# Longitudinal single-cell transcriptional profiling identifies dynamic neurodegenerative mechanisms in Christianson Syndrome rat

**DOI:** 10.64898/2026.10.14.756427

**Authors:** Hasib A. Riaz, Smijin Karthully Soman, Jessica F. Devlin, Gajendra Kumar, YouJin Lee, Eric M. Morrow

## Abstract

Endolysosomal dysfunction is a central feature of many neurodegenerative disorders. Loss-of-function mutations in the endosomal Na+/H+ exchanger NHE6 cause lysosomal dysfunction and the early-onset neurodegenerative disorder Christianson syndrome (CS). CS shares pathological features with more common neurodegenerative diseases; however, the extent of mechanistic overlap remains unclear. Using single-nucleus RNA sequencing across the lifespan in a CS rat model, we define the temporal progression of disease at single-cell resolution in the hippocampus. Neurons exhibit early transcriptional signatures of mitochondrial dysfunction. We investigated mitochondrial function in vitro and ex vivo and discover progressive defects in mitochondrial quality control and bioenergetics in NHE6-null tissue. Furthermore, both transcriptomic and proteomic analyses reveal robust activation of innate immunity, including cGAS-STING signaling which localizes to microglia. Therefore, in CS rat brain, early neuronal endosomal and mitochondrial impairments are followed by pronounced microglial and astrocytic activation, as well as age-dependent decline in oligodendrocyte myelinating capacity. Cross species comparison reveals substantial overlap between single-cell analyses in CS rat and in human postmortem Alzheimer’s disease hippocampus. Together, our findings define the cellular trajectories of neurodegeneration in CS, and identify convergent endolysosomal, mitochondrial, and inflammatory mechanisms that support a broader role for endolysosomal dysfunction in Alzheimer’s disease pathogenesis.

## Extended Data Table 1 for "Longitudinal single-cell transcriptional profiling identifies dynamic neurodegenerative mechanisms in Christianson Syndrome rat"

### Sheet: Month_1
Extended Table1
gene	p_val	avg_log2FC	pct.1	pct.2	p_val_adj	time_point	Sig_Status
Rbfox1	0	0.123334	0.722	0.591	0	1M	Sig
Plp1	0	-0.993129	0.098	0.224	0	1M	Sig
Pnn	0	-0.398963	0.518	0.625	0	1M	Sig
Akap8l	0	-0.393576	0.565	0.669	0	1M	Sig
Zranb2	0	-0.483129	0.506	0.607	0	1M	Sig
Hnrnpa2b1	0	-0.263443	0.69	0.786	0	1M	Sig
Cnbd2	0	1.16407	0.163	0.072	0	1M	Sig
Nop56	0	-0.966207	0.249	0.338	0	1M	Sig
Luc7l3	0	-0.335084	0.619	0.704	0	1M	Sig
Ddx46	0	-0.362367	0.326	0.401	0	1M	Sig
ENSRNOG00000063733	0	-0.349507	0.354	0.429	0	1M	Sig
Srrm2	0	-0.247994	0.712	0.782	0	1M	Sig
Snrnp70	0	-0.150844	0.713	0.764	2.68654e-308	1M	Sig
Kcnj3	3.20921e-288	0.244274	0.411	0.423	6.91842e-284	1M	Sig
Calm2	2.54629e-268	1.31058	0.177	0.069	5.48928e-264	1M	Sig
Chd5	1.93884e-263	-0.484733	0.196	0.256	4.17975e-259	1M	Sig
Uqcrh	1.09967e-253	1.58116	0.112	0.046	2.37068e-249	1M	Sig
Zbtb16	1.3339e-252	-0.151977	0.5	0.504	2.87562e-248	1M	Sig
Atp6v0b	4.45828e-247	-0.546824	0.235	0.323	9.61116e-243	1M	Sig
Ssbp4	1.186e-243	-0.795367	0.169	0.248	2.55678e-239	1M	Sig
Eif2s2	7.4511e-231	-0.483818	0.276	0.347	1.60631e-226	1M	Sig
Taf1d	4.15875e-227	-0.405586	0.416	0.502	8.96543e-223	1M	Sig
Pnisr	1.47553e-218	-0.145499	0.743	0.781	3.18095e-214	1M	Sig
Syt11	2.7538e-206	0.425643	0.269	0.208	5.93665e-202	1M	Sig
Bmyc	7.55061e-200	1.00399	0.087	0.046	1.62776e-195	1M	Sig
Dpp7	1.29412e-198	-0.837004	0.197	0.285	2.78986e-194	1M	Sig
Basp1	4.54372e-190	0.662572	0.244	0.16	9.79536e-186	1M	Sig
Ptov1	6.1141e-180	-0.265456	0.077	0.087	1.31808e-175	1M	Sig
Cpne6	4.1423e-173	-0.612001	0.161	0.223	8.92996e-169	1M	Sig
C8h11orf87	1.11727e-172	0.940798	0.129	0.073	2.40862e-168	1M	Sig
Srsf5	2.48638e-170	-0.305614	0.488	0.555	5.36013e-166	1M	Sig
Tuba1a	9.35659e-170	1.04751	0.094	0.038	2.01709e-165	1M	Sig
Gpd1	5.84598e-167	-0.203359	0.144	0.154	1.26028e-162	1M	Sig
Ywhag	2.45502e-166	0.544364	0.206	0.159	5.29253e-162	1M	Sig
P3h3	1.31885e-164	-0.20709	0.367	0.41	2.84318e-160	1M	Sig
Luc7l2	1.39679e-164	0.156691	0.772	0.753	3.01121e-160	1M	Sig
Sdccag8	3.06142e-164	-0.118024	0.825	0.845	6.59981e-160	1M	Sig
Tcf25	1.84019e-158	-0.30714	0.501	0.554	3.96708e-154	1M	Sig
Adck2	4.93594e-158	2.46935	0.059	0.012	1.06409e-153	1M	Sig
Mpc2	1.15424e-157	0.957654	0.145	0.07	2.48832e-153	1M	Sig
Bcat1	9.74648e-156	-0.174518	0.421	0.459	2.10115e-151	1M	Sig
Ncl	2.15303e-153	-0.21059	0.132	0.149	4.64151e-149	1M	Sig
Lsamp	6.48547e-153	0.148889	0.908	0.928	1.39814e-148	1M	Sig
Bpnt2	4.01963e-152	1.10882	0.105	0.048	8.66553e-148	1M	Sig
Ddx5	1.94035e-147	-0.118322	0.707	0.749	4.18301e-143	1M	Sig
Nme1	2.92701e-146	2.27896	0.052	0.011	6.31005e-142	1M	Sig
Nt5e	1.13834e-144	0.120839	0.265	0.283	2.45404e-140	1M	Sig
Slc4a3	1.2914e-144	-0.383727	0.155	0.192	2.784e-140	1M	Sig
Ddx41	9.03239e-144	-0.560598	0.098	0.131	1.9472e-139	1M	Sig
Brd9	1.77152e-143	-0.142537	0.302	0.333	3.81905e-139	1M	Sig
Mdga2	2.47347e-143	0.117402	0.765	0.749	5.33231e-139	1M	Sig
Enc1	1.44334e-139	0.688441	0.178	0.12	3.11156e-135	1M	Sig
Rpe65	3.11123e-139	-0.850203	0.101	0.146	6.70719e-135	1M	Sig
RT1-T24-1	1.48754e-138	-0.202201	0.439	0.484	3.20685e-134	1M	Sig
LOC120102367	2.09951e-138	0.188367	0.051	0.037	4.52613e-134	1M	Sig
Jpt1	1.08786e-137	0.696305	0.144	0.088	2.3452e-133	1M	Sig
Cnbp	1.14197e-134	0.652862	0.12	0.069	2.46187e-130	1M	Sig
Fkbp5	1.96587e-133	-0.208498	0.231	0.248	4.23803e-129	1M	Sig
ENSRNOG00000069624	1.30273e-132	0.412035	0.041	0.031	2.80842e-128	1M	Sig
Gpm6a	1.46139e-131	0.409132	0.6	0.533	3.15047e-127	1M	Sig
Gps2	3.51059e-128	-0.418442	0.155	0.196	7.56813e-124	1M	Sig
Snrnp27	1.45088e-127	-0.123524	0.056	0.059	3.12781e-123	1M	Sig
Pnma8b	2.1519e-127	1.22516	0.071	0.03	4.63906e-123	1M	Sig
Macrod2	3.02861e-127	0.121741	0.769	0.735	6.52907e-123	1M	Sig
Ywhah	1.14666e-126	0.123801	0.25	0.187	2.47197e-122	1M	Sig
Car11	1.65618e-126	-0.289673	0.229	0.276	3.57039e-122	1M	Sig
Cers2	3.09728e-125	-0.247911	0.463	0.523	6.67713e-121	1M	Sig
Tpr	1.03225e-124	-0.305555	0.323	0.368	2.22531e-120	1M	Sig
Dbnl	1.52165e-124	-0.439871	0.169	0.213	3.28037e-120	1M	Sig
Pja2	2.52511e-124	0.216379	0.289	0.283	5.44362e-120	1M	Sig
Sdhb	1.46824e-122	-0.52407	0.215	0.265	3.16522e-118	1M	Sig
Sec62	1.49643e-122	0.763017	0.145	0.077	3.226e-118	1M	Sig
Hcfc1r1	2.44801e-121	2.75327	0.041	0.007	5.27742e-117	1M	Sig
Pfn1	2.55029e-121	-0.26994	0.318	0.354	5.49791e-117	1M	Sig
Ndufb3	2.28523e-120	2.04983	0.077	0.023	4.9265e-116	1M	Sig
Srrt	2.26004e-117	-0.399842	0.208	0.25	4.8722e-113	1M	Sig
Eif4g2	2.77993e-117	0.95709	0.151	0.061	5.99296e-113	1M	Sig
Sgsm1	7.3122e-117	-0.34878	0.213	0.254	1.57636e-112	1M	Sig
Grik2	5.027e-115	0.101473	0.772	0.769	1.08372e-110	1M	Sig
Abcf1	3.3224e-114	-0.253332	0.22	0.245	7.16242e-110	1M	Sig
Arhgef33	1.95098e-113	-0.209129	0.416	0.461	4.20591e-109	1M	Sig
Stub1	2.19161e-112	-0.711112	0.058	0.082	4.72467e-108	1M	Sig
Pnck	3.94707e-112	-0.704611	0.071	0.107	8.50909e-108	1M	Sig
Rnf139	5.92781e-112	0.796121	0.255	0.137	1.27792e-107	1M	Sig
Dbndd2	1.81123e-110	0.933298	0.116	0.059	3.90466e-106	1M	Sig
Cdk5r1	2.38061e-110	1.36455	0.043	0.016	5.13211e-106	1M	Sig
Cisd1	2.50262e-110	1.11593	0.104	0.046	5.39515e-106	1M	Sig
Ttll7	2.54999e-110	-0.174437	0.53	0.585	5.49727e-106	1M	Sig
H3f3a	1.91654e-109	0.7451	0.116	0.071	4.13169e-105	1M	Sig
Ndufc1	3.79508e-109	0.655975	0.101	0.063	8.18144e-105	1M	Sig
Mpc1	7.94696e-107	1.26491	0.115	0.041	1.71321e-102	1M	Sig
Ccz1	3.03578e-106	-0.181932	0.221	0.247	6.54454e-102	1M	Sig
Slc22a17	5.17325e-106	-0.204863	0.331	0.373	1.11525e-101	1M	Sig
Clasrp	2.43482e-105	-0.417985	0.177	0.218	5.24899e-101	1M	Sig
Matk	1.79026e-104	-0.526876	0.197	0.254	3.85945e-100	1M	Sig
Nrxn1	4.88566e-104	0.183315	0.71	0.693	1.05325e-99	1M	Sig
Dkc1	5.39337e-104	-0.218678	0.163	0.189	1.1627e-99	1M	Sig
Glrx2	5.93543e-104	1.65352	0.03	0.008	1.27956e-99	1M	Sig
Ldhal1	1.01976e-103	-0.126576	0.239	0.254	2.1984e-99	1M	Sig
Ddn	1.89812e-102	1.21984	0.048	0.019	4.09196e-98	1M	Sig
Dhx36	1.36419e-101	-0.284215	0.468	0.525	2.94093e-97	1M	Sig
Psmb7	2.10063e-101	0.889468	0.103	0.048	4.52855e-97	1M	Sig
Rps6kb2	2.40226e-101	-0.24308	0.174	0.205	5.17879e-97	1M	Sig
Sprn	9.11261e-101	1.08094	0.052	0.026	1.9645e-96	1M	Sig
Nme2	9.44679e-101	2.75624	0.045	0.007	2.03654e-96	1M	Sig
Purb	4.62151e-100	0.25847	0.156	0.134	9.96306e-96	1M	Sig
C12h12orf43	3.84587e-99	-0.202676	0.24	0.279	8.29093e-95	1M	Sig
Cadm2	7.17726e-99	0.171975	0.762	0.766	1.54727e-94	1M	Sig
Eno2	1.19396e-98	-0.33567	0.186	0.229	2.57395e-94	1M	Sig
Bloc1s4	1.91027e-98	1.24735	0.04	0.017	4.11815e-94	1M	Sig
Mrps5	2.57357e-98	-0.365316	0.154	0.188	5.54811e-94	1M	Sig
Atp6v1g2	2.96313e-98	1.25322	0.068	0.027	6.38793e-94	1M	Sig
Rprml	3.56317e-98	0.639288	0.097	0.066	7.68148e-94	1M	Sig
Lmbr1l	7.59506e-98	-0.323002	0.202	0.245	1.63734e-93	1M	Sig
Fcho1	9.6005e-98	-0.285483	0.19	0.235	2.06968e-93	1M	Sig
Higd2a	2.25655e-97	1.0104	0.059	0.028	4.86466e-93	1M	Sig
Atp5f1c	3.39857e-97	0.359356	0.295	0.207	7.32664e-93	1M	Sig
Tmem30a	4.807e-97	0.800413	0.132	0.063	1.03629e-92	1M	Sig
Nrbp2	9.54523e-97	-0.210637	0.09	0.101	2.05776e-92	1M	Sig
Ptges3	1.57544e-96	1.13119	0.101	0.041	3.39634e-92	1M	Sig
LOC120101758	1.77027e-96	-0.416146	0.023	0.033	3.81636e-92	1M	Sig
Hnrnpa1	1.99953e-96	-0.381819	0.262	0.31	4.31059e-92	1M	Sig
Swi5	7.14605e-96	1.22782	0.064	0.026	1.54055e-91	1M	Sig
U2surp	1.06749e-95	-0.234049	0.434	0.489	2.3013e-91	1M	Sig
Rnf187	3.57095e-95	1.69584	0.063	0.019	7.69826e-91	1M	Sig
Rpl31	5.17144e-95	1.54861	0.073	0.024	1.11486e-90	1M	Sig
ENSRNOG00000066426	7.47372e-94	0.875989	0.044	0.023	1.61118e-89	1M	Sig
Fahd1	1.50398e-93	0.426734	0.071	0.054	3.24228e-89	1M	Sig
Ndufa13	2.88548e-92	2.06861	0.03	0.006	6.22053e-88	1M	Sig
Aplp1	8.59682e-92	-0.468599	0.076	0.083	1.8533e-87	1M	Sig
Ajm1	5.59746e-91	0.709326	0.106	0.065	1.2067e-86	1M	Sig
Ube3a	1.54939e-90	-0.173338	0.605	0.618	3.34018e-86	1M	Sig
Nefl	4.21781e-89	1.28423	0.033	0.013	9.09275e-85	1M	Sig
Prpf4b	2.12527e-88	-0.143716	0.7	0.737	4.58165e-84	1M	Sig
Spcs3	2.70981e-88	2.05549	0.041	0.01	5.8418e-84	1M	Sig
Cx3cl1	3.0006e-85	0.803345	0.085	0.05	6.4687e-81	1M	Sig
Thy1	3.78443e-85	1.18242	0.05	0.023	8.15847e-81	1M	Sig
Son	4.24827e-85	-0.130214	0.583	0.626	9.15843e-81	1M	Sig
Nexmif	1.03173e-84	0.448892	0.09	0.067	2.22421e-80	1M	Sig
Gipc1	2.144e-84	-0.316028	0.251	0.287	4.62203e-80	1M	Sig
Rbm5	1.12291e-83	-0.151276	0.611	0.651	2.42076e-79	1M	Sig
Eif4h	2.10931e-83	1.09477	0.08	0.031	4.54725e-79	1M	Sig
Nrxn3	4.68245e-83	0.107935	0.533	0.541	1.00944e-78	1M	Sig
Hist3h2ba	6.8133e-83	0.456165	0.111	0.078	1.46881e-78	1M	Sig
Mlip	2.15646e-82	0.261398	0.298	0.283	4.64889e-78	1M	Sig
Map1a	2.97771e-82	1.29288	0.093	0.035	6.41934e-78	1M	Sig
Ptn	4.61207e-82	0.813518	0.261	0.173	9.9427e-78	1M	Sig
Ubxn6	5.23002e-82	-0.764055	0.029	0.041	1.12749e-77	1M	Sig
Lin7c	6.15622e-82	0.838525	0.037	0.021	1.32716e-77	1M	Sig
Fis1	1.38492e-81	1.25014	0.099	0.042	2.98562e-77	1M	Sig
Rpl21.1	1.83783e-81	1.33483	0.082	0.032	3.962e-77	1M	Sig
Il1rapl1	1.06143e-80	0.140173	0.776	0.79	2.28823e-76	1M	Sig
Uqcc4	1.34903e-80	0.680651	0.075	0.054	2.90824e-76	1M	Sig
Arl6ip5	2.23176e-80	0.564677	0.08	0.053	4.81123e-76	1M	Sig
Rab24	8.77566e-80	-0.333162	0.154	0.188	1.89186e-75	1M	Sig
Mycbp2	1.07762e-79	-0.136848	0.71	0.74	2.32314e-75	1M	Sig
Swt1	3.33726e-79	-0.25566	0.283	0.328	7.19447e-75	1M	Sig
Pura	8.2268e-79	0.109523	0.323	0.321	1.77353e-74	1M	Sig
ENSRNOG00000070836	1.55175e-78	-0.166871	0.266	0.286	3.34525e-74	1M	Sig
Vps52	2.74298e-78	-0.348929	0.251	0.302	5.91331e-74	1M	Sig
Gfap	2.85742e-78	-0.920955	0.103	0.112	6.16003e-74	1M	Sig
Traf3ip1	3.95117e-78	-0.34526	0.138	0.171	8.51793e-74	1M	Sig
Tm2d2	1.0886e-77	2.26727	0.028	0.006	2.34681e-73	1M	Sig
Tnip2	1.10912e-77	-0.162339	0.465	0.502	2.39105e-73	1M	Sig
Nars1	1.59513e-77	-0.530861	0.073	0.095	3.43879e-73	1M	Sig
Mast3	2.319e-77	-0.185769	0.399	0.451	4.9993e-73	1M	Sig
Romo1	2.41069e-77	2.5882	0.018	0.002	5.19696e-73	1M	Sig
C1qtnf4	4.52011e-77	0.763725	0.126	0.075	9.74445e-73	1M	Sig
Ostm1	5.06494e-77	1.3056	0.036	0.012	1.0919e-72	1M	Sig
Noc2l	8.14374e-77	-0.363988	0.184	0.22	1.75563e-72	1M	Sig
Snrnp48	3.40268e-76	-0.244271	0.266	0.303	7.3355e-72	1M	Sig
Mphosph8	4.17155e-76	-0.240318	0.475	0.53	8.99302e-72	1M	Sig
Fez1	5.51082e-76	0.514591	0.261	0.21	1.18802e-71	1M	Sig
Fam50a	7.66347e-76	-0.280103	0.055	0.069	1.65209e-71	1M	Sig
Prnp	1.20888e-75	0.666173	0.078	0.044	2.6061e-71	1M	Sig
Ddrgk1	2.58488e-75	-0.283608	0.203	0.236	5.57249e-71	1M	Sig
Ndufa7	7.85946e-75	1.91477	0.048	0.011	1.69434e-70	1M	Sig
Tspoap1	8.3309e-75	-0.357218	0.201	0.241	1.79597e-70	1M	Sig
C1h11orf58	8.51237e-74	0.463728	0.097	0.068	1.8351e-69	1M	Sig
Epha7	8.68761e-74	0.222268	0.365	0.364	1.87287e-69	1M	Sig
Pabpn1	3.83187e-73	-0.17549	0.404	0.445	8.26075e-69	1M	Sig
Cxcl12	7.69947e-73	0.527289	0.079	0.053	1.65985e-68	1M	Sig
Ddx24	2.13716e-72	-0.484435	0.255	0.32	4.6073e-68	1M	Sig
Gabrb1	2.38449e-72	0.160633	0.619	0.597	5.14049e-68	1M	Sig
ENSRNOG00000069588	4.2061e-72	-0.263655	0.458	0.48	9.06752e-68	1M	Sig
Lamtor2	2.07377e-71	1.91737	0.041	0.011	4.47064e-67	1M	Sig
Arpc5l	2.20705e-71	1.47632	0.053	0.02	4.75796e-67	1M	Sig
Dnaja1	3.7517e-71	0.419935	0.11	0.08	8.08793e-67	1M	Sig
Ktn1	8.23888e-71	-0.161497	0.52	0.55	1.77614e-66	1M	Sig
Homer1	2.00485e-70	-0.133308	0.308	0.296	4.32206e-66	1M	Sig
Mrps2	4.65569e-70	1.35469	0.016	0.004	1.00367e-65	1M	Sig
Camk2a	6.16006e-70	-0.267863	0.407	0.439	1.32799e-65	1M	Sig
Rpap1	6.50028e-69	-0.147594	0.396	0.431	1.40133e-64	1M	Sig
Hnrnpdl	1.06447e-68	-0.133883	0.312	0.339	2.29477e-64	1M	Sig
Sdhaf1.1	3.77294e-68	1.79482	0.019	0.006	8.13371e-64	1M	Sig
Atf4	4.0373e-68	1.05775	0.034	0.019	8.7036e-64	1M	Sig
Bri3	4.22494e-68	2.09572	0.044	0.008	9.10812e-64	1M	Sig
Abhd17a	4.54991e-68	1.95951	0.028	0.005	9.8087e-64	1M	Sig
Emc8	5.72251e-68	-0.36065	0.296	0.35	1.23366e-63	1M	Sig
ENSRNOG00000063535	9.06019e-68	1.75766	0.021	0.005	1.9532e-63	1M	Sig
Rtn4	1.62784e-67	0.395341	0.325	0.265	3.50929e-63	1M	Sig
AABR07049554.2	1.15529e-66	-0.153872	0.414	0.448	2.49057e-62	1M	Sig
Eif5b	2.39739e-66	-0.244671	0.34	0.378	5.16829e-62	1M	Sig
Zbtb18	1.67146e-65	0.401417	0.125	0.099	3.60334e-61	1M	Sig
Ndufv2	2.13405e-65	1.06409	0.09	0.037	4.60058e-61	1M	Sig
Srrm4	3.81739e-65	-0.325943	0.26	0.301	8.22954e-61	1M	Sig
Mrpl57	4.65335e-65	0.607986	0.053	0.035	1.00317e-60	1M	Sig
Zfand2b	6.93646e-65	-0.440882	0.074	0.099	1.49536e-60	1M	Sig
Eif5	8.06507e-65	0.464942	0.198	0.117	1.73867e-60	1M	Sig
Idh3g	9.99136e-65	-0.368148	0.067	0.084	2.15394e-60	1M	Sig
Ostc	2.22538e-64	0.469829	0.063	0.04	4.79747e-60	1M	Sig
Pcdh9	2.71504e-64	0.244205	0.908	0.893	5.85308e-60	1M	Sig
Serf2	3.09744e-64	0.80741	0.063	0.037	6.67746e-60	1M	Sig
Rpl30	3.68721e-64	3.69154	0.014	0	7.94888e-60	1M	Sig
ENSRNOG00000063228	8.20139e-64	-0.143367	0.317	0.346	1.76806e-59	1M	Sig
Lsr	1.00722e-63	-0.153241	0.084	0.093	2.17137e-59	1M	Sig
Clta	1.80166e-63	0.590926	0.105	0.048	3.88402e-59	1M	Sig
Hsp90b1	3.31998e-63	0.518454	0.034	0.02	7.15721e-59	1M	Sig
Cdk11b	7.34571e-63	-0.222223	0.303	0.337	1.58359e-58	1M	Sig
Cdc42	1.50302e-62	0.295194	0.306	0.294	3.2402e-58	1M	Sig
Psenen	1.51435e-62	1.50578	0.021	0.007	3.26463e-58	1M	Sig
Rbmxl1	1.83869e-62	1.47118	0.033	0.012	3.96385e-58	1M	Sig
Mrpl17	1.94838e-62	0.580799	0.067	0.04	4.20031e-58	1M	Sig
Hmgxb3	6.7518e-62	-0.365324	0.219	0.265	1.45555e-57	1M	Sig
Ahi1	6.90589e-62	-0.320982	0.535	0.588	1.48877e-57	1M	Sig
Tbc1d22al	7.25894e-62	1.53465	0.029	0.011	1.56488e-57	1M	Sig
Ppan	1.86068e-61	-0.447108	0.096	0.122	4.01126e-57	1M	Sig
Fam133b	2.26952e-61	-0.189205	0.268	0.304	4.89263e-57	1M	Sig
Clk1	3.25477e-61	-0.189101	0.382	0.424	7.01663e-57	1M	Sig
Syngr3	6.98194e-61	1.10667	0.04	0.019	1.50517e-56	1M	Sig
AABR07071891.3	8.34832e-61	-0.936794	0.047	0.08	1.79973e-56	1M	Sig
Safb2	9.71812e-61	-0.170711	0.393	0.426	2.09503e-56	1M	Sig
Nol11	2.54923e-60	-0.447343	0.175	0.214	5.49564e-56	1M	Sig
C17h6orf62	1.98756e-59	0.109858	0.206	0.203	4.28479e-55	1M	Sig
Ssb	3.17459e-59	-0.335888	0.175	0.21	6.84378e-55	1M	Sig
Pgm2l1	3.33077e-59	0.161012	0.252	0.241	7.18048e-55	1M	Sig
Mysm1	3.33258e-59	-0.274544	0.317	0.361	7.18438e-55	1M	Sig
Acadvl	5.21757e-59	-0.498736	0.043	0.054	1.1248e-54	1M	Sig
Ctnnd2	5.62311e-59	0.206697	0.694	0.674	1.21223e-54	1M	Sig
Cfdp1	8.95631e-59	-0.148886	0.315	0.334	1.9308e-54	1M	Sig
Gmfb	9.26416e-59	2.73444	0.019	0.002	1.99717e-54	1M	Sig
Cadm1	1.98724e-58	0.234102	0.695	0.657	4.2841e-54	1M	Sig
Tspan7	4.59093e-58	0.472747	0.426	0.35	9.89712e-54	1M	Sig
Timm44	5.12416e-58	-0.410709	0.103	0.13	1.10467e-53	1M	Sig
Srsf7	1.13372e-57	-0.214053	0.635	0.687	2.44408e-53	1M	Sig
Tle1	3.66326e-57	0.203272	0.297	0.277	7.89725e-53	1M	Sig
Col16a1	7.72489e-57	-0.614783	0.074	0.096	1.66533e-52	1M	Sig
Supt5h	1.06445e-56	-0.22423	0.263	0.291	2.29473e-52	1M	Sig
Sptssa	1.3075e-56	0.689819	0.055	0.035	2.81871e-52	1M	Sig
Cmip	2.62662e-56	-0.106886	0.536	0.56	5.66247e-52	1M	Sig
Dcc	3.33563e-56	0.183118	0.628	0.604	7.19096e-52	1M	Sig
Cox6c	5.7825e-56	3.10132	0.013	0.001	1.24659e-51	1M	Sig
Rfc4	7.79192e-56	-1.0977	0.021	0.038	1.67978e-51	1M	Sig
Fam13c	1.07116e-55	-0.851055	0.334	0.404	2.30921e-51	1M	Sig
Nr3c2	1.83959e-55	0.125587	0.467	0.462	3.96579e-51	1M	Sig
Vps9d1	1.84831e-55	-0.284511	0.26	0.303	3.98458e-51	1M	Sig
Nxpe1	1.93684e-55	-0.235399	0.244	0.285	4.17544e-51	1M	Sig
Txndc15.1	3.18731e-55	0.527465	0.104	0.064	6.8712e-51	1M	Sig
Brinp1	3.20902e-55	0.120118	0.4	0.4	6.918e-51	1M	Sig
Dmd	5.1935e-55	0.155345	0.639	0.609	1.11962e-50	1M	Sig
Akr7a2	6.84862e-55	0.476955	0.023	0.014	1.47643e-50	1M	Sig
Mzt1	8.05169e-55	1.09387	0.023	0.011	1.73578e-50	1M	Sig
Ndufa12	8.52377e-55	1.67072	0.015	0.004	1.83756e-50	1M	Sig
Upf2	9.82527e-55	-0.215318	0.332	0.366	2.11813e-50	1M	Sig
Atxn7l3b	1.51602e-54	0.590597	0.039	0.023	3.26824e-50	1M	Sig
Sbds	1.95075e-54	-0.270797	0.116	0.138	4.20542e-50	1M	Sig
Camk2n1	4.55554e-54	2.36341	0.027	0.003	9.82083e-50	1M	Sig
Myo9b	5.00087e-54	-0.203868	0.264	0.288	1.07809e-49	1M	Sig
Coq8b	1.05807e-53	-0.361115	0.196	0.235	2.28098e-49	1M	Sig
Pfdn5	1.39004e-53	0.972977	0.054	0.024	2.99665e-49	1M	Sig
Tnrc6c	2.11559e-53	-0.180163	0.591	0.633	4.5608e-49	1M	Sig
Pdcd7	2.44101e-53	-0.436624	0.137	0.169	5.26234e-49	1M	Sig
Polr1d	3.73469e-53	0.526239	0.08	0.052	8.05124e-49	1M	Sig
Rnf227	5.95846e-53	2.07831	0.016	0.004	1.28452e-48	1M	Sig
Tssc4	6.78266e-53	0.246155	0.082	0.06	1.46221e-48	1M	Sig
Mt-cyb	7.67655e-53	0.302698	0.345	0.223	1.65491e-48	1M	Sig
Tmem203	8.53801e-53	2.1474	0.018	0.004	1.84062e-48	1M	Sig
Slc35f4	9.11763e-53	0.211576	0.214	0.192	1.96558e-48	1M	Sig
Rfx3	1.14292e-52	0.110983	0.465	0.469	2.46391e-48	1M	Sig
Spetex-2Fl1	1.90801e-52	-0.541738	0.075	0.102	4.11329e-48	1M	Sig
Tspan3	2.05517e-52	0.917006	0.101	0.046	4.43053e-48	1M	Sig
Eef1a1	4.96801e-52	1.91699	0.059	0.014	1.071e-47	1M	Sig
Tm9sf4	5.99104e-52	-0.184775	0.278	0.302	1.29155e-47	1M	Sig
Myo18a	7.80924e-52	-0.204054	0.357	0.384	1.68352e-47	1M	Sig
Rufy2	8.05237e-52	-0.112488	0.55	0.581	1.73593e-47	1M	Sig
Ccdc174	1.20738e-51	-0.255474	0.145	0.17	2.60287e-47	1M	Sig
Ptprs	1.22735e-51	-0.182565	0.465	0.495	2.64591e-47	1M	Sig
Fam76b	1.89255e-51	-0.210645	0.247	0.275	4.07995e-47	1M	Sig
ENSRNOG00000062927	2.44101e-51	2.34534	0.022	0.003	5.26233e-47	1M	Sig
Sh3bgrl1	3.42378e-51	0.133229	0.129	0.11	7.38098e-47	1M	Sig
Retreg2	4.0974e-51	0.760354	0.063	0.037	8.83318e-47	1M	Sig
Ctsf	5.79886e-51	-0.552748	0.027	0.039	1.25012e-46	1M	Sig
AABR07064719.2	6.40421e-51	-0.113322	0.445	0.471	1.38062e-46	1M	Sig
Ncdn	6.96338e-51	0.960421	0.068	0.032	1.50117e-46	1M	Sig
Ncbp2as2	1.83308e-50	1.34653	0.022	0.009	3.95175e-46	1M	Sig
Atp6v1b2	2.71349e-50	-0.342947	0.161	0.201	5.84975e-46	1M	Sig
Trim44	3.27923e-50	-0.207529	0.435	0.468	7.06936e-46	1M	Sig
Irf3	3.59331e-50	-0.287561	0.195	0.228	7.74645e-46	1M	Sig
Dnpep	6.13438e-50	-0.314657	0.101	0.122	1.32245e-45	1M	Sig
Fam135b	6.46737e-50	0.189673	0.427	0.414	1.39424e-45	1M	Sig
Ywhaz	7.6653e-50	0.770098	0.056	0.033	1.65249e-45	1M	Sig
Ndufab1	8.6571e-50	1.54129	0.04	0.014	1.8663e-45	1M	Sig
Cdk4	9.03867e-50	-0.193082	0.324	0.359	1.94856e-45	1M	Sig
Psmd13	1.1446e-49	-0.22097	0.108	0.122	2.46752e-45	1M	Sig
LOC103691935	1.18621e-49	-0.423585	0.013	0.018	2.55723e-45	1M	Sig
Cox7a2l	1.73944e-49	1.15861	0.066	0.031	3.74988e-45	1M	Sig
Kndc1	3.34758e-49	-0.52227	0.285	0.322	7.21672e-45	1M	Sig
Fermt2	4.17063e-49	-0.133921	0.304	0.328	8.99104e-45	1M	Sig
Ptbp2	5.53046e-49	0.105549	0.532	0.513	1.19226e-44	1M	Sig
Knop1	6.50226e-49	-0.295642	0.244	0.282	1.40176e-44	1M	Sig
Atp6v1e1	7.42675e-49	0.485922	0.117	0.084	1.60106e-44	1M	Sig
Ngdn	1.49816e-48	-0.350231	0.118	0.149	3.22972e-44	1M	Sig
Slc16a1	1.56605e-48	0.383816	0.063	0.049	3.37608e-44	1M	Sig
Tpm3	2.03666e-48	-0.473204	0.168	0.208	4.39064e-44	1M	Sig
Mtrex	2.38263e-48	-0.180256	0.406	0.439	5.13647e-44	1M	Sig
Ndufb4	3.22096e-48	3.46998	0.013	0.001	6.94375e-44	1M	Sig
Dync1h1	3.6789e-48	-0.305586	0.259	0.281	7.93097e-44	1M	Sig
Pdap1	3.81993e-48	-0.229616	0.246	0.282	8.235e-44	1M	Sig
Rsrc2	4.59063e-48	-0.220961	0.282	0.312	9.89649e-44	1M	Sig
Cct3	8.17039e-48	-0.162935	0.174	0.185	1.76137e-43	1M	Sig
Fam171b	1.00794e-47	0.136439	0.217	0.207	2.17292e-43	1M	Sig
Nap1l1	1.43428e-47	-0.362939	0.182	0.219	3.09203e-43	1M	Sig
Uvrag	1.54441e-47	-0.246535	0.474	0.517	3.32944e-43	1M	Sig
Egr1	1.66972e-47	0.821389	0.018	0.014	3.59958e-43	1M	Sig
Ptprn	2.84335e-47	-0.264374	0.131	0.15	6.1297e-43	1M	Sig
Fxr1	7.19438e-47	-0.123851	0.477	0.502	1.55096e-42	1M	Sig
Suclg1	8.59552e-47	0.794827	0.056	0.033	1.85302e-42	1M	Sig
Bin1	1.09559e-46	-0.113348	0.528	0.574	2.36187e-42	1M	Sig
Abcc5	1.1596e-46	-0.192631	0.535	0.577	2.49986e-42	1M	Sig
Mrpl51	1.39112e-46	1.98973	0.023	0.006	2.99898e-42	1M	Sig
Negr1	2.03087e-46	0.172339	0.653	0.622	4.37816e-42	1M	Sig
Scn2b	2.39698e-46	0.772274	0.084	0.049	5.16742e-42	1M	Sig
Jun	2.52389e-46	0.321634	0.04	0.025	5.44101e-42	1M	Sig
Tcp1	4.01542e-46	0.861627	0.066	0.034	8.65644e-42	1M	Sig
Mdga1	4.44863e-46	-0.229008	0.12	0.144	9.59036e-42	1M	Sig
Cnot3	5.48826e-46	-0.228062	0.115	0.131	1.18316e-41	1M	Sig
Epm2aip1	7.20652e-46	0.603778	0.112	0.067	1.55358e-41	1M	Sig
Kif1a	7.95758e-46	-0.225708	0.355	0.386	1.71549e-41	1M	Sig
Zfp804a	7.97677e-46	0.123699	0.36	0.352	1.71963e-41	1M	Sig
FAM187A	8.64942e-46	-1.47417	0.007	0.016	1.86464e-41	1M	Sig
H3f3b	1.39128e-45	0.888183	0.047	0.021	2.99933e-41	1M	Sig
Mal2	1.51185e-45	0.477739	0.126	0.097	3.25925e-41	1M	Sig
Uckl1	1.7048e-45	-0.104661	0.109	0.12	3.67521e-41	1M	Sig
Tmod2	1.72169e-45	-0.105697	0.313	0.33	3.71162e-41	1M	Sig
Srpk1	2.31343e-45	-0.116171	0.15	0.165	4.98729e-41	1M	Sig
Dgkz	2.35242e-45	-0.407818	0.309	0.368	5.07135e-41	1M	Sig
Kifc2	2.5171e-45	-0.288518	0.19	0.219	5.42637e-41	1M	Sig
Ilf2	3.13283e-45	-0.252683	0.203	0.235	6.75376e-41	1M	Sig
Tnfrsf11a	3.54288e-45	0.206044	0.123	0.11	7.63773e-41	1M	Sig
Arl1	4.2277e-45	0.922206	0.022	0.011	9.11408e-41	1M	Sig
Dynlt3	5.99143e-45	0.609581	0.023	0.013	1.29163e-40	1M	Sig
Nsa2	9.78384e-45	-0.369108	0.13	0.155	2.1092e-40	1M	Sig
Cpt1c	9.93975e-45	-0.457925	0.142	0.171	2.14281e-40	1M	Sig
B3galt1	1.22837e-44	0.1595	0.777	0.756	2.64812e-40	1M	Sig
Kif5a	1.3223e-44	-0.258576	0.239	0.27	2.85061e-40	1M	Sig
Polr2f	1.62588e-44	1.43075	0.025	0.008	3.50508e-40	1M	Sig
Ccdc9	1.68987e-44	-0.146245	0.16	0.165	3.64302e-40	1M	Sig
Snf8	1.75308e-44	1.72066	0.031	0.008	3.7793e-40	1M	Sig
Mapk8ip3	1.90022e-44	-0.184202	0.394	0.429	4.0965e-40	1M	Sig
Gps1	2.54257e-44	-0.689271	0.037	0.049	5.48127e-40	1M	Sig
Ilk	2.8028e-44	-0.240663	0.11	0.129	6.04228e-40	1M	Sig
Acyp2	6.75927e-44	0.103875	0.414	0.408	1.45716e-39	1M	Sig
Fkrp	6.95529e-44	0.238623	0.028	0.021	1.49942e-39	1M	Sig
ENSRNOG00000069110	8.36034e-44	-0.379922	0.088	0.108	1.80232e-39	1M	Sig
Plcb1	8.4429e-44	0.155643	0.638	0.622	1.82012e-39	1M	Sig
Tp53rka	8.4547e-44	1.5486	0.02	0.006	1.82266e-39	1M	Sig
Zc3h18	8.99708e-44	-0.24901	0.176	0.202	1.93959e-39	1M	Sig
Ccnl2	9.55726e-44	-0.111236	0.431	0.464	2.06035e-39	1M	Sig
Grin2a	1.11916e-43	-0.141268	0.444	0.459	2.41269e-39	1M	Sig
Drap1	1.16554e-43	0.249955	0.035	0.029	2.51267e-39	1M	Sig
Atp5mc2	1.21158e-43	2.61214	0.021	0.003	2.61192e-39	1M	Sig
Tmem121	1.44207e-43	0.21214	0.015	0.008	3.10882e-39	1M	Sig
Psma4	2.34402e-43	2.64194	0.028	0.004	5.05325e-39	1M	Sig
Pfn2	3.12077e-43	0.765892	0.037	0.026	6.72776e-39	1M	Sig
Dact3	4.35447e-43	1.15204	0.034	0.016	9.38736e-39	1M	Sig
Plppr4	4.81857e-43	0.138757	0.306	0.305	1.03879e-38	1M	Sig
Ptpn11	8.56007e-43	-0.149158	0.206	0.216	1.84538e-38	1M	Sig
Trappc5	8.68744e-43	2.04766	0.016	0.004	1.87284e-38	1M	Sig
Eprs1	9.63413e-43	-0.452045	0.209	0.248	2.07692e-38	1M	Sig
Psmd6	2.28139e-42	-0.112375	0.396	0.422	4.91822e-38	1M	Sig
Vdac1	2.35803e-42	0.56877	0.125	0.09	5.08343e-38	1M	Sig
Sf3a3	2.36599e-42	-0.180511	0.111	0.124	5.1006e-38	1M	Sig
Zdhhc14	2.40063e-42	-0.22151	0.513	0.545	5.17528e-38	1M	Sig
Tob1	2.62737e-42	0.48781	0.038	0.029	5.66409e-38	1M	Sig
Mtmr2	3.33791e-42	-0.126895	0.2	0.208	7.19586e-38	1M	Sig
Tmem63b	3.74242e-42	-0.290729	0.207	0.236	8.06792e-38	1M	Sig
Cpsf6	4.56064e-42	0.120209	0.437	0.418	9.83183e-38	1M	Sig
Hadha	6.86043e-42	-0.22583	0.312	0.354	1.47897e-37	1M	Sig
Ppil2	9.56431e-42	-0.213385	0.175	0.203	2.06187e-37	1M	Sig
Pcdh20	1.11067e-41	1.00649	0.033	0.017	2.39437e-37	1M	Sig
ENSRNOG00000065487	1.4766e-41	1.05393	0.026	0.012	3.18325e-37	1M	Sig
Srp9	1.51089e-41	2.51006	0.016	0.003	3.25718e-37	1M	Sig
Lysmd2	1.58255e-41	0.909752	0.018	0.01	3.41167e-37	1M	Sig
Tle4	1.65437e-41	0.228117	0.339	0.3	3.56648e-37	1M	Sig
Sfr1	2.01383e-41	1.04727	0.041	0.027	4.34141e-37	1M	Sig
Trmt1	2.09179e-41	-0.449787	0.068	0.082	4.50949e-37	1M	Sig
Daam1	2.14465e-41	-0.109715	0.552	0.57	4.62344e-37	1M	Sig
ENSRNOG00000068218	2.38829e-41	3.63868	0.018	0.002	5.14868e-37	1M	Sig
Filip1l	2.90756e-41	-0.232625	0.345	0.385	6.26812e-37	1M	Sig
Pex11a	3.07694e-41	-0.447329	0.035	0.043	6.63327e-37	1M	Sig
Thoc5	3.28213e-41	-0.396298	0.17	0.201	7.07561e-37	1M	Sig
Ano8	3.47808e-41	-0.369926	0.075	0.091	7.49805e-37	1M	Sig
ENSRNOG00000070982	3.66321e-41	-0.198902	0.443	0.476	7.89714e-37	1M	Sig
ENSRNOG00000066498	4.438e-41	1.35148	0.023	0.009	9.56743e-37	1M	Sig
Atn1	5.35984e-41	1.25252	0.026	0.01	1.15547e-36	1M	Sig
Slc38a3	5.42624e-41	0.195614	0.085	0.067	1.16979e-36	1M	Sig
Hpcal4	7.03238e-41	0.234827	0.145	0.138	1.51604e-36	1M	Sig
Smc1a	7.44214e-41	-0.171307	0.225	0.242	1.60438e-36	1M	Sig
Ube2m	8.80943e-41	-0.320445	0.016	0.017	1.89914e-36	1M	Sig
Mrpl36	9.97235e-41	2.14298	0.011	0.002	2.14984e-36	1M	Sig
ENSRNOG00000062713	1.02373e-40	2.31537	0.018	0.002	2.20695e-36	1M	Sig
ENSRNOG00000033654	1.41222e-40	0.428134	0.041	0.031	3.04446e-36	1M	Sig
Wdr54	1.84106e-40	-0.316113	0.065	0.079	3.96895e-36	1M	Sig
Cebpz	1.90775e-40	-0.361462	0.117	0.141	4.11272e-36	1M	Sig
Kcnab2	2.63129e-40	-0.205572	0.278	0.312	5.67254e-36	1M	Sig
Lonp1	2.64558e-40	-0.171389	0.085	0.096	5.70334e-36	1M	Sig
Nkain2	2.71795e-40	0.162994	0.701	0.707	5.85937e-36	1M	Sig
Tp53inp2	4.03465e-40	0.58076	0.055	0.037	8.6979e-36	1M	Sig
Sh3gl1	4.68143e-40	-0.179808	0.256	0.283	1.00922e-35	1M	Sig
Selenop	4.69169e-40	0.213109	0.068	0.057	1.01143e-35	1M	Sig
Eef1d	4.89267e-40	1.72156	0.062	0.016	1.05476e-35	1M	Sig
Rpl13	5.19017e-40	1.19184	0.066	0.027	1.1189e-35	1M	Sig
Vcp	5.65171e-40	1.01396	0.08	0.034	1.2184e-35	1M	Sig
Mgat4c	5.76799e-40	0.260542	0.257	0.231	1.24346e-35	1M	Sig
Adgrl3	6.02766e-40	0.129386	0.755	0.735	1.29944e-35	1M	Sig
Cpeb4	6.19255e-40	0.121419	0.639	0.619	1.33499e-35	1M	Sig
Atm	6.89742e-40	-0.346539	0.313	0.361	1.48695e-35	1M	Sig
Insyn2a	8.62614e-40	-0.105705	0.261	0.265	1.85962e-35	1M	Sig
Tecr	9.61223e-40	0.103526	0.185	0.172	2.0722e-35	1M	Sig
Snx32	1.05372e-39	-0.188366	0.178	0.205	2.27162e-35	1M	Sig
Dstn	1.49377e-39	0.763944	0.021	0.007	3.22026e-35	1M	Sig
Cacna2d3	1.71243e-39	0.102823	0.586	0.565	3.69165e-35	1M	Sig
Qki	1.90196e-39	0.122978	0.757	0.694	4.10024e-35	1M	Sig
Uba52	2.00482e-39	1.55535	0.05	0.014	4.32199e-35	1M	Sig
Aup1	2.19497e-39	-0.675512	0.037	0.048	4.73191e-35	1M	Sig
P2ry14	2.25856e-39	-0.174405	0.325	0.349	4.869e-35	1M	Sig
Ppp2r2b	2.97563e-39	0.231879	0.748	0.705	6.41486e-35	1M	Sig
Fitm2	2.97802e-39	0.496473	0.016	0.008	6.42001e-35	1M	Sig
Tmem208	3.08765e-39	-0.626494	0.121	0.152	6.65637e-35	1M	Sig
Pin1	3.19119e-39	0.549028	0.085	0.061	6.87957e-35	1M	Sig
Dip2b	4.50274e-39	-0.124389	0.492	0.514	9.707e-35	1M	Sig
Erp29	5.0246e-39	-0.264387	0.086	0.073	1.0832e-34	1M	Sig
Arf1	5.06492e-39	0.840204	0.031	0.018	1.0919e-34	1M	Sig
Ppa1.1	5.85277e-39	0.99153	0.072	0.037	1.26174e-34	1M	Sig
Prkcsh	6.48813e-39	-0.36442	0.117	0.141	1.39871e-34	1M	Sig
Sez6l2	7.27296e-39	-0.270821	0.294	0.337	1.5679e-34	1M	Sig
Unc13a	1.19293e-38	-0.300538	0.181	0.213	2.57171e-34	1M	Sig
Chd3	1.44747e-38	-0.115167	0.181	0.192	3.12045e-34	1M	Sig
Ap3d1	2.00356e-38	-0.13622	0.176	0.194	4.31928e-34	1M	Sig
Nono	2.41669e-38	-0.221935	0.239	0.271	5.20991e-34	1M	Sig
Lynx1	3.04137e-38	2.5116	0.012	0.002	6.55659e-34	1M	Sig
Tspyl4	3.40238e-38	1.05873	0.03	0.015	7.33486e-34	1M	Sig
Crym	5.78819e-38	0.490813	0.089	0.066	1.24782e-33	1M	Sig
Cep290	6.65746e-38	-0.21201	0.307	0.341	1.43522e-33	1M	Sig
Vps37c	6.91982e-38	0.172357	0.071	0.063	1.49177e-33	1M	Sig
Rnf7	1.02669e-37	1.36696	0.018	0.004	2.21333e-33	1M	Sig
Wbp2	1.04018e-37	0.654391	0.034	0.017	2.24243e-33	1M	Sig
Usp5	1.07425e-37	-0.393844	0.158	0.183	2.31587e-33	1M	Sig
Ywhab	1.28561e-37	1.30406	0.044	0.018	2.77153e-33	1M	Sig
Htr2b	1.43064e-37	-0.321609	0.207	0.245	3.08417e-33	1M	Sig
Terf2ip	1.53016e-37	1.36888	0.012	0.004	3.29873e-33	1M	Sig
Carhsp1	1.89843e-37	-0.116149	0.385	0.404	4.09264e-33	1M	Sig
Fkbp1a	2.02661e-37	0.994647	0.049	0.027	4.36897e-33	1M	Sig
Tmem33	2.04006e-37	-0.231691	0.095	0.089	4.39796e-33	1M	Sig
Dmwd	2.87061e-37	0.958824	0.032	0.015	6.18846e-33	1M	Sig
LOC120093100	3.22534e-37	1.11048	0.028	0.011	6.95318e-33	1M	Sig
Vps36	3.33831e-37	-0.315671	0.133	0.152	7.19672e-33	1M	Sig
Dync1i2	4.21071e-37	-0.27299	0.414	0.466	9.07746e-33	1M	Sig
Rims3	5.08941e-37	-0.110079	0.43	0.461	1.09718e-32	1M	Sig
AABR07043389.1	5.16452e-37	-0.255832	0.146	0.17	1.11337e-32	1M	Sig
Brcc3	5.64008e-37	0.148926	0.031	0.025	1.21589e-32	1M	Sig
Atf6b	6.40818e-37	-0.309418	0.085	0.101	1.38148e-32	1M	Sig
Ccdc167	6.43251e-37	-0.289925	0.149	0.172	1.38672e-32	1M	Sig
Supt6h	8.09288e-37	-0.284077	0.308	0.345	1.74466e-32	1M	Sig
Tmed5	1.09587e-36	0.437432	0.039	0.025	2.36247e-32	1M	Sig
Arhgap5	1.63498e-36	0.340143	0.375	0.341	3.52469e-32	1M	Sig
Stx4	1.77153e-36	-0.211136	0.101	0.113	3.81907e-32	1M	Sig
Derl2	1.8982e-36	0.599178	0.033	0.019	4.09215e-32	1M	Sig
Ndst4	2.15359e-36	-0.2354	0.09	0.105	4.64272e-32	1M	Sig
Pcdh19	2.22296e-36	0.214114	0.176	0.165	4.79226e-32	1M	Sig
ENSRNOG00000070944	2.57195e-36	-0.205386	0.079	0.088	5.54462e-32	1M	Sig
Klhdc3	2.71014e-36	-0.335278	0.136	0.157	5.84251e-32	1M	Sig
Smpd1	3.99156e-36	0.85756	0.022	0.01	8.605e-32	1M	Sig
Tmem256	4.85188e-36	2.24743	0.022	0.004	1.04597e-31	1M	Sig
Tmbim6	5.11073e-36	0.588309	0.131	0.087	1.10177e-31	1M	Sig
Plch2	5.71375e-36	-0.6099	0.074	0.105	1.23177e-31	1M	Sig
Dnajc21	7.50324e-36	-0.10268	0.093	0.105	1.61755e-31	1M	Sig
Dnajc2	8.27475e-36	-0.532959	0.107	0.131	1.78387e-31	1M	Sig
Tmem97	8.41431e-36	0.11711	0.616	0.598	1.81396e-31	1M	Sig
C5h1orf216	9.08577e-36	0.841067	0.042	0.022	1.95871e-31	1M	Sig
Rabac1	9.71189e-36	0.886115	0.059	0.03	2.09369e-31	1M	Sig
Carmil3	1.04062e-35	-0.396159	0.083	0.1	2.24336e-31	1M	Sig
Serbp1	1.48207e-35	0.10878	0.181	0.171	3.19505e-31	1M	Sig
Smim20	1.57712e-35	1.76112	0.027	0.009	3.39996e-31	1M	Sig
LOC100912195	1.77458e-35	1.0071	0.012	0.006	3.82564e-31	1M	Sig
Rdh14	1.83175e-35	1.16943	0.019	0.006	3.9489e-31	1M	Sig
Ypel5	2.05686e-35	0.594104	0.114	0.091	4.43417e-31	1M	Sig
Ociad1	4.67175e-35	0.253679	0.183	0.163	1.00714e-30	1M	Sig
Trim2	4.72609e-35	-0.125735	0.651	0.658	1.01885e-30	1M	Sig
Mutyh	5.37125e-35	-0.418485	0.064	0.084	1.15793e-30	1M	Sig
Rnf13	5.391e-35	-0.126797	0.415	0.448	1.16219e-30	1M	Sig
Smim12	5.7179e-35	2.39174	0.011	0.002	1.23267e-30	1M	Sig
Peg3	6.57346e-35	0.287388	0.205	0.184	1.41711e-30	1M	Sig
Gprin1	7.42344e-35	1.15177	0.018	0.008	1.60035e-30	1M	Sig
Alcam	1.00973e-34	0.184657	0.604	0.572	2.17677e-30	1M	Sig
Sort1	1.05062e-34	-0.240024	0.36	0.397	2.26493e-30	1M	Sig
Snrpd3	1.39744e-34	1.03396	0.03	0.013	3.01261e-30	1M	Sig
Yae1	1.39949e-34	0.213887	0.025	0.016	3.01701e-30	1M	Sig
Golm1	1.50356e-34	-0.161724	0.201	0.221	3.24137e-30	1M	Sig
Zswim8	1.52593e-34	-0.227996	0.207	0.23	3.2896e-30	1M	Sig
ENSRNOG00000070818	1.54112e-34	-0.198073	0.206	0.228	3.32234e-30	1M	Sig
Gpi	1.59188e-34	-0.220802	0.145	0.165	3.43178e-30	1M	Sig
Mbd3	2.05493e-34	0.717497	0.028	0.016	4.43001e-30	1M	Sig
Cenpb	2.12135e-34	0.94476	0.019	0.01	4.5732e-30	1M	Sig
Edf1	2.19026e-34	1.43424	0.022	0.008	4.72176e-30	1M	Sig
Smarcd1	2.93823e-34	-0.225283	0.141	0.16	6.33423e-30	1M	Sig
Mrps16	3.07539e-34	2.2799	0.013	0.002	6.62992e-30	1M	Sig
Pom121	3.34991e-34	0.551277	0.088	0.061	7.22173e-30	1M	Sig
Setd4	3.63472e-34	-0.312755	0.12	0.141	7.83572e-30	1M	Sig
Tnr	4.12628e-34	0.122682	0.223	0.217	8.89544e-30	1M	Sig
Prr16	4.57467e-34	0.155204	0.211	0.197	9.86207e-30	1M	Sig
ENSRNOG00000071119	4.83793e-34	0.362672	0.088	0.071	1.04296e-29	1M	Sig
Cacna1a	5.03326e-34	-0.184267	0.488	0.507	1.08507e-29	1M	Sig
Psmc4	5.28716e-34	-0.486611	0.048	0.058	1.13981e-29	1M	Sig
Med21	5.45389e-34	1.4641	0.018	0.005	1.17575e-29	1M	Sig
Ppp1r1a	6.86146e-34	1.15323	0.038	0.015	1.47919e-29	1M	Sig
Rnf39	7.45101e-34	-0.193306	0.185	0.209	1.60629e-29	1M	Sig
Wdr6	8.57541e-34	0.30667	0.024	0.02	1.84869e-29	1M	Sig
Pnpla8	1.06695e-33	0.576364	0.102	0.067	2.30014e-29	1M	Sig
Rrs1	1.11e-33	1.0588	0.029	0.016	2.39293e-29	1M	Sig
Sulf2	1.4682e-33	-0.320048	0.168	0.195	3.16515e-29	1M	Sig
Vsnl1	1.53006e-33	0.219889	0.249	0.229	3.29851e-29	1M	Sig
Paf1	2.05668e-33	-0.168052	0.108	0.12	4.4338e-29	1M	Sig
Dgkb	2.17569e-33	0.182676	0.576	0.549	4.69036e-29	1M	Sig
Mrpl15	2.27045e-33	0.511279	0.068	0.041	4.89463e-29	1M	Sig
Ctsa	2.48668e-33	-0.113397	0.02	0.012	5.36079e-29	1M	Sig
Ergic3	2.53427e-33	0.390997	0.025	0.019	5.46339e-29	1M	Sig
Catsperb	2.95205e-33	-0.360258	0.136	0.163	6.36403e-29	1M	Sig
Nicol1	3.23779e-33	1.90676	0.011	0.002	6.98002e-29	1M	Sig
Lig1	3.3226e-33	-0.414343	0.043	0.051	7.16286e-29	1M	Sig
Psip1	3.50588e-33	-0.14047	0.412	0.446	7.55798e-29	1M	Sig
Tmem14c	3.51558e-33	0.884653	0.029	0.015	7.57889e-29	1M	Sig
Ado	3.72417e-33	1.14306	0.016	0.006	8.02857e-29	1M	Sig
Blcap	4.19284e-33	0.381301	0.119	0.098	9.03892e-29	1M	Sig
ENSRNOG00000068460	5.03815e-33	0.782619	0.024	0.01	1.08612e-28	1M	Sig
Scube3	5.31554e-33	-0.191322	0.198	0.22	1.14592e-28	1M	Sig
Btg1	5.50391e-33	0.640298	0.034	0.019	1.18653e-28	1M	Sig
Srsf2	6.09199e-33	0.156095	0.495	0.47	1.31331e-28	1M	Sig
Chkb	6.11833e-33	-0.37171	0.047	0.06	1.31899e-28	1M	Sig
Kcna2	6.27093e-33	0.351637	0.069	0.055	1.35189e-28	1M	Sig
Stx12	9.1455e-33	-0.251969	0.216	0.24	1.97159e-28	1M	Sig
Ppp1r11	1.12619e-32	0.269687	0.045	0.035	2.42785e-28	1M	Sig
ENSRNOG00000063889	1.34255e-32	-0.19167	0.165	0.184	2.89426e-28	1M	Sig
Ift20	1.73931e-32	-0.569194	0.086	0.118	3.7496e-28	1M	Sig
Prpf19	1.74571e-32	0.678356	0.039	0.021	3.7634e-28	1M	Sig
Sptbn4	1.77516e-32	-0.233118	0.357	0.395	3.8269e-28	1M	Sig
Sirt2	1.9919e-32	-0.161442	0.269	0.291	4.29415e-28	1M	Sig
Rab36	2.19691e-32	-0.104203	0.108	0.112	4.73609e-28	1M	Sig
Smarcd2	2.39316e-32	-0.139848	0.149	0.158	5.15917e-28	1M	Sig
Mcts1	2.4558e-32	0.265263	0.084	0.06	5.29421e-28	1M	Sig
Fdps	2.92256e-32	0.219495	0.139	0.122	6.30045e-28	1M	Sig
Nudt2	3.12296e-32	1.19706	0.064	0.028	6.73248e-28	1M	Sig
Zup1	3.90059e-32	-0.226394	0.157	0.185	8.40889e-28	1M	Sig
Tmem186	4.01203e-32	0.320546	0.018	0.014	8.64914e-28	1M	Sig
Mt2A	4.13257e-32	-0.650469	0.015	0.018	8.90899e-28	1M	Sig
Agap1	4.25463e-32	-0.268288	0.65	0.675	9.17213e-28	1M	Sig
Usp19	4.31642e-32	-0.258195	0.128	0.146	9.30533e-28	1M	Sig
Tex2	4.52678e-32	-0.107296	0.334	0.346	9.75883e-28	1M	Sig
Sh3glb2	6.17953e-32	-0.157577	0.196	0.219	1.33218e-27	1M	Sig
Anapc13	6.21558e-32	1.22375	0.016	0.005	1.33996e-27	1M	Sig
LOC108352413	6.59315e-32	-0.329902	0.102	0.121	1.42135e-27	1M	Sig
Tox	6.89104e-32	0.270433	0.219	0.194	1.48557e-27	1M	Sig
Shisa4	7.23238e-32	0.403772	0.176	0.14	1.55916e-27	1M	Sig
Fubp1	7.57997e-32	-0.169492	0.431	0.468	1.63409e-27	1M	Sig
Zfp260	8.01515e-32	0.84018	0.056	0.039	1.72791e-27	1M	Sig
C10h5orf15	1.00346e-31	0.522538	0.04	0.03	2.16325e-27	1M	Sig
Adsl	1.01047e-31	-0.18376	0.186	0.2	2.17838e-27	1M	Sig
Rsbn1l	1.15033e-31	-0.180577	0.245	0.272	2.47988e-27	1M	Sig
C1galt1c1	1.31721e-31	0.454271	0.045	0.03	2.83964e-27	1M	Sig
Gria1	1.38322e-31	-0.161141	0.458	0.476	2.98194e-27	1M	Sig
Ssr2	1.40212e-31	-0.264135	0.037	0.037	3.02269e-27	1M	Sig
Cep164	1.74842e-31	-0.353588	0.115	0.135	3.76924e-27	1M	Sig
Stx16	2.41384e-31	-0.12167	0.267	0.289	5.20376e-27	1M	Sig
Rnf11	2.75375e-31	0.263517	0.066	0.057	5.93652e-27	1M	Sig
Btd	2.95353e-31	-0.109115	0.35	0.363	6.36721e-27	1M	Sig
Dnm2	2.98368e-31	-0.123912	0.345	0.368	6.43222e-27	1M	Sig
Pkml1	3.13389e-31	0.454314	0.11	0.081	6.75604e-27	1M	Sig
Calm1	3.65612e-31	2.50903	0.015	0.002	7.88186e-27	1M	Sig
Lsm7	3.69773e-31	-0.463772	0.111	0.137	7.97156e-27	1M	Sig
Cdh10	3.77916e-31	0.278148	0.382	0.333	8.14711e-27	1M	Sig
Tmem151b	3.83919e-31	0.812648	0.044	0.027	8.27653e-27	1M	Sig
Rcn2	4.39626e-31	0.467952	0.097	0.058	9.47746e-27	1M	Sig
ENSRNOG00000064438	5.05748e-31	-0.335979	0.115	0.14	1.09029e-26	1M	Sig
ENSRNOG00000065683	6.16724e-31	0.283095	0.04	0.031	1.32953e-26	1M	Sig
ENSRNOG00000063986	6.41891e-31	0.746793	0.014	0.011	1.38379e-26	1M	Sig
Lamtor5	6.54837e-31	1.43846	0.013	0.004	1.4117e-26	1M	Sig
Mag	6.59049e-31	-0.194501	0.163	0.17	1.42078e-26	1M	Sig
Gpc6	9.94067e-31	0.207883	0.453	0.41	2.14301e-26	1M	Sig
Flrt1	1.03056e-30	-0.117085	0.245	0.266	2.22169e-26	1M	Sig
Cnp	1.40721e-30	0.699709	0.068	0.049	3.03367e-26	1M	Sig
Cct4	1.44763e-30	-0.178801	0.269	0.286	3.12081e-26	1M	Sig
Cdh8	1.59347e-30	0.104009	0.384	0.392	3.4352e-26	1M	Sig
Use1	1.81207e-30	-0.199091	0.064	0.065	3.90646e-26	1M	Sig
ENSRNOG00000070695	1.82083e-30	0.102599	0.39	0.374	3.92534e-26	1M	Sig
Minar2	1.88165e-30	0.42258	0.046	0.034	4.05646e-26	1M	Sig
Nedd8	1.93436e-30	3.05304	0.012	0.001	4.17009e-26	1M	Sig
Flot1	1.96636e-30	-0.255233	0.047	0.063	4.23907e-26	1M	Sig
Sgpl1	1.98218e-30	-0.132149	0.202	0.223	4.27317e-26	1M	Sig
Safb	2.13007e-30	-0.14817	0.215	0.237	4.59201e-26	1M	Sig
Brd8	2.21915e-30	-0.246222	0.245	0.268	4.78404e-26	1M	Sig
Pdzrn4	2.37546e-30	-0.271625	0.094	0.117	5.12101e-26	1M	Sig
Tbrg1	2.5129e-30	-0.370706	0.039	0.05	5.41732e-26	1M	Sig
Ywhae	2.64779e-30	0.143947	0.407	0.398	5.70811e-26	1M	Sig
Psmd8	2.83064e-30	1.61392	0.043	0.016	6.1023e-26	1M	Sig
Thoc1	2.83591e-30	-0.175897	0.227	0.255	6.11366e-26	1M	Sig
LOC120095539	3.13472e-30	-0.140264	0.066	0.07	6.75782e-26	1M	Sig
Anapc11	3.13795e-30	1.41555	0.03	0.01	6.7648e-26	1M	Sig
Pea15	3.14048e-30	0.505792	0.092	0.057	6.77025e-26	1M	Sig
Gabrg1	3.93343e-30	0.39853	0.156	0.118	8.47968e-26	1M	Sig
Gtf2a1	4.14487e-30	0.262894	0.129	0.119	8.9355e-26	1M	Sig
Lhfpl2	4.82943e-30	-0.499875	0.129	0.161	1.04113e-25	1M	Sig
Fgfbp3	4.88585e-30	0.648143	0.055	0.04	1.05329e-25	1M	Sig
Mpp3	7.08517e-30	-0.37248	0.093	0.113	1.52742e-25	1M	Sig
Cdk5rap3	7.95787e-30	-0.225302	0.079	0.095	1.71556e-25	1M	Sig
Chchd1	8.34977e-30	1.01003	0.02	0.003	1.80004e-25	1M	Sig
Nr1d2	8.67631e-30	0.376541	0.16	0.146	1.87044e-25	1M	Sig
Nopchap1	9.68639e-30	-0.416906	0.045	0.06	2.08819e-25	1M	Sig
Lix1	9.93062e-30	0.32557	0.169	0.145	2.14084e-25	1M	Sig
Mex3b	1.02553e-29	0.415521	0.034	0.026	2.21084e-25	1M	Sig
Eml2	1.19657e-29	-0.33274	0.239	0.282	2.57957e-25	1M	Sig
Nop14	1.30594e-29	-0.310029	0.092	0.106	2.81535e-25	1M	Sig
Glcci1	1.32995e-29	0.153779	0.497	0.47	2.86711e-25	1M	Sig
Upf3b	1.40456e-29	-0.289522	0.267	0.305	3.02796e-25	1M	Sig
Ssbp1	1.56302e-29	-0.413834	0.076	0.094	3.36957e-25	1M	Sig
Yipf2	1.61655e-29	-0.445418	0.059	0.071	3.48496e-25	1M	Sig
Oxld1	1.66775e-29	0.395614	0.011	0.008	3.59534e-25	1M	Sig
Zfpm2	1.7417e-29	0.164189	0.473	0.443	3.75476e-25	1M	Sig
Tagln3	1.8023e-29	0.676043	0.044	0.023	3.8854e-25	1M	Sig
ENSRNOG00000064036	1.93726e-29	1.36711	0.011	0.004	4.17635e-25	1M	Sig
LOC103692795	2.26398e-29	-0.364802	0.13	0.156	4.88069e-25	1M	Sig
ENSRNOG00000068675	2.75507e-29	1.1572	0.011	0.003	5.93939e-25	1M	Sig
Pdcd11	2.77264e-29	-0.157138	0.194	0.206	5.97726e-25	1M	Sig
Pdcd6	2.87527e-29	1.24317	0.041	0.017	6.19851e-25	1M	Sig
Unc5c	2.87842e-29	0.241518	0.577	0.543	6.2053e-25	1M	Sig
Rfxap	2.9909e-29	0.395659	0.07	0.062	6.44778e-25	1M	Sig
Stat3	3.2038e-29	-0.582556	0.11	0.144	6.90676e-25	1M	Sig
Agap3	3.27957e-29	-0.182246	0.356	0.38	7.07009e-25	1M	Sig
Acrbp	3.5595e-29	-0.236857	0.133	0.154	7.67357e-25	1M	Sig
Acta1	3.58673e-29	1.00078	0.019	0.01	7.73226e-25	1M	Sig
Pdlim7	3.65649e-29	-0.465924	0.111	0.143	7.88265e-25	1M	Sig
Uba5	3.96423e-29	-0.547905	0.139	0.177	8.54608e-25	1M	Sig
Diras2	4.19314e-29	0.118299	0.074	0.071	9.03957e-25	1M	Sig
Rxrb	4.24486e-29	-0.189532	0.102	0.106	9.15106e-25	1M	Sig
Xrn2	4.42863e-29	-0.112768	0.31	0.328	9.54725e-25	1M	Sig
Pgp	4.74757e-29	0.881846	0.055	0.029	1.02348e-24	1M	Sig
Arhgef25	4.93448e-29	-0.419131	0.086	0.104	1.06377e-24	1M	Sig
Eif3h	5.14061e-29	0.320175	0.126	0.102	1.10821e-24	1M	Sig
Cul5	5.7683e-29	-0.122823	0.352	0.377	1.24353e-24	1M	Sig
Agpat1	5.84249e-29	2.78863	0.015	0.002	1.25952e-24	1M	Sig
Rnpc3	6.57524e-29	-0.168099	0.294	0.323	1.41749e-24	1M	Sig
Bola1	6.91491e-29	3.6022	0.011	0.001	1.49072e-24	1M	Sig
Evi2b	7.04914e-29	-0.161241	0.122	0.131	1.51965e-24	1M	Sig
ENSRNOG00000067542	8.03213e-29	0.169753	0.108	0.1	1.73157e-24	1M	Sig
Rbfox2	8.87797e-29	0.110422	0.62	0.604	1.91391e-24	1M	Sig
Ewsr1	8.94622e-29	-0.140794	0.498	0.533	1.92863e-24	1M	Sig
Cdh2	9.28475e-29	0.158308	0.483	0.461	2.00161e-24	1M	Sig
Fgf16	9.36651e-29	-0.122648	0.132	0.139	2.01923e-24	1M	Sig
C1ql3	9.46481e-29	0.464531	0.09	0.068	2.04042e-24	1M	Sig
Pkn1	1.20972e-28	-0.237135	0.197	0.227	2.6079e-24	1M	Sig
Mphosph10	1.39533e-28	-0.411558	0.077	0.092	3.00805e-24	1M	Sig
Angpt2	1.41639e-28	-0.277384	0.132	0.152	3.05345e-24	1M	Sig
Anapc5	1.42087e-28	-0.107992	0.244	0.261	3.06311e-24	1M	Sig
Zfp428	1.59036e-28	1.63948	0.04	0.013	3.42849e-24	1M	Sig
Il3ra	1.61465e-28	-0.437748	0.025	0.034	3.48087e-24	1M	Sig
Eif1	1.71883e-28	0.227221	0.281	0.224	3.70546e-24	1M	Sig
Gstp1	1.84511e-28	-2.05407	0.02	0.039	3.97768e-24	1M	Sig
Susd6	2.03489e-28	-0.101614	0.319	0.335	4.38682e-24	1M	Sig
Nrn1	2.06058e-28	0.200327	0.146	0.136	4.4422e-24	1M	Sig
Septin4	2.11426e-28	-0.111285	0.195	0.197	4.55793e-24	1M	Sig
Mapk10	2.40686e-28	-0.135546	0.479	0.512	5.18872e-24	1M	Sig
Txnl4a	2.72376e-28	1.82228	0.017	0.004	5.87188e-24	1M	Sig
Kirrel3	2.84227e-28	0.101913	0.761	0.73	6.12736e-24	1M	Sig
Gaa	2.95804e-28	-0.181674	0.029	0.024	6.37694e-24	1M	Sig
Fmc1	3.04281e-28	1.89005	0.021	0.006	6.55968e-24	1M	Sig
Cd9	3.45122e-28	-0.239922	0.071	0.077	7.44013e-24	1M	Sig
Dusp10	4.30931e-28	-0.365697	0.083	0.096	9.29001e-24	1M	Sig
Camk2d	5.28256e-28	-0.126782	0.262	0.272	1.13881e-23	1M	Sig
Gkap1	5.41819e-28	-0.129912	0.156	0.166	1.16805e-23	1M	Sig
Gga3	5.42728e-28	-0.205709	0.136	0.152	1.17001e-23	1M	Sig
Spock1	5.43432e-28	-0.450166	0.389	0.413	1.17153e-23	1M	Sig
Foxg1	5.69072e-28	0.18392	0.182	0.168	1.2268e-23	1M	Sig
Oprm1	5.79668e-28	-0.486682	0.114	0.134	1.24965e-23	1M	Sig
Rogdi	6.23319e-28	-0.319611	0.121	0.142	1.34375e-23	1M	Sig
Eif3m	6.97429e-28	2.1467	0.05	0.012	1.50352e-23	1M	Sig
Ppox	7.45205e-28	-0.393095	0.083	0.102	1.60651e-23	1M	Sig
Scrib	7.92309e-28	-0.108446	0.072	0.079	1.70806e-23	1M	Sig
Dipk1b	8.39249e-28	0.739115	0.047	0.029	1.80925e-23	1M	Sig
Bdnf	8.64109e-28	0.27148	0.094	0.079	1.86285e-23	1M	Sig
Fam81b	1.24802e-27	-0.288989	0.165	0.195	2.69048e-23	1M	Sig
Borcs6	1.35089e-27	0.573803	0.017	0.011	2.91225e-23	1M	Sig
Pcp4	1.43548e-27	0.519293	0.063	0.044	3.09461e-23	1M	Sig
Fkbp3	1.46023e-27	1.26427	0.049	0.023	3.14797e-23	1M	Sig
AABR07051787.1	1.50066e-27	0.705346	0.016	0.011	3.23513e-23	1M	Sig
ENSRNOG00000064754	1.52066e-27	-0.242899	0.125	0.149	3.27823e-23	1M	Sig
Inf2	1.53597e-27	-0.116801	0.096	0.105	3.31123e-23	1M	Sig
Golga1	1.74942e-27	-0.182668	0.276	0.303	3.7714e-23	1M	Sig
Tars1	1.80975e-27	-0.551524	0.059	0.073	3.90145e-23	1M	Sig
Ppp2r5b	2.05532e-27	-0.384965	0.102	0.12	4.43085e-23	1M	Sig
Scn1b	2.05801e-27	0.604588	0.087	0.061	4.43667e-23	1M	Sig
Kif3a	2.21979e-27	-0.348121	0.21	0.245	4.78543e-23	1M	Sig
ENSRNOG00000066115	2.69508e-27	0.198304	0.605	0.567	5.81004e-23	1M	Sig
Ints1	3.08941e-27	-0.621004	0.06	0.073	6.66015e-23	1M	Sig
Lmtk3	3.3264e-27	-0.295781	0.182	0.202	7.17105e-23	1M	Sig
Ipo4	3.38687e-27	-0.57679	0.061	0.078	7.30142e-23	1M	Sig
Gnl3	4.31561e-27	-0.487215	0.117	0.144	9.30358e-23	1M	Sig
Ncln	4.75833e-27	0.167455	0.186	0.177	1.0258e-22	1M	Sig
Mrpl42	4.76356e-27	2.02036	0.013	0.004	1.02693e-22	1M	Sig
Myh6	6.70423e-27	0.199526	0.233	0.203	1.4453e-22	1M	Sig
Dnajc19	6.70699e-27	-0.161138	0.192	0.209	1.44589e-22	1M	Sig
Adh5	8.44834e-27	0.662908	0.025	0.016	1.82129e-22	1M	Sig
ENSRNOG00000064128	1.0081e-26	-0.341032	0.081	0.09	2.17325e-22	1M	Sig
Cspp1	1.07866e-26	-0.164919	0.475	0.505	2.32538e-22	1M	Sig
Pfkm	1.10307e-26	-0.131186	0.137	0.152	2.378e-22	1M	Sig
Cc2d1a	1.17832e-26	-0.115952	0.114	0.124	2.54022e-22	1M	Sig
Spns1	1.19145e-26	-0.413609	0.182	0.215	2.56853e-22	1M	Sig
ENSRNOG00000068991	1.31111e-26	2.03564	0.011	0.003	2.82648e-22	1M	Sig
Grk6	1.50328e-26	-0.228346	0.091	0.108	3.24077e-22	1M	Sig
Chmp5	1.71096e-26	0.490935	0.06	0.036	3.68848e-22	1M	Sig
Zfp566	1.84925e-26	-0.240413	0.144	0.163	3.98662e-22	1M	Sig
Thoc6	1.88529e-26	-1.62183	0.006	0.011	4.06432e-22	1M	Sig
Tmc6	1.92566e-26	-0.172631	0.146	0.163	4.15133e-22	1M	Sig
Nfil3	1.9543e-26	-0.166042	0.036	0.039	4.21308e-22	1M	Sig
Slc35c2	2.02093e-26	0.857071	0.05	0.034	4.35672e-22	1M	Sig
Sub1	2.13311e-26	1.03264	0.025	0.012	4.59855e-22	1M	Sig
Tmem145	2.1891e-26	-0.421473	0.068	0.086	4.71927e-22	1M	Sig
Sdcbp	2.20704e-26	0.176409	0.256	0.238	4.75794e-22	1M	Sig
Gnptg	2.65597e-26	-0.268184	0.281	0.319	5.72573e-22	1M	Sig
Sema5a	2.67376e-26	0.163506	0.359	0.342	5.76408e-22	1M	Sig
ENSRNOG00000032195	2.7185e-26	-0.223076	0.211	0.243	5.86055e-22	1M	Sig
ENSRNOG00000066162	2.97611e-26	-0.225635	0.106	0.113	6.41591e-22	1M	Sig
ENSRNOG00000068287	2.98104e-26	-0.190306	0.081	0.092	6.42653e-22	1M	Sig
Lrrc23	3.05574e-26	-0.228961	0.111	0.129	6.58757e-22	1M	Sig
Kcnip1	3.48256e-26	-0.111546	0.125	0.13	7.5077e-22	1M	Sig
Snx9	3.78047e-26	-0.144345	0.146	0.146	8.14995e-22	1M	Sig
Ppp1r15b	4.11309e-26	0.253069	0.1	0.081	8.86699e-22	1M	Sig
Slc25a31	4.82795e-26	-0.654861	0.018	0.028	1.04081e-21	1M	Sig
Mlf2	4.94423e-26	0.588624	0.055	0.035	1.06588e-21	1M	Sig
Dgka	5.63824e-26	-0.271368	0.14	0.165	1.21549e-21	1M	Sig
Pltp	5.68364e-26	0.429489	0.028	0.023	1.22528e-21	1M	Sig
Galnt17	7.00116e-26	-0.111884	0.416	0.432	1.50931e-21	1M	Sig
Sf3b1	7.96652e-26	-0.128047	0.535	0.571	1.71742e-21	1M	Sig
Zfp326	8.38626e-26	-0.193394	0.324	0.358	1.80791e-21	1M	Sig
ENSRNOG00000064487	8.42476e-26	-0.481931	0.084	0.103	1.81621e-21	1M	Sig
ENSRNOG00000064202	8.64227e-26	-0.454535	0.051	0.063	1.8631e-21	1M	Sig
Vps4a	8.73091e-26	-0.100968	0.136	0.15	1.88221e-21	1M	Sig
C13h1orf53	9.23151e-26	0.660888	0.023	0.014	1.99013e-21	1M	Sig
Hapstr1	1.08785e-25	0.110701	0.297	0.282	2.34518e-21	1M	Sig
Serp2	1.10094e-25	0.652101	0.093	0.064	2.37341e-21	1M	Sig
Zfp148	1.2176e-25	0.119199	0.46	0.445	2.6249e-21	1M	Sig
M6pr	1.24488e-25	0.161421	0.085	0.075	2.6837e-21	1M	Sig
Fam131b	1.30371e-25	1.02894	0.021	0.011	2.81054e-21	1M	Sig
Atg101	1.34071e-25	0.695619	0.016	0.009	2.89031e-21	1M	Sig
Clk4	1.48118e-25	-0.17783	0.29	0.316	3.19313e-21	1M	Sig
Nat8l	1.60443e-25	1.63673	0.014	0.005	3.45884e-21	1M	Sig
Mrfap1	1.6709e-25	2.32665	0.012	0.002	3.60212e-21	1M	Sig
Fus	1.69639e-25	-0.114419	0.554	0.579	3.65707e-21	1M	Sig
Ghitm	1.70573e-25	1.39572	0.022	0.007	3.67721e-21	1M	Sig
Paics	1.77092e-25	-0.224293	0.36	0.401	3.81775e-21	1M	Sig
Aamp	1.85537e-25	-0.352404	0.072	0.09	3.99982e-21	1M	Sig
Tmem165	2.18759e-25	0.288051	0.06	0.052	4.71601e-21	1M	Sig
Atp13a2	2.74351e-25	-0.34516	0.133	0.158	5.91445e-21	1M	Sig
Skp1	3.33899e-25	1.55378	0.021	0.007	7.1982e-21	1M	Sig
Plekha6	3.62266e-25	-0.286191	0.346	0.392	7.80972e-21	1M	Sig
Mcub	3.65739e-25	-0.36036	0.011	0.013	7.88461e-21	1M	Sig
Las1l	3.82686e-25	-0.158711	0.176	0.191	8.24995e-21	1M	Sig
Wbp4	3.94657e-25	-0.209529	0.258	0.284	8.50802e-21	1M	Sig
Cep89	4.00839e-25	-0.105367	0.112	0.121	8.64128e-21	1M	Sig
ENSRNOG00000065902	4.3308e-25	0.216773	0.247	0.231	9.33633e-21	1M	Sig
Sync	4.55488e-25	-0.280479	0.238	0.266	9.81941e-21	1M	Sig
Tmod1	4.57468e-25	-0.405178	0.127	0.148	9.86209e-21	1M	Sig
Gabarapl1	4.63729e-25	1.27619	0.071	0.028	9.99707e-21	1M	Sig
Rtl6	4.91272e-25	0.419073	0.012	0.008	1.05908e-20	1M	Sig
Pabir1	5.29052e-25	1.44008	0.019	0.009	1.14053e-20	1M	Sig
Trappc10	5.73212e-25	-0.224352	0.208	0.232	1.23573e-20	1M	Sig
Ncor2	6.47033e-25	-0.127996	0.373	0.391	1.39487e-20	1M	Sig
C18h18orf32	6.86666e-25	0.381547	0.107	0.07	1.48032e-20	1M	Sig
Nphp4	7.22778e-25	-0.20778	0.114	0.134	1.55816e-20	1M	Sig
Ctnna3	7.43409e-25	0.135579	0.648	0.638	1.60264e-20	1M	Sig
Arl6ip4	7.79252e-25	-0.364931	0.028	0.034	1.67991e-20	1M	Sig
Dnttip1	7.9725e-25	-0.292158	0.175	0.196	1.71871e-20	1M	Sig
Esf1	8.19612e-25	-0.327522	0.161	0.189	1.76692e-20	1M	Sig
Prps1	9.76543e-25	1.3226	0.019	0.008	2.10523e-20	1M	Sig
Eif1ax	1.04564e-24	0.262171	0.061	0.046	2.25418e-20	1M	Sig
Smc6	1.09117e-24	-0.175556	0.306	0.327	2.35234e-20	1M	Sig
Mtx1	1.20868e-24	-0.352579	0.068	0.08	2.60567e-20	1M	Sig
ENSRNOG00000066500	1.25112e-24	-0.319685	0.032	0.038	2.69715e-20	1M	Sig
Gabra1	1.25801e-24	0.13556	0.182	0.177	2.71203e-20	1M	Sig
Pnpt1	1.34693e-24	-0.126936	0.218	0.236	2.90371e-20	1M	Sig
Actl6b	1.63973e-24	-0.289425	0.121	0.14	3.53493e-20	1M	Sig
Phf1	1.67393e-24	-0.339165	0.044	0.055	3.60865e-20	1M	Sig
Snrpa	1.74059e-24	-0.532535	0.028	0.04	3.75237e-20	1M	Sig
Micos10	1.7617e-24	0.330061	0.168	0.154	3.79788e-20	1M	Sig
ENSRNOG00000068039	1.84792e-24	-2.76203	0.002	0.017	3.98374e-20	1M	Sig
Gmpr2	1.97286e-24	-0.148691	0.149	0.169	4.2531e-20	1M	Sig
Sar1b	2.00385e-24	0.309457	0.095	0.072	4.31991e-20	1M	Sig
Pigp	2.03222e-24	0.973007	0.013	0.004	4.38105e-20	1M	Sig
Slc25a3	2.05438e-24	0.561618	0.135	0.077	4.42884e-20	1M	Sig
Ralbp1	2.15151e-24	-0.194222	0.143	0.154	4.63822e-20	1M	Sig
Atp5pf	2.31328e-24	1.74231	0.017	0.004	4.98697e-20	1M	Sig
Ctu2	2.70204e-24	-1.11794	0.016	0.027	5.82506e-20	1M	Sig
ENSRNOG00000070850	2.79933e-24	0.146393	0.229	0.219	6.0348e-20	1M	Sig
Gtpbp4	2.8522e-24	-0.254787	0.092	0.105	6.14877e-20	1M	Sig
Foxn2	3.28964e-24	0.276917	0.164	0.14	7.0918e-20	1M	Sig
Kcnt1	3.3918e-24	-0.430251	0.084	0.097	7.31205e-20	1M	Sig
Tspan4	3.55685e-24	-0.278246	0.234	0.262	7.66785e-20	1M	Sig
Cntnap5b	3.96698e-24	-0.233344	0.256	0.289	8.55202e-20	1M	Sig
Hectd2	4.0331e-24	0.131339	0.344	0.333	8.69456e-20	1M	Sig
Stx19	4.04555e-24	-0.29835	0.114	0.131	8.72139e-20	1M	Sig
Dalrd3	4.07234e-24	-0.457654	0.045	0.056	8.77915e-20	1M	Sig
Atp6v1c1	4.46671e-24	-0.179113	0.31	0.332	9.62933e-20	1M	Sig
Luzp2	4.50476e-24	0.49988	0.439	0.372	9.71137e-20	1M	Sig
Zcchc8	4.64799e-24	-0.209605	0.244	0.273	1.00201e-19	1M	Sig
Snrpf	4.6533e-24	3.55805	0.012	0.001	1.00316e-19	1M	Sig
Ptp4a1	4.68848e-24	0.951683	0.02	0.011	1.01074e-19	1M	Sig
Lrrn1	5.43856e-24	0.229152	0.232	0.21	1.17245e-19	1M	Sig
Utp23	5.73418e-24	-0.180819	0.011	0.012	1.23617e-19	1M	Sig
Rpap3	5.86261e-24	-0.170163	0.181	0.198	1.26386e-19	1M	Sig
Zbtb6	6.3248e-24	0.432223	0.03	0.016	1.3635e-19	1M	Sig
Metap2	6.41428e-24	-0.280149	0.207	0.235	1.38279e-19	1M	Sig
6330411D24Rik	6.62089e-24	-0.78826	0.063	0.074	1.42733e-19	1M	Sig
Gm10135	6.97899e-24	-0.236754	0.106	0.122	1.50453e-19	1M	Sig
Tmem132b	7.55688e-24	-0.229937	0.525	0.568	1.62911e-19	1M	Sig
Ppp1ca	7.63305e-24	-0.135682	0.084	0.087	1.64553e-19	1M	Sig
Fgf13	7.71476e-24	0.229098	0.272	0.23	1.66315e-19	1M	Sig
Ntm	8.38771e-24	0.312616	0.647	0.618	1.80822e-19	1M	Sig
Blnk	8.62423e-24	-0.44442	0.046	0.061	1.85921e-19	1M	Sig
Cdk10	8.98857e-24	-0.115789	0.308	0.332	1.93776e-19	1M	Sig
Hypk	9.10977e-24	2.1584	0.01	0.002	1.96388e-19	1M	Sig
Cmas	9.89472e-24	0.624907	0.037	0.023	2.1331e-19	1M	Sig
Kif1c	1.07021e-23	-0.219616	0.153	0.172	2.30716e-19	1M	Sig
Cntrl	1.0858e-23	-0.211019	0.212	0.239	2.34076e-19	1M	Sig
Pdia6	1.14404e-23	0.432843	0.059	0.037	2.46632e-19	1M	Sig
Mtch1	1.39914e-23	-0.137263	0.299	0.32	3.01627e-19	1M	Sig
Arl2bp	1.41309e-23	0.104361	0.118	0.106	3.04633e-19	1M	Sig
Htra2	1.41824e-23	-0.527122	0.1	0.125	3.05744e-19	1M	Sig
Ddx3y	1.4272e-23	-0.190964	0.225	0.244	3.07675e-19	1M	Sig
Smim29	1.51838e-23	3.20131	0.012	0.001	3.27332e-19	1M	Sig
Rgs7	1.59494e-23	0.160326	0.57	0.549	3.43837e-19	1M	Sig
Btbd6	1.65562e-23	1.92351	0.011	0.002	3.56919e-19	1M	Sig
Gnptab	1.73047e-23	-0.115468	0.17	0.185	3.73055e-19	1M	Sig
Magoh	1.75141e-23	2.5413	0.014	0.002	3.7757e-19	1M	Sig
Arfip2	1.78093e-23	-0.309458	0.118	0.131	3.83932e-19	1M	Sig
ENSRNOG00000068930	1.93677e-23	0.561333	0.01	0.007	4.17529e-19	1M	Sig
Map1lc3b	2.09553e-23	2.10944	0.016	0.003	4.51754e-19	1M	Sig
C5h1orf122	2.13883e-23	1.91638	0.02	0.005	4.61089e-19	1M	Sig
Mcfd2	2.30102e-23	0.77333	0.023	0.014	4.96053e-19	1M	Sig
Arhgef1	2.36317e-23	-0.303023	0.096	0.112	5.09453e-19	1M	Sig
Ada	2.91023e-23	-0.470379	0.079	0.099	6.27387e-19	1M	Sig
Ccng1	2.91092e-23	1.40509	0.011	0.004	6.27537e-19	1M	Sig
Ccdc88c	3.00767e-23	-0.205927	0.135	0.14	6.48393e-19	1M	Sig
F8a1	3.21123e-23	1.42389	0.012	0.004	6.92278e-19	1M	Sig
Cnih1	3.58724e-23	1.54655	0.039	0.013	7.73336e-19	1M	Sig
Drc1	3.99536e-23	-0.179252	0.112	0.123	8.61321e-19	1M	Sig
Ranbp6	4.5434e-23	0.621599	0.012	0.006	9.79467e-19	1M	Sig
AABR07048271.1	4.70009e-23	-0.190792	0.059	0.061	1.01325e-18	1M	Sig
Clcn2	5.25176e-23	-0.2657	0.109	0.128	1.13217e-18	1M	Sig
Ap2s1	5.26014e-23	1.20808	0.024	0.009	1.13398e-18	1M	Sig
ENSRNOG00000070335	5.56724e-23	0.334087	0.029	0.014	1.20019e-18	1M	Sig
Hcn2	5.56899e-23	-0.765153	0.055	0.075	1.20056e-18	1M	Sig
Tomm20	5.60362e-23	1.09377	0.012	0.005	1.20803e-18	1M	Sig
Phactr3	6.05298e-23	0.126131	0.524	0.514	1.3049e-18	1M	Sig
Atat1	6.6257e-23	-0.191101	0.127	0.141	1.42837e-18	1M	Sig
ENSRNOG00000062895	6.76934e-23	0.582394	0.068	0.052	1.45933e-18	1M	Sig
Bles03	8.48393e-23	1.51871	0.012	0.005	1.82897e-18	1M	Sig
Nudt4	8.78187e-23	0.678118	0.07	0.043	1.8932e-18	1M	Sig
Cald1	8.93345e-23	-0.253548	0.156	0.185	1.92587e-18	1M	Sig
H2bcl1	9.18737e-23	1.17093	0.043	0.022	1.98061e-18	1M	Sig
Slc39a3	9.29335e-23	1.33493	0.022	0.008	2.00346e-18	1M	Sig
Slc38a1	1.00744e-22	-0.268785	0.165	0.192	2.17184e-18	1M	Sig
Dennd1a	1.05509e-22	0.119055	0.714	0.701	2.27456e-18	1M	Sig
Spag6l	1.08467e-22	0.435054	0.02	0.015	2.33832e-18	1M	Sig
Lrrc49	1.09629e-22	-0.219366	0.309	0.339	2.36337e-18	1M	Sig
Adgra1	1.11912e-22	-0.293517	0.17	0.191	2.41261e-18	1M	Sig
Lzts3	1.37217e-22	-0.39085	0.168	0.209	2.95813e-18	1M	Sig
Eif2b4	1.3752e-22	-0.368016	0.078	0.094	2.96466e-18	1M	Sig
Tnfrsf25	1.37927e-22	-0.491199	0.107	0.135	2.97343e-18	1M	Sig
ENSRNOG00000066356	1.40459e-22	-0.237076	0.058	0.068	3.02801e-18	1M	Sig
Pgrmc2	1.56151e-22	2.61431	0.018	0.003	3.36631e-18	1M	Sig
Rmnd1	1.79984e-22	-0.238306	0.299	0.329	3.88009e-18	1M	Sig
ENSRNOG00000065049	1.8204e-22	-0.208486	0.194	0.217	3.92441e-18	1M	Sig
Zfp335	1.98257e-22	-0.169079	0.073	0.079	4.27402e-18	1M	Sig
Hspa13	1.99137e-22	1.05179	0.015	0.006	4.29299e-18	1M	Sig
Pacsin1	2.08083e-22	-0.385465	0.327	0.373	4.48586e-18	1M	Sig
Galt	2.21596e-22	-0.509408	0.028	0.039	4.77717e-18	1M	Sig
Rnmt	2.2221e-22	-0.430161	0.122	0.144	4.7904e-18	1M	Sig
Armcx2	2.7235e-22	0.300614	0.026	0.019	5.87131e-18	1M	Sig
Mt-co1	2.88375e-22	0.185757	0.335	0.225	6.21678e-18	1M	Sig
Fam98c	2.91523e-22	-0.101919	0.103	0.112	6.28466e-18	1M	Sig
Tesc	2.96589e-22	-0.27359	0.141	0.166	6.39386e-18	1M	Sig
ENSRNOG00000068226	3.00877e-22	0.616819	0.01	0.006	6.4863e-18	1M	Sig
Asrgl1	3.10479e-22	0.451227	0.095	0.055	6.6933e-18	1M	Sig
Cstpp1	3.52406e-22	-0.150865	0.412	0.431	7.59718e-18	1M	Sig
Prodh	3.68126e-22	0.152082	0.092	0.076	7.93605e-18	1M	Sig
Hmgcs1	3.83124e-22	1.36122	0.082	0.035	8.25938e-18	1M	Sig
Gpc4	3.89507e-22	0.231239	0.107	0.096	8.39699e-18	1M	Sig
Ccdc22	3.97439e-22	-0.440306	0.016	0.022	8.568e-18	1M	Sig
ENSRNOG00000070669	4.1819e-22	-0.135127	0.294	0.315	9.01535e-18	1M	Sig
Gabrg2	4.34732e-22	-0.14091	0.309	0.331	9.37196e-18	1M	Sig
Ehmt2	4.63955e-22	-0.340885	0.171	0.204	1.00019e-17	1M	Sig
Kcnt2	4.68615e-22	0.1148	0.341	0.345	1.01024e-17	1M	Sig
Ndrg1	4.96984e-22	-0.172378	0.055	0.058	1.0714e-17	1M	Sig
Cryab	5.14921e-22	-0.5017	0.029	0.037	1.11007e-17	1M	Sig
Enho	5.23632e-22	1.89947	0.021	0.005	1.12885e-17	1M	Sig
Myl6	5.63494e-22	0.411157	0.02	0.014	1.21478e-17	1M	Sig
Rrp9	5.63673e-22	-0.679093	0.027	0.038	1.21517e-17	1M	Sig
Rp9	6.0146e-22	-0.187612	0.332	0.366	1.29663e-17	1M	Sig
Slit3	6.23349e-22	-0.141496	0.424	0.444	1.34382e-17	1M	Sig
Isca2	6.38218e-22	0.326042	0.025	0.018	1.37587e-17	1M	Sig
Rbm34	6.73301e-22	-0.319221	0.107	0.118	1.4515e-17	1M	Sig
Txlna	7.49168e-22	-0.154824	0.11	0.116	1.61506e-17	1M	Sig
ENSRNOG00000064857	7.79679e-22	-0.182617	0.188	0.214	1.68083e-17	1M	Sig
Serpini1	8.25415e-22	0.114166	0.174	0.166	1.77943e-17	1M	Sig
Uri1	8.60558e-22	0.143148	0.273	0.261	1.85519e-17	1M	Sig
Pop1	1.01211e-21	-0.180277	0.069	0.076	2.1819e-17	1M	Sig
ENSRNOG00000070250	1.01241e-21	-0.331033	0.134	0.152	2.18255e-17	1M	Sig
Mtpn	1.12028e-21	0.294544	0.084	0.068	2.4151e-17	1M	Sig
Cdk5	1.12953e-21	-0.135522	0.082	0.092	2.43503e-17	1M	Sig
Srpra	1.21732e-21	-0.507038	0.136	0.17	2.62431e-17	1M	Sig
Dpf1	1.22594e-21	-0.287994	0.117	0.14	2.64289e-17	1M	Sig
Atp6v0e2	1.2757e-21	1.21197	0.01	0.004	2.75015e-17	1M	Sig
Arhgef3	1.37121e-21	-0.194736	0.19	0.204	2.95606e-17	1M	Sig
Gm17606	1.38642e-21	0.120846	0.124	0.11	2.98884e-17	1M	Sig
Rac3	1.41259e-21	-0.287457	0.026	0.031	3.04527e-17	1M	Sig
Amd1	1.4196e-21	0.179037	0.16	0.139	3.06038e-17	1M	Sig
Diras1	1.49511e-21	1.71066	0.01	0.003	3.22316e-17	1M	Sig
Ier5	1.52836e-21	1.64028	0.017	0.006	3.29483e-17	1M	Sig
Cobl	1.70527e-21	-0.458484	0.16	0.191	3.67623e-17	1M	Sig
Gcfc2	1.77839e-21	-0.269225	0.151	0.174	3.83385e-17	1M	Sig
Csf1r	1.85312e-21	-0.310753	0.027	0.035	3.99495e-17	1M	Sig
Galnt9	1.96908e-21	-0.161069	0.201	0.216	4.24494e-17	1M	Sig
LOC100912041	2.08419e-21	-0.450523	0.183	0.226	4.49309e-17	1M	Sig
Tsga10ip	2.65427e-21	-0.280496	0.043	0.055	5.72208e-17	1M	Sig
Mroh1	2.66898e-21	-0.262024	0.143	0.162	5.75378e-17	1M	Sig
Fut9	2.69382e-21	0.198753	0.582	0.556	5.80734e-17	1M	Sig
Abcf2	2.78964e-21	-0.223833	0.091	0.104	6.0139e-17	1M	Sig
Mrps12	2.86568e-21	1.48894	0.014	0.005	6.17782e-17	1M	Sig
ENSRNOG00000066012	3.01746e-21	-0.13814	0.11	0.121	6.50504e-17	1M	Sig
Nom1	3.19107e-21	-0.299838	0.159	0.179	6.87932e-17	1M	Sig
Rtn1	3.45546e-21	0.138936	0.421	0.397	7.44928e-17	1M	Sig
Smokl4	3.50206e-21	-0.385308	0.046	0.06	7.54974e-17	1M	Sig
Copa	3.68074e-21	-0.298463	0.228	0.256	7.93494e-17	1M	Sig
Elmo3	3.69627e-21	-0.269547	0.079	0.091	7.96842e-17	1M	Sig
Rpf2	3.82788e-21	-0.209482	0.172	0.193	8.25213e-17	1M	Sig
Zhx1	3.85645e-21	0.516539	0.034	0.023	8.31374e-17	1M	Sig
Shisa9	4.05852e-21	0.165951	0.484	0.459	8.74935e-17	1M	Sig
Pdk4	4.38343e-21	0.196808	0.019	0.015	9.44981e-17	1M	Sig
Pdha1	4.71846e-21	0.222197	0.061	0.053	1.01721e-16	1M	Sig
Il6r	5.0847e-21	-0.135891	0.156	0.174	1.09616e-16	1M	Sig
Ezh2	6.3438e-21	-0.116983	0.151	0.156	1.3676e-16	1M	Sig
AABR07069611.1	9.64764e-21	-0.334451	0.196	0.229	2.07984e-16	1M	Sig
Coro1a	1.10772e-20	-0.865619	0.037	0.041	2.38803e-16	1M	Sig
Bnip3	1.16966e-20	1.01195	0.014	0.005	2.52156e-16	1M	Sig
Rbbp4	1.22128e-20	-0.211525	0.179	0.201	2.63284e-16	1M	Sig
Tbca	1.31454e-20	0.334841	0.152	0.139	2.83388e-16	1M	Sig
Ikbip	1.40185e-20	0.691596	0.02	0.011	3.0221e-16	1M	Sig
Psme4	1.40428e-20	-0.145107	0.544	0.574	3.02735e-16	1M	Sig
Nr6a1	1.54289e-20	-0.216601	0.191	0.213	3.32617e-16	1M	Sig
Fastk	1.55226e-20	-0.225348	0.128	0.142	3.34636e-16	1M	Sig
Zfp422	1.55414e-20	0.419716	0.038	0.029	3.35042e-16	1M	Sig
Cd37	1.57116e-20	-0.686845	0.015	0.026	3.3871e-16	1M	Sig
Tmem59l	1.57835e-20	-0.228517	0.08	0.091	3.40261e-16	1M	Sig
Ccnd3	1.7668e-20	-0.521071	0.114	0.151	3.80886e-16	1M	Sig
Tle2	1.77987e-20	-0.269032	0.054	0.061	3.83705e-16	1M	Sig
Srsf6	1.89614e-20	-0.153449	0.249	0.262	4.08769e-16	1M	Sig
Acsl3	1.91073e-20	0.460321	0.296	0.216	4.11914e-16	1M	Sig
Dop1b	2.02382e-20	-0.240666	0.242	0.272	4.36295e-16	1M	Sig
ENSRNOG00000065096	2.3161e-20	0.942857	0.034	0.019	4.99305e-16	1M	Sig
Mansc4	2.32311e-20	-0.260004	0.028	0.037	5.00816e-16	1M	Sig
Rnf112	2.32357e-20	-0.273948	0.213	0.244	5.00915e-16	1M	Sig
Smpd2	2.47852e-20	-0.410241	0.054	0.065	5.34319e-16	1M	Sig
Mars1	2.48534e-20	-0.343304	0.222	0.254	5.3579e-16	1M	Sig
Mt-co3	2.63072e-20	0.329303	0.487	0.344	5.67131e-16	1M	Sig
ENSRNOG00000066813	2.94853e-20	0.328601	0.019	0.011	6.35644e-16	1M	Sig
Smc3	3.04354e-20	-0.119073	0.283	0.298	6.56127e-16	1M	Sig
Msl3	3.08261e-20	-0.163859	0.119	0.128	6.64549e-16	1M	Sig
Pde8a	3.15563e-20	-0.239121	0.118	0.129	6.80291e-16	1M	Sig
Ankzf1	3.28246e-20	-0.287035	0.077	0.091	7.07632e-16	1M	Sig
Zc3h8	3.66692e-20	-0.275038	0.101	0.12	7.90515e-16	1M	Sig
Ino80e	3.80668e-20	-0.178645	0.083	0.092	8.20643e-16	1M	Sig
Synj2	4.16484e-20	-0.127486	0.207	0.221	8.97855e-16	1M	Sig
Polr3c	4.21833e-20	-0.238204	0.083	0.1	9.09388e-16	1M	Sig
Sgta	4.27258e-20	-0.168075	0.126	0.136	9.21083e-16	1M	Sig
Fanca	4.29035e-20	-0.219395	0.028	0.032	9.24914e-16	1M	Sig
ENSRNOG00000068496	4.4813e-20	0.258274	0.065	0.058	9.66078e-16	1M	Sig
Tsc2	4.72969e-20	-0.114652	0.073	0.078	1.01963e-15	1M	Sig
Rab4b	4.75819e-20	-0.36669	0.049	0.049	1.02577e-15	1M	Sig
Epb41l4b	4.79209e-20	-0.655794	0.22	0.259	1.03308e-15	1M	Sig
Tubb3	4.82162e-20	1.07481	0.031	0.017	1.03944e-15	1M	Sig
Pdcd5	4.87158e-20	1.34441	0.011	0.003	1.05021e-15	1M	Sig
Stxbp6	5.22149e-20	0.15075	0.428	0.399	1.12565e-15	1M	Sig
AABR07006111.1	5.23932e-20	-0.467021	0.025	0.033	1.12949e-15	1M	Sig
Cep131	6.27764e-20	-0.353768	0.062	0.074	1.35333e-15	1M	Sig
Cd84	6.43492e-20	-0.419115	0.016	0.022	1.38724e-15	1M	Sig
Trpm3	6.48686e-20	0.141068	0.549	0.534	1.39844e-15	1M	Sig
Enpp2	6.60625e-20	0.375492	0.244	0.218	1.42418e-15	1M	Sig
Cep19	6.66318e-20	0.84565	0.01	0.003	1.43645e-15	1M	Sig
Bbof1	7.27191e-20	-0.239765	0.06	0.075	1.56768e-15	1M	Sig
Ftsj1	7.45951e-20	-0.240715	0.114	0.133	1.60812e-15	1M	Sig
Mus81	7.48459e-20	-0.335537	0.049	0.06	1.61353e-15	1M	Sig
Hgs	7.54285e-20	-0.198413	0.103	0.117	1.62609e-15	1M	Sig
Phf5a	7.86001e-20	0.62157	0.029	0.015	1.69446e-15	1M	Sig
Atg2a	8.38927e-20	-0.162074	0.073	0.084	1.80856e-15	1M	Sig
Rab18	8.66779e-20	0.238718	0.127	0.114	1.8686e-15	1M	Sig
Cc2d1b	9.00774e-20	-0.204178	0.066	0.07	1.94189e-15	1M	Sig
Pde9a	9.24165e-20	-0.138578	0.209	0.23	1.99232e-15	1M	Sig
Apex1	9.29718e-20	0.64615	0.039	0.023	2.00429e-15	1M	Sig
Fabp7	9.63588e-20	1.74483	0.023	0.008	2.0773e-15	1M	Sig
Inpp5b	9.8017e-20	-0.112125	0.244	0.257	2.11305e-15	1M	Sig
Gpr137b	9.95545e-20	-0.123141	0.327	0.354	2.1462e-15	1M	Sig
Dip2a	1.00555e-19	-0.247645	0.201	0.218	2.16777e-15	1M	Sig
Tmeff2	1.03523e-19	0.30036	0.693	0.686	2.23176e-15	1M	Sig
Vps29	1.03894e-19	0.3272	0.136	0.115	2.23974e-15	1M	Sig
P2ry12	1.05035e-19	-0.107945	0.155	0.173	2.26435e-15	1M	Sig
C1h10orf90	1.06788e-19	-0.259044	0.141	0.152	2.30213e-15	1M	Sig
Kctd12	1.07858e-19	0.17009	0.015	0.01	2.32521e-15	1M	Sig
ENSRNOG00000029588	1.09538e-19	-0.145958	0.186	0.197	2.36143e-15	1M	Sig
Nfasc	1.10115e-19	-0.180582	0.524	0.556	2.37387e-15	1M	Sig
Selenom	1.1154e-19	1.07827	0.02	0.01	2.40457e-15	1M	Sig
Arl15	1.12307e-19	-0.186	0.48	0.496	2.42112e-15	1M	Sig
Gabra4	1.14652e-19	0.156173	0.339	0.327	2.47166e-15	1M	Sig
ENSRNOG00000062796	1.15401e-19	0.124571	0.022	0.016	2.48782e-15	1M	Sig
Glud1	1.17245e-19	0.585564	0.275	0.21	2.52757e-15	1M	Sig
Wbp11l1	1.1906e-19	-0.627744	0.081	0.098	2.5667e-15	1M	Sig
Arl4a	1.20306e-19	0.610108	0.016	0.008	2.59356e-15	1M	Sig
Ppm1e	1.22265e-19	-0.110493	0.544	0.566	2.6358e-15	1M	Sig
Rgccl1.1	1.22873e-19	0.450941	0.111	0.081	2.64889e-15	1M	Sig
Med24	1.26315e-19	-0.205463	0.123	0.135	2.72309e-15	1M	Sig
Atp5pb	1.27518e-19	0.590473	0.012	0.005	2.74903e-15	1M	Sig
Upf1	1.39511e-19	-0.197962	0.061	0.068	3.00758e-15	1M	Sig
Zfp692	1.49198e-19	-0.298647	0.138	0.164	3.21641e-15	1M	Sig
Nrsn2	1.5194e-19	1.02264	0.017	0.009	3.27551e-15	1M	Sig
Elp1	1.76185e-19	-0.16111	0.214	0.23	3.79819e-15	1M	Sig
Rbm7	1.76512e-19	0.527858	0.033	0.027	3.80524e-15	1M	Sig
Grin1	1.84992e-19	-0.195068	0.386	0.418	3.98806e-15	1M	Sig
Naa50	1.9753e-19	0.369258	0.121	0.11	4.25835e-15	1M	Sig
Nsg1	2.0122e-19	0.691136	0.096	0.06	4.33789e-15	1M	Sig
Uimc1	2.04335e-19	-0.173277	0.321	0.352	4.40505e-15	1M	Sig
Snrnp200	2.05699e-19	-0.437789	0.089	0.101	4.43446e-15	1M	Sig
Angptl1	2.16984e-19	-0.228651	0.201	0.224	4.67774e-15	1M	Sig
Iars2	2.17598e-19	-0.181651	0.105	0.116	4.69099e-15	1M	Sig
Ruvbl2	2.21488e-19	-0.441221	0.042	0.05	4.77484e-15	1M	Sig
Pard6a	2.26122e-19	0.729479	0.016	0.011	4.87475e-15	1M	Sig
Vipas39	2.365e-19	-0.240394	0.178	0.197	5.09847e-15	1M	Sig
Rev1	2.44842e-19	-0.261557	0.111	0.12	5.27831e-15	1M	Sig
Mib2	2.45463e-19	-0.28617	0.148	0.164	5.29168e-15	1M	Sig
Slc29a3	2.55452e-19	-0.181189	0.104	0.114	5.50703e-15	1M	Sig
Cmpk1	2.60447e-19	0.425512	0.082	0.06	5.61471e-15	1M	Sig
Fbxo31	2.73492e-19	-0.437737	0.09	0.105	5.89594e-15	1M	Sig
Ddx1	2.8359e-19	-0.204556	0.153	0.167	6.11363e-15	1M	Sig
Celf3	2.89477e-19	-0.238787	0.185	0.209	6.24055e-15	1M	Sig
Arl8b	2.93918e-19	0.18263	0.19	0.179	6.33628e-15	1M	Sig
Col11a2	2.99754e-19	0.345013	0.131	0.102	6.4621e-15	1M	Sig
Akap9	3.00096e-19	-0.113082	0.415	0.436	6.46947e-15	1M	Sig
Haghl	3.01294e-19	-0.272363	0.063	0.077	6.49529e-15	1M	Sig
ENSRNOG00000065409	3.06743e-19	0.4543	0.014	0.007	6.61276e-15	1M	Sig
Otud6b	3.16309e-19	0.918219	0.011	0.005	6.81899e-15	1M	Sig
Dhrs1	3.45899e-19	-0.219406	0.118	0.138	7.45689e-15	1M	Sig
Hdgfl2	3.59842e-19	-0.114431	0.191	0.203	7.75747e-15	1M	Sig
Ano5	3.6667e-19	-0.646136	0.026	0.039	7.90468e-15	1M	Sig
Fmnl2	3.7107e-19	-0.107334	0.638	0.658	7.99952e-15	1M	Sig
Lrrc10b	3.97665e-19	-0.203556	0.316	0.353	8.57287e-15	1M	Sig
Rps6ka2	4.01533e-19	-0.180456	0.242	0.258	8.65625e-15	1M	Sig
Rrp1	4.13257e-19	-0.625813	0.046	0.055	8.90899e-15	1M	Sig
Vps41	4.31158e-19	-0.139837	0.353	0.377	9.2949e-15	1M	Sig
Far1	4.3616e-19	0.213536	0.36	0.344	9.40273e-15	1M	Sig
Malsu1	4.5095e-19	0.534673	0.024	0.015	9.72158e-15	1M	Sig
Vom1r42	5.13062e-19	-0.546178	0.018	0.027	1.10606e-14	1M	Sig
Plcg1	5.19499e-19	-0.155352	0.141	0.15	1.11994e-14	1M	Sig
Mphosph6	5.3349e-19	0.358001	0.023	0.017	1.1501e-14	1M	Sig
Syn2	5.37097e-19	-0.126478	0.416	0.443	1.15787e-14	1M	Sig
Rufy1	5.48301e-19	-0.156848	0.197	0.215	1.18203e-14	1M	Sig
Cep95	5.54478e-19	-0.234047	0.149	0.169	1.19534e-14	1M	Sig
ENSRNOG00000065378	5.57858e-19	-0.292753	0.111	0.128	1.20263e-14	1M	Sig
Kmt2b	5.71048e-19	-0.265906	0.076	0.086	1.23107e-14	1M	Sig
Mrpl55	5.84634e-19	0.744143	0.037	0.022	1.26035e-14	1M	Sig
Ap2a1	6.03208e-19	-0.236728	0.246	0.273	1.3004e-14	1M	Sig
Dusp3	6.21383e-19	0.168198	0.115	0.084	1.33958e-14	1M	Sig
Tln1	6.22778e-19	-0.297288	0.073	0.075	1.34259e-14	1M	Sig
Myl12a	6.45325e-19	0.462924	0.122	0.084	1.39119e-14	1M	Sig
Tst	6.66111e-19	1.40966	0.018	0.007	1.436e-14	1M	Sig
Psmb10	7.51311e-19	1.74764	0.02	0.007	1.61968e-14	1M	Sig
Ddost	7.70778e-19	0.340649	0.017	0.013	1.66164e-14	1M	Sig
Mtdh	8.24427e-19	-0.12804	0.352	0.372	1.7773e-14	1M	Sig
Eftud2	8.43921e-19	-0.243612	0.229	0.257	1.81932e-14	1M	Sig
Nucks1	8.72183e-19	0.285467	0.166	0.153	1.88025e-14	1M	Sig
Eif2b1	8.72468e-19	-0.30249	0.061	0.069	1.88087e-14	1M	Sig
Ddb1	8.83879e-19	0.113398	0.129	0.125	1.90547e-14	1M	Sig
Kitlg	9.08733e-19	0.142171	0.128	0.116	1.95905e-14	1M	Sig
Fmn2	1.01443e-18	0.273156	0.571	0.545	2.18691e-14	1M	Sig
Xpnpep1	1.02205e-18	-0.28179	0.124	0.143	2.20334e-14	1M	Sig
Exoc8	1.0439e-18	1.07454	0.023	0.012	2.25044e-14	1M	Sig
Prpf40b	1.12212e-18	-0.140699	0.273	0.299	2.41906e-14	1M	Sig
Nus1	1.14389e-18	0.137643	0.085	0.081	2.46601e-14	1M	Sig
Ahsa2	1.22977e-18	-0.149101	0.103	0.112	2.65114e-14	1M	Sig
Spata2	1.26088e-18	0.436809	0.054	0.041	2.71821e-14	1M	Sig
Cyp7b1	1.34396e-18	0.189917	0.325	0.29	2.8973e-14	1M	Sig
Tsen34	1.39147e-18	0.405042	0.027	0.02	2.99973e-14	1M	Sig
Lrfn1	1.47217e-18	-0.125988	0.209	0.226	3.1737e-14	1M	Sig
ENSRNOG00000067004	1.54137e-18	-0.181546	0.172	0.187	3.32288e-14	1M	Sig
Smap2	1.64533e-18	-0.129014	0.246	0.263	3.547e-14	1M	Sig
Septin7	1.65495e-18	0.325306	0.551	0.478	3.56775e-14	1M	Sig
Nelfcd	1.65657e-18	-0.374855	0.041	0.049	3.57123e-14	1M	Sig
Snx17	1.69082e-18	-0.74488	0.025	0.033	3.64507e-14	1M	Sig
Samd5	1.6944e-18	0.14869	0.367	0.351	3.6528e-14	1M	Sig
Gabra5	1.72666e-18	0.213206	0.148	0.131	3.72232e-14	1M	Sig
Lap3	1.7357e-18	-0.506315	0.099	0.11	3.74183e-14	1M	Sig
Pram1	2.04768e-18	-0.152902	0.241	0.272	4.41439e-14	1M	Sig
Ankrd34a	2.18536e-18	0.791201	0.017	0.01	4.7112e-14	1M	Sig
Pgls	2.34904e-18	1.76758	0.012	0.002	5.06406e-14	1M	Sig
Hook2	2.47824e-18	-0.441777	0.079	0.098	5.3426e-14	1M	Sig
Necab3	2.51409e-18	-0.362076	0.071	0.085	5.41988e-14	1M	Sig
Syvn1	2.53933e-18	-0.358109	0.062	0.073	5.47429e-14	1M	Sig
Rap2b	2.57105e-18	0.236358	0.051	0.046	5.54267e-14	1M	Sig
Tgoln2	2.70284e-18	0.845371	0.022	0.011	5.82678e-14	1M	Sig
Isyna1	2.78397e-18	-0.871432	0.037	0.053	6.00169e-14	1M	Sig
Hsbp1	2.78551e-18	0.747425	0.014	0.009	6.005e-14	1M	Sig
Golga2	2.96391e-18	-0.258737	0.127	0.139	6.38959e-14	1M	Sig
Tcerg1	2.99005e-18	-0.143351	0.459	0.483	6.44596e-14	1M	Sig
Hcn1	3.08393e-18	-0.10063	0.376	0.389	6.64833e-14	1M	Sig
Cit	3.27355e-18	-0.265129	0.119	0.133	7.05711e-14	1M	Sig
Nln	3.31651e-18	-0.188941	0.203	0.218	7.14972e-14	1M	Sig
Rgs4	3.39708e-18	0.673268	0.011	0.007	7.32343e-14	1M	Sig
Dcaf11	3.46305e-18	-0.123675	0.193	0.218	7.46565e-14	1M	Sig
Pmvk	3.49331e-18	1.15129	0.01	0.004	7.53089e-14	1M	Sig
Adck5	3.53994e-18	-0.177349	0.067	0.077	7.63141e-14	1M	Sig
Rbm17	3.64873e-18	-0.452627	0.047	0.056	7.86594e-14	1M	Sig
Gdpgp1	3.79927e-18	-0.320903	0.081	0.09	8.19047e-14	1M	Sig
Fyb2	3.81541e-18	-0.832938	0.018	0.031	8.22527e-14	1M	Sig
Galnt6	3.82523e-18	-0.177834	0.053	0.06	8.24643e-14	1M	Sig
Hexb	3.98894e-18	0.19764	0.079	0.067	8.59936e-14	1M	Sig
Faah	4.07334e-18	-0.375271	0.22	0.259	8.78132e-14	1M	Sig
Brd7	4.35525e-18	-0.131464	0.2	0.211	9.38905e-14	1M	Sig
Gripap1	4.61452e-18	-0.122025	0.281	0.302	9.94797e-14	1M	Sig
Emc10	4.80902e-18	0.124783	0.322	0.315	1.03673e-13	1M	Sig
Nek6	4.93217e-18	-0.190026	0.283	0.309	1.06328e-13	1M	Sig
Exosc10	5.00681e-18	-0.171628	0.142	0.16	1.07937e-13	1M	Sig
Vps13a	5.18461e-18	-0.125891	0.485	0.504	1.1177e-13	1M	Sig
Cdkn1a	5.48455e-18	-0.415829	0.01	0.012	1.18236e-13	1M	Sig
Tmem14a.1	5.80527e-18	0.981122	0.02	0.008	1.2515e-13	1M	Sig
LOC120102487	5.86571e-18	-0.257861	0.034	0.037	1.26453e-13	1M	Sig
Hapln2	6.65009e-18	0.133153	0.117	0.115	1.43363e-13	1M	Sig
Cog7	8.0523e-18	-0.150293	0.137	0.155	1.73592e-13	1M	Sig
Klhdc4	8.3838e-18	-0.265272	0.097	0.11	1.80738e-13	1M	Sig
Hyou1	8.75185e-18	-0.341845	0.071	0.081	1.88672e-13	1M	Sig
Fat4	8.89231e-18	0.128923	0.203	0.196	1.917e-13	1M	Sig
Scd2	8.9649e-18	1.17624	0.096	0.042	1.93265e-13	1M	Sig
Slitrk4	9.05621e-18	0.490969	0.053	0.041	1.95234e-13	1M	Sig
Pfkp	9.05964e-18	-0.214901	0.239	0.265	1.95308e-13	1M	Sig
Ubap2	9.56263e-18	-0.110253	0.246	0.262	2.06151e-13	1M	Sig
Rab5if	1.05887e-17	0.919155	0.013	0.007	2.28271e-13	1M	Sig
Mt-nd1	1.09321e-17	0.257465	0.295	0.193	2.35674e-13	1M	Sig
Parp1	1.15055e-17	-0.128499	0.118	0.128	2.48036e-13	1M	Sig
Nrde2	1.25907e-17	-0.173768	0.139	0.15	2.7143e-13	1M	Sig
Tmem59	1.31187e-17	0.131923	0.203	0.191	2.82813e-13	1M	Sig
Commd4	1.31925e-17	-0.55279	0.153	0.191	2.84405e-13	1M	Sig
Yipf4l1	1.4446e-17	0.12025	0.081	0.073	3.11428e-13	1M	Sig
Rfc1	1.46072e-17	-0.203915	0.212	0.235	3.14903e-13	1M	Sig
Prkag2	1.50158e-17	-0.170633	0.371	0.4	3.2371e-13	1M	Sig
Numa1	1.57499e-17	-0.11511	0.21	0.224	3.39537e-13	1M	Sig
Naxe	1.63402e-17	0.490315	0.015	0.009	3.52262e-13	1M	Sig
Hars1	1.74876e-17	-0.155506	0.097	0.107	3.76998e-13	1M	Sig
ENSRNOG00000066025	1.76989e-17	0.763577	0.01	0.006	3.81553e-13	1M	Sig
Gfus	1.79748e-17	0.155322	0.013	0.013	3.87501e-13	1M	Sig
Tma7	1.88089e-17	1.23832	0.027	0.011	4.05481e-13	1M	Sig
Commd3	1.97912e-17	-0.331881	0.157	0.177	4.26659e-13	1M	Sig
ENSRNOG00000070519	1.98301e-17	0.16989	0.088	0.081	4.27498e-13	1M	Sig
Hmgcll1	2.07145e-17	0.19124	0.218	0.208	4.46563e-13	1M	Sig
Dhcr24	2.07792e-17	0.175221	0.079	0.07	4.47958e-13	1M	Sig
Rfx1	2.08249e-17	-0.252854	0.108	0.127	4.48943e-13	1M	Sig
Prkar1a	2.17886e-17	0.160274	0.095	0.09	4.69718e-13	1M	Sig
Tmem150b	2.28798e-17	-0.224182	0.07	0.082	4.93243e-13	1M	Sig
Eif4g1	2.64184e-17	-0.267001	0.19	0.208	5.69528e-13	1M	Sig
Stmn2	2.7706e-17	0.122179	0.198	0.196	5.97286e-13	1M	Sig
Nbea	2.88197e-17	-0.13558	0.664	0.715	6.21294e-13	1M	Sig
Rbfox3	2.99932e-17	-0.113261	0.435	0.462	6.46594e-13	1M	Sig
Acbd3	3.00582e-17	-0.214764	0.131	0.146	6.47995e-13	1M	Sig
Gabbr1	3.06154e-17	0.3448	0.402	0.308	6.60007e-13	1M	Sig
Tef	3.09281e-17	0.176743	0.263	0.249	6.66747e-13	1M	Sig
Chgb	3.16669e-17	0.713328	0.115	0.073	6.82676e-13	1M	Sig
Anapc15	3.23897e-17	-0.378668	0.012	0.011	6.98258e-13	1M	Sig
Adi1	3.34499e-17	1.91264	0.013	0.003	7.21112e-13	1M	Sig
Armc9	3.35875e-17	-0.200168	0.349	0.379	7.24079e-13	1M	Sig
Washc5	3.41067e-17	-0.121003	0.134	0.149	7.35273e-13	1M	Sig
Bicd1	3.50767e-17	-0.117265	0.424	0.453	7.56184e-13	1M	Sig
Zfyve19	3.54465e-17	-0.148817	0.066	0.075	7.64156e-13	1M	Sig
Acot13	3.70121e-17	0.667138	0.03	0.018	7.97907e-13	1M	Sig
Hycc2	3.72219e-17	0.144659	0.23	0.221	8.0243e-13	1M	Sig
Srpk2	3.89695e-17	-0.152539	0.562	0.587	8.40104e-13	1M	Sig
Taf9	4.02597e-17	0.523108	0.014	0.008	8.6792e-13	1M	Sig
Snn.1	4.13678e-17	0.366742	0.07	0.054	8.91807e-13	1M	Sig
Ppp1r12c	4.33318e-17	-0.147394	0.174	0.196	9.34147e-13	1M	Sig
Nrbp1	4.35311e-17	-0.230619	0.084	0.094	9.38444e-13	1M	Sig
Tvp23b	4.53912e-17	0.697347	0.031	0.019	9.78543e-13	1M	Sig
Fdx2	4.71413e-17	1.1639	0.03	0.013	1.01627e-12	1M	Sig
Os9	4.78395e-17	-0.156841	0.122	0.131	1.03132e-12	1M	Sig
ENSRNOG00000068250	4.85203e-17	-0.323947	0.106	0.123	1.046e-12	1M	Sig
Mt-nd4	4.98773e-17	0.192203	0.302	0.204	1.07526e-12	1M	Sig
Rhbdl1	5.02211e-17	-0.405104	0.087	0.109	1.08267e-12	1M	Sig
Rnf25	5.19286e-17	-0.247721	0.073	0.086	1.11948e-12	1M	Sig
Dusp13b	5.23938e-17	-0.210419	0.115	0.125	1.12951e-12	1M	Sig
Dlgap4	5.71221e-17	-0.124168	0.263	0.277	1.23144e-12	1M	Sig
Enox1	5.727e-17	-0.15658	0.609	0.666	1.23463e-12	1M	Sig
Fbxl15	5.77408e-17	0.489765	0.033	0.023	1.24478e-12	1M	Sig
Dpp9	5.94125e-17	-0.324145	0.098	0.108	1.28082e-12	1M	Sig
Ust	5.95209e-17	-0.173157	0.233	0.243	1.28315e-12	1M	Sig
Slc7a4	5.97001e-17	1.10604	0.01	0.004	1.28702e-12	1M	Sig
Ssu72	6.10273e-17	0.227502	0.137	0.124	1.31563e-12	1M	Sig
Iqsec1	6.29988e-17	-0.131888	0.381	0.403	1.35813e-12	1M	Sig
Tbx19	6.91223e-17	-0.581969	0.025	0.038	1.49014e-12	1M	Sig
Amz2	6.93865e-17	-0.538181	0.104	0.126	1.49583e-12	1M	Sig
Alas2	7.33139e-17	-0.138552	0.142	0.16	1.5805e-12	1M	Sig
Mobp	7.6418e-17	0.354265	0.229	0.21	1.64742e-12	1M	Sig
Asap2	7.96757e-17	0.100142	0.352	0.336	1.71765e-12	1M	Sig
3300002I08Rikl1	8.1903e-17	-0.449541	0.05	0.067	1.76566e-12	1M	Sig
Akirin1	8.31985e-17	0.288589	0.101	0.09	1.79359e-12	1M	Sig
ENSRNOG00000068481	8.62966e-17	-0.296919	0.045	0.05	1.86038e-12	1M	Sig
Paxx	9.53454e-17	0.67242	0.034	0.018	2.05546e-12	1M	Sig
Nit1	1.03768e-16	-0.21754	0.097	0.109	2.23702e-12	1M	Sig
Pnkp	1.08223e-16	-0.246674	0.13	0.15	2.33307e-12	1M	Sig
Ccdc137	1.08634e-16	-0.225068	0.047	0.052	2.34194e-12	1M	Sig
Usp16	1.08773e-16	-0.149336	0.189	0.206	2.34492e-12	1M	Sig
Aspscr1	1.11465e-16	-0.268063	0.069	0.082	2.40296e-12	1M	Sig
Gnai2	1.29426e-16	0.685831	0.063	0.031	2.79016e-12	1M	Sig
LOC108351200	1.31771e-16	-0.133027	0.032	0.036	2.84073e-12	1M	Sig
Htra1	1.39174e-16	0.363657	0.132	0.095	3.00031e-12	1M	Sig
Gtpbp6	1.39365e-16	-0.480743	0.056	0.073	3.00443e-12	1M	Sig
Rab9b	1.48776e-16	0.403729	0.024	0.019	3.20731e-12	1M	Sig
Pkia	1.51384e-16	0.318553	0.053	0.042	3.26354e-12	1M	Sig
ENSRNOG00000069594	1.52499e-16	-0.162025	0.44	0.466	3.28757e-12	1M	Sig
Prr7	1.56753e-16	0.287467	0.053	0.044	3.37929e-12	1M	Sig
Spock3	1.62527e-16	0.405047	0.408	0.356	3.50375e-12	1M	Sig
B3galt9	1.65352e-16	-0.122027	0.225	0.245	3.56466e-12	1M	Sig
Ccnl1	1.67413e-16	-0.14268	0.31	0.33	3.60909e-12	1M	Sig
Bax	1.73732e-16	-0.330785	0.05	0.056	3.74531e-12	1M	Sig
Kcnip3	2.13842e-16	-0.179543	0.144	0.16	4.61001e-12	1M	Sig
Surf4	2.24334e-16	0.327791	0.023	0.017	4.83618e-12	1M	Sig
Dbp	2.29543e-16	0.692167	0.07	0.041	4.94848e-12	1M	Sig
Fibp	2.35441e-16	-0.141766	0.045	0.057	5.07564e-12	1M	Sig
Cbarp	2.39213e-16	-0.201425	0.163	0.18	5.15696e-12	1M	Sig
Akirin2	2.40497e-16	0.106634	0.116	0.113	5.18463e-12	1M	Sig
Acd	2.41849e-16	-0.268182	0.046	0.057	5.21379e-12	1M	Sig
Eif3j	2.45436e-16	-0.109069	0.252	0.27	5.29111e-12	1M	Sig
Tmem276	2.61048e-16	0.273237	0.097	0.089	5.62766e-12	1M	Sig
Surf2	2.70041e-16	-0.279285	0.12	0.136	5.82155e-12	1M	Sig
Nhlrc1	2.75273e-16	0.96816	0.01	0.006	5.93434e-12	1M	Sig
Pdia3	2.82037e-16	-0.209136	0.24	0.26	6.08014e-12	1M	Sig
Msn	2.9563e-16	-0.657697	0.009	0.016	6.37319e-12	1M	Sig
ENSRNOG00000066092	3.18875e-16	-0.173679	0.127	0.149	6.87431e-12	1M	Sig
Idi1	3.21833e-16	0.896364	0.015	0.01	6.93808e-12	1M	Sig
Nup188	3.39338e-16	-0.280497	0.156	0.171	7.31546e-12	1M	Sig
Ppfia3	3.4346e-16	-0.280491	0.1	0.115	7.40431e-12	1M	Sig
Zfp608	3.48715e-16	0.10365	0.404	0.391	7.5176e-12	1M	Sig
Man2b1	3.6751e-16	-0.290233	0.114	0.132	7.92278e-12	1M	Sig
Wipi2	4.07228e-16	-0.177756	0.064	0.072	8.77901e-12	1M	Sig
Sytl2	4.1055e-16	0.133523	0.169	0.161	8.85064e-12	1M	Sig
Gnl2	4.35669e-16	-0.319441	0.104	0.118	9.39215e-12	1M	Sig
C1qb	4.37851e-16	-0.109185	0.014	0.017	9.43919e-12	1M	Sig
ENSRNOG00000066321	4.55225e-16	0.499951	0.021	0.016	9.81375e-12	1M	Sig
Slc66a3	4.58238e-16	-0.503037	0.03	0.037	9.87869e-12	1M	Sig
Mt-nd2	4.61405e-16	0.358572	0.269	0.167	9.94697e-12	1M	Sig
Adcy2	4.70378e-16	0.136585	0.522	0.5	1.01404e-11	1M	Sig
Hmces	4.74965e-16	-0.296793	0.258	0.292	1.02393e-11	1M	Sig
RT1-DMb	4.81835e-16	-0.33281	0.013	0.018	1.03874e-11	1M	Sig
Anxa3	4.90979e-16	-0.347496	0.031	0.041	1.05845e-11	1M	Sig
Zfp365	4.92425e-16	0.439544	0.089	0.069	1.06157e-11	1M	Sig
Nav1	5.02995e-16	-0.152366	0.479	0.514	1.08436e-11	1M	Sig
Gnpnat1	5.03447e-16	0.308669	0.093	0.085	1.08533e-11	1M	Sig
Zfp407	5.08977e-16	0.150226	0.436	0.416	1.09725e-11	1M	Sig
Adcy1	5.0998e-16	0.112298	0.314	0.308	1.09941e-11	1M	Sig
Anp32e	5.37384e-16	0.791241	0.058	0.035	1.15849e-11	1M	Sig
Ubl7	5.39873e-16	-0.607364	0.127	0.16	1.16386e-11	1M	Sig
Tmem237	5.55167e-16	-0.173907	0.211	0.231	1.19683e-11	1M	Sig
Hs3st2	5.60647e-16	-0.296114	0.109	0.129	1.20864e-11	1M	Sig
Traf3	6.02158e-16	-0.199951	0.184	0.2	1.29813e-11	1M	Sig
Fam89b	6.0636e-16	0.320925	0.026	0.018	1.30719e-11	1M	Sig
Ptgds	6.26359e-16	0.546006	0.025	0.015	1.35031e-11	1M	Sig
Zmynd10	6.39874e-16	-0.228063	0.042	0.048	1.37944e-11	1M	Sig
Ctps1	6.46194e-16	-0.109639	0.192	0.206	1.39307e-11	1M	Sig
Nfkb1	6.46689e-16	-0.158976	0.174	0.187	1.39413e-11	1M	Sig
Mapk11	6.52813e-16	-0.280749	0.2	0.224	1.40733e-11	1M	Sig
ENSRNOG00000070679	6.61868e-16	-0.211756	0.098	0.109	1.42685e-11	1M	Sig
Gss	6.97669e-16	-0.230609	0.063	0.077	1.50403e-11	1M	Sig
Mcm3ap	6.98687e-16	-0.171968	0.148	0.16	1.50623e-11	1M	Sig
Galnt2	7.26693e-16	-0.271792	0.229	0.252	1.5666e-11	1M	Sig
Rasa3	7.49542e-16	-0.130313	0.248	0.271	1.61586e-11	1M	Sig
Eif4a2	7.73023e-16	0.794634	0.068	0.041	1.66648e-11	1M	Sig
Mtmr3	7.89115e-16	0.169226	0.473	0.453	1.70117e-11	1M	Sig
ENSRNOG00000064309	7.91487e-16	-0.325036	0.03	0.037	1.70629e-11	1M	Sig
Ufc1	8.10186e-16	-0.119509	0.054	0.052	1.7466e-11	1M	Sig
Fyb1	8.58104e-16	-0.482882	0.036	0.052	1.8499e-11	1M	Sig
Anp32b	8.77357e-16	0.75749	0.039	0.015	1.89141e-11	1M	Sig
Wdr90	9.30438e-16	-0.442478	0.047	0.057	2.00584e-11	1M	Sig
Ly6h	9.86703e-16	0.345568	0.158	0.125	2.12713e-11	1M	Sig
Rbm22	1.02148e-15	-0.13568	0.092	0.104	2.2021e-11	1M	Sig
Zfp483	1.13363e-15	-0.110333	0.209	0.225	2.44388e-11	1M	Sig
Dbn1	1.13613e-15	-0.269032	0.265	0.301	2.44928e-11	1M	Sig
Msantd2	1.14201e-15	0.108607	0.292	0.276	2.46195e-11	1M	Sig
Dennd4c	1.15177e-15	-0.29162	0.324	0.353	2.483e-11	1M	Sig
ENSRNOG00000066365	1.18699e-15	0.675871	0.012	0.006	2.55892e-11	1M	Sig
Supv3l1	1.2607e-15	-0.105746	0.141	0.149	2.71783e-11	1M	Sig
ENSRNOG00000066003	1.275e-15	0.131159	0.314	0.294	2.74865e-11	1M	Sig
Meis3	1.28041e-15	-0.403791	0.035	0.044	2.7603e-11	1M	Sig
Idua	1.29532e-15	-0.415773	0.037	0.046	2.79244e-11	1M	Sig
Cep70	1.30788e-15	-0.350152	0.11	0.135	2.81953e-11	1M	Sig
Brsk1	1.31996e-15	-0.138233	0.142	0.154	2.84556e-11	1M	Sig
Itga9	1.32336e-15	-0.172032	0.115	0.129	2.8529e-11	1M	Sig
Pigm	1.55068e-15	0.778723	0.012	0.006	3.34296e-11	1M	Sig
ENSRNOG00000064905	1.76728e-15	0.461621	0.045	0.032	3.80989e-11	1M	Sig
Rev3l	1.82002e-15	0.107827	0.563	0.543	3.9236e-11	1M	Sig
Eif2b5	1.82853e-15	-0.400177	0.041	0.051	3.94195e-11	1M	Sig
Ctbp1	1.88895e-15	0.282616	0.101	0.096	4.07219e-11	1M	Sig
Prex1	1.89242e-15	-0.141782	0.238	0.247	4.07969e-11	1M	Sig
Sparcl1	2.11364e-15	0.581778	0.146	0.091	4.55658e-11	1M	Sig
Cxxc1	2.1166e-15	-0.352618	0.052	0.061	4.56296e-11	1M	Sig
Cwf19l2	2.24957e-15	-0.146183	0.282	0.302	4.84961e-11	1M	Sig
Akap17a	2.30645e-15	-0.116281	0.064	0.068	4.97225e-11	1M	Sig
Rnf207	2.35006e-15	-0.56555	0.022	0.033	5.06626e-11	1M	Sig
Enpp6	2.47234e-15	0.551412	0.057	0.035	5.32987e-11	1M	Sig
Tomm40	2.4813e-15	-0.304921	0.071	0.078	5.34919e-11	1M	Sig
Cpsf3	2.49602e-15	-0.231456	0.149	0.167	5.38092e-11	1M	Sig
Ercc1	2.63704e-15	-0.596709	0.029	0.035	5.68493e-11	1M	Sig
Gmppb	2.65607e-15	-0.247408	0.084	0.096	5.72595e-11	1M	Sig
Fam107a	2.7594e-15	0.23946	0.089	0.065	5.94872e-11	1M	Sig
Ankrd13c	2.77971e-15	0.142658	0.273	0.26	5.9925e-11	1M	Sig
Mppe1	2.79022e-15	-0.178737	0.08	0.085	6.01515e-11	1M	Sig
Eif5a2	2.82599e-15	1.35318	0.012	0.004	6.09227e-11	1M	Sig
Hint2	2.83567e-15	0.49387	0.024	0.014	6.11314e-11	1M	Sig
LOC120098903	2.86626e-15	-0.164189	0.203	0.215	6.17908e-11	1M	Sig
Fnbp1	2.87363e-15	0.158926	0.57	0.557	6.19498e-11	1M	Sig
Ptcd3	2.88027e-15	-0.120334	0.259	0.282	6.20928e-11	1M	Sig
ENSRNOG00000063394	3.04383e-15	-0.190802	0.125	0.129	6.56188e-11	1M	Sig
Vapb	3.06717e-15	0.305822	0.13	0.124	6.6122e-11	1M	Sig
Irf2bp2	3.18307e-15	0.160063	0.041	0.034	6.86205e-11	1M	Sig
ENSRNOG00000070379	3.34375e-15	0.108616	0.25	0.261	7.20845e-11	1M	Sig
Gna11	3.39107e-15	0.363921	0.036	0.026	7.31047e-11	1M	Sig
Dmap1	3.59998e-15	-0.337112	0.046	0.054	7.76084e-11	1M	Sig
Rps2	3.60265e-15	0.714401	0.036	0.016	7.76659e-11	1M	Sig
Eno4	3.77051e-15	-0.315166	0.188	0.214	8.12846e-11	1M	Sig
Mex3c	3.84708e-15	0.198657	0.112	0.102	8.29353e-11	1M	Sig
Zpr1	3.93211e-15	-0.184762	0.072	0.081	8.47684e-11	1M	Sig
Prkcg	3.94707e-15	-0.29776	0.264	0.296	8.50909e-11	1M	Sig
Trpm2	4.05667e-15	-0.678671	0.029	0.04	8.74536e-11	1M	Sig
Noc4l	4.09109e-15	-0.308831	0.029	0.035	8.81958e-11	1M	Sig
Tec	4.12597e-15	-0.53756	0.028	0.037	8.89477e-11	1M	Sig
Prkrip1	4.15894e-15	-0.136831	0.119	0.131	8.96585e-11	1M	Sig
Traf7	4.19081e-15	-0.136666	0.087	0.095	9.03455e-11	1M	Sig
Lgals8	4.31429e-15	-0.283326	0.181	0.202	9.30074e-11	1M	Sig
Ubash3b	4.41617e-15	-0.177982	0.232	0.237	9.52039e-11	1M	Sig
Entrep2	4.78632e-15	-0.145529	0.366	0.386	1.03183e-10	1M	Sig
Dnaaf1	5.23275e-15	-0.369539	0.078	0.094	1.12808e-10	1M	Sig
Aldoc	5.36318e-15	0.773031	0.053	0.028	1.1562e-10	1M	Sig
Naa35	6.08975e-15	-0.127825	0.199	0.206	1.31283e-10	1M	Sig
Ikzf1	6.24814e-15	-0.294074	0.038	0.046	1.34697e-10	1M	Sig
Cap1	6.29423e-15	-0.226405	0.195	0.217	1.35691e-10	1M	Sig
ENSRNOG00000067332	6.35374e-15	0.854384	0.015	0.007	1.36974e-10	1M	Sig
Rap1gap	6.42611e-15	-0.147888	0.163	0.174	1.38534e-10	1M	Sig
Scyl1	6.50945e-15	-0.258031	0.064	0.07	1.40331e-10	1M	Sig
Pdzrn3	6.58908e-15	0.436415	0.295	0.223	1.42047e-10	1M	Sig
Dhrs7	6.59259e-15	0.319317	0.068	0.047	1.42123e-10	1M	Sig
Dtwd2	6.61458e-15	0.129831	0.04	0.036	1.42597e-10	1M	Sig
Brinp3	7.05859e-15	0.119061	0.37	0.343	1.52169e-10	1M	Sig
Rer1	7.65955e-15	1.75233	0.039	0.011	1.65125e-10	1M	Sig
Man2a2	9.01216e-15	-0.158962	0.155	0.173	1.94284e-10	1M	Sig
Galnt16	9.01789e-15	-0.171179	0.289	0.312	1.94408e-10	1M	Sig
R3hcc1	9.15849e-15	-0.302036	0.065	0.074	1.97439e-10	1M	Sig
Gtpbp8	9.1641e-15	0.155416	0.099	0.092	1.9756e-10	1M	Sig
Sqstm1	9.29668e-15	-0.266463	0.135	0.123	2.00418e-10	1M	Sig
ENSRNOG00000068747	9.37694e-15	-0.141228	0.07	0.074	2.02148e-10	1M	Sig
Csnk2a1	9.47998e-15	-0.125944	0.363	0.375	2.04369e-10	1M	Sig
Pomgnt1	9.76419e-15	-0.263055	0.078	0.085	2.10496e-10	1M	Sig
Slc12a2	9.88959e-15	-0.306675	0.263	0.274	2.132e-10	1M	Sig
Gal3st3	9.95261e-15	0.124277	0.07	0.065	2.14558e-10	1M	Sig
Wdr93	1.01625e-14	-0.8248	0.009	0.016	2.19084e-10	1M	Sig
Mtcl3	1.1015e-14	-0.134263	0.392	0.42	2.37461e-10	1M	Sig
Gtpbp2	1.10315e-14	-0.230341	0.072	0.085	2.37818e-10	1M	Sig
LOC120102992	1.12661e-14	-0.495133	0.256	0.33	2.42874e-10	1M	Sig
Pnma2	1.13903e-14	0.571018	0.035	0.025	2.45551e-10	1M	Sig
Inpp5j	1.16223e-14	-0.353003	0.07	0.08	2.50554e-10	1M	Sig
Scnm1	1.26254e-14	-0.288735	0.027	0.031	2.72178e-10	1M	Sig
Ndufs3	1.30692e-14	1.06082	0.039	0.018	2.81746e-10	1M	Sig
ENSRNOG00000067963	1.33355e-14	-0.224345	0.095	0.107	2.87486e-10	1M	Sig
Ppid	1.43003e-14	-0.401501	0.13	0.152	3.08286e-10	1M	Sig
Rab11fip4	1.43949e-14	-0.139869	0.192	0.209	3.10325e-10	1M	Sig
Epb41l1	1.45461e-14	-0.148432	0.279	0.304	3.13585e-10	1M	Sig
Zrsr2	1.49665e-14	-0.139848	0.153	0.165	3.22647e-10	1M	Sig
Kcns2	1.5173e-14	0.339301	0.045	0.035	3.271e-10	1M	Sig
ENSRNOG00000063699	1.70205e-14	-0.112225	0.126	0.136	3.66928e-10	1M	Sig
ENSRNOG00000069936	1.70373e-14	-0.614967	0.011	0.017	3.67291e-10	1M	Sig
Camk4	1.73721e-14	0.155391	0.273	0.262	3.74509e-10	1M	Sig
ENSRNOG00000068238	1.80828e-14	-0.134153	0.396	0.421	3.89828e-10	1M	Sig
ENSRNOG00000070643	1.80868e-14	0.349243	0.041	0.035	3.89915e-10	1M	Sig
Dctn6	1.81384e-14	1.33064	0.01	0.002	3.91029e-10	1M	Sig
Ccdc62	1.81679e-14	-0.179458	0.248	0.276	3.91663e-10	1M	Sig
Wdfy4	1.81704e-14	-0.449589	0.015	0.021	3.91717e-10	1M	Sig
Timm8a1	1.82328e-14	1.40189	0.018	0.007	3.93063e-10	1M	Sig
C18h18orf21	1.83172e-14	0.182153	0.094	0.085	3.94881e-10	1M	Sig
Ppp4r2	1.94355e-14	0.148117	0.259	0.242	4.18991e-10	1M	Sig
Git2	1.95092e-14	-0.135399	0.374	0.4	4.20578e-10	1M	Sig
Ddx47	1.98444e-14	-0.143881	0.108	0.117	4.27805e-10	1M	Sig
Gigyf1	1.99545e-14	-0.189819	0.071	0.082	4.30179e-10	1M	Sig
Zc3h7a	2.01499e-14	-0.168274	0.229	0.248	4.34392e-10	1M	Sig
Srsf3	2.03577e-14	0.287447	0.214	0.186	4.38871e-10	1M	Sig
Rpl39	2.04613e-14	0.221443	0.075	0.073	4.41105e-10	1M	Sig
Mt-nd5	2.23403e-14	0.403242	0.085	0.048	4.81612e-10	1M	Sig
Ttc4	2.31031e-14	-0.504597	0.064	0.078	4.98058e-10	1M	Sig
Atp2a2	2.34906e-14	0.263475	0.408	0.36	5.0641e-10	1M	Sig
Psmd1	2.42494e-14	-0.388222	0.21	0.234	5.22769e-10	1M	Sig
RT1-S3	2.58668e-14	-0.217199	0.076	0.086	5.57636e-10	1M	Sig
Rtraf	2.74611e-14	0.307154	0.042	0.029	5.92006e-10	1M	Sig
Cdk9	2.89159e-14	0.577648	0.03	0.018	6.23369e-10	1M	Sig
ENSRNOG00000058372	2.89497e-14	-0.114468	0.13	0.136	6.24098e-10	1M	Sig
Suds3	2.89837e-14	-0.139223	0.201	0.221	6.24831e-10	1M	Sig
Slc16a4	2.91862e-14	-0.149689	0.136	0.15	6.29195e-10	1M	Sig
Adnp	2.99664e-14	0.145389	0.34	0.323	6.46016e-10	1M	Sig
Trir	3.02773e-14	0.315065	0.054	0.047	6.52718e-10	1M	Sig
Dhx38	3.11318e-14	-0.291847	0.033	0.038	6.71139e-10	1M	Sig
Kars1	3.50412e-14	-0.186928	0.056	0.056	7.55418e-10	1M	Sig
Pgm5	3.65179e-14	-0.23905	0.031	0.033	7.87252e-10	1M	Sig
Cant1	3.6556e-14	-0.162711	0.022	0.015	7.88075e-10	1M	Sig
Stoml1	4.13922e-14	0.836611	0.012	0.006	8.92332e-10	1M	Sig
Slc12a5	4.15615e-14	-0.230924	0.207	0.235	8.95984e-10	1M	Sig
Osgep	4.28302e-14	-0.160054	0.042	0.043	9.23333e-10	1M	Sig
Hck	4.39753e-14	-0.309742	0.017	0.021	9.48019e-10	1M	Sig
Nol4	4.59753e-14	0.151214	0.393	0.371	9.91136e-10	1M	Sig
Gab1	4.6245e-14	0.350123	0.28	0.241	9.96951e-10	1M	Sig
Fcgr2al1.1	4.62574e-14	-0.265729	0.02	0.025	9.97218e-10	1M	Sig
Smyd1	4.65223e-14	-0.183047	0.164	0.182	1.00293e-09	1M	Sig
Gpaa1	4.70077e-14	-0.327602	0.051	0.058	1.01339e-09	1M	Sig
Rgs10	4.96645e-14	-0.714804	0.108	0.122	1.07067e-09	1M	Sig
Srsf11	4.98279e-14	-0.113309	0.485	0.508	1.07419e-09	1M	Sig
ENSRNOG00000065440	5.10524e-14	-0.284045	0.287	0.328	1.10059e-09	1M	Sig
Gtf2h5	5.19927e-14	1.1212	0.028	0.011	1.12086e-09	1M	Sig
Scaf1	5.20798e-14	-0.500136	0.053	0.061	1.12274e-09	1M	Sig
Gas8	5.61263e-14	-0.236441	0.102	0.116	1.20997e-09	1M	Sig
Cyb561a3	5.65183e-14	0.190096	0.015	0.012	1.21842e-09	1M	Sig
Psmg3	5.74576e-14	0.293314	0.022	0.017	1.23867e-09	1M	Sig
Ciz1	5.87768e-14	-0.227819	0.129	0.14	1.26711e-09	1M	Sig
Clk3	5.8813e-14	-0.201049	0.131	0.14	1.26789e-09	1M	Sig
Rbm10	6.15926e-14	-0.121377	0.149	0.157	1.32781e-09	1M	Sig
Sdc2	6.18641e-14	0.342104	0.157	0.129	1.33367e-09	1M	Sig
Psma5	6.4977e-14	0.46884	0.1	0.071	1.40078e-09	1M	Sig
Kiaa0232	6.75911e-14	0.101722	0.352	0.337	1.45713e-09	1M	Sig
Rundc3a	6.96462e-14	-0.229025	0.125	0.14	1.50143e-09	1M	Sig
Canx	7.13074e-14	0.404342	0.153	0.097	1.53725e-09	1M	Sig
Plekhg5	7.39835e-14	-0.184692	0.214	0.24	1.59494e-09	1M	Sig
Mepce	7.92261e-14	0.850815	0.019	0.012	1.70796e-09	1M	Sig
Sppl2b	7.9896e-14	-0.262808	0.11	0.125	1.7224e-09	1M	Sig
Mical1	8.05243e-14	-0.172887	0.04	0.047	1.73594e-09	1M	Sig
Mms19	8.45873e-14	-0.125553	0.185	0.2	1.82353e-09	1M	Sig
Mrpl35	8.53801e-14	1.45257	0.015	0.005	1.84062e-09	1M	Sig
Golga7	9.27979e-14	0.81897	0.033	0.017	2.00054e-09	1M	Sig
LOC102551813	9.43571e-14	1.04942	0.01	0.004	2.03415e-09	1M	Sig
Prpf8	9.71938e-14	-0.302107	0.09	0.096	2.0953e-09	1M	Sig
Cast	9.78718e-14	-0.126434	0.24	0.255	2.10992e-09	1M	Sig
Tmem132d	9.86304e-14	-0.18409	0.238	0.287	2.12627e-09	1M	Sig
LOC102553848	9.99346e-14	-0.191119	0.052	0.057	2.15439e-09	1M	Sig
Calb1	1.00911e-13	0.227354	0.088	0.077	2.17545e-09	1M	Sig
Rimbp2	1.01447e-13	-0.17567	0.409	0.43	2.187e-09	1M	Sig
Slitrk2	1.01826e-13	0.276447	0.081	0.071	2.19516e-09	1M	Sig
Slc1a2	1.02942e-13	0.402818	0.403	0.345	2.21922e-09	1M	Sig
Ptgis	1.0936e-13	-0.51876	0.042	0.054	2.35757e-09	1M	Sig
ENSRNOG00000065363	1.16318e-13	-0.339898	0.011	0.01	2.50759e-09	1M	Sig
Eif4a1	1.16529e-13	0.810805	0.086	0.04	2.51213e-09	1M	Sig
Derl1	1.28808e-13	0.459976	0.09	0.067	2.77684e-09	1M	Sig
Gid4	1.30891e-13	0.841764	0.012	0.006	2.82174e-09	1M	Sig
Mta1	1.32792e-13	-0.363719	0.09	0.099	2.86272e-09	1M	Sig
Acy1	1.3289e-13	-0.300789	0.026	0.03	2.86484e-09	1M	Sig
Prdx2	1.34629e-13	1.28737	0.019	0.007	2.90234e-09	1M	Sig
Spanxn4l	1.3605e-13	-1.89607	0.009	0.025	2.93297e-09	1M	Sig
Arfgap3	1.3805e-13	-0.225247	0.077	0.085	2.97607e-09	1M	Sig
Slc39a10	1.42304e-13	0.157085	0.138	0.124	3.06778e-09	1M	Sig
Tspan17	1.50084e-13	-0.224043	0.121	0.138	3.2355e-09	1M	Sig
Shfl	1.52415e-13	-0.33779	0.089	0.106	3.28577e-09	1M	Sig
Ppp5c	1.60232e-13	-0.159598	0.081	0.088	3.45428e-09	1M	Sig
Nasp	1.61928e-13	-0.224516	0.172	0.19	3.49085e-09	1M	Sig
Chrd	1.63012e-13	-0.40878	0.08	0.099	3.51421e-09	1M	Sig
Coq6	1.64793e-13	-0.20026	0.081	0.088	3.55262e-09	1M	Sig
Tardbp	1.69638e-13	-0.122179	0.221	0.232	3.65706e-09	1M	Sig
Rhpn1	1.71308e-13	-0.292445	0.023	0.027	3.69306e-09	1M	Sig
Tektip1	1.76492e-13	-0.375182	0.181	0.203	3.8048e-09	1M	Sig
Marchf2	1.76741e-13	0.465448	0.088	0.066	3.81018e-09	1M	Sig
Timm9	1.81258e-13	0.105678	0.198	0.193	3.90755e-09	1M	Sig
Dhx30	1.82206e-13	-0.123669	0.265	0.276	3.928e-09	1M	Sig
Ddx49	1.83748e-13	-0.475045	0.018	0.023	3.96124e-09	1M	Sig
Mea1	1.88206e-13	0.252098	0.02	0.017	4.05735e-09	1M	Sig
Zfhx4	1.89084e-13	0.163667	0.157	0.145	4.07627e-09	1M	Sig
LOC102555037	1.91218e-13	-0.275388	0.274	0.313	4.12228e-09	1M	Sig
Dnttip2	2.04976e-13	-0.341412	0.057	0.068	4.41888e-09	1M	Sig
Slc25a28	2.05893e-13	0.106634	0.151	0.147	4.43864e-09	1M	Sig
Napg	2.06543e-13	-0.242038	0.141	0.161	4.45266e-09	1M	Sig
Cep295	2.10729e-13	-0.125699	0.324	0.349	4.5429e-09	1M	Sig
Frg1	2.16757e-13	-0.197155	0.156	0.178	4.67285e-09	1M	Sig
Pik3r1	2.25083e-13	-0.128131	0.304	0.309	4.85233e-09	1M	Sig
Cp	2.33827e-13	-0.282863	0.152	0.178	5.04085e-09	1M	Sig
ENSRNOG00000066992	2.34642e-13	0.672823	0.019	0.012	5.05842e-09	1M	Sig
Nkain4	2.51166e-13	0.510361	0.046	0.027	5.41463e-09	1M	Sig
Actbl2.1	2.51639e-13	1.79179	0.014	0.003	5.42484e-09	1M	Sig
Sqle	2.56182e-13	0.890823	0.057	0.038	5.52277e-09	1M	Sig
Prorp	2.57481e-13	-0.211791	0.177	0.198	5.55079e-09	1M	Sig
Col11a1	2.61413e-13	-0.448531	0.11	0.117	5.63554e-09	1M	Sig
Selenow.1	2.6424e-13	-0.152098	0.127	0.141	5.6965e-09	1M	Sig
Lrwd1	2.73101e-13	-0.172739	0.057	0.065	5.8875e-09	1M	Sig
Rab26	2.7801e-13	-0.430156	0.1	0.127	5.99334e-09	1M	Sig
Utp14a	2.81194e-13	-0.377282	0.078	0.098	6.06197e-09	1M	Sig
Slc8a1	2.83917e-13	-0.104712	0.601	0.638	6.12067e-09	1M	Sig
ENSRNOG00000063737	2.92126e-13	-0.324322	0.019	0.021	6.29766e-09	1M	Sig
Arhgap45	2.94914e-13	-0.47784	0.025	0.035	6.35775e-09	1M	Sig
L3mbtl1	3.09356e-13	-0.283291	0.086	0.097	6.66909e-09	1M	Sig
Zeb2	3.31965e-13	0.103749	0.794	0.785	7.1565e-09	1M	Sig
Vps16	3.34592e-13	-0.2913	0.055	0.064	7.21314e-09	1M	Sig
Spata17	3.81894e-13	-0.292047	0.024	0.026	8.23287e-09	1M	Sig
Paqr6	3.84881e-13	0.901385	0.047	0.028	8.29726e-09	1M	Sig
Dock8	3.90799e-13	-0.421627	0.045	0.057	8.42485e-09	1M	Sig
Stx1a	3.91961e-13	-0.372828	0.082	0.096	8.4499e-09	1M	Sig
Golgb1	3.93738e-13	-0.219941	0.234	0.262	8.4882e-09	1M	Sig
Aimp1	3.94135e-13	-0.107594	0.078	0.087	8.49676e-09	1M	Sig
Fxyd7	3.95795e-13	-0.182836	0.028	0.028	8.53255e-09	1M	Sig
Zfp281	3.96443e-13	0.271793	0.062	0.056	8.54651e-09	1M	Sig
Mmp17	4.07751e-13	-0.268667	0.121	0.139	8.79029e-09	1M	Sig
Pank3	4.18788e-13	0.274017	0.154	0.143	9.02823e-09	1M	Sig
Brix1	4.33302e-13	-0.198134	0.059	0.061	9.34113e-09	1M	Sig
Mpdu1	4.34717e-13	0.958289	0.015	0.006	9.37162e-09	1M	Sig
Sdhd	4.42208e-13	0.739767	0.05	0.026	9.53312e-09	1M	Sig
Dnajc8	4.80313e-13	-0.143136	0.118	0.13	1.03546e-08	1M	Sig
Rab6b	4.92816e-13	-0.182335	0.426	0.452	1.06241e-08	1M	Sig
Csmd2	5.01112e-13	-0.330043	0.46	0.532	1.0803e-08	1M	Sig
Gmppa	5.0359e-13	-0.223418	0.048	0.054	1.08564e-08	1M	Sig
Flii	5.0968e-13	-0.122319	0.062	0.07	1.09877e-08	1M	Sig
Irf2bp1	5.11275e-13	-0.226063	0.018	0.021	1.10221e-08	1M	Sig
Plpp6	5.2855e-13	0.826469	0.015	0.01	1.13945e-08	1M	Sig
Abcb6	5.30037e-13	-0.205938	0.067	0.075	1.14265e-08	1M	Sig
Apba3	5.49902e-13	-0.236207	0.031	0.037	1.18548e-08	1M	Sig
Cyb5b	5.52455e-13	-0.173164	0.207	0.23	1.19098e-08	1M	Sig
Fnbp4	5.55089e-13	-0.142783	0.353	0.369	1.19666e-08	1M	Sig
ENSRNOG00000065940	5.63547e-13	-0.242619	0.156	0.174	1.2149e-08	1M	Sig
Fermt3	5.75831e-13	-0.808755	0.011	0.019	1.24138e-08	1M	Sig
Ids	5.85572e-13	0.255428	0.098	0.081	1.26238e-08	1M	Sig
Zbed6	6.03888e-13	0.110866	0.441	0.422	1.30186e-08	1M	Sig
C15h14orf119	6.10524e-13	0.936188	0.019	0.007	1.31617e-08	1M	Sig
P3h3.1	6.13236e-13	-0.230507	0.172	0.194	1.32201e-08	1M	Sig
Ube2a	6.21717e-13	0.280117	0.072	0.062	1.3403e-08	1M	Sig
Psmd7	6.22062e-13	1.5342	0.055	0.016	1.34104e-08	1M	Sig
Ralgps1	6.30216e-13	0.17492	0.331	0.317	1.35862e-08	1M	Sig
Shc1	6.46276e-13	-0.297029	0.042	0.047	1.39324e-08	1M	Sig
Mcm8	6.50617e-13	0.288606	0.051	0.048	1.4026e-08	1M	Sig
Amdhd2	6.82508e-13	-0.223278	0.029	0.033	1.47135e-08	1M	Sig
Copb1	6.90921e-13	-0.369578	0.119	0.128	1.48949e-08	1M	Sig
Cdc40	7.17101e-13	-0.25868	0.199	0.223	1.54593e-08	1M	Sig
Ndufc2	7.21847e-13	0.454859	0.08	0.055	1.55616e-08	1M	Sig
Itgad	7.24773e-13	-0.462963	0.011	0.015	1.56247e-08	1M	Sig
Gemin8	7.27023e-13	0.999722	0.022	0.01	1.56732e-08	1M	Sig
Chd4	7.29493e-13	-0.106317	0.323	0.335	1.57264e-08	1M	Sig
Prrt2	7.30637e-13	-0.30175	0.123	0.148	1.57511e-08	1M	Sig
Prkaa1	7.31357e-13	0.195354	0.091	0.085	1.57666e-08	1M	Sig
Tmx1	7.32732e-13	0.140632	0.083	0.081	1.57962e-08	1M	Sig
Spetex2l3	7.38191e-13	-0.486878	0.084	0.101	1.59139e-08	1M	Sig
Morf4l2	7.53197e-13	-0.286071	0.227	0.247	1.62374e-08	1M	Sig
Vom1r44	7.60143e-13	-0.413499	0.034	0.044	1.63872e-08	1M	Sig
Eml6	7.67134e-13	-0.14761	0.625	0.659	1.65379e-08	1M	Sig
Mbd6	7.70969e-13	-0.250629	0.082	0.093	1.66205e-08	1M	Sig
Col4a1	8.40281e-13	-0.175623	0.088	0.102	1.81148e-08	1M	Sig
Ankrd10	8.61323e-13	0.133254	0.288	0.278	1.85684e-08	1M	Sig
Ywhaq	8.7249e-13	0.151226	0.251	0.221	1.88091e-08	1M	Sig
Ino80b	1.00266e-12	-0.153715	0.045	0.048	2.16153e-08	1M	Sig
ENSRNOG00000064700	1.10837e-12	-0.23688	0.142	0.162	2.38943e-08	1M	Sig
Rab5al1	1.11597e-12	0.251835	0.196	0.179	2.40581e-08	1M	Sig
Gpatch1	1.12237e-12	-0.166653	0.144	0.16	2.4196e-08	1M	Sig
Ak5	1.13707e-12	-0.27598	0.477	0.529	2.45129e-08	1M	Sig
Cux1	1.14087e-12	-0.242111	0.303	0.309	2.45949e-08	1M	Sig
Gas6	1.16233e-12	-0.113922	0.091	0.1	2.50574e-08	1M	Sig
Cggbp1	1.1677e-12	0.668626	0.027	0.012	2.51733e-08	1M	Sig
Pi4ka	1.18143e-12	-0.123028	0.4	0.424	2.54692e-08	1M	Sig
Nabp2	1.21338e-12	-0.321101	0.055	0.064	2.6158e-08	1M	Sig
Snx24	1.21407e-12	-0.196872	0.444	0.468	2.6173e-08	1M	Sig
Rora	1.2145e-12	0.196833	0.664	0.643	2.61821e-08	1M	Sig
ENSRNOG00000064117	1.24019e-12	-0.303484	0.175	0.2	2.67361e-08	1M	Sig
Zcchc17	1.24587e-12	-0.205918	0.156	0.174	2.68586e-08	1M	Sig
Cdkn2aipnl	1.29634e-12	1.4225	0.01	0.005	2.79464e-08	1M	Sig
Gpr87	1.30542e-12	-0.136849	0.143	0.155	2.81422e-08	1M	Sig
Ppp1r13b	1.40288e-12	-0.144041	0.362	0.381	3.02433e-08	1M	Sig
ENSRNOG00000068459	1.40889e-12	-0.181992	0.017	0.018	3.03728e-08	1M	Sig
AABR07004112.1	1.43353e-12	-0.459859	0.027	0.036	3.09039e-08	1M	Sig
Trpv3	1.44785e-12	0.277176	0.128	0.112	3.12128e-08	1M	Sig
Elp2	1.45208e-12	-0.311973	0.13	0.142	3.1304e-08	1M	Sig
Rab13	1.48164e-12	0.139758	0.014	0.012	3.19411e-08	1M	Sig
Cnot10	1.50372e-12	-0.168107	0.277	0.3	3.24172e-08	1M	Sig
AABR07019403.1	1.51124e-12	-0.1489	0.292	0.315	3.25793e-08	1M	Sig
Ap1s2	1.55774e-12	-0.453406	0.035	0.041	3.35817e-08	1M	Sig
Jtb	1.5673e-12	0.389135	0.082	0.06	3.37878e-08	1M	Sig
Ndufv3-ps1	1.62373e-12	-0.33255	0.024	0.031	3.50045e-08	1M	Sig
Tmem161a	1.73385e-12	-0.27414	0.059	0.068	3.73783e-08	1M	Sig
Nxpe2	1.81706e-12	-0.117581	0.119	0.131	3.91722e-08	1M	Sig
Cherp	1.84839e-12	-0.174992	0.122	0.128	3.98476e-08	1M	Sig
Rhot2	1.86399e-12	-0.235011	0.061	0.067	4.01838e-08	1M	Sig
Hilpda	1.90131e-12	0.833051	0.011	0.005	4.09885e-08	1M	Sig
ENSRNOG00000068332	1.90791e-12	0.168227	0.029	0.025	4.11307e-08	1M	Sig
Tada3	1.93833e-12	-0.131466	0.096	0.106	4.17866e-08	1M	Sig
Abtb1	1.97256e-12	-0.313672	0.034	0.042	4.25245e-08	1M	Sig
Ptp4a3	2.038e-12	-0.241228	0.091	0.1	4.39353e-08	1M	Sig
ENSRNOG00000067595	2.096e-12	0.280583	0.307	0.275	4.51857e-08	1M	Sig
Ndufv3	2.10683e-12	0.165037	0.111	0.111	4.54191e-08	1M	Sig
Ankrd13b	2.11815e-12	-0.191219	0.112	0.125	4.56631e-08	1M	Sig
Kdm4b	2.12516e-12	-0.125501	0.231	0.245	4.58142e-08	1M	Sig
Gcnt7	2.36789e-12	-0.186255	0.106	0.12	5.10469e-08	1M	Sig
Secisbp2	2.37184e-12	-0.245811	0.125	0.143	5.11321e-08	1M	Sig
Gls2	2.39392e-12	-0.358848	0.079	0.098	5.16082e-08	1M	Sig
Fam222a	2.40502e-12	-0.12811	0.051	0.054	5.18475e-08	1M	Sig
Lamtor4	2.4106e-12	0.154142	0.067	0.061	5.19677e-08	1M	Sig
Ilf3	2.49171e-12	-0.253341	0.187	0.204	5.37163e-08	1M	Sig
Tomm70	2.50185e-12	0.124924	0.131	0.128	5.39349e-08	1M	Sig
Cxxc4	2.56335e-12	0.235688	0.074	0.07	5.52607e-08	1M	Sig
Ptprc	2.58266e-12	-0.451862	0.023	0.034	5.5677e-08	1M	Sig
Maip1	2.64196e-12	0.262836	0.019	0.012	5.69554e-08	1M	Sig
Fam184a	2.65352e-12	-0.238915	0.178	0.195	5.72046e-08	1M	Sig
Xpa	2.69635e-12	-0.105823	0.186	0.196	5.8128e-08	1M	Sig
Rnpep	2.71353e-12	-0.151217	0.137	0.151	5.84983e-08	1M	Sig
ENSRNOG00000066257	2.79357e-12	-0.20524	0.086	0.1	6.02237e-08	1M	Sig
Gpr108	2.89822e-12	-0.269901	0.062	0.07	6.24799e-08	1M	Sig
RGD1560775	2.96934e-12	-0.397031	0.021	0.026	6.4013e-08	1M	Sig
Prpf4	3.07906e-12	-0.258193	0.053	0.058	6.63784e-08	1M	Sig
Camkv	3.10359e-12	-0.152315	0.214	0.236	6.69072e-08	1M	Sig
Mau2	3.17407e-12	-0.518654	0.011	0.014	6.84267e-08	1M	Sig
Ddhd2	3.1845e-12	-0.134144	0.372	0.398	6.86515e-08	1M	Sig
Atad3a	3.24483e-12	-0.137374	0.094	0.105	6.99521e-08	1M	Sig
LOC120102486	3.31275e-12	-0.26961	0.102	0.118	7.14162e-08	1M	Sig
Jakmip1	3.45372e-12	-0.175973	0.087	0.097	7.44554e-08	1M	Sig
Mical3	3.59965e-12	-0.144684	0.345	0.368	7.76012e-08	1M	Sig
Grid2	3.66149e-12	0.130789	0.709	0.679	7.89345e-08	1M	Sig
Nap1l3	3.73191e-12	0.662986	0.017	0.01	8.04525e-08	1M	Sig
Dnajb7	3.78033e-12	-0.201369	0.049	0.051	8.14964e-08	1M	Sig
Aarsd1	3.88817e-12	-0.398578	0.088	0.106	8.38211e-08	1M	Sig
Psd	4.12489e-12	-0.253652	0.091	0.106	8.89244e-08	1M	Sig
Ddx42	4.14761e-12	-0.170713	0.283	0.31	8.94143e-08	1M	Sig
Qdpr	4.17379e-12	-1.45153	0.017	0.037	8.99786e-08	1M	Sig
Sec16a	4.24104e-12	-0.11285	0.163	0.174	9.14283e-08	1M	Sig
Ptprz1	4.34012e-12	0.15613	0.438	0.39	9.35643e-08	1M	Sig
Socs5	4.34357e-12	0.209259	0.126	0.112	9.36387e-08	1M	Sig
Gfra1	4.46521e-12	-0.197015	0.133	0.135	9.62609e-08	1M	Sig
Col23a1	4.51878e-12	-0.225901	0.066	0.078	9.74159e-08	1M	Sig
Serinc1	4.63835e-12	0.509633	0.051	0.035	9.99936e-08	1M	Sig
Gpc5	4.66772e-12	0.402219	0.431	0.368	1.00627e-07	1M	Sig
Bpgm	4.67219e-12	0.497826	0.045	0.023	1.00723e-07	1M	Sig
Snx13	4.70059e-12	0.161622	0.339	0.319	1.01335e-07	1M	Sig
Snapin	4.71358e-12	0.108857	0.09	0.086	1.01615e-07	1M	Sig
Naa30	4.73773e-12	0.219748	0.123	0.115	1.02136e-07	1M	Sig
ENSRNOG00000063446	4.8169e-12	0.601121	0.016	0.011	1.03843e-07	1M	Sig
Mpv17	4.85413e-12	-0.23226	0.146	0.165	1.04645e-07	1M	Sig
Rasal1	4.89293e-12	-0.307004	0.137	0.164	1.05482e-07	1M	Sig
Slc11a1	4.9062e-12	-0.664381	0.006	0.011	1.05768e-07	1M	Sig
Washc4	4.94799e-12	-0.115018	0.24	0.253	1.06669e-07	1M	Sig
Ddx25	5.09183e-12	-0.363905	0.025	0.028	1.0977e-07	1M	Sig
Insig1	5.31075e-12	0.613777	0.083	0.055	1.14489e-07	1M	Sig
Slc6a8	5.39714e-12	-0.182115	0.092	0.103	1.16351e-07	1M	Sig
Slc2a5	5.49739e-12	-0.290601	0.029	0.035	1.18513e-07	1M	Sig
Rnf123	5.5427e-12	-0.271767	0.094	0.108	1.19489e-07	1M	Sig
Tmem199	5.55756e-12	-0.5553	0.053	0.063	1.1981e-07	1M	Sig
Bmp1	5.64234e-12	-0.104253	0.096	0.097	1.21638e-07	1M	Sig
Tex9	5.76578e-12	-0.347387	0.084	0.1	1.24299e-07	1M	Sig
Gapdhs	6.15815e-12	-0.235054	0.086	0.095	1.32757e-07	1M	Sig
Abca7	6.58322e-12	-0.134117	0.025	0.031	1.41921e-07	1M	Sig
Rexo4	6.59414e-12	-0.261083	0.08	0.09	1.42156e-07	1M	Sig
Ndufa8	6.71968e-12	2.20363	0.015	0.004	1.44863e-07	1M	Sig
Lrrc3b	6.88313e-12	0.139633	0.13	0.115	1.48386e-07	1M	Sig
ENSRNOG00000062698	7.12046e-12	-0.328695	0.143	0.165	1.53503e-07	1M	Sig
Ncoa7	7.27378e-12	-0.307886	0.352	0.389	1.56808e-07	1M	Sig
Ccdc25	7.29799e-12	-0.36898	0.059	0.071	1.5733e-07	1M	Sig
Timp4	7.33886e-12	-0.107181	0.081	0.087	1.58211e-07	1M	Sig
Nup54	7.34473e-12	-0.156168	0.067	0.076	1.58338e-07	1M	Sig
Vmp1	7.6033e-12	0.1459	0.368	0.372	1.63912e-07	1M	Sig
Neu1	7.60512e-12	-0.723993	0.029	0.038	1.63951e-07	1M	Sig
Coq10b	7.65673e-12	0.328136	0.042	0.036	1.65064e-07	1M	Sig
C3h11orf96	7.66034e-12	0.200625	0.015	0.011	1.65142e-07	1M	Sig
Qtrt1	7.9417e-12	-0.557643	0.033	0.041	1.71207e-07	1M	Sig
Gnaq	7.97708e-12	0.114872	0.605	0.591	1.7197e-07	1M	Sig
Cd300a	8.01416e-12	-0.474104	0.011	0.015	1.72769e-07	1M	Sig
Inpp5d	8.55462e-12	-0.231609	0.064	0.077	1.84421e-07	1M	Sig
Mcam	8.73023e-12	-0.341718	0.06	0.071	1.88206e-07	1M	Sig
Gpr107	8.73547e-12	-0.145619	0.171	0.184	1.88319e-07	1M	Sig
Bag4	9.11268e-12	0.152898	0.068	0.06	1.96451e-07	1M	Sig
Rbm15b	9.17741e-12	-0.162375	0.097	0.103	1.97847e-07	1M	Sig
Abr	9.43692e-12	-0.1266	0.483	0.496	2.03441e-07	1M	Sig
Pde2a	9.5847e-12	-0.276791	0.23	0.263	2.06627e-07	1M	Sig
Zdbf2	9.62097e-12	-0.118637	0.107	0.116	2.07409e-07	1M	Sig
Ogt	9.68244e-12	0.109961	0.655	0.642	2.08734e-07	1M	Sig
Trmt6	9.99516e-12	-0.330015	0.073	0.086	2.15476e-07	1M	Sig
Haus7	1.00344e-11	-0.426508	0.039	0.049	2.16322e-07	1M	Sig
Mpv17l2	1.0961e-11	-0.330362	0.042	0.047	2.36298e-07	1M	Sig
Rimoc1	1.11444e-11	0.208436	0.035	0.026	2.40251e-07	1M	Sig
Atxn7l3	1.17227e-11	-0.158006	0.021	0.023	2.52719e-07	1M	Sig
Flrt2	1.18846e-11	0.262304	0.208	0.189	2.56209e-07	1M	Sig
LOC120102351	1.20772e-11	0.161783	0.191	0.181	2.6036e-07	1M	Sig
Spmip2	1.21648e-11	-0.222004	0.117	0.132	2.6225e-07	1M	Sig
Sdad1	1.22148e-11	-0.214291	0.096	0.11	2.63326e-07	1M	Sig
Exoc7	1.24394e-11	-0.258091	0.06	0.061	2.68168e-07	1M	Sig
Rnf182	1.27836e-11	0.184255	0.137	0.128	2.75588e-07	1M	Sig
Pcbp2	1.31414e-11	-0.125733	0.319	0.341	2.83302e-07	1M	Sig
Etfa	1.32998e-11	0.111217	0.143	0.148	2.86718e-07	1M	Sig
Hdgf	1.39366e-11	-0.190034	0.101	0.118	3.00445e-07	1M	Sig
Hirip3	1.4032e-11	-0.382086	0.065	0.075	3.02503e-07	1M	Sig
Lrp1	1.42559e-11	-0.124887	0.285	0.294	3.07328e-07	1M	Sig
Zfp641	1.42813e-11	-0.16105	0.028	0.03	3.07876e-07	1M	Sig
Dennd5a	1.45592e-11	0.133923	0.356	0.347	3.13867e-07	1M	Sig
Celf4	1.45683e-11	-0.112555	0.414	0.441	3.14064e-07	1M	Sig
Dapk1	1.4688e-11	-0.10288	0.332	0.351	3.16645e-07	1M	Sig
Scn8a	1.48835e-11	-0.152108	0.449	0.471	3.20859e-07	1M	Sig
Psmd4	1.49325e-11	-0.144663	0.161	0.179	3.21914e-07	1M	Sig
Atp6v0a2	1.57739e-11	-0.163536	0.182	0.194	3.40053e-07	1M	Sig
Mrpl48	1.59737e-11	-0.135274	0.196	0.211	3.44361e-07	1M	Sig
Foxo3	1.60094e-11	0.121367	0.186	0.177	3.45131e-07	1M	Sig
Dync2i1	1.61487e-11	-0.194515	0.208	0.228	3.48133e-07	1M	Sig
Phyhip	1.61604e-11	0.117052	0.124	0.113	3.48387e-07	1M	Sig
Fsd1	1.61876e-11	-0.476513	0.028	0.035	3.48972e-07	1M	Sig
Atp6v0e1	1.62829e-11	0.504671	0.109	0.064	3.51027e-07	1M	Sig
Dync1i1	1.66287e-11	-0.112648	0.399	0.424	3.58482e-07	1M	Sig
Nudc	1.73742e-11	0.490448	0.086	0.052	3.74553e-07	1M	Sig
Wdr33	1.7996e-11	-0.180517	0.199	0.215	3.87958e-07	1M	Sig
Dhx16	1.81175e-11	-0.34892	0.114	0.139	3.90578e-07	1M	Sig
Cmtm4	1.83354e-11	0.180337	0.157	0.149	3.95274e-07	1M	Sig
Gon4l	1.85099e-11	-0.14143	0.266	0.281	3.99036e-07	1M	Sig
Tmem259	1.8567e-11	-0.261053	0.092	0.105	4.00268e-07	1M	Sig
AABR07002969.1	1.8723e-11	-0.226534	0.13	0.141	4.03629e-07	1M	Sig
Dtx3	1.88309e-11	-0.114394	0.199	0.219	4.05956e-07	1M	Sig
Ildr2	1.88376e-11	0.113244	0.276	0.267	4.061e-07	1M	Sig
Cryzl1	1.90903e-11	-0.204741	0.281	0.308	4.11548e-07	1M	Sig
Mdn1	1.95225e-11	-0.109837	0.192	0.196	4.20866e-07	1M	Sig
Frmd5	1.96736e-11	-0.133138	0.652	0.642	4.24123e-07	1M	Sig
Gga1	2.01863e-11	-0.171915	0.095	0.1	4.35176e-07	1M	Sig
Mrpl28	2.02537e-11	0.514664	0.037	0.024	4.36629e-07	1M	Sig
Dpf2	2.06721e-11	-0.136544	0.102	0.109	4.45649e-07	1M	Sig
Nckap1l	2.15234e-11	-0.196823	0.025	0.029	4.64001e-07	1M	Sig
Smokwl3.1	2.18437e-11	-0.398338	0.011	0.015	4.70907e-07	1M	Sig
Trpc5os	2.23143e-11	-0.387078	0.046	0.059	4.81052e-07	1M	Sig
Preb	2.29699e-11	-0.19236	0.112	0.125	4.95185e-07	1M	Sig
Zcchc3	2.3306e-11	0.363618	0.018	0.012	5.0243e-07	1M	Sig
Agr2	2.38283e-11	-0.387614	0.026	0.032	5.1369e-07	1M	Sig
Uba1	2.40103e-11	-0.375877	0.074	0.085	5.17614e-07	1M	Sig
Ring1	2.44093e-11	-0.791582	0.026	0.037	5.26215e-07	1M	Sig
ENSRNOG00000067105	2.45103e-11	-0.183491	0.355	0.38	5.28394e-07	1M	Sig
Clip1	2.52945e-11	-0.193241	0.363	0.391	5.45299e-07	1M	Sig
Isca1	2.55857e-11	0.32526	0.072	0.055	5.51576e-07	1M	Sig
Mfap1a	2.60417e-11	-0.228265	0.09	0.099	5.61408e-07	1M	Sig
Meaf6	2.64343e-11	-0.19654	0.171	0.192	5.69872e-07	1M	Sig
Sumo3.1	2.81264e-11	-0.200455	0.032	0.038	6.0635e-07	1M	Sig
Vps39	2.92275e-11	-0.210004	0.129	0.144	6.30087e-07	1M	Sig
Ppp2cb.1	3.00816e-11	0.636516	0.074	0.05	6.485e-07	1M	Sig
Sec24d	3.00896e-11	-0.195829	0.12	0.13	6.48672e-07	1M	Sig
Zfp598	3.2975e-11	-0.175404	0.079	0.083	7.10875e-07	1M	Sig
Aldh1a1	3.32603e-11	0.573034	0.041	0.032	7.17026e-07	1M	Sig
Kctd4	3.3761e-11	0.106474	0.082	0.07	7.27819e-07	1M	Sig
ENSRNOG00000066359	3.41994e-11	-0.298354	0.059	0.069	7.37271e-07	1M	Sig
Coro6	3.48745e-11	-1.19821	0.014	0.02	7.51824e-07	1M	Sig
Gna15	3.6634e-11	-0.461552	0.014	0.021	7.89755e-07	1M	Sig
Cnot7	3.70928e-11	0.273845	0.118	0.106	7.99647e-07	1M	Sig
Cebpd	3.7108e-11	-0.298411	0.037	0.033	7.99974e-07	1M	Sig
Atp1b1	3.74714e-11	0.303285	0.257	0.233	8.07809e-07	1M	Sig
ENSRNOG00000062855	3.76962e-11	-0.232949	0.125	0.141	8.12655e-07	1M	Sig
Pkd1	3.88254e-11	-0.15508	0.275	0.294	8.36998e-07	1M	Sig
Cx3cr1	3.96272e-11	-0.115185	0.03	0.034	8.54284e-07	1M	Sig
Adora1	4.03073e-11	-0.283313	0.111	0.119	8.68945e-07	1M	Sig
ENSRNOG00000069140	4.10542e-11	-0.197546	0.1	0.1	8.85046e-07	1M	Sig
Mgat4b	4.19053e-11	-0.517072	0.073	0.091	9.03395e-07	1M	Sig
Zbtb7a	4.3019e-11	-0.237245	0.121	0.134	9.27403e-07	1M	Sig
Atf5	4.35406e-11	0.766452	0.019	0.008	9.38649e-07	1M	Sig
Lrrc74b	4.35994e-11	0.136613	0.01	0.008	9.39915e-07	1M	Sig
Colgalt1	4.48743e-11	-0.335823	0.046	0.052	9.674e-07	1M	Sig
Grid1	4.58217e-11	0.116957	0.717	0.702	9.87824e-07	1M	Sig
Zmat1	4.58316e-11	0.132252	0.155	0.149	9.88037e-07	1M	Sig
Itm2b	4.65987e-11	0.491475	0.046	0.035	1.00457e-06	1M	Sig
Srp72	4.66415e-11	-0.290806	0.102	0.115	1.0055e-06	1M	Sig
Ift74	4.69703e-11	-0.333261	0.189	0.219	1.01259e-06	1M	Sig
Trps1	4.73509e-11	0.173317	0.397	0.374	1.02079e-06	1M	Sig
Rpp38	4.78107e-11	-0.122116	0.14	0.152	1.0307e-06	1M	Sig
Gpr171	4.97955e-11	-0.190919	0.075	0.08	1.07349e-06	1M	Sig
Rpl37a-ps12	5.00951e-11	-0.2086	0.065	0.074	1.07995e-06	1M	Sig
Gmpr	5.12024e-11	-0.124621	0.082	0.089	1.10382e-06	1M	Sig
Lyrm1	5.45344e-11	0.28155	0.074	0.068	1.17565e-06	1M	Sig
Bin2	5.48299e-11	-0.179162	0.036	0.044	1.18202e-06	1M	Sig
Tmem68	5.54583e-11	-0.217526	0.054	0.054	1.19557e-06	1M	Sig
Rwdd1	5.60922e-11	-0.274689	0.12	0.137	1.20924e-06	1M	Sig
Rgs20	5.65177e-11	0.310189	0.13	0.102	1.21841e-06	1M	Sig
Reps2	5.6985e-11	0.241096	0.258	0.25	1.22848e-06	1M	Sig
Zfp74	5.70009e-11	-0.128875	0.133	0.142	1.22883e-06	1M	Sig
Myoz1	5.72915e-11	-0.837354	0.008	0.011	1.23509e-06	1M	Sig
Vps33b	5.95544e-11	-0.191372	0.074	0.079	1.28387e-06	1M	Sig
Tmem91	6.076e-11	-0.41962	0.063	0.08	1.30986e-06	1M	Sig
Tbcb	6.13609e-11	0.107667	0.13	0.11	1.32282e-06	1M	Sig
Kank1	6.18726e-11	0.133686	0.204	0.18	1.33385e-06	1M	Sig
Glmn	6.19538e-11	-0.107632	0.185	0.197	1.3356e-06	1M	Sig
Lztr1	6.24008e-11	-0.156786	0.062	0.07	1.34524e-06	1M	Sig
Pik3ca	6.29585e-11	0.109596	0.374	0.354	1.35726e-06	1M	Sig
Usf2	6.34144e-11	-0.110343	0.166	0.175	1.36709e-06	1M	Sig
Ccdc142	6.42583e-11	-0.319353	0.06	0.066	1.38528e-06	1M	Sig
Nvl	6.47812e-11	-0.142991	0.233	0.254	1.39655e-06	1M	Sig
MAST1	6.6438e-11	-0.300444	0.173	0.202	1.43227e-06	1M	Sig
Pls1	6.83347e-11	-0.287004	0.063	0.074	1.47316e-06	1M	Sig
Ddx27	6.8569e-11	-0.148783	0.081	0.089	1.47821e-06	1M	Sig
Nhsl1	6.94123e-11	0.218316	0.331	0.305	1.49639e-06	1M	Sig
Sap18	6.97525e-11	0.22252	0.161	0.136	1.50373e-06	1M	Sig
Ciao3	7.0112e-11	-0.209699	0.109	0.124	1.51147e-06	1M	Sig
Comt	7.16765e-11	-0.390141	0.13	0.151	1.5452e-06	1M	Sig
Camta2	7.27641e-11	-0.206764	0.124	0.133	1.56865e-06	1M	Sig
Cyb5a.1	7.30689e-11	0.120868	0.173	0.174	1.57522e-06	1M	Sig
Hnrnpd	7.40571e-11	0.111499	0.184	0.189	1.59652e-06	1M	Sig
Cyrib	7.47651e-11	0.105676	0.437	0.419	1.61179e-06	1M	Sig
ENSRNOG00000068953	7.57493e-11	0.289922	0.068	0.067	1.633e-06	1M	Sig
Zc3h15	8.15348e-11	0.160079	0.166	0.158	1.75773e-06	1M	Sig
Pdzph1	8.31973e-11	-0.562181	0.03	0.039	1.79357e-06	1M	Sig
Cct6a	8.32507e-11	-0.284573	0.116	0.117	1.79472e-06	1M	Sig
Pip4p2	8.32986e-11	0.150177	0.237	0.224	1.79575e-06	1M	Sig
Polrmt	8.37667e-11	-0.646633	0.017	0.022	1.80584e-06	1M	Sig
Spint2	8.51361e-11	0.328189	0.048	0.042	1.83536e-06	1M	Sig
Ccdc71	8.57989e-11	0.160268	0.051	0.047	1.84965e-06	1M	Sig
Tbl1xr1	8.7284e-11	0.115924	0.404	0.382	1.88167e-06	1M	Sig
Selenos	8.78582e-11	0.130317	0.056	0.041	1.89405e-06	1M	Sig
Dnmt1	8.90213e-11	-0.169345	0.07	0.075	1.91912e-06	1M	Sig
Myo1c	8.93287e-11	-0.362441	0.027	0.032	1.92575e-06	1M	Sig
Atp8a2	8.93752e-11	-0.277584	0.343	0.375	1.92675e-06	1M	Sig
Bicc1	9.1342e-11	-0.296914	0.131	0.146	1.96915e-06	1M	Sig
Tmem115	9.40244e-11	-0.431535	0.022	0.019	2.02698e-06	1M	Sig
Mtfp1	9.49907e-11	0.549326	0.024	0.019	2.04781e-06	1M	Sig
Hacd4	9.86839e-11	-0.435961	0.042	0.057	2.12743e-06	1M	Sig
Adap2	9.98462e-11	-0.362134	0.016	0.02	2.15248e-06	1M	Sig
Tspan18	1.01869e-10	-0.197055	0.092	0.097	2.1961e-06	1M	Sig
Agt	1.04281e-10	0.323684	0.045	0.035	2.24809e-06	1M	Sig
Rplp0	1.05228e-10	1.26732	0.026	0.006	2.2685e-06	1M	Sig
Ifrd2	1.13599e-10	-0.378945	0.016	0.02	2.44896e-06	1M	Sig
Opalin	1.15076e-10	0.104688	0.125	0.122	2.48081e-06	1M	Sig
Zfpl1	1.2158e-10	-0.327843	0.037	0.041	2.62101e-06	1M	Sig
Irgq	1.25222e-10	1.28761	0.016	0.007	2.69954e-06	1M	Sig
Itfg2	1.30287e-10	-0.133406	0.159	0.169	2.80872e-06	1M	Sig
Cct8	1.32763e-10	-0.129921	0.077	0.076	2.86211e-06	1M	Sig
Fuz	1.3892e-10	-0.201614	0.077	0.087	2.99483e-06	1M	Sig
Jph3	1.39075e-10	-0.133882	0.166	0.184	2.99818e-06	1M	Sig
Eif2d	1.39291e-10	-0.186776	0.075	0.085	3.00283e-06	1M	Sig
Cdkl5	1.44659e-10	0.165465	0.292	0.279	3.11855e-06	1M	Sig
Trim14	1.44731e-10	-0.480219	0.03	0.037	3.12011e-06	1M	Sig
Telo2	1.44753e-10	-0.173355	0.047	0.052	3.12059e-06	1M	Sig
Tceanc2	1.45688e-10	-0.383532	0.045	0.053	3.14073e-06	1M	Sig
Col4a2	1.52458e-10	-0.230551	0.138	0.157	3.28669e-06	1M	Sig
Dapk3	1.53332e-10	0.273868	0.02	0.014	3.30554e-06	1M	Sig
Idh1	1.57534e-10	0.133408	0.063	0.057	3.39612e-06	1M	Sig
Slc4a2	1.66318e-10	-0.173219	0.017	0.018	3.58548e-06	1M	Sig
Ppm1h	1.67076e-10	-0.236977	0.351	0.384	3.60183e-06	1M	Sig
Kat5	1.67691e-10	-0.40759	0.041	0.051	3.61508e-06	1M	Sig
Washc1	1.69794e-10	-0.122039	0.081	0.087	3.66041e-06	1M	Sig
Glrx3	1.72189e-10	0.136134	0.098	0.084	3.71204e-06	1M	Sig
Rufy3	1.7513e-10	-0.118759	0.344	0.363	3.77545e-06	1M	Sig
Fmnl1	1.80707e-10	-0.304436	0.132	0.151	3.89569e-06	1M	Sig
Taf10	1.83062e-10	2.08566	0.01	0.002	3.94644e-06	1M	Sig
Tchp	1.8671e-10	-0.290217	0.038	0.045	4.02509e-06	1M	Sig
AABR07004891.1	1.87311e-10	-0.294249	0.073	0.081	4.03804e-06	1M	Sig
Msmo1	1.8803e-10	0.903894	0.108	0.069	4.05356e-06	1M	Sig
Il10ra	1.91337e-10	-0.310946	0.01	0.013	4.12485e-06	1M	Sig
Tmem9b	1.94534e-10	0.130385	0.019	0.016	4.19376e-06	1M	Sig
Shkbp1	1.96436e-10	-0.32961	0.057	0.069	4.23477e-06	1M	Sig
Mrpl43	2.01775e-10	1.31113	0.011	0.004	4.34987e-06	1M	Sig
Smap1	2.0797e-10	-0.119795	0.318	0.332	4.48342e-06	1M	Sig
Mpnd	2.30694e-10	-0.425866	0.043	0.052	4.9733e-06	1M	Sig
Atp13a1	2.31439e-10	-0.115463	0.071	0.078	4.98936e-06	1M	Sig
Atp1b3	2.36779e-10	-0.253309	0.139	0.151	5.10447e-06	1M	Sig
Sel1l3	2.41292e-10	-0.167958	0.133	0.147	5.20178e-06	1M	Sig
Dpyd	2.44725e-10	0.114332	0.328	0.313	5.27579e-06	1M	Sig
Kif5c	2.45286e-10	-0.139385	0.364	0.391	5.28788e-06	1M	Sig
Arsa	2.50105e-10	0.140096	0.057	0.056	5.39177e-06	1M	Sig
Galc	2.51349e-10	-0.138759	0.085	0.085	5.41857e-06	1M	Sig
Apod	2.55561e-10	-0.237305	0.161	0.168	5.50938e-06	1M	Sig
Zbtb25	2.57329e-10	0.222074	0.099	0.091	5.54751e-06	1M	Sig
Wdfy1	2.57473e-10	-0.259204	0.224	0.247	5.55059e-06	1M	Sig
ENSRNOG00000063226	2.59636e-10	-0.43387	0.036	0.043	5.59723e-06	1M	Sig
ENSRNOG00000065856	2.59662e-10	1.12537	0.026	0.017	5.59779e-06	1M	Sig
Dyrk2	2.61894e-10	0.113267	0.048	0.043	5.64592e-06	1M	Sig
Trib2	2.71572e-10	0.613591	0.04	0.026	5.85456e-06	1M	Sig
Zfp442	2.74329e-10	-0.448519	0.053	0.066	5.91397e-06	1M	Sig
Dlg5l13	2.82688e-10	-0.230198	0.058	0.068	6.0942e-06	1M	Sig
Gpld1	2.857e-10	0.199812	0.17	0.158	6.15911e-06	1M	Sig
Hspa14	2.98954e-10	-0.280364	0.05	0.055	6.44485e-06	1M	Sig
Pycr2	2.99655e-10	-0.307603	0.053	0.059	6.45995e-06	1M	Sig
Retsat	3.00166e-10	0.160569	0.087	0.084	6.47097e-06	1M	Sig
Fam227a	3.0409e-10	-0.203234	0.121	0.14	6.55557e-06	1M	Sig
Asdurf	3.15896e-10	0.761894	0.014	0.006	6.81009e-06	1M	Sig
Entpd6	3.23315e-10	-0.167657	0.128	0.142	6.97002e-06	1M	Sig
ENSRNOG00000064838	3.26478e-10	-0.316575	0.016	0.019	7.03821e-06	1M	Sig
Pcbp4	3.29872e-10	0.221151	0.082	0.071	7.11139e-06	1M	Sig
St8sia2	3.35562e-10	-0.21837	0.061	0.071	7.23404e-06	1M	Sig
Plk5	3.42601e-10	-0.245073	0.052	0.054	7.3858e-06	1M	Sig
Lsm14b	3.44151e-10	-0.127029	0.087	0.096	7.41921e-06	1M	Sig
AC118496.1	3.52228e-10	-0.305561	0.026	0.03	7.59334e-06	1M	Sig
Clic1	3.57735e-10	-0.230669	0.009	0.01	7.71206e-06	1M	Sig
Rtbdn	3.58725e-10	-0.210517	0.023	0.028	7.73339e-06	1M	Sig
Dcaf17	3.6535e-10	-0.219696	0.083	0.095	7.87621e-06	1M	Sig
Pnpo	3.85315e-10	0.16607	0.05	0.049	8.30662e-06	1M	Sig
Klhl23	3.87664e-10	0.42767	0.013	0.009	8.35727e-06	1M	Sig
ENSRNOG00000068149	3.96769e-10	0.312467	0.025	0.019	8.55355e-06	1M	Sig
Pi4k2a	3.96876e-10	0.121277	0.214	0.205	8.55585e-06	1M	Sig
Rnf144a	4.17912e-10	0.106859	0.204	0.188	9.00935e-06	1M	Sig
C2cd2	4.18599e-10	-0.16515	0.181	0.192	9.02416e-06	1M	Sig
Sobp	4.19968e-10	0.110181	0.536	0.52	9.05366e-06	1M	Sig
Clptm1	4.21355e-10	-0.203729	0.14	0.154	9.08358e-06	1M	Sig
Rpa3	4.25686e-10	0.276929	0.011	0.007	9.17693e-06	1M	Sig
Shroom2	4.27377e-10	0.240161	0.145	0.122	9.21339e-06	1M	Sig
ENSRNOG00000062479	4.36258e-10	-0.235106	0.019	0.023	9.40486e-06	1M	Sig
Erg28	4.41953e-10	0.175004	0.057	0.046	9.52762e-06	1M	Sig
Bcas1	4.46037e-10	-0.12488	0.285	0.277	9.61567e-06	1M	Sig
Plekhb2	4.47745e-10	0.117124	0.063	0.056	9.65249e-06	1M	Sig
Zfp418l1	4.59488e-10	0.224479	0.046	0.041	9.90563e-06	1M	Sig
Lrrc58	4.60701e-10	1.0132	0.012	0.006	9.93179e-06	1M	Sig
Hibch	4.68477e-10	-0.396397	0.191	0.215	1.00994e-05	1M	Sig
Camk1g	4.70958e-10	-0.243294	0.027	0.032	1.01529e-05	1M	Sig
Nxt1	4.76377e-10	0.10571	0.012	0.01	1.02697e-05	1M	Sig
Tmem98	4.8469e-10	-0.566759	0.057	0.076	1.04489e-05	1M	Sig
Echdc2	4.91641e-10	-0.334403	0.024	0.031	1.05988e-05	1M	Sig
ENSRNOG00000064562	4.97684e-10	0.223435	0.088	0.079	1.07291e-05	1M	Sig
Gsta6	4.99305e-10	0.115458	0.122	0.109	1.0764e-05	1M	Sig
Strip1	5.06523e-10	-0.170869	0.086	0.089	1.09196e-05	1M	Sig
Arhgap24	5.06809e-10	-0.307256	0.115	0.125	1.09258e-05	1M	Sig
C17h7orf25	5.08346e-10	0.544479	0.015	0.009	1.09589e-05	1M	Sig
ENSRNOG00000062835	5.11869e-10	-0.219447	0.055	0.063	1.10349e-05	1M	Sig
Suox	5.14283e-10	0.418737	0.023	0.019	1.10869e-05	1M	Sig
Kcnj14	5.19736e-10	-0.108173	0.119	0.128	1.12045e-05	1M	Sig
Atxn2l	5.34221e-10	-0.227228	0.213	0.237	1.15167e-05	1M	Sig
Zfp658l1	5.34293e-10	-0.192799	0.155	0.175	1.15183e-05	1M	Sig
Gnai1	5.37956e-10	0.171882	0.221	0.22	1.15973e-05	1M	Sig
Ufsp2	5.53833e-10	-0.228818	0.121	0.129	1.19395e-05	1M	Sig
Rpl8	5.56386e-10	1.78329	0.028	0.006	1.19946e-05	1M	Sig
Dap3	5.6445e-10	-0.176103	0.136	0.146	1.21684e-05	1M	Sig
Plcxd2	5.73103e-10	0.208891	0.07	0.062	1.2355e-05	1M	Sig
Sirt7	5.78817e-10	-0.171385	0.136	0.15	1.24781e-05	1M	Sig
Dipk2a	5.91187e-10	0.101597	0.068	0.058	1.27448e-05	1M	Sig
Pptc7	6.13484e-10	-0.12804	0.132	0.138	1.32255e-05	1M	Sig
Akr1a1	6.21635e-10	0.418712	0.028	0.016	1.34012e-05	1M	Sig
Frmd8	6.29268e-10	-0.18063	0.033	0.038	1.35658e-05	1M	Sig
Lsm8	6.37211e-10	0.232901	0.026	0.025	1.3737e-05	1M	Sig
Alox5	6.6539e-10	0.119492	0.017	0.018	1.43445e-05	1M	Sig
Vps11	6.97092e-10	-0.48818	0.056	0.066	1.50279e-05	1M	Sig
Vstm2b	7.21322e-10	0.116781	0.068	0.068	1.55503e-05	1M	Sig
Gng7	7.23209e-10	-0.339631	0.173	0.2	1.55909e-05	1M	Sig
Srrm3	7.5811e-10	-0.211618	0.359	0.395	1.63433e-05	1M	Sig
Mtfr1l	7.75979e-10	0.293783	0.046	0.038	1.67285e-05	1M	Sig
Zbtb20	7.91662e-10	0.110268	0.768	0.742	1.70667e-05	1M	Sig
Rbmx2	8.07431e-10	0.688807	0.014	0.009	1.74066e-05	1M	Sig
Syt13	8.20023e-10	-0.202204	0.079	0.086	1.76781e-05	1M	Sig
Nip7	8.24008e-10	-0.809977	0.04	0.054	1.7764e-05	1M	Sig
App	8.29398e-10	-0.119382	0.56	0.603	1.78802e-05	1M	Sig
Oxr1	8.46212e-10	-0.31327	0.47	0.56	1.82426e-05	1M	Sig
Kdelr2	8.72489e-10	-0.167202	0.09	0.092	1.88091e-05	1M	Sig
Gprc5b	9.16065e-10	0.317081	0.111	0.081	1.97485e-05	1M	Sig
Cpeb3	9.16471e-10	0.138755	0.495	0.477	1.97573e-05	1M	Sig
Nipal4	9.1723e-10	0.469142	0.042	0.031	1.97736e-05	1M	Sig
Pbxip1	9.60051e-10	0.243325	0.028	0.022	2.06968e-05	1M	Sig
Tctn1	9.70069e-10	-0.312874	0.054	0.06	2.09128e-05	1M	Sig
Enpp5	9.70491e-10	1.5914	0.011	0.004	2.09218e-05	1M	Sig
Cdh20	9.80967e-10	0.154237	0.435	0.403	2.11477e-05	1M	Sig
Fuca1	9.82296e-10	-0.362859	0.022	0.021	2.11763e-05	1M	Sig
Arrdc3	9.9984e-10	-0.102079	0.084	0.092	2.15545e-05	1M	Sig
Tanc1	1.01073e-09	-0.169372	0.362	0.394	2.17894e-05	1M	Sig
Eif3a	1.01797e-09	-0.342046	0.241	0.278	2.19455e-05	1M	Sig
Mpdz	1.01829e-09	-0.113471	0.383	0.399	2.19524e-05	1M	Sig
Apobec1	1.02632e-09	-0.349235	0.028	0.034	2.21253e-05	1M	Sig
Prrx1	1.03398e-09	0.412297	0.11	0.08	2.22905e-05	1M	Sig
Kcnj4	1.03945e-09	0.277872	0.029	0.023	2.24085e-05	1M	Sig
Ddx52	1.05734e-09	-0.202875	0.07	0.078	2.27942e-05	1M	Sig
Trim28	1.06341e-09	-0.168155	0.045	0.049	2.29251e-05	1M	Sig
Psmc3	1.07424e-09	0.186436	0.015	0.011	2.31584e-05	1M	Sig
Unc50	1.08067e-09	0.674461	0.034	0.02	2.32972e-05	1M	Sig
Hps1	1.10784e-09	-0.294204	0.055	0.064	2.38828e-05	1M	Sig
Ccdc93	1.11938e-09	-0.237464	0.08	0.088	2.41315e-05	1M	Sig
Cmc2	1.15183e-09	1.01221	0.032	0.02	2.48313e-05	1M	Sig
AABR07071244.1	1.15866e-09	-0.375912	0.122	0.142	2.49785e-05	1M	Sig
Rhbdl3	1.1624e-09	-0.237279	0.14	0.167	2.5059e-05	1M	Sig
Speer4cl3	1.19115e-09	-0.131669	0.09	0.099	2.56787e-05	1M	Sig
Limch1	1.22791e-09	-0.194185	0.625	0.649	2.64714e-05	1M	Sig
Ankrd52	1.23393e-09	-0.354582	0.023	0.026	2.6601e-05	1M	Sig
Arhgap35	1.2565e-09	0.142967	0.471	0.449	2.70877e-05	1M	Sig
Nosip	1.25978e-09	-0.28406	0.09	0.101	2.71583e-05	1M	Sig
Rab5c	1.3133e-09	-0.271422	0.087	0.096	2.83121e-05	1M	Sig
ENSRNOG00000063978	1.33295e-09	0.243214	0.089	0.078	2.87358e-05	1M	Sig
Emc9	1.33872e-09	0.137725	0.069	0.063	2.88602e-05	1M	Sig
Lrrtm2	1.37652e-09	0.256849	0.051	0.043	2.96751e-05	1M	Sig
Gcdh	1.39036e-09	-0.117494	0.102	0.113	2.99734e-05	1M	Sig
Crlf2	1.44251e-09	-0.860659	0.013	0.019	3.10977e-05	1M	Sig
LOC108348229	1.51195e-09	0.22985	0.089	0.087	3.25946e-05	1M	Sig
Tmem47	1.55314e-09	0.280873	0.036	0.024	3.34825e-05	1M	Sig
Plod1	1.55515e-09	-0.245673	0.043	0.046	3.35258e-05	1M	Sig
Atl1	1.57762e-09	-0.1218	0.283	0.296	3.40104e-05	1M	Sig
Fggy	1.57867e-09	-0.116719	0.172	0.182	3.40331e-05	1M	Sig
Tmem214	1.58977e-09	-0.298963	0.061	0.069	3.42724e-05	1M	Sig
Polr2c	1.59101e-09	-0.372173	0.049	0.059	3.4299e-05	1M	Sig
Klhl29	1.60013e-09	-0.107034	0.371	0.388	3.44956e-05	1M	Sig
Kctd8	1.61017e-09	0.393403	0.158	0.127	3.47122e-05	1M	Sig
Ubxn11	1.62403e-09	-0.140297	0.082	0.089	3.50108e-05	1M	Sig
Trnau1ap	1.62658e-09	-0.126682	0.178	0.194	3.50658e-05	1M	Sig
Ugt8	1.6319e-09	0.451382	0.149	0.121	3.51806e-05	1M	Sig
Clcn7	1.63818e-09	-0.147231	0.101	0.106	3.5316e-05	1M	Sig
Slc7a8	1.6571e-09	-0.261547	0.192	0.213	3.57238e-05	1M	Sig
Morf4l1	1.67766e-09	-0.213717	0.434	0.474	3.6167e-05	1M	Sig
Ralgdsl2	1.69984e-09	-0.143591	0.07	0.075	3.66451e-05	1M	Sig
ENSRNOG00000063720	1.72519e-09	0.412792	0.02	0.016	3.71916e-05	1M	Sig
Tmem150a	1.74863e-09	-0.181995	0.068	0.078	3.76969e-05	1M	Sig
Unc5b	1.74876e-09	-0.134247	0.061	0.065	3.76998e-05	1M	Sig
Phyhd1	1.78449e-09	-0.105967	0.098	0.105	3.84701e-05	1M	Sig
Htatsf1	1.79619e-09	-0.134196	0.153	0.164	3.87222e-05	1M	Sig
Tmf1	1.80467e-09	-0.113196	0.102	0.111	3.89051e-05	1M	Sig
Mapkapk5	1.81986e-09	-0.105283	0.137	0.149	3.92325e-05	1M	Sig
ENSRNOG00000064615	1.87355e-09	0.202355	0.16	0.15	4.03899e-05	1M	Sig
C4a	1.93126e-09	-0.54639	0.013	0.016	4.16342e-05	1M	Sig
Ptgs2	1.94326e-09	0.315979	0.039	0.034	4.18929e-05	1M	Sig
Psma7	1.94703e-09	0.468	0.135	0.085	4.1974e-05	1M	Sig
Lrrc73	1.95126e-09	1.58169	0.025	0.009	4.20652e-05	1M	Sig
Rpl26-ps1	1.9934e-09	-0.265478	0.067	0.079	4.29738e-05	1M	Sig
Higd1a	2.06886e-09	0.252639	0.071	0.064	4.46006e-05	1M	Sig
Tyrobp	2.08397e-09	-0.815775	0.008	0.014	4.49262e-05	1M	Sig
Smarca4	2.12581e-09	-0.145281	0.39	0.413	4.58283e-05	1M	Sig
Col6a2	2.1279e-09	-0.364794	0.017	0.023	4.58734e-05	1M	Sig
Olig1	2.208e-09	2.55839	0.023	0.005	4.76001e-05	1M	Sig
Hid1	2.22245e-09	-0.239833	0.089	0.102	4.79117e-05	1M	Sig
Wdr83	2.23941e-09	-0.202912	0.051	0.053	4.82771e-05	1M	Sig
ENSRNOG00000066236	2.243e-09	-0.286279	0.03	0.036	4.83546e-05	1M	Sig
Cfh	2.31972e-09	-0.216587	0.036	0.046	5.00084e-05	1M	Sig
Sptan1	2.32962e-09	-0.111668	0.464	0.479	5.0222e-05	1M	Sig
Kbtbd2	2.34119e-09	0.244355	0.069	0.06	5.04715e-05	1M	Sig
Dynlrb1	2.34591e-09	1.30964	0.021	0.008	5.05731e-05	1M	Sig
Ptgs1	2.36859e-09	-0.282781	0.015	0.02	5.1062e-05	1M	Sig
Brcc3dc	2.38844e-09	-0.362106	0.032	0.039	5.14901e-05	1M	Sig
Mrpl13	2.39289e-09	0.307132	0.063	0.051	5.15859e-05	1M	Sig
Terf1	2.39623e-09	-0.17939	0.206	0.225	5.1658e-05	1M	Sig
Psmg2	2.45816e-09	-0.189867	0.274	0.303	5.29929e-05	1M	Sig
Mal	2.52822e-09	0.445509	0.112	0.091	5.45033e-05	1M	Sig
Becn1	2.56376e-09	-0.252138	0.205	0.234	5.52695e-05	1M	Sig
ENSRNOG00000069862	2.61038e-09	-0.3091	0.122	0.143	5.62747e-05	1M	Sig
Rasl11a	2.63075e-09	0.289746	0.013	0.01	5.67138e-05	1M	Sig
Synpo2	2.63629e-09	0.149738	0.033	0.034	5.68331e-05	1M	Sig
Gadd45b	2.64115e-09	-1.83595	0.018	0.026	5.6938e-05	1M	Sig
Arhgap4	2.66264e-09	-0.281884	0.057	0.065	5.74012e-05	1M	Sig
Plpp7	2.71094e-09	0.114753	0.026	0.022	5.84424e-05	1M	Sig
Sft2d2	2.71661e-09	-1.12208	0.009	0.015	5.85647e-05	1M	Sig
Carnmt1	2.77857e-09	0.194788	0.097	0.09	5.99004e-05	1M	Sig
Pvr	2.81379e-09	0.265657	0.017	0.017	6.06596e-05	1M	Sig
Ctxn2	2.82828e-09	0.184053	0.012	0.011	6.09721e-05	1M	Sig
Rpe	2.83132e-09	0.107405	0.169	0.158	6.10376e-05	1M	Sig
Wrnip1	2.88441e-09	0.180802	0.055	0.055	6.21822e-05	1M	Sig
Nsun2	2.90735e-09	-0.250741	0.049	0.054	6.26767e-05	1M	Sig
Kcnab1	2.92228e-09	-0.126532	0.435	0.471	6.29984e-05	1M	Sig
Yeats4	2.95361e-09	0.566735	0.024	0.017	6.36739e-05	1M	Sig
Rnf157	2.95598e-09	-0.130772	0.27	0.285	6.37251e-05	1M	Sig
Prss48	2.97817e-09	-0.317479	0.098	0.109	6.42033e-05	1M	Sig
Ankrd6	3.00694e-09	-0.190387	0.262	0.287	6.48237e-05	1M	Sig
Araf	3.05988e-09	0.138883	0.082	0.07	6.59649e-05	1M	Sig
Gnb3	3.08394e-09	-0.598073	0.01	0.013	6.64835e-05	1M	Sig
Apc	3.12517e-09	0.116672	0.511	0.497	6.73724e-05	1M	Sig
2510039O18Rikl	3.29055e-09	-0.11908	0.019	0.013	7.09377e-05	1M	Sig
Serhl2	3.3255e-09	-0.253262	0.036	0.041	7.16912e-05	1M	Sig
Sstr3	3.39206e-09	0.172274	0.01	0.009	7.3126e-05	1M	Sig
Fam169b	3.40308e-09	-0.405715	0.022	0.032	7.33635e-05	1M	Sig
Snx3	3.4076e-09	0.297823	0.168	0.147	7.34611e-05	1M	Sig
LOC120094650	3.42955e-09	-0.362082	0.011	0.016	7.39343e-05	1M	Sig
Dnajb11	3.47718e-09	-0.2614	0.126	0.133	7.49611e-05	1M	Sig
Atp8b2	3.5558e-09	-0.138101	0.141	0.152	7.6656e-05	1M	Sig
Nifk	3.60777e-09	-0.470364	0.052	0.066	7.77762e-05	1M	Sig
Rnaset2	3.60959e-09	-0.367428	0.011	0.013	7.78155e-05	1M	Sig
Sbno2	3.6746e-09	-0.391023	0.049	0.061	7.9217e-05	1M	Sig
Exosc1	3.69292e-09	-0.159913	0.144	0.161	7.96121e-05	1M	Sig
Rsph10b	3.88689e-09	-0.190314	0.168	0.185	8.37937e-05	1M	Sig
ENSRNOG00000069528	3.93955e-09	0.390684	0.062	0.054	8.49287e-05	1M	Sig
Ndrg2	4.00986e-09	0.48976	0.094	0.073	8.64445e-05	1M	Sig
Slc50a1	4.05058e-09	-0.229327	0.084	0.096	8.73225e-05	1M	Sig
Slc5a11	4.11461e-09	1.55697	0.045	0.017	8.87028e-05	1M	Sig
Rad18	4.12005e-09	-0.168046	0.052	0.054	8.882e-05	1M	Sig
Ddx51	4.12414e-09	0.130317	0.049	0.048	8.89082e-05	1M	Sig
Casq1	4.21149e-09	-0.110594	0.03	0.035	9.07913e-05	1M	Sig
P2rx7	4.24365e-09	-0.13319	0.12	0.124	9.14847e-05	1M	Sig
Tgds	4.31682e-09	-0.267509	0.096	0.116	9.3062e-05	1M	Sig
Cln3	4.41201e-09	-0.22702	0.068	0.075	9.51141e-05	1M	Sig
Gabrd	4.48266e-09	0.130559	0.045	0.041	9.66373e-05	1M	Sig
Dock2	4.4939e-09	-0.340843	0.067	0.08	9.68795e-05	1M	Sig
Ccar1	4.51367e-09	-0.106915	0.34	0.36	9.73057e-05	1M	Sig
Klf9	4.53646e-09	0.243564	0.273	0.245	9.7797e-05	1M	Sig
Wdr3	4.62457e-09	-0.321086	0.073	0.087	9.96964e-05	1M	Sig
Kif5b	4.68505e-09	0.256514	0.416	0.384	0.000101	1M	Sig
St3gal4	4.90986e-09	0.150174	0.307	0.288	0.000105847	1M	Sig
Brd3	4.91187e-09	-0.16561	0.065	0.069	0.00010589	1M	Sig
LOC120101913	4.96257e-09	-0.465358	0.048	0.06	0.000106983	1M	Sig
Crebzf	4.96946e-09	0.13997	0.24	0.228	0.000107132	1M	Sig
Cacnb1	5.057e-09	-0.11016	0.098	0.106	0.000109019	1M	Sig
Tcof1	5.09683e-09	-0.207107	0.035	0.04	0.000109877	1M	Sig
Parp2	5.20867e-09	-0.193453	0.055	0.063	0.000112289	1M	Sig
Mfsd10	5.25974e-09	-0.216331	0.034	0.04	0.000113389	1M	Sig
Grm3	5.282e-09	0.413576	0.573	0.518	0.000113869	1M	Sig
Sptbn2	5.32912e-09	-0.194473	0.253	0.279	0.000114885	1M	Sig
Arf5	5.46668e-09	0.238046	0.111	0.089	0.000117851	1M	Sig
Fbxl7	5.59968e-09	0.257179	0.17	0.149	0.000120718	1M	Sig
Tmem218	5.67294e-09	0.187184	0.027	0.022	0.000122297	1M	Sig
Map3k4	5.68033e-09	-0.105537	0.203	0.214	0.000122457	1M	Sig
Lvrn	5.72728e-09	0.136864	0.032	0.028	0.000123469	1M	Sig
Rbm19	5.82546e-09	-0.300237	0.032	0.037	0.000125585	1M	Sig
Ppp2r1a	5.92593e-09	0.249684	0.125	0.09	0.000127751	1M	Sig
Cd80	5.99244e-09	-0.241751	0.084	0.096	0.000129185	1M	Sig
Rbm34-ps1	6.09288e-09	-0.388959	0.026	0.034	0.00013135	1M	Sig
S100a1	6.26664e-09	1.5761	0.011	0.003	0.000135096	1M	Sig
Man1a2	6.37253e-09	-0.111074	0.263	0.27	0.000137379	1M	Sig
Lhfpl4	6.81395e-09	0.102779	0.104	0.098	0.000146895	1M	Sig
Depdc5	6.83879e-09	-0.114876	0.232	0.243	0.000147431	1M	Sig
Churc1	6.89293e-09	-0.103728	0.246	0.263	0.000148598	1M	Sig
Eme2	6.97175e-09	-0.483892	0.033	0.04	0.000150297	1M	Sig
Ednra	7.10368e-09	-0.777049	0.019	0.029	0.000153141	1M	Sig
Kctd17	7.20509e-09	-0.111394	0.216	0.234	0.000155327	1M	Sig
S100b	7.2797e-09	0.383239	0.08	0.064	0.000156936	1M	Sig
Cnn3	7.38687e-09	0.444782	0.094	0.056	0.000159246	1M	Sig
Lonrf3	7.4398e-09	0.126801	0.086	0.082	0.000160387	1M	Sig
Wdr46	7.49561e-09	-0.365417	0.037	0.044	0.00016159	1M	Sig
Sirt3	7.49927e-09	0.162504	0.092	0.086	0.000161669	1M	Sig
ENSRNOG00000067802	7.54007e-09	0.337317	0.02	0.018	0.000162549	1M	Sig
Zfp51	7.61299e-09	-0.22965	0.037	0.042	0.000164121	1M	Sig
Ube2l3	7.69766e-09	0.375345	0.093	0.078	0.000165946	1M	Sig
Dtwd1	7.77498e-09	0.307985	0.057	0.055	0.000167613	1M	Sig
Gba2	7.79582e-09	-0.144805	0.197	0.215	0.000168062	1M	Sig
Grik1	7.91083e-09	0.167583	0.109	0.097	0.000170542	1M	Sig
Aldh6a1	7.92883e-09	0.39854	0.055	0.04	0.00017093	1M	Sig
Sap30l	7.9724e-09	1.21054	0.012	0.004	0.000171869	1M	Sig
Cryba1	8.06603e-09	-0.143583	0.04	0.046	0.000173887	1M	Sig
Emd	8.14487e-09	-0.257892	0.01	0.01	0.000175587	1M	Sig
Zmym3	8.18255e-09	-0.101213	0.194	0.202	0.000176399	1M	Sig
Arhgap22	8.28397e-09	-0.186662	0.062	0.07	0.000178586	1M	Sig
H4c14.1	8.34714e-09	0.769276	0.025	0.016	0.000179948	1M	Sig
Vom2r44	8.45908e-09	0.304736	0.051	0.047	0.000182361	1M	Sig
Tgfbr2	8.58508e-09	-0.206963	0.062	0.071	0.000185077	1M	Sig
Rrp12	8.72107e-09	-0.238216	0.053	0.059	0.000188009	1M	Sig
Prkcb	8.91236e-09	-0.105535	0.396	0.405	0.000192133	1M	Sig
Snta1	9.04717e-09	0.186935	0.191	0.186	0.000195039	1M	Sig
Rnaset2-ps1	9.57069e-09	-0.255011	0.017	0.02	0.000206325	1M	Sig
Kdm6b	9.60586e-09	-0.352267	0.041	0.054	0.000207083	1M	Sig
Cyp2r1	9.60699e-09	-0.252725	0.07	0.082	0.000207108	1M	Sig
Zfp787	9.63761e-09	0.334647	0.021	0.018	0.000207768	1M	Sig
Card9	9.67114e-09	0.14786	0.037	0.031	0.00020849	1M	Sig
Runx2	9.72086e-09	-0.254363	0.162	0.179	0.000209562	1M	Sig
Cacna1g	1.01429e-08	-0.225424	0.119	0.14	0.000218661	1M	Sig
Cdkn1b	1.01918e-08	0.343212	0.037	0.03	0.000219714	1M	Sig
Baz1a	1.04369e-08	-0.317405	0.043	0.048	0.000224999	1M	Sig
Cpsf1	1.04429e-08	0.283293	0.04	0.039	0.000225129	1M	Sig
Lgi3	1.05096e-08	-0.161859	0.117	0.128	0.000226566	1M	Sig
Vav2	1.05316e-08	-0.286754	0.059	0.073	0.00022704	1M	Sig
Tg	1.05421e-08	-0.497506	0.009	0.013	0.000227267	1M	Sig
Rasa4	1.08489e-08	-0.193518	0.014	0.016	0.000233881	1M	Sig
Ralgps2	1.08641e-08	-0.17301	0.31	0.333	0.000234208	1M	Sig
Rtkn	1.09027e-08	0.183878	0.091	0.083	0.000235041	1M	Sig
Phospho2	1.10272e-08	-0.646642	0.021	0.024	0.000237724	1M	Sig
Lgmn	1.13757e-08	-0.507776	0.133	0.157	0.000245238	1M	Sig
Ube2q1	1.14182e-08	-0.387225	0.058	0.066	0.000246153	1M	Sig
LOC120095254	1.1483e-08	0.502402	0.051	0.037	0.00024755	1M	Sig
Plek	1.16062e-08	-0.25917	0.008	0.011	0.000250206	1M	Sig
Tpcn2	1.16998e-08	-0.107175	0.037	0.036	0.000252225	1M	Sig
Usp36	1.18832e-08	-0.15123	0.258	0.279	0.000256177	1M	Sig
Coro7	1.20346e-08	-0.377201	0.135	0.153	0.000259441	1M	Sig
Med11	1.21427e-08	0.102984	0.011	0.007	0.000261773	1M	Sig
Nr4a3	1.21585e-08	-0.240522	0.068	0.076	0.000262113	1M	Sig
Edc4	1.21625e-08	-0.236626	0.073	0.08	0.000262199	1M	Sig
Pop4	1.23091e-08	-0.209136	0.021	0.023	0.00026536	1M	Sig
Klhl6	1.23409e-08	-0.19252	0.015	0.018	0.000266044	1M	Sig
Dis3l	1.24772e-08	-0.311175	0.054	0.063	0.000268983	1M	Sig
Pfdn4	1.26296e-08	1.13951	0.01	0.004	0.000272269	1M	Sig
C1h11orf24	1.26958e-08	-0.346508	0.014	0.013	0.000273695	1M	Sig
Igfbp5	1.28509e-08	-0.169757	0.029	0.022	0.000277039	1M	Sig
Kiaa1671	1.29506e-08	-0.265015	0.159	0.179	0.000279189	1M	Sig
Trmt10c	1.32247e-08	0.122346	0.032	0.032	0.000285099	1M	Sig
Noc3l	1.34592e-08	-0.122708	0.111	0.115	0.000290152	1M	Sig
Adcy8	1.36539e-08	0.189465	0.181	0.161	0.000294352	1M	Sig
Casp12	1.36995e-08	-0.653671	0.008	0.01	0.000295333	1M	Sig
Nfe2l1	1.37645e-08	0.519534	0.034	0.024	0.000296735	1M	Sig
Optn	1.38302e-08	-0.233993	0.099	0.113	0.000298152	1M	Sig
LOC134478878	1.38347e-08	-0.147441	0.163	0.172	0.000298248	1M	Sig
Ppp1r10	1.38691e-08	-0.2455	0.16	0.171	0.000298989	1M	Sig
Cyfip1	1.38827e-08	-0.158206	0.328	0.355	0.000299283	1M	Sig
Hdac10	1.42354e-08	-0.50231	0.029	0.036	0.000306887	1M	Sig
Chpt1	1.45635e-08	0.116991	0.32	0.316	0.000313959	1M	Sig
ENSRNOG00000064691	1.45864e-08	-0.501818	0.008	0.01	0.000314455	1M	Sig
Atp10a	1.47562e-08	0.883709	0.039	0.025	0.000318114	1M	Sig
Tmem176b	1.48634e-08	-0.251538	0.024	0.032	0.000320426	1M	Sig
Zc3h7b	1.49117e-08	-0.102958	0.171	0.179	0.000321465	1M	Sig
Psmb1	1.50121e-08	1.02058	0.019	0.008	0.00032363	1M	Sig
ENSRNOG00000069366	1.57202e-08	0.442084	0.034	0.029	0.000338896	1M	Sig
Lyar	1.6035e-08	-0.103798	0.036	0.039	0.000345683	1M	Sig
Alk	1.64956e-08	0.3207	0.097	0.074	0.000355613	1M	Sig
Map2k2	1.66218e-08	0.155395	0.182	0.175	0.000358333	1M	Sig
Mrtfa	1.68612e-08	-0.147888	0.391	0.409	0.000363493	1M	Sig
Rnf146	1.69798e-08	0.193425	0.139	0.132	0.000366051	1M	Sig
Med12	1.7408e-08	-0.142302	0.07	0.072	0.000375282	1M	Sig
Cerk	1.74433e-08	-0.221346	0.121	0.137	0.000376042	1M	Sig
ENSRNOG00000069044	1.76097e-08	-0.177622	0.017	0.021	0.000379629	1M	Sig
Nim1k	1.76354e-08	0.374725	0.117	0.098	0.000380185	1M	Sig
ENSRNOG00000069272	1.76716e-08	-0.438284	0.048	0.06	0.000380964	1M	Sig
ENSRNOG00000064640	1.77377e-08	-0.152977	0.058	0.06	0.00038239	1M	Sig
Gcn1	1.77527e-08	-0.159579	0.152	0.162	0.000382713	1M	Sig
Ager	1.84505e-08	-0.485843	0.013	0.017	0.000397756	1M	Sig
Smox	1.84893e-08	0.177926	0.129	0.11	0.000398593	1M	Sig
Rbm12	1.86209e-08	0.220636	0.084	0.076	0.00040143	1M	Sig
Plekhm2	1.86258e-08	-0.117229	0.147	0.155	0.000401535	1M	Sig
Fermt1	1.86477e-08	-0.379386	0.012	0.015	0.000402007	1M	Sig
Gatm	1.88348e-08	-0.207627	0.099	0.099	0.000406041	1M	Sig
Ssna1	1.89772e-08	0.492323	0.029	0.021	0.000409109	1M	Sig
Ikbkb	1.89785e-08	-0.108658	0.158	0.167	0.000409137	1M	Sig
Sema4a	1.96718e-08	-0.100476	0.086	0.095	0.000424085	1M	Sig
Smim19	1.99343e-08	1.61077	0.018	0.007	0.000429743	1M	Sig
Tepsin	2.00438e-08	-0.386357	0.049	0.057	0.000432104	1M	Sig
Zfand2a	2.03191e-08	-0.435705	0.051	0.065	0.00043804	1M	Sig
Smpd3	2.15138e-08	0.120565	0.27	0.267	0.000463793	1M	Sig
Hepacam	2.15706e-08	0.165286	0.105	0.092	0.000465019	1M	Sig
F12	2.16735e-08	-0.569418	0.024	0.033	0.000467238	1M	Sig
Pitpnm1	2.18273e-08	-0.245547	0.07	0.079	0.000470553	1M	Sig
Atp11c	2.18585e-08	0.214812	0.175	0.157	0.000471225	1M	Sig
P4ha2	2.19597e-08	-0.113364	0.206	0.223	0.000473407	1M	Sig
Mog	2.25613e-08	0.319812	0.233	0.217	0.000486376	1M	Sig
Ccs	2.26913e-08	-0.166066	0.093	0.105	0.00048918	1M	Sig
Trank1	2.28623e-08	-0.137345	0.294	0.315	0.000492864	1M	Sig
Rbbp9	2.2885e-08	-0.204295	0.109	0.127	0.000493355	1M	Sig
Med22	2.2995e-08	0.916589	0.017	0.013	0.000495726	1M	Sig
Klf6	2.35207e-08	-0.480088	0.043	0.045	0.00050706	1M	Sig
Slc25a23	2.41889e-08	0.141168	0.156	0.152	0.000521465	1M	Sig
Btf3l4	2.4294e-08	-0.187728	0.089	0.092	0.000523731	1M	Sig
LOC102552324	2.43421e-08	-0.249882	0.07	0.078	0.000524767	1M	Sig
Sri	2.46223e-08	0.131604	0.097	0.09	0.000530808	1M	Sig
Pdhb	2.50867e-08	-0.187493	0.085	0.096	0.00054082	1M	Sig
Skint10	2.50911e-08	0.270174	0.013	0.011	0.000540915	1M	Sig
Lrrc46	2.57339e-08	-0.232342	0.039	0.046	0.000554772	1M	Sig
Ppp2cb	2.61213e-08	0.162083	0.159	0.148	0.000563123	1M	Sig
Casp4	2.67559e-08	-0.22568	0.019	0.024	0.000576804	1M	Sig
Arhgef40	2.69272e-08	-0.134344	0.114	0.115	0.000580496	1M	Sig
Nup62	2.77962e-08	1.07905	0.011	0.006	0.000599231	1M	Sig
Pcdh10	2.78112e-08	0.240143	0.153	0.138	0.000599554	1M	Sig
Mis18bp1	2.796e-08	-0.146104	0.029	0.032	0.000602762	1M	Sig
Pdgfa	2.80939e-08	-0.144682	0.071	0.074	0.000605647	1M	Sig
Chi3l1	2.87504e-08	-0.252109	0.012	0.013	0.0006198	1M	Sig
Calcoco1	2.88411e-08	-0.245443	0.139	0.157	0.000621757	1M	Sig
Ift43	2.93086e-08	-0.179967	0.128	0.145	0.000631834	1M	Sig
Kiaa0586	2.96638e-08	-0.11478	0.184	0.196	0.000639493	1M	Sig
Twf2	2.98619e-08	-0.108536	0.11	0.12	0.000643763	1M	Sig
Pros1	2.99094e-08	-0.349272	0.039	0.048	0.000644787	1M	Sig
Cdc5l	2.99869e-08	-0.218243	0.125	0.137	0.000646457	1M	Sig
Irak3	3.0194e-08	-0.300727	0.039	0.046	0.000650922	1M	Sig
Dclre1c	3.02429e-08	-0.249396	0.106	0.117	0.000651977	1M	Sig
Serinc3	3.0263e-08	0.202062	0.096	0.078	0.00065241	1M	Sig
Sec11c	3.09987e-08	-0.687253	0.017	0.026	0.00066827	1M	Sig
Ctbp2	3.11534e-08	-0.120893	0.314	0.334	0.000671606	1M	Sig
Syngap1	3.1355e-08	-0.205966	0.167	0.183	0.000675951	1M	Sig
Igdcc4	3.14813e-08	0.142475	0.163	0.153	0.000678675	1M	Sig
ENSRNOG00000064923	3.19891e-08	-0.236252	0.054	0.062	0.000689621	1M	Sig
ENSRNOG00000065870	3.2396e-08	0.263679	0.053	0.049	0.000698394	1M	Sig
Glb1	3.25257e-08	-0.17889	0.091	0.099	0.00070119	1M	Sig
Psmg1	3.28702e-08	1.30528	0.029	0.014	0.000708616	1M	Sig
ENSRNOG00000070598	3.32377e-08	0.252445	0.05	0.044	0.000716539	1M	Sig
Kcne3	3.36036e-08	-0.370023	0.033	0.039	0.000724426	1M	Sig
Ino80c	3.37192e-08	0.116463	0.028	0.02	0.000726918	1M	Sig
Tlcd3a	3.39668e-08	0.243806	0.069	0.062	0.000732256	1M	Sig
Mettl24	3.42991e-08	0.351845	0.044	0.037	0.000739421	1M	Sig
Asic2	3.46999e-08	-0.168919	0.393	0.436	0.00074806	1M	Sig
Csf2ra	3.52083e-08	-0.191701	0.034	0.038	0.00075902	1M	Sig
Morc3	3.53267e-08	-0.134094	0.212	0.23	0.000761572	1M	Sig
Polr2m	3.55375e-08	0.156358	0.035	0.021	0.000766118	1M	Sig
Epha8	3.56147e-08	-0.143185	0.052	0.053	0.000767781	1M	Sig
Nmnat1	3.59807e-08	-0.415985	0.11	0.127	0.000775671	1M	Sig
Itpr3	3.65274e-08	0.112537	0.014	0.014	0.000787458	1M	Sig
Arhgef28	3.77987e-08	0.289192	0.355	0.319	0.000814864	1M	Sig
Mrap2	3.8699e-08	-0.361434	0.108	0.125	0.000834274	1M	Sig
Mios	3.92394e-08	0.219183	0.089	0.08	0.000845923	1M	Sig
Mlc1	4.02584e-08	-0.112974	0.055	0.054	0.000867891	1M	Sig
Sirt1	4.07358e-08	0.160944	0.1	0.092	0.000878182	1M	Sig
Megf8	4.1135e-08	-0.245764	0.18	0.196	0.000886788	1M	Sig
Pwp2	4.11798e-08	-0.176338	0.03	0.031	0.000887754	1M	Sig
Grn	4.19027e-08	-0.690344	0.008	0.011	0.000903338	1M	Sig
Snapc3	4.23271e-08	-0.119712	0.257	0.272	0.000912488	1M	Sig
Mab21l1	4.27289e-08	-0.355281	0.02	0.024	0.00092115	1M	Sig
Snrpb2	4.27788e-08	-0.34718	0.038	0.046	0.000922226	1M	Sig
Zdhhc18	4.34495e-08	-0.224758	0.105	0.119	0.000936684	1M	Sig
Evi2a	4.34803e-08	0.323671	0.05	0.04	0.000937349	1M	Sig
Ints6l	4.37515e-08	0.18165	0.217	0.201	0.000943194	1M	Sig
Csrnp2	4.39526e-08	0.269058	0.046	0.041	0.00094753	1M	Sig
ENSRNOG00000069129	4.43566e-08	0.196896	0.022	0.022	0.00095624	1M	Sig
Fbxl14	4.44384e-08	0.684662	0.028	0.022	0.000958002	1M	Sig
Lman1	4.49281e-08	-0.244666	0.072	0.078	0.00096856	1M	Sig
Renbp	4.53141e-08	-0.624279	0.018	0.024	0.000976881	1M	Sig
Snx11	4.62085e-08	-0.308007	0.042	0.046	0.000996164	1M	Sig
Albfm1	4.64022e-08	-0.142728	0.011	0.012	0.00100034	1M	Sig
Setd2	4.7082e-08	0.15162	0.433	0.416	0.00101499	1M	Sig
Pwp1	4.72705e-08	-0.215274	0.039	0.043	0.00101906	1M	Sig
Rpl35al11	4.7738e-08	0.249803	0.08	0.077	0.00102914	1M	Sig
Tsc22d3	4.80054e-08	0.418276	0.126	0.096	0.0010349	1M	Sig
Atp1a1	4.82484e-08	0.147669	0.096	0.084	0.00104014	1M	Sig
Wapl	4.84625e-08	-0.202177	0.44	0.464	0.00104475	1M	Sig
Mrpl46	4.85749e-08	0.323719	0.031	0.025	0.00104718	1M	Sig
Mfsd11	4.85833e-08	-0.199724	0.119	0.13	0.00104736	1M	Sig
Gars1	4.93201e-08	-0.48439	0.123	0.146	0.00106324	1M	Sig
Zbtb48	5.02227e-08	-0.275272	0.033	0.038	0.0010827	1M	Sig
Ipo13	5.03839e-08	-0.148271	0.064	0.072	0.00108618	1M	Sig
Map3k20	5.09982e-08	0.281007	0.124	0.1	0.00109942	1M	Sig
Dcaf6	5.15248e-08	0.150371	0.472	0.454	0.00111077	1M	Sig
Wasf2	5.20677e-08	-0.127737	0.168	0.176	0.00112248	1M	Sig
Tmem156	5.33892e-08	-0.282687	0.011	0.014	0.00115096	1M	Sig
Alms1	5.36393e-08	0.151807	0.265	0.256	0.00115636	1M	Sig
Slc16a13	5.45374e-08	-0.238783	0.061	0.068	0.00117572	1M	Sig
Echdc1	5.46642e-08	0.751973	0.038	0.021	0.00117845	1M	Sig
Zfp617	5.51985e-08	0.654979	0.03	0.024	0.00118997	1M	Sig
Nipa1	5.52305e-08	0.131943	0.167	0.157	0.00119066	1M	Sig
Gns	5.64478e-08	-0.277027	0.115	0.127	0.0012169	1M	Sig
Abl1	5.81237e-08	-0.146077	0.231	0.248	0.00125303	1M	Sig
Cntnap5a	5.8533e-08	-0.135749	0.193	0.213	0.00126185	1M	Sig
Ece2	5.85728e-08	-0.309064	0.057	0.064	0.00126271	1M	Sig
Cmc1	5.95982e-08	0.447956	0.02	0.016	0.00128482	1M	Sig
Laptm4a	5.9615e-08	0.498462	0.078	0.053	0.00128518	1M	Sig
Pmp22	6.16091e-08	0.324061	0.068	0.059	0.00132817	1M	Sig
Tbc1d15	6.37041e-08	-0.215112	0.211	0.239	0.00137333	1M	Sig
Cisd3	6.37245e-08	1.70005	0.014	0.004	0.00137377	1M	Sig
Cbx1	6.37466e-08	-0.111006	0.131	0.143	0.00137425	1M	Sig
ENSRNOG00000070383	6.42019e-08	-0.221967	0.112	0.122	0.00138406	1M	Sig
Sybu	6.44614e-08	0.188441	0.474	0.454	0.00138966	1M	Sig
Lcp2	6.45244e-08	-0.33592	0.022	0.029	0.00139102	1M	Sig
Ei24	6.48678e-08	0.279147	0.077	0.068	0.00139842	1M	Sig
Mycl	6.54593e-08	0.263535	0.028	0.021	0.00141117	1M	Sig
Lnpk	6.57448e-08	0.110463	0.303	0.294	0.00141733	1M	Sig
Myof	6.6112e-08	-0.675339	0.031	0.042	0.00142524	1M	Sig
Clvs2	6.63222e-08	-0.124112	0.253	0.273	0.00142978	1M	Sig
Fbrs	6.69964e-08	-0.203263	0.072	0.08	0.00144431	1M	Sig
Zmiz1	6.78768e-08	-0.159198	0.38	0.401	0.00146329	1M	Sig
Bop1	6.8001e-08	-0.13216	0.039	0.043	0.00146597	1M	Sig
ENSRNOG00000065797	6.84884e-08	0.586665	0.027	0.022	0.00147647	1M	Sig
Rrp36	6.97132e-08	-0.361639	0.049	0.057	0.00150288	1M	Sig
S100a16	6.98448e-08	0.743313	0.035	0.022	0.00150571	1M	Sig
Slc24a4	7.04496e-08	-0.248092	0.2	0.226	0.00151875	1M	Sig
Stk25	7.18212e-08	-0.495209	0.125	0.155	0.00154832	1M	Sig
Phf23	7.27315e-08	0.296231	0.038	0.034	0.00156795	1M	Sig
Timm50	7.27706e-08	-0.380489	0.026	0.032	0.00156879	1M	Sig
ENSRNOG00000068822	7.35576e-08	-0.116309	0.029	0.026	0.00158576	1M	Sig
Dnah2	7.46576e-08	-0.208012	0.037	0.042	0.00160947	1M	Sig
Ttf1	7.46872e-08	-0.182223	0.103	0.117	0.00161011	1M	Sig
Stk16	7.54449e-08	0.560096	0.061	0.045	0.00162644	1M	Sig
Kcp	7.61492e-08	-0.902789	0.013	0.022	0.00164162	1M	Sig
Dnajc15	7.72456e-08	-0.151697	0.175	0.183	0.00166526	1M	Sig
Cd59b	7.81979e-08	1.07087	0.021	0.008	0.00168579	1M	Sig
ENSRNOG00000063994	8.18033e-08	-0.115285	0.321	0.341	0.00176351	1M	Sig
Cask	8.19658e-08	0.120465	0.472	0.45	0.00176702	1M	Sig
Ssx1	8.23029e-08	-0.165356	0.073	0.083	0.00177429	1M	Sig
Jmjd1c	8.31639e-08	-0.128568	0.569	0.601	0.00179285	1M	Sig
Ccdc136	8.41471e-08	-0.161262	0.175	0.193	0.00181404	1M	Sig
LOC120096651	8.49671e-08	-0.933102	0.01	0.016	0.00183172	1M	Sig
ENSRNOG00000067063	8.64314e-08	-0.132902	0.041	0.041	0.00186329	1M	Sig
Arpc5l-ps1	8.83695e-08	-0.597466	0.026	0.033	0.00190507	1M	Sig
Plekhb1	8.84701e-08	0.642118	0.052	0.034	0.00190724	1M	Sig
Chrng	8.91669e-08	-0.186053	0.099	0.108	0.00192226	1M	Sig
Syap1	9.53295e-08	-0.276888	0.105	0.116	0.00205511	1M	Sig
Cyp2j3	9.65057e-08	0.44606	0.029	0.02	0.00208047	1M	Sig
Eef1a2	9.94181e-08	-0.173762	0.192	0.215	0.00214326	1M	Sig
Pcnx3	9.959e-08	-0.289298	0.069	0.076	0.00214696	1M	Sig
Mark4	1.00842e-07	-0.173312	0.094	0.105	0.00217395	1M	Sig
Impdh1	1.04396e-07	-0.402626	0.029	0.035	0.00225057	1M	Sig
Rpl37a	1.04865e-07	0.974155	0.01	0.004	0.00226067	1M	Sig
Sesn1	1.04962e-07	-0.109409	0.192	0.202	0.00226277	1M	Sig
Plekhg3	1.06075e-07	0.108551	0.224	0.232	0.00228677	1M	Sig
Ndfip1	1.1198e-07	0.358737	0.197	0.165	0.00241406	1M	Sig
Gmds	1.12544e-07	-0.127626	0.461	0.494	0.00242622	1M	Sig
Sema3d	1.12706e-07	-0.230282	0.079	0.083	0.00242971	1M	Sig
ENSRNOG00000062892	1.12893e-07	-0.306136	0.073	0.083	0.00243376	1M	Sig
Kcnh5	1.13101e-07	0.120697	0.105	0.106	0.00243824	1M	Sig
Lrrc1	1.15575e-07	0.148544	0.105	0.092	0.00249157	1M	Sig
Slc6a11	1.16728e-07	0.425476	0.089	0.074	0.00251643	1M	Sig
Adat2	1.17209e-07	0.212395	0.045	0.044	0.0025268	1M	Sig
Agtrap	1.1724e-07	-0.175975	0.016	0.016	0.00252746	1M	Sig
Stat2	1.17804e-07	-0.107205	0.069	0.069	0.00253963	1M	Sig
Irag2	1.18106e-07	-0.221445	0.052	0.073	0.00254614	1M	Sig
Nfkbiz	1.19004e-07	-0.255175	0.017	0.018	0.00256549	1M	Sig
Akr1c1	1.21532e-07	-0.263737	0.028	0.031	0.00261998	1M	Sig
Serinc5	1.22502e-07	0.211008	0.363	0.349	0.0026409	1M	Sig
ENSRNOG00000064413	1.26429e-07	0.20614	0.016	0.012	0.00272556	1M	Sig
Uap1l1	1.27358e-07	-0.307225	0.025	0.027	0.00274559	1M	Sig
ENSRNOG00000063179	1.27686e-07	-0.309391	0.015	0.019	0.00275266	1M	Sig
Oat	1.28148e-07	0.560695	0.02	0.014	0.00276263	1M	Sig
Pgam1	1.28468e-07	0.245772	0.121	0.096	0.0027695	1M	Sig
Stn1	1.29496e-07	-0.153741	0.052	0.062	0.00279167	1M	Sig
Deptor	1.3023e-07	-0.111691	0.136	0.141	0.00280749	1M	Sig
Trdmt1	1.30257e-07	0.206333	0.095	0.09	0.00280809	1M	Sig
Dgkg	1.31944e-07	-0.248438	0.339	0.367	0.00284445	1M	Sig
Incenp	1.33817e-07	-0.492485	0.017	0.02	0.00288482	1M	Sig
Tmem132a	1.33834e-07	-0.100303	0.052	0.051	0.00288519	1M	Sig
Apex2	1.37228e-07	0.108729	0.065	0.063	0.00295836	1M	Sig
Prxl2a	1.38059e-07	0.648512	0.104	0.069	0.00297628	1M	Sig
Rbx1	1.38765e-07	1.19296	0.012	0.006	0.00299149	1M	Sig
Flywch1	1.39667e-07	-0.239368	0.144	0.156	0.00301094	1M	Sig
Dtymk	1.40429e-07	-0.173578	0.102	0.113	0.00302737	1M	Sig
Ildr1	1.40613e-07	0.208583	0.078	0.064	0.00303134	1M	Sig
Dcaf4	1.40909e-07	-0.387254	0.033	0.042	0.00303771	1M	Sig
ENSRNOG00000064563	1.41004e-07	-0.279984	0.019	0.019	0.00303976	1M	Sig
Itga8	1.43878e-07	-0.410244	0.063	0.083	0.00310173	1M	Sig
Daglb	1.45137e-07	-0.354361	0.095	0.105	0.00312886	1M	Sig
Hyi	1.45608e-07	-0.316306	0.007	0.01	0.00313901	1M	Sig
Usp30	1.48015e-07	-0.129267	0.23	0.25	0.0031909	1M	Sig
dsr-2	1.48438e-07	-0.100474	0.044	0.048	0.00320003	1M	Sig
Tubg2	1.48553e-07	-0.332715	0.037	0.046	0.00320251	1M	Sig
Adam23	1.49335e-07	-0.280472	0.216	0.246	0.00321937	1M	Sig
ENSRNOG00000071040	1.54337e-07	-0.224279	0.017	0.017	0.00332719	1M	Sig
Ppl	1.54571e-07	-0.329715	0.02	0.024	0.00333224	1M	Sig
Hnrnpf	1.54778e-07	0.194674	0.189	0.171	0.00333669	1M	Sig
Brinp2	1.57437e-07	-0.127971	0.263	0.281	0.00339402	1M	Sig
Stmn3	1.58924e-07	1.63553	0.02	0.007	0.00342608	1M	Sig
Ifngr1	1.59668e-07	-0.250091	0.074	0.085	0.00344213	1M	Sig
Sh3glb1	1.62184e-07	0.153699	0.183	0.18	0.00349637	1M	Sig
Nr2f1	1.62778e-07	0.109967	0.135	0.127	0.00350916	1M	Sig
Smim7	1.63924e-07	0.282075	0.049	0.043	0.00353387	1M	Sig
Mei4	1.64303e-07	-0.149186	0.029	0.033	0.00354205	1M	Sig
Slc31a1	1.65641e-07	0.317861	0.045	0.037	0.00357089	1M	Sig
Ccdc125	1.65831e-07	-0.213583	0.126	0.137	0.00357498	1M	Sig
Sec14l5	1.66656e-07	0.554524	0.091	0.074	0.00359276	1M	Sig
Comtd1	1.67463e-07	-0.33218	0.009	0.01	0.00361017	1M	Sig
Cyb561	1.68498e-07	0.53298	0.022	0.016	0.00363248	1M	Sig
Rab37	1.69486e-07	-0.121759	0.024	0.026	0.00365378	1M	Sig
Cpeb2	1.70302e-07	0.14916	0.413	0.393	0.00367136	1M	Sig
Trirl1	1.70904e-07	-0.186771	0.03	0.036	0.00368434	1M	Sig
Dync2h1	1.71149e-07	-0.123406	0.348	0.364	0.00368964	1M	Sig
Ip6k2	1.73412e-07	0.112308	0.408	0.403	0.00373841	1M	Sig
Dpcd	1.74196e-07	0.314998	0.063	0.051	0.00375532	1M	Sig
Ctc1	1.74325e-07	-0.135336	0.085	0.092	0.00375809	1M	Sig
Miip	1.76504e-07	-0.16619	0.051	0.056	0.00380508	1M	Sig
Rpsa	1.76625e-07	0.626138	0.012	0.004	0.00380769	1M	Sig
Rtcb	1.80336e-07	-0.241249	0.066	0.074	0.00388769	1M	Sig
Slc27a3	1.80732e-07	-0.21741	0.014	0.015	0.00389621	1M	Sig
Gtf2b	1.80905e-07	-0.14994	0.066	0.075	0.00389995	1M	Sig
Cfap20dc	1.81731e-07	0.141786	0.23	0.222	0.00391777	1M	Sig
Pex13	1.85377e-07	0.314937	0.089	0.083	0.00399637	1M	Sig
Exosc7	1.86492e-07	-0.298903	0.066	0.074	0.0040204	1M	Sig
ENSRNOG00000070388	1.92682e-07	-0.182457	0.224	0.251	0.00415383	1M	Sig
Mcrs1	1.93824e-07	-0.378863	0.048	0.057	0.00417847	1M	Sig
Arfrp1	1.93973e-07	0.323681	0.03	0.024	0.00418168	1M	Sig
Fanci	1.97589e-07	-0.394191	0.028	0.035	0.00425962	1M	Sig
Naa40	2.06587e-07	0.150785	0.11	0.107	0.0044536	1M	Sig
ENSRNOG00000033028	2.06914e-07	-0.15906	0.034	0.038	0.00446066	1M	Sig
Nectin3	2.07322e-07	0.207636	0.15	0.134	0.00446944	1M	Sig
ENSRNOG00000063680	2.09544e-07	-0.101821	0.048	0.05	0.00451735	1M	Sig
Slc35f3	2.10065e-07	-0.130664	0.389	0.414	0.00452858	1M	Sig
Brf2	2.13065e-07	-0.288797	0.116	0.135	0.00459325	1M	Sig
Cldn11	2.14243e-07	0.352265	0.137	0.12	0.00461865	1M	Sig
Unc79	2.16348e-07	-0.142791	0.513	0.54	0.00466404	1M	Sig
Slc25a30	2.17965e-07	0.135994	0.05	0.046	0.0046989	1M	Sig
Cdh19	2.19498e-07	0.252287	0.063	0.058	0.00473195	1M	Sig
Pigu	2.19753e-07	-0.148492	0.196	0.214	0.00473745	1M	Sig
Pald1	2.20486e-07	-0.204432	0.031	0.036	0.00475325	1M	Sig
Gapvd1	2.2135e-07	-0.101126	0.335	0.351	0.00477186	1M	Sig
Krt222	2.22663e-07	-0.107699	0.096	0.1	0.00480016	1M	Sig
Amacr	2.23253e-07	-0.479654	0.015	0.017	0.00481288	1M	Sig
Slc7a14	2.23549e-07	-0.146785	0.268	0.292	0.00481927	1M	Sig
Lsm2	2.27569e-07	0.403885	0.011	0.005	0.00490593	1M	Sig
Pmm1	2.32624e-07	0.697213	0.013	0.005	0.0050149	1M	Sig
Dpm1	2.35708e-07	-0.149978	0.254	0.271	0.0050814	1M	Sig
Fth1	2.35817e-07	1.20395	0.021	0.006	0.00508374	1M	Sig
Tmem88	2.44163e-07	-0.882412	0.007	0.01	0.00526367	1M	Sig
Chm	2.47452e-07	-0.20195	0.306	0.324	0.00533456	1M	Sig
Cimap1c	2.5326e-07	-0.29305	0.013	0.015	0.00545979	1M	Sig
Porcn	2.54588e-07	-0.33211	0.138	0.157	0.0054884	1M	Sig
Rhcg	2.55029e-07	-0.590291	0.009	0.012	0.00549792	1M	Sig
Ggct	2.66149e-07	0.282893	0.038	0.036	0.00573764	1M	Sig
Zkscan8	2.68517e-07	0.142503	0.121	0.116	0.00578868	1M	Sig
Nrarp	2.68695e-07	0.639198	0.011	0.006	0.00579254	1M	Sig
Dhtkd1	2.74264e-07	0.388604	0.095	0.083	0.00591258	1M	Sig
Bcan	2.75323e-07	0.265509	0.218	0.173	0.00593541	1M	Sig
Tacc1	2.78899e-07	0.14077	0.385	0.37	0.00601251	1M	Sig
Vps28	2.80285e-07	1.40968	0.011	0.004	0.00604238	1M	Sig
Timm17a	2.81137e-07	0.278479	0.082	0.054	0.00606075	1M	Sig
Nat8b	2.85876e-07	0.256235	0.045	0.04	0.00616292	1M	Sig
Nrep	2.92261e-07	0.328862	0.07	0.058	0.00630057	1M	Sig
Rnf5	3.02675e-07	0.260103	0.04	0.036	0.00652508	1M	Sig
Ift56	3.03165e-07	-0.154336	0.203	0.221	0.00653563	1M	Sig
LOC120094815	3.0572e-07	0.212349	0.059	0.057	0.0065907	1M	Sig
Gpr183	3.0996e-07	-0.245463	0.036	0.039	0.00668211	1M	Sig
Endod1	3.11553e-07	0.131878	0.057	0.052	0.00671645	1M	Sig
Abcd4	3.11963e-07	-0.245029	0.058	0.068	0.00672529	1M	Sig
Mtx2	3.16953e-07	0.107933	0.248	0.243	0.00683287	1M	Sig
Sirt5	3.18919e-07	-0.210916	0.213	0.238	0.00687525	1M	Sig
Daam2	3.26387e-07	0.444376	0.186	0.145	0.00703625	1M	Sig
Ltbp4	3.28035e-07	-0.200054	0.096	0.107	0.00707177	1M	Sig
Reep5	3.29525e-07	0.302637	0.029	0.016	0.0071039	1M	Sig
Snap23	3.32775e-07	-0.180113	0.12	0.128	0.00717396	1M	Sig
Npr1	3.33207e-07	-0.202734	0.034	0.036	0.00718328	1M	Sig
Elavl2	3.38892e-07	-0.159537	0.12	0.132	0.00730583	1M	Sig
Ccdc162	3.45464e-07	0.450208	0.025	0.008	0.00744751	1M	Sig
Smg7	3.45995e-07	0.100834	0.272	0.267	0.00745896	1M	Sig
Nos1ap	3.5712e-07	-0.200087	0.362	0.395	0.0076988	1M	Sig
Lfng	3.58289e-07	0.381713	0.061	0.051	0.00772398	1M	Sig
Pih1d1	3.60184e-07	-0.143409	0.028	0.03	0.00776485	1M	Sig
Sgcb	3.67535e-07	0.174926	0.077	0.077	0.00792332	1M	Sig
Dpysl5	3.68498e-07	-0.227985	0.085	0.1	0.00794408	1M	Sig
Dnm1	3.71866e-07	-0.133576	0.396	0.424	0.00801669	1M	Sig
Kiaa0930	3.72579e-07	-0.126458	0.125	0.133	0.00803205	1M	Sig
Vegfa	3.72608e-07	0.546324	0.153	0.116	0.00803269	1M	Sig
Tdp2	3.72827e-07	-0.148745	0.162	0.175	0.00803741	1M	Sig
C1qc	3.73437e-07	-0.224279	0.009	0.011	0.00805055	1M	Sig
Adam15	3.75894e-07	-0.934438	0.022	0.029	0.00810352	1M	Sig
Nucb2	3.7892e-07	-0.105987	0.05	0.057	0.00816876	1M	Sig
Lyset	3.79419e-07	-0.205827	0.02	0.019	0.00817952	1M	Sig
Syt3	3.81222e-07	-0.548053	0.056	0.07	0.00821838	1M	Sig
Nufip1	3.83251e-07	-0.108353	0.167	0.181	0.00826212	1M	Sig
Orai1	3.85028e-07	0.689992	0.037	0.022	0.00830044	1M	Sig
Ptafr	3.90021e-07	-0.214221	0.019	0.022	0.00840808	1M	Sig
Spidr	3.94336e-07	-0.12057	0.128	0.129	0.00850109	1M	Sig
Ppp1r37	3.96346e-07	-0.12076	0.162	0.175	0.00854442	1M	Sig
Ptpru	3.97884e-07	-0.298356	0.073	0.091	0.00857758	1M	Sig
Larp4	3.98432e-07	-0.113612	0.286	0.303	0.00858941	1M	Sig
Anxa4	4.03992e-07	-0.385205	0.019	0.025	0.00870927	1M	Sig
Nbn	4.07205e-07	-0.153494	0.119	0.128	0.00877851	1M	Sig
Galnt10	4.09672e-07	-0.132083	0.095	0.094	0.00883172	1M	Sig
Mtus1	4.11071e-07	0.138241	0.119	0.112	0.00886187	1M	Sig
Poglut2	4.11535e-07	-0.304288	0.037	0.044	0.00887187	1M	Sig
Pdf	4.12009e-07	0.199107	0.02	0.017	0.00888208	1M	Sig
ENSRNOG00000066455	4.12367e-07	-0.188424	0.07	0.081	0.0088898	1M	Sig
Fam162a	4.13653e-07	0.132002	0.127	0.123	0.00891752	1M	Sig
Aph1bl2	4.13905e-07	-0.307744	0.04	0.048	0.00892297	1M	Sig
Rad23a	4.14853e-07	0.538612	0.019	0.01	0.00894339	1M	Sig
Ogfr	4.19206e-07	-0.486373	0.052	0.06	0.00903725	1M	Sig
Pank1	4.34479e-07	0.194471	0.126	0.117	0.0093665	1M	Sig
Jkamp	4.39876e-07	0.274071	0.069	0.059	0.00948285	1M	Sig
Kcnj13	4.40325e-07	-0.119502	0.08	0.084	0.00949253	1M	Sig
Dach1	4.47762e-07	0.20634	0.044	0.034	0.00965284	1M	Sig
Coro1c	4.48031e-07	-0.302407	0.247	0.278	0.00965866	1M	Sig
ENSRNOG00000064195	4.55054e-07	0.231024	0.018	0.015	0.00981006	1M	Sig
ENSRNOG00000066122	4.72443e-07	0.20508	0.062	0.06	0.0101849	1M	Sig
Thap12	4.81785e-07	0.185075	0.053	0.052	0.0103863	1M	Sig
AABR07026557.1	4.88181e-07	-0.116439	0.042	0.044	0.0105242	1M	Sig
Cldn10	4.91319e-07	0.442956	0.057	0.039	0.0105918	1M	Sig
Cdc16	4.96982e-07	0.175149	0.108	0.107	0.0107139	1M	Sig
Col6a6	4.99646e-07	-0.233661	0.037	0.043	0.0107714	1M	Sig
Lrrfip1	5.0127e-07	-0.212524	0.268	0.292	0.0108064	1M	Sig
Tf	5.02276e-07	-0.310425	0.145	0.152	0.0108281	1M	Sig
Dhrs3	5.07326e-07	-0.171225	0.019	0.024	0.0109369	1M	Sig
Rock2	5.10734e-07	-0.262473	0.422	0.478	0.0110104	1M	Sig
Pmpca	5.20792e-07	-0.235385	0.054	0.061	0.0112272	1M	Sig
Tmem183a	5.3492e-07	0.141919	0.069	0.072	0.0115318	1M	Sig
Jam2	5.37309e-07	0.136691	0.088	0.08	0.0115833	1M	Sig
Chtop	5.39678e-07	0.166956	0.222	0.203	0.0116344	1M	Sig
Glt8d1	5.41773e-07	-0.217565	0.268	0.297	0.0116795	1M	Sig
Hmgn2	5.48823e-07	1.41626	0.02	0.006	0.0118315	1M	Sig
Apeh	5.50414e-07	-0.291836	0.112	0.127	0.0118658	1M	Sig
Sox10	5.52509e-07	-0.139445	0.097	0.097	0.011911	1M	Sig
Ccr5	5.56257e-07	-0.152251	0.018	0.021	0.0119918	1M	Sig
Zfp706	5.5877e-07	0.161952	0.086	0.076	0.012046	1M	Sig
Abca1	5.60591e-07	-0.199197	0.156	0.162	0.0120852	1M	Sig
Pdp2	5.66338e-07	0.625634	0.011	0.006	0.0122091	1M	Sig
Fgd2	5.74452e-07	-0.482561	0.016	0.022	0.012384	1M	Sig
Nap1l5	5.75617e-07	0.26797	0.047	0.039	0.0124091	1M	Sig
Prex2	5.79716e-07	0.442989	0.367	0.298	0.0124975	1M	Sig
ENSRNOG00000067032	5.8316e-07	-0.599583	0.008	0.013	0.0125718	1M	Sig
Gnpat	5.90738e-07	-0.101064	0.125	0.134	0.0127351	1M	Sig
ENSRNOG00000066378	5.97884e-07	0.172519	0.023	0.021	0.0128892	1M	Sig
Nat8f1	6.04913e-07	0.408079	0.016	0.015	0.0130407	1M	Sig
Ubxn1	6.13962e-07	1.4735	0.035	0.01	0.0132358	1M	Sig
ENSRNOG00000069803	6.18963e-07	-0.145954	0.277	0.299	0.0133436	1M	Sig
Dennd6b	6.21563e-07	-0.155311	0.059	0.065	0.0133997	1M	Sig
Smcr8	6.31679e-07	-0.26535	0.018	0.016	0.0136177	1M	Sig
Pebp4	6.32773e-07	-0.323348	0.071	0.082	0.0136413	1M	Sig
Mrpl58	6.35628e-07	-0.657084	0.047	0.058	0.0137029	1M	Sig
ENSRNOG00000067708	6.35993e-07	0.195916	0.015	0.012	0.0137107	1M	Sig
Carmil2	6.36719e-07	-0.339374	0.04	0.05	0.0137264	1M	Sig
Plbd2	6.37201e-07	-0.122977	0.07	0.073	0.0137368	1M	Sig
Dmxl2	6.40417e-07	-0.10675	0.412	0.433	0.0138061	1M	Sig
Rab29	6.43732e-07	-0.129234	0.04	0.043	0.0138776	1M	Sig
Cse1l	6.57713e-07	-0.23354	0.141	0.153	0.014179	1M	Sig
Psmd12	6.74412e-07	-0.284821	0.158	0.178	0.014539	1M	Sig
Hars2	6.811e-07	-0.117318	0.143	0.151	0.0146832	1M	Sig
Afmid	6.82052e-07	-0.22818	0.04	0.042	0.0147037	1M	Sig
Wdr45	6.88695e-07	-0.43762	0.033	0.039	0.0148469	1M	Sig
Rgs2	6.9336e-07	0.691143	0.012	0.009	0.0149475	1M	Sig
Sars2	7.03896e-07	-0.29946	0.033	0.039	0.0151746	1M	Sig
Pdp1	7.04082e-07	-0.190895	0.08	0.087	0.0151786	1M	Sig
Cpne3	7.04232e-07	-0.215496	0.108	0.12	0.0151818	1M	Sig
Glra4	7.0768e-07	-0.247763	0.041	0.048	0.0152562	1M	Sig
Mettl5	7.19775e-07	0.276773	0.061	0.06	0.0155169	1M	Sig
Ccdc124	7.2165e-07	-0.314004	0.069	0.078	0.0155573	1M	Sig
Lrtm2	7.2246e-07	0.190498	0.047	0.039	0.0155748	1M	Sig
Bcl7a	7.33578e-07	-0.241957	0.058	0.065	0.0158145	1M	Sig
Gdf1	7.6006e-07	0.181268	0.078	0.068	0.0163854	1M	Sig
Car2	7.60507e-07	0.214677	0.237	0.236	0.016395	1M	Sig
Eif1a	7.69268e-07	-0.101605	0.046	0.046	0.0165839	1M	Sig
Npas2	7.78952e-07	0.172497	0.265	0.254	0.0167927	1M	Sig
Tmem74	7.91878e-07	0.662352	0.014	0.009	0.0170713	1M	Sig
LOC120096563	7.96006e-07	-0.252344	0.035	0.039	0.0171603	1M	Sig
Zhx3	7.96086e-07	0.172694	0.386	0.365	0.017162	1M	Sig
Polr3d	8.18358e-07	-0.475428	0.033	0.038	0.0176422	1M	Sig
Acly	8.30526e-07	0.201119	0.196	0.186	0.0179045	1M	Sig
Polr3gl	8.35747e-07	-0.235265	0.067	0.084	0.018017	1M	Sig
Smokxl3	8.4172e-07	-0.6989	0.006	0.01	0.0181458	1M	Sig
Dusp8	8.51395e-07	-0.122861	0.04	0.04	0.0183544	1M	Sig
Lysmd3	8.57909e-07	0.26475	0.045	0.041	0.0184948	1M	Sig
Isg20	8.64076e-07	0.355523	0.017	0.012	0.0186277	1M	Sig
Dctn3	8.65076e-07	1.62335	0.025	0.008	0.0186493	1M	Sig
Jarid2	8.7332e-07	0.178419	0.373	0.355	0.018827	1M	Sig
Zfp276	8.82333e-07	-0.140353	0.035	0.037	0.0190213	1M	Sig
Rgmb	8.88694e-07	0.112275	0.044	0.04	0.0191585	1M	Sig
Ctnnal1	8.97626e-07	-0.305833	0.037	0.042	0.019351	1M	Sig
Acsl5	8.9929e-07	-0.438311	0.114	0.137	0.0193869	1M	Sig
Efr3a	9.04234e-07	-0.111176	0.267	0.277	0.0194935	1M	Sig
Eif2ak1	9.05082e-07	-0.121351	0.205	0.221	0.0195118	1M	Sig
Ctxnd1	9.26946e-07	0.179712	0.157	0.138	0.0199831	1M	Sig
Ggps1	9.31579e-07	0.186203	0.144	0.137	0.020083	1M	Sig
Ttc39a	9.43278e-07	-0.192188	0.086	0.099	0.0203352	1M	Sig
Lyst	9.59466e-07	-0.130899	0.509	0.53	0.0206842	1M	Sig
Epm2a	9.63954e-07	0.15876	0.103	0.095	0.0207809	1M	Sig
Tm9sf3	9.64027e-07	-0.177368	0.147	0.157	0.0207825	1M	Sig
ENSRNOG00000065658	9.64184e-07	-0.246428	0.02	0.021	0.0207859	1M	Sig
Ttyh1	9.7364e-07	0.161643	0.342	0.285	0.0209897	1M	Sig
Smndc1	9.74371e-07	-0.185458	0.089	0.095	0.0210055	1M	Sig
Rbbp6	9.92261e-07	0.113278	0.332	0.314	0.0213912	1M	Sig
Slc4a4	1.00606e-06	0.227259	0.426	0.393	0.0216887	1M	Sig
Ndufs4	1.00687e-06	0.138182	0.298	0.291	0.0217061	1M	Sig
Tle3	1.01222e-06	-0.154747	0.049	0.054	0.0218215	1M	Sig
Urm1.1	1.02482e-06	-0.150238	0.099	0.106	0.0220931	1M	Sig
Nkd1	1.04649e-06	0.408419	0.079	0.063	0.0225603	1M	Sig
ENSRNOG00000070939	1.05874e-06	-0.398144	0.03	0.04	0.0228243	1M	Sig
Lrriq1	1.06161e-06	-0.496706	0.048	0.061	0.0228862	1M	Sig
Trim55	1.06642e-06	-0.385094	0.008	0.011	0.02299	1M	Sig
Zfp61	1.07071e-06	0.152908	0.206	0.196	0.0230823	1M	Sig
Znhit6	1.07405e-06	-0.145295	0.147	0.155	0.0231545	1M	Sig
P3h1	1.0758e-06	-0.170037	0.05	0.052	0.0231922	1M	Sig
Lyn	1.07881e-06	-0.206605	0.086	0.085	0.0232569	1M	Sig
Dock5	1.0813e-06	0.463391	0.092	0.073	0.0233107	1M	Sig
Atg3	1.08254e-06	0.101754	0.126	0.127	0.0233373	1M	Sig
Ntmt2	1.08402e-06	0.868137	0.018	0.01	0.0233692	1M	Sig
ENSRNOG00000070786	1.08729e-06	-0.452929	0.008	0.01	0.0234398	1M	Sig
Fads3	1.09007e-06	-0.42624	0.023	0.025	0.0234998	1M	Sig
Supt20h	1.09138e-06	-0.101576	0.249	0.262	0.023528	1M	Sig
Cdv3	1.0929e-06	-0.26334	0.057	0.058	0.0235608	1M	Sig
Clnk	1.10383e-06	-0.156789	0.095	0.112	0.0237964	1M	Sig
Osbpl7	1.11346e-06	-0.136134	0.066	0.071	0.0240039	1M	Sig
Wipi1	1.11615e-06	0.331731	0.191	0.176	0.024062	1M	Sig
Mrpl52	1.129e-06	-0.417965	0.074	0.089	0.024339	1M	Sig
Abraxas1	1.14165e-06	-0.103142	0.199	0.21	0.0246118	1M	Sig
Fn3k	1.14892e-06	-0.272677	0.125	0.143	0.0247684	1M	Sig
Gsr	1.15934e-06	-0.179721	0.222	0.248	0.0249931	1M	Sig
Apbb1	1.16097e-06	-0.110409	0.212	0.226	0.0250283	1M	Sig
Pdcl3	1.16976e-06	0.654992	0.014	0.006	0.0252177	1M	Sig
Sall2	1.18046e-06	0.63143	0.024	0.015	0.0254483	1M	Sig
Dyrk3	1.19356e-06	-0.16408	0.028	0.028	0.0257307	1M	Sig
Sdha	1.20468e-06	0.339325	0.102	0.075	0.0259705	1M	Sig
Cib1	1.21059e-06	-0.249618	0.077	0.087	0.026098	1M	Sig
ENSRNOG00000069432	1.21071e-06	0.555717	0.035	0.024	0.0261004	1M	Sig
Strip2	1.21176e-06	-0.529946	0.05	0.066	0.0261232	1M	Sig
Tmem82	1.21953e-06	0.134999	0.033	0.034	0.0262907	1M	Sig
Hecw2	1.22102e-06	0.165272	0.453	0.449	0.0263227	1M	Sig
Rpl10	1.26018e-06	0.534399	0.013	0.005	0.027167	1M	Sig
Ptpa	1.26656e-06	-0.140676	0.141	0.149	0.0273045	1M	Sig
Cbs	1.29519e-06	0.189015	0.06	0.044	0.0279218	1M	Sig
Avil	1.29661e-06	-0.145517	0.062	0.067	0.0279523	1M	Sig
Sez6	1.31644e-06	-0.191506	0.227	0.252	0.0283799	1M	Sig
Vmac	1.31892e-06	0.359248	0.011	0.007	0.0284333	1M	Sig
Pde1c	1.32963e-06	0.34111	0.127	0.11	0.0286641	1M	Sig
ENSRNOG00000071096	1.35946e-06	0.2367	0.044	0.037	0.0293072	1M	Sig
Bcl2l2	1.36051e-06	0.395134	0.047	0.041	0.0293299	1M	Sig
Rnf103	1.39118e-06	0.156407	0.151	0.143	0.029991	1M	Sig
C11h21orf91	1.39383e-06	0.240221	0.155	0.144	0.0300482	1M	Sig
Znf845l-ps1	1.42122e-06	-0.381386	0.017	0.022	0.0306387	1M	Sig
Slc35b1	1.42622e-06	-0.326369	0.181	0.21	0.0307465	1M	Sig
Nsmce1	1.45271e-06	0.319882	0.033	0.023	0.0313176	1M	Sig
Brpf1	1.46877e-06	-0.156195	0.09	0.099	0.0316637	1M	Sig
Nuak1	1.47171e-06	-0.190191	0.197	0.213	0.031727	1M	Sig
Plk3	1.50491e-06	-0.679956	0.009	0.013	0.0324428	1M	Sig
Ret	1.51853e-06	-0.176553	0.011	0.012	0.0327366	1M	Sig
Clk2	1.52762e-06	-0.1351	0.144	0.149	0.0329324	1M	Sig
Rbm28	1.54782e-06	-0.20442	0.113	0.126	0.0333679	1M	Sig
Bcas2	1.55887e-06	-0.37822	0.052	0.064	0.033606	1M	Sig
Cd33	1.56146e-06	-0.322296	0.008	0.01	0.0336619	1M	Sig
Hspd1	1.57155e-06	0.951211	0.034	0.016	0.0338795	1M	Sig
Gpkow	1.57181e-06	-0.239698	0.085	0.097	0.033885	1M	Sig
Adamtsl1	1.58475e-06	-0.369896	0.111	0.141	0.0341641	1M	Sig
Tmem126a	1.59584e-06	0.887443	0.035	0.023	0.0344031	1M	Sig
Zfp945	1.61679e-06	0.108315	0.123	0.12	0.0348548	1M	Sig
Xab2	1.62519e-06	-1.06115	0.011	0.016	0.0350359	1M	Sig
Dennd2c	1.62699e-06	-0.205559	0.02	0.024	0.0350746	1M	Sig
Dapp1	1.63326e-06	-0.376584	0.019	0.025	0.0352097	1M	Sig
Cdh7	1.6346e-06	0.239339	0.056	0.052	0.0352387	1M	Sig
Pip4p1	1.63699e-06	-0.271307	0.098	0.11	0.0352902	1M	Sig
Prim1	1.64055e-06	0.11525	0.171	0.159	0.035367	1M	Sig
Aox1	1.64101e-06	0.264882	0.025	0.02	0.0353769	1M	Sig
Vom2r46	1.65149e-06	-0.202622	0.032	0.037	0.0356028	1M	Sig
Rell2	1.67823e-06	-0.318135	0.029	0.036	0.0361792	1M	Sig
Zdhhc7	1.69397e-06	-0.189711	0.059	0.066	0.0365186	1M	Sig
Zfp385a	1.69737e-06	-0.241523	0.04	0.043	0.036592	1M	Sig
Mchr1	1.71784e-06	-0.753537	0.021	0.035	0.0370331	1M	Sig
C3h9orf50	1.72322e-06	-0.538853	0.019	0.027	0.0371492	1M	Sig
Usp20	1.74081e-06	0.106536	0.203	0.202	0.0375283	1M	Sig
Riok1	1.74417e-06	-0.134094	0.111	0.116	0.0376008	1M	Sig
Hdac6	1.74655e-06	-0.205923	0.086	0.098	0.037652	1M	Sig
Cep85l	1.748e-06	0.142206	0.237	0.23	0.0376833	1M	Sig
Taf1	1.7725e-06	-0.13731	0.261	0.276	0.0382116	1M	Sig
Pou3f2	1.80533e-06	0.408287	0.022	0.015	0.0389192	1M	Sig
Tox3	1.87805e-06	0.243767	0.134	0.12	0.040487	1M	Sig
Lmod1	1.87892e-06	0.100454	0.046	0.04	0.0405058	1M	Sig
Hpf1	1.88546e-06	-0.141024	0.13	0.142	0.0406467	1M	Sig
Minpp1	1.91835e-06	-0.149447	0.046	0.045	0.0413559	1M	Sig
Stx5	1.95742e-06	-0.17104	0.129	0.139	0.042198	1M	Sig
Lurap1	1.99024e-06	-0.287552	0.104	0.12	0.0429055	1M	Sig
Rspo3	2.00118e-06	-0.13404	0.08	0.085	0.0431414	1M	Sig
Mrpl45	2.02526e-06	0.22665	0.028	0.019	0.0436606	1M	Sig
Fam219b	2.09435e-06	-0.136715	0.061	0.063	0.04515	1M	Sig
Trmt5	2.09982e-06	-0.127253	0.14	0.149	0.0452679	1M	Sig
Chp1	2.10428e-06	0.153672	0.116	0.112	0.0453641	1M	Sig
Rtel1	2.18039e-06	-0.17426	0.119	0.13	0.0470049	1M	Sig
Eya2	2.18513e-06	0.147512	0.016	0.013	0.047107	1M	Sig
Ndfip2	2.19421e-06	-0.123205	0.136	0.144	0.0473027	1M	Sig
Txnrd2	2.22512e-06	-0.128133	0.035	0.04	0.0479692	1M	Sig
Pex14	2.22765e-06	-0.143873	0.174	0.189	0.0480238	1M	Sig
Madd	2.23621e-06	-0.218194	0.22	0.242	0.0482082	1M	Sig
Tmem86a	2.26319e-06	0.175657	0.013	0.009	0.0487897	1M	Sig
Prmt1	2.28426e-06	-0.182644	0.019	0.018	0.0492441	1M	Sig
ENSRNOG00000062376	2.28429e-06	-0.238267	0.027	0.033	0.0492447	1M	Sig
Erbb4	2.3152e-06	0.164442	0.404	0.371	0.049911	1M	Sig

### Sheet: Month_8.5
gene	p_val	avg_log2FC	pct.1	pct.2	p_val_adj	time_point	Sig_Status
Calm2	0	1.11374	0.148	0.044	0	8.5M	Sig
Cnbd2	0	0.777075	0.117	0.056	0	8.5M	Sig
Mt-cyb	0	-0.197053	0.237	0.149	4.9117e-306	8.5M	Sig
Lsamp	1.53043e-303	0.507902	0.905	0.713	3.2993e-299	8.5M	Sig
Mt-co2	2.94193e-303	-0.552948	0.218	0.169	6.34221e-299	8.5M	Sig
Mt-nd4	2.44048e-264	-0.211248	0.216	0.146	5.26118e-260	8.5M	Sig
Mt-co1	1.26756e-260	-0.476725	0.215	0.153	2.7326e-256	8.5M	Sig
Mt-atp6	1.30311e-250	-0.69668	0.237	0.203	2.80925e-246	8.5M	Sig
Gabbr1	3.98516e-234	1.03476	0.375	0.191	8.59121e-230	8.5M	Sig
Mt-nd2	7.90831e-230	-0.461151	0.15	0.121	1.70487e-225	8.5M	Sig
Mt-nd1	8.04399e-210	-0.375438	0.191	0.138	1.73412e-205	8.5M	Sig
Uba52	4.10984e-203	1.15864	0.101	0.038	8.85999e-199	8.5M	Sig
Prex2	6.65087e-166	1.32866	0.393	0.245	1.4338e-161	8.5M	Sig
Eef2	1.6605e-160	0.493638	0.062	0.03	3.5797e-156	8.5M	Sig
Magi2	2.4211e-143	0.556902	0.901	0.746	5.2194e-139	8.5M	Sig
Scd2	2.3331e-140	1.08057	0.103	0.055	5.0297e-136	8.5M	Sig
6330411D24Rik	2.65151e-135	-3.29107	0.079	0.226	5.71612e-131	8.5M	Sig
Pcdh9	5.7279e-135	0.3194	0.911	0.771	1.23482e-130	8.5M	Sig
Ypel3	4.31687e-133	1.26957	0.162	0.065	9.3063e-129	8.5M	Sig
Atp1a1	2.4867e-131	1.08557	0.071	0.029	5.36084e-127	8.5M	Sig
Tspan3	2.24578e-128	0.95438	0.143	0.063	4.84145e-124	8.5M	Sig
Eif4g2	2.4787e-126	-0.146719	0.12	0.076	5.34359e-122	8.5M	Sig
Rplp0	2.72349e-123	0.62892	0.031	0.01	5.87129e-119	8.5M	Sig
Chgb	3.83815e-122	1.286	0.093	0.041	8.27429e-118	8.5M	Sig
Mdga2	1.97321e-120	0.365367	0.743	0.647	4.25386e-116	8.5M	Sig
Arf5	3.87705e-119	1.45742	0.169	0.06	8.35815e-115	8.5M	Sig
Cux1	7.05207e-115	-1.585	0.292	0.424	1.52029e-110	8.5M	Sig
Scn1b	6.20518e-114	1.84063	0.075	0.018	1.33771e-109	8.5M	Sig
Eef1g	5.23576e-112	1.53418	0.073	0.015	1.12872e-107	8.5M	Sig
Dock8	1.91303e-111	-1.88503	0.052	0.187	4.12411e-107	8.5M	Sig
Ube2m	1.92666e-111	0.833143	0.126	0.061	4.1535e-107	8.5M	Sig
H3f3b	7.20056e-111	0.795728	0.066	0.018	1.5523e-106	8.5M	Sig
Anxa3	6.4398e-110	-1.83729	0.044	0.163	1.38829e-105	8.5M	Sig
Htra1	1.27787e-109	2.26932	0.139	0.048	2.75483e-105	8.5M	Sig
Lrmda	3.92468e-109	-1.69172	0.191	0.339	8.46084e-105	8.5M	Sig
Gpc5	2.32297e-108	1.07329	0.312	0.185	5.00786e-104	8.5M	Sig
Pnma8b	7.93804e-108	1.31905	0.056	0.022	1.71128e-103	8.5M	Sig
B3galt1	1.15221e-107	0.58427	0.749	0.621	2.48394e-103	8.5M	Sig
Sdk1	9.90394e-106	-1.58277	0.179	0.35	2.13509e-101	8.5M	Sig
Swi5	3.31777e-105	2.55272	0.06	0.006	7.15246e-101	8.5M	Sig
Ctnna3	3.89747e-105	0.784424	0.677	0.588	8.40217e-101	8.5M	Sig
Enc1	4.92585e-105	0.837779	0.176	0.106	1.06192e-100	8.5M	Sig
Saraf	6.44288e-105	1.1478	0.104	0.047	1.38896e-100	8.5M	Sig
Ank2	8.11166e-105	0.324689	0.848	0.718	1.74871e-100	8.5M	Sig
Ldlrad4	3.50431e-104	-1.01014	0.362	0.495	7.5546e-100	8.5M	Sig
Nrxn1	8.66332e-104	0.411204	0.661	0.567	1.86764e-99	8.5M	Sig
Pcp4	1.57053e-103	2.42174	0.062	0.013	3.38574e-99	8.5M	Sig
Card11	5.34679e-102	-1.89134	0.032	0.132	1.15266e-97	8.5M	Sig
Srp14	1.19154e-101	2.3182	0.068	0.01	2.56872e-97	8.5M	Sig
Sparcl1	2.1176e-101	0.831257	0.139	0.064	4.56512e-97	8.5M	Sig
Serf2	3.08537e-101	1.49443	0.065	0.011	6.65145e-97	8.5M	Sig
Scn2b	4.54256e-101	1.87425	0.078	0.02	9.79285e-97	8.5M	Sig
Atp6v0b	1.08228e-100	-0.846153	0.35	0.47	2.33318e-96	8.5M	Sig
Cd63	1.51006e-100	1.8484	0.062	0.011	3.25538e-96	8.5M	Sig
Eef1a1	6.10772e-99	0.761872	0.024	0.007	1.3167e-94	8.5M	Sig
Ptprd	2.09769e-98	0.421513	0.854	0.709	4.5222e-94	8.5M	Sig
Cisd1	9.65723e-98	1.5816	0.09	0.026	2.08191e-93	8.5M	Sig
Auts2	3.96205e-97	0.132054	0.86	0.735	8.54138e-93	8.5M	Sig
Rpl21.1	4.04357e-96	1.25902	0.034	0.01	8.71712e-92	8.5M	Sig
Rpn1	3.93323e-95	1.36898	0.049	0.018	8.47927e-91	8.5M	Sig
Arhgap24	3.59417e-94	-1.61561	0.106	0.246	7.74832e-90	8.5M	Sig
Tle5	1.66024e-93	1.96329	0.038	0.008	3.57915e-89	8.5M	Sig
Eif3m	4.11692e-93	2.78855	0.068	0.009	8.87526e-89	8.5M	Sig
Septin7	6.02104e-93	0.764873	0.533	0.375	1.29802e-88	8.5M	Sig
Tmtc2	6.65733e-93	1.06392	0.323	0.188	1.43519e-88	8.5M	Sig
Cadm2	6.76089e-93	0.239574	0.781	0.723	1.45751e-88	8.5M	Sig
Atp1a2	1.62118e-92	1.18174	0.139	0.076	3.49493e-88	8.5M	Sig
Arhgap15	3.20965e-92	-1.39662	0.128	0.279	6.91936e-88	8.5M	Sig
Cers6	1.06611e-91	-0.700626	0.377	0.44	2.29832e-87	8.5M	Sig
Rnf150	2.20329e-91	-1.11634	0.315	0.379	4.74986e-87	8.5M	Sig
ENSRNOG00000067598	3.46012e-91	1.57634	0.131	0.066	7.45933e-87	8.5M	Sig
Spock3	9.89853e-91	1.51063	0.49	0.341	2.13393e-86	8.5M	Sig
Cdk14	6.6441e-90	-0.727037	0.413	0.521	1.43233e-85	8.5M	Sig
Ptges3	7.04234e-89	1.36734	0.12	0.032	1.51819e-84	8.5M	Sig
Ywhab	8.11184e-89	1.23674	0.098	0.025	1.74875e-84	8.5M	Sig
Eif4a1	1.0012e-88	0.408872	0.098	0.039	2.15839e-84	8.5M	Sig
Rasal2	1.01574e-88	-1.0234	0.494	0.63	2.18974e-84	8.5M	Sig
Mbp	2.41431e-88	0.590084	0.331	0.233	5.20478e-84	8.5M	Sig
Gpm6a	2.77915e-88	0.699679	0.555	0.459	5.9913e-84	8.5M	Sig
Eif1	3.82622e-87	0.189836	0.363	0.253	8.24857e-83	8.5M	Sig
Tgfbr2	5.70089e-87	-1.35547	0.057	0.162	1.229e-82	8.5M	Sig
Rpl31	5.26836e-86	1.64729	0.048	0.009	1.13575e-81	8.5M	Sig
ENSRNOG00000062419	1.09936e-85	1.05919	0.124	0.062	2.36999e-81	8.5M	Sig
Cmklr1	1.16483e-85	-1.80228	0.031	0.114	2.51114e-81	8.5M	Sig
Cdh20	2.96339e-85	0.838915	0.358	0.247	6.38847e-81	8.5M	Sig
Rbm8a	8.48711e-85	2.67558	0.04	0.005	1.82965e-80	8.5M	Sig
Man1c1	1.10003e-84	-1.47858	0.167	0.301	2.37144e-80	8.5M	Sig
Grxcr1	3.31553e-84	-3.00178	0.037	0.147	7.14762e-80	8.5M	Sig
Arpc5l	6.13748e-84	1.75802	0.045	0.009	1.32312e-79	8.5M	Sig
Inpp5d	4.01633e-82	-1.21831	0.066	0.184	8.6584e-78	8.5M	Sig
Blnk	4.06637e-82	-1.576	0.052	0.169	8.76627e-78	8.5M	Sig
Rnf187	9.28407e-82	1.58786	0.051	0.017	2.00146e-77	8.5M	Sig
Dstn	1.43366e-81	1.56973	0.033	0.004	3.09068e-77	8.5M	Sig
Guk1	2.00785e-81	0.270443	0.029	0.018	4.32852e-77	8.5M	Sig
Lrrtm3	6.40807e-81	0.541693	0.553	0.482	1.38145e-76	8.5M	Sig
Runx1	9.3286e-81	-1.64762	0.041	0.139	2.01106e-76	8.5M	Sig
Apoe	2.22977e-80	0.259025	0.126	0.082	4.80694e-76	8.5M	Sig
Ntm	9.48676e-80	0.868739	0.608	0.504	2.04516e-75	8.5M	Sig
Slc1a2	1.0423e-79	1.23934	0.375	0.287	2.247e-75	8.5M	Sig
Fam163a	6.88425e-79	1.68809	0.086	0.036	1.48411e-74	8.5M	Sig
Atp5mc2	1.11405e-78	1.81771	0.029	0.005	2.40168e-74	8.5M	Sig
Rorb	1.50468e-78	1.0516	0.157	0.085	3.2438e-74	8.5M	Sig
Bcan	1.92446e-78	1.01388	0.203	0.105	4.14875e-74	8.5M	Sig
Opn4	3.25514e-78	-2.11266	0.058	0.152	7.01743e-74	8.5M	Sig
Wapl	3.43235e-78	-1.463	0.379	0.515	7.39946e-74	8.5M	Sig
Gnb2	1.51903e-77	1.45539	0.069	0.015	3.27473e-73	8.5M	Sig
Ndufa7	5.47346e-77	2.1851	0.03	0.004	1.17997e-72	8.5M	Sig
Golm1	9.04317e-77	-1.22291	0.176	0.31	1.94953e-72	8.5M	Sig
Prnp	1.3584e-76	0.578094	0.104	0.061	2.92844e-72	8.5M	Sig
Arhgap45	2.06424e-76	-1.80976	0.028	0.118	4.45008e-72	8.5M	Sig
Cnbp	2.19391e-76	0.30618	0.122	0.061	4.72963e-72	8.5M	Sig
Nefl	5.921e-76	1.92796	0.014	0.004	1.27645e-71	8.5M	Sig
Tomm22	1.88159e-75	0.895556	0.086	0.045	4.05633e-71	8.5M	Sig
Trpm2	2.1148e-75	-2.81118	0.027	0.107	4.55909e-71	8.5M	Sig
Ctnnd2	6.88196e-75	0.525055	0.637	0.54	1.48361e-70	8.5M	Sig
Tspan7	1.0475e-74	0.716681	0.434	0.339	2.2582e-70	8.5M	Sig
Tecr	1.52129e-74	0.757499	0.215	0.118	3.27959e-70	8.5M	Sig
Ptprc	3.09626e-74	-2.20699	0.023	0.115	6.67492e-70	8.5M	Sig
Gfap	3.29503e-74	-0.733787	0.085	0.071	7.10342e-70	8.5M	Sig
Map1a	3.55242e-74	-0.469773	0.04	0.029	7.65831e-70	8.5M	Sig
Cox7a2l	4.79648e-74	1.33746	0.085	0.028	1.03402e-69	8.5M	Sig
Tma7	6.20418e-74	3.3129	0.05	0.004	1.3375e-69	8.5M	Sig
Cd4	9.00691e-74	-3.19493	0.008	0.076	1.94171e-69	8.5M	Sig
Slco2b1	1.02652e-73	-1.29014	0.051	0.152	2.21297e-69	8.5M	Sig
Akr1a1	1.19591e-73	-0.383378	0.044	0.021	2.57815e-69	8.5M	Sig
Grm3	1.24989e-73	1.10256	0.583	0.458	2.69452e-69	8.5M	Sig
Myh6	1.79404e-73	1.00463	0.15	0.103	3.86759e-69	8.5M	Sig
Pkml1	4.63736e-73	0.377415	0.094	0.049	9.99722e-69	8.5M	Sig
Fgf12	4.66127e-73	0.326297	0.715	0.607	1.00488e-68	8.5M	Sig
Rapgef5	7.5127e-73	-0.842118	0.439	0.542	1.61959e-68	8.5M	Sig
Podn	1.19003e-72	0.774716	0.177	0.105	2.56547e-68	8.5M	Sig
Arl6ip5	5.65566e-72	1.25317	0.109	0.043	1.21925e-67	8.5M	Sig
Cyp7b1	8.46829e-72	0.638502	0.417	0.295	1.82559e-67	8.5M	Sig
Rora	1.51063e-71	0.635713	0.635	0.535	3.25662e-67	8.5M	Sig
Ddn	2.78463e-71	0.653686	0.043	0.021	6.00311e-67	8.5M	Sig
U2af1	3.10407e-71	0.758337	0.064	0.024	6.69175e-67	8.5M	Sig
Znf81	5.8894e-71	-0.186805	0.126	0.132	1.26964e-66	8.5M	Sig
Mvb12b	9.20209e-71	-0.686266	0.438	0.52	1.98379e-66	8.5M	Sig
Gas7	1.00944e-70	-0.865347	0.295	0.364	2.17616e-66	8.5M	Sig
Prr7	1.23714e-70	1.64482	0.054	0.016	2.66703e-66	8.5M	Sig
Slc25a3	1.54575e-70	0.147836	0.204	0.108	3.33233e-66	8.5M	Sig
Cpe	1.74858e-70	0.961397	0.338	0.208	3.76959e-66	8.5M	Sig
Tmcc3	3.15154e-70	-1.00451	0.441	0.552	6.79408e-66	8.5M	Sig
Ubxn1	6.74377e-70	0.825984	0.057	0.017	1.45382e-65	8.5M	Sig
Rpl13	9.48608e-70	1.12614	0.039	0.012	2.04501e-65	8.5M	Sig
Tmem9b	1.11083e-69	2.64324	0.054	0.007	2.39473e-65	8.5M	Sig
Gpm6b	1.61481e-69	0.65962	0.738	0.592	3.48121e-65	8.5M	Sig
Myl12a	1.71151e-69	0.252465	0.11	0.038	3.68967e-65	8.5M	Sig
Basp1	1.80714e-69	0.64318	0.279	0.156	3.89584e-65	8.5M	Sig
Gabrb1	2.67432e-69	0.435837	0.613	0.504	5.76529e-65	8.5M	Sig
Scg5	5.30674e-69	2.30342	0.041	0.007	1.14403e-64	8.5M	Sig
Atp6v1d	8.60359e-69	2.12473	0.069	0.016	1.85476e-64	8.5M	Sig
Srgap2	1.75548e-68	-0.870763	0.384	0.504	3.78447e-64	8.5M	Sig
Fkbp8	1.99379e-68	1.72729	0.069	0.021	4.29822e-64	8.5M	Sig
Ndufa5	3.47913e-68	1.59159	0.134	0.049	7.50031e-64	8.5M	Sig
Cx3cl1	5.0438e-68	1.23485	0.081	0.036	1.08734e-63	8.5M	Sig
LOC120102367	6.22658e-68	-0.712539	0.029	0.034	1.34233e-63	8.5M	Sig
Uqcrh	7.53803e-68	1.96387	0.042	0.011	1.62505e-63	8.5M	Sig
Mei1	9.15934e-68	0.335301	0.097	0.075	1.97457e-63	8.5M	Sig
Dock2	1.49833e-67	-1.69039	0.07	0.191	3.23009e-63	8.5M	Sig
Grik2	1.5545e-67	0.269811	0.785	0.68	3.35119e-63	8.5M	Sig
Rcan2	1.6016e-67	0.797311	0.248	0.185	3.45273e-63	8.5M	Sig
Fyb1	6.34986e-67	-1.57917	0.041	0.116	1.3689e-62	8.5M	Sig
Zfhx3	2.24305e-66	-1.28582	0.143	0.278	4.83556e-62	8.5M	Sig
Ikzf1	2.83469e-66	-1.41065	0.042	0.139	6.11102e-62	8.5M	Sig
Folh1	3.19734e-66	1.32762	0.116	0.063	6.89282e-62	8.5M	Sig
Pdia6	4.27196e-66	0.365248	0.078	0.033	9.2095e-62	8.5M	Sig
Jpt1	7.39166e-66	0.864002	0.169	0.075	1.59349e-61	8.5M	Sig
Rbfox1	8.84082e-66	0.393381	0.711	0.56	1.9059e-61	8.5M	Sig
Serp2	1.53246e-65	1.5314	0.102	0.039	3.30367e-61	8.5M	Sig
Ctss	1.61504e-65	-1.10674	0.049	0.142	3.48171e-61	8.5M	Sig
Ncam1	2.81675e-65	0.488836	0.808	0.683	6.07235e-61	8.5M	Sig
Suclg1	5.07298e-65	2.53467	0.088	0.017	1.09363e-60	8.5M	Sig
Pgam1	1.06391e-64	0.5749	0.053	0.032	2.29357e-60	8.5M	Sig
Tmem176b	1.14578e-64	-1.92059	0.023	0.102	2.47008e-60	8.5M	Sig
Mrps25	1.15535e-64	1.44844	0.031	0.011	2.49071e-60	8.5M	Sig
Unc79	5.14726e-64	-0.238689	0.526	0.576	1.10965e-59	8.5M	Sig
Ckb	5.22674e-64	2.45275	0.027	0.006	1.12678e-59	8.5M	Sig
Ildr1	7.64837e-64	1.26969	0.067	0.034	1.64884e-59	8.5M	Sig
Cnpy2	1.24689e-63	1.72504	0.077	0.017	2.68804e-59	8.5M	Sig
Scg2	1.85921e-63	0.549016	0.069	0.045	4.00807e-59	8.5M	Sig
Ncdn	2.19735e-63	1.29277	0.028	0.011	4.73706e-59	8.5M	Sig
Mt-nd3	2.32402e-63	-0.808312	0.045	0.057	5.01012e-59	8.5M	Sig
Map1lc3b	2.89318e-63	0.924748	0.024	0.007	6.23712e-59	8.5M	Sig
Higd2a	3.33016e-63	1.30043	0.08	0.029	7.17915e-59	8.5M	Sig
Mrpl17	4.82687e-63	1.85431	0.071	0.019	1.04058e-58	8.5M	Sig
Prkag2	1.00536e-62	-0.32292	0.397	0.435	2.16736e-58	8.5M	Sig
Tec	1.22636e-62	-2.53837	0.025	0.105	2.64379e-58	8.5M	Sig
Otulinl	2.61939e-62	-2.03262	0.081	0.171	5.64688e-58	8.5M	Sig
Gpd1	4.55124e-62	0.560872	0.129	0.095	9.81157e-58	8.5M	Sig
Ttyh1	6.47001e-62	0.879169	0.276	0.168	1.39481e-57	8.5M	Sig
Cd84	7.06577e-62	-2.0465	0.019	0.092	1.52324e-57	8.5M	Sig
Ncf1	9.43816e-62	-3.09309	0.006	0.055	2.03468e-57	8.5M	Sig
Npc2	1.0432e-61	-2.53259	0.034	0.137	2.24893e-57	8.5M	Sig
ENSRNOG00000070383	1.18413e-61	-1.09692	0.103	0.183	2.55275e-57	8.5M	Sig
Maf	1.6282e-61	-1.12238	0.034	0.079	3.51008e-57	8.5M	Sig
Cnih2	2.89545e-61	1.53326	0.066	0.022	6.24201e-57	8.5M	Sig
Fli1	6.16877e-61	-1.53394	0.031	0.112	1.32986e-56	8.5M	Sig
Uxt	7.801e-61	-0.171247	0.098	0.115	1.68174e-56	8.5M	Sig
Cd37	1.00383e-60	-2.02556	0.015	0.078	2.16406e-56	8.5M	Sig
Dclk1	3.03607e-60	-0.197973	0.453	0.492	6.54516e-56	8.5M	Sig
Pacsin1	3.51383e-60	-0.532445	0.326	0.364	7.57512e-56	8.5M	Sig
Ostc	4.96297e-60	0.317854	0.067	0.041	1.06992e-55	8.5M	Sig
Mdh1	7.87004e-60	1.31704	0.077	0.036	1.69662e-55	8.5M	Sig
Eya1	1.24396e-59	1.33796	0.124	0.065	2.68172e-55	8.5M	Sig
Gja1	1.31489e-59	0.761012	0.081	0.051	2.83464e-55	8.5M	Sig
Eif4h	7.09073e-59	0.197716	0.069	0.04	1.52862e-54	8.5M	Sig
Ptpre	7.86722e-59	-0.714554	0.432	0.533	1.69602e-54	8.5M	Sig
Tsga10ip	9.4927e-59	-0.166149	0.026	0.027	2.04644e-54	8.5M	Sig
Cx3cr1	9.8453e-59	-1.36828	0.035	0.113	2.12245e-54	8.5M	Sig
Bmyc	1.0094e-58	0.871466	0.11	0.06	2.17607e-54	8.5M	Sig
Rprml	1.18742e-58	1.05707	0.096	0.046	2.55984e-54	8.5M	Sig
Prdm16	1.57275e-58	1.1457	0.097	0.053	3.39053e-54	8.5M	Sig
Abr	3.40425e-58	-1.07169	0.47	0.57	7.33888e-54	8.5M	Sig
Rps6ka2	3.84572e-58	-1.12541	0.269	0.344	8.29059e-54	8.5M	Sig
Rpl8	6.59373e-58	0.667942	0.013	0.003	1.42148e-53	8.5M	Sig
Snx29	6.95125e-58	-0.7843	0.401	0.489	1.49855e-53	8.5M	Sig
Csf1r	7.66195e-58	-1.49242	0.027	0.097	1.65176e-53	8.5M	Sig
Plpp3	7.88923e-58	0.974769	0.185	0.097	1.70076e-53	8.5M	Sig
Ndufb3	8.17697e-58	2.13832	0.093	0.021	1.76279e-53	8.5M	Sig
Ube2v1l1	8.43227e-58	1.21506	0.074	0.03	1.81783e-53	8.5M	Sig
Fcgr2al1.1	8.88734e-58	-1.8269	0.022	0.091	1.91593e-53	8.5M	Sig
Ly86	1.68085e-57	-1.55642	0.024	0.088	3.62358e-53	8.5M	Sig
Robo1	4.82367e-57	0.634685	0.433	0.311	1.03989e-52	8.5M	Sig
Fyn	7.78297e-57	-0.646835	0.46	0.531	1.67785e-52	8.5M	Sig
Fkbp1a	8.1093e-57	1.89298	0.07	0.019	1.7482e-52	8.5M	Sig
AABR07024439.1	8.53148e-57	0.160485	0.028	0.024	1.83922e-52	8.5M	Sig
Dapp1	1.25156e-56	-2.10635	0.023	0.105	2.69811e-52	8.5M	Sig
Lyn	2.51465e-56	-1.26344	0.089	0.19	5.42107e-52	8.5M	Sig
Canx	2.57861e-56	-0.370513	0.212	0.187	5.55897e-52	8.5M	Sig
Megf10	3.46804e-56	1.11058	0.135	0.082	7.47639e-52	8.5M	Sig
AABR07060487.1	3.86752e-56	0.605719	0.539	0.411	8.3376e-52	8.5M	Sig
Gnl1	6.64454e-56	1.16552	0.022	0.009	1.43243e-51	8.5M	Sig
Gabarapl1	6.73155e-56	0.869297	0.118	0.054	1.45119e-51	8.5M	Sig
Nwd1	3.1967e-55	1.22374	0.13	0.068	6.89145e-51	8.5M	Sig
Cetn2	4.39055e-55	2.19158	0.067	0.012	9.46515e-51	8.5M	Sig
Sat1	9.13745e-55	0.390322	0.321	0.291	1.96985e-50	8.5M	Sig
Tuba1a	9.19276e-55	-0.523989	0.055	0.053	1.98178e-50	8.5M	Sig
Selenop	1.48845e-54	1.45528	0.051	0.025	3.2088e-50	8.5M	Sig
Grin2c	1.66895e-54	1.06305	0.092	0.05	3.59792e-50	8.5M	Sig
Camk2n1	4.83981e-54	1.8533	0.018	0.004	1.04337e-49	8.5M	Sig
Dscam	5.31394e-54	-0.701261	0.382	0.488	1.14558e-49	8.5M	Sig
Cdc37	8.17938e-54	2.12732	0.038	0.007	1.76331e-49	8.5M	Sig
Arhgap22	1.0247e-53	-1.58751	0.059	0.162	2.20905e-49	8.5M	Sig
Bin2	1.4922e-53	-1.18786	0.038	0.109	3.21688e-49	8.5M	Sig
Tex264	1.50663e-53	1.04655	0.047	0.018	3.24799e-49	8.5M	Sig
Prodh	4.66274e-53	1.47692	0.072	0.034	1.00519e-48	8.5M	Sig
Cxcl12	4.70701e-53	0.623326	0.116	0.079	1.01474e-48	8.5M	Sig
Edf1	6.69276e-53	1.85641	0.029	0.005	1.44283e-48	8.5M	Sig
Ndrg2	6.86862e-53	1.42298	0.07	0.034	1.48074e-48	8.5M	Sig
Tagln3	7.3782e-53	1.81916	0.055	0.02	1.59059e-48	8.5M	Sig
LOC120093100	7.567e-53	1.9464	0.038	0.008	1.63129e-48	8.5M	Sig
ENSRNOG00000069624	8.76895e-53	-0.830256	0.026	0.032	1.89041e-48	8.5M	Sig
Samd12	1.4472e-52	0.676032	0.748	0.62	3.11988e-48	8.5M	Sig
Plxnb1	1.48435e-52	1.35079	0.082	0.043	3.19996e-48	8.5M	Sig
Gria2	1.55435e-52	0.140204	0.625	0.545	3.35086e-48	8.5M	Sig
Mlf2	2.46205e-52	1.58542	0.033	0.009	5.30769e-48	8.5M	Sig
Rpl7a	3.87592e-52	-0.980573	0.04	0.042	8.35571e-48	8.5M	Sig
Il1rapl1	7.03489e-52	0.21188	0.796	0.801	1.51658e-47	8.5M	Sig
Txnl4a	7.92965e-52	0.882613	0.014	0.004	1.70947e-47	8.5M	Sig
Cnn3	9.1893e-52	0.900946	0.116	0.044	1.98103e-47	8.5M	Sig
Plcl1	1.10284e-51	0.612019	0.682	0.552	2.37749e-47	8.5M	Sig
Cmip	1.12183e-51	-0.332657	0.515	0.566	2.41845e-47	8.5M	Sig
Stub1	2.2459e-51	0.595826	0.058	0.027	4.84171e-47	8.5M	Sig
Ninj2	2.3499e-51	1.26023	0.17	0.112	5.06591e-47	8.5M	Sig
Hspd1	3.04894e-51	0.652552	0.025	0.011	6.57291e-47	8.5M	Sig
Tcp1	3.44489e-51	2.05653	0.039	0.009	7.4265e-47	8.5M	Sig
Cdh10	3.71347e-51	0.746253	0.276	0.19	8.00549e-47	8.5M	Sig
Gpatch4	3.8464e-51	1.43114	0.105	0.063	8.29207e-47	8.5M	Sig
Tmem59l	4.29187e-51	0.855251	0.099	0.055	9.25241e-47	8.5M	Sig
Psd2	4.59633e-51	1.17804	0.155	0.095	9.90876e-47	8.5M	Sig
Adarb2	7.37846e-51	-0.442424	0.532	0.629	1.59065e-46	8.5M	Sig
Slc5a11	1.01549e-50	2.67174	0.071	0.018	2.18919e-46	8.5M	Sig
Vegfa	1.0653e-50	1.56358	0.1	0.052	2.29657e-46	8.5M	Sig
Rbpj	1.10676e-50	-2.0047	0.154	0.252	2.38596e-46	8.5M	Sig
Car2	1.26996e-50	1.38226	0.257	0.162	2.73778e-46	8.5M	Sig
Zbtb16	1.32885e-50	1.12241	0.563	0.383	2.86474e-46	8.5M	Sig
Ccdc141	1.84022e-50	1.02503	0.087	0.047	3.96715e-46	8.5M	Sig
Ccdc88a	1.85591e-50	0.444082	0.607	0.53	4.00096e-46	8.5M	Sig
Kirrel3	2.01963e-50	0.346246	0.76	0.615	4.35392e-46	8.5M	Sig
Mrpl35	2.61971e-50	2.22152	0.035	0.006	5.64757e-46	8.5M	Sig
Plp1	2.66065e-50	0.559966	0.233	0.192	5.73583e-46	8.5M	Sig
Wdfy4	2.75786e-50	-1.76465	0.015	0.068	5.9454e-46	8.5M	Sig
Lin7c	2.93062e-50	0.105293	0.036	0.024	6.31782e-46	8.5M	Sig
Rgs20	3.12662e-50	0.749199	0.117	0.076	6.74036e-46	8.5M	Sig
Hcfc1r1	3.67611e-50	3.37431	0.035	0.002	7.92495e-46	8.5M	Sig
Sorbs1	6.71164e-50	0.170874	0.607	0.519	1.4469e-45	8.5M	Sig
Ncl	7.86254e-50	0.521008	0.162	0.096	1.69501e-45	8.5M	Sig
S100b	8.21813e-50	0.949629	0.088	0.054	1.77167e-45	8.5M	Sig
Dpcd	8.87501e-50	1.64771	0.063	0.022	1.91327e-45	8.5M	Sig
Cd9	1.20414e-49	-1.46318	0.045	0.12	2.59588e-45	8.5M	Sig
Etv6	1.30345e-49	-1.00365	0.2	0.308	2.80998e-45	8.5M	Sig
Mobp	1.93363e-49	0.421994	0.171	0.173	4.16852e-45	8.5M	Sig
Lhfpl2	2.42385e-49	-1.43646	0.078	0.202	5.22534e-45	8.5M	Sig
Cacna2d3	3.53184e-49	0.382475	0.573	0.475	7.61395e-45	8.5M	Sig
Sec62	4.89002e-49	0.56805	0.15	0.073	1.05419e-44	8.5M	Sig
Usp54	5.21162e-49	0.787442	0.581	0.477	1.12352e-44	8.5M	Sig
Hba-a2	9.86603e-49	2.61796	0.03	0.003	2.12692e-44	8.5M	Sig
Cmtm5	1.57791e-48	0.995025	0.213	0.15	3.40165e-44	8.5M	Sig
Acsl3	2.18184e-48	0.700372	0.274	0.222	4.7036e-44	8.5M	Sig
Gramd2b	3.56798e-48	0.96251	0.133	0.09	7.69185e-44	8.5M	Sig
Snurf	3.68379e-48	0.356952	0.287	0.249	7.94151e-44	8.5M	Sig
Mrpl15	6.00895e-48	1.39642	0.055	0.016	1.29541e-43	8.5M	Sig
Sqstm1	1.89214e-47	-0.664382	0.129	0.105	4.07907e-43	8.5M	Sig
Fam107a	2.19766e-47	1.11965	0.074	0.04	4.73772e-43	8.5M	Sig
Fam169b	2.85951e-47	-1.19403	0.029	0.087	6.16453e-43	8.5M	Sig
Oaz1	3.47467e-47	0.281381	0.033	0.015	7.4907e-43	8.5M	Sig
Kcnk13	3.49593e-47	-1.47688	0.061	0.133	7.53652e-43	8.5M	Sig
Nrcam	4.7484e-47	0.217294	0.623	0.536	1.02366e-42	8.5M	Sig
Chchd1	5.13357e-47	2.06492	0.011	0.002	1.1067e-42	8.5M	Sig
Ptov1	5.1874e-47	0.41982	0.065	0.042	1.1183e-42	8.5M	Sig
Daam2	5.81243e-47	1.29498	0.188	0.112	1.25304e-42	8.5M	Sig
Cfp	6.81821e-47	0.3155	0.053	0.048	1.46987e-42	8.5M	Sig
Dbi	7.79328e-47	1.121	0.028	0.014	1.68008e-42	8.5M	Sig
Clptm1l	1.00729e-46	1.45163	0.048	0.014	2.17152e-42	8.5M	Sig
Mast4	1.07939e-46	0.858404	0.719	0.586	2.32696e-42	8.5M	Sig
Selenos	1.21411e-46	0.64422	0.069	0.03	2.61738e-42	8.5M	Sig
Cd74	1.24709e-46	-4.43305	0.002	0.045	2.68847e-42	8.5M	Sig
Mt-nd4l	1.91416e-46	-0.80778	0.044	0.055	4.12654e-42	8.5M	Sig
Cfh	1.91425e-46	-1.31438	0.036	0.115	4.12674e-42	8.5M	Sig
Vdac2	1.93064e-46	0.942317	0.047	0.016	4.16208e-42	8.5M	Sig
Efna5	3.3786e-46	-0.221119	0.142	0.15	7.2836e-42	8.5M	Sig
AABR07025986.2	3.80471e-46	0.546754	0.393	0.32	8.20219e-42	8.5M	Sig
Marchf1	4.05051e-46	-0.101552	0.42	0.499	8.73209e-42	8.5M	Sig
Lpcat2	6.80477e-46	-0.950957	0.212	0.279	1.46697e-41	8.5M	Sig
Phlpp1	8.29205e-46	0.623853	0.72	0.605	1.7876e-41	8.5M	Sig
Slc15a2	2.85626e-45	1.10197	0.068	0.039	6.15753e-41	8.5M	Sig
Axl	3.1526e-45	-2.33541	0.026	0.069	6.79637e-41	8.5M	Sig
Fgd2	5.81199e-45	-1.94213	0.012	0.059	1.25295e-40	8.5M	Sig
Grpel1	5.96004e-45	1.33919	0.045	0.011	1.28487e-40	8.5M	Sig
Aifm3	1.119e-44	1.49856	0.073	0.038	2.41234e-40	8.5M	Sig
Col11a2	1.14273e-44	0.988836	0.099	0.061	2.46349e-40	8.5M	Sig
Psmd7	1.47044e-44	1.06061	0.043	0.01	3.16997e-40	8.5M	Sig
C1h11orf58	1.69821e-44	0.923941	0.097	0.04	3.66101e-40	8.5M	Sig
Polr2f	2.34424e-44	0.700678	0.017	0.007	5.05371e-40	8.5M	Sig
Abhd17a	2.37514e-44	1.13928	0.023	0.009	5.12032e-40	8.5M	Sig
Luzp2	4.57098e-44	0.913969	0.359	0.253	9.85412e-40	8.5M	Sig
Hint2	5.05272e-44	1.64233	0.028	0.007	1.08926e-39	8.5M	Sig
RT1-Db1	5.87343e-44	-4.48674	0.001	0.036	1.2662e-39	8.5M	Sig
Aldoc	6.1803e-44	2.22546	0.044	0.011	1.33235e-39	8.5M	Sig
Magi1	7.2844e-44	-0.645592	0.484	0.564	1.57037e-39	8.5M	Sig
Plcb1	1.00103e-43	0.396685	0.622	0.527	2.15803e-39	8.5M	Sig
Fis1	1.09658e-43	0.69247	0.079	0.03	2.36401e-39	8.5M	Sig
Adamts20	1.63928e-43	1.39699	0.167	0.102	3.53397e-39	8.5M	Sig
Ctsa	1.8308e-43	-0.587252	0.019	0.015	3.94683e-39	8.5M	Sig
Tbca	2.28737e-43	1.40909	0.145	0.052	4.93111e-39	8.5M	Sig
Fmn2	2.34046e-43	0.65516	0.542	0.446	5.04556e-39	8.5M	Sig
Grin2b	2.73747e-43	0.257513	0.558	0.475	5.90144e-39	8.5M	Sig
Slc38a3	2.85287e-43	1.1568	0.078	0.044	6.15021e-39	8.5M	Sig
Gna15	3.1255e-43	-1.65672	0.02	0.074	6.73795e-39	8.5M	Sig
Ldhb	3.6747e-43	1.43273	0.042	0.019	7.92191e-39	8.5M	Sig
Nav3	5.01774e-43	-0.268633	0.659	0.71	1.08172e-38	8.5M	Sig
Pkn3	8.38775e-43	0.686024	0.034	0.011	1.80823e-38	8.5M	Sig
Rps2	9.04963e-43	-0.184313	0.018	0.009	1.95092e-38	8.5M	Sig
Nebl	9.98519e-43	0.403783	0.571	0.475	2.15261e-38	8.5M	Sig
Itih3	1.19652e-42	0.744937	0.076	0.045	2.57945e-38	8.5M	Sig
Psenen	1.35928e-42	2.11271	0.032	0.004	2.93033e-38	8.5M	Sig
Sorcs1	1.43302e-42	0.786833	0.428	0.319	3.08931e-38	8.5M	Sig
ENSRNOG00000066426	1.44792e-42	1.03021	0.054	0.025	3.12142e-38	8.5M	Sig
Cdh19	1.87228e-42	2.0876	0.057	0.021	4.03625e-38	8.5M	Sig
Zc3hav1	2.4097e-42	-1.54096	0.039	0.1	5.19482e-38	8.5M	Sig
Slc25a31	2.77868e-42	-0.830328	0.018	0.029	5.99028e-38	8.5M	Sig
Sox6	2.8197e-42	0.310483	0.208	0.151	6.07872e-38	8.5M	Sig
Ssh2	3.25949e-42	-0.439837	0.646	0.729	7.02681e-38	8.5M	Sig
Grb2	3.36848e-42	-0.575772	0.385	0.461	7.26177e-38	8.5M	Sig
Ppm1h	5.18478e-42	-0.836874	0.364	0.437	1.11773e-37	8.5M	Sig
Ly6h	8.05146e-42	0.79827	0.152	0.088	1.73573e-37	8.5M	Sig
Slc9a9	8.5956e-42	-0.653123	0.343	0.44	1.85304e-37	8.5M	Sig
Pom121	9.15037e-42	0.81707	0.08	0.047	1.97264e-37	8.5M	Sig
Naip5	9.20655e-42	-1.62508	0.028	0.078	1.98475e-37	8.5M	Sig
Ptk2b	9.21041e-42	0.481185	0.469	0.379	1.98558e-37	8.5M	Sig
Hdac9	1.06304e-41	-1.08415	0.375	0.445	2.2917e-37	8.5M	Sig
Olr1	1.95806e-41	-3.67277	0.004	0.04	4.2212e-37	8.5M	Sig
Ppp1r9b	2.25745e-41	0.324021	0.057	0.026	4.86661e-37	8.5M	Sig
Ctxnd1	3.49449e-41	1.05557	0.169	0.092	7.53342e-37	8.5M	Sig
Filip1	4.37924e-41	-1.15586	0.105	0.196	9.44077e-37	8.5M	Sig
Kndc1	4.50565e-41	-0.920887	0.238	0.297	9.71328e-37	8.5M	Sig
Ndufa13	5.05488e-41	3.10241	0.033	0.003	1.08973e-36	8.5M	Sig
Plekhm3	5.17797e-41	-1.00567	0.249	0.321	1.11627e-36	8.5M	Sig
Gsta1	5.43183e-41	0.55921	0.062	0.043	1.17099e-36	8.5M	Sig
Hapln2	7.3523e-41	0.889659	0.158	0.109	1.58501e-36	8.5M	Sig
Fcer1g	8.36489e-41	-1.8801	0.013	0.059	1.8033e-36	8.5M	Sig
Smim10l1	9.78007e-41	1.09452	0.019	0.006	2.10839e-36	8.5M	Sig
Irf8	1.34955e-40	-2.28607	0.008	0.047	2.90937e-36	8.5M	Sig
Gria1	1.38053e-40	0.111805	0.466	0.437	2.97615e-36	8.5M	Sig
Dmd	1.92066e-40	0.559044	0.572	0.477	4.14056e-36	8.5M	Sig
Fmnl3	2.2491e-40	-1.13508	0.057	0.135	4.8486e-36	8.5M	Sig
Plek	2.3252e-40	-2.06243	0.011	0.049	5.01266e-36	8.5M	Sig
Rad51b	2.50862e-40	-1.02126	0.069	0.142	5.40809e-36	8.5M	Sig
Arpc3	2.54522e-40	0.317718	0.069	0.03	5.48698e-36	8.5M	Sig
Mt-nd5	2.64598e-40	-0.874783	0.039	0.054	5.70421e-36	8.5M	Sig
Gtf2h5	2.88862e-40	2.54307	0.041	0.007	6.22729e-36	8.5M	Sig
Arl6ip1	3.20843e-40	0.943407	0.013	0.005	6.91674e-36	8.5M	Sig
Chga	3.8009e-40	1.42577	0.062	0.025	8.19398e-36	8.5M	Sig
Sash1	5.44117e-40	0.640026	0.373	0.294	1.17301e-35	8.5M	Sig
Hs6st3	6.34859e-40	0.415345	0.162	0.177	1.36863e-35	8.5M	Sig
Epsti1	6.48468e-40	-1.74942	0.018	0.067	1.39797e-35	8.5M	Sig
Dgcr6	6.81801e-40	2.59498	0.019	0.003	1.46983e-35	8.5M	Sig
Cdk5r1	7.43517e-40	1.13881	0.051	0.021	1.60287e-35	8.5M	Sig
Amd1	1.00163e-39	0.377351	0.205	0.173	2.15931e-35	8.5M	Sig
Cebpb	1.11287e-39	0.262662	0.049	0.039	2.39912e-35	8.5M	Sig
Snx17	1.15354e-39	1.14548	0.034	0.011	2.48679e-35	8.5M	Sig
Wasf2	1.31008e-39	-0.922172	0.166	0.258	2.82428e-35	8.5M	Sig
Rapgef3	1.3373e-39	1.02095	0.086	0.053	2.88294e-35	8.5M	Sig
Ahi1	1.51969e-39	-0.249828	0.52	0.576	3.27614e-35	8.5M	Sig
Arl8a	1.53287e-39	0.332495	0.113	0.072	3.30456e-35	8.5M	Sig
Atp6v1e1	1.66315e-39	0.793295	0.086	0.041	3.58541e-35	8.5M	Sig
ENSRNOG00000069031	1.77095e-39	-1.55195	0.027	0.097	3.81781e-35	8.5M	Sig
Diaph2	1.87533e-39	-0.658064	0.537	0.616	4.04284e-35	8.5M	Sig
Sf3b2	1.92863e-39	0.832057	0.079	0.027	4.15774e-35	8.5M	Sig
Piezo1	1.93542e-39	-2.25941	0.014	0.061	4.17238e-35	8.5M	Sig
Dgki	3.21027e-39	0.477903	0.628	0.524	6.92069e-35	8.5M	Sig
Dmwd	3.29728e-39	1.97651	0.03	0.007	7.10829e-35	8.5M	Sig
Peak1	3.30164e-39	-0.925663	0.283	0.373	7.11767e-35	8.5M	Sig
Lat2	3.53909e-39	-2.11902	0.009	0.049	7.62957e-35	8.5M	Sig
Ywhag	3.69838e-39	0.591591	0.201	0.124	7.97296e-35	8.5M	Sig
Aoah	3.71317e-39	-3.79929	0.002	0.03	8.00485e-35	8.5M	Sig
Fmnl2	4.15495e-39	-0.380071	0.578	0.651	8.95725e-35	8.5M	Sig
Atp6v0e1	4.19538e-39	0.926726	0.115	0.05	9.04441e-35	8.5M	Sig
ENSRNOG00000063179	4.92033e-39	-2.04332	0.018	0.071	1.06072e-34	8.5M	Sig
Arf1	5.93155e-39	0.398955	0.034	0.012	1.27872e-34	8.5M	Sig
Myo1e	8.05601e-39	-0.957285	0.131	0.21	1.73672e-34	8.5M	Sig
Mgat5	8.1012e-39	-0.626461	0.396	0.452	1.74646e-34	8.5M	Sig
Cdk9	8.20581e-39	0.802843	0.035	0.013	1.76901e-34	8.5M	Sig
Fkbp3	8.58338e-39	1.61246	0.063	0.018	1.85041e-34	8.5M	Sig
Apbb1ip	1.03919e-38	-1.00065	0.066	0.147	2.24029e-34	8.5M	Sig
Trpm3	1.18335e-38	0.299662	0.557	0.456	2.55108e-34	8.5M	Sig
Mgat4c	1.34874e-38	0.602683	0.172	0.124	2.90761e-34	8.5M	Sig
Itgb2	1.43752e-38	-2.62908	0.005	0.036	3.099e-34	8.5M	Sig
Snrpd1	2.16105e-38	0.819353	0.131	0.074	4.65878e-34	8.5M	Sig
Adgrl3	2.31772e-38	0.226157	0.764	0.686	4.99655e-34	8.5M	Sig
Igsf8	4.12267e-38	0.559661	0.042	0.026	8.88765e-34	8.5M	Sig
Alpk3	4.83462e-38	-2.7941	0.006	0.036	1.04225e-33	8.5M	Sig
Adgre1	5.31907e-38	-2.03195	0.011	0.052	1.14669e-33	8.5M	Sig
Mrps18a	5.34058e-38	1.47941	0.018	0.003	1.15132e-33	8.5M	Sig
Slc25a18	5.80687e-38	1.32018	0.054	0.028	1.25185e-33	8.5M	Sig
Slc25a11	5.88e-38	1.2286	0.041	0.016	1.26761e-33	8.5M	Sig
Dbp	6.21687e-38	1.13331	0.05	0.023	1.34023e-33	8.5M	Sig
Cspg5	6.78149e-38	0.798783	0.113	0.072	1.46195e-33	8.5M	Sig
Pdcd6	6.91457e-38	1.37307	0.035	0.007	1.49064e-33	8.5M	Sig
Tgfbr1	7.2881e-38	-1.35449	0.17	0.306	1.57117e-33	8.5M	Sig
Nav2	7.88348e-38	-0.253432	0.5	0.482	1.69952e-33	8.5M	Sig
Gde1	9.68643e-38	0.161429	0.072	0.042	2.0882e-33	8.5M	Sig
Macrod2	1.10825e-37	0.314014	0.722	0.636	2.38916e-33	8.5M	Sig
Bri3	1.1338e-37	1.46841	0.036	0.008	2.44425e-33	8.5M	Sig
Ptn	1.48418e-37	0.688984	0.262	0.188	3.19959e-33	8.5M	Sig
Adh5	1.51226e-37	1.86735	0.032	0.008	3.26013e-33	8.5M	Sig
Lcp2	1.53238e-37	-1.37004	0.021	0.071	3.3035e-33	8.5M	Sig
Sprn	1.75553e-37	0.791588	0.054	0.03	3.78456e-33	8.5M	Sig
Ddx5	2.16917e-37	0.161184	0.768	0.739	4.67631e-33	8.5M	Sig
Padi2	2.21905e-37	-1.66136	0.057	0.128	4.78382e-33	8.5M	Sig
Pgls	2.57516e-37	1.85078	0.016	0.003	5.55153e-33	8.5M	Sig
Slc3a2	2.58386e-37	0.718753	0.071	0.04	5.57028e-33	8.5M	Sig
Tent5c	2.8764e-37	-3.06046	0.005	0.041	6.20095e-33	8.5M	Sig
Scoc	3.49862e-37	2.66305	0.024	0.005	7.54232e-33	8.5M	Sig
Selplg	3.51549e-37	-0.747296	0.039	0.089	7.57869e-33	8.5M	Sig
Dact3	4.13977e-37	0.234484	0.022	0.014	8.92452e-33	8.5M	Sig
Npdc1	4.35965e-37	0.273888	0.117	0.073	9.39854e-33	8.5M	Sig
Nt5e	4.84319e-37	0.203879	0.258	0.258	1.04409e-32	8.5M	Sig
Myo9b	5.98182e-37	-0.429461	0.203	0.25	1.28956e-32	8.5M	Sig
Lamtor4	6.72048e-37	2.51095	0.055	0.007	1.4488e-32	8.5M	Sig
Kalrn	7.1705e-37	0.171416	0.599	0.523	1.54582e-32	8.5M	Sig
Drap1	8.85391e-37	2.20716	0.034	0.007	1.90873e-32	8.5M	Sig
Arl1	1.01954e-36	0.732126	0.039	0.015	2.19793e-32	8.5M	Sig
Clta	1.17508e-36	-0.955071	0.028	0.026	2.53325e-32	8.5M	Sig
Dgkb	1.26033e-36	0.506865	0.575	0.471	2.71701e-32	8.5M	Sig
Hmgn2	1.53349e-36	0.502963	0.028	0.012	3.3059e-32	8.5M	Sig
Mrpl42	1.99653e-36	1.74046	0.025	0.009	4.30413e-32	8.5M	Sig
Cdc42ep4	2.03006e-36	1.21584	0.068	0.035	4.3764e-32	8.5M	Sig
Ankrd61	2.12039e-36	-0.145183	0.14	0.151	4.57114e-32	8.5M	Sig
Tkt	2.36716e-36	-0.927642	0.05	0.046	5.10313e-32	8.5M	Sig
Per3	2.95232e-36	0.218837	0.382	0.36	6.3646e-32	8.5M	Sig
Rnf220	3.25675e-36	0.274402	0.252	0.214	7.02091e-32	8.5M	Sig
Adrb2	4.28267e-36	-1.33419	0.03	0.085	9.23258e-32	8.5M	Sig
Lamtor5	4.41594e-36	0.507047	0.019	0.006	9.51989e-32	8.5M	Sig
Mydgf	4.49545e-36	0.915216	0.027	0.007	9.69128e-32	8.5M	Sig
Tanc2	4.55784e-36	-0.315005	0.598	0.664	9.82579e-32	8.5M	Sig
Sub1	4.55903e-36	2.35741	0.018	0.003	9.82837e-32	8.5M	Sig
Trir	4.95018e-36	0.537331	0.043	0.023	1.06716e-31	8.5M	Sig
Cpq	5.6736e-36	0.957062	0.12	0.079	1.22311e-31	8.5M	Sig
Arhgef26	6.23229e-36	0.844601	0.122	0.072	1.34356e-31	8.5M	Sig
Arhgap25	6.25181e-36	-1.4227	0.027	0.073	1.34777e-31	8.5M	Sig
Slc2a5	6.52081e-36	-1.34917	0.031	0.098	1.40576e-31	8.5M	Sig
Tns3	7.81967e-36	-0.772483	0.185	0.278	1.68576e-31	8.5M	Sig
Tmem14a.1	8.04802e-36	2.0374	0.035	0.009	1.73499e-31	8.5M	Sig
Sp100	8.51808e-36	-1.56698	0.046	0.108	1.83633e-31	8.5M	Sig
Celf4	9.75436e-36	-0.123932	0.422	0.401	2.10285e-31	8.5M	Sig
Mrtfa	1.07137e-35	-0.33818	0.417	0.448	2.30966e-31	8.5M	Sig
Spcs2	1.16217e-35	0.392268	0.026	0.01	2.5054e-31	8.5M	Sig
Rbm20	1.49614e-35	-1.28907	0.019	0.042	3.22537e-31	8.5M	Sig
Erp29	1.71377e-35	-1.23191	0.078	0.09	3.69454e-31	8.5M	Sig
Idh3g	1.73047e-35	0.867286	0.062	0.034	3.73054e-31	8.5M	Sig
Itm2c	1.97287e-35	1.31241	0.092	0.035	4.25312e-31	8.5M	Sig
Lix1	1.99073e-35	0.744172	0.166	0.124	4.29161e-31	8.5M	Sig
LOC120100068	2.07427e-35	0.734564	0.151	0.128	4.47171e-31	8.5M	Sig
Runx2	2.17621e-35	-1.21864	0.15	0.219	4.69148e-31	8.5M	Sig
Gab2	2.39566e-35	-0.869725	0.232	0.314	5.16456e-31	8.5M	Sig
Rabac1	2.6464e-35	0.362378	0.035	0.018	5.7051e-31	8.5M	Sig
LOC120094650	3.58904e-35	-2.06463	0.014	0.059	7.73725e-31	8.5M	Sig
Fahd2a	3.59411e-35	2.55896	0.021	0.003	7.74818e-31	8.5M	Sig
Tmem132d	4.09944e-35	-0.160262	0.287	0.293	8.83758e-31	8.5M	Sig
Gmfb	4.59813e-35	0.696756	0.01	0.003	9.91264e-31	8.5M	Sig
Slc4a4	4.89896e-35	0.573946	0.419	0.354	1.05612e-30	8.5M	Sig
ENSRNOG00000067004	5.5123e-35	-0.963516	0.146	0.246	1.18834e-30	8.5M	Sig
Olfm1	6.34035e-35	0.257955	0.293	0.264	1.36685e-30	8.5M	Sig
Ddhd1	6.60063e-35	0.736276	0.333	0.263	1.42296e-30	8.5M	Sig
Cd33	7.93538e-35	-1.72173	0.01	0.043	1.71071e-30	8.5M	Sig
Nbea	1.20828e-34	0.198368	0.725	0.652	2.60481e-30	8.5M	Sig
Skap2	1.30792e-34	-1.15532	0.105	0.182	2.81962e-30	8.5M	Sig
Prrt1	1.32109e-34	1.11747	0.159	0.101	2.848e-30	8.5M	Sig
Rtn1	1.32224e-34	0.308097	0.438	0.392	2.85048e-30	8.5M	Sig
Adcy2	1.32295e-34	0.403156	0.519	0.433	2.85201e-30	8.5M	Sig
Nckap1l	1.40394e-34	-1.23404	0.023	0.073	3.02662e-30	8.5M	Sig
Eeig2	1.5058e-34	-0.680678	0.145	0.226	3.2462e-30	8.5M	Sig
Kcnma1	1.60621e-34	0.308031	0.585	0.495	3.46266e-30	8.5M	Sig
Hck	1.84085e-34	-1.36377	0.017	0.056	3.96851e-30	8.5M	Sig
Pde4d	2.15748e-34	0.482337	0.718	0.595	4.6511e-30	8.5M	Sig
Plaat3	2.28004e-34	1.56196	0.076	0.043	4.9153e-30	8.5M	Sig
Daglb	2.48129e-34	-1.43022	0.089	0.143	5.34916e-30	8.5M	Sig
Hsp90b1	2.63537e-34	-0.450327	0.032	0.022	5.68132e-30	8.5M	Sig
Pde4b	3.06576e-34	0.691866	0.571	0.442	6.60917e-30	8.5M	Sig
Tmem156	3.19923e-34	-2.06809	0.013	0.064	6.8969e-30	8.5M	Sig
Fut9	3.30438e-34	0.502688	0.455	0.403	7.12358e-30	8.5M	Sig
Dcc	3.51378e-34	0.399155	0.602	0.51	7.57501e-30	8.5M	Sig
Gpi	3.55522e-34	0.627229	0.148	0.099	7.66435e-30	8.5M	Sig
Fgf13	3.72048e-34	0.783307	0.243	0.166	8.02061e-30	8.5M	Sig
Dgkz	4.12904e-34	-0.386869	0.339	0.396	8.90138e-30	8.5M	Sig
Plxdc2	5.09935e-34	-0.418804	0.566	0.602	1.09932e-29	8.5M	Sig
Mapt	5.46562e-34	0.430546	0.741	0.647	1.17828e-29	8.5M	Sig
Med10	5.66246e-34	1.17924	0.035	0.016	1.22071e-29	8.5M	Sig
Ddit4	8.37064e-34	0.719937	0.05	0.033	1.80454e-29	8.5M	Sig
Pfdn5	9.06202e-34	0.946163	0.021	0.006	1.95359e-29	8.5M	Sig
Zdhhc14	9.34123e-34	-0.21121	0.514	0.537	2.01378e-29	8.5M	Sig
Gpc6	9.6021e-34	0.305504	0.423	0.353	2.07002e-29	8.5M	Sig
Cct7	9.85606e-34	0.470031	0.011	0.005	2.12477e-29	8.5M	Sig
Syk	1.06388e-33	-1.36272	0.022	0.056	2.29352e-29	8.5M	Sig
LOC103691527	1.06424e-33	0.44514	0.357	0.293	2.29429e-29	8.5M	Sig
Vcp	1.08219e-33	0.949497	0.069	0.021	2.33299e-29	8.5M	Sig
Ctsb	1.12123e-33	-2.86745	0.006	0.038	2.41715e-29	8.5M	Sig
Wbp2	1.32799e-33	-0.221424	0.039	0.034	2.86289e-29	8.5M	Sig
Dbnl	1.57e-33	-0.541397	0.173	0.217	3.38461e-29	8.5M	Sig
Dab1	1.67963e-33	0.382623	0.548	0.459	3.62095e-29	8.5M	Sig
Rfx4	1.83015e-33	0.72435	0.089	0.063	3.94543e-29	8.5M	Sig
Atp13a4	2.11504e-33	1.17033	0.057	0.03	4.55961e-29	8.5M	Sig
Ptprj	2.31182e-33	-0.700328	0.345	0.404	4.98381e-29	8.5M	Sig
Ccnd3	2.40056e-33	-0.951089	0.186	0.255	5.17513e-29	8.5M	Sig
Dtna	2.49173e-33	0.369778	0.634	0.561	5.37167e-29	8.5M	Sig
Nol7	3.06384e-33	0.723374	0.084	0.05	6.60502e-29	8.5M	Sig
Sfxn5	3.1369e-33	0.93536	0.192	0.135	6.76253e-29	8.5M	Sig
Gldc	3.44342e-33	0.883252	0.118	0.074	7.42332e-29	8.5M	Sig
Scg3	3.82978e-33	0.876781	0.084	0.046	8.25624e-29	8.5M	Sig
Erh	4.25874e-33	1.12222	0.01	0.003	9.18099e-29	8.5M	Sig
Lgi4	4.46128e-33	0.876689	0.067	0.041	9.61764e-29	8.5M	Sig
Maob	5.00529e-33	1.06305	0.08	0.042	1.07904e-28	8.5M	Sig
Grid2	6.29262e-33	0.308567	0.577	0.506	1.35656e-28	8.5M	Sig
Zbtb20	7.059e-33	0.262615	0.784	0.739	1.52178e-28	8.5M	Sig
Septin9	7.73813e-33	-1.37487	0.105	0.143	1.66819e-28	8.5M	Sig
ENSRNOG00000063535	9.18485e-33	1.64139	0.018	0.003	1.98007e-28	8.5M	Sig
Farp1	9.18967e-33	0.451259	0.35	0.311	1.98111e-28	8.5M	Sig
Nfia	9.60719e-33	0.386403	0.745	0.684	2.07112e-28	8.5M	Sig
Syt4	1.03528e-32	1.09653	0.036	0.017	2.23185e-28	8.5M	Sig
Klhl6	1.10764e-32	-1.67648	0.015	0.061	2.38785e-28	8.5M	Sig
Gabrg1	1.3912e-32	0.583565	0.119	0.093	2.99915e-28	8.5M	Sig
Plekha5	1.63538e-32	-0.473996	0.494	0.567	3.52555e-28	8.5M	Sig
Agap2	1.76493e-32	1.07653	0.134	0.066	3.80483e-28	8.5M	Sig
Nlgn1	1.90354e-32	0.276654	0.655	0.605	4.10366e-28	8.5M	Sig
Ganab	2.16104e-32	1.01081	0.045	0.022	4.65878e-28	8.5M	Sig
Eif3i	2.26472e-32	2.58932	0.054	0.009	4.88229e-28	8.5M	Sig
Pamr1	2.58319e-32	1.00127	0.082	0.052	5.56884e-28	8.5M	Sig
Nhsl1	2.68715e-32	0.493327	0.346	0.289	5.79297e-28	8.5M	Sig
Ankrd55	2.86497e-32	-1.39762	0.11	0.183	6.1763e-28	8.5M	Sig
Slfn9	3.16369e-32	-2.26289	0.014	0.064	6.82028e-28	8.5M	Sig
Mir100hgl	4.08143e-32	0.680756	0.339	0.261	8.79875e-28	8.5M	Sig
Ndufa12	4.81983e-32	4.06718	0.011	0.001	1.03906e-27	8.5M	Sig
Acsbg1	4.89811e-32	1.37847	0.067	0.033	1.05593e-27	8.5M	Sig
Ndufs3	5.19263e-32	2.11077	0.043	0.01	1.11943e-27	8.5M	Sig
ENSRNOG00000067595	5.55334e-32	0.815416	0.292	0.221	1.19719e-27	8.5M	Sig
Asrgl1	7.12915e-32	0.541927	0.101	0.067	1.5369e-27	8.5M	Sig
Mmd2	8.38038e-32	0.542953	0.287	0.222	1.80664e-27	8.5M	Sig
Ctsd	9.66185e-32	-2.63505	0.011	0.06	2.0829e-27	8.5M	Sig
Itpkb	9.71303e-32	-1.01782	0.136	0.184	2.09393e-27	8.5M	Sig
Psmc2	9.93127e-32	0.241646	0.059	0.037	2.14098e-27	8.5M	Sig
Hs3st2	1.18934e-31	-1.29206	0.095	0.161	2.56398e-27	8.5M	Sig
Slc10a6	1.22197e-31	-1.23711	0.02	0.064	2.63432e-27	8.5M	Sig
Dynlt3	1.63049e-31	2.23155	0.024	0.004	3.51502e-27	8.5M	Sig
Etl4	1.721e-31	-0.109589	0.202	0.151	3.71013e-27	8.5M	Sig
Tyrobp	1.93748e-31	-2.16067	0.007	0.044	4.17682e-27	8.5M	Sig
Egfr	1.96451e-31	0.540854	0.087	0.069	4.23508e-27	8.5M	Sig
ENSRNOG00000066813	2.81573e-31	1.64807	0.028	0.011	6.07015e-27	8.5M	Sig
Impact	2.86769e-31	0.494683	0.54	0.478	6.18216e-27	8.5M	Sig
Stox2	2.88532e-31	0.355001	0.586	0.532	6.22017e-27	8.5M	Sig
Wdr18	3.07129e-31	0.142139	0.027	0.022	6.62109e-27	8.5M	Sig
Spcs3	3.13861e-31	0.879128	0.042	0.018	6.76622e-27	8.5M	Sig
Prdx6	3.75142e-31	1.00394	0.043	0.025	8.08731e-27	8.5M	Sig
Sfr1	3.90229e-31	0.41945	0.053	0.031	8.41255e-27	8.5M	Sig
Psmd8	4.14774e-31	2.00498	0.03	0.005	8.94171e-27	8.5M	Sig
Cadm1	5.14387e-31	0.359555	0.689	0.667	1.10891e-26	8.5M	Sig
Zcchc24	5.4582e-31	0.777261	0.132	0.096	1.17668e-26	8.5M	Sig
Prrx1	6.44527e-31	0.756796	0.09	0.06	1.38947e-26	8.5M	Sig
Ppp1ca	7.28895e-31	0.21535	0.095	0.07	1.57135e-26	8.5M	Sig
Gsta6	9.09258e-31	0.929371	0.131	0.1	1.96018e-26	8.5M	Sig
Trerf1	9.61529e-31	-0.274326	0.384	0.407	2.07286e-26	8.5M	Sig
Atp1b2	1.11771e-30	0.983768	0.043	0.027	2.40955e-26	8.5M	Sig
Anln	1.27732e-30	1.18492	0.151	0.103	2.75364e-26	8.5M	Sig
C12h7orf50	1.4105e-30	-0.93585	0.181	0.236	3.04075e-26	8.5M	Sig
Ano5	1.44027e-30	-1.01886	0.038	0.097	3.10493e-26	8.5M	Sig
Ankrd6	1.45036e-30	-0.657115	0.3	0.355	3.12669e-26	8.5M	Sig
Nrsn2	1.55499e-30	0.747629	0.018	0.012	3.35225e-26	8.5M	Sig
Myorg	1.6439e-30	1.34822	0.03	0.014	3.54391e-26	8.5M	Sig
Cntn4	2.16467e-30	0.543501	0.309	0.229	4.6666e-26	8.5M	Sig
Slco1c1	3.45191e-30	1.26719	0.041	0.018	7.44163e-26	8.5M	Sig
Myo1f	3.45449e-30	-1.62357	0.039	0.101	7.44719e-26	8.5M	Sig
C13h1orf21	4.29428e-30	-0.364023	0.446	0.492	9.25762e-26	8.5M	Sig
Marveld2	4.33148e-30	-1.96036	0.037	0.108	9.3378e-26	8.5M	Sig
Eef1d	4.39897e-30	1.32638	0.091	0.032	9.4833e-26	8.5M	Sig
Matk	4.62724e-30	-0.356189	0.215	0.231	9.9754e-26	8.5M	Sig
Samd5	4.80672e-30	0.723464	0.28	0.198	1.03623e-25	8.5M	Sig
Rgma	7.23646e-30	0.999819	0.1	0.064	1.56004e-25	8.5M	Sig
Frmd4a	7.52228e-30	-0.186628	0.7	0.761	1.62165e-25	8.5M	Sig
Phb1	1.04777e-29	1.20764	0.042	0.016	2.25879e-25	8.5M	Sig
Anp32b	1.16686e-29	0.634282	0.047	0.02	2.51552e-25	8.5M	Sig
Havcr2	1.27265e-29	-1.46188	0.015	0.053	2.74358e-25	8.5M	Sig
Atrnl1	1.53468e-29	-0.296386	0.387	0.412	3.30845e-25	8.5M	Sig
Ppp2r1a	1.61162e-29	0.307966	0.063	0.035	3.47434e-25	8.5M	Sig
Dynlrb1	1.72371e-29	1.32002	0.018	0.004	3.71596e-25	8.5M	Sig
Csmd2	1.91694e-29	-0.143882	0.475	0.495	4.13254e-25	8.5M	Sig
Prkn	1.93246e-29	0.307506	0.745	0.659	4.166e-25	8.5M	Sig
Srsf5	1.99542e-29	0.201223	0.473	0.458	4.30173e-25	8.5M	Sig
Tbxas1	2.32229e-29	-1.52688	0.041	0.106	5.00639e-25	8.5M	Sig
Astn2	2.35478e-29	0.574462	0.268	0.201	5.07644e-25	8.5M	Sig
Kcnip1	3.58409e-29	1.17674	0.136	0.074	7.72659e-25	8.5M	Sig
Smyd3	4.21203e-29	-0.340679	0.504	0.536	9.08029e-25	8.5M	Sig
Pld5	4.58759e-29	0.779661	0.106	0.07	9.88992e-25	8.5M	Sig
Grid1	5.28399e-29	0.370581	0.664	0.583	1.13912e-24	8.5M	Sig
Hsd17b10	6.21043e-29	0.537626	0.014	0.008	1.33884e-24	8.5M	Sig
Tmbim4	6.51828e-29	1.01652	0.011	0.003	1.40521e-24	8.5M	Sig
Mrps16	7.37567e-29	2.18737	0.016	0.002	1.59005e-24	8.5M	Sig
Ywhaq	7.71708e-29	0.595767	0.234	0.165	1.66365e-24	8.5M	Sig
Ralgapa2	8.09683e-29	-0.303737	0.383	0.417	1.74551e-24	8.5M	Sig
Arhgap17	8.33308e-29	-0.96828	0.15	0.215	1.79645e-24	8.5M	Sig
Gabbr2	1.01727e-28	-0.138648	0.413	0.406	2.19304e-24	8.5M	Sig
Apex1	1.12406e-28	1.72638	0.029	0.006	2.42326e-24	8.5M	Sig
Ncbp2as2	1.1384e-28	2.16897	0.029	0.007	2.45417e-24	8.5M	Sig
Errfi1	1.27765e-28	0.224385	0.14	0.129	2.75435e-24	8.5M	Sig
Ehd4	1.35861e-28	-1.35245	0.033	0.082	2.92889e-24	8.5M	Sig
Psat1	1.36009e-28	1.3741	0.048	0.028	2.93209e-24	8.5M	Sig
ENSRNOG00000063733	1.61238e-28	0.499038	0.239	0.161	3.47598e-24	8.5M	Sig
ENSRNOG00000068460	1.67889e-28	0.856758	0.016	0.006	3.61934e-24	8.5M	Sig
Ptafr	1.71025e-28	-1.50936	0.016	0.052	3.68696e-24	8.5M	Sig
Msi2	1.71938e-28	0.422261	0.483	0.44	3.70664e-24	8.5M	Sig
Tspoap1	1.90329e-28	0.221973	0.211	0.189	4.10312e-24	8.5M	Sig
Slc39a12	1.9247e-28	1.19748	0.054	0.029	4.14926e-24	8.5M	Sig
P2ry6	2.15128e-28	-1.18365	0.018	0.052	4.63772e-24	8.5M	Sig
Mog	2.38292e-28	0.786917	0.268	0.197	5.13709e-24	8.5M	Sig
Id4	2.49095e-28	0.896399	0.032	0.022	5.36999e-24	8.5M	Sig
Hecw2	2.74946e-28	0.81031	0.397	0.329	5.92729e-24	8.5M	Sig
Dnaja1	3.08253e-28	1.01255	0.107	0.04	6.64532e-24	8.5M	Sig
Hpca	4.059e-28	2.46985	0.03	0.006	8.7504e-24	8.5M	Sig
Tomm5	4.47104e-28	1.18202	0.012	0.004	9.63868e-24	8.5M	Sig
Arhgap21	4.53156e-28	0.557139	0.605	0.519	9.76914e-24	8.5M	Sig
Smad3	5.07522e-28	-0.668103	0.313	0.364	1.09412e-23	8.5M	Sig
Depdc5	5.9732e-28	-1.13951	0.223	0.32	1.2877e-23	8.5M	Sig
Slc7a10	6.41248e-28	1.55957	0.047	0.02	1.3824e-23	8.5M	Sig
Kcnj10	6.99896e-28	1.01764	0.073	0.049	1.50883e-23	8.5M	Sig
Pdzd2	7.09231e-28	0.416038	0.34	0.303	1.52896e-23	8.5M	Sig
Zmiz1	8.37924e-28	-0.640862	0.344	0.435	1.8064e-23	8.5M	Sig
Tssc4	1.05787e-27	0.348827	0.072	0.057	2.28056e-23	8.5M	Sig
Pdgfrb	1.07114e-27	0.86305	0.039	0.021	2.30915e-23	8.5M	Sig
Grik1	1.07354e-27	0.627665	0.111	0.074	2.31433e-23	8.5M	Sig
Mt-co3	1.19142e-27	-0.878263	0.334	0.356	2.56846e-23	8.5M	Sig
Stat3	1.23405e-27	-1.38684	0.095	0.187	2.66036e-23	8.5M	Sig
Asap2	1.32261e-27	0.81921	0.316	0.239	2.85129e-23	8.5M	Sig
Plcd4	1.49623e-27	1.22855	0.054	0.028	3.22557e-23	8.5M	Sig
Inpp4b	1.52158e-27	-0.810439	0.085	0.141	3.28021e-23	8.5M	Sig
Lamtor2	1.65902e-27	1.73282	0.011	0.002	3.57652e-23	8.5M	Sig
Aldh1l1	1.71828e-27	1.45317	0.035	0.016	3.70426e-23	8.5M	Sig
Nat8l	1.79605e-27	1.67196	0.013	0.003	3.87193e-23	8.5M	Sig
Dipk1b	2.02553e-27	1.25568	0.04	0.014	4.36665e-23	8.5M	Sig
Urod	2.09428e-27	2.15494	0.016	0.003	4.51485e-23	8.5M	Sig
Dio2	2.17961e-27	1.22521	0.03	0.015	4.69881e-23	8.5M	Sig
Gli2	2.31738e-27	1.06903	0.074	0.044	4.99582e-23	8.5M	Sig
Zfp706	2.33641e-27	0.608345	0.091	0.063	5.03683e-23	8.5M	Sig
ENSRNOG00000070335	2.34241e-27	0.533824	0.018	0.009	5.04977e-23	8.5M	Sig
Kcnn2	2.75207e-27	0.478239	0.354	0.281	5.93291e-23	8.5M	Sig
Tsc22d3	2.76104e-27	1.15518	0.111	0.07	5.95225e-23	8.5M	Sig
Ywhaz	2.77254e-27	1.06001	0.057	0.023	5.97705e-23	8.5M	Sig
Cyth4	2.81809e-27	-1.37169	0.019	0.057	6.07523e-23	8.5M	Sig
Mef2c	2.94747e-27	-0.875647	0.337	0.458	6.35415e-23	8.5M	Sig
Dctn6	3.11798e-27	1.50689	0.018	0.005	6.72174e-23	8.5M	Sig
Cldn10	3.19338e-27	1.03084	0.058	0.035	6.88429e-23	8.5M	Sig
Tef	3.24563e-27	0.525056	0.293	0.247	6.99694e-23	8.5M	Sig
Eif1b	3.44687e-27	0.71192	0.073	0.044	7.43076e-23	8.5M	Sig
Gulp1	4.1713e-27	0.873735	0.066	0.042	8.99248e-23	8.5M	Sig
Zhx3	4.18112e-27	0.554497	0.358	0.305	9.01367e-23	8.5M	Sig
Clec7a	4.23023e-27	-7.2393	0	0.018	9.11952e-23	8.5M	Sig
Ccser1	4.36963e-27	0.213795	0.547	0.525	9.42006e-23	8.5M	Sig
Prkch	5.07541e-27	-2.4118	0.024	0.065	1.09416e-22	8.5M	Sig
Cdc37l1	5.94998e-27	0.468274	0.516	0.488	1.2827e-22	8.5M	Sig
Ptprz1	6.23237e-27	0.251806	0.366	0.303	1.34357e-22	8.5M	Sig
Rtl6	6.27401e-27	1.33899	0.016	0.005	1.35255e-22	8.5M	Sig
Tox	6.4597e-27	0.385352	0.165	0.136	1.39258e-22	8.5M	Sig
Adcy7	7.30292e-27	-2.21685	0.009	0.043	1.57436e-22	8.5M	Sig
Skp1	7.40992e-27	0.592475	0.024	0.011	1.59743e-22	8.5M	Sig
Fbxl15	7.44872e-27	1.44479	0.028	0.011	1.60579e-22	8.5M	Sig
Pik3cd	8.14988e-27	-1.95368	0.029	0.075	1.75695e-22	8.5M	Sig
Epb41	8.55752e-27	-1.36712	0.099	0.175	1.84483e-22	8.5M	Sig
Sybu	9.15885e-27	0.498266	0.451	0.379	1.97447e-22	8.5M	Sig
Adcyap1r1	9.59887e-27	0.741609	0.126	0.093	2.06932e-22	8.5M	Sig
Cpeb4	1.03555e-26	0.126937	0.586	0.568	2.23244e-22	8.5M	Sig
Pik3r5	1.20623e-26	-1.33368	0.01	0.035	2.60039e-22	8.5M	Sig
C3	1.35611e-26	-3.12365	0.001	0.016	2.92351e-22	8.5M	Sig
Ubash3b	1.3778e-26	-0.909147	0.239	0.295	2.97026e-22	8.5M	Sig
Rsrp1	1.60646e-26	0.173728	0.719	0.696	3.4632e-22	8.5M	Sig
C12h12orf43	1.66163e-26	0.206426	0.267	0.254	3.58213e-22	8.5M	Sig
Smurf1	1.91179e-26	-0.551906	0.28	0.323	4.12144e-22	8.5M	Sig
Efemp1	1.97248e-26	0.524497	0.061	0.045	4.25228e-22	8.5M	Sig
Trabd2b	2.19861e-26	-0.211723	0.095	0.106	4.73977e-22	8.5M	Sig
Paqr8	2.24769e-26	0.761605	0.228	0.172	4.84557e-22	8.5M	Sig
Prps1	2.30321e-26	0.443143	0.011	0.006	4.96526e-22	8.5M	Sig
Gstm1	2.44126e-26	2.64874	0.016	0.003	5.26288e-22	8.5M	Sig
Creb5	2.65327e-26	-0.120071	0.161	0.178	5.71993e-22	8.5M	Sig
Cyb561a3	2.67597e-26	-0.854776	0.015	0.024	5.76885e-22	8.5M	Sig
Slfn2	2.68507e-26	-3.15722	0.002	0.02	5.78847e-22	8.5M	Sig
Foxn3	2.79255e-26	-0.48855	0.525	0.62	6.02017e-22	8.5M	Sig
ENSRNOG00000065957	3.00887e-26	0.856539	0.176	0.135	6.48652e-22	8.5M	Sig
Arap2	3.17892e-26	0.478153	0.354	0.282	6.85312e-22	8.5M	Sig
Nrros	3.23021e-26	-1.44926	0.023	0.056	6.9637e-22	8.5M	Sig
Mef2a	3.81272e-26	-0.700823	0.433	0.533	8.21946e-22	8.5M	Sig
ENSRNOG00000063571	4.09611e-26	0.9273	0.037	0.024	8.8304e-22	8.5M	Sig
Fcgr2b	4.38058e-26	-2.57923	0.004	0.027	9.44366e-22	8.5M	Sig
Mlc1	4.42672e-26	0.257308	0.053	0.044	9.54313e-22	8.5M	Sig
Adck2	5.03575e-26	1.86122	0.015	0.002	1.08561e-21	8.5M	Sig
Mras	5.037e-26	0.710141	0.189	0.147	1.08588e-21	8.5M	Sig
Mrpl28	5.15964e-26	0.638702	0.044	0.019	1.11232e-21	8.5M	Sig
Chn2	5.5955e-26	-0.575862	0.145	0.238	1.20628e-21	8.5M	Sig
Ssbp4	5.6905e-26	-0.421024	0.21	0.239	1.22676e-21	8.5M	Sig
Clpp	5.9898e-26	5.14342	0.015	0	1.29128e-21	8.5M	Sig
Rab37	6.13639e-26	-1.36158	0.026	0.07	1.32288e-21	8.5M	Sig
Ube2b	6.34268e-26	0.344392	0.336	0.29	1.36735e-21	8.5M	Sig
Lmod1	6.48793e-26	1.2443	0.066	0.037	1.39867e-21	8.5M	Sig
Kcnt2	6.55257e-26	0.523412	0.357	0.291	1.4126e-21	8.5M	Sig
ENSRNOG00000068916	6.67819e-26	-0.714283	0.104	0.155	1.43968e-21	8.5M	Sig
Rgs10	7.15228e-26	-1.11169	0.134	0.21	1.54189e-21	8.5M	Sig
Znrf1	7.33509e-26	-0.678418	0.267	0.316	1.5813e-21	8.5M	Sig
Plcg2	7.56093e-26	-1.35889	0.015	0.047	1.62999e-21	8.5M	Sig
Clec2g	7.95568e-26	-2.26259	0.011	0.049	1.71509e-21	8.5M	Sig
Snrnp27	8.60253e-26	0.448215	0.083	0.056	1.85453e-21	8.5M	Sig
Snn.1	9.56458e-26	0.146955	0.069	0.056	2.06193e-21	8.5M	Sig
Igtp	9.72452e-26	-2.00922	0.015	0.056	2.09641e-21	8.5M	Sig
Ncam2	1.01788e-25	0.664812	0.748	0.645	2.19434e-21	8.5M	Sig
Pcdh8	1.13192e-25	0.222926	0.038	0.028	2.44018e-21	8.5M	Sig
Akap8l	1.27148e-25	-0.150757	0.558	0.58	2.74107e-21	8.5M	Sig
Hsd11b1	1.40652e-25	1.35267	0.037	0.018	3.03218e-21	8.5M	Sig
Nedd4l	1.46635e-25	-0.116663	0.53	0.557	3.16115e-21	8.5M	Sig
Irf2bp1	1.59537e-25	0.634168	0.03	0.012	3.4393e-21	8.5M	Sig
Lhfpl6	1.91941e-25	0.512809	0.24	0.203	4.13787e-21	8.5M	Sig
Atp6ap2	2.27778e-25	0.606312	0.032	0.014	4.91043e-21	8.5M	Sig
Eif4g3	2.27882e-25	-0.261919	0.583	0.619	4.91268e-21	8.5M	Sig
Hif3a	2.60701e-25	1.29957	0.027	0.013	5.6202e-21	8.5M	Sig
Mbd3	2.65242e-25	-0.799747	0.014	0.01	5.71809e-21	8.5M	Sig
Commd8	3.05681e-25	0.357648	0.027	0.014	6.58986e-21	8.5M	Sig
Lamp1	3.28644e-25	-0.477908	0.049	0.042	7.08491e-21	8.5M	Sig
Atp6ap1	3.40717e-25	1.69497	0.015	0.003	7.34518e-21	8.5M	Sig
Cachd1	3.50828e-25	0.715686	0.136	0.098	7.56316e-21	8.5M	Sig
Tmem9	3.6454e-25	0.760547	0.039	0.024	7.85876e-21	8.5M	Sig
Sh2b2	3.83063e-25	-2.56734	0.009	0.036	8.25807e-21	8.5M	Sig
Serpini1	4.21495e-25	0.200998	0.152	0.116	9.08658e-21	8.5M	Sig
Atg101	4.33538e-25	0.416201	0.013	0.006	9.34621e-21	8.5M	Sig
Gpr183	5.02607e-25	-1.93168	0.024	0.056	1.08352e-20	8.5M	Sig
Nlrp3	5.31003e-25	-1.30682	0.013	0.038	1.14474e-20	8.5M	Sig
Tf	5.86365e-25	0.136724	0.183	0.172	1.26409e-20	8.5M	Sig
Ksr1	6.04794e-25	-0.354973	0.274	0.299	1.30381e-20	8.5M	Sig
Emc3	6.51081e-25	0.301302	0.045	0.028	1.4036e-20	8.5M	Sig
Maml2	7.76017e-25	-0.150132	0.579	0.647	1.67294e-20	8.5M	Sig
Slc7a11	7.77854e-25	0.434959	0.103	0.075	1.6769e-20	8.5M	Sig
Atm	7.88237e-25	-0.833989	0.281	0.374	1.69928e-20	8.5M	Sig
Naxe	8.30344e-25	0.22501	0.015	0.01	1.79006e-20	8.5M	Sig
Slc16a7	8.97138e-25	-0.898917	0.181	0.223	1.93405e-20	8.5M	Sig
Gli3	9.26244e-25	0.417307	0.341	0.293	1.9968e-20	8.5M	Sig
Magoh	9.33189e-25	1.31464	0.015	0.003	2.01177e-20	8.5M	Sig
Gjb2	9.70462e-25	1.18624	0.022	0.013	2.09212e-20	8.5M	Sig
Npl	1.14801e-24	-1.84392	0.058	0.119	2.47489e-20	8.5M	Sig
Pex5l	1.22716e-24	0.860028	0.478	0.369	2.64552e-20	8.5M	Sig
Cd300a	1.25134e-24	-1.91332	0.01	0.043	2.69765e-20	8.5M	Sig
ENSRNOG00000064014	1.33349e-24	1.54382	0.034	0.015	2.87475e-20	8.5M	Sig
Mapk4	1.35878e-24	0.716918	0.322	0.25	2.92926e-20	8.5M	Sig
Bmpr1b	1.36097e-24	0.792233	0.085	0.059	2.93397e-20	8.5M	Sig
Fndc3b	1.37236e-24	-0.775886	0.244	0.288	2.95853e-20	8.5M	Sig
Cd86	1.41171e-24	-2.67718	0.003	0.024	3.04336e-20	8.5M	Sig
Mzt1	1.44722e-24	0.873471	0.019	0.009	3.11992e-20	8.5M	Sig
Lgr4	1.46338e-24	0.8245	0.216	0.169	3.15476e-20	8.5M	Sig
Pik3r6	1.49971e-24	-1.61305	0.014	0.049	3.23308e-20	8.5M	Sig
Cnr2	1.59052e-24	-2.05241	0.004	0.024	3.42885e-20	8.5M	Sig
Larp1	1.70469e-24	-0.399073	0.294	0.331	3.67497e-20	8.5M	Sig
Avpi1	1.72593e-24	2.88486	0.01	0.001	3.72076e-20	8.5M	Sig
Cmtm7	1.74389e-24	-1.40321	0.012	0.042	3.75948e-20	8.5M	Sig
Pdlim3	1.79412e-24	1.15054	0.045	0.026	3.86777e-20	8.5M	Sig
Prkcd	1.86265e-24	-2.43642	0.006	0.035	4.0155e-20	8.5M	Sig
Slain1	1.95108e-24	0.876231	0.357	0.286	4.20614e-20	8.5M	Sig
Id3	2.09373e-24	0.924541	0.038	0.025	4.51367e-20	8.5M	Sig
Tgoln2	2.33432e-24	0.279763	0.016	0.009	5.03234e-20	8.5M	Sig
Mrps7	2.51956e-24	0.338334	0.029	0.015	5.43167e-20	8.5M	Sig
Lrch1	2.54088e-24	-0.910791	0.168	0.248	5.47763e-20	8.5M	Sig
Slc1a3	2.57736e-24	0.501959	0.233	0.197	5.55627e-20	8.5M	Sig
Cd34	2.6184e-24	-4.29641	0.003	0.019	5.64475e-20	8.5M	Sig
Ttll8	2.74943e-24	0.595193	0.059	0.044	5.92722e-20	8.5M	Sig
Med21	2.80705e-24	2.29972	0.022	0.003	6.05144e-20	8.5M	Sig
Ski	2.8562e-24	-0.761312	0.291	0.352	6.1574e-20	8.5M	Sig
Retreg2	2.90616e-24	1.1016	0.054	0.023	6.26511e-20	8.5M	Sig
Col5a2	3.13357e-24	0.914622	0.09	0.057	6.75535e-20	8.5M	Sig
Spanxn4l	3.31597e-24	-1.01095	0.017	0.028	7.14856e-20	8.5M	Sig
Adhfe1	3.33634e-24	1.44504	0.033	0.017	7.19249e-20	8.5M	Sig
Pnpla8	3.44482e-24	1.28179	0.089	0.031	7.42634e-20	8.5M	Sig
Cbs	3.49477e-24	1.73972	0.037	0.016	7.53403e-20	8.5M	Sig
Hk2	3.80943e-24	-1.45785	0.017	0.056	8.21237e-20	8.5M	Sig
Abcc5	3.94064e-24	-0.303432	0.504	0.562	8.49523e-20	8.5M	Sig
Itm2b	4.05054e-24	0.345568	0.065	0.032	8.73216e-20	8.5M	Sig
Rer1	4.08457e-24	1.29603	0.026	0.007	8.80552e-20	8.5M	Sig
Myo5a	4.69518e-24	-0.671724	0.313	0.362	1.01219e-19	8.5M	Sig
Bicc1	4.74856e-24	-1.74672	0.095	0.156	1.02369e-19	8.5M	Sig
Eya3	5.09237e-24	-0.735926	0.227	0.286	1.09781e-19	8.5M	Sig
Fdps	5.75632e-24	0.223502	0.122	0.091	1.24095e-19	8.5M	Sig
Tenm3	6.75719e-24	0.250115	0.414	0.334	1.45672e-19	8.5M	Sig
Pcdh20	7.84443e-24	0.864638	0.027	0.017	1.6911e-19	8.5M	Sig
Laptm4a	8.05919e-24	0.621832	0.052	0.038	1.7374e-19	8.5M	Sig
Slc29a3	8.13316e-24	-0.328987	0.093	0.129	1.75335e-19	8.5M	Sig
Etnppl	8.66747e-24	1.68201	0.025	0.011	1.86853e-19	8.5M	Sig
Hvcn1	8.73194e-24	-2.05343	0.016	0.048	1.88243e-19	8.5M	Sig
Il6r	9.235e-24	-0.740479	0.207	0.24	1.99088e-19	8.5M	Sig
Prkcb	9.56472e-24	-0.122166	0.367	0.404	2.06196e-19	8.5M	Sig
Srrm3	9.82815e-24	-0.103057	0.341	0.333	2.11875e-19	8.5M	Sig
Srebf1	1.06194e-23	0.755126	0.048	0.038	2.28933e-19	8.5M	Sig
Rnaset2	1.08326e-23	-2.04753	0.013	0.053	2.33529e-19	8.5M	Sig
Tlr7	1.08488e-23	-1.38624	0.011	0.041	2.33879e-19	8.5M	Sig
Kcnn4	1.69607e-23	-5.5374	0.001	0.013	3.65638e-19	8.5M	Sig
Coro6	1.94853e-23	-3.57853	0.006	0.029	4.20064e-19	8.5M	Sig
Tgfb1	2.03797e-23	-1.69456	0.009	0.035	4.39346e-19	8.5M	Sig
Ahcyl2	2.07682e-23	-0.348248	0.457	0.509	4.4772e-19	8.5M	Sig
Clip1	2.08708e-23	-0.336302	0.323	0.345	4.49933e-19	8.5M	Sig
Agt	2.10411e-23	0.58539	0.03	0.023	4.53604e-19	8.5M	Sig
Aqp9	2.12181e-23	0.816091	0.042	0.029	4.57419e-19	8.5M	Sig
Abi3	2.2228e-23	-1.17021	0.014	0.042	4.79191e-19	8.5M	Sig
Pdlim5	2.60252e-23	0.240901	0.142	0.122	5.61052e-19	8.5M	Sig
Ctsz	2.78268e-23	-2.17238	0.003	0.02	5.99889e-19	8.5M	Sig
ENSRNOG00000062713	2.78591e-23	2.14006	0.025	0.004	6.00586e-19	8.5M	Sig
Relb	2.82343e-23	-2.25436	0.012	0.041	6.08676e-19	8.5M	Sig
Wdr6	2.87527e-23	1.45253	0.022	0.008	6.1985e-19	8.5M	Sig
Serpine2	2.95519e-23	0.657653	0.063	0.045	6.3708e-19	8.5M	Sig
Robo3	3.09022e-23	0.938812	0.072	0.041	6.66189e-19	8.5M	Sig
Psmc4	3.18905e-23	0.288393	0.047	0.024	6.87495e-19	8.5M	Sig
Dock5	3.47448e-23	1.36333	0.097	0.06	7.49028e-19	8.5M	Sig
Gprc5b	4.19675e-23	0.799686	0.12	0.086	9.04734e-19	8.5M	Sig
Pdzrn3	4.39401e-23	0.515299	0.176	0.14	9.47262e-19	8.5M	Sig
Bnip3	4.43057e-23	0.654753	0.015	0.005	9.55143e-19	8.5M	Sig
P2ry12	4.64814e-23	-1.20019	0.114	0.197	1.00205e-18	8.5M	Sig
ENSRNOG00000066115	4.70898e-23	0.360409	0.594	0.542	1.01516e-18	8.5M	Sig
Prkd1	4.77928e-23	0.729048	0.206	0.167	1.03032e-18	8.5M	Sig
Cdh9	5.10091e-23	0.206913	0.301	0.284	1.09965e-18	8.5M	Sig
Pik3cg	6.11893e-23	-1.35419	0.011	0.037	1.31912e-18	8.5M	Sig
Fgr	7.76304e-23	-2.26059	0.004	0.026	1.67356e-18	8.5M	Sig
Arhgap10	7.92788e-23	-0.499703	0.228	0.252	1.70909e-18	8.5M	Sig
Galnt14	8.13127e-23	-0.157396	0.216	0.219	1.75294e-18	8.5M	Sig
Nek6	8.18985e-23	-0.96739	0.22	0.313	1.76557e-18	8.5M	Sig
Lypd6	8.25798e-23	0.816069	0.055	0.039	1.78025e-18	8.5M	Sig
Stk10	8.52228e-23	-1.31428	0.049	0.092	1.83723e-18	8.5M	Sig
Bloc1s4	8.53192e-23	1.01522	0.036	0.017	1.83931e-18	8.5M	Sig
Pcyox1	9.03542e-23	1.33792	0.016	0.005	1.94786e-18	8.5M	Sig
Zfp521	9.19231e-23	0.370506	0.149	0.128	1.98168e-18	8.5M	Sig
Irf5	9.87603e-23	-1.71158	0.018	0.053	2.12907e-18	8.5M	Sig
Tektip1	1.06293e-22	-1.08106	0.147	0.191	2.29147e-18	8.5M	Sig
Amot	1.11074e-22	1.08448	0.05	0.031	2.39454e-18	8.5M	Sig
Polr2e	1.16319e-22	-0.504325	0.02	0.01	2.5076e-18	8.5M	Sig
Cdh4	1.18319e-22	0.279313	0.159	0.133	2.55073e-18	8.5M	Sig
ENSRNOG00000063806	1.19081e-22	-1.49857	0.012	0.039	2.56714e-18	8.5M	Sig
Ranbp3l	1.51903e-22	0.806372	0.06	0.042	3.27473e-18	8.5M	Sig
Trim14	1.54541e-22	-0.288837	0.031	0.033	3.33159e-18	8.5M	Sig
Phkg1	1.54922e-22	0.868261	0.039	0.027	3.33982e-18	8.5M	Sig
Spem1	1.5716e-22	0.664266	0.027	0.015	3.38805e-18	8.5M	Sig
Lgmn	1.72816e-22	-1.20936	0.127	0.179	3.72557e-18	8.5M	Sig
Psmb1	1.90926e-22	0.763849	0.018	0.007	4.11599e-18	8.5M	Sig
Card14	1.95135e-22	-5.34889	0.002	0.026	4.20672e-18	8.5M	Sig
Fbxo32	2.35232e-22	-0.623322	0.051	0.088	5.07113e-18	8.5M	Sig
Angpt1	2.53661e-22	0.778795	0.053	0.037	5.46843e-18	8.5M	Sig
AABR07035839.1	2.65516e-22	-1.62202	0.013	0.039	5.72399e-18	8.5M	Sig
Ado	2.69794e-22	0.638986	0.017	0.009	5.81622e-18	8.5M	Sig
Cope	2.71172e-22	-0.946608	0.017	0.01	5.84593e-18	8.5M	Sig
Cd53	2.71599e-22	-1.95841	0.02	0.055	5.85513e-18	8.5M	Sig
Zbtb18	2.82986e-22	0.628584	0.142	0.097	6.10061e-18	8.5M	Sig
Abhd12	3.00876e-22	-0.642979	0.281	0.326	6.48628e-18	8.5M	Sig
Rab5if	3.50681e-22	1.52141	0.033	0.006	7.55998e-18	8.5M	Sig
Tspyl4	3.62317e-22	1.95029	0.039	0.011	7.81084e-18	8.5M	Sig
Gsg1l	4.09466e-22	-1.32365	0.088	0.128	8.82726e-18	8.5M	Sig
Ndufaf3	4.37853e-22	2.98934	0.014	0.001	9.43924e-18	8.5M	Sig
S1pr1	4.99884e-22	1.35554	0.026	0.014	1.07765e-17	8.5M	Sig
Traf3	5.2872e-22	-0.850714	0.166	0.205	1.13981e-17	8.5M	Sig
Ywhah	5.83508e-22	-0.554147	0.141	0.13	1.25793e-17	8.5M	Sig
Nfib	5.88523e-22	0.176208	0.607	0.542	1.26874e-17	8.5M	Sig
Oxr1	6.73062e-22	-0.215828	0.631	0.687	1.45099e-17	8.5M	Sig
Ostm1	6.85461e-22	0.112907	0.053	0.037	1.47772e-17	8.5M	Sig
Tbc1d9	7.17845e-22	-1.04866	0.099	0.138	1.54753e-17	8.5M	Sig
Enpp2	8.46144e-22	0.693319	0.259	0.243	1.82412e-17	8.5M	Sig
Cabp7	8.78542e-22	0.85442	0.033	0.017	1.89396e-17	8.5M	Sig
P4ha2	8.9442e-22	0.347953	0.23	0.201	1.92819e-17	8.5M	Sig
ENSRNOG00000065287	9.64911e-22	-1.6648	0.01	0.042	2.08016e-17	8.5M	Sig
ENSRNOG00000067579	1.02535e-21	-0.288281	0.314	0.323	2.21044e-17	8.5M	Sig
Parp9	1.14091e-21	-1.79586	0.027	0.068	2.45958e-17	8.5M	Sig
Cst3	1.4486e-21	0.813982	0.026	0.017	3.12288e-17	8.5M	Sig
Sap30l	1.49755e-21	1.07523	0.017	0.006	3.22842e-17	8.5M	Sig
Unc93b1	1.57747e-21	-1.27215	0.019	0.043	3.40071e-17	8.5M	Sig
Eif2ak2	1.60495e-21	-1.42734	0.045	0.089	3.45996e-17	8.5M	Sig
ENSRNOG00000065096	1.63732e-21	1.151	0.018	0.006	3.52974e-17	8.5M	Sig
Rev3l	1.82678e-21	0.297955	0.474	0.423	3.93817e-17	8.5M	Sig
Clybl	1.94366e-21	0.644506	0.187	0.142	4.19015e-17	8.5M	Sig
Dhrs7	2.10291e-21	0.251231	0.075	0.051	4.53346e-17	8.5M	Sig
Frmd4b	2.17699e-21	-0.364224	0.453	0.526	4.69316e-17	8.5M	Sig
Dennd2c	2.31612e-21	-0.926537	0.022	0.053	4.99309e-17	8.5M	Sig
Rnf213	2.71596e-21	-1.69621	0.028	0.073	5.85507e-17	8.5M	Sig
Psmc3	3.00218e-21	0.964934	0.017	0.005	6.47209e-17	8.5M	Sig
C130050O18Rikl	3.39782e-21	-1.32199	0.016	0.035	7.32503e-17	8.5M	Sig
Rreb1	4.45046e-21	-1.27229	0.124	0.178	9.59431e-17	8.5M	Sig
Plxnc1	4.89705e-21	-1.49206	0.09	0.124	1.05571e-16	8.5M	Sig
Mrps12	5.23182e-21	1.51667	0.023	0.007	1.12788e-16	8.5M	Sig
Utp3	5.43034e-21	-0.711729	0.047	0.045	1.17067e-16	8.5M	Sig
Fgd3	5.64621e-21	-1.10362	0.03	0.065	1.21721e-16	8.5M	Sig
Nop53	5.81489e-21	1.97715	0.017	0.003	1.25357e-16	8.5M	Sig
Abracl	6.15721e-21	0.310511	0.058	0.036	1.32737e-16	8.5M	Sig
Phactr3	6.19302e-21	0.547552	0.489	0.411	1.33509e-16	8.5M	Sig
Gcnt1	6.51299e-21	-1.36454	0.015	0.037	1.40407e-16	8.5M	Sig
Nxpe3	7.61408e-21	0.528425	0.245	0.204	1.64144e-16	8.5M	Sig
Txndc15.1	7.84031e-21	0.213094	0.136	0.098	1.69021e-16	8.5M	Sig
Rasgrf1	7.95736e-21	-0.33318	0.283	0.29	1.71545e-16	8.5M	Sig
Med12l	8.25225e-21	-0.524728	0.461	0.514	1.77902e-16	8.5M	Sig
Niban1	9.10118e-21	-2.34549	0.008	0.035	1.96203e-16	8.5M	Sig
Yipf6	9.16959e-21	0.378342	0.021	0.013	1.97678e-16	8.5M	Sig
Cbl	9.31307e-21	-0.548261	0.32	0.375	2.00771e-16	8.5M	Sig
Fam117b	9.32419e-21	-0.478293	0.388	0.424	2.01011e-16	8.5M	Sig
Snd1	9.73969e-21	-0.46019	0.413	0.484	2.09968e-16	8.5M	Sig
Tnik	1.06435e-20	0.295699	0.59	0.528	2.29453e-16	8.5M	Sig
Arhgap5	1.14032e-20	0.449678	0.308	0.266	2.45831e-16	8.5M	Sig
Enah	1.3356e-20	0.546213	0.401	0.327	2.87928e-16	8.5M	Sig
Fry	1.37039e-20	0.491595	0.503	0.42	2.95428e-16	8.5M	Sig
Asdurf	1.42555e-20	1.15921	0.016	0.005	3.07321e-16	8.5M	Sig
Sipa1	1.4317e-20	-1.23145	0.012	0.039	3.08645e-16	8.5M	Sig
Dlgap2	1.52933e-20	0.124011	0.46	0.43	3.29692e-16	8.5M	Sig
Sh3kbp1	1.58274e-20	-0.337074	0.258	0.315	3.41208e-16	8.5M	Sig
Myof	1.622e-20	-1.20914	0.025	0.05	3.49672e-16	8.5M	Sig
Rbm39	1.7205e-20	-0.180268	0.751	0.799	3.70906e-16	8.5M	Sig
Nim1k	1.83174e-20	0.796534	0.108	0.081	3.94887e-16	8.5M	Sig
Eif5	1.83543e-20	0.113461	0.166	0.118	3.95683e-16	8.5M	Sig
Klra2	1.8407e-20	-1.8993	0.023	0.063	3.96818e-16	8.5M	Sig
Cux2	1.97816e-20	-1.15466	0.067	0.117	4.26452e-16	8.5M	Sig
Qki	2.1431e-20	0.201983	0.783	0.763	4.6201e-16	8.5M	Sig
Mrpl45	2.17497e-20	1.25909	0.041	0.016	4.6888e-16	8.5M	Sig
Wdfy1	2.25135e-20	-0.841496	0.23	0.305	4.85346e-16	8.5M	Sig
Kcnq3	2.33679e-20	0.39071	0.717	0.614	5.03765e-16	8.5M	Sig
Nfatc2	2.38047e-20	-0.831603	0.032	0.063	5.13181e-16	8.5M	Sig
Sp140	2.44232e-20	-1.80864	0.012	0.039	5.26516e-16	8.5M	Sig
Akr7a2	2.45339e-20	2.15136	0.02	0.003	5.28903e-16	8.5M	Sig
Rtn4	2.50333e-20	0.57581	0.387	0.289	5.39667e-16	8.5M	Sig
Lilrb2	2.70175e-20	-3.52742	0.001	0.015	5.82443e-16	8.5M	Sig
Ptprt	2.77667e-20	0.375346	0.242	0.188	5.98595e-16	8.5M	Sig
Fnip2	2.78062e-20	-0.772275	0.19	0.257	5.99447e-16	8.5M	Sig
Wscd2	2.78351e-20	-1.42344	0.052	0.079	6.00069e-16	8.5M	Sig
Gatd3a	2.95118e-20	1.74591	0.032	0.008	6.36216e-16	8.5M	Sig
Cdyl2	2.95631e-20	-1.1077	0.134	0.197	6.37321e-16	8.5M	Sig
Srgap3	3.09997e-20	0.359504	0.628	0.544	6.68292e-16	8.5M	Sig
Ddb1	3.18937e-20	-0.127459	0.122	0.121	6.87564e-16	8.5M	Sig
Nckap5	3.20397e-20	0.409454	0.364	0.308	6.90711e-16	8.5M	Sig
Acsl6	3.73219e-20	0.753743	0.23	0.18	8.04586e-16	8.5M	Sig
Cytip	3.82393e-20	-3.82178	0.001	0.011	8.24363e-16	8.5M	Sig
Peg3	3.87186e-20	0.434866	0.204	0.142	8.34695e-16	8.5M	Sig
Sowahc	3.9746e-20	-1.76914	0.015	0.041	8.56844e-16	8.5M	Sig
ENSRNOG00000067032	4.00944e-20	-1.57287	0.009	0.035	8.64356e-16	8.5M	Sig
Sirt5	4.04373e-20	-0.430755	0.215	0.243	8.71748e-16	8.5M	Sig
Fgfr3	4.24837e-20	1.0557	0.027	0.016	9.15863e-16	8.5M	Sig
ENSRNOG00000065497	4.33067e-20	0.186733	0.369	0.334	9.33606e-16	8.5M	Sig
Bad	4.87305e-20	0.271495	0.045	0.03	1.05053e-15	8.5M	Sig
Mrpl30	4.99506e-20	2.31911	0.013	0.001	1.07683e-15	8.5M	Sig
Col23a1	5.09046e-20	-1.24418	0.062	0.106	1.0974e-15	8.5M	Sig
Ccr5	5.36505e-20	-1.32971	0.011	0.035	1.1566e-15	8.5M	Sig
Rubcnl	5.69382e-20	-1.38102	0.011	0.038	1.22747e-15	8.5M	Sig
ENSRNOG00000068675	5.70646e-20	0.746133	0.028	0.011	1.2302e-15	8.5M	Sig
Sncg	6.0686e-20	1.9151	0.017	0.006	1.30827e-15	8.5M	Sig
Kazn	6.08332e-20	0.24964	0.484	0.463	1.31144e-15	8.5M	Sig
Ntmt2	6.44728e-20	1.41575	0.023	0.011	1.38991e-15	8.5M	Sig
Fbxw4	6.54369e-20	-0.34868	0.432	0.482	1.41069e-15	8.5M	Sig
Itgal	6.61478e-20	-2.502	0.004	0.026	1.42601e-15	8.5M	Sig
Hsh2d	7.26171e-20	-2.76055	0.003	0.018	1.56548e-15	8.5M	Sig
Mpc2	7.72165e-20	1.31913	0.143	0.062	1.66463e-15	8.5M	Sig
Mzt2b	8.42565e-20	0.685285	0.016	0.006	1.8164e-15	8.5M	Sig
Smim19	9.09495e-20	0.249343	0.012	0.005	1.96069e-15	8.5M	Sig
Cdc42bpa	9.32718e-20	0.341005	0.639	0.581	2.01075e-15	8.5M	Sig
Tob2	1.01973e-19	0.646092	0.059	0.045	2.19834e-15	8.5M	Sig
Usp18	1.04513e-19	-2.92229	0.009	0.034	2.25309e-15	8.5M	Sig
Gab1	1.1035e-19	0.723746	0.259	0.222	2.37893e-15	8.5M	Sig
Tp53bp2	1.18321e-19	0.86532	0.111	0.081	2.55077e-15	8.5M	Sig
Dnmt3a	1.22114e-19	-0.441485	0.279	0.306	2.63252e-15	8.5M	Sig
Tril	1.30694e-19	1.0767	0.026	0.015	2.81751e-15	8.5M	Sig
Uqcrc1	1.34902e-19	1.23802	0.028	0.009	2.90822e-15	8.5M	Sig
Cdc42bpb	1.38409e-19	-0.367982	0.266	0.3	2.98381e-15	8.5M	Sig
Cdc14a	1.46451e-19	0.368066	0.086	0.07	3.15718e-15	8.5M	Sig
Nedd9	1.4674e-19	-0.976222	0.17	0.21	3.16343e-15	8.5M	Sig
Fgd6	1.53977e-19	1.05275	0.073	0.044	3.31944e-15	8.5M	Sig
Stxbp1	1.6814e-19	-0.435358	0.297	0.328	3.62476e-15	8.5M	Sig
Atp6v0d1	1.87384e-19	-0.761975	0.194	0.235	4.03963e-15	8.5M	Sig
Ap2m1	1.94009e-19	1.3573	0.016	0.006	4.18244e-15	8.5M	Sig
Cdh23	2.08928e-19	-1.1766	0.071	0.147	4.50407e-15	8.5M	Sig
Pigv	2.12929e-19	-0.427349	0.07	0.094	4.59033e-15	8.5M	Sig
Alg5	2.21451e-19	0.552016	0.04	0.022	4.77405e-15	8.5M	Sig
Thy1	2.35614e-19	0.830984	0.022	0.012	5.07937e-15	8.5M	Sig
Arhgef25	2.47845e-19	0.493754	0.105	0.076	5.34305e-15	8.5M	Sig
Tcf25	2.52872e-19	-0.263951	0.482	0.538	5.45142e-15	8.5M	Sig
Klf9	2.54209e-19	0.681438	0.245	0.197	5.48023e-15	8.5M	Sig
Use1	2.5523e-19	1.31224	0.043	0.015	5.50225e-15	8.5M	Sig
Ptpro	2.78843e-19	-0.369382	0.182	0.216	6.0113e-15	8.5M	Sig
Pilrb2l2	2.86255e-19	-1.01463	0.015	0.041	6.17108e-15	8.5M	Sig
Slc39a11	2.94675e-19	-0.5423	0.177	0.205	6.3526e-15	8.5M	Sig
Gna12	2.96393e-19	-0.570655	0.255	0.34	6.38964e-15	8.5M	Sig
Mt-nd6	3.07788e-19	-0.69605	0.016	0.022	6.6353e-15	8.5M	Sig
Mrpl36	3.28934e-19	2.92718	0.015	0.001	7.09117e-15	8.5M	Sig
Cldnd1	3.30798e-19	1.14264	0.014	0.004	7.13135e-15	8.5M	Sig
Atp5mk-ps2	3.40995e-19	4.70112	0.012	0	7.35117e-15	8.5M	Sig
Fbl	3.43234e-19	1.77901	0.015	0.001	7.39943e-15	8.5M	Sig
Atp5pb	3.53481e-19	0.950257	0.021	0.007	7.62035e-15	8.5M	Sig
Fermt3	3.62256e-19	-1.55809	0.013	0.046	7.80952e-15	8.5M	Sig
Lonrf3	3.68177e-19	0.967698	0.099	0.066	7.93717e-15	8.5M	Sig
ENSRNOG00000066171	4.0062e-19	0.489359	0.249	0.213	8.63657e-15	8.5M	Sig
Acss1	4.01945e-19	0.303971	0.105	0.085	8.66513e-15	8.5M	Sig
Pik3ap1	4.0461e-19	-1.25376	0.018	0.055	8.72258e-15	8.5M	Sig
Camk1d	4.06116e-19	-0.254868	0.55	0.572	8.75506e-15	8.5M	Sig
Etv4	4.0997e-19	0.715112	0.042	0.027	8.83814e-15	8.5M	Sig
Itgad	4.13947e-19	-1.48046	0.014	0.05	8.92386e-15	8.5M	Sig
Adap2	4.2421e-19	-1.31998	0.015	0.044	9.14512e-15	8.5M	Sig
Lrig1	4.35804e-19	0.596488	0.084	0.066	9.39506e-15	8.5M	Sig
B3galt5	4.49923e-19	0.814193	0.12	0.092	9.69944e-15	8.5M	Sig
Coro1c	4.71789e-19	-0.234061	0.207	0.252	1.01708e-14	8.5M	Sig
Mtcl2	5.32196e-19	-0.638342	0.165	0.225	1.14731e-14	8.5M	Sig
Prkar1a	6.43756e-19	0.338077	0.1	0.075	1.38781e-14	8.5M	Sig
Klf15	6.79275e-19	1.49015	0.041	0.025	1.46438e-14	8.5M	Sig
Epha5	7.14301e-19	0.36918	0.411	0.338	1.53989e-14	8.5M	Sig
ENSRNOG00000070818	7.92267e-19	-0.295569	0.221	0.244	1.70797e-14	8.5M	Sig
Btbd9	8.23165e-19	-0.126561	0.561	0.586	1.77458e-14	8.5M	Sig
Nol4	8.58342e-19	0.393738	0.378	0.317	1.85041e-14	8.5M	Sig
Pou3f3	9.09774e-19	0.850169	0.049	0.028	1.96129e-14	8.5M	Sig
Apod	9.29949e-19	0.153903	0.177	0.165	2.00478e-14	8.5M	Sig
Fgfr2	9.54641e-19	0.523586	0.251	0.229	2.05801e-14	8.5M	Sig
Nfam1	9.64209e-19	-1.1222	0.033	0.056	2.07864e-14	8.5M	Sig
Pea15	9.7418e-19	-0.250189	0.096	0.077	2.10014e-14	8.5M	Sig
Elf4	1.00255e-18	-1.82633	0.005	0.026	2.1613e-14	8.5M	Sig
Actr2	1.01501e-18	-0.790298	0.278	0.35	2.18816e-14	8.5M	Sig
ENSRNOG00000064218	1.02438e-18	1.6969	0.022	0.009	2.20837e-14	8.5M	Sig
Dpp7	1.0451e-18	-0.540309	0.2	0.267	2.25302e-14	8.5M	Sig
Vwc2l	1.07626e-18	0.386092	0.024	0.025	2.32019e-14	8.5M	Sig
LOC102552324	1.23867e-18	-0.750719	0.047	0.073	2.67033e-14	8.5M	Sig
Prim1	1.28347e-18	-0.249876	0.169	0.199	2.7669e-14	8.5M	Sig
Itga11	1.30878e-18	-0.68512	0.04	0.062	2.82147e-14	8.5M	Sig
Palld	1.32712e-18	-0.889328	0.131	0.171	2.861e-14	8.5M	Sig
Rcsd1	1.32852e-18	-1.12529	0.015	0.044	2.86401e-14	8.5M	Sig
Atp8a1	1.47892e-18	0.575834	0.675	0.582	3.18826e-14	8.5M	Sig
Trem2	1.48245e-18	-1.63679	0.007	0.028	3.19587e-14	8.5M	Sig
Rap1a.1	1.50838e-18	-0.822603	0.149	0.198	3.25176e-14	8.5M	Sig
Pfn2	1.63665e-18	0.920383	0.042	0.02	3.52829e-14	8.5M	Sig
Glis3	1.65911e-18	0.368593	0.292	0.249	3.57671e-14	8.5M	Sig
Psmg2	1.82727e-18	-0.639281	0.252	0.322	3.93923e-14	8.5M	Sig
Dlc1	1.86804e-18	0.349151	0.254	0.215	4.02711e-14	8.5M	Sig
Ptmal5	1.96187e-18	0.793808	0.019	0.013	4.2294e-14	8.5M	Sig
Antxr1	1.98714e-18	1.06158	0.078	0.059	4.28388e-14	8.5M	Sig
Cyba	2.06369e-18	-1.81296	0.003	0.017	4.44891e-14	8.5M	Sig
Rgccl1.1	2.1643e-18	0.998205	0.091	0.043	4.6658e-14	8.5M	Sig
Tmem176a	2.17944e-18	-1.63518	0.006	0.027	4.69843e-14	8.5M	Sig
Hnrnpab	2.19966e-18	-1.05783	0.065	0.091	4.74203e-14	8.5M	Sig
Cd200r1	2.43005e-18	-1.95893	0.008	0.029	5.23869e-14	8.5M	Sig
Lcp1	2.58503e-18	-1.24219	0.037	0.084	5.5728e-14	8.5M	Sig
Pmm1	2.67921e-18	1.10959	0.016	0.007	5.77585e-14	8.5M	Sig
Slc39a3	2.79892e-18	0.761794	0.016	0.006	6.03392e-14	8.5M	Sig
Trim25	2.82271e-18	-1.97398	0.007	0.026	6.0852e-14	8.5M	Sig
Apobec1	2.97552e-18	-1.84913	0.025	0.07	6.41463e-14	8.5M	Sig
Serinc1	3.07792e-18	0.119773	0.04	0.034	6.63538e-14	8.5M	Sig
Commd4	3.23738e-18	-0.625756	0.159	0.19	6.97914e-14	8.5M	Sig
Gart	3.36144e-18	-1.21367	0.058	0.096	7.24659e-14	8.5M	Sig
ENSRNOG00000071119	3.47584e-18	0.821162	0.091	0.054	7.49322e-14	8.5M	Sig
ENSRNOG00000069480	4.42805e-18	-2.40597	0.012	0.042	9.54599e-14	8.5M	Sig
Dock4	4.76591e-18	-0.278064	0.806	0.822	1.02744e-13	8.5M	Sig
Slc14a1	4.95616e-18	0.367132	0.039	0.033	1.06845e-13	8.5M	Sig
Dnaaf9	5.10287e-18	0.460038	0.628	0.553	1.10008e-13	8.5M	Sig
Klhl4	5.19014e-18	1.81244	0.039	0.02	1.11889e-13	8.5M	Sig
Rnd3	5.2526e-18	0.739271	0.07	0.05	1.13236e-13	8.5M	Sig
Pbx3	5.25789e-18	-0.661065	0.158	0.203	1.1335e-13	8.5M	Sig
Ctsf	5.4118e-18	0.779002	0.028	0.01	1.16668e-13	8.5M	Sig
Fth1	5.62952e-18	-2.7595	0.009	0.015	1.21361e-13	8.5M	Sig
Itih5	5.63735e-18	0.530518	0.058	0.043	1.2153e-13	8.5M	Sig
Gpnmb	5.82055e-18	-2.46483	0.011	0.043	1.25479e-13	8.5M	Sig
Tmem121	5.9908e-18	1.31936	0.016	0.005	1.2915e-13	8.5M	Sig
Col27a1	6.70198e-18	0.379549	0.093	0.073	1.44481e-13	8.5M	Sig
Cyria	7.29817e-18	-0.249646	0.262	0.269	1.57334e-13	8.5M	Sig
Uvrag	7.43662e-18	-0.36602	0.481	0.539	1.60319e-13	8.5M	Sig
Glrx2	7.8339e-18	2.35438	0.013	0.002	1.68883e-13	8.5M	Sig
RT1-DMb	8.28399e-18	-1.19152	0.012	0.035	1.78586e-13	8.5M	Sig
Ptk2	9.33752e-18	0.30709	0.597	0.536	2.01298e-13	8.5M	Sig
Fes	9.36018e-18	-2.39901	0.002	0.015	2.01787e-13	8.5M	Sig
Eif1ad	9.65424e-18	-0.164687	0.013	0.009	2.08126e-13	8.5M	Sig
Rgs7	1.04015e-17	0.231771	0.532	0.46	2.24235e-13	8.5M	Sig
Spint2	1.064e-17	-0.538844	0.048	0.03	2.29376e-13	8.5M	Sig
Mark1	1.11279e-17	-0.523504	0.21	0.223	2.39895e-13	8.5M	Sig
Idi1	1.20076e-17	-0.303696	0.027	0.02	2.58859e-13	8.5M	Sig
Grip2	1.20196e-17	1.57703	0.047	0.029	2.59118e-13	8.5M	Sig
ENSRNOG00000070913	1.2459e-17	2.37869	0.018	0.005	2.6859e-13	8.5M	Sig
Iffo1	1.29872e-17	-0.359871	0.298	0.346	2.79978e-13	8.5M	Sig
Akt3	1.36366e-17	0.22001	0.685	0.641	2.93979e-13	8.5M	Sig
Dock9	1.5162e-17	0.54767	0.47	0.412	3.26862e-13	8.5M	Sig
Txnl1	1.63262e-17	0.125459	0.269	0.251	3.5196e-13	8.5M	Sig
Tmeff2	1.694e-17	0.743894	0.712	0.62	3.65192e-13	8.5M	Sig
ENSRNOG00000064202	1.74449e-17	-1.43341	0.037	0.083	3.76078e-13	8.5M	Sig
Osbpl10	1.77266e-17	-0.413985	0.092	0.102	3.82151e-13	8.5M	Sig
Ramac	1.77566e-17	1.05665	0.01	0.003	3.82797e-13	8.5M	Sig
ENSRNOG00000071072	1.8277e-17	-1.07624	0.101	0.183	3.94016e-13	8.5M	Sig
Arhgef4	1.91874e-17	0.646819	0.151	0.122	4.13642e-13	8.5M	Sig
Prune2	2.0431e-17	-0.428003	0.222	0.255	4.40452e-13	8.5M	Sig
Hsbp1	2.12641e-17	1.00157	0.019	0.005	4.5841e-13	8.5M	Sig
Wnt7b	2.22176e-17	0.753769	0.044	0.027	4.78968e-13	8.5M	Sig
Trim55	2.34241e-17	-1.54601	0.01	0.037	5.04977e-13	8.5M	Sig
Ugt8	2.86348e-17	0.754193	0.118	0.101	6.1731e-13	8.5M	Sig
Tet3	2.89588e-17	-0.389309	0.308	0.357	6.24293e-13	8.5M	Sig
Nectin3	2.95158e-17	0.853908	0.107	0.075	6.36301e-13	8.5M	Sig
Cd83	3.24083e-17	-2.33533	0.016	0.046	6.98657e-13	8.5M	Sig
Plcl2	3.42755e-17	-0.583178	0.322	0.366	7.38912e-13	8.5M	Sig
P2rx7	3.53711e-17	-0.452399	0.178	0.236	7.62529e-13	8.5M	Sig
Afap1	3.59554e-17	-0.439113	0.174	0.207	7.75127e-13	8.5M	Sig
Tomm34	3.96597e-17	-0.118423	0.031	0.018	8.54983e-13	8.5M	Sig
Nfe2l1	4.14113e-17	0.572849	0.061	0.032	8.92746e-13	8.5M	Sig
Myo6	4.18406e-17	0.538653	0.415	0.362	9.02e-13	8.5M	Sig
Tsc22d1	4.21722e-17	-0.53884	0.38	0.413	9.09149e-13	8.5M	Sig
Fnbp1	4.24044e-17	0.488507	0.59	0.509	9.14155e-13	8.5M	Sig
Psma2	4.53245e-17	2.4016	0.024	0.002	9.77107e-13	8.5M	Sig
Mea1	4.634e-17	1.08809	0.017	0.006	9.98997e-13	8.5M	Sig
Eif4a2	4.69296e-17	-0.101194	0.026	0.017	1.01171e-12	8.5M	Sig
Il17ra	5.03712e-17	-0.952453	0.032	0.063	1.0859e-12	8.5M	Sig
Eda	5.0801e-17	0.875519	0.224	0.17	1.09517e-12	8.5M	Sig
Arpc2	5.17762e-17	-0.381133	0.275	0.291	1.11619e-12	8.5M	Sig
Zfp428	5.39495e-17	2.79847	0.018	0.003	1.16304e-12	8.5M	Sig
Capzb	6.81422e-17	-0.605436	0.198	0.233	1.46901e-12	8.5M	Sig
Spock1	7.1589e-17	0.735071	0.482	0.376	1.54332e-12	8.5M	Sig
Pde3b	7.33611e-17	-0.444519	0.305	0.367	1.58152e-12	8.5M	Sig
Zwint	7.3672e-17	0.674868	0.128	0.088	1.58822e-12	8.5M	Sig
Asic2	7.39971e-17	0.271072	0.48	0.407	1.59523e-12	8.5M	Sig
Arhgef12	7.44195e-17	0.366706	0.483	0.439	1.60433e-12	8.5M	Sig
Atp2a2	7.87103e-17	0.129377	0.368	0.362	1.69684e-12	8.5M	Sig
Rbfox2	8.55339e-17	0.28589	0.598	0.531	1.84394e-12	8.5M	Sig
Smyd1	1.01792e-16	-0.733235	0.124	0.181	2.19444e-12	8.5M	Sig
Ipcef1	1.03871e-16	-1.1912	0.05	0.088	2.23925e-12	8.5M	Sig
Prdx2	1.04383e-16	1.61479	0.01	0.002	2.25028e-12	8.5M	Sig
Lipc	1.0655e-16	-3.21399	0.003	0.025	2.297e-12	8.5M	Sig
Ak3	1.08338e-16	0.441605	0.266	0.266	2.33555e-12	8.5M	Sig
Evl	1.2178e-16	-0.644888	0.164	0.195	2.62534e-12	8.5M	Sig
Nfkb1	1.22361e-16	-0.75467	0.162	0.217	2.63787e-12	8.5M	Sig
Surf4	1.37227e-16	1.5766	0.017	0.006	2.95834e-12	8.5M	Sig
Slit2	1.39955e-16	-0.217078	0.239	0.257	3.01714e-12	8.5M	Sig
Vps54	1.42358e-16	-0.643141	0.275	0.331	3.06895e-12	8.5M	Sig
Lrrc8d	1.46823e-16	-0.516577	0.242	0.294	3.1652e-12	8.5M	Sig
Ifi30	1.47089e-16	-2.47231	0.004	0.021	3.17095e-12	8.5M	Sig
Cct8	1.53267e-16	1.52805	0.058	0.014	3.30412e-12	8.5M	Sig
Map6	1.54455e-16	-0.443527	0.16	0.189	3.32973e-12	8.5M	Sig
AABR07002969.1	1.54567e-16	-0.936042	0.117	0.168	3.33215e-12	8.5M	Sig
S100a16	1.68981e-16	0.876057	0.026	0.019	3.64288e-12	8.5M	Sig
Cecr2	1.7196e-16	0.652451	0.25	0.211	3.70712e-12	8.5M	Sig
Abcd3	1.72236e-16	0.422838	0.322	0.284	3.71306e-12	8.5M	Sig
ENSRNOG00000063969	1.79902e-16	0.998224	0.045	0.029	3.87833e-12	8.5M	Sig
G0s2	1.80056e-16	1.2733	0.016	0.007	3.88164e-12	8.5M	Sig
Lrp1b	1.8181e-16	0.106451	0.51	0.507	3.91945e-12	8.5M	Sig
Casp8	1.86472e-16	-1.44751	0.008	0.03	4.01996e-12	8.5M	Sig
Nptxr	1.87849e-16	0.178545	0.138	0.118	4.04964e-12	8.5M	Sig
Tnfrsf1b	1.92354e-16	-1.38401	0.006	0.023	4.14677e-12	8.5M	Sig
Mrpl2	2.01004e-16	0.872043	0.017	0.007	4.33324e-12	8.5M	Sig
Fbln1	2.10086e-16	1.07653	0.024	0.012	4.52903e-12	8.5M	Sig
C14h4orf19	2.10692e-16	-0.939005	0.114	0.186	4.54209e-12	8.5M	Sig
Tor2a	2.10885e-16	0.902606	0.011	0.005	4.54625e-12	8.5M	Sig
ENSRNOG00000065780	2.12315e-16	-1.92158	0.005	0.015	4.57708e-12	8.5M	Sig
Fstl1	2.18322e-16	0.303818	0.11	0.084	4.70658e-12	8.5M	Sig
Dnajc5	2.37832e-16	-0.573852	0.269	0.31	5.12718e-12	8.5M	Sig
Klc2	2.50711e-16	-0.520166	0.095	0.101	5.40482e-12	8.5M	Sig
Gpr37l1	2.54056e-16	0.805652	0.033	0.024	5.47693e-12	8.5M	Sig
Thoc7	2.64049e-16	0.905342	0.052	0.023	5.69237e-12	8.5M	Sig
Wdr1	2.80429e-16	-0.884735	0.037	0.034	6.04549e-12	8.5M	Sig
Utrn	2.9385e-16	0.205902	0.223	0.21	6.33482e-12	8.5M	Sig
Stx8	3.01263e-16	-0.26937	0.338	0.371	6.49463e-12	8.5M	Sig
Ap2s1	3.01417e-16	0.848358	0.053	0.027	6.49795e-12	8.5M	Sig
Itpr3	3.18937e-16	-0.807952	0.011	0.018	6.87564e-12	8.5M	Sig
Dock3	3.28141e-16	0.283417	0.555	0.492	7.07407e-12	8.5M	Sig
Rtraf	3.28242e-16	0.592143	0.081	0.034	7.07625e-12	8.5M	Sig
Tnfrsf11b	3.28377e-16	-2.13551	0.003	0.015	7.07915e-12	8.5M	Sig
Nme2	3.43806e-16	2.32372	0.032	0.005	7.41176e-12	8.5M	Sig
Tmem178b	3.48036e-16	0.527031	0.55	0.45	7.50296e-12	8.5M	Sig
Atp1b1	3.48975e-16	0.329208	0.287	0.247	7.52319e-12	8.5M	Sig
Pou2f2	3.53251e-16	-1.32267	0.054	0.091	7.61538e-12	8.5M	Sig
Hepacam	3.8834e-16	0.906394	0.102	0.076	8.37183e-12	8.5M	Sig
Ermn	4.29725e-16	1.03395	0.075	0.058	9.26401e-12	8.5M	Sig
Frmpd4	4.32114e-16	0.277327	0.455	0.415	9.31552e-12	8.5M	Sig
Laptm5	4.36984e-16	-1.76385	0.005	0.023	9.4205e-12	8.5M	Sig
Prrg1	4.39027e-16	0.846563	0.07	0.05	9.46454e-12	8.5M	Sig
Ntrk2	4.4285e-16	0.416234	0.54	0.463	9.54696e-12	8.5M	Sig
Nxn	4.58502e-16	0.758444	0.109	0.084	9.88438e-12	8.5M	Sig
Mfsd4a	4.61158e-16	-0.496774	0.153	0.184	9.94164e-12	8.5M	Sig
Bhlhe40	4.66451e-16	-0.633163	0.042	0.038	1.00558e-11	8.5M	Sig
Map3k14	4.79957e-16	-0.832705	0.112	0.156	1.03469e-11	8.5M	Sig
Taldo1	4.97648e-16	-3.23516	0.005	0.019	1.07283e-11	8.5M	Sig
Ids	5.18497e-16	0.533464	0.105	0.068	1.11777e-11	8.5M	Sig
Oplah	5.27024e-16	-1.41675	0.042	0.097	1.13616e-11	8.5M	Sig
Igfbp7	5.39651e-16	0.787361	0.072	0.035	1.16338e-11	8.5M	Sig
Oprm1	5.46609e-16	-1.3513	0.112	0.195	1.17838e-11	8.5M	Sig
Nckap1	5.49837e-16	0.207608	0.473	0.432	1.18534e-11	8.5M	Sig
Ubl7	5.63997e-16	-0.791934	0.135	0.176	1.21586e-11	8.5M	Sig
Fam20c	5.77853e-16	-1.21395	0.077	0.102	1.24574e-11	8.5M	Sig
Pacs1	6.23004e-16	-0.302161	0.349	0.364	1.34307e-11	8.5M	Sig
C1h10orf90	6.47166e-16	0.844	0.191	0.144	1.39516e-11	8.5M	Sig
Zfp827	6.6472e-16	-0.55518	0.242	0.281	1.433e-11	8.5M	Sig
Pum3l1.1	7.10374e-16	-0.566649	0.006	0.01	1.53142e-11	8.5M	Sig
Specc1	7.53718e-16	-0.274332	0.517	0.561	1.62487e-11	8.5M	Sig
ENSRNOG00000065488	7.69223e-16	1.42541	0.011	0.004	1.65829e-11	8.5M	Sig
Lzts3	8.06684e-16	0.13019	0.298	0.268	1.73905e-11	8.5M	Sig
Mob3b	8.22305e-16	-0.620399	0.112	0.143	1.77273e-11	8.5M	Sig
Kcnc2	8.41751e-16	-0.2568	0.152	0.145	1.81465e-11	8.5M	Sig
Prkca	9.26279e-16	0.553066	0.498	0.404	1.99687e-11	8.5M	Sig
Cabcoco1	9.35701e-16	0.82989	0.048	0.03	2.01718e-11	8.5M	Sig
ENSRNOG00000064682	9.58855e-16	-0.894106	0.02	0.045	2.0671e-11	8.5M	Sig
Arhgap27	9.6159e-16	-1.39207	0.009	0.028	2.073e-11	8.5M	Sig
Prss23	9.86006e-16	1.06523	0.016	0.008	2.12563e-11	8.5M	Sig
Rapgef1	9.88979e-16	-0.655918	0.198	0.237	2.13204e-11	8.5M	Sig
B3gat2	1.01872e-15	0.540598	0.081	0.062	2.19616e-11	8.5M	Sig
Ap3b1	1.04389e-15	-0.415728	0.359	0.404	2.25043e-11	8.5M	Sig
Jhy	1.05728e-15	1.38007	0.101	0.054	2.27929e-11	8.5M	Sig
ENSRNOG00000064568	1.10489e-15	-1.99156	0.002	0.012	2.38192e-11	8.5M	Sig
Dip2b	1.15308e-15	-0.343186	0.482	0.552	2.4858e-11	8.5M	Sig
Cdk6	1.18375e-15	-1.53638	0.034	0.069	2.55194e-11	8.5M	Sig
Fez1	1.20238e-15	0.530987	0.257	0.235	2.5921e-11	8.5M	Sig
Ctse	1.24443e-15	-2.11809	0.003	0.015	2.68274e-11	8.5M	Sig
Mrpl51	1.26549e-15	0.886025	0.02	0.01	2.72814e-11	8.5M	Sig
Pdrg1	1.29274e-15	1.27487	0.023	0.009	2.78688e-11	8.5M	Sig
Ccdc97	1.35764e-15	-0.320237	0.013	0.006	2.92681e-11	8.5M	Sig
Atp6v0e2	1.37325e-15	3.10593	0.011	0.001	2.96046e-11	8.5M	Sig
Frmd5	1.51141e-15	0.505839	0.677	0.588	3.25829e-11	8.5M	Sig
Atp11c	1.52452e-15	0.178003	0.155	0.135	3.28655e-11	8.5M	Sig
Tbc1d4	1.5604e-15	-0.925113	0.084	0.106	3.3639e-11	8.5M	Sig
Tmem42	1.67118e-15	-0.198759	0.055	0.068	3.60274e-11	8.5M	Sig
Rp1	1.67407e-15	-1.25167	0.004	0.012	3.60896e-11	8.5M	Sig
Ppargc1a	1.70639e-15	0.256472	0.558	0.492	3.67863e-11	8.5M	Sig
Nsd1	1.7234e-15	-0.133678	0.538	0.566	3.71531e-11	8.5M	Sig
Acadsb	1.77731e-15	0.172923	0.294	0.302	3.83153e-11	8.5M	Sig
Psd3	1.82061e-15	0.380361	0.534	0.459	3.92487e-11	8.5M	Sig
ENSRNOG00000065603	1.89462e-15	1.2459	0.013	0.006	4.08442e-11	8.5M	Sig
Esrrg	2.31686e-15	0.677593	0.116	0.085	4.99469e-11	8.5M	Sig
Pld2	2.34103e-15	0.409792	0.11	0.092	5.0468e-11	8.5M	Sig
Shisa9	2.39739e-15	0.318586	0.467	0.403	5.1683e-11	8.5M	Sig
Aasdhppt	2.4615e-15	0.575938	0.049	0.034	5.3065e-11	8.5M	Sig
ENSRNOG00000064562	2.6311e-15	0.286609	0.059	0.045	5.67213e-11	8.5M	Sig
RGD1359108	2.65681e-15	-0.998885	0.106	0.161	5.72755e-11	8.5M	Sig
Galnt13	2.74384e-15	-0.384807	0.263	0.293	5.91518e-11	8.5M	Sig
Trappc5	2.87087e-15	1.32476	0.028	0.011	6.18903e-11	8.5M	Sig
Gpam	3.01551e-15	0.469989	0.081	0.068	6.50083e-11	8.5M	Sig
Mtarc1	3.02287e-15	0.395638	0.113	0.089	6.5167e-11	8.5M	Sig
Wipf1	3.11614e-15	-0.464931	0.152	0.223	6.71778e-11	8.5M	Sig
Ncoa7	3.20628e-15	-0.441025	0.37	0.406	6.91209e-11	8.5M	Sig
Olfml1	3.23898e-15	1.72579	0.021	0.009	6.98258e-11	8.5M	Sig
Sntg1	3.36149e-15	0.66111	0.613	0.517	7.24671e-11	8.5M	Sig
AABR07071244.1	3.52294e-15	-0.841304	0.101	0.126	7.59476e-11	8.5M	Sig
Trim2	3.56581e-15	0.588783	0.66	0.568	7.68718e-11	8.5M	Sig
Lnx2	3.57859e-15	-1.03049	0.055	0.084	7.71473e-11	8.5M	Sig
ENSRNOG00000066003	3.61868e-15	0.162848	0.354	0.318	7.80115e-11	8.5M	Sig
C3h11orf96	3.64415e-15	0.45586	0.015	0.008	7.85607e-11	8.5M	Sig
Mcts1	3.66117e-15	-0.357171	0.09	0.088	7.89276e-11	8.5M	Sig
Hsph1	3.68485e-15	0.506757	0.152	0.115	7.94381e-11	8.5M	Sig
Vav1	4.16734e-15	-1.7389	0.006	0.025	8.98394e-11	8.5M	Sig
Tmem117	4.25749e-15	-0.255246	0.214	0.264	9.17831e-11	8.5M	Sig
Mat2a	4.40648e-15	0.29387	0.172	0.148	9.49949e-11	8.5M	Sig
Msn	4.47722e-15	-1.20654	0.015	0.041	9.65199e-11	8.5M	Sig
Gstm2	4.50186e-15	4.2479	0.019	0.001	9.70511e-11	8.5M	Sig
Fhit	4.51137e-15	0.234287	0.728	0.694	9.72562e-11	8.5M	Sig
Maml3	4.5913e-15	-0.145302	0.495	0.532	9.89792e-11	8.5M	Sig
Erbb4	4.75848e-15	0.463482	0.346	0.288	1.02583e-10	8.5M	Sig
Crym	4.78341e-15	0.936205	0.061	0.033	1.03121e-10	8.5M	Sig
Rmdn1	4.79635e-15	0.273812	0.399	0.394	1.034e-10	8.5M	Sig
Shroom2	4.80572e-15	0.730532	0.125	0.1	1.03602e-10	8.5M	Sig
Dpf3	5.10162e-15	0.480657	0.292	0.24	1.09981e-10	8.5M	Sig
Parp14	5.28307e-15	-1.81276	0.017	0.046	1.13892e-10	8.5M	Sig
Prdx1	5.34342e-15	0.173931	0.05	0.051	1.15194e-10	8.5M	Sig
ENSRNOG00000064212	5.38261e-15	0.713717	0.054	0.043	1.16038e-10	8.5M	Sig
Mdga1	5.44219e-15	-0.850428	0.097	0.124	1.17323e-10	8.5M	Sig
Rbfa	5.47215e-15	2.05891	0.018	0.004	1.17969e-10	8.5M	Sig
Il6st	5.55966e-15	-1.17169	0.076	0.122	1.19855e-10	8.5M	Sig
Med13l	5.59608e-15	-0.210119	0.429	0.456	1.2064e-10	8.5M	Sig
Utp23	5.69542e-15	1.1457	0.017	0.005	1.22782e-10	8.5M	Sig
Dst	6.0105e-15	-0.109743	0.791	0.822	1.29574e-10	8.5M	Sig
Tmem151b	6.34413e-15	1.1534	0.027	0.011	1.36767e-10	8.5M	Sig
Mt-atp8	6.58954e-15	-1.31749	0.008	0.019	1.42057e-10	8.5M	Sig
Purb	6.99081e-15	-0.722868	0.245	0.307	1.50708e-10	8.5M	Sig
F3	7.99797e-15	1.1311	0.022	0.012	1.7242e-10	8.5M	Sig
Pmepa1	8.50547e-15	-0.948101	0.054	0.083	1.83361e-10	8.5M	Sig
Rab31	9.28632e-15	-0.300234	0.319	0.376	2.00194e-10	8.5M	Sig
Smim20	9.49312e-15	1.98209	0.032	0.007	2.04653e-10	8.5M	Sig
C5ar2	1.00486e-14	-1.24253	0.011	0.035	2.16627e-10	8.5M	Sig
Aox1	1.01214e-14	1.09142	0.036	0.019	2.18197e-10	8.5M	Sig
Tceal5	1.05528e-14	0.229302	0.073	0.064	2.27497e-10	8.5M	Sig
Otud7a	1.18389e-14	0.465785	0.628	0.536	2.55223e-10	8.5M	Sig
Fabp7	1.20222e-14	-0.391792	0.02	0.022	2.59175e-10	8.5M	Sig
AC128848.1	1.21546e-14	-1.04929	0.05	0.058	2.62029e-10	8.5M	Sig
Snrpd3	1.22147e-14	1.41527	0.014	0.003	2.63323e-10	8.5M	Sig
Hagh	1.24643e-14	0.703722	0.03	0.014	2.68705e-10	8.5M	Sig
Rps6ka1	1.33473e-14	-0.446714	0.051	0.076	2.87741e-10	8.5M	Sig
Mapkapk2	1.35003e-14	-0.734342	0.096	0.132	2.91038e-10	8.5M	Sig
LOC120095254	1.36668e-14	1.01919	0.037	0.023	2.94629e-10	8.5M	Sig
Fjx1	1.52581e-14	0.895342	0.014	0.01	3.28934e-10	8.5M	Sig
Ror1	1.53699e-14	1.24386	0.093	0.056	3.31344e-10	8.5M	Sig
Fads1	1.58998e-14	1.06969	0.052	0.028	3.42767e-10	8.5M	Sig
Aplp1	1.65078e-14	-0.172827	0.065	0.082	3.55874e-10	8.5M	Sig
RGD1309362	1.69752e-14	-2.84399	0.004	0.025	3.6595e-10	8.5M	Sig
Pgrmc2	1.72072e-14	0.572257	0.019	0.009	3.70953e-10	8.5M	Sig
Galns	1.73621e-14	-1.72888	0.023	0.05	3.74293e-10	8.5M	Sig
RT1-O1l1	1.76696e-14	-0.372423	0.091	0.098	3.80921e-10	8.5M	Sig
Epas1	1.93703e-14	0.762819	0.042	0.028	4.17585e-10	8.5M	Sig
Il18	1.97844e-14	-0.98836	0.042	0.085	4.26512e-10	8.5M	Sig
Atp5pf	2.01348e-14	1.06068	0.014	0.003	4.34066e-10	8.5M	Sig
Chd3	2.02861e-14	-0.674252	0.164	0.193	4.37328e-10	8.5M	Sig
Timm8a1	2.06726e-14	1.55456	0.01	0.004	4.4566e-10	8.5M	Sig
Slc27a1	2.06771e-14	0.859712	0.062	0.038	4.45758e-10	8.5M	Sig
Cep19	2.12276e-14	1.97857	0.01	0.002	4.57624e-10	8.5M	Sig
Babam1	2.15634e-14	1.15682	0.023	0.01	4.64863e-10	8.5M	Sig
Smpd1	2.29963e-14	0.965985	0.026	0.009	4.95754e-10	8.5M	Sig
Nedd4	2.32507e-14	0.188333	0.563	0.524	5.01238e-10	8.5M	Sig
Sorcs3	2.48085e-14	0.392793	0.321	0.251	5.34821e-10	8.5M	Sig
Dnah8	2.49312e-14	-0.612195	0.101	0.119	5.37467e-10	8.5M	Sig
Ncor2	2.52647e-14	-0.430452	0.302	0.325	5.44656e-10	8.5M	Sig
Nos1ap	2.54217e-14	0.15335	0.407	0.38	5.48042e-10	8.5M	Sig
C1qc	2.56528e-14	-1.09257	0.008	0.023	5.53023e-10	8.5M	Sig
Derl2	2.6239e-14	0.50607	0.037	0.022	5.65659e-10	8.5M	Sig
Map3k8	2.63931e-14	-1.26392	0.008	0.025	5.68983e-10	8.5M	Sig
Grhpr	2.6704e-14	0.792776	0.022	0.012	5.75684e-10	8.5M	Sig
Ankrd28	2.70302e-14	0.175876	0.569	0.523	5.82717e-10	8.5M	Sig
Lrrc18	2.79788e-14	-1.87853	0.006	0.026	6.03166e-10	8.5M	Sig
Tubb3	2.80735e-14	0.320964	0.013	0.009	6.05207e-10	8.5M	Sig
Nol4l	2.9642e-14	-0.234718	0.278	0.294	6.39023e-10	8.5M	Sig
Trappc1	3.06168e-14	0.664536	0.049	0.03	6.60036e-10	8.5M	Sig
Lmntd1	3.06573e-14	-3.40044	0.006	0.02	6.6091e-10	8.5M	Sig
Chst2	3.11189e-14	0.788164	0.04	0.029	6.70861e-10	8.5M	Sig
Prex1	3.33873e-14	-0.483684	0.237	0.287	7.19763e-10	8.5M	Sig
Zfhx2	3.55478e-14	-0.239856	0.338	0.374	7.6634e-10	8.5M	Sig
Pid1	3.63144e-14	-0.89492	0.169	0.216	7.82867e-10	8.5M	Sig
C5h1orf216	3.63477e-14	0.401339	0.038	0.029	7.83585e-10	8.5M	Sig
Boc	3.64045e-14	0.406188	0.104	0.087	7.84808e-10	8.5M	Sig
C1qb	3.69042e-14	-0.632178	0.01	0.026	7.95581e-10	8.5M	Sig
Pgd	3.75702e-14	0.257532	0.742	0.687	8.09939e-10	8.5M	Sig
Ifngr1	3.93893e-14	-1.14734	0.083	0.142	8.49155e-10	8.5M	Sig
Aim2	3.97328e-14	-2.2988	0.012	0.027	8.5656e-10	8.5M	Sig
Cd59b	4.07777e-14	0.955531	0.042	0.019	8.79086e-10	8.5M	Sig
Tmcc2	4.28963e-14	0.61917	0.199	0.175	9.24759e-10	8.5M	Sig
Sh3bp2	4.34304e-14	-1.00171	0.05	0.095	9.36273e-10	8.5M	Sig
Slc39a10	4.42519e-14	0.471686	0.124	0.105	9.53982e-10	8.5M	Sig
Adam15	4.52052e-14	0.473139	0.024	0.011	9.74533e-10	8.5M	Sig
Pacsin2	4.76943e-14	-0.73887	0.207	0.255	1.02819e-09	8.5M	Sig
Camkk1	4.77727e-14	0.457439	0.11	0.077	1.02988e-09	8.5M	Sig
Tsen34	4.9207e-14	0.304355	0.023	0.014	1.0608e-09	8.5M	Sig
Cyp2d4	5.3923e-14	1.09282	0.022	0.013	1.16247e-09	8.5M	Sig
Ctbp2	5.43265e-14	-0.593181	0.306	0.356	1.17117e-09	8.5M	Sig
Pcdh1	5.53049e-14	0.25824	0.133	0.113	1.19226e-09	8.5M	Sig
Pnck	5.71258e-14	-0.460966	0.065	0.083	1.23152e-09	8.5M	Sig
Gjb6	5.83986e-14	1.858	0.01	0.004	1.25896e-09	8.5M	Sig
Arhgap42	5.93535e-14	0.113743	0.1	0.091	1.27954e-09	8.5M	Sig
Atp6v1c1	6.06442e-14	-0.559563	0.304	0.349	1.30737e-09	8.5M	Sig
Gemin8	6.35465e-14	0.85154	0.011	0.008	1.36994e-09	8.5M	Sig
Man1a1	6.56102e-14	-0.468502	0.1	0.126	1.41442e-09	8.5M	Sig
Cxcl14	6.6347e-14	0.872028	0.014	0.009	1.43031e-09	8.5M	Sig
Sall1	6.71459e-14	-0.966096	0.052	0.108	1.44753e-09	8.5M	Sig
Zcchc18	6.72524e-14	1.4588	0.045	0.016	1.44983e-09	8.5M	Sig
Fchsd2	6.73421e-14	-0.900667	0.294	0.401	1.45176e-09	8.5M	Sig
Fah	6.91804e-14	0.77433	0.108	0.083	1.49139e-09	8.5M	Sig
Sec14l5	7.22568e-14	1.0364	0.091	0.065	1.55771e-09	8.5M	Sig
Stoml2	7.62167e-14	2.56028	0.018	0.002	1.64308e-09	8.5M	Sig
Klhl2	7.9242e-14	-0.162859	0.413	0.438	1.7083e-09	8.5M	Sig
Lhx2	8.3327e-14	0.545706	0.105	0.084	1.79636e-09	8.5M	Sig
Ly6g6f	8.42044e-14	-0.63786	0.007	0.01	1.81528e-09	8.5M	Sig
Vps37b	8.4696e-14	-0.624775	0.098	0.121	1.82588e-09	8.5M	Sig
Aass	8.69697e-14	1.39676	0.024	0.011	1.87489e-09	8.5M	Sig
Scube1	8.95379e-14	-2.04149	0.029	0.049	1.93026e-09	8.5M	Sig
Rap1gap2	9.04548e-14	-0.446512	0.233	0.253	1.95002e-09	8.5M	Sig
Prpf19	9.40015e-14	0.720147	0.031	0.013	2.02648e-09	8.5M	Sig
Ptgds	9.59792e-14	0.480391	0.042	0.047	2.06912e-09	8.5M	Sig
ENSRNOG00000068800	9.5995e-14	0.653571	0.03	0.021	2.06946e-09	8.5M	Sig
Adgrv1	9.85241e-14	0.965384	0.08	0.06	2.12398e-09	8.5M	Sig
Mb21d2	9.88153e-14	0.856854	0.117	0.089	2.13026e-09	8.5M	Sig
Cass4	1.01095e-13	-2.25489	0.002	0.01	2.17941e-09	8.5M	Sig
Rbx1	1.01513e-13	-0.217067	0.016	0.017	2.18842e-09	8.5M	Sig
Myo10	1.03352e-13	0.424733	0.075	0.062	2.22807e-09	8.5M	Sig
Rab12	1.04568e-13	-0.6083	0.177	0.208	2.25427e-09	8.5M	Sig
Tcirg1	1.05006e-13	-1.81535	0.016	0.043	2.26371e-09	8.5M	Sig
Trps1	1.11763e-13	0.188688	0.368	0.35	2.40939e-09	8.5M	Sig
Tep1	1.15493e-13	-0.930891	0.034	0.063	2.48981e-09	8.5M	Sig
Serp1	1.22997e-13	-0.321961	0.015	0.009	2.65156e-09	8.5M	Sig
Tmem33	1.28365e-13	-0.399814	0.079	0.082	2.76729e-09	8.5M	Sig
Adar	1.299e-13	-0.441333	0.253	0.299	2.80038e-09	8.5M	Sig
Rnf182	1.31833e-13	0.479941	0.185	0.145	2.84206e-09	8.5M	Sig
Adgrg1	1.32444e-13	0.431886	0.075	0.059	2.85522e-09	8.5M	Sig
Slc6a1	1.36077e-13	0.984277	0.034	0.022	2.93354e-09	8.5M	Sig
Ankrd11	1.38608e-13	-0.341815	0.513	0.559	2.98811e-09	8.5M	Sig
Mid1	1.39492e-13	0.806686	0.093	0.066	3.00718e-09	8.5M	Sig
Cped1	1.41237e-13	-0.373813	0.039	0.073	3.04478e-09	8.5M	Sig
Rab32	1.56008e-13	-3.31563	0.002	0.014	3.36321e-09	8.5M	Sig
Gna11	1.56576e-13	0.764674	0.033	0.017	3.37546e-09	8.5M	Sig
Anapc13	1.5863e-13	1.89593	0.017	0.003	3.41975e-09	8.5M	Sig
Carmil1	1.62642e-13	0.499749	0.287	0.229	3.50623e-09	8.5M	Sig
Trit1	1.66822e-13	-0.399301	0.271	0.31	3.59636e-09	8.5M	Sig
Akap13	1.71579e-13	-0.502736	0.302	0.353	3.69891e-09	8.5M	Sig
Mcee	1.73735e-13	0.674908	0.021	0.011	3.74538e-09	8.5M	Sig
Caln1	1.7551e-13	0.114162	0.463	0.402	3.78364e-09	8.5M	Sig
Plekhb1	1.7716e-13	1.3982	0.058	0.036	3.81922e-09	8.5M	Sig
Mthfd1l	1.7958e-13	0.527013	0.163	0.138	3.87139e-09	8.5M	Sig
Ankub1	1.8028e-13	1.51238	0.107	0.071	3.88647e-09	8.5M	Sig
Dgke	1.88594e-13	-0.429878	0.081	0.094	4.06572e-09	8.5M	Sig
Rdh14	1.90749e-13	0.228477	0.019	0.013	4.11216e-09	8.5M	Sig
Naip6	1.99352e-13	-2.87517	0.002	0.012	4.29764e-09	8.5M	Sig
Clip2	2.04611e-13	-0.169132	0.23	0.257	4.411e-09	8.5M	Sig
Txndc16	2.05131e-13	0.338381	0.223	0.201	4.42222e-09	8.5M	Sig
Fndc5	2.08734e-13	0.851112	0.052	0.033	4.49988e-09	8.5M	Sig
Uchl1	2.12154e-13	0.905687	0.068	0.039	4.57361e-09	8.5M	Sig
Panx1	2.12467e-13	-0.777635	0.071	0.086	4.58037e-09	8.5M	Sig
Ppp2r2b	2.2602e-13	0.419182	0.657	0.553	4.87254e-09	8.5M	Sig
Tlr13	2.26113e-13	-2.4528	0.002	0.015	4.87454e-09	8.5M	Sig
Khdrbs3	2.30026e-13	0.393608	0.184	0.145	4.9589e-09	8.5M	Sig
Arhgdib	2.3283e-13	-1.7042	0.007	0.029	5.01935e-09	8.5M	Sig
Oat	2.48161e-13	0.718343	0.02	0.012	5.34986e-09	8.5M	Sig
Sacs	2.60314e-13	0.194656	0.235	0.21	5.61184e-09	8.5M	Sig
Pald1	2.66919e-13	-1.28432	0.025	0.06	5.75423e-09	8.5M	Sig
Cyfip1	2.771e-13	-0.397103	0.293	0.321	5.97373e-09	8.5M	Sig
Mbnl1	2.82058e-13	-0.610898	0.428	0.503	6.08062e-09	8.5M	Sig
Chst1	2.99718e-13	0.404078	0.245	0.206	6.46132e-09	8.5M	Sig
AABR07008309.1	3.10203e-13	-1.62406	0.003	0.013	6.68735e-09	8.5M	Sig
Rps13.1	3.10225e-13	-1.38925	0.01	0.031	6.68783e-09	8.5M	Sig
Borcs6	3.23411e-13	1.44937	0.011	0.004	6.9721e-09	8.5M	Sig
Tjp1	3.39379e-13	0.114041	0.666	0.621	7.31633e-09	8.5M	Sig
Entpd1	3.49686e-13	-1.01033	0.046	0.085	7.53854e-09	8.5M	Sig
Arpc1b	3.5418e-13	-1.62939	0.016	0.038	7.63541e-09	8.5M	Sig
Kpnb1	3.56374e-13	-0.533663	0.136	0.153	7.68272e-09	8.5M	Sig
Pycard	3.617e-13	-0.959209	0.037	0.062	7.79754e-09	8.5M	Sig
Aup1	3.6384e-13	0.569524	0.033	0.015	7.84367e-09	8.5M	Sig
Med15	3.67684e-13	-0.167959	0.398	0.417	7.92653e-09	8.5M	Sig
Epm2aip1	3.68277e-13	0.314044	0.068	0.052	7.93931e-09	8.5M	Sig
Odad4	3.81439e-13	-1.65587	0.012	0.023	8.22307e-09	8.5M	Sig
Sgms1	3.83675e-13	-0.51932	0.371	0.403	8.27127e-09	8.5M	Sig
Cd22	3.8412e-13	-3.12132	0.002	0.021	8.28085e-09	8.5M	Sig
Plgrkt	3.94417e-13	-0.497158	0.086	0.101	8.50284e-09	8.5M	Sig
Rnf43	3.94607e-13	0.313284	0.216	0.199	8.50693e-09	8.5M	Sig
Zfand3	3.95215e-13	-0.227444	0.534	0.58	8.52005e-09	8.5M	Sig
Ddr1	4.07282e-13	0.341951	0.06	0.055	8.78018e-09	8.5M	Sig
Kifap3	4.12283e-13	0.230317	0.321	0.297	8.88801e-09	8.5M	Sig
Stx7	4.13225e-13	-0.948582	0.162	0.212	8.9083e-09	8.5M	Sig
Abhd3	4.33893e-13	0.429946	0.197	0.174	9.35386e-09	8.5M	Sig
Rhbdf2	4.44944e-13	-1.81349	0.012	0.031	9.59211e-09	8.5M	Sig
Ston2	4.84098e-13	0.562206	0.261	0.228	1.04362e-08	8.5M	Sig
Smarca4	4.97308e-13	-0.237101	0.345	0.366	1.0721e-08	8.5M	Sig
Rnf227	5.32151e-13	1.40483	0.012	0.004	1.14721e-08	8.5M	Sig
Plcb2	5.38424e-13	-1.89431	0.005	0.019	1.16073e-08	8.5M	Sig
Mrpl20	5.38986e-13	1.30777	0.01	0.003	1.16195e-08	8.5M	Sig
Msi1	5.39106e-13	0.764562	0.06	0.045	1.1622e-08	8.5M	Sig
Pdilt	5.87722e-13	1.13845	0.01	0.006	1.26701e-08	8.5M	Sig
Eif3k	6.23555e-13	-0.351998	0.065	0.062	1.34426e-08	8.5M	Sig
Mafb	6.54914e-13	-2.8976	0.003	0.016	1.41186e-08	8.5M	Sig
Mrps2	6.57848e-13	-0.21464	0.01	0.011	1.41819e-08	8.5M	Sig
AABR07022098.1	6.72776e-13	1.40656	0.04	0.023	1.45037e-08	8.5M	Sig
Atrn	6.79259e-13	0.426374	0.469	0.428	1.46435e-08	8.5M	Sig
ENSRNOG00000068816	6.91007e-13	0.116417	0.016	0.01	1.48967e-08	8.5M	Sig
Gnao1	7.1513e-13	0.481353	0.552	0.469	1.54168e-08	8.5M	Sig
Lsm2	7.41672e-13	0.161902	0.013	0.005	1.5989e-08	8.5M	Sig
Ranbp17	7.43505e-13	0.802652	0.205	0.164	1.60285e-08	8.5M	Sig
Pkn1	7.49105e-13	-0.56448	0.167	0.198	1.61492e-08	8.5M	Sig
Yap1	7.51279e-13	0.844641	0.045	0.034	1.61961e-08	8.5M	Sig
St6galnac5	7.72103e-13	0.352076	0.462	0.392	1.6645e-08	8.5M	Sig
Grn	7.79172e-13	-1.54753	0.014	0.026	1.67974e-08	8.5M	Sig
Per2	8.12259e-13	0.418908	0.114	0.086	1.75107e-08	8.5M	Sig
Sema7a	8.16674e-13	-0.720875	0.063	0.084	1.76059e-08	8.5M	Sig
Mtss2	8.22376e-13	0.379867	0.139	0.117	1.77288e-08	8.5M	Sig
Gipc1	8.34993e-13	-0.591527	0.193	0.245	1.80008e-08	8.5M	Sig
Atxn10	8.53278e-13	-0.342177	0.304	0.329	1.8395e-08	8.5M	Sig
Spry2	8.54093e-13	0.504207	0.105	0.087	1.84125e-08	8.5M	Sig
C8h11orf87	8.56281e-13	0.131155	0.113	0.099	1.84597e-08	8.5M	Sig
Kcnb1	8.6579e-13	-0.36228	0.184	0.2	1.86647e-08	8.5M	Sig
Eng	8.8261e-13	-1.72478	0.01	0.029	1.90273e-08	8.5M	Sig
Cflar	8.85699e-13	-1.15313	0.054	0.09	1.90939e-08	8.5M	Sig
Tbpl1.1	9.06953e-13	2.02245	0.025	0.007	1.95521e-08	8.5M	Sig
Lrrc7	9.08919e-13	0.1242	0.485	0.476	1.95945e-08	8.5M	Sig
Sbf2	9.3956e-13	-0.290774	0.534	0.586	2.0255e-08	8.5M	Sig
Chmp5	9.4029e-13	0.350664	0.083	0.062	2.02708e-08	8.5M	Sig
Enpp5	9.64946e-13	0.674724	0.014	0.006	2.08023e-08	8.5M	Sig
Grb14	9.8585e-13	0.978838	0.205	0.15	2.12529e-08	8.5M	Sig
Irgq	9.94836e-13	0.589349	0.011	0.006	2.14467e-08	8.5M	Sig
Rbmxl1	1.01491e-12	-0.237756	0.026	0.018	2.18795e-08	8.5M	Sig
Phldb2	1.01732e-12	0.763373	0.047	0.037	2.19314e-08	8.5M	Sig
Clca4	1.03845e-12	0.958737	0.011	0.007	2.23869e-08	8.5M	Sig
Lrrk1	1.04286e-12	-1.27831	0.027	0.067	2.24821e-08	8.5M	Sig
Dgkh	1.05778e-12	-0.150331	0.334	0.329	2.28036e-08	8.5M	Sig
Coro1a	1.06254e-12	-0.700498	0.031	0.021	2.29061e-08	8.5M	Sig
Rnf11	1.09506e-12	0.186907	0.066	0.054	2.36074e-08	8.5M	Sig
Rnf149	1.10076e-12	-0.869895	0.158	0.179	2.37301e-08	8.5M	Sig
Snx30	1.10258e-12	-0.467924	0.27	0.313	2.37695e-08	8.5M	Sig
Pdcd4	1.14098e-12	-0.855807	0.201	0.264	2.45973e-08	8.5M	Sig
Timm23	1.20833e-12	-0.568195	0.151	0.184	2.60491e-08	8.5M	Sig
Lrrc3b	1.20939e-12	0.330749	0.154	0.128	2.6072e-08	8.5M	Sig
Sugct	1.24957e-12	0.415342	0.165	0.149	2.69383e-08	8.5M	Sig
Glrb	1.25088e-12	0.466944	0.19	0.175	2.69664e-08	8.5M	Sig
Cryab	1.25464e-12	1.11058	0.039	0.028	2.70475e-08	8.5M	Sig
Nprl2	1.25698e-12	0.911249	0.02	0.011	2.7098e-08	8.5M	Sig
Ghr	1.2855e-12	0.48682	0.249	0.199	2.77128e-08	8.5M	Sig
Slfn4	1.35139e-12	-5.67046	0	0.01	2.91333e-08	8.5M	Sig
Tmem14c	1.39726e-12	0.171558	0.04	0.03	3.01221e-08	8.5M	Sig
Rasa4	1.40185e-12	-1.65133	0.009	0.032	3.02211e-08	8.5M	Sig
Xbp1	1.413e-12	-0.233976	0.093	0.081	3.04613e-08	8.5M	Sig
Tmed7	1.43653e-12	0.154705	0.011	0.009	3.09687e-08	8.5M	Sig
Gpr37	1.44077e-12	1.09234	0.073	0.054	3.10602e-08	8.5M	Sig
Paqr6	1.45888e-12	1.69551	0.037	0.019	3.14506e-08	8.5M	Sig
Cyp4f4	1.51022e-12	1.29005	0.016	0.007	3.25574e-08	8.5M	Sig
Phf5a	1.51318e-12	0.316438	0.037	0.024	3.26211e-08	8.5M	Sig
Mpc1	1.51824e-12	0.559302	0.111	0.057	3.27303e-08	8.5M	Sig
Sncaip	1.53611e-12	0.819539	0.087	0.064	3.31156e-08	8.5M	Sig
Rap1a	1.5652e-12	-0.37939	0.271	0.325	3.37425e-08	8.5M	Sig
Psen1	1.61681e-12	-0.467509	0.179	0.214	3.48551e-08	8.5M	Sig
Srrt	1.66838e-12	-0.295659	0.219	0.247	3.5967e-08	8.5M	Sig
Pitpna	1.69071e-12	-0.457187	0.214	0.243	3.64483e-08	8.5M	Sig
Dennd2b	1.72944e-12	0.334482	0.338	0.29	3.72832e-08	8.5M	Sig
Ufc1	1.75366e-12	0.205599	0.049	0.03	3.78054e-08	8.5M	Sig
Ntsr2	1.77161e-12	0.806672	0.028	0.02	3.81923e-08	8.5M	Sig
Madd	1.80741e-12	-0.354878	0.198	0.208	3.89641e-08	8.5M	Sig
Dctn3	1.82529e-12	1.19599	0.012	0.003	3.93496e-08	8.5M	Sig
Clmp	1.85195e-12	-0.198178	0.141	0.148	3.99243e-08	8.5M	Sig
Samd9	1.8893e-12	-1.44489	0.018	0.037	4.07295e-08	8.5M	Sig
Nkain2	1.94803e-12	0.349308	0.74	0.644	4.19957e-08	8.5M	Sig
Arhgef7	1.94916e-12	-0.140995	0.243	0.245	4.20201e-08	8.5M	Sig
Cd300lf	1.97605e-12	-0.992042	0.017	0.035	4.25997e-08	8.5M	Sig
Echdc1	2.02141e-12	1.18953	0.033	0.017	4.35775e-08	8.5M	Sig
Irak2	2.02667e-12	-1.23138	0.077	0.103	4.3691e-08	8.5M	Sig
Ncoa1	2.04912e-12	0.183248	0.598	0.567	4.41749e-08	8.5M	Sig
Efhd1	2.0517e-12	0.829044	0.055	0.04	4.42304e-08	8.5M	Sig
Opcml	2.05743e-12	0.118805	0.518	0.509	4.4354e-08	8.5M	Sig
Nr2e1	2.0595e-12	0.996967	0.032	0.021	4.43987e-08	8.5M	Sig
Tbc1d2b	2.11785e-12	-0.964754	0.103	0.139	4.56565e-08	8.5M	Sig
Ints10	2.13808e-12	-0.227143	0.316	0.324	4.60926e-08	8.5M	Sig
Ghitm	2.20236e-12	0.878294	0.015	0.005	4.74785e-08	8.5M	Sig
Npas2	2.20472e-12	0.756447	0.221	0.164	4.75294e-08	8.5M	Sig
ENSRNOG00000068410	2.31532e-12	-0.136469	0.191	0.182	4.99136e-08	8.5M	Sig
Syne1	2.32254e-12	0.113652	0.562	0.53	5.00694e-08	8.5M	Sig
Lima1	2.38962e-12	-0.754455	0.115	0.169	5.15153e-08	8.5M	Sig
Oas1k	2.41284e-12	-3.51093	0.001	0.013	5.20161e-08	8.5M	Sig
Kif21a	2.5506e-12	0.412922	0.474	0.418	5.49858e-08	8.5M	Sig
Atp6v0a1	2.55777e-12	-0.211931	0.437	0.459	5.51404e-08	8.5M	Sig
Unc93a	2.56033e-12	-2.4638	0.003	0.018	5.51956e-08	8.5M	Sig
Syngr3	2.58903e-12	1.00601	0.036	0.017	5.58144e-08	8.5M	Sig
Ptprg	2.64567e-12	0.310491	0.58	0.515	5.70353e-08	8.5M	Sig
Sox9	2.66651e-12	0.522078	0.029	0.024	5.74846e-08	8.5M	Sig
Sntb1	2.68315e-12	0.59388	0.055	0.041	5.78433e-08	8.5M	Sig
ENSRNOG00000063510	2.71779e-12	-0.353141	0.098	0.108	5.85901e-08	8.5M	Sig
ENSRNOG00000062547	2.77222e-12	0.903754	0.04	0.027	5.97635e-08	8.5M	Sig
Eepd1	2.79137e-12	-0.675991	0.099	0.127	6.01764e-08	8.5M	Sig
Gsdme	2.81625e-12	0.211078	0.13	0.119	6.07126e-08	8.5M	Sig
Stxbp5	2.87178e-12	-0.23425	0.43	0.447	6.19099e-08	8.5M	Sig
Slc35f4	2.91234e-12	-0.333994	0.166	0.189	6.27843e-08	8.5M	Sig
Sdhaf1.1	3.08459e-12	0.585864	0.015	0.004	6.64976e-08	8.5M	Sig
AABR07012054.1	3.09931e-12	0.178567	0.075	0.062	6.68149e-08	8.5M	Sig
Ifngr2	3.11752e-12	-1.52001	0.043	0.077	6.72074e-08	8.5M	Sig
Ndufab1	3.12623e-12	0.55889	0.032	0.016	6.73953e-08	8.5M	Sig
Gas6	3.13783e-12	-1.12168	0.081	0.107	6.76454e-08	8.5M	Sig
Itga8	3.1418e-12	-1.0686	0.041	0.065	6.77309e-08	8.5M	Sig
Flrt2	3.17106e-12	0.567212	0.155	0.116	6.83618e-08	8.5M	Sig
Cdyl	3.18522e-12	-0.556656	0.172	0.221	6.86671e-08	8.5M	Sig
Iqgap2	3.21152e-12	0.483028	0.329	0.269	6.92339e-08	8.5M	Sig
Tmem47	3.25598e-12	0.607872	0.022	0.017	7.01924e-08	8.5M	Sig
ENSRNOG00000067105	3.32658e-12	-0.546397	0.379	0.428	7.17145e-08	8.5M	Sig
Sdc4	3.43664e-12	0.878087	0.028	0.019	7.4087e-08	8.5M	Sig
Ccdc93	3.49216e-12	-0.901951	0.078	0.122	7.52839e-08	8.5M	Sig
Kcne2	3.62578e-12	0.627139	0.246	0.202	7.81645e-08	8.5M	Sig
Rhbdl1	3.65684e-12	-0.265537	0.092	0.109	7.88342e-08	8.5M	Sig
Nlrp1a	3.70185e-12	-1.31319	0.006	0.02	7.98045e-08	8.5M	Sig
Ugt1a5	3.71554e-12	-1.42068	0.036	0.069	8.00995e-08	8.5M	Sig
Pygm	3.7805e-12	1.36574	0.013	0.006	8.14999e-08	8.5M	Sig
Ube2h	3.80967e-12	-0.15979	0.502	0.533	8.21288e-08	8.5M	Sig
Nat8f3	3.83764e-12	0.668489	0.015	0.009	8.27318e-08	8.5M	Sig
Cpeb2	3.9728e-12	0.384614	0.293	0.276	8.56456e-08	8.5M	Sig
Gnb4	4.01874e-12	-1.31675	0.026	0.059	8.6636e-08	8.5M	Sig
Plxna2	4.04063e-12	-0.274599	0.301	0.305	8.71079e-08	8.5M	Sig
Bach2	4.04101e-12	0.376775	0.331	0.288	8.7116e-08	8.5M	Sig
C3h9orf78	4.07702e-12	-0.673361	0.058	0.079	8.78923e-08	8.5M	Sig
Pard3b	4.08438e-12	0.422196	0.152	0.128	8.8051e-08	8.5M	Sig
Ttc3	4.29699e-12	-0.123139	0.578	0.62	9.26345e-08	8.5M	Sig
Pde10a	4.37931e-12	0.317206	0.514	0.449	9.44092e-08	8.5M	Sig
Ythdc1	4.43846e-12	0.121872	0.264	0.26	9.56843e-08	8.5M	Sig
Pianp	4.45354e-12	0.605773	0.043	0.028	9.60095e-08	8.5M	Sig
Mrfap1	4.5208e-12	-0.805088	0.01	0.006	9.74595e-08	8.5M	Sig
Fam171b	4.73694e-12	0.109792	0.257	0.24	1.02119e-07	8.5M	Sig
Nkain4	4.77469e-12	0.938122	0.031	0.021	1.02933e-07	8.5M	Sig
Ephb1	4.80178e-12	0.450978	0.222	0.193	1.03517e-07	8.5M	Sig
Tbcb	4.94601e-12	0.830434	0.151	0.091	1.06626e-07	8.5M	Sig
Aga	5.06381e-12	0.583073	0.062	0.047	1.09166e-07	8.5M	Sig
ENSRNOG00000065621	5.09078e-12	0.899987	0.043	0.031	1.09747e-07	8.5M	Sig
Syt1	5.18154e-12	0.127901	0.487	0.464	1.11704e-07	8.5M	Sig
Dbn1	5.3204e-12	-0.112773	0.266	0.266	1.14697e-07	8.5M	Sig
Fibp	5.48676e-12	-0.529244	0.04	0.038	1.18284e-07	8.5M	Sig
Unc5c	5.64605e-12	0.509161	0.498	0.433	1.21718e-07	8.5M	Sig
Moxd1	5.67616e-12	0.133013	0.058	0.052	1.22367e-07	8.5M	Sig
Tnfaip8	5.69752e-12	-0.123311	0.093	0.082	1.22827e-07	8.5M	Sig
ENSRNOG00000058912	5.90517e-12	-0.299598	0.106	0.129	1.27304e-07	8.5M	Sig
Bltp3a	5.93597e-12	-0.628034	0.1	0.126	1.27968e-07	8.5M	Sig
Cbfa2t2	6.00527e-12	-0.198224	0.422	0.448	1.29462e-07	8.5M	Sig
Ptprr	6.0132e-12	-0.113989	0.233	0.232	1.29633e-07	8.5M	Sig
Irag2	6.11842e-12	-0.837055	0.055	0.08	1.31901e-07	8.5M	Sig
Slc7a8	6.13708e-12	-0.249924	0.188	0.205	1.32303e-07	8.5M	Sig
Mx2	6.40162e-12	-1.58294	0.009	0.021	1.38006e-07	8.5M	Sig
Arhgap32	6.43814e-12	0.482369	0.588	0.515	1.38793e-07	8.5M	Sig
Slc44a2	6.52946e-12	-0.650934	0.159	0.199	1.40762e-07	8.5M	Sig
Il15ra	6.54634e-12	-1.68234	0.009	0.031	1.41126e-07	8.5M	Sig
Cap1	6.56012e-12	-0.708924	0.209	0.273	1.41423e-07	8.5M	Sig
Kcna2	6.63652e-12	-0.429303	0.048	0.041	1.4307e-07	8.5M	Sig
Enho	6.78355e-12	1.83883	0.013	0.005	1.4624e-07	8.5M	Sig
Acsm5	7.11168e-12	0.76499	0.019	0.014	1.53314e-07	8.5M	Sig
Cldn14	7.14559e-12	-3.83122	0.002	0.014	1.54045e-07	8.5M	Sig
Setbp1	7.20968e-12	-0.150155	0.544	0.546	1.55426e-07	8.5M	Sig
Vsir	7.31587e-12	-0.959916	0.024	0.048	1.57716e-07	8.5M	Sig
Gns	7.63399e-12	-0.92728	0.103	0.141	1.64574e-07	8.5M	Sig
Camk2d	7.6904e-12	-0.547258	0.211	0.302	1.6579e-07	8.5M	Sig
Micu3	7.85218e-12	0.276793	0.344	0.322	1.69277e-07	8.5M	Sig
Sox5	7.9448e-12	0.221816	0.23	0.191	1.71274e-07	8.5M	Sig
D430041D05Rikl	7.97318e-12	-0.122321	0.246	0.241	1.71886e-07	8.5M	Sig
Abhd17b	8.37513e-12	0.470323	0.214	0.192	1.80551e-07	8.5M	Sig
LOC120103039	8.51727e-12	-2.5474	0.003	0.019	1.83615e-07	8.5M	Sig
Trpc5	8.59903e-12	0.731447	0.244	0.171	1.85378e-07	8.5M	Sig
Tsnax	8.62179e-12	0.60921	0.111	0.102	1.85868e-07	8.5M	Sig
Pld4	8.85318e-12	-1.62097	0.003	0.012	1.90857e-07	8.5M	Sig
Hlf	9.05016e-12	0.450046	0.215	0.171	1.95103e-07	8.5M	Sig
Usp53	9.12824e-12	0.162849	0.16	0.151	1.96787e-07	8.5M	Sig
ENSRNOG00000066498	9.36917e-12	-0.805312	0.023	0.024	2.0198e-07	8.5M	Sig
ENSRNOG00000068899	9.44557e-12	-0.972206	0.042	0.071	2.03628e-07	8.5M	Sig
Insyn2b	9.49497e-12	-1.72125	0.006	0.019	2.04692e-07	8.5M	Sig
Ndufc2	9.55796e-12	1.87028	0.109	0.031	2.0605e-07	8.5M	Sig
Hnmt	9.6938e-12	0.980448	0.048	0.03	2.08979e-07	8.5M	Sig
Ppan	9.82349e-12	-0.496878	0.083	0.108	2.11775e-07	8.5M	Sig
Colec12	9.86751e-12	0.362377	0.056	0.041	2.12724e-07	8.5M	Sig
Edn3	9.94467e-12	-1.92656	0.003	0.012	2.14387e-07	8.5M	Sig
Ust	9.99112e-12	-0.448465	0.19	0.227	2.15388e-07	8.5M	Sig
Iqsec1	1.03773e-11	-0.145912	0.333	0.341	2.23713e-07	8.5M	Sig
Alpk1	1.06494e-11	-0.803353	0.105	0.139	2.2958e-07	8.5M	Sig
Acacb	1.11361e-11	1.06423	0.015	0.009	2.40072e-07	8.5M	Sig
Nin	1.12701e-11	-0.24477	0.286	0.287	2.42961e-07	8.5M	Sig
Nr1d2	1.14086e-11	0.137307	0.171	0.159	2.45946e-07	8.5M	Sig
Chid1	1.19859e-11	-0.431429	0.153	0.168	2.58391e-07	8.5M	Sig
RGD1311745	1.23126e-11	0.435125	0.012	0.007	2.65436e-07	8.5M	Sig
Mrpl22	1.30896e-11	-0.726041	0.061	0.077	2.82185e-07	8.5M	Sig
Micu2	1.33421e-11	-0.235088	0.309	0.336	2.8763e-07	8.5M	Sig
Stmn2	1.35581e-11	0.377533	0.243	0.212	2.92285e-07	8.5M	Sig
Taf9	1.36233e-11	2.63797	0.036	0.003	2.93691e-07	8.5M	Sig
Tead1	1.39992e-11	0.471332	0.334	0.272	3.01795e-07	8.5M	Sig
Ctnnb1	1.41115e-11	-0.75907	0.136	0.17	3.04216e-07	8.5M	Sig
Abl1	1.41656e-11	-0.307223	0.197	0.235	3.05382e-07	8.5M	Sig
Nsg1	1.43805e-11	0.608992	0.117	0.082	3.10014e-07	8.5M	Sig
St14	1.4438e-11	-3.22475	0.002	0.015	3.11254e-07	8.5M	Sig
Plekha2	1.45815e-11	-0.814477	0.089	0.133	3.14349e-07	8.5M	Sig
Tnk2	1.48703e-11	-0.28999	0.29	0.33	3.20575e-07	8.5M	Sig
Polr2a	1.5007e-11	-0.429891	0.193	0.237	3.23522e-07	8.5M	Sig
ENSRNOG00000063228	1.60472e-11	-0.200481	0.297	0.325	3.45945e-07	8.5M	Sig
Strada	1.61252e-11	-0.288813	0.222	0.251	3.47628e-07	8.5M	Sig
Hivep3	1.61331e-11	-0.808255	0.133	0.154	3.47798e-07	8.5M	Sig
Rxra	1.61831e-11	-1.48639	0.027	0.05	3.48876e-07	8.5M	Sig
Sv2a	1.63068e-11	-0.48203	0.11	0.125	3.51541e-07	8.5M	Sig
Kcnq1	1.63099e-11	-0.209172	0.336	0.357	3.51608e-07	8.5M	Sig
ENSRNOG00000062860	1.65269e-11	0.776149	0.031	0.027	3.56287e-07	8.5M	Sig
Abcd2	1.66697e-11	0.650135	0.065	0.052	3.59365e-07	8.5M	Sig
Rabggtb	1.6812e-11	-0.673079	0.155	0.192	3.62434e-07	8.5M	Sig
Celsr1	1.82783e-11	0.493213	0.035	0.028	3.94044e-07	8.5M	Sig
Khdrbs1	1.86518e-11	-0.42634	0.178	0.214	4.02096e-07	8.5M	Sig
Appl2	1.88686e-11	0.479848	0.104	0.094	4.0677e-07	8.5M	Sig
Parvb	1.92458e-11	-0.85843	0.058	0.085	4.14901e-07	8.5M	Sig
Casp12	1.99824e-11	-1.52862	0.007	0.022	4.30781e-07	8.5M	Sig
Odc1	2.01799e-11	0.15104	0.021	0.011	4.35038e-07	8.5M	Sig
Ccbe1	2.02366e-11	0.294018	0.159	0.158	4.36261e-07	8.5M	Sig
Jak1	2.02881e-11	-0.655769	0.236	0.282	4.37371e-07	8.5M	Sig
Apc2	2.12006e-11	0.232738	0.134	0.124	4.57042e-07	8.5M	Sig
Trhde	2.13068e-11	0.169604	0.159	0.131	4.59331e-07	8.5M	Sig
Ptp4a2	2.22508e-11	-0.40246	0.224	0.255	4.79682e-07	8.5M	Sig
Tcerg1l	2.40028e-11	0.601354	0.049	0.029	5.17452e-07	8.5M	Sig
Mrgprx3	2.45512e-11	-2.01945	0.005	0.02	5.29274e-07	8.5M	Sig
Septin11	2.4641e-11	-0.500476	0.356	0.405	5.3121e-07	8.5M	Sig
Fdx2	2.46568e-11	0.941733	0.021	0.01	5.3155e-07	8.5M	Sig
Tbc1d22al	2.6771e-11	-0.160421	0.041	0.038	5.7713e-07	8.5M	Sig
Pcdhgc3	2.69893e-11	0.181127	0.471	0.449	5.81836e-07	8.5M	Sig
Fkbp5	2.77274e-11	0.382313	0.25	0.201	5.97747e-07	8.5M	Sig
Chst12	2.77539e-11	-0.632752	0.034	0.044	5.98318e-07	8.5M	Sig
Agbl4	2.77838e-11	0.138135	0.36	0.318	5.98963e-07	8.5M	Sig
Cdc42	2.78231e-11	-0.536725	0.326	0.389	5.9981e-07	8.5M	Sig
Clec12a	2.90796e-11	-2.60293	0.002	0.016	6.26898e-07	8.5M	Sig
Stk40	2.92585e-11	-0.646706	0.084	0.116	6.30754e-07	8.5M	Sig
Msl2	2.92784e-11	0.155163	0.446	0.452	6.31184e-07	8.5M	Sig
Raver2	2.94373e-11	0.584108	0.185	0.142	6.3461e-07	8.5M	Sig
Tmem51	2.96674e-11	1.07862	0.026	0.014	6.39571e-07	8.5M	Sig
Pard3	3.00376e-11	0.380997	0.528	0.468	6.47551e-07	8.5M	Sig
Frmpd1	3.067e-11	0.497237	0.052	0.039	6.61184e-07	8.5M	Sig
Mat2b	3.1165e-11	-0.409055	0.109	0.125	6.71856e-07	8.5M	Sig
Ncald	3.15947e-11	-0.283727	0.397	0.447	6.81118e-07	8.5M	Sig
Gpr156	3.17903e-11	1.23421	0.017	0.009	6.85336e-07	8.5M	Sig
Spi1	3.27248e-11	-1.5455	0.013	0.036	7.05482e-07	8.5M	Sig
Pfkm	3.3269e-11	0.633114	0.148	0.119	7.17214e-07	8.5M	Sig
Map4k1	3.35713e-11	-1.94374	0.004	0.015	7.2373e-07	8.5M	Sig
Nlrc5	3.51708e-11	-2.18161	0.008	0.03	7.58213e-07	8.5M	Sig
Sorl1	3.62003e-11	0.545463	0.299	0.233	7.80406e-07	8.5M	Sig
Zbtb38	3.84578e-11	-0.257752	0.268	0.307	8.29073e-07	8.5M	Sig
Cenpb	3.85404e-11	0.312765	0.024	0.014	8.30854e-07	8.5M	Sig
Phkb	3.88622e-11	0.618475	0.373	0.303	8.37791e-07	8.5M	Sig
Meis2	3.94768e-11	0.122374	0.135	0.119	8.51042e-07	8.5M	Sig
Trim44	3.95309e-11	-0.200902	0.418	0.447	8.52206e-07	8.5M	Sig
Trpc4ap	4.02007e-11	-0.267862	0.324	0.359	8.66646e-07	8.5M	Sig
ENSRNOG00000063871	4.0365e-11	0.289521	0.098	0.085	8.70188e-07	8.5M	Sig
Col25a1	4.04716e-11	0.295868	0.378	0.343	8.72487e-07	8.5M	Sig
Cyp4f6	4.06623e-11	0.133782	0.035	0.031	8.76597e-07	8.5M	Sig
Ddx41	4.06642e-11	-0.604696	0.093	0.117	8.76639e-07	8.5M	Sig
Pigt	4.12009e-11	-0.211121	0.077	0.085	8.88208e-07	8.5M	Sig
Clec4a	4.18614e-11	-1.98475	0.004	0.019	9.02447e-07	8.5M	Sig
Mogat1	4.23299e-11	0.696289	0.017	0.012	9.12547e-07	8.5M	Sig
Scamp2	4.24596e-11	-0.552168	0.079	0.106	9.15344e-07	8.5M	Sig
Epha8	4.29914e-11	0.432377	0.089	0.067	9.26809e-07	8.5M	Sig
Ermp1	4.40644e-11	-0.112232	0.088	0.083	9.4994e-07	8.5M	Sig
Sall2	4.48577e-11	0.923769	0.018	0.012	9.67043e-07	8.5M	Sig
Usp19	4.4865e-11	-0.127623	0.098	0.103	9.67199e-07	8.5M	Sig
Rin3	4.51437e-11	-1.54529	0.025	0.05	9.73208e-07	8.5M	Sig
Anxa11	4.68956e-11	-0.162967	0.253	0.247	1.01097e-06	8.5M	Sig
Mtch1	4.7555e-11	-0.687435	0.263	0.329	1.02519e-06	8.5M	Sig
Plxna4	5.0669e-11	-0.126133	0.577	0.624	1.09232e-06	8.5M	Sig
Selenof	5.18608e-11	-0.464769	0.222	0.261	1.11801e-06	8.5M	Sig
Arsb	5.25234e-11	-0.393051	0.313	0.368	1.1323e-06	8.5M	Sig
Csrp1	5.40103e-11	0.837022	0.096	0.08	1.16435e-06	8.5M	Sig
Slitrk2	5.44116e-11	0.467265	0.076	0.059	1.17301e-06	8.5M	Sig
Arhgap9	5.46671e-11	-1.94568	0.003	0.011	1.17851e-06	8.5M	Sig
Ppp1r14c	5.47809e-11	0.231499	0.186	0.159	1.18097e-06	8.5M	Sig
Pals2	5.50602e-11	0.333294	0.204	0.171	1.18699e-06	8.5M	Sig
Ndufc1	5.51574e-11	0.319698	0.151	0.134	1.18908e-06	8.5M	Sig
Epb41l5	5.76401e-11	0.585135	0.132	0.111	1.2426e-06	8.5M	Sig
Agpat3	5.83411e-11	0.738732	0.083	0.06	1.25772e-06	8.5M	Sig
Tcf4	5.8378e-11	0.158166	0.809	0.794	1.25851e-06	8.5M	Sig
Hmces	5.98923e-11	-0.44436	0.227	0.256	1.29116e-06	8.5M	Sig
Hlcs	6.09875e-11	0.299427	0.314	0.29	1.31477e-06	8.5M	Sig
Id2	6.31096e-11	0.87866	0.03	0.019	1.36052e-06	8.5M	Sig
Soat1	6.36946e-11	-1.21594	0.073	0.099	1.37313e-06	8.5M	Sig
Sgms2	6.5506e-11	-0.981892	0.021	0.043	1.41218e-06	8.5M	Sig
Mro	6.55428e-11	0.851113	0.039	0.026	1.41297e-06	8.5M	Sig
Gars1	6.57163e-11	-0.732431	0.102	0.123	1.41671e-06	8.5M	Sig
ENSRNOG00000066864	6.72181e-11	-1.39515	0.014	0.03	1.44909e-06	8.5M	Sig
Col4a3	6.84567e-11	-0.636757	0.029	0.057	1.47579e-06	8.5M	Sig
Trmt10c	6.85197e-11	-0.617019	0.027	0.028	1.47715e-06	8.5M	Sig
Crcp	6.9979e-11	-0.155415	0.297	0.322	1.50861e-06	8.5M	Sig
Uckl1	7.29775e-11	0.178068	0.124	0.11	1.57325e-06	8.5M	Sig
Plekhb2	7.47259e-11	0.41252	0.067	0.053	1.61094e-06	8.5M	Sig
Gaa	7.67768e-11	-0.551513	0.026	0.022	1.65515e-06	8.5M	Sig
Slc48a1	7.80399e-11	0.858979	0.055	0.035	1.68238e-06	8.5M	Sig
Mepce	7.84631e-11	0.385175	0.013	0.007	1.69151e-06	8.5M	Sig
Akap6	8.07241e-11	-0.132812	0.528	0.545	1.74025e-06	8.5M	Sig
Atp10a	8.07917e-11	1.26504	0.064	0.041	1.74171e-06	8.5M	Sig
Kpna3	8.3922e-11	-0.64302	0.169	0.199	1.80919e-06	8.5M	Sig
Nat8f1	8.59805e-11	0.821214	0.018	0.01	1.85357e-06	8.5M	Sig
Cttnbp2nl	8.67207e-11	-0.914005	0.048	0.073	1.86952e-06	8.5M	Sig
Borcs8	9.1655e-11	0.673082	0.029	0.019	1.9759e-06	8.5M	Sig
Rab7b	9.45507e-11	-1.86452	0.009	0.025	2.03832e-06	8.5M	Sig
Camk2g	9.48323e-11	0.477826	0.327	0.306	2.0444e-06	8.5M	Sig
Disc1	9.6088e-11	-0.687817	0.131	0.172	2.07147e-06	8.5M	Sig
Gstt3	9.68098e-11	0.67174	0.033	0.029	2.08703e-06	8.5M	Sig
Plekho1	9.73622e-11	-1.32349	0.035	0.056	2.09893e-06	8.5M	Sig
Rhob	9.78247e-11	-0.983964	0.015	0.021	2.1089e-06	8.5M	Sig
Abcc3	1.00109e-10	-1.61424	0.005	0.019	2.15815e-06	8.5M	Sig
Selenom	1.01883e-10	0.924101	0.011	0.003	2.19639e-06	8.5M	Sig
Vdac1	1.03916e-10	0.919988	0.128	0.075	2.24022e-06	8.5M	Sig
Zhx1	1.0451e-10	0.968678	0.035	0.016	2.25303e-06	8.5M	Sig
Frem2	1.0685e-10	0.897655	0.027	0.017	2.30348e-06	8.5M	Sig
Ensa	1.09618e-10	-0.437948	0.236	0.272	2.36315e-06	8.5M	Sig
Pm20d2	1.11255e-10	-1.33725	0.033	0.058	2.39843e-06	8.5M	Sig
Abcb6	1.12033e-10	-0.354045	0.051	0.063	2.4152e-06	8.5M	Sig
Dusp3	1.15425e-10	1.00714	0.106	0.08	2.48833e-06	8.5M	Sig
Alox12	1.16318e-10	-2.154	0.012	0.028	2.50758e-06	8.5M	Sig
Rheb	1.16444e-10	-0.400283	0.167	0.191	2.5103e-06	8.5M	Sig
Tmem132a	1.18613e-10	0.907722	0.042	0.027	2.55706e-06	8.5M	Sig
Kcnj5	1.23627e-10	-1.39122	0.007	0.023	2.66515e-06	8.5M	Sig
Sumo1	1.27744e-10	-0.412237	0.21	0.238	2.75391e-06	8.5M	Sig
Spmip2	1.27778e-10	-0.919	0.091	0.145	2.75464e-06	8.5M	Sig
Otx1	1.36494e-10	0.861943	0.013	0.009	2.94254e-06	8.5M	Sig
Mis18bp1	1.3704e-10	-0.645155	0.021	0.032	2.9543e-06	8.5M	Sig
Ephx2	1.38126e-10	0.875255	0.017	0.011	2.97773e-06	8.5M	Sig
Hip1	1.3972e-10	0.481482	0.242	0.218	3.01209e-06	8.5M	Sig
Psmc1	1.40323e-10	0.546788	0.054	0.037	3.02508e-06	8.5M	Sig
Il11ra1	1.41067e-10	1.22215	0.015	0.008	3.04112e-06	8.5M	Sig
Ptger3	1.45246e-10	-1.69778	0.014	0.026	3.13122e-06	8.5M	Sig
Ctnnbip1	1.45713e-10	-0.497401	0.088	0.113	3.14129e-06	8.5M	Sig
Gtdc1	1.47041e-10	-0.149331	0.451	0.483	3.16991e-06	8.5M	Sig
Zfp423	1.47368e-10	0.562376	0.201	0.162	3.17697e-06	8.5M	Sig
Zfp462	1.57401e-10	0.648928	0.204	0.16	3.39326e-06	8.5M	Sig
Arhgap4	1.62097e-10	-1.10861	0.045	0.069	3.49448e-06	8.5M	Sig
Atl2	1.62813e-10	0.224174	0.136	0.118	3.50993e-06	8.5M	Sig
Spetex2l3	1.65258e-10	-0.28715	0.14	0.155	3.56264e-06	8.5M	Sig
Rnf167	1.68791e-10	-0.128997	0.052	0.042	3.63879e-06	8.5M	Sig
Tnc	1.73573e-10	1.01911	0.029	0.017	3.74189e-06	8.5M	Sig
Rhoa	1.80356e-10	-0.646573	0.18	0.237	3.88812e-06	8.5M	Sig
Nus1	1.81884e-10	-0.870904	0.071	0.087	3.92106e-06	8.5M	Sig
Slc1a4	1.83056e-10	0.390106	0.047	0.04	3.94632e-06	8.5M	Sig
Chmp1a	1.87726e-10	-0.557171	0.03	0.03	4.047e-06	8.5M	Sig
Asb2	1.89232e-10	-1.251	0.01	0.023	4.07947e-06	8.5M	Sig
Lrrfip1	1.91302e-10	-0.304971	0.268	0.272	4.12409e-06	8.5M	Sig
Sbno2	1.96944e-10	-0.862026	0.05	0.072	4.24572e-06	8.5M	Sig
Pecam1	1.98149e-10	-0.954417	0.011	0.027	4.27169e-06	8.5M	Sig
ENSRNOG00000064615	1.99372e-10	0.506745	0.193	0.163	4.29805e-06	8.5M	Sig
Casp4	2.00323e-10	-1.17972	0.018	0.049	4.31856e-06	8.5M	Sig
Asmtl	2.06389e-10	0.580739	0.033	0.019	4.44933e-06	8.5M	Sig
Slc25a39	2.06579e-10	0.627385	0.017	0.009	4.45343e-06	8.5M	Sig
Gng10.1	2.16387e-10	-0.520206	0.021	0.022	4.66488e-06	8.5M	Sig
Tst	2.18454e-10	1.92219	0.014	0.005	4.70943e-06	8.5M	Sig
Hebp1	2.22842e-10	0.624129	0.028	0.017	4.80402e-06	8.5M	Sig
Pdyn	2.31497e-10	0.264882	0.031	0.025	4.99062e-06	8.5M	Sig
Brinp2	2.31579e-10	-0.176706	0.266	0.278	4.99239e-06	8.5M	Sig
Malrd1	2.34441e-10	-2.29875	0.004	0.013	5.05408e-06	8.5M	Sig
Mapk1	2.34906e-10	-0.318077	0.414	0.451	5.0641e-06	8.5M	Sig
Slc35b1	2.43251e-10	-0.514755	0.154	0.184	5.24399e-06	8.5M	Sig
Fasn	2.58494e-10	1.04733	0.019	0.008	5.57261e-06	8.5M	Sig
Pced1a	2.62956e-10	-0.359991	0.127	0.152	5.6688e-06	8.5M	Sig
Arhgap31	2.85674e-10	-0.73413	0.085	0.15	6.15856e-06	8.5M	Sig
Acta1	2.88064e-10	0.943909	0.036	0.02	6.21008e-06	8.5M	Sig
Tmem115	2.97266e-10	1.00045	0.016	0.005	6.40846e-06	8.5M	Sig
ENSRNOG00000062855	2.97584e-10	-0.996681	0.076	0.105	6.41532e-06	8.5M	Sig
Ptpn6	3.03531e-10	-1.67408	0.009	0.021	6.54351e-06	8.5M	Sig
Cdh2	3.06575e-10	0.26118	0.456	0.399	6.60913e-06	8.5M	Sig
Chrd	3.29668e-10	0.161875	0.103	0.091	7.10699e-06	8.5M	Sig
Cntrl	3.45806e-10	-0.666221	0.191	0.256	7.45488e-06	8.5M	Sig
Heyl	3.66959e-10	0.914185	0.013	0.008	7.91091e-06	8.5M	Sig
ENSRNOG00000069653	3.73078e-10	-0.514918	0.011	0.007	8.0428e-06	8.5M	Sig
Cetn3	3.7432e-10	0.462696	0.049	0.037	8.06959e-06	8.5M	Sig
Thbs3	3.75581e-10	0.901408	0.027	0.018	8.09676e-06	8.5M	Sig
Rnf216	3.893e-10	-0.298879	0.343	0.378	8.39254e-06	8.5M	Sig
Gfpt1	3.89868e-10	-0.642435	0.227	0.268	8.40478e-06	8.5M	Sig
Dpyd	4.01002e-10	0.335037	0.367	0.316	8.64479e-06	8.5M	Sig
Mrm3	4.04063e-10	0.679948	0.01	0.006	8.71079e-06	8.5M	Sig
Slc6a6	4.04396e-10	-0.349005	0.355	0.415	8.71796e-06	8.5M	Sig
Ormdl1	4.049e-10	-0.378873	0.083	0.094	8.72884e-06	8.5M	Sig
Abhd2	4.14231e-10	-0.473569	0.185	0.211	8.93e-06	8.5M	Sig
Itgb3	4.16602e-10	-1.68448	0.007	0.021	8.98111e-06	8.5M	Sig
Ush2a	4.19913e-10	0.858046	0.033	0.021	9.05249e-06	8.5M	Sig
Nfasc	4.22608e-10	-0.109115	0.481	0.461	9.11059e-06	8.5M	Sig
St3gal1	4.2637e-10	-1.1756	0.019	0.038	9.19169e-06	8.5M	Sig
Fnbp4	4.30524e-10	-0.320139	0.306	0.353	9.28124e-06	8.5M	Sig
Cyp2j10	4.32614e-10	-0.365579	0.048	0.071	9.3263e-06	8.5M	Sig
Fxyd1	4.34457e-10	0.816413	0.02	0.014	9.36603e-06	8.5M	Sig
Ap2a2	4.3661e-10	-0.170269	0.261	0.272	9.41244e-06	8.5M	Sig
Lman2	4.37069e-10	-0.576834	0.158	0.194	9.42233e-06	8.5M	Sig
Arhgef3	4.46477e-10	-0.266387	0.161	0.158	9.62515e-06	8.5M	Sig
Msmo1	4.562e-10	-0.277605	0.061	0.061	9.83476e-06	8.5M	Sig
Idh3b	4.63224e-10	1.04719	0.019	0.01	9.98619e-06	8.5M	Sig
Il10ra	4.74338e-10	-1.18901	0.008	0.023	1.02258e-05	8.5M	Sig
Fam89b	4.7615e-10	0.746457	0.017	0.008	1.02648e-05	8.5M	Sig
Agap1	4.80355e-10	-0.153409	0.656	0.659	1.03555e-05	8.5M	Sig
Ppp1cc	4.84318e-10	-0.831269	0.132	0.161	1.04409e-05	8.5M	Sig
Stxbp6	4.87521e-10	0.275618	0.458	0.424	1.051e-05	8.5M	Sig
Tspan6	4.89544e-10	0.984759	0.016	0.006	1.05536e-05	8.5M	Sig
Gtf2ird2	4.90758e-10	-0.366426	0.111	0.139	1.05798e-05	8.5M	Sig
Cdkn1b	4.92307e-10	0.458782	0.033	0.027	1.06132e-05	8.5M	Sig
Igf1	4.97331e-10	-2.02116	0.011	0.028	1.07215e-05	8.5M	Sig
Iqsec2	4.97391e-10	-0.279478	0.263	0.272	1.07228e-05	8.5M	Sig
Bcat1	5.11507e-10	-0.172921	0.361	0.375	1.10271e-05	8.5M	Sig
Tm2d2	5.15701e-10	0.121301	0.055	0.049	1.11175e-05	8.5M	Sig
Smo	5.26913e-10	0.360387	0.111	0.092	1.13592e-05	8.5M	Sig
Trmt9b	5.35095e-10	0.608318	0.074	0.059	1.15356e-05	8.5M	Sig
Rassf3	5.55979e-10	-1.41387	0.026	0.06	1.19858e-05	8.5M	Sig
Evc2	5.5676e-10	-1.75611	0.016	0.03	1.20026e-05	8.5M	Sig
Zfp57	5.77797e-10	0.608351	0.076	0.076	1.24561e-05	8.5M	Sig
Lmbrd1	5.85138e-10	0.582283	0.257	0.225	1.26144e-05	8.5M	Sig
Ankh	5.89384e-10	-0.168631	0.408	0.419	1.27059e-05	8.5M	Sig
Git2	5.90286e-10	-0.537803	0.334	0.39	1.27254e-05	8.5M	Sig
Dctd	6.02477e-10	-1.1047	0.036	0.055	1.29882e-05	8.5M	Sig
Inpp4a	6.04101e-10	-0.399751	0.302	0.323	1.30232e-05	8.5M	Sig
Sp110	6.13268e-10	-1.55905	0.009	0.027	1.32208e-05	8.5M	Sig
Stoml1	6.2875e-10	1.50482	0.013	0.004	1.35546e-05	8.5M	Sig
Ehbp1l1	6.32667e-10	-1.33163	0.03	0.05	1.3639e-05	8.5M	Sig
Ptgs1	6.60691e-10	-0.579164	0.023	0.039	1.42432e-05	8.5M	Sig
Ttc39c	6.71843e-10	-0.143187	0.244	0.249	1.44836e-05	8.5M	Sig
Scamp1	6.76693e-10	-0.815899	0.171	0.201	1.45882e-05	8.5M	Sig
Fitm2	6.84801e-10	0.77367	0.018	0.008	1.47629e-05	8.5M	Sig
Tbc1d20	6.85498e-10	-0.602377	0.103	0.13	1.4778e-05	8.5M	Sig
Fam20a	6.89537e-10	0.402152	0.029	0.025	1.4865e-05	8.5M	Sig
Papss2	6.97714e-10	0.582806	0.067	0.054	1.50413e-05	8.5M	Sig
Nfkbia	7.09244e-10	0.12901	0.015	0.013	1.52899e-05	8.5M	Sig
Sdc2	7.12249e-10	0.501988	0.131	0.107	1.53547e-05	8.5M	Sig
Pygl	7.59405e-10	-2.54232	0.012	0.031	1.63713e-05	8.5M	Sig
ENSRNOG00000064117	7.60885e-10	-1.09698	0.128	0.176	1.64032e-05	8.5M	Sig
Htra4	7.68883e-10	-0.101173	0.017	0.018	1.65756e-05	8.5M	Sig
Skil	7.78136e-10	-1.11237	0.111	0.147	1.67751e-05	8.5M	Sig
Litaf	7.85548e-10	-0.645381	0.041	0.071	1.69349e-05	8.5M	Sig
Tex15	7.90558e-10	-0.4994	0.011	0.016	1.70428e-05	8.5M	Sig
Tom1l2	8.01124e-10	0.392717	0.548	0.488	1.72706e-05	8.5M	Sig
Mib1	8.48054e-10	0.212162	0.423	0.394	1.82824e-05	8.5M	Sig
Lipa	8.48561e-10	-1.34383	0.036	0.06	1.82933e-05	8.5M	Sig
Rhou	8.56544e-10	0.16939	0.097	0.107	1.84654e-05	8.5M	Sig
RT1-Ba	8.59778e-10	-3.81098	0.001	0.012	1.85351e-05	8.5M	Sig
LOC102551813	8.67437e-10	1.48968	0.02	0.01	1.87002e-05	8.5M	Sig
Peli1.1	8.86933e-10	-0.497632	0.261	0.314	1.91205e-05	8.5M	Sig
Oasl2	8.91074e-10	-1.34121	0.016	0.041	1.92098e-05	8.5M	Sig
Ppp2r5c	9.04992e-10	-0.26899	0.438	0.472	1.95098e-05	8.5M	Sig
Spats2l	9.17815e-10	-0.208256	0.2	0.218	1.97863e-05	8.5M	Sig
Tmem50b	9.38538e-10	-0.887025	0.147	0.182	2.0233e-05	8.5M	Sig
Cdk10	9.54099e-10	-0.300799	0.349	0.397	2.05685e-05	8.5M	Sig
ENSRNOG00000062600	9.68776e-10	2.17704	0.035	0.014	2.08849e-05	8.5M	Sig
Tvp23a	9.72093e-10	-0.5835	0.072	0.078	2.09564e-05	8.5M	Sig
Golga7	9.85573e-10	0.687645	0.027	0.017	2.1247e-05	8.5M	Sig
Triap1	9.91693e-10	1.47777	0.012	0.002	2.13789e-05	8.5M	Sig
Pde7b	9.95853e-10	0.253038	0.391	0.339	2.14686e-05	8.5M	Sig
Btk	1.0048e-09	-1.16479	0.01	0.025	2.16614e-05	8.5M	Sig
Gda	1.0243e-09	-0.144016	0.167	0.165	2.20819e-05	8.5M	Sig
Tal1	1.02781e-09	-0.927194	0.007	0.019	2.21576e-05	8.5M	Sig
Brme1	1.05174e-09	-0.498724	0.064	0.078	2.26735e-05	8.5M	Sig
Fstl5	1.05584e-09	0.450224	0.108	0.078	2.27617e-05	8.5M	Sig
A630001G21Rikl	1.05703e-09	-1.43527	0.02	0.034	2.27875e-05	8.5M	Sig
Mrpl43	1.06925e-09	0.85786	0.022	0.009	2.30509e-05	8.5M	Sig
Tor1a	1.07982e-09	2.038	0.01	0.002	2.32788e-05	8.5M	Sig
Pced1b	1.08309e-09	-0.48881	0.166	0.187	2.33492e-05	8.5M	Sig
Shtn1	1.11411e-09	-0.11481	0.308	0.313	2.40179e-05	8.5M	Sig
Arf4	1.14705e-09	-0.657355	0.147	0.193	2.47281e-05	8.5M	Sig
Ddost	1.16838e-09	0.87813	0.013	0.005	2.51878e-05	8.5M	Sig
Tafa2	1.18074e-09	-0.118155	0.385	0.401	2.54544e-05	8.5M	Sig
Hes1	1.19695e-09	1.10771	0.038	0.022	2.58038e-05	8.5M	Sig
LOC103692025	1.20539e-09	-0.627802	0.252	0.327	2.59858e-05	8.5M	Sig
LOC120099313	1.24884e-09	-1.04339	0.072	0.116	2.69225e-05	8.5M	Sig
Ets1	1.2839e-09	-0.896531	0.04	0.077	2.76783e-05	8.5M	Sig
Uck2	1.2974e-09	-0.441969	0.118	0.129	2.79693e-05	8.5M	Sig
Sh2d3c	1.30751e-09	-1.15883	0.026	0.043	2.81873e-05	8.5M	Sig
Phax	1.33313e-09	0.516927	0.058	0.032	2.87397e-05	8.5M	Sig
Pla2g4a	1.34279e-09	-0.593251	0.075	0.107	2.89479e-05	8.5M	Sig
Zswim5	1.38144e-09	0.354922	0.518	0.466	2.97811e-05	8.5M	Sig
Actn3	1.38212e-09	0.128664	0.037	0.037	2.97958e-05	8.5M	Sig
Nptn	1.39638e-09	-0.100187	0.476	0.509	3.01032e-05	8.5M	Sig
Magec2l1	1.41772e-09	0.133575	0.43	0.408	3.05633e-05	8.5M	Sig
Gcnt2	1.42027e-09	-0.155544	0.039	0.049	3.06182e-05	8.5M	Sig
Gatm	1.42209e-09	0.395009	0.081	0.075	3.06574e-05	8.5M	Sig
Efhd2	1.42574e-09	-0.874553	0.031	0.037	3.07361e-05	8.5M	Sig
Smim15	1.42591e-09	1.22713	0.01	0.003	3.07398e-05	8.5M	Sig
Znrf2	1.43315e-09	-0.746923	0.187	0.229	3.08958e-05	8.5M	Sig
Denr	1.44525e-09	-0.538528	0.133	0.149	3.11568e-05	8.5M	Sig
Mylip	1.45067e-09	-0.823695	0.141	0.169	3.12735e-05	8.5M	Sig
St3gal5	1.4717e-09	-0.497898	0.237	0.258	3.1727e-05	8.5M	Sig
Asxl1	1.47528e-09	-0.145294	0.429	0.457	3.1804e-05	8.5M	Sig
Usp22	1.48036e-09	-0.632585	0.251	0.306	3.19137e-05	8.5M	Sig
Hmgxb3	1.50483e-09	-0.348988	0.191	0.219	3.24411e-05	8.5M	Sig
Cd2ap	1.54207e-09	-0.251143	0.282	0.315	3.3244e-05	8.5M	Sig
A630010A05Rikl	1.5609e-09	-0.113332	0.179	0.179	3.36499e-05	8.5M	Sig
Trib2	1.56832e-09	0.826386	0.024	0.016	3.38098e-05	8.5M	Sig
Ppp2cb.1	1.58171e-09	0.202116	0.057	0.034	3.40985e-05	8.5M	Sig
Ttpa	1.59381e-09	1.1624	0.028	0.016	3.43593e-05	8.5M	Sig
C9h2orf88	1.62391e-09	0.418134	0.105	0.109	3.50082e-05	8.5M	Sig
Prxl2a	1.63072e-09	0.573453	0.123	0.099	3.51551e-05	8.5M	Sig
Zfp189	1.63109e-09	-0.219575	0.068	0.053	3.5163e-05	8.5M	Sig
Mta3	1.63548e-09	-0.353112	0.297	0.342	3.52576e-05	8.5M	Sig
Elmo1	1.6475e-09	0.1196	0.34	0.383	3.55169e-05	8.5M	Sig
Neo1	1.66172e-09	0.490024	0.389	0.345	3.58235e-05	8.5M	Sig
Dtx4	1.66334e-09	-0.986681	0.028	0.036	3.58584e-05	8.5M	Sig
Clic4	1.69488e-09	-0.317595	0.103	0.139	3.65382e-05	8.5M	Sig
Crlf1	1.72647e-09	0.974694	0.094	0.063	3.72192e-05	8.5M	Sig
Syngap1	1.75779e-09	0.220068	0.231	0.205	3.78945e-05	8.5M	Sig
Clca4l	1.76572e-09	0.674128	0.011	0.008	3.80655e-05	8.5M	Sig
Nudc	1.792e-09	-0.325813	0.098	0.099	3.8632e-05	8.5M	Sig
Abca1	1.79256e-09	-0.240633	0.177	0.187	3.86441e-05	8.5M	Sig
Ccdc80	1.80554e-09	0.115475	0.014	0.012	3.89238e-05	8.5M	Sig
Acaca	1.86421e-09	-0.297669	0.405	0.427	4.01885e-05	8.5M	Sig
Nfs1	1.87123e-09	0.588499	0.119	0.103	4.034e-05	8.5M	Sig
Creg1	1.90904e-09	-0.211837	0.011	0.007	4.11551e-05	8.5M	Sig
Car12	1.97266e-09	0.399302	0.323	0.27	4.25265e-05	8.5M	Sig
Atp9a	1.98904e-09	-0.17621	0.351	0.367	4.28798e-05	8.5M	Sig
Naa16	2.01043e-09	0.21814	0.211	0.194	4.3341e-05	8.5M	Sig
Fat1	2.0157e-09	0.604301	0.079	0.068	4.34545e-05	8.5M	Sig
Galnt11	2.05663e-09	-0.440577	0.152	0.164	4.43368e-05	8.5M	Sig
Ptch1	2.06533e-09	0.387747	0.112	0.099	4.45244e-05	8.5M	Sig
Garnl3	2.0844e-09	-0.158449	0.168	0.174	4.49355e-05	8.5M	Sig
Erap1	2.11129e-09	-0.440183	0.066	0.082	4.55153e-05	8.5M	Sig
Dera	2.12523e-09	-1.14872	0.033	0.068	4.58156e-05	8.5M	Sig
Sema6d	2.12582e-09	0.435999	0.201	0.189	4.58285e-05	8.5M	Sig
Zfp609	2.15235e-09	-0.228162	0.349	0.372	4.64003e-05	8.5M	Sig
Ly75	2.19371e-09	-1.32394	0.023	0.046	4.7292e-05	8.5M	Sig
AABR07007032.1	2.21377e-09	0.133428	0.424	0.391	4.77244e-05	8.5M	Sig
ENSRNOG00000065902	2.24775e-09	0.318743	0.21	0.186	4.84569e-05	8.5M	Sig
Vipr2	2.33991e-09	1.12569	0.019	0.011	5.04438e-05	8.5M	Sig
Fam174a	2.34481e-09	-0.405857	0.022	0.018	5.05493e-05	8.5M	Sig
Arhgef6	2.3858e-09	-1.10112	0.036	0.06	5.14331e-05	8.5M	Sig
Sppl3	2.40216e-09	-0.321026	0.298	0.336	5.17858e-05	8.5M	Sig
Kcnd2	2.41823e-09	0.172973	0.542	0.508	5.21322e-05	8.5M	Sig
Flvcr2	2.43377e-09	-2.18553	0.004	0.013	5.24673e-05	8.5M	Sig
Snx18	2.55583e-09	-0.912221	0.049	0.071	5.50986e-05	8.5M	Sig
Rhoh	2.56415e-09	-1.37659	0.008	0.024	5.5278e-05	8.5M	Sig
Atf5	2.58794e-09	0.526819	0.019	0.01	5.57908e-05	8.5M	Sig
Mxra7	2.61348e-09	0.234447	0.013	0.01	5.63415e-05	8.5M	Sig
Slc23a2	2.62202e-09	-0.184659	0.332	0.34	5.65255e-05	8.5M	Sig
Smim14	2.68782e-09	-0.365952	0.202	0.233	5.79441e-05	8.5M	Sig
AABR07048271.1	2.71824e-09	0.103207	0.058	0.059	5.85998e-05	8.5M	Sig
Ttyh3	2.71922e-09	0.2902	0.233	0.21	5.86209e-05	8.5M	Sig
ENSRNOG00000068332	2.73608e-09	0.465206	0.029	0.022	5.89844e-05	8.5M	Sig
Nav1	2.74605e-09	-0.250932	0.458	0.519	5.91993e-05	8.5M	Sig
Zfhx4	2.74979e-09	0.355224	0.166	0.136	5.928e-05	8.5M	Sig
ENSRNOG00000066402	2.75337e-09	1.17992	0.018	0.011	5.93571e-05	8.5M	Sig
Wnt7a	2.79441e-09	1.18632	0.028	0.017	6.02419e-05	8.5M	Sig
Zfp385a	2.79469e-09	-1.26713	0.035	0.063	6.02479e-05	8.5M	Sig
Shc3	2.86589e-09	0.232101	0.135	0.113	6.17829e-05	8.5M	Sig
Ttk	2.9087e-09	-1.10813	0.004	0.012	6.27058e-05	8.5M	Sig
Afdn	2.91256e-09	0.263828	0.531	0.49	6.2789e-05	8.5M	Sig
Dbndd2	2.99533e-09	0.505677	0.129	0.101	6.45734e-05	8.5M	Sig
Rbm47	3.007e-09	-1.94056	0.003	0.013	6.48248e-05	8.5M	Sig
Itfg1	3.1064e-09	0.140931	0.313	0.296	6.69678e-05	8.5M	Sig
ENSRNOG00000069879	3.17527e-09	0.798055	0.043	0.034	6.84524e-05	8.5M	Sig
Cttnbp2	3.17892e-09	0.255975	0.606	0.566	6.85312e-05	8.5M	Sig
Kdm3a	3.26739e-09	0.312529	0.136	0.116	7.04384e-05	8.5M	Sig
Adra1a	3.27616e-09	0.609077	0.141	0.107	7.06274e-05	8.5M	Sig
Adcy4	3.27791e-09	-2.69021	0.002	0.011	7.06652e-05	8.5M	Sig
Ptpn1	3.35624e-09	-0.541519	0.238	0.256	7.23538e-05	8.5M	Sig
Lap3	3.35685e-09	-0.49573	0.159	0.203	7.23669e-05	8.5M	Sig
Sv2c	3.36586e-09	0.368037	0.099	0.074	7.25613e-05	8.5M	Sig
Tut7	3.4495e-09	-0.435454	0.207	0.238	7.43643e-05	8.5M	Sig
Synrg	3.48806e-09	-0.129472	0.232	0.257	7.51956e-05	8.5M	Sig
Eif3d	3.54193e-09	0.129481	0.032	0.026	7.6357e-05	8.5M	Sig
Hsd17b12	3.54415e-09	-0.136062	0.085	0.068	7.64048e-05	8.5M	Sig
Terf2ip	3.58176e-09	0.725671	0.018	0.006	7.72156e-05	8.5M	Sig
Sirt7	3.70338e-09	-0.454885	0.106	0.133	7.98375e-05	8.5M	Sig
Nudt2	3.76837e-09	0.638678	0.074	0.058	8.12386e-05	8.5M	Sig
Rbms1	3.78691e-09	-0.832986	0.119	0.182	8.16383e-05	8.5M	Sig
Rab30	3.90485e-09	0.474021	0.28	0.242	8.41808e-05	8.5M	Sig
Col4a5	4.03463e-09	0.58473	0.024	0.018	8.69785e-05	8.5M	Sig
Katnb1	4.0688e-09	-0.374275	0.057	0.064	8.77152e-05	8.5M	Sig
Rcor1	4.08239e-09	-0.566544	0.237	0.266	8.80082e-05	8.5M	Sig
Cp	4.10615e-09	-0.850906	0.128	0.186	8.85204e-05	8.5M	Sig
Anxa2	4.22154e-09	-2.76162	0.002	0.01	9.10079e-05	8.5M	Sig
Dnm2	4.23317e-09	-0.275551	0.301	0.347	9.12586e-05	8.5M	Sig
Enox1	4.26846e-09	0.246753	0.656	0.606	9.20194e-05	8.5M	Sig
Jcad	4.28834e-09	-0.887566	0.008	0.016	9.2448e-05	8.5M	Sig
Slc43a2	4.35336e-09	-0.350869	0.133	0.156	9.38497e-05	8.5M	Sig
Gucy2c	4.40356e-09	-2.64783	0.001	0.011	9.49321e-05	8.5M	Sig
Ano4	4.51399e-09	0.64932	0.429	0.341	9.73125e-05	8.5M	Sig
Lysmd2	4.55704e-09	1.24696	0.02	0.009	9.82407e-05	8.5M	Sig
Tlr3	4.56435e-09	-1.38845	0.008	0.023	9.83983e-05	8.5M	Sig
Smg6	4.61793e-09	-0.269787	0.415	0.451	9.95532e-05	8.5M	Sig
Anxa4	4.64565e-09	-0.549361	0.028	0.04	0.000100151	8.5M	Sig
Hmgn3	4.6604e-09	0.493226	0.262	0.246	0.000100469	8.5M	Sig
Tmem60	4.79829e-09	3.40813	0.013	0.001	0.000103442	8.5M	Sig
Tspan2	4.80645e-09	0.146318	0.151	0.157	0.000103618	8.5M	Sig
ENSRNOG00000066693	4.81731e-09	0.429333	0.014	0.012	0.000103851	8.5M	Sig
Car6	4.82236e-09	1.05277	0.012	0.006	0.00010396	8.5M	Sig
Gpld1	4.92951e-09	0.430491	0.124	0.121	0.00010627	8.5M	Sig
Cd200	5.0081e-09	0.127625	0.071	0.054	0.000107965	8.5M	Sig
Tubb2a	5.01894e-09	0.917399	0.015	0.01	0.000108198	8.5M	Sig
Sh3rf3	5.05116e-09	0.139613	0.218	0.198	0.000108893	8.5M	Sig
ENSRNOG00000067542	5.06626e-09	0.192701	0.066	0.056	0.000109219	8.5M	Sig
ENSRNOG00000066359	5.08783e-09	0.271099	0.068	0.056	0.000109683	8.5M	Sig
Lpp	5.09844e-09	-0.518237	0.316	0.377	0.000109912	8.5M	Sig
Col11a1	5.12015e-09	-1.13254	0.061	0.093	0.00011038	8.5M	Sig
Limk1	5.13975e-09	-0.794962	0.034	0.051	0.000110803	8.5M	Sig
Ppp1r12c	5.26952e-09	-0.273441	0.162	0.175	0.0001136	8.5M	Sig
Epb41l2	5.34911e-09	-0.447551	0.195	0.254	0.000115316	8.5M	Sig
Slc25a22	5.36789e-09	0.252673	0.064	0.057	0.000115721	8.5M	Sig
Tspan12	5.48491e-09	0.323467	0.085	0.075	0.000118244	8.5M	Sig
Herc3	5.48568e-09	-0.4178	0.267	0.29	0.00011826	8.5M	Sig
ENSRNOG00000064417	5.56837e-09	-0.12773	0.277	0.265	0.000120043	8.5M	Sig
Parp1	5.57591e-09	-0.809702	0.11	0.134	0.000120205	8.5M	Sig
Tifab	5.5776e-09	-1.70059	0.003	0.013	0.000120242	8.5M	Sig
Cfap70	5.65699e-09	-0.431298	0.096	0.109	0.000121953	8.5M	Sig
Clec2l	5.67658e-09	-1.04936	0.043	0.065	0.000122376	8.5M	Sig
Enpp6	5.77901e-09	-0.662228	0.04	0.065	0.000124584	8.5M	Sig
Csgalnact1	6.14452e-09	0.59854	0.175	0.142	0.000132463	8.5M	Sig
Nlrc4	6.21237e-09	-0.909877	0.005	0.012	0.000133926	8.5M	Sig
Bend6	6.32006e-09	-0.569352	0.124	0.141	0.000136248	8.5M	Sig
Megf8	6.32084e-09	-0.29503	0.172	0.19	0.000136265	8.5M	Sig
Ilrun	6.37754e-09	-0.132957	0.197	0.213	0.000137487	8.5M	Sig
Wars1	6.41869e-09	-0.604327	0.063	0.074	0.000138374	8.5M	Sig
Imp4	6.47458e-09	0.318398	0.021	0.01	0.000139579	8.5M	Sig
Pck2	6.51969e-09	-0.163914	0.125	0.135	0.000140551	8.5M	Sig
Plekha7	6.80566e-09	0.620448	0.091	0.074	0.000146716	8.5M	Sig
Stau1	6.86485e-09	-0.352254	0.187	0.214	0.000147993	8.5M	Sig
Sorcs2	6.97528e-09	0.747442	0.118	0.087	0.000150373	8.5M	Sig
C20h6orf89	7.08988e-09	-0.430025	0.089	0.105	0.000152844	8.5M	Sig
Josd2	7.10386e-09	0.286448	0.029	0.033	0.000153145	8.5M	Sig
Arl6ip4	7.21909e-09	1.19634	0.037	0.018	0.000155629	8.5M	Sig
ENSRNOG00000067467	7.30287e-09	-1.06094	0.076	0.112	0.000157435	8.5M	Sig
LOC120093688	7.56454e-09	-0.21076	0.1	0.125	0.000163076	8.5M	Sig
Cobll1	7.63078e-09	0.690567	0.112	0.092	0.000164504	8.5M	Sig
Eif3h	7.6342e-09	0.147086	0.132	0.109	0.000164578	8.5M	Sig
Mfap3l	7.66945e-09	0.74074	0.054	0.043	0.000165338	8.5M	Sig
Lrrc4	7.81882e-09	-0.829001	0.044	0.053	0.000168558	8.5M	Sig
Pkp4	7.88465e-09	-0.247989	0.6	0.652	0.000169977	8.5M	Sig
Cfap418	7.94715e-09	-0.972978	0.083	0.109	0.000171325	8.5M	Sig
Cep43	7.97653e-09	-1.07896	0.087	0.119	0.000171958	8.5M	Sig
Cpeb1	8.23555e-09	0.278861	0.238	0.204	0.000177542	8.5M	Sig
Cdh6	8.35422e-09	0.858937	0.118	0.088	0.0001801	8.5M	Sig
Ogdhl	8.35552e-09	0.548231	0.053	0.042	0.000180128	8.5M	Sig
Mrps27	8.42741e-09	-0.541182	0.102	0.123	0.000181678	8.5M	Sig
Zfp808l2	8.53408e-09	-0.413632	0.215	0.241	0.000183978	8.5M	Sig
Zdhhc18	8.55507e-09	-0.624883	0.105	0.131	0.00018443	8.5M	Sig
Catsperg	8.96013e-09	-1.01067	0.019	0.028	0.000193163	8.5M	Sig
Ccdc170	9.07541e-09	0.344074	0.031	0.025	0.000195648	8.5M	Sig
Crb1	9.09353e-09	1.11588	0.023	0.014	0.000196038	8.5M	Sig
Lrrc17	9.22753e-09	-0.873474	0.013	0.019	0.000198927	8.5M	Sig
Arid3a	9.47264e-09	-0.840219	0.026	0.032	0.000204211	8.5M	Sig
Smap2	9.72092e-09	-0.381824	0.245	0.279	0.000209563	8.5M	Sig
Dscaml1	9.94734e-09	0.36959	0.588	0.529	0.000214445	8.5M	Sig
Epha4	9.94997e-09	0.231322	0.393	0.339	0.000214501	8.5M	Sig
Fam241a	1.00084e-08	-0.251684	0.057	0.062	0.000215761	8.5M	Sig
Plekhd1	1.01823e-08	0.61202	0.023	0.019	0.000219511	8.5M	Sig
Calr4	1.02012e-08	0.258568	0.025	0.019	0.000219918	8.5M	Sig
Styxl1	1.04781e-08	-0.271887	0.163	0.185	0.000225888	8.5M	Sig
Inf2	1.07181e-08	0.993644	0.08	0.054	0.00023106	8.5M	Sig
St6galnac3	1.08313e-08	0.559337	0.605	0.524	0.000233501	8.5M	Sig
Pcdh10	1.08334e-08	0.1406	0.094	0.089	0.000233546	8.5M	Sig
Trim30d	1.08999e-08	-1.2598	0.022	0.055	0.000234979	8.5M	Sig
Dapk2	1.09559e-08	1.08478	0.03	0.023	0.000236187	8.5M	Sig
Susd6	1.10425e-08	-0.506696	0.318	0.367	0.000238054	8.5M	Sig
Sergef	1.10951e-08	-0.216814	0.274	0.275	0.000239188	8.5M	Sig
Ifih1	1.18377e-08	-1.51283	0.01	0.026	0.000255197	8.5M	Sig
Atosa	1.18913e-08	-0.474277	0.233	0.264	0.000256352	8.5M	Sig
Kpna1	1.20018e-08	-0.576584	0.255	0.292	0.000258736	8.5M	Sig
Chst11	1.21226e-08	0.107248	0.373	0.334	0.00026134	8.5M	Sig
Grk6	1.22161e-08	-0.697333	0.093	0.116	0.000263354	8.5M	Sig
ENSRNOG00000066092	1.30659e-08	-0.41673	0.071	0.096	0.000281675	8.5M	Sig
Spryd3	1.32518e-08	0.256461	0.04	0.031	0.000285681	8.5M	Sig
Ube2d2.1	1.32723e-08	-0.206284	0.387	0.433	0.000286125	8.5M	Sig
Efcc1	1.39936e-08	1.61739	0.028	0.014	0.000301675	8.5M	Sig
Igsf21	1.44044e-08	-0.112655	0.067	0.071	0.00031053	8.5M	Sig
Dse	1.46772e-08	-0.836861	0.05	0.076	0.000316412	8.5M	Sig
Map2k1	1.4686e-08	-0.476113	0.285	0.306	0.000316601	8.5M	Sig
Pls1	1.4751e-08	0.777039	0.072	0.062	0.000318001	8.5M	Sig
Nr3c2	1.48285e-08	0.158103	0.486	0.449	0.000319672	8.5M	Sig
Nr6a1	1.53957e-08	-0.596682	0.188	0.227	0.000331901	8.5M	Sig
Glb1	1.55e-08	-0.919434	0.083	0.112	0.000334148	8.5M	Sig
Rnf144a	1.56504e-08	0.592847	0.196	0.165	0.000337392	8.5M	Sig
Gid8	1.56613e-08	0.204522	0.023	0.013	0.000337627	8.5M	Sig
Vti1a	1.60042e-08	-0.206919	0.472	0.497	0.000345018	8.5M	Sig
Wwp1	1.61383e-08	0.106143	0.368	0.374	0.000347909	8.5M	Sig
Foxg1	1.63046e-08	0.381617	0.149	0.128	0.000351496	8.5M	Sig
Add3	1.63891e-08	0.498406	0.431	0.388	0.000353317	8.5M	Sig
Fgf2	1.64341e-08	-0.355737	0.046	0.046	0.000354287	8.5M	Sig
Sdhb	1.64763e-08	-0.50349	0.187	0.235	0.000355195	8.5M	Sig
Ss18	1.67453e-08	-0.338729	0.248	0.28	0.000360994	8.5M	Sig
Ppp2r2c	1.71315e-08	0.310139	0.282	0.26	0.000369322	8.5M	Sig
St3gal4	1.80599e-08	0.344779	0.284	0.267	0.000389334	8.5M	Sig
Mfsd13a	1.83587e-08	-0.533525	0.095	0.107	0.000395778	8.5M	Sig
Ptprm	1.86793e-08	-0.299801	0.211	0.243	0.000402688	8.5M	Sig
Gnai2	1.87092e-08	-0.244749	0.058	0.043	0.000403334	8.5M	Sig
Rit2	1.91622e-08	0.190505	0.436	0.387	0.000413099	8.5M	Sig
B4galt1	1.91909e-08	-1.04326	0.017	0.034	0.000413718	8.5M	Sig
Stat1	1.91928e-08	-1.46245	0.034	0.062	0.000413757	8.5M	Sig
Adrm1	1.9731e-08	-0.245957	0.011	0.004	0.00042536	8.5M	Sig
Rgs8	1.98116e-08	0.597717	0.105	0.071	0.000427097	8.5M	Sig
Sorbs2	1.98233e-08	0.270043	0.46	0.401	0.000427352	8.5M	Sig
Ogt	2.00079e-08	0.294106	0.56	0.535	0.00043133	8.5M	Sig
Arhgef40	2.00329e-08	-0.72581	0.092	0.127	0.00043187	8.5M	Sig
Bpgm	2.01781e-08	0.61033	0.046	0.027	0.000435	8.5M	Sig
Plch1	2.04149e-08	0.554455	0.053	0.045	0.000440105	8.5M	Sig
Rab27a	2.04924e-08	-0.981452	0.088	0.114	0.000441775	8.5M	Sig
Pgp	2.06115e-08	0.754216	0.054	0.033	0.000444343	8.5M	Sig
ENSRNOG00000065489	2.07191e-08	0.568172	0.011	0.008	0.000446662	8.5M	Sig
AABR07065590.1	2.10508e-08	0.925849	0.012	0.007	0.000453814	8.5M	Sig
Arrdc3	2.10577e-08	0.146761	0.077	0.081	0.000453961	8.5M	Sig
Sema3c	2.10938e-08	-0.51647	0.054	0.072	0.000454741	8.5M	Sig
Anapc2	2.11031e-08	-0.297661	0.045	0.054	0.000454941	8.5M	Sig
Ms4a19	2.13442e-08	0.863176	0.018	0.012	0.000460138	8.5M	Sig
Wasf3	2.17689e-08	0.463113	0.252	0.219	0.000469293	8.5M	Sig
Cwc15	2.17839e-08	1.70771	0.018	0.002	0.000469618	8.5M	Sig
Caskin2	2.21197e-08	0.575259	0.012	0.01	0.000476856	8.5M	Sig
Grin2a	2.24905e-08	0.232614	0.449	0.416	0.00048485	8.5M	Sig
Lrrc4c	2.25815e-08	0.281882	0.533	0.492	0.000486812	8.5M	Sig
Aldh16a1	2.3064e-08	-0.966858	0.033	0.058	0.000497214	8.5M	Sig
Tcf7l1	2.3119e-08	0.437626	0.076	0.062	0.000498399	8.5M	Sig
Ccdc88b	2.33625e-08	-1.26904	0.008	0.015	0.000503648	8.5M	Sig
Pde7a	2.33672e-08	-0.380599	0.149	0.156	0.000503751	8.5M	Sig
Aamp	2.34107e-08	0.771113	0.085	0.049	0.000504687	8.5M	Sig
Tafa5	2.39583e-08	0.277278	0.401	0.356	0.000516493	8.5M	Sig
Spred2	2.43029e-08	0.209763	0.313	0.276	0.000523921	8.5M	Sig
Tbc1d16	2.46472e-08	-0.335299	0.127	0.149	0.000531344	8.5M	Sig
Abca8a	2.4785e-08	0.519093	0.269	0.252	0.000534315	8.5M	Sig
Prmt9	2.52092e-08	-0.132238	0.095	0.101	0.00054346	8.5M	Sig
Ggta1	2.55672e-08	-1.21873	0.006	0.017	0.000551177	8.5M	Sig
Prpf8	2.59326e-08	0.383491	0.074	0.068	0.000559054	8.5M	Sig
Cisd3	2.59329e-08	1.07209	0.028	0.013	0.000559061	8.5M	Sig
Mphosph6	2.61524e-08	0.421531	0.02	0.011	0.000563794	8.5M	Sig
Tenm2	2.61703e-08	0.137413	0.497	0.458	0.000564179	8.5M	Sig
Mfng	2.62069e-08	-1.54183	0.004	0.012	0.000564968	8.5M	Sig
Tp53i13	2.63984e-08	-0.578296	0.03	0.042	0.000569097	8.5M	Sig
Usp46	2.64945e-08	-0.237739	0.233	0.242	0.000571169	8.5M	Sig
Atp2b2	2.68853e-08	0.235471	0.406	0.357	0.000579594	8.5M	Sig
Zfp638	2.71895e-08	0.160875	0.472	0.464	0.000586151	8.5M	Sig
Sema4b	2.76737e-08	0.375086	0.059	0.049	0.000596589	8.5M	Sig
Cast	2.7932e-08	-0.46701	0.233	0.301	0.000602157	8.5M	Sig
Ube2e3	2.83299e-08	0.342956	0.2	0.185	0.000610737	8.5M	Sig
Itgb8	2.91157e-08	0.629638	0.185	0.159	0.000627675	8.5M	Sig
Ppara	2.91454e-08	1.05484	0.065	0.04	0.000628317	8.5M	Sig
Hmgcll1	2.9854e-08	0.293144	0.212	0.188	0.000643593	8.5M	Sig
Pdzrn4	2.99892e-08	0.164867	0.147	0.146	0.000646507	8.5M	Sig
Xaf1	3.01079e-08	-1.98195	0.004	0.014	0.000649067	8.5M	Sig
RT1-Da	3.05179e-08	-5.42154	0	0.02	0.000657905	8.5M	Sig
Sez6l2	3.1261e-08	-0.110636	0.311	0.308	0.000673924	8.5M	Sig
Pde5a	3.13144e-08	0.153345	0.039	0.031	0.000675075	8.5M	Sig
Copa	3.17021e-08	-0.390594	0.201	0.237	0.000683434	8.5M	Sig
Entrep2	3.23609e-08	0.245024	0.412	0.362	0.000697637	8.5M	Sig
Tob1	3.23883e-08	1.02631	0.039	0.022	0.000698228	8.5M	Sig
Csnk1g1	3.24347e-08	-0.182696	0.442	0.469	0.000699228	8.5M	Sig
Cops4	3.31281e-08	-0.266412	0.168	0.197	0.000714176	8.5M	Sig
Thrsp	3.33249e-08	1.69549	0.015	0.005	0.000718419	8.5M	Sig
Tasl	3.36123e-08	-2.48551	0.002	0.01	0.000724614	8.5M	Sig
Ggh	3.41907e-08	0.485232	0.045	0.035	0.000737083	8.5M	Sig
Rlig1	3.42744e-08	0.31488	0.082	0.074	0.000738887	8.5M	Sig
Acot9	3.5438e-08	-0.516037	0.078	0.08	0.000763972	8.5M	Sig
Rab11fip5	3.55042e-08	-0.958377	0.051	0.062	0.000765399	8.5M	Sig
Gabarapl2	3.60395e-08	0.571716	0.036	0.022	0.00077694	8.5M	Sig
Bnip3l	3.65406e-08	-0.451436	0.209	0.233	0.000787742	8.5M	Sig
Cebpd	3.65598e-08	-0.100897	0.032	0.028	0.000788157	8.5M	Sig
Syde2	3.66001e-08	0.517445	0.07	0.06	0.000789025	8.5M	Sig
ENSRNOG00000070241	3.67134e-08	0.700617	0.011	0.007	0.000791467	8.5M	Sig
Gnb1	3.70605e-08	-0.166731	0.447	0.479	0.000798951	8.5M	Sig
Rida	3.71491e-08	0.604439	0.028	0.015	0.000800861	8.5M	Sig
Brd9	3.73276e-08	0.218789	0.328	0.323	0.000804708	8.5M	Sig
Gabra2	3.85087e-08	0.236903	0.415	0.362	0.000830172	8.5M	Sig
Tmem100	3.95029e-08	0.197376	0.039	0.033	0.000851604	8.5M	Sig
Fam221a	3.9842e-08	-0.249427	0.009	0.01	0.000858914	8.5M	Sig
Mapk1ip1l	3.98857e-08	-0.239961	0.219	0.241	0.000859857	8.5M	Sig
Ube2e1	3.99008e-08	-0.453052	0.118	0.134	0.000860182	8.5M	Sig
ENSRNOG00000062796	4.01016e-08	-0.302382	0.015	0.013	0.000864511	8.5M	Sig
Ntaq1	4.05652e-08	-0.407702	0.063	0.075	0.000874505	8.5M	Sig
Rpl22	4.05797e-08	-0.393639	0.107	0.116	0.000874817	8.5M	Sig
Tmem273	4.1236e-08	-1.37049	0.005	0.015	0.000888966	8.5M	Sig
Elf2	4.19838e-08	-0.467912	0.264	0.325	0.000905086	8.5M	Sig
Tnfrsf19	4.19864e-08	0.201655	0.232	0.217	0.000905143	8.5M	Sig
Dock11	4.21653e-08	-0.597976	0.199	0.234	0.000908999	8.5M	Sig
Hexa	4.25469e-08	-0.495143	0.082	0.099	0.000917226	8.5M	Sig
Nub1	4.30057e-08	-0.574323	0.101	0.118	0.000927116	8.5M	Sig
Stk17b	4.38022e-08	0.278657	0.027	0.023	0.000944287	8.5M	Sig
Slc23a4	4.39368e-08	0.525113	0.031	0.02	0.000947189	8.5M	Sig
Angpt4	4.39531e-08	-1.46837	0.003	0.01	0.00094754	8.5M	Sig
ENSRNOG00000068560	4.41256e-08	0.506981	0.021	0.018	0.00095126	8.5M	Sig
ENSRNOG00000065127	4.43977e-08	0.617925	0.029	0.021	0.000957127	8.5M	Sig
Gli4	4.49959e-08	-0.678581	0.01	0.016	0.000970023	8.5M	Sig
Dgat1	4.55176e-08	-0.238941	0.111	0.12	0.000981269	8.5M	Sig
Ttll5	4.55818e-08	0.481563	0.507	0.44	0.000982652	8.5M	Sig
Lsm8	4.56915e-08	0.707161	0.036	0.019	0.000985018	8.5M	Sig
Pacrgl	4.57947e-08	0.156692	0.029	0.027	0.000987241	8.5M	Sig
Tpm3	4.58296e-08	-0.620686	0.162	0.188	0.000987993	8.5M	Sig
Atp2b4	4.59931e-08	-0.116117	0.111	0.116	0.000991519	8.5M	Sig
Mt2A	4.8084e-08	-0.275607	0.012	0.018	0.00103659	8.5M	Sig
Lrig3	4.82473e-08	1.07754	0.056	0.043	0.00104012	8.5M	Sig
Mllt6	4.95929e-08	-0.402485	0.102	0.125	0.00106912	8.5M	Sig
Hs3st5	5.12705e-08	-0.597261	0.02	0.033	0.00110529	8.5M	Sig
Slc35e4	5.12747e-08	0.963436	0.046	0.026	0.00110538	8.5M	Sig
Gcdh	5.16166e-08	0.532346	0.112	0.09	0.00111275	8.5M	Sig
Hcn1	5.31292e-08	0.188955	0.346	0.313	0.00114536	8.5M	Sig
Fads2	5.3246e-08	0.898297	0.065	0.048	0.00114788	8.5M	Sig
C13h1orf53	5.38715e-08	0.46534	0.031	0.018	0.00116136	8.5M	Sig
Mtdh	5.40368e-08	-0.236046	0.306	0.339	0.00116493	8.5M	Sig
Clint1	5.49157e-08	-0.724657	0.125	0.153	0.00118387	8.5M	Sig
Vcpkmt	5.50471e-08	0.343586	0.029	0.023	0.00118671	8.5M	Sig
Smoc2	5.50839e-08	-0.594739	0.009	0.017	0.0011875	8.5M	Sig
Itgb5	5.61615e-08	0.243956	0.076	0.071	0.00121073	8.5M	Sig
Hapln1	5.62294e-08	1.03826	0.019	0.013	0.00121219	8.5M	Sig
Enpp4	5.62299e-08	0.875334	0.041	0.032	0.0012122	8.5M	Sig
Sirt2	5.63365e-08	-0.181647	0.197	0.229	0.0012145	8.5M	Sig
Sae1	5.70834e-08	-0.278503	0.253	0.282	0.0012306	8.5M	Sig
Dcaf7	5.73444e-08	-0.27891	0.124	0.137	0.00123623	8.5M	Sig
Stat2	5.9088e-08	-0.900067	0.065	0.09	0.00127382	8.5M	Sig
Osbpl2	5.9242e-08	-0.382247	0.151	0.18	0.00127714	8.5M	Sig
Anks1b	5.93286e-08	0.264852	0.769	0.688	0.00127901	8.5M	Sig
ENSRNOG00000070695	6.01456e-08	0.126908	0.372	0.357	0.00129662	8.5M	Sig
Atxn7l3b	6.14768e-08	0.449339	0.088	0.062	0.00132532	8.5M	Sig
ENSRNOG00000070503	6.32574e-08	0.182248	0.017	0.012	0.0013637	8.5M	Sig
Mfn1	6.59765e-08	0.483315	0.472	0.417	0.00142232	8.5M	Sig
C1r	6.6561e-08	-0.985321	0.01	0.014	0.00143492	8.5M	Sig
ENSRNOG00000066025	6.70526e-08	0.518126	0.022	0.014	0.00144552	8.5M	Sig
Mlph	6.73822e-08	-3.27609	0.001	0.01	0.00145263	8.5M	Sig
Cerk	6.75112e-08	-0.529984	0.116	0.143	0.00145541	8.5M	Sig
Coq8b	6.81257e-08	-0.283926	0.2	0.225	0.00146865	8.5M	Sig
Bltp3b	6.8158e-08	-0.498573	0.176	0.193	0.00146935	8.5M	Sig
Efr3b	7.15944e-08	0.544004	0.16	0.133	0.00154343	8.5M	Sig
Emc10	7.22942e-08	0.339581	0.266	0.255	0.00155852	8.5M	Sig
Aak1	7.25675e-08	-0.125605	0.49	0.502	0.00156441	8.5M	Sig
Vwa8	7.28182e-08	0.149908	0.344	0.319	0.00156981	8.5M	Sig
Rnpep	7.2902e-08	0.186958	0.139	0.135	0.00157162	8.5M	Sig
Eya2	7.3442e-08	-0.908145	0.008	0.013	0.00158326	8.5M	Sig
Ahctf1	7.47157e-08	0.175652	0.216	0.201	0.00161072	8.5M	Sig
Zfp652	7.60944e-08	-0.323417	0.218	0.239	0.00164044	8.5M	Sig
Lmcd1	7.72369e-08	0.534373	0.017	0.014	0.00166507	8.5M	Sig
Luzp1	7.76944e-08	-0.566118	0.205	0.235	0.00167494	8.5M	Sig
Dgka	7.78456e-08	-0.310688	0.14	0.158	0.00167819	8.5M	Sig
Mical2	7.8716e-08	0.28054	0.424	0.372	0.00169696	8.5M	Sig
Sla	8.02999e-08	-1.79398	0.003	0.013	0.0017311	8.5M	Sig
Ddx60	8.09863e-08	-2.05376	0.003	0.013	0.0017459	8.5M	Sig
Eml4	8.74783e-08	-0.509577	0.33	0.377	0.00188586	8.5M	Sig
Rras2	8.96613e-08	-0.581043	0.177	0.178	0.00193292	8.5M	Sig
Tg	9.25285e-08	-2.16957	0.005	0.02	0.00199473	8.5M	Sig
Hpcal4	9.40832e-08	0.221267	0.127	0.111	0.00202825	8.5M	Sig
6430548M08Rikl	9.50442e-08	-0.150416	0.045	0.039	0.00204896	8.5M	Sig
Bmpr2	9.53123e-08	-0.467963	0.334	0.372	0.00205474	8.5M	Sig
Tmem108	9.56059e-08	-0.210396	0.37	0.377	0.00206107	8.5M	Sig
Intu	9.60298e-08	-0.12547	0.091	0.096	0.00207021	8.5M	Sig
Adarb1	9.77609e-08	-0.313876	0.302	0.331	0.00210753	8.5M	Sig
Fxn	9.79366e-08	0.131917	0.086	0.085	0.00211132	8.5M	Sig
LOC100912041	9.90277e-08	-0.547196	0.204	0.264	0.00213484	8.5M	Sig
Krt10	9.95967e-08	0.628277	0.022	0.015	0.00214711	8.5M	Sig
Osbpl11	9.99448e-08	-0.587722	0.142	0.179	0.00215461	8.5M	Sig
Rxrb	1.01505e-07	-0.161615	0.076	0.078	0.00218824	8.5M	Sig
ENSRNOG00000069140	1.01824e-07	-1.07645	0.065	0.104	0.00219511	8.5M	Sig
Itpa	1.03362e-07	0.230402	0.122	0.104	0.00222829	8.5M	Sig
Nfe2l2	1.04542e-07	-1.11505	0.032	0.064	0.00225372	8.5M	Sig
Zfp536	1.05168e-07	0.399394	0.497	0.446	0.00226721	8.5M	Sig
Nrg1	1.07865e-07	-0.303396	0.206	0.234	0.00232536	8.5M	Sig
Foxp2	1.09359e-07	-0.406568	0.015	0.018	0.00235756	8.5M	Sig
Gnai1	1.10311e-07	0.813437	0.207	0.175	0.00237807	8.5M	Sig
Slc7a2	1.10681e-07	-1.54431	0.054	0.096	0.00238606	8.5M	Sig
Pkia	1.12484e-07	0.704137	0.039	0.024	0.00242492	8.5M	Sig
ENSRNOG00000066914	1.13656e-07	0.691355	0.032	0.024	0.00245019	8.5M	Sig
Stard13	1.14127e-07	0.553518	0.263	0.229	0.00246035	8.5M	Sig
Mutyh	1.14908e-07	-0.448775	0.068	0.089	0.00247718	8.5M	Sig
Gmpr	1.15208e-07	-0.84508	0.084	0.102	0.00248366	8.5M	Sig
Ube2v2	1.15606e-07	-0.335662	0.148	0.153	0.00249223	8.5M	Sig
Shroom4	1.15794e-07	0.314593	0.104	0.087	0.00249629	8.5M	Sig
Csf3r	1.16947e-07	-1.3875	0.006	0.016	0.00252115	8.5M	Sig
Cnpy3	1.17176e-07	-0.88699	0.061	0.083	0.00252609	8.5M	Sig
Endod1	1.17304e-07	0.593605	0.036	0.035	0.00252883	8.5M	Sig
Cyp2e1	1.18135e-07	0.30924	0.017	0.013	0.00254675	8.5M	Sig
Creb3	1.18668e-07	-0.608138	0.033	0.041	0.00255824	8.5M	Sig
ENSRNOG00000063822	1.19047e-07	-0.106758	0.083	0.081	0.00256642	8.5M	Sig
Themis2	1.20394e-07	-1.55002	0.003	0.01	0.00259545	8.5M	Sig
Cyp2j3	1.20414e-07	0.508741	0.029	0.026	0.00259588	8.5M	Sig
Slc17a9	1.20693e-07	-1.49351	0.006	0.016	0.00260189	8.5M	Sig
Lyrm9	1.21646e-07	0.288513	0.014	0.012	0.00262244	8.5M	Sig
Elapor2	1.2259e-07	0.387173	0.306	0.288	0.00264279	8.5M	Sig
Aldh7a1	1.26257e-07	0.536406	0.039	0.028	0.00272185	8.5M	Sig
Csdc2	1.30521e-07	0.647205	0.045	0.031	0.00281378	8.5M	Sig
Smad7	1.31764e-07	-0.529113	0.112	0.16	0.00284058	8.5M	Sig
Gpt2	1.34428e-07	0.348881	0.183	0.161	0.002898	8.5M	Sig
Daam1	1.36367e-07	0.138886	0.496	0.461	0.0029398	8.5M	Sig
Pcbp4	1.47741e-07	0.600557	0.079	0.055	0.00318499	8.5M	Sig
Pkib	1.47892e-07	-1.26715	0.037	0.064	0.00318825	8.5M	Sig
Nherf1	1.48696e-07	0.994168	0.014	0.008	0.00320558	8.5M	Sig
Ankrd13a	1.50384e-07	-0.582681	0.069	0.087	0.00324199	8.5M	Sig
Arl13a	1.51266e-07	-1.92138	0.004	0.016	0.00326099	8.5M	Sig
Tenm4	1.52986e-07	0.19453	0.337	0.285	0.00329807	8.5M	Sig
LOC120098582	1.53219e-07	-0.341446	0.122	0.153	0.00330309	8.5M	Sig
ENSRNOG00000066355	1.53376e-07	0.169002	0.012	0.01	0.00330647	8.5M	Sig
Pcsk5	1.53701e-07	0.167645	0.252	0.221	0.00331348	8.5M	Sig
Ccdc12	1.53882e-07	-0.190537	0.085	0.102	0.00331738	8.5M	Sig
ENSRNOG00000063531	1.54982e-07	-0.754093	0.022	0.035	0.00334111	8.5M	Sig
Zfp280c	1.55291e-07	0.186928	0.149	0.139	0.00334776	8.5M	Sig
Pdia3	1.56525e-07	-0.511656	0.224	0.258	0.00337436	8.5M	Sig
Nosip	1.57014e-07	-0.432606	0.084	0.102	0.00338491	8.5M	Sig
Pigu	1.585e-07	-0.410189	0.193	0.224	0.00341695	8.5M	Sig
Ctsc	1.59397e-07	-1.61757	0.008	0.025	0.00343627	8.5M	Sig
Cdc73	1.65803e-07	0.165166	0.246	0.237	0.00357437	8.5M	Sig
Nhlrc3.1	1.69462e-07	-0.719011	0.024	0.032	0.00365326	8.5M	Sig
Mpdu1	1.70337e-07	0.286859	0.021	0.016	0.00367213	8.5M	Sig
Apc	1.70663e-07	0.314032	0.428	0.397	0.00367915	8.5M	Sig
Slc7a7	1.75762e-07	-1.37488	0.026	0.058	0.00378907	8.5M	Sig
Wnt4	1.77237e-07	0.234632	0.095	0.076	0.00382088	8.5M	Sig
Ifnlr1	1.84342e-07	-3.58011	0.004	0.024	0.00397403	8.5M	Sig
Cdkl2	1.87859e-07	-0.179019	0.107	0.102	0.00404987	8.5M	Sig
Abcg3l2	1.90136e-07	-1.44339	0.009	0.023	0.00409895	8.5M	Sig
Rplp1l3	1.93058e-07	-0.138391	0.061	0.068	0.00416194	8.5M	Sig
Prtg	1.96394e-07	0.663061	0.103	0.088	0.00423387	8.5M	Sig
Ajm1	1.9732e-07	0.886204	0.096	0.055	0.00425382	8.5M	Sig
Pdk4	1.97761e-07	1.51584	0.012	0.006	0.00426332	8.5M	Sig
Rnf38	2.00839e-07	-0.277517	0.246	0.274	0.00432969	8.5M	Sig
Thoc5	2.03735e-07	-0.195457	0.166	0.174	0.00439213	8.5M	Sig
Mcrip1	2.05714e-07	-0.629274	0.11	0.136	0.00443479	8.5M	Sig
Car11	2.07992e-07	0.299494	0.236	0.205	0.0044839	8.5M	Sig
Rab5c	2.08705e-07	0.173594	0.093	0.061	0.00449927	8.5M	Sig
Lman1	2.12787e-07	-0.160647	0.08	0.087	0.00458727	8.5M	Sig
Atg4c	2.16994e-07	0.415353	0.332	0.31	0.00467796	8.5M	Sig
Speer4cl3	2.1703e-07	-0.791323	0.066	0.086	0.00467873	8.5M	Sig
Phtf1	2.17309e-07	-0.380364	0.22	0.239	0.00468475	8.5M	Sig
Atf6	2.25353e-07	-0.308613	0.266	0.291	0.00485815	8.5M	Sig
Tulp4	2.2992e-07	-0.199083	0.354	0.391	0.00495662	8.5M	Sig
Kcna4	2.30368e-07	-0.157288	0.194	0.198	0.00496627	8.5M	Sig
Ankrd44	2.31538e-07	-0.26717	0.207	0.279	0.0049915	8.5M	Sig
Nono	2.36731e-07	-0.311129	0.182	0.216	0.00510344	8.5M	Sig
Ripk3	2.3867e-07	-1.68242	0.003	0.012	0.00514525	8.5M	Sig
Ndufv2	2.38741e-07	0.904847	0.124	0.067	0.00514677	8.5M	Sig
Lrrn3	2.40695e-07	0.432972	0.202	0.18	0.0051889	8.5M	Sig
Kif5b	2.40705e-07	0.302109	0.308	0.283	0.00518912	8.5M	Sig
Fermt2	2.41859e-07	0.366743	0.32	0.298	0.00521399	8.5M	Sig
Diablo	2.50876e-07	0.404337	0.011	0.006	0.00540839	8.5M	Sig
Il17rd	2.51408e-07	0.384745	0.037	0.033	0.00541985	8.5M	Sig
Pi16	2.53667e-07	-3.33302	0.004	0.013	0.00546854	8.5M	Sig
Nnt	2.55215e-07	-0.746172	0.105	0.134	0.00550193	8.5M	Sig
Mindy4	2.57038e-07	0.602408	0.125	0.106	0.00554122	8.5M	Sig
Sptan1	2.57389e-07	0.141162	0.429	0.394	0.00554879	8.5M	Sig
Lsm5	2.57564e-07	0.590619	0.055	0.036	0.00555255	8.5M	Sig
Ms4a6bl1	2.5796e-07	-2.01008	0.002	0.01	0.0055611	8.5M	Sig
Adgra2	2.62582e-07	-0.75664	0.036	0.059	0.00566074	8.5M	Sig
Sorbs3	2.63725e-07	0.312166	0.078	0.073	0.00568538	8.5M	Sig
Tnfaip1	2.64613e-07	0.199244	0.026	0.018	0.00570453	8.5M	Sig
Cd180	2.65947e-07	-0.376352	0.084	0.118	0.00573328	8.5M	Sig
C1qa	2.66151e-07	-0.596916	0.016	0.038	0.00573768	8.5M	Sig
Vav2	2.69467e-07	-0.813616	0.055	0.087	0.00580918	8.5M	Sig
Emc1	2.69827e-07	-0.213302	0.063	0.067	0.00581694	8.5M	Sig
Ppfibp1	2.72651e-07	-0.658708	0.129	0.163	0.0058778	8.5M	Sig
Lfng	2.75442e-07	0.430423	0.049	0.04	0.00593798	8.5M	Sig
Rtf1	2.76019e-07	-0.221136	0.231	0.244	0.00595041	8.5M	Sig
Col15a1	2.76129e-07	-1.14598	0.006	0.013	0.00595278	8.5M	Sig
Pc	2.79121e-07	0.325431	0.111	0.095	0.00601729	8.5M	Sig
Vat1	2.81078e-07	-1.17738	0.016	0.03	0.00605948	8.5M	Sig
Shc1	2.81991e-07	-0.810594	0.058	0.083	0.00607917	8.5M	Sig
C11h3orf52	2.871e-07	1.56226	0.012	0.007	0.00618931	8.5M	Sig
Ckmt1	2.87608e-07	0.457989	0.071	0.053	0.00620025	8.5M	Sig
Ttc23	2.88573e-07	0.645244	0.028	0.025	0.00622106	8.5M	Sig
Slit3	2.90578e-07	0.142653	0.453	0.416	0.00626429	8.5M	Sig
Zfp431l10	2.91303e-07	-0.43088	0.063	0.069	0.00627992	8.5M	Sig
Vapa	2.91435e-07	0.116453	0.177	0.156	0.00628275	8.5M	Sig
Rpl39	2.96693e-07	-0.204958	0.056	0.064	0.00639611	8.5M	Sig
Tmod1	2.98081e-07	-0.177157	0.135	0.16	0.00642603	8.5M	Sig
Iqcm	2.99175e-07	0.572088	0.02	0.015	0.00644961	8.5M	Sig
Tlr2	2.99853e-07	-1.15395	0.004	0.01	0.00646424	8.5M	Sig
Ccp110	3.04496e-07	0.663509	0.127	0.112	0.00656433	8.5M	Sig
Tmem104	3.06046e-07	-0.914942	0.035	0.046	0.00659774	8.5M	Sig
Atp10d	3.10187e-07	-1.20459	0.029	0.052	0.00668702	8.5M	Sig
Lamtor1	3.10453e-07	-0.861312	0.018	0.023	0.00669275	8.5M	Sig
Nptx1	3.14972e-07	0.104978	0.154	0.138	0.00679017	8.5M	Sig
Ldlrad3	3.19782e-07	-0.41624	0.226	0.259	0.00689387	8.5M	Sig
Slc45a4	3.24774e-07	-0.761257	0.061	0.068	0.00700148	8.5M	Sig
Lasp1	3.2772e-07	-0.544849	0.193	0.214	0.007065	8.5M	Sig
T2	3.36042e-07	1.08691	0.029	0.02	0.0072444	8.5M	Sig
Icam1	3.38935e-07	-1.8854	0.005	0.018	0.00730676	8.5M	Sig
Dppa3	3.42369e-07	-1.92787	0.008	0.022	0.00738078	8.5M	Sig
Armc7	3.441e-07	-0.40682	0.076	0.094	0.00741811	8.5M	Sig
Elovl2	3.47242e-07	0.758007	0.093	0.076	0.00748585	8.5M	Sig
Ppp1r1a	3.51186e-07	0.996923	0.019	0.01	0.00757088	8.5M	Sig
Aldh1a1	3.56363e-07	1.30928	0.031	0.017	0.00768248	8.5M	Sig
Ech1	3.66762e-07	1.24498	0.011	0.004	0.00790666	8.5M	Sig
Pyroxd2	3.67315e-07	0.102701	0.04	0.034	0.00791857	8.5M	Sig
Kctd4	3.68084e-07	0.206838	0.105	0.094	0.00793516	8.5M	Sig
Fam3c	3.74016e-07	-1.02095	0.099	0.126	0.00806303	8.5M	Sig
Galnt7	3.76741e-07	-0.269761	0.199	0.207	0.00812178	8.5M	Sig
Tnfrsf21	3.861e-07	-0.603337	0.151	0.165	0.00832355	8.5M	Sig
Plekhm2	4.01639e-07	-0.393889	0.156	0.184	0.00865853	8.5M	Sig
Mnd1	4.04552e-07	-0.977814	0.009	0.017	0.00872134	8.5M	Sig
Tbc1d10a	4.09151e-07	-0.484605	0.051	0.053	0.00882047	8.5M	Sig
Rap1gap	4.17687e-07	-0.203232	0.093	0.096	0.0090045	8.5M	Sig
Gbf1	4.18591e-07	-0.115955	0.427	0.446	0.00902398	8.5M	Sig
Vac14	4.25838e-07	-0.60178	0.08	0.1	0.00918021	8.5M	Sig
Gjc3	4.26924e-07	0.673495	0.085	0.075	0.00920362	8.5M	Sig
Galt	4.32736e-07	-0.80221	0.032	0.04	0.00932893	8.5M	Sig
ENSRNOG00000066908	4.37133e-07	0.891744	0.045	0.031	0.00942372	8.5M	Sig
Tln2	4.4059e-07	0.126787	0.413	0.395	0.00949824	8.5M	Sig
Pgs1	4.40789e-07	-0.609552	0.062	0.071	0.00950253	8.5M	Sig
Slc5a3	4.44344e-07	0.681472	0.095	0.077	0.00957916	8.5M	Sig
Crebrf	4.46103e-07	0.122374	0.333	0.322	0.00961709	8.5M	Sig
Zcchc12	4.58363e-07	0.277503	0.053	0.045	0.00988139	8.5M	Sig
Fryl	4.59582e-07	0.497287	0.385	0.354	0.00990768	8.5M	Sig
Angptl1	4.62669e-07	-0.120412	0.14	0.144	0.00997422	8.5M	Sig
Psme1	4.62681e-07	-1.1104	0.02	0.017	0.00997448	8.5M	Sig
Pde8b	4.64363e-07	0.314108	0.256	0.229	0.0100107	8.5M	Sig
Mrpl38	4.67003e-07	0.228006	0.03	0.026	0.0100676	8.5M	Sig
Hcls1	4.67155e-07	-1.69528	0.004	0.013	0.0100709	8.5M	Sig
Lzts1	4.71642e-07	-0.886174	0.076	0.099	0.0101676	8.5M	Sig
LOC120096727	4.73189e-07	-0.374033	0.007	0.01	0.010201	8.5M	Sig
Mob3a	4.74756e-07	-0.784884	0.024	0.037	0.0102348	8.5M	Sig
Tmem132b	4.77924e-07	0.331826	0.538	0.487	0.0103031	8.5M	Sig
Dgkg	4.86698e-07	0.234648	0.372	0.341	0.0104922	8.5M	Sig
Tjp2	4.8856e-07	0.708169	0.156	0.128	0.0105324	8.5M	Sig
Map4k5	4.88929e-07	0.299391	0.427	0.402	0.0105403	8.5M	Sig
Ephb3	4.9926e-07	1.24754	0.028	0.018	0.0107631	8.5M	Sig
Ripk2	5.04401e-07	-0.62996	0.1	0.13	0.0108739	8.5M	Sig
Ppt2	5.05363e-07	-0.373938	0.085	0.09	0.0108946	8.5M	Sig
Srm	5.06162e-07	1.54537	0.011	0.004	0.0109118	8.5M	Sig
Dennd6a	5.27079e-07	0.208141	0.304	0.29	0.0113628	8.5M	Sig
Cers5	5.27492e-07	-0.138407	0.22	0.24	0.0113717	8.5M	Sig
AABR07040855.1	5.344e-07	1.17683	0.015	0.006	0.0115206	8.5M	Sig
Pitpnm2	5.35578e-07	0.282141	0.337	0.297	0.011546	8.5M	Sig
Zfyve9	5.35935e-07	0.187114	0.382	0.355	0.0115537	8.5M	Sig
Arsj	5.38336e-07	-1.14419	0.007	0.012	0.0116055	8.5M	Sig
AABR07070043.1	5.45195e-07	1.30128	0.029	0.018	0.0117533	8.5M	Sig
Msra	5.55136e-07	0.284383	0.416	0.373	0.0119676	8.5M	Sig
Kcna6	5.762e-07	1.09417	0.112	0.094	0.0124217	8.5M	Sig
Pik3r1	5.77533e-07	-0.361216	0.256	0.308	0.0124505	8.5M	Sig
Saa4	5.84136e-07	-0.591272	0.17	0.207	0.0125928	8.5M	Sig
Ppp3cc	5.9839e-07	-0.115268	0.304	0.312	0.0129001	8.5M	Sig
Clec1a	5.99056e-07	-1.2093	0.025	0.036	0.0129145	8.5M	Sig
ENSRNOG00000062386	6.03621e-07	-0.814559	0.015	0.021	0.0130129	8.5M	Sig
Serinc3	6.07567e-07	0.200835	0.131	0.1	0.0130979	8.5M	Sig
Mapk1ip1	6.07726e-07	0.457265	0.226	0.2	0.0131014	8.5M	Sig
Rnf39	6.13271e-07	0.115591	0.212	0.191	0.0132209	8.5M	Sig
Fam117a	6.14185e-07	-0.908575	0.04	0.047	0.0132406	8.5M	Sig
Rel	6.16932e-07	-1.3596	0.02	0.042	0.0132998	8.5M	Sig
ENSRNOG00000070039	6.20551e-07	-0.560815	0.025	0.037	0.0133778	8.5M	Sig
Pttg1ip	6.22424e-07	-0.571267	0.098	0.121	0.0134182	8.5M	Sig
Smg5l1	6.2937e-07	0.122523	0.282	0.266	0.013568	8.5M	Sig
Pou6f1	6.29397e-07	0.25273	0.18	0.168	0.0135685	8.5M	Sig
Higd1a	6.35923e-07	0.428444	0.068	0.056	0.0137092	8.5M	Sig
Mettl3	6.40051e-07	-0.255924	0.122	0.135	0.0137982	8.5M	Sig
Sulf2	6.42157e-07	-0.565694	0.121	0.164	0.0138436	8.5M	Sig
Nr2f6	6.45516e-07	0.440122	0.017	0.008	0.013916	8.5M	Sig
Gng2	6.5279e-07	-0.386857	0.349	0.381	0.0140729	8.5M	Sig
Man1b1	6.52876e-07	-0.233092	0.101	0.106	0.0140747	8.5M	Sig
Mctp2	6.53616e-07	-0.708637	0.024	0.039	0.0140906	8.5M	Sig
Traf2	6.57432e-07	-0.359715	0.026	0.032	0.0141729	8.5M	Sig
ENSRNOG00000069803	6.59086e-07	0.400479	0.281	0.225	0.0142086	8.5M	Sig
Fhod1	6.62794e-07	-1.28383	0.019	0.045	0.0142885	8.5M	Sig
Cog6	6.75549e-07	0.437937	0.109	0.104	0.0145635	8.5M	Sig
Mgmt	7.05677e-07	-0.8946	0.018	0.023	0.015213	8.5M	Sig
Rlbp1	7.12838e-07	-0.599929	0.028	0.034	0.0153674	8.5M	Sig
Kcnj6	7.18813e-07	0.140065	0.403	0.37	0.0154962	8.5M	Sig
Aimp1	7.22929e-07	-0.347253	0.09	0.097	0.0155849	8.5M	Sig
Rps6ka3	7.25057e-07	-0.276312	0.32	0.348	0.0156308	8.5M	Sig
Pdlim7	7.28408e-07	-0.153732	0.092	0.093	0.015703	8.5M	Sig
Foxo1	7.38177e-07	0.312659	0.248	0.229	0.0159136	8.5M	Sig
Dhrs7b	7.55878e-07	-0.600701	0.095	0.112	0.0162952	8.5M	Sig
Ppp1r36	7.62881e-07	-0.923822	0.016	0.025	0.0164462	8.5M	Sig
Dnm3	7.67899e-07	0.399295	0.48	0.438	0.0165544	8.5M	Sig
Ednrb	7.68417e-07	0.771997	0.029	0.022	0.0165655	8.5M	Sig
C3ar1	7.74085e-07	-1.05245	0.013	0.023	0.0166877	8.5M	Sig
Spata13	7.76274e-07	-0.287957	0.07	0.1	0.0167349	8.5M	Sig
Capza2	7.78314e-07	-0.547666	0.237	0.273	0.0167789	8.5M	Sig
Fgf14	7.90621e-07	0.161415	0.507	0.473	0.0170442	8.5M	Sig
Edil3	8.01736e-07	0.414443	0.604	0.542	0.0172838	8.5M	Sig
Clmn	8.2302e-07	0.578364	0.298	0.251	0.0177427	8.5M	Sig
Clcn2	8.30718e-07	0.120744	0.078	0.074	0.0179086	8.5M	Sig
Fuom	8.34635e-07	1.43693	0.013	0.006	0.0179931	8.5M	Sig
Pld1	8.44064e-07	-0.421863	0.109	0.154	0.0181963	8.5M	Sig
Cops5	8.55544e-07	-0.131418	0.087	0.086	0.0184438	8.5M	Sig
Sgk1	8.59199e-07	0.23557	0.208	0.209	0.0185226	8.5M	Sig
Rapgef4	8.79842e-07	0.120357	0.423	0.393	0.0189676	8.5M	Sig
Igdcc4	8.806e-07	0.415146	0.163	0.151	0.018984	8.5M	Sig
Amer2	8.80726e-07	0.59835	0.036	0.033	0.0189867	8.5M	Sig
Snf8	8.88709e-07	0.849275	0.042	0.017	0.0191588	8.5M	Sig
Nab2	8.93496e-07	-0.825228	0.029	0.031	0.019262	8.5M	Sig
Pip4k2b	8.94678e-07	-0.449001	0.118	0.127	0.0192875	8.5M	Sig
Chst15	9.00139e-07	-0.174997	0.15	0.153	0.0194052	8.5M	Sig
Mvd	9.16265e-07	-0.652981	0.011	0.011	0.0197528	8.5M	Sig
ENSRNOG00000065292	9.2875e-07	-2.21751	0.003	0.015	0.020022	8.5M	Sig
Bola3	9.44547e-07	-0.211352	0.051	0.053	0.0203626	8.5M	Sig
ENSRNOG00000065898	9.46238e-07	0.404911	0.057	0.044	0.020399	8.5M	Sig
Insc	9.53783e-07	0.82727	0.075	0.063	0.0205617	8.5M	Sig
Sdk2	9.73267e-07	0.250085	0.245	0.222	0.0209817	8.5M	Sig
Sord	1.00158e-06	-0.250244	0.096	0.123	0.0215921	8.5M	Sig
Tp53rka	1.00934e-06	-0.135393	0.02	0.017	0.0217593	8.5M	Sig
Pax6	1.00934e-06	0.814882	0.014	0.01	0.0217594	8.5M	Sig
Pou3f2	1.01407e-06	0.667538	0.018	0.013	0.0218612	8.5M	Sig
Prr5	1.01507e-06	0.811198	0.022	0.014	0.0218828	8.5M	Sig
Ifi44	1.01567e-06	-1.74574	0.014	0.037	0.0218957	8.5M	Sig
Mtcl1	1.02062e-06	0.448132	0.147	0.121	0.0220024	8.5M	Sig
Rnls	1.03119e-06	-0.262197	0.205	0.236	0.0222303	8.5M	Sig
Sf3b1	1.03472e-06	-0.203328	0.47	0.515	0.0223065	8.5M	Sig
Ubac2	1.05383e-06	-0.145802	0.303	0.299	0.0227184	8.5M	Sig
Pakap	1.05767e-06	0.376184	0.555	0.503	0.0228013	8.5M	Sig
Znrf3	1.06067e-06	0.370216	0.254	0.224	0.0228658	8.5M	Sig
Rpgrip1	1.06355e-06	-1.35108	0.012	0.023	0.0229279	8.5M	Sig
Sema3e	1.06413e-06	0.508411	0.166	0.148	0.0229405	8.5M	Sig
Pum1	1.07047e-06	-0.129741	0.384	0.406	0.0230771	8.5M	Sig
Mycbp	1.07554e-06	-0.67617	0.047	0.063	0.0231865	8.5M	Sig
Olig1	1.07562e-06	0.429935	0.014	0.014	0.0231882	8.5M	Sig
Lsm7	1.07601e-06	-0.375799	0.16	0.181	0.0231967	8.5M	Sig
Ampd2	1.07762e-06	0.174923	0.042	0.038	0.0232313	8.5M	Sig
A2m	1.08932e-06	-0.319649	0.02	0.024	0.0234835	8.5M	Sig
Pou2af2	1.09193e-06	-0.672154	0.026	0.038	0.0235399	8.5M	Sig
AABR07037995.1	1.11016e-06	-0.290016	0.083	0.096	0.0239329	8.5M	Sig
Exoc4	1.1128e-06	-0.195447	0.632	0.673	0.0239897	8.5M	Sig
Etv1	1.12977e-06	0.645794	0.216	0.168	0.0243556	8.5M	Sig
AABR07043389.1	1.14558e-06	-1.08266	0.073	0.134	0.0246963	8.5M	Sig
G3bp1	1.15696e-06	-0.367938	0.161	0.177	0.0249417	8.5M	Sig
Pdgfd	1.17025e-06	0.811062	0.022	0.013	0.0252282	8.5M	Sig
Ifi35	1.17935e-06	-1.41341	0.011	0.025	0.0254244	8.5M	Sig
Ptpn7	1.19492e-06	-1.37942	0.008	0.019	0.02576	8.5M	Sig
Tmco6	1.19619e-06	0.200359	0.013	0.012	0.0257875	8.5M	Sig
Smarcb1	1.20773e-06	-0.265744	0.09	0.094	0.0260362	8.5M	Sig
Dstyk	1.21802e-06	0.394031	0.19	0.176	0.026258	8.5M	Sig
Clec2d2l2	1.24259e-06	-1.16622	0.01	0.029	0.0267877	8.5M	Sig
Nol12	1.24812e-06	-0.904265	0.012	0.012	0.0269069	8.5M	Sig
Ltc4s	1.2492e-06	-0.297639	0.014	0.024	0.0269303	8.5M	Sig
Atp13a3	1.29218e-06	-0.447724	0.219	0.255	0.0278568	8.5M	Sig
R3hdm2	1.29477e-06	-0.234253	0.42	0.453	0.0279126	8.5M	Sig
Fam131b	1.29907e-06	1.3898	0.015	0.007	0.0280052	8.5M	Sig
Ralyl	1.30657e-06	0.16788	0.419	0.388	0.028167	8.5M	Sig
Usf1	1.31285e-06	-1.51602	0.004	0.011	0.0283024	8.5M	Sig
Smcr8	1.34203e-06	-0.121993	0.018	0.013	0.0289315	8.5M	Sig
Mtmr7	1.34522e-06	-0.331152	0.239	0.243	0.0290002	8.5M	Sig
Polr1d	1.35971e-06	-0.479838	0.076	0.065	0.0293125	8.5M	Sig
Nup93	1.36259e-06	-0.241247	0.224	0.227	0.0293747	8.5M	Sig
Bles03	1.36578e-06	0.511432	0.017	0.007	0.0294435	8.5M	Sig
Als2cl	1.37775e-06	0.55784	0.019	0.016	0.0297015	8.5M	Sig
Pde1a	1.39686e-06	0.133622	0.399	0.354	0.0301135	8.5M	Sig
Reep5	1.42261e-06	-0.508058	0.018	0.011	0.0306686	8.5M	Sig
Rgs6	1.43021e-06	0.276659	0.334	0.289	0.0308325	8.5M	Sig
Mertk	1.44749e-06	-0.568735	0.175	0.214	0.0312049	8.5M	Sig
Adcy9	1.47118e-06	-0.138	0.475	0.507	0.0317157	8.5M	Sig
ENSRNOG00000069045	1.47881e-06	0.280768	0.054	0.05	0.0318801	8.5M	Sig
Ildr2	1.50121e-06	0.202274	0.272	0.255	0.032363	8.5M	Sig
Casd1	1.50489e-06	-0.969522	0.095	0.133	0.0324424	8.5M	Sig
Akirin2	1.50759e-06	0.142377	0.108	0.101	0.0325007	8.5M	Sig
Rev1	1.51603e-06	-0.258151	0.141	0.145	0.0326825	8.5M	Sig
Rnf144b	1.51744e-06	-0.810886	0.083	0.105	0.0327129	8.5M	Sig
Pigp	1.56906e-06	0.402143	0.021	0.01	0.0338258	8.5M	Sig
Psmb2	1.57901e-06	-0.168289	0.191	0.199	0.0340403	8.5M	Sig
Scara3	1.57996e-06	0.714335	0.043	0.033	0.0340607	8.5M	Sig
Syngr1	1.58356e-06	-0.331308	0.1	0.113	0.0341384	8.5M	Sig
Aig1	1.58984e-06	0.186272	0.434	0.411	0.0342738	8.5M	Sig
Rspo2	1.5936e-06	0.756141	0.126	0.076	0.0343549	8.5M	Sig
Sgtb	1.61457e-06	-0.181308	0.093	0.098	0.034807	8.5M	Sig
Wsb2	1.61868e-06	-0.14445	0.07	0.075	0.0348956	8.5M	Sig
Got1	1.62951e-06	0.399198	0.155	0.128	0.035129	8.5M	Sig
Acp2	1.67389e-06	-0.729346	0.04	0.046	0.0360857	8.5M	Sig
Eif1a	1.67705e-06	-0.671392	0.047	0.053	0.0361538	8.5M	Sig
Arrb2	1.6832e-06	-1.1481	0.014	0.024	0.0362865	8.5M	Sig
Col6a2	1.68559e-06	-0.514998	0.009	0.013	0.036338	8.5M	Sig
Ntng2	1.68567e-06	-0.453555	0.082	0.088	0.0363396	8.5M	Sig
Ogdh	1.70086e-06	-0.178738	0.319	0.349	0.0366671	8.5M	Sig
Fmnl1	1.71426e-06	-0.643438	0.126	0.144	0.036956	8.5M	Sig
Slc25a42	1.72279e-06	0.263893	0.057	0.054	0.0371398	8.5M	Sig
Bin1	1.74552e-06	0.316078	0.478	0.475	0.03763	8.5M	Sig
App	1.76204e-06	-0.139223	0.541	0.576	0.0379861	8.5M	Sig
Bcap31	1.81073e-06	-0.480408	0.059	0.047	0.0390358	8.5M	Sig
Cd24	1.82051e-06	0.79526	0.01	0.008	0.0392466	8.5M	Sig
LOC102551656	1.82823e-06	0.841012	0.019	0.014	0.039413	8.5M	Sig
Zfp710	1.84186e-06	-0.793968	0.047	0.07	0.0397068	8.5M	Sig
Itpr2	1.84556e-06	-0.384953	0.263	0.295	0.0397867	8.5M	Sig
Clic1	1.84604e-06	-1.37514	0.008	0.023	0.0397969	8.5M	Sig
Klhl29	1.86406e-06	0.254451	0.391	0.343	0.0401854	8.5M	Sig
Abhd6	1.86597e-06	-0.296324	0.278	0.293	0.0402265	8.5M	Sig
C1h11orf42	1.877e-06	-0.367888	0.053	0.058	0.0404643	8.5M	Sig
Sdf2	1.89368e-06	-0.260771	0.174	0.187	0.0408239	8.5M	Sig
Zfyve28	1.8981e-06	-0.176216	0.209	0.202	0.0409193	8.5M	Sig
Pde4a	1.91408e-06	-0.325295	0.129	0.14	0.0412636	8.5M	Sig
Cacna1e	1.92243e-06	0.163197	0.451	0.419	0.0414438	8.5M	Sig
ENSRNOG00000069226	1.92537e-06	-1.07425	0.019	0.046	0.0415072	8.5M	Sig
Tifa	1.95483e-06	-1.04972	0.053	0.087	0.0421423	8.5M	Sig
Mbnl2	1.95898e-06	0.223067	0.675	0.646	0.0422316	8.5M	Sig
Vps39	1.9613e-06	-0.165217	0.139	0.146	0.0422818	8.5M	Sig
Cfap99	1.97377e-06	-0.852406	0.105	0.133	0.0425505	8.5M	Sig
Samd9l	1.98271e-06	-1.47666	0.016	0.039	0.0427432	8.5M	Sig
Hyal3	1.98984e-06	-0.651657	0.04	0.055	0.042897	8.5M	Sig
Cntn3	2.00545e-06	0.199111	0.168	0.144	0.0432335	8.5M	Sig
Tmem208	2.00561e-06	-1.04735	0.114	0.161	0.043237	8.5M	Sig
RGD1560775	2.05088e-06	0.343253	0.022	0.019	0.0442128	8.5M	Sig
Piga	2.11018e-06	0.49922	0.08	0.078	0.0454912	8.5M	Sig
Slc37a2	2.11343e-06	-1.66014	0.007	0.017	0.0455613	8.5M	Sig
Me2	2.11618e-06	-0.52771	0.064	0.089	0.0456207	8.5M	Sig
Akt1	2.11795e-06	-0.429403	0.031	0.024	0.0456587	8.5M	Sig
Slc7a1	2.12088e-06	-0.618056	0.091	0.103	0.0457219	8.5M	Sig
Cyp51	2.1353e-06	-0.410209	0.029	0.028	0.0460329	8.5M	Sig
Wwc2	2.1384e-06	-0.541024	0.112	0.143	0.0460995	8.5M	Sig
Nom1	2.14574e-06	-0.4117	0.136	0.165	0.0462578	8.5M	Sig
Slc33a1	2.15676e-06	0.256208	0.11	0.102	0.0464955	8.5M	Sig
Sox4	2.16298e-06	-1.16773	0.031	0.047	0.0466295	8.5M	Sig
ENSRNOG00000066320	2.1691e-06	-1.53698	0.006	0.014	0.0467615	8.5M	Sig
Efr3a	2.2089e-06	-0.30617	0.266	0.282	0.0476195	8.5M	Sig
Farp2	2.2279e-06	0.428066	0.182	0.161	0.048029	8.5M	Sig
Mknk2	2.23793e-06	-0.30658	0.023	0.022	0.0482452	8.5M	Sig
Anp32a	2.25684e-06	-0.322086	0.237	0.26	0.0486529	8.5M	Sig
Septin8	2.26499e-06	0.571426	0.179	0.156	0.0488286	8.5M	Sig
Prkcg	2.28566e-06	0.200631	0.32	0.283	0.0492742	8.5M	Sig
Nacc2	2.29096e-06	0.12988	0.068	0.066	0.0493885	8.5M	Sig
Dtnb	2.31173e-06	-0.129888	0.381	0.381	0.0498362	8.5M	Sig

### Sheet: Month_17
gene	p_val	avg_log2FC	pct.1	pct.2	p_val_adj	time_point	Sig_Status
Mt-co2	0	-1.1063	0.33	0.551	0	17M	Sig
Mt-atp6	0	-0.743749	0.301	0.446	0	17M	Sig
Nkain2	0	0.518414	0.747	0.607	0	17M	Sig
Mt-co1	0	-0.812	0.267	0.402	0	17M	Sig
Rbfox1	0	0.415022	0.67	0.543	0	17M	Sig
Tafa1	0	0.870295	0.488	0.369	0	17M	Sig
Anks1b	0	0.422999	0.78	0.666	0	17M	Sig
Mertk	0	-0.829679	0.14	0.246	0	17M	Sig
Magi2	0	0.601194	0.889	0.797	0	17M	Sig
Lsamp	0	0.203195	0.851	0.761	0	17M	Sig
Kcnq3	0	0.495018	0.686	0.601	0	17M	Sig
Ank3	0	0.438954	0.702	0.62	0	17M	Sig
Ctss	0	-0.965038	0.048	0.122	0	17M	Sig
Nrg3	0	-0.183964	0.512	0.565	0	17M	Sig
Nop56	0	0.446721	0.292	0.33	0	17M	Sig
Kcnip4	0	0.119609	0.454	0.487	0	17M	Sig
Rims1	0	-0.143439	0.476	0.507	0	17M	Sig
Erc2	0	0.101595	0.454	0.478	0	17M	Sig
Fgf14	0	-0.117992	0.496	0.519	0	17M	Sig
Gabrb3	0	0.12691	0.452	0.475	0	17M	Sig
Frmpd4	0	-0.171347	0.438	0.458	0	17M	Sig
Snap25	0	-0.163836	0.422	0.438	0	17M	Sig
Tenm2	0	-0.141253	0.482	0.498	0	17M	Sig
Ryr2	0	0.191479	0.463	0.479	0	17M	Sig
Slit3	0	0.349171	0.434	0.42	0	17M	Sig
Epha6	0	0.627693	0.433	0.424	0	17M	Sig
Gria1	0	0.303666	0.445	0.454	0	17M	Sig
ENSRNOG00000070508	0	0.101567	0.447	0.452	0	17M	Sig
Grin2a	0	0.272313	0.433	0.436	0	17M	Sig
Kcnj3	0	0.103662	0.393	0.411	0	17M	Sig
Lrmda	1.75587e-307	-1.38949	0.2	0.346	3.78531e-303	17M	Sig
Mt-nd2	1.57788e-304	-0.764828	0.21	0.314	3.4016e-300	17M	Sig
Tuba1a	7.17548e-296	0.148561	0.058	0.055	1.54689e-291	17M	Sig
Map1b	1.43487e-288	0.266942	0.427	0.429	3.09329e-284	17M	Sig
Ank2	7.13443e-280	0.170351	0.833	0.776	1.53804e-275	17M	Sig
Npc2	1.66747e-278	-0.74125	0.034	0.062	3.59472e-274	17M	Sig
Anxa3	3.81964e-277	-1.41886	0.046	0.129	8.23437e-273	17M	Sig
Chn1	6.11513e-271	0.362768	0.401	0.408	1.3183e-266	17M	Sig
Npas3	7.80334e-269	-0.352641	0.475	0.572	1.68224e-264	17M	Sig
Camk2a	2.3341e-266	0.190326	0.406	0.421	5.03185e-262	17M	Sig
Arpp21	2.04647e-261	-0.398801	0.396	0.4	4.41177e-257	17M	Sig
Tmeff2	3.16142e-260	0.96911	0.696	0.591	6.81539e-256	17M	Sig
Mt-nd1	1.19561e-258	-0.614815	0.228	0.318	2.5775e-254	17M	Sig
LOC103692025	1.24639e-258	-1.0536	0.225	0.453	2.68697e-254	17M	Sig
Ppp3ca	9.57715e-256	0.385602	0.553	0.643	2.06464e-251	17M	Sig
Mt-nd4	1.14798e-254	-0.593861	0.244	0.329	2.47483e-250	17M	Sig
Nalf1	3.95225e-254	-0.31374	0.497	0.555	8.52025e-250	17M	Sig
Csmd1	8.9354e-251	-0.205333	0.509	0.551	1.92629e-246	17M	Sig
Kcnt2	1.36528e-249	0.546432	0.319	0.28	2.94327e-245	17M	Sig
Ctsd	1.84006e-248	-2.47989	0.009	0.05	3.96679e-244	17M	Sig
Ralyl	5.80347e-248	-0.456292	0.4	0.434	1.25111e-243	17M	Sig
Magec2l1	1.17906e-246	-0.210695	0.396	0.436	2.54181e-242	17M	Sig
Prkg1	1.27968e-244	0.220224	0.426	0.42	2.75873e-240	17M	Sig
Cttnbp2	4.19733e-238	0.471317	0.592	0.566	9.04861e-234	17M	Sig
Camk2b	9.83988e-238	0.501335	0.365	0.348	2.12128e-233	17M	Sig
Dnm1	9.77689e-236	0.159491	0.403	0.431	2.1077e-231	17M	Sig
Schip1	1.43942e-232	-0.140135	0.401	0.424	3.1031e-228	17M	Sig
Lhfpl2	6.39413e-232	-1.15468	0.072	0.174	1.37845e-227	17M	Sig
Nrxn1	9.16471e-229	-0.272544	0.661	0.689	1.97573e-224	17M	Sig
Tns3	5.94511e-228	-0.689749	0.161	0.26	1.28165e-223	17M	Sig
Celf4	3.80658e-227	-0.309825	0.403	0.443	8.20621e-223	17M	Sig
Pcsk2	3.17852e-222	-0.105427	0.422	0.445	6.85225e-218	17M	Sig
Pitpnc1	4.42623e-222	-0.892852	0.309	0.443	9.54206e-218	17M	Sig
Zranb2	2.86718e-221	0.241094	0.608	0.634	6.18107e-217	17M	Sig
Mt-cyb	1.18204e-219	-0.443306	0.271	0.357	2.54825e-215	17M	Sig
Ano3	3.47553e-219	0.35407	0.357	0.327	7.49255e-215	17M	Sig
Rsrp1	2.27712e-218	0.639957	0.762	0.718	4.90901e-214	17M	Sig
Mt-co3	2.78403e-218	0.502336	0.731	0.6	6.00181e-214	17M	Sig
Galntl6	8.84813e-218	-0.227703	0.403	0.398	1.90748e-213	17M	Sig
Grik2	8.51789e-215	0.323974	0.759	0.71	1.83629e-210	17M	Sig
Slc24a2	1.44887e-214	0.68425	0.583	0.489	3.12348e-210	17M	Sig
Cd9	3.95873e-213	-1.29705	0.027	0.074	8.53424e-209	17M	Sig
Stxbp5l	5.55838e-210	-0.107471	0.396	0.433	1.19828e-205	17M	Sig
Kcnd2	1.61371e-208	0.11374	0.509	0.568	3.47884e-204	17M	Sig
Tmem176b	7.87349e-208	-1.32973	0.027	0.083	1.69737e-203	17M	Sig
Csf1r	2.48679e-207	-1.42755	0.028	0.086	5.36103e-203	17M	Sig
Slc4a10	7.36877e-207	-0.154572	0.386	0.423	1.58856e-202	17M	Sig
Blnk	2.65042e-206	-1.31038	0.059	0.15	5.71377e-202	17M	Sig
Csmd3	1.23129e-204	-0.203867	0.514	0.537	2.65441e-200	17M	Sig
Epha7	5.95454e-200	0.545478	0.374	0.351	1.28368e-195	17M	Sig
Dock8	4.52104e-198	-1.35745	0.055	0.145	9.74645e-194	17M	Sig
Rpl13	6.31615e-198	-1.29563	0.017	0.034	1.36164e-193	17M	Sig
C1qb	1.81089e-197	-0.673063	0.009	0.021	3.90392e-193	17M	Sig
Kalrn	2.37912e-195	-0.106361	0.559	0.613	5.12891e-191	17M	Sig
Atp2b1	1.34468e-194	0.187175	0.41	0.429	2.89886e-190	17M	Sig
Cadm2	5.68727e-194	0.219661	0.785	0.775	1.22606e-189	17M	Sig
Slc35f3	3.12352e-192	0.226139	0.385	0.363	6.73368e-188	17M	Sig
Ikzf1	7.28506e-191	-1.27287	0.041	0.109	1.57051e-186	17M	Sig
Psap	1.0079e-188	-2.40652	0.005	0.025	2.17283e-184	17M	Sig
Lyn	6.65913e-187	-1.10463	0.081	0.165	1.43558e-182	17M	Sig
Tyrobp	3.51318e-186	-1.35801	0.012	0.044	7.57371e-182	17M	Sig
Ppfia2	1.05763e-185	0.22431	0.475	0.506	2.28004e-181	17M	Sig
Grm7	5.34357e-182	-0.184988	0.48	0.521	1.15197e-177	17M	Sig
Car2	7.72932e-181	2.32356	0.285	0.135	1.66629e-176	17M	Sig
Ptprc	4.44526e-180	-1.76494	0.027	0.097	9.58309e-176	17M	Sig
Pex5l	4.60218e-180	1.22515	0.503	0.411	9.92139e-176	17M	Sig
AABR07060487.1	5.3256e-180	-0.229912	0.519	0.545	1.14809e-175	17M	Sig
Cux1	5.67984e-180	-1.1896	0.249	0.444	1.22446e-175	17M	Sig
Etv6	2.8664e-179	-0.888683	0.165	0.325	6.1794e-175	17M	Sig
Zfhx3	1.17887e-178	-0.761826	0.129	0.225	2.5414e-174	17M	Sig
Gria3	1.94497e-178	-0.144967	0.437	0.471	4.19297e-174	17M	Sig
Cx3cr1	3.03213e-177	-1.08289	0.034	0.081	6.53666e-173	17M	Sig
Nbea	9.05436e-176	0.229486	0.674	0.668	1.95194e-171	17M	Sig
Slc17a7	4.89449e-175	0.330795	0.363	0.332	1.05515e-170	17M	Sig
Etl4	1.64633e-173	-1.06242	0.234	0.297	3.54916e-169	17M	Sig
Slco2b1	6.10254e-173	-1.03116	0.049	0.118	1.31559e-168	17M	Sig
C1qa	2.67046e-172	-0.511156	0.012	0.026	5.75699e-168	17M	Sig
Chrm3	6.95938e-172	-0.23076	0.319	0.349	1.5003e-167	17M	Sig
Cdh8	8.8449e-172	0.109857	0.345	0.336	1.90678e-167	17M	Sig
Camk2d	8.44864e-171	-0.646871	0.201	0.374	1.82136e-166	17M	Sig
Magi1	8.5205e-171	-0.921371	0.425	0.637	1.83685e-166	17M	Sig
Cd4	1.53748e-169	-2.1069	0.014	0.057	3.31451e-165	17M	Sig
Hcn1	3.08842e-169	-0.118587	0.318	0.361	6.65801e-165	17M	Sig
Gpnmb	1.93053e-167	-3.19035	0.009	0.059	4.16184e-163	17M	Sig
Kcnq5	3.82036e-165	-0.324841	0.455	0.478	8.23594e-161	17M	Sig
Cfh	7.1387e-165	-1.16537	0.04	0.096	1.53896e-160	17M	Sig
Dnajc6	1.3476e-164	0.350031	0.431	0.428	2.90515e-160	17M	Sig
Grm1	1.97628e-163	0.37288	0.373	0.364	4.26047e-159	17M	Sig
Cacna1c	2.50012e-163	0.106326	0.454	0.491	5.38976e-159	17M	Sig
Epb41l2	6.63353e-163	-0.527561	0.174	0.294	1.43006e-158	17M	Sig
Kank1	6.97608e-162	-0.289145	0.101	0.155	1.5039e-157	17M	Sig
Slc10a6	8.79871e-162	-1.53782	0.017	0.057	1.89683e-157	17M	Sig
Hs3st4	9.11711e-162	-0.656382	0.264	0.272	1.96547e-157	17M	Sig
Grm5	3.11305e-161	-0.140384	0.475	0.586	6.71112e-157	17M	Sig
Cmklr1	4.83173e-161	-1.45324	0.029	0.09	1.04162e-156	17M	Sig
Dgki	3.30011e-160	0.272412	0.598	0.59	7.11437e-156	17M	Sig
Spock1	5.96659e-160	0.78446	0.493	0.433	1.28628e-155	17M	Sig
Ptprm	6.55127e-160	-0.633177	0.207	0.372	1.41232e-155	17M	Sig
Klhl29	1.13854e-159	0.21583	0.34	0.347	2.45446e-155	17M	Sig
Mtus2	4.55898e-158	-0.135134	0.313	0.352	9.82824e-154	17M	Sig
Grxcr1	2.48734e-157	-1.78582	0.038	0.115	5.36221e-153	17M	Sig
Cd48	2.56521e-157	-0.863801	0.033	0.061	5.53008e-153	17M	Sig
Arhgap31	5.82488e-156	-0.769979	0.08	0.157	1.25573e-151	17M	Sig
Bcl11a	6.39844e-156	-0.299882	0.309	0.356	1.37938e-151	17M	Sig
Fchsd2	5.62414e-155	-0.707216	0.276	0.475	1.21245e-150	17M	Sig
Nptn	6.12861e-155	0.155926	0.425	0.454	1.32121e-150	17M	Sig
Galnt17	4.47807e-154	0.285188	0.411	0.43	9.65382e-150	17M	Sig
Maml2	1.45645e-152	-0.376663	0.497	0.56	3.13982e-148	17M	Sig
Prkcg	1.46042e-152	0.365373	0.335	0.322	3.14838e-148	17M	Sig
Arhgap24	9.00368e-151	-1.23999	0.12	0.242	1.94101e-146	17M	Sig
Inpp5d	8.15185e-150	-1.16911	0.068	0.179	1.75738e-145	17M	Sig
Zbtb16	8.69325e-150	-0.241493	0.414	0.514	1.87409e-145	17M	Sig
Scn2a	1.62787e-149	-0.163543	0.368	0.418	3.50935e-145	17M	Sig
Fam135b	3.84607e-149	0.618462	0.405	0.375	8.29136e-145	17M	Sig
Lrrc10b	4.65316e-149	0.509081	0.347	0.324	1.00313e-144	17M	Sig
Ctnna3	1.0913e-148	0.856552	0.751	0.659	2.35262e-144	17M	Sig
Kcnj6	1.63592e-148	0.121873	0.364	0.379	3.52671e-144	17M	Sig
Stat3	1.18865e-147	-1.17738	0.091	0.198	2.56248e-143	17M	Sig
Adgrb3	8.40854e-147	-0.1955	0.687	0.746	1.81271e-142	17M	Sig
Pakap	5.39331e-146	0.527726	0.514	0.499	1.16269e-141	17M	Sig
Lrp4	1.3341e-145	-0.380948	0.108	0.162	2.87606e-141	17M	Sig
Clu	1.67755e-145	-1.60885	0.025	0.074	3.61646e-141	17M	Sig
Khdrbs2	2.00872e-143	-0.32076	0.363	0.403	4.3304e-139	17M	Sig
Egfem1	9.23867e-143	-0.394121	0.371	0.395	1.99167e-138	17M	Sig
Tgfbr2	1.52358e-142	-0.913651	0.054	0.114	3.28454e-138	17M	Sig
Fgf12	1.89504e-141	-0.132028	0.648	0.663	4.08533e-137	17M	Sig
Arhgap22	3.58002e-141	-1.38393	0.06	0.151	7.71781e-137	17M	Sig
Gabbr2	5.01234e-141	-0.267282	0.369	0.417	1.08056e-136	17M	Sig
Arhgap45	5.35793e-141	-1.0314	0.034	0.084	1.15506e-136	17M	Sig
Zfp385b	5.64139e-141	-0.151273	0.283	0.319	1.21617e-136	17M	Sig
Elk1	5.64804e-140	-0.490863	0.099	0.165	1.21761e-135	17M	Sig
Fcgr2al1.1	7.7675e-139	-1.23704	0.033	0.087	1.67452e-134	17M	Sig
Rnaset2	6.82243e-138	-1.02013	0.012	0.034	1.47078e-133	17M	Sig
ENSRNOG00000064120	7.3555e-138	0.524341	0.271	0.224	1.5857e-133	17M	Sig
Pik3r1	3.33811e-137	-0.352197	0.229	0.341	7.19629e-133	17M	Sig
Ptprz1	4.1769e-137	-0.290804	0.362	0.396	9.00457e-133	17M	Sig
Mdga2	6.84656e-137	-0.162658	0.697	0.707	1.47598e-132	17M	Sig
Clstn2	3.07209e-136	0.145991	0.441	0.471	6.62281e-132	17M	Sig
Card11	7.9837e-136	-1.55821	0.03	0.09	1.72113e-131	17M	Sig
Srgap2	1.64836e-135	-0.839587	0.356	0.562	3.55354e-131	17M	Sig
Glul	2.27902e-135	0.372832	0.073	0.067	4.91311e-131	17M	Sig
Ttll7	5.45146e-134	0.895727	0.612	0.538	1.17523e-129	17M	Sig
ENSRNOG00000069031	1.11624e-133	-1.19229	0.028	0.073	2.40638e-129	17M	Sig
Ncf1	1.65967e-133	-2.4155	0.008	0.044	3.57792e-129	17M	Sig
Dgkg	2.44791e-132	0.30727	0.341	0.326	5.2772e-128	17M	Sig
Cdh12	5.28788e-132	-0.430501	0.386	0.405	1.13996e-127	17M	Sig
Dapp1	1.22241e-131	-1.56316	0.021	0.068	2.63526e-127	17M	Sig
Plcb1	3.06848e-130	-0.117743	0.589	0.628	6.61502e-126	17M	Sig
Ndufc2	7.98143e-130	-0.99641	0.011	0.025	1.72064e-125	17M	Sig
Ddx39b	4.60808e-129	-0.388741	0.4	0.528	9.9341e-125	17M	Sig
Rpl17-ps16	1.51163e-128	-0.784611	0.153	0.219	3.25877e-124	17M	Sig
Fcer1g	2.65589e-128	-1.57501	0.013	0.046	5.72556e-124	17M	Sig
Mctp1	3.27059e-128	0.348494	0.377	0.36	7.05074e-124	17M	Sig
Nckap1l	8.71893e-128	-1.05707	0.025	0.06	1.87963e-123	17M	Sig
Dnaja2	1.3923e-127	0.824349	0.142	0.094	3.00153e-123	17M	Sig
6330411D24Rik	2.88433e-127	-2.38244	0.098	0.244	6.21804e-123	17M	Sig
Tcf7l2	4.90514e-127	-0.225247	0.157	0.205	1.05745e-122	17M	Sig
Prkce	5.31829e-127	0.101939	0.453	0.493	1.14652e-122	17M	Sig
Cadps	9.7841e-127	-0.445372	0.448	0.512	2.10926e-122	17M	Sig
Trpc5	4.49359e-126	0.39866	0.218	0.195	9.68727e-122	17M	Sig
Itm2b	1.47242e-125	-3.48517	0.003	0.016	3.17425e-121	17M	Sig
Ano4	3.37966e-125	1.12468	0.432	0.349	7.28587e-121	17M	Sig
Zfp36l1	3.8034e-125	-0.956266	0.033	0.074	8.19937e-121	17M	Sig
Ctnnd2	9.15984e-125	-0.222104	0.606	0.665	1.97468e-120	17M	Sig
Eml6	2.29745e-124	0.846584	0.708	0.657	4.95285e-120	17M	Sig
Hnrnpa2b1	4.98782e-124	0.251417	0.684	0.73	1.07527e-119	17M	Sig
Wsb1	6.42966e-124	-0.506275	0.355	0.501	1.38611e-119	17M	Sig
Ak5	1.68437e-123	0.34996	0.498	0.468	3.63117e-119	17M	Sig
Slc2a5	2.0191e-123	-0.936394	0.029	0.069	4.35277e-119	17M	Sig
Rps6ka2	3.72015e-123	-1.51241	0.217	0.383	8.0199e-119	17M	Sig
Baiap2	1.34464e-122	0.104928	0.35	0.351	2.89877e-118	17M	Sig
Mast3	1.64957e-122	0.835646	0.475	0.368	3.55613e-118	17M	Sig
Fli1	1.95319e-122	-1.44911	0.028	0.086	4.21069e-118	17M	Sig
Csrnp3	2.26233e-122	0.407154	0.401	0.405	4.87713e-118	17M	Sig
Epha4	8.62825e-122	0.376105	0.332	0.315	1.86008e-117	17M	Sig
Cables1	1.89882e-121	-0.613501	0.139	0.231	4.09347e-117	17M	Sig
Neurod6	2.08486e-121	0.357691	0.09	0.092	4.49455e-117	17M	Sig
Pak5	3.23079e-121	0.937294	0.491	0.441	6.96493e-117	17M	Sig
Bin2	5.42218e-121	-0.745962	0.041	0.084	1.16891e-116	17M	Sig
Dock2	5.51153e-121	-1.25397	0.075	0.157	1.18818e-116	17M	Sig
Kcnma1	1.35451e-120	-0.185767	0.545	0.591	2.92006e-116	17M	Sig
Sox6	1.90963e-120	-0.429498	0.191	0.253	4.11679e-116	17M	Sig
Edil3	2.35642e-120	0.933272	0.576	0.479	5.07997e-116	17M	Sig
Trim30d	3.44804e-120	-1.21213	0.022	0.059	7.43329e-116	17M	Sig
Golm1	4.19021e-120	-0.928691	0.193	0.303	9.03325e-116	17M	Sig
Herpud1	2.73075e-119	-2.4345	0.007	0.024	5.88695e-115	17M	Sig
Tmsb4x	9.0002e-119	-1.69033	0.007	0.019	1.94026e-114	17M	Sig
C14h4orf19	1.19644e-118	-0.763843	0.102	0.166	2.57929e-114	17M	Sig
Notch1	4.38874e-118	-0.500194	0.046	0.079	9.46126e-114	17M	Sig
Sall1	1.21416e-117	-0.88164	0.05	0.1	2.61749e-113	17M	Sig
Sez6l2	1.56492e-117	0.267304	0.334	0.334	3.37366e-113	17M	Sig
Tec	4.83538e-117	-2.13896	0.028	0.104	1.04241e-112	17M	Sig
Htra1	7.36901e-117	0.351111	0.094	0.104	1.58861e-112	17M	Sig
Snca	1.28729e-116	0.38016	0.281	0.25	2.77514e-112	17M	Sig
Bche	3.40571e-116	1.33042	0.294	0.187	7.34203e-112	17M	Sig
Itga6	4.72306e-116	-0.920019	0.085	0.166	1.0182e-111	17M	Sig
Kcnh7	9.14692e-116	-0.413859	0.352	0.426	1.97189e-111	17M	Sig
Fth1	9.4659e-116	-1.24754	0.017	0.037	2.04066e-111	17M	Sig
Map7	9.87434e-116	0.902587	0.586	0.478	2.12871e-111	17M	Sig
Mlc1	4.82839e-115	-0.12055	0.046	0.07	1.0409e-110	17M	Sig
Marveld2	6.33827e-115	-1.63163	0.036	0.101	1.3664e-110	17M	Sig
Apbb1ip	1.38435e-114	-0.96782	0.061	0.123	2.98437e-110	17M	Sig
Ptov1	6.76643e-114	1.56254	0.076	0.031	1.45871e-109	17M	Sig
Gfap	1.36256e-113	-1.01623	0.106	0.144	2.9374e-109	17M	Sig
Sdk1	1.58582e-113	-1.62593	0.15	0.342	3.41871e-109	17M	Sig
Tmcc3	1.90364e-113	-0.708148	0.408	0.484	4.10387e-109	17M	Sig
Cd37	1.96297e-113	-1.58632	0.017	0.055	4.23177e-109	17M	Sig
Apobec1	8.10662e-113	-1.40605	0.027	0.067	1.74762e-108	17M	Sig
Selplg	8.65976e-113	-0.273287	0.033	0.055	1.86687e-108	17M	Sig
Slfn9	1.11469e-112	-2.05274	0.014	0.057	2.40304e-108	17M	Sig
Pde1a	4.92904e-112	-0.241536	0.358	0.373	1.0626e-107	17M	Sig
Havcr2	6.07453e-112	-1.49823	0.012	0.04	1.30955e-107	17M	Sig
Abr	1.09805e-111	-1.02784	0.439	0.606	2.36717e-107	17M	Sig
Tgfbr1	2.28158e-111	-0.903664	0.156	0.233	4.91863e-107	17M	Sig
Zeb1	4.97282e-111	-0.459043	0.229	0.341	1.07204e-106	17M	Sig
ENSRNOG00000038987	1.126e-110	0.672525	0.516	0.452	2.42744e-106	17M	Sig
Xkr4	2.07074e-110	-0.262711	0.507	0.556	4.46411e-106	17M	Sig
Faim2	8.54224e-110	-1.08656	0.024	0.06	1.84154e-105	17M	Sig
Zfp36l2	1.1606e-109	-0.636307	0.039	0.07	2.50202e-105	17M	Sig
Cd84	2.1966e-109	-1.56065	0.02	0.066	4.73542e-105	17M	Sig
Spock3	2.18909e-108	1.59834	0.453	0.313	4.71924e-104	17M	Sig
Mast4	2.40268e-108	0.969564	0.665	0.605	5.17971e-104	17M	Sig
Cdh23	3.06699e-108	-0.840613	0.085	0.159	6.61183e-104	17M	Sig
Fam169b	3.77736e-108	-0.984108	0.023	0.055	8.14323e-104	17M	Sig
Cracdl	8.59564e-108	0.215893	0.299	0.294	1.85305e-103	17M	Sig
Aqp4	8.99294e-108	-0.154427	0.061	0.087	1.9387e-103	17M	Sig
Cd74	9.85886e-108	-1.4009	0.004	0.017	2.12537e-103	17M	Sig
Col16a1	1.90696e-107	-0.240533	0.094	0.143	4.11103e-103	17M	Sig
Cd33	2.1991e-107	-1.81088	0.011	0.042	4.74082e-103	17M	Sig
Pde4b	2.66221e-107	1.03414	0.588	0.51	5.7392e-103	17M	Sig
P3h3	1.80362e-106	-0.160393	0.303	0.37	3.88825e-102	17M	Sig
Oplah	4.27756e-106	-1.22196	0.041	0.086	9.22155e-102	17M	Sig
Fgd2	6.40311e-106	-1.56483	0.014	0.047	1.38038e-101	17M	Sig
Tmem156	8.95018e-106	-1.57344	0.014	0.049	1.92948e-101	17M	Sig
Kirrel3	9.5712e-106	0.615349	0.712	0.613	2.06336e-101	17M	Sig
Cacnb2	1.86769e-105	0.183522	0.469	0.567	4.02637e-101	17M	Sig
Cpne6	3.38806e-105	0.771149	0.225	0.172	7.30398e-101	17M	Sig
Chn2	5.18824e-105	-0.277767	0.137	0.194	1.11848e-100	17M	Sig
Sparc	5.43527e-105	0.623033	0.012	0.018	1.17173e-100	17M	Sig
Wasf1	6.40974e-105	0.224194	0.297	0.299	1.38181e-100	17M	Sig
Pnpla7	9.39764e-105	-0.675411	0.127	0.2	2.02594e-100	17M	Sig
Dock9	2.68833e-104	0.611582	0.441	0.427	5.79551e-100	17M	Sig
Pde10a	2.8019e-104	-0.481484	0.454	0.511	6.04034e-100	17M	Sig
Pgrmc1	4.62313e-104	0.286892	0.373	0.383	9.96653e-100	17M	Sig
ENSRNOG00000065287	5.90502e-104	-1.67341	0.011	0.042	1.273e-99	17M	Sig
Dnah12	1.18904e-103	-1.67907	0.023	0.067	2.56333e-99	17M	Sig
Sdccag8	3.52518e-103	0.459619	0.868	0.864	7.59959e-99	17M	Sig
Scn3b	4.4389e-103	0.478608	0.311	0.292	9.56938e-99	17M	Sig
Trpc4	7.59741e-103	0.328271	0.202	0.189	1.63785e-98	17M	Sig
Gfod1	1.1483e-102	0.350639	0.397	0.385	2.47551e-98	17M	Sig
Tssc4	1.19976e-102	-0.599123	0.041	0.075	2.58644e-98	17M	Sig
Purb	1.36518e-102	0.579971	0.217	0.191	2.94306e-98	17M	Sig
Ttc28	9.46295e-102	-0.715176	0.173	0.281	2.04002e-97	17M	Sig
Msi2	3.29297e-101	-0.332236	0.403	0.528	7.09898e-97	17M	Sig
Tmem176a	3.60544e-101	-1.3749	0.008	0.03	7.77261e-97	17M	Sig
Plcb4	1.03348e-100	-0.814419	0.131	0.277	2.22797e-96	17M	Sig
Acss1	2.27618e-100	-0.236898	0.097	0.134	4.907e-96	17M	Sig
Ddb1	2.49354e-100	1.26664	0.052	0.021	5.37558e-96	17M	Sig
AABR07034767.1	4.48633e-100	0.625522	0.15	0.117	9.67164e-96	17M	Sig
St6galnac3	4.96966e-100	0.89981	0.541	0.431	1.07136e-95	17M	Sig
ENSRNOG00000069140	7.30679e-100	-0.910911	0.093	0.186	1.5752e-95	17M	Sig
Padi2	8.73831e-100	-0.84612	0.069	0.11	1.8838e-95	17M	Sig
Ly86	1.22678e-99	-1.17733	0.023	0.058	2.6447e-95	17M	Sig
Pld1	2.18649e-99	-0.303165	0.1	0.143	4.71364e-95	17M	Sig
Igtp	3.0221e-99	-1.67398	0.019	0.062	6.51505e-95	17M	Sig
Plek	3.05258e-99	-1.56025	0.013	0.041	6.58075e-95	17M	Sig
Axl	5.55193e-99	-1.75171	0.025	0.063	1.19689e-94	17M	Sig
Col27a1	5.87096e-99	-0.311016	0.083	0.118	1.26566e-94	17M	Sig
Enpp2	6.22468e-99	1.12598	0.271	0.226	1.34192e-94	17M	Sig
Ccdc162	1.14621e-98	-0.740527	0.016	0.017	2.47099e-94	17M	Sig
Spint2	1.80173e-98	-0.981459	0.032	0.057	3.88418e-94	17M	Sig
Sema3d	3.09697e-98	-1.41023	0.042	0.117	6.67645e-94	17M	Sig
Lat2	4.24086e-98	-1.78416	0.009	0.035	9.14246e-94	17M	Sig
Plxna4	1.16701e-97	0.426265	0.604	0.608	2.51583e-93	17M	Sig
ENSRNOG00000067004	1.46008e-97	-0.962717	0.124	0.246	3.14764e-93	17M	Sig
Shisa6	5.65074e-97	0.459442	0.387	0.346	1.21819e-92	17M	Sig
Tln1	6.85211e-97	-0.735512	0.047	0.082	1.47718e-92	17M	Sig
Sipa1	7.16324e-97	-1.27348	0.015	0.042	1.54425e-92	17M	Sig
Klhl6	1.67735e-96	-1.3346	0.014	0.043	3.61603e-92	17M	Sig
Bcar3	1.68856e-96	-0.701877	0.073	0.127	3.64019e-92	17M	Sig
B3galt1	2.04223e-96	0.292429	0.689	0.67	4.40264e-92	17M	Sig
Fmnl3	1.12532e-95	-0.755142	0.052	0.102	2.42597e-91	17M	Sig
Adgre1	2.24816e-95	-1.75499	0.01	0.038	4.84657e-91	17M	Sig
Mapt	3.30938e-95	0.680649	0.73	0.671	7.13435e-91	17M	Sig
Cfp	8.36038e-95	-0.631463	0.042	0.08	1.80233e-90	17M	Sig
Rab6b	9.09759e-95	0.966671	0.475	0.445	1.96126e-90	17M	Sig
Rad51b	1.81088e-94	-0.837116	0.062	0.113	3.90389e-90	17M	Sig
Tenm4	2.26345e-94	-0.187228	0.318	0.383	4.87955e-90	17M	Sig
Pnp	4.26834e-94	-0.114	0.1	0.128	9.20168e-90	17M	Sig
Rbms3	1.53368e-93	-0.548466	0.17	0.268	3.3063e-89	17M	Sig
Ifngr1	2.19159e-93	-1.05534	0.071	0.134	4.72463e-89	17M	Sig
Frmd5	2.97363e-93	0.910203	0.669	0.573	6.41056e-89	17M	Sig
Prkar1a	1.11651e-92	1.27729	0.049	0.024	2.40697e-88	17M	Sig
Iqgap2	2.06367e-92	0.587779	0.278	0.23	4.44885e-88	17M	Sig
Znf81	4.22996e-92	-0.393428	0.085	0.142	9.11896e-88	17M	Sig
Sh3bp2	2.12796e-91	-0.922702	0.045	0.085	4.58746e-87	17M	Sig
Lcp2	4.70582e-91	-1.15041	0.022	0.056	1.01448e-86	17M	Sig
Hck	7.43234e-91	-1.22599	0.019	0.051	1.60226e-86	17M	Sig
Pros1	7.84884e-91	-1.17396	0.026	0.067	1.69205e-86	17M	Sig
Plce1	7.84977e-91	-1.21236	0.05	0.11	1.69225e-86	17M	Sig
Arl8a	9.94464e-91	-0.510606	0.044	0.064	2.14387e-86	17M	Sig
Gna15	1.42181e-90	-1.21366	0.018	0.048	3.06514e-86	17M	Sig
Slc7a14	5.59306e-90	0.347481	0.274	0.259	1.20575e-85	17M	Sig
Slc6a1	7.48646e-90	-1.13124	0.019	0.055	1.61393e-85	17M	Sig
C1qc	1.24885e-89	-1.43738	0.006	0.021	2.69227e-85	17M	Sig
Utrn	1.34715e-89	-0.440281	0.202	0.323	2.90418e-85	17M	Sig
Tmem65	2.20925e-89	-1.13419	0.112	0.219	4.76269e-85	17M	Sig
Selenop	2.71394e-89	-1.21773	0.005	0.015	5.85071e-85	17M	Sig
Arhgap15	3.75477e-89	-1.084	0.127	0.236	8.09453e-85	17M	Sig
Srrm3	7.81131e-89	-0.172843	0.335	0.388	1.68396e-84	17M	Sig
H2-M10.6l	1.17098e-88	0.701489	0.094	0.068	2.52441e-84	17M	Sig
Rimbp2	2.22357e-88	0.248263	0.426	0.454	4.79357e-84	17M	Sig
Bcl11b	3.39908e-88	0.354994	0.311	0.272	7.32773e-84	17M	Sig
Itgbl1	5.35595e-88	0.583519	0.115	0.095	1.15464e-83	17M	Sig
Ube2e1	2.40371e-87	-0.819167	0.065	0.1	5.18191e-83	17M	Sig
Runx1	2.86507e-87	-1.2394	0.04	0.093	6.17652e-83	17M	Sig
Psme4	3.00248e-87	-0.44544	0.413	0.55	6.47275e-83	17M	Sig
Trps1	3.51834e-87	-0.304367	0.346	0.455	7.58484e-83	17M	Sig
Grm8	1.02122e-86	-0.640866	0.161	0.208	2.20154e-82	17M	Sig
Aff3	1.46806e-86	-0.130129	0.41	0.47	3.16485e-82	17M	Sig
Itih3	3.35272e-86	-0.809475	0.095	0.127	7.22779e-82	17M	Sig
Unc5d	4.06755e-86	0.305774	0.359	0.357	8.76882e-82	17M	Sig
Calm2	6.71457e-86	-0.383331	0.088	0.126	1.44753e-81	17M	Sig
Lmo7	1.54463e-85	0.265483	0.265	0.253	3.3299e-81	17M	Sig
Sphkap	1.70737e-85	0.286609	0.279	0.27	3.68075e-81	17M	Sig
ENSRNOG00000067579	2.95395e-85	0.558364	0.269	0.203	6.36812e-81	17M	Sig
Rreb1	4.22759e-85	-1.1341	0.104	0.166	9.11385e-81	17M	Sig
Vav3	4.52451e-85	0.480606	0.352	0.277	9.75394e-81	17M	Sig
Asic2	4.80746e-85	0.238765	0.513	0.509	1.03639e-80	17M	Sig
Lhfpl6	7.53188e-85	-0.398313	0.218	0.37	1.62372e-80	17M	Sig
Slc25a13	7.891e-85	-0.19552	0.187	0.228	1.70114e-80	17M	Sig
Fcgr2b	1.06821e-84	-2.33937	0.005	0.027	2.30285e-80	17M	Sig
Aplp1	2.34595e-84	-0.413262	0.053	0.097	5.05739e-80	17M	Sig
Olfm1	5.06275e-84	0.214681	0.245	0.242	1.09143e-79	17M	Sig
Clec4a3	5.48852e-84	-1.49461	0.006	0.02	1.18322e-79	17M	Sig
Fermt3	8.95084e-84	-1.37744	0.016	0.046	1.92962e-79	17M	Sig
Adap2	1.03082e-83	-1.16387	0.014	0.037	2.22223e-79	17M	Sig
Khdrbs3	1.07491e-83	-0.49119	0.182	0.274	2.31728e-79	17M	Sig
Pid1	1.19642e-83	-1.13112	0.149	0.277	2.57925e-79	17M	Sig
Ccr5	1.34705e-83	-1.43866	0.008	0.025	2.90397e-79	17M	Sig
Wdfy4	2.42484e-83	-1.76989	0.014	0.054	5.22746e-79	17M	Sig
Usp53	2.51535e-83	-0.466214	0.133	0.189	5.4226e-79	17M	Sig
Man1c1	4.1302e-83	-1.12538	0.135	0.27	8.90388e-79	17M	Sig
Srsf3	4.62582e-83	-0.410897	0.094	0.124	9.97233e-79	17M	Sig
Zfp804a	1.11812e-82	0.213498	0.293	0.275	2.41044e-78	17M	Sig
Ptpn3	1.49731e-82	0.470493	0.206	0.186	3.2279e-78	17M	Sig
Zcchc24	3.35205e-82	0.220613	0.108	0.127	7.22635e-78	17M	Sig
Prex1	5.29693e-82	-0.241431	0.198	0.253	1.14191e-77	17M	Sig
Rspo2	6.91228e-82	0.371921	0.114	0.1	1.49015e-77	17M	Sig
Samd12	8.51211e-82	0.54963	0.667	0.643	1.83504e-77	17M	Sig
Plekhg5	1.27433e-81	0.483836	0.238	0.206	2.74721e-77	17M	Sig
Myo1e	2.95919e-81	-0.48974	0.132	0.194	6.37943e-77	17M	Sig
Bmp2k	3.40217e-81	-0.316747	0.168	0.231	7.33439e-77	17M	Sig
Ets1	4.40613e-81	-0.9901	0.034	0.076	9.49873e-77	17M	Sig
A2m	5.23333e-81	-1.15076	0.021	0.047	1.1282e-76	17M	Sig
Cacng8	6.95739e-81	0.354692	0.321	0.295	1.49987e-76	17M	Sig
Gria4	7.58687e-81	-0.351406	0.436	0.491	1.63558e-76	17M	Sig
Rsl24d1	9.97833e-81	-0.20256	0.03	0.037	2.15113e-76	17M	Sig
Azin1	1.03195e-80	-0.348799	0.131	0.178	2.22467e-76	17M	Sig
Itgad	1.83101e-80	-1.26992	0.012	0.035	3.94729e-76	17M	Sig
Cdc42	2.97694e-80	-0.115381	0.211	0.2	6.41768e-76	17M	Sig
Ckb	4.72937e-80	-1.67409	0.003	0.018	1.01956e-75	17M	Sig
Lgi4	4.92486e-80	-0.259629	0.061	0.086	1.0617e-75	17M	Sig
Gab2	1.10301e-79	-0.823579	0.208	0.356	2.37788e-75	17M	Sig
Stmn2	1.37171e-79	0.146588	0.172	0.167	2.95713e-75	17M	Sig
Ptafr	3.17836e-79	-1.34743	0.016	0.04	6.85191e-75	17M	Sig
Fkbp5	3.36201e-79	-0.680399	0.181	0.248	7.24783e-75	17M	Sig
Frmpd1	4.77246e-79	-0.694389	0.044	0.08	1.02885e-74	17M	Sig
Cdh9	8.41149e-79	0.805534	0.292	0.214	1.81335e-74	17M	Sig
Htr4	1.09855e-78	0.285099	0.256	0.21	2.36825e-74	17M	Sig
ENSRNOG00000065324	1.52071e-78	0.116707	0.275	0.281	3.27835e-74	17M	Sig
Sntg1	2.12902e-78	0.653135	0.572	0.532	4.58973e-74	17M	Sig
Trpm2	2.28926e-78	-2.05786	0.03	0.095	4.93518e-74	17M	Sig
Hk2	2.91313e-78	-1.36599	0.014	0.04	6.28013e-74	17M	Sig
RT1-DMb	3.57997e-78	-1.01301	0.012	0.028	7.71769e-74	17M	Sig
Vsir	4.18124e-78	-0.864457	0.022	0.043	9.01392e-74	17M	Sig
Fam24al1	4.57475e-78	-0.703366	0.024	0.045	9.86225e-74	17M	Sig
Ttyh1	8.46858e-78	0.257036	0.322	0.265	1.82566e-73	17M	Sig
Laptm4a	1.15155e-77	-0.226318	0.029	0.047	2.48252e-73	17M	Sig
Nrip3	1.36369e-77	0.577222	0.135	0.11	2.93984e-73	17M	Sig
Nlrp3	1.40583e-77	-1.22587	0.01	0.029	3.03069e-73	17M	Sig
Il6st	1.8895e-77	-1.05798	0.052	0.107	4.07339e-73	17M	Sig
Rnf213	2.28632e-77	-1.31861	0.033	0.078	4.92885e-73	17M	Sig
Adarb2	2.46335e-77	-0.358905	0.487	0.515	5.31048e-73	17M	Sig
P2ry6	2.7438e-77	-0.916689	0.018	0.041	5.91507e-73	17M	Sig
Cped1	3.29414e-77	-0.259463	0.045	0.073	7.1015e-73	17M	Sig
Icam5	3.35103e-77	0.458642	0.242	0.213	7.22415e-73	17M	Sig
Tcf7l1	3.47812e-77	-0.233284	0.057	0.086	7.49813e-73	17M	Sig
Tent5c	3.68738e-77	-2.49234	0.006	0.036	7.94925e-73	17M	Sig
Itgb2	3.84774e-77	-1.62609	0.007	0.024	8.29495e-73	17M	Sig
Ywhae	4.13517e-77	0.256418	0.325	0.315	8.91459e-73	17M	Sig
Lgi1	1.13661e-76	0.191524	0.352	0.37	2.45031e-72	17M	Sig
Pja2	1.23271e-76	0.296917	0.201	0.179	2.65747e-72	17M	Sig
Gng12	1.53615e-76	-0.174389	0.135	0.196	3.31164e-72	17M	Sig
Evi2a	1.65862e-76	-0.814722	0.02	0.048	3.57566e-72	17M	Sig
Tmem132b	1.86838e-76	0.121917	0.503	0.52	4.02785e-72	17M	Sig
Nwd1	2.49781e-76	-0.181364	0.11	0.132	5.38478e-72	17M	Sig
Mycbp2	6.3216e-76	-0.210652	0.632	0.752	1.36281e-71	17M	Sig
Arhgap42	8.46199e-76	-0.561363	0.079	0.131	1.82424e-71	17M	Sig
Jph1	1.42954e-75	0.399854	0.207	0.207	3.08181e-71	17M	Sig
Atp6v1b2	1.99025e-75	0.706987	0.118	0.086	4.29058e-71	17M	Sig
Pum2	2.32495e-75	-0.168911	0.349	0.462	5.01213e-71	17M	Sig
Tnfrsf11a	3.4926e-75	0.281699	0.066	0.074	7.52935e-71	17M	Sig
Vcan	4.89609e-75	-0.839031	0.068	0.115	1.0555e-70	17M	Sig
Smoc1	1.22575e-74	-0.842177	0.037	0.072	2.64248e-70	17M	Sig
Palmd	1.31446e-74	0.489821	0.096	0.073	2.83371e-70	17M	Sig
Ncam1	1.33959e-74	0.418212	0.776	0.742	2.88789e-70	17M	Sig
Dscaml1	1.8012e-74	0.297006	0.521	0.488	3.88303e-70	17M	Sig
Rab31	3.52815e-74	-0.450546	0.3	0.44	7.60599e-70	17M	Sig
Trem2	7.19532e-74	-0.870407	0.011	0.029	1.55117e-69	17M	Sig
Psme1	7.26752e-74	-1.38322	0.009	0.011	1.56673e-69	17M	Sig
Gabrb2	1.23258e-73	-0.200294	0.294	0.339	2.6572e-69	17M	Sig
Adpgk	1.31574e-73	0.957899	0.24	0.206	2.83648e-69	17M	Sig
Casp4	2.46276e-73	-1.23726	0.021	0.064	5.30922e-69	17M	Sig
Adrb2	3.55103e-73	-0.865307	0.032	0.074	7.65532e-69	17M	Sig
Fmnl2	3.90638e-73	-0.318746	0.559	0.713	8.42138e-69	17M	Sig
Smokl4	4.45977e-73	-0.356321	0.17	0.227	9.61438e-69	17M	Sig
Hs6st3	7.09895e-73	-0.367114	0.195	0.264	1.53039e-68	17M	Sig
Trhde	1.38283e-72	-0.635513	0.183	0.234	2.9811e-68	17M	Sig
Pard3b	1.75854e-72	-0.273412	0.138	0.188	3.79105e-68	17M	Sig
Skap2	2.39836e-72	-1.0193	0.101	0.186	5.17038e-68	17M	Sig
B4galt6	2.88149e-72	-0.626691	0.197	0.287	6.21192e-68	17M	Sig
LOC120094650	3.11882e-72	-1.34621	0.018	0.05	6.72355e-68	17M	Sig
Rprml	3.34345e-72	0.887485	0.096	0.062	7.20782e-68	17M	Sig
Aspg	3.36714e-72	-2.2146	0.006	0.033	7.25887e-68	17M	Sig
Il1rapl1	5.46578e-72	0.187064	0.793	0.805	1.17831e-67	17M	Sig
Cnbd2	7.25631e-72	-0.647705	0.061	0.107	1.56432e-67	17M	Sig
Epb41	7.7072e-72	-1.38313	0.086	0.211	1.66152e-67	17M	Sig
Col25a1	7.90122e-72	0.247556	0.328	0.297	1.70334e-67	17M	Sig
Ccdc85a	1.33973e-71	0.340838	0.33	0.314	2.88818e-67	17M	Sig
FAM187A	2.97141e-71	-1.39282	0.018	0.054	6.40577e-67	17M	Sig
Erp29	3.30452e-71	-1.59362	0.038	0.086	7.12388e-67	17M	Sig
Smox	3.31243e-71	-0.218541	0.085	0.122	7.14095e-67	17M	Sig
Olig1	4.11413e-71	-1.29861	0.007	0.019	8.86924e-67	17M	Sig
Clmp	1.20798e-70	0.488601	0.122	0.093	2.60417e-66	17M	Sig
Epsti1	2.23176e-70	-1.35521	0.018	0.045	4.81122e-66	17M	Sig
Sv2b	3.0464e-70	-0.756173	0.132	0.211	6.56743e-66	17M	Sig
Csde1	5.6807e-70	0.478146	0.136	0.103	1.22465e-65	17M	Sig
Clec2g	7.1846e-70	-1.74682	0.014	0.042	1.54886e-65	17M	Sig
Cdc14a	7.32991e-70	-0.314676	0.072	0.107	1.58018e-65	17M	Sig
Aif1	1.31191e-69	-0.104328	0.007	0.014	2.82821e-65	17M	Sig
Rrbp1	1.35444e-69	-0.303932	0.162	0.225	2.91989e-65	17M	Sig
Adcy1	2.18665e-69	0.155864	0.309	0.344	4.71398e-65	17M	Sig
Gja1	2.36499e-69	0.702781	0.072	0.061	5.09844e-65	17M	Sig
Syndig1	2.43216e-69	0.207458	0.238	0.224	5.24324e-65	17M	Sig
Ccdc170	2.62775e-69	-0.734571	0.026	0.049	5.66491e-65	17M	Sig
RT1-Db1	3.77556e-69	-1.36224	0.004	0.015	8.13934e-65	17M	Sig
Ube3a	4.97883e-69	0.129344	0.495	0.558	1.07334e-64	17M	Sig
Suclg2	6.01243e-69	-0.285256	0.121	0.176	1.29616e-64	17M	Sig
Tlr7	7.00608e-69	-1.33728	0.011	0.033	1.51037e-64	17M	Sig
Tmem130	7.1272e-69	0.213326	0.294	0.323	1.53648e-64	17M	Sig
Cd47	9.70076e-69	-0.596711	0.222	0.32	2.09129e-64	17M	Sig
Nmnat2	1.2897e-68	-0.155385	0.386	0.441	2.78033e-64	17M	Sig
Tjp1	1.35101e-68	0.227964	0.636	0.654	2.91251e-64	17M	Sig
Cntn5	1.38727e-68	-0.55976	0.335	0.382	2.99068e-64	17M	Sig
Arap1	2.75555e-68	-0.213954	0.05	0.077	5.94041e-64	17M	Sig
Hecw1	4.15196e-68	-0.316653	0.322	0.388	8.95079e-64	17M	Sig
ENSRNOG00000071072	4.41673e-68	-0.648328	0.147	0.203	9.52158e-64	17M	Sig
Pik3r6	5.68086e-68	-1.22654	0.013	0.035	1.22468e-63	17M	Sig
Nfe2l2	6.52213e-68	-0.76485	0.031	0.057	1.40604e-63	17M	Sig
Pltp	1.26781e-67	-0.144015	0.015	0.021	2.73314e-63	17M	Sig
Rad23a	1.51624e-67	-1.26005	0.008	0.024	3.26871e-63	17M	Sig
Ldlrad4	1.66174e-67	-0.8188	0.314	0.513	3.58237e-63	17M	Sig
Svil	2.41691e-67	-1.12023	0.049	0.103	5.21037e-63	17M	Sig
Bad	2.96833e-67	-0.506475	0.017	0.025	6.39912e-63	17M	Sig
Plxdc2	3.41111e-67	-0.416151	0.481	0.603	7.35366e-63	17M	Sig
Luc7l2	6.77291e-67	0.358105	0.681	0.701	1.4601e-62	17M	Sig
Ncdn	9.97301e-67	1.65468	0.02	0.008	2.14998e-62	17M	Sig
Mog	1.40145e-66	1.63586	0.31	0.144	3.02125e-62	17M	Sig
Atp1a2	1.5426e-66	0.383387	0.133	0.142	3.32553e-62	17M	Sig
Rab37	1.64863e-66	-0.774413	0.035	0.067	3.55413e-62	17M	Sig
Pilrb2l2	2.06976e-66	-1.10776	0.015	0.034	4.46198e-62	17M	Sig
Fam107a	2.44391e-66	-0.127084	0.072	0.096	5.26858e-62	17M	Sig
Rora	2.67594e-66	-0.132911	0.59	0.653	5.7688e-62	17M	Sig
Grn	3.33225e-66	-2.04079	0.005	0.015	7.18366e-62	17M	Sig
Lims1	4.08505e-66	-0.394828	0.232	0.344	8.80655e-62	17M	Sig
Sccpdh	4.41133e-66	1.08357	0.073	0.075	9.50995e-62	17M	Sig
Lgmn	4.88931e-66	-1.12146	0.123	0.211	1.05404e-61	17M	Sig
Lrrk1	5.27772e-66	-0.946088	0.023	0.048	1.13777e-61	17M	Sig
Arhgdib	5.89917e-66	-1.30455	0.006	0.019	1.27174e-61	17M	Sig
Pfn1	1.26449e-65	0.477361	0.354	0.359	2.726e-61	17M	Sig
ENSRNOG00000068816	1.36495e-65	1.42317	0.014	0.006	2.94256e-61	17M	Sig
Asap1	1.74858e-65	-0.654499	0.386	0.57	3.76959e-61	17M	Sig
Lrp1	1.91174e-65	-0.3129	0.263	0.364	4.12133e-61	17M	Sig
S100a16	3.19079e-65	0.534926	0.022	0.025	6.87871e-61	17M	Sig
Rgs10	4.5248e-65	-0.800962	0.122	0.155	9.75456e-61	17M	Sig
Parvb	4.82501e-65	-1.04507	0.045	0.083	1.04018e-60	17M	Sig
Fyb1	8.15172e-65	-0.944794	0.057	0.098	1.75735e-60	17M	Sig
Afmid	8.56783e-65	-0.654946	0.038	0.061	1.84705e-60	17M	Sig
Kat2b	1.01724e-64	0.150489	0.129	0.158	2.19296e-60	17M	Sig
Gstp1	1.1109e-64	-1.15494	0.007	0.02	2.39488e-60	17M	Sig
Tcirg1	1.14697e-64	-1.55547	0.02	0.055	2.47264e-60	17M	Sig
Paqr8	1.20116e-64	0.125947	0.183	0.186	2.58947e-60	17M	Sig
Rbpj	1.44175e-64	-1.72027	0.144	0.258	3.10813e-60	17M	Sig
Cdhr4	1.58936e-64	-2.06356	0.004	0.02	3.42634e-60	17M	Sig
Sorbs1	1.82064e-64	-0.127162	0.566	0.599	3.92494e-60	17M	Sig
Cdh4	2.15173e-64	-0.475623	0.125	0.189	4.6387e-60	17M	Sig
Fgf2	2.78459e-64	-1.05181	0.028	0.056	6.00301e-60	17M	Sig
Ddr1	2.87647e-64	0.576699	0.048	0.057	6.20108e-60	17M	Sig
Abcg3l4	3.1356e-64	-1.01249	0.017	0.039	6.75972e-60	17M	Sig
ENSRNOG00000068039	6.56544e-64	-5.23143	0	0.011	1.41538e-59	17M	Sig
Siglec5	7.61199e-64	-1.1823	0.01	0.025	1.64099e-59	17M	Sig
Greb1l	1.12088e-63	0.890861	0.286	0.24	2.4164e-59	17M	Sig
Slc9a9	1.21423e-63	-0.721536	0.3	0.449	2.61764e-59	17M	Sig
Tanc1	1.67692e-63	0.905475	0.431	0.304	3.6151e-59	17M	Sig
Arsb	2.28729e-63	-0.416145	0.275	0.384	4.93093e-59	17M	Sig
Ubash3b	4.85843e-63	-0.85483	0.191	0.258	1.04738e-58	17M	Sig
Ddx24	6.57163e-63	0.199043	0.32	0.324	1.41671e-58	17M	Sig
Clvs2	6.64367e-63	0.154492	0.237	0.249	1.43224e-58	17M	Sig
Gsta1	7.66186e-63	0.413823	0.063	0.072	1.65174e-58	17M	Sig
ENSRNOG00000068410	1.182e-62	0.391721	0.23	0.183	2.54816e-58	17M	Sig
Naip5	1.30568e-62	-1.58668	0.02	0.056	2.81478e-58	17M	Sig
Gsg1l	1.42768e-62	-1.02458	0.086	0.161	3.07778e-58	17M	Sig
Fxyd7	1.57006e-62	-1.22452	0.028	0.097	3.38474e-58	17M	Sig
Ttll8	1.6072e-62	-0.43083	0.039	0.063	3.46481e-58	17M	Sig
Abi3	2.16884e-62	-0.940616	0.013	0.031	4.67558e-58	17M	Sig
Arpc3	2.77887e-62	0.362503	0.022	0.019	5.99068e-58	17M	Sig
Mef2a	2.92892e-62	-0.693314	0.422	0.581	6.31417e-58	17M	Sig
Runx1t1	3.08172e-62	-0.209478	0.216	0.274	6.64356e-58	17M	Sig
Lrch1	3.50856e-62	-0.699729	0.135	0.231	7.56376e-58	17M	Sig
Tmed10	5.88029e-62	-0.934227	0.028	0.061	1.26767e-57	17M	Sig
Klhl5	6.86e-62	-0.561377	0.217	0.309	1.47888e-57	17M	Sig
Strip2	6.99072e-62	1.14791	0.053	0.029	1.50706e-57	17M	Sig
Sez6l	1.10633e-61	0.121596	0.396	0.409	2.38503e-57	17M	Sig
Zcchc9	3.18796e-61	0.553864	0.5	0.49	6.87261e-57	17M	Sig
Ankrd11	3.52383e-61	-0.505647	0.419	0.556	7.59667e-57	17M	Sig
Tbxas1	5.36546e-61	-1.33499	0.043	0.096	1.15669e-56	17M	Sig
Impact	5.95767e-61	0.719604	0.514	0.502	1.28435e-56	17M	Sig
Hectd1	6.40725e-61	-0.326197	0.311	0.409	1.38128e-56	17M	Sig
Ar	9.666e-61	0.552016	0.048	0.039	2.0838e-56	17M	Sig
Eif3h	1.18212e-60	0.98812	0.044	0.025	2.54841e-56	17M	Sig
ENSRNOG00000063179	1.31247e-60	-1.55924	0.016	0.042	2.82941e-56	17M	Sig
Otulinl	2.2943e-60	-1.73809	0.067	0.127	4.94606e-56	17M	Sig
Fam131a	2.30106e-60	0.350522	0.242	0.233	4.96062e-56	17M	Sig
Ctsh	3.90783e-60	-0.102997	0.022	0.029	8.4245e-56	17M	Sig
Gnai1	6.77746e-60	0.881606	0.184	0.184	1.46109e-55	17M	Sig
Psd2	8.08686e-60	0.285089	0.129	0.156	1.74336e-55	17M	Sig
Lap3	8.66241e-60	0.681848	0.157	0.138	1.86744e-55	17M	Sig
Nr4a3	9.14456e-60	0.225748	0.053	0.05	1.97138e-55	17M	Sig
Zeb2	1.14327e-59	0.388421	0.796	0.778	2.46467e-55	17M	Sig
Septin9	1.21546e-59	-1.66107	0.099	0.197	2.62029e-55	17M	Sig
Slc14a1	1.45477e-59	-0.455762	0.036	0.061	3.13619e-55	17M	Sig
Plpp3	1.52635e-59	-0.105054	0.129	0.135	3.29051e-55	17M	Sig
AABR07024442.1	1.68923e-59	0.455477	0.033	0.026	3.64164e-55	17M	Sig
Olr1	1.95736e-59	-3.02839	0.006	0.032	4.21968e-55	17M	Sig
Nacc2	2.25671e-59	-0.333298	0.055	0.088	4.86501e-55	17M	Sig
Foxn3	3.22867e-59	-0.284652	0.445	0.547	6.96036e-55	17M	Sig
Gldc	3.55273e-59	-0.129474	0.091	0.107	7.65898e-55	17M	Sig
Arhgef40	3.57354e-59	-0.787362	0.1	0.171	7.70385e-55	17M	Sig
Rbms1	4.23032e-59	-0.887851	0.122	0.244	9.11972e-55	17M	Sig
Ntsr2	4.39833e-59	0.214356	0.035	0.043	9.48191e-55	17M	Sig
Shroom3	5.2222e-59	-0.796702	0.073	0.12	1.1258e-54	17M	Sig
Cmip	5.56362e-59	-0.419295	0.458	0.6	1.19941e-54	17M	Sig
Zc3hav1	6.78643e-59	-1.16658	0.042	0.083	1.46302e-54	17M	Sig
Tm2d2	6.92557e-59	-0.893246	0.006	0.015	1.49301e-54	17M	Sig
Nr3c2	9.27922e-59	0.269584	0.428	0.443	2.00041e-54	17M	Sig
Tmem178b	1.05481e-58	0.195101	0.499	0.537	2.27395e-54	17M	Sig
ENSRNOG00000070982	1.9024e-58	0.558482	0.516	0.492	4.10119e-54	17M	Sig
Tob1	2.20805e-58	-0.641969	0.015	0.037	4.76012e-54	17M	Sig
Slc8b1	2.44795e-58	-0.581411	0.035	0.061	5.2773e-54	17M	Sig
ENSRNOG00000067032	3.16448e-58	-1.37002	0.009	0.029	6.82198e-54	17M	Sig
Atp1b2	3.18148e-58	0.144001	0.048	0.064	6.85863e-54	17M	Sig
Gpr158	3.47925e-58	-0.22585	0.374	0.424	7.50057e-54	17M	Sig
Entpd1	4.96278e-58	-1.15173	0.036	0.078	1.06988e-53	17M	Sig
Ndst4	6.90121e-58	1.02522	0.065	0.036	1.48776e-53	17M	Sig
Cmtm7	8.14127e-58	-1.03502	0.013	0.033	1.75509e-53	17M	Sig
Mbnl1	8.56004e-58	-0.615176	0.39	0.515	1.84537e-53	17M	Sig
Itgav	9.39467e-58	0.189792	0.158	0.201	2.0253e-53	17M	Sig
Cspg4	1.02245e-57	-0.629515	0.037	0.065	2.20421e-53	17M	Sig
Pcdh11x	1.02605e-57	-1.1184	0.053	0.137	2.21196e-53	17M	Sig
Gnb4	1.05821e-57	-0.899064	0.027	0.06	2.2813e-53	17M	Sig
Lpp	1.32437e-57	-0.618903	0.238	0.324	2.85508e-53	17M	Sig
Cd300a	1.41768e-57	-1.23542	0.009	0.026	3.05623e-53	17M	Sig
Nav2	1.44024e-57	-0.602048	0.467	0.553	3.10487e-53	17M	Sig
Bin1	1.63189e-57	0.980039	0.537	0.475	3.51802e-53	17M	Sig
C11h3orf70	1.8554e-57	-0.790762	0.113	0.196	3.99987e-53	17M	Sig
Nxn	2.09617e-57	-0.379481	0.097	0.146	4.51893e-53	17M	Sig
Ostf1	2.24464e-57	-0.744031	0.029	0.053	4.839e-53	17M	Sig
Kcnip2	2.78941e-57	0.568992	0.28	0.231	6.01341e-53	17M	Sig
Stac	3.20368e-57	0.707509	0.051	0.03	6.9065e-53	17M	Sig
Aamp	4.05937e-57	1.43724	0.069	0.028	8.7512e-53	17M	Sig
Homer1	4.63878e-57	-0.327468	0.243	0.309	1.00003e-52	17M	Sig
Mtmr10	4.70174e-57	-0.107191	0.105	0.158	1.0136e-52	17M	Sig
Bcap31	6.13024e-57	-1.05553	0.016	0.032	1.32156e-52	17M	Sig
Rlbp1	6.66593e-57	-0.772655	0.031	0.055	1.43704e-52	17M	Sig
Ankrd55	7.28799e-57	-0.806941	0.097	0.151	1.57114e-52	17M	Sig
Scn2b	1.01902e-56	-0.180814	0.023	0.037	2.19679e-52	17M	Sig
Rapgef5	1.05689e-56	-0.781108	0.382	0.534	2.27844e-52	17M	Sig
LOC102553576	1.29068e-56	-0.270349	0.051	0.076	2.78244e-52	17M	Sig
Rapgef3	1.7657e-56	0.191103	0.085	0.103	3.8065e-52	17M	Sig
Cir1	1.88054e-56	-0.57248	0.034	0.062	4.05406e-52	17M	Sig
Cmtm5	2.30223e-56	0.99655	0.21	0.167	4.96314e-52	17M	Sig
Tox	3.1601e-56	-0.451176	0.162	0.258	6.81254e-52	17M	Sig
Serpinh1	3.33272e-56	-0.338354	0.011	0.02	7.18467e-52	17M	Sig
Cyth4	3.40315e-56	-0.990598	0.023	0.05	7.33651e-52	17M	Sig
Sema5b	3.41749e-56	-1.06927	0.041	0.088	7.36742e-52	17M	Sig
Enc1	4.11477e-56	0.168411	0.112	0.107	8.87062e-52	17M	Sig
Parp9	5.62436e-56	-1.41154	0.032	0.073	1.2125e-51	17M	Sig
Fbxo8	6.69886e-56	0.129913	0.176	0.194	1.44414e-51	17M	Sig
Bcl2	6.87778e-56	-0.499101	0.113	0.181	1.48271e-51	17M	Sig
Aldoc	9.77968e-56	0.467414	0.026	0.027	2.1083e-51	17M	Sig
Mx2	1.05273e-55	-1.55244	0.003	0.011	2.26947e-51	17M	Sig
Cacnb4	1.72914e-55	-0.688076	0.33	0.409	3.72767e-51	17M	Sig
Ctsb	1.80248e-55	-2.17864	0.001	0.01	3.88578e-51	17M	Sig
Otud7a	2.52728e-55	0.176387	0.542	0.568	5.44832e-51	17M	Sig
AABR07024439.1	2.78688e-55	0.574089	0.026	0.02	6.00795e-51	17M	Sig
Kcnab2	2.9181e-55	0.223057	0.25	0.254	6.29084e-51	17M	Sig
Apoe	2.9352e-55	0.223659	0.102	0.103	6.3277e-51	17M	Sig
Prkcb	3.19887e-55	-0.318618	0.316	0.383	6.89613e-51	17M	Sig
C12h12orf43	3.61153e-55	0.18536	0.228	0.23	7.78574e-51	17M	Sig
Tep1	4.2271e-55	-0.871701	0.038	0.076	9.11278e-51	17M	Sig
Ankrd61	5.33709e-55	0.210262	0.148	0.154	1.15057e-50	17M	Sig
Sat1	5.50475e-55	0.126677	0.31	0.328	1.18671e-50	17M	Sig
Fuca1	6.99379e-55	-0.646361	0.02	0.035	1.50772e-50	17M	Sig
Plxnb1	7.1013e-55	0.547228	0.101	0.098	1.5309e-50	17M	Sig
As3mt	8.70703e-55	-0.561874	0.068	0.118	1.87706e-50	17M	Sig
Trank1	1.04312e-54	-0.122271	0.272	0.312	2.24876e-50	17M	Sig
Ankrd6	1.12668e-54	-0.695737	0.271	0.361	2.4289e-50	17M	Sig
Galnt10	1.22678e-54	-0.984907	0.058	0.104	2.6447e-50	17M	Sig
Tlr3	1.40028e-54	-1.50131	0.009	0.026	3.01873e-50	17M	Sig
Rubcnl	1.59997e-54	-1.05373	0.011	0.029	3.44922e-50	17M	Sig
Ash1l	1.67841e-54	-0.194173	0.525	0.646	3.61831e-50	17M	Sig
Rin2	1.79579e-54	-0.657011	0.154	0.213	3.87137e-50	17M	Sig
Btbd1	3.00749e-54	-0.430536	0.166	0.242	6.48354e-50	17M	Sig
C3	3.40629e-54	-1.99597	0.002	0.01	7.34329e-50	17M	Sig
Glis3	5.25401e-54	-0.241183	0.231	0.249	1.13266e-49	17M	Sig
Rasgrf1	5.281e-54	-0.142594	0.288	0.331	1.13848e-49	17M	Sig
Prtfdc1	5.42169e-54	0.267681	0.251	0.277	1.16881e-49	17M	Sig
Pik3cg	5.44444e-54	-1.47202	0.01	0.032	1.17371e-49	17M	Sig
Calcrl	6.6928e-54	-0.814878	0.041	0.075	1.44283e-49	17M	Sig
Oxr1	7.03215e-54	-0.132102	0.567	0.608	1.51599e-49	17M	Sig
C1ql1	9.08535e-54	-0.63995	0.025	0.045	1.95862e-49	17M	Sig
Mal	1.08076e-53	0.563337	0.043	0.037	2.3299e-49	17M	Sig
Slc25a18	1.10546e-53	-0.157257	0.05	0.07	2.38315e-49	17M	Sig
Ifi30	1.28642e-53	-1.29724	0.005	0.016	2.77326e-49	17M	Sig
Slc39a12	1.30454e-53	-0.377147	0.041	0.064	2.81232e-49	17M	Sig
Hecw2	1.5388e-53	0.821229	0.394	0.409	3.31734e-49	17M	Sig
Pclo	1.59731e-53	-0.18058	0.4	0.458	3.44349e-49	17M	Sig
Slc7a2	1.62151e-53	-1.27195	0.054	0.103	3.49564e-49	17M	Sig
Irf8	1.63822e-53	-1.48457	0.011	0.034	3.53168e-49	17M	Sig
Dennd2c	1.68643e-53	-0.82946	0.019	0.042	3.63561e-49	17M	Sig
Ophn1	1.735e-53	-0.460855	0.25	0.36	3.7403e-49	17M	Sig
Cntnap5b	1.84794e-53	-0.185198	0.263	0.283	3.98379e-49	17M	Sig
Usp24	1.87767e-53	-0.366833	0.3	0.418	4.04788e-49	17M	Sig
Msn	2.11671e-53	-0.763815	0.014	0.03	4.5632e-49	17M	Sig
Wasf2	2.143e-53	-0.566546	0.139	0.206	4.61987e-49	17M	Sig
Lmo4	3.04516e-53	-0.172958	0.197	0.22	6.56476e-49	17M	Sig
Nrxn2	3.18458e-53	-0.750697	0.177	0.273	6.86532e-49	17M	Sig
Clec12a	3.19672e-53	-3.1551	0.002	0.017	6.89149e-49	17M	Sig
Pecam1	3.20357e-53	-1.04035	0.009	0.022	6.90625e-49	17M	Sig
Ndrg4	3.27909e-53	0.193065	0.314	0.312	7.06906e-49	17M	Sig
Svip	3.82939e-53	1.63945	0.024	0.011	8.2554e-49	17M	Sig
Kdelr2	3.99983e-53	-0.696653	0.071	0.113	8.62283e-49	17M	Sig
Cd86	7.1136e-53	-2.55421	0.003	0.016	1.53355e-48	17M	Sig
Mt-nd5	7.84205e-53	-0.971107	0.031	0.052	1.69059e-48	17M	Sig
Rassf3	1.05945e-52	-1.15263	0.026	0.067	2.28397e-48	17M	Sig
Pip4k2a	1.10993e-52	0.118527	0.337	0.384	2.39279e-48	17M	Sig
Grip2	1.14167e-52	0.968086	0.032	0.044	2.46121e-48	17M	Sig
Agt	1.27545e-52	0.674345	0.024	0.025	2.74961e-48	17M	Sig
Ostm1	1.44153e-52	-2.32715	0.003	0.012	3.10765e-48	17M	Sig
Bcat1	1.46481e-52	-0.391681	0.299	0.353	3.15783e-48	17M	Sig
Ncam2	1.495e-52	0.747246	0.727	0.682	3.22293e-48	17M	Sig
Kcnab1	2.16672e-52	0.213022	0.446	0.449	4.67102e-48	17M	Sig
Lef1	3.59226e-52	-0.632477	0.023	0.046	7.7442e-48	17M	Sig
Map3k1	3.83451e-52	-0.868815	0.043	0.082	8.26643e-48	17M	Sig
Coro6	3.90394e-52	-2.63992	0.014	0.063	8.41612e-48	17M	Sig
Pdzrn3	4.28064e-52	-0.719115	0.17	0.299	9.22821e-48	17M	Sig
Usp30	4.63128e-52	0.343083	0.234	0.227	9.98411e-48	17M	Sig
Cacng4	4.71034e-52	-0.488218	0.052	0.086	1.01546e-47	17M	Sig
Rnf112	4.82109e-52	0.363352	0.24	0.225	1.03933e-47	17M	Sig
Mgat5	5.02202e-52	-0.569089	0.331	0.461	1.08265e-47	17M	Sig
Lrrc18	5.15049e-52	-1.50544	0.007	0.025	1.11034e-47	17M	Sig
Spacdr	5.47379e-52	-0.212933	0.275	0.349	1.18004e-47	17M	Sig
Kcna1	5.59052e-52	0.966273	0.412	0.372	1.2052e-47	17M	Sig
Pdgfc	5.93115e-52	-1.06059	0.054	0.119	1.27864e-47	17M	Sig
Rassf4	6.05032e-52	-1.46032	0.009	0.028	1.30433e-47	17M	Sig
Ehd4	6.27228e-52	-1.28482	0.031	0.082	1.35218e-47	17M	Sig
ENSRNOG00000063994	7.17869e-52	-0.344281	0.274	0.337	1.54758e-47	17M	Sig
Hpcal4	7.26303e-52	0.558232	0.102	0.079	1.56576e-47	17M	Sig
Tfdp2	1.44543e-51	0.613008	0.343	0.341	3.11605e-47	17M	Sig
Rab14	1.57215e-51	-0.446247	0.217	0.279	3.38923e-47	17M	Sig
AABR07012054.1	1.5837e-51	-0.407091	0.141	0.193	3.41414e-47	17M	Sig
Irf2bp2	1.6285e-51	-0.898302	0.02	0.034	3.51073e-47	17M	Sig
Prkd3	1.78638e-51	-0.397401	0.037	0.055	3.85108e-47	17M	Sig
Anxa11	2.16512e-51	0.207392	0.233	0.231	4.66756e-47	17M	Sig
Eml2	2.3562e-51	1.05225	0.309	0.278	5.0795e-47	17M	Sig
Als2cl	2.49774e-51	-0.504591	0.019	0.035	5.38463e-47	17M	Sig
Tex9	2.58214e-51	-0.479622	0.075	0.129	5.56657e-47	17M	Sig
Slfn2	2.80697e-51	-2.04932	0.004	0.018	6.05126e-47	17M	Sig
Nrp1	3.57269e-51	0.256231	0.337	0.307	7.70201e-47	17M	Sig
Ldlrad3	3.96747e-51	-0.37214	0.185	0.248	8.55306e-47	17M	Sig
Cpne7	4.02734e-51	0.346462	0.159	0.165	8.68215e-47	17M	Sig
Syk	4.14917e-51	-1.18803	0.024	0.05	8.94477e-47	17M	Sig
Robo2	4.73964e-51	-0.239792	0.443	0.505	1.02177e-46	17M	Sig
Myo10	4.9114e-51	-0.347995	0.06	0.094	1.0588e-46	17M	Sig
Ctnna2	6.98595e-51	-0.103831	0.595	0.674	1.50603e-46	17M	Sig
Kctd17	7.22282e-51	0.255008	0.243	0.25	1.5571e-46	17M	Sig
Tmem164	7.3357e-51	-0.568554	0.169	0.242	1.58143e-46	17M	Sig
Akna	7.37798e-51	-1.02433	0.017	0.038	1.59055e-46	17M	Sig
Stxbp4	8.75919e-51	-0.328458	0.079	0.111	1.88831e-46	17M	Sig
Tspan9	9.37222e-51	-1.16282	0.067	0.13	2.02046e-46	17M	Sig
Prkcq	1.05274e-50	0.232814	0.091	0.102	2.26949e-46	17M	Sig
Tspan13	1.06866e-50	0.318236	0.123	0.124	2.30382e-46	17M	Sig
Trim55	1.25375e-50	-0.993355	0.01	0.023	2.70283e-46	17M	Sig
Rida	1.36472e-50	-0.550728	0.01	0.023	2.94206e-46	17M	Sig
Nwd2	1.64464e-50	-0.447994	0.157	0.214	3.54551e-46	17M	Sig
Scd2	1.79882e-50	0.304736	0.051	0.057	3.87791e-46	17M	Sig
Scube2	1.81963e-50	0.332175	0.113	0.097	3.92277e-46	17M	Sig
Swap70	2.21088e-50	-0.587477	0.074	0.113	4.76621e-46	17M	Sig
Prkd1	2.23156e-50	0.155183	0.17	0.224	4.8108e-46	17M	Sig
ENSRNOG00000069480	2.46443e-50	-1.06317	0.019	0.034	5.31281e-46	17M	Sig
Grip1	2.53369e-50	-0.399588	0.416	0.475	5.46213e-46	17M	Sig
Cpne4	3.46091e-50	0.218189	0.233	0.234	7.46103e-46	17M	Sig
Trim34	3.65308e-50	-0.792315	0.02	0.04	7.8753e-46	17M	Sig
Qki	3.87223e-50	0.325201	0.754	0.714	8.34775e-46	17M	Sig
Fmn2	4.00588e-50	-0.129315	0.482	0.566	8.63588e-46	17M	Sig
Casp8	4.62558e-50	-1.39635	0.009	0.028	9.97182e-46	17M	Sig
Prkcd	5.10666e-50	-2.01748	0.009	0.035	1.10089e-45	17M	Sig
Farp1	5.35344e-50	-0.47137	0.333	0.49	1.1541e-45	17M	Sig
Adamts9	8.99979e-50	-0.143009	0.045	0.067	1.94017e-45	17M	Sig
Atrn	9.60089e-50	0.665612	0.449	0.459	2.06976e-45	17M	Sig
Smarca2	1.01225e-49	-0.535203	0.412	0.553	2.18222e-45	17M	Sig
Tspan14	1.28858e-49	-0.126726	0.148	0.201	2.77792e-45	17M	Sig
Tmem47	1.3611e-49	0.290369	0.021	0.027	2.93426e-45	17M	Sig
Nap1l4	1.42054e-49	-0.489235	0.093	0.147	3.0624e-45	17M	Sig
Eva1a	1.79949e-49	-0.583089	0.025	0.04	3.87934e-45	17M	Sig
Il15ra	1.86594e-49	-1.24406	0.008	0.022	4.0226e-45	17M	Sig
Klra2	1.90027e-49	-1.68434	0.023	0.05	4.09659e-45	17M	Sig
Tmem200a	2.01822e-49	-0.164761	0.084	0.1	4.35088e-45	17M	Sig
Aoah	2.03152e-49	-3.31682	0.004	0.03	4.37954e-45	17M	Sig
Hdac9	2.16557e-49	-0.958561	0.352	0.495	4.66853e-45	17M	Sig
ENSRNOG00000064357	2.48143e-49	0.307036	0.29	0.274	5.34947e-45	17M	Sig
Camk4	2.49258e-49	-0.483201	0.195	0.259	5.37351e-45	17M	Sig
Stk3	2.5508e-49	-0.270416	0.176	0.25	5.49901e-45	17M	Sig
Tcn2	3.01682e-49	-0.509529	0.014	0.024	6.50365e-45	17M	Sig
Mfn1	3.61291e-49	0.617699	0.419	0.433	7.78872e-45	17M	Sig
Snrnp70	3.67778e-49	0.153272	0.758	0.801	7.92855e-45	17M	Sig
C5ar2	4.37391e-49	-0.751034	0.011	0.022	9.42927e-45	17M	Sig
Tg	4.74898e-49	-1.3401	0.008	0.021	1.02379e-44	17M	Sig
Atad2b	4.77965e-49	-0.151571	0.321	0.402	1.0304e-44	17M	Sig
Spata22	5.08334e-49	0.394165	0.043	0.043	1.09587e-44	17M	Sig
Sp140	5.09547e-49	-1.6583	0.013	0.041	1.09848e-44	17M	Sig
Cdh18	5.21722e-49	-0.662728	0.204	0.271	1.12473e-44	17M	Sig
Pcdh7	5.83054e-49	-0.403005	0.461	0.593	1.25695e-44	17M	Sig
Cyp4f6	6.67311e-49	-0.286527	0.033	0.051	1.43859e-44	17M	Sig
Dennd4c	6.8978e-49	-0.270993	0.275	0.372	1.48703e-44	17M	Sig
Enox1	1.40197e-48	0.156427	0.618	0.646	3.02237e-44	17M	Sig
Fibcd1l1	1.67932e-48	0.848447	0.06	0.035	3.62028e-44	17M	Sig
Lin7b	1.9599e-48	0.107322	0.097	0.101	4.22515e-44	17M	Sig
Fh	2.0188e-48	-1.30951	0.007	0.019	4.35213e-44	17M	Sig
Pmp22	2.10738e-48	-0.298393	0.042	0.058	4.54308e-44	17M	Sig
Gab1	2.29738e-48	1.11484	0.235	0.187	4.9527e-44	17M	Sig
Wapl	2.38505e-48	-0.814195	0.363	0.496	5.1417e-44	17M	Sig
Mt-nd3	2.42748e-48	-0.55977	0.057	0.068	5.23317e-44	17M	Sig
Gulp1	2.44312e-48	-0.202403	0.049	0.074	5.26688e-44	17M	Sig
Hepacam	2.63332e-48	0.625405	0.082	0.084	5.67691e-44	17M	Sig
Fhod1	2.93112e-48	-1.09436	0.024	0.054	6.3189e-44	17M	Sig
Nfatc1	3.31474e-48	-0.832401	0.025	0.045	7.14592e-44	17M	Sig
Chst2	3.37738e-48	0.540691	0.034	0.033	7.28095e-44	17M	Sig
Ptn	4.46249e-48	-0.125878	0.1	0.133	9.62023e-44	17M	Sig
Piezo1	4.58089e-48	-1.56846	0.013	0.038	9.87548e-44	17M	Sig
Pla2g7	5.36119e-48	-0.125009	0.031	0.048	1.15577e-43	17M	Sig
Ncoa3	5.86708e-48	-0.359046	0.204	0.278	1.26483e-43	17M	Sig
Mrc2	6.29516e-48	-0.47223	0.023	0.042	1.35711e-43	17M	Sig
Scn7a	6.50193e-48	-2.44577	0.01	0.039	1.40169e-43	17M	Sig
Rcsd1	6.91853e-48	-0.917386	0.014	0.035	1.4915e-43	17M	Sig
Ptpn11	6.95345e-48	0.435239	0.193	0.214	1.49903e-43	17M	Sig
Bag1	7.50757e-48	-0.551303	0.037	0.047	1.61848e-43	17M	Sig
Depdc5	8.48024e-48	-0.749277	0.212	0.332	1.82817e-43	17M	Sig
Cadm4	8.65099e-48	0.496961	0.093	0.136	1.86498e-43	17M	Sig
Lrrtm3	1.0366e-47	1.21313	0.608	0.548	2.2347e-43	17M	Sig
Cfap20dc	1.05668e-47	1.36964	0.256	0.182	2.278e-43	17M	Sig
P2rx7	1.10376e-47	-0.337851	0.181	0.245	2.37948e-43	17M	Sig
Kndc1	1.13889e-47	-0.248961	0.269	0.289	2.45521e-43	17M	Sig
Bcas1	1.19632e-47	0.352399	0.286	0.203	2.57903e-43	17M	Sig
M6pr	1.34086e-47	-0.21305	0.053	0.044	2.89062e-43	17M	Sig
Cxadr	1.62345e-47	-0.155382	0.239	0.285	3.49983e-43	17M	Sig
Fam13b	2.03993e-47	-0.169527	0.382	0.49	4.39768e-43	17M	Sig
Tmem30a	2.10367e-47	-0.46184	0.039	0.06	4.5351e-43	17M	Sig
Nav3	2.49724e-47	-0.336838	0.627	0.745	5.38354e-43	17M	Sig
Slc22a4	2.95945e-47	-0.433883	0.046	0.07	6.37998e-43	17M	Sig
AABR07048271.1	2.95952e-47	0.428708	0.107	0.108	6.38013e-43	17M	Sig
Cttnbp2nl	2.99675e-47	-0.996685	0.04	0.077	6.4604e-43	17M	Sig
ENSRNOG00000062386	3.32387e-47	-0.755564	0.026	0.044	7.1656e-43	17M	Sig
Sptlc3	3.73613e-47	0.592755	0.21	0.181	8.05434e-43	17M	Sig
Plekhd1	4.55078e-47	-0.409971	0.018	0.032	9.81058e-43	17M	Sig
Ggta1	6.77035e-47	-1.33029	0.006	0.02	1.45955e-42	17M	Sig
Eif4g3	8.83881e-47	-0.366935	0.513	0.646	1.90547e-42	17M	Sig
Mfhas1	9.20738e-47	-0.73341	0.104	0.175	1.98493e-42	17M	Sig
Mpeg1	9.83781e-47	-1.17765	0.007	0.016	2.12083e-42	17M	Sig
Large1	1.03038e-46	-0.195862	0.444	0.508	2.2213e-42	17M	Sig
Mvb12b	1.04103e-46	-0.259297	0.361	0.432	2.24425e-42	17M	Sig
Tsc22d1	1.07548e-46	-0.430807	0.325	0.43	2.31852e-42	17M	Sig
Sp110	1.15208e-46	-1.50597	0.009	0.027	2.48365e-42	17M	Sig
Sppl3	1.39375e-46	-0.22941	0.247	0.33	3.00465e-42	17M	Sig
Sox9	1.68915e-46	-0.433654	0.022	0.04	3.64147e-42	17M	Sig
Col5a3	2.01137e-46	-0.662973	0.05	0.082	4.3361e-42	17M	Sig
Scn1a	2.24867e-46	-0.453523	0.275	0.353	4.84768e-42	17M	Sig
Eya1	2.33277e-46	-0.162371	0.098	0.117	5.02898e-42	17M	Sig
Kcnk13	2.34331e-46	-1.21217	0.041	0.086	5.0517e-42	17M	Sig
Nlrc5	2.3723e-46	-1.57001	0.01	0.032	5.1142e-42	17M	Sig
AABR07069611.1	2.37912e-46	-0.396618	0.195	0.267	5.12891e-42	17M	Sig
Eeig2	2.40742e-46	-0.362849	0.133	0.193	5.18991e-42	17M	Sig
Myo1f	2.75749e-46	-1.04668	0.052	0.093	5.9446e-42	17M	Sig
Dmwd	3.06196e-46	-0.413166	0.008	0.012	6.60097e-42	17M	Sig
Slc22a17	3.20465e-46	0.201815	0.349	0.354	6.90859e-42	17M	Sig
Clstn1	3.25002e-46	-0.282218	0.202	0.258	7.0064e-42	17M	Sig
Mef2c	3.39896e-46	-0.908683	0.353	0.518	7.32749e-42	17M	Sig
Unc13b	3.6995e-46	-0.19003	0.18	0.215	7.97538e-42	17M	Sig
Spcs3	4.19286e-46	-1.93567	0.004	0.02	9.03896e-42	17M	Sig
Map3k8	4.29757e-46	-1.15289	0.009	0.022	9.26469e-42	17M	Sig
Cacna1b	4.47507e-46	-0.397569	0.275	0.348	9.64735e-42	17M	Sig
Necab2	4.6155e-46	0.462446	0.14	0.116	9.9501e-42	17M	Sig
Snx29	5.13395e-46	-0.552139	0.323	0.443	1.10678e-41	17M	Sig
Txnip	6.28146e-46	0.381811	0.062	0.062	1.35416e-41	17M	Sig
Tiam1	7.55572e-46	0.182493	0.299	0.319	1.62886e-41	17M	Sig
Eif3c	7.92675e-46	0.273164	0.031	0.03	1.70885e-41	17M	Sig
Pcdh15	9.85563e-46	-0.636908	0.18	0.274	2.12468e-41	17M	Sig
Il15	1.00368e-45	-0.451248	0.033	0.051	2.16372e-41	17M	Sig
Acsbg1	1.00457e-45	-0.135843	0.055	0.073	2.16565e-41	17M	Sig
Clic1	1.45709e-45	-0.467927	0.008	0.014	3.1412e-41	17M	Sig
Nrros	1.62551e-45	-1.47636	0.019	0.044	3.50427e-41	17M	Sig
Wwox	1.68318e-45	-0.251438	0.508	0.628	3.62861e-41	17M	Sig
Pdlim4	1.72493e-45	-0.712745	0.025	0.053	3.7186e-41	17M	Sig
Cdk6	1.98508e-45	-1.40302	0.031	0.066	4.27943e-41	17M	Sig
Enpp4	2.30556e-45	0.896873	0.032	0.033	4.97033e-41	17M	Sig
Cd63	2.56762e-45	-0.141234	0.018	0.017	5.53527e-41	17M	Sig
Pik3ap1	2.58006e-45	-0.95407	0.017	0.04	5.5621e-41	17M	Sig
Acaa1a	2.65275e-45	0.883791	0.033	0.024	5.71879e-41	17M	Sig
Mlip	2.95402e-45	-0.383497	0.24	0.3	6.36827e-41	17M	Sig
Gcnt2	3.34714e-45	-0.665493	0.034	0.066	7.21577e-41	17M	Sig
Gatm	3.38235e-45	1.18567	0.091	0.061	7.29166e-41	17M	Sig
Trim2	4.17547e-45	0.845125	0.652	0.579	9.00148e-41	17M	Sig
Slc25a31	5.08925e-45	1.00843	0.026	0.014	1.09714e-40	17M	Sig
Selenos	5.34356e-45	-1.33075	0.009	0.026	1.15196e-40	17M	Sig
Kdelr1	5.61021e-45	-0.630233	0.014	0.026	1.20945e-40	17M	Sig
Nisch	5.65967e-45	-0.208446	0.256	0.337	1.22011e-40	17M	Sig
Ninj2	6.88756e-45	1.8174	0.178	0.085	1.48482e-40	17M	Sig
Ccdc50	7.64039e-45	-0.366605	0.228	0.328	1.64711e-40	17M	Sig
Igsf21	8.72158e-45	-0.724035	0.075	0.154	1.8802e-40	17M	Sig
Efemp1	1.0506e-44	-0.267229	0.055	0.079	2.26487e-40	17M	Sig
Tesc	1.1091e-44	0.47126	0.149	0.115	2.39099e-40	17M	Sig
Pacsin2	1.17717e-44	-0.765896	0.173	0.247	2.53774e-40	17M	Sig
ENSRNOG00000062419	1.47326e-44	0.362352	0.128	0.121	3.17604e-40	17M	Sig
Pdia3	1.6945e-44	-0.114311	0.174	0.165	3.65301e-40	17M	Sig
Cisd2	1.7383e-44	-0.561646	0.059	0.095	3.74742e-40	17M	Sig
Tmem100	1.81875e-44	-0.667034	0.04	0.068	3.92086e-40	17M	Sig
Arpc1b	2.04008e-44	-1.2118	0.021	0.031	4.398e-40	17M	Sig
Ampd3	2.09494e-44	-0.554673	0.059	0.098	4.51627e-40	17M	Sig
Galnt1	3.06059e-44	-0.336684	0.108	0.159	6.59802e-40	17M	Sig
Il12rb2	4.60076e-44	0.21689	0.298	0.31	9.91832e-40	17M	Sig
Kif26b	4.68461e-44	0.203204	0.2	0.174	1.00991e-39	17M	Sig
H2bcl1	4.74406e-44	-0.299017	0.01	0.019	1.02272e-39	17M	Sig
Orai1	5.67558e-44	-0.343709	0.012	0.021	1.22354e-39	17M	Sig
Ikbip	5.85093e-44	-1.53382	0.006	0.017	1.26134e-39	17M	Sig
Itpkb	6.12854e-44	-1.21091	0.121	0.207	1.32119e-39	17M	Sig
Alg11	6.42455e-44	-0.578087	0.035	0.055	1.385e-39	17M	Sig
Pbx1	6.54794e-44	-0.58164	0.53	0.674	1.41161e-39	17M	Sig
Arfgef3	7.13659e-44	0.176916	0.328	0.366	1.53851e-39	17M	Sig
Trpm3	8.83191e-44	0.16074	0.511	0.515	1.90398e-39	17M	Sig
Capza2	9.04535e-44	0.131675	0.221	0.201	1.95e-39	17M	Sig
Eef2k	1.01163e-43	-0.350453	0.112	0.153	2.18087e-39	17M	Sig
Setx	1.03514e-43	-0.255007	0.282	0.37	2.23156e-39	17M	Sig
ENSRNOG00000066793	1.11812e-43	-0.957152	0.067	0.136	2.41045e-39	17M	Sig
Appl2	1.14014e-43	0.306653	0.107	0.116	2.45791e-39	17M	Sig
Plppr4	1.16562e-43	0.21549	0.268	0.281	2.51285e-39	17M	Sig
Setbp1	1.23488e-43	-0.481491	0.478	0.616	2.66215e-39	17M	Sig
Clec4a	1.65843e-43	-1.74272	0.004	0.015	3.57524e-39	17M	Sig
Slc11a1	1.72505e-43	-1.20425	0.005	0.014	3.71886e-39	17M	Sig
Slc38a3	1.73616e-43	0.380432	0.077	0.082	3.74281e-39	17M	Sig
Sox2	1.747e-43	0.734136	0.085	0.091	3.76618e-39	17M	Sig
Bmpr1b	1.78896e-43	-0.345257	0.072	0.106	3.85664e-39	17M	Sig
Vegfb	2.1851e-43	-0.740829	0.041	0.072	4.71063e-39	17M	Sig
ENSRNOG00000063339	2.62189e-43	0.468437	0.029	0.035	5.65226e-39	17M	Sig
Dnajc28	2.64596e-43	-1.05816	0.012	0.029	5.70416e-39	17M	Sig
Atp2c1	2.87712e-43	0.312849	0.337	0.38	6.20249e-39	17M	Sig
Ube2q1	3.01333e-43	-0.791109	0.044	0.073	6.49614e-39	17M	Sig
Spidr	3.1167e-43	-0.11845	0.12	0.147	6.71898e-39	17M	Sig
Psat1	3.3401e-43	1.46823	0.053	0.04	7.20058e-39	17M	Sig
Sntb1	3.44141e-43	-0.712087	0.042	0.088	7.41898e-39	17M	Sig
Pnma8b	4.61214e-43	-0.264217	0.014	0.022	9.94285e-39	17M	Sig
Olfm3	4.70971e-43	-0.653864	0.088	0.129	1.01532e-38	17M	Sig
Slain1	5.13122e-43	1.19326	0.33	0.254	1.10619e-38	17M	Sig
Pde2a	5.15937e-43	-0.164359	0.247	0.293	1.11226e-38	17M	Sig
Mdfic	5.54396e-43	-2.00591	0.003	0.016	1.19517e-38	17M	Sig
Epb41l1	6.06931e-43	-0.164389	0.286	0.334	1.30842e-38	17M	Sig
Mxi1	6.12539e-43	0.108315	0.211	0.276	1.32051e-38	17M	Sig
Jak1	7.17313e-43	-0.550866	0.207	0.302	1.54638e-38	17M	Sig
Pak2	8.1452e-43	-0.280665	0.161	0.221	1.75594e-38	17M	Sig
Pias1	8.46651e-43	-0.393493	0.294	0.392	1.82521e-38	17M	Sig
Ppfibp1	8.67705e-43	-0.604682	0.117	0.177	1.8706e-38	17M	Sig
Brd2	8.76664e-43	-0.338801	0.088	0.116	1.88991e-38	17M	Sig
Laptm5	8.86037e-43	-1.13969	0.005	0.016	1.91012e-38	17M	Sig
Agbl4	9.29795e-43	-0.463624	0.348	0.432	2.00445e-38	17M	Sig
Ltbp3	9.44723e-43	-0.316755	0.024	0.049	2.03663e-38	17M	Sig
Sdhc	9.54187e-43	0.874851	0.081	0.052	2.05704e-38	17M	Sig
Stag1	1.043e-42	-0.271278	0.494	0.626	2.24849e-38	17M	Sig
Zmiz1	1.15791e-42	-0.520265	0.348	0.464	2.49621e-38	17M	Sig
Neto1	1.17115e-42	-0.186246	0.33	0.384	2.52477e-38	17M	Sig
Bltp3a	1.24472e-42	-0.769624	0.075	0.121	2.68336e-38	17M	Sig
Thsd7b	1.34347e-42	-0.863767	0.251	0.317	2.89626e-38	17M	Sig
Gdap1	1.70762e-42	0.108001	0.206	0.221	3.6813e-38	17M	Sig
Lcp1	2.06507e-42	-0.913369	0.042	0.084	4.45188e-38	17M	Sig
Cdk5rap2	2.32713e-42	0.368521	0.119	0.143	5.01683e-38	17M	Sig
Sec14l5	2.38531e-42	1.82167	0.092	0.047	5.14225e-38	17M	Sig
Wscd1	2.66333e-42	0.79265	0.066	0.061	5.74161e-38	17M	Sig
Inppl1	3.51808e-42	-0.430509	0.017	0.029	7.58428e-38	17M	Sig
Pld4	3.57179e-42	-1.74485	0.003	0.013	7.70006e-38	17M	Sig
Insyn2a	3.9214e-42	0.438338	0.299	0.295	8.45376e-38	17M	Sig
ENSRNOG00000064682	4.32134e-42	-0.970494	0.021	0.041	9.31595e-38	17M	Sig
Nsg2	4.75087e-42	0.231187	0.284	0.286	1.02419e-37	17M	Sig
Ptp4a2	4.85543e-42	-0.534812	0.171	0.241	1.04673e-37	17M	Sig
Rhob	6.3863e-42	-2.46234	0.002	0.012	1.37676e-37	17M	Sig
Ripor2	6.91795e-42	-0.106091	0.211	0.245	1.49137e-37	17M	Sig
Gsap	7.08203e-42	-0.995186	0.007	0.019	1.52674e-37	17M	Sig
Rnf144a	9.22814e-42	0.295557	0.139	0.173	1.9894e-37	17M	Sig
Sun2	1.00569e-41	0.443118	0.03	0.034	2.16806e-37	17M	Sig
Lmna	1.02407e-41	-0.577083	0.016	0.02	2.20768e-37	17M	Sig
Pebp4	1.12043e-41	0.37841	0.135	0.115	2.41542e-37	17M	Sig
Dock7	1.29688e-41	-0.454039	0.312	0.419	2.79581e-37	17M	Sig
Cul1	1.30035e-41	-0.12085	0.273	0.357	2.80328e-37	17M	Sig
Alpk3	1.43746e-41	-2.32258	0.006	0.027	3.09887e-37	17M	Sig
Babam1	1.46616e-41	2.95973	0.022	0.003	3.16075e-37	17M	Sig
Atp1a3	1.4707e-41	-0.163616	0.217	0.263	3.17055e-37	17M	Sig
Afap1l2	2.31833e-41	-0.647361	0.027	0.047	4.99786e-37	17M	Sig
Mapk8ip1	2.50129e-41	0.95652	0.056	0.032	5.39229e-37	17M	Sig
Parp14	2.56854e-41	-1.363	0.021	0.045	5.53725e-37	17M	Sig
Kcnj10	2.77314e-41	0.99408	0.061	0.055	5.97834e-37	17M	Sig
Rtn4rl1	3.90957e-41	0.268622	0.232	0.224	8.42825e-37	17M	Sig
Calm1	4.05552e-41	-1.80571	0.004	0.016	8.74288e-37	17M	Sig
Robo3	4.29611e-41	0.791183	0.087	0.055	9.26154e-37	17M	Sig
Sap18	4.86221e-41	-0.393032	0.175	0.231	1.0482e-36	17M	Sig
Gas7	5.13505e-41	-1.03583	0.268	0.399	1.10701e-36	17M	Sig
Slc2a1	5.66798e-41	-0.434255	0.006	0.014	1.2219e-36	17M	Sig
Ppm1l	7.24364e-41	-0.496263	0.273	0.393	1.56158e-36	17M	Sig
C12h7orf50	7.64875e-41	-0.799322	0.192	0.28	1.64892e-36	17M	Sig
Igfbp5	7.76989e-41	0.319154	0.029	0.029	1.67503e-36	17M	Sig
Gsn	8.29896e-41	0.128852	0.04	0.054	1.78909e-36	17M	Sig
Cntnap5bl1	9.49389e-41	-0.510517	0.08	0.104	2.04669e-36	17M	Sig
Ext1	1.03945e-40	-0.529051	0.394	0.548	2.24085e-36	17M	Sig
Pacsin1	1.26752e-40	-0.120842	0.328	0.377	2.73251e-36	17M	Sig
Ppfibp2	1.28182e-40	0.545189	0.1	0.099	2.76334e-36	17M	Sig
Pik3r5	1.31181e-40	-1.00225	0.009	0.023	2.828e-36	17M	Sig
Rbm7	1.41439e-40	-0.321505	0.026	0.026	3.04915e-36	17M	Sig
Cd83	1.5326e-40	-2.06484	0.012	0.034	3.30397e-36	17M	Sig
Spock2	1.64837e-40	-0.373519	0.16	0.235	3.55355e-36	17M	Sig
Igsf8	1.83049e-40	-0.812567	0.007	0.019	3.94616e-36	17M	Sig
Ski	2.06511e-40	-0.842859	0.219	0.337	4.45196e-36	17M	Sig
Arhgef4	2.2263e-40	-0.36834	0.161	0.238	4.79946e-36	17M	Sig
Pgam1	2.35993e-40	0.767749	0.106	0.078	5.08754e-36	17M	Sig
Med12l	2.77171e-40	-0.610734	0.389	0.54	5.97526e-36	17M	Sig
Vps13c	2.87727e-40	0.231966	0.624	0.657	6.20282e-36	17M	Sig
Hs3st2	3.14112e-40	-0.915274	0.119	0.215	6.77162e-36	17M	Sig
Tspan7	3.16579e-40	0.118042	0.315	0.355	6.8248e-36	17M	Sig
Abcc4	3.18516e-40	-0.580925	0.054	0.085	6.86658e-36	17M	Sig
Plxnc1	4.5844e-40	-1.43681	0.087	0.166	9.88305e-36	17M	Sig
Pde1c	4.65067e-40	0.544784	0.096	0.101	1.00259e-35	17M	Sig
Prex2	4.70763e-40	0.296289	0.337	0.292	1.01487e-35	17M	Sig
Disc1	4.83037e-40	-0.537603	0.111	0.14	1.04133e-35	17M	Sig
Pdia4	5.1156e-40	-0.337066	0.044	0.056	1.10282e-35	17M	Sig
H3f3b	5.82702e-40	-0.56315	0.036	0.055	1.25619e-35	17M	Sig
Zdhhc20	6.8738e-40	0.677927	0.374	0.372	1.48185e-35	17M	Sig
Catsperb	6.97866e-40	0.120156	0.202	0.218	1.50446e-35	17M	Sig
Atrx	8.23951e-40	-0.14027	0.416	0.519	1.77627e-35	17M	Sig
Sncaip	8.55305e-40	-0.17139	0.068	0.099	1.84387e-35	17M	Sig
Pigbos1	9.00941e-40	-0.542637	0.006	0.011	1.94225e-35	17M	Sig
Gad2	9.65154e-40	-0.687914	0.038	0.076	2.08068e-35	17M	Sig
Bmerb1	1.15495e-39	-0.106546	0.297	0.348	2.48983e-35	17M	Sig
Tmem243	1.19254e-39	-0.325379	0.06	0.09	2.57088e-35	17M	Sig
Gstt3	1.31303e-39	0.955094	0.045	0.04	2.83063e-35	17M	Sig
Ms4a6b	1.48244e-39	-1.09446	0.005	0.013	3.19584e-35	17M	Sig
Nyap2	1.54744e-39	-0.682989	0.151	0.225	3.33598e-35	17M	Sig
Dnah11	2.01057e-39	-1.07784	0.013	0.033	4.33439e-35	17M	Sig
Syt14	2.10559e-39	0.128135	0.295	0.349	4.53923e-35	17M	Sig
Retreg1	2.24951e-39	-0.110813	0.332	0.426	4.84949e-35	17M	Sig
Bicra	2.37474e-39	-0.153818	0.197	0.258	5.11947e-35	17M	Sig
AABR07004891.1	2.53392e-39	-0.419674	0.081	0.119	5.46263e-35	17M	Sig
Dkk3	2.70587e-39	-0.466922	0.124	0.168	5.83331e-35	17M	Sig
Scarb2	2.82724e-39	-0.167168	0.162	0.224	6.09496e-35	17M	Sig
Tsen34	3.19929e-39	-0.479212	0.011	0.016	6.89703e-35	17M	Sig
Mrtfa	3.63663e-39	-0.402306	0.334	0.407	7.83986e-35	17M	Sig
Cryab	3.75345e-39	0.656825	0.03	0.023	8.09168e-35	17M	Sig
Npl	4.2767e-39	-1.41851	0.065	0.127	9.21972e-35	17M	Sig
Baz1a	4.42008e-39	-0.563704	0.035	0.056	9.52881e-35	17M	Sig
Mcm9	4.61688e-39	0.162122	0.096	0.119	9.95307e-35	17M	Sig
Epas1	4.74796e-39	-0.175433	0.029	0.042	1.02357e-34	17M	Sig
Fbxw11	4.84627e-39	-0.312405	0.219	0.293	1.04476e-34	17M	Sig
Klf12	6.48449e-39	-0.43403	0.297	0.434	1.39793e-34	17M	Sig
Mbp	6.57334e-39	2.03781	0.347	0.113	1.41708e-34	17M	Sig
Mpped2	6.65269e-39	0.540027	0.375	0.342	1.43419e-34	17M	Sig
Trim39	7.7125e-39	0.391469	0.236	0.218	1.66266e-34	17M	Sig
AABR07035839.1	8.54782e-39	-1.21544	0.016	0.038	1.84274e-34	17M	Sig
Plekhf2	9.35103e-39	-1.171	0.015	0.034	2.0159e-34	17M	Sig
Crebbp	9.56464e-39	-0.136207	0.41	0.52	2.06194e-34	17M	Sig
Tlr13	1.12165e-38	-1.75751	0.004	0.014	2.41805e-34	17M	Sig
Ndst3	1.16784e-38	0.239785	0.163	0.162	2.51763e-34	17M	Sig
Ermn	1.1758e-38	1.98444	0.104	0.04	2.53478e-34	17M	Sig
Pnpla2	1.19444e-38	-0.227515	0.027	0.037	2.57496e-34	17M	Sig
Tbl1xr1.1	1.22345e-38	-0.178228	0.263	0.363	2.6375e-34	17M	Sig
Hmgcs1	1.28606e-38	-0.29447	0.016	0.021	2.77248e-34	17M	Sig
Pcdhgc3	1.56812e-38	-0.115929	0.443	0.541	3.38056e-34	17M	Sig
Foxo3	1.67364e-38	-0.408016	0.125	0.19	3.60802e-34	17M	Sig
Rab7b	1.91185e-38	-2.0097	0.007	0.022	4.12158e-34	17M	Sig
Ctxnd1	1.92947e-38	0.691894	0.145	0.114	4.15955e-34	17M	Sig
Syt11	2.3372e-38	-0.301204	0.14	0.186	5.03854e-34	17M	Sig
Nfkb1	2.43814e-38	-0.718662	0.153	0.243	5.25614e-34	17M	Sig
Gpd1	2.49516e-38	0.386562	0.135	0.114	5.37908e-34	17M	Sig
Itga9	2.50178e-38	-0.519118	0.071	0.11	5.39333e-34	17M	Sig
Ywhah	2.5657e-38	-0.793314	0.109	0.169	5.53113e-34	17M	Sig
Ptprj	2.58868e-38	-0.915207	0.306	0.441	5.58067e-34	17M	Sig
Cdh11	2.63043e-38	-0.148465	0.362	0.427	5.67067e-34	17M	Sig
Mmd2	2.92425e-38	0.136427	0.226	0.217	6.30409e-34	17M	Sig
Paqr7	3.09621e-38	-0.268553	0.024	0.037	6.67481e-34	17M	Sig
Kctd12	3.11625e-38	-1.70967	0.006	0.014	6.71802e-34	17M	Sig
Ptpn5	3.14003e-38	-0.306419	0.313	0.382	6.76927e-34	17M	Sig
Srrm4	3.16257e-38	-0.417218	0.247	0.31	6.81786e-34	17M	Sig
Ppp4r1	3.37498e-38	-0.297336	0.153	0.221	7.27578e-34	17M	Sig
Rgs22	3.74484e-38	-1.30319	0.012	0.032	8.07313e-34	17M	Sig
Rab13	4.07862e-38	-0.436866	0.012	0.025	8.79269e-34	17M	Sig
Zfp62	5.08356e-38	-0.298729	0.066	0.102	1.09591e-33	17M	Sig
RT1-CE15	5.23473e-38	-2.06643	0.003	0.012	1.1285e-33	17M	Sig
Pgghg	5.31108e-38	-1.26909	0.008	0.02	1.14496e-33	17M	Sig
ENSRNOG00000064700	5.32964e-38	0.169141	0.193	0.2	1.14896e-33	17M	Sig
Stk32a	5.37611e-38	-0.762792	0.026	0.05	1.15898e-33	17M	Sig
Gna12	6.30775e-38	-0.138271	0.227	0.286	1.35983e-33	17M	Sig
Pgm5	6.74131e-38	-0.578009	0.017	0.036	1.45329e-33	17M	Sig
Ttyh2	6.80469e-38	0.202371	0.084	0.091	1.46695e-33	17M	Sig
Cyp2j3	6.9579e-38	-0.411415	0.021	0.036	1.49998e-33	17M	Sig
Arid1a	7.09941e-38	-0.106878	0.293	0.384	1.53049e-33	17M	Sig
Tab2	7.37531e-38	-0.497166	0.179	0.261	1.58997e-33	17M	Sig
Tbc1d2b	7.7312e-38	-0.885543	0.091	0.149	1.66669e-33	17M	Sig
ENSRNOG00000065940	1.13017e-37	0.427274	0.205	0.183	2.43642e-33	17M	Sig
Cacna1i	1.15929e-37	-0.143409	0.092	0.109	2.49921e-33	17M	Sig
Uqcrh	1.17022e-37	-1.67935	0.003	0.013	2.52276e-33	17M	Sig
Rps6ka5	1.41328e-37	-0.31117	0.291	0.414	3.04676e-33	17M	Sig
Cyrib	1.41632e-37	-0.49562	0.317	0.44	3.0533e-33	17M	Sig
Tnik	1.51136e-37	-0.188424	0.529	0.603	3.25819e-33	17M	Sig
Diras2	2.02582e-37	0.403979	0.061	0.059	4.36727e-33	17M	Sig
Slc35e4	2.06437e-37	1.01527	0.044	0.038	4.45036e-33	17M	Sig
Ildr1	2.15629e-37	0.487248	0.085	0.086	4.64852e-33	17M	Sig
Plcg2	2.16166e-37	-1.25632	0.013	0.033	4.66011e-33	17M	Sig
Ednrb	2.24091e-37	0.281829	0.027	0.035	4.83096e-33	17M	Sig
Ogdh	2.30481e-37	0.23145	0.311	0.346	4.9687e-33	17M	Sig
Pdgfra	2.44617e-37	-0.612025	0.043	0.067	5.27346e-33	17M	Sig
Spata13	2.56128e-37	0.150739	0.06	0.072	5.52161e-33	17M	Sig
Arhgap25	2.59112e-37	-1.19389	0.03	0.081	5.58593e-33	17M	Sig
Fgr	3.0715e-37	-1.59859	0.005	0.017	6.62153e-33	17M	Sig
Pten	3.35145e-37	-0.411554	0.263	0.379	7.22505e-33	17M	Sig
Rab3c	3.52775e-37	0.647143	0.252	0.244	7.60512e-33	17M	Sig
Tpcn2	3.59469e-37	-0.87181	0.018	0.035	7.74943e-33	17M	Sig
LOC108352541	5.05998e-37	0.629622	0.359	0.359	1.09083e-32	17M	Sig
Lmod1	5.25825e-37	0.23655	0.056	0.071	1.13357e-32	17M	Sig
Il17ra	5.29659e-37	-0.929843	0.033	0.067	1.14184e-32	17M	Sig
Acsf2	5.30223e-37	-0.704214	0.022	0.037	1.14306e-32	17M	Sig
AABR07002969.1	5.87821e-37	-0.990277	0.122	0.192	1.26722e-32	17M	Sig
Mtpn	6.9845e-37	0.803964	0.028	0.015	1.50572e-32	17M	Sig
Nkain4	7.5364e-37	0.314718	0.029	0.039	1.6247e-32	17M	Sig
Rab1a	7.58028e-37	-0.576145	0.142	0.202	1.63416e-32	17M	Sig
Tifa	7.94863e-37	-0.773562	0.08	0.125	1.71357e-32	17M	Sig
Tpm4	8.1446e-37	-1.37227	0.003	0.01	1.75581e-32	17M	Sig
Bdnf	8.29538e-37	0.732641	0.119	0.087	1.78832e-32	17M	Sig
Slc3a2	8.41573e-37	-0.225029	0.033	0.045	1.81426e-32	17M	Sig
LOC134480310	8.79825e-37	-0.599696	0.153	0.226	1.89673e-32	17M	Sig
Snrnp27	1.06535e-36	-0.253019	0.066	0.103	2.29669e-32	17M	Sig
Vsnl1	1.11433e-36	-0.39541	0.19	0.266	2.40227e-32	17M	Sig
Bicdl1	1.13807e-36	-0.186521	0.221	0.27	2.45345e-32	17M	Sig
Tifab	1.15113e-36	-1.24027	0.004	0.01	2.48161e-32	17M	Sig
Fras1	1.33232e-36	-0.176436	0.154	0.187	2.87222e-32	17M	Sig
Dppa3	1.44671e-36	-1.59122	0.007	0.021	3.11881e-32	17M	Sig
Vim	1.51595e-36	-1.56284	0.003	0.01	3.26809e-32	17M	Sig
Pyroxd2	2.00063e-36	-0.358084	0.039	0.055	4.31296e-32	17M	Sig
Car11	2.04723e-36	0.160566	0.346	0.383	4.41342e-32	17M	Sig
Lima1	2.25768e-36	-0.504858	0.103	0.157	4.86711e-32	17M	Sig
Card14	2.27384e-36	-4.32797	0.003	0.026	4.90195e-32	17M	Sig
Kcnj5	2.43722e-36	-1.27773	0.006	0.015	5.25416e-32	17M	Sig
Fkbp11.1	2.94263e-36	0.277466	0.281	0.287	6.34373e-32	17M	Sig
Slc30a4	3.31783e-36	-0.610489	0.012	0.023	7.15258e-32	17M	Sig
C19h16orf87	3.81776e-36	-0.471609	0.104	0.142	8.23032e-32	17M	Sig
Vat1l	3.88079e-36	-1.16496	0.032	0.082	8.3662e-32	17M	Sig
Fdft1	4.02169e-36	-0.383639	0.082	0.094	8.66995e-32	17M	Sig
Kcna4	4.71452e-36	0.218641	0.206	0.2	1.01636e-31	17M	Sig
RGD1309362	4.87751e-36	-1.76727	0.007	0.018	1.05149e-31	17M	Sig
Plp1	5.06056e-36	0.560808	0.201	0.137	1.09096e-31	17M	Sig
Tgfb1	5.10172e-36	-1.29991	0.008	0.022	1.09983e-31	17M	Sig
Elf4	5.19541e-36	-1.4993	0.006	0.019	1.12003e-31	17M	Sig
Ntrk2	5.21699e-36	-0.426491	0.493	0.599	1.12468e-31	17M	Sig
Hsdl2	5.73325e-36	0.301449	0.068	0.078	1.23597e-31	17M	Sig
Aga	5.96537e-36	0.514292	0.049	0.052	1.28601e-31	17M	Sig
Abtb3	5.98248e-36	-0.779062	0.035	0.069	1.2897e-31	17M	Sig
Folh1	6.05019e-36	0.387118	0.09	0.096	1.3043e-31	17M	Sig
ENSRNOG00000063177	6.08813e-36	-1.20128	0.011	0.023	1.31248e-31	17M	Sig
Dmac1	6.26372e-36	-0.834095	0.026	0.04	1.35033e-31	17M	Sig
Tmem273	6.723e-36	-0.823631	0.005	0.011	1.44934e-31	17M	Sig
Fbn1	7.86254e-36	0.419365	0.24	0.206	1.69501e-31	17M	Sig
Zdhhc23	8.8273e-36	0.169072	0.089	0.087	1.90299e-31	17M	Sig
Oaf	8.86139e-36	-0.117514	0.032	0.046	1.91034e-31	17M	Sig
Robo1	8.97573e-36	0.134056	0.383	0.418	1.93499e-31	17M	Sig
Nfatc2	1.00658e-35	-0.644598	0.027	0.05	2.17e-31	17M	Sig
Tecr	1.04383e-35	-0.791166	0.095	0.167	2.25028e-31	17M	Sig
Zfp536	1.30494e-35	0.784781	0.441	0.315	2.81319e-31	17M	Sig
Ctsc	1.319e-35	-1.51278	0.008	0.019	2.8435e-31	17M	Sig
Cd101	1.43651e-35	-1.02237	0.01	0.023	3.09683e-31	17M	Sig
C13h1orf21	1.53429e-35	-0.350243	0.382	0.49	3.30762e-31	17M	Sig
Aox1	1.76456e-35	-0.24773	0.035	0.052	3.80404e-31	17M	Sig
Slc29a3	1.77828e-35	0.213976	0.105	0.112	3.83363e-31	17M	Sig
Hmga2	2.2273e-35	-3.21226	0.001	0.01	4.80161e-31	17M	Sig
Ccdc88c	2.30305e-35	0.478424	0.123	0.131	4.96491e-31	17M	Sig
Gng2	2.47256e-35	-0.484619	0.327	0.426	5.33034e-31	17M	Sig
Rabggtb	2.74447e-35	-0.291412	0.174	0.216	5.91653e-31	17M	Sig
Plin2	2.85753e-35	-0.262995	0.02	0.023	6.16026e-31	17M	Sig
Arhgap26	3.02315e-35	-0.604721	0.314	0.467	6.5173e-31	17M	Sig
Gkap1	3.06356e-35	-0.15126	0.23	0.298	6.60442e-31	17M	Sig
Prrc2b	3.44175e-35	-0.311203	0.188	0.251	7.41973e-31	17M	Sig
ENSRNOG00000064891	3.6608e-35	0.466635	0.134	0.112	7.89194e-31	17M	Sig
Lbh	4.42945e-35	-1.15922	0.013	0.034	9.549e-31	17M	Sig
Septin4	5.17231e-35	1.31095	0.24	0.186	1.11505e-30	17M	Sig
Zfp931	5.35646e-35	-0.545136	0.066	0.103	1.15475e-30	17M	Sig
Etv1	5.92467e-35	0.803558	0.206	0.177	1.27724e-30	17M	Sig
Ddah1	5.96587e-35	-0.567214	0.027	0.055	1.28612e-30	17M	Sig
Palld	6.06653e-35	-1.00169	0.12	0.206	1.30782e-30	17M	Sig
Emc10	6.1529e-35	0.758551	0.383	0.367	1.32644e-30	17M	Sig
Stat1	6.5703e-35	-0.894123	0.045	0.08	1.41642e-30	17M	Sig
Vav1	6.78845e-35	-1.46775	0.005	0.017	1.46345e-30	17M	Sig
Grb2	7.01633e-35	-0.555863	0.332	0.44	1.51258e-30	17M	Sig
Tnk2	9.4918e-35	-0.294705	0.286	0.379	2.04624e-30	17M	Sig
Soat1	9.99424e-35	-1.27201	0.062	0.107	2.15456e-30	17M	Sig
Id3	1.02779e-34	0.333313	0.049	0.057	2.21571e-30	17M	Sig
Samd9l	1.05611e-34	-0.950438	0.021	0.045	2.27676e-30	17M	Sig
Rasa4	1.06031e-34	-0.928513	0.013	0.029	2.28583e-30	17M	Sig
Rab10	1.22378e-34	0.112171	0.321	0.397	2.63822e-30	17M	Sig
Capzb	1.26625e-34	-0.475391	0.154	0.199	2.72979e-30	17M	Sig
Rab4b	1.33186e-34	-1.63248	0.013	0.035	2.87123e-30	17M	Sig
Ubr5	1.36266e-34	-0.29878	0.417	0.531	2.93763e-30	17M	Sig
Sar1b	1.51261e-34	-0.74224	0.021	0.04	3.26089e-30	17M	Sig
Ppp4r2	1.64588e-34	-0.683669	0.17	0.247	3.54819e-30	17M	Sig
Ptgds	1.66373e-34	-0.314198	0.02	0.028	3.58668e-30	17M	Sig
Lsr	1.80482e-34	-0.352913	0.053	0.071	3.89083e-30	17M	Sig
Tram2	1.87429e-34	-1.23223	0.01	0.025	4.0406e-30	17M	Sig
Tmem50a	2.01934e-34	0.226028	0.101	0.105	4.3533e-30	17M	Sig
Kcnc2	2.13469e-34	-1.08035	0.189	0.285	4.60196e-30	17M	Sig
Ift25	2.41458e-34	-0.222522	0.055	0.081	5.20536e-30	17M	Sig
S100b	2.41519e-34	0.337685	0.079	0.083	5.20667e-30	17M	Sig
Tnfrsf1a	2.58434e-34	-1.11366	0.006	0.015	5.57133e-30	17M	Sig
C4a	3.35488e-34	-0.248705	0.019	0.022	7.23246e-30	17M	Sig
Cant1	3.51528e-34	-1.4119	0.014	0.03	7.57823e-30	17M	Sig
Ptk2b	3.774e-34	0.29741	0.418	0.405	8.13599e-30	17M	Sig
Anks1a	3.99662e-34	-0.530203	0.135	0.201	8.61592e-30	17M	Sig
Btk	4.02146e-34	-0.979086	0.009	0.02	8.66947e-30	17M	Sig
Rasgef1a	4.11778e-34	0.109345	0.205	0.219	8.87712e-30	17M	Sig
Cnr2	4.29255e-34	-1.65463	0.005	0.018	9.25388e-30	17M	Sig
Rhoa	4.6445e-34	-0.384323	0.147	0.204	1.00126e-29	17M	Sig
Cep15	4.91901e-34	-0.309389	0.025	0.031	1.06044e-29	17M	Sig
Hist3h2ba	4.97694e-34	0.159386	0.141	0.145	1.07293e-29	17M	Sig
Vezf1	4.9789e-34	0.26592	0.063	0.083	1.07335e-29	17M	Sig
Dera	5.27414e-34	-0.871809	0.03	0.051	1.137e-29	17M	Sig
Plppr2	5.49331e-34	0.196288	0.229	0.235	1.18425e-29	17M	Sig
App	5.51782e-34	-0.119292	0.446	0.487	1.18953e-29	17M	Sig
Pgd	5.64207e-34	0.393524	0.722	0.711	1.21632e-29	17M	Sig
Nod1	6.01228e-34	-1.46074	0.01	0.024	1.29613e-29	17M	Sig
Inf2	6.08875e-34	1.07002	0.099	0.08	1.31261e-29	17M	Sig
Fes	6.79471e-34	-1.83081	0.005	0.019	1.4648e-29	17M	Sig
Nectin2	7.42697e-34	0.110464	0.022	0.035	1.60111e-29	17M	Sig
Adcy4	7.74382e-34	-2.46582	0.003	0.016	1.66941e-29	17M	Sig
Higd1a	7.94714e-34	0.28943	0.022	0.023	1.71325e-29	17M	Sig
Tmem119	8.04152e-34	-0.648859	0.005	0.01	1.73359e-29	17M	Sig
Gpr37l1	8.17386e-34	0.229898	0.03	0.037	1.76212e-29	17M	Sig
Klf6	8.38812e-34	-0.892141	0.033	0.065	1.80831e-29	17M	Sig
Dclk1	8.85115e-34	-0.439879	0.432	0.516	1.90813e-29	17M	Sig
Nkain3	8.92726e-34	0.190525	0.327	0.302	1.92454e-29	17M	Sig
Cbr1l2	9.02126e-34	0.738214	0.026	0.03	1.9448e-29	17M	Sig
Samd11	9.23573e-34	-0.177457	0.021	0.035	1.99104e-29	17M	Sig
Slc7a11	9.25167e-34	-0.37392	0.093	0.149	1.99448e-29	17M	Sig
Nectin3	9.61156e-34	0.543055	0.089	0.102	2.07206e-29	17M	Sig
Spetex2gl1	1.00761e-33	-0.912804	0.169	0.282	2.1722e-29	17M	Sig
LOC103690870	1.06971e-33	0.210654	0.425	0.47	2.30609e-29	17M	Sig
Ociad1	1.09633e-33	-0.339098	0.056	0.08	2.36348e-29	17M	Sig
Diaph2	1.21474e-33	-0.490628	0.48	0.561	2.61875e-29	17M	Sig
Rgma	1.26673e-33	0.22517	0.082	0.109	2.73082e-29	17M	Sig
Eml1	1.26981e-33	0.93629	0.337	0.306	2.73746e-29	17M	Sig
Angpt1	1.38617e-33	-0.109019	0.043	0.061	2.98831e-29	17M	Sig
Rtn4	1.43852e-33	0.966177	0.227	0.202	3.10116e-29	17M	Sig
Ano5	1.508e-33	-1.11252	0.023	0.053	3.25095e-29	17M	Sig
Sts	1.537e-33	0.852255	0.042	0.039	3.31347e-29	17M	Sig
Serbp1	1.59108e-33	0.146866	0.103	0.105	3.43004e-29	17M	Sig
Colec12	1.60725e-33	-0.261475	0.055	0.078	3.4649e-29	17M	Sig
Cx3cl1	1.75264e-33	-0.29881	0.028	0.047	3.77834e-29	17M	Sig
Spin1	1.7773e-33	-0.331531	0.105	0.141	3.83151e-29	17M	Sig
Adcy7	1.85074e-33	-1.35308	0.009	0.025	3.98982e-29	17M	Sig
Itpr2	2.20697e-33	-0.27586	0.246	0.297	4.75778e-29	17M	Sig
Serpini1	2.23014e-33	-0.594223	0.119	0.195	4.80773e-29	17M	Sig
Ldb2	2.46794e-33	-0.470217	0.216	0.276	5.32039e-29	17M	Sig
Stxbp1	2.57707e-33	-0.176019	0.294	0.36	5.55565e-29	17M	Sig
Smc1a	2.92653e-33	0.372978	0.206	0.233	6.30902e-29	17M	Sig
Cux2	2.92672e-33	-1.25691	0.07	0.172	6.30943e-29	17M	Sig
Slc1a4	3.04092e-33	-0.255156	0.041	0.066	6.55562e-29	17M	Sig
Grm3	3.09799e-33	1.13699	0.595	0.51	6.67865e-29	17M	Sig
Fcgrt	3.17689e-33	-0.2579	0.011	0.019	6.84874e-29	17M	Sig
Ak9	3.32841e-33	-1.32362	0.009	0.022	7.17539e-29	17M	Sig
Mkln1	3.44581e-33	-0.248469	0.336	0.459	7.42848e-29	17M	Sig
Vps54	3.59915e-33	-0.660788	0.247	0.359	7.75904e-29	17M	Sig
Limk2	3.76838e-33	-0.323608	0.142	0.195	8.12388e-29	17M	Sig
Map7d2	3.91617e-33	-0.138529	0.212	0.256	8.44248e-29	17M	Sig
Lrpap1	4.29571e-33	0.301964	0.215	0.224	9.2607e-29	17M	Sig
Rims2	4.34382e-33	-0.389264	0.473	0.558	9.36441e-29	17M	Sig
ENSRNOG00000069803	4.54165e-33	-0.436685	0.252	0.326	9.79089e-29	17M	Sig
Sf3b1	4.59007e-33	-0.120461	0.476	0.572	9.89528e-29	17M	Sig
Tnfrsf1b	4.72349e-33	-1.26128	0.007	0.019	1.01829e-28	17M	Sig
Lrrc1	4.7297e-33	0.644882	0.073	0.084	1.01963e-28	17M	Sig
H3f3a	4.84249e-33	-0.268525	0.024	0.033	1.04394e-28	17M	Sig
Cab39	4.99237e-33	-0.368839	0.205	0.274	1.07626e-28	17M	Sig
Mbnl2	5.07212e-33	0.373914	0.653	0.668	1.09345e-28	17M	Sig
Nr6a1	5.18304e-33	-0.582447	0.192	0.311	1.11736e-28	17M	Sig
Atxn1	5.38042e-33	-0.287556	0.447	0.526	1.15991e-28	17M	Sig
Mtarc1	5.61696e-33	0.363656	0.058	0.056	1.2109e-28	17M	Sig
Ahnak	5.92052e-33	-0.982233	0.004	0.012	1.27635e-28	17M	Sig
Adgrv1	6.02636e-33	0.544343	0.082	0.082	1.29916e-28	17M	Sig
Klhl23	6.33099e-33	1.80913	0.013	0.003	1.36484e-28	17M	Sig
Sh3rf1	6.57097e-33	-0.553718	0.203	0.298	1.41657e-28	17M	Sig
Cebpd	7.63395e-33	-0.250116	0.038	0.043	1.64573e-28	17M	Sig
Vat1	7.94585e-33	-1.06544	0.025	0.058	1.71297e-28	17M	Sig
Atp13a1	8.66392e-33	-0.685804	0.062	0.09	1.86777e-28	17M	Sig
Arhgef3	9.31046e-33	-0.780625	0.14	0.209	2.00715e-28	17M	Sig
Son	9.52401e-33	0.192711	0.742	0.792	2.05319e-28	17M	Sig
Fam193a	9.75589e-33	-0.254847	0.448	0.576	2.10317e-28	17M	Sig
Ddrgk1	1.03166e-32	0.282969	0.272	0.278	2.22404e-28	17M	Sig
Sorbs2	1.05827e-32	-0.328221	0.407	0.489	2.28142e-28	17M	Sig
Kcnip1	1.16471e-32	-0.135639	0.074	0.108	2.51087e-28	17M	Sig
Csk	1.17148e-32	-0.718633	0.035	0.06	2.52547e-28	17M	Sig
Cmc1	1.21373e-32	-0.582629	0.01	0.014	2.61656e-28	17M	Sig
Nudt9	1.32514e-32	-0.279732	0.036	0.045	2.85674e-28	17M	Sig
Aldh7a1	1.35285e-32	0.278566	0.026	0.031	2.91647e-28	17M	Sig
Adap1	1.39684e-32	0.858826	0.237	0.235	3.01131e-28	17M	Sig
Sidt1	1.55544e-32	-0.392078	0.113	0.157	3.35321e-28	17M	Sig
Ankub1	1.61525e-32	2.02255	0.132	0.065	3.48217e-28	17M	Sig
Gnb1	1.66661e-32	-0.256192	0.355	0.479	3.59289e-28	17M	Sig
Klf13	1.70891e-32	0.279881	0.156	0.189	3.68407e-28	17M	Sig
Irf5	1.78214e-32	-1.2145	0.019	0.044	3.84193e-28	17M	Sig
Srsf7	1.78304e-32	0.45936	0.663	0.666	3.84388e-28	17M	Sig
Dnm3	1.80627e-32	0.516116	0.47	0.482	3.89396e-28	17M	Sig
ENSRNOG00000063806	2.05054e-32	-1.01681	0.014	0.032	4.42056e-28	17M	Sig
Idh2	2.12106e-32	-0.576092	0.093	0.133	4.57258e-28	17M	Sig
AABR07021536.1	2.18481e-32	-0.363529	0.382	0.44	4.71002e-28	17M	Sig
Ptpro	2.20513e-32	-0.613441	0.113	0.154	4.75382e-28	17M	Sig
Fbxl5	2.37121e-32	0.372724	0.398	0.429	5.11185e-28	17M	Sig
Atp2b3	2.45751e-32	0.159061	0.218	0.227	5.2979e-28	17M	Sig
Mlxip	2.46334e-32	-0.214402	0.163	0.233	5.31047e-28	17M	Sig
Smad2	2.60546e-32	-0.84556	0.098	0.169	5.61684e-28	17M	Sig
Chi3l1	2.63979e-32	0.359925	0.015	0.02	5.69085e-28	17M	Sig
Trim37	2.71408e-32	0.214001	0.407	0.439	5.85102e-28	17M	Sig
AABR07049554.2	2.81032e-32	0.341028	0.445	0.453	6.05848e-28	17M	Sig
Mafb	2.90518e-32	-2.55669	0.003	0.015	6.26299e-28	17M	Sig
Prkch	2.95565e-32	-1.83146	0.026	0.056	6.37178e-28	17M	Sig
Nipbl	3.01118e-32	-0.102149	0.437	0.533	6.49151e-28	17M	Sig
Tax1bp1	3.17543e-32	0.204156	0.383	0.428	6.8456e-28	17M	Sig
Bnc2	3.2227e-32	-0.255483	0.01	0.016	6.94751e-28	17M	Sig
Rnf149	3.72549e-32	-0.726723	0.132	0.184	8.03141e-28	17M	Sig
Csmd2	3.73628e-32	0.131956	0.46	0.483	8.05467e-28	17M	Sig
Vav2	3.82938e-32	-0.800446	0.046	0.077	8.25539e-28	17M	Sig
Hsp90b1	3.91022e-32	-0.990804	0.009	0.02	8.42965e-28	17M	Sig
Klc1	4.1147e-32	-0.258267	0.198	0.254	8.87048e-28	17M	Sig
Tmem123	4.564e-32	-0.28654	0.01	0.018	9.83908e-28	17M	Sig
Il6r	4.57358e-32	-0.724688	0.151	0.203	9.85972e-28	17M	Sig
Abcc3	4.58243e-32	-1.27317	0.006	0.018	9.8788e-28	17M	Sig
Itgb5	4.65529e-32	0.326924	0.073	0.074	1.00359e-27	17M	Sig
Scg3	5.22878e-32	0.528519	0.058	0.059	1.12722e-27	17M	Sig
Ccdc93	5.49594e-32	-0.712927	0.069	0.109	1.18482e-27	17M	Sig
Ddx60	5.59114e-32	-2.14372	0.002	0.012	1.20534e-27	17M	Sig
Naa35	6.74285e-32	-0.524506	0.151	0.224	1.45362e-27	17M	Sig
Abcg3l2	6.87791e-32	-0.842932	0.013	0.027	1.48274e-27	17M	Sig
St6gal2	6.87818e-32	-0.479117	0.1	0.139	1.4828e-27	17M	Sig
Ddn	9.20389e-32	-0.261441	0.02	0.023	1.98417e-27	17M	Sig
Bicc1	9.44888e-32	-1.62985	0.094	0.198	2.03699e-27	17M	Sig
Clec2d2l2	9.62618e-32	-0.484952	0.017	0.028	2.07521e-27	17M	Sig
Tmem208	9.93975e-32	-0.348216	0.148	0.177	2.14281e-27	17M	Sig
Ap1s2	1.01791e-31	-0.870346	0.014	0.029	2.19442e-27	17M	Sig
Gpm6b	1.05937e-31	0.428611	0.728	0.703	2.28379e-27	17M	Sig
Rorb	1.06777e-31	-0.10096	0.144	0.187	2.3019e-27	17M	Sig
Zfp483	1.15395e-31	0.129848	0.221	0.241	2.48768e-27	17M	Sig
Yap1	1.20703e-31	-0.101689	0.032	0.045	2.6021e-27	17M	Sig
Tgfa	1.25142e-31	0.191627	0.05	0.067	2.6978e-27	17M	Sig
Tmem11.1	1.27894e-31	-0.790651	0.061	0.086	2.75714e-27	17M	Sig
Synpr	1.32305e-31	-0.100863	0.266	0.279	2.85223e-27	17M	Sig
Clta	1.52e-31	-0.565633	0.019	0.023	3.27681e-27	17M	Sig
Oprm1	1.67766e-31	-0.990983	0.165	0.278	3.6167e-27	17M	Sig
Map2	1.83245e-31	-0.186597	0.541	0.631	3.95039e-27	17M	Sig
ENSRNOG00000069543	1.96028e-31	-0.381623	0.052	0.071	4.22596e-27	17M	Sig
Rgs3	1.99581e-31	0.48847	0.058	0.062	4.30257e-27	17M	Sig
Gdi1	2.03563e-31	0.130137	0.156	0.143	4.38841e-27	17M	Sig
Fam114a1	2.05566e-31	-0.698007	0.019	0.033	4.43159e-27	17M	Sig
Slc26a8	2.08734e-31	0.164524	0.173	0.182	4.49989e-27	17M	Sig
Aff1	2.13415e-31	-0.573026	0.123	0.163	4.60079e-27	17M	Sig
Slc12a4	2.19716e-31	-0.415257	0.014	0.027	4.73664e-27	17M	Sig
Gprc5b	2.22004e-31	1.35953	0.123	0.083	4.78596e-27	17M	Sig
Wipi1	2.27548e-31	1.00546	0.185	0.158	4.90547e-27	17M	Sig
ENSRNOG00000069936	2.30739e-31	-0.35153	0.064	0.088	4.97426e-27	17M	Sig
Paxx	2.36337e-31	0.849797	0.029	0.015	5.09494e-27	17M	Sig
Rassf9	2.49982e-31	-1.39869	0.004	0.014	5.38911e-27	17M	Sig
Ifnlr1	2.59636e-31	-2.84195	0.004	0.023	5.59722e-27	17M	Sig
Nek5	2.70259e-31	-0.431364	0.006	0.013	5.82624e-27	17M	Sig
Pik3c2a	2.97737e-31	-0.171806	0.297	0.39	6.41861e-27	17M	Sig
Ltbr	3.35102e-31	-0.228509	0.012	0.021	7.22414e-27	17M	Sig
Atp6v1c1	3.47316e-31	-0.674164	0.267	0.364	7.48743e-27	17M	Sig
Spire1	3.54545e-31	-0.263915	0.387	0.496	7.64329e-27	17M	Sig
Trpc5os	3.63211e-31	0.832972	0.068	0.043	7.83011e-27	17M	Sig
Hsd17b12	3.70805e-31	-0.424914	0.043	0.072	7.99382e-27	17M	Sig
Trim25	3.76883e-31	-1.66693	0.007	0.022	8.12484e-27	17M	Sig
Pth1r	3.83836e-31	-0.692184	0.007	0.018	8.27473e-27	17M	Sig
Mical2	3.8423e-31	-0.149475	0.374	0.434	8.28323e-27	17M	Sig
Lcorl	4.30226e-31	-0.109035	0.22	0.299	9.27481e-27	17M	Sig
Fign	4.57738e-31	0.907146	0.092	0.081	9.86791e-27	17M	Sig
Evc2	5.2128e-31	-1.67622	0.013	0.032	1.12377e-26	17M	Sig
Gna13	5.29908e-31	-0.510724	0.08	0.121	1.14237e-26	17M	Sig
Ucp2	5.96486e-31	-0.753459	0.01	0.017	1.2859e-26	17M	Sig
Cltb	5.99237e-31	-0.241894	0.113	0.162	1.29183e-26	17M	Sig
Rp1	6.1882e-31	-1.05124	0.006	0.012	1.33405e-26	17M	Sig
Septin7	6.48369e-31	1.23337	0.467	0.389	1.39775e-26	17M	Sig
Nptxr	6.73164e-31	-0.155942	0.128	0.153	1.45121e-26	17M	Sig
Dock11	7.21962e-31	-0.5672	0.167	0.196	1.55641e-26	17M	Sig
Prodh	7.44752e-31	0.275109	0.076	0.09	1.60554e-26	17M	Sig
Sstr4	7.96965e-31	0.625609	0.053	0.039	1.7181e-26	17M	Sig
Map3k14	8.2525e-31	-0.839075	0.088	0.144	1.77907e-26	17M	Sig
Ccnl2	8.54663e-31	-0.123521	0.374	0.451	1.84248e-26	17M	Sig
Zfp219	8.88421e-31	-0.299603	0.045	0.066	1.91526e-26	17M	Sig
Bcl6	8.98418e-31	-0.336463	0.057	0.079	1.93681e-26	17M	Sig
Bag3	9.01886e-31	-0.227559	0.011	0.019	1.94429e-26	17M	Sig
Srpk2	1.01621e-30	0.29008	0.561	0.611	2.19074e-26	17M	Sig
Akap13	1.03877e-30	-0.344935	0.25	0.3	2.23938e-26	17M	Sig
Tenm1	1.06666e-30	-0.305199	0.302	0.358	2.29952e-26	17M	Sig
Epha5	1.07452e-30	-0.380588	0.376	0.483	2.31646e-26	17M	Sig
Tmem241	1.29775e-30	-0.248558	0.157	0.221	2.79768e-26	17M	Sig
LOC120101913	1.30753e-30	0.555015	0.065	0.045	2.81878e-26	17M	Sig
Xylt1	1.52457e-30	-0.570965	0.318	0.426	3.28667e-26	17M	Sig
Phkg1	1.61478e-30	0.144258	0.041	0.05	3.48114e-26	17M	Sig
Cpe	1.64594e-30	-0.160354	0.302	0.38	3.54831e-26	17M	Sig
Cdh19	1.72652e-30	2.59363	0.055	0.015	3.72204e-26	17M	Sig
Stk10	1.83531e-30	-0.868337	0.047	0.081	3.95656e-26	17M	Sig
Col9a3	1.84262e-30	0.617331	0.075	0.074	3.97232e-26	17M	Sig
Hsph1	2.14337e-30	0.796265	0.099	0.065	4.62067e-26	17M	Sig
Il10ra	2.44334e-30	-0.913676	0.008	0.02	5.26736e-26	17M	Sig
Ccdc107	2.48404e-30	-0.527021	0.024	0.041	5.35509e-26	17M	Sig
Afdn	2.64768e-30	0.402028	0.54	0.543	5.70787e-26	17M	Sig
Rpl39	2.83281e-30	1.4682	0.031	0.013	6.10698e-26	17M	Sig
AABR07031480.1	2.84598e-30	-0.242965	0.137	0.172	6.13535e-26	17M	Sig
Sncg	2.92108e-30	3.87484	0.031	0.004	6.29726e-26	17M	Sig
Atp5f1c	3.14001e-30	-0.73417	0.098	0.161	6.76923e-26	17M	Sig
Mgat1	3.14017e-30	-0.106699	0.088	0.122	6.76957e-26	17M	Sig
Pde8b	3.43956e-30	-0.552082	0.208	0.315	7.415e-26	17M	Sig
Adgb	3.46545e-30	-1.57408	0.011	0.026	7.47081e-26	17M	Sig
Tap1	3.47374e-30	-1.19541	0.005	0.014	7.48869e-26	17M	Sig
Syt7	3.602e-30	0.235776	0.22	0.225	7.76519e-26	17M	Sig
Sult4a1	3.60395e-30	1.0807	0.049	0.029	7.76939e-26	17M	Sig
Ppp1r36	3.72673e-30	-0.527897	0.013	0.024	8.03408e-26	17M	Sig
G3bp2	3.90128e-30	0.594466	0.126	0.107	8.41039e-26	17M	Sig
Uvrag	4.02562e-30	-0.253736	0.42	0.514	8.67843e-26	17M	Sig
Osbpl1a	4.2103e-30	0.162084	0.465	0.531	9.07656e-26	17M	Sig
Fxyd1	4.29743e-30	1.3131	0.031	0.02	9.2644e-26	17M	Sig
Man1a2	4.30429e-30	-0.45559	0.183	0.265	9.2792e-26	17M	Sig
Sez6	4.82685e-30	-0.162836	0.231	0.276	1.04057e-25	17M	Sig
Meox2	4.95588e-30	1.13985	0.031	0.016	1.06839e-25	17M	Sig
Sh3tc1	5.14175e-30	-1.27078	0.006	0.017	1.10846e-25	17M	Sig
Ipo5	5.54625e-30	1.20708	0.046	0.023	1.19566e-25	17M	Sig
Abtb2	5.95245e-30	-0.223468	0.059	0.085	1.28323e-25	17M	Sig
RT1-T24-1	5.9783e-30	-0.180946	0.43	0.522	1.2888e-25	17M	Sig
Unc50	6.02803e-30	-1.53566	0.005	0.017	1.29952e-25	17M	Sig
Rab40b	6.13156e-30	0.189347	0.164	0.171	1.32184e-25	17M	Sig
Jmjd1c	6.18375e-30	-0.367017	0.46	0.592	1.33309e-25	17M	Sig
Plekhb1	7.18764e-30	2.38731	0.06	0.026	1.54951e-25	17M	Sig
Bmp1	9.07725e-30	-0.248816	0.058	0.089	1.95687e-25	17M	Sig
Niban1	1.07691e-29	-1.63674	0.015	0.041	2.3216e-25	17M	Sig
Ahdc1	1.28258e-29	-0.398906	0.237	0.321	2.76498e-25	17M	Sig
Col23a1	1.28308e-29	-1.25371	0.066	0.141	2.76607e-25	17M	Sig
Tpr	1.38705e-29	-0.131979	0.28	0.342	2.9902e-25	17M	Sig
P2ry12	1.39793e-29	-0.663463	0.168	0.222	3.01365e-25	17M	Sig
Shc4	1.40184e-29	-0.235337	0.033	0.048	3.02209e-25	17M	Sig
Nxph1	1.41934e-29	-0.675703	0.083	0.142	3.05981e-25	17M	Sig
Herc6	1.47584e-29	-1.21706	0.034	0.081	3.18161e-25	17M	Sig
Sh3d19	1.48321e-29	0.275043	0.169	0.215	3.19751e-25	17M	Sig
Pgm2l1	1.53933e-29	0.469207	0.192	0.167	3.31848e-25	17M	Sig
ENSRNOG00000068478	1.59033e-29	-2.47047	0.003	0.017	3.42843e-25	17M	Sig
Txn2	1.62527e-29	-0.734278	0.008	0.012	3.50376e-25	17M	Sig
Rnf227	1.65068e-29	-0.901987	0.004	0.01	3.55853e-25	17M	Sig
Helz	1.65141e-29	-0.487081	0.249	0.349	3.5601e-25	17M	Sig
Adnp	2.01088e-29	-0.275371	0.23	0.309	4.33505e-25	17M	Sig
Git2	2.03096e-29	-0.299052	0.319	0.402	4.37835e-25	17M	Sig
Ifi44	2.03303e-29	-1.24788	0.016	0.037	4.38282e-25	17M	Sig
Inpp4a	2.27626e-29	-0.520736	0.272	0.387	4.90716e-25	17M	Sig
Daglb	2.28604e-29	-1.30614	0.086	0.154	4.92824e-25	17M	Sig
Sh3pxd2b	2.31105e-29	-0.68541	0.049	0.097	4.98217e-25	17M	Sig
Pram1	2.35972e-29	0.589357	0.323	0.318	5.08709e-25	17M	Sig
Gjb2	2.50473e-29	-0.204415	0.021	0.032	5.3997e-25	17M	Sig
Pi4k2b	2.52229e-29	-0.146789	0.034	0.051	5.43755e-25	17M	Sig
Rxra	2.63258e-29	-1.06249	0.023	0.045	5.67531e-25	17M	Sig
Esyt3	2.90939e-29	0.66867	0.053	0.037	6.27206e-25	17M	Sig
Erg28	3.08212e-29	-0.494912	0.032	0.046	6.64444e-25	17M	Sig
Snx5	3.38401e-29	-0.323221	0.116	0.159	7.29525e-25	17M	Sig
Sdc4	3.69907e-29	-0.139866	0.023	0.035	7.97445e-25	17M	Sig
Prr5	3.73677e-29	-0.119364	0.021	0.029	8.05572e-25	17M	Sig
Zfand2b	4.0981e-29	0.384604	0.123	0.109	8.83468e-25	17M	Sig
Dgkb	4.20616e-29	0.270905	0.535	0.525	9.06764e-25	17M	Sig
Napa	4.36488e-29	0.500901	0.125	0.105	9.40981e-25	17M	Sig
Il18	4.59723e-29	-0.643346	0.051	0.078	9.91072e-25	17M	Sig
Exoc5	4.62078e-29	-0.431163	0.135	0.183	9.96147e-25	17M	Sig
Gxylt1	4.81252e-29	-0.157559	0.142	0.194	1.03748e-24	17M	Sig
Tob2	4.91299e-29	0.44206	0.05	0.066	1.05914e-24	17M	Sig
Spta1	4.97257e-29	-0.759457	0.004	0.01	1.07199e-24	17M	Sig
Sptb	4.99552e-29	0.348648	0.197	0.2	1.07693e-24	17M	Sig
Chsy3	5.00104e-29	-0.150918	0.367	0.404	1.07812e-24	17M	Sig
Dennd5a	5.37348e-29	0.711235	0.315	0.341	1.15842e-24	17M	Sig
Mtus1	5.70553e-29	0.477218	0.127	0.14	1.23e-24	17M	Sig
Arpc2	5.79686e-29	0.15711	0.24	0.237	1.24969e-24	17M	Sig
Sesn3	6.79041e-29	-0.258636	0.144	0.225	1.46388e-24	17M	Sig
Pea15	6.83013e-29	0.919719	0.05	0.03	1.47244e-24	17M	Sig
Rdx	7.2347e-29	0.919005	0.258	0.259	1.55966e-24	17M	Sig
Hspa4	8.57363e-29	-0.151112	0.218	0.271	1.8483e-24	17M	Sig
Slc44a2	9.29083e-29	-0.651502	0.164	0.241	2.00292e-24	17M	Sig
Glyr1	9.88633e-29	-0.187176	0.154	0.204	2.13129e-24	17M	Sig
Ppm1h	1.02145e-28	-0.782361	0.315	0.429	2.20204e-24	17M	Sig
Taf11	1.0898e-28	-0.538619	0.024	0.034	2.34939e-24	17M	Sig
Fryl	1.19055e-28	0.38654	0.337	0.389	2.56658e-24	17M	Sig
Foxp2	1.2693e-28	-2.17372	0.019	0.074	2.73636e-24	17M	Sig
Chst1	1.29355e-28	0.107653	0.177	0.201	2.78863e-24	17M	Sig
Eps8	1.31714e-28	-0.239994	0.089	0.115	2.83949e-24	17M	Sig
Snx25	1.34232e-28	-0.306345	0.176	0.234	2.89378e-24	17M	Sig
Stat5b	1.35772e-28	-0.397379	0.103	0.169	2.92698e-24	17M	Sig
Scn3a	1.3714e-28	-0.267059	0.193	0.249	2.95647e-24	17M	Sig
Traf3ip3	1.43257e-28	-1.23427	0.007	0.019	3.08833e-24	17M	Sig
Wdfy1	1.4329e-28	-0.80989	0.214	0.33	3.08906e-24	17M	Sig
Spetex-2Fl1	1.53913e-28	-0.822382	0.123	0.199	3.31806e-24	17M	Sig
Ccdc9	1.60139e-28	-0.445563	0.178	0.231	3.45227e-24	17M	Sig
Rasl11a	1.6176e-28	0.877992	0.01	0.007	3.48722e-24	17M	Sig
Tle3	1.66702e-28	-0.762482	0.031	0.056	3.59376e-24	17M	Sig
C1h10orf90	1.70088e-28	1.40116	0.18	0.091	3.66676e-24	17M	Sig
Ube2h	1.70986e-28	-0.266958	0.414	0.53	3.68612e-24	17M	Sig
Sh3gl2	1.76591e-28	-0.288501	0.365	0.43	3.80695e-24	17M	Sig
ENSRNOG00000065816	1.76986e-28	0.353446	0.128	0.116	3.81547e-24	17M	Sig
Jhy	1.88756e-28	1.33045	0.104	0.06	4.06919e-24	17M	Sig
Grid1	1.99978e-28	0.161661	0.589	0.614	4.31113e-24	17M	Sig
Filip1	2.02849e-28	-0.553855	0.103	0.143	4.37302e-24	17M	Sig
Plk2	2.03323e-28	-0.129266	0.076	0.101	4.38324e-24	17M	Sig
Bmp6	2.03789e-28	-0.481881	0.076	0.122	4.39329e-24	17M	Sig
Slc9a2	2.04912e-28	0.704703	0.056	0.035	4.4175e-24	17M	Sig
Trim21	2.14383e-28	-1.07653	0.01	0.022	4.62166e-24	17M	Sig
Brcc3	2.16694e-28	1.31214	0.022	0.006	4.67148e-24	17M	Sig
Vcam1	2.3468e-28	-0.495205	0.015	0.027	5.05923e-24	17M	Sig
Mphosph8	2.41565e-28	-0.15463	0.483	0.58	5.20766e-24	17M	Sig
Sall3	2.44634e-28	-0.334041	0.024	0.035	5.27383e-24	17M	Sig
Chka	2.53205e-28	-0.340286	0.279	0.376	5.4586e-24	17M	Sig
Xpo1	2.64961e-28	-0.198419	0.213	0.284	5.71204e-24	17M	Sig
Tbc1d22al	2.65216e-28	-0.294487	0.034	0.047	5.71753e-24	17M	Sig
Zwint	2.72701e-28	0.21824	0.202	0.203	5.87889e-24	17M	Sig
Osmr	2.74203e-28	-2.4138	0.002	0.011	5.91126e-24	17M	Sig
C9h2orf88	2.84604e-28	0.97479	0.136	0.116	6.13548e-24	17M	Sig
Tmem132c	2.87401e-28	-1.59527	0.009	0.029	6.19579e-24	17M	Sig
Dlg5l16	2.91794e-28	-0.974522	0.004	0.01	6.2905e-24	17M	Sig
C1galt1c1	3.02733e-28	-0.692351	0.016	0.029	6.52633e-24	17M	Sig
Nck1	3.02792e-28	-0.535538	0.135	0.195	6.52758e-24	17M	Sig
Mfsd6	3.16613e-28	0.868062	0.171	0.178	6.82555e-24	17M	Sig
Mapkapk2	3.30892e-28	-0.683517	0.085	0.139	7.13338e-24	17M	Sig
Gcnt1	3.56144e-28	-1.46507	0.011	0.028	7.67775e-24	17M	Sig
Tcerg1	3.6879e-28	-0.249707	0.343	0.434	7.95038e-24	17M	Sig
Rnf39	3.76148e-28	0.16359	0.213	0.224	8.109e-24	17M	Sig
Cd200r1	3.85693e-28	-1.72784	0.007	0.031	8.31478e-24	17M	Sig
Zdhhc5	3.89344e-28	-0.575837	0.084	0.124	8.39347e-24	17M	Sig
Rb1	3.99197e-28	-0.207723	0.317	0.41	8.60589e-24	17M	Sig
Fgfr2	4.01363e-28	0.935635	0.253	0.215	8.65258e-24	17M	Sig
Rasal2	4.08291e-28	-0.701936	0.453	0.6	8.80194e-24	17M	Sig
Pigf	4.54633e-28	-0.347373	0.222	0.287	9.80098e-24	17M	Sig
Ms4a6bl1	4.61671e-28	-2.05428	0.002	0.01	9.95271e-24	17M	Sig
Adarb1	4.91851e-28	-0.288241	0.259	0.331	1.06033e-23	17M	Sig
Relb	5.04169e-28	-1.17864	0.016	0.038	1.08689e-23	17M	Sig
Gfpt1	5.19697e-28	-0.588733	0.221	0.316	1.12036e-23	17M	Sig
Lzts1	5.24462e-28	-1.02249	0.081	0.161	1.13064e-23	17M	Sig
Napg	5.58625e-28	0.155252	0.17	0.184	1.20428e-23	17M	Sig
Mt-atp8	5.64974e-28	-1.20526	0.009	0.018	1.21797e-23	17M	Sig
Nlrp1a	5.79951e-28	-1.34398	0.004	0.013	1.25026e-23	17M	Sig
Slc10a7	5.82286e-28	-0.196416	0.104	0.147	1.25529e-23	17M	Sig
Gtf2ird1	6.04339e-28	-0.384042	0.139	0.225	1.30283e-23	17M	Sig
Acot7	6.47667e-28	-0.326702	0.081	0.118	1.39624e-23	17M	Sig
Eng	6.73146e-28	-1.0602	0.012	0.024	1.45117e-23	17M	Sig
Baz1b	6.88527e-28	-0.153393	0.287	0.351	1.48433e-23	17M	Sig
Ppard	7.18846e-28	-0.544243	0.044	0.076	1.54969e-23	17M	Sig
Sirt3	7.6068e-28	-0.575615	0.065	0.098	1.63987e-23	17M	Sig
Aamdc	8.43739e-28	0.375024	0.076	0.084	1.81893e-23	17M	Sig
LOC100910620	8.65216e-28	0.930368	0.038	0.022	1.86523e-23	17M	Sig
Grb14	8.9367e-28	0.808122	0.191	0.189	1.92657e-23	17M	Sig
Unc5b	9.26355e-28	0.827959	0.052	0.046	1.99704e-23	17M	Sig
Kdelr3	9.2788e-28	0.468894	0.822	0.811	2.00032e-23	17M	Sig
Cacna2d3	9.42956e-28	-0.276623	0.521	0.571	2.03282e-23	17M	Sig
Fam13c	1.09081e-27	0.340083	0.368	0.356	2.35158e-23	17M	Sig
Myrf	1.16444e-27	1.02256	0.062	0.05	2.5103e-23	17M	Sig
Lrriq1	1.1697e-27	-0.704869	0.074	0.106	2.52164e-23	17M	Sig
Eif3k	1.17735e-27	-0.312609	0.013	0.018	2.53813e-23	17M	Sig
Epb41l4a	1.18463e-27	0.320705	0.134	0.143	2.55383e-23	17M	Sig
Rps13.1	1.22807e-27	-0.914069	0.013	0.026	2.64748e-23	17M	Sig
Ipo7	1.23225e-27	-0.120556	0.179	0.224	2.65648e-23	17M	Sig
Srpra	1.3169e-27	-0.340585	0.133	0.164	2.83897e-23	17M	Sig
Pcsk6	1.32121e-27	0.483163	0.082	0.09	2.84827e-23	17M	Sig
Asf1a	1.41617e-27	0.290019	0.089	0.107	3.05297e-23	17M	Sig
Pdzd2	1.43295e-27	0.295129	0.299	0.309	3.08915e-23	17M	Sig
Ube2e2	1.44771e-27	0.105973	0.505	0.552	3.12097e-23	17M	Sig
Borcs7	1.50391e-27	1.01494	0.034	0.021	3.24214e-23	17M	Sig
Arhgap17	1.72362e-27	-0.609937	0.122	0.172	3.71577e-23	17M	Sig
Id4	1.75797e-27	0.212916	0.04	0.047	3.78983e-23	17M	Sig
Spi1	1.78285e-27	-0.893221	0.016	0.028	3.84346e-23	17M	Sig
Eya3	1.87826e-27	-0.568452	0.195	0.279	4.04916e-23	17M	Sig
Plch1	1.9281e-27	-0.19529	0.043	0.068	4.1566e-23	17M	Sig
Tada2b	1.93827e-27	-0.465556	0.042	0.056	4.17853e-23	17M	Sig
Cd82	1.95196e-27	0.602573	0.04	0.039	4.20803e-23	17M	Sig
Dkc1	1.97529e-27	-0.169763	0.186	0.231	4.25833e-23	17M	Sig
Rpl7a	2.02768e-27	-0.337788	0.018	0.016	4.37127e-23	17M	Sig
Fcho2	2.04888e-27	-0.330278	0.316	0.422	4.41698e-23	17M	Sig
Cxcl12	2.10177e-27	0.504666	0.117	0.083	4.53099e-23	17M	Sig
AC125757.1	2.2289e-27	-0.479152	0.383	0.458	4.80506e-23	17M	Sig
Carmil1	2.2879e-27	-0.327497	0.246	0.352	4.93225e-23	17M	Sig
Elovl7	2.32853e-27	1.23268	0.093	0.068	5.01984e-23	17M	Sig
Snx15	2.74426e-27	0.812208	0.158	0.145	5.91607e-23	17M	Sig
Ankrd33b	2.76336e-27	-0.183653	0.176	0.211	5.95725e-23	17M	Sig
Col4a5	2.92758e-27	-0.626098	0.018	0.033	6.31128e-23	17M	Sig
Mxd4	2.94795e-27	-0.156518	0.084	0.115	6.35519e-23	17M	Sig
Bhlhe41	3.48791e-27	-0.484913	0.047	0.055	7.51924e-23	17M	Sig
Sp100	3.51347e-27	-1.21875	0.063	0.103	7.57433e-23	17M	Sig
Ret	3.6467e-27	-1.12197	0.004	0.012	7.86155e-23	17M	Sig
Mfap3l	3.78869e-27	-0.161153	0.041	0.056	8.16767e-23	17M	Sig
Sla	4.09015e-27	-1.89854	0.003	0.012	8.81756e-23	17M	Sig
Tle1	4.19194e-27	0.581655	0.249	0.209	9.03697e-23	17M	Sig
Cerk	4.3646e-27	-0.610645	0.11	0.168	9.4092e-23	17M	Sig
Plekhm3	4.44704e-27	-0.825376	0.223	0.337	9.58694e-23	17M	Sig
Rhbdf1	4.59845e-27	-0.482611	0.013	0.023	9.91334e-23	17M	Sig
Pcmtd1	5.63073e-27	-0.39574	0.387	0.488	1.21387e-22	17M	Sig
St3gal6	5.65531e-27	0.323636	0.097	0.102	1.21917e-22	17M	Sig
Sumo1	5.71242e-27	-0.378022	0.135	0.182	1.23148e-22	17M	Sig
Lnx2	5.7819e-27	-1.08697	0.048	0.087	1.24646e-22	17M	Sig
Phf20	5.92961e-27	-0.253307	0.208	0.278	1.27831e-22	17M	Sig
Susd6	6.21964e-27	-0.578085	0.319	0.427	1.34083e-22	17M	Sig
Disp1	6.36562e-27	-0.71392	0.11	0.173	1.3723e-22	17M	Sig
Gsta6	6.39611e-27	0.743955	0.122	0.109	1.37887e-22	17M	Sig
Rab32	6.61034e-27	-2.64063	0.002	0.013	1.42506e-22	17M	Sig
Msmo1	6.72216e-27	0.262753	0.048	0.048	1.44916e-22	17M	Sig
Csf1	7.19574e-27	0.447377	0.072	0.08	1.55126e-22	17M	Sig
Col4a4	7.32828e-27	-0.576945	0.016	0.032	1.57983e-22	17M	Sig
Fyco1	7.74951e-27	-0.124449	0.035	0.049	1.67064e-22	17M	Sig
Hnrnpdl	7.75378e-27	0.602243	0.367	0.369	1.67156e-22	17M	Sig
Ece1	7.82456e-27	-0.503958	0.073	0.125	1.68682e-22	17M	Sig
Ddx21	7.94916e-27	-0.520277	0.064	0.086	1.71368e-22	17M	Sig
Zhx2	8.58183e-27	0.113474	0.225	0.255	1.85007e-22	17M	Sig
Eml3	9.18912e-27	-0.347354	0.062	0.086	1.98099e-22	17M	Sig
Smc6	9.2286e-27	-0.273114	0.256	0.327	1.9895e-22	17M	Sig
Rnf217	9.7639e-27	-0.887777	0.104	0.173	2.1049e-22	17M	Sig
Chd5	1.0282e-26	-0.125056	0.297	0.348	2.2166e-22	17M	Sig
C5h1orf216	1.07069e-26	-0.349883	0.023	0.029	2.3082e-22	17M	Sig
Dyrk1a	1.08302e-26	-0.102315	0.381	0.482	2.33478e-22	17M	Sig
Alkbh7	1.12361e-26	1.13264	0.013	0.007	2.42228e-22	17M	Sig
Syngr3	1.18125e-26	-0.800767	0.01	0.022	2.54653e-22	17M	Sig
Pced1b	1.20374e-26	-0.568189	0.138	0.203	2.59503e-22	17M	Sig
Cadm3	1.26176e-26	-0.245695	0.154	0.198	2.7201e-22	17M	Sig
Nuak1	1.29835e-26	-0.500882	0.174	0.246	2.79898e-22	17M	Sig
Ddit4	1.46691e-26	0.151336	0.027	0.033	3.16236e-22	17M	Sig
Ddit3	1.47835e-26	-0.429514	0.059	0.072	3.18702e-22	17M	Sig
Lig3	1.53e-26	0.736433	0.536	0.465	3.29837e-22	17M	Sig
Saraf	1.6504e-26	0.282642	0.023	0.022	3.55792e-22	17M	Sig
Traf4	1.67907e-26	-0.544093	0.017	0.031	3.61973e-22	17M	Sig
Chd9	1.70091e-26	-0.256393	0.503	0.624	3.66683e-22	17M	Sig
Arhgap27	1.89634e-26	-1.40271	0.009	0.028	4.08812e-22	17M	Sig
Clint1	1.9029e-26	-0.675503	0.108	0.16	4.10226e-22	17M	Sig
Epb41l3	1.97395e-26	-0.424791	0.154	0.204	4.25545e-22	17M	Sig
Macroh2a1	1.97623e-26	-0.407765	0.202	0.271	4.26036e-22	17M	Sig
Atp6ap1	2.06353e-26	-0.259531	0.017	0.026	4.44856e-22	17M	Sig
Adcyap1r1	2.17992e-26	-0.137582	0.116	0.172	4.69947e-22	17M	Sig
Kctd8	2.20967e-26	0.104306	0.095	0.146	4.76361e-22	17M	Sig
Ubl3	2.253e-26	-0.305517	0.108	0.112	4.85703e-22	17M	Sig
ENSRNOG00000063198	2.28602e-26	-0.87342	0.021	0.039	4.92821e-22	17M	Sig
Parp8	2.30899e-26	-0.567968	0.25	0.336	4.97773e-22	17M	Sig
Olig2	2.32369e-26	0.23324	0.019	0.024	5.00941e-22	17M	Sig
Mlph	2.48662e-26	-2.54802	0.002	0.011	5.36065e-22	17M	Sig
Fnbp4	2.948e-26	-0.196203	0.312	0.399	6.35529e-22	17M	Sig
Letm2	2.96652e-26	0.3855	0.145	0.181	6.39521e-22	17M	Sig
Itgal	3.01443e-26	-1.56769	0.004	0.013	6.4985e-22	17M	Sig
Tnrc6c	3.19527e-26	0.127313	0.628	0.683	6.88836e-22	17M	Sig
Gprasp2	3.35799e-26	-0.246122	0.122	0.166	7.23916e-22	17M	Sig
Ralgds	3.36141e-26	0.287666	0.078	0.097	7.24652e-22	17M	Sig
Ptpra	3.43276e-26	-0.226211	0.433	0.532	7.40035e-22	17M	Sig
Fah	4.18114e-26	1.19282	0.116	0.08	9.01371e-22	17M	Sig
Pde8a	4.20129e-26	1.05838	0.146	0.101	9.05713e-22	17M	Sig
Cat	4.34173e-26	1.11533	0.059	0.036	9.35991e-22	17M	Sig
Grk5	4.48865e-26	-0.20514	0.143	0.204	9.67664e-22	17M	Sig
Pck2	4.54433e-26	0.45583	0.147	0.16	9.79667e-22	17M	Sig
Med13l	4.57836e-26	-0.347006	0.359	0.484	9.87002e-22	17M	Sig
Sec63	4.61378e-26	-0.229958	0.233	0.305	9.94639e-22	17M	Sig
Lgals9	4.65748e-26	-0.53099	0.006	0.013	1.00406e-21	17M	Sig
Mafg	4.84092e-26	-0.495861	0.102	0.153	1.04361e-21	17M	Sig
Rasl10a	5.18166e-26	0.477049	0.149	0.137	1.11706e-21	17M	Sig
Epb41l4b	5.20214e-26	0.932085	0.295	0.264	1.12148e-21	17M	Sig
Myh14	5.61902e-26	0.78601	0.051	0.046	1.21135e-21	17M	Sig
Cct6a	5.62545e-26	0.626168	0.054	0.039	1.21273e-21	17M	Sig
Arid2	5.65296e-26	-0.117735	0.288	0.37	1.21867e-21	17M	Sig
Dse	5.76841e-26	-1.20351	0.041	0.077	1.24355e-21	17M	Sig
Rnf182	6.20607e-26	0.585976	0.127	0.103	1.33791e-21	17M	Sig
Trim36	6.26102e-26	0.695777	0.072	0.06	1.34975e-21	17M	Sig
Fggy	6.32706e-26	-0.132328	0.189	0.238	1.36399e-21	17M	Sig
Wwtr1	6.71481e-26	0.176145	0.097	0.089	1.44758e-21	17M	Sig
Fam89a	6.83058e-26	-0.564543	0.023	0.035	1.47254e-21	17M	Sig
Stk33	7.14221e-26	-1.22609	0.005	0.012	1.53972e-21	17M	Sig
Fhl2	7.84428e-26	-0.634548	0.067	0.105	1.69107e-21	17M	Sig
Cit	7.95023e-26	-0.918031	0.105	0.223	1.71391e-21	17M	Sig
Coro1a	8.06772e-26	-0.709307	0.017	0.02	1.73924e-21	17M	Sig
Clec7a	9.21855e-26	-5.38853	0.001	0.013	1.98733e-21	17M	Sig
Dnmt3a	9.32409e-26	-0.45494	0.237	0.326	2.01009e-21	17M	Sig
Eml5	9.54582e-26	0.278786	0.385	0.4	2.05789e-21	17M	Sig
Cep83	9.86203e-26	-0.367126	0.261	0.355	2.12606e-21	17M	Sig
Col4a3	9.91236e-26	-0.610811	0.035	0.062	2.13691e-21	17M	Sig
Rap2a	1.00263e-25	-0.173135	0.049	0.063	2.16147e-21	17M	Sig
Usf2	1.00812e-25	-0.249132	0.147	0.203	2.1733e-21	17M	Sig
Myo1c	1.00997e-25	-1.41533	0.021	0.054	2.1773e-21	17M	Sig
Egfr	1.01698e-25	-0.576188	0.065	0.102	2.19241e-21	17M	Sig
Ppp2r3a	1.02087e-25	0.324071	0.551	0.569	2.2008e-21	17M	Sig
ENSRNOG00000063230	1.02221e-25	-0.377227	0.081	0.106	2.20367e-21	17M	Sig
Rab3gap2	1.02899e-25	-0.345312	0.253	0.354	2.21829e-21	17M	Sig
Sh2b2	1.04527e-25	-1.76353	0.011	0.034	2.25339e-21	17M	Sig
Celsr1	1.10287e-25	-0.205537	0.032	0.042	2.37756e-21	17M	Sig
Irgm	1.11444e-25	-1.17449	0.005	0.013	2.40251e-21	17M	Sig
Tbca	1.1241e-25	-0.893107	0.024	0.047	2.42333e-21	17M	Sig
Cers6	1.17685e-25	-0.649763	0.334	0.427	2.53706e-21	17M	Sig
Pip4k2b	1.21783e-25	-0.345404	0.114	0.155	2.62539e-21	17M	Sig
Nfil3	1.28233e-25	-0.194892	0.017	0.028	2.76444e-21	17M	Sig
Igsf1	1.29769e-25	0.202752	0.012	0.016	2.79756e-21	17M	Sig
Cdc42ep4	1.39598e-25	0.264499	0.045	0.046	3.00946e-21	17M	Sig
Dnah9	1.39944e-25	0.19902	0.273	0.258	3.01691e-21	17M	Sig
Pde11a	1.54611e-25	-0.600403	0.094	0.129	3.3331e-21	17M	Sig
Stxbp6	1.56826e-25	0.59628	0.429	0.371	3.38087e-21	17M	Sig
LOC103691527	1.61367e-25	1.03523	0.375	0.287	3.47874e-21	17M	Sig
Synpo2	1.61633e-25	-0.35117	0.033	0.052	3.48449e-21	17M	Sig
Galns	1.62331e-25	-1.75812	0.024	0.057	3.49953e-21	17M	Sig
Lipa	1.67419e-25	-1.43715	0.037	0.078	3.60922e-21	17M	Sig
Rtn1	1.69011e-25	-0.288095	0.288	0.369	3.64353e-21	17M	Sig
Sulf2	1.74428e-25	-0.518371	0.126	0.196	3.76032e-21	17M	Sig
Dnah7	1.82743e-25	-0.601907	0.013	0.019	3.93957e-21	17M	Sig
B3galt2	1.91688e-25	0.254254	0.121	0.116	4.13241e-21	17M	Sig
Rabac1	1.91994e-25	-0.479982	0.014	0.026	4.139e-21	17M	Sig
Arhgap18	1.95094e-25	-0.997929	0.065	0.135	4.20583e-21	17M	Sig
Rab7a	1.97209e-25	-0.226141	0.175	0.227	4.25142e-21	17M	Sig
Hivep1	2.06942e-25	-0.601549	0.057	0.121	4.46126e-21	17M	Sig
Lamc1	2.0888e-25	-0.248942	0.225	0.32	4.50303e-21	17M	Sig
Arx	2.12264e-25	-0.406726	0.021	0.04	4.57598e-21	17M	Sig
Plekha7	2.31539e-25	-0.416208	0.081	0.132	4.99152e-21	17M	Sig
Zfp821	2.31991e-25	0.193469	0.269	0.281	5.00126e-21	17M	Sig
Trim56	2.40239e-25	-0.553121	0.012	0.017	5.17906e-21	17M	Sig
Pald1	2.41333e-25	-0.880099	0.023	0.053	5.20265e-21	17M	Sig
Tmod3	2.41668e-25	-0.348498	0.114	0.177	5.20989e-21	17M	Sig
Vwa5a	2.59213e-25	-1.03344	0.006	0.016	5.58811e-21	17M	Sig
Cnr1	2.59719e-25	-0.321255	0.067	0.078	5.59903e-21	17M	Sig
Fjx1	2.60549e-25	0.150039	0.013	0.018	5.6169e-21	17M	Sig
Sorbs3	2.70951e-25	0.389705	0.085	0.089	5.84116e-21	17M	Sig
Myh6	2.7947e-25	0.927391	0.209	0.163	6.02482e-21	17M	Sig
Renbp	2.8553e-25	-0.179174	0.023	0.032	6.15546e-21	17M	Sig
Slc35f1	2.90479e-25	-0.763392	0.202	0.322	6.26215e-21	17M	Sig
Nln	2.98748e-25	-0.431356	0.169	0.239	6.4404e-21	17M	Sig
Syf2	3.05785e-25	1.31936	0.021	0.01	6.59211e-21	17M	Sig
Sgpl1	3.13938e-25	-0.427523	0.194	0.236	6.76788e-21	17M	Sig
Plod1	3.23849e-25	0.27147	0.035	0.039	6.98153e-21	17M	Sig
Stk40	3.3981e-25	-0.590108	0.09	0.15	7.32563e-21	17M	Sig
Nell1	3.47431e-25	-0.23927	0.202	0.241	7.48992e-21	17M	Sig
Efcab14	3.48015e-25	0.147551	0.167	0.21	7.50251e-21	17M	Sig
Fut9	3.51406e-25	-0.23011	0.421	0.533	7.57561e-21	17M	Sig
Zcchc2	3.73389e-25	-0.407057	0.098	0.151	8.04952e-21	17M	Sig
Actr3	3.81688e-25	-0.156509	0.199	0.212	8.22843e-21	17M	Sig
Niban2	3.86388e-25	-1.22701	0.018	0.045	8.32974e-21	17M	Sig
Eif5	3.88934e-25	0.125246	0.065	0.081	8.38463e-21	17M	Sig
Maob	4.02042e-25	-0.203588	0.062	0.072	8.66723e-21	17M	Sig
Brd9	4.05662e-25	0.217127	0.455	0.51	8.74527e-21	17M	Sig
Ikzf2	4.49164e-25	0.225284	0.199	0.218	9.68309e-21	17M	Sig
Nrbp2	4.53566e-25	0.672698	0.087	0.092	9.77797e-21	17M	Sig
LOC120096727	4.63774e-25	-0.349101	0.012	0.021	9.99804e-21	17M	Sig
Ssbp2	4.92995e-25	-0.405978	0.335	0.461	1.0628e-20	17M	Sig
Aspa	5.13898e-25	0.350331	0.184	0.169	1.10786e-20	17M	Sig
Insc	5.206e-25	1.35085	0.073	0.041	1.12231e-20	17M	Sig
Atp8a2	5.31506e-25	-0.365459	0.337	0.424	1.14582e-20	17M	Sig
Dpysl3	5.44138e-25	-0.508106	0.044	0.077	1.17305e-20	17M	Sig
Lpar6	5.52934e-25	-0.54014	0.031	0.044	1.19201e-20	17M	Sig
Lamtor4	5.88459e-25	0.416392	0.037	0.03	1.2686e-20	17M	Sig
Pdha1	6.07531e-25	0.902447	0.041	0.027	1.30972e-20	17M	Sig
Vstm4	6.25234e-25	-0.811291	0.006	0.017	1.34788e-20	17M	Sig
Lrrc8d	6.27338e-25	-0.440531	0.203	0.282	1.35241e-20	17M	Sig
Lrrc36	6.45364e-25	-0.288708	0.029	0.042	1.39128e-20	17M	Sig
Nalcn	6.65752e-25	-0.196528	0.311	0.37	1.43523e-20	17M	Sig
Casd1	7.10682e-25	-0.693826	0.08	0.113	1.53209e-20	17M	Sig
Cxcl14	7.28452e-25	1.39292	0.011	0.007	1.5704e-20	17M	Sig
Nfs1	7.52982e-25	0.307442	0.108	0.128	1.62328e-20	17M	Sig
Kpnb1	8.25367e-25	-0.309974	0.121	0.154	1.77933e-20	17M	Sig
Pla2g4a	8.26312e-25	-0.272548	0.074	0.093	1.78136e-20	17M	Sig
P3h4	8.40134e-25	0.763341	0.015	0.018	1.81116e-20	17M	Sig
Tsr1	8.71835e-25	-0.39195	0.068	0.083	1.8795e-20	17M	Sig
ENSRNOG00000064843	8.87706e-25	-0.77639	0.009	0.016	1.91372e-20	17M	Sig
Nmi	9.59102e-25	-0.791696	0.018	0.027	2.06763e-20	17M	Sig
Cd22	9.63158e-25	-3.01943	0.003	0.019	2.07638e-20	17M	Sig
Tm9sf3	9.69788e-25	-0.323599	0.105	0.137	2.09067e-20	17M	Sig
Zcchc8	9.78793e-25	-0.102437	0.265	0.332	2.11008e-20	17M	Sig
Negr1	1.027e-24	-0.299676	0.557	0.658	2.214e-20	17M	Sig
Rangap1	1.03345e-24	0.220598	0.12	0.129	2.22792e-20	17M	Sig
Nsg1	1.05196e-24	-0.433815	0.038	0.073	2.26781e-20	17M	Sig
Emc8	1.05857e-24	0.211223	0.356	0.366	2.28207e-20	17M	Sig
Snx10	1.16655e-24	0.178406	0.151	0.165	2.51485e-20	17M	Sig
Rimklb	1.20742e-24	-0.285706	0.115	0.169	2.60296e-20	17M	Sig
LOC120102367	1.21778e-24	-1.32221	0.064	0.116	2.6253e-20	17M	Sig
Ndufa5	1.43961e-24	0.342353	0.066	0.056	3.10351e-20	17M	Sig
Mtcl2	1.44293e-24	-0.203337	0.132	0.175	3.11068e-20	17M	Sig
Eea1	1.503e-24	0.131807	0.254	0.312	3.24016e-20	17M	Sig
Cuedc1	1.50629e-24	0.265482	0.129	0.164	3.24726e-20	17M	Sig
Sirpa	1.52858e-24	-0.301445	0.127	0.166	3.29531e-20	17M	Sig
Hapln2	1.53277e-24	1.33864	0.236	0.109	3.30435e-20	17M	Sig
Senp7	1.58042e-24	-0.134359	0.26	0.335	3.40708e-20	17M	Sig
Derpc	1.61011e-24	-0.593185	0.047	0.07	3.47107e-20	17M	Sig
Gpatch8	1.68145e-24	0.157961	0.614	0.678	3.62487e-20	17M	Sig
Gns	1.76163e-24	-0.969295	0.098	0.148	3.79772e-20	17M	Sig
Plekhg2	1.80279e-24	-0.834729	0.011	0.021	3.88645e-20	17M	Sig
ENSRNOG00000063822	1.91507e-24	0.562383	0.142	0.118	4.12851e-20	17M	Sig
Rps6kb2	1.99826e-24	0.209675	0.235	0.256	4.30785e-20	17M	Sig
Gpr22	2.15094e-24	0.519943	0.114	0.091	4.63701e-20	17M	Sig
Sipa1l2	2.30206e-24	-0.232905	0.141	0.175	4.96277e-20	17M	Sig
Atp6v0e2	2.37695e-24	-1.2396	0.004	0.01	5.12422e-20	17M	Sig
Cntn6	2.42213e-24	-0.820583	0.063	0.111	5.22162e-20	17M	Sig
Vegfa	2.44228e-24	0.511848	0.123	0.153	5.26508e-20	17M	Sig
Lgi3	2.47476e-24	0.627184	0.1	0.121	5.33508e-20	17M	Sig
N4bp2	2.57715e-24	-0.441947	0.078	0.114	5.55581e-20	17M	Sig
Chd1	2.62484e-24	-0.203868	0.171	0.235	5.65864e-20	17M	Sig
Cfap46	2.64271e-24	-0.469222	0.015	0.027	5.69716e-20	17M	Sig
Fahd1	2.71626e-24	0.170585	0.096	0.099	5.85571e-20	17M	Sig
Setd5	2.75621e-24	-0.195001	0.428	0.54	5.94183e-20	17M	Sig
Adgrg6	2.93213e-24	0.791045	0.072	0.062	6.32109e-20	17M	Sig
Hip1	2.96212e-24	0.328576	0.234	0.262	6.38573e-20	17M	Sig
Rbm39	2.97162e-24	0.296538	0.847	0.874	6.40623e-20	17M	Sig
Tbrg4	3.02942e-24	0.198834	0.086	0.085	6.53082e-20	17M	Sig
ENSRNOG00000063571	3.13952e-24	0.135599	0.035	0.043	6.76818e-20	17M	Sig
Smoc2	3.15525e-24	-1.75196	0.005	0.017	6.80208e-20	17M	Sig
Reep3	3.67959e-24	-0.284248	0.124	0.171	7.93245e-20	17M	Sig
Krt26	3.83223e-24	0.644619	0.162	0.122	8.26152e-20	17M	Sig
Tnks2	3.96737e-24	-0.162212	0.302	0.375	8.55287e-20	17M	Sig
Extl3	4.05656e-24	-0.30107	0.113	0.156	8.74514e-20	17M	Sig
Tm4sf4	4.21701e-24	0.234697	0.247	0.233	9.09103e-20	17M	Sig
Creb3l2	4.27086e-24	0.227208	0.068	0.081	9.20712e-20	17M	Sig
Grk4	4.30901e-24	0.15993	0.213	0.263	9.28936e-20	17M	Sig
Ptpre	4.54499e-24	-0.393126	0.4	0.432	9.79809e-20	17M	Sig
Hpcal1	4.65615e-24	-1.23804	0.027	0.046	1.00377e-19	17M	Sig
Golga2	4.85273e-24	-0.608664	0.118	0.175	1.04615e-19	17M	Sig
Enah	5.03382e-24	-0.180348	0.322	0.387	1.08519e-19	17M	Sig
Inpp4b	5.10709e-24	-0.89079	0.086	0.151	1.10099e-19	17M	Sig
Col11a1	5.15232e-24	-1.02108	0.055	0.096	1.11074e-19	17M	Sig
Stxbp3	5.22985e-24	0.40812	0.21	0.229	1.12745e-19	17M	Sig
Prr13	5.23976e-24	-0.480787	0.015	0.02	1.12959e-19	17M	Sig
Kcnn4	5.2963e-24	-3.8878	0.001	0.012	1.14178e-19	17M	Sig
Senp1	5.31985e-24	-0.173959	0.077	0.112	1.14685e-19	17M	Sig
Adgra3	5.40821e-24	-0.412666	0.046	0.063	1.1659e-19	17M	Sig
Adipor2	5.62242e-24	0.322595	0.134	0.15	1.21208e-19	17M	Sig
Arid5a	5.66173e-24	-0.560517	0.01	0.018	1.22056e-19	17M	Sig
Arrdc3	5.73738e-24	0.456667	0.09	0.099	1.23686e-19	17M	Sig
Zcrb1	6.0167e-24	-0.413794	0.177	0.221	1.29708e-19	17M	Sig
Pard3	6.18934e-24	0.487516	0.431	0.402	1.3343e-19	17M	Sig
Itgb1	6.29779e-24	-0.684679	0.115	0.18	1.35768e-19	17M	Sig
Fam107b	6.3751e-24	-0.867116	0.025	0.042	1.37434e-19	17M	Sig
Tmem132a	6.38893e-24	-0.939896	0.033	0.079	1.37733e-19	17M	Sig
Dscam	6.39479e-24	-0.886262	0.356	0.525	1.37859e-19	17M	Sig
Dlgap3	6.73593e-24	-0.300431	0.212	0.27	1.45213e-19	17M	Sig
Nnt	6.80804e-24	-0.637397	0.095	0.135	1.46768e-19	17M	Sig
Elapor1	6.84633e-24	-0.195448	0.176	0.221	1.47593e-19	17M	Sig
ENSRNOG00000063969	7.06564e-24	0.176573	0.031	0.039	1.52321e-19	17M	Sig
Ergic1	7.34608e-24	-0.444242	0.152	0.219	1.58367e-19	17M	Sig
Wwc2	7.39446e-24	-0.381555	0.102	0.148	1.5941e-19	17M	Sig
Pld5	7.47275e-24	-0.266596	0.09	0.125	1.61098e-19	17M	Sig
Wrn	7.93663e-24	0.270889	0.179	0.204	1.71098e-19	17M	Sig
Coq7	8.11446e-24	-0.521694	0.006	0.013	1.74932e-19	17M	Sig
Fnip2	8.71206e-24	-0.799088	0.155	0.253	1.87815e-19	17M	Sig
Ptbp3	8.83182e-24	-0.391622	0.175	0.224	1.90396e-19	17M	Sig
Rap2c	9.17337e-24	-0.411817	0.042	0.06	1.9776e-19	17M	Sig
Elavl2	9.38217e-24	-0.768301	0.084	0.144	2.02261e-19	17M	Sig
Stx4	1.02189e-23	0.395646	0.124	0.146	2.203e-19	17M	Sig
Tmigd3	1.02645e-23	-0.380928	0.015	0.024	2.21283e-19	17M	Sig
Plscr4	1.10521e-23	-0.439803	0.012	0.022	2.38261e-19	17M	Sig
Insyn2b	1.12333e-23	-1.14481	0.006	0.015	2.42168e-19	17M	Sig
Stard13	1.16939e-23	0.73294	0.23	0.212	2.52097e-19	17M	Sig
Atf7ip	1.18802e-23	-0.208801	0.269	0.365	2.56113e-19	17M	Sig
Mt-nd4l	1.20902e-23	-0.40973	0.046	0.05	2.6064e-19	17M	Sig
Gon4l	1.22949e-23	-0.434396	0.208	0.276	2.65053e-19	17M	Sig
Rsu1	1.30201e-23	-0.286421	0.216	0.285	2.80687e-19	17M	Sig
Agtpbp1	1.30878e-23	0.292662	0.363	0.391	2.82147e-19	17M	Sig
AABR07007032.1	1.33384e-23	-0.301138	0.357	0.448	2.87549e-19	17M	Sig
Ufc1	1.34626e-23	1.00029	0.03	0.017	2.90227e-19	17M	Sig
Kcnd3	1.35221e-23	-0.233878	0.29	0.353	2.9151e-19	17M	Sig
Ccdc80	1.41003e-23	-0.544585	0.011	0.019	3.03973e-19	17M	Sig
Mogs	1.42787e-23	-0.421972	0.035	0.044	3.0782e-19	17M	Sig
C1h11orf24	1.43035e-23	-1.22954	0.005	0.013	3.08355e-19	17M	Sig
Efs	1.49922e-23	-0.533981	0.018	0.034	3.23202e-19	17M	Sig
Slc30a3	1.57726e-23	0.370818	0.15	0.136	3.40026e-19	17M	Sig
Nbeal1	1.58528e-23	-0.117956	0.265	0.358	3.41754e-19	17M	Sig
Antxr2	1.59434e-23	-0.624402	0.02	0.036	3.43708e-19	17M	Sig
Neu4	1.60411e-23	-0.513079	0.012	0.02	3.45813e-19	17M	Sig
Plxnb3	1.82224e-23	0.635549	0.055	0.056	3.92839e-19	17M	Sig
Cpq	1.9156e-23	0.171559	0.101	0.111	4.12964e-19	17M	Sig
Tut7	1.95938e-23	-0.371271	0.196	0.278	4.22404e-19	17M	Sig
Rasgrp2	1.99877e-23	-0.654461	0.012	0.029	4.30895e-19	17M	Sig
Tsc22d3	2.02186e-23	1.22497	0.088	0.063	4.35872e-19	17M	Sig
Csrp1	2.02634e-23	1.31122	0.127	0.091	4.36837e-19	17M	Sig
Hsd11b1	2.03255e-23	0.48587	0.03	0.032	4.38178e-19	17M	Sig
Cldn10	2.04928e-23	0.105228	0.048	0.059	4.41783e-19	17M	Sig
ENSRNOG00000066286	2.24975e-23	-1.61222	0.008	0.029	4.85001e-19	17M	Sig
Ift81	2.25671e-23	-0.316387	0.119	0.17	4.86501e-19	17M	Sig
Gltp	2.25715e-23	0.553518	0.024	0.024	4.86596e-19	17M	Sig
Prrg1	2.26608e-23	0.687653	0.062	0.061	4.88521e-19	17M	Sig
Dbx2	2.34167e-23	-0.900367	0.008	0.019	5.04818e-19	17M	Sig
Ssc5d	2.3749e-23	-1.09974	0.035	0.069	5.1198e-19	17M	Sig
Mroh5	2.40994e-23	0.532741	0.05	0.039	5.19536e-19	17M	Sig
Kif13a	2.41427e-23	0.630711	0.315	0.311	5.20468e-19	17M	Sig
Asb2	2.52302e-23	-0.892283	0.011	0.021	5.43913e-19	17M	Sig
Phldb1	2.5386e-23	0.922893	0.189	0.171	5.47272e-19	17M	Sig
Sft2d1	2.56246e-23	-0.40389	0.071	0.095	5.52415e-19	17M	Sig
Cflar	2.58949e-23	-0.986215	0.048	0.091	5.58241e-19	17M	Sig
Dync1i2	2.73047e-23	-0.1348	0.425	0.493	5.88634e-19	17M	Sig
Phf21a	2.7593e-23	-0.195617	0.37	0.46	5.94851e-19	17M	Sig
Myt1	2.76459e-23	-0.468931	0.091	0.113	5.9599e-19	17M	Sig
Stx7	2.79823e-23	-0.764065	0.145	0.21	6.03243e-19	17M	Sig
Cntn2	3.02826e-23	1.30798	0.085	0.066	6.52833e-19	17M	Sig
Ttk	3.30822e-23	-1.15242	0.005	0.012	7.13185e-19	17M	Sig
Chrd	3.32264e-23	0.303409	0.119	0.117	7.16294e-19	17M	Sig
ENSRNOG00000063393	3.45022e-23	-0.44672	0.007	0.013	7.43798e-19	17M	Sig
Gps1	3.50358e-23	0.179665	0.061	0.064	7.55301e-19	17M	Sig
Ttc12	3.57537e-23	-0.620489	0.009	0.018	7.70778e-19	17M	Sig
Tmem199	3.57668e-23	-0.456879	0.04	0.048	7.71061e-19	17M	Sig
Ifih1	3.67886e-23	-1.16083	0.013	0.03	7.93089e-19	17M	Sig
Topaz1	3.68175e-23	0.465656	0.092	0.1	7.93712e-19	17M	Sig
Faah	4.42749e-23	0.196117	0.214	0.227	9.54478e-19	17M	Sig
Psmd4	4.43571e-23	0.612989	0.132	0.095	9.56251e-19	17M	Sig
Smurf2	4.93425e-23	-0.258891	0.296	0.381	1.06373e-18	17M	Sig
Selenot	4.94299e-23	0.816375	0.117	0.07	1.06561e-18	17M	Sig
Vps52	4.98707e-23	0.210955	0.297	0.316	1.07511e-18	17M	Sig
Bank1	5.3904e-23	1.38648	0.029	0.012	1.16206e-18	17M	Sig
Bmf	5.46578e-23	-1.2783	0.008	0.021	1.17831e-18	17M	Sig
Osbpl11	5.48116e-23	-0.467683	0.131	0.187	1.18163e-18	17M	Sig
Mbd3	5.62601e-23	2.28628	0.012	0.002	1.21286e-18	17M	Sig
Mmp16	5.63682e-23	-0.387108	0.381	0.466	1.21518e-18	17M	Sig
Zfand3	6.04137e-23	-0.21724	0.46	0.573	1.3024e-18	17M	Sig
Maged2	6.14508e-23	-0.261473	0.015	0.026	1.32476e-18	17M	Sig
Odad1	6.40647e-23	-0.792983	0.016	0.033	1.38111e-18	17M	Sig
Nadk	6.44156e-23	-0.51104	0.14	0.202	1.38867e-18	17M	Sig
Arhgef10	6.53068e-23	0.527068	0.11	0.115	1.40788e-18	17M	Sig
Tnpo3	6.59326e-23	-0.351882	0.234	0.321	1.42137e-18	17M	Sig
Atg16l2	6.66369e-23	-0.343378	0.033	0.054	1.43656e-18	17M	Sig
Wwc1	7.28774e-23	-0.221999	0.228	0.287	1.57109e-18	17M	Sig
Rpn2	7.75748e-23	-0.468021	0.018	0.029	1.67236e-18	17M	Sig
ENSRNOG00000070751	7.83065e-23	-0.603412	0.011	0.019	1.68813e-18	17M	Sig
Slc25a27	8.33335e-23	0.56715	0.223	0.245	1.7965e-18	17M	Sig
Srebf1	8.53478e-23	1.34289	0.062	0.047	1.83993e-18	17M	Sig
Afap1	8.54607e-23	-0.395133	0.142	0.215	1.84236e-18	17M	Sig
ENSRNOG00000069862	9.30655e-23	0.165716	0.134	0.14	2.00631e-18	17M	Sig
Cnksr3	9.43238e-23	0.219794	0.045	0.05	2.03343e-18	17M	Sig
Znrf1	9.82337e-23	-0.695879	0.224	0.336	2.11772e-18	17M	Sig
Aopep	9.99976e-23	0.120102	0.467	0.531	2.15575e-18	17M	Sig
Tmem178a	1.00112e-22	-0.768641	0.167	0.247	2.15821e-18	17M	Sig
Nit1	1.02347e-22	-0.301225	0.128	0.163	2.2064e-18	17M	Sig
Rpl35al11	1.03643e-22	-0.553838	0.05	0.083	2.23434e-18	17M	Sig
Rnf13	1.05616e-22	0.343402	0.429	0.44	2.27687e-18	17M	Sig
Cnot8	1.09596e-22	-0.531516	0.087	0.119	2.36266e-18	17M	Sig
Sec11c	1.10021e-22	-0.403351	0.009	0.017	2.37183e-18	17M	Sig
AABR07025986.2	1.13132e-22	-0.453009	0.382	0.541	2.4389e-18	17M	Sig
Lama2	1.14925e-22	-0.39076	0.028	0.033	2.47756e-18	17M	Sig
P4ha2	1.17273e-22	0.307132	0.251	0.254	2.52816e-18	17M	Sig
Pdcd6ip	1.2446e-22	0.626796	0.144	0.161	2.68311e-18	17M	Sig
Rab26	1.25238e-22	-0.11486	0.106	0.123	2.69989e-18	17M	Sig
Ctdsp1	1.27724e-22	0.600087	0.023	0.023	2.75347e-18	17M	Sig
Pura	1.35241e-22	0.240906	0.337	0.382	2.91553e-18	17M	Sig
Zfand5	1.36392e-22	0.325231	0.099	0.077	2.94033e-18	17M	Sig
Mrpl15	1.4195e-22	-0.999561	0.004	0.012	3.06017e-18	17M	Sig
Pak1	1.42305e-22	0.808344	0.236	0.227	3.0678e-18	17M	Sig
ENSRNOG00000064991	1.43389e-22	-0.495421	0.032	0.062	3.09119e-18	17M	Sig
Atat1	1.44831e-22	-0.407976	0.111	0.167	3.12227e-18	17M	Sig
Sema4b	1.48638e-22	-0.145885	0.05	0.071	3.20433e-18	17M	Sig
Asap3	1.5193e-22	-0.483458	0.014	0.024	3.2753e-18	17M	Sig
Serf2	1.54669e-22	0.556293	0.028	0.02	3.33436e-18	17M	Sig
Vangl1	1.61155e-22	-0.202714	0.018	0.027	3.47417e-18	17M	Sig
Nsun2	1.65977e-22	-0.514143	0.041	0.057	3.57812e-18	17M	Sig
Pld3	1.7223e-22	0.158851	0.187	0.209	3.71293e-18	17M	Sig
Zfp706	1.7516e-22	1.19477	0.068	0.048	3.7761e-18	17M	Sig
St3gal5	1.75408e-22	-0.373628	0.204	0.253	3.78144e-18	17M	Sig
Tnfaip6	1.77064e-22	-1.17757	0.005	0.013	3.81715e-18	17M	Sig
Eef1a2	1.84584e-22	0.256762	0.182	0.191	3.97927e-18	17M	Sig
Matr3	1.91219e-22	0.225927	0.38	0.416	4.12231e-18	17M	Sig
Prr5l	2.11296e-22	0.956058	0.076	0.057	4.55513e-18	17M	Sig
Rcn2	2.16595e-22	-0.608549	0.019	0.034	4.66935e-18	17M	Sig
Dock5	2.19314e-22	1.63863	0.093	0.047	4.72796e-18	17M	Sig
Cdc42se1	2.29723e-22	-0.79424	0.021	0.03	4.95237e-18	17M	Sig
Cyp4x1	2.34124e-22	-0.151187	0.153	0.183	5.04726e-18	17M	Sig
Kiaa1958	2.5583e-22	0.340631	0.212	0.244	5.51517e-18	17M	Sig
Sparcl1	2.58354e-22	0.215415	0.106	0.107	5.56959e-18	17M	Sig
Tpm3	2.66923e-22	-0.507056	0.177	0.249	5.75433e-18	17M	Sig
Slc38a2	2.69148e-22	0.706007	0.171	0.185	5.80229e-18	17M	Sig
Dpysl2	2.69199e-22	0.523725	0.444	0.481	5.80338e-18	17M	Sig
Smim3	2.69905e-22	-0.498143	0.014	0.025	5.81862e-18	17M	Sig
Klhl32	2.72159e-22	-0.45442	0.294	0.375	5.86721e-18	17M	Sig
Pgs1	2.88654e-22	-0.467044	0.064	0.087	6.22279e-18	17M	Sig
Dnm2	2.90982e-22	-0.203397	0.285	0.365	6.27299e-18	17M	Sig
Ube2v1l1	2.94155e-22	1.53021	0.039	0.016	6.3414e-18	17M	Sig
Msl1	2.96161e-22	-0.216665	0.117	0.16	6.38463e-18	17M	Sig
Zfp658l1	3.00573e-22	0.171691	0.116	0.13	6.47975e-18	17M	Sig
Tmem135	3.0809e-22	-0.563289	0.247	0.346	6.64181e-18	17M	Sig
Cab39l	3.19246e-22	0.600292	0.412	0.402	6.88231e-18	17M	Sig
Syde2	3.27161e-22	0.611592	0.076	0.072	7.05293e-18	17M	Sig
Clvs1	3.32014e-22	-0.218234	0.195	0.245	7.15756e-18	17M	Sig
Acp1	3.44161e-22	-0.137674	0.1	0.129	7.41941e-18	17M	Sig
Lsm8	3.4829e-22	1.11014	0.031	0.016	7.50843e-18	17M	Sig
Polr1d	3.59473e-22	-1.55303	0.013	0.027	7.74951e-18	17M	Sig
RGD1359108	3.64213e-22	-0.665591	0.116	0.161	7.85169e-18	17M	Sig
Unc5c	3.81269e-22	0.523813	0.452	0.439	8.2194e-18	17M	Sig
Spag16	4.0707e-22	-0.886358	0.025	0.038	8.77561e-18	17M	Sig
Man1b1	4.1643e-22	-0.342218	0.122	0.174	8.9774e-18	17M	Sig
Polr2m	4.33598e-22	-1.75438	0.011	0.028	9.3475e-18	17M	Sig
Parp10	4.33623e-22	-1.02405	0.008	0.019	9.34804e-18	17M	Sig
LOC102551819	4.75361e-22	0.252053	0.05	0.05	1.02478e-17	17M	Sig
Lrp5	4.94049e-22	-0.485201	0.021	0.031	1.06507e-17	17M	Sig
Eef1a1	5.34049e-22	1.60392	0.017	0.003	1.1513e-17	17M	Sig
C2h1orf52	5.42479e-22	-0.413502	0.063	0.081	1.16948e-17	17M	Sig
Fam149a	5.51971e-22	-1.08639	0.015	0.03	1.18994e-17	17M	Sig
Ddx5	5.53801e-22	0.19718	0.705	0.727	1.19388e-17	17M	Sig
Tnfrsf25	5.70904e-22	0.674019	0.123	0.088	1.23076e-17	17M	Sig
Lrrc9	5.85509e-22	-0.460307	0.025	0.039	1.26224e-17	17M	Sig
Cnih4	5.85877e-22	-0.325534	0.072	0.086	1.26303e-17	17M	Sig
Uba52	6.16078e-22	0.696105	0.065	0.05	1.32814e-17	17M	Sig
Casp12	6.26511e-22	-1.37409	0.008	0.027	1.35063e-17	17M	Sig
Lurap1	6.30955e-22	0.775783	0.164	0.154	1.36021e-17	17M	Sig
Rnf11	6.35795e-22	1.10338	0.033	0.018	1.37065e-17	17M	Sig
Myo9a	6.50849e-22	-0.267593	0.379	0.496	1.4031e-17	17M	Sig
Slc48a1	6.64694e-22	1.24692	0.028	0.024	1.43295e-17	17M	Sig
Lingo2	6.74955e-22	-0.218398	0.198	0.23	1.45507e-17	17M	Sig
Phf23	6.79757e-22	-0.278947	0.04	0.054	1.46542e-17	17M	Sig
Myof	6.82357e-22	-0.661231	0.032	0.062	1.47103e-17	17M	Sig
Sbf2	6.85967e-22	-0.38717	0.476	0.618	1.47881e-17	17M	Sig
Efhc1	7.56992e-22	-0.802513	0.008	0.015	1.63192e-17	17M	Sig
Cadm1	7.92488e-22	-0.135693	0.61	0.688	1.70845e-17	17M	Sig
Sars1	8.08976e-22	-0.140343	0.137	0.172	1.74399e-17	17M	Sig
Lrp10	8.20208e-22	0.128792	0.013	0.011	1.76821e-17	17M	Sig
Arrb1	8.6407e-22	-0.224534	0.175	0.231	1.86276e-17	17M	Sig
Hs6st2	8.66049e-22	-0.359354	0.14	0.18	1.86703e-17	17M	Sig
Map3k4	9.05763e-22	-0.200967	0.182	0.225	1.95264e-17	17M	Sig
Pfn2	9.10602e-22	0.850718	0.02	0.011	1.96308e-17	17M	Sig
Kcmf1	9.20819e-22	-0.49467	0.192	0.264	1.9851e-17	17M	Sig
Sesn2	9.61121e-22	-0.899888	0.02	0.034	2.07198e-17	17M	Sig
Ssb	9.64034e-22	-0.143308	0.16	0.191	2.07826e-17	17M	Sig
Ust	9.66932e-22	-0.372916	0.15	0.212	2.08451e-17	17M	Sig
Zfp641	1.00011e-21	-0.386531	0.027	0.042	2.15605e-17	17M	Sig
Spata6	1.02135e-21	-0.675023	0.016	0.032	2.20183e-17	17M	Sig
Slc49a4	1.11467e-21	-0.485901	0.092	0.134	2.40301e-17	17M	Sig
ENSRNOG00000067560	1.11758e-21	-0.346669	0.044	0.068	2.40928e-17	17M	Sig
Denr	1.1216e-21	-0.481033	0.111	0.152	2.41795e-17	17M	Sig
Lig1	1.14154e-21	-0.100275	0.049	0.076	2.46093e-17	17M	Sig
Pls1	1.14447e-21	1.29911	0.071	0.05	2.46725e-17	17M	Sig
Piga	1.17684e-21	1.04163	0.067	0.049	2.53702e-17	17M	Sig
Hadh	1.20494e-21	0.710627	0.034	0.033	2.59762e-17	17M	Sig
Cobll1	1.23807e-21	0.781637	0.117	0.101	2.66903e-17	17M	Sig
Fbln2	1.27471e-21	0.175141	0.021	0.029	2.74802e-17	17M	Sig
Mitf	1.28452e-21	-0.195298	0.199	0.267	2.76916e-17	17M	Sig
Ddx6	1.3665e-21	-0.143095	0.284	0.367	2.9459e-17	17M	Sig
Cav1	1.39653e-21	-1.00892	0.006	0.013	3.01063e-17	17M	Sig
Slfn5	1.40123e-21	-1.2686	0.003	0.011	3.02078e-17	17M	Sig
Prkca	1.46194e-21	0.290275	0.428	0.458	3.15166e-17	17M	Sig
Cyp2d4	1.46374e-21	0.210735	0.025	0.029	3.15552e-17	17M	Sig
Cfap299	1.47061e-21	-0.696939	0.021	0.03	3.17035e-17	17M	Sig
Cachd1	1.62673e-21	-0.160714	0.117	0.157	3.50691e-17	17M	Sig
Atp2b4	1.70929e-21	-0.872632	0.117	0.212	3.68488e-17	17M	Sig
Rasa3	1.79779e-21	-0.231482	0.211	0.284	3.87568e-17	17M	Sig
Slc7a10	1.81367e-21	0.312479	0.041	0.044	3.9099e-17	17M	Sig
Fam20c	1.85543e-21	-1.44239	0.075	0.132	3.99993e-17	17M	Sig
Aldh16a1	1.89715e-21	-0.45194	0.043	0.066	4.08988e-17	17M	Sig
ENSRNOG00000062895	2.04276e-21	0.766216	0.078	0.054	4.40379e-17	17M	Sig
Golim4	2.10435e-21	-0.769421	0.051	0.09	4.53657e-17	17M	Sig
Peak1	2.13852e-21	-0.855243	0.238	0.345	4.61022e-17	17M	Sig
Spag6l	2.2144e-21	-0.801958	0.018	0.033	4.7738e-17	17M	Sig
Rnf145	2.21815e-21	-0.460562	0.107	0.151	4.7819e-17	17M	Sig
Kiaa2012	2.36283e-21	-0.622751	0.039	0.055	5.09379e-17	17M	Sig
Slc4a2	2.41561e-21	0.271255	0.013	0.019	5.20758e-17	17M	Sig
Rassf2	2.42829e-21	0.159924	0.038	0.042	5.2349e-17	17M	Sig
Numb	2.47357e-21	-0.237977	0.27	0.368	5.33252e-17	17M	Sig
Ptgfrn	2.49002e-21	-0.62105	0.027	0.051	5.36799e-17	17M	Sig
Myo6	2.49875e-21	0.558693	0.382	0.366	5.3868e-17	17M	Sig
Fbxo31	2.54565e-21	-0.33154	0.066	0.075	5.48791e-17	17M	Sig
Bcas3	2.59367e-21	0.178495	0.487	0.558	5.59144e-17	17M	Sig
Peli2	2.59492e-21	-0.209557	0.13	0.154	5.59413e-17	17M	Sig
Ehbp1l1	2.74466e-21	-1.11949	0.037	0.069	5.91694e-17	17M	Sig
Pmepa1	2.79391e-21	-0.932505	0.05	0.084	6.02311e-17	17M	Sig
Rragc	2.80575e-21	-0.467464	0.038	0.04	6.04864e-17	17M	Sig
Zmynd8	2.96391e-21	0.111856	0.524	0.585	6.3896e-17	17M	Sig
Srsf2	3.07297e-21	0.131503	0.392	0.465	6.62471e-17	17M	Sig
Magt1	3.13123e-21	0.394454	0.043	0.035	6.75031e-17	17M	Sig
Ifnar2	3.19942e-21	-0.307071	0.122	0.171	6.89732e-17	17M	Sig
Fn3k	3.25387e-21	-0.135742	0.125	0.161	7.01469e-17	17M	Sig
Mmp15	3.29692e-21	-0.354315	0.018	0.027	7.1075e-17	17M	Sig
Celf1	3.32358e-21	-0.271528	0.393	0.496	7.16498e-17	17M	Sig
Iqsec3	3.57261e-21	-0.257502	0.14	0.178	7.70184e-17	17M	Sig
Mapk8ip2	3.57511e-21	0.683193	0.074	0.062	7.70722e-17	17M	Sig
Ednra	3.65345e-21	-0.681486	0.008	0.015	7.87611e-17	17M	Sig
Pttg1ip	3.6855e-21	-0.369157	0.091	0.125	7.9452e-17	17M	Sig
AABR07022098.1	3.71472e-21	1.88392	0.06	0.032	8.0082e-17	17M	Sig
Eprs1	3.77827e-21	-0.424585	0.161	0.23	8.14521e-17	17M	Sig
Fndc3b	3.80743e-21	-0.738966	0.183	0.232	8.20806e-17	17M	Sig
Enoph1	3.83949e-21	0.650384	0.364	0.346	8.27718e-17	17M	Sig
Clnk	3.98133e-21	0.124691	0.134	0.142	8.58296e-17	17M	Sig
Cacna1h	4.16087e-21	0.485304	0.104	0.083	8.96999e-17	17M	Sig
Cast	4.24051e-21	-0.117682	0.298	0.371	9.1417e-17	17M	Sig
Pdpn	4.43916e-21	-0.335309	0.013	0.024	9.56995e-17	17M	Sig
Osbpl8	4.45206e-21	-0.350827	0.257	0.359	9.59776e-17	17M	Sig
Myo3a	4.78223e-21	-0.436036	0.012	0.02	1.03095e-16	17M	Sig
Maoa	4.81837e-21	0.279406	0.055	0.045	1.03874e-16	17M	Sig
Prmt2	4.90167e-21	0.233527	0.046	0.054	1.0567e-16	17M	Sig
Pon2	4.97433e-21	0.109913	0.012	0.018	1.07237e-16	17M	Sig
Samsn1	5.00863e-21	-0.153546	0.024	0.033	1.07976e-16	17M	Sig
Hormad1	5.23532e-21	-0.933057	0.009	0.018	1.12863e-16	17M	Sig
Sgms1	5.30218e-21	-0.400466	0.316	0.404	1.14304e-16	17M	Sig
Tox3	5.64389e-21	-0.184959	0.117	0.149	1.21671e-16	17M	Sig
Fry	5.79049e-21	-0.226799	0.461	0.55	1.24831e-16	17M	Sig
Ripk3	5.79904e-21	-1.38689	0.004	0.011	1.25016e-16	17M	Sig
Mfsd2a	5.87535e-21	0.572809	0.04	0.042	1.26661e-16	17M	Sig
Rnf144b	5.91902e-21	-0.968886	0.07	0.121	1.27602e-16	17M	Sig
Acsl5	6.12673e-21	-0.167454	0.156	0.176	1.3208e-16	17M	Sig
Mgmt	6.47033e-21	-0.99746	0.014	0.027	1.39487e-16	17M	Sig
Nlrc4	6.47778e-21	-1.1914	0.005	0.012	1.39648e-16	17M	Sig
Mapk11	6.49575e-21	-0.276251	0.21	0.267	1.40035e-16	17M	Sig
Ppp1r16b	6.6069e-21	1.02135	0.409	0.321	1.42432e-16	17M	Sig
Clic4	6.71752e-21	0.506053	0.105	0.096	1.44816e-16	17M	Sig
Adhfe1	6.81983e-21	1.04292	0.047	0.039	1.47022e-16	17M	Sig
ENSRNOG00000068639	6.87598e-21	0.814879	0.088	0.081	1.48232e-16	17M	Sig
Akip1	6.99018e-21	-0.627623	0.022	0.028	1.50694e-16	17M	Sig
ENSRNOG00000062600	7.3087e-21	2.79641	0.03	0.007	1.57561e-16	17M	Sig
Diaph3	7.38175e-21	-0.750383	0.014	0.028	1.59136e-16	17M	Sig
Nudt7	7.43163e-21	-1.26252	0.011	0.028	1.60211e-16	17M	Sig
Plat	7.45467e-21	-0.688856	0.006	0.014	1.60708e-16	17M	Sig
Abca9	7.73155e-21	-0.834016	0.01	0.02	1.66677e-16	17M	Sig
Cnn3	7.79212e-21	0.225246	0.086	0.063	1.67983e-16	17M	Sig
Sh3glb1	7.92466e-21	0.61423	0.144	0.148	1.7084e-16	17M	Sig
Pxk	8.40796e-21	0.404133	0.241	0.265	1.81259e-16	17M	Sig
Galk2	8.42787e-21	-0.470999	0.132	0.188	1.81688e-16	17M	Sig
Trim59	8.50208e-21	1.22633	0.048	0.034	1.83288e-16	17M	Sig
Pcnx2	8.52081e-21	-0.127038	0.177	0.217	1.83692e-16	17M	Sig
Map2k1	8.64398e-21	-0.232766	0.219	0.268	1.86347e-16	17M	Sig
Irf2	8.72909e-21	-0.189473	0.257	0.315	1.88182e-16	17M	Sig
Ppp2r5e	8.80904e-21	-0.233092	0.335	0.435	1.89905e-16	17M	Sig
Abhd12	8.83995e-21	-0.646611	0.247	0.351	1.90572e-16	17M	Sig
Acss3	9.10264e-21	-0.344998	0.018	0.027	1.96235e-16	17M	Sig
Htr2c	9.17011e-21	-0.148941	0.05	0.062	1.97689e-16	17M	Sig
Daam2	9.33802e-21	1.11693	0.167	0.114	2.01309e-16	17M	Sig
Zfc3h1	9.42816e-21	-0.131542	0.3	0.384	2.03252e-16	17M	Sig
Lyzl4	9.46638e-21	1.53309	0.018	0.007	2.04076e-16	17M	Sig
Cdh13	9.60285e-21	0.190746	0.367	0.356	2.07018e-16	17M	Sig
ENSRNOG00000064202	9.63732e-21	-0.733031	0.056	0.084	2.07761e-16	17M	Sig
Gid8	9.88247e-21	0.671336	0.01	0.004	2.13046e-16	17M	Sig
ENSRNOG00000063954	1.04045e-20	0.357895	0.118	0.105	2.24301e-16	17M	Sig
Ankfn1	1.08833e-20	-1.1192	0.02	0.034	2.34622e-16	17M	Sig
Acbd5	1.10643e-20	-0.141599	0.185	0.251	2.38523e-16	17M	Sig
Dnajc19	1.11178e-20	0.109763	0.14	0.142	2.39678e-16	17M	Sig
Shc1	1.12438e-20	-0.534209	0.043	0.071	2.42395e-16	17M	Sig
Pou3f3	1.13611e-20	0.343623	0.04	0.038	2.44923e-16	17M	Sig
Kcnj16	1.1661e-20	-0.22817	0.01	0.016	2.51387e-16	17M	Sig
Socs6	1.18878e-20	-1.18775	0.039	0.07	2.56277e-16	17M	Sig
Rpain	1.23092e-20	-0.590911	0.029	0.045	2.65362e-16	17M	Sig
Dnajb2	1.2346e-20	1.02489	0.237	0.219	2.66155e-16	17M	Sig
Oscp1	1.24972e-20	1.49673	0.033	0.014	2.69415e-16	17M	Sig
Tal1	1.27384e-20	-0.766213	0.007	0.014	2.74615e-16	17M	Sig
Igf1	1.28752e-20	-2.39158	0.01	0.037	2.77563e-16	17M	Sig
Susd3	1.32611e-20	-0.297063	0.008	0.012	2.85883e-16	17M	Sig
Cntn4	1.37175e-20	-0.266752	0.28	0.345	2.95722e-16	17M	Sig
Cdkl5	1.45717e-20	-0.395678	0.197	0.275	3.14136e-16	17M	Sig
Csad	1.47085e-20	-0.138864	0.103	0.144	3.17086e-16	17M	Sig
Plekho2	1.49469e-20	-0.601125	0.035	0.051	3.22226e-16	17M	Sig
Etv5	1.49621e-20	-0.256249	0.072	0.093	3.22553e-16	17M	Sig
Ptprn2	1.53181e-20	-0.547289	0.317	0.412	3.30228e-16	17M	Sig
Mfsd4a	1.58039e-20	-0.418701	0.171	0.236	3.407e-16	17M	Sig
Dgcr2	1.6078e-20	-0.39638	0.116	0.168	3.4661e-16	17M	Sig
Amfr	1.63422e-20	-0.244417	0.136	0.19	3.52306e-16	17M	Sig
Ythdc1	1.64346e-20	0.115142	0.295	0.35	3.54298e-16	17M	Sig
Usp7	1.72042e-20	-0.165409	0.186	0.244	3.70888e-16	17M	Sig
Smokwl3.1	1.73991e-20	-0.473617	0.045	0.067	3.75091e-16	17M	Sig
Ptgs1	1.77789e-20	-0.508963	0.023	0.037	3.83278e-16	17M	Sig
Lrrc34	1.78724e-20	-0.469136	0.027	0.033	3.85293e-16	17M	Sig
Uaca	1.80655e-20	-0.235372	0.023	0.037	3.89456e-16	17M	Sig
Pde3b	1.82398e-20	-0.319839	0.284	0.379	3.93213e-16	17M	Sig
Chsy1	1.88291e-20	-0.861691	0.081	0.129	4.05919e-16	17M	Sig
Cp	1.91381e-20	-0.430641	0.188	0.255	4.12579e-16	17M	Sig
Plekhg1	1.9415e-20	0.303649	0.135	0.123	4.18548e-16	17M	Sig
Atp6v1a	1.95804e-20	0.284738	0.154	0.143	4.22115e-16	17M	Sig
Taok2	1.99855e-20	-0.134817	0.096	0.126	4.30847e-16	17M	Sig
Tex264	2.03257e-20	-0.156451	0.01	0.017	4.38181e-16	17M	Sig
ENSRNOG00000066693	2.04064e-20	0.368098	0.02	0.02	4.39921e-16	17M	Sig
Csf3r	2.07107e-20	-1.22838	0.006	0.011	4.4648e-16	17M	Sig
Mgll	2.07955e-20	-0.174667	0.223	0.296	4.4831e-16	17M	Sig
Spry1	2.12035e-20	-1.82643	0.005	0.015	4.57105e-16	17M	Sig
Pfkm	2.12786e-20	0.748013	0.152	0.113	4.58724e-16	17M	Sig
Cltc	2.13586e-20	0.353697	0.132	0.106	4.60448e-16	17M	Sig
Alpk1	2.15678e-20	-0.797627	0.076	0.126	4.64959e-16	17M	Sig
Atp7a	2.20381e-20	-0.525242	0.075	0.112	4.75098e-16	17M	Sig
Maip1	2.24333e-20	-1.80751	0.002	0.01	4.83617e-16	17M	Sig
Spef2	2.24757e-20	-0.394237	0.051	0.069	4.84531e-16	17M	Sig
Stat2	2.25516e-20	-0.716399	0.069	0.114	4.86167e-16	17M	Sig
AC121209.1	2.35847e-20	-0.203146	0.03	0.04	5.0844e-16	17M	Sig
ENSRNOG00000064568	2.46272e-20	-3.37371	0.001	0.013	5.30914e-16	17M	Sig
St3gal4	2.46341e-20	0.43135	0.28	0.303	5.31062e-16	17M	Sig
Pdcd4	2.53032e-20	-0.413937	0.202	0.257	5.45485e-16	17M	Sig
Ercc6l2	2.535e-20	0.126094	0.286	0.343	5.46496e-16	17M	Sig
Gnai2	2.56804e-20	0.314771	0.018	0.017	5.53618e-16	17M	Sig
Sidt2	2.61002e-20	0.575051	0.113	0.134	5.62668e-16	17M	Sig
Zswim5	2.61244e-20	0.504301	0.451	0.444	5.6319e-16	17M	Sig
Ston2	2.78523e-20	0.261675	0.224	0.216	6.00439e-16	17M	Sig
ENSRNOG00000070913	2.84103e-20	3.50981	0.026	0.003	6.1247e-16	17M	Sig
Hip1r	2.86723e-20	0.491781	0.067	0.081	6.18117e-16	17M	Sig
Psma4	2.92084e-20	-0.296535	0.011	0.016	6.29674e-16	17M	Sig
Atp6v0a2	2.9378e-20	-0.318293	0.141	0.193	6.33332e-16	17M	Sig
Rbm47	3.00346e-20	-1.99259	0.003	0.01	6.47487e-16	17M	Sig
Sytl5	3.12526e-20	0.503441	0.185	0.14	6.73743e-16	17M	Sig
Dnajc3	3.25885e-20	-0.268642	0.047	0.06	7.02542e-16	17M	Sig
Scaf1	3.26324e-20	-0.395774	0.038	0.054	7.03488e-16	17M	Sig
Cep43	3.41219e-20	-0.869906	0.084	0.134	7.35601e-16	17M	Sig
Unc93a	3.44031e-20	-1.84319	0.004	0.012	7.41661e-16	17M	Sig
Phyhip	3.45992e-20	0.652356	0.135	0.105	7.45888e-16	17M	Sig
Atp6v0e1	3.48323e-20	0.172642	0.039	0.046	7.50915e-16	17M	Sig
Zfp768	3.75455e-20	-1.47715	0.007	0.019	8.09406e-16	17M	Sig
Ostc	3.80297e-20	-1.03361	0.005	0.013	8.19844e-16	17M	Sig
Serinc3	4.08396e-20	-0.359808	0.025	0.039	8.80419e-16	17M	Sig
Pax6	4.18781e-20	-0.338142	0.012	0.02	9.02809e-16	17M	Sig
S100a14	4.34535e-20	-0.212846	0.007	0.013	9.36772e-16	17M	Sig
Gabra2	4.41691e-20	0.185746	0.36	0.355	9.52198e-16	17M	Sig
Ptprf	4.54177e-20	0.118091	0.072	0.103	9.79114e-16	17M	Sig
Rab11fip5	4.69161e-20	-0.940092	0.057	0.094	1.01142e-15	17M	Sig
Zfp438	4.70739e-20	0.292612	0.069	0.081	1.01482e-15	17M	Sig
Dazap1	5.03022e-20	0.161037	0.238	0.289	1.08442e-15	17M	Sig
Ppp6r3	5.0524e-20	-0.161357	0.239	0.312	1.0892e-15	17M	Sig
Onecut2	5.28874e-20	0.570661	0.047	0.034	1.14015e-15	17M	Sig
Zfp217	5.30167e-20	-0.899145	0.011	0.021	1.14293e-15	17M	Sig
Resf1	5.35128e-20	-0.250771	0.102	0.139	1.15363e-15	17M	Sig
Casp8ap2	5.35148e-20	-0.628893	0.06	0.09	1.15367e-15	17M	Sig
Sox8	5.42405e-20	0.710735	0.022	0.023	1.16932e-15	17M	Sig
Acsl1	5.51496e-20	0.824948	0.132	0.144	1.18891e-15	17M	Sig
Dcst1	5.52872e-20	1.12288	0.046	0.035	1.19188e-15	17M	Sig
Hdhd2	5.54073e-20	0.118294	0.071	0.067	1.19447e-15	17M	Sig
Parp12	5.92835e-20	-1.10717	0.02	0.04	1.27803e-15	17M	Sig
Shoc2	6.00708e-20	-0.21282	0.133	0.193	1.29501e-15	17M	Sig
Fgd3	6.22575e-20	-0.491065	0.033	0.051	1.34215e-15	17M	Sig
Hvcn1	6.45044e-20	-1.53426	0.018	0.038	1.39059e-15	17M	Sig
Josd2	6.75887e-20	1.3395	0.038	0.026	1.45708e-15	17M	Sig
Ap3b1	6.7595e-20	-0.277033	0.319	0.377	1.45721e-15	17M	Sig
AABR07054096.1	6.90241e-20	-0.379622	0.085	0.113	1.48802e-15	17M	Sig
Atp2a2	7.00625e-20	-0.161118	0.253	0.298	1.51041e-15	17M	Sig
Kitlg	7.11837e-20	0.770564	0.134	0.114	1.53458e-15	17M	Sig
Ube2k	7.751e-20	-0.250881	0.395	0.497	1.67096e-15	17M	Sig
Ppp2r5a	7.78857e-20	0.190658	0.208	0.243	1.67906e-15	17M	Sig
Traf3	7.8205e-20	-0.829133	0.143	0.234	1.68594e-15	17M	Sig
Magi3	7.9512e-20	-0.759778	0.167	0.268	1.71412e-15	17M	Sig
Gas6	8.1959e-20	-0.707384	0.066	0.107	1.76687e-15	17M	Sig
Kazn	8.40666e-20	0.345022	0.444	0.477	1.81231e-15	17M	Sig
Slc12a7	8.59733e-20	-2.49688	0.002	0.012	1.85341e-15	17M	Sig
Fmn1	8.90274e-20	-0.410534	0.333	0.42	1.91925e-15	17M	Sig
Focad	9.77977e-20	-0.177031	0.324	0.407	2.10832e-15	17M	Sig
Gpc6	9.80186e-20	-0.449734	0.351	0.428	2.11309e-15	17M	Sig
Tshz3	9.8025e-20	-1.11846	0.102	0.222	2.11322e-15	17M	Sig
AABR07051787.1	1.00985e-19	-1.05375	0.005	0.011	2.17704e-15	17M	Sig
Stk39	1.02227e-19	0.579099	0.335	0.334	2.20381e-15	17M	Sig
P2rx4	1.03166e-19	-1.07239	0.036	0.067	2.22405e-15	17M	Sig
Mlkl	1.03356e-19	-1.42879	0.004	0.01	2.22816e-15	17M	Sig
Ccdc27	1.05323e-19	1.66348	0.01	0.004	2.27056e-15	17M	Sig
Hapln1	1.05957e-19	0.138252	0.017	0.021	2.28423e-15	17M	Sig
Ugt8	1.09288e-19	1.61783	0.109	0.06	2.35604e-15	17M	Sig
RT1-O1l1	1.09624e-19	-0.506578	0.088	0.129	2.36327e-15	17M	Sig
Unc13d	1.10849e-19	-0.564013	0.006	0.01	2.38969e-15	17M	Sig
Slc17a9	1.13298e-19	-0.921004	0.007	0.014	2.44248e-15	17M	Sig
Arih1	1.13498e-19	-0.254553	0.394	0.513	2.44679e-15	17M	Sig
Pxmp2	1.15155e-19	0.681398	0.081	0.082	2.48251e-15	17M	Sig
Arfip2	1.18289e-19	0.203954	0.134	0.159	2.55007e-15	17M	Sig
Rxrb	1.19596e-19	-0.169455	0.089	0.12	2.57825e-15	17M	Sig
Hnrnpa3	1.22133e-19	0.440023	0.212	0.162	2.63295e-15	17M	Sig
Trak1	1.2241e-19	-0.432208	0.221	0.305	2.63892e-15	17M	Sig
Ythdf2	1.23753e-19	-0.309008	0.113	0.16	2.66787e-15	17M	Sig
Aars1	1.30446e-19	-0.144172	0.094	0.112	2.81214e-15	17M	Sig
Kdm3a	1.35413e-19	-0.168343	0.124	0.171	2.91924e-15	17M	Sig
Lingo1	1.38287e-19	-0.384045	0.233	0.296	2.98119e-15	17M	Sig
Klhl9	1.43879e-19	0.20454	0.044	0.054	3.10175e-15	17M	Sig
Plod2	1.47826e-19	-0.583929	0.007	0.014	3.18683e-15	17M	Sig
Copz1	1.51116e-19	-0.245594	0.153	0.209	3.25775e-15	17M	Sig
Mrps26	1.56093e-19	0.228932	0.093	0.093	3.36506e-15	17M	Sig
Abcf1	1.57759e-19	-0.240749	0.173	0.225	3.40097e-15	17M	Sig
Tomm70	1.58204e-19	0.925533	0.084	0.056	3.41056e-15	17M	Sig
Tp53	1.62057e-19	-0.231281	0.087	0.115	3.49363e-15	17M	Sig
Scamp1	1.62508e-19	-0.275645	0.141	0.187	3.50335e-15	17M	Sig
Tlr4	1.6436e-19	-0.934791	0.007	0.015	3.54327e-15	17M	Sig
Acaca	1.77751e-19	-0.183178	0.368	0.467	3.83195e-15	17M	Sig
Il13ra1	1.82513e-19	-1.36469	0.006	0.016	3.93461e-15	17M	Sig
Pik3cd	1.83288e-19	-1.3536	0.034	0.07	3.95131e-15	17M	Sig
Ccdc146	1.84872e-19	-0.571093	0.035	0.05	3.98546e-15	17M	Sig
Tchp	1.92657e-19	-0.741827	0.044	0.069	4.1533e-15	17M	Sig
Ctbp2	2.00545e-19	-0.473387	0.301	0.359	4.32335e-15	17M	Sig
Zc3h6	2.11259e-19	0.577151	0.262	0.264	4.55431e-15	17M	Sig
Tle2	2.27831e-19	-0.39992	0.054	0.117	4.91157e-15	17M	Sig
Pamr1	2.30946e-19	0.126328	0.074	0.107	4.97874e-15	17M	Sig
Gask1b	2.3735e-19	-0.828633	0.008	0.017	5.11679e-15	17M	Sig
Tekt1	2.38731e-19	-1.11344	0.004	0.01	5.14655e-15	17M	Sig
Pdk2	2.50289e-19	1.32963	0.021	0.011	5.39574e-15	17M	Sig
Sec24d	2.63582e-19	-0.416898	0.077	0.108	5.68231e-15	17M	Sig
Gart	2.72668e-19	-1.03861	0.069	0.12	5.87818e-15	17M	Sig
Dcun1d5	2.82864e-19	-0.426484	0.111	0.152	6.09798e-15	17M	Sig
Heatr5a	2.94663e-19	-0.329877	0.093	0.139	6.35234e-15	17M	Sig
Kremen1	3.10211e-19	-0.157122	0.046	0.073	6.68752e-15	17M	Sig
ENSRNOG00000062316	3.17313e-19	-0.740703	0.028	0.049	6.84063e-15	17M	Sig
Cers2	3.18137e-19	0.185027	0.531	0.565	6.85839e-15	17M	Sig
Asrgl1	3.35509e-19	0.437737	0.064	0.064	7.2329e-15	17M	Sig
Trafd1	3.37099e-19	-0.208759	0.258	0.323	7.26718e-15	17M	Sig
Limd1	3.37851e-19	-0.197034	0.032	0.048	7.2834e-15	17M	Sig
Usp29	3.46714e-19	-0.254507	0.26	0.323	7.47447e-15	17M	Sig
Usp18	3.5981e-19	-1.81859	0.013	0.034	7.75679e-15	17M	Sig
Vasp	3.62074e-19	-0.770961	0.018	0.029	7.8056e-15	17M	Sig
Ndrg2	3.66828e-19	1.13457	0.083	0.054	7.90808e-15	17M	Sig
Eml4	3.75939e-19	-0.513633	0.299	0.387	8.10448e-15	17M	Sig
ENSRNOG00000066257	3.9534e-19	0.270761	0.069	0.065	8.52273e-15	17M	Sig
Snrpb2	4.02581e-19	-0.210585	0.062	0.08	8.67885e-15	17M	Sig
ENSRNOG00000069624	4.09733e-19	-1.14678	0.043	0.071	8.83303e-15	17M	Sig
Hapln4	4.11728e-19	0.12145	0.12	0.12	8.87602e-15	17M	Sig
Apod	4.15083e-19	1.06065	0.219	0.118	8.94836e-15	17M	Sig
ENSRNOG00000067837	4.25748e-19	0.219914	0.096	0.097	9.17827e-15	17M	Sig
Cntn1	4.30219e-19	-0.29956	0.35	0.432	9.27465e-15	17M	Sig
Evl	4.33608e-19	-0.707596	0.152	0.241	9.34772e-15	17M	Sig
Hydin	4.34712e-19	-0.605522	0.027	0.039	9.37153e-15	17M	Sig
Lats2	4.59563e-19	-0.191013	0.028	0.036	9.90726e-15	17M	Sig
Arhgef10l	4.6875e-19	-0.200121	0.099	0.152	1.01053e-14	17M	Sig
C12h12orf76	4.83722e-19	0.277348	0.158	0.157	1.04281e-14	17M	Sig
Ica1	5.1036e-19	-0.137823	0.278	0.332	1.10023e-14	17M	Sig
Gucy1b2	5.22715e-19	0.158383	0.018	0.022	1.12687e-14	17M	Sig
Reps2	5.54478e-19	0.270127	0.203	0.249	1.19534e-14	17M	Sig
Tes	5.65613e-19	-0.87787	0.013	0.025	1.21935e-14	17M	Sig
Glud1	6.25892e-19	0.562259	0.202	0.14	1.3493e-14	17M	Sig
Cln8	6.56656e-19	-1.31335	0.004	0.012	1.41562e-14	17M	Sig
Ntmt2	6.6654e-19	0.294181	0.017	0.018	1.43693e-14	17M	Sig
Phkb	6.77917e-19	0.176317	0.316	0.364	1.46145e-14	17M	Sig
Ube2d1	7.18439e-19	1.12842	0.177	0.151	1.54881e-14	17M	Sig
Cdk2ap1	7.23621e-19	0.473793	0.016	0.017	1.55998e-14	17M	Sig
Fam161a	7.446e-19	-2.29638	0.004	0.011	1.60521e-14	17M	Sig
Dnah6	7.59131e-19	-1.43194	0.009	0.025	1.63654e-14	17M	Sig
Grik4	7.82697e-19	0.474311	0.353	0.336	1.68734e-14	17M	Sig
Sptan1	7.96296e-19	-0.103119	0.402	0.471	1.71666e-14	17M	Sig
Mta3	7.96539e-19	-0.279353	0.29	0.388	1.71718e-14	17M	Sig
Ror1	7.9892e-19	0.813862	0.069	0.063	1.72231e-14	17M	Sig
Meis2	8.16605e-19	-0.796371	0.143	0.245	1.76044e-14	17M	Sig
ENSRNOG00000067542	8.30511e-19	-0.433626	0.072	0.112	1.79042e-14	17M	Sig
Cep295	8.33844e-19	0.382808	0.371	0.39	1.7976e-14	17M	Sig
Ociad2	8.57629e-19	-0.62483	0.048	0.078	1.84888e-14	17M	Sig
Rbm46	8.67362e-19	0.39886	0.036	0.04	1.86986e-14	17M	Sig
Syt4	8.88732e-19	-0.705552	0.012	0.022	1.91593e-14	17M	Sig
Kif13b	9.2299e-19	0.756281	0.364	0.338	1.98978e-14	17M	Sig
Cnpy2	9.37238e-19	-0.68492	0.009	0.016	2.0205e-14	17M	Sig
Ly6e	9.50692e-19	0.180473	0.07	0.076	2.0495e-14	17M	Sig
Rnd2	9.5468e-19	0.420388	0.01	0.012	2.0581e-14	17M	Sig
Ccnyl1	9.76058e-19	0.621795	0.116	0.12	2.10419e-14	17M	Sig
Wdr17	1.02342e-18	-0.266924	0.111	0.15	2.20629e-14	17M	Sig
Cyp4v3	1.05394e-18	-1.14009	0.005	0.014	2.27208e-14	17M	Sig
Ogfrl1	1.07179e-18	0.194332	0.061	0.083	2.31057e-14	17M	Sig
Carns1	1.10694e-18	0.917762	0.068	0.046	2.38633e-14	17M	Sig
Galnt13	1.12501e-18	-0.839952	0.245	0.378	2.42529e-14	17M	Sig
Secisbp2l	1.12571e-18	0.663345	0.339	0.339	2.42681e-14	17M	Sig
Larp4b	1.12932e-18	-0.184958	0.168	0.23	2.43459e-14	17M	Sig
Hibch	1.13683e-18	0.828132	0.235	0.225	2.45078e-14	17M	Sig
Cotl1	1.20267e-18	-0.584476	0.055	0.065	2.59273e-14	17M	Sig
Nfam1	1.20275e-18	-0.977098	0.027	0.041	2.59288e-14	17M	Sig
Cd151	1.24511e-18	0.121874	0.048	0.054	2.6842e-14	17M	Sig
Gnai3	1.25746e-18	-0.358764	0.122	0.174	2.71083e-14	17M	Sig
Alg8	1.26395e-18	-0.249231	0.057	0.085	2.72483e-14	17M	Sig
Plekho1	1.2825e-18	-1.3007	0.041	0.086	2.76482e-14	17M	Sig
ENSRNOG00000069406	1.28615e-18	-0.605935	0.077	0.117	2.77268e-14	17M	Sig
Hhip	1.3006e-18	1.3747	0.044	0.027	2.80384e-14	17M	Sig
Ube2z	1.33999e-18	0.482058	0.112	0.133	2.88876e-14	17M	Sig
Cd300lf	1.42644e-18	-0.917218	0.018	0.03	3.07511e-14	17M	Sig
Rusc2	1.42747e-18	0.648608	0.168	0.191	3.07735e-14	17M	Sig
Primpol	1.43999e-18	-1.21103	0.005	0.013	3.10434e-14	17M	Sig
Nfib	1.53544e-18	0.161413	0.555	0.562	3.3101e-14	17M	Sig
Arhgap4	1.55483e-18	-0.934794	0.05	0.084	3.35191e-14	17M	Sig
Mpp3	1.6442e-18	0.244903	0.111	0.11	3.54456e-14	17M	Sig
Znf431l3	1.65123e-18	-0.642948	0.027	0.045	3.55972e-14	17M	Sig
Tacc2	1.65452e-18	-0.422951	0.195	0.256	3.56682e-14	17M	Sig
Mrpl18	1.73826e-18	0.383131	0.014	0.013	3.74734e-14	17M	Sig
Cndp2	1.76195e-18	-1.02567	0.015	0.021	3.79841e-14	17M	Sig
Cggbp1	1.80739e-18	-0.409846	0.009	0.011	3.89637e-14	17M	Sig
Trim65	1.8122e-18	-0.419261	0.016	0.027	3.90674e-14	17M	Sig
Lpcat2	1.86254e-18	-0.856831	0.178	0.264	4.01527e-14	17M	Sig
Tjap1	1.86295e-18	0.456501	0.167	0.181	4.01615e-14	17M	Sig
Nkd1	1.8693e-18	1.05013	0.057	0.044	4.02983e-14	17M	Sig
Pde3a	1.87149e-18	-0.298495	0.046	0.075	4.03456e-14	17M	Sig
Pknox2	1.87632e-18	-0.428081	0.187	0.267	4.04498e-14	17M	Sig
Vmp1	1.87814e-18	0.55745	0.311	0.329	4.0489e-14	17M	Sig
Mllt3	1.89957e-18	-0.112095	0.469	0.539	4.09509e-14	17M	Sig
Cand2	1.91473e-18	-0.732758	0.006	0.012	4.12777e-14	17M	Sig
Slitrk5	1.92199e-18	0.144994	0.118	0.124	4.14342e-14	17M	Sig
Trerf1	2.00905e-18	-0.217846	0.343	0.398	4.3311e-14	17M	Sig
Reep1	2.01843e-18	-0.343013	0.169	0.226	4.35134e-14	17M	Sig
ENSRNOG00000066029	2.01844e-18	1.27429	0.051	0.035	4.35135e-14	17M	Sig
Zfp710	2.03263e-18	-0.520889	0.076	0.107	4.38194e-14	17M	Sig
Nt5c2	2.07444e-18	-0.297755	0.391	0.494	4.47207e-14	17M	Sig
Tns2	2.08971e-18	0.451375	0.241	0.278	4.505e-14	17M	Sig
Zfhx2	2.12897e-18	0.656464	0.421	0.377	4.58962e-14	17M	Sig
Oaz1	2.13693e-18	-0.168174	0.019	0.021	4.60679e-14	17M	Sig
Ranbp3l	2.17383e-18	0.862618	0.054	0.043	4.68633e-14	17M	Sig
Slc9a4	2.24069e-18	0.483914	0.027	0.02	4.83047e-14	17M	Sig
Fam47e	2.2573e-18	-0.337956	0.007	0.013	4.86628e-14	17M	Sig
Nsun7	2.26562e-18	0.614396	0.169	0.165	4.88421e-14	17M	Sig
Rab3b	2.27593e-18	-0.913523	0.03	0.063	4.90645e-14	17M	Sig
Fa2h	2.35229e-18	1.23987	0.126	0.081	5.07107e-14	17M	Sig
Megf10	2.44172e-18	0.887065	0.114	0.093	5.26386e-14	17M	Sig
Lrrfip1	2.47134e-18	-0.391096	0.238	0.293	5.32771e-14	17M	Sig
Hopx	2.48861e-18	0.698174	0.012	0.012	5.36494e-14	17M	Sig
Hapstr1	2.53137e-18	-0.178764	0.196	0.267	5.45714e-14	17M	Sig
Phgdh	2.54728e-18	1.06064	0.021	0.017	5.49143e-14	17M	Sig
Ube2g1	2.60468e-18	0.349936	0.331	0.386	5.61516e-14	17M	Sig
Cd44	2.61881e-18	-0.504054	0.021	0.033	5.64562e-14	17M	Sig
Fam3c	2.62169e-18	-0.994377	0.087	0.123	5.65185e-14	17M	Sig
Zfp110	2.63616e-18	0.15926	0.101	0.124	5.68303e-14	17M	Sig
ENSRNOG00000066864	2.7034e-18	-1.20749	0.011	0.022	5.82799e-14	17M	Sig
Cdh6	2.77095e-18	0.608735	0.107	0.13	5.97361e-14	17M	Sig
Itprid2	2.78301e-18	-0.11308	0.161	0.201	5.99962e-14	17M	Sig
Cxcr1	2.91263e-18	1.27872	0.026	0.011	6.27904e-14	17M	Sig
ENSRNOG00000065844	2.97747e-18	1.19466	0.068	0.048	6.41882e-14	17M	Sig
Cep128	2.98991e-18	-0.244406	0.088	0.12	6.44564e-14	17M	Sig
Pygm	3.03015e-18	-0.323266	0.014	0.023	6.53239e-14	17M	Sig
Ms4a19	3.0475e-18	0.15473	0.017	0.021	6.56979e-14	17M	Sig
Rhoj	3.04788e-18	-1.30426	0.013	0.028	6.57062e-14	17M	Sig
Fip1l1	3.08699e-18	-0.329702	0.249	0.318	6.65494e-14	17M	Sig
Nudt2	3.12715e-18	0.638667	0.024	0.023	6.7415e-14	17M	Sig
Lamp1	3.32137e-18	-0.508713	0.016	0.018	7.16022e-14	17M	Sig
Rcan1	3.46156e-18	-0.644865	0.127	0.189	7.46244e-14	17M	Sig
Trpc1	3.50275e-18	0.484063	0.227	0.245	7.55122e-14	17M	Sig
Kctd15	3.51117e-18	-0.473369	0.012	0.019	7.56938e-14	17M	Sig
Pmel	3.59937e-18	-0.457625	0.007	0.011	7.75951e-14	17M	Sig
Zpr1	3.60528e-18	-0.230346	0.057	0.071	7.77227e-14	17M	Sig
Rftn2	3.60721e-18	0.200927	0.255	0.283	7.77643e-14	17M	Sig
Ntn4	3.6255e-18	-0.614924	0.019	0.039	7.81586e-14	17M	Sig
Opalin	3.68326e-18	1.53458	0.15	0.071	7.94037e-14	17M	Sig
Kpna4	4.02284e-18	-0.212087	0.32	0.411	8.67243e-14	17M	Sig
Mt-nd6	4.07161e-18	-1.27951	0.006	0.012	8.77757e-14	17M	Sig
Ivns1abp	4.10982e-18	0.169057	0.183	0.223	8.85995e-14	17M	Sig
Got1	4.15667e-18	-0.420553	0.065	0.097	8.96095e-14	17M	Sig
Bet1	4.20898e-18	0.770383	0.112	0.096	9.07373e-14	17M	Sig
Septin3	4.24146e-18	-0.227846	0.176	0.224	9.14374e-14	17M	Sig
Hs3st1	4.36835e-18	0.823286	0.078	0.076	9.41729e-14	17M	Sig
Atp6v1e1	4.61691e-18	-0.333024	0.037	0.047	9.95312e-14	17M	Sig
Lrrn3	4.6603e-18	0.185939	0.182	0.19	1.00467e-13	17M	Sig
Mphosph10	4.77432e-18	-0.319192	0.068	0.087	1.02925e-13	17M	Sig
Nol3	4.79966e-18	0.163115	0.027	0.031	1.03471e-13	17M	Sig
Tlcd1	4.86271e-18	0.199781	0.015	0.017	1.0483e-13	17M	Sig
Scrib	4.89947e-18	0.445106	0.07	0.083	1.05623e-13	17M	Sig
Rhpn2	4.95941e-18	0.29917	0.033	0.039	1.06915e-13	17M	Sig
Cd164	5.03255e-18	1.3335	0.044	0.027	1.08492e-13	17M	Sig
Gli2	5.09229e-18	0.177504	0.052	0.057	1.0978e-13	17M	Sig
Dnajb11	5.1528e-18	-0.337061	0.097	0.123	1.11084e-13	17M	Sig
ENSRNOG00000066908	5.17052e-18	0.193778	0.037	0.046	1.11466e-13	17M	Sig
Strn	5.4946e-18	0.430972	0.296	0.312	1.18453e-13	17M	Sig
Dpyd	5.50093e-18	0.308659	0.334	0.314	1.18589e-13	17M	Sig
Gjc2	5.72462e-18	1.67187	0.068	0.033	1.23411e-13	17M	Sig
Chd8	5.73495e-18	-0.153947	0.217	0.273	1.23634e-13	17M	Sig
Zfp516	5.81945e-18	-0.664251	0.05	0.074	1.25456e-13	17M	Sig
Iars1	5.85783e-18	-0.291752	0.132	0.186	1.26283e-13	17M	Sig
Rtp4	5.96209e-18	-0.432994	0.034	0.047	1.28531e-13	17M	Sig
Pxdc1	6.35963e-18	-1.29159	0.022	0.034	1.37101e-13	17M	Sig
Jarid2	6.47773e-18	0.196733	0.289	0.326	1.39647e-13	17M	Sig
Cpt1a	6.52258e-18	-0.304155	0.027	0.034	1.40614e-13	17M	Sig
Idh1	6.53573e-18	-0.344988	0.046	0.061	1.40897e-13	17M	Sig
Glg1	6.59721e-18	-0.244987	0.265	0.343	1.42223e-13	17M	Sig
Sfxn1	6.6008e-18	-0.144685	0.099	0.138	1.423e-13	17M	Sig
Hexd	6.7205e-18	-0.316795	0.072	0.114	1.44881e-13	17M	Sig
Dram2	6.81228e-18	-0.35861	0.069	0.099	1.46859e-13	17M	Sig
Arl4c	6.9131e-18	0.635989	0.012	0.017	1.49033e-13	17M	Sig
Unc93b1	6.91826e-18	-0.558328	0.02	0.031	1.49144e-13	17M	Sig
Vamp3	7.0313e-18	0.487173	0.098	0.107	1.51581e-13	17M	Sig
ENSRNOG00000067598	7.04863e-18	1.34355	0.106	0.06	1.51954e-13	17M	Sig
Tmem150a	7.75174e-18	-0.243785	0.083	0.112	1.67112e-13	17M	Sig
Limch1	8.21946e-18	0.181497	0.563	0.579	1.77195e-13	17M	Sig
Pam	8.24201e-18	-0.402937	0.303	0.37	1.77681e-13	17M	Sig
Pdhb	8.48859e-18	0.207051	0.118	0.125	1.82997e-13	17M	Sig
Plcl1	8.50578e-18	0.701113	0.583	0.501	1.83368e-13	17M	Sig
Inpp5b	8.88706e-18	-0.289619	0.229	0.298	1.91587e-13	17M	Sig
Reps1	9.22682e-18	-0.436809	0.145	0.197	1.98912e-13	17M	Sig
Ntng1	9.46871e-18	-0.264609	0.249	0.267	2.04127e-13	17M	Sig
Ccnd1	9.71647e-18	-0.724269	0.008	0.015	2.09468e-13	17M	Sig
LOC108351200	9.79993e-18	0.16426	0.048	0.046	2.11267e-13	17M	Sig
Tp53bp2	9.90337e-18	0.470015	0.095	0.096	2.13497e-13	17M	Sig
Pan3	1.00394e-17	-0.207868	0.476	0.59	2.16429e-13	17M	Sig
Slc35d2	1.03468e-17	0.749455	0.05	0.043	2.23056e-13	17M	Sig
AABR07044388.2	1.10202e-17	0.770949	0.055	0.043	2.37574e-13	17M	Sig
Rhoh	1.11192e-17	-1.10527	0.007	0.015	2.39707e-13	17M	Sig
Myoz2	1.16093e-17	0.219028	0.028	0.033	2.50274e-13	17M	Sig
Tbck	1.16963e-17	-0.178618	0.112	0.155	2.52148e-13	17M	Sig
Ddhd2	1.19982e-17	0.432964	0.334	0.353	2.58658e-13	17M	Sig
Dnai1	1.2122e-17	-0.476825	0.02	0.028	2.61327e-13	17M	Sig
Gramd1b	1.22787e-17	-0.327558	0.332	0.423	2.64705e-13	17M	Sig
Fbxl3	1.23158e-17	0.27354	0.137	0.17	2.65505e-13	17M	Sig
Gdf1	1.23481e-17	0.253367	0.058	0.053	2.662e-13	17M	Sig
Snap29	1.23939e-17	-0.372972	0.074	0.109	2.67187e-13	17M	Sig
Znfx1	1.24747e-17	-0.436917	0.093	0.135	2.6893e-13	17M	Sig
Map4k3	1.2522e-17	-0.278891	0.38	0.495	2.6995e-13	17M	Sig
Gadd45a	1.25528e-17	-0.393039	0.006	0.011	2.70613e-13	17M	Sig
Synj1	1.25744e-17	-0.373596	0.323	0.414	2.71078e-13	17M	Sig
Tmt1a	1.26001e-17	0.956869	0.271	0.191	2.71633e-13	17M	Sig
Atp10b	1.31099e-17	1.13982	0.056	0.044	2.82624e-13	17M	Sig
Asap2	1.32122e-17	-0.146418	0.284	0.361	2.84828e-13	17M	Sig
Thoc3	1.35045e-17	-0.441053	0.037	0.048	2.91129e-13	17M	Sig
Abcg3l1	1.40375e-17	-0.897466	0.033	0.065	3.0262e-13	17M	Sig
LOC120095254	1.49566e-17	0.374934	0.031	0.033	3.22434e-13	17M	Sig
Ppp1r14a	1.5397e-17	1.69322	0.124	0.055	3.31929e-13	17M	Sig
Ccnd3	1.55312e-17	-0.910747	0.174	0.247	3.34821e-13	17M	Sig
Aurka	1.55972e-17	-1.1339	0.005	0.011	3.36244e-13	17M	Sig
Tafa2	1.57676e-17	-0.180194	0.354	0.413	3.39918e-13	17M	Sig
Ccp110	1.60122e-17	1.13283	0.124	0.114	3.45191e-13	17M	Sig
Cimap1c	1.66881e-17	-0.800075	0.01	0.019	3.59762e-13	17M	Sig
Cfap99	1.73772e-17	-0.651972	0.121	0.155	3.74617e-13	17M	Sig
Wbp1l	1.75021e-17	-0.209518	0.191	0.254	3.7731e-13	17M	Sig
Hdac11	1.75462e-17	0.6255	0.089	0.119	3.78261e-13	17M	Sig
Pfkfb4	1.75963e-17	-0.436211	0.064	0.088	3.79341e-13	17M	Sig
St8sia5	1.75979e-17	-0.509254	0.07	0.106	3.79375e-13	17M	Sig
Antxr1	1.77806e-17	0.161858	0.064	0.112	3.83313e-13	17M	Sig
Sdhb	1.83988e-17	-0.138871	0.206	0.248	3.96642e-13	17M	Sig
LOC120103039	1.86351e-17	-1.37148	0.004	0.012	4.01736e-13	17M	Sig
Znf740	1.86935e-17	0.342862	0.116	0.133	4.02993e-13	17M	Sig
Flacc1	1.87374e-17	-1.23143	0.003	0.01	4.0394e-13	17M	Sig
Emid1	1.96118e-17	-0.483606	0.081	0.149	4.22792e-13	17M	Sig
Map4k5	1.9631e-17	0.444605	0.402	0.432	4.23205e-13	17M	Sig
Plpp1	1.98102e-17	-0.359165	0.182	0.245	4.27069e-13	17M	Sig
Nudt6	2.01174e-17	-0.337127	0.05	0.065	4.33691e-13	17M	Sig
Pole4	2.0873e-17	-0.101027	0.01	0.014	4.49981e-13	17M	Sig
Ubr4	2.11351e-17	-0.103032	0.203	0.266	4.55631e-13	17M	Sig
Mccc2	2.16262e-17	0.416196	0.147	0.157	4.66218e-13	17M	Sig
ENSRNOG00000070383	2.17313e-17	-0.80081	0.098	0.164	4.68484e-13	17M	Sig
Tnpo2	2.1802e-17	-0.378166	0.065	0.093	4.70007e-13	17M	Sig
Cpd	2.21027e-17	0.763528	0.222	0.21	4.7649e-13	17M	Sig
Sh3gl3	2.24288e-17	0.622017	0.24	0.257	4.83519e-13	17M	Sig
ENSRNOG00000065902	2.32755e-17	-0.589871	0.166	0.274	5.01773e-13	17M	Sig
Dmc1	2.53658e-17	-0.700839	0.02	0.032	5.46835e-13	17M	Sig
G3bp1	2.58532e-17	-0.180265	0.126	0.164	5.57344e-13	17M	Sig
Phip	2.58959e-17	-0.125201	0.369	0.468	5.58264e-13	17M	Sig
Psd3	2.61095e-17	0.475863	0.483	0.515	5.62868e-13	17M	Sig
Scg5	2.63403e-17	-2.21792	0.006	0.049	5.67844e-13	17M	Sig
Tmem63c	2.64334e-17	-0.220064	0.105	0.136	5.69852e-13	17M	Sig
Slco3a1	2.65562e-17	0.409403	0.275	0.289	5.72498e-13	17M	Sig
Zc3h13	2.69969e-17	-0.248378	0.23	0.304	5.82e-13	17M	Sig
Snapc2	2.82672e-17	0.330132	0.071	0.088	6.09385e-13	17M	Sig
Tjp2	2.9725e-17	0.816304	0.122	0.116	6.40812e-13	17M	Sig
Ndfip1	3.01881e-17	-0.265782	0.135	0.183	6.50796e-13	17M	Sig
Atp11a	3.02177e-17	0.564272	0.153	0.167	6.51433e-13	17M	Sig
Fancl	3.08976e-17	0.31194	0.062	0.07	6.6609e-13	17M	Sig
Snx20	3.09067e-17	-1.20897	0.016	0.026	6.66286e-13	17M	Sig
Ns5atp4	3.13497e-17	-0.284531	0.165	0.216	6.75836e-13	17M	Sig
Tm6sf1	3.25416e-17	-0.495015	0.07	0.098	7.01532e-13	17M	Sig
Cyp4f39	3.28705e-17	-0.249594	0.033	0.043	7.08622e-13	17M	Sig
Tefm	3.29716e-17	-0.727638	0.007	0.012	7.10802e-13	17M	Sig
Kirrel1	3.32061e-17	-0.124725	0.029	0.046	7.15857e-13	17M	Sig
Itsn1	3.34195e-17	-0.103805	0.338	0.414	7.20457e-13	17M	Sig
Zfp638	3.45601e-17	0.311407	0.418	0.474	7.45046e-13	17M	Sig
Alas2	3.48396e-17	0.354757	0.171	0.17	7.51073e-13	17M	Sig
Htr1b	3.66555e-17	0.640268	0.022	0.016	7.9022e-13	17M	Sig
Dab1	3.66653e-17	-0.149361	0.474	0.533	7.9043e-13	17M	Sig
Ppib	3.81858e-17	-0.632833	0.007	0.013	8.2321e-13	17M	Sig
ENSRNOG00000066465	3.83268e-17	-0.711004	0.008	0.016	8.26249e-13	17M	Sig
D430041D05Rikl	4.09803e-17	-0.697799	0.215	0.306	8.83453e-13	17M	Sig
Prorp	4.10803e-17	0.347891	0.233	0.248	8.85608e-13	17M	Sig
ENSRNOG00000063733	4.30645e-17	-0.121054	0.165	0.206	9.28384e-13	17M	Sig
Hnrnpf	4.32201e-17	-0.186057	0.141	0.165	9.31739e-13	17M	Sig
Dip2a	4.45431e-17	0.821951	0.17	0.179	9.6026e-13	17M	Sig
Rap2b	4.51219e-17	0.860079	0.047	0.029	9.72738e-13	17M	Sig
Fam163a	4.61142e-17	0.204908	0.064	0.069	9.94131e-13	17M	Sig
Fbxo11	4.62253e-17	-0.16991	0.404	0.506	9.96524e-13	17M	Sig
Ezr	4.67895e-17	0.321642	0.024	0.03	1.00869e-12	17M	Sig
ENSRNOG00000063377	4.74672e-17	0.889987	0.048	0.041	1.0233e-12	17M	Sig
Bcl2l1	4.77116e-17	0.153843	0.229	0.266	1.02857e-12	17M	Sig
AABR07035338.1	4.83926e-17	-0.135304	0.239	0.303	1.04325e-12	17M	Sig
Skil	4.851e-17	-0.854104	0.095	0.136	1.04578e-12	17M	Sig
Megf11	4.97267e-17	-0.185193	0.208	0.211	1.07201e-12	17M	Sig
Slc20a2	5.20895e-17	0.475881	0.11	0.124	1.12294e-12	17M	Sig
Tmem98	5.4323e-17	1.19665	0.102	0.058	1.1711e-12	17M	Sig
Rps6ka4	5.4532e-17	-0.313563	0.038	0.059	1.1756e-12	17M	Sig
Phka1	5.69918e-17	-0.127686	0.066	0.087	1.22863e-12	17M	Sig
Map7d3	5.74146e-17	-0.808866	0.006	0.012	1.23774e-12	17M	Sig
Ttll5	5.82972e-17	0.659306	0.417	0.405	1.25677e-12	17M	Sig
Rhbdl1	5.89022e-17	-0.105112	0.098	0.118	1.26981e-12	17M	Sig
Pm20d2	5.90218e-17	-1.42156	0.027	0.051	1.27239e-12	17M	Sig
Kansl1	5.9829e-17	-0.185326	0.511	0.635	1.28979e-12	17M	Sig
Kif5b	5.98882e-17	0.395981	0.307	0.277	1.29107e-12	17M	Sig
Wdr12	6.03217e-17	-0.246431	0.115	0.15	1.30041e-12	17M	Sig
Eln	6.20815e-17	-0.555242	0.02	0.039	1.33835e-12	17M	Sig
Naaladl2	6.23159e-17	-0.516188	0.3	0.418	1.34341e-12	17M	Sig
Prtg	6.33717e-17	0.88321	0.096	0.086	1.36617e-12	17M	Sig
Adcy6	6.34448e-17	-0.134649	0.042	0.066	1.36774e-12	17M	Sig
Lmo1	6.59614e-17	0.896022	0.051	0.032	1.422e-12	17M	Sig
Ppp1r18	6.62579e-17	-0.640497	0.008	0.015	1.42839e-12	17M	Sig
Plekhh2	6.63087e-17	0.187526	0.258	0.272	1.42948e-12	17M	Sig
Plekhg3	6.70426e-17	1.20963	0.215	0.148	1.44531e-12	17M	Sig
Fam81a	6.72198e-17	-0.173591	0.135	0.168	1.44912e-12	17M	Sig
Smpdl3b	6.81447e-17	0.584376	0.126	0.095	1.46906e-12	17M	Sig
St14	6.81973e-17	-1.86985	0.003	0.011	1.4702e-12	17M	Sig
Dnah5	7.31764e-17	-0.859381	0.04	0.08	1.57754e-12	17M	Sig
Shroom2	7.35418e-17	0.635181	0.127	0.128	1.58542e-12	17M	Sig
Sorl1	7.41227e-17	0.124332	0.268	0.293	1.59794e-12	17M	Sig
Gnaq	7.61131e-17	-0.187183	0.48	0.588	1.64085e-12	17M	Sig
Ptpn6	7.75314e-17	-1.13683	0.013	0.021	1.67142e-12	17M	Sig
Arl2	7.89435e-17	0.665412	0.07	0.055	1.70186e-12	17M	Sig
ENSRNOG00000070335	7.98365e-17	-0.350903	0.008	0.011	1.72112e-12	17M	Sig
Fbxw4	8.15473e-17	-0.316722	0.372	0.473	1.758e-12	17M	Sig
Nup160l1	8.27755e-17	-0.817816	0.009	0.022	1.78448e-12	17M	Sig
Dip2c	8.30032e-17	0.111709	0.623	0.677	1.78938e-12	17M	Sig
Sh3kbp1	8.43642e-17	-0.288026	0.213	0.3	1.81872e-12	17M	Sig
Hdx	8.48402e-17	0.641151	0.128	0.128	1.82899e-12	17M	Sig
Evc	8.52137e-17	-2.06447	0.008	0.02	1.83704e-12	17M	Sig
Chmp4b	8.59271e-17	-0.145641	0.14	0.187	1.85242e-12	17M	Sig
Begain	8.61345e-17	0.179394	0.125	0.127	1.85689e-12	17M	Sig
Ppp2cb	8.62663e-17	0.228026	0.077	0.073	1.85973e-12	17M	Sig
Kif19	8.87798e-17	-1.12435	0.005	0.012	1.91391e-12	17M	Sig
Tmod2	8.88756e-17	0.252877	0.238	0.291	1.91598e-12	17M	Sig
Armh4	8.92001e-17	0.504307	0.034	0.038	1.92297e-12	17M	Sig
ENSRNOG00000067708	9.0074e-17	-0.370609	0.011	0.017	1.94182e-12	17M	Sig
Tfec	9.05489e-17	-1.65193	0.006	0.015	1.95205e-12	17M	Sig
Smurf1	9.07733e-17	-0.63608	0.224	0.331	1.95689e-12	17M	Sig
Chrdl1	9.08175e-17	-0.176182	0.015	0.022	1.95784e-12	17M	Sig
Doc2b	9.15906e-17	0.672118	0.042	0.029	1.97451e-12	17M	Sig
Cemip	9.34539e-17	-0.115693	0.143	0.16	2.01468e-12	17M	Sig
Cops7a	9.76509e-17	-0.319027	0.073	0.091	2.10516e-12	17M	Sig
Apom	9.86964e-17	0.592526	0.022	0.017	2.1277e-12	17M	Sig
Kif1a	9.96179e-17	-0.105524	0.278	0.358	2.14756e-12	17M	Sig
Sqstm1	1.06783e-16	-0.433068	0.059	0.067	2.30204e-12	17M	Sig
Npr1	1.07401e-16	0.919958	0.029	0.024	2.31536e-12	17M	Sig
Lmntd1	1.07472e-16	-2.06753	0.007	0.016	2.31687e-12	17M	Sig
ENSRNOG00000063185	1.13475e-16	-0.385599	0.04	0.064	2.44629e-12	17M	Sig
Pdlim7	1.16856e-16	-0.115169	0.13	0.16	2.51918e-12	17M	Sig
Cdkl1	1.19771e-16	-0.127299	0.111	0.134	2.58202e-12	17M	Sig
ENSRNOG00000069542	1.19873e-16	0.458051	0.292	0.293	2.58421e-12	17M	Sig
Ccnjl	1.23689e-16	0.398266	0.043	0.046	2.66649e-12	17M	Sig
Mid1ip1	1.2449e-16	1.51045	0.01	0.006	2.68375e-12	17M	Sig
Fam219b	1.35736e-16	-0.65956	0.052	0.078	2.9262e-12	17M	Sig
LOC120102992	1.36869e-16	-0.13614	0.298	0.371	2.95062e-12	17M	Sig
Jam2	1.37764e-16	-0.346134	0.071	0.091	2.96991e-12	17M	Sig
Gfra1	1.39993e-16	-0.461841	0.095	0.12	3.01797e-12	17M	Sig
Cdk16	1.453e-16	-0.222025	0.095	0.133	3.13237e-12	17M	Sig
Slc24a4	1.45308e-16	-0.182322	0.177	0.196	3.13255e-12	17M	Sig
Fstl1	1.47161e-16	-0.259895	0.103	0.156	3.1725e-12	17M	Sig
Cfap97d2	1.48669e-16	-0.253747	0.016	0.023	3.205e-12	17M	Sig
Dcaf11	1.55648e-16	-0.393476	0.197	0.254	3.35546e-12	17M	Sig
Cfap418	1.60852e-16	-0.685698	0.087	0.127	3.46765e-12	17M	Sig
Dtx4	1.61354e-16	-1.28596	0.023	0.05	3.47848e-12	17M	Sig
Ptpn18	1.72765e-16	-0.772527	0.025	0.035	3.72447e-12	17M	Sig
Srpk1	1.72941e-16	-0.192519	0.12	0.153	3.72825e-12	17M	Sig
Vps50	1.79104e-16	-0.379328	0.192	0.252	3.86113e-12	17M	Sig
ENSRNOG00000066115	1.79496e-16	0.164737	0.505	0.477	3.86957e-12	17M	Sig
Myo5a	1.82129e-16	-0.640842	0.268	0.372	3.92633e-12	17M	Sig
Nr2f1	1.86631e-16	-0.266662	0.105	0.163	4.02338e-12	17M	Sig
Elapor2	1.87368e-16	0.937316	0.316	0.31	4.03927e-12	17M	Sig
Brinp2	1.88949e-16	-0.36246	0.247	0.329	4.07337e-12	17M	Sig
Arhgef25	1.9039e-16	0.348634	0.115	0.108	4.10442e-12	17M	Sig
ENSRNOG00000064824	1.90795e-16	-0.564884	0.027	0.043	4.11316e-12	17M	Sig
ENSRNOG00000070939	1.97659e-16	0.225212	0.056	0.052	4.26113e-12	17M	Sig
LOC102557419	2.05986e-16	-0.571248	0.106	0.159	4.44065e-12	17M	Sig
Rbm14	2.09047e-16	-0.168078	0.087	0.117	4.50663e-12	17M	Sig
Smcr8	2.14496e-16	-0.78103	0.012	0.017	4.62411e-12	17M	Sig
Pacsin3	2.18429e-16	0.853844	0.035	0.033	4.7089e-12	17M	Sig
Lrrc8a	2.24245e-16	-0.380593	0.053	0.083	4.83428e-12	17M	Sig
F3	2.26106e-16	-0.123982	0.014	0.021	4.87439e-12	17M	Sig
Mllt1	2.2636e-16	-0.23835	0.045	0.056	4.87987e-12	17M	Sig
Yes1	2.33553e-16	-0.192272	0.1	0.138	5.03493e-12	17M	Sig
Sel1l3	2.3364e-16	-0.682238	0.118	0.195	5.03681e-12	17M	Sig
Brd4	2.3432e-16	-0.142227	0.319	0.414	5.05148e-12	17M	Sig
B4galt5	2.45267e-16	-0.137409	0.113	0.162	5.28747e-12	17M	Sig
Larp7	2.51359e-16	0.997745	0.014	0.008	5.4188e-12	17M	Sig
Zfp24	2.53821e-16	0.273502	0.028	0.028	5.47187e-12	17M	Sig
Sae1	2.68454e-16	-0.162665	0.221	0.294	5.78732e-12	17M	Sig
Odad2	2.69544e-16	-0.517655	0.016	0.022	5.81083e-12	17M	Sig
Rfxank	2.74042e-16	0.26337	0.429	0.471	5.9078e-12	17M	Sig
Crot	2.88916e-16	-0.350059	0.072	0.097	6.22844e-12	17M	Sig
Hdac1	2.99145e-16	-0.183176	0.068	0.101	6.44896e-12	17M	Sig
Clec20a	3.01438e-16	0.195776	0.051	0.054	6.49839e-12	17M	Sig
Dpp9	3.04517e-16	-0.359468	0.089	0.118	6.56478e-12	17M	Sig
Emc2	3.10921e-16	0.102701	0.137	0.163	6.70283e-12	17M	Sig
Ube4a	3.11016e-16	-0.110393	0.192	0.238	6.70489e-12	17M	Sig
Selenon	3.11065e-16	-0.407467	0.031	0.048	6.70593e-12	17M	Sig
Arfgap3	3.18422e-16	-0.352333	0.07	0.108	6.86454e-12	17M	Sig
Dars1	3.20443e-16	-0.378268	0.101	0.136	6.90812e-12	17M	Sig
Spata17	3.27967e-16	-0.24039	0.027	0.032	7.07031e-12	17M	Sig
Polr2g	3.31378e-16	0.596467	0.029	0.024	7.14384e-12	17M	Sig
Klhl18	3.34528e-16	-0.190542	0.13	0.186	7.21175e-12	17M	Sig
Rab22a	3.53936e-16	-0.191132	0.054	0.08	7.63015e-12	17M	Sig
Myef2	3.62909e-16	0.222387	0.317	0.352	7.8236e-12	17M	Sig
Cpeb2	3.64973e-16	0.185688	0.279	0.358	7.86809e-12	17M	Sig
Dhrs7	3.65861e-16	-0.724298	0.021	0.044	7.88722e-12	17M	Sig
Trpv3	3.66155e-16	0.252124	0.099	0.093	7.89358e-12	17M	Sig
Ephb1	3.7036e-16	0.427684	0.196	0.232	7.98421e-12	17M	Sig
ENSRNOG00000065171	3.71701e-16	0.608903	0.049	0.035	8.01312e-12	17M	Sig
Gramd1a	3.7308e-16	-0.375172	0.116	0.16	8.04286e-12	17M	Sig
Tmem108	3.82382e-16	-0.206392	0.322	0.384	8.24339e-12	17M	Sig
Kat2a	3.82991e-16	0.14923	0.067	0.089	8.25653e-12	17M	Sig
Spopfm2l2	3.87862e-16	0.190909	0.101	0.104	8.36152e-12	17M	Sig
Ak3	3.88915e-16	0.484781	0.338	0.359	8.38422e-12	17M	Sig
C130050O18Rikl	3.91074e-16	-1.26004	0.024	0.043	8.43077e-12	17M	Sig
Kpna3	3.95639e-16	-0.462028	0.142	0.199	8.52918e-12	17M	Sig
Csnk1e	4.15064e-16	-0.684681	0.065	0.099	8.94794e-12	17M	Sig
Hacd2	4.24006e-16	-0.267662	0.257	0.344	9.14072e-12	17M	Sig
Gna14	4.49867e-16	-0.116598	0.07	0.08	9.69823e-12	17M	Sig
Cd93	4.55925e-16	0.642684	0.034	0.022	9.82882e-12	17M	Sig
Ap1g2	4.57826e-16	-0.186401	0.235	0.276	9.86982e-12	17M	Sig
Herpud2	4.58341e-16	-0.334057	0.128	0.186	9.88093e-12	17M	Sig
Pstpip1	4.60396e-16	-0.91011	0.023	0.042	9.92522e-12	17M	Sig
Asxl2	4.62226e-16	-0.290246	0.216	0.284	9.96466e-12	17M	Sig
Hmgb2l1	4.65669e-16	-0.16647	0.02	0.026	1.00389e-11	17M	Sig
Pcdh19	4.73247e-16	0.308261	0.168	0.148	1.02022e-11	17M	Sig
Mcat	4.7526e-16	-0.438375	0.027	0.036	1.02457e-11	17M	Sig
Inhba	4.76446e-16	0.5643	0.104	0.082	1.02712e-11	17M	Sig
Nfia	4.88966e-16	0.174154	0.666	0.632	1.05411e-11	17M	Sig
Lrrc74b	4.91614e-16	-1.05685	0.008	0.016	1.05982e-11	17M	Sig
Rif1	4.96749e-16	0.156466	0.115	0.152	1.07089e-11	17M	Sig
Rtkn	5.03259e-16	0.610291	0.073	0.078	1.08493e-11	17M	Sig
Ppp1r1b	5.16428e-16	0.261268	0.015	0.019	1.11332e-11	17M	Sig
Eci1	5.16891e-16	0.644279	0.015	0.016	1.11431e-11	17M	Sig
Igdcc4	5.25468e-16	-0.155884	0.159	0.216	1.1328e-11	17M	Sig
Rpa1	5.36822e-16	0.6929	0.067	0.072	1.15728e-11	17M	Sig
Igkvl6	5.49699e-16	0.425663	0.011	0.008	1.18504e-11	17M	Sig
Clptm1l	5.53616e-16	0.602374	0.019	0.014	1.19349e-11	17M	Sig
LOC108352565	5.60381e-16	0.804043	0.066	0.046	1.20807e-11	17M	Sig
Rhobtb1	5.61163e-16	-1.09824	0.02	0.044	1.20976e-11	17M	Sig
ENSRNOG00000063145	5.6904e-16	-0.289756	0.07	0.096	1.22674e-11	17M	Sig
AABR07026291.1	5.71188e-16	0.142285	0.336	0.407	1.23137e-11	17M	Sig
Rnmt	5.72888e-16	-0.432023	0.133	0.174	1.23503e-11	17M	Sig
Syngr2	5.73079e-16	-0.748198	0.007	0.014	1.23544e-11	17M	Sig
Apaf1	5.77992e-16	-0.725419	0.064	0.101	1.24604e-11	17M	Sig
Thsd7a	6.0326e-16	-0.405468	0.283	0.335	1.30051e-11	17M	Sig
Kcna6	6.05793e-16	1.09779	0.105	0.113	1.30597e-11	17M	Sig
Prima1	6.12812e-16	1.31038	0.041	0.025	1.3211e-11	17M	Sig
ENSRNOG00000063993	6.14374e-16	-1.04243	0.007	0.013	1.32447e-11	17M	Sig
Ifitm10	6.207e-16	-1.49006	0.006	0.018	1.33811e-11	17M	Sig
Uqcc4	6.25214e-16	0.149922	0.057	0.061	1.34784e-11	17M	Sig
Sox10	6.27511e-16	0.873977	0.111	0.087	1.35279e-11	17M	Sig
C19h1orf198	6.39789e-16	0.711192	0.048	0.04	1.37926e-11	17M	Sig
Pir	6.51919e-16	0.188358	0.04	0.049	1.40541e-11	17M	Sig
Srp68	6.61699e-16	-0.175186	0.107	0.141	1.42649e-11	17M	Sig
Anxa5	6.80589e-16	-0.145776	0.025	0.034	1.46721e-11	17M	Sig
Tmem63a	6.92256e-16	0.63965	0.032	0.026	1.49237e-11	17M	Sig
Cxxc4	7.09309e-16	0.163503	0.061	0.079	1.52913e-11	17M	Sig
Gm15737	7.196e-16	-0.158345	0.011	0.016	1.55131e-11	17M	Sig
ENSRNOG00000065488	7.32643e-16	-2.07033	0.002	0.01	1.57943e-11	17M	Sig
Yif1a	7.39153e-16	-0.971855	0.02	0.032	1.59347e-11	17M	Sig
ENSRNOG00000064117	7.45799e-16	-0.384624	0.208	0.23	1.60779e-11	17M	Sig
Smap2	7.48793e-16	-0.281732	0.213	0.275	1.61425e-11	17M	Sig
ENSRNOG00000062759	7.53215e-16	0.159455	0.013	0.016	1.62378e-11	17M	Sig
Eva1c	7.56926e-16	0.119596	0.054	0.068	1.63178e-11	17M	Sig
Cd38	7.70769e-16	-0.362514	0.01	0.017	1.66162e-11	17M	Sig
ENSRNOG00000069879	7.72161e-16	0.866986	0.068	0.065	1.66462e-11	17M	Sig
Stard8	7.81191e-16	-0.606356	0.015	0.024	1.68409e-11	17M	Sig
Trim46	7.89864e-16	0.254993	0.139	0.139	1.70279e-11	17M	Sig
Slc22a21	8.18321e-16	-0.527181	0.036	0.055	1.76414e-11	17M	Sig
Rmi1	8.21561e-16	-0.123036	0.081	0.101	1.77112e-11	17M	Sig
Peli1.1	8.24902e-16	-0.465756	0.2	0.27	1.77832e-11	17M	Sig
Ccdc180	8.47046e-16	-1.01085	0.024	0.05	1.82606e-11	17M	Sig
Pou6f1	8.71535e-16	-0.170607	0.194	0.255	1.87886e-11	17M	Sig
Pcdh10	8.81467e-16	-0.13739	0.114	0.194	1.90027e-11	17M	Sig
Tmtc2	8.99123e-16	0.281181	0.275	0.28	1.93833e-11	17M	Sig
Sec14l1	9.00559e-16	-0.157799	0.222	0.267	1.94142e-11	17M	Sig
Fam171a1	9.07513e-16	0.708812	0.235	0.242	1.95642e-11	17M	Sig
Col18a1	9.39856e-16	0.850628	0.066	0.04	2.02614e-11	17M	Sig
Klhdc10	9.44863e-16	0.167556	0.413	0.459	2.03694e-11	17M	Sig
Arhgap10	9.45422e-16	-0.376808	0.191	0.231	2.03814e-11	17M	Sig
Tnfaip8	9.47089e-16	-0.369664	0.081	0.092	2.04174e-11	17M	Sig
Tal2	9.93677e-16	1.50893	0.011	0.004	2.14217e-11	17M	Sig
Irak2	1.01471e-15	-1.10834	0.065	0.106	2.18751e-11	17M	Sig
Echdc1	1.03027e-15	1.07514	0.013	0.01	2.22105e-11	17M	Sig
Pim3	1.03629e-15	0.911487	0.029	0.026	2.23404e-11	17M	Sig
Spetex2el3	1.04539e-15	-0.690897	0.055	0.093	2.25366e-11	17M	Sig
Gpat4	1.05429e-15	-0.268378	0.054	0.074	2.27284e-11	17M	Sig
Ston1	1.05826e-15	-0.221709	0.006	0.01	2.2814e-11	17M	Sig
Pafah1b2	1.08656e-15	-0.686136	0.029	0.05	2.34241e-11	17M	Sig
Micall1	1.0932e-15	0.120325	0.077	0.087	2.35673e-11	17M	Sig
Arl13a	1.09828e-15	-0.769471	0.007	0.015	2.36768e-11	17M	Sig
Fam181b	1.10065e-15	0.291317	0.029	0.032	2.37278e-11	17M	Sig
Spats2	1.11216e-15	-0.508626	0.156	0.222	2.3976e-11	17M	Sig
Peg3	1.11523e-15	-0.549268	0.122	0.183	2.40422e-11	17M	Sig
Lyst	1.15746e-15	0.222393	0.465	0.485	2.49526e-11	17M	Sig
Mrpl37	1.24193e-15	-0.157196	0.099	0.119	2.67736e-11	17M	Sig
Ly6g6f	1.26928e-15	-0.169464	0.019	0.022	2.73631e-11	17M	Sig
Cyb5r1	1.31963e-15	0.553729	0.047	0.041	2.84486e-11	17M	Sig
Rilpl1	1.33549e-15	0.253449	0.174	0.197	2.87905e-11	17M	Sig
Chst11	1.33625e-15	-0.141324	0.315	0.348	2.88069e-11	17M	Sig
Fndc3a	1.34296e-15	-0.132024	0.273	0.361	2.89514e-11	17M	Sig
Zfp106	1.35537e-15	0.619137	0.256	0.275	2.9219e-11	17M	Sig
Limk1	1.35558e-15	-0.969944	0.035	0.074	2.92237e-11	17M	Sig
Nop16	1.37487e-15	0.218159	0.012	0.012	2.96394e-11	17M	Sig
LRRTM1	1.37733e-15	0.273354	0.118	0.115	2.96926e-11	17M	Sig
Dusp22	1.38027e-15	-0.307816	0.048	0.071	2.97558e-11	17M	Sig
Ndel1	1.39315e-15	-0.408405	0.109	0.156	3.00334e-11	17M	Sig
Disp3	1.39456e-15	-0.197271	0.077	0.098	3.00639e-11	17M	Sig
Plxna3	1.4183e-15	-0.509807	0.047	0.07	3.05757e-11	17M	Sig
Gpt2	1.47116e-15	0.112903	0.178	0.212	3.17153e-11	17M	Sig
Tmem117	1.50465e-15	-0.180658	0.197	0.272	3.24372e-11	17M	Sig
Agpat4	1.53047e-15	0.57451	0.384	0.38	3.29938e-11	17M	Sig
C18h18orf54	1.54549e-15	0.323075	0.086	0.09	3.33178e-11	17M	Sig
Tbcb	1.57953e-15	1.10225	0.099	0.068	3.40515e-11	17M	Sig
Sh2b3	1.58137e-15	-0.875604	0.034	0.06	3.40913e-11	17M	Sig
Ccdc102a	1.59303e-15	-1.04395	0.005	0.011	3.43425e-11	17M	Sig
Mpped1	1.59312e-15	-0.470937	0.086	0.134	3.43444e-11	17M	Sig
Arf4	1.65984e-15	-0.221301	0.111	0.126	3.57828e-11	17M	Sig
Septin8	1.793e-15	0.488114	0.175	0.203	3.86534e-11	17M	Sig
ENSRNOG00000067332	1.83938e-15	-0.475174	0.006	0.012	3.96534e-11	17M	Sig
Cenpj	1.85649e-15	-0.163764	0.045	0.061	4.00222e-11	17M	Sig
Oxsr1	1.85876e-15	-0.107488	0.22	0.294	4.00711e-11	17M	Sig
Fbxo32	1.89125e-15	0.157661	0.056	0.064	4.07716e-11	17M	Sig
Raver2	1.89267e-15	0.29981	0.15	0.135	4.08023e-11	17M	Sig
Rtn4r	1.91316e-15	-0.159546	0.11	0.136	4.12439e-11	17M	Sig
Slco6b1	1.92813e-15	0.508735	0.055	0.044	4.15665e-11	17M	Sig
Ddx49	1.93518e-15	0.479495	0.014	0.012	4.17186e-11	17M	Sig
Ttc23	1.95225e-15	-0.208736	0.029	0.041	4.20867e-11	17M	Sig
Ccdc81	1.96055e-15	0.197194	0.158	0.162	4.22656e-11	17M	Sig
Exoc4	1.97112e-15	-0.294162	0.554	0.685	4.24934e-11	17M	Sig
Atp9a	2.01784e-15	-0.131459	0.334	0.404	4.35005e-11	17M	Sig
Ptges3	2.04561e-15	-0.335765	0.014	0.017	4.40993e-11	17M	Sig
Cap1	2.06622e-15	-0.194064	0.211	0.234	4.45435e-11	17M	Sig
Trappc9	2.08582e-15	-0.351246	0.255	0.347	4.49662e-11	17M	Sig
Rig1	2.08803e-15	-0.682472	0.016	0.022	4.50137e-11	17M	Sig
Lama4	2.10588e-15	-0.279596	0.034	0.06	4.53986e-11	17M	Sig
Ugt1a5	2.17892e-15	-0.932069	0.038	0.066	4.69732e-11	17M	Sig
LOC100911576	2.27252e-15	-0.116437	0.301	0.38	4.89911e-11	17M	Sig
Paics	2.28986e-15	0.107619	0.402	0.443	4.93649e-11	17M	Sig
Slc25a17	2.32594e-15	0.188408	0.269	0.282	5.01426e-11	17M	Sig
Elmo1	2.38437e-15	0.180831	0.326	0.372	5.14022e-11	17M	Sig
Septin11	2.38614e-15	-0.260264	0.378	0.477	5.14404e-11	17M	Sig
Atxn2	2.44674e-15	-0.100179	0.359	0.455	5.27468e-11	17M	Sig
Glb1	2.58355e-15	-0.778887	0.088	0.143	5.56962e-11	17M	Sig
Nanp	2.65207e-15	-0.302597	0.071	0.087	5.71732e-11	17M	Sig
Thpo	2.68673e-15	0.530872	0.038	0.03	5.79206e-11	17M	Sig
Prkra	2.72241e-15	-0.285859	0.074	0.111	5.86898e-11	17M	Sig
ENSRNOG00000069573	2.78705e-15	-0.731968	0.007	0.012	6.00833e-11	17M	Sig
C19h1orf131	2.82205e-15	-0.169511	0.072	0.09	6.08377e-11	17M	Sig
Mapkapk3	2.84087e-15	-0.874202	0.008	0.015	6.12435e-11	17M	Sig
Ipcef1	2.84338e-15	-1.32304	0.045	0.105	6.12977e-11	17M	Sig
Paf1	2.84983e-15	-0.145135	0.114	0.143	6.14366e-11	17M	Sig
Tmem255b	2.93961e-15	-0.927157	0.008	0.014	6.33722e-11	17M	Sig
Tm9sf2	2.9685e-15	-0.35263	0.094	0.133	6.39949e-11	17M	Sig
C10h5orf15	3.11224e-15	0.60251	0.022	0.015	6.70936e-11	17M	Sig
Nhlrc3	3.11302e-15	-0.610456	0.059	0.085	6.71104e-11	17M	Sig
B3gat1	3.13065e-15	0.248563	0.089	0.08	6.74907e-11	17M	Sig
Micu3	3.17761e-15	0.44689	0.315	0.326	6.85028e-11	17M	Sig
Tent4a	3.17779e-15	-0.323606	0.08	0.11	6.85068e-11	17M	Sig
Tmprss7	3.18266e-15	0.49167	0.017	0.023	6.86119e-11	17M	Sig
Lipc	3.22261e-15	-1.94375	0.005	0.015	6.94731e-11	17M	Sig
Stk4	3.49153e-15	-0.50145	0.132	0.188	7.52704e-11	17M	Sig
Rnf220	3.59892e-15	0.98201	0.278	0.17	7.75855e-11	17M	Sig
Cyfip1	3.65875e-15	-0.391289	0.277	0.353	7.88753e-11	17M	Sig
Nabp1	3.66982e-15	-0.764875	0.028	0.039	7.9114e-11	17M	Sig
Icam1	3.69197e-15	-1.27165	0.005	0.011	7.95916e-11	17M	Sig
Traf7	3.74414e-15	-0.370306	0.082	0.12	8.07161e-11	17M	Sig
Ptgr2	3.77819e-15	0.238728	0.081	0.097	8.14503e-11	17M	Sig
AABR07029581.1	3.81193e-15	0.284178	0.414	0.481	8.21775e-11	17M	Sig
Spdya	3.82032e-15	0.14086	0.109	0.113	8.23585e-11	17M	Sig
Gpr155	3.8593e-15	0.153904	0.125	0.124	8.31988e-11	17M	Sig
Pprc1	4.06219e-15	-0.782022	0.044	0.067	8.75727e-11	17M	Sig
Gli3	4.18814e-15	0.216221	0.361	0.336	9.02879e-11	17M	Sig
Nipal4	4.23811e-15	1.91802	0.029	0.014	9.13652e-11	17M	Sig
Mas1	4.4794e-15	0.695215	0.122	0.089	9.65668e-11	17M	Sig
Pde7b	4.95687e-15	-0.279025	0.31	0.342	1.0686e-10	17M	Sig
Adam12	4.97184e-15	0.278009	0.079	0.085	1.07183e-10	17M	Sig
Xpot	4.97328e-15	-0.140941	0.106	0.138	1.07214e-10	17M	Sig
Rap1a.1	5.02928e-15	-0.846831	0.125	0.182	1.08421e-10	17M	Sig
Tacr3	5.08858e-15	-0.714428	0.011	0.017	1.097e-10	17M	Sig
Ankrd13a	5.11735e-15	-0.365363	0.069	0.099	1.1032e-10	17M	Sig
Pals1	5.26176e-15	0.15722	0.308	0.37	1.13433e-10	17M	Sig
Spag17	5.43064e-15	-0.703429	0.009	0.013	1.17074e-10	17M	Sig
Paox	5.45795e-15	0.198772	0.019	0.016	1.17663e-10	17M	Sig
Dnajc18	5.5629e-15	0.255379	0.251	0.292	1.19925e-10	17M	Sig
Stum	5.5743e-15	0.188569	0.151	0.149	1.20171e-10	17M	Sig
Pcsk5	5.65556e-15	-0.151801	0.205	0.229	1.21923e-10	17M	Sig
Nedd9	5.77679e-15	-0.702006	0.154	0.195	1.24536e-10	17M	Sig
Asb3	5.86781e-15	0.173741	0.501	0.539	1.26498e-10	17M	Sig
Itch	6.33589e-15	0.128724	0.293	0.348	1.36589e-10	17M	Sig
Elovl5	6.40846e-15	0.637343	0.12	0.14	1.38154e-10	17M	Sig
Myo9b	6.48063e-15	-0.100374	0.231	0.28	1.39709e-10	17M	Sig
Nabp2	6.71788e-15	0.18469	0.071	0.073	1.44824e-10	17M	Sig
Tmem82	6.73729e-15	0.174069	0.019	0.025	1.45242e-10	17M	Sig
Rnf150	6.81279e-15	-1.03427	0.28	0.392	1.4687e-10	17M	Sig
Rad51d	6.82623e-15	0.604856	0.256	0.235	1.4716e-10	17M	Sig
Dtx3l	6.84812e-15	-1.41549	0.004	0.012	1.47632e-10	17M	Sig
Eif2ak2	6.89687e-15	-0.788391	0.052	0.089	1.48683e-10	17M	Sig
Galnt6	6.90093e-15	0.84177	0.046	0.035	1.4877e-10	17M	Sig
Rab40c	6.91868e-15	0.391319	0.338	0.359	1.49153e-10	17M	Sig
ENSRNOG00000064769	7.19324e-15	-0.662118	0.008	0.013	1.55072e-10	17M	Sig
Knop1	7.24778e-15	0.625196	0.315	0.306	1.56248e-10	17M	Sig
Aldh1l1	7.25084e-15	0.576608	0.04	0.037	1.56314e-10	17M	Sig
Dennd1a	7.48813e-15	0.149164	0.613	0.674	1.61429e-10	17M	Sig
Rasgef1b	7.51509e-15	-0.559095	0.097	0.152	1.6201e-10	17M	Sig
Ccz1	7.52252e-15	0.133748	0.341	0.388	1.6217e-10	17M	Sig
LOC120095539	7.59567e-15	-0.192614	0.086	0.088	1.63747e-10	17M	Sig
Naa50	7.64709e-15	-0.229883	0.086	0.105	1.64856e-10	17M	Sig
Diaph1	7.74132e-15	0.110644	0.127	0.165	1.66887e-10	17M	Sig
Cbfb	7.83593e-15	-0.128903	0.096	0.124	1.68927e-10	17M	Sig
Snx3	7.95734e-15	0.496838	0.051	0.042	1.71544e-10	17M	Sig
Borcs8	8.27078e-15	0.59307	0.027	0.023	1.78302e-10	17M	Sig
Tbc1d14	8.36124e-15	-0.279005	0.154	0.209	1.80252e-10	17M	Sig
Khnyn	8.39091e-15	-0.427323	0.022	0.031	1.80891e-10	17M	Sig
Gpatch4	8.46895e-15	1.08209	0.133	0.098	1.82574e-10	17M	Sig
Tbc1d9b	8.55949e-15	-0.344981	0.091	0.138	1.84526e-10	17M	Sig
Naa20	8.71773e-15	-0.492579	0.11	0.144	1.87937e-10	17M	Sig
Trappc3l	8.80505e-15	0.225008	0.091	0.095	1.89819e-10	17M	Sig
Dnase1l1	8.82269e-15	-0.594868	0.047	0.075	1.902e-10	17M	Sig
Camta2	8.82881e-15	0.112784	0.155	0.164	1.90331e-10	17M	Sig
Hcls1	8.97574e-15	-1.27158	0.004	0.011	1.93499e-10	17M	Sig
Mcc	9.10453e-15	-0.168856	0.279	0.38	1.96275e-10	17M	Sig
Copa	9.35729e-15	-0.353407	0.199	0.272	2.01724e-10	17M	Sig
Mllt6	9.51421e-15	-0.139076	0.112	0.157	2.05107e-10	17M	Sig
C3h11orf96	9.71055e-15	-0.354547	0.007	0.013	2.0934e-10	17M	Sig
Osgep	1.02313e-14	0.717352	0.065	0.065	2.20566e-10	17M	Sig
Depdc7	1.03157e-14	1.82103	0.029	0.015	2.22385e-10	17M	Sig
Nfkbia	1.03256e-14	-0.636156	0.008	0.013	2.22599e-10	17M	Sig
St18	1.04247e-14	1.13936	0.186	0.12	2.24735e-10	17M	Sig
Hsh2d	1.04916e-14	-1.20814	0.004	0.01	2.26179e-10	17M	Sig
Fbxl7	1.0585e-14	0.306176	0.109	0.113	2.28191e-10	17M	Sig
Zfyve28	1.08412e-14	-0.305298	0.181	0.238	2.33715e-10	17M	Sig
Tbcel	1.1022e-14	0.343447	0.203	0.225	2.37611e-10	17M	Sig
Npc1	1.10994e-14	0.192703	0.142	0.165	2.3928e-10	17M	Sig
Scara3	1.12504e-14	-0.217463	0.038	0.06	2.42537e-10	17M	Sig
Cbx7	1.14374e-14	0.621547	0.079	0.092	2.46568e-10	17M	Sig
Iftap	1.1439e-14	-0.172967	0.07	0.104	2.46603e-10	17M	Sig
Alcam	1.14701e-14	-0.235509	0.488	0.553	2.47273e-10	17M	Sig
Syngr1	1.18345e-14	-0.558462	0.078	0.118	2.55128e-10	17M	Sig
Rbm24	1.19982e-14	0.109055	0.101	0.105	2.58658e-10	17M	Sig
Dglucy	1.20292e-14	-0.966678	0.02	0.041	2.59324e-10	17M	Sig
Atp6ap2	1.20841e-14	-1.0817	0.007	0.018	2.60509e-10	17M	Sig
Sardh	1.21232e-14	-0.442288	0.016	0.023	2.61352e-10	17M	Sig
Rsrc2	1.2163e-14	-0.184848	0.251	0.315	2.62209e-10	17M	Sig
Atp13a3	1.22345e-14	-0.373993	0.198	0.27	2.63752e-10	17M	Sig
Puf60	1.24763e-14	0.346903	0.032	0.026	2.68964e-10	17M	Sig
Inava	1.26981e-14	-0.71996	0.007	0.012	2.73745e-10	17M	Sig
RT1-M1-4	1.33942e-14	0.175649	0.01	0.008	2.88753e-10	17M	Sig
Rhot2	1.36535e-14	-0.351228	0.061	0.09	2.94343e-10	17M	Sig
Alg14	1.3968e-14	-0.382366	0.067	0.099	3.01121e-10	17M	Sig
Hdac4	1.46621e-14	-0.141555	0.259	0.335	3.16086e-10	17M	Sig
Ppp1r2	1.51013e-14	0.329422	0.098	0.091	3.25554e-10	17M	Sig
ENSRNOG00000067567	1.53316e-14	-0.90512	0.005	0.011	3.30519e-10	17M	Sig
Sgk3	1.56254e-14	0.40972	0.074	0.085	3.36852e-10	17M	Sig
Mcam	1.56334e-14	1.06499	0.056	0.041	3.37026e-10	17M	Sig
Dner	1.66438e-14	-0.397958	0.191	0.253	3.58806e-10	17M	Sig
Polq	1.70282e-14	0.408804	0.04	0.035	3.67095e-10	17M	Sig
Mchr1	1.71715e-14	0.343434	0.034	0.029	3.70183e-10	17M	Sig
Dusp10	1.72435e-14	0.646414	0.05	0.049	3.71736e-10	17M	Sig
Hgs	1.76014e-14	-0.248876	0.081	0.113	3.79452e-10	17M	Sig
Tesk2	1.80168e-14	0.580271	0.146	0.146	3.88406e-10	17M	Sig
L3mbtl3	1.98791e-14	-0.727968	0.075	0.114	4.28553e-10	17M	Sig
Lair1	2.03401e-14	-0.337694	0.016	0.025	4.38493e-10	17M	Sig
Abhd17b	2.04313e-14	0.490919	0.188	0.203	4.40458e-10	17M	Sig
Ankrd13d	2.06439e-14	-0.30029	0.149	0.195	4.45041e-10	17M	Sig
Cipc	2.07188e-14	0.767221	0.246	0.236	4.46656e-10	17M	Sig
Ptk2	2.08297e-14	0.132729	0.543	0.586	4.49047e-10	17M	Sig
Boc	2.14105e-14	-0.387849	0.096	0.136	4.61568e-10	17M	Sig
Rap1gds1	2.22669e-14	-0.570968	0.218	0.309	4.80029e-10	17M	Sig
Mri1	2.24468e-14	0.672285	0.029	0.022	4.83908e-10	17M	Sig
Yaf2	2.34058e-14	-0.338913	0.182	0.246	5.04581e-10	17M	Sig
Fnta	2.37011e-14	0.514366	0.068	0.067	5.10948e-10	17M	Sig
Clasrp	2.38249e-14	0.262187	0.239	0.261	5.13617e-10	17M	Sig
Lamtor3	2.40517e-14	-0.259812	0.086	0.11	5.18507e-10	17M	Sig
Mapk8ip3	2.41837e-14	-0.106697	0.342	0.423	5.21353e-10	17M	Sig
Tmem163	2.41976e-14	-0.349111	0.053	0.092	5.21652e-10	17M	Sig
Vom2r13	2.4263e-14	0.508002	0.028	0.019	5.23063e-10	17M	Sig
Ttll11	2.51404e-14	-0.104102	0.3	0.356	5.41977e-10	17M	Sig
Washc2c	2.53278e-14	0.266994	0.231	0.276	5.46017e-10	17M	Sig
Gtf2b	2.56734e-14	0.12191	0.106	0.121	5.53467e-10	17M	Sig
Mycl	2.5771e-14	-0.259373	0.017	0.024	5.55571e-10	17M	Sig
Fam114a2	2.58059e-14	-0.243014	0.031	0.037	5.56323e-10	17M	Sig
Erbb4	2.60637e-14	0.146493	0.367	0.282	5.61881e-10	17M	Sig
AABR07044389.1	2.75951e-14	-0.545201	0.035	0.048	5.94895e-10	17M	Sig
Uqcrc2	2.76965e-14	0.180161	0.255	0.285	5.97081e-10	17M	Sig
Tpm1	2.7891e-14	-0.338058	0.233	0.281	6.01273e-10	17M	Sig
Slc25a43	2.79723e-14	-0.846702	0.016	0.027	6.03028e-10	17M	Sig
Ralgps1	2.82102e-14	0.227319	0.239	0.287	6.08155e-10	17M	Sig
Mtmr11	2.97555e-14	-0.191977	0.019	0.031	6.41468e-10	17M	Sig
ENSRNOG00000068250	2.9838e-14	0.231413	0.139	0.141	6.43248e-10	17M	Sig
Slc6a9	3.02788e-14	1.10667	0.078	0.078	6.5275e-10	17M	Sig
Tmem184b	3.11136e-14	-0.38622	0.09	0.133	6.70748e-10	17M	Sig
Med13	3.12053e-14	-0.170972	0.363	0.464	6.72723e-10	17M	Sig
Sgta	3.14058e-14	0.44924	0.101	0.084	6.77046e-10	17M	Sig
LOC120097529	3.16842e-14	0.726468	0.061	0.046	6.83047e-10	17M	Sig
Ccdc127	3.22028e-14	0.742611	0.066	0.048	6.94228e-10	17M	Sig
Pik3cb	3.22962e-14	-0.317218	0.169	0.219	6.96242e-10	17M	Sig
Unc79	3.25215e-14	-0.233919	0.489	0.6	7.01099e-10	17M	Sig
Rab18	3.26188e-14	0.531221	0.071	0.046	7.03196e-10	17M	Sig
Ppara	3.27405e-14	0.201905	0.043	0.049	7.0582e-10	17M	Sig
Vwa3a	3.28884e-14	-0.81701	0.087	0.142	7.09008e-10	17M	Sig
Pstpip2	3.28952e-14	0.160934	0.075	0.083	7.09155e-10	17M	Sig
Mmp2	3.35305e-14	-0.749686	0.018	0.034	7.22849e-10	17M	Sig
Cyp2j10	3.40994e-14	0.277357	0.048	0.049	7.35114e-10	17M	Sig
Taok3	3.54524e-14	-0.293822	0.212	0.274	7.64284e-10	17M	Sig
Aebp1	3.56341e-14	-0.110222	0.009	0.014	7.682e-10	17M	Sig
Rhbdf2	3.64663e-14	-1.30759	0.01	0.02	7.8614e-10	17M	Sig
Hycc1	3.73077e-14	0.65311	0.136	0.119	8.04279e-10	17M	Sig
ENSRNOG00000062866	3.78852e-14	-0.87921	0.045	0.089	8.16729e-10	17M	Sig
Bmper	3.79424e-14	-1.40917	0.041	0.128	8.17963e-10	17M	Sig
ENSRNOG00000063239	3.84872e-14	0.77514	0.018	0.013	8.29706e-10	17M	Sig
Chd3	3.87965e-14	-0.224378	0.193	0.234	8.36374e-10	17M	Sig
Efna5	3.89402e-14	-0.972973	0.149	0.236	8.39472e-10	17M	Sig
Efcc1	3.98779e-14	1.86743	0.036	0.018	8.59688e-10	17M	Sig
Vom2r80	4.03958e-14	0.460764	0.013	0.011	8.70854e-10	17M	Sig
Atf5	4.20678e-14	0.699862	0.011	0.009	9.06898e-10	17M	Sig
Timp1	4.21224e-14	3.42414	0.01	0	9.08075e-10	17M	Sig
Plxnb2	4.38088e-14	-0.864891	0.053	0.089	9.44431e-10	17M	Sig
Dnah8	4.42312e-14	0.240065	0.106	0.083	9.53536e-10	17M	Sig
Irak3	4.53657e-14	-0.431322	0.038	0.069	9.77993e-10	17M	Sig
Tead3	4.57899e-14	-0.162501	0.007	0.011	9.8714e-10	17M	Sig
Map4k1	4.6366e-14	-1.30346	0.005	0.013	9.99559e-10	17M	Sig
Aifm1	4.64216e-14	0.251452	0.141	0.162	1.00076e-09	17M	Sig
Cct5	4.68196e-14	0.707058	0.144	0.105	1.00934e-09	17M	Sig
Mapk6	4.80548e-14	0.74533	0.051	0.058	1.03597e-09	17M	Sig
Pitpnb	4.90832e-14	-0.254506	0.131	0.178	1.05814e-09	17M	Sig
Ybx2	4.97674e-14	0.363272	0.045	0.04	1.07289e-09	17M	Sig
Gpbp1	4.99855e-14	0.124225	0.314	0.363	1.07759e-09	17M	Sig
Tns1	5.04649e-14	-0.341492	0.017	0.027	1.08792e-09	17M	Sig
Src	5.06635e-14	-0.195067	0.115	0.145	1.0922e-09	17M	Sig
Gjc3	5.105e-14	1.35518	0.077	0.047	1.10054e-09	17M	Sig
Ybey	5.15201e-14	-0.371347	0.019	0.028	1.11067e-09	17M	Sig
Dstyk	5.19426e-14	0.423186	0.2	0.236	1.11978e-09	17M	Sig
Pfkl	5.34386e-14	-0.22964	0.041	0.047	1.15203e-09	17M	Sig
Mfsd10	5.41389e-14	0.646974	0.031	0.037	1.16713e-09	17M	Sig
Smc4	5.41647e-14	0.473547	0.035	0.034	1.16768e-09	17M	Sig
Amotl2	5.55602e-14	0.689446	0.021	0.023	1.19777e-09	17M	Sig
Myo1d	5.57502e-14	0.678367	0.258	0.269	1.20186e-09	17M	Sig
Cept1	5.66578e-14	-0.11276	0.101	0.137	1.22143e-09	17M	Sig
Satb2	5.71516e-14	-1.26813	0.068	0.138	1.23207e-09	17M	Sig
Fbxl6	5.73678e-14	-0.556239	0.041	0.057	1.23674e-09	17M	Sig
Gsk3b	5.76699e-14	-0.118997	0.362	0.457	1.24325e-09	17M	Sig
Frmpd2	5.77562e-14	-0.98913	0.007	0.018	1.24511e-09	17M	Sig
Tmem39b	5.79119e-14	-0.216322	0.118	0.154	1.24846e-09	17M	Sig
Gucy1a2	6.02978e-14	-0.366903	0.292	0.371	1.2999e-09	17M	Sig
Erap1	6.15317e-14	-0.238429	0.068	0.097	1.3265e-09	17M	Sig
ENSRNOG00000067595	6.20762e-14	0.478136	0.262	0.283	1.33824e-09	17M	Sig
Kansl1l	6.41532e-14	0.205411	0.519	0.556	1.38302e-09	17M	Sig
Tmco6	6.59988e-14	-0.274362	0.015	0.014	1.4228e-09	17M	Sig
Efhd1	6.60887e-14	0.983788	0.049	0.039	1.42474e-09	17M	Sig
Zbtb7c	6.62741e-14	-0.388732	0.017	0.027	1.42874e-09	17M	Sig
Cxxc5	6.66938e-14	0.247701	0.098	0.129	1.43779e-09	17M	Sig
Ubn1	6.7679e-14	0.196461	0.186	0.234	1.45902e-09	17M	Sig
Cnrip1	6.80873e-14	-0.140681	0.082	0.105	1.46783e-09	17M	Sig
Wdr26	6.89394e-14	-0.163161	0.326	0.403	1.4862e-09	17M	Sig
Pou3f2	6.95129e-14	-0.255088	0.015	0.027	1.49856e-09	17M	Sig
Bola3	6.96792e-14	-0.274598	0.03	0.039	1.50214e-09	17M	Sig
Syncrip	6.98883e-14	-0.397079	0.185	0.25	1.50665e-09	17M	Sig
Otx1	7.00125e-14	-0.194895	0.01	0.018	1.50933e-09	17M	Sig
Ptar1	7.02004e-14	-0.130339	0.097	0.126	1.51338e-09	17M	Sig
Ahi1	7.06885e-14	-0.106715	0.499	0.579	1.5239e-09	17M	Sig
Aadat	7.0799e-14	-0.6675	0.006	0.014	1.52629e-09	17M	Sig
Vti1a	7.18841e-14	-0.268683	0.384	0.492	1.54968e-09	17M	Sig
Phf2	7.22715e-14	-0.322636	0.078	0.117	1.55803e-09	17M	Sig
Prss52	7.62456e-14	0.342678	0.089	0.082	1.6437e-09	17M	Sig
St3gal1	7.66501e-14	-0.91328	0.025	0.056	1.65242e-09	17M	Sig
Slc8a1	7.67176e-14	-0.127574	0.513	0.603	1.65388e-09	17M	Sig
Dbp	7.69714e-14	0.854403	0.052	0.046	1.65935e-09	17M	Sig
Prdx3	7.77431e-14	1.64711	0.017	0.008	1.67599e-09	17M	Sig
Mb21d2	7.79607e-14	0.541933	0.091	0.106	1.68068e-09	17M	Sig
Tm2d1	7.99214e-14	-0.169534	0.129	0.157	1.72295e-09	17M	Sig
Bbs9	8.1375e-14	-0.234426	0.204	0.265	1.75428e-09	17M	Sig
Tmbim1	8.19184e-14	0.568254	0.154	0.163	1.766e-09	17M	Sig
G0s2	8.31717e-14	0.295943	0.018	0.02	1.79301e-09	17M	Sig
Sox21	8.42746e-14	-0.211029	0.007	0.011	1.81679e-09	17M	Sig
Pnn	8.43314e-14	0.302747	0.591	0.614	1.81802e-09	17M	Sig
Stim2	8.70386e-14	-0.30057	0.208	0.25	1.87638e-09	17M	Sig
Wnt4	8.7205e-14	0.574994	0.083	0.059	1.87996e-09	17M	Sig
Ifit1	8.78794e-14	-0.337727	0.064	0.076	1.8945e-09	17M	Sig
Acadsb	8.99207e-14	0.330523	0.328	0.382	1.93851e-09	17M	Sig
AABR07068351.1	9.02886e-14	0.384601	0.083	0.078	1.94644e-09	17M	Sig
Sbf1	9.16429e-14	0.637548	0.215	0.22	1.97564e-09	17M	Sig
Nek10	9.21907e-14	-0.403796	0.094	0.11	1.98745e-09	17M	Sig
Ing2	9.40258e-14	-0.401068	0.039	0.049	2.02701e-09	17M	Sig
Tnfaip1	9.72583e-14	0.335569	0.024	0.022	2.09669e-09	17M	Sig
Ssh2	9.83892e-14	-0.316928	0.592	0.705	2.12107e-09	17M	Sig
Bcap29	1.00189e-13	-0.118033	0.023	0.023	2.15988e-09	17M	Sig
Rpn1	1.01573e-13	-0.524026	0.012	0.022	2.1897e-09	17M	Sig
Rps2	1.05974e-13	0.203161	0.017	0.012	2.2846e-09	17M	Sig
P3h3.1	1.06189e-13	-0.327785	0.173	0.234	2.28921e-09	17M	Sig
Brinp3	1.06777e-13	-0.574932	0.307	0.412	2.30189e-09	17M	Sig
Rundc3b	1.07506e-13	-0.206284	0.2	0.252	2.31761e-09	17M	Sig
Akr1c19	1.07997e-13	0.452841	0.018	0.024	2.32819e-09	17M	Sig
Sf3b6	1.10233e-13	0.68901	0.086	0.058	2.3764e-09	17M	Sig
Fanca	1.11837e-13	-0.108639	0.021	0.029	2.41098e-09	17M	Sig
Cpox	1.13077e-13	1.08673	0.068	0.062	2.43772e-09	17M	Sig
Cfap54	1.13189e-13	0.273796	0.148	0.157	2.44013e-09	17M	Sig
Mfsd14b	1.14305e-13	-0.691716	0.078	0.119	2.46418e-09	17M	Sig
Bbx	1.14483e-13	-0.107683	0.24	0.3	2.46802e-09	17M	Sig
Ppid	1.15155e-13	-0.255876	0.115	0.16	2.48252e-09	17M	Sig
Gspt1	1.15178e-13	-0.324022	0.149	0.201	2.483e-09	17M	Sig
Adamtsl1	1.18639e-13	-0.855687	0.093	0.158	2.55762e-09	17M	Sig
Samd9	1.19122e-13	-0.71891	0.02	0.039	2.56803e-09	17M	Sig
Pcyt1a	1.20823e-13	-0.296244	0.163	0.238	2.6047e-09	17M	Sig
ENSRNOG00000066852	1.21045e-13	0.470439	0.011	0.012	2.60948e-09	17M	Sig
Psmd3	1.21056e-13	1.16208	0.019	0.01	2.60973e-09	17M	Sig
Zfp40	1.21503e-13	0.194669	0.181	0.196	2.61936e-09	17M	Sig
Fam124a	1.21758e-13	-0.185104	0.113	0.142	2.62486e-09	17M	Sig
Tox4	1.22619e-13	-0.290277	0.116	0.143	2.64342e-09	17M	Sig
Gpr161	1.25155e-13	0.290922	0.054	0.048	2.69808e-09	17M	Sig
Smim18	1.25424e-13	-0.651425	0.031	0.05	2.70389e-09	17M	Sig
Bcan	1.26395e-13	0.267501	0.167	0.152	2.72482e-09	17M	Sig
2510039O18Rikl	1.26526e-13	-0.31701	0.008	0.01	2.72765e-09	17M	Sig
Lzts2	1.27067e-13	0.793515	0.049	0.051	2.7393e-09	17M	Sig
ENSRNOG00000063779	1.27689e-13	0.133006	0.229	0.217	2.75272e-09	17M	Sig
Pigh	1.2854e-13	0.47157	0.042	0.047	2.77107e-09	17M	Sig
ENSRNOG00000067907	1.30292e-13	0.834185	0.024	0.022	2.80884e-09	17M	Sig
Ankrd62l	1.31233e-13	0.101071	0.107	0.107	2.82912e-09	17M	Sig
Urm1	1.31593e-13	0.545008	0.06	0.066	2.83687e-09	17M	Sig
Sspn	1.34918e-13	0.104222	0.013	0.018	2.90857e-09	17M	Sig
Ntn1	1.36787e-13	-0.570533	0.043	0.062	2.94885e-09	17M	Sig
Mob1a	1.37602e-13	-0.412158	0.056	0.086	2.96643e-09	17M	Sig
Far2	1.42351e-13	0.102942	0.079	0.097	3.0688e-09	17M	Sig
Arpc5	1.43929e-13	0.228883	0.203	0.209	3.10282e-09	17M	Sig
Arhgef11	1.44548e-13	-0.194505	0.263	0.344	3.11617e-09	17M	Sig
Ttc23l	1.44746e-13	1.20908	0.144	0.083	3.12044e-09	17M	Sig
Ubac2	1.47197e-13	-0.310195	0.243	0.298	3.17328e-09	17M	Sig
Nrf1	1.50732e-13	-0.110181	0.296	0.361	3.24949e-09	17M	Sig
Cdc27	1.55672e-13	-0.436669	0.166	0.229	3.35597e-09	17M	Sig
Ints10	1.57107e-13	-0.105729	0.286	0.337	3.38691e-09	17M	Sig
Klf15	1.57601e-13	0.443173	0.041	0.053	3.39756e-09	17M	Sig
Poll	1.58144e-13	0.565044	0.032	0.029	3.40926e-09	17M	Sig
Rhbdl3	1.59036e-13	0.372597	0.12	0.133	3.42849e-09	17M	Sig
Atp10d	1.65586e-13	-0.922344	0.026	0.045	3.56971e-09	17M	Sig
Clcn5	1.6662e-13	-0.350859	0.045	0.064	3.592e-09	17M	Sig
Manba	1.67091e-13	-0.587347	0.05	0.09	3.60214e-09	17M	Sig
Zfp420	1.67125e-13	0.469318	0.071	0.081	3.60288e-09	17M	Sig
Clasp1	1.67845e-13	-0.264284	0.285	0.386	3.61841e-09	17M	Sig
2700097O09Rikl	1.68257e-13	0.426606	0.078	0.091	3.62727e-09	17M	Sig
Phyhd1	1.70658e-13	-0.395544	0.086	0.127	3.67905e-09	17M	Sig
Crem	1.71576e-13	0.520101	0.092	0.099	3.69883e-09	17M	Sig
ENSRNOG00000064438	1.71708e-13	-0.260768	0.191	0.25	3.70168e-09	17M	Sig
4930488N24Rikl	1.80644e-13	0.134003	0.046	0.036	3.89432e-09	17M	Sig
Gpam	1.869e-13	0.332881	0.084	0.083	4.02919e-09	17M	Sig
Yy1	1.87528e-13	-0.260983	0.112	0.146	4.04273e-09	17M	Sig
AABR07008309.1	1.88873e-13	-1.61593	0.005	0.016	4.07173e-09	17M	Sig
Inka2	1.91411e-13	-0.168691	0.138	0.168	4.12644e-09	17M	Sig
Serinc2	1.9189e-13	0.175665	0.125	0.114	4.13677e-09	17M	Sig
Jup	1.92807e-13	1.07248	0.032	0.027	4.15654e-09	17M	Sig
Mroh1	1.9568e-13	-0.818474	0.138	0.216	4.21846e-09	17M	Sig
Cdc42se2-ps1	1.9569e-13	0.39718	0.332	0.359	4.21868e-09	17M	Sig
Stk17b	1.97161e-13	-0.299053	0.024	0.032	4.25039e-09	17M	Sig
Uba2	1.97586e-13	-0.348038	0.1	0.139	4.25955e-09	17M	Sig
Ldlrap1	1.98188e-13	0.699244	0.037	0.029	4.27254e-09	17M	Sig
Nolc1	2.00418e-13	0.813846	0.034	0.025	4.3206e-09	17M	Sig
Sh3rf3	2.01093e-13	-0.563355	0.179	0.255	4.33517e-09	17M	Sig
Samd9l2	2.04033e-13	-0.659754	0.021	0.038	4.39855e-09	17M	Sig
Ikbke	2.08978e-13	-0.760777	0.027	0.043	4.50515e-09	17M	Sig
Zbbx	2.08998e-13	-0.295144	0.063	0.079	4.50559e-09	17M	Sig
Cep97	2.10918e-13	0.538129	0.114	0.122	4.54697e-09	17M	Sig
Nedd1	2.14086e-13	0.388684	0.027	0.029	4.61526e-09	17M	Sig
Dio2	2.1679e-13	0.153246	0.02	0.024	4.67357e-09	17M	Sig
Ldhd	2.1701e-13	-0.408818	0.083	0.109	4.6783e-09	17M	Sig
Kdm5a	2.17944e-13	-0.227516	0.286	0.373	4.69844e-09	17M	Sig
Cetn3	2.22614e-13	0.47124	0.011	0.011	4.7991e-09	17M	Sig
Trpv2	2.30755e-13	-1.70573	0.012	0.032	4.97463e-09	17M	Sig
Pcmtd2	2.30779e-13	-0.112865	0.245	0.308	4.97513e-09	17M	Sig
Plcb2	2.31543e-13	-1.30276	0.008	0.019	4.99161e-09	17M	Sig
Adar	2.37615e-13	-0.187693	0.259	0.346	5.1225e-09	17M	Sig
Rnf38	2.38378e-13	-0.106433	0.209	0.261	5.13895e-09	17M	Sig
Nek6	2.39166e-13	-0.40625	0.315	0.391	5.15595e-09	17M	Sig
Timm17a	2.4504e-13	-1.47335	0.006	0.022	5.28256e-09	17M	Sig
Ptpru	2.4782e-13	-0.153604	0.064	0.076	5.3425e-09	17M	Sig
Kcnc1	2.52039e-13	-0.313567	0.195	0.248	5.43347e-09	17M	Sig
Zfp148	2.54428e-13	-0.186301	0.36	0.447	5.48495e-09	17M	Sig
Gmds	2.55498e-13	-0.319373	0.402	0.517	5.50803e-09	17M	Sig
Tmem131	2.63377e-13	-0.437202	0.282	0.379	5.67788e-09	17M	Sig
Tor1aip1	2.67876e-13	-0.25255	0.07	0.102	5.77488e-09	17M	Sig
Ankrd17	2.69049e-13	-0.190153	0.452	0.56	5.80016e-09	17M	Sig
Rnf43	2.6907e-13	0.737752	0.215	0.179	5.80061e-09	17M	Sig
ENSRNOG00000063871	2.71342e-13	0.106585	0.084	0.099	5.8496e-09	17M	Sig
Ptpa	2.73237e-13	-0.182698	0.105	0.145	5.89044e-09	17M	Sig
Spred1	2.76149e-13	-0.296281	0.286	0.396	5.95322e-09	17M	Sig
Ccdc122	2.78084e-13	-0.416146	0.022	0.034	5.99494e-09	17M	Sig
Ino80c	2.81082e-13	0.48317	0.018	0.014	6.05956e-09	17M	Sig
Sptssa	2.81148e-13	-0.310926	0.031	0.047	6.06099e-09	17M	Sig
ENSRNOG00000064410	2.86766e-13	-0.331109	0.032	0.049	6.1821e-09	17M	Sig
Tcof1	2.92162e-13	-0.718633	0.031	0.054	6.29844e-09	17M	Sig
Sbno2	3.08914e-13	-0.803306	0.049	0.084	6.65956e-09	17M	Sig
Smim11	3.11155e-13	0.130763	0.014	0.015	6.70789e-09	17M	Sig
Dusp15	3.11302e-13	0.679298	0.042	0.048	6.71105e-09	17M	Sig
Cep192	3.22705e-13	-0.322485	0.139	0.19	6.95687e-09	17M	Sig
Plcd1	3.27679e-13	-0.42169	0.033	0.053	7.06411e-09	17M	Sig
Rbpjl	3.3207e-13	0.17067	0.015	0.02	7.15877e-09	17M	Sig
Ccdc106	3.389e-13	0.352545	0.042	0.039	7.306e-09	17M	Sig
Hddc2	3.39127e-13	-0.334429	0.041	0.058	7.3109e-09	17M	Sig
Zmat1	3.42537e-13	0.372145	0.13	0.159	7.38442e-09	17M	Sig
Camkmt	3.43518e-13	-0.233104	0.273	0.374	7.40557e-09	17M	Sig
Msl2	3.48746e-13	0.406003	0.471	0.508	7.51827e-09	17M	Sig
ENSRNOG00000062892	3.64258e-13	0.650766	0.078	0.08	7.85267e-09	17M	Sig
F2rl2	3.66105e-13	1.10089	0.026	0.014	7.89249e-09	17M	Sig
Fhad1	3.66295e-13	-0.972127	0.016	0.025	7.89659e-09	17M	Sig
Mcts1	3.71741e-13	-0.942258	0.013	0.027	8.01399e-09	17M	Sig
Rras2	3.73726e-13	-0.343131	0.141	0.162	8.05679e-09	17M	Sig
Ina	3.75463e-13	-0.208991	0.054	0.067	8.09424e-09	17M	Sig
Itpk1	3.93595e-13	0.246363	0.117	0.154	8.48512e-09	17M	Sig
Kansl3	3.94169e-13	-0.174553	0.198	0.255	8.4975e-09	17M	Sig
Nxf1	4.01475e-13	-0.242195	0.264	0.328	8.65499e-09	17M	Sig
Ttf2	4.01742e-13	-0.591318	0.036	0.054	8.66076e-09	17M	Sig
Rsph10b	4.05636e-13	0.248228	0.224	0.213	8.7447e-09	17M	Sig
Pafah1b1	4.07979e-13	0.331818	0.626	0.67	8.79521e-09	17M	Sig
Ilk	4.11762e-13	0.443816	0.129	0.146	8.87677e-09	17M	Sig
Moxd1	4.33801e-13	-0.32688	0.058	0.093	9.35188e-09	17M	Sig
Swi5	4.39103e-13	-0.103082	0.01	0.015	9.46617e-09	17M	Sig
Sdsl	4.5554e-13	0.120468	0.012	0.015	9.82053e-09	17M	Sig
ENSRNOG00000067842	4.56568e-13	-0.176865	0.024	0.036	9.84269e-09	17M	Sig
ENSRNOG00000070379	4.58725e-13	-0.75302	0.191	0.296	9.88919e-09	17M	Sig
Dnah14	4.65451e-13	-0.364713	0.01	0.011	1.00342e-08	17M	Sig
Vac14	4.66462e-13	-0.417386	0.091	0.132	1.0056e-08	17M	Sig
Abca8a	4.92306e-13	0.851542	0.276	0.219	1.06131e-08	17M	Sig
Mapre3	4.96888e-13	0.689419	0.225	0.232	1.07119e-08	17M	Sig
Tdp2	5.0143e-13	0.382175	0.189	0.208	1.08098e-08	17M	Sig
Chl1	5.03529e-13	-0.116066	0.372	0.436	1.08551e-08	17M	Sig
Cobl	5.0593e-13	0.209099	0.234	0.294	1.09068e-08	17M	Sig
Ifi35	5.10019e-13	-1.07723	0.016	0.028	1.0995e-08	17M	Sig
Colgalt2	5.26791e-13	0.127225	0.067	0.093	1.13566e-08	17M	Sig
ENSRNOG00000063980	5.31426e-13	0.425	0.016	0.019	1.14565e-08	17M	Sig
Klhdc1	5.45861e-13	0.179902	0.126	0.131	1.17677e-08	17M	Sig
Dusp3	5.56012e-13	1.45294	0.097	0.059	1.19865e-08	17M	Sig
Naprt	5.56756e-13	0.400647	0.017	0.018	1.20025e-08	17M	Sig
Tkt	5.57941e-13	-0.502815	0.011	0.014	1.20281e-08	17M	Sig
Slc35e1	5.81701e-13	-0.469062	0.019	0.027	1.25403e-08	17M	Sig
Tank	5.90761e-13	0.198063	0.097	0.113	1.27356e-08	17M	Sig
Paqr6	5.96122e-13	1.71873	0.057	0.034	1.28512e-08	17M	Sig
Sec24c	6.1703e-13	-0.160353	0.062	0.082	1.33019e-08	17M	Sig
Dnai4	6.25407e-13	-0.373132	0.091	0.122	1.34825e-08	17M	Sig
Stard6	6.33021e-13	0.376177	0.041	0.046	1.36467e-08	17M	Sig
Prkaa1	6.57056e-13	-0.269672	0.056	0.079	1.41648e-08	17M	Sig
Slc23a2	6.5724e-13	-0.25641	0.276	0.356	1.41688e-08	17M	Sig
Phlda1	6.63142e-13	-1.4916	0.004	0.011	1.4296e-08	17M	Sig
Ctnnb1	6.63679e-13	-0.510796	0.097	0.116	1.43076e-08	17M	Sig
Ncor2	6.70652e-13	-0.345966	0.28	0.366	1.44579e-08	17M	Sig
Bcl9l	6.71513e-13	-0.330623	0.05	0.075	1.44765e-08	17M	Sig
Arhgef18	6.75109e-13	0.252806	0.111	0.136	1.4554e-08	17M	Sig
Clcn2	6.77154e-13	0.420583	0.141	0.139	1.45981e-08	17M	Sig
ENSRNOG00000062963	6.77422e-13	0.492161	0.065	0.055	1.46039e-08	17M	Sig
Tmem51	6.80767e-13	0.167391	0.018	0.02	1.4676e-08	17M	Sig
Ranbp17	6.89066e-13	0.352305	0.165	0.192	1.48549e-08	17M	Sig
Rarg	6.9677e-13	-0.398525	0.027	0.044	1.5021e-08	17M	Sig
Pitpnm3	7.0085e-13	-1.70274	0.03	0.08	1.51089e-08	17M	Sig
Lifr	7.02703e-13	0.26954	0.028	0.038	1.51489e-08	17M	Sig
Fam117b	7.06075e-13	-0.47248	0.331	0.437	1.52216e-08	17M	Sig
Slc44a3	7.25005e-13	-0.512473	0.009	0.015	1.56297e-08	17M	Sig
Mdm4	7.25936e-13	0.188778	0.37	0.435	1.56497e-08	17M	Sig
Slx4ip	7.37008e-13	-0.425568	0.09	0.123	1.58884e-08	17M	Sig
Matn4	7.57246e-13	0.683384	0.015	0.016	1.63247e-08	17M	Sig
Capn2	7.57551e-13	0.110746	0.116	0.146	1.63313e-08	17M	Sig
Rnf31	7.61196e-13	-0.94496	0.049	0.079	1.64099e-08	17M	Sig
Arhgap44	7.65631e-13	-0.323891	0.267	0.337	1.65055e-08	17M	Sig
Kcnc4	7.66829e-13	-0.174841	0.067	0.088	1.65313e-08	17M	Sig
Bcl7c	7.68661e-13	-0.249484	0.088	0.142	1.65708e-08	17M	Sig
Sbno1	7.73584e-13	-0.321422	0.229	0.306	1.66769e-08	17M	Sig
Hibadh	7.74964e-13	0.113425	0.211	0.265	1.67067e-08	17M	Sig
Retreg3	7.9021e-13	0.661546	0.105	0.116	1.70353e-08	17M	Sig
Sigmar1	8.0572e-13	0.229372	0.061	0.063	1.73697e-08	17M	Sig
Car14	8.33834e-13	1.87765	0.032	0.019	1.79758e-08	17M	Sig
Papola	8.42238e-13	-0.15091	0.346	0.43	1.8157e-08	17M	Sig
Sema4a	8.82574e-13	-0.42472	0.082	0.121	1.90265e-08	17M	Sig
Xrcc5	9.31325e-13	0.519087	0.167	0.181	2.00775e-08	17M	Sig
Caskin2	9.5298e-13	0.239888	0.016	0.019	2.05444e-08	17M	Sig
Cbl	9.66504e-13	-0.420422	0.277	0.358	2.08359e-08	17M	Sig
Taok1	9.83361e-13	-0.184274	0.452	0.558	2.11993e-08	17M	Sig
Itpr1	1.00226e-12	-0.15457	0.321	0.398	2.16067e-08	17M	Sig
Dhx15	1.0057e-12	-0.139051	0.222	0.297	2.1681e-08	17M	Sig
Tet1	1.01243e-12	0.549583	0.07	0.075	2.18259e-08	17M	Sig
Mcrip1	1.05142e-12	-0.125418	0.106	0.129	2.26664e-08	17M	Sig
Ppp2r5b	1.05264e-12	-0.494898	0.095	0.146	2.26928e-08	17M	Sig
Il11ra1	1.08133e-12	0.112029	0.014	0.017	2.33112e-08	17M	Sig
Herc3	1.18162e-12	-0.347456	0.239	0.314	2.54734e-08	17M	Sig
Cct4	1.18307e-12	0.379274	0.189	0.159	2.55047e-08	17M	Sig
Crlf2	1.2015e-12	-0.587083	0.015	0.021	2.59019e-08	17M	Sig
Tspan17	1.22479e-12	-0.100245	0.139	0.161	2.64041e-08	17M	Sig
Snx2	1.26387e-12	-0.10843	0.196	0.244	2.72465e-08	17M	Sig
Cdc42bpb	1.27926e-12	-0.221991	0.241	0.322	2.75783e-08	17M	Sig
Fam20b	1.29957e-12	-0.440554	0.088	0.12	2.80162e-08	17M	Sig
Clca1	1.30153e-12	1.3024	0.013	0.009	2.80584e-08	17M	Sig
Htr2b	1.30711e-12	0.122342	0.282	0.309	2.81788e-08	17M	Sig
Marchf11	1.34865e-12	-0.343146	0.047	0.065	2.90741e-08	17M	Sig
Fhip1a	1.35091e-12	-0.656374	0.033	0.055	2.91229e-08	17M	Sig
Ppp1r3c	1.36424e-12	-0.152341	0.008	0.014	2.94104e-08	17M	Sig
Mdh1	1.38887e-12	0.718136	0.024	0.017	2.99412e-08	17M	Sig
ENSRNOG00000068667	1.3944e-12	-0.906066	0.008	0.018	3.00604e-08	17M	Sig
Fkbp1b	1.408e-12	-0.398193	0.025	0.037	3.03538e-08	17M	Sig
Xaf1	1.40964e-12	-1.3762	0.007	0.023	3.03891e-08	17M	Sig
Ilf3	1.41892e-12	-0.151644	0.181	0.231	3.0589e-08	17M	Sig
H2bc12	1.42094e-12	0.148968	0.015	0.019	3.06327e-08	17M	Sig
Ascl1	1.45799e-12	-1.49651	0.005	0.013	3.14314e-08	17M	Sig
Clk1	1.51739e-12	0.237815	0.379	0.425	3.2712e-08	17M	Sig
Aass	1.53221e-12	0.248401	0.02	0.022	3.30314e-08	17M	Sig
Csdc2	1.60456e-12	-0.170364	0.047	0.071	3.45912e-08	17M	Sig
Cyb5r2	1.61156e-12	0.550015	0.01	0.013	3.4742e-08	17M	Sig
Esf1	1.64149e-12	-0.154253	0.181	0.224	3.53873e-08	17M	Sig
Slc7a6	1.64202e-12	-0.516487	0.128	0.169	3.53986e-08	17M	Sig
Cfap47	1.69238e-12	-0.147053	0.054	0.065	3.64842e-08	17M	Sig
Actn1	1.69458e-12	-0.330018	0.199	0.252	3.65317e-08	17M	Sig
ENSRNOG00000066659	1.71702e-12	0.383019	0.051	0.047	3.70154e-08	17M	Sig
Ppp1cb	1.7757e-12	0.255172	0.224	0.249	3.82805e-08	17M	Sig
Plch2	1.79846e-12	-0.361986	0.068	0.093	3.87711e-08	17M	Sig
Abca2	1.82309e-12	0.879476	0.229	0.228	3.93021e-08	17M	Sig
Entrep1	1.84466e-12	0.941312	0.033	0.037	3.97671e-08	17M	Sig
Hltf	1.87411e-12	-0.562808	0.108	0.159	4.0402e-08	17M	Sig
Sorcs1	1.90641e-12	0.267517	0.357	0.411	4.10984e-08	17M	Sig
Etnk2	1.92273e-12	0.122186	0.012	0.018	4.14502e-08	17M	Sig
Eftud2	1.92368e-12	-0.254265	0.201	0.25	4.14707e-08	17M	Sig
Marchf3	1.92867e-12	-0.121398	0.118	0.158	4.15783e-08	17M	Sig
Pygl	1.95107e-12	-1.52893	0.009	0.021	4.20611e-08	17M	Sig
Cox18	1.95656e-12	-0.356933	0.088	0.105	4.21796e-08	17M	Sig
Mthfd1l	1.95756e-12	0.579542	0.134	0.136	4.2201e-08	17M	Sig
LOC102552725	1.97988e-12	-0.666779	0.005	0.01	4.26822e-08	17M	Sig
Togaram2	1.99891e-12	-1.24245	0.009	0.018	4.30924e-08	17M	Sig
Mad2l2	2.01042e-12	-1.10037	0.008	0.014	4.33406e-08	17M	Sig
Tspan12	2.01499e-12	-0.324512	0.07	0.092	4.34392e-08	17M	Sig
Tmem230	2.03101e-12	-0.419653	0.078	0.111	4.37845e-08	17M	Sig
Plekha5	2.0427e-12	-0.496793	0.46	0.589	4.40366e-08	17M	Sig
Kif1c	2.0753e-12	0.278599	0.133	0.131	4.47392e-08	17M	Sig
Tlk1	2.11319e-12	0.198411	0.391	0.451	4.55562e-08	17M	Sig
Gnpat	2.11982e-12	-0.219638	0.106	0.131	4.56991e-08	17M	Sig
Pacs2	2.12482e-12	0.743632	0.201	0.187	4.58068e-08	17M	Sig
Tnr	2.15064e-12	-0.236961	0.167	0.201	4.63635e-08	17M	Sig
Snx18	2.15584e-12	-0.743	0.044	0.07	4.64757e-08	17M	Sig
C20h6orf89	2.19879e-12	-0.364043	0.071	0.092	4.74016e-08	17M	Sig
Rasgrp3	2.2058e-12	0.304451	0.095	0.077	4.75526e-08	17M	Sig
Edem1	2.2176e-12	-0.629764	0.045	0.067	4.78071e-08	17M	Sig
Srsf5	2.23011e-12	0.147342	0.499	0.554	4.80767e-08	17M	Sig
Mier1	2.24054e-12	0.174836	0.361	0.421	4.83016e-08	17M	Sig
Susd4	2.25322e-12	-0.282109	0.178	0.231	4.8575e-08	17M	Sig
Zdbf2	2.29961e-12	-0.152947	0.067	0.085	4.9575e-08	17M	Sig
Smad1	2.33819e-12	-0.153454	0.104	0.137	5.04068e-08	17M	Sig
Acer3	2.40781e-12	0.331157	0.142	0.158	5.19075e-08	17M	Sig
Pofut1	2.41951e-12	-0.981833	0.038	0.066	5.21599e-08	17M	Sig
Kcnt1	2.43976e-12	-1.09503	0.085	0.183	5.25964e-08	17M	Sig
Prkg2	2.44583e-12	-0.815802	0.02	0.043	5.27272e-08	17M	Sig
Nfkbil1	2.46951e-12	-0.442543	0.041	0.061	5.32378e-08	17M	Sig
ENSRNOG00000067256	2.48571e-12	0.226243	0.037	0.028	5.35869e-08	17M	Sig
Dop1b	2.48693e-12	-0.453482	0.194	0.252	5.36132e-08	17M	Sig
Vxn	2.56384e-12	-0.368148	0.096	0.138	5.52713e-08	17M	Sig
Slc7a7	2.64297e-12	-0.71021	0.037	0.06	5.69771e-08	17M	Sig
Clybl	2.64672e-12	0.178601	0.184	0.211	5.7058e-08	17M	Sig
Abl2	2.68445e-12	-0.100914	0.555	0.648	5.78714e-08	17M	Sig
Hivep3	2.69833e-12	-0.818165	0.126	0.201	5.81706e-08	17M	Sig
Dpp8	2.70292e-12	0.143714	0.218	0.267	5.82695e-08	17M	Sig
Mknk1	2.81024e-12	-0.610774	0.06	0.081	6.05832e-08	17M	Sig
Pqbp1	2.83115e-12	0.609315	0.023	0.018	6.10338e-08	17M	Sig
ENSRNOG00000063199	2.85456e-12	0.391188	0.014	0.015	6.15387e-08	17M	Sig
Ttpa	2.86876e-12	0.194373	0.023	0.024	6.18447e-08	17M	Sig
ENSRNOG00000062841	2.89454e-12	0.194876	0.046	0.052	6.24005e-08	17M	Sig
Btbd7	2.90438e-12	-0.220862	0.121	0.173	6.26127e-08	17M	Sig
Lrpl1	2.92884e-12	-1.29701	0.03	0.066	6.31398e-08	17M	Sig
Tmcc2	2.93012e-12	0.877341	0.202	0.191	6.31675e-08	17M	Sig
Ywhaz	2.97177e-12	0.732057	0.022	0.017	6.40653e-08	17M	Sig
H2az2	2.98235e-12	0.419414	0.16	0.165	6.42934e-08	17M	Sig
Poldip2	3.05037e-12	0.115109	0.118	0.149	6.57598e-08	17M	Sig
Nhej1	3.103e-12	0.185236	0.021	0.024	6.68945e-08	17M	Sig
Trim8	3.19734e-12	-0.178604	0.052	0.073	6.89283e-08	17M	Sig
Ola1	3.20182e-12	-0.10915	0.231	0.276	6.90248e-08	17M	Sig
Abl1	3.20192e-12	-0.159324	0.176	0.238	6.9027e-08	17M	Sig
Pou2f2	3.22524e-12	-1.05975	0.051	0.096	6.95298e-08	17M	Sig
Ppp1cc	3.26403e-12	-0.599284	0.134	0.165	7.03659e-08	17M	Sig
Atg9a	3.29465e-12	-0.25033	0.08	0.113	7.10261e-08	17M	Sig
Mfsd1	3.37928e-12	-0.290906	0.051	0.068	7.28505e-08	17M	Sig
Gnb3	3.45443e-12	-0.544282	0.008	0.013	7.44707e-08	17M	Sig
Dnajc15	3.52515e-12	-0.192312	0.147	0.191	7.59951e-08	17M	Sig
Tro	3.54529e-12	0.159491	0.11	0.116	7.64294e-08	17M	Sig
Nup54	3.54834e-12	-0.160445	0.062	0.076	7.64951e-08	17M	Sig
Dlst	3.6132e-12	-0.204817	0.136	0.176	7.78933e-08	17M	Sig
Tmem276	3.7037e-12	-0.27475	0.058	0.075	7.98443e-08	17M	Sig
Grhl3	3.75237e-12	-1.02031	0.006	0.015	8.08935e-08	17M	Sig
Acvr1	3.76047e-12	0.161574	0.216	0.224	8.10682e-08	17M	Sig
Zfp51	3.79377e-12	0.172533	0.044	0.045	8.1786e-08	17M	Sig
Rab44	3.79853e-12	1.89455	0.019	0.01	8.18887e-08	17M	Sig
Akt3	3.80998e-12	0.267698	0.615	0.64	8.21356e-08	17M	Sig
Golph3	3.83555e-12	-0.235803	0.11	0.149	8.26868e-08	17M	Sig
Prkcz	3.84358e-12	0.24529	0.277	0.339	8.28598e-08	17M	Sig
Nxpe3	3.89889e-12	0.533343	0.196	0.209	8.40522e-08	17M	Sig
Uchl1	3.94935e-12	-0.172146	0.062	0.083	8.51401e-08	17M	Sig
Triobp	3.96635e-12	-0.176873	0.015	0.022	8.55066e-08	17M	Sig
Znf431l2	4.00856e-12	-0.62554	0.154	0.227	8.64165e-08	17M	Sig
Oat	4.05683e-12	1.53228	0.014	0.008	8.74571e-08	17M	Sig
Adam17	4.09452e-12	-0.341765	0.051	0.071	8.82696e-08	17M	Sig
Zfp57	4.10995e-12	1.56189	0.104	0.072	8.86023e-08	17M	Sig
Chic2	4.21944e-12	-0.319676	0.13	0.178	9.09627e-08	17M	Sig
Map1a	4.24789e-12	0.680552	0.023	0.012	9.1576e-08	17M	Sig
Timm22	4.37928e-12	0.111828	0.069	0.076	9.44086e-08	17M	Sig
Uba6	4.41655e-12	-0.167073	0.154	0.22	9.52119e-08	17M	Sig
Coa8	4.4394e-12	0.731919	0.045	0.026	9.57047e-08	17M	Sig
Lekr1	4.46232e-12	-0.339784	0.178	0.237	9.61986e-08	17M	Sig
Slc18b1	4.48809e-12	-0.509298	0.058	0.084	9.67542e-08	17M	Sig
Nagk	4.4916e-12	0.373394	0.243	0.268	9.683e-08	17M	Sig
ENSRNOG00000065780	4.50049e-12	-1.31446	0.009	0.019	9.70216e-08	17M	Sig
Naa15	4.52715e-12	-0.125552	0.324	0.41	9.75964e-08	17M	Sig
Sdf4	4.5436e-12	-0.145	0.12	0.155	9.79509e-08	17M	Sig
ENSRNOG00000065489	4.61295e-12	0.258363	0.015	0.015	9.94459e-08	17M	Sig
Ganc	4.71713e-12	-0.130472	0.128	0.162	1.01692e-07	17M	Sig
Parva	4.72531e-12	-0.48281	0.026	0.039	1.01868e-07	17M	Sig
Frem1	4.79082e-12	-0.731173	0.008	0.016	1.03281e-07	17M	Sig
Hars2	4.79995e-12	0.305911	0.13	0.123	1.03477e-07	17M	Sig
ENSRNOG00000067822	4.83767e-12	0.249892	0.02	0.024	1.04291e-07	17M	Sig
LOC100912041	5.07926e-12	0.125228	0.246	0.251	1.09499e-07	17M	Sig
Dennd1b	5.12697e-12	-0.438835	0.247	0.325	1.10527e-07	17M	Sig
Cask	5.16059e-12	-0.305205	0.318	0.432	1.11252e-07	17M	Sig
Slc18a2	5.26223e-12	-0.253823	0.106	0.125	1.13443e-07	17M	Sig
Caskin1	5.3364e-12	-0.114187	0.12	0.161	1.15042e-07	17M	Sig
Hr	5.39388e-12	0.669921	0.015	0.015	1.16281e-07	17M	Sig
Neo1	5.4449e-12	0.436657	0.32	0.356	1.17381e-07	17M	Sig
Fbxo45	5.47203e-12	-0.510169	0.051	0.076	1.17966e-07	17M	Sig
Mrgprx3	5.50115e-12	-1.47081	0.006	0.014	1.18594e-07	17M	Sig
Pias4	5.55724e-12	0.659584	0.058	0.064	1.19803e-07	17M	Sig
Helb	5.66471e-12	0.328155	0.092	0.099	1.2212e-07	17M	Sig
Slmap	5.74348e-12	0.236125	0.292	0.354	1.23818e-07	17M	Sig
Rac1	5.77703e-12	-0.172439	0.094	0.124	1.24541e-07	17M	Sig
Man2a1	5.79472e-12	-0.327281	0.197	0.264	1.24922e-07	17M	Sig
Adamts20	5.8375e-12	0.879135	0.126	0.117	1.25845e-07	17M	Sig
Sufu	5.86606e-12	-0.182763	0.187	0.237	1.26461e-07	17M	Sig
Cisd1	5.87451e-12	-0.350242	0.021	0.032	1.26643e-07	17M	Sig
Dpy19l4	6.05567e-12	-0.351944	0.105	0.152	1.30548e-07	17M	Sig
Wwp1	6.06563e-12	0.379983	0.418	0.444	1.30763e-07	17M	Sig
Wtip	6.07876e-12	-0.958938	0.028	0.052	1.31046e-07	17M	Sig
Ulk3	6.22921e-12	-0.373857	0.012	0.02	1.34289e-07	17M	Sig
Tiparp	6.25249e-12	-0.455086	0.048	0.061	1.34791e-07	17M	Sig
Nup210l	6.28334e-12	0.136893	0.075	0.079	1.35456e-07	17M	Sig
Mob3a	6.38294e-12	-0.377652	0.026	0.042	1.37604e-07	17M	Sig
Haus3	6.39126e-12	0.283027	0.182	0.199	1.37783e-07	17M	Sig
Prim1	6.60244e-12	0.252935	0.171	0.206	1.42335e-07	17M	Sig
C7h8orf33	6.6734e-12	-0.394825	0.034	0.045	1.43865e-07	17M	Sig
Dhrs4	6.75445e-12	2.06418	0.021	0.008	1.45612e-07	17M	Sig
Acvr1c	6.92985e-12	0.470525	0.037	0.031	1.49394e-07	17M	Sig
Tmem33	7.28767e-12	-0.371016	0.02	0.027	1.57108e-07	17M	Sig
Dok3	7.32272e-12	-1.86664	0.004	0.012	1.57863e-07	17M	Sig
Cry1	7.32483e-12	0.793788	0.038	0.043	1.57909e-07	17M	Sig
Sgpp1	7.4254e-12	-0.198702	0.05	0.07	1.60077e-07	17M	Sig
Dlc1	7.44886e-12	-0.219855	0.224	0.278	1.60583e-07	17M	Sig
Map3k5	7.4915e-12	-0.684701	0.116	0.188	1.61502e-07	17M	Sig
Mocs1	7.64201e-12	-0.112974	0.04	0.051	1.64746e-07	17M	Sig
Gpr37	7.66762e-12	1.57992	0.068	0.041	1.65299e-07	17M	Sig
Mfsd13a	7.75564e-12	-0.405804	0.099	0.125	1.67196e-07	17M	Sig
Irf3	7.94677e-12	-0.254477	0.211	0.269	1.71317e-07	17M	Sig
Vwa3b	7.97592e-12	-0.933598	0.014	0.021	1.71945e-07	17M	Sig
Usf1	8.18134e-12	-1.0742	0.006	0.012	1.76373e-07	17M	Sig
Ppp3cb	8.30191e-12	0.115047	0.283	0.349	1.78973e-07	17M	Sig
Rapgef1	8.33454e-12	-0.504363	0.177	0.254	1.79676e-07	17M	Sig
Heca	8.40441e-12	-0.672736	0.102	0.153	1.81182e-07	17M	Sig
Dapk2	8.74948e-12	1.17187	0.023	0.018	1.88621e-07	17M	Sig
Ptpn12	8.7738e-12	-0.375068	0.144	0.202	1.89146e-07	17M	Sig
Taf7	8.81148e-12	0.628272	0.085	0.086	1.89958e-07	17M	Sig
Lpxn	8.82549e-12	-0.653259	0.024	0.035	1.9026e-07	17M	Sig
Pip5k1c	9.08875e-12	-0.153589	0.154	0.19	1.95935e-07	17M	Sig
Laptm4b	9.21214e-12	-0.25826	0.031	0.036	1.98595e-07	17M	Sig
Mdn1	9.53398e-12	-0.297764	0.137	0.193	2.05534e-07	17M	Sig
Myb	9.6671e-12	-0.188573	0.01	0.01	2.08403e-07	17M	Sig
Ell2	9.6897e-12	0.289996	0.234	0.283	2.08891e-07	17M	Sig
Fasn	9.73551e-12	1.26377	0.012	0.005	2.09878e-07	17M	Sig
Neurod2	9.82155e-12	0.226769	0.091	0.093	2.11733e-07	17M	Sig
Farp2	1.01218e-11	0.34918	0.187	0.205	2.18206e-07	17M	Sig
Spart	1.01697e-11	0.529383	0.039	0.03	2.19239e-07	17M	Sig
Akap10	1.02395e-11	-0.229237	0.239	0.314	2.20742e-07	17M	Sig
Dagla	1.03216e-11	0.351403	0.178	0.172	2.22512e-07	17M	Sig
Rcbtb1	1.06676e-11	0.194093	0.083	0.11	2.29973e-07	17M	Sig
Rnf166	1.08087e-11	-0.903577	0.038	0.056	2.33015e-07	17M	Sig
ENSRNOG00000065440	1.0828e-11	0.154674	0.362	0.373	2.3343e-07	17M	Sig
Nedd4l	1.09341e-11	-0.342707	0.471	0.582	2.35717e-07	17M	Sig
Dnah2	1.09687e-11	-0.239273	0.034	0.041	2.36463e-07	17M	Sig
Fam210a	1.17472e-11	-0.556601	0.077	0.109	2.53247e-07	17M	Sig
Leprot	1.17768e-11	-0.731245	0.023	0.031	2.53884e-07	17M	Sig
Cars1	1.18494e-11	-0.34079	0.063	0.099	2.55449e-07	17M	Sig
Bend7	1.19882e-11	-0.518462	0.03	0.05	2.58442e-07	17M	Sig
Galm	1.207e-11	-0.332894	0.023	0.026	2.60204e-07	17M	Sig
Riok3	1.20804e-11	-0.270597	0.191	0.252	2.6043e-07	17M	Sig
Tdrd3	1.2425e-11	0.289539	0.157	0.188	2.67858e-07	17M	Sig
Rab30	1.24637e-11	0.389788	0.226	0.254	2.68693e-07	17M	Sig
Reep2	1.2535e-11	-0.175473	0.121	0.154	2.7023e-07	17M	Sig
Eno4	1.25999e-11	0.243058	0.223	0.221	2.71629e-07	17M	Sig
Arhgap32	1.26335e-11	0.29742	0.507	0.551	2.72353e-07	17M	Sig
Spsb2	1.27423e-11	0.357541	0.012	0.009	2.74699e-07	17M	Sig
Eya2	1.2772e-11	-1.50678	0.013	0.023	2.75339e-07	17M	Sig
Cfap74	1.30202e-11	-0.327621	0.099	0.132	2.8069e-07	17M	Sig
Fam222a	1.34899e-11	1.04686	0.032	0.028	2.90816e-07	17M	Sig
Rufy2	1.36426e-11	0.166886	0.554	0.606	2.94108e-07	17M	Sig
Gca	1.37647e-11	0.483419	0.049	0.057	2.96739e-07	17M	Sig
Zfp566	1.37846e-11	0.402741	0.128	0.149	2.97169e-07	17M	Sig
Lyrm4	1.37891e-11	-0.269278	0.149	0.196	2.97265e-07	17M	Sig
Tprg1l	1.41583e-11	0.175874	0.175	0.188	3.05225e-07	17M	Sig
Ralgdsl2	1.43969e-11	-0.368373	0.081	0.112	3.10368e-07	17M	Sig
Ppp1r3f	1.44089e-11	0.435935	0.03	0.037	3.10627e-07	17M	Sig
Tyro3	1.45702e-11	0.879135	0.088	0.111	3.14105e-07	17M	Sig
Phldb2	1.47132e-11	0.610458	0.046	0.051	3.17187e-07	17M	Sig
Zdhhc9	1.48747e-11	0.728873	0.053	0.062	3.20668e-07	17M	Sig
Casp6	1.50008e-11	-0.459184	0.007	0.012	3.23386e-07	17M	Sig
Arhgef28	1.53018e-11	0.162691	0.278	0.311	3.29876e-07	17M	Sig
Atg10	1.56343e-11	-0.200058	0.17	0.198	3.37043e-07	17M	Sig
Nubpl	1.57917e-11	0.145796	0.182	0.222	3.40437e-07	17M	Sig
Rrs1	1.59096e-11	1.39101	0.02	0.011	3.4298e-07	17M	Sig
Slc15a4	1.59352e-11	-0.500977	0.034	0.051	3.43531e-07	17M	Sig
Gtpbp6	1.60785e-11	-0.219211	0.093	0.115	3.46621e-07	17M	Sig
Tsc2	1.61218e-11	-0.298541	0.069	0.098	3.47553e-07	17M	Sig
Maea	1.66399e-11	-0.529051	0.084	0.125	3.58722e-07	17M	Sig
St8sia4	1.6763e-11	-0.73939	0.044	0.067	3.61376e-07	17M	Sig
Sgpp2	1.72695e-11	-0.327722	0.11	0.138	3.72296e-07	17M	Sig
Pip4p1	1.74593e-11	-0.412398	0.106	0.144	3.76388e-07	17M	Sig
AABR07070043.1	1.75653e-11	0.981607	0.028	0.023	3.78673e-07	17M	Sig
Ilvbl	1.76211e-11	-0.106289	0.01	0.013	3.79876e-07	17M	Sig
ENSRNOG00000062827	1.7919e-11	0.894723	0.017	0.013	3.86298e-07	17M	Sig
Jun	1.80227e-11	0.508951	0.021	0.016	3.88533e-07	17M	Sig
Mcf2l	1.86156e-11	-0.294039	0.266	0.342	4.01314e-07	17M	Sig
Nek8	1.89638e-11	-0.758323	0.006	0.011	4.08822e-07	17M	Sig
Exoc2	1.92814e-11	-0.251786	0.341	0.431	4.15668e-07	17M	Sig
Acap3	1.94099e-11	-0.449411	0.117	0.167	4.18439e-07	17M	Sig
Ttc21a	1.94256e-11	-0.669364	0.006	0.01	4.18778e-07	17M	Sig
E2f4	1.95387e-11	-0.134335	0.068	0.084	4.21214e-07	17M	Sig
Ttc7a	1.96442e-11	-0.274243	0.101	0.134	4.2349e-07	17M	Sig
Glrx3	1.97362e-11	-0.386087	0.017	0.025	4.25472e-07	17M	Sig
Chadl	1.98207e-11	-0.766843	0.006	0.011	4.27294e-07	17M	Sig
Rbbp4	2.00873e-11	-0.44907	0.149	0.227	4.33043e-07	17M	Sig
Cpm	2.01568e-11	0.908315	0.07	0.054	4.34541e-07	17M	Sig
Tmc7	2.05083e-11	0.625881	0.101	0.097	4.42118e-07	17M	Sig
Cdc42ep1	2.05471e-11	1.0901	0.048	0.033	4.42955e-07	17M	Sig
Shank2	2.0732e-11	-0.323333	0.273	0.339	4.46941e-07	17M	Sig
ENSRNOG00000069110	2.07736e-11	-0.197445	0.109	0.142	4.47837e-07	17M	Sig
Asah2	2.09884e-11	0.65786	0.008	0.018	4.52467e-07	17M	Sig
Zfp827	2.12699e-11	-0.484023	0.204	0.283	4.58536e-07	17M	Sig
Bcar1	2.17198e-11	0.310376	0.053	0.072	4.68235e-07	17M	Sig
Prrt1	2.1991e-11	0.80997	0.139	0.108	4.74082e-07	17M	Sig
Slc3a1	2.25719e-11	0.109289	0.129	0.139	4.86606e-07	17M	Sig
ENSRNOG00000067855	2.2643e-11	0.331288	0.071	0.067	4.88137e-07	17M	Sig
Mro	2.3048e-11	0.194846	0.029	0.033	4.96869e-07	17M	Sig
Angptl1	2.34155e-11	0.151048	0.203	0.205	5.04791e-07	17M	Sig
Cybc1	2.3827e-11	-1.16743	0.014	0.026	5.13662e-07	17M	Sig
Bmpr2	2.40362e-11	-0.448728	0.29	0.398	5.18173e-07	17M	Sig
Mthfd1	2.46181e-11	0.344266	0.096	0.124	5.30717e-07	17M	Sig
Mob3b	2.47315e-11	-0.174967	0.101	0.127	5.33161e-07	17M	Sig
ENSRNOG00000067473	2.48943e-11	-0.174551	0.03	0.039	5.36672e-07	17M	Sig
Ap1b1	2.54707e-11	-0.581923	0.156	0.209	5.49098e-07	17M	Sig
Mrpl2	2.61453e-11	1.04679	0.014	0.006	5.63641e-07	17M	Sig
Dcx	2.63354e-11	-0.611447	0.066	0.115	5.67739e-07	17M	Sig
Efhd2	2.66239e-11	-0.242299	0.018	0.028	5.73957e-07	17M	Sig
Chst12	2.72144e-11	-0.515208	0.03	0.045	5.86689e-07	17M	Sig
Ndufab1	2.72365e-11	-0.790086	0.006	0.013	5.87165e-07	17M	Sig
Dock4	2.73067e-11	-0.243816	0.732	0.805	5.88679e-07	17M	Sig
Psd	2.76464e-11	-0.120757	0.091	0.121	5.96001e-07	17M	Sig
Akirin1	2.77049e-11	-0.525024	0.065	0.094	5.97262e-07	17M	Sig
Fank1	2.78554e-11	-0.73255	0.019	0.03	6.00506e-07	17M	Sig
Optn	2.80024e-11	-0.366872	0.101	0.153	6.03676e-07	17M	Sig
Car12	2.8682e-11	0.446782	0.284	0.236	6.18326e-07	17M	Sig
Hadha	2.92965e-11	-0.126018	0.277	0.347	6.31574e-07	17M	Sig
Siah1	2.94044e-11	0.130438	0.153	0.177	6.339e-07	17M	Sig
Mrps18b	3.00748e-11	-0.269501	0.019	0.025	6.48353e-07	17M	Sig
Rnps1	3.05191e-11	0.421586	0.052	0.04	6.57931e-07	17M	Sig
Fam120c	3.11219e-11	0.297903	0.278	0.314	6.70926e-07	17M	Sig
Tmem131l	3.15507e-11	-0.666428	0.115	0.162	6.80169e-07	17M	Sig
Trappc1	3.17197e-11	0.672856	0.028	0.023	6.83812e-07	17M	Sig
Brk1	3.21362e-11	0.130118	0.148	0.151	6.92792e-07	17M	Sig
Zc3h7a	3.35583e-11	-0.227207	0.202	0.264	7.2345e-07	17M	Sig
Slc22a23	3.38475e-11	0.368476	0.312	0.374	7.29685e-07	17M	Sig
Olfml2b	3.40296e-11	0.340591	0.015	0.016	7.33609e-07	17M	Sig
Zfp385d	3.42337e-11	-0.846472	0.057	0.082	7.38011e-07	17M	Sig
Rpap1	3.44848e-11	0.121808	0.438	0.471	7.43423e-07	17M	Sig
Mia3	3.45124e-11	-0.132512	0.176	0.225	7.44019e-07	17M	Sig
Ncald	3.46277e-11	-0.401052	0.359	0.473	7.46505e-07	17M	Sig
Ube2g2	3.48044e-11	-0.452137	0.062	0.075	7.50314e-07	17M	Sig
Cntnap5c	3.50651e-11	-0.539172	0.146	0.204	7.55934e-07	17M	Sig
Mroh2a	3.52079e-11	-1.05219	0.007	0.015	7.59012e-07	17M	Sig
Atg7	3.52363e-11	-0.443638	0.235	0.32	7.59624e-07	17M	Sig
Lmbr1	3.58322e-11	-0.353486	0.18	0.247	7.72471e-07	17M	Sig
Arid4b	3.61255e-11	0.300648	0.412	0.47	7.78794e-07	17M	Sig
Tsg101	3.65738e-11	-0.464067	0.09	0.13	7.88459e-07	17M	Sig
Gar1	3.67499e-11	-0.173086	0.025	0.028	7.92253e-07	17M	Sig
Rgccl1.1	3.67877e-11	0.721267	0.074	0.058	7.93068e-07	17M	Sig
Pcbp4	3.76739e-11	1.03808	0.052	0.052	8.12175e-07	17M	Sig
Pkib	3.78838e-11	-1.08281	0.041	0.06	8.167e-07	17M	Sig
Muc15	3.8104e-11	0.729602	0.04	0.028	8.21446e-07	17M	Sig
Marchf8	3.84821e-11	0.411626	0.01	0.012	8.29596e-07	17M	Sig
Arhgap6	3.86437e-11	-0.266434	0.095	0.128	8.33081e-07	17M	Sig
Ankrd63	3.90943e-11	-0.107027	0.016	0.018	8.42795e-07	17M	Sig
Angptl2	3.95065e-11	0.264735	0.087	0.096	8.51681e-07	17M	Sig
Atosa	3.95468e-11	-0.351497	0.212	0.29	8.52549e-07	17M	Sig
Psmd1	3.96955e-11	-0.219995	0.158	0.198	8.55756e-07	17M	Sig
Pls3	3.98001e-11	0.849801	0.14	0.142	8.58011e-07	17M	Sig
Heyl	3.98125e-11	0.215948	0.013	0.014	8.58278e-07	17M	Sig
ENSRNOG00000066356	3.99255e-11	0.626798	0.039	0.039	8.60713e-07	17M	Sig
C2cd5	4.05805e-11	0.170171	0.395	0.434	8.74834e-07	17M	Sig
Xrra1	4.06312e-11	-0.445732	0.009	0.015	8.75926e-07	17M	Sig
Fxr2	4.10198e-11	-0.194844	0.187	0.249	8.84305e-07	17M	Sig
Zfp407	4.33049e-11	-0.184011	0.335	0.41	9.33567e-07	17M	Sig
Cntn3	4.37764e-11	-0.746231	0.152	0.224	9.43733e-07	17M	Sig
Vldlr	4.39288e-11	0.940713	0.071	0.065	9.47018e-07	17M	Sig
Atcay	4.40894e-11	-0.183434	0.19	0.239	9.5048e-07	17M	Sig
Rbm42	4.42567e-11	1.21526	0.029	0.012	9.54086e-07	17M	Sig
Orai2	4.54908e-11	0.315854	0.122	0.116	9.80691e-07	17M	Sig
Klb	4.54961e-11	0.120167	0.112	0.123	9.80805e-07	17M	Sig
Spon1	4.63693e-11	-0.128372	0.306	0.31	9.99629e-07	17M	Sig
Mtf1	4.69739e-11	0.891155	0.086	0.082	1.01266e-06	17M	Sig
Dstl1	4.71314e-11	0.729325	0.015	0.015	1.01606e-06	17M	Sig
Oard1	4.71715e-11	0.208426	0.012	0.013	1.01692e-06	17M	Sig
Tnfrsf11b	4.72988e-11	-2.07205	0.003	0.015	1.01967e-06	17M	Sig
Pawr	4.76134e-11	-1.33463	0.005	0.012	1.02645e-06	17M	Sig
Ddx54	4.76285e-11	-0.255722	0.061	0.077	1.02678e-06	17M	Sig
Tnfsf13	4.80906e-11	0.328532	0.017	0.016	1.03674e-06	17M	Sig
Zbtb11	4.83349e-11	-0.105115	0.165	0.208	1.042e-06	17M	Sig
Kank2	4.97545e-11	-0.275431	0.037	0.047	1.07261e-06	17M	Sig
Tp53i13	4.98725e-11	-0.514484	0.033	0.049	1.07515e-06	17M	Sig
Snip1	4.98743e-11	-0.323056	0.059	0.075	1.07519e-06	17M	Sig
Mtmr3	5.02808e-11	-0.122835	0.386	0.484	1.08395e-06	17M	Sig
Tmem268	5.05635e-11	-0.30574	0.025	0.036	1.09005e-06	17M	Sig
Znrf2	5.11248e-11	-0.724964	0.171	0.238	1.10215e-06	17M	Sig
Phf3	5.18653e-11	0.231078	0.28	0.332	1.11811e-06	17M	Sig
Psmc4	5.22274e-11	1.16335	0.037	0.019	1.12592e-06	17M	Sig
Dnajc21	5.35369e-11	0.43964	0.115	0.131	1.15415e-06	17M	Sig
Ephx2	5.35502e-11	0.371268	0.014	0.015	1.15443e-06	17M	Sig
ENSRNOG00000069919	5.50909e-11	-0.251281	0.018	0.027	1.18765e-06	17M	Sig
Etfbkmt	5.615e-11	-1.04431	0.01	0.018	1.21048e-06	17M	Sig
Raly	5.64576e-11	0.394183	0.111	0.126	1.21711e-06	17M	Sig
Ppp2r2a	5.69461e-11	0.446352	0.435	0.465	1.22764e-06	17M	Sig
Cdkn1b	5.71851e-11	1.61255	0.027	0.018	1.2328e-06	17M	Sig
Klf9	5.79571e-11	0.268182	0.204	0.225	1.24944e-06	17M	Sig
Cd180	5.86488e-11	0.663569	0.14	0.119	1.26435e-06	17M	Sig
Aida	5.99434e-11	0.386265	0.054	0.072	1.29226e-06	17M	Sig
Got2	6.00756e-11	0.261205	0.099	0.101	1.29511e-06	17M	Sig
Osbpl7	6.03467e-11	-0.258431	0.06	0.083	1.30095e-06	17M	Sig
Rbm5	6.05391e-11	0.156356	0.594	0.661	1.3051e-06	17M	Sig
Pdpk1	6.14245e-11	-0.140516	0.169	0.225	1.32419e-06	17M	Sig
Slc12a2	6.14747e-11	0.554773	0.219	0.226	1.32527e-06	17M	Sig
ENSRNOG00000065457	6.18682e-11	-0.137993	0.218	0.271	1.33375e-06	17M	Sig
Basp1	6.20806e-11	-0.351308	0.091	0.134	1.33833e-06	17M	Sig
Rhoc	6.45687e-11	0.312597	0.021	0.016	1.39197e-06	17M	Sig
Afg1l	6.48214e-11	-0.112977	0.161	0.205	1.39742e-06	17M	Sig
Commd4	6.63524e-11	-0.346313	0.207	0.261	1.43043e-06	17M	Sig
Smg6	6.68332e-11	-0.203789	0.366	0.464	1.44079e-06	17M	Sig
Cecr2	6.71991e-11	0.777669	0.198	0.154	1.44868e-06	17M	Sig
Smad3	6.7346e-11	-0.37469	0.288	0.331	1.45185e-06	17M	Sig
Clec2l	6.74794e-11	-0.787329	0.049	0.082	1.45472e-06	17M	Sig
Iffo1	6.75567e-11	0.10452	0.321	0.379	1.45639e-06	17M	Sig
Ofd1	6.86416e-11	0.535209	0.109	0.117	1.47978e-06	17M	Sig
Dnajc5	6.88669e-11	-0.299037	0.237	0.296	1.48463e-06	17M	Sig
Nosip	6.8894e-11	-0.273719	0.077	0.1	1.48522e-06	17M	Sig
Srgap3	6.96835e-11	0.212556	0.564	0.575	1.50224e-06	17M	Sig
Slc2a13	7.07092e-11	-0.129261	0.283	0.318	1.52435e-06	17M	Sig
Ugcg	7.08117e-11	-0.457298	0.099	0.14	1.52656e-06	17M	Sig
Sh2b1	7.19901e-11	-0.586921	0.057	0.078	1.55196e-06	17M	Sig
St8sia3	7.35212e-11	-0.216634	0.038	0.05	1.58497e-06	17M	Sig
Clcn3	7.36234e-11	-0.281804	0.225	0.301	1.58717e-06	17M	Sig
Gstt2	7.42178e-11	0.681977	0.049	0.045	1.59999e-06	17M	Sig
Rock1	7.45416e-11	-0.164941	0.44	0.541	1.60697e-06	17M	Sig
Hbp1	7.46798e-11	0.328503	0.152	0.16	1.60995e-06	17M	Sig
Kif5a	7.50888e-11	-0.196684	0.242	0.298	1.61876e-06	17M	Sig
Cul4b	7.52141e-11	-0.389348	0.083	0.123	1.62147e-06	17M	Sig
ENSRNOG00000067619	7.57488e-11	0.145086	0.026	0.032	1.63299e-06	17M	Sig
Ndufa9	7.7069e-11	-0.166136	0.101	0.14	1.66145e-06	17M	Sig
Srgap1	7.71264e-11	0.266842	0.212	0.24	1.66269e-06	17M	Sig
Mdp1	7.73458e-11	0.183656	0.018	0.021	1.66742e-06	17M	Sig
Rest	7.75637e-11	-0.430482	0.018	0.027	1.67212e-06	17M	Sig
Myh9	7.7962e-11	-0.245353	0.143	0.187	1.6807e-06	17M	Sig
Cep126	7.9134e-11	-0.19795	0.115	0.145	1.70597e-06	17M	Sig
Vps37b	7.92654e-11	-0.56585	0.086	0.132	1.7088e-06	17M	Sig
Myorg	8.00469e-11	0.249619	0.021	0.023	1.72565e-06	17M	Sig
Snx19	8.05258e-11	-0.138562	0.049	0.064	1.73598e-06	17M	Sig
Zfp319	8.06471e-11	-0.112195	0.04	0.057	1.73859e-06	17M	Sig
Prr4	8.10323e-11	0.757198	0.012	0.01	1.74689e-06	17M	Sig
Adgra2	8.14287e-11	-0.500852	0.039	0.056	1.75544e-06	17M	Sig
Ppil6	8.16085e-11	0.115731	0.209	0.221	1.75932e-06	17M	Sig
dsr-2	8.21608e-11	0.507195	0.078	0.065	1.77122e-06	17M	Sig
Slc25a19	8.38385e-11	-0.383068	0.061	0.088	1.80739e-06	17M	Sig
R3hdm4	8.55886e-11	0.248976	0.139	0.141	1.84512e-06	17M	Sig
Polr2h	8.7533e-11	-0.286772	0.075	0.094	1.88704e-06	17M	Sig
Ptpn14	8.76197e-11	-0.565697	0.032	0.046	1.88891e-06	17M	Sig
Ddx10	8.78611e-11	-0.230981	0.156	0.21	1.89411e-06	17M	Sig
Kcnj9	8.91396e-11	0.678039	0.151	0.17	1.92167e-06	17M	Sig
Cops2	9.15215e-11	0.433813	0.176	0.195	1.97302e-06	17M	Sig
Atg4c	9.15506e-11	0.643836	0.265	0.262	1.97365e-06	17M	Sig
Kiaa1328	9.19047e-11	-0.104909	0.216	0.288	1.98128e-06	17M	Sig
Tpp1	9.23079e-11	1.00634	0.08	0.046	1.98997e-06	17M	Sig
Wls	9.23142e-11	0.443269	0.136	0.146	1.99011e-06	17M	Sig
Agrn	9.33005e-11	-0.394868	0.103	0.163	2.01137e-06	17M	Sig
Slc9a7	9.38931e-11	-0.553393	0.136	0.185	2.02415e-06	17M	Sig
F12	9.60404e-11	0.279551	0.04	0.037	2.07044e-06	17M	Sig
Rnf122	9.63312e-11	-0.243905	0.01	0.017	2.07671e-06	17M	Sig
Hipk4	9.70093e-11	0.353385	0.095	0.087	2.09133e-06	17M	Sig
Mark1	9.72512e-11	-0.792692	0.18	0.272	2.09654e-06	17M	Sig
Sncb	9.72662e-11	-0.5353	0.005	0.01	2.09686e-06	17M	Sig
Sh2d4b	9.76498e-11	-0.603745	0.02	0.033	2.10513e-06	17M	Sig
Rab15	9.85426e-11	-0.130167	0.099	0.123	2.12438e-06	17M	Sig
Plcl2	9.85736e-11	-0.712141	0.321	0.456	2.12505e-06	17M	Sig
Iqca1	9.90066e-11	-0.247448	0.016	0.019	2.13438e-06	17M	Sig
Nrg2	1.00512e-10	-0.142805	0.283	0.344	2.16683e-06	17M	Sig
Clpb	1.01298e-10	-0.251939	0.151	0.205	2.18378e-06	17M	Sig
Shb	1.02465e-10	0.423585	0.044	0.055	2.20894e-06	17M	Sig
Gpr34	1.02874e-10	-0.55558	0.126	0.169	2.21776e-06	17M	Sig
Rxfp2	1.04683e-10	-1.14961	0.006	0.012	2.25676e-06	17M	Sig
Dpcd	1.04991e-10	0.18372	0.02	0.024	2.26341e-06	17M	Sig
Ier3	1.05525e-10	-0.503731	0.006	0.013	2.27491e-06	17M	Sig
B4galt1	1.06022e-10	-1.02096	0.012	0.024	2.28562e-06	17M	Sig
Rmdn1	1.07821e-10	0.446784	0.498	0.521	2.32442e-06	17M	Sig
Fam227a	1.08058e-10	-0.109304	0.147	0.174	2.32952e-06	17M	Sig
Mapk4	1.08742e-10	-0.332374	0.271	0.346	2.34427e-06	17M	Sig
Zbtb18	1.09153e-10	0.313325	0.099	0.094	2.35312e-06	17M	Sig
Immp1l	1.11423e-10	0.445929	0.189	0.198	2.40205e-06	17M	Sig
Dusp16	1.15722e-10	0.382296	0.116	0.133	2.49474e-06	17M	Sig
Xylb	1.1613e-10	-0.401714	0.032	0.051	2.50354e-06	17M	Sig
Inpp5a	1.18891e-10	0.358683	0.088	0.117	2.56306e-06	17M	Sig
Arl16	1.19193e-10	0.23244	0.038	0.04	2.56957e-06	17M	Sig
Map3k19	1.19245e-10	-1.43171	0.007	0.013	2.57068e-06	17M	Sig
Asb8	1.19384e-10	0.207494	0.222	0.248	2.57369e-06	17M	Sig
Trabd	1.25783e-10	-0.306937	0.04	0.057	2.71163e-06	17M	Sig
AABR07052327.1	1.29263e-10	-0.416761	0.059	0.084	2.78665e-06	17M	Sig
Lca5	1.30442e-10	0.408468	0.034	0.04	2.81206e-06	17M	Sig
Sav1	1.32321e-10	-0.13349	0.047	0.064	2.85257e-06	17M	Sig
Mob2	1.32462e-10	0.248486	0.064	0.081	2.85562e-06	17M	Sig
Zbtb4	1.33735e-10	-0.161604	0.088	0.12	2.88305e-06	17M	Sig
Crtac1	1.34204e-10	-0.397003	0.22	0.283	2.89316e-06	17M	Sig
Cntrl	1.34882e-10	-0.306128	0.191	0.253	2.9078e-06	17M	Sig
Aifm3	1.35284e-10	0.191921	0.083	0.108	2.91646e-06	17M	Sig
Elp6	1.35526e-10	-0.202011	0.029	0.038	2.92167e-06	17M	Sig
Ccdc125	1.37253e-10	-0.123551	0.154	0.172	2.95889e-06	17M	Sig
Rab29	1.37967e-10	-0.274497	0.048	0.07	2.97429e-06	17M	Sig
Ash2l	1.38468e-10	-0.155349	0.087	0.12	2.9851e-06	17M	Sig
Fam227b	1.38671e-10	0.21178	0.054	0.059	2.98947e-06	17M	Sig
Apbb1	1.40985e-10	0.466034	0.222	0.235	3.03936e-06	17M	Sig
Cad	1.41861e-10	0.25532	0.033	0.033	3.05824e-06	17M	Sig
Ptpn23	1.41868e-10	0.289801	0.12	0.14	3.0584e-06	17M	Sig
Gad1	1.43321e-10	-0.68828	0.057	0.093	3.08972e-06	17M	Sig
Lpar1	1.45569e-10	1.30336	0.114	0.068	3.13818e-06	17M	Sig
Cebpg	1.47738e-10	-0.734129	0.043	0.063	3.18493e-06	17M	Sig
Ptpn13	1.50857e-10	-0.1559	0.074	0.104	3.25217e-06	17M	Sig
Ppp3cc	1.51412e-10	-0.215763	0.232	0.303	3.26414e-06	17M	Sig
Castor2	1.59994e-10	-0.315325	0.093	0.137	3.44915e-06	17M	Sig
ENSRNOG00000064212	1.60778e-10	0.597002	0.048	0.047	3.46606e-06	17M	Sig
Mkrn1	1.60944e-10	-0.331284	0.155	0.199	3.46964e-06	17M	Sig
Brix1	1.63849e-10	0.70516	0.068	0.068	3.53226e-06	17M	Sig
Stap2	1.68709e-10	0.142649	0.014	0.017	3.63703e-06	17M	Sig
Lman2l	1.74893e-10	-0.347766	0.169	0.209	3.77035e-06	17M	Sig
Sf1	1.80082e-10	0.302436	0.217	0.256	3.88221e-06	17M	Sig
Acsl4	1.81562e-10	-0.146587	0.151	0.192	3.91412e-06	17M	Sig
Ccdc148	1.8298e-10	-0.143936	0.26	0.298	3.94469e-06	17M	Sig
Wdfy2	1.83391e-10	0.149971	0.233	0.254	3.95355e-06	17M	Sig
Plekhf1	1.8358e-10	0.716994	0.022	0.021	3.95762e-06	17M	Sig
Cgref1	1.8479e-10	0.243046	0.052	0.053	3.9837e-06	17M	Sig
Eda	1.85388e-10	0.966903	0.195	0.167	3.99659e-06	17M	Sig
Tsfm	1.85827e-10	0.165391	0.054	0.058	4.00607e-06	17M	Sig
Ttbk2	1.88395e-10	-0.105911	0.185	0.254	4.06141e-06	17M	Sig
Pum1	1.88537e-10	-0.217858	0.304	0.39	4.06448e-06	17M	Sig
Ncf2	1.89295e-10	-1.15815	0.018	0.032	4.08082e-06	17M	Sig
Rcor1	1.90344e-10	-0.491221	0.198	0.264	4.10344e-06	17M	Sig
Foxp1	1.90976e-10	-0.101993	0.505	0.597	4.11706e-06	17M	Sig
Casp7	1.94081e-10	-0.956863	0.005	0.01	4.18399e-06	17M	Sig
ENSRNOG00000062509	1.94379e-10	0.491624	0.147	0.162	4.19042e-06	17M	Sig
LOC102547042	1.94779e-10	0.278309	0.058	0.063	4.19905e-06	17M	Sig
Tecpr2	1.94904e-10	-0.276215	0.223	0.291	4.20175e-06	17M	Sig
Rsph9	1.98777e-10	-0.394172	0.054	0.087	4.28523e-06	17M	Sig
Mtrf1l	2.01603e-10	-0.306561	0.05	0.066	4.34616e-06	17M	Sig
Cdk14	2.0248e-10	-0.500182	0.392	0.519	4.36506e-06	17M	Sig
Vipr2	2.13567e-10	0.164535	0.022	0.027	4.60409e-06	17M	Sig
Fpgs	2.16931e-10	-0.271035	0.039	0.052	4.67659e-06	17M	Sig
Prepl	2.19486e-10	-0.172402	0.123	0.155	4.73168e-06	17M	Sig
Gng7	2.20914e-10	0.894266	0.194	0.158	4.76246e-06	17M	Sig
Slc5a11	2.23673e-10	2.06526	0.058	0.023	4.82195e-06	17M	Sig
ENSRNOG00000065898	2.2395e-10	0.129782	0.055	0.066	4.82792e-06	17M	Sig
Aatk	2.32204e-10	0.584004	0.155	0.176	5.00585e-06	17M	Sig
Nxpe1	2.3281e-10	0.461178	0.314	0.329	5.01892e-06	17M	Sig
Mapre1	2.32879e-10	-0.371379	0.087	0.125	5.0204e-06	17M	Sig
Txndc16	2.38083e-10	0.308162	0.189	0.229	5.13259e-06	17M	Sig
Lrrc17	2.39187e-10	-0.598736	0.019	0.027	5.15639e-06	17M	Sig
Trim26	2.40382e-10	-0.390715	0.028	0.043	5.18216e-06	17M	Sig
Col4a6	2.40899e-10	-0.767602	0.01	0.02	5.19329e-06	17M	Sig
Cops8	2.41306e-10	-0.186126	0.063	0.076	5.20208e-06	17M	Sig
Acacb	2.43263e-10	0.393321	0.014	0.016	5.24426e-06	17M	Sig
Cldn11	2.50154e-10	0.726579	0.085	0.062	5.39282e-06	17M	Sig
Tbc1d17	2.50255e-10	0.524696	0.052	0.054	5.395e-06	17M	Sig
Ric8b	2.5356e-10	-0.233244	0.148	0.201	5.46625e-06	17M	Sig
Grik3	2.5623e-10	-0.880496	0.108	0.185	5.52381e-06	17M	Sig
Kdm2a	2.61438e-10	-0.244769	0.292	0.368	5.63608e-06	17M	Sig
Shank1	2.64518e-10	-0.279426	0.177	0.234	5.70247e-06	17M	Sig
Slain2	2.74882e-10	-0.381817	0.159	0.234	5.9259e-06	17M	Sig
Lmo2	2.86101e-10	-0.973952	0.028	0.034	6.16777e-06	17M	Sig
Lsm10	2.86842e-10	-0.325789	0.025	0.031	6.18375e-06	17M	Sig
Txnrd1	2.94897e-10	-0.43732	0.113	0.161	6.35738e-06	17M	Sig
ENSRNOG00000071051	2.96463e-10	0.254954	0.036	0.034	6.39114e-06	17M	Sig
Syvn1	3.12275e-10	-0.32026	0.053	0.071	6.73202e-06	17M	Sig
Taf9b	3.12476e-10	0.153974	0.057	0.065	6.73636e-06	17M	Sig
AABR07070873.1	3.15132e-10	0.213664	0.032	0.031	6.79362e-06	17M	Sig
Fyn	3.17505e-10	-0.561475	0.404	0.534	6.84477e-06	17M	Sig
LOC108353164	3.20783e-10	0.157581	0.016	0.02	6.91545e-06	17M	Sig
Gpr176	3.2518e-10	0.221201	0.143	0.137	7.01023e-06	17M	Sig
Chordc1	3.3022e-10	-0.102409	0.079	0.097	7.11888e-06	17M	Sig
ENSRNOG00000066005	3.32747e-10	-0.100128	0.02	0.023	7.17337e-06	17M	Sig
Cyp4f4	3.35123e-10	0.377537	0.016	0.016	7.22458e-06	17M	Sig
Xbp1	3.35968e-10	0.52343	0.073	0.055	7.2428e-06	17M	Sig
Ccdc167	3.42308e-10	0.226396	0.183	0.189	7.37948e-06	17M	Sig
ENSRNOG00000068345	3.43621e-10	-0.590856	0.05	0.069	7.40777e-06	17M	Sig
Hmgcr	3.4488e-10	-0.188053	0.121	0.149	7.43493e-06	17M	Sig
Ric8a	3.49621e-10	0.379459	0.055	0.054	7.53714e-06	17M	Sig
Cyria	3.498e-10	-0.452951	0.23	0.301	7.54098e-06	17M	Sig
Pigu	3.51519e-10	-0.223413	0.175	0.238	7.57805e-06	17M	Sig
Creb5	3.52218e-10	0.659855	0.15	0.127	7.59311e-06	17M	Sig
Lyrm9	3.53103e-10	0.871108	0.012	0.008	7.61219e-06	17M	Sig
Whamm	3.54484e-10	-0.253691	0.12	0.166	7.64197e-06	17M	Sig
Gpr146	3.57869e-10	-0.89513	0.04	0.066	7.71494e-06	17M	Sig
Scpep1	3.58747e-10	-0.30483	0.12	0.164	7.73387e-06	17M	Sig
Garnl3	3.59621e-10	-0.832023	0.141	0.237	7.7527e-06	17M	Sig
Sik1	3.63106e-10	-1.22696	0.01	0.022	7.82784e-06	17M	Sig
Eeig1	3.64136e-10	0.728221	0.074	0.08	7.85005e-06	17M	Sig
Eps15	3.6667e-10	0.181905	0.292	0.335	7.90467e-06	17M	Sig
Shc2	3.75444e-10	-0.137643	0.144	0.174	8.09383e-06	17M	Sig
Fis1	3.81697e-10	-0.453428	0.012	0.017	8.22863e-06	17M	Sig
ENSRNOG00000067857	3.83761e-10	-1.26876	0.005	0.011	8.27312e-06	17M	Sig
Nsmce1	3.83932e-10	0.119618	0.014	0.012	8.2768e-06	17M	Sig
ENSRNOG00000065695	3.86369e-10	0.458403	0.044	0.05	8.32934e-06	17M	Sig
Relch	3.86526e-10	0.214554	0.355	0.398	8.33273e-06	17M	Sig
Ndufb3	3.87187e-10	-0.211929	0.007	0.011	8.34698e-06	17M	Sig
Rhou	3.93038e-10	1.19077	0.107	0.078	8.47311e-06	17M	Sig
Chtop	3.95429e-10	0.34975	0.168	0.2	8.52467e-06	17M	Sig
Lrig3	3.9633e-10	0.859937	0.05	0.048	8.54408e-06	17M	Sig
Scrn1	4.00288e-10	-0.377975	0.188	0.269	8.62941e-06	17M	Sig
Mrps31	4.05492e-10	0.112083	0.115	0.132	8.7416e-06	17M	Sig
Wrap73	4.06606e-10	-0.437032	0.032	0.044	8.7656e-06	17M	Sig
ENSRNOG00000064309	4.09539e-10	-0.740407	0.03	0.052	8.82885e-06	17M	Sig
Abcc5	4.11734e-10	-0.198418	0.456	0.56	8.87615e-06	17M	Sig
Prr18	4.16326e-10	1.43499	0.018	0.012	8.97516e-06	17M	Sig
Tbc1d31	4.19798e-10	-0.331253	0.1	0.137	9.05e-06	17M	Sig
Nprl2	4.20445e-10	1.34591	0.026	0.012	9.06395e-06	17M	Sig
Zfp160l	4.23908e-10	-0.656786	0.019	0.017	9.13861e-06	17M	Sig
Decr2	4.24893e-10	0.139816	0.348	0.406	9.15985e-06	17M	Sig
Apc	4.26239e-10	0.367815	0.424	0.468	9.18886e-06	17M	Sig
ENSRNOG00000063531	4.27298e-10	-0.653866	0.082	0.126	9.21168e-06	17M	Sig
Nexmif	4.2743e-10	0.363305	0.052	0.047	9.21454e-06	17M	Sig
Zfp184	4.28807e-10	-0.161739	0.041	0.06	9.24421e-06	17M	Sig
Naglu	4.3723e-10	-0.414269	0.016	0.02	9.42581e-06	17M	Sig
Nek11	4.4246e-10	-0.551339	0.035	0.059	9.53855e-06	17M	Sig
Cd55	4.44371e-10	0.320735	0.028	0.026	9.57974e-06	17M	Sig
ENSRNOG00000038299	4.45888e-10	0.341508	0.12	0.109	9.61244e-06	17M	Sig
Hacl1	4.49748e-10	0.191635	0.063	0.08	9.69567e-06	17M	Sig
Mtmr12	4.49783e-10	-0.227046	0.317	0.37	9.69643e-06	17M	Sig
Bloc1s6	4.56435e-10	-0.329968	0.037	0.048	9.83983e-06	17M	Sig
Dgkq	4.57377e-10	-0.351836	0.058	0.082	9.86014e-06	17M	Sig
Tmem43	4.62887e-10	0.337176	0.013	0.013	9.97892e-06	17M	Sig
Trim62	4.6676e-10	-0.194445	0.011	0.016	1.00624e-05	17M	Sig
Faim	4.67993e-10	-0.442246	0.049	0.08	1.0089e-05	17M	Sig
Arl10	4.74566e-10	-0.430722	0.007	0.012	1.02307e-05	17M	Sig
Tars3	4.74746e-10	0.179606	0.099	0.124	1.02346e-05	17M	Sig
Fam220a	4.76413e-10	-0.592024	0.023	0.035	1.02705e-05	17M	Sig
Themis2	4.78948e-10	-1.09471	0.005	0.011	1.03252e-05	17M	Sig
Garem1	4.82551e-10	0.412923	0.192	0.203	1.04028e-05	17M	Sig
Dbt	4.86736e-10	-0.126376	0.06	0.082	1.04931e-05	17M	Sig
Lman1	4.88406e-10	-0.210011	0.082	0.097	1.0529e-05	17M	Sig
Tektip1	4.89267e-10	-0.779335	0.183	0.239	1.05476e-05	17M	Sig
Itpa	4.89326e-10	0.217995	0.118	0.125	1.05489e-05	17M	Sig
Rin3	4.89787e-10	-0.894215	0.034	0.047	1.05588e-05	17M	Sig
Tpra1	4.89877e-10	-0.555013	0.046	0.07	1.05608e-05	17M	Sig
Kbtbd2	5.03125e-10	-0.203859	0.039	0.055	1.08464e-05	17M	Sig
Lims2	5.13091e-10	-0.574037	0.012	0.022	1.10612e-05	17M	Sig
C7h12orf56	5.20096e-10	0.612758	0.011	0.007	1.12122e-05	17M	Sig
Med30	5.21729e-10	-0.751847	0.02	0.041	1.12474e-05	17M	Sig
Uso1	5.24583e-10	-0.293273	0.171	0.229	1.1309e-05	17M	Sig
Sema3e	5.26084e-10	0.406699	0.146	0.163	1.13413e-05	17M	Sig
Socs5	5.27632e-10	-0.260713	0.092	0.116	1.13747e-05	17M	Sig
Dctd	5.30121e-10	-0.839096	0.031	0.044	1.14284e-05	17M	Sig
Ehd2	5.34286e-10	0.311824	0.011	0.01	1.15181e-05	17M	Sig
Tmtc1	5.48244e-10	-0.214672	0.135	0.166	1.1819e-05	17M	Sig
Pan2	5.51136e-10	0.164301	0.075	0.094	1.18814e-05	17M	Sig
Usp35	5.65949e-10	-0.703095	0.035	0.066	1.22007e-05	17M	Sig
Dnajb6	5.66596e-10	-0.107906	0.272	0.348	1.22147e-05	17M	Sig
Caln1	5.67992e-10	-0.388877	0.419	0.487	1.22448e-05	17M	Sig
Zranb3	5.68407e-10	0.158108	0.086	0.102	1.22537e-05	17M	Sig
Rps6kc1	5.77624e-10	-0.179808	0.286	0.37	1.24524e-05	17M	Sig
Gpr183	5.82091e-10	-1.01035	0.037	0.051	1.25487e-05	17M	Sig
Fem1c	5.92009e-10	-0.571157	0.035	0.049	1.27625e-05	17M	Sig
Otub1	6.00053e-10	1.09041	0.064	0.036	1.29359e-05	17M	Sig
Agr2	6.01295e-10	0.517266	0.038	0.029	1.29627e-05	17M	Sig
Tnfaip8l3	6.07955e-10	-0.611578	0.054	0.06	1.31063e-05	17M	Sig
Tbcd	6.10967e-10	-0.158476	0.219	0.291	1.31712e-05	17M	Sig
Hmgb2-ps6	6.16092e-10	0.730007	0.023	0.016	1.32817e-05	17M	Sig
C5h1orf159	6.20622e-10	-0.286177	0.072	0.088	1.33794e-05	17M	Sig
Ttll9	6.21155e-10	0.861986	0.051	0.051	1.33909e-05	17M	Sig
Slc16a7	6.41916e-10	-0.608195	0.159	0.218	1.38384e-05	17M	Sig
Jcad	6.44557e-10	-1.3952	0.007	0.026	1.38954e-05	17M	Sig
Rad50	6.4705e-10	-0.497705	0.126	0.178	1.39491e-05	17M	Sig
LOC102553493	6.53134e-10	-0.113962	0.128	0.156	1.40803e-05	17M	Sig
Dcaf8	6.63555e-10	0.116528	0.338	0.402	1.43049e-05	17M	Sig
Nt5c1a	6.67554e-10	-0.463155	0.026	0.049	1.43911e-05	17M	Sig
ENSRNOG00000065580	6.69356e-10	0.895424	0.01	0.007	1.443e-05	17M	Sig
Brd7	6.77528e-10	-0.389385	0.211	0.291	1.46061e-05	17M	Sig
Vps35	6.82981e-10	-0.115527	0.19	0.234	1.47237e-05	17M	Sig
Tent2	6.85515e-10	-0.109819	0.264	0.335	1.47783e-05	17M	Sig
Itpkc	6.90431e-10	-0.44442	0.031	0.05	1.48843e-05	17M	Sig
Hps3	6.9249e-10	-0.545655	0.101	0.138	1.49287e-05	17M	Sig
Zfp111	6.93726e-10	0.509048	0.03	0.035	1.49553e-05	17M	Sig
Rusf1	6.97818e-10	-0.172569	0.059	0.071	1.50436e-05	17M	Sig
Serac1	7.0253e-10	0.227361	0.127	0.145	1.51451e-05	17M	Sig
Galnt5	7.11775e-10	1.65115	0.01	0.005	1.53445e-05	17M	Sig
Klhl22	7.13508e-10	-0.17434	0.09	0.117	1.53818e-05	17M	Sig
Oca2	7.24364e-10	0.67701	0.035	0.03	1.56158e-05	17M	Sig
Pes1	7.29884e-10	-0.631424	0.034	0.048	1.57348e-05	17M	Sig
Gstm5l	7.38422e-10	1.09224	0.015	0.009	1.59189e-05	17M	Sig
ENSRNOG00000069855	7.42921e-10	0.111447	0.026	0.02	1.60159e-05	17M	Sig
Kcna2	7.46227e-10	-0.579225	0.046	0.072	1.60872e-05	17M	Sig
Alms1	7.46731e-10	-0.133787	0.213	0.297	1.6098e-05	17M	Sig
Cyp2u1	7.54484e-10	0.246504	0.034	0.044	1.62652e-05	17M	Sig
Yrdc	7.55187e-10	-0.215846	0.106	0.127	1.62803e-05	17M	Sig
Furin	7.73136e-10	-0.579188	0.05	0.073	1.66673e-05	17M	Sig
Ddx23	7.7464e-10	-0.237351	0.064	0.086	1.66997e-05	17M	Sig
Rerg	7.83772e-10	0.4116	0.111	0.091	1.68965e-05	17M	Sig
Scarb1	7.83855e-10	-0.549682	0.151	0.213	1.68984e-05	17M	Sig
Mrps15	8.17379e-10	0.368716	0.028	0.029	1.76211e-05	17M	Sig
Slc8a3	8.24979e-10	-0.760055	0.111	0.199	1.77849e-05	17M	Sig
ENSRNOG00000065621	8.25093e-10	0.756652	0.062	0.056	1.77873e-05	17M	Sig
Il1rap	8.26065e-10	0.611585	0.318	0.282	1.78083e-05	17M	Sig
Psmc1	8.27755e-10	1.08479	0.027	0.014	1.78447e-05	17M	Sig
Ppp2cb.1	8.2919e-10	-0.278063	0.011	0.015	1.78757e-05	17M	Sig
Nrg1	8.4393e-10	-0.658946	0.213	0.307	1.81934e-05	17M	Sig
Klrb1b	8.44729e-10	0.170359	0.143	0.168	1.82107e-05	17M	Sig
Ankrd26	8.46263e-10	-0.355268	0.105	0.146	1.82437e-05	17M	Sig
Phtf1	8.48211e-10	-0.376749	0.205	0.268	1.82857e-05	17M	Sig
ENSRNOG00000069048	8.5052e-10	-0.708751	0.017	0.026	1.83355e-05	17M	Sig
Cntf	8.51208e-10	1.11604	0.017	0.014	1.83503e-05	17M	Sig
Pcf11	8.51235e-10	0.119503	0.272	0.322	1.83509e-05	17M	Sig
Runx2	8.51696e-10	-0.500666	0.188	0.231	1.83609e-05	17M	Sig
Manea	8.51784e-10	0.186787	0.015	0.017	1.83628e-05	17M	Sig
Lhpp	8.60995e-10	0.478017	0.216	0.213	1.85613e-05	17M	Sig
Fra10ac1	8.77388e-10	-0.21902	0.102	0.122	1.89147e-05	17M	Sig
Trip10	8.87204e-10	-0.568065	0.011	0.018	1.91263e-05	17M	Sig
Atxn7	8.88516e-10	-0.13073	0.165	0.219	1.91546e-05	17M	Sig
Jam3	8.89717e-10	0.674292	0.195	0.207	1.91805e-05	17M	Sig
Map6d1	9.05523e-10	1.20008	0.027	0.02	1.95213e-05	17M	Sig
Tanc2	9.14536e-10	-0.378019	0.562	0.685	1.97156e-05	17M	Sig
Pgpep1	9.31885e-10	-0.6453	0.009	0.015	2.00896e-05	17M	Sig
ENSRNOG00000070522	9.41771e-10	0.13148	0.022	0.026	2.03027e-05	17M	Sig
Fstl5	9.42212e-10	-0.643587	0.074	0.121	2.03122e-05	17M	Sig
Fscn1	9.42415e-10	0.341594	0.071	0.079	2.03166e-05	17M	Sig
Cul7	9.4794e-10	-0.319292	0.033	0.055	2.04357e-05	17M	Sig
Plekhm2	9.52696e-10	-0.354992	0.13	0.177	2.05382e-05	17M	Sig
Unc5a	9.73791e-10	0.123563	0.159	0.164	2.0993e-05	17M	Sig
ENSRNOG00000070433	9.80262e-10	0.142517	0.084	0.09	2.11325e-05	17M	Sig
Zfp677	9.80491e-10	-0.418528	0.04	0.06	2.11374e-05	17M	Sig
Kctd21	1.00269e-09	-0.410786	0.016	0.025	2.1616e-05	17M	Sig
Cnot6l	1.00455e-09	-0.372079	0.236	0.313	2.16562e-05	17M	Sig
B4galnt4	1.04335e-09	-0.262498	0.097	0.129	2.24925e-05	17M	Sig
Vwc2	1.04452e-09	-0.445589	0.037	0.063	2.25178e-05	17M	Sig
Flna	1.04819e-09	-0.226746	0.017	0.033	2.25969e-05	17M	Sig
Usp3	1.06896e-09	-0.326678	0.2	0.24	2.30446e-05	17M	Sig
Pik3c2g	1.06951e-09	-0.66413	0.009	0.01	2.30564e-05	17M	Sig
Cln6	1.08382e-09	0.361004	0.033	0.043	2.33651e-05	17M	Sig
ENSRNOG00000069129	1.08988e-09	-0.240828	0.012	0.019	2.34956e-05	17M	Sig
Fhod3	1.09338e-09	-0.760353	0.109	0.205	2.35712e-05	17M	Sig
Prr7	1.09826e-09	-0.513755	0.025	0.049	2.36762e-05	17M	Sig
Dqx1	1.10571e-09	-0.115002	0.017	0.024	2.38369e-05	17M	Sig
Olfm2	1.11525e-09	-0.681495	0.113	0.209	2.40425e-05	17M	Sig
Snx24	1.12391e-09	0.212988	0.43	0.476	2.42292e-05	17M	Sig
Catip	1.12797e-09	-0.615701	0.01	0.017	2.43168e-05	17M	Sig
Pelp1	1.15979e-09	-0.464444	0.056	0.078	2.50027e-05	17M	Sig
Rasl12	1.16232e-09	1.22209	0.022	0.015	2.50573e-05	17M	Sig
Scamp2	1.18774e-09	-0.505056	0.071	0.105	2.56053e-05	17M	Sig
Gpr156	1.22447e-09	0.127071	0.014	0.02	2.63972e-05	17M	Sig
Nfkbiz	1.25686e-09	-0.861404	0.014	0.024	2.70953e-05	17M	Sig
ENSRNOG00000066162	1.26628e-09	0.666073	0.15	0.146	2.72985e-05	17M	Sig
Asic1	1.2759e-09	-0.762465	0.054	0.101	2.75058e-05	17M	Sig
Bpnt2	1.28064e-09	0.333982	0.049	0.047	2.76081e-05	17M	Sig
Tmem41b	1.30588e-09	-0.13338	0.087	0.106	2.81522e-05	17M	Sig
Tbc1d12	1.30593e-09	0.286325	0.183	0.21	2.81533e-05	17M	Sig
Aftph	1.30638e-09	-0.213456	0.19	0.246	2.8163e-05	17M	Sig
ENSRNOG00000066341	1.32766e-09	-0.517847	0.006	0.01	2.86217e-05	17M	Sig
Grk2	1.33055e-09	-0.690684	0.021	0.03	2.8684e-05	17M	Sig
Stx6	1.35841e-09	0.654188	0.145	0.147	2.92847e-05	17M	Sig
Gabrp	1.36449e-09	1.32101	0.014	0.011	2.94157e-05	17M	Sig
Mtch2	1.36499e-09	0.228608	0.102	0.101	2.94265e-05	17M	Sig
Arb2a	1.36562e-09	-0.106963	0.494	0.597	2.94401e-05	17M	Sig
Rps6kl1	1.36888e-09	-0.198997	0.188	0.24	2.95103e-05	17M	Sig
Stx12	1.36957e-09	0.196032	0.205	0.245	2.95253e-05	17M	Sig
Fbxo30	1.375e-09	-0.366412	0.015	0.024	2.96422e-05	17M	Sig
Snd1	1.44194e-09	-0.22091	0.378	0.461	3.10852e-05	17M	Sig
Med4	1.44863e-09	-0.19589	0.024	0.028	3.12296e-05	17M	Sig
Ptch1	1.45313e-09	0.218474	0.102	0.118	3.13266e-05	17M	Sig
Hacd4	1.45514e-09	-0.177177	0.057	0.061	3.13698e-05	17M	Sig
ENSRNOG00000067963	1.45977e-09	0.40981	0.147	0.13	3.14697e-05	17M	Sig
Rbm25l1	1.47472e-09	-0.177433	0.436	0.54	3.17921e-05	17M	Sig
Os9	1.47718e-09	-0.245995	0.107	0.143	3.18451e-05	17M	Sig
Epn2	1.47779e-09	0.172258	0.415	0.421	3.18583e-05	17M	Sig
Snx32	1.48175e-09	0.200981	0.228	0.266	3.19436e-05	17M	Sig
Shisa4	1.48562e-09	0.902817	0.141	0.11	3.20269e-05	17M	Sig
Cdadc1	1.49063e-09	0.706109	0.231	0.233	3.2135e-05	17M	Sig
Osbpl3	1.49835e-09	-0.846525	0.066	0.118	3.23013e-05	17M	Sig
Pdc	1.50374e-09	0.842019	0.015	0.01	3.24177e-05	17M	Sig
Trappc8	1.51886e-09	-0.184651	0.249	0.324	3.27436e-05	17M	Sig
Cacul1	1.53116e-09	-0.213529	0.196	0.268	3.30088e-05	17M	Sig
Sltm	1.55964e-09	0.114358	0.329	0.395	3.36228e-05	17M	Sig
Stac2	1.58626e-09	-1.28893	0.007	0.02	3.41966e-05	17M	Sig
Heg1	1.59032e-09	0.588587	0.183	0.16	3.42841e-05	17M	Sig
Fkbpl	1.65543e-09	0.340466	0.043	0.041	3.56877e-05	17M	Sig
Tmem19	1.66194e-09	0.603035	0.09	0.097	3.5828e-05	17M	Sig
Sass6	1.70664e-09	0.327524	0.024	0.027	3.67918e-05	17M	Sig
Nup107	1.73736e-09	0.263396	0.107	0.118	3.74541e-05	17M	Sig
Ice1	1.73827e-09	-0.13337	0.185	0.237	3.74737e-05	17M	Sig
Ubxn1	1.76718e-09	-0.945247	0.006	0.01	3.80969e-05	17M	Sig
Nmnat1	1.76721e-09	0.16763	0.091	0.098	3.80976e-05	17M	Sig
Tbc1d9	1.78172e-09	-0.981891	0.094	0.158	3.84103e-05	17M	Sig
Pogk	1.80143e-09	0.421391	0.026	0.034	3.88351e-05	17M	Sig
Atp7b	1.80293e-09	0.133751	0.011	0.014	3.88676e-05	17M	Sig
ENSRNOG00000062472	1.81988e-09	0.349673	0.015	0.018	3.9233e-05	17M	Sig
Sox4	1.82358e-09	-0.668671	0.031	0.053	3.93128e-05	17M	Sig
Camk1d	1.86715e-09	-0.409875	0.467	0.585	4.0252e-05	17M	Sig
Dap3	1.87159e-09	-0.336595	0.122	0.162	4.03478e-05	17M	Sig
Nup210	1.87672e-09	-0.716805	0.042	0.067	4.04583e-05	17M	Sig
Thbs3	1.90941e-09	0.493473	0.027	0.027	4.1163e-05	17M	Sig
Thy1	1.91798e-09	-1.24914	0.007	0.022	4.13478e-05	17M	Sig
Mtap	1.92275e-09	-0.359447	0.098	0.118	4.14506e-05	17M	Sig
Marchf2	1.9426e-09	0.297276	0.035	0.029	4.18785e-05	17M	Sig
Zfp948	1.94758e-09	-0.329477	0.074	0.103	4.19859e-05	17M	Sig
Retreg2	1.94898e-09	0.618707	0.024	0.021	4.20161e-05	17M	Sig
Notch4	2.01474e-09	-0.175785	0.015	0.016	4.34338e-05	17M	Sig
Flvcr2	2.0686e-09	-2.25835	0.006	0.014	4.45948e-05	17M	Sig
Dnajc13	2.09302e-09	-0.311593	0.235	0.318	4.51212e-05	17M	Sig
Akap8	2.109e-09	-0.124891	0.201	0.257	4.54658e-05	17M	Sig
Cbx4	2.15488e-09	-0.160441	0.054	0.066	4.64549e-05	17M	Sig
AABR07039316.1	2.16254e-09	0.225541	0.043	0.044	4.662e-05	17M	Sig
Sik2	2.19889e-09	0.297767	0.268	0.325	4.74037e-05	17M	Sig
Zfp386	2.20823e-09	-0.144908	0.106	0.133	4.7605e-05	17M	Sig
Cep85l	2.2508e-09	-0.389997	0.168	0.221	4.85227e-05	17M	Sig
Glb1l	2.28048e-09	-0.241438	0.02	0.026	4.91625e-05	17M	Sig
Fam131c	2.29403e-09	-1.44774	0.005	0.013	4.94546e-05	17M	Sig
Ada	2.29666e-09	0.131141	0.116	0.122	4.95113e-05	17M	Sig
AC131360.1	2.30618e-09	-0.317242	0.016	0.024	4.97165e-05	17M	Sig
Prss48	2.33909e-09	0.466438	0.095	0.107	5.04262e-05	17M	Sig
Pex7	2.34196e-09	0.469823	0.025	0.03	5.04879e-05	17M	Sig
Yipf4l1	2.36003e-09	-0.26816	0.052	0.075	5.08775e-05	17M	Sig
Ppp1r15b	2.38165e-09	0.496471	0.066	0.069	5.13435e-05	17M	Sig
Pcdhb16	2.39146e-09	-0.950159	0.008	0.015	5.15551e-05	17M	Sig
Pcyt2	2.39712e-09	0.28109	0.147	0.161	5.16771e-05	17M	Sig
Thrb	2.40416e-09	0.15915	0.298	0.361	5.18288e-05	17M	Sig
C17h6orf62	2.41861e-09	0.164397	0.158	0.19	5.21404e-05	17M	Sig
Parl	2.43037e-09	-0.229012	0.064	0.084	5.23939e-05	17M	Sig
Pcid2	2.49348e-09	0.256231	0.071	0.092	5.37545e-05	17M	Sig
Kmt5c	2.5101e-09	0.242092	0.104	0.116	5.41127e-05	17M	Sig
Nup153	2.53258e-09	-0.243432	0.147	0.208	5.45974e-05	17M	Sig
Ankrd42	2.53408e-09	-0.5801	0.07	0.109	5.46296e-05	17M	Sig
Slc37a3	2.54245e-09	-0.253388	0.119	0.158	5.48102e-05	17M	Sig
Bbs2	2.56498e-09	0.344968	0.097	0.115	5.52958e-05	17M	Sig
Pts	2.60014e-09	1.16277	0.02	0.015	5.60539e-05	17M	Sig
Rbms2	2.61289e-09	-0.56974	0.036	0.064	5.63287e-05	17M	Sig
Sertm1	2.61577e-09	-0.204995	0.046	0.057	5.63907e-05	17M	Sig
Lemd2	2.61972e-09	-0.15188	0.073	0.098	5.6476e-05	17M	Sig
Mfsd11	2.63541e-09	-0.590862	0.134	0.183	5.68141e-05	17M	Sig
Clpx	2.63826e-09	0.470363	0.209	0.23	5.68756e-05	17M	Sig
Mrpl13	2.67477e-09	0.202633	0.01	0.011	5.76628e-05	17M	Sig
Rmdn2	2.68221e-09	0.656153	0.027	0.029	5.78231e-05	17M	Sig
Stard9	2.68453e-09	0.480728	0.163	0.169	5.78732e-05	17M	Sig
LOC120093688	2.70425e-09	0.467531	0.099	0.091	5.82982e-05	17M	Sig
Vhl	2.74934e-09	0.926953	0.037	0.023	5.92703e-05	17M	Sig
Tnrc18	2.81685e-09	-0.152782	0.244	0.301	6.07256e-05	17M	Sig
Gtf2i	2.83433e-09	0.312148	0.446	0.501	6.11024e-05	17M	Sig
Fam151b	2.84412e-09	-0.232839	0.159	0.19	6.13135e-05	17M	Sig
Hat1	2.85894e-09	-0.105542	0.076	0.096	6.1633e-05	17M	Sig
Slc27a1	2.86112e-09	0.147122	0.054	0.051	6.168e-05	17M	Sig
Srrd	2.9667e-09	-0.190503	0.041	0.052	6.39562e-05	17M	Sig
AABR07059232.1	2.96947e-09	-0.313473	0.106	0.137	6.40158e-05	17M	Sig
Pag1	2.96966e-09	-1.05653	0.006	0.014	6.40199e-05	17M	Sig
Fermt2	2.97227e-09	0.484339	0.342	0.35	6.40762e-05	17M	Sig
Smg9	2.97396e-09	-0.280076	0.035	0.05	6.41126e-05	17M	Sig
Pgr	2.98315e-09	-0.606122	0.024	0.039	6.43107e-05	17M	Sig
Rab3ip	3.06424e-09	-0.781255	0.074	0.109	6.60588e-05	17M	Sig
Adam23	3.08317e-09	-0.422878	0.165	0.23	6.6467e-05	17M	Sig
Rnf216	3.11284e-09	-0.17907	0.304	0.383	6.71067e-05	17M	Sig
Cyb561	3.12452e-09	-0.203685	0.015	0.024	6.73584e-05	17M	Sig
Ppih	3.18871e-09	-0.220392	0.027	0.037	6.87423e-05	17M	Sig
Als2	3.21178e-09	-0.348705	0.085	0.111	6.92396e-05	17M	Sig
ENSRNOG00000066225	3.21808e-09	-0.527131	0.061	0.095	6.93754e-05	17M	Sig
Zswim8	3.23016e-09	-0.142037	0.204	0.239	6.96359e-05	17M	Sig
Camta1	3.30694e-09	-0.220586	0.49	0.572	7.12911e-05	17M	Sig
Sec31a	3.4001e-09	-0.410145	0.073	0.105	7.32995e-05	17M	Sig
Impa2	3.43928e-09	-0.4146	0.013	0.029	7.4144e-05	17M	Sig
Pramef8	3.48512e-09	0.378867	0.016	0.021	7.51323e-05	17M	Sig
Man1a1	3.50392e-09	-0.497056	0.107	0.15	7.55374e-05	17M	Sig
Ndufaf4	3.50785e-09	0.115669	0.042	0.045	7.56222e-05	17M	Sig
P2rx6	3.51939e-09	-0.495092	0.01	0.015	7.58711e-05	17M	Sig
Itgb8	3.5464e-09	0.47921	0.151	0.151	7.64534e-05	17M	Sig
Sbds	3.58708e-09	0.193347	0.163	0.181	7.73302e-05	17M	Sig
Eif1b	3.58742e-09	0.199138	0.038	0.051	7.73377e-05	17M	Sig
Supt16h	3.59692e-09	-0.263698	0.18	0.249	7.75423e-05	17M	Sig
ENSRNOG00000063510	3.61629e-09	0.241738	0.064	0.06	7.79601e-05	17M	Sig
Wnt2	3.62651e-09	-0.162258	0.019	0.023	7.81802e-05	17M	Sig
Malt1	3.68309e-09	-0.493614	0.076	0.108	7.93999e-05	17M	Sig
Ccndbp1	3.70683e-09	0.514559	0.036	0.037	7.99118e-05	17M	Sig
Rasgef1c	3.708e-09	0.206148	0.032	0.063	7.99371e-05	17M	Sig
Arhgap23	3.75979e-09	0.845763	0.328	0.299	8.10535e-05	17M	Sig
Immp2l	3.80651e-09	0.25828	0.396	0.406	8.20608e-05	17M	Sig
Twf2	3.81513e-09	-0.434347	0.085	0.115	8.22466e-05	17M	Sig
Rel	3.8305e-09	-0.689565	0.023	0.038	8.25779e-05	17M	Sig
Fbxo4	3.84111e-09	0.278968	0.012	0.018	8.28067e-05	17M	Sig
Thap4	3.87133e-09	-0.177909	0.038	0.053	8.34582e-05	17M	Sig
Elmod2	3.91219e-09	0.53118	0.094	0.101	8.4339e-05	17M	Sig
Nop2	3.95957e-09	-0.622209	0.045	0.06	8.53604e-05	17M	Sig
Tnfaip3	4.01572e-09	-0.718667	0.008	0.012	8.65708e-05	17M	Sig
ENSRNOG00000068569	4.0315e-09	-0.399982	0.067	0.098	8.69112e-05	17M	Sig
Rufy3	4.05781e-09	-0.172723	0.329	0.411	8.74782e-05	17M	Sig
Arhgap20	4.09929e-09	0.268181	0.265	0.293	8.83725e-05	17M	Sig
Pik3c3	4.15701e-09	0.442769	0.106	0.126	8.96169e-05	17M	Sig
Csnk2a1	4.15923e-09	-0.112293	0.329	0.403	8.96646e-05	17M	Sig
Chmp1b2	4.19912e-09	-0.598278	0.026	0.038	9.05247e-05	17M	Sig
Pla2g12a	4.27405e-09	-0.232774	0.053	0.062	9.21401e-05	17M	Sig
Kcnk10	4.28533e-09	-0.425507	0.103	0.134	9.23832e-05	17M	Sig
LOC108348302	4.32147e-09	0.125247	0.061	0.078	9.31622e-05	17M	Sig
ENSRNOG00000068596	4.33966e-09	0.600308	0.013	0.01	9.35544e-05	17M	Sig
Dhrsx	4.34559e-09	-0.115333	0.137	0.177	9.36822e-05	17M	Sig
ENSRNOG00000063326	4.37787e-09	-0.201317	0.008	0.012	9.43782e-05	17M	Sig
Prag1	4.37903e-09	0.13859	0.125	0.13	9.44032e-05	17M	Sig
Nrde2	4.3837e-09	0.202688	0.195	0.215	9.45038e-05	17M	Sig
Baz2a	4.43596e-09	0.101572	0.056	0.073	9.56305e-05	17M	Sig
Pip4k2c	4.44709e-09	-0.331029	0.079	0.111	9.58704e-05	17M	Sig
Arl13b	4.46046e-09	0.110852	0.177	0.222	9.61585e-05	17M	Sig
Paip2	4.46312e-09	0.325072	0.23	0.257	9.6216e-05	17M	Sig
Akt1	4.51408e-09	0.19721	0.022	0.023	9.73145e-05	17M	Sig
Tbc1d10b	4.57262e-09	0.446289	0.093	0.109	9.85765e-05	17M	Sig
Plrg1	4.57476e-09	-0.189321	0.031	0.04	9.86226e-05	17M	Sig
Smim14	4.62251e-09	-0.519839	0.15	0.211	9.9652e-05	17M	Sig
Anapc7	4.7856e-09	-0.381913	0.071	0.104	0.000103168	17M	Sig
Sik3	4.8157e-09	0.341897	0.57	0.627	0.000103817	17M	Sig
Clip2	4.88603e-09	0.163277	0.228	0.283	0.000105333	17M	Sig
Ap1s3	4.89144e-09	-0.285435	0.05	0.051	0.00010545	17M	Sig
Mical1	5.02243e-09	0.195623	0.05	0.037	0.000108274	17M	Sig
Hells	5.09563e-09	0.342074	0.021	0.022	0.000109852	17M	Sig
AABR07071891.2	5.09674e-09	-0.107378	0.026	0.039	0.000109876	17M	Sig
Trim24	5.1002e-09	-0.145263	0.239	0.29	0.00010995	17M	Sig
Mical3	5.11071e-09	0.211354	0.275	0.333	0.000110177	17M	Sig
Nudt4	5.42894e-09	-0.457899	0.022	0.032	0.000117037	17M	Sig
Wdr18	5.44673e-09	1.02603	0.016	0.01	0.000117421	17M	Sig
ENSRNOG00000070952	5.4653e-09	0.106044	0.012	0.017	0.000117821	17M	Sig
Plod3	5.5841e-09	-0.414037	0.047	0.07	0.000120382	17M	Sig
ENSRNOG00000065449	5.6532e-09	0.361897	0.037	0.039	0.000121872	17M	Sig
Cacna1g	5.72362e-09	-0.608631	0.098	0.153	0.00012339	17M	Sig
Tmem144	5.73851e-09	-0.315633	0.011	0.017	0.000123711	17M	Sig
Tcf12	5.75434e-09	0.267255	0.66	0.693	0.000124052	17M	Sig
Ppp3r1	5.88178e-09	0.624949	0.031	0.025	0.000126799	17M	Sig
Fbh1	5.91903e-09	-0.233447	0.126	0.176	0.000127602	17M	Sig
Plk5	5.94376e-09	0.920067	0.112	0.075	0.000128136	17M	Sig
Slc6a15	5.95407e-09	-0.147055	0.124	0.153	0.000128358	17M	Sig
Fam135a	6.06566e-09	0.182549	0.278	0.341	0.000130763	17M	Sig
Dcbld2	6.15643e-09	0.33159	0.073	0.087	0.00013272	17M	Sig
Dyrk2	6.22143e-09	-0.747232	0.027	0.038	0.000134122	17M	Sig
Trim67	6.25729e-09	-1.14288	0.006	0.014	0.000134895	17M	Sig
Elavl3	6.40369e-09	0.269897	0.214	0.252	0.000138051	17M	Sig
Stpg1	6.44632e-09	-0.780574	0.016	0.027	0.00013897	17M	Sig
Gyg1	6.46716e-09	-0.296799	0.122	0.153	0.000139419	17M	Sig
Rps6ka3	6.4878e-09	-0.326827	0.298	0.399	0.000139864	17M	Sig
Mrps30	6.50712e-09	0.349497	0.048	0.047	0.00014028	17M	Sig
Bbs4	6.52346e-09	0.562654	0.222	0.24	0.000140633	17M	Sig
Acox2	6.55117e-09	-0.449034	0.055	0.082	0.00014123	17M	Sig
Ptgs2	6.55792e-09	0.426086	0.041	0.037	0.000141376	17M	Sig
Bspry	6.60278e-09	1.14191	0.032	0.027	0.000142343	17M	Sig
Hmcn1	6.63983e-09	0.505865	0.037	0.031	0.000143141	17M	Sig
Lsm6	6.64535e-09	0.440838	0.041	0.042	0.00014326	17M	Sig
Gak	6.74506e-09	-0.217443	0.152	0.197	0.00014541	17M	Sig
Msrb2	6.74782e-09	-0.543173	0.052	0.069	0.000145469	17M	Sig
LOC102553848	6.798e-09	0.575328	0.037	0.03	0.000146551	17M	Sig
Ubap2	6.83314e-09	-0.213882	0.22	0.278	0.000147309	17M	Sig
Cdk5r1	6.86437e-09	0.546877	0.025	0.022	0.000147982	17M	Sig
Etv4	6.91199e-09	0.327914	0.056	0.06	0.000149009	17M	Sig
Cfap65	7.03996e-09	-1.03487	0.007	0.012	0.000151767	17M	Sig
Septin5	7.05625e-09	1.07333	0.051	0.031	0.000152119	17M	Sig
Mrps21	7.06325e-09	0.352615	0.119	0.112	0.00015227	17M	Sig
Zfp384	7.29016e-09	-0.183332	0.131	0.174	0.000157161	17M	Sig
Tomm22	7.31396e-09	0.387583	0.059	0.054	0.000157674	17M	Sig
Slc45a4	7.48392e-09	-0.530191	0.048	0.073	0.000161338	17M	Sig
Acbd3	7.49924e-09	-0.253529	0.131	0.174	0.000161669	17M	Sig
Arhgef6	7.53998e-09	-0.872853	0.034	0.057	0.000162547	17M	Sig
ENSRNOG00000067125	7.6197e-09	-0.963842	0.013	0.033	0.000164266	17M	Sig
Dnpep	7.62668e-09	-0.166816	0.12	0.159	0.000164416	17M	Sig
Rxylt1	7.68122e-09	0.309014	0.131	0.149	0.000165592	17M	Sig
Csnk2a2	7.84676e-09	-0.383569	0.184	0.25	0.000169161	17M	Sig
Fgd1	7.89141e-09	-0.1417	0.043	0.067	0.000170123	17M	Sig
Plpp5	7.90952e-09	-0.246427	0.107	0.145	0.000170513	17M	Sig
ENSRNOG00000066415	7.9309e-09	0.447174	0.094	0.081	0.000170974	17M	Sig
Nhs	8.00214e-09	-0.809832	0.061	0.105	0.00017251	17M	Sig
Ublcp1	8.01729e-09	-0.346346	0.135	0.188	0.000172837	17M	Sig
Polr3b	8.02183e-09	-0.301295	0.066	0.095	0.000172935	17M	Sig
Trnp1	8.05947e-09	-0.42014	0.034	0.056	0.000173746	17M	Sig
Mcee	8.08761e-09	1.4472	0.011	0.007	0.000174353	17M	Sig
Anapc5	8.08916e-09	0.110656	0.242	0.309	0.000174386	17M	Sig
Gpn1	8.14696e-09	-0.330109	0.04	0.055	0.000175632	17M	Sig
Zfp426	8.16507e-09	-0.122076	0.065	0.089	0.000176023	17M	Sig
Odc1	8.25529e-09	1.43404	0.018	0.006	0.000177968	17M	Sig
Ubap2l	8.36682e-09	-0.208456	0.293	0.372	0.000180372	17M	Sig
Tspan11	8.47444e-09	-0.767087	0.006	0.011	0.000182692	17M	Sig
Col15a1	8.56752e-09	-0.493578	0.008	0.014	0.000184699	17M	Sig
Hps4	8.77106e-09	0.195175	0.104	0.126	0.000189086	17M	Sig
AABR07004112.1	9.03122e-09	0.424149	0.048	0.042	0.000194695	17M	Sig
Ankrd54	9.30076e-09	-0.282704	0.068	0.091	0.000200506	17M	Sig
Tmem87a	9.48838e-09	-0.170765	0.137	0.178	0.000204551	17M	Sig
Fundc1	9.643e-09	1.23272	0.021	0.009	0.000207884	17M	Sig
Trip12	9.72731e-09	-0.112076	0.454	0.557	0.000209701	17M	Sig
Ctf2	1.00988e-08	0.453992	0.031	0.027	0.00021771	17M	Sig
Scube3	1.01403e-08	0.178731	0.183	0.186	0.000218605	17M	Sig
Mef2d	1.0189e-08	-0.3577	0.094	0.131	0.000219654	17M	Sig
ENSRNOG00000064200	1.01923e-08	0.306432	0.095	0.092	0.000219726	17M	Sig
Oasl2	1.03151e-08	-1.0181	0.036	0.062	0.000222373	17M	Sig
Bok	1.03556e-08	0.259573	0.016	0.012	0.000223245	17M	Sig
Acadm	1.04072e-08	0.591019	0.019	0.023	0.000224359	17M	Sig
Dhrs7b	1.04451e-08	-0.28018	0.091	0.117	0.000225175	17M	Sig
Bclaf3	1.05149e-08	0.208359	0.111	0.14	0.000226681	17M	Sig
Rasa1	1.07232e-08	0.221244	0.313	0.378	0.000231171	17M	Sig
Serinc5	1.07246e-08	0.958502	0.287	0.23	0.000231202	17M	Sig
Rin1	1.08278e-08	0.414994	0.048	0.042	0.000233427	17M	Sig
ENSRNOG00000064648	1.09207e-08	-2.34308	0.003	0.012	0.000235429	17M	Sig
Elavl1	1.11794e-08	-0.108087	0.185	0.239	0.000241006	17M	Sig
ENSRNOG00000067467	1.12945e-08	-0.783279	0.065	0.098	0.000243486	17M	Sig
ENSRNOG00000070363	1.14532e-08	0.31705	0.176	0.175	0.000246908	17M	Sig
Hp1bp3	1.15051e-08	-0.149942	0.269	0.343	0.000248027	17M	Sig
Dennd10	1.15389e-08	0.148243	0.156	0.19	0.000248755	17M	Sig
Hebp1	1.18465e-08	-0.772387	0.011	0.018	0.000255387	17M	Sig
Gatad2a	1.19084e-08	-0.482112	0.092	0.127	0.00025672	17M	Sig
Asns	1.19159e-08	0.338481	0.044	0.042	0.000256883	17M	Sig
Phf6	1.19203e-08	0.20396	0.269	0.282	0.000256979	17M	Sig
Spats2l	1.19222e-08	-0.335887	0.161	0.216	0.000257019	17M	Sig
Lpin2	1.20254e-08	-0.271283	0.22	0.263	0.000259244	17M	Sig
Tmem140	1.20879e-08	-0.444483	0.033	0.037	0.00026059	17M	Sig
Get3	1.21181e-08	0.833894	0.031	0.019	0.000261243	17M	Sig
ENSRNOG00000063555	1.21453e-08	0.594451	0.093	0.091	0.000261829	17M	Sig
Pygo1	1.23832e-08	-0.313362	0.067	0.093	0.000266956	17M	Sig
Arl8b	1.24045e-08	0.102406	0.101	0.09	0.000267415	17M	Sig
Yeats4	1.24201e-08	0.887952	0.024	0.014	0.000267753	17M	Sig
Pex11g	1.24555e-08	0.624236	0.097	0.096	0.000268516	17M	Sig
Rab27a	1.24833e-08	-0.876466	0.075	0.099	0.000269115	17M	Sig
Tex22	1.26396e-08	0.77725	0.084	0.078	0.000272485	17M	Sig
Mapk7	1.27124e-08	-1.14993	0.007	0.014	0.000274054	17M	Sig
Dcakd	1.27982e-08	-0.264274	0.128	0.166	0.000275903	17M	Sig
Zbtb34	1.27987e-08	-0.621894	0.045	0.077	0.000275915	17M	Sig
Lrrc2	1.29621e-08	-0.891734	0.009	0.018	0.000279437	17M	Sig
Filip1l	1.29802e-08	0.130647	0.417	0.458	0.000279827	17M	Sig
Notch2	1.30162e-08	0.250103	0.209	0.207	0.000280604	17M	Sig
Tmem86a	1.30634e-08	-0.962495	0.008	0.017	0.00028162	17M	Sig
Aldh9a1	1.31442e-08	0.11327	0.175	0.194	0.000283363	17M	Sig
LOC100912028	1.32834e-08	-1.07485	0.008	0.018	0.000286364	17M	Sig
ENSRNOG00000068008	1.33649e-08	0.2639	0.119	0.114	0.000288122	17M	Sig
Ercc8	1.34116e-08	0.66012	0.153	0.153	0.000289127	17M	Sig
Dhx34	1.34844e-08	0.377768	0.019	0.018	0.000290697	17M	Sig
Slc25a51l1	1.34872e-08	0.340702	0.116	0.138	0.000290758	17M	Sig
Riok1	1.36135e-08	-0.188465	0.087	0.117	0.000293481	17M	Sig
ENSRNOG00000067063	1.36322e-08	0.207395	0.051	0.058	0.000293882	17M	Sig
Rfx2	1.3708e-08	0.106026	0.034	0.035	0.000295516	17M	Sig
Ppargc1b	1.39408e-08	-0.644223	0.114	0.163	0.000300535	17M	Sig
Znf431l-ps8	1.39506e-08	-0.250888	0.069	0.096	0.000300748	17M	Sig
Tubb4a	1.42009e-08	1.29731	0.192	0.102	0.000306144	17M	Sig
ENSRNOG00000065957	1.42373e-08	0.438916	0.144	0.13	0.000306928	17M	Sig
Mettl25b	1.44869e-08	0.268542	0.067	0.077	0.000312309	17M	Sig
Chm	1.45424e-08	0.170562	0.255	0.298	0.000313504	17M	Sig
Phf24	1.45554e-08	-0.280584	0.151	0.198	0.000313786	17M	Sig
Htt	1.4844e-08	-0.195238	0.321	0.418	0.000320007	17M	Sig
Ccdc191	1.49127e-08	0.321946	0.135	0.151	0.000321488	17M	Sig
ENSRNOG00000071103	1.51334e-08	0.215576	0.009	0.014	0.000326245	17M	Sig
Fam177a1	1.52527e-08	0.526284	0.113	0.12	0.000328817	17M	Sig
Slc35e3	1.53014e-08	-0.354689	0.038	0.056	0.000329867	17M	Sig
Pitpnm1	1.53537e-08	-0.176133	0.082	0.11	0.000330995	17M	Sig
C1h19orf12	1.54937e-08	-0.506734	0.046	0.061	0.000334013	17M	Sig
Zfp951	1.56061e-08	-0.161452	0.021	0.024	0.000336437	17M	Sig
Nr1d1	1.57832e-08	0.425253	0.022	0.024	0.000340254	17M	Sig
Pex11a	1.60985e-08	0.642954	0.017	0.017	0.000347051	17M	Sig
Nipsnap2	1.61655e-08	0.361614	0.123	0.144	0.000348495	17M	Sig
Comt	1.62083e-08	-0.275041	0.127	0.161	0.000349419	17M	Sig
Rpl35a.1	1.62114e-08	1.0206	0.019	0.01	0.000349486	17M	Sig
Pvr	1.62397e-08	0.178231	0.015	0.021	0.000350095	17M	Sig
Bri3	1.63187e-08	-0.108679	0.01	0.011	0.000351799	17M	Sig
Srd5a1	1.65579e-08	1.02146	0.022	0.021	0.000356954	17M	Sig
Plekhb2	1.66444e-08	0.515168	0.032	0.029	0.000358819	17M	Sig
Fat4	1.66994e-08	0.333868	0.172	0.155	0.000360005	17M	Sig
Marchf1	1.67397e-08	-0.21367	0.4	0.493	0.000360874	17M	Sig
Msantd3	1.67483e-08	-0.360685	0.037	0.055	0.00036106	17M	Sig
AABR07001942.1	1.74523e-08	0.197613	0.082	0.089	0.000376238	17M	Sig
Abhd16b	1.74777e-08	0.345575	0.11	0.127	0.000376785	17M	Sig
LOC103690642	1.81647e-08	0.224189	0.008	0.011	0.000391595	17M	Sig
Amph	1.82934e-08	-0.337212	0.35	0.441	0.00039437	17M	Sig
Nid1	1.83783e-08	-1.19434	0.005	0.011	0.0003962	17M	Sig
Clca4	1.84244e-08	0.545494	0.015	0.019	0.000397193	17M	Sig
Foxp4	1.84348e-08	-0.562232	0.038	0.057	0.000397417	17M	Sig
Tmem168	1.8594e-08	-0.70798	0.052	0.074	0.000400849	17M	Sig
Dennd6a	1.86774e-08	0.231289	0.325	0.371	0.000402647	17M	Sig
Rab8a	1.86957e-08	-0.373782	0.038	0.053	0.000403041	17M	Sig
Rtbdn	1.88059e-08	-0.772674	0.025	0.047	0.000405418	17M	Sig
Cd302	1.89348e-08	-0.246946	0.068	0.066	0.000408196	17M	Sig
Fam98c	1.9167e-08	-0.338142	0.124	0.152	0.000413203	17M	Sig
Chst9	1.94261e-08	0.221433	0.279	0.229	0.000418788	17M	Sig
Rock2	1.9577e-08	-0.192583	0.371	0.455	0.000422041	17M	Sig
AABR07014306.1	1.96694e-08	0.29079	0.017	0.019	0.000424034	17M	Sig
Trappc10	1.97006e-08	0.200808	0.196	0.233	0.000424706	17M	Sig
Myo16	1.97168e-08	-0.21482	0.148	0.166	0.000425055	17M	Sig
Cyp4a8	1.97587e-08	0.70209	0.018	0.014	0.000425959	17M	Sig
Slc44a1	1.97756e-08	0.242726	0.482	0.489	0.000426322	17M	Sig
Ankib1	2.00479e-08	0.294277	0.358	0.416	0.000432194	17M	Sig
Polr2k	2.01949e-08	-0.519174	0.017	0.024	0.000435362	17M	Sig
Poglut3	2.02321e-08	-0.612871	0.033	0.054	0.000436164	17M	Sig
Med1	2.03753e-08	-0.112054	0.157	0.204	0.00043925	17M	Sig
Larp1	2.03998e-08	-0.160819	0.262	0.323	0.000439778	17M	Sig
Pdpr	2.05777e-08	-0.197964	0.183	0.238	0.000443613	17M	Sig
Emb	2.06016e-08	-0.148347	0.063	0.078	0.00044413	17M	Sig
Cwc22	2.06883e-08	-0.256059	0.079	0.103	0.000445999	17M	Sig
Macir	2.08009e-08	0.587726	0.038	0.044	0.000448425	17M	Sig
Dzip1	2.09252e-08	-0.20012	0.157	0.203	0.000451105	17M	Sig
Dusp26	2.09747e-08	0.240642	0.012	0.021	0.000452173	17M	Sig
Lrp6	2.10231e-08	-0.184041	0.269	0.339	0.000453217	17M	Sig
Tyw5	2.10577e-08	0.640189	0.041	0.045	0.000453962	17M	Sig
Heatr5b	2.17372e-08	-0.136411	0.175	0.231	0.000468611	17M	Sig
Colgalt1	2.19382e-08	-0.833849	0.042	0.064	0.000472943	17M	Sig
Cd99l4	2.22106e-08	-0.314018	0.117	0.161	0.000478815	17M	Sig
Ppp2r5c	2.22991e-08	-0.212728	0.412	0.515	0.000480724	17M	Sig
Ccdc62	2.24293e-08	0.128274	0.224	0.265	0.000483531	17M	Sig
ENSRNOG00000064815	2.24392e-08	-0.885713	0.021	0.03	0.000483745	17M	Sig
Efcab7	2.24578e-08	-0.113097	0.032	0.043	0.000484145	17M	Sig
Stk36	2.24838e-08	-0.515555	0.019	0.033	0.000484705	17M	Sig
Tbccd1	2.25531e-08	-0.210711	0.055	0.073	0.0004862	17M	Sig
Alg5	2.26093e-08	-1.0407	0.004	0.011	0.000487411	17M	Sig
Ppm1k	2.29331e-08	-0.61799	0.048	0.077	0.000494391	17M	Sig
Nrap	2.32259e-08	2.23624	0.024	0.009	0.000500705	17M	Sig
Has1	2.33872e-08	0.51517	0.084	0.073	0.000504181	17M	Sig
Invs	2.38073e-08	-0.165301	0.1	0.13	0.000513237	17M	Sig
Il16	2.38663e-08	-0.182378	0.06	0.061	0.00051451	17M	Sig
Pacs1	2.38984e-08	-0.509594	0.294	0.408	0.000515201	17M	Sig
Trmt6	2.39247e-08	-0.177696	0.065	0.074	0.000515769	17M	Sig
ENSRNOG00000067415	2.40196e-08	0.430002	0.011	0.009	0.000517815	17M	Sig
Fam234a	2.40648e-08	0.146953	0.069	0.087	0.00051879	17M	Sig
Inpp5e	2.40819e-08	0.209817	0.033	0.041	0.000519158	17M	Sig
Ldlr	2.41319e-08	-0.106719	0.067	0.078	0.000520236	17M	Sig
LOC120098582	2.44162e-08	0.368686	0.149	0.151	0.000526365	17M	Sig
Adamts5	2.46762e-08	-0.227003	0.011	0.015	0.000531969	17M	Sig
Abhd10	2.46985e-08	0.404946	0.032	0.038	0.000532451	17M	Sig
ENSRNOG00000064610	2.47731e-08	0.147909	0.02	0.026	0.000534058	17M	Sig
Pccb	2.48397e-08	0.172547	0.069	0.09	0.000535494	17M	Sig
Ppox	2.52045e-08	0.269153	0.095	0.104	0.000543358	17M	Sig
Eci2	2.52862e-08	0.102733	0.014	0.018	0.00054512	17M	Sig
Ssx1	2.53041e-08	0.199035	0.065	0.065	0.000545505	17M	Sig
Tmem64	2.54311e-08	-0.538988	0.021	0.032	0.000548244	17M	Sig
Wbp1	2.55565e-08	0.817022	0.159	0.143	0.000550947	17M	Sig
Arhgap28	2.57138e-08	0.344278	0.012	0.013	0.000554338	17M	Sig
Adamts6	2.57878e-08	0.393788	0.076	0.089	0.000555934	17M	Sig
Ikbkb	2.65368e-08	-0.314436	0.147	0.199	0.00057208	17M	Sig
Caprin2	2.66597e-08	-0.762719	0.062	0.101	0.000574731	17M	Sig
Nono	2.66871e-08	0.210446	0.224	0.251	0.00057532	17M	Sig
Pcgf3	2.69004e-08	-0.337558	0.117	0.158	0.000579919	17M	Sig
Map6	2.72216e-08	-0.322357	0.141	0.212	0.000586843	17M	Sig
Exoc3	2.74567e-08	-0.23594	0.119	0.152	0.000591912	17M	Sig
Ube2v2	2.76019e-08	-0.260461	0.09	0.122	0.000595043	17M	Sig
Zbtb17	2.78075e-08	0.276097	0.154	0.16	0.000599475	17M	Sig
Zfp704	2.78203e-08	-0.167748	0.123	0.19	0.000599749	17M	Sig
Kars1	2.79761e-08	0.505611	0.03	0.022	0.000603108	17M	Sig
Chfr	2.81823e-08	0.232379	0.183	0.209	0.000607555	17M	Sig
Coq6	2.90841e-08	-0.367862	0.082	0.113	0.000626995	17M	Sig
ENSRNOG00000070836	2.91219e-08	0.10194	0.3	0.31	0.000627811	17M	Sig
St3gal3	2.92874e-08	0.279823	0.412	0.446	0.000631377	17M	Sig
Ankrd12	2.95562e-08	0.128585	0.375	0.448	0.000637173	17M	Sig
Usp47	2.97327e-08	0.312399	0.402	0.451	0.000640977	17M	Sig
AABR07064719.2	3.00851e-08	0.23486	0.445	0.494	0.000648574	17M	Sig
LOC100911253	3.0182e-08	0.426203	0.159	0.143	0.000650663	17M	Sig
Blvrb	3.04529e-08	0.114349	0.198	0.22	0.000656504	17M	Sig
Scel	3.05009e-08	-2.52147	0.004	0.012	0.000657537	17M	Sig
Xrn1	3.12171e-08	-0.104243	0.403	0.498	0.000672978	17M	Sig
Lrrc75a	3.14624e-08	-0.259277	0.042	0.069	0.000678266	17M	Sig
Ncbp2as2	3.18958e-08	0.398603	0.019	0.02	0.00068761	17M	Sig
Cyth1	3.25334e-08	0.259759	0.253	0.295	0.000701356	17M	Sig
Arsa	3.31294e-08	0.695078	0.066	0.067	0.000714204	17M	Sig
Drc1	3.33897e-08	-0.11044	0.129	0.157	0.000719815	17M	Sig
Herc2	3.3736e-08	0.145443	0.392	0.464	0.000727282	17M	Sig
ENSRNOG00000063394	3.38059e-08	0.727209	0.154	0.109	0.000728788	17M	Sig
Ect2l	3.3954e-08	-0.117025	0.04	0.045	0.000731981	17M	Sig
Edem2	3.39701e-08	-0.158857	0.052	0.069	0.000732328	17M	Sig
Atg4b	3.42592e-08	0.122829	0.102	0.126	0.000738559	17M	Sig
Sgcb	3.4779e-08	0.119888	0.082	0.099	0.000749765	17M	Sig
Pdgfd	3.48581e-08	0.101549	0.018	0.021	0.000751471	17M	Sig
Chd2	3.49421e-08	-0.134084	0.428	0.526	0.000753283	17M	Sig
Mns1	3.52889e-08	-0.888365	0.011	0.019	0.000760758	17M	Sig
ENSRNOG00000069400	3.54436e-08	-0.255116	0.093	0.125	0.000764094	17M	Sig
ENSRNOG00000070049	3.58961e-08	-0.511028	0.037	0.052	0.000773847	17M	Sig
Strip1	3.62719e-08	-0.240185	0.076	0.108	0.000781949	17M	Sig
Brms1l	3.65251e-08	0.448868	0.162	0.185	0.000787408	17M	Sig
Gdpd5	3.6631e-08	0.486893	0.059	0.083	0.000789691	17M	Sig
Aimp1	3.67122e-08	0.219472	0.069	0.069	0.000791441	17M	Sig
Mctp2	3.75605e-08	-1.07558	0.026	0.057	0.00080973	17M	Sig
LOC100361259	3.75751e-08	1.26026	0.305	0.199	0.000810043	17M	Sig
Vinac1	3.79244e-08	0.774884	0.048	0.041	0.000817574	17M	Sig
Tvp23b	3.80793e-08	0.593973	0.01	0.007	0.000820914	17M	Sig
Clgn	3.83607e-08	0.818195	0.034	0.025	0.00082698	17M	Sig
Nfu1	3.86907e-08	-0.497685	0.087	0.122	0.000834094	17M	Sig
Cdc25b	3.88063e-08	0.671662	0.066	0.078	0.000836587	17M	Sig
Nepro	3.89474e-08	-0.872403	0.007	0.011	0.000839629	17M	Sig
Pcnx3	3.93987e-08	-0.320942	0.068	0.096	0.000849358	17M	Sig
Gpr137b	3.95451e-08	0.167214	0.347	0.376	0.000852514	17M	Sig
Wdr11	3.98054e-08	-0.294865	0.087	0.116	0.000858126	17M	Sig
Mprip	4.01004e-08	0.388693	0.386	0.429	0.000864485	17M	Sig
Boll	4.04249e-08	1.52838	0.021	0.015	0.000871479	17M	Sig
Bnip1	4.09748e-08	-0.213085	0.053	0.064	0.000883335	17M	Sig
Slc25a1	4.13727e-08	-0.331639	0.028	0.04	0.000891913	17M	Sig
Pot1b	4.17453e-08	0.330759	0.116	0.131	0.000899945	17M	Sig
Spty2d1	4.20708e-08	-0.604536	0.039	0.058	0.000906962	17M	Sig
Scg2	4.23072e-08	0.451754	0.075	0.066	0.000912059	17M	Sig
Slc16a14	4.25627e-08	0.229395	0.025	0.024	0.000917566	17M	Sig
Abhd8	4.35697e-08	0.624173	0.043	0.033	0.000939276	17M	Sig
Erf	4.35935e-08	-0.337328	0.036	0.052	0.000939789	17M	Sig
Cpne5	4.3614e-08	-0.184435	0.044	0.057	0.000940231	17M	Sig
Kcnn3	4.43251e-08	-0.335344	0.071	0.11	0.00095556	17M	Sig
C16h19orf44	4.52919e-08	0.357651	0.064	0.073	0.000976403	17M	Sig
ENSRNOG00000067823	4.54912e-08	0.572867	0.012	0.01	0.0009807	17M	Sig
Pdgfrb	4.56996e-08	0.293982	0.038	0.038	0.000985193	17M	Sig
Nars1	4.59298e-08	-0.256504	0.094	0.131	0.000990155	17M	Sig
Septin10	4.60891e-08	-0.187428	0.041	0.065	0.000993588	17M	Sig
Add3	4.61041e-08	0.308841	0.384	0.426	0.000993912	17M	Sig
ENSRNOG00000066719	4.63172e-08	-0.234416	0.009	0.014	0.000998507	17M	Sig
Galc	4.64384e-08	-1.34947	0.063	0.1	0.00100112	17M	Sig
ENSRNOG00000064281	4.66874e-08	0.127345	0.011	0.015	0.00100649	17M	Sig
Slc39a11	4.68985e-08	-0.332788	0.158	0.2	0.00101104	17M	Sig
ENSRNOG00000071012	4.72552e-08	-0.786257	0.038	0.06	0.00101873	17M	Sig
U2af2	4.74291e-08	0.177374	0.206	0.237	0.00102248	17M	Sig
Rnpc3	4.79965e-08	0.155173	0.302	0.346	0.00103471	17M	Sig
Dbndd2	4.93204e-08	0.169615	0.023	0.031	0.00106325	17M	Sig
Lamb1	4.9744e-08	0.197119	0.081	0.083	0.00107238	17M	Sig
Lgi2	5.02592e-08	-1.48898	0.007	0.022	0.00108349	17M	Sig
Jph3	5.03662e-08	-0.104194	0.158	0.193	0.00108579	17M	Sig
Copb1	5.06268e-08	0.210642	0.098	0.114	0.00109141	17M	Sig
Tmem248	5.08747e-08	-0.22324	0.045	0.06	0.00109676	17M	Sig
Lilrb2	5.27571e-08	-3.06848	0.002	0.016	0.00113734	17M	Sig
ENSRNOG00000063392	5.29004e-08	0.277952	0.053	0.058	0.00114043	17M	Sig
Treml1	5.41629e-08	-1.24347	0.004	0.01	0.00116764	17M	Sig
Ift140	5.42059e-08	-0.113378	0.116	0.154	0.00116857	17M	Sig
Arid5b	5.44422e-08	-0.364096	0.293	0.39	0.00117366	17M	Sig
Ybx3	5.46166e-08	0.131742	0.164	0.181	0.00117742	17M	Sig
Ackr3	5.49216e-08	-0.213305	0.013	0.017	0.001184	17M	Sig
ENSRNOG00000069432	5.50163e-08	1.53311	0.03	0.016	0.00118604	17M	Sig
Aacs	5.5474e-08	-0.453	0.071	0.103	0.00119591	17M	Sig
Rhog	5.55162e-08	0.127489	0.045	0.053	0.00119682	17M	Sig
Pds5a	5.58988e-08	-0.198706	0.285	0.365	0.00120507	17M	Sig
ENSRNOG00000068511	5.63759e-08	0.207422	0.075	0.087	0.00121535	17M	Sig
Sf3a3	5.65843e-08	-0.267551	0.106	0.146	0.00121984	17M	Sig
Rasl11b	5.79698e-08	0.294508	0.011	0.013	0.00124971	17M	Sig
ENSRNOG00000063568	5.83097e-08	0.677082	0.072	0.052	0.00125704	17M	Sig
Alk	5.85866e-08	-0.431016	0.079	0.114	0.00126301	17M	Sig
Arv1	5.89422e-08	-0.219015	0.11	0.139	0.00127068	17M	Sig
Slc26a4	6.00187e-08	0.123366	0.038	0.039	0.00129388	17M	Sig
Sema6d	6.01268e-08	0.64641	0.169	0.185	0.00129621	17M	Sig
Gan	6.10641e-08	0.250228	0.043	0.054	0.00131642	17M	Sig
Ints3	6.16418e-08	0.408691	0.205	0.229	0.00132887	17M	Sig
Raf1	6.18035e-08	-0.119598	0.184	0.236	0.00133236	17M	Sig
Znhit3.1	6.18478e-08	0.123268	0.086	0.098	0.00133331	17M	Sig
Prpsap1	6.18993e-08	0.589689	0.142	0.152	0.00133442	17M	Sig
Ghr	6.24587e-08	0.185567	0.209	0.203	0.00134648	17M	Sig
ENSRNOG00000065037	6.24757e-08	0.4776	0.009	0.012	0.00134685	17M	Sig
Slc22a15	6.35062e-08	1.00864	0.071	0.065	0.00136907	17M	Sig
Tpst1	6.35226e-08	0.285805	0.097	0.123	0.00136942	17M	Sig
C3h9orf50	6.38527e-08	0.162734	0.023	0.022	0.00137654	17M	Sig
Tenm3	6.39673e-08	-0.28459	0.474	0.542	0.00137901	17M	Sig
St8sia1	6.41739e-08	0.368133	0.072	0.081	0.00138346	17M	Sig
Il4r	6.42723e-08	-0.748121	0.022	0.034	0.00138558	17M	Sig
Rsad1	6.47031e-08	-0.130569	0.024	0.032	0.00139487	17M	Sig
Wscd2	6.47883e-08	-1.22966	0.055	0.087	0.00139671	17M	Sig
Uqcc5	6.54687e-08	0.184122	0.234	0.261	0.00141137	17M	Sig
Gabpa	6.55379e-08	-0.52102	0.03	0.044	0.00141287	17M	Sig
Ccdc150	6.60429e-08	0.450661	0.133	0.128	0.00142375	17M	Sig
Pde4a	6.68098e-08	-0.267059	0.1	0.13	0.00144029	17M	Sig
Sf3b3	6.7859e-08	-0.14623	0.142	0.184	0.0014629	17M	Sig
Cchcr1	6.81147e-08	-0.678616	0.03	0.042	0.00146842	17M	Sig
Atic	6.88955e-08	-0.373655	0.067	0.093	0.00148525	17M	Sig
Bmi1	6.88987e-08	-0.131832	0.041	0.052	0.00148532	17M	Sig
Txndc11	6.92369e-08	-0.19074	0.192	0.257	0.00149261	17M	Sig
Eif3l	6.94927e-08	1.52985	0.017	0.007	0.00149812	17M	Sig
Kctd3	6.96119e-08	0.653026	0.109	0.116	0.00150069	17M	Sig
Gm17720	6.97146e-08	0.224605	0.073	0.079	0.00150291	17M	Sig
Slc38a1	6.99047e-08	-0.289432	0.156	0.22	0.00150701	17M	Sig
Crim1	7.12146e-08	-0.410572	0.199	0.259	0.00153524	17M	Sig
Adra1d	7.20884e-08	0.229567	0.041	0.039	0.00155408	17M	Sig
Pla2g6	7.24619e-08	0.185222	0.085	0.099	0.00156213	17M	Sig
Adamts2	7.27221e-08	-0.707188	0.035	0.054	0.00156774	17M	Sig
Fam131b	7.3193e-08	0.794357	0.011	0.008	0.00157789	17M	Sig
Ugp2	7.34684e-08	-0.153627	0.129	0.172	0.00158383	17M	Sig
Pisd	7.40006e-08	-0.456039	0.083	0.107	0.0015953	17M	Sig
Usp25	7.49635e-08	-0.176686	0.163	0.226	0.00161606	17M	Sig
Mmd	7.6207e-08	-0.332572	0.08	0.117	0.00164287	17M	Sig
Slco1c1	7.6975e-08	0.495577	0.038	0.035	0.00165943	17M	Sig
Zscan30	7.71168e-08	0.247078	0.175	0.196	0.00166248	17M	Sig
Pik3c2b	7.72479e-08	0.785166	0.195	0.167	0.00166531	17M	Sig
6430548M08Rikl	7.73757e-08	-0.762285	0.037	0.076	0.00166807	17M	Sig
AABR07038477.1	7.7539e-08	-0.519739	0.035	0.053	0.00167159	17M	Sig
Vcl	7.81224e-08	0.221148	0.14	0.169	0.00168416	17M	Sig
LOC120094092	7.8259e-08	-0.474476	0.045	0.06	0.00168711	17M	Sig
Actr3b	7.84461e-08	-0.210657	0.173	0.214	0.00169114	17M	Sig
Ly96	7.99674e-08	-0.53953	0.054	0.065	0.00172394	17M	Sig
ENSRNOG00000063817	8.0431e-08	-0.218198	0.009	0.013	0.00173393	17M	Sig
Mettl16	8.07575e-08	0.187844	0.197	0.238	0.00174097	17M	Sig
Crybg3	8.09598e-08	0.355785	0.166	0.163	0.00174533	17M	Sig
Eef1akmt2	8.12584e-08	0.290638	0.339	0.372	0.00175177	17M	Sig
Hspa1a	8.12875e-08	0.494068	0.018	0.019	0.0017524	17M	Sig
Stk32b	8.21341e-08	-1.2606	0.019	0.027	0.00177065	17M	Sig
ENSRNOG00000070519	8.31736e-08	-0.165164	0.049	0.063	0.00179306	17M	Sig
ENSRNOG00000064849	8.3185e-08	-0.301125	0.06	0.077	0.0017933	17M	Sig
Gnptg	8.34048e-08	0.192429	0.275	0.286	0.00179804	17M	Sig
Vash1	8.35216e-08	-0.224091	0.054	0.069	0.00180056	17M	Sig
Mecp2	8.4307e-08	-0.112076	0.166	0.223	0.00181749	17M	Sig
Mylip	8.49566e-08	-0.399955	0.137	0.15	0.00183149	17M	Sig
Sh3bp4	8.55718e-08	-0.592131	0.059	0.085	0.00184476	17M	Sig
Nmnat3	8.68369e-08	-0.579655	0.052	0.065	0.00187203	17M	Sig
ENSRNOG00000067759	8.69847e-08	0.177573	0.091	0.093	0.00187522	17M	Sig
Ttyh3	8.72491e-08	0.216329	0.238	0.263	0.00188092	17M	Sig
Hcn2	8.78337e-08	0.668733	0.103	0.111	0.00189352	17M	Sig
Ndufs1	8.89371e-08	0.256672	0.128	0.152	0.00191731	17M	Sig
Sult5a1	8.9859e-08	1.52877	0.017	0.009	0.00193718	17M	Sig
Zfyve26	8.99817e-08	-0.110766	0.091	0.118	0.00193982	17M	Sig
Nudt12	9.03935e-08	0.621095	0.049	0.051	0.0019487	17M	Sig
Zfp385a	9.32702e-08	-1.09816	0.04	0.087	0.00201072	17M	Sig
Dus1l	9.5813e-08	-0.117695	0.065	0.077	0.00206554	17M	Sig
Skic2	9.5923e-08	0.345297	0.017	0.012	0.00206791	17M	Sig
Tp53rkb	9.76376e-08	-0.714105	0.008	0.011	0.00210487	17M	Sig
Patj	9.85948e-08	-1.05075	0.065	0.113	0.00212551	17M	Sig
Ccdc59	9.97597e-08	-0.193831	0.08	0.092	0.00215062	17M	Sig
RT1-M1-2	9.97923e-08	-0.150245	0.009	0.01	0.00215132	17M	Sig
Hdlbp	1.00049e-07	-0.176692	0.327	0.398	0.00215686	17M	Sig
Hsf5	1.00836e-07	0.412706	0.026	0.029	0.00217382	17M	Sig
Ptpn1	1.01887e-07	-0.554178	0.216	0.271	0.00219649	17M	Sig
Abca13	1.0288e-07	-0.236408	0.006	0.011	0.00221788	17M	Sig
Irak4	1.03015e-07	-0.303594	0.021	0.031	0.0022208	17M	Sig
Pex2	1.033e-07	0.54602	0.064	0.071	0.00222695	17M	Sig
Grhl1	1.04294e-07	0.658975	0.139	0.112	0.00224837	17M	Sig
Crtap	1.04441e-07	-0.661573	0.006	0.011	0.00225154	17M	Sig
Arhgap21	1.04808e-07	0.486758	0.555	0.56	0.00225946	17M	Sig
Fkbp14	1.07913e-07	-0.727774	0.009	0.014	0.0023264	17M	Sig
Pcdha2	1.0799e-07	-0.281843	0.336	0.414	0.00232806	17M	Sig
Ralgdsl1	1.09506e-07	-0.293051	0.309	0.382	0.00236073	17M	Sig
Rcl1	1.10234e-07	-0.460808	0.06	0.084	0.00237643	17M	Sig
Lgr5	1.10678e-07	-1.29386	0.011	0.032	0.002386	17M	Sig
Ppm1a	1.11043e-07	0.25807	0.129	0.156	0.00239387	17M	Sig
Ammecr1	1.1111e-07	-0.120459	0.147	0.191	0.00239532	17M	Sig
Col13a1	1.11648e-07	-2.78723	0.002	0.012	0.00240691	17M	Sig
Chmp3	1.11898e-07	-0.711955	0.008	0.014	0.00241229	17M	Sig
Lin52	1.12208e-07	0.16676	0.249	0.303	0.00241899	17M	Sig
Sema5a	1.12801e-07	0.221269	0.311	0.292	0.00243176	17M	Sig
E2f6	1.13094e-07	-0.261925	0.111	0.154	0.00243808	17M	Sig
Ajm1	1.14119e-07	0.428531	0.101	0.088	0.00246018	17M	Sig
Numbl	1.14383e-07	-0.137747	0.134	0.162	0.00246587	17M	Sig
Sh2d5	1.1469e-07	0.368822	0.041	0.038	0.00247248	17M	Sig
ENSRNOG00000065534	1.15251e-07	0.461209	0.009	0.011	0.00248459	17M	Sig
Creb3	1.16307e-07	0.111353	0.037	0.039	0.00250734	17M	Sig
ENSRNOG00000065062	1.17374e-07	-0.765823	0.047	0.083	0.00253035	17M	Sig
Rfc2	1.17897e-07	0.215577	0.03	0.032	0.00254162	17M	Sig
Ska2l1	1.19158e-07	1.42117	0.01	0.008	0.00256882	17M	Sig
ENSRNOG00000069272	1.19612e-07	1.08155	0.052	0.038	0.0025786	17M	Sig
Adora1	1.20007e-07	0.302418	0.074	0.086	0.0025871	17M	Sig
Flrt2	1.21523e-07	-0.402112	0.146	0.224	0.00261979	17M	Sig
Apba1	1.21693e-07	0.252988	0.391	0.43	0.00262345	17M	Sig
Lix1	1.21728e-07	0.235475	0.125	0.105	0.0026242	17M	Sig
Cdc40	1.23534e-07	0.147821	0.206	0.211	0.00266315	17M	Sig
Grtp1	1.24176e-07	0.582193	0.015	0.018	0.00267699	17M	Sig
Rnf169	1.24612e-07	-0.347018	0.143	0.195	0.00268639	17M	Sig
Ggct	1.24796e-07	0.180538	0.027	0.031	0.00269035	17M	Sig
Rnf111	1.28212e-07	-0.426895	0.118	0.169	0.002764	17M	Sig
Hcfc2	1.28975e-07	0.198379	0.08	0.11	0.00278044	17M	Sig
Cd53	1.29448e-07	-1.31391	0.034	0.056	0.00279065	17M	Sig
LOC102553625	1.29577e-07	0.413116	0.012	0.009	0.00279342	17M	Sig
Thsd1	1.30176e-07	-0.419305	0.007	0.01	0.00280634	17M	Sig
Tmco4	1.30871e-07	-0.372695	0.018	0.026	0.00282131	17M	Sig
Cnpy3	1.30993e-07	-0.664389	0.051	0.072	0.00282395	17M	Sig
Ankrd24	1.32546e-07	0.365547	0.031	0.03	0.00285743	17M	Sig
Sephs1	1.32848e-07	0.319653	0.079	0.096	0.00286393	17M	Sig
Sin3a	1.34373e-07	0.154207	0.113	0.143	0.00289682	17M	Sig
Gemin2	1.34469e-07	0.584822	0.11	0.115	0.00289889	17M	Sig
ENSRNOG00000063417	1.35041e-07	-0.787621	0.01	0.016	0.00291121	17M	Sig
Sdcbp	1.35631e-07	0.158554	0.21	0.222	0.00292394	17M	Sig
Sorcs2	1.35886e-07	-0.164157	0.084	0.121	0.00292943	17M	Sig
Aarsd1	1.36997e-07	-0.113786	0.072	0.096	0.00295338	17M	Sig
Pdap1	1.37105e-07	-0.322213	0.256	0.3	0.0029557	17M	Sig
Bclaf1	1.3786e-07	0.130499	0.429	0.496	0.00297198	17M	Sig
ENSRNOG00000069275	1.3819e-07	0.133153	0.064	0.073	0.00297909	17M	Sig
Ppp4r3b	1.39257e-07	0.122339	0.348	0.406	0.0030021	17M	Sig
Gclc	1.39827e-07	-0.321743	0.066	0.096	0.00301439	17M	Sig
Kif16b	1.41353e-07	-0.223672	0.189	0.252	0.00304728	17M	Sig
Ssu72	1.41549e-07	-0.401489	0.043	0.053	0.00305151	17M	Sig
Sulf1	1.42152e-07	-1.30295	0.02	0.058	0.00306452	17M	Sig
Trib2	1.43621e-07	0.176329	0.017	0.02	0.00309618	17M	Sig
Lrp8	1.4408e-07	-0.368236	0.088	0.121	0.00310607	17M	Sig
Cox19	1.45734e-07	0.212424	0.038	0.033	0.00314174	17M	Sig
Ubxn2b	1.46834e-07	0.121474	0.113	0.128	0.00316545	17M	Sig
Aldh1a1	1.48247e-07	0.902043	0.026	0.021	0.00319592	17M	Sig
Adamts4	1.48604e-07	0.84962	0.024	0.019	0.0032036	17M	Sig
Nelfcd	1.49e-07	-0.486247	0.04	0.058	0.00321214	17M	Sig
Ccdc77	1.50586e-07	-0.120209	0.057	0.069	0.00324634	17M	Sig
Cactin	1.51782e-07	-0.167649	0.015	0.019	0.00327211	17M	Sig
Minpp1	1.54094e-07	-0.39277	0.035	0.05	0.00332197	17M	Sig
Rpl26-ps1	1.54123e-07	0.527937	0.084	0.082	0.00332258	17M	Sig
Esco2-ps2	1.54141e-07	1.34767	0.024	0.02	0.00332297	17M	Sig
Dhcr7	1.54215e-07	-0.27702	0.036	0.049	0.00332456	17M	Sig
Fam89b	1.55226e-07	0.107487	0.017	0.019	0.00334635	17M	Sig
Mansc1	1.56575e-07	0.820826	0.11	0.106	0.00337545	17M	Sig
Ccnl1	1.56897e-07	-0.141967	0.28	0.339	0.00338238	17M	Sig
Rbm12	1.57013e-07	-0.251993	0.053	0.075	0.00338489	17M	Sig
ENSRNOG00000064141	1.5705e-07	-0.42224	0.02	0.024	0.00338569	17M	Sig
Gdi2	1.57536e-07	0.725616	0.086	0.055	0.00339615	17M	Sig
AC133403.1	1.58975e-07	0.476516	0.017	0.015	0.00342718	17M	Sig
Uap1	1.64559e-07	-0.929536	0.022	0.037	0.00354756	17M	Sig
Senp8	1.65499e-07	0.218288	0.179	0.187	0.00356783	17M	Sig
Tapt1	1.6601e-07	0.132072	0.088	0.116	0.00357885	17M	Sig
Arvcf	1.67712e-07	-0.202508	0.058	0.088	0.00361554	17M	Sig
Fbxw7	1.68623e-07	-0.344935	0.225	0.314	0.00363518	17M	Sig
Zbtb5	1.69212e-07	-0.121913	0.051	0.068	0.00364787	17M	Sig
Rgs6	1.69227e-07	-0.427903	0.313	0.385	0.00364819	17M	Sig
Zfp335	1.6952e-07	0.312598	0.073	0.086	0.0036545	17M	Sig
Vdac2	1.70305e-07	-0.361815	0.008	0.014	0.00367143	17M	Sig
Dchs1	1.70716e-07	-0.57202	0.022	0.037	0.0036803	17M	Sig
Usp8	1.71618e-07	-0.391212	0.174	0.227	0.00369974	17M	Sig
Svep1	1.72135e-07	1.09453	0.125	0.078	0.00371088	17M	Sig
Arid4a	1.73058e-07	-0.307833	0.275	0.343	0.00373079	17M	Sig
Tmem218	1.73383e-07	0.25592	0.038	0.044	0.00373778	17M	Sig
ENSRNOG00000069832	1.75715e-07	0.163433	0.062	0.06	0.00378807	17M	Sig
Zhx3	1.76493e-07	0.261235	0.302	0.33	0.00380483	17M	Sig
Tbc1d1	1.77121e-07	-0.380232	0.296	0.366	0.00381837	17M	Sig
Gtf2f2	1.77436e-07	0.296912	0.246	0.262	0.00382516	17M	Sig
Dixdc1	1.80506e-07	0.774746	0.228	0.247	0.00389135	17M	Sig
Mycbp	1.81433e-07	-0.219221	0.077	0.092	0.00391133	17M	Sig
ENSRNOG00000066846	1.81567e-07	1.89473	0.043	0.021	0.00391423	17M	Sig
Pdk1	1.81782e-07	-0.510171	0.054	0.082	0.00391886	17M	Sig
Chrng	1.852e-07	-0.248225	0.094	0.126	0.00399255	17M	Sig
Tial1	1.85965e-07	-0.103787	0.36	0.432	0.00400904	17M	Sig
Ltbp2	1.864e-07	-0.911729	0.016	0.021	0.00401842	17M	Sig
Madd	1.88822e-07	-0.17961	0.194	0.245	0.00407063	17M	Sig
Ermp1	1.91838e-07	0.233487	0.085	0.091	0.00413564	17M	Sig
Mthfd2l	1.93157e-07	-0.706243	0.03	0.05	0.00416409	17M	Sig
Porcn	1.93174e-07	0.130893	0.137	0.151	0.00416445	17M	Sig
Parp2	1.94382e-07	0.235488	0.07	0.078	0.0041905	17M	Sig
Abcg2	1.94883e-07	-0.940642	0.006	0.01	0.00420128	17M	Sig
Tshz2	1.98265e-07	-1.18986	0.137	0.246	0.0042742	17M	Sig
ENSRNOG00000070686	1.98455e-07	-0.10149	0.104	0.123	0.0042783	17M	Sig
Slc22a5	1.99712e-07	-0.416401	0.041	0.056	0.0043054	17M	Sig
Ppp1r37	1.99842e-07	0.353164	0.147	0.164	0.0043082	17M	Sig
Rptor	2.00754e-07	-0.218264	0.262	0.336	0.00432786	17M	Sig
ENSRNOG00000066282	2.00883e-07	0.98495	0.182	0.147	0.00433064	17M	Sig
Synpo	2.01425e-07	0.134579	0.081	0.091	0.00434231	17M	Sig
Tek	2.01604e-07	-0.201811	0.019	0.021	0.00434619	17M	Sig
Rab33a	2.02622e-07	0.471397	0.026	0.037	0.00436812	17M	Sig
Arhgef37	2.03309e-07	0.174023	0.085	0.096	0.00438293	17M	Sig
Ccar1	2.03623e-07	0.173634	0.277	0.332	0.00438971	17M	Sig
Llgl1	2.04638e-07	0.817053	0.053	0.052	0.00441159	17M	Sig
Sp3	2.05681e-07	-0.244246	0.24	0.308	0.00443406	17M	Sig
Dennd4b	2.05714e-07	-0.29927	0.067	0.093	0.00443477	17M	Sig
ENSRNOG00000064195	2.0853e-07	0.912672	0.019	0.016	0.00449548	17M	Sig
Eif4h	2.09556e-07	-0.15563	0.021	0.025	0.00451761	17M	Sig
Stx8	2.09631e-07	-0.378423	0.301	0.383	0.00451923	17M	Sig
Scube1	2.12324e-07	-1.75008	0.033	0.063	0.00457729	17M	Sig
Commd2	2.13294e-07	0.493352	0.026	0.021	0.0045982	17M	Sig
ENSRNOG00000069594	2.1523e-07	-0.373562	0.433	0.565	0.00463994	17M	Sig
Tubgcp5	2.16477e-07	0.203102	0.194	0.224	0.00466682	17M	Sig
Ptger4	2.17459e-07	0.175893	0.025	0.024	0.00468799	17M	Sig
Ssh3	2.20028e-07	-0.171605	0.067	0.082	0.00474336	17M	Sig
Rrp1b	2.21974e-07	-0.179132	0.021	0.031	0.00478532	17M	Sig
ENSRNOG00000070669	2.22917e-07	0.291056	0.328	0.328	0.00480565	17M	Sig
Dnajc16	2.23958e-07	-0.928171	0.074	0.113	0.00482809	17M	Sig
Esr1	2.29803e-07	-0.316037	0.013	0.018	0.00495409	17M	Sig
Nol9	2.33682e-07	-0.283078	0.057	0.076	0.00503772	17M	Sig
Eef2	2.33764e-07	1.024	0.037	0.015	0.00503948	17M	Sig
Ppm1f	2.3482e-07	-0.268754	0.07	0.102	0.00506225	17M	Sig
Hnrnpr	2.35237e-07	-0.196812	0.225	0.287	0.00507124	17M	Sig
Phc2	2.35251e-07	-0.243723	0.155	0.197	0.00507154	17M	Sig
Fpgt	2.35547e-07	0.138482	0.036	0.042	0.00507793	17M	Sig
Camkk2	2.38791e-07	-0.280433	0.132	0.175	0.00514785	17M	Sig
Itpr3	2.38977e-07	-0.271675	0.013	0.025	0.00515186	17M	Sig
ENSRNOG00000065948	2.3979e-07	-0.295921	0.014	0.023	0.0051694	17M	Sig
Mtmr2	2.40736e-07	0.50007	0.168	0.176	0.0051898	17M	Sig
Pidd1	2.41407e-07	-0.877254	0.004	0.011	0.00520426	17M	Sig
Prkab1	2.4273e-07	-0.427946	0.032	0.051	0.00523277	17M	Sig
Aldh2	2.44476e-07	0.294824	0.134	0.154	0.00527041	17M	Sig
Ppp1r14d	2.4714e-07	0.433967	0.113	0.113	0.00532785	17M	Sig
Zfp775	2.47367e-07	0.197014	0.053	0.067	0.00533273	17M	Sig
Cdyl	2.48707e-07	-0.272731	0.156	0.207	0.00536163	17M	Sig
Zfp9	2.49517e-07	0.183463	0.012	0.017	0.00537909	17M	Sig
Pnpo	2.50545e-07	-0.112938	0.038	0.041	0.00540124	17M	Sig
Gcdh	2.52204e-07	0.2128	0.12	0.13	0.00543701	17M	Sig
Ltk	2.52598e-07	-0.301885	0.064	0.089	0.00544551	17M	Sig
Ei24	2.55181e-07	-0.33483	0.063	0.089	0.0055012	17M	Sig
Znf57l	2.5612e-07	-0.274381	0.026	0.037	0.00552143	17M	Sig
Ppp1r14c	2.57925e-07	0.228215	0.139	0.137	0.00556035	17M	Sig
Afg2a	2.59483e-07	-0.147604	0.192	0.255	0.00559394	17M	Sig
Kiaa0930	2.66252e-07	0.449671	0.093	0.109	0.00573986	17M	Sig
Sgk2	2.67521e-07	1.23633	0.015	0.01	0.00576723	17M	Sig
ENSRNOG00000069108	2.68187e-07	0.211569	0.133	0.139	0.00578157	17M	Sig
Arl14ep	2.69798e-07	0.240159	0.22	0.231	0.00581631	17M	Sig
Tmlhe	2.69962e-07	-0.239349	0.128	0.181	0.00581985	17M	Sig
Nckipsd	2.70113e-07	-0.433167	0.046	0.058	0.0058231	17M	Sig
Ndufc1	2.70484e-07	-0.313829	0.046	0.064	0.00583109	17M	Sig
Npr2	2.70895e-07	-0.47589	0.033	0.052	0.00583994	17M	Sig
Mtif2	2.72406e-07	-0.172465	0.063	0.08	0.00587254	17M	Sig
Rai1	2.76154e-07	-0.313734	0.232	0.297	0.00595334	17M	Sig
Dtnbp1	2.77228e-07	-0.565857	0.138	0.187	0.00597648	17M	Sig
Cfap52	2.7741e-07	-0.327914	0.019	0.023	0.00598041	17M	Sig
Ufl1	2.79899e-07	0.169781	0.11	0.135	0.00603405	17M	Sig
Pals2	2.79918e-07	-0.182274	0.208	0.253	0.00603447	17M	Sig
Rspo3	2.81557e-07	-0.272106	0.066	0.088	0.0060698	17M	Sig
ENSRNOG00000065404	2.8195e-07	0.180686	0.014	0.015	0.00607828	17M	Sig
Cbr4	2.82146e-07	0.295928	0.054	0.059	0.00608251	17M	Sig
Pml	2.83026e-07	-0.851184	0.009	0.016	0.00610147	17M	Sig
Pef1	2.83761e-07	-0.236463	0.024	0.033	0.00611733	17M	Sig
Qprt	2.85473e-07	-0.862305	0.009	0.012	0.00615423	17M	Sig
Usp9x	2.87899e-07	0.143044	0.517	0.573	0.00620653	17M	Sig
Trio	2.90148e-07	-0.250786	0.475	0.577	0.00625501	17M	Sig
Tacc1	2.90205e-07	0.308721	0.357	0.415	0.00625624	17M	Sig
Usp22	2.91903e-07	-0.348772	0.227	0.298	0.00629284	17M	Sig
Agl	2.92871e-07	-0.18387	0.096	0.132	0.00631372	17M	Sig
Acsf3	2.93322e-07	-0.174774	0.022	0.03	0.00632344	17M	Sig
LOC134478878	2.9501e-07	0.565445	0.152	0.131	0.00635983	17M	Sig
Dpysl5	3.01688e-07	-0.767671	0.06	0.111	0.00650378	17M	Sig
ENSRNOG00000066608	3.03196e-07	-0.4905	0.01	0.02	0.0065363	17M	Sig
Dpf2	3.09305e-07	0.402725	0.092	0.105	0.006668	17M	Sig
ENSRNOG00000066378	3.09423e-07	-0.500881	0.018	0.028	0.00667054	17M	Sig
Zbtb20	3.11043e-07	0.244176	0.743	0.667	0.00670546	17M	Sig
Zdhhc3	3.15054e-07	-0.196452	0.071	0.096	0.00679193	17M	Sig
ENSRNOG00000063226	3.1886e-07	0.133941	0.045	0.045	0.00687398	17M	Sig
Shisal1	3.19731e-07	-0.203732	0.099	0.121	0.00689276	17M	Sig
Ftsj3	3.20446e-07	0.162004	0.034	0.039	0.00690818	17M	Sig
Tmem106b	3.21009e-07	-0.127121	0.098	0.117	0.00692031	17M	Sig
Samm50	3.2145e-07	-0.132669	0.081	0.102	0.00692983	17M	Sig
Ctdspl	3.23905e-07	-0.264008	0.31	0.379	0.00698274	17M	Sig
Eif2s1	3.2512e-07	-0.176846	0.093	0.12	0.00700893	17M	Sig
Tmem18	3.26396e-07	0.253735	0.062	0.074	0.00703645	17M	Sig
Inpp5f	3.2641e-07	0.360116	0.268	0.282	0.00703674	17M	Sig
Anxa9	3.2921e-07	0.362691	0.044	0.045	0.00709711	17M	Sig
Rbm34-ps1	3.30271e-07	0.215184	0.046	0.048	0.00711998	17M	Sig
Pik3r3	3.30996e-07	0.332476	0.13	0.155	0.00713562	17M	Sig
Mbd1	3.32254e-07	0.98056	0.02	0.02	0.00716273	17M	Sig
Ctsk	3.34926e-07	-0.152313	0.021	0.025	0.00722034	17M	Sig
Stard5	3.34941e-07	0.534104	0.011	0.01	0.00722065	17M	Sig
Piezo2	3.35934e-07	0.472945	0.123	0.098	0.00724206	17M	Sig
Msl3	3.41234e-07	0.408956	0.141	0.16	0.00735632	17M	Sig
Psmc6	3.42863e-07	-0.472519	0.022	0.033	0.00739144	17M	Sig
Gal3st3	3.43004e-07	0.298084	0.069	0.066	0.00739448	17M	Sig
Stk11	3.43427e-07	0.130318	0.035	0.041	0.00740359	17M	Sig
L3mbtl4	3.45007e-07	0.498762	0.04	0.043	0.00743766	17M	Sig
Mmab	3.45668e-07	0.245377	0.018	0.024	0.0074519	17M	Sig
Atxn10	3.46257e-07	-0.326989	0.221	0.297	0.00746462	17M	Sig
Mob3c	3.46381e-07	-1.47295	0.007	0.013	0.00746729	17M	Sig
Cdkl3	3.47261e-07	0.110436	0.186	0.208	0.00748625	17M	Sig
Dctn2	3.48769e-07	0.339248	0.114	0.105	0.00751876	17M	Sig
Zmynd10	3.51381e-07	-0.11128	0.037	0.051	0.00757508	17M	Sig
Erbb3	3.55617e-07	1.35291	0.027	0.018	0.0076664	17M	Sig
Ldlrad1	3.56558e-07	-0.654007	0.011	0.017	0.00768668	17M	Sig
Hipk3	3.57166e-07	-0.256841	0.131	0.19	0.00769978	17M	Sig
Mapk1ip1	3.57349e-07	0.591034	0.268	0.278	0.00770373	17M	Sig
ENSRNOG00000065658	3.5761e-07	-0.202067	0.034	0.039	0.00770936	17M	Sig
Haus1	3.58035e-07	0.229056	0.022	0.028	0.00771851	17M	Sig
ENSRNOG00000070679	3.58526e-07	0.141579	0.099	0.098	0.0077291	17M	Sig
Dnaja1	3.60327e-07	0.300572	0.032	0.03	0.00776794	17M	Sig
Gipr	3.61845e-07	1.66031	0.015	0.01	0.00780065	17M	Sig
Samd1	3.62426e-07	0.24361	0.041	0.048	0.00781318	17M	Sig
Rabl6	3.62991e-07	0.303326	0.19	0.225	0.00782536	17M	Sig
Mob1b	3.66244e-07	-0.440152	0.1	0.134	0.00789548	17M	Sig
Utp11	3.6675e-07	-0.172762	0.05	0.061	0.00790641	17M	Sig
Nhsl2	3.69445e-07	-0.557819	0.133	0.185	0.0079645	17M	Sig
Ifnar1	3.69571e-07	-0.533518	0.125	0.173	0.00796721	17M	Sig
Cmtr1	3.70112e-07	-0.247988	0.171	0.22	0.00797888	17M	Sig
Pgap2	3.70193e-07	0.327592	0.122	0.134	0.00798062	17M	Sig
Nfya	3.71118e-07	-0.227781	0.032	0.039	0.00800056	17M	Sig
Rab3d	3.73203e-07	0.204844	0.041	0.041	0.00804551	17M	Sig
Cog6	3.80403e-07	0.770651	0.122	0.12	0.00820074	17M	Sig
ENSRNOG00000067991	3.81056e-07	0.232346	0.05	0.056	0.00821481	17M	Sig
Ipo9	3.81142e-07	0.136836	0.284	0.339	0.00821666	17M	Sig
Prkacb	3.82878e-07	0.531298	0.244	0.275	0.00825408	17M	Sig
Ppm1b	3.82988e-07	0.384966	0.227	0.267	0.00825646	17M	Sig
Gabrg3	3.83343e-07	-0.93847	0.144	0.266	0.0082641	17M	Sig
Med29	3.84178e-07	0.38268	0.029	0.025	0.0082821	17M	Sig
ENSRNOG00000067785	3.84839e-07	-0.440822	0.06	0.09	0.00829637	17M	Sig
Fzd2	3.8489e-07	-0.46679	0.006	0.011	0.00829747	17M	Sig
Iqsec1	3.86284e-07	-0.623648	0.298	0.422	0.00832751	17M	Sig
Plekha3	3.88579e-07	-0.481455	0.05	0.072	0.008377	17M	Sig
Ptprn	3.89852e-07	-0.197097	0.162	0.215	0.00840443	17M	Sig
ENSRNOG00000070296	3.9003e-07	-0.152909	0.022	0.027	0.00840827	17M	Sig
Atp10a	3.91372e-07	1.05557	0.063	0.049	0.00843719	17M	Sig
Lrrc71	3.91787e-07	-0.304496	0.027	0.034	0.00844615	17M	Sig
Zfp512	3.94276e-07	-0.292872	0.102	0.141	0.00849981	17M	Sig
Itgb3	3.94586e-07	-1.27294	0.007	0.018	0.00850648	17M	Sig
Glt1d1	3.95061e-07	-0.162004	0.058	0.073	0.00851673	17M	Sig
Rnaseh2b	3.9633e-07	-0.56162	0.033	0.049	0.00854408	17M	Sig
Atp6v1d	4.01564e-07	-0.568844	0.01	0.018	0.00865692	17M	Sig
Fundc2	4.02867e-07	-0.129203	0.062	0.075	0.008685	17M	Sig
Tmprss6	4.03935e-07	0.479532	0.047	0.044	0.00870804	17M	Sig
Ube2l3	4.04395e-07	-0.538653	0.011	0.018	0.00871795	17M	Sig
Clca4l	4.05615e-07	0.276591	0.015	0.021	0.00874424	17M	Sig
Msto1	4.06343e-07	0.372449	0.029	0.033	0.00875994	17M	Sig
Slc9a5	4.06529e-07	-0.491741	0.067	0.085	0.00876394	17M	Sig
C5h9orf43	4.06892e-07	1.03247	0.022	0.019	0.00877178	17M	Sig
Fus	4.07258e-07	-0.127557	0.523	0.63	0.00877967	17M	Sig
ENSRNOG00000068394	4.08577e-07	0.146839	0.053	0.069	0.0088081	17M	Sig
Klhdc2	4.14415e-07	0.151249	0.218	0.259	0.00893396	17M	Sig
Apmap	4.18832e-07	-0.337331	0.051	0.068	0.00902918	17M	Sig
Wdr24	4.26205e-07	0.14118	0.017	0.016	0.00918812	17M	Sig
Mapk10	4.27168e-07	-0.385936	0.453	0.542	0.0092089	17M	Sig
Hif1a	4.28003e-07	-0.467518	0.176	0.241	0.00922688	17M	Sig
Wdr27	4.2893e-07	-0.179677	0.099	0.123	0.00924688	17M	Sig
Tram1	4.32007e-07	-0.178664	0.082	0.105	0.0093132	17M	Sig
Nyap1	4.34845e-07	-0.467033	0.035	0.055	0.00937438	17M	Sig
Gfod2	4.35118e-07	-0.344416	0.098	0.133	0.00938028	17M	Sig
2610008E11Rikl	4.38142e-07	0.219424	0.05	0.063	0.00944545	17M	Sig
Snx13	4.39244e-07	-0.138146	0.231	0.292	0.00946923	17M	Sig
Ints13	4.45738e-07	0.17649	0.216	0.25	0.00960923	17M	Sig
Gal3st1	4.4604e-07	0.974019	0.026	0.022	0.00961572	17M	Sig
Tbc1d22a	4.46292e-07	-0.15185	0.223	0.282	0.00962116	17M	Sig
Atp13a2	4.46416e-07	-0.203104	0.16	0.204	0.00962383	17M	Sig
Kiaa1614	4.48613e-07	0.800575	0.022	0.021	0.00967119	17M	Sig
Atl1	4.49049e-07	-0.214303	0.25	0.315	0.00968059	17M	Sig
Dipk1b	4.52799e-07	-0.53489	0.016	0.028	0.00976143	17M	Sig
Stimate	4.53152e-07	0.113616	0.149	0.183	0.00976904	17M	Sig
Ddx27	4.53638e-07	-0.130102	0.088	0.107	0.00977953	17M	Sig
Dffa	4.58088e-07	-0.31181	0.052	0.075	0.00987547	17M	Sig
ENSRNOG00000068899	4.59436e-07	-0.516291	0.052	0.068	0.00990453	17M	Sig
Rbck1	4.59591e-07	-0.261058	0.119	0.163	0.00990786	17M	Sig
R3hdm2	4.61998e-07	-0.316943	0.392	0.516	0.00995975	17M	Sig
Ctdsp2	4.62033e-07	0.109409	0.182	0.219	0.00996051	17M	Sig
Hycc2	4.63e-07	-0.164665	0.193	0.249	0.00998134	17M	Sig
Arap3	4.64971e-07	-0.713418	0.012	0.021	0.0100238	17M	Sig
Zfp397	4.67996e-07	0.234742	0.165	0.177	0.0100891	17M	Sig
Vps37a	4.68771e-07	-0.366337	0.079	0.111	0.0101058	17M	Sig
Cdk18	4.70313e-07	0.796288	0.017	0.018	0.010139	17M	Sig
S1pr5	4.71518e-07	1.08926	0.036	0.023	0.010165	17M	Sig
Tspan5	4.73936e-07	-0.123487	0.455	0.531	0.0102171	17M	Sig
Thap6	4.78402e-07	0.414733	0.037	0.038	0.0103134	17M	Sig
Katnal2	4.79043e-07	-0.434809	0.01	0.013	0.0103272	17M	Sig
Rnf114	4.79169e-07	-0.27821	0.048	0.071	0.0103299	17M	Sig
Cbr3	4.81357e-07	-0.643059	0.012	0.025	0.0103771	17M	Sig
Tpmt	4.88761e-07	0.335806	0.025	0.025	0.0105367	17M	Sig
Epn1	4.95141e-07	-0.622072	0.019	0.03	0.0106742	17M	Sig
Hunk	4.98152e-07	-0.165517	0.068	0.085	0.0107392	17M	Sig
ENSRNOG00000068626	5.02591e-07	-0.447608	0.014	0.019	0.0108349	17M	Sig
Def8	5.02599e-07	0.435339	0.079	0.095	0.010835	17M	Sig
ENSRNOG00000068800	5.02921e-07	-0.5312	0.019	0.033	0.010842	17M	Sig
Actn2	5.04569e-07	0.365564	0.079	0.073	0.0108775	17M	Sig
Ddx17	5.06483e-07	0.331498	0.7	0.733	0.0109188	17M	Sig
Sftpc	5.06901e-07	0.334267	0.011	0.015	0.0109278	17M	Sig
Ube2i.1	5.07713e-07	-0.14054	0.122	0.152	0.0109453	17M	Sig
Tasp1	5.07763e-07	0.267799	0.171	0.205	0.0109464	17M	Sig
Mospd3	5.10546e-07	-0.13394	0.031	0.038	0.0110063	17M	Sig
Txnl1	5.20753e-07	0.204673	0.258	0.284	0.0112264	17M	Sig
ENSRNOG00000063122	5.29453e-07	0.349357	0.032	0.039	0.0114139	17M	Sig
Zfp518a	5.3806e-07	0.384075	0.035	0.043	0.0115995	17M	Sig
Dipk1c	5.41932e-07	-0.145218	0.007	0.011	0.011683	17M	Sig
ENSRNOG00000063649	5.48966e-07	-0.187519	0.014	0.018	0.0118346	17M	Sig
Mff	5.52325e-07	0.142308	0.272	0.33	0.011907	17M	Sig
Tln2	5.53925e-07	0.1399	0.355	0.399	0.0119415	17M	Sig
Septin6	5.59628e-07	-0.883108	0.069	0.117	0.0120645	17M	Sig
LOC102555043	5.61843e-07	0.27138	0.022	0.027	0.0121122	17M	Sig
Kiz	5.64942e-07	0.500421	0.108	0.108	0.012179	17M	Sig
Otud4	5.72015e-07	-0.161948	0.082	0.118	0.0123315	17M	Sig
Ankrd28	5.72086e-07	0.368379	0.543	0.541	0.012333	17M	Sig
AABR07031491.2	5.72601e-07	0.361525	0.377	0.425	0.0123441	17M	Sig
Ipo4	5.80901e-07	-0.101229	0.075	0.09	0.0125231	17M	Sig
Zmym4	5.81557e-07	-0.119513	0.407	0.503	0.0125372	17M	Sig
Tspan4	5.81709e-07	-0.187091	0.249	0.285	0.0125405	17M	Sig
Pask	5.88361e-07	-0.542632	0.025	0.037	0.0126839	17M	Sig
ENSRNOG00000066753	5.88488e-07	0.657895	0.01	0.008	0.0126866	17M	Sig
Nt5e	5.88786e-07	0.451965	0.241	0.234	0.012693	17M	Sig
Zfp90	5.90022e-07	0.278418	0.059	0.07	0.0127197	17M	Sig
Sugt1	5.9043e-07	-0.131438	0.076	0.094	0.0127285	17M	Sig
AABR07060996.1	5.90439e-07	0.343067	0.012	0.012	0.0127287	17M	Sig
ENSRNOG00000070039	5.91398e-07	-0.336545	0.019	0.026	0.0127494	17M	Sig
Ppp2r1b	5.9149e-07	0.152734	0.058	0.08	0.0127514	17M	Sig
Efhc2	5.93937e-07	-0.64658	0.007	0.012	0.0128041	17M	Sig
Cdhr2	5.94927e-07	0.934588	0.068	0.06	0.0128254	17M	Sig
Eif4a2	5.97476e-07	-0.227676	0.019	0.025	0.0128804	17M	Sig
Ift52	5.99144e-07	0.217254	0.064	0.08	0.0129163	17M	Sig
Tsr2	6.03991e-07	1.01898	0.036	0.022	0.0130208	17M	Sig
Dclre1c	6.06165e-07	-0.273221	0.104	0.126	0.0130677	17M	Sig
C2cd2	6.06793e-07	0.116272	0.182	0.183	0.0130813	17M	Sig
Sycp2	6.08785e-07	0.11655	0.038	0.047	0.0131242	17M	Sig
Tent4b	6.0938e-07	0.141421	0.169	0.211	0.013137	17M	Sig
Thrsp	6.13172e-07	1.69832	0.013	0.005	0.0132188	17M	Sig
Man2c1	6.15425e-07	-0.229214	0.051	0.073	0.0132673	17M	Sig
Spryd7	6.19124e-07	-0.492593	0.052	0.07	0.0133471	17M	Sig
ENSRNOG00000066649	6.22457e-07	0.302551	0.028	0.03	0.0134189	17M	Sig
Tra2a	6.25084e-07	0.280591	0.592	0.642	0.0134756	17M	Sig
Fig4	6.25183e-07	-0.101651	0.145	0.187	0.0134777	17M	Sig
Tirap	6.2999e-07	-0.315512	0.013	0.02	0.0135813	17M	Sig
Pcif1	6.36515e-07	0.275985	0.103	0.116	0.013722	17M	Sig
Prcp	6.49578e-07	0.203886	0.075	0.076	0.0140036	17M	Sig
Bcl2l11	6.49836e-07	-0.526933	0.009	0.016	0.0140092	17M	Sig
Psen1	6.53194e-07	-0.306897	0.153	0.211	0.0140816	17M	Sig
Adprm	6.53751e-07	-0.136013	0.034	0.041	0.0140936	17M	Sig
Itgb4	6.55634e-07	0.130602	0.042	0.038	0.0141342	17M	Sig
Kifbp	6.57627e-07	0.467084	0.048	0.045	0.0141771	17M	Sig
Plxna2	6.65249e-07	-0.646198	0.252	0.357	0.0143414	17M	Sig
Lsmem2	6.65718e-07	0.291961	0.017	0.02	0.0143515	17M	Sig
Cebpb	6.68109e-07	0.86792	0.044	0.027	0.0144031	17M	Sig
Zfp251	6.73107e-07	-0.416692	0.126	0.171	0.0145108	17M	Sig
Tafazzin	6.74446e-07	-0.13109	0.077	0.1	0.0145397	17M	Sig
Mavs	6.76385e-07	-0.109182	0.055	0.074	0.0145815	17M	Sig
Mlec	6.80705e-07	-0.423981	0.015	0.021	0.0146746	17M	Sig
Atad2	6.80745e-07	-0.653961	0.047	0.084	0.0146755	17M	Sig
Fam20a	6.84702e-07	0.227565	0.036	0.04	0.0147608	17M	Sig
Otulin	6.85002e-07	-0.43501	0.055	0.067	0.0147673	17M	Sig
Twf1	6.96113e-07	-0.159252	0.104	0.13	0.0150068	17M	Sig
Sowahc	6.97515e-07	-0.568644	0.026	0.042	0.015037	17M	Sig
Nat1	7.01561e-07	-0.489762	0.017	0.028	0.0151243	17M	Sig
Unk	7.09889e-07	-0.114465	0.059	0.079	0.0153038	17M	Sig
Bcl2l12	7.09957e-07	-0.602938	0.007	0.012	0.0153052	17M	Sig
Gapdhs	7.15944e-07	0.343586	0.094	0.099	0.0154343	17M	Sig
Taf6	7.19586e-07	0.113444	0.038	0.045	0.0155128	17M	Sig
Nudcd1	7.22893e-07	-0.286774	0.056	0.07	0.0155841	17M	Sig
ENSRNOG00000065846	7.333e-07	-0.246446	0.009	0.013	0.0158085	17M	Sig
Maf	7.35219e-07	-0.339542	0.052	0.078	0.0158498	17M	Sig
ENSRNOG00000066838	7.42261e-07	-0.33106	0.031	0.042	0.0160017	17M	Sig
Abat	7.50033e-07	-0.26874	0.101	0.152	0.0161692	17M	Sig
Tyk2	7.51903e-07	-0.357288	0.092	0.122	0.0162095	17M	Sig
Ccdc90b	7.52764e-07	-0.326741	0.043	0.061	0.0162281	17M	Sig
Arcn1	7.65843e-07	-0.223375	0.074	0.092	0.01651	17M	Sig
Coq10a	7.7098e-07	0.395127	0.165	0.191	0.0166208	17M	Sig
Ahsa2	7.73199e-07	0.279908	0.093	0.105	0.0166686	17M	Sig
Wdr20	7.75595e-07	0.198863	0.341	0.383	0.0167203	17M	Sig
Cabp7	7.78428e-07	0.66	0.03	0.019	0.0167814	17M	Sig
AABR07021636.1	7.7996e-07	0.313869	0.045	0.04	0.0168144	17M	Sig
Eif4g1	7.85037e-07	0.32322	0.125	0.111	0.0169238	17M	Sig
Kdm8	7.85383e-07	0.386507	0.026	0.03	0.0169313	17M	Sig
Bin3	7.85476e-07	-0.386857	0.062	0.08	0.0169333	17M	Sig
Trit1	7.90143e-07	-0.317017	0.249	0.308	0.0170339	17M	Sig
Sf3b2	8.02863e-07	0.472306	0.018	0.014	0.0173081	17M	Sig
Sox5	8.05715e-07	-0.592995	0.228	0.343	0.0173696	17M	Sig
Ptcd1	8.18321e-07	0.234863	0.059	0.069	0.0176414	17M	Sig
Hint3	8.21616e-07	0.13047	0.034	0.037	0.0177124	17M	Sig
Evi5l	8.23126e-07	0.291726	0.201	0.243	0.017745	17M	Sig
Asah1	8.32383e-07	0.271752	0.205	0.238	0.0179445	17M	Sig
Cyp27a1	8.34193e-07	-0.846341	0.006	0.012	0.0179835	17M	Sig
Coa7	8.34737e-07	-0.134138	0.032	0.036	0.0179953	17M	Sig
Rftn1	8.47239e-07	-0.7834	0.026	0.047	0.0182648	17M	Sig
Vgll4	8.54602e-07	-0.259113	0.38	0.467	0.0184235	17M	Sig
Rhobtb2	8.56551e-07	0.146713	0.123	0.136	0.0184655	17M	Sig
Abraxas2	8.62825e-07	-0.111661	0.065	0.078	0.0186008	17M	Sig
Cep44	8.69684e-07	0.365238	0.092	0.101	0.0187487	17M	Sig
Msantd4	8.74505e-07	0.635729	0.033	0.023	0.0188526	17M	Sig
Vta1	8.86932e-07	-0.26606	0.094	0.126	0.0191205	17M	Sig
G6pd	8.91783e-07	-0.190034	0.089	0.12	0.0192251	17M	Sig
Pop1	8.93928e-07	-0.279541	0.064	0.082	0.0192713	17M	Sig
Rassf5	8.94208e-07	-0.913642	0.02	0.049	0.0192773	17M	Sig
Errfi1	9.06227e-07	0.240622	0.122	0.128	0.0195364	17M	Sig
Ifngr2	9.07352e-07	-1.09493	0.037	0.058	0.0195607	17M	Sig
ENSRNOG00000064798	9.08744e-07	-0.102901	0.028	0.035	0.0195907	17M	Sig
Tmem50b	9.10883e-07	-0.755742	0.129	0.178	0.0196368	17M	Sig
Lrguk	9.11766e-07	-0.442294	0.029	0.042	0.0196559	17M	Sig
Ccdc88b	9.17222e-07	-0.863932	0.01	0.017	0.0197735	17M	Sig
Rrm1	9.25081e-07	2.0475	0.021	0.01	0.0199429	17M	Sig
Surf2	9.29301e-07	-0.142959	0.133	0.165	0.0200339	17M	Sig
Pde7a	9.3161e-07	-0.615989	0.121	0.182	0.0200836	17M	Sig
Zfp12	9.35997e-07	-0.313036	0.017	0.025	0.0201782	17M	Sig
Qdpr	9.4016e-07	1.24542	0.09	0.052	0.020268	17M	Sig
Cercam	9.43325e-07	0.454728	0.033	0.04	0.0203362	17M	Sig
Ptprb	9.45128e-07	-0.625426	0.022	0.033	0.0203751	17M	Sig
Ift46	9.50203e-07	-0.187629	0.051	0.069	0.0204845	17M	Sig
Mlh3	9.51282e-07	0.115313	0.078	0.092	0.0205077	17M	Sig
Clcn7	9.55219e-07	-0.560929	0.093	0.132	0.0205926	17M	Sig
Psrc1	9.60933e-07	0.255261	0.015	0.014	0.0207158	17M	Sig
Sh2d3c	9.66725e-07	-0.848094	0.03	0.061	0.0208407	17M	Sig
Eaf1	9.67142e-07	0.282874	0.022	0.027	0.0208497	17M	Sig
Fam76b	9.72308e-07	0.135317	0.283	0.317	0.020961	17M	Sig
ENSRNOG00000065603	9.72583e-07	-0.263128	0.011	0.014	0.0209669	17M	Sig
Lrsam1	9.72819e-07	0.175615	0.053	0.075	0.020972	17M	Sig
Spaca1	9.86342e-07	0.438654	0.016	0.012	0.0212636	17M	Sig
Tbc1d10a	9.94719e-07	-0.412061	0.043	0.062	0.0214442	17M	Sig
Rpl7l1	1.00749e-06	0.393302	0.057	0.062	0.0217195	17M	Sig
Mta1	1.00904e-06	-0.113215	0.087	0.112	0.0217529	17M	Sig
Capza1	1.00913e-06	-0.460039	0.116	0.169	0.0217549	17M	Sig
Tjp3	1.02053e-06	0.749806	0.039	0.025	0.0220005	17M	Sig
Zkscan3	1.02277e-06	-0.213726	0.073	0.099	0.0220488	17M	Sig
Smad6	1.04108e-06	-0.710071	0.006	0.011	0.0224436	17M	Sig
ENSRNOG00000064457	1.04414e-06	-0.206204	0.198	0.243	0.0225095	17M	Sig
Ctps2	1.04655e-06	-0.205841	0.13	0.187	0.0225614	17M	Sig
Eif4g2	1.05065e-06	0.348913	0.039	0.031	0.0226499	17M	Sig
Nthl1	1.05073e-06	-0.20555	0.012	0.015	0.0226517	17M	Sig
Tcaim	1.05333e-06	0.491792	0.221	0.233	0.0227077	17M	Sig
Odad4	1.0553e-06	-0.887114	0.013	0.02	0.0227502	17M	Sig
Actn4	1.06094e-06	0.308915	0.24	0.285	0.0228718	17M	Sig
Mthfd2	1.07291e-06	-0.38965	0.008	0.013	0.0231297	17M	Sig
Zpbp	1.0867e-06	-0.522962	0.02	0.033	0.0234272	17M	Sig
Anapc2	1.08694e-06	0.117521	0.039	0.051	0.0234322	17M	Sig
Necap1	1.08754e-06	-0.197602	0.055	0.081	0.0234451	17M	Sig
Dtx2	1.08805e-06	-0.324698	0.068	0.088	0.0234563	17M	Sig
Snrpa1	1.09132e-06	-0.204645	0.144	0.181	0.0235266	17M	Sig
Gpr108	1.09734e-06	-0.502912	0.07	0.095	0.0236564	17M	Sig
Pitpna	1.09754e-06	-0.339461	0.175	0.236	0.0236609	17M	Sig
Zfp120l1	1.09773e-06	-0.253258	0.036	0.046	0.0236648	17M	Sig
Abhd2	1.10397e-06	-0.49452	0.145	0.214	0.0237993	17M	Sig
rnf141	1.10667e-06	0.712091	0.094	0.102	0.0238576	17M	Sig
Irf2bp1	1.11607e-06	0.342796	0.017	0.017	0.0240603	17M	Sig
Nacc1	1.12148e-06	-0.295464	0.06	0.085	0.024177	17M	Sig
Ark2n	1.12265e-06	-0.268516	0.221	0.29	0.0242021	17M	Sig
Rpl35al7	1.12333e-06	0.480719	0.029	0.033	0.0242168	17M	Sig
Mpzl1	1.16305e-06	-0.141232	0.091	0.123	0.025073	17M	Sig
Clec1a	1.17507e-06	-1.15458	0.023	0.035	0.0253322	17M	Sig
Neu1	1.18187e-06	-0.481364	0.029	0.042	0.0254788	17M	Sig
Tsga10	1.19001e-06	0.159546	0.256	0.278	0.0256543	17M	Sig
AABR07034438.1	1.1958e-06	-0.196719	0.18	0.242	0.0257791	17M	Sig
Samd5	1.20226e-06	-0.429025	0.288	0.388	0.0259184	17M	Sig
Hpgds	1.20632e-06	-0.692674	0.006	0.01	0.0260057	17M	Sig
Col9a2	1.21123e-06	0.2804	0.023	0.028	0.0261117	17M	Sig
Bcl7a	1.21593e-06	0.754135	0.069	0.07	0.0262131	17M	Sig
Mcm8	1.22405e-06	0.455879	0.047	0.047	0.0263881	17M	Sig
Myh11	1.24042e-06	-0.481947	0.022	0.034	0.026741	17M	Sig
Nbl1	1.24286e-06	0.327742	0.029	0.022	0.0267935	17M	Sig
Uty	1.24973e-06	-0.162167	0.306	0.398	0.0269416	17M	Sig
ENSRNOG00000064107	1.26077e-06	1.19607	0.017	0.01	0.0271796	17M	Sig
Etv3	1.27553e-06	-0.25061	0.055	0.073	0.0274979	17M	Sig
Ubtd1	1.29038e-06	-0.755748	0.024	0.035	0.027818	17M	Sig
Lin7a	1.29268e-06	-0.312951	0.119	0.159	0.0278677	17M	Sig
Eya4	1.29536e-06	0.673324	0.103	0.093	0.0279253	17M	Sig
Qrich1	1.2963e-06	-0.172742	0.193	0.256	0.0279457	17M	Sig
Slc43a2	1.3124e-06	-0.186636	0.132	0.177	0.0282927	17M	Sig
Abi3bp	1.33296e-06	-0.260567	0.04	0.058	0.028736	17M	Sig
Atpsckmt	1.33947e-06	-0.136462	0.043	0.055	0.0288763	17M	Sig
Prrc1	1.34084e-06	0.717346	0.019	0.021	0.0289058	17M	Sig
Cfap57	1.35421e-06	-0.991342	0.008	0.016	0.0291941	17M	Sig
Gdap1l1	1.35695e-06	-0.262987	0.064	0.086	0.0292531	17M	Sig
Pnrc2	1.38406e-06	0.110437	0.218	0.253	0.0298376	17M	Sig
Luzp2	1.38639e-06	0.481714	0.347	0.335	0.0298878	17M	Sig
Echdc2	1.39176e-06	0.542187	0.047	0.039	0.0300036	17M	Sig
Ten1	1.40765e-06	-0.113858	0.037	0.043	0.0303461	17M	Sig
LOC361914	1.40821e-06	0.214638	0.037	0.041	0.0303582	17M	Sig
Zfp513	1.43317e-06	-0.201347	0.065	0.08	0.0308963	17M	Sig
Nherf1	1.44105e-06	0.711201	0.013	0.011	0.0310662	17M	Sig
L1cam	1.44129e-06	-0.181304	0.103	0.13	0.0310714	17M	Sig
Spata24	1.44655e-06	0.127634	0.013	0.016	0.0311847	17M	Sig
Arpc1a	1.45005e-06	0.53045	0.125	0.104	0.0312603	17M	Sig
Fut8	1.45264e-06	0.206552	0.298	0.345	0.0313159	17M	Sig
Arnt2.1	1.46974e-06	-0.363529	0.013	0.021	0.0316846	17M	Sig
Ehhadh	1.47101e-06	0.72994	0.011	0.011	0.031712	17M	Sig
Frmd4a	1.47776e-06	-0.346128	0.671	0.82	0.0318576	17M	Sig
Zfp808l3	1.48066e-06	-0.370169	0.094	0.129	0.0319201	17M	Sig
Cspp1	1.48225e-06	-0.19106	0.465	0.572	0.0319543	17M	Sig
Cpne3	1.48833e-06	-0.199301	0.095	0.132	0.0320854	17M	Sig
Hoga1	1.49521e-06	-0.10962	0.015	0.017	0.0322338	17M	Sig
Gucy1b1	1.49917e-06	-0.377865	0.054	0.078	0.032319	17M	Sig
Mknk2	1.5106e-06	-0.258839	0.033	0.044	0.0325656	17M	Sig
Olfml1	1.51174e-06	0.652922	0.019	0.018	0.0325902	17M	Sig
ENSRNOG00000067625	1.52807e-06	0.57059	0.131	0.103	0.0329421	17M	Sig
Pnpla8	1.52913e-06	0.133529	0.043	0.038	0.0329649	17M	Sig
Ska2	1.53989e-06	0.562683	0.108	0.113	0.0331969	17M	Sig
Brdt	1.5422e-06	0.122231	0.066	0.079	0.0332467	17M	Sig
Esrrg	1.55371e-06	-0.152948	0.081	0.112	0.0334949	17M	Sig
Jmy	1.56115e-06	-0.141153	0.082	0.12	0.0336552	17M	Sig
Phyh	1.56808e-06	0.36533	0.096	0.107	0.0338047	17M	Sig
Zic2	1.57206e-06	-0.222337	0.008	0.012	0.0338905	17M	Sig
LOC102547109	1.58067e-06	-0.266583	0.007	0.011	0.0340761	17M	Sig
Cys1	1.59644e-06	0.310924	0.039	0.039	0.034416	17M	Sig
Mapk12	1.59954e-06	0.11855	0.006	0.01	0.0344829	17M	Sig
Masp1	1.60682e-06	-0.694541	0.02	0.031	0.0346398	17M	Sig
Proser3	1.61479e-06	0.237443	0.029	0.035	0.0348117	17M	Sig
Akap5	1.63776e-06	0.204002	0.124	0.135	0.0353068	17M	Sig
Pter	1.63829e-06	-0.714407	0.018	0.026	0.0353184	17M	Sig
Zfta	1.67819e-06	-0.463516	0.084	0.112	0.0361783	17M	Sig
Use1	1.67951e-06	0.309118	0.03	0.029	0.0362069	17M	Sig
Ppa1.1	1.70765e-06	0.420669	0.024	0.024	0.0368136	17M	Sig
Slc39a8	1.70973e-06	0.476581	0.017	0.015	0.0368583	17M	Sig
Mbtps2	1.7206e-06	-0.18217	0.084	0.111	0.0370927	17M	Sig
Rbl1	1.72471e-06	-0.68792	0.017	0.026	0.0371812	17M	Sig
Dlk2	1.75882e-06	-0.29365	0.102	0.139	0.0379166	17M	Sig
Slfnl1	1.79174e-06	0.183147	0.358	0.418	0.0386263	17M	Sig
Pdzph1	1.79997e-06	0.275551	0.039	0.053	0.0388038	17M	Sig
Ssc4d	1.80747e-06	-0.257759	0.015	0.021	0.0389655	17M	Sig
Crocc	1.81278e-06	-0.16827	0.09	0.104	0.0390799	17M	Sig
Lats1	1.82946e-06	-0.245105	0.117	0.166	0.0394396	17M	Sig
Kif5c	1.8414e-06	-0.307552	0.341	0.421	0.039697	17M	Sig
Phactr2	1.85884e-06	-0.704903	0.046	0.068	0.0400728	17M	Sig
Dpy19l2	1.85911e-06	1.01857	0.01	0.009	0.0400787	17M	Sig
Zbtb10	1.87532e-06	-0.149458	0.048	0.073	0.0404282	17M	Sig
Zfp367	1.87973e-06	-0.416673	0.008	0.014	0.0405233	17M	Sig
ENSRNOG00000066899	1.88213e-06	0.213353	0.076	0.085	0.0405749	17M	Sig
Npy5r	1.88627e-06	0.468208	0.039	0.034	0.0406643	17M	Sig
Ltb	1.89819e-06	-0.177204	0.011	0.016	0.0409212	17M	Sig
Lipe	1.90827e-06	0.375573	0.056	0.07	0.0411386	17M	Sig
LOC100909928	1.91756e-06	0.569047	0.031	0.027	0.0413388	17M	Sig
Amdhd2	1.91911e-06	-0.54199	0.035	0.044	0.0413722	17M	Sig
Kctd18	1.92117e-06	-0.11257	0.083	0.106	0.0414166	17M	Sig
Efcab3	1.93845e-06	0.146689	0.026	0.039	0.0417891	17M	Sig
Spred3	1.9465e-06	-0.419642	0.082	0.107	0.0419627	17M	Sig
Lamtor1	1.9893e-06	0.128656	0.013	0.015	0.0428853	17M	Sig
Rph3a	2.00656e-06	-0.14111	0.061	0.078	0.0432575	17M	Sig
ENSRNOG00000070014	2.01173e-06	-0.345493	0.016	0.026	0.0433689	17M	Sig
Timm9	2.01557e-06	-0.19027	0.162	0.202	0.0434517	17M	Sig
Tmem127	2.06741e-06	0.389672	0.016	0.021	0.0445693	17M	Sig
Cryz	2.11227e-06	0.129187	0.015	0.018	0.0455364	17M	Sig
Fxyd6	2.13822e-06	-0.610418	0.011	0.028	0.0460958	17M	Sig
Rasip1	2.14258e-06	-0.810403	0.013	0.029	0.0461898	17M	Sig
Krit1	2.15562e-06	0.276462	0.359	0.4	0.0464708	17M	Sig
Atl3	2.15889e-06	0.10418	0.176	0.206	0.0465413	17M	Sig
Tmem219	2.16256e-06	0.510534	0.084	0.086	0.0466205	17M	Sig
Oas1k	2.17769e-06	-1.62204	0.004	0.011	0.0469465	17M	Sig
Klhdc8a	2.18594e-06	-1.76001	0.004	0.013	0.0471245	17M	Sig
Stambp	2.1897e-06	0.134621	0.06	0.074	0.0472055	17M	Sig
Morf4l1	2.21274e-06	0.172235	0.361	0.361	0.0477022	17M	Sig
Rab2b	2.21716e-06	0.405447	0.146	0.162	0.0477976	17M	Sig
Sh3tc2	2.21773e-06	0.443227	0.029	0.029	0.0478099	17M	Sig
Tprkb	2.2246e-06	0.245096	0.084	0.09	0.0479579	17M	Sig
Vrk1	2.23319e-06	-0.299958	0.121	0.149	0.0481431	17M	Sig
Tmem67	2.25626e-06	-0.193046	0.184	0.233	0.0486405	17M	Sig
Cyb5d1	2.2681e-06	-0.444892	0.018	0.028	0.0488957	17M	Sig
Tmem132d	2.26872e-06	-0.646715	0.227	0.308	0.0489091	17M	Sig
Arel1	2.3064e-06	-0.293045	0.175	0.224	0.0497215	17M	Sig
Maml1	2.30833e-06	-0.221021	0.054	0.073	0.049763	17M	Sig
Tk2	2.30856e-06	0.323985	0.045	0.053	0.0497679	17M	Sig
Lrp12	2.31711e-06	-0.244363	0.102	0.133	0.0499522	17M	Sig
