## Extended Data Table 2 for "Longitudinal single-cell transcriptional profiling identifies dynamic neurodegenerative mechanisms in Christianson Syndrome rat" (part 1 of 3)

### Sheet: Month_1
Extended Data Table2
gene	p_val	avg_log2FC	pct.1	pct.2	p_val_adj	cell_type	time_point	Sig_Status
Akap8l	0	0.530369	0.897	0.734	0	Excitatory	1M	Sig
ENSRNOG00000063733	0	0.497675	0.556	0.425	0	Excitatory	1M	Sig
Zranb2	0	0.424913	0.932	0.801	0	Excitatory	1M	Sig
Luc7l3	0	0.452039	0.916	0.789	0	Excitatory	1M	Sig
Nop56	0	0.942329	0.471	0.348	0	Excitatory	1M	Sig
Cnbd2	0	-1.23255	0.146	0.348	0	Excitatory	1M	Sig
Srrm2	3.14967e-293	0.322104	0.956	0.87	6.79006e-289	Excitatory	1M	Sig
Kcnj3	2.3109e-262	-0.309765	0.91	0.918	4.98183e-258	Excitatory	1M	Sig
Ddx46	6.86101e-252	0.41643	0.581	0.451	1.4791e-247	Excitatory	1M	Sig
Snrnp70	8.22939e-243	0.220601	0.945	0.875	1.77409e-238	Excitatory	1M	Sig
Pnn	1.69815e-242	0.444838	0.788	0.648	3.66088e-238	Excitatory	1M	Sig
Chd5	1.27357e-240	0.428094	0.511	0.402	2.74555e-236	Excitatory	1M	Sig
Calm2	7.2392e-228	-1.38148	0.155	0.41	1.56063e-223	Excitatory	1M	Sig
Uqcrh	5.67192e-219	-1.66149	0.091	0.234	1.22275e-214	Excitatory	1M	Sig
Nrg3	1.48065e-218	-0.0745722	0.999	0.999	3.19199e-214	Excitatory	1M	NS
Atp6v0b	6.894e-208	0.393222	0.616	0.487	1.48621e-203	Excitatory	1M	Sig
Sdccag8	5.44301e-201	0.212421	0.975	0.941	1.1734e-196	Excitatory	1M	Sig
Ssbp4	3.97664e-197	0.653732	0.48	0.348	8.57285e-193	Excitatory	1M	Sig
Pnisr	7.09217e-192	0.280799	0.946	0.883	1.52893e-187	Excitatory	1M	Sig
Taf1d	5.66329e-180	0.428781	0.767	0.642	1.22089e-175	Excitatory	1M	Sig
Cpne6	1.30589e-172	0.544242	0.502	0.38	2.81525e-168	Excitatory	1M	Sig
Gpm6a	2.24066e-172	-0.38366	0.797	0.867	4.83042e-168	Excitatory	1M	Sig
Bmyc	5.04912e-172	-1.09857	0.097	0.192	1.08849e-167	Excitatory	1M	Sig
C8h11orf87	4.14089e-168	-1.25322	0.131	0.273	8.92694e-164	Excitatory	1M	Sig
Hnrnpa2b1	1.00995e-162	0.281498	0.809	0.713	2.17726e-158	Excitatory	1M	Sig
Zcchc9	1.96121e-159	0.0802965	0.768	0.698	4.22798e-155	Excitatory	1M	NS
Syt11	1.05752e-158	-0.636007	0.38	0.534	2.27981e-154	Excitatory	1M	Sig
Mpc2	1.54637e-155	-1.42045	0.113	0.293	3.33366e-151	Excitatory	1M	Sig
Ptov1	2.89834e-153	0.162179	0.161	0.148	6.24824e-149	Excitatory	1M	Sig
Atp5f1c	3.50392e-148	-0.924524	0.291	0.513	7.55374e-144	Excitatory	1M	Sig
Car11	1.67431e-146	0.431018	0.534	0.435	3.60948e-142	Excitatory	1M	Sig
Basp1	1.89998e-142	-0.74198	0.344	0.549	4.09598e-138	Excitatory	1M	Sig
Adck2	1.06964e-139	-2.86702	0.019	0.121	2.30593e-135	Excitatory	1M	Sig
Kdelr3	2.63202e-139	0.134873	0.86	0.798	5.67411e-135	Excitatory	1M	Sig
Bpnt2	8.45935e-138	-1.3473	0.08	0.198	1.82367e-133	Excitatory	1M	Sig
AABR07024442.1	1.32204e-137	0.0302408	0.085	0.076	2.85005e-133	Excitatory	1M	NS
LOC120102367	1.00812e-136	-0.656237	0.079	0.119	2.1733e-132	Excitatory	1M	Sig
Qki	2.24771e-133	-0.75401	0.367	0.495	4.84562e-129	Excitatory	1M	Sig
Sgsm1	1.99154e-132	0.325933	0.529	0.454	4.29335e-128	Excitatory	1M	Sig
Celf2	5.87892e-131	-0.123342	0.994	0.993	1.26738e-126	Excitatory	1M	Sig
Ywhag	1.34064e-127	-0.658086	0.325	0.448	2.89014e-123	Excitatory	1M	Sig
Eif5	5.83009e-127	-1.22688	0.122	0.287	1.25685e-122	Excitatory	1M	Sig
Nme1	2.61297e-125	-2.59786	0.021	0.116	5.63303e-121	Excitatory	1M	Sig
ENSRNOG00000069624	1.14659e-124	-0.604667	0.067	0.096	2.47183e-120	Excitatory	1M	Sig
Tuba1a	1.61921e-124	-1.6786	0.053	0.177	3.4907e-120	Excitatory	1M	Sig
Pfn1	5.38477e-123	0.256786	0.695	0.628	1.16085e-118	Excitatory	1M	Sig
Eif4g2	6.83015e-123	-1.87166	0.065	0.228	1.47244e-118	Excitatory	1M	Sig
RT1-T24-1	9.29535e-123	0.200616	0.702	0.637	2.00389e-118	Excitatory	1M	Sig
Cnbp	1.49422e-122	-0.851487	0.139	0.251	3.22123e-118	Excitatory	1M	Sig
Enc1	2.15326e-121	-0.757252	0.282	0.436	4.64199e-117	Excitatory	1M	Sig
Jpt1	6.1462e-120	-0.775391	0.193	0.329	1.325e-115	Excitatory	1M	Sig
Stub1	6.95439e-120	0.482225	0.141	0.105	1.49923e-115	Excitatory	1M	Sig
Psmb7	4.0872e-118	-1.65147	0.073	0.206	8.81118e-114	Excitatory	1M	Sig
Ywhah	5.46926e-117	-0.581581	0.365	0.548	1.17906e-112	Excitatory	1M	Sig
Ncl	1.11453e-115	0.384915	0.239	0.199	2.40271e-111	Excitatory	1M	Sig
Tmem30a	2.52921e-115	-1.63251	0.083	0.248	5.45247e-111	Excitatory	1M	Sig
Sec62	1.56407e-111	-1.20368	0.139	0.312	3.37181e-107	Excitatory	1M	Sig
Slc4a3	8.40998e-110	0.407521	0.365	0.299	1.81302e-105	Excitatory	1M	Sig
Camk2a	8.4957e-107	0.21291	0.953	0.918	1.8315e-102	Excitatory	1M	Sig
Matk	9.60031e-107	0.452027	0.535	0.435	2.06964e-102	Excitatory	1M	Sig
Arhgef33	1.02524e-106	0.287654	0.676	0.595	2.21021e-102	Excitatory	1M	Sig
Nt5e	2.24708e-105	0.266527	0.394	0.334	4.84425e-101	Excitatory	1M	Sig
Rnf139	4.66444e-105	-1.04286	0.228	0.48	1.00556e-100	Excitatory	1M	Sig
Hcfc1r1	2.04586e-104	-3.31292	0.01	0.084	4.41046e-100	Excitatory	1M	Sig
Pnma8b	1.74442e-102	-1.27627	0.064	0.158	3.76061e-98	Excitatory	1M	Sig
Cdk5r1	1.95367e-102	-1.46801	0.036	0.1	4.21171e-98	Excitatory	1M	Sig
AABR07024439.1	2.12207e-101	0.072955	0.066	0.057	4.57477e-97	Excitatory	1M	NS
Ndufc1	2.68973e-101	-0.950575	0.105	0.204	5.79851e-97	Excitatory	1M	Sig
Pnck	1.87323e-100	0.689069	0.217	0.148	4.03831e-96	Excitatory	1M	Sig
P3h3	3.47881e-100	0.277603	0.535	0.467	7.49962e-96	Excitatory	1M	Sig
Pja2	1.63461e-99	-0.310512	0.562	0.601	3.5239e-95	Excitatory	1M	Sig
Map1a	8.25633e-99	-2.03134	0.04	0.146	1.7799e-94	Excitatory	1M	Sig
Eno2	1.15399e-98	0.272839	0.476	0.401	2.48778e-94	Excitatory	1M	Sig
Ddn	2.58751e-98	-1.35487	0.043	0.116	5.57815e-94	Excitatory	1M	Sig
Mpc1	4.16855e-98	-2.20621	0.05	0.228	8.98657e-94	Excitatory	1M	Sig
Glrx2	9.54637e-98	-2.05341	0.014	0.062	2.05801e-93	Excitatory	1M	Sig
Mt-cyb	1.28451e-96	-0.6506	0.281	0.543	2.76915e-92	Excitatory	1M	Sig
Nme2	1.76817e-95	-3.01342	0.014	0.105	3.81182e-91	Excitatory	1M	Sig
Cers2	1.86833e-95	0.319916	0.733	0.642	4.02774e-91	Excitatory	1M	Sig
Dbnl	2.14953e-95	0.483313	0.329	0.257	4.63396e-91	Excitatory	1M	Sig
Eif2s2	1.44068e-94	0.433289	0.494	0.403	3.10582e-90	Excitatory	1M	Sig
C12h12orf43	2.37904e-94	0.167213	0.562	0.499	5.12873e-90	Excitatory	1M	Sig
Brd9	7.82337e-94	0.248859	0.471	0.415	1.68656e-89	Excitatory	1M	Sig
ENSRNOG00000070836	1.78179e-92	0.152611	0.482	0.45	3.84118e-88	Excitatory	1M	Sig
Slc22a17	3.06712e-92	0.187177	0.707	0.641	6.61209e-88	Excitatory	1M	Sig
Srsf5	7.1552e-92	0.340205	0.735	0.647	1.54252e-87	Excitatory	1M	Sig
Pura	3.72019e-90	-0.195211	0.569	0.593	8.01999e-86	Excitatory	1M	Sig
Sprn	8.64717e-90	-1.13803	0.06	0.126	1.86416e-85	Excitatory	1M	Sig
Cisd1	1.69648e-89	-1.20241	0.094	0.215	3.65727e-85	Excitatory	1M	Sig
Rpl31	4.11085e-89	-1.64605	0.045	0.142	8.86217e-85	Excitatory	1M	Sig
Rprml	4.43386e-88	-0.705017	0.155	0.24	9.55852e-84	Excitatory	1M	Sig
Ahi1	5.44619e-88	0.23457	0.976	0.946	1.17409e-83	Excitatory	1M	Sig
Bloc1s4	1.42331e-86	-1.31505	0.036	0.086	3.06836e-82	Excitatory	1M	Sig
Ddx41	4.06807e-86	0.598541	0.209	0.151	8.76995e-82	Excitatory	1M	Sig
Higd2a	7.26043e-86	-1.04474	0.066	0.141	1.5652e-81	Excitatory	1M	Sig
ENSRNOG00000066426	2.78508e-85	-0.951762	0.05	0.095	6.00407e-81	Excitatory	1M	Sig
Rps6kb2	3.85205e-85	0.336742	0.345	0.288	8.30426e-81	Excitatory	1M	Sig
Snrnp27	4.21203e-85	0.20411	0.083	0.076	9.0803e-81	Excitatory	1M	Sig
Ptges3	8.79354e-85	-1.5738	0.063	0.187	1.89571e-80	Excitatory	1M	Sig
Srrm4	1.31923e-84	0.296499	0.615	0.55	2.844e-80	Excitatory	1M	Sig
Tnrc6c	3.58716e-84	0.223765	0.89	0.842	7.7332e-80	Excitatory	1M	Sig
Swi5	4.97853e-84	-1.77009	0.038	0.131	1.07327e-79	Excitatory	1M	Sig
Fcho1	7.59298e-84	0.413087	0.414	0.334	1.63689e-79	Excitatory	1M	Sig
Ndufb3	2.24689e-83	-1.94474	0.044	0.146	4.84385e-79	Excitatory	1M	Sig
Spcs3	3.12871e-83	-2.65025	0.018	0.089	6.74486e-79	Excitatory	1M	Sig
Csmd1	1.18459e-82	-0.0602724	0.999	0.999	2.55373e-78	Excitatory	1M	NS
Srrt	1.47897e-82	0.41417	0.375	0.304	3.18835e-78	Excitatory	1M	Sig
Selenot	1.76443e-82	-0.463412	0.222	0.285	3.80377e-78	Excitatory	1M	Sig
Lrfn5	6.1523e-82	-0.148939	0.983	0.982	1.32631e-77	Excitatory	1M	Sig
Nefl	1.89429e-81	-1.33191	0.03	0.081	4.08371e-77	Excitatory	1M	Sig
Epm2aip1	4.49928e-81	-1.1649	0.073	0.151	9.69955e-77	Excitatory	1M	Sig
Unc5c	1.93774e-80	-0.420471	0.612	0.69	4.17738e-76	Excitatory	1M	Sig
Dpp7	3.72273e-80	0.581818	0.381	0.281	8.02545e-76	Excitatory	1M	Sig
Ddrgk1	9.36806e-80	0.337548	0.479	0.407	2.01957e-75	Excitatory	1M	Sig
Dbndd2	9.474e-80	-1.31823	0.079	0.192	2.0424e-75	Excitatory	1M	Sig
Prnp	6.7813e-79	-0.986452	0.089	0.18	1.46191e-74	Excitatory	1M	Sig
Fahd1	9.39612e-79	-0.438735	0.106	0.145	2.02561e-74	Excitatory	1M	Sig
Nptn	1.16047e-78	-0.107437	0.941	0.939	2.50175e-74	Excitatory	1M	Sig
Atp6v1g2	1.27875e-78	-1.30405	0.061	0.158	2.75672e-74	Excitatory	1M	Sig
Ubxn6	2.13761e-78	0.58125	0.085	0.063	4.60826e-74	Excitatory	1M	Sig
Lin7c	4.16174e-78	-1.00188	0.046	0.087	8.97187e-74	Excitatory	1M	Sig
Nars1	7.17851e-78	0.334594	0.178	0.15	1.54754e-73	Excitatory	1M	Sig
Rnf187	3.57868e-77	-1.75735	0.038	0.135	7.71492e-73	Excitatory	1M	Sig
Luc7l2	4.63248e-77	-0.0954761	0.93	0.928	9.9867e-73	Excitatory	1M	NS
Serf2	1.05804e-76	-1.49457	0.047	0.115	2.28091e-72	Excitatory	1M	Sig
Eif4h	1.81287e-76	-1.66601	0.048	0.155	3.90819e-72	Excitatory	1M	Sig
Lrrc4c	2.08198e-76	-0.153989	0.837	0.854	4.48833e-72	Excitatory	1M	Sig
Clasrp	6.10361e-76	0.467551	0.334	0.266	1.31582e-71	Excitatory	1M	Sig
Ndufa13	6.23302e-76	-2.32992	0.01	0.065	1.34371e-71	Excitatory	1M	Sig
Purb	6.36557e-75	-0.318753	0.298	0.355	1.37229e-70	Excitatory	1M	Sig
Rpap1	2.42971e-74	0.207213	0.643	0.588	5.23797e-70	Excitatory	1M	Sig
Abhd17a	3.62217e-74	-2.54515	0.009	0.062	7.80867e-70	Excitatory	1M	Sig
Abcf1	5.09093e-74	0.249308	0.36	0.321	1.0975e-69	Excitatory	1M	Sig
Thy1	5.12156e-74	-1.29485	0.046	0.107	1.10411e-69	Excitatory	1M	Sig
Arl6ip5	6.95796e-74	-0.734996	0.104	0.169	1.5e-69	Excitatory	1M	Sig
Lmbr1l	1.27213e-73	0.439136	0.319	0.257	2.74247e-69	Excitatory	1M	Sig
Tm2d2	1.7691e-73	-2.42794	0.013	0.066	3.81383e-69	Excitatory	1M	Sig
Mycbp2	1.6529e-72	0.122339	0.95	0.911	3.56332e-68	Excitatory	1M	Sig
Sh3bgrl1	1.92701e-72	-0.523761	0.098	0.126	4.15424e-68	Excitatory	1M	Sig
Rtn3	3.77769e-72	-0.149784	0.815	0.811	8.14395e-68	Excitatory	1M	Sig
C1h11orf58	6.77932e-72	-0.775044	0.119	0.181	1.46149e-67	Excitatory	1M	Sig
Vps52	2.61618e-71	0.425067	0.43	0.351	5.63996e-67	Excitatory	1M	Sig
Cxcl12	4.86394e-71	-0.696541	0.115	0.181	1.04857e-66	Excitatory	1M	Sig
Cdc42	1.44051e-70	-0.341637	0.527	0.566	3.10546e-66	Excitatory	1M	Sig
Prpf4b	2.62582e-70	0.175703	0.894	0.845	5.66075e-66	Excitatory	1M	Sig
U2surp	6.21819e-70	0.287714	0.664	0.584	1.34052e-65	Excitatory	1M	Sig
Cx3cl1	7.40321e-70	-0.841319	0.113	0.197	1.59598e-65	Excitatory	1M	Sig
Rpl21.1	8.15056e-70	-1.47297	0.067	0.186	1.7571e-65	Excitatory	1M	Sig
Ndufa7	1.93997e-69	-2.65051	0.015	0.089	4.18219e-65	Excitatory	1M	Sig
Ajm1	2.16967e-69	-0.733686	0.147	0.243	4.67738e-65	Excitatory	1M	Sig
Dusp3	3.32473e-69	-1.2142	0.055	0.123	7.16745e-65	Excitatory	1M	Sig
Noc2l	4.99774e-69	0.365756	0.363	0.307	1.07741e-64	Excitatory	1M	Sig
Rbm5	7.31399e-69	0.231815	0.812	0.754	1.57675e-64	Excitatory	1M	Sig
Emc8	1.23567e-68	0.305152	0.601	0.528	2.66386e-64	Excitatory	1M	Sig
Ccz1	2.77956e-68	0.247726	0.359	0.315	5.99218e-64	Excitatory	1M	Sig
Dkc1	2.96074e-68	0.318148	0.323	0.27	6.38276e-64	Excitatory	1M	Sig
Ldhal1	6.03095e-67	0.0453181	0.413	0.403	1.30015e-62	Excitatory	1M	NS
Idh3g	7.78928e-67	0.35832	0.163	0.131	1.67921e-62	Excitatory	1M	Sig
Ostm1	1.10093e-66	-1.96475	0.017	0.065	2.37337e-62	Excitatory	1M	Sig
Lamtor2	1.15575e-66	-2.17915	0.017	0.08	2.49156e-62	Excitatory	1M	Sig
Tspoap1	2.27007e-66	0.349298	0.469	0.396	4.89381e-62	Excitatory	1M	Sig
Jun	7.47295e-66	-0.978767	0.042	0.084	1.61102e-61	Excitatory	1M	Sig
Nav3	9.95777e-66	-0.135014	0.991	0.99	2.1467e-61	Excitatory	1M	Sig
Bri3	1.80563e-65	-2.78283	0.015	0.098	3.89258e-61	Excitatory	1M	Sig
Ddx39b	2.00015e-65	0.163857	0.691	0.648	4.31193e-61	Excitatory	1M	Sig
Mrpl17	2.63853e-65	-0.878431	0.074	0.14	5.68815e-61	Excitatory	1M	Sig
Romo1	4.25104e-65	-3.16415	0.004	0.038	9.16439e-61	Excitatory	1M	Sig
Kcnab2	8.55745e-65	0.152055	0.69	0.643	1.84481e-60	Excitatory	1M	Sig
Cnksr2	3.43481e-64	-0.144817	0.945	0.957	7.40477e-60	Excitatory	1M	Sig
LOC120101758	4.69931e-64	0.75142	0.047	0.031	1.01308e-59	Excitatory	1M	Sig
Nexmif	4.9042e-64	-0.510205	0.15	0.206	1.05725e-59	Excitatory	1M	Sig
Ttll7	2.02676e-63	0.179723	0.784	0.728	4.36929e-59	Excitatory	1M	Sig
Ostc	4.20473e-63	-1.20506	0.059	0.125	9.06455e-59	Excitatory	1M	Sig
C1qtnf4	5.64976e-63	-0.885382	0.145	0.27	1.21797e-58	Excitatory	1M	Sig
ENSRNOG00000067998	1.28278e-62	-0.0797611	0.953	0.96	2.76542e-58	Excitatory	1M	NS
H2-M10.6l	5.02977e-62	0.029464	0.123	0.128	1.08432e-57	Excitatory	1M	NS
AABR07049554.2	8.7484e-62	0.173015	0.69	0.636	1.88598e-57	Excitatory	1M	Sig
Gps2	1.01491e-61	0.466519	0.272	0.21	2.18793e-57	Excitatory	1M	Sig
Hist3h2ba	1.34476e-61	-0.526582	0.162	0.243	2.89903e-57	Excitatory	1M	Sig
Ndufv2	2.8396e-61	-1.79337	0.047	0.158	6.12162e-57	Excitatory	1M	Sig
Arpc5l	8.26975e-61	-1.44957	0.041	0.11	1.78279e-56	Excitatory	1M	Sig
Tcf25	2.24101e-60	0.180209	0.703	0.655	4.83118e-56	Excitatory	1M	Sig
Xrcc1	3.99084e-60	0.375206	0.249	0.204	8.60345e-56	Excitatory	1M	Sig
Tspan7	5.69198e-60	-0.484644	0.511	0.613	1.22708e-55	Excitatory	1M	Sig
Sez6l	1.35466e-59	0.0426996	0.883	0.858	2.92038e-55	Excitatory	1M	NS
H3f3a	1.72791e-59	-0.812165	0.095	0.165	3.72502e-55	Excitatory	1M	Sig
Fis1	2.06442e-59	-1.38807	0.08	0.195	4.45047e-55	Excitatory	1M	Sig
Atf4	2.1169e-59	-1.36842	0.021	0.052	4.56361e-55	Excitatory	1M	Sig
Fam50a	3.97494e-59	0.569725	0.104	0.075	8.56916e-55	Excitatory	1M	Sig
Mast3	1.26908e-58	0.197986	0.701	0.637	2.73588e-54	Excitatory	1M	Sig
Mrpl57	1.99017e-58	-0.646466	0.072	0.112	4.29042e-54	Excitatory	1M	Sig
Psenen	2.08586e-58	-1.60523	0.014	0.044	4.49669e-54	Excitatory	1M	Sig
Txndc15.1	2.33034e-58	-0.865536	0.1	0.192	5.02375e-54	Excitatory	1M	Sig
Clta	6.03465e-58	-1.38885	0.08	0.22	1.30095e-53	Excitatory	1M	Sig
Nlgn1	9.0636e-58	-0.0597087	0.992	0.994	1.95393e-53	Excitatory	1M	NS
Zfand5	1.61707e-57	-0.336173	0.311	0.354	3.48609e-53	Excitatory	1M	Sig
Sptssa	1.99693e-57	-1.07052	0.051	0.098	4.30499e-53	Excitatory	1M	Sig
ENSRNOG00000063228	2.18455e-57	0.139799	0.575	0.528	4.70945e-53	Excitatory	1M	Sig
Nrxn1	2.28357e-57	-0.123363	0.998	0.998	4.92293e-53	Excitatory	1M	Sig
Sez6l2	2.45818e-57	0.21568	0.725	0.657	5.29935e-53	Excitatory	1M	Sig
ENSRNOG00000063535	2.95054e-57	-2.16277	0.01	0.046	6.36076e-53	Excitatory	1M	Sig
Dnaja1	2.15493e-56	-0.545354	0.161	0.237	4.64559e-52	Excitatory	1M	Sig
Nalf1	2.98086e-56	0.015227	0.993	0.993	6.42613e-52	Excitatory	1M	NS
Arglu1	4.39017e-56	0.129993	0.641	0.598	9.46433e-52	Excitatory	1M	Sig
Sdhaf1.1	1.37586e-55	-1.83165	0.012	0.039	2.96607e-51	Excitatory	1M	Sig
Rpl30	2.34013e-55	-6.35164	0	0.032	5.04486e-51	Excitatory	1M	Sig
Nxpe1	2.49096e-55	0.446358	0.425	0.345	5.37001e-51	Excitatory	1M	Sig
Atxn7l3b	3.83056e-55	-0.967965	0.04	0.079	8.25792e-51	Excitatory	1M	Sig
Mlip	3.9596e-55	-0.263505	0.602	0.643	8.5361e-51	Excitatory	1M	Sig
Polr1d	4.39959e-55	-0.834202	0.087	0.148	9.48464e-51	Excitatory	1M	Sig
Septin7	7.02679e-55	-0.685299	0.316	0.424	1.51483e-50	Excitatory	1M	Sig
Ctnnd2	1.12319e-54	-0.0813156	0.969	0.971	2.42137e-50	Excitatory	1M	NS
Cdk4	1.20857e-54	0.245195	0.527	0.478	2.60544e-50	Excitatory	1M	Sig
Adgrb3	2.17502e-54	-0.0397881	0.994	0.996	4.6889e-50	Excitatory	1M	NS
Zbtb18	4.30596e-54	-0.466522	0.23	0.303	9.28278e-50	Excitatory	1M	Sig
Uqcc4	5.65958e-54	-0.610541	0.11	0.157	1.22009e-49	Excitatory	1M	Sig
Bin1	9.19814e-54	0.216545	0.749	0.687	1.98294e-49	Excitatory	1M	Sig
Ddx24	9.6974e-54	0.233786	0.577	0.51	2.09057e-49	Excitatory	1M	Sig
ENSRNOG00000063531	1.01372e-53	-0.275132	0.118	0.124	2.18537e-49	Excitatory	1M	Sig
Cacna1a	1.06179e-53	0.171518	0.908	0.872	2.28901e-49	Excitatory	1M	Sig
AABR07060487.1	1.82432e-53	-0.0701823	0.877	0.927	3.93287e-49	Excitatory	1M	NS
Dhx36	1.83461e-53	0.255678	0.732	0.657	3.95506e-49	Excitatory	1M	Sig
Mphosph8	2.3096e-53	0.349605	0.697	0.613	4.97903e-49	Excitatory	1M	Sig
Rp9	2.37141e-53	0.211001	0.643	0.585	5.11228e-49	Excitatory	1M	Sig
Ddx5	4.5461e-53	0.0243933	0.926	0.89	9.80049e-49	Excitatory	1M	NS
Eef1a1	7.12508e-53	-2.25418	0.027	0.132	1.53602e-48	Excitatory	1M	Sig
Pgp	8.57877e-53	-1.33247	0.028	0.071	1.84941e-48	Excitatory	1M	Sig
Ptprn	9.04087e-53	0.245289	0.3	0.269	1.94903e-48	Excitatory	1M	Sig
Atp6v1b2	1.75575e-52	0.260631	0.419	0.352	3.78504e-48	Excitatory	1M	Sig
Ptn	2.80914e-52	-0.693401	0.094	0.137	6.05595e-48	Excitatory	1M	Sig
Kif5a	3.60585e-52	0.184274	0.538	0.496	7.77348e-48	Excitatory	1M	Sig
Sptbn4	4.27003e-52	0.15896	0.825	0.787	9.20533e-48	Excitatory	1M	Sig
Camk2n1	6.10126e-52	-3.3405	0.005	0.065	1.31531e-47	Excitatory	1M	Sig
Mt-atp6	8.30195e-52	-0.507581	0.327	0.555	1.78973e-47	Excitatory	1M	Sig
Ywhaq	1.10346e-51	-0.667396	0.202	0.266	2.37883e-47	Excitatory	1M	Sig
Kcnip4	1.5611e-51	-0.0249938	0.987	0.992	3.36541e-47	Excitatory	1M	NS
Gipc1	2.04093e-51	0.231149	0.407	0.368	4.39984e-47	Excitatory	1M	Sig
Il1rapl1	2.44394e-51	-0.144249	0.99	0.989	5.26864e-47	Excitatory	1M	Sig
Cdh11	2.83271e-51	-0.0874454	0.799	0.813	6.10676e-47	Excitatory	1M	NS
Zfand2b	2.83544e-51	0.517768	0.188	0.143	6.11265e-47	Excitatory	1M	Sig
Clk1	3.25124e-51	0.273606	0.528	0.463	7.00903e-47	Excitatory	1M	Sig
Rnf39	3.61734e-51	0.144913	0.486	0.445	7.79826e-47	Excitatory	1M	Sig
Tmeff2	6.63032e-51	-0.22544	0.892	0.925	1.42936e-46	Excitatory	1M	Sig
Snrnp48	9.04424e-51	0.28636	0.406	0.359	1.94976e-46	Excitatory	1M	Sig
Mrpl15	1.09528e-50	-1.10034	0.054	0.113	2.3612e-46	Excitatory	1M	Sig
Mrps5	1.8945e-50	0.420153	0.291	0.228	4.08416e-46	Excitatory	1M	Sig
Srsf7	2.53213e-50	0.28685	0.883	0.818	5.45877e-46	Excitatory	1M	Sig
Tmem203	3.34094e-50	-2.73871	0.007	0.041	7.20239e-46	Excitatory	1M	Sig
Frmpd4	4.65814e-50	-0.0618641	0.965	0.96	1.0042e-45	Excitatory	1M	NS
Epha7	7.5554e-50	-0.295725	0.775	0.809	1.62879e-45	Excitatory	1M	Sig
Ndufb4	1.00527e-49	-5.18978	0.001	0.029	2.16717e-45	Excitatory	1M	Sig
Kifc2	1.729e-49	0.210449	0.449	0.409	3.72738e-45	Excitatory	1M	Sig
Gmfb	2.36955e-49	-3.89847	0.002	0.037	5.10828e-45	Excitatory	1M	Sig
Pabpn1	3.3381e-49	0.279296	0.626	0.552	7.19627e-45	Excitatory	1M	Sig
Mzt1	5.98914e-49	-1.05689	0.021	0.046	1.29114e-44	Excitatory	1M	Sig
Tpr	9.2287e-49	0.279407	0.498	0.438	1.98952e-44	Excitatory	1M	Sig
Cntnap5b	1.1119e-48	0.18478	0.651	0.596	2.39704e-44	Excitatory	1M	Sig
Cox6c	1.12817e-48	-3.75707	0.002	0.027	2.43212e-44	Excitatory	1M	Sig
Mt-co1	2.08016e-48	-0.651966	0.265	0.509	4.48442e-44	Excitatory	1M	Sig
Tbc1d22al	2.61509e-48	-1.65202	0.019	0.061	5.63761e-44	Excitatory	1M	Sig
Grip1	2.66504e-48	-0.0490717	0.933	0.931	5.74528e-44	Excitatory	1M	NS
Rbmxl1	5.49968e-48	-1.69345	0.019	0.063	1.18562e-43	Excitatory	1M	Sig
Rsrp1	6.47901e-48	0.118407	0.892	0.852	1.39675e-43	Excitatory	1M	Sig
Gabrb1	7.31435e-48	-0.0593823	0.984	0.978	1.57683e-43	Excitatory	1M	NS
Brinp1	7.90096e-48	-0.185802	0.789	0.808	1.70329e-43	Excitatory	1M	Sig
Nrcam	8.01843e-48	-0.107636	0.986	0.983	1.72861e-43	Excitatory	1M	Sig
Ngdn	8.47395e-48	0.507744	0.241	0.184	1.82681e-43	Excitatory	1M	Sig
Mdga2	1.42382e-47	-0.116567	0.977	0.984	3.06946e-43	Excitatory	1M	Sig
Tle1	2.11286e-47	-0.203815	0.461	0.5	4.5549e-43	Excitatory	1M	Sig
Vcp	2.16668e-47	-1.67002	0.047	0.149	4.67094e-43	Excitatory	1M	Sig
Tnr	2.77188e-47	-0.141962	0.366	0.379	5.97562e-43	Excitatory	1M	Sig
Csmd3	4.05188e-47	-0.0840118	0.987	0.985	8.73504e-43	Excitatory	1M	NS
Ndufa12	4.76067e-47	-2.67624	0.005	0.032	1.0263e-42	Excitatory	1M	Sig
Ndufab1	5.328e-47	-1.89216	0.019	0.065	1.14861e-42	Excitatory	1M	Sig
Tmem33	6.9633e-47	-0.48913	0.119	0.161	1.50115e-42	Excitatory	1M	Sig
Cdh10	9.08627e-47	-0.302587	0.389	0.438	1.95882e-42	Excitatory	1M	Sig
ENSRNOG00000038987	3.73497e-46	0.11869	0.868	0.83	8.05185e-42	Excitatory	1M	Sig
H3f3b	3.81635e-46	-1.41395	0.035	0.094	8.22728e-42	Excitatory	1M	Sig
Tnip2	5.22034e-46	0.180373	0.676	0.616	1.1254e-41	Excitatory	1M	Sig
Erp29	6.10732e-46	-0.932676	0.089	0.16	1.31662e-41	Excitatory	1M	Sig
Traf3ip1	6.51209e-46	0.301202	0.255	0.211	1.40388e-41	Excitatory	1M	Sig
Dlg2	1.28591e-45	-0.0567282	1	1	2.77216e-41	Excitatory	1M	NS
Homer1	1.72902e-45	0.0910168	0.609	0.657	3.72741e-41	Excitatory	1M	NS
Egr1	2.92304e-45	-0.810478	0.032	0.044	6.30149e-41	Excitatory	1M	Sig
Brcc3	2.96063e-45	-0.609057	0.031	0.044	6.38252e-41	Excitatory	1M	Sig
Scube3	4.04297e-45	0.189224	0.454	0.419	8.71584e-41	Excitatory	1M	Sig
Cmip	4.18925e-45	0.153057	0.763	0.725	9.03118e-41	Excitatory	1M	Sig
Nrxn3	5.1256e-45	-0.197138	0.979	0.991	1.10498e-40	Excitatory	1M	Sig
Syngr3	9.89278e-45	-1.32728	0.032	0.08	2.13269e-40	Excitatory	1M	Sig
Fez1	9.994e-45	-0.523419	0.337	0.439	2.15451e-40	Excitatory	1M	Sig
Ociad1	1.06185e-44	-0.359093	0.26	0.301	2.28914e-40	Excitatory	1M	Sig
Hnrnpdl	1.37109e-44	0.240358	0.466	0.414	2.95579e-40	Excitatory	1M	Sig
Atp6v1e1	1.82631e-44	-0.781776	0.147	0.234	3.93716e-40	Excitatory	1M	Sig
Pfdn5	3.53545e-44	-1.16807	0.048	0.119	7.62172e-40	Excitatory	1M	Sig
Tp53inp2	3.64197e-44	-0.839087	0.05	0.081	7.85137e-40	Excitatory	1M	Sig
Ctsf	1.11259e-43	0.638857	0.059	0.038	2.39851e-39	Excitatory	1M	Sig
Ncdn	1.31529e-43	-0.991311	0.075	0.164	2.8355e-39	Excitatory	1M	Sig
Rufy2	2.83896e-43	0.153186	0.828	0.776	6.12022e-39	Excitatory	1M	Sig
Ppan	2.89684e-43	0.474048	0.186	0.144	6.245e-39	Excitatory	1M	Sig
Ywhaz	3.09578e-43	-0.855343	0.073	0.129	6.67389e-39	Excitatory	1M	Sig
Tulp2	5.31773e-43	0.22455	0.276	0.248	1.1464e-38	Excitatory	1M	Sig
Dync1i2	5.88462e-43	0.123115	0.802	0.761	1.26861e-38	Excitatory	1M	Sig
Ube3a	5.88963e-43	0.149309	0.966	0.944	1.26969e-38	Excitatory	1M	Sig
Ndst4	7.9995e-43	0.218414	0.247	0.215	1.72453e-38	Excitatory	1M	Sig
Coq8b	1.80258e-42	0.345425	0.383	0.323	3.88601e-38	Excitatory	1M	Sig
Csde1	1.8687e-42	-0.220727	0.411	0.42	4.02855e-38	Excitatory	1M	Sig
Macrod2	1.94057e-42	-0.047749	0.978	0.977	4.18348e-38	Excitatory	1M	NS
Trappc5	2.23125e-42	-2.27618	0.009	0.035	4.81013e-38	Excitatory	1M	Sig
Zbtb6	3.24768e-42	-1.30126	0.02	0.053	7.00135e-38	Excitatory	1M	Sig
Btg1	4.13195e-42	-1.35368	0.019	0.05	8.90766e-38	Excitatory	1M	Sig
Tp53rka	6.86363e-42	-2.19767	0.009	0.035	1.47966e-37	Excitatory	1M	Sig
Hmgxb3	8.60351e-42	0.343913	0.385	0.32	1.85474e-37	Excitatory	1M	Sig
Rab24	8.73392e-42	0.420624	0.283	0.225	1.88286e-37	Excitatory	1M	Sig
Lsamp	8.95159e-42	-0.0997606	0.995	0.998	1.92978e-37	Excitatory	1M	NS
Fut9	1.34337e-41	-0.249486	0.635	0.675	2.89603e-37	Excitatory	1M	Sig
LOC134480310	1.67321e-41	0.00444515	0.381	0.374	3.60711e-37	Excitatory	1M	NS
Lysmd2	1.70637e-41	-0.705218	0.02	0.034	3.67859e-37	Excitatory	1M	Sig
Snrpd3	1.70725e-41	-1.60152	0.022	0.065	3.68049e-37	Excitatory	1M	Sig
ENSRNOG00000069110	2.24489e-41	0.34145	0.205	0.173	4.83953e-37	Excitatory	1M	Sig
Ncbp2as2	2.24896e-41	-1.56276	0.014	0.043	4.84831e-37	Excitatory	1M	Sig
Nap1l1	2.66775e-41	0.268711	0.429	0.373	5.75114e-37	Excitatory	1M	Sig
Tspan3	3.03277e-41	-1.4399	0.078	0.206	6.53804e-37	Excitatory	1M	Sig
Hecw2	5.4892e-41	0.0321784	0.614	0.595	1.18336e-36	Excitatory	1M	NS
Leng9	7.07145e-41	0.0285898	0.576	0.559	1.52446e-36	Excitatory	1M	NS
Ppp3ca	7.08276e-41	-0.0896643	0.993	0.993	1.5269e-36	Excitatory	1M	NS
Atn1	7.17272e-41	-1.52927	0.017	0.052	1.5463e-36	Excitatory	1M	Sig
Ctnna2	1.42421e-40	-0.0862211	0.991	0.989	3.0703e-36	Excitatory	1M	NS
Rnf227	1.51757e-40	-2.33327	0.007	0.031	3.27158e-36	Excitatory	1M	Sig
Gabrb3	1.90919e-40	-0.12015	0.982	0.98	4.11584e-36	Excitatory	1M	Sig
Unc13a	2.57769e-40	0.213094	0.417	0.37	5.55698e-36	Excitatory	1M	Sig
Retreg2	2.67657e-40	-0.744831	0.084	0.138	5.77015e-36	Excitatory	1M	Sig
Timm44	2.94035e-40	0.471485	0.203	0.154	6.3388e-36	Excitatory	1M	Sig
Kcna2	3.78141e-40	-0.482306	0.096	0.13	8.15197e-36	Excitatory	1M	Sig
AABR07071891.3	5.54533e-40	0.87332	0.133	0.079	1.19546e-35	Excitatory	1M	Sig
Dynlt3	7.11494e-40	-0.767221	0.026	0.048	1.53384e-35	Excitatory	1M	Sig
Malsu1	7.94954e-40	-1.35717	0.011	0.03	1.71376e-35	Excitatory	1M	Sig
Pgm2l1	9.69335e-40	-0.212424	0.541	0.583	2.08969e-35	Excitatory	1M	Sig
Tcp1	1.01503e-39	-0.886477	0.073	0.147	2.1882e-35	Excitatory	1M	Sig
Tob1	1.15772e-39	-0.503433	0.029	0.037	2.49581e-35	Excitatory	1M	Sig
Sgpl1	1.61482e-39	0.192822	0.343	0.313	3.48123e-35	Excitatory	1M	Sig
Slc35f4	2.13508e-39	-0.32149	0.374	0.444	4.6028e-35	Excitatory	1M	Sig
Ift20	2.69741e-39	0.507249	0.226	0.169	5.81508e-35	Excitatory	1M	Sig
Hsp90b1	3.10287e-39	-1.01036	0.028	0.059	6.68918e-35	Excitatory	1M	Sig
Mbnl1	4.73722e-39	-0.232045	0.526	0.571	1.02125e-34	Excitatory	1M	Sig
Gpi	5.10542e-39	0.193653	0.344	0.309	1.10063e-34	Excitatory	1M	Sig
Hnrnpa1	6.4576e-39	0.225723	0.443	0.392	1.39213e-34	Excitatory	1M	Sig
Arl1	6.46053e-39	-1.21298	0.022	0.05	1.39276e-34	Excitatory	1M	Sig
Ccnl2	7.16463e-39	0.187073	0.646	0.59	1.54455e-34	Excitatory	1M	Sig
Son	8.53142e-39	0.181466	0.712	0.654	1.8392e-34	Excitatory	1M	Sig
Ppargc1a	8.76723e-39	-0.112209	0.965	0.967	1.89004e-34	Excitatory	1M	Sig
ENSRNOG00000066498	9.1533e-39	-1.52599	0.015	0.046	1.97327e-34	Excitatory	1M	Sig
ENSRNOG00000069594	9.69099e-39	0.103036	0.733	0.708	2.08918e-34	Excitatory	1M	Sig
C5h1orf216	1.13222e-38	-1.02261	0.039	0.083	2.44084e-34	Excitatory	1M	Sig
Actr2	1.99122e-38	-0.215869	0.538	0.552	4.29267e-34	Excitatory	1M	Sig
Smim20	2.54731e-38	-2.1633	0.013	0.051	5.49149e-34	Excitatory	1M	Sig
Safb2	2.70833e-38	0.191482	0.581	0.531	5.83862e-34	Excitatory	1M	Sig
Lamtor5	3.21459e-38	-1.60881	0.007	0.024	6.93002e-34	Excitatory	1M	Sig
Suclg1	3.96803e-38	-0.971904	0.065	0.118	8.55427e-34	Excitatory	1M	Sig
Smpd1	4.12502e-38	-1.29433	0.019	0.046	8.89271e-34	Excitatory	1M	Sig
Rims1	4.30691e-38	-0.0742867	0.987	0.982	9.28483e-34	Excitatory	1M	NS
Tmed5	5.28926e-38	-1.3058	0.028	0.067	1.14026e-33	Excitatory	1M	Sig
Pacsin1	5.89793e-38	0.195856	0.767	0.718	1.27148e-33	Excitatory	1M	Sig
Fgf13	8.66743e-38	-0.44229	0.312	0.381	1.86852e-33	Excitatory	1M	Sig
Uba52	1.11728e-37	-1.71012	0.031	0.111	2.40863e-33	Excitatory	1M	Sig
Catsperb	1.15807e-37	0.329849	0.344	0.298	2.49656e-33	Excitatory	1M	Sig
Lrrc10b	1.16977e-37	0.156926	0.782	0.727	2.52178e-33	Excitatory	1M	Sig
Atp5mc2	1.17777e-37	-3.3636	0.004	0.043	2.53903e-33	Excitatory	1M	Sig
Vdac1	1.25711e-37	-0.656488	0.182	0.271	2.71007e-33	Excitatory	1M	Sig
Eif5b	1.48069e-37	0.246314	0.561	0.503	3.19207e-33	Excitatory	1M	Sig
Uckl1	2.08023e-37	0.389874	0.173	0.142	4.48457e-33	Excitatory	1M	Sig
Mal2	2.41957e-37	-0.534083	0.229	0.309	5.2161e-33	Excitatory	1M	Sig
C10h5orf15	2.588e-37	-0.478345	0.059	0.076	5.57921e-33	Excitatory	1M	Sig
Sdhb	2.72515e-37	0.387384	0.332	0.273	5.87488e-33	Excitatory	1M	Sig
Macrod1	2.96184e-37	0.229896	0.484	0.435	6.38514e-33	Excitatory	1M	Sig
RT1-O1l1	3.15237e-37	-0.0155394	0.22	0.227	6.79588e-33	Excitatory	1M	NS
Ntrk2	3.6196e-37	0.15591	0.875	0.855	7.80313e-33	Excitatory	1M	Sig
Grik2	5.43262e-37	-0.163991	0.986	0.987	1.17116e-32	Excitatory	1M	Sig
Derl2	7.10694e-37	-1.11734	0.023	0.054	1.53211e-32	Excitatory	1M	Sig
ENSRNOG00000062713	1.0267e-36	-3.87512	0.002	0.037	2.21335e-32	Excitatory	1M	Sig
Vapa	1.26266e-36	-0.500898	0.239	0.302	2.72205e-32	Excitatory	1M	Sig
Snf8	1.48673e-36	-2.58415	0.013	0.063	3.2051e-32	Excitatory	1M	Sig
Drap1	1.64702e-36	-0.171541	0.058	0.065	3.55064e-32	Excitatory	1M	Sig
Eef1d	1.87285e-36	-2.20774	0.023	0.107	4.03749e-32	Excitatory	1M	Sig
Rbfox1	1.89708e-36	-0.0505203	0.998	1	4.08973e-32	Excitatory	1M	NS
Psma4	2.54921e-36	-2.5532	0.008	0.055	5.49559e-32	Excitatory	1M	Sig
Fkrp	2.59097e-36	-0.411652	0.042	0.059	5.58561e-32	Excitatory	1M	Sig
Upf2	3.33781e-36	0.231551	0.526	0.475	7.19565e-32	Excitatory	1M	Sig
Srp9	3.33832e-36	-2.77122	0.005	0.033	7.19674e-32	Excitatory	1M	Sig
Mrpl36	3.54599e-36	-3.57624	0.002	0.023	7.64445e-32	Excitatory	1M	Sig
Ptprs	3.7076e-36	0.132324	0.849	0.815	7.99284e-32	Excitatory	1M	Sig
Cebpd	3.90353e-36	-0.47238	0.039	0.059	8.41524e-32	Excitatory	1M	Sig
Pcdh20	3.94082e-36	-1.09422	0.04	0.079	8.49563e-32	Excitatory	1M	Sig
Arf1	4.54282e-36	-1.03346	0.039	0.071	9.7934e-32	Excitatory	1M	Sig
Cox7a2l	4.65246e-36	-1.26777	0.065	0.147	1.00298e-31	Excitatory	1M	Sig
Dmwd	5.34361e-36	-0.906205	0.033	0.067	1.15198e-31	Excitatory	1M	Sig
Mrpl51	5.69982e-36	-2.66432	0.006	0.036	1.22877e-31	Excitatory	1M	Sig
ENSRNOG00000065487	6.60956e-36	-1.08718	0.025	0.056	1.42489e-31	Excitatory	1M	Sig
Pfn2	7.28444e-36	-0.697325	0.06	0.083	1.57038e-31	Excitatory	1M	Sig
Rnf7	9.46155e-36	-3.24407	0.002	0.032	2.03972e-31	Excitatory	1M	Sig
Anapc13	1.50402e-35	-2.23094	0.006	0.035	3.24237e-31	Excitatory	1M	Sig
Med21	1.75122e-35	-3.05904	0.004	0.035	3.77527e-31	Excitatory	1M	Sig
Hadha	2.47265e-35	0.3207	0.506	0.428	5.33054e-31	Excitatory	1M	Sig
Mtpn	2.48067e-35	-0.44305	0.126	0.16	5.34783e-31	Excitatory	1M	Sig
Ctnna3	2.80395e-35	-0.0385737	0.742	0.757	6.04475e-31	Excitatory	1M	NS
Grin1	3.5599e-35	0.13982	0.877	0.846	7.67444e-31	Excitatory	1M	Sig
Ccdc174	5.65395e-35	0.30577	0.224	0.186	1.21888e-30	Excitatory	1M	Sig
LOC103691527	6.43803e-35	-0.94374	0.063	0.097	1.38791e-30	Excitatory	1M	Sig
Pdap1	6.5851e-35	0.192584	0.465	0.424	1.41962e-30	Excitatory	1M	Sig
Nudt2	1.00479e-34	-1.62261	0.021	0.067	2.16612e-30	Excitatory	1M	Sig
Pdzrn4	1.02141e-34	0.505827	0.153	0.112	2.20195e-30	Excitatory	1M	Sig
Fkbp1a	1.16323e-34	-1.03791	0.064	0.12	2.50768e-30	Excitatory	1M	Sig
Pdlim7	1.19129e-34	0.37793	0.299	0.244	2.56817e-30	Excitatory	1M	Sig
Lsr	1.29264e-34	0.388655	0.115	0.094	2.78667e-30	Excitatory	1M	Sig
Mysm1	1.37527e-34	0.282124	0.491	0.43	2.9648e-30	Excitatory	1M	Sig
Cpeb4	1.38852e-34	-0.0996506	0.82	0.828	2.99337e-30	Excitatory	1M	NS
Swt1	1.44879e-34	0.328854	0.399	0.345	3.12329e-30	Excitatory	1M	Sig
ENSRNOG00000068460	2.27665e-34	-1.57049	0.015	0.048	4.90801e-30	Excitatory	1M	Sig
Dscaml1	2.5957e-34	0.187681	0.854	0.824	5.59581e-30	Excitatory	1M	Sig
Qars1	2.63787e-34	0.918772	0.022	0.013	5.68672e-30	Excitatory	1M	Sig
Sqstm1	2.88266e-34	-0.667945	0.175	0.27	6.21443e-30	Excitatory	1M	Sig
Fam133b	3.15993e-34	0.321361	0.439	0.373	6.81217e-30	Excitatory	1M	Sig
Eif1	4.93121e-34	-0.383011	0.305	0.421	1.06307e-29	Excitatory	1M	Sig
Gpr137b	5.04891e-34	0.234021	0.554	0.508	1.08844e-29	Excitatory	1M	Sig
Il6r	5.82241e-34	0.146932	0.332	0.314	1.2552e-29	Excitatory	1M	Sig
Rtn4	5.87142e-34	-0.509689	0.266	0.357	1.26576e-29	Excitatory	1M	Sig
Edf1	7.70674e-34	-1.65155	0.015	0.046	1.66142e-29	Excitatory	1M	Sig
Ppp1r11	7.77676e-34	-0.48482	0.06	0.085	1.67651e-29	Excitatory	1M	Sig
Rock1	1.43842e-33	0.139118	0.79	0.756	3.10096e-29	Excitatory	1M	Sig
Fitm2	1.56875e-33	-1.47169	0.012	0.032	3.38191e-29	Excitatory	1M	Sig
Blcap	1.57741e-33	-0.241188	0.172	0.2	3.40058e-29	Excitatory	1M	Sig
Tmem151b	1.96153e-33	-1.08888	0.044	0.089	4.22866e-29	Excitatory	1M	Sig
Dstn	1.98857e-33	-2.13405	0.008	0.037	4.28696e-29	Excitatory	1M	Sig
ENSRNOG00000064857	1.99013e-33	0.303264	0.389	0.336	4.29033e-29	Excitatory	1M	Sig
Mrpl42	1.99339e-33	-2.74086	0.004	0.025	4.29735e-29	Excitatory	1M	Sig
Osbp2	2.0883e-33	0.0776632	0.716	0.693	4.50196e-29	Excitatory	1M	NS
Spetex-2Fl1	2.10453e-33	0.423925	0.176	0.136	4.53694e-29	Excitatory	1M	Sig
Tox	2.53859e-33	-0.302659	0.172	0.171	5.47269e-29	Excitatory	1M	Sig
Psmc4	2.66348e-33	0.341222	0.106	0.093	5.74193e-29	Excitatory	1M	Sig
Tbcc	3.4992e-33	-2.93918	0.002	0.019	7.54358e-29	Excitatory	1M	Sig
Rimbp2	3.6844e-33	0.152259	0.88	0.852	7.94283e-29	Excitatory	1M	Sig
Ccser1	3.86283e-33	-0.145434	0.946	0.955	8.32749e-29	Excitatory	1M	Sig
Slc39a10	4.26863e-33	-0.254335	0.211	0.242	9.20231e-29	Excitatory	1M	Sig
Mt-nd1	5.22954e-33	-0.649974	0.234	0.447	1.12738e-28	Excitatory	1M	Sig
LOC103691935	6.60639e-33	0.789319	0.028	0.017	1.4242e-28	Excitatory	1M	Sig
ENSRNOG00000062927	8.31206e-33	-3.78121	0.002	0.037	1.79191e-28	Excitatory	1M	Sig
Insig1	9.34475e-33	-1.30923	0.015	0.034	2.01454e-28	Excitatory	1M	Sig
Pkml1	1.05499e-32	-0.840453	0.153	0.238	2.27435e-28	Excitatory	1M	Sig
Scn2b	1.26891e-32	-0.804909	0.111	0.195	2.73551e-28	Excitatory	1M	Sig
Lynx1	1.38347e-32	-2.73567	0.004	0.027	2.98248e-28	Excitatory	1M	Sig
Mbd5	1.50858e-32	-0.0759286	0.896	0.897	3.25219e-28	Excitatory	1M	NS
Cdh2	1.60643e-32	-0.228192	0.701	0.742	3.46313e-28	Excitatory	1M	Sig
Fdps	1.951e-32	-0.233033	0.207	0.248	4.20597e-28	Excitatory	1M	Sig
Prkag2	2.0114e-32	0.133774	0.852	0.819	4.33618e-28	Excitatory	1M	Sig
Acyp2	2.07577e-32	-0.102053	0.738	0.748	4.47495e-28	Excitatory	1M	Sig
ENSRNOG00000067986	2.22217e-32	-5.63071	0	0.014	4.79055e-28	Excitatory	1M	Sig
Sf3b2	2.46271e-32	-0.289352	0.101	0.129	5.30911e-28	Excitatory	1M	Sig
Dact3	2.47814e-32	-1.28278	0.024	0.06	5.34237e-28	Excitatory	1M	Sig
RT1-M1-2	2.66053e-32	0.0779588	0.014	0.014	5.73558e-28	Excitatory	1M	NS
Fam81b	2.67054e-32	0.378237	0.33	0.28	5.75715e-28	Excitatory	1M	Sig
Crym	2.67517e-32	-0.550334	0.156	0.217	5.76713e-28	Excitatory	1M	Sig
Ssr3	2.87125e-32	-0.1653	0.283	0.298	6.18985e-28	Excitatory	1M	Sig
Rcn2	3.10337e-32	-1.2496	0.069	0.163	6.69023e-28	Excitatory	1M	Sig
Mtrex	3.7001e-32	0.190056	0.57	0.52	7.97668e-28	Excitatory	1M	Sig
Snx32	3.90654e-32	0.283902	0.309	0.262	8.42171e-28	Excitatory	1M	Sig
Camk1d	4.40315e-32	0.140192	0.828	0.814	9.4923e-28	Excitatory	1M	Sig
Snca	4.7292e-32	-0.0943226	0.698	0.712	1.01952e-27	Excitatory	1M	NS
Rfc4	5.5285e-32	0.830419	0.062	0.037	1.19183e-27	Excitatory	1M	Sig
Mapk4	5.73876e-32	0.205214	0.433	0.389	1.23716e-27	Excitatory	1M	Sig
Ano8	5.75229e-32	0.382262	0.15	0.124	1.24008e-27	Excitatory	1M	Sig
ENSRNOG00000068218	5.89205e-32	-4.22394	0.002	0.035	1.27021e-27	Excitatory	1M	Sig
Gprin1	7.13434e-32	-1.22939	0.019	0.044	1.53802e-27	Excitatory	1M	Sig
Magi2	9.02686e-32	0.0560263	0.995	0.993	1.94601e-27	Excitatory	1M	NS
Ppa1.1	9.02944e-32	-1.18788	0.066	0.14	1.94657e-27	Excitatory	1M	Sig
Gabra2	9.47027e-32	-0.0660091	0.718	0.719	2.0416e-27	Excitatory	1M	NS
Ilf2	9.52245e-32	0.301229	0.383	0.324	2.05285e-27	Excitatory	1M	Sig
Prkcsh	1.08441e-31	0.32906	0.252	0.21	2.33777e-27	Excitatory	1M	Sig
Ppp1r15b	1.19088e-31	-0.519211	0.085	0.117	2.56729e-27	Excitatory	1M	Sig
Cmpk1	1.26783e-31	-0.598431	0.088	0.127	2.73319e-27	Excitatory	1M	Sig
AABR07064719.2	1.34406e-31	0.193932	0.613	0.565	2.89752e-27	Excitatory	1M	Sig
Arl2bp	1.34894e-31	-0.242378	0.139	0.159	2.90804e-27	Excitatory	1M	Sig
Acsl3	1.48068e-31	-0.646475	0.16	0.232	3.19205e-27	Excitatory	1M	Sig
Peg3	1.5425e-31	-0.453068	0.327	0.396	3.32532e-27	Excitatory	1M	Sig
ENSRNOG00000064438	1.6124e-31	0.299868	0.275	0.231	3.476e-27	Excitatory	1M	Sig
Polr2f	1.66273e-31	-3.47613	0.003	0.033	3.58452e-27	Excitatory	1M	Sig
Abi2	1.73895e-31	-0.0643987	0.746	0.75	3.74882e-27	Excitatory	1M	NS
Tspyl4	1.79852e-31	-1.12823	0.028	0.061	3.87726e-27	Excitatory	1M	Sig
Asrgl1	2.16914e-31	-2.17147	0.018	0.071	4.67624e-27	Excitatory	1M	Sig
Carmil3	3.2427e-31	0.297451	0.182	0.157	6.99062e-27	Excitatory	1M	Sig
Fam171b	3.54644e-31	-0.160438	0.424	0.451	7.64541e-27	Excitatory	1M	Sig
Paxx	4.08754e-31	-1.32678	0.023	0.063	8.81191e-27	Excitatory	1M	Sig
Asic2	4.32623e-31	0.134029	0.756	0.742	9.32649e-27	Excitatory	1M	Sig
Nrdc	5.48559e-31	0.172825	0.635	0.601	1.18258e-26	Excitatory	1M	Sig
ENSRNOG00000033654	5.71523e-31	-0.503571	0.066	0.09	1.23209e-26	Excitatory	1M	Sig
Atp5mg	5.93143e-31	-6.05155	0	0.015	1.2787e-26	Excitatory	1M	Sig
Flrt1	6.20367e-31	0.264916	0.415	0.365	1.33739e-26	Excitatory	1M	Sig
Sem1	7.01709e-31	-3.9867	0.001	0.014	1.51275e-26	Excitatory	1M	Sig
Hpcal4	7.3067e-31	-0.273993	0.323	0.35	1.57518e-26	Excitatory	1M	Sig
Tesc	7.50867e-31	0.213412	0.389	0.346	1.61872e-26	Excitatory	1M	Sig
Cdk11b	8.97361e-31	0.253883	0.435	0.387	1.93453e-26	Excitatory	1M	Sig
Lzts3	9.0752e-31	0.380558	0.452	0.375	1.95643e-26	Excitatory	1M	Sig
Skp1	9.94682e-31	-2.38148	0.011	0.044	2.14433e-26	Excitatory	1M	Sig
Fermt2	1.13903e-30	0.225186	0.405	0.363	2.45553e-26	Excitatory	1M	Sig
P2ry14	1.16472e-30	0.137699	0.578	0.551	2.5109e-26	Excitatory	1M	Sig
Acta1	1.296e-30	-1.08265	0.023	0.046	2.79392e-26	Excitatory	1M	Sig
Hs3st1	1.3284e-30	-1.50785	0.032	0.077	2.86375e-26	Excitatory	1M	Sig
Mink1	1.33074e-30	0.180952	0.638	0.583	2.86881e-26	Excitatory	1M	Sig
Rfx3	1.4213e-30	-0.203045	0.808	0.829	3.06403e-26	Excitatory	1M	Sig
Rrs1	1.46576e-30	-0.805283	0.024	0.042	3.15989e-26	Excitatory	1M	Sig
Snx3	1.50781e-30	-0.395012	0.273	0.313	3.25054e-26	Excitatory	1M	Sig
Plch2	1.54736e-30	0.608989	0.185	0.127	3.3358e-26	Excitatory	1M	Sig
ENSRNOG00000070818	1.54892e-30	0.260725	0.367	0.328	3.33917e-26	Excitatory	1M	Sig
Cisd2	1.81614e-30	-0.405597	0.221	0.258	3.91524e-26	Excitatory	1M	Sig
LOC120093100	1.89432e-30	-1.33149	0.019	0.053	4.08377e-26	Excitatory	1M	Sig
Terf2ip	1.9425e-30	-2.06303	0.006	0.026	4.18765e-26	Excitatory	1M	Sig
Ywhab	2.1525e-30	-1.55996	0.036	0.095	4.64035e-26	Excitatory	1M	Sig
Dhrsx	2.36641e-30	0.278895	0.24	0.205	5.1015e-26	Excitatory	1M	Sig
Rdh14	2.59781e-30	-1.98729	0.011	0.041	5.60035e-26	Excitatory	1M	Sig
Pde10a	2.82923e-30	0.00931473	0.896	0.899	6.09926e-26	Excitatory	1M	NS
Ppp1r1a	2.877e-30	-1.20473	0.035	0.093	6.20225e-26	Excitatory	1M	Sig
Wdr54	3.26658e-30	0.294023	0.166	0.141	7.0421e-26	Excitatory	1M	Sig
Mgat4c	3.7612e-30	-0.179763	0.355	0.384	8.1084e-26	Excitatory	1M	Sig
Mbd3	4.12497e-30	-0.636762	0.035	0.057	8.89262e-26	Excitatory	1M	Sig
Mt-nd2	4.15093e-30	-0.693827	0.205	0.419	8.94857e-26	Excitatory	1M	Sig
Ddit4	4.26388e-30	-2.85061	0.005	0.03	9.19208e-26	Excitatory	1M	Sig
Fxr1	4.31937e-30	0.147819	0.678	0.638	9.31169e-26	Excitatory	1M	Sig
Tob2	5.29526e-30	-0.691858	0.04	0.062	1.14155e-25	Excitatory	1M	Sig
Maml2	5.31327e-30	0.0387588	0.636	0.658	1.14543e-25	Excitatory	1M	NS
Sh3gl1	5.59859e-30	0.284311	0.401	0.348	1.20694e-25	Excitatory	1M	Sig
Acadvl	6.21537e-30	0.381457	0.064	0.054	1.33991e-25	Excitatory	1M	Sig
Nedd8	6.79374e-30	-3.56921	0.002	0.028	1.46459e-25	Excitatory	1M	Sig
Nphp4	6.845e-30	0.314356	0.278	0.235	1.47564e-25	Excitatory	1M	Sig
Rnf112	8.2739e-30	0.218852	0.535	0.487	1.78369e-25	Excitatory	1M	Sig
Zbtb16	9.06969e-30	-0.0121264	0.764	0.77	1.95524e-25	Excitatory	1M	NS
Txnl4a	9.90774e-30	-2.33246	0.007	0.038	2.13591e-25	Excitatory	1M	Sig
Plekhg5	1.0189e-29	0.205018	0.55	0.505	2.19655e-25	Excitatory	1M	Sig
Serbp1	1.04332e-29	-0.249733	0.333	0.376	2.24919e-25	Excitatory	1M	Sig
Cbs	1.06135e-29	-2.83462	0.003	0.017	2.28805e-25	Excitatory	1M	Sig
Irf3	1.06635e-29	0.381938	0.296	0.244	2.29884e-25	Excitatory	1M	Sig
Mcts1	1.09556e-29	-0.660429	0.108	0.167	2.3618e-25	Excitatory	1M	Sig
Dgkz	1.11478e-29	0.329015	0.585	0.515	2.40325e-25	Excitatory	1M	Sig
Map1lc3b	1.14154e-29	-2.49336	0.005	0.033	2.46092e-25	Excitatory	1M	Sig
Rgccl1.1	1.61102e-29	-0.623276	0.083	0.114	3.47304e-25	Excitatory	1M	Sig
Fmc1	1.65971e-29	-4.11961	0.001	0.02	3.578e-25	Excitatory	1M	Sig
Arl4a	1.70254e-29	-1.59932	0.006	0.022	3.67034e-25	Excitatory	1M	Sig
Anp32e	1.80419e-29	-0.828233	0.048	0.086	3.88947e-25	Excitatory	1M	Sig
Lrrc23	1.82871e-29	0.341575	0.261	0.217	3.94234e-25	Excitatory	1M	Sig
Nol11	1.85252e-29	0.352699	0.326	0.271	3.99367e-25	Excitatory	1M	Sig
Rnf11	1.86256e-29	-0.474029	0.108	0.138	4.0153e-25	Excitatory	1M	Sig
Mt-nd4	1.88938e-29	-0.58189	0.255	0.468	4.07313e-25	Excitatory	1M	Sig
Supt5h	1.94243e-29	0.207982	0.406	0.365	4.18749e-25	Excitatory	1M	Sig
C17h5orf24	1.99546e-29	-0.201014	0.185	0.203	4.3018e-25	Excitatory	1M	Sig
Yae1	2.30179e-29	-1.15491	0.019	0.044	4.9622e-25	Excitatory	1M	Sig
Map4k3	2.51114e-29	0.157332	0.705	0.667	5.41351e-25	Excitatory	1M	Sig
Pdcd7	2.55087e-29	0.316844	0.243	0.204	5.49917e-25	Excitatory	1M	Sig
Ephb2	2.76222e-29	0.0123409	0.441	0.434	5.9548e-25	Excitatory	1M	NS
Rpl13	2.78014e-29	-1.35247	0.059	0.149	5.99343e-25	Excitatory	1M	Sig
Hnrnpm	3.18722e-29	0.17962	0.548	0.498	6.871e-25	Excitatory	1M	Sig
Agpat1	3.38183e-29	-3.08742	0.003	0.035	7.29055e-25	Excitatory	1M	Sig
Ktn1	4.13722e-29	0.115166	0.665	0.634	8.91903e-25	Excitatory	1M	Sig
Tnfrsf25	4.34219e-29	0.419306	0.315	0.263	9.3609e-25	Excitatory	1M	Sig
Pdcd6	4.40517e-29	-1.54829	0.029	0.082	9.49667e-25	Excitatory	1M	Sig
Fam98c	4.49027e-29	0.251878	0.189	0.165	9.68012e-25	Excitatory	1M	Sig
Cep290	4.49035e-29	0.202006	0.581	0.527	9.6803e-25	Excitatory	1M	Sig
Tmem14c	4.63693e-29	-1.05466	0.023	0.049	9.9963e-25	Excitatory	1M	Sig
Cfdp1	4.96901e-29	0.144833	0.459	0.425	1.07122e-24	Excitatory	1M	Sig
Actl6b	5.30306e-29	0.239429	0.303	0.27	1.14323e-24	Excitatory	1M	Sig
LOC103692795	6.37762e-29	0.256602	0.292	0.252	1.37489e-24	Excitatory	1M	Sig
Adh5	6.51101e-29	-0.581257	0.032	0.051	1.40364e-24	Excitatory	1M	Sig
Atp2a2	7.69644e-29	-0.316354	0.545	0.636	1.6592e-24	Excitatory	1M	Sig
Gabrg1	7.95632e-29	-1.46816	0.015	0.035	1.71522e-24	Excitatory	1M	Sig
Tmem132d	8.56218e-29	0.46465	0.438	0.328	1.84583e-24	Excitatory	1M	Sig
Rabac1	1.03421e-28	-1.16068	0.055	0.12	2.22956e-24	Excitatory	1M	Sig
Slc16a1	1.21318e-28	-0.59417	0.069	0.097	2.61538e-24	Excitatory	1M	Sig
Scn2a	1.22019e-28	-0.0891283	0.848	0.852	2.63048e-24	Excitatory	1M	NS
Smim12	1.37444e-28	-3.18381	0.002	0.022	2.96301e-24	Excitatory	1M	Sig
Sfr1	1.52844e-28	-0.572895	0.049	0.074	3.295e-24	Excitatory	1M	Sig
Marchf1	1.76069e-28	-0.104317	0.909	0.931	3.79569e-24	Excitatory	1M	Sig
Pak5	2.00344e-28	-0.181765	0.643	0.667	4.31901e-24	Excitatory	1M	Sig
C1galt1c1	2.15814e-28	-0.906343	0.042	0.076	4.65251e-24	Excitatory	1M	Sig
Ap3d1	2.40408e-28	0.230036	0.289	0.258	5.18272e-24	Excitatory	1M	Sig
Plppr4	2.73014e-28	-0.213032	0.653	0.689	5.88564e-24	Excitatory	1M	Sig
Rogdi	2.84766e-28	0.233293	0.29	0.261	6.13898e-24	Excitatory	1M	Sig
Arhgef25	2.98207e-28	0.351916	0.22	0.19	6.42875e-24	Excitatory	1M	Sig
Tmem186	3.59881e-28	-0.451692	0.028	0.038	7.75832e-24	Excitatory	1M	Sig
Sf3a3	4.06203e-28	0.345268	0.158	0.132	8.75693e-24	Excitatory	1M	Sig
Tmem256	4.29587e-28	-4.1097	0.002	0.028	9.26103e-24	Excitatory	1M	Sig
Dok6	4.87462e-28	-0.0143245	0.929	0.926	1.05087e-23	Excitatory	1M	NS
Ada	4.9348e-28	0.426334	0.197	0.163	1.06384e-23	Excitatory	1M	Sig
Rims3	5.12294e-28	0.13696	0.651	0.617	1.1044e-23	Excitatory	1M	Sig
Setd4	5.79349e-28	0.36233	0.22	0.183	1.24896e-23	Excitatory	1M	Sig
Tmbim6	5.83514e-28	-0.713344	0.154	0.237	1.25794e-23	Excitatory	1M	Sig
Mrps2	6.42591e-28	-3.0032	0.005	0.037	1.3853e-23	Excitatory	1M	Sig
Gdi1	8.51522e-28	0.120891	0.306	0.272	1.83571e-23	Excitatory	1M	Sig
Epb41l1	9.17283e-28	0.109912	0.63	0.599	1.97748e-23	Excitatory	1M	Sig
Galnt9	1.05206e-27	0.101105	0.469	0.457	2.26804e-23	Excitatory	1M	Sig
Nkain4	1.05887e-27	-2.37248	0.007	0.03	2.28272e-23	Excitatory	1M	Sig
Dbn1	1.07666e-27	0.231777	0.651	0.593	2.32107e-23	Excitatory	1M	Sig
Zc3h10	1.49756e-27	-3.02201	0.002	0.017	3.22844e-23	Excitatory	1M	Sig
Erc2	1.60869e-27	0.0227327	0.976	0.975	3.46801e-23	Excitatory	1M	NS
Vps9d1	1.65899e-27	0.333985	0.419	0.357	3.57645e-23	Excitatory	1M	Sig
Cenpb	1.71296e-27	-1.14607	0.016	0.034	3.6928e-23	Excitatory	1M	Sig
Tcf12	1.87257e-27	-0.0966623	0.816	0.821	4.03688e-23	Excitatory	1M	NS
Psip1	2.06143e-27	0.216712	0.713	0.655	4.44402e-23	Excitatory	1M	Sig
Gps1	2.09251e-27	0.409223	0.094	0.076	4.51104e-23	Excitatory	1M	Sig
Rab36	2.14587e-27	0.172612	0.202	0.194	4.62606e-23	Excitatory	1M	Sig
ENSRNOG00000065816	2.21889e-27	-0.23244	0.232	0.262	4.78349e-23	Excitatory	1M	Sig
Chst11	2.42762e-27	0.150413	0.562	0.541	5.23346e-23	Excitatory	1M	Sig
Pea15	3.11778e-27	-0.875461	0.097	0.172	6.7213e-23	Excitatory	1M	Sig
Dock4	3.94279e-27	-0.0566276	0.96	0.96	8.49986e-23	Excitatory	1M	NS
Gprc5b	4.0263e-27	-1.427	0.023	0.067	8.6799e-23	Excitatory	1M	Sig
Mapk8ip3	4.09413e-27	0.152618	0.622	0.577	8.82612e-23	Excitatory	1M	Sig
Nudt4	4.33471e-27	-1.48252	0.039	0.097	9.34478e-23	Excitatory	1M	Sig
Lamp2	4.89494e-27	-0.182972	0.279	0.288	1.05525e-22	Excitatory	1M	Sig
Mpp3	5.05154e-27	0.249694	0.227	0.198	1.08901e-22	Excitatory	1M	Sig
Ndrg1	5.43528e-27	0.117049	0.046	0.048	1.17174e-22	Excitatory	1M	Sig
Ccdc186	5.57179e-27	-0.026257	0.295	0.295	1.20117e-22	Excitatory	1M	NS
Arl8b	5.7799e-27	-0.240637	0.302	0.329	1.24603e-22	Excitatory	1M	Sig
Atp13a2	6.05204e-27	0.25108	0.318	0.279	1.3047e-22	Excitatory	1M	Sig
Fhit	6.12953e-27	-0.0952276	0.853	0.856	1.3214e-22	Excitatory	1M	NS
Knop1	6.1974e-27	0.256761	0.419	0.371	1.33604e-22	Excitatory	1M	Sig
Ythdf3	6.91345e-27	-0.188595	0.418	0.441	1.4904e-22	Excitatory	1M	Sig
Phf5a	7.34496e-27	-1.15919	0.019	0.043	1.58343e-22	Excitatory	1M	Sig
Necab3	7.34631e-27	0.417936	0.167	0.141	1.58372e-22	Excitatory	1M	Sig
Pabir1	7.42773e-27	-1.32076	0.017	0.039	1.60127e-22	Excitatory	1M	Sig
Wdr6	7.73019e-27	-0.253084	0.038	0.047	1.66647e-22	Excitatory	1M	Sig
Dmd	1.02251e-26	-0.0390607	0.896	0.9	2.20433e-22	Excitatory	1M	NS
Pigp	1.04095e-26	-3.54817	0.002	0.022	2.24407e-22	Excitatory	1M	Sig
Sh3glb2	1.09952e-26	0.310617	0.405	0.345	2.37035e-22	Excitatory	1M	Sig
Pin1	1.18318e-26	-0.549882	0.141	0.197	2.55069e-22	Excitatory	1M	Sig
ENSRNOG00000069588	1.19171e-26	0.199504	0.994	0.989	2.56908e-22	Excitatory	1M	Sig
Fam76b	1.22137e-26	0.230341	0.38	0.337	2.63303e-22	Excitatory	1M	Sig
LOC102555037	1.40979e-26	0.192252	0.616	0.568	3.03923e-22	Excitatory	1M	Sig
Tmem120a	1.51607e-26	0.134995	0.325	0.3	3.26835e-22	Excitatory	1M	Sig
Tmem145	1.78081e-26	0.40884	0.148	0.121	3.83907e-22	Excitatory	1M	Sig
Mrps16	1.80619e-26	-2.30441	0.005	0.026	3.89379e-22	Excitatory	1M	Sig
Upf3b	1.81117e-26	0.260595	0.468	0.416	3.90452e-22	Excitatory	1M	Sig
ENSRNOG00000071119	1.84765e-26	-0.559152	0.132	0.183	3.98316e-22	Excitatory	1M	Sig
Bles03	1.85886e-26	-1.9105	0.006	0.019	4.00733e-22	Excitatory	1M	Sig
Angptl1	2.16251e-26	0.183506	0.442	0.407	4.66194e-22	Excitatory	1M	Sig
Ado	2.38115e-26	-1.44997	0.012	0.034	5.13328e-22	Excitatory	1M	Sig
Slc25a36	2.57099e-26	-0.225396	0.398	0.437	5.54255e-22	Excitatory	1M	Sig
Mex3b	3.2466e-26	-0.390036	0.057	0.079	6.99902e-22	Excitatory	1M	Sig
Rab6a	3.26359e-26	-0.136146	0.563	0.585	7.03566e-22	Excitatory	1M	Sig
Zfp428	3.32881e-26	-2.0565	0.018	0.081	7.17624e-22	Excitatory	1M	Sig
ENSRNOG00000064036	3.56948e-26	-1.93529	0.006	0.022	7.69508e-22	Excitatory	1M	Sig
Nmnat2	3.58381e-26	0.0624086	0.823	0.802	7.72599e-22	Excitatory	1M	NS
Puf60	3.71697e-26	-0.479297	0.113	0.161	8.01304e-22	Excitatory	1M	Sig
Psmd8	3.87916e-26	-1.85178	0.031	0.091	8.3627e-22	Excitatory	1M	Sig
Dapk1	4.01396e-26	0.0668328	0.748	0.725	8.6533e-22	Excitatory	1M	NS
Ccdc9	4.36494e-26	0.163678	0.261	0.243	9.40993e-22	Excitatory	1M	Sig
Cggbp1	4.36948e-26	-2.18289	0.008	0.038	9.41973e-22	Excitatory	1M	Sig
Tenm2	5.5213e-26	0.020003	0.999	0.999	1.19028e-21	Excitatory	1M	NS
Pom121	5.54603e-26	-0.61738	0.127	0.19	1.19561e-21	Excitatory	1M	Sig
Trps1	5.76925e-26	-0.395352	0.216	0.235	1.24373e-21	Excitatory	1M	Sig
Grm7	6.12156e-26	-0.115798	0.996	0.994	1.31969e-21	Excitatory	1M	Sig
Ikbip	6.43668e-26	-1.59303	0.01	0.029	1.38762e-21	Excitatory	1M	Sig
Bola1	6.97402e-26	-3.523	0.001	0.024	1.50346e-21	Excitatory	1M	Sig
Grik4	7.69112e-26	-0.15277	0.567	0.597	1.65805e-21	Excitatory	1M	Sig
Dnpep	8.25506e-26	0.457792	0.168	0.131	1.77963e-21	Excitatory	1M	Sig
Calm1	8.44349e-26	-2.39456	0.005	0.034	1.82025e-21	Excitatory	1M	Sig
Tbrg1	8.54311e-26	0.640903	0.083	0.059	1.84172e-21	Excitatory	1M	Sig
Aars2	8.60529e-26	0.209581	0.359	0.327	1.85513e-21	Excitatory	1M	Sig
Ccdc22	8.80314e-26	0.515653	0.031	0.022	1.89778e-21	Excitatory	1M	Sig
Nxf1	1.12577e-25	0.13027	0.312	0.295	2.42694e-21	Excitatory	1M	Sig
Nopchap1	1.22075e-25	0.522645	0.117	0.085	2.6317e-21	Excitatory	1M	Sig
Nsa2	1.26321e-25	0.307496	0.221	0.185	2.72322e-21	Excitatory	1M	Sig
Wwc1	1.37471e-25	0.155167	0.45	0.425	2.9636e-21	Excitatory	1M	Sig
Uvrag	1.45073e-25	0.171559	0.689	0.644	3.12748e-21	Excitatory	1M	Sig
Pcdh19	1.4551e-25	-0.255674	0.343	0.385	3.13691e-21	Excitatory	1M	Sig
Sox4	1.48557e-25	-0.806577	0.037	0.063	3.2026e-21	Excitatory	1M	Sig
Nkain3	1.51153e-25	-0.019025	0.712	0.731	3.25856e-21	Excitatory	1M	NS
C13h1orf53	1.52229e-25	-0.848704	0.029	0.051	3.28176e-21	Excitatory	1M	Sig
Drc1	1.57197e-25	0.21834	0.241	0.22	3.38885e-21	Excitatory	1M	Sig
ENSRNOG00000068675	1.7004e-25	-2.06409	0.004	0.02	3.66573e-21	Excitatory	1M	Sig
Thoc5	1.79297e-25	0.269046	0.359	0.315	3.86528e-21	Excitatory	1M	Sig
ENSRNOG00000068991	1.93649e-25	-2.31414	0.006	0.027	4.17468e-21	Excitatory	1M	Sig
Chchd1	1.96045e-25	-2.80502	0.005	0.047	4.22633e-21	Excitatory	1M	Sig
Kcnip3	1.97343e-25	0.256064	0.325	0.291	4.25433e-21	Excitatory	1M	Sig
Serp1	2.10609e-25	-1.59488	0.007	0.018	4.54031e-21	Excitatory	1M	Sig
Spns1	2.11354e-25	0.200392	0.388	0.355	4.55636e-21	Excitatory	1M	Sig
AABR07058422.1	2.12436e-25	0.0712955	0.581	0.566	4.57969e-21	Excitatory	1M	NS
Eif3m	2.12749e-25	-2.41453	0.02	0.103	4.58645e-21	Excitatory	1M	Sig
Rpap3	2.2153e-25	0.199134	0.301	0.267	4.77574e-21	Excitatory	1M	Sig
Acadsb	2.38372e-25	0.258011	0.429	0.369	5.13881e-21	Excitatory	1M	Sig
Akr7a2	2.50007e-25	-0.787284	0.027	0.049	5.38964e-21	Excitatory	1M	Sig
Tpm3	2.96385e-25	0.287986	0.332	0.288	6.38947e-21	Excitatory	1M	Sig
Ewsr1	3.20224e-25	0.162251	0.765	0.714	6.90338e-21	Excitatory	1M	Sig
Mrtfa	3.52376e-25	0.078368	0.766	0.74	7.59653e-21	Excitatory	1M	NS
Tmem63b	3.63193e-25	0.252969	0.378	0.331	7.82971e-21	Excitatory	1M	Sig
Myo9b	4.01918e-25	0.180598	0.328	0.3	8.66455e-21	Excitatory	1M	Sig
Acrbp	4.61505e-25	0.289763	0.262	0.226	9.94913e-21	Excitatory	1M	Sig
Smarcd2	4.80937e-25	0.127339	0.244	0.231	1.0368e-20	Excitatory	1M	Sig
Kctd12	4.98918e-25	-1.21714	0.01	0.023	1.07557e-20	Excitatory	1M	Sig
Tmem165	5.1916e-25	-0.388738	0.079	0.101	1.11921e-20	Excitatory	1M	Sig
Celf3	6.62883e-25	0.16377	0.45	0.418	1.42904e-20	Excitatory	1M	Sig
Atg101	6.75076e-25	-0.927558	0.019	0.036	1.45533e-20	Excitatory	1M	Sig
Dnajc2	6.88662e-25	0.263092	0.224	0.196	1.48462e-20	Excitatory	1M	Sig
Angpt2	8.44518e-25	0.341294	0.252	0.217	1.82061e-20	Excitatory	1M	Sig
Bcat1	8.47715e-25	0.0366775	0.749	0.727	1.8275e-20	Excitatory	1M	NS
Ubl3	8.60224e-25	-0.221382	0.283	0.302	1.85447e-20	Excitatory	1M	Sig
Kif1c	9.06114e-25	0.183488	0.315	0.29	1.9534e-20	Excitatory	1M	Sig
Psmd13	9.61789e-25	0.201394	0.211	0.187	2.07342e-20	Excitatory	1M	Sig
Armcx2	9.96981e-25	-0.528937	0.038	0.056	2.14929e-20	Excitatory	1M	Sig
Mrps12	1.011e-24	-1.62052	0.008	0.028	2.17952e-20	Excitatory	1M	Sig
Ppfia2	1.20852e-24	-0.143844	0.981	0.977	2.60534e-20	Excitatory	1M	Sig
C18h18orf32	1.22264e-24	-1.00699	0.111	0.217	2.63577e-20	Excitatory	1M	Sig
Tmem47	1.2356e-24	-3.0975	0.003	0.017	2.66371e-20	Excitatory	1M	Sig
Zfp804a	1.32862e-24	-0.220519	0.706	0.748	2.86423e-20	Excitatory	1M	Sig
Cbr1l2	1.34096e-24	-0.334856	0.045	0.055	2.89084e-20	Excitatory	1M	Sig
Slc25a31	1.38235e-24	0.786688	0.061	0.04	2.98007e-20	Excitatory	1M	Sig
Kctd16	1.58222e-24	-0.0997643	0.958	0.957	3.41094e-20	Excitatory	1M	NS
Tm9sf4	1.77159e-24	0.173309	0.409	0.373	3.81919e-20	Excitatory	1M	Sig
Ergic3	2.23023e-24	-0.352954	0.028	0.041	4.80792e-20	Excitatory	1M	Sig
Slc25a3	2.36005e-24	-0.969062	0.127	0.249	5.08779e-20	Excitatory	1M	Sig
Ptbp2	2.44049e-24	-0.131206	0.718	0.737	5.2612e-20	Excitatory	1M	Sig
Slc1a2	2.47638e-24	-0.411444	0.411	0.47	5.33858e-20	Excitatory	1M	Sig
Arl6ip4	2.54954e-24	0.242183	0.064	0.055	5.4963e-20	Excitatory	1M	Sig
Nfib	2.58345e-24	-0.0532187	0.868	0.869	5.5694e-20	Excitatory	1M	NS
Ddb1	2.5953e-24	-0.0285205	0.217	0.215	5.59495e-20	Excitatory	1M	NS
Tecr	2.69281e-24	-0.290236	0.259	0.304	5.80516e-20	Excitatory	1M	Sig
Ormdl1	2.83997e-24	0.19208	0.115	0.105	6.12241e-20	Excitatory	1M	Sig
Borcs6	2.94501e-24	-0.700412	0.022	0.037	6.34884e-20	Excitatory	1M	Sig
ENSRNOG00000067963	3.28498e-24	0.242246	0.225	0.207	7.08177e-20	Excitatory	1M	Sig
Pkn1	3.36174e-24	0.232585	0.354	0.316	7.24724e-20	Excitatory	1M	Sig
Vsnl1	3.48631e-24	-0.335814	0.458	0.529	7.51579e-20	Excitatory	1M	Sig
Mbp	3.58735e-24	-1.78985	0.027	0.101	7.73361e-20	Excitatory	1M	Sig
Filip1l	3.64757e-24	0.235788	0.544	0.492	7.86342e-20	Excitatory	1M	Sig
Ssb	4.0429e-24	0.325235	0.317	0.272	8.71568e-20	Excitatory	1M	Sig
Cmas	4.2544e-24	-0.891449	0.042	0.074	9.17165e-20	Excitatory	1M	Sig
Smarcc2	5.16574e-24	0.19104	0.51	0.466	1.11363e-19	Excitatory	1M	Sig
Mrfap1	5.724e-24	-3.02144	0.004	0.029	1.23398e-19	Excitatory	1M	Sig
Ctdspl	5.9492e-24	0.148451	0.654	0.611	1.28253e-19	Excitatory	1M	Sig
Tubb3	5.9898e-24	-1.34055	0.029	0.062	1.29128e-19	Excitatory	1M	Sig
Gpc4	6.01883e-24	-0.282626	0.212	0.243	1.29754e-19	Excitatory	1M	Sig
Snrpf	6.44641e-24	-3.97326	0.002	0.024	1.38972e-19	Excitatory	1M	Sig
Nicol1	6.5103e-24	-2.27218	0.004	0.022	1.40349e-19	Excitatory	1M	Sig
Ccdc85b	7.42316e-24	-1.79481	0.004	0.017	1.60028e-19	Excitatory	1M	Sig
Nono	7.9805e-24	0.281391	0.364	0.309	1.72044e-19	Excitatory	1M	Sig
Grk3	8.6314e-24	0.281743	0.495	0.435	1.86076e-19	Excitatory	1M	Sig
Nkain2	1.00367e-23	-0.114765	0.987	0.993	2.16371e-19	Excitatory	1M	Sig
Trrap	1.15773e-23	0.145945	0.671	0.626	2.49583e-19	Excitatory	1M	Sig
Zswim8	1.24077e-23	0.20847	0.334	0.309	2.67485e-19	Excitatory	1M	Sig
Anapc11	1.24851e-23	-1.53896	0.019	0.055	2.69155e-19	Excitatory	1M	Sig
Jtb	1.55777e-23	-0.54754	0.094	0.139	3.35825e-19	Excitatory	1M	Sig
Rsbn1l	1.6531e-23	0.245254	0.394	0.354	3.56375e-19	Excitatory	1M	Sig
Slc38a1	1.92947e-23	0.263429	0.347	0.3	4.15955e-19	Excitatory	1M	Sig
Cdc37l1	1.99487e-23	0.113542	0.642	0.603	4.30054e-19	Excitatory	1M	Sig
Fgf16	2.12626e-23	0.249936	0.199	0.179	4.5838e-19	Excitatory	1M	Sig
LOC108352413	2.18773e-23	0.350782	0.184	0.156	4.7163e-19	Excitatory	1M	Sig
Cnot3	2.29658e-23	0.3173	0.19	0.161	4.95096e-19	Excitatory	1M	Sig
Nrbp2	2.66943e-23	0.515206	0.07	0.054	5.75475e-19	Excitatory	1M	Sig
Acyp1	3.11132e-23	-2.46258	0.002	0.015	6.70737e-19	Excitatory	1M	Sig
Pard6a	3.6368e-23	-0.820485	0.02	0.032	7.84022e-19	Excitatory	1M	Sig
Lsm7	3.86465e-23	0.215479	0.248	0.217	8.3314e-19	Excitatory	1M	Sig
Rtl6	3.98231e-23	-0.971609	0.014	0.027	8.58507e-19	Excitatory	1M	Sig
Slc48a1	4.0227e-23	-1.96137	0.008	0.033	8.67214e-19	Excitatory	1M	Sig
Nrn1	4.11769e-23	-0.265918	0.318	0.356	8.87692e-19	Excitatory	1M	Sig
Thoc1	4.67216e-23	0.29231	0.382	0.33	1.00722e-18	Excitatory	1M	Sig
Tmem59l	5.00385e-23	0.13792	0.203	0.192	1.07873e-18	Excitatory	1M	Sig
Aimp2	5.83401e-23	-3.39245	0.002	0.02	1.2577e-18	Excitatory	1M	Sig
ENSRNOG00000064754	6.21095e-23	0.355529	0.24	0.199	1.33896e-18	Excitatory	1M	Sig
LOC100912195	6.63139e-23	-0.57937	0.011	0.018	1.4296e-18	Excitatory	1M	Sig
Aamp	6.82105e-23	0.386725	0.187	0.149	1.47048e-18	Excitatory	1M	Sig
Dipk1b	7.02898e-23	-0.993153	0.051	0.096	1.51531e-18	Excitatory	1M	Sig
Wbp2	7.07324e-23	-1.00163	0.033	0.07	1.52485e-18	Excitatory	1M	Sig
Gkap1	7.43874e-23	0.160135	0.208	0.186	1.60364e-18	Excitatory	1M	Sig
M6pr	7.46263e-23	-0.223955	0.122	0.14	1.60879e-18	Excitatory	1M	Sig
Chd3	7.48924e-23	0.142549	0.388	0.361	1.61453e-18	Excitatory	1M	Sig
Oxld1	7.6973e-23	-0.548392	0.017	0.025	1.65938e-18	Excitatory	1M	Sig
Ube2m	8.14767e-23	-0.395143	0.021	0.028	1.75647e-18	Excitatory	1M	Sig
Zfp566	8.41962e-23	0.413158	0.224	0.185	1.8151e-18	Excitatory	1M	Sig
Ncam2	8.79981e-23	-0.123463	0.837	0.859	1.89706e-18	Excitatory	1M	Sig
Npas3	8.80199e-23	-0.854457	0.151	0.228	1.89753e-18	Excitatory	1M	Sig
Psmd6	9.37603e-23	0.202248	0.517	0.476	2.02128e-18	Excitatory	1M	Sig
Pcp4	9.67879e-23	-0.577721	0.105	0.153	2.08655e-18	Excitatory	1M	Sig
Agap3	1.2237e-22	0.112609	0.624	0.591	2.63805e-18	Excitatory	1M	Sig
Cpsf6	1.22982e-22	-0.0788774	0.611	0.623	2.65125e-18	Excitatory	1M	NS
Sf3b1	1.31993e-22	0.111845	0.747	0.709	2.8455e-18	Excitatory	1M	Sig
Irf2bp2	1.34742e-22	-0.404017	0.032	0.045	2.90477e-18	Excitatory	1M	Sig
Aup1	1.47663e-22	0.256933	0.082	0.074	3.18333e-18	Excitatory	1M	Sig
Abcc5	1.49468e-22	0.155866	0.729	0.683	3.22223e-18	Excitatory	1M	Sig
Zfp608	1.52316e-22	-0.159985	0.366	0.385	3.28362e-18	Excitatory	1M	Sig
Fkbp3	1.53624e-22	-1.16929	0.042	0.088	3.31182e-18	Excitatory	1M	Sig
Pnpla8	1.63902e-22	-0.853881	0.124	0.204	3.53341e-18	Excitatory	1M	Sig
Use1	1.6898e-22	-0.0179666	0.129	0.137	3.64287e-18	Excitatory	1M	NS
Zc3h18	1.74632e-22	0.301907	0.282	0.242	3.76471e-18	Excitatory	1M	Sig
Arhgap5	1.78417e-22	-0.117378	0.424	0.434	3.84632e-18	Excitatory	1M	Sig
Afdn	1.83614e-22	0.120328	0.766	0.729	3.95836e-18	Excitatory	1M	Sig
Diras2	2.02385e-22	-0.178726	0.158	0.172	4.36302e-18	Excitatory	1M	Sig
Cc2d2a	2.07857e-22	0.262448	0.464	0.414	4.48099e-18	Excitatory	1M	Sig
Grk6	2.09629e-22	0.341144	0.16	0.134	4.51917e-18	Excitatory	1M	Sig
Sub1	2.32381e-22	-1.30944	0.023	0.056	5.00967e-18	Excitatory	1M	Sig
Ccdc167	2.38026e-22	0.242004	0.234	0.206	5.13136e-18	Excitatory	1M	Sig
Prkcg	2.41621e-22	0.239246	0.645	0.602	5.20886e-18	Excitatory	1M	Sig
Smpd2	2.47485e-22	0.326542	0.151	0.132	5.33528e-18	Excitatory	1M	Sig
Acot13	2.48215e-22	-1.03534	0.023	0.044	5.35102e-18	Excitatory	1M	Sig
ENSRNOG00000063986	2.59355e-22	-0.498837	0.022	0.028	5.59118e-18	Excitatory	1M	Sig
Eml6	2.6421e-22	0.240384	0.851	0.802	5.69583e-18	Excitatory	1M	Sig
Stx16	2.86471e-22	0.18242	0.393	0.359	6.17574e-18	Excitatory	1M	Sig
Cant1	2.87884e-22	-1.0214	0.02	0.042	6.20619e-18	Excitatory	1M	Sig
Rrp9	3.42347e-22	0.437595	0.07	0.053	7.38032e-18	Excitatory	1M	Sig
Ilk	3.52862e-22	0.417699	0.142	0.111	7.60699e-18	Excitatory	1M	Sig
Dnajc19	3.53018e-22	0.181707	0.284	0.256	7.61037e-18	Excitatory	1M	Sig
Gabrg2	3.89431e-22	-0.0264028	0.638	0.642	8.39534e-18	Excitatory	1M	NS
Ghitm	3.94582e-22	-2.00284	0.007	0.031	8.5064e-18	Excitatory	1M	Sig
Cnih1	4.36176e-22	-1.94331	0.023	0.084	9.40309e-18	Excitatory	1M	Sig
Inf2	4.57137e-22	0.343447	0.133	0.111	9.85497e-18	Excitatory	1M	Sig
Vps37c	4.68633e-22	-0.110545	0.085	0.094	1.01028e-17	Excitatory	1M	Sig
Galt	4.7206e-22	0.605811	0.073	0.053	1.01767e-17	Excitatory	1M	Sig
Osbpl1a	5.09761e-22	0.181424	0.425	0.396	1.09894e-17	Excitatory	1M	Sig
Abcc4	5.53065e-22	-0.176225	0.124	0.132	1.1923e-17	Excitatory	1M	Sig
Snrpa	6.2142e-22	0.72651	0.07	0.046	1.33966e-17	Excitatory	1M	Sig
Fkbp5	6.22911e-22	-0.0247083	0.344	0.342	1.34287e-17	Excitatory	1M	NS
Lonp1	6.83877e-22	0.312775	0.146	0.126	1.4743e-17	Excitatory	1M	Sig
Hint2	6.96284e-22	-0.848642	0.028	0.053	1.50105e-17	Excitatory	1M	Sig
Suds3	8.06744e-22	0.25423	0.386	0.34	1.73918e-17	Excitatory	1M	Sig
Safb	8.8771e-22	0.193122	0.336	0.3	1.91373e-17	Excitatory	1M	Sig
Smokl4	9.01488e-22	0.335983	0.124	0.1	1.94343e-17	Excitatory	1M	Sig
ENSRNOG00000063889	9.54294e-22	0.230135	0.268	0.238	2.05727e-17	Excitatory	1M	Sig
Srpk1	1.0116e-21	0.24616	0.263	0.227	2.1808e-17	Excitatory	1M	Sig
Sdcbp	1.05054e-21	-0.186283	0.414	0.449	2.26474e-17	Excitatory	1M	Sig
Akt3	1.1074e-21	-0.065591	0.919	0.92	2.38733e-17	Excitatory	1M	NS
Glcci1	1.13172e-21	-0.1597	0.608	0.633	2.43976e-17	Excitatory	1M	Sig
Atp6v0e1	1.13921e-21	-1.17001	0.063	0.145	2.45592e-17	Excitatory	1M	Sig
Tgoln2	1.23758e-21	-1.52986	0.015	0.04	2.66798e-17	Excitatory	1M	Sig
C1ql3	1.29654e-21	-0.526797	0.159	0.221	2.79507e-17	Excitatory	1M	Sig
Ate1	1.46327e-21	0.0972416	0.692	0.657	3.15452e-17	Excitatory	1M	NS
Hapstr1	1.4855e-21	-0.1624	0.382	0.408	3.20243e-17	Excitatory	1M	Sig
Pigm	1.50581e-21	-3.38231	0.001	0.013	3.24622e-17	Excitatory	1M	Sig
Adsl	1.58731e-21	0.168938	0.308	0.283	3.42193e-17	Excitatory	1M	Sig
Slc12a5	1.59029e-21	0.158165	0.503	0.463	3.42835e-17	Excitatory	1M	Sig
Nf1	1.60281e-21	0.0241838	0.754	0.748	3.45533e-17	Excitatory	1M	NS
ENSRNOG00000065940	1.69718e-21	0.181048	0.388	0.363	3.65878e-17	Excitatory	1M	Sig
Zup1	1.70602e-21	0.35109	0.222	0.183	3.67784e-17	Excitatory	1M	Sig
Morf4l2	1.93505e-21	-0.140319	0.446	0.466	4.17158e-17	Excitatory	1M	Sig
Cbarp	2.06352e-21	0.102326	0.362	0.344	4.44854e-17	Excitatory	1M	Sig
ENSRNOG00000063394	2.09573e-21	0.099435	0.25	0.255	4.51798e-17	Excitatory	1M	NS
Timp3	2.18203e-21	0.283855	0.333	0.29	4.70403e-17	Excitatory	1M	Sig
Prdx6	2.53512e-21	-4.42576	0.001	0.017	5.46522e-17	Excitatory	1M	Sig
Tenm4	2.62162e-21	-0.0102193	0.69	0.677	5.65169e-17	Excitatory	1M	NS
Pclo	2.64899e-21	-0.114814	0.861	0.869	5.7107e-17	Excitatory	1M	Sig
Tmem14a.1	2.71444e-21	-1.37784	0.019	0.049	5.85179e-17	Excitatory	1M	Sig
Dlgap4	2.73973e-21	0.0784629	0.49	0.474	5.90631e-17	Excitatory	1M	NS
Spag6l	3.80156e-21	-0.502263	0.03	0.04	8.19541e-17	Excitatory	1M	Sig
Rbm25l1	3.98372e-21	0.0997089	0.717	0.679	8.5881e-17	Excitatory	1M	NS
Tsen34	4.00497e-21	-0.694396	0.02	0.034	8.63391e-17	Excitatory	1M	Sig
Pde2a	4.02161e-21	0.228198	0.568	0.516	8.66978e-17	Excitatory	1M	Sig
ENSRNOG00000067542	4.03155e-21	-0.229149	0.207	0.236	8.69122e-17	Excitatory	1M	Sig
Scn1b	4.49785e-21	-0.69207	0.126	0.193	9.69647e-17	Excitatory	1M	Sig
Mapk11	4.57443e-21	0.158605	0.443	0.416	9.86155e-17	Excitatory	1M	Sig
Aplp1	4.70101e-21	-0.539928	0.055	0.078	1.01344e-16	Excitatory	1M	Sig
Fus	4.98084e-21	0.187251	0.747	0.704	1.07377e-16	Excitatory	1M	Sig
ENSRNOG00000062796	5.0447e-21	-1.05438	0.013	0.028	1.08754e-16	Excitatory	1M	Sig
Btbd6	5.48326e-21	-3.2421	0.002	0.021	1.18208e-16	Excitatory	1M	Sig
Coro2b	5.51291e-21	0.0516422	0.551	0.539	1.18847e-16	Excitatory	1M	NS
Ino80c	5.63575e-21	-0.864571	0.019	0.035	1.21496e-16	Excitatory	1M	Sig
ENSRNOG00000032195	5.76269e-21	0.226357	0.401	0.36	1.24232e-16	Excitatory	1M	Sig
Wipf3	5.91664e-21	-0.0211021	0.529	0.542	1.27551e-16	Excitatory	1M	NS
ENSRNOG00000070379	5.97094e-21	-0.171399	0.397	0.373	1.28721e-16	Excitatory	1M	Sig
Psmb10	6.05758e-21	-2.01959	0.011	0.041	1.30589e-16	Excitatory	1M	Sig
Tomm20	6.34802e-21	-1.3024	0.011	0.026	1.36851e-16	Excitatory	1M	Sig
Npdc1	6.97248e-21	-0.427343	0.17	0.227	1.50313e-16	Excitatory	1M	Sig
Ncln	7.11099e-21	0.0248498	0.322	0.32	1.53299e-16	Excitatory	1M	NS
Nr3c2	7.14954e-21	-0.128719	0.844	0.851	1.5413e-16	Excitatory	1M	Sig
ENSRNOG00000064700	7.16467e-21	0.184587	0.36	0.328	1.54456e-16	Excitatory	1M	Sig
Nat8l	7.17658e-21	-1.70954	0.009	0.028	1.54713e-16	Excitatory	1M	Sig
Cdk10	7.6481e-21	0.152867	0.518	0.48	1.64878e-16	Excitatory	1M	Sig
Tmem97	7.89829e-21	-0.0895502	0.748	0.751	1.70271e-16	Excitatory	1M	NS
Bdnf	8.10391e-21	-0.332771	0.186	0.229	1.74704e-16	Excitatory	1M	Sig
Clstn2	8.37126e-21	-0.0816189	0.953	0.952	1.80468e-16	Excitatory	1M	NS
Smim29	8.77867e-21	-4.80838	0.001	0.025	1.89251e-16	Excitatory	1M	Sig
Nsg1	8.80716e-21	-0.871616	0.11	0.199	1.89865e-16	Excitatory	1M	Sig
ENSRNOG00000062698	9.23149e-21	0.164544	0.316	0.296	1.99012e-16	Excitatory	1M	Sig
Foxg1	1.08791e-20	-0.0788393	0.292	0.307	2.34531e-16	Excitatory	1M	NS
Tvp23b	1.17573e-20	-0.865221	0.039	0.07	2.53464e-16	Excitatory	1M	Sig
ENSRNOG00000068930	1.19828e-20	-0.79622	0.016	0.024	2.58325e-16	Excitatory	1M	Sig
Armc9	1.35135e-20	0.153026	0.638	0.599	2.91325e-16	Excitatory	1M	Sig
Arhgap23	1.41336e-20	0.150065	0.302	0.267	3.04691e-16	Excitatory	1M	Sig
Rsrc2	1.43019e-20	0.214063	0.411	0.366	3.0832e-16	Excitatory	1M	Sig
Dop1b	1.46357e-20	0.137565	0.475	0.442	3.15517e-16	Excitatory	1M	Sig
Ccng1	1.50033e-20	-1.9162	0.005	0.024	3.2344e-16	Excitatory	1M	Sig
Fam131b	1.50272e-20	-0.714396	0.025	0.043	3.23956e-16	Excitatory	1M	Sig
Adgra1	1.51488e-20	0.252834	0.33	0.306	3.26577e-16	Excitatory	1M	Sig
Gripap1	1.5698e-20	0.154245	0.495	0.462	3.38417e-16	Excitatory	1M	Sig
ENSRNOG00000070695	1.65373e-20	-0.0799856	0.531	0.543	3.56511e-16	Excitatory	1M	NS
Tspan17	1.65848e-20	0.14885	0.308	0.287	3.57535e-16	Excitatory	1M	Sig
Pfkm	1.70727e-20	0.25664	0.239	0.206	3.68054e-16	Excitatory	1M	Sig
Srrm3	1.88786e-20	0.145387	0.815	0.773	4.06985e-16	Excitatory	1M	Sig
Hypk	1.93908e-20	-2.2057	0.004	0.021	4.18027e-16	Excitatory	1M	Sig
Magoh	2.01347e-20	-3.61706	0.002	0.024	4.34064e-16	Excitatory	1M	Sig
Rer1	2.45071e-20	-2.23347	0.016	0.081	5.28325e-16	Excitatory	1M	Sig
Oxr1	2.6204e-20	-0.0458	0.977	0.971	5.64907e-16	Excitatory	1M	NS
Srsf2	2.65708e-20	-0.139481	0.574	0.601	5.72814e-16	Excitatory	1M	Sig
Abca2	3.04156e-20	0.232015	0.226	0.206	6.55699e-16	Excitatory	1M	Sig
Rac3	3.10295e-20	0.176282	0.048	0.044	6.68933e-16	Excitatory	1M	Sig
ENSRNOG00000064120	3.41981e-20	0.0225734	0.698	0.678	7.37243e-16	Excitatory	1M	NS
Gls	3.52464e-20	-0.10485	0.888	0.886	7.59842e-16	Excitatory	1M	Sig
Ppp2r2b	3.88871e-20	-0.0731055	0.802	0.821	8.38328e-16	Excitatory	1M	NS
Evi2b	3.93349e-20	0.16728	0.159	0.147	8.47981e-16	Excitatory	1M	Sig
Lmtk3	4.17574e-20	0.158559	0.377	0.353	9.00205e-16	Excitatory	1M	Sig
Syt16	4.18237e-20	-0.0334476	0.624	0.621	9.01635e-16	Excitatory	1M	NS
Megf9	4.35431e-20	-0.151904	0.578	0.605	9.38701e-16	Excitatory	1M	Sig
Cebpz	4.51901e-20	0.367125	0.211	0.174	9.74207e-16	Excitatory	1M	Sig
Luzp2	4.53925e-20	-0.367123	0.167	0.193	9.78572e-16	Excitatory	1M	Sig
Atp9a	4.61716e-20	0.086657	0.682	0.655	9.95368e-16	Excitatory	1M	NS
Bpgm	4.64067e-20	-1.60545	0.023	0.068	1.00044e-15	Excitatory	1M	Sig
Cacna2d1	4.75765e-20	-0.0784786	0.933	0.936	1.02566e-15	Excitatory	1M	NS
Klhdc3	5.22679e-20	0.220232	0.269	0.241	1.12679e-15	Excitatory	1M	Sig
Tmem108	5.3921e-20	0.0439045	0.751	0.745	1.16243e-15	Excitatory	1M	NS
Atrnl1	5.69257e-20	-0.0848903	0.754	0.768	1.22721e-15	Excitatory	1M	NS
Supt6h	6.07947e-20	0.177916	0.513	0.466	1.31061e-15	Excitatory	1M	Sig
Csnk1a1	7.15147e-20	0.119881	0.755	0.722	1.54171e-15	Excitatory	1M	Sig
Zfhx2	7.95693e-20	0.171188	0.517	0.476	1.71536e-15	Excitatory	1M	Sig
Snn.1	8.12509e-20	-0.378702	0.108	0.141	1.75161e-15	Excitatory	1M	Sig
Daam1	8.14765e-20	0.0809471	0.677	0.655	1.75647e-15	Excitatory	1M	NS
Tmem59	8.16322e-20	-0.215764	0.362	0.403	1.75983e-15	Excitatory	1M	Sig
Trank1	9.25442e-20	0.0920493	0.681	0.657	1.99507e-15	Excitatory	1M	NS
Mutyh	9.93267e-20	0.475399	0.104	0.081	2.14129e-15	Excitatory	1M	Sig
Dcc	1.06368e-19	-0.179345	0.907	0.918	2.29309e-15	Excitatory	1M	Sig
Aga	1.07505e-19	-2.26103	0.008	0.038	2.31758e-15	Excitatory	1M	Sig
Kif13b	1.09707e-19	0.199593	0.427	0.394	2.36505e-15	Excitatory	1M	Sig
Rad23a	1.10366e-19	-1.4444	0.013	0.038	2.37928e-15	Excitatory	1M	Sig
Rab5if	1.12837e-19	-1.04927	0.014	0.029	2.43255e-15	Excitatory	1M	Sig
Stx12	1.13753e-19	0.2412	0.303	0.268	2.45229e-15	Excitatory	1M	Sig
Prps1	1.18496e-19	-1.48786	0.016	0.043	2.55454e-15	Excitatory	1M	Sig
Adra2c	1.22642e-19	-0.922695	0.011	0.021	2.64392e-15	Excitatory	1M	Sig
Slc35a4	1.26473e-19	-2.6746	0.002	0.01	2.7265e-15	Excitatory	1M	Sig
Hspbp1	1.30155e-19	0.0709889	0.434	0.424	2.80587e-15	Excitatory	1M	NS
Celf1	1.32212e-19	-0.0811724	0.704	0.715	2.85023e-15	Excitatory	1M	NS
Ptprg	1.33077e-19	-0.0928171	0.902	0.904	2.86888e-15	Excitatory	1M	NS
Mlf2	1.35244e-19	-0.772119	0.07	0.12	2.91559e-15	Excitatory	1M	Sig
Serpini1	1.38236e-19	-0.230976	0.314	0.353	2.9801e-15	Excitatory	1M	Sig
Isca2	1.47383e-19	-0.447942	0.036	0.053	3.17728e-15	Excitatory	1M	Sig
Utp23	1.5256e-19	0.216611	0.023	0.02	3.28888e-15	Excitatory	1M	Sig
Ubr2	1.64846e-19	0.153301	0.72	0.675	3.55374e-15	Excitatory	1M	Sig
Timp4	1.64997e-19	0.156232	0.164	0.157	3.55701e-15	Excitatory	1M	Sig
Rasal2	1.65125e-19	-0.16154	0.837	0.865	3.55977e-15	Excitatory	1M	Sig
Tmc6	1.65753e-19	0.186831	0.24	0.218	3.5733e-15	Excitatory	1M	Sig
ENSRNOG00000070335	1.66467e-19	-1.8327	0.014	0.05	3.58869e-15	Excitatory	1M	Sig
Mmp17	1.71468e-19	0.199213	0.311	0.283	3.6965e-15	Excitatory	1M	Sig
ENSRNOG00000070250	1.75941e-19	0.218156	0.284	0.258	3.79293e-15	Excitatory	1M	Sig
Kirrel3	1.7629e-19	-0.0361655	0.882	0.889	3.80045e-15	Excitatory	1M	NS
Tmem167b	1.83777e-19	-1.45993	0.005	0.015	3.96186e-15	Excitatory	1M	Sig
Brd8	1.83958e-19	0.186744	0.367	0.336	3.96577e-15	Excitatory	1M	Sig
Gabra1	1.91303e-19	-0.216675	0.356	0.384	4.12411e-15	Excitatory	1M	Sig
Ier5	1.92253e-19	-1.88038	0.013	0.04	4.14459e-15	Excitatory	1M	Sig
Tle4	2.0269e-19	-0.237654	0.411	0.464	4.36959e-15	Excitatory	1M	Sig
App	2.25991e-19	-0.149318	0.886	0.889	4.87192e-15	Excitatory	1M	Sig
Ranbp6	2.3126e-19	-1.44218	0.009	0.024	4.98551e-15	Excitatory	1M	Sig
Vom1r42	2.43613e-19	0.589678	0.056	0.037	5.25181e-15	Excitatory	1M	Sig
Mgst3	2.47328e-19	-3.11167	0.001	0.015	5.3319e-15	Excitatory	1M	Sig
Myl12a	2.79865e-19	-0.68732	0.175	0.257	6.03333e-15	Excitatory	1M	Sig
Dpf1	2.89486e-19	0.243075	0.292	0.254	6.24075e-15	Excitatory	1M	Sig
Golga7	2.98404e-19	-1.2673	0.029	0.064	6.433e-15	Excitatory	1M	Sig
Pde9a	3.03103e-19	0.291847	0.383	0.336	6.5343e-15	Excitatory	1M	Sig
Atp6v0e2	3.28498e-19	-1.58877	0.007	0.024	7.08175e-15	Excitatory	1M	Sig
Map7	3.35388e-19	0.0848213	0.72	0.691	7.2303e-15	Excitatory	1M	NS
C3h11orf96	3.3937e-19	-0.656149	0.017	0.028	7.31615e-15	Excitatory	1M	Sig
ENSRNOG00000066365	3.39487e-19	-1.57522	0.008	0.02	7.31866e-15	Excitatory	1M	Sig
Gabarapl1	3.51646e-19	-1.53083	0.05	0.149	7.58079e-15	Excitatory	1M	Sig
ENSRNOG00000065409	3.65591e-19	-1.73772	0.008	0.03	7.8814e-15	Excitatory	1M	Sig
Bbof1	3.74011e-19	0.411989	0.12	0.091	8.06294e-15	Excitatory	1M	Sig
Robo2	3.76544e-19	-0.117117	0.908	0.915	8.11753e-15	Excitatory	1M	Sig
Dhrs1	3.774e-19	0.282041	0.224	0.19	8.13598e-15	Excitatory	1M	Sig
Sptbn2	3.87148e-19	0.145422	0.609	0.573	8.34615e-15	Excitatory	1M	Sig
Glrx3	4.01843e-19	-0.514155	0.15	0.204	8.66293e-15	Excitatory	1M	Sig
Cul5	4.07508e-19	0.173844	0.553	0.504	8.78506e-15	Excitatory	1M	Sig
Anapc5	4.15331e-19	0.1749	0.35	0.318	8.95371e-15	Excitatory	1M	Sig
Flot1	4.6322e-19	0.426976	0.113	0.088	9.98609e-15	Excitatory	1M	Sig
Ppox	4.64559e-19	0.367922	0.105	0.084	1.0015e-14	Excitatory	1M	Sig
Ppp2r5b	4.66001e-19	0.233144	0.179	0.162	1.0046e-14	Excitatory	1M	Sig
Ptprz1	4.6773e-19	-0.28528	0.4	0.458	1.00833e-14	Excitatory	1M	Sig
Ppil2	4.91128e-19	0.319466	0.285	0.242	1.05877e-14	Excitatory	1M	Sig
Sec14l1	4.95526e-19	0.098382	0.455	0.431	1.06825e-14	Excitatory	1M	NS
Gga3	5.25009e-19	0.246253	0.246	0.218	1.13181e-14	Excitatory	1M	Sig
Ramac	5.40464e-19	-2.97357	0.002	0.018	1.16513e-14	Excitatory	1M	Sig
Mphosph6	5.7753e-19	-0.448716	0.033	0.047	1.24504e-14	Excitatory	1M	Sig
Magec2l1	5.8305e-19	0.0178817	0.926	0.918	1.25694e-14	Excitatory	1M	NS
Cdc42se1	5.86e-19	-0.498254	0.041	0.059	1.2633e-14	Excitatory	1M	Sig
Anp32b	5.93129e-19	-3.251	0.006	0.059	1.27867e-14	Excitatory	1M	Sig
Gabbr1	5.99687e-19	-0.485441	0.42	0.587	1.2928e-14	Excitatory	1M	Sig
Cep164	6.23268e-19	0.320936	0.194	0.164	1.34364e-14	Excitatory	1M	Sig
Kctd17	6.34155e-19	0.168081	0.489	0.45	1.36711e-14	Excitatory	1M	Sig
Erbb4	6.73202e-19	-1.61911	0.074	0.143	1.45129e-14	Excitatory	1M	Sig
Anxa6	6.78676e-19	0.149331	0.465	0.43	1.46309e-14	Excitatory	1M	Sig
Nedd4l	6.86418e-19	-0.00227795	0.912	0.899	1.47978e-14	Excitatory	1M	NS
Ptpmt1	7.04141e-19	-0.144601	0.156	0.171	1.51799e-14	Excitatory	1M	Sig
Dalrd3	7.23391e-19	0.489988	0.101	0.079	1.55949e-14	Excitatory	1M	Sig
Vps13a	7.62651e-19	0.106594	0.761	0.736	1.64412e-14	Excitatory	1M	Sig
ENSRNOG00000070982	8.54998e-19	0.188407	0.663	0.619	1.84321e-14	Excitatory	1M	Sig
Slc39a3	8.71466e-19	-1.88919	0.015	0.048	1.87871e-14	Excitatory	1M	Sig
Atm	8.87508e-19	0.209688	0.48	0.435	1.91329e-14	Excitatory	1M	Sig
Gnai2	8.90728e-19	-1.75334	0.015	0.05	1.92023e-14	Excitatory	1M	Sig
Alas2	9.30819e-19	0.2514	0.294	0.258	2.00666e-14	Excitatory	1M	Sig
Gmpr2	9.31457e-19	0.42965	0.233	0.189	2.00804e-14	Excitatory	1M	Sig
Farp1	9.87765e-19	0.0830929	0.5	0.493	2.12942e-14	Excitatory	1M	NS
C1ql1	1.04298e-18	-2.62992	0.004	0.029	2.24846e-14	Excitatory	1M	Sig
Cep295	1.1075e-18	0.181822	0.59	0.551	2.38755e-14	Excitatory	1M	Sig
Slc7a4	1.16085e-18	-1.53123	0.008	0.022	2.50257e-14	Excitatory	1M	Sig
Haghl	1.24146e-18	0.369643	0.124	0.101	2.67633e-14	Excitatory	1M	Sig
Cspp1	1.24272e-18	0.165509	0.69	0.648	2.67905e-14	Excitatory	1M	Sig
Mrps34	1.33296e-18	-4.01019	0.001	0.011	2.87359e-14	Excitatory	1M	Sig
Slc30a4	1.36528e-18	-0.528411	0.046	0.06	2.94328e-14	Excitatory	1M	Sig
Cep83	1.38249e-18	0.136707	0.494	0.465	2.98037e-14	Excitatory	1M	Sig
Fam131a	1.38461e-18	-0.00407697	0.596	0.596	2.98495e-14	Excitatory	1M	NS
Slc25a18	1.41395e-18	-2.50045	0.002	0.017	3.0482e-14	Excitatory	1M	Sig
Chkb	1.4374e-18	0.496252	0.086	0.064	3.09875e-14	Excitatory	1M	Sig
Slc8a1	1.45885e-18	-0.0294492	0.889	0.903	3.14499e-14	Excitatory	1M	NS
Paf1	1.46357e-18	0.17573	0.193	0.174	3.15516e-14	Excitatory	1M	Sig
Cpt1c	1.48464e-18	0.183287	0.302	0.278	3.20059e-14	Excitatory	1M	Sig
ENSRNOG00000067759	1.61918e-18	0.183911	0.168	0.149	3.49063e-14	Excitatory	1M	Sig
ENSRNOG00000067595	1.6757e-18	-0.193419	0.244	0.254	3.61247e-14	Excitatory	1M	Sig
Gid4	1.73106e-18	-1.55137	0.009	0.025	3.73182e-14	Excitatory	1M	Sig
Grik5	1.73333e-18	0.0668542	0.632	0.61	3.7367e-14	Excitatory	1M	NS
Grm3	1.76606e-18	-0.407171	0.415	0.474	3.80727e-14	Excitatory	1M	Sig
Pfkp	1.80113e-18	0.0975341	0.449	0.421	3.88288e-14	Excitatory	1M	NS
Smim15	1.84089e-18	-1.32548	0.004	0.01	3.96858e-14	Excitatory	1M	Sig
Tmem271	1.85059e-18	-2.24289	0.002	0.013	3.9895e-14	Excitatory	1M	Sig
Cct3	2.04263e-18	0.103371	0.316	0.3	4.40349e-14	Excitatory	1M	Sig
Galnt16	2.04566e-18	0.139793	0.603	0.563	4.41003e-14	Excitatory	1M	Sig
Sdhd	2.22252e-18	-1.00361	0.026	0.058	4.7913e-14	Excitatory	1M	Sig
Asdurf	2.25886e-18	-1.67419	0.007	0.027	4.86966e-14	Excitatory	1M	Sig
Srgap3	2.2758e-18	0.154121	0.89	0.861	4.90616e-14	Excitatory	1M	Sig
Zfp326	2.27744e-18	0.222001	0.468	0.422	4.90971e-14	Excitatory	1M	Sig
Pgls	2.28841e-18	-3.14691	0.003	0.029	4.93335e-14	Excitatory	1M	Sig
C4h2orf81	2.43446e-18	0.188111	0.508	0.46	5.2482e-14	Excitatory	1M	Sig
Cspg5	2.50465e-18	-1.78581	0.015	0.05	5.39952e-14	Excitatory	1M	Sig
Tmem121	2.61854e-18	-0.86478	0.015	0.03	5.64505e-14	Excitatory	1M	Sig
Eprs1	2.82322e-18	0.263235	0.343	0.3	6.08629e-14	Excitatory	1M	Sig
Paics	2.9163e-18	0.223588	0.626	0.566	6.28695e-14	Excitatory	1M	Sig
Epha4	3.05267e-18	-0.112281	0.772	0.79	6.58095e-14	Excitatory	1M	Sig
Araf	3.11524e-18	-0.280556	0.118	0.152	6.71583e-14	Excitatory	1M	Sig
ENSRNOG00000070944	3.13878e-18	0.181623	0.13	0.12	6.76659e-14	Excitatory	1M	Sig
Hectd2	3.20713e-18	-0.223203	0.61	0.642	6.91393e-14	Excitatory	1M	Sig
Npc2	3.31587e-18	-3.81763	0.002	0.021	7.14835e-14	Excitatory	1M	Sig
Rasa3	3.37725e-18	0.329921	0.316	0.263	7.28067e-14	Excitatory	1M	Sig
Kif3a	3.42211e-18	0.236116	0.407	0.358	7.37739e-14	Excitatory	1M	Sig
Dgkb	3.44384e-18	-0.0343541	0.819	0.825	7.42423e-14	Excitatory	1M	NS
F8a1	3.58423e-18	-1.97184	0.006	0.026	7.72688e-14	Excitatory	1M	Sig
Lix1	3.64219e-18	-0.112013	0.188	0.2	7.85184e-14	Excitatory	1M	Sig
Clcn2	3.69032e-18	0.325715	0.233	0.197	7.9556e-14	Excitatory	1M	Sig
Tmed9	3.76794e-18	-0.0954424	0.235	0.241	8.12293e-14	Excitatory	1M	NS
Ist1	3.78249e-18	0.189106	0.38	0.349	8.15429e-14	Excitatory	1M	Sig
Igsf8	3.84811e-18	-0.417022	0.042	0.063	8.29576e-14	Excitatory	1M	Sig
Pcmtd1	3.91463e-18	-0.10291	0.634	0.649	8.43916e-14	Excitatory	1M	Sig
Got1	3.94613e-18	-0.115938	0.258	0.286	8.50706e-14	Excitatory	1M	Sig
Selenom	4.19977e-18	-1.11303	0.022	0.046	9.05386e-14	Excitatory	1M	Sig
Zc3h15	4.29003e-18	-0.154818	0.301	0.316	9.24844e-14	Excitatory	1M	Sig
Ptpn5	4.47258e-18	0.0561769	0.569	0.558	9.642e-14	Excitatory	1M	NS
Klhdc4	4.60694e-18	0.19318	0.208	0.187	9.93164e-14	Excitatory	1M	Sig
Fubp1	4.70696e-18	0.17079	0.628	0.573	1.01473e-13	Excitatory	1M	Sig
Vps36	4.78787e-18	0.26414	0.19	0.167	1.03217e-13	Excitatory	1M	Sig
Lars1	4.92672e-18	0.167265	0.407	0.373	1.0621e-13	Excitatory	1M	Sig
Ipo4	5.30583e-18	0.306658	0.13	0.111	1.14383e-13	Excitatory	1M	Sig
Spred1	5.41127e-18	-0.220085	0.417	0.465	1.16656e-13	Excitatory	1M	Sig
Trpm3	5.81955e-18	-0.138571	0.899	0.904	1.25458e-13	Excitatory	1M	Sig
Ppp2cb	5.87963e-18	-0.102458	0.218	0.226	1.26753e-13	Excitatory	1M	Sig
Igfbp5	5.97634e-18	-0.694096	0.022	0.042	1.28838e-13	Excitatory	1M	Sig
AABR07007032.1	6.04756e-18	0.0677063	0.655	0.642	1.30373e-13	Excitatory	1M	NS
Mcfd2	6.23726e-18	-0.986475	0.025	0.046	1.34463e-13	Excitatory	1M	Sig
ENSRNOG00000068226	6.35166e-18	-0.891689	0.011	0.02	1.36929e-13	Excitatory	1M	Sig
Fbxo33	7.30767e-18	-0.135661	0.242	0.264	1.57539e-13	Excitatory	1M	Sig
Srrm1	7.34615e-18	0.123742	0.452	0.426	1.58368e-13	Excitatory	1M	Sig
Nrsn2	7.50246e-18	-1.56493	0.013	0.034	1.61738e-13	Excitatory	1M	Sig
Las1l	7.71252e-18	0.176118	0.3	0.275	1.66267e-13	Excitatory	1M	Sig
ENSRNOG00000064915	7.73387e-18	-1.56385	0.004	0.012	1.66727e-13	Excitatory	1M	Sig
Ypel5	7.91474e-18	-0.325163	0.149	0.173	1.70626e-13	Excitatory	1M	Sig
Vps29	7.98947e-18	-0.395892	0.259	0.318	1.72237e-13	Excitatory	1M	Sig
Snap25	8.12572e-18	-0.0346173	0.942	0.942	1.75174e-13	Excitatory	1M	NS
Pdha1	8.13172e-18	-0.351155	0.076	0.091	1.75304e-13	Excitatory	1M	Sig
Ptk2b	8.19489e-18	0.0321719	0.798	0.777	1.76666e-13	Excitatory	1M	NS
Pkn3	8.19989e-18	-0.77389	0.014	0.025	1.76773e-13	Excitatory	1M	Sig
Epha6	8.46269e-18	0.00227729	0.959	0.968	1.82439e-13	Excitatory	1M	NS
Zfp260	8.56954e-18	-0.418092	0.074	0.095	1.84742e-13	Excitatory	1M	Sig
Pram1	8.65211e-18	0.342968	0.409	0.349	1.86522e-13	Excitatory	1M	Sig
Uimc1	9.29668e-18	0.214857	0.52	0.477	2.00418e-13	Excitatory	1M	Sig
Camkv	9.36803e-18	0.0826039	0.511	0.485	2.01956e-13	Excitatory	1M	NS
Eif3h	9.45103e-18	-0.237751	0.21	0.25	2.03745e-13	Excitatory	1M	Sig
Hsp90aa1-ps17	9.73469e-18	-2.175	0.003	0.012	2.0986e-13	Excitatory	1M	Sig
Dcaf11	9.94042e-18	0.28046	0.343	0.293	2.14296e-13	Excitatory	1M	Sig
Mroh1	1.00025e-17	0.230233	0.248	0.215	2.15634e-13	Excitatory	1M	Sig
Trir	1.02353e-17	-0.171999	0.084	0.096	2.20652e-13	Excitatory	1M	Sig
Sar1b	1.03986e-17	-0.562448	0.131	0.194	2.24172e-13	Excitatory	1M	Sig
Creld2	1.0908e-17	-0.161487	0.008	0.01	2.35155e-13	Excitatory	1M	Sig
Kif5c	1.1813e-17	0.0506489	0.751	0.737	2.54665e-13	Excitatory	1M	NS
Dst	1.19091e-17	0.00754402	0.922	0.911	2.56737e-13	Excitatory	1M	NS
C17h6orf62	1.28521e-17	-0.104362	0.34	0.347	2.77065e-13	Excitatory	1M	Sig
Uqcc5	1.35196e-17	0.142288	0.277	0.263	2.91456e-13	Excitatory	1M	Sig
Lingo2	1.36325e-17	-0.0258306	0.506	0.518	2.9389e-13	Excitatory	1M	NS
P3h3.1	1.38276e-17	0.214293	0.391	0.356	2.98095e-13	Excitatory	1M	Sig
Dnajc21	1.44325e-17	0.346019	0.153	0.124	3.11136e-13	Excitatory	1M	Sig
Nelfe	1.51972e-17	0.477636	0.079	0.057	3.27622e-13	Excitatory	1M	Sig
Shisa4	1.54745e-17	-0.26833	0.131	0.156	3.336e-13	Excitatory	1M	Sig
Kcna1	1.57618e-17	-0.134559	0.504	0.545	3.39792e-13	Excitatory	1M	Sig
Trim2	1.76649e-17	0.0659318	0.854	0.839	3.80819e-13	Excitatory	1M	NS
Grid1	1.79695e-17	-0.0894815	0.907	0.913	3.87387e-13	Excitatory	1M	NS
Klf6	1.83062e-17	-0.414266	0.051	0.07	3.94645e-13	Excitatory	1M	Sig
RT1-Db2	1.89855e-17	0.142908	0.014	0.014	4.0929e-13	Excitatory	1M	Sig
Synpo2	1.90692e-17	0.37681	0.048	0.041	4.11093e-13	Excitatory	1M	Sig
Cdh20	2.3382e-17	-0.0704298	0.386	0.389	5.04069e-13	Excitatory	1M	NS
Otud6b	2.36793e-17	-1.32285	0.01	0.024	5.10477e-13	Excitatory	1M	Sig
Rfxank	2.50193e-17	0.154011	0.632	0.588	5.39365e-13	Excitatory	1M	Sig
Scn3a	2.55959e-17	-0.0776268	0.505	0.512	5.51796e-13	Excitatory	1M	NS
Elp1	2.89334e-17	0.162252	0.361	0.334	6.23746e-13	Excitatory	1M	Sig
Cdkl5	2.97387e-17	-0.17235	0.467	0.493	6.41107e-13	Excitatory	1M	Sig
Rpf2	2.9798e-17	0.260565	0.33	0.291	6.42385e-13	Excitatory	1M	Sig
Htr2b	2.99912e-17	0.261227	0.341	0.299	6.46551e-13	Excitatory	1M	Sig
Nasp	3.22295e-17	0.256064	0.267	0.233	6.94804e-13	Excitatory	1M	Sig
ENSRNOG00000070679	3.26279e-17	0.277176	0.203	0.178	7.03393e-13	Excitatory	1M	Sig
Atp5pb	3.29972e-17	-1.42932	0.005	0.018	7.11354e-13	Excitatory	1M	Sig
Minar2	3.50938e-17	-0.259905	0.072	0.093	7.56552e-13	Excitatory	1M	Sig
Mtcl3	3.5513e-17	0.165653	0.64	0.598	7.65588e-13	Excitatory	1M	Sig
Bnip3	3.55579e-17	-2.7766	0.004	0.024	7.66558e-13	Excitatory	1M	Sig
Adgrl3	3.67251e-17	-0.0965007	0.93	0.935	7.91719e-13	Excitatory	1M	NS
Noc4l	3.82381e-17	0.271429	0.069	0.06	8.24337e-13	Excitatory	1M	Sig
Mansc4	4.00158e-17	0.681857	0.057	0.037	8.6266e-13	Excitatory	1M	Sig
Carhsp1	4.01067e-17	0.193695	0.52	0.488	8.64619e-13	Excitatory	1M	Sig
Rnpc3	4.17985e-17	0.276295	0.397	0.346	9.01093e-13	Excitatory	1M	Sig
Ctsa	4.23451e-17	-1.64775	0.011	0.037	9.12875e-13	Excitatory	1M	Sig
Cnn3	4.31978e-17	-1.22119	0.043	0.101	9.31257e-13	Excitatory	1M	Sig
Commd4	4.49167e-17	0.246687	0.356	0.318	9.68313e-13	Excitatory	1M	Sig
Golm1	4.64108e-17	0.0828968	0.25	0.237	1.00052e-12	Excitatory	1M	NS
Dynll1	4.64163e-17	-2.90561	0.002	0.014	1.00064e-12	Excitatory	1M	Sig
Fgf14	4.68282e-17	-0.0859983	0.996	0.994	1.00952e-12	Excitatory	1M	NS
Prickle4	4.70977e-17	-3.00136	0.001	0.013	1.01533e-12	Excitatory	1M	Sig
Rbfox3	4.79945e-17	0.0590648	0.954	0.934	1.03466e-12	Excitatory	1M	NS
Cobl	4.80786e-17	0.218239	0.351	0.322	1.03648e-12	Excitatory	1M	Sig
Rps6ka2	4.85463e-17	0.123167	0.432	0.421	1.04656e-12	Excitatory	1M	Sig
ENSRNOG00000065497	4.98251e-17	-0.0368952	0.815	0.812	1.07413e-12	Excitatory	1M	NS
ENSRNOG00000065049	5.09692e-17	0.203461	0.375	0.342	1.09879e-12	Excitatory	1M	Sig
Ppp1r12c	5.41365e-17	0.198035	0.318	0.28	1.16707e-12	Excitatory	1M	Sig
Cldnd1	5.58843e-17	0.168195	0.015	0.016	1.20475e-12	Excitatory	1M	Sig
Mt-co3	5.75086e-17	-0.557258	0.4	0.648	1.23977e-12	Excitatory	1M	Sig
Dzip1	6.51131e-17	0.155584	0.266	0.242	1.40371e-12	Excitatory	1M	Sig
Eif1ax	6.65496e-17	-0.683046	0.068	0.104	1.43468e-12	Excitatory	1M	Sig
Nop14	6.67344e-17	0.281097	0.145	0.122	1.43866e-12	Excitatory	1M	Sig
Tcerg1	6.95233e-17	0.112883	0.698	0.669	1.49878e-12	Excitatory	1M	Sig
Far1	7.19943e-17	-0.0901349	0.491	0.5	1.55205e-12	Excitatory	1M	NS
Mus81	7.78104e-17	0.463622	0.09	0.071	1.67744e-12	Excitatory	1M	Sig
Snrpd1	8.16631e-17	-0.57488	0.113	0.165	1.76049e-12	Excitatory	1M	Sig
ENSRNOG00000029588	8.5979e-17	0.153319	0.302	0.284	1.85354e-12	Excitatory	1M	Sig
ENSRNOG00000065683	8.88975e-17	-0.411034	0.061	0.076	1.91645e-12	Excitatory	1M	Sig
ENSRNOG00000065096	9.09479e-17	-0.696908	0.035	0.061	1.96065e-12	Excitatory	1M	Sig
Grb2	9.09736e-17	0.106389	0.587	0.56	1.96121e-12	Excitatory	1M	Sig
Rab3c	9.73553e-17	-0.136768	0.434	0.443	2.09879e-12	Excitatory	1M	Sig
Agfg2	9.73555e-17	0.152358	0.394	0.366	2.09879e-12	Excitatory	1M	Sig
Baiap2	9.88301e-17	0.140833	0.818	0.781	2.13058e-12	Excitatory	1M	Sig
Hmgcs1	1.06009e-16	-1.60961	0.009	0.034	2.28535e-12	Excitatory	1M	Sig
Clk4	1.07239e-16	0.13342	0.44	0.407	2.31186e-12	Excitatory	1M	Sig
Arf6	1.0838e-16	-2.39637	0.003	0.011	2.33646e-12	Excitatory	1M	Sig
ENSRNOG00000068481	1.0907e-16	0.0957591	0.078	0.073	2.35133e-12	Excitatory	1M	NS
Coro1a	1.13666e-16	8.36897e-06	0.085	0.088	2.45042e-12	Excitatory	1M	NS
Gls2	1.14008e-16	0.331308	0.185	0.153	2.45778e-12	Excitatory	1M	Sig
Smarcd1	1.19764e-16	0.289395	0.234	0.204	2.58186e-12	Excitatory	1M	Sig
Diras1	1.22092e-16	-2.48869	0.003	0.016	2.63205e-12	Excitatory	1M	Sig
Ywhae	1.22166e-16	-0.209094	0.757	0.772	2.63364e-12	Excitatory	1M	Sig
Gpc6	1.22215e-16	-0.17673	0.603	0.65	2.6347e-12	Excitatory	1M	Sig
Trpc4	1.27086e-16	-0.0972986	0.543	0.56	2.73973e-12	Excitatory	1M	NS
Gnptg	1.3336e-16	0.21898	0.543	0.492	2.87497e-12	Excitatory	1M	Sig
Btbd10	1.34227e-16	-0.130103	0.529	0.555	2.89366e-12	Excitatory	1M	Sig
Mrpl30	1.3715e-16	-1.96366	0.004	0.014	2.95668e-12	Excitatory	1M	Sig
Zdhhc14	1.37625e-16	0.049791	0.759	0.752	2.96691e-12	Excitatory	1M	NS
Sbds	1.41653e-16	0.299392	0.22	0.181	3.05375e-12	Excitatory	1M	Sig
Hdgf	1.44484e-16	0.329875	0.224	0.186	3.11479e-12	Excitatory	1M	Sig
Dnttip1	1.52818e-16	0.172028	0.292	0.27	3.29445e-12	Excitatory	1M	Sig
Slc17a7	1.62078e-16	0.0883672	0.826	0.799	3.49408e-12	Excitatory	1M	NS
Pde4b	1.64054e-16	-0.210687	0.453	0.447	3.53667e-12	Excitatory	1M	Sig
Slitrk5	1.70957e-16	-0.244407	0.243	0.278	3.68549e-12	Excitatory	1M	Sig
Cadm1	1.85059e-16	-0.0069077	0.936	0.929	3.98951e-12	Excitatory	1M	NS
Gng2	1.93238e-16	0.0821316	0.562	0.543	4.16582e-12	Excitatory	1M	NS
Mcub	1.95755e-16	0.0488474	0.023	0.024	4.22009e-12	Excitatory	1M	NS
Rasal1	1.96074e-16	0.24055	0.379	0.329	4.22697e-12	Excitatory	1M	Sig
C5h1orf122	2.04529e-16	-3.50131	0.002	0.017	4.40924e-12	Excitatory	1M	Sig
Pim3	2.13463e-16	-1.09437	0.012	0.022	4.60184e-12	Excitatory	1M	Sig
Calhm2	2.1984e-16	-0.549647	0.012	0.018	4.7393e-12	Excitatory	1M	Sig
Card9	2.25738e-16	-0.446965	0.05	0.073	4.86646e-12	Excitatory	1M	Sig
Wdr93	2.41534e-16	1.01756	0.026	0.014	5.20698e-12	Excitatory	1M	Sig
Hspa13	2.495e-16	-1.10671	0.011	0.028	5.37873e-12	Excitatory	1M	Sig
Prpf40b	2.55116e-16	0.217393	0.454	0.405	5.49979e-12	Excitatory	1M	Sig
Tspan4	2.57084e-16	0.191248	0.446	0.41	5.54222e-12	Excitatory	1M	Sig
Klhl29	2.67925e-16	0.0930022	0.814	0.798	5.77594e-12	Excitatory	1M	NS
Cox16	2.69578e-16	-0.0179231	0.522	0.53	5.81155e-12	Excitatory	1M	NS
Ppfia3	2.91098e-16	0.18138	0.24	0.221	6.27548e-12	Excitatory	1M	Sig
Lrrn1	3.00749e-16	-0.23891	0.348	0.39	6.48355e-12	Excitatory	1M	Sig
Nudc	3.07984e-16	-0.893093	0.095	0.184	6.63952e-12	Excitatory	1M	Sig
Lrrc7	3.2791e-16	-0.0396954	0.995	0.99	7.06908e-12	Excitatory	1M	NS
Hilpda	3.29538e-16	-1.34272	0.009	0.022	7.10419e-12	Excitatory	1M	Sig
Sorbs2	3.34802e-16	-0.0728525	0.817	0.826	7.21765e-12	Excitatory	1M	NS
Usp29	3.53192e-16	0.10425	0.583	0.559	7.61412e-12	Excitatory	1M	Sig
Slc16a4	3.59877e-16	0.1719	0.251	0.23	7.75823e-12	Excitatory	1M	Sig
Atg2a	3.61822e-16	0.353149	0.116	0.096	7.80016e-12	Excitatory	1M	Sig
Tmem208	3.65002e-16	0.331713	0.265	0.226	7.86871e-12	Excitatory	1M	Sig
Anp32a	3.68189e-16	0.116575	0.396	0.378	7.93742e-12	Excitatory	1M	Sig
LOC120098903	3.95141e-16	0.183156	0.295	0.277	8.51846e-12	Excitatory	1M	Sig
Atg7	4.03642e-16	-0.0391135	0.355	0.364	8.70171e-12	Excitatory	1M	NS
Rmnd1	4.271e-16	0.165504	0.512	0.477	9.20743e-12	Excitatory	1M	Sig
Rgs4	4.33987e-16	-1.04418	0.015	0.025	9.3559e-12	Excitatory	1M	Sig
Pnma2	4.34005e-16	-0.745954	0.047	0.073	9.35628e-12	Excitatory	1M	Sig
Golga1	4.37006e-16	0.240437	0.448	0.397	9.42097e-12	Excitatory	1M	Sig
Kdm4c	4.37707e-16	-0.0276959	0.765	0.759	9.43608e-12	Excitatory	1M	NS
ENSRNOG00000068250	4.50394e-16	0.27992	0.254	0.225	9.7096e-12	Excitatory	1M	Sig
Rundc3a	4.73477e-16	0.134684	0.294	0.279	1.02072e-11	Excitatory	1M	Sig
Mdga1	4.73843e-16	0.49204	0.251	0.194	1.02151e-11	Excitatory	1M	Sig
Abhd6	4.86977e-16	0.164346	0.605	0.568	1.04982e-11	Excitatory	1M	Sig
Eif4a1	4.94523e-16	-1.24417	0.071	0.182	1.06609e-11	Excitatory	1M	Sig
Eif5a2	4.96405e-16	-2.25087	0.006	0.027	1.07015e-11	Excitatory	1M	Sig
Hgs	5.10353e-16	0.297791	0.158	0.134	1.10022e-11	Excitatory	1M	Sig
Fam107a	5.33907e-16	-4.43858	0.001	0.016	1.151e-11	Excitatory	1M	Sig
ENSRNOG00000062694	5.53643e-16	-2.2309	0.003	0.013	1.19354e-11	Excitatory	1M	Sig
ENSRNOG00000064487	5.55011e-16	0.413782	0.151	0.123	1.19649e-11	Excitatory	1M	Sig
Stmn2	5.55708e-16	-0.252826	0.398	0.425	1.198e-11	Excitatory	1M	Sig
Rimoc1	5.61804e-16	-0.899856	0.021	0.04	1.21114e-11	Excitatory	1M	Sig
Exoc8	5.69212e-16	-1.44159	0.02	0.044	1.22711e-11	Excitatory	1M	Sig
ENSRNOG00000064309	5.77242e-16	0.249248	0.065	0.053	1.24442e-11	Excitatory	1M	Sig
Fgfbp3	5.84951e-16	-0.487905	0.075	0.101	1.26104e-11	Excitatory	1M	Sig
Smarca4	6.0085e-16	0.126069	0.688	0.656	1.29531e-11	Excitatory	1M	Sig
Atp2b1	6.03959e-16	-0.0339951	0.949	0.948	1.30201e-11	Excitatory	1M	NS
Ppp1ca	6.28919e-16	0.0203186	0.176	0.179	1.35582e-11	Excitatory	1M	NS
Plk5	6.32203e-16	0.163274	0.125	0.127	1.3629e-11	Excitatory	1M	Sig
Slc31a1	6.51711e-16	-0.49725	0.042	0.054	1.40496e-11	Excitatory	1M	Sig
Metap2	6.6661e-16	0.192691	0.383	0.346	1.43708e-11	Excitatory	1M	Sig
ENSRNOG00000067678	6.67473e-16	0.146852	0.307	0.29	1.43894e-11	Excitatory	1M	Sig
Fdx2	6.72463e-16	-1.30206	0.03	0.072	1.4497e-11	Excitatory	1M	Sig
Pcsk2	6.79181e-16	0.0536717	0.881	0.872	1.46418e-11	Excitatory	1M	NS
Ddost	6.95949e-16	-0.35712	0.029	0.037	1.50033e-11	Excitatory	1M	Sig
Chmp5	7.59351e-16	-0.83894	0.069	0.127	1.63701e-11	Excitatory	1M	Sig
Arhgef3	7.65766e-16	0.0217447	0.358	0.356	1.65084e-11	Excitatory	1M	NS
Rsph10b	7.6688e-16	0.118561	0.404	0.388	1.65324e-11	Excitatory	1M	Sig
Sirt2	7.84278e-16	0.106665	0.327	0.297	1.69075e-11	Excitatory	1M	Sig
H1f0	7.91477e-16	-2.9407	0.001	0.01	1.70627e-11	Excitatory	1M	Sig
Egr4	7.92097e-16	-0.272882	0.018	0.019	1.7076e-11	Excitatory	1M	Sig
Pcdh9	8.11291e-16	-0.136857	0.998	0.999	1.74898e-11	Excitatory	1M	Sig
Jrkl	8.31192e-16	-1.04273	0.009	0.019	1.79188e-11	Excitatory	1M	Sig
C1h9orf40	8.52848e-16	-1.14424	0.004	0.012	1.83857e-11	Excitatory	1M	Sig
Mapt	8.68375e-16	0.0667689	0.877	0.86	1.87204e-11	Excitatory	1M	NS
Jmjd1c	9.47308e-16	0.0757057	0.801	0.771	2.04221e-11	Excitatory	1M	NS
Cc2d1a	1.00877e-15	0.253611	0.175	0.151	2.17471e-11	Excitatory	1M	Sig
ENSRNOG00000069653	1.03616e-15	-1.01325	0.01	0.018	2.23375e-11	Excitatory	1M	Sig
Fyb2	1.04419e-15	0.751552	0.057	0.036	2.25107e-11	Excitatory	1M	Sig
Lrif1	1.06612e-15	-0.0100068	0.421	0.421	2.29835e-11	Excitatory	1M	NS
Thoc6	1.11941e-15	0.63877	0.013	0.01	2.41322e-11	Excitatory	1M	Sig
B3galt1	1.12218e-15	-0.0676827	0.958	0.952	2.41919e-11	Excitatory	1M	NS
Zfp692	1.16754e-15	0.355633	0.256	0.213	2.51698e-11	Excitatory	1M	Sig
Hook2	1.18118e-15	0.317032	0.172	0.144	2.5464e-11	Excitatory	1M	Sig
Slitrk4	1.20682e-15	-0.615774	0.076	0.109	2.60167e-11	Excitatory	1M	Sig
Selenof	1.25713e-15	-0.39699	0.344	0.42	2.71011e-11	Excitatory	1M	Sig
Myg1	1.26523e-15	-0.3338	0.06	0.075	2.72757e-11	Excitatory	1M	Sig
Atf5	1.26622e-15	-3.17954	0.002	0.023	2.72971e-11	Excitatory	1M	Sig
Cttnbp2	1.35943e-15	-0.0884439	0.956	0.958	2.93067e-11	Excitatory	1M	NS
Rab26	1.41939e-15	0.360172	0.286	0.236	3.05991e-11	Excitatory	1M	Sig
Gtpbp6	1.46708e-15	0.44993	0.146	0.115	3.16272e-11	Excitatory	1M	Sig
ENSRNOG00000064117	1.47142e-15	0.170743	0.388	0.359	3.17209e-11	Excitatory	1M	Sig
Wls	1.53743e-15	-0.0662357	0.08	0.084	3.31439e-11	Excitatory	1M	NS
Slc4a8	1.59618e-15	0.184972	0.39	0.35	3.44104e-11	Excitatory	1M	Sig
Snx17	1.60691e-15	0.38768	0.056	0.047	3.46419e-11	Excitatory	1M	Sig
Zhx1	1.62369e-15	-0.558565	0.043	0.066	3.50036e-11	Excitatory	1M	Sig
Sfswap	1.66403e-15	0.0814445	0.55	0.535	3.58731e-11	Excitatory	1M	NS
Ppp3cb	1.79355e-15	-0.0921197	0.542	0.559	3.86654e-11	Excitatory	1M	NS
Jph3	1.9461e-15	0.193512	0.387	0.352	4.1954e-11	Excitatory	1M	Sig
Cptp	1.96632e-15	-0.931693	0.006	0.012	4.23899e-11	Excitatory	1M	Sig
Slit2	1.97568e-15	-0.00402756	0.495	0.503	4.25917e-11	Excitatory	1M	NS
Psmd7	2.01123e-15	-1.96976	0.03	0.12	4.33582e-11	Excitatory	1M	Sig
Hdhd2	2.17522e-15	-0.0604884	0.201	0.204	4.68935e-11	Excitatory	1M	NS
ENSRNOG00000065363	2.17555e-15	-0.567542	0.016	0.025	4.69005e-11	Excitatory	1M	Sig
Tspan18	2.19646e-15	0.089343	0.194	0.195	4.73514e-11	Excitatory	1M	NS
Ankzf1	2.24544e-15	0.35806	0.148	0.119	4.84072e-11	Excitatory	1M	Sig
ENSRNOG00000066813	2.25002e-15	-1.23937	0.013	0.032	4.85059e-11	Excitatory	1M	Sig
Dgka	2.27778e-15	0.279074	0.221	0.186	4.91043e-11	Excitatory	1M	Sig
Ssbp3	2.31933e-15	0.232539	0.465	0.417	5e-11	Excitatory	1M	Sig
Atf6b	2.43347e-15	0.260167	0.176	0.152	5.24607e-11	Excitatory	1M	Sig
Chrd	2.46097e-15	0.321789	0.222	0.189	5.30535e-11	Excitatory	1M	Sig
Ssr2	2.50092e-15	-0.25307	0.063	0.076	5.39148e-11	Excitatory	1M	Sig
Fstl1	2.52872e-15	-0.388829	0.146	0.179	5.45141e-11	Excitatory	1M	Sig
Ralyl	2.53901e-15	-0.106118	0.955	0.963	5.47361e-11	Excitatory	1M	Sig
Col4a2	2.54452e-15	0.272567	0.306	0.269	5.48547e-11	Excitatory	1M	Sig
Dtx3	2.5799e-15	0.18994	0.43	0.388	5.56175e-11	Excitatory	1M	Sig
Cacnb2	2.59089e-15	0.0367221	0.957	0.958	5.58543e-11	Excitatory	1M	NS
Rab18	2.60269e-15	-0.219713	0.172	0.188	5.61089e-11	Excitatory	1M	Sig
Adi1	2.66092e-15	-3.09611	0.001	0.012	5.73641e-11	Excitatory	1M	Sig
Supv3l1	2.67963e-15	0.172822	0.24	0.221	5.77674e-11	Excitatory	1M	Sig
Napg	2.72409e-15	0.140728	0.332	0.306	5.87259e-11	Excitatory	1M	Sig
Myo18a	2.88456e-15	0.0873549	0.498	0.482	6.21853e-11	Excitatory	1M	NS
AC125757.1	2.89686e-15	-0.0102616	0.847	0.842	6.24505e-11	Excitatory	1M	NS
Iah1	2.91578e-15	-1.63139	0.012	0.037	6.28583e-11	Excitatory	1M	Sig
Meaf6	3.04102e-15	0.241542	0.315	0.28	6.55583e-11	Excitatory	1M	Sig
ENSRNOG00000066012	3.12232e-15	0.217759	0.109	0.096	6.73109e-11	Excitatory	1M	Sig
Dapk3	3.159e-15	-0.615602	0.024	0.039	6.81017e-11	Excitatory	1M	Sig
Crtac1	3.29926e-15	0.121845	0.505	0.476	7.11254e-11	Excitatory	1M	Sig
Nsmf	3.35999e-15	0.149567	0.383	0.353	7.24348e-11	Excitatory	1M	Sig
Rab11fip4	3.44999e-15	0.211276	0.348	0.315	7.43749e-11	Excitatory	1M	Sig
ENSRNOG00000066025	3.54227e-15	-0.737418	0.013	0.021	7.63642e-11	Excitatory	1M	Sig
Trim37	3.55199e-15	0.10029	0.755	0.726	7.65738e-11	Excitatory	1M	Sig
Gnl2	3.57013e-15	0.152505	0.181	0.165	7.69648e-11	Excitatory	1M	Sig
Strn4	3.58669e-15	0.0830726	0.48	0.462	7.7322e-11	Excitatory	1M	NS
Scai	3.67131e-15	-0.124751	0.486	0.5	7.9146e-11	Excitatory	1M	Sig
Man1a1	3.85698e-15	-0.0965183	0.244	0.229	8.31488e-11	Excitatory	1M	NS
Mea1	3.88683e-15	-0.34913	0.027	0.034	8.37924e-11	Excitatory	1M	Sig
Ufc1	3.92299e-15	-0.26375	0.083	0.101	8.45719e-11	Excitatory	1M	Sig
Hadh	4.36953e-15	-1.0916	0.009	0.019	9.41982e-11	Excitatory	1M	Sig
Naa38	4.63319e-15	-3.21362	0.001	0.012	9.98822e-11	Excitatory	1M	Sig
Arpc1a	4.76111e-15	0.0438534	0.385	0.379	1.0264e-10	Excitatory	1M	NS
Alcam	4.88623e-15	-0.246434	0.697	0.738	1.05337e-10	Excitatory	1M	Sig
Triap1	4.88904e-15	-4.06478	0.001	0.018	1.05398e-10	Excitatory	1M	Sig
MAST1	5.12225e-15	0.211084	0.393	0.352	1.10426e-10	Excitatory	1M	Sig
Ablim2	5.34016e-15	0.102939	0.588	0.559	1.15123e-10	Excitatory	1M	Sig
Rap2b	5.64913e-15	-0.274922	0.107	0.122	1.21784e-10	Excitatory	1M	Sig
Ankrd34a	5.71337e-15	-0.78096	0.023	0.038	1.23169e-10	Excitatory	1M	Sig
Ark2n	5.84499e-15	-0.0711023	0.49	0.509	1.26006e-10	Excitatory	1M	NS
Gfus	6.0442e-15	-0.166884	0.026	0.026	1.30301e-10	Excitatory	1M	Sig
Ncor2	6.32341e-15	0.0767797	0.574	0.545	1.3632e-10	Excitatory	1M	NS
Hdac5	6.44868e-15	0.301961	0.204	0.171	1.39021e-10	Excitatory	1M	Sig
Rxrb	6.46835e-15	0.0994542	0.16	0.155	1.39445e-10	Excitatory	1M	NS
Zfp407	7.01446e-15	-0.0981849	0.581	0.602	1.51218e-10	Excitatory	1M	NS
Bax	7.20064e-15	-0.019977	0.098	0.101	1.55231e-10	Excitatory	1M	NS
Asap2	7.51677e-15	0.153322	0.415	0.396	1.62047e-10	Excitatory	1M	Sig
Pcnp	7.68158e-15	-0.113934	0.403	0.411	1.656e-10	Excitatory	1M	Sig
Tmx1	7.80865e-15	-0.171326	0.16	0.171	1.68339e-10	Excitatory	1M	Sig
Glud1	7.93208e-15	-0.398562	0.238	0.288	1.71e-10	Excitatory	1M	Sig
Lamtor4	7.93887e-15	-0.150535	0.125	0.142	1.71146e-10	Excitatory	1M	Sig
ENSRNOG00000064905	8.01876e-15	-0.462924	0.041	0.059	1.72868e-10	Excitatory	1M	Sig
Cc2d1b	8.53596e-15	0.273408	0.102	0.094	1.84018e-10	Excitatory	1M	Sig
Rbbp4	8.75117e-15	0.214911	0.297	0.268	1.88658e-10	Excitatory	1M	Sig
Il1rap	9.07979e-15	-0.217679	0.518	0.561	1.95742e-10	Excitatory	1M	Sig
Adck5	9.12056e-15	0.357164	0.134	0.114	1.96621e-10	Excitatory	1M	Sig
Sez6	9.48452e-15	0.171982	0.504	0.462	2.04467e-10	Excitatory	1M	Sig
Marcks	9.71453e-15	-3.04896	0.001	0.011	2.09426e-10	Excitatory	1M	Sig
Ptpn4	9.8216e-15	-0.0597503	0.507	0.514	2.11734e-10	Excitatory	1M	NS
AABR07006111.1	9.82612e-15	0.515294	0.062	0.045	2.11831e-10	Excitatory	1M	Sig
Clpp	9.88318e-15	-1.72222	0.005	0.019	2.13062e-10	Excitatory	1M	Sig
Cdh9	1.01614e-14	-0.16274	0.583	0.623	2.1906e-10	Excitatory	1M	Sig
Lig1	1.02033e-14	0.317865	0.049	0.043	2.19963e-10	Excitatory	1M	Sig
Mtcl1	1.05087e-14	0.133714	0.274	0.256	2.26548e-10	Excitatory	1M	Sig
Thap11	1.08386e-14	-5.05397	0	0.01	2.33659e-10	Excitatory	1M	Sig
Rnf207	1.10015e-14	0.744729	0.066	0.043	2.3717e-10	Excitatory	1M	Sig
Tra2a	1.12769e-14	-0.0947363	0.815	0.826	2.43107e-10	Excitatory	1M	NS
L3mbtl1	1.14498e-14	0.21694	0.192	0.179	2.46834e-10	Excitatory	1M	Sig
Mtch1	1.16825e-14	0.0515269	0.461	0.439	2.5185e-10	Excitatory	1M	NS
Vipas39	1.35079e-14	0.191527	0.304	0.28	2.91203e-10	Excitatory	1M	Sig
St8sia4	1.4015e-14	-0.362179	0.076	0.091	3.02135e-10	Excitatory	1M	Sig
Rpl8	1.43115e-14	-2.31961	0.009	0.06	3.08527e-10	Excitatory	1M	Sig
Cnr1	1.43364e-14	-0.202353	0.149	0.145	3.09065e-10	Excitatory	1M	Sig
Foxn2	1.45266e-14	-0.264423	0.162	0.187	3.13165e-10	Excitatory	1M	Sig
Ranbp2	1.47896e-14	-0.10255	0.668	0.688	3.18835e-10	Excitatory	1M	Sig
Gnl3	1.49959e-14	0.357753	0.213	0.179	3.23282e-10	Excitatory	1M	Sig
RT1-T24-4	1.56547e-14	-1.39241	0.006	0.013	3.37484e-10	Excitatory	1M	Sig
Pnma8c	1.59851e-14	-0.110043	0.248	0.265	3.44607e-10	Excitatory	1M	Sig
Krt26	1.60958e-14	0.279193	0.258	0.227	3.46994e-10	Excitatory	1M	Sig
Gmppb	1.61514e-14	0.333316	0.137	0.117	3.48192e-10	Excitatory	1M	Sig
Zeb2	1.62144e-14	0.00365497	0.826	0.85	3.4955e-10	Excitatory	1M	NS
Elmo3	1.63807e-14	0.396153	0.136	0.115	3.53135e-10	Excitatory	1M	Sig
Rufy1	1.64415e-14	0.224832	0.262	0.233	3.54446e-10	Excitatory	1M	Sig
Lrwd1	1.64505e-14	0.248513	0.116	0.099	3.5464e-10	Excitatory	1M	Sig
Bcr	1.76316e-14	0.12514	0.432	0.407	3.80102e-10	Excitatory	1M	Sig
Slc24a4	1.77439e-14	0.226068	0.509	0.462	3.82522e-10	Excitatory	1M	Sig
C2cd2	1.80362e-14	0.126779	0.357	0.337	3.88824e-10	Excitatory	1M	Sig
Acaa1a	1.80645e-14	0.103295	0.055	0.053	3.89435e-10	Excitatory	1M	Sig
Srsf3	1.81988e-14	-0.15392	0.25	0.27	3.9233e-10	Excitatory	1M	Sig
Map1lc3a	1.81988e-14	-3.2046	0.001	0.011	3.9233e-10	Excitatory	1M	Sig
C15h14orf119	1.87367e-14	-2.23675	0.006	0.03	4.03927e-10	Excitatory	1M	Sig
Dhcr24	1.89861e-14	-0.303694	0.123	0.144	4.09303e-10	Excitatory	1M	Sig
Gemin8	1.91395e-14	-1.88195	0.009	0.03	4.1261e-10	Excitatory	1M	Sig
Pgrmc2	2.07305e-14	-2.91815	0.006	0.039	4.46909e-10	Excitatory	1M	Sig
Rfxap	2.25599e-14	-0.114644	0.116	0.123	4.86347e-10	Excitatory	1M	Sig
Phf1	2.35874e-14	0.375439	0.067	0.053	5.08497e-10	Excitatory	1M	Sig
Sox6	2.39164e-14	-1.58728	0.017	0.043	5.1559e-10	Excitatory	1M	Sig
Abcb6	2.4018e-14	0.171231	0.155	0.145	5.17781e-10	Excitatory	1M	Sig
Paqr6	2.52432e-14	-0.479105	0.021	0.032	5.44194e-10	Excitatory	1M	Sig
ENSRNOG00000069862	2.54671e-14	0.266656	0.322	0.282	5.4902e-10	Excitatory	1M	Sig
LOC102551819	2.58523e-14	-0.804723	0.038	0.067	5.57324e-10	Excitatory	1M	Sig
Gm17606	2.80789e-14	-0.0749187	0.165	0.182	6.05326e-10	Excitatory	1M	NS
Ssbp1	2.84918e-14	0.340676	0.137	0.113	6.14226e-10	Excitatory	1M	Sig
Cdkn2aipnl	2.8599e-14	-0.871257	0.007	0.013	6.16538e-10	Excitatory	1M	Sig
Zpr1	3.00734e-14	0.287843	0.129	0.11	6.48322e-10	Excitatory	1M	Sig
Surf4	3.04339e-14	-0.597384	0.028	0.045	6.56093e-10	Excitatory	1M	Sig
ENSRNOG00000064128	3.17146e-14	0.102607	0.166	0.156	6.83703e-10	Excitatory	1M	Sig
Marchf2	3.17377e-14	-0.629787	0.06	0.084	6.84202e-10	Excitatory	1M	Sig
Smc3	3.22795e-14	0.151075	0.42	0.391	6.95881e-10	Excitatory	1M	Sig
Fastk	3.25678e-14	0.240898	0.209	0.183	7.02097e-10	Excitatory	1M	Sig
AABR07012054.1	3.29985e-14	0.0191312	0.211	0.213	7.11381e-10	Excitatory	1M	NS
Itga6	3.3943e-14	-0.529358	0.038	0.058	7.31744e-10	Excitatory	1M	Sig
Faah	3.47452e-14	0.248104	0.462	0.415	7.49037e-10	Excitatory	1M	Sig
Pdcd5	3.54379e-14	-1.9249	0.006	0.022	7.63971e-10	Excitatory	1M	Sig
Cep89	3.58007e-14	0.190641	0.209	0.191	7.71792e-10	Excitatory	1M	Sig
Prrt2	3.61604e-14	0.283228	0.305	0.259	7.79546e-10	Excitatory	1M	Sig
Trpc5os	3.6186e-14	0.33166	0.127	0.103	7.80097e-10	Excitatory	1M	Sig
Ppp1r9a	3.63249e-14	-0.101548	0.586	0.601	7.83092e-10	Excitatory	1M	Sig
Atp5pf	3.64199e-14	-2.08608	0.005	0.026	7.85141e-10	Excitatory	1M	Sig
Mrpl32	3.67467e-14	-2.62701	0.001	0.011	7.92186e-10	Excitatory	1M	Sig
Atl1	3.75603e-14	0.0943841	0.578	0.56	8.09724e-10	Excitatory	1M	NS
Tmcc1	3.80764e-14	-0.0624272	0.748	0.751	8.20851e-10	Excitatory	1M	NS
Eef1a2	3.83128e-14	0.105428	0.466	0.435	8.25948e-10	Excitatory	1M	Sig
Ppp1cb	3.91087e-14	-0.0884609	0.452	0.457	8.43106e-10	Excitatory	1M	NS
Mppe1	3.97889e-14	0.195283	0.128	0.122	8.57769e-10	Excitatory	1M	Sig
Pde1a	4.03395e-14	0.0263096	0.824	0.82	8.69639e-10	Excitatory	1M	NS
Mt-co2	4.03462e-14	-0.406459	0.311	0.522	8.69784e-10	Excitatory	1M	Sig
LOC120102992	4.05111e-14	0.543216	0.449	0.344	8.73338e-10	Excitatory	1M	Sig
C10h1orf35	4.06926e-14	0.360163	0.109	0.09	8.77251e-10	Excitatory	1M	Sig
Fry	4.08529e-14	0.158126	0.814	0.784	8.80707e-10	Excitatory	1M	Sig
Rfx1	4.21505e-14	0.313748	0.23	0.194	9.0868e-10	Excitatory	1M	Sig
ENSRNOG00000063699	4.36863e-14	0.216116	0.212	0.192	9.4179e-10	Excitatory	1M	Sig
Cep19	4.37712e-14	-2.57424	0.003	0.018	9.43619e-10	Excitatory	1M	Sig
Trim44	4.47297e-14	0.153398	0.667	0.627	9.64283e-10	Excitatory	1M	Sig
Mtfr1l	4.53252e-14	-0.256376	0.054	0.064	9.77121e-10	Excitatory	1M	Sig
Zbed6	4.5469e-14	-0.145732	0.558	0.591	9.80221e-10	Excitatory	1M	Sig
3300002I08Rikl1	4.69649e-14	0.346157	0.121	0.095	1.01247e-09	Excitatory	1M	Sig
Trmt1	4.76099e-14	0.254181	0.123	0.105	1.02637e-09	Excitatory	1M	Sig
Eml2	5.00974e-14	0.26384	0.323	0.279	1.08e-09	Excitatory	1M	Sig
Dctn2	5.09005e-14	0.133559	0.236	0.216	1.09731e-09	Excitatory	1M	Sig
Nabp2	5.13708e-14	0.269607	0.13	0.116	1.10745e-09	Excitatory	1M	Sig
Fbxl15	5.22655e-14	-0.490979	0.052	0.075	1.12674e-09	Excitatory	1M	Sig
Tmem68	5.41974e-14	-0.294199	0.08	0.096	1.16839e-09	Excitatory	1M	Sig
Tmem259	5.74744e-14	0.211343	0.184	0.165	1.23903e-09	Excitatory	1M	Sig
Laptm4a	5.80551e-14	-2.85278	0.002	0.015	1.25155e-09	Excitatory	1M	Sig
B3galt9	6.02549e-14	0.186877	0.36	0.321	1.29898e-09	Excitatory	1M	Sig
Atp1a1	6.06346e-14	-0.180131	0.192	0.227	1.30716e-09	Excitatory	1M	Sig
Fstl5	6.17525e-14	0.073198	0.307	0.306	1.33126e-09	Excitatory	1M	NS
Emc10	6.43212e-14	0.0826834	0.361	0.346	1.38664e-09	Excitatory	1M	NS
LOC102553848	6.43602e-14	0.115574	0.118	0.114	1.38748e-09	Excitatory	1M	Sig
ENSRNOG00000070669	6.63119e-14	0.20423	0.485	0.449	1.42955e-09	Excitatory	1M	Sig
Pdia6	6.9093e-14	-0.878215	0.055	0.105	1.48951e-09	Excitatory	1M	Sig
Mical1	6.99687e-14	0.353973	0.104	0.086	1.50839e-09	Excitatory	1M	Sig
Tifa	7.02107e-14	0.425658	0.073	0.056	1.5136e-09	Excitatory	1M	Sig
Cog7	7.43205e-14	0.290556	0.245	0.212	1.6022e-09	Excitatory	1M	Sig
Dync2i1	7.63402e-14	0.21254	0.373	0.339	1.64574e-09	Excitatory	1M	Sig
Upf1	7.65058e-14	0.298901	0.105	0.09	1.64931e-09	Excitatory	1M	Sig
ENSRNOG00000065219	7.76168e-14	-0.206658	0.017	0.018	1.67326e-09	Excitatory	1M	Sig
Vmac	7.8995e-14	-1.48979	0.005	0.016	1.70297e-09	Excitatory	1M	Sig
Ralgps2	7.91645e-14	0.151121	0.651	0.619	1.70663e-09	Excitatory	1M	Sig
Tmem101	8.37313e-14	-0.715617	0.017	0.027	1.80508e-09	Excitatory	1M	Sig
Smc1a	8.77865e-14	0.227184	0.305	0.275	1.8925e-09	Excitatory	1M	Sig
Atp6v0a1	8.96098e-14	0.10459	0.771	0.741	1.93181e-09	Excitatory	1M	Sig
Mrpl35	9.11345e-14	-2.39954	0.006	0.03	1.96468e-09	Excitatory	1M	Sig
Gcnt7	9.27093e-14	0.246379	0.184	0.159	1.99863e-09	Excitatory	1M	Sig
Ksr1	9.45247e-14	0.176775	0.556	0.502	2.03776e-09	Excitatory	1M	Sig
Ehmt2	9.57404e-14	0.264945	0.305	0.263	2.06397e-09	Excitatory	1M	Sig
Aldh9a1	9.68508e-14	0.292808	0.255	0.219	2.08791e-09	Excitatory	1M	Sig
Rab28	9.71684e-14	-0.104362	0.377	0.398	2.09476e-09	Excitatory	1M	Sig
Hsbp1	1.03824e-13	-1.68335	0.006	0.018	2.23824e-09	Excitatory	1M	Sig
Tbl3	1.0555e-13	0.419257	0.01	0.006	2.27545e-09	Excitatory	1M	Sig
Rps6kc1	1.05637e-13	0.0341888	0.572	0.564	2.27732e-09	Excitatory	1M	NS
Col23a1	1.06227e-13	0.257198	0.135	0.117	2.29004e-09	Excitatory	1M	Sig
Ftsj1	1.12858e-13	0.266616	0.191	0.165	2.433e-09	Excitatory	1M	Sig
Adcy5	1.12992e-13	0.102634	0.312	0.294	2.43589e-09	Excitatory	1M	Sig
Adgrb2	1.14291e-13	0.111495	0.562	0.535	2.46388e-09	Excitatory	1M	Sig
Slc6a15	1.14495e-13	-0.0543221	0.342	0.347	2.46829e-09	Excitatory	1M	NS
Rpp38	1.18974e-13	0.165326	0.263	0.242	2.56483e-09	Excitatory	1M	Sig
Srcin1	1.19899e-13	0.131834	0.46	0.424	2.58478e-09	Excitatory	1M	Sig
Tbx19	1.20455e-13	0.605008	0.072	0.05	2.59676e-09	Excitatory	1M	Sig
Abl2	1.20704e-13	0.145007	0.878	0.845	2.60213e-09	Excitatory	1M	Sig
Washc3	1.20836e-13	-0.079191	0.158	0.169	2.60499e-09	Excitatory	1M	NS
Itm2b	1.22337e-13	-0.850241	0.065	0.096	2.63733e-09	Excitatory	1M	Sig
Dnm1	1.27896e-13	0.0820636	0.898	0.871	2.75718e-09	Excitatory	1M	NS
Git2	1.27992e-13	0.141012	0.592	0.562	2.75925e-09	Excitatory	1M	Sig
Tsc22d2	1.29374e-13	-0.148202	0.325	0.337	2.78905e-09	Excitatory	1M	Sig
LOC100912041	1.30034e-13	0.375744	0.335	0.277	2.80328e-09	Excitatory	1M	Sig
Itgb1bp1	1.30685e-13	0.359621	0.193	0.155	2.81732e-09	Excitatory	1M	Sig
ENSRNOG00000069024	1.31369e-13	-0.0304365	0.011	0.011	2.83206e-09	Excitatory	1M	NS
Spetex2l3	1.38445e-13	0.26996	0.198	0.18	2.9846e-09	Excitatory	1M	Sig
Ncam1	1.46357e-13	-0.0656023	0.93	0.922	3.15517e-09	Excitatory	1M	NS
Orai1	1.46784e-13	-1.21397	0.016	0.033	3.16437e-09	Excitatory	1M	Sig
Gdf1	1.50562e-13	-0.279921	0.126	0.148	3.24582e-09	Excitatory	1M	Sig
Anxa11	1.50907e-13	0.0818001	0.569	0.549	3.25325e-09	Excitatory	1M	NS
Peak1	1.55228e-13	-0.113629	0.423	0.443	3.34641e-09	Excitatory	1M	Sig
Lrrtm2	1.62016e-13	-0.584059	0.072	0.101	3.49274e-09	Excitatory	1M	Sig
Zfp335	1.63518e-13	0.245609	0.113	0.101	3.52513e-09	Excitatory	1M	Sig
Vps4a	1.64784e-13	0.269534	0.215	0.186	3.55242e-09	Excitatory	1M	Sig
Tars1	1.66954e-13	0.320249	0.115	0.099	3.59919e-09	Excitatory	1M	Sig
ENSRNOG00000066359	1.67563e-13	0.237678	0.155	0.137	3.61232e-09	Excitatory	1M	Sig
ENSRNOG00000062647	1.74815e-13	-0.472238	0.037	0.053	3.76867e-09	Excitatory	1M	Sig
Rab9b	1.79749e-13	-0.532829	0.037	0.05	3.87502e-09	Excitatory	1M	Sig
Gm10135	1.83563e-13	0.312834	0.181	0.153	3.95726e-09	Excitatory	1M	Sig
Grm5	1.94748e-13	-0.046378	0.995	0.993	4.19838e-09	Excitatory	1M	NS
Mrpl55	1.96259e-13	-0.912407	0.04	0.07	4.23094e-09	Excitatory	1M	Sig
ENSRNOG00000069936	1.99404e-13	0.529485	0.035	0.024	4.29876e-09	Excitatory	1M	Sig
Igdcc4	2.06985e-13	0.0796382	0.18	0.17	4.46217e-09	Excitatory	1M	NS
Rbm7	2.09861e-13	-0.362656	0.05	0.063	4.52419e-09	Excitatory	1M	Sig
Klf7	2.10205e-13	-0.103455	0.289	0.3	4.53161e-09	Excitatory	1M	Sig
Ap2s1	2.10792e-13	-1.48919	0.016	0.05	4.54424e-09	Excitatory	1M	Sig
Ap2a1	2.12064e-13	0.183353	0.426	0.386	4.57169e-09	Excitatory	1M	Sig
Kmt2e	2.13462e-13	0.0728904	0.745	0.725	4.60181e-09	Excitatory	1M	NS
Pnpt1	2.21562e-13	0.196178	0.315	0.286	4.77644e-09	Excitatory	1M	Sig
Kif1a	2.21638e-13	0.0511143	0.552	0.531	4.77806e-09	Excitatory	1M	NS
Npepps	2.24725e-13	0.0736616	0.697	0.679	4.84462e-09	Excitatory	1M	NS
Gcfc2	2.3257e-13	0.272006	0.264	0.225	5.01374e-09	Excitatory	1M	Sig
Psmd4	2.45759e-13	0.0454094	0.334	0.312	5.29807e-09	Excitatory	1M	NS
Sema5a	2.54613e-13	-0.221083	0.616	0.65	5.48894e-09	Excitatory	1M	Sig
Slc50a1	2.56254e-13	0.355206	0.166	0.14	5.52433e-09	Excitatory	1M	Sig
ENSRNOG00000058912	2.84629e-13	0.175202	0.22	0.198	6.13603e-09	Excitatory	1M	Sig
Lrrc74b	2.8904e-13	-0.591513	0.012	0.017	6.23113e-09	Excitatory	1M	Sig
Grm8	3.09943e-13	0.00761548	0.252	0.262	6.68176e-09	Excitatory	1M	NS
Usp30	3.14861e-13	0.0882959	0.477	0.455	6.78776e-09	Excitatory	1M	NS
Tmed10	3.15174e-13	-0.943926	0.084	0.159	6.79452e-09	Excitatory	1M	Sig
ENSRNOG00000066257	3.24207e-13	0.258446	0.196	0.167	6.98925e-09	Excitatory	1M	Sig
Arid1b	3.34738e-13	-0.0621077	0.868	0.868	7.21627e-09	Excitatory	1M	NS
Xrn2	3.38413e-13	0.126813	0.477	0.449	7.29551e-09	Excitatory	1M	Sig
Shank1	3.43033e-13	0.0240587	0.43	0.423	7.39511e-09	Excitatory	1M	NS
Dip2b	3.46237e-13	0.0468385	0.592	0.58	7.46417e-09	Excitatory	1M	NS
Fn3k	3.47928e-13	0.211136	0.297	0.27	7.50063e-09	Excitatory	1M	Sig
Abca7	3.51668e-13	0.329615	0.061	0.048	7.58126e-09	Excitatory	1M	Sig
Serp2	3.53235e-13	-0.674184	0.142	0.209	7.61503e-09	Excitatory	1M	Sig
Map4k4	3.53905e-13	0.0681535	0.499	0.476	7.62949e-09	Excitatory	1M	NS
Rpl17-ps16	3.56608e-13	0.183231	0.156	0.146	7.68775e-09	Excitatory	1M	Sig
Kcnj6	3.57629e-13	0.00095309	0.87	0.855	7.70977e-09	Excitatory	1M	NS
Rps6ka3	3.62131e-13	-0.150368	0.556	0.583	7.80681e-09	Excitatory	1M	Sig
Plekha6	3.64865e-13	0.223972	0.592	0.536	7.86576e-09	Excitatory	1M	Sig
Ccdc85a	3.67488e-13	-0.117202	0.725	0.755	7.92231e-09	Excitatory	1M	Sig
Psd	3.92046e-13	0.186454	0.221	0.203	8.45173e-09	Excitatory	1M	Sig
Abcf2	3.94876e-13	0.258889	0.163	0.139	8.51274e-09	Excitatory	1M	Sig
ENSRNOG00000068587	3.96575e-13	0.175072	0.159	0.141	8.54936e-09	Excitatory	1M	Sig
Grik3	4.058e-13	0.0690798	0.241	0.235	8.74823e-09	Excitatory	1M	NS
Gmds	4.07425e-13	-0.0488918	0.683	0.684	8.78327e-09	Excitatory	1M	NS
Syt13	4.24393e-13	0.201157	0.179	0.166	9.14907e-09	Excitatory	1M	Sig
Gna11	4.38302e-13	-0.459009	0.056	0.076	9.44891e-09	Excitatory	1M	Sig
Nav1	4.391e-13	0.141399	0.602	0.569	9.46613e-09	Excitatory	1M	Sig
Snx14	4.41544e-13	0.102704	0.604	0.579	9.5188e-09	Excitatory	1M	Sig
Tsga10ip	4.45932e-13	0.422918	0.083	0.064	9.6134e-09	Excitatory	1M	Sig
AABR07004112.1	4.46886e-13	0.525576	0.08	0.06	9.63398e-09	Excitatory	1M	Sig
ENSRNOG00000070643	4.54769e-13	-0.350973	0.053	0.066	9.8039e-09	Excitatory	1M	Sig
Cdh12	4.60351e-13	-0.0904078	0.866	0.885	9.92425e-09	Excitatory	1M	NS
Mmp16	4.77812e-13	-0.0530606	0.863	0.866	1.03007e-08	Excitatory	1M	NS
Tm9sf3	4.87959e-13	-0.117166	0.26	0.265	1.05194e-08	Excitatory	1M	Sig
Git1	4.91423e-13	0.110745	0.229	0.216	1.05941e-08	Excitatory	1M	Sig
Sft2d3	4.93198e-13	-0.467977	0.009	0.012	1.06324e-08	Excitatory	1M	Sig
Trpc4ap	5.03185e-13	0.160097	0.463	0.424	1.08477e-08	Excitatory	1M	Sig
ENSRNOG00000063503	5.06968e-13	0.0968436	0.074	0.074	1.09292e-08	Excitatory	1M	NS
Gabra5	5.08592e-13	-0.312891	0.288	0.342	1.09642e-08	Excitatory	1M	Sig
Slc12a2	5.10925e-13	-0.214794	0.256	0.285	1.10145e-08	Excitatory	1M	Sig
Glo1	5.17986e-13	-1.11535	0.008	0.019	1.11667e-08	Excitatory	1M	Sig
Nap1l5	5.26656e-13	-1.23929	0.032	0.063	1.13537e-08	Excitatory	1M	Sig
Psma5	5.28865e-13	-0.829089	0.131	0.209	1.14013e-08	Excitatory	1M	Sig
Prkar1a	5.75046e-13	-0.214197	0.184	0.2	1.23968e-08	Excitatory	1M	Sig
Inpp5b	5.79797e-13	0.13105	0.349	0.323	1.24993e-08	Excitatory	1M	Sig
Eno4	5.80054e-13	0.159299	0.418	0.39	1.25048e-08	Excitatory	1M	Sig
Icam5	5.89241e-13	0.150738	0.572	0.535	1.27029e-08	Excitatory	1M	Sig
Ptgr2	5.94316e-13	0.429405	0.073	0.057	1.28123e-08	Excitatory	1M	Sig
Shroom2	6.31102e-13	-0.345636	0.075	0.094	1.36053e-08	Excitatory	1M	Sig
Lrrc8c	6.51542e-13	0.142969	0.276	0.258	1.4046e-08	Excitatory	1M	Sig
Cntnap5c	6.6007e-13	-0.0106191	0.459	0.452	1.42298e-08	Excitatory	1M	NS
Speer4cl3	6.64316e-13	0.14396	0.193	0.179	1.43213e-08	Excitatory	1M	Sig
Ralbp1	6.66684e-13	0.191115	0.23	0.209	1.43724e-08	Excitatory	1M	Sig
Zc3h8	6.66688e-13	0.357653	0.192	0.16	1.43725e-08	Excitatory	1M	Sig
Prkcb	7.00342e-13	0.00678286	0.696	0.72	1.5098e-08	Excitatory	1M	NS
Vamp2	7.47399e-13	-2.46227	0.002	0.012	1.61124e-08	Excitatory	1M	Sig
Ctu2	7.53998e-13	0.554942	0.043	0.03	1.62547e-08	Excitatory	1M	Sig
Kctd4	7.56137e-13	-0.280037	0.153	0.192	1.63008e-08	Excitatory	1M	Sig
Il3ra	7.74806e-13	0.632549	0.035	0.023	1.67033e-08	Excitatory	1M	Sig
Sos1	7.9145e-13	0.068328	0.51	0.497	1.70621e-08	Excitatory	1M	NS
Stxbp6	8.3766e-13	-0.242804	0.536	0.595	1.80583e-08	Excitatory	1M	Sig
Klf8	8.99187e-13	-0.128117	0.259	0.269	1.93847e-08	Excitatory	1M	Sig
Pcyt2	9.28218e-13	0.192369	0.197	0.175	2.00105e-08	Excitatory	1M	Sig
Tsc2	9.28545e-13	0.167672	0.117	0.107	2.00176e-08	Excitatory	1M	Sig
Cep131	9.48705e-13	0.27872	0.127	0.107	2.04522e-08	Excitatory	1M	Sig
Echdc2	9.50368e-13	0.50118	0.059	0.044	2.0488e-08	Excitatory	1M	Sig
Rida	9.78356e-13	-3.91743	0.001	0.022	2.10914e-08	Excitatory	1M	Sig
Pcmtd2	1.01157e-12	-0.127962	0.49	0.51	2.18075e-08	Excitatory	1M	Sig
Atp5mk-ps2	1.01922e-12	-1.04775	0.008	0.019	2.19723e-08	Excitatory	1M	Sig
Kri1	1.02111e-12	0.274186	0.183	0.161	2.20131e-08	Excitatory	1M	Sig
Greb1l	1.03844e-12	-0.0312456	0.523	0.508	2.23867e-08	Excitatory	1M	NS
Plcg1	1.03846e-12	0.172233	0.234	0.217	2.23872e-08	Excitatory	1M	Sig
Cct6a	1.04731e-12	0.0755449	0.209	0.224	2.25779e-08	Excitatory	1M	NS
Usp16	1.05669e-12	0.246818	0.292	0.258	2.278e-08	Excitatory	1M	Sig
Cep95	1.06222e-12	0.199114	0.256	0.232	2.28993e-08	Excitatory	1M	Sig
Dync1li2	1.06432e-12	0.109563	0.336	0.321	2.29446e-08	Excitatory	1M	Sig
Chd6	1.06481e-12	0.163561	0.666	0.618	2.29551e-08	Excitatory	1M	Sig
Ppp1r16b	1.0741e-12	-0.00911447	0.437	0.436	2.31554e-08	Excitatory	1M	NS
Plekhf2	1.11228e-12	-1.44551	0.004	0.01	2.39786e-08	Excitatory	1M	Sig
Cct8	1.13925e-12	-0.142159	0.138	0.157	2.456e-08	Excitatory	1M	Sig
Tbl1xr1	1.14308e-12	-0.161215	0.466	0.495	2.46425e-08	Excitatory	1M	Sig
Kcnt1	1.1623e-12	0.205433	0.144	0.13	2.50569e-08	Excitatory	1M	Sig
Iars2	1.17663e-12	0.24596	0.157	0.138	2.53657e-08	Excitatory	1M	Sig
Camkk1	1.20246e-12	0.0399443	0.251	0.251	2.59226e-08	Excitatory	1M	NS
Parp1	1.21698e-12	0.23427	0.24	0.216	2.62357e-08	Excitatory	1M	Sig
ENSRNOG00000069893	1.22528e-12	0.148908	0.25	0.231	2.64146e-08	Excitatory	1M	Sig
Tmem150b	1.25911e-12	0.283178	0.132	0.115	2.71439e-08	Excitatory	1M	Sig
P2ry12	1.30494e-12	0.171509	0.236	0.217	2.81319e-08	Excitatory	1M	Sig
Gpr87	1.30933e-12	0.155216	0.28	0.259	2.82266e-08	Excitatory	1M	Sig
Prkce	1.31132e-12	0.000704731	0.971	0.956	2.82694e-08	Excitatory	1M	NS
Mtx1	1.32119e-12	0.366603	0.12	0.1	2.84821e-08	Excitatory	1M	Sig
Nop58	1.33054e-12	0.159753	0.598	0.563	2.86838e-08	Excitatory	1M	Sig
Nol4l	1.37072e-12	0.170024	0.538	0.5	2.95499e-08	Excitatory	1M	Sig
Gng10.1	1.41125e-12	-2.02165	0.004	0.018	3.04236e-08	Excitatory	1M	Sig
Top3b	1.41866e-12	0.158146	0.236	0.217	3.05836e-08	Excitatory	1M	Sig
Zfhx4	1.4631e-12	-0.197684	0.29	0.32	3.15415e-08	Excitatory	1M	Sig
Atp8b2	1.47584e-12	0.0675174	0.311	0.299	3.18162e-08	Excitatory	1M	NS
Slc30a5	1.54336e-12	-0.150655	0.206	0.222	3.32718e-08	Excitatory	1M	Sig
Itpr2	1.56331e-12	-0.101226	0.148	0.152	3.37019e-08	Excitatory	1M	Sig
Tmem178b	1.58166e-12	0.0717089	0.727	0.746	3.40973e-08	Excitatory	1M	NS
Ndrg3l1	1.61717e-12	-0.790673	0.007	0.01	3.48629e-08	Excitatory	1M	Sig
Gabrg3	1.68998e-12	-0.0019824	0.499	0.525	3.64325e-08	Excitatory	1M	NS
Rhbdl1	1.74657e-12	0.304666	0.201	0.169	3.76525e-08	Excitatory	1M	Sig
ENSRNOG00000062895	1.75979e-12	-0.363223	0.11	0.135	3.79375e-08	Excitatory	1M	Sig
Ube2e3	1.79866e-12	-0.0774083	0.271	0.274	3.87756e-08	Excitatory	1M	NS
Taf9	1.82252e-12	-0.551265	0.019	0.032	3.92899e-08	Excitatory	1M	Sig
Stx4	1.99031e-12	0.26035	0.1	0.086	4.29071e-08	Excitatory	1M	Sig
Arid4a	2.03834e-12	0.185833	0.534	0.484	4.39426e-08	Excitatory	1M	Sig
Rnf215	2.09893e-12	0.137298	0.163	0.152	4.52488e-08	Excitatory	1M	Sig
Pacs2	2.09981e-12	0.174713	0.171	0.149	4.52677e-08	Excitatory	1M	Sig
Fam89b	2.13529e-12	-0.727774	0.033	0.053	4.60326e-08	Excitatory	1M	Sig
ENSRNOG00000070519	2.15547e-12	-0.227404	0.167	0.19	4.64676e-08	Excitatory	1M	Sig
Lcor	2.15999e-12	-0.0545938	0.639	0.648	4.6565e-08	Excitatory	1M	NS
Col4a1	2.18779e-12	0.201618	0.2	0.176	4.71643e-08	Excitatory	1M	Sig
Cdk5rap3	2.26137e-12	0.332611	0.127	0.105	4.87506e-08	Excitatory	1M	Sig
Eif4a2	2.35012e-12	-0.925905	0.076	0.135	5.06639e-08	Excitatory	1M	Sig
Eloc	2.38402e-12	-0.160446	0.168	0.177	5.13947e-08	Excitatory	1M	Sig
Wbp4	2.39018e-12	0.213297	0.397	0.356	5.15275e-08	Excitatory	1M	Sig
ENSRNOG00000068459	2.4787e-12	0.193711	0.036	0.034	5.34357e-08	Excitatory	1M	Sig
Pex5l	2.50874e-12	0.120368	0.593	0.624	5.40835e-08	Excitatory	1M	Sig
Wsb1	2.51955e-12	-0.0542579	0.412	0.416	5.43165e-08	Excitatory	1M	NS
Arhgef1	2.59277e-12	0.314732	0.121	0.102	5.5895e-08	Excitatory	1M	Sig
Nfe2l1	2.70153e-12	-0.692681	0.038	0.058	5.82396e-08	Excitatory	1M	Sig
Lrfn1	2.73259e-12	0.202028	0.291	0.266	5.89092e-08	Excitatory	1M	Sig
Zfp418l1	2.76095e-12	-0.233823	0.057	0.063	5.95206e-08	Excitatory	1M	Sig
Numa1	2.8426e-12	0.126449	0.295	0.274	6.12807e-08	Excitatory	1M	Sig
Lrp1	2.8461e-12	0.0927203	0.375	0.358	6.13562e-08	Excitatory	1M	NS
Dpy19l3	2.86622e-12	0.120825	0.327	0.31	6.17901e-08	Excitatory	1M	Sig
Prdx2	2.88563e-12	-1.43316	0.013	0.041	6.22083e-08	Excitatory	1M	Sig
Supt16h	2.96671e-12	0.148334	0.349	0.318	6.39564e-08	Excitatory	1M	Sig
Ctif	3.07358e-12	0.120875	0.491	0.474	6.62602e-08	Excitatory	1M	Sig
Pdcd11	3.10558e-12	0.1096	0.297	0.281	6.695e-08	Excitatory	1M	Sig
Atxn1	3.18816e-12	0.0467318	0.905	0.89	6.87303e-08	Excitatory	1M	NS
Tmem91	3.2232e-12	0.602976	0.133	0.096	6.94858e-08	Excitatory	1M	Sig
ENSRNOG00000065440	3.23054e-12	0.26057	0.537	0.483	6.96439e-08	Excitatory	1M	Sig
Uba5	3.2342e-12	0.324183	0.25	0.213	6.97229e-08	Excitatory	1M	Sig
Churc1	3.24437e-12	0.156453	0.443	0.419	6.99421e-08	Excitatory	1M	Sig
Fibp	3.24587e-12	0.427614	0.102	0.082	6.99745e-08	Excitatory	1M	Sig
Ino80e	3.28911e-12	0.337817	0.126	0.108	7.09066e-08	Excitatory	1M	Sig
Scn8a	3.47501e-12	0.125513	0.936	0.908	7.49143e-08	Excitatory	1M	Sig
Kiaa0232	3.52912e-12	-0.124453	0.476	0.501	7.60809e-08	Excitatory	1M	Sig
Khdc4	3.68092e-12	-0.066305	0.42	0.424	7.93533e-08	Excitatory	1M	NS
Micos10	3.72071e-12	-0.140551	0.295	0.304	8.0211e-08	Excitatory	1M	Sig
Ralgps1	3.7242e-12	0.0840703	0.411	0.399	8.02863e-08	Excitatory	1M	NS
Rbm10	3.77091e-12	0.106363	0.242	0.228	8.12932e-08	Excitatory	1M	Sig
Sync	3.802e-12	0.194274	0.356	0.329	8.19635e-08	Excitatory	1M	Sig
Usp19	3.91022e-12	0.276185	0.211	0.183	8.42966e-08	Excitatory	1M	Sig
St8sia2	4.11927e-12	0.19396	0.128	0.114	8.88031e-08	Excitatory	1M	Sig
ENSRNOG00000066693	4.42182e-12	-0.604851	0.011	0.017	9.53257e-08	Excitatory	1M	Sig
Picalm	4.49485e-12	-0.134308	0.527	0.557	9.69e-08	Excitatory	1M	Sig
Eif2b4	4.71439e-12	0.399341	0.142	0.117	1.01633e-07	Excitatory	1M	Sig
Cep70	4.72273e-12	0.339464	0.217	0.18	1.01813e-07	Excitatory	1M	Sig
LOC120095539	4.81444e-12	0.352344	0.075	0.063	1.0379e-07	Excitatory	1M	Sig
Exosc10	5.1009e-12	0.308305	0.221	0.187	1.09965e-07	Excitatory	1M	Sig
Mcf2l	5.22793e-12	0.0996832	0.548	0.522	1.12704e-07	Excitatory	1M	NS
Dnaja2	5.32973e-12	-0.00924986	0.328	0.318	1.14898e-07	Excitatory	1M	NS
Lgals8	5.37728e-12	0.158369	0.341	0.317	1.15923e-07	Excitatory	1M	Sig
C16h8orf48	5.54813e-12	-0.314207	0.016	0.02	1.19607e-07	Excitatory	1M	Sig
Grin2a	5.61883e-12	0.0971027	0.982	0.981	1.21131e-07	Excitatory	1M	NS
Sars1	5.80801e-12	0.167774	0.252	0.233	1.25209e-07	Excitatory	1M	Sig
Pop1	6.05963e-12	0.24833	0.107	0.092	1.30633e-07	Excitatory	1M	Sig
Psmc6	6.1963e-12	-0.331481	0.2	0.242	1.3358e-07	Excitatory	1M	Sig
Irgq	6.40686e-12	-1.51289	0.01	0.029	1.38119e-07	Excitatory	1M	Sig
Gramd1a	6.54236e-12	0.131049	0.19	0.176	1.4104e-07	Excitatory	1M	Sig
Gcdh	6.5566e-12	0.283308	0.195	0.167	1.41347e-07	Excitatory	1M	Sig
Ttyh1	6.59593e-12	-0.391067	0.345	0.404	1.42195e-07	Excitatory	1M	Sig
Kiaa1671	6.62139e-12	0.12895	0.404	0.375	1.42744e-07	Excitatory	1M	Sig
Vom1r44	6.64176e-12	0.42269	0.09	0.071	1.43183e-07	Excitatory	1M	Sig
Esf1	6.82995e-12	0.268281	0.257	0.222	1.4724e-07	Excitatory	1M	Sig
Fsd1	6.90883e-12	0.398129	0.07	0.06	1.48941e-07	Excitatory	1M	Sig
Zcchc8	6.92784e-12	0.277597	0.36	0.313	1.4935e-07	Excitatory	1M	Sig
Ddx49	6.96321e-12	0.488157	0.044	0.035	1.50113e-07	Excitatory	1M	Sig
Adgrg1	6.99504e-12	-1.99861	0.01	0.04	1.50799e-07	Excitatory	1M	Sig
Txlna	7.19927e-12	0.10803	0.161	0.152	1.55202e-07	Excitatory	1M	Sig
Gtpbp2	7.32078e-12	0.387495	0.127	0.102	1.57821e-07	Excitatory	1M	Sig
Brk1	7.34886e-12	-0.132543	0.444	0.447	1.58427e-07	Excitatory	1M	Sig
Rab6b	7.49003e-12	0.0269432	0.665	0.646	1.6147e-07	Excitatory	1M	NS
Kcp	7.64303e-12	1.06124	0.051	0.029	1.64769e-07	Excitatory	1M	Sig
Rpa3	7.72189e-12	-1.00398	0.008	0.02	1.66469e-07	Excitatory	1M	Sig
ENSRNOG00000066171	7.72737e-12	0.189785	0.346	0.31	1.66587e-07	Excitatory	1M	Sig
Peli1.1	7.88671e-12	0.036662	0.427	0.42	1.70022e-07	Excitatory	1M	NS
Tada3	7.94378e-12	0.26295	0.162	0.14	1.71252e-07	Excitatory	1M	Sig
Zfr	8.09058e-12	-0.049506	0.765	0.766	1.74417e-07	Excitatory	1M	NS
Rreb1	8.18582e-12	-0.230161	0.147	0.171	1.7647e-07	Excitatory	1M	Sig
ENSRNOG00000066500	8.25573e-12	0.336637	0.053	0.043	1.77977e-07	Excitatory	1M	Sig
Tomm5	8.41639e-12	-1.47456	0.003	0.012	1.81441e-07	Excitatory	1M	Sig
Fam227a	8.49726e-12	0.230991	0.278	0.247	1.83184e-07	Excitatory	1M	Sig
Meis3	8.57859e-12	0.415966	0.07	0.055	1.84937e-07	Excitatory	1M	Sig
Acvr2a	8.761e-12	-0.108933	0.5	0.515	1.8887e-07	Excitatory	1M	Sig
Selenow.1	8.85454e-12	0.25819	0.239	0.212	1.90886e-07	Excitatory	1M	Sig
Prr7	8.97958e-12	-0.327355	0.1	0.126	1.93582e-07	Excitatory	1M	Sig
Pdia3	9.14324e-12	0.152001	0.413	0.387	1.9711e-07	Excitatory	1M	Sig
Zmynd10	9.17683e-12	0.256066	0.073	0.064	1.97834e-07	Excitatory	1M	Sig
Foxo1	9.2109e-12	-0.163214	0.237	0.274	1.98568e-07	Excitatory	1M	Sig
Pmp22	9.26829e-12	-0.17374	0.068	0.073	1.99806e-07	Excitatory	1M	Sig
Tmem204	9.3282e-12	0.220271	0.149	0.134	2.01097e-07	Excitatory	1M	Sig
Zbtb20	9.46313e-12	-0.0295614	0.82	0.833	2.04006e-07	Excitatory	1M	NS
Cdk9	9.47683e-12	-0.744466	0.04	0.072	2.04301e-07	Excitatory	1M	Sig
Sema4d	9.65545e-12	0.0695923	0.365	0.357	2.08152e-07	Excitatory	1M	NS
Sbf1	9.67697e-12	0.117156	0.251	0.242	2.08616e-07	Excitatory	1M	Sig
Rpe	9.74174e-12	-0.13771	0.239	0.257	2.10012e-07	Excitatory	1M	Sig
Exosc6	9.77224e-12	-3.29431	0.001	0.01	2.1067e-07	Excitatory	1M	Sig
Fubp3	9.78386e-12	-0.132084	0.32	0.332	2.10921e-07	Excitatory	1M	Sig
Jph1	1.02371e-11	-0.0645423	0.529	0.54	2.20692e-07	Excitatory	1M	NS
Eftud2	1.07379e-11	0.203137	0.434	0.392	2.31488e-07	Excitatory	1M	Sig
Flrt2	1.14381e-11	-0.191703	0.258	0.275	2.46582e-07	Excitatory	1M	Sig
Ankdd1a	1.15956e-11	-0.0298504	0.071	0.077	2.49978e-07	Excitatory	1M	NS
Gadd45b	1.19859e-11	-0.500819	0.033	0.043	2.58392e-07	Excitatory	1M	Sig
Enox1	1.20477e-11	0.0549323	0.951	0.93	2.59724e-07	Excitatory	1M	NS
Zrsr2	1.23381e-11	0.204515	0.289	0.262	2.65985e-07	Excitatory	1M	Sig
Cd47	1.24061e-11	-0.0486046	0.503	0.515	2.67451e-07	Excitatory	1M	NS
Shfl	1.24719e-11	0.260157	0.209	0.18	2.68868e-07	Excitatory	1M	Sig
Usp46	1.26839e-11	0.165931	0.418	0.387	2.73439e-07	Excitatory	1M	Sig
Ddx47	1.2706e-11	0.159315	0.197	0.183	2.73915e-07	Excitatory	1M	Sig
Psmg3	1.29033e-11	-0.530238	0.029	0.043	2.78169e-07	Excitatory	1M	Sig
Hdac9	1.29428e-11	-0.212458	0.562	0.617	2.79021e-07	Excitatory	1M	Sig
Rplp0	1.31713e-11	-2.22648	0.01	0.057	2.83946e-07	Excitatory	1M	Sig
LOC100911576	1.35328e-11	-0.0485116	0.561	0.566	2.91741e-07	Excitatory	1M	NS
Mpdu1	1.36251e-11	-2.28482	0.005	0.03	2.9373e-07	Excitatory	1M	Sig
Pkia	1.37582e-11	-0.401584	0.084	0.113	2.966e-07	Excitatory	1M	Sig
Nup188	1.4051e-11	0.165995	0.259	0.239	3.02912e-07	Excitatory	1M	Sig
Arhgef2	1.42714e-11	0.0706166	0.306	0.293	3.07662e-07	Excitatory	1M	NS
Zfp780b.1	1.44719e-11	0.219001	0.206	0.185	3.11985e-07	Excitatory	1M	Sig
Rabgap1l	1.48124e-11	0.0122785	0.86	0.851	3.19325e-07	Excitatory	1M	NS
Cdk5	1.5585e-11	0.255293	0.147	0.126	3.35981e-07	Excitatory	1M	Sig
Epha8	1.55942e-11	0.0703103	0.124	0.128	3.36179e-07	Excitatory	1M	NS
Yipf4l1	1.58866e-11	-0.208233	0.136	0.16	3.42483e-07	Excitatory	1M	Sig
Prr16	1.60847e-11	-0.259997	0.39	0.442	3.46754e-07	Excitatory	1M	Sig
Smim19	1.60916e-11	-1.68516	0.008	0.025	3.46903e-07	Excitatory	1M	Sig
Gabbr2	1.6227e-11	0.0592785	0.851	0.839	3.49823e-07	Excitatory	1M	NS
Ece1	1.6365e-11	0.151094	0.179	0.165	3.52798e-07	Excitatory	1M	Sig
LOC120102487	1.66279e-11	0.214871	0.057	0.051	3.58465e-07	Excitatory	1M	Sig
Gal3st3	1.71584e-11	-0.16897	0.149	0.167	3.69901e-07	Excitatory	1M	Sig
Dctn6	1.75957e-11	-2.44235	0.003	0.021	3.79327e-07	Excitatory	1M	Sig
Rap1gap	1.7905e-11	0.153788	0.27	0.252	3.85995e-07	Excitatory	1M	Sig
Cdh8	1.83369e-11	-0.169771	0.834	0.851	3.95308e-07	Excitatory	1M	Sig
Stard13	1.83393e-11	-0.122621	0.148	0.155	3.95358e-07	Excitatory	1M	Sig
Smc6	1.83606e-11	0.180898	0.436	0.408	3.95817e-07	Excitatory	1M	Sig
Rhot2	1.83827e-11	0.136949	0.107	0.1	3.96294e-07	Excitatory	1M	Sig
C12h12orf76	1.86639e-11	-0.0487984	0.314	0.331	4.02357e-07	Excitatory	1M	NS
Adcy1	1.92349e-11	-0.166996	0.668	0.709	4.14666e-07	Excitatory	1M	Sig
Nectin3	1.97546e-11	-0.312562	0.128	0.15	4.25871e-07	Excitatory	1M	Sig
Clip1	2.05875e-11	0.12752	0.651	0.618	4.43826e-07	Excitatory	1M	Sig
Gadd45g	2.11699e-11	0.136637	0.049	0.048	4.5638e-07	Excitatory	1M	Sig
Hp1bp3	2.13538e-11	0.165016	0.434	0.407	4.60345e-07	Excitatory	1M	Sig
F12	2.17437e-11	0.502533	0.074	0.057	4.68751e-07	Excitatory	1M	Sig
Alk	2.22726e-11	-0.615068	0.046	0.071	4.80153e-07	Excitatory	1M	Sig
Cacna1g	2.32109e-11	0.230963	0.28	0.242	5.00381e-07	Excitatory	1M	Sig
Rtbdn	2.38269e-11	0.680928	0.05	0.036	5.13661e-07	Excitatory	1M	Sig
Tmem117	2.39261e-11	0.0335832	0.242	0.233	5.15798e-07	Excitatory	1M	NS
Exoc4	2.48869e-11	-0.0177583	0.885	0.885	5.36513e-07	Excitatory	1M	NS
Cryzl1	2.49448e-11	0.203894	0.499	0.458	5.3776e-07	Excitatory	1M	Sig
Hacd4	2.58515e-11	0.541676	0.112	0.086	5.57307e-07	Excitatory	1M	Sig
Man2a2	2.61492e-11	0.243906	0.27	0.238	5.63724e-07	Excitatory	1M	Sig
Oxsr1	2.63671e-11	0.102296	0.418	0.395	5.68421e-07	Excitatory	1M	Sig
Ube2v2	2.65635e-11	-0.081244	0.299	0.304	5.72656e-07	Excitatory	1M	NS
Reep5	2.68991e-11	-2.31909	0.004	0.031	5.7989e-07	Excitatory	1M	Sig
Med24	2.70673e-11	0.196191	0.212	0.193	5.83518e-07	Excitatory	1M	Sig
Psmd3	2.71111e-11	-1.04132	0.042	0.086	5.84461e-07	Excitatory	1M	Sig
Cadm2	2.73068e-11	-0.186464	0.989	0.994	5.8868e-07	Excitatory	1M	Sig
Zfat	2.766e-11	0.0934918	0.334	0.319	5.96295e-07	Excitatory	1M	NS
AABR07051787.1	2.78436e-11	-1.01955	0.009	0.017	6.00252e-07	Excitatory	1M	Sig
Dipk2a	2.88307e-11	-0.413187	0.103	0.13	6.21533e-07	Excitatory	1M	Sig
Adcy9	2.90032e-11	0.0500155	0.848	0.834	6.25252e-07	Excitatory	1M	NS
Sec14l2	2.94055e-11	0.274136	0.26	0.22	6.33924e-07	Excitatory	1M	Sig
Chgb	2.95497e-11	-0.747587	0.168	0.272	6.37032e-07	Excitatory	1M	Sig
AABR07000544.1	2.9628e-11	0.0581678	0.053	0.055	6.3872e-07	Excitatory	1M	NS
Pigf	2.96987e-11	0.157834	0.276	0.251	6.40244e-07	Excitatory	1M	Sig
Taf10	3.07349e-11	-2.38009	0.004	0.025	6.62583e-07	Excitatory	1M	Sig
Stk38	3.10228e-11	0.103625	0.542	0.514	6.68789e-07	Excitatory	1M	Sig
Nos1ap	3.22027e-11	0.100727	0.782	0.764	6.94226e-07	Excitatory	1M	Sig
Smarca2	3.2726e-11	0.0856566	0.579	0.562	7.05506e-07	Excitatory	1M	NS
Nhlrc1	3.39278e-11	-1.04318	0.008	0.017	7.31417e-07	Excitatory	1M	Sig
Rgs2	3.43511e-11	-1.99324	0.006	0.018	7.40541e-07	Excitatory	1M	Sig
Rheb	3.47442e-11	-0.200346	0.292	0.337	7.49016e-07	Excitatory	1M	Sig
Rhbdl3	3.49065e-11	0.356424	0.243	0.193	7.52514e-07	Excitatory	1M	Sig
Wnk2	3.56446e-11	0.0767205	0.561	0.54	7.68426e-07	Excitatory	1M	NS
Cadm4	3.57533e-11	0.0572275	0.087	0.09	7.70769e-07	Excitatory	1M	NS
Ddx3y	3.58986e-11	0.176492	0.316	0.29	7.73902e-07	Excitatory	1M	Sig
Nmt2	3.62471e-11	0.0903072	0.593	0.571	7.81416e-07	Excitatory	1M	NS
Cald1	3.78023e-11	0.237967	0.278	0.236	8.14942e-07	Excitatory	1M	Sig
Gtdc1	3.81528e-11	-0.0623199	0.687	0.696	8.22498e-07	Excitatory	1M	NS
Tomm70	3.94229e-11	-0.19798	0.251	0.27	8.49878e-07	Excitatory	1M	Sig
Zcchc3	3.96618e-11	-0.40581	0.017	0.025	8.55029e-07	Excitatory	1M	Sig
Nom1	3.99326e-11	0.267584	0.279	0.249	8.60867e-07	Excitatory	1M	Sig
Tmem178a	3.99378e-11	0.0250383	0.448	0.447	8.60979e-07	Excitatory	1M	NS
Per3	4.16063e-11	0.212757	0.445	0.407	8.96948e-07	Excitatory	1M	Sig
Mms19	4.17601e-11	0.282738	0.271	0.237	9.00265e-07	Excitatory	1M	Sig
Hmbox1	4.22143e-11	-0.091044	0.411	0.421	9.10057e-07	Excitatory	1M	NS
Aarsd1	4.22493e-11	0.212175	0.21	0.188	9.1081e-07	Excitatory	1M	Sig
Tmem60	4.24114e-11	-0.877852	0.007	0.016	9.14305e-07	Excitatory	1M	Sig
Myh10	4.25279e-11	0.149131	0.525	0.488	9.16816e-07	Excitatory	1M	Sig
Ift56	4.32626e-11	0.161322	0.401	0.375	9.32655e-07	Excitatory	1M	Sig
Trappc6b	4.34373e-11	-0.102011	0.142	0.153	9.36422e-07	Excitatory	1M	Sig
Haus7	4.41675e-11	0.37851	0.082	0.068	9.52163e-07	Excitatory	1M	Sig
Itsn1	4.44584e-11	0.0380427	0.595	0.584	9.58435e-07	Excitatory	1M	NS
Cdc42bpb	4.51226e-11	0.120445	0.43	0.401	9.72753e-07	Excitatory	1M	Sig
Klhl23	4.56028e-11	-0.447523	0.016	0.021	9.83105e-07	Excitatory	1M	Sig
Stx19	4.66246e-11	0.278364	0.172	0.151	1.00513e-06	Excitatory	1M	Sig
Rpsa	4.70365e-11	-1.83198	0.005	0.026	1.01401e-06	Excitatory	1M	Sig
Palld	4.81933e-11	0.182067	0.19	0.163	1.03895e-06	Excitatory	1M	Sig
Cit	4.83659e-11	0.239672	0.152	0.132	1.04267e-06	Excitatory	1M	Sig
Bach2	4.86085e-11	0.0179811	0.321	0.323	1.0479e-06	Excitatory	1M	NS
Pcnx4	4.91648e-11	-0.0652592	0.359	0.374	1.05989e-06	Excitatory	1M	NS
Pias2	4.95099e-11	-0.0367729	0.587	0.595	1.06733e-06	Excitatory	1M	NS
Fbxo44	5.12867e-11	0.195172	0.265	0.241	1.10564e-06	Excitatory	1M	Sig
Ctbp2	5.32224e-11	0.182133	0.537	0.498	1.14737e-06	Excitatory	1M	Sig
Ikzf4	5.42761e-11	-2.70055	0.002	0.011	1.17008e-06	Excitatory	1M	Sig
Camk1g	5.52016e-11	0.202688	0.044	0.036	1.19004e-06	Excitatory	1M	Sig
Copa	5.75799e-11	0.187785	0.349	0.316	1.24131e-06	Excitatory	1M	Sig
Nr3c1	5.82001e-11	0.0164917	0.56	0.538	1.25468e-06	Excitatory	1M	NS
Rasgrf1	5.83063e-11	0.138237	0.659	0.631	1.25697e-06	Excitatory	1M	Sig
Polr3c	5.94033e-11	0.380914	0.14	0.113	1.28062e-06	Excitatory	1M	Sig
Dock10	6.0257e-11	-0.172106	0.51	0.569	1.29902e-06	Excitatory	1M	Sig
Mcee	6.06838e-11	-1.99064	0.002	0.013	1.30822e-06	Excitatory	1M	Sig
Plpp6	6.07126e-11	-0.803606	0.023	0.036	1.30884e-06	Excitatory	1M	Sig
Galc	6.12656e-11	-0.184426	0.142	0.155	1.32076e-06	Excitatory	1M	Sig
Akap9	6.16564e-11	0.146053	0.576	0.544	1.32919e-06	Excitatory	1M	Sig
Ppp2r1a	6.16745e-11	-0.617226	0.15	0.244	1.32958e-06	Excitatory	1M	Sig
Gapdhs	6.31197e-11	0.212104	0.155	0.144	1.36073e-06	Excitatory	1M	Sig
Ubash3b	6.3261e-11	-0.155567	0.327	0.354	1.36378e-06	Excitatory	1M	Sig
Zfp706	6.41747e-11	-0.202707	0.13	0.143	1.38348e-06	Excitatory	1M	Sig
Stoml1	6.4198e-11	-1.87642	0.007	0.024	1.38398e-06	Excitatory	1M	Sig
Glce	6.43834e-11	-0.135204	0.328	0.351	1.38798e-06	Excitatory	1M	Sig
Srp72	6.52126e-11	0.170814	0.229	0.215	1.40585e-06	Excitatory	1M	Sig
Spata2	6.56926e-11	-0.32364	0.063	0.085	1.4162e-06	Excitatory	1M	Sig
Slc1a3	6.72069e-11	-1.71971	0.007	0.019	1.44885e-06	Excitatory	1M	Sig
Tctn1	6.8271e-11	0.185807	0.101	0.091	1.47179e-06	Excitatory	1M	Sig
Asmtl	6.8289e-11	-0.313561	0.063	0.075	1.47217e-06	Excitatory	1M	Sig
Ahsa2	6.84694e-11	0.148739	0.148	0.133	1.47606e-06	Excitatory	1M	Sig
Bcas1	6.87613e-11	-1.12746	0.019	0.043	1.48236e-06	Excitatory	1M	Sig
Dgkg	6.93192e-11	0.222271	0.789	0.752	1.49438e-06	Excitatory	1M	Sig
Opcml	7.22892e-11	-0.0151104	0.997	0.998	1.55841e-06	Excitatory	1M	NS
Ptcd3	7.28351e-11	0.24923	0.423	0.374	1.57018e-06	Excitatory	1M	Sig
Mrpl43	7.29321e-11	-1.84714	0.007	0.025	1.57227e-06	Excitatory	1M	Sig
Dpysl5	7.31791e-11	0.248057	0.163	0.14	1.57759e-06	Excitatory	1M	Sig
Eef2k	7.3265e-11	0.152873	0.113	0.111	1.57945e-06	Excitatory	1M	Sig
Pik3ca	7.34944e-11	-0.14415	0.482	0.513	1.58439e-06	Excitatory	1M	Sig
Enpp6	7.77493e-11	-1.10501	0.006	0.011	1.67612e-06	Excitatory	1M	Sig
Zbtb33	7.82715e-11	-3.94837	0.001	0.014	1.68738e-06	Excitatory	1M	Sig
Ank3	8.05624e-11	0.0409615	0.996	0.992	1.73676e-06	Excitatory	1M	NS
Fnbp4	8.2857e-11	0.127235	0.496	0.478	1.78623e-06	Excitatory	1M	Sig
Yipf2	8.37725e-11	0.346169	0.1	0.083	1.80597e-06	Excitatory	1M	Sig
Cbfb	8.37995e-11	-0.131637	0.097	0.105	1.80655e-06	Excitatory	1M	Sig
ENSRNOG00000066992	8.45625e-11	-0.762604	0.027	0.045	1.823e-06	Excitatory	1M	Sig
Hnrnpl	8.72222e-11	0.318431	0.224	0.189	1.88034e-06	Excitatory	1M	Sig
Cltc	8.89919e-11	-0.167643	0.418	0.436	1.91849e-06	Excitatory	1M	Sig
Bptf	8.91915e-11	0.140825	0.558	0.524	1.92279e-06	Excitatory	1M	Sig
Surf2	8.95474e-11	0.192621	0.224	0.205	1.93046e-06	Excitatory	1M	Sig
Atp6v1a	9.25402e-11	-0.0610925	0.469	0.477	1.99498e-06	Excitatory	1M	NS
Rspo3	9.51578e-11	0.0922642	0.195	0.19	2.05141e-06	Excitatory	1M	NS
Robo1	9.56479e-11	0.10733	0.766	0.771	2.06198e-06	Excitatory	1M	Sig
Cux2	9.56909e-11	0.0804523	0.075	0.072	2.0629e-06	Excitatory	1M	NS
ENSRNOG00000064202	9.89416e-11	0.295591	0.064	0.054	2.13298e-06	Excitatory	1M	Sig
Wdr90	9.91502e-11	0.316226	0.097	0.082	2.13748e-06	Excitatory	1M	Sig
Mt-nd5	1.01781e-10	-1.38175	0.043	0.126	2.1942e-06	Excitatory	1M	Sig
Kat2a	1.02404e-10	0.126753	0.09	0.084	2.20762e-06	Excitatory	1M	Sig
Ints13	1.06196e-10	0.0560081	0.309	0.298	2.28937e-06	Excitatory	1M	NS
Eif2b1	1.06218e-10	0.291711	0.098	0.086	2.28984e-06	Excitatory	1M	Sig
Gpc5	1.07121e-10	-0.188978	0.388	0.454	2.30932e-06	Excitatory	1M	Sig
E4f1	1.07819e-10	0.117205	0.214	0.199	2.32435e-06	Excitatory	1M	Sig
Luc7l	1.08902e-10	0.113946	0.527	0.502	2.34772e-06	Excitatory	1M	Sig
Itsn2	1.09413e-10	0.0884088	0.715	0.694	2.35873e-06	Excitatory	1M	NS
Dtwd2	1.09771e-10	-0.309567	0.05	0.059	2.36644e-06	Excitatory	1M	Sig
Gaa	1.09885e-10	-0.739631	0.025	0.043	2.3689e-06	Excitatory	1M	Sig
Hdhd3	1.13821e-10	-0.0457027	0.011	0.012	2.45375e-06	Excitatory	1M	NS
Zscan30	1.14113e-10	0.109038	0.174	0.168	2.46005e-06	Excitatory	1M	Sig
Fermt1	1.14882e-10	0.35413	0.033	0.027	2.47663e-06	Excitatory	1M	Sig
Iqgap1	1.15173e-10	0.213128	0.189	0.169	2.4829e-06	Excitatory	1M	Sig
Rfc1	1.15603e-10	0.161818	0.362	0.329	2.49216e-06	Excitatory	1M	Sig
C8h15orf61	1.15727e-10	-0.121743	0.132	0.146	2.49485e-06	Excitatory	1M	Sig
Mei4	1.15783e-10	0.00173349	0.059	0.053	2.49606e-06	Excitatory	1M	NS
ENSRNOG00000069968	1.16921e-10	-0.947514	0.006	0.011	2.52059e-06	Excitatory	1M	Sig
Mrps18a	1.22814e-10	-1.91486	0.004	0.014	2.64763e-06	Excitatory	1M	Sig
Btg2	1.23226e-10	-0.0378408	0.093	0.096	2.65651e-06	Excitatory	1M	NS
Pus7	1.2358e-10	0.262697	0.344	0.303	2.66415e-06	Excitatory	1M	Sig
Snx13	1.23904e-10	-0.123996	0.441	0.465	2.67113e-06	Excitatory	1M	Sig
Rock2	1.26336e-10	0.0545654	0.784	0.772	2.72354e-06	Excitatory	1M	NS
Slc3a2	1.2687e-10	-1.64511	0.035	0.114	2.73506e-06	Excitatory	1M	Sig
Bag3	1.28516e-10	-1.77156	0.003	0.012	2.77055e-06	Excitatory	1M	Sig
Pnkp	1.29009e-10	0.260362	0.233	0.206	2.78118e-06	Excitatory	1M	Sig
Prxl2a	1.33009e-10	-0.538371	0.131	0.19	2.8674e-06	Excitatory	1M	Sig
Apex1	1.33449e-10	-0.544681	0.048	0.075	2.87689e-06	Excitatory	1M	Sig
Stxbp1	1.34068e-10	0.0923185	0.682	0.657	2.89025e-06	Excitatory	1M	NS
Polr3k	1.35007e-10	-2.16823	0.003	0.016	2.91048e-06	Excitatory	1M	Sig
Gss	1.3559e-10	0.355612	0.121	0.096	2.92306e-06	Excitatory	1M	Sig
Srsf6	1.4017e-10	0.114206	0.334	0.315	3.02178e-06	Excitatory	1M	Sig
Wdfy2	1.40465e-10	0.0778854	0.389	0.378	3.02814e-06	Excitatory	1M	NS
Kdm4b	1.45562e-10	0.117244	0.35	0.333	3.13803e-06	Excitatory	1M	Sig
Smokwl3.1	1.45647e-10	0.300666	0.031	0.024	3.13986e-06	Excitatory	1M	Sig
Isyna1	1.45926e-10	0.316827	0.095	0.079	3.14588e-06	Excitatory	1M	Sig
Zmynd8	1.47269e-10	0.124625	0.828	0.799	3.17483e-06	Excitatory	1M	Sig
Zcchc7	1.49145e-10	0.00174861	0.901	0.892	3.21526e-06	Excitatory	1M	NS
Mtfp1	1.52151e-10	-0.256744	0.032	0.04	3.28007e-06	Excitatory	1M	Sig
Gatm	1.52982e-10	-0.811983	0.014	0.027	3.29798e-06	Excitatory	1M	Sig
ENSRNOG00000062855	1.531e-10	0.230755	0.194	0.172	3.30054e-06	Excitatory	1M	Sig
Rbm15b	1.55433e-10	0.170453	0.158	0.146	3.35081e-06	Excitatory	1M	Sig
Gas8	1.57412e-10	0.239838	0.199	0.176	3.39349e-06	Excitatory	1M	Sig
Sptan1	1.58624e-10	0.130454	0.818	0.789	3.41962e-06	Excitatory	1M	Sig
Ercc6l2	1.59388e-10	-0.0205722	0.335	0.337	3.43609e-06	Excitatory	1M	NS
Ntm	1.60944e-10	-0.0472907	0.86	0.875	3.46962e-06	Excitatory	1M	NS
Brcc3dc	1.6153e-10	0.315267	0.079	0.064	3.48226e-06	Excitatory	1M	Sig
ENSRNOG00000063737	1.66685e-10	0.368674	0.033	0.029	3.5934e-06	Excitatory	1M	Sig
P4ha2	1.71727e-10	0.235103	0.394	0.356	3.70208e-06	Excitatory	1M	Sig
LOC103691690	1.73926e-10	-0.498021	0.039	0.059	3.74949e-06	Excitatory	1M	Sig
Cpsf3	1.79313e-10	0.238194	0.255	0.226	3.86564e-06	Excitatory	1M	Sig
Mars1	1.80178e-10	0.240602	0.405	0.364	3.88427e-06	Excitatory	1M	Sig
Dnaaf1	1.82335e-10	0.388756	0.131	0.109	3.93078e-06	Excitatory	1M	Sig
C1d	1.85369e-10	-0.0458553	0.167	0.173	3.99619e-06	Excitatory	1M	NS
Trim28	1.90151e-10	0.0607553	0.095	0.094	4.09929e-06	Excitatory	1M	NS
ENSRNOG00000069106	1.9648e-10	0.367259	0.032	0.027	4.23571e-06	Excitatory	1M	Sig
ENSRNOG00000065378	1.97942e-10	0.23176	0.173	0.152	4.26723e-06	Excitatory	1M	Sig
Agr2	2.02558e-10	0.350537	0.07	0.058	4.36675e-06	Excitatory	1M	Sig
Bcl11b	2.04689e-10	0.166521	0.718	0.691	4.41268e-06	Excitatory	1M	Sig
Ddhd2	2.09712e-10	0.166541	0.531	0.491	4.52097e-06	Excitatory	1M	Sig
Kmt5c	2.17112e-10	0.0964672	0.148	0.143	4.68051e-06	Excitatory	1M	NS
Zfx	2.17118e-10	-0.164042	0.263	0.289	4.68063e-06	Excitatory	1M	Sig
Slc66a3	2.20533e-10	0.227097	0.056	0.05	4.75426e-06	Excitatory	1M	Sig
Sybu	2.20601e-10	-0.0968514	0.751	0.758	4.75572e-06	Excitatory	1M	NS
Trappc10	2.21117e-10	0.17483	0.294	0.267	4.76684e-06	Excitatory	1M	Sig
Pde4d	2.22235e-10	-0.0218879	0.901	0.899	4.79094e-06	Excitatory	1M	NS
Etv1	2.24034e-10	-0.0977576	0.304	0.327	4.82972e-06	Excitatory	1M	NS
Pcdh17	2.24214e-10	0.00336268	0.5	0.5	4.8336e-06	Excitatory	1M	NS
Casq1	2.24593e-10	0.398373	0.067	0.054	4.84179e-06	Excitatory	1M	Sig
Adcy8	2.26106e-10	-0.323625	0.293	0.34	4.87439e-06	Excitatory	1M	Sig
Tiprl	2.3006e-10	0.262123	0.327	0.287	4.95963e-06	Excitatory	1M	Sig
LOC100361259	2.30861e-10	-0.0494292	0.248	0.256	4.97691e-06	Excitatory	1M	NS
Tmem132a	2.32385e-10	0.0322962	0.101	0.105	5.00976e-06	Excitatory	1M	NS
Rps2	2.35863e-10	-1.91068	0.013	0.056	5.08474e-06	Excitatory	1M	Sig
ENSRNOG00000065243	2.47722e-10	-0.295513	0.104	0.122	5.34038e-06	Excitatory	1M	Sig
Tax1bp1	2.49018e-10	0.103973	0.526	0.494	5.36833e-06	Excitatory	1M	Sig
Tial1	2.57694e-10	0.0996598	0.591	0.563	5.55537e-06	Excitatory	1M	NS
Brsk1	2.62244e-10	0.124828	0.252	0.235	5.65346e-06	Excitatory	1M	Sig
Anln	2.74296e-10	0.104318	0.171	0.169	5.91327e-06	Excitatory	1M	Sig
Calb1	2.75294e-10	-0.283667	0.171	0.204	5.93478e-06	Excitatory	1M	Sig
Ubxn11	2.77289e-10	0.184263	0.193	0.181	5.9778e-06	Excitatory	1M	Sig
Camta2	2.77623e-10	0.112897	0.287	0.28	5.985e-06	Excitatory	1M	Sig
Usp5	2.8698e-10	0.190999	0.261	0.235	6.18672e-06	Excitatory	1M	Sig
Npas2	2.93414e-10	0.0793008	0.389	0.372	6.32541e-06	Excitatory	1M	NS
Nln	2.94175e-10	0.0867544	0.307	0.298	6.34183e-06	Excitatory	1M	NS
Trip12	2.94263e-10	-0.0707631	0.753	0.763	6.34372e-06	Excitatory	1M	NS
ENSRNOG00000070241	3.02957e-10	-1.35761	0.007	0.019	6.53116e-06	Excitatory	1M	Sig
Ptprj	3.06439e-10	-0.108623	0.694	0.708	6.60621e-06	Excitatory	1M	Sig
Pdgfc	3.07074e-10	-0.511633	0.049	0.063	6.61991e-06	Excitatory	1M	Sig
Sirt5	3.16863e-10	0.150639	0.418	0.388	6.83093e-06	Excitatory	1M	Sig
Pcbp2	3.18186e-10	0.158628	0.501	0.463	6.85945e-06	Excitatory	1M	Sig
Ezh1	3.18533e-10	0.109065	0.385	0.364	6.86694e-06	Excitatory	1M	Sig
Frrs1l	3.2077e-10	-0.0377061	0.442	0.45	6.91515e-06	Excitatory	1M	NS
Slc3a1	3.21977e-10	-0.0612057	0.264	0.276	6.94118e-06	Excitatory	1M	NS
Gpr150	3.22491e-10	-0.129941	0.085	0.092	6.95225e-06	Excitatory	1M	Sig
ENSRNOG00000063226	3.25433e-10	0.310678	0.086	0.075	7.01569e-06	Excitatory	1M	Sig
Atp6ap1	3.2704e-10	-1.45328	0.031	0.089	7.05032e-06	Excitatory	1M	Sig
RT1-S3	3.27311e-10	0.192088	0.157	0.144	7.05617e-06	Excitatory	1M	Sig
Dclk1	3.27863e-10	-0.0236929	0.941	0.946	7.06807e-06	Excitatory	1M	NS
ENSRNOG00000068332	3.35705e-10	-0.34104	0.058	0.07	7.23712e-06	Excitatory	1M	Sig
Zfp365	3.37417e-10	-0.345573	0.138	0.172	7.27404e-06	Excitatory	1M	Sig
Hecw1	3.38002e-10	-0.0601808	0.787	0.774	7.28665e-06	Excitatory	1M	NS
Myo1c	3.46633e-10	0.121349	0.036	0.034	7.47271e-06	Excitatory	1M	Sig
Cipc	3.46671e-10	-0.0932715	0.418	0.43	7.47353e-06	Excitatory	1M	NS
Traf4	3.55492e-10	-1.3007	0.006	0.016	7.6637e-06	Excitatory	1M	Sig
Rev1	3.77118e-10	0.143143	0.209	0.197	8.1299e-06	Excitatory	1M	Sig
Gpr171	3.82287e-10	0.245557	0.144	0.135	8.24134e-06	Excitatory	1M	Sig
Lrrc58	3.91558e-10	-1.20046	0.007	0.015	8.44121e-06	Excitatory	1M	Sig
Clptm1	3.96151e-10	0.165148	0.249	0.227	8.54023e-06	Excitatory	1M	Sig
Mtcl2	4.04643e-10	0.0375971	0.207	0.2	8.72329e-06	Excitatory	1M	NS
Med11	4.10822e-10	-0.724044	0.011	0.019	8.8565e-06	Excitatory	1M	Sig
Wdr46	4.10953e-10	0.144595	0.085	0.078	8.85932e-06	Excitatory	1M	Sig
Dmxl1	4.12468e-10	-0.0875219	0.863	0.862	8.89199e-06	Excitatory	1M	NS
ENSRNOG00000064648	4.14749e-10	-2.08572	0.005	0.016	8.94116e-06	Excitatory	1M	Sig
Apba3	4.17477e-10	0.297871	0.06	0.05	8.99998e-06	Excitatory	1M	Sig
Inpp5f	4.20067e-10	0.0507608	0.272	0.264	9.0558e-06	Excitatory	1M	NS
Ldhd	4.20243e-10	0.0225383	0.151	0.153	9.05959e-06	Excitatory	1M	NS
Ralgdsl2	4.25039e-10	0.14248	0.104	0.096	9.16299e-06	Excitatory	1M	Sig
Ints1	4.26483e-10	0.155207	0.128	0.121	9.19411e-06	Excitatory	1M	Sig
Robo3	4.27535e-10	-0.0508372	0.159	0.165	9.21679e-06	Excitatory	1M	NS
Fam168a	4.36054e-10	-0.023597	0.791	0.787	9.40044e-06	Excitatory	1M	NS
Arl10	4.39028e-10	-2.00355	0.006	0.029	9.46456e-06	Excitatory	1M	Sig
Hnrnpf	4.65143e-10	-0.019376	0.284	0.288	1.00276e-05	Excitatory	1M	NS
Jakmip1	4.68177e-10	0.173359	0.193	0.174	1.0093e-05	Excitatory	1M	Sig
Ctr9	4.71296e-10	0.163684	0.282	0.257	1.01602e-05	Excitatory	1M	Sig
Entpd6	4.71752e-10	0.25423	0.265	0.235	1.017e-05	Excitatory	1M	Sig
Trabd2b	4.78019e-10	-0.0657058	0.178	0.19	1.03051e-05	Excitatory	1M	NS
Dynlrb1	4.91685e-10	-1.64164	0.015	0.044	1.05997e-05	Excitatory	1M	Sig
AC118496.1	4.94275e-10	0.237988	0.062	0.055	1.06556e-05	Excitatory	1M	Sig
Arhgef28	5.01384e-10	-0.117548	0.424	0.445	1.08088e-05	Excitatory	1M	Sig
Fpgt	5.08713e-10	0.146239	0.046	0.042	1.09668e-05	Excitatory	1M	Sig
Lrrc49	5.20179e-10	0.132602	0.521	0.489	1.1214e-05	Excitatory	1M	Sig
Tmem237	5.21117e-10	0.177574	0.335	0.302	1.12342e-05	Excitatory	1M	Sig
Sgta	5.23629e-10	0.154899	0.186	0.171	1.12884e-05	Excitatory	1M	Sig
Naxe	5.25737e-10	-0.698446	0.015	0.025	1.13338e-05	Excitatory	1M	Sig
Tsn	5.35457e-10	-0.218081	0.128	0.152	1.15434e-05	Excitatory	1M	Sig
Kitlg	5.37245e-10	-0.237915	0.248	0.289	1.15819e-05	Excitatory	1M	Sig
Acd	5.46891e-10	0.378435	0.101	0.081	1.17899e-05	Excitatory	1M	Sig
Ppp2cb.1	5.54638e-10	-0.676565	0.093	0.145	1.19569e-05	Excitatory	1M	Sig
Dennd2a	5.56372e-10	0.286942	0.523	0.457	1.19943e-05	Excitatory	1M	Sig
Kansl1	5.75709e-10	-0.0561521	0.787	0.783	1.24111e-05	Excitatory	1M	NS
ENSRNOG00000070383	5.83524e-10	-0.0631009	0.222	0.224	1.25796e-05	Excitatory	1M	NS
S100pbp	5.8805e-10	-0.00528596	0.656	0.654	1.26772e-05	Excitatory	1M	NS
RGD1560775	5.94422e-10	0.360814	0.038	0.031	1.28145e-05	Excitatory	1M	Sig
LOC102555644	6.02604e-10	-0.0879483	0.207	0.211	1.29909e-05	Excitatory	1M	NS
Spag9	6.07498e-10	0.157875	0.702	0.669	1.30964e-05	Excitatory	1M	Sig
ENSRNOG00000066321	6.13912e-10	-0.316989	0.019	0.026	1.32347e-05	Excitatory	1M	Sig
Zfp574	6.16519e-10	0.10579	0.338	0.321	1.32909e-05	Excitatory	1M	Sig
Zwint	6.19045e-10	-0.11392	0.395	0.394	1.33454e-05	Excitatory	1M	Sig
Tspyl2	6.26242e-10	0.223346	0.169	0.149	1.35005e-05	Excitatory	1M	Sig
Hdac6	6.33802e-10	0.25596	0.168	0.151	1.36635e-05	Excitatory	1M	Sig
Ggnbp2	6.34483e-10	0.145834	0.512	0.472	1.36782e-05	Excitatory	1M	Sig
Gtpbp4	6.39079e-10	0.291466	0.159	0.134	1.37773e-05	Excitatory	1M	Sig
Zfp51	6.41132e-10	0.223204	0.073	0.066	1.38215e-05	Excitatory	1M	Sig
Rbm22	6.68603e-10	0.37709	0.139	0.112	1.44137e-05	Excitatory	1M	Sig
Gria4	6.82868e-10	0.00928278	0.835	0.819	1.47213e-05	Excitatory	1M	NS
Iqsec1	6.86888e-10	0.009131	0.596	0.58	1.48079e-05	Excitatory	1M	NS
Tcf4	6.88615e-10	-0.0336704	0.987	0.986	1.48452e-05	Excitatory	1M	NS
ENSRNOG00000065902	6.8989e-10	-0.124947	0.348	0.37	1.48727e-05	Excitatory	1M	Sig
Ubr4	6.90674e-10	0.0789971	0.361	0.345	1.48896e-05	Excitatory	1M	NS
Apba2	7.0424e-10	0.0634259	0.76	0.742	1.5182e-05	Excitatory	1M	NS
Mcm8	7.07137e-10	-0.204859	0.073	0.078	1.52444e-05	Excitatory	1M	Sig
Gpr34	7.08504e-10	0.149908	0.167	0.158	1.52739e-05	Excitatory	1M	Sig
Zfp638	7.30814e-10	-0.0672429	0.669	0.682	1.57549e-05	Excitatory	1M	NS
Ccdc81	7.3249e-10	0.299832	0.226	0.2	1.5791e-05	Excitatory	1M	Sig
Tmem163	7.44614e-10	0.0513907	0.088	0.079	1.60524e-05	Excitatory	1M	NS
Stx1a	7.44714e-10	0.0972175	0.18	0.17	1.60545e-05	Excitatory	1M	NS
Herc3	7.56398e-10	-0.131243	0.475	0.497	1.63064e-05	Excitatory	1M	Sig
ENSRNOG00000033429	7.58999e-10	0.0532556	0.206	0.205	1.63625e-05	Excitatory	1M	NS
Wipi2	7.66053e-10	0.18564	0.102	0.092	1.65146e-05	Excitatory	1M	Sig
Ptpn23	7.72921e-10	0.131577	0.142	0.13	1.66626e-05	Excitatory	1M	Sig
Dhx16	7.95134e-10	0.355049	0.224	0.182	1.71415e-05	Excitatory	1M	Sig
ENSRNOG00000064200	8.07929e-10	-0.0532332	0.328	0.341	1.74173e-05	Excitatory	1M	NS
AABR07069611.1	8.22755e-10	0.364424	0.379	0.329	1.7737e-05	Excitatory	1M	Sig
Gba2	8.27722e-10	0.188693	0.341	0.308	1.7844e-05	Excitatory	1M	Sig
Plpp7	8.30671e-10	-0.297953	0.046	0.057	1.79076e-05	Excitatory	1M	Sig
Cyp7b1	8.46455e-10	-0.155067	0.448	0.475	1.82479e-05	Excitatory	1M	Sig
LOC102546572	8.48047e-10	-0.161527	0.31	0.337	1.82822e-05	Excitatory	1M	Sig
Maip1	8.56707e-10	-0.87581	0.02	0.038	1.84689e-05	Excitatory	1M	Sig
Osbpl6	8.7054e-10	0.0665522	0.671	0.659	1.87671e-05	Excitatory	1M	NS
P2rx7	8.70752e-10	0.0895765	0.097	0.09	1.87717e-05	Excitatory	1M	NS
Pdhb	8.7279e-10	0.258998	0.181	0.154	1.88156e-05	Excitatory	1M	Sig
Gnaq	8.73813e-10	-0.0535718	0.777	0.777	1.88377e-05	Excitatory	1M	NS
Cdc42bpa	9.12723e-10	-0.0983204	0.82	0.83	1.96765e-05	Excitatory	1M	NS
ENSRNOG00000068238	9.17476e-10	0.0742581	0.66	0.646	1.97789e-05	Excitatory	1M	NS
Crebzf	9.34305e-10	-0.0912065	0.312	0.329	2.01418e-05	Excitatory	1M	NS
Mbd6	9.42705e-10	0.276228	0.125	0.109	2.03228e-05	Excitatory	1M	Sig
Cacng8	9.59176e-10	0.130561	0.758	0.725	2.06779e-05	Excitatory	1M	Sig
Pknox2	9.7977e-10	0.128085	0.373	0.349	2.11219e-05	Excitatory	1M	Sig
Gas7	9.87372e-10	0.0318977	0.611	0.607	2.12858e-05	Excitatory	1M	NS
Rgs20	9.93026e-10	-1.42804	0.009	0.017	2.14077e-05	Excitatory	1M	Sig
Kcnh5	9.94384e-10	-0.221022	0.179	0.186	2.14369e-05	Excitatory	1M	Sig
Zdhhc21	1.00509e-09	-0.119446	0.323	0.336	2.16677e-05	Excitatory	1M	Sig
Srsf11	1.01751e-09	0.0770628	0.696	0.671	2.19354e-05	Excitatory	1M	NS
Eif2ak4	1.01958e-09	0.203532	0.313	0.285	2.19801e-05	Excitatory	1M	Sig
Pten	1.03022e-09	-0.121021	0.567	0.587	2.22095e-05	Excitatory	1M	Sig
Htr4	1.04597e-09	-0.0423446	0.632	0.636	2.25489e-05	Excitatory	1M	NS
Mpzl1	1.05676e-09	-0.281125	0.107	0.122	2.27817e-05	Excitatory	1M	Sig
Xpnpep1	1.05836e-09	0.182892	0.248	0.225	2.2816e-05	Excitatory	1M	Sig
Echdc1	1.07743e-09	-1.56004	0.011	0.032	2.32273e-05	Excitatory	1M	Sig
Pdcl3	1.08643e-09	-1.60469	0.008	0.023	2.34213e-05	Excitatory	1M	Sig
Spacdr	1.08934e-09	0.212723	0.2	0.175	2.34839e-05	Excitatory	1M	Sig
Cul3	1.10295e-09	-0.116306	0.427	0.445	2.37775e-05	Excitatory	1M	Sig
Preb	1.1136e-09	0.24937	0.178	0.159	2.40069e-05	Excitatory	1M	Sig
Cd46	1.12589e-09	-0.0376797	0.465	0.473	2.4272e-05	Excitatory	1M	NS
R3hcc1	1.12769e-09	0.368746	0.107	0.09	2.43107e-05	Excitatory	1M	Sig
Nudt3	1.13734e-09	0.0520963	0.516	0.505	2.45188e-05	Excitatory	1M	NS
Celf5	1.14759e-09	-0.00638992	0.663	0.651	2.47398e-05	Excitatory	1M	NS
Lyset	1.15265e-09	-0.443119	0.026	0.034	2.48489e-05	Excitatory	1M	Sig
Nxpe2	1.21635e-09	0.233994	0.208	0.187	2.6222e-05	Excitatory	1M	Sig
ENSRNOG00000068747	1.22193e-09	0.21316	0.132	0.124	2.63424e-05	Excitatory	1M	Sig
Tma7	1.2228e-09	-1.45342	0.019	0.055	2.63611e-05	Excitatory	1M	Sig
Mgat5	1.25685e-09	0.120139	0.554	0.518	2.70951e-05	Excitatory	1M	Sig
Hdgfl2	1.26448e-09	0.128601	0.298	0.277	2.72597e-05	Excitatory	1M	Sig
Glmn	1.27032e-09	0.15086	0.306	0.279	2.73856e-05	Excitatory	1M	Sig
Gpr176	1.29188e-09	0.104733	0.394	0.38	2.78503e-05	Excitatory	1M	Sig
Fuz	1.29844e-09	0.319009	0.123	0.102	2.79917e-05	Excitatory	1M	Sig
Smap2	1.29907e-09	0.0988685	0.423	0.406	2.80053e-05	Excitatory	1M	NS
LOC120093688	1.33139e-09	-1.32834	0.008	0.016	2.87021e-05	Excitatory	1M	Sig
Kpna1	1.38631e-09	-0.123642	0.483	0.512	2.98861e-05	Excitatory	1M	Sig
Rtraf	1.44209e-09	-0.695252	0.032	0.058	3.10886e-05	Excitatory	1M	Sig
Sap30l	1.44464e-09	-2.25536	0.006	0.02	3.11436e-05	Excitatory	1M	Sig
Smok	1.448e-09	0.241713	0.015	0.015	3.1216e-05	Excitatory	1M	Sig
Pi4ka	1.49025e-09	0.119173	0.688	0.649	3.21267e-05	Excitatory	1M	Sig
Alg5	1.52079e-09	-0.00144975	0.052	0.053	3.27852e-05	Excitatory	1M	NS
Zfp658l1	1.52367e-09	0.279808	0.239	0.205	3.28472e-05	Excitatory	1M	Sig
Myt1l	1.52967e-09	-0.0257364	0.787	0.784	3.29767e-05	Excitatory	1M	NS
Cd80	1.54905e-09	0.281452	0.16	0.141	3.33944e-05	Excitatory	1M	Sig
Ddx17	1.5494e-09	0.0349477	0.817	0.792	3.34019e-05	Excitatory	1M	NS
Fbxl2	1.56089e-09	0.185489	0.364	0.332	3.36498e-05	Excitatory	1M	Sig
Ccdc62	1.61558e-09	0.25423	0.385	0.338	3.48286e-05	Excitatory	1M	Sig
Ahdc1	1.6259e-09	0.101744	0.525	0.506	3.50511e-05	Excitatory	1M	Sig
Oprm1	1.63596e-09	0.0891884	0.199	0.196	3.5268e-05	Excitatory	1M	NS
Madd	1.65399e-09	0.0926056	0.491	0.47	3.56568e-05	Excitatory	1M	NS
Rbbp8	1.67949e-09	0.149988	0.341	0.317	3.62065e-05	Excitatory	1M	Sig
Psd3	1.68099e-09	-0.0905009	0.65	0.651	3.62388e-05	Excitatory	1M	NS
Kcnc2	1.73178e-09	-0.150358	0.276	0.272	3.73336e-05	Excitatory	1M	Sig
Evi5l	1.73268e-09	0.135916	0.329	0.309	3.73532e-05	Excitatory	1M	Sig
Gtf2a1	1.7457e-09	-0.156255	0.181	0.195	3.76338e-05	Excitatory	1M	Sig
Col11a1	1.77449e-09	0.0934499	0.181	0.179	3.82545e-05	Excitatory	1M	NS
Lhfpl6	1.78991e-09	-0.0683841	0.186	0.203	3.85868e-05	Excitatory	1M	NS
Kcns2	1.79489e-09	-0.40636	0.078	0.101	3.86942e-05	Excitatory	1M	Sig
Ccne2	1.8395e-09	0.195225	0.165	0.151	3.96558e-05	Excitatory	1M	Sig
Cmc2	1.85416e-09	-0.860017	0.031	0.055	3.9972e-05	Excitatory	1M	Sig
Acss1	1.86942e-09	-1.9303	0.004	0.012	4.0301e-05	Excitatory	1M	Sig
Ndufv3-ps1	1.87155e-09	0.42039	0.052	0.041	4.03469e-05	Excitatory	1M	Sig
Psma7	1.95643e-09	-0.564396	0.163	0.278	4.21767e-05	Excitatory	1M	Sig
Znhit3.1	2.00205e-09	0.323853	0.145	0.118	4.31602e-05	Excitatory	1M	Sig
Nwd1	2.06396e-09	-1.08399	0.016	0.035	4.44949e-05	Excitatory	1M	Sig
Cog4	2.07521e-09	0.168643	0.363	0.335	4.47373e-05	Excitatory	1M	Sig
Hdac10	2.09755e-09	0.35752	0.068	0.056	4.5219e-05	Excitatory	1M	Sig
Tgds	2.09979e-09	0.390201	0.164	0.131	4.52674e-05	Excitatory	1M	Sig
Kcne3	2.11979e-09	0.256765	0.085	0.075	4.56984e-05	Excitatory	1M	Sig
Pitpnc1	2.12798e-09	0.0255485	0.416	0.423	4.58749e-05	Excitatory	1M	NS
Brd7	2.15011e-09	0.104308	0.299	0.282	4.63522e-05	Excitatory	1M	Sig
Ino80b	2.17569e-09	0.348821	0.066	0.057	4.69035e-05	Excitatory	1M	Sig
Cck	2.17913e-09	-1.14984	0.001	0.011	4.69777e-05	Excitatory	1M	Sig
Pebp4	2.18372e-09	0.254856	0.191	0.172	4.70765e-05	Excitatory	1M	Sig
Gnpnat1	2.19719e-09	-0.0887149	0.143	0.153	4.7367e-05	Excitatory	1M	NS
Secisbp2	2.20081e-09	0.267454	0.199	0.173	4.7445e-05	Excitatory	1M	Sig
Wdr55	2.27986e-09	-0.0659747	0.13	0.132	4.91492e-05	Excitatory	1M	NS
Gpr108	2.30873e-09	0.376904	0.1	0.082	4.97715e-05	Excitatory	1M	Sig
Ryr1	2.34232e-09	0.0154598	0.179	0.187	5.04957e-05	Excitatory	1M	NS
Zmat1	2.34739e-09	-0.0448792	0.184	0.189	5.06049e-05	Excitatory	1M	NS
Gigyf1	2.34801e-09	0.256936	0.122	0.106	5.06183e-05	Excitatory	1M	Sig
Nifk	2.37178e-09	0.290984	0.124	0.106	5.11308e-05	Excitatory	1M	Sig
Rnf25	2.37534e-09	0.30841	0.126	0.104	5.12076e-05	Excitatory	1M	Sig
Minpp1	2.406e-09	-0.246881	0.074	0.085	5.18685e-05	Excitatory	1M	Sig
Exosc1	2.4238e-09	0.231232	0.279	0.25	5.22522e-05	Excitatory	1M	Sig
Nmt1	2.43826e-09	0.0988096	0.535	0.512	5.2564e-05	Excitatory	1M	NS
Jkamp	2.55978e-09	-0.316028	0.115	0.134	5.51838e-05	Excitatory	1M	Sig
Cyb5a.1	2.64289e-09	0.139005	0.244	0.232	5.69754e-05	Excitatory	1M	Sig
Rnf13	2.6921e-09	0.208073	0.451	0.407	5.80362e-05	Excitatory	1M	Sig
Vps13d	2.81129e-09	0.0783368	0.617	0.593	6.06058e-05	Excitatory	1M	NS
Tars3	2.8467e-09	0.229609	0.156	0.137	6.13692e-05	Excitatory	1M	Sig
Cdc42se2-ps1	2.84865e-09	0.108659	0.501	0.475	6.14112e-05	Excitatory	1M	Sig
Mei1	2.8576e-09	-0.0810194	0.153	0.166	6.1604e-05	Excitatory	1M	NS
Efna5	2.90306e-09	0.206363	0.269	0.253	6.25841e-05	Excitatory	1M	Sig
ENSRNOG00000062835	2.91923e-09	0.369877	0.092	0.077	6.29328e-05	Excitatory	1M	Sig
Gramd2b	2.95578e-09	-1.74751	0.007	0.019	6.37207e-05	Excitatory	1M	Sig
Aspscr1	2.95965e-09	0.386685	0.114	0.09	6.38042e-05	Excitatory	1M	Sig
Slc7a8	3.05217e-09	0.166918	0.422	0.4	6.57987e-05	Excitatory	1M	Sig
Fat3	3.05381e-09	-0.0354757	0.609	0.618	6.58341e-05	Excitatory	1M	NS
Pou2af2	3.06847e-09	0.217626	0.088	0.078	6.615e-05	Excitatory	1M	Sig
AABR07019403.1	3.10955e-09	0.163791	0.457	0.423	6.70356e-05	Excitatory	1M	Sig
Ddx27	3.14047e-09	0.236999	0.14	0.124	6.77023e-05	Excitatory	1M	Sig
Nr6a1	3.15653e-09	0.0569912	0.257	0.242	6.80486e-05	Excitatory	1M	NS
Akr1a1	3.18125e-09	-1.2441	0.026	0.061	6.85815e-05	Excitatory	1M	Sig
Ddx25	3.19812e-09	0.277153	0.054	0.049	6.8945e-05	Excitatory	1M	Sig
C17h7orf25	3.22304e-09	-1.18379	0.014	0.03	6.94823e-05	Excitatory	1M	Sig
Fyn	3.28428e-09	0.0553862	0.722	0.698	7.08025e-05	Excitatory	1M	NS
Matr3	3.31934e-09	-0.0446826	0.793	0.788	7.15582e-05	Excitatory	1M	NS
Grin2b	3.40054e-09	-0.0225306	0.99	0.985	7.33088e-05	Excitatory	1M	NS
Pop4	3.42755e-09	0.0820429	0.043	0.041	7.38912e-05	Excitatory	1M	NS
Zbtb9	3.47707e-09	-1.00516	0.008	0.015	7.49588e-05	Excitatory	1M	Sig
Fancc	3.54068e-09	0.0910029	0.259	0.252	7.633e-05	Excitatory	1M	NS
ENSRNOG00000070433	3.62449e-09	0.128508	0.115	0.109	7.81367e-05	Excitatory	1M	Sig
Mapk10	3.63597e-09	0.04922	0.92	0.916	7.83842e-05	Excitatory	1M	NS
Htr5b	3.66229e-09	-0.658195	0.016	0.023	7.89516e-05	Excitatory	1M	Sig
Nagk	3.69605e-09	0.131673	0.336	0.313	7.96795e-05	Excitatory	1M	Sig
Ncbp3	3.73858e-09	0.246258	0.044	0.039	8.05962e-05	Excitatory	1M	Sig
Ccdc30	3.75265e-09	0.130979	0.826	0.782	8.08997e-05	Excitatory	1M	Sig
Ccnl1	3.79337e-09	0.0889169	0.434	0.419	8.17774e-05	Excitatory	1M	NS
ENSRNOG00000069432	3.79481e-09	-0.732586	0.031	0.048	8.18086e-05	Excitatory	1M	Sig
Tardbp	3.84615e-09	0.21309	0.33	0.302	8.29153e-05	Excitatory	1M	Sig
Stip1	3.89508e-09	0.085356	0.243	0.225	8.39701e-05	Excitatory	1M	NS
Tprg1l	4.03941e-09	0.113911	0.343	0.323	8.70816e-05	Excitatory	1M	Sig
Plcb1	4.05831e-09	-0.0686356	0.984	0.979	8.74892e-05	Excitatory	1M	NS
ENSRNOG00000067224	4.09839e-09	-0.113963	0.268	0.279	8.83531e-05	Excitatory	1M	Sig
Mxi1	4.11118e-09	0.127452	0.293	0.276	8.86287e-05	Excitatory	1M	Sig
Arhgef9	4.22219e-09	-0.0468735	0.661	0.664	9.10219e-05	Excitatory	1M	NS
Hsd17b12	4.26235e-09	-0.752353	0.101	0.159	9.18877e-05	Excitatory	1M	Sig
Dusp6	4.3634e-09	0.0420573	0.048	0.046	9.40661e-05	Excitatory	1M	NS
Scrib	4.39521e-09	0.357433	0.068	0.057	9.47519e-05	Excitatory	1M	Sig
Zfp281	4.41244e-09	-0.221052	0.085	0.094	9.51234e-05	Excitatory	1M	Sig
Usp36	4.43835e-09	0.140637	0.443	0.412	9.56821e-05	Excitatory	1M	Sig
Gli3	4.50659e-09	0.101241	0.508	0.485	9.7153e-05	Excitatory	1M	Sig
Ndufc2	4.59588e-09	-0.470469	0.114	0.168	9.90779e-05	Excitatory	1M	Sig
Ccdc25	4.60031e-09	0.171629	0.136	0.119	9.91735e-05	Excitatory	1M	Sig
Amigo1	4.62293e-09	-0.183962	0.053	0.063	9.96612e-05	Excitatory	1M	Sig
Emd	4.71349e-09	-0.242994	0.017	0.019	0.000101613	Excitatory	1M	Sig
Ubp1	4.75545e-09	0.105081	0.422	0.404	0.000102518	Excitatory	1M	Sig
Zdhhc18	4.77441e-09	0.219057	0.199	0.179	0.000102927	Excitatory	1M	Sig
Ubap2	4.88335e-09	0.111726	0.368	0.339	0.000105275	Excitatory	1M	Sig
Rrp1	4.9023e-09	0.181047	0.099	0.094	0.000105684	Excitatory	1M	Sig
Gtf2h5	4.92424e-09	-1.4098	0.022	0.06	0.000106157	Excitatory	1M	Sig
Nup54	4.95253e-09	0.385589	0.106	0.085	0.000106767	Excitatory	1M	Sig
Arf5	4.98239e-09	-0.394372	0.178	0.243	0.00010741	Excitatory	1M	Sig
Faf1	4.99145e-09	-0.0396012	0.837	0.83	0.000107606	Excitatory	1M	NS
Saxo2	5.05001e-09	-0.403594	0.009	0.012	0.000108868	Excitatory	1M	Sig
Fat4	5.07577e-09	-0.146398	0.42	0.444	0.000109424	Excitatory	1M	Sig
Tmem9b	5.17503e-09	-0.639202	0.03	0.045	0.000111563	Excitatory	1M	Sig
Dagla	5.29236e-09	0.108697	0.377	0.363	0.000114093	Excitatory	1M	Sig
Myrip	5.44202e-09	0.104945	0.325	0.31	0.000117319	Excitatory	1M	Sig
Eef1akmt2	5.45369e-09	-0.0391294	0.558	0.565	0.000117571	Excitatory	1M	NS
Enpp4	5.5138e-09	-2.97725	0.001	0.01	0.000118866	Excitatory	1M	Sig
Cmpk2	5.66799e-09	-0.762111	0.009	0.015	0.000122191	Excitatory	1M	Sig
Aspa	5.70314e-09	-0.817976	0.022	0.037	0.000122948	Excitatory	1M	Sig
Rbmx2	5.73945e-09	-0.404257	0.019	0.025	0.000123731	Excitatory	1M	Sig
Cacnb1	5.81919e-09	0.195587	0.197	0.177	0.00012545	Excitatory	1M	Sig
Csnk2a1	5.89328e-09	0.0791071	0.552	0.538	0.000127047	Excitatory	1M	NS
ENSRNOG00000070598	6.0224e-09	-0.216128	0.068	0.074	0.000129831	Excitatory	1M	Sig
Acsl5	6.10749e-09	0.1684	0.278	0.249	0.000131665	Excitatory	1M	Sig
Sema6a	6.10773e-09	-0.555837	0.06	0.081	0.00013167	Excitatory	1M	Sig
Htra2	6.18162e-09	0.278691	0.213	0.185	0.000133263	Excitatory	1M	Sig
Gpr85	6.18397e-09	-0.0933374	0.209	0.217	0.000133314	Excitatory	1M	NS
Cyrib	6.22601e-09	-0.118339	0.517	0.545	0.00013422	Excitatory	1M	Sig
Fbxl4	6.3259e-09	-0.154183	0.139	0.151	0.000136374	Excitatory	1M	Sig
Crtc1	6.32683e-09	0.142779	0.452	0.425	0.000136394	Excitatory	1M	Sig
Idua	6.33007e-09	0.499676	0.056	0.042	0.000136464	Excitatory	1M	Sig
Gpld1	6.33651e-09	-0.0220117	0.239	0.246	0.000136603	Excitatory	1M	NS
Mical2	6.3502e-09	0.0985971	0.744	0.719	0.000136898	Excitatory	1M	NS
Nckap1	6.38514e-09	-0.0680296	0.767	0.78	0.000137651	Excitatory	1M	NS
Lsm8	6.45802e-09	-0.285155	0.058	0.065	0.000139222	Excitatory	1M	Sig
Slc35c2	6.46395e-09	-0.602297	0.062	0.088	0.00013935	Excitatory	1M	Sig
Vps39	6.5833e-09	0.123229	0.229	0.211	0.000141923	Excitatory	1M	Sig
Lratd2	6.61998e-09	-0.913532	0.01	0.019	0.000142713	Excitatory	1M	Sig
Mtdh	6.64367e-09	0.161316	0.5	0.466	0.000143224	Excitatory	1M	Sig
Rasl11a	6.70032e-09	-0.479653	0.022	0.03	0.000144446	Excitatory	1M	Sig
Hnrnpu	6.76563e-09	0.0413314	0.741	0.726	0.000145853	Excitatory	1M	NS
Mapk1ip1l	6.85415e-09	-0.119297	0.312	0.329	0.000147762	Excitatory	1M	Sig
Tmem175	6.97112e-09	-0.00966185	0.463	0.467	0.000150283	Excitatory	1M	NS
Sil1	6.99297e-09	-0.169268	0.256	0.279	0.000150754	Excitatory	1M	Sig
Fxyd7	7.28987e-09	-0.172701	0.06	0.069	0.000157155	Excitatory	1M	Sig
Kcna4	7.35114e-09	-0.0934237	0.421	0.448	0.000158476	Excitatory	1M	NS
Susd6	7.37787e-09	0.105779	0.47	0.444	0.000159052	Excitatory	1M	Sig
Hcn2	7.41527e-09	0.33043	0.1	0.083	0.000159858	Excitatory	1M	Sig
ENSRNOG00000068149	7.46442e-09	-0.420159	0.027	0.035	0.000160918	Excitatory	1M	Sig
Shkbp1	7.48968e-09	0.367541	0.122	0.099	0.000161463	Excitatory	1M	Sig
Rnpep	7.51584e-09	0.262418	0.271	0.244	0.000162026	Excitatory	1M	Sig
Zfyve19	7.6482e-09	0.322937	0.098	0.081	0.00016488	Excitatory	1M	Sig
Adam22	7.95759e-09	-0.0434232	0.773	0.777	0.00017155	Excitatory	1M	NS
Gde1	7.99804e-09	-1.01548	0.023	0.043	0.000172422	Excitatory	1M	Sig
Cntn3	8.14513e-09	0.11296	0.417	0.379	0.000175593	Excitatory	1M	Sig
Sdad1	8.168e-09	0.291239	0.184	0.158	0.000176086	Excitatory	1M	Sig
Angptl7	8.1902e-09	0.120841	0.103	0.1	0.000176564	Excitatory	1M	Sig
Plekhb2	8.40012e-09	-0.299581	0.107	0.134	0.00018109	Excitatory	1M	Sig
Serinc1	8.49983e-09	-0.547096	0.075	0.112	0.000183239	Excitatory	1M	Sig
ENSRNOG00000065856	8.50793e-09	-0.430816	0.032	0.043	0.000183414	Excitatory	1M	Sig
Tshz3	8.64437e-09	-0.0212763	0.231	0.232	0.000186355	Excitatory	1M	NS
Homer2	8.9539e-09	0.148298	0.126	0.114	0.000193028	Excitatory	1M	Sig
Nhsl2	9.06566e-09	0.154945	0.352	0.323	0.000195437	Excitatory	1M	Sig
ENSRNOG00000066236	9.15957e-09	0.420642	0.051	0.041	0.000197462	Excitatory	1M	Sig
Ndufs3	9.15979e-09	-1.14348	0.036	0.082	0.000197467	Excitatory	1M	Sig
Itpk1	9.17467e-09	0.133785	0.22	0.207	0.000197787	Excitatory	1M	Sig
Zfp442	9.19823e-09	0.427852	0.11	0.091	0.000198295	Excitatory	1M	Sig
Snx12	9.20647e-09	-0.0608684	0.273	0.276	0.000198473	Excitatory	1M	NS
Slc30a3	9.21871e-09	0.0735639	0.294	0.29	0.000198737	Excitatory	1M	NS
Ids	9.32823e-09	-0.297115	0.177	0.215	0.000201098	Excitatory	1M	Sig
Chchd3	9.39009e-09	-0.0474223	0.747	0.752	0.000202432	Excitatory	1M	NS
LOC100912028	9.48046e-09	-0.348371	0.014	0.018	0.00020438	Excitatory	1M	Sig
Cap1	9.58925e-09	0.185465	0.367	0.337	0.000206725	Excitatory	1M	Sig
Zhx2	9.62011e-09	0.0196469	0.349	0.346	0.00020739	Excitatory	1M	NS
Ino80	9.62804e-09	0.106269	0.57	0.536	0.000207561	Excitatory	1M	Sig
Cmtm3	9.70305e-09	0.154087	0.221	0.207	0.000209178	Excitatory	1M	Sig
Sema3e	9.98057e-09	-0.209346	0.249	0.282	0.000215161	Excitatory	1M	Sig
Mipol1	1.03899e-08	0.012864	0.468	0.464	0.000223986	Excitatory	1M	NS
Fam174a	1.03986e-08	-0.663133	0.03	0.042	0.000224174	Excitatory	1M	Sig
Tiam1	1.04507e-08	0.0873618	0.645	0.642	0.000225296	Excitatory	1M	NS
Frg1	1.04899e-08	0.275351	0.229	0.195	0.000226141	Excitatory	1M	Sig
Gfod1	1.05161e-08	0.0729772	0.824	0.802	0.000226707	Excitatory	1M	NS
Pum2	1.06719e-08	-0.0493561	0.604	0.604	0.000230066	Excitatory	1M	NS
St18	1.07064e-08	-0.240038	0.237	0.276	0.000230809	Excitatory	1M	Sig
Nav2	1.07142e-08	0.0869802	0.935	0.918	0.000230976	Excitatory	1M	NS
Bet1	1.08981e-08	-0.42573	0.046	0.061	0.000234942	Excitatory	1M	Sig
Trim14	1.09169e-08	0.27318	0.061	0.053	0.000235346	Excitatory	1M	Sig
Adamtsl1	1.0949e-08	0.322326	0.311	0.252	0.000236039	Excitatory	1M	Sig
Nap1l3	1.09548e-08	-1.12092	0.014	0.034	0.000236163	Excitatory	1M	Sig
Sorl1	1.10968e-08	0.013134	0.585	0.589	0.000239225	Excitatory	1M	NS
Prpf6	1.15088e-08	0.0621903	0.446	0.425	0.000248107	Excitatory	1M	NS
Aff2	1.16942e-08	-0.256383	0.422	0.472	0.000252104	Excitatory	1M	Sig
Epha5	1.17382e-08	-0.0781301	0.765	0.784	0.000253053	Excitatory	1M	NS
Smcr8	1.18704e-08	-0.54218	0.024	0.034	0.000255903	Excitatory	1M	Sig
LOC108351200	1.1945e-08	0.482383	0.025	0.018	0.00025751	Excitatory	1M	Sig
ENSRNOG00000064136	1.19596e-08	0.340233	0.056	0.05	0.000257826	Excitatory	1M	Sig
Albfm1	1.19941e-08	-0.059525	0.019	0.019	0.00025857	Excitatory	1M	NS
Svop	1.21226e-08	0.101377	0.561	0.538	0.000261338	Excitatory	1M	Sig
Tusc3	1.24303e-08	-0.0454818	0.57	0.572	0.000267972	Excitatory	1M	NS
Calcoco1	1.25004e-08	0.290312	0.241	0.206	0.000269483	Excitatory	1M	Sig
Calcrl	1.26897e-08	-0.708484	0.015	0.02	0.000273564	Excitatory	1M	Sig
Chrna7	1.2707e-08	-0.0178918	0.353	0.353	0.000273938	Excitatory	1M	NS
Slc9a9	1.28508e-08	0.104727	0.45	0.42	0.000277037	Excitatory	1M	Sig
Arr3	1.28902e-08	0.280349	0.186	0.16	0.000277888	Excitatory	1M	Sig
Zc3h7a	1.29179e-08	0.172003	0.351	0.321	0.000278484	Excitatory	1M	Sig
ENSRNOG00000068850	1.3273e-08	0.0979278	0.268	0.25	0.00028614	Excitatory	1M	NS
Acsl6	1.3275e-08	0.10442	0.381	0.366	0.000286182	Excitatory	1M	Sig
Pakap	1.37187e-08	0.0112558	0.918	0.9	0.000295747	Excitatory	1M	NS
Dennd1a	1.38237e-08	-0.0168019	0.893	0.879	0.000298012	Excitatory	1M	NS
Ccdc97	1.39245e-08	-0.647136	0.016	0.03	0.000300184	Excitatory	1M	Sig
Rnf41	1.39478e-08	0.14822	0.241	0.221	0.000300687	Excitatory	1M	Sig
Ldlrad4	1.411e-08	0.03994	0.63	0.599	0.000304183	Excitatory	1M	NS
Dhrs7	1.43722e-08	-0.728966	0.064	0.11	0.000309836	Excitatory	1M	Sig
Kdm6a	1.48393e-08	-0.0767331	0.502	0.519	0.000319905	Excitatory	1M	NS
Agbl4	1.49519e-08	-0.00978475	0.776	0.776	0.000322334	Excitatory	1M	NS
Ppp1r3d	1.50676e-08	-1.30877	0.004	0.01	0.000324828	Excitatory	1M	Sig
Fmn2	1.50886e-08	-0.0559693	0.81	0.81	0.000325281	Excitatory	1M	NS
LOC102554935	1.53922e-08	0.466017	0.016	0.014	0.000331826	Excitatory	1M	Sig
Clk3	1.55273e-08	0.127869	0.204	0.192	0.000334738	Excitatory	1M	Sig
Eif3j	1.60384e-08	0.161705	0.391	0.359	0.000345756	Excitatory	1M	Sig
Kpna4	1.60677e-08	-0.0457443	0.496	0.495	0.000346388	Excitatory	1M	NS
Nova1	1.69371e-08	-0.0776238	0.424	0.435	0.00036513	Excitatory	1M	NS
Cp	1.6971e-08	0.221945	0.248	0.219	0.000365861	Excitatory	1M	Sig
Phip	1.75366e-08	-0.0514975	0.565	0.565	0.000378053	Excitatory	1M	NS
Lsm14b	1.77256e-08	0.20309	0.15	0.132	0.000382129	Excitatory	1M	Sig
Glrx	1.7735e-08	-0.276834	0.049	0.063	0.00038233	Excitatory	1M	Sig
Ddx42	1.7869e-08	0.193657	0.447	0.41	0.00038522	Excitatory	1M	Sig
Rnf146	1.79139e-08	-0.07613	0.197	0.208	0.000386188	Excitatory	1M	NS
Crim1	1.81293e-08	0.0874271	0.409	0.387	0.000390833	Excitatory	1M	NS
Etv5	1.8837e-08	-0.23029	0.123	0.148	0.000406089	Excitatory	1M	Sig
Tubg2	1.89071e-08	0.257519	0.096	0.082	0.000407599	Excitatory	1M	Sig
Tjp1	1.9086e-08	0.0734086	0.935	0.915	0.000411457	Excitatory	1M	NS
Hcn1	1.91293e-08	0.0487093	0.796	0.803	0.00041239	Excitatory	1M	NS
Idi1	1.91463e-08	-0.249564	0.008	0.01	0.000412757	Excitatory	1M	Sig
Kmt2a	1.92256e-08	0.0678176	0.581	0.561	0.000414465	Excitatory	1M	NS
Snrpb2	1.93893e-08	0.286092	0.076	0.067	0.000417995	Excitatory	1M	Sig
Pip5k1c	1.96363e-08	0.029278	0.372	0.365	0.000423319	Excitatory	1M	NS
ENSRNOG00000065663	1.97045e-08	-0.2073	0.021	0.026	0.000424791	Excitatory	1M	Sig
Arfrp1	1.99254e-08	-0.25626	0.043	0.055	0.000429551	Excitatory	1M	Sig
Prpf31	2.00492e-08	0.400083	0.047	0.039	0.000432221	Excitatory	1M	Sig
Nvl	2.01429e-08	0.138182	0.391	0.364	0.00043424	Excitatory	1M	Sig
Cntnap5a	2.03853e-08	0.116235	0.451	0.419	0.000439465	Excitatory	1M	Sig
Rap1gap2	2.04588e-08	0.108445	0.519	0.506	0.00044105	Excitatory	1M	Sig
Cxxc1	2.05114e-08	0.295013	0.086	0.075	0.000442184	Excitatory	1M	Sig
Syndig1	2.05341e-08	0.123889	0.564	0.536	0.000442675	Excitatory	1M	Sig
Sfxn3	2.06576e-08	0.301121	0.116	0.094	0.000445338	Excitatory	1M	Sig
Hpf1	2.07916e-08	0.219552	0.204	0.181	0.000448226	Excitatory	1M	Sig
Rpl10	2.08474e-08	-2.5511	0.004	0.026	0.000449428	Excitatory	1M	Sig
Xpa	2.09649e-08	0.114322	0.303	0.283	0.000451962	Excitatory	1M	Sig
Pde4a	2.10833e-08	0.0871601	0.338	0.316	0.000454513	Excitatory	1M	NS
Utp14a	2.11117e-08	0.340042	0.144	0.119	0.000455125	Excitatory	1M	Sig
Dmac1	2.13865e-08	-0.118907	0.077	0.084	0.000461049	Excitatory	1M	Sig
Abcf3	2.15888e-08	0.306983	0.068	0.057	0.000465411	Excitatory	1M	Sig
Nr2c2ap	2.1648e-08	0.340172	0.122	0.108	0.000466687	Excitatory	1M	Sig
Mllt11	2.17215e-08	-2.74814	0.002	0.011	0.000468273	Excitatory	1M	Sig
Golgb1	2.17944e-08	0.180865	0.395	0.36	0.000469843	Excitatory	1M	Sig
ENSRNOG00000064002	2.22155e-08	0.618175	0.013	0.009	0.000478922	Excitatory	1M	Sig
Txnl1	2.23809e-08	0.176558	0.433	0.395	0.000482487	Excitatory	1M	Sig
Bex2	2.26093e-08	-2.7794	0.003	0.017	0.000487412	Excitatory	1M	Sig
Syvn1	2.27172e-08	0.211581	0.103	0.09	0.000489736	Excitatory	1M	Sig
Kcng2	2.28444e-08	-0.00573015	0.284	0.282	0.000492479	Excitatory	1M	NS
H4f3	2.30455e-08	-0.786716	0.006	0.011	0.000496814	Excitatory	1M	Sig
Ptprd	2.32515e-08	-0.106375	0.993	0.995	0.000501256	Excitatory	1M	Sig
Pdlim5	2.35365e-08	-0.806652	0.028	0.044	0.0005074	Excitatory	1M	Sig
Clnk	2.41584e-08	0.280081	0.216	0.184	0.000520806	Excitatory	1M	Sig
Cog2	2.42051e-08	0.112005	0.184	0.171	0.000521813	Excitatory	1M	Sig
Pdcd2	2.42962e-08	0.121655	0.297	0.278	0.000523776	Excitatory	1M	Sig
Lmna	2.46024e-08	-0.279222	0.058	0.074	0.000530378	Excitatory	1M	Sig
Incenp	2.51207e-08	0.302213	0.032	0.025	0.000541553	Excitatory	1M	Sig
Nrbp1	2.52928e-08	0.250664	0.137	0.119	0.000545262	Excitatory	1M	Sig
Htatsf1	2.56013e-08	0.197237	0.262	0.241	0.000551913	Excitatory	1M	Sig
Cdk17	2.57368e-08	-0.0180692	0.64	0.649	0.000554833	Excitatory	1M	NS
Shank2	2.60064e-08	0.0279228	0.697	0.684	0.000560645	Excitatory	1M	NS
Arfgap2	2.61341e-08	0.185528	0.208	0.19	0.000563399	Excitatory	1M	Sig
Morc3	2.62789e-08	0.140799	0.317	0.289	0.000566521	Excitatory	1M	Sig
Plxdc2	2.64654e-08	-0.117051	0.663	0.686	0.000570541	Excitatory	1M	Sig
Aph1bl2	2.66654e-08	0.25384	0.108	0.095	0.000574852	Excitatory	1M	Sig
Enpp2	2.6676e-08	-1.77271	0.011	0.027	0.000575081	Excitatory	1M	Sig
Klhl2	2.73177e-08	0.0656673	0.782	0.769	0.000588915	Excitatory	1M	NS
Pxk	2.77413e-08	0.0396725	0.269	0.261	0.000598047	Excitatory	1M	NS
Stoml2	2.84622e-08	-1.208	0.012	0.031	0.000613588	Excitatory	1M	Sig
Sstr3	2.87397e-08	-0.255024	0.02	0.024	0.00061957	Excitatory	1M	Sig
Psmb1	2.88581e-08	-1.33079	0.014	0.036	0.000622122	Excitatory	1M	Sig
Kcnd2	2.90125e-08	-0.0304399	0.994	0.995	0.000625452	Excitatory	1M	NS
Cyfip2	2.91915e-08	-0.0118536	0.779	0.779	0.000629311	Excitatory	1M	NS
Nelfcd	2.92751e-08	0.316582	0.067	0.055	0.000631112	Excitatory	1M	Sig
Srpk2	2.94716e-08	0.0712855	0.743	0.725	0.000635348	Excitatory	1M	NS
Arl8a	2.94794e-08	-1.2252	0.064	0.15	0.000635518	Excitatory	1M	Sig
Rmdn1	2.97119e-08	0.195124	0.555	0.506	0.00064053	Excitatory	1M	Sig
Mib2	2.97622e-08	0.135468	0.266	0.249	0.000641613	Excitatory	1M	Sig
Mfn1	3.05672e-08	0.132811	0.614	0.577	0.000658967	Excitatory	1M	Sig
Eps8l2	3.06218e-08	-0.310338	0.013	0.014	0.000660144	Excitatory	1M	Sig
ENSRNOG00000067802	3.06867e-08	0.175031	0.028	0.026	0.000661543	Excitatory	1M	Sig
LOC103690870	3.0714e-08	0.12317	0.736	0.704	0.000662132	Excitatory	1M	Sig
Gdi2	3.08321e-08	-0.284649	0.2	0.238	0.000664677	Excitatory	1M	Sig
Erc1	3.09763e-08	-0.169018	0.726	0.751	0.000667787	Excitatory	1M	Sig
Gnao1	3.11265e-08	0.0285368	0.658	0.649	0.000671026	Excitatory	1M	NS
Grm1	3.12637e-08	-0.0549595	0.829	0.834	0.000673983	Excitatory	1M	NS
Leng8	3.19408e-08	0.138841	0.474	0.446	0.000688579	Excitatory	1M	Sig
Nucks1	3.23314e-08	-0.0440518	0.274	0.277	0.000697	Excitatory	1M	NS
Lratd1	3.28578e-08	-0.0720554	0.091	0.099	0.000708349	Excitatory	1M	NS
ENSRNOG00000062479	3.30059e-08	0.577539	0.037	0.028	0.000711541	Excitatory	1M	Sig
Sec24d	3.35591e-08	0.0757713	0.202	0.199	0.000723466	Excitatory	1M	NS
Spint2	3.40514e-08	-0.205349	0.093	0.11	0.00073408	Excitatory	1M	Sig
Gab1	3.4174e-08	-0.813022	0.035	0.057	0.000736724	Excitatory	1M	Sig
Sort1	3.47171e-08	0.0508181	0.551	0.531	0.000748432	Excitatory	1M	NS
Gtf2i	3.50894e-08	0.0756334	0.605	0.59	0.000756457	Excitatory	1M	NS
Urod	3.52536e-08	-1.60469	0.007	0.025	0.000759998	Excitatory	1M	Sig
Rab10	3.68043e-08	-0.0925469	0.493	0.507	0.000793428	Excitatory	1M	NS
Fars2	3.6858e-08	-0.0472403	0.561	0.569	0.000794584	Excitatory	1M	NS
Fmnl1	3.74184e-08	0.112115	0.303	0.289	0.000806666	Excitatory	1M	Sig
C3h9orf50	3.8928e-08	0.512676	0.062	0.045	0.00083921	Excitatory	1M	Sig
Hmgcll1	3.89638e-08	-0.0894586	0.326	0.332	0.000839981	Excitatory	1M	NS
Eif2d	3.94377e-08	0.236325	0.128	0.113	0.000850198	Excitatory	1M	Sig
Arc	3.94904e-08	-0.159034	0.033	0.034	0.000851335	Excitatory	1M	Sig
Gria3	3.97605e-08	-0.0960866	0.913	0.918	0.000857157	Excitatory	1M	NS
Bag4	4.03524e-08	-0.182416	0.107	0.12	0.000869917	Excitatory	1M	Sig
Pik3r3	4.05486e-08	-0.119218	0.195	0.21	0.000874148	Excitatory	1M	Sig
Psmc3	4.15371e-08	-0.332633	0.022	0.027	0.000895458	Excitatory	1M	Sig
Ciz1	4.21112e-08	0.0765485	0.21	0.203	0.000907834	Excitatory	1M	NS
Erlin2	4.22294e-08	0.110908	0.058	0.053	0.000910382	Excitatory	1M	Sig
Avpi1	4.23504e-08	-2.38089	0.002	0.012	0.00091299	Excitatory	1M	Sig
Retsat	4.3152e-08	0.12374	0.113	0.101	0.000930271	Excitatory	1M	Sig
Kdm6b	4.33942e-08	0.454299	0.09	0.064	0.000935491	Excitatory	1M	Sig
Drosha	4.38957e-08	0.0301368	0.38	0.37	0.000946303	Excitatory	1M	NS
LOC120099313	4.39318e-08	0.221263	0.177	0.155	0.000947083	Excitatory	1M	Sig
Cd200	4.44659e-08	-0.337029	0.129	0.154	0.000958596	Excitatory	1M	Sig
Ube2q1	4.47204e-08	0.120241	0.119	0.111	0.000964082	Excitatory	1M	Sig
Tanc1	4.49483e-08	0.124977	0.652	0.612	0.000968996	Excitatory	1M	Sig
Mab21l1	4.54703e-08	0.343296	0.047	0.042	0.000980248	Excitatory	1M	Sig
Ssrp1	4.57273e-08	0.16938	0.165	0.151	0.000985788	Excitatory	1M	Sig
Krt222	4.60002e-08	0.00729277	0.189	0.19	0.000991673	Excitatory	1M	NS
Sdha	4.79681e-08	-0.625209	0.113	0.176	0.0010341	Excitatory	1M	Sig
Zcrb1	4.85565e-08	0.129746	0.305	0.289	0.00104678	Excitatory	1M	Sig
Commd2	4.87783e-08	-0.220203	0.045	0.053	0.00105156	Excitatory	1M	Sig
Slc23a2	5.01062e-08	-0.0844919	0.558	0.571	0.00108019	Excitatory	1M	NS
Spast	5.02402e-08	0.118187	0.401	0.38	0.00108308	Excitatory	1M	Sig
Ube2l3	5.0327e-08	-0.24869	0.153	0.178	0.00108495	Excitatory	1M	Sig
Porcn	5.08625e-08	0.164092	0.313	0.297	0.00109649	Excitatory	1M	Sig
Akap6	5.10408e-08	0.00547925	0.89	0.88	0.00110034	Excitatory	1M	NS
Zfp422	5.14724e-08	-0.459711	0.041	0.056	0.00110964	Excitatory	1M	Sig
ENSRNOG00000068345	5.16546e-08	0.155576	0.051	0.049	0.00111357	Excitatory	1M	Sig
Zbtb7a	5.17738e-08	0.190525	0.197	0.179	0.00111614	Excitatory	1M	Sig
Ptprk	5.19049e-08	-0.0345526	0.333	0.344	0.00111897	Excitatory	1M	NS
LOC120101913	5.23142e-08	0.436938	0.128	0.103	0.00112779	Excitatory	1M	Sig
Tspan2	5.23801e-08	-1.46822	0.011	0.025	0.00112921	Excitatory	1M	Sig
ENSRNOG00000066633	5.24391e-08	0.257756	0.12	0.106	0.00113048	Excitatory	1M	Sig
Rab11a	5.25374e-08	-0.0355935	0.192	0.186	0.0011326	Excitatory	1M	NS
Telo2	5.25625e-08	0.297315	0.081	0.07	0.00113314	Excitatory	1M	Sig
Cd59b	5.30115e-08	-1.90578	0.005	0.02	0.00114282	Excitatory	1M	Sig
Hace1	5.31894e-08	-0.0374282	0.413	0.419	0.00114666	Excitatory	1M	NS
Cfl2	5.42245e-08	-0.054868	0.128	0.137	0.00116897	Excitatory	1M	NS
Arpc4	5.44528e-08	-1.14327	0.004	0.01	0.00117389	Excitatory	1M	Sig
LOC102552324	5.56222e-08	0.159864	0.155	0.146	0.0011991	Excitatory	1M	Sig
Prrx1	5.58877e-08	-2.16877	0.003	0.01	0.00120483	Excitatory	1M	Sig
ENSRNOG00000023112	5.59829e-08	0.0220275	0.041	0.041	0.00120688	Excitatory	1M	NS
Trim33	5.73848e-08	-0.0744267	0.56	0.575	0.0012371	Excitatory	1M	NS
Fam117b	5.84334e-08	-0.0416725	0.659	0.664	0.00125971	Excitatory	1M	NS
Enoph1	5.87599e-08	0.0360695	0.461	0.451	0.00126675	Excitatory	1M	NS
Ctxn2	5.94849e-08	-0.17587	0.021	0.025	0.00128238	Excitatory	1M	Sig
dsr-2	5.95773e-08	0.0696636	0.085	0.084	0.00128437	Excitatory	1M	NS
ENSRNOG00000067013	5.96596e-08	0.0917086	0.491	0.481	0.00128614	Excitatory	1M	NS
Syn3	5.98152e-08	0.137778	0.571	0.54	0.0012895	Excitatory	1M	Sig
Dusp13b	6.23902e-08	0.108304	0.176	0.17	0.00134501	Excitatory	1M	Sig
Kcnq1	6.37718e-08	-0.151922	0.69	0.696	0.00137479	Excitatory	1M	Sig
Rbm34	6.39571e-08	0.173752	0.187	0.172	0.00137879	Excitatory	1M	Sig
Samd5	6.42137e-08	-0.0317173	0.48	0.462	0.00138432	Excitatory	1M	NS
Plppr3	6.59319e-08	0.0286436	0.076	0.076	0.00142136	Excitatory	1M	NS
Lrrfip2	6.66388e-08	0.0688771	0.378	0.365	0.0014366	Excitatory	1M	NS
Man2b1	6.68579e-08	0.230737	0.18	0.163	0.00144132	Excitatory	1M	Sig
Eif4g3	6.69601e-08	0.0509756	0.819	0.797	0.00144353	Excitatory	1M	NS
Gpr63	6.7139e-08	-0.13061	0.227	0.24	0.00144738	Excitatory	1M	Sig
Ano6	6.77061e-08	0.0387027	0.458	0.445	0.00145961	Excitatory	1M	NS
Agbl3	6.77496e-08	0.0162978	0.337	0.335	0.00146055	Excitatory	1M	NS
Cyb5b	6.78149e-08	0.200743	0.341	0.301	0.00146195	Excitatory	1M	Sig
Herc2	6.80593e-08	0.022391	0.66	0.657	0.00146722	Excitatory	1M	NS
B9d1	6.82223e-08	0.123524	0.209	0.197	0.00147074	Excitatory	1M	Sig
Tmem218	6.83185e-08	-0.434989	0.028	0.042	0.00147281	Excitatory	1M	Sig
Msl3	6.85904e-08	0.162759	0.175	0.16	0.00147867	Excitatory	1M	Sig
Dennd2b	6.86338e-08	0.0337859	0.533	0.522	0.00147961	Excitatory	1M	NS
Relch	7.03735e-08	-0.00400327	0.672	0.659	0.00151711	Excitatory	1M	NS
Sv2c	7.20361e-08	0.406785	0.08	0.069	0.00155295	Excitatory	1M	Sig
Ppara	7.36574e-08	0.594064	0.072	0.054	0.00158791	Excitatory	1M	Sig
Nalcn	7.41349e-08	-0.0556224	0.705	0.716	0.0015982	Excitatory	1M	NS
Map3k13	7.45142e-08	0.080129	0.407	0.392	0.00160638	Excitatory	1M	NS
B3galnt2	7.53873e-08	0.162892	0.464	0.428	0.0016252	Excitatory	1M	Sig
Traf7	7.5601e-08	0.249538	0.12	0.105	0.00162981	Excitatory	1M	Sig
Spanxn4l	7.57871e-08	1.65122	0.034	0.014	0.00163382	Excitatory	1M	Sig
ENSRNOG00000068560	7.58512e-08	-0.466586	0.023	0.03	0.0016352	Excitatory	1M	Sig
Ajap1	7.58953e-08	0.330721	0.193	0.157	0.00163615	Excitatory	1M	Sig
Rerg	7.636e-08	0.166625	0.25	0.236	0.00164617	Excitatory	1M	Sig
Ddx1	7.7651e-08	0.106265	0.281	0.264	0.001674	Excitatory	1M	Sig
Thra	7.84536e-08	0.178408	0.492	0.454	0.0016913	Excitatory	1M	Sig
Spock3	7.8814e-08	-0.291851	0.467	0.525	0.00169907	Excitatory	1M	Sig
Mpnd	7.92101e-08	0.362321	0.073	0.058	0.00170761	Excitatory	1M	Sig
Mvb12b	7.93235e-08	-0.0107508	0.569	0.574	0.00171006	Excitatory	1M	NS
Acap3	8.05323e-08	0.101137	0.259	0.249	0.00173611	Excitatory	1M	Sig
Lbh	8.09508e-08	-0.626087	0.011	0.016	0.00174514	Excitatory	1M	Sig
Rpl37a-ps12	8.39972e-08	0.208318	0.117	0.104	0.00181081	Excitatory	1M	Sig
Eif2ak1	8.40288e-08	0.19914	0.355	0.323	0.00181149	Excitatory	1M	Sig
Pard3	8.40978e-08	-0.0836218	0.649	0.672	0.00181298	Excitatory	1M	NS
Tmtc1	8.4223e-08	-0.278115	0.315	0.362	0.00181568	Excitatory	1M	Sig
ENSRNOG00000066162	8.55055e-08	0.142816	0.093	0.089	0.00184333	Excitatory	1M	Sig
Smad3	8.65306e-08	0.197806	0.504	0.467	0.00186543	Excitatory	1M	Sig
Stk25	8.94881e-08	0.281178	0.302	0.266	0.00192918	Excitatory	1M	Sig
Nck2	9.06111e-08	-0.0817583	0.55	0.558	0.0019534	Excitatory	1M	NS
Tmem63c	9.08579e-08	0.125827	0.281	0.266	0.00195871	Excitatory	1M	Sig
Zc3h7b	9.11122e-08	0.15818	0.249	0.231	0.0019642	Excitatory	1M	Sig
Ciao3	9.13821e-08	0.311042	0.208	0.175	0.00197001	Excitatory	1M	Sig
Cacna1d	9.28399e-08	0.0342717	0.915	0.897	0.00200144	Excitatory	1M	NS
Syt3	9.30077e-08	0.342328	0.142	0.122	0.00200506	Excitatory	1M	Sig
ENSRNOG00000070508	9.34269e-08	-0.0552982	0.99	0.986	0.0020141	Excitatory	1M	NS
Golga2	9.44785e-08	0.192119	0.185	0.167	0.00203677	Excitatory	1M	Sig
Cdc40	9.49441e-08	0.121899	0.422	0.397	0.00204681	Excitatory	1M	Sig
Bicd1	9.52971e-08	-0.0156364	0.806	0.802	0.00205442	Excitatory	1M	NS
Map3k4	9.66081e-08	0.149391	0.352	0.333	0.00208268	Excitatory	1M	Sig
Atat1	9.67052e-08	0.209625	0.138	0.122	0.00208477	Excitatory	1M	Sig
Smurf1	9.67101e-08	0.0400246	0.473	0.469	0.00208488	Excitatory	1M	NS
Kif5b	9.79168e-08	-0.0556636	0.497	0.489	0.00211089	Excitatory	1M	NS
Tomm40	9.86921e-08	0.116227	0.124	0.12	0.0021276	Excitatory	1M	Sig
Chd9	9.95644e-08	0.0633286	0.78	0.756	0.00214641	Excitatory	1M	NS
Tmem86a	9.96261e-08	-0.42932	0.009	0.013	0.00214774	Excitatory	1M	Sig
Tbca	1.00141e-07	-0.138681	0.241	0.254	0.00215885	Excitatory	1M	Sig
Cpeb2	1.01085e-07	-0.150517	0.424	0.445	0.0021792	Excitatory	1M	Sig
Kcnq5	1.01728e-07	-0.106347	0.953	0.961	0.00219306	Excitatory	1M	Sig
Sco1	1.01781e-07	-0.633331	0.016	0.023	0.00219419	Excitatory	1M	Sig
Ptgs2	1.0202e-07	-0.383757	0.081	0.095	0.00219934	Excitatory	1M	Sig
Top1	1.02331e-07	0.121944	0.663	0.633	0.00220605	Excitatory	1M	Sig
Hs3st2	1.03091e-07	0.108827	0.195	0.178	0.00222245	Excitatory	1M	Sig
Twf2	1.04819e-07	0.113495	0.228	0.213	0.00225969	Excitatory	1M	Sig
Ptpro	1.05029e-07	0.0777088	0.361	0.363	0.00226421	Excitatory	1M	NS
Utrn	1.055e-07	-0.387172	0.132	0.157	0.00227437	Excitatory	1M	Sig
Trmt6	1.05537e-07	0.297206	0.144	0.123	0.00227517	Excitatory	1M	Sig
Atad3a	1.05672e-07	0.180034	0.164	0.147	0.00227808	Excitatory	1M	Sig
Strada	1.05796e-07	-0.0302021	0.32	0.32	0.00228075	Excitatory	1M	NS
Fbxw9	1.06512e-07	0.371	0.113	0.091	0.00229619	Excitatory	1M	Sig
Cotl1	1.06832e-07	0.27231	0.172	0.15	0.00230309	Excitatory	1M	Sig
Polr2c	1.07455e-07	0.382085	0.115	0.098	0.00231651	Excitatory	1M	Sig
Tmem132b	1.08237e-07	0.0586575	0.87	0.845	0.00233337	Excitatory	1M	NS
Dennd1b	1.08628e-07	-0.139361	0.5	0.525	0.00234179	Excitatory	1M	Sig
Skint10	1.09027e-07	-0.377106	0.025	0.033	0.00235041	Excitatory	1M	Sig
Pcdh15	1.09822e-07	0.0972502	0.456	0.433	0.00236754	Excitatory	1M	NS
Jam2	1.10736e-07	-0.172936	0.056	0.06	0.00238724	Excitatory	1M	Sig
Gpatch1	1.11891e-07	0.186105	0.242	0.214	0.00241214	Excitatory	1M	Sig
Dnah8	1.12317e-07	0.161249	0.285	0.281	0.00242133	Excitatory	1M	Sig
Mrpl28	1.13549e-07	-0.657059	0.047	0.079	0.0024479	Excitatory	1M	Sig
Phyhip	1.13939e-07	-0.178576	0.266	0.302	0.0024563	Excitatory	1M	Sig
Elovl1	1.14864e-07	0.160368	0.14	0.13	0.00247624	Excitatory	1M	Sig
Rab11fip2	1.17372e-07	-0.0550205	0.255	0.26	0.00253031	Excitatory	1M	NS
Gabrb2	1.18005e-07	-0.0607179	0.586	0.6	0.00254395	Excitatory	1M	NS
Ltbp4	1.18996e-07	0.207172	0.191	0.17	0.00256532	Excitatory	1M	Sig
Slc16a13	1.19899e-07	0.21214	0.105	0.097	0.00258477	Excitatory	1M	Sig
Phldb1	1.20414e-07	-0.0991449	0.088	0.088	0.00259589	Excitatory	1M	NS
Spout1	1.21531e-07	0.139111	0.09	0.085	0.00261996	Excitatory	1M	Sig
Ints14	1.22305e-07	0.199739	0.202	0.185	0.00263666	Excitatory	1M	Sig
Fanci	1.22695e-07	0.461255	0.062	0.048	0.00264506	Excitatory	1M	Sig
Rgmb	1.23565e-07	-0.278004	0.059	0.067	0.00266382	Excitatory	1M	Sig
Plppr2	1.2426e-07	0.167009	0.494	0.463	0.00267879	Excitatory	1M	Sig
Zcchc17	1.24279e-07	0.205687	0.256	0.233	0.00267921	Excitatory	1M	Sig
Man2c1	1.24603e-07	0.259083	0.087	0.075	0.00268618	Excitatory	1M	Sig
Elavl2	1.25467e-07	-0.0536658	0.2	0.198	0.00270482	Excitatory	1M	NS
Wwtr1	1.26128e-07	-0.181365	0.047	0.053	0.00271908	Excitatory	1M	Sig
Rab8b	1.26261e-07	0.123718	0.555	0.526	0.00272194	Excitatory	1M	Sig
Rell2	1.26988e-07	0.326615	0.073	0.06	0.00273762	Excitatory	1M	Sig
Rnf4	1.28866e-07	-0.228285	0.095	0.106	0.0027781	Excitatory	1M	Sig
Tulp4	1.29685e-07	0.0881237	0.52	0.508	0.00279574	Excitatory	1M	NS
Rexo4	1.30799e-07	0.341297	0.136	0.117	0.00281977	Excitatory	1M	Sig
Actbl2.1	1.30897e-07	-2.79604	0.003	0.027	0.00282188	Excitatory	1M	Sig
Wipf1	1.31247e-07	-0.216751	0.061	0.068	0.00282943	Excitatory	1M	Sig
Ninj2	1.31636e-07	-1.96706	0.008	0.022	0.00283782	Excitatory	1M	Sig
Dync2h1	1.31864e-07	0.124909	0.584	0.558	0.00284272	Excitatory	1M	Sig
Prmt1	1.33406e-07	-0.160773	0.024	0.031	0.00287596	Excitatory	1M	Sig
Cbx1	1.34252e-07	0.259057	0.188	0.164	0.00289422	Excitatory	1M	Sig
Carmil2	1.35148e-07	0.25012	0.106	0.09	0.00291351	Excitatory	1M	Sig
Atp6v0a2	1.35392e-07	0.077409	0.303	0.287	0.00291877	Excitatory	1M	NS
Pign	1.36137e-07	-0.111276	0.208	0.216	0.00293483	Excitatory	1M	Sig
Trmt12	1.38071e-07	-2.1297	0.003	0.011	0.00297654	Excitatory	1M	Sig
Zbtb48	1.38706e-07	0.289605	0.063	0.053	0.00299021	Excitatory	1M	Sig
Ppm1e	1.3898e-07	0.0687434	0.966	0.958	0.00299613	Excitatory	1M	NS
Itpr3	1.3995e-07	0.0292662	0.022	0.023	0.00301705	Excitatory	1M	NS
Add3	1.40792e-07	-0.0889651	0.493	0.503	0.0030352	Excitatory	1M	NS
Chga	1.41043e-07	-0.145802	0.181	0.202	0.0030406	Excitatory	1M	Sig
Tmem39b	1.41881e-07	0.236786	0.224	0.2	0.00305867	Excitatory	1M	Sig
Aldh6a1	1.42145e-07	-0.460033	0.042	0.06	0.00306436	Excitatory	1M	Sig
Eif1a	1.4217e-07	-0.23304	0.084	0.094	0.0030649	Excitatory	1M	Sig
Yeats4	1.42481e-07	-0.450867	0.035	0.047	0.0030716	Excitatory	1M	Sig
LOC120102351	1.4335e-07	-0.172839	0.228	0.247	0.00309034	Excitatory	1M	Sig
Gabra4	1.43405e-07	-0.147203	0.662	0.691	0.00309153	Excitatory	1M	Sig
2510039O18Rikl	1.44898e-07	-0.601913	0.021	0.032	0.00312372	Excitatory	1M	Sig
Adam23	1.45386e-07	0.0354137	0.41	0.392	0.00313423	Excitatory	1M	NS
Pmvk	1.47185e-07	-1.49649	0.003	0.01	0.00317301	Excitatory	1M	Sig
Gpr107	1.47586e-07	0.115582	0.269	0.251	0.00318166	Excitatory	1M	Sig
Adcyap1r1	1.47605e-07	0.0507243	0.202	0.203	0.00318207	Excitatory	1M	NS
Ttyh3	1.492e-07	0.108711	0.428	0.406	0.00321646	Excitatory	1M	Sig
Coro7	1.5008e-07	0.256496	0.269	0.247	0.00323543	Excitatory	1M	Sig
Nxt1	1.50314e-07	-0.250313	0.014	0.017	0.00324046	Excitatory	1M	Sig
Or2w6	1.51025e-07	1.27865	0.014	0.007	0.0032558	Excitatory	1M	Sig
Eif1ad	1.51938e-07	-0.729589	0.01	0.015	0.00327547	Excitatory	1M	Sig
Prpf3	1.51986e-07	0.169872	0.239	0.219	0.00327651	Excitatory	1M	Sig
ENSRNOG00000067414	1.53831e-07	0.386455	0.055	0.042	0.00331628	Excitatory	1M	Sig
Dynlt2b	1.55184e-07	-0.0887198	0.088	0.097	0.00334547	Excitatory	1M	NS
Ncoa7	1.55787e-07	0.128518	0.649	0.623	0.00335846	Excitatory	1M	Sig
Rpl37a	1.55822e-07	-1.01037	0.008	0.017	0.00335921	Excitatory	1M	Sig
Rgma	1.5905e-07	0.0298502	0.053	0.044	0.0034288	Excitatory	1M	NS
Dyrk2	1.61536e-07	-0.341172	0.089	0.103	0.00348239	Excitatory	1M	Sig
Por	1.65215e-07	0.143578	0.185	0.176	0.00356171	Excitatory	1M	Sig
Amdhd2	1.65606e-07	0.250807	0.056	0.05	0.00357014	Excitatory	1M	Sig
Map2k2	1.67943e-07	0.0951753	0.259	0.25	0.00362051	Excitatory	1M	NS
Rnf220	1.6952e-07	-1.12949	0.049	0.086	0.0036545	Excitatory	1M	Sig
Rnaset2-ps1	1.69647e-07	0.404515	0.023	0.018	0.00365726	Excitatory	1M	Sig
ENSRNOG00000066229	1.74739e-07	-0.238256	0.093	0.109	0.00376702	Excitatory	1M	Sig
Prkrip1	1.77111e-07	0.265306	0.193	0.166	0.00381816	Excitatory	1M	Sig
Rpl3	1.78924e-07	-2.24702	0.002	0.012	0.00385725	Excitatory	1M	Sig
Dnajc7	1.79215e-07	0.173385	0.333	0.303	0.00386351	Excitatory	1M	Sig
Strip2	1.80799e-07	0.443343	0.143	0.114	0.00389767	Excitatory	1M	Sig
Mef2c	1.82896e-07	-0.0770304	0.538	0.555	0.00394287	Excitatory	1M	NS
Zcchc24	1.84247e-07	-2.00103	0.005	0.015	0.003972	Excitatory	1M	Sig
Numbl	1.87354e-07	0.109562	0.275	0.258	0.00403897	Excitatory	1M	Sig
Ccdc107	1.87484e-07	-0.0249966	0.073	0.086	0.00404178	Excitatory	1M	NS
Snx25	1.90441e-07	0.0433905	0.301	0.302	0.00410553	Excitatory	1M	NS
Zfp148	1.90731e-07	-0.0545953	0.675	0.68	0.00411177	Excitatory	1M	NS
AABR07025986.2	1.91023e-07	-0.0606453	0.629	0.676	0.00411806	Excitatory	1M	NS
Nit1	1.95169e-07	0.168606	0.172	0.162	0.00420745	Excitatory	1M	Sig
Kmt2b	1.96608e-07	0.212437	0.131	0.117	0.00423848	Excitatory	1M	Sig
Rbm34-ps1	1.98678e-07	0.48135	0.059	0.045	0.0042831	Excitatory	1M	Sig
Nrde2	2.0008e-07	0.200762	0.198	0.181	0.00431333	Excitatory	1M	Sig
Cnot2	2.00133e-07	-0.0887616	0.616	0.635	0.00431447	Excitatory	1M	NS
Flii	2.03127e-07	0.285215	0.094	0.078	0.00437901	Excitatory	1M	Sig
Tsx	2.03439e-07	-0.123873	0.302	0.322	0.00438575	Excitatory	1M	Sig
Cep162	2.08743e-07	0.246649	0.208	0.186	0.00450008	Excitatory	1M	Sig
Chn2	2.11018e-07	-0.971658	0.038	0.07	0.00454913	Excitatory	1M	Sig
Prex2	2.13745e-07	-0.36635	0.232	0.288	0.00460792	Excitatory	1M	Sig
Atf7ip	2.16976e-07	-0.0691072	0.403	0.411	0.00467758	Excitatory	1M	NS
Morf4l1	2.17116e-07	0.0683533	0.67	0.629	0.0046806	Excitatory	1M	NS
Unc50	2.22603e-07	-0.817609	0.041	0.076	0.00479887	Excitatory	1M	Sig
Camk4	2.23425e-07	-0.248828	0.55	0.608	0.00481659	Excitatory	1M	Sig
Thrb	2.25585e-07	0.20748	0.379	0.327	0.00486316	Excitatory	1M	Sig
Stox2	2.26144e-07	-0.0168567	0.731	0.735	0.00487521	Excitatory	1M	NS
Eif3a	2.26777e-07	0.0767795	0.431	0.401	0.00488886	Excitatory	1M	NS
ENSRNOG00000063720	2.28934e-07	-0.333176	0.024	0.032	0.00493536	Excitatory	1M	Sig
Bsn	2.29092e-07	0.0421132	0.671	0.661	0.00493876	Excitatory	1M	NS
Nbea	2.29195e-07	-0.0554258	0.992	0.987	0.00494098	Excitatory	1M	NS
Zfpm2	2.29565e-07	-0.177842	0.669	0.701	0.00494895	Excitatory	1M	Sig
Nol4	2.3172e-07	-0.134892	0.615	0.649	0.00499543	Excitatory	1M	Sig
ENSRNOG00000068564	2.32022e-07	-0.100183	0.137	0.146	0.00500193	Excitatory	1M	Sig
C7h12orf42	2.34914e-07	0.199588	0.306	0.261	0.00506427	Excitatory	1M	Sig
Ccdc57	2.3513e-07	-0.042737	0.556	0.564	0.00506892	Excitatory	1M	NS
Fam181b.1	2.42149e-07	0.797213	0.02	0.012	0.00522025	Excitatory	1M	Sig
Mrap2	2.43426e-07	0.157866	0.229	0.217	0.00524778	Excitatory	1M	Sig
Bod1	2.48625e-07	-0.285181	0.034	0.039	0.00535985	Excitatory	1M	Sig
Zkscan8	2.49314e-07	-0.118862	0.19	0.197	0.0053747	Excitatory	1M	Sig
Washc5	2.51169e-07	0.146716	0.192	0.176	0.00541471	Excitatory	1M	Sig
Ring1	2.52639e-07	0.499745	0.053	0.041	0.00544639	Excitatory	1M	Sig
Tmem260	2.55138e-07	-0.00886582	0.324	0.323	0.00550027	Excitatory	1M	NS
Dpysl4	2.64637e-07	0.173075	0.074	0.067	0.00570505	Excitatory	1M	Sig
Atp1b1	2.68654e-07	-0.293623	0.509	0.571	0.00579164	Excitatory	1M	Sig
Abtb2	2.69577e-07	-1.10289	0.011	0.02	0.00581155	Excitatory	1M	Sig
Dlk2	2.69648e-07	0.130763	0.24	0.226	0.00581308	Excitatory	1M	Sig
Gnb5	2.71451e-07	0.143107	0.197	0.181	0.00585194	Excitatory	1M	Sig
Phactr3	2.75832e-07	0.0882007	0.648	0.619	0.00594639	Excitatory	1M	NS
Tle2	2.78487e-07	0.12989	0.043	0.041	0.00600363	Excitatory	1M	Sig
Dnajc13	2.79069e-07	0.124581	0.448	0.426	0.00601617	Excitatory	1M	Sig
Xpc	2.79851e-07	0.180678	0.198	0.186	0.00603302	Excitatory	1M	Sig
Dnm2	2.81283e-07	0.0571691	0.42	0.403	0.0060639	Excitatory	1M	NS
Jam3	2.89473e-07	0.0515143	0.258	0.247	0.00624047	Excitatory	1M	NS
ENSRNOG00000063446	2.90021e-07	-0.357114	0.023	0.027	0.00625227	Excitatory	1M	Sig
Dhx15	2.97498e-07	-0.0792567	0.408	0.422	0.00641346	Excitatory	1M	NS
Klhdc2	2.97878e-07	0.0942821	0.363	0.346	0.00642166	Excitatory	1M	NS
Plxnc1	2.9797e-07	0.200991	0.217	0.191	0.00642364	Excitatory	1M	Sig
Hps1	3.00433e-07	0.29784	0.086	0.073	0.00647673	Excitatory	1M	Sig
Tns3	3.02474e-07	-1.07334	0.016	0.036	0.00652073	Excitatory	1M	Sig
LOC108352541	3.02623e-07	-0.140054	0.306	0.321	0.00652395	Excitatory	1M	Sig
Zmym3	3.02647e-07	0.167071	0.371	0.344	0.00652447	Excitatory	1M	Sig
Spint1	3.04087e-07	0.321532	0.028	0.022	0.00655551	Excitatory	1M	Sig
Igdcc3	3.11335e-07	0.204349	0.17	0.154	0.00671175	Excitatory	1M	Sig
Ppp1r14b	3.123e-07	-0.47196	0.022	0.031	0.00673257	Excitatory	1M	Sig
Prrt1	3.12888e-07	-0.0178175	0.264	0.277	0.00674524	Excitatory	1M	NS
Zfp646	3.21876e-07	-0.28335	0.093	0.112	0.006939	Excitatory	1M	Sig
Gtf2b	3.22668e-07	0.285643	0.107	0.09	0.00695607	Excitatory	1M	Sig
Ilkap	3.22788e-07	0.139244	0.331	0.307	0.00695866	Excitatory	1M	Sig
Akap17a	3.24928e-07	0.15534	0.092	0.087	0.0070048	Excitatory	1M	Sig
Pwwp2a	3.25318e-07	-0.0324785	0.511	0.523	0.0070132	Excitatory	1M	NS
Gvin1	3.26536e-07	0.70402	0.021	0.014	0.00703947	Excitatory	1M	Sig
Grin3a	3.2865e-07	0.151389	0.086	0.077	0.00708504	Excitatory	1M	Sig
Sdhc	3.2868e-07	-0.0687183	0.178	0.181	0.00708568	Excitatory	1M	NS
Mllt3	3.32061e-07	-0.00787608	0.876	0.868	0.00715856	Excitatory	1M	NS
Clmn	3.32663e-07	0.00746977	0.248	0.245	0.00717154	Excitatory	1M	NS
Gse1	3.35137e-07	0.155986	0.657	0.612	0.00722489	Excitatory	1M	Sig
Mas1	3.3586e-07	0.0147722	0.254	0.263	0.00724047	Excitatory	1M	NS
Slc27a2	3.41012e-07	0.457247	0.017	0.014	0.00735154	Excitatory	1M	Sig
Usp9x	3.43928e-07	-0.0170895	0.854	0.855	0.0074144	Excitatory	1M	NS
Emc7	3.50582e-07	-2.65007	0.002	0.011	0.00755784	Excitatory	1M	Sig
Map7d1	3.51548e-07	0.123312	0.274	0.26	0.00757867	Excitatory	1M	Sig
Hap1	3.51561e-07	0.313925	0.146	0.126	0.00757896	Excitatory	1M	Sig
Gga1	3.53872e-07	0.160671	0.134	0.126	0.00762878	Excitatory	1M	Sig
Pcmt1	3.54368e-07	-0.0997163	0.34	0.354	0.00763946	Excitatory	1M	NS
Sirpa	3.59606e-07	-0.10274	0.225	0.231	0.00775239	Excitatory	1M	Sig
Macf1	3.647e-07	0.0347284	0.927	0.909	0.0078622	Excitatory	1M	NS
Nudt19	3.71346e-07	-1.56628	0.016	0.048	0.00800547	Excitatory	1M	Sig
Naa16	3.73236e-07	0.108599	0.358	0.334	0.00804621	Excitatory	1M	Sig
Atad1	3.76809e-07	-0.0405827	0.395	0.395	0.00812325	Excitatory	1M	NS
ENSRNOG00000064737	3.78783e-07	-0.361961	0.02	0.026	0.00816581	Excitatory	1M	Sig
Ube2n	3.81794e-07	-0.141004	0.242	0.262	0.00823071	Excitatory	1M	Sig
Gmpr	3.84911e-07	0.215763	0.159	0.143	0.00829792	Excitatory	1M	Sig
Rnf14	3.87895e-07	-0.0356204	0.529	0.534	0.00836224	Excitatory	1M	NS
Asap1	3.91015e-07	-0.121855	0.482	0.489	0.00842949	Excitatory	1M	Sig
Lrrc73	3.92235e-07	-1.63236	0.02	0.056	0.0084558	Excitatory	1M	Sig
Derl1	3.94361e-07	-0.342635	0.131	0.169	0.00850163	Excitatory	1M	Sig
Tmtc2	3.96322e-07	-0.405558	0.227	0.272	0.00854391	Excitatory	1M	Sig
Zfyve27	4.05796e-07	0.13428	0.28	0.264	0.00874814	Excitatory	1M	Sig
Topors	4.07804e-07	-0.204646	0.069	0.077	0.00879145	Excitatory	1M	Sig
Syt1	4.08404e-07	0.0014989	0.997	0.996	0.00880438	Excitatory	1M	NS
Wdr33	4.10935e-07	0.174022	0.302	0.28	0.00885894	Excitatory	1M	Sig
Mphosph10	4.12409e-07	0.231404	0.119	0.104	0.00889071	Excitatory	1M	Sig
Cd99l4	4.16101e-07	0.200784	0.3	0.274	0.00897031	Excitatory	1M	Sig
Foxk2	4.20001e-07	-0.100786	0.324	0.337	0.00905437	Excitatory	1M	Sig
Asic1	4.25992e-07	0.239282	0.124	0.112	0.00918354	Excitatory	1M	Sig
Macroh2a1	4.31214e-07	0.0952282	0.33	0.321	0.00929611	Excitatory	1M	NS
Cacna2d3	4.31359e-07	-0.0750162	0.896	0.904	0.00929923	Excitatory	1M	NS
Spetex2gl1	4.36625e-07	0.0489545	0.441	0.417	0.00941276	Excitatory	1M	NS
Lig3	4.43058e-07	0.207362	0.421	0.389	0.00955144	Excitatory	1M	Sig
Atp1a4	4.46583e-07	0.238636	0.115	0.1	0.00962744	Excitatory	1M	Sig
Auts2	4.50587e-07	-0.0521097	0.994	0.993	0.00971374	Excitatory	1M	NS
Ccnd3	4.5119e-07	0.242723	0.24	0.206	0.00972676	Excitatory	1M	Sig
Sh3gl3	4.5168e-07	0.108885	0.469	0.451	0.00973732	Excitatory	1M	Sig
ENSRNOG00000063339	4.57001e-07	-1.74335	0.007	0.024	0.00985203	Excitatory	1M	Sig
Rap2a	4.58188e-07	-0.361508	0.09	0.108	0.00987762	Excitatory	1M	Sig
Dido1	4.60391e-07	0.00599741	0.42	0.418	0.00992511	Excitatory	1M	NS
Mycl	4.60859e-07	-0.418907	0.037	0.053	0.00993519	Excitatory	1M	Sig
Ddx3x	4.62315e-07	-0.0479219	0.236	0.24	0.00996659	Excitatory	1M	NS
Slc44a1	4.62788e-07	-0.11542	0.642	0.662	0.00997679	Excitatory	1M	Sig
ENSRNOG00000066003	4.71353e-07	-0.0892649	0.53	0.557	0.0101614	Excitatory	1M	NS
Dhrs3	4.73642e-07	0.868597	0.031	0.018	0.0102108	Excitatory	1M	Sig
Dclk3	4.75655e-07	0.227236	0.102	0.089	0.0102542	Excitatory	1M	Sig
Osbpl9	4.76208e-07	0.137271	0.572	0.54	0.0102661	Excitatory	1M	Sig
Nek9	4.80132e-07	-0.0552327	0.298	0.306	0.0103507	Excitatory	1M	NS
Ptpn13	4.80922e-07	0.289049	0.102	0.081	0.0103677	Excitatory	1M	Sig
Enpp5	4.90073e-07	-2.43033	0.005	0.023	0.010565	Excitatory	1M	Sig
Ppid	4.97041e-07	0.0557375	0.252	0.241	0.0107152	Excitatory	1M	NS
Tmem276	4.97593e-07	-0.101618	0.148	0.155	0.0107271	Excitatory	1M	Sig
Sarnp	4.99686e-07	0.235757	0.558	0.497	0.0107722	Excitatory	1M	Sig
Apeh	5.01199e-07	0.234375	0.196	0.176	0.0108048	Excitatory	1M	Sig
Kif21a	5.02665e-07	0.0239778	0.692	0.681	0.0108365	Excitatory	1M	NS
Twsg1	5.0574e-07	-0.0458828	0.096	0.097	0.0109027	Excitatory	1M	NS
Sppl2b	5.0894e-07	0.239447	0.164	0.149	0.0109717	Excitatory	1M	Sig
Canx	5.14544e-07	-0.797285	0.144	0.254	0.0110925	Excitatory	1M	Sig
Rpe65	5.15072e-07	0.462294	0.01	0.009	0.0111039	Excitatory	1M	Sig
Vwa3a	5.18511e-07	0.294932	0.286	0.242	0.0111781	Excitatory	1M	Sig
Hirip3	5.19337e-07	0.245827	0.109	0.094	0.0111959	Excitatory	1M	Sig
Exosc5	5.19927e-07	0.272326	0.112	0.099	0.0112086	Excitatory	1M	Sig
Rhpn1	5.27826e-07	0.304145	0.044	0.037	0.0113789	Excitatory	1M	Sig
Akirin1	5.28829e-07	-0.124358	0.164	0.178	0.0114005	Excitatory	1M	Sig
Zfp280d	5.29051e-07	-0.0206673	0.528	0.535	0.0114053	Excitatory	1M	NS
Necab2	5.31115e-07	0.258968	0.292	0.257	0.0114498	Excitatory	1M	Sig
AABR07057997.1	5.31718e-07	-0.0569732	0.095	0.101	0.0114628	Excitatory	1M	NS
Hipk4	5.32602e-07	0.183487	0.168	0.152	0.0114818	Excitatory	1M	Sig
Fkbp8	5.33402e-07	-0.150284	0.144	0.168	0.0114991	Excitatory	1M	Sig
Trerf1	5.34252e-07	0.139163	0.768	0.734	0.0115174	Excitatory	1M	Sig
Kifap3	5.39287e-07	-0.0644346	0.562	0.572	0.0116259	Excitatory	1M	NS
Lrrfip1	5.45201e-07	0.0631298	0.541	0.52	0.0117534	Excitatory	1M	NS
Lnpep	5.51293e-07	-0.0638213	0.425	0.438	0.0118848	Excitatory	1M	NS
Fbxl7	5.56099e-07	-0.142515	0.179	0.197	0.0119884	Excitatory	1M	Sig
Shisa5	5.64365e-07	-4.33681	0.001	0.011	0.0121666	Excitatory	1M	Sig
Paqr8	5.67788e-07	-0.413346	0.129	0.163	0.0122404	Excitatory	1M	Sig
Ubac1	5.78768e-07	0.285205	0.167	0.142	0.0124771	Excitatory	1M	Sig
Hmgn3	5.81344e-07	0.155051	0.354	0.329	0.0125326	Excitatory	1M	Sig
Adcy2	5.95078e-07	-0.0626096	0.846	0.851	0.0128287	Excitatory	1M	NS
Slitrk2	6.2612e-07	-0.124834	0.115	0.122	0.0134979	Excitatory	1M	Sig
Col6a2	6.32038e-07	0.531055	0.042	0.03	0.0136255	Excitatory	1M	Sig
Kifc3	6.35388e-07	0.22412	0.141	0.121	0.0136977	Excitatory	1M	Sig
Prorp	6.38889e-07	0.146169	0.219	0.198	0.0137732	Excitatory	1M	Sig
Eya4	6.46661e-07	-1.2427	0.01	0.02	0.0139407	Excitatory	1M	Sig
ENSRNOG00000070850	6.53025e-07	-0.0743269	0.398	0.406	0.0140779	Excitatory	1M	NS
Man1b1	6.53644e-07	0.0289364	0.227	0.223	0.0140913	Excitatory	1M	NS
Rprd1a	6.5918e-07	-0.069893	0.492	0.511	0.0142106	Excitatory	1M	NS
Pald1	6.60858e-07	0.186949	0.037	0.033	0.0142468	Excitatory	1M	Sig
Caskin1	6.7128e-07	0.0474033	0.217	0.208	0.0144714	Excitatory	1M	NS
Trirl1	6.87059e-07	0.297162	0.057	0.049	0.0148116	Excitatory	1M	Sig
Emc4	6.94573e-07	-1.65916	0.005	0.017	0.0149736	Excitatory	1M	Sig
Psmd12	6.94737e-07	0.113322	0.304	0.285	0.0149771	Excitatory	1M	Sig
Runx1t1	7.03232e-07	0.121196	0.436	0.393	0.0151603	Excitatory	1M	Sig
Serpinc1	7.06346e-07	0.213471	0.124	0.112	0.0152274	Excitatory	1M	Sig
Ythdc1	7.15121e-07	0.0508616	0.422	0.409	0.0154166	Excitatory	1M	NS
C4a	7.16151e-07	0.297948	0.027	0.023	0.0154388	Excitatory	1M	Sig
Snurf	7.16498e-07	-0.0822568	0.667	0.656	0.0154463	Excitatory	1M	NS
Ubl7	7.31665e-07	0.280022	0.236	0.202	0.0157732	Excitatory	1M	Sig
Snx7	7.33009e-07	-0.178977	0.119	0.13	0.0158022	Excitatory	1M	Sig
Slc6a11	7.44305e-07	-0.11494	0.095	0.098	0.0160457	Excitatory	1M	Sig
Actr1b	7.47142e-07	0.269373	0.126	0.106	0.0161069	Excitatory	1M	Sig
Ankrd13d	7.50193e-07	-0.0983852	0.358	0.367	0.0161727	Excitatory	1M	NS
Stx8	7.56116e-07	0.134432	0.49	0.46	0.0163004	Excitatory	1M	Sig
Trpc1	7.65783e-07	-0.0616178	0.398	0.405	0.0165087	Excitatory	1M	NS
Map3k20	7.74632e-07	-0.220158	0.092	0.107	0.0166995	Excitatory	1M	Sig
Pitpnm1	7.75757e-07	0.111359	0.149	0.14	0.0167238	Excitatory	1M	Sig
Plppr5	7.79053e-07	-0.136123	0.482	0.508	0.0167948	Excitatory	1M	Sig
Ly6h	7.79909e-07	-0.376522	0.275	0.356	0.0168133	Excitatory	1M	Sig
Atrip	7.81649e-07	0.0965049	0.117	0.111	0.0168508	Excitatory	1M	NS
Kcnh7	7.83168e-07	-0.0287512	0.863	0.88	0.0168835	Excitatory	1M	NS
Ssu72	7.84739e-07	-0.229502	0.197	0.224	0.0169174	Excitatory	1M	Sig
Ssx1	7.89016e-07	0.26357	0.151	0.132	0.0170096	Excitatory	1M	Sig
ENSRNOG00000066732	7.92905e-07	0.0390764	0.016	0.016	0.0170935	Excitatory	1M	NS
Arhgef7	7.94186e-07	0.00924673	0.488	0.494	0.0171211	Excitatory	1M	NS
Nucb1	7.94564e-07	0.125687	0.204	0.189	0.0171292	Excitatory	1M	Sig
B3galt5	7.96207e-07	0.19783	0.185	0.168	0.0171646	Excitatory	1M	Sig
Brinp2	7.98352e-07	0.0223035	0.549	0.547	0.0172109	Excitatory	1M	NS
Fdxr	8.01942e-07	0.375003	0.046	0.038	0.0172883	Excitatory	1M	Sig
Cacng2	8.04219e-07	-0.0106679	0.22	0.221	0.0173374	Excitatory	1M	NS
Ccdc71	8.12194e-07	-0.0148878	0.081	0.085	0.0175093	Excitatory	1M	NS
Dr1	8.12295e-07	-0.187379	0.128	0.142	0.0175114	Excitatory	1M	Sig
Glra3	8.15775e-07	0.332195	0.033	0.026	0.0175865	Excitatory	1M	Sig
Dnmt1	8.18896e-07	0.109427	0.107	0.1	0.0176538	Excitatory	1M	Sig
Kcnj4	8.23563e-07	-0.287267	0.054	0.068	0.0177544	Excitatory	1M	Sig
Trim32	8.2729e-07	0.140363	0.158	0.151	0.0178347	Excitatory	1M	Sig
Spmip2	8.31812e-07	0.289021	0.146	0.127	0.0179322	Excitatory	1M	Sig
ENSRNOG00000063779	8.32565e-07	0.0930992	0.245	0.233	0.0179484	Excitatory	1M	NS
Usp48	8.39769e-07	0.1544	0.483	0.454	0.0181037	Excitatory	1M	Sig
Tp53inp1	8.42327e-07	0.389517	0.071	0.058	0.0181589	Excitatory	1M	Sig
Numb	8.44441e-07	-0.0946224	0.409	0.431	0.0182045	Excitatory	1M	NS
Rbm12b	8.53942e-07	-0.219213	0.112	0.129	0.0184093	Excitatory	1M	Sig
Mtmr3	8.54611e-07	-0.0791181	0.609	0.623	0.0184237	Excitatory	1M	NS
Tbc1d16	8.54835e-07	0.147225	0.206	0.195	0.0184285	Excitatory	1M	Sig
Zfp748	8.56679e-07	-0.155151	0.079	0.087	0.0184683	Excitatory	1M	Sig
Sstr4	8.62227e-07	0.0423207	0.138	0.131	0.0185879	Excitatory	1M	NS
Os9	8.76654e-07	0.110611	0.191	0.179	0.0188989	Excitatory	1M	Sig
Mcl1	8.81064e-07	-0.70186	0.026	0.043	0.018994	Excitatory	1M	Sig
Impact	8.85577e-07	-0.0796974	0.778	0.788	0.0190913	Excitatory	1M	NS
Iqcml1	8.8772e-07	0.580188	0.01	0.007	0.0191375	Excitatory	1M	Sig
Kcnab1	8.88754e-07	0.0105035	0.864	0.853	0.0191598	Excitatory	1M	NS
ENSRNOG00000064955	8.90403e-07	-0.126714	0.021	0.024	0.0191953	Excitatory	1M	Sig
Unc5a	8.97692e-07	0.195011	0.407	0.38	0.0193524	Excitatory	1M	Sig
Bicdl1	8.98064e-07	0.0286018	0.523	0.511	0.0193605	Excitatory	1M	NS
Hikeshi	8.99624e-07	-0.237341	0.132	0.151	0.0193941	Excitatory	1M	Sig
Bcan	9.05922e-07	-0.685976	0.09	0.125	0.0195299	Excitatory	1M	Sig
Iscu	9.06241e-07	-1.23661	0.004	0.011	0.0195367	Excitatory	1M	Sig
Alkbh8	9.09753e-07	0.0265555	0.394	0.389	0.0196125	Excitatory	1M	NS
Fzd3	9.14028e-07	-0.0474287	0.302	0.317	0.0197046	Excitatory	1M	NS
Prkcq	9.20148e-07	-1.43683	0.006	0.015	0.0198365	Excitatory	1M	Sig
Gulp1	9.22609e-07	-0.686885	0.017	0.024	0.0198896	Excitatory	1M	Sig
Tasp1	9.24521e-07	-0.11957	0.381	0.394	0.0199308	Excitatory	1M	Sig
Gldc	9.27662e-07	-0.630836	0.028	0.043	0.0199985	Excitatory	1M	Sig
Ppp4r2	9.33778e-07	-0.126296	0.363	0.385	0.0201304	Excitatory	1M	Sig
LOC120100068	9.40387e-07	0.0419071	0.173	0.174	0.0202729	Excitatory	1M	NS
Cntrl	9.50507e-07	0.15294	0.268	0.249	0.020491	Excitatory	1M	Sig
Spice1	9.50663e-07	-0.0151072	0.182	0.186	0.0204944	Excitatory	1M	NS
Arpc5	9.59987e-07	0.0898309	0.373	0.361	0.0206954	Excitatory	1M	NS
Gltp	9.71173e-07	-0.972615	0.012	0.022	0.0209365	Excitatory	1M	Sig
Tmem65	9.75632e-07	-0.116698	0.216	0.223	0.0210327	Excitatory	1M	Sig
Dpy19l1	9.80372e-07	-0.0670726	0.317	0.326	0.0211349	Excitatory	1M	NS
Cap2	9.81649e-07	0.0018485	0.762	0.765	0.0211624	Excitatory	1M	NS
Gstcd	9.82546e-07	-0.0761693	0.113	0.12	0.0211817	Excitatory	1M	NS
Dnah2	9.84212e-07	0.190556	0.085	0.075	0.0212176	Excitatory	1M	Sig
Med25	9.86537e-07	0.243024	0.159	0.142	0.0212678	Excitatory	1M	Sig
Mpg	9.87749e-07	0.187123	0.115	0.105	0.0212939	Excitatory	1M	Sig
Ggt7	1.00522e-06	0.103825	0.33	0.312	0.0216706	Excitatory	1M	Sig
AABR07004891.1	1.01047e-06	0.397178	0.04	0.032	0.0217837	Excitatory	1M	Sig
Mettl6	1.01079e-06	0.100444	0.647	0.623	0.0217907	Excitatory	1M	Sig
Dnajc8	1.01251e-06	0.225066	0.222	0.197	0.0218278	Excitatory	1M	Sig
Hmga1	1.01412e-06	-0.276409	0.03	0.038	0.0218624	Excitatory	1M	Sig
Cacng7	1.01471e-06	0.126605	0.257	0.237	0.0218751	Excitatory	1M	Sig
Sdk2	1.03606e-06	0.0991089	0.416	0.395	0.0223354	Excitatory	1M	NS
Stx17	1.04807e-06	-0.0631134	0.174	0.178	0.0225943	Excitatory	1M	NS
Adap1	1.05235e-06	0.170381	0.263	0.241	0.0226865	Excitatory	1M	Sig
Impdh1	1.05877e-06	0.191857	0.057	0.052	0.0228249	Excitatory	1M	Sig
Kif9	1.07026e-06	-0.0477048	0.076	0.077	0.0230726	Excitatory	1M	NS
Mcrs1	1.0706e-06	0.220531	0.109	0.098	0.02308	Excitatory	1M	Sig
6430548M08Rikl	1.07221e-06	-0.352815	0.091	0.111	0.0231148	Excitatory	1M	Sig
Cyria	1.07942e-06	-0.0229216	0.495	0.498	0.0232702	Excitatory	1M	NS
Dpp10	1.10537e-06	-0.0869743	0.316	0.323	0.0238295	Excitatory	1M	NS
Elf1	1.1069e-06	0.116797	0.349	0.333	0.0238625	Excitatory	1M	Sig
Plcxd3	1.11962e-06	-0.294308	0.088	0.095	0.0241367	Excitatory	1M	Sig
Traf3	1.12741e-06	0.132399	0.277	0.258	0.0243046	Excitatory	1M	Sig
Neto1	1.15447e-06	-0.173563	0.736	0.771	0.0248882	Excitatory	1M	Sig
Sulf2	1.15457e-06	0.15377	0.166	0.144	0.0248903	Excitatory	1M	Sig
Fnbp1l	1.15948e-06	0.207671	0.264	0.23	0.0249961	Excitatory	1M	Sig
Klrb1b	1.1635e-06	-0.000958233	0.117	0.119	0.0250828	Excitatory	1M	NS
Acbd3	1.16609e-06	0.188356	0.164	0.145	0.0251386	Excitatory	1M	Sig
Map3k3	1.16637e-06	0.089622	0.485	0.461	0.0251447	Excitatory	1M	NS
Rnf123	1.17376e-06	0.259229	0.149	0.13	0.0253038	Excitatory	1M	Sig
Plcxd2	1.18287e-06	-0.287981	0.136	0.164	0.0255004	Excitatory	1M	Sig
Ogdhl	1.18431e-06	0.109203	0.104	0.093	0.0255314	Excitatory	1M	Sig
Col25a1	1.18602e-06	-0.0856851	0.715	0.72	0.0255682	Excitatory	1M	NS
Hfm1	1.18637e-06	-0.0369857	0.187	0.186	0.0255757	Excitatory	1M	NS
Ctps2	1.20547e-06	0.209932	0.205	0.187	0.0259875	Excitatory	1M	Sig
Mrps24	1.20964e-06	-0.0713208	0.142	0.152	0.0260774	Excitatory	1M	NS
Vipr1	1.21327e-06	0.114665	0.14	0.13	0.0261556	Excitatory	1M	Sig
Adnp	1.21781e-06	-0.072227	0.467	0.481	0.0262536	Excitatory	1M	NS
Insm1	1.21902e-06	-0.683606	0.01	0.016	0.0262796	Excitatory	1M	Sig
LOC120096651	1.2209e-06	0.839108	0.025	0.016	0.0263201	Excitatory	1M	Sig
Efhd2	1.22812e-06	0.433259	0.061	0.046	0.0264759	Excitatory	1M	Sig
Zfp943	1.23308e-06	-0.115428	0.158	0.168	0.0265828	Excitatory	1M	Sig
Ppp1r14d	1.23473e-06	0.0915793	0.171	0.168	0.0266183	Excitatory	1M	NS
Zfp770	1.23659e-06	-0.483797	0.025	0.034	0.0266584	Excitatory	1M	Sig
Kcnj2	1.25232e-06	-0.386854	0.016	0.023	0.0269975	Excitatory	1M	Sig
Rbm39	1.2527e-06	0.111117	0.974	0.945	0.0270058	Excitatory	1M	Sig
Zdbf2	1.26065e-06	0.0827839	0.258	0.243	0.0271771	Excitatory	1M	NS
Coa8	1.2862e-06	-0.0230428	0.138	0.133	0.0277278	Excitatory	1M	NS
Abraxas1	1.28655e-06	0.131812	0.328	0.314	0.0277354	Excitatory	1M	Sig
LOC108352818	1.2893e-06	0.149089	0.082	0.08	0.0277948	Excitatory	1M	Sig
Vcpip1	1.2929e-06	-0.204747	0.176	0.195	0.0278723	Excitatory	1M	Sig
Smarca1	1.30054e-06	0.271631	0.238	0.205	0.0280371	Excitatory	1M	Sig
Notch2	1.3171e-06	0.241253	0.234	0.209	0.0283941	Excitatory	1M	Sig
Ptpru	1.32473e-06	0.268322	0.187	0.154	0.0285585	Excitatory	1M	Sig
Pex16	1.32639e-06	0.296794	0.046	0.037	0.0285943	Excitatory	1M	Sig
Wee1	1.33681e-06	-0.163007	0.1	0.109	0.0288189	Excitatory	1M	Sig
Slc35b1	1.33782e-06	0.23606	0.408	0.373	0.0288408	Excitatory	1M	Sig
Hmces	1.37944e-06	0.183195	0.454	0.417	0.029738	Excitatory	1M	Sig
Kdm2b	1.38042e-06	0.180621	0.347	0.322	0.029759	Excitatory	1M	Sig
ENSRNOG00000064734	1.38549e-06	0.217952	0.015	0.013	0.0298683	Excitatory	1M	Sig
LOC102553625	1.38973e-06	0.0191037	0.019	0.019	0.0299597	Excitatory	1M	NS
Kcnh1	1.40583e-06	0.000545858	0.47	0.471	0.0303069	Excitatory	1M	NS
Haus3	1.40911e-06	-0.0222258	0.339	0.338	0.0303777	Excitatory	1M	NS
Nrip2	1.42733e-06	0.35683	0.142	0.118	0.0307703	Excitatory	1M	Sig
ENSRNOG00000070363	1.4327e-06	0.41897	0.162	0.131	0.0308862	Excitatory	1M	Sig
Apc	1.44448e-06	-0.0854007	0.605	0.613	0.03114	Excitatory	1M	NS
Zfp598	1.4482e-06	-0.0103676	0.104	0.105	0.0312202	Excitatory	1M	NS
Atxn2l	1.46766e-06	0.198717	0.325	0.3	0.0316397	Excitatory	1M	Sig
Chd4	1.46922e-06	0.0320875	0.477	0.467	0.0316735	Excitatory	1M	NS
Scyl1	1.46955e-06	0.223012	0.092	0.085	0.0316806	Excitatory	1M	Sig
Kcnma1	1.47609e-06	-0.0386817	0.981	0.977	0.0318215	Excitatory	1M	NS
Sgce	1.4882e-06	-0.119043	0.345	0.358	0.0320825	Excitatory	1M	Sig
ENSRNOG00000063721	1.50219e-06	0.264404	0.04	0.033	0.0323842	Excitatory	1M	Sig
Ubl5	1.50705e-06	-1.5122	0.022	0.062	0.032489	Excitatory	1M	Sig
Strn3	1.53932e-06	-0.0336751	0.84	0.84	0.0331847	Excitatory	1M	NS
Hexb	1.54846e-06	-0.349109	0.102	0.133	0.0333818	Excitatory	1M	Sig
Vamp7	1.55604e-06	-0.103279	0.144	0.149	0.0335451	Excitatory	1M	Sig
Pcbp4	1.5598e-06	-0.153809	0.057	0.064	0.0336261	Excitatory	1M	Sig
Galntl6	1.56267e-06	0.00995585	0.925	0.924	0.033688	Excitatory	1M	NS
Ccdc136	1.56737e-06	0.167752	0.264	0.239	0.0337894	Excitatory	1M	Sig
Grid2	1.56887e-06	-0.212359	0.707	0.753	0.0338217	Excitatory	1M	Sig
Ctc1	1.59567e-06	0.196803	0.13	0.117	0.0343994	Excitatory	1M	Sig
Mre11	1.60811e-06	-0.0363091	0.101	0.101	0.0346676	Excitatory	1M	NS
Kcnj14	1.61301e-06	0.174806	0.177	0.161	0.0347733	Excitatory	1M	Sig
Lvrn	1.63202e-06	-0.185988	0.052	0.059	0.0351832	Excitatory	1M	Sig
Dmtn	1.6391e-06	0.0232609	0.362	0.363	0.0353357	Excitatory	1M	NS
Ngef	1.65842e-06	0.000768876	0.356	0.354	0.0357521	Excitatory	1M	NS
Tomm34	1.66119e-06	-0.0702474	0.044	0.046	0.035812	Excitatory	1M	NS
Cluap1	1.66822e-06	0.459948	0.01	0.007	0.0359636	Excitatory	1M	Sig
Ldlr	1.68556e-06	0.190236	0.126	0.113	0.0363374	Excitatory	1M	Sig
Rbbp9	1.68789e-06	0.293825	0.194	0.166	0.0363875	Excitatory	1M	Sig
Zmym2	1.69128e-06	-0.0451217	0.569	0.572	0.0364606	Excitatory	1M	NS
Epc2	1.69961e-06	-0.0659143	0.316	0.325	0.0366402	Excitatory	1M	NS
C11h21orf91	1.70438e-06	-0.0753515	0.182	0.199	0.036743	Excitatory	1M	NS
Mrps15	1.70835e-06	0.0561554	0.16	0.157	0.0368286	Excitatory	1M	NS
Sccpdh	1.73205e-06	-0.854225	0.018	0.036	0.0373396	Excitatory	1M	Sig
Wdfy3	1.73453e-06	0.0696777	0.719	0.698	0.0373931	Excitatory	1M	NS
Trpm2	1.74407e-06	0.21641	0.052	0.047	0.0375987	Excitatory	1M	Sig
Sumo3.1	1.75735e-06	0.366183	0.054	0.044	0.0378849	Excitatory	1M	Sig
Kdelr2	1.76482e-06	0.0326724	0.147	0.151	0.038046	Excitatory	1M	NS
ENSRNOG00000064640	1.77558e-06	0.204216	0.095	0.09	0.038278	Excitatory	1M	Sig
C2h4orf3	1.78409e-06	-3.3033	0.001	0.012	0.0384614	Excitatory	1M	Sig
Sacs	1.80261e-06	-0.14439	0.422	0.453	0.0388606	Excitatory	1M	Sig
Tll1	1.80336e-06	-0.0941652	0.189	0.205	0.0388769	Excitatory	1M	NS
P4htm	1.81067e-06	0.134923	0.334	0.315	0.0390345	Excitatory	1M	Sig
Coq6	1.81225e-06	0.199605	0.125	0.115	0.0390685	Excitatory	1M	Sig
Cemip2	1.81325e-06	0.159413	0.194	0.185	0.0390901	Excitatory	1M	Sig
Ruvbl2	1.81344e-06	0.188945	0.081	0.072	0.0390942	Excitatory	1M	Sig
Tbc1d23	1.82122e-06	-0.0257875	0.308	0.311	0.0392618	Excitatory	1M	NS
ENSRNOG00000064923	1.84326e-06	0.382483	0.089	0.073	0.039737	Excitatory	1M	Sig
Armcx5	1.8604e-06	-0.127548	0.022	0.023	0.0401066	Excitatory	1M	Sig
Grsf1	1.86368e-06	0.0557958	0.262	0.252	0.0401771	Excitatory	1M	NS
Prss52	1.87381e-06	0.175274	0.18	0.165	0.0403956	Excitatory	1M	Sig
Ap3b1	1.8943e-06	0.069521	0.533	0.521	0.0408374	Excitatory	1M	NS
Hip1	1.91361e-06	-0.0665642	0.234	0.236	0.0412537	Excitatory	1M	NS
Kazn	1.94377e-06	0.103244	0.66	0.635	0.0419039	Excitatory	1M	Sig
Cul9	1.94719e-06	0.144879	0.296	0.273	0.0419774	Excitatory	1M	Sig
Rims2	1.95204e-06	-0.0426069	0.898	0.898	0.0420821	Excitatory	1M	NS
Egln2	1.98222e-06	0.130688	0.169	0.158	0.0427328	Excitatory	1M	Sig
Polr3gl	2.00384e-06	0.428422	0.13	0.1	0.0431988	Excitatory	1M	Sig
Hdac7	2.04261e-06	0.123989	0.141	0.13	0.0440345	Excitatory	1M	Sig
Mchr1	2.06084e-06	0.695756	0.071	0.045	0.0444277	Excitatory	1M	Sig
Fbxo4	2.06125e-06	-0.535504	0.013	0.018	0.0444364	Excitatory	1M	Sig
Apbb1	2.06347e-06	0.0567659	0.313	0.304	0.0444844	Excitatory	1M	NS
ENSRNOG00000063458	2.06593e-06	-0.562638	0.038	0.051	0.0445374	Excitatory	1M	Sig
Mau2	2.08352e-06	0.413401	0.019	0.015	0.0449165	Excitatory	1M	Sig
Armcx3	2.08773e-06	0.00396636	0.15	0.146	0.0450072	Excitatory	1M	NS
Spryd4	2.11592e-06	-1.18816	0.004	0.01	0.0456151	Excitatory	1M	Sig
Bclaf1	2.15842e-06	0.00299432	0.731	0.718	0.0465312	Excitatory	1M	NS
Lztr1	2.17331e-06	0.215077	0.085	0.074	0.0468522	Excitatory	1M	Sig
Jup	2.18647e-06	0.602013	0.037	0.026	0.0471359	Excitatory	1M	Sig
Tmem41b	2.19148e-06	-0.152403	0.164	0.178	0.0472439	Excitatory	1M	Sig
Gdpd5	2.21523e-06	0.150351	0.105	0.097	0.0477559	Excitatory	1M	Sig
Cul7	2.23083e-06	0.310299	0.057	0.048	0.0480922	Excitatory	1M	Sig
Memo1	2.25524e-06	-0.0323199	0.72	0.719	0.0486184	Excitatory	1M	NS
Cdh7	2.27478e-06	-0.184975	0.099	0.109	0.0490397	Excitatory	1M	Sig
Glrb	2.28074e-06	-0.095988	0.329	0.349	0.0491683	Excitatory	1M	NS
Lrrc29	2.31317e-06	-0.0227099	0.413	0.416	0.0498673	Excitatory	1M	NS
Gnb3	2.31474e-06	0.637974	0.019	0.015	0.0499011	Excitatory	1M	Sig
Gfer	2.32046e-06	-1.57679	0.003	0.01	0.0500246	Excitatory	1M	NS
Mdh1	2.328e-06	-0.496591	0.127	0.192	0.050187	Excitatory	1M	NS
Lhfpl2	2.33659e-06	-0.955956	0.013	0.024	0.0503722	Excitatory	1M	NS
Zfpl1	2.37008e-06	0.0867986	0.055	0.052	0.0510941	Excitatory	1M	NS
Sirt7	2.37265e-06	0.200755	0.221	0.197	0.0511497	Excitatory	1M	NS
Atosb	2.37527e-06	0.173231	0.061	0.055	0.0512062	Excitatory	1M	NS
Megf8	2.38379e-06	0.142183	0.315	0.295	0.0513897	Excitatory	1M	NS
Vcan	2.38591e-06	-1.65445	0.007	0.017	0.0514354	Excitatory	1M	NS
ENSRNOG00000064410	2.38856e-06	-0.451568	0.03	0.039	0.0514926	Excitatory	1M	NS
Dixdc1	2.39123e-06	0.14353	0.398	0.369	0.0515502	Excitatory	1M	NS
Tmod2	2.39298e-06	0.158743	0.394	0.366	0.0515879	Excitatory	1M	NS
Susd1	2.40802e-06	-0.207419	0.09	0.107	0.0519121	Excitatory	1M	NS
Plcl2	2.44994e-06	0.0578965	0.62	0.602	0.0528159	Excitatory	1M	NS
Med8	2.49308e-06	0.122521	0.157	0.144	0.0537459	Excitatory	1M	NS
Nr2f6	2.53412e-06	-0.250562	0.027	0.035	0.0546306	Excitatory	1M	NS
Fbxo34	2.54512e-06	-0.182862	0.338	0.365	0.0548677	Excitatory	1M	NS
Mctp1	2.54845e-06	-0.0906921	0.769	0.794	0.0549396	Excitatory	1M	NS
Ctf2	2.55591e-06	0.474782	0.045	0.035	0.0551003	Excitatory	1M	NS
Dgki	2.59474e-06	-0.0590473	0.938	0.931	0.0559374	Excitatory	1M	NS
Mtus2	2.63758e-06	0.106437	0.737	0.711	0.056861	Excitatory	1M	NS
Cwf19l2	2.64846e-06	0.157904	0.431	0.403	0.0570954	Excitatory	1M	NS
Ap5z1	2.65279e-06	0.194165	0.148	0.138	0.0571888	Excitatory	1M	NS
Huwe1	2.65962e-06	0.0644867	0.729	0.704	0.0573361	Excitatory	1M	NS
Fam162a	2.66849e-06	-0.043235	0.191	0.189	0.0575274	Excitatory	1M	NS
Zbtb45	2.70207e-06	-0.564312	0.011	0.014	0.0582512	Excitatory	1M	NS
Atxn7l1	2.70231e-06	0.10597	0.726	0.701	0.0582563	Excitatory	1M	NS
Zfp423	2.70283e-06	0.00328283	0.173	0.181	0.0582677	Excitatory	1M	NS
Iars1	2.70729e-06	0.12216	0.243	0.228	0.0583637	Excitatory	1M	NS
Slc7a1	2.71068e-06	0.0898741	0.215	0.205	0.0584369	Excitatory	1M	NS
ENSRNOG00000064563	2.71141e-06	0.0195668	0.039	0.042	0.0584526	Excitatory	1M	NS
Sytl2	2.71535e-06	-0.151371	0.115	0.124	0.0585375	Excitatory	1M	NS
Eme2	2.72935e-06	0.235619	0.078	0.071	0.0588393	Excitatory	1M	NS
Abtb1	2.73072e-06	0.262001	0.053	0.045	0.0588689	Excitatory	1M	NS
Hlf	2.75122e-06	0.00523232	0.366	0.374	0.0593108	Excitatory	1M	NS
Rad18	2.76033e-06	-0.0720945	0.079	0.082	0.0595073	Excitatory	1M	NS
Slc8b1	2.7767e-06	0.107343	0.012	0.01	0.05986	Excitatory	1M	NS
Nfkb1	2.80096e-06	0.12454	0.244	0.229	0.0603831	Excitatory	1M	NS
Fbn1	2.805e-06	0.0250752	0.582	0.581	0.0604702	Excitatory	1M	NS
Irag2	2.81586e-06	0.731714	0.115	0.073	0.0607044	Excitatory	1M	NS
Tmeff1	2.82854e-06	-0.0592111	0.314	0.321	0.0609778	Excitatory	1M	NS
Errfi1	2.83529e-06	-0.083119	0.179	0.188	0.0611231	Excitatory	1M	NS
B4galnt4	2.84186e-06	0.102967	0.173	0.163	0.0612648	Excitatory	1M	NS
Smim10l1	2.85172e-06	-0.954383	0.004	0.01	0.0614774	Excitatory	1M	NS
Dusp29	2.86596e-06	0.390696	0.122	0.098	0.0617844	Excitatory	1M	NS
Spmip4	2.90485e-06	-0.464766	0.049	0.062	0.0626227	Excitatory	1M	NS
Lclat1	2.92754e-06	-0.0654862	0.309	0.313	0.0631118	Excitatory	1M	NS
Irf2bp1	2.94303e-06	-0.0805985	0.025	0.027	0.0634458	Excitatory	1M	NS
Dync1h1	2.94332e-06	0.0277146	0.433	0.432	0.0634521	Excitatory	1M	NS
Angptl3	2.96913e-06	0.045502	0.063	0.065	0.0640086	Excitatory	1M	NS
Slc39a12	2.96963e-06	-0.87553	0.006	0.01	0.0640192	Excitatory	1M	NS
Sms-ps2	2.97498e-06	0.117215	0.062	0.062	0.0641346	Excitatory	1M	NS
Kndc1	3.01944e-06	-0.0121547	0.347	0.349	0.065093	Excitatory	1M	NS
Usf2	3.02804e-06	0.162528	0.223	0.206	0.0652786	Excitatory	1M	NS
Dhx30	3.0358e-06	0.114987	0.393	0.373	0.0654457	Excitatory	1M	NS
Mark4	3.04496e-06	0.169641	0.188	0.167	0.0656432	Excitatory	1M	NS
Fam184a	3.08504e-06	0.141128	0.297	0.281	0.0665074	Excitatory	1M	NS
Dtx1	3.1375e-06	0.224829	0.198	0.176	0.0676382	Excitatory	1M	NS
ENSRNOG00000066444	3.16173e-06	0.481213	0.022	0.015	0.0681606	Excitatory	1M	NS
Ube2k	3.17175e-06	-0.0149472	0.726	0.723	0.0683765	Excitatory	1M	NS
Gramd4	3.19858e-06	0.12457	0.218	0.212	0.0689549	Excitatory	1M	NS
Itgbl1	3.21565e-06	-0.0495664	0.215	0.21	0.0693231	Excitatory	1M	NS
Fxr2	3.21934e-06	0.131033	0.315	0.298	0.0694026	Excitatory	1M	NS
Rnf214	3.23098e-06	0.122037	0.325	0.303	0.0696535	Excitatory	1M	NS
Usp1	3.2436e-06	0.102937	0.137	0.129	0.0699256	Excitatory	1M	NS
Nipa1	3.28141e-06	-0.121865	0.233	0.249	0.0707407	Excitatory	1M	NS
LOC108349532	3.30273e-06	0.252815	0.043	0.036	0.0712003	Excitatory	1M	NS
Map7d2	3.30348e-06	0.0305947	0.495	0.488	0.0712164	Excitatory	1M	NS
Tjp3	3.32388e-06	0.501096	0.071	0.055	0.0716563	Excitatory	1M	NS
Ttc13	3.34478e-06	0.0555939	0.252	0.246	0.0721069	Excitatory	1M	NS
Tspan15	3.36172e-06	0.222519	0.12	0.11	0.072472	Excitatory	1M	NS
Pgrmc1	3.36872e-06	0.0448286	0.722	0.696	0.0726228	Excitatory	1M	NS
ENSRNOG00000065658	3.38315e-06	0.0279409	0.036	0.039	0.0729339	Excitatory	1M	NS
Mcm3ap	3.38825e-06	0.152005	0.227	0.211	0.0730438	Excitatory	1M	NS
Col6a1	3.41625e-06	0.0806418	0.136	0.135	0.0736476	Excitatory	1M	NS
Acad11	3.41728e-06	0.0226298	0.064	0.06	0.0736697	Excitatory	1M	NS
LOC120103116	3.44596e-06	0.326101	0.029	0.024	0.074288	Excitatory	1M	NS
Tnk2	3.4636e-06	0.0907975	0.476	0.455	0.0746683	Excitatory	1M	NS
Fgf12	3.47463e-06	-0.0428001	0.973	0.971	0.0749061	Excitatory	1M	NS
Ece2	3.48498e-06	0.241171	0.097	0.089	0.0751291	Excitatory	1M	NS
Otud7a	3.49158e-06	0.0524239	0.889	0.873	0.0752715	Excitatory	1M	NS
Fstl4	3.49425e-06	0.0798609	0.623	0.611	0.075329	Excitatory	1M	NS
Phf8	3.5056e-06	0.0414005	0.365	0.359	0.0755737	Excitatory	1M	NS
Cyp2r1	3.5505e-06	0.15749	0.117	0.106	0.0765417	Excitatory	1M	NS
Mia3	3.55186e-06	0.120602	0.363	0.341	0.076571	Excitatory	1M	NS
Spock2	3.56241e-06	0.0600139	0.392	0.382	0.0767984	Excitatory	1M	NS
Rxylt1	3.57398e-06	0.13172	0.17	0.161	0.077048	Excitatory	1M	NS
Nus1	3.58452e-06	-0.137399	0.148	0.158	0.077275	Excitatory	1M	NS
Rapgef5	3.61754e-06	-0.0875659	0.719	0.736	0.077987	Excitatory	1M	NS
Rps12l4	3.63747e-06	-8.2678	0	0.013	0.0784166	Excitatory	1M	NS
Tmem88	3.64898e-06	0.625626	0.016	0.01	0.0786648	Excitatory	1M	NS
Eif2b5	3.65028e-06	0.310786	0.08	0.067	0.0786927	Excitatory	1M	NS
Pspc1	3.73856e-06	-0.0186636	0.708	0.71	0.0805959	Excitatory	1M	NS
Ablim3	3.75645e-06	-0.0919477	0.304	0.33	0.0809816	Excitatory	1M	NS
Hars1	3.75936e-06	0.201786	0.163	0.147	0.0810443	Excitatory	1M	NS
Fbxl12	3.77618e-06	0.0091489	0.339	0.333	0.0814069	Excitatory	1M	NS
Rwdd1	3.79327e-06	0.250108	0.207	0.183	0.0817754	Excitatory	1M	NS
Pip4p2	3.79588e-06	-0.102356	0.29	0.301	0.0818315	Excitatory	1M	NS
Mprip	3.83565e-06	0.0433271	0.626	0.613	0.0826888	Excitatory	1M	NS
Cdkl3	3.84689e-06	0.188539	0.316	0.291	0.0829312	Excitatory	1M	NS
Vps16	3.85935e-06	0.182215	0.091	0.08	0.0831999	Excitatory	1M	NS
Tyro3	3.89372e-06	0.1123	0.134	0.122	0.0839408	Excitatory	1M	NS
ENSRNOG00000065870	3.89544e-06	-0.082443	0.07	0.075	0.083978	Excitatory	1M	NS
Rasd1	3.91129e-06	-0.236605	0.013	0.014	0.0843197	Excitatory	1M	NS
ENSRNOG00000064413	3.92528e-06	-0.536086	0.021	0.029	0.0846212	Excitatory	1M	NS
ENSRNOG00000031522	3.94503e-06	0.383335	0.024	0.018	0.085047	Excitatory	1M	NS
Herpud1	3.96271e-06	-0.91951	0.031	0.062	0.0854281	Excitatory	1M	NS
Dennd6b	3.99446e-06	0.226694	0.119	0.105	0.0861127	Excitatory	1M	NS
Ankrd28	3.99838e-06	-0.0292533	0.622	0.624	0.0861971	Excitatory	1M	NS
Kat5	4.0196e-06	0.371207	0.075	0.06	0.0866546	Excitatory	1M	NS
Exoc6b	4.04592e-06	-0.0462052	0.809	0.809	0.0872218	Excitatory	1M	NS
Lnx1	4.05416e-06	0.0150476	0.232	0.23	0.0873996	Excitatory	1M	NS
Erbin	4.06629e-06	-0.323777	0.115	0.139	0.0876611	Excitatory	1M	NS
Synj2	4.07439e-06	0.0593394	0.298	0.291	0.0878357	Excitatory	1M	NS
LOC120096563	4.09939e-06	0.199744	0.078	0.073	0.0883746	Excitatory	1M	NS
Map3k9	4.10762e-06	0.102106	0.079	0.075	0.0885522	Excitatory	1M	NS
Slu7	4.12296e-06	0.202725	0.08	0.073	0.0888829	Excitatory	1M	NS
Mcm9	4.14447e-06	-0.023165	0.105	0.106	0.0893466	Excitatory	1M	NS
Ptpre	4.15877e-06	0.0457934	0.685	0.668	0.0896547	Excitatory	1M	NS
Apobec4	4.19121e-06	0.29586	0.04	0.037	0.090354	Excitatory	1M	NS
Cacna1i	4.19195e-06	0.181363	0.274	0.249	0.0903701	Excitatory	1M	NS
Epha3	4.19422e-06	-0.140981	0.576	0.607	0.090419	Excitatory	1M	NS
Mettl24	4.26177e-06	-0.184487	0.051	0.058	0.0918752	Excitatory	1M	NS
Ndrg3	4.28271e-06	-0.0237727	0.296	0.301	0.0923267	Excitatory	1M	NS
Eif3k	4.3021e-06	-0.638353	0.076	0.119	0.0927446	Excitatory	1M	NS
Otof	4.30411e-06	0.239299	0.098	0.082	0.0927881	Excitatory	1M	NS
Fnbp1	4.31431e-06	-0.109589	0.42	0.413	0.0930078	Excitatory	1M	NS
Arrb1	4.31554e-06	0.108345	0.277	0.265	0.0930345	Excitatory	1M	NS
Cryba1	4.33469e-06	0.249639	0.067	0.058	0.0934471	Excitatory	1M	NS
Nr4a3	4.36206e-06	0.16951	0.176	0.165	0.0940373	Excitatory	1M	NS
Brip1	4.37182e-06	-0.0985386	0.075	0.078	0.0942477	Excitatory	1M	NS
Mmd2	4.39259e-06	-0.0213413	0.346	0.354	0.0946954	Excitatory	1M	NS
Shisal1	4.39599e-06	0.147727	0.231	0.216	0.0947687	Excitatory	1M	NS
Deaf1	4.40168e-06	0.110444	0.262	0.253	0.0948914	Excitatory	1M	NS
Abcd4	4.45784e-06	0.351982	0.104	0.084	0.0961022	Excitatory	1M	NS
LOC317165	4.46562e-06	-0.0962138	0.017	0.018	0.0962698	Excitatory	1M	NS
Nup62	4.48529e-06	-1.04746	0.009	0.021	0.0966938	Excitatory	1M	NS
L3mbtl2	4.49937e-06	0.110281	0.199	0.183	0.0969974	Excitatory	1M	NS
Arhgap44	4.51783e-06	0.0198088	0.679	0.662	0.0973953	Excitatory	1M	NS
Rufy3	4.54613e-06	0.146608	0.501	0.471	0.0980055	Excitatory	1M	NS
Dctn3	4.60734e-06	-2.15471	0.013	0.052	0.0993251	Excitatory	1M	NS
Fgfr1	4.65225e-06	-0.102915	0.241	0.264	0.100293	Excitatory	1M	NS
Efr3b	4.65614e-06	0.133754	0.252	0.228	0.100377	Excitatory	1M	NS
Smchd1	4.6881e-06	0.113912	0.455	0.433	0.101066	Excitatory	1M	NS
Esr2	4.6885e-06	0.175455	0.167	0.16	0.101075	Excitatory	1M	NS
Mpv17	4.73377e-06	0.224147	0.211	0.188	0.102051	Excitatory	1M	NS
Prpf4	4.76453e-06	0.102585	0.081	0.075	0.102714	Excitatory	1M	NS
Prdm16	4.78475e-06	-1.23642	0.005	0.011	0.10315	Excitatory	1M	NS
Ddx55	4.86933e-06	0.152686	0.106	0.099	0.104973	Excitatory	1M	NS
Isca1	4.87282e-06	-0.41719	0.119	0.16	0.105048	Excitatory	1M	NS
Lrrc4	4.91846e-06	-0.0312301	0.094	0.099	0.106032	Excitatory	1M	NS
Man1c1	4.93048e-06	0.1482	0.297	0.282	0.106291	Excitatory	1M	NS
Mapk1	4.93049e-06	0.0361893	0.713	0.7	0.106291	Excitatory	1M	NS
Rnf157	4.95421e-06	0.0848481	0.396	0.376	0.106803	Excitatory	1M	NS
Wdr59	4.95598e-06	0.092308	0.252	0.236	0.106841	Excitatory	1M	NS
Galnt14	4.97999e-06	0.135432	0.51	0.498	0.107359	Excitatory	1M	NS
Rora	5.00628e-06	-0.128061	0.903	0.901	0.107925	Excitatory	1M	NS
Sntg1	5.00706e-06	-0.0346415	0.846	0.847	0.107942	Excitatory	1M	NS
Cyfip1	5.01116e-06	0.141703	0.574	0.536	0.108031	Excitatory	1M	NS
Jdp2	5.01444e-06	-0.0289814	0.284	0.287	0.108101	Excitatory	1M	NS
Itfg1	5.02291e-06	-0.0445748	0.45	0.447	0.108284	Excitatory	1M	NS
ENSRNOG00000069366	5.05628e-06	-0.318876	0.051	0.062	0.109003	Excitatory	1M	NS
Gnptab	5.06963e-06	0.151143	0.259	0.238	0.109291	Excitatory	1M	NS
Uri1	5.08997e-06	-0.0622913	0.412	0.418	0.10973	Excitatory	1M	NS
Dnajb7	5.09738e-06	0.114706	0.081	0.08	0.109889	Excitatory	1M	NS
Rtf1	5.14099e-06	0.101616	0.385	0.363	0.110829	Excitatory	1M	NS
Cstpp1	5.15027e-06	0.0672068	0.633	0.615	0.11103	Excitatory	1M	NS
Ctnnal1	5.2153e-06	0.245866	0.075	0.067	0.112431	Excitatory	1M	NS
Clec4m	5.29159e-06	0.67907	0.014	0.01	0.114076	Excitatory	1M	NS
Mertk	5.30671e-06	-1.35972	0.011	0.026	0.114402	Excitatory	1M	NS
Schip1	5.33004e-06	0.0483355	0.869	0.863	0.114905	Excitatory	1M	NS
ENSRNOG00000070220	5.40887e-06	0.227236	0.08	0.071	0.116605	Excitatory	1M	NS
Ralgapa1	5.43086e-06	0.0155398	0.861	0.854	0.117078	Excitatory	1M	NS
ENSRNOG00000062328	5.48057e-06	-0.0909152	0.088	0.099	0.11815	Excitatory	1M	NS
Rbx1	5.49688e-06	-1.15343	0.01	0.021	0.118502	Excitatory	1M	NS
Lypd6	5.5006e-06	-0.3088	0.043	0.049	0.118582	Excitatory	1M	NS
ENSRNOG00000070939	5.53075e-06	0.277356	0.079	0.063	0.119232	Excitatory	1M	NS
Csf2ra	5.55084e-06	0.135405	0.056	0.05	0.119665	Excitatory	1M	NS
Syde2	5.65509e-06	-0.300543	0.041	0.049	0.121912	Excitatory	1M	NS
Fgfr1op2	5.73014e-06	0.156161	0.32	0.289	0.12353	Excitatory	1M	NS
Xkr6	5.74495e-06	0.0431355	0.631	0.614	0.12385	Excitatory	1M	NS
Ankrd13c	5.7555e-06	-0.0634131	0.408	0.423	0.124077	Excitatory	1M	NS
Hmcn1	5.77512e-06	0.34926	0.056	0.045	0.1245	Excitatory	1M	NS
Ccar1	5.80255e-06	0.135695	0.493	0.461	0.125091	Excitatory	1M	NS
G6pc1	5.87752e-06	0.198528	0.268	0.242	0.126708	Excitatory	1M	NS
Arhgap21	5.93326e-06	0.0397008	0.842	0.835	0.127909	Excitatory	1M	NS
ENSRNOG00000064125	5.98849e-06	-0.0693663	0.057	0.059	0.1291	Excitatory	1M	NS
Trappc13	6.00473e-06	0.215046	0.212	0.194	0.12945	Excitatory	1M	NS
Mat2b	6.03096e-06	0.0191845	0.215	0.212	0.130016	Excitatory	1M	NS
Angpt1	6.04924e-06	-0.613567	0.027	0.041	0.13041	Excitatory	1M	NS
Ccdc181	6.07111e-06	-0.0771541	0.072	0.08	0.130881	Excitatory	1M	NS
Prpf39	6.08396e-06	0.0885068	0.608	0.587	0.131158	Excitatory	1M	NS
Hacd3	6.11587e-06	0.0813351	0.421	0.411	0.131846	Excitatory	1M	NS
Exd2	6.16579e-06	-0.018422	0.217	0.215	0.132922	Excitatory	1M	NS
Igsf9b	6.24827e-06	0.21182	0.109	0.096	0.1347	Excitatory	1M	NS
Prkca	6.31328e-06	0.0518005	0.578	0.571	0.136102	Excitatory	1M	NS
Cers4	6.33525e-06	0.107493	0.15	0.135	0.136575	Excitatory	1M	NS
Csrnp2	6.33872e-06	-0.201886	0.082	0.09	0.13665	Excitatory	1M	NS
Clip2	6.40341e-06	0.129974	0.38	0.353	0.138045	Excitatory	1M	NS
Nsd1	6.42495e-06	0.00643322	0.763	0.755	0.138509	Excitatory	1M	NS
Chid1	6.4757e-06	0.106513	0.286	0.27	0.139603	Excitatory	1M	NS
Ttc39c	6.51181e-06	0.0938644	0.432	0.427	0.140382	Excitatory	1M	NS
D430041D05Rikl	6.51477e-06	0.016355	0.653	0.637	0.140445	Excitatory	1M	NS
Fth1	6.51583e-06	-2.81983	0.003	0.021	0.140468	Excitatory	1M	NS
Ube2o	6.52336e-06	0.0920824	0.311	0.296	0.140631	Excitatory	1M	NS
ENSRNOG00000064615	6.5759e-06	0.0308051	0.227	0.222	0.141763	Excitatory	1M	NS
Kiaa0586	6.57877e-06	0.174882	0.285	0.263	0.141825	Excitatory	1M	NS
Ankrd13b	6.658e-06	0.123816	0.221	0.204	0.143533	Excitatory	1M	NS
Map3k12	6.66937e-06	0.222346	0.087	0.08	0.143778	Excitatory	1M	NS
Gabrd	6.74792e-06	-0.167304	0.082	0.094	0.145472	Excitatory	1M	NS
Pfdn4	6.77755e-06	-1.20813	0.008	0.02	0.14611	Excitatory	1M	NS
Ddx51	6.88419e-06	0.0165039	0.069	0.069	0.148409	Excitatory	1M	NS
Fam135a	6.90405e-06	-0.00235925	0.473	0.467	0.148837	Excitatory	1M	NS
Carnmt1	6.92711e-06	-0.0668404	0.142	0.147	0.149335	Excitatory	1M	NS
Nr1d1	7.02346e-06	-0.994238	0.014	0.027	0.151412	Excitatory	1M	NS
Nip7	7.02441e-06	0.376539	0.088	0.073	0.151432	Excitatory	1M	NS
Ypel3	7.03261e-06	-0.198082	0.222	0.26	0.151609	Excitatory	1M	NS
Pik3r2	7.05805e-06	0.120585	0.105	0.098	0.152158	Excitatory	1M	NS
Ubr3	7.06523e-06	-0.0326702	0.813	0.812	0.152312	Excitatory	1M	NS
Mosmo	7.08361e-06	-0.116219	0.392	0.409	0.152709	Excitatory	1M	NS
Zfp483	7.14268e-06	0.0692067	0.459	0.444	0.153982	Excitatory	1M	NS
Ptgis	7.20301e-06	0.241935	0.095	0.084	0.155282	Excitatory	1M	NS
Hycc2	7.24408e-06	-0.0861566	0.42	0.441	0.156168	Excitatory	1M	NS
ENSRNOG00000062419	7.27884e-06	-2.69413	0.002	0.01	0.156917	Excitatory	1M	NS
Bpnt1	7.29533e-06	-0.467959	0.04	0.06	0.157273	Excitatory	1M	NS
Slc25a39	7.30098e-06	0.0280927	0.042	0.041	0.157394	Excitatory	1M	NS
Arfip2	7.30554e-06	0.18508	0.134	0.125	0.157493	Excitatory	1M	NS
Btf3	7.31436e-06	-3.02547	0.002	0.017	0.157683	Excitatory	1M	NS
Timm50	7.33076e-06	0.396695	0.06	0.048	0.158037	Excitatory	1M	NS
Cdk12	7.44143e-06	-0.00616824	0.59	0.581	0.160422	Excitatory	1M	NS
Pfkfb4	7.48636e-06	0.191683	0.118	0.106	0.161391	Excitatory	1M	NS
Cnot10	7.51237e-06	0.15418	0.45	0.417	0.161952	Excitatory	1M	NS
Metap1d	7.5509e-06	-0.00193986	0.288	0.289	0.162782	Excitatory	1M	NS
Mical3	7.55849e-06	0.0948587	0.492	0.474	0.162946	Excitatory	1M	NS
Polr3d	7.57543e-06	0.294825	0.065	0.059	0.163311	Excitatory	1M	NS
Camta1	7.586e-06	0.0739058	0.877	0.85	0.163539	Excitatory	1M	NS
Trnau1ap	7.61005e-06	0.219201	0.282	0.25	0.164058	Excitatory	1M	NS
Kif21b	7.61054e-06	0.153237	0.21	0.188	0.164068	Excitatory	1M	NS
Nrf1	7.7239e-06	-0.0290006	0.406	0.408	0.166512	Excitatory	1M	NS
Mllt6	7.7467e-06	0.082777	0.168	0.162	0.167003	Excitatory	1M	NS
Sumo1	7.76569e-06	-0.0655666	0.383	0.382	0.167413	Excitatory	1M	NS
Mex3c	7.85881e-06	-0.0577064	0.169	0.182	0.16942	Excitatory	1M	NS
Slc35f3	7.86845e-06	0.0825971	0.897	0.874	0.169628	Excitatory	1M	NS
Idh2	7.89418e-06	-0.187312	0.074	0.084	0.170183	Excitatory	1M	NS
Kcnt2	7.89792e-06	-0.179184	0.737	0.756	0.170263	Excitatory	1M	NS
Tead1	7.98983e-06	0.0386291	0.468	0.466	0.172245	Excitatory	1M	NS
Ube4b	8.08943e-06	0.127881	0.524	0.491	0.174392	Excitatory	1M	NS
Coro6	8.1533e-06	0.265767	0.026	0.02	0.175769	Excitatory	1M	NS
Sp3	8.35235e-06	-0.0108099	0.418	0.421	0.18006	Excitatory	1M	NS
Vstm2b	8.39518e-06	-0.0473751	0.119	0.122	0.180983	Excitatory	1M	NS
Pck2	8.43473e-06	0.156739	0.217	0.197	0.181836	Excitatory	1M	NS
Itgb5	8.43829e-06	-1.02739	0.006	0.012	0.181913	Excitatory	1M	NS
Clcn3	8.49534e-06	-0.0717222	0.448	0.46	0.183143	Excitatory	1M	NS
Lrrc3b	8.57188e-06	-0.192387	0.245	0.288	0.184793	Excitatory	1M	NS
Rai1	8.58865e-06	0.099088	0.497	0.474	0.185154	Excitatory	1M	NS
Pcsk5	8.58956e-06	0.00714816	0.523	0.514	0.185174	Excitatory	1M	NS
ENSRNOG00000069041	8.65534e-06	-0.687826	0.01	0.016	0.186592	Excitatory	1M	NS
ENSRNOG00000063954	8.67365e-06	0.370064	0.172	0.142	0.186987	Excitatory	1M	NS
Sec16a	8.69591e-06	0.137735	0.258	0.243	0.187466	Excitatory	1M	NS
Miip	8.74106e-06	0.120115	0.077	0.07	0.18844	Excitatory	1M	NS
Uty	8.75283e-06	-0.00316742	0.542	0.539	0.188693	Excitatory	1M	NS
Scaf1	8.86132e-06	0.230149	0.084	0.076	0.191032	Excitatory	1M	NS
Tsen54	8.91718e-06	0.257975	0.075	0.064	0.192237	Excitatory	1M	NS
Kcnj13	8.94921e-06	0.229873	0.125	0.115	0.192927	Excitatory	1M	NS
Pias4	8.95495e-06	0.140356	0.066	0.06	0.193051	Excitatory	1M	NS
Strap	8.99248e-06	-0.651543	0.06	0.092	0.19386	Excitatory	1M	NS
Med23	9.01204e-06	0.186595	0.27	0.241	0.194282	Excitatory	1M	NS
Timm10b	9.09692e-06	-1.11399	0.007	0.014	0.196111	Excitatory	1M	NS
Pcdha2	9.09849e-06	0.0632655	0.779	0.759	0.196145	Excitatory	1M	NS
Cast	9.09927e-06	0.124397	0.317	0.296	0.196162	Excitatory	1M	NS
Inpp4b	9.14056e-06	-0.0600632	0.173	0.175	0.197052	Excitatory	1M	NS
Bicra	9.14103e-06	0.0747884	0.276	0.273	0.197062	Excitatory	1M	NS
Klhl3	9.16725e-06	0.0914341	0.457	0.429	0.197628	Excitatory	1M	NS
Fads3	9.17545e-06	0.278869	0.043	0.037	0.197804	Excitatory	1M	NS
Plekhh1	9.29063e-06	-0.687857	0.05	0.073	0.200287	Excitatory	1M	NS
Prpf19	9.38847e-06	-1.63833	0.02	0.069	0.202397	Excitatory	1M	NS
Hacd2	9.4579e-06	0.10134	0.505	0.487	0.203893	Excitatory	1M	NS
ENSRNOG00000070886	9.47858e-06	0.147385	0.015	0.014	0.204339	Excitatory	1M	NS
Deptor	9.49892e-06	0.206937	0.224	0.214	0.204778	Excitatory	1M	NS
KIAA0319l	9.50916e-06	0.0191496	0.293	0.291	0.204999	Excitatory	1M	NS
Cd93	9.5665e-06	-0.112105	0.065	0.064	0.206235	Excitatory	1M	NS
Slc25a14	9.56911e-06	-0.00305338	0.316	0.311	0.206291	Excitatory	1M	NS
Hps4	9.58179e-06	0.127443	0.135	0.13	0.206564	Excitatory	1M	NS
Bmerb1	9.67909e-06	-0.0141375	0.65	0.657	0.208662	Excitatory	1M	NS
Hid1	9.75673e-06	0.134546	0.145	0.133	0.210336	Excitatory	1M	NS
Maoa	9.76863e-06	-0.0512751	0.129	0.131	0.210592	Excitatory	1M	NS
Cfap20dc	9.77197e-06	-0.0933805	0.122	0.121	0.210664	Excitatory	1M	NS
Nin	9.81139e-06	0.102012	0.611	0.592	0.211514	Excitatory	1M	NS
Lmo4	9.8422e-06	0.224226	0.438	0.396	0.212178	Excitatory	1M	NS
Zfp945l1	1.00712e-05	-1.04857	0.007	0.013	0.217114	Excitatory	1M	NS
Ccdc124	1.00759e-05	0.0863448	0.146	0.138	0.217217	Excitatory	1M	NS
Unc79	1.0099e-05	0.026567	0.953	0.94	0.217714	Excitatory	1M	NS
Vom2r46	1.01113e-05	0.363523	0.069	0.057	0.217979	Excitatory	1M	NS
Rap1a.1	1.01157e-05	-0.0391678	0.209	0.209	0.218074	Excitatory	1M	NS
Manea	1.01296e-05	-0.269247	0.027	0.032	0.218374	Excitatory	1M	NS
Cdh22	1.01296e-05	0.107853	0.136	0.123	0.218374	Excitatory	1M	NS
Rtn1	1.01851e-05	-0.207645	0.764	0.823	0.21957	Excitatory	1M	NS
Mrpl46	1.0292e-05	-0.245138	0.042	0.053	0.221874	Excitatory	1M	NS
Tmem74	1.03061e-05	-0.700718	0.022	0.033	0.222179	Excitatory	1M	NS
Snapc1	1.03104e-05	0.281018	0.1	0.089	0.222273	Excitatory	1M	NS
Cfap20	1.04443e-05	0.0127203	0.235	0.234	0.225159	Excitatory	1M	NS
Dop1a	1.04491e-05	0.113657	0.53	0.51	0.225262	Excitatory	1M	NS
Meis1	1.06332e-05	-0.980286	0.013	0.02	0.22923	Excitatory	1M	NS
Actr3b	1.0663e-05	0.103197	0.474	0.453	0.229873	Excitatory	1M	NS
Msantd2	1.06933e-05	-0.0838365	0.389	0.405	0.230525	Excitatory	1M	NS
Ppl	1.07575e-05	0.319322	0.041	0.036	0.23191	Excitatory	1M	NS
Spata17	1.08355e-05	0.0672027	0.034	0.034	0.233591	Excitatory	1M	NS
Snph	1.09082e-05	0.0763091	0.375	0.353	0.235158	Excitatory	1M	NS
Man1a2	1.09191e-05	0.0462093	0.391	0.39	0.235394	Excitatory	1M	NS
Xab2	1.09606e-05	0.47437	0.026	0.023	0.236289	Excitatory	1M	NS
Ube2w	1.09684e-05	-0.0583775	0.422	0.432	0.236456	Excitatory	1M	NS
Qtrt2	1.09843e-05	-0.0752568	0.115	0.12	0.236799	Excitatory	1M	NS
Smpd5	1.1027e-05	0.376775	0.061	0.053	0.237721	Excitatory	1M	NS
Itga8	1.10677e-05	0.188397	0.15	0.124	0.238597	Excitatory	1M	NS
Mrps21	1.12169e-05	0.060846	0.234	0.229	0.241814	Excitatory	1M	NS
ENSRNOG00000069803	1.15175e-05	0.0832167	0.604	0.58	0.248295	Excitatory	1M	NS
Rabl6	1.15867e-05	0.101235	0.318	0.296	0.249785	Excitatory	1M	NS
Ccdc115	1.17252e-05	-0.394334	0.028	0.037	0.252772	Excitatory	1M	NS
Dnajc15	1.18424e-05	0.0139317	0.363	0.369	0.255299	Excitatory	1M	NS
Rorb	1.18663e-05	-0.388622	0.042	0.05	0.255813	Excitatory	1M	NS
Cabyr	1.19353e-05	0.269794	0.048	0.04	0.257302	Excitatory	1M	NS
Grm4	1.20801e-05	0.0774122	0.051	0.05	0.260423	Excitatory	1M	NS
Hccs	1.20873e-05	-0.123823	0.022	0.022	0.260578	Excitatory	1M	NS
Ccdc47	1.21173e-05	0.0544033	0.433	0.419	0.261225	Excitatory	1M	NS
Cyb561a3	1.22946e-05	-0.132751	0.01	0.013	0.265047	Excitatory	1M	NS
Colq	1.23976e-05	-0.2549	0.014	0.017	0.267267	Excitatory	1M	NS
Scarf2	1.25482e-05	0.0643699	0.016	0.013	0.270513	Excitatory	1M	NS
Vti1b	1.25483e-05	0.0695795	0.208	0.198	0.270516	Excitatory	1M	NS
Tmem161a	1.26132e-05	0.307381	0.106	0.092	0.271915	Excitatory	1M	NS
Btd	1.2948e-05	0.124824	0.309	0.286	0.279133	Excitatory	1M	NS
Zfp451	1.2979e-05	0.0223386	0.432	0.421	0.279801	Excitatory	1M	NS
Foxn3	1.29915e-05	-0.0291025	0.543	0.546	0.28007	Excitatory	1M	NS
Jakmip2	1.3021e-05	0.00837354	0.702	0.696	0.280706	Excitatory	1M	NS
Rae1	1.30714e-05	0.176203	0.141	0.131	0.281792	Excitatory	1M	NS
Slc10a1	1.31051e-05	0.0381826	0.251	0.249	0.28252	Excitatory	1M	NS
Ntf3	1.31355e-05	0.0243986	0.391	0.401	0.283174	Excitatory	1M	NS
Nisch	1.3152e-05	0.0980292	0.497	0.474	0.283532	Excitatory	1M	NS
Trib2	1.3395e-05	-0.729557	0.03	0.048	0.28877	Excitatory	1M	NS
Ccs	1.34225e-05	0.255849	0.159	0.14	0.289362	Excitatory	1M	NS
Ift74	1.34619e-05	0.22297	0.312	0.273	0.290212	Excitatory	1M	NS
ENSRNOG00000064838	1.34877e-05	0.385038	0.025	0.021	0.290768	Excitatory	1M	NS
Fyttd1	1.35138e-05	0.0746024	0.684	0.658	0.29133	Excitatory	1M	NS
Sema6d	1.35436e-05	-0.206524	0.193	0.222	0.291972	Excitatory	1M	NS
Ube2v1l1	1.36343e-05	-0.160429	0.159	0.167	0.293928	Excitatory	1M	NS
Dnah11	1.36437e-05	-1.97845	0.003	0.011	0.29413	Excitatory	1M	NS
Polrmt	1.36466e-05	0.388209	0.035	0.029	0.294194	Excitatory	1M	NS
LOC108352165	1.36474e-05	-0.198707	0.023	0.026	0.294211	Excitatory	1M	NS
Cabin1	1.37073e-05	0.118778	0.417	0.4	0.295501	Excitatory	1M	NS
Zfp568	1.37527e-05	0.0309914	0.107	0.105	0.296481	Excitatory	1M	NS
Dpf2	1.37753e-05	0.186343	0.137	0.125	0.296968	Excitatory	1M	NS
Klb	1.38238e-05	0.281055	0.125	0.115	0.298014	Excitatory	1M	NS
Sars2	1.39007e-05	0.324796	0.06	0.051	0.299671	Excitatory	1M	NS
ENSRNOG00000068781	1.39616e-05	-0.392416	0.05	0.062	0.300984	Excitatory	1M	NS
Slc28a2	1.40731e-05	0.0392097	0.122	0.126	0.303388	Excitatory	1M	NS
Rasa2	1.41038e-05	0.129134	0.591	0.562	0.304049	Excitatory	1M	NS
Colgalt1	1.41616e-05	0.189261	0.083	0.076	0.305297	Excitatory	1M	NS
Pou6f1	1.42444e-05	0.0579672	0.318	0.305	0.307081	Excitatory	1M	NS
Chpt1	1.43149e-05	-0.0176295	0.495	0.487	0.3086	Excitatory	1M	NS
Dus1l	1.43846e-05	0.119627	0.102	0.096	0.310102	Excitatory	1M	NS
Cdh13	1.44292e-05	0.238151	0.651	0.634	0.311064	Excitatory	1M	NS
Elk4	1.44618e-05	-0.134705	0.139	0.148	0.311767	Excitatory	1M	NS
Klhdc10	1.44796e-05	0.140596	0.712	0.669	0.312151	Excitatory	1M	NS
Hspa14	1.45448e-05	0.0191068	0.095	0.094	0.313557	Excitatory	1M	NS
Lrriq1	1.45726e-05	0.183449	0.119	0.103	0.314155	Excitatory	1M	NS
Begain	1.46027e-05	0.0486259	0.232	0.223	0.314806	Excitatory	1M	NS
Zfp142	1.4605e-05	-0.0607713	0.287	0.295	0.314854	Excitatory	1M	NS
Ehbp1	1.47133e-05	-0.0136444	0.688	0.684	0.31719	Excitatory	1M	NS
Grin2c	1.47614e-05	-1.37001	0.004	0.01	0.318227	Excitatory	1M	NS
Sf3a1	1.47823e-05	0.179206	0.106	0.095	0.318677	Excitatory	1M	NS
Qtrt1	1.49637e-05	0.301245	0.071	0.062	0.322588	Excitatory	1M	NS
Dcaf17	1.50268e-05	0.21382	0.139	0.123	0.323947	Excitatory	1M	NS
Clstn1	1.51003e-05	-0.0113995	0.503	0.506	0.325533	Excitatory	1M	NS
Plekhm2	1.51656e-05	0.0908123	0.209	0.201	0.32694	Excitatory	1M	NS
Ttc3	1.53162e-05	0.0307138	0.981	0.965	0.330186	Excitatory	1M	NS
LOC102555043	1.53277e-05	-0.196099	0.042	0.048	0.330434	Excitatory	1M	NS
Ttc39a	1.54397e-05	0.26532	0.151	0.129	0.332849	Excitatory	1M	NS
ENSRNOG00000064539	1.54704e-05	0.197825	0.136	0.123	0.333512	Excitatory	1M	NS
Kcnv1	1.55122e-05	-0.377518	0.015	0.018	0.334413	Excitatory	1M	NS
Cfap299	1.55572e-05	-0.415858	0.059	0.076	0.335382	Excitatory	1M	NS
Klc4	1.55645e-05	0.196072	0.027	0.024	0.33554	Excitatory	1M	NS
C18h18orf21	1.56467e-05	-0.160056	0.139	0.155	0.337311	Excitatory	1M	NS
Paxbp1	1.56691e-05	0.119818	0.476	0.453	0.337795	Excitatory	1M	NS
Rpl26-ps1	1.57565e-05	0.346597	0.097	0.08	0.339678	Excitatory	1M	NS
Syngap1	1.57703e-05	0.0907053	0.363	0.345	0.339977	Excitatory	1M	NS
Cpsf1	1.59216e-05	0.118118	0.066	0.062	0.343239	Excitatory	1M	NS
Prrc2c	1.60507e-05	0.0111247	0.559	0.545	0.346022	Excitatory	1M	NS
Nxpe4	1.6177e-05	0.154993	0.107	0.098	0.348744	Excitatory	1M	NS
Elmod1	1.62e-05	0.0552576	0.747	0.736	0.34924	Excitatory	1M	NS
ENSRNOG00000064457	1.6228e-05	0.0409195	0.334	0.329	0.349844	Excitatory	1M	NS
Myo10	1.63999e-05	-0.237456	0.031	0.037	0.353548	Excitatory	1M	NS
Mettl17	1.64687e-05	0.301736	0.071	0.059	0.355032	Excitatory	1M	NS
Shisa9	1.6696e-05	-0.0239248	0.785	0.788	0.359932	Excitatory	1M	NS
Rab5al1	1.67749e-05	-0.0990101	0.256	0.267	0.361633	Excitatory	1M	NS
Cxcl17	1.6821e-05	0.795707	0.049	0.03	0.362627	Excitatory	1M	NS
Smarcb1	1.6832e-05	0.289959	0.182	0.155	0.362865	Excitatory	1M	NS
Limch1	1.69139e-05	0.0533374	0.855	0.838	0.364629	Excitatory	1M	NS
Smokxl3	1.69298e-05	0.901244	0.018	0.011	0.364974	Excitatory	1M	NS
Bud23	1.69304e-05	0.112329	0.127	0.119	0.364985	Excitatory	1M	NS
Ptpn2	1.69314e-05	-0.0864201	0.279	0.287	0.365008	Excitatory	1M	NS
Dync2li1	1.69967e-05	0.202332	0.197	0.177	0.366416	Excitatory	1M	NS
Chsy3	1.70307e-05	-0.0492696	0.829	0.842	0.367147	Excitatory	1M	NS
Sf3b3	1.70999e-05	0.115355	0.245	0.233	0.36864	Excitatory	1M	NS
Stn1	1.71525e-05	0.264781	0.104	0.088	0.369773	Excitatory	1M	NS
Cnot7	1.74143e-05	-0.153143	0.173	0.192	0.375417	Excitatory	1M	NS
Plk2	1.74293e-05	0.324963	0.221	0.196	0.37574	Excitatory	1M	NS
Katnbl1	1.77837e-05	-0.0480168	0.279	0.279	0.38338	Excitatory	1M	NS
Wdr83	1.78666e-05	0.0435851	0.074	0.073	0.385168	Excitatory	1M	NS
Esco1	1.79543e-05	0.0185102	0.482	0.474	0.387059	Excitatory	1M	NS
Usp53	1.79666e-05	-0.218374	0.126	0.146	0.387324	Excitatory	1M	NS
Zfp771	1.82292e-05	0.0571168	0.213	0.207	0.392984	Excitatory	1M	NS
Setd2	1.82309e-05	-0.0551397	0.514	0.52	0.393021	Excitatory	1M	NS
Igfbp7	1.83194e-05	-1.6358	0.018	0.051	0.394929	Excitatory	1M	NS
Dcaf8	1.84301e-05	0.102793	0.534	0.504	0.397315	Excitatory	1M	NS
ENSRNOG00000063822	1.86091e-05	0.168488	0.188	0.181	0.401175	Excitatory	1M	NS
Slc25a40	1.86889e-05	0.184635	0.388	0.364	0.402894	Excitatory	1M	NS
Map3k5	1.89578e-05	0.0906485	0.183	0.184	0.408691	Excitatory	1M	NS
Pcdhgc3	1.90111e-05	0.109301	0.646	0.62	0.40984	Excitatory	1M	NS
Snrnp200	1.90813e-05	0.15519	0.16	0.15	0.411355	Excitatory	1M	NS
Ak6	1.93737e-05	-0.253016	0.035	0.046	0.417658	Excitatory	1M	NS
Astn1	1.95364e-05	0.0013742	0.857	0.849	0.421165	Excitatory	1M	NS
Optn	1.95482e-05	0.172244	0.142	0.124	0.42142	Excitatory	1M	NS
Hdac11	1.95942e-05	0.178873	0.116	0.1	0.422411	Excitatory	1M	NS
Eif3i	1.96036e-05	-0.661675	0.057	0.088	0.422615	Excitatory	1M	NS
Washc1	1.96154e-05	0.189569	0.123	0.114	0.422868	Excitatory	1M	NS
Kif4b	1.9685e-05	0.327635	0.025	0.02	0.424369	Excitatory	1M	NS
Gmppa	1.97971e-05	0.235303	0.073	0.063	0.426786	Excitatory	1M	NS
Zmym4	1.98433e-05	-0.04153	0.718	0.719	0.427781	Excitatory	1M	NS
Fkbp9	1.99396e-05	0.268509	0.066	0.056	0.429858	Excitatory	1M	NS
Ttll8	1.9942e-05	-0.67278	0.007	0.011	0.429909	Excitatory	1M	NS
Rnf8	1.99544e-05	0.308141	0.158	0.135	0.430176	Excitatory	1M	NS
Sidt2	1.99627e-05	0.109772	0.123	0.121	0.430357	Excitatory	1M	NS
Sema3d	2.00655e-05	-0.448434	0.035	0.043	0.432572	Excitatory	1M	NS
Neb	2.00872e-05	0.148489	0.026	0.026	0.433039	Excitatory	1M	NS
Kcnb1	2.02128e-05	0.0350177	0.413	0.407	0.435747	Excitatory	1M	NS
Dyrk3	2.02774e-05	0.0188237	0.062	0.064	0.43714	Excitatory	1M	NS
ENSRNOG00000066286	2.0486e-05	-0.67562	0.009	0.013	0.441637	Excitatory	1M	NS
Mtss2	2.0495e-05	0.310912	0.064	0.054	0.441831	Excitatory	1M	NS
Specc1l	2.05202e-05	0.0353699	0.48	0.467	0.442375	Excitatory	1M	NS
Tepsin	2.062e-05	0.399943	0.088	0.073	0.444526	Excitatory	1M	NS
Gpr18	2.06205e-05	0.315209	0.025	0.022	0.444536	Excitatory	1M	NS
Atpsckmt	2.07452e-05	-0.245373	0.079	0.092	0.447226	Excitatory	1M	NS
Map3k7	2.08746e-05	-0.0830705	0.275	0.287	0.450016	Excitatory	1M	NS
Mdn1	2.08777e-05	0.0172276	0.299	0.292	0.450081	Excitatory	1M	NS
Csnk1g3	2.09126e-05	-0.0510896	0.544	0.558	0.450834	Excitatory	1M	NS
Pip5k1b	2.10515e-05	-0.0815139	0.586	0.603	0.453828	Excitatory	1M	NS
Grk5	2.11818e-05	-0.0626282	0.214	0.222	0.456637	Excitatory	1M	NS
Vps28	2.11865e-05	-1.5679	0.009	0.026	0.456739	Excitatory	1M	NS
Acy1	2.12208e-05	0.24884	0.019	0.018	0.457478	Excitatory	1M	NS
Ephb6	2.12965e-05	0.0238862	0.042	0.038	0.45911	Excitatory	1M	NS
Ccdc142	2.13777e-05	0.185478	0.124	0.118	0.460861	Excitatory	1M	NS
Bnip2	2.15028e-05	0.0800699	0.191	0.184	0.463557	Excitatory	1M	NS
Tbc1d15	2.15798e-05	0.165873	0.347	0.315	0.465217	Excitatory	1M	NS
Rpl30.1	2.15882e-05	0.818799	0.015	0.009	0.465399	Excitatory	1M	NS
Becn1	2.1758e-05	0.20642	0.349	0.309	0.469058	Excitatory	1M	NS
Mpped2	2.18969e-05	-0.0142562	0.665	0.676	0.472053	Excitatory	1M	NS
Lrmda	2.19132e-05	-0.635294	0.029	0.048	0.472406	Excitatory	1M	NS
Tgfb3	2.19173e-05	0.404546	0.05	0.04	0.472494	Excitatory	1M	NS
Osgep	2.20797e-05	0.0738339	0.043	0.042	0.475995	Excitatory	1M	NS
Rnaseh2c	2.20874e-05	-0.741842	0.024	0.043	0.476161	Excitatory	1M	NS
Zfp329	2.2156e-05	-0.0830999	0.175	0.186	0.47764	Excitatory	1M	NS
Trim23	2.21964e-05	-0.0750949	0.209	0.219	0.478509	Excitatory	1M	NS
Bltp3a	2.22506e-05	0.11578	0.149	0.142	0.479679	Excitatory	1M	NS
Abca3	2.23828e-05	0.0963085	0.367	0.355	0.482528	Excitatory	1M	NS
Trhr	2.23865e-05	-0.0704457	0.054	0.056	0.482609	Excitatory	1M	NS
Rps6kl1	2.25357e-05	0.120678	0.407	0.383	0.485825	Excitatory	1M	NS
AABR07007642.1	2.26225e-05	-0.0468455	0.534	0.562	0.487697	Excitatory	1M	NS
Pdzd8	2.28282e-05	-0.0780553	0.315	0.33	0.492131	Excitatory	1M	NS
Hnrnpa3	2.29393e-05	-0.0928346	0.294	0.305	0.494526	Excitatory	1M	NS
Zbtb25	2.29765e-05	-0.187316	0.145	0.161	0.495327	Excitatory	1M	NS
Pitpnb	2.29871e-05	0.119195	0.235	0.225	0.495556	Excitatory	1M	NS
ENSRNOG00000068760	2.31148e-05	0.33604	0.063	0.053	0.498308	Excitatory	1M	NS
Parp2	2.31718e-05	0.378849	0.085	0.068	0.499537	Excitatory	1M	NS
Stk16	2.31771e-05	-0.519426	0.053	0.073	0.499652	Excitatory	1M	NS
Cadm3	2.32047e-05	0.171875	0.344	0.316	0.500247	Excitatory	1M	NS
Fbxo31	2.37215e-05	0.102907	0.167	0.156	0.511387	Excitatory	1M	NS
Lingo1	2.3744e-05	-0.0168056	0.555	0.556	0.511872	Excitatory	1M	NS
Dnmt3a	2.3808e-05	0.137698	0.5	0.473	0.513253	Excitatory	1M	NS
Disp3	2.38457e-05	0.189983	0.19	0.18	0.514065	Excitatory	1M	NS
Fa2h	2.40796e-05	-1.39433	0.006	0.012	0.519109	Excitatory	1M	NS
LOC120102377	2.43639e-05	-0.0968031	0.169	0.18	0.525237	Excitatory	1M	NS
Rnf5	2.43953e-05	0.0204639	0.06	0.06	0.525914	Excitatory	1M	NS
Rc3h2	2.45092e-05	-0.0104179	0.446	0.436	0.528368	Excitatory	1M	NS
Iqce	2.46289e-05	0.0944061	0.271	0.262	0.53095	Excitatory	1M	NS
Mapkapk5	2.47306e-05	0.181917	0.203	0.185	0.533143	Excitatory	1M	NS
Slc16a11	2.48807e-05	0.29841	0.239	0.208	0.536377	Excitatory	1M	NS
Suv39h2	2.49448e-05	-0.122241	0.065	0.07	0.537759	Excitatory	1M	NS
Ccdc121l2	2.50095e-05	-0.0653135	0.041	0.046	0.539156	Excitatory	1M	NS
Asb2	2.52373e-05	-0.470219	0.007	0.01	0.544066	Excitatory	1M	NS
Dpp9	2.5318e-05	0.163625	0.165	0.151	0.545806	Excitatory	1M	NS
Cdc37	2.54058e-05	-0.69898	0.042	0.074	0.547699	Excitatory	1M	NS
Ptpra	2.55918e-05	0.0390773	0.641	0.626	0.551708	Excitatory	1M	NS
Nrep	2.59285e-05	-0.201991	0.085	0.102	0.558966	Excitatory	1M	NS
Atp6v1h	2.60023e-05	-0.0808658	0.462	0.477	0.560557	Excitatory	1M	NS
Rhcg	2.60564e-05	0.497894	0.018	0.013	0.561724	Excitatory	1M	NS
Tmem214	2.61253e-05	0.277401	0.107	0.094	0.563208	Excitatory	1M	NS
ENSRNOG00000068496	2.61566e-05	-0.0727522	0.09	0.097	0.563884	Excitatory	1M	NS
Srgap1	2.63731e-05	0.112666	0.339	0.317	0.568551	Excitatory	1M	NS
ENSRNOG00000069214	2.65016e-05	-0.372917	0.009	0.012	0.571321	Excitatory	1M	NS
ENSRNOG00000066455	2.65468e-05	0.296152	0.115	0.097	0.572297	Excitatory	1M	NS
Gria2	2.66092e-05	0.0191663	0.996	0.994	0.573641	Excitatory	1M	NS
Tln2	2.68396e-05	0.0726458	0.684	0.67	0.578608	Excitatory	1M	NS
Npm1	2.69878e-05	-1.36954	0.006	0.02	0.581803	Excitatory	1M	NS
Sri	2.72361e-05	-0.152791	0.191	0.211	0.587156	Excitatory	1M	NS
Ccdc92b	2.73491e-05	0.127098	0.197	0.184	0.589593	Excitatory	1M	NS
Msra	2.74953e-05	0.0436373	0.784	0.772	0.592743	Excitatory	1M	NS
Rab14	2.75327e-05	-0.0266187	0.47	0.474	0.59355	Excitatory	1M	NS
Trpv2	2.77187e-05	0.653951	0.032	0.023	0.597559	Excitatory	1M	NS
Mettl8	2.79415e-05	0.192738	0.06	0.053	0.602363	Excitatory	1M	NS
ENSRNOG00000070503	2.79795e-05	-0.529246	0.034	0.049	0.603181	Excitatory	1M	NS
Atcay	2.80441e-05	0.106453	0.457	0.43	0.604576	Excitatory	1M	NS
Unc13c	2.80658e-05	0.216157	0.091	0.08	0.605042	Excitatory	1M	NS
Nop53	2.81774e-05	-0.944186	0.01	0.023	0.607448	Excitatory	1M	NS
Dlg4	2.82133e-05	0.0318623	0.357	0.35	0.608223	Excitatory	1M	NS
Socs5	2.83214e-05	-0.233607	0.173	0.197	0.610552	Excitatory	1M	NS
Tubgcp2	2.84152e-05	0.190925	0.105	0.094	0.612575	Excitatory	1M	NS
Mpp2	2.84483e-05	0.0829907	0.402	0.384	0.613288	Excitatory	1M	NS
Dnajc3	2.845e-05	0.188818	0.101	0.089	0.613324	Excitatory	1M	NS
Klf12	2.85286e-05	-0.0856424	0.428	0.46	0.615019	Excitatory	1M	NS
Gpm6b	2.87048e-05	-0.0900877	0.789	0.797	0.618818	Excitatory	1M	NS
Rasl10a	2.8816e-05	-0.00918425	0.273	0.288	0.621215	Excitatory	1M	NS
P3h4	2.8853e-05	-0.904908	0.01	0.018	0.622013	Excitatory	1M	NS
Ajuba	2.89372e-05	0.237089	0.105	0.095	0.623829	Excitatory	1M	NS
Hsph1	2.91765e-05	-0.0826376	0.368	0.375	0.628986	Excitatory	1M	NS
Sergef	2.95442e-05	-0.0234537	0.541	0.544	0.636914	Excitatory	1M	NS
Arhgap35	2.97246e-05	-0.0732435	0.586	0.596	0.640803	Excitatory	1M	NS
Erg28	2.99242e-05	-0.440771	0.078	0.109	0.645105	Excitatory	1M	NS
Prkx	3.04425e-05	0.160663	0.085	0.074	0.65628	Excitatory	1M	NS
Ctxnd1	3.04926e-05	0.0362604	0.248	0.258	0.657359	Excitatory	1M	NS
Abr	3.04959e-05	0.0836923	0.747	0.725	0.65743	Excitatory	1M	NS
Myom3	3.08299e-05	0.660391	0.018	0.012	0.664632	Excitatory	1M	NS
Lhfpl4	3.09511e-05	-0.126828	0.205	0.222	0.667244	Excitatory	1M	NS
Znhit6	3.10214e-05	0.0398693	0.214	0.208	0.66876	Excitatory	1M	NS
Tbc1d2b	3.10995e-05	-0.0164583	0.183	0.184	0.670444	Excitatory	1M	NS
Akr1c1	3.13789e-05	0.269467	0.054	0.047	0.676465	Excitatory	1M	NS
Zfand2a	3.1495e-05	0.19022	0.09	0.079	0.678969	Excitatory	1M	NS
Atp6v1c1	3.17025e-05	0.0872305	0.481	0.463	0.683443	Excitatory	1M	NS
Fosb	3.1723e-05	-0.248477	0.015	0.015	0.683885	Excitatory	1M	NS
Nhlrc2	3.18781e-05	0.0477103	0.19	0.181	0.687228	Excitatory	1M	NS
C9h2orf69	3.19163e-05	-0.433432	0.014	0.018	0.688052	Excitatory	1M	NS
Nudt5	3.19595e-05	0.166969	0.081	0.073	0.688984	Excitatory	1M	NS
Pms1	3.19657e-05	-0.0102798	0.129	0.126	0.689117	Excitatory	1M	NS
Syt7	3.19751e-05	0.191161	0.5	0.465	0.689319	Excitatory	1M	NS
Smoc2	3.20188e-05	0.0302921	0.018	0.019	0.690262	Excitatory	1M	NS
Tchp	3.205e-05	0.199041	0.054	0.049	0.690934	Excitatory	1M	NS
Kdm4a	3.20968e-05	0.0818589	0.2	0.192	0.691942	Excitatory	1M	NS
Eepd1	3.21533e-05	-0.0934009	0.154	0.167	0.69316	Excitatory	1M	NS
Prpf38a	3.22393e-05	0.131328	0.121	0.109	0.695015	Excitatory	1M	NS
Slc10a2	3.22486e-05	0.444266	0.011	0.008	0.695215	Excitatory	1M	NS
Zfp317	3.24454e-05	-0.0963813	0.087	0.096	0.699458	Excitatory	1M	NS
Trim27	3.25167e-05	0.159198	0.102	0.091	0.700996	Excitatory	1M	NS
Lpcat2	3.25487e-05	0.126256	0.404	0.378	0.701685	Excitatory	1M	NS
Znhit3	3.25996e-05	0.166955	0.195	0.178	0.702782	Excitatory	1M	NS
Zfp804b	3.27321e-05	-0.279323	0.082	0.093	0.705638	Excitatory	1M	NS
Adam11	3.29178e-05	0.0721396	0.153	0.149	0.709642	Excitatory	1M	NS
Hivep3	3.29219e-05	0.0635605	0.277	0.263	0.70973	Excitatory	1M	NS
Asxl1	3.31301e-05	0.0904149	0.569	0.55	0.714219	Excitatory	1M	NS
Ufsp2	3.31806e-05	0.106652	0.181	0.172	0.715308	Excitatory	1M	NS
Wdr35	3.3332e-05	0.219221	0.169	0.15	0.71857	Excitatory	1M	NS
Fhod3	3.33384e-05	-0.00594583	0.218	0.196	0.718708	Excitatory	1M	NS
Pptc7	3.35119e-05	0.137792	0.208	0.193	0.72245	Excitatory	1M	NS
Pmpcb	3.36089e-05	-0.040034	0.07	0.077	0.724541	Excitatory	1M	NS
Cisd3	3.3649e-05	-2.61498	0.005	0.03	0.725405	Excitatory	1M	NS
Dscam	3.39117e-05	-0.115878	0.732	0.767	0.731068	Excitatory	1M	NS
Palmd	3.39369e-05	0.211126	0.212	0.184	0.731611	Excitatory	1M	NS
Zfyve28	3.40368e-05	0.0360145	0.499	0.485	0.733766	Excitatory	1M	NS
ENSRNOG00000065324	3.41458e-05	-0.0523328	0.74	0.747	0.736115	Excitatory	1M	NS
Abhd10	3.41597e-05	-0.0619542	0.053	0.052	0.736416	Excitatory	1M	NS
Coa6	3.43514e-05	-0.143612	0.106	0.116	0.740547	Excitatory	1M	NS
Srsf1	3.46383e-05	0.0886618	0.503	0.482	0.746733	Excitatory	1M	NS
Limk2	3.51e-05	0.103993	0.219	0.203	0.756686	Excitatory	1M	NS
Tec	3.51799e-05	0.209335	0.038	0.034	0.758407	Excitatory	1M	NS
Opa3	3.53599e-05	-0.358601	0.031	0.037	0.762289	Excitatory	1M	NS
ENSRNOG00000069528	3.56573e-05	-0.19996	0.086	0.098	0.7687	Excitatory	1M	NS
Tecpr1	3.60063e-05	0.123184	0.247	0.229	0.776223	Excitatory	1M	NS
Chst1	3.61172e-05	-0.117814	0.429	0.462	0.778614	Excitatory	1M	NS
Thrap3	3.61172e-05	-0.0119842	0.445	0.443	0.778616	Excitatory	1M	NS
Hsd17b4	3.62261e-05	-0.0207864	0.248	0.245	0.780963	Excitatory	1M	NS
Arhgap33	3.62311e-05	0.071988	0.158	0.154	0.781069	Excitatory	1M	NS
Ankrd45	3.68171e-05	0.0201127	0.221	0.221	0.793704	Excitatory	1M	NS
Lyst	3.70098e-05	0.0832889	0.877	0.863	0.797857	Excitatory	1M	NS
AABR07002783.1	3.70488e-05	0.52481	0.017	0.012	0.798699	Excitatory	1M	NS
Asb3	3.70514e-05	0.122887	0.636	0.601	0.798753	Excitatory	1M	NS
Maco1	3.73958e-05	0.0214181	0.437	0.428	0.806178	Excitatory	1M	NS
Pitpnm2	3.74182e-05	0.0517109	0.527	0.53	0.806662	Excitatory	1M	NS
Gapvd1	3.74272e-05	0.0943021	0.497	0.476	0.806856	Excitatory	1M	NS
Cep15	3.7736e-05	-0.028962	0.118	0.116	0.813513	Excitatory	1M	NS
Cars1	3.78828e-05	0.0725329	0.138	0.137	0.816677	Excitatory	1M	NS
Syn1	3.79633e-05	0.111479	0.489	0.464	0.818412	Excitatory	1M	NS
Stxbp5	3.81333e-05	0.0111793	0.725	0.726	0.822077	Excitatory	1M	NS
Bcas2	3.81784e-05	0.177231	0.121	0.107	0.823049	Excitatory	1M	NS
Kcnk10	3.83265e-05	-0.0389517	0.284	0.288	0.826242	Excitatory	1M	NS
Immp2l	3.86372e-05	0.0410208	0.792	0.773	0.83294	Excitatory	1M	NS
Tub	3.87114e-05	-0.00299167	0.309	0.306	0.834541	Excitatory	1M	NS
Stx1b	3.88203e-05	0.0928458	0.54	0.509	0.836887	Excitatory	1M	NS
Zfp386	3.89096e-05	-0.180187	0.149	0.163	0.838813	Excitatory	1M	NS
Pfdn2	3.89359e-05	0.0145611	0.356	0.337	0.839381	Excitatory	1M	NS
B3gnt2	3.90712e-05	-0.271304	0.042	0.045	0.842298	Excitatory	1M	NS
Ltk	3.91415e-05	0.317678	0.12	0.102	0.843812	Excitatory	1M	NS
Map6	3.92375e-05	0.0603115	0.303	0.291	0.845883	Excitatory	1M	NS
Ctps1	3.93705e-05	0.100427	0.279	0.264	0.848749	Excitatory	1M	NS
ENSRNOG00000063185	3.95107e-05	-0.447884	0.051	0.063	0.851772	Excitatory	1M	NS
Pianp	3.96199e-05	-0.227957	0.058	0.068	0.854126	Excitatory	1M	NS
Wdr13	3.9705e-05	-0.0528054	0.247	0.249	0.85596	Excitatory	1M	NS
Aimp1	4.00633e-05	0.124739	0.159	0.147	0.863686	Excitatory	1M	NS
Igsf6	4.03561e-05	0.0692393	0.11	0.11	0.869996	Excitatory	1M	NS
Polr3h	4.04466e-05	0.266043	0.146	0.125	0.871948	Excitatory	1M	NS
Cdc73	4.04809e-05	-0.0282474	0.433	0.428	0.872687	Excitatory	1M	NS
Ercc2	4.05013e-05	0.129612	0.062	0.056	0.873127	Excitatory	1M	NS
ENSRNOG00000067970	4.08748e-05	0.0798477	0.743	0.736	0.881179	Excitatory	1M	NS
Entpd4	4.09315e-05	-0.0866824	0.207	0.214	0.882401	Excitatory	1M	NS
Pi4k2b	4.11938e-05	-0.993862	0.011	0.019	0.888057	Excitatory	1M	NS
Ankrd52	4.13009e-05	0.238266	0.038	0.035	0.890366	Excitatory	1M	NS
Synm	4.13927e-05	-0.107833	0.042	0.047	0.892344	Excitatory	1M	NS
Tor2a	4.15816e-05	-0.486429	0.022	0.031	0.896416	Excitatory	1M	NS
T2	4.17695e-05	-0.940407	0.008	0.012	0.900467	Excitatory	1M	NS
ENSRNOG00000069832	4.23637e-05	0.068795	0.063	0.063	0.913276	Excitatory	1M	NS
Mpped1	4.24228e-05	0.101659	0.229	0.206	0.91455	Excitatory	1M	NS
Rnmt	4.25126e-05	0.162066	0.248	0.224	0.916488	Excitatory	1M	NS
Zmynd11	4.28883e-05	-0.0237096	0.747	0.748	0.924585	Excitatory	1M	NS
Capn12	4.29597e-05	0.31525	0.066	0.056	0.926124	Excitatory	1M	NS
Cct4	4.30354e-05	0.210964	0.378	0.346	0.927757	Excitatory	1M	NS
Arrdc3	4.34081e-05	0.056589	0.058	0.054	0.935792	Excitatory	1M	NS
Psmg2	4.34115e-05	0.18176	0.432	0.398	0.935865	Excitatory	1M	NS
Rab34	4.37842e-05	0.381375	0.139	0.115	0.9439	Excitatory	1M	NS
Fyb1	4.386e-05	0.403167	0.035	0.026	0.945533	Excitatory	1M	NS
Poglut2	4.4073e-05	0.276439	0.057	0.047	0.950126	Excitatory	1M	NS
ENSRNOG00000070404	4.41887e-05	-0.189587	0.073	0.08	0.952621	Excitatory	1M	NS
Gcc1	4.42254e-05	0.255836	0.111	0.098	0.953412	Excitatory	1M	NS
ENSRNOG00000071214	4.4425e-05	0.632462	0.014	0.009	0.957715	Excitatory	1M	NS
Rbm3	4.4474e-05	0.20936	0.34	0.31	0.95877	Excitatory	1M	NS
Npr2	4.47631e-05	0.251571	0.048	0.043	0.965004	Excitatory	1M	NS
Csnk1g2	4.51548e-05	0.0458754	0.182	0.178	0.973447	Excitatory	1M	NS
Polq	4.52013e-05	0.207332	0.097	0.085	0.974449	Excitatory	1M	NS
Ppp2r3a	4.54601e-05	0.138631	0.682	0.658	0.98003	Excitatory	1M	NS
C11h3orf70	4.54684e-05	-0.0698072	0.176	0.172	0.980208	Excitatory	1M	NS
Rnf31	4.57533e-05	0.0851193	0.097	0.09	0.986349	Excitatory	1M	NS
Igf1r	4.57562e-05	0.0385871	0.647	0.637	0.986413	Excitatory	1M	NS
Cdk13	4.6109e-05	-0.0622573	0.671	0.681	0.994019	Excitatory	1M	NS
Cplane1	4.6267e-05	0.123128	0.665	0.634	0.997423	Excitatory	1M	NS
Serinc2	4.64422e-05	0.155958	0.171	0.165	1	Excitatory	1M	NS
Larp1	4.65019e-05	0.0131424	0.379	0.369	1	Excitatory	1M	NS
ENSRNOG00000068613	4.66616e-05	0.280815	0.108	0.095	1	Excitatory	1M	NS
Garem1	4.67653e-05	0.0501863	0.46	0.44	1	Excitatory	1M	NS
Rpl35a.1	4.68842e-05	0.211994	0.113	0.104	1	Excitatory	1M	NS
ENSRNOG00000068121	4.7484e-05	0.067763	0.067	0.061	1	Excitatory	1M	NS
Il12rb2	4.75674e-05	0.25756	0.524	0.471	1	Excitatory	1M	NS
Pamr1	4.84136e-05	-0.343215	0.032	0.038	1	Excitatory	1M	NS
Peli2	4.90476e-05	0.3444	0.124	0.105	1	Excitatory	1M	NS
Armh3	4.92337e-05	0.105785	0.452	0.433	1	Excitatory	1M	NS
mrpl24	4.92562e-05	0.204735	0.166	0.147	1	Excitatory	1M	NS
Ndrg4	4.95481e-05	-0.0541737	0.711	0.716	1	Excitatory	1M	NS
Tubb4a	4.95916e-05	-0.925739	0.016	0.028	1	Excitatory	1M	NS
Nrip1	4.96446e-05	0.00736152	0.278	0.273	1	Excitatory	1M	NS
Mapk8ip2	4.97013e-05	0.0853107	0.148	0.143	1	Excitatory	1M	NS
Usp21	4.97277e-05	0.228305	0.077	0.069	1	Excitatory	1M	NS
Frmpd1	4.97652e-05	-1.234	0.006	0.011	1	Excitatory	1M	NS
Sesn1	5.02469e-05	0.118592	0.29	0.272	1	Excitatory	1M	NS
LOC134478878	5.05589e-05	-0.141613	0.098	0.102	1	Excitatory	1M	NS
Prpf18	5.05628e-05	0.0760818	0.309	0.303	1	Excitatory	1M	NS
ENSRNOG00000071040	5.0748e-05	0.156126	0.028	0.027	1	Excitatory	1M	NS
Rbm28	5.09537e-05	0.231825	0.197	0.174	1	Excitatory	1M	NS
Dtymk	5.14078e-05	0.161313	0.156	0.137	1	Excitatory	1M	NS
Samd8.1	5.14409e-05	-0.170845	0.135	0.15	1	Excitatory	1M	NS
Tp53bp1	5.15546e-05	0.03644	0.421	0.414	1	Excitatory	1M	NS
Hycc1	5.2108e-05	-0.0883129	0.186	0.193	1	Excitatory	1M	NS
Plcd4	5.21146e-05	-0.83742	0.005	0.01	1	Excitatory	1M	NS
Hectd4	5.22578e-05	0.0574263	0.678	0.658	1	Excitatory	1M	NS
Atxn7l3	5.25887e-05	0.331476	0.038	0.031	1	Excitatory	1M	NS
Ank1	5.27882e-05	0.0624735	0.169	0.156	1	Excitatory	1M	NS
Rab4a	5.29174e-05	0.10011	0.264	0.251	1	Excitatory	1M	NS
AABR07029581.1	5.32874e-05	0.0746524	0.608	0.584	1	Excitatory	1M	NS
Kcnc1	5.34016e-05	0.102508	0.431	0.42	1	Excitatory	1M	NS
Naa35	5.3485e-05	0.0449187	0.266	0.26	1	Excitatory	1M	NS
Ndufaf4	5.35013e-05	-0.0781403	0.083	0.085	1	Excitatory	1M	NS
Itgav	5.36126e-05	-0.31908	0.089	0.103	1	Excitatory	1M	NS
Marchf8	5.38859e-05	-1.6931	0.004	0.016	1	Excitatory	1M	NS
Pxn	5.39385e-05	0.116898	0.144	0.14	1	Excitatory	1M	NS
Zfp612	5.42241e-05	0.00458648	0.523	0.523	1	Excitatory	1M	NS
Elmo1	5.43232e-05	-0.171011	0.194	0.21	1	Excitatory	1M	NS
Gcn1	5.43424e-05	0.106914	0.243	0.229	1	Excitatory	1M	NS
Arfgap3	5.46151e-05	0.23424	0.097	0.087	1	Excitatory	1M	NS
LOC120095547	5.51048e-05	0.0986623	0.059	0.055	1	Excitatory	1M	NS
Htr2c	5.51316e-05	0.0199353	0.133	0.125	1	Excitatory	1M	NS
Kbtbd2	5.6364e-05	-0.289559	0.08	0.096	1	Excitatory	1M	NS
Crlf2	5.67236e-05	0.561144	0.026	0.019	1	Excitatory	1M	NS
Cntn4	5.69293e-05	0.0809147	0.591	0.593	1	Excitatory	1M	NS
Doc2g	5.71931e-05	0.207912	0.025	0.021	1	Excitatory	1M	NS
Pgr	5.74644e-05	-0.0783359	0.067	0.069	1	Excitatory	1M	NS
ENSRNOG00000063484	5.77153e-05	-0.659654	0.007	0.013	1	Excitatory	1M	NS
Lmo3	5.78058e-05	-0.0305446	0.386	0.398	1	Excitatory	1M	NS
Piezo2	5.80213e-05	-0.0193592	0.367	0.388	1	Excitatory	1M	NS
ENSRNOG00000067620	5.8022e-05	-0.313734	0.042	0.049	1	Excitatory	1M	NS
Qrich1	5.81162e-05	-0.0187546	0.404	0.404	1	Excitatory	1M	NS
Rangrf	5.81842e-05	-1.11254	0.009	0.021	1	Excitatory	1M	NS
Wdr7	5.97635e-05	-0.0376052	0.753	0.753	1	Excitatory	1M	NS
Sgcb	5.98701e-05	-0.0471758	0.123	0.125	1	Excitatory	1M	NS
Arhgap6	6.01548e-05	0.164605	0.105	0.099	1	Excitatory	1M	NS
Flrt3	6.01972e-05	0.0658954	0.335	0.326	1	Excitatory	1M	NS
Iqub	6.03187e-05	0.0873186	0.369	0.359	1	Excitatory	1M	NS
Naaladl1	6.05804e-05	0.338367	0.021	0.017	1	Excitatory	1M	NS
Slc8a2	6.06672e-05	0.0193174	0.586	0.587	1	Excitatory	1M	NS
Vps33b	6.06916e-05	0.0935896	0.12	0.112	1	Excitatory	1M	NS
LRRTM1	6.08551e-05	0.104621	0.224	0.221	1	Excitatory	1M	NS
Reps2	6.13809e-05	-0.0898419	0.443	0.449	1	Excitatory	1M	NS
Ap1s2	6.15054e-05	0.210052	0.03	0.028	1	Excitatory	1M	NS
ENSRNOG00000069272	6.18859e-05	0.288395	0.097	0.083	1	Excitatory	1M	NS
Ppargc1b	6.19687e-05	0.0836541	0.308	0.294	1	Excitatory	1M	NS
Pdia4	6.2255e-05	-0.140771	0.088	0.096	1	Excitatory	1M	NS
Fnip1	6.24454e-05	0.00410824	0.398	0.394	1	Excitatory	1M	NS
Oca2	6.24692e-05	-0.586566	0.011	0.017	1	Excitatory	1M	NS
Arhgdia	6.27327e-05	-2.86539	0.001	0.01	1	Excitatory	1M	NS
Dpcd	6.29577e-05	-0.335301	0.111	0.139	1	Excitatory	1M	NS
Bcar3	6.30151e-05	-1.10393	0.01	0.018	1	Excitatory	1M	NS
Slc2a13	6.30584e-05	-0.105129	0.651	0.663	1	Excitatory	1M	NS
Lpin3	6.31666e-05	0.2077	0.093	0.082	1	Excitatory	1M	NS
Tmbim4	6.36941e-05	-1.03787	0.007	0.014	1	Excitatory	1M	NS
St8sia1	6.43293e-05	0.213522	0.186	0.159	1	Excitatory	1M	NS
Ccnyl1	6.44066e-05	-0.195341	0.141	0.158	1	Excitatory	1M	NS
ENSRNOG00000068224	6.44338e-05	-0.28052	0.011	0.014	1	Excitatory	1M	NS
Ndufa8	6.47173e-05	-2.67812	0.003	0.017	1	Excitatory	1M	NS
Vstm2l	6.51392e-05	0.337872	0.089	0.073	1	Excitatory	1M	NS
Qrsl1	6.52115e-05	0.221574	0.133	0.117	1	Excitatory	1M	NS
Maz	6.56224e-05	0.0782806	0.099	0.093	1	Excitatory	1M	NS
Ttf1	6.56987e-05	0.344961	0.145	0.12	1	Excitatory	1M	NS
Arvcf	6.58781e-05	0.185329	0.128	0.121	1	Excitatory	1M	NS
Zfp821	6.59372e-05	0.159452	0.593	0.561	1	Excitatory	1M	NS
Hmbs	6.63331e-05	0.199212	0.041	0.035	1	Excitatory	1M	NS
Msl3l2	6.65772e-05	-0.495845	0.018	0.025	1	Excitatory	1M	NS
Spg7	6.71424e-05	0.140909	0.211	0.195	1	Excitatory	1M	NS
Usp35	6.72694e-05	0.302286	0.08	0.071	1	Excitatory	1M	NS
Myo1e	6.73533e-05	-0.94684	0.023	0.037	1	Excitatory	1M	NS
Map4k2	6.80722e-05	0.20658	0.077	0.068	1	Excitatory	1M	NS
Bmi1	6.82563e-05	-0.274548	0.072	0.084	1	Excitatory	1M	NS
Aff1	6.85111e-05	0.287258	0.157	0.134	1	Excitatory	1M	NS
Fam135b	6.87827e-05	-0.0266584	0.812	0.808	1	Excitatory	1M	NS
Chrm3	6.87979e-05	0.0838985	0.715	0.687	1	Excitatory	1M	NS
Cerk	6.92348e-05	0.173798	0.159	0.145	1	Excitatory	1M	NS
Fam3c	6.93422e-05	-0.144388	0.178	0.194	1	Excitatory	1M	NS
Lurap1	6.97393e-05	0.27316	0.162	0.146	1	Excitatory	1M	NS
Nr4a1	6.9759e-05	0.204226	0.106	0.089	1	Excitatory	1M	NS
Trak1	6.98287e-05	0.0693683	0.422	0.408	1	Excitatory	1M	NS
Sirt1	6.98571e-05	-0.16487	0.115	0.123	1	Excitatory	1M	NS
L1cam	7.00088e-05	0.192192	0.247	0.223	1	Excitatory	1M	NS
Eps15l1	7.00484e-05	0.141533	0.509	0.477	1	Excitatory	1M	NS
Cntnap5bl1	7.00675e-05	0.254484	0.199	0.17	1	Excitatory	1M	NS
Lta4h	7.02758e-05	0.138486	0.092	0.087	1	Excitatory	1M	NS
Necab1.1	7.0674e-05	-0.131798	0.504	0.538	1	Excitatory	1M	NS
Rapgef1	7.10594e-05	0.0927066	0.33	0.32	1	Excitatory	1M	NS
Ano3	7.1239e-05	0.00804219	0.839	0.831	1	Excitatory	1M	NS
Wac	7.14694e-05	-0.0392778	0.54	0.554	1	Excitatory	1M	NS
Sfi1	7.15825e-05	0.174945	0.246	0.225	1	Excitatory	1M	NS
Ppie	7.19607e-05	0.106647	0.104	0.097	1	Excitatory	1M	NS
Zdhhc5	7.24341e-05	-0.125686	0.161	0.171	1	Excitatory	1M	NS
ENSRNOG00000062851	7.25951e-05	-0.0240563	0.052	0.052	1	Excitatory	1M	NS
Sik3	7.29034e-05	0.0450405	0.768	0.756	1	Excitatory	1M	NS
Rrp15	7.32574e-05	-0.200117	0.028	0.034	1	Excitatory	1M	NS
RGD1562811	7.32715e-05	-0.426872	0.017	0.024	1	Excitatory	1M	NS
Chst15	7.3402e-05	-0.0108014	0.316	0.328	1	Excitatory	1M	NS
Mios	7.36369e-05	-0.129506	0.118	0.131	1	Excitatory	1M	NS
Sbno2	7.40199e-05	0.301688	0.079	0.064	1	Excitatory	1M	NS
Fbxl14	7.43209e-05	-0.348268	0.038	0.046	1	Excitatory	1M	NS
Terf1	7.43426e-05	0.207188	0.31	0.281	1	Excitatory	1M	NS
Ei24	7.46565e-05	-0.23	0.12	0.135	1	Excitatory	1M	NS
Tmem107	7.52922e-05	-0.0298312	0.035	0.04	1	Excitatory	1M	NS
Ppil4	7.54094e-05	0.0664977	0.311	0.297	1	Excitatory	1M	NS
Phax	7.55428e-05	-0.347705	0.088	0.111	1	Excitatory	1M	NS
Ppt2	7.55528e-05	0.31252	0.171	0.145	1	Excitatory	1M	NS
Palb2	7.57906e-05	-0.2307	0.017	0.021	1	Excitatory	1M	NS
Rangap1	7.58334e-05	0.181872	0.28	0.257	1	Excitatory	1M	NS
Ildr2	7.58845e-05	-0.0501586	0.482	0.492	1	Excitatory	1M	NS
Glb1	7.62403e-05	0.150372	0.121	0.109	1	Excitatory	1M	NS
Flywch1	7.63862e-05	0.0073938	0.195	0.191	1	Excitatory	1M	NS
Pank2	7.64742e-05	0.0417321	0.584	0.569	1	Excitatory	1M	NS
Cxxc4	7.67157e-05	-0.134366	0.115	0.119	1	Excitatory	1M	NS
Klhl24	7.68285e-05	-0.0487879	0.349	0.351	1	Excitatory	1M	NS
Rnf180	7.69255e-05	-0.0538355	0.276	0.272	1	Excitatory	1M	NS
Cherp	7.77687e-05	0.088904	0.193	0.187	1	Excitatory	1M	NS
Ttc4	7.83288e-05	0.287513	0.126	0.109	1	Excitatory	1M	NS
Rnft2	7.85307e-05	0.11813	0.245	0.226	1	Excitatory	1M	NS
Commd3	7.88955e-05	0.177731	0.27	0.244	1	Excitatory	1M	NS
Ap1m1	7.95207e-05	-0.196711	0.128	0.152	1	Excitatory	1M	NS
Clic4	7.95841e-05	-1.71231	0.004	0.012	1	Excitatory	1M	NS
Ecm1	7.97244e-05	0.570984	0.01	0.008	1	Excitatory	1M	NS
Kalrn	7.97424e-05	0.00398809	0.996	0.993	1	Excitatory	1M	NS
Arhgef12	7.97737e-05	-0.0218096	0.591	0.587	1	Excitatory	1M	NS
Kansl1l	8.01506e-05	0.136872	0.701	0.664	1	Excitatory	1M	NS
Col6a6	8.05021e-05	0.313952	0.061	0.052	1	Excitatory	1M	NS
ENSRNOG00000064421	8.07562e-05	0.206298	0.05	0.045	1	Excitatory	1M	NS
Pcgf5	8.07751e-05	0.054486	0.208	0.206	1	Excitatory	1M	NS
Khnyn	8.0918e-05	0.482717	0.035	0.027	1	Excitatory	1M	NS
ENSRNOG00000067415	8.10321e-05	-1.32523	0.01	0.022	1	Excitatory	1M	NS
Kiaa1328	8.14231e-05	-0.0547701	0.329	0.337	1	Excitatory	1M	NS
ENSRNOG00000067947	8.24041e-05	-0.313091	0.025	0.03	1	Excitatory	1M	NS
Med12l	8.2473e-05	-0.0308778	0.704	0.707	1	Excitatory	1M	NS
ENSRNOG00000070296	8.28197e-05	0.484699	0.012	0.008	1	Excitatory	1M	NS
Pitrm1	8.28304e-05	0.1004	0.109	0.098	1	Excitatory	1M	NS
Cers5	8.29612e-05	0.141285	0.331	0.303	1	Excitatory	1M	NS
Emc9	8.31777e-05	-0.142006	0.128	0.146	1	Excitatory	1M	NS
ENSRNOG00000064728	8.32369e-05	-0.449927	0.014	0.018	1	Excitatory	1M	NS
Tox3	8.35483e-05	-0.0177345	0.142	0.149	1	Excitatory	1M	NS
C130050O18Rikl	8.37182e-05	0.107695	0.036	0.033	1	Excitatory	1M	NS
ENSRNOG00000068949	8.37341e-05	0.0165765	0.135	0.138	1	Excitatory	1M	NS
Sel1l3	8.37652e-05	0.14743	0.235	0.207	1	Excitatory	1M	NS
Shc1	8.38856e-05	0.2421	0.039	0.034	1	Excitatory	1M	NS
Dvl1	8.39931e-05	-0.00153588	0.136	0.141	1	Excitatory	1M	NS
Abhd8	8.48092e-05	-0.154998	0.114	0.13	1	Excitatory	1M	NS
ENSRNOG00000065858	8.49645e-05	-0.871232	0.012	0.02	1	Excitatory	1M	NS
Pfkl	8.51755e-05	0.0613235	0.095	0.092	1	Excitatory	1M	NS
Elapor1	8.52729e-05	0.177857	0.407	0.376	1	Excitatory	1M	NS
Mib1	8.57411e-05	-0.0194318	0.632	0.63	1	Excitatory	1M	NS
Setd7	8.59445e-05	0.0833807	0.537	0.515	1	Excitatory	1M	NS
Slc39a13	8.69416e-05	0.21022	0.081	0.071	1	Excitatory	1M	NS
ENSRNOG00000066415	8.69999e-05	0.201312	0.174	0.158	1	Excitatory	1M	NS
Sorbs1	8.7059e-05	-0.0599752	0.894	0.89	1	Excitatory	1M	NS
Aldh1a1	8.72279e-05	-0.241906	0.03	0.033	1	Excitatory	1M	NS
Ube2d2	8.72394e-05	-0.0384729	0.453	0.456	1	Excitatory	1M	NS
Rnf103	8.73332e-05	-0.0978082	0.244	0.255	1	Excitatory	1M	NS
ENSRNOG00000071096	8.77376e-05	-0.358246	0.084	0.105	1	Excitatory	1M	NS
Ralgdsl1	8.81611e-05	-0.0107234	0.688	0.691	1	Excitatory	1M	NS
Tasor	8.83327e-05	-0.0225104	0.518	0.515	1	Excitatory	1M	NS
Slc35e4	8.85143e-05	-1.46274	0.016	0.05	1	Excitatory	1M	NS
Tsc22d3	8.90552e-05	-1.49037	0.005	0.012	1	Excitatory	1M	NS
Strn	8.91129e-05	-0.0542012	0.394	0.393	1	Excitatory	1M	NS
Mrgpre	8.93511e-05	-0.276126	0.031	0.038	1	Excitatory	1M	NS
Zfp2	9.00131e-05	0.196835	0.052	0.046	1	Excitatory	1M	NS
Utp11	9.00548e-05	0.237026	0.113	0.099	1	Excitatory	1M	NS
ENSRNOG00000063978	9.04449e-05	-0.207531	0.157	0.176	1	Excitatory	1M	NS
R3hdm2	9.04944e-05	0.0821525	0.673	0.652	1	Excitatory	1M	NS
Sumo3	9.05545e-05	0.058219	0.134	0.127	1	Excitatory	1M	NS
Rtel1	9.08745e-05	0.187163	0.186	0.166	1	Excitatory	1M	NS
Sh3d19	9.1452e-05	-0.10509	0.149	0.153	1	Excitatory	1M	NS
Sned1	9.16809e-05	0.151919	0.108	0.1	1	Excitatory	1M	NS
Zfp14	9.25164e-05	0.233836	0.087	0.074	1	Excitatory	1M	NS
Pdf	9.27265e-05	-0.14204	0.033	0.039	1	Excitatory	1M	NS
Ift140	9.2732e-05	0.0771348	0.223	0.214	1	Excitatory	1M	NS
Adamts12	9.31392e-05	-0.765965	0.006	0.012	1	Excitatory	1M	NS
Arid2	9.32921e-05	-0.104368	0.464	0.482	1	Excitatory	1M	NS
Syne1	9.33605e-05	-0.0326327	0.885	0.877	1	Excitatory	1M	NS
Palm	9.34004e-05	0.0935711	0.242	0.231	1	Excitatory	1M	NS
Abhd17b	9.36604e-05	-0.164155	0.275	0.299	1	Excitatory	1M	NS
Gmip	9.38675e-05	0.285086	0.07	0.061	1	Excitatory	1M	NS
ENSRNOG00000066024	9.41456e-05	-0.20669	0.009	0.01	1	Excitatory	1M	NS
Atp8a2	9.52202e-05	0.00728699	0.698	0.687	1	Excitatory	1M	NS
ENSRNOG00000067129	9.54869e-05	0.250379	0.082	0.075	1	Excitatory	1M	NS
Pygo1	9.58304e-05	0.102215	0.108	0.099	1	Excitatory	1M	NS
Kank2	9.59885e-05	0.55272	0.045	0.034	1	Excitatory	1M	NS
Podxl	9.66115e-05	0.0199392	0.091	0.093	1	Excitatory	1M	NS
Etfa	9.76438e-05	0.119779	0.2	0.18	1	Excitatory	1M	NS
Dap3	9.77555e-05	0.154837	0.221	0.206	1	Excitatory	1M	NS
Tafa2	9.86447e-05	-0.159975	0.783	0.813	1	Excitatory	1M	NS
Timm17a	9.91096e-05	-0.691693	0.083	0.145	1	Excitatory	1M	NS
ENSRNOG00000068127	9.96746e-05	0.362609	0.042	0.033	1	Excitatory	1M	NS
Nudt12	9.97537e-05	-0.137524	0.047	0.049	1	Excitatory	1M	NS
ENSRNOG00000064094	9.98337e-05	0.290921	0.111	0.091	1	Excitatory	1M	NS
Rgs17	9.98834e-05	-0.0512626	0.394	0.405	1	Excitatory	1M	NS
Tp53	0.000100263	0.264054	0.098	0.085	1	Excitatory	1M	NS
Rit2	0.000100656	-0.0246883	0.773	0.771	1	Excitatory	1M	NS
Kat6b	0.000101041	0.010084	0.603	0.603	1	Excitatory	1M	NS
Rab3ip	0.00010139	0.12906	0.18	0.171	1	Excitatory	1M	NS
Vegfa	0.000101683	-0.338857	0.084	0.093	1	Excitatory	1M	NS
Mrpl48	0.000101843	0.134061	0.284	0.263	1	Excitatory	1M	NS
Hsdl2	0.000102056	-0.830001	0.021	0.038	1	Excitatory	1M	NS
Khsrp	0.00010221	0.169985	0.229	0.211	1	Excitatory	1M	NS
Rbm17	0.000102592	0.310139	0.092	0.079	1	Excitatory	1M	NS
Anxa4	0.000103016	0.237829	0.05	0.041	1	Excitatory	1M	NS
ENSRNOG00000066659	0.000103115	0.114922	0.078	0.076	1	Excitatory	1M	NS
Rdx	0.000103715	0.146659	0.276	0.255	1	Excitatory	1M	NS
Vcpkmt	0.000104444	-0.221082	0.064	0.076	1	Excitatory	1M	NS
Sft2d2	0.000104816	0.676272	0.026	0.017	1	Excitatory	1M	NS
Mtmr14	0.000104917	0.169608	0.165	0.151	1	Excitatory	1M	NS
Nolc1	0.000104936	0.045631	0.124	0.121	1	Excitatory	1M	NS
Clstn3	0.000105398	0.0863689	0.199	0.19	1	Excitatory	1M	NS
Ipo13	0.00010548	0.217516	0.109	0.098	1	Excitatory	1M	NS
Polr1c	0.000106182	0.310003	0.129	0.109	1	Excitatory	1M	NS
C9h6orf141	0.000106335	0.501947	0.011	0.008	1	Excitatory	1M	NS
Ap2b1	0.000106642	0.0484843	0.533	0.527	1	Excitatory	1M	NS
Gng7	0.000106646	0.2627	0.32	0.284	1	Excitatory	1M	NS
Tmem243	0.000107069	0.0517444	0.059	0.061	1	Excitatory	1M	NS
Coq10b	0.000107328	-0.237192	0.047	0.052	1	Excitatory	1M	NS
Bloc1s6	0.000107388	0.0380942	0.07	0.068	1	Excitatory	1M	NS
Tpgs2	0.000107432	0.107231	0.177	0.165	1	Excitatory	1M	NS
Arpc5l-ps1	0.00010758	0.339941	0.068	0.058	1	Excitatory	1M	NS
Ccdc127	0.000109059	-0.0417876	0.09	0.093	1	Excitatory	1M	NS
Dda1	0.000109515	-1.59141	0.005	0.013	1	Excitatory	1M	NS
Poldip2	0.000109647	0.087429	0.192	0.18	1	Excitatory	1M	NS
Oasl2	0.000109796	0.737038	0.034	0.021	1	Excitatory	1M	NS
Smim14	0.000110476	-0.0389058	0.348	0.36	1	Excitatory	1M	NS
Tmprss6	0.000110598	0.294805	0.091	0.08	1	Excitatory	1M	NS
Aste1	0.000110702	0.248684	0.188	0.164	1	Excitatory	1M	NS
Tektip1	0.000111602	0.120429	0.324	0.311	1	Excitatory	1M	NS
Dcaf6	0.000111887	-0.0501615	0.672	0.679	1	Excitatory	1M	NS
Vstm2a	0.000111912	-0.0350172	0.318	0.327	1	Excitatory	1M	NS
Cdv3	0.000112283	-0.128345	0.079	0.085	1	Excitatory	1M	NS
Cacna1h	0.000112393	0.0407769	0.286	0.283	1	Excitatory	1M	NS
Cenpv	0.000112753	0.0355471	0.379	0.373	1	Excitatory	1M	NS
Lrtm2	0.000112976	-0.244114	0.08	0.101	1	Excitatory	1M	NS
C13h1orf21	0.000113128	0.0358603	0.642	0.626	1	Excitatory	1M	NS
Arl16	0.000113339	0.437945	0.089	0.068	1	Excitatory	1M	NS
Mgat4b	0.000113397	0.200456	0.155	0.139	1	Excitatory	1M	NS
Ugdh	0.000113501	0.169678	0.182	0.164	1	Excitatory	1M	NS
Il16	0.000113739	0.206607	0.212	0.2	1	Excitatory	1M	NS
Syf2	0.00011479	0.173449	0.08	0.073	1	Excitatory	1M	NS
Gtpbp8	0.000114975	-0.0486701	0.149	0.156	1	Excitatory	1M	NS
Ing2	0.000115565	0.000465287	0.081	0.08	1	Excitatory	1M	NS
Psma6-ps5	0.0001157	-0.274754	0.045	0.056	1	Excitatory	1M	NS
Plekhg3	0.000115744	0.326514	0.169	0.137	1	Excitatory	1M	NS
Ago3	0.000115746	0.122775	0.506	0.477	1	Excitatory	1M	NS
Tmem42	0.000115953	0.1016	0.105	0.101	1	Excitatory	1M	NS
Sgpp1	0.000116197	-0.243278	0.08	0.094	1	Excitatory	1M	NS
Pank3	0.000117095	-0.00469277	0.221	0.221	1	Excitatory	1M	NS
ENSRNOG00000070210	0.000117459	-0.157819	0.091	0.096	1	Excitatory	1M	NS
Wdr37	0.000117488	-0.0720365	0.403	0.417	1	Excitatory	1M	NS
ENSRNOG00000058372	0.000117593	0.188835	0.162	0.149	1	Excitatory	1M	NS
Pip5k1a	0.000117625	0.0598929	0.674	0.656	1	Excitatory	1M	NS
Slc30a10	0.000118156	0.272884	0.086	0.077	1	Excitatory	1M	NS
Ppp1r13b	0.00011888	0.0532387	0.644	0.636	1	Excitatory	1M	NS
Phkg2	0.000118987	0.180421	0.35	0.322	1	Excitatory	1M	NS
Dcx	0.000119345	-0.0691558	0.197	0.2	1	Excitatory	1M	NS
Kcnd3	0.000120899	0.0521248	0.654	0.657	1	Excitatory	1M	NS
Iqcm	0.000121057	0.448703	0.05	0.039	1	Excitatory	1M	NS
Cyp2e1	0.000122441	0.186303	0.042	0.038	1	Excitatory	1M	NS
Cnpy2	0.000123266	-0.98038	0.045	0.091	1	Excitatory	1M	NS
Apmap	0.000123838	-0.000150614	0.11	0.108	1	Excitatory	1M	NS
Gtf3c5	0.000124244	0.224754	0.045	0.04	1	Excitatory	1M	NS
Trpv5	0.00012452	0.354427	0.03	0.023	1	Excitatory	1M	NS
Rassf5	0.000125206	0.163351	0.064	0.053	1	Excitatory	1M	NS
Ppip5k1	0.000125259	0.139715	0.292	0.272	1	Excitatory	1M	NS
Med18	0.00012642	-0.28893	0.025	0.032	1	Excitatory	1M	NS
Sptb	0.000126665	0.140943	0.443	0.431	1	Excitatory	1M	NS
Ifrd2	0.000127201	0.321431	0.032	0.026	1	Excitatory	1M	NS
Dennd5a	0.000129082	-0.0290798	0.342	0.339	1	Excitatory	1M	NS
Tex264	0.000129303	-0.384856	0.069	0.099	1	Excitatory	1M	NS
Trappc6a	0.000129313	0.30771	0.047	0.041	1	Excitatory	1M	NS
Cyb561	0.000129958	-0.441103	0.037	0.049	1	Excitatory	1M	NS
Glt8d1	0.000130267	0.15523	0.478	0.44	1	Excitatory	1M	NS
Ccdc39	0.000130273	0.0768044	0.329	0.318	1	Excitatory	1M	NS
Ufd1	0.000130756	0.108981	0.129	0.126	1	Excitatory	1M	NS
Ints3	0.000130909	0.102514	0.3	0.279	1	Excitatory	1M	NS
Nab1	0.000130974	0.0176685	0.212	0.212	1	Excitatory	1M	NS
Ddx52	0.000131452	0.171788	0.102	0.09	1	Excitatory	1M	NS
Ppp2r2c	0.000133786	0.102995	0.543	0.519	1	Excitatory	1M	NS
ENSRNOG00000064392	0.000134332	-0.121613	0.11	0.118	1	Excitatory	1M	NS
Smim7	0.000135253	-0.119507	0.077	0.087	1	Excitatory	1M	NS
Mkx	0.000135297	-0.0248536	0.177	0.188	1	Excitatory	1M	NS
Dock6	0.000135402	0.511889	0.022	0.016	1	Excitatory	1M	NS
Eef1g	0.000135519	-1.45777	0.014	0.038	1	Excitatory	1M	NS
Pafah1b1	0.000135779	0.00897389	0.802	0.791	1	Excitatory	1M	NS
Klhl1	0.000135976	0.297068	0.038	0.031	1	Excitatory	1M	NS
Nr4a2	0.000136684	-0.0357764	0.078	0.078	1	Excitatory	1M	NS
Malt1	0.000137222	-0.0329362	0.201	0.21	1	Excitatory	1M	NS
Dgke	0.000138008	-0.179201	0.179	0.198	1	Excitatory	1M	NS
Znrf2	0.000138392	-0.0616311	0.32	0.327	1	Excitatory	1M	NS
Prmt9	0.000138595	0.038886	0.171	0.164	1	Excitatory	1M	NS
Nedd4	0.000138963	-0.0191608	0.766	0.76	1	Excitatory	1M	NS
Pecr	0.000139475	0.178397	0.076	0.07	1	Excitatory	1M	NS
ENSRNOG00000065259	0.000139676	0.081493	0.117	0.115	1	Excitatory	1M	NS
Nptx1	0.00013976	-0.119408	0.34	0.363	1	Excitatory	1M	NS
Prr3	0.000140695	0.0961451	0.437	0.422	1	Excitatory	1M	NS
Slc5a3	0.000141571	-0.152511	0.152	0.167	1	Excitatory	1M	NS
Plxna4	0.000141629	0.00869707	0.964	0.956	1	Excitatory	1M	NS
Pkd1	0.000142282	0.0902952	0.498	0.476	1	Excitatory	1M	NS
Rbm24	0.00014255	0.141793	0.192	0.179	1	Excitatory	1M	NS
Ezh2	0.000143979	0.131502	0.111	0.103	1	Excitatory	1M	NS
ENSRNOG00000064992	0.000144001	-0.593927	0.009	0.014	1	Excitatory	1M	NS
Usp7	0.000144251	0.046323	0.344	0.334	1	Excitatory	1M	NS
Timm9	0.000144791	-0.00878217	0.332	0.337	1	Excitatory	1M	NS
Nckap5	0.000146603	0.103736	0.412	0.395	1	Excitatory	1M	NS
Scnm1	0.000146728	0.21104	0.042	0.037	1	Excitatory	1M	NS
Ttc7a	0.000148953	0.104418	0.159	0.155	1	Excitatory	1M	NS
Fbxo10	0.000149099	0.0293919	0.24	0.235	1	Excitatory	1M	NS
Ola1	0.000149113	-0.00893999	0.535	0.528	1	Excitatory	1M	NS
Nosip	0.000149226	0.272759	0.138	0.118	1	Excitatory	1M	NS
Ror1	0.000149467	-0.321489	0.022	0.024	1	Excitatory	1M	NS
Lypd1	0.000150182	-0.213826	0.065	0.075	1	Excitatory	1M	NS
Ybx1	0.000151411	0.132127	0.211	0.196	1	Excitatory	1M	NS
Atg16l1	0.000151468	0.107222	0.347	0.339	1	Excitatory	1M	NS
Mrps7	0.000151478	-0.451446	0.064	0.089	1	Excitatory	1M	NS
Lrp12	0.0001516	-0.103697	0.22	0.235	1	Excitatory	1M	NS
Mfsd6	0.000152483	0.0219841	0.295	0.293	1	Excitatory	1M	NS
Psmg1	0.00015296	-0.888451	0.026	0.052	1	Excitatory	1M	NS
Hhipl1	0.000153306	-0.233053	0.06	0.065	1	Excitatory	1M	NS
Pfkfb2	0.000153346	-0.0964733	0.22	0.23	1	Excitatory	1M	NS
Tent5b	0.000153832	0.630649	0.019	0.014	1	Excitatory	1M	NS
Dot1l	0.000153847	0.00582484	0.263	0.267	1	Excitatory	1M	NS
Nadsyn1	0.000154314	0.11843	0.054	0.046	1	Excitatory	1M	NS
Tanc2	0.000155405	0.0528889	0.939	0.925	1	Excitatory	1M	NS
Snx6	0.000155447	0.105596	0.289	0.274	1	Excitatory	1M	NS
AABR07037520.1	0.000156863	-0.316698	0.025	0.032	1	Excitatory	1M	NS
Taok2	0.00015773	0.134577	0.174	0.162	1	Excitatory	1M	NS
Mt-nd3	0.000157911	-0.877409	0.035	0.081	1	Excitatory	1M	NS
Rabggta	0.000157978	0.161164	0.102	0.091	1	Excitatory	1M	NS
Sbno1	0.000158652	0.124193	0.427	0.399	1	Excitatory	1M	NS
Fbxl6	0.00016133	0.15614	0.07	0.063	1	Excitatory	1M	NS
Olfm1	0.000161921	-0.101627	0.552	0.581	1	Excitatory	1M	NS
ENSRNOG00000071072	0.000162334	0.139576	0.121	0.11	1	Excitatory	1M	NS
Sltm	0.000162862	0.0988113	0.537	0.516	1	Excitatory	1M	NS
Arsa	0.000163938	0.0610026	0.072	0.069	1	Excitatory	1M	NS
Fbxo21	0.0001641	0.15163	0.22	0.203	1	Excitatory	1M	NS
Rbms2	0.000164144	0.319412	0.054	0.044	1	Excitatory	1M	NS
Mepce	0.000164839	-0.763708	0.017	0.025	1	Excitatory	1M	NS
ENSRNOG00000069879	0.00016517	0.4553	0.06	0.044	1	Excitatory	1M	NS
Pa2g4	0.000167353	-0.130451	0.04	0.044	1	Excitatory	1M	NS
Hax1	0.000167741	-0.170641	0.034	0.04	1	Excitatory	1M	NS
Prmt6	0.000167852	-0.194258	0.053	0.058	1	Excitatory	1M	NS
Fam171a1	0.000167857	0.0550526	0.422	0.409	1	Excitatory	1M	NS
Mbnl2	0.000168182	0.0455176	0.915	0.901	1	Excitatory	1M	NS
Mki67	0.000168892	0.186604	0.196	0.183	1	Excitatory	1M	NS
Plekha1	0.000169634	-0.00650354	0.423	0.418	1	Excitatory	1M	NS
Rpn2	0.000169748	-0.435689	0.133	0.182	1	Excitatory	1M	NS
Mfsd11	0.000169997	0.129001	0.202	0.187	1	Excitatory	1M	NS
Noc3l	0.0001705	0.136297	0.162	0.154	1	Excitatory	1M	NS
ENSRNOG00000068191	0.000171641	0.478383	0.04	0.03	1	Excitatory	1M	NS
Cdhr2	0.000172673	0.115039	0.068	0.064	1	Excitatory	1M	NS
Lgalsl	0.000173666	-0.519238	0.06	0.083	1	Excitatory	1M	NS
Tex47	0.000174457	0.058323	0.027	0.029	1	Excitatory	1M	NS
Rasgef1a	0.000177068	0.0847181	0.456	0.442	1	Excitatory	1M	NS
Pomgnt1	0.000177276	0.134681	0.128	0.121	1	Excitatory	1M	NS
AABR07053830.1	0.000177427	0.136003	0.092	0.086	1	Excitatory	1M	NS
Dqx1	0.000177961	0.769473	0.015	0.009	1	Excitatory	1M	NS
Slc66a2	0.000178174	0.0331334	0.152	0.154	1	Excitatory	1M	NS
Dnah7	0.000178202	-0.740311	0.007	0.013	1	Excitatory	1M	NS
Ybx2	0.000178226	0.272419	0.065	0.057	1	Excitatory	1M	NS
Zfp869	0.000178313	-0.271142	0.052	0.059	1	Excitatory	1M	NS
Dvl2	0.00017857	0.189845	0.09	0.082	1	Excitatory	1M	NS
Bmp6	0.000178716	-0.123858	0.103	0.106	1	Excitatory	1M	NS
Mthfr	0.000178853	0.241783	0.097	0.083	1	Excitatory	1M	NS
Mospd1l1.1	0.000178873	-0.917323	0.009	0.016	1	Excitatory	1M	NS
Snrpa1	0.000180058	0.152087	0.238	0.224	1	Excitatory	1M	NS
G2e3	0.000180191	-0.0343384	0.152	0.153	1	Excitatory	1M	NS
Fhod1	0.000180749	0.147786	0.015	0.015	1	Excitatory	1M	NS
C14h4orf19	0.000181016	-0.597683	0.025	0.035	1	Excitatory	1M	NS
Lin7a	0.000181742	-0.117706	0.317	0.337	1	Excitatory	1M	NS
Sap30	0.000182442	-0.845393	0.015	0.024	1	Excitatory	1M	NS
Gnb2	0.000182582	-1.24821	0.053	0.128	1	Excitatory	1M	NS
Jag1	0.000183235	-0.967817	0.009	0.014	1	Excitatory	1M	NS
Ptchd4	0.000183691	-0.191751	0.143	0.152	1	Excitatory	1M	NS
ENSRNOG00000067929	0.000183955	-0.350719	0.017	0.024	1	Excitatory	1M	NS
Synj2bp	0.000184315	0.128663	0.377	0.348	1	Excitatory	1M	NS
Smyd2	0.000184481	0.0813015	0.199	0.195	1	Excitatory	1M	NS
Wipi1	0.000185168	0.0963789	0.171	0.156	1	Excitatory	1M	NS
Wwp1	0.000186038	0.125064	0.437	0.412	1	Excitatory	1M	NS
Abhd17c	0.000186065	-0.106916	0.13	0.139	1	Excitatory	1M	NS
Znf845l-ps1	0.00018685	0.236156	0.024	0.019	1	Excitatory	1M	NS
Muc15	0.000187947	0.293205	0.072	0.063	1	Excitatory	1M	NS
Gdpgp1	0.000191095	0.135062	0.114	0.109	1	Excitatory	1M	NS
Klhl15	0.000191189	-0.008811	0.229	0.23	1	Excitatory	1M	NS
Eif4g1	0.000191249	0.0273193	0.318	0.311	1	Excitatory	1M	NS
Aurkc	0.000191347	0.101004	0.101	0.095	1	Excitatory	1M	NS
Pgam1	0.000191478	-0.32606	0.216	0.283	1	Excitatory	1M	NS
Mterf3	0.000192099	-0.0566968	0.152	0.156	1	Excitatory	1M	NS
Tex2	0.000192581	0.0119011	0.458	0.462	1	Excitatory	1M	NS
Ftl1l2	0.00019381	0.308121	0.068	0.057	1	Excitatory	1M	NS
Nfyb	0.000194364	0.115573	0.249	0.232	1	Excitatory	1M	NS
Cd164	0.000194944	-0.464973	0.063	0.089	1	Excitatory	1M	NS
Rab27b	0.000195538	-0.03648	0.351	0.348	1	Excitatory	1M	NS
Cyp2s1	0.000195623	0.903943	0.013	0.008	1	Excitatory	1M	NS
Angptl2	0.000196585	0.0350493	0.171	0.169	1	Excitatory	1M	NS
Suox	0.000197249	-0.165121	0.037	0.041	1	Excitatory	1M	NS
Pgm3	0.000197382	0.125072	0.061	0.054	1	Excitatory	1M	NS
AABR07007905.2	0.000198051	0.323841	0.024	0.02	1	Excitatory	1M	NS
Rspo2	0.000198292	-0.104258	0.3	0.31	1	Excitatory	1M	NS
Adat1	0.000198538	0.192186	0.158	0.14	1	Excitatory	1M	NS
Pigu	0.000198989	0.129184	0.299	0.273	1	Excitatory	1M	NS
Hyou1	0.000199019	0.148774	0.116	0.105	1	Excitatory	1M	NS
Nek6	0.00019938	0.143949	0.404	0.382	1	Excitatory	1M	NS
Spns2	0.000199521	-0.0230394	0.361	0.369	1	Excitatory	1M	NS
mrpl11	0.000199943	0.123971	0.14	0.129	1	Excitatory	1M	NS
Vom2r13	0.000200676	0.584586	0.024	0.016	1	Excitatory	1M	NS
AABR07041089.1	0.000200898	0.372186	0.031	0.026	1	Excitatory	1M	NS
Nxph1	0.00020137	-1.27359	0.021	0.043	1	Excitatory	1M	NS
Akap11	0.000203316	-0.0442061	0.492	0.498	1	Excitatory	1M	NS
Atf7	0.00020345	0.0847161	0.447	0.425	1	Excitatory	1M	NS
Amd1	0.000204016	-0.208743	0.2	0.226	1	Excitatory	1M	NS
Commd10	0.000204077	-0.117394	0.303	0.318	1	Excitatory	1M	NS
Stac	0.000204472	0.335369	0.146	0.112	1	Excitatory	1M	NS
Fndc9	0.000205163	-0.0292313	0.021	0.024	1	Excitatory	1M	NS
Tmem62	0.000205365	0.228349	0.298	0.263	1	Excitatory	1M	NS
Acvr1b	0.00020576	0.0505904	0.295	0.288	1	Excitatory	1M	NS
Ahr	0.000206389	-0.120591	0.085	0.087	1	Excitatory	1M	NS
Galk2	0.000207301	-0.0728331	0.174	0.182	1	Excitatory	1M	NS
Ntng1	0.000207302	-0.0895832	0.511	0.528	1	Excitatory	1M	NS
Dlc1	0.000207472	-0.0525115	0.423	0.439	1	Excitatory	1M	NS
Ankef1	0.000208103	0.279838	0.058	0.051	1	Excitatory	1M	NS
Kif13a	0.000208617	0.0559577	0.345	0.332	1	Excitatory	1M	NS
Ppp5c	0.000208904	0.170162	0.142	0.131	1	Excitatory	1M	NS
Casd1	0.000208914	-0.147281	0.157	0.172	1	Excitatory	1M	NS
Marchf6	0.000210223	-0.0585543	0.613	0.624	1	Excitatory	1M	NS
Abhd13	0.000212993	-0.254869	0.056	0.064	1	Excitatory	1M	NS
Dpagt1	0.000213452	0.216192	0.219	0.201	1	Excitatory	1M	NS
Lmbrd1	0.000214964	-0.0948075	0.363	0.374	1	Excitatory	1M	NS
Ralgapb	0.00021524	-0.0285413	0.418	0.424	1	Excitatory	1M	NS
Cpne7	0.00021733	0.261374	0.379	0.344	1	Excitatory	1M	NS
Celsr2	0.000217687	0.0919428	0.236	0.22	1	Excitatory	1M	NS
Clvs2	0.000218914	0.0841988	0.584	0.563	1	Excitatory	1M	NS
Trim59	0.000219576	-0.946286	0.008	0.016	1	Excitatory	1M	NS
Lsm5	0.000220253	-0.0489215	0.082	0.087	1	Excitatory	1M	NS
Slc29a4	0.000220508	0.166623	0.064	0.063	1	Excitatory	1M	NS
Atp10a	0.000221264	-0.632914	0.035	0.046	1	Excitatory	1M	NS
Tc2n	0.00022142	-0.208182	0.045	0.054	1	Excitatory	1M	NS
Slc2a2	0.000221486	0.349327	0.034	0.028	1	Excitatory	1M	NS
Larp6	0.000221602	-0.053192	0.105	0.102	1	Excitatory	1M	NS
Zfp518a	0.000221894	-0.272591	0.048	0.057	1	Excitatory	1M	NS
Tmem143	0.000222033	0.083256	0.122	0.118	1	Excitatory	1M	NS
Hibadh	0.000222141	-0.0352225	0.343	0.353	1	Excitatory	1M	NS
Itpkb	0.000222212	0.176535	0.18	0.161	1	Excitatory	1M	NS
Uxs1	0.000222675	-0.0219408	0.598	0.603	1	Excitatory	1M	NS
LOC102549158	0.000222954	0.0903503	0.193	0.183	1	Excitatory	1M	NS
Elp5	0.000223021	0.142315	0.272	0.253	1	Excitatory	1M	NS
Esyt2	0.000223785	0.094027	0.537	0.52	1	Excitatory	1M	NS
Miga1	0.000224635	0.0761091	0.348	0.334	1	Excitatory	1M	NS
C1h11orf42	0.000225042	0.0895855	0.141	0.142	1	Excitatory	1M	NS
Ash2l	0.000227301	0.167718	0.131	0.122	1	Excitatory	1M	NS
Lap3	0.000229601	-1.88959	0.004	0.019	1	Excitatory	1M	NS
Cmc4	0.000230472	0.239997	0.124	0.111	1	Excitatory	1M	NS
ENSRNOG00000067823	0.000230917	0.141218	0.023	0.021	1	Excitatory	1M	NS
Hyi	0.000233236	0.723702	0.013	0.009	1	Excitatory	1M	NS
Rnf182	0.000233322	-0.0357452	0.251	0.261	1	Excitatory	1M	NS
Avl9	0.000234887	0.0197482	0.297	0.291	1	Excitatory	1M	NS
Osbpl8	0.000234989	-0.153729	0.486	0.514	1	Excitatory	1M	NS
Chmp3	0.000235149	-0.498386	0.13	0.174	1	Excitatory	1M	NS
Cyp2j10	0.00023518	-0.975558	0.005	0.01	1	Excitatory	1M	NS
Hsd17b11	0.000235906	0.195242	0.07	0.063	1	Excitatory	1M	NS
Pdgfa	0.000238426	0.0681869	0.121	0.116	1	Excitatory	1M	NS
Crbn	0.000238658	-0.0242926	0.28	0.281	1	Excitatory	1M	NS
ENSRNOG00000066355	0.000239148	-0.255642	0.049	0.05	1	Excitatory	1M	NS
LOC120102486	0.000241201	0.273696	0.203	0.179	1	Excitatory	1M	NS
Apbb3	0.000241228	0.129272	0.114	0.112	1	Excitatory	1M	NS
Susd2	0.000241549	0.147807	0.033	0.03	1	Excitatory	1M	NS
Nfix	0.000243504	0.057287	0.489	0.469	1	Excitatory	1M	NS
Glt1d1	0.000243599	0.138405	0.131	0.118	1	Excitatory	1M	NS
Itga4	0.000244059	-0.109733	0.112	0.117	1	Excitatory	1M	NS
Ulk1	0.0002447	0.0958104	0.116	0.109	1	Excitatory	1M	NS
Scarb1	0.000244701	0.207706	0.314	0.282	1	Excitatory	1M	NS
Marchf3	0.000244919	0.00326085	0.168	0.161	1	Excitatory	1M	NS
Aldob	0.000245021	0.170451	0.051	0.046	1	Excitatory	1M	NS
Msl2	0.000245527	-0.00758948	0.601	0.605	1	Excitatory	1M	NS
Adal	0.000245738	0.293258	0.04	0.033	1	Excitatory	1M	NS
Timp1	0.000246151	-1.88848	0.005	0.022	1	Excitatory	1M	NS
Mterf2	0.000246597	-0.0987998	0.105	0.109	1	Excitatory	1M	NS
Tcof1	0.000246611	0.379666	0.043	0.035	1	Excitatory	1M	NS
Bckdk	0.000247651	0.145577	0.291	0.265	1	Excitatory	1M	NS
Vom1r46.1	0.000247728	0.386044	0.031	0.025	1	Excitatory	1M	NS
ENSRNOG00000066122	0.000247938	-0.0766051	0.118	0.117	1	Excitatory	1M	NS
ENSRNOG00000064357	0.00024808	0.0301672	0.595	0.582	1	Excitatory	1M	NS
Brd3	0.000248138	0.152148	0.093	0.086	1	Excitatory	1M	NS
Slco4c1	0.000248521	-0.0972506	0.122	0.127	1	Excitatory	1M	NS
Btbd9	0.00024965	0.044729	0.894	0.874	1	Excitatory	1M	NS
Arpp19.1	0.000250273	-0.0160493	0.203	0.206	1	Excitatory	1M	NS
Tmco3	0.000250656	0.0670719	0.155	0.149	1	Excitatory	1M	NS
Prkaa1	0.000250757	-0.0943265	0.131	0.14	1	Excitatory	1M	NS
Wdr3	0.000251096	0.306599	0.129	0.11	1	Excitatory	1M	NS
ENSRNOG00000063493	0.000251623	0.402856	0.05	0.04	1	Excitatory	1M	NS
Slc39a9	0.000252281	-0.0579638	0.216	0.22	1	Excitatory	1M	NS
Ppp1r37	0.000254784	0.136033	0.269	0.252	1	Excitatory	1M	NS
Pdcl2	0.00025548	0.464809	0.042	0.031	1	Excitatory	1M	NS
Fance	0.000257235	0.152074	0.134	0.127	1	Excitatory	1M	NS
Rnf149	0.000257449	-0.0208973	0.345	0.344	1	Excitatory	1M	NS
Gpaa1	0.000258374	0.202444	0.104	0.094	1	Excitatory	1M	NS
Tbc1d20	0.000259131	0.0775388	0.205	0.197	1	Excitatory	1M	NS
Wdr82	0.000259468	-0.0902135	0.216	0.224	1	Excitatory	1M	NS
Smurf2	0.000259691	0.0210243	0.481	0.47	1	Excitatory	1M	NS
Ocrl	0.000260701	-0.066524	0.293	0.31	1	Excitatory	1M	NS
Maf1	0.000260945	0.132088	0.114	0.104	1	Excitatory	1M	NS
Vps13b	0.000261316	-0.000275279	0.795	0.79	1	Excitatory	1M	NS
Thada	0.000261584	-0.0765943	0.576	0.596	1	Excitatory	1M	NS
Fbxl13	0.000261911	0.105969	0.432	0.411	1	Excitatory	1M	NS
ENSRNOG00000069486	0.00026208	0.115391	0.105	0.104	1	Excitatory	1M	NS
Mfap1a	0.000262451	0.110612	0.144	0.134	1	Excitatory	1M	NS
Prkn	0.000262774	0.00483186	0.873	0.875	1	Excitatory	1M	NS
ENSRNOG00000069455	0.000265419	-0.338439	0.035	0.043	1	Excitatory	1M	NS
Adam15	0.000265519	0.384116	0.058	0.048	1	Excitatory	1M	NS
Ttc23l	0.000266287	0.409207	0.171	0.142	1	Excitatory	1M	NS
Spink4	0.000268791	0.200763	0.017	0.016	1	Excitatory	1M	NS
Nbn	0.000270054	0.190534	0.177	0.158	1	Excitatory	1M	NS
Rbm15	0.000270144	-0.215815	0.116	0.134	1	Excitatory	1M	NS
Tmx2	0.000270248	0.126136	0.131	0.125	1	Excitatory	1M	NS
Ak5	0.000272339	0.078072	0.887	0.869	1	Excitatory	1M	NS
Gcc2	0.000272743	0.10764	0.375	0.358	1	Excitatory	1M	NS
Ranbp3	0.000273029	0.0377521	0.16	0.157	1	Excitatory	1M	NS
Pcgf6	0.000274795	0.12325	0.354	0.337	1	Excitatory	1M	NS
Daxx	0.000275274	0.170565	0.067	0.061	1	Excitatory	1M	NS
Ccdc6	0.000275744	0.0597842	0.191	0.187	1	Excitatory	1M	NS
Daglb	0.00027701	0.0796366	0.147	0.137	1	Excitatory	1M	NS
Zbtb44	0.000281195	-0.0106394	0.171	0.173	1	Excitatory	1M	NS
Phlpp1	0.000281614	-0.0221419	0.752	0.748	1	Excitatory	1M	NS
Gtf2h2	0.000282115	0.150407	0.172	0.158	1	Excitatory	1M	NS
Pitpnm3	0.000282749	0.0383285	0.095	0.09	1	Excitatory	1M	NS
Sox12	0.000283164	0.069773	0.051	0.052	1	Excitatory	1M	NS
Tef	0.000283198	-0.0363099	0.42	0.431	1	Excitatory	1M	NS
Cbfa2t3	0.000283501	0.0875335	0.166	0.159	1	Excitatory	1M	NS
Cnot6	0.000283752	0.0569738	0.19	0.182	1	Excitatory	1M	NS
Dusp14	0.000284682	-0.289836	0.057	0.07	1	Excitatory	1M	NS
Bod1l1	0.000284735	0.11303	0.374	0.35	1	Excitatory	1M	NS
Mis18bp1	0.000287969	0.235478	0.032	0.027	1	Excitatory	1M	NS
Zfp131	0.000288169	0.139225	0.275	0.254	1	Excitatory	1M	NS
Syt4	0.000290238	-0.106282	0.091	0.093	1	Excitatory	1M	NS
Sgpp2	0.000290572	0.014497	0.273	0.267	1	Excitatory	1M	NS
Pank1	0.000290905	-0.112672	0.194	0.204	1	Excitatory	1M	NS
Slc25a44	0.000292004	-0.142687	0.092	0.099	1	Excitatory	1M	NS
Tbr1	0.000292988	0.0601738	0.116	0.121	1	Excitatory	1M	NS
Usp54	0.000293235	0.0547427	0.46	0.44	1	Excitatory	1M	NS
Ndfip2	0.000294544	-0.0504647	0.286	0.293	1	Excitatory	1M	NS
Ell3	0.000296278	0.223293	0.033	0.029	1	Excitatory	1M	NS
Serac1	0.000296873	0.225802	0.191	0.172	1	Excitatory	1M	NS
Psmc3ip	0.000296916	0.435401	0.018	0.014	1	Excitatory	1M	NS
Nudt16	0.000297286	-0.209285	0.029	0.039	1	Excitatory	1M	NS
Egfem1	0.000297439	-0.00484216	0.887	0.887	1	Excitatory	1M	NS
Atxn2	0.000298178	0.0810984	0.569	0.547	1	Excitatory	1M	NS
Tm7sf2	0.000298216	0.151878	0.05	0.047	1	Excitatory	1M	NS
Golph3	0.000299104	-0.075782	0.186	0.188	1	Excitatory	1M	NS
Agr3	0.000299128	0.108556	0.035	0.031	1	Excitatory	1M	NS
Pih1d1	0.000300108	0.0491983	0.032	0.031	1	Excitatory	1M	NS
Rabggtb	0.000301946	0.192412	0.324	0.292	1	Excitatory	1M	NS
Prom1	0.000304312	-1.03049	0.007	0.014	1	Excitatory	1M	NS
Srbd1	0.000304352	0.0983541	0.294	0.281	1	Excitatory	1M	NS
Slc16a7	0.000308461	-0.0988898	0.402	0.428	1	Excitatory	1M	NS
Arrb2	0.000310908	0.383458	0.045	0.037	1	Excitatory	1M	NS
Plcd3	0.000312458	0.37902	0.045	0.038	1	Excitatory	1M	NS
Srebf2	0.00031311	0.0647744	0.477	0.468	1	Excitatory	1M	NS
Cep57	0.000313617	0.0643256	0.208	0.204	1	Excitatory	1M	NS
Mrpl2	0.000313763	0.20533	0.036	0.033	1	Excitatory	1M	NS
ENSRNOG00000033028	0.000314019	0.115761	0.06	0.057	1	Excitatory	1M	NS
Ankrd6	0.00031486	0.174528	0.46	0.432	1	Excitatory	1M	NS
ENSRNOG00000071081	0.000315609	0.0579231	0.314	0.305	1	Excitatory	1M	NS
Tet3	0.000315628	0.0230281	0.473	0.466	1	Excitatory	1M	NS
Clcc1	0.000315763	0.138197	0.203	0.19	1	Excitatory	1M	NS
Casc3	0.00031821	0.208967	0.21	0.186	1	Excitatory	1M	NS
Fcf1	0.000318326	0.0745958	0.47	0.449	1	Excitatory	1M	NS
C4bpb	0.000321304	-0.0681838	0.016	0.017	1	Excitatory	1M	NS
Kcna3	0.000321379	-0.146569	0.088	0.096	1	Excitatory	1M	NS
Fam13b	0.000322349	0.0797568	0.539	0.519	1	Excitatory	1M	NS
P3h1	0.000322586	0.143649	0.07	0.066	1	Excitatory	1M	NS
Lyplal1	0.000323258	-0.385826	0.026	0.032	1	Excitatory	1M	NS
Ube3c	0.000324164	0.0109865	0.597	0.588	1	Excitatory	1M	NS
Cenpo	0.000324682	0.252094	0.034	0.028	1	Excitatory	1M	NS
Pxylp1	0.000325828	-0.263853	0.01	0.013	1	Excitatory	1M	NS
Stat3	0.000327165	0.268232	0.123	0.111	1	Excitatory	1M	NS
Lrrc28	0.000327313	-0.0622509	0.264	0.271	1	Excitatory	1M	NS
ENSRNOG00000066491	0.000329261	0.0757491	0.707	0.688	1	Excitatory	1M	NS
Xpr1	0.000331775	-0.0917425	0.49	0.504	1	Excitatory	1M	NS
Olfm3	0.000335534	-0.0947613	0.201	0.212	1	Excitatory	1M	NS
Ppp1r3f	0.000335703	-0.193361	0.043	0.048	1	Excitatory	1M	NS
Mtarc1	0.000336551	-0.216127	0.044	0.053	1	Excitatory	1M	NS
Phaf1	0.00033662	0.0870518	0.314	0.301	1	Excitatory	1M	NS
Cask	0.000338583	-0.0593034	0.6	0.609	1	Excitatory	1M	NS
Rpl37-ps1	0.000339841	0.182634	0.037	0.034	1	Excitatory	1M	NS
Nt5dc3	0.000339964	0.127553	0.398	0.371	1	Excitatory	1M	NS
Comt	0.000340182	0.199143	0.222	0.206	1	Excitatory	1M	NS
Ube2e2	0.000342451	0.0152711	0.819	0.811	1	Excitatory	1M	NS
Parn	0.00034314	0.102127	0.332	0.318	1	Excitatory	1M	NS
Tigd2	0.000343402	-0.187557	0.052	0.057	1	Excitatory	1M	NS
Lemd2	0.000345209	0.114413	0.137	0.13	1	Excitatory	1M	NS
Fosl2	0.000346344	0.26999	0.131	0.107	1	Excitatory	1M	NS
Brwd3	0.000346563	0.0384595	0.342	0.339	1	Excitatory	1M	NS
Stat5b	0.000347799	0.164944	0.109	0.093	1	Excitatory	1M	NS
Rbm26	0.000347954	0.0246369	0.798	0.782	1	Excitatory	1M	NS
Senp6	0.000348592	-0.0316827	0.681	0.69	1	Excitatory	1M	NS
ENSRNOG00000070864	0.000349018	-0.157476	0.058	0.064	1	Excitatory	1M	NS
Tfdp2	0.000351454	0.181075	0.499	0.464	1	Excitatory	1M	NS
Rras2	0.000352923	-0.0541073	0.349	0.346	1	Excitatory	1M	NS
Stard3	0.000353802	0.152162	0.194	0.175	1	Excitatory	1M	NS
Ccdc27	0.000354755	0.64627	0.026	0.02	1	Excitatory	1M	NS
Nufip2	0.00035543	0.0292659	0.439	0.43	1	Excitatory	1M	NS
Kbtbd11	0.000356994	-0.174631	0.13	0.146	1	Excitatory	1M	NS
Add1	0.000357933	0.0153833	0.581	0.564	1	Excitatory	1M	NS
Syap1	0.000358287	0.197326	0.165	0.151	1	Excitatory	1M	NS
Smg7	0.000360897	-0.00210919	0.402	0.399	1	Excitatory	1M	NS
ENSRNOG00000063687	0.000361277	-0.366264	0.011	0.013	1	Excitatory	1M	NS
Rbm18	0.000361444	-0.0588375	0.126	0.131	1	Excitatory	1M	NS
Zik1	0.000361704	-0.226987	0.034	0.038	1	Excitatory	1M	NS
Zfp711	0.00036295	-0.07472	0.075	0.079	1	Excitatory	1M	NS
Cox19	0.000363092	-0.212241	0.07	0.083	1	Excitatory	1M	NS
Phyhd1	0.000363197	0.143515	0.145	0.134	1	Excitatory	1M	NS
Tmtc4	0.000364071	-0.261913	0.116	0.128	1	Excitatory	1M	NS
Urm1.1	0.000364388	0.107165	0.122	0.116	1	Excitatory	1M	NS
Samd14	0.000365826	0.20141	0.041	0.037	1	Excitatory	1M	NS
Arhgap4	0.000366312	0.178375	0.089	0.083	1	Excitatory	1M	NS
Iftap	0.000367147	0.130842	0.115	0.108	1	Excitatory	1M	NS
Setd1a	0.000369242	0.0196007	0.06	0.057	1	Excitatory	1M	NS
ENSRNOG00000069140	0.000369507	0.0256494	0.032	0.032	1	Excitatory	1M	NS
Ina	0.000369613	-0.256217	0.208	0.237	1	Excitatory	1M	NS
Kcnh8	0.000371201	-0.221776	0.088	0.094	1	Excitatory	1M	NS
Zfp945	0.000372178	-0.0575443	0.165	0.166	1	Excitatory	1M	NS
Stmn4	0.000373314	-1.03688	0.074	0.146	1	Excitatory	1M	NS
Tmlhe	0.000374755	-0.0312573	0.184	0.181	1	Excitatory	1M	NS
Ctbp1	0.000374916	-0.0304352	0.167	0.167	1	Excitatory	1M	NS
Edc4	0.000375243	0.121579	0.147	0.137	1	Excitatory	1M	NS
Polr2m	0.000375513	-1.71535	0.012	0.038	1	Excitatory	1M	NS
Arf4	0.000375605	0.0408782	0.233	0.225	1	Excitatory	1M	NS
Krit1	0.000376901	0.100331	0.583	0.554	1	Excitatory	1M	NS
Nfyc	0.000376908	-0.0335187	0.466	0.477	1	Excitatory	1M	NS
Mia2	0.00037865	0.157054	0.361	0.339	1	Excitatory	1M	NS
Anapc4	0.000380156	0.10745	0.419	0.401	1	Excitatory	1M	NS
Cfap36	0.000380379	0.0970824	0.31	0.289	1	Excitatory	1M	NS
Ndufb5	0.000382953	-2.29254	0.002	0.011	1	Excitatory	1M	NS
Zfp74	0.000383701	0.116665	0.185	0.173	1	Excitatory	1M	NS
Snapc4	0.000384681	0.0420185	0.087	0.085	1	Excitatory	1M	NS
Akirin2	0.00038581	-0.0797329	0.174	0.179	1	Excitatory	1M	NS
Slc44a5	0.00038661	-0.0365552	0.327	0.335	1	Excitatory	1M	NS
St8sia5	0.000387042	0.134289	0.203	0.184	1	Excitatory	1M	NS
ENSRNOG00000066414	0.000387105	-0.181919	0.123	0.136	1	Excitatory	1M	NS
Fut8	0.000387116	-0.0854013	0.564	0.582	1	Excitatory	1M	NS
Dtna	0.000387299	-0.118221	0.823	0.841	1	Excitatory	1M	NS
Bmpr2	0.000388315	0.0107798	0.584	0.576	1	Excitatory	1M	NS
Sufu	0.000390488	0.0735973	0.335	0.32	1	Excitatory	1M	NS
Col9a2	0.000390585	0.230125	0.025	0.022	1	Excitatory	1M	NS
Nsg2	0.000391103	0.0653745	0.675	0.646	1	Excitatory	1M	NS
Cpne9	0.000392504	0.117386	0.073	0.067	1	Excitatory	1M	NS
Kcnf1	0.000393834	-0.633286	0.008	0.011	1	Excitatory	1M	NS
Slc7a6os	0.000394594	-0.0351714	0.109	0.109	1	Excitatory	1M	NS
ENSRNOG00000065797	0.000394937	-0.184667	0.034	0.039	1	Excitatory	1M	NS
Tmem38b	0.000395857	-0.000736154	0.084	0.085	1	Excitatory	1M	NS
Itgb4	0.000397102	0.165787	0.093	0.092	1	Excitatory	1M	NS
Atp8b5p	0.000399203	-0.0123257	0.067	0.07	1	Excitatory	1M	NS
Dis3l	0.000400238	0.284691	0.099	0.084	1	Excitatory	1M	NS
Nipbl	0.000401695	-0.045653	0.69	0.693	1	Excitatory	1M	NS
Sf3a2	0.000403364	0.276704	0.026	0.021	1	Excitatory	1M	NS
ENSRNOG00000066115	0.000403609	-0.0141044	0.635	0.635	1	Excitatory	1M	NS
Ankrd35	0.000404632	0.105706	0.029	0.028	1	Excitatory	1M	NS
Zkscan3	0.000406004	-0.0938093	0.135	0.144	1	Excitatory	1M	NS
Stx2	0.000408583	0.0826958	0.133	0.124	1	Excitatory	1M	NS
Appl1	0.000410499	0.0696278	0.389	0.375	1	Excitatory	1M	NS
Cobll1	0.000410724	-0.0104742	0.066	0.064	1	Excitatory	1M	NS
Krba1	0.000411016	0.130283	0.194	0.186	1	Excitatory	1M	NS
Mnd1	0.000411117	0.122054	0.019	0.019	1	Excitatory	1M	NS
Vps53	0.000411294	0.0707113	0.496	0.481	1	Excitatory	1M	NS
R3hdm4	0.000412616	0.0684334	0.279	0.265	1	Excitatory	1M	NS
Ly6e	0.000413181	-0.00505811	0.179	0.184	1	Excitatory	1M	NS
Tcf7l1	0.000413616	-1.41209	0.006	0.012	1	Excitatory	1M	NS
Alkbh6	0.000413784	0.178237	0.027	0.025	1	Excitatory	1M	NS
Nfrkb	0.000413883	0.221403	0.32	0.282	1	Excitatory	1M	NS
Slc38a2	0.000417725	0.0454751	0.196	0.189	1	Excitatory	1M	NS
Elavl4	0.000417787	-0.000948603	0.323	0.305	1	Excitatory	1M	NS
Tmem169	0.000420208	0.285083	0.259	0.226	1	Excitatory	1M	NS
Gan	0.000421483	-0.135068	0.065	0.067	1	Excitatory	1M	NS
Sh3yl1	0.000421798	0.0558027	0.056	0.054	1	Excitatory	1M	NS
Exoc7	0.0004221	0.0196464	0.096	0.098	1	Excitatory	1M	NS
Tmem41a	0.0004223	-0.130189	0.039	0.043	1	Excitatory	1M	NS
Chn1	0.000423362	0.0310446	0.901	0.894	1	Excitatory	1M	NS
Creb5	0.000424873	-1.01254	0.025	0.039	1	Excitatory	1M	NS
Rexo2	0.000425201	0.0693105	0.233	0.223	1	Excitatory	1M	NS
AABR07049918.1	0.000425328	0.28278	0.037	0.034	1	Excitatory	1M	NS
Rnf32	0.000425634	-0.115807	0.174	0.185	1	Excitatory	1M	NS
Nob1	0.000426147	0.181162	0.196	0.178	1	Excitatory	1M	NS
Prag1	0.000427945	-0.0567376	0.213	0.222	1	Excitatory	1M	NS
Ogt	0.000428307	-0.0059172	0.725	0.717	1	Excitatory	1M	NS
Mog	0.000430893	-1.10192	0.025	0.045	1	Excitatory	1M	NS
Tnrc18	0.000431208	0.14552	0.402	0.376	1	Excitatory	1M	NS
Prpsap1	0.000432046	0.040917	0.192	0.19	1	Excitatory	1M	NS
Cldn12	0.000432266	-0.222198	0.057	0.066	1	Excitatory	1M	NS
Tshz2	0.000434365	-0.0128682	0.265	0.264	1	Excitatory	1M	NS
Chrm2	0.000436695	-0.215545	0.076	0.077	1	Excitatory	1M	NS
Supt20h	0.000437681	0.118647	0.337	0.317	1	Excitatory	1M	NS
Tamalin	0.000437847	0.369617	0.024	0.019	1	Excitatory	1M	NS
Atl2	0.000437875	0.0972384	0.226	0.217	1	Excitatory	1M	NS
Tbc1d10b	0.00043858	-0.0508408	0.125	0.13	1	Excitatory	1M	NS
Cplx2	0.000438973	0.0462119	0.539	0.521	1	Excitatory	1M	NS
Ccdc148	0.000439269	-0.0328187	0.55	0.551	1	Excitatory	1M	NS
Repin1	0.000439937	-0.235742	0.079	0.091	1	Excitatory	1M	NS
Fbxo15	0.000440464	0.145304	0.251	0.233	1	Excitatory	1M	NS
Mrpl1	0.00044072	0.0901741	0.225	0.215	1	Excitatory	1M	NS
Manba	0.000442881	-0.204341	0.058	0.064	1	Excitatory	1M	NS
ENSRNOG00000064195	0.000444595	-0.174065	0.024	0.028	1	Excitatory	1M	NS
Lcmt1	0.000446106	0.0424403	0.343	0.328	1	Excitatory	1M	NS
Krt12	0.000446323	0.373656	0.011	0.009	1	Excitatory	1M	NS
Fbxo3	0.000446932	0.0355576	0.419	0.413	1	Excitatory	1M	NS
LOC120096194	0.000449394	0.245767	0.019	0.017	1	Excitatory	1M	NS
Wdtc1	0.000450886	0.163776	0.27	0.245	1	Excitatory	1M	NS
Ube3b	0.00045241	-0.0131321	0.211	0.213	1	Excitatory	1M	NS
Atp13a1	0.000454603	0.22194	0.123	0.112	1	Excitatory	1M	NS
Hs3st4	0.000455684	0.0440544	0.675	0.687	1	Excitatory	1M	NS
Rgs12	0.000456819	0.0456192	0.024	0.026	1	Excitatory	1M	NS
Ap2a2	0.000459194	0.0471666	0.462	0.458	1	Excitatory	1M	NS
Frmd8	0.000460689	0.402821	0.033	0.025	1	Excitatory	1M	NS
Lfng	0.000460733	0.20125	0.05	0.047	1	Excitatory	1M	NS
Gsr	0.000461452	0.160048	0.423	0.391	1	Excitatory	1M	NS
ENSRNOG00000068040	0.000461809	-0.342311	0.025	0.032	1	Excitatory	1M	NS
Riiad1	0.000462265	-0.212079	0.027	0.031	1	Excitatory	1M	NS
Sugct	0.000463482	0.043674	0.107	0.097	1	Excitatory	1M	NS
ENSRNOG00000038299	0.000463841	0.21439	0.155	0.142	1	Excitatory	1M	NS
C14h4orf50	0.000464275	-0.108739	0.106	0.109	1	Excitatory	1M	NS
Itga11	0.000466055	0.315393	0.154	0.137	1	Excitatory	1M	NS
ENSRNOG00000068822	0.000471429	-0.281838	0.039	0.048	1	Excitatory	1M	NS
ENSRNOG00000068287	0.000473054	0.681138	0.064	0.044	1	Excitatory	1M	NS
Cab39	0.000474594	-0.0606478	0.405	0.41	1	Excitatory	1M	NS
Bcl2a1	0.000476903	0.156645	0.011	0.011	1	Excitatory	1M	NS
Zfp653	0.000478029	0.167089	0.162	0.147	1	Excitatory	1M	NS
ENSRNOG00000062376	0.000478117	0.382491	0.047	0.038	1	Excitatory	1M	NS
Tmem181	0.000478401	0.0273634	0.363	0.352	1	Excitatory	1M	NS
Lrrc55	0.000479748	-0.193683	0.03	0.033	1	Excitatory	1M	NS
Srpk3	0.000481034	0.22922	0.027	0.024	1	Excitatory	1M	NS
Zbtb11	0.000481148	-0.0565215	0.355	0.361	1	Excitatory	1M	NS
Wscd1	0.000482263	-1.6382	0.005	0.018	1	Excitatory	1M	NS
Laptm4b	0.000482393	-0.138146	0.035	0.043	1	Excitatory	1M	NS
Atg4a	0.000482548	-0.00181999	0.306	0.3	1	Excitatory	1M	NS
Pnpo	0.000485381	-0.0344008	0.082	0.082	1	Excitatory	1M	NS
Tmem170b	0.000485959	-0.0523241	0.165	0.172	1	Excitatory	1M	NS
Mkrn2os	0.000488314	0.274251	0.076	0.066	1	Excitatory	1M	NS
Ctdsp2	0.00048833	0.124795	0.298	0.284	1	Excitatory	1M	NS
Decr2	0.000488953	0.154639	0.637	0.604	1	Excitatory	1M	NS
Isg20	0.000490366	-0.40767	0.012	0.018	1	Excitatory	1M	NS
Jade1	0.000491852	0.176113	0.203	0.186	1	Excitatory	1M	NS
Sult4a1	0.00049329	-0.0309072	0.181	0.181	1	Excitatory	1M	NS
Exoc1	0.000494309	0.0260404	0.273	0.272	1	Excitatory	1M	NS
Mmadhc	0.000494318	-0.123746	0.075	0.086	1	Excitatory	1M	NS
Prim2	0.000497746	-0.0755841	0.137	0.138	1	Excitatory	1M	NS
Smap1	0.000497884	0.0270992	0.482	0.469	1	Excitatory	1M	NS
Xylt1	0.000498089	-0.0194044	0.57	0.551	1	Excitatory	1M	NS
Bcl7a	0.00049816	0.180959	0.093	0.083	1	Excitatory	1M	NS
Ndufa9	0.000498529	0.027549	0.283	0.265	1	Excitatory	1M	NS
Arap2	0.00050127	-0.129305	0.264	0.26	1	Excitatory	1M	NS
Garnl3	0.000501376	0.0595478	0.374	0.359	1	Excitatory	1M	NS
Ecpas	0.000504759	-0.0246472	0.704	0.695	1	Excitatory	1M	NS
Dnttip2	0.000506311	0.207553	0.095	0.083	1	Excitatory	1M	NS
Heatr1	0.000510589	-0.0408134	0.091	0.094	1	Excitatory	1M	NS
Lrch2	0.000510964	-0.126051	0.193	0.203	1	Excitatory	1M	NS
P2rx4	0.000512303	-0.157769	0.044	0.051	1	Excitatory	1M	NS
Oaz1	0.000512738	-1.60845	0.019	0.059	1	Excitatory	1M	NS
Antkmt	0.000514755	0.155161	0.211	0.196	1	Excitatory	1M	NS
Spata2L	0.000515194	0.0751988	0.382	0.371	1	Excitatory	1M	NS
Pkib	0.000516385	0.0755978	0.098	0.098	1	Excitatory	1M	NS
Sh3rf3	0.000516867	-0.00920786	0.47	0.484	1	Excitatory	1M	NS
Crot	0.000517227	0.107799	0.091	0.086	1	Excitatory	1M	NS
Otub1	0.000518862	0.157715	0.178	0.168	1	Excitatory	1M	NS
Znf431l4	0.000521001	0.000188609	0.106	0.106	1	Excitatory	1M	NS
C1qtnf12	0.000521221	0.200344	0.014	0.011	1	Excitatory	1M	NS
Nprl3	0.000522547	0.147146	0.202	0.185	1	Excitatory	1M	NS
Ccdc65	0.000523867	0.190439	0.088	0.08	1	Excitatory	1M	NS
Gstt1	0.000524562	-0.0410706	0.012	0.011	1	Excitatory	1M	NS
Syn2	0.000526066	0.0689769	0.928	0.908	1	Excitatory	1M	NS
ENSRNOG00000066378	0.000526271	-0.239389	0.037	0.041	1	Excitatory	1M	NS
Senp2	0.000528559	0.0668691	0.264	0.256	1	Excitatory	1M	NS
Dnajb2	0.000528795	0.100868	0.164	0.155	1	Excitatory	1M	NS
Smn1	0.000532703	0.297103	0.116	0.098	1	Excitatory	1M	NS
Prkd1	0.000533557	0.0651144	0.162	0.163	1	Excitatory	1M	NS
Dek	0.000534999	-0.142232	0.118	0.131	1	Excitatory	1M	NS
Rad21	0.000536052	-0.0910533	0.092	0.099	1	Excitatory	1M	NS
Myoz1	0.000536985	0.537802	0.017	0.013	1	Excitatory	1M	NS
Cnot9	0.000537721	-0.0848443	0.262	0.275	1	Excitatory	1M	NS
Nudt18	0.000537962	0.100822	0.009	0.011	1	Excitatory	1M	NS
Abcc8	0.000538089	0.139736	0.179	0.164	1	Excitatory	1M	NS
Pnldc1	0.000541936	0.117069	0.011	0.009	1	Excitatory	1M	NS
Bbs4	0.000545835	0.101085	0.352	0.332	1	Excitatory	1M	NS
Fgf10	0.000545981	0.140685	0.013	0.013	1	Excitatory	1M	NS
Hspa5	0.000547294	-1.19646	0.009	0.023	1	Excitatory	1M	NS
Rnf114	0.000547705	-0.165063	0.085	0.096	1	Excitatory	1M	NS
Nck1	0.000547757	-0.0416491	0.215	0.219	1	Excitatory	1M	NS
Tpp2	0.000549766	0.107621	0.493	0.467	1	Excitatory	1M	NS
Thop1	0.000552812	0.239863	0.042	0.039	1	Excitatory	1M	NS
Fbxo8	0.000556978	-0.0445824	0.388	0.397	1	Excitatory	1M	NS
Eya2	0.000561538	-0.467377	0.009	0.013	1	Excitatory	1M	NS
Cystm1	0.000565207	-0.0861756	0.099	0.105	1	Excitatory	1M	NS
Slc35f2	0.000565905	0.387222	0.021	0.016	1	Excitatory	1M	NS
Fhl2	0.00056673	-0.00224409	0.208	0.207	1	Excitatory	1M	NS
Vwa5b2	0.000567567	0.195518	0.262	0.236	1	Excitatory	1M	NS
Tsr3	0.000570905	-0.017422	0.062	0.063	1	Excitatory	1M	NS
Ica1	0.00057125	0.0443387	0.628	0.613	1	Excitatory	1M	NS
Rnf20	0.000571603	0.135958	0.24	0.223	1	Excitatory	1M	NS
Ikbkb	0.000573949	0.121201	0.233	0.221	1	Excitatory	1M	NS
Nbr1	0.000574365	0.0567814	0.386	0.377	1	Excitatory	1M	NS
Sesn2	0.000575178	-0.0370744	0.029	0.029	1	Excitatory	1M	NS
Nptxr	0.000577908	0.15967	0.318	0.296	1	Excitatory	1M	NS
Gtf3c2	0.000578426	0.161846	0.361	0.334	1	Excitatory	1M	NS
Cep112	0.000578463	0.184247	0.394	0.353	1	Excitatory	1M	NS
Cwc25	0.000579362	0.217173	0.114	0.099	1	Excitatory	1M	NS
Ppp4r3b	0.000579449	0.102665	0.52	0.502	1	Excitatory	1M	NS
Tsfm	0.000580734	0.334429	0.112	0.092	1	Excitatory	1M	NS
Nr2f1	0.000580894	-0.00275997	0.159	0.164	1	Excitatory	1M	NS
Sprtn	0.000581381	-0.0576822	0.091	0.093	1	Excitatory	1M	NS
Snap23	0.000582618	0.100926	0.194	0.187	1	Excitatory	1M	NS
ENSRNOG00000070049	0.000583394	-0.156663	0.088	0.095	1	Excitatory	1M	NS
Nek4	0.000584303	0.167481	0.209	0.191	1	Excitatory	1M	NS
Lztfl1	0.000584358	0.381241	0.077	0.062	1	Excitatory	1M	NS
Tro	0.000587465	0.148206	0.248	0.231	1	Excitatory	1M	NS
Galnt17	0.000589309	0.0536203	0.919	0.919	1	Excitatory	1M	NS
Rpa1	0.000590569	-0.0782342	0.059	0.064	1	Excitatory	1M	NS
Ckmt1	0.000591056	-0.15336	0.133	0.151	1	Excitatory	1M	NS
Gpr137	0.000591488	0.107646	0.088	0.081	1	Excitatory	1M	NS
Nufip1	0.000593216	0.132388	0.277	0.256	1	Excitatory	1M	NS
Tasor2	0.000593596	-0.0343939	0.361	0.366	1	Excitatory	1M	NS
AABR07026557.1	0.000595614	0.198734	0.061	0.057	1	Excitatory	1M	NS
Zcwpw2	0.000596049	-0.00127634	0.146	0.147	1	Excitatory	1M	NS
Rbm12	0.00059758	-0.0830063	0.109	0.115	1	Excitatory	1M	NS
Prickle2	0.000598259	-0.0728055	0.839	0.848	1	Excitatory	1M	NS
Srf	0.000598597	-0.119441	0.104	0.11	1	Excitatory	1M	NS
ENSRNOG00000068855	0.000600336	0.123596	0.126	0.119	1	Excitatory	1M	NS
ENSRNOG00000068533	0.000601718	0.106823	0.066	0.063	1	Excitatory	1M	NS
Rab2a	0.000603106	0.0245852	0.531	0.517	1	Excitatory	1M	NS
Ndufv1	0.000606046	-1.55329	0.014	0.039	1	Excitatory	1M	NS
Yrdc	0.000608048	0.254074	0.216	0.183	1	Excitatory	1M	NS
Ppm1a	0.000611575	-0.0575535	0.201	0.206	1	Excitatory	1M	NS
Gpd1	0.000611896	-0.204004	0.089	0.103	1	Excitatory	1M	NS
U2af2	0.000613105	0.0836541	0.249	0.238	1	Excitatory	1M	NS
Cldn20	0.000613617	0.652228	0.012	0.008	1	Excitatory	1M	NS
Smarce1	0.000614281	-0.0728202	0.174	0.182	1	Excitatory	1M	NS
Ndufa5	0.000614298	-0.0936497	0.234	0.245	1	Excitatory	1M	NS
ENSRNOG00000064445	0.000615292	0.639454	0.02	0.013	1	Excitatory	1M	NS
ENSRNOG00000067919	0.000616012	0.106892	0.2	0.191	1	Excitatory	1M	NS
Rsph14	0.000616904	0.124069	0.202	0.191	1	Excitatory	1M	NS
AABR07039316.1	0.000618587	0.253225	0.092	0.082	1	Excitatory	1M	NS
Sra1	0.000619063	0.13009	0.177	0.166	1	Excitatory	1M	NS
Nucb2	0.00062137	0.293831	0.107	0.09	1	Excitatory	1M	NS
Rsph9	0.000625487	0.172045	0.146	0.133	1	Excitatory	1M	NS
Mgll	0.000626251	0.0297093	0.327	0.327	1	Excitatory	1M	NS
Mfsd4b1	0.000627603	-0.213611	0.024	0.028	1	Excitatory	1M	NS
Cpne3	0.000630508	0.162358	0.181	0.165	1	Excitatory	1M	NS
Thpo	0.000630602	0.2898	0.093	0.078	1	Excitatory	1M	NS
Lrp2bp	0.000632012	-0.0177109	0.029	0.029	1	Excitatory	1M	NS
Pkp4	0.000635577	-0.0574226	0.761	0.769	1	Excitatory	1M	NS
Map2k1	0.000635935	-0.123863	0.497	0.525	1	Excitatory	1M	NS
Cd160	0.000642155	0.0977452	0.037	0.038	1	Excitatory	1M	NS
Myo19	0.0006444	0.222495	0.186	0.167	1	Excitatory	1M	NS
Slc41a2	0.000645556	-0.055279	0.207	0.216	1	Excitatory	1M	NS
Zfp609	0.000646532	0.0527859	0.497	0.479	1	Excitatory	1M	NS
Dhx8	0.000649922	0.176058	0.181	0.162	1	Excitatory	1M	NS
Magt1	0.000650499	-0.403342	0.05	0.062	1	Excitatory	1M	NS
Exoc3	0.000653792	0.102809	0.229	0.21	1	Excitatory	1M	NS
Tor3a	0.000654827	0.245886	0.146	0.124	1	Excitatory	1M	NS
Eif4a3	0.000655374	-3.96649	0.001	0.017	1	Excitatory	1M	NS
AABR07002969.1	0.000655522	0.0952412	0.175	0.164	1	Excitatory	1M	NS
Avil	0.000657271	0.201342	0.094	0.087	1	Excitatory	1M	NS
Pcdh7	0.000657939	-0.0833266	0.699	0.719	1	Excitatory	1M	NS
Crk	0.000659437	-0.127775	0.192	0.207	1	Excitatory	1M	NS
Ankrd10	0.000660608	-0.0647687	0.434	0.446	1	Excitatory	1M	NS
Uba1	0.000662481	0.131962	0.142	0.133	1	Excitatory	1M	NS
Tacc2	0.000662562	0.0661993	0.408	0.4	1	Excitatory	1M	NS
Eif2s3y	0.000667204	0.203327	0.381	0.353	1	Excitatory	1M	NS
Afap1	0.00066775	0.101652	0.228	0.21	1	Excitatory	1M	NS
Rpf1	0.000669201	0.133553	0.118	0.11	1	Excitatory	1M	NS
Fem1a	0.000669973	0.153122	0.199	0.184	1	Excitatory	1M	NS
Abhd16a	0.00067035	0.24279	0.142	0.124	1	Excitatory	1M	NS
AABR07054362.1	0.000670806	0.334242	0.059	0.049	1	Excitatory	1M	NS
Fcho2	0.000675479	0.0765173	0.506	0.486	1	Excitatory	1M	NS
Plxna1	0.000676192	0.12905	0.104	0.094	1	Excitatory	1M	NS
Pum1	0.000676981	-0.0377981	0.529	0.534	1	Excitatory	1M	NS
Etv3	0.00067733	-0.0240002	0.125	0.124	1	Excitatory	1M	NS
Elmo2	0.000678164	0.10608	0.313	0.291	1	Excitatory	1M	NS
Pycard	0.000680538	0.294673	0.064	0.052	1	Excitatory	1M	NS
Top2b	0.000680794	0.0451107	0.442	0.432	1	Excitatory	1M	NS
Ift43	0.000682488	0.178704	0.218	0.194	1	Excitatory	1M	NS
Ttc9c	0.000684351	0.129623	0.058	0.052	1	Excitatory	1M	NS
Caap1	0.000688055	0.0310187	0.364	0.359	1	Excitatory	1M	NS
Zfp189	0.000688544	-0.220368	0.177	0.195	1	Excitatory	1M	NS
Dhx38	0.000690711	0.262922	0.053	0.046	1	Excitatory	1M	NS
Igf2bp2	0.000692897	0.522178	0.018	0.013	1	Excitatory	1M	NS
Desi1	0.000694666	-0.106725	0.216	0.227	1	Excitatory	1M	NS
Lamb1	0.000695037	0.0426017	0.191	0.197	1	Excitatory	1M	NS
Mfsd10	0.000695383	0.552936	0.044	0.032	1	Excitatory	1M	NS
Stam2	0.000695891	0.0283537	0.282	0.273	1	Excitatory	1M	NS
Rlf	0.000696481	-0.0550087	0.368	0.379	1	Excitatory	1M	NS
Ttc1	0.00069676	0.169698	0.295	0.268	1	Excitatory	1M	NS
Ilf3	0.000698646	0.0864697	0.294	0.281	1	Excitatory	1M	NS
Prrg1	0.000699089	-0.4332	0.014	0.016	1	Excitatory	1M	NS
Lsm2	0.00070179	-1.20119	0.007	0.021	1	Excitatory	1M	NS
AC108595.1	0.000703232	0.341351	0.015	0.013	1	Excitatory	1M	NS
Oaz2	0.000705332	0.0871185	0.415	0.404	1	Excitatory	1M	NS
Glra4	0.00070701	0.491432	0.07	0.056	1	Excitatory	1M	NS
Ppp1r12a	0.000708001	0.000244192	0.806	0.801	1	Excitatory	1M	NS
Ncoa1	0.000713454	0.055548	0.812	0.8	1	Excitatory	1M	NS
Slc29a3	0.000716363	0.192048	0.062	0.054	1	Excitatory	1M	NS
LOC120101827	0.000719328	0.429574	0.038	0.03	1	Excitatory	1M	NS
Csnk1d	0.00072322	0.0786676	0.486	0.466	1	Excitatory	1M	NS
Appl2	0.000725595	-0.332147	0.038	0.049	1	Excitatory	1M	NS
Rbsn	0.000729708	0.174251	0.197	0.182	1	Excitatory	1M	NS
Capza2	0.000731376	0.0245644	0.54	0.528	1	Excitatory	1M	NS
Vom2r44	0.000732064	-0.126375	0.08	0.085	1	Excitatory	1M	NS
Pid1	0.000733486	0.0316194	0.205	0.191	1	Excitatory	1M	NS
Cib1	0.000733725	0.24556	0.103	0.089	1	Excitatory	1M	NS
Ache	0.000734811	0.172779	0.033	0.028	1	Excitatory	1M	NS
Slbp	0.000743136	-0.392955	0.015	0.019	1	Excitatory	1M	NS
Ubald2	0.000743761	-0.505735	0.03	0.046	1	Excitatory	1M	NS
Ssh3	0.000744361	0.168491	0.097	0.088	1	Excitatory	1M	NS
Gpd2	0.000750687	-0.0152042	0.403	0.404	1	Excitatory	1M	NS
Gid4.1	0.00075215	0.0610932	0.09	0.085	1	Excitatory	1M	NS
Ehd3	0.000752328	-0.171195	0.146	0.171	1	Excitatory	1M	NS
Trim3	0.000757516	0.146501	0.277	0.26	1	Excitatory	1M	NS
Adamts2	0.000762354	0.37997	0.142	0.111	1	Excitatory	1M	NS
Sdc3	0.000764468	0.0536851	0.058	0.055	1	Excitatory	1M	NS
Ly96	0.000765241	-0.0915988	0.11	0.117	1	Excitatory	1M	NS
Ppp4r3a	0.000766346	0.111681	0.507	0.483	1	Excitatory	1M	NS
Phrf1	0.000767215	0.0633734	0.245	0.23	1	Excitatory	1M	NS
Cenatac	0.000768933	0.256675	0.205	0.181	1	Excitatory	1M	NS
Taf8	0.000769326	0.0966575	0.096	0.094	1	Excitatory	1M	NS
Ccl27	0.000769345	-0.211496	0.091	0.106	1	Excitatory	1M	NS
ENSRNOG00000065416	0.00076996	-0.453684	0.016	0.022	1	Excitatory	1M	NS
ENSRNOG00000064113	0.000771873	0.0313505	0.186	0.181	1	Excitatory	1M	NS
Rbm27	0.000776757	0.0398846	0.308	0.295	1	Excitatory	1M	NS
Atxn7l2	0.000777362	0.241805	0.069	0.058	1	Excitatory	1M	NS
Prelid3a	0.00078142	0.298716	0.324	0.281	1	Excitatory	1M	NS
ENSRNOG00000068308	0.00078291	0.34637	0.02	0.016	1	Excitatory	1M	NS
Zfp1	0.000783345	0.0422537	0.231	0.223	1	Excitatory	1M	NS
ENSRNOG00000065603	0.000784601	-0.22711	0.025	0.03	1	Excitatory	1M	NS
ENSRNOG00000070761	0.000785132	0.356842	0.024	0.019	1	Excitatory	1M	NS
Adamts3	0.000785599	0.153464	0.448	0.421	1	Excitatory	1M	NS
Nos1	0.000787936	0.57469	0.065	0.044	1	Excitatory	1M	NS
Anks3	0.000788125	0.137869	0.157	0.145	1	Excitatory	1M	NS
Tti1	0.000790156	0.0810484	0.14	0.138	1	Excitatory	1M	NS
Prss53	0.000794654	0.360487	0.077	0.063	1	Excitatory	1M	NS
Zswim5	0.000797482	-0.0346531	0.626	0.631	1	Excitatory	1M	NS
Samd4a	0.000799264	-0.434692	0.066	0.08	1	Excitatory	1M	NS
Xrcc6	0.000801543	0.198842	0.151	0.137	1	Excitatory	1M	NS
Zhx3	0.000812063	-0.00505347	0.511	0.503	1	Excitatory	1M	NS
Lrig1	0.000812284	0.0378519	0.088	0.084	1	Excitatory	1M	NS
Polr1a	0.000812954	0.239198	0.141	0.123	1	Excitatory	1M	NS
Wwc3	0.000813806	-0.0198429	0.242	0.242	1	Excitatory	1M	NS
Slc24a5	0.000817155	-0.275164	0.216	0.256	1	Excitatory	1M	NS
Elmod2	0.000817346	-0.163186	0.104	0.114	1	Excitatory	1M	NS
Bhlhe41	0.000818184	-0.095338	0.04	0.042	1	Excitatory	1M	NS
Chmp2b	0.00081939	0.117765	0.14	0.132	1	Excitatory	1M	NS
Ikzf2	0.000820383	0.0126413	0.206	0.218	1	Excitatory	1M	NS
Cxcr1	0.000820733	-0.340891	0.053	0.064	1	Excitatory	1M	NS
Dpysl3	0.000821209	0.318011	0.094	0.077	1	Excitatory	1M	NS
Usp34	0.000824363	0.0312093	0.898	0.883	1	Excitatory	1M	NS
Fam219b	0.000824792	-0.116565	0.098	0.105	1	Excitatory	1M	NS
Krr1	0.000830317	-0.223302	0.027	0.03	1	Excitatory	1M	NS
Cbfa2t2	0.000830479	-0.0103995	0.662	0.661	1	Excitatory	1M	NS
Agpat4	0.000831908	0.0366892	0.621	0.608	1	Excitatory	1M	NS
Cluh	0.000832134	0.0940702	0.18	0.172	1	Excitatory	1M	NS
Asxl3	0.000832639	-0.165171	0.253	0.277	1	Excitatory	1M	NS
Osbp	0.000832969	-0.0592582	0.167	0.173	1	Excitatory	1M	NS
Cyth1	0.00083679	0.0936693	0.398	0.38	1	Excitatory	1M	NS
Tbc1d32	0.000837598	-0.036903	0.226	0.223	1	Excitatory	1M	NS
Tmem191c	0.000842237	0.270206	0.031	0.027	1	Excitatory	1M	NS
Chtop	0.00084262	-0.0988702	0.259	0.277	1	Excitatory	1M	NS
Nkain1	0.000845399	0.0519676	0.096	0.096	1	Excitatory	1M	NS
Folh1	0.000850583	-1.05887	0.008	0.011	1	Excitatory	1M	NS
Ccdc28a	0.000850789	0.0822042	0.152	0.148	1	Excitatory	1M	NS
Tspan13	0.000854533	-0.0621322	0.365	0.367	1	Excitatory	1M	NS
Dyrk1b	0.000856751	0.0792404	0.046	0.046	1	Excitatory	1M	NS
Timmdc1	0.000856791	-0.12236	0.125	0.132	1	Excitatory	1M	NS
Clip3	0.000857445	0.115857	0.209	0.201	1	Excitatory	1M	NS
AABR07071891.2	0.000865562	-0.243604	0.04	0.047	1	Excitatory	1M	NS
Farsb	0.000868533	-0.140494	0.159	0.171	1	Excitatory	1M	NS
Srrd	0.000868678	0.258186	0.095	0.082	1	Excitatory	1M	NS
Ulk4	0.000869607	0.169146	0.26	0.23	1	Excitatory	1M	NS
Acot7	0.000869747	-3.05739e-05	0.241	0.242	1	Excitatory	1M	NS
Ccdc137	0.000869953	0.184324	0.076	0.068	1	Excitatory	1M	NS
Fundc1	0.000870151	-0.284143	0.038	0.045	1	Excitatory	1M	NS
Uggt1	0.000872221	0.0619775	0.338	0.322	1	Excitatory	1M	NS
Psme4	0.0008752	0.0608039	0.646	0.621	1	Excitatory	1M	NS
Foxp2	0.000875886	0.0302556	0.066	0.061	1	Excitatory	1M	NS
ENSRNOG00000066665	0.000876559	-0.156317	0.072	0.082	1	Excitatory	1M	NS
Mettl15	0.000876785	0.00284361	0.164	0.163	1	Excitatory	1M	NS
ENSRNOG00000064308	0.000879207	-0.306038	0.037	0.046	1	Excitatory	1M	NS
ENSRNOG00000064891	0.000881613	0.046444	0.367	0.349	1	Excitatory	1M	NS
ENSRNOG00000069313	0.000888453	-0.150408	0.038	0.042	1	Excitatory	1M	NS
Gfra1	0.000888842	0.0405868	0.213	0.221	1	Excitatory	1M	NS
Evl	0.000889206	0.042504	0.316	0.309	1	Excitatory	1M	NS
Calr4	0.00089121	0.444618	0.027	0.02	1	Excitatory	1M	NS
Tm4sf4	0.000895362	0.366487	0.236	0.193	1	Excitatory	1M	NS
Ubxn1	0.0008969	-2.12911	0.015	0.067	1	Excitatory	1M	NS
Hectd3	0.000897699	0.0958518	0.052	0.048	1	Excitatory	1M	NS
Sgip1	0.000909925	-0.0463097	0.835	0.838	1	Excitatory	1M	NS
C2h4orf33	0.000910779	-0.0538736	0.068	0.068	1	Excitatory	1M	NS
Smarcc1	0.000913465	0.0819907	0.414	0.396	1	Excitatory	1M	NS
Prr5l	0.000913656	-0.587113	0.016	0.022	1	Excitatory	1M	NS
Sp4	0.000915844	0.0896807	0.223	0.21	1	Excitatory	1M	NS
Bdp1	0.00091856	0.0623956	0.46	0.443	1	Excitatory	1M	NS
Pdcd10	0.000918843	-0.0862267	0.322	0.335	1	Excitatory	1M	NS
Rundc3b	0.000920808	0.0294926	0.52	0.513	1	Excitatory	1M	NS
Pmpca	0.000926145	0.120557	0.094	0.086	1	Excitatory	1M	NS
Fbxo6	0.000928718	0.15407	0.089	0.084	1	Excitatory	1M	NS
Larp1bl	0.000935736	-0.523408	0.008	0.011	1	Excitatory	1M	NS
Lrrc75a	0.000936754	0.11547	0.056	0.054	1	Excitatory	1M	NS
Galnt18	0.00094153	0.00306225	0.809	0.805	1	Excitatory	1M	NS
Agtrap	0.000943669	0.299866	0.022	0.021	1	Excitatory	1M	NS
Trim13	0.000945459	-0.276039	0.028	0.031	1	Excitatory	1M	NS
Zfp958	0.000947253	-0.0468294	0.439	0.446	1	Excitatory	1M	NS
Ipo11-ps1	0.000950393	0.305414	0.015	0.012	1	Excitatory	1M	NS
Cse1l	0.000951879	0.0665447	0.22	0.206	1	Excitatory	1M	NS
Abhd14b	0.0009523	-2.16577	0.004	0.017	1	Excitatory	1M	NS
Bbx	0.000953386	0.0581986	0.358	0.343	1	Excitatory	1M	NS
ENSRNOG00000065972	0.000954373	0.215352	0.021	0.019	1	Excitatory	1M	NS
Mblac2	0.000954723	-0.0922709	0.17	0.177	1	Excitatory	1M	NS
Ark2c	0.00095842	0.0712281	0.441	0.419	1	Excitatory	1M	NS
Vhl	0.000961583	-0.777248	0.041	0.064	1	Excitatory	1M	NS
Dus3l	0.000962553	0.17384	0.025	0.023	1	Excitatory	1M	NS
Bnip3l	0.000967383	0.0532098	0.379	0.368	1	Excitatory	1M	NS
Npat	0.000973482	0.00351288	0.356	0.35	1	Excitatory	1M	NS
Usp42	0.000975503	0.0639915	0.15	0.145	1	Excitatory	1M	NS
Nub1	0.000976069	0.0821321	0.183	0.178	1	Excitatory	1M	NS
Pgam5	0.000977172	-0.212689	0.067	0.08	1	Excitatory	1M	NS
ENSRNOG00000064613	0.000977184	0.0942682	0.201	0.195	1	Excitatory	1M	NS
Ripk2	0.000979003	-0.00463917	0.145	0.138	1	Excitatory	1M	NS
Yju2b	0.000979442	0.217493	0.107	0.097	1	Excitatory	1M	NS
Ptbp3	0.000979443	-0.174109	0.247	0.272	1	Excitatory	1M	NS
LOC120095871	0.000980042	-0.0660787	0.432	0.451	1	Excitatory	1M	NS
Polr2g	0.000989569	0.17751	0.075	0.071	1	Excitatory	1M	NS
Ercc6	0.000993696	-0.0292186	0.275	0.277	1	Excitatory	1M	NS
Zdhhc16	0.000995241	0.133661	0.095	0.087	1	Excitatory	1M	NS
Lpar6	0.000995745	0.363103	0.039	0.033	1	Excitatory	1M	NS
C1h6orf120	0.000996325	-0.0513629	0.063	0.067	1	Excitatory	1M	NS
Uqcrc1	0.000997773	-1.06472	0.037	0.083	1	Excitatory	1M	NS
ENSRNOG00000069880	0.00100154	0.069363	0.42	0.4	1	Excitatory	1M	NS
Speg	0.0010056	0.0710647	0.411	0.393	1	Excitatory	1M	NS
Polr3f	0.00101159	0.0551153	0.155	0.152	1	Excitatory	1M	NS
Elfn2	0.00101307	0.0329112	0.151	0.144	1	Excitatory	1M	NS
Pds5a	0.00101592	0.0385274	0.542	0.527	1	Excitatory	1M	NS
Zdhhc20	0.00101696	0.063332	0.494	0.472	1	Excitatory	1M	NS
Ddi2	0.00101971	-0.10382	0.218	0.229	1	Excitatory	1M	NS
Fbxw4	0.00102209	0.0348491	0.646	0.631	1	Excitatory	1M	NS
AABR07001942.1	0.00102343	0.001548	0.235	0.229	1	Excitatory	1M	NS
Bbs12	0.00102437	-0.283856	0.039	0.045	1	Excitatory	1M	NS
Ttll9	0.00102702	-0.200407	0.031	0.035	1	Excitatory	1M	NS
Cacng3	0.00102751	-0.12492	0.385	0.418	1	Excitatory	1M	NS
Bahcc1	0.00102801	0.237678	0.073	0.06	1	Excitatory	1M	NS
C1h9orf85	0.00103387	-0.0228591	0.119	0.12	1	Excitatory	1M	NS
Nol6	0.0010368	0.403019	0.044	0.035	1	Excitatory	1M	NS
Mettl25b	0.00103715	-0.0443208	0.111	0.115	1	Excitatory	1M	NS
Mrpl18	0.00103735	-0.00933125	0.097	0.099	1	Excitatory	1M	NS
Ston2	0.00103754	0.0148591	0.245	0.244	1	Excitatory	1M	NS
Rpl10-ps13	0.00103908	-0.186609	0.015	0.018	1	Excitatory	1M	NS
Zfp619l1	0.00104093	-0.0974316	0.071	0.072	1	Excitatory	1M	NS
Kyat3	0.00104856	0.066472	0.067	0.066	1	Excitatory	1M	NS
Tgif1	0.00104976	0.166064	0.304	0.279	1	Excitatory	1M	NS
Pdia2	0.00105226	0.605268	0.011	0.007	1	Excitatory	1M	NS
Twnk	0.00105449	0.22712	0.13	0.117	1	Excitatory	1M	NS
Dcaf15	0.00105579	0.296994	0.061	0.052	1	Excitatory	1M	NS
Zfp81	0.00105827	-0.145702	0.117	0.125	1	Excitatory	1M	NS
Esrrb	0.0010584	-0.481755	0.014	0.019	1	Excitatory	1M	NS
Abhd16b	0.00106168	0.0740992	0.174	0.162	1	Excitatory	1M	NS
Nell1	0.00106672	0.163131	0.557	0.51	1	Excitatory	1M	NS
Celf6	0.00106722	0.192367	0.101	0.091	1	Excitatory	1M	NS
Cables1	0.00107126	0.0426149	0.152	0.152	1	Excitatory	1M	NS
ENSRNOG00000064546	0.00107221	-0.200703	0.016	0.017	1	Excitatory	1M	NS
Myh9	0.00107571	0.0633052	0.259	0.248	1	Excitatory	1M	NS
LOC102553493	0.00108345	0.113375	0.232	0.219	1	Excitatory	1M	NS
Creb3l2	0.00108423	-0.539311	0.013	0.016	1	Excitatory	1M	NS
Bcap31	0.00108454	-0.161703	0.076	0.087	1	Excitatory	1M	NS
Zfp52	0.00108536	0.238413	0.072	0.064	1	Excitatory	1M	NS
Intu	0.00108819	0.110709	0.161	0.148	1	Excitatory	1M	NS
Slc5a6	0.00109036	0.0750013	0.115	0.107	1	Excitatory	1M	NS
LOC108349241	0.00109152	-0.0266467	0.096	0.095	1	Excitatory	1M	NS
Klf13	0.00109208	-0.0983763	0.218	0.234	1	Excitatory	1M	NS
Sfxn5	0.00109313	-0.156371	0.189	0.201	1	Excitatory	1M	NS
Rab23	0.00109652	0.254929	0.168	0.148	1	Excitatory	1M	NS
Vom1r45	0.00110108	0.641959	0.019	0.014	1	Excitatory	1M	NS
Nle1	0.00110456	0.266304	0.058	0.05	1	Excitatory	1M	NS
Cbl	0.00110497	0.0468509	0.541	0.527	1	Excitatory	1M	NS
Tmem64	0.00110522	-0.159369	0.041	0.042	1	Excitatory	1M	NS
Fkbpl	0.00110628	-0.279857	0.051	0.065	1	Excitatory	1M	NS
Xiap	0.00110658	-0.0388637	0.094	0.094	1	Excitatory	1M	NS
Etl4	0.00111219	-0.0721352	0.418	0.393	1	Excitatory	1M	NS
Idh1	0.00111236	-0.0391571	0.055	0.056	1	Excitatory	1M	NS
Ccdc180	0.00111541	0.212752	0.091	0.077	1	Excitatory	1M	NS
Ksr2	0.0011182	0.0866057	0.852	0.826	1	Excitatory	1M	NS
Brms1l	0.00111991	0.00278352	0.282	0.28	1	Excitatory	1M	NS
Agpat3	0.00112038	-0.107452	0.17	0.18	1	Excitatory	1M	NS
Mrps22	0.00112165	0.18697	0.137	0.131	1	Excitatory	1M	NS
Tmem126a	0.00112358	-0.531083	0.034	0.053	1	Excitatory	1M	NS
Nbas	0.00112603	0.0158185	0.54	0.531	1	Excitatory	1M	NS
Sart1	0.00112751	0.229695	0.061	0.053	1	Excitatory	1M	NS
Ptpn1	0.00113312	0.125172	0.442	0.426	1	Excitatory	1M	NS
Itprid1	0.00113424	-0.456464	0.027	0.033	1	Excitatory	1M	NS
Prmt2	0.00113638	0.0177655	0.041	0.042	1	Excitatory	1M	NS
Extl3	0.00113849	-0.113622	0.206	0.218	1	Excitatory	1M	NS
Gpr146	0.00113888	0.183091	0.059	0.056	1	Excitatory	1M	NS
Wwc2	0.00114191	0.0636623	0.173	0.16	1	Excitatory	1M	NS
Adamts20	0.00114414	-0.178297	0.116	0.126	1	Excitatory	1M	NS
Foxo3	0.00114797	0.0914843	0.171	0.165	1	Excitatory	1M	NS
Neurod1	0.00114892	-0.388916	0.052	0.068	1	Excitatory	1M	NS
Stmn3	0.00115133	-1.74605	0.009	0.033	1	Excitatory	1M	NS
Vat1l	0.00115549	0.263743	0.028	0.022	1	Excitatory	1M	NS
Bcl10	0.00115703	-0.0194809	0.091	0.093	1	Excitatory	1M	NS
Spag4	0.00115974	0.535197	0.02	0.013	1	Excitatory	1M	NS
Dvl3	0.00116352	0.0935958	0.09	0.082	1	Excitatory	1M	NS
Trmt2a	0.00116484	0.283583	0.074	0.062	1	Excitatory	1M	NS
ENSRNOG00000065621	0.00116737	0.0911519	0.042	0.041	1	Excitatory	1M	NS
Spg21	0.00116834	-0.0579534	0.078	0.079	1	Excitatory	1M	NS
Sms	0.00116878	-0.0100758	0.187	0.192	1	Excitatory	1M	NS
ENSRNOG00000065873	0.00118121	-0.0963722	0.356	0.381	1	Excitatory	1M	NS
Yipf6	0.00118247	-0.309889	0.033	0.042	1	Excitatory	1M	NS
Lnp1	0.00118397	0.292899	0.014	0.011	1	Excitatory	1M	NS
Mzt2b	0.00118788	-0.45139	0.019	0.028	1	Excitatory	1M	NS
Shroom4	0.00118824	-0.0434679	0.182	0.185	1	Excitatory	1M	NS
Tjap1	0.00118955	-0.00770426	0.146	0.15	1	Excitatory	1M	NS
Ydjc	0.00118973	-0.0389789	0.051	0.053	1	Excitatory	1M	NS
Cdc5l	0.00119811	0.100005	0.173	0.161	1	Excitatory	1M	NS
Adamts10	0.00120048	0.108897	0.147	0.139	1	Excitatory	1M	NS
Vps11	0.00120138	0.211972	0.094	0.084	1	Excitatory	1M	NS
ENSRNOG00000070905	0.00120341	-0.00428645	0.141	0.143	1	Excitatory	1M	NS
Gas6	0.00120886	0.181662	0.178	0.161	1	Excitatory	1M	NS
Zc3h13	0.00120953	0.0801388	0.421	0.41	1	Excitatory	1M	NS
Odf2	0.00120985	0.0235807	0.333	0.333	1	Excitatory	1M	NS
Ift46	0.00121471	0.219707	0.083	0.073	1	Excitatory	1M	NS
Septin8	0.00121522	-0.0211498	0.237	0.237	1	Excitatory	1M	NS
Cadps	0.00121537	-0.0661172	0.917	0.921	1	Excitatory	1M	NS
Stab2	0.00121607	0.348622	0.069	0.056	1	Excitatory	1M	NS
Slc4a1ap	0.00122524	0.134597	0.317	0.294	1	Excitatory	1M	NS
Rab29	0.00123385	0.300998	0.057	0.047	1	Excitatory	1M	NS
Dlgap2	0.00123617	-0.0418573	0.983	0.974	1	Excitatory	1M	NS
Lrrk2	0.00123639	0.0115497	0.361	0.365	1	Excitatory	1M	NS
Setd5	0.00123671	-0.0255508	0.691	0.694	1	Excitatory	1M	NS
Shank3	0.00123768	0.00818807	0.497	0.506	1	Excitatory	1M	NS
Frmd3	0.00123939	0.0425231	0.26	0.257	1	Excitatory	1M	NS
Pcnx3	0.00124024	0.121783	0.107	0.098	1	Excitatory	1M	NS
Tmem150a	0.00124179	0.178362	0.086	0.078	1	Excitatory	1M	NS
Npas4	0.00124252	0.389893	0.014	0.01	1	Excitatory	1M	NS
Acat2	0.0012435	-0.456646	0.012	0.016	1	Excitatory	1M	NS
Surf6	0.00124453	0.243666	0.072	0.062	1	Excitatory	1M	NS
Snapin	0.00124741	0.0239254	0.13	0.132	1	Excitatory	1M	NS
Ankrd26	0.00124771	0.147861	0.247	0.233	1	Excitatory	1M	NS
Katnal1	0.00125028	0.198302	0.205	0.184	1	Excitatory	1M	NS
Grip2	0.00125111	0.20652	0.034	0.029	1	Excitatory	1M	NS
Ddx19b.1	0.00125365	-0.0996842	0.157	0.164	1	Excitatory	1M	NS
ENSRNOG00000064699	0.00125499	0.399955	0.018	0.014	1	Excitatory	1M	NS
Plbd2	0.00126068	0.171874	0.119	0.112	1	Excitatory	1M	NS
ENSRNOG00000066092	0.00126233	0.468489	0.104	0.076	1	Excitatory	1M	NS
Dach1	0.00126874	0.124305	0.048	0.061	1	Excitatory	1M	NS
Cog1	0.00127358	0.0982203	0.126	0.124	1	Excitatory	1M	NS
Zfp61	0.00127622	-0.0882297	0.317	0.331	1	Excitatory	1M	NS
Ylpm1	0.00127948	0.0358784	0.724	0.708	1	Excitatory	1M	NS
Xk	0.00128078	-0.0501252	0.075	0.077	1	Excitatory	1M	NS
Bcat2	0.0012844	0.156131	0.082	0.074	1	Excitatory	1M	NS
Tab2	0.00128451	-0.0985843	0.306	0.324	1	Excitatory	1M	NS
AABR07042733.2	0.0012849	-0.0613887	0.09	0.095	1	Excitatory	1M	NS
Sorbs3	0.0012852	-0.760017	0.008	0.013	1	Excitatory	1M	NS
Synj1	0.00128589	0.0782745	0.709	0.683	1	Excitatory	1M	NS
Acap2	0.00128648	0.00321185	0.804	0.8	1	Excitatory	1M	NS
Azin1	0.00128725	-0.0817471	0.218	0.22	1	Excitatory	1M	NS
Ednra	0.00128908	0.570528	0.02	0.013	1	Excitatory	1M	NS
Ogfod3	0.00128914	0.0980479	0.039	0.04	1	Excitatory	1M	NS
Itfg2	0.00129511	0.109325	0.211	0.199	1	Excitatory	1M	NS
Prdm8	0.00129705	0.0282064	0.166	0.17	1	Excitatory	1M	NS
Smim3	0.00129761	-0.537698	0.017	0.022	1	Excitatory	1M	NS
Reep3	0.00130394	-0.00097206	0.177	0.173	1	Excitatory	1M	NS
ENSRNOG00000068636	0.00130661	0.600182	0.025	0.016	1	Excitatory	1M	NS
Otud3	0.00130714	0.0838793	0.123	0.121	1	Excitatory	1M	NS
ENSRNOG00000064769	0.0013079	-0.66253	0.014	0.024	1	Excitatory	1M	NS
Ccni	0.00131051	0.00164007	0.243	0.242	1	Excitatory	1M	NS
Srgap2	0.0013153	-0.0259227	0.492	0.491	1	Excitatory	1M	NS
Ift122	0.00132394	0.154904	0.317	0.297	1	Excitatory	1M	NS
Gna13	0.00132997	-0.118424	0.095	0.098	1	Excitatory	1M	NS
Tbcb	0.00133093	-0.492502	0.117	0.168	1	Excitatory	1M	NS
Dact2	0.00133281	-0.382791	0.019	0.025	1	Excitatory	1M	NS
Fer	0.00134103	0.0841679	0.531	0.508	1	Excitatory	1M	NS
Sap18	0.00134164	-0.421886	0.257	0.33	1	Excitatory	1M	NS
Atad5	0.00134918	0.259505	0.093	0.079	1	Excitatory	1M	NS
Sema4a	0.0013505	0.290587	0.124	0.102	1	Excitatory	1M	NS
Agk	0.00136106	-0.0794621	0.182	0.19	1	Excitatory	1M	NS
Adprs	0.00136143	0.224648	0.073	0.064	1	Excitatory	1M	NS
Tcaf1	0.00137049	-0.114626	0.106	0.11	1	Excitatory	1M	NS
Polr1f	0.00137483	0.0584568	0.065	0.06	1	Excitatory	1M	NS
Tmem80	0.00137749	0.0604055	0.121	0.121	1	Excitatory	1M	NS
Cabp1	0.00138124	0.174538	0.288	0.259	1	Excitatory	1M	NS
Galnt2	0.00138238	0.134755	0.288	0.271	1	Excitatory	1M	NS
Sh2d3c	0.00138335	0.0517689	0.056	0.054	1	Excitatory	1M	NS
ENSRNOG00000067190	0.00138577	0.365812	0.021	0.018	1	Excitatory	1M	NS
Septin11	0.00138595	0.0358023	0.671	0.66	1	Excitatory	1M	NS
Det1	0.00139043	-0.387151	0.02	0.025	1	Excitatory	1M	NS
Dnm3	0.00139061	-0.0327569	0.537	0.539	1	Excitatory	1M	NS
Mical2.1	0.00139705	-0.0182426	0.047	0.048	1	Excitatory	1M	NS
Drg2	0.001398	0.228517	0.127	0.109	1	Excitatory	1M	NS
Nploc4	0.00140184	0.0914273	0.299	0.284	1	Excitatory	1M	NS
Fos	0.00140359	0.19678	0.018	0.016	1	Excitatory	1M	NS
Kbtbd3	0.00140434	-0.156261	0.037	0.042	1	Excitatory	1M	NS
Efcab2	0.00140577	-0.0129772	0.298	0.303	1	Excitatory	1M	NS
Ppfia1	0.00141045	0.0472453	0.382	0.374	1	Excitatory	1M	NS
Lnx2	0.00141229	0.11752	0.106	0.096	1	Excitatory	1M	NS
Dph6	0.00141235	-0.0769849	0.347	0.357	1	Excitatory	1M	NS
Commd1	0.00141285	0.0401323	0.46	0.447	1	Excitatory	1M	NS
Arhgap12	0.00141649	0.0966726	0.32	0.283	1	Excitatory	1M	NS
ENSRNOG00000069443	0.00141722	0.523208	0.013	0.009	1	Excitatory	1M	NS
Izumo4	0.00141904	0.222717	0.033	0.028	1	Excitatory	1M	NS
Sf3b6	0.00143122	0.196594	0.174	0.158	1	Excitatory	1M	NS
Gtf2f2	0.00143139	-0.0428568	0.397	0.408	1	Excitatory	1M	NS
Slc25a53	0.00143526	-0.634639	0.012	0.018	1	Excitatory	1M	NS
Bche	0.00143779	0.209384	0.454	0.423	1	Excitatory	1M	NS
C2cd2l	0.00143814	0.0833021	0.2	0.195	1	Excitatory	1M	NS
Ppp1r12b	0.00144112	0.0168589	0.646	0.632	1	Excitatory	1M	NS
Pacsin2	0.0014414	-0.00234335	0.25	0.25	1	Excitatory	1M	NS
Lpin1	0.00144145	0.158129	0.186	0.174	1	Excitatory	1M	NS
Ppp6r3	0.00144538	-0.0331452	0.398	0.402	1	Excitatory	1M	NS
Mgat5b	0.00144605	0.103608	0.196	0.19	1	Excitatory	1M	NS
Rbm19	0.00144738	0.150076	0.053	0.046	1	Excitatory	1M	NS
Rrp36	0.00144874	0.313942	0.076	0.066	1	Excitatory	1M	NS
Npnt	0.00145184	-0.386432	0.013	0.018	1	Excitatory	1M	NS
ENSRNOG00000070476	0.0014547	0.0166276	0.041	0.043	1	Excitatory	1M	NS
Txn2	0.00145763	-0.105442	0.09	0.096	1	Excitatory	1M	NS
Col24a1	0.00145764	0.110727	0.013	0.014	1	Excitatory	1M	NS
Ppp6r2	0.00145854	0.0404408	0.693	0.681	1	Excitatory	1M	NS
Pes1	0.00145924	0.276554	0.05	0.044	1	Excitatory	1M	NS
Cabp7	0.00146103	-0.248615	0.076	0.089	1	Excitatory	1M	NS
Acer3	0.00146249	-0.123035	0.143	0.15	1	Excitatory	1M	NS
Ugcg	0.00146983	-0.134343	0.233	0.253	1	Excitatory	1M	NS
ENSRNOG00000071178	0.00147539	0.259064	0.025	0.022	1	Excitatory	1M	NS
Ehbp1l1	0.00147603	0.22974	0.077	0.07	1	Excitatory	1M	NS
Ash1l	0.00147661	0.05683	0.845	0.822	1	Excitatory	1M	NS
Arhgap26	0.00147942	0.0383221	0.587	0.582	1	Excitatory	1M	NS
Coro2a	0.00148064	0.113598	0.047	0.041	1	Excitatory	1M	NS
Vangl2	0.00148585	-0.0055545	0.064	0.068	1	Excitatory	1M	NS
Edem3	0.00148768	-0.0640286	0.31	0.314	1	Excitatory	1M	NS
Gusb	0.00149252	-0.105297	0.088	0.093	1	Excitatory	1M	NS
Svep1	0.0014958	-0.163681	0.196	0.229	1	Excitatory	1M	NS
Map4	0.00149606	-0.0402149	0.515	0.512	1	Excitatory	1M	NS
B4galnt1	0.00149642	0.0570022	0.135	0.13	1	Excitatory	1M	NS
Them4	0.00149965	-0.167607	0.038	0.045	1	Excitatory	1M	NS
Ccdc90b	0.00151758	0.148128	0.066	0.061	1	Excitatory	1M	NS
Atad2b	0.00151815	-0.0160785	0.514	0.517	1	Excitatory	1M	NS
Spire2	0.0015189	0.183725	0.162	0.147	1	Excitatory	1M	NS
Nsmce1	0.00152827	-0.466816	0.026	0.04	1	Excitatory	1M	NS
Higd1a	0.00153086	-0.0525907	0.141	0.146	1	Excitatory	1M	NS
Gas2	0.00153349	-0.00328277	0.123	0.121	1	Excitatory	1M	NS
Mon1a	0.00154075	0.0584793	0.134	0.128	1	Excitatory	1M	NS
Wbp11l1	0.00154361	0.175684	0.149	0.134	1	Excitatory	1M	NS
Cln3	0.00154895	0.164551	0.107	0.099	1	Excitatory	1M	NS
Txndc16	0.00154921	-0.00313174	0.332	0.326	1	Excitatory	1M	NS
Phf20	0.00155028	0.0943228	0.298	0.282	1	Excitatory	1M	NS
Cyb5a	0.00155663	0.112216	0.012	0.011	1	Excitatory	1M	NS
Uaca	0.00156439	-0.215112	0.023	0.025	1	Excitatory	1M	NS
Mpv17l2	0.00156632	0.202114	0.095	0.086	1	Excitatory	1M	NS
Phb1	0.00156762	-1.60382	0.028	0.072	1	Excitatory	1M	NS
Itpa	0.00156995	0.106661	0.298	0.281	1	Excitatory	1M	NS
Necap1	0.00157122	-0.0571984	0.159	0.16	1	Excitatory	1M	NS
Cabcoco1	0.00157256	-0.980835	0.018	0.033	1	Excitatory	1M	NS
Ilvbl	0.00157458	-0.727063	0.009	0.014	1	Excitatory	1M	NS
Arel1	0.00157508	-0.0580789	0.392	0.398	1	Excitatory	1M	NS
Srek1	0.00158245	0.00694547	0.589	0.586	1	Excitatory	1M	NS
Pex5	0.00158256	0.0727087	0.236	0.231	1	Excitatory	1M	NS
Wdr89	0.00159027	-0.137253	0.053	0.058	1	Excitatory	1M	NS
ENSRNOG00000029418	0.00159244	0.189775	0.238	0.222	1	Excitatory	1M	NS
Bcl11a	0.00160523	0.000174048	0.75	0.756	1	Excitatory	1M	NS
Wdr1	0.00160985	-0.457049	0.072	0.095	1	Excitatory	1M	NS
Naxd	0.00161915	0.207	0.104	0.09	1	Excitatory	1M	NS
Castor2	0.00162328	-0.0282979	0.216	0.221	1	Excitatory	1M	NS
Map1b	0.00162627	-0.106073	0.956	0.957	1	Excitatory	1M	NS
Hdac3	0.00162637	0.157185	0.176	0.163	1	Excitatory	1M	NS
Acbd5	0.00162801	0.0223724	0.347	0.344	1	Excitatory	1M	NS
Vmp1	0.00162803	0.0536626	0.4	0.384	1	Excitatory	1M	NS
Zranb1	0.00163117	-0.0467605	0.497	0.507	1	Excitatory	1M	NS
Pycr2	0.00163347	0.159707	0.082	0.078	1	Excitatory	1M	NS
Dnajc9	0.00163963	-0.240779	0.034	0.041	1	Excitatory	1M	NS
Zfp46	0.00164119	-0.261978	0.046	0.053	1	Excitatory	1M	NS
Senp3	0.00164847	0.0640478	0.113	0.112	1	Excitatory	1M	NS
Nup43	0.00165022	0.121509	0.165	0.161	1	Excitatory	1M	NS
Yap1	0.00165197	-0.0277989	0.01	0.011	1	Excitatory	1M	NS
Mier2	0.00165321	0.217894	0.018	0.017	1	Excitatory	1M	NS
Slc25a46	0.00165672	-0.0352995	0.243	0.248	1	Excitatory	1M	NS
Slc2a9	0.00165983	0.227048	0.092	0.078	1	Excitatory	1M	NS
Tmt1a	0.00166475	-0.00992306	0.235	0.233	1	Excitatory	1M	NS
Yaf2	0.00166802	-0.0336786	0.354	0.367	1	Excitatory	1M	NS
Sppl3	0.0016738	-0.0616271	0.404	0.413	1	Excitatory	1M	NS
Car14	0.00167474	-1.04697	0.005	0.011	1	Excitatory	1M	NS
Rrm1	0.00168038	0.288713	0.036	0.031	1	Excitatory	1M	NS
Msto1	0.00168349	0.24508	0.043	0.037	1	Excitatory	1M	NS
ENSRNOG00000069764	0.00168384	0.222195	0.051	0.045	1	Excitatory	1M	NS
Plcd1	0.00168408	0.164391	0.033	0.03	1	Excitatory	1M	NS
Anxa5	0.00168429	-0.443836	0.043	0.056	1	Excitatory	1M	NS
Fbrs	0.00168819	0.118873	0.114	0.104	1	Excitatory	1M	NS
Rbfa	0.00169027	-0.0688386	0.035	0.042	1	Excitatory	1M	NS
Ipo7	0.00169249	-0.0645463	0.311	0.324	1	Excitatory	1M	NS
ENSRNOG00000065580	0.00169298	-0.442757	0.011	0.015	1	Excitatory	1M	NS
Tada2a	0.00169591	-0.00761107	0.299	0.292	1	Excitatory	1M	NS
Krcc1	0.00170658	0.0304419	0.178	0.173	1	Excitatory	1M	NS
Art3	0.0017079	0.929271	0.019	0.011	1	Excitatory	1M	NS
Lsmem2	0.00170923	0.547042	0.016	0.012	1	Excitatory	1M	NS
Rb1	0.0017111	0.00296652	0.492	0.49	1	Excitatory	1M	NS
Jcad	0.00171254	-0.333904	0.019	0.022	1	Excitatory	1M	NS
Gin1	0.00171469	0.0103819	0.185	0.185	1	Excitatory	1M	NS
Spef2	0.00171806	0.114962	0.099	0.092	1	Excitatory	1M	NS
Gm17720	0.00171909	0.0435922	0.107	0.106	1	Excitatory	1M	NS
Trmt10c	0.00172004	-0.0986602	0.053	0.055	1	Excitatory	1M	NS
Endov	0.00172165	0.0602381	0.074	0.072	1	Excitatory	1M	NS
Jmjd8	0.00172203	0.0583423	0.152	0.151	1	Excitatory	1M	NS
Mark3	0.00172887	0.0314482	0.766	0.751	1	Excitatory	1M	NS
Creb1	0.00173122	-0.0332888	0.309	0.315	1	Excitatory	1M	NS
Fabp3	0.0017352	-0.364751	0.039	0.054	1	Excitatory	1M	NS
Timm22	0.001754	0.170196	0.142	0.13	1	Excitatory	1M	NS
Snx21	0.00175663	0.159309	0.155	0.142	1	Excitatory	1M	NS
Chst9	0.00175768	-0.0799902	0.577	0.593	1	Excitatory	1M	NS
ENSRNOG00000064766	0.00177101	0.645337	0.013	0.008	1	Excitatory	1M	NS
Ppp2r2d	0.00177449	-0.13397	0.214	0.224	1	Excitatory	1M	NS
Heatr5b	0.00177502	0.13242	0.331	0.309	1	Excitatory	1M	NS
ENSRNOG00000069679	0.00177788	0.0451731	0.244	0.234	1	Excitatory	1M	NS
Bicral	0.00177991	0.143892	0.143	0.129	1	Excitatory	1M	NS
Hacl1	0.0017814	0.049237	0.073	0.071	1	Excitatory	1M	NS
Sh3gl2	0.00178415	-0.0458441	0.773	0.78	1	Excitatory	1M	NS
Aktip	0.00179115	0.121718	0.136	0.128	1	Excitatory	1M	NS
Tmem253	0.00179824	0.214658	0.019	0.016	1	Excitatory	1M	NS
Sestd1	0.00180267	-0.0110536	0.299	0.301	1	Excitatory	1M	NS
Pou3f1	0.00180946	-0.193718	0.046	0.045	1	Excitatory	1M	NS
Ufm1.1	0.0018099	0.427855	0.063	0.051	1	Excitatory	1M	NS
Tada2b	0.00181193	-0.121339	0.08	0.085	1	Excitatory	1M	NS
Ube2d2.1	0.00181242	-0.00551406	0.561	0.566	1	Excitatory	1M	NS
Atg4c	0.00181323	-0.0372593	0.39	0.407	1	Excitatory	1M	NS
Cdc42ep3	0.00181527	-0.0249801	0.197	0.204	1	Excitatory	1M	NS
Gon4l	0.00181595	0.129463	0.381	0.357	1	Excitatory	1M	NS
Marchf5	0.00182535	-0.0941933	0.154	0.159	1	Excitatory	1M	NS
ENSRNOG00000063326	0.00183144	-0.337252	0.018	0.02	1	Excitatory	1M	NS
Fhip2b	0.0018334	0.1359	0.135	0.125	1	Excitatory	1M	NS
Erich5	0.00184078	-0.0845158	0.015	0.017	1	Excitatory	1M	NS
ENSRNOG00000068617	0.00184109	-0.157973	0.039	0.044	1	Excitatory	1M	NS
Ndel1	0.00184215	0.0535578	0.194	0.191	1	Excitatory	1M	NS
Larp4b	0.00184219	-0.0811414	0.323	0.332	1	Excitatory	1M	NS
Piga	0.00184352	-0.470609	0.028	0.036	1	Excitatory	1M	NS
Sytl5	0.00184711	-0.0183061	0.319	0.33	1	Excitatory	1M	NS
Nudcd2	0.00184885	-1.20264	0.007	0.019	1	Excitatory	1M	NS
Naa30	0.00185605	-0.0729832	0.182	0.184	1	Excitatory	1M	NS
Mtap	0.00186012	-0.0288284	0.162	0.159	1	Excitatory	1M	NS
Dmap1	0.00186012	0.217614	0.096	0.085	1	Excitatory	1M	NS
Phykpl	0.00186826	0.203632	0.108	0.093	1	Excitatory	1M	NS
Macir	0.00187376	-0.0666434	0.051	0.052	1	Excitatory	1M	NS
Mcf2	0.00188835	-0.18554	0.016	0.019	1	Excitatory	1M	NS
Orai2	0.0019019	-0.0852524	0.313	0.338	1	Excitatory	1M	NS
Rpp25l	0.00190358	-0.0280391	0.123	0.125	1	Excitatory	1M	NS
ENSRNOG00000069650	0.00190562	-0.106283	0.236	0.25	1	Excitatory	1M	NS
Acbd4	0.00190774	0.0833185	0.166	0.164	1	Excitatory	1M	NS
Smg6	0.00191328	0.0321931	0.595	0.579	1	Excitatory	1M	NS
Tyms	0.00191456	-0.117769	0.043	0.048	1	Excitatory	1M	NS
Dusp11	0.00191782	0.0294909	0.177	0.171	1	Excitatory	1M	NS
Ube2a	0.00192175	-0.133283	0.083	0.092	1	Excitatory	1M	NS
Dnah5	0.00192794	0.12332	0.073	0.064	1	Excitatory	1M	NS
Npc1	0.0019285	0.0970305	0.173	0.168	1	Excitatory	1M	NS
Entpd1	0.00192977	-0.589884	0.014	0.017	1	Excitatory	1M	NS
Pusl1	0.00193606	0.580998	0.017	0.012	1	Excitatory	1M	NS
LOC108348302	0.00193852	0.0453918	0.089	0.085	1	Excitatory	1M	NS
C5h8orf34	0.0019391	-0.0720357	0.7	0.722	1	Excitatory	1M	NS
Actn4	0.00194025	0.0276439	0.363	0.354	1	Excitatory	1M	NS
Arl6ip6	0.00195134	-0.050251	0.122	0.119	1	Excitatory	1M	NS
Ndor1	0.0019532	0.241938	0.096	0.084	1	Excitatory	1M	NS
Aen	0.00196589	-0.702567	0.009	0.014	1	Excitatory	1M	NS
Dok5	0.00196942	-0.0515737	0.137	0.147	1	Excitatory	1M	NS
Ssna1	0.0019735	-0.337031	0.047	0.062	1	Excitatory	1M	NS
ENSRNOG00000062863	0.00197411	-0.0730165	0.031	0.031	1	Excitatory	1M	NS
ENSRNOG00000066866	0.00197627	0.125081	0.098	0.093	1	Excitatory	1M	NS
Tenm1	0.0019807	-0.0817782	0.722	0.744	1	Excitatory	1M	NS
Acsm3	0.00198122	0.284176	0.104	0.088	1	Excitatory	1M	NS
Pak1ip1	0.00198135	0.488436	0.032	0.023	1	Excitatory	1M	NS
Pgd	0.00198657	0.0286038	0.929	0.918	1	Excitatory	1M	NS
Dcaf4	0.0019877	0.541224	0.056	0.041	1	Excitatory	1M	NS
Zfp672	0.00198786	0.0023647	0.143	0.142	1	Excitatory	1M	NS
Bahd1	0.00198906	-0.165617	0.093	0.098	1	Excitatory	1M	NS
Itm2c	0.00199057	-0.494725	0.127	0.181	1	Excitatory	1M	NS
Ddx39a	0.00199213	0.118407	0.123	0.113	1	Excitatory	1M	NS
Pum3l1	0.00199518	0.172329	0.157	0.142	1	Excitatory	1M	NS
Dgcr2	0.00199601	-0.104126	0.197	0.206	1	Excitatory	1M	NS
Inpp5k	0.00199816	0.190983	0.129	0.115	1	Excitatory	1M	NS
Ermard	0.00200061	0.0519508	0.165	0.155	1	Excitatory	1M	NS
Lats1	0.00200292	-0.117529	0.213	0.225	1	Excitatory	1M	NS
Clasp2	0.00200676	0.0150448	0.865	0.847	1	Excitatory	1M	NS
ENSRNOG00000066591	0.00201159	-0.284043	0.028	0.033	1	Excitatory	1M	NS
Acin1	0.00201246	0.0829827	0.591	0.569	1	Excitatory	1M	NS
Sdc2	0.00202178	-0.367407	0.16	0.201	1	Excitatory	1M	NS
Fbxl22	0.00202239	0.0421856	0.024	0.023	1	Excitatory	1M	NS
Nefh	0.00202726	-0.0398932	0.024	0.026	1	Excitatory	1M	NS
Tgfb2	0.00203364	0.266694	0.088	0.073	1	Excitatory	1M	NS
Med12	0.00203952	0.197305	0.085	0.078	1	Excitatory	1M	NS
Coq7	0.00204128	-0.108252	0.049	0.052	1	Excitatory	1M	NS
Ccndbp1	0.00204246	-0.0339346	0.07	0.07	1	Excitatory	1M	NS
Lgi1	0.00205325	-0.113664	0.714	0.734	1	Excitatory	1M	NS
Sult1a1	0.0020573	-0.00574183	0.018	0.019	1	Excitatory	1M	NS
Zfp292	0.0020606	-0.0253939	0.569	0.573	1	Excitatory	1M	NS
Pcsk1n	0.00206616	-3.48883	0.001	0.01	1	Excitatory	1M	NS
Catsper2	0.00206682	-0.135376	0.05	0.054	1	Excitatory	1M	NS
Rbbp6	0.00206694	-0.0739812	0.428	0.445	1	Excitatory	1M	NS
Sult2b1	0.00206906	0.179715	0.147	0.132	1	Excitatory	1M	NS
Pex14	0.00207345	0.162543	0.265	0.241	1	Excitatory	1M	NS
Gucy1a2	0.00207676	-0.0212831	0.746	0.747	1	Excitatory	1M	NS
ENSRNOG00000064691	0.00208477	0.496085	0.013	0.011	1	Excitatory	1M	NS
Pde12	0.00208513	-0.210034	0.03	0.034	1	Excitatory	1M	NS
Dis3l2	0.00208911	0.0562088	0.621	0.602	1	Excitatory	1M	NS
Lin37	0.00209025	0.32588	0.062	0.052	1	Excitatory	1M	NS
Tmcc2	0.00209278	-0.0305247	0.261	0.272	1	Excitatory	1M	NS
Dmtf1	0.00209442	0.0703966	0.382	0.37	1	Excitatory	1M	NS
Cwc15	0.00209547	-0.853484	0.012	0.022	1	Excitatory	1M	NS
Tmem220	0.00209834	0.602066	0.017	0.011	1	Excitatory	1M	NS
Ggh	0.00210288	-0.0375297	0.083	0.083	1	Excitatory	1M	NS
Washc4	0.00211019	0.0885511	0.309	0.297	1	Excitatory	1M	NS
Epb41l2	0.00211122	-0.525722	0.056	0.072	1	Excitatory	1M	NS
Igsf21	0.00211215	-0.0162836	0.127	0.121	1	Excitatory	1M	NS
Acad9	0.00211728	0.191118	0.096	0.085	1	Excitatory	1M	NS
ENSRNOG00000068999	0.00212516	0.26765	0.07	0.061	1	Excitatory	1M	NS
Brsk2	0.00212896	-0.0460543	0.113	0.118	1	Excitatory	1M	NS
Pdp1	0.0021314	0.0064731	0.169	0.17	1	Excitatory	1M	NS
Twf1	0.00213662	-0.0153632	0.163	0.16	1	Excitatory	1M	NS
Lipt2	0.00213852	-0.355887	0.022	0.027	1	Excitatory	1M	NS
Cxcr6	0.0021403	0.142432	0.025	0.024	1	Excitatory	1M	NS
Lin7b	0.00214495	0.109928	0.181	0.17	1	Excitatory	1M	NS
ENSRNOG00000071111	0.0021482	0.300325	0.033	0.027	1	Excitatory	1M	NS
Bcl2l1	0.00215007	-0.00206095	0.227	0.223	1	Excitatory	1M	NS
Uchl1	0.002151	-0.271056	0.197	0.239	1	Excitatory	1M	NS
Slc37a4	0.00215704	0.0614965	0.09	0.091	1	Excitatory	1M	NS
ENSRNOG00000070388	0.00215733	0.093445	0.394	0.363	1	Excitatory	1M	NS
LOC120102503	0.00215964	0.241859	0.062	0.054	1	Excitatory	1M	NS
Slc7a7	0.00216764	0.343655	0.05	0.042	1	Excitatory	1M	NS
Adck1	0.00217149	0.018971	0.231	0.229	1	Excitatory	1M	NS
Spop	0.00217682	0.0694903	0.59	0.559	1	Excitatory	1M	NS
Mettl5	0.00218773	0.184145	0.086	0.073	1	Excitatory	1M	NS
Fam241b	0.00219344	0.159687	0.052	0.052	1	Excitatory	1M	NS
Lnpk	0.0021981	-0.0542102	0.47	0.472	1	Excitatory	1M	NS
U2af1	0.00219878	-0.689091	0.033	0.055	1	Excitatory	1M	NS
Cdc25b	0.00220285	0.169793	0.102	0.09	1	Excitatory	1M	NS
Bmp1	0.00220307	0.0447726	0.061	0.061	1	Excitatory	1M	NS
Eif2ak2	0.00220402	0.161003	0.058	0.053	1	Excitatory	1M	NS
Rpl22-ps2	0.00220403	-1.95453	0.003	0.012	1	Excitatory	1M	NS
Rmdn3	0.00222706	-0.0058003	0.111	0.11	1	Excitatory	1M	NS
Slc7a6	0.00222818	-0.0851735	0.269	0.283	1	Excitatory	1M	NS
Zfyve26	0.00223076	0.105262	0.156	0.147	1	Excitatory	1M	NS
Gria1	0.00223147	0.128151	0.964	0.957	1	Excitatory	1M	NS
Serhl2	0.00223149	0.290064	0.051	0.043	1	Excitatory	1M	NS
Hectd1	0.00223536	-0.0077965	0.573	0.573	1	Excitatory	1M	NS
Tmem19	0.00223604	-0.0275231	0.136	0.141	1	Excitatory	1M	NS
Cfap47	0.00224154	0.149283	0.1	0.091	1	Excitatory	1M	NS
Prmt8	0.0022474	0.0649997	0.361	0.352	1	Excitatory	1M	NS
Plpp3	0.00224838	-0.101305	0.117	0.119	1	Excitatory	1M	NS
Dnajb11	0.00225284	0.0805321	0.192	0.187	1	Excitatory	1M	NS
Fbrsl1	0.00225324	0.0101638	0.385	0.386	1	Excitatory	1M	NS
Septin3	0.00225759	0.0412134	0.431	0.419	1	Excitatory	1M	NS
Lrrc42	0.00225985	0.0220038	0.191	0.185	1	Excitatory	1M	NS
Spryd3	0.00226032	0.0804166	0.086	0.082	1	Excitatory	1M	NS
Sycp2	0.00226217	0.00868908	0.044	0.043	1	Excitatory	1M	NS
Thyn1	0.00226575	0.166146	0.23	0.216	1	Excitatory	1M	NS
Slc25a30	0.00226757	-0.102883	0.087	0.093	1	Excitatory	1M	NS
Cmc1	0.00226856	-0.572462	0.014	0.018	1	Excitatory	1M	NS
Ncs1	0.00227045	0.100222	0.298	0.287	1	Excitatory	1M	NS
Cetn3	0.00227166	-0.341062	0.056	0.075	1	Excitatory	1M	NS
Mrpl38	0.002275	0.222906	0.072	0.064	1	Excitatory	1M	NS
Car12	0.00228119	0.00319475	0.535	0.546	1	Excitatory	1M	NS
Atg4d	0.00228638	0.126476	0.254	0.244	1	Excitatory	1M	NS
LOC100362709	0.00228825	0.0696835	0.021	0.024	1	Excitatory	1M	NS
Brme1	0.00230397	0.173476	0.097	0.091	1	Excitatory	1M	NS
Medag	0.00230629	0.458566	0.053	0.044	1	Excitatory	1M	NS
Zfp644	0.00233181	0.062401	0.622	0.603	1	Excitatory	1M	NS
Tbc1d31	0.00233559	0.109988	0.191	0.182	1	Excitatory	1M	NS
Siah2	0.00234149	-0.162226	0.076	0.083	1	Excitatory	1M	NS
Lrrc39	0.00234181	-0.524329	0.007	0.01	1	Excitatory	1M	NS
ENSRNOG00000064562	0.00234471	-0.173685	0.158	0.181	1	Excitatory	1M	NS
Umps	0.00234653	-0.00968585	0.061	0.06	1	Excitatory	1M	NS
Mapre3	0.00234964	0.0421964	0.348	0.341	1	Excitatory	1M	NS
Gnpat	0.00236498	0.138619	0.235	0.217	1	Excitatory	1M	NS
Agmo	0.0023677	-2.47888	0.003	0.01	1	Excitatory	1M	NS
Fndc4	0.00237591	-0.1269	0.067	0.066	1	Excitatory	1M	NS
ENSRNOG00000065129	0.00237766	0.186705	0.243	0.221	1	Excitatory	1M	NS
Aggf1	0.0023799	0.159875	0.199	0.183	1	Excitatory	1M	NS
Ssc4d	0.00238154	-0.274609	0.017	0.022	1	Excitatory	1M	NS
Zfp385b	0.0023856	0.0341272	0.68	0.673	1	Excitatory	1M	NS
Mtmr12	0.0023861	-0.152433	0.616	0.64	1	Excitatory	1M	NS
Tbc1d4	0.00238775	0.200887	0.121	0.105	1	Excitatory	1M	NS
Clcnkb	0.00239082	0.489305	0.016	0.013	1	Excitatory	1M	NS
Ovol3	0.00239384	0.394436	0.013	0.011	1	Excitatory	1M	NS
Rasl11b	0.00239548	0.436006	0.027	0.021	1	Excitatory	1M	NS
Riok1	0.00239747	0.106593	0.17	0.162	1	Excitatory	1M	NS
Tdrd3	0.00240358	-0.00569703	0.254	0.251	1	Excitatory	1M	NS
Dnai4	0.00240424	-0.0257967	0.223	0.221	1	Excitatory	1M	NS
Nacc2	0.00240548	-1.38188	0.004	0.01	1	Excitatory	1M	NS
Adamts6	0.00241015	0.0791681	0.103	0.092	1	Excitatory	1M	NS
ENSRNOG00000069647	0.00241894	-0.0173711	0.229	0.234	1	Excitatory	1M	NS
Plxnb2	0.00242587	0.0870358	0.082	0.075	1	Excitatory	1M	NS
Fggy	0.00243097	0.0410217	0.218	0.207	1	Excitatory	1M	NS
Smpd4	0.00244009	0.0742607	0.066	0.061	1	Excitatory	1M	NS
Ptp4a3	0.00244122	0.0824496	0.113	0.108	1	Excitatory	1M	NS
ENSRNOG00000065449	0.00244133	0.415414	0.049	0.04	1	Excitatory	1M	NS
Nudcd3	0.00244154	-0.00592325	0.343	0.345	1	Excitatory	1M	NS
Acp6	0.00244183	0.0445002	0.044	0.041	1	Excitatory	1M	NS
Ophn1	0.00244558	-0.0544454	0.397	0.405	1	Excitatory	1M	NS
Trmt5	0.00244576	0.11565	0.238	0.229	1	Excitatory	1M	NS
Dock7	0.0024463	0.0782119	0.6	0.577	1	Excitatory	1M	NS
Kbtbd8	0.00245792	-0.0884161	0.03	0.033	1	Excitatory	1M	NS
Rnf208	0.00245805	-0.871626	0.037	0.066	1	Excitatory	1M	NS
Rpl39	0.00245973	0.0705648	0.126	0.126	1	Excitatory	1M	NS
Nebl	0.00246938	0.0270858	0.893	0.882	1	Excitatory	1M	NS
Slc16a10	0.00247017	-0.0130399	0.046	0.046	1	Excitatory	1M	NS
Lhfpl7	0.00247766	0.437016	0.017	0.013	1	Excitatory	1M	NS
Zdhhc17	0.0024803	-0.0212187	0.349	0.349	1	Excitatory	1M	NS
ENSRNOG00000065205	0.00248359	0.0891008	0.194	0.18	1	Excitatory	1M	NS
Nhlrc3.1	0.00248371	0.107575	0.035	0.032	1	Excitatory	1M	NS
Nipal2	0.0024839	0.119083	0.125	0.11	1	Excitatory	1M	NS
Atp2b2	0.00248593	-0.0205383	0.791	0.781	1	Excitatory	1M	NS
St3gal1	0.00249581	0.172913	0.04	0.035	1	Excitatory	1M	NS
Plch1	0.00249624	-0.252987	0.053	0.063	1	Excitatory	1M	NS
Rhoa	0.00249764	-0.066997	0.252	0.259	1	Excitatory	1M	NS
Esyt3	0.00249824	0.324983	0.126	0.102	1	Excitatory	1M	NS
Mrps26	0.00249944	0.298946	0.179	0.156	1	Excitatory	1M	NS
Rhbdf2	0.00250395	-0.19863	0.016	0.018	1	Excitatory	1M	NS
ENSRNOG00000063680	0.00250573	0.0911839	0.079	0.076	1	Excitatory	1M	NS
Ap2m1	0.00250717	-0.870493	0.03	0.051	1	Excitatory	1M	NS
Abl1	0.00251011	0.114313	0.253	0.233	1	Excitatory	1M	NS
Vps41	0.00251064	0.122502	0.555	0.518	1	Excitatory	1M	NS
Crkl	0.00252785	-0.0639137	0.217	0.221	1	Excitatory	1M	NS
Crebrf	0.00253562	0.104345	0.366	0.343	1	Excitatory	1M	NS
Ankrd39	0.00254296	-0.191824	0.031	0.035	1	Excitatory	1M	NS
Ankrd46	0.00254577	-0.144653	0.137	0.151	1	Excitatory	1M	NS
Dennd11	0.00254892	-0.100734	0.114	0.116	1	Excitatory	1M	NS
Lonrf3	0.00254984	0.149566	0.11	0.104	1	Excitatory	1M	NS
ENSRNOG00000069367	0.00255546	-0.201479	0.011	0.013	1	Excitatory	1M	NS
Trpm7	0.00255771	0.0820717	0.736	0.716	1	Excitatory	1M	NS
Pld3	0.00255991	0.11311	0.392	0.373	1	Excitatory	1M	NS
Sirt3	0.00256362	-0.0909823	0.134	0.143	1	Excitatory	1M	NS
Hells	0.00256596	0.210774	0.01	0.009	1	Excitatory	1M	NS
Anapc1	0.00256681	0.00784	0.375	0.372	1	Excitatory	1M	NS
Tmem82	0.00256683	0.406738	0.032	0.024	1	Excitatory	1M	NS
ENSRNOG00000065898	0.00257582	0.214516	0.055	0.048	1	Excitatory	1M	NS
Naa50	0.00257625	-0.0973535	0.178	0.187	1	Excitatory	1M	NS
Hspa4l	0.00257911	0.0255064	0.264	0.258	1	Excitatory	1M	NS
Ccdc125	0.00258018	0.174644	0.196	0.179	1	Excitatory	1M	NS
Arhgap22	0.00258354	-0.0378718	0.035	0.036	1	Excitatory	1M	NS
Zfp42	0.00258725	0.337154	0.12	0.099	1	Excitatory	1M	NS
Immp1l	0.00259064	0.157077	0.27	0.253	1	Excitatory	1M	NS
Gatad1	0.00259208	0.0273489	0.142	0.138	1	Excitatory	1M	NS
Spdya	0.00260873	-0.0128923	0.214	0.217	1	Excitatory	1M	NS
Cacnb4	0.00261674	-0.0705248	0.795	0.801	1	Excitatory	1M	NS
Gprasp3	0.00262338	-0.0369469	0.223	0.23	1	Excitatory	1M	NS
Khdrbs2	0.00262361	0.00336776	0.84	0.838	1	Excitatory	1M	NS
Elp2	0.00262519	0.0623076	0.207	0.198	1	Excitatory	1M	NS
Tmem39a	0.00262793	-0.0389469	0.143	0.146	1	Excitatory	1M	NS
Hsd17b8	0.00262796	0.288102	0.033	0.03	1	Excitatory	1M	NS
Cnnm3	0.00263031	0.186615	0.166	0.148	1	Excitatory	1M	NS
Ube2e1	0.00263325	0.0217898	0.197	0.192	1	Excitatory	1M	NS
Mylip	0.00263331	0.101518	0.303	0.289	1	Excitatory	1M	NS
Spata18	0.00263827	-0.11695	0.012	0.013	1	Excitatory	1M	NS
Zbed4	0.00264089	-0.187369	0.113	0.12	1	Excitatory	1M	NS
Tspan1	0.00264468	0.158707	0.025	0.023	1	Excitatory	1M	NS
Nt5c3b	0.0026451	0.158736	0.125	0.117	1	Excitatory	1M	NS
Cox15	0.00265052	0.142615	0.1	0.096	1	Excitatory	1M	NS
Cope	0.00265599	-1.78779	0.014	0.06	1	Excitatory	1M	NS
Rnf115	0.00266365	-0.00363773	0.32	0.318	1	Excitatory	1M	NS
Rnf216	0.00266407	0.101931	0.504	0.48	1	Excitatory	1M	NS
Gorasp2	0.00266665	-0.0510071	0.178	0.182	1	Excitatory	1M	NS
Asf1b	0.00266939	0.381551	0.014	0.013	1	Excitatory	1M	NS
Zfp619	0.00268505	-0.0956058	0.04	0.041	1	Excitatory	1M	NS
Topaz1	0.00269318	0.246362	0.081	0.074	1	Excitatory	1M	NS
Ppp2r2a	0.00269608	-0.0113244	0.575	0.572	1	Excitatory	1M	NS
Ap1b1	0.00269759	0.111933	0.331	0.314	1	Excitatory	1M	NS
Efcab3	0.0027089	0.355045	0.028	0.024	1	Excitatory	1M	NS
Prr14l	0.00271428	0.0178907	0.515	0.517	1	Excitatory	1M	NS
Hmox2	0.00271457	-0.106352	0.196	0.201	1	Excitatory	1M	NS
AABR07052327.1	0.00271817	-0.108265	0.162	0.175	1	Excitatory	1M	NS
Dars1	0.00271846	-0.0252273	0.201	0.209	1	Excitatory	1M	NS
Mrgbp	0.00272513	0.0978354	0.27	0.256	1	Excitatory	1M	NS
Slc4a10	0.00272516	0.00776849	0.885	0.876	1	Excitatory	1M	NS
Tmem209	0.00274129	-0.118938	0.048	0.05	1	Excitatory	1M	NS
Ambra1	0.00274629	-0.042141	0.649	0.651	1	Excitatory	1M	NS
Aida	0.00275464	0.13268	0.082	0.08	1	Excitatory	1M	NS
Bbs7	0.00275774	0.062933	0.176	0.168	1	Excitatory	1M	NS
Zfp677	0.00275896	-0.164035	0.024	0.028	1	Excitatory	1M	NS
Slc22a15	0.00276324	-0.0160643	0.122	0.124	1	Excitatory	1M	NS
Ago1	0.00276759	0.100743	0.323	0.31	1	Excitatory	1M	NS
Fat1	0.00277134	-0.230075	0.094	0.115	1	Excitatory	1M	NS
Rbm42	0.0027727	0.131116	0.093	0.087	1	Excitatory	1M	NS
Ykt6	0.00277705	-0.338252	0.072	0.095	1	Excitatory	1M	NS
Shprh	0.00277779	0.0193483	0.505	0.494	1	Excitatory	1M	NS
ENSRNOG00000066450	0.00277981	-0.0336814	0.027	0.027	1	Excitatory	1M	NS
Cop1	0.0027895	-0.0684741	0.419	0.439	1	Excitatory	1M	NS
Rapgefl1	0.00279484	0.0991783	0.272	0.262	1	Excitatory	1M	NS
Lyrm1	0.00279686	-0.0733233	0.112	0.119	1	Excitatory	1M	NS
Pgbd5	0.00280217	0.0683925	0.409	0.401	1	Excitatory	1M	NS
Pwp1	0.00280786	0.15051	0.057	0.051	1	Excitatory	1M	NS
Vgll4	0.00281579	0.0201689	0.533	0.534	1	Excitatory	1M	NS
Papss1	0.00281962	0.132796	0.248	0.234	1	Excitatory	1M	NS
Krt2	0.00282287	0.317891	0.011	0.01	1	Excitatory	1M	NS
AABR07019209.2	0.00282913	-0.113734	0.017	0.02	1	Excitatory	1M	NS
Pde7b	0.00283672	-0.0441364	0.556	0.58	1	Excitatory	1M	NS
Ankrd40cl	0.0028431	0.787938	0.01	0.005	1	Excitatory	1M	NS
ENSRNOG00000063230	0.002849	0.00268497	0.107	0.108	1	Excitatory	1M	NS
Zbtb47	0.00285088	0.12288	0.077	0.074	1	Excitatory	1M	NS
Tmed8	0.00285329	-0.116101	0.262	0.276	1	Excitatory	1M	NS
Filip1	0.00285553	-0.058773	0.142	0.152	1	Excitatory	1M	NS
Esyt1	0.00285704	0.452843	0.017	0.014	1	Excitatory	1M	NS
AABR07032457.1	0.00286439	0.343421	0.028	0.025	1	Excitatory	1M	NS
Cckbr	0.0028797	0.152793	0.035	0.032	1	Excitatory	1M	NS
Cep170b	0.0028806	0.0451378	0.251	0.246	1	Excitatory	1M	NS
ENSRNOG00000067645	0.00288392	0.285807	0.035	0.029	1	Excitatory	1M	NS
Wdr26	0.00288479	0.0294766	0.533	0.521	1	Excitatory	1M	NS
Zfp438	0.00289251	-0.218422	0.051	0.059	1	Excitatory	1M	NS
Rap1a	0.00290145	-0.0208598	0.355	0.352	1	Excitatory	1M	NS
Fech	0.00290221	0.0166775	0.251	0.253	1	Excitatory	1M	NS
F2rl2	0.00291425	0.426125	0.072	0.055	1	Excitatory	1M	NS
Epdr1	0.00291469	-0.210708	0.126	0.141	1	Excitatory	1M	NS
Edem1	0.00291681	-0.287359	0.068	0.081	1	Excitatory	1M	NS
Sarm1	0.00291807	0.21337	0.086	0.076	1	Excitatory	1M	NS
Atp11c	0.00292662	-0.233574	0.227	0.26	1	Excitatory	1M	NS
Ahcyl1	0.00292902	0.0337641	0.479	0.47	1	Excitatory	1M	NS
Abca8	0.0029326	0.154912	0.189	0.176	1	Excitatory	1M	NS
Gemin5	0.00294189	0.118661	0.163	0.151	1	Excitatory	1M	NS
Ubxn2b	0.00294576	-0.0306589	0.232	0.241	1	Excitatory	1M	NS
Acvr1	0.00294625	-0.0438558	0.447	0.455	1	Excitatory	1M	NS
Dip2a	0.00294816	0.076422	0.2	0.192	1	Excitatory	1M	NS
Srebf1	0.00295333	-0.701033	0.014	0.024	1	Excitatory	1M	NS
Sap30bp	0.00296835	0.0620914	0.154	0.148	1	Excitatory	1M	NS
Tsc1	0.00297897	0.152253	0.22	0.204	1	Excitatory	1M	NS
Spmip11	0.00299376	0.199623	0.038	0.036	1	Excitatory	1M	NS
ENSRNOG00000069380	0.00299713	0.233081	0.059	0.057	1	Excitatory	1M	NS
Arih2	0.0030085	0.0623141	0.439	0.421	1	Excitatory	1M	NS
Irak1bp1	0.00300982	0.0120032	0.178	0.175	1	Excitatory	1M	NS
Brf2	0.00301557	0.241472	0.201	0.178	1	Excitatory	1M	NS
Vdac3	0.00301846	-1.90469	0.003	0.011	1	Excitatory	1M	NS
Zfp763	0.00302466	-0.163642	0.078	0.085	1	Excitatory	1M	NS
Rab40c	0.00302932	0.1006	0.451	0.435	1	Excitatory	1M	NS
Parp11	0.00303294	-0.160579	0.061	0.064	1	Excitatory	1M	NS
Etnk1	0.00304236	-0.0527606	0.61	0.621	1	Excitatory	1M	NS
LOC100361636	0.00304436	0.105797	0.024	0.023	1	Excitatory	1M	NS
Osbpl7	0.00304462	0.09735	0.107	0.1	1	Excitatory	1M	NS
Arv1	0.00304676	0.0759497	0.196	0.189	1	Excitatory	1M	NS
Entrep3	0.00305135	0.128264	0.167	0.157	1	Excitatory	1M	NS
Trim35	0.00305977	-0.0545955	0.438	0.447	1	Excitatory	1M	NS
Isoc2b	0.00305985	0.0991848	0.13	0.118	1	Excitatory	1M	NS
Prp2l1	0.00306176	0.151638	0.353	0.324	1	Excitatory	1M	NS
Cfap410	0.0030639	0.167158	0.053	0.048	1	Excitatory	1M	NS
Mga	0.00307476	0.0470499	0.515	0.497	1	Excitatory	1M	NS
Arid3a	0.00307676	0.204543	0.07	0.063	1	Excitatory	1M	NS
Anapc2	0.00308759	0.0632227	0.072	0.068	1	Excitatory	1M	NS
Prex1	0.00309108	0.0235261	0.209	0.204	1	Excitatory	1M	NS
Qsox1	0.0030923	-0.0298558	0.1	0.1	1	Excitatory	1M	NS
Eya1	0.00310302	-0.898704	0.011	0.022	1	Excitatory	1M	NS
Prcc	0.00310947	6.49427e-05	0.244	0.241	1	Excitatory	1M	NS
Lyn	0.00311465	-1.40827	0.008	0.019	1	Excitatory	1M	NS
Ccdc93	0.00311837	0.171381	0.102	0.092	1	Excitatory	1M	NS
Epb41l5	0.00312989	-0.0367549	0.144	0.145	1	Excitatory	1M	NS
Ap5m1	0.00313102	0.0214032	0.232	0.229	1	Excitatory	1M	NS
Mvd	0.00314421	0.276773	0.023	0.02	1	Excitatory	1M	NS
Baz2a	0.00314599	0.0800643	0.104	0.098	1	Excitatory	1M	NS
Rab5c	0.00315274	0.0492676	0.159	0.15	1	Excitatory	1M	NS
Lipa	0.00316158	-0.236351	0.055	0.065	1	Excitatory	1M	NS
ENSRNOG00000062798	0.00316431	0.229134	0.018	0.016	1	Excitatory	1M	NS
Bltp1	0.00316631	-0.035465	0.812	0.813	1	Excitatory	1M	NS
Dnmbp	0.00316699	0.150642	0.113	0.105	1	Excitatory	1M	NS
Sh3bp2	0.00317412	-0.991733	0.005	0.012	1	Excitatory	1M	NS
Mrpl45	0.00317431	-0.960608	0.02	0.04	1	Excitatory	1M	NS
Pex19	0.0031759	0.0622069	0.161	0.158	1	Excitatory	1M	NS
ENSRNOG00000070117	0.00318543	0.0722746	0.056	0.059	1	Excitatory	1M	NS
Larp4	0.0031871	0.128006	0.437	0.412	1	Excitatory	1M	NS
Lpar1	0.00318931	-1.35251	0.004	0.01	1	Excitatory	1M	NS
Med7	0.00319036	-1.10233	0.02	0.041	1	Excitatory	1M	NS
Tpm1	0.00319583	0.110216	0.4	0.376	1	Excitatory	1M	NS
LOC120103526	0.00320376	-0.396508	0.022	0.028	1	Excitatory	1M	NS
Ubr1	0.00320526	0.0323655	0.638	0.629	1	Excitatory	1M	NS
Gatad2b	0.00321991	-0.0034986	0.687	0.678	1	Excitatory	1M	NS
Osbpl10	0.00322019	0.0024111	0.259	0.246	1	Excitatory	1M	NS
Capn7	0.00322406	0.0491214	0.348	0.343	1	Excitatory	1M	NS
Zfp12	0.00323799	-0.218917	0.034	0.037	1	Excitatory	1M	NS
Retreg1	0.00325609	0.0131111	0.441	0.439	1	Excitatory	1M	NS
Eps8	0.00326451	-0.213714	0.098	0.12	1	Excitatory	1M	NS
Plac8l1	0.00326951	-0.0944046	0.03	0.031	1	Excitatory	1M	NS
Cep63	0.00327002	0.0946199	0.206	0.199	1	Excitatory	1M	NS
Etv6	0.00327541	-0.0411036	0.149	0.149	1	Excitatory	1M	NS
Nckipsd	0.00328075	0.0961137	0.091	0.085	1	Excitatory	1M	NS
Slc12a3	0.00328284	0.301585	0.027	0.02	1	Excitatory	1M	NS
Rngtt	0.00328507	0.00896613	0.527	0.512	1	Excitatory	1M	NS
Kidins220	0.00330334	0.0503009	0.63	0.618	1	Excitatory	1M	NS
Senp8	0.00331978	-0.024241	0.291	0.29	1	Excitatory	1M	NS
Agrn	0.00333076	0.120106	0.202	0.187	1	Excitatory	1M	NS
Tmod1	0.00333184	0.089899	0.163	0.158	1	Excitatory	1M	NS
Ftsj3	0.00333404	0.258732	0.053	0.046	1	Excitatory	1M	NS
Zmat5	0.00334036	0.207715	0.118	0.11	1	Excitatory	1M	NS
Tln1	0.00335521	-0.239091	0.043	0.055	1	Excitatory	1M	NS
Tsen2	0.00336621	0.119088	0.319	0.304	1	Excitatory	1M	NS
Prpf40a	0.00338207	0.0494094	0.509	0.494	1	Excitatory	1M	NS
Anapc7	0.00338278	-0.0137884	0.134	0.132	1	Excitatory	1M	NS
Thoc2l	0.00339401	0.05067	0.607	0.594	1	Excitatory	1M	NS
Tdrp	0.00339693	0.0479854	0.065	0.061	1	Excitatory	1M	NS
Hibch	0.00339917	0.090164	0.231	0.218	1	Excitatory	1M	NS
Tmed4	0.00339925	-0.094658	0.08	0.088	1	Excitatory	1M	NS
Dcbld1	0.00340001	-0.490177	0.04	0.052	1	Excitatory	1M	NS
Bmt2	0.00340448	-0.0149982	0.407	0.401	1	Excitatory	1M	NS
Zfyve9	0.00341485	0.0143799	0.645	0.644	1	Excitatory	1M	NS
Tomm22	0.00341534	-0.13627	0.164	0.177	1	Excitatory	1M	NS
ENSRNOG00000068182	0.00342774	0.857472	0.011	0.006	1	Excitatory	1M	NS
Bzw1	0.00343005	-0.64644	0.061	0.102	1	Excitatory	1M	NS
AC121209.1	0.00343641	0.239872	0.049	0.044	1	Excitatory	1M	NS
Lsm6	0.0034385	-0.273108	0.037	0.048	1	Excitatory	1M	NS
Nceh1	0.00344287	-0.0598784	0.314	0.328	1	Excitatory	1M	NS
Akr1b8	0.00346212	0.380466	0.045	0.037	1	Excitatory	1M	NS
Sgsm2	0.00346615	0.0614188	0.387	0.384	1	Excitatory	1M	NS
LOC100911253	0.00347626	-0.0957934	0.223	0.243	1	Excitatory	1M	NS
Zc4h2	0.00348534	0.00415643	0.062	0.06	1	Excitatory	1M	NS
Hipk1	0.00349173	-0.0688027	0.314	0.322	1	Excitatory	1M	NS
LOC102548045	0.0034999	0.401929	0.019	0.014	1	Excitatory	1M	NS
Ptdss2	0.00351692	0.21048	0.272	0.246	1	Excitatory	1M	NS
Mycbp	0.00351978	0.106456	0.102	0.101	1	Excitatory	1M	NS
Zfp641	0.00352068	0.529613	0.01	0.007	1	Excitatory	1M	NS
Pgap4	0.00354543	-0.0351249	0.096	0.101	1	Excitatory	1M	NS
Mns1	0.00354731	-0.560739	0.011	0.017	1	Excitatory	1M	NS
Brpf1	0.00355087	0.215055	0.163	0.145	1	Excitatory	1M	NS
Arhgef10l	0.00355599	0.188492	0.123	0.105	1	Excitatory	1M	NS
Btbd1	0.00356738	-0.0523818	0.305	0.313	1	Excitatory	1M	NS
Dhx33	0.00356925	-0.177816	0.043	0.048	1	Excitatory	1M	NS
Hspb6	0.00357236	-0.186269	0.009	0.012	1	Excitatory	1M	NS
Nrxn2	0.00358285	0.0292557	0.362	0.357	1	Excitatory	1M	NS
Cdon	0.00359143	0.00101468	0.238	0.24	1	Excitatory	1M	NS
Rtcb	0.00359191	0.254644	0.113	0.097	1	Excitatory	1M	NS
Itga3	0.00360016	0.161282	0.065	0.059	1	Excitatory	1M	NS
Gpr82	0.00360676	0.269975	0.016	0.015	1	Excitatory	1M	NS
Fign	0.00361305	-0.394198	0.009	0.012	1	Excitatory	1M	NS
Slit1	0.0036137	0.173325	0.725	0.685	1	Excitatory	1M	NS
Dcaf7	0.00361381	0.0841145	0.249	0.234	1	Excitatory	1M	NS
Cacna1c	0.00361703	0.00340828	0.946	0.943	1	Excitatory	1M	NS
Rfng	0.00361769	0.395966	0.053	0.043	1	Excitatory	1M	NS
Mta3	0.00362743	0.0273634	0.502	0.493	1	Excitatory	1M	NS
Dgkd	0.00363746	0.0338066	0.407	0.401	1	Excitatory	1M	NS
Flot2	0.00364422	0.0792319	0.165	0.158	1	Excitatory	1M	NS
Adcy6	0.0036447	0.0491203	0.077	0.076	1	Excitatory	1M	NS
Fktn	0.00365196	0.0113411	0.305	0.304	1	Excitatory	1M	NS
Tinag	0.00366185	-0.0374431	0.023	0.021	1	Excitatory	1M	NS
Kdm5d	0.00368009	0.0635479	0.399	0.385	1	Excitatory	1M	NS
Sugt1	0.00369043	0.0299564	0.273	0.264	1	Excitatory	1M	NS
Sat2	0.00369143	0.174727	0.111	0.106	1	Excitatory	1M	NS
Eef2	0.00369486	-1.39234	0.043	0.125	1	Excitatory	1M	NS
Inpp5j	0.00369553	0.162123	0.141	0.133	1	Excitatory	1M	NS
Rtkn	0.00369895	-0.0391612	0.043	0.043	1	Excitatory	1M	NS
Zfp637	0.00370664	-0.0155055	0.202	0.197	1	Excitatory	1M	NS
Clcn7	0.00371145	0.142442	0.153	0.142	1	Excitatory	1M	NS
P2ry13	0.00372153	0.109654	0.024	0.022	1	Excitatory	1M	NS
ENSRNOG00000064818	0.00372469	0.53341	0.022	0.018	1	Excitatory	1M	NS
ENSRNOG00000068660	0.00372506	-0.355804	0.026	0.034	1	Excitatory	1M	NS
Nefm	0.0037398	-0.939387	0.005	0.011	1	Excitatory	1M	NS
Mboat2	0.00374688	-0.0522157	0.604	0.607	1	Excitatory	1M	NS
Spin1	0.00376251	-0.136364	0.228	0.249	1	Excitatory	1M	NS
Ccdc126	0.00378279	-0.333263	0.031	0.038	1	Excitatory	1M	NS
Utp3	0.00379758	-0.113887	0.083	0.096	1	Excitatory	1M	NS
Afg3l1	0.00381123	0.173166	0.07	0.063	1	Excitatory	1M	NS
ENSRNOG00000065844	0.00381471	-0.234092	0.029	0.033	1	Excitatory	1M	NS
Scg2	0.00381562	-0.0559118	0.155	0.18	1	Excitatory	1M	NS
ENSRNOG00000064212	0.00382929	-0.144672	0.034	0.034	1	Excitatory	1M	NS
Zfpl	0.00383207	0.257316	0.052	0.046	1	Excitatory	1M	NS
Hipk3	0.00384392	-0.134645	0.24	0.258	1	Excitatory	1M	NS
Lcorl	0.00384977	-0.00614737	0.439	0.437	1	Excitatory	1M	NS
Pomt2	0.00385125	0.168177	0.132	0.121	1	Excitatory	1M	NS
ENSRNOG00000067218	0.00385447	0.124131	0.022	0.019	1	Excitatory	1M	NS
Smg5	0.00385736	0.177332	0.168	0.153	1	Excitatory	1M	NS
Atosa	0.00386884	-0.0121161	0.361	0.359	1	Excitatory	1M	NS
Sema3a	0.00387075	0.368225	0.03	0.025	1	Excitatory	1M	NS
Agtpbp1	0.0038719	0.0738312	0.72	0.691	1	Excitatory	1M	NS
Fra10ac1	0.00387555	0.101472	0.208	0.203	1	Excitatory	1M	NS
Dctn4	0.00390153	-0.0311725	0.217	0.218	1	Excitatory	1M	NS
Wbp1	0.00390623	0.0264683	0.153	0.154	1	Excitatory	1M	NS
Txndc5	0.00390717	-0.247353	0.061	0.074	1	Excitatory	1M	NS
Tesk2	0.00391727	-0.126013	0.125	0.128	1	Excitatory	1M	NS
Bcl9	0.00392134	0.145863	0.165	0.148	1	Excitatory	1M	NS
Rsph3	0.00392734	-0.0748437	0.076	0.077	1	Excitatory	1M	NS
Igflr1	0.00394315	0.414049	0.019	0.015	1	Excitatory	1M	NS
Armcx1	0.00394783	-0.423059	0.011	0.015	1	Excitatory	1M	NS
Mtus1	0.0039538	-0.203837	0.041	0.047	1	Excitatory	1M	NS
Ap1g2	0.00396184	0.0951903	0.536	0.509	1	Excitatory	1M	NS
Blvra	0.00396397	0.279577	0.172	0.146	1	Excitatory	1M	NS
Hk3	0.00396428	0.365858	0.018	0.016	1	Excitatory	1M	NS
Cdc16	0.00397039	0.113593	0.162	0.154	1	Excitatory	1M	NS
Plekhm1	0.00397974	-0.00268019	0.118	0.113	1	Excitatory	1M	NS
Rpl35al11	0.0039801	-0.0277843	0.11	0.107	1	Excitatory	1M	NS
Dnajc1	0.00399511	0.0581331	0.548	0.53	1	Excitatory	1M	NS
Aacs	0.00399665	0.14083	0.147	0.14	1	Excitatory	1M	NS
Pdcd4	0.00399806	0.0207549	0.357	0.355	1	Excitatory	1M	NS
Zdhhc7	0.00400773	0.146628	0.099	0.091	1	Excitatory	1M	NS
Eif4enif1	0.00401314	0.0844645	0.223	0.217	1	Excitatory	1M	NS
Runx2	0.00401424	0.151506	0.279	0.258	1	Excitatory	1M	NS
Wdr5	0.00402902	-0.0147716	0.112	0.112	1	Excitatory	1M	NS
Clspn	0.00403228	-0.107035	0.025	0.026	1	Excitatory	1M	NS
Pus3	0.00404232	-0.124736	0.048	0.051	1	Excitatory	1M	NS
Tulp3	0.00406129	0.0299456	0.218	0.207	1	Excitatory	1M	NS
Atp1b3	0.0040619	0.0153297	0.186	0.187	1	Excitatory	1M	NS
ENSRNOG00000068916	0.00406449	-0.0368944	0.235	0.248	1	Excitatory	1M	NS
Ccdc171	0.00407174	-0.075844	0.132	0.127	1	Excitatory	1M	NS
Sorcs2	0.00407454	0.178744	0.228	0.203	1	Excitatory	1M	NS
Pigh	0.00407759	-0.154819	0.029	0.034	1	Excitatory	1M	NS
ENSRNOG00000065669	0.00409633	-0.237644	0.022	0.023	1	Excitatory	1M	NS
Ets2	0.00411123	-0.169105	0.116	0.124	1	Excitatory	1M	NS
Snx4	0.00411706	0.0626753	0.684	0.669	1	Excitatory	1M	NS
Nek7	0.00412014	-0.0446333	0.212	0.217	1	Excitatory	1M	NS
Rdh16	0.00412139	0.681713	0.021	0.013	1	Excitatory	1M	NS
Rftn2	0.00413386	0.152711	0.227	0.211	1	Excitatory	1M	NS
Tmem131l	0.00413717	0.0875596	0.298	0.287	1	Excitatory	1M	NS
Mob4	0.00414529	0.00821087	0.321	0.319	1	Excitatory	1M	NS
Emid1	0.00414667	0.114739	0.136	0.122	1	Excitatory	1M	NS
Acly	0.00414922	0.0934192	0.22	0.207	1	Excitatory	1M	NS
ENSRNOG00000064815	0.00415176	0.00445896	0.033	0.037	1	Excitatory	1M	NS
Pigq	0.00418823	0.128939	0.119	0.115	1	Excitatory	1M	NS
Irak1	0.00419257	0.0879461	0.096	0.092	1	Excitatory	1M	NS
Nectin1	0.00419689	0.0586171	0.275	0.271	1	Excitatory	1M	NS
Zfp160	0.00419751	-0.00352821	0.118	0.118	1	Excitatory	1M	NS
Tyk2	0.00420548	0.144525	0.145	0.132	1	Excitatory	1M	NS
Brd10	0.00420558	-0.00925016	0.315	0.313	1	Excitatory	1M	NS
Fam98b	0.00420568	-0.034788	0.047	0.047	1	Excitatory	1M	NS
Samsn1	0.00421076	0.342549	0.025	0.021	1	Excitatory	1M	NS
Akap17b	0.00421158	-0.0932537	0.327	0.351	1	Excitatory	1M	NS
Nup85	0.00422919	0.152393	0.08	0.073	1	Excitatory	1M	NS
Tipin	0.00423153	0.0678128	0.118	0.115	1	Excitatory	1M	NS
Lrpap1	0.00423342	0.130695	0.397	0.373	1	Excitatory	1M	NS
Inhba	0.00423714	0.144701	0.177	0.167	1	Excitatory	1M	NS
Lyar	0.00423787	0.062885	0.059	0.057	1	Excitatory	1M	NS
Sdf2	0.00424244	-0.0388957	0.406	0.413	1	Excitatory	1M	NS
Mettl22	0.00424412	0.178712	0.072	0.068	1	Excitatory	1M	NS
Selenoo	0.00425217	0.147732	0.159	0.143	1	Excitatory	1M	NS
Ago2	0.00425617	-0.0268161	0.18	0.182	1	Excitatory	1M	NS
Mrpl16	0.0042659	0.123647	0.108	0.101	1	Excitatory	1M	NS
Zmat3	0.00426667	-0.126604	0.13	0.137	1	Excitatory	1M	NS
Arnt	0.00427036	0.117661	0.527	0.506	1	Excitatory	1M	NS
Ttc21a	0.00427084	0.021964	0.011	0.01	1	Excitatory	1M	NS
Grwd1	0.00427145	0.35135	0.017	0.014	1	Excitatory	1M	NS
Rmnd5a	0.00429005	-0.0719814	0.258	0.269	1	Excitatory	1M	NS
Eif3b	0.00429652	0.0945511	0.132	0.125	1	Excitatory	1M	NS
Nat8f1	0.00430387	0.368208	0.014	0.01	1	Excitatory	1M	NS
Klhl14	0.00430556	-0.312394	0.03	0.036	1	Excitatory	1M	NS
Fasn	0.0043164	-2.12092	0.006	0.028	1	Excitatory	1M	NS
ENSRNOG00000070093	0.00432416	-0.83013	0.013	0.022	1	Excitatory	1M	NS
Ubxn2a	0.00432596	-0.01369	0.079	0.079	1	Excitatory	1M	NS
Sun2	0.00433316	0.157745	0.042	0.04	1	Excitatory	1M	NS
Cacna2d4	0.00433633	-0.0280658	0.094	0.097	1	Excitatory	1M	NS
Ccdc88a	0.0043407	-0.0571257	0.845	0.851	1	Excitatory	1M	NS
Cdpf1	0.00434176	-0.184676	0.027	0.031	1	Excitatory	1M	NS
Acad8	0.00434235	0.0912414	0.218	0.204	1	Excitatory	1M	NS
Gnai1	0.00434357	0.0216378	0.326	0.319	1	Excitatory	1M	NS
Pip4k2c	0.00435284	-0.0284093	0.167	0.171	1	Excitatory	1M	NS
Ncbp2	0.00435485	0.157937	0.179	0.163	1	Excitatory	1M	NS
Pibf1	0.00435588	0.0651504	0.496	0.482	1	Excitatory	1M	NS
Tspan12	0.00436019	-0.0437237	0.117	0.119	1	Excitatory	1M	NS
Slc16a14	0.00437672	0.102428	0.097	0.094	1	Excitatory	1M	NS
Sucla2	0.00438427	0.00140808	0.301	0.297	1	Excitatory	1M	NS
Tnik	0.00438442	-0.0290493	0.935	0.921	1	Excitatory	1M	NS
Ints10	0.00439077	0.130667	0.65	0.619	1	Excitatory	1M	NS
Abcg3l3	0.00439756	0.213684	0.059	0.054	1	Excitatory	1M	NS
Mon2	0.00439782	0.00949729	0.441	0.432	1	Excitatory	1M	NS
Kit	0.00440372	0.0960529	0.316	0.309	1	Excitatory	1M	NS
C3h15orf62	0.00441366	0.289874	0.037	0.034	1	Excitatory	1M	NS
Fbxl3	0.00442502	-0.102781	0.18	0.193	1	Excitatory	1M	NS
Oxnad1	0.0044545	0.0516457	0.135	0.129	1	Excitatory	1M	NS
Lrrc46	0.00445966	0.371576	0.057	0.047	1	Excitatory	1M	NS
Ccdc73	0.00446985	0.316834	0.092	0.078	1	Excitatory	1M	NS
Fam13c	0.00448177	0.111862	0.547	0.52	1	Excitatory	1M	NS
ENSRNOG00000067318	0.00448469	0.214254	0.092	0.08	1	Excitatory	1M	NS
Ppp2r1b	0.0044956	0.0746291	0.096	0.093	1	Excitatory	1M	NS
Abcc1	0.00449879	-0.00801016	0.381	0.372	1	Excitatory	1M	NS
Letmd1	0.00452351	0.258004	0.101	0.088	1	Excitatory	1M	NS
Tmem267	0.00454296	-0.120423	0.012	0.013	1	Excitatory	1M	NS
Gatd1	0.00454333	0.0681223	0.047	0.044	1	Excitatory	1M	NS
Dcaf10	0.00454879	-0.0197835	0.299	0.299	1	Excitatory	1M	NS
Ociad2	0.00456563	0.358739	0.121	0.095	1	Excitatory	1M	NS
Pdzrn3	0.00456774	-0.207032	0.231	0.266	1	Excitatory	1M	NS
Slc26a6	0.00457055	0.0747364	0.021	0.02	1	Excitatory	1M	NS
Tmem18	0.00458799	-0.0463022	0.094	0.098	1	Excitatory	1M	NS
AABR07031480.1	0.0045895	-0.0530406	0.321	0.323	1	Excitatory	1M	NS
Mta1	0.0046106	0.204044	0.154	0.141	1	Excitatory	1M	NS
Nme5	0.00462373	0.0314572	0.131	0.124	1	Excitatory	1M	NS
Pygb	0.0046239	0.0384071	0.138	0.137	1	Excitatory	1M	NS
Ralgapa2	0.00462559	0.119412	0.669	0.642	1	Excitatory	1M	NS
Adam19	0.00462998	0.165669	0.28	0.262	1	Excitatory	1M	NS
Spry2	0.00464816	-0.201405	0.077	0.088	1	Excitatory	1M	NS
Ppp4r1	0.00466726	-0.152423	0.203	0.217	1	Excitatory	1M	NS
Lrrn2	0.00467004	0.0648159	0.628	0.613	1	Excitatory	1M	NS
Zmiz1	0.00467168	0.140298	0.459	0.44	1	Excitatory	1M	NS
Pcnx1	0.00467434	0.0502816	0.614	0.604	1	Excitatory	1M	NS
Vegfb	0.00468257	-0.668192	0.026	0.041	1	Excitatory	1M	NS
Tpcn1	0.00468687	0.106374	0.221	0.208	1	Excitatory	1M	NS
Sephs1	0.00468815	-0.086828	0.134	0.143	1	Excitatory	1M	NS
Sema4g	0.00469227	0.256788	0.038	0.03	1	Excitatory	1M	NS
Afap1l1	0.00470639	-0.0009664	0.033	0.034	1	Excitatory	1M	NS
ENSRNOG00000066918	0.00471041	-0.181136	0.079	0.089	1	Excitatory	1M	NS
Mir9-2hg	0.00472171	0.0125352	0.608	0.596	1	Excitatory	1M	NS
Chfr	0.00472308	0.0324022	0.325	0.32	1	Excitatory	1M	NS
Orc4	0.00473328	-0.0765051	0.305	0.316	1	Excitatory	1M	NS
Tubgcp4	0.00474786	0.134277	0.217	0.206	1	Excitatory	1M	NS
Ric8a	0.0047486	0.0461463	0.107	0.108	1	Excitatory	1M	NS
Rph3a	0.00476647	0.0648844	0.144	0.146	1	Excitatory	1M	NS
Rbck1	0.00476682	0.0690652	0.191	0.184	1	Excitatory	1M	NS
Llgl1	0.00476873	0.0315352	0.062	0.06	1	Excitatory	1M	NS
Sgk1	0.0047733	0.0367661	0.327	0.317	1	Excitatory	1M	NS
Rpl35al7	0.00477547	-0.236381	0.027	0.03	1	Excitatory	1M	NS
Gns	0.00477903	0.208451	0.191	0.174	1	Excitatory	1M	NS
Larp7	0.00478831	0.0121112	0.077	0.074	1	Excitatory	1M	NS
Nfat5	0.00479225	0.0297791	0.788	0.779	1	Excitatory	1M	NS
Ssx2ip	0.00480279	-0.00487088	0.248	0.243	1	Excitatory	1M	NS
ENSRNOG00000066951	0.00480283	-0.0317472	0.011	0.011	1	Excitatory	1M	NS
Fem1c	0.00481805	0.0603261	0.07	0.064	1	Excitatory	1M	NS
Ddo	0.00482952	0.13031	0.115	0.109	1	Excitatory	1M	NS
Ust	0.00482954	-0.0357425	0.262	0.274	1	Excitatory	1M	NS
Fam136a	0.00484621	-0.0729177	0.033	0.035	1	Excitatory	1M	NS
Sema5b	0.00485407	0.431983	0.045	0.036	1	Excitatory	1M	NS
Flna	0.00486121	0.273078	0.04	0.034	1	Excitatory	1M	NS
Zfp950l16	0.00486249	-0.0337954	0.065	0.065	1	Excitatory	1M	NS
Igsf11	0.00487682	0.0509265	0.459	0.439	1	Excitatory	1M	NS
Tfeb	0.00487937	0.0728289	0.044	0.04	1	Excitatory	1M	NS
Simc1	0.00488201	0.113623	0.189	0.177	1	Excitatory	1M	NS
Nup155	0.00488539	0.00517398	0.139	0.138	1	Excitatory	1M	NS
Pde5a	0.00489208	-0.440446	0.043	0.062	1	Excitatory	1M	NS
Ano4	0.00490151	0.109207	0.419	0.371	1	Excitatory	1M	NS
Actl6a	0.00491522	0.156114	0.11	0.103	1	Excitatory	1M	NS
Kiaa1549	0.00491838	0.0493213	0.649	0.629	1	Excitatory	1M	NS
Vps13c	0.00492531	0.157807	0.788	0.753	1	Excitatory	1M	NS
Med17	0.00492887	0.145568	0.182	0.171	1	Excitatory	1M	NS
Cpne1	0.00493389	0.330084	0.031	0.026	1	Excitatory	1M	NS
ENSRNOG00000062404	0.00495947	-0.101693	0.127	0.133	1	Excitatory	1M	NS
Cntn2	0.00496127	0.0514734	0.056	0.051	1	Excitatory	1M	NS
Mthfd2l	0.00496838	-0.261985	0.039	0.045	1	Excitatory	1M	NS
Chst10	0.00497001	-0.0504116	0.182	0.183	1	Excitatory	1M	NS
Anks6	0.0049725	0.117595	0.145	0.139	1	Excitatory	1M	NS
Phkb	0.00497313	0.0297639	0.397	0.383	1	Excitatory	1M	NS
Gbe1	0.00499304	-0.304954	0.117	0.142	1	Excitatory	1M	NS
Pzp	0.00500077	0.449073	0.06	0.047	1	Excitatory	1M	NS
Ap1s1	0.00501655	0.118002	0.38	0.359	1	Excitatory	1M	NS
Baz1b	0.00502133	-0.126304	0.537	0.561	1	Excitatory	1M	NS
Kifbp	0.00502351	-0.0087455	0.182	0.182	1	Excitatory	1M	NS
Nek3	0.00502469	0.237063	0.106	0.091	1	Excitatory	1M	NS
Atmin	0.00502533	0.219818	0.142	0.125	1	Excitatory	1M	NS
Prdx3	0.00503518	-0.243114	0.045	0.058	1	Excitatory	1M	NS
AABR07059232.1	0.0050372	-0.0426074	0.248	0.253	1	Excitatory	1M	NS
Rmnd5b	0.00503949	0.149924	0.1	0.094	1	Excitatory	1M	NS
Rad51b	0.0050424	-0.591173	0.015	0.02	1	Excitatory	1M	NS
Agbl1	0.00504671	-0.124862	0.098	0.102	1	Excitatory	1M	NS
Phc1	0.0050552	-0.0144975	0.199	0.198	1	Excitatory	1M	NS
Ampd3	0.0050604	-0.0462938	0.045	0.045	1	Excitatory	1M	NS
AABR07037058.1	0.00506172	0.0799186	0.031	0.031	1	Excitatory	1M	NS
Spcs2	0.00506932	-1.67644	0.005	0.017	1	Excitatory	1M	NS
B9d2	0.00507028	0.926563	0.018	0.011	1	Excitatory	1M	NS
Tp53bp2	0.0050815	-0.0823647	0.078	0.083	1	Excitatory	1M	NS
Agap1	0.00508537	0.0196322	0.74	0.728	1	Excitatory	1M	NS
Pts	0.00508882	0.393824	0.022	0.016	1	Excitatory	1M	NS
Hps3	0.00509804	0.0843428	0.205	0.194	1	Excitatory	1M	NS
Tmem135	0.00509985	-0.0337679	0.497	0.494	1	Excitatory	1M	NS
Nkapl	0.00510041	0.757378	0.01	0.006	1	Excitatory	1M	NS
Lmnb2	0.00511159	0.274273	0.069	0.061	1	Excitatory	1M	NS
Nfx1	0.00511332	0.0484387	0.302	0.294	1	Excitatory	1M	NS
Rrn3	0.00513058	-0.0435408	0.181	0.187	1	Excitatory	1M	NS
Itgb7	0.00513504	0.583713	0.01	0.007	1	Excitatory	1M	NS
ENSRNOG00000068103	0.00515166	-0.0697405	0.012	0.015	1	Excitatory	1M	NS
Gabarapl2	0.00515546	-0.154617	0.073	0.08	1	Excitatory	1M	NS
Pan2	0.00516859	0.0935446	0.088	0.085	1	Excitatory	1M	NS
Prkar2a	0.00517434	0.0729785	0.298	0.292	1	Excitatory	1M	NS
Yes1	0.0051876	-0.0784872	0.094	0.097	1	Excitatory	1M	NS
Plxdc1	0.00519778	0.247452	0.091	0.074	1	Excitatory	1M	NS
Knl1	0.0052103	0.163511	0.021	0.018	1	Excitatory	1M	NS
Klf9	0.00521161	-0.0803707	0.359	0.372	1	Excitatory	1M	NS
Spata13	0.00522845	0.136568	0.057	0.051	1	Excitatory	1M	NS
Gabra3	0.00523523	0.0192345	0.162	0.153	1	Excitatory	1M	NS
Pfdn1	0.00524106	0.134363	0.341	0.321	1	Excitatory	1M	NS
Dnah9	0.00526169	0.160349	0.677	0.65	1	Excitatory	1M	NS
Ccdc92	0.0052717	-0.0304597	0.134	0.138	1	Excitatory	1M	NS
Pbx4	0.00528113	0.138737	0.254	0.235	1	Excitatory	1M	NS
Ift81	0.00529192	0.106975	0.198	0.186	1	Excitatory	1M	NS
Spry3	0.00529753	-0.0631979	0.06	0.06	1	Excitatory	1M	NS
Ogn	0.00529908	0.237433	0.07	0.067	1	Excitatory	1M	NS
Ndfip1	0.00530969	-0.510028	0.328	0.424	1	Excitatory	1M	NS
Mocs3	0.00531671	0.0734854	0.024	0.026	1	Excitatory	1M	NS
Ndufa5.1	0.00531807	0.112464	0.05	0.048	1	Excitatory	1M	NS
Mark2	0.00532051	0.0431519	0.656	0.645	1	Excitatory	1M	NS
Scn9a	0.00532089	0.353096	0.09	0.076	1	Excitatory	1M	NS
Dffb	0.00532327	0.182581	0.069	0.06	1	Excitatory	1M	NS
Tas1r2	0.00533527	0.0549233	0.152	0.147	1	Excitatory	1M	NS
Sfmbt2	0.00534162	0.0227091	0.085	0.088	1	Excitatory	1M	NS
Krt10	0.00534948	-0.0564277	0.023	0.025	1	Excitatory	1M	NS
Socs4	0.0053525	-0.0537877	0.062	0.067	1	Excitatory	1M	NS
Mmp24	0.00535397	0.104568	0.187	0.178	1	Excitatory	1M	NS
Atf6	0.00535948	0.011363	0.435	0.432	1	Excitatory	1M	NS
Ager	0.005366	0.382576	0.024	0.021	1	Excitatory	1M	NS
Mogs	0.00542981	0.114668	0.051	0.045	1	Excitatory	1M	NS
Washc2c	0.00543104	0.121236	0.342	0.32	1	Excitatory	1M	NS
Sgsm3	0.0054346	0.15738	0.164	0.15	1	Excitatory	1M	NS
Ddx50	0.00546399	0.0842243	0.455	0.435	1	Excitatory	1M	NS
ENSRNOG00000065597	0.00546721	0.113564	0.077	0.071	1	Excitatory	1M	NS
Cd276	0.00547182	-0.0559737	0.121	0.132	1	Excitatory	1M	NS
Pabpc4	0.00547197	0.13094	0.094	0.085	1	Excitatory	1M	NS
Pus10	0.0054731	0.103791	0.322	0.306	1	Excitatory	1M	NS
ENSRNOG00000070468	0.00549779	-0.193522	0.019	0.02	1	Excitatory	1M	NS
Cdkl4	0.00550305	0.498379	0.078	0.055	1	Excitatory	1M	NS
ENSRNOG00000062478	0.00551776	-0.309715	0.022	0.027	1	Excitatory	1M	NS
Mme	0.00551813	-0.300965	0.025	0.036	1	Excitatory	1M	NS
Kcnn3	0.00552224	0.0768099	0.21	0.199	1	Excitatory	1M	NS
Yif1b	0.00552434	0.340825	0.043	0.038	1	Excitatory	1M	NS
Slc45a1	0.00554351	0.0852053	0.167	0.161	1	Excitatory	1M	NS
Tsc22d1	0.00554417	-0.0154094	0.606	0.603	1	Excitatory	1M	NS
Prrc2a	0.00554472	0.171788	0.119	0.107	1	Excitatory	1M	NS
ENSRNOG00000069275	0.00558984	0.0897784	0.089	0.084	1	Excitatory	1M	NS
Plxna3	0.0055901	-0.00468245	0.098	0.102	1	Excitatory	1M	NS
Tmem131	0.00559103	0.0183959	0.524	0.516	1	Excitatory	1M	NS
Drp2	0.00559447	0.113924	0.111	0.102	1	Excitatory	1M	NS
Wdr43	0.00559731	0.0813888	0.204	0.199	1	Excitatory	1M	NS
Camk1	0.00560178	0.0495516	0.18	0.176	1	Excitatory	1M	NS
Gxylt1	0.00561505	-0.0553807	0.223	0.223	1	Excitatory	1M	NS
Pstk	0.00561541	0.132406	0.232	0.222	1	Excitatory	1M	NS
Pdss1	0.00561874	0.039533	0.366	0.359	1	Excitatory	1M	NS
Adamts17	0.00561899	-0.18341	0.174	0.191	1	Excitatory	1M	NS
Sh3pxd2a	0.00563905	0.0999766	0.287	0.276	1	Excitatory	1M	NS
Dicer1	0.00563924	0.054736	0.337	0.333	1	Excitatory	1M	NS
Ankrd49	0.00564641	0.175444	0.079	0.071	1	Excitatory	1M	NS
Akain1	0.00565244	0.181016	0.037	0.031	1	Excitatory	1M	NS
Ndufaf3	0.00566021	-0.98294	0.016	0.038	1	Excitatory	1M	NS
Hivep2	0.0056624	-0.00780537	0.889	0.893	1	Excitatory	1M	NS
ENSRNOG00000070030	0.00566304	-0.913716	0.006	0.01	1	Excitatory	1M	NS
B3gnt9	0.00567335	-0.035739	0.033	0.032	1	Excitatory	1M	NS
Uhrf1	0.00568178	-0.105697	0.035	0.04	1	Excitatory	1M	NS
Sh2d4b	0.00568227	-0.406789	0.019	0.024	1	Excitatory	1M	NS
Tex30	0.00568585	-0.263314	0.038	0.044	1	Excitatory	1M	NS
Rcc1l	0.00569787	0.177447	0.104	0.093	1	Excitatory	1M	NS
Mvb12a	0.00570277	0.174607	0.061	0.056	1	Excitatory	1M	NS
Dock9	0.00570601	0.097142	0.736	0.716	1	Excitatory	1M	NS
Kcnk2	0.00571122	0.281726	0.246	0.222	1	Excitatory	1M	NS
Eea1	0.00571581	0.0656655	0.386	0.37	1	Excitatory	1M	NS
Fras1	0.00571714	0.0228226	0.373	0.374	1	Excitatory	1M	NS
ENSRNOG00000065097	0.00572515	0.199698	0.043	0.041	1	Excitatory	1M	NS
Pick1	0.00573605	0.11434	0.117	0.115	1	Excitatory	1M	NS
Nap1l4	0.00575668	0.163139	0.177	0.176	1	Excitatory	1M	NS
Abi1	0.00575694	-0.00226801	0.77	0.762	1	Excitatory	1M	NS
Tubgcp6	0.00578769	0.0805845	0.089	0.086	1	Excitatory	1M	NS
Eeig2	0.00578832	-0.0309125	0.155	0.158	1	Excitatory	1M	NS
Dnaaf8	0.00582269	0.311491	0.021	0.019	1	Excitatory	1M	NS
Cracd	0.00582638	0.0477722	0.604	0.592	1	Excitatory	1M	NS
Bop1	0.00583146	0.0869302	0.082	0.08	1	Excitatory	1M	NS
Dctd	0.00585227	0.194801	0.056	0.052	1	Excitatory	1M	NS
Rasef	0.00585447	-0.306208	0.012	0.014	1	Excitatory	1M	NS
Prim1	0.00587136	-0.150834	0.224	0.245	1	Excitatory	1M	NS
St6galnac5	0.00587531	0.0747096	0.851	0.837	1	Excitatory	1M	NS
ENSRNOG00000068330	0.00587661	-0.0457546	0.022	0.022	1	Excitatory	1M	NS
Tgfa	0.00587686	-0.0471877	0.037	0.042	1	Excitatory	1M	NS
Unc5d	0.00587932	-0.101122	0.729	0.76	1	Excitatory	1M	NS
AABR07032392.1	0.00589535	-0.0695752	0.021	0.023	1	Excitatory	1M	NS
Mycn	0.00589812	-0.346999	0.008	0.01	1	Excitatory	1M	NS
Tsga10	0.00590101	0.0993137	0.558	0.531	1	Excitatory	1M	NS
Mff	0.00591494	0.0969634	0.384	0.368	1	Excitatory	1M	NS
Oxct1	0.00591509	0.0529619	0.278	0.264	1	Excitatory	1M	NS
Ssh2	0.00591683	0.0650021	0.887	0.869	1	Excitatory	1M	NS
Strbp	0.00593697	0.0508381	0.603	0.587	1	Excitatory	1M	NS
ENSRNOG00000063195	0.00593967	-0.194697	0.026	0.028	1	Excitatory	1M	NS
Ctdspl2	0.00594293	0.0919789	0.329	0.313	1	Excitatory	1M	NS
Ano2	0.00595558	-0.0476658	0.075	0.077	1	Excitatory	1M	NS
Nsmce4a	0.00595744	0.114373	0.145	0.138	1	Excitatory	1M	NS
ENSRNOG00000066876	0.0059942	-0.148416	0.115	0.123	1	Excitatory	1M	NS
Abi3bp	0.0060097	-0.0967602	0.075	0.064	1	Excitatory	1M	NS
Mapk8ip1	0.0060119	-0.0361471	0.166	0.169	1	Excitatory	1M	NS
Prrc2b	0.00601948	0.0575256	0.354	0.345	1	Excitatory	1M	NS
Xkr4	0.00603264	-0.0870788	0.958	0.951	1	Excitatory	1M	NS
Hdac8	0.00603532	-0.00936318	0.574	0.58	1	Excitatory	1M	NS
LOC102548890	0.0060405	0.356906	0.016	0.014	1	Excitatory	1M	NS
Sertm1	0.00604161	0.115942	0.138	0.126	1	Excitatory	1M	NS
Tpcn2	0.0060585	0.212227	0.015	0.013	1	Excitatory	1M	NS
Slc25a42	0.00606115	0.0880243	0.112	0.105	1	Excitatory	1M	NS
Col5a1	0.00607719	0.351277	0.026	0.022	1	Excitatory	1M	NS
Abhd3	0.00607749	0.00488219	0.244	0.227	1	Excitatory	1M	NS
Ntmt1	0.00607944	-0.608259	0.026	0.036	1	Excitatory	1M	NS
Cep250	0.00608	0.145496	0.145	0.132	1	Excitatory	1M	NS
Cacng5	0.00608014	0.138625	0.029	0.029	1	Excitatory	1M	NS
Stxbp3	0.00608157	0.035178	0.21	0.204	1	Excitatory	1M	NS
Hprt1	0.00609728	-0.138296	0.096	0.105	1	Excitatory	1M	NS
Sart3	0.00610534	0.0199373	0.114	0.113	1	Excitatory	1M	NS
Srp68	0.00611352	0.0572284	0.208	0.206	1	Excitatory	1M	NS
Slc25a29	0.00611988	-0.0242926	0.024	0.027	1	Excitatory	1M	NS
Kdelr1	0.00612689	-0.457884	0.075	0.11	1	Excitatory	1M	NS
Zbtb1	0.00613231	-0.0669045	0.161	0.168	1	Excitatory	1M	NS
Zbtb26	0.00614299	-0.190125	0.052	0.058	1	Excitatory	1M	NS
Cir1	0.00614396	0.00466711	0.173	0.169	1	Excitatory	1M	NS
AABR07073146.1	0.00614972	0.364605	0.014	0.013	1	Excitatory	1M	NS
Prkd2	0.0061831	0.190566	0.286	0.261	1	Excitatory	1M	NS
Lime1	0.00619133	0.231717	0.071	0.063	1	Excitatory	1M	NS
Cops5	0.00620438	0.112074	0.193	0.177	1	Excitatory	1M	NS
Rnf113a1	0.00620533	-0.156804	0.047	0.052	1	Excitatory	1M	NS
Garin2	0.00620735	-0.405251	0.013	0.014	1	Excitatory	1M	NS
Ap3m1	0.00629424	0.0641377	0.202	0.193	1	Excitatory	1M	NS
Letm2	0.00629623	0.173198	0.141	0.126	1	Excitatory	1M	NS
Zfp494	0.00631081	0.154101	0.013	0.011	1	Excitatory	1M	NS
Loxhd1	0.0063146	0.133668	0.012	0.013	1	Excitatory	1M	NS
Anks1b	0.0063373	-0.0215488	0.997	0.997	1	Excitatory	1M	NS
Prpsap2	0.00634421	0.0390383	0.265	0.261	1	Excitatory	1M	NS
Cnih2	0.00634511	-0.634757	0.134	0.197	1	Excitatory	1M	NS
Gpt2	0.00634536	-0.074592	0.254	0.265	1	Excitatory	1M	NS
Rere	0.00635089	0.0400952	0.948	0.939	1	Excitatory	1M	NS
AABR07035338.1	0.00635206	0.0553542	0.465	0.453	1	Excitatory	1M	NS
Rrh	0.00635338	-0.0383163	0.035	0.036	1	Excitatory	1M	NS
Pld2	0.00635664	0.0563155	0.035	0.03	1	Excitatory	1M	NS
Chd2	0.00636368	0.0726302	0.624	0.606	1	Excitatory	1M	NS
Npy1r	0.00636959	-0.475717	0.02	0.031	1	Excitatory	1M	NS
Cfp	0.00637377	0.0827259	0.096	0.09	1	Excitatory	1M	NS
Proser2	0.00637479	0.602904	0.012	0.008	1	Excitatory	1M	NS
LOC100909998.1	0.00637594	-0.119441	0.019	0.023	1	Excitatory	1M	NS
Tmed2	0.00639229	0.107232	0.21	0.196	1	Excitatory	1M	NS
Elovl4	0.00639252	0.0113625	0.108	0.105	1	Excitatory	1M	NS
Nup88	0.00642003	0.170251	0.178	0.161	1	Excitatory	1M	NS
Iqcb1	0.00642122	0.137448	0.427	0.396	1	Excitatory	1M	NS
LOC103691053	0.00642131	0.0976765	0.015	0.013	1	Excitatory	1M	NS
Nrg1	0.00643041	-0.029572	0.605	0.626	1	Excitatory	1M	NS
Mtmr9	0.00643574	0.104249	0.048	0.046	1	Excitatory	1M	NS
Tmbim1	0.00644022	0.0125186	0.181	0.179	1	Excitatory	1M	NS
Disp2	0.0064474	0.159073	0.37	0.35	1	Excitatory	1M	NS
Loxl2	0.00645057	0.0686351	0.104	0.103	1	Excitatory	1M	NS
Prrt3	0.0064772	-0.0560299	0.263	0.28	1	Excitatory	1M	NS
Zfp667	0.00649948	-0.0440132	0.135	0.135	1	Excitatory	1M	NS
Tmem229b	0.00650089	0.0440268	0.236	0.23	1	Excitatory	1M	NS
Usp20	0.00650666	0.150883	0.258	0.241	1	Excitatory	1M	NS
Smyd3	0.00651137	0.10392	0.795	0.765	1	Excitatory	1M	NS
Ints6l	0.00653644	-0.0400968	0.285	0.295	1	Excitatory	1M	NS
Pprc1	0.00654704	-0.111479	0.092	0.1	1	Excitatory	1M	NS
Lysmd3	0.00655463	-0.110723	0.058	0.062	1	Excitatory	1M	NS
ENSRNOG00000066282	0.00656292	-0.0631874	0.153	0.158	1	Excitatory	1M	NS
Atg9a	0.0065711	0.130868	0.154	0.146	1	Excitatory	1M	NS
Terb1	0.00657545	-0.0850002	0.062	0.065	1	Excitatory	1M	NS
Cab39l	0.00659667	0.101306	0.435	0.423	1	Excitatory	1M	NS
Creb3	0.00659829	0.26699	0.07	0.062	1	Excitatory	1M	NS
Nxph2	0.00661095	0.228898	0.03	0.025	1	Excitatory	1M	NS
Wdpcp	0.00661543	-0.0657754	0.288	0.298	1	Excitatory	1M	NS
Zfp458	0.00661756	0.131315	0.048	0.044	1	Excitatory	1M	NS
Adamts9	0.00662533	0.0586385	0.069	0.067	1	Excitatory	1M	NS
Mkks	0.0066254	-0.222363	0.053	0.063	1	Excitatory	1M	NS
Mocs1	0.00663246	-0.0135578	0.038	0.037	1	Excitatory	1M	NS
Smim45	0.00663288	-0.130932	0.062	0.068	1	Excitatory	1M	NS
Rarres1	0.00663604	0.186263	0.026	0.024	1	Excitatory	1M	NS
Hat1	0.0066525	0.0908618	0.125	0.119	1	Excitatory	1M	NS
Chrna5	0.00668051	-0.14698	0.047	0.051	1	Excitatory	1M	NS
Or5a3	0.00671096	0.173859	0.015	0.014	1	Excitatory	1M	NS
Snx30	0.00676295	0.0460264	0.401	0.388	1	Excitatory	1M	NS
Coq8a	0.0067634	-0.0680802	0.05	0.051	1	Excitatory	1M	NS
Samd1	0.0067677	0.352911	0.017	0.015	1	Excitatory	1M	NS
Hhip	0.00676997	-0.91561	0.005	0.01	1	Excitatory	1M	NS
Itch	0.00677094	0.0171692	0.429	0.422	1	Excitatory	1M	NS
Stk32c	0.00677094	-0.0150503	0.246	0.257	1	Excitatory	1M	NS
Glis1	0.00677757	0.20623	0.08	0.07	1	Excitatory	1M	NS
Plekha8	0.00680208	0.109791	0.164	0.154	1	Excitatory	1M	NS
Snx24	0.00683157	0.0617128	0.506	0.48	1	Excitatory	1M	NS
Gnpda2	0.00685084	0.0624005	0.158	0.156	1	Excitatory	1M	NS
Blm	0.00685941	-0.0269311	0.036	0.035	1	Excitatory	1M	NS
Zfp182	0.00686827	0.0655993	0.525	0.512	1	Excitatory	1M	NS
Kdm1a	0.00686871	0.0935106	0.324	0.303	1	Excitatory	1M	NS
Dazap2	0.00686967	-0.0134372	0.209	0.203	1	Excitatory	1M	NS
Fshb	0.00689105	-0.183307	0.013	0.015	1	Excitatory	1M	NS
Cep78	0.00689133	0.0682787	0.119	0.115	1	Excitatory	1M	NS
Sypl1	0.00689565	0.00108159	0.321	0.32	1	Excitatory	1M	NS
C1h19orf47	0.0068958	0.0199896	0.083	0.083	1	Excitatory	1M	NS
Thumpd3	0.00689887	0.0539927	0.129	0.124	1	Excitatory	1M	NS
Enah	0.00691181	-0.0123443	0.584	0.581	1	Excitatory	1M	NS
Myo1b	0.00694981	0.209072	0.1	0.088	1	Excitatory	1M	NS
Sgms1	0.00695252	-0.0439481	0.589	0.595	1	Excitatory	1M	NS
Lipt1	0.00696756	-0.176133	0.024	0.024	1	Excitatory	1M	NS
Abcb8	0.00697084	0.168234	0.126	0.115	1	Excitatory	1M	NS
ENSRNOG00000068953	0.00698649	0.0669014	0.113	0.107	1	Excitatory	1M	NS
Zfp77	0.00698657	0.181662	0.11	0.098	1	Excitatory	1M	NS
Pih1d2	0.00698841	0.290245	0.09	0.077	1	Excitatory	1M	NS
Zzz3	0.00701188	-0.00229627	0.455	0.455	1	Excitatory	1M	NS
Crebbp	0.007046	-0.0650437	0.627	0.641	1	Excitatory	1M	NS
ENSRNOG00000070062	0.00705102	0.658325	0.011	0.007	1	Excitatory	1M	NS
ENSRNOG00000070952	0.0070572	-0.213369	0.014	0.016	1	Excitatory	1M	NS
Slc27a5	0.00707263	0.227168	0.016	0.013	1	Excitatory	1M	NS
Yy1	0.00709103	-0.010473	0.2	0.201	1	Excitatory	1M	NS
Bhlhe22	0.00712205	-0.244555	0.102	0.127	1	Excitatory	1M	NS
Hsdl1	0.00716727	0.0148691	0.057	0.059	1	Excitatory	1M	NS
Dag1	0.00716775	0.0576039	0.423	0.41	1	Excitatory	1M	NS
Hpgd	0.00716888	-0.048026	0.058	0.056	1	Excitatory	1M	NS
Hif1a	0.00716896	-0.0735474	0.297	0.309	1	Excitatory	1M	NS
Elp3	0.00718723	0.0721988	0.34	0.323	1	Excitatory	1M	NS
C1h10orf90	0.00720071	-0.86013	0.015	0.023	1	Excitatory	1M	NS
Tra2b	0.00720288	0.0431176	0.533	0.52	1	Excitatory	1M	NS
Smndc1	0.00722653	0.176987	0.125	0.115	1	Excitatory	1M	NS
Thap12	0.00723093	-0.0115483	0.086	0.085	1	Excitatory	1M	NS
Mier1	0.00723495	0.14383	0.488	0.459	1	Excitatory	1M	NS
Arhgap39	0.007246	-0.0227	0.815	0.816	1	Excitatory	1M	NS
ENSRNOG00000067886	0.00726812	0.348663	0.036	0.032	1	Excitatory	1M	NS
Mccc2	0.00727473	0.054165	0.223	0.216	1	Excitatory	1M	NS
Riox2	0.00727572	0.111518	0.104	0.095	1	Excitatory	1M	NS
Rhebl1	0.00734842	0.0815806	0.046	0.045	1	Excitatory	1M	NS
Raver2	0.00734873	0.0782059	0.35	0.33	1	Excitatory	1M	NS
Ttc21b	0.0073574	0.11165	0.173	0.159	1	Excitatory	1M	NS
AABR07043389.1	0.00735844	0.413065	0.054	0.043	1	Excitatory	1M	NS
Capn15	0.00735933	0.025112	0.139	0.137	1	Excitatory	1M	NS
Mcmdc2	0.0073757	0.0279244	0.213	0.215	1	Excitatory	1M	NS
Rara	0.00742035	0.2209	0.027	0.024	1	Excitatory	1M	NS
Ankrd53	0.00742374	0.222812	0.102	0.092	1	Excitatory	1M	NS
Cic	0.00742747	0.141956	0.143	0.137	1	Excitatory	1M	NS
Mapk1ip1	0.00742863	-0.0755708	0.273	0.287	1	Excitatory	1M	NS
Trmt44	0.00743058	0.146579	0.062	0.056	1	Excitatory	1M	NS
Arl15	0.00746501	0.125968	0.82	0.817	1	Excitatory	1M	NS
Btbd3	0.007466	0.0575865	0.245	0.244	1	Excitatory	1M	NS
Arl3	0.00747802	0.0826968	0.502	0.485	1	Excitatory	1M	NS
Sptbn1	0.00748016	-0.0578356	0.778	0.778	1	Excitatory	1M	NS
Fbxw5	0.0074811	0.0815721	0.136	0.13	1	Excitatory	1M	NS
Tnrc6a	0.00749974	0.0349839	0.671	0.654	1	Excitatory	1M	NS
Pcif1	0.00752742	0.127147	0.121	0.116	1	Excitatory	1M	NS
Crat	0.00752947	0.200734	0.129	0.112	1	Excitatory	1M	NS
Cyp2b12	0.00753015	-0.450218	0.009	0.012	1	Excitatory	1M	NS
AABR07070873.1	0.00753248	0.579003	0.05	0.035	1	Excitatory	1M	NS
Srpra	0.00756493	0.347201	0.259	0.218	1	Excitatory	1M	NS
Top1mt	0.00756499	0.170859	0.059	0.052	1	Excitatory	1M	NS
Banp	0.00757057	0.0435723	0.408	0.401	1	Excitatory	1M	NS
Galnt13	0.00757401	-0.0498342	0.601	0.611	1	Excitatory	1M	NS
Pappa2	0.00758092	-0.499078	0.007	0.011	1	Excitatory	1M	NS
Zfp830	0.00758757	-0.0547315	0.104	0.107	1	Excitatory	1M	NS
Ankrd44	0.00762279	-0.0208356	0.118	0.109	1	Excitatory	1M	NS
Nup153	0.00763331	-0.00236913	0.29	0.288	1	Excitatory	1M	NS
Ntrk3	0.00764571	0.0251945	0.963	0.955	1	Excitatory	1M	NS
Tmem43	0.00764744	0.051034	0.027	0.029	1	Excitatory	1M	NS
Cryz	0.0076514	-0.618714	0.011	0.016	1	Excitatory	1M	NS
Gpalpp1	0.00765316	0.147913	0.115	0.106	1	Excitatory	1M	NS
Cog8	0.00767199	0.236822	0.121	0.107	1	Excitatory	1M	NS
Ctns	0.00768394	0.105451	0.033	0.03	1	Excitatory	1M	NS
Lrp1b	0.00772019	-0.071193	0.981	0.985	1	Excitatory	1M	NS
Fbxo45	0.00772071	-0.137001	0.136	0.142	1	Excitatory	1M	NS
Nol9	0.00772394	0.105524	0.104	0.096	1	Excitatory	1M	NS
Ovol2	0.00776025	0.0577353	0.022	0.021	1	Excitatory	1M	NS
Rsu1	0.00780389	-0.0873587	0.337	0.344	1	Excitatory	1M	NS
Myo5a	0.00780548	-0.0302362	0.637	0.646	1	Excitatory	1M	NS
Phf24	0.00780837	-0.0881219	0.383	0.401	1	Excitatory	1M	NS
Ctnnbl1	0.00781799	0.0737528	0.343	0.332	1	Excitatory	1M	NS
Ttbk2	0.0078352	0.0244161	0.359	0.347	1	Excitatory	1M	NS
Sfxn1	0.00783964	0.0623086	0.159	0.156	1	Excitatory	1M	NS
AABR07037995.1	0.00784346	0.132143	0.15	0.138	1	Excitatory	1M	NS
Scrt2	0.00785374	0.17845	0.063	0.059	1	Excitatory	1M	NS
Scaper	0.00789787	0.0396661	0.578	0.564	1	Excitatory	1M	NS
Clgn	0.00791071	0.212906	0.076	0.066	1	Excitatory	1M	NS
Otud7b	0.00792578	-0.0603816	0.291	0.292	1	Excitatory	1M	NS
Npl	0.00794697	-0.0041293	0.084	0.084	1	Excitatory	1M	NS
Sbsn	0.00797143	0.499424	0.036	0.027	1	Excitatory	1M	NS
Cnot8	0.00798049	0.0223993	0.136	0.138	1	Excitatory	1M	NS
Carm1	0.00798296	-0.0118755	0.37	0.37	1	Excitatory	1M	NS
Dnajc11	0.00798881	0.133597	0.193	0.178	1	Excitatory	1M	NS
Faxc	0.00799113	-0.0104031	0.233	0.232	1	Excitatory	1M	NS
Edrf1	0.00799458	0.168132	0.395	0.355	1	Excitatory	1M	NS
Csdc2	0.00799808	-0.321568	0.062	0.076	1	Excitatory	1M	NS
Myo5c	0.0080218	0.385603	0.013	0.01	1	Excitatory	1M	NS
Negr1	0.00803448	-0.100016	0.916	0.926	1	Excitatory	1M	NS
Smr3b	0.00805419	0.749703	0.011	0.007	1	Excitatory	1M	NS
Plin2	0.00806154	-0.893065	0.007	0.013	1	Excitatory	1M	NS
Rnd3	0.00807562	0.215921	0.081	0.067	1	Excitatory	1M	NS
Pcnt	0.00809956	0.112151	0.129	0.121	1	Excitatory	1M	NS
Mtmr4	0.00810428	0.0270542	0.172	0.17	1	Excitatory	1M	NS
Dnajc24	0.00811444	-0.0240064	0.156	0.159	1	Excitatory	1M	NS
Borcs8	0.00811576	-0.0412552	0.058	0.062	1	Excitatory	1M	NS
Ppp1r21	0.00812519	0.00213846	0.18	0.177	1	Excitatory	1M	NS
Slc37a3	0.00812949	0.101815	0.239	0.225	1	Excitatory	1M	NS
Tac3	0.00816713	0.57029	0.01	0.007	1	Excitatory	1M	NS
Fastkd1	0.0081682	0.129537	0.245	0.232	1	Excitatory	1M	NS
Emg1	0.00816876	-0.134875	0.042	0.045	1	Excitatory	1M	NS
Camsap2	0.00819289	-0.0006277	0.603	0.591	1	Excitatory	1M	NS
AABR07063632.1	0.00819388	-0.00482595	0.018	0.017	1	Excitatory	1M	NS
Pls3	0.00819433	-0.176013	0.169	0.196	1	Excitatory	1M	NS
Pdzd11	0.00821312	0.186949	0.024	0.022	1	Excitatory	1M	NS
Samhd1	0.00822421	-0.11443	0.045	0.049	1	Excitatory	1M	NS
Gsk3a	0.00825277	0.13298	0.067	0.059	1	Excitatory	1M	NS
Tmtc3	0.00825507	-0.0634085	0.156	0.159	1	Excitatory	1M	NS
Itgae.1	0.00828803	-0.0244291	0.025	0.026	1	Excitatory	1M	NS
Sgf29	0.00830172	0.125689	0.168	0.156	1	Excitatory	1M	NS
Fam199x	0.00832181	-0.175992	0.037	0.04	1	Excitatory	1M	NS
ENSRNOG00000067063	0.00834274	0.135207	0.046	0.044	1	Excitatory	1M	NS
Cntnap1	0.00835101	-0.0630868	0.134	0.144	1	Excitatory	1M	NS
Fmr1	0.00835713	-0.0512521	0.274	0.276	1	Excitatory	1M	NS
Crhr1	0.00836371	0.236634	0.05	0.043	1	Excitatory	1M	NS
ENSRNOG00000068825	0.00836406	0.658732	0.017	0.012	1	Excitatory	1M	NS
Thumpd2	0.00836626	0.175694	0.152	0.138	1	Excitatory	1M	NS
Cpa6	0.0083767	-0.0634884	0.022	0.025	1	Excitatory	1M	NS
Atf2	0.00841645	0.0997036	0.603	0.574	1	Excitatory	1M	NS
Jarid2	0.00841658	-0.100323	0.437	0.444	1	Excitatory	1M	NS
Znf740	0.00842843	0.0454525	0.152	0.151	1	Excitatory	1M	NS
Trap1	0.00844401	-0.00385058	0.103	0.1	1	Excitatory	1M	NS
Nup93	0.00845756	0.102529	0.47	0.447	1	Excitatory	1M	NS
Mak16	0.00845865	0.402625	0.101	0.078	1	Excitatory	1M	NS
Vwc2l	0.00848774	-0.112463	0.127	0.13	1	Excitatory	1M	NS
Slc35f1	0.00850706	0.124131	0.399	0.361	1	Excitatory	1M	NS
Supt4h1	0.00850793	0.0928278	0.121	0.116	1	Excitatory	1M	NS
Epha10	0.00851881	0.220426	0.078	0.071	1	Excitatory	1M	NS
Snw1	0.00852705	0.121503	0.173	0.16	1	Excitatory	1M	NS
Smyd1	0.00853369	0.232593	0.199	0.178	1	Excitatory	1M	NS
Phldb2	0.00853508	-0.0866864	0.047	0.049	1	Excitatory	1M	NS
Map2k3	0.00853625	0.00644074	0.119	0.118	1	Excitatory	1M	NS
Ankrd62l	0.00854662	0.243838	0.187	0.166	1	Excitatory	1M	NS
Me1	0.00856751	0.15738	0.297	0.272	1	Excitatory	1M	NS
Mfsd14a	0.00857834	-0.0407075	0.338	0.341	1	Excitatory	1M	NS
Ccdc34	0.00857925	0.236355	0.082	0.075	1	Excitatory	1M	NS
Rad51ap1	0.00859647	0.181806	0.037	0.032	1	Excitatory	1M	NS
Stx3	0.00861724	0.187902	0.258	0.239	1	Excitatory	1M	NS
Sumf2	0.00865549	0.220521	0.059	0.051	1	Excitatory	1M	NS
Rad54l2	0.00866612	0.0902584	0.301	0.291	1	Excitatory	1M	NS
Fundc2	0.00866617	0.134427	0.074	0.071	1	Excitatory	1M	NS
ENSRNOG00000067663	0.00866726	-0.340637	0.009	0.011	1	Excitatory	1M	NS
Mat2a	0.00867472	0.0573295	0.349	0.334	1	Excitatory	1M	NS
Zfp219	0.00868356	0.3573	0.047	0.04	1	Excitatory	1M	NS
Cblif	0.00868805	0.41687	0.033	0.026	1	Excitatory	1M	NS
Abhd11	0.00873841	0.36858	0.032	0.025	1	Excitatory	1M	NS
Zfp40	0.00874048	0.11494	0.416	0.392	1	Excitatory	1M	NS
Crocc	0.0087489	0.321382	0.166	0.139	1	Excitatory	1M	NS
Marveld2	0.00874904	-0.229247	0.04	0.05	1	Excitatory	1M	NS
Esco2-ps2	0.0087527	0.655523	0.027	0.02	1	Excitatory	1M	NS
Zbtb21	0.00875553	-0.247587	0.098	0.113	1	Excitatory	1M	NS
Pofut2	0.00875922	0.0642503	0.052	0.052	1	Excitatory	1M	NS
ENSRNOG00000063350	0.00878195	0.15205	0.048	0.048	1	Excitatory	1M	NS
Pias1	0.00879149	-0.0488853	0.497	0.51	1	Excitatory	1M	NS
RragB	0.00881328	0.0033845	0.379	0.382	1	Excitatory	1M	NS
Zfp719	0.00881768	0.194981	0.252	0.226	1	Excitatory	1M	NS
Zfp618	0.00882278	-0.0692256	0.202	0.212	1	Excitatory	1M	NS
Crabp2	0.00882405	0.271791	0.032	0.028	1	Excitatory	1M	NS
Ubn1	0.00884161	0.0507849	0.302	0.299	1	Excitatory	1M	NS
Pigl	0.00885715	0.0321516	0.218	0.211	1	Excitatory	1M	NS
Pithd1	0.00886178	0.0344206	0.125	0.124	1	Excitatory	1M	NS
Ncapg2	0.00886199	0.222608	0.026	0.021	1	Excitatory	1M	NS
Aldh3b1	0.00886345	-0.358464	0.034	0.046	1	Excitatory	1M	NS
Gbf1	0.00886554	0.047982	0.636	0.617	1	Excitatory	1M	NS
Zmym6	0.0088672	0.0102071	0.264	0.259	1	Excitatory	1M	NS
Zfp874b	0.00888051	0.00346669	0.141	0.142	1	Excitatory	1M	NS
Osbpl5	0.0088812	0.0690579	0.046	0.047	1	Excitatory	1M	NS
Slain1	0.00891216	-0.167609	0.349	0.372	1	Excitatory	1M	NS
Lrch3	0.00894001	0.010955	0.63	0.63	1	Excitatory	1M	NS
Prdm11	0.00894873	-0.108567	0.116	0.12	1	Excitatory	1M	NS
Setdb1	0.00896366	0.123197	0.301	0.283	1	Excitatory	1M	NS
Mcmbp	0.00897663	0.12068	0.135	0.124	1	Excitatory	1M	NS
Fbxo28	0.00897927	-0.010179	0.311	0.309	1	Excitatory	1M	NS
ENSRNOG00000062316	0.00898466	-0.584855	0.008	0.011	1	Excitatory	1M	NS
Nup98	0.00898881	0.0669772	0.481	0.465	1	Excitatory	1M	NS
Nthl1	0.00900002	-1.78296	0.003	0.011	1	Excitatory	1M	NS
Mlycd	0.00904008	-0.0132221	0.101	0.105	1	Excitatory	1M	NS
Clpx	0.0090487	-0.0177192	0.318	0.324	1	Excitatory	1M	NS
ENSRNOG00000064551	0.00905305	0.181557	0.067	0.06	1	Excitatory	1M	NS
Ppm1m	0.00905679	0.618095	0.032	0.021	1	Excitatory	1M	NS
Rrbp1	0.00905736	-0.315595	0.09	0.11	1	Excitatory	1M	NS
Dnaja4	0.00907121	0.210514	0.058	0.05	1	Excitatory	1M	NS
LOC103690393	0.00907333	-0.161428	0.034	0.039	1	Excitatory	1M	NS
Cd27	0.00908205	0.674619	0.012	0.007	1	Excitatory	1M	NS
Mrps25	0.00909459	-0.386815	0.025	0.036	1	Excitatory	1M	NS
Snapc3	0.00909496	0.076709	0.378	0.365	1	Excitatory	1M	NS
Mdm4	0.0091032	-0.0205664	0.53	0.526	1	Excitatory	1M	NS
Nipal3	0.00910889	0.182284	0.119	0.106	1	Excitatory	1M	NS
Ahctf1	0.0091091	-0.0328525	0.351	0.355	1	Excitatory	1M	NS
Relb	0.00914818	0.325641	0.018	0.014	1	Excitatory	1M	NS
Zkscan1	0.00919407	0.0476936	0.08	0.08	1	Excitatory	1M	NS
Mt-nd4l	0.00920038	-1.04269	0.047	0.123	1	Excitatory	1M	NS
Acads	0.0092005	-0.124308	0.056	0.063	1	Excitatory	1M	NS
Prkacb	0.00922459	-0.0506165	0.443	0.461	1	Excitatory	1M	NS
Rubcn	0.00923671	0.0718338	0.321	0.312	1	Excitatory	1M	NS
Uba3	0.00927826	-0.0490816	0.223	0.231	1	Excitatory	1M	NS
Tmem140	0.00927978	0.0708141	0.021	0.021	1	Excitatory	1M	NS
ENSRNOG00000070783	0.00929715	-0.295038	0.037	0.044	1	Excitatory	1M	NS
Zfp617	0.00930573	-0.207359	0.032	0.036	1	Excitatory	1M	NS
Med6	0.00934275	0.0658066	0.088	0.084	1	Excitatory	1M	NS
Sncaip	0.0093859	-0.200902	0.097	0.111	1	Excitatory	1M	NS
Nexn	0.00946215	0.458786	0.047	0.036	1	Excitatory	1M	NS
Garin5a	0.00946375	-0.0273395	0.038	0.037	1	Excitatory	1M	NS
Prxl2c	0.00946928	0.206677	0.167	0.148	1	Excitatory	1M	NS
ENSRNOG00000070371	0.00947781	-0.092554	0.047	0.05	1	Excitatory	1M	NS
Cacul1	0.00949527	-0.0222987	0.368	0.37	1	Excitatory	1M	NS
Atp10b	0.00950641	-0.417702	0.026	0.03	1	Excitatory	1M	NS
Timm21	0.00952724	0.119131	0.086	0.082	1	Excitatory	1M	NS
Hdac4	0.009531	0.00142746	0.43	0.431	1	Excitatory	1M	NS
Hip1r	0.0095365	0.02031	0.061	0.058	1	Excitatory	1M	NS
Bag6	0.00953679	-0.105238	0.113	0.124	1	Excitatory	1M	NS
Ube2b	0.00954418	-0.0657467	0.513	0.522	1	Excitatory	1M	NS
Inpp5e	0.00954645	0.260864	0.055	0.049	1	Excitatory	1M	NS
Amt	0.00954932	0.219504	0.106	0.098	1	Excitatory	1M	NS
Myo9a	0.00955008	-0.050418	0.723	0.721	1	Excitatory	1M	NS
Dync1i1	0.00955124	0.0487701	0.89	0.875	1	Excitatory	1M	NS
Cdin1	0.00955347	0.0284426	0.266	0.26	1	Excitatory	1M	NS
Erich2	0.00956024	0.0110495	0.057	0.056	1	Excitatory	1M	NS
Zfp790	0.00956074	0.0313551	0.021	0.02	1	Excitatory	1M	NS
Aim2	0.00956559	-0.103594	0.016	0.018	1	Excitatory	1M	NS
Nop16	0.00957289	0.153895	0.066	0.061	1	Excitatory	1M	NS
Utp20	0.00958958	0.107	0.215	0.204	1	Excitatory	1M	NS
Dnajc10	0.00959097	0.0279486	0.33	0.318	1	Excitatory	1M	NS
Nyap2	0.00959124	-0.00581284	0.389	0.372	1	Excitatory	1M	NS
Nutf2	0.00959731	0.0621994	0.152	0.149	1	Excitatory	1M	NS
Nmnat1	0.0095985	0.0838181	0.1	0.099	1	Excitatory	1M	NS
Srsf9	0.00964101	0.131433	0.19	0.177	1	Excitatory	1M	NS
Tut4	0.00966468	0.114661	0.58	0.552	1	Excitatory	1M	NS
Stambpl1	0.00968581	0.114108	0.265	0.249	1	Excitatory	1M	NS
Atl3	0.00969944	0.0438094	0.312	0.305	1	Excitatory	1M	NS
Tagap	0.00970233	0.511437	0.029	0.02	1	Excitatory	1M	NS
Fig4	0.00970798	0.105559	0.246	0.236	1	Excitatory	1M	NS
Gprasp1	0.00972759	0.00129261	0.549	0.548	1	Excitatory	1M	NS
Ubr7	0.00973244	-0.00333078	0.121	0.122	1	Excitatory	1M	NS
Pex10	0.00974656	0.290224	0.046	0.038	1	Excitatory	1M	NS
Nme6	0.00975025	0.342959	0.01	0.008	1	Excitatory	1M	NS
Nup107	0.00979608	0.165176	0.166	0.152	1	Excitatory	1M	NS
Rfx7	0.00980158	-0.042562	0.564	0.564	1	Excitatory	1M	NS
Arl5a	0.00981749	-0.0666805	0.149	0.162	1	Excitatory	1M	NS
Snrpb	0.00982563	0.0335823	0.111	0.107	1	Excitatory	1M	NS
Zfp37	0.00982944	0.0271245	0.111	0.11	1	Excitatory	1M	NS
Bcl9l	0.00984694	0.222254	0.096	0.086	1	Excitatory	1M	NS
Arpc3	0.00985146	-0.458557	0.098	0.128	1	Excitatory	1M	NS
Fbxl14-ps1	0.00990101	0.162682	0.027	0.026	1	Excitatory	1M	NS
Zfp185	0.0099045	-0.0276396	0.01	0.01	1	Excitatory	1M	NS
Cyp2ac1	0.00990723	0.377372	0.01	0.008	1	Excitatory	1M	NS
ENSRNOG00000063619	0.00991658	0.0529225	0.047	0.044	1	Excitatory	1M	NS
Cdr2l	0.0099234	0.205596	0.129	0.116	1	Excitatory	1M	NS
Zfp629	0.00992777	0.0261371	0.156	0.155	1	Excitatory	1M	NS
Klhl21	0.00993026	-0.0562776	0.025	0.025	1	Excitatory	1M	NS
Clybl	0.0099325	-0.070661	0.18	0.181	1	Excitatory	1M	NS
ENSRNOG00000064017	0.00993801	-0.212001	0.022	0.025	1	Excitatory	1M	NS
Atg5	0.00995344	0.141466	0.187	0.173	1	Excitatory	1M	NS
Gatd3a	0.00995727	-1.18491	0.033	0.075	1	Excitatory	1M	NS
Jazf1	0.00996118	-0.0221481	0.77	0.768	1	Excitatory	1M	NS
Zfp758	0.00997034	0.025606	0.098	0.096	1	Excitatory	1M	NS
Ptpa	0.0100173	0.140689	0.21	0.198	1	Excitatory	1M	NS
Kcnq3	0.0100268	-0.0125155	0.951	0.947	1	Excitatory	1M	NS
Hars2	0.0100495	0.0798421	0.268	0.262	1	Excitatory	1M	NS
Zfp931	0.0100627	-0.338002	0.146	0.182	1	Excitatory	1M	NS
Cd302	0.010073	0.17797	0.058	0.054	1	Excitatory	1M	NS
Pdxdc1	0.0100778	0.0110516	0.415	0.406	1	Excitatory	1M	NS
Rab40b	0.0100953	-0.0393621	0.386	0.403	1	Excitatory	1M	NS
Stmnd1	0.0101183	0.37411	0.015	0.013	1	Excitatory	1M	NS
Fam20b	0.0101188	0.0896067	0.199	0.19	1	Excitatory	1M	NS
Tmem242	0.0101377	-0.0415407	0.043	0.044	1	Excitatory	1M	NS
Slc25a28	0.0101507	-0.0502938	0.235	0.242	1	Excitatory	1M	NS
Ddr2	0.0101707	0.211706	0.037	0.032	1	Excitatory	1M	NS
Hsf1	0.0101931	0.0463357	0.198	0.196	1	Excitatory	1M	NS
Calr	0.010206	-1.26262	0.005	0.012	1	Excitatory	1M	NS
Cd53	0.0102267	0.400828	0.046	0.036	1	Excitatory	1M	NS
Tbkbp1	0.0102708	0.0255808	0.14	0.145	1	Excitatory	1M	NS
Bag2	0.0102755	-0.02428	0.045	0.043	1	Excitatory	1M	NS
Plekhm3	0.0103044	0.0293796	0.355	0.348	1	Excitatory	1M	NS
Rsf1	0.0103046	0.0806508	0.624	0.605	1	Excitatory	1M	NS
Dazap1	0.010309	0.0933443	0.275	0.265	1	Excitatory	1M	NS
Xxylt1	0.0103138	-0.0114264	0.102	0.103	1	Excitatory	1M	NS
Rnf181	0.0103354	0.232904	0.076	0.069	1	Excitatory	1M	NS
Slc38a7	0.0103376	0.107375	0.176	0.169	1	Excitatory	1M	NS
Sorcs1	0.0103472	-0.0823853	0.218	0.226	1	Excitatory	1M	NS
Hemk1	0.0103492	0.22421	0.02	0.018	1	Excitatory	1M	NS
Tada1	0.0103558	-0.0905647	0.057	0.06	1	Excitatory	1M	NS
Cul2	0.0103772	0.206576	0.24	0.216	1	Excitatory	1M	NS
Ogfod1	0.0103822	-0.00274554	0.105	0.107	1	Excitatory	1M	NS
ENSRNOG00000070285	0.0103881	-0.247333	0.014	0.018	1	Excitatory	1M	NS
Supt7l	0.0103967	-0.0175144	0.066	0.068	1	Excitatory	1M	NS
Klc2	0.0104156	0.0455624	0.219	0.219	1	Excitatory	1M	NS
Afg2a	0.0104243	-0.02152	0.376	0.371	1	Excitatory	1M	NS
ENSRNOG00000068410	0.0104263	-0.222037	0.347	0.391	1	Excitatory	1M	NS
Scfd2	0.0104267	-0.0370577	0.408	0.416	1	Excitatory	1M	NS
Pef1	0.0104392	-0.213925	0.043	0.049	1	Excitatory	1M	NS
Zfp780b-ps1	0.0104404	-0.120884	0.146	0.157	1	Excitatory	1M	NS
Rai2	0.0104654	-0.125467	0.099	0.107	1	Excitatory	1M	NS
Bcl2l2	0.010471	-0.0676065	0.077	0.081	1	Excitatory	1M	NS
Ranbp17	0.0104952	-0.0393156	0.261	0.263	1	Excitatory	1M	NS
Ppm1f	0.0105008	-0.00127805	0.124	0.124	1	Excitatory	1M	NS
Oga	0.0105042	-0.0154371	0.513	0.516	1	Excitatory	1M	NS
Kcnk13	0.0105502	0.465383	0.078	0.061	1	Excitatory	1M	NS
Rab3gap1	0.0105528	0.0755964	0.558	0.545	1	Excitatory	1M	NS
Pcdh10	0.0105808	-0.139016	0.161	0.163	1	Excitatory	1M	NS
Sidt1	0.0106111	-0.108869	0.316	0.329	1	Excitatory	1M	NS
Pcdh11x	0.0106112	-0.00783504	0.128	0.138	1	Excitatory	1M	NS
Phf20l1	0.0106296	0.0642445	0.831	0.81	1	Excitatory	1M	NS
Tmem116	0.0106321	-0.0381385	0.028	0.03	1	Excitatory	1M	NS
Adamtsl4	0.0106364	0.242233	0.024	0.021	1	Excitatory	1M	NS
ENSRNOG00000067231	0.0106453	0.0878699	0.072	0.067	1	Excitatory	1M	NS
Uchl5	0.0106654	-0.000905697	0.118	0.117	1	Excitatory	1M	NS
Traip	0.0106843	0.178673	0.079	0.07	1	Excitatory	1M	NS
Tollip	0.0107031	-0.11682	0.074	0.079	1	Excitatory	1M	NS
Wwox	0.0107375	0.0264135	0.658	0.646	1	Excitatory	1M	NS
Sec23ip	0.0107465	0.153121	0.268	0.243	1	Excitatory	1M	NS
Ube2r2	0.0107883	0.0227707	0.484	0.477	1	Excitatory	1M	NS
Zscan18	0.0107885	-0.161459	0.058	0.065	1	Excitatory	1M	NS
Cdk16	0.0107914	-0.0129842	0.162	0.163	1	Excitatory	1M	NS
Dcaf1	0.0108256	0.109909	0.423	0.395	1	Excitatory	1M	NS
Pip4p1	0.0108464	0.111112	0.14	0.127	1	Excitatory	1M	NS
Arhgap25	0.0108531	0.0176532	0.05	0.047	1	Excitatory	1M	NS
Foxp3	0.010854	0.0401051	0.022	0.023	1	Excitatory	1M	NS
ENSRNOG00000070938	0.010875	0.0762477	0.135	0.131	1	Excitatory	1M	NS
Metap1	0.0108797	0.0531379	0.137	0.137	1	Excitatory	1M	NS
Smg5l1	0.0109022	-0.00836329	0.623	0.62	1	Excitatory	1M	NS
Otub2	0.010913	0.130756	0.097	0.092	1	Excitatory	1M	NS
Stag1	0.0109135	-0.00458236	0.7	0.698	1	Excitatory	1M	NS
Ngf	0.0109144	-0.10564	0.029	0.03	1	Excitatory	1M	NS
Ints9	0.0109147	0.0204199	0.232	0.231	1	Excitatory	1M	NS
Rgs10	0.0109203	-0.0083727	0.19	0.209	1	Excitatory	1M	NS
Atp2b4	0.0109449	0.0934179	0.282	0.266	1	Excitatory	1M	NS
Pcyt1a	0.01099	0.0223841	0.238	0.23	1	Excitatory	1M	NS
Ccdc12	0.0110147	0.112273	0.15	0.141	1	Excitatory	1M	NS
Saraf	0.011032	-0.365865	0.169	0.23	1	Excitatory	1M	NS
Nyap1	0.0110326	0.166585	0.084	0.076	1	Excitatory	1M	NS
Calml4	0.0110437	-0.0315049	0.02	0.022	1	Excitatory	1M	NS
Efnb3	0.0110512	0.0566258	0.277	0.268	1	Excitatory	1M	NS
Mapk9	0.011052	0.0286315	0.205	0.195	1	Excitatory	1M	NS
Trpc6	0.0110529	-0.165559	0.189	0.214	1	Excitatory	1M	NS
Papola	0.0110533	0.00203808	0.632	0.626	1	Excitatory	1M	NS
ENSRNOG00000064246	0.0110614	-0.383057	0.028	0.034	1	Excitatory	1M	NS
Akap8	0.0110756	0.0673168	0.279	0.278	1	Excitatory	1M	NS
Nipal4	0.0110797	-0.970361	0.007	0.012	1	Excitatory	1M	NS
Zfp808l2	0.0110904	0.104168	0.366	0.34	1	Excitatory	1M	NS
Zdhhc4	0.0110923	-0.122983	0.083	0.088	1	Excitatory	1M	NS
Extl1	0.0111168	0.100431	0.148	0.139	1	Excitatory	1M	NS
Mrpl4	0.0111652	0.165031	0.169	0.158	1	Excitatory	1M	NS
Plekhg1	0.0111698	-0.108322	0.188	0.195	1	Excitatory	1M	NS
Inpp5d	0.0111987	0.0890056	0.036	0.035	1	Excitatory	1M	NS
Dlg3	0.0112075	-0.132951	0.189	0.204	1	Excitatory	1M	NS
ENSRNOG00000063359	0.0112166	0.0463253	0.294	0.289	1	Excitatory	1M	NS
Srd5a3	0.011231	-0.45208	0.015	0.02	1	Excitatory	1M	NS
Chrnb2	0.0112322	0.0328908	0.022	0.021	1	Excitatory	1M	NS
Capn2	0.0112747	0.0585344	0.121	0.12	1	Excitatory	1M	NS
Exosc8	0.0112764	0.159982	0.084	0.079	1	Excitatory	1M	NS
Ccsap	0.0113064	0.0709812	0.125	0.119	1	Excitatory	1M	NS
Nup160l1	0.0113178	-0.566244	0.006	0.01	1	Excitatory	1M	NS
Fam210a	0.0113192	0.00747248	0.146	0.14	1	Excitatory	1M	NS
Wbp1l	0.0113206	0.0039349	0.345	0.339	1	Excitatory	1M	NS
ENSRNOG00000067842	0.0113217	-0.267047	0.036	0.041	1	Excitatory	1M	NS
Tmem198	0.0113607	0.0660049	0.112	0.106	1	Excitatory	1M	NS
Oscp1	0.0113746	0.0139162	0.098	0.1	1	Excitatory	1M	NS
Med14	0.0113927	0.0458206	0.459	0.448	1	Excitatory	1M	NS
ENSRNOG00000065488	0.0114209	-0.413159	0.012	0.019	1	Excitatory	1M	NS
Pgap2	0.0114418	0.0414755	0.175	0.171	1	Excitatory	1M	NS
Chic2	0.0114628	-0.0116064	0.243	0.249	1	Excitatory	1M	NS
Dnajb13	0.0114657	0.118324	0.223	0.214	1	Excitatory	1M	NS
Grhl2	0.0114836	0.301881	0.019	0.017	1	Excitatory	1M	NS
Adgb	0.011489	-0.730036	0.008	0.012	1	Excitatory	1M	NS
Steep1	0.0114999	-0.0678799	0.087	0.092	1	Excitatory	1M	NS
Psma3	0.01151	0.0817992	0.376	0.36	1	Excitatory	1M	NS
Rabepk	0.0115117	0.0636715	0.116	0.115	1	Excitatory	1M	NS
Sc5d	0.011519	0.0221238	0.086	0.083	1	Excitatory	1M	NS
Slc27a4	0.0115241	0.0680708	0.174	0.17	1	Excitatory	1M	NS
Cpne8	0.0115356	-0.0529292	0.218	0.206	1	Excitatory	1M	NS
Usp47	0.0115424	0.0232639	0.634	0.623	1	Excitatory	1M	NS
Chrng	0.01156	0.102746	0.13	0.122	1	Excitatory	1M	NS
Olfml2b	0.0115777	0.599883	0.014	0.01	1	Excitatory	1M	NS
Zfp532	0.0115816	-0.0676003	0.476	0.49	1	Excitatory	1M	NS
Rasa1	0.0115834	-0.0233112	0.482	0.488	1	Excitatory	1M	NS
Lamc1	0.011609	-0.0134545	0.441	0.45	1	Excitatory	1M	NS
Cdh23	0.0116522	-0.244599	0.034	0.036	1	Excitatory	1M	NS
Shld2	0.0116676	-0.00917316	0.209	0.205	1	Excitatory	1M	NS
Pabpc1	0.0116682	-0.0246949	0.139	0.142	1	Excitatory	1M	NS
Gabrr3	0.01169	0.0698637	0.049	0.05	1	Excitatory	1M	NS
Endod1	0.0116902	-0.0986604	0.035	0.036	1	Excitatory	1M	NS
Tmem44	0.0116918	0.264908	0.133	0.11	1	Excitatory	1M	NS
Cdkl2	0.0116924	0.0284956	0.231	0.227	1	Excitatory	1M	NS
Fkbp11.1	0.0116959	-0.0164004	0.672	0.67	1	Excitatory	1M	NS
Nrp1	0.0116986	-0.0798652	0.776	0.781	1	Excitatory	1M	NS
Phlpp2	0.0117189	0.0097664	0.395	0.395	1	Excitatory	1M	NS
ENSRNOG00000069308	0.0117396	0.0526213	0.021	0.022	1	Excitatory	1M	NS
Slc36a1	0.0117521	0.238283	0.067	0.058	1	Excitatory	1M	NS
Slc26a4	0.0117595	-0.000130525	0.096	0.088	1	Excitatory	1M	NS
Sft2d1	0.0117944	0.0951584	0.133	0.127	1	Excitatory	1M	NS
Sipa1l3	0.0118292	0.188695	0.385	0.355	1	Excitatory	1M	NS
Trim46	0.0118829	0.0799246	0.312	0.297	1	Excitatory	1M	NS
Atg14	0.0118848	0.175552	0.168	0.152	1	Excitatory	1M	NS
Nup42	0.0118863	0.0502395	0.194	0.188	1	Excitatory	1M	NS
Snx16	0.0118928	-0.0729749	0.132	0.14	1	Excitatory	1M	NS
Dbp	0.0119057	-0.883734	0.037	0.068	1	Excitatory	1M	NS
Lrrc8b	0.0119152	0.0531228	0.115	0.108	1	Excitatory	1M	NS
Fam168b	0.0119314	0.113642	0.123	0.117	1	Excitatory	1M	NS
Pdss2	0.0119475	0.0576502	0.457	0.445	1	Excitatory	1M	NS
Ep400	0.0119489	0.0246636	0.45	0.444	1	Excitatory	1M	NS
Trmt11	0.0119628	-0.0635435	0.178	0.184	1	Excitatory	1M	NS
Tank	0.0119739	-0.0272227	0.102	0.1	1	Excitatory	1M	NS
Wtap	0.0119754	0.0182698	0.408	0.405	1	Excitatory	1M	NS
Il17rb	0.0119834	0.430176	0.034	0.025	1	Excitatory	1M	NS
Akt2	0.0120125	0.039928	0.223	0.217	1	Excitatory	1M	NS
Prkcz	0.012052	0.0398065	0.522	0.511	1	Excitatory	1M	NS
Lama2	0.0120939	-0.218197	0.029	0.031	1	Excitatory	1M	NS
Ercc1	0.012107	0.186963	0.064	0.058	1	Excitatory	1M	NS
Vgf	0.0121108	0.252054	0.013	0.01	1	Excitatory	1M	NS
Zfp275	0.0121133	0.0154217	0.026	0.025	1	Excitatory	1M	NS
Dcp2	0.0121153	0.141411	0.168	0.156	1	Excitatory	1M	NS
Nlrc3	0.012133	0.421606	0.069	0.058	1	Excitatory	1M	NS
Ivd	0.0121342	0.206653	0.146	0.129	1	Excitatory	1M	NS
Mir100hgl	0.0121417	0.266619	0.296	0.258	1	Excitatory	1M	NS
Spsb1	0.0121866	0.0381683	0.084	0.079	1	Excitatory	1M	NS
St6galnac3	0.0121988	-0.0022108	0.796	0.784	1	Excitatory	1M	NS
Fbxo41	0.012206	0.0633024	0.312	0.306	1	Excitatory	1M	NS
Map3k14	0.0122216	0.300915	0.155	0.133	1	Excitatory	1M	NS
Smagp	0.0122256	0.396597	0.013	0.011	1	Excitatory	1M	NS
Bloc1s2	0.0122649	0.235089	0.121	0.108	1	Excitatory	1M	NS
Tmem230	0.0122893	-0.0388679	0.151	0.153	1	Excitatory	1M	NS
Spag17	0.0122932	0.0514215	0.016	0.015	1	Excitatory	1M	NS
Cep104	0.0123279	0.0685726	0.235	0.231	1	Excitatory	1M	NS
Tafa5	0.0123349	0.0737506	0.61	0.598	1	Excitatory	1M	NS
Dusp19	0.0123372	0.11597	0.071	0.068	1	Excitatory	1M	NS
Ric1	0.0123461	-0.0451045	0.42	0.428	1	Excitatory	1M	NS
Tle5	0.0123933	-1.55747	0.038	0.127	1	Excitatory	1M	NS
Atxn3	0.0124002	0.0164016	0.173	0.169	1	Excitatory	1M	NS
Il34	0.0124081	0.0610818	0.04	0.036	1	Excitatory	1M	NS
Atp6v1b1	0.0124587	0.272148	0.039	0.035	1	Excitatory	1M	NS
Mocs2	0.0124645	0.146859	0.143	0.131	1	Excitatory	1M	NS
Pkd2	0.0124655	-0.0487177	0.282	0.291	1	Excitatory	1M	NS
Zfp512	0.0124836	-0.025237	0.21	0.208	1	Excitatory	1M	NS
Phf23	0.0124852	-0.131717	0.055	0.063	1	Excitatory	1M	NS
Ppard	0.012514	0.0242976	0.072	0.069	1	Excitatory	1M	NS
Zw10	0.0125278	0.0141961	0.117	0.117	1	Excitatory	1M	NS
Acss3	0.0125324	-0.606651	0.008	0.01	1	Excitatory	1M	NS
Usp38	0.0125361	0.129143	0.208	0.193	1	Excitatory	1M	NS
Vsig10	0.0125458	0.357997	0.024	0.02	1	Excitatory	1M	NS
Mynn	0.0125481	-0.0906567	0.127	0.139	1	Excitatory	1M	NS
Ndufs4	0.0125631	0.0395725	0.426	0.412	1	Excitatory	1M	NS
ENSRNOG00000063194	0.0125875	-0.152524	0.093	0.101	1	Excitatory	1M	NS
Ppp3r1	0.0125949	-0.255435	0.053	0.064	1	Excitatory	1M	NS
Wasf2	0.0126043	0.036884	0.162	0.161	1	Excitatory	1M	NS
Arsb	0.0126108	-0.0327654	0.351	0.358	1	Excitatory	1M	NS
Prss48	0.0126296	0.158909	0.053	0.046	1	Excitatory	1M	NS
Plppr1	0.0126431	-0.0161388	0.521	0.517	1	Excitatory	1M	NS
ENSRNOG00000066225	0.0126649	0.0704855	0.048	0.043	1	Excitatory	1M	NS
Gpcpd1	0.0126881	-0.0666386	0.438	0.454	1	Excitatory	1M	NS
Hlcs	0.0126893	0.011028	0.402	0.4	1	Excitatory	1M	NS
Lrba	0.0126945	-0.00604752	0.714	0.71	1	Excitatory	1M	NS
AABR07015743.1	0.0127018	0.655169	0.01	0.006	1	Excitatory	1M	NS
Pikfyve	0.0127116	0.0302605	0.443	0.431	1	Excitatory	1M	NS
Mtf2	0.0127154	0.08675	0.376	0.355	1	Excitatory	1M	NS
Pkig	0.0127216	0.0565131	0.347	0.337	1	Excitatory	1M	NS
Tmem241	0.0127235	0.112859	0.227	0.219	1	Excitatory	1M	NS
Cbr2	0.0127248	0.174604	0.126	0.117	1	Excitatory	1M	NS
Lpcat3	0.0127258	0.102548	0.232	0.227	1	Excitatory	1M	NS
Pop5	0.0127474	-0.257257	0.046	0.062	1	Excitatory	1M	NS
Slc6a8	0.0127625	0.0922054	0.119	0.109	1	Excitatory	1M	NS
Rft1	0.0128017	-0.0663893	0.096	0.097	1	Excitatory	1M	NS
Ppp2r5c	0.0128366	0.0377872	0.714	0.705	1	Excitatory	1M	NS
Klhl42	0.0128542	0.00608943	0.11	0.11	1	Excitatory	1M	NS
Cad	0.0128678	-0.27828	0.053	0.066	1	Excitatory	1M	NS
Il6st	0.0128798	-0.327974	0.076	0.096	1	Excitatory	1M	NS
Ap4m1	0.0129083	0.0250949	0.137	0.138	1	Excitatory	1M	NS
Ptk7	0.012916	0.257335	0.063	0.054	1	Excitatory	1M	NS
Cebpg	0.0129212	-0.126684	0.087	0.094	1	Excitatory	1M	NS
Kcnh3	0.0129997	0.142038	0.179	0.169	1	Excitatory	1M	NS
Ascc3	0.0130088	0.0170992	0.656	0.64	1	Excitatory	1M	NS
Ankrd61	0.0130213	0.419481	0.23	0.197	1	Excitatory	1M	NS
Phyh	0.0130485	-0.0381855	0.1	0.108	1	Excitatory	1M	NS
Plekhn1	0.0130744	0.217201	0.101	0.091	1	Excitatory	1M	NS
Znf709l	0.0131199	-0.0154991	0.039	0.039	1	Excitatory	1M	NS
Nrg2	0.0131747	0.0243714	0.593	0.59	1	Excitatory	1M	NS
Pcf11	0.0132095	-0.0189562	0.399	0.403	1	Excitatory	1M	NS
Actr3	0.0132311	-0.0316016	0.488	0.493	1	Excitatory	1M	NS
Crcp	0.013234	0.0368816	0.473	0.459	1	Excitatory	1M	NS
Unc13b	0.013234	0.15541	0.429	0.398	1	Excitatory	1M	NS
Zfp704	0.0132493	0.0460397	0.268	0.266	1	Excitatory	1M	NS
Anapc10	0.0132519	0.0483279	0.139	0.132	1	Excitatory	1M	NS
Sbf2	0.0132564	-0.0254669	0.796	0.791	1	Excitatory	1M	NS
Tmem115	0.0132711	-0.463107	0.027	0.041	1	Excitatory	1M	NS
Parp8	0.0132777	0.146471	0.37	0.347	1	Excitatory	1M	NS
Rad23b	0.0132803	-0.034748	0.412	0.417	1	Excitatory	1M	NS
Dlg5l13	0.0133054	0.412524	0.044	0.034	1	Excitatory	1M	NS
Dzip3	0.0133158	0.0123309	0.594	0.588	1	Excitatory	1M	NS
Stk39	0.013344	-0.101365	0.498	0.522	1	Excitatory	1M	NS
Hivep1	0.0133847	-0.0614479	0.077	0.078	1	Excitatory	1M	NS
Pla2g4b	0.0134256	0.0323076	0.016	0.016	1	Excitatory	1M	NS
Ccdc14	0.0134305	-0.0976758	0.038	0.041	1	Excitatory	1M	NS
Mideas	0.013432	-0.0672255	0.117	0.12	1	Excitatory	1M	NS
Secisbp2l	0.0134508	0.0419467	0.5	0.482	1	Excitatory	1M	NS
Ndst2	0.0134815	0.166353	0.067	0.064	1	Excitatory	1M	NS
Foxk1	0.0135105	0.0922536	0.14	0.129	1	Excitatory	1M	NS
Coprs	0.0135187	-1.46493	0.004	0.011	1	Excitatory	1M	NS
Ebf4	0.0135559	0.155153	0.202	0.179	1	Excitatory	1M	NS
Ciao1	0.0136076	0.0121212	0.121	0.12	1	Excitatory	1M	NS
Tlk2	0.0136507	0.0628719	0.447	0.431	1	Excitatory	1M	NS
Mtmr2	0.0136609	0.0425533	0.192	0.189	1	Excitatory	1M	NS
Zfp709	0.0136725	-0.163136	0.058	0.063	1	Excitatory	1M	NS
ENSRNOG00000070393	0.0136899	-0.00076685	0.234	0.244	1	Excitatory	1M	NS
Klra2	0.0137551	0.201558	0.035	0.033	1	Excitatory	1M	NS
Cntfr	0.0137649	0.0269297	0.045	0.044	1	Excitatory	1M	NS
Cdkal1	0.0138037	0.0180732	0.55	0.535	1	Excitatory	1M	NS
Pik3cd	0.0138275	0.169126	0.052	0.046	1	Excitatory	1M	NS
Brix1	0.0138451	0.16303	0.094	0.086	1	Excitatory	1M	NS
ENSRNOG00000062486	0.0139208	-0.170759	0.029	0.032	1	Excitatory	1M	NS
Pyroxd1	0.0139241	0.122889	0.103	0.097	1	Excitatory	1M	NS
Lrrc36	0.0139338	-0.198242	0.016	0.02	1	Excitatory	1M	NS
Cd180	0.0139485	0.232488	0.102	0.088	1	Excitatory	1M	NS
Setmar	0.0139539	-0.203632	0.011	0.012	1	Excitatory	1M	NS
Cc2d2b	0.013957	-0.15875	0.073	0.082	1	Excitatory	1M	NS
Med16	0.0139756	0.185707	0.037	0.034	1	Excitatory	1M	NS
Rai14	0.0139781	0.313396	0.064	0.053	1	Excitatory	1M	NS
Polh	0.0139947	0.114526	0.127	0.117	1	Excitatory	1M	NS
Shmt2	0.0139993	0.345441	0.031	0.027	1	Excitatory	1M	NS
ENSRNOG00000069533	0.0140012	-0.110532	0.041	0.045	1	Excitatory	1M	NS
Snx18	0.0140028	-0.122793	0.064	0.066	1	Excitatory	1M	NS
Ccdc91	0.0140081	-0.0405012	0.099	0.103	1	Excitatory	1M	NS
ENSRNOG00000062866	0.0140425	0.00236506	0.148	0.147	1	Excitatory	1M	NS
Mapkap1	0.0140966	-0.00422896	0.578	0.577	1	Excitatory	1M	NS
Miga2	0.0141023	0.0900616	0.262	0.248	1	Excitatory	1M	NS
Rpl12	0.0141196	-4.23145	0	0.012	1	Excitatory	1M	NS
Rest	0.0141444	-0.199996	0.016	0.017	1	Excitatory	1M	NS
Tarbp1	0.0141478	0.0907151	0.353	0.341	1	Excitatory	1M	NS
Enkur	0.0141829	0.217444	0.172	0.152	1	Excitatory	1M	NS
Lypla1	0.0142229	-0.107519	0.169	0.177	1	Excitatory	1M	NS
Cntnap3	0.0142331	-0.17715	0.059	0.057	1	Excitatory	1M	NS
Ctnnd1	0.0142455	0.00779574	0.241	0.234	1	Excitatory	1M	NS
Kansl3	0.0142673	-0.035102	0.319	0.328	1	Excitatory	1M	NS
Kiaa0319	0.014275	0.0444458	0.326	0.312	1	Excitatory	1M	NS
C3h9orf78	0.0142812	0.196799	0.125	0.113	1	Excitatory	1M	NS
Tnk1	0.0142906	0.318159	0.015	0.012	1	Excitatory	1M	NS
Lto1	0.0143051	0.286807	0.106	0.091	1	Excitatory	1M	NS
Tmco5a	0.0143117	-0.403224	0.009	0.012	1	Excitatory	1M	NS
F8	0.0143293	-0.00317557	0.061	0.061	1	Excitatory	1M	NS
Ephb3	0.0143332	0.143587	0.043	0.037	1	Excitatory	1M	NS
Acot3	0.0143566	-0.235018	0.01	0.011	1	Excitatory	1M	NS
Fahd2a	0.0143603	-0.806445	0.028	0.052	1	Excitatory	1M	NS
Rpgrip1l	0.0143838	0.11401	0.589	0.567	1	Excitatory	1M	NS
Igfbp4	0.0143911	0.0094246	0.017	0.017	1	Excitatory	1M	NS
ENSRNOG00000069543	0.0144186	0.19322	0.106	0.092	1	Excitatory	1M	NS
Cds1	0.0144673	-0.141344	0.129	0.141	1	Excitatory	1M	NS
Svip	0.0144696	-0.0303394	0.045	0.049	1	Excitatory	1M	NS
Jak2	0.0144954	0.167777	0.325	0.297	1	Excitatory	1M	NS
ENSRNOG00000067495	0.0145452	-0.248471	0.105	0.122	1	Excitatory	1M	NS
Ncald	0.0146661	-0.0579697	0.664	0.689	1	Excitatory	1M	NS
Zfp347	0.0147023	-0.248484	0.088	0.099	1	Excitatory	1M	NS
Zfp652	0.0147047	-0.0193076	0.348	0.34	1	Excitatory	1M	NS
Cacnb3	0.0147174	-0.0320469	0.097	0.1	1	Excitatory	1M	NS
Cflar	0.0147238	-0.0416937	0.058	0.06	1	Excitatory	1M	NS
Celf4	0.0147479	0.048741	0.909	0.894	1	Excitatory	1M	NS
Mecp2	0.0147507	-0.0555856	0.295	0.304	1	Excitatory	1M	NS
Gpr161	0.0148025	0.382633	0.16	0.123	1	Excitatory	1M	NS
Srcap	0.0148499	0.071112	0.451	0.439	1	Excitatory	1M	NS
Rnf150	0.0148523	-0.034852	0.724	0.728	1	Excitatory	1M	NS
Slc25a35	0.0148956	-0.0176224	0.085	0.087	1	Excitatory	1M	NS
Cnih4	0.0149006	0.16579	0.152	0.138	1	Excitatory	1M	NS
Hnrnpul1	0.0149103	0.0112561	0.207	0.204	1	Excitatory	1M	NS
LOC103693502	0.0149269	-0.167846	0.035	0.039	1	Excitatory	1M	NS
Ttpal	0.0149272	-0.102713	0.088	0.096	1	Excitatory	1M	NS
Tpra1	0.0149613	0.241737	0.071	0.061	1	Excitatory	1M	NS
Gng4	0.0149673	0.112968	0.03	0.029	1	Excitatory	1M	NS
Asphd1	0.0149726	-0.615888	0.02	0.029	1	Excitatory	1M	NS
Ube4a	0.01498	0.0392319	0.358	0.35	1	Excitatory	1M	NS
Pex6	0.0150025	0.120954	0.074	0.071	1	Excitatory	1M	NS
Arhgap18	0.0150231	-0.119535	0.11	0.112	1	Excitatory	1M	NS
Pappa	0.0150525	0.236934	0.064	0.057	1	Excitatory	1M	NS
Usp33	0.0150692	0.0702831	0.616	0.597	1	Excitatory	1M	NS
Rims4	0.0150746	0.204285	0.147	0.131	1	Excitatory	1M	NS
Eml1	0.0150905	0.10318	0.37	0.347	1	Excitatory	1M	NS
Ptgr1	0.0150957	0.604728	0.012	0.009	1	Excitatory	1M	NS
Gak	0.0151193	-0.0490236	0.385	0.389	1	Excitatory	1M	NS
Cfap99	0.0151221	0.155935	0.22	0.205	1	Excitatory	1M	NS
Ptk2	0.0151938	0.0616528	0.865	0.846	1	Excitatory	1M	NS
Scube2	0.0152138	0.274373	0.24	0.208	1	Excitatory	1M	NS
Rnf168	0.0152283	0.0695689	0.15	0.141	1	Excitatory	1M	NS
Slc12a9	0.0152655	0.265512	0.035	0.03	1	Excitatory	1M	NS
Enkd1	0.0152658	0.26406	0.025	0.021	1	Excitatory	1M	NS
Kdm5a	0.0152834	0.047499	0.499	0.483	1	Excitatory	1M	NS
Notch4	0.0152846	-0.679548	0.006	0.011	1	Excitatory	1M	NS
Ggps1	0.0152934	-0.0939704	0.195	0.208	1	Excitatory	1M	NS
C2h1orf56	0.0152954	-0.0778346	0.012	0.013	1	Excitatory	1M	NS
Cela2a	0.0153142	0.105132	0.046	0.044	1	Excitatory	1M	NS
Cnot4	0.0153259	0.0595489	0.623	0.595	1	Excitatory	1M	NS
Scap	0.0153775	0.0114883	0.407	0.409	1	Excitatory	1M	NS
Phospho2	0.015397	-0.0854171	0.043	0.046	1	Excitatory	1M	NS
Tmf1	0.0154137	0.215558	0.139	0.123	1	Excitatory	1M	NS
Steap3	0.015418	-0.159392	0.013	0.014	1	Excitatory	1M	NS
Scn1a	0.0154218	-0.0673286	0.608	0.623	1	Excitatory	1M	NS
ENSRNOG00000066914	0.0154246	0.509945	0.035	0.026	1	Excitatory	1M	NS
Bnip1	0.0154359	0.141562	0.092	0.085	1	Excitatory	1M	NS
Dpm1	0.0154445	0.130808	0.421	0.394	1	Excitatory	1M	NS
Bmpr1b	0.0154548	-0.131959	0.032	0.035	1	Excitatory	1M	NS
Grp	0.0154736	0.103831	0.018	0.015	1	Excitatory	1M	NS
Haus2	0.0154766	0.192084	0.057	0.052	1	Excitatory	1M	NS
Hint3	0.0155052	-0.229177	0.057	0.069	1	Excitatory	1M	NS
Hmgb2	0.0155063	-0.353158	0.009	0.012	1	Excitatory	1M	NS
Psrc1	0.0155099	0.415028	0.03	0.023	1	Excitatory	1M	NS
C7h8orf82	0.0155569	-0.905457	0.009	0.016	1	Excitatory	1M	NS
Sstr2	0.0155635	0.229437	0.114	0.1	1	Excitatory	1M	NS
Ube2g2	0.0155682	0.0427757	0.131	0.126	1	Excitatory	1M	NS
Hs6st2	0.0155898	0.116306	0.35	0.324	1	Excitatory	1M	NS
Uevld	0.0156018	0.230424	0.063	0.053	1	Excitatory	1M	NS
Ppil3	0.015645	0.28901	0.082	0.069	1	Excitatory	1M	NS
Zfp120	0.0156459	0.111447	0.053	0.049	1	Excitatory	1M	NS
Rnf144a	0.0156684	0.0717896	0.084	0.079	1	Excitatory	1M	NS
Zcchc12	0.0156685	-0.236831	0.091	0.115	1	Excitatory	1M	NS
Cept1	0.0157229	-0.0261873	0.197	0.202	1	Excitatory	1M	NS
Ube2i.1	0.0157238	-0.0249531	0.226	0.226	1	Excitatory	1M	NS
Tmco1	0.0157297	0.0672447	0.212	0.202	1	Excitatory	1M	NS
AABR07072108.1	0.0157444	0.139089	0.057	0.054	1	Excitatory	1M	NS
Slc35e3	0.0157506	-0.115949	0.066	0.072	1	Excitatory	1M	NS
Sh2d1b2	0.0157773	0.764106	0.015	0.01	1	Excitatory	1M	NS
Dkk3	0.0157857	-0.115819	0.299	0.323	1	Excitatory	1M	NS
Zfp605	0.0157942	0.00494519	0.192	0.19	1	Excitatory	1M	NS
Xaf1	0.0158275	0.68634	0.01	0.005	1	Excitatory	1M	NS
Akt1s1	0.0158381	0.165477	0.107	0.096	1	Excitatory	1M	NS
Edc3	0.0158433	0.186908	0.29	0.258	1	Excitatory	1M	NS
Yif1a	0.0158709	-0.0123985	0.043	0.045	1	Excitatory	1M	NS
Rala	0.0158924	-0.0135266	0.23	0.228	1	Excitatory	1M	NS
Epb41	0.0159301	0.0848646	0.145	0.137	1	Excitatory	1M	NS
Pigk	0.0159349	0.0114101	0.367	0.362	1	Excitatory	1M	NS
Sp2	0.015967	0.124795	0.177	0.171	1	Excitatory	1M	NS
Foxj2	0.0159732	0.200245	0.132	0.119	1	Excitatory	1M	NS
Prickle3	0.0159771	-0.0842562	0.037	0.039	1	Excitatory	1M	NS
ENSRNOG00000064141	0.0159849	0.237928	0.031	0.028	1	Excitatory	1M	NS
Cfap97	0.0159933	-0.000585755	0.166	0.168	1	Excitatory	1M	NS
Hcn3	0.0160066	0.381896	0.014	0.012	1	Excitatory	1M	NS
Usp10	0.0160533	-0.0505008	0.232	0.234	1	Excitatory	1M	NS
AABR07063281.1	0.0160545	0.116974	0.129	0.12	1	Excitatory	1M	NS
Micu2	0.0161031	0.108043	0.534	0.506	1	Excitatory	1M	NS
Cyp11b1	0.0161033	0.141879	0.016	0.015	1	Excitatory	1M	NS
AABR07038477.1	0.0161152	0.170698	0.088	0.082	1	Excitatory	1M	NS
Zfp94	0.0161414	-0.14722	0.041	0.048	1	Excitatory	1M	NS
Phactr4	0.016147	0.171396	0.115	0.107	1	Excitatory	1M	NS
Nwd2	0.0161535	0.0577744	0.476	0.452	1	Excitatory	1M	NS
Cops3	0.0161776	0.108327	0.317	0.299	1	Excitatory	1M	NS
Gtf3c1	0.0162277	0.121042	0.363	0.343	1	Excitatory	1M	NS
Dctn5	0.016258	-0.155507	0.154	0.17	1	Excitatory	1M	NS
ENSRNOG00000063354	0.0163315	-0.241994	0.025	0.027	1	Excitatory	1M	NS
Rasgrp1	0.016348	0.157172	0.279	0.253	1	Excitatory	1M	NS
Camkk2	0.0163497	-0.037834	0.334	0.347	1	Excitatory	1M	NS
Slc7a14	0.0163634	0.0916953	0.619	0.593	1	Excitatory	1M	NS
Zfp787	0.0163738	-0.0237207	0.024	0.025	1	Excitatory	1M	NS
Elovl6	0.0163842	-0.041538	0.417	0.423	1	Excitatory	1M	NS
Gdpd1	0.0163933	0.119852	0.439	0.405	1	Excitatory	1M	NS
Herc4	0.0164955	0.0946491	0.51	0.478	1	Excitatory	1M	NS
Ica1l	0.01651	0.0721585	0.397	0.387	1	Excitatory	1M	NS
AABR07071244.1	0.016521	0.0601637	0.223	0.215	1	Excitatory	1M	NS
Mapkbp1	0.0165241	0.106398	0.219	0.211	1	Excitatory	1M	NS
Tmem134	0.016548	0.250462	0.163	0.141	1	Excitatory	1M	NS
Gopc	0.0165723	-0.0242047	0.273	0.272	1	Excitatory	1M	NS
Tram1	0.0166016	0.0401315	0.164	0.164	1	Excitatory	1M	NS
Homer3	0.016611	0.109201	0.063	0.061	1	Excitatory	1M	NS
Exoc5	0.0166624	-0.0644514	0.29	0.295	1	Excitatory	1M	NS
Btbd19	0.0166662	0.246444	0.284	0.249	1	Excitatory	1M	NS
ENSRNOG00000068868	0.0166759	0.304975	0.021	0.018	1	Excitatory	1M	NS
LOC102549654	0.016724	0.211798	0.062	0.057	1	Excitatory	1M	NS
Grem2	0.0167559	-0.0168583	0.054	0.053	1	Excitatory	1M	NS
Niban1	0.0167987	-0.26489	0.009	0.01	1	Excitatory	1M	NS
ENSRNOG00000063050	0.0168309	-0.0203617	0.068	0.074	1	Excitatory	1M	NS
Xpo1	0.0168403	-0.0627516	0.359	0.368	1	Excitatory	1M	NS
ENSRNOG00000064530	0.0169055	0.123521	0.033	0.032	1	Excitatory	1M	NS
Usp24	0.0169066	0.0527775	0.507	0.491	1	Excitatory	1M	NS
Taf6	0.0169083	0.272233	0.069	0.06	1	Excitatory	1M	NS
Alg14	0.0169407	0.109903	0.097	0.09	1	Excitatory	1M	NS
Pik3cb	0.0169544	0.127258	0.287	0.272	1	Excitatory	1M	NS
Slc7a5	0.0169734	-1.53244	0.006	0.016	1	Excitatory	1M	NS
LOC103691054	0.0170153	0.165873	0.045	0.041	1	Excitatory	1M	NS
Lrrc8a	0.0170578	-0.142508	0.086	0.092	1	Excitatory	1M	NS
Nudt21	0.0170744	-0.0853598	0.129	0.138	1	Excitatory	1M	NS
Zfp717	0.0170781	0.095997	0.287	0.27	1	Excitatory	1M	NS
Fam98a	0.0170884	0.174157	0.085	0.075	1	Excitatory	1M	NS
Fhad1	0.0171055	0.487945	0.023	0.016	1	Excitatory	1M	NS
ENSRNOG00000070479	0.0171566	-0.143005	0.077	0.081	1	Excitatory	1M	NS
Camsap3	0.0171589	0.269763	0.087	0.074	1	Excitatory	1M	NS
Esrrg	0.0171735	0.0799687	0.136	0.135	1	Excitatory	1M	NS
ENSRNOG00000068917	0.0172109	0.144236	0.015	0.013	1	Excitatory	1M	NS
Rnf43	0.0172281	-0.281429	0.054	0.061	1	Excitatory	1M	NS
Taok3	0.0172435	0.0280758	0.379	0.371	1	Excitatory	1M	NS
Ube2g1	0.0172471	-0.0400357	0.515	0.521	1	Excitatory	1M	NS
Onecut2	0.017252	0.0532786	0.107	0.102	1	Excitatory	1M	NS
Nat8b	0.0173215	0.0833775	0.06	0.062	1	Excitatory	1M	NS
Tgfbr3	0.0173376	0.172827	0.25	0.227	1	Excitatory	1M	NS
Taf1c	0.0173386	0.136777	0.05	0.046	1	Excitatory	1M	NS
Prmt5	0.0173984	0.239726	0.109	0.096	1	Excitatory	1M	NS
Cerkl	0.0174258	-0.0407795	0.095	0.101	1	Excitatory	1M	NS
Pigs	0.0174433	0.180535	0.068	0.063	1	Excitatory	1M	NS
Bak1	0.0174588	0.100742	0.047	0.045	1	Excitatory	1M	NS
ENSRNOG00000067458	0.0174944	0.10585	0.081	0.076	1	Excitatory	1M	NS
Wdr17	0.0175136	0.00908429	0.281	0.273	1	Excitatory	1M	NS
Nlgn3	0.0175177	-0.0406802	0.106	0.109	1	Excitatory	1M	NS
Elac2	0.017545	0.24331	0.091	0.078	1	Excitatory	1M	NS
Ro60	0.0176028	0.0146742	0.112	0.113	1	Excitatory	1M	NS
ENSRNOG00000070332	0.0176056	-0.512145	0.015	0.02	1	Excitatory	1M	NS
Yipf5	0.0176419	-0.176526	0.135	0.149	1	Excitatory	1M	NS
Pcsk7	0.0176779	0.105114	0.351	0.334	1	Excitatory	1M	NS
Lgr4	0.01775	0.0269741	0.273	0.263	1	Excitatory	1M	NS
Elp4	0.0177904	-0.00818982	0.513	0.511	1	Excitatory	1M	NS
Fsd1l	0.0178109	0.0332184	0.344	0.332	1	Excitatory	1M	NS
ENSRNOG00000066830	0.0178467	-0.426822	0.026	0.036	1	Excitatory	1M	NS
Ireb2	0.0178537	-0.013722	0.381	0.384	1	Excitatory	1M	NS
Slc44a2	0.0179155	0.139156	0.23	0.21	1	Excitatory	1M	NS
Ublcp1	0.0179246	0.0281821	0.212	0.209	1	Excitatory	1M	NS
Lsm14a	0.0179287	0.0373704	0.309	0.297	1	Excitatory	1M	NS
Ttc39b	0.0179351	-0.0341424	0.096	0.096	1	Excitatory	1M	NS
Fam120a	0.0179624	0.0194838	0.44	0.433	1	Excitatory	1M	NS
ENSRNOG00000030738	0.0179698	0.203994	0.154	0.142	1	Excitatory	1M	NS
Amz1	0.0179812	0.129367	0.07	0.064	1	Excitatory	1M	NS
Pdpk1	0.0179821	-0.013957	0.346	0.347	1	Excitatory	1M	NS
Nsun3	0.0179908	-0.101186	0.083	0.088	1	Excitatory	1M	NS
Akap10	0.0179953	-0.0493512	0.409	0.412	1	Excitatory	1M	NS
Tmem179	0.0179985	-0.114591	0.134	0.144	1	Excitatory	1M	NS
Dffa	0.0180067	0.095098	0.109	0.106	1	Excitatory	1M	NS
Ptp4a2	0.0180297	-0.0368224	0.338	0.344	1	Excitatory	1M	NS
Omd	0.0180486	0.518463	0.037	0.027	1	Excitatory	1M	NS
Sec11a	0.0180668	0.0424093	0.211	0.201	1	Excitatory	1M	NS
Rictor	0.0180671	-0.048269	0.42	0.428	1	Excitatory	1M	NS
ENSRNOG00000065020	0.0180728	-0.136874	0.053	0.058	1	Excitatory	1M	NS
Myl7	0.0180811	0.33957	0.01	0.008	1	Excitatory	1M	NS
Tmem123	0.0180929	-1.85131	0.002	0.011	1	Excitatory	1M	NS
Ndufs1	0.0181285	0.0189949	0.209	0.208	1	Excitatory	1M	NS
Taf7	0.0181328	0.104538	0.085	0.079	1	Excitatory	1M	NS
Ascl1	0.0181388	-0.141341	0.011	0.011	1	Excitatory	1M	NS
Kmt5a	0.0181503	0.0397152	0.234	0.227	1	Excitatory	1M	NS
Akap5	0.0181631	0.0224967	0.229	0.227	1	Excitatory	1M	NS
Klhl8	0.0181725	0.0475124	0.3	0.293	1	Excitatory	1M	NS
C10h17orf100	0.0181754	0.121646	0.19	0.179	1	Excitatory	1M	NS
ENSRNOG00000065897	0.0181851	-0.192511	0.078	0.088	1	Excitatory	1M	NS
Tmem25	0.018202	0.0248394	0.122	0.119	1	Excitatory	1M	NS
Patz1	0.0182094	0.0364582	0.078	0.077	1	Excitatory	1M	NS
Pex7	0.0182112	-0.135807	0.03	0.033	1	Excitatory	1M	NS
Cpeb1	0.0182215	0.0201606	0.326	0.318	1	Excitatory	1M	NS
Ascc1	0.018247	0.0919662	0.185	0.181	1	Excitatory	1M	NS
Plpp5	0.0182573	-0.017596	0.212	0.212	1	Excitatory	1M	NS
Mrpl52	0.0182635	0.278739	0.127	0.11	1	Excitatory	1M	NS
Slc25a17	0.0182658	0.044102	0.506	0.5	1	Excitatory	1M	NS
Bud13	0.0182695	0.0917369	0.084	0.08	1	Excitatory	1M	NS
Trak2	0.0182962	0.0742209	0.376	0.366	1	Excitatory	1M	NS
ENSRNOG00000069769	0.018303	0.469835	0.01	0.008	1	Excitatory	1M	NS
Zyg11b	0.0183302	0.062942	0.281	0.278	1	Excitatory	1M	NS
Gpatch2l	0.0183504	0.0804631	0.134	0.128	1	Excitatory	1M	NS
LOC100909928	0.0183926	0.289865	0.043	0.035	1	Excitatory	1M	NS
Nmd3	0.0183931	0.0271863	0.148	0.146	1	Excitatory	1M	NS
Xrcc4	0.0183935	0.0617076	0.244	0.228	1	Excitatory	1M	NS
Necab1	0.0184111	-0.103917	0.041	0.042	1	Excitatory	1M	NS
Adcy3	0.0184116	0.0642747	0.177	0.166	1	Excitatory	1M	NS
ENSRNOG00000068898	0.018419	0.116976	0.128	0.121	1	Excitatory	1M	NS
Plin3	0.0184468	0.114893	0.137	0.135	1	Excitatory	1M	NS
Sec22b	0.0184761	-0.136428	0.098	0.105	1	Excitatory	1M	NS
Tbc1d14	0.0185297	-0.0787865	0.319	0.327	1	Excitatory	1M	NS
Prss12	0.0185405	0.0885036	0.132	0.132	1	Excitatory	1M	NS
Dennd6a	0.0185501	0.037495	0.477	0.47	1	Excitatory	1M	NS
Mgat3	0.0185866	-0.0099371	0.394	0.39	1	Excitatory	1M	NS
Glmp	0.0185906	-0.0266973	0.033	0.034	1	Excitatory	1M	NS
Gnb1	0.0186248	-0.0180097	0.595	0.597	1	Excitatory	1M	NS
Zfp280b	0.0186624	-0.17595	0.046	0.048	1	Excitatory	1M	NS
Hinfp	0.0186648	0.32197	0.04	0.035	1	Excitatory	1M	NS
Hey1	0.0186649	-0.337174	0.028	0.039	1	Excitatory	1M	NS
ENSRNOG00000070490	0.0186649	-0.221223	0.016	0.018	1	Excitatory	1M	NS
Tet1	0.0186697	-0.0468173	0.093	0.096	1	Excitatory	1M	NS
Pwp2	0.0186749	0.219482	0.05	0.047	1	Excitatory	1M	NS
Znf48	0.0186755	0.0465974	0.043	0.041	1	Excitatory	1M	NS
Matcap1	0.0187477	-0.0209855	0.069	0.067	1	Excitatory	1M	NS
Wdr24	0.0187743	0.0468874	0.031	0.03	1	Excitatory	1M	NS
Naa40	0.0187767	0.0203556	0.194	0.196	1	Excitatory	1M	NS
Zbtb40	0.0187984	0.136528	0.11	0.104	1	Excitatory	1M	NS
Pou2af3	0.0187993	0.284682	0.14	0.121	1	Excitatory	1M	NS
Pnpla6	0.0188432	0.152815	0.206	0.186	1	Excitatory	1M	NS
Ppm1l	0.0188455	-0.0254185	0.509	0.519	1	Excitatory	1M	NS
ENSRNOG00000068511	0.018863	-0.0105545	0.094	0.098	1	Excitatory	1M	NS
Aco2	0.0188797	0.045673	0.378	0.364	1	Excitatory	1M	NS
Kiaa1614	0.018883	-0.598424	0.008	0.011	1	Excitatory	1M	NS
Pdcd6ip	0.0189183	0.0317934	0.197	0.191	1	Excitatory	1M	NS
Slc25a22	0.0189231	0.113287	0.151	0.141	1	Excitatory	1M	NS
Abcd3	0.0189233	-0.113093	0.536	0.556	1	Excitatory	1M	NS
ENSRNOG00000067991	0.018927	-0.03935	0.073	0.077	1	Excitatory	1M	NS
Lemd3	0.0189608	-0.0214947	0.257	0.259	1	Excitatory	1M	NS
Zer1	0.0189799	0.0913722	0.359	0.344	1	Excitatory	1M	NS
Ccdc146	0.0190458	0.0896128	0.057	0.051	1	Excitatory	1M	NS
Chrna2	0.0190552	0.0123851	0.023	0.024	1	Excitatory	1M	NS
Gmeb2	0.0190601	0.0149821	0.102	0.097	1	Excitatory	1M	NS
Sin3a	0.0190676	0.0884884	0.172	0.16	1	Excitatory	1M	NS
Limk1	0.0190684	0.169869	0.068	0.06	1	Excitatory	1M	NS
Cmtm4	0.0190776	-0.0431007	0.292	0.299	1	Excitatory	1M	NS
ENSRNOG00000067857	0.0190975	-0.118155	0.015	0.017	1	Excitatory	1M	NS
Foxo6	0.0191244	0.00597236	0.083	0.087	1	Excitatory	1M	NS
Zfp18	0.0191433	-0.0686213	0.057	0.059	1	Excitatory	1M	NS
Zc3h3	0.0191913	0.0567025	0.184	0.181	1	Excitatory	1M	NS
Zbtb38	0.0192006	0.0545529	0.426	0.414	1	Excitatory	1M	NS
Commd9	0.0192198	0.0595047	0.134	0.135	1	Excitatory	1M	NS
Prps2	0.0192272	-0.231663	0.038	0.044	1	Excitatory	1M	NS
Pms2	0.0192353	0.32448	0.149	0.125	1	Excitatory	1M	NS
Kcnn2	0.01924	0.126849	0.64	0.639	1	Excitatory	1M	NS
Papln	0.0192434	0.469394	0.019	0.015	1	Excitatory	1M	NS
Acer2	0.0192472	-0.185878	0.013	0.014	1	Excitatory	1M	NS
Mief2	0.019279	-0.0229625	0.039	0.04	1	Excitatory	1M	NS
Dab2	0.0193185	0.186267	0.056	0.05	1	Excitatory	1M	NS
Trappc14	0.0193519	-0.314357	0.03	0.039	1	Excitatory	1M	NS
St6gal2	0.0193801	0.0241312	0.267	0.263	1	Excitatory	1M	NS
Zfp808l1	0.0194523	0.130779	0.046	0.042	1	Excitatory	1M	NS
Mettl9	0.0194863	0.0110795	0.193	0.189	1	Excitatory	1M	NS
Pkd1l3	0.0194891	0.161738	0.044	0.043	1	Excitatory	1M	NS
Pmm2	0.0195225	-0.0656918	0.205	0.214	1	Excitatory	1M	NS
Mrps31	0.0195242	0.145264	0.138	0.126	1	Excitatory	1M	NS
Tmem50b	0.0195278	-0.00497002	0.247	0.252	1	Excitatory	1M	NS
Zc2hc1a	0.0195393	-0.0921417	0.123	0.129	1	Excitatory	1M	NS
LOC120100687	0.0195489	0.0941112	0.129	0.125	1	Excitatory	1M	NS
Slamf1	0.01955	0.130922	0.02	0.02	1	Excitatory	1M	NS
Hacd1	0.0195634	0.0669221	0.134	0.128	1	Excitatory	1M	NS
Camk2b	0.0195639	-0.00301813	0.847	0.841	1	Excitatory	1M	NS
ENSRNOG00000066393	0.0196119	0.221538	0.04	0.036	1	Excitatory	1M	NS
Ppp1r13l	0.0196395	0.111759	0.033	0.03	1	Excitatory	1M	NS
Postn	0.019645	-0.215241	0.014	0.016	1	Excitatory	1M	NS
Shisa7	0.0196677	0.0501146	0.475	0.46	1	Excitatory	1M	NS
Rccd1	0.019679	0.0384565	0.052	0.05	1	Excitatory	1M	NS
Slk	0.0196829	-0.0526551	0.203	0.201	1	Excitatory	1M	NS
Cnst	0.0197055	0.00304153	0.259	0.264	1	Excitatory	1M	NS
Armcx4	0.0197103	0.0579548	0.053	0.051	1	Excitatory	1M	NS
Ubxn4	0.0197111	0.0948286	0.443	0.42	1	Excitatory	1M	NS
Exosc7	0.0197499	0.200242	0.136	0.122	1	Excitatory	1M	NS
Tbc1d8	0.0197552	0.101822	0.329	0.321	1	Excitatory	1M	NS
Pola1	0.0197907	-0.117205	0.298	0.321	1	Excitatory	1M	NS
Dync2i2	0.019792	-0.103283	0.094	0.104	1	Excitatory	1M	NS
Stxbp4	0.0197971	-0.177676	0.049	0.054	1	Excitatory	1M	NS
Immt	0.0197992	0.0327391	0.306	0.301	1	Excitatory	1M	NS
Ccp110	0.0197998	0.0449677	0.138	0.135	1	Excitatory	1M	NS
Tnfrsf19	0.0198523	0.00164122	0.159	0.156	1	Excitatory	1M	NS
Qng1	0.0198617	0.160239	0.182	0.165	1	Excitatory	1M	NS
Arpp21	0.0198713	-0.013614	0.912	0.922	1	Excitatory	1M	NS
Sh3glb1	0.0199007	0.0472376	0.235	0.227	1	Excitatory	1M	NS
Smad1	0.0199304	-0.0498106	0.193	0.2	1	Excitatory	1M	NS
Fibcd1l1	0.0199505	0.561167	0.121	0.087	1	Excitatory	1M	NS
Hcrtr2	0.0200157	0.0847024	0.044	0.039	1	Excitatory	1M	NS
ENSRNOG00000063935	0.0200201	-0.0883034	0.026	0.028	1	Excitatory	1M	NS
Ntng2	0.020041	0.330598	0.16	0.134	1	Excitatory	1M	NS
Gpn3	0.0200543	0.00204258	0.028	0.028	1	Excitatory	1M	NS
Arb2a	0.0200782	0.0278192	0.739	0.722	1	Excitatory	1M	NS
Mepe	0.0201138	-0.0671666	0.055	0.059	1	Excitatory	1M	NS
Vapb	0.0201487	0.0378229	0.21	0.204	1	Excitatory	1M	NS
Dnaaf9	0.0201593	0.0506601	0.757	0.742	1	Excitatory	1M	NS
Brms1	0.0201828	0.27536	0.091	0.076	1	Excitatory	1M	NS
Pax8	0.0202161	-0.946429	0.008	0.016	1	Excitatory	1M	NS
Nek10	0.0202204	-0.0301131	0.235	0.243	1	Excitatory	1M	NS
Adarb2	0.0203151	-0.217456	0.383	0.434	1	Excitatory	1M	NS
Ints11	0.0203186	0.0915106	0.085	0.083	1	Excitatory	1M	NS
Pias3	0.0203473	0.16131	0.038	0.034	1	Excitatory	1M	NS
Rfesd	0.0203694	0.0451184	0.091	0.09	1	Excitatory	1M	NS
Dmac2l	0.0203992	-0.0223335	0.08	0.079	1	Excitatory	1M	NS
Fam13a	0.0204297	0.0892639	0.226	0.211	1	Excitatory	1M	NS
Trappc1	0.020531	-0.0467348	0.081	0.09	1	Excitatory	1M	NS
Zbtb37	0.0206124	-0.0216927	0.09	0.09	1	Excitatory	1M	NS
Tor1aip2.1	0.0206352	-0.107188	0.055	0.06	1	Excitatory	1M	NS
Ldb1	0.0206478	0.160046	0.098	0.089	1	Excitatory	1M	NS
ENSRNOG00000070904	0.0206755	-0.459191	0.009	0.012	1	Excitatory	1M	NS
ENSRNOG00000069506	0.0206814	0.22205	0.023	0.021	1	Excitatory	1M	NS
Rbm8a	0.020688	-1.08753	0.007	0.016	1	Excitatory	1M	NS
Kdm2a	0.0206926	0.0777863	0.496	0.473	1	Excitatory	1M	NS
Stx7	0.0207007	0.123469	0.269	0.251	1	Excitatory	1M	NS
Inpp1	0.0207043	-0.0380628	0.072	0.072	1	Excitatory	1M	NS
Frzb	0.0207533	-0.197109	0.026	0.031	1	Excitatory	1M	NS
Xpo4	0.0207841	0.0450577	0.312	0.298	1	Excitatory	1M	NS
Arpc2	0.0208411	0.0149647	0.619	0.621	1	Excitatory	1M	NS
Mrpl44	0.0208502	0.0131664	0.072	0.072	1	Excitatory	1M	NS
P4ha1	0.020862	0.0560431	0.512	0.509	1	Excitatory	1M	NS
Ppfia4	0.0208751	0.165769	0.308	0.284	1	Excitatory	1M	NS
ENSRNOG00000067473	0.0209901	-0.091926	0.021	0.022	1	Excitatory	1M	NS
Lrrn3	0.0210442	0.0685117	0.385	0.377	1	Excitatory	1M	NS
Msi1	0.0210811	0.102432	0.033	0.03	1	Excitatory	1M	NS
Adk	0.0211043	0.0475895	0.446	0.431	1	Excitatory	1M	NS
Zfp948	0.0211246	0.092531	0.141	0.135	1	Excitatory	1M	NS
Mtg2	0.021144	0.0724844	0.305	0.301	1	Excitatory	1M	NS
Rhoc	0.0211463	-1.22079	0.009	0.022	1	Excitatory	1M	NS
Net1	0.0211543	-0.248349	0.02	0.025	1	Excitatory	1M	NS
Rgs14	0.0211548	0.406081	0.077	0.06	1	Excitatory	1M	NS
Oasl	0.0211609	0.277169	0.018	0.016	1	Excitatory	1M	NS
Adra1a	0.0211695	-0.217913	0.104	0.121	1	Excitatory	1M	NS
Tbl1xr1.1	0.0212357	-0.10714	0.335	0.354	1	Excitatory	1M	NS
ENSRNOG00000067225	0.0212438	-0.120713	0.033	0.037	1	Excitatory	1M	NS
Adpgk	0.0212729	0.0768125	0.273	0.264	1	Excitatory	1M	NS
Atg3	0.0213691	0.0602123	0.163	0.158	1	Excitatory	1M	NS
Tnfaip1	0.0213715	-0.792543	0.027	0.044	1	Excitatory	1M	NS
Slc22a4	0.0213823	0.445632	0.024	0.017	1	Excitatory	1M	NS
ENSRNOG00000067102	0.0213944	0.373434	0.049	0.041	1	Excitatory	1M	NS
Ahcyl2	0.0214187	-0.0690187	0.846	0.849	1	Excitatory	1M	NS
Csrnp1	0.0214198	-0.560749	0.013	0.016	1	Excitatory	1M	NS
Mta2	0.021462	0.103074	0.074	0.07	1	Excitatory	1M	NS
Ntpcr	0.021464	-1.92009	0.002	0.01	1	Excitatory	1M	NS
Usp51	0.0214732	-0.0919172	0.01	0.01	1	Excitatory	1M	NS
Hebp2	0.021531	-0.0429843	0.022	0.024	1	Excitatory	1M	NS
Zbtb7c	0.0215318	-0.454275	0.01	0.011	1	Excitatory	1M	NS
Usp6nl	0.0215372	-0.115814	0.129	0.133	1	Excitatory	1M	NS
ENSRNOG00000070624	0.0215641	0.106796	0.058	0.054	1	Excitatory	1M	NS
Inha	0.0215796	0.0120195	0.053	0.055	1	Excitatory	1M	NS
Pym1	0.0216122	-0.0398979	0.128	0.13	1	Excitatory	1M	NS
Fbl	0.0216448	-0.150301	0.033	0.037	1	Excitatory	1M	NS
Klhl9	0.021669	-0.325383	0.04	0.047	1	Excitatory	1M	NS
C10h17orf78	0.0216972	0.0954518	0.039	0.039	1	Excitatory	1M	NS
ENSRNOG00000070376	0.0217018	0.139532	0.012	0.009	1	Excitatory	1M	NS
Apba1	0.0217305	0.0238639	0.699	0.689	1	Excitatory	1M	NS
Dclre1c	0.0218043	0.21681	0.139	0.127	1	Excitatory	1M	NS
Bcl7b	0.0218199	0.00195734	0.137	0.141	1	Excitatory	1M	NS
Sp100	0.0218262	0.312132	0.078	0.069	1	Excitatory	1M	NS
Itpr1	0.0218841	0.0817564	0.626	0.628	1	Excitatory	1M	NS
Rragc	0.0219355	-0.0404846	0.094	0.098	1	Excitatory	1M	NS
Osgin2	0.0220131	-0.127423	0.055	0.057	1	Excitatory	1M	NS
Diaph3	0.0220226	0.22162	0.03	0.024	1	Excitatory	1M	NS
Hexd	0.0220275	0.165739	0.067	0.059	1	Excitatory	1M	NS
Heatr6	0.0220342	0.121348	0.085	0.082	1	Excitatory	1M	NS
Keap1	0.0220363	-0.0504006	0.155	0.162	1	Excitatory	1M	NS
Ctdsp1	0.0220438	-0.673232	0.007	0.011	1	Excitatory	1M	NS
ENSRNOG00000063700	0.0220552	-0.0526715	0.057	0.059	1	Excitatory	1M	NS
St3gal4	0.0220598	0.0275697	0.264	0.263	1	Excitatory	1M	NS
Rhbdd3	0.0221032	-0.581773	0.02	0.031	1	Excitatory	1M	NS
Fmnl2	0.0221799	0.0359121	0.7	0.68	1	Excitatory	1M	NS
Ddx56	0.0222242	0.300152	0.046	0.04	1	Excitatory	1M	NS
Tyw1	0.0222522	0.0830974	0.17	0.157	1	Excitatory	1M	NS
Xrcc5	0.0222898	0.0906115	0.216	0.199	1	Excitatory	1M	NS
Npy5r	0.0223202	-0.17736	0.072	0.083	1	Excitatory	1M	NS
Nfil3	0.0223265	0.404102	0.033	0.027	1	Excitatory	1M	NS
Mcrip1	0.0223315	0.0887444	0.208	0.202	1	Excitatory	1M	NS
Pcnx2	0.0223394	0.0763965	0.363	0.349	1	Excitatory	1M	NS
Cadps2	0.0223431	0.24897	0.377	0.333	1	Excitatory	1M	NS
Calu	0.02236	-0.0302051	0.115	0.114	1	Excitatory	1M	NS
Fndc3a	0.02239	0.0645823	0.413	0.395	1	Excitatory	1M	NS
Uqcr11	0.0224199	0.362048	0.023	0.019	1	Excitatory	1M	NS
Olfm2	0.0224332	-0.112987	0.218	0.238	1	Excitatory	1M	NS
Apex2	0.0224355	-0.0196233	0.114	0.115	1	Excitatory	1M	NS
Mmp23	0.0224485	-0.0172296	0.014	0.015	1	Excitatory	1M	NS
Htt	0.0224954	0.0450481	0.547	0.543	1	Excitatory	1M	NS
Cfap300	0.0225268	0.305002	0.095	0.08	1	Excitatory	1M	NS
Rbm44	0.0225584	-0.183185	0.011	0.014	1	Excitatory	1M	NS
Ap4e1	0.0225923	0.0814528	0.231	0.219	1	Excitatory	1M	NS
ENSRNOG00000065506	0.0226156	0.0213468	0.309	0.304	1	Excitatory	1M	NS
S1pr3	0.022684	-2.16767	0.002	0.01	1	Excitatory	1M	NS
Neo1	0.0226896	0.0437272	0.532	0.518	1	Excitatory	1M	NS
Fam81a	0.022724	0.0920467	0.318	0.307	1	Excitatory	1M	NS
Dimt1	0.0227286	0.0861586	0.196	0.185	1	Excitatory	1M	NS
Rps6ka6	0.0227639	-0.0551339	0.058	0.061	1	Excitatory	1M	NS
Poc5	0.0227652	-0.119066	0.1	0.104	1	Excitatory	1M	NS
Xpo5	0.0228141	0.100918	0.178	0.172	1	Excitatory	1M	NS
Apbb1ip	0.0228305	-0.773146	0.012	0.02	1	Excitatory	1M	NS
Slc30a6	0.0229819	0.115349	0.242	0.227	1	Excitatory	1M	NS
ENSRNOG00000067657	0.0229874	0.0506089	0.271	0.262	1	Excitatory	1M	NS
Actr10	0.0229986	0.0990159	0.218	0.209	1	Excitatory	1M	NS
Hpgds	0.0230822	0.188015	0.01	0.009	1	Excitatory	1M	NS
Gucy1a1	0.0230887	0.0969541	0.038	0.036	1	Excitatory	1M	NS
Stim1	0.0230987	0.0354801	0.326	0.326	1	Excitatory	1M	NS
Sparcl1	0.0231145	-1.92869	0.02	0.075	1	Excitatory	1M	NS
Mospd1l1	0.0231169	0.00411585	0.104	0.106	1	Excitatory	1M	NS
AABR07018124.1	0.0231603	-0.0317763	0.062	0.068	1	Excitatory	1M	NS
Pdzd7	0.0231693	0.247514	0.034	0.026	1	Excitatory	1M	NS
Zscan26	0.0231695	0.0482472	0.306	0.296	1	Excitatory	1M	NS
Ankle2	0.0231967	-0.0614244	0.325	0.334	1	Excitatory	1M	NS
Clcf1	0.0232186	-0.0181126	0.036	0.037	1	Excitatory	1M	NS
Met	0.0232455	0.146595	0.046	0.038	1	Excitatory	1M	NS
ENSRNOG00000065279	0.023268	-0.191133	0.018	0.023	1	Excitatory	1M	NS
Pbrm1	0.0233509	0.0455722	0.512	0.502	1	Excitatory	1M	NS
Acox3	0.0233702	-0.00569111	0.101	0.101	1	Excitatory	1M	NS
Auh	0.0233829	0.0999844	0.372	0.353	1	Excitatory	1M	NS
ENSRNOG00000066650	0.0234057	-0.207333	0.024	0.03	1	Excitatory	1M	NS
Znf846	0.0234346	0.0343995	0.114	0.11	1	Excitatory	1M	NS
Ubox5	0.0234818	0.059442	0.126	0.123	1	Excitatory	1M	NS
Mtfmt	0.0234965	0.0731292	0.089	0.084	1	Excitatory	1M	NS
Jag2	0.0235215	0.108649	0.113	0.107	1	Excitatory	1M	NS
Tbrg4	0.0235226	0.231016	0.14	0.121	1	Excitatory	1M	NS
Dhodh	0.0235283	0.21716	0.114	0.099	1	Excitatory	1M	NS
Chm	0.0235966	0.0403179	0.471	0.461	1	Excitatory	1M	NS
Ccdc177	0.0235983	-0.124834	0.025	0.029	1	Excitatory	1M	NS
Zrsr2-ps1	0.0236184	0.02691	0.089	0.085	1	Excitatory	1M	NS
Adamtsl3	0.0236201	-0.0265064	0.107	0.101	1	Excitatory	1M	NS
Ppt1	0.0236479	0.0691303	0.18	0.178	1	Excitatory	1M	NS
Nr2c1	0.0236524	0.029499	0.312	0.306	1	Excitatory	1M	NS
ENSRNOG00000067729	0.0236802	-0.217735	0.038	0.043	1	Excitatory	1M	NS
Def8	0.0236837	0.0483419	0.116	0.114	1	Excitatory	1M	NS
Znf431l5	0.0237044	0.153096	0.202	0.18	1	Excitatory	1M	NS
Il18	0.0238017	-0.112878	0.017	0.022	1	Excitatory	1M	NS
Scyl3	0.0238042	-0.023496	0.097	0.097	1	Excitatory	1M	NS
Gpr19	0.023825	-0.00333821	0.11	0.112	1	Excitatory	1M	NS
Psma1	0.0238407	-0.144367	0.162	0.186	1	Excitatory	1M	NS
Gars1	0.0238778	0.100234	0.239	0.227	1	Excitatory	1M	NS
ENSRNOG00000066142	0.0239238	-0.0194232	0.046	0.044	1	Excitatory	1M	NS
Dnai1	0.023926	-0.287293	0.029	0.031	1	Excitatory	1M	NS
Stap1	0.023951	0.31065	0.028	0.024	1	Excitatory	1M	NS
ENSRNOG00000063014	0.0240234	0.0817805	0.371	0.359	1	Excitatory	1M	NS
rnf141	0.0240652	-0.0364481	0.128	0.13	1	Excitatory	1M	NS
Marf1	0.0240759	-0.0592498	0.294	0.299	1	Excitatory	1M	NS
Rabl3	0.0240798	-0.117926	0.024	0.023	1	Excitatory	1M	NS
Ppp3cc	0.0240884	-0.0604816	0.4	0.41	1	Excitatory	1M	NS
Top3a	0.0241711	0.12977	0.078	0.071	1	Excitatory	1M	NS
Hspa9	0.0242072	0.0631273	0.265	0.261	1	Excitatory	1M	NS
Cmtr1	0.0242098	-0.040572	0.313	0.321	1	Excitatory	1M	NS
C1ql2	0.02422	-0.624883	0.006	0.01	1	Excitatory	1M	NS
Rit1	0.0242534	0.0202062	0.245	0.244	1	Excitatory	1M	NS
Serpine3	0.0242964	0.184988	0.089	0.084	1	Excitatory	1M	NS
Zfp431l10	0.0244284	-0.111466	0.11	0.119	1	Excitatory	1M	NS
Sde2	0.0244403	-0.0900371	0.12	0.123	1	Excitatory	1M	NS
Zswim3	0.0244585	-0.083018	0.132	0.134	1	Excitatory	1M	NS
Stau2	0.0245291	-0.011879	0.712	0.704	1	Excitatory	1M	NS
Cbx6	0.0245384	0.151582	0.332	0.301	1	Excitatory	1M	NS
Dnah17	0.0245535	0.00884334	0.014	0.014	1	Excitatory	1M	NS
ENSRNOG00000067362	0.0245703	-0.242259	0.018	0.02	1	Excitatory	1M	NS
Tcp11l1	0.024606	0.0675749	0.504	0.486	1	Excitatory	1M	NS
Scfd1	0.0246176	0.0894109	0.353	0.336	1	Excitatory	1M	NS
Cdk19	0.0246183	0.0944916	0.364	0.348	1	Excitatory	1M	NS
Zbtb39	0.0246191	-0.105696	0.017	0.019	1	Excitatory	1M	NS
Hnrnpab	0.0246276	0.03943	0.192	0.188	1	Excitatory	1M	NS
C4h2orf42	0.0246287	0.17065	0.173	0.157	1	Excitatory	1M	NS
Drc3	0.0246325	0.184293	0.102	0.094	1	Excitatory	1M	NS
Kiaa1958	0.0246874	-0.145679	0.208	0.224	1	Excitatory	1M	NS
Trdn	0.0246877	0.240617	0.033	0.028	1	Excitatory	1M	NS
Ncan	0.0247059	-0.777007	0.016	0.03	1	Excitatory	1M	NS
Znf431l2.1	0.0247226	0.0425884	0.189	0.183	1	Excitatory	1M	NS
AABR07038849.1	0.0247415	-0.0631915	0.016	0.017	1	Excitatory	1M	NS
Tdp2	0.0247688	0.157002	0.186	0.17	1	Excitatory	1M	NS
Hltf	0.0247875	0.0604135	0.198	0.187	1	Excitatory	1M	NS
Rbmx	0.0247971	0.14264	0.326	0.305	1	Excitatory	1M	NS
Grhpr	0.0248127	-0.474861	0.031	0.045	1	Excitatory	1M	NS
Phtf1	0.0248565	0.0249829	0.444	0.441	1	Excitatory	1M	NS
Copg2	0.0248727	0.0970747	0.483	0.461	1	Excitatory	1M	NS
E2f6	0.0249492	0.0993894	0.189	0.183	1	Excitatory	1M	NS
Depdc5	0.0249562	0.10037	0.275	0.262	1	Excitatory	1M	NS
Cyp4a8	0.0249673	0.288661	0.026	0.023	1	Excitatory	1M	NS
ENSRNOG00000071112	0.0250248	0.0503084	0.239	0.238	1	Excitatory	1M	NS
ENSRNOG00000067397	0.025039	-0.476433	0.01	0.012	1	Excitatory	1M	NS
Nova2	0.025095	0.0996396	0.28	0.263	1	Excitatory	1M	NS
Rpl38.2	0.0251382	-0.567047	0.007	0.011	1	Excitatory	1M	NS
Polr3e	0.0252031	0.103055	0.106	0.099	1	Excitatory	1M	NS
Ythdf2	0.0252111	-0.00381342	0.206	0.205	1	Excitatory	1M	NS
Wnk1	0.0252197	-0.047741	0.6	0.604	1	Excitatory	1M	NS
Nuak1	0.0252534	-7.91202e-05	0.336	0.34	1	Excitatory	1M	NS
Hagh	0.0252539	-0.247638	0.023	0.03	1	Excitatory	1M	NS
Fzr1	0.0252983	0.0196092	0.028	0.028	1	Excitatory	1M	NS
Elapor2	0.0253592	0.0242046	0.328	0.324	1	Excitatory	1M	NS
Meox2	0.0253919	-0.136294	0.083	0.09	1	Excitatory	1M	NS
Zfp24	0.0253957	-0.133126	0.059	0.066	1	Excitatory	1M	NS
Fanca	0.0254445	0.341487	0.02	0.017	1	Excitatory	1M	NS
Ckap5	0.02547	0.0634795	0.658	0.637	1	Excitatory	1M	NS
Soat1	0.0254767	0.153325	0.114	0.098	1	Excitatory	1M	NS
Tfrc	0.0255631	0.0552569	0.205	0.199	1	Excitatory	1M	NS
Heatr5a	0.0255651	-0.0162863	0.167	0.166	1	Excitatory	1M	NS
ENSRNOG00000069628	0.0255689	0.348729	0.048	0.041	1	Excitatory	1M	NS
Pskh1	0.0256003	0.0361455	0.121	0.117	1	Excitatory	1M	NS
Pla2g4a	0.0256117	-0.221471	0.04	0.045	1	Excitatory	1M	NS
Wee2	0.025623	0.00377283	0.012	0.012	1	Excitatory	1M	NS
Med22	0.0256411	-0.113759	0.021	0.022	1	Excitatory	1M	NS
Accs	0.025722	0.159451	0.018	0.017	1	Excitatory	1M	NS
Ppil6	0.0257367	0.145088	0.493	0.471	1	Excitatory	1M	NS
Tmem70	0.0257527	-0.0171149	0.16	0.165	1	Excitatory	1M	NS
AABR07035839.1	0.0257638	0.468128	0.01	0.007	1	Excitatory	1M	NS
Wdfy1	0.0257783	0.0520406	0.329	0.318	1	Excitatory	1M	NS
ENSRNOG00000066647	0.0257912	0.496113	0.033	0.025	1	Excitatory	1M	NS
Utp6	0.0258143	0.265761	0.118	0.101	1	Excitatory	1M	NS
Sv2b	0.0258313	0.0676789	0.405	0.374	1	Excitatory	1M	NS
Slc6a7	0.0258778	0.445699	0.025	0.019	1	Excitatory	1M	NS
Arnt2.1	0.0259898	-0.260587	0.022	0.025	1	Excitatory	1M	NS
Ppfibp1	0.0260122	-0.145737	0.204	0.221	1	Excitatory	1M	NS
Mest	0.0260461	0.287245	0.188	0.163	1	Excitatory	1M	NS
Pwwp2b	0.0260668	0.180604	0.074	0.066	1	Excitatory	1M	NS
Slc1a1	0.0260898	0.0582168	0.539	0.532	1	Excitatory	1M	NS
Fah	0.0261079	-0.108486	0.059	0.058	1	Excitatory	1M	NS
Tmem53	0.0261171	0.182418	0.04	0.037	1	Excitatory	1M	NS
Txnrd2	0.0261798	0.307747	0.062	0.052	1	Excitatory	1M	NS
Coro1b	0.0262047	0.228502	0.067	0.06	1	Excitatory	1M	NS
Rpusd1	0.02625	-0.113842	0.056	0.058	1	Excitatory	1M	NS
Trmt61a	0.0262784	-0.130834	0.019	0.022	1	Excitatory	1M	NS
Pdxkl1	0.026323	-0.0197087	0.014	0.014	1	Excitatory	1M	NS
St3gal2	0.0263571	0.0282857	0.086	0.086	1	Excitatory	1M	NS
Fez2	0.0263998	-0.0977336	0.067	0.066	1	Excitatory	1M	NS
Ppip5k2	0.0264068	-0.021167	0.351	0.347	1	Excitatory	1M	NS
Dusp8	0.0264377	-0.0853275	0.077	0.083	1	Excitatory	1M	NS
Raly	0.026445	0.0589206	0.149	0.138	1	Excitatory	1M	NS
Ppm1h	0.0264519	0.0479768	0.572	0.557	1	Excitatory	1M	NS
ENSRNOG00000068054	0.0264532	0.0300194	0.312	0.3	1	Excitatory	1M	NS
Prss27	0.0264563	0.143974	0.04	0.036	1	Excitatory	1M	NS
Crppa	0.0264591	0.00151633	0.34	0.337	1	Excitatory	1M	NS
Prkar1b	0.026546	-0.0101486	0.443	0.443	1	Excitatory	1M	NS
Cbr3	0.0265836	0.135934	0.031	0.029	1	Excitatory	1M	NS
Nudt9	0.0266214	-0.154076	0.122	0.138	1	Excitatory	1M	NS
Zfp846	0.0266298	0.121263	0.176	0.167	1	Excitatory	1M	NS
Pcca	0.0266336	0.0651187	0.466	0.444	1	Excitatory	1M	NS
Cul4a	0.0266526	0.0155043	0.241	0.237	1	Excitatory	1M	NS
Iffo1	0.0266615	0.0944837	0.48	0.463	1	Excitatory	1M	NS
Kif17	0.0266685	0.150952	0.25	0.24	1	Excitatory	1M	NS
Rela	0.0267012	0.14804	0.04	0.037	1	Excitatory	1M	NS
Zfp668	0.0267062	0.0326046	0.091	0.091	1	Excitatory	1M	NS
St3gal5	0.0267065	-0.00795333	0.462	0.464	1	Excitatory	1M	NS
Tppp	0.0267352	-0.166904	0.035	0.039	1	Excitatory	1M	NS
Cfap74	0.0267388	0.111906	0.204	0.19	1	Excitatory	1M	NS
Ttc9b	0.0267408	-1.04388	0.006	0.011	1	Excitatory	1M	NS
Vti1a	0.026792	-0.0266323	0.666	0.665	1	Excitatory	1M	NS
Zfp786	0.0268471	0.153218	0.042	0.038	1	Excitatory	1M	NS
Ddb2	0.026873	0.131026	0.074	0.068	1	Excitatory	1M	NS
Phf21a	0.0268775	0.0336049	0.587	0.573	1	Excitatory	1M	NS
Cys1	0.0268965	0.327886	0.067	0.057	1	Excitatory	1M	NS
Psmd11	0.0269025	0.0595993	0.366	0.354	1	Excitatory	1M	NS
Cdk18	0.0269289	0.146933	0.019	0.016	1	Excitatory	1M	NS
ENSRNOG00000070236	0.0269334	0.144618	0.02	0.02	1	Excitatory	1M	NS
Phf3	0.0269475	-0.0596035	0.454	0.458	1	Excitatory	1M	NS
Zfp93	0.0269871	0.0211433	0.095	0.093	1	Excitatory	1M	NS
ENSRNOG00000065725	0.026998	0.196057	0.019	0.017	1	Excitatory	1M	NS
Socs2	0.0270342	-0.0197528	0.105	0.103	1	Excitatory	1M	NS
Togaram2	0.0270396	0.0868627	0.022	0.019	1	Excitatory	1M	NS
Tcam1	0.0270477	0.142321	0.018	0.017	1	Excitatory	1M	NS
Zfp62	0.0270843	-0.160411	0.113	0.128	1	Excitatory	1M	NS
Bad	0.0271076	-0.16272	0.083	0.092	1	Excitatory	1M	NS
Tfpi	0.0271295	-0.00651762	0.106	0.106	1	Excitatory	1M	NS
ENSRNOG00000070003	0.0271872	0.0901192	0.086	0.075	1	Excitatory	1M	NS
Jade3	0.0272491	0.010003	0.247	0.239	1	Excitatory	1M	NS
Dnajc25	0.0272593	0.098775	0.069	0.063	1	Excitatory	1M	NS
Commd8	0.027278	-0.00281657	0.066	0.067	1	Excitatory	1M	NS
Zfp950l11	0.0273	0.29724	0.108	0.089	1	Excitatory	1M	NS
Stk10	0.0273127	0.164479	0.043	0.039	1	Excitatory	1M	NS
Taf4b	0.0273203	0.00611082	0.112	0.111	1	Excitatory	1M	NS
Slx4ip	0.0273311	-0.00734393	0.163	0.163	1	Excitatory	1M	NS
Nfasc	0.0273654	0.0273916	0.723	0.703	1	Excitatory	1M	NS
Klhl11	0.027383	-0.123324	0.099	0.111	1	Excitatory	1M	NS
Stk26	0.0274113	-0.139372	0.041	0.049	1	Excitatory	1M	NS
Dgcr6	0.0274194	-1.15479	0.025	0.056	1	Excitatory	1M	NS
Rfx8	0.0274594	-0.229388	0.015	0.019	1	Excitatory	1M	NS
Sun1	0.0274694	0.0583955	0.497	0.486	1	Excitatory	1M	NS
Colgalt2	0.027488	-0.108304	0.069	0.068	1	Excitatory	1M	NS
Kpna3	0.0274949	-0.027795	0.307	0.307	1	Excitatory	1M	NS
Hpcal1	0.0275479	-0.0592003	0.061	0.063	1	Excitatory	1M	NS
Raph1	0.0275895	0.0188504	0.27	0.264	1	Excitatory	1M	NS
Usp28	0.0276336	0.0541633	0.307	0.297	1	Excitatory	1M	NS
Vrk1	0.0276521	0.0433688	0.261	0.26	1	Excitatory	1M	NS
Togaram1	0.027655	-0.00365041	0.478	0.483	1	Excitatory	1M	NS
Lypla2	0.0276924	0.0590811	0.091	0.088	1	Excitatory	1M	NS
Tmem199	0.0277328	0.296326	0.104	0.09	1	Excitatory	1M	NS
LOC120100835	0.02777	0.134134	0.035	0.032	1	Excitatory	1M	NS
Cpeb3	0.0277882	-0.034484	0.755	0.756	1	Excitatory	1M	NS
Nans	0.0277924	-0.167514	0.021	0.021	1	Excitatory	1M	NS
ENSRNOG00000069103	0.0278036	-0.0117791	0.026	0.025	1	Excitatory	1M	NS
Eri3	0.0278091	-0.0243964	0.546	0.556	1	Excitatory	1M	NS
Cyp20a1	0.0278491	0.0529035	0.15	0.143	1	Excitatory	1M	NS
Ptpn3	0.0278602	0.0487586	0.451	0.445	1	Excitatory	1M	NS
Stat2	0.0278658	-0.0691674	0.085	0.09	1	Excitatory	1M	NS
Ears2	0.0278758	-0.0419915	0.075	0.076	1	Excitatory	1M	NS
Foxred1	0.0278995	0.223898	0.295	0.262	1	Excitatory	1M	NS
Baiap2l1	0.0279431	0.35295	0.013	0.011	1	Excitatory	1M	NS
Mllt10	0.0279479	-0.0308038	0.67	0.676	1	Excitatory	1M	NS
Pex26	0.0279657	0.0643879	0.127	0.123	1	Excitatory	1M	NS
Tmem67	0.028025	0.0495889	0.367	0.358	1	Excitatory	1M	NS
Usf3	0.0280336	-0.012942	0.189	0.187	1	Excitatory	1M	NS
Riok3	0.0280487	0.116051	0.367	0.352	1	Excitatory	1M	NS
Armc8	0.0280937	-0.0218066	0.426	0.436	1	Excitatory	1M	NS
Kiz	0.0281046	0.0363836	0.149	0.146	1	Excitatory	1M	NS
Selenok	0.0281168	0.168416	0.11	0.098	1	Excitatory	1M	NS
Ufl1	0.0281206	0.118308	0.148	0.142	1	Excitatory	1M	NS
Ctdnep1	0.0281774	0.125133	0.137	0.127	1	Excitatory	1M	NS
Slc35e2b	0.0282411	0.0863669	0.332	0.32	1	Excitatory	1M	NS
Tle3	0.0282698	0.246688	0.045	0.035	1	Excitatory	1M	NS
Chchd5	0.0282825	0.0683935	0.076	0.071	1	Excitatory	1M	NS
Gga2	0.0283008	0.022263	0.158	0.156	1	Excitatory	1M	NS
Pi4kb	0.0283058	0.0679506	0.386	0.368	1	Excitatory	1M	NS
Polr2a	0.0283163	0.0783648	0.284	0.273	1	Excitatory	1M	NS
Tma16	0.0283909	0.0195922	0.077	0.077	1	Excitatory	1M	NS
Znf431l2	0.0284324	0.0652104	0.296	0.284	1	Excitatory	1M	NS
Arid1a	0.0286162	0.0278906	0.428	0.418	1	Excitatory	1M	NS
Shbg	0.0286199	0.060779	0.094	0.094	1	Excitatory	1M	NS
Coq4	0.0286491	0.239834	0.108	0.098	1	Excitatory	1M	NS
Snx2	0.0286642	-0.0366673	0.293	0.298	1	Excitatory	1M	NS
Septin6	0.0286797	-0.0375794	0.171	0.167	1	Excitatory	1M	NS
Zc3hav1	0.0287129	-0.0987365	0.01	0.01	1	Excitatory	1M	NS
Pcgf2	0.0287193	0.395182	0.022	0.018	1	Excitatory	1M	NS
Cfap53	0.0287704	0.0521259	0.02	0.02	1	Excitatory	1M	NS
ENSRNOG00000064239	0.028835	0.113377	0.029	0.03	1	Excitatory	1M	NS
Armt1	0.0288958	-0.0313663	0.049	0.051	1	Excitatory	1M	NS
Scube1	0.0288965	-0.106884	0.056	0.053	1	Excitatory	1M	NS
Rad50	0.0289016	0.111965	0.19	0.185	1	Excitatory	1M	NS
Stxbp5l	0.0289119	0.0296801	0.925	0.916	1	Excitatory	1M	NS
Ptger4	0.0289331	0.192759	0.038	0.033	1	Excitatory	1M	NS
Ccdc162	0.0289577	-1.26446	0.012	0.03	1	Excitatory	1M	NS
AABR07039229.2	0.0290243	0.121941	0.027	0.024	1	Excitatory	1M	NS
Dnase1l2	0.0290848	0.3477	0.011	0.01	1	Excitatory	1M	NS
Hk1	0.0291705	0.0273498	0.376	0.372	1	Excitatory	1M	NS
Thap3	0.0291758	0.15776	0.109	0.104	1	Excitatory	1M	NS
Tbc1d1	0.029183	0.104194	0.622	0.597	1	Excitatory	1M	NS
6030498E09Rikl	0.0292045	-0.175603	0.014	0.015	1	Excitatory	1M	NS
Zfp799	0.0292467	0.237906	0.054	0.044	1	Excitatory	1M	NS
Nubp2	0.0292689	-0.542105	0.009	0.015	1	Excitatory	1M	NS
H4c14.1	0.0292784	-0.198953	0.025	0.029	1	Excitatory	1M	NS
Tfg	0.0293416	0.131003	0.212	0.193	1	Excitatory	1M	NS
Usp37	0.0293444	0.0298834	0.297	0.291	1	Excitatory	1M	NS
Cntn6	0.0293657	0.209551	0.1	0.086	1	Excitatory	1M	NS
ENSRNOG00000062831	0.0293975	0.269772	0.012	0.009	1	Excitatory	1M	NS
Ncapd3	0.0293977	0.110599	0.162	0.152	1	Excitatory	1M	NS
Rad52	0.0294029	0.0880375	0.2	0.192	1	Excitatory	1M	NS
Napa	0.0294199	-0.074997	0.238	0.256	1	Excitatory	1M	NS
Nktr	0.0294602	-0.0383794	0.715	0.718	1	Excitatory	1M	NS
Gpsm1	0.0294922	0.116193	0.07	0.065	1	Excitatory	1M	NS
Zfp563	0.0295065	-0.0118487	0.076	0.077	1	Excitatory	1M	NS
Rchy1	0.0295787	0.222404	0.212	0.191	1	Excitatory	1M	NS
Map2	0.029616	0.0183627	0.964	0.955	1	Excitatory	1M	NS
Efemp2	0.0297093	0.176773	0.151	0.135	1	Excitatory	1M	NS
Ankrd13a	0.0297568	0.00651732	0.111	0.109	1	Excitatory	1M	NS
Aftph	0.0298374	-0.028355	0.391	0.4	1	Excitatory	1M	NS
Vta1	0.0298705	0.13047	0.194	0.176	1	Excitatory	1M	NS
Nup133	0.0299529	0.199474	0.127	0.112	1	Excitatory	1M	NS
Ap3s2	0.0299842	0.123062	0.237	0.222	1	Excitatory	1M	NS
Ankib1	0.0299883	-0.0188903	0.582	0.581	1	Excitatory	1M	NS
Ubtd2	0.0299935	0.00600322	0.142	0.137	1	Excitatory	1M	NS
Bmp2k	0.0300575	-0.159519	0.099	0.105	1	Excitatory	1M	NS
Heca	0.030079	-0.0698983	0.131	0.135	1	Excitatory	1M	NS
Wfdc6a	0.0300911	0.329391	0.017	0.015	1	Excitatory	1M	NS
Tcea2	0.0301329	0.167503	0.117	0.107	1	Excitatory	1M	NS
Aqr	0.0301638	0.0822441	0.264	0.25	1	Excitatory	1M	NS
Wdr20	0.0301932	0.0663399	0.513	0.498	1	Excitatory	1M	NS
ENSRNOG00000064515	0.0301952	0.0152328	0.094	0.094	1	Excitatory	1M	NS
ENSRNOG00000066571	0.0301986	0.447095	0.015	0.01	1	Excitatory	1M	NS
Lzic	0.030347	0.0966654	0.074	0.069	1	Excitatory	1M	NS
Erlec1	0.0304156	0.155767	0.261	0.239	1	Excitatory	1M	NS
Ippk	0.0304207	0.0605454	0.244	0.243	1	Excitatory	1M	NS
Kdm3a	0.0304339	0.00324573	0.189	0.183	1	Excitatory	1M	NS
Shtn1	0.0304865	0.0927654	0.577	0.549	1	Excitatory	1M	NS
Mrc2	0.0306029	-0.404685	0.008	0.01	1	Excitatory	1M	NS
Zfp418	0.0307081	0.0650433	0.096	0.09	1	Excitatory	1M	NS
ENSRNOG00000065909	0.0307469	0.0200132	0.252	0.253	1	Excitatory	1M	NS
Sim2	0.0307905	0.158827	0.057	0.051	1	Excitatory	1M	NS
Pik3c2a	0.0308185	0.0891988	0.483	0.459	1	Excitatory	1M	NS
Eml5	0.0308353	0.0351884	0.799	0.782	1	Excitatory	1M	NS
Capza1	0.0308392	0.0561529	0.209	0.197	1	Excitatory	1M	NS
Ppp2r5d	0.0308691	0.0363315	0.103	0.102	1	Excitatory	1M	NS
Klhl18	0.0308996	0.00223627	0.173	0.18	1	Excitatory	1M	NS
Pyurf	0.0309507	-0.957721	0.012	0.021	1	Excitatory	1M	NS
Sycp3	0.0309796	0.0922243	0.244	0.235	1	Excitatory	1M	NS
ENSRNOG00000063045	0.0310046	0.135933	0.27	0.253	1	Excitatory	1M	NS
Ldah	0.0310811	0.0356969	0.286	0.28	1	Excitatory	1M	NS
Bmp3	0.0310837	-0.0828178	0.042	0.041	1	Excitatory	1M	NS
Septin10	0.0310897	-0.0799402	0.048	0.049	1	Excitatory	1M	NS
Fsbp	0.0310918	-0.0668049	0.054	0.05	1	Excitatory	1M	NS
Zfp780b	0.0311081	-0.188486	0.026	0.028	1	Excitatory	1M	NS
ENSRNOG00000062547	0.0311362	0.126379	0.012	0.01	1	Excitatory	1M	NS
Prr14	0.0311471	0.343088	0.06	0.05	1	Excitatory	1M	NS
Apaf1	0.0311725	0.00647493	0.118	0.115	1	Excitatory	1M	NS
Tspan5	0.0312626	-0.0967788	0.688	0.707	1	Excitatory	1M	NS
Agap2	0.0312961	-0.0987944	0.252	0.271	1	Excitatory	1M	NS
Ankra2	0.0313327	0.13728	0.084	0.079	1	Excitatory	1M	NS
Adgrg6	0.0313476	-1.03804	0.012	0.021	1	Excitatory	1M	NS
Rapsn	0.0313508	-0.0821366	0.028	0.031	1	Excitatory	1M	NS
Leng1	0.0313594	0.391703	0.018	0.015	1	Excitatory	1M	NS
Kcna6	0.0313736	-0.0306726	0.082	0.085	1	Excitatory	1M	NS
Znf431l3	0.0314038	-0.0930742	0.02	0.023	1	Excitatory	1M	NS
Zkscan7	0.0314339	-0.345435	0.024	0.028	1	Excitatory	1M	NS
Pdpr	0.0314575	0.0832844	0.355	0.337	1	Excitatory	1M	NS
Rnpepl1	0.0314626	0.125903	0.07	0.067	1	Excitatory	1M	NS
Gnl1	0.0314774	-1.23808	0.033	0.081	1	Excitatory	1M	NS
Znrd1as1	0.0314776	0.0460336	0.072	0.069	1	Excitatory	1M	NS
Slc35a1	0.0314779	-0.0658261	0.14	0.144	1	Excitatory	1M	NS
Morn1	0.0314927	0.0235557	0.142	0.138	1	Excitatory	1M	NS
Gmps	0.0315245	0.0388201	0.301	0.295	1	Excitatory	1M	NS
Arhgap20	0.0315342	0.0766312	0.583	0.568	1	Excitatory	1M	NS
Blmh	0.0315666	0.0494955	0.321	0.32	1	Excitatory	1M	NS
Adgrl1	0.0315717	0.0384413	0.476	0.466	1	Excitatory	1M	NS
Fbxl17	0.0315837	-0.0283656	0.81	0.81	1	Excitatory	1M	NS
Snap91	0.0316594	0.0172114	0.703	0.689	1	Excitatory	1M	NS
Ecsit	0.0316698	0.0313	0.067	0.067	1	Excitatory	1M	NS
Uvssa	0.0316978	0.0122532	0.021	0.021	1	Excitatory	1M	NS
Ctnna1	0.0317242	0.119409	0.191	0.173	1	Excitatory	1M	NS
Ces5a	0.0317968	-0.0192628	0.019	0.019	1	Excitatory	1M	NS
Mapkapk2	0.0318147	-0.0489045	0.14	0.14	1	Excitatory	1M	NS
Fam149a	0.0318269	0.428237	0.017	0.013	1	Excitatory	1M	NS
H2ac25	0.031866	-0.256318	0.015	0.019	1	Excitatory	1M	NS
Tnfsf12	0.0318861	0.100102	0.059	0.056	1	Excitatory	1M	NS
Zdhhc3	0.031896	-0.150921	0.143	0.151	1	Excitatory	1M	NS
ENSRNOG00000068992	0.0319543	0.115978	0.213	0.202	1	Excitatory	1M	NS
ENSRNOG00000070104	0.0319818	-0.142441	0.011	0.011	1	Excitatory	1M	NS
Pacs1	0.0319853	0.0244354	0.625	0.62	1	Excitatory	1M	NS
Jmjd6	0.0319962	0.0419894	0.067	0.063	1	Excitatory	1M	NS
Gtf2h1	0.0319984	0.0754827	0.284	0.27	1	Excitatory	1M	NS
Ints7	0.0320038	-0.0689278	0.132	0.139	1	Excitatory	1M	NS
Cyb5r1	0.0320392	0.135096	0.096	0.089	1	Excitatory	1M	NS
C5h8orf89	0.0320606	-0.102224	0.014	0.015	1	Excitatory	1M	NS
Zfp878	0.032128	-0.00726443	0.106	0.111	1	Excitatory	1M	NS
Tmem219	0.032164	-0.0862593	0.078	0.081	1	Excitatory	1M	NS
Wdr45	0.0322001	0.0793847	0.057	0.055	1	Excitatory	1M	NS
Nim1k	0.0322282	0.00405409	0.089	0.085	1	Excitatory	1M	NS
Fxyd6	0.0322321	0.143003	0.031	0.03	1	Excitatory	1M	NS
Sqor	0.0322573	-0.0280855	0.009	0.01	1	Excitatory	1M	NS
Gfpt2	0.0322578	0.400636	0.032	0.024	1	Excitatory	1M	NS
Kiaa2012	0.0323066	0.15481	0.049	0.044	1	Excitatory	1M	NS
Dsel	0.0323142	0.0259667	0.162	0.163	1	Excitatory	1M	NS
Atic	0.0323336	0.0958408	0.11	0.108	1	Excitatory	1M	NS
Uros	0.0323443	-0.483816	0.013	0.017	1	Excitatory	1M	NS
Wdr73	0.0324637	0.264943	0.057	0.05	1	Excitatory	1M	NS
Katnb1	0.032514	0.134655	0.132	0.122	1	Excitatory	1M	NS
Ccdc60	0.0326189	0.282995	0.023	0.021	1	Excitatory	1M	NS
ENSRNOG00000065957	0.0326291	0.0292681	0.148	0.149	1	Excitatory	1M	NS
Sptlc3	0.0326604	0.0985202	0.349	0.337	1	Excitatory	1M	NS
Irs1	0.0327026	-0.0161323	0.149	0.148	1	Excitatory	1M	NS
Hnrnph2.1	0.0327244	0.00111415	0.585	0.583	1	Excitatory	1M	NS
ENSRNOG00000066124	0.0327384	-0.269188	0.017	0.021	1	Excitatory	1M	NS
Kctd18	0.0327556	-0.0793669	0.094	0.098	1	Excitatory	1M	NS
Slc39a14	0.032779	-0.107776	0.171	0.182	1	Excitatory	1M	NS
Fbxl18l1.1	0.0328334	0.0821423	0.088	0.087	1	Excitatory	1M	NS
Snta1	0.0328855	-0.0165825	0.299	0.295	1	Excitatory	1M	NS
Klhl32	0.0329315	-0.0308418	0.578	0.584	1	Excitatory	1M	NS
Snd1	0.0329389	-0.0261695	0.614	0.615	1	Excitatory	1M	NS
Efcab7	0.0329498	-0.0516527	0.044	0.046	1	Excitatory	1M	NS
Plec	0.0329686	-0.0017983	0.368	0.373	1	Excitatory	1M	NS
Ttc38	0.0330073	0.268717	0.011	0.009	1	Excitatory	1M	NS
Znf81	0.0330576	0.0191607	0.173	0.17	1	Excitatory	1M	NS
Pde8b	0.0330653	0.0783447	0.313	0.29	1	Excitatory	1M	NS
Gtf3c3	0.0330739	-0.0342283	0.2	0.202	1	Excitatory	1M	NS
Myo16	0.0330981	0.127612	0.352	0.331	1	Excitatory	1M	NS
Sugp1	0.0330989	0.0459174	0.335	0.324	1	Excitatory	1M	NS
Ptcd2	0.0331068	0.0990165	0.08	0.077	1	Excitatory	1M	NS
Dlgap1	0.0331685	5.60413e-05	0.99	0.986	1	Excitatory	1M	NS
Vgll3	0.0331964	0.169171	0.014	0.013	1	Excitatory	1M	NS
Bbc3	0.033285	-0.0781868	0.023	0.025	1	Excitatory	1M	NS
Polr2k	0.0333645	0.31106	0.054	0.047	1	Excitatory	1M	NS
Micu1	0.0334078	0.00944785	0.654	0.645	1	Excitatory	1M	NS
Slc27a3	0.0334411	0.134277	0.02	0.02	1	Excitatory	1M	NS
Ago4	0.0335668	0.125959	0.192	0.177	1	Excitatory	1M	NS
ENSRNOG00000068353	0.0336505	0.262994	0.072	0.062	1	Excitatory	1M	NS
Ikbkg	0.0337372	0.0337218	0.035	0.034	1	Excitatory	1M	NS
Rpusd3	0.0337869	0.290501	0.051	0.044	1	Excitatory	1M	NS
Slc9a2	0.0338046	0.0560219	0.15	0.136	1	Excitatory	1M	NS
Tor1aip2	0.0338154	0.0504185	0.051	0.052	1	Excitatory	1M	NS
ENSRNOG00000069993	0.0338752	0.0488765	0.019	0.02	1	Excitatory	1M	NS
Trip4	0.0338961	0.00357195	0.184	0.18	1	Excitatory	1M	NS
Tcf7l2	0.0339008	-1.3664	0.011	0.026	1	Excitatory	1M	NS
Zbtb5	0.0339555	-0.0676046	0.084	0.093	1	Excitatory	1M	NS
Mt-atp8	0.0339867	-1.16217	0.005	0.013	1	Excitatory	1M	NS
Dnal4	0.0340173	-0.0256338	0.073	0.075	1	Excitatory	1M	NS
ENSRNOG00000062965	0.0340199	0.126795	0.073	0.068	1	Excitatory	1M	NS
Fhip2a	0.034034	0.0894452	0.274	0.259	1	Excitatory	1M	NS
Ankrd11	0.0340544	-0.0080316	0.738	0.736	1	Excitatory	1M	NS
Diaph1	0.0340756	0.00838589	0.217	0.217	1	Excitatory	1M	NS
Me2	0.0341351	0.0193045	0.073	0.068	1	Excitatory	1M	NS
Prune2	0.0341385	0.0928473	0.341	0.329	1	Excitatory	1M	NS
Stx5	0.0341825	0.0767911	0.191	0.18	1	Excitatory	1M	NS
Aldh18a1	0.0341941	0.117979	0.075	0.071	1	Excitatory	1M	NS
Kcnk1	0.0342732	-0.0585234	0.16	0.163	1	Excitatory	1M	NS
Tm7sf3	0.0343148	-0.0432839	0.229	0.232	1	Excitatory	1M	NS
Mef2a	0.0344189	-0.0679997	0.638	0.648	1	Excitatory	1M	NS
Edem2	0.0344277	0.0741185	0.092	0.084	1	Excitatory	1M	NS
Stt3b	0.0344491	-0.0619612	0.315	0.323	1	Excitatory	1M	NS
Dhx37	0.0344753	0.0348385	0.057	0.055	1	Excitatory	1M	NS
Tnpo1	0.0344854	0.0548233	0.501	0.491	1	Excitatory	1M	NS
Tmem45b	0.0345047	0.125418	0.028	0.027	1	Excitatory	1M	NS
Ddx10	0.0346063	-0.0573511	0.341	0.35	1	Excitatory	1M	NS
Api5	0.0346477	0.0508007	0.168	0.165	1	Excitatory	1M	NS
Wipf2	0.0347275	0.147042	0.201	0.19	1	Excitatory	1M	NS
Ypel4	0.0347793	0.047136	0.222	0.218	1	Excitatory	1M	NS
AABR07046763.1	0.0347944	0.0999865	0.03	0.027	1	Excitatory	1M	NS
C12h7orf50	0.0348063	0.0907732	0.3	0.291	1	Excitatory	1M	NS
Wapl	0.0348129	0.0142121	0.563	0.561	1	Excitatory	1M	NS
Ddx11	0.0348213	0.339586	0.023	0.017	1	Excitatory	1M	NS
Szt2	0.0348273	0.0484952	0.118	0.115	1	Excitatory	1M	NS
Panx1	0.0348916	0.17906	0.159	0.141	1	Excitatory	1M	NS
Rab7a	0.0349879	-0.0452856	0.337	0.345	1	Excitatory	1M	NS
Src	0.0350005	0.00726382	0.193	0.199	1	Excitatory	1M	NS
Rabep1	0.0350311	0.0187201	0.613	0.605	1	Excitatory	1M	NS
Gml	0.0350667	-0.408489	0.008	0.011	1	Excitatory	1M	NS
Lsm1	0.0350788	-0.0106809	0.071	0.074	1	Excitatory	1M	NS
Ubap1	0.0351008	-0.000304074	0.218	0.216	1	Excitatory	1M	NS
ENSRNOG00000064076	0.0351216	-0.430554	0.011	0.015	1	Excitatory	1M	NS
Ric3	0.0351485	0.0227229	0.191	0.184	1	Excitatory	1M	NS
Mrps28	0.0352822	-0.0984802	0.251	0.258	1	Excitatory	1M	NS
Ankrd12	0.0352842	0.00842127	0.569	0.563	1	Excitatory	1M	NS
ENSRNOG00000070148	0.0352931	0.136683	0.073	0.068	1	Excitatory	1M	NS
Dcun1d4	0.0353011	-0.00154236	0.39	0.387	1	Excitatory	1M	NS
Zfp444	0.035307	-0.0277266	0.127	0.13	1	Excitatory	1M	NS
Prdm15	0.0353075	-0.0739979	0.154	0.159	1	Excitatory	1M	NS
Rnf6	0.0354138	0.0125208	0.103	0.101	1	Excitatory	1M	NS
Fst	0.0354192	-0.387211	0.009	0.011	1	Excitatory	1M	NS
Ltn1	0.0354816	-0.0316117	0.264	0.267	1	Excitatory	1M	NS
Grhl1	0.0354824	0.0909243	0.204	0.198	1	Excitatory	1M	NS
Cxxc5	0.0355268	0.0356228	0.146	0.145	1	Excitatory	1M	NS
Gna14	0.0355342	-0.10732	0.13	0.128	1	Excitatory	1M	NS
Ubap2l	0.0356059	0.0416704	0.473	0.464	1	Excitatory	1M	NS
Mastl	0.0356059	0.287916	0.034	0.029	1	Excitatory	1M	NS
ENSRNOG00000063536	0.0356495	0.529236	0.023	0.017	1	Excitatory	1M	NS
RGD1563285	0.0356935	0.146997	0.027	0.026	1	Excitatory	1M	NS
Fnip2	0.0357019	0.0874969	0.22	0.206	1	Excitatory	1M	NS
Chst7	0.035705	-0.130698	0.035	0.039	1	Excitatory	1M	NS
Vps18	0.0357241	0.0877718	0.032	0.032	1	Excitatory	1M	NS
Cnot1	0.0357628	0.0694748	0.509	0.489	1	Excitatory	1M	NS
Smad4	0.0357758	0.0398911	0.099	0.097	1	Excitatory	1M	NS
Fan1	0.0357773	-0.096432	0.078	0.085	1	Excitatory	1M	NS
Skil	0.0357775	0.0559659	0.263	0.251	1	Excitatory	1M	NS
Sema3c	0.0357779	-0.214596	0.226	0.261	1	Excitatory	1M	NS
Bmal2	0.0358428	-0.0270649	0.032	0.032	1	Excitatory	1M	NS
Sh2b3	0.035851	0.0702931	0.051	0.049	1	Excitatory	1M	NS
Srxn1	0.0358577	-0.0453574	0.053	0.055	1	Excitatory	1M	NS
Wasl	0.0358977	0.0512336	0.562	0.55	1	Excitatory	1M	NS
Skic8	0.0359256	0.155181	0.239	0.217	1	Excitatory	1M	NS
Trappc3	0.035974	0.057679	0.215	0.208	1	Excitatory	1M	NS
Mdc1	0.0359823	0.372615	0.025	0.021	1	Excitatory	1M	NS
Pofut1	0.0360074	-0.00524645	0.084	0.086	1	Excitatory	1M	NS
Spetex2el3	0.0360155	0.342451	0.125	0.098	1	Excitatory	1M	NS
Polr1g	0.0361189	0.319785	0.053	0.045	1	Excitatory	1M	NS
Cenpj	0.0361411	-0.146495	0.05	0.053	1	Excitatory	1M	NS
Gabpa	0.0361452	0.107324	0.059	0.056	1	Excitatory	1M	NS
Zfp551	0.0362099	-0.00486897	0.038	0.036	1	Excitatory	1M	NS
Iqsec3	0.0362176	0.0845734	0.366	0.343	1	Excitatory	1M	NS
Mef2d	0.0362229	0.0874069	0.199	0.194	1	Excitatory	1M	NS
Tsr1	0.0362851	0.155762	0.135	0.124	1	Excitatory	1M	NS
Ankh	0.0363032	0.00300599	0.623	0.622	1	Excitatory	1M	NS
Habp4	0.0363158	0.220025	0.055	0.048	1	Excitatory	1M	NS
Tnfsf15	0.0363536	0.852041	0.014	0.008	1	Excitatory	1M	NS
Uba6	0.036419	0.0743607	0.329	0.307	1	Excitatory	1M	NS
Acp1	0.0364682	0.0439733	0.232	0.229	1	Excitatory	1M	NS
Napb	0.0364686	0.0177492	0.318	0.309	1	Excitatory	1M	NS
Gnb4	0.036486	0.0495898	0.022	0.018	1	Excitatory	1M	NS
Tubgcp3	0.0365881	0.122544	0.122	0.116	1	Excitatory	1M	NS
Smad2	0.0366019	-0.102408	0.151	0.157	1	Excitatory	1M	NS
Prpf8	0.0366831	0.115207	0.157	0.154	1	Excitatory	1M	NS
Acaca	0.0367127	0.0339767	0.551	0.542	1	Excitatory	1M	NS
Suz12	0.0367479	-0.0230373	0.325	0.324	1	Excitatory	1M	NS
Eef1akmt1	0.0367815	-0.0384399	0.077	0.077	1	Excitatory	1M	NS
Acp2	0.0368468	-0.0158126	0.07	0.074	1	Excitatory	1M	NS
Cdc27	0.0368593	0.00995228	0.322	0.318	1	Excitatory	1M	NS
ENSRNOG00000070364	0.0368687	0.242872	0.014	0.012	1	Excitatory	1M	NS
ENSRNOG00000071008	0.036887	0.119983	0.023	0.023	1	Excitatory	1M	NS
Pomt1	0.0368924	0.228117	0.106	0.094	1	Excitatory	1M	NS
Fam8a1	0.0369133	0.000972972	0.353	0.353	1	Excitatory	1M	NS
Scarb2	0.0369235	0.0814728	0.232	0.218	1	Excitatory	1M	NS
Rusf1	0.0369293	0.141692	0.115	0.109	1	Excitatory	1M	NS
Tp53i13	0.0369746	0.0786189	0.027	0.025	1	Excitatory	1M	NS
Fam184b	0.0369873	0.00568024	0.188	0.184	1	Excitatory	1M	NS
Utp18	0.0370266	0.174611	0.247	0.228	1	Excitatory	1M	NS
Kdm1b	0.0370329	-0.151789	0.163	0.181	1	Excitatory	1M	NS
Ascc2	0.037081	0.14501	0.176	0.162	1	Excitatory	1M	NS
ENSRNOG00000071051	0.0371544	0.0269363	0.098	0.098	1	Excitatory	1M	NS
Crybg2	0.0371693	0.217161	0.03	0.025	1	Excitatory	1M	NS
Mcu	0.0372108	-0.0229143	0.504	0.518	1	Excitatory	1M	NS
Fxyd4	0.0372465	0.365713	0.026	0.022	1	Excitatory	1M	NS
Pak2	0.0372775	0.0560977	0.232	0.223	1	Excitatory	1M	NS
Dzank1	0.0373241	0.135932	0.355	0.321	1	Excitatory	1M	NS
Zfp384	0.0375126	0.0958295	0.233	0.229	1	Excitatory	1M	NS
Erp44	0.0375838	0.0345048	0.441	0.438	1	Excitatory	1M	NS
Rpl12l2	0.0375948	0.186686	0.011	0.009	1	Excitatory	1M	NS
Zfp655	0.037678	0.0676356	0.184	0.176	1	Excitatory	1M	NS
ENSRNOG00000063551	0.0376997	-0.206848	0.013	0.015	1	Excitatory	1M	NS
Gpr139	0.0377752	0.332189	0.014	0.013	1	Excitatory	1M	NS
Aptx	0.0377815	0.120591	0.097	0.092	1	Excitatory	1M	NS
Fam163b	0.0377944	0.0240932	0.142	0.147	1	Excitatory	1M	NS
Prrt4	0.0378054	0.091631	0.022	0.022	1	Excitatory	1M	NS
ENSRNOG00000071012	0.0378137	-0.0101894	0.069	0.067	1	Excitatory	1M	NS
Actn2	0.0378422	-0.0710207	0.214	0.223	1	Excitatory	1M	NS
Galnt12	0.0378544	0.10938	0.026	0.025	1	Excitatory	1M	NS
Zfr2	0.0378888	0.133517	0.209	0.198	1	Excitatory	1M	NS
Mid1	0.0379037	-0.0358781	0.139	0.137	1	Excitatory	1M	NS
Slc66a1	0.0379062	0.198816	0.049	0.044	1	Excitatory	1M	NS
Asph	0.0379191	-0.0187914	0.393	0.395	1	Excitatory	1M	NS
Clba1	0.0379232	0.281513	0.018	0.016	1	Excitatory	1M	NS
Stambp	0.0380234	0.138977	0.094	0.086	1	Excitatory	1M	NS
Trpc2	0.0380827	0.215974	0.047	0.04	1	Excitatory	1M	NS
Rrp8	0.038139	0.186624	0.078	0.07	1	Excitatory	1M	NS
Chd8	0.0381446	0.00644699	0.424	0.423	1	Excitatory	1M	NS
Hexa	0.0382209	0.0835434	0.15	0.146	1	Excitatory	1M	NS
Gpr89b	0.0382375	0.203614	0.331	0.298	1	Excitatory	1M	NS
Vac14	0.0382443	0.123417	0.119	0.11	1	Excitatory	1M	NS
Mro	0.0382481	0.14616	0.019	0.017	1	Excitatory	1M	NS
RGD1359108	0.0383068	0.177153	0.181	0.165	1	Excitatory	1M	NS
Wdr18	0.0383494	0.027834	0.072	0.072	1	Excitatory	1M	NS
Tsnax	0.0383518	-0.129443	0.133	0.143	1	Excitatory	1M	NS
Trim24	0.0383823	-0.0508025	0.446	0.454	1	Excitatory	1M	NS
Trdmt1	0.0384461	-0.0561019	0.132	0.134	1	Excitatory	1M	NS
Tnfsf13	0.0384591	-1.07749	0.005	0.015	1	Excitatory	1M	NS
Mlxip	0.0384662	0.0158132	0.219	0.216	1	Excitatory	1M	NS
Icmt	0.038493	-0.333263	0.012	0.017	1	Excitatory	1M	NS
Trappc2	0.0384931	0.0743659	0.135	0.13	1	Excitatory	1M	NS
Pex12	0.0386209	-0.885229	0.006	0.012	1	Excitatory	1M	NS
ENSRNOG00000064143	0.038658	0.0474947	0.02	0.021	1	Excitatory	1M	NS
ENSRNOG00000066269	0.038682	0.0701364	0.075	0.071	1	Excitatory	1M	NS
Commd6	0.0387094	0.134084	0.142	0.133	1	Excitatory	1M	NS
LOC108348257	0.0387401	-0.501101	0.011	0.015	1	Excitatory	1M	NS
Als2	0.0387543	0.150902	0.175	0.158	1	Excitatory	1M	NS
St3gal6	0.0388252	-0.172618	0.047	0.049	1	Excitatory	1M	NS
Paqr3	0.0388577	-0.0625935	0.082	0.087	1	Excitatory	1M	NS
Fam163a	0.0388779	-1.0554	0.006	0.01	1	Excitatory	1M	NS
Sh3pxd2b	0.0389323	0.16978	0.04	0.034	1	Excitatory	1M	NS
Bbip1	0.038933	0.166788	0.102	0.094	1	Excitatory	1M	NS
Dusp5	0.0389389	-0.204066	0.035	0.039	1	Excitatory	1M	NS
AABR07027267.1	0.0389499	0.57388	0.01	0.007	1	Excitatory	1M	NS
Plekhf1	0.0389648	0.0656395	0.011	0.011	1	Excitatory	1M	NS
Fam234a	0.0389769	0.0824609	0.079	0.071	1	Excitatory	1M	NS
Mettl1	0.0390359	0.141787	0.045	0.039	1	Excitatory	1M	NS
Cxhxorf38	0.0390791	0.187058	0.13	0.118	1	Excitatory	1M	NS
Haus4	0.0392297	0.489223	0.016	0.013	1	Excitatory	1M	NS
Cfap69	0.0392593	0.12268	0.494	0.469	1	Excitatory	1M	NS
Rpl21	0.0393096	0.382122	0.037	0.029	1	Excitatory	1M	NS
C10h16orf90	0.0393362	0.114712	0.044	0.044	1	Excitatory	1M	NS
ENSRNOG00000069446	0.0393884	0.123977	0.074	0.074	1	Excitatory	1M	NS
C16h19orf44	0.0394605	0.120863	0.075	0.071	1	Excitatory	1M	NS
Syne2	0.0394619	-0.138027	0.092	0.101	1	Excitatory	1M	NS
Myo1d	0.039477	0.00815055	0.335	0.333	1	Excitatory	1M	NS
Thap4	0.0395132	-0.0242456	0.069	0.068	1	Excitatory	1M	NS
Trpv1	0.0395212	-0.347468	0.014	0.018	1	Excitatory	1M	NS
Arg1	0.0395448	0.176586	0.032	0.03	1	Excitatory	1M	NS
Cd151	0.0396143	-0.0226858	0.077	0.081	1	Excitatory	1M	NS
Sh3kbp1	0.0396297	-0.0569687	0.331	0.342	1	Excitatory	1M	NS
Ell	0.0396759	0.0827917	0.149	0.146	1	Excitatory	1M	NS
Rhot1	0.0396766	0.0426078	0.535	0.518	1	Excitatory	1M	NS
Trpc3	0.039679	0.100752	0.073	0.069	1	Excitatory	1M	NS
Cpped1	0.0396864	-0.156648	0.04	0.042	1	Excitatory	1M	NS
ENSRNOG00000065424	0.0397273	-0.568645	0.017	0.025	1	Excitatory	1M	NS
Ccpg1	0.0397366	0.0908069	0.404	0.395	1	Excitatory	1M	NS
Cdc14b	0.0397395	0.0905392	0.238	0.224	1	Excitatory	1M	NS
Farsa	0.0397528	0.126712	0.244	0.225	1	Excitatory	1M	NS
Tmem11.1	0.0398915	-0.0387641	0.107	0.109	1	Excitatory	1M	NS
Vps50	0.0399032	-0.0466834	0.331	0.34	1	Excitatory	1M	NS
Samd12	0.0399792	-0.0335464	0.878	0.878	1	Excitatory	1M	NS
Cntln	0.0399829	0.0721143	0.165	0.157	1	Excitatory	1M	NS
Elk1	0.0400668	-0.0416699	0.16	0.167	1	Excitatory	1M	NS
Gfpt1	0.0400744	0.030992	0.363	0.352	1	Excitatory	1M	NS
Nkiras1	0.04008	-0.0954542	0.103	0.108	1	Excitatory	1M	NS
Snu13-ps5	0.0400922	0.0943208	0.133	0.131	1	Excitatory	1M	NS
Clk2	0.0401054	0.108748	0.202	0.195	1	Excitatory	1M	NS
Dhrs4	0.0401174	-0.155195	0.016	0.018	1	Excitatory	1M	NS
Arf1.1	0.0401205	0.0366161	0.109	0.104	1	Excitatory	1M	NS
Zfp330	0.040126	0.00274816	0.214	0.209	1	Excitatory	1M	NS
Pcsk6	0.040135	-0.11328	0.064	0.068	1	Excitatory	1M	NS
Tnpo3	0.0402749	-0.00144234	0.452	0.455	1	Excitatory	1M	NS
Ttpa	0.0403498	-0.761666	0.008	0.013	1	Excitatory	1M	NS
Sema6c	0.0403598	0.370948	0.012	0.01	1	Excitatory	1M	NS
Stag2	0.040368	0.0337341	0.374	0.365	1	Excitatory	1M	NS
Srp54a	0.0403714	0.134413	0.164	0.151	1	Excitatory	1M	NS
Extl2	0.0404595	0.103362	0.096	0.091	1	Excitatory	1M	NS
Rtfdc1	0.0405344	0.0460228	0.074	0.073	1	Excitatory	1M	NS
Stpg4	0.0405602	0.0384718	0.026	0.023	1	Excitatory	1M	NS
Ralgds	0.0406057	0.070509	0.094	0.089	1	Excitatory	1M	NS
Usp32	0.040607	-0.0101546	0.686	0.681	1	Excitatory	1M	NS
Slc38a8	0.0406344	0.393204	0.015	0.011	1	Excitatory	1M	NS
Smug1	0.040651	-0.03507	0.033	0.033	1	Excitatory	1M	NS
ENSRNOG00000069897	0.0406621	-0.0230664	0.012	0.01	1	Excitatory	1M	NS
Aatf	0.0406991	0.125545	0.202	0.19	1	Excitatory	1M	NS
Coq5	0.0407665	0.0566699	0.137	0.133	1	Excitatory	1M	NS
Chchd7	0.0408743	0.0320411	0.06	0.061	1	Excitatory	1M	NS
Dcun1d3	0.0409069	-0.0533313	0.147	0.149	1	Excitatory	1M	NS
Gad1	0.0409214	-0.152931	0.137	0.162	1	Excitatory	1M	NS
Slc18a2	0.0409753	0.160922	0.155	0.143	1	Excitatory	1M	NS
Dph2	0.0409761	-0.816605	0.005	0.01	1	Excitatory	1M	NS
Pde6d	0.0410284	0.0790298	0.232	0.221	1	Excitatory	1M	NS
Ext1	0.0410411	0.00756012	0.658	0.675	1	Excitatory	1M	NS
ENSRNOG00000065901	0.0410631	0.445477	0.011	0.008	1	Excitatory	1M	NS
Arid4b	0.0411299	0.0124628	0.62	0.608	1	Excitatory	1M	NS
Actr1a	0.0411366	-0.00695832	0.242	0.245	1	Excitatory	1M	NS
Pex13	0.0411552	0.0195363	0.127	0.124	1	Excitatory	1M	NS
Rptor	0.0411706	0.0334216	0.465	0.46	1	Excitatory	1M	NS
Epb41l3	0.0412011	-0.0130933	0.331	0.326	1	Excitatory	1M	NS
Grxcr1	0.0412572	-0.453546	0.011	0.015	1	Excitatory	1M	NS
Polr1has	0.0412636	0.350778	0.015	0.013	1	Excitatory	1M	NS
Eif3el1.1	0.0413823	-0.0206628	0.322	0.332	1	Excitatory	1M	NS
Slc25a26	0.041427	-0.0199405	0.188	0.187	1	Excitatory	1M	NS
ENSRNOG00000063994	0.0414737	0.0502982	0.721	0.707	1	Excitatory	1M	NS
Nfxl1	0.0414747	0.0113068	0.292	0.288	1	Excitatory	1M	NS
Dlg1	0.0415076	0.00343686	0.663	0.665	1	Excitatory	1M	NS
Ttc19	0.0415862	-0.00281824	0.242	0.242	1	Excitatory	1M	NS
Dlst	0.0415974	-0.0301034	0.288	0.296	1	Excitatory	1M	NS
Ssbp2	0.0416285	0.0947888	0.625	0.602	1	Excitatory	1M	NS
Taf4	0.0416984	0.00848686	0.143	0.14	1	Excitatory	1M	NS
Arl6ip1	0.04173	-1.11594	0.006	0.015	1	Excitatory	1M	NS
Gpr183	0.0417577	-0.0382564	0.054	0.057	1	Excitatory	1M	NS
Impdh2	0.0417652	0.475141	0.01	0.007	1	Excitatory	1M	NS
Ncoa2	0.0417718	-0.0179842	0.704	0.703	1	Excitatory	1M	NS
Dnajc17	0.0417737	0.159991	0.182	0.166	1	Excitatory	1M	NS
AABR07021636.1	0.0417835	0.187844	0.05	0.047	1	Excitatory	1M	NS
ENSRNOG00000069340	0.0417844	0.0905346	0.02	0.019	1	Excitatory	1M	NS
Dph7	0.0417968	0.0275035	0.234	0.231	1	Excitatory	1M	NS
Apoo	0.0418353	0.0979446	0.243	0.23	1	Excitatory	1M	NS
Nup37	0.0418596	0.222088	0.134	0.119	1	Excitatory	1M	NS
Tnks	0.0418664	0.00571104	0.593	0.581	1	Excitatory	1M	NS
Slc1a6	0.0419171	0.187048	0.046	0.042	1	Excitatory	1M	NS
Eef1akmt4	0.0419279	0.0492877	0.032	0.034	1	Excitatory	1M	NS
Tfip11	0.0419669	-0.112201	0.03	0.034	1	Excitatory	1M	NS
ENSRNOG00000065308	0.041986	-0.044661	0.316	0.326	1	Excitatory	1M	NS
Otud5	0.0420146	-0.012158	0.202	0.205	1	Excitatory	1M	NS
Usp43	0.0420267	0.130165	0.027	0.024	1	Excitatory	1M	NS
Chl1	0.04203	-0.0217599	0.752	0.758	1	Excitatory	1M	NS
AABR07028997.1	0.0420928	0.0980466	0.015	0.015	1	Excitatory	1M	NS
Nek1	0.0421187	0.0611989	0.295	0.279	1	Excitatory	1M	NS
Cbx4	0.0421983	0.0217575	0.095	0.103	1	Excitatory	1M	NS
Cstf2t	0.0422164	-0.17451	0.03	0.036	1	Excitatory	1M	NS
ENSRNOG00000070657	0.042307	0.169421	0.033	0.031	1	Excitatory	1M	NS
ENSRNOG00000070522	0.0423498	-0.243736	0.036	0.043	1	Excitatory	1M	NS
ENSRNOG00000064129	0.0423962	0.398347	0.015	0.013	1	Excitatory	1M	NS
Cyc1	0.0424157	-1.62758	0.008	0.029	1	Excitatory	1M	NS
Rb1cc1	0.0425206	-0.0513618	0.569	0.577	1	Excitatory	1M	NS
Abcg3l1	0.0425362	0.331216	0.016	0.013	1	Excitatory	1M	NS
Tet2	0.0425721	-0.0386677	0.302	0.305	1	Excitatory	1M	NS
Sipa1l1	0.042603	0.0138867	0.855	0.849	1	Excitatory	1M	NS
Fdft1	0.0427645	0.127064	0.112	0.102	1	Excitatory	1M	NS
Espl1	0.0427953	0.284786	0.011	0.009	1	Excitatory	1M	NS
Cux1	0.0428419	-0.127848	0.248	0.261	1	Excitatory	1M	NS
Naa15	0.0428452	0.00859619	0.569	0.563	1	Excitatory	1M	NS
Gfm2	0.0428831	0.163954	0.353	0.325	1	Excitatory	1M	NS
Vegfc	0.0429091	-0.177196	0.026	0.026	1	Excitatory	1M	NS
Arg2	0.0429466	-0.438493	0.016	0.02	1	Excitatory	1M	NS
Clmp	0.0429493	0.109692	0.32	0.298	1	Excitatory	1M	NS
Hcfc1	0.0429498	0.0681331	0.125	0.115	1	Excitatory	1M	NS
Fezf2	0.0430017	0.313909	0.036	0.029	1	Excitatory	1M	NS
Tnpo2	0.043045	0.04962	0.135	0.133	1	Excitatory	1M	NS
Ripply2	0.0430732	0.236268	0.066	0.061	1	Excitatory	1M	NS
Ephb1	0.0431097	-0.0896763	0.183	0.186	1	Excitatory	1M	NS
Psmd14	0.0431098	-0.0048163	0.478	0.479	1	Excitatory	1M	NS
C2cd3	0.0431207	0.139238	0.186	0.175	1	Excitatory	1M	NS
Pisd	0.0431339	0.0786696	0.156	0.151	1	Excitatory	1M	NS
Prepl	0.0431556	-0.00859034	0.303	0.302	1	Excitatory	1M	NS
Dnajb6	0.0431768	0.0242167	0.419	0.408	1	Excitatory	1M	NS
Ckmt2	0.0432725	0.179499	0.027	0.024	1	Excitatory	1M	NS
N4bp2l1	0.0432856	0.130855	0.103	0.1	1	Excitatory	1M	NS
Veph1	0.0432974	0.200644	0.041	0.038	1	Excitatory	1M	NS
Maged2	0.0432995	-0.236319	0.009	0.011	1	Excitatory	1M	NS
Copz1	0.0433247	0.0787263	0.262	0.256	1	Excitatory	1M	NS
Rnf144b	0.0433313	0.0268183	0.101	0.107	1	Excitatory	1M	NS
Zfp286a	0.0433443	0.0886809	0.075	0.069	1	Excitatory	1M	NS
Tmem69	0.0433578	0.0463724	0.041	0.04	1	Excitatory	1M	NS
Scml4	0.0433642	-0.0552713	0.132	0.135	1	Excitatory	1M	NS
Fndc3b	0.0434195	-0.013555	0.385	0.393	1	Excitatory	1M	NS
Zfp248	0.0434492	-0.153212	0.075	0.083	1	Excitatory	1M	NS
C9h2orf88	0.0435135	0.141803	0.096	0.089	1	Excitatory	1M	NS
Nid2l2	0.0435758	0.0113139	0.099	0.094	1	Excitatory	1M	NS
Tesk1	0.0436515	0.0162489	0.051	0.05	1	Excitatory	1M	NS
Cyp4x1	0.0437366	0.0885797	0.334	0.32	1	Excitatory	1M	NS
Tango6	0.0437633	0.025494	0.169	0.163	1	Excitatory	1M	NS
Farp2	0.043778	0.0568181	0.283	0.273	1	Excitatory	1M	NS
Got2	0.0438352	-0.00561367	0.257	0.251	1	Excitatory	1M	NS
Rnf2	0.0438744	-0.0819724	0.078	0.079	1	Excitatory	1M	NS
Tceanc2	0.0439293	0.205728	0.061	0.055	1	Excitatory	1M	NS
Slc17a6	0.0439775	-0.00622169	0.028	0.027	1	Excitatory	1M	NS
Fbxo25	0.044005	-0.0576501	0.223	0.235	1	Excitatory	1M	NS
Clasp1	0.044081	0.0199302	0.552	0.546	1	Excitatory	1M	NS
ENSRNOG00000070648	0.0440838	0.475205	0.011	0.009	1	Excitatory	1M	NS
Pgs1	0.0441034	-0.0783536	0.134	0.138	1	Excitatory	1M	NS
Fgfr2	0.0441577	0.198771	0.146	0.123	1	Excitatory	1M	NS
Vash1	0.0441701	-0.0323002	0.131	0.138	1	Excitatory	1M	NS
ENSRNOG00000067625	0.0441707	-0.0104798	0.265	0.279	1	Excitatory	1M	NS
ENSRNOG00000065032	0.0442037	0.0867111	0.011	0.01	1	Excitatory	1M	NS
Scg3	0.0442506	-0.917319	0.038	0.076	1	Excitatory	1M	NS
Mettl16	0.0442506	0.0860139	0.326	0.31	1	Excitatory	1M	NS
Pcgf3	0.0442787	-0.0037867	0.249	0.25	1	Excitatory	1M	NS
Col18a1	0.0443082	-0.116461	0.022	0.025	1	Excitatory	1M	NS
Chek1	0.0443102	0.0827763	0.031	0.029	1	Excitatory	1M	NS
E2f3	0.0444125	0.0310101	0.317	0.308	1	Excitatory	1M	NS
Nkap	0.0444638	0.167634	0.083	0.079	1	Excitatory	1M	NS
Riok2	0.0444922	0.0687913	0.097	0.094	1	Excitatory	1M	NS
Sass6	0.0444967	-0.190715	0.012	0.015	1	Excitatory	1M	NS
Epm2a	0.0445877	-0.0921809	0.134	0.144	1	Excitatory	1M	NS
Zfp664	0.044604	0.0836505	0.294	0.282	1	Excitatory	1M	NS
Ptprq	0.0446105	0.580868	0.012	0.009	1	Excitatory	1M	NS
Ganc	0.0447618	0.2335	0.165	0.142	1	Excitatory	1M	NS
Bet1l	0.0447761	0.19629	0.046	0.043	1	Excitatory	1M	NS
Cebpzos	0.0447797	-0.131351	0.053	0.065	1	Excitatory	1M	NS
Vcf2	0.0447899	-0.0284761	0.157	0.159	1	Excitatory	1M	NS
Col10a1	0.0448208	0.302909	0.028	0.024	1	Excitatory	1M	NS
Mcoln3	0.0448533	-0.346359	0.009	0.011	1	Excitatory	1M	NS
Slc9a6	0.0448908	-0.113861	0.089	0.095	1	Excitatory	1M	NS
C5h9orf43	0.0448975	0.225686	0.015	0.012	1	Excitatory	1M	NS
Smc2	0.0449016	0.0215583	0.134	0.13	1	Excitatory	1M	NS
Dbt	0.0449968	0.0295378	0.085	0.081	1	Excitatory	1M	NS
Zpbp	0.0451132	-0.266672	0.033	0.035	1	Excitatory	1M	NS
Fam3a	0.0451236	0.0335992	0.134	0.131	1	Excitatory	1M	NS
Tpd52l1	0.0452229	-0.00830015	0.224	0.233	1	Excitatory	1M	NS
Nomo1	0.0452322	0.0924958	0.114	0.108	1	Excitatory	1M	NS
ENSRNOG00000067105	0.045251	0.140017	0.692	0.657	1	Excitatory	1M	NS
Hmgb4l9	0.0453184	0.619313	0.013	0.009	1	Excitatory	1M	NS
Trhde	0.0453271	-0.157225	0.457	0.49	1	Excitatory	1M	NS
Inka2	0.0453752	-0.0147564	0.332	0.332	1	Excitatory	1M	NS
Alkal2	0.0454057	0.200518	0.022	0.021	1	Excitatory	1M	NS
Cd34	0.0454276	-0.50821	0.01	0.012	1	Excitatory	1M	NS
Il18bp	0.0454327	0.440027	0.031	0.025	1	Excitatory	1M	NS
Dynlt2	0.0454553	-0.0500693	0.061	0.064	1	Excitatory	1M	NS
Zeb1	0.045483	-0.193331	0.23	0.245	1	Excitatory	1M	NS
Slco6b1	0.0455208	-0.485057	0.069	0.102	1	Excitatory	1M	NS
Irak3	0.0455213	0.214795	0.029	0.026	1	Excitatory	1M	NS
Dhdds	0.045588	0.147525	0.353	0.326	1	Excitatory	1M	NS
Med13	0.0456498	-0.0153891	0.623	0.621	1	Excitatory	1M	NS
Rab5b	0.0457067	0.0736369	0.276	0.266	1	Excitatory	1M	NS
Yars2	0.0457252	-0.153767	0.107	0.115	1	Excitatory	1M	NS
Pnkd	0.0457325	0.108349	0.429	0.405	1	Excitatory	1M	NS
Siah3	0.0457585	0.116729	0.047	0.045	1	Excitatory	1M	NS
Arhgef18	0.0458175	0.0604793	0.15	0.145	1	Excitatory	1M	NS
Zyx	0.0458398	0.153966	0.059	0.056	1	Excitatory	1M	NS
Gyg1	0.0458718	0.0485105	0.208	0.202	1	Excitatory	1M	NS
Kctd1	0.046051	0.1606	0.421	0.398	1	Excitatory	1M	NS
ENSRNOG00000065654	0.0461329	0.290254	0.053	0.048	1	Excitatory	1M	NS
Cpt1b	0.0461682	0.128316	0.011	0.01	1	Excitatory	1M	NS
Ccdc71l.1	0.0461898	-0.228044	0.044	0.056	1	Excitatory	1M	NS
Cfap298	0.0462018	0.11289	0.108	0.103	1	Excitatory	1M	NS
Rnf113a2	0.0462877	0.199581	0.056	0.05	1	Excitatory	1M	NS
Zfp819	0.0463437	-0.109414	0.041	0.042	1	Excitatory	1M	NS
Ahcy	0.0463642	-0.330336	0.032	0.041	1	Excitatory	1M	NS
Pik3c2b	0.0464187	-0.073465	0.251	0.265	1	Excitatory	1M	NS
ENSRNOG00000065229	0.0464454	-0.820626	0.009	0.016	1	Excitatory	1M	NS
Tafazzin	0.0465426	0.108953	0.145	0.135	1	Excitatory	1M	NS
ENSRNOG00000063261	0.0465474	0.0771339	0.059	0.056	1	Excitatory	1M	NS
Camlg	0.0465564	0.0349391	0.158	0.159	1	Excitatory	1M	NS
C2h3orf33	0.0466203	0.0186645	0.079	0.08	1	Excitatory	1M	NS
Rassf1	0.0466296	0.0557527	0.113	0.112	1	Excitatory	1M	NS
Fhip1b	0.0466318	-0.152493	0.125	0.137	1	Excitatory	1M	NS
Msantd7	0.0466328	0.029582	0.023	0.022	1	Excitatory	1M	NS
Rsph6a	0.0466766	0.131848	0.021	0.019	1	Excitatory	1M	NS
Cep192	0.0467113	-0.0548848	0.251	0.248	1	Excitatory	1M	NS
Pnpla7	0.0468918	0.204942	0.053	0.05	1	Excitatory	1M	NS
Csrnp3	0.0470152	0.019537	0.786	0.772	1	Excitatory	1M	NS
Grpel1	0.0470225	-0.976318	0.021	0.047	1	Excitatory	1M	NS
Adprm	0.0470378	0.17595	0.057	0.053	1	Excitatory	1M	NS
LOC120098582	0.0470424	0.210441	0.154	0.134	1	Excitatory	1M	NS
Atp13a3	0.0470462	0.036018	0.315	0.303	1	Excitatory	1M	NS
Lrrc19	0.0471611	0.253404	0.117	0.103	1	Excitatory	1M	NS
Tmem151a	0.0472099	0.0160029	0.069	0.067	1	Excitatory	1M	NS
Herpud2	0.0472506	-0.0131985	0.216	0.211	1	Excitatory	1M	NS
Amph	0.0472733	-0.00392522	0.759	0.755	1	Excitatory	1M	NS
Grap2	0.0473346	0.626902	0.019	0.012	1	Excitatory	1M	NS
Nr1d2	0.0473427	0.0197334	0.209	0.206	1	Excitatory	1M	NS
Vom1r47	0.0473482	-0.279355	0.016	0.018	1	Excitatory	1M	NS
Klf15	0.0474324	-0.245236	0.027	0.034	1	Excitatory	1M	NS
Map2k4	0.047548	0.00775514	0.663	0.653	1	Excitatory	1M	NS
Spon1	0.0475904	0.113908	0.668	0.645	1	Excitatory	1M	NS
Rmdn2	0.0476143	-0.0817596	0.03	0.031	1	Excitatory	1M	NS
Ankfn1	0.0476238	0.0635636	0.037	0.036	1	Excitatory	1M	NS
ENSRNOG00000062505	0.0476608	0.0552221	0.077	0.077	1	Excitatory	1M	NS
AABR07035218.1	0.0476745	0.0950753	0.371	0.35	1	Excitatory	1M	NS
Kmt5b	0.0476981	0.00863794	0.422	0.417	1	Excitatory	1M	NS
ENSRNOG00000068569	0.0477065	-0.0450822	0.144	0.146	1	Excitatory	1M	NS
Pdzd4	0.0477533	-0.00711684	0.278	0.275	1	Excitatory	1M	NS
Lrig2	0.0477711	0.0309114	0.527	0.513	1	Excitatory	1M	NS
ENSRNOG00000069159	0.047798	0.225409	0.039	0.034	1	Excitatory	1M	NS
Skic3	0.047807	0.0902195	0.592	0.574	1	Excitatory	1M	NS
Shc2	0.0478418	0.104796	0.354	0.341	1	Excitatory	1M	NS
Anks1a	0.0480607	0.123528	0.209	0.202	1	Excitatory	1M	NS
Crybg3	0.0480697	0.0933562	0.192	0.184	1	Excitatory	1M	NS
ENSRNOG00000069957	0.0480773	-0.153788	0.042	0.044	1	Excitatory	1M	NS
Tiam2	0.0480835	0.112743	0.323	0.316	1	Excitatory	1M	NS
Hrh2	0.0481315	0.0167369	0.086	0.084	1	Excitatory	1M	NS
Rrp12	0.0481809	0.0959926	0.101	0.095	1	Excitatory	1M	NS
Prr12	0.0482187	0.0820582	0.07	0.072	1	Excitatory	1M	NS
Muc6	0.0482232	0.46999	0.031	0.024	1	Excitatory	1M	NS
Slc52a2	0.0482865	-0.0846182	0.019	0.02	1	Excitatory	1M	NS
Rxrg	0.0484376	0.177368	0.035	0.031	1	Excitatory	1M	NS
Abcd2	0.0485425	-0.218111	0.063	0.075	1	Excitatory	1M	NS
Rpusd2	0.0486101	-0.116843	0.019	0.019	1	Excitatory	1M	NS
Nup210	0.04866	0.017699	0.106	0.102	1	Excitatory	1M	NS
Zfp691	0.0486767	-0.73509	0.006	0.01	1	Excitatory	1M	NS
Zkscan2	0.0487247	0.0688431	0.049	0.046	1	Excitatory	1M	NS
Dmgdh	0.0487551	0.708603	0.011	0.008	1	Excitatory	1M	NS
Ttll5	0.048922	-0.0386377	0.579	0.578	1	Excitatory	1M	NS
Dcun1d5	0.0489277	0.0262357	0.258	0.255	1	Excitatory	1M	NS
Irf2	0.0489575	0.0399899	0.337	0.33	1	Excitatory	1M	NS
ENSRNOG00000065126	0.0489691	0.0440152	0.039	0.038	1	Excitatory	1M	NS
LOC120098901	0.048973	0.0587547	0.254	0.25	1	Excitatory	1M	NS
Rap2c	0.0490564	-0.0913415	0.079	0.083	1	Excitatory	1M	NS
Nmnat3	0.0490925	-0.215461	0.059	0.067	1	Excitatory	1M	NS
Ptchd1	0.0491133	-0.115343	0.133	0.141	1	Excitatory	1M	NS
Rad9b	0.0491469	0.249028	0.051	0.044	1	Excitatory	1M	NS
Myo5b	0.0491672	0.0256085	0.318	0.314	1	Excitatory	1M	NS
B4galt6	0.0492021	-0.0358138	0.381	0.386	1	Excitatory	1M	NS
ENSRNOG00000063589	0.0492335	0.163987	0.022	0.019	1	Excitatory	1M	NS
ENSRNOG00000070097	0.0492511	-0.0400023	0.021	0.022	1	Excitatory	1M	NS
Acnat1.1	0.0493489	0.319892	0.015	0.012	1	Excitatory	1M	NS
Pdhx	0.0494432	0.0570319	0.193	0.187	1	Excitatory	1M	NS
Trub2	0.0495074	0.103692	0.255	0.239	1	Excitatory	1M	NS
Ercc4l1	0.0495225	0.00754229	0.174	0.176	1	Excitatory	1M	NS
Pir	0.0495543	0.0340778	0.032	0.03	1	Excitatory	1M	NS
Spem1	0.0496591	-0.363641	0.036	0.046	1	Excitatory	1M	NS
Plod3	0.0497022	0.161371	0.052	0.048	1	Excitatory	1M	NS
Sigmar1	0.049713	-0.139567	0.101	0.109	1	Excitatory	1M	NS
Scaf4	0.0497227	-0.0093602	0.426	0.422	1	Excitatory	1M	NS
Trpv3	0.0497494	-0.969353	0.009	0.015	1	Excitatory	1M	NS
Rasgef1b	0.0497814	0.269364	0.412	0.362	1	Excitatory	1M	NS
Tent4a	0.0497982	-0.108927	0.143	0.15	1	Excitatory	1M	NS
Slirp	0.0498342	-0.130224	0.047	0.051	1	Excitatory	1M	NS
Dynlt1	0.0498414	-0.109452	0.034	0.039	1	Excitatory	1M	NS
Gipc2	0.0498722	0.133183	0.033	0.03	1	Excitatory	1M	NS
Hydin	0.0498733	-0.206192	0.052	0.056	1	Excitatory	1M	NS
Purg	0.0499222	0.0130868	0.447	0.44	1	Excitatory	1M	NS
Kcnc4	0.0499615	-0.0586746	0.126	0.14	1	Excitatory	1M	NS
Trmu	0.0499842	0.14649	0.104	0.1	1	Excitatory	1M	NS
Rdh11	0.049999	-0.119	0.045	0.047	1	Excitatory	1M	NS
Abhd5	0.0500423	0.00824938	0.045	0.048	1	Excitatory	1M	NS
Mroh8	0.0500427	0.0122749	0.12	0.116	1	Excitatory	1M	NS
Fnta	0.0500897	-0.38177	0.09	0.114	1	Excitatory	1M	NS
Szrd1	0.0501156	0.0471871	0.221	0.213	1	Excitatory	1M	NS
Samd15	0.0501931	0.189993	0.07	0.062	1	Excitatory	1M	NS
Zfp707l1	0.0502507	-0.0414659	0.096	0.101	1	Excitatory	1M	NS
Rpl22	0.0502812	0.0837136	0.215	0.21	1	Excitatory	1M	NS
Slc36a4	0.0502842	-0.0781766	0.052	0.054	1	Excitatory	1M	NS
Tsr2	0.0502954	0.135596	0.082	0.077	1	Excitatory	1M	NS
Ubxn8	0.0503244	0.0575621	0.061	0.057	1	Excitatory	1M	NS
Slc20a1	0.0504219	0.00768441	0.184	0.18	1	Excitatory	1M	NS
Aldh1l2	0.0504434	0.350981	0.026	0.021	1	Excitatory	1M	NS
Zfp790l2	0.0504692	-0.148626	0.019	0.022	1	Excitatory	1M	NS
C10h17orf58	0.0505417	0.304653	0.02	0.016	1	Excitatory	1M	NS
Nubpl	0.0505784	0.0355542	0.256	0.254	1	Excitatory	1M	NS
Igbp1	0.0505831	-0.105481	0.134	0.144	1	Excitatory	1M	NS
Aldh3a2	0.0506449	0.0289373	0.07	0.073	1	Excitatory	1M	NS
Acsm4	0.0506859	0.375587	0.06	0.048	1	Excitatory	1M	NS
ENSRNOG00000064281	0.0508318	-0.212408	0.018	0.02	1	Excitatory	1M	NS
Abca9	0.0509723	0.160494	0.011	0.007	1	Excitatory	1M	NS
Wnt2b	0.0509833	0.275157	0.046	0.04	1	Excitatory	1M	NS
Mfsd2a	0.0510966	-0.0956309	0.02	0.022	1	Excitatory	1M	NS
Slc25a37	0.0511054	-0.141188	0.028	0.029	1	Excitatory	1M	NS
Drg1	0.0511309	0.107756	0.203	0.194	1	Excitatory	1M	NS
P4hb	0.0511583	-1.33493	0.015	0.043	1	Excitatory	1M	NS
ENSRNOG00000070710	0.0511757	-0.0341848	0.024	0.024	1	Excitatory	1M	NS
Sertad4	0.0512323	-0.124306	0.038	0.041	1	Excitatory	1M	NS
Myadml2	0.0513037	0.115965	0.012	0.011	1	Excitatory	1M	NS
Braf	0.0513078	0.0578831	0.705	0.683	1	Excitatory	1M	NS
Usp12	0.0513249	0.0427317	0.323	0.314	1	Excitatory	1M	NS
Clec16a	0.0513859	0.0163924	0.547	0.538	1	Excitatory	1M	NS
Cntnap4	0.0514442	-0.0229505	0.119	0.121	1	Excitatory	1M	NS
Alms1	0.0515457	-0.0268406	0.342	0.344	1	Excitatory	1M	NS
C5h1orf50	0.0516908	0.170701	0.071	0.063	1	Excitatory	1M	NS
Pnma3	0.0517149	-0.102139	0.176	0.198	1	Excitatory	1M	NS
Best1	0.051739	0.263615	0.016	0.015	1	Excitatory	1M	NS
Sptlc1	0.0517597	-0.0466783	0.14	0.147	1	Excitatory	1M	NS
C19h16orf46	0.0518848	0.158403	0.035	0.031	1	Excitatory	1M	NS
Slc16a9	0.0518922	-0.105283	0.016	0.017	1	Excitatory	1M	NS
Mpp7	0.0519843	-0.0333931	0.285	0.295	1	Excitatory	1M	NS
Mrpl47	0.0520184	0.00971253	0.067	0.069	1	Excitatory	1M	NS
Pou3f3	0.0520248	-0.60306	0.026	0.036	1	Excitatory	1M	NS
Heatr3	0.0520704	0.112307	0.253	0.234	1	Excitatory	1M	NS
Cth	0.0521145	-0.153576	0.024	0.028	1	Excitatory	1M	NS
Gale	0.0521592	0.254798	0.035	0.032	1	Excitatory	1M	NS
Lhx9	0.0522328	-0.21107	0.051	0.058	1	Excitatory	1M	NS
Armc1	0.0522697	-0.00888574	0.25	0.255	1	Excitatory	1M	NS
ENSRNOG00000067277	0.0523016	0.0659133	0.011	0.01	1	Excitatory	1M	NS
Dlg5l12	0.0523126	-0.150483	0.014	0.015	1	Excitatory	1M	NS
Ermp1	0.0523997	0.0583379	0.184	0.173	1	Excitatory	1M	NS
Serinc3	0.0524011	-0.730999	0.054	0.09	1	Excitatory	1M	NS
Slc8a3	0.0525643	-0.114843	0.221	0.228	1	Excitatory	1M	NS
Cfap97d2	0.0526579	0.114412	0.013	0.014	1	Excitatory	1M	NS
ENSRNOG00000069740	0.0526596	0.011886	0.092	0.095	1	Excitatory	1M	NS
Kif23	0.0526684	0.357313	0.011	0.008	1	Excitatory	1M	NS
Tlk1	0.0526684	-0.0182474	0.617	0.616	1	Excitatory	1M	NS
Hdx	0.0527289	-0.0295334	0.274	0.275	1	Excitatory	1M	NS
Gper1	0.0528955	0.160139	0.011	0.01	1	Excitatory	1M	NS
Rbbp7	0.0530462	0.113156	0.239	0.225	1	Excitatory	1M	NS
Sap130	0.053139	0.087129	0.345	0.33	1	Excitatory	1M	NS
Cpne5	0.0531602	0.222418	0.097	0.084	1	Excitatory	1M	NS
Irak2	0.0531909	0.115286	0.119	0.112	1	Excitatory	1M	NS
ENSRNOG00000066774	0.0532617	0.0308819	0.22	0.217	1	Excitatory	1M	NS
Tbl2	0.0532779	0.00475665	0.047	0.046	1	Excitatory	1M	NS
Cyb5d2	0.0534909	-0.0765088	0.046	0.047	1	Excitatory	1M	NS
Maml3	0.0536192	0.0348965	0.656	0.649	1	Excitatory	1M	NS
Ift88	0.0536357	0.0314924	0.372	0.37	1	Excitatory	1M	NS
Cpsf2	0.0537415	0.051915	0.114	0.112	1	Excitatory	1M	NS
Ptpn11	0.0538506	-0.0211184	0.217	0.217	1	Excitatory	1M	NS
ENSRNOG00000068713	0.053851	0.198237	0.062	0.055	1	Excitatory	1M	NS
LOC120102832	0.0538841	-0.023112	0.066	0.068	1	Excitatory	1M	NS
Spata6l	0.0539324	-0.0121426	0.261	0.26	1	Excitatory	1M	NS
Neu1	0.0540076	0.252024	0.05	0.044	1	Excitatory	1M	NS
Phka1	0.0540129	-0.133898	0.073	0.081	1	Excitatory	1M	NS
Wiz	0.0541024	0.180345	0.162	0.149	1	Excitatory	1M	NS
Cnpy3	0.0541377	0.0424728	0.094	0.088	1	Excitatory	1M	NS
Ccdc191	0.0541456	-0.0496516	0.203	0.213	1	Excitatory	1M	NS
Mt1.1	0.0541463	0.298515	0.027	0.022	1	Excitatory	1M	NS
Zfp950l7	0.0541522	0.0524326	0.248	0.236	1	Excitatory	1M	NS
Zfp398	0.0541804	-0.0135945	0.505	0.51	1	Excitatory	1M	NS
Ormdl3	0.0542215	-0.108298	0.083	0.09	1	Excitatory	1M	NS
ENSRNOG00000063997	0.0542803	0.652863	0.013	0.009	1	Excitatory	1M	NS
Htra4	0.0543701	0.15424	0.063	0.062	1	Excitatory	1M	NS
Wasf3	0.0544208	0.042147	0.33	0.323	1	Excitatory	1M	NS
Fbh1	0.0544234	-0.0368837	0.22	0.22	1	Excitatory	1M	NS
Rexo1	0.0544329	0.0501333	0.18	0.178	1	Excitatory	1M	NS
Commd7	0.0544619	0.187767	0.103	0.092	1	Excitatory	1M	NS
Kdm5c	0.0544718	0.0997514	0.273	0.253	1	Excitatory	1M	NS
Slc30a9	0.0545095	-0.0416857	0.543	0.549	1	Excitatory	1M	NS
ENSRNOG00000063969	0.0545388	0.113798	0.018	0.015	1	Excitatory	1M	NS
Ppp1r26	0.0545801	-0.995665	0.005	0.01	1	Excitatory	1M	NS
B3gat2	0.0548324	-0.334932	0.088	0.112	1	Excitatory	1M	NS
Col5a2	0.0548899	0.358476	0.025	0.021	1	Excitatory	1M	NS
ENSRNOG00000066080	0.0549393	-0.431621	0.008	0.01	1	Excitatory	1M	NS
LOC102557419	0.0549775	0.142458	0.221	0.203	1	Excitatory	1M	NS
Ceacam1	0.055001	0.165759	0.04	0.034	1	Excitatory	1M	NS
Selenos	0.0550203	-0.725512	0.054	0.099	1	Excitatory	1M	NS
Btf3l4	0.0550397	0.0269065	0.129	0.128	1	Excitatory	1M	NS
Gpr158	0.0551713	-0.0560807	0.815	0.823	1	Excitatory	1M	NS
ENSRNOG00000068394	0.0551899	-0.15879	0.103	0.115	1	Excitatory	1M	NS
Snx5	0.0552409	0.0551355	0.231	0.227	1	Excitatory	1M	NS
Tgs1	0.0552617	-0.0630655	0.146	0.155	1	Excitatory	1M	NS
Pals2	0.0554537	0.0897495	0.506	0.491	1	Excitatory	1M	NS
Fam120b	0.0555234	-0.0597295	0.338	0.351	1	Excitatory	1M	NS
Dnaja3	0.0555288	0.0978673	0.25	0.238	1	Excitatory	1M	NS
Sf3b4	0.0555818	-0.0972127	0.045	0.049	1	Excitatory	1M	NS
Cercam	0.0556986	0.0495589	0.028	0.029	1	Excitatory	1M	NS
Vsig2	0.0557525	0.266248	0.023	0.021	1	Excitatory	1M	NS
Ube2j1	0.0560143	0.0256699	0.065	0.066	1	Excitatory	1M	NS
Limd2	0.0560336	0.0782707	0.101	0.101	1	Excitatory	1M	NS
Utp15	0.0560403	-0.173438	0.06	0.067	1	Excitatory	1M	NS
Ints4	0.0560571	0.100452	0.098	0.096	1	Excitatory	1M	NS
Arl13b	0.056115	0.0530538	0.305	0.291	1	Excitatory	1M	NS
Kank4	0.0561447	0.574714	0.013	0.009	1	Excitatory	1M	NS
Kash5	0.0561518	0.419595	0.01	0.008	1	Excitatory	1M	NS
Thrsp	0.0562321	-1.00303	0.013	0.027	1	Excitatory	1M	NS
Pi16	0.0562621	-0.197653	0.008	0.01	1	Excitatory	1M	NS
Siva1	0.0562636	-0.632593	0.006	0.01	1	Excitatory	1M	NS
Adnp2	0.0562855	-0.0113137	0.132	0.132	1	Excitatory	1M	NS
Vps54	0.0563607	-0.0158394	0.434	0.436	1	Excitatory	1M	NS
Ccdc150	0.0563618	0.121496	0.156	0.146	1	Excitatory	1M	NS
Txnrd1	0.0563663	0.123942	0.182	0.169	1	Excitatory	1M	NS
Eif2a	0.0564145	0.102424	0.247	0.233	1	Excitatory	1M	NS
Tuba8	0.0564607	-0.122367	0.034	0.038	1	Excitatory	1M	NS
ENSRNOG00000066782	0.0565007	-0.0200957	0.019	0.018	1	Excitatory	1M	NS
Dennd3	0.0566137	0.0694456	0.088	0.084	1	Excitatory	1M	NS
Ccn3	0.0566541	-0.444156	0.02	0.027	1	Excitatory	1M	NS
Lpgat1	0.0567246	-0.0847355	0.269	0.273	1	Excitatory	1M	NS
Dennd10	0.05675	-0.00960589	0.205	0.203	1	Excitatory	1M	NS
Sf1	0.0567772	0.0607366	0.306	0.294	1	Excitatory	1M	NS
Slx1b	0.0568066	0.14619	0.239	0.228	1	Excitatory	1M	NS
Sec22a	0.0568075	0.013172	0.222	0.217	1	Excitatory	1M	NS
Gfm1	0.056828	0.108353	0.17	0.158	1	Excitatory	1M	NS
Bcas3	0.0568839	-0.00153573	0.666	0.662	1	Excitatory	1M	NS
Rtp4	0.0569133	0.27054	0.023	0.017	1	Excitatory	1M	NS
Ncbp1	0.0569301	0.0821105	0.315	0.304	1	Excitatory	1M	NS
ENSRNOG00000063647	0.0569376	0.404876	0.051	0.039	1	Excitatory	1M	NS
ENSRNOG00000063403	0.0569449	-0.0265203	0.031	0.03	1	Excitatory	1M	NS
Snrnp40	0.0569844	0.118128	0.247	0.231	1	Excitatory	1M	NS
Ccdc149	0.057038	0.132711	0.226	0.214	1	Excitatory	1M	NS
Leo1	0.0571169	0.109657	0.092	0.083	1	Excitatory	1M	NS
Cbx7	0.0571959	0.102795	0.067	0.065	1	Excitatory	1M	NS
Chmp7	0.0572245	-0.0111003	0.121	0.123	1	Excitatory	1M	NS
Lactb2	0.0572255	0.225665	0.109	0.1	1	Excitatory	1M	NS
Lin52	0.057325	0.0183321	0.396	0.386	1	Excitatory	1M	NS
Srek1ip1-ps1	0.0573622	-0.165044	0.031	0.035	1	Excitatory	1M	NS
Dock3	0.0574482	0.0178284	0.876	0.866	1	Excitatory	1M	NS
ENSRNOG00000068254	0.0574931	0.205993	0.062	0.057	1	Excitatory	1M	NS
Rab11b	0.0575937	0.0457447	0.162	0.16	1	Excitatory	1M	NS
Pcid2	0.0576162	-0.00230801	0.116	0.114	1	Excitatory	1M	NS
Lrp10	0.0577077	-0.430031	0.023	0.033	1	Excitatory	1M	NS
Zfp511	0.0577718	0.273077	0.056	0.049	1	Excitatory	1M	NS
ENSRNOG00000070105	0.057805	-0.154844	0.028	0.029	1	Excitatory	1M	NS
Map2k5	0.0578124	0.0292233	0.48	0.479	1	Excitatory	1M	NS
Itga1	0.0578673	-0.579894	0.007	0.011	1	Excitatory	1M	NS
Guk1	0.0578885	-0.605368	0.009	0.015	1	Excitatory	1M	NS
Dgat2	0.0581917	0.0247224	0.198	0.201	1	Excitatory	1M	NS
Cmtm2b	0.0582123	-0.0573055	0.011	0.011	1	Excitatory	1M	NS
Mbtd1	0.0582542	0.0117138	0.46	0.453	1	Excitatory	1M	NS
Fam241a	0.0582749	-0.0402003	0.094	0.093	1	Excitatory	1M	NS
Tex9	0.0584405	0.303197	0.056	0.046	1	Excitatory	1M	NS
Jade2	0.0584434	0.210613	0.097	0.083	1	Excitatory	1M	NS
Odc1	0.0584771	-0.516238	0.046	0.062	1	Excitatory	1M	NS
Tm9sf2	0.0585151	-0.0158524	0.206	0.21	1	Excitatory	1M	NS
Eri1	0.0585152	0.143294	0.039	0.035	1	Excitatory	1M	NS
Wdr76	0.0585389	0.112558	0.051	0.045	1	Excitatory	1M	NS
C1galt1	0.0585461	-0.385738	0.04	0.049	1	Excitatory	1M	NS
Mfap3	0.0589332	-0.0846098	0.108	0.114	1	Excitatory	1M	NS
Rwdd3	0.0589454	-0.0436418	0.048	0.051	1	Excitatory	1M	NS
Rusc2	0.0589797	0.00292851	0.239	0.235	1	Excitatory	1M	NS
Mrtfb	0.0590101	0.0429438	0.869	0.852	1	Excitatory	1M	NS
Scaf11	0.0590119	-0.000643838	0.195	0.192	1	Excitatory	1M	NS
Eral1	0.0590284	0.234449	0.057	0.048	1	Excitatory	1M	NS
Pdrg1	0.0590531	-1.04151	0.016	0.035	1	Excitatory	1M	NS
Prox1	0.0590586	0.0290348	0.32	0.341	1	Excitatory	1M	NS
Pot1	0.0590594	0.0721913	0.184	0.173	1	Excitatory	1M	NS
Mafg	0.0592353	0.00222164	0.195	0.192	1	Excitatory	1M	NS
Pou2f1	0.0592848	-0.0143302	0.477	0.474	1	Excitatory	1M	NS
Aloxe3	0.059326	0.250431	0.075	0.067	1	Excitatory	1M	NS
Katna1	0.0594042	0.018206	0.133	0.132	1	Excitatory	1M	NS
Ell2	0.0594074	0.0379992	0.375	0.363	1	Excitatory	1M	NS
Txnrd3	0.0594261	-0.030136	0.016	0.016	1	Excitatory	1M	NS
ENSRNOG00000064841	0.0596961	-0.100211	0.201	0.215	1	Excitatory	1M	NS
Smim8	0.0598016	0.135019	0.084	0.077	1	Excitatory	1M	NS
Ncapd2	0.0598716	0.140884	0.037	0.033	1	Excitatory	1M	NS
Tyw5	0.0599059	0.0799872	0.057	0.054	1	Excitatory	1M	NS
Trim26	0.0599637	0.123836	0.039	0.036	1	Excitatory	1M	NS
Nudt16l1	0.0601373	0.0938278	0.196	0.189	1	Excitatory	1M	NS
ENSRNOG00000066307	0.0601524	-0.0958114	0.071	0.076	1	Excitatory	1M	NS
LOC134478825	0.0601827	0.00818001	0.15	0.15	1	Excitatory	1M	NS
Tacc1	0.0601929	-0.0848367	0.405	0.417	1	Excitatory	1M	NS
ENSRNOG00000063386	0.0602158	0.271925	0.017	0.014	1	Excitatory	1M	NS
Nadk2	0.0602499	-0.173365	0.091	0.101	1	Excitatory	1M	NS
Fam76a	0.0603617	0.0443715	0.287	0.283	1	Excitatory	1M	NS
Ice2	0.0605158	0.105972	0.142	0.132	1	Excitatory	1M	NS
Zfp420	0.0606282	-0.0537699	0.085	0.086	1	Excitatory	1M	NS
LOC108348229	0.0606303	0.0156084	0.146	0.143	1	Excitatory	1M	NS
Clec20a	0.0607183	0.28208	0.087	0.074	1	Excitatory	1M	NS
Rpain	0.0607267	0.00604051	0.06	0.06	1	Excitatory	1M	NS
Hspbap1	0.0607491	-0.048311	0.154	0.16	1	Excitatory	1M	NS
Actn3	0.0607635	0.157379	0.038	0.035	1	Excitatory	1M	NS
Fam171a2	0.0609286	-0.0951821	0.158	0.173	1	Excitatory	1M	NS
Ift57	0.0609292	0.100244	0.22	0.21	1	Excitatory	1M	NS
Egf	0.0609459	-0.0208012	0.06	0.063	1	Excitatory	1M	NS
Slitrk3	0.0609462	-0.2363	0.074	0.086	1	Excitatory	1M	NS
Acox1	0.0609664	0.133856	0.307	0.285	1	Excitatory	1M	NS
Sik1	0.0609813	0.37659	0.035	0.026	1	Excitatory	1M	NS
Fscn2	0.0611025	0.0418355	0.017	0.017	1	Excitatory	1M	NS
Poli	0.0611036	0.224688	0.041	0.037	1	Excitatory	1M	NS
Tcf15	0.0611498	-0.197044	0.022	0.027	1	Excitatory	1M	NS
Zswim6	0.0611763	-0.021984	0.547	0.551	1	Excitatory	1M	NS
Sncb	0.0612327	-0.764038	0.024	0.043	1	Excitatory	1M	NS
ENSRNOG00000067847	0.0612327	0.129267	0.019	0.017	1	Excitatory	1M	NS
Vom2r45	0.0613008	0.285717	0.068	0.057	1	Excitatory	1M	NS
Cdk5rap2	0.0614329	0.0467594	0.092	0.09	1	Excitatory	1M	NS
Arhgef6	0.0614836	0.100905	0.035	0.034	1	Excitatory	1M	NS
Uck2	0.061496	0.0995814	0.253	0.236	1	Excitatory	1M	NS
Slx4	0.0615218	0.0122838	0.079	0.079	1	Excitatory	1M	NS
ENSRNOG00000069083	0.0615495	0.0818628	0.033	0.031	1	Excitatory	1M	NS
Lactb	0.0615903	0.189393	0.14	0.128	1	Excitatory	1M	NS
Ncapg	0.0617277	0.429862	0.025	0.018	1	Excitatory	1M	NS
Ccar2	0.0617403	0.125946	0.127	0.119	1	Excitatory	1M	NS
Tcaim	0.061775	0.0679689	0.326	0.318	1	Excitatory	1M	NS
Faxdc2	0.0618135	0.235831	0.034	0.03	1	Excitatory	1M	NS
Yipf1	0.0618464	0.0925673	0.253	0.237	1	Excitatory	1M	NS
Champ1	0.0618483	-0.0809975	0.057	0.06	1	Excitatory	1M	NS
ENSRNOG00000065458	0.0618596	0.0816365	0.15	0.139	1	Excitatory	1M	NS
Eqtn	0.0619388	0.119637	0.038	0.034	1	Excitatory	1M	NS
E2f5	0.0620274	0.106898	0.135	0.127	1	Excitatory	1M	NS
Epg5	0.0620686	0.0532959	0.428	0.418	1	Excitatory	1M	NS
Tmem245	0.0620911	-0.0879013	0.253	0.267	1	Excitatory	1M	NS
Wrap53	0.0621215	0.088272	0.095	0.088	1	Excitatory	1M	NS
Pigx	0.0621603	0.0955194	0.116	0.108	1	Excitatory	1M	NS
Pik3r1	0.0621751	-0.0959362	0.225	0.23	1	Excitatory	1M	NS
Slc35b4	0.0621778	0.0345243	0.098	0.094	1	Excitatory	1M	NS
Zfp57	0.0622515	-0.108581	0.099	0.106	1	Excitatory	1M	NS
Polr1e	0.0622622	0.195587	0.047	0.041	1	Excitatory	1M	NS
Abhd2	0.0622825	0.060019	0.28	0.278	1	Excitatory	1M	NS
Pde1b	0.0623705	0.101678	0.2	0.201	1	Excitatory	1M	NS
Col20a1	0.0624064	0.0422674	0.06	0.056	1	Excitatory	1M	NS
Ttc9	0.0624467	0.149985	0.097	0.089	1	Excitatory	1M	NS
Scg5	0.0625457	-0.684274	0.059	0.1	1	Excitatory	1M	NS
ENSRNOG00000069181	0.0625582	0.124503	0.053	0.047	1	Excitatory	1M	NS
Adam10	0.0625953	-0.00152279	0.266	0.264	1	Excitatory	1M	NS
Hspd1	0.0626171	-1.2395	0.023	0.058	1	Excitatory	1M	NS
Fam118a	0.0626634	0.261216	0.052	0.043	1	Excitatory	1M	NS
Nlgn2	0.0627031	0.000496843	0.091	0.091	1	Excitatory	1M	NS
Kank1	0.0627766	-0.912145	0.01	0.016	1	Excitatory	1M	NS
Cyb561d1	0.0628168	-0.141271	0.026	0.029	1	Excitatory	1M	NS
Xbp1	0.0628211	0.00412987	0.171	0.174	1	Excitatory	1M	NS
Armc5	0.0628272	-0.0312091	0.049	0.048	1	Excitatory	1M	NS
Lias	0.0629523	0.090632	0.113	0.107	1	Excitatory	1M	NS
Scamp1	0.0629969	-0.0189126	0.306	0.308	1	Excitatory	1M	NS
ENSRNOG00000068639	0.0630052	0.192466	0.055	0.049	1	Excitatory	1M	NS
Cry2	0.0630139	-0.0103855	0.32	0.32	1	Excitatory	1M	NS
Erlin1	0.063016	0.0568471	0.17	0.168	1	Excitatory	1M	NS
Rev3l	0.0630259	-0.0268029	0.762	0.765	1	Excitatory	1M	NS
ENSRNOG00000063799	0.0630517	0.132059	0.061	0.063	1	Excitatory	1M	NS
Plod1	0.0631619	0.228662	0.022	0.019	1	Excitatory	1M	NS
Syt9	0.0632188	0.173322	0.025	0.021	1	Excitatory	1M	NS
Eda	0.0633144	-0.156651	0.255	0.28	1	Excitatory	1M	NS
Cdip1	0.0634066	0.0178363	0.343	0.34	1	Excitatory	1M	NS
Lyrm7	0.0634079	0.0539781	0.058	0.056	1	Excitatory	1M	NS
Sh3rf1	0.0634967	0.120155	0.348	0.335	1	Excitatory	1M	NS
Chrna4	0.0635924	-0.529682	0.017	0.023	1	Excitatory	1M	NS
AC133270.1	0.0636303	0.0431123	0.156	0.152	1	Excitatory	1M	NS
Stk38l	0.063699	0.000422177	0.136	0.137	1	Excitatory	1M	NS
G3bp1	0.0637144	-0.114437	0.252	0.271	1	Excitatory	1M	NS
Mks1	0.0639101	0.217105	0.034	0.028	1	Excitatory	1M	NS
Epc1	0.0639307	-0.0169678	0.584	0.585	1	Excitatory	1M	NS
Adipor1	0.0639504	0.0840797	0.205	0.192	1	Excitatory	1M	NS
Sult5a1	0.0639538	0.348496	0.013	0.009	1	Excitatory	1M	NS
Atxn7	0.0640457	-0.0364437	0.243	0.244	1	Excitatory	1M	NS
Taf5l1	0.0640474	-0.0052609	0.049	0.051	1	Excitatory	1M	NS
Fhdc1	0.0641257	0.137411	0.074	0.072	1	Excitatory	1M	NS
ENSRNOG00000066567	0.0641554	0.0453025	0.122	0.12	1	Excitatory	1M	NS
Zfp133	0.0642125	0.119807	0.105	0.101	1	Excitatory	1M	NS
ENSRNOG00000068026	0.064258	0.0499579	0.033	0.03	1	Excitatory	1M	NS
Pgm5	0.0642932	0.349346	0.018	0.013	1	Excitatory	1M	NS
Cpne4	0.0643351	-0.0395355	0.522	0.545	1	Excitatory	1M	NS
Myo6	0.0643457	0.0426112	0.465	0.455	1	Excitatory	1M	NS
C2h1orf52	0.0643768	0.174576	0.099	0.09	1	Excitatory	1M	NS
Txnl4b	0.0644866	0.150627	0.035	0.031	1	Excitatory	1M	NS
Gzmm	0.064497	-0.269515	0.048	0.062	1	Excitatory	1M	NS
Neurl1	0.0645837	0.0488356	0.572	0.567	1	Excitatory	1M	NS
Haus5	0.0645849	0.244559	0.035	0.03	1	Excitatory	1M	NS
Plscr4	0.0646592	-0.0322588	0.01	0.009	1	Excitatory	1M	NS
Shf	0.0647413	0.0443127	0.083	0.08	1	Excitatory	1M	NS
Crebl2	0.0648125	0.0274919	0.233	0.233	1	Excitatory	1M	NS
Cchcr1	0.0648215	0.322458	0.036	0.029	1	Excitatory	1M	NS
Acbd6	0.0650422	0.0454652	0.645	0.638	1	Excitatory	1M	NS
Dennd1c	0.065059	0.272862	0.038	0.034	1	Excitatory	1M	NS
Crtc3	0.0651445	0.0884606	0.485	0.462	1	Excitatory	1M	NS
ENSRNOG00000068899	0.0651493	-0.100163	0.05	0.055	1	Excitatory	1M	NS
Cdc25a	0.06515	0.0443645	0.021	0.02	1	Excitatory	1M	NS
Agbl5	0.0651536	0.190661	0.129	0.118	1	Excitatory	1M	NS
Ssbl1	0.06517	-0.0519421	0.012	0.012	1	Excitatory	1M	NS
ENSRNOG00000062956	0.0653231	-0.0209976	0.077	0.081	1	Excitatory	1M	NS
Elovl2	0.0654736	0.235242	0.137	0.122	1	Excitatory	1M	NS
Fpgs	0.0655402	0.259169	0.08	0.07	1	Excitatory	1M	NS
ENSRNOG00000062455	0.0655455	0.210573	0.03	0.025	1	Excitatory	1M	NS
Pdgfb	0.0656778	0.187975	0.055	0.051	1	Excitatory	1M	NS
LOC102547530	0.0656848	0.153862	0.011	0.01	1	Excitatory	1M	NS
Zfp534l1	0.0656871	0.0915657	0.024	0.022	1	Excitatory	1M	NS
Masp2	0.0657036	0.0885105	0.074	0.072	1	Excitatory	1M	NS
Fam228b	0.0657468	0.0714434	0.129	0.126	1	Excitatory	1M	NS
Ube2ql1	0.0657801	0.0260399	0.312	0.305	1	Excitatory	1M	NS
Chst12	0.0658242	0.0232088	0.047	0.046	1	Excitatory	1M	NS
Alg8	0.0658883	0.170221	0.101	0.09	1	Excitatory	1M	NS
Pnrc2	0.0659012	0.032377	0.262	0.259	1	Excitatory	1M	NS
Morn3	0.0659422	0.00223945	0.026	0.026	1	Excitatory	1M	NS
Aplf	0.065946	0.285741	0.096	0.081	1	Excitatory	1M	NS
Ttc16	0.0659594	0.264522	0.035	0.031	1	Excitatory	1M	NS
ENSRNOG00000067315	0.0660268	-0.171217	0.023	0.03	1	Excitatory	1M	NS
Hm13	0.0661574	0.0353843	0.377	0.374	1	Excitatory	1M	NS
Gmcl1	0.0662158	0.0292336	0.249	0.24	1	Excitatory	1M	NS
Mgat1	0.0662669	-0.154192	0.129	0.144	1	Excitatory	1M	NS
Cyb5d1	0.0663174	-0.0466716	0.033	0.033	1	Excitatory	1M	NS
ENSRNOG00000070081	0.0663574	0.119167	0.044	0.043	1	Excitatory	1M	NS
Mgat4a	0.066404	0.0652343	0.304	0.291	1	Excitatory	1M	NS
Atp8a1	0.0665159	-0.018175	0.793	0.788	1	Excitatory	1M	NS
ENSRNOG00000070786	0.0665838	0.356764	0.014	0.011	1	Excitatory	1M	NS
Nhsl3	0.0665953	0.0784684	0.03	0.028	1	Excitatory	1M	NS
Zfp628	0.066666	0.0221654	0.019	0.019	1	Excitatory	1M	NS
Helz	0.0667193	0.066926	0.487	0.473	1	Excitatory	1M	NS
Eif3c	0.0667253	-0.473404	0.125	0.177	1	Excitatory	1M	NS
Elk3	0.0668333	0.239978	0.15	0.133	1	Excitatory	1M	NS
Thap7	0.0669013	-0.101238	0.071	0.077	1	Excitatory	1M	NS
Tnfrsf21	0.0670502	0.0375202	0.316	0.312	1	Excitatory	1M	NS
Pabir2	0.0672262	0.481927	0.011	0.007	1	Excitatory	1M	NS
Gabpb2	0.0672564	-0.0552528	0.125	0.129	1	Excitatory	1M	NS
Igbp1b	0.0672693	0.179897	0.019	0.018	1	Excitatory	1M	NS
Chaf1a	0.0673088	0.0210721	0.053	0.051	1	Excitatory	1M	NS
Zfp808l2.1	0.0673789	-0.29185	0.046	0.052	1	Excitatory	1M	NS
Btbd7	0.0674245	0.098656	0.226	0.214	1	Excitatory	1M	NS
Arhgap32	0.0674386	-0.0399437	0.761	0.769	1	Excitatory	1M	NS
Manbal	0.067454	0.0474131	0.095	0.094	1	Excitatory	1M	NS
Selenoi	0.067466	-0.0108926	0.238	0.242	1	Excitatory	1M	NS
ENSRNOG00000066309	0.067467	0.0753847	0.23	0.22	1	Excitatory	1M	NS
Dennd4c	0.0675656	0.100203	0.369	0.363	1	Excitatory	1M	NS
Klhl4	0.0675687	-0.308247	0.025	0.032	1	Excitatory	1M	NS
Myb	0.067592	0.266442	0.022	0.022	1	Excitatory	1M	NS
Ppat	0.0677465	0.0338575	0.205	0.206	1	Excitatory	1M	NS
Limd1	0.0678618	0.04012	0.034	0.031	1	Excitatory	1M	NS
Gjc1	0.0678711	-0.688748	0.008	0.011	1	Excitatory	1M	NS
ENSRNOG00000065398	0.0678821	-0.660724	0.008	0.013	1	Excitatory	1M	NS
ENSRNOG00000068958	0.0678911	0.0087889	0.032	0.033	1	Excitatory	1M	NS
ENSRNOG00000068402	0.0679268	0.254558	0.055	0.049	1	Excitatory	1M	NS
AABR07004733.2	0.0679628	0.3883	0.041	0.033	1	Excitatory	1M	NS
Ttl	0.0679747	-0.0586006	0.141	0.145	1	Excitatory	1M	NS
Lss	0.0681093	0.239075	0.131	0.117	1	Excitatory	1M	NS
Orc5	0.0681799	0.0886405	0.151	0.144	1	Excitatory	1M	NS
Rbms3	0.0682977	-0.00589899	0.093	0.094	1	Excitatory	1M	NS
Bckdhb	0.0683254	0.00909473	0.332	0.335	1	Excitatory	1M	NS
Hs6st1	0.0683378	0.0741554	0.11	0.103	1	Excitatory	1M	NS
Pds5b	0.0684413	-0.0346897	0.328	0.336	1	Excitatory	1M	NS
ENSRNOG00000070187	0.0684898	-0.079754	0.04	0.044	1	Excitatory	1M	NS
Polm	0.0685035	0.217428	0.051	0.047	1	Excitatory	1M	NS
Usp22	0.0686084	0.0130997	0.523	0.52	1	Excitatory	1M	NS
Rps6ka4	0.0686208	-0.224094	0.054	0.067	1	Excitatory	1M	NS
Etf1	0.0686516	0.081765	0.136	0.135	1	Excitatory	1M	NS
Med10	0.0686516	-0.0870106	0.087	0.095	1	Excitatory	1M	NS
Lman1	0.0686953	0.0206611	0.131	0.127	1	Excitatory	1M	NS
Ssh1	0.0688754	0.0980344	0.322	0.305	1	Excitatory	1M	NS
Sh2d5	0.0690347	0.241424	0.099	0.087	1	Excitatory	1M	NS
Ankrd42	0.069088	0.11065	0.148	0.139	1	Excitatory	1M	NS
Rnf167	0.0691357	0.00339568	0.074	0.08	1	Excitatory	1M	NS
Thoc3	0.0691833	0.259237	0.074	0.064	1	Excitatory	1M	NS
Gm17949	0.0693006	-0.0224133	0.065	0.07	1	Excitatory	1M	NS
Glt8d2	0.0693733	0.30605	0.054	0.047	1	Excitatory	1M	NS
Rpap2	0.0693996	0.0660392	0.182	0.175	1	Excitatory	1M	NS
Gramd1b	0.0694381	0.141798	0.607	0.578	1	Excitatory	1M	NS
Cgrrf1	0.0695116	-0.010885	0.061	0.066	1	Excitatory	1M	NS
Tmem50a	0.0695249	0.0694741	0.229	0.22	1	Excitatory	1M	NS
Zbed3	0.0695527	-0.194282	0.022	0.025	1	Excitatory	1M	NS
Ythdf1	0.069554	-0.0697142	0.297	0.309	1	Excitatory	1M	NS
Txlng	0.0695553	0.040484	0.356	0.342	1	Excitatory	1M	NS
Srfbp1	0.0695903	-0.100223	0.07	0.074	1	Excitatory	1M	NS
Mob2	0.0696194	-0.0585394	0.099	0.104	1	Excitatory	1M	NS
Ppig	0.0696215	0.0411798	0.571	0.56	1	Excitatory	1M	NS
Afap1l2	0.0697919	0.159687	0.018	0.015	1	Excitatory	1M	NS
Bckdha	0.0699562	0.262098	0.185	0.159	1	Excitatory	1M	NS
Msi2	0.070042	-0.0846988	0.466	0.467	1	Excitatory	1M	NS
Mocos	0.0700655	0.386218	0.015	0.013	1	Excitatory	1M	NS
Thoc7	0.0700734	0.106612	0.106	0.099	1	Excitatory	1M	NS
Pelp1	0.0701165	0.0916114	0.138	0.135	1	Excitatory	1M	NS
Dab2ip	0.070145	0.129701	0.205	0.184	1	Excitatory	1M	NS
Arhgap1	0.070178	0.0225603	0.224	0.221	1	Excitatory	1M	NS
Gpkow	0.0702378	0.268215	0.146	0.124	1	Excitatory	1M	NS
Nrp2	0.0703656	0.0463148	0.44	0.449	1	Excitatory	1M	NS
Mitf	0.0704548	-0.0280939	0.16	0.157	1	Excitatory	1M	NS
Ccdc13	0.0704794	0.146298	0.115	0.107	1	Excitatory	1M	NS
Ppp4c	0.0705196	-0.222374	0.063	0.074	1	Excitatory	1M	NS
Zfp712	0.0706668	-0.11597	0.036	0.035	1	Excitatory	1M	NS
Ssr1	0.0707131	0.0655396	0.367	0.363	1	Excitatory	1M	NS
Gap43	0.0707439	-0.0727084	0.201	0.198	1	Excitatory	1M	NS
Polb	0.0707687	0.112089	0.224	0.21	1	Excitatory	1M	NS
Slc26a7	0.0707959	0.105841	0.032	0.031	1	Excitatory	1M	NS
Cetn2	0.0709162	-0.895079	0.027	0.059	1	Excitatory	1M	NS
Csnk1g1	0.0709509	0.0447158	0.743	0.723	1	Excitatory	1M	NS
Chp1	0.0710109	0.0385544	0.16	0.158	1	Excitatory	1M	NS
Tlcd5	0.071055	-0.164412	0.056	0.061	1	Excitatory	1M	NS
Rgs9	0.0710683	0.161548	0.124	0.119	1	Excitatory	1M	NS
Nhej1	0.0712044	-0.170892	0.019	0.02	1	Excitatory	1M	NS
Lrrcc1	0.0712131	0.074252	0.291	0.277	1	Excitatory	1M	NS
Dnajb4	0.071239	0.0582801	0.213	0.205	1	Excitatory	1M	NS
Mast4	0.0712496	-0.00381078	0.753	0.736	1	Excitatory	1M	NS
Dnaaf3	0.0713653	-0.25652	0.009	0.01	1	Excitatory	1M	NS
Zfhx3	0.0713924	-0.231498	0.051	0.056	1	Excitatory	1M	NS
Zcchc2	0.0715461	-0.124929	0.167	0.18	1	Excitatory	1M	NS
Rin1	0.0715778	0.0963678	0.1	0.095	1	Excitatory	1M	NS
ENSRNOG00000067247	0.0715987	0.0638751	0.056	0.053	1	Excitatory	1M	NS
Tmem184b	0.0716481	-0.0350811	0.142	0.146	1	Excitatory	1M	NS
Mthfd2	0.0717734	-0.0787237	0.014	0.014	1	Excitatory	1M	NS
Arrdc2	0.0717823	0.143554	0.074	0.073	1	Excitatory	1M	NS
Boc	0.0718538	-0.0925082	0.139	0.147	1	Excitatory	1M	NS
Spata7	0.0719564	0.0180007	0.355	0.345	1	Excitatory	1M	NS
Rprd1b	0.0720533	-0.023136	0.186	0.183	1	Excitatory	1M	NS
ENSRNOG00000062326	0.0721527	-0.22764	0.019	0.022	1	Excitatory	1M	NS
Scyl2	0.0721605	-0.055793	0.222	0.228	1	Excitatory	1M	NS
ENSRNOG00000067470	0.0721676	0.0276901	0.026	0.024	1	Excitatory	1M	NS
ENSRNOG00000029004	0.0723353	-0.0353903	0.012	0.012	1	Excitatory	1M	NS
Grpel2	0.0723773	0.0433193	0.077	0.074	1	Excitatory	1M	NS
Vamp1	0.0725794	0.135429	0.145	0.133	1	Excitatory	1M	NS
Impa2	0.0725977	-0.034732	0.023	0.025	1	Excitatory	1M	NS
Cnrip1	0.0727063	-0.0345753	0.182	0.181	1	Excitatory	1M	NS
Ccnt2	0.0728662	-0.0417718	0.575	0.579	1	Excitatory	1M	NS
Wnk3	0.0728732	0.164406	0.138	0.125	1	Excitatory	1M	NS
ENSRNOG00000064365	0.0728808	-0.0331002	0.013	0.012	1	Excitatory	1M	NS
Cdh4	0.0729406	-0.0496187	0.184	0.201	1	Excitatory	1M	NS
Wdr12	0.0729786	0.00528873	0.201	0.204	1	Excitatory	1M	NS
Zfp120l4	0.0729796	0.105123	0.017	0.016	1	Excitatory	1M	NS
Sanbr	0.0729983	-0.0355793	0.367	0.365	1	Excitatory	1M	NS
Zzef1	0.0730959	0.0522965	0.547	0.534	1	Excitatory	1M	NS
Exoc2	0.0731145	0.0350936	0.562	0.548	1	Excitatory	1M	NS
Pde7a	0.0731276	-0.0271095	0.302	0.3	1	Excitatory	1M	NS
Lima1	0.0732271	0.165078	0.103	0.092	1	Excitatory	1M	NS
Gpatch11	0.0732542	0.192692	0.123	0.112	1	Excitatory	1M	NS
Styxl1	0.0732919	0.109357	0.209	0.198	1	Excitatory	1M	NS
Pc	0.073316	0.0758012	0.125	0.121	1	Excitatory	1M	NS
Leprot	0.0733923	-0.871022	0.032	0.06	1	Excitatory	1M	NS
Cops8	0.07341	0.0867434	0.099	0.098	1	Excitatory	1M	NS
Frmpd2	0.0734145	0.270981	0.014	0.012	1	Excitatory	1M	NS
Dusp12	0.0734369	-0.0432893	0.047	0.047	1	Excitatory	1M	NS
ENSRNOG00000066753	0.0734809	-0.154536	0.029	0.032	1	Excitatory	1M	NS
Slc25a1	0.0735028	0.33419	0.042	0.037	1	Excitatory	1M	NS
Vom1r88	0.0735323	0.490832	0.019	0.014	1	Excitatory	1M	NS
Smpd3	0.073533	0.0133253	0.483	0.479	1	Excitatory	1M	NS
Zmat4	0.0735821	0.0498445	0.79	0.766	1	Excitatory	1M	NS
C1h11orf98	0.0735942	-0.777782	0.007	0.013	1	Excitatory	1M	NS
Dcst1	0.0736642	0.165566	0.03	0.025	1	Excitatory	1M	NS
Man2a1	0.0737632	0.0916651	0.322	0.308	1	Excitatory	1M	NS
Plekha5	0.0739064	0.0235941	0.84	0.841	1	Excitatory	1M	NS
Gpn2	0.0739366	0.197539	0.025	0.021	1	Excitatory	1M	NS
Zfp426	0.0740104	-0.0704426	0.085	0.088	1	Excitatory	1M	NS
Flcn	0.0740208	-0.0299948	0.148	0.155	1	Excitatory	1M	NS
Cdc123	0.0741879	0.0395163	0.214	0.21	1	Excitatory	1M	NS
AABR07037489.1	0.0741952	-0.0237227	0.115	0.118	1	Excitatory	1M	NS
ENSRNOG00000067734	0.0742972	0.175092	0.038	0.035	1	Excitatory	1M	NS
Ammecr1l	0.0743763	-0.0517354	0.169	0.174	1	Excitatory	1M	NS
Kat7	0.0744072	0.0983136	0.236	0.221	1	Excitatory	1M	NS
Gspt2	0.0744503	0.269859	0.101	0.087	1	Excitatory	1M	NS
Lamtor3	0.0744782	0.09822	0.139	0.135	1	Excitatory	1M	NS
Tbce	0.074718	0.0896863	0.403	0.382	1	Excitatory	1M	NS
Exosc3	0.0747256	-1.21721	0.007	0.016	1	Excitatory	1M	NS
Gda	0.0748428	-0.0356214	0.38	0.389	1	Excitatory	1M	NS
Dlg5l7	0.0748429	-0.140808	0.03	0.033	1	Excitatory	1M	NS
Nsfl1c	0.0748445	0.00385139	0.105	0.102	1	Excitatory	1M	NS
Ice1	0.0749121	-0.0826361	0.324	0.334	1	Excitatory	1M	NS
Kcnip1	0.074927	0.104312	0.039	0.034	1	Excitatory	1M	NS
Fam216a	0.0752646	0.151437	0.201	0.191	1	Excitatory	1M	NS
LOC108352947	0.0753491	0.20841	0.017	0.015	1	Excitatory	1M	NS
Tm9sf1	0.0753694	-0.0559351	0.079	0.082	1	Excitatory	1M	NS
Ccdc88c	0.0753795	0.125494	0.085	0.08	1	Excitatory	1M	NS
Entpd7	0.0753957	0.010043	0.135	0.139	1	Excitatory	1M	NS
Tmem100	0.0754027	-0.533403	0.009	0.01	1	Excitatory	1M	NS
Baz1a	0.0755331	0.0489449	0.022	0.021	1	Excitatory	1M	NS
Clec1a	0.0756777	0.131986	0.083	0.081	1	Excitatory	1M	NS
ENSRNOG00000068181	0.0757017	0.00831136	0.067	0.067	1	Excitatory	1M	NS
Ubald1	0.0757272	0.142289	0.122	0.112	1	Excitatory	1M	NS
Parp6	0.0757594	0.0574473	0.329	0.321	1	Excitatory	1M	NS
Ticam2	0.075807	0.576501	0.01	0.007	1	Excitatory	1M	NS
Asxl2	0.075836	0.0226205	0.395	0.388	1	Excitatory	1M	NS
Kctd13	0.0758384	0.0879977	0.084	0.078	1	Excitatory	1M	NS
Gigyf2	0.0758486	0.0182272	0.63	0.623	1	Excitatory	1M	NS
Slc18b1	0.0758664	-0.0859046	0.088	0.089	1	Excitatory	1M	NS
Rfc3	0.0759477	-0.409914	0.013	0.017	1	Excitatory	1M	NS
Faf2	0.0760118	0.0268626	0.247	0.243	1	Excitatory	1M	NS
Fut11	0.0762016	-0.136148	0.014	0.013	1	Excitatory	1M	NS
Map4k5	0.0763203	0.10395	0.601	0.574	1	Excitatory	1M	NS
Brd2	0.0764366	0.0997604	0.136	0.129	1	Excitatory	1M	NS
Gipr	0.0764842	0.421031	0.016	0.012	1	Excitatory	1M	NS
Atp7a	0.0765221	0.0786215	0.118	0.11	1	Excitatory	1M	NS
Pak6	0.0766202	0.089926	0.091	0.086	1	Excitatory	1M	NS
Hmgcl	0.0766267	0.182513	0.055	0.049	1	Excitatory	1M	NS
Fhl1	0.0767581	0.0250739	0.233	0.234	1	Excitatory	1M	NS
Akap13	0.0768191	-0.0591773	0.355	0.362	1	Excitatory	1M	NS
ENSRNOG00000064611	0.0769247	0.951049	0.01	0.006	1	Excitatory	1M	NS
ENSRNOG00000062858	0.0770337	-0.440715	0.008	0.011	1	Excitatory	1M	NS
Phc2	0.0771337	0.197186	0.315	0.287	1	Excitatory	1M	NS
Mobp	0.0771397	-1.55324	0.01	0.035	1	Excitatory	1M	NS
AC131360.1	0.0772078	-0.178448	0.016	0.017	1	Excitatory	1M	NS
Emc1	0.0772346	0.0824662	0.134	0.129	1	Excitatory	1M	NS
Gsk3b	0.0772536	-0.028378	0.605	0.609	1	Excitatory	1M	NS
Strip1	0.0773001	0.0652222	0.117	0.115	1	Excitatory	1M	NS
Rsad1	0.0774025	-0.0370321	0.028	0.028	1	Excitatory	1M	NS
Kif16b	0.0775175	-0.10072	0.341	0.352	1	Excitatory	1M	NS
Sec24a	0.0775176	-0.0291337	0.394	0.399	1	Excitatory	1M	NS
Saal1	0.0775576	0.266808	0.025	0.023	1	Excitatory	1M	NS
Rhou	0.0775761	0.0541785	0.109	0.104	1	Excitatory	1M	NS
Rpgrip1	0.0777646	0.179551	0.03	0.028	1	Excitatory	1M	NS
Ube3d	0.0778334	-0.207681	0.104	0.114	1	Excitatory	1M	NS
Zbtb2	0.0778851	-0.05066	0.051	0.054	1	Excitatory	1M	NS
Qsox2	0.0779101	0.0158476	0.158	0.156	1	Excitatory	1M	NS
Oacyl	0.0779867	0.61877	0.015	0.011	1	Excitatory	1M	NS
ENSRNOG00000065163	0.0780341	-0.692877	0.012	0.018	1	Excitatory	1M	NS
Rars1	0.0782086	0.12748	0.123	0.115	1	Excitatory	1M	NS
Mfsd8	0.0782497	0.0263284	0.15	0.148	1	Excitatory	1M	NS
Eeig1	0.0783659	-0.109584	0.084	0.094	1	Excitatory	1M	NS
Ighmbp2	0.078459	0.105415	0.065	0.064	1	Excitatory	1M	NS
Kat14	0.0784771	-0.00840816	0.137	0.139	1	Excitatory	1M	NS
Cbx3	0.0785625	0.0859148	0.467	0.446	1	Excitatory	1M	NS
Slc39a8	0.0786297	0.169505	0.032	0.027	1	Excitatory	1M	NS
Rgs19	0.078669	0.150917	0.054	0.048	1	Excitatory	1M	NS
ENSRNOG00000068585	0.0786822	-0.049798	0.024	0.026	1	Excitatory	1M	NS
Eln	0.0788077	0.210717	0.021	0.02	1	Excitatory	1M	NS
Orc1	0.0788195	0.0486093	0.071	0.069	1	Excitatory	1M	NS
Otulinl	0.0788828	0.235474	0.132	0.113	1	Excitatory	1M	NS
Babam1	0.0789126	-0.103861	0.029	0.034	1	Excitatory	1M	NS
Wdr91	0.0789163	0.168335	0.072	0.064	1	Excitatory	1M	NS
Zfp933	0.0789525	0.171373	0.191	0.173	1	Excitatory	1M	NS
Tbc1d24	0.0790377	0.205174	0.114	0.101	1	Excitatory	1M	NS
ENSRNOG00000070520	0.0791508	0.409465	0.027	0.021	1	Excitatory	1M	NS
Rem2	0.0791806	0.482603	0.012	0.008	1	Excitatory	1M	NS
Trmt13	0.079302	0.169832	0.352	0.329	1	Excitatory	1M	NS
Ripk1	0.0793553	0.193929	0.097	0.086	1	Excitatory	1M	NS
Adam9	0.0793613	-0.00882872	0.256	0.255	1	Excitatory	1M	NS
LOC134480950	0.0794684	-0.0238785	0.017	0.018	1	Excitatory	1M	NS
Yod1	0.0794894	-0.454379	0.011	0.014	1	Excitatory	1M	NS
ENSRNOG00000065062	0.0795607	0.0226062	0.1	0.093	1	Excitatory	1M	NS
Zmym1	0.0796923	0.289013	0.147	0.123	1	Excitatory	1M	NS
Appbp2	0.0798131	-0.0307115	0.231	0.233	1	Excitatory	1M	NS
Ppa1	0.0798283	0.100851	0.293	0.278	1	Excitatory	1M	NS
Ranbp1l1	0.079887	-2.27078	0.004	0.015	1	Excitatory	1M	NS
Dpp8	0.0798914	0.0045418	0.357	0.356	1	Excitatory	1M	NS
Rab2b	0.0799632	0.295572	0.197	0.165	1	Excitatory	1M	NS
Bcl6	0.080032	-0.134338	0.108	0.115	1	Excitatory	1M	NS
B3gnt4	0.080089	0.109988	0.022	0.021	1	Excitatory	1M	NS
ENSRNOG00000067100	0.0801595	0.0810228	0.104	0.101	1	Excitatory	1M	NS
Mccc1	0.0802817	0.0516425	0.129	0.129	1	Excitatory	1M	NS
Mipep	0.080432	0.0373056	0.175	0.174	1	Excitatory	1M	NS
Zfp873.1	0.0805248	-0.0326946	0.046	0.046	1	Excitatory	1M	NS
Tmem168	0.0805837	-0.0705611	0.087	0.094	1	Excitatory	1M	NS
LOC108350566	0.0807405	0.0647393	0.017	0.017	1	Excitatory	1M	NS
Otud4	0.0807482	-0.0320103	0.145	0.147	1	Excitatory	1M	NS
Spag1	0.0807902	0.124899	0.149	0.141	1	Excitatory	1M	NS
Psd2	0.0808212	0.0478635	0.069	0.076	1	Excitatory	1M	NS
Dnajc12	0.0811549	0.159266	0.051	0.045	1	Excitatory	1M	NS
ENSRNOG00000067429	0.0811767	-0.106118	0.02	0.023	1	Excitatory	1M	NS
Wdr4	0.0812014	0.0991093	0.06	0.06	1	Excitatory	1M	NS
Tceal5	0.0812569	0.162137	0.109	0.103	1	Excitatory	1M	NS
Med29	0.0813627	-0.0121832	0.102	0.104	1	Excitatory	1M	NS
ENSRNOG00000067754	0.081463	-0.181986	0.019	0.021	1	Excitatory	1M	NS
Gatc	0.0815082	0.249562	0.122	0.107	1	Excitatory	1M	NS
Arcn1	0.0815292	0.0285417	0.143	0.137	1	Excitatory	1M	NS
Gdf11	0.0816643	-0.0644155	0.033	0.033	1	Excitatory	1M	NS
Gng12	0.0816823	-0.45985	0.078	0.105	1	Excitatory	1M	NS
Pwwp3b	0.0816909	-0.116747	0.025	0.028	1	Excitatory	1M	NS
Eny2	0.0817166	0.06077	0.292	0.285	1	Excitatory	1M	NS
Smpdl3b	0.0817363	-0.00820886	0.279	0.284	1	Excitatory	1M	NS
Paip1	0.0818839	0.0253414	0.18	0.173	1	Excitatory	1M	NS
Dhx35	0.0819796	0.000339866	0.19	0.19	1	Excitatory	1M	NS
Plcl1	0.0820073	-0.201365	0.65	0.694	1	Excitatory	1M	NS
Celsr3	0.0820277	-0.0382068	0.157	0.167	1	Excitatory	1M	NS
ENSRNOG00000067326	0.0821365	0.0355756	0.092	0.092	1	Excitatory	1M	NS
Inhbb	0.0821572	0.300146	0.015	0.012	1	Excitatory	1M	NS
Sfxn4	0.0821695	0.131605	0.155	0.144	1	Excitatory	1M	NS
Pdzd2	0.0821943	-0.0690915	0.61	0.619	1	Excitatory	1M	NS
Afg3l2	0.0822028	0.0493242	0.334	0.323	1	Excitatory	1M	NS
Pi4k2a	0.0822587	-0.0698358	0.359	0.375	1	Excitatory	1M	NS
Rwdd4	0.0823988	0.206029	0.169	0.152	1	Excitatory	1M	NS
Atg4b	0.0824148	0.0417562	0.168	0.164	1	Excitatory	1M	NS
Maneal	0.0824247	0.24193	0.044	0.039	1	Excitatory	1M	NS
Nae1	0.0824405	0.117533	0.25	0.237	1	Excitatory	1M	NS
Dap	0.082466	0.167839	0.067	0.061	1	Excitatory	1M	NS
Dusp4	0.0824943	-0.0263703	0.075	0.075	1	Excitatory	1M	NS
Zfp445	0.0826589	-0.0647721	0.225	0.237	1	Excitatory	1M	NS
Tmem104	0.0826697	0.0623512	0.056	0.054	1	Excitatory	1M	NS
Fkbp4	0.0827365	-2.06244	0.006	0.029	1	Excitatory	1M	NS
Oxsm	0.0828041	0.547374	0.015	0.012	1	Excitatory	1M	NS
Cenpp	0.0828166	0.113904	0.209	0.197	1	Excitatory	1M	NS
B3galnt1	0.0830158	-0.0995368	0.14	0.149	1	Excitatory	1M	NS
Ano10	0.0830921	-0.0287711	0.092	0.092	1	Excitatory	1M	NS
Tbc1d22b	0.0831652	-0.0306896	0.171	0.173	1	Excitatory	1M	NS
Rad9a	0.0833132	0.448698	0.039	0.031	1	Excitatory	1M	NS
Nalf2	0.0833299	-0.117478	0.05	0.057	1	Excitatory	1M	NS
Exoc6	0.0835733	0.0140122	0.564	0.553	1	Excitatory	1M	NS
Wdr77	0.0835796	0.145185	0.099	0.093	1	Excitatory	1M	NS
Ybey	0.0835923	-0.966999	0.012	0.026	1	Excitatory	1M	NS
Myof	0.0836062	0.0391323	0.021	0.023	1	Excitatory	1M	NS
Podxl2	0.0836182	-0.0329032	0.139	0.144	1	Excitatory	1M	NS
Cecr2	0.083638	0.124028	0.298	0.293	1	Excitatory	1M	NS
Ranbp9	0.0837857	0.0629496	0.59	0.572	1	Excitatory	1M	NS
Vrk2	0.0838381	-0.00589128	0.023	0.023	1	Excitatory	1M	NS
Patl1	0.0839112	0.117174	0.205	0.188	1	Excitatory	1M	NS
Neurod6	0.0839313	0.317203	0.221	0.186	1	Excitatory	1M	NS
Prkci	0.0840338	0.0820641	0.211	0.201	1	Excitatory	1M	NS
Lrrc47	0.0840879	-0.0394772	0.036	0.037	1	Excitatory	1M	NS
Nr2c2	0.0842808	0.0851422	0.336	0.324	1	Excitatory	1M	NS
Rbm20	0.0842952	0.449907	0.086	0.068	1	Excitatory	1M	NS
Stac2	0.0843316	0.796821	0.012	0.006	1	Excitatory	1M	NS
Cpsf7	0.0844441	-0.101552	0.367	0.385	1	Excitatory	1M	NS
Tshz1	0.0845846	0.11637	0.132	0.131	1	Excitatory	1M	NS
Lrrc20	0.0846765	0.066128	0.103	0.1	1	Excitatory	1M	NS
ENSRNOG00000071046	0.0847	-0.28333	0.016	0.019	1	Excitatory	1M	NS
Wscd2	0.0847402	0.188079	0.167	0.146	1	Excitatory	1M	NS
ENSRNOG00000068110	0.0847533	-0.00817426	0.07	0.072	1	Excitatory	1M	NS
Aatk	0.0847798	0.105785	0.257	0.246	1	Excitatory	1M	NS
Crem	0.0847982	0.0441984	0.104	0.102	1	Excitatory	1M	NS
Wnt4	0.0848248	0.0944055	0.131	0.128	1	Excitatory	1M	NS
Smad9	0.0849149	0.109529	0.028	0.027	1	Excitatory	1M	NS
Kif27	0.0849311	0.110118	0.122	0.112	1	Excitatory	1M	NS
Sgtb	0.0849488	0.00317595	0.211	0.211	1	Excitatory	1M	NS
Vps51	0.0850534	0.0311117	0.062	0.062	1	Excitatory	1M	NS
Cyld	0.0850695	0.0493433	0.488	0.477	1	Excitatory	1M	NS
Vps26c	0.0851062	0.0374023	0.161	0.156	1	Excitatory	1M	NS
Taf11	0.0851184	0.103518	0.058	0.057	1	Excitatory	1M	NS
Mtrr	0.0851882	-0.120448	0.045	0.049	1	Excitatory	1M	NS
Mmab	0.0852527	0.314305	0.019	0.016	1	Excitatory	1M	NS
Mfsd4b2l1	0.0853251	0.0686709	0.054	0.056	1	Excitatory	1M	NS
ENSRNOG00000066167	0.085541	-0.528015	0.008	0.011	1	Excitatory	1M	NS
Tmem167a	0.0856706	0.0283555	0.083	0.081	1	Excitatory	1M	NS
ENSRNOG00000070018	0.0857447	0.363018	0.015	0.012	1	Excitatory	1M	NS
Dhx9	0.0859333	0.0259598	0.344	0.335	1	Excitatory	1M	NS
Ip6k2	0.0860685	0.0144444	0.571	0.56	1	Excitatory	1M	NS
Mtor	0.0860966	0.045407	0.318	0.312	1	Excitatory	1M	NS
Cltb	0.0862146	0.0584327	0.352	0.338	1	Excitatory	1M	NS
Dok3	0.0862191	0.220123	0.015	0.014	1	Excitatory	1M	NS
Lsm11	0.0862747	-0.0595656	0.021	0.02	1	Excitatory	1M	NS
Rbpms	0.0863496	0.0978655	0.012	0.012	1	Excitatory	1M	NS
ENSRNOG00000063555	0.0864196	0.0999955	0.099	0.093	1	Excitatory	1M	NS
B4galt2	0.0864284	-0.0708482	0.046	0.05	1	Excitatory	1M	NS
Znf431l-ps8	0.0864529	-0.0493819	0.088	0.089	1	Excitatory	1M	NS
Caln1	0.0865463	0.0636978	0.833	0.821	1	Excitatory	1M	NS
Chrnb1	0.0866263	0.142462	0.031	0.029	1	Excitatory	1M	NS
Rsrc1	0.0866673	-0.00491506	0.394	0.385	1	Excitatory	1M	NS
Klhl7	0.0866677	0.0167008	0.429	0.421	1	Excitatory	1M	NS
Ccser2	0.0867222	0.00343552	0.367	0.368	1	Excitatory	1M	NS
ENSRNOG00000068701	0.0867536	0.235494	0.015	0.014	1	Excitatory	1M	NS
Tp53rkb	0.0868862	0.254548	0.025	0.022	1	Excitatory	1M	NS
Chmp1b2	0.0869611	-0.00723436	0.044	0.046	1	Excitatory	1M	NS
Polr3a	0.0870143	0.196375	0.101	0.091	1	Excitatory	1M	NS
Ormdl2	0.0871011	0.180971	0.145	0.135	1	Excitatory	1M	NS
Rhbdd1	0.0872487	-0.288989	0.024	0.029	1	Excitatory	1M	NS
Lin28b	0.087285	0.0433056	0.049	0.045	1	Excitatory	1M	NS
Scpep1	0.0874269	0.0799788	0.12	0.108	1	Excitatory	1M	NS
Nhsl1	0.0876104	-0.0526296	0.409	0.418	1	Excitatory	1M	NS
Gpat4	0.0876179	0.10543	0.108	0.102	1	Excitatory	1M	NS
Gm2a	0.0877098	-0.357082	0.029	0.036	1	Excitatory	1M	NS
Ptcd1	0.0877695	0.105444	0.082	0.076	1	Excitatory	1M	NS
Resf1	0.0878684	-0.0731241	0.16	0.158	1	Excitatory	1M	NS
Sos2	0.0879092	0.0357148	0.528	0.516	1	Excitatory	1M	NS
Smim11	0.087994	-0.209009	0.053	0.064	1	Excitatory	1M	NS
Tmem216	0.0880352	-0.140781	0.052	0.058	1	Excitatory	1M	NS
Tm2d1	0.0881444	0.0516786	0.243	0.237	1	Excitatory	1M	NS
Mfap2	0.0881783	0.250718	0.015	0.013	1	Excitatory	1M	NS
Pyroxd2	0.0881841	-0.0308968	0.013	0.014	1	Excitatory	1M	NS
Nsun2	0.0881893	0.194134	0.087	0.08	1	Excitatory	1M	NS
Trim65	0.0882515	-1.01583	0.006	0.011	1	Excitatory	1M	NS
Dnm1l	0.0883335	0.0434444	0.573	0.565	1	Excitatory	1M	NS
Angel1	0.0884435	0.00237699	0.077	0.077	1	Excitatory	1M	NS
Letm1	0.0884523	-0.0445948	0.161	0.167	1	Excitatory	1M	NS
Kdm7a	0.0884986	-0.0502987	0.332	0.335	1	Excitatory	1M	NS
Trmt1l	0.0885348	0.0715833	0.225	0.215	1	Excitatory	1M	NS
Unc45a	0.0886576	0.0659694	0.197	0.194	1	Excitatory	1M	NS
Wdr53	0.088688	0.0303654	0.056	0.056	1	Excitatory	1M	NS
Hnrnpul2	0.0887442	0.160776	0.142	0.132	1	Excitatory	1M	NS
Ints2	0.0889473	-0.0174075	0.289	0.285	1	Excitatory	1M	NS
Tmem234	0.0890152	0.0973076	0.242	0.229	1	Excitatory	1M	NS
Fam120c	0.0890628	0.00236529	0.515	0.514	1	Excitatory	1M	NS
Oosp4a	0.0892896	0.363246	0.019	0.016	1	Excitatory	1M	NS
C9h2orf49	0.0893031	0.0187627	0.072	0.07	1	Excitatory	1M	NS
Shroom3	0.0894193	0.156891	0.139	0.129	1	Excitatory	1M	NS
Usp11	0.0894833	0.0746147	0.259	0.255	1	Excitatory	1M	NS
Zdhhc2	0.0895181	-0.0165705	0.237	0.239	1	Excitatory	1M	NS
Stk3	0.0895262	0.0783386	0.218	0.196	1	Excitatory	1M	NS
Ybx3	0.0895507	0.00210684	0.252	0.249	1	Excitatory	1M	NS
Arhgap15	0.0895767	0.0820467	0.109	0.102	1	Excitatory	1M	NS
AABR07017902.1	0.0896407	-0.0587634	0.097	0.104	1	Excitatory	1M	NS
Ehd4	0.0896533	-0.061146	0.033	0.034	1	Excitatory	1M	NS
Trmt10b	0.089664	0.130218	0.257	0.238	1	Excitatory	1M	NS
Hsf2	0.0898747	-0.0331336	0.36	0.367	1	Excitatory	1M	NS
Zfyve21	0.0899091	0.0733769	0.081	0.078	1	Excitatory	1M	NS
Scly	0.0899742	-0.00808559	0.045	0.047	1	Excitatory	1M	NS
Nxpe3	0.0899998	0.0335364	0.289	0.284	1	Excitatory	1M	NS
Klhl26	0.0901019	0.00978383	0.236	0.242	1	Excitatory	1M	NS
Rnf166	0.0901811	0.0496399	0.062	0.061	1	Excitatory	1M	NS
Uchl3	0.0901884	0.0258276	0.307	0.303	1	Excitatory	1M	NS
Slc25a11	0.0902509	-0.365312	0.062	0.089	1	Excitatory	1M	NS
ENSRNOG00000033449	0.0902731	0.131392	0.108	0.101	1	Excitatory	1M	NS
Mrto4	0.0903975	0.0209454	0.066	0.064	1	Excitatory	1M	NS
Rif1	0.0904524	0.0559981	0.168	0.163	1	Excitatory	1M	NS
Vegfd	0.0904738	-0.113522	0.009	0.01	1	Excitatory	1M	NS
Tmem185a	0.0904981	-0.0350492	0.041	0.046	1	Excitatory	1M	NS
Ncoa6	0.0905498	0.0388866	0.317	0.312	1	Excitatory	1M	NS
Pheta1	0.0905512	-0.147685	0.037	0.042	1	Excitatory	1M	NS
Apc2	0.0905854	-0.0220799	0.217	0.223	1	Excitatory	1M	NS
Mkrn2	0.0906238	0.0685302	0.255	0.25	1	Excitatory	1M	NS
Cfap91	0.0907172	0.150058	0.073	0.069	1	Excitatory	1M	NS
ENSRNOG00000063596	0.0907484	-0.154785	0.03	0.034	1	Excitatory	1M	NS
Trio	0.0907567	0.0575939	0.913	0.897	1	Excitatory	1M	NS
Prss55	0.0908193	0.0912976	0.024	0.021	1	Excitatory	1M	NS
Rab30	0.0908341	0.0041386	0.365	0.361	1	Excitatory	1M	NS
Kdm5b	0.0908507	0.00562397	0.475	0.47	1	Excitatory	1M	NS
ENSRNOG00000064669	0.0910646	-0.287377	0.028	0.032	1	Excitatory	1M	NS
Traf2	0.091235	0.19022	0.042	0.039	1	Excitatory	1M	NS
Tubg1	0.0912353	0.00273332	0.059	0.056	1	Excitatory	1M	NS
Fgf9	0.0912426	-0.112568	0.074	0.079	1	Excitatory	1M	NS
ENSRNOG00000063966	0.091283	0.0460127	0.176	0.17	1	Excitatory	1M	NS
Elavl1	0.0913148	0.0295312	0.288	0.286	1	Excitatory	1M	NS
Sulf1	0.0914515	-0.216542	0.043	0.047	1	Excitatory	1M	NS
Actr6	0.0915144	0.0659062	0.185	0.177	1	Excitatory	1M	NS
Akap1	0.0915633	-0.0114398	0.066	0.064	1	Excitatory	1M	NS
Mrpl22	0.0916543	0.201705	0.138	0.125	1	Excitatory	1M	NS
Lrrc72	0.0916614	0.30977	0.024	0.022	1	Excitatory	1M	NS
Stard9	0.0919625	-0.0571489	0.145	0.15	1	Excitatory	1M	NS
Maob	0.0919956	-0.125455	0.025	0.025	1	Excitatory	1M	NS
Dclre1a	0.0920742	0.12856	0.218	0.206	1	Excitatory	1M	NS
Iqgap2	0.0920823	0.171454	0.628	0.598	1	Excitatory	1M	NS
Iba57	0.0921151	0.108695	0.019	0.018	1	Excitatory	1M	NS
Golga5	0.0922078	0.00446999	0.243	0.245	1	Excitatory	1M	NS
Serinc4	0.0922191	-0.0032464	0.015	0.015	1	Excitatory	1M	NS
Scaf8	0.092274	-0.0355624	0.462	0.464	1	Excitatory	1M	NS
Vom2r38	0.0923505	0.253882	0.01	0.008	1	Excitatory	1M	NS
Zfp687	0.0924558	-0.0120109	0.033	0.032	1	Excitatory	1M	NS
ENSRNOG00000062946	0.0924848	0.263489	0.021	0.018	1	Excitatory	1M	NS
Gtf2ird1	0.092509	0.131146	0.187	0.176	1	Excitatory	1M	NS
Wrap73	0.0925437	0.139352	0.061	0.055	1	Excitatory	1M	NS
Col19a1	0.092619	-0.2761	0.087	0.106	1	Excitatory	1M	NS
Inpp5a	0.0927719	-0.121829	0.143	0.151	1	Excitatory	1M	NS
Dnaaf11	0.0928282	0.122005	0.07	0.066	1	Excitatory	1M	NS
Rfc5	0.0929716	0.0487496	0.06	0.06	1	Excitatory	1M	NS
Naf1	0.0930039	-0.0535577	0.16	0.164	1	Excitatory	1M	NS
Fbxl5	0.093021	0.057156	0.657	0.631	1	Excitatory	1M	NS
ENSRNOG00000066356	0.0931023	0.351687	0.012	0.01	1	Excitatory	1M	NS
AABR07005588.1	0.0932255	0.0446985	0.127	0.128	1	Excitatory	1M	NS
ENSRNOG00000062436	0.0933538	-0.031344	0.016	0.017	1	Excitatory	1M	NS
Shc4	0.0934075	-0.619883	0.009	0.012	1	Excitatory	1M	NS
Slc12a6	0.0934354	-0.037306	0.547	0.552	1	Excitatory	1M	NS
Wdr27	0.0936096	0.0117924	0.22	0.214	1	Excitatory	1M	NS
ENSRNOG00000063392	0.093661	-0.0778019	0.119	0.117	1	Excitatory	1M	NS
Rnf128	0.0937347	-0.125736	0.102	0.109	1	Excitatory	1M	NS
Rnf44	0.0937538	0.0841051	0.06	0.057	1	Excitatory	1M	NS
Cracdl	0.0938919	0.0168543	0.738	0.729	1	Excitatory	1M	NS
Stx18	0.0939372	0.0942282	0.304	0.293	1	Excitatory	1M	NS
ENSRNOG00000068528	0.0941833	0.252939	0.022	0.02	1	Excitatory	1M	NS
Enpp1	0.0942347	0.346724	0.015	0.012	1	Excitatory	1M	NS
Kdm3b	0.0942543	0.00547337	0.395	0.396	1	Excitatory	1M	NS
Slc10a5	0.0942937	-0.0086509	0.063	0.064	1	Excitatory	1M	NS
Mtx2	0.0943452	0.01234	0.391	0.391	1	Excitatory	1M	NS
Btbd8	0.0943656	0.0687855	0.129	0.125	1	Excitatory	1M	NS
Grtp1	0.0943984	0.386097	0.011	0.008	1	Excitatory	1M	NS
Alpk1	0.0944007	0.213816	0.142	0.13	1	Excitatory	1M	NS
Cep76	0.0945121	0.128052	0.057	0.051	1	Excitatory	1M	NS
Ppp1r10	0.094627	0.0800167	0.214	0.21	1	Excitatory	1M	NS
Rnls	0.0946989	0.136037	0.289	0.268	1	Excitatory	1M	NS
Shd	0.0948225	-0.0318234	0.059	0.059	1	Excitatory	1M	NS
Ephx4	0.0948339	-0.0114737	0.113	0.114	1	Excitatory	1M	NS
Naa25	0.094842	0.122497	0.257	0.244	1	Excitatory	1M	NS
Zmiz2	0.094882	0.126272	0.17	0.16	1	Excitatory	1M	NS
Mydgf	0.0949451	-1.32578	0.009	0.023	1	Excitatory	1M	NS
Ttll1	0.0951383	0.0975308	0.137	0.132	1	Excitatory	1M	NS
Pold2	0.0952027	0.185613	0.026	0.024	1	Excitatory	1M	NS
Mospd2	0.0953443	-0.0149375	0.12	0.117	1	Excitatory	1M	NS
Zfp26	0.0954369	-0.0476538	0.113	0.116	1	Excitatory	1M	NS
Pde6a	0.0954496	0.299159	0.011	0.008	1	Excitatory	1M	NS
Zdhhc22	0.0955233	0.05832	0.011	0.012	1	Excitatory	1M	NS
Kars1	0.0957739	-0.0163722	0.083	0.087	1	Excitatory	1M	NS
Clcn5	0.0958411	-0.0493333	0.078	0.082	1	Excitatory	1M	NS
P2rx6	0.0958581	0.031688	0.011	0.012	1	Excitatory	1M	NS
Ccnf	0.0959087	-0.0156527	0.02	0.02	1	Excitatory	1M	NS
Insyn1	0.0959782	-0.0216076	0.1	0.103	1	Excitatory	1M	NS
Abraxas2	0.0960896	-0.0776332	0.109	0.113	1	Excitatory	1M	NS
Hnrnpd	0.0961285	0.104738	0.322	0.305	1	Excitatory	1M	NS
Dcaf13	0.0961433	0.118093	0.23	0.216	1	Excitatory	1M	NS
Tlcd3b	0.0963389	-0.00701566	0.089	0.092	1	Excitatory	1M	NS
Gpr182	0.0963641	0.131822	0.019	0.018	1	Excitatory	1M	NS
Timm17b	0.0963694	0.155078	0.038	0.034	1	Excitatory	1M	NS
Itpkc	0.0964497	0.114736	0.078	0.073	1	Excitatory	1M	NS
Poglut3	0.0965134	-0.00352569	0.034	0.036	1	Excitatory	1M	NS
Mthfd1	0.0965792	0.0417689	0.138	0.136	1	Excitatory	1M	NS
Cep85l	0.0966668	-0.00581012	0.292	0.289	1	Excitatory	1M	NS
Med1	0.0967452	-0.0583522	0.242	0.251	1	Excitatory	1M	NS
Slc22a23	0.0969321	-0.0949096	0.435	0.448	1	Excitatory	1M	NS
Rbm45	0.0970861	0.076593	0.252	0.241	1	Excitatory	1M	NS
Fdx1	0.0971099	0.00972915	0.114	0.115	1	Excitatory	1M	NS
Trim7	0.0972123	-0.0536012	0.047	0.051	1	Excitatory	1M	NS
Dolpp1	0.0972857	0.0995409	0.039	0.037	1	Excitatory	1M	NS
Ldb3	0.0973912	-0.00889544	0.016	0.016	1	Excitatory	1M	NS
Map3k2	0.0973946	0.115946	0.416	0.396	1	Excitatory	1M	NS
Dlg5l14	0.0974744	0.374775	0.014	0.01	1	Excitatory	1M	NS
Bcor	0.0974746	0.199233	0.066	0.061	1	Excitatory	1M	NS
Rhog	0.0975016	0.0992723	0.049	0.049	1	Excitatory	1M	NS
Cntrob	0.0975617	-0.32034	0.008	0.01	1	Excitatory	1M	NS
AABR07026291.1	0.0976314	0.040388	0.592	0.58	1	Excitatory	1M	NS
Zdhhc13	0.0977387	-0.00523294	0.175	0.175	1	Excitatory	1M	NS
Zfp9	0.0977579	-0.0197094	0.018	0.018	1	Excitatory	1M	NS
ENSRNOG00000065080	0.0978534	-0.194609	0.036	0.042	1	Excitatory	1M	NS
LOC102549347	0.0978584	0.0297648	0.047	0.046	1	Excitatory	1M	NS
Prmt7	0.097938	0.0907499	0.198	0.189	1	Excitatory	1M	NS
Tex10	0.0981	-0.0152257	0.154	0.154	1	Excitatory	1M	NS
Heatr9	0.0982043	0.36981	0.018	0.014	1	Excitatory	1M	NS
Slc2a6	0.0982265	-0.04665	0.024	0.024	1	Excitatory	1M	NS
Sptssb	0.0982751	-0.25072	0.029	0.034	1	Excitatory	1M	NS
Eif1b	0.0984074	-0.667142	0.035	0.055	1	Excitatory	1M	NS
Cftr	0.0984074	0.103171	0.014	0.011	1	Excitatory	1M	NS
Ryk	0.0985979	0.0639392	0.244	0.236	1	Excitatory	1M	NS
Smarcd3	0.0986282	0.288471	0.099	0.082	1	Excitatory	1M	NS
ENSRNOG00000070478	0.0987073	0.303959	0.013	0.011	1	Excitatory	1M	NS
Pdk2	0.0987172	0.079221	0.039	0.039	1	Excitatory	1M	NS
Galnt3	0.0987514	0.207157	0.088	0.079	1	Excitatory	1M	NS
Prr13	0.0988383	-0.285868	0.021	0.031	1	Excitatory	1M	NS
ENSRNOG00000071060	0.0988748	0.287326	0.02	0.016	1	Excitatory	1M	NS
Tnrc6b	0.0988895	0.0749203	0.782	0.76	1	Excitatory	1M	NS
Sfrp4	0.0990329	-0.0598704	0.037	0.036	1	Excitatory	1M	NS
Col4a6	0.0991207	-0.659641	0.008	0.011	1	Excitatory	1M	NS
Arfip1	0.099157	-0.00345284	0.1	0.102	1	Excitatory	1M	NS
Zfp276	0.099175	0.152211	0.03	0.027	1	Excitatory	1M	NS
Ilrun	0.0991982	0.00439519	0.306	0.309	1	Excitatory	1M	NS
Ptpn6	0.0992561	-0.219981	0.01	0.012	1	Excitatory	1M	NS
Suco	0.0992578	0.0187715	0.351	0.343	1	Excitatory	1M	NS
Polr2d	0.0993781	-0.488581	0.01	0.014	1	Excitatory	1M	NS
Rwdd2b	0.0993852	0.249441	0.065	0.055	1	Excitatory	1M	NS
Vrk3	0.0994176	0.204427	0.138	0.124	1	Excitatory	1M	NS
Ptbp1	0.0994234	0.14671	0.1	0.097	1	Excitatory	1M	NS
Tnfaip8l2	0.0994671	0.422783	0.02	0.017	1	Excitatory	1M	NS
ENSRNOG00000070686	0.0994799	-0.0373414	0.175	0.186	1	Excitatory	1M	NS
Cstf1	0.0995608	-0.127383	0.036	0.041	1	Excitatory	1M	NS
Dpy30	0.0995823	0.167771	0.02	0.018	1	Excitatory	1M	NS
Atp2b3	0.0997525	-0.0292554	0.508	0.511	1	Excitatory	1M	NS
Uxt	0.0997771	0.114864	0.13	0.122	1	Excitatory	1M	NS
Car10	0.0999376	-0.012869	0.333	0.327	1	Excitatory	1M	NS
Fbxo30	0.100009	-0.096677	0.02	0.021	1	Excitatory	1M	NS
Triqk	0.100042	0.17981	0.021	0.018	1	Excitatory	1M	NS
Gstm5l	0.100088	0.0980466	0.021	0.02	1	Excitatory	1M	NS
Vars1	0.100143	0.0794174	0.089	0.085	1	Excitatory	1M	NS
Cuedc2	0.100167	0.0899368	0.026	0.026	1	Excitatory	1M	NS
ENSRNOG00000063871	0.100422	-0.0894993	0.078	0.081	1	Excitatory	1M	NS
Snx9	0.100523	-0.0546672	0.117	0.122	1	Excitatory	1M	NS
Caprin2	0.100527	-0.0977473	0.107	0.114	1	Excitatory	1M	NS
Chac2	0.100733	0.145239	0.154	0.142	1	Excitatory	1M	NS
Acot9	0.100776	-0.00967422	0.161	0.164	1	Excitatory	1M	NS
Dnah12	0.100801	-1.21745	0.007	0.018	1	Excitatory	1M	NS
ENSRNOG00000066737	0.100997	0.280003	0.026	0.022	1	Excitatory	1M	NS
Mast2	0.101043	-0.00105388	0.498	0.497	1	Excitatory	1M	NS
Dcbld2	0.101131	0.0500471	0.088	0.083	1	Excitatory	1M	NS
Ccdc82	0.10119	-0.0251864	0.112	0.114	1	Excitatory	1M	NS
LOC102548514	0.101245	0.0977401	0.095	0.091	1	Excitatory	1M	NS
Slc9a4	0.101267	0.165645	0.087	0.076	1	Excitatory	1M	NS
Ddx23	0.101347	0.207914	0.123	0.112	1	Excitatory	1M	NS
Slc23a4	0.101518	0.172566	0.06	0.057	1	Excitatory	1M	NS
Wwp2	0.101583	0.0825906	0.171	0.161	1	Excitatory	1M	NS
Eefsec	0.101762	0.0324372	0.213	0.209	1	Excitatory	1M	NS
Usp25	0.101818	-0.128393	0.282	0.294	1	Excitatory	1M	NS
Gemin7	0.101853	-0.352015	0.018	0.025	1	Excitatory	1M	NS
Nt5c1a	0.101864	0.398364	0.053	0.043	1	Excitatory	1M	NS
ENSRNOG00000068985	0.101868	0.212498	0.013	0.013	1	Excitatory	1M	NS
L2hgdh	0.102042	0.0174219	0.077	0.076	1	Excitatory	1M	NS
Znf454	0.102113	-0.0987167	0.093	0.101	1	Excitatory	1M	NS
Smc5	0.102115	0.0213546	0.573	0.559	1	Excitatory	1M	NS
Msl1	0.102117	0.0303928	0.247	0.242	1	Excitatory	1M	NS
Apcdd1l	0.102218	0.119123	0.044	0.041	1	Excitatory	1M	NS
ENSRNOG00000063471	0.102302	-0.16124	0.018	0.021	1	Excitatory	1M	NS
Pnma1	0.102354	0.103006	0.066	0.064	1	Excitatory	1M	NS
Siah1	0.102409	-0.0850666	0.264	0.281	1	Excitatory	1M	NS
Smarcad1	0.102474	0.0178503	0.44	0.435	1	Excitatory	1M	NS
Hdhd5	0.102532	-0.0600068	0.099	0.104	1	Excitatory	1M	NS
Arsg	0.102711	0.0775325	0.066	0.062	1	Excitatory	1M	NS
Desi2	0.102722	-0.009704	0.345	0.351	1	Excitatory	1M	NS
Trpv6	0.102755	0.204791	0.081	0.071	1	Excitatory	1M	NS
Tmem150c	0.102771	-0.0291221	0.239	0.239	1	Excitatory	1M	NS
LOC102555217	0.102881	0.18381	0.104	0.098	1	Excitatory	1M	NS
Mcm7	0.102893	0.300548	0.031	0.026	1	Excitatory	1M	NS
Serinc5	0.102918	0.0360433	0.376	0.363	1	Excitatory	1M	NS
Nfatc3	0.10294	-0.030314	0.267	0.269	1	Excitatory	1M	NS
ENSRNOG00000067121	0.103274	0.0770035	0.104	0.098	1	Excitatory	1M	NS
Lama3	0.103358	0.0369288	0.04	0.036	1	Excitatory	1M	NS
Cyp2u1	0.103413	-0.102127	0.042	0.044	1	Excitatory	1M	NS
Tbk1	0.103503	0.0332755	0.29	0.285	1	Excitatory	1M	NS
Sema4f	0.103586	-0.0465912	0.136	0.139	1	Excitatory	1M	NS
Neurod2	0.103798	0.0396334	0.215	0.217	1	Excitatory	1M	NS
Cbx5	0.103826	0.0890129	0.266	0.254	1	Excitatory	1M	NS
Zfp470	0.103967	-0.0479662	0.137	0.141	1	Excitatory	1M	NS
Dnai3	0.10397	-0.64426	0.007	0.011	1	Excitatory	1M	NS
Dnah3	0.103991	-0.517702	0.015	0.02	1	Excitatory	1M	NS
Slc4a4	0.104012	-0.044483	0.626	0.655	1	Excitatory	1M	NS
Ccnjl	0.104022	0.038531	0.052	0.052	1	Excitatory	1M	NS
Erich3	0.104105	-0.0423927	0.144	0.152	1	Excitatory	1M	NS
Kcnd1	0.104121	0.091577	0.045	0.042	1	Excitatory	1M	NS
Dnajc5	0.104157	0.110399	0.467	0.447	1	Excitatory	1M	NS
Phb2	0.104158	-0.40894	0.056	0.071	1	Excitatory	1M	NS
Cbll1	0.104158	0.0606826	0.263	0.254	1	Excitatory	1M	NS
Klhl22	0.1043	0.110478	0.167	0.156	1	Excitatory	1M	NS
Mfsd12	0.1043	-0.153232	0.009	0.011	1	Excitatory	1M	NS
Kcnj12	0.104343	-0.143716	0.05	0.056	1	Excitatory	1M	NS
Tlcd3a	0.104372	-0.145197	0.118	0.132	1	Excitatory	1M	NS
Vps37d	0.104473	0.123899	0.146	0.139	1	Excitatory	1M	NS
Pim2	0.104517	0.20865	0.13	0.118	1	Excitatory	1M	NS
Rhbdl2	0.104693	-0.104059	0.035	0.037	1	Excitatory	1M	NS
Rab9a	0.104702	0.0326629	0.114	0.108	1	Excitatory	1M	NS
ENSRNOG00000063537	0.104761	0.226416	0.021	0.018	1	Excitatory	1M	NS
ENSRNOG00000065696	0.104763	-0.0731722	0.049	0.054	1	Excitatory	1M	NS
Dennd5b	0.104897	0.0390412	0.551	0.537	1	Excitatory	1M	NS
Stk36	0.104927	0.277507	0.026	0.023	1	Excitatory	1M	NS
Atrn	0.104965	-0.0460964	0.623	0.629	1	Excitatory	1M	NS
Fam20c	0.104979	-0.0378634	0.166	0.173	1	Excitatory	1M	NS
Akr1b1	0.10499	0.280951	0.078	0.068	1	Excitatory	1M	NS
Ankrd27	0.105176	-0.0299038	0.318	0.33	1	Excitatory	1M	NS
Pmepa1	0.105273	0.0338475	0.086	0.079	1	Excitatory	1M	NS
Kirrel2	0.105571	0.0087094	0.01	0.009	1	Excitatory	1M	NS
Tbc1d19	0.105577	-0.00431202	0.284	0.281	1	Excitatory	1M	NS
Zswim7	0.105594	0.0808758	0.025	0.023	1	Excitatory	1M	NS
Xpo7	0.105608	-0.00685205	0.526	0.525	1	Excitatory	1M	NS
Brd4	0.105625	-0.00986097	0.53	0.532	1	Excitatory	1M	NS
Snapc2	0.105693	-0.0493333	0.054	0.056	1	Excitatory	1M	NS
Slc39a11	0.105742	-0.012958	0.281	0.278	1	Excitatory	1M	NS
Tarbp2	0.105953	0.124061	0.068	0.065	1	Excitatory	1M	NS
Acot8	0.105966	0.121131	0.087	0.082	1	Excitatory	1M	NS
Myo18b	0.10599	-0.250188	0.009	0.011	1	Excitatory	1M	NS
Ntn4	0.106038	-0.244639	0.011	0.013	1	Excitatory	1M	NS
Prkaa2	0.106088	-0.0177706	0.292	0.293	1	Excitatory	1M	NS
Josd1	0.106136	0.156632	0.124	0.115	1	Excitatory	1M	NS
Faim2	0.106248	-0.300301	0.225	0.273	1	Excitatory	1M	NS
Zfp263	0.106461	-0.116698	0.041	0.043	1	Excitatory	1M	NS
Rpl7a	0.106496	-1.95801	0.01	0.046	1	Excitatory	1M	NS
Bbs10	0.106643	0.324781	0.044	0.035	1	Excitatory	1M	NS
Vezf1	0.106648	-0.426213	0.055	0.072	1	Excitatory	1M	NS
Rhoj	0.106776	-0.051435	0.013	0.015	1	Excitatory	1M	NS
Alkbh7	0.106784	0.150212	0.051	0.049	1	Excitatory	1M	NS
ENSRNOG00000063519	0.10679	0.575462	0.017	0.012	1	Excitatory	1M	NS
Zfp397	0.106842	0.0889612	0.218	0.204	1	Excitatory	1M	NS
Ipo5	0.10692	0.0371114	0.152	0.149	1	Excitatory	1M	NS
Ghr	0.106964	-0.0840336	0.443	0.464	1	Excitatory	1M	NS
Pphln1	0.106968	0.0516678	0.241	0.234	1	Excitatory	1M	NS
Bend4	0.106995	0.532166	0.024	0.016	1	Excitatory	1M	NS
AABR07026565.1	0.107007	0.0304323	0.112	0.113	1	Excitatory	1M	NS
Reps1	0.10707	0.0412954	0.247	0.24	1	Excitatory	1M	NS
Zfp108	0.107118	-0.0493967	0.039	0.039	1	Excitatory	1M	NS
Syce1l	0.107131	-0.230254	0.012	0.014	1	Excitatory	1M	NS
Cdkl1	0.107259	0.160555	0.245	0.22	1	Excitatory	1M	NS
Fancl	0.107323	0.12861	0.083	0.076	1	Excitatory	1M	NS
Klhdc9	0.107343	-0.0368631	0.027	0.028	1	Excitatory	1M	NS
Marchf10	0.107451	0.139506	0.02	0.019	1	Excitatory	1M	NS
Dnaaf5	0.107454	-0.0205853	0.077	0.081	1	Excitatory	1M	NS
Pik3c2g	0.107462	-0.0500036	0.018	0.018	1	Excitatory	1M	NS
C19h1orf131	0.107463	0.179747	0.094	0.085	1	Excitatory	1M	NS
Bbs2	0.107498	0.00206752	0.109	0.105	1	Excitatory	1M	NS
Hsf5	0.107553	0.0478416	0.053	0.048	1	Excitatory	1M	NS
ENSRNOG00000063126	0.107589	0.0154129	0.028	0.028	1	Excitatory	1M	NS
Ifnar1	0.107653	0.0656268	0.199	0.188	1	Excitatory	1M	NS
Ift25	0.10766	0.0172349	0.09	0.087	1	Excitatory	1M	NS
ENSRNOG00000065457	0.10766	-0.0458925	0.6	0.606	1	Excitatory	1M	NS
St6gal1	0.107727	0.243829	0.096	0.077	1	Excitatory	1M	NS
Ptx3	0.107865	-0.453482	0.008	0.012	1	Excitatory	1M	NS
Ripor3	0.107947	0.420533	0.014	0.011	1	Excitatory	1M	NS
Ppp1r8	0.107959	0.170214	0.115	0.103	1	Excitatory	1M	NS
Ankrd24	0.108123	-0.185012	0.066	0.075	1	Excitatory	1M	NS
Htr7	0.108155	0.0486718	0.101	0.092	1	Excitatory	1M	NS
Igf2r	0.108178	0.0126362	0.205	0.204	1	Excitatory	1M	NS
Senp5	0.108411	-0.0439322	0.169	0.172	1	Excitatory	1M	NS
Nop2	0.108428	0.0967629	0.066	0.064	1	Excitatory	1M	NS
Gpr155	0.108449	-0.0322378	0.313	0.321	1	Excitatory	1M	NS
Cbr4	0.108677	0.14825	0.081	0.076	1	Excitatory	1M	NS
Thsd4	0.108782	0.310721	0.098	0.081	1	Excitatory	1M	NS
Csmd2	0.108799	0.0344732	0.836	0.823	1	Excitatory	1M	NS
Prox2	0.108927	0.589959	0.017	0.012	1	Excitatory	1M	NS
LOC108352885	0.108996	-0.17875	0.08	0.092	1	Excitatory	1M	NS
Ido2	0.109286	0.240891	0.019	0.016	1	Excitatory	1M	NS
Cuedc1	0.109342	-0.0697324	0.15	0.153	1	Excitatory	1M	NS
Dis3	0.109354	0.0531947	0.096	0.095	1	Excitatory	1M	NS
Adcy10	0.109542	0.252238	0.033	0.029	1	Excitatory	1M	NS
Dgat1	0.109563	0.102917	0.239	0.23	1	Excitatory	1M	NS
Kif2a	0.109663	0.0774528	0.551	0.53	1	Excitatory	1M	NS
Mbd2	0.109724	0.0423827	0.365	0.357	1	Excitatory	1M	NS
Zbtb43	0.109826	-0.0488781	0.096	0.098	1	Excitatory	1M	NS
Clcn6	0.109896	0.0851113	0.08	0.075	1	Excitatory	1M	NS
Mbip	0.109916	0.110837	0.088	0.084	1	Excitatory	1M	NS
Zmynd12	0.109981	0.264485	0.108	0.092	1	Excitatory	1M	NS
Per1	0.110074	0.503568	0.013	0.011	1	Excitatory	1M	NS
ENSRNOG00000066623	0.110155	0.140728	0.031	0.029	1	Excitatory	1M	NS
Tcerg1l	0.110165	0.000910348	0.102	0.103	1	Excitatory	1M	NS
Zfp341	0.110213	0.126899	0.287	0.271	1	Excitatory	1M	NS
ENSRNOG00000066475	0.110318	0.339257	0.043	0.036	1	Excitatory	1M	NS
Sclt1	0.110328	0.0920443	0.569	0.54	1	Excitatory	1M	NS
ENSRNOG00000062963	0.110331	0.174896	0.083	0.077	1	Excitatory	1M	NS
C4h2orf68	0.110362	0.186566	0.163	0.147	1	Excitatory	1M	NS
Mettl21a	0.11044	0.0762321	0.064	0.064	1	Excitatory	1M	NS
ENSRNOG00000063915	0.110452	-0.13256	0.01	0.01	1	Excitatory	1M	NS
Dusp7	0.110494	-0.0699889	0.069	0.075	1	Excitatory	1M	NS
Dhx57	0.110622	0.0472154	0.492	0.477	1	Excitatory	1M	NS
Il1rapl2	0.11063	0.0230257	0.094	0.1	1	Excitatory	1M	NS
Tstd2	0.110753	0.0317	0.1	0.097	1	Excitatory	1M	NS
C1h10orf88	0.110799	0.0647445	0.096	0.096	1	Excitatory	1M	NS
Cdo1	0.111145	-0.124525	0.111	0.117	1	Excitatory	1M	NS
Sec24b	0.111169	0.00281586	0.347	0.343	1	Excitatory	1M	NS
Ecm2	0.111177	0.0209639	0.083	0.082	1	Excitatory	1M	NS
Rec8	0.111255	0.346833	0.035	0.029	1	Excitatory	1M	NS
Skap2	0.11128	0.199148	0.076	0.065	1	Excitatory	1M	NS
Axin1	0.111376	0.137363	0.268	0.249	1	Excitatory	1M	NS
C1h19orf81	0.111418	-0.0952504	0.02	0.021	1	Excitatory	1M	NS
Rtl5	0.111446	-0.172653	0.032	0.037	1	Excitatory	1M	NS
ENSRNOG00000068597	0.111459	-0.0149516	0.011	0.012	1	Excitatory	1M	NS
Yme1l1	0.111557	0.0853752	0.38	0.369	1	Excitatory	1M	NS
Mix23	0.111696	0.0806085	0.072	0.068	1	Excitatory	1M	NS
ENSRNOG00000067560	0.111704	-0.177041	0.044	0.048	1	Excitatory	1M	NS
Prune1	0.111728	0.0884242	0.073	0.071	1	Excitatory	1M	NS
Ntaq1	0.111767	0.0352182	0.107	0.109	1	Excitatory	1M	NS
Gtf2e1	0.111841	-0.198035	0.027	0.03	1	Excitatory	1M	NS
ENSRNOG00000066083	0.111842	0.160428	0.105	0.098	1	Excitatory	1M	NS
Rps6ka5	0.111891	0.0700173	0.422	0.399	1	Excitatory	1M	NS
Mtr	0.111925	0.160566	0.212	0.194	1	Excitatory	1M	NS
Socs6	0.111973	-0.097329	0.072	0.076	1	Excitatory	1M	NS
Synrg	0.111997	0.0647706	0.346	0.329	1	Excitatory	1M	NS
Tpst2	0.112017	0.0287131	0.087	0.09	1	Excitatory	1M	NS
Haus6	0.112092	0.10981	0.151	0.142	1	Excitatory	1M	NS
Kremen1	0.112356	0.138555	0.056	0.049	1	Excitatory	1M	NS
Pgm2	0.112395	0.227509	0.131	0.114	1	Excitatory	1M	NS
Helb	0.112554	0.159987	0.117	0.111	1	Excitatory	1M	NS
Rap1gds1	0.11264	-0.0678752	0.476	0.49	1	Excitatory	1M	NS
Bcl2l13	0.112664	0.0206303	0.211	0.204	1	Excitatory	1M	NS
Rfx5	0.112669	0.0100918	0.056	0.057	1	Excitatory	1M	NS
Alg9	0.112722	0.0957441	0.248	0.237	1	Excitatory	1M	NS
Cmss1	0.11296	0.0408233	0.328	0.316	1	Excitatory	1M	NS
Nt5c3a	0.113007	0.181652	0.152	0.138	1	Excitatory	1M	NS
Gzf1	0.113012	0.189018	0.091	0.08	1	Excitatory	1M	NS
Gpr61	0.113039	0.00436794	0.098	0.101	1	Excitatory	1M	NS
Aqp11	0.113132	0.0442973	0.037	0.037	1	Excitatory	1M	NS
Creld1	0.113171	0.0862072	0.205	0.201	1	Excitatory	1M	NS
Gcsh	0.113238	-2.2435	0.002	0.011	1	Excitatory	1M	NS
Stk11	0.113274	0.269305	0.053	0.048	1	Excitatory	1M	NS
Mob1b	0.113306	-0.0560837	0.236	0.241	1	Excitatory	1M	NS
Bend6	0.113404	0.0600703	0.238	0.225	1	Excitatory	1M	NS
Scrn2	0.113432	0.365313	0.023	0.018	1	Excitatory	1M	NS
Rabif	0.11344	-0.021846	0.055	0.055	1	Excitatory	1M	NS
Nckap5l	0.113442	0.105601	0.12	0.11	1	Excitatory	1M	NS
ENSRNOG00000068684	0.11349	0.128838	0.151	0.146	1	Excitatory	1M	NS
Chd1	0.113507	0.0468413	0.291	0.289	1	Excitatory	1M	NS
Lrfn4	0.113511	-0.186963	0.028	0.034	1	Excitatory	1M	NS
Tom1l2	0.113757	0.0579149	0.733	0.719	1	Excitatory	1M	NS
Ccdc33	0.113807	0.0934197	0.028	0.028	1	Excitatory	1M	NS
Abcb10	0.113888	0.148568	0.096	0.091	1	Excitatory	1M	NS
ENSRNOG00000066189	0.114091	0.260066	0.016	0.013	1	Excitatory	1M	NS
Klhl28	0.114091	-0.148924	0.087	0.094	1	Excitatory	1M	NS
Rxfp2	0.114101	-0.344565	0.011	0.015	1	Excitatory	1M	NS
Gmnc	0.114147	-0.0477272	0.02	0.02	1	Excitatory	1M	NS
Pcyt1b	0.114433	-0.0361322	0.163	0.166	1	Excitatory	1M	NS
Zfp280c	0.114455	0.254492	0.217	0.175	1	Excitatory	1M	NS
Tfdp1	0.114593	-0.0550663	0.161	0.17	1	Excitatory	1M	NS
Smu1	0.114696	0.105604	0.17	0.163	1	Excitatory	1M	NS
Vcf1	0.114706	0.136606	0.142	0.133	1	Excitatory	1M	NS
Zscan25	0.11474	0.105366	0.062	0.061	1	Excitatory	1M	NS
Nsmaf	0.114837	0.035903	0.321	0.321	1	Excitatory	1M	NS
Ccdc106	0.114923	0.088646	0.078	0.074	1	Excitatory	1M	NS
ENSRNOG00000067700	0.114963	-0.0646878	0.076	0.082	1	Excitatory	1M	NS
Aplp2	0.115	0.0118722	0.543	0.532	1	Excitatory	1M	NS
Zfp865	0.115034	-0.054324	0.056	0.055	1	Excitatory	1M	NS
Lrguk	0.115056	-0.0998661	0.061	0.064	1	Excitatory	1M	NS
B3glct	0.115121	-0.0901158	0.137	0.14	1	Excitatory	1M	NS
Hs3st5	0.115169	-0.335087	0.033	0.041	1	Excitatory	1M	NS
Ncaph2	0.115253	0.142397	0.109	0.101	1	Excitatory	1M	NS
Med15	0.115273	0.0687301	0.664	0.638	1	Excitatory	1M	NS
Itpka	0.115364	-0.0917818	0.215	0.23	1	Excitatory	1M	NS
Spopl	0.115502	-0.0329592	0.134	0.135	1	Excitatory	1M	NS
Wdr31	0.115536	0.178729	0.11	0.101	1	Excitatory	1M	NS
Rbbp5	0.115605	-0.0214268	0.162	0.165	1	Excitatory	1M	NS
Fsip1	0.115635	0.528875	0.034	0.025	1	Excitatory	1M	NS
Bicc1	0.115851	-0.173128	0.206	0.221	1	Excitatory	1M	NS
Smokl3	0.115915	0.246941	0.019	0.017	1	Excitatory	1M	NS
2700097O09Rikl	0.115921	-0.0147995	0.113	0.114	1	Excitatory	1M	NS
Zbed5	0.115996	0.546402	0.027	0.02	1	Excitatory	1M	NS
Slc25a43	0.116015	-0.113285	0.01	0.01	1	Excitatory	1M	NS
Gpr119	0.116025	0.20115	0.032	0.028	1	Excitatory	1M	NS
Lrrc27	0.116048	-0.138077	0.019	0.019	1	Excitatory	1M	NS
Exosc2	0.116176	0.1559	0.034	0.031	1	Excitatory	1M	NS
Map6d1	0.116466	0.0789086	0.03	0.029	1	Excitatory	1M	NS
Cfap276	0.116569	0.341519	0.085	0.073	1	Excitatory	1M	NS
Foxp1	0.116677	0.0423996	0.797	0.788	1	Excitatory	1M	NS
Galnt10	0.116747	-0.0254269	0.095	0.099	1	Excitatory	1M	NS
Rps15al2	0.116752	-0.0778162	0.042	0.042	1	Excitatory	1M	NS
Ns5atp4	0.116789	-0.0228245	0.277	0.282	1	Excitatory	1M	NS
Cenpm	0.116939	0.177421	0.016	0.014	1	Excitatory	1M	NS
LOC120102505	0.116971	-0.212784	0.075	0.087	1	Excitatory	1M	NS
Urb2	0.117176	0.0196849	0.075	0.074	1	Excitatory	1M	NS
Kctd3	0.117479	-0.0138609	0.165	0.17	1	Excitatory	1M	NS
Phactr2	0.117513	0.0297644	0.137	0.134	1	Excitatory	1M	NS
Sfpq	0.117633	0.0165006	0.805	0.788	1	Excitatory	1M	NS
Pde8a	0.117677	-0.693499	0.009	0.014	1	Excitatory	1M	NS
Aifm1	0.117751	0.00533057	0.236	0.235	1	Excitatory	1M	NS
Mdm1	0.117858	0.191028	0.099	0.089	1	Excitatory	1M	NS
Nsun5	0.11787	0.193474	0.054	0.048	1	Excitatory	1M	NS
Jak1	0.117888	0.0375912	0.397	0.389	1	Excitatory	1M	NS
Ube2z	0.117903	0.00190652	0.156	0.155	1	Excitatory	1M	NS
Susd4	0.118107	-0.0751201	0.41	0.422	1	Excitatory	1M	NS
Reep2	0.118112	0.00193174	0.252	0.257	1	Excitatory	1M	NS
Mrpl13	0.118244	-0.223686	0.094	0.118	1	Excitatory	1M	NS
Aasdhppt	0.118421	0.088272	0.102	0.098	1	Excitatory	1M	NS
Haus1	0.118515	0.141372	0.028	0.025	1	Excitatory	1M	NS
ENSRNOG00000068667	0.118561	-0.304299	0.016	0.019	1	Excitatory	1M	NS
Ifit1	0.11867	0.214587	0.136	0.124	1	Excitatory	1M	NS
ENSRNOG00000064384	0.118777	-0.415682	0.008	0.012	1	Excitatory	1M	NS
Tmem130	0.118786	0.0686787	0.613	0.605	1	Excitatory	1M	NS
ENSRNOG00000069312	0.118787	-0.0602943	0.024	0.025	1	Excitatory	1M	NS
Dph5	0.118792	0.110268	0.053	0.052	1	Excitatory	1M	NS
ENSRNOG00000071099	0.11888	0.20803	0.016	0.015	1	Excitatory	1M	NS
Ric8b	0.119002	-0.0145777	0.284	0.285	1	Excitatory	1M	NS
Mrpl58	0.11902	0.137879	0.104	0.098	1	Excitatory	1M	NS
C18h5orf63	0.119029	-0.00416489	0.161	0.16	1	Excitatory	1M	NS
Sema7a	0.119092	-0.0586541	0.114	0.117	1	Excitatory	1M	NS
Taf1	0.119177	0.078128	0.394	0.379	1	Excitatory	1M	NS
Wasf1	0.119214	0.0231104	0.719	0.709	1	Excitatory	1M	NS
Oma1	0.119381	-0.0267469	0.016	0.016	1	Excitatory	1M	NS
Get4	0.119388	-0.157275	0.052	0.06	1	Excitatory	1M	NS
Ppcs	0.119402	0.034778	0.043	0.042	1	Excitatory	1M	NS
Ervfrd-1	0.1195	0.418197	0.011	0.008	1	Excitatory	1M	NS
Rab3b	0.119602	0.14829	0.072	0.067	1	Excitatory	1M	NS
Anxa7	0.119661	0.020149	0.078	0.076	1	Excitatory	1M	NS
ENSRNOG00000064798	0.119671	0.492625	0.028	0.021	1	Excitatory	1M	NS
Eif4e	0.119975	0.0215453	0.208	0.207	1	Excitatory	1M	NS
Zfp950l13	0.119993	-0.130729	0.017	0.017	1	Excitatory	1M	NS
Nepro	0.120046	-0.277311	0.01	0.012	1	Excitatory	1M	NS
Zfp697	0.120238	0.0623937	0.121	0.119	1	Excitatory	1M	NS
Nup50	0.12024	0.0702187	0.211	0.203	1	Excitatory	1M	NS
Ubn2	0.12031	0.0555692	0.594	0.58	1	Excitatory	1M	NS
Ptges2	0.120377	-0.142523	0.076	0.084	1	Excitatory	1M	NS
Fam193a	0.120403	0.0373617	0.742	0.729	1	Excitatory	1M	NS
Osgepl1	0.120516	0.073393	0.085	0.078	1	Excitatory	1M	NS
ENSRNOG00000067845	0.120516	0.364729	0.048	0.041	1	Excitatory	1M	NS
Map3k1	0.120562	-0.154853	0.028	0.028	1	Excitatory	1M	NS
Slc6a17	0.120572	-0.00592922	0.357	0.355	1	Excitatory	1M	NS
Ddit4l	0.120647	-0.221833	0.021	0.028	1	Excitatory	1M	NS
Ogfr	0.120661	0.153641	0.099	0.092	1	Excitatory	1M	NS
Il22ra2	0.121211	0.310074	0.011	0.009	1	Excitatory	1M	NS
Tex22	0.121216	-0.507444	0.051	0.073	1	Excitatory	1M	NS
Hspa1l	0.121222	0.0340557	0.014	0.013	1	Excitatory	1M	NS
Dcaf5	0.121235	0.0348323	0.44	0.435	1	Excitatory	1M	NS
Nras	0.12126	0.0385419	0.041	0.041	1	Excitatory	1M	NS
Vinac1	0.121523	0.226972	0.068	0.062	1	Excitatory	1M	NS
Snx29	0.12155	-0.010847	0.506	0.503	1	Excitatory	1M	NS
Klf11	0.121925	-0.0826925	0.038	0.041	1	Excitatory	1M	NS
Nfe2l3	0.121945	0.142584	0.104	0.094	1	Excitatory	1M	NS
Septin4	0.122141	-0.507237	0.052	0.066	1	Excitatory	1M	NS
Pex11g	0.122153	0.266525	0.089	0.075	1	Excitatory	1M	NS
LOC120097529	0.122233	0.20046	0.055	0.048	1	Excitatory	1M	NS
Trappc3l	0.122491	-0.0232276	0.134	0.137	1	Excitatory	1M	NS
Caprin1	0.122721	0.0474479	0.476	0.462	1	Excitatory	1M	NS
Satb1	0.122759	-0.147836	0.223	0.236	1	Excitatory	1M	NS
Naalad2	0.122921	-0.000578378	0.013	0.013	1	Excitatory	1M	NS
Emx1	0.123011	0.0965572	0.055	0.054	1	Excitatory	1M	NS
Mtrf1	0.123156	0.00892959	0.142	0.14	1	Excitatory	1M	NS
Cnmd	0.123332	0.110065	0.019	0.018	1	Excitatory	1M	NS
Naga	0.123413	0.154233	0.068	0.065	1	Excitatory	1M	NS
Tpk1	0.123632	-0.0444211	0.238	0.24	1	Excitatory	1M	NS
AABR07028945.1	0.123685	0.0321011	0.026	0.022	1	Excitatory	1M	NS
ENSRNOG00000067804	0.123756	0.0248439	0.018	0.017	1	Excitatory	1M	NS
ENSRNOG00000069108	0.123792	0.0866426	0.165	0.16	1	Excitatory	1M	NS
Wrnip1	0.124021	0.219362	0.096	0.087	1	Excitatory	1M	NS
Kctd20	0.124157	0.078313	0.124	0.121	1	Excitatory	1M	NS
Cd63	0.12427	-2.78124	0.013	0.107	1	Excitatory	1M	NS
Irf1	0.124432	-0.156163	0.017	0.019	1	Excitatory	1M	NS
Tspan33	0.124771	0.0173856	0.152	0.154	1	Excitatory	1M	NS
Ttc7b	0.124814	0.0041368	0.605	0.601	1	Excitatory	1M	NS
Fancd2	0.124849	0.305663	0.045	0.036	1	Excitatory	1M	NS
Bmpr1a	0.125008	0.135125	0.086	0.078	1	Excitatory	1M	NS
Pah	0.125033	-0.216355	0.021	0.021	1	Excitatory	1M	NS
Zc3h12b	0.125084	0.0714291	0.592	0.569	1	Excitatory	1M	NS
Nol12	0.125132	0.648064	0.02	0.015	1	Excitatory	1M	NS
Neurl2	0.125229	-0.0194474	0.013	0.015	1	Excitatory	1M	NS
Tmem192	0.125238	0.191159	0.161	0.145	1	Excitatory	1M	NS
Gabrr2	0.125291	0.650915	0.023	0.015	1	Excitatory	1M	NS
Rapgef4	0.125393	-0.0312666	0.809	0.808	1	Excitatory	1M	NS
Gatb	0.125423	0.0385582	0.181	0.177	1	Excitatory	1M	NS
Rcbtb1	0.12546	-0.0432718	0.122	0.121	1	Excitatory	1M	NS
Mansc1	0.125519	-0.0608921	0.074	0.076	1	Excitatory	1M	NS
Zwilch	0.125524	0.192036	0.064	0.057	1	Excitatory	1M	NS
ENSRNOG00000064049	0.125574	0.0507152	0.017	0.017	1	Excitatory	1M	NS
Smad5	0.125605	-0.0399617	0.111	0.116	1	Excitatory	1M	NS
Micu3	0.125627	0.0434761	0.571	0.552	1	Excitatory	1M	NS
Cactin	0.125766	0.221467	0.027	0.023	1	Excitatory	1M	NS
Nfic	0.125808	0.0563878	0.067	0.066	1	Excitatory	1M	NS
Arhgap30	0.12606	-0.125889	0.013	0.014	1	Excitatory	1M	NS
Prkar2b	0.126085	-0.0659412	0.25	0.268	1	Excitatory	1M	NS
Nup50-ps1	0.126133	0.0361189	0.011	0.011	1	Excitatory	1M	NS
Agfg1-ps1	0.126156	0.321435	0.015	0.011	1	Excitatory	1M	NS
Aco1	0.126157	0.130171	0.196	0.185	1	Excitatory	1M	NS
Fank1	0.12637	0.08323	0.041	0.037	1	Excitatory	1M	NS
Mypop	0.126382	0.0934658	0.091	0.086	1	Excitatory	1M	NS
Hddc2	0.126425	0.246892	0.077	0.067	1	Excitatory	1M	NS
Ggcx	0.126451	0.092361	0.112	0.106	1	Excitatory	1M	NS
Zfp748-ps1	0.126815	-0.172064	0.049	0.055	1	Excitatory	1M	NS
Fam169a	0.126842	-0.0271209	0.37	0.377	1	Excitatory	1M	NS
Ttll12	0.126868	0.0974277	0.044	0.041	1	Excitatory	1M	NS
Usp45	0.126925	0.11515	0.505	0.474	1	Excitatory	1M	NS
Wars1	0.126938	0.170625	0.133	0.123	1	Excitatory	1M	NS
ENSRNOG00000062369	0.127019	0.0248131	0.201	0.205	1	Excitatory	1M	NS
Zfp955a	0.127118	0.0637054	0.024	0.023	1	Excitatory	1M	NS
Rilp	0.12712	0.304363	0.011	0.009	1	Excitatory	1M	NS
Taf1b	0.127258	0.00346225	0.164	0.16	1	Excitatory	1M	NS
Rimklb	0.127325	-0.0764767	0.187	0.193	1	Excitatory	1M	NS
ENSRNOG00000062972	0.127371	-0.683681	0.012	0.017	1	Excitatory	1M	NS
Rpa2	0.127453	0.0563592	0.033	0.032	1	Excitatory	1M	NS
Cog5	0.127581	0.0761828	0.462	0.44	1	Excitatory	1M	NS
Ppp2r5a	0.127655	0.0468922	0.245	0.235	1	Excitatory	1M	NS
Aph1a	0.127684	0.103709	0.074	0.071	1	Excitatory	1M	NS
Sptlc2	0.127972	0.038141	0.229	0.227	1	Excitatory	1M	NS
Abhd14a	0.128003	-0.0805734	0.099	0.103	1	Excitatory	1M	NS
Znf865	0.12804	-0.0100527	0.104	0.107	1	Excitatory	1M	NS
Kif15	0.128045	0.0793109	0.025	0.023	1	Excitatory	1M	NS
Atp11a	0.128051	-0.109553	0.141	0.151	1	Excitatory	1M	NS
Dcn	0.128118	0.134214	0.048	0.044	1	Excitatory	1M	NS
Zfp282	0.128147	-0.0707514	0.144	0.147	1	Excitatory	1M	NS
Lgi3	0.128226	0.00482131	0.061	0.06	1	Excitatory	1M	NS
Pik3c3	0.128359	0.0124562	0.171	0.171	1	Excitatory	1M	NS
ENSRNOG00000071123	0.128378	0.11467	0.214	0.195	1	Excitatory	1M	NS
Epn1	0.12843	-0.069859	0.048	0.05	1	Excitatory	1M	NS
Dach2	0.128431	-0.567168	0.011	0.016	1	Excitatory	1M	NS
Lrrtm3	0.128495	-0.205757	0.611	0.673	1	Excitatory	1M	NS
Fbxo38	0.1285	0.0432663	0.252	0.247	1	Excitatory	1M	NS
ENSRNOG00000069485	0.128552	0.344003	0.057	0.048	1	Excitatory	1M	NS
Pld1	0.128712	-0.081076	0.024	0.022	1	Excitatory	1M	NS
ENSRNOG00000066908	0.128733	0.10687	0.04	0.039	1	Excitatory	1M	NS
Myom2	0.128831	-0.0187562	0.025	0.025	1	Excitatory	1M	NS
Rab21	0.128883	-0.0381085	0.116	0.119	1	Excitatory	1M	NS
Ube2q2	0.128907	0.0160994	0.372	0.368	1	Excitatory	1M	NS
Tmx4	0.128915	0.011224	0.487	0.482	1	Excitatory	1M	NS
Zfp318	0.129247	0.011235	0.266	0.262	1	Excitatory	1M	NS
Ttc5	0.129273	0.0562414	0.129	0.125	1	Excitatory	1M	NS
Ext2	0.129294	0.036261	0.372	0.368	1	Excitatory	1M	NS
Gstm1	0.129451	-2.53908	0.002	0.015	1	Excitatory	1M	NS
hist1h2ail2	0.129515	-0.195181	0.01	0.011	1	Excitatory	1M	NS
Alox12	0.129538	0.349025	0.028	0.023	1	Excitatory	1M	NS
Rpl35l2	0.129649	-0.32503	0.012	0.015	1	Excitatory	1M	NS
Klhl34	0.12966	0.125087	0.02	0.019	1	Excitatory	1M	NS
Ccdc43	0.129747	0.13731	0.051	0.046	1	Excitatory	1M	NS
LOC103692025	0.129809	-0.293075	0.146	0.169	1	Excitatory	1M	NS
Lhx2	0.12998	-0.00015101	0.156	0.158	1	Excitatory	1M	NS
Gnal	0.130025	-0.0198066	0.272	0.293	1	Excitatory	1M	NS
Ppwd1	0.130075	-0.0513411	0.131	0.134	1	Excitatory	1M	NS
Noct	0.130296	-0.074941	0.079	0.082	1	Excitatory	1M	NS
Grb14	0.130316	-0.14405	0.361	0.391	1	Excitatory	1M	NS
Aak1	0.130371	0.0303913	0.819	0.81	1	Excitatory	1M	NS
ENSRNOG00000068189	0.130408	0.375112	0.018	0.015	1	Excitatory	1M	NS
Evi5	0.130513	0.034423	0.396	0.382	1	Excitatory	1M	NS
LOC108348578	0.130542	-0.0924525	0.025	0.027	1	Excitatory	1M	NS
Bean1	0.13068	-0.0443393	0.02	0.019	1	Excitatory	1M	NS
ENSRNOG00000064885	0.130833	0.194727	0.014	0.014	1	Excitatory	1M	NS
Lactbl1	0.130973	0.36619	0.023	0.02	1	Excitatory	1M	NS
LOC108352565	0.131447	0.224142	0.055	0.052	1	Excitatory	1M	NS
Rab38	0.131506	-0.118191	0.029	0.029	1	Excitatory	1M	NS
Samd9	0.131753	-0.0567933	0.049	0.048	1	Excitatory	1M	NS
Tmem196	0.131961	-0.191785	0.037	0.041	1	Excitatory	1M	NS
Zc3h12c	0.13201	-0.0138348	0.184	0.183	1	Excitatory	1M	NS
Cyth3	0.132013	0.0317263	0.371	0.376	1	Excitatory	1M	NS
Bcorl1	0.132143	0.0883932	0.045	0.042	1	Excitatory	1M	NS
Gucy1b1	0.132149	-0.0114817	0.165	0.166	1	Excitatory	1M	NS
Pask	0.132173	0.14709	0.058	0.052	1	Excitatory	1M	NS
LOC120100783	0.132308	-0.28835	0.019	0.021	1	Excitatory	1M	NS
Fam204a	0.132468	0.0348922	0.21	0.203	1	Excitatory	1M	NS
Amer3	0.132519	-0.433798	0.038	0.049	1	Excitatory	1M	NS
Prrg3	0.132519	-0.233775	0.012	0.014	1	Excitatory	1M	NS
Osbpl2	0.132739	0.0169015	0.299	0.298	1	Excitatory	1M	NS
Tpp1	0.132774	-0.142984	0.078	0.091	1	Excitatory	1M	NS
LOC134486654	0.133085	0.0513741	0.04	0.038	1	Excitatory	1M	NS
ENSRNOG00000062636	0.133106	0.168707	0.077	0.073	1	Excitatory	1M	NS
Rtca	0.133142	0.0665182	0.146	0.138	1	Excitatory	1M	NS
Akap12	0.133307	0.0836786	0.124	0.117	1	Excitatory	1M	NS
Ube2j2	0.133369	0.0471765	0.301	0.295	1	Excitatory	1M	NS
Tbck	0.133781	-0.0667996	0.175	0.183	1	Excitatory	1M	NS
Lats2	0.133784	0.131227	0.038	0.034	1	Excitatory	1M	NS
Agtr1a	0.133811	0.343624	0.014	0.011	1	Excitatory	1M	NS
Cstf3	0.133835	0.0596995	0.578	0.566	1	Excitatory	1M	NS
Rab11fip5	0.133898	0.0131566	0.093	0.089	1	Excitatory	1M	NS
Cxadr	0.134044	-0.0702263	0.579	0.604	1	Excitatory	1M	NS
ENSRNOG00000055485	0.134354	0.086314	0.15	0.146	1	Excitatory	1M	NS
Dohh	0.13437	0.287314	0.046	0.042	1	Excitatory	1M	NS
Gnl3l	0.134524	0.0368713	0.261	0.26	1	Excitatory	1M	NS
Csf1	0.134537	0.0821789	0.066	0.062	1	Excitatory	1M	NS
Hpse	0.13459	0.684746	0.021	0.014	1	Excitatory	1M	NS
Polk	0.134613	0.00238546	0.086	0.083	1	Excitatory	1M	NS
C14h1orf146	0.134699	0.227643	0.033	0.029	1	Excitatory	1M	NS
ENSRNOG00000065338	0.134866	-0.120806	0.085	0.092	1	Excitatory	1M	NS
Thap6	0.134985	-0.0311844	0.05	0.05	1	Excitatory	1M	NS
Acan	0.135024	-0.413571	0.011	0.014	1	Excitatory	1M	NS
ENSRNOG00000012419	0.135105	-0.607752	0.008	0.012	1	Excitatory	1M	NS
Nr2f2	0.135149	0.269736	0.077	0.07	1	Excitatory	1M	NS
Emc3	0.135267	-0.419025	0.052	0.067	1	Excitatory	1M	NS
Slc35a5	0.135283	-0.0359344	0.096	0.098	1	Excitatory	1M	NS
Slc26a8	0.135292	0.167751	0.371	0.345	1	Excitatory	1M	NS
Max	0.135306	0.108375	0.289	0.275	1	Excitatory	1M	NS
Dgkq	0.135346	0.112277	0.105	0.103	1	Excitatory	1M	NS
Vldlr	0.135456	-0.0659485	0.108	0.112	1	Excitatory	1M	NS
Amz2	0.135784	0.144872	0.203	0.188	1	Excitatory	1M	NS
LOC108352688	0.135794	-0.118822	0.011	0.013	1	Excitatory	1M	NS
Tox2	0.135815	0.153539	0.077	0.065	1	Excitatory	1M	NS
Adrb1	0.135962	-0.01267	0.053	0.053	1	Excitatory	1M	NS
Stk35	0.136101	-0.0785356	0.046	0.048	1	Excitatory	1M	NS
Zswim9	0.136147	0.0560001	0.046	0.042	1	Excitatory	1M	NS
Slx9	0.136222	-0.0392963	0.116	0.121	1	Excitatory	1M	NS
Cstf2	0.136425	-0.0202737	0.311	0.318	1	Excitatory	1M	NS
Add2	0.136469	-0.0388376	0.225	0.235	1	Excitatory	1M	NS
Aff4	0.136482	0.0494084	0.615	0.6	1	Excitatory	1M	NS
Thnsl2	0.136503	0.457652	0.029	0.022	1	Excitatory	1M	NS
Cebpb	0.136541	-0.0930581	0.035	0.04	1	Excitatory	1M	NS
Zfp273l-ps1	0.136682	-0.133872	0.021	0.023	1	Excitatory	1M	NS
Rell1	0.136761	0.0796011	0.098	0.093	1	Excitatory	1M	NS
Znf235	0.136824	0.078749	0.038	0.036	1	Excitatory	1M	NS
Tek	0.136954	0.321411	0.015	0.011	1	Excitatory	1M	NS
Gstm4	0.136975	0.127597	0.041	0.039	1	Excitatory	1M	NS
Slc16a2	0.137019	0.247725	0.295	0.255	1	Excitatory	1M	NS
Cfap418	0.137023	-0.0126619	0.139	0.142	1	Excitatory	1M	NS
L3hypdh	0.137057	0.162409	0.042	0.039	1	Excitatory	1M	NS
Ak9	0.137152	-0.177316	0.018	0.019	1	Excitatory	1M	NS
Epn2	0.137159	-0.0485554	0.672	0.67	1	Excitatory	1M	NS
Setd3	0.137209	-0.00765939	0.352	0.356	1	Excitatory	1M	NS
ENSRNOG00000063128	0.137452	-0.272409	0.017	0.021	1	Excitatory	1M	NS
Cct5	0.137512	-0.134109	0.295	0.318	1	Excitatory	1M	NS
Fbxo7	0.137913	-0.0835364	0.074	0.075	1	Excitatory	1M	NS
AABR07027306.1	0.138079	-0.0105559	0.978	0.977	1	Excitatory	1M	NS
Ipo9	0.138098	0.0513701	0.424	0.409	1	Excitatory	1M	NS
Saa4	0.138128	0.17774	0.283	0.264	1	Excitatory	1M	NS
Pcgf1	0.138147	0.232384	0.044	0.04	1	Excitatory	1M	NS
ENSRNOG00000066804	0.13816	-0.126845	0.016	0.018	1	Excitatory	1M	NS
Dhtkd1	0.13822	-0.125024	0.138	0.148	1	Excitatory	1M	NS
Get3	0.138343	0.00802057	0.087	0.086	1	Excitatory	1M	NS
Uhrf2	0.138431	0.0378359	0.48	0.47	1	Excitatory	1M	NS
Trmt10a	0.138465	0.260507	0.094	0.081	1	Excitatory	1M	NS
ENSRNOG00000064525	0.138505	0.122232	0.038	0.037	1	Excitatory	1M	NS
Rab31	0.13866	-0.0734131	0.359	0.375	1	Excitatory	1M	NS
Chrdl1	0.138735	-0.583566	0.01	0.015	1	Excitatory	1M	NS
Col6a5	0.138826	0.571133	0.014	0.01	1	Excitatory	1M	NS
Plekha3	0.13887	-0.0603608	0.109	0.11	1	Excitatory	1M	NS
Pcdh8	0.139008	-0.623538	0.061	0.1	1	Excitatory	1M	NS
Pank4	0.139041	0.0711329	0.046	0.046	1	Excitatory	1M	NS
Nadk	0.13909	-0.00907197	0.236	0.238	1	Excitatory	1M	NS
Tsg101	0.139096	0.142924	0.185	0.171	1	Excitatory	1M	NS
Baz2b	0.139185	0.0446953	0.555	0.541	1	Excitatory	1M	NS
Slc23a1	0.139192	0.0704677	0.117	0.117	1	Excitatory	1M	NS
ENSRNOG00000069611	0.139345	0.374417	0.022	0.017	1	Excitatory	1M	NS
Tmem128	0.13935	0.231603	0.134	0.117	1	Excitatory	1M	NS
Ush2a	0.139407	-0.0808217	0.044	0.045	1	Excitatory	1M	NS
Asf1a	0.13942	0.113909	0.077	0.073	1	Excitatory	1M	NS
Perp	0.139461	-0.283015	0.015	0.02	1	Excitatory	1M	NS
Fgd3	0.13963	0.26845	0.03	0.025	1	Excitatory	1M	NS
Polr3g	0.139635	0.157963	0.063	0.058	1	Excitatory	1M	NS
Cog6	0.13997	0.0754722	0.145	0.143	1	Excitatory	1M	NS
Dedd2	0.140073	-0.0632141	0.025	0.025	1	Excitatory	1M	NS
Lepr	0.140114	0.00537464	0.117	0.113	1	Excitatory	1M	NS
Angel2	0.140174	0.00197796	0.196	0.203	1	Excitatory	1M	NS
Slc25a27	0.140245	0.0455547	0.431	0.425	1	Excitatory	1M	NS
Caly	0.140264	-1.44199	0.008	0.026	1	Excitatory	1M	NS
Zfp507	0.140352	-0.0254085	0.157	0.157	1	Excitatory	1M	NS
Abat	0.140377	0.0718262	0.162	0.15	1	Excitatory	1M	NS
Rab37	0.140615	-0.197115	0.01	0.01	1	Excitatory	1M	NS
Bicd2	0.140668	-0.0364272	0.171	0.171	1	Excitatory	1M	NS
Ddx6	0.140821	-0.0164659	0.44	0.446	1	Excitatory	1M	NS
ENSRNOG00000066823	0.140887	0.414848	0.063	0.048	1	Excitatory	1M	NS
Sp140	0.14095	0.292817	0.011	0.01	1	Excitatory	1M	NS
Tbc1d22a	0.141004	0.0231718	0.423	0.418	1	Excitatory	1M	NS
Cramp1	0.141066	-0.0351968	0.239	0.243	1	Excitatory	1M	NS
Rplp1l3	0.141085	0.207127	0.093	0.082	1	Excitatory	1M	NS
Pgpep1	0.14111	-0.635989	0.01	0.014	1	Excitatory	1M	NS
ENSRNOG00000067400	0.141112	-0.0603792	0.027	0.03	1	Excitatory	1M	NS
AABR07044805.2	0.141116	1.14498	0.015	0.007	1	Excitatory	1M	NS
Ubac2	0.141162	0.0591786	0.419	0.409	1	Excitatory	1M	NS
Cnot11	0.14118	0.106413	0.082	0.078	1	Excitatory	1M	NS
Nudt14	0.141344	-1.06499	0.009	0.017	1	Excitatory	1M	NS
Nfatc2ip	0.14143	0.150836	0.041	0.037	1	Excitatory	1M	NS
LOC120094815	0.141495	-0.0161982	0.089	0.089	1	Excitatory	1M	NS
Lrpprc	0.141719	-0.0164449	0.515	0.512	1	Excitatory	1M	NS
Pgap1	0.141835	-0.0636194	0.25	0.26	1	Excitatory	1M	NS
Napepld	0.141858	-0.0285131	0.127	0.13	1	Excitatory	1M	NS
Il17ra	0.141982	-0.458303	0.032	0.041	1	Excitatory	1M	NS
LOC102547287	0.142107	-0.0551469	0.069	0.07	1	Excitatory	1M	NS
Vps8	0.142207	0.00936126	0.341	0.336	1	Excitatory	1M	NS
Slc38a9	0.14221	0.0880294	0.304	0.296	1	Excitatory	1M	NS
Zfp950	0.142211	0.0805628	0.129	0.121	1	Excitatory	1M	NS
Ctdp1	0.142731	0.0676001	0.134	0.132	1	Excitatory	1M	NS
Zfp53	0.142735	0.133931	0.121	0.116	1	Excitatory	1M	NS
Pemt	0.14277	0.147687	0.071	0.063	1	Excitatory	1M	NS
Slc7a11	0.142859	-0.315469	0.053	0.062	1	Excitatory	1M	NS
Spindoc	0.143102	0.0337651	0.247	0.238	1	Excitatory	1M	NS
Acsf3	0.143182	0.00639527	0.035	0.036	1	Excitatory	1M	NS
Crls1	0.143202	-0.0468277	0.1	0.103	1	Excitatory	1M	NS
AABR07017236.2	0.143223	0.098974	0.024	0.021	1	Excitatory	1M	NS
Cdh24	0.143384	0.127779	0.025	0.022	1	Excitatory	1M	NS
Rtn4ip1	0.143419	0.138424	0.109	0.104	1	Excitatory	1M	NS
Spring1	0.143433	0.104486	0.238	0.225	1	Excitatory	1M	NS
C13h2orf76	0.143454	0.0246485	0.14	0.135	1	Excitatory	1M	NS
Adam17	0.143522	-0.113184	0.052	0.053	1	Excitatory	1M	NS
Clpb	0.143556	-0.0356528	0.323	0.329	1	Excitatory	1M	NS
Alg13l1.1	0.143599	-0.00648068	0.22	0.224	1	Excitatory	1M	NS
Usb1	0.143625	-0.272183	0.009	0.01	1	Excitatory	1M	NS
Cdyl	0.14366	-0.0956828	0.22	0.226	1	Excitatory	1M	NS
Pml	0.143663	0.0470126	0.011	0.01	1	Excitatory	1M	NS
Rprd2	0.143685	0.0617927	0.379	0.367	1	Excitatory	1M	NS
Tspan31	0.143689	-0.569444	0.053	0.077	1	Excitatory	1M	NS
Kti12	0.143711	0.16605	0.03	0.03	1	Excitatory	1M	NS
Tcf7	0.143829	0.283468	0.018	0.015	1	Excitatory	1M	NS
ENSRNOG00000065799	0.143926	0.0161817	0.121	0.119	1	Excitatory	1M	NS
Dtd1	0.144167	0.0390325	0.492	0.483	1	Excitatory	1M	NS
Cdk20	0.144218	-0.0154516	0.071	0.071	1	Excitatory	1M	NS
Nit2	0.144384	0.023777	0.08	0.082	1	Excitatory	1M	NS
Yju2	0.144477	0.159146	0.058	0.053	1	Excitatory	1M	NS
Plpp4	0.144503	0.198224	0.197	0.178	1	Excitatory	1M	NS
Ect2l	0.14453	-0.0485341	0.058	0.061	1	Excitatory	1M	NS
Cacng4	0.144589	-0.673454	0.014	0.018	1	Excitatory	1M	NS
Ift22	0.144675	0.259272	0.049	0.042	1	Excitatory	1M	NS
Mfsd13a	0.145225	-0.0105289	0.222	0.227	1	Excitatory	1M	NS
Zfta	0.145227	0.0810173	0.118	0.114	1	Excitatory	1M	NS
Maged1	0.145323	-1.74832	0.007	0.021	1	Excitatory	1M	NS
Abitram	0.145656	0.224939	0.046	0.039	1	Excitatory	1M	NS
Rbm6	0.14567	0.065023	0.742	0.724	1	Excitatory	1M	NS
Pigb	0.145805	0.236188	0.09	0.079	1	Excitatory	1M	NS
Dnajc18	0.146031	0.0704285	0.421	0.402	1	Excitatory	1M	NS
Vom1r49	0.14611	0.676337	0.01	0.007	1	Excitatory	1M	NS
Zfp827	0.146407	0.087184	0.297	0.279	1	Excitatory	1M	NS
Atf1	0.146877	-0.124038	0.171	0.183	1	Excitatory	1M	NS
AABR07025074.1	0.146889	0.146838	0.013	0.013	1	Excitatory	1M	NS
Mok	0.147048	0.121547	0.171	0.162	1	Excitatory	1M	NS
Slc35a2	0.147099	0.151219	0.184	0.17	1	Excitatory	1M	NS
Cygb	0.147233	0.0822408	0.022	0.023	1	Excitatory	1M	NS
Armc6	0.147302	0.121375	0.138	0.132	1	Excitatory	1M	NS
Zfp457	0.147392	0.144154	0.181	0.167	1	Excitatory	1M	NS
Gdap1	0.147452	-0.0119782	0.482	0.487	1	Excitatory	1M	NS
Mto1	0.147512	0.0385401	0.173	0.168	1	Excitatory	1M	NS
Arfgef1	0.147608	0.00869108	0.611	0.608	1	Excitatory	1M	NS
Retreg3	0.147878	-0.0271165	0.145	0.145	1	Excitatory	1M	NS
Zfp536	0.147883	-0.343916	0.361	0.426	1	Excitatory	1M	NS
Npsr1	0.147932	-0.290191	0.025	0.028	1	Excitatory	1M	NS
Mknk1	0.14797	-0.127855	0.095	0.102	1	Excitatory	1M	NS
ENSRNOG00000062892	0.147996	0.323732	0.062	0.054	1	Excitatory	1M	NS
Mras	0.148031	-0.0335089	0.226	0.226	1	Excitatory	1M	NS
Sec22c	0.148089	0.0458678	0.078	0.077	1	Excitatory	1M	NS
Ankrd31	0.148144	-0.138122	0.038	0.044	1	Excitatory	1M	NS
Slc7a3	0.148179	0.377893	0.013	0.01	1	Excitatory	1M	NS
Sec14l4	0.14826	0.320839	0.02	0.018	1	Excitatory	1M	NS
Stim2	0.148296	0.061961	0.494	0.481	1	Excitatory	1M	NS
ENSRNOG00000064475	0.148362	-0.326367	0.02	0.026	1	Excitatory	1M	NS
Slc25a21	0.14848	-0.0496085	0.029	0.032	1	Excitatory	1M	NS
Gnai3	0.148491	-0.0215602	0.232	0.233	1	Excitatory	1M	NS
Tent4b	0.148708	-0.0394174	0.265	0.271	1	Excitatory	1M	NS
Mindy3	0.148789	0.00421662	0.356	0.353	1	Excitatory	1M	NS
Zfp68	0.148841	0.0415648	0.174	0.171	1	Excitatory	1M	NS
Kcnk9	0.148921	0.265556	0.091	0.079	1	Excitatory	1M	NS
Baiap2l2	0.148943	0.324661	0.023	0.021	1	Excitatory	1M	NS
Trmt9b	0.149048	0.0358844	0.085	0.077	1	Excitatory	1M	NS
Pggt1b	0.149237	-0.0220815	0.253	0.258	1	Excitatory	1M	NS
Arhgap17	0.149312	0.126737	0.169	0.154	1	Excitatory	1M	NS
Arhgap10	0.149455	-0.108444	0.454	0.496	1	Excitatory	1M	NS
Samd9l2	0.149504	0.0612996	0.014	0.012	1	Excitatory	1M	NS
Bank1	0.149574	0.0809094	0.058	0.057	1	Excitatory	1M	NS
Jmy	0.149811	0.143956	0.173	0.156	1	Excitatory	1M	NS
Tfcp2l1	0.149984	0.00746463	0.018	0.019	1	Excitatory	1M	NS
Rasl10b	0.150339	0.171212	0.067	0.059	1	Excitatory	1M	NS
Magi1	0.150361	-0.0903325	0.682	0.7	1	Excitatory	1M	NS
Dock11	0.150369	-0.0295551	0.3	0.313	1	Excitatory	1M	NS
Sox11	0.150448	-0.00117201	0.017	0.016	1	Excitatory	1M	NS
Dab1	0.150524	-0.035744	0.924	0.919	1	Excitatory	1M	NS
Lman2	0.150527	0.10954	0.296	0.28	1	Excitatory	1M	NS
Col12a1	0.150553	-0.130714	0.021	0.02	1	Excitatory	1M	NS
LOC102551114	0.15062	0.110873	0.121	0.119	1	Excitatory	1M	NS
Il4r	0.150672	0.0948445	0.055	0.055	1	Excitatory	1M	NS
Bltp2	0.150791	-0.1172	0.084	0.092	1	Excitatory	1M	NS
Sik2	0.150798	-0.0969788	0.52	0.546	1	Excitatory	1M	NS
Mss51	0.150892	-0.0105661	0.184	0.186	1	Excitatory	1M	NS
Scrn1	0.15091	0.0184604	0.348	0.339	1	Excitatory	1M	NS
Vezt	0.150927	0.0389765	0.354	0.343	1	Excitatory	1M	NS
Galnt11	0.150971	0.0307131	0.287	0.281	1	Excitatory	1M	NS
Rftn1	0.151072	0.255527	0.061	0.049	1	Excitatory	1M	NS
Tiparp	0.151106	-0.0714364	0.086	0.087	1	Excitatory	1M	NS
Clptm1l	0.151184	-1.17586	0.039	0.086	1	Excitatory	1M	NS
Gli2	0.151232	0.317034	0.05	0.04	1	Excitatory	1M	NS
Cenpn	0.151233	0.363415	0.014	0.011	1	Excitatory	1M	NS
Nipsnap3b	0.151398	0.448746	0.041	0.033	1	Excitatory	1M	NS
Asl	0.151671	0.0246459	0.039	0.039	1	Excitatory	1M	NS
Sel1l	0.151675	0.0369432	0.317	0.306	1	Excitatory	1M	NS
Cacna1b	0.152112	-0.0314179	0.686	0.693	1	Excitatory	1M	NS
Rpn1	0.152226	-0.949323	0.041	0.092	1	Excitatory	1M	NS
Popdc2	0.152254	-0.161163	0.029	0.031	1	Excitatory	1M	NS
Abhd18	0.152324	-0.0500811	0.144	0.144	1	Excitatory	1M	NS
Zfp169	0.152398	0.152985	0.106	0.096	1	Excitatory	1M	NS
Pls1	0.152406	0.101121	0.04	0.037	1	Excitatory	1M	NS
Ifrd1	0.152539	-0.00692267	0.146	0.147	1	Excitatory	1M	NS
Zfp516	0.152596	-0.0601227	0.074	0.077	1	Excitatory	1M	NS
ENSRNOG00000067926	0.152606	-0.295813	0.026	0.028	1	Excitatory	1M	NS
Rad21l1	0.15263	0.298152	0.035	0.029	1	Excitatory	1M	NS
Taf6l	0.152882	0.17562	0.094	0.086	1	Excitatory	1M	NS
Urgcp	0.152955	-0.0633984	0.188	0.198	1	Excitatory	1M	NS
Plag1	0.152981	-0.0628177	0.031	0.033	1	Excitatory	1M	NS
Atxn1l	0.153028	-0.0334981	0.036	0.035	1	Excitatory	1M	NS
Clcn4	0.153044	0.0356769	0.212	0.204	1	Excitatory	1M	NS
ENSRNOG00000063145	0.153308	0.0754014	0.208	0.198	1	Excitatory	1M	NS
Mtpap	0.153485	0.0313039	0.115	0.114	1	Excitatory	1M	NS
Pcdhb5	0.153515	-0.0406836	0.025	0.026	1	Excitatory	1M	NS
Naa20	0.153618	0.0762572	0.206	0.201	1	Excitatory	1M	NS
Gpr68	0.153769	0.129876	0.053	0.051	1	Excitatory	1M	NS
Coq3	0.15377	0.0197796	0.144	0.145	1	Excitatory	1M	NS
C2h5orf34	0.153887	-0.111548	0.022	0.022	1	Excitatory	1M	NS
Spsb3	0.153997	0.198841	0.052	0.047	1	Excitatory	1M	NS
Aifm3	0.1542	0.308307	0.045	0.038	1	Excitatory	1M	NS
Rnf169	0.15435	0.0961628	0.197	0.186	1	Excitatory	1M	NS
Nsdhl	0.154396	-0.215259	0.042	0.05	1	Excitatory	1M	NS
ENSRNOG00000065306	0.154562	0.421152	0.012	0.01	1	Excitatory	1M	NS
Cutc	0.154713	0.0311606	0.131	0.13	1	Excitatory	1M	NS
Enam	0.154835	0.561417	0.014	0.011	1	Excitatory	1M	NS
ENSRNOG00000065695	0.154841	0.227371	0.028	0.022	1	Excitatory	1M	NS
Dnajc28	0.154935	-0.168572	0.011	0.011	1	Excitatory	1M	NS
Cfap251	0.15498	0.0831913	0.034	0.034	1	Excitatory	1M	NS
Iqsec2	0.155017	0.0545132	0.551	0.537	1	Excitatory	1M	NS
Aars1	0.155068	0.0641081	0.196	0.19	1	Excitatory	1M	NS
Slc9a1	0.155092	0.186344	0.221	0.196	1	Excitatory	1M	NS
Lmbrd2	0.155171	0.00234399	0.162	0.164	1	Excitatory	1M	NS
Nat10	0.155191	-0.103754	0.073	0.078	1	Excitatory	1M	NS
Rassf3	0.155249	-0.19959	0.011	0.012	1	Excitatory	1M	NS
Amer2	0.155321	-0.104735	0.036	0.04	1	Excitatory	1M	NS
Cybb	0.155413	0.25129	0.009	0.01	1	Excitatory	1M	NS
Skap1	0.15544	-0.255674	0.018	0.016	1	Excitatory	1M	NS
Slmap	0.155497	-0.0892029	0.478	0.493	1	Excitatory	1M	NS
Sord	0.155513	0.28736	0.165	0.144	1	Excitatory	1M	NS
Rgs7	0.155539	-0.0583593	0.965	0.961	1	Excitatory	1M	NS
Pla2g12a	0.155571	-0.0633509	0.103	0.109	1	Excitatory	1M	NS
Vamp3	0.155684	-0.037606	0.124	0.128	1	Excitatory	1M	NS
Pigt	0.155775	0.142086	0.144	0.133	1	Excitatory	1M	NS
Yeats2	0.155808	0.0909802	0.376	0.36	1	Excitatory	1M	NS
Wdr11	0.156328	0.0180876	0.165	0.163	1	Excitatory	1M	NS
Entrep2	0.15681	0.122178	0.779	0.762	1	Excitatory	1M	NS
Gbp6-ps2	0.156927	0.0566084	0.056	0.057	1	Excitatory	1M	NS
Macroh2a2	0.157079	0.0360723	0.086	0.083	1	Excitatory	1M	NS
Plekha2	0.15709	-0.0695232	0.112	0.119	1	Excitatory	1M	NS
E2f4	0.157126	0.190985	0.121	0.111	1	Excitatory	1M	NS
Usp8	0.157333	0.0761511	0.296	0.286	1	Excitatory	1M	NS
Atpaf1	0.157377	0.0377105	0.142	0.139	1	Excitatory	1M	NS
Arl2	0.157464	-0.0355626	0.119	0.12	1	Excitatory	1M	NS
Ttc41	0.157664	0.0431603	0.047	0.045	1	Excitatory	1M	NS
Ebag9	0.157709	0.0854404	0.16	0.152	1	Excitatory	1M	NS
G6pc3	0.15779	-0.0428222	0.099	0.104	1	Excitatory	1M	NS
Atr	0.157841	0.0546978	0.24	0.226	1	Excitatory	1M	NS
Taco1	0.157987	0.176881	0.042	0.04	1	Excitatory	1M	NS
Lrp11	0.158214	-0.0414156	0.251	0.258	1	Excitatory	1M	NS
Ythdc2	0.158238	0.0300408	0.415	0.409	1	Excitatory	1M	NS
Ino80d	0.158289	0.0602464	0.226	0.221	1	Excitatory	1M	NS
Dck	0.158307	-0.129763	0.054	0.059	1	Excitatory	1M	NS
Ap1g1	0.158623	0.0513996	0.435	0.419	1	Excitatory	1M	NS
Septin2	0.158815	0.0237693	0.378	0.371	1	Excitatory	1M	NS
Gsdme	0.158856	0.11395	0.292	0.284	1	Excitatory	1M	NS
Plagl1	0.158939	0.197971	0.064	0.056	1	Excitatory	1M	NS
ENSRNOG00000070140	0.158939	-0.375694	0.015	0.02	1	Excitatory	1M	NS
Rbm4b	0.159102	0.147223	0.321	0.306	1	Excitatory	1M	NS
Rab33a	0.159112	0.112286	0.045	0.042	1	Excitatory	1M	NS
Dclk2	0.159174	0.0475839	0.514	0.497	1	Excitatory	1M	NS
Ramp3	0.159221	-0.142092	0.009	0.01	1	Excitatory	1M	NS
Ackr4	0.159366	0.437732	0.019	0.015	1	Excitatory	1M	NS
C8g	0.159383	0.15953	0.075	0.065	1	Excitatory	1M	NS
C2h5orf22	0.159497	0.0579702	0.113	0.11	1	Excitatory	1M	NS
Mpi	0.159532	0.0686461	0.057	0.057	1	Excitatory	1M	NS
AABR07006685.1	0.159649	-0.0875651	0.011	0.012	1	Excitatory	1M	NS
B4galt4	0.159712	0.0765714	0.126	0.122	1	Excitatory	1M	NS
ENSRNOG00000064988	0.159727	-0.0681364	0.017	0.019	1	Excitatory	1M	NS
Spidr	0.159927	-0.163203	0.106	0.117	1	Excitatory	1M	NS
Lzts1	0.160017	-0.119998	0.205	0.221	1	Excitatory	1M	NS
Sipa1l2	0.160076	-0.0540616	0.288	0.304	1	Excitatory	1M	NS
Yars1	0.160099	0.0903421	0.142	0.136	1	Excitatory	1M	NS
Mrps10	0.160603	-0.0179024	0.015	0.016	1	Excitatory	1M	NS
Fam174b	0.1607	-0.0787691	0.02	0.021	1	Excitatory	1M	NS
Myt1	0.160712	0.141935	0.196	0.184	1	Excitatory	1M	NS
Borcs7	0.160877	0.104619	0.063	0.064	1	Excitatory	1M	NS
Tango2	0.161001	0.0894501	0.476	0.455	1	Excitatory	1M	NS
Vamp4	0.161017	0.152108	0.115	0.106	1	Excitatory	1M	NS
6330411D24Rik	0.161019	0.0867879	0.04	0.036	1	Excitatory	1M	NS
Palm3	0.161195	-0.0383084	0.016	0.016	1	Excitatory	1M	NS
Zfp758l1	0.161204	-0.000534265	0.03	0.031	1	Excitatory	1M	NS
Spock1	0.161259	0.00932258	0.462	0.472	1	Excitatory	1M	NS
ENSRNOG00000069975	0.161295	0.652277	0.024	0.016	1	Excitatory	1M	NS
Prep	0.161298	0.0542404	0.119	0.113	1	Excitatory	1M	NS
Nsmce2	0.161303	0.0498141	0.596	0.58	1	Excitatory	1M	NS
ENSRNOG00000064451	0.161358	0.0938546	0.025	0.025	1	Excitatory	1M	NS
Trim9	0.161363	-0.0576168	0.756	0.764	1	Excitatory	1M	NS
ENSRNOG00000066466	0.161386	0.00188433	0.211	0.221	1	Excitatory	1M	NS
Cpox	0.161648	0.0807167	0.106	0.103	1	Excitatory	1M	NS
Rfx4	0.161695	-0.111919	0.036	0.037	1	Excitatory	1M	NS
Zfp583	0.161716	0.261009	0.084	0.072	1	Excitatory	1M	NS
Bzw2	0.161882	0.0959673	0.399	0.381	1	Excitatory	1M	NS
ENSRNOG00000064170	0.16218	0.310112	0.012	0.011	1	Excitatory	1M	NS
Fancb	0.162296	-0.122328	0.015	0.016	1	Excitatory	1M	NS
ENSRNOG00000068479	0.162381	0.706982	0.013	0.009	1	Excitatory	1M	NS
Rilpl1	0.162641	0.0249984	0.233	0.234	1	Excitatory	1M	NS
Tspan32	0.162663	0.169961	0.027	0.026	1	Excitatory	1M	NS
Akt1	0.162712	-0.284379	0.045	0.058	1	Excitatory	1M	NS
Dgkh	0.162904	-0.0262013	0.617	0.637	1	Excitatory	1M	NS
Lrp8	0.162942	-0.0772828	0.198	0.206	1	Excitatory	1M	NS
ENSRNOG00000066241	0.16295	0.527855	0.013	0.01	1	Excitatory	1M	NS
ENSRNOG00000068087	0.163059	-0.0900774	0.026	0.025	1	Excitatory	1M	NS
Gpr160	0.163184	-0.166645	0.012	0.014	1	Excitatory	1M	NS
Pcdh1	0.163247	0.00294153	0.25	0.247	1	Excitatory	1M	NS
ENSRNOG00000069561	0.163467	0.0314327	0.144	0.147	1	Excitatory	1M	NS
Rtl4	0.163474	-0.0920331	0.026	0.025	1	Excitatory	1M	NS
Tube1	0.163498	-0.0119594	0.06	0.061	1	Excitatory	1M	NS
ENSRNOG00000065404	0.16351	-0.0587449	0.02	0.021	1	Excitatory	1M	NS
Uhmk1	0.163518	-0.0979511	0.063	0.063	1	Excitatory	1M	NS
Cry1	0.163573	-0.0560936	0.048	0.055	1	Excitatory	1M	NS
Tmem87a	0.163794	0.0335552	0.2	0.199	1	Excitatory	1M	NS
Cnppd1	0.163924	0.0465413	0.049	0.051	1	Excitatory	1M	NS
Med9	0.164015	-0.125216	0.037	0.043	1	Excitatory	1M	NS
Lrrc4b	0.164033	0.00681552	0.303	0.305	1	Excitatory	1M	NS
Fmnl3	0.164125	-0.0614825	0.014	0.015	1	Excitatory	1M	NS
Fam118b	0.164196	0.0744625	0.406	0.393	1	Excitatory	1M	NS
Mad2l2	0.164254	0.163247	0.013	0.012	1	Excitatory	1M	NS
Rasgef1c	0.164262	-0.120416	0.017	0.018	1	Excitatory	1M	NS
Abcb4	0.164322	-0.455473	0.01	0.014	1	Excitatory	1M	NS
Syp	0.164384	-0.235728	0.402	0.465	1	Excitatory	1M	NS
Kdsr	0.164482	0.0963736	0.073	0.069	1	Excitatory	1M	NS
Vopp1	0.164506	0.133283	0.292	0.273	1	Excitatory	1M	NS
Mmgt2	0.164563	0.176445	0.065	0.058	1	Excitatory	1M	NS
Slc29a2	0.164583	0.111379	0.044	0.042	1	Excitatory	1M	NS
Lrch1	0.164647	-0.0437528	0.257	0.272	1	Excitatory	1M	NS
Zfp94l1	0.164655	0.185935	0.059	0.052	1	Excitatory	1M	NS
Eya3	0.16471	0.0104892	0.34	0.341	1	Excitatory	1M	NS
C4h3orf20	0.164859	-0.0481454	0.069	0.072	1	Excitatory	1M	NS
Prkg1	0.164929	0.0220629	0.925	0.925	1	Excitatory	1M	NS
Igfbp3	0.165016	0.513789	0.018	0.012	1	Excitatory	1M	NS
Lrrc14	0.165101	0.017186	0.069	0.07	1	Excitatory	1M	NS
Ero1b	0.165109	0.0321052	0.502	0.498	1	Excitatory	1M	NS
Rnf126	0.165196	0.0790625	0.064	0.06	1	Excitatory	1M	NS
LOC100912991	0.165197	0.00717655	0.083	0.085	1	Excitatory	1M	NS
Slc38a6	0.16558	0.00543758	0.227	0.226	1	Excitatory	1M	NS
Zfp950l5	0.165861	-0.0520115	0.027	0.028	1	Excitatory	1M	NS
Has1	0.16588	0.146592	0.11	0.105	1	Excitatory	1M	NS
G3bp2	0.166048	0.00436162	0.316	0.319	1	Excitatory	1M	NS
Nell2	0.166146	-0.00869976	0.904	0.904	1	Excitatory	1M	NS
Snx15	0.166165	0.0529497	0.193	0.189	1	Excitatory	1M	NS
Spata16	0.166258	0.0356845	0.021	0.023	1	Excitatory	1M	NS
Cntf	0.16626	0.0312772	0.024	0.023	1	Excitatory	1M	NS
Aspn	0.166288	0.15721	0.091	0.089	1	Excitatory	1M	NS
Rnf170	0.166557	0.0375782	0.16	0.16	1	Excitatory	1M	NS
Setd6	0.166663	-0.0353003	0.035	0.035	1	Excitatory	1M	NS
Hpse2	0.166746	0.205	0.096	0.087	1	Excitatory	1M	NS
Pwwp3a	0.166832	-0.012089	0.043	0.044	1	Excitatory	1M	NS
Lmo7	0.166859	0.0277912	0.64	0.639	1	Excitatory	1M	NS
Fmn1	0.166869	-0.0746756	0.511	0.532	1	Excitatory	1M	NS
Bbs9	0.166933	0.170197	0.393	0.365	1	Excitatory	1M	NS
Coro1c	0.167029	0.0466299	0.362	0.356	1	Excitatory	1M	NS
Dxo	0.167081	0.352479	0.014	0.012	1	Excitatory	1M	NS
Pla1a	0.167267	0.226827	0.021	0.017	1	Excitatory	1M	NS
Spmip7	0.167373	-0.0413977	0.028	0.028	1	Excitatory	1M	NS
Lrp3	0.167397	0.0732801	0.071	0.069	1	Excitatory	1M	NS
Kcne2	0.167539	0.00617048	0.271	0.27	1	Excitatory	1M	NS
Tfr2	0.167686	0.258287	0.012	0.01	1	Excitatory	1M	NS
Zfp729	0.167797	0.0357323	0.053	0.05	1	Excitatory	1M	NS
ENSRNOG00000063639	0.167831	0.415891	0.011	0.009	1	Excitatory	1M	NS
Spats1	0.168364	-0.152548	0.02	0.022	1	Excitatory	1M	NS
Taf1a	0.168384	0.178491	0.088	0.08	1	Excitatory	1M	NS
Ska3	0.168506	0.086446	0.014	0.014	1	Excitatory	1M	NS
Mrps35	0.168558	0.202268	0.134	0.12	1	Excitatory	1M	NS
Slc39a1	0.168584	-0.977719	0.02	0.041	1	Excitatory	1M	NS
Tcf20	0.168599	0.0701982	0.577	0.557	1	Excitatory	1M	NS
Zfp277	0.168701	0.0470406	0.527	0.513	1	Excitatory	1M	NS
Crlf3	0.168758	0.0575087	0.242	0.233	1	Excitatory	1M	NS
Cndp2	0.168774	-0.475924	0.028	0.038	1	Excitatory	1M	NS
Wnt2	0.168789	0.258907	0.066	0.058	1	Excitatory	1M	NS
Rnf38	0.168845	-0.0691974	0.27	0.283	1	Excitatory	1M	NS
Faim	0.16889	-0.0464958	0.064	0.066	1	Excitatory	1M	NS
Spats2l	0.168999	0.117112	0.366	0.344	1	Excitatory	1M	NS
Golt1b	0.169013	0.0354575	0.17	0.17	1	Excitatory	1M	NS
R3hcc1l	0.16904	0.0082374	0.19	0.192	1	Excitatory	1M	NS
Gfral	0.169051	0.241842	0.019	0.014	1	Excitatory	1M	NS
Ankrd63	0.169064	0.0969871	0.033	0.031	1	Excitatory	1M	NS
Psmc2	0.169135	-0.796908	0.055	0.099	1	Excitatory	1M	NS
Odr4	0.169244	0.113629	0.254	0.236	1	Excitatory	1M	NS
Vat1	0.169427	0.556916	0.011	0.008	1	Excitatory	1M	NS
Mafk	0.169511	-0.0965292	0.009	0.01	1	Excitatory	1M	NS
Med13l	0.169607	-0.0359628	0.618	0.634	1	Excitatory	1M	NS
Mdp1	0.16963	0.337325	0.043	0.037	1	Excitatory	1M	NS
Cibar2	0.169677	0.293914	0.014	0.013	1	Excitatory	1M	NS
Dchs2	0.169707	-0.259276	0.019	0.018	1	Excitatory	1M	NS
Mov10	0.169821	0.028679	0.222	0.214	1	Excitatory	1M	NS
Frrs1	0.16984	0.161585	0.034	0.032	1	Excitatory	1M	NS
ENSRNOG00000070980	0.169942	-0.113774	0.009	0.01	1	Excitatory	1M	NS
Ttc17	0.169981	0.00101075	0.387	0.387	1	Excitatory	1M	NS
Cdc23	0.169992	0.0388565	0.358	0.35	1	Excitatory	1M	NS
Cryzl2	0.169994	0.0445224	0.027	0.026	1	Excitatory	1M	NS
Morc1	0.170099	0.287088	0.02	0.017	1	Excitatory	1M	NS
Ncoa3	0.170141	0.0104206	0.275	0.27	1	Excitatory	1M	NS
Psmd5	0.170225	0.087811	0.113	0.11	1	Excitatory	1M	NS
Pfas	0.17023	-0.0292473	0.122	0.125	1	Excitatory	1M	NS
Mettl26	0.170244	0.11258	0.037	0.036	1	Excitatory	1M	NS
Uba2	0.170343	0.0751337	0.217	0.212	1	Excitatory	1M	NS
LOC108348999	0.17041	0.0831865	0.033	0.03	1	Excitatory	1M	NS
ENSRNOG00000064556	0.170574	0.221296	0.01	0.008	1	Excitatory	1M	NS
Tbc1d8b	0.170933	-0.123142	0.139	0.154	1	Excitatory	1M	NS
Etfdh	0.17095	0.139136	0.278	0.261	1	Excitatory	1M	NS
Zglp1	0.171164	0.135401	0.017	0.016	1	Excitatory	1M	NS
Cul1	0.171502	-0.0292756	0.456	0.462	1	Excitatory	1M	NS
Pkn2	0.171546	0.0594925	0.427	0.412	1	Excitatory	1M	NS
Irf4	0.172116	0.129045	0.011	0.01	1	Excitatory	1M	NS
Cgnl1	0.172149	0.319384	0.032	0.025	1	Excitatory	1M	NS
Ube2h	0.172308	-0.0109948	0.642	0.639	1	Excitatory	1M	NS
Adamtsl5	0.172593	-0.0471907	0.013	0.016	1	Excitatory	1M	NS
Ten1	0.172948	-0.100138	0.05	0.051	1	Excitatory	1M	NS
Mtif3	0.173097	0.241581	0.051	0.046	1	Excitatory	1M	NS
AABR07044389.1	0.173194	-0.0906018	0.06	0.064	1	Excitatory	1M	NS
Gar1	0.173201	0.124896	0.041	0.037	1	Excitatory	1M	NS
Ptges3l1	0.173504	-0.134883	0.021	0.023	1	Excitatory	1M	NS
Orai3	0.173731	-0.0652718	0.067	0.071	1	Excitatory	1M	NS
Spen	0.174131	-0.00298431	0.281	0.281	1	Excitatory	1M	NS
Fam151b	0.174635	0.107735	0.225	0.211	1	Excitatory	1M	NS
Arsk	0.175014	0.20897	0.164	0.145	1	Excitatory	1M	NS
Ppfibp2	0.175091	-0.573407	0.023	0.032	1	Excitatory	1M	NS
Nipsnap1	0.175193	0.0225148	0.492	0.482	1	Excitatory	1M	NS
Tbc1d9	0.175245	0.0228455	0.213	0.206	1	Excitatory	1M	NS
Donson	0.175319	-0.0112681	0.054	0.056	1	Excitatory	1M	NS
Tradd	0.175716	0.225706	0.02	0.017	1	Excitatory	1M	NS
Tacr1	0.175726	0.467084	0.053	0.039	1	Excitatory	1M	NS
Zfp580	0.175793	0.0868018	0.16	0.155	1	Excitatory	1M	NS
Alg6	0.175811	0.0772989	0.136	0.128	1	Excitatory	1M	NS
Iglon5	0.175918	-0.0501036	0.085	0.091	1	Excitatory	1M	NS
Nelfa	0.175921	0.0164769	0.096	0.096	1	Excitatory	1M	NS
Vasn	0.175935	0.086478	0.036	0.036	1	Excitatory	1M	NS
Sdf4	0.175942	-0.0183291	0.226	0.229	1	Excitatory	1M	NS
LOC361914	0.176145	0.217407	0.047	0.041	1	Excitatory	1M	NS
Kcnk3	0.176195	0.264358	0.016	0.013	1	Excitatory	1M	NS
Ap3s1	0.176385	0.0198693	0.307	0.308	1	Excitatory	1M	NS
Ar	0.176427	0.0237583	0.118	0.109	1	Excitatory	1M	NS
Radil	0.17651	0.146152	0.141	0.132	1	Excitatory	1M	NS
Tmem222	0.176603	0.0433999	0.162	0.159	1	Excitatory	1M	NS
ENSRNOG00000069152	0.176618	0.0239795	0.028	0.026	1	Excitatory	1M	NS
Scara3	0.176737	-0.232102	0.028	0.032	1	Excitatory	1M	NS
Rgs8	0.176797	0.00796634	0.187	0.192	1	Excitatory	1M	NS
Hdac1	0.176872	0.300291	0.1	0.083	1	Excitatory	1M	NS
Potec	0.17688	0.101524	0.018	0.016	1	Excitatory	1M	NS
Zmym5	0.176997	0.0561147	0.317	0.304	1	Excitatory	1M	NS
Gtpbp10	0.177012	0.0149221	0.037	0.037	1	Excitatory	1M	NS
Pabir3	0.177013	0.447131	0.016	0.012	1	Excitatory	1M	NS
ENSRNOG00000067974	0.177038	-0.0622884	0.111	0.118	1	Excitatory	1M	NS
ENSRNOG00000069045	0.177295	0.0583955	0.176	0.172	1	Excitatory	1M	NS
Ccdc51	0.177346	0.159822	0.162	0.148	1	Excitatory	1M	NS
Eno3	0.177353	0.213127	0.032	0.028	1	Excitatory	1M	NS
ENSRNOG00000063932	0.177389	-0.468185	0.018	0.025	1	Excitatory	1M	NS
Tprkb	0.177538	0.180389	0.099	0.09	1	Excitatory	1M	NS
Kat6a	0.177549	-0.0519544	0.304	0.311	1	Excitatory	1M	NS
Rnps1	0.177559	0.0638708	0.11	0.11	1	Excitatory	1M	NS
Czib	0.177581	0.084988	0.058	0.056	1	Excitatory	1M	NS
Ncor1	0.177595	0.00361552	0.735	0.724	1	Excitatory	1M	NS
LOC102554372	0.177716	0.0832641	0.028	0.026	1	Excitatory	1M	NS
Ankar	0.177846	-0.178426	0.02	0.021	1	Excitatory	1M	NS
Zfp51l1	0.178087	0.155859	0.06	0.054	1	Excitatory	1M	NS
Lmtk2	0.178188	0.0838539	0.398	0.38	1	Excitatory	1M	NS
Rnft1	0.178469	0.204066	0.352	0.321	1	Excitatory	1M	NS
Anapc16	0.178539	0.118788	0.072	0.066	1	Excitatory	1M	NS
Pot1b	0.178872	0.0321543	0.164	0.159	1	Excitatory	1M	NS
Mtif2	0.178873	0.0758453	0.136	0.128	1	Excitatory	1M	NS
Lix1l	0.178934	0.0722367	0.117	0.116	1	Excitatory	1M	NS
Csgalnact2	0.179146	0.0829746	0.153	0.151	1	Excitatory	1M	NS
Foxj3	0.179161	0.0202681	0.404	0.401	1	Excitatory	1M	NS
Mettl3	0.179233	-0.0176004	0.202	0.203	1	Excitatory	1M	NS
Sgk3	0.1793	0.181365	0.072	0.062	1	Excitatory	1M	NS
Zbtb24	0.179311	-0.0914662	0.067	0.073	1	Excitatory	1M	NS
Pacc1	0.179338	-0.0219561	0.072	0.071	1	Excitatory	1M	NS
Ugt1a5	0.179535	0.0957544	0.038	0.034	1	Excitatory	1M	NS
LOC102546314	0.179669	0.326736	0.02	0.017	1	Excitatory	1M	NS
Slc2a8	0.179693	-0.0420372	0.104	0.106	1	Excitatory	1M	NS
Fam219a	0.179699	0.0101103	0.295	0.29	1	Excitatory	1M	NS
Clic2	0.179763	0.620791	0.027	0.018	1	Excitatory	1M	NS
Dock2	0.179872	0.173364	0.034	0.035	1	Excitatory	1M	NS
Rhof	0.179944	-0.0462565	0.144	0.145	1	Excitatory	1M	NS
Taf9b	0.180143	-0.0474697	0.138	0.141	1	Excitatory	1M	NS
Med4	0.180174	-0.263876	0.034	0.043	1	Excitatory	1M	NS
ENSRNOG00000063961	0.180302	0.36403	0.026	0.021	1	Excitatory	1M	NS
Bcl2	0.180308	-0.134058	0.103	0.108	1	Excitatory	1M	NS
Rabep2	0.180316	0.200784	0.059	0.054	1	Excitatory	1M	NS
Slain2	0.180706	0.0301668	0.305	0.306	1	Excitatory	1M	NS
Kif3c	0.1808	-0.0175963	0.322	0.318	1	Excitatory	1M	NS
Kirrel1	0.180857	0.428896	0.014	0.008	1	Excitatory	1M	NS
Stimate	0.180861	0.0165536	0.256	0.257	1	Excitatory	1M	NS
Rnf145	0.181291	-0.0574011	0.243	0.255	1	Excitatory	1M	NS
Fgf7	0.181413	-0.0152099	0.032	0.033	1	Excitatory	1M	NS
Senp1	0.181472	-0.0402036	0.107	0.108	1	Excitatory	1M	NS
Mnt	0.181666	0.103916	0.165	0.156	1	Excitatory	1M	NS
Pex11b	0.181698	-0.00110399	0.049	0.048	1	Excitatory	1M	NS
Rtn4rl2	0.181704	0.132934	0.175	0.158	1	Excitatory	1M	NS
Dnah14	0.18171	-0.243627	0.015	0.016	1	Excitatory	1M	NS
Cdkn3	0.181946	-0.0997173	0.015	0.018	1	Excitatory	1M	NS
Ensa	0.182019	0.0960624	0.53	0.513	1	Excitatory	1M	NS
Mdh1b	0.182026	0.146641	0.121	0.11	1	Excitatory	1M	NS
Rps6kb1	0.182107	0.00269731	0.511	0.52	1	Excitatory	1M	NS
ENSRNOG00000070042	0.182171	-0.126656	0.02	0.022	1	Excitatory	1M	NS
Zfand6	0.182179	-0.0508388	0.357	0.362	1	Excitatory	1M	NS
Trim8	0.182331	0.102419	0.112	0.102	1	Excitatory	1M	NS
ENSRNOG00000063744	0.182348	-0.504267	0.019	0.028	1	Excitatory	1M	NS
Zfp420-ps2	0.182601	-0.262298	0.067	0.074	1	Excitatory	1M	NS
Spmip3	0.182963	0.524938	0.013	0.01	1	Excitatory	1M	NS
Rab33b	0.182976	-0.0194649	0.082	0.087	1	Excitatory	1M	NS
Mkrn1	0.183148	-0.0172232	0.349	0.35	1	Excitatory	1M	NS
ENSRNOG00000065985	0.183218	-0.221719	0.014	0.017	1	Excitatory	1M	NS
Sox8	0.183317	-0.604675	0.011	0.015	1	Excitatory	1M	NS
Lcp1	0.18333	-0.210221	0.041	0.043	1	Excitatory	1M	NS
Rnf34	0.183407	0.0961052	0.189	0.181	1	Excitatory	1M	NS
Lypd6b	0.183503	-0.302504	0.012	0.014	1	Excitatory	1M	NS
ENSRNOG00000063029	0.183522	-0.097329	0.042	0.044	1	Excitatory	1M	NS
Oprd1	0.183587	0.43189	0.129	0.104	1	Excitatory	1M	NS
Glg1	0.183598	-0.0513487	0.49	0.506	1	Excitatory	1M	NS
Tmem94	0.183641	0.127163	0.065	0.058	1	Excitatory	1M	NS
Zranb3	0.183963	-0.0567798	0.121	0.127	1	Excitatory	1M	NS
Borcs5	0.184127	0.0909048	0.139	0.127	1	Excitatory	1M	NS
Hgsnat	0.184353	0.098328	0.107	0.102	1	Excitatory	1M	NS
Ero1a	0.184413	-0.0633032	0.203	0.211	1	Excitatory	1M	NS
Catspere	0.184589	0.0394664	0.035	0.034	1	Excitatory	1M	NS
Stx6	0.184609	0.044281	0.253	0.244	1	Excitatory	1M	NS
Ccdc38	0.184634	0.0032296	0.02	0.019	1	Excitatory	1M	NS
Carf	0.184649	-0.00159218	0.149	0.152	1	Excitatory	1M	NS
Ptch1	0.184657	-0.121408	0.091	0.1	1	Excitatory	1M	NS
Scnn1b	0.184674	0.287324	0.044	0.037	1	Excitatory	1M	NS
Psmc1	0.184716	-0.0360183	0.143	0.144	1	Excitatory	1M	NS
Zdhhc9	0.184753	-0.110829	0.065	0.068	1	Excitatory	1M	NS
Prkdc	0.18501	0.0675893	0.37	0.353	1	Excitatory	1M	NS
Slc25a12	0.18505	0.0200283	0.717	0.706	1	Excitatory	1M	NS
Rph3al	0.185253	0.354249	0.09	0.073	1	Excitatory	1M	NS
Prmt3	0.185272	0.149427	0.15	0.137	1	Excitatory	1M	NS
H2bu1	0.18544	0.286388	0.046	0.041	1	Excitatory	1M	NS
Mtres1	0.185569	0.0672714	0.128	0.124	1	Excitatory	1M	NS
Ccdc112	0.185666	0.113212	0.24	0.23	1	Excitatory	1M	NS
ENSRNOG00000063496	0.185748	0.16783	0.034	0.031	1	Excitatory	1M	NS
Hspa4	0.185872	0.0176475	0.481	0.477	1	Excitatory	1M	NS
Nemp1	0.185923	0.0310287	0.056	0.055	1	Excitatory	1M	NS
Sntb2	0.186114	0.094652	0.459	0.447	1	Excitatory	1M	NS
Kcnh2	0.186135	0.0353638	0.019	0.018	1	Excitatory	1M	NS
Egfr	0.186142	-0.289683	0.056	0.065	1	Excitatory	1M	NS
Mcph1	0.186362	0.122047	0.241	0.23	1	Excitatory	1M	NS
Brca1	0.186471	0.0816567	0.015	0.013	1	Excitatory	1M	NS
Raf1	0.18665	0.00491336	0.314	0.315	1	Excitatory	1M	NS
Rcan2	0.186671	-0.0978671	0.1	0.102	1	Excitatory	1M	NS
B4galt5	0.186873	-0.0153813	0.174	0.175	1	Excitatory	1M	NS
Stk24	0.186997	-0.0467035	0.265	0.268	1	Excitatory	1M	NS
Asb7	0.187042	0.0449048	0.167	0.163	1	Excitatory	1M	NS
Wtip	0.187426	0.228665	0.043	0.037	1	Excitatory	1M	NS
Cep170	0.187806	0.0775725	0.436	0.418	1	Excitatory	1M	NS
Smokl8	0.187828	-0.136607	0.016	0.016	1	Excitatory	1M	NS
Smox	0.188072	-0.206166	0.041	0.046	1	Excitatory	1M	NS
Zfp119bl	0.188086	0.0772985	0.135	0.128	1	Excitatory	1M	NS
Fam83f	0.188154	0.3959	0.015	0.011	1	Excitatory	1M	NS
Fads2	0.188329	0.0795673	0.081	0.074	1	Excitatory	1M	NS
Ebp	0.188489	-0.0867104	0.03	0.034	1	Excitatory	1M	NS
ENSRNOG00000067038	0.188694	-0.454398	0.021	0.028	1	Excitatory	1M	NS
ENSRNOG00000071069	0.188705	-0.0429422	0.011	0.011	1	Excitatory	1M	NS
Micall1	0.188745	-0.0176307	0.112	0.121	1	Excitatory	1M	NS
Entpd5	0.188829	0.212294	0.109	0.098	1	Excitatory	1M	NS
ENSRNOG00000062942	0.188874	0.114887	0.017	0.016	1	Excitatory	1M	NS
Mkln1	0.18888	-0.0302697	0.554	0.554	1	Excitatory	1M	NS
Gpatch8	0.189088	0.0304423	0.853	0.844	1	Excitatory	1M	NS
Tut7	0.189119	0.0454386	0.287	0.285	1	Excitatory	1M	NS
ENSRNOG00000064981	0.189151	0.00840935	0.099	0.101	1	Excitatory	1M	NS
Recql	0.189273	-0.0151198	0.112	0.117	1	Excitatory	1M	NS
Ptger1	0.189326	0.153572	0.011	0.009	1	Excitatory	1M	NS
Prdm4	0.189327	0.00864626	0.108	0.106	1	Excitatory	1M	NS
RT1-M3-1	0.189362	0.447674	0.065	0.053	1	Excitatory	1M	NS
ENSRNOG00000063870	0.189475	0.46	0.01	0.008	1	Excitatory	1M	NS
Lipe	0.189531	0.466928	0.089	0.066	1	Excitatory	1M	NS
Upf3a	0.189557	0.223504	0.131	0.118	1	Excitatory	1M	NS
ENSRNOG00000069434	0.189722	0.122685	0.035	0.034	1	Excitatory	1M	NS
Neu3	0.189726	0.353349	0.012	0.01	1	Excitatory	1M	NS
Ap1ar	0.189733	-0.0467566	0.26	0.269	1	Excitatory	1M	NS
R3hdm1	0.189917	-0.0323452	0.904	0.914	1	Excitatory	1M	NS
Nme7	0.189976	0.0523793	0.367	0.36	1	Excitatory	1M	NS
ENSRNOG00000069735	0.190022	0.094116	0.212	0.204	1	Excitatory	1M	NS
Vps35l	0.190206	0.0384416	0.239	0.235	1	Excitatory	1M	NS
Rnf217	0.190383	-0.0478519	0.204	0.21	1	Excitatory	1M	NS
Nat9	0.190609	-0.898993	0.008	0.013	1	Excitatory	1M	NS
Fgd4	0.190647	0.0646121	0.596	0.587	1	Excitatory	1M	NS
Iws1	0.190721	0.103402	0.339	0.327	1	Excitatory	1M	NS
Ggnbp1	0.190892	0.105904	0.089	0.081	1	Excitatory	1M	NS
ENSRNOG00000069129	0.191142	0.28958	0.023	0.019	1	Excitatory	1M	NS
Gmeb1	0.191249	-0.00893529	0.368	0.372	1	Excitatory	1M	NS
Sesn3	0.19136	-0.145794	0.198	0.221	1	Excitatory	1M	NS
Ttc23	0.191389	-0.212521	0.017	0.017	1	Excitatory	1M	NS
Tvp23a	0.191549	0.0481436	0.181	0.176	1	Excitatory	1M	NS
Mid2	0.191787	-0.189021	0.165	0.187	1	Excitatory	1M	NS
Bend3	0.191792	-0.196069	0.031	0.034	1	Excitatory	1M	NS
Ppif	0.191931	-0.0875713	0.048	0.049	1	Excitatory	1M	NS
Usp15	0.192203	0.07735	0.506	0.484	1	Excitatory	1M	NS
Rpp30	0.192296	0.117563	0.229	0.212	1	Excitatory	1M	NS
Fhl4	0.192532	0.118695	0.054	0.054	1	Excitatory	1M	NS
Tpmt	0.192611	0.131821	0.027	0.025	1	Excitatory	1M	NS
Dennd4a	0.192691	0.0144994	0.636	0.627	1	Excitatory	1M	NS
Zfp949	0.192716	-0.00860573	0.081	0.083	1	Excitatory	1M	NS
ENSRNOG00000070496	0.192738	0.240834	0.019	0.016	1	Excitatory	1M	NS
Camk2d	0.193051	0.0871308	0.131	0.125	1	Excitatory	1M	NS
Zfp385a	0.193095	-0.0720613	0.044	0.045	1	Excitatory	1M	NS
ENSRNOG00000062509	0.193497	-0.0355984	0.203	0.213	1	Excitatory	1M	NS
Resp18	0.193532	-1.37654	0.007	0.022	1	Excitatory	1M	NS
Selenon	0.193537	-0.102459	0.058	0.066	1	Excitatory	1M	NS
Tatdn1	0.193551	0.0405608	0.197	0.191	1	Excitatory	1M	NS
Pafah2	0.193605	0.111681	0.038	0.033	1	Excitatory	1M	NS
Traf6	0.193822	-0.0533527	0.09	0.094	1	Excitatory	1M	NS
Pogk	0.194178	0.171287	0.032	0.03	1	Excitatory	1M	NS
ENSRNOG00000062780	0.194297	0.128916	0.025	0.022	1	Excitatory	1M	NS
Rhpn2	0.194504	-0.253437	0.015	0.018	1	Excitatory	1M	NS
Spata6	0.194594	0.553468	0.018	0.012	1	Excitatory	1M	NS
Snrnp35	0.194682	0.263803	0.152	0.135	1	Excitatory	1M	NS
Smim18	0.194708	0.163827	0.091	0.079	1	Excitatory	1M	NS
ENSRNOG00000064879	0.194888	0.199855	0.011	0.01	1	Excitatory	1M	NS
Acmsd	0.194996	0.0396627	0.013	0.013	1	Excitatory	1M	NS
Zxdc	0.195084	-0.0131527	0.134	0.138	1	Excitatory	1M	NS
Cox11	0.195106	0.097738	0.082	0.079	1	Excitatory	1M	NS
Zmpste24	0.19517	0.00743098	0.102	0.104	1	Excitatory	1M	NS
Ipo8	0.195228	0.000929336	0.158	0.158	1	Excitatory	1M	NS
Dync1li1	0.195382	0.017197	0.271	0.266	1	Excitatory	1M	NS
Plekha7	0.19557	0.0296665	0.132	0.123	1	Excitatory	1M	NS
Eva1c	0.19593	0.0797638	0.016	0.013	1	Excitatory	1M	NS
Bmper	0.195976	-0.179838	0.106	0.117	1	Excitatory	1M	NS
Gnb1l	0.196158	0.285481	0.093	0.077	1	Excitatory	1M	NS
Zfp951	0.196281	0.00569103	0.051	0.049	1	Excitatory	1M	NS
Zfp560	0.196496	0.107598	0.068	0.064	1	Excitatory	1M	NS
Galnt1	0.196539	-0.00840109	0.168	0.171	1	Excitatory	1M	NS
Bsdc1	0.19661	0.0727663	0.203	0.195	1	Excitatory	1M	NS
Atp6v1d	0.196684	-1.25387	0.039	0.1	1	Excitatory	1M	NS
Cdh18	0.196756	0.144593	0.397	0.361	1	Excitatory	1M	NS
Ptprh	0.196877	0.316329	0.04	0.035	1	Excitatory	1M	NS
Snrk	0.196998	-0.0613185	0.141	0.145	1	Excitatory	1M	NS
Gfra2	0.197186	0.0110451	0.043	0.041	1	Excitatory	1M	NS
B3gntl1	0.197266	0.0242254	0.092	0.091	1	Excitatory	1M	NS
Hexim2	0.197492	-0.914077	0.008	0.016	1	Excitatory	1M	NS
Orc2	0.197811	0.0561549	0.359	0.348	1	Excitatory	1M	NS
ENSRNOG00000065904	0.197834	-0.121654	0.033	0.038	1	Excitatory	1M	NS
Zfp239	0.198016	0.187394	0.06	0.054	1	Excitatory	1M	NS
Tex26	0.198147	0.460411	0.011	0.009	1	Excitatory	1M	NS
Cep85	0.198218	0.0849981	0.153	0.139	1	Excitatory	1M	NS
Pard6g	0.198302	0.0918114	0.053	0.053	1	Excitatory	1M	NS
Tor1aip1	0.198303	-0.00437037	0.089	0.091	1	Excitatory	1M	NS
Med19	0.198304	0.202539	0.046	0.043	1	Excitatory	1M	NS
Pfkfb3	0.198364	-0.0559399	0.26	0.271	1	Excitatory	1M	NS
Ankrd54	0.198686	0.00695137	0.118	0.119	1	Excitatory	1M	NS
ENSRNOG00000065147	0.198695	-0.00304127	0.06	0.064	1	Excitatory	1M	NS
Klhl12	0.19872	0.00145405	0.247	0.243	1	Excitatory	1M	NS
Brd2l	0.198871	0.161807	0.018	0.016	1	Excitatory	1M	NS
Pcyox1	0.198947	-1.23094	0.008	0.017	1	Excitatory	1M	NS
Adarb1	0.19896	-0.0410634	0.552	0.565	1	Excitatory	1M	NS
C1h19orf18	0.198973	-0.011517	0.035	0.035	1	Excitatory	1M	NS
Ifit1bl	0.199042	-0.0617743	0.106	0.108	1	Excitatory	1M	NS
Sphkap	0.199387	0.0141689	0.702	0.695	1	Excitatory	1M	NS
LOC102551656	0.199433	0.314286	0.022	0.02	1	Excitatory	1M	NS
Ubap1l	0.199508	0.228729	0.04	0.035	1	Excitatory	1M	NS
Rnf19b	0.199534	0.0190116	0.057	0.054	1	Excitatory	1M	NS
Slc5a2	0.199618	0.27115	0.017	0.015	1	Excitatory	1M	NS
Fancm	0.199639	0.020791	0.121	0.116	1	Excitatory	1M	NS
Cpd	0.199668	-0.00362642	0.385	0.379	1	Excitatory	1M	NS
ENSRNOG00000066035	0.199799	-0.275794	0.014	0.017	1	Excitatory	1M	NS
Tdg	0.199923	0.132085	0.235	0.223	1	Excitatory	1M	NS
Tsnaxip1	0.200037	0.355361	0.04	0.032	1	Excitatory	1M	NS
C7h12orf75	0.200253	0.1101	0.041	0.035	1	Excitatory	1M	NS
Kpna5	0.200334	0.0666546	0.324	0.313	1	Excitatory	1M	NS
Htr1b	0.200356	0.0936208	0.049	0.044	1	Excitatory	1M	NS
Itga9	0.200374	0.564408	0.05	0.037	1	Excitatory	1M	NS
Asb8	0.200538	0.115759	0.242	0.233	1	Excitatory	1M	NS
Abhd12	0.200664	-0.0141964	0.419	0.428	1	Excitatory	1M	NS
Smarcal1	0.200766	0.0138013	0.062	0.062	1	Excitatory	1M	NS
Wdr44	0.200838	-0.0050905	0.257	0.256	1	Excitatory	1M	NS
Jakmip3	0.200913	-0.0821038	0.225	0.246	1	Excitatory	1M	NS
Mybpc2	0.20097	0.19833	0.025	0.022	1	Excitatory	1M	NS
Suv39h1	0.201054	0.217974	0.014	0.012	1	Excitatory	1M	NS
ENSRNOG00000064998	0.201072	0.225996	0.062	0.054	1	Excitatory	1M	NS
Dpf3	0.201192	0.00307663	0.393	0.408	1	Excitatory	1M	NS
Wrn	0.201219	0.0921873	0.163	0.152	1	Excitatory	1M	NS
Arhgef11	0.201269	0.0338863	0.447	0.432	1	Excitatory	1M	NS
Azin2	0.201414	0.104775	0.1	0.096	1	Excitatory	1M	NS
Eml3	0.201434	-0.034264	0.123	0.125	1	Excitatory	1M	NS
Spats2	0.201471	-0.0379379	0.303	0.315	1	Excitatory	1M	NS
Ubqln4	0.20167	0.0728928	0.084	0.082	1	Excitatory	1M	NS
Mrm2	0.201671	0.277468	0.013	0.011	1	Excitatory	1M	NS
Smc4	0.201676	-0.0287804	0.043	0.042	1	Excitatory	1M	NS
Pan3	0.201742	-0.0103448	0.769	0.775	1	Excitatory	1M	NS
Gpsm2	0.201787	0.0448303	0.086	0.084	1	Excitatory	1M	NS
Ampd2	0.201866	0.149819	0.083	0.08	1	Excitatory	1M	NS
ENSRNOG00000066023	0.201881	0.041826	0.311	0.301	1	Excitatory	1M	NS
Ccdc138	0.202088	0.0905057	0.209	0.194	1	Excitatory	1M	NS
ENSRNOG00000066635	0.20224	-0.0197683	0.034	0.034	1	Excitatory	1M	NS
Sema4c	0.202265	0.0855982	0.076	0.074	1	Excitatory	1M	NS
Slc12a8	0.20235	-0.206638	0.036	0.041	1	Excitatory	1M	NS
ENSRNOG00000070750	0.202352	-0.452197	0.008	0.01	1	Excitatory	1M	NS
Rfwd3	0.20264	-0.0687874	0.119	0.119	1	Excitatory	1M	NS
Msantd4	0.202708	0.0837836	0.049	0.045	1	Excitatory	1M	NS
Pradc1	0.203015	-0.0492906	0.056	0.058	1	Excitatory	1M	NS
ENSRNOG00000069237	0.203031	0.057733	0.026	0.024	1	Excitatory	1M	NS
Efcc1	0.203046	0.374207	0.02	0.016	1	Excitatory	1M	NS
Tyr	0.203056	-0.128166	0.012	0.012	1	Excitatory	1M	NS
Thg1l	0.20324	0.491021	0.026	0.02	1	Excitatory	1M	NS
C1h19orf12	0.20325	0.122434	0.066	0.063	1	Excitatory	1M	NS
Ndc1	0.203507	0.128593	0.076	0.073	1	Excitatory	1M	NS
Slc35d1	0.203591	0.120515	0.107	0.097	1	Excitatory	1M	NS
ENSRNOG00000068800	0.203649	-0.0162562	0.047	0.049	1	Excitatory	1M	NS
Flad1	0.203828	0.219194	0.11	0.098	1	Excitatory	1M	NS
Nynrin	0.204121	-0.125198	0.017	0.018	1	Excitatory	1M	NS
Sike1	0.204178	0.0346455	0.096	0.097	1	Excitatory	1M	NS
Eif3l	0.204363	-0.758149	0.056	0.093	1	Excitatory	1M	NS
Lrp4	0.204393	-0.623238	0.01	0.014	1	Excitatory	1M	NS
Sh3bp1	0.204782	0.0716686	0.046	0.047	1	Excitatory	1M	NS
Rcan1	0.204829	0.0458495	0.222	0.217	1	Excitatory	1M	NS
Pla2g6	0.204907	0.0688391	0.127	0.123	1	Excitatory	1M	NS
Entrep1	0.204988	0.16159	0.023	0.023	1	Excitatory	1M	NS
C5h1orf174	0.205057	0.041599	0.091	0.091	1	Excitatory	1M	NS
ENSRNOG00000068715	0.20508	0.113275	0.052	0.05	1	Excitatory	1M	NS
Septin5	0.205198	-0.230671	0.099	0.127	1	Excitatory	1M	NS
Ndufaf6	0.205348	-0.0197734	0.08	0.082	1	Excitatory	1M	NS
Dchs1	0.205392	0.224052	0.049	0.044	1	Excitatory	1M	NS
C2cd4b	0.205483	-0.30414	0.01	0.011	1	Excitatory	1M	NS
Zfp7	0.205613	-0.32698	0.013	0.015	1	Excitatory	1M	NS
Naa60	0.205704	-0.00797063	0.163	0.169	1	Excitatory	1M	NS
Ankrd29	0.205805	-0.0947991	0.083	0.087	1	Excitatory	1M	NS
Tmem200a	0.205941	0.159451	0.269	0.24	1	Excitatory	1M	NS
Erap1	0.205993	0.0406521	0.088	0.083	1	Excitatory	1M	NS
Abcc10	0.20601	0.219678	0.061	0.056	1	Excitatory	1M	NS
Slc15a5	0.206041	-0.139045	0.012	0.013	1	Excitatory	1M	NS
Msrb2	0.206071	0.0793395	0.06	0.055	1	Excitatory	1M	NS
Cdk14	0.20609	0.0207754	0.829	0.832	1	Excitatory	1M	NS
mrpl9	0.206317	0.110695	0.074	0.07	1	Excitatory	1M	NS
Catsperg	0.206383	0.0323871	0.074	0.069	1	Excitatory	1M	NS
Psme3ip1	0.206403	-0.00840086	0.119	0.12	1	Excitatory	1M	NS
Sirt4	0.206595	0.0809781	0.054	0.052	1	Excitatory	1M	NS
Mrpl40	0.206602	-0.0771801	0.029	0.032	1	Excitatory	1M	NS
ENSRNOG00000065335	0.206635	0.0081189	0.019	0.021	1	Excitatory	1M	NS
Plgrkt	0.206708	0.0255221	0.161	0.16	1	Excitatory	1M	NS
Itgb8	0.206875	-0.0106012	0.125	0.131	1	Excitatory	1M	NS
Pde11a	0.2069	0.313599	0.091	0.072	1	Excitatory	1M	NS
ENSRNOG00000069445	0.206931	0.029475	0.099	0.103	1	Excitatory	1M	NS
Zfyve16	0.207017	0.0512624	0.131	0.126	1	Excitatory	1M	NS
Trabd	0.207092	0.20325	0.076	0.07	1	Excitatory	1M	NS
Cep126	0.207666	0.130543	0.258	0.238	1	Excitatory	1M	NS
Shld3	0.207742	-0.312065	0.01	0.012	1	Excitatory	1M	NS
Dhrs9	0.207833	0.239953	0.019	0.017	1	Excitatory	1M	NS
ENSRNOG00000062598	0.207913	-0.347629	0.012	0.015	1	Excitatory	1M	NS
Topbp1	0.207929	0.0942303	0.11	0.102	1	Excitatory	1M	NS
Ciao2a	0.207932	-0.541335	0.023	0.035	1	Excitatory	1M	NS
Lysmd1	0.208093	0.118477	0.055	0.054	1	Excitatory	1M	NS
Snx10	0.208264	0.0517154	0.305	0.296	1	Excitatory	1M	NS
Atg2b	0.208346	0.0433621	0.23	0.23	1	Excitatory	1M	NS
Dgcr8	0.208366	0.057934	0.149	0.147	1	Excitatory	1M	NS
Pigg	0.208386	0.0371655	0.069	0.068	1	Excitatory	1M	NS
Mtm1	0.208387	0.207228	0.054	0.047	1	Excitatory	1M	NS
Rcbtb2	0.209135	0.0190236	0.152	0.154	1	Excitatory	1M	NS
Psap	0.209135	-1.36954	0.007	0.025	1	Excitatory	1M	NS
Tcirg1	0.209155	0.151872	0.014	0.013	1	Excitatory	1M	NS
Tti2	0.209177	0.253379	0.035	0.031	1	Excitatory	1M	NS
Adamts18	0.209217	0.0933994	0.07	0.071	1	Excitatory	1M	NS
Vps33a	0.209433	0.142251	0.079	0.073	1	Excitatory	1M	NS
Slit3	0.209756	0.0827187	0.982	0.977	1	Excitatory	1M	NS
LOC102555670	0.210048	-0.39263	0.017	0.021	1	Excitatory	1M	NS
Hic2	0.210057	0.165111	0.095	0.089	1	Excitatory	1M	NS
RT1-N3	0.210112	0.419147	0.013	0.011	1	Excitatory	1M	NS
Plekhh2	0.21027	0.0504568	0.503	0.497	1	Excitatory	1M	NS
Fosl1	0.210351	0.266807	0.045	0.039	1	Excitatory	1M	NS
Dcdc2	0.210695	0.114103	0.028	0.027	1	Excitatory	1M	NS
Nsrp1	0.210892	-0.00936012	0.146	0.147	1	Excitatory	1M	NS
Srsf4	0.210944	0.0225168	0.363	0.359	1	Excitatory	1M	NS
Lhpp	0.211578	-0.00700625	0.26	0.269	1	Excitatory	1M	NS
Vwa5b1	0.211579	0.310624	0.021	0.019	1	Excitatory	1M	NS
Mrm1	0.211656	0.0902708	0.035	0.034	1	Excitatory	1M	NS
Nt5c2	0.211659	0.0364387	0.677	0.673	1	Excitatory	1M	NS
ENSRNOG00000065429	0.211755	-0.0977135	0.022	0.025	1	Excitatory	1M	NS
LOC120097083	0.211895	0.100766	0.019	0.017	1	Excitatory	1M	NS
Cep152	0.212321	-0.0685678	0.069	0.073	1	Excitatory	1M	NS
Syt14	0.212366	1.2132e-05	0.586	0.579	1	Excitatory	1M	NS
Cct6b	0.212561	0.0072293	0.028	0.03	1	Excitatory	1M	NS
Tnip1	0.212803	-0.033033	0.057	0.057	1	Excitatory	1M	NS
Pak4	0.213013	0.0239674	0.03	0.032	1	Excitatory	1M	NS
Hnrnph3	0.213149	-0.0177754	0.287	0.292	1	Excitatory	1M	NS
Shoc2	0.213303	0.0108303	0.227	0.224	1	Excitatory	1M	NS
Aldh5a1	0.213471	-0.0553919	0.105	0.108	1	Excitatory	1M	NS
Ak4	0.213514	0.0897184	0.125	0.117	1	Excitatory	1M	NS
Slc37a1	0.213571	-0.00669835	0.044	0.043	1	Excitatory	1M	NS
Bend7	0.213696	0.0902736	0.061	0.058	1	Excitatory	1M	NS
Mrpl10	0.213786	-0.235954	0.012	0.014	1	Excitatory	1M	NS
Rgs7bp	0.213875	-0.00597704	0.687	0.682	1	Excitatory	1M	NS
Spty2d1	0.214067	0.0517708	0.072	0.068	1	Excitatory	1M	NS
ENSRNOG00000063123	0.214161	0.180395	0.034	0.03	1	Excitatory	1M	NS
Phf2	0.214406	0.0318332	0.131	0.132	1	Excitatory	1M	NS
Rnf40	0.214559	0.106923	0.051	0.05	1	Excitatory	1M	NS
Pals1	0.21457	0.0605828	0.432	0.424	1	Excitatory	1M	NS
Cngb3	0.215059	0.529997	0.019	0.012	1	Excitatory	1M	NS
Wdr48	0.21507	0.0487755	0.123	0.119	1	Excitatory	1M	NS
Coa7	0.215126	0.0338007	0.073	0.076	1	Excitatory	1M	NS
Map9	0.215228	0.10111	0.247	0.237	1	Excitatory	1M	NS
ENSRNOG00000065623	0.215412	-0.282106	0.038	0.046	1	Excitatory	1M	NS
Lig4	0.215788	-0.101532	0.078	0.086	1	Excitatory	1M	NS
Hes6	0.215794	0.106909	0.019	0.02	1	Excitatory	1M	NS
Atp9b	0.215931	0.0568307	0.573	0.558	1	Excitatory	1M	NS
LOC134480797	0.216113	-0.0224627	0.031	0.033	1	Excitatory	1M	NS
Tmc5	0.216128	0.112262	0.022	0.02	1	Excitatory	1M	NS
Tfpt	0.216277	-0.0252481	0.057	0.06	1	Excitatory	1M	NS
Smyd5	0.216352	0.0290639	0.074	0.072	1	Excitatory	1M	NS
Tbc1d30	0.216387	0.0911115	0.157	0.153	1	Excitatory	1M	NS
Bhlhe40	0.216462	0.127189	0.052	0.046	1	Excitatory	1M	NS
Tpst1	0.216756	0.122976	0.16	0.156	1	Excitatory	1M	NS
Csgalnact1	0.216994	0.0787448	0.206	0.208	1	Excitatory	1M	NS
Ak3	0.217114	0.0729145	0.353	0.347	1	Excitatory	1M	NS
Mitd1	0.217201	0.0739634	0.093	0.087	1	Excitatory	1M	NS
Tmem120b	0.217257	0.0186953	0.133	0.131	1	Excitatory	1M	NS
Ptgr3	0.21727	-0.0810173	0.066	0.073	1	Excitatory	1M	NS
Rad51d	0.217332	0.0463413	0.199	0.193	1	Excitatory	1M	NS
Coq2	0.217373	0.0496019	0.086	0.087	1	Excitatory	1M	NS
LOC120102924	0.217452	-0.0285339	0.014	0.016	1	Excitatory	1M	NS
Nbeal2	0.217655	0.194271	0.018	0.016	1	Excitatory	1M	NS
Rac1	0.217987	0.00434635	0.125	0.123	1	Excitatory	1M	NS
Frs2	0.218074	0.00697351	0.353	0.354	1	Excitatory	1M	NS
Akip1	0.218508	0.155033	0.041	0.038	1	Excitatory	1M	NS
Ddhd1	0.218629	-0.00821135	0.384	0.388	1	Excitatory	1M	NS
Lrrc59	0.218645	-0.0989164	0.049	0.049	1	Excitatory	1M	NS
Vom2r53	0.218689	0.406538	0.011	0.008	1	Excitatory	1M	NS
Cct7	0.218782	-1.19655	0.016	0.041	1	Excitatory	1M	NS
Agpat5	0.218822	0.00601378	0.193	0.19	1	Excitatory	1M	NS
Abca17	0.218868	0.306082	0.058	0.049	1	Excitatory	1M	NS
Ror2	0.219001	0.26184	0.054	0.047	1	Excitatory	1M	NS
Mlh3	0.219039	0.0843733	0.151	0.144	1	Excitatory	1M	NS
Sec23a	0.219116	0.0188007	0.382	0.381	1	Excitatory	1M	NS
Fkbp7	0.219687	0.150842	0.096	0.087	1	Excitatory	1M	NS
Hnrnpk	0.219737	0.0662745	0.315	0.305	1	Excitatory	1M	NS
Daam2	0.219768	-0.187207	0.047	0.05	1	Excitatory	1M	NS
Mrs2	0.219858	0.0731964	0.132	0.133	1	Excitatory	1M	NS
Exosc9	0.220075	0.140607	0.205	0.188	1	Excitatory	1M	NS
Ercc8	0.220382	-0.0614433	0.249	0.256	1	Excitatory	1M	NS
ENSRNOG00000069652	0.220456	-0.00966472	0.141	0.14	1	Excitatory	1M	NS
Golph3l	0.220521	0.184081	0.186	0.167	1	Excitatory	1M	NS
ENSRNOG00000068647	0.220566	-0.0352031	0.048	0.048	1	Excitatory	1M	NS
Nudt6	0.220697	0.0490265	0.059	0.059	1	Excitatory	1M	NS
ENSRNOG00000064121	0.220735	0.293216	0.031	0.028	1	Excitatory	1M	NS
Kif20a	0.220806	0.0102292	0.066	0.065	1	Excitatory	1M	NS
Shc3	0.220894	-0.198563	0.2	0.228	1	Excitatory	1M	NS
Rbl2	0.22094	0.0912893	0.346	0.329	1	Excitatory	1M	NS
Adar	0.220962	0.063558	0.455	0.441	1	Excitatory	1M	NS
Slfnl1	0.221001	0.0017533	0.587	0.581	1	Excitatory	1M	NS
Fdxacb1	0.221131	0.126445	0.035	0.034	1	Excitatory	1M	NS
Hadhb	0.221249	0.121947	0.323	0.311	1	Excitatory	1M	NS
Dcakd	0.221343	-0.00166101	0.244	0.253	1	Excitatory	1M	NS
Ttc33	0.221632	0.0852277	0.24	0.223	1	Excitatory	1M	NS
Klhl5	0.221657	0.0700024	0.291	0.278	1	Excitatory	1M	NS
Tnfsf10	0.221688	0.181418	0.02	0.019	1	Excitatory	1M	NS
Pknox1	0.221843	-0.0109882	0.141	0.141	1	Excitatory	1M	NS
Vom1r113	0.221901	-0.138152	0.053	0.059	1	Excitatory	1M	NS
Zdhhc6	0.221978	0.0747414	0.107	0.105	1	Excitatory	1M	NS
Tmem8b	0.222028	0.143078	0.118	0.11	1	Excitatory	1M	NS
Lurap1l	0.222048	-0.135041	0.156	0.168	1	Excitatory	1M	NS
ENSRNOG00000071025	0.222176	0.191187	0.011	0.01	1	Excitatory	1M	NS
Ranbp10	0.222195	0.0434461	0.385	0.38	1	Excitatory	1M	NS
Furin	0.22224	0.169886	0.067	0.065	1	Excitatory	1M	NS
Dcp1a	0.222549	0.0276201	0.383	0.382	1	Excitatory	1M	NS
Ccdc15	0.222675	-0.0355456	0.056	0.055	1	Excitatory	1M	NS
Lrp6	0.222763	0.0068897	0.522	0.525	1	Excitatory	1M	NS
Faap20	0.222814	0.0341344	0.028	0.029	1	Excitatory	1M	NS
Trafd1	0.223092	0.170942	0.393	0.369	1	Excitatory	1M	NS
Tbc1d17	0.22313	-0.0626635	0.054	0.061	1	Excitatory	1M	NS
Asah1	0.223164	0.0225123	0.34	0.338	1	Excitatory	1M	NS
Ide	0.223217	-0.0292557	0.337	0.343	1	Excitatory	1M	NS
Dennd4b	0.223234	0.0129283	0.084	0.081	1	Excitatory	1M	NS
Dlg5	0.223422	-0.104895	0.229	0.243	1	Excitatory	1M	NS
Giot1	0.223552	0.0639479	0.026	0.025	1	Excitatory	1M	NS
ENSRNOG00000068694	0.223695	-0.00112835	0.017	0.017	1	Excitatory	1M	NS
Tmem109	0.223791	0.171056	0.053	0.05	1	Excitatory	1M	NS
Sdhaf3	0.223817	0.050368	0.081	0.082	1	Excitatory	1M	NS
Synpr	0.22392	-0.00616899	0.582	0.597	1	Excitatory	1M	NS
Cilk1	0.223969	0.0877466	0.177	0.17	1	Excitatory	1M	NS
Paox	0.224107	-0.150162	0.022	0.027	1	Excitatory	1M	NS
ENSRNOG00000063731	0.224222	-0.207432	0.016	0.02	1	Excitatory	1M	NS
ENSRNOG00000069033	0.224325	0.162205	0.016	0.014	1	Excitatory	1M	NS
Klf5	0.224399	0.128634	0.025	0.024	1	Excitatory	1M	NS
Mknk2	0.224512	0.221729	0.055	0.048	1	Excitatory	1M	NS
Ivns1abp	0.224616	-0.122265	0.249	0.275	1	Excitatory	1M	NS
ENSRNOG00000069738	0.224676	0.643304	0.013	0.007	1	Excitatory	1M	NS
Snap47	0.224731	0.00695326	0.091	0.093	1	Excitatory	1M	NS
Insig2	0.224994	-0.0230648	0.134	0.143	1	Excitatory	1M	NS
ENSRNOG00000067268	0.225007	-0.158262	0.02	0.022	1	Excitatory	1M	NS
Neil1	0.22509	0.517602	0.023	0.018	1	Excitatory	1M	NS
ENSRNOG00000066221	0.225122	-0.0395267	0.014	0.013	1	Excitatory	1M	NS
Cenpk	0.225189	0.122981	0.061	0.056	1	Excitatory	1M	NS
Ehd2	0.225206	-0.0774566	0.017	0.017	1	Excitatory	1M	NS
Lrrc24	0.22523	0.121642	0.042	0.039	1	Excitatory	1M	NS
Mbd1	0.225255	0.18833	0.022	0.021	1	Excitatory	1M	NS
Znf57l	0.22538	-0.232877	0.061	0.068	1	Excitatory	1M	NS
Nab2	0.225877	0.0818524	0.078	0.075	1	Excitatory	1M	NS
Fbxl20	0.225888	0.104032	0.443	0.415	1	Excitatory	1M	NS
Svil	0.225903	-0.181411	0.016	0.014	1	Excitatory	1M	NS
Clns1a	0.226035	-0.00298169	0.194	0.192	1	Excitatory	1M	NS
Tcea3	0.226269	0.385613	0.012	0.01	1	Excitatory	1M	NS
ENSRNOG00000065948	0.22631	-0.120758	0.021	0.024	1	Excitatory	1M	NS
Ercc3	0.226334	0.168957	0.072	0.065	1	Excitatory	1M	NS
Mamdc2	0.226495	-0.191098	0.011	0.012	1	Excitatory	1M	NS
Dner	0.226892	-0.0156619	0.424	0.427	1	Excitatory	1M	NS
Lyrm4	0.226935	0.000377145	0.284	0.285	1	Excitatory	1M	NS
Gsta3	0.226963	0.70327	0.037	0.026	1	Excitatory	1M	NS
Nf2	0.22705	0.0134406	0.421	0.414	1	Excitatory	1M	NS
Raver1	0.227099	0.064376	0.158	0.155	1	Excitatory	1M	NS
Ppm1d	0.227159	0.0943155	0.266	0.256	1	Excitatory	1M	NS
Rsbn1	0.227348	0.0352734	0.322	0.313	1	Excitatory	1M	NS
Tgfbrap1	0.227354	-0.049589	0.083	0.084	1	Excitatory	1M	NS
Sema6b	0.22772	-0.066318	0.11	0.113	1	Excitatory	1M	NS
Cox10	0.227801	0.0354658	0.229	0.227	1	Excitatory	1M	NS
Fam24al1	0.227835	-0.3731	0.016	0.022	1	Excitatory	1M	NS
ENSRNOG00000062644	0.227847	0.165818	0.015	0.013	1	Excitatory	1M	NS
Fndc1	0.227883	-0.0412444	0.014	0.013	1	Excitatory	1M	NS
ENSRNOG00000063930	0.22793	-0.113809	0.042	0.048	1	Excitatory	1M	NS
ENSRNOG00000064219	0.227981	0.270958	0.011	0.009	1	Excitatory	1M	NS
Amer1	0.228047	-0.0491361	0.025	0.026	1	Excitatory	1M	NS
Tmem240	0.228103	-0.124782	0.061	0.069	1	Excitatory	1M	NS
Styk1	0.228245	-0.439714	0.019	0.03	1	Excitatory	1M	NS
Nrip3	0.228316	0.130833	0.234	0.217	1	Excitatory	1M	NS
Trim36	0.228317	-0.0359582	0.072	0.068	1	Excitatory	1M	NS
Tent2	0.228358	0.0010143	0.435	0.44	1	Excitatory	1M	NS
A630010A05Rikl	0.228549	0.0412728	0.397	0.388	1	Excitatory	1M	NS
C5h1orf141	0.228627	-0.275443	0.009	0.012	1	Excitatory	1M	NS
ENSRNOG00000069867	0.228653	0.101341	0.013	0.013	1	Excitatory	1M	NS
Snx11	0.228658	0.11154	0.06	0.058	1	Excitatory	1M	NS
Lpin2	0.228776	-0.0289062	0.466	0.469	1	Excitatory	1M	NS
Zfp11	0.228812	0.0723643	0.019	0.018	1	Excitatory	1M	NS
Zc3h6	0.228817	0.12438	0.381	0.361	1	Excitatory	1M	NS
Abcb9	0.228847	0.0856884	0.172	0.161	1	Excitatory	1M	NS
Mdm2	0.229026	0.0108303	0.25	0.244	1	Excitatory	1M	NS
Vwa3b	0.229049	-0.191977	0.023	0.028	1	Excitatory	1M	NS
Lmod1	0.229081	-0.238428	0.008	0.011	1	Excitatory	1M	NS
Adam32	0.229205	0.350555	0.209	0.164	1	Excitatory	1M	NS
Boll	0.229364	-0.1369	0.012	0.013	1	Excitatory	1M	NS
Dpysl2	0.229531	-0.0432199	0.621	0.627	1	Excitatory	1M	NS
ENSRNOG00000067855	0.229763	0.0632542	0.096	0.092	1	Excitatory	1M	NS
Stk40	0.229998	0.0960001	0.161	0.153	1	Excitatory	1M	NS
Arhgap24	0.230318	-0.113268	0.053	0.051	1	Excitatory	1M	NS
Dcp1b	0.230819	-0.0944155	0.148	0.165	1	Excitatory	1M	NS
Chpf2	0.231173	-0.112489	0.046	0.05	1	Excitatory	1M	NS
Psmb2	0.231258	0.0231851	0.335	0.322	1	Excitatory	1M	NS
Fscn1	0.231497	-0.0399663	0.112	0.112	1	Excitatory	1M	NS
Alkbh5	0.23185	0.0150922	0.124	0.123	1	Excitatory	1M	NS
Zfp449	0.232068	-0.00867718	0.018	0.019	1	Excitatory	1M	NS
Pgap6	0.233093	0.0100452	0.032	0.033	1	Excitatory	1M	NS
Pdzph1	0.233228	0.356035	0.023	0.02	1	Excitatory	1M	NS
Hook1	0.233273	0.061154	0.257	0.245	1	Excitatory	1M	NS
Ddah1	0.233407	-0.155263	0.039	0.042	1	Excitatory	1M	NS
Pcm1	0.233504	0.067806	0.807	0.786	1	Excitatory	1M	NS
Traf5	0.233544	0.330727	0.014	0.011	1	Excitatory	1M	NS
Kin	0.233565	0.111955	0.08	0.077	1	Excitatory	1M	NS
Bcl7c	0.233615	-0.0470172	0.136	0.139	1	Excitatory	1M	NS
Zfp839	0.233847	0.0814813	0.051	0.049	1	Excitatory	1M	NS
Ank2	0.233892	-0.00393473	0.992	0.988	1	Excitatory	1M	NS
Urb1	0.234323	0.0296692	0.187	0.183	1	Excitatory	1M	NS
N6amt1	0.234386	0.065576	0.068	0.067	1	Excitatory	1M	NS
Impg2	0.23459	0.0685581	0.065	0.062	1	Excitatory	1M	NS
Nsf	0.234687	-0.00606763	0.815	0.801	1	Excitatory	1M	NS
Zfp777	0.234816	0.088369	0.111	0.106	1	Excitatory	1M	NS
Mrpl21	0.234826	-1.50109	0.011	0.033	1	Excitatory	1M	NS
Pus1	0.234894	-0.157513	0.063	0.069	1	Excitatory	1M	NS
Ddit3	0.235461	0.140794	0.099	0.102	1	Excitatory	1M	NS
Slc24a2	0.235736	-0.0459683	0.87	0.884	1	Excitatory	1M	NS
Rnf10	0.235795	0.0172111	0.222	0.218	1	Excitatory	1M	NS
Herc1	0.235935	-0.015311	0.825	0.824	1	Excitatory	1M	NS
Abca1	0.235942	-0.352628	0.023	0.027	1	Excitatory	1M	NS
ENSRNOG00000062827	0.236019	0.355779	0.026	0.021	1	Excitatory	1M	NS
Obi1	0.236387	0.0313505	0.084	0.083	1	Excitatory	1M	NS
ENSRNOG00000069048	0.236413	0.0722891	0.019	0.018	1	Excitatory	1M	NS
Snrpe.1	0.236479	-0.529717	0.061	0.086	1	Excitatory	1M	NS
Zfp324	0.236531	0.0689208	0.017	0.017	1	Excitatory	1M	NS
Fam53c	0.236538	-0.067715	0.091	0.098	1	Excitatory	1M	NS
Dut	0.237132	0.151804	0.269	0.252	1	Excitatory	1M	NS
Mapre1	0.237214	0.173947	0.183	0.166	1	Excitatory	1M	NS
Abcb1b	0.23735	0.264923	0.049	0.045	1	Excitatory	1M	NS
Zkscan5	0.237426	-0.146568	0.04	0.043	1	Excitatory	1M	NS
Adss2	0.237499	0.0119365	0.205	0.203	1	Excitatory	1M	NS
Ssc5d	0.23775	0.283413	0.052	0.044	1	Excitatory	1M	NS
Fam222a	0.237763	-0.290103	0.011	0.012	1	Excitatory	1M	NS
Oser1	0.237843	0.144807	0.059	0.054	1	Excitatory	1M	NS
Dbndd1	0.238002	-0.0234172	0.061	0.061	1	Excitatory	1M	NS
Cfap96	0.238082	0.023933	0.023	0.022	1	Excitatory	1M	NS
Atp2c1	0.238116	0.0655695	0.647	0.631	1	Excitatory	1M	NS
Car4	0.238374	0.338592	0.065	0.057	1	Excitatory	1M	NS
Polr2h	0.238485	0.122696	0.143	0.131	1	Excitatory	1M	NS
Zcwpw1	0.239054	0.388795	0.021	0.017	1	Excitatory	1M	NS
Tox4	0.239065	0.0118839	0.228	0.233	1	Excitatory	1M	NS
Coil	0.239222	0.106461	0.094	0.092	1	Excitatory	1M	NS
Cpq	0.239226	-0.208679	0.042	0.043	1	Excitatory	1M	NS
Pex11a	0.239312	0.0729354	0.02	0.021	1	Excitatory	1M	NS
Cacna1e	0.239613	-0.00564909	0.941	0.934	1	Excitatory	1M	NS
Rdh13	0.239826	-0.105315	0.051	0.052	1	Excitatory	1M	NS
Ubtd1	0.239905	-0.0221286	0.03	0.032	1	Excitatory	1M	NS
Abce1	0.239907	0.0569377	0.284	0.276	1	Excitatory	1M	NS
ENSRNOG00000067252	0.240519	0.166431	0.016	0.015	1	Excitatory	1M	NS
Btg3	0.240631	-0.0732063	0.254	0.266	1	Excitatory	1M	NS
Tbpl1.1	0.240916	-0.412782	0.037	0.049	1	Excitatory	1M	NS
ENSRNOG00000068438	0.240944	0.183273	0.019	0.018	1	Excitatory	1M	NS
ENSRNOG00000064711	0.24123	0.152642	0.051	0.048	1	Excitatory	1M	NS
ENSRNOG00000071018	0.241332	-9.50236e-05	0.203	0.208	1	Excitatory	1M	NS
Znf235-ps1	0.241651	-0.00921349	0.03	0.031	1	Excitatory	1M	NS
Cgref1	0.241965	0.294227	0.13	0.111	1	Excitatory	1M	NS
Zbtb17	0.242134	0.0886763	0.308	0.296	1	Excitatory	1M	NS
Dnaaf10	0.242181	0.0106187	0.036	0.037	1	Excitatory	1M	NS
ENSRNOG00000069277	0.242453	0.0928211	0.024	0.022	1	Excitatory	1M	NS
Alkbh1	0.242864	0.0948044	0.262	0.252	1	Excitatory	1M	NS
AC119007.5	0.242981	0.349503	0.023	0.019	1	Excitatory	1M	NS
Plxna2	0.243386	-0.0985062	0.574	0.598	1	Excitatory	1M	NS
Sharpin	0.243563	0.155256	0.086	0.081	1	Excitatory	1M	NS
Dnajc16	0.243608	-0.074499	0.152	0.157	1	Excitatory	1M	NS
Slc24a1	0.243801	0.466045	0.028	0.021	1	Excitatory	1M	NS
Tpi1l1	0.24417	0.131326	0.016	0.014	1	Excitatory	1M	NS
ENSRNOG00000067482	0.244172	0.0319189	0.033	0.032	1	Excitatory	1M	NS
Rcn1	0.24424	0.0818362	0.096	0.098	1	Excitatory	1M	NS
Osbpl11	0.244363	0.0467063	0.226	0.222	1	Excitatory	1M	NS
ENSRNOG00000068542	0.244713	0.108135	0.017	0.016	1	Excitatory	1M	NS
Cep120	0.244765	0.000228486	0.313	0.309	1	Excitatory	1M	NS
Ndufa10l1.1	0.245006	0.0656471	0.278	0.268	1	Excitatory	1M	NS
ENSRNOG00000068005	0.245323	0.0203379	0.039	0.04	1	Excitatory	1M	NS
Fbxw17	0.245431	0.0399996	0.027	0.027	1	Excitatory	1M	NS
Clint1	0.245594	0.00205404	0.196	0.198	1	Excitatory	1M	NS
Has3	0.245764	-0.0459095	0.023	0.024	1	Excitatory	1M	NS
N4bp3	0.245797	0.0159562	0.011	0.01	1	Excitatory	1M	NS
Tdp1	0.245829	0.115427	0.095	0.091	1	Excitatory	1M	NS
Znf729l-ps1	0.245963	0.028875	0.039	0.039	1	Excitatory	1M	NS
Col11a2	0.24599	-0.395014	0.008	0.011	1	Excitatory	1M	NS
Tmem248	0.246056	0.0773764	0.093	0.09	1	Excitatory	1M	NS
Parvb	0.246178	-0.237319	0.024	0.03	1	Excitatory	1M	NS
ENSRNOG00000067207	0.24619	-0.118728	0.016	0.017	1	Excitatory	1M	NS
Lpp	0.246359	0.0282792	0.367	0.371	1	Excitatory	1M	NS
Zgpat	0.246361	0.0459919	0.064	0.06	1	Excitatory	1M	NS
Rrm2b	0.246486	-0.0539074	0.092	0.093	1	Excitatory	1M	NS
Glyctk	0.246768	-0.126954	0.018	0.019	1	Excitatory	1M	NS
Dmac2	0.246787	0.202365	0.111	0.099	1	Excitatory	1M	NS
Stc1	0.246873	-0.314787	0.012	0.014	1	Excitatory	1M	NS
Adam1a	0.246885	-0.216253	0.018	0.021	1	Excitatory	1M	NS
Cdc14a	0.246961	-0.0144813	0.051	0.045	1	Excitatory	1M	NS
ENSRNOG00000062860	0.247035	-0.0583366	0.042	0.043	1	Excitatory	1M	NS
Odf2l	0.247259	0.101621	0.075	0.069	1	Excitatory	1M	NS
Rad1	0.247648	0.0782125	0.031	0.03	1	Excitatory	1M	NS
Serpina10	0.247678	0.359282	0.019	0.014	1	Excitatory	1M	NS
ENSRNOG00000065610	0.247922	-0.145766	0.012	0.013	1	Excitatory	1M	NS
Itprid2	0.247997	0.0305223	0.169	0.169	1	Excitatory	1M	NS
Hmgn2	0.24802	-1.67444	0.01	0.038	1	Excitatory	1M	NS
Kcnc3	0.248102	-0.00506181	0.542	0.555	1	Excitatory	1M	NS
Lmnb1	0.248199	0.073117	0.043	0.042	1	Excitatory	1M	NS
ENSRNOG00000066323	0.248213	0.332844	0.01	0.008	1	Excitatory	1M	NS
Zfp39	0.248367	-0.0250101	0.024	0.023	1	Excitatory	1M	NS
Cfap119	0.248634	0.0318962	0.058	0.057	1	Excitatory	1M	NS
Tekt5	0.248808	0.637938	0.014	0.009	1	Excitatory	1M	NS
Snap29	0.248838	0.149092	0.121	0.114	1	Excitatory	1M	NS
Ncoa5	0.249093	-0.0249107	0.27	0.276	1	Excitatory	1M	NS
ENSRNOG00000069172	0.249319	0.3099	0.019	0.016	1	Excitatory	1M	NS
Rabl2	0.249487	0.270151	0.099	0.085	1	Excitatory	1M	NS
ENSRNOG00000065245	0.249543	0.0615175	0.011	0.01	1	Excitatory	1M	NS
Cd300lf	0.249609	-0.219951	0.008	0.01	1	Excitatory	1M	NS
Peds1	0.249661	-0.03348	0.099	0.104	1	Excitatory	1M	NS
Dpyd	0.249694	0.00275805	0.587	0.585	1	Excitatory	1M	NS
Tefm	0.249987	0.0883274	0.02	0.018	1	Excitatory	1M	NS
Dtx2	0.249988	0.131897	0.136	0.123	1	Excitatory	1M	NS
Cradd	0.250411	0.0482752	0.235	0.229	1	Excitatory	1M	NS
ENSRNOG00000065811	0.250418	0.0346845	0.033	0.035	1	Excitatory	1M	NS
Slc26a10	0.250457	0.242824	0.03	0.028	1	Excitatory	1M	NS
Tent5b.1	0.2506	0.145294	0.024	0.021	1	Excitatory	1M	NS
Phtf2	0.250637	0.0277019	0.368	0.366	1	Excitatory	1M	NS
Wdr19	0.250796	0.0343032	0.163	0.161	1	Excitatory	1M	NS
Bap1	0.251255	0.00959515	0.157	0.161	1	Excitatory	1M	NS
Gys1	0.251488	0.0948576	0.163	0.153	1	Excitatory	1M	NS
Vps4b	0.251553	0.100232	0.144	0.137	1	Excitatory	1M	NS
Rex2l4	0.251699	0.14658	0.045	0.039	1	Excitatory	1M	NS
Bmal1	0.25189	-0.0110209	0.21	0.211	1	Excitatory	1M	NS
Exog	0.252032	-0.00222114	0.051	0.051	1	Excitatory	1M	NS
Chuk	0.252102	0.0548666	0.317	0.308	1	Excitatory	1M	NS
Fam234b	0.252371	0.0600596	0.179	0.174	1	Excitatory	1M	NS
Lrrc40	0.252478	0.00631864	0.161	0.16	1	Excitatory	1M	NS
Scn3b	0.252716	-0.0294896	0.718	0.725	1	Excitatory	1M	NS
Myrf	0.252812	-0.236973	0.019	0.024	1	Excitatory	1M	NS
Stard10	0.252941	0.0749242	0.021	0.021	1	Excitatory	1M	NS
Zfp788	0.253127	-0.0273242	0.183	0.189	1	Excitatory	1M	NS
Rps19bp1	0.253468	0.139677	0.087	0.084	1	Excitatory	1M	NS
Tfcp2	0.253526	-0.0256281	0.093	0.096	1	Excitatory	1M	NS
Etaa1	0.253753	0.00176283	0.051	0.052	1	Excitatory	1M	NS
Ccdc117	0.253836	0.0162309	0.051	0.053	1	Excitatory	1M	NS
Rbfox2	0.253871	-0.0145824	0.915	0.909	1	Excitatory	1M	NS
Atp6ap1l	0.253972	0.578905	0.02	0.014	1	Excitatory	1M	NS
Runx1	0.254002	-0.22251	0.024	0.027	1	Excitatory	1M	NS
AABR07068351.1	0.254006	-0.00846021	0.208	0.21	1	Excitatory	1M	NS
Msantd3	0.254225	0.01763	0.053	0.056	1	Excitatory	1M	NS
Prkra	0.254403	0.180533	0.073	0.067	1	Excitatory	1M	NS
Cyp4f39	0.254713	-0.0520382	0.023	0.024	1	Excitatory	1M	NS
Oard1	0.255095	-0.340441	0.014	0.019	1	Excitatory	1M	NS
Slc26a11	0.255382	0.453069	0.029	0.022	1	Excitatory	1M	NS
Mxd4	0.255863	0.0472837	0.111	0.109	1	Excitatory	1M	NS
Egr3	0.25604	-0.212016	0.008	0.01	1	Excitatory	1M	NS
Dpp3l1	0.256073	0.0636151	0.127	0.125	1	Excitatory	1M	NS
Gstt2	0.256116	0.00484934	0.029	0.031	1	Excitatory	1M	NS
Eloa	0.256609	0.0219914	0.116	0.114	1	Excitatory	1M	NS
Orc3	0.256687	0.131715	0.31	0.288	1	Excitatory	1M	NS
Orc6	0.256802	0.272772	0.047	0.042	1	Excitatory	1M	NS
Zng1a	0.2569	0.0556803	0.192	0.188	1	Excitatory	1M	NS
Dhdh	0.257061	0.0867144	0.136	0.128	1	Excitatory	1M	NS
Thap1	0.257088	-0.194111	0.034	0.036	1	Excitatory	1M	NS
Disc1	0.257121	-0.0123212	0.159	0.164	1	Excitatory	1M	NS
Cbx8	0.257316	0.392198	0.032	0.025	1	Excitatory	1M	NS
Nfya	0.257334	0.00475711	0.053	0.055	1	Excitatory	1M	NS
Fbn2	0.257612	0.0527666	0.01	0.01	1	Excitatory	1M	NS
ENSRNOG00000066392	0.257711	0.0324638	0.016	0.015	1	Excitatory	1M	NS
Khdrbs1	0.257795	0.0307784	0.302	0.293	1	Excitatory	1M	NS
Firrm	0.257796	0.162419	0.06	0.055	1	Excitatory	1M	NS
Ap3m2	0.257937	-0.0327312	0.157	0.162	1	Excitatory	1M	NS
Lrfn2	0.257954	0.0590113	0.268	0.263	1	Excitatory	1M	NS
Map1s	0.258234	-0.176248	0.096	0.11	1	Excitatory	1M	NS
Mnat1	0.258341	0.0264009	0.476	0.471	1	Excitatory	1M	NS
Smg1	0.258457	-0.0206507	0.61	0.612	1	Excitatory	1M	NS
ENSRNOG00000067713	0.258834	0.0636421	0.039	0.041	1	Excitatory	1M	NS
Nsun7	0.259037	0.0664255	0.312	0.295	1	Excitatory	1M	NS
Nup160	0.259254	0.0638846	0.223	0.216	1	Excitatory	1M	NS
Tafa4	0.259544	-0.017717	0.028	0.03	1	Excitatory	1M	NS
Polr1b	0.259649	0.0857562	0.06	0.056	1	Excitatory	1M	NS
Zfp213	0.259652	0.16134	0.136	0.129	1	Excitatory	1M	NS
Rab12	0.259808	0.114649	0.246	0.232	1	Excitatory	1M	NS
Psen2	0.260203	0.0221814	0.111	0.11	1	Excitatory	1M	NS
Bcl2l11	0.260427	0.0148557	0.011	0.012	1	Excitatory	1M	NS
Bag1	0.260602	-0.207664	0.086	0.11	1	Excitatory	1M	NS
Gdap1l1	0.260662	0.0766094	0.148	0.141	1	Excitatory	1M	NS
Gid8	0.260689	-0.808193	0.015	0.032	1	Excitatory	1M	NS
Cpsf4l2.1	0.261102	-0.0411178	0.072	0.076	1	Excitatory	1M	NS
Senp7	0.261113	-0.0215264	0.403	0.406	1	Excitatory	1M	NS
Adgra2	0.261273	0.0193823	0.04	0.039	1	Excitatory	1M	NS
Cd226	0.261761	0.260272	0.029	0.026	1	Excitatory	1M	NS
Zbbx	0.261763	0.20269	0.147	0.126	1	Excitatory	1M	NS
Spata9	0.261909	0.0199814	0.105	0.104	1	Excitatory	1M	NS
Ska2l1	0.262269	0.0427573	0.011	0.01	1	Excitatory	1M	NS
Pgpep1l	0.262467	0.217377	0.01	0.008	1	Excitatory	1M	NS
Uspl1	0.262562	0.0730231	0.127	0.123	1	Excitatory	1M	NS
Gfod2	0.262808	-0.0368764	0.206	0.208	1	Excitatory	1M	NS
Tubd1	0.263164	0.114302	0.06	0.057	1	Excitatory	1M	NS
Me3	0.263316	0.0818929	0.672	0.66	1	Excitatory	1M	NS
Pitpna	0.263495	0.0708584	0.417	0.397	1	Excitatory	1M	NS
Nol8	0.263498	0.123368	0.099	0.094	1	Excitatory	1M	NS
Hes1	0.263933	0.363227	0.043	0.033	1	Excitatory	1M	NS
Coch	0.263944	0.0116721	0.019	0.018	1	Excitatory	1M	NS
Kcng1	0.264006	0.0662776	0.193	0.189	1	Excitatory	1M	NS
Efnb2	0.264006	0.150476	0.193	0.174	1	Excitatory	1M	NS
Bscl2	0.264066	0.268108	0.092	0.079	1	Excitatory	1M	NS
Gpr153	0.264512	-0.562131	0.01	0.015	1	Excitatory	1M	NS
Nrg4	0.264801	0.0475579	0.07	0.071	1	Excitatory	1M	NS
Ephx1	0.265807	0.300756	0.035	0.029	1	Excitatory	1M	NS
LOC134478826	0.265976	0.0552297	0.068	0.065	1	Excitatory	1M	NS
LOC100910620	0.266197	0.0563814	0.054	0.051	1	Excitatory	1M	NS
Wfs1	0.266233	0.0585955	0.078	0.07	1	Excitatory	1M	NS
Mroh7	0.266239	0.0840646	0.02	0.017	1	Excitatory	1M	NS
P4ha3	0.266355	0.0816986	0.042	0.039	1	Excitatory	1M	NS
Hp	0.266681	-0.0590796	0.036	0.038	1	Excitatory	1M	NS
ENSRNOG00000067137	0.266702	-0.417957	0.013	0.017	1	Excitatory	1M	NS
Grk2	0.266945	0.0738277	0.035	0.034	1	Excitatory	1M	NS
Mmaa	0.266955	0.0745147	0.211	0.206	1	Excitatory	1M	NS
Polg	0.266985	0.0826208	0.051	0.049	1	Excitatory	1M	NS
Arhgef40	0.267142	0.174016	0.078	0.073	1	Excitatory	1M	NS
Clec10a	0.267301	-0.486496	0.006	0.01	1	Excitatory	1M	NS
Zscan20	0.267334	-0.178858	0.025	0.028	1	Excitatory	1M	NS
Cand1	0.267376	0.0735204	0.215	0.207	1	Excitatory	1M	NS
Gorasp1	0.267443	0.0135454	0.035	0.038	1	Excitatory	1M	NS
Clvs1	0.267489	-0.0492842	0.492	0.495	1	Excitatory	1M	NS
Pip4k2a	0.267651	-0.094488	0.278	0.279	1	Excitatory	1M	NS
Map3k10	0.267697	0.0999674	0.229	0.223	1	Excitatory	1M	NS
Acaa1b	0.267942	0.239579	0.025	0.02	1	Excitatory	1M	NS
Psmd2	0.26804	-1.97616	0.011	0.045	1	Excitatory	1M	NS
LOC102554278	0.26807	-0.239453	0.009	0.012	1	Excitatory	1M	NS
ENSRNOG00000062746	0.268287	-0.132788	0.188	0.207	1	Excitatory	1M	NS
Ganab	0.268452	-0.124917	0.087	0.099	1	Excitatory	1M	NS
ENSRNOG00000068419	0.268461	0.0563303	0.02	0.02	1	Excitatory	1M	NS
Pla2g4e	0.268607	0.080913	0.027	0.028	1	Excitatory	1M	NS
Clcn1	0.268842	-0.161628	0.033	0.038	1	Excitatory	1M	NS
Agps	0.268991	0.0296802	0.323	0.316	1	Excitatory	1M	NS
Ski	0.269039	0.0378932	0.456	0.44	1	Excitatory	1M	NS
N4bp2l2	0.269042	0.0737772	0.423	0.4	1	Excitatory	1M	NS
Kdm4d	0.269401	-0.0224554	0.018	0.017	1	Excitatory	1M	NS
Atp6v0d1	0.269875	0.0253158	0.423	0.413	1	Excitatory	1M	NS
Ndufaf7	0.270005	0.142572	0.12	0.115	1	Excitatory	1M	NS
Gorab	0.270034	0.0366961	0.101	0.1	1	Excitatory	1M	NS
Capn1	0.270111	0.158215	0.011	0.011	1	Excitatory	1M	NS
Tmem164	0.270299	-0.0972391	0.27	0.287	1	Excitatory	1M	NS
ENSRNOG00000066818	0.27036	-0.032879	0.07	0.071	1	Excitatory	1M	NS
Cybc1	0.270373	0.017803	0.023	0.024	1	Excitatory	1M	NS
Rabgap1	0.270686	0.0465719	0.675	0.67	1	Excitatory	1M	NS
Rab43	0.27083	0.0240353	0.043	0.042	1	Excitatory	1M	NS
Lingo3	0.270984	-0.0791801	0.014	0.014	1	Excitatory	1M	NS
C2cd5	0.271329	0.075348	0.794	0.771	1	Excitatory	1M	NS
Btrc	0.271442	0.0581115	0.634	0.618	1	Excitatory	1M	NS
ENSRNOG00000064577	0.271486	0.477343	0.012	0.009	1	Excitatory	1M	NS
Nectin2	0.271608	0.141606	0.011	0.011	1	Excitatory	1M	NS
Tbccd1	0.271645	-0.0147797	0.108	0.105	1	Excitatory	1M	NS
Abhd1	0.27175	0.140491	0.107	0.101	1	Excitatory	1M	NS
Wdr45b	0.271924	0.087266	0.214	0.209	1	Excitatory	1M	NS
Tom1l1	0.272231	0.144093	0.072	0.07	1	Excitatory	1M	NS
Armh4	0.272447	-0.261293	0.015	0.017	1	Excitatory	1M	NS
Hif1an	0.272448	0.0775723	0.029	0.028	1	Excitatory	1M	NS
Ak2	0.272818	-0.0120178	0.065	0.066	1	Excitatory	1M	NS
Plaa	0.272873	0.0152361	0.283	0.283	1	Excitatory	1M	NS
ENSRNOG00000062480	0.272898	-0.0405125	0.02	0.02	1	Excitatory	1M	NS
Fxn	0.272946	0.209971	0.127	0.117	1	Excitatory	1M	NS
Ttc8	0.27298	0.134514	0.229	0.217	1	Excitatory	1M	NS
Isoc2a	0.273128	0.0428196	0.11	0.105	1	Excitatory	1M	NS
Alas1	0.273346	0.0575073	0.076	0.076	1	Excitatory	1M	NS
Rbms1	0.273487	0.142551	0.165	0.143	1	Excitatory	1M	NS
Xpot	0.273746	0.088833	0.184	0.172	1	Excitatory	1M	NS
Nfkbiz	0.273881	0.466749	0.013	0.009	1	Excitatory	1M	NS
Papolg	0.273941	0.112705	0.173	0.164	1	Excitatory	1M	NS
Nfkbil1	0.273949	0.191153	0.073	0.067	1	Excitatory	1M	NS
Mvk	0.274267	-0.187173	0.026	0.028	1	Excitatory	1M	NS
Kcnj11	0.274372	-0.368878	0.022	0.028	1	Excitatory	1M	NS
Podn	0.274438	-0.274987	0.15	0.169	1	Excitatory	1M	NS
Rnd1	0.274616	-0.292157	0.01	0.012	1	Excitatory	1M	NS
Rgs6	0.274881	0.0448956	0.443	0.458	1	Excitatory	1M	NS
Ipp	0.274945	0.0304937	0.201	0.197	1	Excitatory	1M	NS
Tbc1d12	0.275296	-0.0133277	0.26	0.259	1	Excitatory	1M	NS
Neurl1b	0.275476	0.0830843	0.027	0.026	1	Excitatory	1M	NS
Dmxl2	0.275683	0.035545	0.809	0.793	1	Excitatory	1M	NS
ENSRNOG00000068241	0.275745	0.493097	0.059	0.043	1	Excitatory	1M	NS
ENSRNOG00000070152	0.275797	-0.163198	0.016	0.018	1	Excitatory	1M	NS
ENSRNOG00000066005	0.276236	0.0724887	0.029	0.028	1	Excitatory	1M	NS
Zfp354a	0.276308	0.121404	0.039	0.036	1	Excitatory	1M	NS
Fbxw8	0.27639	0.0230096	0.162	0.159	1	Excitatory	1M	NS
Zfp382	0.276415	0.0651247	0.21	0.204	1	Excitatory	1M	NS
Eps15	0.276567	-0.0316052	0.266	0.269	1	Excitatory	1M	NS
Pstpip2	0.276689	-0.640913	0.01	0.011	1	Excitatory	1M	NS
ENSRNOG00000065359	0.27688	-0.149525	0.011	0.012	1	Excitatory	1M	NS
Dnaaf4	0.276901	0.222305	0.036	0.031	1	Excitatory	1M	NS
Uap1	0.277485	0.0371161	0.055	0.053	1	Excitatory	1M	NS
Fzd6	0.277944	-0.180936	0.009	0.011	1	Excitatory	1M	NS
Ccng2	0.277971	-0.0762678	0.063	0.068	1	Excitatory	1M	NS
Arsl	0.278202	0.0207187	0.038	0.037	1	Excitatory	1M	NS
Dip2c	0.278378	-0.0205897	0.946	0.936	1	Excitatory	1M	NS
Stk4	0.278413	0.0201213	0.256	0.252	1	Excitatory	1M	NS
Cdkn2aip	0.278434	0.0511042	0.059	0.058	1	Excitatory	1M	NS
Mmp19	0.27875	0.236639	0.01	0.008	1	Excitatory	1M	NS
Rab3gap2	0.278809	0.00315528	0.494	0.487	1	Excitatory	1M	NS
Ulk2	0.279427	-0.000590257	0.582	0.574	1	Excitatory	1M	NS
Nphp3	0.279491	-0.111748	0.023	0.025	1	Excitatory	1M	NS
Cs	0.279982	0.133614	0.252	0.234	1	Excitatory	1M	NS
Pacrg	0.280057	0.00529806	0.124	0.122	1	Excitatory	1M	NS
Dhx32	0.280067	0.104852	0.288	0.278	1	Excitatory	1M	NS
Fchsd2	0.280185	0.066297	0.276	0.259	1	Excitatory	1M	NS
Nlrx1	0.280208	0.0444827	0.071	0.07	1	Excitatory	1M	NS
Cdc25c	0.280254	0.0174125	0.027	0.024	1	Excitatory	1M	NS
Ehmt1	0.280509	-0.00288013	0.508	0.501	1	Excitatory	1M	NS
Serpinb6el1	0.28057	0.3716	0.014	0.012	1	Excitatory	1M	NS
Cryga.1	0.28065	0.164338	0.127	0.12	1	Excitatory	1M	NS
Dym	0.281005	0.0209436	0.488	0.481	1	Excitatory	1M	NS
Gemin2	0.281178	0.178892	0.167	0.155	1	Excitatory	1M	NS
Decr1	0.281471	-0.295518	0.042	0.052	1	Excitatory	1M	NS
Whrn	0.281671	0.0768797	0.074	0.071	1	Excitatory	1M	NS
Zfp455l1	0.281718	0.0779707	0.043	0.04	1	Excitatory	1M	NS
Tor1b	0.281864	-0.115288	0.033	0.036	1	Excitatory	1M	NS
Kctd5	0.282022	-0.0437252	0.068	0.071	1	Excitatory	1M	NS
Pbx1	0.282167	0.0553233	0.833	0.815	1	Excitatory	1M	NS
Ptpn18	0.282377	-0.113475	0.033	0.035	1	Excitatory	1M	NS
Slc25a20	0.282577	-0.0414925	0.078	0.078	1	Excitatory	1M	NS
Qrfpr	0.282694	0.319674	0.017	0.015	1	Excitatory	1M	NS
Aebp2	0.282947	-0.0110053	0.289	0.292	1	Excitatory	1M	NS
Slc31a2	0.282999	-0.0370356	0.029	0.032	1	Excitatory	1M	NS
Pxdc1	0.283551	-0.136673	0.062	0.07	1	Excitatory	1M	NS
LOC102553760	0.283582	-0.0259746	0.075	0.077	1	Excitatory	1M	NS
Esd	0.283616	-0.00358271	0.106	0.115	1	Excitatory	1M	NS
St6galnac4	0.283967	-0.200917	0.044	0.054	1	Excitatory	1M	NS
Slc25a19	0.284436	0.0575217	0.091	0.089	1	Excitatory	1M	NS
Slc19a2	0.284465	-0.00364454	0.08	0.081	1	Excitatory	1M	NS
Gpr22	0.28461	-0.0880126	0.214	0.227	1	Excitatory	1M	NS
Smyd4	0.284792	0.109251	0.082	0.075	1	Excitatory	1M	NS
Gins2	0.284916	0.208403	0.061	0.059	1	Excitatory	1M	NS
Tmed1	0.284937	0.167014	0.046	0.042	1	Excitatory	1M	NS
ENSRNOG00000069857	0.285078	-0.245588	0.025	0.03	1	Excitatory	1M	NS
Trappc8	0.285247	-0.00787895	0.446	0.445	1	Excitatory	1M	NS
Skp2	0.285284	-0.0396071	0.083	0.084	1	Excitatory	1M	NS
Fap	0.285645	-0.439614	0.018	0.023	1	Excitatory	1M	NS
Nfkbid	0.285807	0.241429	0.017	0.015	1	Excitatory	1M	NS
Gdpd3	0.285842	0.408009	0.017	0.014	1	Excitatory	1M	NS
Pced1a	0.28604	0.105407	0.212	0.206	1	Excitatory	1M	NS
Myh6	0.286067	-0.683218	0.015	0.019	1	Excitatory	1M	NS
Pp2d1	0.286295	0.107943	0.054	0.051	1	Excitatory	1M	NS
Lin9	0.286323	-0.0421555	0.038	0.039	1	Excitatory	1M	NS
Vamp9	0.2864	-0.0100884	0.031	0.026	1	Excitatory	1M	NS
Cd83	0.28645	0.371535	0.011	0.009	1	Excitatory	1M	NS
Rab4b	0.286469	-0.555872	0.042	0.059	1	Excitatory	1M	NS
ENSRNOG00000063649	0.286624	0.12945	0.022	0.02	1	Excitatory	1M	NS
Zbtb3	0.286666	0.0802178	0.074	0.074	1	Excitatory	1M	NS
Ptpn9	0.286702	-0.0816582	0.467	0.489	1	Excitatory	1M	NS
Trim66	0.286755	0.193183	0.021	0.02	1	Excitatory	1M	NS
Smg9	0.286755	-0.128096	0.063	0.071	1	Excitatory	1M	NS
Rpl6	0.286768	-2.01405	0.002	0.012	1	Excitatory	1M	NS
Fam91a1	0.28688	0.00108875	0.158	0.165	1	Excitatory	1M	NS
ENSRNOG00000070271	0.286885	-0.17076	0.035	0.041	1	Excitatory	1M	NS
Slc33a1	0.287117	0.00663668	0.206	0.211	1	Excitatory	1M	NS
Parva	0.287577	0.00913471	0.035	0.033	1	Excitatory	1M	NS
Rad54l	0.287745	-0.201729	0.016	0.018	1	Excitatory	1M	NS
Lmf1	0.287753	0.0190376	0.145	0.145	1	Excitatory	1M	NS
Zfp410	0.28806	0.145561	0.211	0.198	1	Excitatory	1M	NS
ENSRNOG00000067724	0.288513	0.15459	0.145	0.136	1	Excitatory	1M	NS
N4bp2	0.288566	0.219972	0.124	0.111	1	Excitatory	1M	NS
Taf12	0.288616	0.0761119	0.086	0.081	1	Excitatory	1M	NS
Car2	0.288619	0.174447	0.165	0.139	1	Excitatory	1M	NS
ENSRNOG00000066731	0.288702	-0.407693	0.008	0.011	1	Excitatory	1M	NS
Mtmr6	0.288978	0.0503656	0.235	0.233	1	Excitatory	1M	NS
Pde3b	0.289065	0.0376572	0.506	0.5	1	Excitatory	1M	NS
Arhgap29	0.289182	-0.154086	0.056	0.061	1	Excitatory	1M	NS
Klhl35	0.289241	0.248269	0.025	0.023	1	Excitatory	1M	NS
Cimip2b	0.289406	0.0833652	0.016	0.016	1	Excitatory	1M	NS
LOC120094817	0.289593	0.166724	0.117	0.105	1	Excitatory	1M	NS
Zfc3h1	0.289675	-0.0253259	0.536	0.54	1	Excitatory	1M	NS
Ceacam15l1	0.289797	-0.0128403	0.013	0.012	1	Excitatory	1M	NS
Fstl3	0.289934	0.0130072	0.015	0.013	1	Excitatory	1M	NS
ENSRNOG00000067095	0.28999	-0.275452	0.05	0.058	1	Excitatory	1M	NS
Bub3	0.290028	0.188606	0.074	0.068	1	Excitatory	1M	NS
Tfb1m	0.290194	0.0190856	0.119	0.119	1	Excitatory	1M	NS
Rhbdd2	0.290238	-0.00989113	0.097	0.099	1	Excitatory	1M	NS
Hs6st3	0.290273	0.0425368	0.449	0.413	1	Excitatory	1M	NS
Tstd3	0.290413	0.278996	0.103	0.089	1	Excitatory	1M	NS
Slc9a5	0.290891	0.0439445	0.188	0.19	1	Excitatory	1M	NS
Mob3b	0.291507	-0.0764505	0.098	0.102	1	Excitatory	1M	NS
Adam12	0.291525	0.169518	0.142	0.121	1	Excitatory	1M	NS
AC128901.1	0.291574	0.178181	0.019	0.018	1	Excitatory	1M	NS
Mapk14	0.291732	0.0482267	0.516	0.515	1	Excitatory	1M	NS
Lgmn	0.291749	0.162564	0.147	0.138	1	Excitatory	1M	NS
ENSRNOG00000064824	0.292491	0.449755	0.023	0.018	1	Excitatory	1M	NS
Sympk	0.292531	0.015726	0.155	0.156	1	Excitatory	1M	NS
Mtss1	0.292572	0.0723583	0.235	0.226	1	Excitatory	1M	NS
LOC102550011	0.29271	-0.0253527	0.016	0.015	1	Excitatory	1M	NS
Niban2	0.292716	0.250775	0.016	0.015	1	Excitatory	1M	NS
Mlst8	0.293041	-0.0274709	0.067	0.071	1	Excitatory	1M	NS
Slc2a12	0.293118	0.218409	0.068	0.058	1	Excitatory	1M	NS
Alg3	0.293399	0.00637015	0.042	0.043	1	Excitatory	1M	NS
Mrpl39	0.29343	0.0852254	0.037	0.037	1	Excitatory	1M	NS
Trappc11	0.2936	0.0795895	0.193	0.182	1	Excitatory	1M	NS
Tnfrsf4	0.293707	0.220994	0.016	0.014	1	Excitatory	1M	NS
Neto2	0.293986	0.161065	0.217	0.191	1	Excitatory	1M	NS
Eppin	0.2942	0.241221	0.013	0.012	1	Excitatory	1M	NS
Nts	0.294465	0.296644	0.048	0.039	1	Excitatory	1M	NS
Pde4dip	0.294605	0.0436607	0.806	0.786	1	Excitatory	1M	NS
Kcng3	0.294621	0.0227252	0.025	0.026	1	Excitatory	1M	NS
Whamm	0.294781	0.0711159	0.147	0.142	1	Excitatory	1M	NS
Dnajb12	0.29513	0.0921537	0.073	0.071	1	Excitatory	1M	NS
Zfp105	0.295246	0.158911	0.074	0.067	1	Excitatory	1M	NS
Inhca	0.295447	-0.276919	0.01	0.012	1	Excitatory	1M	NS
Tmem106b	0.295526	0.06158	0.226	0.222	1	Excitatory	1M	NS
Rmc1	0.29555	0.0575222	0.148	0.149	1	Excitatory	1M	NS
Spire1	0.295563	0.0491986	0.624	0.617	1	Excitatory	1M	NS
Fto	0.295682	0.0352358	0.786	0.776	1	Excitatory	1M	NS
Dcun1d1	0.295886	-0.00514511	0.256	0.252	1	Excitatory	1M	NS
Dnase1l1	0.295906	0.36736	0.065	0.051	1	Excitatory	1M	NS
Lpcat1	0.295959	-0.0899473	0.074	0.078	1	Excitatory	1M	NS
LOC108348304	0.296017	0.120746	0.105	0.097	1	Excitatory	1M	NS
Poglut1	0.296268	0.0540502	0.216	0.211	1	Excitatory	1M	NS
Kcnmb4	0.296278	0.0777137	0.211	0.201	1	Excitatory	1M	NS
C20h6orf89	0.296357	-0.0469591	0.14	0.145	1	Excitatory	1M	NS
AABR07006283.1	0.296551	0.30514	0.015	0.012	1	Excitatory	1M	NS
Srd5a1	0.296628	-0.332655	0.016	0.019	1	Excitatory	1M	NS
Prickle1	0.29675	-0.0821872	0.288	0.305	1	Excitatory	1M	NS
Arhgap31	0.296772	-0.895106	0.02	0.03	1	Excitatory	1M	NS
Plekho1	0.296784	0.269115	0.07	0.057	1	Excitatory	1M	NS
ENSRNOG00000069541	0.296957	-0.34022	0.011	0.014	1	Excitatory	1M	NS
Amn1	0.297161	0.165982	0.146	0.132	1	Excitatory	1M	NS
Paip2b	0.297294	-0.00867839	0.106	0.103	1	Excitatory	1M	NS
Dtd2	0.297382	0.0332213	0.038	0.038	1	Excitatory	1M	NS
ENSRNOG00000068179	0.297507	0.260919	0.103	0.087	1	Excitatory	1M	NS
Cnnm1	0.297677	-0.00521482	0.393	0.397	1	Excitatory	1M	NS
Insyn2a	0.297894	0.203656	0.109	0.099	1	Excitatory	1M	NS
Plekhh3	0.297945	-0.0738138	0.015	0.014	1	Excitatory	1M	NS
Itgb1	0.297955	0.0402965	0.208	0.201	1	Excitatory	1M	NS
LOC108348751	0.29803	0.0969463	0.017	0.017	1	Excitatory	1M	NS
Smarca5	0.298109	0.0905753	0.409	0.402	1	Excitatory	1M	NS
Dnajc27	0.298288	-0.0292021	0.116	0.117	1	Excitatory	1M	NS
Fbxl21	0.298708	0.528477	0.033	0.024	1	Excitatory	1M	NS
Prlr	0.29878	0.251592	0.051	0.042	1	Excitatory	1M	NS
Rab3d	0.298783	0.224673	0.086	0.078	1	Excitatory	1M	NS
Zdhhc23	0.298807	0.025034	0.19	0.19	1	Excitatory	1M	NS
Ppa2	0.298813	0.110163	0.219	0.207	1	Excitatory	1M	NS
Zfp654	0.298957	0.07906	0.241	0.232	1	Excitatory	1M	NS
Ppp6c	0.298967	0.0591571	0.242	0.233	1	Excitatory	1M	NS
Ttc14	0.299009	0.0212814	0.483	0.474	1	Excitatory	1M	NS
Stau1	0.299247	-0.0606221	0.268	0.28	1	Excitatory	1M	NS
Elavl3	0.299307	-0.0223203	0.412	0.414	1	Excitatory	1M	NS
Tex14	0.299622	0.160403	0.045	0.039	1	Excitatory	1M	NS
Ttf2	0.299651	0.174372	0.041	0.037	1	Excitatory	1M	NS
Sgcd	0.299848	0.0210745	0.293	0.285	1	Excitatory	1M	NS
Ppih	0.300169	-0.101361	0.051	0.056	1	Excitatory	1M	NS
Sec61a2	0.300183	0.0676062	0.613	0.596	1	Excitatory	1M	NS
Cenpc	0.30046	0.0281983	0.175	0.176	1	Excitatory	1M	NS
C8h3orf62	0.300838	0.350006	0.01	0.009	1	Excitatory	1M	NS
Isg20l3	0.300945	0.344818	0.03	0.025	1	Excitatory	1M	NS
Zfp715	0.301167	-0.17188	0.051	0.057	1	Excitatory	1M	NS
Apip	0.301443	0.137755	0.076	0.07	1	Excitatory	1M	NS
Aifm2	0.302172	-0.0402836	0.019	0.02	1	Excitatory	1M	NS
Serpinb6a	0.302503	0.09564	0.186	0.179	1	Excitatory	1M	NS
Emilin2	0.302708	-0.179304	0.013	0.014	1	Excitatory	1M	NS
Lrrc70	0.302746	-0.00116825	0.015	0.015	1	Excitatory	1M	NS
Rnaseh1	0.303532	0.162774	0.075	0.068	1	Excitatory	1M	NS
ENSRNOG00000068158	0.304137	0.482807	0.016	0.012	1	Excitatory	1M	NS
Rbm41	0.30444	0.0797278	0.146	0.139	1	Excitatory	1M	NS
Vangl1	0.304509	0.00202833	0.022	0.021	1	Excitatory	1M	NS
Large1	0.304577	0.00372871	0.917	0.903	1	Excitatory	1M	NS
Rpia	0.304701	0.0428962	0.084	0.085	1	Excitatory	1M	NS
ST7	0.305559	-0.0407356	0.687	0.699	1	Excitatory	1M	NS
Rragd	0.305599	-0.00871443	0.124	0.125	1	Excitatory	1M	NS
Cideb	0.305826	0.313908	0.028	0.025	1	Excitatory	1M	NS
Ppm1g	0.30583	0.055515	0.199	0.194	1	Excitatory	1M	NS
Gas2l1	0.305831	0.00162261	0.127	0.132	1	Excitatory	1M	NS
Fbxo32	0.305896	0.0258163	0.025	0.023	1	Excitatory	1M	NS
ENSRNOG00000069092	0.306127	0.290422	0.01	0.008	1	Excitatory	1M	NS
Aldh3b2	0.306169	-0.135154	0.029	0.037	1	Excitatory	1M	NS
LOC120094784	0.306517	0.0574563	0.027	0.025	1	Excitatory	1M	NS
Tmem198b	0.306579	0.504912	0.024	0.017	1	Excitatory	1M	NS
AABR07019088.1	0.306874	0.0820441	0.405	0.388	1	Excitatory	1M	NS
Fam161b	0.306944	0.129868	0.099	0.092	1	Excitatory	1M	NS
Arfgef2	0.307552	0.0791717	0.315	0.305	1	Excitatory	1M	NS
Arhgef4	0.307575	-0.0360199	0.209	0.219	1	Excitatory	1M	NS
Sts	0.307635	-0.398839	0.009	0.01	1	Excitatory	1M	NS
Larp1b	0.30773	0.167638	0.099	0.089	1	Excitatory	1M	NS
Gsg1	0.307988	0.296132	0.02	0.017	1	Excitatory	1M	NS
Styx	0.308021	0.170148	0.331	0.303	1	Excitatory	1M	NS
Elp6	0.308029	0.0867035	0.044	0.045	1	Excitatory	1M	NS
Golga7b	0.308228	0.0311176	0.026	0.026	1	Excitatory	1M	NS
Slc24a3	0.308529	-0.0247821	0.804	0.807	1	Excitatory	1M	NS
Entr1	0.308531	0.0284763	0.329	0.329	1	Excitatory	1M	NS
Enox2	0.308625	0.049626	0.096	0.095	1	Excitatory	1M	NS
Blnk	0.308639	-0.271064	0.014	0.017	1	Excitatory	1M	NS
Snai1	0.308771	0.558814	0.011	0.009	1	Excitatory	1M	NS
Vps37a	0.308846	0.0830505	0.155	0.146	1	Excitatory	1M	NS
Gpbp1	0.309053	0.0275964	0.501	0.495	1	Excitatory	1M	NS
Alg13l1	0.309129	-0.280751	0.032	0.038	1	Excitatory	1M	NS
Sowahc	0.309842	0.0425851	0.022	0.021	1	Excitatory	1M	NS
Fhip1a	0.309848	-0.0319099	0.09	0.099	1	Excitatory	1M	NS
Tert	0.309853	0.161025	0.017	0.015	1	Excitatory	1M	NS
Tut1	0.309881	0.0400209	0.099	0.099	1	Excitatory	1M	NS
Zbtb46	0.309884	0.0315895	0.061	0.058	1	Excitatory	1M	NS
ENSRNOG00000064849	0.309952	-0.0310973	0.114	0.117	1	Excitatory	1M	NS
Rundc1	0.310057	-0.00784071	0.154	0.154	1	Excitatory	1M	NS
Obscn	0.310302	0.458655	0.014	0.011	1	Excitatory	1M	NS
Prpf38b	0.310454	0.00409506	0.352	0.35	1	Excitatory	1M	NS
Cables2	0.310578	0.0174713	0.045	0.046	1	Excitatory	1M	NS
ENSRNOG00000062784	0.310658	0.317954	0.014	0.012	1	Excitatory	1M	NS
Cdiptos	0.310823	-0.00678666	0.01	0.01	1	Excitatory	1M	NS
Zscan21	0.310848	0.0561313	0.12	0.118	1	Excitatory	1M	NS
Ccdc85c	0.310999	0.0422995	0.125	0.128	1	Excitatory	1M	NS
B4galt3	0.31117	0.0578311	0.061	0.06	1	Excitatory	1M	NS
Inip	0.311393	-0.00513273	0.094	0.098	1	Excitatory	1M	NS
Luzp1	0.311476	0.120122	0.41	0.388	1	Excitatory	1M	NS
ENSRNOG00000070566	0.311661	-0.056046	0.053	0.063	1	Excitatory	1M	NS
Slc6a9	0.312229	0.126997	0.063	0.061	1	Excitatory	1M	NS
Brap	0.312289	0.119084	0.163	0.151	1	Excitatory	1M	NS
Tmem132e	0.312326	0.0757977	0.041	0.043	1	Excitatory	1M	NS
Kcmf1	0.312582	-0.0123517	0.287	0.287	1	Excitatory	1M	NS
ENSRNOG00000062906	0.312755	-0.0612161	0.013	0.013	1	Excitatory	1M	NS
Snupn	0.312782	-0.0196597	0.146	0.15	1	Excitatory	1M	NS
Kcnj9	0.312815	0.046282	0.213	0.209	1	Excitatory	1M	NS
Ccdc66	0.313057	0.131127	0.536	0.509	1	Excitatory	1M	NS
Men1	0.313111	0.0458322	0.111	0.11	1	Excitatory	1M	NS
Dpt	0.313308	-0.145215	0.013	0.014	1	Excitatory	1M	NS
Ttll11	0.313328	0.0105997	0.64	0.636	1	Excitatory	1M	NS
Frmd4b	0.313334	-0.0855116	0.457	0.476	1	Excitatory	1M	NS
ENSRNOG00000069542	0.313375	0.0806974	0.457	0.445	1	Excitatory	1M	NS
Mfsd14b	0.313499	0.0218161	0.17	0.17	1	Excitatory	1M	NS
Vps35	0.313777	0.0720623	0.403	0.385	1	Excitatory	1M	NS
Ubtf	0.314116	0.0673426	0.128	0.126	1	Excitatory	1M	NS
Efcab6	0.31483	0.0722445	0.072	0.07	1	Excitatory	1M	NS
Crmp1	0.314852	-0.00956054	0.238	0.239	1	Excitatory	1M	NS
Asb13	0.315103	0.113933	0.13	0.129	1	Excitatory	1M	NS
Marchf7	0.315254	-0.043007	0.406	0.417	1	Excitatory	1M	NS
H1f5	0.315417	-0.207101	0.013	0.016	1	Excitatory	1M	NS
Afg1l	0.315481	0.0494067	0.267	0.256	1	Excitatory	1M	NS
Ppm1b	0.315604	-0.0247725	0.362	0.362	1	Excitatory	1M	NS
Leap2	0.315695	0.161325	0.026	0.024	1	Excitatory	1M	NS
Tm6sf1	0.315832	0.0841792	0.086	0.085	1	Excitatory	1M	NS
Camsap1	0.315937	0.00649509	0.23	0.224	1	Excitatory	1M	NS
Sec31a	0.316167	0.0991211	0.121	0.113	1	Excitatory	1M	NS
Rcl1	0.316324	0.0349095	0.077	0.073	1	Excitatory	1M	NS
Cep97	0.316546	-0.0527692	0.133	0.135	1	Excitatory	1M	NS
Tex16	0.316606	0.140898	0.016	0.016	1	Excitatory	1M	NS
Mfhas1	0.316649	-0.0891229	0.204	0.213	1	Excitatory	1M	NS
Grid2ip	0.316682	0.111885	0.012	0.012	1	Excitatory	1M	NS
Rbm48	0.316699	-0.126944	0.041	0.043	1	Excitatory	1M	NS
Ehd1	0.316705	-0.14546	0.044	0.052	1	Excitatory	1M	NS
Trim39	0.316779	0.0366551	0.344	0.341	1	Excitatory	1M	NS
Sugp2	0.316983	0.0448908	0.174	0.171	1	Excitatory	1M	NS
Mrps30	0.316987	0.0284136	0.123	0.123	1	Excitatory	1M	NS
Espn	0.317172	0.230458	0.014	0.011	1	Excitatory	1M	NS
LOC108351242	0.317197	-0.19604	0.011	0.012	1	Excitatory	1M	NS
LOC102554670	0.31733	0.0500348	0.036	0.035	1	Excitatory	1M	NS
Adcyap1	0.318127	-0.0936929	0.019	0.018	1	Excitatory	1M	NS
ENSRNOG00000069886	0.31832	-0.0127806	0.01	0.011	1	Excitatory	1M	NS
Ergic1	0.318788	0.0148721	0.329	0.321	1	Excitatory	1M	NS
Tmco6	0.319804	-0.284159	0.023	0.028	1	Excitatory	1M	NS
Pdc	0.319997	0.343485	0.019	0.016	1	Excitatory	1M	NS
Baalc	0.320105	-0.0488526	0.262	0.265	1	Excitatory	1M	NS
Babam2	0.320173	0.092578	0.682	0.659	1	Excitatory	1M	NS
Zdhhc8	0.320204	0.177014	0.052	0.048	1	Excitatory	1M	NS
Acat1	0.320225	0.145883	0.378	0.351	1	Excitatory	1M	NS
ENSRNOG00000067831	0.320283	0.23853	0.015	0.013	1	Excitatory	1M	NS
Efcab15	0.320305	0.137739	0.018	0.016	1	Excitatory	1M	NS
Mob3a	0.320344	0.00911765	0.025	0.024	1	Excitatory	1M	NS
Necap2	0.3205	-0.00414641	0.148	0.148	1	Excitatory	1M	NS
Med30	0.320553	-0.0556501	0.056	0.058	1	Excitatory	1M	NS
Zfp831	0.320634	0.020527	0.322	0.319	1	Excitatory	1M	NS
ENSRNOG00000065340	0.320652	0.119928	0.042	0.038	1	Excitatory	1M	NS
ENSRNOG00000064300	0.32085	0.288828	0.014	0.012	1	Excitatory	1M	NS
ENSRNOG00000063675	0.321198	0.233533	0.029	0.025	1	Excitatory	1M	NS
Nnat	0.321365	0.254051	0.184	0.167	1	Excitatory	1M	NS
Znrf3	0.321423	-0.0405255	0.321	0.33	1	Excitatory	1M	NS
ENSRNOG00000063122	0.321496	0.0481652	0.012	0.011	1	Excitatory	1M	NS
Gm56820	0.32161	0.0186087	0.02	0.02	1	Excitatory	1M	NS
Zfp862	0.321635	-0.223588	0.021	0.024	1	Excitatory	1M	NS
Deup1	0.321761	-0.174703	0.023	0.027	1	Excitatory	1M	NS
Ifngr1	0.321947	-0.0158417	0.081	0.082	1	Excitatory	1M	NS
Zfp446	0.322298	0.156747	0.079	0.072	1	Excitatory	1M	NS
Slc41a1	0.322311	-0.245449	0.064	0.08	1	Excitatory	1M	NS
Cmya5	0.32234	-0.0962652	0.084	0.088	1	Excitatory	1M	NS
ENSRNOG00000068502	0.322577	0.0258043	0.021	0.021	1	Excitatory	1M	NS
Atp6ap2	0.322587	-0.529644	0.067	0.096	1	Excitatory	1M	NS
Ube2d1	0.322659	0.0187663	0.257	0.255	1	Excitatory	1M	NS
ENSRNOG00000068775	0.322756	0.883364	0.015	0.009	1	Excitatory	1M	NS
Sh2d7	0.322801	0.43975	0.013	0.01	1	Excitatory	1M	NS
Zfp521	0.322877	0.018114	0.08	0.079	1	Excitatory	1M	NS
Ibtk	0.322901	0.132759	0.255	0.24	1	Excitatory	1M	NS
Fam53a	0.323219	0.0228636	0.099	0.101	1	Excitatory	1M	NS
Thbd	0.323531	0.182637	0.015	0.014	1	Excitatory	1M	NS
Gnaz	0.323659	0.139898	0.034	0.031	1	Excitatory	1M	NS
Dusp18	0.323723	-0.0993436	0.126	0.133	1	Excitatory	1M	NS
Tnks1bp1	0.32386	0.0734853	0.16	0.158	1	Excitatory	1M	NS
Klhdc8b	0.323901	-0.11439	0.079	0.089	1	Excitatory	1M	NS
Fbxw11	0.324062	-0.0168795	0.445	0.442	1	Excitatory	1M	NS
Zpbp2	0.324464	0.152123	0.021	0.02	1	Excitatory	1M	NS
Ankrd17	0.324499	0.0259442	0.818	0.805	1	Excitatory	1M	NS
Scn4b	0.324534	-0.0564718	0.012	0.012	1	Excitatory	1M	NS
Nup35	0.324535	-0.0316655	0.078	0.078	1	Excitatory	1M	NS
Pinx1	0.324613	0.00242834	0.105	0.106	1	Excitatory	1M	NS
Gemin4	0.324812	-0.122151	0.14	0.162	1	Excitatory	1M	NS
Tatdn3	0.325039	0.0502783	0.183	0.178	1	Excitatory	1M	NS
Rcor3	0.32527	0.102496	0.224	0.21	1	Excitatory	1M	NS
Chmp1a	0.325325	-0.268965	0.058	0.072	1	Excitatory	1M	NS
Kmt2d	0.325772	-0.0182971	0.203	0.203	1	Excitatory	1M	NS
Asb14	0.326118	0.188779	0.011	0.01	1	Excitatory	1M	NS
ENSRNOG00000067384	0.326153	0.0466658	0.038	0.037	1	Excitatory	1M	NS
Atxn10	0.326409	-0.0100171	0.493	0.493	1	Excitatory	1M	NS
Slc18a1	0.326518	0.219332	0.139	0.124	1	Excitatory	1M	NS
Hira	0.3267	0.0169309	0.61	0.603	1	Excitatory	1M	NS
Fam229b	0.326812	0.105063	0.018	0.017	1	Excitatory	1M	NS
Tbc1d13	0.326924	0.14034	0.066	0.061	1	Excitatory	1M	NS
Eif2s1	0.326932	0.080106	0.192	0.185	1	Excitatory	1M	NS
Lrrc71	0.327109	-0.105992	0.025	0.028	1	Excitatory	1M	NS
Idh3b	0.327233	-0.430054	0.03	0.043	1	Excitatory	1M	NS
ENSRNOG00000067822	0.327349	0.024171	0.018	0.02	1	Excitatory	1M	NS
ENSRNOG00000067172	0.32739	-0.095819	0.091	0.094	1	Excitatory	1M	NS
Morn4	0.328068	0.141802	0.037	0.033	1	Excitatory	1M	NS
Cops2	0.328223	0.052039	0.282	0.272	1	Excitatory	1M	NS
Frmd6	0.328401	0.0382361	0.182	0.18	1	Excitatory	1M	NS
Wdr47	0.328591	-0.0119351	0.505	0.503	1	Excitatory	1M	NS
Srp14	0.328911	-0.558422	0.037	0.059	1	Excitatory	1M	NS
Bin3	0.329075	0.0397041	0.129	0.125	1	Excitatory	1M	NS
Gpatch3	0.329141	0.206557	0.017	0.015	1	Excitatory	1M	NS
Tmc7	0.329215	0.0417268	0.112	0.106	1	Excitatory	1M	NS
Adora1	0.329249	0.00190447	0.189	0.19	1	Excitatory	1M	NS
Pex2	0.329416	0.0491343	0.074	0.076	1	Excitatory	1M	NS
Slc25a16	0.329631	0.0547538	0.313	0.299	1	Excitatory	1M	NS
Trip6	0.329687	0.0526499	0.02	0.021	1	Excitatory	1M	NS
Sash1	0.329968	0.00253191	0.428	0.404	1	Excitatory	1M	NS
Cited2	0.330014	0.054759	0.013	0.015	1	Excitatory	1M	NS
Prrc1	0.330103	-0.51009	0.018	0.024	1	Excitatory	1M	NS
ENSRNOG00000068720	0.330209	-0.0926832	0.034	0.037	1	Excitatory	1M	NS
Capzb	0.330465	0.0466706	0.356	0.345	1	Excitatory	1M	NS
Acss2	0.330487	0.0649208	0.34	0.332	1	Excitatory	1M	NS
Ptpn14	0.330878	0.246311	0.044	0.039	1	Excitatory	1M	NS
Dhx34	0.330933	-0.486477	0.01	0.015	1	Excitatory	1M	NS
Kmt2c	0.331152	-0.00523895	0.719	0.71	1	Excitatory	1M	NS
Atp1a3	0.331155	0.0217968	0.579	0.577	1	Excitatory	1M	NS
Spmip6	0.331183	0.0720813	0.076	0.073	1	Excitatory	1M	NS
Frmd5	0.331622	-0.101278	0.706	0.748	1	Excitatory	1M	NS
Pcsk1	0.331945	0.136182	0.117	0.111	1	Excitatory	1M	NS
Zfp606	0.332136	0.00440934	0.081	0.082	1	Excitatory	1M	NS
Chmp4b	0.332145	0.0937575	0.268	0.26	1	Excitatory	1M	NS
Mmut	0.332445	0.130695	0.134	0.126	1	Excitatory	1M	NS
Spata33	0.332848	0.0706212	0.101	0.098	1	Excitatory	1M	NS
Ccnk	0.332937	0.257235	0.143	0.126	1	Excitatory	1M	NS
Mt-nd6	0.332984	-1.98403	0.005	0.021	1	Excitatory	1M	NS
Sox5	0.333028	0.047108	0.345	0.327	1	Excitatory	1M	NS
ENSRNOG00000063170	0.333152	-0.321112	0.018	0.024	1	Excitatory	1M	NS
Hmgxb4	0.333343	0.0491427	0.134	0.128	1	Excitatory	1M	NS
Zfp870	0.333441	0.240109	0.023	0.019	1	Excitatory	1M	NS
Xrn1	0.334035	0.114978	0.655	0.629	1	Excitatory	1M	NS
Zfp433l	0.334145	-0.112377	0.018	0.019	1	Excitatory	1M	NS
Dnaaf2	0.334325	0.0533612	0.042	0.041	1	Excitatory	1M	NS
Acrv1	0.334564	0.140237	0.022	0.02	1	Excitatory	1M	NS
Bltp3b	0.334708	0.0213508	0.409	0.397	1	Excitatory	1M	NS
Ccdc113	0.334722	0.327743	0.02	0.016	1	Excitatory	1M	NS
Hcfc2	0.33473	-0.0484456	0.132	0.137	1	Excitatory	1M	NS
Sv2a	0.334768	-0.0281113	0.257	0.262	1	Excitatory	1M	NS
Dus4l	0.334909	0.143239	0.028	0.025	1	Excitatory	1M	NS
Slc10a3	0.33496	0.0558515	0.112	0.109	1	Excitatory	1M	NS
Zfp346	0.334984	0.160373	0.302	0.278	1	Excitatory	1M	NS
Slc11a2	0.335093	0.0570834	0.13	0.127	1	Excitatory	1M	NS
ENSRNOG00000069030	0.335159	0.0712191	0.089	0.088	1	Excitatory	1M	NS
Mthfd1l	0.335161	-0.079015	0.238	0.252	1	Excitatory	1M	NS
AABR07013065.1	0.335165	-0.202278	0.008	0.01	1	Excitatory	1M	NS
AC128848.1	0.335199	0.0350772	0.091	0.098	1	Excitatory	1M	NS
Rab1a	0.335206	0.00920897	0.244	0.248	1	Excitatory	1M	NS
ENSRNOG00000066448	0.335289	-0.301347	0.038	0.051	1	Excitatory	1M	NS
Ttc34	0.335343	-0.163639	0.011	0.011	1	Excitatory	1M	NS
ENSRNOG00000066594	0.33535	0.0110641	0.021	0.022	1	Excitatory	1M	NS
Usp49	0.335581	0.101453	0.216	0.209	1	Excitatory	1M	NS
Mterf4	0.335718	0.0711321	0.06	0.058	1	Excitatory	1M	NS
Gm15737	0.336075	0.215391	0.015	0.015	1	Excitatory	1M	NS
Polr3b	0.336393	-0.0530441	0.134	0.134	1	Excitatory	1M	NS
Slc25a24	0.336599	-0.105826	0.029	0.032	1	Excitatory	1M	NS
Mctp2	0.336767	0.133494	0.027	0.026	1	Excitatory	1M	NS
Prkab1	0.336859	0.0822541	0.042	0.042	1	Excitatory	1M	NS
Bdh1	0.336939	0.0481979	0.323	0.316	1	Excitatory	1M	NS
Plagl2	0.337473	-0.0104262	0.035	0.034	1	Excitatory	1M	NS
Prr36	0.337784	0.0970148	0.043	0.042	1	Excitatory	1M	NS
Tmem179b	0.338195	0.0303974	0.035	0.037	1	Excitatory	1M	NS
Trim67	0.338224	0.228417	0.011	0.011	1	Excitatory	1M	NS
Lamp1	0.338407	-0.802056	0.033	0.058	1	Excitatory	1M	NS
Dnhd1	0.338556	0.0136729	0.11	0.109	1	Excitatory	1M	NS
Arl6	0.338652	0.00757899	0.236	0.234	1	Excitatory	1M	NS
Poll	0.338758	0.0455083	0.058	0.056	1	Excitatory	1M	NS
Mtg1	0.338828	0.304321	0.044	0.038	1	Excitatory	1M	NS
Hsd17b7	0.33888	0.15398	0.019	0.016	1	Excitatory	1M	NS
Dpy19l4	0.338972	-0.03878	0.132	0.135	1	Excitatory	1M	NS
Setbp1	0.339192	0.0366399	0.85	0.839	1	Excitatory	1M	NS
Gstz1	0.339251	0.118549	0.092	0.088	1	Excitatory	1M	NS
Eif4ebp2	0.339356	-0.00643372	0.122	0.125	1	Excitatory	1M	NS
Prtfdc1	0.339363	-0.0592826	0.109	0.105	1	Excitatory	1M	NS
Ntn1	0.339415	0.048045	0.048	0.047	1	Excitatory	1M	NS
Rad17	0.339827	0.0776641	0.211	0.202	1	Excitatory	1M	NS
Hnrnpll	0.34004	0.0565677	0.378	0.362	1	Excitatory	1M	NS
Cnep1r1	0.340403	0.063568	0.138	0.134	1	Excitatory	1M	NS
Mbtps2	0.340566	-0.039622	0.188	0.192	1	Excitatory	1M	NS
Zfp110	0.340626	-0.0492084	0.09	0.095	1	Excitatory	1M	NS
Rsl1d1	0.340805	-1.57111	0.007	0.016	1	Excitatory	1M	NS
Dbr1	0.341245	-0.13558	0.022	0.025	1	Excitatory	1M	NS
St3gal3	0.341445	0.0150043	0.645	0.635	1	Excitatory	1M	NS
Samd11	0.341557	0.120226	0.013	0.012	1	Excitatory	1M	NS
Nme8	0.341603	0.38833	0.013	0.009	1	Excitatory	1M	NS
Srm	0.341613	-0.700966	0.012	0.02	1	Excitatory	1M	NS
Mrps18b	0.341755	0.0811551	0.072	0.069	1	Excitatory	1M	NS
Pik3ip1	0.342035	0.0602135	0.102	0.1	1	Excitatory	1M	NS
ENSRNOG00000068361	0.342145	-0.0318155	0.016	0.017	1	Excitatory	1M	NS
Slc25a13	0.342319	-0.289854	0.051	0.062	1	Excitatory	1M	NS
Crlf1	0.342349	-0.0275371	0.147	0.158	1	Excitatory	1M	NS
Fip1l1	0.342404	0.0464696	0.484	0.473	1	Excitatory	1M	NS
Steap2	0.342441	0.206135	0.021	0.019	1	Excitatory	1M	NS
Proca1	0.34246	-0.00546657	0.012	0.013	1	Excitatory	1M	NS
Cpm	0.342505	-0.468925	0.029	0.038	1	Excitatory	1M	NS
Card19	0.342558	0.0469718	0.022	0.02	1	Excitatory	1M	NS
Zbtb34	0.342873	0.00499743	0.086	0.085	1	Excitatory	1M	NS
Gpr21	0.343056	-0.128636	0.026	0.028	1	Excitatory	1M	NS
Iqcg	0.343407	0.0344513	0.015	0.015	1	Excitatory	1M	NS
Ddx19b	0.343611	0.0754515	0.135	0.127	1	Excitatory	1M	NS
Mettl23	0.343649	0.189769	0.096	0.087	1	Excitatory	1M	NS
Fbxo16	0.343676	0.058504	0.121	0.119	1	Excitatory	1M	NS
Tmem161b	0.344047	0.0576051	0.537	0.525	1	Excitatory	1M	NS
Nxn	0.344197	-0.0312261	0.074	0.072	1	Excitatory	1M	NS
Megf11	0.344336	0.0218749	0.351	0.34	1	Excitatory	1M	NS
ENSRNOG00000067791	0.344707	-0.0709771	0.019	0.021	1	Excitatory	1M	NS
Zscan12	0.344739	-0.0863065	0.05	0.056	1	Excitatory	1M	NS
Spred3	0.345109	-0.105207	0.132	0.14	1	Excitatory	1M	NS
Cryl1	0.345569	0.165068	0.069	0.063	1	Excitatory	1M	NS
Mcc	0.345934	-0.0401002	0.316	0.335	1	Excitatory	1M	NS
Emcn	0.345973	0.027152	0.013	0.012	1	Excitatory	1M	NS
Kiaa1755	0.346017	0.441178	0.053	0.039	1	Excitatory	1M	NS
Ccbe1	0.34604	0.0511263	0.125	0.125	1	Excitatory	1M	NS
ENSRNOG00000064081	0.346651	0.0924604	0.077	0.072	1	Excitatory	1M	NS
Tnks2	0.347019	0.0249835	0.575	0.57	1	Excitatory	1M	NS
ENSRNOG00000069502	0.34717	0.183344	0.094	0.088	1	Excitatory	1M	NS
Ccny	0.347357	0.0157599	0.556	0.55	1	Excitatory	1M	NS
Slc25a32	0.347618	-0.0244367	0.154	0.159	1	Excitatory	1M	NS
Rilpl2	0.347967	-0.097547	0.04	0.046	1	Excitatory	1M	NS
Tspan11	0.348018	-0.127733	0.009	0.01	1	Excitatory	1M	NS
Rbl1	0.34834	0.0116543	0.024	0.023	1	Excitatory	1M	NS
Mtx3	0.348405	0.122228	0.175	0.165	1	Excitatory	1M	NS
Cd2bp2	0.348518	5.67887e-05	0.127	0.131	1	Excitatory	1M	NS
Slf2	0.348676	0.00611684	0.563	0.56	1	Excitatory	1M	NS
Dzip1l	0.349033	-0.0310585	0.118	0.121	1	Excitatory	1M	NS
Smpdl3a	0.34907	0.00481374	0.037	0.042	1	Excitatory	1M	NS
Kiaa1191	0.349215	0.0252312	0.118	0.117	1	Excitatory	1M	NS
Dclre1b	0.349225	0.103506	0.023	0.022	1	Excitatory	1M	NS
Kctd21	0.349508	0.0720063	0.037	0.036	1	Excitatory	1M	NS
Vwa8	0.349525	-0.00410707	0.424	0.426	1	Excitatory	1M	NS
ENSRNOG00000067248	0.350086	-0.324362	0.018	0.025	1	Excitatory	1M	NS
Tkt	0.350496	-1.15131	0.015	0.034	1	Excitatory	1M	NS
Ros1	0.350552	-0.0656026	0.03	0.031	1	Excitatory	1M	NS
Pcdh7.1	0.350742	-0.286981	0.012	0.013	1	Excitatory	1M	NS
LOC102555808	0.350841	-0.0809634	0.01	0.011	1	Excitatory	1M	NS
Igf2bp3	0.35085	-0.0398761	0.012	0.013	1	Excitatory	1M	NS
Ifit2	0.350873	0.219133	0.064	0.059	1	Excitatory	1M	NS
Qser1	0.350891	0.0451319	0.337	0.331	1	Excitatory	1M	NS
Fam124a	0.350901	-0.0704124	0.258	0.27	1	Excitatory	1M	NS
ENSRNOG00000033993	0.351186	0.0360389	0.012	0.012	1	Excitatory	1M	NS
ENSRNOG00000066130	0.351542	-0.0583674	0.04	0.043	1	Excitatory	1M	NS
Gpat3	0.351944	0.0871235	0.055	0.053	1	Excitatory	1M	NS
ENSRNOG00000066808	0.352034	-0.074594	0.075	0.081	1	Excitatory	1M	NS
Emc2	0.352279	0.0394298	0.283	0.278	1	Excitatory	1M	NS
ENSRNOG00000068596	0.352488	0.298925	0.016	0.014	1	Excitatory	1M	NS
Cinp	0.352612	-0.0767805	0.048	0.05	1	Excitatory	1M	NS
Star	0.352764	0.184225	0.038	0.037	1	Excitatory	1M	NS
ENSRNOG00000065587	0.352766	-0.133951	0.01	0.011	1	Excitatory	1M	NS
Mup5	0.352817	0.117919	0.043	0.039	1	Excitatory	1M	NS
Pam	0.353361	-0.128127	0.595	0.643	1	Excitatory	1M	NS
Alg1	0.353404	0.278403	0.068	0.059	1	Excitatory	1M	NS
Aig1	0.353454	0.0338323	0.651	0.646	1	Excitatory	1M	NS
Zfp157	0.353958	0.0516822	0.205	0.199	1	Excitatory	1M	NS
Tbc1d7	0.354375	0.200572	0.07	0.061	1	Excitatory	1M	NS
Pafah1b2	0.354519	-0.171216	0.121	0.135	1	Excitatory	1M	NS
Epsti1	0.354554	-0.201996	0.009	0.01	1	Excitatory	1M	NS
Nherf4	0.354597	0.133646	0.015	0.015	1	Excitatory	1M	NS
Mgam2	0.354603	-0.159029	0.046	0.054	1	Excitatory	1M	NS
Zbtb49	0.354741	0.0792668	0.058	0.057	1	Excitatory	1M	NS
Cyp46a1	0.355121	-0.0726576	0.192	0.2	1	Excitatory	1M	NS
Abo	0.355603	0.00228281	0.022	0.023	1	Excitatory	1M	NS
Efr3a	0.355729	-0.00685445	0.494	0.496	1	Excitatory	1M	NS
AABR07022098.1	0.355865	-0.0564494	0.013	0.016	1	Excitatory	1M	NS
ENSRNOG00000069400	0.355988	0.170132	0.189	0.178	1	Excitatory	1M	NS
Lrrc56	0.356204	0.154119	0.019	0.018	1	Excitatory	1M	NS
Tbcel	0.356253	0.0503342	0.374	0.368	1	Excitatory	1M	NS
Zfp526	0.356398	0.0565676	0.036	0.035	1	Excitatory	1M	NS
Usp40	0.356462	0.0212026	0.472	0.466	1	Excitatory	1M	NS
B3galt2	0.356762	0.170185	0.231	0.219	1	Excitatory	1M	NS
Nkapd1	0.3568	0.00773638	0.112	0.112	1	Excitatory	1M	NS
Nup205	0.356847	0.0609501	0.178	0.171	1	Excitatory	1M	NS
Cenpe	0.356869	-0.0314199	0.013	0.013	1	Excitatory	1M	NS
Ergic2	0.357476	0.0910481	0.325	0.308	1	Excitatory	1M	NS
Pde3a	0.35773	0.0687544	0.044	0.041	1	Excitatory	1M	NS
Fut10	0.357893	0.0389546	0.036	0.036	1	Excitatory	1M	NS
Rmi1	0.358077	-0.14928	0.121	0.128	1	Excitatory	1M	NS
Fastkd2	0.35834	0.139465	0.072	0.067	1	Excitatory	1M	NS
N4bp1	0.358359	0.0144591	0.363	0.363	1	Excitatory	1M	NS
ENSRNOG00000063658	0.358787	-0.0241432	0.019	0.018	1	Excitatory	1M	NS
Pbx3	0.359041	0.00486393	0.209	0.205	1	Excitatory	1M	NS
Gab2	0.359109	0.152798	0.221	0.207	1	Excitatory	1M	NS
Golm2	0.359432	0.047589	0.579	0.567	1	Excitatory	1M	NS
Ppp1r1c	0.359544	0.145734	0.016	0.014	1	Excitatory	1M	NS
Rpl37l2	0.359785	0.325248	0.023	0.02	1	Excitatory	1M	NS
Cd55	0.359793	0.147395	0.06	0.06	1	Excitatory	1M	NS
ENSRNOG00000068276	0.359915	0.0506426	0.012	0.013	1	Excitatory	1M	NS
Hsd17b3	0.360195	0.18545	0.018	0.017	1	Excitatory	1M	NS
Islr2	0.360339	-0.0569361	0.029	0.031	1	Excitatory	1M	NS
Kank3	0.360477	-0.140802	0.01	0.012	1	Excitatory	1M	NS
Magea13	0.360904	0.545072	0.012	0.009	1	Excitatory	1M	NS
Syt10	0.360979	-0.136522	0.052	0.057	1	Excitatory	1M	NS
Dlat	0.361368	0.0131848	0.324	0.321	1	Excitatory	1M	NS
Apool	0.361785	0.0500302	0.074	0.075	1	Excitatory	1M	NS
Slc22a5	0.362038	0.0162959	0.071	0.069	1	Excitatory	1M	NS
Zfp143	0.362093	0.03053	0.089	0.092	1	Excitatory	1M	NS
Spart	0.362123	-0.264038	0.053	0.067	1	Excitatory	1M	NS
ENSRNOG00000064683	0.362389	0.107297	0.014	0.013	1	Excitatory	1M	NS
Fbxw2	0.362608	0.0223441	0.373	0.371	1	Excitatory	1M	NS
Zfp112	0.362609	0.0931623	0.067	0.066	1	Excitatory	1M	NS
Meak7	0.362613	-0.0953583	0.18	0.192	1	Excitatory	1M	NS
Gstm2	0.363065	-1.02983	0.018	0.041	1	Excitatory	1M	NS
Gk	0.363289	-0.00509751	0.17	0.169	1	Excitatory	1M	NS
Tekt5l1	0.363535	0.0706122	0.011	0.011	1	Excitatory	1M	NS
Mboat7	0.363693	-0.0443131	0.108	0.115	1	Excitatory	1M	NS
Cracr2a	0.364034	0.0397258	0.055	0.054	1	Excitatory	1M	NS
ENSRNOG00000066091	0.364381	-0.0432228	0.05	0.053	1	Excitatory	1M	NS
Myef2	0.3644	0.00494413	0.587	0.59	1	Excitatory	1M	NS
Rflnb	0.364489	0.151655	0.012	0.011	1	Excitatory	1M	NS
Cat	0.364546	0.132001	0.096	0.09	1	Excitatory	1M	NS
Dock8	0.364733	0.135913	0.013	0.013	1	Excitatory	1M	NS
Prkg2	0.364927	0.00113567	0.028	0.029	1	Excitatory	1M	NS
Vax2	0.364982	-0.108909	0.017	0.02	1	Excitatory	1M	NS
Dph1	0.365005	0.0374852	0.285	0.293	1	Excitatory	1M	NS
ENSRNOG00000065455	0.365045	0.38827	0.022	0.019	1	Excitatory	1M	NS
Zfp385d	0.365056	0.341042	0.117	0.09	1	Excitatory	1M	NS
ENSRNOG00000062651	0.365085	0.0294242	0.012	0.012	1	Excitatory	1M	NS
Ap4s1	0.365135	0.0879922	0.214	0.206	1	Excitatory	1M	NS
ENSRNOG00000064760	0.3652	0.191935	0.06	0.054	1	Excitatory	1M	NS
Slco3a1	0.365214	-0.00112133	0.545	0.552	1	Excitatory	1M	NS
Rgp1	0.365241	0.201778	0.037	0.032	1	Excitatory	1M	NS
ENSRNOG00000063610	0.365253	-0.0152475	0.088	0.089	1	Excitatory	1M	NS
Dse	0.36543	0.0256836	0.074	0.073	1	Excitatory	1M	NS
Nanp	0.36557	0.00315133	0.149	0.149	1	Excitatory	1M	NS
Mecr	0.365575	0.152045	0.15	0.134	1	Excitatory	1M	NS
Amotl1	0.365946	0.143758	0.202	0.201	1	Excitatory	1M	NS
Hvcn1	0.366278	0.199299	0.022	0.02	1	Excitatory	1M	NS
Vps37b	0.366379	0.154053	0.177	0.167	1	Excitatory	1M	NS
Vom2r80.1	0.366669	0.20001	0.047	0.041	1	Excitatory	1M	NS
Bphl	0.366754	0.0155332	0.099	0.101	1	Excitatory	1M	NS
Kiaa0825	0.366761	0.0567611	0.679	0.661	1	Excitatory	1M	NS
Mgme1	0.366908	-0.069448	0.011	0.011	1	Excitatory	1M	NS
ENSRNOG00000057843	0.366944	0.275715	0.041	0.036	1	Excitatory	1M	NS
Gpatch2	0.368027	-0.0101652	0.251	0.25	1	Excitatory	1M	NS
Kpna6	0.368082	-0.0102569	0.116	0.12	1	Excitatory	1M	NS
Sstr1	0.368171	-0.792549	0.006	0.01	1	Excitatory	1M	NS
Prkab2	0.368457	0.0575691	0.042	0.041	1	Excitatory	1M	NS
Fchsd1	0.368494	0.716474	0.01	0.006	1	Excitatory	1M	NS
Casp3	0.369037	0.198381	0.034	0.03	1	Excitatory	1M	NS
Gcnt4	0.369089	-0.132344	0.091	0.106	1	Excitatory	1M	NS
Ikzf5	0.369101	-0.0218092	0.07	0.069	1	Excitatory	1M	NS
Kansl2	0.369211	0.111263	0.185	0.174	1	Excitatory	1M	NS
Esr1	0.369504	0.0055579	0.02	0.019	1	Excitatory	1M	NS
Gpbp1l1	0.369557	0.00022525	0.175	0.18	1	Excitatory	1M	NS
ENSRNOG00000066935	0.369614	0.00665886	0.023	0.023	1	Excitatory	1M	NS
Eri2	0.36967	0.121646	0.144	0.135	1	Excitatory	1M	NS
Fam53b	0.36971	-0.352367	0.013	0.018	1	Excitatory	1M	NS
Cdc7	0.369777	0.0721002	0.073	0.07	1	Excitatory	1M	NS
Smo	0.36979	0.0228138	0.128	0.137	1	Excitatory	1M	NS
ENSRNOG00000064152	0.369842	-0.0280792	0.074	0.077	1	Excitatory	1M	NS
Fh	0.36988	-0.734202	0.035	0.055	1	Excitatory	1M	NS
Snrpc	0.370022	0.163073	0.068	0.065	1	Excitatory	1M	NS
Marchf4	0.370397	-0.0311276	0.416	0.423	1	Excitatory	1M	NS
Ethe1	0.370497	-0.462949	0.021	0.026	1	Excitatory	1M	NS
Tfe3	0.370593	0.0804732	0.044	0.041	1	Excitatory	1M	NS
ENSRNOG00000068893	0.370607	0.229063	0.014	0.014	1	Excitatory	1M	NS
Siae	0.370788	0.110654	0.05	0.048	1	Excitatory	1M	NS
C19h16orf87	0.370856	0.107233	0.169	0.159	1	Excitatory	1M	NS
Glra2	0.370965	-0.0293297	0.141	0.147	1	Excitatory	1M	NS
Dnah6	0.371073	0.19798	0.012	0.011	1	Excitatory	1M	NS
Pcbp3	0.371527	0.0333527	0.286	0.282	1	Excitatory	1M	NS
Stam	0.371901	-0.00968424	0.215	0.218	1	Excitatory	1M	NS
Rex2	0.372431	0.166091	0.048	0.042	1	Excitatory	1M	NS
Rps6ka1	0.372434	0.145832	0.028	0.025	1	Excitatory	1M	NS
Syt12	0.372724	0.0962909	0.15	0.137	1	Excitatory	1M	NS
Ctnnb1	0.372775	-0.0461187	0.268	0.272	1	Excitatory	1M	NS
Sat1	0.372981	0.0376064	0.379	0.374	1	Excitatory	1M	NS
Bclaf3	0.37306	0.0384629	0.182	0.179	1	Excitatory	1M	NS
Kcnk4	0.373412	-0.0578194	0.2	0.212	1	Excitatory	1M	NS
Pex1	0.373481	-0.00235721	0.228	0.234	1	Excitatory	1M	NS
Gcnt2	0.373586	0.240197	0.025	0.021	1	Excitatory	1M	NS
Casz1	0.37367	0.130542	0.014	0.013	1	Excitatory	1M	NS
Cd44	0.373899	0.0102048	0.016	0.017	1	Excitatory	1M	NS
Shq1	0.373919	-0.0491079	0.031	0.029	1	Excitatory	1M	NS
Sertad2	0.374164	-0.114493	0.238	0.252	1	Excitatory	1M	NS
Fam174b.1	0.374478	0.0521091	0.235	0.233	1	Excitatory	1M	NS
ENSRNOG00000069843	0.374701	0.333836	0.015	0.011	1	Excitatory	1M	NS
Ltv1	0.374724	0.0117472	0.086	0.084	1	Excitatory	1M	NS
Cyb5r4	0.375377	-0.028174	0.274	0.281	1	Excitatory	1M	NS
Ctnnbip1	0.375711	0.11002	0.147	0.136	1	Excitatory	1M	NS
ENSRNOG00000064935	0.375717	0.157912	0.078	0.07	1	Excitatory	1M	NS
Thbs3	0.375886	0.33984	0.046	0.041	1	Excitatory	1M	NS
ENSRNOG00000067785	0.376264	0.066774	0.131	0.127	1	Excitatory	1M	NS
ENSRNOG00000063094	0.376581	0.265795	0.014	0.013	1	Excitatory	1M	NS
Guf1	0.37682	0.0441095	0.091	0.089	1	Excitatory	1M	NS
Vps26b	0.377541	0.0697892	0.151	0.143	1	Excitatory	1M	NS
Nek11	0.378175	0.128698	0.063	0.061	1	Excitatory	1M	NS
Mrpl3	0.378342	0.102847	0.199	0.192	1	Excitatory	1M	NS
Lmo1	0.378386	0.0766279	0.095	0.093	1	Excitatory	1M	NS
Phc3	0.378435	0.0288125	0.579	0.579	1	Excitatory	1M	NS
Zcchc18	0.378729	-0.65131	0.053	0.083	1	Excitatory	1M	NS
ENSRNOG00000070989	0.379462	0.148396	0.028	0.026	1	Excitatory	1M	NS
Arhgef17	0.379504	0.00669136	0.213	0.213	1	Excitatory	1M	NS
Brdt	0.379592	0.10634	0.122	0.118	1	Excitatory	1M	NS
Zfp394	0.379829	0.170967	0.024	0.023	1	Excitatory	1M	NS
Mmd	0.380063	-0.0800845	0.265	0.274	1	Excitatory	1M	NS
Cdc42ep4	0.380072	-0.19282	0.036	0.043	1	Excitatory	1M	NS
Fem1b	0.380245	-0.0190008	0.185	0.19	1	Excitatory	1M	NS
Nsun6	0.380248	0.186993	0.104	0.093	1	Excitatory	1M	NS
Stum	0.380328	-0.0692381	0.419	0.427	1	Excitatory	1M	NS
Gins4	0.380338	0.123604	0.035	0.034	1	Excitatory	1M	NS
Sobp	0.380981	-0.00903397	0.826	0.816	1	Excitatory	1M	NS
ENSRNOG00000070178	0.381306	0.0684552	0.014	0.013	1	Excitatory	1M	NS
Zfp141	0.381326	0.0292234	0.111	0.111	1	Excitatory	1M	NS
AABR07021536.1	0.381339	0.0149796	0.768	0.769	1	Excitatory	1M	NS
Xkr8	0.381645	0.0903543	0.163	0.159	1	Excitatory	1M	NS
Plxnd1	0.382006	0.170257	0.043	0.039	1	Excitatory	1M	NS
Lgr6	0.382096	-0.0557333	0.018	0.02	1	Excitatory	1M	NS
Tubgcp5	0.382098	0.0570941	0.252	0.245	1	Excitatory	1M	NS
ENSRNOG00000069505	0.382226	0.102155	0.153	0.15	1	Excitatory	1M	NS
Tmem127	0.382629	0.0578938	0.031	0.032	1	Excitatory	1M	NS
Ptprr	0.383515	0.0206391	0.512	0.511	1	Excitatory	1M	NS
Hus1	0.383637	-0.0662404	0.043	0.045	1	Excitatory	1M	NS
Morc4	0.383736	0.0169624	0.064	0.063	1	Excitatory	1M	NS
Gskip	0.383751	0.0847902	0.185	0.177	1	Excitatory	1M	NS
ENSRNOG00000068081	0.38377	0.129021	0.087	0.083	1	Excitatory	1M	NS
Tatdn2	0.383979	0.107743	0.081	0.078	1	Excitatory	1M	NS
Garre1	0.383993	-0.0274552	0.272	0.27	1	Excitatory	1M	NS
Arap3	0.38471	-0.151817	0.009	0.01	1	Excitatory	1M	NS
Oplah	0.38471	-0.296955	0.024	0.034	1	Excitatory	1M	NS
Fiz1	0.384773	-0.107466	0.029	0.032	1	Excitatory	1M	NS
Ano5	0.384796	0.326872	0.022	0.018	1	Excitatory	1M	NS
Ccdc17	0.38505	0.155696	0.047	0.043	1	Excitatory	1M	NS
Ppp1r16a	0.385111	0.0522823	0.073	0.072	1	Excitatory	1M	NS
Tacr3	0.385297	0.260876	0.039	0.035	1	Excitatory	1M	NS
ENSRNOG00000070541	0.385309	0.0535936	0.184	0.185	1	Excitatory	1M	NS
ENSRNOG00000070039	0.385347	-0.0502843	0.032	0.036	1	Excitatory	1M	NS
Pigv	0.385514	-0.0118807	0.081	0.082	1	Excitatory	1M	NS
Cttn	0.38553	0.0207737	0.337	0.333	1	Excitatory	1M	NS
Cep57l1	0.385672	-0.00555204	0.079	0.08	1	Excitatory	1M	NS
Unk	0.38574	0.0111528	0.075	0.077	1	Excitatory	1M	NS
Bccip	0.385907	0.159001	0.101	0.095	1	Excitatory	1M	NS
Ccdc59	0.385909	0.107714	0.112	0.111	1	Excitatory	1M	NS
Uprt	0.386287	-0.0982348	0.031	0.032	1	Excitatory	1M	NS
Gprin3	0.386638	0.00528322	0.118	0.117	1	Excitatory	1M	NS
Mettl25	0.387157	0.0418598	0.226	0.222	1	Excitatory	1M	NS
Tinf2	0.387226	0.12257	0.053	0.047	1	Excitatory	1M	NS
Ly75	0.387795	0.0145812	0.02	0.02	1	Excitatory	1M	NS
Pdyn	0.38781	-0.225537	0.047	0.06	1	Excitatory	1M	NS
Gne	0.388089	0.0291899	0.227	0.227	1	Excitatory	1M	NS
Cachd1	0.388312	0.201797	0.195	0.171	1	Excitatory	1M	NS
Sumf1	0.38835	0.00100561	0.142	0.142	1	Excitatory	1M	NS
Fam20a	0.388788	0.0786016	0.028	0.024	1	Excitatory	1M	NS
Tmem74b	0.3888	-0.117727	0.045	0.049	1	Excitatory	1M	NS
Zfp111	0.388961	-0.248209	0.024	0.027	1	Excitatory	1M	NS
Snx19	0.389111	0.0278187	0.097	0.095	1	Excitatory	1M	NS
Zfp956	0.389431	-0.0331998	0.038	0.04	1	Excitatory	1M	NS
Etfrf1	0.389498	0.107049	0.026	0.024	1	Excitatory	1M	NS
Hgh1	0.389597	-0.30884	0.013	0.016	1	Excitatory	1M	NS
Ptger3	0.38986	-0.189123	0.047	0.059	1	Excitatory	1M	NS
Zfp867	0.389933	0.497874	0.02	0.016	1	Excitatory	1M	NS
Dnajc6	0.389955	0.0678407	0.842	0.819	1	Excitatory	1M	NS
Rnf185	0.389957	0.0417897	0.113	0.113	1	Excitatory	1M	NS
Scp2d1	0.390058	-0.119463	0.029	0.032	1	Excitatory	1M	NS
Nfia	0.390137	-0.0517264	0.741	0.756	1	Excitatory	1M	NS
Dipk1a	0.390865	0.0120577	0.274	0.271	1	Excitatory	1M	NS
ENSRNOG00000067004	0.390979	0.0450758	0.147	0.14	1	Excitatory	1M	NS
Gxylt2	0.391091	0.165681	0.041	0.035	1	Excitatory	1M	NS
Glb1l2	0.391813	0.182043	0.02	0.019	1	Excitatory	1M	NS
Dtnbp1	0.392228	0.0253868	0.274	0.266	1	Excitatory	1M	NS
Tbc1d9b	0.392632	0.0903549	0.149	0.142	1	Excitatory	1M	NS
Trpm6	0.392769	0.0780251	0.016	0.014	1	Excitatory	1M	NS
Rnf213	0.3928	0.484508	0.01	0.009	1	Excitatory	1M	NS
ENSRNOG00000065346	0.392802	-0.13319	0.043	0.048	1	Excitatory	1M	NS
Myh11	0.392904	0.139527	0.045	0.043	1	Excitatory	1M	NS
Mturn	0.393242	0.0802338	0.052	0.05	1	Excitatory	1M	NS
Phf6	0.393263	-0.00529897	0.39	0.39	1	Excitatory	1M	NS
Map2k7	0.39342	0.0302463	0.078	0.077	1	Excitatory	1M	NS
Ccdc159	0.39354	0.158599	0.023	0.022	1	Excitatory	1M	NS
Slc9a8	0.393628	0.0715776	0.22	0.213	1	Excitatory	1M	NS
Cdyl2	0.39373	0.0870656	0.194	0.182	1	Excitatory	1M	NS
Snip1	0.393999	-0.115236	0.111	0.121	1	Excitatory	1M	NS
Galnt7	0.394037	-0.0782356	0.264	0.267	1	Excitatory	1M	NS
Diablo	0.394075	-0.806021	0.014	0.024	1	Excitatory	1M	NS
Mcur1	0.394172	0.123391	0.052	0.046	1	Excitatory	1M	NS
Zfp952	0.394314	0.166455	0.069	0.062	1	Excitatory	1M	NS
ENSRNOG00000063073	0.394965	-0.130595	0.048	0.054	1	Excitatory	1M	NS
Mab21l2	0.395037	-0.00818884	0.015	0.015	1	Excitatory	1M	NS
Asns	0.395129	0.0738403	0.091	0.09	1	Excitatory	1M	NS
Ccdc86	0.395152	-0.222676	0.039	0.046	1	Excitatory	1M	NS
Rita1	0.395304	0.137335	0.062	0.057	1	Excitatory	1M	NS
Med20	0.395388	0.0819985	0.096	0.094	1	Excitatory	1M	NS
Clp1	0.395962	0.294495	0.026	0.023	1	Excitatory	1M	NS
Lrrc9	0.395998	0.112973	0.024	0.023	1	Excitatory	1M	NS
Ccdc120	0.396186	0.0175418	0.057	0.059	1	Excitatory	1M	NS
Lsm10	0.396254	-0.0292647	0.038	0.038	1	Excitatory	1M	NS
Spata24	0.396371	-0.18077	0.013	0.015	1	Excitatory	1M	NS
Tdrd5	0.396606	-0.00370896	0.027	0.027	1	Excitatory	1M	NS
Lysmd4	0.396758	-0.0485098	0.141	0.151	1	Excitatory	1M	NS
ENSRNOG00000069378	0.39691	0.21992	0.031	0.026	1	Excitatory	1M	NS
Unkl	0.397029	0.0372728	0.134	0.131	1	Excitatory	1M	NS
Mrps11	0.397197	0.0644175	0.181	0.176	1	Excitatory	1M	NS
Blzf1	0.397249	0.0342708	0.072	0.07	1	Excitatory	1M	NS
Ppp1r14c	0.397311	0.0891583	0.323	0.311	1	Excitatory	1M	NS
Bri3bp	0.397381	0.167644	0.134	0.126	1	Excitatory	1M	NS
Atg16l2	0.397503	0.242696	0.033	0.028	1	Excitatory	1M	NS
Camk2g	0.397603	-0.054397	0.442	0.458	1	Excitatory	1M	NS
Plrg1	0.397679	0.0808564	0.069	0.065	1	Excitatory	1M	NS
Nmrk1	0.397754	0.262197	0.086	0.075	1	Excitatory	1M	NS
Fam114a2	0.397835	0.151482	0.058	0.051	1	Excitatory	1M	NS
ENSRNOG00000063223	0.397962	0.320898	0.042	0.037	1	Excitatory	1M	NS
Recql5	0.398343	0.0951099	0.168	0.162	1	Excitatory	1M	NS
Arhgap8	0.39863	-0.375338	0.01	0.012	1	Excitatory	1M	NS
Mfn2	0.399069	0.00966465	0.252	0.251	1	Excitatory	1M	NS
Srek1ip1	0.39929	-0.0178096	0.112	0.113	1	Excitatory	1M	NS
Mpv17l	0.40033	-0.196132	0.063	0.071	1	Excitatory	1M	NS
Ogfrl1	0.400346	-0.0707923	0.078	0.083	1	Excitatory	1M	NS
Zbtb4	0.400689	0.0611406	0.188	0.184	1	Excitatory	1M	NS
Slc47a2	0.400911	0.196101	0.011	0.01	1	Excitatory	1M	NS
Lonp2	0.401155	0.0831974	0.44	0.423	1	Excitatory	1M	NS
Fam228a	0.401418	0.0770904	0.011	0.01	1	Excitatory	1M	NS
Grina	0.401663	-2.13828	0.003	0.019	1	Excitatory	1M	NS
Nipsnap2	0.402018	0.0331187	0.148	0.144	1	Excitatory	1M	NS
Chd7	0.402125	-0.285071	0.158	0.194	1	Excitatory	1M	NS
Mfsd3	0.402171	-0.0705489	0.023	0.023	1	Excitatory	1M	NS
Taf2	0.402212	-0.017377	0.276	0.28	1	Excitatory	1M	NS
Btaf1	0.402698	0.0550988	0.511	0.504	1	Excitatory	1M	NS
ENSRNOG00000068527	0.402876	0.584483	0.01	0.008	1	Excitatory	1M	NS
ENSRNOG00000064944	0.403108	0.197134	0.017	0.015	1	Excitatory	1M	NS
Ptgfrn	0.403924	-0.18736	0.037	0.042	1	Excitatory	1M	NS
Klhdc1	0.403945	0.123442	0.27	0.253	1	Excitatory	1M	NS
Arrdc1	0.404048	0.15589	0.026	0.023	1	Excitatory	1M	NS
ENSRNOG00000065014	0.404259	-0.0973761	0.01	0.011	1	Excitatory	1M	NS
Gpatch4	0.404318	0.0120244	0.058	0.06	1	Excitatory	1M	NS
Acsl1	0.405137	-0.0144973	0.162	0.161	1	Excitatory	1M	NS
Mri1	0.406005	-0.109626	0.067	0.073	1	Excitatory	1M	NS
Rpl35-ps8	0.406202	0.133673	0.049	0.046	1	Excitatory	1M	NS
Ppp4r4	0.406722	0.0520063	0.039	0.037	1	Excitatory	1M	NS
Ift80	0.40709	0.0599658	0.226	0.222	1	Excitatory	1M	NS
Shb	0.407191	0.117696	0.05	0.048	1	Excitatory	1M	NS
Sfmbt1	0.407319	0.0782966	0.501	0.481	1	Excitatory	1M	NS
Gna12	0.407447	0.0672635	0.216	0.206	1	Excitatory	1M	NS
ENSRNOG00000068888	0.407569	0.208358	0.031	0.029	1	Excitatory	1M	NS
Ptpn12	0.408209	0.0285674	0.329	0.318	1	Excitatory	1M	NS
Ctcf	0.408575	-0.00706471	0.38	0.381	1	Excitatory	1M	NS
Ddx21	0.408618	0.0996173	0.125	0.12	1	Excitatory	1M	NS
Lekr1	0.408833	0.0359705	0.408	0.392	1	Excitatory	1M	NS
Setx	0.409015	-0.0413738	0.45	0.454	1	Excitatory	1M	NS
Cmtr2	0.409122	0.0654976	0.018	0.018	1	Excitatory	1M	NS
Slc19a1	0.409198	0.0768872	0.053	0.052	1	Excitatory	1M	NS
Brpf3	0.409437	0.0912353	0.122	0.116	1	Excitatory	1M	NS
1700109H08Rikl	0.409447	0.0445867	0.062	0.058	1	Excitatory	1M	NS
Unc80	0.409531	-0.0273389	0.781	0.791	1	Excitatory	1M	NS
Ccnc	0.409626	0.0659499	0.35	0.336	1	Excitatory	1M	NS
Atpaf2	0.410152	0.0972989	0.214	0.207	1	Excitatory	1M	NS
ENSRNOG00000066399	0.410173	0.0860121	0.037	0.035	1	Excitatory	1M	NS
Fryl	0.410475	-0.0487052	0.391	0.395	1	Excitatory	1M	NS
Htr6	0.410928	0.169887	0.015	0.013	1	Excitatory	1M	NS
Nanos3	0.410971	0.399349	0.03	0.022	1	Excitatory	1M	NS
Lims1	0.411204	-0.0729673	0.297	0.304	1	Excitatory	1M	NS
Dtnb	0.411391	-0.0105798	0.709	0.703	1	Excitatory	1M	NS
ENSRNOG00000063319	0.411418	-0.210681	0.018	0.02	1	Excitatory	1M	NS
Alg10	0.411696	0.131555	0.029	0.028	1	Excitatory	1M	NS
Kif24	0.411721	0.0568093	0.022	0.022	1	Excitatory	1M	NS
Ing3	0.412036	0.00595144	0.108	0.112	1	Excitatory	1M	NS
Hs1bp3	0.412556	-0.00765649	0.082	0.085	1	Excitatory	1M	NS
Grk4	0.413028	0.0744735	0.268	0.255	1	Excitatory	1M	NS
Guca2a	0.413455	0.441931	0.014	0.01	1	Excitatory	1M	NS
Gpr88	0.413735	-0.707294	0.006	0.01	1	Excitatory	1M	NS
ENSRNOG00000069941	0.414297	0.202738	0.074	0.068	1	Excitatory	1M	NS
Rbm46	0.414316	0.4265	0.011	0.009	1	Excitatory	1M	NS
Nrbf2	0.414569	-0.0513253	0.055	0.058	1	Excitatory	1M	NS
Csk	0.414629	-0.137375	0.06	0.07	1	Excitatory	1M	NS
Agl	0.41471	0.0331274	0.128	0.127	1	Excitatory	1M	NS
Fbf1	0.414972	0.0807799	0.178	0.173	1	Excitatory	1M	NS
Ugp2	0.415014	0.037618	0.157	0.157	1	Excitatory	1M	NS
Zfp120l1	0.415032	0.165076	0.063	0.056	1	Excitatory	1M	NS
Ccdc88b	0.4153	0.114912	0.01	0.011	1	Excitatory	1M	NS
Hmgb2-ps6	0.415524	0.127908	0.043	0.039	1	Excitatory	1M	NS
C7h12orf56	0.41566	0.443136	0.02	0.014	1	Excitatory	1M	NS
Sec14l5	0.415703	0.02	0.073	0.069	1	Excitatory	1M	NS
LOC102552925	0.41602	-0.0212439	0.011	0.012	1	Excitatory	1M	NS
Adam8	0.416135	0.273734	0.021	0.019	1	Excitatory	1M	NS
Slco2b1	0.416248	-0.928992	0.004	0.011	1	Excitatory	1M	NS
Irs2	0.41653	0.00650616	0.197	0.199	1	Excitatory	1M	NS
Zfp113	0.416546	-0.0921764	0.049	0.055	1	Excitatory	1M	NS
Ppme1	0.41661	0.0278254	0.353	0.347	1	Excitatory	1M	NS
Uqcc1	0.416985	0.00569432	0.234	0.23	1	Excitatory	1M	NS
Dnai7	0.417321	0.172736	0.068	0.063	1	Excitatory	1M	NS
Cntn5	0.417676	-0.122198	0.752	0.782	1	Excitatory	1M	NS
Dusp15	0.417868	0.0661748	0.052	0.053	1	Excitatory	1M	NS
Tmub2	0.418062	0.0795553	0.13	0.128	1	Excitatory	1M	NS
Elf2	0.418089	0.0170902	0.253	0.245	1	Excitatory	1M	NS
Nedd1	0.418416	-0.267	0.018	0.021	1	Excitatory	1M	NS
Utp25	0.418459	-0.0987585	0.104	0.114	1	Excitatory	1M	NS
Zfp322a	0.418667	0.0741157	0.307	0.298	1	Excitatory	1M	NS
Adprh	0.418704	-0.794814	0.014	0.024	1	Excitatory	1M	NS
Dele1	0.418927	0.114399	0.163	0.157	1	Excitatory	1M	NS
Gpd1l	0.41893	0.147886	0.07	0.067	1	Excitatory	1M	NS
Lyrm9	0.419295	-0.164623	0.022	0.025	1	Excitatory	1M	NS
Gata5	0.419478	-0.273586	0.009	0.012	1	Excitatory	1M	NS
Atp6v1c2	0.419549	0.000548293	0.026	0.027	1	Excitatory	1M	NS
Trpc7	0.419592	0.247477	0.048	0.039	1	Excitatory	1M	NS
Chrm4	0.419635	0.0899906	0.06	0.059	1	Excitatory	1M	NS
Tmem184c	0.419678	0.10363	0.126	0.123	1	Excitatory	1M	NS
Pkdcc	0.420199	0.159688	0.036	0.033	1	Excitatory	1M	NS
Nkrf	0.420344	-0.0741606	0.031	0.032	1	Excitatory	1M	NS
Arfgef3	0.420421	0.026705	0.674	0.671	1	Excitatory	1M	NS
Niban3	0.421483	0.326699	0.058	0.049	1	Excitatory	1M	NS
Aldh2	0.421691	0.138724	0.219	0.2	1	Excitatory	1M	NS
Tlcd4	0.422072	0.115921	0.127	0.116	1	Excitatory	1M	NS
ENSRNOG00000065110	0.422088	-0.021867	0.012	0.014	1	Excitatory	1M	NS
Pacsin3	0.422118	-0.00389576	0.02	0.021	1	Excitatory	1M	NS
Prss35	0.422509	0.0976201	0.027	0.026	1	Excitatory	1M	NS
Usp3	0.423036	0.0423858	0.327	0.32	1	Excitatory	1M	NS
Lman2l	0.423289	0.0385721	0.345	0.343	1	Excitatory	1M	NS
Fam78b	0.423415	0.0777269	0.197	0.183	1	Excitatory	1M	NS
P3h2	0.424246	0.169677	0.111	0.097	1	Excitatory	1M	NS
ENSRNOG00000066219	0.42429	-0.0236412	0.011	0.011	1	Excitatory	1M	NS
Dnajc5b	0.424714	-0.0263957	0.013	0.013	1	Excitatory	1M	NS
Get1	0.424781	-0.0413707	0.068	0.072	1	Excitatory	1M	NS
Stard7	0.425108	-0.0281608	0.306	0.317	1	Excitatory	1M	NS
Slc6a6	0.425392	0.0855788	0.572	0.56	1	Excitatory	1M	NS
Rarb	0.4255	0.142985	0.061	0.057	1	Excitatory	1M	NS
Sema4b	0.425542	0.173111	0.045	0.042	1	Excitatory	1M	NS
Cnot6l	0.425661	0.05756	0.467	0.451	1	Excitatory	1M	NS
Zfyve1	0.425908	0.0704666	0.211	0.211	1	Excitatory	1M	NS
Bora	0.426162	0.0521286	0.072	0.072	1	Excitatory	1M	NS
Mettl13	0.426217	0.152597	0.041	0.038	1	Excitatory	1M	NS
ENSRNOG00000065190	0.426454	-0.101131	0.019	0.019	1	Excitatory	1M	NS
Pip4k2b	0.426493	0.0326977	0.194	0.195	1	Excitatory	1M	NS
Trpt1	0.426746	0.31533	0.025	0.021	1	Excitatory	1M	NS
Ints8	0.426945	0.0398543	0.333	0.328	1	Excitatory	1M	NS
Erf	0.427191	0.194182	0.067	0.062	1	Excitatory	1M	NS
Otog	0.427281	0.234681	0.012	0.011	1	Excitatory	1M	NS
ENSRNOG00000066993	0.427612	0.25225	0.056	0.049	1	Excitatory	1M	NS
Fam149b1	0.427698	0.0736844	0.276	0.266	1	Excitatory	1M	NS
Rtn4r	0.427791	0.0610636	0.268	0.263	1	Excitatory	1M	NS
Gosr2	0.428	-0.13993	0.062	0.067	1	Excitatory	1M	NS
ENSRNOG00000067333	0.428061	0.0883596	0.013	0.012	1	Excitatory	1M	NS
Slc9a7	0.428117	0.041654	0.376	0.37	1	Excitatory	1M	NS
Trim68	0.428648	0.204381	0.04	0.037	1	Excitatory	1M	NS
Slc2a3	0.428661	0.156222	0.534	0.504	1	Excitatory	1M	NS
Nrros	0.428767	0.0371125	0.022	0.022	1	Excitatory	1M	NS
Thoc2	0.42882	0.0416228	0.58	0.571	1	Excitatory	1M	NS
Ccdc50	0.428867	-0.00481795	0.324	0.331	1	Excitatory	1M	NS
Cwf19l1	0.429106	0.0557486	0.143	0.139	1	Excitatory	1M	NS
Tmod3	0.429238	0.151903	0.176	0.161	1	Excitatory	1M	NS
Ntsr1	0.429271	-0.152314	0.01	0.01	1	Excitatory	1M	NS
Alkbh3	0.429425	0.161443	0.193	0.174	1	Excitatory	1M	NS
Cyp2t1	0.429773	0.227297	0.057	0.049	1	Excitatory	1M	NS
Nherf2	0.430017	-1.34995	0.006	0.014	1	Excitatory	1M	NS
Adat2	0.430181	0.192025	0.067	0.061	1	Excitatory	1M	NS
Morc2	0.430345	-0.041378	0.279	0.285	1	Excitatory	1M	NS
Hmgcr	0.430537	0.0750783	0.27	0.259	1	Excitatory	1M	NS
Msrb3	0.431041	0.0510763	0.011	0.01	1	Excitatory	1M	NS
Mettl2	0.431082	0.0345106	0.057	0.057	1	Excitatory	1M	NS
Slc49a4	0.431285	-0.025949	0.187	0.192	1	Excitatory	1M	NS
Nprl2	0.431574	-0.130719	0.031	0.034	1	Excitatory	1M	NS
Zfp35	0.431575	-0.308813	0.014	0.019	1	Excitatory	1M	NS
Cox18	0.431625	0.127583	0.182	0.173	1	Excitatory	1M	NS
ENSRNOG00000063825	0.431882	-0.0651123	0.011	0.011	1	Excitatory	1M	NS
Hexim1	0.431908	0.0075818	0.238	0.244	1	Excitatory	1M	NS
Exph5	0.431981	-0.040488	0.026	0.028	1	Excitatory	1M	NS
Lca5	0.432349	0.16384	0.05	0.046	1	Excitatory	1M	NS
Ifngr2	0.43247	-0.0566652	0.07	0.073	1	Excitatory	1M	NS
Mief1	0.432569	0.0848679	0.124	0.119	1	Excitatory	1M	NS
Wif1	0.432604	-0.0550039	0.038	0.037	1	Excitatory	1M	NS
Ccdc61	0.433152	0.303022	0.041	0.035	1	Excitatory	1M	NS
Catip	0.433232	0.737285	0.013	0.008	1	Excitatory	1M	NS
Arrdc4	0.433557	-0.105481	0.025	0.026	1	Excitatory	1M	NS
Tenm3	0.434229	0.0856664	0.49	0.518	1	Excitatory	1M	NS
Vwa5al1	0.434321	0.280901	0.041	0.035	1	Excitatory	1M	NS
Nup58	0.434702	0.0140203	0.365	0.363	1	Excitatory	1M	NS
Ptar1	0.435082	-0.0538265	0.137	0.139	1	Excitatory	1M	NS
Sdr42e1	0.435384	-0.0557842	0.015	0.016	1	Excitatory	1M	NS
Tnfaip8	0.435561	-0.237654	0.106	0.129	1	Excitatory	1M	NS
Katnal2	0.435622	0.185635	0.013	0.012	1	Excitatory	1M	NS
ENSRNOG00000068626	0.435682	0.146161	0.031	0.031	1	Excitatory	1M	NS
Gdf10	0.43573	0.0191685	0.019	0.019	1	Excitatory	1M	NS
Mlx	0.435828	0.161789	0.088	0.08	1	Excitatory	1M	NS
ENSRNOG00000068783	0.435934	0.00987705	0.151	0.154	1	Excitatory	1M	NS
ENSRNOG00000064107	0.435997	0.246162	0.027	0.022	1	Excitatory	1M	NS
Cln6	0.436125	0.109619	0.04	0.037	1	Excitatory	1M	NS
C8h11orf54	0.436178	0.302756	0.065	0.056	1	Excitatory	1M	NS
Sec13	0.43627	0.0635258	0.124	0.122	1	Excitatory	1M	NS
Psmf1	0.436518	0.124551	0.1	0.097	1	Excitatory	1M	NS
Slc25a25	0.436524	0.0205613	0.243	0.249	1	Excitatory	1M	NS
Pbx2	0.436544	0.00855326	0.061	0.063	1	Excitatory	1M	NS
ENSRNOG00000064231	0.436567	0.0814381	0.017	0.017	1	Excitatory	1M	NS
LOC103694537	0.4366	0.0812499	0.176	0.17	1	Excitatory	1M	NS
Nol7	0.436608	-0.0804624	0.144	0.164	1	Excitatory	1M	NS
Ndufv3	0.436693	0.0121067	0.207	0.209	1	Excitatory	1M	NS
ENSRNOG00000062467	0.436934	0.15316	0.047	0.044	1	Excitatory	1M	NS
Magi3	0.437298	0.12514	0.324	0.302	1	Excitatory	1M	NS
Heg1	0.43733	0.0409049	0.325	0.315	1	Excitatory	1M	NS
Egln1	0.437433	0.0123263	0.155	0.154	1	Excitatory	1M	NS
Znf750	0.437551	0.0287967	0.047	0.048	1	Excitatory	1M	NS
Cpxm2	0.437593	0.274843	0.01	0.009	1	Excitatory	1M	NS
Amacr	0.437848	0.0558801	0.026	0.026	1	Excitatory	1M	NS
Ism1	0.438389	0.113074	0.085	0.086	1	Excitatory	1M	NS
Brd1	0.438552	-0.0978009	0.246	0.26	1	Excitatory	1M	NS
Hmg20a	0.439143	-0.00532347	0.359	0.353	1	Excitatory	1M	NS
ENSRNOG00000065102	0.439394	-0.161893	0.01	0.012	1	Excitatory	1M	NS
Prdm5	0.439979	-0.0368395	0.174	0.179	1	Excitatory	1M	NS
Sepsecs	0.440014	0.0786216	0.2	0.192	1	Excitatory	1M	NS
Dguok	0.440047	0.0488887	0.241	0.238	1	Excitatory	1M	NS
Gen1	0.440279	0.112042	0.018	0.018	1	Excitatory	1M	NS
Epb41l4b	0.440658	0.047379	0.298	0.298	1	Excitatory	1M	NS
Plscr3	0.441215	0.168797	0.022	0.019	1	Excitatory	1M	NS
Lzts2	0.441537	-0.0635525	0.037	0.038	1	Excitatory	1M	NS
ENSRNOG00000030204	0.441563	0.272403	0.018	0.014	1	Excitatory	1M	NS
Eif2b3	0.441659	0.0221288	0.175	0.171	1	Excitatory	1M	NS
ENSRNOG00000070936	0.442287	0.594925	0.019	0.014	1	Excitatory	1M	NS
H2bc12	0.442348	-0.40814	0.017	0.023	1	Excitatory	1M	NS
Adamts19	0.442526	0.194404	0.06	0.055	1	Excitatory	1M	NS
Gtf3c4	0.44254	-0.0518874	0.072	0.077	1	Excitatory	1M	NS
Col4a3	0.44269	-0.245985	0.012	0.013	1	Excitatory	1M	NS
Spatc1l	0.443049	0.904446	0.015	0.008	1	Excitatory	1M	NS
4930563M21Rikl	0.443348	-0.130009	0.01	0.01	1	Excitatory	1M	NS
Rtn2	0.443439	0.10223	0.082	0.078	1	Excitatory	1M	NS
Socs7	0.443482	-0.0372881	0.295	0.304	1	Excitatory	1M	NS
ENSRNOG00000064153	0.44365	0.0941738	0.081	0.075	1	Excitatory	1M	NS
Pno1	0.44367	0.372373	0.026	0.024	1	Excitatory	1M	NS
Tcfl5	0.443711	0.463635	0.022	0.015	1	Excitatory	1M	NS
Homez	0.444451	-0.157038	0.012	0.013	1	Excitatory	1M	NS
Ankfy1	0.444598	0.0673233	0.495	0.482	1	Excitatory	1M	NS
Tfb2m	0.444714	0.0722484	0.113	0.109	1	Excitatory	1M	NS
Pcsk4	0.445102	0.118864	0.032	0.032	1	Excitatory	1M	NS
Nedd9	0.445192	0.0914124	0.302	0.285	1	Excitatory	1M	NS
ENSRNOG00000070737	0.445388	0.228125	0.02	0.017	1	Excitatory	1M	NS
Htatip2	0.445465	0.350647	0.023	0.02	1	Excitatory	1M	NS
Stpg2	0.445479	-0.0917419	0.023	0.024	1	Excitatory	1M	NS
Plpp1	0.445851	0.0110687	0.324	0.322	1	Excitatory	1M	NS
AABR07027925.1	0.445893	0.133102	0.185	0.179	1	Excitatory	1M	NS
Fcsk	0.445964	0.00957055	0.075	0.078	1	Excitatory	1M	NS
Gpr137c	0.44602	-0.0426586	0.246	0.252	1	Excitatory	1M	NS
Arhgef37	0.44613	0.0531392	0.173	0.169	1	Excitatory	1M	NS
Clock	0.446464	0.00181946	0.544	0.55	1	Excitatory	1M	NS
Zfp623	0.44663	0.0431046	0.026	0.026	1	Excitatory	1M	NS
Capn5	0.447005	-0.0166134	0.048	0.045	1	Excitatory	1M	NS
ENSRNOG00000069351	0.447356	0.218318	0.047	0.04	1	Excitatory	1M	NS
Lsg1	0.447756	0.214327	0.139	0.129	1	Excitatory	1M	NS
Insc	0.448225	-0.448373	0.011	0.014	1	Excitatory	1M	NS
Lamp5	0.448406	-0.056365	0.015	0.016	1	Excitatory	1M	NS
Kctd15	0.448529	0.0854968	0.024	0.021	1	Excitatory	1M	NS
Zfp791	0.448676	-0.138838	0.057	0.063	1	Excitatory	1M	NS
Gdap2	0.448952	0.0634073	0.099	0.099	1	Excitatory	1M	NS
Gpn1	0.449079	0.0226668	0.076	0.073	1	Excitatory	1M	NS
RGD1559747	0.449967	0.127721	0.049	0.046	1	Excitatory	1M	NS
Cdca4	0.450006	-0.0842292	0.034	0.035	1	Excitatory	1M	NS
Mzf1	0.450197	-0.109573	0.215	0.23	1	Excitatory	1M	NS
Apcdd1	0.450208	0.106728	0.066	0.066	1	Excitatory	1M	NS
Lamtor1	0.450603	-0.10525	0.022	0.025	1	Excitatory	1M	NS
Tspan9	0.45064	0.0884632	0.091	0.086	1	Excitatory	1M	NS
Wdsub1	0.450667	0.0884225	0.213	0.204	1	Excitatory	1M	NS
Mboat1	0.450686	0.302017	0.018	0.014	1	Excitatory	1M	NS
Csnk1e	0.450873	-0.0724846	0.119	0.128	1	Excitatory	1M	NS
Gtf2ird2	0.450945	0.118736	0.189	0.176	1	Excitatory	1M	NS
ENSRNOG00000068801	0.451007	-0.154757	0.023	0.025	1	Excitatory	1M	NS
Pdia5	0.451095	0.102295	0.076	0.073	1	Excitatory	1M	NS
Tk2	0.451622	-0.0919432	0.057	0.06	1	Excitatory	1M	NS
Tmem129	0.451958	0.0329651	0.054	0.055	1	Excitatory	1M	NS
Slc27a1	0.452002	-0.00929906	0.067	0.072	1	Excitatory	1M	NS
Wfikkn1	0.452824	0.170873	0.043	0.038	1	Excitatory	1M	NS
Mn1	0.453046	0.0542936	0.023	0.021	1	Excitatory	1M	NS
Shroom1	0.453179	0.062065	0.024	0.025	1	Excitatory	1M	NS
Rc3h1	0.453253	0.0451594	0.409	0.4	1	Excitatory	1M	NS
Kiaa0408L	0.453255	-0.0497976	0.168	0.171	1	Excitatory	1M	NS
Nup214	0.453287	0.0462207	0.401	0.391	1	Excitatory	1M	NS
Vasp	0.453523	0.204733	0.017	0.016	1	Excitatory	1M	NS
Ankmy2	0.453569	0.114995	0.185	0.169	1	Excitatory	1M	NS
Tnfaip8l3	0.454088	0.0804109	0.118	0.111	1	Excitatory	1M	NS
Galk1	0.454269	-0.479991	0.02	0.029	1	Excitatory	1M	NS
Kcnh4	0.454726	-0.0762203	0.048	0.051	1	Excitatory	1M	NS
Abracl	0.454977	-0.0310441	0.127	0.128	1	Excitatory	1M	NS
Brf1	0.455145	0.0440901	0.213	0.207	1	Excitatory	1M	NS
ENSRNOG00000062709	0.455366	-0.0314414	0.032	0.035	1	Excitatory	1M	NS
Wdr75	0.455383	0.0314319	0.145	0.142	1	Excitatory	1M	NS
Emb	0.455522	0.0574078	0.149	0.144	1	Excitatory	1M	NS
Bcar1	0.456079	0.232505	0.077	0.072	1	Excitatory	1M	NS
Aasdh	0.456387	0.023697	0.243	0.242	1	Excitatory	1M	NS
Rex2l2	0.456655	-0.0660904	0.016	0.019	1	Excitatory	1M	NS
Ttc27	0.457053	0.066074	0.313	0.303	1	Excitatory	1M	NS
Terf2	0.457204	-0.0477602	0.132	0.14	1	Excitatory	1M	NS
ENSRNOG00000066469	0.457631	-0.0259311	0.027	0.028	1	Excitatory	1M	NS
ENSRNOG00000069706	0.457946	0.00513877	0.033	0.033	1	Excitatory	1M	NS
Rec114	0.458544	0.21609	0.032	0.029	1	Excitatory	1M	NS
Snx27	0.4586	0.000782029	0.405	0.406	1	Excitatory	1M	NS
Gpam	0.458907	0.041044	0.087	0.081	1	Excitatory	1M	NS
Insr	0.458974	0.059632	0.275	0.263	1	Excitatory	1M	NS
Trip11	0.459101	0.0620828	0.341	0.335	1	Excitatory	1M	NS
Cd2ap	0.459401	0.0275893	0.471	0.461	1	Excitatory	1M	NS
ENSRNOG00000068140	0.459594	-0.0591264	0.063	0.063	1	Excitatory	1M	NS
Camkmt	0.459624	0.0227718	0.48	0.47	1	Excitatory	1M	NS
Cog3	0.459747	-0.0262318	0.302	0.305	1	Excitatory	1M	NS
Rassf8	0.459864	0.226705	0.111	0.099	1	Excitatory	1M	NS
Rcor2	0.460213	0.183429	0.081	0.073	1	Excitatory	1M	NS
Zfp42.1	0.460222	0.204417	0.016	0.016	1	Excitatory	1M	NS
Wnt9a	0.460251	-0.0271879	0.048	0.046	1	Excitatory	1M	NS
Matn2	0.460274	0.199376	0.334	0.305	1	Excitatory	1M	NS
Nphp1	0.460857	0.0949567	0.205	0.195	1	Excitatory	1M	NS
Cd247	0.460889	0.354172	0.031	0.026	1	Excitatory	1M	NS
Samd8	0.461075	-0.214699	0.03	0.035	1	Excitatory	1M	NS
Lsm12	0.461362	0.103087	0.171	0.165	1	Excitatory	1M	NS
Ripor1	0.461459	0.0229803	0.231	0.232	1	Excitatory	1M	NS
Actr8	0.46156	0.0373414	0.152	0.154	1	Excitatory	1M	NS
Fgd1	0.461721	0.15819	0.085	0.08	1	Excitatory	1M	NS
Cyth2	0.461783	-1.21578	0.015	0.034	1	Excitatory	1M	NS
Taok1	0.461847	0.0326013	0.735	0.725	1	Excitatory	1M	NS
Clec2l	0.462359	-0.0446774	0.087	0.092	1	Excitatory	1M	NS
Slc4a11	0.462391	-0.121469	0.016	0.017	1	Excitatory	1M	NS
Astn2	0.462453	-0.0834551	0.36	0.363	1	Excitatory	1M	NS
Myrfl	0.462673	0.0380868	0.011	0.009	1	Excitatory	1M	NS
Slc29a1	0.462707	0.0964915	0.033	0.032	1	Excitatory	1M	NS
Apobr	0.462734	0.411704	0.01	0.007	1	Excitatory	1M	NS
Sntb1	0.462781	0.0288967	0.043	0.041	1	Excitatory	1M	NS
Zfp251	0.462805	0.0323782	0.269	0.257	1	Excitatory	1M	NS
Casp8ap2	0.462935	0.0183634	0.122	0.118	1	Excitatory	1M	NS
Ccm2	0.463034	-0.00423711	0.085	0.086	1	Excitatory	1M	NS
Mapk8	0.463167	0.00799579	0.519	0.515	1	Excitatory	1M	NS
ENSRNOG00000066675	0.463517	0.00485615	0.094	0.093	1	Excitatory	1M	NS
Focad	0.463865	-0.011544	0.72	0.717	1	Excitatory	1M	NS
Tirap	0.463948	0.44716	0.013	0.01	1	Excitatory	1M	NS
C11h3orf38	0.464409	-0.00805182	0.05	0.049	1	Excitatory	1M	NS
Psen1	0.464831	0.0125111	0.254	0.254	1	Excitatory	1M	NS
Taf7l	0.464934	0.490695	0.028	0.02	1	Excitatory	1M	NS
Agbl2	0.465317	0.000328309	0.017	0.015	1	Excitatory	1M	NS
Uso1	0.465744	0.00325731	0.332	0.334	1	Excitatory	1M	NS
C1h15orf40	0.465946	0.0189074	0.079	0.079	1	Excitatory	1M	NS
Tfap4	0.466302	0.170823	0.033	0.03	1	Excitatory	1M	NS
Capn3	0.466332	0.260647	0.035	0.03	1	Excitatory	1M	NS
C5h1orf159	0.466346	0.0205667	0.119	0.118	1	Excitatory	1M	NS
Naa10	0.466403	0.241235	0.053	0.047	1	Excitatory	1M	NS
Zmynd19	0.467558	-0.0189469	0.029	0.03	1	Excitatory	1M	NS
Reln	0.467637	-0.0559247	0.026	0.026	1	Excitatory	1M	NS
Hsp90ab1	0.468017	-2.94073	0.005	0.03	1	Excitatory	1M	NS
Lrp2	0.468398	0.252804	0.059	0.05	1	Excitatory	1M	NS
Zfp518b	0.468746	-0.214542	0.031	0.037	1	Excitatory	1M	NS
Entpd3	0.468773	0.164837	0.046	0.043	1	Excitatory	1M	NS
Srpx	0.469193	0.113021	0.341	0.314	1	Excitatory	1M	NS
Klc1	0.469683	-0.0567842	0.454	0.471	1	Excitatory	1M	NS
Imp4	0.469776	0.0262382	0.042	0.043	1	Excitatory	1M	NS
Cul4b	0.469876	-0.0309002	0.127	0.131	1	Excitatory	1M	NS
Nup210l	0.470013	0.434865	0.082	0.066	1	Excitatory	1M	NS
Cfap57	0.470149	-0.189485	0.012	0.012	1	Excitatory	1M	NS
Lmln	0.470334	0.0341255	0.165	0.166	1	Excitatory	1M	NS
Mplkip	0.471088	0.0462145	0.045	0.044	1	Excitatory	1M	NS
Zdhhc24	0.471119	-0.00486877	0.036	0.037	1	Excitatory	1M	NS
Zfp513	0.471212	-0.030538	0.097	0.101	1	Excitatory	1M	NS
Nhs	0.471955	0.0209738	0.121	0.121	1	Excitatory	1M	NS
Rin2	0.472014	-0.119934	0.125	0.125	1	Excitatory	1M	NS
ENSRNOG00000068816	0.472227	-0.177588	0.04	0.045	1	Excitatory	1M	NS
Galk1l1	0.472354	0.223519	0.01	0.008	1	Excitatory	1M	NS
Prss36	0.47241	0.184897	0.01	0.009	1	Excitatory	1M	NS
Fads6	0.472527	0.307217	0.023	0.019	1	Excitatory	1M	NS
Spag8	0.472611	-0.158944	0.012	0.015	1	Excitatory	1M	NS
Rdm1	0.472975	0.224202	0.025	0.022	1	Excitatory	1M	NS
Kiaa0930	0.473177	-0.00252936	0.141	0.139	1	Excitatory	1M	NS
Adissp	0.473492	0.211764	0.045	0.038	1	Excitatory	1M	NS
Il17rd	0.473762	0.321455	0.035	0.031	1	Excitatory	1M	NS
Shpk	0.473798	0.121734	0.04	0.036	1	Excitatory	1M	NS
Grm2	0.473823	-0.145618	0.121	0.143	1	Excitatory	1M	NS
Rcc2	0.474767	0.213778	0.078	0.071	1	Excitatory	1M	NS
ENSRNOG00000069247	0.475193	0.290675	0.058	0.048	1	Excitatory	1M	NS
Brinp3	0.475371	-0.202913	0.558	0.61	1	Excitatory	1M	NS
Oxa1l	0.475478	0.0629917	0.142	0.136	1	Excitatory	1M	NS
ENSRNOG00000069919	0.476254	0.0213656	0.043	0.045	1	Excitatory	1M	NS
Zc3hc1	0.476556	0.136243	0.07	0.064	1	Excitatory	1M	NS
Dcun1d2	0.476659	0.0243413	0.206	0.198	1	Excitatory	1M	NS
Rab35	0.476764	-0.0172536	0.065	0.069	1	Excitatory	1M	NS
Mapk7	0.47703	0.315109	0.022	0.017	1	Excitatory	1M	NS
Naaa	0.477187	0.460809	0.024	0.018	1	Excitatory	1M	NS
ENSRNOG00000068838	0.477375	-0.149077	0.01	0.012	1	Excitatory	1M	NS
Sap25	0.477702	0.147213	0.031	0.028	1	Excitatory	1M	NS
Nol3	0.477865	0.27493	0.021	0.018	1	Excitatory	1M	NS
Hunk	0.478161	0.0784973	0.191	0.18	1	Excitatory	1M	NS
Fastkd3	0.47848	0.2396	0.113	0.102	1	Excitatory	1M	NS
Vom2r66	0.478832	0.0199019	0.064	0.064	1	Excitatory	1M	NS
Mtmr7	0.478842	-0.00952566	0.524	0.529	1	Excitatory	1M	NS
Arih1	0.479297	-0.0194808	0.673	0.676	1	Excitatory	1M	NS
Polg2	0.479392	-0.145256	0.036	0.039	1	Excitatory	1M	NS
Fkbp15	0.47945	0.0662202	0.246	0.245	1	Excitatory	1M	NS
ENSRNOG00000066492	0.480087	0.132624	0.115	0.107	1	Excitatory	1M	NS
Nid2	0.480184	-0.313086	0.009	0.011	1	Excitatory	1M	NS
ENSRNOG00000065171	0.480194	0.0620249	0.102	0.101	1	Excitatory	1M	NS
Tshr	0.48039	-0.136868	0.017	0.018	1	Excitatory	1M	NS
Lmntd1	0.480545	0.190937	0.017	0.016	1	Excitatory	1M	NS
Rtl1	0.480604	-0.216448	0.009	0.01	1	Excitatory	1M	NS
Ddx59	0.480854	0.0851965	0.049	0.045	1	Excitatory	1M	NS
Psmd1	0.480883	-0.0185875	0.348	0.352	1	Excitatory	1M	NS
ENSRNOG00000068740	0.480988	-0.0992698	0.011	0.013	1	Excitatory	1M	NS
Hyal3	0.481278	0.121006	0.078	0.073	1	Excitatory	1M	NS
Slc20a2	0.481518	-0.0445448	0.122	0.127	1	Excitatory	1M	NS
Rpp14	0.48171	0.131045	0.01	0.009	1	Excitatory	1M	NS
L3mbtl3	0.481889	0.199948	0.174	0.161	1	Excitatory	1M	NS
Odad4	0.482	0.35423	0.022	0.017	1	Excitatory	1M	NS
Doc2b	0.482079	0.302025	0.121	0.103	1	Excitatory	1M	NS
ENSRNOG00000067837	0.482137	0.0701734	0.158	0.152	1	Excitatory	1M	NS
Adam21	0.482202	0.0750819	0.076	0.076	1	Excitatory	1M	NS
Ankhd1	0.482342	0.0326637	0.605	0.596	1	Excitatory	1M	NS
Vkorc1	0.482406	0.171715	0.14	0.128	1	Excitatory	1M	NS
Gstk1	0.482499	-0.500886	0.01	0.014	1	Excitatory	1M	NS
Pkhd1	0.482775	0.324658	0.022	0.019	1	Excitatory	1M	NS
Zfp91	0.482872	0.0488729	0.317	0.309	1	Excitatory	1M	NS
Wdr95	0.482923	0.217551	0.017	0.015	1	Excitatory	1M	NS
Tcta	0.483082	-0.0652608	0.012	0.014	1	Excitatory	1M	NS
Klhl17	0.483214	0.639923	0.011	0.008	1	Excitatory	1M	NS
Moxd1	0.483218	-0.241865	0.049	0.056	1	Excitatory	1M	NS
Zfp808l3	0.483228	0.057821	0.153	0.146	1	Excitatory	1M	NS
Zfp287	0.483579	-0.00575576	0.048	0.048	1	Excitatory	1M	NS
ENSRNOG00000069758	0.483921	0.0396576	0.06	0.061	1	Excitatory	1M	NS
Trit1	0.484348	0.0464306	0.481	0.477	1	Excitatory	1M	NS
Apoe	0.484997	-2.90233	0.004	0.019	1	Excitatory	1M	NS
Adipor2	0.485223	-0.0641674	0.141	0.144	1	Excitatory	1M	NS
Kdm8	0.485303	0.128964	0.034	0.033	1	Excitatory	1M	NS
Tas1r1	0.485373	0.404872	0.026	0.021	1	Excitatory	1M	NS
Lars2	0.485419	0.0245844	0.152	0.153	1	Excitatory	1M	NS
Nr1h2	0.485745	-0.110256	0.023	0.025	1	Excitatory	1M	NS
Cdk15	0.485894	-0.276643	0.011	0.014	1	Excitatory	1M	NS
ENSRNOG00000066029	0.485982	0.085185	0.027	0.025	1	Excitatory	1M	NS
Slc7a12l1	0.48671	0.0413295	0.037	0.033	1	Excitatory	1M	NS
Dtx4	0.486745	-0.124249	0.049	0.05	1	Excitatory	1M	NS
Fastkd5	0.486984	-0.0182535	0.021	0.024	1	Excitatory	1M	NS
Sec63	0.487387	0.0118849	0.424	0.423	1	Excitatory	1M	NS
Tigar	0.487657	-0.0874025	0.055	0.057	1	Excitatory	1M	NS
Nxph3	0.488029	-0.293679	0.017	0.02	1	Excitatory	1M	NS
Zfpm1	0.488277	0.09814	0.024	0.022	1	Excitatory	1M	NS
Tpd52	0.488543	-0.0351595	0.209	0.212	1	Excitatory	1M	NS
Gle1	0.488767	0.0548765	0.173	0.167	1	Excitatory	1M	NS
Poldip3	0.489963	0.0345697	0.284	0.281	1	Excitatory	1M	NS
Kcnip2	0.490711	0.0293706	0.604	0.601	1	Excitatory	1M	NS
ENSRNOG00000067467	0.490921	-0.0534458	0.114	0.119	1	Excitatory	1M	NS
Fbxo42	0.491395	-0.000254295	0.219	0.215	1	Excitatory	1M	NS
Haus8	0.49144	-0.0246316	0.018	0.017	1	Excitatory	1M	NS
Rad51c	0.491598	0.0611963	0.014	0.014	1	Excitatory	1M	NS
Lrriq3	0.491762	0.144566	0.016	0.014	1	Excitatory	1M	NS
AC139642.2	0.492116	-0.106764	0.023	0.026	1	Excitatory	1M	NS
Prss8	0.492128	-0.0827516	0.018	0.02	1	Excitatory	1M	NS
Adrm1	0.4922	-1.21116	0.009	0.029	1	Excitatory	1M	NS
Paip2	0.492384	0.0572082	0.345	0.341	1	Excitatory	1M	NS
Fyco1	0.49267	0.00908703	0.034	0.035	1	Excitatory	1M	NS
Ftcd	0.492692	0.148066	0.01	0.009	1	Excitatory	1M	NS
Tbc1d2	0.492833	0.225228	0.047	0.044	1	Excitatory	1M	NS
Smg8	0.492988	0.0618536	0.032	0.031	1	Excitatory	1M	NS
Eogt	0.493879	0.0604243	0.095	0.095	1	Excitatory	1M	NS
Aip	0.494021	-0.186843	0.031	0.039	1	Excitatory	1M	NS
Cwc27	0.494441	0.146972	0.352	0.326	1	Excitatory	1M	NS
Mtmr1	0.495306	0.106368	0.378	0.362	1	Excitatory	1M	NS
Msh2	0.495348	0.112864	0.155	0.142	1	Excitatory	1M	NS
Ctsk	0.495753	0.158713	0.04	0.035	1	Excitatory	1M	NS
Nfam1	0.49576	0.314114	0.054	0.044	1	Excitatory	1M	NS
Vwc2	0.496009	-0.453889	0.016	0.019	1	Excitatory	1M	NS
Plcb4	0.496352	-0.282732	0.098	0.111	1	Excitatory	1M	NS
Cst7	0.496588	0.189574	0.016	0.016	1	Excitatory	1M	NS
Dscc1	0.496949	-0.0251689	0.012	0.012	1	Excitatory	1M	NS
Ptprm	0.497288	-0.0922098	0.117	0.12	1	Excitatory	1M	NS
Nhlh1	0.497315	-0.0618967	0.008	0.01	1	Excitatory	1M	NS
Parm1	0.49756	0.185488	0.103	0.089	1	Excitatory	1M	NS
Phf11b	0.498061	-0.243197	0.01	0.011	1	Excitatory	1M	NS
Chsy1	0.498107	-0.056023	0.157	0.162	1	Excitatory	1M	NS
Xirp2	0.498324	0.0431522	0.01	0.011	1	Excitatory	1M	NS
Slc16a6	0.498351	0.0614313	0.142	0.134	1	Excitatory	1M	NS
Rttn	0.498431	0.0305901	0.159	0.157	1	Excitatory	1M	NS
ENSRNOG00000031951	0.498528	0.0924081	0.253	0.243	1	Excitatory	1M	NS
Maff	0.498746	0.395008	0.01	0.007	1	Excitatory	1M	NS
LOC103691652	0.499018	0.340632	0.014	0.01	1	Excitatory	1M	NS
Dear	0.499368	0.0261886	0.028	0.028	1	Excitatory	1M	NS
Derl3	0.499519	-0.00129866	0.016	0.016	1	Excitatory	1M	NS
ENSRNOG00000064417	0.499594	0.0551218	0.583	0.568	1	Excitatory	1M	NS
Hapln4	0.500037	0.0527923	0.269	0.27	1	Excitatory	1M	NS
Pus7l	0.500083	0.0864218	0.037	0.037	1	Excitatory	1M	NS
Fgf23	0.500356	-0.172253	0.01	0.011	1	Excitatory	1M	NS
ENSRNOG00000068539	0.500425	-0.00503874	0.031	0.036	1	Excitatory	1M	NS
Zfp964	0.500527	0.0271464	0.032	0.034	1	Excitatory	1M	NS
Armcx6	0.500952	0.182631	0.014	0.013	1	Excitatory	1M	NS
Ldaf1	0.501712	0.0799548	0.037	0.036	1	Excitatory	1M	NS
ENSRNOG00000064366	0.502042	0.164078	0.014	0.013	1	Excitatory	1M	NS
Armc2	0.502329	0.0426878	0.118	0.114	1	Excitatory	1M	NS
Stk32b	0.502463	0.0981687	0.041	0.041	1	Excitatory	1M	NS
B4galt1	0.50257	-0.0947611	0.014	0.015	1	Excitatory	1M	NS
Sorcs3	0.502762	-0.0272619	0.531	0.55	1	Excitatory	1M	NS
Cdc42bpg	0.503279	-0.145408	0.026	0.031	1	Excitatory	1M	NS
Engase	0.503352	0.0752302	0.024	0.021	1	Excitatory	1M	NS
Zfp597	0.50337	-0.167712	0.046	0.05	1	Excitatory	1M	NS
ENSRNOG00000069263	0.503498	0.133564	0.082	0.077	1	Excitatory	1M	NS
Ldlrad1	0.503757	0.024188	0.013	0.012	1	Excitatory	1M	NS
Klhdc8a	0.503869	0.121339	0.014	0.015	1	Excitatory	1M	NS
ENSRNOG00000070594	0.504087	-0.167095	0.01	0.011	1	Excitatory	1M	NS
Sdr42e2	0.504149	0.258031	0.011	0.009	1	Excitatory	1M	NS
Neurl4	0.504833	-0.000149914	0.117	0.119	1	Excitatory	1M	NS
ENSRNOG00000066852	0.505104	0.0509833	0.013	0.014	1	Excitatory	1M	NS
Flnb	0.505282	0.0174891	0.476	0.473	1	Excitatory	1M	NS
Synpo2l	0.505475	0.0343431	0.084	0.081	1	Excitatory	1M	NS
Maml1	0.505502	0.0184446	0.09	0.09	1	Excitatory	1M	NS
Txndc12	0.505639	-0.130472	0.032	0.032	1	Excitatory	1M	NS
Mfsd4a	0.505774	0.158281	0.363	0.332	1	Excitatory	1M	NS
Spryd7	0.506089	0.0322257	0.098	0.099	1	Excitatory	1M	NS
Ube2f	0.506152	0.0848191	0.222	0.216	1	Excitatory	1M	NS
ENSRNOG00000069188	0.506203	0.197044	0.01	0.009	1	Excitatory	1M	NS
Tmcc3	0.506225	-0.035087	0.442	0.45	1	Excitatory	1M	NS
Sp1	0.506558	-0.0402248	0.13	0.131	1	Excitatory	1M	NS
Cep41	0.506671	0.146705	0.042	0.039	1	Excitatory	1M	NS
Ipcef1	0.507122	-0.101149	0.066	0.07	1	Excitatory	1M	NS
Proser1	0.507476	0.041612	0.132	0.13	1	Excitatory	1M	NS
Npm3	0.507801	-0.115203	0.01	0.009	1	Excitatory	1M	NS
Ing1	0.507961	0.112968	0.085	0.08	1	Excitatory	1M	NS
Trim11	0.507961	0.014126	0.184	0.185	1	Excitatory	1M	NS
Gsto2	0.508233	0.0464477	0.079	0.072	1	Excitatory	1M	NS
Ppp1r9b	0.508381	-0.132549	0.12	0.134	1	Excitatory	1M	NS
Lrrd1	0.508418	0.266575	0.031	0.027	1	Excitatory	1M	NS
Zbtb8a	0.508461	0.0311171	0.014	0.014	1	Excitatory	1M	NS
ENSRNOG00000067567	0.508513	0.218553	0.012	0.01	1	Excitatory	1M	NS
ENSRNOG00000064991	0.50927	-0.405517	0.011	0.015	1	Excitatory	1M	NS
LOC102547700	0.509632	0.121439	0.012	0.012	1	Excitatory	1M	NS
Ankmy1	0.509906	0.140924	0.099	0.091	1	Excitatory	1M	NS
Ccn4	0.510038	-0.028241	0.009	0.01	1	Excitatory	1M	NS
C7h22orf23	0.510468	0.179101	0.09	0.083	1	Excitatory	1M	NS
Dglucy	0.510487	0.240456	0.019	0.016	1	Excitatory	1M	NS
ENSRNOG00000069402	0.510628	-0.0127391	0.04	0.043	1	Excitatory	1M	NS
Hbs1l	0.511121	0.0703799	0.418	0.403	1	Excitatory	1M	NS
Arrdc5	0.511256	0.110086	0.062	0.059	1	Excitatory	1M	NS
Sema3f	0.511558	0.490399	0.011	0.008	1	Excitatory	1M	NS
Lancl3	0.512196	0.0150865	0.114	0.118	1	Excitatory	1M	NS
C19h1orf198	0.512405	-0.0808672	0.038	0.043	1	Excitatory	1M	NS
ENSRNOG00000064080	0.512468	-0.13288	0.032	0.037	1	Excitatory	1M	NS
AC126581.1	0.512902	0.213787	0.01	0.01	1	Excitatory	1M	NS
Mlh1	0.513652	0.0448235	0.148	0.143	1	Excitatory	1M	NS
Brwd1	0.514319	-0.00819808	0.554	0.555	1	Excitatory	1M	NS
LOC108351472	0.514532	0.0223549	0.034	0.032	1	Excitatory	1M	NS
Anxa9	0.514682	0.232864	0.018	0.016	1	Excitatory	1M	NS
Galns	0.515027	0.0940649	0.05	0.045	1	Excitatory	1M	NS
Sdk1	0.515348	0.291898	0.22	0.186	1	Excitatory	1M	NS
Invs	0.515412	0.0386006	0.15	0.15	1	Excitatory	1M	NS
Dus2	0.515589	0.104822	0.148	0.138	1	Excitatory	1M	NS
Antxr1	0.515594	0.0836453	0.101	0.1	1	Excitatory	1M	NS
Wdr36	0.515766	0.131907	0.282	0.268	1	Excitatory	1M	NS
Zfp334	0.515966	0.061847	0.042	0.041	1	Excitatory	1M	NS
Bace1	0.516508	-0.0816096	0.081	0.087	1	Excitatory	1M	NS
Gtpbp1	0.516534	0.177734	0.063	0.059	1	Excitatory	1M	NS
Ppp2r5e	0.516689	-0.00949174	0.61	0.611	1	Excitatory	1M	NS
Eapp	0.516886	0.121036	0.264	0.25	1	Excitatory	1M	NS
ENSRNOG00000068194	0.517294	-0.0579788	0.013	0.013	1	Excitatory	1M	NS
ENSRNOG00000066983	0.517397	-0.190584	0.021	0.024	1	Excitatory	1M	NS
Fam193b	0.518706	0.0279315	0.475	0.476	1	Excitatory	1M	NS
Fbxo46	0.519514	0.0958624	0.073	0.072	1	Excitatory	1M	NS
Bach1	0.51959	0.129344	0.053	0.05	1	Excitatory	1M	NS
Vdac2	0.520241	-0.79203	0.027	0.047	1	Excitatory	1M	NS
Nudt13	0.520459	0.0121879	0.031	0.031	1	Excitatory	1M	NS
Irak4	0.520861	-0.117966	0.016	0.018	1	Excitatory	1M	NS
Ccdc74a	0.520997	0.0237566	0.02	0.019	1	Excitatory	1M	NS
ENSRNOG00000062445	0.521134	0.193385	0.028	0.024	1	Excitatory	1M	NS
Glyr1	0.521303	0.00227518	0.301	0.298	1	Excitatory	1M	NS
Cxhxorf58	0.522134	-0.0191886	0.012	0.011	1	Excitatory	1M	NS
Zfp579	0.522711	-0.542937	0.01	0.014	1	Excitatory	1M	NS
ENSRNOG00000070442	0.522856	0.0721322	0.642	0.61	1	Excitatory	1M	NS
C3h20orf96	0.522925	-0.124046	0.03	0.034	1	Excitatory	1M	NS
Htr2a	0.522958	0.00500546	0.017	0.017	1	Excitatory	1M	NS
Gabpb1	0.523162	-0.112096	0.189	0.199	1	Excitatory	1M	NS
Atp23	0.523167	0.419479	0.05	0.039	1	Excitatory	1M	NS
Pstpip1	0.523498	0.252924	0.028	0.024	1	Excitatory	1M	NS
Nrsn1	0.523566	0.266853	0.054	0.048	1	Excitatory	1M	NS
Slc4a7	0.523928	0.0941224	0.38	0.365	1	Excitatory	1M	NS
Sla2	0.524214	0.374359	0.048	0.038	1	Excitatory	1M	NS
Vom2r80	0.524385	0.0834126	0.025	0.023	1	Excitatory	1M	NS
Comtd1	0.524678	-0.92251	0.008	0.013	1	Excitatory	1M	NS
2010315B03Rikl	0.525753	0.0118893	0.048	0.049	1	Excitatory	1M	NS
AABR07009634.2	0.526961	0.0661944	0.02	0.018	1	Excitatory	1M	NS
Fgd6	0.526986	-0.215914	0.039	0.041	1	Excitatory	1M	NS
Eif2ak3	0.527329	0.129236	0.209	0.195	1	Excitatory	1M	NS
Mogat1	0.52813	-0.28878	0.017	0.019	1	Excitatory	1M	NS
Oprl1	0.528282	-0.330678	0.023	0.029	1	Excitatory	1M	NS
Frmpd3	0.528496	0.266796	0.074	0.06	1	Excitatory	1M	NS
Cblb	0.528521	0.045564	0.549	0.552	1	Excitatory	1M	NS
ENSRNOG00000064361	0.52895	0.0301589	0.044	0.045	1	Excitatory	1M	NS
Parl	0.529116	0.0167933	0.116	0.117	1	Excitatory	1M	NS
Pipox	0.529485	-0.195939	0.01	0.012	1	Excitatory	1M	NS
Nnt	0.529631	0.180933	0.1	0.09	1	Excitatory	1M	NS
Pold3	0.529694	0.0964524	0.106	0.101	1	Excitatory	1M	NS
Smad7	0.529799	0.0610025	0.123	0.116	1	Excitatory	1M	NS
Zfp217	0.529942	-0.211631	0.01	0.01	1	Excitatory	1M	NS
Edil3	0.530923	-0.0427923	0.731	0.746	1	Excitatory	1M	NS
Ogdh	0.530972	0.104031	0.511	0.486	1	Excitatory	1M	NS
Zfp90	0.531172	0.00380946	0.095	0.095	1	Excitatory	1M	NS
ENSRNOG00000067350	0.531449	-0.163297	0.026	0.029	1	Excitatory	1M	NS
ENSRNOG00000067940	0.53145	-0.000465271	0.011	0.01	1	Excitatory	1M	NS
Abt1	0.531504	-0.349521	0.008	0.012	1	Excitatory	1M	NS
Aagab	0.532078	0.0206948	0.328	0.325	1	Excitatory	1M	NS
Tmem141	0.532089	0.266927	0.055	0.048	1	Excitatory	1M	NS
Dynlt5	0.532096	0.0875681	0.025	0.023	1	Excitatory	1M	NS
Znf624l	0.534044	0.0172155	0.098	0.099	1	Excitatory	1M	NS
ENSRNOG00000063000	0.534094	-0.257592	0.018	0.023	1	Excitatory	1M	NS
Cars2	0.534276	0.00598358	0.148	0.146	1	Excitatory	1M	NS
Ss18l1	0.534406	0.0146485	0.118	0.119	1	Excitatory	1M	NS
Ccdc32	0.534553	0.131259	0.091	0.084	1	Excitatory	1M	NS
Mms22l	0.534825	0.111931	0.06	0.061	1	Excitatory	1M	NS
Helq	0.535282	-0.0526084	0.049	0.051	1	Excitatory	1M	NS
Ercc4	0.535766	0.0906646	0.133	0.128	1	Excitatory	1M	NS
ENSRNOG00000070561	0.535784	0.129521	0.05	0.046	1	Excitatory	1M	NS
Lrrc61	0.535829	0.348418	0.021	0.017	1	Excitatory	1M	NS
Atp10d	0.536064	0.0987668	0.046	0.046	1	Excitatory	1M	NS
Osbpl3	0.536342	-0.129855	0.213	0.233	1	Excitatory	1M	NS
Plk4	0.536472	0.130227	0.02	0.019	1	Excitatory	1M	NS
Hr	0.536879	-0.153252	0.011	0.012	1	Excitatory	1M	NS
Coq9	0.537041	0.0450467	0.124	0.124	1	Excitatory	1M	NS
Gla	0.537608	0.0451848	0.052	0.05	1	Excitatory	1M	NS
Pclaf	0.537637	-0.0218299	0.015	0.015	1	Excitatory	1M	NS
Atg12	0.537766	0.0358522	0.176	0.176	1	Excitatory	1M	NS
Ttc28	0.537788	0.141192	0.299	0.28	1	Excitatory	1M	NS
Csnka2ip	0.538087	0.181461	0.01	0.009	1	Excitatory	1M	NS
Leprotl1	0.538291	-0.0284748	0.146	0.148	1	Excitatory	1M	NS
Ldlrad3	0.538828	0.0409518	0.223	0.216	1	Excitatory	1M	NS
Bves	0.539055	0.362184	0.042	0.032	1	Excitatory	1M	NS
Npffr1	0.539882	0.299376	0.028	0.024	1	Excitatory	1M	NS
Cyb5rl	0.540002	0.492761	0.013	0.01	1	Excitatory	1M	NS
Zfp184	0.540389	0.0311026	0.058	0.056	1	Excitatory	1M	NS
Actmap	0.540405	0.0670992	0.03	0.03	1	Excitatory	1M	NS
Tm4sf20	0.540688	0.56735	0.015	0.013	1	Excitatory	1M	NS
Tsks	0.540769	0.163192	0.012	0.011	1	Excitatory	1M	NS
Wnt16	0.540792	0.327908	0.015	0.014	1	Excitatory	1M	NS
Tcea1	0.540923	-0.0185464	0.256	0.26	1	Excitatory	1M	NS
Tmem38a	0.541087	0.0450667	0.182	0.185	1	Excitatory	1M	NS
C2h1orf54	0.542258	-0.0181944	0.057	0.06	1	Excitatory	1M	NS
Afg2b	0.542502	-0.100699	0.045	0.047	1	Excitatory	1M	NS
Efcab12	0.542578	0.377281	0.018	0.015	1	Excitatory	1M	NS
Slc1a4	0.542611	-0.0142929	0.028	0.028	1	Excitatory	1M	NS
Ly9	0.542881	0.307082	0.015	0.011	1	Excitatory	1M	NS
Abra	0.543027	0.262701	0.013	0.012	1	Excitatory	1M	NS
Tmem231	0.543152	-0.0451159	0.086	0.091	1	Excitatory	1M	NS
Irf5	0.54347	0.348787	0.017	0.015	1	Excitatory	1M	NS
Timm23	0.543764	0.0451923	0.266	0.261	1	Excitatory	1M	NS
Aopep	0.543811	0.0307824	0.735	0.725	1	Excitatory	1M	NS
Hbegf	0.545202	0.277784	0.027	0.024	1	Excitatory	1M	NS
Nbeal1	0.545466	0.0177912	0.32	0.323	1	Excitatory	1M	NS
Zfp709l1	0.545554	0.106424	0.353	0.33	1	Excitatory	1M	NS
Iqca1	0.545684	0.367785	0.032	0.026	1	Excitatory	1M	NS
Mrps18c	0.546267	0.0670749	0.231	0.225	1	Excitatory	1M	NS
ENSRNOG00000062453	0.546383	-0.0842465	0.023	0.025	1	Excitatory	1M	NS
Fam227b	0.546589	-0.157534	0.062	0.065	1	Excitatory	1M	NS
Lpcat4	0.547152	0.196884	0.078	0.07	1	Excitatory	1M	NS
Stat1	0.547376	-0.0655485	0.034	0.037	1	Excitatory	1M	NS
Dnajb14	0.547563	0.0589773	0.201	0.196	1	Excitatory	1M	NS
Dera	0.548126	-0.109191	0.03	0.032	1	Excitatory	1M	NS
Tmx3	0.548261	0.0198775	0.191	0.192	1	Excitatory	1M	NS
Klf16	0.548618	0.0298206	0.026	0.026	1	Excitatory	1M	NS
Zswim2	0.548924	0.129018	0.017	0.017	1	Excitatory	1M	NS
Ptprn2	0.549434	-0.0320541	0.751	0.771	1	Excitatory	1M	NS
Cdk7	0.549573	0.103934	0.155	0.146	1	Excitatory	1M	NS
Fam177a1	0.549731	0.0337573	0.104	0.104	1	Excitatory	1M	NS
H2az2	0.549913	0.0389828	0.173	0.172	1	Excitatory	1M	NS
Cabp4	0.550018	0.318688	0.012	0.011	1	Excitatory	1M	NS
Rp2	0.550119	0.0881	0.079	0.074	1	Excitatory	1M	NS
Prcp	0.550425	0.154157	0.163	0.15	1	Excitatory	1M	NS
St7l	0.550703	0.041206	0.495	0.486	1	Excitatory	1M	NS
ENSRNOG00000065995	0.551085	-0.103925	0.027	0.028	1	Excitatory	1M	NS
Specc1	0.551417	0.117835	0.661	0.639	1	Excitatory	1M	NS
Ap4b1	0.551716	-0.0363519	0.054	0.055	1	Excitatory	1M	NS
Dhrs7b	0.551817	-0.00811887	0.174	0.173	1	Excitatory	1M	NS
Derpc	0.552002	0.0296821	0.084	0.081	1	Excitatory	1M	NS
Dcdc2b	0.552062	-0.123087	0.019	0.021	1	Excitatory	1M	NS
Znrf1	0.552143	-0.0975416	0.469	0.489	1	Excitatory	1M	NS
Tapt1	0.552348	-0.0152717	0.179	0.182	1	Excitatory	1M	NS
H2bc18	0.552484	0.187364	0.014	0.013	1	Excitatory	1M	NS
Rel	0.552726	0.0891561	0.036	0.034	1	Excitatory	1M	NS
Agmat	0.552778	0.225234	0.02	0.018	1	Excitatory	1M	NS
Ppm1k	0.5532	0.0650224	0.064	0.062	1	Excitatory	1M	NS
Ankrd50	0.55392	0.0613845	0.065	0.064	1	Excitatory	1M	NS
Cops7b	0.554377	-0.0363803	0.114	0.117	1	Excitatory	1M	NS
Nt5m	0.554404	0.0222102	0.104	0.103	1	Excitatory	1M	NS
Uqcc6	0.554538	-0.216146	0.018	0.02	1	Excitatory	1M	NS
Ankrd33b	0.554692	0.0355973	0.467	0.457	1	Excitatory	1M	NS
Inpp4a	0.554757	-0.0439283	0.556	0.567	1	Excitatory	1M	NS
ENSRNOG00000066463	0.554795	0.0700973	0.075	0.071	1	Excitatory	1M	NS
Adrb2	0.555386	-0.582853	0.007	0.012	1	Excitatory	1M	NS
Slc35f6	0.555856	0.0677198	0.032	0.032	1	Excitatory	1M	NS
ENSRNOG00000071071	0.556041	-0.0692832	0.012	0.012	1	Excitatory	1M	NS
Arl5b	0.556332	0.0282044	0.088	0.084	1	Excitatory	1M	NS
Tmem255a	0.556391	0.161041	0.055	0.048	1	Excitatory	1M	NS
Creb3l1	0.55646	0.298292	0.022	0.017	1	Excitatory	1M	NS
Eif4e3	0.556979	0.00261214	0.23	0.228	1	Excitatory	1M	NS
Cemip	0.557333	-0.0639285	0.331	0.355	1	Excitatory	1M	NS
B3gat1	0.557537	-0.0124696	0.171	0.18	1	Excitatory	1M	NS
Sh2b1	0.557545	0.0691156	0.092	0.088	1	Excitatory	1M	NS
Prdm2	0.557609	-0.00556219	0.455	0.449	1	Excitatory	1M	NS
Ypel2	0.558327	-0.0338897	0.239	0.249	1	Excitatory	1M	NS
ENSRNOG00000069911	0.558483	0.0637715	0.027	0.028	1	Excitatory	1M	NS
Krt28	0.560001	0.124204	0.032	0.03	1	Excitatory	1M	NS
Phf7	0.560418	0.146227	0.11	0.104	1	Excitatory	1M	NS
Lrrc57	0.560773	0.0532378	0.204	0.2	1	Excitatory	1M	NS
ENSRNOG00000063205	0.560774	0.0637059	0.205	0.196	1	Excitatory	1M	NS
Synpo	0.560897	-0.049547	0.153	0.155	1	Excitatory	1M	NS
Ttc32	0.561149	-0.0592705	0.023	0.024	1	Excitatory	1M	NS
Usp14	0.56119	0.044435	0.471	0.464	1	Excitatory	1M	NS
Nudt11	0.5613	-0.706075	0.006	0.011	1	Excitatory	1M	NS
Cavin4	0.561498	-0.0686719	0.039	0.041	1	Excitatory	1M	NS
Aff3	0.561524	-0.0356842	0.898	0.893	1	Excitatory	1M	NS
Elmod3	0.5616	0.0748899	0.127	0.119	1	Excitatory	1M	NS
Dcaf12	0.562244	0.183883	0.168	0.152	1	Excitatory	1M	NS
Parp12	0.562429	-0.300026	0.014	0.015	1	Excitatory	1M	NS
Fgf1	0.562547	-0.0848427	0.041	0.046	1	Excitatory	1M	NS
ENSRNOG00000066781	0.562939	0.204805	0.017	0.016	1	Excitatory	1M	NS
Nox1	0.563164	-0.17714	0.061	0.075	1	Excitatory	1M	NS
Nacc1	0.563177	-0.156176	0.116	0.126	1	Excitatory	1M	NS
Srsf10	0.563262	0.161182	0.259	0.242	1	Excitatory	1M	NS
C7h8orf76	0.564146	0.182847	0.019	0.019	1	Excitatory	1M	NS
Ints6	0.565223	0.000786349	0.504	0.504	1	Excitatory	1M	NS
Scrn3	0.56549	0.130554	0.157	0.153	1	Excitatory	1M	NS
ENSRNOG00000064594	0.56572	-0.207713	0.01	0.011	1	Excitatory	1M	NS
LOC120095254	0.565738	0.00857096	0.012	0.01	1	Excitatory	1M	NS
Hmgb2l1	0.565868	0.27729	0.016	0.014	1	Excitatory	1M	NS
Kpnb1	0.565944	0.00813251	0.247	0.254	1	Excitatory	1M	NS
C18h18orf54	0.566191	0.0886782	0.094	0.088	1	Excitatory	1M	NS
Kcns3	0.566457	0.192329	0.046	0.04	1	Excitatory	1M	NS
Mterf1	0.566742	0.107625	0.209	0.202	1	Excitatory	1M	NS
Rbm38	0.566758	0.176595	0.014	0.012	1	Excitatory	1M	NS
ENSRNOG00000069049	0.567476	0.296341	0.019	0.016	1	Excitatory	1M	NS
Khdrbs3	0.568314	-0.00467704	0.514	0.524	1	Excitatory	1M	NS
Gclc	0.56837	0.112947	0.138	0.128	1	Excitatory	1M	NS
Lrfn3	0.568742	-0.217355	0.017	0.02	1	Excitatory	1M	NS
Crispld1	0.568983	0.165907	0.019	0.017	1	Excitatory	1M	NS
ENSRNOG00000064788	0.56902	0.102287	0.064	0.06	1	Excitatory	1M	NS
Rasip1	0.5693	-0.273822	0.026	0.03	1	Excitatory	1M	NS
Vstm5	0.569789	0.0426509	0.023	0.022	1	Excitatory	1M	NS
ENSRNOG00000070625	0.569886	0.0719928	0.013	0.012	1	Excitatory	1M	NS
Acot2	0.570038	0.210098	0.02	0.015	1	Excitatory	1M	NS
Suclg2	0.570113	0.119332	0.103	0.098	1	Excitatory	1M	NS
Tgfbr1	0.570212	0.11166	0.225	0.226	1	Excitatory	1M	NS
Trappc9	0.570347	-0.0107138	0.435	0.437	1	Excitatory	1M	NS
Slc38a10	0.570355	-0.0511348	0.149	0.156	1	Excitatory	1M	NS
Grb10	0.570387	-0.0404018	0.296	0.308	1	Excitatory	1M	NS
Aar2	0.570837	0.29299	0.111	0.096	1	Excitatory	1M	NS
Ecd	0.571475	-0.0140727	0.098	0.099	1	Excitatory	1M	NS
ENSRNOG00000065023	0.571478	0.245247	0.049	0.045	1	Excitatory	1M	NS
Tmem87b	0.571874	-0.0834487	0.254	0.272	1	Excitatory	1M	NS
Apom	0.572504	0.32155	0.019	0.017	1	Excitatory	1M	NS
Bms1	0.573485	-0.025758	0.19	0.193	1	Excitatory	1M	NS
ENSRNOG00000070004	0.573621	0.346213	0.019	0.014	1	Excitatory	1M	NS
ENSRNOG00000066838	0.573926	-0.129878	0.054	0.061	1	Excitatory	1M	NS
Loxl3	0.573929	0.134529	0.012	0.012	1	Excitatory	1M	NS
Bivm	0.574214	0.0244641	0.244	0.238	1	Excitatory	1M	NS
ENSRNOG00000062880	0.574255	0.0432827	0.244	0.248	1	Excitatory	1M	NS
Pacrgl	0.57449	0.00621978	0.07	0.068	1	Excitatory	1M	NS
Wdr5b	0.574753	0.173053	0.029	0.027	1	Excitatory	1M	NS
Kctd7	0.575396	-0.0761166	0.016	0.016	1	Excitatory	1M	NS
Zfp146	0.575399	0.0551214	0.224	0.218	1	Excitatory	1M	NS
Vps26a	0.57742	-0.0769957	0.117	0.123	1	Excitatory	1M	NS
Spg11	0.577578	0.0354539	0.236	0.235	1	Excitatory	1M	NS
Rpl7l1	0.578435	0.132119	0.084	0.079	1	Excitatory	1M	NS
Ndufaf2	0.578853	0.0505234	0.196	0.186	1	Excitatory	1M	NS
Zdhhc1	0.578959	0.210455	0.086	0.08	1	Excitatory	1M	NS
Mrps27	0.579447	0.0652441	0.158	0.152	1	Excitatory	1M	NS
Fam220a	0.579891	0.0385994	0.055	0.054	1	Excitatory	1M	NS
LOC120094092	0.580132	0.0913848	0.059	0.058	1	Excitatory	1M	NS
Rcc1	0.580187	0.0240255	0.037	0.036	1	Excitatory	1M	NS
Cttnbp2nl	0.580468	-0.0492843	0.058	0.057	1	Excitatory	1M	NS
Snx20	0.581158	0.0943162	0.019	0.018	1	Excitatory	1M	NS
ENSRNOG00000063564	0.581293	-0.00146414	0.016	0.016	1	Excitatory	1M	NS
Azi2	0.581602	-0.0742059	0.14	0.151	1	Excitatory	1M	NS
Uck1	0.581753	-0.122206	0.053	0.059	1	Excitatory	1M	NS
Pigbos1	0.581997	-1.00641	0.011	0.025	1	Excitatory	1M	NS
AABR07031491.2	0.582105	0.0250026	0.543	0.536	1	Excitatory	1M	NS
Slc43a2	0.582192	0.024633	0.224	0.222	1	Excitatory	1M	NS
Lifr	0.582218	-0.17663	0.024	0.026	1	Excitatory	1M	NS
Cnih3	0.582649	-0.000113587	0.373	0.374	1	Excitatory	1M	NS
Sgms2	0.582857	-0.0932734	0.014	0.014	1	Excitatory	1M	NS
Pdxk	0.583025	-0.103547	0.017	0.019	1	Excitatory	1M	NS
Zfp239l1	0.583065	-0.37997	0.017	0.022	1	Excitatory	1M	NS
Nat1	0.583264	0.222232	0.012	0.011	1	Excitatory	1M	NS
Gucd1	0.583465	-0.00924941	0.013	0.013	1	Excitatory	1M	NS
Abcb1a	0.583484	0.0732297	0.08	0.078	1	Excitatory	1M	NS
C1qtnf7	0.583504	0.161364	0.018	0.016	1	Excitatory	1M	NS
Matcap2	0.583945	0.0803221	0.335	0.323	1	Excitatory	1M	NS
Sbk1	0.583966	-0.115207	0.066	0.068	1	Excitatory	1M	NS
Ubr5	0.583985	0.00872889	0.76	0.753	1	Excitatory	1M	NS
Zfp316	0.584267	-0.0350422	0.046	0.046	1	Excitatory	1M	NS
Tdrkh	0.584556	0.0396722	0.114	0.113	1	Excitatory	1M	NS
C8h19orf38	0.584845	0.104388	0.033	0.031	1	Excitatory	1M	NS
AC095078.1	0.585301	0.0819055	0.01	0.009	1	Excitatory	1M	NS
Uqcrc2	0.585887	0.0291438	0.534	0.527	1	Excitatory	1M	NS
Pccb	0.586006	0.184624	0.099	0.091	1	Excitatory	1M	NS
Gca	0.586026	0.0321827	0.058	0.056	1	Excitatory	1M	NS
Ube2u	0.586232	0.171712	0.03	0.025	1	Excitatory	1M	NS
Pomgnt2	0.58732	-0.12333	0.065	0.069	1	Excitatory	1M	NS
Efl1	0.587553	-0.0542036	0.215	0.222	1	Excitatory	1M	NS
Nxnl1	0.587966	0.0524203	0.01	0.011	1	Excitatory	1M	NS
Ccer2	0.588209	-0.168225	0.01	0.01	1	Excitatory	1M	NS
Gtf2h3	0.588246	0.0891565	0.057	0.057	1	Excitatory	1M	NS
Zfp202	0.588257	-0.0287518	0.068	0.068	1	Excitatory	1M	NS
Dcdc2c.1	0.588644	-0.238946	0.012	0.014	1	Excitatory	1M	NS
Rimkla	0.589522	-0.0514812	0.252	0.263	1	Excitatory	1M	NS
Ankrd16	0.589544	0.0747159	0.142	0.138	1	Excitatory	1M	NS
ENSRNOG00000070948	0.590018	0.114378	0.07	0.065	1	Excitatory	1M	NS
Alg11	0.590202	0.0988446	0.079	0.076	1	Excitatory	1M	NS
Lbr	0.590284	-0.0176989	0.135	0.135	1	Excitatory	1M	NS
Wsb2	0.59054	0.0542924	0.142	0.139	1	Excitatory	1M	NS
ENSRNOG00000032693	0.591431	-0.475173	0.008	0.012	1	Excitatory	1M	NS
Nfs1	0.59159	0.146751	0.1	0.089	1	Excitatory	1M	NS
Lmbr1	0.591946	-0.0470343	0.419	0.427	1	Excitatory	1M	NS
Idh3a	0.591969	0.0396916	0.185	0.182	1	Excitatory	1M	NS
Cysrt1	0.592687	0.306592	0.026	0.022	1	Excitatory	1M	NS
Myh7b	0.59349	-0.173764	0.01	0.011	1	Excitatory	1M	NS
LOC102549694	0.593908	0.057705	0.011	0.011	1	Excitatory	1M	NS
Fblim1	0.593911	0.373007	0.015	0.013	1	Excitatory	1M	NS
Polr1h	0.593913	0.0906407	0.07	0.066	1	Excitatory	1M	NS
Ier5l	0.594394	-0.260313	0.012	0.015	1	Excitatory	1M	NS
Ddx31	0.594591	0.0321271	0.27	0.272	1	Excitatory	1M	NS
Pxmp2	0.594844	0.112603	0.068	0.064	1	Excitatory	1M	NS
Tyw3	0.594991	0.0451106	0.055	0.057	1	Excitatory	1M	NS
Fbxo27	0.595204	0.0912238	0.07	0.067	1	Excitatory	1M	NS
Aph1b	0.595475	0.143328	0.058	0.054	1	Excitatory	1M	NS
Ddx20	0.595677	-0.0203223	0.087	0.09	1	Excitatory	1M	NS
Zfp3	0.595753	-0.453673	0.01	0.014	1	Excitatory	1M	NS
Elovl5	0.5964	0.11178	0.217	0.204	1	Excitatory	1M	NS
Iqck	0.596691	0.00375755	0.145	0.14	1	Excitatory	1M	NS
Zfp362	0.598105	0.0897851	0.079	0.073	1	Excitatory	1M	NS
Chka	0.598148	0.00469464	0.427	0.425	1	Excitatory	1M	NS
Tmem263	0.59824	-0.0562213	0.168	0.172	1	Excitatory	1M	NS
Taf7l-ps1	0.598594	0.0725779	0.014	0.014	1	Excitatory	1M	NS
Zc3h14	0.598948	0.108579	0.389	0.369	1	Excitatory	1M	NS
Ptpn21	0.599065	0.0572456	0.014	0.013	1	Excitatory	1M	NS
Syncrip	0.599346	-0.00620836	0.363	0.362	1	Excitatory	1M	NS
Kif3b	0.599538	0.0737385	0.308	0.295	1	Excitatory	1M	NS
AABR07049491.1	0.599562	0.168335	0.043	0.04	1	Excitatory	1M	NS
C17h6orf52	0.599706	-0.00485807	0.013	0.013	1	Excitatory	1M	NS
Zfp853	0.601822	-0.00641825	0.037	0.039	1	Excitatory	1M	NS
Lrig3	0.602118	0.129745	0.036	0.035	1	Excitatory	1M	NS
Hsd3b7	0.6028	-0.0755041	0.013	0.014	1	Excitatory	1M	NS
Cyp3a62	0.603497	-0.214636	0.012	0.014	1	Excitatory	1M	NS
Ncstn	0.60378	0.136128	0.09	0.085	1	Excitatory	1M	NS
Scrt1	0.604414	-0.144214	0.014	0.014	1	Excitatory	1M	NS
Cacna2d2	0.604654	0.0812163	0.021	0.02	1	Excitatory	1M	NS
Diaph2	0.605263	0.0525857	0.746	0.722	1	Excitatory	1M	NS
Ttn	0.605671	0.0322372	0.019	0.017	1	Excitatory	1M	NS
Eed	0.605762	0.15161	0.139	0.133	1	Excitatory	1M	NS
Hmg20b	0.605899	0.296856	0.034	0.03	1	Excitatory	1M	NS
Rcn3	0.606044	-0.000376452	0.017	0.017	1	Excitatory	1M	NS
Ptprcap	0.606585	0.139171	0.013	0.012	1	Excitatory	1M	NS
Bspry	0.606874	-0.243222	0.026	0.03	1	Excitatory	1M	NS
Tex15	0.60691	0.236925	0.034	0.03	1	Excitatory	1M	NS
Irf7	0.607171	0.252844	0.046	0.042	1	Excitatory	1M	NS
Zfp13	0.607288	0.491509	0.015	0.011	1	Excitatory	1M	NS
Opn4	0.60739	0.109765	0.064	0.061	1	Excitatory	1M	NS
ENSRNOG00000063218	0.607507	0.366548	0.01	0.008	1	Excitatory	1M	NS
Slc39a6	0.607802	0.116575	0.036	0.034	1	Excitatory	1M	NS
Cdc45	0.607831	0.0319645	0.014	0.013	1	Excitatory	1M	NS
Parp14	0.608328	0.197365	0.012	0.011	1	Excitatory	1M	NS
Akr1e2	0.608989	-0.0177098	0.051	0.053	1	Excitatory	1M	NS
Pard3b	0.609089	0.149138	0.147	0.134	1	Excitatory	1M	NS
ENSRNOG00000033407	0.609445	0.137337	0.063	0.062	1	Excitatory	1M	NS
ENSRNOG00000062883	0.609965	0.333079	0.011	0.01	1	Excitatory	1M	NS
ENSRNOG00000033515	0.609999	0.12068	0.027	0.025	1	Excitatory	1M	NS
Mmp2	0.61062	0.116345	0.011	0.009	1	Excitatory	1M	NS
Lrrtm4	0.610985	0.0518049	0.939	0.947	1	Excitatory	1M	NS
ENSRNOG00000070731	0.611096	0.153801	0.044	0.04	1	Excitatory	1M	NS
Per2	0.611728	-0.181736	0.218	0.242	1	Excitatory	1M	NS
AABR07044388.2	0.611873	0.26093	0.043	0.037	1	Excitatory	1M	NS
Zfp106	0.612719	-0.0151634	0.351	0.355	1	Excitatory	1M	NS
Rps8	0.612783	-2.9358	0.001	0.011	1	Excitatory	1M	NS
Spata46	0.612887	-0.0295156	0.009	0.01	1	Excitatory	1M	NS
Wars2	0.61304	0.0495842	0.08	0.076	1	Excitatory	1M	NS
A630001G21Rikl	0.613308	0.0246172	0.034	0.032	1	Excitatory	1M	NS
ENSRNOG00000067232	0.613566	-0.13462	0.022	0.027	1	Excitatory	1M	NS
Cd274	0.613733	0.405643	0.011	0.008	1	Excitatory	1M	NS
Rpp40	0.613949	-0.13573	0.018	0.02	1	Excitatory	1M	NS
LOC103691235	0.614294	0.297003	0.032	0.027	1	Excitatory	1M	NS
Jpt2	0.614318	0.142313	0.031	0.031	1	Excitatory	1M	NS
Drd2	0.614437	-0.139646	0.01	0.01	1	Excitatory	1M	NS
Tmem183a	0.614725	0.203115	0.119	0.106	1	Excitatory	1M	NS
Rarg	0.614759	0.194533	0.024	0.021	1	Excitatory	1M	NS
Wnt5b	0.614868	0.149987	0.077	0.07	1	Excitatory	1M	NS
Znfx1	0.614943	0.0867917	0.177	0.17	1	Excitatory	1M	NS
ENSRNOG00000063937	0.615123	-0.338594	0.031	0.041	1	Excitatory	1M	NS
Scamp2	0.615614	-0.0109159	0.09	0.094	1	Excitatory	1M	NS
Pmm1	0.615829	-2.73174	0.002	0.014	1	Excitatory	1M	NS
Coq10a	0.616088	0.0813217	0.22	0.206	1	Excitatory	1M	NS
AABR07043115.1	0.616128	-0.192789	0.009	0.01	1	Excitatory	1M	NS
Faap24	0.616323	0.273772	0.014	0.012	1	Excitatory	1M	NS
ENSRNOG00000066608	0.616665	0.16387	0.018	0.017	1	Excitatory	1M	NS
Bbs5	0.616762	0.121678	0.315	0.298	1	Excitatory	1M	NS
Mob1a	0.6169	0.0261048	0.07	0.069	1	Excitatory	1M	NS
Rfc2	0.616993	-0.0168673	0.051	0.052	1	Excitatory	1M	NS
Apobec1	0.617065	-0.218849	0.011	0.014	1	Excitatory	1M	NS
Mmachc	0.617152	0.0812109	0.014	0.014	1	Excitatory	1M	NS
ENSRNOG00000065838	0.617912	0.0712109	0.047	0.046	1	Excitatory	1M	NS
Mlec	0.61849	0.19884	0.033	0.03	1	Excitatory	1M	NS
Satl1	0.619603	0.186363	0.013	0.013	1	Excitatory	1M	NS
Rcor1	0.619606	0.0211962	0.436	0.43	1	Excitatory	1M	NS
Pqbp1	0.61965	0.000693965	0.05	0.05	1	Excitatory	1M	NS
C3ar1	0.620084	0.170916	0.02	0.019	1	Excitatory	1M	NS
Rab39a	0.620985	0.11602	0.186	0.17	1	Excitatory	1M	NS
Tamm41	0.621067	0.002893	0.047	0.048	1	Excitatory	1M	NS
Usp39	0.62116	0.0597528	0.086	0.085	1	Excitatory	1M	NS
Bid	0.621669	0.202133	0.024	0.021	1	Excitatory	1M	NS
Zfand4	0.621704	0.0259575	0.176	0.172	1	Excitatory	1M	NS
Tmem9	0.621745	0.130172	0.065	0.062	1	Excitatory	1M	NS
Dcdc2c	0.622136	-0.152501	0.031	0.037	1	Excitatory	1M	NS
Utp4	0.622399	0.0942619	0.103	0.098	1	Excitatory	1M	NS
Dusp26	0.622542	0.00420464	0.023	0.023	1	Excitatory	1M	NS
ENSRNOG00000063898	0.623073	-0.0346426	0.038	0.041	1	Excitatory	1M	NS
Srsf12	0.623607	0.0360672	0.108	0.107	1	Excitatory	1M	NS
Tomm20l	0.623881	0.303407	0.036	0.033	1	Excitatory	1M	NS
Syt17	0.624376	0.205314	0.26	0.235	1	Excitatory	1M	NS
Hyls1	0.624608	0.386386	0.044	0.037	1	Excitatory	1M	NS
Smim17	0.625377	0.128598	0.01	0.008	1	Excitatory	1M	NS
ENSRNOG00000067525	0.625476	0.0294065	0.011	0.012	1	Excitatory	1M	NS
Scml2	0.626647	-0.154484	0.013	0.014	1	Excitatory	1M	NS
Ubfd1	0.626934	0.118857	0.105	0.098	1	Excitatory	1M	NS
ENSRNOG00000067652	0.627235	0.283923	0.01	0.008	1	Excitatory	1M	NS
Clec9a	0.627284	0.0212181	0.023	0.024	1	Excitatory	1M	NS
Mtrfr	0.627448	-0.0707811	0.063	0.064	1	Excitatory	1M	NS
Wnt3a	0.627991	0.190991	0.013	0.011	1	Excitatory	1M	NS
Lyrm2	0.628258	0.0686215	0.029	0.03	1	Excitatory	1M	NS
Ak8	0.628935	-0.104016	0.025	0.027	1	Excitatory	1M	NS
Ubiad1	0.629229	-0.0434137	0.056	0.06	1	Excitatory	1M	NS
Rbpj	0.629392	-0.011134	0.217	0.217	1	Excitatory	1M	NS
Alkbh4	0.629482	0.123501	0.021	0.02	1	Excitatory	1M	NS
ENSRNOG00000062438	0.629751	-0.0103014	0.113	0.115	1	Excitatory	1M	NS
AABR07034438.1	0.629802	0.00128517	0.307	0.304	1	Excitatory	1M	NS
Amfr	0.630877	-0.0190737	0.272	0.279	1	Excitatory	1M	NS
Zfp180	0.631013	-0.0314884	0.078	0.08	1	Excitatory	1M	NS
Lgi2	0.631371	-0.246243	0.013	0.014	1	Excitatory	1M	NS
Gba1	0.631483	0.0473392	0.097	0.096	1	Excitatory	1M	NS
Nkd1	0.631517	-0.770276	0.008	0.011	1	Excitatory	1M	NS
Wfdc2	0.631727	0.286228	0.021	0.015	1	Excitatory	1M	NS
Hs2st1	0.632697	0.0153636	0.451	0.454	1	Excitatory	1M	NS
Zc3h4	0.633177	0.0771523	0.104	0.099	1	Excitatory	1M	NS
Ptprb	0.635288	0.276683	0.071	0.061	1	Excitatory	1M	NS
Zfp708	0.635414	-0.0705343	0.052	0.053	1	Excitatory	1M	NS
Psma2	0.635919	-0.955165	0.008	0.012	1	Excitatory	1M	NS
Aven	0.636055	0.160162	0.159	0.146	1	Excitatory	1M	NS
Qpctl	0.63615	-0.062771	0.084	0.089	1	Excitatory	1M	NS
LOC108353164	0.636173	0.376489	0.017	0.014	1	Excitatory	1M	NS
ENSRNOG00000069705	0.636308	0.133082	0.013	0.013	1	Excitatory	1M	NS
ENSRNOG00000070177	0.636376	0.289369	0.011	0.009	1	Excitatory	1M	NS
Slc25a51l1	0.636574	0.0478065	0.181	0.177	1	Excitatory	1M	NS
Nipa2	0.636638	0.075125	0.295	0.285	1	Excitatory	1M	NS
Rxfp1	0.636899	-0.173756	0.086	0.093	1	Excitatory	1M	NS
Patj	0.637083	-0.0561686	0.146	0.15	1	Excitatory	1M	NS
Kctd6	0.637128	0.201105	0.089	0.081	1	Excitatory	1M	NS
Pmf1	0.637135	0.362977	0.01	0.009	1	Excitatory	1M	NS
Pdk1	0.637623	0.112597	0.073	0.069	1	Excitatory	1M	NS
ENSRNOG00000071115	0.637952	0.228691	0.02	0.018	1	Excitatory	1M	NS
Stard3nl	0.638136	-0.0107855	0.216	0.217	1	Excitatory	1M	NS
Atg10	0.638607	-0.0160115	0.228	0.227	1	Excitatory	1M	NS
AABR07064584.1	0.638692	-0.285543	0.017	0.019	1	Excitatory	1M	NS
Fn3krp	0.638991	0.0624413	0.039	0.039	1	Excitatory	1M	NS
Tbp	0.639245	-0.0162176	0.149	0.153	1	Excitatory	1M	NS
ENSRNOG00000069130	0.639894	-0.130464	0.018	0.021	1	Excitatory	1M	NS
Prtg	0.640701	-0.101056	0.052	0.05	1	Excitatory	1M	NS
Mbtps1	0.640949	0.04377	0.223	0.222	1	Excitatory	1M	NS
AC094643.2	0.64106	-0.00907041	0.009	0.011	1	Excitatory	1M	NS
Ngly1	0.64157	0.0303444	0.223	0.218	1	Excitatory	1M	NS
Gsta6	0.641688	-0.132986	0.021	0.022	1	Excitatory	1M	NS
LOC102547042	0.641716	0.110552	0.048	0.046	1	Excitatory	1M	NS
ENSRNOG00000068322	0.64314	0.211169	0.023	0.019	1	Excitatory	1M	NS
Tmem170a	0.643229	-0.0363628	0.027	0.029	1	Excitatory	1M	NS
ENSRNOG00000068809	0.64333	-0.0276359	0.142	0.149	1	Excitatory	1M	NS
Maea	0.643609	0.0455627	0.183	0.18	1	Excitatory	1M	NS
Cimip2a	0.643821	-0.0303473	0.011	0.012	1	Excitatory	1M	NS
Tmem266	0.64464	0.0908486	0.208	0.201	1	Excitatory	1M	NS
Pierce2	0.645184	0.349762	0.033	0.027	1	Excitatory	1M	NS
ENSRNOG00000065709	0.645806	0.0663158	0.01	0.01	1	Excitatory	1M	NS
Ruvbl1	0.64584	0.0347531	0.239	0.242	1	Excitatory	1M	NS
Prkch	0.645993	0.174949	0.029	0.026	1	Excitatory	1M	NS
Pcyox1l	0.646456	0.212439	0.051	0.044	1	Excitatory	1M	NS
Ccne1	0.646601	-0.0197799	0.048	0.049	1	Excitatory	1M	NS
ENSRNOG00000070536	0.646836	-0.121162	0.017	0.019	1	Excitatory	1M	NS
Foxp4	0.646997	0.134404	0.061	0.057	1	Excitatory	1M	NS
Kntc1	0.647292	0.00848158	0.014	0.014	1	Excitatory	1M	NS
ENSRNOG00000062386	0.647462	0.267898	0.065	0.054	1	Excitatory	1M	NS
Alg12	0.647821	0.0689237	0.084	0.083	1	Excitatory	1M	NS
Efcab14	0.648017	-0.0206531	0.185	0.194	1	Excitatory	1M	NS
Isoc1	0.648371	-0.0554378	0.042	0.045	1	Excitatory	1M	NS
ENSRNOG00000069730	0.648412	-0.0474342	0.012	0.012	1	Excitatory	1M	NS
Ankrd9	0.648953	0.177788	0.06	0.055	1	Excitatory	1M	NS
Emx2	0.649124	-0.0474689	0.013	0.014	1	Excitatory	1M	NS
Magohb	0.649404	-0.0846812	0.063	0.067	1	Excitatory	1M	NS
C6h14orf28	0.649543	0.0695305	0.023	0.023	1	Excitatory	1M	NS
Rars2	0.649831	0.12795	0.165	0.156	1	Excitatory	1M	NS
Kctd2	0.650047	0.233149	0.024	0.022	1	Excitatory	1M	NS
Vav2	0.650336	0.348663	0.048	0.039	1	Excitatory	1M	NS
Ptrh2	0.650627	-0.089346	0.037	0.04	1	Excitatory	1M	NS
Gk5	0.651115	0.136305	0.111	0.101	1	Excitatory	1M	NS
AC130391.3	0.651137	-0.511072	0.016	0.023	1	Excitatory	1M	NS
ENSRNOG00000064211	0.651338	0.133176	0.025	0.024	1	Excitatory	1M	NS
Pgm1	0.651538	-0.022567	0.088	0.087	1	Excitatory	1M	NS
Pak1	0.651555	-0.0811029	0.23	0.237	1	Excitatory	1M	NS
Pm20d2	0.651929	0.0310918	0.06	0.061	1	Excitatory	1M	NS
Cds2	0.652401	0.0704184	0.231	0.221	1	Excitatory	1M	NS
ENSRNOG00000063209	0.652968	-0.117299	0.015	0.017	1	Excitatory	1M	NS
Cops4	0.653026	0.0606315	0.283	0.284	1	Excitatory	1M	NS
Dlgap3	0.653609	-0.012117	0.578	0.584	1	Excitatory	1M	NS
Vsig10l	0.654613	0.175211	0.014	0.013	1	Excitatory	1M	NS
Tex261	0.655071	0.134821	0.137	0.127	1	Excitatory	1M	NS
ENSRNOG00000063922	0.655315	0.193541	0.132	0.119	1	Excitatory	1M	NS
Dpp6	0.655349	0.0899593	0.942	0.931	1	Excitatory	1M	NS
Ifnar2	0.655386	0.0450234	0.145	0.139	1	Excitatory	1M	NS
Kcnrg	0.655676	-0.1901	0.019	0.021	1	Excitatory	1M	NS
Mtnap1	0.655759	0.1066	0.02	0.02	1	Excitatory	1M	NS
Spata1	0.655793	0.0352163	0.041	0.04	1	Excitatory	1M	NS
Catsperd	0.655949	0.127533	0.014	0.013	1	Excitatory	1M	NS
Trpm4	0.65597	-0.0375661	0.017	0.019	1	Excitatory	1M	NS
ENSRNOG00000063568	0.656354	-0.10823	0.125	0.137	1	Excitatory	1M	NS
ENSRNOG00000067189	0.65644	0.15872	0.015	0.014	1	Excitatory	1M	NS
Cby3	0.656688	-0.231545	0.008	0.011	1	Excitatory	1M	NS
Rspry1	0.657346	-0.0223722	0.184	0.191	1	Excitatory	1M	NS
Zfp958l1	0.657504	-0.10866	0.106	0.113	1	Excitatory	1M	NS
Prkd3	0.657598	0.0037674	0.014	0.014	1	Excitatory	1M	NS
Zfp266	0.657807	-0.00582921	0.382	0.382	1	Excitatory	1M	NS
Slc30a7	0.658934	0.0846016	0.181	0.171	1	Excitatory	1M	NS
Ifitm10	0.659243	0.110875	0.011	0.011	1	Excitatory	1M	NS
Rrp7a	0.659515	0.110062	0.127	0.119	1	Excitatory	1M	NS
Tbcd	0.659608	0.00230222	0.398	0.401	1	Excitatory	1M	NS
Pdik1l	0.659998	0.0471556	0.122	0.119	1	Excitatory	1M	NS
Slc7a2	0.660132	0.0373752	0.062	0.061	1	Excitatory	1M	NS
ENSRNOG00000069417	0.660226	-0.0113707	0.009	0.01	1	Excitatory	1M	NS
Syk	0.660395	0.00790868	0.021	0.024	1	Excitatory	1M	NS
Wnt7b	0.660403	-0.0364469	0.077	0.082	1	Excitatory	1M	NS
ENSRNOG00000070269	0.660495	-0.187896	0.012	0.014	1	Excitatory	1M	NS
H6pd	0.66144	-0.0281096	0.051	0.051	1	Excitatory	1M	NS
Zfp709l3	0.662355	0.0182917	0.284	0.279	1	Excitatory	1M	NS
Sdhaf2	0.662455	0.0777945	0.178	0.174	1	Excitatory	1M	NS
Tdrd7	0.662533	0.0404914	0.137	0.135	1	Excitatory	1M	NS
Mtfr1	0.663069	-0.0347839	0.025	0.026	1	Excitatory	1M	NS
Lrrc41	0.663259	0.131682	0.18	0.167	1	Excitatory	1M	NS
Gal3st4	0.663504	-0.0956464	0.019	0.02	1	Excitatory	1M	NS
Eif2s3	0.663526	0.107777	0.144	0.14	1	Excitatory	1M	NS
Reep1	0.663541	0.0190848	0.446	0.432	1	Excitatory	1M	NS
ENSRNOG00000064084	0.664771	-0.031159	0.07	0.072	1	Excitatory	1M	NS
Tomm40l	0.665495	0.0832759	0.017	0.017	1	Excitatory	1M	NS
Zfp84.1	0.666246	0.0146784	0.04	0.041	1	Excitatory	1M	NS
Atp8b1	0.666249	0.20827	0.076	0.07	1	Excitatory	1M	NS
Zcchc14	0.666553	0.068611	0.216	0.213	1	Excitatory	1M	NS
Gpx7	0.666885	0.102638	0.038	0.037	1	Excitatory	1M	NS
ENSRNOG00000067704	0.667701	0.398622	0.021	0.016	1	Excitatory	1M	NS
Bud31	0.667881	-0.589072	0.034	0.045	1	Excitatory	1M	NS
ENSRNOG00000070800	0.667966	0.00285924	0.013	0.014	1	Excitatory	1M	NS
Rab22a	0.668085	-0.0671847	0.063	0.066	1	Excitatory	1M	NS
Fndc5	0.668097	-0.261062	0.073	0.089	1	Excitatory	1M	NS
Paxip1	0.668675	0.103197	0.222	0.216	1	Excitatory	1M	NS
P2ry4	0.669367	-0.129992	0.11	0.117	1	Excitatory	1M	NS
Klhl41	0.66939	0.295895	0.017	0.014	1	Excitatory	1M	NS
Rxra	0.669596	0.214872	0.027	0.021	1	Excitatory	1M	NS
Lama4	0.669881	0.050017	0.037	0.034	1	Excitatory	1M	NS
Rpusd4	0.670288	0.131328	0.056	0.054	1	Excitatory	1M	NS
Fbxo22	0.671018	0.0881822	0.119	0.113	1	Excitatory	1M	NS
Fbxo17	0.671282	-0.0894804	0.017	0.017	1	Excitatory	1M	NS
Lhfpl5	0.671299	0.0512541	0.078	0.075	1	Excitatory	1M	NS
ENSRNOG00000066750	0.671628	-0.0982857	0.019	0.022	1	Excitatory	1M	NS
Pou2f2	0.672027	0.0743598	0.11	0.107	1	Excitatory	1M	NS
ENSRNOG00000067727	0.672266	0.502469	0.012	0.01	1	Excitatory	1M	NS
Copb1	0.672538	-0.00153719	0.196	0.202	1	Excitatory	1M	NS
Pced1b	0.672594	-0.0181719	0.27	0.274	1	Excitatory	1M	NS
Cmtm6	0.672733	0.0748074	0.032	0.031	1	Excitatory	1M	NS
ENSRNOG00000065578	0.67288	0.0588647	0.025	0.024	1	Excitatory	1M	NS
Dhcr7	0.672896	-0.0144825	0.051	0.051	1	Excitatory	1M	NS
Lmo2	0.673073	0.0555713	0.088	0.092	1	Excitatory	1M	NS
Bok	0.674108	0.192445	0.041	0.034	1	Excitatory	1M	NS
Zfp455	0.674567	0.102713	0.017	0.016	1	Excitatory	1M	NS
Mtmr10	0.674589	0.00278532	0.096	0.092	1	Excitatory	1M	NS
Rhno1	0.675126	0.0891316	0.056	0.054	1	Excitatory	1M	NS
Xylt2	0.675185	0.073819	0.076	0.075	1	Excitatory	1M	NS
Ak1	0.675792	0.147939	0.041	0.038	1	Excitatory	1M	NS
Dnajc14	0.676312	0.0399811	0.112	0.112	1	Excitatory	1M	NS
ENSRNOG00000070543	0.6764	0.0136787	0.02	0.021	1	Excitatory	1M	NS
Sh2b2	0.676591	-0.0231808	0.012	0.012	1	Excitatory	1M	NS
St8sia3	0.676687	0.0195055	0.086	0.086	1	Excitatory	1M	NS
Rexo5	0.676859	0.128814	0.036	0.034	1	Excitatory	1M	NS
Ttc22	0.677032	0.274529	0.027	0.023	1	Excitatory	1M	NS
Tuft1	0.677546	-0.00919229	0.015	0.014	1	Excitatory	1M	NS
Cntn1	0.67902	-0.0242816	0.694	0.7	1	Excitatory	1M	NS
Tns2	0.679597	0.0299273	0.284	0.28	1	Excitatory	1M	NS
Ift52	0.679834	0.0222464	0.108	0.107	1	Excitatory	1M	NS
Zfp689	0.680183	-0.0074795	0.068	0.07	1	Excitatory	1M	NS
Ss18	0.680593	0.0599523	0.348	0.34	1	Excitatory	1M	NS
Tmsb4x	0.680913	-9.28985	0	0.01	1	Excitatory	1M	NS
Parg	0.68136	0.034716	0.466	0.46	1	Excitatory	1M	NS
Zfp136	0.681562	-0.0327339	0.019	0.02	1	Excitatory	1M	NS
Opa1	0.681634	0.0532942	0.388	0.381	1	Excitatory	1M	NS
Mpzl3	0.681813	-0.0260148	0.017	0.019	1	Excitatory	1M	NS
Bbs1	0.68182	0.178813	0.078	0.07	1	Excitatory	1M	NS
AABR07060591.1	0.682311	0.094046	0.012	0.012	1	Excitatory	1M	NS
Wdr41	0.682829	0.0726149	0.133	0.133	1	Excitatory	1M	NS
Ubqln1	0.683237	0.0572247	0.328	0.318	1	Excitatory	1M	NS
Ferry3	0.68342	0.05001	0.097	0.096	1	Excitatory	1M	NS
Serpind1	0.683858	0.164535	0.122	0.115	1	Excitatory	1M	NS
ENSRNOG00000070014	0.684902	0.38605	0.042	0.033	1	Excitatory	1M	NS
Thsd1	0.686007	-0.564994	0.01	0.015	1	Excitatory	1M	NS
ENSRNOG00000064716	0.687597	-0.0517945	0.019	0.021	1	Excitatory	1M	NS
Emsy	0.687678	0.0367696	0.398	0.394	1	Excitatory	1M	NS
Lef1	0.687767	-0.459773	0.02	0.023	1	Excitatory	1M	NS
Aldh16a1	0.687886	0.0817417	0.044	0.042	1	Excitatory	1M	NS
Slc16a12	0.687966	-0.341809	0.01	0.011	1	Excitatory	1M	NS
Etv4	0.68846	-0.285067	0.013	0.015	1	Excitatory	1M	NS
Tmem201	0.689752	0.0206036	0.11	0.115	1	Excitatory	1M	NS
Rasd2	0.690444	-0.21982	0.031	0.036	1	Excitatory	1M	NS
Stt3a	0.690969	0.151634	0.178	0.165	1	Excitatory	1M	NS
Sec24c	0.691167	0.0911515	0.122	0.122	1	Excitatory	1M	NS
Supt3h	0.691207	0.0808904	0.442	0.426	1	Excitatory	1M	NS
Lrrc1	0.691882	-0.256758	0.032	0.04	1	Excitatory	1M	NS
Rfx2	0.691915	0.272758	0.058	0.053	1	Excitatory	1M	NS
Far2	0.692728	-0.00509858	0.202	0.195	1	Excitatory	1M	NS
Tmem268	0.692763	-0.179199	0.026	0.028	1	Excitatory	1M	NS
Ttbk1	0.692827	0.00698405	0.131	0.132	1	Excitatory	1M	NS
Aaas	0.693004	0.0533526	0.119	0.117	1	Excitatory	1M	NS
ENSRNOG00000065642	0.693723	0.121475	0.01	0.009	1	Excitatory	1M	NS
Armh1	0.694025	0.308984	0.042	0.035	1	Excitatory	1M	NS
Lrrc34	0.694529	0.349559	0.057	0.047	1	Excitatory	1M	NS
Arpc1b	0.694628	-0.322114	0.012	0.017	1	Excitatory	1M	NS
Spag5	0.694689	-0.136069	0.012	0.013	1	Excitatory	1M	NS
Mbd4	0.694821	0.114416	0.04	0.036	1	Excitatory	1M	NS
Slc37a2	0.695191	0.214727	0.012	0.011	1	Excitatory	1M	NS
Cdk6	0.695435	-0.30882	0.027	0.032	1	Excitatory	1M	NS
Tmem205	0.695502	-0.114164	0.1	0.112	1	Excitatory	1M	NS
Bcap29	0.695556	-0.011481	0.09	0.087	1	Excitatory	1M	NS
Spatc1	0.695667	0.210042	0.036	0.036	1	Excitatory	1M	NS
Idnk	0.695742	0.0907728	0.021	0.021	1	Excitatory	1M	NS
Ndufaf5	0.695987	0.0697499	0.156	0.155	1	Excitatory	1M	NS
Chd1l	0.696128	0.135031	0.061	0.055	1	Excitatory	1M	NS
Cd109	0.696348	0.0190506	0.029	0.028	1	Excitatory	1M	NS
Slc25a10	0.696416	-0.00240105	0.045	0.048	1	Excitatory	1M	NS
Zfp764l1	0.697242	-0.361704	0.007	0.011	1	Excitatory	1M	NS
Lonrf2	0.697398	-0.0368067	0.349	0.36	1	Excitatory	1M	NS
Sh3bp5l	0.698057	-0.0355003	0.067	0.069	1	Excitatory	1M	NS
Hscb	0.69815	0.183274	0.143	0.127	1	Excitatory	1M	NS
Narf	0.698593	0.117865	0.377	0.359	1	Excitatory	1M	NS
Hbp1	0.698617	0.077347	0.161	0.156	1	Excitatory	1M	NS
Kcnk18	0.698675	0.135866	0.018	0.017	1	Excitatory	1M	NS
Sae1	0.699388	-0.0252824	0.374	0.383	1	Excitatory	1M	NS
Slc35g2	0.699391	-0.101573	0.027	0.027	1	Excitatory	1M	NS
Ncf2	0.69965	0.120572	0.024	0.022	1	Excitatory	1M	NS
Mark1	0.699891	0.01598	0.435	0.431	1	Excitatory	1M	NS
Mep1b	0.700271	0.225395	0.012	0.01	1	Excitatory	1M	NS
Wdcp	0.700304	0.159284	0.023	0.021	1	Excitatory	1M	NS
Abcd1	0.700329	0.0571084	0.048	0.046	1	Excitatory	1M	NS
St6galnac6	0.70111	0.0110026	0.083	0.084	1	Excitatory	1M	NS
Ppib	0.701343	-1.08004	0.008	0.021	1	Excitatory	1M	NS
Zfp462	0.701643	0.167227	0.234	0.206	1	Excitatory	1M	NS
ENSRNOG00000065614	0.701775	-0.326553	0.008	0.01	1	Excitatory	1M	NS
Clip4	0.702027	0.0289506	0.308	0.307	1	Excitatory	1M	NS
Sin3b	0.702527	0.0608849	0.236	0.234	1	Excitatory	1M	NS
Zfp92	0.702684	0.0204136	0.068	0.068	1	Excitatory	1M	NS
Ska2	0.702973	-0.0354241	0.12	0.127	1	Excitatory	1M	NS
Meis2	0.703057	-0.0193278	0.256	0.242	1	Excitatory	1M	NS
Gpr26	0.703087	-0.110128	0.016	0.016	1	Excitatory	1M	NS
Spsb2	0.703552	-0.161407	0.015	0.018	1	Excitatory	1M	NS
Nsd2	0.703564	0.0467868	0.56	0.546	1	Excitatory	1M	NS
Golim4	0.703608	0.038873	0.059	0.055	1	Excitatory	1M	NS
Dusp16	0.703651	0.0979305	0.092	0.089	1	Excitatory	1M	NS
Mapk6	0.70384	-0.143391	0.038	0.041	1	Excitatory	1M	NS
Mindy2	0.703852	0.0639845	0.405	0.393	1	Excitatory	1M	NS
Hapln2	0.704043	-1.03786	0.007	0.011	1	Excitatory	1M	NS
Misp	0.704191	0.0985064	0.009	0.01	1	Excitatory	1M	NS
Cfap90	0.704262	-0.0280869	0.087	0.091	1	Excitatory	1M	NS
Trim41	0.704372	0.0228979	0.158	0.159	1	Excitatory	1M	NS
Tex48	0.704577	0.209437	0.012	0.009	1	Excitatory	1M	NS
Spopfm2l2	0.704636	0.18364	0.166	0.154	1	Excitatory	1M	NS
Ctu1	0.704821	-0.0641113	0.024	0.024	1	Excitatory	1M	NS
Cfi	0.705114	0.696929	0.021	0.014	1	Excitatory	1M	NS
Fam107b	0.705391	0.337125	0.052	0.041	1	Excitatory	1M	NS
L3mbtl4	0.70556	0.022494	0.037	0.033	1	Excitatory	1M	NS
Dok7	0.705604	-0.243753	0.021	0.024	1	Excitatory	1M	NS
Rps12l11	0.706016	0.0880288	0.038	0.037	1	Excitatory	1M	NS
ENSRNOG00000064682	0.706209	-0.125842	0.01	0.011	1	Excitatory	1M	NS
Il7	0.706363	0.307762	0.017	0.014	1	Excitatory	1M	NS
Btbd2	0.706923	0.179255	0.074	0.069	1	Excitatory	1M	NS
Ramp2	0.707242	-0.170831	0.134	0.152	1	Excitatory	1M	NS
ENSRNOG00000069101	0.707606	0.00408234	0.027	0.028	1	Excitatory	1M	NS
Klhl36	0.707727	0.0155439	0.028	0.029	1	Excitatory	1M	NS
Rnf24	0.707808	-0.00442829	0.031	0.031	1	Excitatory	1M	NS
Angptl6	0.708188	0.109458	0.087	0.085	1	Excitatory	1M	NS
Syne4	0.70864	0.339242	0.01	0.008	1	Excitatory	1M	NS
Mxd1	0.70947	0.00775612	0.036	0.038	1	Excitatory	1M	NS
ENSRNOG00000065414	0.709705	0.337232	0.013	0.011	1	Excitatory	1M	NS
Slitrk1	0.710991	0.125256	0.063	0.057	1	Excitatory	1M	NS
Hebp1	0.711173	-0.163185	0.042	0.045	1	Excitatory	1M	NS
Pla2g15	0.711271	-0.115016	0.05	0.054	1	Excitatory	1M	NS
Slc45a4	0.711664	0.0362743	0.105	0.102	1	Excitatory	1M	NS
Ctbs	0.712151	0.0112361	0.076	0.074	1	Excitatory	1M	NS
Sh3bp4	0.712607	0.110076	0.134	0.124	1	Excitatory	1M	NS
Ripor2	0.71262	0.0914908	0.527	0.497	1	Excitatory	1M	NS
ENSRNOG00000066846	0.712831	0.0269687	0.014	0.015	1	Excitatory	1M	NS
Hpca	0.713174	-0.221394	0.064	0.074	1	Excitatory	1M	NS
LOC108348097	0.713865	0.249969	0.011	0.009	1	Excitatory	1M	NS
Mindy4	0.714133	0.0142	0.19	0.19	1	Excitatory	1M	NS
Ankrd34b	0.714285	0.0922267	0.016	0.013	1	Excitatory	1M	NS
C15h14orf93	0.714422	0.0462677	0.051	0.05	1	Excitatory	1M	NS
Pvr	0.715033	0.165021	0.017	0.015	1	Excitatory	1M	NS
ENSRNOG00000070563	0.715673	0.239102	0.015	0.013	1	Excitatory	1M	NS
Coasy	0.716508	0.0866042	0.086	0.083	1	Excitatory	1M	NS
ENSRNOG00000066028	0.716551	0.323942	0.016	0.013	1	Excitatory	1M	NS
Efcab5	0.716614	0.322375	0.011	0.009	1	Excitatory	1M	NS
Noa1	0.716631	0.20368	0.118	0.105	1	Excitatory	1M	NS
Zkscan4	0.716835	-0.346997	0.009	0.011	1	Excitatory	1M	NS
Rpl31-ps4	0.717106	-0.0258736	0.014	0.015	1	Excitatory	1M	NS
Chdh	0.718146	0.112842	0.031	0.031	1	Excitatory	1M	NS
AABR07054096.1	0.718505	0.00506616	0.191	0.192	1	Excitatory	1M	NS
Lin54	0.719437	0.112323	0.13	0.122	1	Excitatory	1M	NS
Slco5a1	0.720087	0.372666	0.026	0.023	1	Excitatory	1M	NS
Pnpla4	0.720181	0.198357	0.077	0.072	1	Excitatory	1M	NS
Arhgef26	0.720842	-0.00865719	0.119	0.118	1	Excitatory	1M	NS
Mpdz	0.720872	-0.0692513	0.596	0.609	1	Excitatory	1M	NS
Kctd10	0.721389	-0.100245	0.022	0.025	1	Excitatory	1M	NS
Rdh10	0.721458	-0.0833109	0.04	0.043	1	Excitatory	1M	NS
Rlig1	0.722866	0.0553965	0.158	0.155	1	Excitatory	1M	NS
LOC108348275	0.723117	-0.305971	0.016	0.022	1	Excitatory	1M	NS
Heatr4	0.723199	-0.0631272	0.037	0.037	1	Excitatory	1M	NS
Ppp1cc	0.723204	-0.0613596	0.278	0.295	1	Excitatory	1M	NS
Mospd3	0.723265	0.176255	0.051	0.047	1	Excitatory	1M	NS
Rps2-ps44	0.723349	0.03203	0.01	0.01	1	Excitatory	1M	NS
Cfap45	0.723455	0.177494	0.014	0.012	1	Excitatory	1M	NS
Tecpr2	0.724029	0.0450105	0.458	0.442	1	Excitatory	1M	NS
Aamdc	0.724111	0.0923301	0.076	0.077	1	Excitatory	1M	NS
Lins1	0.724339	0.0601778	0.034	0.033	1	Excitatory	1M	NS
Arid5b	0.724696	0.00899898	0.529	0.528	1	Excitatory	1M	NS
Hoga1	0.724701	0.349754	0.01	0.008	1	Excitatory	1M	NS
Gart	0.724955	0.172925	0.1	0.092	1	Excitatory	1M	NS
Tafa1	0.725506	-0.0710472	0.826	0.831	1	Excitatory	1M	NS
Gclm	0.725831	0.0738793	0.079	0.079	1	Excitatory	1M	NS
Clic5	0.726363	0.557717	0.01	0.009	1	Excitatory	1M	NS
Sav1	0.726553	0.172762	0.04	0.036	1	Excitatory	1M	NS
Rin3	0.726607	0.265274	0.056	0.048	1	Excitatory	1M	NS
Zfp955b	0.726677	0.177751	0.031	0.03	1	Excitatory	1M	NS
Ccdc122	0.726718	0.0853931	0.022	0.019	1	Excitatory	1M	NS
Mavs	0.727013	0.00682082	0.057	0.058	1	Excitatory	1M	NS
Nagpa	0.727129	0.168417	0.035	0.032	1	Excitatory	1M	NS
Smkr1	0.72721	0.394091	0.026	0.02	1	Excitatory	1M	NS
ENSRNOG00000065892	0.727569	-0.117689	0.091	0.098	1	Excitatory	1M	NS
Igsf3	0.728206	-0.0624828	0.115	0.121	1	Excitatory	1M	NS
Klhl10	0.72824	-0.0914003	0.009	0.01	1	Excitatory	1M	NS
Thap2	0.728792	-0.0129289	0.052	0.052	1	Excitatory	1M	NS
Usp2	0.728955	0.0259068	0.126	0.126	1	Excitatory	1M	NS
Amigo3	0.729224	0.0157843	0.021	0.021	1	Excitatory	1M	NS
C10h17orf75	0.729302	0.122589	0.122	0.117	1	Excitatory	1M	NS
Nabp1	0.729807	-0.0410833	0.062	0.065	1	Excitatory	1M	NS
Armc10	0.729875	0.077008	0.111	0.108	1	Excitatory	1M	NS
Sdcbp2	0.730797	0.113756	0.064	0.063	1	Excitatory	1M	NS
Lancl2	0.731796	0.0718934	0.169	0.163	1	Excitatory	1M	NS
ENSRNOG00000067181	0.731921	-0.266345	0.014	0.016	1	Excitatory	1M	NS
Tnni3k	0.731998	0.415826	0.021	0.016	1	Excitatory	1M	NS
Slc22a21	0.732106	0.0145289	0.032	0.031	1	Excitatory	1M	NS
Zfp212	0.732725	-0.0345064	0.071	0.072	1	Excitatory	1M	NS
Armc7	0.732844	-0.066472	0.111	0.119	1	Excitatory	1M	NS
Zscan22	0.733121	0.00514475	0.028	0.029	1	Excitatory	1M	NS
Thtpa	0.733412	-0.131626	0.067	0.083	1	Excitatory	1M	NS
Poc1a	0.733819	0.0656399	0.032	0.033	1	Excitatory	1M	NS
Ap1s3	0.733829	0.0805805	0.105	0.097	1	Excitatory	1M	NS
ENSRNOG00000067619	0.733877	-0.087288	0.046	0.047	1	Excitatory	1M	NS
Ccdc134	0.734076	0.0896766	0.187	0.181	1	Excitatory	1M	NS
Ciart	0.734149	-0.17727	0.014	0.017	1	Excitatory	1M	NS
Zfp800	0.734349	-0.050108	0.084	0.085	1	Excitatory	1M	NS
Zfp954	0.734372	-0.507293	0.012	0.018	1	Excitatory	1M	NS
Dok2	0.73466	-0.0655711	0.02	0.021	1	Excitatory	1M	NS
Trpc5	0.734751	0.0401535	0.542	0.535	1	Excitatory	1M	NS
Scamp5	0.735422	-0.943484	0.006	0.01	1	Excitatory	1M	NS
Phf14	0.736199	0.0335861	0.752	0.743	1	Excitatory	1M	NS
ENSRNOG00000069814	0.736617	0.0195215	0.048	0.048	1	Excitatory	1M	NS
Ccnt1	0.738016	0.072006	0.237	0.224	1	Excitatory	1M	NS
Tmem17	0.738785	0.628521	0.015	0.011	1	Excitatory	1M	NS
ENSRNOG00000062824	0.73921	0.117206	0.024	0.023	1	Excitatory	1M	NS
Dnal1	0.739732	0.00134715	0.289	0.289	1	Excitatory	1M	NS
Msh6	0.739784	-0.0171265	0.14	0.144	1	Excitatory	1M	NS
Rab8a	0.739904	0.061959	0.071	0.073	1	Excitatory	1M	NS
Snrpg	0.740076	0.0025637	0.079	0.083	1	Excitatory	1M	NS
Ccdc157	0.740147	0.243786	0.058	0.054	1	Excitatory	1M	NS
Zfp746	0.740187	0.0260974	0.119	0.119	1	Excitatory	1M	NS
Mfap4	0.740601	-0.00217161	0.019	0.021	1	Excitatory	1M	NS
Zfp84	0.741132	-0.0271481	0.126	0.129	1	Excitatory	1M	NS
Colec12	0.741242	0.177381	0.022	0.019	1	Excitatory	1M	NS
Abcb7	0.741383	0.12456	0.157	0.15	1	Excitatory	1M	NS
Cldn1	0.741766	-0.0597569	0.048	0.05	1	Excitatory	1M	NS
Dyrk1a	0.741896	-0.04507	0.636	0.648	1	Excitatory	1M	NS
ENSRNOG00000069760	0.742486	0.11296	0.024	0.023	1	Excitatory	1M	NS
Cyren	0.743098	0.145567	0.023	0.022	1	Excitatory	1M	NS
Zfp710	0.743651	0.138567	0.066	0.061	1	Excitatory	1M	NS
ENSRNOG00000069406	0.74401	0.0596685	0.188	0.182	1	Excitatory	1M	NS
Fam217b	0.744365	-0.297491	0.013	0.017	1	Excitatory	1M	NS
Asb1	0.744679	0.192539	0.027	0.025	1	Excitatory	1M	NS
Cfap54	0.744859	0.062644	0.209	0.208	1	Excitatory	1M	NS
Wdr25	0.744993	0.0151745	0.094	0.094	1	Excitatory	1M	NS
Bysl	0.745565	-0.371581	0.008	0.011	1	Excitatory	1M	NS
Zfp59	0.745571	-0.0264104	0.086	0.09	1	Excitatory	1M	NS
Pomk	0.746065	0.0807093	0.114	0.112	1	Excitatory	1M	NS
Rbks	0.746999	0.113003	0.197	0.189	1	Excitatory	1M	NS
Samm50	0.747179	-0.0685564	0.142	0.148	1	Excitatory	1M	NS
Brca2	0.747366	0.135539	0.066	0.062	1	Excitatory	1M	NS
Mthfsd	0.747382	0.153441	0.047	0.043	1	Excitatory	1M	NS
Pygo2	0.747432	0.121297	0.076	0.073	1	Excitatory	1M	NS
Asphd2	0.747563	-0.142878	0.13	0.15	1	Excitatory	1M	NS
Cpe	0.747778	-0.139107	0.483	0.492	1	Excitatory	1M	NS
Ccdc83	0.74832	0.175111	0.025	0.022	1	Excitatory	1M	NS
Ascl2	0.748937	0.338665	0.012	0.009	1	Excitatory	1M	NS
Zfp496	0.749202	-0.0561172	0.043	0.044	1	Excitatory	1M	NS
Ep300	0.749431	0.0674212	0.344	0.334	1	Excitatory	1M	NS
Phyhipl	0.749768	0.0116197	0.29	0.289	1	Excitatory	1M	NS
Ercc5	0.749787	0.0737142	0.208	0.206	1	Excitatory	1M	NS
Glis2	0.750255	-0.0219941	0.033	0.036	1	Excitatory	1M	NS
Cbx2	0.750552	-0.129164	0.033	0.036	1	Excitatory	1M	NS
ENSRNOG00000065542	0.750648	0.402264	0.01	0.007	1	Excitatory	1M	NS
LOC120098879	0.750691	0.195204	0.013	0.011	1	Excitatory	1M	NS
Oc90	0.750932	-0.035623	0.017	0.018	1	Excitatory	1M	NS
Ctrc	0.751917	0.0760438	0.01	0.009	1	Excitatory	1M	NS
Wdhd1	0.751931	-0.00233947	0.042	0.042	1	Excitatory	1M	NS
LOC108349685	0.752397	0.0209247	0.037	0.038	1	Excitatory	1M	NS
Nmral1	0.753286	-0.19982	0.019	0.024	1	Excitatory	1M	NS
Ryr2	0.753823	0.00907012	0.987	0.981	1	Excitatory	1M	NS
Pak3	0.75413	0.0562473	0.573	0.562	1	Excitatory	1M	NS
AC080157.1	0.754251	-0.246485	0.011	0.013	1	Excitatory	1M	NS
Ogg1	0.754637	0.0198551	0.047	0.046	1	Excitatory	1M	NS
Slc35b3	0.754705	0.083195	0.071	0.068	1	Excitatory	1M	NS
Med27	0.75546	-0.00411025	0.453	0.458	1	Excitatory	1M	NS
ENSRNOG00000065728	0.755868	0.192491	0.021	0.02	1	Excitatory	1M	NS
ENSRNOG00000066530	0.756501	0.127187	0.013	0.012	1	Excitatory	1M	NS
Cnnm4	0.756686	0.0586602	0.065	0.064	1	Excitatory	1M	NS
Ints12	0.75751	0.201409	0.052	0.048	1	Excitatory	1M	NS
ENSRNOG00000066793	0.757747	-0.108986	0.059	0.063	1	Excitatory	1M	NS
Slc15a4	0.758457	-0.00757375	0.072	0.074	1	Excitatory	1M	NS
Xylb	0.758688	0.333373	0.034	0.026	1	Excitatory	1M	NS
Nhlrc3	0.758884	0.047282	0.099	0.097	1	Excitatory	1M	NS
Lyzl4	0.759484	0.434732	0.044	0.032	1	Excitatory	1M	NS
Fam78a	0.759834	0.235595	0.019	0.016	1	Excitatory	1M	NS
Wdr81	0.760097	-0.0184291	0.041	0.042	1	Excitatory	1M	NS
Gpr39	0.760618	0.264028	0.014	0.013	1	Excitatory	1M	NS
Kbtbd4	0.761119	0.0982417	0.105	0.102	1	Excitatory	1M	NS
Popdc3	0.761204	0.693862	0.021	0.014	1	Excitatory	1M	NS
Slc25a38	0.761417	0.119425	0.031	0.028	1	Excitatory	1M	NS
Pola2	0.762342	-0.0868618	0.008	0.01	1	Excitatory	1M	NS
Actn1	0.763309	0.0445681	0.494	0.491	1	Excitatory	1M	NS
Denr	0.764446	0.0719143	0.235	0.232	1	Excitatory	1M	NS
Adgrv1	0.76461	0.532539	0.04	0.028	1	Excitatory	1M	NS
ENSRNOG00000067337	0.76462	-0.0558249	0.03	0.032	1	Excitatory	1M	NS
Cdh6	0.764799	0.113648	0.13	0.117	1	Excitatory	1M	NS
Cep20	0.764856	-0.0385125	0.066	0.069	1	Excitatory	1M	NS
Jhy	0.765199	-0.0346065	0.036	0.036	1	Excitatory	1M	NS
Zfp775	0.765471	-0.0297039	0.068	0.07	1	Excitatory	1M	NS
Polr2e	0.765599	-0.887158	0.018	0.036	1	Excitatory	1M	NS
Cops7a	0.766113	0.0949667	0.129	0.124	1	Excitatory	1M	NS
Obsl1	0.766588	-0.0893888	0.02	0.022	1	Excitatory	1M	NS
Mgmt	0.766725	-0.127338	0.012	0.012	1	Excitatory	1M	NS
Ccnb2	0.767151	0.274765	0.01	0.01	1	Excitatory	1M	NS
Lrrc43	0.767222	0.326054	0.05	0.04	1	Excitatory	1M	NS
Pard6b	0.767283	0.11387	0.034	0.03	1	Excitatory	1M	NS
Pdcd2l	0.767545	0.00272858	0.052	0.053	1	Excitatory	1M	NS
Lrrc8d	0.767695	-0.00684117	0.331	0.332	1	Excitatory	1M	NS
Mb21d2	0.767912	-0.111418	0.117	0.126	1	Excitatory	1M	NS
Zfp592	0.768058	-0.0357101	0.179	0.182	1	Excitatory	1M	NS
Dstyk	0.768774	0.0383815	0.29	0.288	1	Excitatory	1M	NS
Ptpn7	0.768826	-0.149502	0.008	0.01	1	Excitatory	1M	NS
Gsto1	0.768848	-0.232314	0.158	0.184	1	Excitatory	1M	NS
Tha1	0.769101	0.00843912	0.044	0.047	1	Excitatory	1M	NS
Rlim	0.769372	-0.0110277	0.068	0.066	1	Excitatory	1M	NS
Mcm4	0.76945	-0.00168826	0.06	0.063	1	Excitatory	1M	NS
ENSRNOG00000068008	0.769605	0.00383913	0.273	0.279	1	Excitatory	1M	NS
Phex	0.769799	-0.038918	0.024	0.025	1	Excitatory	1M	NS
Pkd2l2	0.770174	-0.0173168	0.024	0.024	1	Excitatory	1M	NS
Acaa2	0.770623	-0.795112	0.009	0.019	1	Excitatory	1M	NS
Txndc11	0.77134	0.00534045	0.33	0.324	1	Excitatory	1M	NS
Phf12	0.771482	0.0537202	0.349	0.341	1	Excitatory	1M	NS
Vps45	0.772102	-0.0695853	0.216	0.221	1	Excitatory	1M	NS
Mfsd1	0.772822	0.0485242	0.121	0.121	1	Excitatory	1M	NS
Parp9	0.773193	0.00505464	0.022	0.022	1	Excitatory	1M	NS
Alpg	0.773687	-0.324572	0.014	0.017	1	Excitatory	1M	NS
ENSRNOG00000068089	0.774499	-0.079009	0.021	0.023	1	Excitatory	1M	NS
Dusp22	0.775192	0.0666898	0.067	0.065	1	Excitatory	1M	NS
Cdan1	0.775312	0.0238229	0.105	0.102	1	Excitatory	1M	NS
ENSRNOG00000063951	0.775718	0.230985	0.023	0.022	1	Excitatory	1M	NS
Mrpl37	0.775863	0.0133069	0.191	0.193	1	Excitatory	1M	NS
ENSRNOG00000051237	0.776211	0.166561	0.024	0.023	1	Excitatory	1M	NS
Acsbg3	0.776321	-0.0695487	0.009	0.01	1	Excitatory	1M	NS
Isy1	0.776437	0.220063	0.091	0.08	1	Excitatory	1M	NS
Fer1l6	0.77646	0.11543	0.046	0.047	1	Excitatory	1M	NS
Slc9c2	0.777244	0.226607	0.029	0.025	1	Excitatory	1M	NS
Cwc22	0.77738	0.0397252	0.155	0.156	1	Excitatory	1M	NS
Commd5	0.777447	0.15685	0.017	0.015	1	Excitatory	1M	NS
Kctd8	0.777459	-0.183304	0.077	0.088	1	Excitatory	1M	NS
Paqr7	0.777467	-0.845314	0.006	0.013	1	Excitatory	1M	NS
Prorsd1	0.778109	0.171252	0.035	0.031	1	Excitatory	1M	NS
Dll1	0.778635	0.0827433	0.054	0.051	1	Excitatory	1M	NS
Ddr1	0.779578	-1.87465	0.003	0.014	1	Excitatory	1M	NS
Fam110b	0.781157	-0.00365922	0.453	0.458	1	Excitatory	1M	NS
Tmem233	0.781567	0.217928	0.027	0.027	1	Excitatory	1M	NS
2610008E11Rikl	0.78173	0.0753883	0.093	0.092	1	Excitatory	1M	NS
Nampt	0.781798	0.0620831	0.134	0.135	1	Excitatory	1M	NS
Ccnh	0.781808	0.00811878	0.24	0.243	1	Excitatory	1M	NS
Zbtb14	0.781831	-0.120945	0.034	0.036	1	Excitatory	1M	NS
Mst1r	0.781832	0.314253	0.012	0.009	1	Excitatory	1M	NS
Mcat	0.782316	0.167439	0.051	0.049	1	Excitatory	1M	NS
Rhobtb3	0.782989	0.0599235	0.1	0.093	1	Excitatory	1M	NS
Peli3	0.783549	0.281146	0.039	0.034	1	Excitatory	1M	NS
Mroh5	0.783673	0.1308	0.098	0.089	1	Excitatory	1M	NS
Fam83h	0.783854	-0.115043	0.011	0.012	1	Excitatory	1M	NS
Mtrf1l	0.784757	0.0831727	0.076	0.076	1	Excitatory	1M	NS
Rtn4rl1	0.785003	0.0383321	0.538	0.523	1	Excitatory	1M	NS
Zfp472	0.785006	0.177391	0.037	0.035	1	Excitatory	1M	NS
Cfap52	0.785261	0.0453654	0.023	0.021	1	Excitatory	1M	NS
Nemp2	0.78579	-0.11108	0.063	0.07	1	Excitatory	1M	NS
ENSRNOG00000064610	0.786041	-0.145841	0.01	0.011	1	Excitatory	1M	NS
Pbdc1	0.786217	0.0725182	0.157	0.154	1	Excitatory	1M	NS
C1h11orf24	0.786231	-0.119632	0.024	0.027	1	Excitatory	1M	NS
Cep128	0.786289	-0.0821364	0.13	0.135	1	Excitatory	1M	NS
ENSRNOG00000062545	0.786513	-0.0699831	0.039	0.04	1	Excitatory	1M	NS
Cnnm2	0.78664	0.0697839	0.346	0.337	1	Excitatory	1M	NS
Mycbpap	0.786919	0.189444	0.022	0.018	1	Excitatory	1M	NS
ENSRNOG00000062437	0.787256	0.190561	0.079	0.071	1	Excitatory	1M	NS
Galm	0.787784	-0.0942852	0.018	0.02	1	Excitatory	1M	NS
Traf3ip2	0.787817	0.330053	0.017	0.014	1	Excitatory	1M	NS
Papss2	0.78794	0.218292	0.064	0.058	1	Excitatory	1M	NS
Slc26a2	0.788136	0.157114	0.031	0.029	1	Excitatory	1M	NS
Nfkbie	0.788208	0.162789	0.022	0.02	1	Excitatory	1M	NS
Ikbke	0.788647	0.562765	0.021	0.015	1	Excitatory	1M	NS
Ltbp1	0.789113	0.0218275	0.013	0.012	1	Excitatory	1M	NS
Celsr1	0.78965	0.245619	0.026	0.025	1	Excitatory	1M	NS
Ninl	0.789695	-0.0549255	0.015	0.016	1	Excitatory	1M	NS
Mfsd9	0.789703	-0.142148	0.022	0.022	1	Excitatory	1M	NS
AABR07018132.1	0.790186	-0.0820487	0.016	0.018	1	Excitatory	1M	NS
Hsbp1l1	0.790672	0.50816	0.014	0.01	1	Excitatory	1M	NS
Faslg	0.790698	0.427851	0.012	0.01	1	Excitatory	1M	NS
Bace2	0.791017	0.0336337	0.06	0.062	1	Excitatory	1M	NS
ENSRNOG00000062736	0.791018	0.380433	0.014	0.012	1	Excitatory	1M	NS
Tia1	0.791456	0.0441061	0.43	0.418	1	Excitatory	1M	NS
Trub1	0.792135	-0.0380353	0.128	0.133	1	Excitatory	1M	NS
Ern1	0.792602	0.015568	0.125	0.123	1	Excitatory	1M	NS
Rrp1b	0.792628	0.0711413	0.037	0.037	1	Excitatory	1M	NS
Trnt1	0.792781	0.097041	0.134	0.129	1	Excitatory	1M	NS
Bfar	0.793804	0.14952	0.142	0.13	1	Excitatory	1M	NS
Vcl	0.793853	0.0952807	0.205	0.199	1	Excitatory	1M	NS
Trappc12	0.793875	0.0655377	0.177	0.177	1	Excitatory	1M	NS
Cep135	0.7945	0.0797827	0.11	0.102	1	Excitatory	1M	NS
Ackr1	0.794507	0.122336	0.013	0.012	1	Excitatory	1M	NS
Zfp729b	0.794557	0.118528	0.048	0.043	1	Excitatory	1M	NS
Zfp879	0.794588	-0.165801	0.014	0.017	1	Excitatory	1M	NS
Ttll3	0.79489	0.0719562	0.157	0.154	1	Excitatory	1M	NS
Sall4	0.795131	-0.118753	0.008	0.01	1	Excitatory	1M	NS
Blvrb	0.795293	0.123956	0.374	0.353	1	Excitatory	1M	NS
AC119332.1	0.795446	0.111628	0.216	0.208	1	Excitatory	1M	NS
Zfp1007l1	0.795834	0.140448	0.07	0.064	1	Excitatory	1M	NS
ENSRNOG00000068420	0.795955	-0.00153614	0.034	0.036	1	Excitatory	1M	NS
Dpp4	0.79624	0.180279	0.023	0.021	1	Excitatory	1M	NS
Unc119b	0.79644	0.0178903	0.049	0.049	1	Excitatory	1M	NS
Tysnd1	0.796943	-0.134708	0.012	0.013	1	Excitatory	1M	NS
Lrpl1	0.798227	0.0274931	0.095	0.087	1	Excitatory	1M	NS
Tp53i11	0.798228	0.0703589	0.064	0.066	1	Excitatory	1M	NS
Slc10a7	0.798493	-0.0041024	0.17	0.172	1	Excitatory	1M	NS
Sptbn5	0.798812	0.188225	0.013	0.012	1	Excitatory	1M	NS
Gpbp1l2.1	0.798995	-0.0180503	0.018	0.018	1	Excitatory	1M	NS
Syne3	0.799169	-0.0990752	0.026	0.026	1	Excitatory	1M	NS
C7h8orf33	0.799436	-0.0568711	0.038	0.04	1	Excitatory	1M	NS
Epb41l4a	0.799455	0.122775	0.122	0.11	1	Excitatory	1M	NS
Pkhd1l1	0.799467	0.285016	0.01	0.01	1	Excitatory	1M	NS
Cimap3	0.799701	0.263559	0.01	0.01	1	Excitatory	1M	NS
ENSRNOG00000070587	0.799737	-0.0049679	0.015	0.014	1	Excitatory	1M	NS
Pramef8	0.799789	-0.0611469	0.02	0.02	1	Excitatory	1M	NS
Lpxn	0.800281	-0.00504128	0.038	0.038	1	Excitatory	1M	NS
Actr5	0.800659	0.182068	0.135	0.121	1	Excitatory	1M	NS
Trnp1	0.800923	0.0221988	0.092	0.091	1	Excitatory	1M	NS
Frmd4a	0.800955	0.0328389	0.997	0.995	1	Excitatory	1M	NS
Cfap70	0.80203	0.106154	0.168	0.163	1	Excitatory	1M	NS
Glipr2	0.802229	0.547369	0.025	0.017	1	Excitatory	1M	NS
Rps27a-ps6	0.802593	0.28468	0.015	0.013	1	Excitatory	1M	NS
Txlnb	0.803394	0.376247	0.012	0.01	1	Excitatory	1M	NS
Fbxo47	0.804	0.164166	0.011	0.011	1	Excitatory	1M	NS
Acp4	0.804098	-0.219947	0.01	0.01	1	Excitatory	1M	NS
Glis3	0.804279	0.0286934	0.254	0.259	1	Excitatory	1M	NS
Acsm2.1	0.804301	0.194744	0.019	0.017	1	Excitatory	1M	NS
Swap70	0.804435	0.0765761	0.055	0.05	1	Excitatory	1M	NS
Rnf111	0.805574	-0.0380177	0.242	0.242	1	Excitatory	1M	NS
C4h12orf71	0.805891	0.149804	0.01	0.007	1	Excitatory	1M	NS
Zfp639	0.806008	-0.0212976	0.067	0.07	1	Excitatory	1M	NS
Ing5	0.806282	0.154094	0.044	0.042	1	Excitatory	1M	NS
Glb1l	0.807742	0.218216	0.028	0.025	1	Excitatory	1M	NS
ENSRNOG00000064380	0.807853	-0.021212	0.119	0.121	1	Excitatory	1M	NS
Col9a3	0.808024	-0.759942	0.005	0.01	1	Excitatory	1M	NS
Zcchc4	0.808509	0.0946137	0.155	0.147	1	Excitatory	1M	NS
Dnajb5	0.808913	-0.0372196	0.131	0.137	1	Excitatory	1M	NS
Pdk3	0.809727	0.084065	0.139	0.13	1	Excitatory	1M	NS
Tspan14	0.809849	0.0717886	0.19	0.189	1	Excitatory	1M	NS
Hspa12a	0.809856	-0.00101463	0.501	0.501	1	Excitatory	1M	NS
ENSRNOG00000070432	0.810734	0.305027	0.012	0.011	1	Excitatory	1M	NS
Otulin	0.810977	0.0196404	0.051	0.053	1	Excitatory	1M	NS
Mcrip2	0.811274	-0.430144	0.016	0.023	1	Excitatory	1M	NS
Gramd1c	0.81132	0.0909777	0.142	0.138	1	Excitatory	1M	NS
Brat1	0.811515	0.0461607	0.104	0.103	1	Excitatory	1M	NS
AC112531.1	0.811586	-0.195873	0.013	0.014	1	Excitatory	1M	NS
Pik3r4	0.811645	0.0341995	0.128	0.13	1	Excitatory	1M	NS
Gtpbp3	0.811968	0.258887	0.08	0.074	1	Excitatory	1M	NS
Disp1	0.81244	0.125754	0.206	0.191	1	Excitatory	1M	NS
Meltf	0.813072	0.139497	0.023	0.021	1	Excitatory	1M	NS
Abca8a	0.813312	0.135737	0.313	0.301	1	Excitatory	1M	NS
Cep68	0.813348	0.0297039	0.147	0.143	1	Excitatory	1M	NS
Bcdin3d	0.813925	-0.0215373	0.088	0.09	1	Excitatory	1M	NS
LOC102550950	0.814172	0.167089	0.011	0.009	1	Excitatory	1M	NS
Atp11b	0.814345	-0.00694823	0.411	0.42	1	Excitatory	1M	NS
Tmem26	0.814391	0.097695	0.01	0.008	1	Excitatory	1M	NS
Rbisl2	0.814401	0.146269	0.27	0.251	1	Excitatory	1M	NS
Ccna1	0.816163	0.197381	0.029	0.025	1	Excitatory	1M	NS
Virma	0.816221	-0.0232238	0.316	0.328	1	Excitatory	1M	NS
Poc1b	0.816308	0.130493	0.142	0.13	1	Excitatory	1M	NS
Sacm1l	0.816408	-0.0337577	0.331	0.336	1	Excitatory	1M	NS
Faap100	0.816646	-0.00732821	0.058	0.061	1	Excitatory	1M	NS
Wnt5a	0.816984	-0.0535914	0.01	0.01	1	Excitatory	1M	NS
Ccdc18	0.817038	0.137093	0.106	0.097	1	Excitatory	1M	NS
Brox	0.817769	0.00583902	0.158	0.162	1	Excitatory	1M	NS
Zbtb10	0.817841	0.14782	0.106	0.099	1	Excitatory	1M	NS
Abcg1	0.818842	0.0345964	0.221	0.22	1	Excitatory	1M	NS
Ldb2	0.819126	0.136823	0.47	0.443	1	Excitatory	1M	NS
Herc6	0.819381	0.239348	0.035	0.031	1	Excitatory	1M	NS
Crb1	0.819381	0.342803	0.01	0.009	1	Excitatory	1M	NS
Ccnd2	0.819567	0.0179739	0.217	0.221	1	Excitatory	1M	NS
Shisa6	0.820152	0.0356288	0.854	0.847	1	Excitatory	1M	NS
Tfam	0.82037	-0.0281136	0.055	0.062	1	Excitatory	1M	NS
ENSRNOG00000068065	0.820411	0.163026	0.013	0.012	1	Excitatory	1M	NS
Pxdn	0.821169	-0.118898	0.188	0.211	1	Excitatory	1M	NS
Odad2	0.821364	-0.00428683	0.035	0.036	1	Excitatory	1M	NS
Zdhhc15	0.821387	0.0729898	0.091	0.087	1	Excitatory	1M	NS
C1h10orf143	0.821752	-0.128883	0.013	0.015	1	Excitatory	1M	NS
Ccna2	0.821763	0.148148	0.012	0.011	1	Excitatory	1M	NS
Vps72	0.822416	-0.0057481	0.116	0.116	1	Excitatory	1M	NS
Mreg	0.822841	-0.0701306	0.033	0.032	1	Excitatory	1M	NS
Btbd16	0.823087	0.151673	0.064	0.06	1	Excitatory	1M	NS
Eif2b2	0.82391	0.125875	0.122	0.118	1	Excitatory	1M	NS
Them5	0.823962	0.188464	0.01	0.009	1	Excitatory	1M	NS
ENSRNOG00000069226	0.824182	0.333852	0.016	0.013	1	Excitatory	1M	NS
Rab27a	0.824738	0.14091	0.157	0.146	1	Excitatory	1M	NS
Ttll4	0.824911	-0.0011392	0.162	0.165	1	Excitatory	1M	NS
ENSRNOG00000067586	0.825251	0.231688	0.019	0.017	1	Excitatory	1M	NS
Elovl7	0.825498	-0.223821	0.054	0.058	1	Excitatory	1M	NS
AC109844.1	0.826306	0.233165	0.013	0.011	1	Excitatory	1M	NS
Mmp28	0.826472	0.157751	0.036	0.033	1	Excitatory	1M	NS
Arhgap42	0.826585	0.0302404	0.049	0.047	1	Excitatory	1M	NS
Car7	0.826761	0.178804	0.06	0.056	1	Excitatory	1M	NS
Hspa1a	0.826928	0.307583	0.016	0.013	1	Excitatory	1M	NS
LOC120095179	0.827166	0.205065	0.041	0.035	1	Excitatory	1M	NS
Eml4	0.827319	0.047621	0.549	0.526	1	Excitatory	1M	NS
LOC108352070	0.827368	-0.00387648	0.065	0.068	1	Excitatory	1M	NS
Ahsa1	0.827698	-0.951158	0.005	0.013	1	Excitatory	1M	NS
Ginm1	0.827814	0.117899	0.057	0.052	1	Excitatory	1M	NS
ENSRNOG00000065144	0.827879	0.0734293	0.045	0.045	1	Excitatory	1M	NS
Usp31	0.827881	-0.0671887	0.223	0.229	1	Excitatory	1M	NS
Adgra3	0.828118	-0.146623	0.082	0.093	1	Excitatory	1M	NS
Slc25a23	0.828311	0.0580427	0.269	0.262	1	Excitatory	1M	NS
Ackr3	0.828658	0.17804	0.031	0.028	1	Excitatory	1M	NS
Nostrin	0.828753	0.129706	0.019	0.017	1	Excitatory	1M	NS
Eipr1	0.829143	0.0370531	0.311	0.304	1	Excitatory	1M	NS
Myoz2	0.829337	-0.110634	0.014	0.013	1	Excitatory	1M	NS
Cep44	0.829378	0.0891417	0.154	0.147	1	Excitatory	1M	NS
Skic2	0.82965	-0.116246	0.037	0.041	1	Excitatory	1M	NS
Nptx2	0.82979	0.121784	0.032	0.028	1	Excitatory	1M	NS
Mtf1	0.829923	-0.0604393	0.108	0.117	1	Excitatory	1M	NS
Cep350	0.830054	-0.0132405	0.519	0.52	1	Excitatory	1M	NS
Aox2	0.830708	0.391086	0.027	0.02	1	Excitatory	1M	NS
Xpnpep3	0.830935	0.0416499	0.215	0.212	1	Excitatory	1M	NS
Hdgfl3	0.830999	0.0637783	0.405	0.395	1	Excitatory	1M	NS
Atg13	0.831541	0.0523631	0.261	0.254	1	Excitatory	1M	NS
Nfu1	0.831683	-0.00875741	0.147	0.148	1	Excitatory	1M	NS
ENSRNOG00000063239	0.831838	0.0462073	0.035	0.033	1	Excitatory	1M	NS
Grm6	0.832671	0.390174	0.012	0.01	1	Excitatory	1M	NS
Mad1l1	0.832894	0.0352909	0.09	0.091	1	Excitatory	1M	NS
Rgs22	0.833143	-0.108448	0.013	0.014	1	Excitatory	1M	NS
Nars2	0.833408	0.0785066	0.201	0.197	1	Excitatory	1M	NS
Cdk2ap1	0.834018	-0.92693	0.009	0.017	1	Excitatory	1M	NS
Ddx54	0.834116	0.0921461	0.101	0.099	1	Excitatory	1M	NS
Gprasp2	0.834485	-0.0457754	0.259	0.271	1	Excitatory	1M	NS
Pnma8a	0.834537	0.0589435	0.038	0.037	1	Excitatory	1M	NS
Pxmp4	0.834786	0.018453	0.099	0.1	1	Excitatory	1M	NS
Vxn	0.834799	0.195415	0.182	0.16	1	Excitatory	1M	NS
Dsp	0.834885	0.275199	0.01	0.008	1	Excitatory	1M	NS
Oaz3	0.834913	0.465427	0.013	0.01	1	Excitatory	1M	NS
Birc2	0.835102	0.051324	0.136	0.133	1	Excitatory	1M	NS
Eef1a1l2	0.835223	0.0312411	0.014	0.013	1	Excitatory	1M	NS
Zfp319	0.835374	0.0933831	0.068	0.067	1	Excitatory	1M	NS
Acsl4	0.835922	-0.10157	0.363	0.378	1	Excitatory	1M	NS
Rab1b	0.836426	0.181225	0.024	0.022	1	Excitatory	1M	NS
Tsen15	0.83653	0.165346	0.058	0.054	1	Excitatory	1M	NS
Pde6b	0.836561	-0.0328765	0.01	0.009	1	Excitatory	1M	NS
Tlcd2	0.836645	0.499102	0.015	0.011	1	Excitatory	1M	NS
Taf15	0.836748	0.0562708	0.55	0.532	1	Excitatory	1M	NS
Vav3	0.837032	0.0156574	0.711	0.711	1	Excitatory	1M	NS
Naip5	0.837237	0.10256	0.031	0.028	1	Excitatory	1M	NS
Iqch	0.837526	0.290746	0.01	0.008	1	Excitatory	1M	NS
Toe1	0.837539	-0.0949758	0.036	0.038	1	Excitatory	1M	NS
Rbm4	0.837542	-0.0525424	0.025	0.025	1	Excitatory	1M	NS
Smco4	0.838322	-0.0782759	0.091	0.101	1	Excitatory	1M	NS
Ppp1r2	0.838364	-0.00682218	0.19	0.182	1	Excitatory	1M	NS
Gpc3	0.838526	0.100927	0.268	0.268	1	Excitatory	1M	NS
Lgr5	0.838641	-0.00140078	0.01	0.01	1	Excitatory	1M	NS
Arhgef10	0.838943	0.00927596	0.083	0.08	1	Excitatory	1M	NS
Gldn	0.839405	0.215213	0.021	0.018	1	Excitatory	1M	NS
Pde1c	0.839413	-0.0920388	0.034	0.033	1	Excitatory	1M	NS
Klf3	0.839484	-0.0353445	0.147	0.157	1	Excitatory	1M	NS
Spaca1	0.839494	0.497354	0.017	0.013	1	Excitatory	1M	NS
Taf5	0.840007	0.0375559	0.074	0.074	1	Excitatory	1M	NS
ENSRNOG00000069582	0.841373	0.0519574	0.01	0.009	1	Excitatory	1M	NS
Rabgef1	0.842371	0.0257953	0.154	0.151	1	Excitatory	1M	NS
Gspt1	0.843031	0.0333115	0.33	0.331	1	Excitatory	1M	NS
Pogz	0.844351	0.0113768	0.381	0.386	1	Excitatory	1M	NS
ENSRNOG00000066899	0.84493	0.0494115	0.066	0.062	1	Excitatory	1M	NS
Hnmt	0.845076	0.243415	0.069	0.06	1	Excitatory	1M	NS
Smoc1	0.845303	-0.761571	0.007	0.01	1	Excitatory	1M	NS
Cert1	0.845655	0.0297903	0.405	0.401	1	Excitatory	1M	NS
Lonrf1	0.846751	-0.0377296	0.121	0.125	1	Excitatory	1M	NS
Slc46a1	0.84683	0.0300341	0.02	0.022	1	Excitatory	1M	NS
Chrm1	0.846932	0.132746	0.182	0.17	1	Excitatory	1M	NS
Adamts13	0.847183	0.0595952	0.029	0.031	1	Excitatory	1M	NS
ENSRNOG00000064173	0.847825	0.42399	0.01	0.008	1	Excitatory	1M	NS
B4galt7	0.848064	0.0210965	0.09	0.089	1	Excitatory	1M	NS
Tbc1d25	0.849361	0.125784	0.097	0.087	1	Excitatory	1M	NS
ENSRNOG00000065395	0.849396	-0.229635	0.007	0.01	1	Excitatory	1M	NS
Adamtsl2	0.849416	0.13492	0.025	0.023	1	Excitatory	1M	NS
ENSRNOG00000069222	0.849471	0.340647	0.017	0.015	1	Excitatory	1M	NS
Arl14ep	0.849796	0.14615	0.25	0.232	1	Excitatory	1M	NS
ENSRNOG00000063363	0.850168	0.237107	0.164	0.149	1	Excitatory	1M	NS
Ebi3	0.850646	0.254576	0.011	0.01	1	Excitatory	1M	NS
Tcf3	0.851096	0.0770473	0.055	0.053	1	Excitatory	1M	NS
Map3k11	0.851495	0.0703479	0.022	0.022	1	Excitatory	1M	NS
Svopl	0.851982	0.0932353	0.012	0.012	1	Excitatory	1M	NS
Stox1	0.852281	0.300981	0.016	0.014	1	Excitatory	1M	NS
Sqle	0.853553	-0.206514	0.052	0.062	1	Excitatory	1M	NS
Nif3l1	0.853961	0.0810325	0.067	0.061	1	Excitatory	1M	NS
ENSRNOG00000063153	0.853963	0.114907	0.122	0.118	1	Excitatory	1M	NS
Znf408	0.854792	0.0412575	0.015	0.014	1	Excitatory	1M	NS
Erich1	0.855153	0.0201623	0.067	0.068	1	Excitatory	1M	NS
Mpp4	0.855788	0.239962	0.036	0.032	1	Excitatory	1M	NS
Slc26a3	0.856162	0.218341	0.024	0.021	1	Excitatory	1M	NS
Nfatc2	0.856446	-0.0109139	0.023	0.024	1	Excitatory	1M	NS
Fbxo36	0.856702	-0.0790127	0.024	0.025	1	Excitatory	1M	NS
Cep43	0.856822	0.0924256	0.158	0.154	1	Excitatory	1M	NS
Efna3	0.857041	-0.123824	0.055	0.061	1	Excitatory	1M	NS
Klhl20	0.857304	0.0489587	0.182	0.181	1	Excitatory	1M	NS
Tp53tg5	0.857525	-0.125383	0.016	0.017	1	Excitatory	1M	NS
Abcg4	0.857693	0.00656933	0.155	0.154	1	Excitatory	1M	NS
Sphk2	0.858218	-0.127835	0.062	0.069	1	Excitatory	1M	NS
Tcp11l2	0.858787	-0.115768	0.061	0.069	1	Excitatory	1M	NS
Ggact	0.859064	0.132661	0.087	0.084	1	Excitatory	1M	NS
Rsph1	0.860521	-0.240989	0.018	0.02	1	Excitatory	1M	NS
Carmil1	0.861296	-0.0700293	0.417	0.426	1	Excitatory	1M	NS
ENSRNOG00000065753	0.861487	0.136237	0.042	0.042	1	Excitatory	1M	NS
Zfp523	0.86155	0.0753007	0.177	0.171	1	Excitatory	1M	NS
Gtf2e2	0.861783	0.0812813	0.169	0.16	1	Excitatory	1M	NS
Dhx40	0.863015	0.0866	0.34	0.329	1	Excitatory	1M	NS
D2hgdh	0.863382	-0.0686362	0.038	0.04	1	Excitatory	1M	NS
Bola3	0.863841	0.124253	0.098	0.09	1	Excitatory	1M	NS
Zfp78	0.863995	0.118692	0.104	0.098	1	Excitatory	1M	NS
Pkd1l2	0.864039	-0.0735251	0.009	0.01	1	Excitatory	1M	NS
Zfp236	0.864072	0.0484994	0.295	0.292	1	Excitatory	1M	NS
Ints15	0.864269	0.310989	0.061	0.055	1	Excitatory	1M	NS
Zfp354c	0.864803	-0.0276975	0.067	0.07	1	Excitatory	1M	NS
Pttg1ip	0.864979	-0.0134692	0.18	0.183	1	Excitatory	1M	NS
ENSRNOG00000063760	0.865217	0.0199905	0.01	0.01	1	Excitatory	1M	NS
Ndst1	0.865562	8.95698e-06	0.06	0.06	1	Excitatory	1M	NS
Flvcr1	0.866147	0.0415719	0.111	0.111	1	Excitatory	1M	NS
ENSRNOG00000065402	0.866474	-0.0605791	0.013	0.014	1	Excitatory	1M	NS
Mrm3	0.8667	0.0895804	0.023	0.022	1	Excitatory	1M	NS
Itgb3	0.866892	-0.168422	0.015	0.019	1	Excitatory	1M	NS
Mul1	0.867077	-0.0810653	0.044	0.047	1	Excitatory	1M	NS
Cers6	0.867754	0.0298877	0.821	0.806	1	Excitatory	1M	NS
Igkvl6	0.868037	-0.0559764	0.011	0.011	1	Excitatory	1M	NS
ENSRNOG00000063207	0.868167	-0.217816	0.018	0.022	1	Excitatory	1M	NS
Pter	0.868395	-0.0591162	0.018	0.019	1	Excitatory	1M	NS
Hrh3	0.869112	-0.160525	0.055	0.058	1	Excitatory	1M	NS
Nsd3	0.869912	0.13512	0.02	0.02	1	Excitatory	1M	NS
Vash2	0.87064	0.292487	0.014	0.012	1	Excitatory	1M	NS
ENSRNOG00000066649	0.870836	-0.0444068	0.027	0.027	1	Excitatory	1M	NS
Csnk2a2	0.871131	0.00997241	0.323	0.322	1	Excitatory	1M	NS
ENSRNOG00000067907	0.871814	0.302691	0.018	0.015	1	Excitatory	1M	NS
Mrrf	0.871908	0.0139989	0.115	0.11	1	Excitatory	1M	NS
ENSRNOG00000064965	0.873299	-0.117696	0.039	0.041	1	Excitatory	1M	NS
Gtf3c6	0.873796	0.0973266	0.082	0.079	1	Excitatory	1M	NS
Slc38a4	0.873928	0.441448	0.025	0.017	1	Excitatory	1M	NS
Tctn3	0.874022	-0.219289	0.014	0.016	1	Excitatory	1M	NS
Zscan2	0.874087	0.183036	0.025	0.022	1	Excitatory	1M	NS
Zfp467	0.87476	0.00921848	0.039	0.043	1	Excitatory	1M	NS
ENSRNOG00000070452	0.874861	0.0860973	0.098	0.092	1	Excitatory	1M	NS
Sec23b	0.87507	0.0501323	0.16	0.155	1	Excitatory	1M	NS
ENSRNOG00000068994	0.875603	-0.0341948	0.2	0.213	1	Excitatory	1M	NS
Kat2b	0.875919	-0.0990711	0.065	0.066	1	Excitatory	1M	NS
Spaca6	0.876344	0.0571257	0.228	0.225	1	Excitatory	1M	NS
Psph	0.876999	0.214582	0.065	0.061	1	Excitatory	1M	NS
ENSRNOG00000069059	0.877509	0.0437241	0.015	0.016	1	Excitatory	1M	NS
Mov10l1	0.878424	0.196061	0.022	0.021	1	Excitatory	1M	NS
Tbc1d5	0.879155	0.0382842	0.729	0.721	1	Excitatory	1M	NS
Rnf19a	0.879551	-0.0152416	0.326	0.337	1	Excitatory	1M	NS
Antxr2	0.879933	0.201547	0.027	0.023	1	Excitatory	1M	NS
Ankrd40.1	0.880399	-0.0055131	0.081	0.082	1	Excitatory	1M	NS
Zfp939	0.88063	0.0606151	0.016	0.016	1	Excitatory	1M	NS
ENSRNOG00000067573	0.880992	0.421224	0.017	0.014	1	Excitatory	1M	NS
Eif3f	0.881185	-1.71567	0.006	0.021	1	Excitatory	1M	NS
Htr1a	0.881256	0.0748792	0.017	0.017	1	Excitatory	1M	NS
ENSRNOG00000070642	0.88233	0.025546	0.016	0.016	1	Excitatory	1M	NS
Naprt	0.882542	-1.41925	0.003	0.011	1	Excitatory	1M	NS
Polr2b	0.882576	0.109569	0.183	0.174	1	Excitatory	1M	NS
Fbxw7	0.882671	-0.0647521	0.478	0.488	1	Excitatory	1M	NS
Tom1	0.88278	-0.0667851	0.056	0.06	1	Excitatory	1M	NS
Kcnk12	0.882817	-0.0523355	0.176	0.184	1	Excitatory	1M	NS
Prdm10	0.88282	0.0470018	0.261	0.259	1	Excitatory	1M	NS
Mfap3l	0.883182	-0.059187	0.05	0.051	1	Excitatory	1M	NS
Cby2	0.884952	-0.29416	0.009	0.01	1	Excitatory	1M	NS
Ndc80	0.88558	0.399198	0.019	0.015	1	Excitatory	1M	NS
Fads1	0.886423	-0.142657	0.103	0.117	1	Excitatory	1M	NS
Elac1	0.886833	0.0427498	0.05	0.05	1	Excitatory	1M	NS
Krt27	0.886918	0.0687055	0.02	0.022	1	Excitatory	1M	NS
Zbtb8b	0.886926	0.145841	0.015	0.013	1	Excitatory	1M	NS
ENSRNOG00000069472	0.887009	-0.0829921	0.013	0.014	1	Excitatory	1M	NS
Xkr7	0.887052	-0.115173	0.023	0.025	1	Excitatory	1M	NS
Calr3	0.887057	-0.234608	0.016	0.019	1	Excitatory	1M	NS
Myadm	0.887574	-0.216006	0.037	0.043	1	Excitatory	1M	NS
Samd10	0.887712	0.0476671	0.062	0.062	1	Excitatory	1M	NS
Ammecr1	0.888068	-0.04566	0.216	0.227	1	Excitatory	1M	NS
Rab15	0.888307	0.0556335	0.276	0.273	1	Excitatory	1M	NS
Map2k6	0.888686	0.0811897	0.345	0.329	1	Excitatory	1M	NS
Pdzk1	0.889704	0.170291	0.109	0.105	1	Excitatory	1M	NS
Rbm14	0.890069	0.00454439	0.149	0.153	1	Excitatory	1M	NS
Myo1f	0.890108	-0.0750683	0.039	0.042	1	Excitatory	1M	NS
Mylk	0.890649	0.0408539	0.041	0.038	1	Excitatory	1M	NS
Ofd1	0.891121	0.063532	0.107	0.106	1	Excitatory	1M	NS
Hspd1l1	0.891326	0.209088	0.024	0.021	1	Excitatory	1M	NS
Fv1	0.891516	0.0342878	0.151	0.15	1	Excitatory	1M	NS
Fkbp1b	0.891715	0.148469	0.067	0.061	1	Excitatory	1M	NS
Cage1	0.892191	0.279531	0.014	0.012	1	Excitatory	1M	NS
Rsl24d1	0.892664	0.0895695	0.081	0.082	1	Excitatory	1M	NS
Slc46a3	0.893292	-0.0448996	0.02	0.023	1	Excitatory	1M	NS
ENSRNOG00000066903	0.893356	0.329136	0.016	0.013	1	Excitatory	1M	NS
Pole2	0.893849	0.169751	0.06	0.053	1	Excitatory	1M	NS
Thsd7b	0.894557	-0.0724393	0.695	0.712	1	Excitatory	1M	NS
Sfxn2	0.894641	0.019406	0.16	0.164	1	Excitatory	1M	NS
Hdlbp	0.894765	-0.0178289	0.641	0.644	1	Excitatory	1M	NS
Dok4	0.895319	0.185902	0.035	0.032	1	Excitatory	1M	NS
Capn10	0.895978	0.158656	0.097	0.09	1	Excitatory	1M	NS
Rapgef6	0.896647	0.125768	0.611	0.584	1	Excitatory	1M	NS
Creg2	0.896819	0.0651218	0.236	0.231	1	Excitatory	1M	NS
Setdb2	0.896843	0.0986001	0.134	0.127	1	Excitatory	1M	NS
Rgs13	0.897511	0.284289	0.042	0.037	1	Excitatory	1M	NS
Ltbp2	0.898157	0.363827	0.048	0.04	1	Excitatory	1M	NS
Or2v2	0.898182	-0.253603	0.072	0.087	1	Excitatory	1M	NS
Spag16	0.898282	-0.0328745	0.066	0.07	1	Excitatory	1M	NS
Rsl1	0.898283	0.211403	0.013	0.012	1	Excitatory	1M	NS
Katnip	0.898423	-0.0303899	0.147	0.149	1	Excitatory	1M	NS
Ankub1	0.899256	0.0633894	0.055	0.054	1	Excitatory	1M	NS
Atp5f1a	0.900414	-2.23003	0.001	0.01	1	Excitatory	1M	NS
Lrp5	0.900453	0.00262582	0.024	0.025	1	Excitatory	1M	NS
Rnaseh2b	0.900511	-0.0168786	0.038	0.038	1	Excitatory	1M	NS
Nt5dc1	0.901112	0.0770619	0.249	0.236	1	Excitatory	1M	NS
Adra1d	0.902236	0.155827	0.109	0.1	1	Excitatory	1M	NS
Mettl4	0.902755	0.0506558	0.018	0.017	1	Excitatory	1M	NS
Zfand3	0.902807	0.0269525	0.767	0.759	1	Excitatory	1M	NS
Mon1b	0.903765	-0.702152	0.006	0.01	1	Excitatory	1M	NS
Ppp2r3c	0.903981	0.0846172	0.079	0.074	1	Excitatory	1M	NS
Birc6	0.905462	0.0346165	0.876	0.865	1	Excitatory	1M	NS
Shmt1	0.907271	0.16552	0.032	0.03	1	Excitatory	1M	NS
Atad2	0.907601	0.0207816	0.056	0.054	1	Excitatory	1M	NS
Hgf	0.908278	0.319897	0.03	0.024	1	Excitatory	1M	NS
ENSRNOG00000068375	0.908352	-0.085794	0.02	0.022	1	Excitatory	1M	NS
Cubn	0.90853	0.188303	0.011	0.01	1	Excitatory	1M	NS
Rhobtb2	0.909269	0.0519548	0.24	0.236	1	Excitatory	1M	NS
Usp13	0.90981	0.0114936	0.301	0.309	1	Excitatory	1M	NS
Ndufaf1	0.910298	-0.0405952	0.018	0.019	1	Excitatory	1M	NS
C1qbp	0.910587	-0.132612	0.009	0.01	1	Excitatory	1M	NS
Sntg2	0.911432	0.000528799	0.271	0.274	1	Excitatory	1M	NS
Asb5	0.911822	0.0826631	0.041	0.039	1	Excitatory	1M	NS
Rint1	0.912267	0.0543414	0.094	0.089	1	Excitatory	1M	NS
Septin9	0.913265	0.0604099	0.208	0.198	1	Excitatory	1M	NS
ENSRNOG00000062841	0.913666	-0.0308664	0.1	0.1	1	Excitatory	1M	NS
ENSRNOG00000069346	0.914219	0.200535	0.01	0.009	1	Excitatory	1M	NS
Lpl	0.914838	0.109364	0.043	0.04	1	Excitatory	1M	NS
ENSRNOG00000066671	0.914873	0.290035	0.023	0.019	1	Excitatory	1M	NS
Pth2r	0.915056	0.863987	0.017	0.011	1	Excitatory	1M	NS
Gpr52	0.915134	0.285567	0.015	0.012	1	Excitatory	1M	NS
Phf21b	0.915543	0.0335944	0.067	0.069	1	Excitatory	1M	NS
Chrm5	0.916641	0.132296	0.145	0.136	1	Excitatory	1M	NS
Plce1	0.917023	-0.0612711	0.027	0.027	1	Excitatory	1M	NS
Pla2g2c	0.917084	-0.298929	0.01	0.014	1	Excitatory	1M	NS
Pde6c	0.917972	-0.151228	0.009	0.01	1	Excitatory	1M	NS
LOC108352411	0.917982	0.0470063	0.033	0.032	1	Excitatory	1M	NS
Map3k15	0.918009	-0.244871	0.009	0.01	1	Excitatory	1M	NS
LOC102547830	0.918266	0.151747	0.02	0.02	1	Excitatory	1M	NS
Maf	0.918742	-0.745168	0.014	0.02	1	Excitatory	1M	NS
Elfn1	0.919544	0.0243898	0.023	0.021	1	Excitatory	1M	NS
Dhx29	0.919614	0.0209715	0.137	0.138	1	Excitatory	1M	NS
C14h2orf73	0.919757	-0.127262	0.035	0.038	1	Excitatory	1M	NS
Naglu	0.920239	0.100022	0.023	0.023	1	Excitatory	1M	NS
Rbm33	0.920666	-0.0272204	0.546	0.555	1	Excitatory	1M	NS
Acvr2b	0.921163	0.15539	0.039	0.037	1	Excitatory	1M	NS
Klf10	0.921201	0.227859	0.028	0.025	1	Excitatory	1M	NS
Zan	0.921407	0.119487	0.012	0.012	1	Excitatory	1M	NS
Ptch2	0.921435	0.357661	0.022	0.017	1	Excitatory	1M	NS
Tm6sf2	0.921834	0.331138	0.016	0.014	1	Excitatory	1M	NS
Masp1	0.922198	0.226824	0.039	0.028	1	Excitatory	1M	NS
Gli4	0.922578	-0.219863	0.011	0.013	1	Excitatory	1M	NS
Ppil1	0.922703	-0.372936	0.01	0.013	1	Excitatory	1M	NS
Kif26a	0.922861	0.287197	0.016	0.012	1	Excitatory	1M	NS
Foxred2	0.922876	0.0303699	0.048	0.048	1	Excitatory	1M	NS
Cdipt	0.92294	-0.103683	0.083	0.094	1	Excitatory	1M	NS
Igsf10	0.923107	0.34655	0.033	0.027	1	Excitatory	1M	NS
Stpg1	0.923287	0.367406	0.031	0.024	1	Excitatory	1M	NS
Pnpla3	0.923422	0.374488	0.022	0.018	1	Excitatory	1M	NS
Fgf2	0.92471	-0.0798674	0.021	0.024	1	Excitatory	1M	NS
Chia	0.925859	-0.179717	0.009	0.01	1	Excitatory	1M	NS
Plpbp	0.926047	0.00968645	0.108	0.104	1	Excitatory	1M	NS
Fbxo11	0.927334	0.0188793	0.747	0.731	1	Excitatory	1M	NS
Axin2	0.92759	0.096454	0.029	0.029	1	Excitatory	1M	NS
Msmo1	0.928089	-0.308257	0.054	0.065	1	Excitatory	1M	NS
Klk8	0.928163	0.462889	0.011	0.008	1	Excitatory	1M	NS
ENSRNOG00000070699	0.928519	0.0279716	0.028	0.029	1	Excitatory	1M	NS
Mphosph9	0.928698	0.0259033	0.219	0.216	1	Excitatory	1M	NS
ENSRNOG00000064604	0.929157	0.22747	0.032	0.029	1	Excitatory	1M	NS
Spred2	0.931035	-0.13321	0.526	0.567	1	Excitatory	1M	NS
Kif26b	0.931083	0.0636253	0.534	0.526	1	Excitatory	1M	NS
Wdr70	0.931259	-0.00649763	0.496	0.502	1	Excitatory	1M	NS
Fbxo9	0.931621	0.0307193	0.235	0.238	1	Excitatory	1M	NS
Gpr180	0.931827	-0.0112997	0.133	0.137	1	Excitatory	1M	NS
Rcan3	0.933128	-0.00121755	0.01	0.01	1	Excitatory	1M	NS
Dram2	0.933256	0.0262329	0.144	0.146	1	Excitatory	1M	NS
Zfp27	0.933518	-0.123988	0.025	0.028	1	Excitatory	1M	NS
Eaf1	0.933768	-0.0109286	0.035	0.036	1	Excitatory	1M	NS
Erich6	0.933927	-0.154375	0.037	0.041	1	Excitatory	1M	NS
Lrrc17	0.935005	0.0990538	0.022	0.022	1	Excitatory	1M	NS
Nelfb	0.935137	0.0133784	0.169	0.17	1	Excitatory	1M	NS
Tab3	0.93516	-0.0359415	0.145	0.15	1	Excitatory	1M	NS
Acvr1c	0.935329	0.313716	0.071	0.062	1	Excitatory	1M	NS
Shld1	0.936241	-0.0139898	0.152	0.153	1	Excitatory	1M	NS
Rhobtb1	0.936863	-0.0943145	0.04	0.042	1	Excitatory	1M	NS
ENSRNOG00000067198	0.937385	0.144259	0.011	0.011	1	Excitatory	1M	NS
Amot	0.938349	-0.219012	0.03	0.034	1	Excitatory	1M	NS
Tgfb1i1	0.938773	0.0382324	0.018	0.018	1	Excitatory	1M	NS
Sec61a1	0.939264	-0.0451512	0.142	0.152	1	Excitatory	1M	NS
Ptdss1	0.940096	0.0134983	0.273	0.275	1	Excitatory	1M	NS
Npr3	0.940129	0.36988	0.042	0.036	1	Excitatory	1M	NS
4933427D14Rikl	0.940438	0.0613981	0.39	0.381	1	Excitatory	1M	NS
Nudcd1	0.940519	0.127984	0.125	0.12	1	Excitatory	1M	NS
Pgap3	0.940879	0.185863	0.034	0.031	1	Excitatory	1M	NS
Pdzd9	0.942078	-0.0378466	0.013	0.012	1	Excitatory	1M	NS
Cdadc1	0.942087	0.0955787	0.314	0.304	1	Excitatory	1M	NS
Tm4sf19	0.942194	0.217688	0.02	0.018	1	Excitatory	1M	NS
Tbxas1	0.942532	-0.0681273	0.024	0.024	1	Excitatory	1M	NS
Eif3d	0.942778	-0.479522	0.035	0.053	1	Excitatory	1M	NS
ENSRNOG00000063540	0.943164	0.0201633	0.198	0.196	1	Excitatory	1M	NS
Mrps9	0.943909	0.0667927	0.171	0.169	1	Excitatory	1M	NS
Ptprt	0.94406	-0.121322	0.229	0.239	1	Excitatory	1M	NS
Vom1r19	0.945169	-0.0365904	0.01	0.009	1	Excitatory	1M	NS
Pbld2	0.946123	0.0703179	0.145	0.144	1	Excitatory	1M	NS
Atrx	0.946437	-0.0347173	0.71	0.713	1	Excitatory	1M	NS
Panx2	0.94663	-0.020378	0.093	0.099	1	Excitatory	1M	NS
Satb2	0.946883	-0.0981351	0.205	0.206	1	Excitatory	1M	NS
Prps1l3	0.947398	0.145912	0.038	0.038	1	Excitatory	1M	NS
Srr	0.947506	0.0519825	0.148	0.145	1	Excitatory	1M	NS
Itgb3bp	0.947916	0.220882	0.116	0.103	1	Excitatory	1M	NS
Ciapin1	0.94796	0.0514848	0.151	0.149	1	Excitatory	1M	NS
Pex3	0.948142	0.117417	0.177	0.164	1	Excitatory	1M	NS
Dhfr	0.948285	-0.034566	0.028	0.03	1	Excitatory	1M	NS
Hdac2	0.94905	-0.00122162	0.223	0.224	1	Excitatory	1M	NS
Mettl14	0.95019	0.0501315	0.124	0.124	1	Excitatory	1M	NS
Cenpl	0.950203	0.0691405	0.018	0.018	1	Excitatory	1M	NS
Gpc1	0.950803	0.0325748	0.164	0.161	1	Excitatory	1M	NS
Tjp2	0.951154	0.0128677	0.103	0.105	1	Excitatory	1M	NS
Cpne2	0.951203	0.0185241	0.034	0.033	1	Excitatory	1M	NS
Dtwd1	0.95168	0.166252	0.093	0.087	1	Excitatory	1M	NS
Kcnn1	0.952331	0.0141076	0.017	0.017	1	Excitatory	1M	NS
ENSRNOG00000064312	0.952444	-0.0362192	0.02	0.021	1	Excitatory	1M	NS
Tnfrsf11a	0.953057	-0.169877	0.043	0.048	1	Excitatory	1M	NS
Ikzf3	0.953331	0.0922502	0.013	0.012	1	Excitatory	1M	NS
Nol10	0.95354	-0.0599012	0.271	0.284	1	Excitatory	1M	NS
Hnrnpr	0.953736	0.0845442	0.37	0.355	1	Excitatory	1M	NS
ENSRNOG00000068968	0.953976	0.0733621	0.02	0.02	1	Excitatory	1M	NS
Hhat	0.954581	0.0962023	0.104	0.096	1	Excitatory	1M	NS
ENSRNOG00000065499	0.955573	-0.0760563	0.019	0.019	1	Excitatory	1M	NS
Ppp1r1b	0.956584	-0.283178	0.008	0.012	1	Excitatory	1M	NS
Tmbim7	0.957434	-0.215154	0.009	0.01	1	Excitatory	1M	NS
Nbl1	0.957944	0.0365597	0.064	0.063	1	Excitatory	1M	NS
Slc35e1	0.957973	0.00987616	0.037	0.037	1	Excitatory	1M	NS
Rbak	0.958285	0.132635	0.047	0.045	1	Excitatory	1M	NS
Mllt1	0.959064	-0.00122905	0.088	0.091	1	Excitatory	1M	NS
Ess2	0.959489	0.0776225	0.014	0.014	1	Excitatory	1M	NS
Dld	0.959542	0.0343666	0.275	0.274	1	Excitatory	1M	NS
Reck	0.95981	0.321399	0.24	0.201	1	Excitatory	1M	NS
Lasp1	0.959814	0.157509	0.385	0.361	1	Excitatory	1M	NS
Nop9	0.960395	0.0489028	0.045	0.045	1	Excitatory	1M	NS
Prkaca	0.960665	-0.168732	0.1	0.111	1	Excitatory	1M	NS
Rnf121	0.960809	0.0517755	0.195	0.191	1	Excitatory	1M	NS
Nid2-ps16	0.960842	-0.109161	0.011	0.012	1	Excitatory	1M	NS
ENSRNOG00000064641	0.961089	0.344044	0.01	0.009	1	Excitatory	1M	NS
As3mt	0.962	0.0855781	0.026	0.026	1	Excitatory	1M	NS
ENSRNOG00000066864	0.962436	0.32368	0.014	0.013	1	Excitatory	1M	NS
LOC102549740	0.962506	0.27389	0.01	0.009	1	Excitatory	1M	NS
Tmem106c	0.962668	0.199504	0.014	0.013	1	Excitatory	1M	NS
Proser3	0.963149	0.147482	0.035	0.034	1	Excitatory	1M	NS
Gapdh-ps1	0.963845	-0.0829835	0.014	0.015	1	Excitatory	1M	NS
Tpi1l2	0.96416	-1.05519	0.011	0.02	1	Excitatory	1M	NS
ENSRNOG00000067157	0.96454	-0.0184216	0.024	0.026	1	Excitatory	1M	NS
AC115420.4	0.965188	0.13166	0.023	0.02	1	Excitatory	1M	NS
Csad	0.965221	0.0960151	0.157	0.145	1	Excitatory	1M	NS
Syngr1	0.96569	0.0459116	0.186	0.187	1	Excitatory	1M	NS
Rnf152	0.965755	0.0160435	0.029	0.03	1	Excitatory	1M	NS
Nr1i3	0.966404	-0.0477156	0.032	0.035	1	Excitatory	1M	NS
Grik1	0.966537	-0.179877	0.035	0.044	1	Excitatory	1M	NS
Gsg1l	0.966982	-0.110648	0.105	0.121	1	Excitatory	1M	NS
Wdr64	0.967109	0.0665838	0.021	0.02	1	Excitatory	1M	NS
ENSRNOG00000068686	0.967124	0.171491	0.016	0.014	1	Excitatory	1M	NS
Layn	0.967354	0.301397	0.024	0.022	1	Excitatory	1M	NS
Stradb	0.967394	0.0589102	0.225	0.221	1	Excitatory	1M	NS
Tep1	0.967646	0.063961	0.016	0.014	1	Excitatory	1M	NS
Xpo6	0.967788	-0.00638223	0.447	0.45	1	Excitatory	1M	NS
G6pd	0.96821	0.0863017	0.157	0.154	1	Excitatory	1M	NS
Pspn	0.969285	0.0799866	0.01	0.009	1	Excitatory	1M	NS
LOC100909998	0.969374	-0.125988	0.012	0.014	1	Excitatory	1M	NS
Mis12	0.970132	0.00349379	0.092	0.093	1	Excitatory	1M	NS
Akap7	0.970537	-0.0199769	0.232	0.242	1	Excitatory	1M	NS
Asb6	0.971164	0.0343472	0.028	0.029	1	Excitatory	1M	NS
Tex50	0.9713	-0.0251619	0.019	0.021	1	Excitatory	1M	NS
Fam117a	0.971517	0.0558441	0.067	0.067	1	Excitatory	1M	NS
Spata22	0.971727	-0.184873	0.015	0.017	1	Excitatory	1M	NS
Slc35f5	0.97173	0.0282806	0.144	0.144	1	Excitatory	1M	NS
Mrnip	0.971794	0.188744	0.05	0.047	1	Excitatory	1M	NS
Chordc1	0.971844	-0.000775933	0.195	0.199	1	Excitatory	1M	NS
AABR07058017.2	0.972035	0.0454165	0.011	0.011	1	Excitatory	1M	NS
Urm1	0.972163	0.0802857	0.078	0.076	1	Excitatory	1M	NS
Zfp534l2	0.972453	0.230954	0.015	0.012	1	Excitatory	1M	NS
ENSRNOG00000067706	0.972729	0.0718059	0.012	0.012	1	Excitatory	1M	NS
ENSRNOG00000063182	0.973811	-0.295914	0.008	0.011	1	Excitatory	1M	NS
ENSRNOG00000067579	0.974079	-0.0316131	0.502	0.512	1	Excitatory	1M	NS
Sdr39u1	0.974292	-0.0835494	0.038	0.043	1	Excitatory	1M	NS
Zfp41	0.974485	-0.108256	0.018	0.019	1	Excitatory	1M	NS
Kcnh6	0.974577	0.254768	0.016	0.014	1	Excitatory	1M	NS
Zgrf1	0.9747	0.190062	0.029	0.026	1	Excitatory	1M	NS
ENSRNOG00000066441	0.975033	-0.00940212	0.036	0.035	1	Excitatory	1M	NS
Thnsl1	0.975182	0.0184506	0.037	0.035	1	Excitatory	1M	NS
ENSRNOG00000063607	0.9752	0.0029871	0.015	0.015	1	Excitatory	1M	NS
Odad1	0.975371	0.167211	0.023	0.019	1	Excitatory	1M	NS
ENSRNOG00000068622	0.975421	0.0715493	0.07	0.067	1	Excitatory	1M	NS
Fmo5	0.975855	0.312097	0.013	0.011	1	Excitatory	1M	NS
Tmco4	0.976305	-0.0855167	0.011	0.012	1	Excitatory	1M	NS
Ankrd55	0.976774	0.0308094	0.164	0.162	1	Excitatory	1M	NS
Setd1b	0.976904	0.0119584	0.126	0.132	1	Excitatory	1M	NS
Kif20b	0.977005	0.634741	0.01	0.007	1	Excitatory	1M	NS
Fam222b	0.977081	0.0361169	0.546	0.539	1	Excitatory	1M	NS
Mtch2	0.977314	0.0410003	0.203	0.2	1	Excitatory	1M	NS
Gatad2a	0.977709	0.0618784	0.137	0.133	1	Excitatory	1M	NS
Lrsam1	0.977792	0.00900988	0.076	0.075	1	Excitatory	1M	NS
LOC102552690	0.978001	-0.0804119	0.026	0.027	1	Excitatory	1M	NS
AABR07034767.1	0.978024	0.147013	0.4	0.375	1	Excitatory	1M	NS
Zfp267	0.978089	0.0776992	0.07	0.07	1	Excitatory	1M	NS
Dux4	0.978428	-0.228999	0.035	0.042	1	Excitatory	1M	NS
Fam3d	0.978503	0.341047	0.011	0.009	1	Excitatory	1M	NS
ENSRNOG00000063510	0.978556	-0.0847033	0.162	0.172	1	Excitatory	1M	NS
Rad51ap2	0.978674	0.0265183	0.011	0.011	1	Excitatory	1M	NS
Mapk15	0.979035	0.284712	0.015	0.013	1	Excitatory	1M	NS
Tbc1d10a	0.979377	-0.122009	0.075	0.08	1	Excitatory	1M	NS
Ndst3	0.979799	0.0259771	0.43	0.44	1	Excitatory	1M	NS
Tssk6	0.980571	-0.0259686	0.052	0.053	1	Excitatory	1M	NS
Casp9	0.981049	0.127159	0.089	0.081	1	Excitatory	1M	NS
Fbxl16	0.981637	0.0937412	0.07	0.072	1	Excitatory	1M	NS
Marchf11	0.981878	0.0699791	0.129	0.121	1	Excitatory	1M	NS
Tmem126b	0.982414	0.105245	0.147	0.144	1	Excitatory	1M	NS
ENSRNOG00000068383	0.982505	0.252934	0.031	0.027	1	Excitatory	1M	NS
Ipmk	0.982695	0.102329	0.139	0.131	1	Excitatory	1M	NS
Bcs1l	0.983055	0.0901779	0.03	0.029	1	Excitatory	1M	NS
Med26	0.98315	0.0209769	0.162	0.166	1	Excitatory	1M	NS
Col9a1	0.98384	0.109177	0.011	0.011	1	Excitatory	1M	NS
Pld5	0.984232	-0.0257647	0.035	0.034	1	Excitatory	1M	NS
Alkbh2	0.985004	0.134944	0.027	0.025	1	Excitatory	1M	NS
Pnpla2	0.985041	-0.118034	0.03	0.038	1	Excitatory	1M	NS
Sirt6	0.985339	0.177863	0.071	0.069	1	Excitatory	1M	NS
Alx4	0.985646	0.456414	0.03	0.023	1	Excitatory	1M	NS
Stard6	0.98573	-0.0361048	0.028	0.03	1	Excitatory	1M	NS
Ggct	0.986046	0.118113	0.064	0.06	1	Excitatory	1M	NS
ENSRNOG00000064541	0.986173	0.330999	0.01	0.009	1	Excitatory	1M	NS
Cibar1	0.986263	0.0354267	0.17	0.171	1	Excitatory	1M	NS
ENSRNOG00000070929	0.987004	0.0483999	0.016	0.016	1	Excitatory	1M	NS
Dmc1	0.987683	0.103041	0.048	0.047	1	Excitatory	1M	NS
Ralb	0.988012	-0.0490798	0.056	0.058	1	Excitatory	1M	NS
Usp50	0.988115	-0.112226	0.02	0.022	1	Excitatory	1M	NS
Parp16	0.988363	0.147391	0.048	0.047	1	Excitatory	1M	NS
Gpr149	0.98889	0.00406641	0.04	0.04	1	Excitatory	1M	NS
Ptprf	0.989153	0.00438167	0.12	0.114	1	Excitatory	1M	NS
Cfap210	0.989848	0.373735	0.04	0.032	1	Excitatory	1M	NS
Ccdc77	0.989923	0.213206	0.052	0.048	1	Excitatory	1M	NS
AABR07060872.1	0.990383	-0.360918	0.01	0.013	1	Excitatory	1M	NS
Ttc6	0.990997	0.155203	0.177	0.161	1	Excitatory	1M	NS
LOC102554815	0.991439	0.163063	0.013	0.013	1	Excitatory	1M	NS
Pygl	0.99203	0.467303	0.019	0.014	1	Excitatory	1M	NS
ENSRNOG00000070895	0.992263	0.0515439	0.022	0.022	1	Excitatory	1M	NS
Greb1	0.992408	0.350672	0.017	0.014	1	Excitatory	1M	NS
Mier3	0.992656	-0.0343057	0.079	0.084	1	Excitatory	1M	NS
Lnc134	0.993351	0.157653	0.079	0.075	1	Excitatory	1M	NS
Vom2r3	0.993489	0.0982	0.016	0.016	1	Excitatory	1M	NS
Flt3	0.995347	0.0664361	0.091	0.092	1	Excitatory	1M	NS
Ulk3	0.995722	-0.113744	0.018	0.018	1	Excitatory	1M	NS
ENSRNOG00000063980	0.996872	-0.0714341	0.011	0.012	1	Excitatory	1M	NS
Apbb2	0.996888	-0.0136965	0.573	0.568	1	Excitatory	1M	NS
Fam181b	0.996993	-0.167747	0.023	0.026	1	Excitatory	1M	NS
Gnpda1	0.997071	0.058758	0.138	0.135	1	Excitatory	1M	NS
Naaladl2	0.997197	0.00922265	0.566	0.56	1	Excitatory	1M	NS
Lancl1	0.997226	0.0210563	0.233	0.232	1	Excitatory	1M	NS
Sppl2a	0.997329	0.00293199	0.326	0.323	1	Excitatory	1M	NS
Kics2	0.997628	-0.00870626	0.04	0.039	1	Excitatory	1M	NS
Acox2	0.998073	0.524598	0.128	0.095	1	Excitatory	1M	NS
Thsd7a	0.998493	-0.134746	0.54	0.577	1	Excitatory	1M	NS
Syt6	0.998548	-0.400856	0.015	0.019	1	Excitatory	1M	NS
Kif6	0.998913	-0.387361	0.03	0.041	1	Excitatory	1M	NS
Arid3b	0.999707	-0.0226089	0.126	0.129	1	Excitatory	1M	NS
LOC100909680	0.999729	0.332333	0.024	0.018	1	Excitatory	1M	NS
Fam221a	0.999753	0.0158192	0.014	0.015	1	Excitatory	1M	NS

### Sheet: Month_8.5
gene	p_val	avg_log2FC	pct.1	pct.2	p_val_adj	cell_type	time_point	Sig_Status
Mt-co3	0	-0.630297	0.197	0.451	0	Excitatory	8.5M	Sig
Mt-cyb	0	-0.657405	0.175	0.418	0	Excitatory	8.5M	Sig
Calm2	0	-1.5005	0.095	0.331	0	Excitatory	8.5M	Sig
Mt-atp6	0	-0.426828	0.186	0.403	0	Excitatory	8.5M	Sig
Mt-co1	0	-0.68232	0.155	0.363	0	Excitatory	8.5M	Sig
Mt-nd4	0	-0.732917	0.177	0.38	0	Excitatory	8.5M	Sig
Mt-nd1	0	-0.790148	0.151	0.329	0	Excitatory	8.5M	Sig
Mt-co2	0	-0.423039	0.167	0.342	0	Excitatory	8.5M	Sig
Cnbd2	0	-0.910824	0.115	0.243	0	Excitatory	8.5M	Sig
Mt-nd2	1.11354e-304	-0.529704	0.138	0.251	2.40058e-300	Excitatory	8.5M	Sig
Uba52	1.23866e-187	-1.3863	0.083	0.214	2.6703e-183	Excitatory	8.5M	Sig
Atp1a1	1.68127e-143	-1.30795	0.063	0.159	3.62448e-139	Excitatory	8.5M	Sig
Gabbr1	5.74257e-141	-1.08233	0.272	0.547	1.23798e-136	Excitatory	8.5M	Sig
Erp29	3.48101e-134	-1.60562	0.041	0.128	7.50437e-130	Excitatory	8.5M	Sig
Map1a	8.29028e-127	-1.70725	0.019	0.072	1.78722e-122	Excitatory	8.5M	Sig
Tuba1a	1.4579e-125	-0.593146	0.078	0.113	3.14295e-121	Excitatory	8.5M	Sig
Chgb	1.09515e-123	-1.15531	0.103	0.211	2.36092e-119	Excitatory	8.5M	Sig
Eif4g2	2.02596e-123	-2.2954	0.036	0.179	4.36757e-119	Excitatory	8.5M	Sig
Mbp	1.28763e-119	-1.00665	0.028	0.113	2.77588e-115	Excitatory	8.5M	Sig
Enc1	1.42017e-119	-0.724785	0.265	0.406	3.0616e-115	Excitatory	8.5M	Sig
Arf5	1.50527e-118	-1.49701	0.129	0.36	3.24507e-114	Excitatory	8.5M	Sig
Rnf139	1.69224e-117	-0.780935	0.195	0.315	3.64814e-113	Excitatory	8.5M	Sig
Eef1a1	1.39724e-116	-3.13368	0.006	0.053	3.01216e-112	Excitatory	8.5M	Sig
Scn1b	1.02433e-114	-1.80208	0.041	0.166	2.20824e-110	Excitatory	8.5M	Sig
Eef2	1.5408e-114	-1.68752	0.022	0.092	3.32165e-110	Excitatory	8.5M	Sig
H3f3b	1.58241e-114	-1.85424	0.031	0.136	3.41136e-110	Excitatory	8.5M	Sig
Rplp0	9.08302e-112	-2.03519	0.011	0.059	1.95812e-107	Excitatory	8.5M	Sig
Canx	5.42704e-111	-0.930259	0.21	0.367	1.16996e-106	Excitatory	8.5M	Sig
Ypel3	5.06129e-107	-1.23968	0.141	0.325	1.09111e-102	Excitatory	8.5M	Sig
Elk1	5.20651e-106	0.105876	0.232	0.224	1.12242e-101	Excitatory	8.5M	Sig
Eef1g	3.51756e-104	-3.28653	0.012	0.13	7.58315e-100	Excitatory	8.5M	Sig
Swi5	1.03451e-103	-4.9064	0.004	0.12	2.23019e-99	Excitatory	8.5M	Sig
Eif4a1	6.31626e-101	-1.7587	0.058	0.209	1.36166e-96	Excitatory	8.5M	Sig
Tspan3	4.23375e-100	-1.25589	0.108	0.268	9.12712e-96	Excitatory	8.5M	Sig
Eif1	5.15477e-100	-0.926236	0.276	0.529	1.11126e-95	Excitatory	8.5M	Sig
Saraf	2.67224e-98	-1.25487	0.104	0.225	5.76082e-94	Excitatory	8.5M	Sig
Pnma8b	7.04041e-97	-1.21855	0.052	0.125	1.51777e-92	Excitatory	8.5M	Sig
Rpl21.1	5.3262e-95	-2.00701	0.018	0.074	1.14822e-90	Excitatory	8.5M	Sig
Rpn1	2.22976e-93	-1.67961	0.035	0.108	4.80691e-89	Excitatory	8.5M	Sig
Cnbp	2.47687e-93	-1.56337	0.082	0.234	5.33964e-89	Excitatory	8.5M	Sig
Pdia6	5.8254e-92	-2.38092	0.033	0.152	1.25584e-87	Excitatory	8.5M	Sig
Tle5	1.89538e-91	-2.60066	0.011	0.068	4.08605e-87	Excitatory	8.5M	Sig
Scn2b	4.6646e-91	-1.74614	0.048	0.17	1.0056e-86	Excitatory	8.5M	Sig
Ube2m	7.89583e-91	-1.20706	0.102	0.24	1.70218e-86	Excitatory	8.5M	Sig
Mt-nd3	1.12313e-90	-0.000795758	0.063	0.07	2.42125e-86	Excitatory	8.5M	NS
Pcp4	9.84707e-90	-2.23652	0.031	0.137	2.12283e-85	Excitatory	8.5M	Sig
Ywhab	1.44046e-89	-2.56611	0.038	0.211	3.10534e-85	Excitatory	8.5M	Sig
Tecr	3.93535e-88	-1.24601	0.166	0.375	8.48383e-84	Excitatory	8.5M	Sig
Rpl31	2.61174e-87	-3.16975	0.011	0.1	5.63038e-83	Excitatory	8.5M	Sig
Rpl7a	2.99701e-86	-3.57482	0.003	0.045	6.46096e-82	Excitatory	8.5M	Sig
Cisd1	2.65583e-85	-1.84012	0.048	0.176	5.72543e-81	Excitatory	8.5M	Sig
Jpt1	5.31556e-85	-1.31212	0.158	0.381	1.14593e-80	Excitatory	8.5M	Sig
Akr1a1	1.91385e-83	-3.09551	0.01	0.081	4.12589e-79	Excitatory	8.5M	Sig
Ddn	3.20681e-82	-0.956304	0.044	0.1	6.91324e-78	Excitatory	8.5M	Sig
Stmn4	6.99015e-82	-0.83296	0.119	0.206	1.50694e-77	Excitatory	8.5M	Sig
Pkml1	3.05443e-80	-1.68144	0.061	0.181	6.58475e-76	Excitatory	8.5M	Sig
Basp1	3.14963e-80	-0.932284	0.332	0.607	6.78997e-76	Excitatory	8.5M	Sig
Ptges3	8.77223e-80	-2.65595	0.038	0.225	1.89112e-75	Excitatory	8.5M	Sig
Srp14	3.66284e-79	-2.8872	0.018	0.139	7.89636e-75	Excitatory	8.5M	Sig
Gnb2	5.21472e-79	-2.85131	0.018	0.131	1.12419e-74	Excitatory	8.5M	Sig
Npdc1	1.31802e-77	-1.91048	0.045	0.16	2.84139e-73	Excitatory	8.5M	Sig
Myl12a	2.40795e-77	-3.06686	0.028	0.222	5.19106e-73	Excitatory	8.5M	Sig
LOC120102367	2.40816e-77	0.118423	0.07	0.063	5.1915e-73	Excitatory	8.5M	Sig
Cd63	3.52179e-77	-10.5353	0	0.087	7.59228e-73	Excitatory	8.5M	Sig
Mt-nd4l	5.45814e-77	0.227294	0.069	0.08	1.17667e-72	Excitatory	8.5M	Sig
Eif3m	8.58368e-76	-3.53273	0.015	0.142	1.85047e-71	Excitatory	8.5M	Sig
Nefl	1.69022e-75	-1.87219	0.009	0.032	3.64377e-71	Excitatory	8.5M	Sig
Ndfip1	2.37487e-75	-0.203495	0.505	0.633	5.11975e-71	Excitatory	8.5M	Sig
Sec62	3.99464e-75	-1.7294	0.1	0.3	8.61165e-71	Excitatory	8.5M	Sig
Dstn	1.1437e-74	-4.58722	0.003	0.06	2.4656e-70	Excitatory	8.5M	Sig
Mei1	1.39917e-74	-0.225985	0.186	0.223	3.01634e-70	Excitatory	8.5M	Sig
Slc25a3	1.66556e-74	-1.61198	0.126	0.37	3.59062e-70	Excitatory	8.5M	Sig
Sf3b2	1.89196e-74	-2.46846	0.026	0.145	4.07869e-70	Excitatory	8.5M	Sig
Limch1	7.83406e-74	0.286357	0.863	0.841	1.68887e-69	Excitatory	8.5M	Sig
Eif3c	3.18989e-73	-1.31562	0.054	0.13	6.87676e-69	Excitatory	8.5M	Sig
Rnf187	9.22185e-72	-1.4483	0.037	0.102	1.98805e-67	Excitatory	8.5M	Sig
Ncl	1.06231e-71	-1.2738	0.1	0.238	2.29012e-67	Excitatory	8.5M	Sig
Guk1	1.6753e-71	-0.400213	0.036	0.053	3.61161e-67	Excitatory	8.5M	Sig
Gde1	4.05582e-71	-1.62601	0.042	0.128	8.74354e-67	Excitatory	8.5M	Sig
Tmem9b	5.0815e-71	-3.19672	0.015	0.122	1.09547e-66	Excitatory	8.5M	Sig
Prr7	3.49357e-70	-1.5218	0.04	0.121	7.53144e-66	Excitatory	8.5M	Sig
Cox7a2l	5.16228e-70	-1.61878	0.059	0.182	1.11288e-65	Excitatory	8.5M	Sig
Serf2	5.31916e-70	-5.21492	0.003	0.106	1.1467e-65	Excitatory	8.5M	Sig
Atp6v1d	5.19301e-69	-2.13829	0.038	0.157	1.11951e-64	Excitatory	8.5M	Sig
Znf81	2.91995e-68	0.150398	0.221	0.214	6.29483e-64	Excitatory	8.5M	Sig
Mt-nd5	1.03049e-67	0.332054	0.063	0.063	2.22154e-63	Excitatory	8.5M	Sig
Cxcl12	1.53848e-67	-0.641204	0.19	0.263	3.31665e-63	Excitatory	8.5M	Sig
Arl6ip5	3.1827e-67	-1.65791	0.084	0.233	6.86127e-63	Excitatory	8.5M	Sig
Arl8a	2.06123e-66	-1.75101	0.045	0.149	4.44361e-62	Excitatory	8.5M	Sig
Rbm8a	1.11092e-65	-3.35048	0.008	0.077	2.39492e-61	Excitatory	8.5M	Sig
ENSRNOG00000069624	2.1656e-65	0.106441	0.062	0.057	4.6686e-61	Excitatory	8.5M	Sig
Ywhag	4.55352e-65	-0.900433	0.244	0.425	9.81649e-61	Excitatory	8.5M	Sig
Pgam1	1.67538e-64	-0.599384	0.075	0.12	3.61178e-60	Excitatory	8.5M	Sig
Map1lc3b	2.42639e-64	-2.2318	0.011	0.05	5.23081e-60	Excitatory	8.5M	Sig
Scg5	1.11635e-63	-2.44477	0.011	0.083	2.40663e-59	Excitatory	8.5M	Sig
Ncdn	2.04062e-63	-1.26101	0.027	0.065	4.39917e-59	Excitatory	8.5M	Sig
Arpc5l	3.70875e-63	-2.79087	0.012	0.092	7.99532e-59	Excitatory	8.5M	Sig
Higd2a	8.17474e-63	-1.23262	0.072	0.182	1.76231e-58	Excitatory	8.5M	Sig
Cx3cl1	5.54986e-62	-1.11214	0.086	0.178	1.19644e-57	Excitatory	8.5M	Sig
Cnpy2	2.35119e-61	-2.71818	0.026	0.161	5.06869e-57	Excitatory	8.5M	Sig
Gabarapl1	3.03068e-61	-1.29398	0.098	0.24	6.53354e-57	Excitatory	8.5M	Sig
Rpl8	6.06192e-61	-2.61305	0.004	0.028	1.30683e-56	Excitatory	8.5M	Sig
Serp2	9.26645e-61	-1.45221	0.092	0.225	1.99766e-56	Excitatory	8.5M	Sig
Bmyc	1.04132e-60	-0.788528	0.142	0.242	2.24487e-56	Excitatory	8.5M	Sig
Rpl13	1.49445e-60	-1.49373	0.022	0.076	3.22174e-56	Excitatory	8.5M	Sig
Cnih2	6.08448e-60	-1.48046	0.052	0.151	1.31169e-55	Excitatory	8.5M	Sig
Rprml	1.20357e-58	-0.944568	0.115	0.22	2.59465e-54	Excitatory	8.5M	Sig
Tbca	1.80084e-58	-2.18041	0.065	0.253	3.88224e-54	Excitatory	8.5M	Sig
Oaz1	1.8494e-58	-1.2913	0.022	0.066	3.98694e-54	Excitatory	8.5M	Sig
Prnp	6.44273e-58	-0.867398	0.111	0.206	1.38892e-53	Excitatory	8.5M	Sig
Tmem132d	8.00328e-58	0.212422	0.537	0.508	1.72535e-53	Excitatory	8.5M	Sig
Tkt	8.11584e-58	-1.95712	0.017	0.067	1.74961e-53	Excitatory	8.5M	Sig
Sqstm1	9.81206e-58	-1.77842	0.074	0.232	2.11528e-53	Excitatory	8.5M	Sig
Cetn2	1.48168e-57	-2.62438	0.023	0.139	3.19421e-53	Excitatory	8.5M	Sig
AABR07024442.1	2.47063e-57	-0.00932523	0.056	0.061	5.32618e-53	Excitatory	8.5M	NS
Chga	5.01255e-57	-1.57491	0.045	0.129	1.08061e-52	Excitatory	8.5M	Sig
Mlf2	1.08278e-56	-1.82417	0.018	0.067	2.33426e-52	Excitatory	8.5M	Sig
Ostc	2.08636e-56	-1.19528	0.049	0.111	4.49778e-52	Excitatory	8.5M	Sig
Hcfc1r1	2.6863e-56	-4.31115	0.004	0.072	5.79114e-52	Excitatory	8.5M	Sig
Gng10.1	6.36745e-56	-3.98407	0.002	0.032	1.37269e-51	Excitatory	8.5M	Sig
Rtraf	7.86887e-56	-2.98122	0.019	0.149	1.69637e-51	Excitatory	8.5M	Sig
Fkbp1a	8.45584e-56	-1.86449	0.047	0.16	1.82291e-51	Excitatory	8.5M	Sig
Ubxn1	9.80498e-56	-3.00426	0.014	0.105	2.11376e-51	Excitatory	8.5M	Sig
Camk2n1	2.71933e-55	-2.25254	0.008	0.036	5.86232e-51	Excitatory	8.5M	Sig
Scg2	3.03793e-55	-0.454573	0.105	0.148	6.54917e-51	Excitatory	8.5M	Sig
Ndufb3	8.03295e-55	-2.25382	0.038	0.174	1.73174e-50	Excitatory	8.5M	Sig
Tenm3	1.28581e-54	0.104386	0.368	0.406	2.77194e-50	Excitatory	8.5M	Sig
Ndufa5	4.00881e-54	-1.44989	0.117	0.291	8.64219e-50	Excitatory	8.5M	Sig
Tcp1	1.19171e-53	-2.30277	0.018	0.085	2.56909e-49	Excitatory	8.5M	Sig
Lamp1	2.12017e-52	-2.92823	0.009	0.062	4.57066e-48	Excitatory	8.5M	Sig
Ube2v1l1	3.36968e-52	-1.26906	0.064	0.157	7.26435e-48	Excitatory	8.5M	Sig
Tmem59l	5.26718e-52	-0.718309	0.136	0.224	1.1355e-47	Excitatory	8.5M	Sig
Atp5mc2	5.98137e-52	-4.78298	0.002	0.052	1.28946e-47	Excitatory	8.5M	Sig
Tex264	6.18777e-52	-1.43286	0.036	0.101	1.33396e-47	Excitatory	8.5M	Sig
Dpcd	6.63299e-52	-1.59052	0.05	0.136	1.42994e-47	Excitatory	8.5M	Sig
U2af1	9.98213e-52	-2.13215	0.028	0.116	2.15195e-47	Excitatory	8.5M	Sig
Eif4h	1.48742e-51	-1.51802	0.042	0.113	3.20657e-47	Excitatory	8.5M	Sig
Psmd7	9.11882e-51	-4.27412	0.005	0.086	1.96583e-46	Excitatory	8.5M	Sig
Hs6st3	4.8864e-50	-0.329585	0.405	0.341	1.05341e-45	Excitatory	8.5M	Sig
Selenos	2.71976e-49	-2.66812	0.018	0.107	5.86326e-45	Excitatory	8.5M	Sig
Tma7	3.2976e-49	-4.13729	0.006	0.092	7.10897e-45	Excitatory	8.5M	Sig
AABR07024439.1	3.3016e-49	-0.0196723	0.053	0.058	7.11759e-45	Excitatory	8.5M	NS
Tomm22	8.16192e-49	-0.942634	0.09	0.164	1.75955e-44	Excitatory	8.5M	Sig
Pom121	8.99386e-49	-0.872422	0.098	0.165	1.9389e-44	Excitatory	8.5M	Sig
Fkbp3	2.65675e-48	-2.07558	0.03	0.127	5.72742e-44	Excitatory	8.5M	Sig
Coro1a	3.19977e-48	-1.52706	0.021	0.066	6.89806e-44	Excitatory	8.5M	Sig
Ywhah	4.49153e-48	-0.761949	0.195	0.295	9.68283e-44	Excitatory	8.5M	Sig
Podn	9.67577e-48	-1.10628	0.116	0.242	2.0859e-43	Excitatory	8.5M	Sig
Atp6v0e1	1.22104e-47	-2.49931	0.028	0.143	2.63231e-43	Excitatory	8.5M	Sig
Snurf	2.02323e-47	-0.263719	0.564	0.612	4.36167e-43	Excitatory	8.5M	Sig
Cebpb	3.78355e-47	-0.252133	0.089	0.113	8.15657e-43	Excitatory	8.5M	Sig
Mrpl15	4.1402e-47	-3.24553	0.007	0.08	8.92545e-43	Excitatory	8.5M	Sig
Arf1	1.49207e-46	-1.99947	0.017	0.076	3.21661e-42	Excitatory	8.5M	Sig
Efna5	3.58664e-46	0.251619	0.318	0.283	7.73209e-42	Excitatory	8.5M	Sig
Ppp1r9b	3.75953e-46	-1.67431	0.034	0.109	8.1048e-42	Excitatory	8.5M	Sig
Olfm1	4.95597e-46	-0.146347	0.658	0.675	1.06841e-41	Excitatory	8.5M	Sig
Clta	5.33388e-46	-1.85263	0.012	0.05	1.14988e-41	Excitatory	8.5M	Sig
Sfr1	8.209e-46	-1.03918	0.04	0.087	1.7697e-41	Excitatory	8.5M	Sig
Mrpl17	2.47226e-45	-1.94446	0.039	0.144	5.3297e-41	Excitatory	8.5M	Sig
Stub1	2.47876e-45	-1.31416	0.044	0.107	5.34371e-41	Excitatory	8.5M	Sig
Gnai2	3.44105e-45	-5.41061	0.001	0.059	7.41822e-41	Excitatory	8.5M	Sig
Ndufa7	1.10218e-44	-3.83656	0.003	0.043	2.37607e-40	Excitatory	8.5M	Sig
Septin7	2.74575e-44	-0.903962	0.232	0.422	5.91928e-40	Excitatory	8.5M	Sig
Mdh1	3.14267e-44	-1.16272	0.065	0.135	6.77497e-40	Excitatory	8.5M	Sig
Rps2	3.8364e-44	-2.74924	0.004	0.032	8.27052e-40	Excitatory	8.5M	Sig
Hba-a2	1.593e-43	-3.69185	0.004	0.06	3.43419e-39	Excitatory	8.5M	Sig
Alcam	1.83414e-43	-0.448566	0.622	0.727	3.95405e-39	Excitatory	8.5M	Sig
Txnl4a	3.20447e-43	-2.6763	0.004	0.026	6.90821e-39	Excitatory	8.5M	Sig
Mrps25	4.04989e-43	-1.30932	0.02	0.056	8.73075e-39	Excitatory	8.5M	Sig
Uxt	6.96687e-43	0.296763	0.173	0.146	1.50192e-38	Excitatory	8.5M	Sig
Fkbp8	8.51623e-43	-1.64983	0.045	0.139	1.83593e-38	Excitatory	8.5M	Sig
Lamtor5	1.1432e-42	-3.75498	0.003	0.034	2.4645e-38	Excitatory	8.5M	Sig
C1h11orf58	1.30615e-42	-2.02294	0.046	0.175	2.8158e-38	Excitatory	8.5M	Sig
Gmfb	1.94645e-42	-3.76867	0.001	0.02	4.19616e-38	Excitatory	8.5M	Sig
Lin7c	2.84701e-42	-0.717401	0.043	0.077	6.13759e-38	Excitatory	8.5M	Sig
Suclg1	3.49635e-42	-2.37182	0.039	0.18	7.53742e-38	Excitatory	8.5M	Sig
Ppp2r1a	5.80822e-42	-1.42266	0.041	0.114	1.25214e-37	Excitatory	8.5M	Sig
Gnl1	1.28767e-41	-1.03312	0.018	0.042	2.77596e-37	Excitatory	8.5M	Sig
Snrpd1	1.59323e-41	-1.30748	0.094	0.211	3.43469e-37	Excitatory	8.5M	Sig
Grpel1	1.72097e-41	-2.28709	0.019	0.097	3.71006e-37	Excitatory	8.5M	Sig
Ly6h	2.50081e-41	-0.681222	0.21	0.335	5.39124e-37	Excitatory	8.5M	Sig
Aplp1	2.84607e-41	-0.427224	0.034	0.046	6.13556e-37	Excitatory	8.5M	Sig
Dscaml1	3.08674e-41	-0.0425641	0.852	0.858	6.65439e-37	Excitatory	8.5M	NS
Cope	3.17998e-41	-4.79587	0.001	0.033	6.8554e-37	Excitatory	8.5M	Sig
Uqcrh	3.85733e-41	-1.94749	0.021	0.074	8.31563e-37	Excitatory	8.5M	Sig
Pcdh15	3.97802e-41	0.751115	0.396	0.265	8.57582e-37	Excitatory	8.5M	Sig
Gm17606	8.22189e-41	-0.266227	0.166	0.207	1.77247e-36	Excitatory	8.5M	Sig
Igsf8	1.48545e-40	-0.688579	0.059	0.092	3.20233e-36	Excitatory	8.5M	Sig
Gtf2h5	1.55228e-40	-3.01986	0.013	0.091	3.3464e-36	Excitatory	8.5M	Sig
Cdc37	1.70143e-40	-3.23836	0.008	0.073	3.66794e-36	Excitatory	8.5M	Sig
Pkn3	2.05269e-40	-3.10331	0.006	0.061	4.42518e-36	Excitatory	8.5M	Sig
Cnn3	5.66984e-40	-4.69022	0.007	0.144	1.2223e-35	Excitatory	8.5M	Sig
Fdps	5.97103e-40	-0.716709	0.157	0.238	1.28723e-35	Excitatory	8.5M	Sig
Idh3g	7.12817e-40	-0.835138	0.064	0.117	1.53669e-35	Excitatory	8.5M	Sig
Sparcl1	8.98658e-40	-3.58824	0.004	0.064	1.93733e-35	Excitatory	8.5M	Sig
Tmem33	1.71336e-39	-0.368708	0.096	0.128	3.69366e-35	Excitatory	8.5M	Sig
Rbm20	1.72571e-39	1.39695	0.102	0.042	3.72029e-35	Excitatory	8.5M	Sig
Atp5f1c	1.90843e-39	-0.781333	0.345	0.497	4.1142e-35	Excitatory	8.5M	Sig
ENSRNOG00000066426	1.94993e-39	-1.53448	0.042	0.106	4.20365e-35	Excitatory	8.5M	Sig
Lap3	1.96798e-39	-2.43384	0.012	0.086	4.24258e-35	Excitatory	8.5M	Sig
Cdk9	4.99799e-39	-1.65531	0.022	0.076	1.07747e-34	Excitatory	8.5M	Sig
Ywhaq	5.48711e-39	-1.18312	0.147	0.294	1.18291e-34	Excitatory	8.5M	Sig
Fis1	9.09722e-39	-2.34685	0.028	0.142	1.96118e-34	Excitatory	8.5M	Sig
Wbp2	9.52878e-39	-0.368869	0.058	0.078	2.05422e-34	Excitatory	8.5M	Sig
Bri3	1.55794e-38	-3.11071	0.009	0.077	3.3586e-34	Excitatory	8.5M	Sig
Gls	2.20085e-38	-0.171775	0.845	0.882	4.7446e-34	Excitatory	8.5M	Sig
Slc25a31	2.71962e-38	0.85601	0.066	0.038	5.86296e-34	Excitatory	8.5M	Sig
Arl1	7.4391e-38	-2.11754	0.02	0.082	1.60372e-33	Excitatory	8.5M	Sig
LOC120093100	6.5835e-37	-2.30197	0.015	0.075	1.41927e-32	Excitatory	8.5M	Sig
Sub1	6.8842e-37	-2.52885	0.007	0.041	1.4841e-32	Excitatory	8.5M	Sig
Tsga10ip	7.37072e-37	0.277546	0.046	0.043	1.58898e-32	Excitatory	8.5M	Sig
Pfdn5	8.82954e-37	-2.86208	0.007	0.045	1.90347e-32	Excitatory	8.5M	Sig
Snrnp27	9.77155e-37	-1.0125	0.057	0.114	2.10655e-32	Excitatory	8.5M	Sig
Ndufs3	9.84854e-37	-2.31625	0.019	0.088	2.12315e-32	Excitatory	8.5M	Sig
Gpi	1.2915e-36	-0.710877	0.194	0.296	2.78421e-32	Excitatory	8.5M	Sig
Eef1d	1.88752e-36	-2.14242	0.039	0.147	4.06912e-32	Excitatory	8.5M	Sig
Sprn	1.92072e-36	-0.680128	0.074	0.123	4.14068e-32	Excitatory	8.5M	Sig
Nalf1	3.68984e-36	0.00393471	0.989	0.992	7.95455e-32	Excitatory	8.5M	NS
Etl4	4.19286e-36	0.144391	0.296	0.4	9.03897e-32	Excitatory	8.5M	Sig
Mrpl35	6.41951e-36	-2.42119	0.012	0.068	1.38392e-31	Excitatory	8.5M	Sig
Lamtor4	8.0276e-36	-3.54842	0.009	0.107	1.73059e-31	Excitatory	8.5M	Sig
Txndc15.1	8.25339e-36	-0.967714	0.114	0.22	1.77927e-31	Excitatory	8.5M	Sig
Pdcd6	1.30866e-35	-3.40316	0.007	0.071	2.82121e-31	Excitatory	8.5M	Sig
Nt5e	1.65384e-35	0.0475223	0.31	0.318	3.56536e-31	Excitatory	8.5M	NS
Col25a1	1.69185e-35	-0.525656	0.69	0.798	3.64728e-31	Excitatory	8.5M	Sig
Dact3	4.86859e-35	-0.877531	0.017	0.037	1.04957e-30	Excitatory	8.5M	Sig
Peg3	5.24825e-35	-0.620037	0.251	0.386	1.13142e-30	Excitatory	8.5M	Sig
Dynlt3	8.87088e-35	-2.9699	0.007	0.048	1.91238e-30	Excitatory	8.5M	Sig
Cdk5r1	8.90329e-35	-0.963409	0.052	0.113	1.91937e-30	Excitatory	8.5M	Sig
Skp1	9.01492e-35	-2.23215	0.009	0.041	1.94344e-30	Excitatory	8.5M	Sig
Gria1	1.13983e-34	-0.0221509	0.979	0.984	2.45724e-30	Excitatory	8.5M	NS
Ak5	2.04549e-34	0.195009	0.911	0.897	4.40968e-30	Excitatory	8.5M	Sig
ENSRNOG00000065816	2.36452e-34	-0.158183	0.228	0.252	5.09743e-30	Excitatory	8.5M	Sig
Psmc2	3.69036e-34	-1.06623	0.058	0.12	7.95567e-30	Excitatory	8.5M	Sig
Hint2	5.81984e-34	-2.34694	0.01	0.056	1.25464e-29	Excitatory	8.5M	Sig
Ptov1	6.02879e-34	-0.747296	0.074	0.122	1.29969e-29	Excitatory	8.5M	Sig
Abhd17a	1.3207e-33	-1.61339	0.014	0.046	2.84716e-29	Excitatory	8.5M	Sig
Celf4	1.49056e-33	0.23542	0.909	0.895	3.21335e-29	Excitatory	8.5M	Sig
Mydgf	1.62518e-33	-3.05701	0.006	0.054	3.50356e-29	Excitatory	8.5M	Sig
Anp32b	1.66333e-33	-2.57161	0.014	0.078	3.58581e-29	Excitatory	8.5M	Sig
Zfp706	1.91361e-33	-0.808521	0.092	0.151	4.12537e-29	Excitatory	8.5M	Sig
Hsp90b1	2.05449e-33	-2.15615	0.011	0.051	4.42907e-29	Excitatory	8.5M	Sig
Pgls	2.90579e-33	-2.7754	0.004	0.032	6.26431e-29	Excitatory	8.5M	Sig
Cfp	2.9357e-33	0.00786439	0.085	0.088	6.32878e-29	Excitatory	8.5M	NS
Mrps18a	4.32636e-33	-3.30923	0.003	0.032	9.32678e-29	Excitatory	8.5M	Sig
Ctsa	4.98956e-33	-3.65042	0.001	0.018	1.07565e-28	Excitatory	8.5M	Sig
Spcs3	2.2232e-32	-1.3268	0.032	0.086	4.79277e-28	Excitatory	8.5M	Sig
Ldlrad4	2.44958e-32	0.153197	0.556	0.513	5.28079e-28	Excitatory	8.5M	Sig
Irf2bp1	2.93247e-32	-1.87477	0.012	0.051	6.32181e-28	Excitatory	8.5M	Sig
Gpc6	4.07962e-32	-0.262107	0.605	0.677	8.79485e-28	Excitatory	8.5M	Sig
Eif5	4.33523e-32	-1.21811	0.114	0.243	9.34589e-28	Excitatory	8.5M	Sig
Trir	4.91476e-32	-1.23974	0.031	0.072	1.05952e-27	Excitatory	8.5M	Sig
Nav2	6.25683e-32	0.115296	0.912	0.908	1.34885e-27	Excitatory	8.5M	Sig
Ndufa13	8.16108e-32	-3.38175	0.006	0.063	1.75937e-27	Excitatory	8.5M	Sig
Ppa1.1	8.76268e-32	-0.436122	0.08	0.104	1.88906e-27	Excitatory	8.5M	Sig
Mt-nd6	1.41027e-31	0.0320664	0.022	0.023	3.04027e-27	Excitatory	8.5M	NS
ENSRNOG00000068460	2.40895e-31	-2.0592	0.007	0.032	5.1932e-27	Excitatory	8.5M	Sig
Pdzd2	2.66778e-31	-0.191795	0.599	0.632	5.75119e-27	Excitatory	8.5M	Sig
Smim10l1	3.85195e-31	-4.38655	0.002	0.031	8.30403e-27	Excitatory	8.5M	Sig
Arpc3	3.95437e-31	-1.6369	0.051	0.159	8.52484e-27	Excitatory	8.5M	Sig
Eif3f	4.03687e-31	-5.26168	0	0.015	8.70269e-27	Excitatory	8.5M	Sig
Zranb2	6.07777e-31	0.0902487	0.9	0.9	1.31025e-26	Excitatory	8.5M	NS
Ncbp2as2	8.08848e-31	-2.12174	0.015	0.058	1.74372e-26	Excitatory	8.5M	Sig
Clptm1l	1.14828e-30	-2.01411	0.023	0.095	2.47546e-26	Excitatory	8.5M	Sig
Chchd1	1.20001e-30	-4.12418	0.001	0.016	2.58698e-26	Excitatory	8.5M	Sig
ENSRNOG00000063535	1.70149e-30	-3.23823	0.004	0.038	3.66808e-26	Excitatory	8.5M	Sig
Dgcr6	1.97635e-30	-3.49491	0.002	0.032	4.26062e-26	Excitatory	8.5M	Sig
Nfe2l1	2.98447e-30	-1.44266	0.035	0.096	6.43393e-26	Excitatory	8.5M	Sig
Med10	3.71835e-30	-1.16935	0.037	0.077	8.01602e-26	Excitatory	8.5M	Sig
Mrpl42	4.3662e-30	-1.74909	0.013	0.04	9.41266e-26	Excitatory	8.5M	Sig
Med21	5.53853e-30	-4.48214	0.002	0.04	1.194e-25	Excitatory	8.5M	Sig
Spint2	6.12775e-30	-1.75798	0.036	0.106	1.32102e-25	Excitatory	8.5M	Sig
Ctnna3	6.19974e-30	-0.0110233	0.753	0.739	1.33654e-25	Excitatory	8.5M	NS
Agap2	6.75757e-30	-1.0742	0.155	0.298	1.4568e-25	Excitatory	8.5M	Sig
Psenen	6.97286e-30	-3.65596	0.005	0.066	1.50321e-25	Excitatory	8.5M	Sig
Mea1	8.7767e-30	-2.19083	0.005	0.026	1.89208e-25	Excitatory	8.5M	Sig
Ddr1	9.79126e-30	-2.7106	0.005	0.038	2.1108e-25	Excitatory	8.5M	Sig
Apex1	1.63612e-29	-3.8728	0.005	0.058	3.52716e-25	Excitatory	8.5M	Sig
Nrsn2	2.23536e-29	-0.498108	0.03	0.039	4.81898e-25	Excitatory	8.5M	Sig
Dnaja1	2.31078e-29	-1.65066	0.073	0.226	4.98158e-25	Excitatory	8.5M	Sig
Arhgef28	2.70632e-29	0.175384	0.464	0.438	5.83429e-25	Excitatory	8.5M	Sig
Ccser1	3.4331e-29	-0.2812	0.914	0.946	7.40107e-25	Excitatory	8.5M	Sig
Rabac1	5.16266e-29	-1.23344	0.03	0.069	1.11297e-24	Excitatory	8.5M	Sig
ENSRNOG00000062713	6.00667e-29	-3.72923	0.004	0.048	1.29492e-24	Excitatory	8.5M	Sig
Hspd1	6.85615e-29	-1.93591	0.009	0.035	1.47805e-24	Excitatory	8.5M	Sig
Hmgn2	1.27178e-28	-1.76426	0.017	0.059	2.74171e-24	Excitatory	8.5M	Sig
Ostm1	1.5573e-28	-1.25669	0.042	0.087	3.35722e-24	Excitatory	8.5M	Sig
Psmd8	2.24563e-28	-3.50105	0.005	0.061	4.84113e-24	Excitatory	8.5M	Sig
Commd8	2.51093e-28	-1.5284	0.016	0.049	5.41307e-24	Excitatory	8.5M	Sig
Csmd2	3.07344e-28	0.0958896	0.817	0.818	6.62571e-24	Excitatory	8.5M	NS
Clstn2	3.61778e-28	0.125141	0.964	0.97	7.79921e-24	Excitatory	8.5M	Sig
Ddit4	3.78395e-28	-1.53047	0.012	0.04	8.15744e-24	Excitatory	8.5M	Sig
Syt4	6.78727e-28	-1.09789	0.037	0.077	1.4632e-23	Excitatory	8.5M	Sig
Fahd2a	7.11097e-28	-3.36961	0.004	0.041	1.53298e-23	Excitatory	8.5M	Sig
Nol7	7.30482e-28	-0.880324	0.114	0.185	1.57477e-23	Excitatory	8.5M	Sig
Ankrd61	7.67909e-28	0.237103	0.287	0.26	1.65546e-23	Excitatory	8.5M	Sig
Spcs2	8.1723e-28	-3.10539	0.005	0.049	1.76178e-23	Excitatory	8.5M	Sig
Atf4	9.94632e-28	-1.04992	0.015	0.033	2.14423e-23	Excitatory	8.5M	Sig
Cldnd1	1.12298e-27	-2.92755	0.004	0.026	2.42091e-23	Excitatory	8.5M	Sig
Fbxl15	1.33989e-27	-1.31105	0.025	0.062	2.88854e-23	Excitatory	8.5M	Sig
ENSRNOG00000070335	1.92884e-27	-1.25466	0.013	0.033	4.15819e-23	Excitatory	8.5M	Sig
Fgf12	1.9439e-27	0.0727216	0.963	0.965	4.19065e-23	Excitatory	8.5M	NS
Lamtor2	1.96103e-27	-4.33738	0.001	0.02	4.22759e-23	Excitatory	8.5M	Sig
Snx17	2.19769e-27	-2.67015	0.01	0.059	4.73778e-23	Excitatory	8.5M	Sig
Trabd2b	2.72248e-27	0.298531	0.26	0.219	5.86911e-23	Excitatory	8.5M	Sig
Eif3i	3.20775e-27	-2.69023	0.021	0.121	6.91526e-23	Excitatory	8.5M	Sig
Serpini1	5.63704e-27	-0.30875	0.23	0.301	1.21523e-22	Excitatory	8.5M	Sig
Cggbp1	6.04622e-27	-1.68994	0.014	0.045	1.30344e-22	Excitatory	8.5M	Sig
Hpca	6.07726e-27	-2.35865	0.015	0.069	1.31014e-22	Excitatory	8.5M	Sig
Phb1	6.1295e-27	-1.43747	0.031	0.085	1.3214e-22	Excitatory	8.5M	Sig
Hagh	1.17363e-26	-1.71911	0.018	0.053	2.5301e-22	Excitatory	8.5M	Sig
Tmem14a.1	1.66682e-26	-1.99477	0.02	0.073	3.59332e-22	Excitatory	8.5M	Sig
Cct7	1.8873e-26	-1.88268	0.005	0.021	4.06864e-22	Excitatory	8.5M	Sig
Ldhal1	1.9291e-26	-0.219866	0.308	0.38	4.15875e-22	Excitatory	8.5M	Sig
Eif3k	3.25191e-26	-0.997788	0.054	0.097	7.01048e-22	Excitatory	8.5M	Sig
Pcdh20	4.09531e-26	-0.594318	0.04	0.058	8.82867e-22	Excitatory	8.5M	Sig
Clpp	4.90942e-26	-6.07308	0.001	0.034	1.05837e-21	Excitatory	8.5M	Sig
Ywhaz	5.53446e-26	-1.58247	0.049	0.128	1.19312e-21	Excitatory	8.5M	Sig
Idi1	5.76023e-26	-1.09519	0.023	0.044	1.24179e-21	Excitatory	8.5M	Sig
Mbd3	5.91719e-26	-0.998572	0.012	0.028	1.27563e-21	Excitatory	8.5M	Sig
Amd1	6.94317e-26	-0.209962	0.251	0.285	1.49681e-21	Excitatory	8.5M	Sig
Adh5	8.72951e-26	-2.647	0.012	0.061	1.88191e-21	Excitatory	8.5M	Sig
Dynlrb1	1.05117e-25	-2.85081	0.005	0.035	2.26611e-21	Excitatory	8.5M	Sig
Alg5	2.0743e-25	-1.41009	0.031	0.075	4.47177e-21	Excitatory	8.5M	Sig
ENSRNOG00000067998	2.74157e-25	0.173344	0.944	0.941	5.91028e-21	Excitatory	8.5M	Sig
Il1rapl1	2.82868e-25	-0.0598449	0.975	0.983	6.09807e-21	Excitatory	8.5M	NS
Psma4	2.86165e-25	-1.96285	0.003	0.013	6.16914e-21	Excitatory	8.5M	Sig
Mrps16	2.96098e-25	-3.45506	0.003	0.03	6.38329e-21	Excitatory	8.5M	Sig
Magoh	3.30291e-25	-6.72533	0	0.028	7.12041e-21	Excitatory	8.5M	Sig
Mcts1	3.40695e-25	-0.32694	0.131	0.161	7.34471e-21	Excitatory	8.5M	Sig
Syngr3	3.66931e-25	-1.08035	0.029	0.068	7.9103e-21	Excitatory	8.5M	Sig
Prps1	4.54124e-25	-0.862986	0.012	0.025	9.79001e-21	Excitatory	8.5M	Sig
Herpud1	5.44539e-25	-2.91536	0.006	0.047	1.17392e-20	Excitatory	8.5M	Sig
Slc35f3	6.27318e-25	0.0905809	0.925	0.924	1.35237e-20	Excitatory	8.5M	NS
6330411D24Rik	8.8433e-25	1.14066	0.139	0.083	1.90644e-20	Excitatory	8.5M	Sig
Rab5c	9.78571e-25	-1.68828	0.054	0.151	2.1096e-20	Excitatory	8.5M	Sig
Tomm34	9.80861e-25	-1.99056	0.016	0.059	2.11454e-20	Excitatory	8.5M	Sig
Ank2	1.03314e-24	0.095448	0.984	0.985	2.22723e-20	Excitatory	8.5M	NS
Dmwd	1.17016e-24	-2.17167	0.012	0.052	2.52262e-20	Excitatory	8.5M	Sig
Il6st	1.61601e-24	-0.546055	0.053	0.085	3.4838e-20	Excitatory	8.5M	Sig
Avpi1	2.13652e-24	-4.6624	0.001	0.022	4.60591e-20	Excitatory	8.5M	Sig
Robo3	2.19988e-24	-0.799055	0.102	0.164	4.74251e-20	Excitatory	8.5M	Sig
Lsamp	2.44781e-24	-0.153594	0.994	0.998	5.277e-20	Excitatory	8.5M	Sig
ENSRNOG00000069445	2.54815e-24	0.111227	0.127	0.127	5.49331e-20	Excitatory	8.5M	Sig
Mrps7	2.63565e-24	-1.31976	0.02	0.052	5.68193e-20	Excitatory	8.5M	Sig
Kcnt2	2.77443e-24	-0.381846	0.669	0.752	5.98112e-20	Excitatory	8.5M	Sig
Cdh9	2.99838e-24	-0.109673	0.682	0.676	6.46391e-20	Excitatory	8.5M	Sig
Ntrk2	3.16821e-24	0.00604042	0.81	0.798	6.83003e-20	Excitatory	8.5M	NS
Zbtb18	3.63266e-24	-0.547262	0.238	0.328	7.8313e-20	Excitatory	8.5M	Sig
Spem1	4.25645e-24	-0.907388	0.025	0.05	9.17605e-20	Excitatory	8.5M	Sig
Mzt1	4.56261e-24	-0.840372	0.019	0.036	9.83607e-20	Excitatory	8.5M	Sig
Dhrs7	4.61925e-24	-1.1171	0.05	0.105	9.95818e-20	Excitatory	8.5M	Sig
Bin1	5.23036e-24	0.179953	0.618	0.585	1.12756e-19	Excitatory	8.5M	Sig
Tsen34	5.63926e-24	-3.55572	0.003	0.027	1.21571e-19	Excitatory	8.5M	Sig
Polr2e	5.81112e-24	-1.80071	0.011	0.043	1.25276e-19	Excitatory	8.5M	Sig
Hspa13	6.22637e-24	-2.11749	0.005	0.019	1.34228e-19	Excitatory	8.5M	Sig
Polr2f	6.31738e-24	-4.20138	0.001	0.024	1.3619e-19	Excitatory	8.5M	Sig
Iah1	6.52406e-24	-1.86656	0.007	0.025	1.40646e-19	Excitatory	8.5M	Sig
Akt1	7.28716e-24	-1.85203	0.012	0.045	1.57097e-19	Excitatory	8.5M	Sig
Dipk1b	7.42222e-24	-1.35336	0.03	0.082	1.60008e-19	Excitatory	8.5M	Sig
Sorcs3	7.65182e-24	-0.529858	0.465	0.606	1.64958e-19	Excitatory	8.5M	Sig
Mpv17l2	9.08898e-24	-0.491499	0.06	0.082	1.9594e-19	Excitatory	8.5M	Sig
Tgoln2	9.21333e-24	-1.24661	0.009	0.025	1.98621e-19	Excitatory	8.5M	Sig
ENSRNOG00000071119	1.18008e-23	-0.841459	0.111	0.191	2.54401e-19	Excitatory	8.5M	Sig
ENSRNOG00000062927	1.28765e-23	-1.45569	0.011	0.035	2.77592e-19	Excitatory	8.5M	Sig
Rtn1	1.58034e-23	-0.223822	0.768	0.806	3.4069e-19	Excitatory	8.5M	Sig
Nat8l	1.7639e-23	-1.7038	0.007	0.027	3.80262e-19	Excitatory	8.5M	Sig
Tln1	1.78996e-23	-2.46656	0.01	0.061	3.8588e-19	Excitatory	8.5M	Sig
Gaa	1.8265e-23	-1.77873	0.011	0.039	3.93757e-19	Excitatory	8.5M	Sig
Edf1	2.00908e-23	-3.10688	0.005	0.046	4.33118e-19	Excitatory	8.5M	Sig
Bad	2.03229e-23	-1.23994	0.041	0.083	4.38122e-19	Excitatory	8.5M	Sig
Ado	2.31043e-23	-0.969687	0.017	0.036	4.98082e-19	Excitatory	8.5M	Sig
Naxe	2.62555e-23	-1.07056	0.012	0.027	5.66016e-19	Excitatory	8.5M	Sig
Dctn6	3.04539e-23	-1.48417	0.012	0.039	6.56525e-19	Excitatory	8.5M	Sig
Pcyox1	3.10049e-23	-1.98538	0.007	0.029	6.68403e-19	Excitatory	8.5M	Sig
Fez1	7.59882e-23	-0.144617	0.382	0.375	1.63815e-18	Excitatory	8.5M	Sig
Frmd4a	8.57989e-23	0.0217656	0.992	0.993	1.84965e-18	Excitatory	8.5M	NS
Cmip	9.90594e-23	0.106162	0.74	0.73	2.13552e-18	Excitatory	8.5M	Sig
Wdr18	1.13938e-22	-0.257811	0.045	0.054	2.45627e-18	Excitatory	8.5M	Sig
Prkn	1.379e-22	0.0566841	0.875	0.876	2.97285e-18	Excitatory	8.5M	NS
Cd59b	1.98819e-22	-3.81227	0.004	0.05	4.28614e-18	Excitatory	8.5M	Sig
Dbnl	2.15221e-22	0.363216	0.325	0.275	4.63974e-18	Excitatory	8.5M	Sig
Galnt14	2.38241e-22	0.280263	0.51	0.466	5.13599e-18	Excitatory	8.5M	Sig
Pacsin1	2.62815e-22	0.308595	0.734	0.679	5.66577e-18	Excitatory	8.5M	Sig
Lgmn	2.72248e-22	-1.29202	0.06	0.137	5.86912e-18	Excitatory	8.5M	Sig
Hsd17b12	2.93942e-22	-1.64629	0.034	0.11	6.33679e-18	Excitatory	8.5M	Sig
Snf8	3.28397e-22	-2.23007	0.018	0.081	7.07958e-18	Excitatory	8.5M	Sig
Lrrtm3	3.49725e-22	-0.215351	0.638	0.666	7.53938e-18	Excitatory	8.5M	Sig
Jun	3.69834e-22	-1.50615	0.029	0.082	7.97289e-18	Excitatory	8.5M	Sig
Sncb	4.12289e-22	-1.66441	0.004	0.013	8.88812e-18	Excitatory	8.5M	Sig
C12h12orf43	5.76674e-22	-0.0901984	0.548	0.534	1.24319e-17	Excitatory	8.5M	NS
Iscu	8.1335e-22	-4.06788	0.001	0.012	1.75342e-17	Excitatory	8.5M	Sig
Emc3	9.03083e-22	-1.05854	0.048	0.087	1.94687e-17	Excitatory	8.5M	Sig
Nop53	9.44928e-22	-4.47918	0.001	0.031	2.03708e-17	Excitatory	8.5M	Sig
Gid8	9.9359e-22	-1.51603	0.009	0.036	2.14198e-17	Excitatory	8.5M	Sig
Anapc13	1.35024e-21	-4.54451	0.002	0.036	2.91086e-17	Excitatory	8.5M	Sig
Aimp2	1.52012e-21	-5.07157	0.001	0.016	3.27708e-17	Excitatory	8.5M	Sig
Tmbim4	1.54469e-21	-4.17722	0.001	0.021	3.33003e-17	Excitatory	8.5M	Sig
Cdh20	1.55485e-21	-0.152088	0.207	0.243	3.35196e-17	Excitatory	8.5M	Sig
Prr13	1.58558e-21	-3.14424	0.005	0.045	3.41819e-17	Excitatory	8.5M	Sig
Atp6ap2	1.58938e-21	-1.70631	0.019	0.063	3.42638e-17	Excitatory	8.5M	Sig
Cyp51	2.02621e-21	-1.6526	0.007	0.025	4.36811e-17	Excitatory	8.5M	Sig
Cabp7	3.28362e-21	-1.04501	0.037	0.076	7.07882e-17	Excitatory	8.5M	Sig
Utp3	3.59848e-21	-0.483155	0.059	0.083	7.7576e-17	Excitatory	8.5M	Sig
Zcchc18	3.95981e-21	-1.69783	0.025	0.086	8.53655e-17	Excitatory	8.5M	Sig
Rtl6	4.20439e-21	-1.56808	0.01	0.034	9.06382e-17	Excitatory	8.5M	Sig
Rpsa	4.22859e-21	-1.40324	0.006	0.023	9.116e-17	Excitatory	8.5M	Sig
Tmem151b	4.7055e-21	-1.46611	0.017	0.053	1.01441e-16	Excitatory	8.5M	Sig
Itm2c	4.86967e-21	-1.70945	0.059	0.182	1.0498e-16	Excitatory	8.5M	Sig
Trappc5	5.81436e-21	-1.21769	0.024	0.059	1.25346e-16	Excitatory	8.5M	Sig
Psmc3	5.91692e-21	-1.83846	0.007	0.031	1.27557e-16	Excitatory	8.5M	Sig
Pcbp4	6.90936e-21	-1.47399	0.032	0.09	1.48952e-16	Excitatory	8.5M	Sig
ENSRNOG00000070383	7.25161e-21	0.979411	0.292	0.173	1.5633e-16	Excitatory	8.5M	Sig
ENSRNOG00000069588	8.60229e-21	0.0411473	0.993	0.993	1.85448e-16	Excitatory	8.5M	NS
Atg101	9.02108e-21	-1.21273	0.008	0.02	1.94477e-16	Excitatory	8.5M	Sig
Wdr6	9.46582e-21	-1.47344	0.014	0.043	2.04064e-16	Excitatory	8.5M	Sig
Khdrbs3	1.08244e-20	-0.343416	0.285	0.363	2.33352e-16	Excitatory	8.5M	Sig
Mrpl2	1.49688e-20	-1.47577	0.011	0.031	3.22698e-16	Excitatory	8.5M	Sig
Ssbp4	1.5992e-20	0.33706	0.488	0.434	3.44755e-16	Excitatory	8.5M	Sig
Cracdl	2.13461e-20	0.172846	0.789	0.766	4.60179e-16	Excitatory	8.5M	Sig
Ctsf	3.02005e-20	-3.14646	0.005	0.046	6.51061e-16	Excitatory	8.5M	Sig
Eif4a2	3.086e-20	-1.23017	0.02	0.05	6.6528e-16	Excitatory	8.5M	Sig
Pdrg1	3.18453e-20	-1.46498	0.016	0.045	6.8652e-16	Excitatory	8.5M	Sig
Plekhh2	4.59263e-20	0.233557	0.614	0.572	9.90079e-16	Excitatory	8.5M	Sig
Mrpl51	4.91785e-20	-0.916195	0.013	0.031	1.06019e-15	Excitatory	8.5M	Sig
Akap8l	5.31276e-20	0.203301	0.841	0.818	1.14532e-15	Excitatory	8.5M	Sig
Kctd12	6.09295e-20	-1.66929	0.009	0.029	1.31352e-15	Excitatory	8.5M	Sig
Hnrnph2	7.15693e-20	-2.34897	0.004	0.022	1.54289e-15	Excitatory	8.5M	Sig
Eif1ad	9.12883e-20	-1.00127	0.013	0.024	1.96799e-15	Excitatory	8.5M	Sig
ENSRNOG00000063733	1.01752e-19	-0.756822	0.211	0.352	2.19357e-15	Excitatory	8.5M	Sig
Atp1b1	1.05204e-19	-0.295022	0.57	0.629	2.268e-15	Excitatory	8.5M	Sig
Mt-atp8	1.16302e-19	1.40285	0.018	0.007	2.50723e-15	Excitatory	8.5M	Sig
Mrpl30	1.37563e-19	-3.59952	0.002	0.028	2.96558e-15	Excitatory	8.5M	Sig
Fbl	1.48415e-19	-4.37481	0.002	0.035	3.19954e-15	Excitatory	8.5M	Sig
Itpr3	1.61325e-19	0.647136	0.034	0.023	3.47784e-15	Excitatory	8.5M	Sig
Itga11	1.62331e-19	0.813057	0.154	0.092	3.49953e-15	Excitatory	8.5M	Sig
Eml3	1.65556e-19	-0.727391	0.069	0.114	3.56905e-15	Excitatory	8.5M	Sig
Mrpl36	1.90066e-19	-3.61877	0.003	0.031	4.09744e-15	Excitatory	8.5M	Sig
Ubl5	1.97013e-19	-4.72781	0.001	0.015	4.24722e-15	Excitatory	8.5M	Sig
Tspyl4	2.19592e-19	-1.99504	0.022	0.081	4.73396e-15	Excitatory	8.5M	Sig
C2h4orf3	2.20144e-19	0.0246659	0.009	0.011	4.74587e-15	Excitatory	8.5M	NS
Mrps2	2.22539e-19	0.54689	0.025	0.021	4.7975e-15	Excitatory	8.5M	Sig
Ifngr1	2.41205e-19	-0.988225	0.04	0.086	5.19991e-15	Excitatory	8.5M	Sig
Ccdc97	2.51258e-19	-2.84154	0.002	0.023	5.41663e-15	Excitatory	8.5M	Sig
Tceal5	2.5463e-19	-0.16926	0.138	0.154	5.48932e-15	Excitatory	8.5M	Sig
Atp5mk-ps2	2.99431e-19	-4.51329	0.001	0.026	6.45513e-15	Excitatory	8.5M	Sig
Vcp	3.54357e-19	-2.71047	0.02	0.125	7.63922e-15	Excitatory	8.5M	Sig
Tmem9	3.87054e-19	-0.557329	0.053	0.076	8.34412e-15	Excitatory	8.5M	Sig
Irgq	3.92153e-19	-0.573808	0.011	0.017	8.45403e-15	Excitatory	8.5M	Sig
Abracl	4.11519e-19	-0.762785	0.077	0.13	8.87153e-15	Excitatory	8.5M	Sig
ENSRNOG00000070818	4.53007e-19	0.256895	0.42	0.38	9.76593e-15	Excitatory	8.5M	Sig
Pcdh8	4.69038e-19	-0.646138	0.048	0.073	1.01115e-14	Excitatory	8.5M	Sig
Tspoap1	6.10172e-19	0.0602705	0.401	0.403	1.31541e-14	Excitatory	8.5M	NS
Ildr2	6.62253e-19	0.261332	0.524	0.478	1.42769e-14	Excitatory	8.5M	Sig
Ptk2b	8.45632e-19	-0.194038	0.849	0.889	1.82301e-14	Excitatory	8.5M	Sig
ENSRNOG00000068675	9.16078e-19	-2.22577	0.01	0.049	1.97488e-14	Excitatory	8.5M	Sig
Atp2a2	9.38158e-19	-0.215505	0.549	0.569	2.02248e-14	Excitatory	8.5M	Sig
Ank3	9.65164e-19	0.0461453	0.988	0.992	2.0807e-14	Excitatory	8.5M	NS
Akr7a2	9.6996e-19	-3.24825	0.005	0.041	2.09104e-14	Excitatory	8.5M	Sig
Dgki	1.17132e-18	-0.153047	0.926	0.941	2.52513e-14	Excitatory	8.5M	Sig
Sarnp	1.20903e-18	0.207913	0.553	0.514	2.60642e-14	Excitatory	8.5M	Sig
Thy1	1.26777e-18	-0.836293	0.026	0.047	2.73305e-14	Excitatory	8.5M	Sig
Ppp1ca	1.35487e-18	-0.486264	0.142	0.192	2.92082e-14	Excitatory	8.5M	Sig
Grin1	1.6551e-18	0.176324	0.846	0.831	3.56807e-14	Excitatory	8.5M	Sig
Bles03	1.74255e-18	-3.2308	0.003	0.026	3.75658e-14	Excitatory	8.5M	Sig
Lzts3	1.79045e-18	0.0174524	0.628	0.642	3.85986e-14	Excitatory	8.5M	NS
Car10	1.80038e-18	0.203951	0.411	0.383	3.88127e-14	Excitatory	8.5M	Sig
Mrpl28	2.00603e-18	-1.48665	0.031	0.085	4.32459e-14	Excitatory	8.5M	Sig
Vwc2l	2.0816e-18	-0.283755	0.05	0.044	4.4875e-14	Excitatory	8.5M	Sig
Itm2b	2.37285e-18	-2.26888	0.027	0.117	5.1154e-14	Excitatory	8.5M	Sig
Ttll11	2.72216e-18	0.118466	0.693	0.68	5.86844e-14	Excitatory	8.5M	Sig
Mrps12	2.84297e-18	-1.63677	0.014	0.047	6.12888e-14	Excitatory	8.5M	Sig
Rbm39	4.27727e-18	0.233047	0.939	0.916	9.22094e-14	Excitatory	8.5M	Sig
ENSRNOG00000068410	5.53663e-18	0.248519	0.454	0.439	1.19359e-13	Excitatory	8.5M	Sig
App	5.82411e-18	-0.266104	0.835	0.859	1.25556e-13	Excitatory	8.5M	Sig
Bloc1s4	6.30257e-18	-0.952502	0.038	0.075	1.35871e-13	Excitatory	8.5M	Sig
Psme1	8.04799e-18	-9.15272	0	0.033	1.73499e-13	Excitatory	8.5M	Sig
Inpp4b	8.23677e-18	0.89181	0.212	0.125	1.77568e-13	Excitatory	8.5M	Sig
Tmem121	8.27273e-18	-1.56033	0.009	0.03	1.78344e-13	Excitatory	8.5M	Sig
Srebf1	8.82453e-18	-2.64216	0.002	0.013	1.90239e-13	Excitatory	8.5M	Sig
Gpd1	9.18805e-18	-0.279686	0.064	0.089	1.98076e-13	Excitatory	8.5M	Sig
Zwint	1.13197e-17	-0.680736	0.188	0.271	2.4403e-13	Excitatory	8.5M	Sig
Babam1	1.19158e-17	-1.0939	0.019	0.042	2.5688e-13	Excitatory	8.5M	Sig
Serp1	1.22561e-17	-2.28705	0.006	0.029	2.64216e-13	Excitatory	8.5M	Sig
Phax	1.8853e-17	-1.35633	0.045	0.105	4.06433e-13	Excitatory	8.5M	Sig
Pmm1	2.06157e-17	-2.91453	0.002	0.014	4.44434e-13	Excitatory	8.5M	Sig
ENSRNOG00000066813	2.24004e-17	-1.98275	0.01	0.035	4.82907e-13	Excitatory	8.5M	Sig
Erc2	2.29927e-17	0.102652	0.978	0.982	4.95677e-13	Excitatory	8.5M	Sig
Tmtc2	2.45292e-17	-0.925649	0.133	0.23	5.288e-13	Excitatory	8.5M	Sig
Ndufaf3	2.50625e-17	-3.69124	0.002	0.03	5.40298e-13	Excitatory	8.5M	Sig
Fn3k	2.68849e-17	0.217773	0.309	0.278	5.79584e-13	Excitatory	8.5M	Sig
Asdurf	3.0499e-17	-1.75438	0.007	0.032	6.57497e-13	Excitatory	8.5M	Sig
Ufc1	3.21793e-17	-0.852343	0.047	0.09	6.9372e-13	Excitatory	8.5M	Sig
ENSRNOG00000065497	3.53826e-17	-0.0980609	0.71	0.74	7.62778e-13	Excitatory	8.5M	NS
Rock2	3.8436e-17	-0.232561	0.682	0.743	8.28602e-13	Excitatory	8.5M	Sig
Atp6v0b	4.10193e-17	0.235568	0.763	0.697	8.84294e-13	Excitatory	8.5M	Sig
Tnfaip8	4.71387e-17	-0.331055	0.146	0.175	1.01622e-12	Excitatory	8.5M	Sig
Ap2s1	4.77343e-17	-0.896609	0.059	0.112	1.02906e-12	Excitatory	8.5M	Sig
Slc25a11	4.84975e-17	-1.59999	0.027	0.077	1.04551e-12	Excitatory	8.5M	Sig
ENSRNOG00000065096	5.20644e-17	-2.73166	0.005	0.034	1.1224e-12	Excitatory	8.5M	Sig
Pdzrn4	5.21046e-17	0.0935496	0.245	0.23	1.12327e-12	Excitatory	8.5M	NS
Grik5	5.31105e-17	0.0842998	0.587	0.592	1.14496e-12	Excitatory	8.5M	NS
Tspan7	5.5788e-17	-0.265082	0.592	0.642	1.20268e-12	Excitatory	8.5M	Sig
Xbp1	6.1837e-17	-0.267595	0.159	0.194	1.33308e-12	Excitatory	8.5M	Sig
Ctxnd1	6.34108e-17	-0.728447	0.153	0.25	1.36701e-12	Excitatory	8.5M	Sig
Atp5pb	6.6483e-17	-2.98698	0.004	0.031	1.43324e-12	Excitatory	8.5M	Sig
Psmb1	7.38586e-17	-2.12126	0.006	0.028	1.59224e-12	Excitatory	8.5M	Sig
Lrrc3b	7.85847e-17	-0.243008	0.302	0.342	1.69413e-12	Excitatory	8.5M	Sig
Sacs	9.08448e-17	-0.122474	0.43	0.456	1.95843e-12	Excitatory	8.5M	Sig
Tcerg1l	1.00316e-16	-1.12494	0.045	0.092	2.16261e-12	Excitatory	8.5M	Sig
Atp6v1e1	1.0356e-16	-1.04666	0.069	0.155	2.23255e-12	Excitatory	8.5M	Sig
Ahi1	1.04597e-16	0.0572162	0.944	0.953	2.25489e-12	Excitatory	8.5M	NS
Pfn2	1.08127e-16	-1.05297	0.045	0.094	2.33099e-12	Excitatory	8.5M	Sig
Arfrp1	1.15e-16	-2.11976	0.015	0.06	2.47917e-12	Excitatory	8.5M	Sig
Atf5	1.28934e-16	-3.36665	0.001	0.023	2.77956e-12	Excitatory	8.5M	Sig
Use1	1.32472e-16	-1.89593	0.023	0.077	2.85584e-12	Excitatory	8.5M	Sig
ENSRNOG00000063228	1.34148e-16	0.251693	0.577	0.53	2.89196e-12	Excitatory	8.5M	Sig
C3h11orf96	1.51451e-16	-0.84175	0.014	0.028	3.26498e-12	Excitatory	8.5M	Sig
Plxna4	1.53139e-16	0.0903591	0.957	0.964	3.30137e-12	Excitatory	8.5M	NS
Retreg2	2.08887e-16	-1.12619	0.051	0.117	4.50318e-12	Excitatory	8.5M	Sig
Arl6ip1	2.09583e-16	-2.46877	0.003	0.017	4.51818e-12	Excitatory	8.5M	Sig
Pde10a	2.23065e-16	-0.12194	0.902	0.919	4.80885e-12	Excitatory	8.5M	Sig
Gpm6a	2.6669e-16	-0.0611129	0.813	0.82	5.74929e-12	Excitatory	8.5M	NS
Tomm20	2.75837e-16	-2.92508	0.002	0.011	5.9465e-12	Excitatory	8.5M	Sig
Bnip3	3.05948e-16	-2.35375	0.004	0.022	6.59562e-12	Excitatory	8.5M	Sig
Kazn	3.06575e-16	0.028011	0.579	0.594	6.60915e-12	Excitatory	8.5M	NS
Pea15	3.21125e-16	-0.83558	0.107	0.174	6.92281e-12	Excitatory	8.5M	Sig
ENSRNOG00000065603	3.22648e-16	-1.18849	0.013	0.028	6.95565e-12	Excitatory	8.5M	Sig
Atn1	3.54728e-16	-4.78439	0	0.016	7.64723e-12	Excitatory	8.5M	Sig
Pianp	3.55682e-16	-0.551522	0.058	0.086	7.6678e-12	Excitatory	8.5M	Sig
Chst11	4.01821e-16	0.0579451	0.584	0.573	8.66247e-12	Excitatory	8.5M	NS
ENSRNOG00000065488	4.33542e-16	-1.40053	0.01	0.025	9.3463e-12	Excitatory	8.5M	Sig
Sap30l	4.59757e-16	-2.37542	0.007	0.031	9.91145e-12	Excitatory	8.5M	Sig
Pex16	5.28034e-16	-0.491122	0.017	0.024	1.13834e-11	Excitatory	8.5M	Sig
ENSRNOG00000069653	5.90308e-16	-1.76477	0.006	0.022	1.27259e-11	Excitatory	8.5M	Sig
Nptxr	6.20917e-16	-0.0660297	0.291	0.315	1.33857e-11	Excitatory	8.5M	NS
Rsrp1	6.82328e-16	0.0178279	0.89	0.891	1.47096e-11	Excitatory	8.5M	NS
Mrtfb	7.03356e-16	0.143685	0.871	0.858	1.51629e-11	Excitatory	8.5M	Sig
C5h1orf216	7.4502e-16	-0.480311	0.051	0.07	1.60611e-11	Excitatory	8.5M	Sig
Fasn	8.35758e-16	-3.27433	0.002	0.017	1.80173e-11	Excitatory	8.5M	Sig
Tshz2	8.46539e-16	-0.00763986	0.143	0.182	1.82497e-11	Excitatory	8.5M	NS
Prelid3a	8.55842e-16	0.329502	0.405	0.348	1.84502e-11	Excitatory	8.5M	Sig
Smim19	9.13998e-16	-5.89514	0	0.02	1.9704e-11	Excitatory	8.5M	Sig
Ksr2	9.9702e-16	0.0292904	0.843	0.846	2.14938e-11	Excitatory	8.5M	NS
Cep19	1.00151e-15	-3.17593	0.001	0.016	2.15906e-11	Excitatory	8.5M	Sig
Camkk1	1.02777e-15	-0.347275	0.191	0.253	2.21568e-11	Excitatory	8.5M	Sig
Mzt2b	1.03418e-15	-2.0518	0.006	0.028	2.22949e-11	Excitatory	8.5M	Sig
ENSRNOG00000062796	1.06084e-15	-0.980682	0.01	0.021	2.28697e-11	Excitatory	8.5M	Sig
Mrfap1	1.07379e-15	-2.71307	0.003	0.021	2.31487e-11	Excitatory	8.5M	Sig
Cltc	1.19441e-15	-0.657813	0.284	0.384	2.57491e-11	Excitatory	8.5M	Sig
Sntg1	1.22468e-15	0.0460992	0.829	0.842	2.64016e-11	Excitatory	8.5M	NS
RT1-O1l1	1.28521e-15	0.0501323	0.188	0.185	2.77066e-11	Excitatory	8.5M	NS
Serinc1	1.38371e-15	-0.169236	0.072	0.084	2.983e-11	Excitatory	8.5M	Sig
Ap2m1	1.42512e-15	-1.59717	0.013	0.035	3.07226e-11	Excitatory	8.5M	Sig
C18h18orf32	1.81206e-15	-1.22119	0.09	0.199	3.90645e-11	Excitatory	8.5M	Sig
Nid2l2	1.92049e-15	-0.209574	0.037	0.048	4.14019e-11	Excitatory	8.5M	Sig
Paxx	1.99071e-15	-2.02766	0.015	0.057	4.29157e-11	Excitatory	8.5M	Sig
Cd48	2.01703e-15	-2.62083	0.002	0.019	4.34831e-11	Excitatory	8.5M	Sig
AABR07007032.1	2.03949e-15	0.192764	0.768	0.724	4.39674e-11	Excitatory	8.5M	Sig
Prim1	2.16035e-15	0.395824	0.306	0.259	4.65728e-11	Excitatory	8.5M	Sig
Atp6ap1	2.34392e-15	-1.95943	0.004	0.021	5.05303e-11	Excitatory	8.5M	Sig
ENSRNOG00000068916	3.18745e-15	0.628967	0.238	0.169	6.8715e-11	Excitatory	8.5M	Sig
Erh	3.54301e-15	-2.86431	0.001	0.015	7.63802e-11	Excitatory	8.5M	Sig
Tmem132b	3.75718e-15	0.111397	0.852	0.84	8.09973e-11	Excitatory	8.5M	Sig
Tbc1d22al	3.77958e-15	-0.242492	0.058	0.068	8.14801e-11	Excitatory	8.5M	Sig
Drap1	4.27195e-15	-2.5079	0.011	0.057	9.20947e-11	Excitatory	8.5M	Sig
Lrfn3	4.43332e-15	-1.19685	0.006	0.015	9.55735e-11	Excitatory	8.5M	Sig
Kcnc2	5.62816e-15	-0.230078	0.185	0.239	1.21332e-10	Excitatory	8.5M	Sig
C8h11orf87	5.70395e-15	-0.0293619	0.214	0.233	1.22966e-10	Excitatory	8.5M	NS
Bpgm	5.85813e-15	-1.88669	0.02	0.066	1.2629e-10	Excitatory	8.5M	Sig
Cenpb	6.27212e-15	-1.09897	0.016	0.042	1.35214e-10	Excitatory	8.5M	Sig
Insig1	6.50592e-15	-0.377659	0.033	0.043	1.40255e-10	Excitatory	8.5M	Sig
Wnk2	6.66576e-15	0.111347	0.497	0.489	1.437e-10	Excitatory	8.5M	Sig
Zmat4	6.75165e-15	0.0387529	0.823	0.836	1.45552e-10	Excitatory	8.5M	NS
Reep5	6.96065e-15	-4.05494	0.002	0.032	1.50058e-10	Excitatory	8.5M	Sig
Slc39a3	7.78968e-15	-1.37679	0.01	0.031	1.6793e-10	Excitatory	8.5M	Sig
Pigp	7.98255e-15	-3.47332	0.003	0.035	1.72088e-10	Excitatory	8.5M	Sig
ENSRNOG00000070905	8.23727e-15	0.0835568	0.12	0.119	1.77579e-10	Excitatory	8.5M	NS
Ppib	8.24954e-15	-2.49728	0.003	0.017	1.77844e-10	Excitatory	8.5M	Sig
Slc25a39	8.56707e-15	-1.31071	0.011	0.028	1.84689e-10	Excitatory	8.5M	Sig
Coprs	9.80777e-15	-2.77841	0.001	0.011	2.11436e-10	Excitatory	8.5M	Sig
Large1	1.04491e-14	0.0643924	0.901	0.901	2.25262e-10	Excitatory	8.5M	NS
Rer1	1.163e-14	-2.39195	0.011	0.053	2.50719e-10	Excitatory	8.5M	Sig
Arhgap44	1.16428e-14	0.175968	0.694	0.674	2.50995e-10	Excitatory	8.5M	Sig
Chrm3	1.18012e-14	-0.437774	0.589	0.736	2.5441e-10	Excitatory	8.5M	Sig
Tspan6	1.23154e-14	-3.16448	0.002	0.021	2.65494e-10	Excitatory	8.5M	Sig
Rdh14	1.54389e-14	-0.790075	0.023	0.04	3.32832e-10	Excitatory	8.5M	Sig
Tnfaip1	1.5712e-14	-1.59985	0.011	0.034	3.38718e-10	Excitatory	8.5M	Sig
Bcap31	1.66495e-14	-1.66367	0.036	0.098	3.5893e-10	Excitatory	8.5M	Sig
Prdx2	1.81801e-14	-2.97923	0.003	0.022	3.91928e-10	Excitatory	8.5M	Sig
ENSRNOG00000068084	1.83391e-14	-1.09018	0.008	0.018	3.95354e-10	Excitatory	8.5M	Sig
Itgbl1	1.86478e-14	0.0304088	0.181	0.195	4.0201e-10	Excitatory	8.5M	NS
Crym	1.9283e-14	-0.825128	0.082	0.142	4.15704e-10	Excitatory	8.5M	Sig
Mcee	1.94981e-14	-4.66537	0.001	0.019	4.20339e-10	Excitatory	8.5M	Sig
Asmtl	2.10363e-14	-1.22667	0.019	0.05	4.53501e-10	Excitatory	8.5M	Sig
Got1	2.40456e-14	-0.320692	0.285	0.324	5.18374e-10	Excitatory	8.5M	Sig
Gusb	2.53812e-14	-0.354687	0.05	0.068	5.47168e-10	Excitatory	8.5M	Sig
Tbcb	2.54203e-14	-1.78934	0.066	0.193	5.4801e-10	Excitatory	8.5M	Sig
Gpc5	2.54236e-14	-0.976193	0.177	0.264	5.48083e-10	Excitatory	8.5M	Sig
Pnpla8	2.67971e-14	-2.14895	0.038	0.16	5.77691e-10	Excitatory	8.5M	Sig
Abt1	2.90013e-14	-1.52566	0.006	0.017	6.25211e-10	Excitatory	8.5M	Sig
Enox1	3.13068e-14	0.0433662	0.925	0.931	6.74912e-10	Excitatory	8.5M	NS
Fitm2	3.36219e-14	-1.83031	0.01	0.035	7.24822e-10	Excitatory	8.5M	Sig
Mrps24	3.68326e-14	-0.725354	0.091	0.146	7.94037e-10	Excitatory	8.5M	Sig
Gatm	4.05458e-14	-1.23505	0.011	0.026	8.74087e-10	Excitatory	8.5M	Sig
Tomm5	4.249e-14	-2.30163	0.004	0.018	9.16e-10	Excitatory	8.5M	Sig
C1ql3	4.37924e-14	0.0684208	0.185	0.179	9.44076e-10	Excitatory	8.5M	NS
Mxra7	4.44103e-14	-0.52703	0.015	0.022	9.57398e-10	Excitatory	8.5M	Sig
AABR07060487.1	4.61905e-14	-0.526552	0.758	0.871	9.95774e-10	Excitatory	8.5M	Sig
Scn8a	4.84479e-14	0.0366553	0.918	0.928	1.04444e-09	Excitatory	8.5M	NS
Palld	4.9632e-14	0.503318	0.211	0.183	1.06997e-09	Excitatory	8.5M	Sig
Csmd1	4.96767e-14	0.00161868	0.997	0.997	1.07093e-09	Excitatory	8.5M	NS
Eef1e1	5.44456e-14	-3.68194	0.001	0.016	1.17374e-09	Excitatory	8.5M	Sig
Tmem203	5.71626e-14	-3.47145	0.001	0.015	1.23231e-09	Excitatory	8.5M	Sig
Trpc5	6.44603e-14	-0.687066	0.386	0.525	1.38964e-09	Excitatory	8.5M	Sig
Trmt10c	7.01842e-14	-0.468801	0.036	0.05	1.51303e-09	Excitatory	8.5M	Sig
Trhde	7.04254e-14	-0.170187	0.273	0.326	1.51823e-09	Excitatory	8.5M	Sig
Nos1ap	7.1827e-14	-0.0932929	0.799	0.815	1.54845e-09	Excitatory	8.5M	NS
Lsm2	7.56719e-14	-3.31901	0.003	0.028	1.63133e-09	Excitatory	8.5M	Sig
Wdr1	8.127e-14	-1.7381	0.016	0.058	1.75202e-09	Excitatory	8.5M	Sig
Mpped2	8.20787e-14	0.275598	0.733	0.713	1.76945e-09	Excitatory	8.5M	Sig
Nudt4	8.81274e-14	-0.78397	0.045	0.077	1.89985e-09	Excitatory	8.5M	Sig
Smim20	1.04595e-13	-2.76785	0.009	0.057	2.25487e-09	Excitatory	8.5M	Sig
Srrm3	1.07831e-13	0.180901	0.748	0.726	2.32461e-09	Excitatory	8.5M	Sig
Rbx1	1.20974e-13	0.208233	0.029	0.028	2.60797e-09	Excitatory	8.5M	Sig
Stoml2	1.24072e-13	-3.89556	0.002	0.035	2.67474e-09	Excitatory	8.5M	Sig
Frmpd4	1.28793e-13	-0.232106	0.935	0.96	2.77653e-09	Excitatory	8.5M	Sig
Asb3	1.3164e-13	0.108546	0.627	0.608	2.83789e-09	Excitatory	8.5M	Sig
LOC102552324	1.4374e-13	0.824876	0.159	0.097	3.09875e-09	Excitatory	8.5M	Sig
Terf2ip	1.67835e-13	-3.89273	0.003	0.034	3.61818e-09	Excitatory	8.5M	Sig
Rbfa	1.7144e-13	-2.25169	0.008	0.037	3.6959e-09	Excitatory	8.5M	Sig
ENSRNOG00000070503	1.99695e-13	-0.968113	0.016	0.031	4.30503e-09	Excitatory	8.5M	Sig
Mfsd4a	2.22888e-13	0.462454	0.404	0.328	4.80502e-09	Excitatory	8.5M	Sig
Prkag2	2.3523e-13	0.0167199	0.87	0.878	5.07109e-09	Excitatory	8.5M	NS
Rnh1	2.36303e-13	-4.21285	0.001	0.01	5.09422e-09	Excitatory	8.5M	Sig
Brk1	2.54924e-13	-0.177536	0.441	0.461	5.49566e-09	Excitatory	8.5M	Sig
Bcan	2.5822e-13	-1.71578	0.053	0.156	5.56671e-09	Excitatory	8.5M	Sig
Rhob	2.68764e-13	-1.92405	0.003	0.014	5.79401e-09	Excitatory	8.5M	Sig
Pgp	2.70806e-13	-1.34686	0.032	0.073	5.83805e-09	Excitatory	8.5M	Sig
Sdhaf1.1	2.78732e-13	-1.878	0.006	0.029	6.00891e-09	Excitatory	8.5M	Sig
Pde9a	2.79747e-13	0.387981	0.406	0.337	6.03079e-09	Excitatory	8.5M	Sig
Slc24a5	2.80085e-13	0.0897987	0.192	0.19	6.03808e-09	Excitatory	8.5M	NS
Wwox	3.2755e-13	0.0934371	0.656	0.663	7.06132e-09	Excitatory	8.5M	NS
Nedd8	3.29795e-13	-4.73869	0.001	0.015	7.10972e-09	Excitatory	8.5M	Sig
Imp4	3.66282e-13	-1.66408	0.013	0.042	7.89631e-09	Excitatory	8.5M	Sig
Spanxn4l	3.66987e-13	0.682598	0.044	0.028	7.91152e-09	Excitatory	8.5M	Sig
Cers6	3.73824e-13	0.133612	0.796	0.781	8.0589e-09	Excitatory	8.5M	Sig
Glrx2	3.74722e-13	-3.17559	0.004	0.028	8.07826e-09	Excitatory	8.5M	Sig
Gatd3a	4.17709e-13	-2.12635	0.016	0.064	9.00498e-09	Excitatory	8.5M	Sig
Ddx39b	4.2881e-13	0.0889989	0.695	0.686	9.24428e-09	Excitatory	8.5M	NS
Clmp	4.32602e-13	0.306473	0.34	0.303	9.32603e-09	Excitatory	8.5M	Sig
Rbmxl1	4.92463e-13	-1.02852	0.024	0.051	1.06165e-08	Excitatory	8.5M	Sig
Mapk10	4.94292e-13	-0.0724618	0.898	0.907	1.06559e-08	Excitatory	8.5M	NS
Dhx36	5.18911e-13	0.0694572	0.661	0.642	1.11867e-08	Excitatory	8.5M	NS
Ccnd3	5.22806e-13	0.21437	0.326	0.295	1.12706e-08	Excitatory	8.5M	Sig
Rnf11	5.2933e-13	-0.473476	0.092	0.123	1.14113e-08	Excitatory	8.5M	Sig
Pals2	5.53597e-13	-0.219028	0.344	0.391	1.19344e-08	Excitatory	8.5M	Sig
Slc39a11	5.74978e-13	0.270113	0.332	0.306	1.23954e-08	Excitatory	8.5M	Sig
Wnt7b	5.8646e-13	-0.730216	0.039	0.066	1.26429e-08	Excitatory	8.5M	Sig
Ubxn2b	6.33658e-13	-0.212472	0.174	0.206	1.36604e-08	Excitatory	8.5M	Sig
Ppp2cb.1	6.48955e-13	-1.329	0.046	0.114	1.39902e-08	Excitatory	8.5M	Sig
Fuca1	6.9925e-13	-4.40877	0.001	0.032	1.50744e-08	Excitatory	8.5M	Sig
Cacna1d	7.19593e-13	0.0804685	0.945	0.948	1.5513e-08	Excitatory	8.5M	NS
Acyp1	7.42129e-13	-6.59641	0	0.016	1.59988e-08	Excitatory	8.5M	Sig
Phf5a	7.59951e-13	-0.993379	0.027	0.057	1.6383e-08	Excitatory	8.5M	Sig
Kdelr2	7.7356e-13	0.313431	0.15	0.122	1.66764e-08	Excitatory	8.5M	Sig
Atp11c	7.84205e-13	-0.232778	0.204	0.239	1.69059e-08	Excitatory	8.5M	Sig
Tox	9.31619e-13	-0.150905	0.08	0.092	2.00838e-08	Excitatory	8.5M	Sig
Macf1	9.6997e-13	0.057172	0.892	0.896	2.09106e-08	Excitatory	8.5M	NS
Rasd2	1.03357e-12	0.0830138	0.012	0.015	2.22818e-08	Excitatory	8.5M	NS
ENSRNOG00000063207	1.11326e-12	-0.263965	0.012	0.015	2.39997e-08	Excitatory	8.5M	Sig
Cabp1	1.16796e-12	0.131477	0.274	0.264	2.5179e-08	Excitatory	8.5M	Sig
Hsbp1	1.18717e-12	-3.22893	0.004	0.031	2.5593e-08	Excitatory	8.5M	Sig
Enpp5	1.33294e-12	-1.64288	0.008	0.027	2.87355e-08	Excitatory	8.5M	Sig
Rnf227	1.37293e-12	-1.09832	0.01	0.022	2.95975e-08	Excitatory	8.5M	Sig
Cct8	1.38384e-12	-2.43799	0.021	0.112	2.98328e-08	Excitatory	8.5M	Sig
Dclk1	1.38712e-12	0.0726507	0.913	0.92	2.99034e-08	Excitatory	8.5M	NS
ENSRNOG00000064036	1.39739e-12	-3.30432	0.001	0.011	3.01249e-08	Excitatory	8.5M	Sig
Utp23	1.40386e-12	-2.18844	0.006	0.03	3.02643e-08	Excitatory	8.5M	Sig
Lmna	1.50395e-12	-1.38908	0.028	0.058	3.24221e-08	Excitatory	8.5M	Sig
Ganab	1.63566e-12	-1.17268	0.036	0.078	3.52616e-08	Excitatory	8.5M	Sig
Ptprd	1.66532e-12	0.0288678	0.974	0.985	3.59009e-08	Excitatory	8.5M	NS
Ramac	1.68378e-12	-1.67754	0.005	0.018	3.62989e-08	Excitatory	8.5M	Sig
Atp6v0e2	1.74906e-12	-3.04458	0.002	0.02	3.77062e-08	Excitatory	8.5M	Sig
Hsph1	1.85082e-12	-0.445581	0.265	0.328	3.99001e-08	Excitatory	8.5M	Sig
Sh3kbp1	2.06905e-12	0.166901	0.317	0.297	4.46046e-08	Excitatory	8.5M	Sig
Atxn1	2.07998e-12	0.126321	0.91	0.905	4.48401e-08	Excitatory	8.5M	Sig
AABR07012054.1	2.40104e-12	-0.206539	0.141	0.166	5.17616e-08	Excitatory	8.5M	Sig
Me3	2.46283e-12	0.0942613	0.773	0.773	5.30937e-08	Excitatory	8.5M	NS
Stox2	2.55729e-12	-0.15291	0.761	0.802	5.513e-08	Excitatory	8.5M	Sig
Npm1	2.70339e-12	-7.70556	0	0.013	5.82798e-08	Excitatory	8.5M	Sig
C1h9orf40	2.79657e-12	-2.40942	0.003	0.015	6.02886e-08	Excitatory	8.5M	Sig
ENSRNOG00000068816	2.9965e-12	-0.667989	0.019	0.033	6.45985e-08	Excitatory	8.5M	Sig
Cntn5	3.35936e-12	-0.0319756	0.783	0.758	7.24212e-08	Excitatory	8.5M	NS
Tmem14c	3.38884e-12	-0.633203	0.042	0.062	7.30566e-08	Excitatory	8.5M	Sig
Ranbp2	3.42444e-12	-0.0606373	0.608	0.637	7.3824e-08	Excitatory	8.5M	NS
Egfr	3.51587e-12	-0.242649	0.067	0.074	7.57951e-08	Excitatory	8.5M	Sig
Dpp7	3.62507e-12	0.4539	0.383	0.304	7.81492e-08	Excitatory	8.5M	Sig
Rhbdl1	4.00553e-12	0.4219	0.22	0.175	8.63512e-08	Excitatory	8.5M	Sig
Epha8	4.67119e-12	-0.324674	0.167	0.206	1.00701e-07	Excitatory	8.5M	Sig
Arhgap32	4.96333e-12	0.0020627	0.774	0.775	1.06999e-07	Excitatory	8.5M	NS
Lsm5	5.11198e-12	-1.05726	0.043	0.085	1.10204e-07	Excitatory	8.5M	Sig
C4a	5.3038e-12	-6.0396	0	0.02	1.14339e-07	Excitatory	8.5M	Sig
Tubb3	5.6227e-12	-0.0562423	0.018	0.021	1.21214e-07	Excitatory	8.5M	NS
Spag6l	6.02411e-12	-0.932787	0.007	0.016	1.29868e-07	Excitatory	8.5M	Sig
Ermp1	6.22098e-12	-0.0676802	0.135	0.15	1.34112e-07	Excitatory	8.5M	NS
Rapgef5	6.27896e-12	0.0163835	0.672	0.678	1.35362e-07	Excitatory	8.5M	NS
Rtn4	6.39706e-12	-0.691898	0.252	0.406	1.37908e-07	Excitatory	8.5M	Sig
Entpd6	6.59529e-12	0.190247	0.246	0.23	1.42181e-07	Excitatory	8.5M	Sig
Pigbos1	6.66285e-12	-1.31707	0.012	0.034	1.43638e-07	Excitatory	8.5M	Sig
C5h8orf34	7.04265e-12	0.146277	0.759	0.722	1.51825e-07	Excitatory	8.5M	Sig
Cd200	7.05989e-12	-1.007	0.067	0.119	1.52197e-07	Excitatory	8.5M	Sig
Pnck	7.18232e-12	0.554322	0.187	0.138	1.54836e-07	Excitatory	8.5M	Sig
Vcpkmt	8.04166e-12	-0.242416	0.046	0.054	1.73362e-07	Excitatory	8.5M	Sig
Nme2	8.43288e-12	-2.68018	0.012	0.07	1.81796e-07	Excitatory	8.5M	Sig
Vapa	8.55586e-12	-0.410334	0.251	0.298	1.84447e-07	Excitatory	8.5M	Sig
Trim14	8.7235e-12	0.0603611	0.059	0.057	1.88061e-07	Excitatory	8.5M	NS
Syf2	8.87984e-12	-2.52092	0.013	0.076	1.91432e-07	Excitatory	8.5M	Sig
Slc48a1	9.67344e-12	-2.81238	0.006	0.044	2.0854e-07	Excitatory	8.5M	Sig
Uchl1	1.01693e-11	-0.787448	0.094	0.15	2.1923e-07	Excitatory	8.5M	Sig
Smokl4	1.01928e-11	0.056779	0.132	0.134	2.19736e-07	Excitatory	8.5M	NS
Mapt	1.14348e-11	0.078028	0.873	0.87	2.46512e-07	Excitatory	8.5M	NS
Echdc1	1.16534e-11	-2.97738	0.004	0.025	2.51223e-07	Excitatory	8.5M	Sig
Ctnna2	1.18456e-11	0.0994462	0.986	0.988	2.55367e-07	Excitatory	8.5M	NS
Ahcyl2	1.20565e-11	0.237067	0.88	0.866	2.59915e-07	Excitatory	8.5M	Sig
Tln2	1.26308e-11	0.0971574	0.684	0.678	2.72295e-07	Excitatory	8.5M	NS
Epm2aip1	1.26652e-11	-0.668436	0.056	0.091	2.73035e-07	Excitatory	8.5M	Sig
Lyz2	1.27553e-11	-7.52293	0	0.012	2.74979e-07	Excitatory	8.5M	Sig
Psma1	1.35448e-11	-0.987523	0.097	0.173	2.91998e-07	Excitatory	8.5M	Sig
Prss23	1.4006e-11	-0.720051	0.019	0.032	3.01942e-07	Excitatory	8.5M	Sig
Vdac2	1.42983e-11	-3.01	0.005	0.035	3.08242e-07	Excitatory	8.5M	Sig
Atxn7l3b	1.44158e-11	-0.59967	0.111	0.161	3.10775e-07	Excitatory	8.5M	Sig
Ddost	1.52328e-11	-1.95634	0.007	0.029	3.28388e-07	Excitatory	8.5M	Sig
Triap1	1.53067e-11	-3.68878	0.001	0.021	3.29982e-07	Excitatory	8.5M	Sig
Rnf39	1.56452e-11	-0.0296388	0.467	0.485	3.3728e-07	Excitatory	8.5M	NS
Cct6a	1.67528e-11	-0.585786	0.184	0.265	3.61156e-07	Excitatory	8.5M	Sig
Sorbs1	1.70611e-11	0.097538	0.863	0.864	3.67803e-07	Excitatory	8.5M	NS
Myo9b	1.7323e-11	0.0689907	0.27	0.264	3.73448e-07	Excitatory	8.5M	NS
Rab4b	1.77761e-11	-1.58818	0.015	0.043	3.83218e-07	Excitatory	8.5M	Sig
Osbpl10	1.88991e-11	0.390102	0.184	0.167	4.07426e-07	Excitatory	8.5M	Sig
Fstl1	2.22966e-11	-0.266713	0.112	0.152	4.8067e-07	Excitatory	8.5M	Sig
Cd83	2.23607e-11	-0.828898	0.01	0.02	4.82052e-07	Excitatory	8.5M	Sig
C1qtnf4	2.23639e-11	0.155277	0.256	0.242	4.82121e-07	Excitatory	8.5M	Sig
Celf2	2.2394e-11	0.0426514	0.991	0.992	4.8277e-07	Excitatory	8.5M	NS
Asrgl1	2.35423e-11	-1.07423	0.042	0.084	5.07524e-07	Excitatory	8.5M	Sig
Rpl6	2.48987e-11	-1.67593	0.004	0.015	5.36766e-07	Excitatory	8.5M	Sig
Yipf6	2.50863e-11	-0.934074	0.022	0.041	5.4081e-07	Excitatory	8.5M	Sig
Rfx3	2.58686e-11	0.097234	0.87	0.868	5.57675e-07	Excitatory	8.5M	NS
Sirt5	2.63827e-11	0.191438	0.41	0.376	5.68758e-07	Excitatory	8.5M	Sig
Smoc2	2.87439e-11	1.22366	0.034	0.014	6.19661e-07	Excitatory	8.5M	Sig
Atp5pf	2.89505e-11	-2.32999	0.004	0.021	6.24116e-07	Excitatory	8.5M	Sig
Mgat4c	2.96976e-11	-0.0337198	0.203	0.228	6.40221e-07	Excitatory	8.5M	NS
Add3	2.98123e-11	0.184903	0.476	0.45	6.42694e-07	Excitatory	8.5M	Sig
Pgrmc2	3.31053e-11	-1.19685	0.018	0.042	7.13685e-07	Excitatory	8.5M	Sig
Zhx1	3.35352e-11	-1.683	0.022	0.064	7.22952e-07	Excitatory	8.5M	Sig
Snx32	3.51102e-11	0.173648	0.324	0.301	7.56907e-07	Excitatory	8.5M	Sig
Fmn1	3.52035e-11	-0.159614	0.633	0.688	7.58918e-07	Excitatory	8.5M	Sig
Cdkn1b	3.74275e-11	-1.91685	0.004	0.019	8.06861e-07	Excitatory	8.5M	Sig
Matk	3.80824e-11	0.218361	0.502	0.464	8.2098e-07	Excitatory	8.5M	Sig
Snn.1	3.87424e-11	-0.157928	0.113	0.134	8.35208e-07	Excitatory	8.5M	Sig
Ccdc107	4.25396e-11	0.016504	0.093	0.095	9.17069e-07	Excitatory	8.5M	NS
Mpc1	4.40343e-11	-1.62324	0.068	0.202	9.49292e-07	Excitatory	8.5M	Sig
Tmed5	4.40815e-11	-0.464543	0.042	0.056	9.5031e-07	Excitatory	8.5M	Sig
Snrpd3	4.56881e-11	-3.1888	0.002	0.024	9.84945e-07	Excitatory	8.5M	Sig
Ralgapa2	4.61978e-11	0.172524	0.698	0.684	9.95931e-07	Excitatory	8.5M	Sig
Aga	4.75758e-11	-2.00526	0.008	0.032	1.02564e-06	Excitatory	8.5M	Sig
Prex2	5.09504e-11	-0.30808	0.296	0.331	1.09839e-06	Excitatory	8.5M	Sig
Cdc42ep4	5.2203e-11	-1.44904	0.021	0.049	1.12539e-06	Excitatory	8.5M	Sig
Egr1	5.30883e-11	0.781494	0.018	0.012	1.14448e-06	Excitatory	8.5M	Sig
Derl2	5.39722e-11	-1.17967	0.024	0.053	1.16353e-06	Excitatory	8.5M	Sig
Igsf21	5.52971e-11	0.810808	0.063	0.05	1.1921e-06	Excitatory	8.5M	Sig
Pdyn	5.71105e-11	-0.155037	0.063	0.071	1.23119e-06	Excitatory	8.5M	Sig
Arhgap10	5.73189e-11	0.215039	0.541	0.512	1.23568e-06	Excitatory	8.5M	Sig
Spryd3	5.73647e-11	-0.342537	0.069	0.087	1.23667e-06	Excitatory	8.5M	Sig
Tmem115	6.30468e-11	-2.5418	0.005	0.027	1.35916e-06	Excitatory	8.5M	Sig
ENSRNOG00000062509	6.47499e-11	0.137547	0.251	0.238	1.39588e-06	Excitatory	8.5M	Sig
Grip1	6.82448e-11	0.0110926	0.863	0.871	1.47122e-06	Excitatory	8.5M	NS
Aup1	7.25731e-11	-2.4409	0.015	0.063	1.56453e-06	Excitatory	8.5M	Sig
Gria2	7.69531e-11	0.0426257	0.992	0.993	1.65895e-06	Excitatory	8.5M	NS
Tcf25	7.79323e-11	0.182531	0.682	0.651	1.68006e-06	Excitatory	8.5M	Sig
Smim12	7.88248e-11	-5.84885	0	0.013	1.69931e-06	Excitatory	8.5M	Sig
Pnisr	8.58913e-11	0.16236	0.894	0.881	1.85165e-06	Excitatory	8.5M	Sig
Slc35f4	9.31002e-11	0.453811	0.408	0.34	2.00705e-06	Excitatory	8.5M	Sig
Tp53rka	9.49866e-11	-0.380385	0.024	0.035	2.04772e-06	Excitatory	8.5M	Sig
Trank1	9.89564e-11	0.131162	0.616	0.598	2.1333e-06	Excitatory	8.5M	Sig
Nup62	1.009e-10	-2.16651	0.005	0.016	2.17521e-06	Excitatory	8.5M	Sig
Plekha6	1.01239e-10	0.223954	0.577	0.535	2.18251e-06	Excitatory	8.5M	Sig
Rnaseh2c	1.03925e-10	-0.201218	0.01	0.016	2.24041e-06	Excitatory	8.5M	Sig
ENSRNOG00000066355	1.06338e-10	-0.335735	0.019	0.024	2.29243e-06	Excitatory	8.5M	Sig
Prkar1a	1.10419e-10	-0.519586	0.144	0.192	2.38041e-06	Excitatory	8.5M	Sig
Ube2b	1.24614e-10	-0.194099	0.462	0.515	2.68643e-06	Excitatory	8.5M	Sig
Grhpr	1.2471e-10	-0.818503	0.02	0.037	2.68849e-06	Excitatory	8.5M	Sig
Tmed9	1.26093e-10	-0.242237	0.22	0.245	2.71832e-06	Excitatory	8.5M	Sig
Eif1b	1.28992e-10	-0.792592	0.059	0.11	2.78082e-06	Excitatory	8.5M	Sig
Mpc2	1.40151e-10	-1.31889	0.124	0.279	3.02137e-06	Excitatory	8.5M	Sig
Xkr4	1.50831e-10	0.0323804	0.922	0.93	3.25162e-06	Excitatory	8.5M	NS
Nat9	1.5787e-10	-4.92873	0.001	0.016	3.40337e-06	Excitatory	8.5M	Sig
Urod	1.58416e-10	-6.59211	0	0.019	3.41513e-06	Excitatory	8.5M	Sig
Pou3f3	1.58874e-10	-1.60748	0.014	0.042	3.42501e-06	Excitatory	8.5M	Sig
Fdx2	1.6666e-10	-0.927309	0.025	0.048	3.59285e-06	Excitatory	8.5M	Sig
Aig1	1.6946e-10	-0.0224778	0.632	0.658	3.65321e-06	Excitatory	8.5M	NS
Sdk1	1.73192e-10	0.543511	0.199	0.162	3.73368e-06	Excitatory	8.5M	Sig
Nsd1	1.77103e-10	0.104478	0.765	0.759	3.81798e-06	Excitatory	8.5M	Sig
Slc7a14	1.80427e-10	0.177991	0.739	0.709	3.88964e-06	Excitatory	8.5M	Sig
Npas3	1.84193e-10	-0.388904	0.124	0.185	3.97084e-06	Excitatory	8.5M	Sig
Ckmt1	1.84886e-10	-0.432706	0.117	0.154	3.98576e-06	Excitatory	8.5M	Sig
Pde5a	1.95749e-10	-0.589446	0.03	0.042	4.21995e-06	Excitatory	8.5M	Sig
Zfp804a	1.97753e-10	-0.252872	0.604	0.672	4.26316e-06	Excitatory	8.5M	Sig
Ddx5	2.01904e-10	-0.0426239	0.91	0.921	4.35265e-06	Excitatory	8.5M	NS
Cdh8	2.07857e-10	-0.0637689	0.79	0.822	4.48097e-06	Excitatory	8.5M	NS
Frat1	2.09621e-10	-0.535594	0.007	0.01	4.51901e-06	Excitatory	8.5M	Sig
Htra4	2.4024e-10	0.0679905	0.042	0.039	5.17909e-06	Excitatory	8.5M	NS
P4ha1	2.40688e-10	-0.0338125	0.509	0.522	5.18875e-06	Excitatory	8.5M	NS
Tor2a	2.47704e-10	-0.905274	0.009	0.019	5.33999e-06	Excitatory	8.5M	Sig
Rufy3	2.57099e-10	0.00175394	0.539	0.552	5.54254e-06	Excitatory	8.5M	NS
Zfp189	2.57364e-10	-0.402767	0.112	0.153	5.54826e-06	Excitatory	8.5M	Sig
Spats2l	2.62567e-10	0.368517	0.44	0.382	5.66043e-06	Excitatory	8.5M	Sig
Trappc1	2.63449e-10	-0.578881	0.066	0.098	5.67943e-06	Excitatory	8.5M	Sig
Eps15	2.66294e-10	-0.531633	0.17	0.25	5.74077e-06	Excitatory	8.5M	Sig
Ntng1	2.71734e-10	0.152363	0.637	0.611	5.85804e-06	Excitatory	8.5M	Sig
Jmjd1c	2.85224e-10	-0.0960367	0.754	0.788	6.14886e-06	Excitatory	8.5M	NS
Samd5	2.87434e-10	-0.441344	0.268	0.305	6.1965e-06	Excitatory	8.5M	Sig
Chrd	2.95586e-10	-0.0436329	0.219	0.231	6.37223e-06	Excitatory	8.5M	NS
Eif1ax	3.03177e-10	-0.05795	0.089	0.096	6.53589e-06	Excitatory	8.5M	NS
Cpeb4	3.21811e-10	-0.0295725	0.766	0.792	6.93761e-06	Excitatory	8.5M	NS
Dbn1	3.31256e-10	0.20308	0.619	0.585	7.14122e-06	Excitatory	8.5M	Sig
Mrpl45	3.3793e-10	-1.66245	0.02	0.063	7.2851e-06	Excitatory	8.5M	Sig
Stmn2	3.51506e-10	-0.326525	0.477	0.525	7.57776e-06	Excitatory	8.5M	Sig
Fkbp5	3.59055e-10	-0.336546	0.346	0.418	7.74052e-06	Excitatory	8.5M	Sig
Cant1	3.63751e-10	-0.486783	0.024	0.036	7.84175e-06	Excitatory	8.5M	Sig
Thoc7	3.68387e-10	-1.27147	0.041	0.097	7.94168e-06	Excitatory	8.5M	Sig
F8a1	3.72325e-10	-6.17809	0	0.014	8.02659e-06	Excitatory	8.5M	Sig
AABR07021536.1	3.73017e-10	-0.0896946	0.751	0.769	8.0415e-06	Excitatory	8.5M	NS
Sccpdh	3.81187e-10	-1.3727	0.018	0.046	8.21764e-06	Excitatory	8.5M	Sig
Dlgap1	4.14972e-10	0.00864863	0.986	0.986	8.94597e-06	Excitatory	8.5M	NS
ENSRNOG00000064562	4.49846e-10	-0.400427	0.088	0.115	9.69777e-06	Excitatory	8.5M	Sig
ENSRNOG00000068991	4.50278e-10	-0.050114	0.012	0.013	9.7071e-06	Excitatory	8.5M	NS
Nhlh1	4.51996e-10	-1.01768	0.008	0.017	9.74412e-06	Excitatory	8.5M	Sig
Tmem117	4.78926e-10	0.528237	0.251	0.195	1.03247e-05	Excitatory	8.5M	Sig
Sgsm1	4.82073e-10	0.129388	0.419	0.401	1.03925e-05	Excitatory	8.5M	Sig
Metap1d	4.83046e-10	0.0117998	0.317	0.317	1.04135e-05	Excitatory	8.5M	NS
Parp8	4.94501e-10	-0.44122	0.249	0.33	1.06605e-05	Excitatory	8.5M	Sig
Phactr3	5.04165e-10	-0.00858731	0.598	0.616	1.08688e-05	Excitatory	8.5M	NS
Zbed6	5.06181e-10	0.15213	0.545	0.521	1.09122e-05	Excitatory	8.5M	Sig
Ficd	5.69758e-10	-2.33644	0.002	0.013	1.22829e-05	Excitatory	8.5M	Sig
Dph7	5.71626e-10	0.210618	0.264	0.239	1.23231e-05	Excitatory	8.5M	Sig
Araf	5.76885e-10	0.0614565	0.104	0.101	1.24365e-05	Excitatory	8.5M	NS
Rasa2	6.21478e-10	0.182127	0.6	0.572	1.33978e-05	Excitatory	8.5M	Sig
Arsj	6.37374e-10	1.17073	0.016	0.009	1.37405e-05	Excitatory	8.5M	Sig
P4hb	6.76491e-10	-2.03092	0.01	0.039	1.45838e-05	Excitatory	8.5M	Sig
Ywhae	6.76639e-10	-0.204234	0.748	0.75	1.4587e-05	Excitatory	8.5M	Sig
Gng7	6.85151e-10	0.461862	0.343	0.28	1.47705e-05	Excitatory	8.5M	Sig
Arhgef25	7.03735e-10	-0.206659	0.179	0.218	1.51711e-05	Excitatory	8.5M	Sig
Dgke	7.12253e-10	0.309772	0.173	0.149	1.53547e-05	Excitatory	8.5M	Sig
ENSRNOG00000067332	7.14371e-10	-4.72073	0.001	0.022	1.54004e-05	Excitatory	8.5M	Sig
Borcs6	7.15702e-10	-1.6634	0.008	0.023	1.54291e-05	Excitatory	8.5M	Sig
Dlgap2	7.27305e-10	-0.0284194	0.977	0.981	1.56792e-05	Excitatory	8.5M	NS
Rrs1	7.2903e-10	-1.13715	0.018	0.036	1.57164e-05	Excitatory	8.5M	Sig
Entrep2	7.57785e-10	0.000183548	0.75	0.76	1.63363e-05	Excitatory	8.5M	NS
Atrnl1	7.58744e-10	0.0583086	0.711	0.705	1.6357e-05	Excitatory	8.5M	NS
Acaa2	8.0596e-10	-1.47002	0.004	0.013	1.73749e-05	Excitatory	8.5M	Sig
Wnt4	8.08003e-10	-0.194208	0.184	0.216	1.74189e-05	Excitatory	8.5M	Sig
Hmgcs1	8.63594e-10	-1.84249	0.01	0.031	1.86174e-05	Excitatory	8.5M	Sig
Selenom	8.66768e-10	-1.70812	0.007	0.025	1.86858e-05	Excitatory	8.5M	Sig
Ptprr	8.75133e-10	0.190115	0.532	0.505	1.88661e-05	Excitatory	8.5M	Sig
Nprl2	8.76238e-10	-1.04211	0.019	0.036	1.88899e-05	Excitatory	8.5M	Sig
Ghitm	8.95164e-10	-3.59639	0.001	0.018	1.92979e-05	Excitatory	8.5M	Sig
Dennd2a	8.98707e-10	0.237083	0.571	0.53	1.93743e-05	Excitatory	8.5M	Sig
Shisa9	9.42605e-10	0.142355	0.821	0.78	2.03207e-05	Excitatory	8.5M	Sig
Col5a2	9.51725e-10	0.410534	0.035	0.029	2.05173e-05	Excitatory	8.5M	Sig
Jagn1	9.97454e-10	-2.80569	0.006	0.038	2.15031e-05	Excitatory	8.5M	Sig
Marchf8	1.0979e-09	-1.50389	0.005	0.016	2.36684e-05	Excitatory	8.5M	Sig
Rgs8	1.11362e-09	-0.559695	0.154	0.221	2.40073e-05	Excitatory	8.5M	Sig
Larp1	1.1178e-09	0.164914	0.47	0.445	2.40975e-05	Excitatory	8.5M	Sig
Adcyap1r1	1.2239e-09	-0.162271	0.161	0.182	2.63847e-05	Excitatory	8.5M	Sig
Adck2	1.26379e-09	-3.6382	0.002	0.021	2.72448e-05	Excitatory	8.5M	Sig
Cndp2	1.26439e-09	-1.24556	0.013	0.031	2.72577e-05	Excitatory	8.5M	Sig
Zfp688	1.34746e-09	-3.91745	0.001	0.01	2.90485e-05	Excitatory	8.5M	Sig
Rhoc	1.42208e-09	-2.97197	0.002	0.021	3.06572e-05	Excitatory	8.5M	Sig
Pcdh9	1.56305e-09	0.0653054	0.994	0.995	3.36963e-05	Excitatory	8.5M	NS
Ivns1abp	1.56901e-09	-0.43903	0.142	0.194	3.38248e-05	Excitatory	8.5M	Sig
Ccng1	1.59263e-09	-2.17859	0.003	0.014	3.43338e-05	Excitatory	8.5M	Sig
Psmc4	1.6462e-09	-1.59059	0.03	0.083	3.54889e-05	Excitatory	8.5M	Sig
Pum3l1.1	1.68987e-09	0.88967	0.015	0.008	3.64303e-05	Excitatory	8.5M	Sig
Txnl1	1.75186e-09	-0.0255387	0.412	0.431	3.77665e-05	Excitatory	8.5M	NS
H4c14.1	1.79833e-09	-3.17234	0.002	0.017	3.87685e-05	Excitatory	8.5M	Sig
Bola1	1.80475e-09	-3.53236	0.001	0.016	3.89067e-05	Excitatory	8.5M	Sig
Serinc3	1.879e-09	-0.828584	0.117	0.212	4.05075e-05	Excitatory	8.5M	Sig
Pbx1	1.88379e-09	0.134956	0.801	0.817	4.06106e-05	Excitatory	8.5M	Sig
Vps9d1	1.92218e-09	0.049218	0.366	0.359	4.14383e-05	Excitatory	8.5M	NS
Uqcrc1	1.99347e-09	-2.29055	0.009	0.042	4.29752e-05	Excitatory	8.5M	Sig
Smo	2.06374e-09	-0.144173	0.191	0.211	4.44902e-05	Excitatory	8.5M	Sig
Mrm3	2.20931e-09	-0.494756	0.011	0.018	4.76282e-05	Excitatory	8.5M	Sig
Prickle2	2.24012e-09	0.0387769	0.765	0.781	4.82925e-05	Excitatory	8.5M	NS
Ythdc1	2.33372e-09	-0.00117016	0.354	0.359	5.03103e-05	Excitatory	8.5M	NS
Cdc42se1	2.33797e-09	-1.28172	0.019	0.048	5.0402e-05	Excitatory	8.5M	Sig
Pip5k1b	2.39161e-09	-0.0064289	0.612	0.647	5.15583e-05	Excitatory	8.5M	NS
ENSRNOG00000064915	2.46115e-09	-1.55485	0.006	0.017	5.30575e-05	Excitatory	8.5M	Sig
Tex15	2.46886e-09	0.628642	0.036	0.025	5.32236e-05	Excitatory	8.5M	Sig
Ccdc71l.1	2.51021e-09	-0.132752	0.077	0.086	5.41152e-05	Excitatory	8.5M	Sig
Fam174a	2.59607e-09	-0.988084	0.019	0.036	5.59661e-05	Excitatory	8.5M	Sig
Spns2	3.6188e-09	-0.257032	0.301	0.356	7.8014e-05	Excitatory	8.5M	Sig
Actn3	3.97963e-09	0.119004	0.052	0.049	8.57928e-05	Excitatory	8.5M	Sig
Clasrp	4.04828e-09	0.196186	0.32	0.3	8.72729e-05	Excitatory	8.5M	Sig
Npm3	4.49487e-09	-1.40871	0.005	0.016	9.69004e-05	Excitatory	8.5M	Sig
Sema7a	4.57573e-09	0.402827	0.136	0.115	9.86435e-05	Excitatory	8.5M	Sig
Mtmr12	4.67482e-09	-0.100831	0.598	0.638	0.00010078	Excitatory	8.5M	Sig
C1h11orf98	4.93374e-09	-3.53934	0.001	0.021	0.000106362	Excitatory	8.5M	Sig
Epha6	5.00061e-09	-0.394595	0.946	0.976	0.000107803	Excitatory	8.5M	Sig
Tjp1	5.01888e-09	0.0373838	0.922	0.927	0.000108197	Excitatory	8.5M	NS
ENSRNOG00000070241	5.04707e-09	-0.923977	0.009	0.015	0.000108805	Excitatory	8.5M	Sig
Clip1	5.25774e-09	0.135827	0.603	0.586	0.000113346	Excitatory	8.5M	Sig
Kcnq5	5.29798e-09	0.0205335	0.95	0.962	0.000114214	Excitatory	8.5M	NS
Stxbp5	5.3026e-09	0.108151	0.731	0.729	0.000114313	Excitatory	8.5M	Sig
Baalc	5.3565e-09	0.175842	0.319	0.292	0.000115475	Excitatory	8.5M	Sig
Nrxn3	5.46657e-09	-0.24278	0.993	0.993	0.000117848	Excitatory	8.5M	Sig
Nap1l5	5.6208e-09	-0.680798	0.02	0.035	0.000121173	Excitatory	8.5M	Sig
Odc1	5.69183e-09	-1.71273	0.014	0.044	0.000122704	Excitatory	8.5M	Sig
Kcna1	5.72012e-09	0.281497	0.583	0.525	0.000123314	Excitatory	8.5M	Sig
Ranbp6	5.78203e-09	-1.04673	0.016	0.033	0.000124649	Excitatory	8.5M	Sig
Fmnl2	5.80128e-09	0.129959	0.597	0.585	0.000125064	Excitatory	8.5M	Sig
Nr2f6	5.81741e-09	-1.76286	0.009	0.032	0.000125412	Excitatory	8.5M	Sig
Mobp	6.87374e-09	0.297078	0.009	0.01	0.000148184	Excitatory	8.5M	Sig
Fh	7.04203e-09	-0.840452	0.026	0.046	0.000151812	Excitatory	8.5M	Sig
Unc5d	7.24506e-09	0.0330843	0.845	0.791	0.000156189	Excitatory	8.5M	NS
Schip1	7.47096e-09	-0.12739	0.859	0.893	0.000161059	Excitatory	8.5M	Sig
Gna11	8.01789e-09	-0.866113	0.036	0.067	0.00017285	Excitatory	8.5M	Sig
Adgrl1	8.68095e-09	0.103249	0.468	0.459	0.000187144	Excitatory	8.5M	Sig
Mphosph6	8.92346e-09	-0.919955	0.021	0.041	0.000192372	Excitatory	8.5M	Sig
Rnf7	9.07417e-09	-3.63222	0.003	0.036	0.000195621	Excitatory	8.5M	Sig
Nptx1	9.1147e-09	0.00754824	0.343	0.355	0.000196495	Excitatory	8.5M	NS
Rreb1	9.19873e-09	0.00551514	0.153	0.164	0.000198306	Excitatory	8.5M	NS
ENSRNOG00000062694	9.44165e-09	-2.02928	0.002	0.012	0.000203543	Excitatory	8.5M	Sig
Fndc5	9.47149e-09	-0.548956	0.051	0.077	0.000204186	Excitatory	8.5M	Sig
Srrt	9.5409e-09	0.202309	0.383	0.356	0.000205683	Excitatory	8.5M	Sig
Nudt2	9.74318e-09	-0.790932	0.052	0.082	0.000210043	Excitatory	8.5M	Sig
H2-M10.6l	9.77804e-09	-0.036691	0.127	0.133	0.000210795	Excitatory	8.5M	NS
Ksr1	9.97389e-09	-0.114881	0.486	0.512	0.000215017	Excitatory	8.5M	Sig
Bpnt2	1.02152e-08	-0.251215	0.143	0.179	0.00022022	Excitatory	8.5M	Sig
Nkain2	1.02157e-08	0.155115	0.985	0.987	0.00022023	Excitatory	8.5M	Sig
Slc7a4	1.06095e-08	-1.44339	0.004	0.011	0.00022872	Excitatory	8.5M	Sig
Nfib	1.09757e-08	0.116001	0.897	0.901	0.000236615	Excitatory	8.5M	Sig
Smcr8	1.09787e-08	-1.39691	0.013	0.03	0.000236678	Excitatory	8.5M	Sig
ENSRNOG00000066793	1.11113e-08	-0.0221054	0.034	0.038	0.000239538	Excitatory	8.5M	NS
Pabpn1	1.12588e-08	0.0834256	0.595	0.581	0.000242718	Excitatory	8.5M	NS
Kif26b	1.15489e-08	-0.229454	0.521	0.583	0.00024897	Excitatory	8.5M	Sig
Cmc2	1.1771e-08	-1.6347	0.02	0.055	0.00025376	Excitatory	8.5M	Sig
C1h11orf42	1.2134e-08	0.182393	0.097	0.091	0.000261584	Excitatory	8.5M	Sig
Nsg1	1.23697e-08	-0.494059	0.194	0.247	0.000266666	Excitatory	8.5M	Sig
ENSRNOG00000066359	1.26351e-08	-0.163411	0.135	0.152	0.000272387	Excitatory	8.5M	Sig
Atp2b4	1.26653e-08	0.13223	0.259	0.244	0.000273038	Excitatory	8.5M	Sig
Nherf2	1.27228e-08	-1.40203	0.002	0.012	0.000274279	Excitatory	8.5M	Sig
Elavl3	1.27378e-08	0.18138	0.413	0.392	0.000274601	Excitatory	8.5M	Sig
Diras1	1.28497e-08	-1.07412	0.007	0.014	0.000277013	Excitatory	8.5M	Sig
St3gal3	1.29857e-08	0.0467181	0.655	0.663	0.000279946	Excitatory	8.5M	NS
Srsf7	1.32175e-08	0.23635	0.88	0.853	0.000284942	Excitatory	8.5M	Sig
Zfat	1.3474e-08	-0.158403	0.384	0.426	0.000290472	Excitatory	8.5M	Sig
RGD1311745	1.3737e-08	-1.23417	0.009	0.023	0.000296141	Excitatory	8.5M	Sig
Stoml1	1.38351e-08	-1.64575	0.009	0.027	0.000298257	Excitatory	8.5M	Sig
Gba2	1.39112e-08	0.22731	0.338	0.306	0.000299897	Excitatory	8.5M	Sig
Luc7l3	1.41928e-08	0.283185	0.895	0.859	0.000305969	Excitatory	8.5M	Sig
Arl6ip4	1.43525e-08	-1.45797	0.031	0.074	0.000309411	Excitatory	8.5M	Sig
Pmp22	1.46272e-08	-0.972631	0.04	0.086	0.000315332	Excitatory	8.5M	Sig
ENSRNOG00000067579	1.49828e-08	0.232934	0.683	0.678	0.000323	Excitatory	8.5M	Sig
Derl1	1.5041e-08	-0.351311	0.128	0.172	0.000324254	Excitatory	8.5M	Sig
Tvp23b	1.57683e-08	-1.10516	0.026	0.058	0.000339934	Excitatory	8.5M	Sig
Srsf5	1.59322e-08	0.0425562	0.647	0.646	0.000343466	Excitatory	8.5M	NS
Grm8	1.62272e-08	0.00324522	0.173	0.17	0.000349827	Excitatory	8.5M	NS
Nexmif	1.65813e-08	-0.220535	0.153	0.177	0.000357461	Excitatory	8.5M	Sig
Olfm3	1.69308e-08	-0.498221	0.104	0.141	0.000364995	Excitatory	8.5M	Sig
Scg3	1.86147e-08	-2.15028	0.009	0.037	0.000401295	Excitatory	8.5M	Sig
Ciao2a	1.91604e-08	-1.08971	0.013	0.031	0.000413059	Excitatory	8.5M	Sig
Ube2l3	1.99923e-08	-0.533106	0.124	0.156	0.000430993	Excitatory	8.5M	Sig
Hpcal4	2.00158e-08	-0.124693	0.274	0.292	0.000431501	Excitatory	8.5M	Sig
Pfn1	2.02854e-08	-0.0914022	0.568	0.602	0.000437313	Excitatory	8.5M	NS
Slc23a4	2.09787e-08	-0.51541	0.044	0.066	0.000452259	Excitatory	8.5M	Sig
Ddx49	2.10266e-08	-0.754359	0.018	0.03	0.000453291	Excitatory	8.5M	Sig
Cnksr2	2.13775e-08	-0.136039	0.911	0.935	0.000460857	Excitatory	8.5M	Sig
Ccdc125	2.15223e-08	0.161746	0.141	0.13	0.000463979	Excitatory	8.5M	Sig
Itgb4	2.15907e-08	-0.233498	0.09	0.107	0.000465453	Excitatory	8.5M	Sig
Man1c1	2.23725e-08	0.387228	0.298	0.242	0.000482306	Excitatory	8.5M	Sig
Phf20l1	2.23851e-08	-0.078468	0.792	0.821	0.000482577	Excitatory	8.5M	NS
Ptpre	2.2467e-08	0.174762	0.753	0.74	0.000484344	Excitatory	8.5M	Sig
Cyria	2.32813e-08	0.129167	0.475	0.461	0.000501898	Excitatory	8.5M	Sig
Srgap3	2.3416e-08	-0.019942	0.88	0.907	0.000504802	Excitatory	8.5M	NS
Sorcs1	2.34408e-08	-0.103057	0.179	0.227	0.000505337	Excitatory	8.5M	Sig
Slc8b1	2.34873e-08	-0.0562217	0.012	0.013	0.000506339	Excitatory	8.5M	NS
Cltb	2.4207e-08	0.0173561	0.295	0.281	0.000521855	Excitatory	8.5M	NS
6430548M08Rikl	2.45632e-08	-0.628599	0.057	0.085	0.000529533	Excitatory	8.5M	Sig
Golm1	2.47239e-08	0.365888	0.253	0.208	0.000532998	Excitatory	8.5M	Sig
Rex2l2	2.62964e-08	-0.468975	0.011	0.018	0.000566898	Excitatory	8.5M	Sig
Rbfox3	2.65058e-08	0.059558	0.95	0.954	0.000571412	Excitatory	8.5M	NS
Fstl5	2.82066e-08	-0.514803	0.105	0.147	0.000608078	Excitatory	8.5M	Sig
Acta1	2.92977e-08	-0.777535	0.05	0.081	0.0006316	Excitatory	8.5M	Sig
ENSRNOG00000065873	3.03534e-08	0.13593	0.315	0.308	0.000654359	Excitatory	8.5M	Sig
Slc7a8	3.10624e-08	0.196644	0.419	0.382	0.000669642	Excitatory	8.5M	Sig
Prpf19	3.12503e-08	-2.9874	0.007	0.048	0.000673694	Excitatory	8.5M	Sig
Cybc1	3.13732e-08	-1.00674	0.01	0.019	0.000676345	Excitatory	8.5M	Sig
Bach2	3.17651e-08	-0.34271	0.198	0.244	0.000684793	Excitatory	8.5M	Sig
Sptan1	3.26136e-08	0.06621	0.755	0.752	0.000703084	Excitatory	8.5M	NS
Rab18	3.28089e-08	-0.54933	0.118	0.166	0.000707295	Excitatory	8.5M	Sig
Trpm3	3.39572e-08	-0.0243809	0.914	0.918	0.000732049	Excitatory	8.5M	NS
Arl3	3.46794e-08	0.143212	0.501	0.482	0.000747619	Excitatory	8.5M	Sig
Lgals8	3.47686e-08	-0.0171383	0.299	0.307	0.000749542	Excitatory	8.5M	NS
Pigm	3.51658e-08	-2.5618	0.004	0.023	0.000758104	Excitatory	8.5M	Sig
Vps37b	3.57558e-08	0.28914	0.189	0.168	0.000770824	Excitatory	8.5M	Sig
ENSRNOG00000064309	3.77371e-08	-0.156534	0.044	0.048	0.000813537	Excitatory	8.5M	Sig
Spire1	3.8899e-08	0.112417	0.618	0.606	0.000838585	Excitatory	8.5M	Sig
Agap1	3.92652e-08	0.0775425	0.766	0.753	0.000846479	Excitatory	8.5M	NS
ENSRNOG00000066498	4.00463e-08	-0.512216	0.031	0.043	0.000863317	Excitatory	8.5M	Sig
Dgkh	4.18659e-08	0.117478	0.709	0.708	0.000902544	Excitatory	8.5M	Sig
Mast3	4.23676e-08	0.0476257	0.731	0.762	0.00091336	Excitatory	8.5M	NS
Vmac	4.35155e-08	-0.492931	0.009	0.015	0.000938108	Excitatory	8.5M	Sig
Slc16a2	4.40245e-08	0.193126	0.353	0.325	0.000949081	Excitatory	8.5M	Sig
Gltp	4.57355e-08	-2.47094	0.005	0.028	0.000985966	Excitatory	8.5M	Sig
Ensa	5.05117e-08	0.274254	0.535	0.482	0.00108893	Excitatory	8.5M	Sig
Nckap5	5.07362e-08	0.150503	0.447	0.431	0.00109377	Excitatory	8.5M	Sig
Camk2a	5.28879e-08	0.0294449	0.955	0.956	0.00114016	Excitatory	8.5M	NS
Pum2	5.49089e-08	-0.110933	0.499	0.533	0.00118373	Excitatory	8.5M	Sig
Itgb5	5.63234e-08	-1.24438	0.006	0.014	0.00121422	Excitatory	8.5M	Sig
Dbp	5.69379e-08	-2.21531	0.009	0.036	0.00122747	Excitatory	8.5M	Sig
A630010A05Rikl	5.8517e-08	0.209593	0.414	0.389	0.00126151	Excitatory	8.5M	Sig
Pde1a	5.91632e-08	-0.0190089	0.794	0.832	0.00127544	Excitatory	8.5M	NS
Nectin1	6.2456e-08	-0.207461	0.204	0.232	0.00134643	Excitatory	8.5M	Sig
Bltp1	6.29318e-08	-0.107582	0.728	0.761	0.00135668	Excitatory	8.5M	Sig
Kcnd3	6.40808e-08	0.100751	0.681	0.642	0.00138145	Excitatory	8.5M	Sig
Ufm1	6.44408e-08	-2.75869	0.002	0.01	0.00138922	Excitatory	8.5M	Sig
Arfgef3	6.45253e-08	0.174426	0.644	0.625	0.00139104	Excitatory	8.5M	Sig
Fam89b	6.66656e-08	-1.45814	0.012	0.03	0.00143718	Excitatory	8.5M	Sig
Cadm2	6.69567e-08	-0.103141	0.984	0.99	0.00144345	Excitatory	8.5M	Sig
Ifi27l2a	6.78616e-08	-1.55093	0	0.013	0.00146296	Excitatory	8.5M	Sig
Creg1	6.80433e-08	-4.55051	0.001	0.016	0.00146688	Excitatory	8.5M	Sig
Prkce	7.00218e-08	-0.0267669	0.967	0.971	0.00150953	Excitatory	8.5M	NS
Palmd	7.74519e-08	0.0857184	0.212	0.214	0.00166971	Excitatory	8.5M	NS
Ptprg	7.92813e-08	-0.193004	0.927	0.938	0.00170915	Excitatory	8.5M	Sig
Lsm8	8.05022e-08	-0.876413	0.045	0.083	0.00173547	Excitatory	8.5M	Sig
Zfand5	8.15353e-08	0.097843	0.309	0.295	0.00175774	Excitatory	8.5M	NS
Gna14	8.38952e-08	-0.558059	0.086	0.12	0.00180861	Excitatory	8.5M	Sig
Syn2	8.74779e-08	0.107982	0.933	0.926	0.00188585	Excitatory	8.5M	Sig
Svep1	9.16222e-08	-0.380981	0.259	0.318	0.00197519	Excitatory	8.5M	Sig
Prmt9	9.39963e-08	0.0943305	0.171	0.165	0.00202637	Excitatory	8.5M	NS
Nin	1.03298e-07	0.00433747	0.556	0.577	0.0022269	Excitatory	8.5M	NS
Ptprn2	1.0511e-07	0.00405297	0.609	0.64	0.00226597	Excitatory	8.5M	NS
Cdh4	1.08451e-07	0.145616	0.118	0.118	0.00233798	Excitatory	8.5M	Sig
Polr1d	1.08509e-07	-1.22989	0.06	0.124	0.00233924	Excitatory	8.5M	Sig
Fam13c	1.10176e-07	0.0607077	0.592	0.599	0.00237517	Excitatory	8.5M	NS
Resp18	1.11209e-07	-2.4785	0.002	0.01	0.00239745	Excitatory	8.5M	Sig
Galnt17	1.14073e-07	0.0408386	0.94	0.948	0.00245918	Excitatory	8.5M	NS
Nipal3	1.15627e-07	-0.205379	0.081	0.093	0.00249268	Excitatory	8.5M	Sig
Abcc5	1.19563e-07	0.133774	0.709	0.699	0.00257754	Excitatory	8.5M	Sig
Hnrnpm	1.19919e-07	-0.0586753	0.583	0.609	0.00258521	Excitatory	8.5M	NS
Cyp2e1	1.21678e-07	-0.181305	0.031	0.039	0.00262314	Excitatory	8.5M	Sig
Rnf208	1.28525e-07	-0.953619	0.024	0.048	0.00277075	Excitatory	8.5M	Sig
Prune2	1.31642e-07	0.163469	0.446	0.422	0.00283793	Excitatory	8.5M	Sig
Abhd13	1.33307e-07	-0.328072	0.045	0.055	0.00287383	Excitatory	8.5M	Sig
Puf60	1.34164e-07	-0.916654	0.079	0.146	0.00289231	Excitatory	8.5M	Sig
Rab5if	1.35467e-07	-3.27682	0.007	0.061	0.00292039	Excitatory	8.5M	Sig
Eif4g3	1.3866e-07	0.00774422	0.794	0.802	0.00298923	Excitatory	8.5M	NS
Mon1b	1.38937e-07	-1.28124	0.005	0.011	0.0029952	Excitatory	8.5M	Sig
Gabbr2	1.39096e-07	0.0436636	0.86	0.862	0.00299863	Excitatory	8.5M	NS
Smpd1	1.417e-07	-2.0308	0.014	0.05	0.00305477	Excitatory	8.5M	Sig
Slc35c1	1.4499e-07	-1.98719	0.003	0.01	0.0031257	Excitatory	8.5M	Sig
Adra2c	1.45616e-07	-0.315775	0.012	0.015	0.00313919	Excitatory	8.5M	Sig
Dapk3	1.4792e-07	-2.16267	0.005	0.024	0.00318886	Excitatory	8.5M	Sig
Ccdc88a	1.51627e-07	0.00142908	0.743	0.758	0.00326878	Excitatory	8.5M	NS
Thsd7a	1.52638e-07	0.250989	0.628	0.581	0.00329056	Excitatory	8.5M	Sig
Gli4	1.58917e-07	0.856744	0.022	0.012	0.00342594	Excitatory	8.5M	Sig
ENSRNOG00000064769	1.5923e-07	-1.89172	0.004	0.015	0.00343269	Excitatory	8.5M	Sig
Pnma2	1.62678e-07	-0.59566	0.045	0.067	0.003507	Excitatory	8.5M	Sig
Cpt1c	1.62934e-07	0.0975014	0.322	0.32	0.00351252	Excitatory	8.5M	NS
Rspo2	1.65125e-07	-0.647472	0.181	0.282	0.00355977	Excitatory	8.5M	Sig
Ier5	1.65856e-07	-0.442478	0.008	0.013	0.00357552	Excitatory	8.5M	Sig
Cdkl4	1.7019e-07	0.425788	0.068	0.053	0.00366895	Excitatory	8.5M	Sig
Myo5b	1.71714e-07	-0.335429	0.196	0.224	0.0037018	Excitatory	8.5M	Sig
Ctnnbip1	1.76622e-07	0.269943	0.151	0.128	0.00380762	Excitatory	8.5M	Sig
Cbfa2t2	1.79148e-07	0.123032	0.654	0.643	0.00386208	Excitatory	8.5M	Sig
Robo1	1.81877e-07	-0.579865	0.27	0.349	0.0039209	Excitatory	8.5M	Sig
Slc26a8	1.92758e-07	0.244525	0.379	0.342	0.00415547	Excitatory	8.5M	Sig
Spetex2l3	1.9305e-07	0.357205	0.321	0.277	0.00416176	Excitatory	8.5M	Sig
ENSRNOG00000070657	1.94112e-07	-0.185973	0.023	0.026	0.00418467	Excitatory	8.5M	Sig
Nup214	1.95229e-07	0.189207	0.416	0.385	0.00420874	Excitatory	8.5M	Sig
Strada	1.97513e-07	0.241132	0.419	0.378	0.00425798	Excitatory	8.5M	Sig
Myo16	1.97716e-07	-0.0128745	0.271	0.286	0.00426237	Excitatory	8.5M	NS
Rps6kb2	2.02287e-07	0.255187	0.302	0.27	0.00436089	Excitatory	8.5M	Sig
Crtc1	2.05313e-07	0.172307	0.5	0.475	0.00442613	Excitatory	8.5M	Sig
Kcnj3	2.0626e-07	0.0787779	0.912	0.918	0.00444656	Excitatory	8.5M	NS
Mrpl43	2.06461e-07	-1.89933	0.013	0.041	0.00445089	Excitatory	8.5M	Sig
Tmem42	2.0779e-07	0.358433	0.105	0.087	0.00447954	Excitatory	8.5M	Sig
Piezo2	2.08624e-07	-0.00512159	0.359	0.367	0.00449752	Excitatory	8.5M	NS
ENSRNOG00000064955	2.09569e-07	-0.405625	0.017	0.023	0.00451789	Excitatory	8.5M	Sig
Adam19	2.14944e-07	0.0430004	0.229	0.231	0.00463377	Excitatory	8.5M	NS
Cdc42	2.35924e-07	-0.146071	0.542	0.538	0.00508606	Excitatory	8.5M	Sig
Mthfd1l	2.41578e-07	-0.134365	0.244	0.271	0.00520794	Excitatory	8.5M	Sig
Arl10	2.43497e-07	-1.20027	0.01	0.022	0.00524931	Excitatory	8.5M	Sig
Kcna4	2.51566e-07	0.275166	0.484	0.437	0.00542325	Excitatory	8.5M	Sig
Sulf1	2.52812e-07	1.76024	0.032	0.015	0.00545011	Excitatory	8.5M	Sig
Runx2	2.5502e-07	0.289536	0.303	0.268	0.00549772	Excitatory	8.5M	Sig
Slco3a1	2.62982e-07	0.0083787	0.549	0.566	0.00566936	Excitatory	8.5M	NS
Josd2	2.6691e-07	-1.88553	0.002	0.01	0.00575405	Excitatory	8.5M	Sig
Mog	2.68039e-07	-0.609729	0.026	0.045	0.00577839	Excitatory	8.5M	Sig
Fras1	2.71445e-07	-0.0272127	0.346	0.346	0.00585181	Excitatory	8.5M	NS
Cptp	2.72625e-07	-0.575386	0.006	0.011	0.00587724	Excitatory	8.5M	Sig
ENSRNOG00000070285	2.75378e-07	-0.923333	0.007	0.015	0.0059366	Excitatory	8.5M	Sig
Sptbn4	2.90225e-07	0.0919489	0.791	0.784	0.00625667	Excitatory	8.5M	NS
Anapc15	2.90572e-07	-2.33731	0.003	0.014	0.00626415	Excitatory	8.5M	Sig
Slc7a5	2.91574e-07	-3.06225	0.001	0.011	0.00628575	Excitatory	8.5M	Sig
Vps13a	3.06206e-07	-0.0770533	0.732	0.752	0.00660119	Excitatory	8.5M	NS
Angptl1	3.37182e-07	0.189496	0.319	0.293	0.00726897	Excitatory	8.5M	Sig
Sh3rf3	3.40067e-07	-0.0663114	0.425	0.443	0.00733116	Excitatory	8.5M	NS
Adam15	3.4558e-07	-1.8352	0.016	0.049	0.00745001	Excitatory	8.5M	Sig
Hsdl2	3.53003e-07	-1.36451	0.012	0.029	0.00761005	Excitatory	8.5M	Sig
Ewsr1	3.54027e-07	0.0533762	0.78	0.777	0.00763212	Excitatory	8.5M	NS
Tmem30a	3.60087e-07	-0.0692625	0.204	0.222	0.00776276	Excitatory	8.5M	NS
Prrg1	3.60392e-07	-1.46564	0.008	0.024	0.00776933	Excitatory	8.5M	Sig
Apbb2	3.62884e-07	-0.0317672	0.514	0.528	0.00782304	Excitatory	8.5M	NS
Kcnh8	3.63099e-07	-0.635439	0.035	0.058	0.00782769	Excitatory	8.5M	Sig
Tmem59	3.67405e-07	-0.0989483	0.396	0.382	0.00792052	Excitatory	8.5M	NS
Hs3st5	3.67543e-07	1.27586	0.021	0.011	0.00792348	Excitatory	8.5M	Sig
Cryzl1	3.67608e-07	0.193839	0.519	0.483	0.00792489	Excitatory	8.5M	Sig
Sri	3.73703e-07	0.0874999	0.154	0.161	0.0080563	Excitatory	8.5M	NS
Ppp1r1a	3.75411e-07	-0.887079	0.026	0.044	0.00809312	Excitatory	8.5M	Sig
Lrrc49	3.76652e-07	-0.0267773	0.507	0.526	0.00811986	Excitatory	8.5M	NS
Hs3st4	3.7731e-07	0.0701689	0.553	0.629	0.00813405	Excitatory	8.5M	NS
Sptbn2	3.77798e-07	0.0703132	0.533	0.533	0.00814457	Excitatory	8.5M	NS
Tesk1	3.781e-07	-0.128196	0.028	0.034	0.00815107	Excitatory	8.5M	Sig
Grin2b	3.78564e-07	-0.0509638	0.98	0.986	0.00816109	Excitatory	8.5M	NS
Dgkz	3.78981e-07	0.0631806	0.539	0.536	0.00817007	Excitatory	8.5M	NS
ENSRNOG00000063822	3.79312e-07	0.139716	0.173	0.169	0.0081772	Excitatory	8.5M	Sig
Sbsn	3.81461e-07	-0.602686	0.015	0.025	0.00822354	Excitatory	8.5M	Sig
Nox1	3.83164e-07	0.126083	0.113	0.108	0.00826025	Excitatory	8.5M	Sig
Rsbn1	3.85125e-07	-0.00102979	0.29	0.3	0.00830251	Excitatory	8.5M	NS
Grin2a	3.86782e-07	-0.132028	0.976	0.985	0.00833825	Excitatory	8.5M	Sig
Fam221a	3.90547e-07	0.492552	0.019	0.015	0.00841941	Excitatory	8.5M	Sig
Anln	3.94814e-07	-0.26174	0.16	0.19	0.00851139	Excitatory	8.5M	Sig
Grn	3.95566e-07	-5.96273	0	0.013	0.00852761	Excitatory	8.5M	Sig
Mdga2	4.39159e-07	-0.101895	0.939	0.959	0.00946738	Excitatory	8.5M	Sig
Mrps18b	4.43764e-07	-0.503104	0.05	0.069	0.00956667	Excitatory	8.5M	Sig
Kcna2	4.46906e-07	-0.560187	0.059	0.084	0.00963441	Excitatory	8.5M	Sig
Psmd2	4.5563e-07	-3.8094	0.001	0.016	0.00982247	Excitatory	8.5M	Sig
Kcnh1	4.62113e-07	0.0799047	0.524	0.516	0.00996223	Excitatory	8.5M	NS
Ppp1r14c	4.75345e-07	-0.0653149	0.306	0.33	0.0102475	Excitatory	8.5M	NS
Kcnma1	4.98776e-07	-0.0600337	0.968	0.976	0.0107526	Excitatory	8.5M	NS
ENSRNOG00000068949	5.06712e-07	0.169972	0.18	0.169	0.0109237	Excitatory	8.5M	Sig
Spock3	5.35233e-07	-0.150453	0.525	0.538	0.0115386	Excitatory	8.5M	Sig
Col6a2	5.41734e-07	0.518925	0.024	0.018	0.0116787	Excitatory	8.5M	Sig
Stx1b	5.52905e-07	0.209093	0.501	0.472	0.0119195	Excitatory	8.5M	Sig
Pitpnm2	5.59277e-07	0.155571	0.604	0.579	0.0120569	Excitatory	8.5M	Sig
Vps13c	5.60686e-07	-0.0257901	0.803	0.823	0.0120873	Excitatory	8.5M	NS
Ap2a2	5.63753e-07	0.0675194	0.473	0.462	0.0121534	Excitatory	8.5M	NS
ENSRNOG00000068332	5.64108e-07	-0.259913	0.053	0.065	0.012161	Excitatory	8.5M	Sig
Pced1a	5.67745e-07	0.255218	0.218	0.197	0.0122394	Excitatory	8.5M	Sig
Zeb2	5.69789e-07	-0.0188281	0.906	0.915	0.0122835	Excitatory	8.5M	NS
Arpp21	5.71743e-07	0.0842636	0.874	0.862	0.0123256	Excitatory	8.5M	NS
Cxcr1	5.82215e-07	-0.409109	0.028	0.037	0.0125514	Excitatory	8.5M	Sig
Gadd45b	5.85707e-07	-1.05924	0.017	0.035	0.0126267	Excitatory	8.5M	Sig
C13h1orf53	5.92562e-07	-0.840057	0.037	0.064	0.0127744	Excitatory	8.5M	Sig
Btbd9	6.14346e-07	0.0527073	0.913	0.915	0.0132441	Excitatory	8.5M	NS
Blnk	6.16426e-07	1.22259	0.016	0.008	0.0132889	Excitatory	8.5M	Sig
Plod3	6.16939e-07	-0.167586	0.037	0.042	0.0133	Excitatory	8.5M	Sig
Pou2af2	6.252e-07	0.730345	0.083	0.055	0.0134781	Excitatory	8.5M	Sig
Enpp4	6.26075e-07	-0.768379	0.012	0.021	0.0134969	Excitatory	8.5M	Sig
AABR07027306.1	6.26639e-07	-0.0845024	0.965	0.973	0.0135091	Excitatory	8.5M	NS
Prmt1	6.34878e-07	-2.25375	0.012	0.056	0.0136867	Excitatory	8.5M	Sig
Septin11	6.4157e-07	0.240406	0.649	0.611	0.013831	Excitatory	8.5M	Sig
Tenm4	6.45358e-07	-0.0722326	0.589	0.652	0.0139126	Excitatory	8.5M	NS
Diablo	6.51712e-07	-1.35696	0.007	0.017	0.0140496	Excitatory	8.5M	Sig
Iqcm	6.59709e-07	-0.283882	0.033	0.041	0.014222	Excitatory	8.5M	Sig
Strap	6.60487e-07	-1.16732	0.036	0.075	0.0142388	Excitatory	8.5M	Sig
Taf9	6.61413e-07	-3.92586	0.005	0.077	0.0142587	Excitatory	8.5M	Sig
Tnrc6c	6.69511e-07	0.0725773	0.902	0.9	0.0144333	Excitatory	8.5M	NS
Emc8	6.83001e-07	0.198095	0.559	0.529	0.0147241	Excitatory	8.5M	Sig
Krt10	6.89317e-07	-0.593574	0.024	0.035	0.0148603	Excitatory	8.5M	Sig
Abcb6	6.93202e-07	0.28987	0.12	0.1	0.0149441	Excitatory	8.5M	Sig
LOC100912028	6.9859e-07	-1.92637	0.003	0.01	0.0150602	Excitatory	8.5M	Sig
Itpa	7.00359e-07	-0.0847744	0.249	0.269	0.0150983	Excitatory	8.5M	NS
Kcnc3	7.19398e-07	0.153393	0.569	0.548	0.0155088	Excitatory	8.5M	Sig
Rhobtb1	7.25496e-07	-0.220667	0.021	0.028	0.0156402	Excitatory	8.5M	Sig
Tbpl1.1	7.38912e-07	-1.70151	0.016	0.05	0.0159295	Excitatory	8.5M	Sig
Fgfr1	7.40023e-07	-0.568571	0.148	0.215	0.0159534	Excitatory	8.5M	Sig
Angptl7	7.71564e-07	0.404732	0.088	0.072	0.0166334	Excitatory	8.5M	Sig
ENSRNOG00000068800	7.76137e-07	-0.138519	0.036	0.043	0.016732	Excitatory	8.5M	Sig
Lpp	7.87065e-07	0.277662	0.458	0.403	0.0169676	Excitatory	8.5M	Sig
Lrrc4	7.88435e-07	-0.0308962	0.081	0.086	0.0169971	Excitatory	8.5M	NS
Inpp5j	8.03615e-07	0.265768	0.128	0.111	0.0173243	Excitatory	8.5M	Sig
Zfp831	8.49158e-07	0.0430952	0.354	0.356	0.0183061	Excitatory	8.5M	NS
Ubald2	8.67529e-07	-2.08363	0.007	0.028	0.0187022	Excitatory	8.5M	Sig
Prkcz	8.97673e-07	0.128689	0.503	0.494	0.019352	Excitatory	8.5M	Sig
Tor1a	9.06626e-07	-3.39172	0.002	0.019	0.019545	Excitatory	8.5M	Sig
Mrpl49	9.22222e-07	-3.78118	0.001	0.012	0.0198813	Excitatory	8.5M	Sig
Slit3	9.36099e-07	-0.0289315	0.983	0.988	0.0201804	Excitatory	8.5M	NS
Cyp7b1	9.64682e-07	-0.0942562	0.55	0.579	0.0207966	Excitatory	8.5M	NS
Bax	9.71102e-07	-0.529257	0.101	0.142	0.020935	Excitatory	8.5M	Sig
Hace1	9.84545e-07	0.00715115	0.415	0.429	0.0212248	Excitatory	8.5M	NS
Lgi1	9.85227e-07	0.147617	0.766	0.757	0.0212395	Excitatory	8.5M	Sig
Nap1l3	9.87571e-07	0.810522	0.014	0.011	0.0212901	Excitatory	8.5M	Sig
Chd7	9.88493e-07	-0.314996	0.219	0.261	0.0213099	Excitatory	8.5M	Sig
Adi1	9.9512e-07	-4.09414	0.001	0.021	0.0214528	Excitatory	8.5M	Sig
Ppt2	9.96569e-07	0.0650311	0.154	0.153	0.021484	Excitatory	8.5M	NS
Tcf15	1.00291e-06	-0.442408	0.014	0.021	0.0216207	Excitatory	8.5M	Sig
Dnaja2	1.00587e-06	-0.318112	0.283	0.321	0.0216846	Excitatory	8.5M	Sig
Ubash3b	1.01091e-06	-0.170697	0.336	0.382	0.0217933	Excitatory	8.5M	Sig
Ccnl2	1.0247e-06	0.126924	0.645	0.633	0.0220906	Excitatory	8.5M	Sig
Fibp	1.03076e-06	-0.464225	0.054	0.073	0.0222211	Excitatory	8.5M	Sig
Syt16	1.03664e-06	0.162006	0.655	0.63	0.0223479	Excitatory	8.5M	Sig
Impact	1.05243e-06	-0.109254	0.732	0.77	0.0226882	Excitatory	8.5M	Sig
Marcks	1.05289e-06	-2.70103	0.001	0.012	0.0226981	Excitatory	8.5M	Sig
ENSRNOG00000065409	1.06682e-06	0.211163	0.016	0.016	0.0229984	Excitatory	8.5M	Sig
Esr2	1.06939e-06	0.605996	0.183	0.128	0.023054	Excitatory	8.5M	Sig
Furin	1.07721e-06	0.0408346	0.067	0.07	0.0232224	Excitatory	8.5M	NS
Synrg	1.11578e-06	0.165641	0.344	0.32	0.0240541	Excitatory	8.5M	Sig
Tmem271	1.12854e-06	-0.929302	0.006	0.011	0.024329	Excitatory	8.5M	Sig
Cfdp1	1.12903e-06	0.119065	0.438	0.436	0.0243397	Excitatory	8.5M	Sig
Agpat3	1.13893e-06	-0.442651	0.113	0.141	0.0245531	Excitatory	8.5M	Sig
D430041D05Rikl	1.14006e-06	0.171201	0.51	0.498	0.0245773	Excitatory	8.5M	Sig
Crcp	1.14252e-06	0.108945	0.45	0.438	0.0246305	Excitatory	8.5M	Sig
Tanc1	1.14507e-06	0.117444	0.79	0.799	0.0246855	Excitatory	8.5M	Sig
Cacna1e	1.18526e-06	-0.0518139	0.936	0.94	0.0255518	Excitatory	8.5M	NS
Usp19	1.19565e-06	0.192421	0.159	0.149	0.0257759	Excitatory	8.5M	Sig
Pin1	1.27602e-06	-0.189418	0.19	0.204	0.0275085	Excitatory	8.5M	Sig
Elfn1	1.31525e-06	-0.99748	0.006	0.014	0.0283541	Excitatory	8.5M	Sig
Ppp2r2b	1.31569e-06	-0.0363325	0.718	0.745	0.0283636	Excitatory	8.5M	NS
Arl2	1.32659e-06	-0.0395934	0.09	0.095	0.0285986	Excitatory	8.5M	NS
Armc9	1.33378e-06	0.03645	0.655	0.665	0.0287537	Excitatory	8.5M	NS
Klf13	1.36782e-06	-0.122183	0.224	0.247	0.0294876	Excitatory	8.5M	Sig
Pgm5	1.38651e-06	1.75862	0.036	0.011	0.0298905	Excitatory	8.5M	Sig
Mlec	1.38963e-06	-0.427547	0.027	0.04	0.0299576	Excitatory	8.5M	Sig
Stard3	1.40174e-06	0.112495	0.216	0.203	0.0302187	Excitatory	8.5M	Sig
Micu2	1.42807e-06	0.0880986	0.495	0.493	0.0307864	Excitatory	8.5M	NS
Slc23a2	1.44444e-06	0.0545742	0.556	0.557	0.0311393	Excitatory	8.5M	NS
Oplah	1.45451e-06	-0.17451	0.025	0.031	0.0313563	Excitatory	8.5M	Sig
Zbtb20	1.47655e-06	0.0132742	0.901	0.939	0.0318314	Excitatory	8.5M	NS
Golga7	1.51247e-06	-0.589066	0.032	0.049	0.0326058	Excitatory	8.5M	Sig
Usp45	1.53522e-06	-0.0584672	0.41	0.437	0.0330963	Excitatory	8.5M	NS
Glt8d1	1.54906e-06	0.246288	0.568	0.515	0.0333946	Excitatory	8.5M	Sig
Pigv	1.54984e-06	0.283313	0.109	0.095	0.0334115	Excitatory	8.5M	Sig
Skap2	1.5617e-06	0.0167794	0.076	0.085	0.0336671	Excitatory	8.5M	NS
Ccdc13	1.59832e-06	0.348738	0.175	0.15	0.0344566	Excitatory	8.5M	Sig
Ttyh1	1.61117e-06	-0.647414	0.222	0.334	0.0347335	Excitatory	8.5M	Sig
Adk	1.67803e-06	0.197867	0.472	0.452	0.0361749	Excitatory	8.5M	Sig
Prkg1	1.6802e-06	0.0870971	0.954	0.956	0.0362218	Excitatory	8.5M	NS
Gtf2ird2	1.69565e-06	0.373804	0.216	0.177	0.0365547	Excitatory	8.5M	Sig
Setbp1	1.70574e-06	-0.071369	0.819	0.848	0.0367723	Excitatory	8.5M	NS
Mknk2	1.71037e-06	-0.204352	0.026	0.032	0.0368722	Excitatory	8.5M	Sig
Cdk13	1.72188e-06	-0.0668579	0.593	0.627	0.0371202	Excitatory	8.5M	NS
Smyd3	1.79394e-06	0.0790803	0.83	0.831	0.0386737	Excitatory	8.5M	NS
Mnd1	1.81229e-06	0.951318	0.03	0.016	0.0390694	Excitatory	8.5M	Sig
Hmbox1	1.86366e-06	0.236008	0.41	0.387	0.0401767	Excitatory	8.5M	Sig
Prpf39	1.90412e-06	0.0385383	0.505	0.508	0.041049	Excitatory	8.5M	NS
Pfdn4	1.92875e-06	-2.82802	0.005	0.03	0.04158	Excitatory	8.5M	Sig
Cd55	1.97514e-06	-0.202481	0.065	0.077	0.0425801	Excitatory	8.5M	Sig
Cebpd	2.06306e-06	-0.66501	0.036	0.057	0.0444754	Excitatory	8.5M	Sig
Ppp2r5c	2.08837e-06	0.114761	0.7	0.685	0.0450211	Excitatory	8.5M	Sig
Daam2	2.11304e-06	-0.781701	0.032	0.049	0.0455529	Excitatory	8.5M	Sig
Upf2	2.14229e-06	0.0356191	0.5	0.506	0.0461834	Excitatory	8.5M	NS
Slit2	2.14808e-06	0.0112969	0.547	0.524	0.0463083	Excitatory	8.5M	NS
Ccl27	2.16335e-06	-0.997712	0.054	0.1	0.0466374	Excitatory	8.5M	Sig
Rimbp2	2.24252e-06	0.119645	0.905	0.898	0.0483444	Excitatory	8.5M	Sig
Ugt8	2.27128e-06	-0.89386	0.006	0.012	0.0489642	Excitatory	8.5M	Sig
Ppp3r1	2.27894e-06	0.140156	0.039	0.038	0.0491295	Excitatory	8.5M	Sig
Dpy19l1	2.31267e-06	-0.081286	0.301	0.32	0.0498564	Excitatory	8.5M	NS
Trpc5os	2.34115e-06	-0.490321	0.079	0.108	0.0504706	Excitatory	8.5M	NS
Enpp6	2.34235e-06	-0.301249	0.009	0.014	0.0504963	Excitatory	8.5M	NS
Klhl29	2.40991e-06	-0.135244	0.775	0.817	0.0519528	Excitatory	8.5M	NS
Grik2	2.42436e-06	-0.0298894	0.975	0.981	0.0522642	Excitatory	8.5M	NS
Eif2s2	2.44862e-06	0.0543306	0.481	0.48	0.0527874	Excitatory	8.5M	NS
Sap18	2.47868e-06	0.126877	0.308	0.292	0.0534355	Excitatory	8.5M	NS
Dcc	2.50096e-06	-0.105818	0.921	0.938	0.0539157	Excitatory	8.5M	NS
Ogdh	2.51742e-06	0.24957	0.512	0.47	0.0542705	Excitatory	8.5M	NS
Naprt	2.55748e-06	-4.70614	0.001	0.012	0.0551341	Excitatory	8.5M	NS
Ptprb	2.55979e-06	0.318216	0.057	0.048	0.0551839	Excitatory	8.5M	NS
Atp6v1g2	2.59594e-06	0.124864	0.035	0.034	0.0559634	Excitatory	8.5M	NS
Zcchc12	2.62393e-06	-0.141693	0.108	0.116	0.0565667	Excitatory	8.5M	NS
Anxa11	2.66568e-06	0.0902939	0.574	0.569	0.0574667	Excitatory	8.5M	NS
ENSRNOG00000064613	2.6781e-06	0.17147	0.187	0.176	0.0577344	Excitatory	8.5M	NS
ENSRNOG00000071081	2.68381e-06	0.150062	0.295	0.279	0.0578575	Excitatory	8.5M	NS
Cpne7	2.72671e-06	-0.233793	0.246	0.29	0.0587823	Excitatory	8.5M	NS
Kcnh7	2.76245e-06	-0.34103	0.718	0.785	0.059553	Excitatory	8.5M	NS
Clk4	2.79583e-06	0.0306782	0.449	0.462	0.0602725	Excitatory	8.5M	NS
Thrsp	2.80854e-06	-2.35854	0.003	0.019	0.0605464	Excitatory	8.5M	NS
Cbl	2.84629e-06	0.229857	0.554	0.526	0.0613603	Excitatory	8.5M	NS
Ids	2.85122e-06	-0.583075	0.145	0.218	0.0614666	Excitatory	8.5M	NS
Pgbd5	2.85491e-06	0.196176	0.406	0.383	0.0615462	Excitatory	8.5M	NS
Tmeff2	2.92474e-06	0.185479	0.925	0.913	0.0630516	Excitatory	8.5M	NS
Eno2	2.98281e-06	-0.174616	0.362	0.42	0.0643033	Excitatory	8.5M	NS
Erg28	2.99486e-06	-0.483622	0.103	0.141	0.0645631	Excitatory	8.5M	NS
Brinp2	2.9984e-06	0.0893648	0.525	0.517	0.0646395	Excitatory	8.5M	NS
ENSRNOG00000069803	3.02609e-06	-0.359432	0.474	0.574	0.0652364	Excitatory	8.5M	NS
Pak5	3.02719e-06	0.124475	0.651	0.633	0.0652602	Excitatory	8.5M	NS
Slc44a5	3.03806e-06	-0.131352	0.367	0.382	0.0654945	Excitatory	8.5M	NS
Scaf1	3.06477e-06	-0.595182	0.037	0.054	0.0660703	Excitatory	8.5M	NS
Mycl	3.06669e-06	-0.105199	0.04	0.045	0.0661117	Excitatory	8.5M	NS
Cadm3	3.08025e-06	0.0880698	0.336	0.322	0.0664041	Excitatory	8.5M	NS
Pmpcb	3.08419e-06	-1.15675	0.034	0.076	0.0664889	Excitatory	8.5M	NS
Irs2	3.09961e-06	-0.0927869	0.137	0.148	0.0668214	Excitatory	8.5M	NS
Surf4	3.13194e-06	-1.55457	0.01	0.029	0.0675184	Excitatory	8.5M	NS
Calhm2	3.14032e-06	-0.330943	0.017	0.022	0.0676991	Excitatory	8.5M	NS
Marchf7	3.15582e-06	-0.0538493	0.326	0.352	0.0680331	Excitatory	8.5M	NS
Camk2g	3.16604e-06	0.228575	0.433	0.392	0.0682534	Excitatory	8.5M	NS
Oat	3.16936e-06	-4.40935	0.001	0.013	0.068325	Excitatory	8.5M	NS
Cdc42bpb	3.22195e-06	0.140674	0.392	0.382	0.0694589	Excitatory	8.5M	NS
Sord	3.26707e-06	0.49445	0.19	0.144	0.0704315	Excitatory	8.5M	NS
ENSRNOG00000066818	3.28624e-06	0.0756658	0.034	0.037	0.0708449	Excitatory	8.5M	NS
Ddb1	3.32561e-06	-0.386673	0.18	0.216	0.0716934	Excitatory	8.5M	NS
Mvb12b	3.38842e-06	0.0963041	0.587	0.595	0.0730476	Excitatory	8.5M	NS
Ttc39a	3.43751e-06	0.0820354	0.125	0.124	0.0741058	Excitatory	8.5M	NS
Cyb561a3	3.58879e-06	0.0154543	0.015	0.016	0.0773672	Excitatory	8.5M	NS
Atxn7l1	3.64291e-06	0.0452999	0.697	0.704	0.0785339	Excitatory	8.5M	NS
ENSRNOG00000066025	3.67095e-06	-0.774245	0.026	0.044	0.0791384	Excitatory	8.5M	NS
Supt4h1	3.72413e-06	-0.0260558	0.114	0.124	0.0802848	Excitatory	8.5M	NS
Rbm5	3.73132e-06	0.129892	0.794	0.775	0.0804399	Excitatory	8.5M	NS
Lysmd2	3.74342e-06	-0.752205	0.019	0.033	0.0807006	Excitatory	8.5M	NS
Minpp1	3.75086e-06	-0.0954567	0.065	0.07	0.080861	Excitatory	8.5M	NS
Caln1	3.7959e-06	0.106886	0.795	0.81	0.081832	Excitatory	8.5M	NS
Fto	3.92231e-06	0.0746864	0.795	0.794	0.0845571	Excitatory	8.5M	NS
Rtel1	3.9451e-06	0.0813229	0.183	0.18	0.0850485	Excitatory	8.5M	NS
Slc35f1	4.08388e-06	0.0842803	0.226	0.243	0.0880403	Excitatory	8.5M	NS
Rhou	4.2235e-06	0.271309	0.141	0.127	0.0910503	Excitatory	8.5M	NS
Cdk10	4.36303e-06	0.256722	0.607	0.557	0.0940581	Excitatory	8.5M	NS
Ints13	4.44342e-06	0.015568	0.285	0.287	0.0957913	Excitatory	8.5M	NS
Syn1	4.44821e-06	-0.0692553	0.409	0.433	0.0958946	Excitatory	8.5M	NS
Lrsam1	4.51786e-06	0.642261	0.078	0.054	0.0973961	Excitatory	8.5M	NS
Cadm4	4.54152e-06	-1.00479	0.033	0.072	0.0979062	Excitatory	8.5M	NS
Nwd1	4.62303e-06	-1.91507	0.008	0.029	0.0996632	Excitatory	8.5M	NS
Npas2	4.63385e-06	0.0807097	0.281	0.295	0.0998966	Excitatory	8.5M	NS
Filip1	4.66839e-06	0.538991	0.195	0.141	0.100641	Excitatory	8.5M	NS
Zswim1	4.68469e-06	-0.483417	0.006	0.01	0.100992	Excitatory	8.5M	NS
Ppp3ca	4.73813e-06	-0.118284	0.989	0.993	0.102145	Excitatory	8.5M	NS
Msra	4.84868e-06	-0.167805	0.768	0.796	0.104528	Excitatory	8.5M	NS
Plekhb2	4.85107e-06	-0.227608	0.114	0.131	0.104579	Excitatory	8.5M	NS
Atp9b	4.86289e-06	0.134566	0.554	0.537	0.104834	Excitatory	8.5M	NS
Dnmt3a	4.88449e-06	0.0690773	0.45	0.453	0.1053	Excitatory	8.5M	NS
Maml3	4.92661e-06	-0.0296692	0.719	0.743	0.106208	Excitatory	8.5M	NS
Cyc1	4.97336e-06	-1.96441	0.002	0.011	0.107216	Excitatory	8.5M	NS
Ccdc150	4.97845e-06	0.299621	0.123	0.106	0.107325	Excitatory	8.5M	NS
Aspa	4.98967e-06	-0.272446	0.024	0.031	0.107567	Excitatory	8.5M	NS
Sv2b	4.9905e-06	-0.104905	0.24	0.262	0.107585	Excitatory	8.5M	NS
Pkia	5.02577e-06	-0.65718	0.051	0.078	0.108346	Excitatory	8.5M	NS
Rida	5.05819e-06	-4.81334	0.001	0.034	0.109044	Excitatory	8.5M	NS
Slc25a27	5.06263e-06	0.24315	0.352	0.313	0.10914	Excitatory	8.5M	NS
Emd	5.07932e-06	-0.954697	0.011	0.021	0.1095	Excitatory	8.5M	NS
ENSRNOG00000070049	5.13605e-06	0.471697	0.109	0.086	0.110723	Excitatory	8.5M	NS
Cfap70	5.19406e-06	0.231441	0.193	0.173	0.111974	Excitatory	8.5M	NS
Peak1	5.23583e-06	0.128131	0.427	0.415	0.112874	Excitatory	8.5M	NS
Nxt1	5.26685e-06	-1.65008	0.007	0.021	0.113543	Excitatory	8.5M	NS
Creld2	5.38591e-06	-4.25103	0.001	0.01	0.116109	Excitatory	8.5M	NS
Pi4ka	5.40771e-06	0.0854613	0.649	0.643	0.116579	Excitatory	8.5M	NS
Abca1	5.57379e-06	-0.373416	0.02	0.037	0.12016	Excitatory	8.5M	NS
Focad	5.58333e-06	-0.020283	0.625	0.651	0.120365	Excitatory	8.5M	NS
Nmnat2	5.6805e-06	0.068089	0.828	0.822	0.12246	Excitatory	8.5M	NS
ENSRNOG00000066092	5.68235e-06	-0.11768	0.056	0.064	0.1225	Excitatory	8.5M	NS
Acsl3	5.69432e-06	-0.13642	0.275	0.296	0.122758	Excitatory	8.5M	NS
Ndst4	5.76514e-06	-0.365043	0.129	0.144	0.124285	Excitatory	8.5M	NS
Tmem167b	5.83637e-06	-1.85362	0.003	0.016	0.125821	Excitatory	8.5M	NS
Fermt1	5.9366e-06	-0.343979	0.02	0.022	0.127981	Excitatory	8.5M	NS
Gabrb3	6.11563e-06	0.0521597	0.966	0.972	0.131841	Excitatory	8.5M	NS
Serbp1	6.12747e-06	-0.295766	0.314	0.348	0.132096	Excitatory	8.5M	NS
Pop5	6.21201e-06	-0.509339	0.041	0.055	0.133919	Excitatory	8.5M	NS
Apbb1ip	6.34244e-06	-0.125845	0.017	0.017	0.13673	Excitatory	8.5M	NS
Ptpn6	6.40389e-06	-0.954055	0.005	0.01	0.138055	Excitatory	8.5M	NS
ENSRNOG00000066693	6.48309e-06	-0.313291	0.009	0.011	0.139762	Excitatory	8.5M	NS
Sntb1	6.49304e-06	-0.976886	0.018	0.024	0.139977	Excitatory	8.5M	NS
ENSRNOG00000030204	6.67133e-06	0.993334	0.021	0.01	0.143821	Excitatory	8.5M	NS
Epc2	6.67623e-06	0.0284584	0.296	0.303	0.143926	Excitatory	8.5M	NS
Asphd2	6.7081e-06	-0.215981	0.137	0.166	0.144613	Excitatory	8.5M	NS
Pkp4	6.78901e-06	-0.206115	0.732	0.775	0.146358	Excitatory	8.5M	NS
Abcd3	6.95389e-06	-0.102943	0.447	0.475	0.149912	Excitatory	8.5M	NS
Srrm4	6.98363e-06	0.0233591	0.59	0.59	0.150553	Excitatory	8.5M	NS
RGD1560775	7.09066e-06	-0.135125	0.031	0.037	0.15286	Excitatory	8.5M	NS
Gas8	7.10169e-06	0.392108	0.186	0.153	0.153098	Excitatory	8.5M	NS
Cntn3	7.18372e-06	-0.0304484	0.315	0.34	0.154867	Excitatory	8.5M	NS
Dclk3	7.30118e-06	0.406265	0.081	0.064	0.157399	Excitatory	8.5M	NS
Vps29	7.31849e-06	-0.328371	0.291	0.342	0.157772	Excitatory	8.5M	NS
ENSRNOG00000063531	7.5366e-06	0.713342	0.076	0.049	0.162474	Excitatory	8.5M	NS
Nr1d1	7.55683e-06	-0.624183	0.01	0.014	0.16291	Excitatory	8.5M	NS
Emc1	7.57514e-06	0.204068	0.118	0.111	0.163305	Excitatory	8.5M	NS
Thumpd2	7.67898e-06	-0.17966	0.134	0.157	0.165543	Excitatory	8.5M	NS
Timp1	7.68621e-06	-5.49756	0	0.012	0.165699	Excitatory	8.5M	NS
Foxp2	7.69738e-06	0.701286	0.038	0.027	0.16594	Excitatory	8.5M	NS
Nrg1	7.73591e-06	0.399563	0.539	0.449	0.166771	Excitatory	8.5M	NS
Gtf2ird1	7.93161e-06	0.420728	0.192	0.15	0.17099	Excitatory	8.5M	NS
Slc6a15	8.20455e-06	0.0920368	0.285	0.274	0.176874	Excitatory	8.5M	NS
Yif1b	8.50138e-06	-0.940636	0.026	0.045	0.183273	Excitatory	8.5M	NS
Dhrsx	8.54586e-06	0.23165	0.176	0.156	0.184232	Excitatory	8.5M	NS
Adcy2	8.63586e-06	-0.140292	0.84	0.872	0.186172	Excitatory	8.5M	NS
Borcs8	8.71049e-06	-0.398618	0.044	0.058	0.187781	Excitatory	8.5M	NS
4930488N24Rikl	8.75341e-06	1.30454	0.029	0.014	0.188706	Excitatory	8.5M	NS
Rab26	8.7663e-06	0.155819	0.194	0.177	0.188984	Excitatory	8.5M	NS
Gnptg	8.78263e-06	0.350789	0.581	0.514	0.189336	Excitatory	8.5M	NS
Trerf1	8.82746e-06	-0.00214911	0.762	0.775	0.190302	Excitatory	8.5M	NS
Aamp	8.8529e-06	-0.851132	0.095	0.163	0.190851	Excitatory	8.5M	NS
Rrp15	8.90143e-06	-1.15684	0.022	0.04	0.191897	Excitatory	8.5M	NS
Gfod1	9.095e-06	-0.0233603	0.859	0.874	0.19607	Excitatory	8.5M	NS
Tial1	9.11347e-06	0.0429758	0.542	0.539	0.196468	Excitatory	8.5M	NS
Glis3	9.31412e-06	0.268947	0.463	0.416	0.200794	Excitatory	8.5M	NS
Kdelr1	9.41349e-06	-0.955969	0.054	0.094	0.202936	Excitatory	8.5M	NS
Fgfr3	9.4344e-06	-0.577898	0.005	0.01	0.203387	Excitatory	8.5M	NS
Gsdme	9.48498e-06	0.0423253	0.212	0.218	0.204477	Excitatory	8.5M	NS
Swsap1	9.59384e-06	-0.138216	0.009	0.01	0.206824	Excitatory	8.5M	NS
Celsr1	9.72893e-06	-1.20788	0.012	0.027	0.209736	Excitatory	8.5M	NS
Idh3b	9.7615e-06	-0.800904	0.019	0.034	0.210438	Excitatory	8.5M	NS
Ppil6	1.03398e-05	-0.24583	0.436	0.504	0.222905	Excitatory	8.5M	NS
Iffo1	1.03673e-05	0.0994489	0.428	0.427	0.223499	Excitatory	8.5M	NS
Mapk6	1.04388e-05	-0.669721	0.031	0.049	0.225039	Excitatory	8.5M	NS
LOC100362709	1.05224e-05	-0.409386	0.025	0.038	0.226842	Excitatory	8.5M	NS
Uckl1	1.06397e-05	-0.111515	0.165	0.183	0.22937	Excitatory	8.5M	NS
Sqle	1.07724e-05	0.0434778	0.107	0.1	0.232231	Excitatory	8.5M	NS
Fam163b	1.08999e-05	0.405852	0.164	0.132	0.234979	Excitatory	8.5M	NS
Apba2	1.09438e-05	-0.104706	0.705	0.748	0.235927	Excitatory	8.5M	NS
C13h1orf21	1.10184e-05	0.0537114	0.643	0.636	0.237534	Excitatory	8.5M	NS
Srxn1	1.11082e-05	-0.395718	0.034	0.045	0.239471	Excitatory	8.5M	NS
Mthfs	1.1165e-05	-1.07066	0.006	0.013	0.240695	Excitatory	8.5M	NS
Mycbp2	1.11711e-05	-0.0508102	0.896	0.914	0.240826	Excitatory	8.5M	NS
Zfhx4	1.11898e-05	-0.195539	0.277	0.318	0.24123	Excitatory	8.5M	NS
Ppan	1.12073e-05	0.322673	0.171	0.141	0.241606	Excitatory	8.5M	NS
Cracd	1.12881e-05	0.154131	0.603	0.578	0.243349	Excitatory	8.5M	NS
Sfxn2	1.14486e-05	0.233647	0.176	0.155	0.246808	Excitatory	8.5M	NS
Ndufv1	1.1469e-05	-2.25437	0.003	0.012	0.247249	Excitatory	8.5M	NS
Msmo1	1.17134e-05	-0.537059	0.046	0.064	0.252518	Excitatory	8.5M	NS
Aars1	1.2055e-05	0.343154	0.172	0.146	0.259881	Excitatory	8.5M	NS
Igsf11	1.20618e-05	0.212579	0.474	0.449	0.260029	Excitatory	8.5M	NS
Grxcr1	1.22942e-05	0.136031	0.013	0.017	0.265038	Excitatory	8.5M	NS
St6galnac3	1.23374e-05	0.0503682	0.802	0.814	0.26597	Excitatory	8.5M	NS
ENSRNOG00000066003	1.24354e-05	0.0295052	0.616	0.637	0.268082	Excitatory	8.5M	NS
Unc93b1	1.25696e-05	-2.41262	0.002	0.012	0.270976	Excitatory	8.5M	NS
AABR07004112.1	1.27681e-05	0.503147	0.057	0.043	0.275255	Excitatory	8.5M	NS
Bmerb1	1.28321e-05	0.0501769	0.661	0.646	0.276635	Excitatory	8.5M	NS
Ptchd4	1.29361e-05	0.180572	0.078	0.076	0.278876	Excitatory	8.5M	NS
Slc8a1	1.30356e-05	-0.228888	0.766	0.816	0.281021	Excitatory	8.5M	NS
Ipo9	1.32042e-05	0.167618	0.423	0.4	0.284656	Excitatory	8.5M	NS
Fdft1	1.33576e-05	-0.11345	0.118	0.132	0.287963	Excitatory	8.5M	NS
Exoc5	1.34161e-05	-0.0819471	0.222	0.245	0.289223	Excitatory	8.5M	NS
Cdh10	1.34985e-05	-0.437559	0.212	0.274	0.291001	Excitatory	8.5M	NS
Vps37c	1.37366e-05	-0.298927	0.074	0.091	0.296133	Excitatory	8.5M	NS
Erap1	1.38946e-05	0.166429	0.095	0.09	0.29954	Excitatory	8.5M	NS
Vdac1	1.39585e-05	-0.796893	0.162	0.26	0.300917	Excitatory	8.5M	NS
Fer	1.44497e-05	-0.12974	0.465	0.507	0.311507	Excitatory	8.5M	NS
Rtn3	1.44587e-05	-0.0620966	0.799	0.799	0.3117	Excitatory	8.5M	NS
Ppid	1.4489e-05	-0.0012805	0.198	0.208	0.312354	Excitatory	8.5M	NS
Tmem50a	1.45665e-05	-0.111002	0.229	0.23	0.314025	Excitatory	8.5M	NS
Tmem60	1.4653e-05	-3.62973	0.002	0.023	0.315889	Excitatory	8.5M	NS
Nkain1	1.46616e-05	0.225383	0.076	0.073	0.316075	Excitatory	8.5M	NS
Kpnb1	1.46634e-05	0.0906593	0.227	0.23	0.316114	Excitatory	8.5M	NS
ENSRNOG00000069594	1.48198e-05	-0.133117	0.729	0.762	0.319486	Excitatory	8.5M	NS
Lman1	1.55433e-05	0.17137	0.138	0.129	0.335082	Excitatory	8.5M	NS
Ttc28	1.59795e-05	0.26854	0.259	0.227	0.344486	Excitatory	8.5M	NS
Nono	1.60206e-05	0.280484	0.304	0.265	0.345371	Excitatory	8.5M	NS
Syne1	1.65529e-05	0.125172	0.872	0.871	0.356847	Excitatory	8.5M	NS
Hnrnph2.1	1.68453e-05	-0.00727298	0.504	0.517	0.36315	Excitatory	8.5M	NS
Nova2	1.74205e-05	0.156514	0.315	0.296	0.37555	Excitatory	8.5M	NS
Dtnb	1.764e-05	0.0797728	0.681	0.679	0.380284	Excitatory	8.5M	NS
Hapln2	1.78668e-05	-0.933406	0.007	0.016	0.385173	Excitatory	8.5M	NS
Arhgef6	1.81075e-05	0.383158	0.044	0.036	0.390361	Excitatory	8.5M	NS
Map4k4	1.8271e-05	0.178352	0.521	0.495	0.393885	Excitatory	8.5M	NS
Arhgef7	1.8371e-05	0.00508102	0.471	0.472	0.396042	Excitatory	8.5M	NS
Nol4l	1.83801e-05	0.0442266	0.495	0.498	0.396239	Excitatory	8.5M	NS
Sp100	1.85516e-05	0.742568	0.101	0.066	0.399935	Excitatory	8.5M	NS
Chrna7	1.90427e-05	0.0589676	0.382	0.386	0.410523	Excitatory	8.5M	NS
Cstpp1	1.9203e-05	0.109419	0.632	0.622	0.413978	Excitatory	8.5M	NS
Bbx	1.96887e-05	-0.184335	0.361	0.413	0.42445	Excitatory	8.5M	NS
Psma7	2.00223e-05	-0.596023	0.226	0.315	0.43164	Excitatory	8.5M	NS
Anapc4	2.01281e-05	0.00605538	0.344	0.356	0.433921	Excitatory	8.5M	NS
Lratd1	2.0326e-05	-0.201836	0.116	0.138	0.438187	Excitatory	8.5M	NS
Cntn1	2.03319e-05	0.0559933	0.703	0.7	0.438314	Excitatory	8.5M	NS
Cdk14	2.04306e-05	0.133925	0.843	0.815	0.440443	Excitatory	8.5M	NS
Eeig2	2.06555e-05	0.344133	0.2	0.166	0.445292	Excitatory	8.5M	NS
Dnajc6	2.06805e-05	0.0492351	0.821	0.832	0.445831	Excitatory	8.5M	NS
ENSRNOG00000068560	2.09998e-05	-0.032551	0.018	0.022	0.452713	Excitatory	8.5M	NS
Dpp10	2.1304e-05	0.736348	0.176	0.148	0.459272	Excitatory	8.5M	NS
Smc4	2.13824e-05	-0.415437	0.024	0.035	0.460963	Excitatory	8.5M	NS
Tbc1d4	2.1644e-05	0.00810033	0.144	0.149	0.466602	Excitatory	8.5M	NS
Frmpd1	2.18731e-05	-1.81348	0.002	0.011	0.47154	Excitatory	8.5M	NS
Sirpa	2.20245e-05	-0.175828	0.2	0.221	0.474804	Excitatory	8.5M	NS
Bicral	2.20523e-05	0.132395	0.148	0.145	0.475404	Excitatory	8.5M	NS
Mutyh	2.20782e-05	0.42465	0.127	0.101	0.475961	Excitatory	8.5M	NS
Maf	2.20817e-05	0.839384	0.014	0.011	0.476037	Excitatory	8.5M	NS
Nrg3	2.20897e-05	0.0346124	0.997	0.998	0.47621	Excitatory	8.5M	NS
Chrm1	2.21245e-05	0.275858	0.209	0.183	0.476961	Excitatory	8.5M	NS
Psma5	2.21793e-05	-0.295096	0.177	0.199	0.478141	Excitatory	8.5M	NS
Trappc3l	2.21836e-05	0.0311153	0.143	0.146	0.478234	Excitatory	8.5M	NS
AABR07064719.2	2.21948e-05	0.180258	0.564	0.536	0.478476	Excitatory	8.5M	NS
Cryl1	2.24033e-05	-0.145786	0.066	0.071	0.482969	Excitatory	8.5M	NS
Ergic3	2.2709e-05	-3.03279	0.003	0.023	0.489561	Excitatory	8.5M	NS
Lars1	2.27791e-05	0.0379077	0.379	0.375	0.491071	Excitatory	8.5M	NS
Prkacb	2.30973e-05	-0.000934885	0.417	0.428	0.497931	Excitatory	8.5M	NS
Lrrc61	2.31437e-05	-0.406879	0.011	0.016	0.498931	Excitatory	8.5M	NS
Micos10	2.36307e-05	-0.385021	0.263	0.306	0.50943	Excitatory	8.5M	NS
Styxl1	2.36894e-05	0.206141	0.292	0.277	0.510695	Excitatory	8.5M	NS
Peli2	2.40003e-05	0.219925	0.239	0.217	0.517398	Excitatory	8.5M	NS
Ap3b1	2.41199e-05	0.142733	0.562	0.554	0.519978	Excitatory	8.5M	NS
Ccdc81	2.45738e-05	0.32097	0.298	0.257	0.529763	Excitatory	8.5M	NS
Dnah8	2.46244e-05	0.414729	0.272	0.231	0.530853	Excitatory	8.5M	NS
Maoa	2.47225e-05	0.0232593	0.112	0.118	0.532967	Excitatory	8.5M	NS
Mertk	2.50443e-05	-0.159088	0.018	0.02	0.539906	Excitatory	8.5M	NS
Slc9a9	2.50536e-05	0.0614288	0.444	0.446	0.540105	Excitatory	8.5M	NS
Itsn1	2.53042e-05	0.0890297	0.585	0.575	0.545508	Excitatory	8.5M	NS
Aasdhppt	2.53526e-05	-0.676558	0.053	0.079	0.546551	Excitatory	8.5M	NS
Sema5a	2.53774e-05	-0.0798501	0.719	0.733	0.547085	Excitatory	8.5M	NS
Ssbp3	2.54304e-05	0.106353	0.488	0.471	0.548229	Excitatory	8.5M	NS
Tyro3	2.5862e-05	-0.660698	0.06	0.092	0.557532	Excitatory	8.5M	NS
Atad3a	2.59452e-05	0.261844	0.157	0.141	0.559326	Excitatory	8.5M	NS
Epha7	2.5982e-05	-0.0239974	0.842	0.868	0.56012	Excitatory	8.5M	NS
Thoc5	2.60382e-05	0.11606	0.323	0.31	0.561331	Excitatory	8.5M	NS
Ablim3	2.61756e-05	-0.0925489	0.328	0.351	0.564294	Excitatory	8.5M	NS
Galk1	2.64287e-05	-0.295398	0.014	0.018	0.569751	Excitatory	8.5M	NS
Acap2	2.64295e-05	-0.260638	0.756	0.805	0.569768	Excitatory	8.5M	NS
Mtus2	2.68352e-05	-0.0676924	0.695	0.728	0.578513	Excitatory	8.5M	NS
Zbtb6	2.68965e-05	0.21143	0.037	0.039	0.579835	Excitatory	8.5M	NS
ENSRNOG00000058912	2.69174e-05	0.293454	0.173	0.149	0.580286	Excitatory	8.5M	NS
Tanc2	2.76941e-05	0.066773	0.923	0.927	0.597029	Excitatory	8.5M	NS
Spns1	2.77252e-05	0.173061	0.368	0.35	0.597699	Excitatory	8.5M	NS
Nxf1	2.78217e-05	0.028388	0.275	0.29	0.599781	Excitatory	8.5M	NS
Kdelr3	2.88518e-05	0.205599	0.784	0.756	0.621987	Excitatory	8.5M	NS
Syn3	2.95615e-05	0.173203	0.577	0.562	0.637286	Excitatory	8.5M	NS
Rell1	3.00085e-05	-0.094619	0.081	0.088	0.646923	Excitatory	8.5M	NS
Sdha	3.03607e-05	-0.779151	0.131	0.197	0.654517	Excitatory	8.5M	NS
Srm	3.04721e-05	-1.18768	0.009	0.02	0.656918	Excitatory	8.5M	NS
Trpc4ap	3.06783e-05	0.135771	0.478	0.459	0.661362	Excitatory	8.5M	NS
Stxbp6	3.09021e-05	-0.0700818	0.686	0.682	0.666187	Excitatory	8.5M	NS
Anapc11	3.11659e-05	-4.77891	0	0.011	0.671874	Excitatory	8.5M	NS
Map7	3.14459e-05	-0.111476	0.779	0.789	0.677911	Excitatory	8.5M	NS
Fastkd1	3.14575e-05	0.114104	0.226	0.219	0.67816	Excitatory	8.5M	NS
Car2	3.14788e-05	-0.769424	0.09	0.138	0.67862	Excitatory	8.5M	NS
Pofut2	3.15641e-05	-0.00852598	0.066	0.066	0.680458	Excitatory	8.5M	NS
Ahctf1	3.17488e-05	-0.0393279	0.321	0.334	0.684441	Excitatory	8.5M	NS
AABR07040855.1	3.20729e-05	-4.03579	0.001	0.015	0.691427	Excitatory	8.5M	NS
Rasgrp3	3.20783e-05	-0.849254	0.006	0.01	0.691545	Excitatory	8.5M	NS
Magi1	3.25773e-05	0.0617831	0.647	0.649	0.702302	Excitatory	8.5M	NS
Ints7	3.31813e-05	0.21827	0.128	0.11	0.715322	Excitatory	8.5M	NS
Plekhg3	3.36148e-05	0.123108	0.152	0.137	0.724667	Excitatory	8.5M	NS
Epsti1	3.36209e-05	0.86605	0.011	0.008	0.724799	Excitatory	8.5M	NS
Igsf3	3.3974e-05	-0.0384005	0.1	0.105	0.732411	Excitatory	8.5M	NS
Ormdl1	3.40733e-05	0.111641	0.131	0.128	0.734551	Excitatory	8.5M	NS
LOC120102992	3.44833e-05	0.0927322	0.404	0.397	0.74339	Excitatory	8.5M	NS
Gabra3	3.45168e-05	0.433432	0.2	0.164	0.744113	Excitatory	8.5M	NS
Kat7	3.47e-05	0.158656	0.24	0.221	0.748064	Excitatory	8.5M	NS
Fbxo42	3.47023e-05	0.0653247	0.195	0.194	0.748113	Excitatory	8.5M	NS
ENSRNOG00000067256	3.50271e-05	0.992951	0.02	0.012	0.755114	Excitatory	8.5M	NS
Map2	3.51553e-05	-0.0720815	0.942	0.956	0.757878	Excitatory	8.5M	NS
Ralgdsl1	3.54303e-05	0.103079	0.714	0.706	0.763806	Excitatory	8.5M	NS
Ap3d1	3.56882e-05	0.204637	0.25	0.231	0.769367	Excitatory	8.5M	NS
Fam241a	3.59909e-05	0.100409	0.097	0.095	0.775891	Excitatory	8.5M	NS
Acss1	3.62896e-05	-0.836432	0.005	0.012	0.782331	Excitatory	8.5M	NS
Nbl1	3.67351e-05	-0.507785	0.029	0.045	0.791935	Excitatory	8.5M	NS
ENSRNOG00000038987	3.68488e-05	0.178493	0.771	0.749	0.794386	Excitatory	8.5M	NS
Iqch	3.69037e-05	0.806295	0.019	0.012	0.79557	Excitatory	8.5M	NS
Glis1	3.7124e-05	0.230647	0.079	0.074	0.80032	Excitatory	8.5M	NS
Itfg1	3.79813e-05	-0.00723246	0.405	0.426	0.818802	Excitatory	8.5M	NS
Susd2	3.82896e-05	-0.364865	0.017	0.023	0.825448	Excitatory	8.5M	NS
Chsy3	3.82952e-05	0.034657	0.81	0.823	0.825567	Excitatory	8.5M	NS
Hebp1	3.84784e-05	-1.00974	0.025	0.043	0.829518	Excitatory	8.5M	NS
Med7	3.85845e-05	-1.80762	0.011	0.036	0.831804	Excitatory	8.5M	NS
Pi4k2b	3.88974e-05	-0.697743	0.011	0.017	0.83855	Excitatory	8.5M	NS
Arl4a	3.89483e-05	-2.37395	0.004	0.018	0.839647	Excitatory	8.5M	NS
Rasal1	3.91578e-05	-0.0314048	0.29	0.308	0.844164	Excitatory	8.5M	NS
Cisd3	3.95832e-05	-1.18769	0.025	0.055	0.853335	Excitatory	8.5M	NS
Armcx1	3.98173e-05	-1.22774	0.006	0.018	0.85838	Excitatory	8.5M	NS
Itga8	4.01075e-05	0.560374	0.109	0.08	0.864638	Excitatory	8.5M	NS
Stag1	4.11922e-05	0.055349	0.692	0.699	0.888021	Excitatory	8.5M	NS
Nob1	4.12284e-05	0.222994	0.207	0.183	0.888802	Excitatory	8.5M	NS
Clip2	4.2419e-05	0.161872	0.355	0.335	0.91447	Excitatory	8.5M	NS
Mib2	4.26698e-05	0.306225	0.263	0.229	0.919876	Excitatory	8.5M	NS
Zyg11b	4.29781e-05	0.159435	0.252	0.237	0.926523	Excitatory	8.5M	NS
Mars1	4.35635e-05	0.181772	0.365	0.337	0.939143	Excitatory	8.5M	NS
Rbm12b	4.40951e-05	-0.0552184	0.103	0.11	0.950602	Excitatory	8.5M	NS
Wdr27	4.48658e-05	0.0586395	0.194	0.193	0.967216	Excitatory	8.5M	NS
Slitrk4	4.51453e-05	-0.0769243	0.076	0.082	0.973241	Excitatory	8.5M	NS
Mettl3	4.61425e-05	0.109932	0.201	0.193	0.99474	Excitatory	8.5M	NS
C1h19orf47	4.62184e-05	0.165436	0.087	0.084	0.996377	Excitatory	8.5M	NS
LOC102546572	4.63148e-05	-0.20691	0.264	0.304	0.998453	Excitatory	8.5M	NS
Ryr2	4.63581e-05	0.00370495	0.981	0.985	0.999388	Excitatory	8.5M	NS
Cep83	4.70298e-05	-0.0651096	0.366	0.391	1	Excitatory	8.5M	NS
Dlc1	4.70882e-05	0.0271198	0.401	0.411	1	Excitatory	8.5M	NS
Brd2	4.74617e-05	-0.116096	0.135	0.147	1	Excitatory	8.5M	NS
Opcml	4.82579e-05	-0.178124	0.994	0.997	1	Excitatory	8.5M	NS
Rflnb	4.85019e-05	-0.19439	0.011	0.016	1	Excitatory	8.5M	NS
Tob2	4.88594e-05	-0.256002	0.044	0.055	1	Excitatory	8.5M	NS
ENSRNOG00000067105	5.00918e-05	0.0240503	0.728	0.734	1	Excitatory	8.5M	NS
Megf8	5.03055e-05	0.197252	0.308	0.287	1	Excitatory	8.5M	NS
Grb2	5.03527e-05	0.141349	0.593	0.571	1	Excitatory	8.5M	NS
P4ha2	5.08115e-05	0.0536423	0.408	0.409	1	Excitatory	8.5M	NS
Gtdc1	5.11972e-05	0.149796	0.677	0.66	1	Excitatory	8.5M	NS
Slc25a12	5.12435e-05	0.139435	0.701	0.68	1	Excitatory	8.5M	NS
Hnrnpa3	5.18889e-05	-0.017133	0.28	0.284	1	Excitatory	8.5M	NS
Kdm5d	5.21883e-05	0.0317126	0.299	0.302	1	Excitatory	8.5M	NS
Pcbp2	5.28075e-05	0.0520924	0.525	0.527	1	Excitatory	8.5M	NS
Ccdc12	5.37285e-05	0.350706	0.149	0.121	1	Excitatory	8.5M	NS
Stk16	5.42981e-05	0.0281224	0.051	0.053	1	Excitatory	8.5M	NS
Dctn3	5.4524e-05	-2.11486	0.004	0.02	1	Excitatory	8.5M	NS
Mepce	5.4708e-05	-1.44476	0.008	0.022	1	Excitatory	8.5M	NS
Zfp628	5.53493e-05	-0.205825	0.017	0.019	1	Excitatory	8.5M	NS
Mex3b	5.53725e-05	0.0052003	0.057	0.06	1	Excitatory	8.5M	NS
Neurod1	5.55998e-05	-0.0291389	0.07	0.075	1	Excitatory	8.5M	NS
Cldn1	5.66119e-05	0.0119705	0.04	0.042	1	Excitatory	8.5M	NS
Rab33a	5.68931e-05	-1.181	0.019	0.039	1	Excitatory	8.5M	NS
Pcdh1	5.73185e-05	-0.0809995	0.271	0.287	1	Excitatory	8.5M	NS
Tnfaip8l2	5.7477e-05	-0.722786	0.006	0.011	1	Excitatory	8.5M	NS
Sirt2	5.80359e-05	0.20432	0.281	0.262	1	Excitatory	8.5M	NS
ENSRNOG00000065487	5.82808e-05	-1.54276	0.011	0.033	1	Excitatory	8.5M	NS
Bcl7c	5.83591e-05	0.258421	0.125	0.116	1	Excitatory	8.5M	NS
Rnd3	5.87764e-05	-0.579681	0.065	0.093	1	Excitatory	8.5M	NS
ENSRNOG00000066414	5.87776e-05	0.16695	0.127	0.123	1	Excitatory	8.5M	NS
Kank2	5.95427e-05	0.820431	0.078	0.047	1	Excitatory	8.5M	NS
Kcnn3	5.95884e-05	0.0104843	0.134	0.14	1	Excitatory	8.5M	NS
Eml5	5.97722e-05	0.0733811	0.786	0.784	1	Excitatory	8.5M	NS
Tmem39b	5.99238e-05	0.100096	0.236	0.229	1	Excitatory	8.5M	NS
Hs3st1	6.01514e-05	-0.655427	0.036	0.058	1	Excitatory	8.5M	NS
Mroh5	6.0498e-05	-0.809018	0.064	0.106	1	Excitatory	8.5M	NS
Vps39	6.06492e-05	0.0705711	0.237	0.233	1	Excitatory	8.5M	NS
Lyrm9	6.06984e-05	-0.113655	0.019	0.022	1	Excitatory	8.5M	NS
Gprin1	6.07637e-05	-1.00316	0.022	0.045	1	Excitatory	8.5M	NS
Exosc3	6.1134e-05	-0.466197	0.01	0.015	1	Excitatory	8.5M	NS
RT1-T24-1	6.12893e-05	0.333704	0.686	0.605	1	Excitatory	8.5M	NS
Necab3	6.14509e-05	0.488786	0.133	0.098	1	Excitatory	8.5M	NS
C9h2orf69	6.16835e-05	0.131292	0.013	0.013	1	Excitatory	8.5M	NS
Zfp1	6.18022e-05	0.433915	0.293	0.243	1	Excitatory	8.5M	NS
Mrtfa	6.18471e-05	-0.034299	0.788	0.811	1	Excitatory	8.5M	NS
Lingo1	6.22495e-05	-0.0115461	0.442	0.459	1	Excitatory	8.5M	NS
Bcl2a1	6.25142e-05	-1.5803	0.004	0.012	1	Excitatory	8.5M	NS
Nr3c2	6.25433e-05	-0.117267	0.814	0.859	1	Excitatory	8.5M	NS
Arc	6.36981e-05	0.590848	0.011	0.009	1	Excitatory	8.5M	NS
Tubb4a	6.39856e-05	-0.402255	0.018	0.028	1	Excitatory	8.5M	NS
Coq8b	6.49594e-05	0.217313	0.381	0.354	1	Excitatory	8.5M	NS
Dnajc5	6.50631e-05	0.167835	0.498	0.478	1	Excitatory	8.5M	NS
Pum3l1	6.57831e-05	-0.0111622	0.143	0.15	1	Excitatory	8.5M	NS
MAST1	6.62064e-05	0.335232	0.316	0.271	1	Excitatory	8.5M	NS
Lmtk2	6.65342e-05	0.106136	0.355	0.343	1	Excitatory	8.5M	NS
Ssb	6.70109e-05	0.01864	0.245	0.245	1	Excitatory	8.5M	NS
Ppp1r11	6.7653e-05	-0.95614	0.046	0.083	1	Excitatory	8.5M	NS
Usp43	6.79017e-05	-0.278587	0.007	0.01	1	Excitatory	8.5M	NS
Ndrg4	6.82075e-05	0.0843087	0.599	0.586	1	Excitatory	8.5M	NS
Mtmr3	6.83995e-05	0.0704459	0.606	0.609	1	Excitatory	8.5M	NS
Clca4	6.86445e-05	-0.177996	0.007	0.01	1	Excitatory	8.5M	NS
Ssr4	6.8822e-05	-7.31272	0	0.012	1	Excitatory	8.5M	NS
Trib2	6.97769e-05	-0.438643	0.014	0.019	1	Excitatory	8.5M	NS
Aox2	6.98364e-05	0.462716	0.033	0.025	1	Excitatory	8.5M	NS
Cald1	7.00864e-05	0.172007	0.203	0.189	1	Excitatory	8.5M	NS
Zfr	7.03499e-05	-0.015644	0.739	0.755	1	Excitatory	8.5M	NS
Trim44	7.04784e-05	0.130242	0.665	0.647	1	Excitatory	8.5M	NS
Hdhd3	7.06375e-05	-1.86965	0.006	0.018	1	Excitatory	8.5M	NS
Fat3	7.06636e-05	-0.0429984	0.403	0.413	1	Excitatory	8.5M	NS
AABR07026291.1	7.11241e-05	-0.0376302	0.49	0.507	1	Excitatory	8.5M	NS
Nfkbil1	7.1392e-05	0.28119	0.078	0.065	1	Excitatory	8.5M	NS
Rsl1d1	7.20099e-05	-2.39859	0.002	0.011	1	Excitatory	8.5M	NS
Git1	7.24694e-05	0.0469824	0.192	0.194	1	Excitatory	8.5M	NS
Fnbp4	7.3194e-05	0.20635	0.474	0.437	1	Excitatory	8.5M	NS
Pcm1	7.32354e-05	0.0896975	0.751	0.74	1	Excitatory	8.5M	NS
Nol4	7.38469e-05	-0.134215	0.567	0.615	1	Excitatory	8.5M	NS
Arpc1a	7.4386e-05	-0.327608	0.322	0.383	1	Excitatory	8.5M	NS
Ccng2	7.45517e-05	-0.231924	0.051	0.062	1	Excitatory	8.5M	NS
Zfp692	7.49064e-05	0.29412	0.258	0.224	1	Excitatory	8.5M	NS
Mis18bp1	7.517e-05	0.338419	0.034	0.028	1	Excitatory	8.5M	NS
Ccdc177	7.83133e-05	-0.498269	0.014	0.019	1	Excitatory	8.5M	NS
AABR07037995.1	7.88303e-05	0.21697	0.183	0.159	1	Excitatory	8.5M	NS
Ddo	7.90182e-05	0.164119	0.154	0.147	1	Excitatory	8.5M	NS
LOC100910657	7.91844e-05	1.21312	0.014	0.007	1	Excitatory	8.5M	NS
Esrrg	7.9813e-05	-0.213102	0.136	0.161	1	Excitatory	8.5M	NS
Zfp318	7.99323e-05	0.171437	0.231	0.222	1	Excitatory	8.5M	NS
Wrap53	8.0563e-05	0.140341	0.093	0.084	1	Excitatory	8.5M	NS
Nudcd2	8.15096e-05	-1.61133	0.008	0.025	1	Excitatory	8.5M	NS
Myg1	8.17371e-05	-1.85488	0.017	0.055	1	Excitatory	8.5M	NS
Efnb3	8.25103e-05	0.101107	0.219	0.212	1	Excitatory	8.5M	NS
Dyrk2	8.27277e-05	-0.583627	0.05	0.074	1	Excitatory	8.5M	NS
Inpp4a	8.28472e-05	0.123942	0.507	0.497	1	Excitatory	8.5M	NS
Rnf112	8.35717e-05	0.0615561	0.461	0.458	1	Excitatory	8.5M	NS
Tmod1	8.37677e-05	0.236746	0.2	0.177	1	Excitatory	8.5M	NS
Katnb1	8.47142e-05	0.26311	0.119	0.105	1	Excitatory	8.5M	NS
Rusf1	8.4819e-05	0.12327	0.107	0.099	1	Excitatory	8.5M	NS
Grin3a	8.55216e-05	-0.472353	0.037	0.057	1	Excitatory	8.5M	NS
Faim2	8.57831e-05	-0.026271	0.214	0.216	1	Excitatory	8.5M	NS
Marchf2	8.60443e-05	-0.198719	0.064	0.073	1	Excitatory	8.5M	NS
Mmgt1	8.72402e-05	-1.79316	0.004	0.017	1	Excitatory	8.5M	NS
Nxpe1	8.80857e-05	0.328418	0.444	0.389	1	Excitatory	8.5M	NS
Spred2	8.98438e-05	-0.181471	0.459	0.504	1	Excitatory	8.5M	NS
Cuedc1	9.10155e-05	0.151033	0.148	0.142	1	Excitatory	8.5M	NS
Mtx2	9.11535e-05	-0.056818	0.333	0.353	1	Excitatory	8.5M	NS
Tmem259	9.26948e-05	0.19624	0.154	0.143	1	Excitatory	8.5M	NS
Ankrd29	9.29894e-05	0.487074	0.086	0.066	1	Excitatory	8.5M	NS
Me1	9.30446e-05	-0.00850546	0.25	0.256	1	Excitatory	8.5M	NS
Zfp133	9.31678e-05	0.307397	0.114	0.097	1	Excitatory	8.5M	NS
Sat1	9.44424e-05	-0.171463	0.343	0.38	1	Excitatory	8.5M	NS
AABR07031480.1	9.45594e-05	-0.0126701	0.288	0.298	1	Excitatory	8.5M	NS
Hepacam	9.46814e-05	-1.1867	0.004	0.01	1	Excitatory	8.5M	NS
Dner	9.56912e-05	-0.182983	0.337	0.382	1	Excitatory	8.5M	NS
ENSRNOG00000065424	9.59297e-05	-0.855442	0.015	0.025	1	Excitatory	8.5M	NS
Ctdspl	9.70652e-05	0.151578	0.688	0.674	1	Excitatory	8.5M	NS
Armh3	9.77957e-05	0.0850957	0.455	0.447	1	Excitatory	8.5M	NS
Pebp4	9.80879e-05	0.0172995	0.192	0.198	1	Excitatory	8.5M	NS
ENSRNOG00000063510	9.94902e-05	0.0910637	0.197	0.191	1	Excitatory	8.5M	NS
Smc2	9.97375e-05	-0.273818	0.092	0.113	1	Excitatory	8.5M	NS
Fam135a	9.98808e-05	0.249794	0.425	0.389	1	Excitatory	8.5M	NS
Nr4a3	0.000100611	-0.161667	0.109	0.13	1	Excitatory	8.5M	NS
Ilkap	0.000101471	0.148271	0.32	0.304	1	Excitatory	8.5M	NS
Rnf145	0.000102499	0.0163229	0.237	0.24	1	Excitatory	8.5M	NS
Slc1a3	0.000102645	-1.70908	0.005	0.017	1	Excitatory	8.5M	NS
Rfxank	0.000103525	0.135557	0.596	0.583	1	Excitatory	8.5M	NS
Cntnap5bl1	0.000105515	0.132655	0.096	0.103	1	Excitatory	8.5M	NS
AC128848.1	0.000107263	-0.909676	0.044	0.08	1	Excitatory	8.5M	NS
Pdk2	0.000108054	-0.970852	0.024	0.048	1	Excitatory	8.5M	NS
Tmem126a	0.000108284	0.0484336	0.036	0.037	1	Excitatory	8.5M	NS
Psip1	0.000108654	0.141954	0.707	0.686	1	Excitatory	8.5M	NS
Prpf6	0.000108775	0.111961	0.488	0.467	1	Excitatory	8.5M	NS
Mfn2	0.00010957	0.0635803	0.251	0.246	1	Excitatory	8.5M	NS
Nell2	0.000111916	-0.0108451	0.905	0.916	1	Excitatory	8.5M	NS
Ppp6r2	0.0001128	0.0820766	0.684	0.677	1	Excitatory	8.5M	NS
Nebl	0.000113076	-0.153275	0.883	0.921	1	Excitatory	8.5M	NS
Tmtc4	0.000113364	-0.377703	0.088	0.114	1	Excitatory	8.5M	NS
Smc6	0.000113388	-0.0208078	0.349	0.36	1	Excitatory	8.5M	NS
Rapgef4	0.000113552	-0.0395155	0.844	0.859	1	Excitatory	8.5M	NS
Tarbp2	0.00011393	0.32873	0.064	0.054	1	Excitatory	8.5M	NS
Golm2	0.000114435	0.100991	0.566	0.56	1	Excitatory	8.5M	NS
ENSRNOG00000067598	0.000114641	-1.58409	0.006	0.014	1	Excitatory	8.5M	NS
Crbn	0.00011476	-0.0163766	0.216	0.226	1	Excitatory	8.5M	NS
Tcf4	0.000115142	-0.027555	0.978	0.991	1	Excitatory	8.5M	NS
Efcab15	0.0001153	0.385863	0.019	0.015	1	Excitatory	8.5M	NS
Pnpla6	0.000115543	0.161072	0.187	0.177	1	Excitatory	8.5M	NS
Intu	0.000116319	0.0704416	0.162	0.157	1	Excitatory	8.5M	NS
Nudt11	0.000116617	-0.39942	0.007	0.012	1	Excitatory	8.5M	NS
Kirrel1	0.000116796	0.97338	0.012	0.007	1	Excitatory	8.5M	NS
Frmd4b	0.00011735	0.0947212	0.599	0.59	1	Excitatory	8.5M	NS
Peli1.1	0.000117848	0.207749	0.416	0.383	1	Excitatory	8.5M	NS
ENSRNOG00000069308	0.000119175	0.587462	0.026	0.018	1	Excitatory	8.5M	NS
Cmas	0.00011936	-0.964571	0.029	0.058	1	Excitatory	8.5M	NS
ENSRNOG00000070508	0.000120986	0.0232872	0.982	0.984	1	Excitatory	8.5M	NS
Sez6l2	0.000121475	0.219097	0.719	0.68	1	Excitatory	8.5M	NS
Atp2b1	0.000121706	-0.155377	0.916	0.934	1	Excitatory	8.5M	NS
Adam9	0.000121834	0.0538347	0.244	0.245	1	Excitatory	8.5M	NS
Lnpk	0.000122388	-0.0120996	0.391	0.406	1	Excitatory	8.5M	NS
Ap1m1	0.000122488	-0.0669728	0.126	0.129	1	Excitatory	8.5M	NS
Bves	0.000123684	-0.269522	0.026	0.03	1	Excitatory	8.5M	NS
Tpr	0.000123706	0.0586199	0.397	0.4	1	Excitatory	8.5M	NS
Epb41l3	0.0001239	-0.206608	0.275	0.329	1	Excitatory	8.5M	NS
Rell2	0.000125336	-0.36512	0.036	0.046	1	Excitatory	8.5M	NS
Ethe1	0.000127032	0.329031	0.02	0.019	1	Excitatory	8.5M	NS
Tm2d2	0.000128747	0.0656683	0.114	0.112	1	Excitatory	8.5M	NS
Creg2	0.000131085	0.132814	0.21	0.198	1	Excitatory	8.5M	NS
Gramd2a	0.000131479	0.525538	0.011	0.009	1	Excitatory	8.5M	NS
Uap1l1	0.00013204	-1.68298	0.003	0.012	1	Excitatory	8.5M	NS
H2bc12	0.000132327	-0.0454284	0.011	0.01	1	Excitatory	8.5M	NS
Carnmt1	0.000133427	-0.0138426	0.123	0.132	1	Excitatory	8.5M	NS
Otud7a	0.000134963	-0.0500379	0.869	0.885	1	Excitatory	8.5M	NS
Ss18	0.000135257	0.101857	0.413	0.399	1	Excitatory	8.5M	NS
Zfp516	0.000135302	-0.102787	0.079	0.088	1	Excitatory	8.5M	NS
Camk1	0.000135395	0.377558	0.176	0.15	1	Excitatory	8.5M	NS
Ak6	0.000135622	-0.357786	0.035	0.043	1	Excitatory	8.5M	NS
Stk32c	0.00013609	0.311067	0.3	0.25	1	Excitatory	8.5M	NS
Kifc2	0.000136372	0.139804	0.296	0.279	1	Excitatory	8.5M	NS
Malsu1	0.00013725	-1.81515	0.014	0.047	1	Excitatory	8.5M	NS
Inppl1	0.00013762	-4.02079	0.001	0.01	1	Excitatory	8.5M	NS
Ube2q1	0.000139158	-0.720774	0.068	0.105	1	Excitatory	8.5M	NS
ENSRNOG00000070836	0.000139263	0.0398832	0.375	0.383	1	Excitatory	8.5M	NS
Rgs7bp	0.000140347	0.00836681	0.694	0.696	1	Excitatory	8.5M	NS
Glmn	0.000140713	0.181468	0.279	0.261	1	Excitatory	8.5M	NS
ENSRNOG00000062386	0.000140733	-0.0312546	0.025	0.025	1	Excitatory	8.5M	NS
Herc4	0.000142496	0.0746839	0.466	0.463	1	Excitatory	8.5M	NS
ENSRNOG00000069432	0.000142581	-0.982762	0.017	0.031	1	Excitatory	8.5M	NS
Smchd1	0.000142653	-0.00313474	0.359	0.373	1	Excitatory	8.5M	NS
Pced1b	0.000142664	0.243708	0.267	0.25	1	Excitatory	8.5M	NS
Polr2m	0.000143916	-0.660082	0.016	0.028	1	Excitatory	8.5M	NS
Rrbp1	0.000145984	-0.687669	0.057	0.094	1	Excitatory	8.5M	NS
Rims1	0.00014872	0.0284411	0.973	0.979	1	Excitatory	8.5M	NS
Med15	0.000148956	0.0349163	0.678	0.679	1	Excitatory	8.5M	NS
Atf6b	0.000149247	0.0764414	0.152	0.151	1	Excitatory	8.5M	NS
Myrip	0.00014955	0.10706	0.223	0.218	1	Excitatory	8.5M	NS
Mrgpre	0.000149813	-0.504808	0.019	0.026	1	Excitatory	8.5M	NS
Slc44a1	0.000149922	0.0797403	0.605	0.604	1	Excitatory	8.5M	NS
RT1-M1-4	0.000150754	-0.539794	0.009	0.011	1	Excitatory	8.5M	NS
Ncald	0.000151474	0.268009	0.706	0.65	1	Excitatory	8.5M	NS
Phactr4	0.000152362	0.341949	0.141	0.115	1	Excitatory	8.5M	NS
Tex51	0.000152651	1.04396	0.01	0.005	1	Excitatory	8.5M	NS
Prmt2	0.000154506	-0.850295	0.022	0.042	1	Excitatory	8.5M	NS
B4galnt4	0.000154761	0.121487	0.151	0.151	1	Excitatory	8.5M	NS
Ttc7a	0.000154849	0.110269	0.135	0.127	1	Excitatory	8.5M	NS
Sema3c	0.00015602	0.503073	0.155	0.115	1	Excitatory	8.5M	NS
Slc28a2	0.00015616	-0.404657	0.113	0.148	1	Excitatory	8.5M	NS
Icam5	0.00015674	0.0939011	0.496	0.493	1	Excitatory	8.5M	NS
Sdcbp	0.000157963	0.0741192	0.422	0.414	1	Excitatory	8.5M	NS
Cdk17	0.000160961	-0.0225979	0.672	0.686	1	Excitatory	8.5M	NS
LOC120102377	0.00016132	0.209545	0.195	0.179	1	Excitatory	8.5M	NS
Churc1	0.000163237	-0.100862	0.374	0.401	1	Excitatory	8.5M	NS
Fam131a	0.00016447	0.216618	0.586	0.548	1	Excitatory	8.5M	NS
Mrpl57	0.000164594	-1.13042	0.053	0.102	1	Excitatory	8.5M	NS
Cyth2	0.000164839	-2.94283	0.003	0.028	1	Excitatory	8.5M	NS
Pdcd4	0.000165747	0.249378	0.384	0.347	1	Excitatory	8.5M	NS
C17h6orf62	0.000166726	-0.0988449	0.281	0.311	1	Excitatory	8.5M	NS
Rab14	0.000167728	-0.02262	0.381	0.403	1	Excitatory	8.5M	NS
Chst12	0.000167811	0.0977775	0.058	0.055	1	Excitatory	8.5M	NS
Ndufv2	0.000169817	-1.19585	0.105	0.211	1	Excitatory	8.5M	NS
Zfp385b	0.000169833	-0.275508	0.62	0.696	1	Excitatory	8.5M	NS
Gsg1l	0.000170261	-0.0198397	0.118	0.122	1	Excitatory	8.5M	NS
Limk1	0.000170708	0.64793	0.071	0.047	1	Excitatory	8.5M	NS
Rsph9	0.000170998	0.39366	0.125	0.101	1	Excitatory	8.5M	NS
Mmd2	0.000171245	-0.185125	0.33	0.389	1	Excitatory	8.5M	NS
Zdhhc20	0.000171383	0.0939796	0.501	0.491	1	Excitatory	8.5M	NS
Sec24d	0.000172302	0.353165	0.204	0.164	1	Excitatory	8.5M	NS
Lrrc19	0.000173315	0.155367	0.085	0.081	1	Excitatory	8.5M	NS
Catsperg	0.000173361	0.557048	0.054	0.04	1	Excitatory	8.5M	NS
Sipa1l2	0.000173362	-0.141296	0.288	0.303	1	Excitatory	8.5M	NS
Osbpl2	0.000175001	0.165009	0.281	0.254	1	Excitatory	8.5M	NS
Srf	0.000176975	-0.0650904	0.082	0.087	1	Excitatory	8.5M	NS
Lsm7	0.000177952	0.220758	0.336	0.305	1	Excitatory	8.5M	NS
Pdlim7	0.000177984	0.0565581	0.202	0.198	1	Excitatory	8.5M	NS
Samd4a	0.000178193	-0.163607	0.052	0.058	1	Excitatory	8.5M	NS
Cul1	0.000179466	0.0115745	0.403	0.412	1	Excitatory	8.5M	NS
Dpp6	0.000179787	-0.0441971	0.925	0.936	1	Excitatory	8.5M	NS
Rilpl1	0.000182096	-0.0377929	0.277	0.292	1	Excitatory	8.5M	NS
Bag4	0.000186013	0.134653	0.103	0.098	1	Excitatory	8.5M	NS
Ech1	0.000186264	-3.18071	0.002	0.016	1	Excitatory	8.5M	NS
Txlna	0.00018673	0.27762	0.168	0.147	1	Excitatory	8.5M	NS
Ttbk2	0.000187859	0.0384958	0.341	0.352	1	Excitatory	8.5M	NS
Mgll	0.00018856	0.0683775	0.337	0.333	1	Excitatory	8.5M	NS
Trio	0.000189792	-0.07903	0.875	0.896	1	Excitatory	8.5M	NS
Selenot	0.000189932	-0.0118527	0.26	0.264	1	Excitatory	8.5M	NS
Rere	0.000190072	0.0131331	0.946	0.956	1	Excitatory	8.5M	NS
Bmp6	0.00019046	0.00697709	0.091	0.092	1	Excitatory	8.5M	NS
ENSRNOG00000065957	0.000191139	0.261851	0.208	0.186	1	Excitatory	8.5M	NS
1700109H08Rikl	0.000191273	0.206074	0.062	0.058	1	Excitatory	8.5M	NS
ENSRNOG00000063446	0.000193001	-0.245588	0.013	0.016	1	Excitatory	8.5M	NS
Kcns2	0.000194358	-0.210663	0.074	0.089	1	Excitatory	8.5M	NS
Lamc1	0.000195607	0.0418984	0.411	0.426	1	Excitatory	8.5M	NS
Ghr	0.000196093	-0.193781	0.407	0.45	1	Excitatory	8.5M	NS
Dgkg	0.000196129	-0.160018	0.789	0.813	1	Excitatory	8.5M	NS
Nmi	0.000197988	-0.52041	0.008	0.014	1	Excitatory	8.5M	NS
Ankrd34a	0.000198543	-0.113008	0.017	0.02	1	Excitatory	8.5M	NS
Mtus1	0.000198565	-0.317382	0.055	0.065	1	Excitatory	8.5M	NS
Phldb2	0.00019874	-0.0952332	0.046	0.047	1	Excitatory	8.5M	NS
Fam81b	0.000198747	0.279398	0.28	0.247	1	Excitatory	8.5M	NS
Rnf144a	0.000199521	0.247597	0.091	0.083	1	Excitatory	8.5M	NS
Pitpna	0.000201567	0.124595	0.382	0.367	1	Excitatory	8.5M	NS
Ube2v2	0.000202255	0.0231653	0.253	0.266	1	Excitatory	8.5M	NS
Nts	0.000204889	-0.470725	0.024	0.037	1	Excitatory	8.5M	NS
Med28	0.000205593	-5.95772	0	0.011	1	Excitatory	8.5M	NS
Atp6v1c1	0.00020624	0.0625491	0.468	0.467	1	Excitatory	8.5M	NS
Trit1	0.00020911	0.218411	0.514	0.471	1	Excitatory	8.5M	NS
Bub3	0.000211946	0.285083	0.078	0.067	1	Excitatory	8.5M	NS
Snx29	0.000214439	0.0909068	0.473	0.469	1	Excitatory	8.5M	NS
Fam131b	0.000214599	-0.823723	0.017	0.029	1	Excitatory	8.5M	NS
Ralgps1	0.000214921	0.0773244	0.423	0.413	1	Excitatory	8.5M	NS
Rnf43	0.000214943	0.168842	0.073	0.071	1	Excitatory	8.5M	NS
Zcchc24	0.00021661	-1.02208	0.004	0.01	1	Excitatory	8.5M	NS
Reln	0.000218456	1.67093	0.015	0.007	1	Excitatory	8.5M	NS
Iglon5	0.000220718	0.199425	0.114	0.104	1	Excitatory	8.5M	NS
Haghl	0.00022191	0.298539	0.104	0.087	1	Excitatory	8.5M	NS
Olfml2b	0.000222862	-0.168119	0.008	0.011	1	Excitatory	8.5M	NS
Boc	0.000223578	0.00296327	0.123	0.132	1	Excitatory	8.5M	NS
Sppl2b	0.000224722	0.107561	0.118	0.113	1	Excitatory	8.5M	NS
Zfp90	0.000226206	0.334722	0.098	0.084	1	Excitatory	8.5M	NS
Notch2	0.000227483	0.0964249	0.339	0.342	1	Excitatory	8.5M	NS
Pald1	0.000230574	-0.260655	0.011	0.012	1	Excitatory	8.5M	NS
Htr5b	0.000231826	-1.12086	0.009	0.019	1	Excitatory	8.5M	NS
Lrrc10b	0.000233551	0.281042	0.723	0.689	1	Excitatory	8.5M	NS
Cetn3	0.000234446	-0.669211	0.043	0.065	1	Excitatory	8.5M	NS
Sae1	0.000235359	0.138053	0.381	0.373	1	Excitatory	8.5M	NS
Arpc1b	0.000236798	-0.839942	0.01	0.018	1	Excitatory	8.5M	NS
Eif3a	0.000237216	0.0671758	0.35	0.345	1	Excitatory	8.5M	NS
Hnrnpa2b1	0.000239396	0.164593	0.744	0.713	1	Excitatory	8.5M	NS
Ngef	0.000239545	0.217377	0.307	0.287	1	Excitatory	8.5M	NS
Lnpep	0.000239957	-0.00271466	0.355	0.363	1	Excitatory	8.5M	NS
Coro1c	0.000240582	0.123106	0.306	0.288	1	Excitatory	8.5M	NS
Psmb7	0.000243031	-0.271095	0.191	0.218	1	Excitatory	8.5M	NS
Bdh1	0.000243597	0.138756	0.283	0.27	1	Excitatory	8.5M	NS
Pik3r1	0.00024412	0.223151	0.186	0.175	1	Excitatory	8.5M	NS
Gnal	0.000244919	0.266062	0.373	0.325	1	Excitatory	8.5M	NS
Slain1	0.000246651	-0.236467	0.287	0.324	1	Excitatory	8.5M	NS
Wdtc1	0.00024725	0.158056	0.262	0.249	1	Excitatory	8.5M	NS
Cttnbp2	0.000247368	-0.104398	0.926	0.939	1	Excitatory	8.5M	NS
Dbndd2	0.000253938	-0.663268	0.131	0.186	1	Excitatory	8.5M	NS
Fibcd1l1	0.000257545	-0.652582	0.073	0.123	1	Excitatory	8.5M	NS
Vsnl1	0.000258414	-0.0275026	0.455	0.476	1	Excitatory	8.5M	NS
Dmac2	0.000258428	0.343983	0.091	0.076	1	Excitatory	8.5M	NS
Lrrc59	0.000258731	-0.577084	0.028	0.041	1	Excitatory	8.5M	NS
Chmp5	0.000259194	-0.493029	0.114	0.154	1	Excitatory	8.5M	NS
Sox5	0.000261211	0.0657842	0.196	0.208	1	Excitatory	8.5M	NS
Pck2	0.000261338	0.157779	0.25	0.235	1	Excitatory	8.5M	NS
Son	0.000266745	0.15868	0.724	0.698	1	Excitatory	8.5M	NS
Atg4a	0.000268392	-0.0321589	0.292	0.305	1	Excitatory	8.5M	NS
Cdc42bpa	0.000270372	-0.00163779	0.765	0.789	1	Excitatory	8.5M	NS
ENSRNOG00000063932	0.000270655	-0.342633	0.014	0.019	1	Excitatory	8.5M	NS
Pacs1	0.000270692	-0.0277587	0.592	0.612	1	Excitatory	8.5M	NS
Kctd7	0.000271074	0.489994	0.017	0.012	1	Excitatory	8.5M	NS
Prkcg	0.000272691	-0.102443	0.67	0.711	1	Excitatory	8.5M	NS
Asxl1	0.000273661	0.0388945	0.601	0.602	1	Excitatory	8.5M	NS
Pigq	0.000275028	0.188679	0.102	0.097	1	Excitatory	8.5M	NS
Gcnt1	0.00027642	0.456324	0.022	0.017	1	Excitatory	8.5M	NS
Htr4	0.00027732	-0.05615	0.689	0.725	1	Excitatory	8.5M	NS
Hmces	0.000278841	0.145314	0.418	0.392	1	Excitatory	8.5M	NS
Gfra1	0.000283161	-0.448024	0.178	0.232	1	Excitatory	8.5M	NS
Nxph2	0.000286829	2.51951	0.041	0.012	1	Excitatory	8.5M	NS
Zfp771	0.00028768	0.0896931	0.163	0.15	1	Excitatory	8.5M	NS
Grik4	0.000287723	0.0542903	0.65	0.636	1	Excitatory	8.5M	NS
Snx7	0.00028918	0.128492	0.111	0.102	1	Excitatory	8.5M	NS
Smap2	0.000289567	0.079867	0.423	0.414	1	Excitatory	8.5M	NS
Gramd2b	0.000290006	-2.32507	0.003	0.011	1	Excitatory	8.5M	NS
Arhgef9	0.000290983	-0.0204341	0.629	0.649	1	Excitatory	8.5M	NS
Septin3	0.000291349	0.105481	0.391	0.375	1	Excitatory	8.5M	NS
Ccbe1	0.000292471	0.275934	0.31	0.269	1	Excitatory	8.5M	NS
Nefh	0.000293347	-0.708954	0.009	0.018	1	Excitatory	8.5M	NS
Per2	0.000294247	-0.314475	0.143	0.18	1	Excitatory	8.5M	NS
Scube1	0.000294505	0.109288	0.043	0.048	1	Excitatory	8.5M	NS
Ifih1	0.000296135	0.879245	0.01	0.005	1	Excitatory	8.5M	NS
ENSRNOG00000070541	0.000296411	0.254898	0.149	0.129	1	Excitatory	8.5M	NS
Slc44a2	0.000299328	0.271718	0.24	0.212	1	Excitatory	8.5M	NS
Ache	0.000299494	-0.0991625	0.015	0.02	1	Excitatory	8.5M	NS
Ubl3	0.000301945	-0.139553	0.235	0.261	1	Excitatory	8.5M	NS
Smarcd2	0.000302916	0.0676444	0.25	0.25	1	Excitatory	8.5M	NS
C4h3orf20	0.000305599	-0.0113213	0.059	0.066	1	Excitatory	8.5M	NS
Eif3h	0.000307251	-0.20886	0.21	0.244	1	Excitatory	8.5M	NS
Exoc4	0.000313793	0.011057	0.865	0.879	1	Excitatory	8.5M	NS
Yeats4	0.00031425	-0.532555	0.044	0.063	1	Excitatory	8.5M	NS
Dusp6	0.000315123	-1.14923	0.018	0.036	1	Excitatory	8.5M	NS
Rnf167	0.000316034	-0.960098	0.051	0.087	1	Excitatory	8.5M	NS
Fgf13	0.000318706	-0.163693	0.288	0.323	1	Excitatory	8.5M	NS
Khdrbs1	0.000321935	0.150424	0.283	0.267	1	Excitatory	8.5M	NS
ENSRNOG00000062437	0.000326418	0.351609	0.091	0.076	1	Excitatory	8.5M	NS
Tipin	0.000329617	0.595128	0.136	0.099	1	Excitatory	8.5M	NS
Zfp341	0.000329686	0.136013	0.281	0.268	1	Excitatory	8.5M	NS
Hectd4	0.000333711	0.101321	0.665	0.648	1	Excitatory	8.5M	NS
Grm5	0.000335005	-0.0305216	0.985	0.99	1	Excitatory	8.5M	NS
Mipep	0.000335788	0.0723009	0.167	0.172	1	Excitatory	8.5M	NS
Mapk11	0.000336467	0.108935	0.334	0.332	1	Excitatory	8.5M	NS
Dnajc12	0.000338165	0.0226013	0.063	0.062	1	Excitatory	8.5M	NS
Gbf1	0.00033918	0.0701698	0.61	0.607	1	Excitatory	8.5M	NS
Hax1	0.000339904	-1.10079	0.023	0.044	1	Excitatory	8.5M	NS
Pbx4	0.000342714	0.246665	0.255	0.233	1	Excitatory	8.5M	NS
Sap30	0.000343271	-2.08542	0.005	0.02	1	Excitatory	8.5M	NS
Add1	0.000346273	0.052436	0.537	0.534	1	Excitatory	8.5M	NS
Nkain3	0.000347082	-0.0160503	0.709	0.743	1	Excitatory	8.5M	NS
LOC120095871	0.000351814	-0.0354465	0.438	0.46	1	Excitatory	8.5M	NS
Rasgef1a	0.000353266	0.0939166	0.467	0.46	1	Excitatory	8.5M	NS
Plec	0.000358319	0.0889743	0.306	0.3	1	Excitatory	8.5M	NS
Ilrun	0.000366611	0.021148	0.281	0.282	1	Excitatory	8.5M	NS
Stau1	0.000368266	0.151084	0.298	0.284	1	Excitatory	8.5M	NS
Smim15	0.000372076	-3.99801	0.001	0.014	1	Excitatory	8.5M	NS
Adam21	0.00037265	0.607931	0.082	0.057	1	Excitatory	8.5M	NS
Tmem17	0.000373055	-1.00469	0.01	0.02	1	Excitatory	8.5M	NS
ENSRNOG00000070783	0.000379272	-0.250589	0.041	0.051	1	Excitatory	8.5M	NS
Bhlhe40	0.000381117	-0.778207	0.027	0.053	1	Excitatory	8.5M	NS
Csnk1a1	0.000381652	-0.0503602	0.677	0.694	1	Excitatory	8.5M	NS
Rbms3	0.000381822	0.241903	0.065	0.063	1	Excitatory	8.5M	NS
LOC108352818	0.000381989	0.403057	0.072	0.053	1	Excitatory	8.5M	NS
Egfem1	0.000382941	0.0111104	0.856	0.861	1	Excitatory	8.5M	NS
Cd2ap	0.00038426	0.126549	0.444	0.429	1	Excitatory	8.5M	NS
Kif13a	0.00038715	0.095447	0.349	0.345	1	Excitatory	8.5M	NS
LOC134480310	0.000387709	-0.110244	0.271	0.302	1	Excitatory	8.5M	NS
Ggh	0.000388884	-0.30068	0.069	0.082	1	Excitatory	8.5M	NS
Dab2	0.000389021	0.212618	0.089	0.078	1	Excitatory	8.5M	NS
Rab40c	0.000389289	0.144794	0.445	0.426	1	Excitatory	8.5M	NS
Smarca4	0.000389293	0.119597	0.623	0.609	1	Excitatory	8.5M	NS
Efr3b	0.000389372	0.0228588	0.191	0.194	1	Excitatory	8.5M	NS
Ppp1r14b	0.000389426	-0.669681	0.086	0.135	1	Excitatory	8.5M	NS
Chd5	0.000389573	0.257471	0.523	0.466	1	Excitatory	8.5M	NS
Zfp280d	0.000391184	-0.0312189	0.496	0.518	1	Excitatory	8.5M	NS
Dpf1	0.000392182	0.0967329	0.237	0.225	1	Excitatory	8.5M	NS
Lnp1	0.000393943	0.6747	0.029	0.017	1	Excitatory	8.5M	NS
AABR07057997.1	0.000394959	0.049317	0.28	0.267	1	Excitatory	8.5M	NS
Ftsj1	0.00039536	0.379566	0.183	0.15	1	Excitatory	8.5M	NS
ENSRNOG00000064132	0.000396492	-0.160387	0.011	0.014	1	Excitatory	8.5M	NS
Ciao3	0.000398442	0.270604	0.194	0.168	1	Excitatory	8.5M	NS
Tmem178b	0.000398564	-0.239564	0.648	0.721	1	Excitatory	8.5M	NS
Arhgap12	0.00039892	-0.470516	0.273	0.32	1	Excitatory	8.5M	NS
Ergic1	0.000399724	0.0616049	0.332	0.328	1	Excitatory	8.5M	NS
Chm	0.000400019	-0.0335628	0.413	0.424	1	Excitatory	8.5M	NS
Dcaf7	0.000401904	0.209364	0.24	0.218	1	Excitatory	8.5M	NS
Rapgef6	0.000404989	0.19275	0.612	0.6	1	Excitatory	8.5M	NS
Ccdc186	0.000408216	-0.0628858	0.224	0.233	1	Excitatory	8.5M	NS
ENSRNOG00000064128	0.000409757	0.211656	0.132	0.118	1	Excitatory	8.5M	NS
Aloxe3	0.00041117	0.06902	0.076	0.074	1	Excitatory	8.5M	NS
Cmtm3	0.000411432	0.216549	0.171	0.158	1	Excitatory	8.5M	NS
Rgs7	0.000411947	-0.00400297	0.953	0.96	1	Excitatory	8.5M	NS
Kif3c	0.000413929	0.108495	0.284	0.274	1	Excitatory	8.5M	NS
Tada3	0.00041572	0.322806	0.163	0.136	1	Excitatory	8.5M	NS
Iqgap2	0.00041665	-0.383398	0.627	0.714	1	Excitatory	8.5M	NS
Fyn	0.000418276	-0.0696659	0.687	0.715	1	Excitatory	8.5M	NS
Mtss2	0.000420606	0.230914	0.065	0.057	1	Excitatory	8.5M	NS
Dock10	0.000421136	0.0560197	0.692	0.676	1	Excitatory	8.5M	NS
ENSRNOG00000066992	0.000421926	-0.972105	0.017	0.033	1	Excitatory	8.5M	NS
Tesc	0.000423063	-0.134889	0.344	0.372	1	Excitatory	8.5M	NS
Kif1a	0.000425301	0.114963	0.442	0.431	1	Excitatory	8.5M	NS
Kcnc1	0.00042674	0.12172	0.451	0.431	1	Excitatory	8.5M	NS
Wasf2	0.000434295	0.341556	0.195	0.167	1	Excitatory	8.5M	NS
Kdm4c	0.000436364	0.0169305	0.692	0.693	1	Excitatory	8.5M	NS
Gabarapl2	0.000436578	-0.816688	0.038	0.067	1	Excitatory	8.5M	NS
ENSRNOG00000070710	0.000437621	0.342583	0.026	0.019	1	Excitatory	8.5M	NS
Dnajb5	0.000438642	-0.0461627	0.082	0.09	1	Excitatory	8.5M	NS
Fam136a	0.000439497	-0.318298	0.023	0.03	1	Excitatory	8.5M	NS
Trps1	0.000442357	-0.0850895	0.189	0.245	1	Excitatory	8.5M	NS
Wdr17	0.000442616	0.0510821	0.223	0.226	1	Excitatory	8.5M	NS
ENSRNOG00000067495	0.000442789	0.0149764	0.111	0.115	1	Excitatory	8.5M	NS
Togaram1	0.000442914	0.0249434	0.417	0.426	1	Excitatory	8.5M	NS
Ptpro	0.000444697	0.145413	0.323	0.298	1	Excitatory	8.5M	NS
Errfi1	0.000446551	-0.00282148	0.17	0.177	1	Excitatory	8.5M	NS
Psmg1	0.000446685	-1.60022	0.013	0.045	1	Excitatory	8.5M	NS
A630001G21Rikl	0.000450356	0.4555	0.05	0.038	1	Excitatory	8.5M	NS
Phf3	0.000451203	-0.0873452	0.405	0.433	1	Excitatory	8.5M	NS
Ints6l	0.000459239	0.0928127	0.289	0.276	1	Excitatory	8.5M	NS
C1h15orf40	0.000461672	0.223578	0.09	0.083	1	Excitatory	8.5M	NS
Commd4	0.000464053	0.228995	0.328	0.299	1	Excitatory	8.5M	NS
Mef2c	0.000464747	0.307906	0.587	0.537	1	Excitatory	8.5M	NS
ENSRNOG00000031951	0.000465568	0.258559	0.208	0.186	1	Excitatory	8.5M	NS
Kiaa1755	0.000466168	-0.828216	0.02	0.037	1	Excitatory	8.5M	NS
Dnaaf11	0.000466331	-0.0896277	0.066	0.071	1	Excitatory	8.5M	NS
Cacng3	0.000466528	-0.0472889	0.45	0.469	1	Excitatory	8.5M	NS
Adcy1	0.000468754	0.113623	0.717	0.691	1	Excitatory	8.5M	NS
Zdhhc3	0.000469395	-0.026623	0.142	0.151	1	Excitatory	8.5M	NS
Hgs	0.000471193	0.288603	0.128	0.114	1	Excitatory	8.5M	NS
Kcnq1	0.000472639	0.203578	0.662	0.625	1	Excitatory	8.5M	NS
Klhl32	0.000472786	-0.0244406	0.566	0.573	1	Excitatory	8.5M	NS
Acadvl	0.000474691	-0.501428	0.033	0.045	1	Excitatory	8.5M	NS
Kalrn	0.000476223	-0.00459972	0.99	0.99	1	Excitatory	8.5M	NS
Ddx41	0.000477914	0.300951	0.18	0.156	1	Excitatory	8.5M	NS
Arl8b	0.000480779	-0.203554	0.276	0.298	1	Excitatory	8.5M	NS
Plch2	0.000482996	-0.00991798	0.115	0.128	1	Excitatory	8.5M	NS
Phkg2	0.000485496	0.108371	0.314	0.304	1	Excitatory	8.5M	NS
Grk3	0.000491038	-0.0411121	0.455	0.473	1	Excitatory	8.5M	NS
Abhd12	0.000491496	0.0155272	0.408	0.417	1	Excitatory	8.5M	NS
Ptn	0.000492161	-0.913742	0.08	0.144	1	Excitatory	8.5M	NS
Slc17a6	0.000492322	-0.100513	0.013	0.014	1	Excitatory	8.5M	NS
Epb41l4b	0.000492476	-0.144111	0.351	0.375	1	Excitatory	8.5M	NS
Ttll8	0.000495803	-0.580461	0.009	0.015	1	Excitatory	8.5M	NS
Adap1	0.000495828	0.188358	0.294	0.267	1	Excitatory	8.5M	NS
Nom1	0.000501212	0.209427	0.257	0.23	1	Excitatory	8.5M	NS
Cadps	0.000502172	0.0283513	0.895	0.904	1	Excitatory	8.5M	NS
Mmp17	0.000502344	-0.00699241	0.252	0.259	1	Excitatory	8.5M	NS
ENSRNOG00000065219	0.000503303	1.08316	0.012	0.007	1	Excitatory	8.5M	NS
Phf8	0.000505649	-0.142196	0.333	0.36	1	Excitatory	8.5M	NS
Gle1	0.000507188	0.202943	0.174	0.158	1	Excitatory	8.5M	NS
Snap23	0.000508451	-0.0879068	0.169	0.187	1	Excitatory	8.5M	NS
Txndc16	0.000509433	-0.0829214	0.315	0.336	1	Excitatory	8.5M	NS
ENSRNOG00000068140	0.000510438	-0.0283726	0.043	0.046	1	Excitatory	8.5M	NS
St18	0.000511225	-0.170242	0.258	0.28	1	Excitatory	8.5M	NS
LOC120098901	0.000512455	0.146429	0.258	0.234	1	Excitatory	8.5M	NS
Galnt10	0.00051291	0.0329266	0.085	0.086	1	Excitatory	8.5M	NS
Angpt1	0.000512956	-0.339173	0.015	0.019	1	Excitatory	8.5M	NS
Htra2	0.000516351	0.278021	0.176	0.153	1	Excitatory	8.5M	NS
Rangrf	0.0005174	-2.52804	0.004	0.016	1	Excitatory	8.5M	NS
Cntnap5b	0.000520277	0.0218317	0.627	0.637	1	Excitatory	8.5M	NS
Atg4d	0.0005229	0.312082	0.259	0.217	1	Excitatory	8.5M	NS
Polr3h	0.00052458	0.453674	0.146	0.117	1	Excitatory	8.5M	NS
Ufm1.1	0.000525259	0.161806	0.04	0.038	1	Excitatory	8.5M	NS
Slc43a2	0.000525637	0.115919	0.181	0.176	1	Excitatory	8.5M	NS
Tpmt	0.000525725	0.154937	0.027	0.025	1	Excitatory	8.5M	NS
Tspan13	0.000525958	-0.373652	0.254	0.315	1	Excitatory	8.5M	NS
Anxa6	0.000527142	0.0443468	0.411	0.412	1	Excitatory	8.5M	NS
Pspc1	0.000529095	0.00854046	0.673	0.683	1	Excitatory	8.5M	NS
Mbnl1	0.000530055	-0.0875785	0.496	0.527	1	Excitatory	8.5M	NS
ENSRNOG00000070187	0.000530473	0.286904	0.028	0.026	1	Excitatory	8.5M	NS
Fuz	0.00053134	0.5029	0.128	0.099	1	Excitatory	8.5M	NS
ENSRNOG00000068008	0.000531667	-0.14718	0.272	0.31	1	Excitatory	8.5M	NS
Wdfy1	0.000534666	0.115578	0.329	0.325	1	Excitatory	8.5M	NS
Palm	0.000535465	0.177917	0.239	0.214	1	Excitatory	8.5M	NS
Usp46	0.000535624	0.0854919	0.391	0.389	1	Excitatory	8.5M	NS
Leng8	0.000537052	0.315506	0.551	0.487	1	Excitatory	8.5M	NS
Tmx4	0.000539083	0.0542856	0.407	0.406	1	Excitatory	8.5M	NS
Hipk1	0.000539157	0.0302204	0.307	0.315	1	Excitatory	8.5M	NS
Cep164	0.000542517	0.288868	0.218	0.188	1	Excitatory	8.5M	NS
Banp	0.000543016	0.0326827	0.462	0.473	1	Excitatory	8.5M	NS
Afg2a	0.000543881	-0.113091	0.313	0.344	1	Excitatory	8.5M	NS
Fkbp9	0.000549798	-0.207112	0.065	0.082	1	Excitatory	8.5M	NS
Septin6	0.000549932	-0.438306	0.075	0.104	1	Excitatory	8.5M	NS
Leng9	0.000550339	0.219581	0.471	0.436	1	Excitatory	8.5M	NS
Tmem8b	0.000550681	0.166155	0.11	0.101	1	Excitatory	8.5M	NS
Fads1	0.000552462	-0.990364	0.037	0.069	1	Excitatory	8.5M	NS
Bmper	0.000553771	0.6254	0.054	0.044	1	Excitatory	8.5M	NS
Psmc6	0.000554107	-0.58192	0.172	0.22	1	Excitatory	8.5M	NS
Slc33a1	0.000554602	-0.0345454	0.158	0.169	1	Excitatory	8.5M	NS
Adamts6	0.000563653	0.343031	0.095	0.08	1	Excitatory	8.5M	NS
Slit1	0.000563835	0.150007	0.78	0.768	1	Excitatory	8.5M	NS
ENSRNOG00000069855	0.000565852	0.976945	0.012	0.007	1	Excitatory	8.5M	NS
Syncrip	0.000568576	0.0398605	0.336	0.342	1	Excitatory	8.5M	NS
Cyp4f18	0.000568581	0.212715	0.01	0.01	1	Excitatory	8.5M	NS
Tbcd	0.000568908	0.0664176	0.394	0.394	1	Excitatory	8.5M	NS
Srek1	0.000571375	0.0906437	0.556	0.558	1	Excitatory	8.5M	NS
Tmcc2	0.000572496	-0.0598302	0.207	0.221	1	Excitatory	8.5M	NS
Kctd4	0.000574207	-0.0386259	0.214	0.217	1	Excitatory	8.5M	NS
Camta1	0.00058371	-0.0190338	0.839	0.854	1	Excitatory	8.5M	NS
Adora1	0.000587919	0.318138	0.14	0.125	1	Excitatory	8.5M	NS
ENSRNOG00000070686	0.000588751	0.330607	0.177	0.147	1	Excitatory	8.5M	NS
Clcn2	0.000588979	0.0561062	0.142	0.143	1	Excitatory	8.5M	NS
LOC108352885	0.000593347	-0.233711	0.102	0.118	1	Excitatory	8.5M	NS
Fcho1	0.000594104	0.164899	0.333	0.318	1	Excitatory	8.5M	NS
Ror2	0.000598447	0.342899	0.049	0.039	1	Excitatory	8.5M	NS
Mdga1	0.000600989	0.0233557	0.168	0.174	1	Excitatory	8.5M	NS
Pgd	0.000605888	0.0963809	0.906	0.906	1	Excitatory	8.5M	NS
Krit1	0.000606977	0.084214	0.491	0.485	1	Excitatory	8.5M	NS
Iqce	0.000607879	0.149952	0.298	0.283	1	Excitatory	8.5M	NS
ENSRNOG00000065324	0.000609932	0.0766746	0.723	0.72	1	Excitatory	8.5M	NS
Bhlhe22	0.000611111	0.0654425	0.13	0.13	1	Excitatory	8.5M	NS
Maged2	0.000611963	-0.867137	0.007	0.013	1	Excitatory	8.5M	NS
Rarres1	0.000612284	0.659532	0.028	0.02	1	Excitatory	8.5M	NS
ENSRNOG00000067542	0.000616393	-0.0297704	0.127	0.137	1	Excitatory	8.5M	NS
Dlgap3	0.000621735	-0.0278389	0.476	0.491	1	Excitatory	8.5M	NS
Cds1	0.000623168	-0.224879	0.102	0.123	1	Excitatory	8.5M	NS
Trim2	0.000623487	-0.0823083	0.8	0.804	1	Excitatory	8.5M	NS
Ano8	0.000625659	0.142257	0.217	0.205	1	Excitatory	8.5M	NS
Gria3	0.000629537	-0.139234	0.883	0.913	1	Excitatory	8.5M	NS
Rxfp1	0.000632317	0.00763477	0.039	0.033	1	Excitatory	8.5M	NS
Oxr1	0.000635413	0.0304322	0.959	0.962	1	Excitatory	8.5M	NS
Kcnj6	0.000642656	-0.0320077	0.865	0.884	1	Excitatory	8.5M	NS
Nat8f1	0.000643388	-1.93241	0.004	0.013	1	Excitatory	8.5M	NS
Slc22a17	0.000645138	0.00943251	0.637	0.639	1	Excitatory	8.5M	NS
Sec13	0.000647629	0.181238	0.115	0.109	1	Excitatory	8.5M	NS
Enpp2	0.000649808	-0.575313	0.018	0.025	1	Excitatory	8.5M	NS
Cdk5rap3	0.000650916	0.23869	0.094	0.086	1	Excitatory	8.5M	NS
Dcakd	0.000653435	0.233083	0.259	0.227	1	Excitatory	8.5M	NS
Trappc8	0.000654743	0.0686716	0.388	0.394	1	Excitatory	8.5M	NS
Morn1	0.00065577	0.149653	0.148	0.147	1	Excitatory	8.5M	NS
Mtpap	0.000657121	-0.0713204	0.097	0.106	1	Excitatory	8.5M	NS
Tmem67	0.000661172	0.0243395	0.3	0.303	1	Excitatory	8.5M	NS
Dhrs4	0.000662657	-0.259331	0.009	0.012	1	Excitatory	8.5M	NS
Adrm1	0.000664405	-3.702	0.002	0.021	1	Excitatory	8.5M	NS
Nrxn1	0.000674197	-0.0834036	0.994	0.996	1	Excitatory	8.5M	NS
Dock5	0.000680509	-0.999372	0.007	0.012	1	Excitatory	8.5M	NS
Hs3st2	0.000683469	0.234554	0.153	0.146	1	Excitatory	8.5M	NS
Mal2	0.00068964	-0.19444	0.215	0.257	1	Excitatory	8.5M	NS
Cisd2	0.000692023	0.00576103	0.21	0.207	1	Excitatory	8.5M	NS
Dpysl5	0.000694995	0.324009	0.107	0.095	1	Excitatory	8.5M	NS
Eif4g1	0.000695663	-0.0468049	0.257	0.255	1	Excitatory	8.5M	NS
Mrpl37	0.000703159	0.224633	0.171	0.154	1	Excitatory	8.5M	NS
Rims3	0.000703316	0.250281	0.563	0.513	1	Excitatory	8.5M	NS
Sbno2	0.000705951	0.133114	0.077	0.074	1	Excitatory	8.5M	NS
Rasl10a	0.0007072	0.0486586	0.348	0.355	1	Excitatory	8.5M	NS
Safb2	0.000709124	0.105819	0.518	0.503	1	Excitatory	8.5M	NS
Rpn2	0.000710331	-0.554034	0.139	0.174	1	Excitatory	8.5M	NS
Lratd2	0.000713516	-0.392202	0.013	0.016	1	Excitatory	8.5M	NS
Amer2	0.000713626	0.0972097	0.049	0.048	1	Excitatory	8.5M	NS
Prrc2a	0.000714961	0.0352368	0.084	0.086	1	Excitatory	8.5M	NS
Brme1	0.000716059	0.273759	0.133	0.119	1	Excitatory	8.5M	NS
Tsn	0.000716612	-0.221385	0.138	0.149	1	Excitatory	8.5M	NS
Mfsd13a	0.000717541	0.190038	0.198	0.183	1	Excitatory	8.5M	NS
Gpr107	0.000718417	-0.0111665	0.26	0.261	1	Excitatory	8.5M	NS
Pip4k2c	0.000718794	0.0759384	0.152	0.15	1	Excitatory	8.5M	NS
Kcnk4	0.000722538	0.00484273	0.144	0.152	1	Excitatory	8.5M	NS
Ccdc18	0.000730302	0.186924	0.103	0.097	1	Excitatory	8.5M	NS
ENSRNOG00000063230	0.000732879	0.277212	0.111	0.097	1	Excitatory	8.5M	NS
Antkmt	0.00073288	0.205003	0.224	0.201	1	Excitatory	8.5M	NS
Atf7	0.000735033	0.243885	0.502	0.464	1	Excitatory	8.5M	NS
Ndst3	0.000735129	-0.323494	0.355	0.385	1	Excitatory	8.5M	NS
Gabrg2	0.000736835	0.140644	0.643	0.631	1	Excitatory	8.5M	NS
Brpf3	0.0007375	0.18121	0.126	0.117	1	Excitatory	8.5M	NS
Strn4	0.000741697	0.080352	0.472	0.465	1	Excitatory	8.5M	NS
Prmt5	0.000742895	0.297859	0.099	0.089	1	Excitatory	8.5M	NS
Nrp1	0.000744686	-0.269208	0.761	0.821	1	Excitatory	8.5M	NS
Pknox2	0.000754102	0.20985	0.361	0.332	1	Excitatory	8.5M	NS
Mrps26	0.000761718	0.182569	0.146	0.13	1	Excitatory	8.5M	NS
Tspan17	0.000761861	-0.11598	0.209	0.237	1	Excitatory	8.5M	NS
Eif5a2	0.000762818	-2.03344	0.005	0.017	1	Excitatory	8.5M	NS
Lmf1	0.000766999	0.245793	0.154	0.133	1	Excitatory	8.5M	NS
Rab31	0.000768964	0.376308	0.374	0.318	1	Excitatory	8.5M	NS
Wscd2	0.000770362	0.203013	0.103	0.1	1	Excitatory	8.5M	NS
Dgat1	0.000772971	0.163131	0.202	0.19	1	Excitatory	8.5M	NS
Lrmda	0.000772977	0.897482	0.049	0.039	1	Excitatory	8.5M	NS
Zfp428	0.000773242	-2.80346	0.005	0.031	1	Excitatory	8.5M	NS
Pde8b	0.000775256	0.137158	0.348	0.337	1	Excitatory	8.5M	NS
B3galt5	0.000777247	-0.0105631	0.173	0.187	1	Excitatory	8.5M	NS
C12h12orf76	0.000778094	-0.0115091	0.34	0.347	1	Excitatory	8.5M	NS
Cntn4	0.000780602	-0.258089	0.4	0.475	1	Excitatory	8.5M	NS
Zdhhc18	0.000787601	0.311856	0.213	0.185	1	Excitatory	8.5M	NS
Commd7	0.000796944	0.0691286	0.107	0.106	1	Excitatory	8.5M	NS
Ddx3x	0.00079708	-0.221344	0.172	0.2	1	Excitatory	8.5M	NS
Gpr68	0.00079765	0.0640351	0.046	0.046	1	Excitatory	8.5M	NS
Ggps1	0.000798708	0.253595	0.227	0.206	1	Excitatory	8.5M	NS
Rbm24	0.000800989	0.464806	0.247	0.203	1	Excitatory	8.5M	NS
Zfhx2	0.000808447	0.175722	0.509	0.486	1	Excitatory	8.5M	NS
Tp53i13	0.000809514	0.414593	0.036	0.03	1	Excitatory	8.5M	NS
Vav2	0.000811067	-0.337519	0.025	0.032	1	Excitatory	8.5M	NS
Trpc3	0.000813922	-0.18588	0.064	0.071	1	Excitatory	8.5M	NS
Tm9sf3	0.000814164	-0.0565605	0.225	0.236	1	Excitatory	8.5M	NS
Rnf182	0.000825658	-0.226505	0.301	0.345	1	Excitatory	8.5M	NS
Mogat1	0.000831354	-0.358112	0.017	0.022	1	Excitatory	8.5M	NS
Qrich1	0.000837029	0.045756	0.42	0.426	1	Excitatory	8.5M	NS
Arhgap24	0.000844882	0.58578	0.053	0.043	1	Excitatory	8.5M	NS
Apbb1	0.000846754	0.0261018	0.276	0.282	1	Excitatory	8.5M	NS
Srsf3	0.000851368	-0.214585	0.194	0.225	1	Excitatory	8.5M	NS
ENSRNOG00000069237	0.00085154	-0.712894	0.009	0.018	1	Excitatory	8.5M	NS
Mfap3	0.000851615	0.0525748	0.12	0.12	1	Excitatory	8.5M	NS
Zfp524	0.000852251	-0.958788	0.006	0.011	1	Excitatory	8.5M	NS
Card9	0.000853422	-0.911817	0.024	0.042	1	Excitatory	8.5M	NS
Per3	0.000853807	0.143444	0.485	0.465	1	Excitatory	8.5M	NS
C3h9orf50	0.000865787	0.202524	0.034	0.03	1	Excitatory	8.5M	NS
Crlf2	0.000867675	0.0324208	0.016	0.017	1	Excitatory	8.5M	NS
ENSRNOG00000068353	0.000870341	0.224875	0.087	0.079	1	Excitatory	8.5M	NS
Ppp1r12c	0.000873635	0.135918	0.3	0.29	1	Excitatory	8.5M	NS
Fbxl20	0.000874868	0.0224602	0.461	0.471	1	Excitatory	8.5M	NS
Rimoc1	0.000878769	0.231146	0.035	0.034	1	Excitatory	8.5M	NS
Ncam2	0.000880136	0.0625496	0.806	0.791	1	Excitatory	8.5M	NS
Kdm6a	0.000881087	-0.0595928	0.463	0.493	1	Excitatory	8.5M	NS
Scap	0.000881241	0.0954485	0.386	0.377	1	Excitatory	8.5M	NS
Chmp2a	0.00088126	-6.41081	0	0.012	1	Excitatory	8.5M	NS
Zfp61	0.000881933	0.0806755	0.284	0.28	1	Excitatory	8.5M	NS
Myadm	0.000885231	-0.188075	0.034	0.038	1	Excitatory	8.5M	NS
Wwtr1	0.000887864	0.975116	0.225	0.131	1	Excitatory	8.5M	NS
Ralgps2	0.000892246	0.0635333	0.64	0.64	1	Excitatory	8.5M	NS
Camk2d	0.00089405	0.724403	0.087	0.059	1	Excitatory	8.5M	NS
Slc50a1	0.000898162	0.306381	0.154	0.129	1	Excitatory	8.5M	NS
Vwa3a	0.000901375	0.448544	0.25	0.203	1	Excitatory	8.5M	NS
Igf1r	0.000905793	-0.197767	0.656	0.712	1	Excitatory	8.5M	NS
Smokwl3.1	0.000906284	-0.0319313	0.024	0.028	1	Excitatory	8.5M	NS
Tmem132a	0.000909437	-0.512009	0.063	0.082	1	Excitatory	8.5M	NS
Cyld	0.000911997	-0.14785	0.417	0.466	1	Excitatory	8.5M	NS
N4bp2l2	0.000929589	0.1086	0.427	0.424	1	Excitatory	8.5M	NS
Ebag9	0.000940478	0.0916336	0.135	0.134	1	Excitatory	8.5M	NS
Wdfy3	0.000942008	0.0224314	0.659	0.67	1	Excitatory	8.5M	NS
Tnks1bp1	0.000943639	-0.0722924	0.165	0.182	1	Excitatory	8.5M	NS
Fhl1	0.00095094	0.315289	0.236	0.2	1	Excitatory	8.5M	NS
Htr2a	0.000951033	1.26462	0.016	0.007	1	Excitatory	8.5M	NS
Lrrc74b	0.000952379	-1.09676	0.005	0.01	1	Excitatory	8.5M	NS
G6pc1	0.0009531	0.0689517	0.233	0.238	1	Excitatory	8.5M	NS
Tbrg4	0.000957617	0.387692	0.137	0.112	1	Excitatory	8.5M	NS
Galnt16	0.000961002	0.0631448	0.555	0.558	1	Excitatory	8.5M	NS
Catsperb	0.000962311	0.175027	0.363	0.33	1	Excitatory	8.5M	NS
Cc2d1a	0.000963785	0.234919	0.144	0.131	1	Excitatory	8.5M	NS
Mtor	0.000965394	0.116641	0.306	0.293	1	Excitatory	8.5M	NS
Yes1	0.000972278	0.433683	0.153	0.124	1	Excitatory	8.5M	NS
Gtpbp6	0.000972663	0.245941	0.117	0.107	1	Excitatory	8.5M	NS
Cobl	0.000973063	-0.0152019	0.379	0.4	1	Excitatory	8.5M	NS
Rab21	0.000973239	0.099935	0.11	0.111	1	Excitatory	8.5M	NS
Npy5r	0.000976671	-0.0864502	0.063	0.067	1	Excitatory	8.5M	NS
ENSRNOG00000069611	0.000977437	0.788412	0.03	0.018	1	Excitatory	8.5M	NS
Ythdf3	0.000982409	-0.0725291	0.335	0.353	1	Excitatory	8.5M	NS
Fbxw4	0.00098323	0.0864956	0.648	0.644	1	Excitatory	8.5M	NS
Svop	0.000985835	0.0182865	0.525	0.53	1	Excitatory	8.5M	NS
ENSRNOG00000064113	0.000993124	-0.452235	0.103	0.144	1	Excitatory	8.5M	NS
Ddx21	0.000997055	-0.0808901	0.105	0.114	1	Excitatory	8.5M	NS
Cers5	0.000999	0.175176	0.361	0.342	1	Excitatory	8.5M	NS
Atrx	0.0010104	-0.00658111	0.642	0.663	1	Excitatory	8.5M	NS
Dok6	0.00101407	0.0804528	0.881	0.875	1	Excitatory	8.5M	NS
Htra1	0.00101437	-1.68368	0.003	0.011	1	Excitatory	8.5M	NS
Ncor2	0.00101626	-0.0301737	0.481	0.504	1	Excitatory	8.5M	NS
Kcnj9	0.00102184	-0.0344616	0.175	0.182	1	Excitatory	8.5M	NS
Dhcr24	0.00102211	-0.0429937	0.148	0.155	1	Excitatory	8.5M	NS
B4galt2	0.00102345	-0.315227	0.038	0.05	1	Excitatory	8.5M	NS
Rccd1	0.00102544	0.255016	0.052	0.045	1	Excitatory	8.5M	NS
Tnr	0.00102626	0.107217	0.339	0.333	1	Excitatory	8.5M	NS
Sytl5	0.00103222	-0.0674345	0.518	0.525	1	Excitatory	8.5M	NS
Arhgef10	0.00103707	0.229199	0.065	0.056	1	Excitatory	8.5M	NS
Pigt	0.00103898	0.172836	0.144	0.13	1	Excitatory	8.5M	NS
Dgat2	0.00104962	0.154027	0.164	0.161	1	Excitatory	8.5M	NS
Kdm2b	0.00105002	0.128766	0.381	0.372	1	Excitatory	8.5M	NS
Rap1gap	0.0010522	0.037756	0.156	0.156	1	Excitatory	8.5M	NS
Gemin7	0.00105465	-0.109037	0.025	0.026	1	Excitatory	8.5M	NS
Sh3pxd2b	0.00105482	0.462613	0.026	0.02	1	Excitatory	8.5M	NS
Med18	0.00106443	0.475842	0.032	0.025	1	Excitatory	8.5M	NS
Kri1	0.00107109	0.274174	0.151	0.131	1	Excitatory	8.5M	NS
LOC102553625	0.00107295	-0.948955	0.007	0.016	1	Excitatory	8.5M	NS
Asap1	0.00107637	-0.186707	0.377	0.429	1	Excitatory	8.5M	NS
Aplp2	0.00108481	-0.00991698	0.522	0.536	1	Excitatory	8.5M	NS
Slc20a1	0.00108543	0.25225	0.201	0.181	1	Excitatory	8.5M	NS
Ccdc6	0.00108634	-0.0208575	0.17	0.184	1	Excitatory	8.5M	NS
C3h9orf78	0.00109131	0.461843	0.133	0.101	1	Excitatory	8.5M	NS
Wwc1	0.00109636	0.139802	0.391	0.374	1	Excitatory	8.5M	NS
Tmem276	0.00110117	-0.247267	0.1	0.115	1	Excitatory	8.5M	NS
Eml4	0.00110404	-0.0261709	0.531	0.537	1	Excitatory	8.5M	NS
Exosc10	0.00110618	0.230789	0.192	0.172	1	Excitatory	8.5M	NS
Rbbp6	0.00110982	-0.0284552	0.358	0.375	1	Excitatory	8.5M	NS
Pde4a	0.00111019	0.1927	0.294	0.265	1	Excitatory	8.5M	NS
Mllt6	0.00111677	0.234532	0.168	0.148	1	Excitatory	8.5M	NS
Kifap3	0.00112261	-0.0482117	0.489	0.505	1	Excitatory	8.5M	NS
Cop1	0.00112491	-0.036849	0.367	0.383	1	Excitatory	8.5M	NS
Rdx	0.0011269	0.20799	0.289	0.264	1	Excitatory	8.5M	NS
Nbr1	0.00112985	0.147414	0.347	0.331	1	Excitatory	8.5M	NS
Mical2	0.00113656	-0.181472	0.711	0.761	1	Excitatory	8.5M	NS
Cpeb2	0.00113785	-0.0120075	0.306	0.318	1	Excitatory	8.5M	NS
Gnpda2	0.00114027	0.00473581	0.13	0.134	1	Excitatory	8.5M	NS
Daam1	0.00114054	-0.0733039	0.608	0.638	1	Excitatory	8.5M	NS
Ntmt1	0.00114267	-1.9069	0.003	0.014	1	Excitatory	8.5M	NS
Slc8a2	0.0011487	0.208038	0.566	0.534	1	Excitatory	8.5M	NS
Ltn1	0.00115892	0.115525	0.241	0.233	1	Excitatory	8.5M	NS
Gpr22	0.00116136	0.0609975	0.183	0.187	1	Excitatory	8.5M	NS
Cept1	0.00116615	0.05398	0.176	0.179	1	Excitatory	8.5M	NS
Adarb1	0.00117158	0.0583253	0.536	0.533	1	Excitatory	8.5M	NS
Pcdh19	0.00117343	-0.0599867	0.392	0.407	1	Excitatory	8.5M	NS
Cdkn2aipnl	0.00117506	-0.202425	0.017	0.02	1	Excitatory	8.5M	NS
Ikbip	0.00118103	-0.919853	0.019	0.036	1	Excitatory	8.5M	NS
Orc4	0.00118333	-0.0971779	0.275	0.296	1	Excitatory	8.5M	NS
Syngap1	0.00120381	-0.00406955	0.436	0.447	1	Excitatory	8.5M	NS
Sirt7	0.0012044	0.258068	0.185	0.165	1	Excitatory	8.5M	NS
Flnb	0.00121978	-0.0304688	0.435	0.459	1	Excitatory	8.5M	NS
Tecpr1	0.00123025	0.265936	0.218	0.194	1	Excitatory	8.5M	NS
LOC120100687	0.00124468	0.123581	0.096	0.093	1	Excitatory	8.5M	NS
ENSRNOG00000062698	0.00124607	0.340688	0.288	0.251	1	Excitatory	8.5M	NS
Mat2b	0.00124666	0.231594	0.216	0.192	1	Excitatory	8.5M	NS
Igdcc4	0.00124799	0.335177	0.241	0.205	1	Excitatory	8.5M	NS
Psen1	0.00125023	0.0933254	0.274	0.266	1	Excitatory	8.5M	NS
Bhlhe41	0.0012522	-0.2737	0.041	0.05	1	Excitatory	8.5M	NS
Fign	0.00125277	0.984641	0.013	0.01	1	Excitatory	8.5M	NS
Satb1	0.00125445	0.00778037	0.199	0.199	1	Excitatory	8.5M	NS
Cnr1	0.00125468	-0.113461	0.11	0.126	1	Excitatory	8.5M	NS
Ube2o	0.00125957	0.140567	0.329	0.313	1	Excitatory	8.5M	NS
Nab2	0.00126062	-0.0664782	0.064	0.067	1	Excitatory	8.5M	NS
Trmt61a	0.00126137	-0.627467	0.013	0.021	1	Excitatory	8.5M	NS
Slc30a3	0.00126639	-0.0375674	0.305	0.318	1	Excitatory	8.5M	NS
Trim3	0.00126647	0.159644	0.235	0.222	1	Excitatory	8.5M	NS
Dennd2b	0.00126702	-0.143433	0.497	0.534	1	Excitatory	8.5M	NS
Ncor1	0.00127031	0.0483976	0.703	0.706	1	Excitatory	8.5M	NS
Hmgxb3	0.00127561	0.179442	0.319	0.302	1	Excitatory	8.5M	NS
Syp	0.00127971	0.194383	0.443	0.407	1	Excitatory	8.5M	NS
Fam124a	0.00128165	0.135468	0.295	0.28	1	Excitatory	8.5M	NS
Rnf123	0.00128263	0.068392	0.135	0.137	1	Excitatory	8.5M	NS
Mfhas1	0.00128266	-0.176253	0.169	0.19	1	Excitatory	8.5M	NS
Brinp3	0.00128487	0.172148	0.463	0.446	1	Excitatory	8.5M	NS
Slc25a1	0.00128561	-0.801777	0.018	0.029	1	Excitatory	8.5M	NS
ENSRNOG00000066225	0.00128609	-0.122523	0.059	0.067	1	Excitatory	8.5M	NS
Fam168a	0.0012941	0.0992651	0.786	0.787	1	Excitatory	8.5M	NS
Wdr90	0.00129618	0.0959965	0.076	0.077	1	Excitatory	8.5M	NS
Tle1	0.00129741	0.00367784	0.557	0.573	1	Excitatory	8.5M	NS
ENSRNOG00000067121	0.00129903	0.1579	0.165	0.153	1	Excitatory	8.5M	NS
Clca4l	0.0013013	-0.543076	0.009	0.012	1	Excitatory	8.5M	NS
Slc16a7	0.0013045	0.157849	0.364	0.346	1	Excitatory	8.5M	NS
Uri1	0.00130652	-0.0288394	0.415	0.44	1	Excitatory	8.5M	NS
Cntn6	0.00130761	-0.101088	0.038	0.04	1	Excitatory	8.5M	NS
Pacs2	0.00130812	0.0579061	0.161	0.162	1	Excitatory	8.5M	NS
Niban3	0.00131435	-0.244286	0.042	0.05	1	Excitatory	8.5M	NS
Slc27a1	0.00131595	-0.587078	0.046	0.068	1	Excitatory	8.5M	NS
Afdn	0.001324	0.0881468	0.741	0.746	1	Excitatory	8.5M	NS
Slc25a26	0.00132582	0.00407139	0.189	0.2	1	Excitatory	8.5M	NS
Amph	0.00132625	-0.16758	0.665	0.711	1	Excitatory	8.5M	NS
Taok3	0.00132934	0.143334	0.385	0.37	1	Excitatory	8.5M	NS
Pcsk2	0.00133109	-0.237158	0.875	0.919	1	Excitatory	8.5M	NS
Mbnl2	0.00133125	-0.0941293	0.862	0.891	1	Excitatory	8.5M	NS
Shc2	0.00133257	0.104132	0.313	0.299	1	Excitatory	8.5M	NS
Grm3	0.00133605	0.183148	0.487	0.446	1	Excitatory	8.5M	NS
Rac3	0.0013363	-0.351481	0.025	0.031	1	Excitatory	8.5M	NS
Tmem120b	0.00133776	0.150595	0.121	0.113	1	Excitatory	8.5M	NS
Acot3	0.00134246	-0.0438258	0.011	0.011	1	Excitatory	8.5M	NS
Echdc2	0.00134334	0.221211	0.075	0.067	1	Excitatory	8.5M	NS
Agbl4	0.00134616	-0.0784337	0.63	0.683	1	Excitatory	8.5M	NS
Nup107	0.00135534	0.206551	0.182	0.164	1	Excitatory	8.5M	NS
Ano5	0.00135987	0.21951	0.013	0.013	1	Excitatory	8.5M	NS
Nfkbie	0.00136122	-0.0944127	0.016	0.018	1	Excitatory	8.5M	NS
Coa8	0.00136357	0.167971	0.167	0.148	1	Excitatory	8.5M	NS
AABR07029581.1	0.00136702	0.0715278	0.564	0.572	1	Excitatory	8.5M	NS
Cpne4	0.0013712	-0.0449002	0.63	0.619	1	Excitatory	8.5M	NS
Rab24	0.00137237	0.26637	0.253	0.218	1	Excitatory	8.5M	NS
Rad52	0.00137252	0.0441187	0.238	0.236	1	Excitatory	8.5M	NS
Tmed8	0.00137302	0.0660148	0.279	0.28	1	Excitatory	8.5M	NS
ENSRNOG00000064120	0.00137801	-0.0317458	0.666	0.694	1	Excitatory	8.5M	NS
Phf6	0.00138645	-0.0527404	0.403	0.425	1	Excitatory	8.5M	NS
Slc4a10	0.00138843	0.129907	0.869	0.86	1	Excitatory	8.5M	NS
Ptbp3	0.001397	-0.0767476	0.25	0.269	1	Excitatory	8.5M	NS
Bean1	0.00139725	-0.240009	0.009	0.012	1	Excitatory	8.5M	NS
Vegfa	0.00140098	-0.212267	0.035	0.041	1	Excitatory	8.5M	NS
Cd151	0.00140556	-0.261755	0.055	0.063	1	Excitatory	8.5M	NS
Cntn2	0.00140834	-0.0852696	0.045	0.048	1	Excitatory	8.5M	NS
Jph1	0.0014151	0.133985	0.515	0.507	1	Excitatory	8.5M	NS
Mycbp	0.00143231	0.232962	0.082	0.074	1	Excitatory	8.5M	NS
C2h4orf33	0.00143352	0.276764	0.075	0.064	1	Excitatory	8.5M	NS
Zscan25	0.00143825	-0.050001	0.067	0.071	1	Excitatory	8.5M	NS
ENSRNOG00000067907	0.00144005	-0.512802	0.005	0.01	1	Excitatory	8.5M	NS
Dnaaf9	0.00144197	0.00747103	0.715	0.729	1	Excitatory	8.5M	NS
Sult2b1	0.00145212	0.159838	0.148	0.132	1	Excitatory	8.5M	NS
Tead1	0.00145335	-0.248521	0.533	0.597	1	Excitatory	8.5M	NS
Tmem199	0.00145686	0.00573299	0.084	0.083	1	Excitatory	8.5M	NS
Ephb6	0.00145737	-0.363698	0.021	0.028	1	Excitatory	8.5M	NS
Fgf14	0.00145791	-0.0466679	0.99	0.993	1	Excitatory	8.5M	NS
Nf1	0.00145839	-0.0282202	0.707	0.722	1	Excitatory	8.5M	NS
Syngr1	0.00146973	0.296589	0.194	0.168	1	Excitatory	8.5M	NS
Hes6	0.00147364	-0.453339	0.015	0.02	1	Excitatory	8.5M	NS
Pcnx1	0.00147942	-0.0516247	0.558	0.581	1	Excitatory	8.5M	NS
Ift43	0.0014815	0.0990843	0.23	0.225	1	Excitatory	8.5M	NS
Ints10	0.00148383	0.04822	0.606	0.61	1	Excitatory	8.5M	NS
4933427D14Rikl	0.00149526	-0.0636278	0.323	0.337	1	Excitatory	8.5M	NS
Isca1	0.00149851	-0.946887	0.089	0.161	1	Excitatory	8.5M	NS
Dpagt1	0.00149936	0.204161	0.29	0.258	1	Excitatory	8.5M	NS
Shb	0.00150488	0.533913	0.036	0.026	1	Excitatory	8.5M	NS
Lrrd1	0.00150757	0.260977	0.032	0.029	1	Excitatory	8.5M	NS
Ube2d2.1	0.00151106	0.191353	0.588	0.552	1	Excitatory	8.5M	NS
Adamtsl3	0.00151421	0.312307	0.085	0.079	1	Excitatory	8.5M	NS
ENSRNOG00000069542	0.00151571	0.324828	0.396	0.342	1	Excitatory	8.5M	NS
Robo2	0.00151603	-0.0583767	0.862	0.892	1	Excitatory	8.5M	NS
Tnks2	0.00151618	0.0565896	0.516	0.531	1	Excitatory	8.5M	NS
Rasgef1c	0.00152352	1.09832	0.016	0.008	1	Excitatory	8.5M	NS
Mrpl52	0.00152382	0.128565	0.103	0.099	1	Excitatory	8.5M	NS
Pclo	0.00152513	-0.0878821	0.783	0.808	1	Excitatory	8.5M	NS
Hltf	0.00153048	0.0276898	0.166	0.171	1	Excitatory	8.5M	NS
Shroom3	0.00153638	0.57368	0.167	0.123	1	Excitatory	8.5M	NS
Atxn2l	0.00153805	0.272188	0.242	0.216	1	Excitatory	8.5M	NS
Gnpnat1	0.00153963	-0.0722917	0.13	0.142	1	Excitatory	8.5M	NS
Gins2	0.00153988	0.187876	0.057	0.048	1	Excitatory	8.5M	NS
Top1	0.00154283	0.0209004	0.616	0.632	1	Excitatory	8.5M	NS
Ccdc88c	0.00154591	0.0117182	0.039	0.041	1	Excitatory	8.5M	NS
Akr1b1	0.00155003	0.117434	0.069	0.063	1	Excitatory	8.5M	NS
Ankh	0.0015506	-0.0155061	0.574	0.589	1	Excitatory	8.5M	NS
Kif4b	0.00155141	-0.0437847	0.022	0.021	1	Excitatory	8.5M	NS
Cog2	0.00156145	0.21697	0.186	0.167	1	Excitatory	8.5M	NS
Il1rapl2	0.00156764	0.712462	0.048	0.03	1	Excitatory	8.5M	NS
Hgf	0.00156818	0.461771	0.021	0.017	1	Excitatory	8.5M	NS
Plk5	0.00157494	-0.148155	0.259	0.278	1	Excitatory	8.5M	NS
Hnrnpa1	0.0015774	0.0935035	0.377	0.373	1	Excitatory	8.5M	NS
Ptger3	0.00158032	0.775224	0.045	0.03	1	Excitatory	8.5M	NS
Tmem87a	0.0015804	-0.0440666	0.186	0.195	1	Excitatory	8.5M	NS
Sema4c	0.0015975	0.190713	0.073	0.066	1	Excitatory	8.5M	NS
Rab23	0.00160025	0.15359	0.187	0.171	1	Excitatory	8.5M	NS
Dapk1	0.00160151	-0.0708913	0.754	0.779	1	Excitatory	8.5M	NS
Cgref1	0.00160183	0.410206	0.095	0.075	1	Excitatory	8.5M	NS
Ccdc85a	0.0016019	0.117649	0.805	0.787	1	Excitatory	8.5M	NS
Pex1	0.00161516	-0.0319973	0.184	0.191	1	Excitatory	8.5M	NS
Pde1b	0.00161852	0.281842	0.229	0.2	1	Excitatory	8.5M	NS
Msl3l2	0.00162535	-0.863716	0.007	0.014	1	Excitatory	8.5M	NS
ENSRNOG00000069880	0.00162913	0.105854	0.468	0.455	1	Excitatory	8.5M	NS
Kremen1	0.00163956	-0.314928	0.031	0.035	1	Excitatory	8.5M	NS
Stat5b	0.00164913	-0.129158	0.077	0.092	1	Excitatory	8.5M	NS
Dynlt2	0.00164932	0.0665198	0.063	0.065	1	Excitatory	8.5M	NS
Oacyl	0.00165598	0.587905	0.014	0.011	1	Excitatory	8.5M	NS
Mir9-2hg	0.00165761	0.0393771	0.553	0.556	1	Excitatory	8.5M	NS
Kdm3b	0.0016889	0.0578318	0.411	0.419	1	Excitatory	8.5M	NS
Mga	0.00169065	-0.00621173	0.47	0.485	1	Excitatory	8.5M	NS
ENSRNOG00000068898	0.00170122	0.295759	0.078	0.066	1	Excitatory	8.5M	NS
Sgtb	0.001717	0.109275	0.169	0.162	1	Excitatory	8.5M	NS
Cpeb3	0.00171712	0.00319671	0.744	0.762	1	Excitatory	8.5M	NS
Fhod3	0.00172463	0.465339	0.132	0.109	1	Excitatory	8.5M	NS
Cfap298	0.00173397	-0.267778	0.09	0.109	1	Excitatory	8.5M	NS
Sox6	0.0017381	-0.696412	0.011	0.025	1	Excitatory	8.5M	NS
Rorb	0.00174079	-0.226561	0.026	0.035	1	Excitatory	8.5M	NS
Ankdd1a	0.00174114	0.265567	0.122	0.104	1	Excitatory	8.5M	NS
Ptprt	0.00174285	0.0587327	0.115	0.111	1	Excitatory	8.5M	NS
Wscd1	0.00174921	-1.35249	0.008	0.02	1	Excitatory	8.5M	NS
ENSRNOG00000066229	0.00175306	-0.209097	0.067	0.078	1	Excitatory	8.5M	NS
Chid1	0.00176518	0.131959	0.296	0.287	1	Excitatory	8.5M	NS
Pwwp2b	0.00177721	-0.255867	0.047	0.06	1	Excitatory	8.5M	NS
Spice1	0.00178661	0.0591859	0.175	0.172	1	Excitatory	8.5M	NS
Pgs1	0.0017902	0.082393	0.111	0.112	1	Excitatory	8.5M	NS
Osbpl3	0.00179363	0.164243	0.173	0.155	1	Excitatory	8.5M	NS
Dele1	0.00179519	0.180767	0.133	0.122	1	Excitatory	8.5M	NS
Ube2k	0.00179562	-0.0423471	0.699	0.725	1	Excitatory	8.5M	NS
Ttc1	0.00179604	0.265067	0.277	0.247	1	Excitatory	8.5M	NS
Fam219a	0.00179709	0.0343883	0.266	0.27	1	Excitatory	8.5M	NS
Elp5	0.00179961	0.203804	0.259	0.24	1	Excitatory	8.5M	NS
Ccm2	0.00180658	0.160462	0.082	0.077	1	Excitatory	8.5M	NS
Ercc4l1	0.00181633	0.195303	0.169	0.155	1	Excitatory	8.5M	NS
Abhd2	0.00182129	0.0996982	0.269	0.271	1	Excitatory	8.5M	NS
Rab1a	0.00184302	0.0868353	0.239	0.238	1	Excitatory	8.5M	NS
Jup	0.00185136	-0.534353	0.017	0.024	1	Excitatory	8.5M	NS
Prkcsh	0.00185286	0.186539	0.184	0.174	1	Excitatory	8.5M	NS
Elavl4	0.00185569	-0.0744324	0.191	0.218	1	Excitatory	8.5M	NS
Hs6st2	0.0018589	-0.159368	0.27	0.307	1	Excitatory	8.5M	NS
Flvcr1	0.00188176	0.00258947	0.091	0.097	1	Excitatory	8.5M	NS
Kiaa1614	0.00188778	0.899718	0.017	0.01	1	Excitatory	8.5M	NS
Asph	0.00189346	0.14459	0.434	0.416	1	Excitatory	8.5M	NS
Acsl6	0.0018979	0.0197602	0.294	0.295	1	Excitatory	8.5M	NS
Stk39	0.00190123	-0.0676369	0.579	0.61	1	Excitatory	8.5M	NS
Efemp2	0.00190408	0.420468	0.212	0.167	1	Excitatory	8.5M	NS
Grid1	0.00190555	-0.127014	0.882	0.903	1	Excitatory	8.5M	NS
Zfp536	0.00190787	-0.0374883	0.524	0.521	1	Excitatory	8.5M	NS
Cmc1	0.00192251	-1.78619	0.007	0.02	1	Excitatory	8.5M	NS
Zc3h18	0.0019327	0.205262	0.255	0.232	1	Excitatory	8.5M	NS
Pdcd11	0.00194078	0.00129388	0.284	0.295	1	Excitatory	8.5M	NS
Unc5c	0.00194396	-0.0978333	0.529	0.576	1	Excitatory	8.5M	NS
Popdc3	0.00194514	-0.121256	0.016	0.018	1	Excitatory	8.5M	NS
Fam110b	0.00195139	-0.0392543	0.39	0.408	1	Excitatory	8.5M	NS
Pkn1	0.00195344	0.0918243	0.288	0.277	1	Excitatory	8.5M	NS
Fzd6	0.00196055	0.476133	0.026	0.019	1	Excitatory	8.5M	NS
Tbc1d22a	0.00196146	-0.00160237	0.407	0.407	1	Excitatory	8.5M	NS
Vps16	0.00196893	0.0210635	0.079	0.085	1	Excitatory	8.5M	NS
Ppp1r2	0.00197031	-0.195598	0.155	0.178	1	Excitatory	8.5M	NS
Rfx7	0.00197599	-0.0149222	0.527	0.538	1	Excitatory	8.5M	NS
Vps53	0.00198213	0.105401	0.496	0.492	1	Excitatory	8.5M	NS
Ndufc1	0.00198939	-0.113482	0.278	0.287	1	Excitatory	8.5M	NS
Serpinc1	0.00199306	0.395871	0.101	0.087	1	Excitatory	8.5M	NS
Cgrrf1	0.00200955	-0.142675	0.066	0.071	1	Excitatory	8.5M	NS
Ahdc1	0.00201331	-0.0552889	0.445	0.463	1	Excitatory	8.5M	NS
Agr3	0.00201401	-0.300316	0.019	0.026	1	Excitatory	8.5M	NS
Ano3	0.00201432	0.00728395	0.814	0.826	1	Excitatory	8.5M	NS
Dnm1	0.00201745	0.0338816	0.856	0.865	1	Excitatory	8.5M	NS
Cdc73	0.00202098	-0.0167499	0.346	0.355	1	Excitatory	8.5M	NS
Phf24	0.00202535	-0.0777904	0.363	0.387	1	Excitatory	8.5M	NS
Lims1	0.0020274	0.223979	0.277	0.257	1	Excitatory	8.5M	NS
Fermt2	0.0020324	0.12194	0.419	0.404	1	Excitatory	8.5M	NS
Tle4	0.00203264	0.192372	0.427	0.415	1	Excitatory	8.5M	NS
Psd	0.00203462	-0.391012	0.174	0.219	1	Excitatory	8.5M	NS
Plgrkt	0.00203493	0.189452	0.175	0.16	1	Excitatory	8.5M	NS
Snrpa1	0.00204758	0.188711	0.266	0.246	1	Excitatory	8.5M	NS
Rbm10	0.00205129	0.11663	0.251	0.241	1	Excitatory	8.5M	NS
Zbtb38	0.00205309	0.178423	0.443	0.413	1	Excitatory	8.5M	NS
Ythdf1	0.0020557	0.231471	0.299	0.266	1	Excitatory	8.5M	NS
Ankrd24	0.00206256	0.555036	0.069	0.048	1	Excitatory	8.5M	NS
Kirrel3	0.00207006	0.0455721	0.929	0.914	1	Excitatory	8.5M	NS
Ubr4	0.00207517	0.109865	0.32	0.305	1	Excitatory	8.5M	NS
Vldlr	0.00208503	-0.00463389	0.087	0.087	1	Excitatory	8.5M	NS
Bcl9	0.00208722	0.106537	0.156	0.154	1	Excitatory	8.5M	NS
Ap3s1	0.00208882	-0.0965958	0.252	0.274	1	Excitatory	8.5M	NS
Brca2	0.0020951	0.271046	0.067	0.057	1	Excitatory	8.5M	NS
Lrig2	0.00210681	-0.00654559	0.488	0.496	1	Excitatory	8.5M	NS
Spin1	0.00211364	-0.0468112	0.223	0.237	1	Excitatory	8.5M	NS
Tsnax	0.00211989	0.00809707	0.112	0.117	1	Excitatory	8.5M	NS
Nup50	0.00212388	0.195778	0.196	0.176	1	Excitatory	8.5M	NS
Ncbp1	0.00212445	-0.0262032	0.267	0.279	1	Excitatory	8.5M	NS
Mgat5b	0.00213108	0.337564	0.19	0.16	1	Excitatory	8.5M	NS
Upf1	0.00213583	0.340007	0.081	0.067	1	Excitatory	8.5M	NS
Dnah5	0.0021439	-0.588898	0.02	0.033	1	Excitatory	8.5M	NS
Ajuba	0.00214539	0.366225	0.09	0.073	1	Excitatory	8.5M	NS
Amigo1	0.00214934	-0.288828	0.049	0.061	1	Excitatory	8.5M	NS
Rnf121	0.00215897	0.145515	0.215	0.205	1	Excitatory	8.5M	NS
Lrrc4b	0.00216261	-0.128473	0.268	0.294	1	Excitatory	8.5M	NS
Vipas39	0.00216784	0.201351	0.281	0.261	1	Excitatory	8.5M	NS
Capza2	0.00217201	-0.00973691	0.43	0.436	1	Excitatory	8.5M	NS
Adamts18	0.00217766	0.310068	0.067	0.049	1	Excitatory	8.5M	NS
Slc17a7	0.0021881	0.0584656	0.782	0.783	1	Excitatory	8.5M	NS
Setd7	0.00219293	0.222882	0.524	0.486	1	Excitatory	8.5M	NS
Egr4	0.00219587	0.873929	0.01	0.009	1	Excitatory	8.5M	NS
Dcaf5	0.00221232	0.101952	0.454	0.438	1	Excitatory	8.5M	NS
Slc16a11	0.00221375	0.275729	0.255	0.229	1	Excitatory	8.5M	NS
Vipr1	0.00221495	0.232602	0.13	0.113	1	Excitatory	8.5M	NS
Pcsk5	0.00221619	-0.0635793	0.465	0.513	1	Excitatory	8.5M	NS
Jtb	0.00221705	0.0304414	0.111	0.106	1	Excitatory	8.5M	NS
Zeb1	0.00224078	-0.129192	0.235	0.253	1	Excitatory	8.5M	NS
Stx17	0.0022427	-0.0280761	0.182	0.193	1	Excitatory	8.5M	NS
Ttc39c	0.00224817	0.0502309	0.497	0.484	1	Excitatory	8.5M	NS
Gigyf1	0.00226441	0.142511	0.113	0.104	1	Excitatory	8.5M	NS
Man1a2	0.00226834	0.0173925	0.356	0.363	1	Excitatory	8.5M	NS
Sugp1	0.00228124	0.157887	0.314	0.303	1	Excitatory	8.5M	NS
Timm17a	0.00228318	-1.25238	0.065	0.133	1	Excitatory	8.5M	NS
Rrp1	0.0022835	0.133372	0.08	0.068	1	Excitatory	8.5M	NS
ENSRNOG00000066650	0.00228969	-0.266268	0.017	0.024	1	Excitatory	8.5M	NS
Dvl3	0.00229903	0.201925	0.105	0.095	1	Excitatory	8.5M	NS
Uck2	0.00231116	0.0371531	0.227	0.228	1	Excitatory	8.5M	NS
Edrf1	0.00231143	0.046848	0.341	0.345	1	Excitatory	8.5M	NS
Glud1	0.00231744	-0.0717712	0.246	0.258	1	Excitatory	8.5M	NS
Samd12	0.00232032	-0.00353578	0.881	0.892	1	Excitatory	8.5M	NS
Micu3	0.00233434	0.0236554	0.555	0.565	1	Excitatory	8.5M	NS
Chd3	0.00233973	0.294582	0.378	0.332	1	Excitatory	8.5M	NS
Snca	0.00234615	0.0058216	0.696	0.706	1	Excitatory	8.5M	NS
Nmt1	0.00234954	0.257496	0.666	0.617	1	Excitatory	8.5M	NS
Ncln	0.0023506	-0.0386906	0.233	0.251	1	Excitatory	8.5M	NS
Tmem184c	0.00235921	0.341973	0.13	0.111	1	Excitatory	8.5M	NS
Ebp	0.00236659	-0.102664	0.023	0.027	1	Excitatory	8.5M	NS
Scamp2	0.00236806	0.190646	0.107	0.1	1	Excitatory	8.5M	NS
Ddit4l	0.00237618	0.511836	0.031	0.022	1	Excitatory	8.5M	NS
Anapc7	0.00237648	0.138028	0.133	0.128	1	Excitatory	8.5M	NS
Pkib	0.00238252	0.513964	0.102	0.074	1	Excitatory	8.5M	NS
Ap3s2	0.0023895	0.111594	0.244	0.236	1	Excitatory	8.5M	NS
Lig3	0.0023944	0.154658	0.412	0.401	1	Excitatory	8.5M	NS
Ppif	0.00240266	-0.00753142	0.051	0.051	1	Excitatory	8.5M	NS
P4ha3	0.00240318	0.474741	0.04	0.03	1	Excitatory	8.5M	NS
Aebp2	0.00242041	-0.0465776	0.256	0.276	1	Excitatory	8.5M	NS
Asphd1	0.00242599	-1.2567	0.009	0.019	1	Excitatory	8.5M	NS
Pfdn2	0.00242601	-0.0225501	0.366	0.351	1	Excitatory	8.5M	NS
C10h17orf75	0.00244296	0.279417	0.119	0.104	1	Excitatory	8.5M	NS
Hook2	0.0024489	0.530892	0.184	0.144	1	Excitatory	8.5M	NS
ENSRNOG00000063978	0.00245632	-0.0293521	0.128	0.135	1	Excitatory	8.5M	NS
Npr3	0.00245993	0.349489	0.071	0.057	1	Excitatory	8.5M	NS
Atg7	0.00246268	0.264971	0.402	0.36	1	Excitatory	8.5M	NS
Kitlg	0.00246641	-0.0790691	0.33	0.34	1	Excitatory	8.5M	NS
Numa1	0.00246765	0.163328	0.299	0.283	1	Excitatory	8.5M	NS
Uty	0.00247111	0.0446897	0.476	0.483	1	Excitatory	8.5M	NS
Cep290	0.00247541	0.0378707	0.495	0.495	1	Excitatory	8.5M	NS
Tenm1	0.00247546	0.143159	0.669	0.647	1	Excitatory	8.5M	NS
Ppp1r12b	0.00247731	0.00324879	0.596	0.617	1	Excitatory	8.5M	NS
Slc25a16	0.00248123	0.141704	0.278	0.268	1	Excitatory	8.5M	NS
Klhl4	0.00248198	-0.38307	0.027	0.036	1	Excitatory	8.5M	NS
Tbc1d20	0.0024829	0.258972	0.203	0.18	1	Excitatory	8.5M	NS
Zdhhc8	0.00248702	0.458582	0.053	0.039	1	Excitatory	8.5M	NS
ENSRNOG00000062746	0.0024889	0.246003	0.189	0.173	1	Excitatory	8.5M	NS
Akap6	0.00249168	0.0365709	0.862	0.867	1	Excitatory	8.5M	NS
Pde7b	0.00250234	-0.029927	0.65	0.668	1	Excitatory	8.5M	NS
Prpf31	0.00250717	0.199444	0.046	0.045	1	Excitatory	8.5M	NS
Crocc	0.00250855	0.30105	0.185	0.162	1	Excitatory	8.5M	NS
ENSRNOG00000069402	0.00251071	0.285868	0.06	0.048	1	Excitatory	8.5M	NS
Mier3	0.0025166	0.0341654	0.084	0.085	1	Excitatory	8.5M	NS
Mrpl46	0.00252212	-1.07945	0.026	0.054	1	Excitatory	8.5M	NS
ENSRNOG00000070379	0.00252813	-0.0597247	0.225	0.249	1	Excitatory	8.5M	NS
Dgkb	0.00253204	-0.160955	0.858	0.888	1	Excitatory	8.5M	NS
Paxip1	0.00253431	0.0765827	0.2	0.202	1	Excitatory	8.5M	NS
Ccdc127	0.00253443	0.032855	0.095	0.094	1	Excitatory	8.5M	NS
Bmal1	0.00255387	0.220379	0.198	0.183	1	Excitatory	8.5M	NS
Apc2	0.00255811	0.148076	0.215	0.205	1	Excitatory	8.5M	NS
Dlg3	0.00256001	-0.0282587	0.178	0.194	1	Excitatory	8.5M	NS
Phf14	0.00256678	0.0379451	0.69	0.695	1	Excitatory	8.5M	NS
Sdk2	0.00257476	0.0933838	0.395	0.395	1	Excitatory	8.5M	NS
Nsf	0.0025777	0.0639853	0.827	0.827	1	Excitatory	8.5M	NS
Fam222b	0.00259057	0.0762998	0.549	0.538	1	Excitatory	8.5M	NS
Syne3	0.00259368	0.4308	0.037	0.029	1	Excitatory	8.5M	NS
Arhgef17	0.00259415	0.0104072	0.227	0.225	1	Excitatory	8.5M	NS
Sema6a	0.00259892	0.326071	0.048	0.042	1	Excitatory	8.5M	NS
Cog4	0.00260724	0.163475	0.33	0.316	1	Excitatory	8.5M	NS
ENSRNOG00000067247	0.0026136	0.154226	0.065	0.058	1	Excitatory	8.5M	NS
Vxn	0.00261544	-0.0987684	0.118	0.134	1	Excitatory	8.5M	NS
Slc22a23	0.00261985	-0.0443678	0.385	0.404	1	Excitatory	8.5M	NS
Zfp281	0.00263146	-0.0378842	0.08	0.086	1	Excitatory	8.5M	NS
Dok7	0.00268405	-0.0958142	0.015	0.017	1	Excitatory	8.5M	NS
Bcl7a	0.00268571	0.411373	0.147	0.114	1	Excitatory	8.5M	NS
Crebrf	0.00268595	-0.119823	0.375	0.406	1	Excitatory	8.5M	NS
Endod1	0.00268845	0.18852	0.024	0.022	1	Excitatory	8.5M	NS
Rps6kc1	0.00270174	-0.0103177	0.551	0.563	1	Excitatory	8.5M	NS
Nudt3	0.00270629	0.0330354	0.486	0.481	1	Excitatory	8.5M	NS
Rsad1	0.00270905	0.287376	0.03	0.026	1	Excitatory	8.5M	NS
Bloc1s6	0.00271772	0.269235	0.068	0.062	1	Excitatory	8.5M	NS
Tspan18	0.00271783	0.0261437	0.156	0.146	1	Excitatory	8.5M	NS
Fut8	0.00273566	0.00434098	0.49	0.504	1	Excitatory	8.5M	NS
Shisa6	0.00274585	-0.202423	0.891	0.928	1	Excitatory	8.5M	NS
Uhrf2	0.00275029	-0.102537	0.415	0.446	1	Excitatory	8.5M	NS
Ntf3	0.00277759	0.012036	0.435	0.429	1	Excitatory	8.5M	NS
Man2a1	0.00277944	0.332727	0.389	0.337	1	Excitatory	8.5M	NS
Fbxo15	0.0027826	-0.0635471	0.264	0.283	1	Excitatory	8.5M	NS
Sars1	0.00278356	0.0716946	0.225	0.227	1	Excitatory	8.5M	NS
Dzip3	0.00278606	-0.0519303	0.485	0.516	1	Excitatory	8.5M	NS
Il7	0.00281411	0.218864	0.013	0.012	1	Excitatory	8.5M	NS
Rmnd1	0.00282151	0.0138259	0.517	0.539	1	Excitatory	8.5M	NS
Cplane1	0.00283025	0.029981	0.604	0.606	1	Excitatory	8.5M	NS
Nsfl1c	0.00283154	0.0347313	0.113	0.116	1	Excitatory	8.5M	NS
Pcdh7	0.00284652	-0.059386	0.615	0.653	1	Excitatory	8.5M	NS
Nckap1	0.00285063	-0.0890424	0.7	0.737	1	Excitatory	8.5M	NS
Foxj3	0.00286699	0.0923839	0.388	0.38	1	Excitatory	8.5M	NS
Zbtb16	0.00287154	-0.280268	0.703	0.785	1	Excitatory	8.5M	NS
Rpe	0.00287696	0.0152443	0.239	0.242	1	Excitatory	8.5M	NS
Grid2	0.00287768	0.014096	0.575	0.584	1	Excitatory	8.5M	NS
Gss	0.00288572	-0.0148847	0.106	0.108	1	Excitatory	8.5M	NS
Prex1	0.00289037	0.0293269	0.166	0.172	1	Excitatory	8.5M	NS
Pde8a	0.0028969	-0.55566	0.013	0.018	1	Excitatory	8.5M	NS
ENSRNOG00000068361	0.00290859	0.107222	0.016	0.017	1	Excitatory	8.5M	NS
Dkk3	0.00293361	-0.136043	0.262	0.296	1	Excitatory	8.5M	NS
Rhot2	0.00293758	-0.01826	0.091	0.098	1	Excitatory	8.5M	NS
Kcnc4	0.00293983	-0.0426538	0.13	0.13	1	Excitatory	8.5M	NS
Prmt8	0.00295046	0.0464525	0.344	0.343	1	Excitatory	8.5M	NS
Dusp26	0.00298217	0.797902	0.013	0.008	1	Excitatory	8.5M	NS
Myo18a	0.00298412	0.083885	0.471	0.461	1	Excitatory	8.5M	NS
P3h3	0.0029849	0.0831184	0.417	0.408	1	Excitatory	8.5M	NS
Abcf1	0.00300742	0.0462587	0.314	0.315	1	Excitatory	8.5M	NS
Sema6d	0.00300787	0.179288	0.247	0.228	1	Excitatory	8.5M	NS
Gcn1	0.00301384	0.107308	0.24	0.228	1	Excitatory	8.5M	NS
Map6	0.00303034	0.158817	0.277	0.264	1	Excitatory	8.5M	NS
Dnm1l	0.00303835	0.0826554	0.506	0.495	1	Excitatory	8.5M	NS
Il34	0.00304396	-0.693779	0.031	0.055	1	Excitatory	8.5M	NS
Acin1	0.00304981	0.127872	0.615	0.602	1	Excitatory	8.5M	NS
Zbtb17	0.00306084	0.0894451	0.317	0.302	1	Excitatory	8.5M	NS
ENSRNOG00000064539	0.00306272	0.212083	0.073	0.067	1	Excitatory	8.5M	NS
Prag1	0.00306756	-0.44987	0.159	0.209	1	Excitatory	8.5M	NS
Opn4	0.00306827	0.331071	0.082	0.068	1	Excitatory	8.5M	NS
Kif15	0.00307057	0.299078	0.029	0.024	1	Excitatory	8.5M	NS
ENSRNOG00000068250	0.00307582	0.0109853	0.153	0.158	1	Excitatory	8.5M	NS
Ppm1d	0.0030794	0.081745	0.274	0.274	1	Excitatory	8.5M	NS
Gprc5b	0.00308375	-0.903707	0.053	0.093	1	Excitatory	8.5M	NS
Haus7	0.00309576	0.0287619	0.072	0.073	1	Excitatory	8.5M	NS
Dynlt2b	0.0030965	0.284854	0.117	0.1	1	Excitatory	8.5M	NS
N4bp1	0.00310357	0.0588634	0.363	0.362	1	Excitatory	8.5M	NS
Ppm1k	0.00310705	0.118105	0.062	0.058	1	Excitatory	8.5M	NS
Ifnar2	0.00311225	0.20539	0.148	0.135	1	Excitatory	8.5M	NS
Sstr3	0.0031377	-0.674309	0.012	0.021	1	Excitatory	8.5M	NS
Slco6b1	0.0031563	-0.323942	0.052	0.07	1	Excitatory	8.5M	NS
Crtac1	0.00317176	0.10349	0.471	0.469	1	Excitatory	8.5M	NS
Pcgf5	0.00318632	-0.11212	0.182	0.201	1	Excitatory	8.5M	NS
Rubcn	0.00319621	0.266201	0.339	0.304	1	Excitatory	8.5M	NS
Lonrf2	0.0031967	0.101702	0.336	0.332	1	Excitatory	8.5M	NS
Cblb	0.0032164	-0.0589112	0.541	0.568	1	Excitatory	8.5M	NS
Dixdc1	0.00322129	0.174435	0.373	0.344	1	Excitatory	8.5M	NS
Slc3a2	0.00322328	-2.25718	0.012	0.051	1	Excitatory	8.5M	NS
Klf9	0.00322561	-0.00991206	0.337	0.354	1	Excitatory	8.5M	NS
Pttg1ip	0.00323403	0.28615	0.186	0.164	1	Excitatory	8.5M	NS
Zdhhc9	0.00323823	0.277984	0.054	0.053	1	Excitatory	8.5M	NS
Sesn1	0.00324041	0.154329	0.314	0.311	1	Excitatory	8.5M	NS
Snrpe.1	0.00325164	-1.18636	0.043	0.093	1	Excitatory	8.5M	NS
ENSRNOG00000065695	0.00325685	0.243864	0.02	0.018	1	Excitatory	8.5M	NS
Fbxo9	0.00326405	-0.143391	0.183	0.209	1	Excitatory	8.5M	NS
Rap1a	0.00326968	0.0948042	0.323	0.312	1	Excitatory	8.5M	NS
Zfp664	0.00327718	0.143325	0.302	0.281	1	Excitatory	8.5M	NS
ENSRNOG00000068181	0.00328672	0.128205	0.08	0.074	1	Excitatory	8.5M	NS
Nckap5l	0.00329004	0.111285	0.128	0.123	1	Excitatory	8.5M	NS
Rc3h1	0.00329042	0.194361	0.373	0.359	1	Excitatory	8.5M	NS
Farp1	0.00329602	0.0599041	0.395	0.385	1	Excitatory	8.5M	NS
Bmt2	0.00329623	-0.0622244	0.311	0.329	1	Excitatory	8.5M	NS
Bahcc1	0.00330039	0.23777	0.073	0.068	1	Excitatory	8.5M	NS
C2cd2l	0.00330789	0.148624	0.172	0.164	1	Excitatory	8.5M	NS
Gsta4	0.00331091	-3.01008	0.002	0.011	1	Excitatory	8.5M	NS
Exosc1	0.00331642	0.283395	0.337	0.292	1	Excitatory	8.5M	NS
Adamts2	0.00331717	-0.448627	0.06	0.079	1	Excitatory	8.5M	NS
ENSRNOG00000063493	0.00333265	0.179036	0.065	0.057	1	Excitatory	8.5M	NS
Prkcb	0.00334195	-0.218424	0.651	0.654	1	Excitatory	8.5M	NS
Slc7a6os	0.00335322	0.164116	0.099	0.094	1	Excitatory	8.5M	NS
Ydjc	0.0033744	-0.721651	0.03	0.047	1	Excitatory	8.5M	NS
Akap11	0.00339055	-0.0104272	0.385	0.403	1	Excitatory	8.5M	NS
Syt10	0.00339433	0.543351	0.053	0.038	1	Excitatory	8.5M	NS
Cenpn	0.00340126	-0.191177	0.01	0.013	1	Excitatory	8.5M	NS
Naa30	0.00340726	-0.132631	0.159	0.181	1	Excitatory	8.5M	NS
Rimkla	0.00342673	0.106492	0.241	0.235	1	Excitatory	8.5M	NS
Pdzrn3	0.00342743	0.443241	0.164	0.13	1	Excitatory	8.5M	NS
Ube2u	0.00343149	0.327877	0.033	0.026	1	Excitatory	8.5M	NS
Mospd3	0.00343281	0.499902	0.053	0.039	1	Excitatory	8.5M	NS
Tada2a	0.00344009	0.117069	0.302	0.293	1	Excitatory	8.5M	NS
Prkg2	0.00345371	0.88571	0.026	0.014	1	Excitatory	8.5M	NS
Clcn3	0.00345583	-0.0383182	0.384	0.4	1	Excitatory	8.5M	NS
Septin9	0.00347235	-0.0521934	0.176	0.19	1	Excitatory	8.5M	NS
ENSRNOG00000070105	0.00347574	0.155209	0.022	0.019	1	Excitatory	8.5M	NS
Zfp758	0.00348899	-0.0638656	0.092	0.103	1	Excitatory	8.5M	NS
Cep104	0.00349662	0.118878	0.202	0.187	1	Excitatory	8.5M	NS
Emc9	0.0035001	0.262707	0.16	0.141	1	Excitatory	8.5M	NS
LOC134478878	0.00350415	-0.365614	0.079	0.111	1	Excitatory	8.5M	NS
Stim2	0.00351803	-0.104296	0.457	0.496	1	Excitatory	8.5M	NS
Shroom4	0.00353215	-0.109244	0.149	0.165	1	Excitatory	8.5M	NS
Pde2a	0.00353281	-0.28494	0.47	0.54	1	Excitatory	8.5M	NS
Dlg2	0.00354165	-0.0083068	0.998	0.998	1	Excitatory	8.5M	NS
Kcnip1	0.00354487	-0.642767	0.018	0.027	1	Excitatory	8.5M	NS
R3hdm1	0.00355132	-0.162517	0.839	0.866	1	Excitatory	8.5M	NS
Pacrgl	0.00355388	0.0982295	0.055	0.055	1	Excitatory	8.5M	NS
Cygb	0.00357377	0.522524	0.032	0.023	1	Excitatory	8.5M	NS
Adamts13	0.00357744	-0.0880155	0.024	0.025	1	Excitatory	8.5M	NS
2510039O18Rikl	0.00360068	-0.155472	0.023	0.027	1	Excitatory	8.5M	NS
Rgs17	0.00361089	-0.103733	0.373	0.401	1	Excitatory	8.5M	NS
Sdcbp2	0.00362372	0.028371	0.07	0.069	1	Excitatory	8.5M	NS
Npepps	0.00362389	0.0985702	0.69	0.675	1	Excitatory	8.5M	NS
Nipbl	0.00363067	-0.0401106	0.617	0.643	1	Excitatory	8.5M	NS
Litaf	0.00363731	-0.623671	0.007	0.011	1	Excitatory	8.5M	NS
Extl2	0.00365806	-0.189385	0.068	0.078	1	Excitatory	8.5M	NS
Cdh13	0.00367385	0.0740399	0.794	0.754	1	Excitatory	8.5M	NS
Otulinl	0.00367428	0.284899	0.167	0.141	1	Excitatory	8.5M	NS
Snx10	0.00367952	0.0622394	0.275	0.282	1	Excitatory	8.5M	NS
Pcnx3	0.0036986	-0.131075	0.095	0.107	1	Excitatory	8.5M	NS
Elf2	0.00370761	-0.0829899	0.253	0.271	1	Excitatory	8.5M	NS
Cd180	0.00371047	0.245385	0.091	0.081	1	Excitatory	8.5M	NS
Tom1l2	0.00373391	0.0712982	0.749	0.751	1	Excitatory	8.5M	NS
Tc2n	0.00374178	-0.188212	0.048	0.049	1	Excitatory	8.5M	NS
Clk1	0.00374933	-0.173158	0.41	0.451	1	Excitatory	8.5M	NS
Aspscr1	0.00375989	0.256109	0.097	0.086	1	Excitatory	8.5M	NS
B4galt1	0.00376138	0.486342	0.026	0.019	1	Excitatory	8.5M	NS
Larp6	0.00376317	0.0149603	0.117	0.119	1	Excitatory	8.5M	NS
Atg16l1	0.00378169	-0.0655891	0.283	0.302	1	Excitatory	8.5M	NS
Gpbp1l1	0.00378662	0.0891502	0.169	0.169	1	Excitatory	8.5M	NS
Ric8a	0.00380311	-0.282545	0.062	0.078	1	Excitatory	8.5M	NS
Stx8	0.00380423	-0.00525517	0.495	0.504	1	Excitatory	8.5M	NS
Fkbp11.1	0.00382348	-0.0557323	0.672	0.691	1	Excitatory	8.5M	NS
Cln3	0.00383234	0.116174	0.137	0.128	1	Excitatory	8.5M	NS
Phf7	0.00384041	0.26731	0.101	0.092	1	Excitatory	8.5M	NS
ENSRNOG00000068238	0.00386806	-0.178262	0.632	0.688	1	Excitatory	8.5M	NS
Cnih1	0.00387326	-0.111348	0.086	0.092	1	Excitatory	8.5M	NS
Deaf1	0.00387439	0.160336	0.25	0.232	1	Excitatory	8.5M	NS
LOC120095539	0.00388098	0.421097	0.065	0.052	1	Excitatory	8.5M	NS
Mospd1l1.1	0.00388467	-1.99927	0.005	0.014	1	Excitatory	8.5M	NS
Hdhd2	0.00388547	-0.302343	0.167	0.19	1	Excitatory	8.5M	NS
Syce1l	0.00389037	-0.705799	0.007	0.012	1	Excitatory	8.5M	NS
Pakap	0.00389682	0.0515894	0.896	0.897	1	Excitatory	8.5M	NS
Exd2	0.00391351	0.0834422	0.204	0.201	1	Excitatory	8.5M	NS
Kcns3	0.00391709	-0.712766	0.013	0.023	1	Excitatory	8.5M	NS
Zmiz1	0.00391731	0.157267	0.492	0.468	1	Excitatory	8.5M	NS
Zfand3	0.00392139	0.0303712	0.76	0.763	1	Excitatory	8.5M	NS
Btg1	0.00392303	-0.815248	0.05	0.082	1	Excitatory	8.5M	NS
Trak1	0.00392511	0.00463242	0.386	0.403	1	Excitatory	8.5M	NS
Mtx3	0.00392884	0.165221	0.163	0.155	1	Excitatory	8.5M	NS
ENSRNOG00000067926	0.0039475	-0.254826	0.01	0.011	1	Excitatory	8.5M	NS
Prr3	0.00395114	0.312186	0.469	0.41	1	Excitatory	8.5M	NS
Ap1s1	0.00396458	0.0502652	0.373	0.372	1	Excitatory	8.5M	NS
Ptpn12	0.00396754	-0.147973	0.261	0.286	1	Excitatory	8.5M	NS
Ankrd9	0.0039808	0.20298	0.048	0.044	1	Excitatory	8.5M	NS
Ist1	0.00399334	0.0849252	0.45	0.443	1	Excitatory	8.5M	NS
Paics	0.00400565	0.364879	0.617	0.541	1	Excitatory	8.5M	NS
Tmem64	0.00402084	0.0480714	0.033	0.034	1	Excitatory	8.5M	NS
Chmp3	0.00402556	-0.598606	0.103	0.149	1	Excitatory	8.5M	NS
ENSRNOG00000065279	0.00402633	0.354036	0.019	0.015	1	Excitatory	8.5M	NS
Tmem184b	0.00403556	0.263598	0.16	0.139	1	Excitatory	8.5M	NS
Asic2	0.00406423	0.0410131	0.562	0.619	1	Excitatory	8.5M	NS
Shc4	0.00406995	-1.02425	0.005	0.01	1	Excitatory	8.5M	NS
Sh3pxd2a	0.00409755	0.189597	0.248	0.229	1	Excitatory	8.5M	NS
Bet1l	0.00411082	-0.29124	0.049	0.059	1	Excitatory	8.5M	NS
Tshz1	0.00411659	0.0278069	0.197	0.207	1	Excitatory	8.5M	NS
Ush2a	0.00412009	-0.649353	0.021	0.034	1	Excitatory	8.5M	NS
Hcn1	0.00412674	-0.158859	0.687	0.729	1	Excitatory	8.5M	NS
Bmp3	0.00413162	0.192116	0.053	0.047	1	Excitatory	8.5M	NS
Slitrk2	0.00413636	-0.212303	0.093	0.112	1	Excitatory	8.5M	NS
Garnl3	0.00415316	0.141638	0.333	0.314	1	Excitatory	8.5M	NS
Pigk	0.00416637	0.123482	0.385	0.366	1	Excitatory	8.5M	NS
Lrch1	0.00417739	0.361516	0.197	0.169	1	Excitatory	8.5M	NS
Map4k3	0.00418642	-0.0832753	0.638	0.66	1	Excitatory	8.5M	NS
Kcnb1	0.00419303	0.072495	0.388	0.377	1	Excitatory	8.5M	NS
Nav1	0.00419337	0.0699167	0.575	0.564	1	Excitatory	8.5M	NS
Wtap	0.00421629	0.195563	0.425	0.392	1	Excitatory	8.5M	NS
Adamts17	0.00421883	0.100911	0.161	0.153	1	Excitatory	8.5M	NS
Ypel5	0.00421926	0.120693	0.164	0.157	1	Excitatory	8.5M	NS
Stx1a	0.00423782	0.260178	0.171	0.145	1	Excitatory	8.5M	NS
Nup58	0.00424368	-0.00245385	0.298	0.313	1	Excitatory	8.5M	NS
Osbp2	0.00425615	-0.0048373	0.7	0.707	1	Excitatory	8.5M	NS
Cdkl5	0.00426156	-0.0702805	0.386	0.409	1	Excitatory	8.5M	NS
Letm2	0.00428211	0.137713	0.114	0.108	1	Excitatory	8.5M	NS
Lrp4	0.00428404	-0.902292	0.008	0.013	1	Excitatory	8.5M	NS
Psme4	0.00428846	-0.0768984	0.521	0.559	1	Excitatory	8.5M	NS
Nmral1	0.00428905	-0.545481	0.015	0.024	1	Excitatory	8.5M	NS
Heatr3	0.00430175	0.251955	0.246	0.218	1	Excitatory	8.5M	NS
Smarcd3	0.00432031	0.22471	0.068	0.063	1	Excitatory	8.5M	NS
Smok	0.00432529	-0.232232	0.021	0.023	1	Excitatory	8.5M	NS
Parp12	0.00432642	-0.160167	0.019	0.021	1	Excitatory	8.5M	NS
Mfsd11	0.00432699	0.151587	0.229	0.218	1	Excitatory	8.5M	NS
Armc7	0.00432905	0.273124	0.132	0.117	1	Excitatory	8.5M	NS
Copa	0.004349	0.231625	0.321	0.298	1	Excitatory	8.5M	NS
ENSRNOG00000066567	0.0043538	0.0372176	0.11	0.116	1	Excitatory	8.5M	NS
Ppp1r14d	0.00437308	0.0375154	0.144	0.148	1	Excitatory	8.5M	NS
Pard3	0.004378	-0.0414658	0.676	0.71	1	Excitatory	8.5M	NS
Prrt3	0.00438235	0.138122	0.257	0.245	1	Excitatory	8.5M	NS
Xrcc6	0.00441789	0.294695	0.17	0.145	1	Excitatory	8.5M	NS
ENSRNOG00000064308	0.00443086	-0.206809	0.018	0.023	1	Excitatory	8.5M	NS
Actr3	0.00444354	-0.0998903	0.456	0.493	1	Excitatory	8.5M	NS
Ablim2	0.00444649	-0.168037	0.458	0.509	1	Excitatory	8.5M	NS
Ncbp2	0.0044551	0.276885	0.178	0.155	1	Excitatory	8.5M	NS
Unc13a	0.00447472	0.138905	0.388	0.369	1	Excitatory	8.5M	NS
Crk	0.00449922	0.0432156	0.191	0.19	1	Excitatory	8.5M	NS
Cnot2	0.0045071	-0.0961851	0.526	0.562	1	Excitatory	8.5M	NS
Tpm1	0.0045352	0.0937161	0.416	0.407	1	Excitatory	8.5M	NS
Bmpr1b	0.00453539	0.593729	0.024	0.016	1	Excitatory	8.5M	NS
Ciz1	0.00455892	0.324243	0.217	0.185	1	Excitatory	8.5M	NS
Galnt7	0.0045662	-0.250815	0.216	0.257	1	Excitatory	8.5M	NS
Nufip2	0.00457029	0.132321	0.408	0.392	1	Excitatory	8.5M	NS
Mcu	0.00457142	0.0194365	0.452	0.457	1	Excitatory	8.5M	NS
Taok1	0.00457893	0.0640052	0.738	0.735	1	Excitatory	8.5M	NS
Jmjd8	0.0045821	0.16587	0.128	0.116	1	Excitatory	8.5M	NS
Lrfn2	0.0046295	0.0192883	0.248	0.248	1	Excitatory	8.5M	NS
Atp6v1a	0.00463098	0.00943982	0.421	0.422	1	Excitatory	8.5M	NS
Rbm45	0.00464281	0.00650282	0.194	0.196	1	Excitatory	8.5M	NS
Kcna3	0.00465132	0.108619	0.094	0.095	1	Excitatory	8.5M	NS
Tmem100	0.00465256	-0.39267	0.01	0.013	1	Excitatory	8.5M	NS
Nr2f2	0.00466448	-0.0498202	0.085	0.088	1	Excitatory	8.5M	NS
Cenatac	0.00466948	0.135511	0.223	0.21	1	Excitatory	8.5M	NS
Rad18	0.00469145	-0.29271	0.067	0.092	1	Excitatory	8.5M	NS
ENSRNOG00000064551	0.00472139	-0.0436416	0.059	0.065	1	Excitatory	8.5M	NS
Ascc2	0.00472344	0.140155	0.177	0.172	1	Excitatory	8.5M	NS
Armh1	0.00473305	0.107178	0.05	0.043	1	Excitatory	8.5M	NS
Cxadr	0.00477115	-0.0141732	0.464	0.484	1	Excitatory	8.5M	NS
Tshz3	0.00477287	0.192732	0.218	0.197	1	Excitatory	8.5M	NS
Galnt13	0.00478042	0.0874087	0.492	0.484	1	Excitatory	8.5M	NS
Erc1	0.00478762	-0.113997	0.713	0.747	1	Excitatory	8.5M	NS
Pxylp1	0.00480036	-1.27602	0.007	0.018	1	Excitatory	8.5M	NS
Zscan18	0.00480446	-0.0326958	0.043	0.048	1	Excitatory	8.5M	NS
Entrep3	0.00480952	0.199687	0.143	0.127	1	Excitatory	8.5M	NS
Tbc1d9	0.00482956	0.317417	0.207	0.177	1	Excitatory	8.5M	NS
Wfs1	0.00483054	-0.56858	0.031	0.053	1	Excitatory	8.5M	NS
Thsd7b	0.00484546	-0.0911912	0.525	0.595	1	Excitatory	8.5M	NS
Pgap2	0.00484938	0.141307	0.184	0.173	1	Excitatory	8.5M	NS
Mrpl38	0.00484938	-0.23141	0.053	0.06	1	Excitatory	8.5M	NS
Alkbh7	0.004855	0.020922	0.053	0.053	1	Excitatory	8.5M	NS
Plekhg1	0.00487715	-0.393968	0.116	0.159	1	Excitatory	8.5M	NS
Bace1	0.00488607	0.0339114	0.068	0.067	1	Excitatory	8.5M	NS
Abhd18	0.00489386	0.0139474	0.145	0.145	1	Excitatory	8.5M	NS
Map3k20	0.00490017	0.186916	0.153	0.138	1	Excitatory	8.5M	NS
Fstl4	0.00490129	0.0534995	0.648	0.645	1	Excitatory	8.5M	NS
Papolg	0.00490382	0.174701	0.154	0.141	1	Excitatory	8.5M	NS
Decr2	0.00493324	0.131039	0.618	0.613	1	Excitatory	8.5M	NS
Cfap47	0.0049613	0.216296	0.076	0.072	1	Excitatory	8.5M	NS
Lrrn1	0.00496693	-0.115003	0.365	0.39	1	Excitatory	8.5M	NS
Plcl2	0.00497125	-0.194687	0.509	0.56	1	Excitatory	8.5M	NS
Adamtsl1	0.00497355	-0.29835	0.179	0.203	1	Excitatory	8.5M	NS
Cdh22	0.00499498	-0.0979939	0.099	0.112	1	Excitatory	8.5M	NS
Camkk2	0.00499659	0.105365	0.287	0.281	1	Excitatory	8.5M	NS
Strip2	0.00499949	-0.545345	0.078	0.115	1	Excitatory	8.5M	NS
Zc3h13	0.00500101	0.0404355	0.332	0.338	1	Excitatory	8.5M	NS
Zbtb21	0.00500344	-0.252247	0.081	0.099	1	Excitatory	8.5M	NS
Mast2	0.00501563	0.120003	0.43	0.422	1	Excitatory	8.5M	NS
Wnt2b	0.00502912	0.198644	0.039	0.037	1	Excitatory	8.5M	NS
Eri3	0.00503804	0.00203261	0.516	0.532	1	Excitatory	8.5M	NS
Ube3a	0.00504983	0.241342	0.942	0.932	1	Excitatory	8.5M	NS
Nrip3	0.00505233	-0.207215	0.312	0.347	1	Excitatory	8.5M	NS
Nuak1	0.00507963	0.0181207	0.371	0.368	1	Excitatory	8.5M	NS
Cyfip1	0.0050893	0.0407456	0.487	0.485	1	Excitatory	8.5M	NS
ENSRNOG00000063458	0.00509315	-0.196682	0.025	0.033	1	Excitatory	8.5M	NS
Nadk	0.00513165	-0.0531897	0.228	0.241	1	Excitatory	8.5M	NS
Epha4	0.00513934	-0.0864589	0.769	0.811	1	Excitatory	8.5M	NS
Nxn	0.00514758	0.340275	0.061	0.053	1	Excitatory	8.5M	NS
Arhgef11	0.00514994	-0.0152745	0.373	0.381	1	Excitatory	8.5M	NS
Ptprj	0.00517209	0.0333071	0.619	0.62	1	Excitatory	8.5M	NS
Rps6ka3	0.0051768	-0.0995009	0.472	0.508	1	Excitatory	8.5M	NS
Lyn	0.00520182	0.558519	0.018	0.013	1	Excitatory	8.5M	NS
Zfp362	0.00520676	0.232194	0.164	0.147	1	Excitatory	8.5M	NS
Plxna2	0.00521614	-0.0551366	0.577	0.594	1	Excitatory	8.5M	NS
Lonrf1	0.00522089	-0.19319	0.096	0.118	1	Excitatory	8.5M	NS
Galt	0.00522773	0.281635	0.076	0.063	1	Excitatory	8.5M	NS
ENSRNOG00000065023	0.00524657	0.782958	0.048	0.029	1	Excitatory	8.5M	NS
Cul9	0.00525573	0.007062	0.271	0.281	1	Excitatory	8.5M	NS
C15h3orf49	0.00525612	0.865747	0.01	0.005	1	Excitatory	8.5M	NS
Plxnd1	0.00526055	0.0426491	0.021	0.024	1	Excitatory	8.5M	NS
ENSRNOG00000068899	0.00529336	0.384175	0.075	0.06	1	Excitatory	8.5M	NS
Clip4	0.00531687	0.105291	0.336	0.33	1	Excitatory	8.5M	NS
Ncam1	0.00531727	-0.00219941	0.894	0.903	1	Excitatory	8.5M	NS
AABR07049554.2	0.00531755	0.22753	0.583	0.546	1	Excitatory	8.5M	NS
Sft2d2	0.00533132	-1.21871	0.007	0.018	1	Excitatory	8.5M	NS
Extl1	0.00534097	-0.228089	0.107	0.131	1	Excitatory	8.5M	NS
Zc3hav1	0.00534668	0.543212	0.055	0.039	1	Excitatory	8.5M	NS
Ctbp1	0.00535751	-0.390674	0.121	0.149	1	Excitatory	8.5M	NS
Dnajc10	0.00536604	-0.00900149	0.257	0.266	1	Excitatory	8.5M	NS
Larp7	0.00540264	-0.343047	0.068	0.081	1	Excitatory	8.5M	NS
Tafa1	0.00540947	-0.240508	0.844	0.882	1	Excitatory	8.5M	NS
Gmpr2	0.0054312	0.359199	0.22	0.188	1	Excitatory	8.5M	NS
Zfp931	0.00545559	-0.102815	0.144	0.161	1	Excitatory	8.5M	NS
Cct4	0.00546211	0.186041	0.355	0.321	1	Excitatory	8.5M	NS
Btbd10	0.00546767	-0.0150428	0.485	0.501	1	Excitatory	8.5M	NS
Pcbp3	0.00546871	0.13584	0.302	0.291	1	Excitatory	8.5M	NS
Matr3	0.00548408	0.0163979	0.715	0.716	1	Excitatory	8.5M	NS
Dcbld2	0.00548705	-0.0173916	0.081	0.084	1	Excitatory	8.5M	NS
Ncbp3	0.0055043	-0.107752	0.033	0.037	1	Excitatory	8.5M	NS
Slc24a3	0.0055075	-0.133201	0.752	0.792	1	Excitatory	8.5M	NS
Folh1	0.00552766	-1.31759	0.005	0.014	1	Excitatory	8.5M	NS
Pde6d	0.0055339	0.166588	0.223	0.211	1	Excitatory	8.5M	NS
Tmod2	0.00553978	0.120116	0.355	0.345	1	Excitatory	8.5M	NS
Gnai3	0.00554688	-0.00406188	0.197	0.208	1	Excitatory	8.5M	NS
C7h12orf56	0.00555438	-0.0678046	0.017	0.021	1	Excitatory	8.5M	NS
Ptch1	0.00555843	0.0510825	0.104	0.103	1	Excitatory	8.5M	NS
Wdr55	0.00556828	-0.607926	0.088	0.129	1	Excitatory	8.5M	NS
LOC120102505	0.00560408	0.316983	0.062	0.053	1	Excitatory	8.5M	NS
Rfxap	0.00561593	-0.138672	0.082	0.098	1	Excitatory	8.5M	NS
Amfr	0.00562495	0.11228	0.26	0.257	1	Excitatory	8.5M	NS
Cenpk	0.00562771	-0.13024	0.051	0.056	1	Excitatory	8.5M	NS
Kiaa1549	0.00564213	-0.0135379	0.629	0.652	1	Excitatory	8.5M	NS
Thbs3	0.00565679	0.0111112	0.03	0.032	1	Excitatory	8.5M	NS
Hexb	0.00565684	-0.861079	0.1	0.165	1	Excitatory	8.5M	NS
Rbm25l1	0.00565705	0.0634145	0.679	0.677	1	Excitatory	8.5M	NS
Nxpe3	0.00565735	-0.136423	0.266	0.3	1	Excitatory	8.5M	NS
Cbx5	0.00567854	0.129814	0.282	0.272	1	Excitatory	8.5M	NS
Cadps2	0.00568616	-0.317008	0.223	0.27	1	Excitatory	8.5M	NS
Aak1	0.00569104	-0.0827884	0.767	0.797	1	Excitatory	8.5M	NS
Pdcd10	0.00574576	-0.0119608	0.269	0.278	1	Excitatory	8.5M	NS
Zfp808l2	0.00574844	0.0499502	0.323	0.322	1	Excitatory	8.5M	NS
Stard10	0.00575143	-0.551544	0.009	0.013	1	Excitatory	8.5M	NS
Bptf	0.00577504	0.0760304	0.625	0.608	1	Excitatory	8.5M	NS
Coa6	0.00579669	0.164949	0.089	0.082	1	Excitatory	8.5M	NS
LOC100912041	0.00582049	0.531561	0.421	0.339	1	Excitatory	8.5M	NS
Sptb	0.00582113	0.0837233	0.479	0.467	1	Excitatory	8.5M	NS
Ppfia2	0.00583063	-0.0411105	0.972	0.976	1	Excitatory	8.5M	NS
Ankzf1	0.00583794	0.0440194	0.126	0.126	1	Excitatory	8.5M	NS
Tex10	0.00584039	-0.0602797	0.12	0.128	1	Excitatory	8.5M	NS
Clvs2	0.00585022	0.132087	0.564	0.549	1	Excitatory	8.5M	NS
Slc66a2	0.00585285	-0.0647028	0.12	0.13	1	Excitatory	8.5M	NS
Fbxo28	0.00585901	0.0550743	0.258	0.254	1	Excitatory	8.5M	NS
Klhl1	0.00587539	0.921056	0.021	0.013	1	Excitatory	8.5M	NS
Smim14	0.00588602	0.0773028	0.343	0.326	1	Excitatory	8.5M	NS
Ccnl1	0.00590125	0.00375016	0.376	0.388	1	Excitatory	8.5M	NS
Abr	0.00591996	0.190752	0.759	0.732	1	Excitatory	8.5M	NS
Kcnd1	0.0059209	-0.0718757	0.032	0.036	1	Excitatory	8.5M	NS
Nup153	0.0059213	0.0365709	0.253	0.258	1	Excitatory	8.5M	NS
Grb14	0.00593172	-0.248198	0.236	0.28	1	Excitatory	8.5M	NS
Ttll9	0.00594885	0.396689	0.035	0.028	1	Excitatory	8.5M	NS
Ano6	0.00596326	0.0177557	0.48	0.49	1	Excitatory	8.5M	NS
Rc3h2	0.0059695	-0.0330643	0.374	0.392	1	Excitatory	8.5M	NS
Anapc2	0.00598664	0.0772425	0.062	0.059	1	Excitatory	8.5M	NS
Nbeal1	0.00599543	0.0184472	0.288	0.298	1	Excitatory	8.5M	NS
Lrrfip1	0.00601396	-0.0546477	0.496	0.527	1	Excitatory	8.5M	NS
Hdac1	0.00601414	0.283556	0.115	0.097	1	Excitatory	8.5M	NS
Ntng2	0.00602371	0.191062	0.194	0.18	1	Excitatory	8.5M	NS
Arid2	0.00603297	-0.0689704	0.424	0.452	1	Excitatory	8.5M	NS
Sult4a1	0.00604392	-0.0678994	0.168	0.173	1	Excitatory	8.5M	NS
ENSRNOG00000063394	0.00604823	0.296059	0.306	0.271	1	Excitatory	8.5M	NS
LOC108348751	0.00605088	-0.186323	0.014	0.016	1	Excitatory	8.5M	NS
Fam135b	0.00606194	0.00918534	0.81	0.819	1	Excitatory	8.5M	NS
Ampd2	0.00606683	-0.110062	0.075	0.078	1	Excitatory	8.5M	NS
Kdm7a	0.00607803	-0.155876	0.277	0.304	1	Excitatory	8.5M	NS
Nr1h2	0.00607896	-1.30175	0.01	0.022	1	Excitatory	8.5M	NS
Sptlc1	0.00610635	-0.0188848	0.142	0.15	1	Excitatory	8.5M	NS
Fam8a1	0.00612811	0.183424	0.36	0.336	1	Excitatory	8.5M	NS
Aarsd1	0.00613315	0.0986929	0.181	0.174	1	Excitatory	8.5M	NS
Sidt1	0.00615166	-0.0538987	0.254	0.268	1	Excitatory	8.5M	NS
Htt	0.0061597	0.157168	0.528	0.507	1	Excitatory	8.5M	NS
Ddhd2	0.0061773	0.124382	0.498	0.491	1	Excitatory	8.5M	NS
Ndufv3-ps1	0.00618369	0.117627	0.036	0.033	1	Excitatory	8.5M	NS
Ilf2	0.00618385	0.171573	0.408	0.376	1	Excitatory	8.5M	NS
B3glct	0.00619496	0.0619751	0.152	0.155	1	Excitatory	8.5M	NS
Ppp1r10	0.0062366	0.139126	0.24	0.226	1	Excitatory	8.5M	NS
Ift140	0.00628409	0.00284828	0.197	0.205	1	Excitatory	8.5M	NS
Etv6	0.0063031	0.223329	0.112	0.106	1	Excitatory	8.5M	NS
Zfp322a	0.00631021	0.0584368	0.287	0.283	1	Excitatory	8.5M	NS
Macroh2a2	0.00631988	0.285006	0.086	0.077	1	Excitatory	8.5M	NS
Kbtbd11	0.00634151	-0.119631	0.103	0.116	1	Excitatory	8.5M	NS
Haus3	0.0063633	0.0728992	0.331	0.336	1	Excitatory	8.5M	NS
Nos1	0.00636584	0.305945	0.065	0.054	1	Excitatory	8.5M	NS
Shc3	0.00638918	-0.356339	0.129	0.165	1	Excitatory	8.5M	NS
Tubgcp5	0.00639651	0.285605	0.266	0.24	1	Excitatory	8.5M	NS
Klf10	0.00641601	-0.145848	0.014	0.015	1	Excitatory	8.5M	NS
Get3	0.00643215	0.316157	0.083	0.073	1	Excitatory	8.5M	NS
Tmem74	0.00644559	0.0350833	0.024	0.025	1	Excitatory	8.5M	NS
Fbn1	0.00646881	-0.12401	0.599	0.634	1	Excitatory	8.5M	NS
Eif2b2	0.00648994	0.360338	0.129	0.105	1	Excitatory	8.5M	NS
Chst15	0.00649089	0.162247	0.328	0.312	1	Excitatory	8.5M	NS
Dhx40	0.00650722	0.059076	0.354	0.348	1	Excitatory	8.5M	NS
Lrrfip2	0.0065381	0.0831097	0.37	0.363	1	Excitatory	8.5M	NS
Acp1	0.00654972	-0.0462314	0.214	0.234	1	Excitatory	8.5M	NS
Pnma3	0.00655112	0.0949276	0.161	0.157	1	Excitatory	8.5M	NS
Prlr	0.00656243	-0.00404715	0.016	0.019	1	Excitatory	8.5M	NS
Anxa4	0.00656975	0.0366001	0.036	0.036	1	Excitatory	8.5M	NS
Stimate	0.00660386	0.0228581	0.23	0.232	1	Excitatory	8.5M	NS
Bnip2	0.00661964	0.0225423	0.162	0.169	1	Excitatory	8.5M	NS
Lrrc73	0.00662053	-0.513014	0.03	0.044	1	Excitatory	8.5M	NS
Smokl3	0.00662831	0.422096	0.015	0.011	1	Excitatory	8.5M	NS
ENSRNOG00000069048	0.00662947	0.00763089	0.012	0.012	1	Excitatory	8.5M	NS
Smarcc2	0.00666764	0.176202	0.465	0.443	1	Excitatory	8.5M	NS
Safb	0.00666865	0.131458	0.37	0.35	1	Excitatory	8.5M	NS
Sntg2	0.00667518	0.294798	0.299	0.27	1	Excitatory	8.5M	NS
Efr3a	0.00668207	-0.0297588	0.468	0.483	1	Excitatory	8.5M	NS
Thap12	0.00669265	0.139663	0.082	0.08	1	Excitatory	8.5M	NS
Dtx3	0.00670185	0.108741	0.355	0.343	1	Excitatory	8.5M	NS
ENSRNOG00000067947	0.00671464	-0.798243	0.017	0.027	1	Excitatory	8.5M	NS
Kansl2	0.00671738	-0.032654	0.17	0.173	1	Excitatory	8.5M	NS
Usp36	0.00672823	0.148172	0.404	0.384	1	Excitatory	8.5M	NS
Lrrc57	0.00672988	0.135764	0.226	0.214	1	Excitatory	8.5M	NS
Gda	0.00674924	0.0625762	0.374	0.371	1	Excitatory	8.5M	NS
Psma2	0.00676647	-4.25173	0.003	0.042	1	Excitatory	8.5M	NS
Exoc3	0.00677561	0.119446	0.218	0.212	1	Excitatory	8.5M	NS
Rps6kl1	0.0067805	0.241847	0.367	0.338	1	Excitatory	8.5M	NS
Bcas1	0.00678577	-0.303659	0.018	0.029	1	Excitatory	8.5M	NS
Rapgef1	0.00679366	0.0391706	0.301	0.303	1	Excitatory	8.5M	NS
Clec1a	0.00684576	0.491426	0.072	0.054	1	Excitatory	8.5M	NS
Ndufab1	0.00685838	-1.40793	0.013	0.036	1	Excitatory	8.5M	NS
Htr2b	0.00685915	0.318693	0.332	0.292	1	Excitatory	8.5M	NS
Smurf1	0.00689303	-0.104287	0.397	0.43	1	Excitatory	8.5M	NS
Cyp2r1	0.00689701	0.352554	0.108	0.088	1	Excitatory	8.5M	NS
Tfpt	0.00690308	0.259836	0.047	0.041	1	Excitatory	8.5M	NS
Arhgap20	0.00691413	0.130777	0.587	0.573	1	Excitatory	8.5M	NS
Zfc3h1	0.00691733	-0.0839522	0.436	0.459	1	Excitatory	8.5M	NS
Foxred1	0.0069486	0.165848	0.307	0.291	1	Excitatory	8.5M	NS
Arhgap39	0.00695044	-0.257116	0.733	0.797	1	Excitatory	8.5M	NS
Jarid2	0.0069543	-0.216382	0.411	0.466	1	Excitatory	8.5M	NS
dsr-2	0.0069544	-0.15892	0.093	0.104	1	Excitatory	8.5M	NS
AABR07043389.1	0.00699329	0.942971	0.046	0.033	1	Excitatory	8.5M	NS
Nkap	0.00701951	-0.152286	0.067	0.074	1	Excitatory	8.5M	NS
Fat1	0.00702205	0.216425	0.07	0.059	1	Excitatory	8.5M	NS
Taf5l1	0.00702526	0.162035	0.051	0.051	1	Excitatory	8.5M	NS
Slc1a2	0.00703687	-0.175036	0.453	0.46	1	Excitatory	8.5M	NS
Nhlrc1	0.00703895	-0.586677	0.006	0.01	1	Excitatory	8.5M	NS
Actl6a	0.00708791	0.227939	0.088	0.083	1	Excitatory	8.5M	NS
ENSRNOG00000063871	0.00709498	-0.217324	0.066	0.078	1	Excitatory	8.5M	NS
Cabin1	0.00710197	0.153948	0.413	0.386	1	Excitatory	8.5M	NS
Mvd	0.00712171	-0.351091	0.011	0.014	1	Excitatory	8.5M	NS
Vps72	0.00713012	0.276637	0.113	0.1	1	Excitatory	8.5M	NS
Vps45	0.00714358	0.0347528	0.212	0.217	1	Excitatory	8.5M	NS
ENSRNOG00000066491	0.00716219	0.0109412	0.718	0.726	1	Excitatory	8.5M	NS
Nbea	0.007201	0.0341235	0.977	0.984	1	Excitatory	8.5M	NS
Nsun2	0.0072184	-0.00838982	0.073	0.076	1	Excitatory	8.5M	NS
Zfp513	0.00723201	0.184028	0.113	0.105	1	Excitatory	8.5M	NS
Diras2	0.00725074	0.0429123	0.188	0.187	1	Excitatory	8.5M	NS
Gpc4	0.00725398	0.104081	0.275	0.273	1	Excitatory	8.5M	NS
Zfp316	0.00729965	0.101369	0.057	0.053	1	Excitatory	8.5M	NS
Nt5c3b	0.00730257	0.385613	0.162	0.127	1	Excitatory	8.5M	NS
Tnik	0.00730972	0.0403119	0.914	0.921	1	Excitatory	8.5M	NS
Mcm9	0.00733372	0.459439	0.102	0.078	1	Excitatory	8.5M	NS
Sycp3	0.00735628	0.2382	0.186	0.168	1	Excitatory	8.5M	NS
Nrn1	0.00736059	-0.0362774	0.3	0.314	1	Excitatory	8.5M	NS
Lhfpl5	0.00737198	0.156573	0.071	0.069	1	Excitatory	8.5M	NS
Sez6	0.00738603	0.0436359	0.381	0.385	1	Excitatory	8.5M	NS
Tmed10	0.0073861	-0.28489	0.139	0.163	1	Excitatory	8.5M	NS
Jak2	0.00741132	0.0677359	0.343	0.347	1	Excitatory	8.5M	NS
Pcnt	0.00743166	0.028958	0.128	0.132	1	Excitatory	8.5M	NS
mrpl11	0.0074479	0.217754	0.138	0.125	1	Excitatory	8.5M	NS
Zfp521	0.0074781	-0.137882	0.1	0.109	1	Excitatory	8.5M	NS
Slc25a22	0.00751097	-0.0341121	0.118	0.122	1	Excitatory	8.5M	NS
Mtmr6	0.00751285	-0.133764	0.206	0.227	1	Excitatory	8.5M	NS
Bcdin3d	0.00752608	0.281817	0.076	0.066	1	Excitatory	8.5M	NS
3300002I08Rikl1	0.00754129	-0.017788	0.141	0.149	1	Excitatory	8.5M	NS
Mpped1	0.00754748	-0.497855	0.114	0.151	1	Excitatory	8.5M	NS
Wwc3	0.00754911	-0.249697	0.18	0.22	1	Excitatory	8.5M	NS
Plekhm2	0.0076116	0.160048	0.245	0.227	1	Excitatory	8.5M	NS
Ccdc73	0.00761652	0.446783	0.074	0.056	1	Excitatory	8.5M	NS
Ccz1	0.0076454	0.0186529	0.452	0.45	1	Excitatory	8.5M	NS
Srgap2	0.00764788	0.00531126	0.417	0.436	1	Excitatory	8.5M	NS
Dusp7	0.00766133	-0.0806437	0.072	0.077	1	Excitatory	8.5M	NS
Lmtk3	0.00767111	0.0796026	0.351	0.345	1	Excitatory	8.5M	NS
Zfp574	0.00767337	0.180156	0.302	0.289	1	Excitatory	8.5M	NS
ENSRNOG00000069351	0.00768713	-0.0213804	0.035	0.036	1	Excitatory	8.5M	NS
Wnt5b	0.00768766	0.109125	0.067	0.064	1	Excitatory	8.5M	NS
Ppm1l	0.00768914	0.0542299	0.512	0.511	1	Excitatory	8.5M	NS
Cxxc4	0.00770376	0.259552	0.095	0.085	1	Excitatory	8.5M	NS
Slc38a10	0.00773124	0.0688229	0.171	0.171	1	Excitatory	8.5M	NS
Ambra1	0.00773541	0.0350676	0.643	0.643	1	Excitatory	8.5M	NS
Anks3	0.00774007	0.0962325	0.148	0.15	1	Excitatory	8.5M	NS
Map3k21	0.00776398	1.01953	0.011	0.006	1	Excitatory	8.5M	NS
Zfp638	0.00777178	-0.0230852	0.621	0.639	1	Excitatory	8.5M	NS
Ajm1	0.00777832	-0.608851	0.137	0.205	1	Excitatory	8.5M	NS
LOC103690870	0.00781107	0.0146291	0.666	0.682	1	Excitatory	8.5M	NS
Oca2	0.00781997	0.00586552	0.014	0.015	1	Excitatory	8.5M	NS
Ada	0.0078251	0.446395	0.192	0.15	1	Excitatory	8.5M	NS
Meox2	0.00790049	-0.238149	0.074	0.094	1	Excitatory	8.5M	NS
Edem1	0.00794309	-0.165389	0.052	0.06	1	Excitatory	8.5M	NS
Rpp40	0.00795083	-0.865981	0.01	0.019	1	Excitatory	8.5M	NS
Rabgap1	0.00795089	0.0665406	0.631	0.636	1	Excitatory	8.5M	NS
Ccdc112	0.00795448	0.0864005	0.18	0.177	1	Excitatory	8.5M	NS
Pde4d	0.00796959	-0.00970939	0.841	0.872	1	Excitatory	8.5M	NS
Acd	0.00799169	0.409182	0.112	0.09	1	Excitatory	8.5M	NS
Afg2b	0.00802483	0.182697	0.039	0.037	1	Excitatory	8.5M	NS
Igkvl6	0.00803337	0.427537	0.021	0.015	1	Excitatory	8.5M	NS
Cpm	0.00805534	0.214169	0.031	0.029	1	Excitatory	8.5M	NS
Ndufaf4	0.00805611	-0.085219	0.082	0.088	1	Excitatory	8.5M	NS
Klhdc1	0.00806515	0.110119	0.279	0.275	1	Excitatory	8.5M	NS
Cacna1a	0.00807183	0.0869599	0.895	0.896	1	Excitatory	8.5M	NS
ENSRNOG00000067326	0.00808471	0.100132	0.106	0.1	1	Excitatory	8.5M	NS
Gtf2i	0.00809453	0.0160453	0.583	0.588	1	Excitatory	8.5M	NS
Gfer	0.00810151	-1.19906	0.005	0.011	1	Excitatory	8.5M	NS
Bud31	0.00810974	-1.37724	0.023	0.056	1	Excitatory	8.5M	NS
Gria4	0.00812747	-0.000654081	0.859	0.851	1	Excitatory	8.5M	NS
Map7d1	0.00814463	0.117012	0.213	0.203	1	Excitatory	8.5M	NS
Dhrs9	0.0081473	-0.113904	0.015	0.015	1	Excitatory	8.5M	NS
Iqsec2	0.00815045	0.0775429	0.514	0.51	1	Excitatory	8.5M	NS
Dusp4	0.00815685	0.118905	0.072	0.068	1	Excitatory	8.5M	NS
Ldb2	0.00815979	-0.227882	0.385	0.433	1	Excitatory	8.5M	NS
Trub2	0.00817027	0.185834	0.23	0.216	1	Excitatory	8.5M	NS
Mical3	0.00819923	0.0991531	0.455	0.452	1	Excitatory	8.5M	NS
ENSRNOG00000064141	0.00820842	0.280955	0.019	0.016	1	Excitatory	8.5M	NS
Btg3	0.00821564	0.130023	0.223	0.212	1	Excitatory	8.5M	NS
Srcin1	0.00823446	0.145931	0.444	0.424	1	Excitatory	8.5M	NS
Panx1	0.00823765	0.0949795	0.145	0.14	1	Excitatory	8.5M	NS
Uba6	0.00828435	0.0069938	0.207	0.217	1	Excitatory	8.5M	NS
Phyhd1	0.00828441	0.198366	0.106	0.096	1	Excitatory	8.5M	NS
Trim68	0.0082874	0.540305	0.046	0.032	1	Excitatory	8.5M	NS
Myh11	0.00828982	0.232057	0.04	0.037	1	Excitatory	8.5M	NS
Stk24	0.0083017	0.0795757	0.263	0.256	1	Excitatory	8.5M	NS
Thyn1	0.0083021	0.230512	0.185	0.162	1	Excitatory	8.5M	NS
ENSRNOG00000070895	0.00835114	-0.290633	0.015	0.018	1	Excitatory	8.5M	NS
Tyk2	0.00835483	0.155307	0.127	0.122	1	Excitatory	8.5M	NS
Rspry1	0.00836646	-0.00204466	0.16	0.166	1	Excitatory	8.5M	NS
Rgs20	0.00836719	-0.758162	0.005	0.012	1	Excitatory	8.5M	NS
Hbp1	0.00839004	0.00324788	0.159	0.164	1	Excitatory	8.5M	NS
Twnk	0.00840512	0.220888	0.132	0.123	1	Excitatory	8.5M	NS
Sft2d1	0.00841777	0.0414284	0.122	0.124	1	Excitatory	8.5M	NS
Kctd21	0.00841851	-0.0192046	0.029	0.033	1	Excitatory	8.5M	NS
Map2k2	0.00842099	0.0934338	0.239	0.233	1	Excitatory	8.5M	NS
Cfap210	0.00842249	0.136198	0.04	0.039	1	Excitatory	8.5M	NS
Foxo1	0.00843193	0.105902	0.318	0.304	1	Excitatory	8.5M	NS
Thap3	0.00845152	0.229633	0.1	0.088	1	Excitatory	8.5M	NS
Arl6	0.00846206	-0.000376206	0.209	0.213	1	Excitatory	8.5M	NS
C4bpb	0.00846651	0.228769	0.018	0.018	1	Excitatory	8.5M	NS
Med11	0.00846684	-0.387208	0.01	0.014	1	Excitatory	8.5M	NS
Zbtb49	0.00846772	0.0557076	0.055	0.053	1	Excitatory	8.5M	NS
Bzw1	0.0085008	-0.573082	0.072	0.107	1	Excitatory	8.5M	NS
Cops4	0.00851291	0.180944	0.273	0.252	1	Excitatory	8.5M	NS
ENSRNOG00000058372	0.00853726	0.361603	0.132	0.107	1	Excitatory	8.5M	NS
Serpind1	0.008566	0.214669	0.082	0.074	1	Excitatory	8.5M	NS
Setd1a	0.00856687	0.171027	0.063	0.058	1	Excitatory	8.5M	NS
Ccnt2	0.00857814	0.0260878	0.526	0.531	1	Excitatory	8.5M	NS
Clk3	0.00858519	0.222537	0.185	0.167	1	Excitatory	8.5M	NS
Camta2	0.00859897	-0.263061	0.2	0.238	1	Excitatory	8.5M	NS
Sgcb	0.00860816	-0.197857	0.105	0.126	1	Excitatory	8.5M	NS
Pou6f1	0.00861905	0.252159	0.275	0.251	1	Excitatory	8.5M	NS
Tmem263	0.00862241	0.0883294	0.135	0.133	1	Excitatory	8.5M	NS
Babam2	0.00863294	0.146421	0.695	0.675	1	Excitatory	8.5M	NS
Man1b1	0.00863493	-0.0282851	0.162	0.166	1	Excitatory	8.5M	NS
Esd	0.00864331	-0.374775	0.074	0.102	1	Excitatory	8.5M	NS
Atp6v0d1	0.0086476	0.0594778	0.357	0.35	1	Excitatory	8.5M	NS
ENSRNOG00000070148	0.00867293	0.255345	0.089	0.08	1	Excitatory	8.5M	NS
Hars1	0.00868871	0.219765	0.163	0.143	1	Excitatory	8.5M	NS
Wnt3a	0.00870534	-1.52374	0.005	0.015	1	Excitatory	8.5M	NS
Zfp709l1	0.00871697	0.0679877	0.291	0.292	1	Excitatory	8.5M	NS
Farsb	0.00872197	-0.129188	0.137	0.158	1	Excitatory	8.5M	NS
Rplp1l3	0.00872479	0.319496	0.096	0.083	1	Excitatory	8.5M	NS
Pgm2l1	0.00872698	-0.103477	0.479	0.511	1	Excitatory	8.5M	NS
Nme5	0.00873173	0.2609	0.156	0.139	1	Excitatory	8.5M	NS
Eya2	0.00875227	0.0506905	0.012	0.013	1	Excitatory	8.5M	NS
Hnrnph3	0.00875445	0.213837	0.319	0.294	1	Excitatory	8.5M	NS
Col11a1	0.00876324	0.809406	0.138	0.093	1	Excitatory	8.5M	NS
Rfx8	0.00879414	0.457067	0.026	0.019	1	Excitatory	8.5M	NS
Hsf1	0.00884123	-0.0115555	0.167	0.174	1	Excitatory	8.5M	NS
Tmem233	0.00884452	-0.411605	0.028	0.036	1	Excitatory	8.5M	NS
Ripor2	0.00885456	0.119082	0.434	0.409	1	Excitatory	8.5M	NS
Galntl6	0.00886539	0.0607528	0.901	0.913	1	Excitatory	8.5M	NS
Slc35e4	0.00888933	-1.6917	0.009	0.029	1	Excitatory	8.5M	NS
Slc6a11	0.00890204	0.296164	0.084	0.072	1	Excitatory	8.5M	NS
Plk2	0.00893802	-0.223895	0.105	0.125	1	Excitatory	8.5M	NS
Mrpl3	0.0089382	0.150227	0.199	0.183	1	Excitatory	8.5M	NS
Polr3e	0.00894654	0.0648851	0.108	0.107	1	Excitatory	8.5M	NS
C2cd5	0.00894728	0.0636495	0.757	0.758	1	Excitatory	8.5M	NS
Iqcb1	0.00896452	0.143669	0.365	0.352	1	Excitatory	8.5M	NS
Yif1a	0.00899469	0.1211	0.033	0.034	1	Excitatory	8.5M	NS
Ypel2	0.0089963	0.0352087	0.282	0.291	1	Excitatory	8.5M	NS
Dzank1	0.00899908	0.131051	0.331	0.321	1	Excitatory	8.5M	NS
Oprm1	0.0090012	0.47073	0.228	0.179	1	Excitatory	8.5M	NS
Nr1d2	0.00903779	-0.0695871	0.201	0.216	1	Excitatory	8.5M	NS
Xpo4	0.00903893	0.042047	0.297	0.304	1	Excitatory	8.5M	NS
Hyls1	0.009043	0.453099	0.048	0.039	1	Excitatory	8.5M	NS
Sf3b3	0.0090865	0.0144598	0.228	0.224	1	Excitatory	8.5M	NS
Gopc	0.00910932	-0.0159688	0.254	0.266	1	Excitatory	8.5M	NS
Kcne2	0.0091213	-0.0182463	0.294	0.312	1	Excitatory	8.5M	NS
Ddx3y	0.00912588	0.121498	0.259	0.252	1	Excitatory	8.5M	NS
Armcx5	0.00913834	0.348239	0.026	0.024	1	Excitatory	8.5M	NS
Acat2	0.00916803	-1.70254	0.006	0.016	1	Excitatory	8.5M	NS
Madd	0.00919754	0.124936	0.417	0.404	1	Excitatory	8.5M	NS
Ipo7	0.00921757	0.0225586	0.268	0.273	1	Excitatory	8.5M	NS
Yy1	0.00923919	0.0928012	0.201	0.186	1	Excitatory	8.5M	NS
Lrrc27	0.00925152	0.248522	0.02	0.016	1	Excitatory	8.5M	NS
Helq	0.00926114	0.0622063	0.041	0.041	1	Excitatory	8.5M	NS
Eepd1	0.00929098	0.323279	0.207	0.177	1	Excitatory	8.5M	NS
Tmem69	0.00931938	-0.121401	0.032	0.037	1	Excitatory	8.5M	NS
Pfkm	0.00932177	-0.188161	0.22	0.238	1	Excitatory	8.5M	NS
Ube2j1	0.00932982	-1.22618	0.032	0.067	1	Excitatory	8.5M	NS
Psmg4	0.00935431	-6.01045	0	0.01	1	Excitatory	8.5M	NS
Trex1	0.00935788	-2.0628	0.002	0.013	1	Excitatory	8.5M	NS
Hps1	0.00937417	0.0233394	0.093	0.096	1	Excitatory	8.5M	NS
Dennd6a	0.00937901	0.0246828	0.433	0.44	1	Excitatory	8.5M	NS
Klhl35	0.00940048	-0.11936	0.02	0.023	1	Excitatory	8.5M	NS
Acy1	0.00940119	-0.161717	0.015	0.017	1	Excitatory	8.5M	NS
Cdk12	0.00941956	0.14905	0.572	0.545	1	Excitatory	8.5M	NS
Dnm2	0.00943894	0.106315	0.382	0.374	1	Excitatory	8.5M	NS
Bsdc1	0.00947236	0.183032	0.208	0.191	1	Excitatory	8.5M	NS
Prkd3	0.00951485	0.670039	0.012	0.009	1	Excitatory	8.5M	NS
P2rx4	0.00951565	-0.054044	0.041	0.044	1	Excitatory	8.5M	NS
Slco2a1	0.00952721	0.172512	0.037	0.036	1	Excitatory	8.5M	NS
Fgf2	0.00952826	-0.253433	0.026	0.032	1	Excitatory	8.5M	NS
Plce1	0.00954256	0.406379	0.028	0.025	1	Excitatory	8.5M	NS
Ppme1	0.00955566	0.0625906	0.352	0.348	1	Excitatory	8.5M	NS
Megf10	0.00959872	-1.01349	0.005	0.01	1	Excitatory	8.5M	NS
Fastk	0.00959983	0.0374661	0.176	0.176	1	Excitatory	8.5M	NS
Psmd3	0.00960841	-0.298909	0.085	0.098	1	Excitatory	8.5M	NS
Fam171b	0.00963079	0.0683959	0.484	0.478	1	Excitatory	8.5M	NS
Pygb	0.0096357	-0.081101	0.119	0.125	1	Excitatory	8.5M	NS
Spred1	0.00967471	-0.161218	0.333	0.375	1	Excitatory	8.5M	NS
Gapvd1	0.00969245	0.114869	0.518	0.517	1	Excitatory	8.5M	NS
Zfp120	0.00969795	-0.0435701	0.052	0.053	1	Excitatory	8.5M	NS
Fam181b	0.00970382	-0.132372	0.015	0.021	1	Excitatory	8.5M	NS
Dnajc18	0.00970514	0.082233	0.454	0.442	1	Excitatory	8.5M	NS
Wars1	0.0097251	0.114178	0.119	0.115	1	Excitatory	8.5M	NS
Pex6	0.00976457	0.0988012	0.058	0.056	1	Excitatory	8.5M	NS
Slmap	0.00977996	-0.0908755	0.432	0.461	1	Excitatory	8.5M	NS
Ankrd17	0.00978576	-0.0286751	0.75	0.764	1	Excitatory	8.5M	NS
Cdh6	0.00980216	-0.0745781	0.066	0.081	1	Excitatory	8.5M	NS
Rgccl1.1	0.00980639	-1.61702	0.034	0.104	1	Excitatory	8.5M	NS
Tbc1d1	0.00980954	0.0624061	0.638	0.645	1	Excitatory	8.5M	NS
Dlg1	0.00981498	0.0819088	0.613	0.619	1	Excitatory	8.5M	NS
ENSRNOG00000069045	0.00990668	0.170715	0.109	0.101	1	Excitatory	8.5M	NS
Cpd	0.00990981	0.0991905	0.337	0.334	1	Excitatory	8.5M	NS
Bcat1	0.00993003	0.012708	0.682	0.69	1	Excitatory	8.5M	NS
Xk	0.0099622	-0.247418	0.061	0.071	1	Excitatory	8.5M	NS
Xrcc1	0.00996566	0.0113573	0.233	0.237	1	Excitatory	8.5M	NS
Plekhh1	0.00996759	-0.190221	0.053	0.065	1	Excitatory	8.5M	NS
Fhl4	0.0100189	0.308131	0.032	0.026	1	Excitatory	8.5M	NS
Grm1	0.0100284	-0.0360442	0.883	0.877	1	Excitatory	8.5M	NS
Clec2l	0.0100496	0.244722	0.086	0.072	1	Excitatory	8.5M	NS
Camk1d	0.0100527	-0.251705	0.811	0.856	1	Excitatory	8.5M	NS
C15h14orf119	0.0100561	-0.874018	0.018	0.032	1	Excitatory	8.5M	NS
Ccdc32	0.0100639	0.370175	0.088	0.072	1	Excitatory	8.5M	NS
Synpr	0.0100687	0.0500714	0.706	0.683	1	Excitatory	8.5M	NS
Klhl12	0.0100697	0.0253239	0.219	0.224	1	Excitatory	8.5M	NS
Pcyt2	0.010095	0.220425	0.138	0.13	1	Excitatory	8.5M	NS
Iars1	0.0101066	0.0107912	0.198	0.2	1	Excitatory	8.5M	NS
Zfp92	0.0101106	0.271039	0.084	0.076	1	Excitatory	8.5M	NS
Actl6b	0.0101131	0.164487	0.258	0.238	1	Excitatory	8.5M	NS
Fhl2	0.0101228	-0.162519	0.107	0.123	1	Excitatory	8.5M	NS
Rora	0.0101541	-0.0480082	0.922	0.94	1	Excitatory	8.5M	NS
Cog8	0.0101787	0.263221	0.116	0.101	1	Excitatory	8.5M	NS
Lama4	0.0101936	0.00132216	0.017	0.016	1	Excitatory	8.5M	NS
ENSRNOG00000068089	0.0102577	-0.944366	0.006	0.01	1	Excitatory	8.5M	NS
Rab3gap2	0.0102603	-0.0348427	0.416	0.436	1	Excitatory	8.5M	NS
Spock1	0.0102793	-0.192683	0.419	0.491	1	Excitatory	8.5M	NS
ENSRNOG00000069486	0.0102977	0.285845	0.117	0.094	1	Excitatory	8.5M	NS
Apmap	0.010308	0.0835202	0.103	0.1	1	Excitatory	8.5M	NS
Tox3	0.0103118	0.294036	0.211	0.189	1	Excitatory	8.5M	NS
Ptpn5	0.0103171	-0.105476	0.531	0.57	1	Excitatory	8.5M	NS
Slc16a6	0.0103225	-0.0502264	0.111	0.117	1	Excitatory	8.5M	NS
LOC108352565	0.0103262	0.221222	0.125	0.118	1	Excitatory	8.5M	NS
Maco1	0.010378	0.179109	0.441	0.413	1	Excitatory	8.5M	NS
Kdm3a	0.010396	-0.170006	0.144	0.165	1	Excitatory	8.5M	NS
Cdc14b	0.0104111	0.0340897	0.247	0.238	1	Excitatory	8.5M	NS
ENSRNOG00000065097	0.0104167	0.517543	0.036	0.027	1	Excitatory	8.5M	NS
Zc3h8	0.0104435	0.139486	0.185	0.174	1	Excitatory	8.5M	NS
Atxn7l2	0.0104631	0.0980723	0.054	0.051	1	Excitatory	8.5M	NS
Pten	0.0104724	-0.0198032	0.472	0.492	1	Excitatory	8.5M	NS
ENSRNOG00000069434	0.0104774	0.421864	0.056	0.044	1	Excitatory	8.5M	NS
Acsl1	0.0105036	0.172684	0.138	0.135	1	Excitatory	8.5M	NS
Rfx1	0.0105067	0.0659979	0.211	0.204	1	Excitatory	8.5M	NS
Klk8	0.0105196	-0.741139	0.005	0.01	1	Excitatory	8.5M	NS
Oaz2	0.0105579	0.159238	0.388	0.365	1	Excitatory	8.5M	NS
Orai3	0.0105631	-0.0516546	0.062	0.069	1	Excitatory	8.5M	NS
LOC108349685	0.0105646	0.236889	0.056	0.05	1	Excitatory	8.5M	NS
LOC120102832	0.0105731	-0.0362391	0.043	0.046	1	Excitatory	8.5M	NS
LOC103691053	0.0106121	0.494504	0.017	0.013	1	Excitatory	8.5M	NS
Ybx2	0.0106189	0.0927151	0.124	0.12	1	Excitatory	8.5M	NS
Lrrc17	0.0106326	0.26189	0.031	0.026	1	Excitatory	8.5M	NS
Fabp3	0.010645	-1.09591	0.019	0.038	1	Excitatory	8.5M	NS
ENSRNOG00000068040	0.010648	-0.0239821	0.024	0.026	1	Excitatory	8.5M	NS
Abhd8	0.0106804	-0.38623	0.082	0.102	1	Excitatory	8.5M	NS
Ppp6r3	0.0107165	0.0581235	0.38	0.385	1	Excitatory	8.5M	NS
Ogfod3	0.0107224	0.287487	0.03	0.022	1	Excitatory	8.5M	NS
Ube2f	0.0107533	0.0188908	0.191	0.193	1	Excitatory	8.5M	NS
Ubl7	0.0107654	0.244378	0.259	0.235	1	Excitatory	8.5M	NS
Pycard	0.010767	0.715354	0.08	0.055	1	Excitatory	8.5M	NS
ENSRNOG00000064200	0.0107893	0.301595	0.376	0.327	1	Excitatory	8.5M	NS
Neto1	0.0108139	0.0164311	0.683	0.692	1	Excitatory	8.5M	NS
Gabra1	0.0108194	0.0219147	0.331	0.335	1	Excitatory	8.5M	NS
ENSRNOG00000064905	0.0108207	-0.129879	0.045	0.05	1	Excitatory	8.5M	NS
Prrt1	0.0108232	-0.134369	0.206	0.243	1	Excitatory	8.5M	NS
Nhlrc3	0.0108465	0.414942	0.101	0.082	1	Excitatory	8.5M	NS
Rsph1	0.0108576	-0.099912	0.015	0.016	1	Excitatory	8.5M	NS
Ptgr2	0.0108944	0.431838	0.072	0.059	1	Excitatory	8.5M	NS
Pid1	0.0109078	-0.279634	0.114	0.146	1	Excitatory	8.5M	NS
Vwa5b2	0.0109238	0.0757138	0.211	0.209	1	Excitatory	8.5M	NS
ENSRNOG00000063194	0.0109287	-0.00840171	0.107	0.113	1	Excitatory	8.5M	NS
LOC120094784	0.010942	0.349275	0.031	0.027	1	Excitatory	8.5M	NS
Abcc1	0.0109429	-0.00211094	0.332	0.347	1	Excitatory	8.5M	NS
ENSRNOG00000066781	0.0109689	0.00938058	0.01	0.012	1	Excitatory	8.5M	NS
Ammecr1	0.0109793	0.182649	0.225	0.21	1	Excitatory	8.5M	NS
Marf1	0.0109794	-0.0548559	0.276	0.296	1	Excitatory	8.5M	NS
Limd1	0.0109954	0.116121	0.026	0.028	1	Excitatory	8.5M	NS
LOC103692025	0.0109995	0.313795	0.239	0.209	1	Excitatory	8.5M	NS
Dhdh	0.011024	0.30448	0.146	0.131	1	Excitatory	8.5M	NS
Polr3g	0.0110249	-0.0806453	0.08	0.083	1	Excitatory	8.5M	NS
Macroh2a1	0.0110315	0.0293018	0.333	0.33	1	Excitatory	8.5M	NS
Dnajc2	0.0110321	0.0442758	0.197	0.198	1	Excitatory	8.5M	NS
Haus6	0.0110388	0.130036	0.146	0.138	1	Excitatory	8.5M	NS
Zfp182	0.0110393	0.0323533	0.502	0.504	1	Excitatory	8.5M	NS
Ino80	0.0110426	0.148458	0.526	0.507	1	Excitatory	8.5M	NS
Plppr4	0.0110576	-0.055034	0.587	0.614	1	Excitatory	8.5M	NS
Esr1	0.0110638	0.500275	0.018	0.012	1	Excitatory	8.5M	NS
Wdr47	0.0110836	-0.015924	0.42	0.432	1	Excitatory	8.5M	NS
Zfp566	0.0110849	0.190125	0.205	0.188	1	Excitatory	8.5M	NS
Glcci1	0.0110956	0.0147522	0.57	0.595	1	Excitatory	8.5M	NS
Syt17	0.0111033	0.0855597	0.254	0.253	1	Excitatory	8.5M	NS
Commd2	0.0111071	-0.205698	0.052	0.061	1	Excitatory	8.5M	NS
Ddx17	0.0111121	0.0626571	0.798	0.798	1	Excitatory	8.5M	NS
Phf2	0.0111434	0.0353292	0.135	0.14	1	Excitatory	8.5M	NS
Rad21	0.011157	-0.134634	0.069	0.081	1	Excitatory	8.5M	NS
Smad5	0.0111735	-0.0338908	0.115	0.117	1	Excitatory	8.5M	NS
Nbn	0.0111844	0.0536311	0.163	0.162	1	Excitatory	8.5M	NS
Zmym2	0.0111854	0.0144862	0.497	0.508	1	Excitatory	8.5M	NS
Zfp532	0.0112173	-0.051577	0.471	0.492	1	Excitatory	8.5M	NS
Dnajc9	0.0112289	-0.904512	0.02	0.037	1	Excitatory	8.5M	NS
St8sia5	0.0112354	-0.202548	0.114	0.138	1	Excitatory	8.5M	NS
Stx12	0.0112471	0.235422	0.297	0.267	1	Excitatory	8.5M	NS
Idh1	0.0112568	0.18439	0.058	0.052	1	Excitatory	8.5M	NS
Map3k14	0.0112597	0.206494	0.194	0.172	1	Excitatory	8.5M	NS
Hspa9	0.0112634	0.0673282	0.242	0.24	1	Excitatory	8.5M	NS
Slc30a5	0.0112765	0.027565	0.163	0.166	1	Excitatory	8.5M	NS
Dock3	0.0112924	0.0396221	0.847	0.855	1	Excitatory	8.5M	NS
Thnsl2	0.0113114	0.466962	0.045	0.035	1	Excitatory	8.5M	NS
ENSRNOG00000068597	0.0113287	0.28379	0.011	0.01	1	Excitatory	8.5M	NS
Xrn2	0.0113347	-0.0208732	0.431	0.437	1	Excitatory	8.5M	NS
Sh3glb1	0.0113358	0.086493	0.21	0.204	1	Excitatory	8.5M	NS
Slc25a42	0.0113595	0.123717	0.088	0.085	1	Excitatory	8.5M	NS
Luc7l	0.0113754	0.0955109	0.503	0.5	1	Excitatory	8.5M	NS
Tti1	0.01141	0.0574695	0.137	0.14	1	Excitatory	8.5M	NS
Evi5l	0.0114113	0.0305318	0.266	0.265	1	Excitatory	8.5M	NS
Chchd3	0.0114481	0.0278912	0.759	0.767	1	Excitatory	8.5M	NS
Tnpo1	0.0114553	0.0125696	0.471	0.483	1	Excitatory	8.5M	NS
Smarcd1	0.0114636	0.242909	0.251	0.222	1	Excitatory	8.5M	NS
Btbd19	0.0114641	0.343677	0.246	0.208	1	Excitatory	8.5M	NS
Pdpk1	0.0115351	-0.0121879	0.342	0.36	1	Excitatory	8.5M	NS
Prr16	0.0115663	0.0809159	0.414	0.403	1	Excitatory	8.5M	NS
Abcg1	0.0115819	0.120505	0.234	0.23	1	Excitatory	8.5M	NS
Cpne2	0.0115993	-0.091646	0.022	0.022	1	Excitatory	8.5M	NS
AABR07053830.1	0.0116356	0.0653532	0.092	0.095	1	Excitatory	8.5M	NS
Gtf2b	0.0116689	0.311729	0.13	0.112	1	Excitatory	8.5M	NS
Nipsnap2	0.0116752	0.214317	0.163	0.146	1	Excitatory	8.5M	NS
Gucy1b1	0.0117112	0.0299334	0.12	0.13	1	Excitatory	8.5M	NS
Pank4	0.0117408	-0.0203916	0.037	0.037	1	Excitatory	8.5M	NS
Tspan9	0.011767	-0.120898	0.066	0.071	1	Excitatory	8.5M	NS
Cmklr1	0.0117909	1.66833	0.011	0.005	1	Excitatory	8.5M	NS
Supt3h	0.0118073	0.14988	0.486	0.474	1	Excitatory	8.5M	NS
ENSRNOG00000065308	0.0118106	-0.0720605	0.319	0.332	1	Excitatory	8.5M	NS
Pcsk7	0.0118141	0.172068	0.337	0.319	1	Excitatory	8.5M	NS
Mapk1	0.0118147	0.145768	0.689	0.671	1	Excitatory	8.5M	NS
Ehd4	0.0118212	0.0826995	0.028	0.027	1	Excitatory	8.5M	NS
Moxd1	0.0118837	-0.249733	0.031	0.038	1	Excitatory	8.5M	NS
Traf3	0.011891	-0.0205818	0.235	0.248	1	Excitatory	8.5M	NS
