## Extended Data Table 2 for "Longitudinal single-cell transcriptional profiling identifies dynamic neurodegenerative mechanisms in Christianson Syndrome rat" (part 2 of 3)

### Sheet: Month_8.5 (continued)
gene	p_val	avg_log2FC	pct.1	pct.2	p_val_adj	cell_type	time_point	Sig_Status
Arr3	0.0118956	0.350231	0.171	0.146	1	Excitatory	8.5M	NS
Irf2bp2	0.0118973	-0.375354	0.037	0.046	1	Excitatory	8.5M	NS
Scube3	0.0119515	0.254034	0.345	0.31	1	Excitatory	8.5M	NS
Gprasp1	0.0119574	-0.0363527	0.461	0.484	1	Excitatory	8.5M	NS
R3hcc1	0.0119673	0.30265	0.109	0.091	1	Excitatory	8.5M	NS
ENSRNOG00000070948	0.0119956	-0.0675065	0.069	0.076	1	Excitatory	8.5M	NS
Chd8	0.0120142	-0.0517677	0.345	0.366	1	Excitatory	8.5M	NS
Fam234b	0.0120619	0.0704395	0.159	0.162	1	Excitatory	8.5M	NS
Pik3r2	0.0120629	-0.00864003	0.075	0.079	1	Excitatory	8.5M	NS
Kctd13	0.0120646	-0.0120074	0.073	0.074	1	Excitatory	8.5M	NS
Nck2	0.0120758	-0.0158085	0.467	0.486	1	Excitatory	8.5M	NS
Dtx1	0.0120772	0.0222291	0.141	0.141	1	Excitatory	8.5M	NS
Slc25a25	0.0120848	0.0470438	0.212	0.213	1	Excitatory	8.5M	NS
Arhgap42	0.012117	-0.166219	0.029	0.036	1	Excitatory	8.5M	NS
Zfp330	0.012156	0.127291	0.172	0.167	1	Excitatory	8.5M	NS
Kcnmb4	0.0121574	0.209576	0.175	0.159	1	Excitatory	8.5M	NS
Ptdss1	0.0121813	-0.0154652	0.277	0.286	1	Excitatory	8.5M	NS
Zc3h4	0.0121884	0.191537	0.1	0.093	1	Excitatory	8.5M	NS
Kif13b	0.0122235	0.138179	0.439	0.42	1	Excitatory	8.5M	NS
Mtmr11	0.0122406	0.9403	0.018	0.01	1	Excitatory	8.5M	NS
Paxbp1	0.0122809	-0.0122629	0.45	0.473	1	Excitatory	8.5M	NS
Fbxo33	0.0123052	0.135569	0.24	0.232	1	Excitatory	8.5M	NS
Efcab7	0.0123142	0.134954	0.037	0.034	1	Excitatory	8.5M	NS
Arel1	0.0123228	-0.0562954	0.363	0.39	1	Excitatory	8.5M	NS
Tsc1	0.012353	0.0947815	0.199	0.191	1	Excitatory	8.5M	NS
Nhlrc3.1	0.0123737	0.300691	0.044	0.039	1	Excitatory	8.5M	NS
Tbc1d10a	0.0123791	0.0257217	0.067	0.071	1	Excitatory	8.5M	NS
ENSRNOG00000063966	0.0123796	-0.0715988	0.161	0.168	1	Excitatory	8.5M	NS
Dclre1c	0.0123988	0.012755	0.146	0.152	1	Excitatory	8.5M	NS
Ubxn6	0.0124037	-0.253315	0.054	0.066	1	Excitatory	8.5M	NS
Nr2c2	0.0124213	0.145765	0.333	0.32	1	Excitatory	8.5M	NS
Ppp2r1b	0.0124314	-0.102229	0.069	0.077	1	Excitatory	8.5M	NS
Psmc1	0.0124684	-0.546332	0.072	0.1	1	Excitatory	8.5M	NS
Zfp551	0.0124694	-0.16996	0.027	0.028	1	Excitatory	8.5M	NS
Gabrb1	0.012503	-0.010308	0.973	0.978	1	Excitatory	8.5M	NS
St3gal2	0.0125306	0.0237624	0.081	0.086	1	Excitatory	8.5M	NS
Yrdc	0.0126272	0.265697	0.16	0.141	1	Excitatory	8.5M	NS
Fdx1	0.0126362	-0.0460753	0.108	0.114	1	Excitatory	8.5M	NS
Rtn4rl2	0.0126636	0.00564367	0.192	0.196	1	Excitatory	8.5M	NS
Mprip	0.0126816	0.01597	0.593	0.596	1	Excitatory	8.5M	NS
Sema3a	0.0126867	1.13743	0.018	0.009	1	Excitatory	8.5M	NS
Zfp950l11	0.0127233	0.150671	0.104	0.1	1	Excitatory	8.5M	NS
Ppp2r2c	0.0127559	-0.0308463	0.519	0.536	1	Excitatory	8.5M	NS
Zfp710	0.0127773	0.501161	0.067	0.05	1	Excitatory	8.5M	NS
Shisa4	0.012783	0.241566	0.149	0.13	1	Excitatory	8.5M	NS
Gys1	0.0128091	0.2092	0.165	0.154	1	Excitatory	8.5M	NS
ENSRNOG00000068822	0.0128162	-0.0963589	0.055	0.06	1	Excitatory	8.5M	NS
Ephb2	0.0128652	-0.0396322	0.339	0.356	1	Excitatory	8.5M	NS
Hyal3	0.0129202	0.314263	0.073	0.062	1	Excitatory	8.5M	NS
Lrrc55	0.0129278	-0.119206	0.022	0.024	1	Excitatory	8.5M	NS
Atp6v0a2	0.0129299	0.0572785	0.231	0.227	1	Excitatory	8.5M	NS
Mthfr	0.0129358	0.0120477	0.095	0.097	1	Excitatory	8.5M	NS
Myh10	0.0129466	0.172522	0.466	0.443	1	Excitatory	8.5M	NS
Pde3b	0.0129791	0.0777298	0.437	0.443	1	Excitatory	8.5M	NS
Lama3	0.0130024	0.379756	0.035	0.028	1	Excitatory	8.5M	NS
Ap2a1	0.0130083	0.0686937	0.447	0.435	1	Excitatory	8.5M	NS
Ube4b	0.0130328	0.012969	0.53	0.533	1	Excitatory	8.5M	NS
Mxi1	0.0130412	0.0579262	0.298	0.302	1	Excitatory	8.5M	NS
Mcc	0.0130856	-0.0952716	0.263	0.276	1	Excitatory	8.5M	NS
Mak16	0.013091	0.361871	0.092	0.075	1	Excitatory	8.5M	NS
Tmem130	0.0131733	0.0834155	0.617	0.604	1	Excitatory	8.5M	NS
Prkrip1	0.0132074	0.240086	0.181	0.162	1	Excitatory	8.5M	NS
Trim9	0.0132215	-0.0288185	0.748	0.759	1	Excitatory	8.5M	NS
Rnf103	0.0132514	0.115915	0.238	0.23	1	Excitatory	8.5M	NS
Snx24	0.0133126	0.0327741	0.539	0.541	1	Excitatory	8.5M	NS
Arid3a	0.0133138	0.19996	0.054	0.05	1	Excitatory	8.5M	NS
Gnb1	0.0133281	0.0375343	0.602	0.605	1	Excitatory	8.5M	NS
Cox15	0.0133452	0.135229	0.086	0.084	1	Excitatory	8.5M	NS
Sash1	0.0133527	-0.514358	0.231	0.285	1	Excitatory	8.5M	NS
Pyroxd2	0.0133531	-1.50809	0.006	0.019	1	Excitatory	8.5M	NS
Ascc3	0.013392	-0.00974389	0.577	0.589	1	Excitatory	8.5M	NS
Napa	0.0133999	0.146656	0.241	0.228	1	Excitatory	8.5M	NS
Dhx15	0.0134125	0.00374607	0.365	0.372	1	Excitatory	8.5M	NS
Gpr171	0.0134179	0.220942	0.109	0.099	1	Excitatory	8.5M	NS
Cdc42bpg	0.0134396	-0.112407	0.05	0.052	1	Excitatory	8.5M	NS
Ier5l	0.0134747	0.354941	0.03	0.026	1	Excitatory	8.5M	NS
Lgr5	0.0134873	1.31167	0.011	0.005	1	Excitatory	8.5M	NS
Wdr43	0.013488	0.0991051	0.203	0.195	1	Excitatory	8.5M	NS
Desi1	0.0135027	-0.156403	0.173	0.195	1	Excitatory	8.5M	NS
Hey1	0.0135045	-0.583969	0.026	0.037	1	Excitatory	8.5M	NS
Snx21	0.0135223	0.237337	0.166	0.147	1	Excitatory	8.5M	NS
Ntm	0.0135285	-0.273144	0.87	0.889	1	Excitatory	8.5M	NS
Fbxl5	0.0135323	0.02948	0.601	0.605	1	Excitatory	8.5M	NS
ENSRNOG00000064815	0.0135348	0.0147697	0.013	0.014	1	Excitatory	8.5M	NS
Specc1	0.0135538	-0.0598756	0.69	0.722	1	Excitatory	8.5M	NS
Eprs1	0.013566	0.0172028	0.287	0.289	1	Excitatory	8.5M	NS
Vamp4	0.0135951	0.369279	0.114	0.095	1	Excitatory	8.5M	NS
Gpm6b	0.0135972	-0.128622	0.738	0.783	1	Excitatory	8.5M	NS
Lime1	0.0136387	0.148181	0.051	0.046	1	Excitatory	8.5M	NS
Spout1	0.0136592	0.184777	0.075	0.069	1	Excitatory	8.5M	NS
Atg12	0.0136679	-0.260822	0.149	0.176	1	Excitatory	8.5M	NS
C1r	0.0137001	0.441838	0.025	0.02	1	Excitatory	8.5M	NS
AABR07025986.2	0.0137027	0.0626224	0.473	0.463	1	Excitatory	8.5M	NS
Cdyl2	0.0137425	0.0122946	0.192	0.198	1	Excitatory	8.5M	NS
Cep170b	0.0137585	-0.0501495	0.208	0.215	1	Excitatory	8.5M	NS
P2ry14	0.0137678	0.235048	0.465	0.435	1	Excitatory	8.5M	NS
Pwp1	0.0137718	0.025553	0.047	0.048	1	Excitatory	8.5M	NS
Pls3	0.0137826	-0.309618	0.141	0.172	1	Excitatory	8.5M	NS
Tmco6	0.0137839	0.142204	0.023	0.022	1	Excitatory	8.5M	NS
Cdkl3	0.0137862	0.0831053	0.287	0.287	1	Excitatory	8.5M	NS
Slc30a6	0.0138048	0.181834	0.252	0.231	1	Excitatory	8.5M	NS
Tmem108	0.0138108	0.0821336	0.795	0.758	1	Excitatory	8.5M	NS
Arhgef40	0.0138204	0.198782	0.061	0.055	1	Excitatory	8.5M	NS
ENSRNOG00000070695	0.0138344	-0.0366763	0.531	0.548	1	Excitatory	8.5M	NS
Xpo1	0.0139302	-0.0264423	0.295	0.3	1	Excitatory	8.5M	NS
Ap3m1	0.0139424	0.251312	0.212	0.188	1	Excitatory	8.5M	NS
Zfp431l10	0.0139442	0.0591244	0.097	0.099	1	Excitatory	8.5M	NS
Kctd17	0.0139919	0.118796	0.407	0.392	1	Excitatory	8.5M	NS
Setd3	0.0140228	-0.0951848	0.311	0.33	1	Excitatory	8.5M	NS
Rilpl2	0.0140582	-0.755642	0.032	0.053	1	Excitatory	8.5M	NS
Epc1	0.0140691	0.0617723	0.585	0.578	1	Excitatory	8.5M	NS
Ndufa9	0.0141018	0.0971342	0.27	0.267	1	Excitatory	8.5M	NS
Suco	0.0141108	-0.0219188	0.275	0.288	1	Excitatory	8.5M	NS
Parn	0.0141164	0.0762601	0.309	0.307	1	Excitatory	8.5M	NS
Slc4a11	0.0141457	-0.393319	0.031	0.04	1	Excitatory	8.5M	NS
Slc2a13	0.0142094	0.000543614	0.687	0.709	1	Excitatory	8.5M	NS
Golga1	0.0142122	0.128407	0.412	0.404	1	Excitatory	8.5M	NS
Egr3	0.0142209	0.223906	0.011	0.01	1	Excitatory	8.5M	NS
Trmt11	0.0142255	-0.0862498	0.168	0.182	1	Excitatory	8.5M	NS
N4bp2	0.0142606	0.134765	0.103	0.097	1	Excitatory	8.5M	NS
Ash1l	0.0142675	0.0418734	0.819	0.822	1	Excitatory	8.5M	NS
Qtrt2	0.0142921	0.0937497	0.125	0.126	1	Excitatory	8.5M	NS
Cwc15	0.0142971	-4.4789	0.002	0.032	1	Excitatory	8.5M	NS
Pex5	0.0143191	-0.080803	0.207	0.227	1	Excitatory	8.5M	NS
Arhgef26	0.0143417	-0.865319	0.043	0.081	1	Excitatory	8.5M	NS
Ankrd33b	0.0143535	-0.035241	0.467	0.482	1	Excitatory	8.5M	NS
Cap1	0.0143655	0.345277	0.438	0.374	1	Excitatory	8.5M	NS
RT1-M1-2	0.014379	-0.245221	0.016	0.02	1	Excitatory	8.5M	NS
Rgs14	0.0143872	0.267992	0.071	0.061	1	Excitatory	8.5M	NS
Lmo4	0.0143953	0.0792332	0.361	0.378	1	Excitatory	8.5M	NS
Gabrg1	0.0144253	-0.31256	0.015	0.021	1	Excitatory	8.5M	NS
Ep300	0.014429	-0.00222775	0.318	0.328	1	Excitatory	8.5M	NS
ENSRNOG00000070850	0.0144445	0.135565	0.3	0.292	1	Excitatory	8.5M	NS
Bckdk	0.0144455	0.175829	0.29	0.268	1	Excitatory	8.5M	NS
ENSRNOG00000067759	0.0144864	0.0704742	0.105	0.106	1	Excitatory	8.5M	NS
Clns1a	0.0144921	0.0128729	0.151	0.159	1	Excitatory	8.5M	NS
Klhdc10	0.014534	0.193013	0.711	0.678	1	Excitatory	8.5M	NS
Cacnb2	0.0145523	-0.216701	0.965	0.973	1	Excitatory	8.5M	NS
Katnbl1	0.0145535	0.168926	0.265	0.251	1	Excitatory	8.5M	NS
Cab39l	0.0145539	0.0828114	0.453	0.448	1	Excitatory	8.5M	NS
Nabp2	0.0145932	-0.321294	0.102	0.122	1	Excitatory	8.5M	NS
Ednra	0.0145973	-0.243408	0.01	0.011	1	Excitatory	8.5M	NS
Pkhd1	0.0146215	0.59272	0.02	0.017	1	Excitatory	8.5M	NS
Eif2s3y	0.0146218	0.0116414	0.287	0.29	1	Excitatory	8.5M	NS
Etnk1	0.0146276	-0.0617199	0.577	0.604	1	Excitatory	8.5M	NS
Chrnb2	0.0146566	0.311021	0.027	0.022	1	Excitatory	8.5M	NS
Ndufaf5	0.0146607	0.107588	0.131	0.131	1	Excitatory	8.5M	NS
Bbs9	0.0147024	0.137779	0.449	0.421	1	Excitatory	8.5M	NS
Yme1l1	0.0147036	-0.0551538	0.298	0.315	1	Excitatory	8.5M	NS
Srsf2	0.0147062	0.159878	0.518	0.494	1	Excitatory	8.5M	NS
Rcn3	0.0147269	-0.260186	0.019	0.025	1	Excitatory	8.5M	NS
Spred3	0.0148045	-0.0178886	0.103	0.111	1	Excitatory	8.5M	NS
Kcnip4	0.014869	-0.228483	0.989	0.993	1	Excitatory	8.5M	NS
Acvr1c	0.0148764	0.146017	0.107	0.099	1	Excitatory	8.5M	NS
AABR07039229.2	0.0148799	-0.997247	0.016	0.028	1	Excitatory	8.5M	NS
Cnpy3	0.014893	0.239164	0.116	0.103	1	Excitatory	8.5M	NS
B9d2	0.0149083	-1.69446	0.005	0.015	1	Excitatory	8.5M	NS
ENSRNOG00000066665	0.0149128	0.175174	0.063	0.058	1	Excitatory	8.5M	NS
Anapc5	0.0149156	0.167734	0.292	0.275	1	Excitatory	8.5M	NS
Gdpd5	0.0149856	0.443294	0.064	0.051	1	Excitatory	8.5M	NS
Pknox1	0.0149898	0.126995	0.118	0.115	1	Excitatory	8.5M	NS
Neto2	0.015015	0.012944	0.12	0.133	1	Excitatory	8.5M	NS
Pdf	0.0150177	-0.327946	0.02	0.027	1	Excitatory	8.5M	NS
B3galt1	0.0151912	-0.0635244	0.935	0.946	1	Excitatory	8.5M	NS
Ppm1a	0.0152312	0.060915	0.192	0.196	1	Excitatory	8.5M	NS
Fkbpl	0.015249	-0.05405	0.073	0.077	1	Excitatory	8.5M	NS
Stag2	0.0152581	-0.0210804	0.321	0.339	1	Excitatory	8.5M	NS
Tbc1d16	0.0152917	0.207845	0.243	0.22	1	Excitatory	8.5M	NS
Cacna1b	0.0153328	0.0031491	0.585	0.602	1	Excitatory	8.5M	NS
Mrps27	0.0153335	0.177689	0.176	0.167	1	Excitatory	8.5M	NS
Osbpl5	0.0153424	0.30188	0.038	0.034	1	Excitatory	8.5M	NS
Usp28	0.0153625	-0.0349264	0.258	0.27	1	Excitatory	8.5M	NS
LOC134478826	0.0153963	-0.00154731	0.076	0.078	1	Excitatory	8.5M	NS
Med25	0.0154128	0.217096	0.119	0.106	1	Excitatory	8.5M	NS
Atp6ap1l	0.0154368	0.551063	0.01	0.008	1	Excitatory	8.5M	NS
Rap1gap2	0.0154375	0.146995	0.527	0.501	1	Excitatory	8.5M	NS
Appl1	0.0154664	0.119219	0.388	0.369	1	Excitatory	8.5M	NS
Rfc5	0.0154747	0.211715	0.062	0.056	1	Excitatory	8.5M	NS
Ifrd1	0.015527	-0.222767	0.107	0.124	1	Excitatory	8.5M	NS
Gcnt7	0.0155339	0.240262	0.128	0.114	1	Excitatory	8.5M	NS
Galnt11	0.0155358	0.094438	0.281	0.275	1	Excitatory	8.5M	NS
Nsd2	0.0155783	-0.0554178	0.494	0.52	1	Excitatory	8.5M	NS
Tcf7l2	0.0155813	-0.894013	0.008	0.018	1	Excitatory	8.5M	NS
C17h6orf52	0.0156751	0.3151	0.016	0.013	1	Excitatory	8.5M	NS
Slc22a22	0.0157052	0.130393	0.012	0.012	1	Excitatory	8.5M	NS
Gmcl1	0.0157788	-0.0422686	0.252	0.262	1	Excitatory	8.5M	NS
Rab4a	0.0157835	0.206349	0.242	0.221	1	Excitatory	8.5M	NS
Znf865	0.0157896	0.111024	0.115	0.109	1	Excitatory	8.5M	NS
Clk2	0.0157954	0.204803	0.175	0.158	1	Excitatory	8.5M	NS
ENSRNOG00000066309	0.0158384	0.0548886	0.229	0.23	1	Excitatory	8.5M	NS
Tspan2	0.0158615	-0.203475	0.013	0.02	1	Excitatory	8.5M	NS
Cdon	0.0158908	-0.187698	0.205	0.235	1	Excitatory	8.5M	NS
Eppin	0.0159214	0.492461	0.011	0.009	1	Excitatory	8.5M	NS
Brwd1	0.0159489	0.0299496	0.497	0.504	1	Excitatory	8.5M	NS
Kiaa0232	0.0159611	-0.123003	0.423	0.462	1	Excitatory	8.5M	NS
Ppa1	0.0159618	0.195156	0.262	0.242	1	Excitatory	8.5M	NS
ENSRNOG00000068701	0.0159632	0.320915	0.013	0.012	1	Excitatory	8.5M	NS
Acaca	0.0159676	0.0470905	0.524	0.529	1	Excitatory	8.5M	NS
Nedd1	0.0159998	0.332083	0.021	0.016	1	Excitatory	8.5M	NS
Dagla	0.0160098	0.00726487	0.382	0.395	1	Excitatory	8.5M	NS
Zdhhc21	0.0160221	-0.097363	0.287	0.309	1	Excitatory	8.5M	NS
Pfkfb3	0.0160267	-0.299609	0.225	0.264	1	Excitatory	8.5M	NS
Spetex2gl1	0.0160585	-0.0859504	0.261	0.297	1	Excitatory	8.5M	NS
LOC102552925	0.0160598	0.547121	0.011	0.008	1	Excitatory	8.5M	NS
Gps2	0.0160893	0.194375	0.26	0.237	1	Excitatory	8.5M	NS
Zfp821	0.0161117	0.20561	0.563	0.529	1	Excitatory	8.5M	NS
Tob1	0.0161167	-0.961611	0.02	0.04	1	Excitatory	8.5M	NS
Lpin3	0.0161651	0.356788	0.069	0.059	1	Excitatory	8.5M	NS
Fgf9	0.0161669	-0.00554121	0.072	0.072	1	Excitatory	8.5M	NS
Btg2	0.0161956	0.516702	0.129	0.094	1	Excitatory	8.5M	NS
Deptor	0.0162154	0.137757	0.274	0.269	1	Excitatory	8.5M	NS
Mycbpap	0.0162217	-0.23507	0.015	0.02	1	Excitatory	8.5M	NS
Hnrnpul2	0.0162395	0.217157	0.121	0.11	1	Excitatory	8.5M	NS
Tmem91	0.0162464	0.194781	0.066	0.058	1	Excitatory	8.5M	NS
Ubac2	0.0162859	-0.244273	0.389	0.446	1	Excitatory	8.5M	NS
ENSRNOG00000068917	0.0162863	-0.415697	0.011	0.017	1	Excitatory	8.5M	NS
Adra1d	0.0163005	-0.240341	0.095	0.119	1	Excitatory	8.5M	NS
ENSRNOG00000065623	0.0163329	-0.980957	0.014	0.025	1	Excitatory	8.5M	NS
Ulk2	0.0163382	0.0418009	0.52	0.527	1	Excitatory	8.5M	NS
Fam118b	0.0163505	0.0404874	0.325	0.326	1	Excitatory	8.5M	NS
Smarca5	0.0163592	0.151175	0.332	0.315	1	Excitatory	8.5M	NS
AABR07002969.1	0.0164055	0.29498	0.163	0.143	1	Excitatory	8.5M	NS
Tfdp1	0.0164134	0.0111858	0.146	0.153	1	Excitatory	8.5M	NS
Qtrt1	0.0164197	0.15724	0.07	0.065	1	Excitatory	8.5M	NS
Timm21	0.016485	0.0504918	0.078	0.08	1	Excitatory	8.5M	NS
Fat4	0.0165744	0.039907	0.475	0.476	1	Excitatory	8.5M	NS
ENSRNOG00000070271	0.0166152	-0.391514	0.021	0.03	1	Excitatory	8.5M	NS
ENSRNOG00000069706	0.0166356	0.302603	0.03	0.026	1	Excitatory	8.5M	NS
Ppp2r5d	0.0167034	0.0978125	0.088	0.086	1	Excitatory	8.5M	NS
Slc25a21	0.0167108	-0.0465742	0.028	0.031	1	Excitatory	8.5M	NS
Zfp169	0.0167195	-0.00864061	0.088	0.091	1	Excitatory	8.5M	NS
Foxk2	0.0167446	0.0269803	0.298	0.307	1	Excitatory	8.5M	NS
AABR07019209.2	0.016749	0.131776	0.018	0.017	1	Excitatory	8.5M	NS
Potec	0.0167632	0.661058	0.025	0.017	1	Excitatory	8.5M	NS
Paqr8	0.0167835	-0.219359	0.165	0.194	1	Excitatory	8.5M	NS
LOC100910620	0.016813	0.036127	0.058	0.068	1	Excitatory	8.5M	NS
Rhbdl3	0.0168627	-0.0282213	0.16	0.167	1	Excitatory	8.5M	NS
Cracr2a	0.0168641	0.272126	0.059	0.051	1	Excitatory	8.5M	NS
ENSRNOG00000066808	0.0168829	0.0261752	0.063	0.065	1	Excitatory	8.5M	NS
Tmem97	0.0168832	-0.0567098	0.652	0.69	1	Excitatory	8.5M	NS
Ccdc180	0.0168925	-0.44006	0.034	0.042	1	Excitatory	8.5M	NS
Tp53rkb	0.0169044	-0.349394	0.014	0.018	1	Excitatory	8.5M	NS
Ric8b	0.01692	-0.0810136	0.252	0.268	1	Excitatory	8.5M	NS
Fmn2	0.0169259	-0.0310856	0.78	0.795	1	Excitatory	8.5M	NS
Rdh13	0.0169295	-0.162721	0.057	0.062	1	Excitatory	8.5M	NS
Ddx47	0.0169326	-0.0220308	0.185	0.197	1	Excitatory	8.5M	NS
Lin7a	0.0169532	-0.0778334	0.243	0.258	1	Excitatory	8.5M	NS
Scn4b	0.0170058	-0.689128	0.009	0.015	1	Excitatory	8.5M	NS
Mfn1	0.0170682	0.0423578	0.518	0.53	1	Excitatory	8.5M	NS
Rhog	0.0171014	0.118621	0.036	0.036	1	Excitatory	8.5M	NS
Skint10	0.0171084	0.234356	0.032	0.027	1	Excitatory	8.5M	NS
Wnk1	0.01711	0.040565	0.548	0.548	1	Excitatory	8.5M	NS
Ppfibp1	0.0171124	0.150829	0.219	0.205	1	Excitatory	8.5M	NS
Fam3a	0.0171396	0.00314729	0.121	0.129	1	Excitatory	8.5M	NS
Epha3	0.0171786	-0.0276783	0.557	0.576	1	Excitatory	8.5M	NS
Dffa	0.0171789	0.207612	0.092	0.084	1	Excitatory	8.5M	NS
Stat1	0.0171803	-1.20544	0.017	0.033	1	Excitatory	8.5M	NS
Ccdc62	0.0172058	0.213191	0.335	0.302	1	Excitatory	8.5M	NS
Slain2	0.0172066	0.12478	0.253	0.248	1	Excitatory	8.5M	NS
Elavl2	0.0172127	0.111131	0.134	0.136	1	Excitatory	8.5M	NS
Tiprl	0.0172367	-0.0985159	0.265	0.296	1	Excitatory	8.5M	NS
Colq	0.0172975	-0.408641	0.016	0.02	1	Excitatory	8.5M	NS
Ttll1	0.017338	0.190171	0.135	0.126	1	Excitatory	8.5M	NS
C18h18orf21	0.0173409	0.0134099	0.185	0.189	1	Excitatory	8.5M	NS
Slc41a2	0.0173447	0.0154577	0.183	0.186	1	Excitatory	8.5M	NS
Trpv6	0.0174613	0.000366388	0.042	0.046	1	Excitatory	8.5M	NS
Prpf3	0.0174986	0.141638	0.21	0.201	1	Excitatory	8.5M	NS
Rwdd1	0.0175344	0.0534536	0.181	0.176	1	Excitatory	8.5M	NS
Thrb	0.0175879	0.00318438	0.381	0.403	1	Excitatory	8.5M	NS
Naa16	0.0176047	-0.104273	0.276	0.299	1	Excitatory	8.5M	NS
Hip1	0.0176251	0.109477	0.195	0.189	1	Excitatory	8.5M	NS
Kcnk10	0.0176596	0.198838	0.31	0.28	1	Excitatory	8.5M	NS
Pou3f1	0.0176735	-0.625965	0.041	0.065	1	Excitatory	8.5M	NS
Sec14l1	0.0177091	-0.0353926	0.434	0.458	1	Excitatory	8.5M	NS
Rad23b	0.0177281	0.0616096	0.369	0.369	1	Excitatory	8.5M	NS
Samd9l2	0.0177888	0.851848	0.015	0.008	1	Excitatory	8.5M	NS
Fam120c	0.0177918	0.0448654	0.513	0.518	1	Excitatory	8.5M	NS
Arid1a	0.0178374	-0.0535542	0.379	0.404	1	Excitatory	8.5M	NS
Stk35	0.0178616	-0.00662108	0.043	0.047	1	Excitatory	8.5M	NS
Top3b	0.0178619	0.140124	0.225	0.215	1	Excitatory	8.5M	NS
Gpcpd1	0.0178765	-0.09252	0.348	0.375	1	Excitatory	8.5M	NS
Vps35l	0.0178838	0.0500738	0.254	0.247	1	Excitatory	8.5M	NS
Dhdds	0.0179017	0.120724	0.335	0.322	1	Excitatory	8.5M	NS
ENSRNOG00000066356	0.0179162	0.781476	0.01	0.005	1	Excitatory	8.5M	NS
ENSRNOG00000065683	0.0179562	-0.261602	0.05	0.061	1	Excitatory	8.5M	NS
Arrdc3	0.0179705	-0.288808	0.036	0.046	1	Excitatory	8.5M	NS
Sf3a3	0.0179986	0.283236	0.15	0.129	1	Excitatory	8.5M	NS
Fbxo27	0.0180071	0.292261	0.064	0.053	1	Excitatory	8.5M	NS
Paf1	0.0180285	0.498517	0.163	0.125	1	Excitatory	8.5M	NS
Mtg2	0.0180739	0.0648312	0.318	0.314	1	Excitatory	8.5M	NS
Aasdh	0.0180914	0.223623	0.252	0.233	1	Excitatory	8.5M	NS
Arhgef10l	0.0180918	0.295309	0.106	0.092	1	Excitatory	8.5M	NS
Dph6	0.0180977	0.103103	0.348	0.341	1	Excitatory	8.5M	NS
ENSRNOG00000065163	0.0181194	-0.137307	0.015	0.016	1	Excitatory	8.5M	NS
Fbxl16	0.0181583	0.264213	0.073	0.064	1	Excitatory	8.5M	NS
Odad2	0.0181727	0.130599	0.036	0.034	1	Excitatory	8.5M	NS
Aaas	0.0182387	0.0849136	0.127	0.122	1	Excitatory	8.5M	NS
Spata9	0.0182762	0.0789642	0.079	0.074	1	Excitatory	8.5M	NS
Adcy10	0.0182767	0.733057	0.026	0.02	1	Excitatory	8.5M	NS
Grtp1	0.0183143	1.05435	0.015	0.008	1	Excitatory	8.5M	NS
Crtc3	0.018328	0.0492318	0.443	0.452	1	Excitatory	8.5M	NS
LOC108352947	0.0184445	0.271124	0.022	0.018	1	Excitatory	8.5M	NS
Prkca	0.0184716	-0.311577	0.491	0.551	1	Excitatory	8.5M	NS
Rnf4	0.0184811	0.0663037	0.087	0.086	1	Excitatory	8.5M	NS
Nek2	0.0184822	-0.566256	0.007	0.01	1	Excitatory	8.5M	NS
Arhgap5	0.0185364	-0.00503955	0.345	0.355	1	Excitatory	8.5M	NS
Jakmip1	0.0185431	0.10843	0.142	0.136	1	Excitatory	8.5M	NS
Zdhhc2	0.0185631	-0.376936	0.161	0.202	1	Excitatory	8.5M	NS
Cacna2d1	0.0185639	-0.021525	0.91	0.919	1	Excitatory	8.5M	NS
Mpdu1	0.018586	-0.90437	0.022	0.035	1	Excitatory	8.5M	NS
Nsmce2	0.0186203	0.013068	0.573	0.591	1	Excitatory	8.5M	NS
Lrrc72	0.0186244	0.153705	0.02	0.018	1	Excitatory	8.5M	NS
Pkd2	0.01864	-0.0737439	0.276	0.289	1	Excitatory	8.5M	NS
B3gat2	0.0186779	-0.152282	0.07	0.078	1	Excitatory	8.5M	NS
Pdia4	0.018728	0.0617217	0.086	0.086	1	Excitatory	8.5M	NS
Bpnt1	0.0187682	-0.366069	0.041	0.055	1	Excitatory	8.5M	NS
Srsf1	0.0187926	0.147886	0.468	0.444	1	Excitatory	8.5M	NS
Mcrip1	0.0188104	0.21305	0.192	0.176	1	Excitatory	8.5M	NS
Nup98	0.0188208	0.0692348	0.463	0.462	1	Excitatory	8.5M	NS
Med23	0.0188214	0.0771889	0.227	0.222	1	Excitatory	8.5M	NS
ENSRNOG00000064143	0.0188449	0.016492	0.018	0.017	1	Excitatory	8.5M	NS
Arhgap23	0.0188505	-0.0040514	0.217	0.231	1	Excitatory	8.5M	NS
Tbc1d2b	0.0188607	0.322948	0.179	0.155	1	Excitatory	8.5M	NS
Cacnb4	0.0188644	0.176281	0.744	0.721	1	Excitatory	8.5M	NS
Nudt16l1	0.0188838	0.0236488	0.198	0.201	1	Excitatory	8.5M	NS
Ralgapb	0.0190195	-0.0492913	0.394	0.408	1	Excitatory	8.5M	NS
Mcur1	0.0190343	0.080959	0.054	0.049	1	Excitatory	8.5M	NS
Unc50	0.0190384	-1.09612	0.027	0.058	1	Excitatory	8.5M	NS
Lamtor1	0.0190431	0.00459748	0.026	0.026	1	Excitatory	8.5M	NS
ENSRNOG00000068241	0.0190494	0.138089	0.035	0.034	1	Excitatory	8.5M	NS
Dolpp1	0.0190512	0.108705	0.035	0.037	1	Excitatory	8.5M	NS
Nalf2	0.019069	-0.178082	0.05	0.057	1	Excitatory	8.5M	NS
Mrrf	0.0191213	0.0563536	0.105	0.105	1	Excitatory	8.5M	NS
Lyplal1	0.0191255	-0.167705	0.03	0.037	1	Excitatory	8.5M	NS
Fbxo21	0.0191363	0.148335	0.184	0.176	1	Excitatory	8.5M	NS
Serinc4	0.0191447	-0.621465	0.01	0.013	1	Excitatory	8.5M	NS
Fam171a1	0.0191504	-0.0328138	0.413	0.433	1	Excitatory	8.5M	NS
Prss53	0.019152	0.329351	0.068	0.061	1	Excitatory	8.5M	NS
Foxk1	0.0191753	0.206733	0.14	0.123	1	Excitatory	8.5M	NS
Ctnnal1	0.0191797	0.295606	0.093	0.075	1	Excitatory	8.5M	NS
Rftn1	0.0191947	0.302844	0.039	0.033	1	Excitatory	8.5M	NS
Tars1	0.0191989	-0.0663207	0.088	0.097	1	Excitatory	8.5M	NS
Ube2h	0.0192352	-0.0168009	0.653	0.673	1	Excitatory	8.5M	NS
Gstm2	0.0192364	-3.68956	0.002	0.033	1	Excitatory	8.5M	NS
Drc1	0.0192585	0.404207	0.252	0.201	1	Excitatory	8.5M	NS
Pde4dip	0.0193544	0.0118458	0.73	0.738	1	Excitatory	8.5M	NS
ENSRNOG00000068783	0.0194319	0.270317	0.108	0.089	1	Excitatory	8.5M	NS
Zfp583	0.0195063	0.279329	0.075	0.067	1	Excitatory	8.5M	NS
Atxn7	0.0196077	0.0179203	0.253	0.254	1	Excitatory	8.5M	NS
Ccdc82	0.0196425	-0.153259	0.096	0.11	1	Excitatory	8.5M	NS
Tusc3	0.0196749	0.0194307	0.526	0.53	1	Excitatory	8.5M	NS
Rabepk	0.0197284	0.21998	0.132	0.123	1	Excitatory	8.5M	NS
Klc2	0.0197637	0.0601481	0.178	0.184	1	Excitatory	8.5M	NS
Bet1	0.0198429	0.102962	0.076	0.072	1	Excitatory	8.5M	NS
Cyb5r3	0.019905	-6.12371	0	0.011	1	Excitatory	8.5M	NS
Casq1	0.0199274	0.233227	0.077	0.07	1	Excitatory	8.5M	NS
Lrp3	0.0199376	-0.0145153	0.07	0.074	1	Excitatory	8.5M	NS
Lnx2	0.0199496	0.0797928	0.089	0.085	1	Excitatory	8.5M	NS
Hnrnpu	0.0199618	-0.0144961	0.657	0.669	1	Excitatory	8.5M	NS
Plpp6	0.0199687	-0.141222	0.033	0.038	1	Excitatory	8.5M	NS
Slc41a1	0.0199879	0.119677	0.065	0.065	1	Excitatory	8.5M	NS
Abhd17c	0.0200694	-0.094992	0.136	0.153	1	Excitatory	8.5M	NS
Lipe	0.020082	0.317707	0.079	0.065	1	Excitatory	8.5M	NS
Usp33	0.0200907	0.0169177	0.482	0.492	1	Excitatory	8.5M	NS
Rab3b	0.0201044	0.367549	0.069	0.056	1	Excitatory	8.5M	NS
Snrnp40	0.0202225	0.183171	0.269	0.252	1	Excitatory	8.5M	NS
Slc39a14	0.0203247	-0.13295	0.175	0.197	1	Excitatory	8.5M	NS
Kndc1	0.0203272	0.0484137	0.352	0.352	1	Excitatory	8.5M	NS
C16h19orf44	0.0204088	0.277073	0.078	0.07	1	Excitatory	8.5M	NS
Eapp	0.0204289	0.17249	0.266	0.253	1	Excitatory	8.5M	NS
Aldh2	0.0204448	0.127011	0.205	0.19	1	Excitatory	8.5M	NS
Farsa	0.0204477	0.15764	0.237	0.22	1	Excitatory	8.5M	NS
Kiaa1958	0.0204485	-0.11504	0.198	0.218	1	Excitatory	8.5M	NS
Elovl1	0.0204585	0.0792884	0.077	0.077	1	Excitatory	8.5M	NS
Nxph1	0.0204668	-0.803398	0.01	0.018	1	Excitatory	8.5M	NS
Zfp326	0.0204938	0.0817404	0.393	0.385	1	Excitatory	8.5M	NS
Golim4	0.0205383	-0.0318419	0.034	0.039	1	Excitatory	8.5M	NS
Sema4a	0.0205389	0.21068	0.1	0.088	1	Excitatory	8.5M	NS
Pafah1b2	0.0205727	-0.751261	0.084	0.13	1	Excitatory	8.5M	NS
Tmub2	0.0205762	0.230849	0.123	0.107	1	Excitatory	8.5M	NS
Nsun3	0.0206198	0.208728	0.091	0.081	1	Excitatory	8.5M	NS
Tmt1a	0.0206584	0.0819629	0.27	0.267	1	Excitatory	8.5M	NS
Acot8	0.0206619	0.239091	0.084	0.076	1	Excitatory	8.5M	NS
ENSRNOG00000065129	0.0207036	0.13805	0.303	0.288	1	Excitatory	8.5M	NS
Hus1	0.0207509	-0.00789686	0.033	0.036	1	Excitatory	8.5M	NS
Pi4kb	0.0207772	0.167954	0.379	0.36	1	Excitatory	8.5M	NS
ENSRNOG00000065654	0.0207779	0.466978	0.059	0.044	1	Excitatory	8.5M	NS
Synj2bp	0.020797	0.219659	0.272	0.254	1	Excitatory	8.5M	NS
Zkscan8	0.0208152	0.0063334	0.181	0.181	1	Excitatory	8.5M	NS
Rasa3	0.0209254	0.253557	0.258	0.236	1	Excitatory	8.5M	NS
Ppp2r5a	0.0209414	0.0865657	0.204	0.202	1	Excitatory	8.5M	NS
Commd3	0.0209645	0.272156	0.301	0.261	1	Excitatory	8.5M	NS
Frmd5	0.0209934	-0.151677	0.75	0.751	1	Excitatory	8.5M	NS
Pcdhb9	0.0210546	1.32357	0.011	0.004	1	Excitatory	8.5M	NS
Fezf2	0.0210717	0.15585	0.019	0.017	1	Excitatory	8.5M	NS
Map3k15	0.0210795	0.365826	0.011	0.008	1	Excitatory	8.5M	NS
Snx3	0.0210858	-0.175205	0.239	0.25	1	Excitatory	8.5M	NS
Trim23	0.0211024	0.116286	0.183	0.182	1	Excitatory	8.5M	NS
Dyrk1b	0.0211605	-0.130662	0.037	0.041	1	Excitatory	8.5M	NS
Rnf144b	0.0211669	0.258888	0.15	0.136	1	Excitatory	8.5M	NS
Med13	0.0212313	-0.0293393	0.574	0.585	1	Excitatory	8.5M	NS
Adcy5	0.0212318	0.0866009	0.276	0.268	1	Excitatory	8.5M	NS
Kcnd2	0.021244	-0.0736727	0.988	0.993	1	Excitatory	8.5M	NS
Gprasp3	0.0212619	-0.0332735	0.187	0.195	1	Excitatory	8.5M	NS
Slc25a36	0.021272	-0.0818884	0.347	0.376	1	Excitatory	8.5M	NS
Arhgap26	0.0212833	-0.0406192	0.484	0.515	1	Excitatory	8.5M	NS
Sncaip	0.0212904	-0.184889	0.067	0.076	1	Excitatory	8.5M	NS
Lmo3	0.0212955	0.096502	0.442	0.419	1	Excitatory	8.5M	NS
Zfp418	0.0213072	0.185856	0.084	0.08	1	Excitatory	8.5M	NS
Lrrc23	0.0213381	-0.0556778	0.242	0.265	1	Excitatory	8.5M	NS
F8	0.0213558	-0.0188103	0.053	0.053	1	Excitatory	8.5M	NS
Ppp2r5e	0.0213693	-0.0521373	0.554	0.584	1	Excitatory	8.5M	NS
Serpinb6el1	0.0213734	0.175881	0.015	0.014	1	Excitatory	8.5M	NS
Usp38	0.021398	0.127105	0.178	0.17	1	Excitatory	8.5M	NS
Pld1	0.0214261	0.0636521	0.019	0.018	1	Excitatory	8.5M	NS
Ecsit	0.0214345	0.100271	0.066	0.065	1	Excitatory	8.5M	NS
Mylk	0.0214373	-0.0357682	0.026	0.029	1	Excitatory	8.5M	NS
Sema5b	0.0214793	0.0832109	0.024	0.023	1	Excitatory	8.5M	NS
Matn2	0.0215197	0.0952752	0.411	0.413	1	Excitatory	8.5M	NS
Abhd1	0.0215198	0.232076	0.085	0.077	1	Excitatory	8.5M	NS
Ajap1	0.0215205	-0.400723	0.129	0.17	1	Excitatory	8.5M	NS
Gemin8	0.0215226	-0.400465	0.009	0.013	1	Excitatory	8.5M	NS
Slc27a5	0.0215243	0.302735	0.014	0.013	1	Excitatory	8.5M	NS
Vstm2b	0.0215286	-0.0390728	0.081	0.085	1	Excitatory	8.5M	NS
Rlig1	0.0215345	-0.0607512	0.125	0.134	1	Excitatory	8.5M	NS
Asl	0.0215398	0.114713	0.035	0.034	1	Excitatory	8.5M	NS
Tmem201	0.0215584	0.0782531	0.096	0.098	1	Excitatory	8.5M	NS
Vps18	0.0215611	-0.156509	0.022	0.025	1	Excitatory	8.5M	NS
Sbk1	0.0215907	-0.366433	0.03	0.041	1	Excitatory	8.5M	NS
Neurl1	0.0216176	0.188348	0.555	0.52	1	Excitatory	8.5M	NS
Fah	0.0216259	-0.733301	0.044	0.073	1	Excitatory	8.5M	NS
ENSRNOG00000068622	0.0216364	0.0958127	0.062	0.059	1	Excitatory	8.5M	NS
ENSRNOG00000066750	0.0216465	-0.393073	0.011	0.014	1	Excitatory	8.5M	NS
Pak6	0.021652	0.375739	0.096	0.08	1	Excitatory	8.5M	NS
Slc4a3	0.0216612	0.184483	0.283	0.261	1	Excitatory	8.5M	NS
Cul3	0.0217107	-0.0269421	0.386	0.401	1	Excitatory	8.5M	NS
Gnl2	0.021743	0.169045	0.171	0.16	1	Excitatory	8.5M	NS
Ddx51	0.0217526	0.158015	0.054	0.052	1	Excitatory	8.5M	NS
Lzic	0.0217671	0.261624	0.08	0.067	1	Excitatory	8.5M	NS
ENSRNOG00000068121	0.0217709	-0.623373	0.024	0.036	1	Excitatory	8.5M	NS
Recql5	0.0218171	0.259873	0.162	0.148	1	Excitatory	8.5M	NS
Pus3	0.0218758	-0.0450791	0.043	0.047	1	Excitatory	8.5M	NS
Phip	0.0219451	0.0886339	0.505	0.49	1	Excitatory	8.5M	NS
Igsf10	0.0219517	0.716123	0.026	0.017	1	Excitatory	8.5M	NS
LOC100361259	0.0219528	0.229534	0.261	0.226	1	Excitatory	8.5M	NS
Mcph1	0.0219601	-0.0103131	0.209	0.216	1	Excitatory	8.5M	NS
Skap1	0.0219768	-0.34431	0.019	0.022	1	Excitatory	8.5M	NS
Vom2r66	0.021994	-0.0169084	0.071	0.071	1	Excitatory	8.5M	NS
Actr3b	0.0220035	-0.12989	0.443	0.478	1	Excitatory	8.5M	NS
Eif1a	0.0220223	0.001259	0.088	0.09	1	Excitatory	8.5M	NS
Znf729l-ps1	0.0220416	-0.145855	0.043	0.048	1	Excitatory	8.5M	NS
Slc16a4	0.0220621	0.494671	0.243	0.182	1	Excitatory	8.5M	NS
ENSRNOG00000066463	0.0220642	0.364064	0.064	0.056	1	Excitatory	8.5M	NS
Azin1	0.0220685	0.1059	0.196	0.194	1	Excitatory	8.5M	NS
LOC102553493	0.0220766	0.157779	0.157	0.15	1	Excitatory	8.5M	NS
Nme1	0.0220782	-0.97821	0.024	0.055	1	Excitatory	8.5M	NS
Tp53inp2	0.0221238	0.0382009	0.048	0.05	1	Excitatory	8.5M	NS
Dnaaf5	0.0221657	0.141665	0.085	0.078	1	Excitatory	8.5M	NS
Smc5	0.0221684	-0.0180818	0.452	0.471	1	Excitatory	8.5M	NS
Nudt6	0.0222215	0.0992153	0.056	0.056	1	Excitatory	8.5M	NS
Csf1	0.0222622	0.656111	0.075	0.055	1	Excitatory	8.5M	NS
C1h9orf85	0.0222653	0.200944	0.116	0.105	1	Excitatory	8.5M	NS
Ttll5	0.0222767	-0.192942	0.519	0.573	1	Excitatory	8.5M	NS
C1ql2	0.0222771	-0.326443	0.008	0.01	1	Excitatory	8.5M	NS
Arhgap31	0.0222834	-0.611884	0.013	0.018	1	Excitatory	8.5M	NS
Vegfb	0.0223149	-0.792219	0.018	0.029	1	Excitatory	8.5M	NS
Ercc6	0.0223578	-0.0800229	0.241	0.257	1	Excitatory	8.5M	NS
Erbb4	0.0223864	-0.68973	0.032	0.052	1	Excitatory	8.5M	NS
Sharpin	0.0223919	0.166527	0.074	0.07	1	Excitatory	8.5M	NS
Otud7b	0.0224224	0.0990946	0.301	0.298	1	Excitatory	8.5M	NS
Ppil2	0.0224814	0.0844032	0.237	0.238	1	Excitatory	8.5M	NS
Tfpi	0.0225138	0.0626701	0.094	0.097	1	Excitatory	8.5M	NS
Hbegf	0.0225516	0.484428	0.021	0.018	1	Excitatory	8.5M	NS
Ccser2	0.0225983	-0.119327	0.278	0.308	1	Excitatory	8.5M	NS
Vom2r44	0.0226295	-0.0356388	0.066	0.07	1	Excitatory	8.5M	NS
Vstm2l	0.0226594	0.0826637	0.106	0.104	1	Excitatory	8.5M	NS
Uqcrc2	0.0227217	0.102838	0.464	0.454	1	Excitatory	8.5M	NS
AABR07031491.2	0.0227739	0.11527	0.541	0.523	1	Excitatory	8.5M	NS
Rxrb	0.0228135	-0.0339056	0.114	0.12	1	Excitatory	8.5M	NS
Rbm27	0.0228461	0.0378899	0.262	0.267	1	Excitatory	8.5M	NS
AABR07006283.1	0.0228856	0.4517	0.016	0.014	1	Excitatory	8.5M	NS
Ttc7b	0.0229087	0.058422	0.595	0.59	1	Excitatory	8.5M	NS
Orc1	0.0229096	0.26389	0.083	0.075	1	Excitatory	8.5M	NS
Ppp6c	0.0229421	-0.00125578	0.212	0.218	1	Excitatory	8.5M	NS
Usp14	0.0229957	0.110718	0.425	0.417	1	Excitatory	8.5M	NS
Tab3	0.0230138	-0.0422816	0.115	0.128	1	Excitatory	8.5M	NS
Trnau1ap	0.0230481	0.0714945	0.31	0.317	1	Excitatory	8.5M	NS
Ythdc2	0.0230997	-0.0279895	0.332	0.347	1	Excitatory	8.5M	NS
ENSRNOG00000070479	0.0231065	-0.142287	0.058	0.069	1	Excitatory	8.5M	NS
Tbp	0.0231081	-0.0053053	0.127	0.131	1	Excitatory	8.5M	NS
Adss2	0.0231343	0.0199203	0.17	0.173	1	Excitatory	8.5M	NS
Gab2	0.023143	0.208719	0.163	0.158	1	Excitatory	8.5M	NS
Heg1	0.0231471	0.0720712	0.388	0.39	1	Excitatory	8.5M	NS
Man2c1	0.0231509	0.25168	0.068	0.061	1	Excitatory	8.5M	NS
Ikzf1	0.0231629	1.3125	0.012	0.004	1	Excitatory	8.5M	NS
Itpkb	0.023183	0.0418024	0.185	0.184	1	Excitatory	8.5M	NS
Ercc6l2	0.0231949	0.22567	0.304	0.277	1	Excitatory	8.5M	NS
Ighmbp2	0.0232225	0.342597	0.065	0.055	1	Excitatory	8.5M	NS
Hgsnat	0.0232335	0.0138617	0.103	0.111	1	Excitatory	8.5M	NS
Ap5z1	0.02327	0.152676	0.113	0.105	1	Excitatory	8.5M	NS
Rdh16	0.023343	-0.158002	0.014	0.018	1	Excitatory	8.5M	NS
Gcnt2	0.023355	0.619042	0.035	0.027	1	Excitatory	8.5M	NS
Col18a1	0.023374	-0.398879	0.079	0.101	1	Excitatory	8.5M	NS
Slc39a10	0.0233827	-0.0603692	0.191	0.202	1	Excitatory	8.5M	NS
Taf6l	0.0234254	0.335731	0.084	0.07	1	Excitatory	8.5M	NS
Spry2	0.0235053	0.00559578	0.144	0.149	1	Excitatory	8.5M	NS
Nfyc	0.0235178	0.0598866	0.444	0.444	1	Excitatory	8.5M	NS
Acp2	0.0235189	0.195723	0.069	0.066	1	Excitatory	8.5M	NS
Zfp77	0.0235303	0.0955205	0.109	0.103	1	Excitatory	8.5M	NS
Stat2	0.023564	0.25426	0.103	0.093	1	Excitatory	8.5M	NS
Kdm4b	0.0236326	0.132752	0.364	0.344	1	Excitatory	8.5M	NS
Dnajb6	0.0236472	-0.0203413	0.357	0.373	1	Excitatory	8.5M	NS
Terb1	0.0236691	0.0997834	0.054	0.053	1	Excitatory	8.5M	NS
Ankrd44	0.0237136	0.11434	0.082	0.076	1	Excitatory	8.5M	NS
Zfta	0.0237575	-0.0537704	0.113	0.12	1	Excitatory	8.5M	NS
Syt6	0.0238072	-0.158539	0.014	0.015	1	Excitatory	8.5M	NS
Psmg2	0.0238119	0.254238	0.438	0.39	1	Excitatory	8.5M	NS
Rps6ka2	0.023891	-0.069381	0.49	0.505	1	Excitatory	8.5M	NS
Adamts12	0.0239183	0.0815764	0.013	0.013	1	Excitatory	8.5M	NS
Shc1	0.0239207	0.171139	0.065	0.061	1	Excitatory	8.5M	NS
ENSRNOG00000030738	0.0239379	0.206094	0.116	0.11	1	Excitatory	8.5M	NS
Psmd5	0.0239674	0.0387599	0.101	0.104	1	Excitatory	8.5M	NS
ENSRNOG00000070952	0.0240008	0.175546	0.012	0.009	1	Excitatory	8.5M	NS
Rab2b	0.0240092	0.385003	0.207	0.177	1	Excitatory	8.5M	NS
Socs4	0.0240674	0.0705206	0.065	0.066	1	Excitatory	8.5M	NS
Dcun1d3	0.0240726	0.0363138	0.141	0.144	1	Excitatory	8.5M	NS
Gsk3a	0.0240973	-0.0911655	0.07	0.071	1	Excitatory	8.5M	NS
Gm17949	0.0241027	-0.0316888	0.053	0.056	1	Excitatory	8.5M	NS
Sike1	0.0241828	0.121945	0.072	0.073	1	Excitatory	8.5M	NS
Clasp2	0.0241839	0.00563905	0.836	0.84	1	Excitatory	8.5M	NS
Srek1ip1-ps1	0.0242209	0.539431	0.03	0.022	1	Excitatory	8.5M	NS
Mark1	0.0242354	0.109997	0.395	0.385	1	Excitatory	8.5M	NS
Socs5	0.0242437	0.0682136	0.152	0.155	1	Excitatory	8.5M	NS
Polr2a	0.0242598	0.12013	0.292	0.276	1	Excitatory	8.5M	NS
Sema4g	0.0242611	0.468855	0.025	0.019	1	Excitatory	8.5M	NS
Wnk3	0.0242758	-0.0376889	0.129	0.141	1	Excitatory	8.5M	NS
Etv5	0.02433	-0.411746	0.083	0.108	1	Excitatory	8.5M	NS
Zswim3	0.0243664	0.17299	0.12	0.112	1	Excitatory	8.5M	NS
Calcrl	0.0243985	-0.668271	0.009	0.016	1	Excitatory	8.5M	NS
Calu	0.0244318	-0.0919553	0.116	0.122	1	Excitatory	8.5M	NS
Actn1	0.0245133	0.0918324	0.443	0.431	1	Excitatory	8.5M	NS
Zfp668	0.0245184	0.32686	0.089	0.075	1	Excitatory	8.5M	NS
ENSRNOG00000068026	0.024533	0.404719	0.046	0.036	1	Excitatory	8.5M	NS
Ceacam1	0.0245338	0.448296	0.035	0.031	1	Excitatory	8.5M	NS
Atf6	0.0245543	0.0896349	0.451	0.447	1	Excitatory	8.5M	NS
Tmbim6	0.0245546	-0.495332	0.182	0.234	1	Excitatory	8.5M	NS
Nrp2	0.0246484	0.0948633	0.438	0.416	1	Excitatory	8.5M	NS
Zfp346	0.0246782	0.185495	0.313	0.297	1	Excitatory	8.5M	NS
LOC102551114	0.0247314	0.163607	0.171	0.156	1	Excitatory	8.5M	NS
LOC120093688	0.0247418	0.0400304	0.014	0.017	1	Excitatory	8.5M	NS
Gart	0.0247449	0.123472	0.081	0.075	1	Excitatory	8.5M	NS
Suclg2	0.0247565	0.356379	0.147	0.127	1	Excitatory	8.5M	NS
Rprd1b	0.0247726	-0.0340347	0.187	0.196	1	Excitatory	8.5M	NS
Pnkp	0.0248297	0.412789	0.225	0.185	1	Excitatory	8.5M	NS
Sptlc3	0.0248441	0.0970182	0.321	0.326	1	Excitatory	8.5M	NS
Vamp1	0.0248868	-0.0638403	0.121	0.129	1	Excitatory	8.5M	NS
Rb1cc1	0.024898	-0.0107609	0.482	0.491	1	Excitatory	8.5M	NS
Arf6	0.024911	-2.81939	0.002	0.016	1	Excitatory	8.5M	NS
Dennd1b	0.0249284	-0.177197	0.483	0.526	1	Excitatory	8.5M	NS
Fnip2	0.0249349	0.188401	0.24	0.227	1	Excitatory	8.5M	NS
Znf740	0.0249473	0.113947	0.149	0.143	1	Excitatory	8.5M	NS
Sdccag8	0.0249575	0.213451	0.961	0.954	1	Excitatory	8.5M	NS
Pias1	0.0249705	0.0451322	0.497	0.497	1	Excitatory	8.5M	NS
Wdhd1	0.0249893	0.179093	0.043	0.04	1	Excitatory	8.5M	NS
Rpl37a-ps12	0.0249936	0.42995	0.084	0.063	1	Excitatory	8.5M	NS
Ccdc148	0.0250017	-0.0262535	0.601	0.617	1	Excitatory	8.5M	NS
Pacc1	0.0250115	-0.0216165	0.063	0.066	1	Excitatory	8.5M	NS
Casp9	0.0250199	0.0675406	0.11	0.112	1	Excitatory	8.5M	NS
Megf9	0.0250493	0.107421	0.59	0.575	1	Excitatory	8.5M	NS
Bach1	0.0250502	0.233127	0.037	0.035	1	Excitatory	8.5M	NS
Pyurf	0.0250878	-1.52597	0.007	0.018	1	Excitatory	8.5M	NS
Pfas	0.025089	0.0521904	0.119	0.119	1	Excitatory	8.5M	NS
Ccdc47	0.0250946	0.265472	0.474	0.426	1	Excitatory	8.5M	NS
Dbr1	0.0251161	-0.129542	0.022	0.024	1	Excitatory	8.5M	NS
L3mbtl2	0.0251332	0.122284	0.153	0.15	1	Excitatory	8.5M	NS
Mpp7	0.0251734	0.0811396	0.392	0.379	1	Excitatory	8.5M	NS
Ano2	0.025227	-0.246403	0.081	0.089	1	Excitatory	8.5M	NS
Hpcal1	0.0253995	-0.257553	0.05	0.057	1	Excitatory	8.5M	NS
Ppp1r15b	0.0254471	0.03068	0.072	0.076	1	Excitatory	8.5M	NS
Vkorc1	0.0255309	0.209204	0.164	0.146	1	Excitatory	8.5M	NS
Nxnl1	0.0255449	-0.13658	0.013	0.014	1	Excitatory	8.5M	NS
Ntaq1	0.0255545	0.169836	0.114	0.103	1	Excitatory	8.5M	NS
Glrx	0.0255878	-0.236412	0.045	0.053	1	Excitatory	8.5M	NS
Mas1	0.0256208	-0.123369	0.282	0.304	1	Excitatory	8.5M	NS
Zfp677	0.0256404	-0.757764	0.017	0.029	1	Excitatory	8.5M	NS
L1cam	0.0257108	0.116805	0.176	0.173	1	Excitatory	8.5M	NS
Pmm2	0.0257138	0.118399	0.195	0.186	1	Excitatory	8.5M	NS
ENSRNOG00000064841	0.0257419	0.0678613	0.211	0.208	1	Excitatory	8.5M	NS
Zfp410	0.0257462	0.160592	0.219	0.206	1	Excitatory	8.5M	NS
Il17rd	0.0257782	0.200783	0.036	0.032	1	Excitatory	8.5M	NS
Tpgs2	0.0258091	0.0344519	0.147	0.147	1	Excitatory	8.5M	NS
Zfp846	0.0258478	0.0740489	0.194	0.192	1	Excitatory	8.5M	NS
ENSRNOG00000070468	0.0258761	0.353698	0.028	0.021	1	Excitatory	8.5M	NS
Rsf1	0.0259042	-0.00299244	0.58	0.599	1	Excitatory	8.5M	NS
Eif2ak2	0.0259461	0.597121	0.085	0.058	1	Excitatory	8.5M	NS
Ubald1	0.026021	0.275445	0.103	0.091	1	Excitatory	8.5M	NS
Spata17	0.0260974	0.378692	0.033	0.03	1	Excitatory	8.5M	NS
Armc1	0.0261063	0.135166	0.247	0.24	1	Excitatory	8.5M	NS
Zfyve28	0.0261098	-0.0380745	0.41	0.431	1	Excitatory	8.5M	NS
Tex261	0.0261608	-0.167687	0.118	0.132	1	Excitatory	8.5M	NS
Cntnap1	0.0261678	0.136555	0.096	0.093	1	Excitatory	8.5M	NS
Dda1	0.0261679	-3.55317	0.001	0.016	1	Excitatory	8.5M	NS
Brcc3dc	0.0261746	0.24245	0.071	0.062	1	Excitatory	8.5M	NS
Far1	0.0261788	-0.08352	0.397	0.422	1	Excitatory	8.5M	NS
Cit	0.0262054	0.243455	0.148	0.126	1	Excitatory	8.5M	NS
Srsf6	0.0262202	-0.116523	0.261	0.286	1	Excitatory	8.5M	NS
Fgd1	0.026241	0.0991733	0.073	0.069	1	Excitatory	8.5M	NS
Top2b	0.0263728	-0.0576225	0.344	0.358	1	Excitatory	8.5M	NS
Wdr20	0.0263804	0.21686	0.457	0.43	1	Excitatory	8.5M	NS
Stradb	0.026414	0.202944	0.23	0.21	1	Excitatory	8.5M	NS
Myo19	0.026448	0.316808	0.16	0.136	1	Excitatory	8.5M	NS
Lpar1	0.0264765	0.583211	0.053	0.038	1	Excitatory	8.5M	NS
Tuft1	0.02649	-0.381306	0.01	0.013	1	Excitatory	8.5M	NS
Tbc1d14	0.0264944	-0.0190798	0.263	0.276	1	Excitatory	8.5M	NS
Pamr1	0.026678	-0.812853	0.012	0.019	1	Excitatory	8.5M	NS
Rcc2	0.0267207	0.048996	0.079	0.077	1	Excitatory	8.5M	NS
Alkbh5	0.0267221	0.263994	0.126	0.111	1	Excitatory	8.5M	NS
Rai2	0.0267304	-0.201646	0.108	0.119	1	Excitatory	8.5M	NS
Kcng1	0.0267332	-0.026669	0.204	0.203	1	Excitatory	8.5M	NS
Atg2b	0.0267388	0.0660897	0.212	0.213	1	Excitatory	8.5M	NS
Sympk	0.0268086	0.0782056	0.12	0.12	1	Excitatory	8.5M	NS
Trappc2	0.0268495	0.129983	0.117	0.113	1	Excitatory	8.5M	NS
Klf6	0.0268536	-0.139171	0.045	0.051	1	Excitatory	8.5M	NS
ENSRNOG00000070642	0.0268679	0.418179	0.026	0.02	1	Excitatory	8.5M	NS
Fam76a	0.0268811	0.166182	0.291	0.276	1	Excitatory	8.5M	NS
Tmcc3	0.0269203	0.0882771	0.501	0.498	1	Excitatory	8.5M	NS
Zbtb47	0.0269237	0.253295	0.087	0.078	1	Excitatory	8.5M	NS
Chrdl1	0.0269248	0.513799	0.014	0.01	1	Excitatory	8.5M	NS
Dnajc19	0.0269891	0.0477726	0.207	0.21	1	Excitatory	8.5M	NS
Snta1	0.0270318	0.153478	0.293	0.278	1	Excitatory	8.5M	NS
Ankrd16	0.0270999	0.129331	0.13	0.124	1	Excitatory	8.5M	NS
Atxn7l3	0.0271387	-0.0194543	0.03	0.033	1	Excitatory	8.5M	NS
Erbin	0.0271465	0.105067	0.149	0.14	1	Excitatory	8.5M	NS
C12h7orf50	0.0272334	0.1014	0.308	0.3	1	Excitatory	8.5M	NS
Galnt18	0.027238	-0.0678379	0.761	0.767	1	Excitatory	8.5M	NS
Cops8	0.0272385	0.160614	0.112	0.103	1	Excitatory	8.5M	NS
Dmac1	0.0272505	-0.0684016	0.055	0.057	1	Excitatory	8.5M	NS
Brpf1	0.027259	0.312472	0.144	0.12	1	Excitatory	8.5M	NS
Fam241b	0.0273142	-0.22256	0.061	0.07	1	Excitatory	8.5M	NS
ENSRNOG00000065449	0.0273198	0.271108	0.066	0.057	1	Excitatory	8.5M	NS
Bahd1	0.0273331	-0.0272128	0.083	0.093	1	Excitatory	8.5M	NS
AABR07035338.1	0.0273662	-0.0571204	0.427	0.447	1	Excitatory	8.5M	NS
Kcnn2	0.0273937	-0.248082	0.481	0.548	1	Excitatory	8.5M	NS
Gsta6	0.0274065	-0.236134	0.027	0.029	1	Excitatory	8.5M	NS
Acsm2.1	0.0274299	0.215046	0.016	0.015	1	Excitatory	8.5M	NS
Smpd2	0.0274317	-0.137125	0.12	0.137	1	Excitatory	8.5M	NS
Snrpg	0.0274402	-0.128777	0.069	0.078	1	Excitatory	8.5M	NS
Eif2ak1	0.0274429	0.172552	0.356	0.335	1	Excitatory	8.5M	NS
Akt2	0.0274464	0.0935906	0.241	0.238	1	Excitatory	8.5M	NS
Gtpbp2	0.0274597	0.157595	0.098	0.091	1	Excitatory	8.5M	NS
Parp2	0.0274826	0.283338	0.084	0.071	1	Excitatory	8.5M	NS
Mfsd4b1	0.0274901	-0.419512	0.018	0.024	1	Excitatory	8.5M	NS
Spata33	0.0276058	0.167516	0.096	0.089	1	Excitatory	8.5M	NS
Fam50a	0.0276141	0.250174	0.101	0.087	1	Excitatory	8.5M	NS
Ice1	0.0276338	0.0269736	0.3	0.313	1	Excitatory	8.5M	NS
Cnep1r1	0.0276726	0.412548	0.192	0.154	1	Excitatory	8.5M	NS
Kcnt1	0.0276815	0.284782	0.096	0.087	1	Excitatory	8.5M	NS
Mpg	0.027683	0.192741	0.097	0.088	1	Excitatory	8.5M	NS
Dguok	0.0277137	0.0913252	0.274	0.266	1	Excitatory	8.5M	NS
Gla	0.0277138	-0.199187	0.03	0.034	1	Excitatory	8.5M	NS
AABR07034767.1	0.0277509	-0.371786	0.319	0.385	1	Excitatory	8.5M	NS
Atp2b2	0.0278253	0.0074648	0.738	0.75	1	Excitatory	8.5M	NS
Rwdd3	0.0278268	-0.142969	0.05	0.057	1	Excitatory	8.5M	NS
Ubqln4	0.0278351	-0.0255788	0.076	0.079	1	Excitatory	8.5M	NS
Chd4	0.0278578	-0.0402323	0.418	0.432	1	Excitatory	8.5M	NS
Col4a1	0.0279159	-0.05066	0.15	0.158	1	Excitatory	8.5M	NS
Pabir2	0.0279592	0.923197	0.012	0.007	1	Excitatory	8.5M	NS
Ppp1r16b	0.0279757	-0.125269	0.413	0.449	1	Excitatory	8.5M	NS
Med13l	0.0280178	-0.06666	0.604	0.631	1	Excitatory	8.5M	NS
Gsto1	0.0280635	-0.0563366	0.208	0.227	1	Excitatory	8.5M	NS
Ahr	0.0281211	-0.30086	0.037	0.049	1	Excitatory	8.5M	NS
Gpr89b	0.028203	0.132533	0.278	0.264	1	Excitatory	8.5M	NS
Nphp4	0.0282463	-0.0727988	0.241	0.264	1	Excitatory	8.5M	NS
Syt14	0.0282471	0.0146558	0.579	0.582	1	Excitatory	8.5M	NS
G3bp2	0.0282502	-0.0353975	0.275	0.291	1	Excitatory	8.5M	NS
Gnai1	0.0282729	-0.0366451	0.25	0.263	1	Excitatory	8.5M	NS
Hmgb1l1	0.0282838	0.0734725	0.01	0.01	1	Excitatory	8.5M	NS
Slc35d1	0.0282845	0.14553	0.09	0.085	1	Excitatory	8.5M	NS
Ankrd26	0.0283133	0.0562176	0.207	0.206	1	Excitatory	8.5M	NS
Rbm42	0.0283492	-0.10704	0.076	0.078	1	Excitatory	8.5M	NS
Cacul1	0.0283772	-0.00797925	0.352	0.37	1	Excitatory	8.5M	NS
Rrp8	0.0284951	0.337678	0.082	0.07	1	Excitatory	8.5M	NS
Gatb	0.0285264	0.253281	0.168	0.152	1	Excitatory	8.5M	NS
Txnl4b	0.0285753	0.193474	0.053	0.05	1	Excitatory	8.5M	NS
Bltp3b	0.028667	0.0199674	0.326	0.324	1	Excitatory	8.5M	NS
Znf750	0.0286995	0.143183	0.029	0.027	1	Excitatory	8.5M	NS
Frmpd2	0.0287551	0.076514	0.01	0.006	1	Excitatory	8.5M	NS
Arhgap17	0.028763	0.149131	0.21	0.2	1	Excitatory	8.5M	NS
Ift122	0.0288218	0.137879	0.264	0.255	1	Excitatory	8.5M	NS
Tpst1	0.0288551	0.12978	0.166	0.158	1	Excitatory	8.5M	NS
ENSRNOG00000063179	0.0288573	0.356119	0.02	0.015	1	Excitatory	8.5M	NS
Tmem198	0.0288598	-0.132554	0.092	0.104	1	Excitatory	8.5M	NS
Invs	0.0289107	0.232258	0.146	0.133	1	Excitatory	8.5M	NS
Prcp	0.0289735	0.0820758	0.157	0.158	1	Excitatory	8.5M	NS
Nectin3	0.0289871	-0.426487	0.073	0.105	1	Excitatory	8.5M	NS
L3mbtl1	0.0290285	0.191878	0.167	0.154	1	Excitatory	8.5M	NS
Lingo2	0.0290372	0.0853413	0.483	0.473	1	Excitatory	8.5M	NS
Fbxo34	0.0290791	-0.0102916	0.312	0.321	1	Excitatory	8.5M	NS
Secisbp2	0.0292278	0.115469	0.163	0.151	1	Excitatory	8.5M	NS
Bag1	0.0293061	0.177323	0.095	0.085	1	Excitatory	8.5M	NS
Thap6	0.029335	0.179758	0.05	0.045	1	Excitatory	8.5M	NS
Rgma	0.029344	-0.393932	0.019	0.025	1	Excitatory	8.5M	NS
ENSRNOG00000070519	0.0294023	-0.0987606	0.129	0.145	1	Excitatory	8.5M	NS
Fam114a2	0.0294388	-0.146744	0.046	0.055	1	Excitatory	8.5M	NS
Lysmd4	0.0294862	-0.0619043	0.149	0.157	1	Excitatory	8.5M	NS
Emcn	0.0295186	-0.868849	0.007	0.011	1	Excitatory	8.5M	NS
Smpdl3a	0.0295274	0.220921	0.068	0.058	1	Excitatory	8.5M	NS
Eml2	0.0295597	0.0510538	0.296	0.298	1	Excitatory	8.5M	NS
Ccdc106	0.0295723	0.237351	0.066	0.06	1	Excitatory	8.5M	NS
Dennd1a	0.0295766	0.0361376	0.884	0.89	1	Excitatory	8.5M	NS
Kdm8	0.0295838	0.116875	0.024	0.024	1	Excitatory	8.5M	NS
Agl	0.0295884	0.153898	0.115	0.11	1	Excitatory	8.5M	NS
Trim36	0.0296175	-0.29486	0.036	0.047	1	Excitatory	8.5M	NS
Ptbp2	0.0296298	0.0388216	0.706	0.7	1	Excitatory	8.5M	NS
Zfp637	0.0296627	0.146701	0.183	0.165	1	Excitatory	8.5M	NS
Tox2	0.029693	-0.131617	0.037	0.042	1	Excitatory	8.5M	NS
Znhit3	0.0297191	0.0696793	0.162	0.164	1	Excitatory	8.5M	NS
Napb	0.0297418	0.11197	0.294	0.282	1	Excitatory	8.5M	NS
Hm13	0.0298193	-0.0192686	0.357	0.362	1	Excitatory	8.5M	NS
Mepe	0.0298381	0.318204	0.047	0.039	1	Excitatory	8.5M	NS
Isoc2b	0.029868	0.158194	0.125	0.117	1	Excitatory	8.5M	NS
Plpbp	0.0298704	0.228034	0.11	0.104	1	Excitatory	8.5M	NS
Lrpap1	0.0298865	0.212002	0.44	0.418	1	Excitatory	8.5M	NS
Rsrc2	0.029923	0.166888	0.382	0.362	1	Excitatory	8.5M	NS
Mboat2	0.0299478	-0.103262	0.556	0.594	1	Excitatory	8.5M	NS
ENSRNOG00000069936	0.0299843	0.000381332	0.028	0.029	1	Excitatory	8.5M	NS
Tubg1	0.030032	0.15747	0.041	0.037	1	Excitatory	8.5M	NS
Sf3a2	0.0300453	0.0814131	0.047	0.046	1	Excitatory	8.5M	NS
LOC134478825	0.0300669	0.0339041	0.128	0.133	1	Excitatory	8.5M	NS
Tbc1d13	0.0301431	-0.117399	0.044	0.05	1	Excitatory	8.5M	NS
Fbxo11	0.0301598	-0.00783438	0.676	0.693	1	Excitatory	8.5M	NS
Tspan5	0.0301628	-0.0232727	0.699	0.698	1	Excitatory	8.5M	NS
Sp4	0.0301768	0.0299114	0.214	0.216	1	Excitatory	8.5M	NS
ENSRNOG00000063205	0.03022	-0.0411531	0.175	0.176	1	Excitatory	8.5M	NS
Calr4	0.0303074	-0.0963224	0.015	0.019	1	Excitatory	8.5M	NS
Shroom2	0.0303301	-0.0660655	0.081	0.088	1	Excitatory	8.5M	NS
Rnf220	0.0303302	-0.168835	0.069	0.08	1	Excitatory	8.5M	NS
Dazap1	0.0303423	0.0872419	0.256	0.253	1	Excitatory	8.5M	NS
Ankrd6	0.0303445	0.1459	0.53	0.505	1	Excitatory	8.5M	NS
Rlf	0.0303707	0.140252	0.366	0.35	1	Excitatory	8.5M	NS
Nsun6	0.0303712	0.0883555	0.079	0.076	1	Excitatory	8.5M	NS
Ppp3cb	0.0304258	-0.0524151	0.489	0.504	1	Excitatory	8.5M	NS
Ppm1h	0.0304439	0.0113671	0.564	0.567	1	Excitatory	8.5M	NS
Fundc2	0.0304541	-0.0305681	0.089	0.088	1	Excitatory	8.5M	NS
Pms2	0.0304591	0.277092	0.115	0.103	1	Excitatory	8.5M	NS
ENSRNOG00000067095	0.0304732	-0.162703	0.037	0.042	1	Excitatory	8.5M	NS
Zfp958	0.0304865	0.00706397	0.384	0.392	1	Excitatory	8.5M	NS
Cyth3	0.0305271	0.0519154	0.376	0.382	1	Excitatory	8.5M	NS
Pnma8a	0.0305315	0.450486	0.038	0.029	1	Excitatory	8.5M	NS
Myo1c	0.030555	-0.504919	0.011	0.016	1	Excitatory	8.5M	NS
Wiz	0.0306374	0.263305	0.136	0.121	1	Excitatory	8.5M	NS
Spmip2	0.0306552	0.419476	0.133	0.107	1	Excitatory	8.5M	NS
Spry3	0.0306577	-0.09842	0.059	0.064	1	Excitatory	8.5M	NS
Mmut	0.0306845	-0.00185928	0.119	0.121	1	Excitatory	8.5M	NS
Oxld1	0.0306892	-1.03946	0.007	0.013	1	Excitatory	8.5M	NS
Pard6a	0.0307166	-0.230358	0.011	0.015	1	Excitatory	8.5M	NS
Pcnp	0.0307351	-0.0873686	0.342	0.367	1	Excitatory	8.5M	NS
Rnf128	0.0307574	-0.250788	0.088	0.106	1	Excitatory	8.5M	NS
Lsm14a	0.0307749	0.129857	0.32	0.312	1	Excitatory	8.5M	NS
Nup42	0.030776	0.175745	0.193	0.185	1	Excitatory	8.5M	NS
Sptbn1	0.0308096	-0.00832646	0.728	0.745	1	Excitatory	8.5M	NS
Rpia	0.0308325	0.114835	0.09	0.087	1	Excitatory	8.5M	NS
Kif5a	0.0308751	0.0470773	0.43	0.431	1	Excitatory	8.5M	NS
Phc3	0.0308856	0.101549	0.597	0.589	1	Excitatory	8.5M	NS
U2surp	0.0308882	0.0582654	0.62	0.62	1	Excitatory	8.5M	NS
Elapor1	0.0308988	0.0421993	0.415	0.421	1	Excitatory	8.5M	NS
Ints6	0.0309152	-0.0897064	0.427	0.456	1	Excitatory	8.5M	NS
Ccar1	0.0309762	0.130239	0.454	0.432	1	Excitatory	8.5M	NS
ENSRNOG00000064384	0.0309892	0.934404	0.01	0.006	1	Excitatory	8.5M	NS
Arfgef2	0.0309998	0.00910221	0.294	0.292	1	Excitatory	8.5M	NS
Lpcat3	0.0310819	0.105625	0.214	0.208	1	Excitatory	8.5M	NS
Mkx	0.0311467	0.177965	0.249	0.233	1	Excitatory	8.5M	NS
Fbxo32	0.0311921	0.189927	0.031	0.028	1	Excitatory	8.5M	NS
Ppm1f	0.0312072	0.186562	0.146	0.137	1	Excitatory	8.5M	NS
Gas7	0.0312697	0.197508	0.58	0.565	1	Excitatory	8.5M	NS
Zfp51	0.0313502	0.351972	0.075	0.065	1	Excitatory	8.5M	NS
Pld5	0.0313776	0.11891	0.026	0.024	1	Excitatory	8.5M	NS
Rap1a.1	0.031394	0.0337378	0.228	0.226	1	Excitatory	8.5M	NS
Syt1	0.0314138	-0.0597575	0.992	0.993	1	Excitatory	8.5M	NS
RGD1562811	0.031431	0.167812	0.026	0.022	1	Excitatory	8.5M	NS
Mapre1	0.031447	0.218603	0.169	0.153	1	Excitatory	8.5M	NS
C1galt1c1	0.0314957	0.156571	0.074	0.069	1	Excitatory	8.5M	NS
Dcaf15	0.0315212	0.236939	0.052	0.048	1	Excitatory	8.5M	NS
Entpd3	0.0315627	0.409797	0.035	0.03	1	Excitatory	8.5M	NS
Hexd	0.0315872	0.305638	0.068	0.056	1	Excitatory	8.5M	NS
Syk	0.0315886	0.306999	0.028	0.023	1	Excitatory	8.5M	NS
Tango2	0.0316126	0.117588	0.462	0.445	1	Excitatory	8.5M	NS
Dcaf8	0.0316424	0.121937	0.526	0.501	1	Excitatory	8.5M	NS
Tsga10	0.0316713	0.0514726	0.503	0.505	1	Excitatory	8.5M	NS
Ddx19b	0.0317101	0.187172	0.139	0.127	1	Excitatory	8.5M	NS
Srrm1	0.0317893	0.0281041	0.405	0.414	1	Excitatory	8.5M	NS
C10h16orf90	0.0318119	0.325629	0.044	0.037	1	Excitatory	8.5M	NS
Tmem170a	0.0318215	0.1159	0.031	0.027	1	Excitatory	8.5M	NS
Grm6	0.0318427	0.0776438	0.01	0.011	1	Excitatory	8.5M	NS
Zfp42.1	0.0318949	0.144887	0.011	0.011	1	Excitatory	8.5M	NS
Tmem175	0.0319635	0.192755	0.534	0.501	1	Excitatory	8.5M	NS
Neurod6	0.0319773	-0.183272	0.136	0.168	1	Excitatory	8.5M	NS
Znf454	0.0320366	0.0681792	0.089	0.085	1	Excitatory	8.5M	NS
Pnma1	0.0321477	0.194903	0.055	0.05	1	Excitatory	8.5M	NS
Rnmt	0.0322437	0.00401571	0.197	0.203	1	Excitatory	8.5M	NS
Grhl1	0.0322565	-0.0778682	0.206	0.225	1	Excitatory	8.5M	NS
Dst	0.0323605	-0.00528771	0.916	0.927	1	Excitatory	8.5M	NS
ENSRNOG00000070269	0.0323743	-0.327793	0.007	0.01	1	Excitatory	8.5M	NS
Setdb1	0.0323819	0.184804	0.299	0.272	1	Excitatory	8.5M	NS
Smarca1	0.0323875	0.00837232	0.185	0.191	1	Excitatory	8.5M	NS
Zfp704	0.0324274	0.148393	0.243	0.228	1	Excitatory	8.5M	NS
Camsap2	0.032446	-0.0689382	0.512	0.538	1	Excitatory	8.5M	NS
Simc1	0.0326116	0.154082	0.175	0.163	1	Excitatory	8.5M	NS
AABR07071891.2	0.0326229	-0.232029	0.024	0.03	1	Excitatory	8.5M	NS
Xrcc4	0.032663	0.0960038	0.206	0.209	1	Excitatory	8.5M	NS
Ino80c	0.0327428	-1.14594	0.015	0.035	1	Excitatory	8.5M	NS
Strbp	0.0327617	-0.0494164	0.509	0.525	1	Excitatory	8.5M	NS
Taf1a	0.0327921	-0.0204631	0.08	0.082	1	Excitatory	8.5M	NS
Tep1	0.0328105	-0.383903	0.009	0.011	1	Excitatory	8.5M	NS
Ece1	0.0328153	-0.183426	0.098	0.115	1	Excitatory	8.5M	NS
Nell1	0.0328225	-0.320448	0.39	0.449	1	Excitatory	8.5M	NS
Tdg	0.0328251	0.197089	0.221	0.204	1	Excitatory	8.5M	NS
Aph1b	0.0328472	0.055368	0.06	0.06	1	Excitatory	8.5M	NS
Slc26a4	0.0328485	-0.362052	0.055	0.075	1	Excitatory	8.5M	NS
Dalrd3	0.0328676	0.211793	0.078	0.071	1	Excitatory	8.5M	NS
Lhfpl6	0.0328743	-0.0936487	0.097	0.102	1	Excitatory	8.5M	NS
Tmem185a	0.0328938	-0.0765173	0.037	0.042	1	Excitatory	8.5M	NS
Xkr8	0.0329108	-0.100784	0.138	0.154	1	Excitatory	8.5M	NS
Fgd3	0.0329746	0.551847	0.026	0.019	1	Excitatory	8.5M	NS
Orc5	0.0329856	0.0830649	0.159	0.157	1	Excitatory	8.5M	NS
Nhsl2	0.0330535	0.0574757	0.314	0.317	1	Excitatory	8.5M	NS
H2bu1	0.0330551	0.128582	0.018	0.017	1	Excitatory	8.5M	NS
Cry1	0.033057	-0.0708503	0.034	0.038	1	Excitatory	8.5M	NS
Hectd2	0.0331094	-0.0611646	0.48	0.512	1	Excitatory	8.5M	NS
ENSRNOG00000067625	0.0331442	0.131145	0.388	0.368	1	Excitatory	8.5M	NS
Trpv3	0.033145	0.237474	0.011	0.01	1	Excitatory	8.5M	NS
Mad1l1	0.0332528	0.088698	0.099	0.095	1	Excitatory	8.5M	NS
Ppcs	0.0332754	0.081443	0.034	0.034	1	Excitatory	8.5M	NS
Chrnb1	0.033278	0.456462	0.033	0.026	1	Excitatory	8.5M	NS
Sphkap	0.0332948	0.0801765	0.694	0.69	1	Excitatory	8.5M	NS
Cuedc2	0.0333424	0.450897	0.022	0.018	1	Excitatory	8.5M	NS
St6gal1	0.0333481	-0.289459	0.059	0.069	1	Excitatory	8.5M	NS
Golga7b	0.0333606	0.740107	0.023	0.015	1	Excitatory	8.5M	NS
Cttn	0.0333713	0.0177056	0.302	0.305	1	Excitatory	8.5M	NS
Slc39a8	0.0333851	-0.0135828	0.037	0.043	1	Excitatory	8.5M	NS
Abi3bp	0.0334588	0.600232	0.055	0.042	1	Excitatory	8.5M	NS
F12	0.0334709	0.450213	0.067	0.057	1	Excitatory	8.5M	NS
Cdc14a	0.0335429	-0.468997	0.018	0.026	1	Excitatory	8.5M	NS
Astn2	0.0336853	-0.222921	0.193	0.213	1	Excitatory	8.5M	NS
Git2	0.033754	0.0608831	0.526	0.527	1	Excitatory	8.5M	NS
Ndc1	0.0337939	0.0285063	0.074	0.077	1	Excitatory	8.5M	NS
Hsd17b4	0.0337988	0.0900315	0.215	0.211	1	Excitatory	8.5M	NS
Dync1i2	0.0338583	0.0300781	0.792	0.789	1	Excitatory	8.5M	NS
ENSRNOG00000071051	0.0338583	-0.408151	0.071	0.093	1	Excitatory	8.5M	NS
Crebzf	0.0339178	0.138711	0.243	0.228	1	Excitatory	8.5M	NS
Cdh2	0.0339322	-0.189607	0.664	0.725	1	Excitatory	8.5M	NS
C14h4orf19	0.0339778	0.0170377	0.027	0.027	1	Excitatory	8.5M	NS
ENSRNOG00000069030	0.0339969	0.302481	0.084	0.071	1	Excitatory	8.5M	NS
Pxk	0.0340275	-0.0502994	0.255	0.269	1	Excitatory	8.5M	NS
Trmt1l	0.0340713	0.0235265	0.199	0.203	1	Excitatory	8.5M	NS
Lipa	0.0341151	-0.233186	0.037	0.044	1	Excitatory	8.5M	NS
Sema3d	0.0341572	0.0626374	0.013	0.015	1	Excitatory	8.5M	NS
Cherp	0.0342237	0.150706	0.21	0.195	1	Excitatory	8.5M	NS
Krt222	0.0342568	0.209178	0.163	0.15	1	Excitatory	8.5M	NS
Pitpnc1	0.0343622	0.0619126	0.455	0.439	1	Excitatory	8.5M	NS
Supt16h	0.0343765	0.102246	0.284	0.279	1	Excitatory	8.5M	NS
ENSRNOG00000068226	0.0343977	-0.412214	0.012	0.017	1	Excitatory	8.5M	NS
Zdbf2	0.0344514	0.322753	0.163	0.144	1	Excitatory	8.5M	NS
Aip	0.0344683	-0.890529	0.022	0.04	1	Excitatory	8.5M	NS
ENSRNOG00000070220	0.0344949	0.192753	0.068	0.062	1	Excitatory	8.5M	NS
Exosc2	0.0345654	0.109214	0.025	0.022	1	Excitatory	8.5M	NS
Ssh3	0.034646	0.029359	0.097	0.097	1	Excitatory	8.5M	NS
Dusp15	0.0346519	0.321504	0.048	0.04	1	Excitatory	8.5M	NS
Cckbr	0.0346675	0.31394	0.015	0.014	1	Excitatory	8.5M	NS
Jrkl	0.0347232	-0.036697	0.011	0.012	1	Excitatory	8.5M	NS
Trim41	0.0347438	0.155033	0.167	0.159	1	Excitatory	8.5M	NS
Slc8a3	0.0347696	0.461921	0.17	0.125	1	Excitatory	8.5M	NS
Prrc1	0.0347802	-0.220167	0.018	0.021	1	Excitatory	8.5M	NS
Sos1	0.0347828	0.0425697	0.451	0.456	1	Excitatory	8.5M	NS
Wdr35	0.0348669	-0.036345	0.135	0.137	1	Excitatory	8.5M	NS
Gnpat	0.0349652	0.156463	0.196	0.183	1	Excitatory	8.5M	NS
Ccne2	0.0349711	0.347563	0.173	0.146	1	Excitatory	8.5M	NS
Mlst8	0.0350288	-0.166321	0.081	0.095	1	Excitatory	8.5M	NS
Atp8b2	0.0350819	-0.101566	0.225	0.244	1	Excitatory	8.5M	NS
Mbtd1	0.0351109	-0.0232047	0.454	0.463	1	Excitatory	8.5M	NS
Col9a2	0.035134	0.389741	0.03	0.024	1	Excitatory	8.5M	NS
ENSRNOG00000063969	0.0351619	0.246452	0.017	0.016	1	Excitatory	8.5M	NS
Celf3	0.0351759	0.033133	0.479	0.485	1	Excitatory	8.5M	NS
Fance	0.0352125	0.181209	0.114	0.105	1	Excitatory	8.5M	NS
Fbln1	0.035287	-2.79679	0.001	0.015	1	Excitatory	8.5M	NS
Acrv1	0.0353071	0.0690879	0.02	0.02	1	Excitatory	8.5M	NS
ENSRNOG00000069272	0.035327	0.280168	0.06	0.052	1	Excitatory	8.5M	NS
Prkx	0.035331	-0.0619085	0.065	0.07	1	Excitatory	8.5M	NS
Pard3b	0.0353349	0.021554	0.111	0.11	1	Excitatory	8.5M	NS
Akap17a	0.0353408	-0.00464477	0.089	0.09	1	Excitatory	8.5M	NS
Prdm8	0.0353444	0.224923	0.14	0.125	1	Excitatory	8.5M	NS
Tfcp2	0.0353584	0.140178	0.092	0.086	1	Excitatory	8.5M	NS
Eri1	0.0353605	0.00239919	0.034	0.035	1	Excitatory	8.5M	NS
Slc16a9	0.0353673	0.462494	0.014	0.011	1	Excitatory	8.5M	NS
Cavin4	0.0353926	0.071797	0.041	0.04	1	Excitatory	8.5M	NS
ENSRNOG00000071040	0.0354248	-0.229943	0.031	0.038	1	Excitatory	8.5M	NS
Cog1	0.0354311	0.127116	0.109	0.101	1	Excitatory	8.5M	NS
Fyttd1	0.0354532	0.0279865	0.641	0.652	1	Excitatory	8.5M	NS
Hilpda	0.0354918	-0.77758	0.015	0.024	1	Excitatory	8.5M	NS
Tmtc3	0.0354956	-0.0299558	0.136	0.14	1	Excitatory	8.5M	NS
Chuk	0.0355145	0.0953237	0.269	0.262	1	Excitatory	8.5M	NS
Dis3l2	0.0355698	0.0334743	0.59	0.59	1	Excitatory	8.5M	NS
Trappc12	0.0355948	0.0677244	0.152	0.155	1	Excitatory	8.5M	NS
Tmx1	0.035679	-0.085201	0.123	0.133	1	Excitatory	8.5M	NS
Smug1	0.0357341	-0.301536	0.031	0.036	1	Excitatory	8.5M	NS
Snrnp70	0.0357578	0.054894	0.949	0.954	1	Excitatory	8.5M	NS
Btbd2	0.0357861	-0.0313949	0.069	0.074	1	Excitatory	8.5M	NS
Fxr1	0.0358452	-0.0431686	0.624	0.647	1	Excitatory	8.5M	NS
Zfp667	0.0359196	0.0994579	0.176	0.17	1	Excitatory	8.5M	NS
Prune1	0.0359392	0.189348	0.071	0.069	1	Excitatory	8.5M	NS
Tcf12	0.0359538	-0.000250842	0.833	0.847	1	Excitatory	8.5M	NS
Paip1	0.0359864	0.148202	0.157	0.145	1	Excitatory	8.5M	NS
Nt5dc3	0.0360194	-0.0554002	0.3	0.31	1	Excitatory	8.5M	NS
Ctdnep1	0.0360604	0.155762	0.151	0.143	1	Excitatory	8.5M	NS
Edil3	0.0360639	0.0355495	0.74	0.733	1	Excitatory	8.5M	NS
Fbxo10	0.0360882	0.0380326	0.208	0.211	1	Excitatory	8.5M	NS
Alms1	0.036089	-0.0204489	0.32	0.339	1	Excitatory	8.5M	NS
Syt13	0.0361154	-0.106205	0.162	0.177	1	Excitatory	8.5M	NS
Vps13d	0.0361519	-0.0886844	0.545	0.578	1	Excitatory	8.5M	NS
Morc3	0.0361562	0.00882994	0.305	0.32	1	Excitatory	8.5M	NS
Carhsp1	0.0361804	0.232716	0.429	0.404	1	Excitatory	8.5M	NS
Siah2	0.036185	-0.0549387	0.071	0.076	1	Excitatory	8.5M	NS
Rab6b	0.0362071	0.0932989	0.6	0.594	1	Excitatory	8.5M	NS
ENSRNOG00000063915	0.0362536	-0.277839	0.009	0.011	1	Excitatory	8.5M	NS
Emsy	0.0362658	-0.11562	0.333	0.366	1	Excitatory	8.5M	NS
Prkar2a	0.0363039	0.162048	0.302	0.283	1	Excitatory	8.5M	NS
Trpc4	0.0363197	-0.337237	0.42	0.49	1	Excitatory	8.5M	NS
ENSRNOG00000069506	0.0363615	-0.412337	0.018	0.025	1	Excitatory	8.5M	NS
Mctp1	0.0364006	0.0866264	0.857	0.821	1	Excitatory	8.5M	NS
Npr2	0.0364927	0.144002	0.037	0.032	1	Excitatory	8.5M	NS
Glra2	0.0364976	0.23191	0.083	0.072	1	Excitatory	8.5M	NS
Bola3	0.0365447	0.186216	0.108	0.098	1	Excitatory	8.5M	NS
Miip	0.0365567	0.290677	0.071	0.061	1	Excitatory	8.5M	NS
Yeats2	0.0365685	-0.0243269	0.317	0.332	1	Excitatory	8.5M	NS
Naa15	0.0366171	0.0784403	0.512	0.516	1	Excitatory	8.5M	NS
ENSRNOG00000063937	0.0366567	0.120646	0.027	0.024	1	Excitatory	8.5M	NS
Ly75	0.0366765	0.792755	0.044	0.03	1	Excitatory	8.5M	NS
Heatr6	0.0367039	0.215988	0.076	0.069	1	Excitatory	8.5M	NS
Gucy1a1	0.0367989	0.646685	0.014	0.011	1	Excitatory	8.5M	NS
Lgalsl	0.0368186	0.0210665	0.07	0.071	1	Excitatory	8.5M	NS
Mapk1ip1l	0.0368494	0.0468097	0.344	0.344	1	Excitatory	8.5M	NS
Crlf1	0.0369128	-0.280592	0.15	0.176	1	Excitatory	8.5M	NS
Tmem68	0.0369356	-0.209618	0.06	0.07	1	Excitatory	8.5M	NS
Tpcn2	0.036938	0.669256	0.017	0.012	1	Excitatory	8.5M	NS
Herc6	0.0370493	0.281319	0.023	0.019	1	Excitatory	8.5M	NS
Trim13	0.0371663	-0.241464	0.032	0.036	1	Excitatory	8.5M	NS
Lypd6	0.0372214	0.0416276	0.033	0.032	1	Excitatory	8.5M	NS
Ccdc92b	0.0372268	0.243734	0.2	0.18	1	Excitatory	8.5M	NS
Sucla2	0.037271	0.0405522	0.265	0.267	1	Excitatory	8.5M	NS
Aar2	0.0372714	0.0816172	0.127	0.124	1	Excitatory	8.5M	NS
Prox1	0.0373194	0.0809274	0.416	0.404	1	Excitatory	8.5M	NS
Baz1a	0.0373509	-0.233307	0.016	0.018	1	Excitatory	8.5M	NS
Ern1	0.0373753	0.133992	0.123	0.121	1	Excitatory	8.5M	NS
Gnao1	0.0374161	-0.0793494	0.598	0.635	1	Excitatory	8.5M	NS
ENSRNOG00000065621	0.0374327	-0.0833972	0.034	0.038	1	Excitatory	8.5M	NS
Scarb2	0.0374826	0.167552	0.223	0.206	1	Excitatory	8.5M	NS
Ciart	0.0374933	-0.356423	0.015	0.018	1	Excitatory	8.5M	NS
Tnpo3	0.0375184	0.116721	0.412	0.401	1	Excitatory	8.5M	NS
Tmco3	0.0375844	-0.0620859	0.122	0.132	1	Excitatory	8.5M	NS
Pign	0.0376566	0.00303385	0.185	0.191	1	Excitatory	8.5M	NS
Vps41	0.0377734	-0.0764077	0.472	0.496	1	Excitatory	8.5M	NS
Alg3	0.0377739	-0.0401601	0.035	0.039	1	Excitatory	8.5M	NS
Trim59	0.0377825	0.598013	0.02	0.014	1	Excitatory	8.5M	NS
Fam20c	0.0377904	0.0878488	0.123	0.123	1	Excitatory	8.5M	NS
Smad1	0.0378298	-0.0828762	0.185	0.201	1	Excitatory	8.5M	NS
Kansl1l	0.0378525	0.196165	0.623	0.59	1	Excitatory	8.5M	NS
Zfpm2	0.0378661	-0.065744	0.775	0.758	1	Excitatory	8.5M	NS
Slc1a1	0.0379148	0.0781912	0.541	0.535	1	Excitatory	8.5M	NS
Hycc1	0.0379344	0.0475711	0.16	0.16	1	Excitatory	8.5M	NS
Il17rb	0.0379692	0.191865	0.029	0.028	1	Excitatory	8.5M	NS
Vps33a	0.03799	0.288771	0.085	0.075	1	Excitatory	8.5M	NS
Cpne1	0.0381394	-0.127954	0.027	0.03	1	Excitatory	8.5M	NS
ENSRNOG00000066028	0.0381618	0.350927	0.013	0.01	1	Excitatory	8.5M	NS
Zfr2	0.0381702	-0.00267034	0.175	0.175	1	Excitatory	8.5M	NS
Lrrc42	0.0382048	0.0266611	0.193	0.194	1	Excitatory	8.5M	NS
Cnot7	0.0382244	-0.0583214	0.144	0.155	1	Excitatory	8.5M	NS
Tulp4	0.0382435	0.00420978	0.485	0.492	1	Excitatory	8.5M	NS
Zmym1	0.0382453	0.161634	0.163	0.156	1	Excitatory	8.5M	NS
Epdr1	0.0382587	-0.109623	0.125	0.137	1	Excitatory	8.5M	NS
Hdac8	0.0383051	0.038042	0.575	0.585	1	Excitatory	8.5M	NS
Odad1	0.0383531	0.165499	0.016	0.018	1	Excitatory	8.5M	NS
Vti1a	0.038354	-0.0405408	0.654	0.674	1	Excitatory	8.5M	NS
Ido2	0.0384342	-0.080985	0.012	0.014	1	Excitatory	8.5M	NS
ENSRNOG00000069893	0.0384375	0.0819316	0.241	0.241	1	Excitatory	8.5M	NS
Cpeb1	0.038449	-0.236573	0.346	0.396	1	Excitatory	8.5M	NS
Papss1	0.0384536	0.0742409	0.231	0.227	1	Excitatory	8.5M	NS
Kank1	0.0384966	-0.837726	0.007	0.013	1	Excitatory	8.5M	NS
G6pd	0.0385403	0.102217	0.126	0.12	1	Excitatory	8.5M	NS
Ccnt1	0.0385542	0.145359	0.24	0.221	1	Excitatory	8.5M	NS
C20h6orf89	0.0385549	0.0971434	0.146	0.141	1	Excitatory	8.5M	NS
Kat2a	0.0387209	0.0601667	0.075	0.078	1	Excitatory	8.5M	NS
Sipa1l3	0.0387352	-0.00187981	0.447	0.455	1	Excitatory	8.5M	NS
Atp6v1b2	0.0388111	0.039907	0.366	0.337	1	Excitatory	8.5M	NS
Pdxdc1	0.0388226	0.0394036	0.381	0.388	1	Excitatory	8.5M	NS
Slc27a4	0.0389113	0.146646	0.142	0.135	1	Excitatory	8.5M	NS
Mcrs1	0.0389184	0.0998481	0.123	0.115	1	Excitatory	8.5M	NS
Fem1a	0.0389367	0.139212	0.227	0.215	1	Excitatory	8.5M	NS
ENSRNOG00000070936	0.0389693	0.494101	0.013	0.009	1	Excitatory	8.5M	NS
Srp68	0.0390362	0.151612	0.189	0.178	1	Excitatory	8.5M	NS
ENSRNOG00000064080	0.0390471	-0.0694463	0.036	0.038	1	Excitatory	8.5M	NS
Rpl22	0.0390491	0.194948	0.233	0.217	1	Excitatory	8.5M	NS
Trabd	0.0390521	0.0232309	0.07	0.072	1	Excitatory	8.5M	NS
Cubn	0.0390928	0.484326	0.017	0.013	1	Excitatory	8.5M	NS
Lmbrd1	0.0391053	0.0480019	0.333	0.337	1	Excitatory	8.5M	NS
Lgi3	0.0391101	-0.450103	0.04	0.052	1	Excitatory	8.5M	NS
Ppat	0.0391532	0.239092	0.213	0.188	1	Excitatory	8.5M	NS
Dctn4	0.0392753	0.0398989	0.191	0.194	1	Excitatory	8.5M	NS
ENSRNOG00000071178	0.0392837	0.605445	0.039	0.028	1	Excitatory	8.5M	NS
Zfp950	0.0393339	0.224921	0.163	0.143	1	Excitatory	8.5M	NS
Magt1	0.0394237	-1.28507	0.022	0.054	1	Excitatory	8.5M	NS
Sorl1	0.0394394	-0.314746	0.494	0.575	1	Excitatory	8.5M	NS
Ube2j2	0.0394689	0.138192	0.278	0.267	1	Excitatory	8.5M	NS
C1d	0.0394897	-0.14229	0.146	0.164	1	Excitatory	8.5M	NS
Col19a1	0.0395998	-0.0866297	0.052	0.056	1	Excitatory	8.5M	NS
Stk40	0.0396223	0.329134	0.138	0.12	1	Excitatory	8.5M	NS
ENSRNOG00000069968	0.0396838	-0.712989	0.007	0.013	1	Excitatory	8.5M	NS
Akirin1	0.0397998	0.0975433	0.149	0.145	1	Excitatory	8.5M	NS
Stpg4	0.0399289	0.044542	0.027	0.027	1	Excitatory	8.5M	NS
Aste1	0.039975	0.373543	0.159	0.13	1	Excitatory	8.5M	NS
Mtx1	0.0399811	0.381889	0.145	0.118	1	Excitatory	8.5M	NS
Garin2	0.0400012	-0.101188	0.009	0.01	1	Excitatory	8.5M	NS
ENSRNOG00000070042	0.0400271	0.282528	0.024	0.02	1	Excitatory	8.5M	NS
Gba1	0.0400729	-0.750945	0.041	0.065	1	Excitatory	8.5M	NS
ENSRNOG00000067785	0.0402936	0.0155156	0.11	0.11	1	Excitatory	8.5M	NS
Gpr108	0.0403017	-0.0852982	0.079	0.085	1	Excitatory	8.5M	NS
Ttll4	0.0403117	0.10224	0.181	0.168	1	Excitatory	8.5M	NS
Tcaf1	0.0403517	0.0260515	0.078	0.08	1	Excitatory	8.5M	NS
Noc3l	0.0403809	0.0967815	0.147	0.149	1	Excitatory	8.5M	NS
Gm17720	0.0403833	0.141111	0.088	0.079	1	Excitatory	8.5M	NS
Rab28	0.0403913	-0.058628	0.316	0.333	1	Excitatory	8.5M	NS
Riok2	0.0404029	0.0145756	0.083	0.081	1	Excitatory	8.5M	NS
Tmem141	0.0404118	0.0790841	0.047	0.044	1	Excitatory	8.5M	NS
Rnf216	0.0404257	0.0452727	0.488	0.488	1	Excitatory	8.5M	NS
Arid5b	0.0404934	0.152903	0.554	0.529	1	Excitatory	8.5M	NS
Fam53c	0.0405182	0.129417	0.096	0.088	1	Excitatory	8.5M	NS
Topbp1	0.0405601	0.0930908	0.086	0.086	1	Excitatory	8.5M	NS
G2e3	0.0405727	-0.158483	0.119	0.139	1	Excitatory	8.5M	NS
Erlin1	0.0405824	0.0352272	0.154	0.156	1	Excitatory	8.5M	NS
Tacc2	0.0406006	0.0700202	0.359	0.349	1	Excitatory	8.5M	NS
Fkbp1b	0.0406084	0.109749	0.042	0.047	1	Excitatory	8.5M	NS
ENSRNOG00000065457	0.0406305	-0.0826211	0.492	0.522	1	Excitatory	8.5M	NS
Bicra	0.0406362	0.143029	0.323	0.311	1	Excitatory	8.5M	NS
Iqca1	0.0406393	0.0170522	0.029	0.028	1	Excitatory	8.5M	NS
Pik3c2g	0.0406519	-0.141602	0.013	0.016	1	Excitatory	8.5M	NS
Def8	0.0406994	0.148393	0.104	0.096	1	Excitatory	8.5M	NS
Lamb1	0.0407512	-0.249555	0.175	0.211	1	Excitatory	8.5M	NS
Lepr	0.0407515	0.00461686	0.112	0.117	1	Excitatory	8.5M	NS
Tmem200a	0.0408039	-0.580107	0.153	0.212	1	Excitatory	8.5M	NS
ENSRNOG00000070536	0.0408453	0.165746	0.017	0.016	1	Excitatory	8.5M	NS
Setd1b	0.0408871	0.141169	0.14	0.137	1	Excitatory	8.5M	NS
Shprh	0.0408996	-0.0939581	0.447	0.471	1	Excitatory	8.5M	NS
Elmod2	0.0409523	0.0845336	0.092	0.092	1	Excitatory	8.5M	NS
Glmp	0.0409653	0.478208	0.047	0.036	1	Excitatory	8.5M	NS
Pikfyve	0.0410015	0.0273209	0.377	0.384	1	Excitatory	8.5M	NS
Kiaa1328	0.0410359	0.0941523	0.314	0.311	1	Excitatory	8.5M	NS
Septin10	0.0410584	0.374115	0.041	0.034	1	Excitatory	8.5M	NS
Tut1	0.0410944	0.208511	0.133	0.118	1	Excitatory	8.5M	NS
Mcf2l	0.0411566	0.0871154	0.457	0.453	1	Excitatory	8.5M	NS
Lasp1	0.0411867	0.13583	0.345	0.336	1	Excitatory	8.5M	NS
Vac14	0.0413005	0.176122	0.118	0.107	1	Excitatory	8.5M	NS
Cdkn2aip	0.0413109	0.133038	0.061	0.056	1	Excitatory	8.5M	NS
Zdhhc5	0.041328	0.0145702	0.14	0.145	1	Excitatory	8.5M	NS
Usp30	0.0413294	0.094354	0.449	0.436	1	Excitatory	8.5M	NS
Ampd3	0.0413655	-0.109957	0.047	0.054	1	Excitatory	8.5M	NS
Lmod1	0.0413835	-0.373374	0.011	0.013	1	Excitatory	8.5M	NS
Psme3ip1	0.0414159	-0.0432529	0.124	0.132	1	Excitatory	8.5M	NS
Atpaf1	0.0414266	0.160891	0.136	0.131	1	Excitatory	8.5M	NS
Nploc4	0.0414651	0.0343577	0.297	0.301	1	Excitatory	8.5M	NS
P2ry13	0.0414815	0.141013	0.021	0.02	1	Excitatory	8.5M	NS
Arhgap6	0.0415189	-0.0703437	0.105	0.113	1	Excitatory	8.5M	NS
Tvp23a	0.0415759	0.130607	0.149	0.146	1	Excitatory	8.5M	NS
LOC102551819	0.0416103	-0.285562	0.044	0.051	1	Excitatory	8.5M	NS
Tlk1	0.0416145	0.0658406	0.637	0.634	1	Excitatory	8.5M	NS
Id2	0.0416625	-1.92591	0.003	0.012	1	Excitatory	8.5M	NS
Arb2a	0.0416896	0.0604695	0.698	0.701	1	Excitatory	8.5M	NS
Mitd1	0.0417287	0.254762	0.103	0.092	1	Excitatory	8.5M	NS
ENSRNOG00000065062	0.0417524	-0.286146	0.06	0.071	1	Excitatory	8.5M	NS
Sh3bp2	0.0417649	0.811751	0.011	0.007	1	Excitatory	8.5M	NS
Zfp280c	0.0418068	0.0274057	0.193	0.197	1	Excitatory	8.5M	NS
Clvs1	0.0419202	-0.115827	0.443	0.48	1	Excitatory	8.5M	NS
Arf4	0.0419244	0.278244	0.252	0.219	1	Excitatory	8.5M	NS
Tet3	0.0419472	0.095103	0.488	0.467	1	Excitatory	8.5M	NS
Ankra2	0.042074	0.231796	0.087	0.078	1	Excitatory	8.5M	NS
Nudc	0.0421027	-0.214388	0.172	0.199	1	Excitatory	8.5M	NS
Hapstr1	0.0421512	-0.0057033	0.353	0.361	1	Excitatory	8.5M	NS
C11h3orf70	0.0421894	0.0355383	0.155	0.155	1	Excitatory	8.5M	NS
Aco2	0.0422076	0.186754	0.387	0.357	1	Excitatory	8.5M	NS
Gpc1	0.0422082	-0.0962193	0.113	0.126	1	Excitatory	8.5M	NS
Nrep	0.0422105	0.224161	0.079	0.072	1	Excitatory	8.5M	NS
Susd6	0.0422724	-0.158427	0.443	0.479	1	Excitatory	8.5M	NS
Fnbp1	0.0422776	-0.0271703	0.398	0.402	1	Excitatory	8.5M	NS
Sipa1l1	0.0423147	-0.0548746	0.853	0.873	1	Excitatory	8.5M	NS
Dcaf12	0.0423231	0.118486	0.148	0.142	1	Excitatory	8.5M	NS
Dhcr7	0.0423642	-0.129135	0.051	0.055	1	Excitatory	8.5M	NS
ENSRNOG00000069862	0.0424369	0.258034	0.241	0.212	1	Excitatory	8.5M	NS
ENSRNOG00000062858	0.0425449	-0.0615093	0.009	0.01	1	Excitatory	8.5M	NS
Ranbp17	0.0425582	-0.186833	0.209	0.241	1	Excitatory	8.5M	NS
Phlpp1	0.0425859	-0.175952	0.673	0.718	1	Excitatory	8.5M	NS
Fbxw5	0.0425892	0.147684	0.109	0.103	1	Excitatory	8.5M	NS
Abhd16b	0.0426422	0.146155	0.166	0.161	1	Excitatory	8.5M	NS
LOC102553848	0.0427109	0.729078	0.107	0.068	1	Excitatory	8.5M	NS
Kiaa0930	0.0427749	-0.0399489	0.101	0.108	1	Excitatory	8.5M	NS
Gng2	0.0428356	0.145399	0.562	0.538	1	Excitatory	8.5M	NS
Dsp	0.0428425	1.15585	0.046	0.023	1	Excitatory	8.5M	NS
Luzp2	0.0428755	-0.0962626	0.087	0.109	1	Excitatory	8.5M	NS
Cdh11	0.0429448	0.106003	0.715	0.721	1	Excitatory	8.5M	NS
ENSRNOG00000065338	0.0429458	-0.145137	0.068	0.077	1	Excitatory	8.5M	NS
Adam17	0.0430305	0.196609	0.046	0.044	1	Excitatory	8.5M	NS
Slc35f5	0.0430428	-0.15361	0.116	0.134	1	Excitatory	8.5M	NS
ENSRNOG00000066823	0.0430513	0.642215	0.061	0.04	1	Excitatory	8.5M	NS
Kctd16	0.0430759	-0.0330161	0.951	0.964	1	Excitatory	8.5M	NS
Atpsckmt	0.0431023	0.0264899	0.065	0.066	1	Excitatory	8.5M	NS
Dld	0.0431201	0.115025	0.232	0.229	1	Excitatory	8.5M	NS
Ube3d	0.043204	0.0431964	0.09	0.092	1	Excitatory	8.5M	NS
Ints2	0.0432402	-0.0944653	0.248	0.266	1	Excitatory	8.5M	NS
Nosip	0.0432868	0.169424	0.127	0.117	1	Excitatory	8.5M	NS
Tns3	0.0433549	0.165999	0.019	0.019	1	Excitatory	8.5M	NS
Zc3hc1	0.0434469	0.159761	0.064	0.059	1	Excitatory	8.5M	NS
Abca8a	0.0434586	0.213156	0.298	0.265	1	Excitatory	8.5M	NS
Irak1	0.0434692	0.0970295	0.067	0.065	1	Excitatory	8.5M	NS
Pde11a	0.0436578	-0.0962524	0.121	0.142	1	Excitatory	8.5M	NS
Plcl1	0.0437191	-0.233184	0.705	0.734	1	Excitatory	8.5M	NS
Bnip1	0.0437278	0.253	0.099	0.084	1	Excitatory	8.5M	NS
Esyt2	0.0437599	0.0541894	0.436	0.432	1	Excitatory	8.5M	NS
Ptprm	0.0437944	0.282405	0.073	0.069	1	Excitatory	8.5M	NS
Sh3d19	0.0438168	0.32579	0.136	0.107	1	Excitatory	8.5M	NS
Kif17	0.0438932	0.0957787	0.261	0.252	1	Excitatory	8.5M	NS
Kmt2c	0.043925	-0.0327606	0.666	0.688	1	Excitatory	8.5M	NS
Fndc3a	0.0439371	0.0792805	0.358	0.356	1	Excitatory	8.5M	NS
Galnt9	0.0440659	-0.265528	0.381	0.425	1	Excitatory	8.5M	NS
Ehbp1	0.0440982	-0.0142845	0.62	0.639	1	Excitatory	8.5M	NS
Nxpe4	0.0441585	0.259637	0.109	0.096	1	Excitatory	8.5M	NS
Socs7	0.0441586	-0.0122249	0.274	0.283	1	Excitatory	8.5M	NS
Epn1	0.0441793	0.163603	0.039	0.037	1	Excitatory	8.5M	NS
Sdhc	0.044193	-0.0716941	0.171	0.172	1	Excitatory	8.5M	NS
Cacng2	0.0442	-0.0526279	0.206	0.226	1	Excitatory	8.5M	NS
Cd302	0.044298	0.10676	0.091	0.085	1	Excitatory	8.5M	NS
Lrrc9	0.0443199	0.178649	0.028	0.025	1	Excitatory	8.5M	NS
Itsn2	0.0443397	-0.0172049	0.653	0.672	1	Excitatory	8.5M	NS
Tgfbrap1	0.0443547	-0.346395	0.068	0.083	1	Excitatory	8.5M	NS
Mapk1ip1	0.0443613	-0.144132	0.287	0.316	1	Excitatory	8.5M	NS
Mtif2	0.0443764	0.0473694	0.101	0.102	1	Excitatory	8.5M	NS
Rnf213	0.0443822	0.297083	0.012	0.01	1	Excitatory	8.5M	NS
Cul7	0.044414	0.407544	0.045	0.034	1	Excitatory	8.5M	NS
Pds5a	0.0444444	0.113359	0.498	0.49	1	Excitatory	8.5M	NS
Cdh7	0.0444475	-0.0736869	0.055	0.058	1	Excitatory	8.5M	NS
Cask	0.0444526	-0.0463845	0.463	0.483	1	Excitatory	8.5M	NS
Ptpra	0.0444833	0.0651754	0.614	0.611	1	Excitatory	8.5M	NS
L3mbtl4	0.0445077	-0.0235291	0.028	0.031	1	Excitatory	8.5M	NS
Lman2	0.0446322	0.189931	0.28	0.254	1	Excitatory	8.5M	NS
Cops3	0.0448288	0.187683	0.337	0.306	1	Excitatory	8.5M	NS
Anapc1	0.0448505	0.0171045	0.33	0.336	1	Excitatory	8.5M	NS
Tet1	0.0449001	-0.0602977	0.073	0.079	1	Excitatory	8.5M	NS
Il16	0.0450563	0.141819	0.227	0.205	1	Excitatory	8.5M	NS
Snrpf	0.0451451	-4.5476	0.001	0.024	1	Excitatory	8.5M	NS
Zcchc3	0.0451955	-0.367245	0.02	0.025	1	Excitatory	8.5M	NS
Pxmp4	0.0452104	-0.0354112	0.106	0.109	1	Excitatory	8.5M	NS
Polr3b	0.0452647	0.0965691	0.134	0.138	1	Excitatory	8.5M	NS
Slc10a5	0.0453789	-0.0724023	0.054	0.059	1	Excitatory	8.5M	NS
Ly6e	0.0453799	0.0935309	0.218	0.201	1	Excitatory	8.5M	NS
AABR07028945.1	0.0453891	0.462612	0.021	0.017	1	Excitatory	8.5M	NS
Bend6	0.0454018	0.133799	0.256	0.244	1	Excitatory	8.5M	NS
Pla2g4a	0.0458206	-0.0657558	0.065	0.069	1	Excitatory	8.5M	NS
Slc46a3	0.0458373	0.0303153	0.022	0.021	1	Excitatory	8.5M	NS
Ccpg1	0.0459283	0.049	0.371	0.371	1	Excitatory	8.5M	NS
Lrrn3	0.0459378	0.0839072	0.363	0.363	1	Excitatory	8.5M	NS
Ankmy1	0.0460069	0.0904613	0.088	0.089	1	Excitatory	8.5M	NS
ENSRNOG00000068636	0.0460427	0.0334647	0.014	0.014	1	Excitatory	8.5M	NS
Pitpnm1	0.0460999	-0.018678	0.094	0.098	1	Excitatory	8.5M	NS
ENSRNOG00000069108	0.0461194	0.390844	0.215	0.182	1	Excitatory	8.5M	NS
Ccdc88b	0.0461378	0.433947	0.02	0.015	1	Excitatory	8.5M	NS
Sugp2	0.0461651	0.183035	0.173	0.158	1	Excitatory	8.5M	NS
Ybx1	0.0461956	0.0390217	0.207	0.21	1	Excitatory	8.5M	NS
Zpr1	0.0461962	0.15138	0.094	0.087	1	Excitatory	8.5M	NS
Pinx1	0.0462326	-0.0964558	0.098	0.109	1	Excitatory	8.5M	NS
Kcnh4	0.0462603	-0.279285	0.037	0.044	1	Excitatory	8.5M	NS
Apeh	0.0462861	0.267653	0.155	0.142	1	Excitatory	8.5M	NS
Kdm4a	0.0462905	0.0832769	0.21	0.214	1	Excitatory	8.5M	NS
Abcg3l1	0.0463444	-0.034761	0.04	0.04	1	Excitatory	8.5M	NS
Emx1	0.0463755	0.214756	0.054	0.05	1	Excitatory	8.5M	NS
Bud23	0.0463831	0.0708979	0.105	0.107	1	Excitatory	8.5M	NS
ENSRNOG00000062478	0.0463962	-0.0238971	0.028	0.031	1	Excitatory	8.5M	NS
ENSRNOG00000068968	0.0464029	1.13342	0.025	0.013	1	Excitatory	8.5M	NS
Clcnkb	0.0464781	-0.019468	0.017	0.017	1	Excitatory	8.5M	NS
Ncoa7	0.0464898	-0.0080542	0.622	0.641	1	Excitatory	8.5M	NS
Vps11	0.0464905	0.285956	0.099	0.084	1	Excitatory	8.5M	NS
ENSRNOG00000023112	0.0465517	-0.0498693	0.026	0.027	1	Excitatory	8.5M	NS
Nostrin	0.0466059	0.889347	0.02	0.012	1	Excitatory	8.5M	NS
Cand1	0.046608	-0.0936479	0.176	0.185	1	Excitatory	8.5M	NS
Tfeb	0.0466164	0.00471104	0.035	0.037	1	Excitatory	8.5M	NS
Plekha1	0.0466635	0.0987402	0.392	0.393	1	Excitatory	8.5M	NS
Matcap2	0.0466975	0.195418	0.408	0.381	1	Excitatory	8.5M	NS
Plcb4	0.0467374	0.180825	0.059	0.057	1	Excitatory	8.5M	NS
Unc13b	0.046761	-0.171567	0.335	0.389	1	Excitatory	8.5M	NS
Selenok	0.0468031	0.222506	0.126	0.111	1	Excitatory	8.5M	NS
ENSRNOG00000065799	0.0468038	-0.207405	0.077	0.092	1	Excitatory	8.5M	NS
Ehd1	0.0468612	0.12744	0.061	0.058	1	Excitatory	8.5M	NS
Aldh7a1	0.0469395	-2.02778	0.005	0.017	1	Excitatory	8.5M	NS
P2ry4	0.0469474	0.0647063	0.117	0.115	1	Excitatory	8.5M	NS
ENSRNOG00000063986	0.0469721	0.285043	0.014	0.012	1	Excitatory	8.5M	NS
Surf2	0.046987	0.273154	0.181	0.165	1	Excitatory	8.5M	NS
Sf3b1	0.0470048	0.0686459	0.693	0.685	1	Excitatory	8.5M	NS
Sms	0.0470068	0.0327446	0.184	0.183	1	Excitatory	8.5M	NS
Hp1bp3	0.0470362	-0.0236891	0.414	0.428	1	Excitatory	8.5M	NS
Washc5	0.0470462	0.183131	0.174	0.163	1	Excitatory	8.5M	NS
Haus8	0.0470921	0.688574	0.022	0.014	1	Excitatory	8.5M	NS
Insc	0.0472123	-0.820104	0.009	0.015	1	Excitatory	8.5M	NS
Parg	0.0472188	-0.0359605	0.398	0.415	1	Excitatory	8.5M	NS
Rph3al	0.0472343	-0.192991	0.07	0.082	1	Excitatory	8.5M	NS
AABR07035218.1	0.0472432	0.0429122	0.412	0.409	1	Excitatory	8.5M	NS
Ecpas	0.0472677	0.000529038	0.646	0.651	1	Excitatory	8.5M	NS
Lyrm1	0.0475499	-0.0591699	0.089	0.1	1	Excitatory	8.5M	NS
Smg5l1	0.0476614	0.214661	0.536	0.505	1	Excitatory	8.5M	NS
Daglb	0.0476632	0.178244	0.146	0.139	1	Excitatory	8.5M	NS
Rpa2	0.0476953	0.125573	0.033	0.032	1	Excitatory	8.5M	NS
Galr2	0.0477944	-0.157751	0.008	0.01	1	Excitatory	8.5M	NS
Rpf2	0.0478573	0.128975	0.339	0.323	1	Excitatory	8.5M	NS
Micu1	0.0478934	-0.00225049	0.65	0.656	1	Excitatory	8.5M	NS
Tmc5	0.0479421	0.565582	0.026	0.018	1	Excitatory	8.5M	NS
Disp1	0.047963	0.0356099	0.189	0.193	1	Excitatory	8.5M	NS
Grik3	0.0479711	0.220621	0.233	0.219	1	Excitatory	8.5M	NS
Spata7	0.0480309	0.0265032	0.335	0.335	1	Excitatory	8.5M	NS
Ring1	0.0480595	-0.0527724	0.041	0.046	1	Excitatory	8.5M	NS
Samd10	0.0480926	0.282709	0.056	0.046	1	Excitatory	8.5M	NS
Ciapin1	0.0481402	0.105288	0.111	0.113	1	Excitatory	8.5M	NS
Vegfd	0.0481692	-0.0246056	0.01	0.009	1	Excitatory	8.5M	NS
Aff3	0.048225	-0.135253	0.878	0.902	1	Excitatory	8.5M	NS
Fam107b	0.0482341	0.508755	0.055	0.04	1	Excitatory	8.5M	NS
Serpinb6a	0.0482759	0.152407	0.183	0.173	1	Excitatory	8.5M	NS
Gbe1	0.0483231	0.0448923	0.089	0.091	1	Excitatory	8.5M	NS
Sgk1	0.048366	0.0488959	0.301	0.298	1	Excitatory	8.5M	NS
Disp2	0.0484091	0.0710806	0.385	0.375	1	Excitatory	8.5M	NS
Fgfr2	0.048521	0.421153	0.136	0.102	1	Excitatory	8.5M	NS
Ubn2	0.0485254	0.0729765	0.58	0.58	1	Excitatory	8.5M	NS
Hexa	0.0485406	0.0425982	0.138	0.135	1	Excitatory	8.5M	NS
Phldb1	0.0485902	0.0726942	0.074	0.074	1	Excitatory	8.5M	NS
Golgb1	0.0486215	0.0220095	0.351	0.36	1	Excitatory	8.5M	NS
Bag3	0.0486395	-3.3219	0.001	0.01	1	Excitatory	8.5M	NS
Mboat1	0.0486804	-0.455921	0.013	0.019	1	Excitatory	8.5M	NS
Adar	0.0487066	0.106949	0.413	0.402	1	Excitatory	8.5M	NS
Cwf19l2	0.0487388	0.129477	0.403	0.389	1	Excitatory	8.5M	NS
ENSRNOG00000064640	0.0488064	0.263709	0.086	0.074	1	Excitatory	8.5M	NS
Hnrnpll	0.0488487	0.0702009	0.291	0.291	1	Excitatory	8.5M	NS
ENSRNOG00000070097	0.0488756	0.441998	0.024	0.019	1	Excitatory	8.5M	NS
Vapb	0.0489173	-0.08372	0.168	0.183	1	Excitatory	8.5M	NS
Ints9	0.0489255	0.231075	0.23	0.207	1	Excitatory	8.5M	NS
Zfp939	0.0489292	0.286758	0.02	0.018	1	Excitatory	8.5M	NS
Trip11	0.0490119	0.069693	0.279	0.279	1	Excitatory	8.5M	NS
Ros1	0.049052	0.617871	0.024	0.015	1	Excitatory	8.5M	NS
Sema4d	0.0490758	0.0521249	0.343	0.337	1	Excitatory	8.5M	NS
Ints1	0.0491014	-0.100672	0.086	0.095	1	Excitatory	8.5M	NS
Pdss2	0.0491086	0.025438	0.451	0.459	1	Excitatory	8.5M	NS
Dlk2	0.0491703	0.115031	0.191	0.183	1	Excitatory	8.5M	NS
Rassf5	0.04918	0.216447	0.042	0.036	1	Excitatory	8.5M	NS
Snrk	0.0492813	0.0191576	0.13	0.135	1	Excitatory	8.5M	NS
Nbeal2	0.0493151	0.277867	0.014	0.012	1	Excitatory	8.5M	NS
Zfp1007l1	0.0493572	0.405541	0.07	0.059	1	Excitatory	8.5M	NS
Wac	0.0493757	0.00735742	0.553	0.567	1	Excitatory	8.5M	NS
Plcxd2	0.049415	0.103603	0.145	0.142	1	Excitatory	8.5M	NS
Trappc9	0.0494671	0.0187654	0.424	0.432	1	Excitatory	8.5M	NS
Sstr2	0.0495116	0.175973	0.107	0.097	1	Excitatory	8.5M	NS
Otub1	0.0495988	0.00682622	0.166	0.16	1	Excitatory	8.5M	NS
Acot9	0.04962	-0.130606	0.127	0.142	1	Excitatory	8.5M	NS
Trmt6	0.0496343	0.122213	0.105	0.103	1	Excitatory	8.5M	NS
Mir100hgl	0.0496557	0.0821665	0.231	0.249	1	Excitatory	8.5M	NS
Gm56820	0.0496755	0.249549	0.018	0.014	1	Excitatory	8.5M	NS
Coro2b	0.0497647	-0.117582	0.47	0.513	1	Excitatory	8.5M	NS
Selenoo	0.0498	0.0926597	0.142	0.135	1	Excitatory	8.5M	NS
Ppt1	0.0498109	0.0892098	0.188	0.179	1	Excitatory	8.5M	NS
Kif3a	0.0498132	0.0760216	0.343	0.341	1	Excitatory	8.5M	NS
Akr1b8	0.0499682	0.00669902	0.039	0.038	1	Excitatory	8.5M	NS
LOC108351965	0.0499757	-0.415968	0.01	0.014	1	Excitatory	8.5M	NS
Nt5c2	0.0499813	0.123955	0.689	0.669	1	Excitatory	8.5M	NS
Traf2	0.050043	0.0012502	0.032	0.034	1	Excitatory	8.5M	NS
Pcdh7.1	0.0500511	0.534929	0.01	0.007	1	Excitatory	8.5M	NS
ENSRNOG00000063073	0.0501175	-0.0451828	0.064	0.063	1	Excitatory	8.5M	NS
Thoc2l	0.050142	0.0353439	0.504	0.507	1	Excitatory	8.5M	NS
Atp8a2	0.0501697	0.106329	0.694	0.684	1	Excitatory	8.5M	NS
Grk4	0.0502886	0.0393845	0.241	0.24	1	Excitatory	8.5M	NS
Bphl	0.0502987	0.10473	0.116	0.113	1	Excitatory	8.5M	NS
Kiaa0825	0.0503185	-0.0107761	0.587	0.615	1	Excitatory	8.5M	NS
Tex22	0.0503578	-0.621298	0.049	0.071	1	Excitatory	8.5M	NS
Amacr	0.0503607	-0.832074	0.013	0.024	1	Excitatory	8.5M	NS
Rab3d	0.0504011	0.334732	0.102	0.085	1	Excitatory	8.5M	NS
L3mbtl3	0.0504046	-0.0657807	0.149	0.162	1	Excitatory	8.5M	NS
Letm1	0.0504213	0.105426	0.154	0.15	1	Excitatory	8.5M	NS
Cast	0.0504238	0.294162	0.341	0.296	1	Excitatory	8.5M	NS
Fam193a	0.0505361	0.0229535	0.703	0.705	1	Excitatory	8.5M	NS
St8sia1	0.0505402	-0.150883	0.152	0.166	1	Excitatory	8.5M	NS
Bcap29	0.0506941	-0.0555485	0.078	0.079	1	Excitatory	8.5M	NS
Snph	0.0508834	-0.234534	0.336	0.385	1	Excitatory	8.5M	NS
Helz	0.0508848	0.00692299	0.496	0.499	1	Excitatory	8.5M	NS
Stard13	0.050914	0.202404	0.152	0.14	1	Excitatory	8.5M	NS
Crebbp	0.0509264	-0.004886	0.619	0.634	1	Excitatory	8.5M	NS
Nop9	0.0509647	-0.119895	0.037	0.043	1	Excitatory	8.5M	NS
Radil	0.0509682	0.15196	0.129	0.123	1	Excitatory	8.5M	NS
Zfp788	0.0510236	0.0242126	0.168	0.17	1	Excitatory	8.5M	NS
Pcsk6	0.0510521	0.119595	0.049	0.044	1	Excitatory	8.5M	NS
ENSRNOG00000063589	0.0510785	0.0845426	0.021	0.02	1	Excitatory	8.5M	NS
Gk5	0.0511056	0.0936066	0.107	0.11	1	Excitatory	8.5M	NS
Mecr	0.0511195	0.267693	0.14	0.122	1	Excitatory	8.5M	NS
Synpo	0.0511469	-0.150816	0.142	0.158	1	Excitatory	8.5M	NS
Dnajc17	0.051164	0.0845983	0.167	0.161	1	Excitatory	8.5M	NS
Zdhhc4	0.0512129	0.142026	0.073	0.068	1	Excitatory	8.5M	NS
Slc30a9	0.0512548	0.0938447	0.478	0.468	1	Excitatory	8.5M	NS
Thpo	0.051265	-0.448456	0.062	0.085	1	Excitatory	8.5M	NS
Rap1gds1	0.0513588	-0.221533	0.35	0.393	1	Excitatory	8.5M	NS
Tspan4	0.0513778	0.284692	0.357	0.315	1	Excitatory	8.5M	NS
Mrpl4	0.0514073	0.22655	0.15	0.136	1	Excitatory	8.5M	NS
Rab36	0.0514848	0.31265	0.261	0.221	1	Excitatory	8.5M	NS
Inf2	0.0515336	-0.690517	0.055	0.09	1	Excitatory	8.5M	NS
Ezh1	0.0515985	0.0883132	0.421	0.416	1	Excitatory	8.5M	NS
Rsph3	0.0516195	0.174172	0.073	0.069	1	Excitatory	8.5M	NS
Nipsnap1	0.0516355	-0.00454409	0.512	0.517	1	Excitatory	8.5M	NS
Hyou1	0.0517381	0.127299	0.096	0.088	1	Excitatory	8.5M	NS
Pnpla2	0.051752	-0.232522	0.028	0.03	1	Excitatory	8.5M	NS
Mroh1	0.051773	0.0436332	0.234	0.239	1	Excitatory	8.5M	NS
Repin1	0.0518168	0.0202877	0.071	0.075	1	Excitatory	8.5M	NS
Ppp1r16a	0.0518247	0.105698	0.065	0.066	1	Excitatory	8.5M	NS
Sil1	0.0519141	0.185903	0.29	0.275	1	Excitatory	8.5M	NS
Rev1	0.0519202	0.0262837	0.262	0.263	1	Excitatory	8.5M	NS
Tbrg1	0.0519536	0.241897	0.096	0.082	1	Excitatory	8.5M	NS
Ccdc9	0.0519545	0.0633874	0.235	0.23	1	Excitatory	8.5M	NS
Mtmr10	0.0519582	0.118473	0.079	0.078	1	Excitatory	8.5M	NS
Fam234a	0.0519714	0.459596	0.081	0.062	1	Excitatory	8.5M	NS
Frmd3	0.0520156	0.410796	0.174	0.148	1	Excitatory	8.5M	NS
ENSRNOG00000064413	0.0520711	0.311182	0.02	0.018	1	Excitatory	8.5M	NS
Gpr137	0.0521659	-0.206822	0.054	0.065	1	Excitatory	8.5M	NS
Snapc3	0.052239	0.134821	0.311	0.298	1	Excitatory	8.5M	NS
Ankrd10	0.0522864	-0.0364159	0.394	0.413	1	Excitatory	8.5M	NS
Rev3l	0.052325	0.0244932	0.697	0.705	1	Excitatory	8.5M	NS
Usp8	0.0523976	0.11543	0.293	0.281	1	Excitatory	8.5M	NS
Hps3	0.0525819	-0.0608937	0.148	0.157	1	Excitatory	8.5M	NS
Fam91a1	0.0525834	-0.101407	0.12	0.137	1	Excitatory	8.5M	NS
Ctu2	0.0526856	0.429313	0.035	0.029	1	Excitatory	8.5M	NS
Ift57	0.0527015	0.168609	0.207	0.197	1	Excitatory	8.5M	NS
ENSRNOG00000063720	0.0527442	0.141174	0.013	0.012	1	Excitatory	8.5M	NS
Tbc1d15	0.0527509	0.0210509	0.289	0.292	1	Excitatory	8.5M	NS
Rcan2	0.0527619	-0.270911	0.053	0.054	1	Excitatory	8.5M	NS
Aqp11	0.0527853	0.195266	0.024	0.022	1	Excitatory	8.5M	NS
Tmc7	0.0528377	0.411395	0.122	0.097	1	Excitatory	8.5M	NS
Dnaaf8	0.0528433	0.0693785	0.025	0.024	1	Excitatory	8.5M	NS
Kctd18	0.0528943	0.138933	0.091	0.092	1	Excitatory	8.5M	NS
Mtfmt	0.0529054	0.266637	0.101	0.088	1	Excitatory	8.5M	NS
Tp53bp1	0.052924	0.0238835	0.418	0.416	1	Excitatory	8.5M	NS
Ptpn13	0.052928	0.0140493	0.088	0.094	1	Excitatory	8.5M	NS
Bag6	0.0529707	0.0364462	0.092	0.092	1	Excitatory	8.5M	NS
Fgf16	0.0529798	0.355523	0.187	0.159	1	Excitatory	8.5M	NS
Cdc25c	0.0530345	0.490564	0.025	0.021	1	Excitatory	8.5M	NS
C19h1orf131	0.0530597	0.0518733	0.111	0.111	1	Excitatory	8.5M	NS
Nsmaf	0.0533018	0.122502	0.318	0.309	1	Excitatory	8.5M	NS
Pak1	0.0533077	-0.074581	0.193	0.207	1	Excitatory	8.5M	NS
B4galt4	0.0533172	0.0460968	0.124	0.123	1	Excitatory	8.5M	NS
Mtmr14	0.0533494	-0.0593978	0.153	0.163	1	Excitatory	8.5M	NS
Appl2	0.0535097	-0.392769	0.023	0.031	1	Excitatory	8.5M	NS
Ptprk	0.0535618	-0.0346456	0.369	0.401	1	Excitatory	8.5M	NS
Rhot1	0.05358	0.0606043	0.535	0.532	1	Excitatory	8.5M	NS
Plxnb2	0.0536307	0.328565	0.086	0.072	1	Excitatory	8.5M	NS
Zcchc4	0.0536358	-0.0375757	0.144	0.151	1	Excitatory	8.5M	NS
Crebl2	0.0536678	0.0135738	0.242	0.252	1	Excitatory	8.5M	NS
Foxp4	0.053669	0.317087	0.063	0.052	1	Excitatory	8.5M	NS
Stx4	0.0537164	0.148448	0.086	0.08	1	Excitatory	8.5M	NS
Nup37	0.0537333	0.208459	0.143	0.129	1	Excitatory	8.5M	NS
Ext1	0.0537562	-0.241776	0.518	0.582	1	Excitatory	8.5M	NS
Rps12l11	0.0537728	0.475046	0.027	0.019	1	Excitatory	8.5M	NS
Mapk9	0.053853	0.0660187	0.188	0.191	1	Excitatory	8.5M	NS
Rps6kb1	0.0539996	0.0294195	0.496	0.502	1	Excitatory	8.5M	NS
Osbpl11	0.0540113	0.180667	0.215	0.198	1	Excitatory	8.5M	NS
Sertm1	0.0540309	-0.494437	0.063	0.088	1	Excitatory	8.5M	NS
Arfgap3	0.0540337	0.272252	0.098	0.083	1	Excitatory	8.5M	NS
Ttll7	0.0540453	0.0873918	0.71	0.702	1	Excitatory	8.5M	NS
Opa1	0.0542054	-0.134565	0.316	0.347	1	Excitatory	8.5M	NS
Afg1l	0.0542238	-0.0957458	0.246	0.274	1	Excitatory	8.5M	NS
Usp10	0.0542919	0.0276007	0.233	0.232	1	Excitatory	8.5M	NS
Wdr46	0.054299	-0.165086	0.058	0.062	1	Excitatory	8.5M	NS
Psmb10	0.0543986	-4.53179	0.001	0.018	1	Excitatory	8.5M	NS
Atp11a	0.0544157	-0.0646657	0.113	0.123	1	Excitatory	8.5M	NS
Pex3	0.0544575	0.144887	0.189	0.174	1	Excitatory	8.5M	NS
Ppp2r5b	0.054522	0.252453	0.141	0.125	1	Excitatory	8.5M	NS
ENSRNOG00000065663	0.0545497	0.476303	0.034	0.026	1	Excitatory	8.5M	NS
Zfp136	0.0545536	-0.0256324	0.027	0.03	1	Excitatory	8.5M	NS
Wls	0.054635	0.382057	0.132	0.107	1	Excitatory	8.5M	NS
Sdr42e1	0.0546815	0.200483	0.018	0.017	1	Excitatory	8.5M	NS
Sdr42e2	0.0546835	0.29311	0.012	0.011	1	Excitatory	8.5M	NS
Itgb1bp1	0.0547401	-0.0911388	0.128	0.139	1	Excitatory	8.5M	NS
Adamts3	0.0548528	-0.0746411	0.383	0.402	1	Excitatory	8.5M	NS
Fbxo41	0.0548643	0.0775818	0.267	0.261	1	Excitatory	8.5M	NS
Rbm18	0.0549009	0.170087	0.131	0.122	1	Excitatory	8.5M	NS
Nek11	0.0549277	0.235592	0.054	0.049	1	Excitatory	8.5M	NS
Sbds	0.0549985	0.302961	0.281	0.239	1	Excitatory	8.5M	NS
Timm22	0.055017	0.406324	0.132	0.105	1	Excitatory	8.5M	NS
ENSRNOG00000069041	0.0551137	-0.66114	0.006	0.01	1	Excitatory	8.5M	NS
Hpgd	0.0551176	-0.000120943	0.038	0.04	1	Excitatory	8.5M	NS
Fam193b	0.0551314	0.102323	0.469	0.464	1	Excitatory	8.5M	NS
ENSRNOG00000070669	0.0551492	0.180874	0.431	0.41	1	Excitatory	8.5M	NS
Map3k4	0.0552211	0.0864114	0.387	0.367	1	Excitatory	8.5M	NS
Usp29	0.0552323	0.0545408	0.577	0.564	1	Excitatory	8.5M	NS
Ninj2	0.055345	-1.32161	0.011	0.023	1	Excitatory	8.5M	NS
Epg5	0.0553844	-0.022712	0.345	0.363	1	Excitatory	8.5M	NS
B3gntl1	0.0554741	0.189313	0.092	0.083	1	Excitatory	8.5M	NS
Rttn	0.0554804	-0.112841	0.127	0.139	1	Excitatory	8.5M	NS
Mrpl13	0.0556441	-0.305484	0.084	0.1	1	Excitatory	8.5M	NS
AABR07044805.2	0.0556886	0.275709	0.01	0.01	1	Excitatory	8.5M	NS
Trmt10b	0.0556935	0.0799038	0.256	0.252	1	Excitatory	8.5M	NS
Cux2	0.0557988	0.926845	0.064	0.041	1	Excitatory	8.5M	NS
Speer4cl3	0.055876	0.267018	0.168	0.14	1	Excitatory	8.5M	NS
Ripk1	0.0558851	0.165613	0.082	0.078	1	Excitatory	8.5M	NS
Washc3	0.0559498	0.10619	0.183	0.178	1	Excitatory	8.5M	NS
Slc35a1	0.0559667	0.178435	0.133	0.124	1	Excitatory	8.5M	NS
Ccdc181	0.0561074	-0.00872876	0.083	0.087	1	Excitatory	8.5M	NS
Bbc3	0.0561105	0.106478	0.036	0.034	1	Excitatory	8.5M	NS
Carm1	0.056261	0.0917818	0.381	0.38	1	Excitatory	8.5M	NS
Lrp1	0.0562934	0.0537841	0.32	0.322	1	Excitatory	8.5M	NS
Morc2	0.0563872	-0.00351574	0.236	0.238	1	Excitatory	8.5M	NS
LOC102549158	0.0564141	0.116005	0.19	0.184	1	Excitatory	8.5M	NS
Adamtsl2	0.0564352	0.386036	0.033	0.028	1	Excitatory	8.5M	NS
Rhcg	0.056453	0.0909118	0.012	0.013	1	Excitatory	8.5M	NS
Pccb	0.056577	0.269593	0.1	0.092	1	Excitatory	8.5M	NS
Ndrg1	0.0566034	-0.159646	0.044	0.05	1	Excitatory	8.5M	NS
Rbm28	0.0566125	0.10915	0.166	0.167	1	Excitatory	8.5M	NS
Ing2	0.0566373	0.102034	0.096	0.095	1	Excitatory	8.5M	NS
Coq10b	0.0566667	0.241687	0.046	0.042	1	Excitatory	8.5M	NS
Kcp	0.0566745	0.0444459	0.018	0.023	1	Excitatory	8.5M	NS
Dgcr2	0.0567536	0.00877682	0.198	0.204	1	Excitatory	8.5M	NS
Gxylt1	0.0567868	0.0683569	0.206	0.207	1	Excitatory	8.5M	NS
Nsmce1	0.0568064	-0.167346	0.033	0.038	1	Excitatory	8.5M	NS
Fam78b	0.0568273	0.0652012	0.167	0.166	1	Excitatory	8.5M	NS
Rmnd5a	0.0569204	0.0145697	0.247	0.255	1	Excitatory	8.5M	NS
ENSRNOG00000064380	0.0569337	0.177189	0.152	0.14	1	Excitatory	8.5M	NS
Eaf1	0.0569634	0.18769	0.036	0.033	1	Excitatory	8.5M	NS
Snx13	0.0569678	0.0218463	0.389	0.392	1	Excitatory	8.5M	NS
Slx4	0.0569895	-0.125686	0.066	0.071	1	Excitatory	8.5M	NS
Sorcs2	0.0570348	-0.21287	0.12	0.137	1	Excitatory	8.5M	NS
Dnajc1	0.0570393	-0.0094927	0.501	0.505	1	Excitatory	8.5M	NS
Taf15	0.0570521	0.113785	0.51	0.496	1	Excitatory	8.5M	NS
Ciao1	0.0570816	0.139564	0.098	0.089	1	Excitatory	8.5M	NS
Eif3d	0.0570958	-0.264981	0.051	0.062	1	Excitatory	8.5M	NS
Itprid1	0.0571399	-0.888037	0.011	0.018	1	Excitatory	8.5M	NS
Pcyt1a	0.0571734	0.127517	0.206	0.201	1	Excitatory	8.5M	NS
Rbbp8	0.0571972	0.00681613	0.287	0.297	1	Excitatory	8.5M	NS
Prkdc	0.0572274	-0.0427612	0.318	0.324	1	Excitatory	8.5M	NS
Dll1	0.0572923	-0.279441	0.036	0.043	1	Excitatory	8.5M	NS
Gsr	0.0572944	0.223195	0.375	0.353	1	Excitatory	8.5M	NS
Fem1b	0.0573556	0.154945	0.183	0.173	1	Excitatory	8.5M	NS
Col4a2	0.057388	-0.0369291	0.268	0.277	1	Excitatory	8.5M	NS
ENSRNOG00000068087	0.057402	0.179646	0.021	0.019	1	Excitatory	8.5M	NS
ENSRNOG00000064700	0.0574551	0.129632	0.399	0.388	1	Excitatory	8.5M	NS
ENSRNOG00000063799	0.0574693	0.466654	0.042	0.032	1	Excitatory	8.5M	NS
Mtmr4	0.0575445	0.0759212	0.15	0.146	1	Excitatory	8.5M	NS
Cc2d1b	0.0576641	0.126099	0.089	0.086	1	Excitatory	8.5M	NS
Map3k5	0.0578049	0.0331067	0.169	0.175	1	Excitatory	8.5M	NS
Zfp2	0.0578515	-0.0978785	0.039	0.044	1	Excitatory	8.5M	NS
Tmem88	0.0578881	-0.170614	0.014	0.016	1	Excitatory	8.5M	NS
Mss51	0.0579025	-0.0693928	0.149	0.164	1	Excitatory	8.5M	NS
Mast4	0.0579473	-0.162879	0.696	0.735	1	Excitatory	8.5M	NS
Tmco5a	0.0579854	0.809509	0.014	0.008	1	Excitatory	8.5M	NS
ENSRNOG00000064081	0.0580633	0.325	0.054	0.044	1	Excitatory	8.5M	NS
Zcwpw2	0.0580979	-0.062047	0.123	0.131	1	Excitatory	8.5M	NS
Capzb	0.0581123	0.0640277	0.316	0.319	1	Excitatory	8.5M	NS
Zfp652	0.058123	0.0618665	0.364	0.364	1	Excitatory	8.5M	NS
Naa40	0.0582007	0.104353	0.181	0.18	1	Excitatory	8.5M	NS
Has3	0.0582056	0.370876	0.018	0.016	1	Excitatory	8.5M	NS
Neurod2	0.0582894	0.0830047	0.246	0.247	1	Excitatory	8.5M	NS
Tshr	0.0583056	0.0565243	0.013	0.012	1	Excitatory	8.5M	NS
Zfp18	0.0583624	-0.183044	0.057	0.066	1	Excitatory	8.5M	NS
Ctnnbl1	0.0584047	-0.0188507	0.355	0.371	1	Excitatory	8.5M	NS
Usp9x	0.0585322	-0.00922579	0.785	0.807	1	Excitatory	8.5M	NS
Zup1	0.0585342	0.0832297	0.216	0.208	1	Excitatory	8.5M	NS
Cox11	0.058544	0.24159	0.084	0.074	1	Excitatory	8.5M	NS
Kpna5	0.0585452	-0.0687294	0.285	0.3	1	Excitatory	8.5M	NS
Leprotl1	0.0586322	0.126942	0.133	0.129	1	Excitatory	8.5M	NS
Pld3	0.058662	0.0662929	0.36	0.361	1	Excitatory	8.5M	NS
Smyd2	0.0587377	-0.0630606	0.195	0.203	1	Excitatory	8.5M	NS
Naga	0.058738	0.311615	0.073	0.061	1	Excitatory	8.5M	NS
ENSRNOG00000068684	0.0588285	0.431042	0.143	0.114	1	Excitatory	8.5M	NS
Srpx	0.0588477	-0.00848928	0.276	0.284	1	Excitatory	8.5M	NS
Grpel2	0.0588731	-0.0678799	0.076	0.083	1	Excitatory	8.5M	NS
Pla2g15	0.0588896	0.279673	0.051	0.043	1	Excitatory	8.5M	NS
Krt28	0.05891	-0.21346	0.015	0.019	1	Excitatory	8.5M	NS
Rbsn	0.0589135	0.195295	0.169	0.158	1	Excitatory	8.5M	NS
ENSRNOG00000069650	0.0590259	0.0584451	0.275	0.28	1	Excitatory	8.5M	NS
Poglut3	0.059122	0.263913	0.039	0.036	1	Excitatory	8.5M	NS
Ctif	0.059153	-0.00441235	0.498	0.519	1	Excitatory	8.5M	NS
Runx1t1	0.059232	-0.362967	0.363	0.428	1	Excitatory	8.5M	NS
Med29	0.0592467	-0.016577	0.078	0.081	1	Excitatory	8.5M	NS
Hist3h2ba	0.05935	-0.134981	0.205	0.217	1	Excitatory	8.5M	NS
Glt1d1	0.0594025	0.082705	0.139	0.139	1	Excitatory	8.5M	NS
Ptprh	0.0594487	0.30586	0.039	0.032	1	Excitatory	8.5M	NS
Myh6	0.0594496	-0.895092	0.007	0.013	1	Excitatory	8.5M	NS
ENSRNOG00000064525	0.059541	-0.0988069	0.04	0.043	1	Excitatory	8.5M	NS
Ints14	0.0595475	0.123819	0.174	0.165	1	Excitatory	8.5M	NS
Usp47	0.0595485	-0.00596157	0.589	0.603	1	Excitatory	8.5M	NS
Bcl2l1	0.0596409	0.0541409	0.213	0.218	1	Excitatory	8.5M	NS
mrpl24	0.0596879	0.123806	0.156	0.147	1	Excitatory	8.5M	NS
Gigyf2	0.0596925	-0.0284681	0.619	0.638	1	Excitatory	8.5M	NS
Ctr9	0.0597324	0.114049	0.273	0.269	1	Excitatory	8.5M	NS
Smyd4	0.0597494	0.0989539	0.084	0.081	1	Excitatory	8.5M	NS
Nopchap1	0.0597875	0.244315	0.114	0.101	1	Excitatory	8.5M	NS
RGD1559747	0.0597876	-0.225847	0.03	0.035	1	Excitatory	8.5M	NS
Cdc42se2-ps1	0.0598522	-0.017996	0.427	0.445	1	Excitatory	8.5M	NS
Itpk1	0.0598892	0.0399012	0.171	0.169	1	Excitatory	8.5M	NS
LOC102554278	0.0599459	-1.4988	0.004	0.012	1	Excitatory	8.5M	NS
Dnajc15	0.0599861	0.180498	0.385	0.354	1	Excitatory	8.5M	NS
Tmem220	0.06015	0.58937	0.015	0.01	1	Excitatory	8.5M	NS
Uxs1	0.060184	-0.0950144	0.506	0.533	1	Excitatory	8.5M	NS
Abcc4	0.0602033	-0.0199449	0.132	0.141	1	Excitatory	8.5M	NS
Auts2	0.0602696	-0.0652069	0.991	0.992	1	Excitatory	8.5M	NS
Zbtb10	0.0603188	0.296238	0.06	0.053	1	Excitatory	8.5M	NS
Mlh1	0.0603833	0.131148	0.149	0.146	1	Excitatory	8.5M	NS
Stxbp5l	0.0604072	0.116043	0.9	0.899	1	Excitatory	8.5M	NS
Akap13	0.0604168	-0.207061	0.341	0.392	1	Excitatory	8.5M	NS
Csnk1g2	0.0604885	0.157819	0.167	0.157	1	Excitatory	8.5M	NS
Wdpcp	0.0604906	-0.00255392	0.272	0.281	1	Excitatory	8.5M	NS
Tasor	0.0605513	-0.00396709	0.444	0.457	1	Excitatory	8.5M	NS
Hira	0.0605704	0.0175192	0.556	0.558	1	Excitatory	8.5M	NS
Amz1	0.060758	0.0649156	0.082	0.083	1	Excitatory	8.5M	NS
Chst9	0.0607619	-0.117991	0.706	0.729	1	Excitatory	8.5M	NS
Htatsf1	0.0608262	0.143042	0.254	0.237	1	Excitatory	8.5M	NS
Hapln4	0.06089	-0.0698264	0.251	0.262	1	Excitatory	8.5M	NS
Jade1	0.0609168	0.0345151	0.21	0.207	1	Excitatory	8.5M	NS
S100pbp	0.0609555	0.155802	0.692	0.675	1	Excitatory	8.5M	NS
Lig4	0.0610393	-0.26498	0.053	0.062	1	Excitatory	8.5M	NS
Rbm3	0.0610812	0.0915542	0.307	0.296	1	Excitatory	8.5M	NS
AABR07052327.1	0.0610933	0.173583	0.172	0.158	1	Excitatory	8.5M	NS
Crot	0.0611154	0.0898728	0.091	0.086	1	Excitatory	8.5M	NS
Lhpp	0.0611793	0.0154454	0.269	0.277	1	Excitatory	8.5M	NS
Nrbp2	0.0612075	0.283903	0.048	0.04	1	Excitatory	8.5M	NS
Slc10a3	0.0612586	0.0358126	0.101	0.105	1	Excitatory	8.5M	NS
Ssr1	0.061287	0.0826833	0.357	0.35	1	Excitatory	8.5M	NS
Smn1	0.0613233	-0.0402361	0.112	0.119	1	Excitatory	8.5M	NS
Inhba	0.061353	0.1999	0.165	0.145	1	Excitatory	8.5M	NS
Cyb5r1	0.0614265	0.411649	0.078	0.059	1	Excitatory	8.5M	NS
Slamf1	0.061444	0.0104062	0.024	0.026	1	Excitatory	8.5M	NS
Dnpep	0.0614899	0.0371106	0.141	0.139	1	Excitatory	8.5M	NS
Cacng8	0.0615058	-0.0179736	0.735	0.75	1	Excitatory	8.5M	NS
Sv2c	0.0615603	-0.487966	0.085	0.118	1	Excitatory	8.5M	NS
Pafah1b1	0.0616102	0.0720346	0.777	0.776	1	Excitatory	8.5M	NS
Pnn	0.0616846	0.24281	0.76	0.725	1	Excitatory	8.5M	NS
Slc5a6	0.0616941	-0.24147	0.128	0.152	1	Excitatory	8.5M	NS
Acyp2	0.0616994	0.0825131	0.68	0.666	1	Excitatory	8.5M	NS
Fndc4	0.0617082	0.0324864	0.053	0.057	1	Excitatory	8.5M	NS
Ddx55	0.061731	0.288107	0.109	0.096	1	Excitatory	8.5M	NS
Glt8d2	0.0617779	-0.129851	0.079	0.089	1	Excitatory	8.5M	NS
Ano1	0.0617944	0.362786	0.016	0.014	1	Excitatory	8.5M	NS
Dhx33	0.061874	-0.0972768	0.035	0.038	1	Excitatory	8.5M	NS
Ssx1	0.0618806	0.216157	0.109	0.097	1	Excitatory	8.5M	NS
Calb1	0.0620027	-0.0666676	0.146	0.155	1	Excitatory	8.5M	NS
Rcn2	0.0621092	-0.894267	0.08	0.142	1	Excitatory	8.5M	NS
Retreg3	0.0622993	0.0288316	0.148	0.153	1	Excitatory	8.5M	NS
Pnkd	0.0623636	0.0162718	0.37	0.381	1	Excitatory	8.5M	NS
Gtpbp8	0.0623995	0.203769	0.148	0.134	1	Excitatory	8.5M	NS
Slc35b1	0.0624922	0.252648	0.329	0.291	1	Excitatory	8.5M	NS
Tmlhe	0.0625041	0.146667	0.136	0.13	1	Excitatory	8.5M	NS
ENSRNOG00000070939	0.0625083	0.163896	0.069	0.07	1	Excitatory	8.5M	NS
Sp1	0.0625591	0.187535	0.14	0.127	1	Excitatory	8.5M	NS
Nampt	0.0625731	0.120363	0.139	0.133	1	Excitatory	8.5M	NS
Maob	0.0626033	-1.86724	0.009	0.034	1	Excitatory	8.5M	NS
Ttc32	0.0627275	-0.0631939	0.028	0.029	1	Excitatory	8.5M	NS
Wdr37	0.0627573	0.0215034	0.39	0.39	1	Excitatory	8.5M	NS
Vcf1	0.0627657	0.0637316	0.138	0.14	1	Excitatory	8.5M	NS
Anks6	0.0628655	0.166786	0.133	0.122	1	Excitatory	8.5M	NS
Klhl8	0.0628661	-0.0398012	0.295	0.305	1	Excitatory	8.5M	NS
ENSRNOG00000064683	0.0628828	0.185085	0.023	0.02	1	Excitatory	8.5M	NS
Sephs2	0.0630601	-3.01877	0.001	0.01	1	Excitatory	8.5M	NS
Plekha2	0.0631211	0.49108	0.24	0.177	1	Excitatory	8.5M	NS
Sidt2	0.063152	0.013489	0.09	0.09	1	Excitatory	8.5M	NS
ENSRNOG00000064212	0.0631571	-0.0864002	0.039	0.043	1	Excitatory	8.5M	NS
Snrnp48	0.0632493	0.100799	0.344	0.336	1	Excitatory	8.5M	NS
ENSRNOG00000067467	0.06327	0.11785	0.103	0.101	1	Excitatory	8.5M	NS
ENSRNOG00000065458	0.0633023	0.0839085	0.121	0.121	1	Excitatory	8.5M	NS
Fggy	0.0633037	-0.0270634	0.236	0.249	1	Excitatory	8.5M	NS
Klb	0.0633264	0.343416	0.162	0.139	1	Excitatory	8.5M	NS
Klhl2	0.0633282	-0.153777	0.779	0.824	1	Excitatory	8.5M	NS
Hipk3	0.0633289	0.0861936	0.242	0.236	1	Excitatory	8.5M	NS
Dok5	0.0633705	0.216312	0.12	0.102	1	Excitatory	8.5M	NS
Cxxc5	0.0633723	0.119102	0.159	0.15	1	Excitatory	8.5M	NS
Grip2	0.0634148	0.220885	0.021	0.019	1	Excitatory	8.5M	NS
Pex14	0.0634535	0.180978	0.286	0.265	1	Excitatory	8.5M	NS
Marchf1	0.0634693	-0.246562	0.8	0.816	1	Excitatory	8.5M	NS
Col4a3	0.0635459	0.622749	0.014	0.011	1	Excitatory	8.5M	NS
Dok4	0.0639	-0.140513	0.02	0.024	1	Excitatory	8.5M	NS
Cnot8	0.0639337	0.128261	0.145	0.141	1	Excitatory	8.5M	NS
Atp8a1	0.0639436	-0.0410532	0.771	0.8	1	Excitatory	8.5M	NS
St3gal6	0.0640127	0.0865342	0.044	0.043	1	Excitatory	8.5M	NS
Hook1	0.0640618	0.032299	0.225	0.227	1	Excitatory	8.5M	NS
ENSRNOG00000070814	0.0641402	-0.159316	0.01	0.009	1	Excitatory	8.5M	NS
Slirp	0.0641466	-0.211099	0.038	0.046	1	Excitatory	8.5M	NS
Nmnat3	0.0641801	0.26426	0.089	0.079	1	Excitatory	8.5M	NS
Tiparp	0.0641811	0.00816135	0.063	0.064	1	Excitatory	8.5M	NS
Tppp	0.0643519	0.0991752	0.042	0.042	1	Excitatory	8.5M	NS
Tulp2	0.0643527	0.318823	0.239	0.209	1	Excitatory	8.5M	NS
Nup93	0.0643795	0.0355591	0.433	0.44	1	Excitatory	8.5M	NS
Meis2	0.0643895	0.141247	0.132	0.149	1	Excitatory	8.5M	NS
Dync2h1	0.0644117	-0.0319937	0.486	0.498	1	Excitatory	8.5M	NS
Zkscan3	0.0644491	0.0825455	0.122	0.119	1	Excitatory	8.5M	NS
Grm2	0.0644566	0.0920143	0.158	0.15	1	Excitatory	8.5M	NS
Col12a1	0.0645487	-0.390932	0.01	0.015	1	Excitatory	8.5M	NS
Srpra	0.0646784	0.152246	0.235	0.217	1	Excitatory	8.5M	NS
Mfsd14b	0.0648082	-0.0742656	0.132	0.146	1	Excitatory	8.5M	NS
Rarg	0.0648196	0.280348	0.025	0.022	1	Excitatory	8.5M	NS
Usp32	0.0648883	0.0841314	0.667	0.664	1	Excitatory	8.5M	NS
Nlgn1	0.0649216	-0.112416	0.986	0.993	1	Excitatory	8.5M	NS
Fbxo22	0.0649825	-0.0105367	0.122	0.124	1	Excitatory	8.5M	NS
Itpka	0.0650034	-0.0444118	0.15	0.16	1	Excitatory	8.5M	NS
Fbf1	0.0650411	0.176497	0.177	0.162	1	Excitatory	8.5M	NS
Vps54	0.0650818	0.0966942	0.403	0.397	1	Excitatory	8.5M	NS
Prss12	0.065118	0.337294	0.113	0.093	1	Excitatory	8.5M	NS
Elp3	0.0651447	0.086244	0.34	0.324	1	Excitatory	8.5M	NS
Ddr2	0.0651675	0.271753	0.071	0.06	1	Excitatory	8.5M	NS
Eml6	0.0651962	0.0891921	0.808	0.816	1	Excitatory	8.5M	NS
Sh3glb2	0.0652948	-0.0771515	0.235	0.258	1	Excitatory	8.5M	NS
LOC120102351	0.0653484	-0.0851853	0.182	0.201	1	Excitatory	8.5M	NS
LOC108348257	0.0653508	0.738352	0.012	0.006	1	Excitatory	8.5M	NS
Cdk16	0.0653564	0.00766355	0.104	0.108	1	Excitatory	8.5M	NS
Rin2	0.0653782	-0.56635	0.087	0.132	1	Excitatory	8.5M	NS
Golph3	0.0654031	-0.0021367	0.152	0.161	1	Excitatory	8.5M	NS
Arhgap35	0.0654067	0.00834785	0.567	0.582	1	Excitatory	8.5M	NS
Pphln1	0.0654177	0.0136177	0.249	0.259	1	Excitatory	8.5M	NS
ENSRNOG00000071035	0.0654377	-0.98615	0.005	0.011	1	Excitatory	8.5M	NS
Gdi1	0.0654456	-0.293045	0.203	0.234	1	Excitatory	8.5M	NS
Nr6a1	0.0655328	-0.258708	0.198	0.239	1	Excitatory	8.5M	NS
Pdzd4	0.0655842	0.0361557	0.278	0.288	1	Excitatory	8.5M	NS
Rad54l	0.0656074	0.113159	0.019	0.018	1	Excitatory	8.5M	NS
Nf2	0.0656577	-0.0236532	0.396	0.416	1	Excitatory	8.5M	NS
ENSRNOG00000069533	0.0657187	0.249588	0.032	0.029	1	Excitatory	8.5M	NS
Pdia5	0.0657541	-0.270258	0.064	0.076	1	Excitatory	8.5M	NS
Sar1b	0.0657788	-0.0895855	0.185	0.196	1	Excitatory	8.5M	NS
Plpp1	0.0657818	0.0618365	0.318	0.306	1	Excitatory	8.5M	NS
Necab2	0.0658261	-0.249194	0.221	0.265	1	Excitatory	8.5M	NS
Cep78	0.0659045	-0.0154753	0.111	0.112	1	Excitatory	8.5M	NS
Atxn3	0.0661007	0.00447049	0.151	0.156	1	Excitatory	8.5M	NS
Wipf1	0.0662203	0.18899	0.076	0.069	1	Excitatory	8.5M	NS
Wdr83	0.0664941	-0.022273	0.049	0.053	1	Excitatory	8.5M	NS
Rbck1	0.0665575	0.0458357	0.153	0.156	1	Excitatory	8.5M	NS
Slc9a1	0.0665749	0.033066	0.173	0.179	1	Excitatory	8.5M	NS
Il15	0.0666066	-0.49864	0.007	0.01	1	Excitatory	8.5M	NS
Vps4b	0.0666493	0.103212	0.15	0.139	1	Excitatory	8.5M	NS
Pstpip2	0.0666832	-0.648155	0.007	0.012	1	Excitatory	8.5M	NS
Afg3l2	0.0667121	0.0915732	0.315	0.306	1	Excitatory	8.5M	NS
Lrguk	0.0668794	0.176483	0.061	0.055	1	Excitatory	8.5M	NS
Cfap20	0.066942	0.400551	0.237	0.193	1	Excitatory	8.5M	NS
Fnbp1l	0.067096	-0.026118	0.097	0.112	1	Excitatory	8.5M	NS
Ppip5k2	0.0673085	0.00818043	0.296	0.311	1	Excitatory	8.5M	NS
Yipf4l1	0.0673375	0.0772952	0.139	0.137	1	Excitatory	8.5M	NS
Mr1	0.0673471	0.227453	0.019	0.014	1	Excitatory	8.5M	NS
Fars2	0.0673511	0.0432701	0.572	0.579	1	Excitatory	8.5M	NS
Scamp1	0.0673626	-0.0459943	0.273	0.291	1	Excitatory	8.5M	NS
Cdyl	0.0673684	-0.0854198	0.203	0.215	1	Excitatory	8.5M	NS
Sh2d5	0.0674187	0.10495	0.113	0.104	1	Excitatory	8.5M	NS
Unc13c	0.0674344	0.254448	0.131	0.119	1	Excitatory	8.5M	NS
Cntnap4	0.0674544	0.672197	0.066	0.044	1	Excitatory	8.5M	NS
Cfap299	0.0674705	0.133834	0.059	0.056	1	Excitatory	8.5M	NS
Coro7	0.0675878	0.190554	0.286	0.261	1	Excitatory	8.5M	NS
Dcaf13	0.0675964	-0.0272635	0.169	0.177	1	Excitatory	8.5M	NS
Med8	0.0676479	0.288482	0.151	0.13	1	Excitatory	8.5M	NS
Adam10	0.067786	0.0128503	0.224	0.233	1	Excitatory	8.5M	NS
ENSRNOG00000070938	0.0677983	-0.115749	0.143	0.161	1	Excitatory	8.5M	NS
Agfg1-ps1	0.0678385	-0.615584	0.008	0.012	1	Excitatory	8.5M	NS
Scp2d1	0.0678448	-0.0491029	0.023	0.026	1	Excitatory	8.5M	NS
Mapkapk2	0.0678633	0.157684	0.124	0.114	1	Excitatory	8.5M	NS
Tbc1d19	0.0678668	-0.00674988	0.251	0.261	1	Excitatory	8.5M	NS
ENSRNOG00000070452	0.0678914	0.235368	0.125	0.113	1	Excitatory	8.5M	NS
B3gnt9	0.0679207	-0.118144	0.025	0.028	1	Excitatory	8.5M	NS
Hdx	0.0679975	-0.127335	0.211	0.228	1	Excitatory	8.5M	NS
ENSRNOG00000063555	0.0680352	0.373899	0.144	0.115	1	Excitatory	8.5M	NS
Vwa5b1	0.0680444	0.168125	0.03	0.026	1	Excitatory	8.5M	NS
Wipf3	0.068086	-0.1986	0.419	0.47	1	Excitatory	8.5M	NS
Pus1	0.068096	0.19131	0.06	0.058	1	Excitatory	8.5M	NS
Exoc8	0.0683794	-0.238066	0.031	0.037	1	Excitatory	8.5M	NS
Chrng	0.0684387	-0.0699346	0.113	0.121	1	Excitatory	8.5M	NS
ENSRNOG00000068639	0.0685249	-0.169253	0.045	0.048	1	Excitatory	8.5M	NS
Vta1	0.0685953	0.140258	0.174	0.173	1	Excitatory	8.5M	NS
Prpf4b	0.068608	0.107434	0.824	0.824	1	Excitatory	8.5M	NS
Hs2st1	0.0687215	-0.103788	0.401	0.432	1	Excitatory	8.5M	NS
Zer1	0.0687784	0.0320976	0.335	0.342	1	Excitatory	8.5M	NS
Mettl6	0.0689153	0.155697	0.652	0.631	1	Excitatory	8.5M	NS
Zfp609	0.068998	0.0259328	0.55	0.555	1	Excitatory	8.5M	NS
Stx7	0.069166	0.156434	0.263	0.256	1	Excitatory	8.5M	NS
Gdap1l1	0.0693223	0.0644129	0.148	0.143	1	Excitatory	8.5M	NS
Stam	0.0694196	-0.0764833	0.21	0.225	1	Excitatory	8.5M	NS
Zfp646	0.0695723	0.262987	0.085	0.072	1	Excitatory	8.5M	NS
Heatr1	0.069607	-0.0654831	0.073	0.079	1	Excitatory	8.5M	NS
Ctf1	0.0697206	1.00896	0.011	0.007	1	Excitatory	8.5M	NS
Slc30a4	0.0697208	-0.352129	0.034	0.044	1	Excitatory	8.5M	NS
Med6	0.0697214	0.271041	0.094	0.082	1	Excitatory	8.5M	NS
H2bc18	0.069727	-0.173159	0.01	0.011	1	Excitatory	8.5M	NS
Rufy2	0.0698915	0.181965	0.794	0.764	1	Excitatory	8.5M	NS
Ggnbp1	0.0699631	0.27066	0.072	0.06	1	Excitatory	8.5M	NS
Polq	0.0699887	0.834473	0.118	0.069	1	Excitatory	8.5M	NS
Zfp46	0.0700058	-0.0599339	0.042	0.041	1	Excitatory	8.5M	NS
Mtrfr	0.0700627	0.301397	0.061	0.051	1	Excitatory	8.5M	NS
Dnajb7	0.0701175	0.21392	0.082	0.069	1	Excitatory	8.5M	NS
Shkbp1	0.0701345	0.302327	0.123	0.107	1	Excitatory	8.5M	NS
Mpi	0.07021	-0.377681	0.033	0.044	1	Excitatory	8.5M	NS
Capn10	0.0702622	0.136054	0.084	0.079	1	Excitatory	8.5M	NS
Shroom1	0.0702742	0.0387655	0.027	0.026	1	Excitatory	8.5M	NS
Thtpa	0.0705037	0.0249541	0.099	0.099	1	Excitatory	8.5M	NS
Abca17	0.070522	0.207331	0.051	0.049	1	Excitatory	8.5M	NS
Manea	0.070527	-0.0873642	0.024	0.027	1	Excitatory	8.5M	NS
Rem2	0.0705362	0.740059	0.012	0.009	1	Excitatory	8.5M	NS
Spast	0.0705452	0.0927122	0.373	0.369	1	Excitatory	8.5M	NS
Lrp5	0.0705786	0.531544	0.02	0.013	1	Excitatory	8.5M	NS
ENSRNOG00000065753	0.0706004	0.164567	0.031	0.031	1	Excitatory	8.5M	NS
LOC120101913	0.0706336	0.144208	0.079	0.076	1	Excitatory	8.5M	NS
Ankrd45	0.0706644	0.024419	0.248	0.252	1	Excitatory	8.5M	NS
Lingo3	0.0707033	-0.383484	0.01	0.014	1	Excitatory	8.5M	NS
Pomt2	0.0707085	0.132282	0.115	0.111	1	Excitatory	8.5M	NS
Snx20	0.0707145	0.078502	0.017	0.017	1	Excitatory	8.5M	NS
Senp8	0.0707817	0.149005	0.31	0.296	1	Excitatory	8.5M	NS
Lmbrd2	0.0708303	-0.0459397	0.138	0.145	1	Excitatory	8.5M	NS
Col6a5	0.0708997	-1.03751	0.004	0.01	1	Excitatory	8.5M	NS
Sfmbt1	0.0709268	0.038048	0.503	0.509	1	Excitatory	8.5M	NS
Plekhg5	0.070956	0.0473445	0.537	0.541	1	Excitatory	8.5M	NS
Vom2r80.1	0.0709562	0.154113	0.042	0.038	1	Excitatory	8.5M	NS
Gpkow	0.070969	0.175892	0.129	0.116	1	Excitatory	8.5M	NS
Agtpbp1	0.0710166	0.0298083	0.677	0.687	1	Excitatory	8.5M	NS
Abat	0.0710826	0.213127	0.152	0.136	1	Excitatory	8.5M	NS
Edc3	0.0711226	0.12537	0.303	0.286	1	Excitatory	8.5M	NS
Nadk2	0.0711767	-0.0547756	0.084	0.091	1	Excitatory	8.5M	NS
Zfp157	0.0712854	0.0431189	0.161	0.161	1	Excitatory	8.5M	NS
Spindoc	0.0713213	0.178372	0.235	0.214	1	Excitatory	8.5M	NS
Emc10	0.0713355	0.00500472	0.323	0.327	1	Excitatory	8.5M	NS
Dtd2	0.0713618	0.0348754	0.042	0.042	1	Excitatory	8.5M	NS
P2ry12	0.0714723	0.366761	0.177	0.149	1	Excitatory	8.5M	NS
Nelfb	0.0714993	0.0363359	0.178	0.178	1	Excitatory	8.5M	NS
Mturn	0.0715171	0.00998119	0.052	0.056	1	Excitatory	8.5M	NS
Cap2	0.0715458	0.0383828	0.799	0.801	1	Excitatory	8.5M	NS
Gpr85	0.0715492	0.123673	0.19	0.188	1	Excitatory	8.5M	NS
Palb2	0.0715568	0.373613	0.016	0.016	1	Excitatory	8.5M	NS
Ctf2	0.0716002	0.23573	0.05	0.044	1	Excitatory	8.5M	NS
Ptcd1	0.071629	0.225805	0.072	0.067	1	Excitatory	8.5M	NS
Ssh1	0.0716818	0.184131	0.327	0.3	1	Excitatory	8.5M	NS
Fcho2	0.0716994	-0.0850157	0.437	0.457	1	Excitatory	8.5M	NS
Gk	0.0718593	-0.0658709	0.156	0.17	1	Excitatory	8.5M	NS
Slc39a13	0.0718594	0.152891	0.067	0.063	1	Excitatory	8.5M	NS
Cacna2d3	0.0718604	-0.119388	0.882	0.908	1	Excitatory	8.5M	NS
Rgs9	0.0718888	0.0729721	0.145	0.138	1	Excitatory	8.5M	NS
Mark3	0.0719448	-0.0260874	0.698	0.722	1	Excitatory	8.5M	NS
Zc2hc1a	0.0719534	0.0184695	0.093	0.091	1	Excitatory	8.5M	NS
Ces5a	0.0719796	0.141481	0.016	0.015	1	Excitatory	8.5M	NS
Slc2a3	0.0719983	0.121682	0.473	0.466	1	Excitatory	8.5M	NS
Slc2a12	0.0720455	0.390215	0.066	0.056	1	Excitatory	8.5M	NS
Plac8l1	0.0720513	0.0585968	0.026	0.024	1	Excitatory	8.5M	NS
Gpr146	0.0720695	0.100264	0.052	0.048	1	Excitatory	8.5M	NS
Pla2g4e	0.0720869	0.563769	0.016	0.013	1	Excitatory	8.5M	NS
Cinp	0.0722402	0.232998	0.049	0.045	1	Excitatory	8.5M	NS
ENSRNOG00000069740	0.0723242	-0.0892321	0.091	0.1	1	Excitatory	8.5M	NS
Trmt1	0.0723751	0.0905743	0.109	0.106	1	Excitatory	8.5M	NS
Trip12	0.0724061	-0.0252265	0.704	0.724	1	Excitatory	8.5M	NS
Fsd1	0.072421	0.326754	0.061	0.052	1	Excitatory	8.5M	NS
Slc29a4	0.0724219	0.29148	0.064	0.055	1	Excitatory	8.5M	NS
Sec22b	0.0724221	0.124534	0.09	0.089	1	Excitatory	8.5M	NS
Rfx2	0.0724761	-0.15504	0.066	0.072	1	Excitatory	8.5M	NS
Mybpc2	0.0724937	0.166514	0.018	0.015	1	Excitatory	8.5M	NS
Mink1	0.072497	0.11517	0.632	0.619	1	Excitatory	8.5M	NS
Riox2	0.0724998	0.0582847	0.098	0.097	1	Excitatory	8.5M	NS
Elac1	0.0725389	0.108067	0.049	0.05	1	Excitatory	8.5M	NS
Slitrk1	0.072667	0.0620382	0.066	0.066	1	Excitatory	8.5M	NS
AABR07018124.1	0.07274	0.444999	0.049	0.039	1	Excitatory	8.5M	NS
Kiaa0586	0.0729091	0.000300217	0.224	0.233	1	Excitatory	8.5M	NS
Scfd2	0.0729565	-0.04029	0.442	0.462	1	Excitatory	8.5M	NS
Pomt1	0.0729912	0.180361	0.084	0.077	1	Excitatory	8.5M	NS
Frmd8	0.0730393	0.229156	0.029	0.029	1	Excitatory	8.5M	NS
Rtn4r	0.0730529	-0.046419	0.27	0.283	1	Excitatory	8.5M	NS
Napg	0.0730935	0.12633	0.324	0.304	1	Excitatory	8.5M	NS
Zmym5	0.0731585	0.0411879	0.294	0.297	1	Excitatory	8.5M	NS
Fyb1	0.0732075	0.141887	0.023	0.022	1	Excitatory	8.5M	NS
Gls2	0.07324	-0.105869	0.16	0.173	1	Excitatory	8.5M	NS
Zfp120l1	0.0732401	0.232546	0.069	0.065	1	Excitatory	8.5M	NS
Oma1	0.0733237	-0.154219	0.016	0.017	1	Excitatory	8.5M	NS
Arhgef18	0.0733855	0.179612	0.138	0.126	1	Excitatory	8.5M	NS
Sgip1	0.0733996	-0.0192942	0.847	0.857	1	Excitatory	8.5M	NS
Zfp260	0.0734297	-0.110785	0.081	0.091	1	Excitatory	8.5M	NS
Rundc1	0.073534	0.217894	0.144	0.128	1	Excitatory	8.5M	NS
Sec11a	0.0737797	-0.0204196	0.223	0.233	1	Excitatory	8.5M	NS
Marchf11	0.0737867	-0.444619	0.078	0.105	1	Excitatory	8.5M	NS
Dut	0.0738293	0.228508	0.291	0.263	1	Excitatory	8.5M	NS
Ccnjl	0.0738708	-0.266714	0.042	0.051	1	Excitatory	8.5M	NS
Itgb1	0.073951	0.205518	0.143	0.131	1	Excitatory	8.5M	NS
Ark2c	0.0740636	-0.0300358	0.414	0.427	1	Excitatory	8.5M	NS
Rhbdd3	0.0741294	-0.927175	0.008	0.017	1	Excitatory	8.5M	NS
Rap2b	0.0743083	0.0013217	0.129	0.137	1	Excitatory	8.5M	NS
Enpp1	0.0743337	-0.170972	0.01	0.013	1	Excitatory	8.5M	NS
Ptchd1	0.0743551	-0.0145905	0.139	0.143	1	Excitatory	8.5M	NS
ENSRNOG00000070388	0.0743577	-0.11581	0.346	0.37	1	Excitatory	8.5M	NS
Edem2	0.0743595	0.122989	0.093	0.088	1	Excitatory	8.5M	NS
Mtdh	0.074398	0.114527	0.462	0.446	1	Excitatory	8.5M	NS
Ankrd63	0.0744217	-0.113293	0.021	0.026	1	Excitatory	8.5M	NS
Gpr63	0.0745088	-0.245863	0.172	0.203	1	Excitatory	8.5M	NS
ENSRNOG00000064891	0.0745332	0.0408218	0.306	0.312	1	Excitatory	8.5M	NS
Dnmbp	0.0746664	0.0806209	0.106	0.104	1	Excitatory	8.5M	NS
Ppil3	0.0746827	0.0930089	0.074	0.073	1	Excitatory	8.5M	NS
Tmem43	0.0747796	-0.344253	0.022	0.03	1	Excitatory	8.5M	NS
Nutf2	0.0748085	0.100816	0.151	0.147	1	Excitatory	8.5M	NS
Trappc6b	0.0748817	-0.0515981	0.146	0.152	1	Excitatory	8.5M	NS
Uba3	0.0748823	-0.0655268	0.167	0.187	1	Excitatory	8.5M	NS
Spmip11	0.0750798	0.343051	0.031	0.025	1	Excitatory	8.5M	NS
Flot1	0.0753059	0.296172	0.088	0.075	1	Excitatory	8.5M	NS
Hdac5	0.0754067	0.381187	0.181	0.149	1	Excitatory	8.5M	NS
Cul4a	0.0756099	0.107996	0.215	0.206	1	Excitatory	8.5M	NS
Elmo1	0.0756464	-0.157329	0.131	0.142	1	Excitatory	8.5M	NS
Drc3	0.0757459	0.277105	0.096	0.08	1	Excitatory	8.5M	NS
Fam98b	0.0757812	0.0583991	0.048	0.048	1	Excitatory	8.5M	NS
Zfp560	0.0758723	-0.0105777	0.068	0.069	1	Excitatory	8.5M	NS
Senp2	0.075903	0.0392815	0.234	0.232	1	Excitatory	8.5M	NS
Mamdc2	0.0759084	0.432815	0.01	0.007	1	Excitatory	8.5M	NS
Ttc5	0.0760192	0.109215	0.127	0.123	1	Excitatory	8.5M	NS
Aagab	0.0760209	0.1928	0.319	0.293	1	Excitatory	8.5M	NS
Ankrd62l	0.0760741	0.131089	0.188	0.18	1	Excitatory	8.5M	NS
Rab40b	0.0761174	-0.00976676	0.394	0.403	1	Excitatory	8.5M	NS
Erp44	0.0761281	0.0286457	0.429	0.435	1	Excitatory	8.5M	NS
Fbxl21	0.0762421	0.0517516	0.031	0.03	1	Excitatory	8.5M	NS
Timp3	0.0762579	0.403114	0.296	0.246	1	Excitatory	8.5M	NS
Nup43	0.0762636	0.19162	0.186	0.172	1	Excitatory	8.5M	NS
Cfap74	0.0763006	0.191519	0.216	0.202	1	Excitatory	8.5M	NS
Galm	0.0763285	-0.449001	0.013	0.019	1	Excitatory	8.5M	NS
Bzw2	0.0763863	-0.178192	0.314	0.354	1	Excitatory	8.5M	NS
Anks1b	0.0765311	-0.12151	0.991	0.993	1	Excitatory	8.5M	NS
ENSRNOG00000071018	0.0766805	0.214498	0.196	0.175	1	Excitatory	8.5M	NS
LOC100912991	0.0769603	0.11837	0.086	0.081	1	Excitatory	8.5M	NS
Dhx30	0.0769658	0.121166	0.378	0.375	1	Excitatory	8.5M	NS
Atp1a4	0.0770159	0.0354996	0.127	0.126	1	Excitatory	8.5M	NS
Dcun1d5	0.0770314	-0.105316	0.208	0.231	1	Excitatory	8.5M	NS
Agap3	0.0770929	0.0349111	0.591	0.609	1	Excitatory	8.5M	NS
ENSRNOG00000064421	0.0772312	0.0202489	0.043	0.044	1	Excitatory	8.5M	NS
Wee1	0.0772789	-0.118359	0.107	0.122	1	Excitatory	8.5M	NS
Eda	0.0773389	-0.0658871	0.213	0.231	1	Excitatory	8.5M	NS
Smokl8	0.077382	-0.116611	0.018	0.019	1	Excitatory	8.5M	NS
ENSRNOG00000064691	0.0774824	0.14029	0.034	0.031	1	Excitatory	8.5M	NS
Zfp42	0.0774862	0.376204	0.094	0.076	1	Excitatory	8.5M	NS
Nisch	0.0775092	0.084662	0.411	0.4	1	Excitatory	8.5M	NS
Ccdc71	0.0775802	0.222486	0.083	0.078	1	Excitatory	8.5M	NS
Ybx3	0.077648	0.0646067	0.254	0.262	1	Excitatory	8.5M	NS
ENSRNOG00000065049	0.0776844	0.137121	0.28	0.257	1	Excitatory	8.5M	NS
Dido1	0.0776901	0.163275	0.445	0.43	1	Excitatory	8.5M	NS
Tiam1	0.0777864	0.13384	0.736	0.706	1	Excitatory	8.5M	NS
ENSRNOG00000062369	0.077832	0.187892	0.131	0.123	1	Excitatory	8.5M	NS
Daxx	0.0778583	0.259218	0.065	0.057	1	Excitatory	8.5M	NS
Tax1bp1	0.0780036	0.0602982	0.474	0.474	1	Excitatory	8.5M	NS
C17h7orf25	0.0780081	-0.0990406	0.024	0.025	1	Excitatory	8.5M	NS
Aggf1	0.0780337	0.0847199	0.194	0.188	1	Excitatory	8.5M	NS
Golt1b	0.0780558	0.103645	0.156	0.153	1	Excitatory	8.5M	NS
Rab33b	0.0780864	-0.151741	0.069	0.076	1	Excitatory	8.5M	NS
Amot	0.0781581	0.0364255	0.027	0.029	1	Excitatory	8.5M	NS
Pan3	0.0781744	-0.0920844	0.724	0.753	1	Excitatory	8.5M	NS
Dclre1b	0.0782087	0.233445	0.019	0.017	1	Excitatory	8.5M	NS
Slc35b3	0.0782317	0.041669	0.052	0.054	1	Excitatory	8.5M	NS
Akap5	0.0782876	-0.0074892	0.207	0.213	1	Excitatory	8.5M	NS
Timm23	0.0783321	0.23102	0.269	0.243	1	Excitatory	8.5M	NS
Zfp746	0.07837	-0.140032	0.114	0.13	1	Excitatory	8.5M	NS
Ston2	0.0783751	0.0624273	0.333	0.323	1	Excitatory	8.5M	NS
Pcgf3	0.0783806	-0.116674	0.183	0.203	1	Excitatory	8.5M	NS
Spmip7	0.0783935	0.0598751	0.019	0.019	1	Excitatory	8.5M	NS
Prpf18	0.0784201	-0.0913929	0.273	0.297	1	Excitatory	8.5M	NS
Cited2	0.0784507	-1.18525	0.012	0.027	1	Excitatory	8.5M	NS
Dchs1	0.0784538	-0.182132	0.021	0.025	1	Excitatory	8.5M	NS
Nek1	0.078504	-0.0271327	0.236	0.249	1	Excitatory	8.5M	NS
Npat	0.0785156	-0.0504201	0.309	0.331	1	Excitatory	8.5M	NS
Limd2	0.078516	-0.0568896	0.098	0.103	1	Excitatory	8.5M	NS
Tyms	0.0785293	0.392274	0.068	0.053	1	Excitatory	8.5M	NS
Ngf	0.0786166	0.783074	0.02	0.013	1	Excitatory	8.5M	NS
Lrwd1	0.0786176	0.118181	0.115	0.109	1	Excitatory	8.5M	NS
Wtip	0.078624	0.315731	0.044	0.038	1	Excitatory	8.5M	NS
ENSRNOG00000066608	0.0788376	0.485224	0.021	0.015	1	Excitatory	8.5M	NS
Amigo3	0.0789917	-0.288608	0.012	0.015	1	Excitatory	8.5M	NS
Gtpbp3	0.0790488	0.257073	0.068	0.059	1	Excitatory	8.5M	NS
Apool	0.0791409	0.161465	0.08	0.072	1	Excitatory	8.5M	NS
Ttbk1	0.0791503	0.264158	0.108	0.094	1	Excitatory	8.5M	NS
Mex3c	0.0791555	0.191198	0.2	0.188	1	Excitatory	8.5M	NS
ENSRNOG00000067362	0.0792037	-0.207819	0.022	0.026	1	Excitatory	8.5M	NS
Tmed4	0.0792687	0.247362	0.085	0.075	1	Excitatory	8.5M	NS
Rnf113a1	0.0792798	0.131716	0.043	0.041	1	Excitatory	8.5M	NS
Vps4a	0.0793437	0.127891	0.203	0.192	1	Excitatory	8.5M	NS
Klhl10	0.0793571	0.172018	0.01	0.009	1	Excitatory	8.5M	NS
ENSRNOG00000068103	0.0793857	-0.117847	0.009	0.01	1	Excitatory	8.5M	NS
Mapk8ip2	0.0793927	-0.0392444	0.132	0.137	1	Excitatory	8.5M	NS
Tmem25	0.0794417	0.0472962	0.117	0.113	1	Excitatory	8.5M	NS
Tnrc6a	0.0794432	-0.0403513	0.627	0.642	1	Excitatory	8.5M	NS
Spg11	0.079471	0.0555554	0.227	0.226	1	Excitatory	8.5M	NS
Zswim2	0.0795456	0.210354	0.024	0.02	1	Excitatory	8.5M	NS
Lonp2	0.079551	0.083046	0.418	0.415	1	Excitatory	8.5M	NS
Iqsec1	0.0795984	0.0260899	0.531	0.54	1	Excitatory	8.5M	NS
ENSRNOG00000069832	0.0796762	0.693579	0.063	0.04	1	Excitatory	8.5M	NS
Mmadhc	0.0797154	-0.0387773	0.071	0.076	1	Excitatory	8.5M	NS
Hdgfl3	0.0798258	0.0360145	0.388	0.391	1	Excitatory	8.5M	NS
Mphosph10	0.0798555	0.136667	0.106	0.094	1	Excitatory	8.5M	NS
Yipf2	0.0798765	0.249561	0.085	0.075	1	Excitatory	8.5M	NS
Slc2a8	0.079887	0.0884116	0.08	0.08	1	Excitatory	8.5M	NS
Rtca	0.0799072	0.134649	0.126	0.123	1	Excitatory	8.5M	NS
Oasl	0.0799465	0.347343	0.014	0.012	1	Excitatory	8.5M	NS
Nit1	0.0800152	0.105748	0.173	0.164	1	Excitatory	8.5M	NS
Snx2	0.0800265	0.164876	0.263	0.246	1	Excitatory	8.5M	NS
Gemin5	0.0800509	0.121891	0.168	0.16	1	Excitatory	8.5M	NS
ENSRNOG00000068308	0.0801888	0.00111576	0.016	0.017	1	Excitatory	8.5M	NS
Nr4a1	0.080204	0.433437	0.036	0.035	1	Excitatory	8.5M	NS
Eipr1	0.0803043	0.00999352	0.33	0.338	1	Excitatory	8.5M	NS
Lrch2	0.0803425	0.0346015	0.158	0.157	1	Excitatory	8.5M	NS
Srp72	0.0803644	-0.0845292	0.183	0.197	1	Excitatory	8.5M	NS
Enoph1	0.0803657	0.228572	0.39	0.355	1	Excitatory	8.5M	NS
Ganc	0.0804217	0.173891	0.148	0.136	1	Excitatory	8.5M	NS
Prr12	0.0804491	0.00437091	0.075	0.076	1	Excitatory	8.5M	NS
ENSRNOG00000066023	0.080472	0.152425	0.269	0.254	1	Excitatory	8.5M	NS
Kat6b	0.080544	0.0582102	0.633	0.632	1	Excitatory	8.5M	NS
Urm1	0.0805447	0.0614705	0.08	0.08	1	Excitatory	8.5M	NS
Tll1	0.0805541	0.279616	0.188	0.159	1	Excitatory	8.5M	NS
ENSRNOG00000069735	0.0806226	0.18561	0.166	0.151	1	Excitatory	8.5M	NS
Dach1	0.0806867	-0.29307	0.086	0.101	1	Excitatory	8.5M	NS
Nhsl3	0.0806876	-0.107339	0.011	0.012	1	Excitatory	8.5M	NS
Ube2d2	0.0807593	0.0228562	0.39	0.401	1	Excitatory	8.5M	NS
Kif2a	0.0808039	0.0634099	0.539	0.536	1	Excitatory	8.5M	NS
Ubap2l	0.0809657	0.0668805	0.457	0.449	1	Excitatory	8.5M	NS
Rnf168	0.0809833	0.16978	0.135	0.127	1	Excitatory	8.5M	NS
Ibtk	0.0811275	0.0723288	0.245	0.248	1	Excitatory	8.5M	NS
Cnot4	0.0811441	-0.0168722	0.579	0.593	1	Excitatory	8.5M	NS
Auh	0.0811931	0.099738	0.355	0.347	1	Excitatory	8.5M	NS
Efcab2	0.0812191	0.128075	0.297	0.283	1	Excitatory	8.5M	NS
C9h6orf141	0.0812892	-0.153041	0.008	0.011	1	Excitatory	8.5M	NS
Abl1	0.0813011	0.0811295	0.252	0.25	1	Excitatory	8.5M	NS
Spopfm2l2	0.0814522	0.182514	0.167	0.156	1	Excitatory	8.5M	NS
Ctnnb1	0.0815012	0.228834	0.237	0.213	1	Excitatory	8.5M	NS
Wnt9a	0.0815121	0.561364	0.07	0.053	1	Excitatory	8.5M	NS
Chl1	0.081588	0.02155	0.781	0.779	1	Excitatory	8.5M	NS
Kiaa1191	0.0816011	0.145082	0.127	0.118	1	Excitatory	8.5M	NS
Usp13	0.0816955	0.103746	0.356	0.331	1	Excitatory	8.5M	NS
Zfp119bl	0.0817938	0.578032	0.113	0.083	1	Excitatory	8.5M	NS
Tbc1d22b	0.0818081	0.167136	0.157	0.149	1	Excitatory	8.5M	NS
Ptpa	0.0818456	0.0198037	0.173	0.172	1	Excitatory	8.5M	NS
Ehd2	0.0818479	0.0200284	0.012	0.013	1	Excitatory	8.5M	NS
Prmt3	0.0819295	0.117704	0.119	0.116	1	Excitatory	8.5M	NS
Phyh	0.0819662	0.242818	0.118	0.106	1	Excitatory	8.5M	NS
Acbd5	0.0822568	0.0462335	0.284	0.288	1	Excitatory	8.5M	NS
Mtss1	0.08237	-0.0201834	0.177	0.173	1	Excitatory	8.5M	NS
Arrb1	0.0823901	-0.0164183	0.318	0.326	1	Excitatory	8.5M	NS
Tbc1d8b	0.082452	0.12472	0.144	0.137	1	Excitatory	8.5M	NS
Mmaa	0.0824836	0.0161184	0.199	0.204	1	Excitatory	8.5M	NS
Rpa1	0.0825217	0.0255349	0.065	0.067	1	Excitatory	8.5M	NS
Pter	0.0825575	0.207823	0.028	0.024	1	Excitatory	8.5M	NS
Mrps21	0.0825714	0.0728554	0.306	0.305	1	Excitatory	8.5M	NS
Bms1	0.0825812	-0.129208	0.171	0.188	1	Excitatory	8.5M	NS
Dpp8	0.0826126	0.0151442	0.377	0.387	1	Excitatory	8.5M	NS
Arhgap15	0.082649	0.36858	0.149	0.132	1	Excitatory	8.5M	NS
Frrs1	0.0826664	0.317838	0.032	0.027	1	Excitatory	8.5M	NS
Mthfd2l	0.0826701	0.367894	0.042	0.035	1	Excitatory	8.5M	NS
Rbisl2	0.0826996	0.201928	0.236	0.216	1	Excitatory	8.5M	NS
Synpo2	0.082749	0.503456	0.061	0.044	1	Excitatory	8.5M	NS
Ufsp2	0.0827583	0.0341226	0.166	0.171	1	Excitatory	8.5M	NS
Suds3	0.0827842	0.0189988	0.39	0.405	1	Excitatory	8.5M	NS
Septin5	0.0828241	-0.263467	0.116	0.13	1	Excitatory	8.5M	NS
Sgce	0.0829614	0.0722314	0.335	0.333	1	Excitatory	8.5M	NS
Itga9	0.0829896	-0.0169039	0.035	0.035	1	Excitatory	8.5M	NS
Nabp1	0.0831115	0.142811	0.061	0.058	1	Excitatory	8.5M	NS
Aven	0.0831938	0.0122725	0.147	0.15	1	Excitatory	8.5M	NS
Odr4	0.0831953	0.0926065	0.273	0.266	1	Excitatory	8.5M	NS
Trappc10	0.0833018	0.125269	0.239	0.232	1	Excitatory	8.5M	NS
AABR07018132.1	0.083363	0.160664	0.013	0.013	1	Excitatory	8.5M	NS
Alx4	0.0834741	0.518347	0.033	0.024	1	Excitatory	8.5M	NS
Mios	0.0835847	0.00136116	0.097	0.095	1	Excitatory	8.5M	NS
Tnfaip8l3	0.0836068	-0.331759	0.078	0.098	1	Excitatory	8.5M	NS
Rims2	0.0837289	0.0483302	0.874	0.876	1	Excitatory	8.5M	NS
Ncoa2	0.0837917	-0.0299545	0.661	0.684	1	Excitatory	8.5M	NS
LOC134480950	0.0837928	0.0786939	0.016	0.017	1	Excitatory	8.5M	NS
Slc26a2	0.0839848	0.58015	0.031	0.025	1	Excitatory	8.5M	NS
Spart	0.0840234	-0.220128	0.052	0.058	1	Excitatory	8.5M	NS
Rfx4	0.0840616	0.0356971	0.032	0.035	1	Excitatory	8.5M	NS
Uchl3	0.0842137	0.120127	0.27	0.264	1	Excitatory	8.5M	NS
Zfp697	0.0842162	0.0847754	0.1	0.099	1	Excitatory	8.5M	NS
Nudt9	0.0842285	-0.0450556	0.127	0.135	1	Excitatory	8.5M	NS
LOC103691527	0.0842563	-0.290344	0.058	0.081	1	Excitatory	8.5M	NS
E2f4	0.0842676	0.0493762	0.104	0.104	1	Excitatory	8.5M	NS
Dnai4	0.0843246	0.030365	0.216	0.221	1	Excitatory	8.5M	NS
Hivep1	0.0846066	0.0681053	0.038	0.037	1	Excitatory	8.5M	NS
ENSRNOG00000065440	0.084633	0.256771	0.452	0.417	1	Excitatory	8.5M	NS
ENSRNOG00000063779	0.0846766	0.334815	0.204	0.173	1	Excitatory	8.5M	NS
Cbr3	0.0847372	-0.170717	0.014	0.019	1	Excitatory	8.5M	NS
Pnma8c	0.0847395	0.0865044	0.235	0.23	1	Excitatory	8.5M	NS
Ccdc138	0.0847701	-0.10255	0.151	0.171	1	Excitatory	8.5M	NS
Ptgs2	0.0848668	0.0603897	0.065	0.064	1	Excitatory	8.5M	NS
Wasf3	0.084914	0.135353	0.339	0.325	1	Excitatory	8.5M	NS
Upf3a	0.0849559	0.156903	0.14	0.126	1	Excitatory	8.5M	NS
Ccdc77	0.0849752	0.336683	0.059	0.05	1	Excitatory	8.5M	NS
Usf2	0.0849972	0.0209081	0.191	0.196	1	Excitatory	8.5M	NS
Slc35g2	0.0850188	-0.203784	0.016	0.018	1	Excitatory	8.5M	NS
Arih2	0.0850765	0.0252473	0.437	0.44	1	Excitatory	8.5M	NS
Pstk	0.0851521	0.0736046	0.236	0.237	1	Excitatory	8.5M	NS
Sorbs3	0.0851631	-1.18236	0.006	0.013	1	Excitatory	8.5M	NS
Inpp1	0.0851687	-0.112571	0.066	0.069	1	Excitatory	8.5M	NS
AABR07060872.1	0.0851964	-0.169001	0.009	0.01	1	Excitatory	8.5M	NS
Kdm5b	0.0852243	0.0125732	0.434	0.446	1	Excitatory	8.5M	NS
Klhdc8b	0.0852486	0.270622	0.091	0.075	1	Excitatory	8.5M	NS
ENSRNOG00000065728	0.0852728	0.207646	0.027	0.023	1	Excitatory	8.5M	NS
Plppr3	0.0852964	0.230946	0.088	0.073	1	Excitatory	8.5M	NS
Myo1d	0.0853262	0.0773602	0.322	0.305	1	Excitatory	8.5M	NS
Prdx3	0.0853407	-0.00745617	0.054	0.056	1	Excitatory	8.5M	NS
Ankub1	0.0853747	0.389383	0.073	0.06	1	Excitatory	8.5M	NS
Cfap91	0.0855192	0.092246	0.052	0.049	1	Excitatory	8.5M	NS
Cys1	0.0855326	0.00116216	0.076	0.079	1	Excitatory	8.5M	NS
Tmem134	0.0855373	0.211828	0.146	0.13	1	Excitatory	8.5M	NS
Ptprc	0.0855575	1.54718	0.01	0.004	1	Excitatory	8.5M	NS
Rps15al2	0.0856133	0.0853556	0.045	0.044	1	Excitatory	8.5M	NS
Ifnar1	0.0856579	0.233616	0.203	0.184	1	Excitatory	8.5M	NS
Cers2	0.0856827	0.197929	0.71	0.678	1	Excitatory	8.5M	NS
Sdc3	0.0857964	-0.220527	0.06	0.073	1	Excitatory	8.5M	NS
Fkbp15	0.0859095	0.0914467	0.226	0.217	1	Excitatory	8.5M	NS
Apaf1	0.08593	0.115508	0.114	0.107	1	Excitatory	8.5M	NS
Tmem150c	0.0859774	-0.0744728	0.197	0.209	1	Excitatory	8.5M	NS
ENSRNOG00000064604	0.0860188	0.270838	0.051	0.044	1	Excitatory	8.5M	NS
Rbm4	0.0860618	-0.202486	0.033	0.037	1	Excitatory	8.5M	NS
Azin2	0.0861724	0.0858526	0.104	0.105	1	Excitatory	8.5M	NS
Plaa	0.0862903	-0.0449274	0.242	0.257	1	Excitatory	8.5M	NS
Mgat3	0.0863392	0.110089	0.398	0.39	1	Excitatory	8.5M	NS
Cnih3	0.0863519	0.0654369	0.295	0.281	1	Excitatory	8.5M	NS
Fryl	0.0864121	-0.0392736	0.301	0.309	1	Excitatory	8.5M	NS
Mms19	0.0864125	0.329764	0.273	0.24	1	Excitatory	8.5M	NS
Cacna1c	0.0865528	0.014861	0.961	0.957	1	Excitatory	8.5M	NS
Nln	0.0866256	0.213124	0.268	0.238	1	Excitatory	8.5M	NS
Smokxl3	0.086706	0.428169	0.013	0.012	1	Excitatory	8.5M	NS
Mettl13	0.0867348	0.275125	0.032	0.028	1	Excitatory	8.5M	NS
Trpv5	0.0867801	-0.225681	0.013	0.018	1	Excitatory	8.5M	NS
Pomgnt1	0.0868792	0.0374065	0.105	0.104	1	Excitatory	8.5M	NS
Alas1	0.0869464	0.352041	0.075	0.061	1	Excitatory	8.5M	NS
Klhl22	0.0869565	0.0171658	0.154	0.157	1	Excitatory	8.5M	NS
Tm4sf20	0.0870263	0.270116	0.013	0.011	1	Excitatory	8.5M	NS
Ggt7	0.0870319	0.0249789	0.321	0.321	1	Excitatory	8.5M	NS
Nek5	0.0871151	1.17787	0.014	0.007	1	Excitatory	8.5M	NS
Add2	0.0871554	-0.000364916	0.227	0.233	1	Excitatory	8.5M	NS
Rtl4	0.0873275	-0.111417	0.022	0.025	1	Excitatory	8.5M	NS
Flot2	0.087376	0.0996846	0.163	0.161	1	Excitatory	8.5M	NS
Eef1akmt2	0.0873873	0.0109382	0.57	0.587	1	Excitatory	8.5M	NS
Necap2	0.0874286	0.244784	0.143	0.128	1	Excitatory	8.5M	NS
Sec14l2	0.0876795	0.188786	0.217	0.204	1	Excitatory	8.5M	NS
Anapc16	0.0877147	0.124537	0.063	0.06	1	Excitatory	8.5M	NS
Uspl1	0.0877316	-0.00945344	0.117	0.123	1	Excitatory	8.5M	NS
Eif4e	0.0878802	-0.00114852	0.192	0.199	1	Excitatory	8.5M	NS
ENSRNOG00000063596	0.0878973	-0.03139	0.026	0.028	1	Excitatory	8.5M	NS
Snx30	0.0880198	-0.0958011	0.404	0.43	1	Excitatory	8.5M	NS
Ctc1	0.0880675	0.193382	0.133	0.127	1	Excitatory	8.5M	NS
ENSRNOG00000067729	0.0880831	-0.450651	0.023	0.032	1	Excitatory	8.5M	NS
ENSRNOG00000068893	0.0881072	-0.242368	0.011	0.012	1	Excitatory	8.5M	NS
ENSRNOG00000065127	0.088168	-1.15108	0.005	0.013	1	Excitatory	8.5M	NS
Gzf1	0.0881884	0.0594219	0.088	0.083	1	Excitatory	8.5M	NS
Cfap20dc	0.0882198	-0.0698562	0.116	0.121	1	Excitatory	8.5M	NS
Prdm9	0.088228	-0.587966	0.007	0.012	1	Excitatory	8.5M	NS
Cep192	0.0882946	-0.00226111	0.231	0.237	1	Excitatory	8.5M	NS
Plppr1	0.0886523	0.0533498	0.533	0.527	1	Excitatory	8.5M	NS
Akirin2	0.088682	-0.121343	0.147	0.161	1	Excitatory	8.5M	NS
Mphosph9	0.08873	0.265223	0.193	0.168	1	Excitatory	8.5M	NS
Gpat4	0.0887997	0.0568803	0.085	0.087	1	Excitatory	8.5M	NS
Agtr1a	0.0888496	0.114414	0.016	0.015	1	Excitatory	8.5M	NS
Atp13a1	0.0888624	0.142319	0.096	0.092	1	Excitatory	8.5M	NS
Dtx4	0.0889029	-0.174831	0.041	0.044	1	Excitatory	8.5M	NS
Nfx1	0.0889339	0.158336	0.322	0.305	1	Excitatory	8.5M	NS
ENSRNOG00000062863	0.0889351	0.12922	0.033	0.03	1	Excitatory	8.5M	NS
Fndc3b	0.0890119	0.0443721	0.442	0.44	1	Excitatory	8.5M	NS
Brf1	0.089038	0.200004	0.198	0.184	1	Excitatory	8.5M	NS
Irak4	0.0892669	0.176473	0.019	0.018	1	Excitatory	8.5M	NS
Zfp629	0.0893351	0.376208	0.112	0.094	1	Excitatory	8.5M	NS
Ppil4	0.0894315	0.0115146	0.266	0.274	1	Excitatory	8.5M	NS
Nfia	0.0894376	-0.0116398	0.825	0.831	1	Excitatory	8.5M	NS
Sim2	0.0894894	0.304234	0.054	0.047	1	Excitatory	8.5M	NS
Spats2	0.0895605	0.128808	0.33	0.321	1	Excitatory	8.5M	NS
Zkscan1	0.0896278	0.267695	0.081	0.067	1	Excitatory	8.5M	NS
Card11	0.0897239	1.08881	0.011	0.006	1	Excitatory	8.5M	NS
Atp1b3	0.0897247	-0.322672	0.154	0.19	1	Excitatory	8.5M	NS
Zfp3	0.0897353	0.188732	0.012	0.01	1	Excitatory	8.5M	NS
Bicd1	0.0898008	-0.0418065	0.725	0.747	1	Excitatory	8.5M	NS
Hdgf	0.0898034	0.0281381	0.214	0.221	1	Excitatory	8.5M	NS
Xpa	0.0898617	0.272283	0.232	0.2	1	Excitatory	8.5M	NS
Pbld2	0.0898906	-0.0578996	0.163	0.176	1	Excitatory	8.5M	NS
Sowahc	0.0900281	0.598868	0.018	0.013	1	Excitatory	8.5M	NS
Polr3f	0.0901185	0.0884273	0.147	0.143	1	Excitatory	8.5M	NS
Supt6h	0.0901477	0.181796	0.544	0.514	1	Excitatory	8.5M	NS
Rcbtb1	0.0901677	0.121321	0.099	0.1	1	Excitatory	8.5M	NS
Dph1	0.0902965	0.103988	0.272	0.267	1	Excitatory	8.5M	NS
Cenpj	0.0903527	0.126587	0.049	0.045	1	Excitatory	8.5M	NS
B3galnt2	0.09037	0.0578416	0.386	0.383	1	Excitatory	8.5M	NS
Dtd1	0.0905454	0.042301	0.48	0.471	1	Excitatory	8.5M	NS
Plppr5	0.0906607	-0.144021	0.453	0.493	1	Excitatory	8.5M	NS
Abtb2	0.0906741	-0.586985	0.008	0.013	1	Excitatory	8.5M	NS
Arnt2.1	0.0907085	-0.342818	0.023	0.028	1	Excitatory	8.5M	NS
Rnf24	0.0908307	-0.251269	0.028	0.036	1	Excitatory	8.5M	NS
Dnttip1	0.0908508	0.15681	0.324	0.3	1	Excitatory	8.5M	NS
Rbpj	0.0908908	0.125536	0.207	0.197	1	Excitatory	8.5M	NS
Syvn1	0.0908983	-0.0698751	0.084	0.088	1	Excitatory	8.5M	NS
Pigu	0.090996	0.110716	0.299	0.287	1	Excitatory	8.5M	NS
Arg1	0.0912463	0.206559	0.049	0.041	1	Excitatory	8.5M	NS
Ap3m2	0.0912628	-0.0199281	0.191	0.192	1	Excitatory	8.5M	NS
Slc9c2	0.0913164	-0.0276924	0.027	0.032	1	Excitatory	8.5M	NS
Skic3	0.0914048	0.00228693	0.525	0.531	1	Excitatory	8.5M	NS
Zfp952	0.0914926	0.100614	0.073	0.069	1	Excitatory	8.5M	NS
Pde7a	0.0916818	-0.000819068	0.245	0.256	1	Excitatory	8.5M	NS
Cep43	0.0917958	0.0383771	0.14	0.14	1	Excitatory	8.5M	NS
Thap1	0.0918067	0.0637661	0.036	0.036	1	Excitatory	8.5M	NS
Wdr19	0.0918618	0.0873067	0.157	0.159	1	Excitatory	8.5M	NS
Prpsap2	0.0918875	0.226834	0.268	0.243	1	Excitatory	8.5M	NS
Nol9	0.0919245	0.118587	0.097	0.091	1	Excitatory	8.5M	NS
ENSRNOG00000062963	0.0920901	-0.120885	0.071	0.081	1	Excitatory	8.5M	NS
Chmp2b	0.0920919	0.0798979	0.115	0.112	1	Excitatory	8.5M	NS
Fnta	0.0921605	0.0371313	0.084	0.086	1	Excitatory	8.5M	NS
Rad51ap1	0.0922137	0.112042	0.031	0.03	1	Excitatory	8.5M	NS
Papss2	0.0923079	0.269494	0.092	0.083	1	Excitatory	8.5M	NS
LOC102548890	0.0923674	0.676215	0.015	0.01	1	Excitatory	8.5M	NS
Zfp457	0.0923965	-0.00937236	0.164	0.168	1	Excitatory	8.5M	NS
Tlcd4	0.0925935	-0.200137	0.093	0.112	1	Excitatory	8.5M	NS
Cdin1	0.0927505	-0.0170537	0.233	0.249	1	Excitatory	8.5M	NS
Ephb3	0.0928517	-0.329459	0.023	0.03	1	Excitatory	8.5M	NS
Mef2d	0.0928972	0.243187	0.203	0.18	1	Excitatory	8.5M	NS
Synpo2l	0.092965	0.117223	0.075	0.067	1	Excitatory	8.5M	NS
Tardbp	0.0931607	0.00156506	0.325	0.337	1	Excitatory	8.5M	NS
Ccdc149	0.0931766	0.0478351	0.24	0.242	1	Excitatory	8.5M	NS
Syndig1	0.0933188	-0.202874	0.519	0.596	1	Excitatory	8.5M	NS
Zfp398	0.0934277	0.159434	0.481	0.46	1	Excitatory	8.5M	NS
Cog6	0.0935344	0.108715	0.13	0.128	1	Excitatory	8.5M	NS
Actr10	0.0935561	0.0982688	0.213	0.207	1	Excitatory	8.5M	NS
Lrrc4c	0.0935689	-0.0498623	0.808	0.834	1	Excitatory	8.5M	NS
Lonrf3	0.0937836	-0.281634	0.122	0.144	1	Excitatory	8.5M	NS
Rragd	0.0938451	0.179783	0.168	0.155	1	Excitatory	8.5M	NS
Tango6	0.0938451	-0.0126719	0.164	0.172	1	Excitatory	8.5M	NS
Brdt	0.0938639	0.0368841	0.115	0.119	1	Excitatory	8.5M	NS
Vom1r113	0.0939584	0.181466	0.054	0.049	1	Excitatory	8.5M	NS
Mogs	0.093975	0.347603	0.071	0.061	1	Excitatory	8.5M	NS
Stab2	0.0939878	0.0905451	0.044	0.041	1	Excitatory	8.5M	NS
AABR07072108.1	0.0940157	-0.0284202	0.061	0.065	1	Excitatory	8.5M	NS
Ubr5	0.0940417	-0.114575	0.698	0.732	1	Excitatory	8.5M	NS
Ngly1	0.0940885	0.050092	0.208	0.209	1	Excitatory	8.5M	NS
Gabpb1	0.094122	-0.0365209	0.18	0.19	1	Excitatory	8.5M	NS
Skil	0.0942287	-0.0192484	0.2	0.207	1	Excitatory	8.5M	NS
Ears2	0.0943509	0.0566187	0.079	0.08	1	Excitatory	8.5M	NS
Il18	0.0943602	0.328124	0.034	0.026	1	Excitatory	8.5M	NS
Ptgs1	0.0944104	0.45453	0.026	0.017	1	Excitatory	8.5M	NS
Atl1	0.094452	-0.0238202	0.495	0.51	1	Excitatory	8.5M	NS
Aph1a	0.0944866	0.0457688	0.08	0.081	1	Excitatory	8.5M	NS
Igfbp7	0.0946147	-1.85052	0.018	0.06	1	Excitatory	8.5M	NS
ENSRNOG00000065144	0.0946159	0.0693948	0.035	0.035	1	Excitatory	8.5M	NS
Lrrc40	0.0946632	0.116323	0.152	0.15	1	Excitatory	8.5M	NS
Thada	0.0946964	0.110983	0.566	0.554	1	Excitatory	8.5M	NS
Arl15	0.0947593	-0.324873	0.852	0.892	1	Excitatory	8.5M	NS
Atp9a	0.0947974	0.0485004	0.652	0.647	1	Excitatory	8.5M	NS
Coq10a	0.0948862	0.236905	0.224	0.208	1	Excitatory	8.5M	NS
Ints11	0.0950522	0.30161	0.089	0.074	1	Excitatory	8.5M	NS
ENSRNOG00000068850	0.0951232	0.337462	0.239	0.201	1	Excitatory	8.5M	NS
Slc1a4	0.0951796	0.217357	0.02	0.017	1	Excitatory	8.5M	NS
Umodl	0.0953506	0.399442	0.015	0.012	1	Excitatory	8.5M	NS
Atf2	0.0954874	0.0939649	0.515	0.51	1	Excitatory	8.5M	NS
Kcng3	0.095527	-0.358566	0.016	0.017	1	Excitatory	8.5M	NS
Ptpn11	0.0955908	0.0436518	0.193	0.199	1	Excitatory	8.5M	NS
Slc12a9	0.0956138	-0.277952	0.021	0.027	1	Excitatory	8.5M	NS
P3h4	0.095617	0.553677	0.018	0.013	1	Excitatory	8.5M	NS
Angel2	0.0956403	-0.0510641	0.207	0.21	1	Excitatory	8.5M	NS
Zmynd8	0.0956436	0.0110804	0.824	0.831	1	Excitatory	8.5M	NS
Snx6	0.0957194	0.115184	0.267	0.255	1	Excitatory	8.5M	NS
ENSRNOG00000033449	0.0957595	0.428487	0.086	0.067	1	Excitatory	8.5M	NS
ENSRNOG00000069455	0.0959561	0.0367559	0.028	0.03	1	Excitatory	8.5M	NS
Polr1b	0.0959644	0.111492	0.049	0.046	1	Excitatory	8.5M	NS
Plscr3	0.0960095	0.255	0.015	0.014	1	Excitatory	8.5M	NS
Olfm2	0.0960751	0.0816376	0.162	0.158	1	Excitatory	8.5M	NS
U2af2	0.0960991	0.133045	0.289	0.277	1	Excitatory	8.5M	NS
Casc3	0.0961433	0.219466	0.239	0.213	1	Excitatory	8.5M	NS
Tut4	0.096164	0.0820082	0.506	0.499	1	Excitatory	8.5M	NS
Cplx2	0.0962249	0.0419232	0.554	0.542	1	Excitatory	8.5M	NS
Wdr82	0.096285	0.25857	0.24	0.214	1	Excitatory	8.5M	NS
Cfap300	0.0963684	0.236276	0.106	0.096	1	Excitatory	8.5M	NS
ENSRNOG00000063930	0.0963755	0.382101	0.039	0.033	1	Excitatory	8.5M	NS
Sfswap	0.096377	0.0403853	0.494	0.488	1	Excitatory	8.5M	NS
Fbxw8	0.0964824	0.0997897	0.165	0.159	1	Excitatory	8.5M	NS
Fam227a	0.0965259	0.0715062	0.297	0.294	1	Excitatory	8.5M	NS
Ctnna1	0.0966219	0.166926	0.183	0.17	1	Excitatory	8.5M	NS
Hnrnpl	0.0966678	0.0924508	0.218	0.212	1	Excitatory	8.5M	NS
Yju2	0.0966759	0.251957	0.055	0.05	1	Excitatory	8.5M	NS
Vps8	0.096687	-0.047029	0.314	0.332	1	Excitatory	8.5M	NS
Myo1b	0.0967588	-0.126502	0.073	0.079	1	Excitatory	8.5M	NS
Acot7	0.0969119	0.00213215	0.192	0.203	1	Excitatory	8.5M	NS
Chac2	0.0970744	0.278789	0.131	0.11	1	Excitatory	8.5M	NS
Abcb7	0.0971267	0.0182942	0.154	0.152	1	Excitatory	8.5M	NS
LOC102547530	0.0972488	-0.0485255	0.014	0.014	1	Excitatory	8.5M	NS
Lhfpl7	0.0973022	0.568691	0.013	0.01	1	Excitatory	8.5M	NS
B3galnt1	0.097323	0.0392457	0.15	0.148	1	Excitatory	8.5M	NS
Kmt5b	0.0973251	0.142656	0.439	0.423	1	Excitatory	8.5M	NS
Megf11	0.0973515	-0.15397	0.308	0.341	1	Excitatory	8.5M	NS
Dcaf11	0.0974501	0.0674274	0.287	0.285	1	Excitatory	8.5M	NS
Prss48	0.0975266	0.0307043	0.034	0.035	1	Excitatory	8.5M	NS
ENSRNOG00000064438	0.0975679	0.0973281	0.252	0.242	1	Excitatory	8.5M	NS
Mob1a	0.0975803	0.331548	0.062	0.052	1	Excitatory	8.5M	NS
Rdh10	0.0975977	-0.311328	0.034	0.044	1	Excitatory	8.5M	NS
Cpe	0.0980414	-0.552713	0.263	0.344	1	Excitatory	8.5M	NS
Ankib1	0.0980459	-0.0134235	0.507	0.523	1	Excitatory	8.5M	NS
ENSRNOG00000066591	0.0981545	0.00711275	0.028	0.029	1	Excitatory	8.5M	NS
Rabep2	0.0982962	0.0800558	0.065	0.064	1	Excitatory	8.5M	NS
Crybg3	0.0983121	0.268518	0.173	0.152	1	Excitatory	8.5M	NS
Cdc25b	0.0983372	0.0882682	0.079	0.077	1	Excitatory	8.5M	NS
Rufy1	0.0983527	0.105026	0.223	0.217	1	Excitatory	8.5M	NS
AABR07069611.1	0.0984126	0.236024	0.237	0.22	1	Excitatory	8.5M	NS
Sgsm2	0.0984316	0.0423068	0.466	0.47	1	Excitatory	8.5M	NS
Sec16a	0.0984477	0.110716	0.254	0.251	1	Excitatory	8.5M	NS
ENSRNOG00000066399	0.0985635	0.0922404	0.037	0.037	1	Excitatory	8.5M	NS
Crmp1	0.0986076	-0.0812074	0.2	0.217	1	Excitatory	8.5M	NS
Ns5atp4	0.09868	0.106703	0.302	0.297	1	Excitatory	8.5M	NS
Slc24a4	0.0987189	-0.03281	0.495	0.513	1	Excitatory	8.5M	NS
Dnajb13	0.0988059	-0.0525072	0.212	0.226	1	Excitatory	8.5M	NS
Ccdc86	0.0989149	-0.105479	0.041	0.044	1	Excitatory	8.5M	NS
Stac	0.0989736	-0.66007	0.086	0.126	1	Excitatory	8.5M	NS
Prorp	0.0990582	0.121975	0.255	0.239	1	Excitatory	8.5M	NS
AABR07027925.1	0.0992792	-0.303004	0.194	0.228	1	Excitatory	8.5M	NS
Msantd2	0.0994103	0.0623922	0.346	0.345	1	Excitatory	8.5M	NS
Hnrnpdl	0.0994496	0.124927	0.439	0.433	1	Excitatory	8.5M	NS
Cst7	0.0994756	-0.0735663	0.014	0.015	1	Excitatory	8.5M	NS
Adam11	0.0995053	-0.150429	0.103	0.117	1	Excitatory	8.5M	NS
Meaf6	0.0995305	0.0414851	0.278	0.273	1	Excitatory	8.5M	NS
B4galt7	0.0995365	0.157615	0.074	0.068	1	Excitatory	8.5M	NS
Cmtm5	0.0995368	-0.65753	0.005	0.01	1	Excitatory	8.5M	NS
Ruvbl2	0.0998004	0.192779	0.07	0.065	1	Excitatory	8.5M	NS
Septin4	0.0998492	-0.126822	0.16	0.172	1	Excitatory	8.5M	NS
Tcea1	0.099879	0.0382677	0.246	0.25	1	Excitatory	8.5M	NS
ENSRNOG00000070598	0.0999565	-0.177178	0.059	0.068	1	Excitatory	8.5M	NS
Brsk2	0.0999821	0.075897	0.13	0.128	1	Excitatory	8.5M	NS
Ptprs	0.100162	0.0655057	0.831	0.832	1	Excitatory	8.5M	NS
Aacs	0.100275	0.233247	0.134	0.12	1	Excitatory	8.5M	NS
Pdgfa	0.100315	0.376722	0.106	0.086	1	Excitatory	8.5M	NS
ENSRNOG00000067678	0.100328	0.203338	0.278	0.259	1	Excitatory	8.5M	NS
ENSRNOG00000066571	0.100351	-0.0420762	0.009	0.01	1	Excitatory	8.5M	NS
Bace2	0.100431	0.0380616	0.035	0.037	1	Excitatory	8.5M	NS
Zfp287	0.100499	0.0373525	0.043	0.046	1	Excitatory	8.5M	NS
Pigf	0.100558	0.111051	0.24	0.237	1	Excitatory	8.5M	NS
Stx5	0.10062	0.0541972	0.184	0.182	1	Excitatory	8.5M	NS
Psmf1	0.100648	0.0668927	0.128	0.124	1	Excitatory	8.5M	NS
Chkb	0.100696	0.116775	0.071	0.065	1	Excitatory	8.5M	NS
Bicd2	0.100751	0.0182493	0.138	0.131	1	Excitatory	8.5M	NS
ENSRNOG00000066083	0.10081	0.413824	0.116	0.089	1	Excitatory	8.5M	NS
Erlec1	0.100848	0.0604137	0.214	0.211	1	Excitatory	8.5M	NS
Zfp563	0.100995	0.220142	0.069	0.065	1	Excitatory	8.5M	NS
ENSRNOG00000065340	0.101038	-0.0457066	0.033	0.034	1	Excitatory	8.5M	NS
Zfp729	0.101045	-0.111224	0.034	0.036	1	Excitatory	8.5M	NS
Mras	0.101048	0.0299735	0.265	0.273	1	Excitatory	8.5M	NS
Pdcd2	0.10119	0.299643	0.243	0.211	1	Excitatory	8.5M	NS
Kdm5c	0.101208	0.14118	0.232	0.222	1	Excitatory	8.5M	NS
Cnot1	0.101271	-0.00339266	0.471	0.482	1	Excitatory	8.5M	NS
Ankrd13a	0.101295	0.0173573	0.097	0.094	1	Excitatory	8.5M	NS
Mbd2	0.101435	0.0194032	0.376	0.386	1	Excitatory	8.5M	NS
ENSRNOG00000066993	0.101439	0.230159	0.024	0.022	1	Excitatory	8.5M	NS
Ipo13	0.101548	0.0770035	0.075	0.073	1	Excitatory	8.5M	NS
Dimt1	0.101555	0.22155	0.188	0.167	1	Excitatory	8.5M	NS
Trim39	0.10156	0.155233	0.355	0.334	1	Excitatory	8.5M	NS
Msl2	0.10158	0.084133	0.575	0.564	1	Excitatory	8.5M	NS
Tsks	0.101591	0.432921	0.01	0.007	1	Excitatory	8.5M	NS
Srsf4	0.101727	0.0213555	0.35	0.353	1	Excitatory	8.5M	NS
Grk5	0.101755	-0.0158634	0.176	0.183	1	Excitatory	8.5M	NS
Hlf	0.101827	-0.164895	0.36	0.398	1	Excitatory	8.5M	NS
Trpm7	0.101929	0.0453456	0.69	0.698	1	Excitatory	8.5M	NS
Phaf1	0.10193	0.0455487	0.281	0.281	1	Excitatory	8.5M	NS
Ppp1cb	0.101934	0.039364	0.423	0.427	1	Excitatory	8.5M	NS
ENSRNOG00000064965	0.101985	0.0369354	0.05	0.049	1	Excitatory	8.5M	NS
Galns	0.101993	0.426738	0.043	0.032	1	Excitatory	8.5M	NS
ENSRNOG00000070679	0.102045	0.187834	0.137	0.128	1	Excitatory	8.5M	NS
Slc22a4	0.102055	0.397573	0.055	0.043	1	Excitatory	8.5M	NS
Nup35	0.102062	0.0281367	0.073	0.075	1	Excitatory	8.5M	NS
ENSRNOG00000069886	0.102109	0.162153	0.014	0.013	1	Excitatory	8.5M	NS
Unkl	0.102164	0.0738871	0.137	0.135	1	Excitatory	8.5M	NS
Surf6	0.102191	0.0889983	0.067	0.069	1	Excitatory	8.5M	NS
ENSRNOG00000063076	0.102233	0.730074	0.01	0.006	1	Excitatory	8.5M	NS
Dop1b	0.102278	-0.126216	0.361	0.404	1	Excitatory	8.5M	NS
Mrpl10	0.102317	-1.23236	0.005	0.013	1	Excitatory	8.5M	NS
Tsc22d3	0.102362	-2.40416	0.004	0.019	1	Excitatory	8.5M	NS
Rftn2	0.102463	0.237852	0.215	0.195	1	Excitatory	8.5M	NS
Srsf10	0.102483	0.293559	0.336	0.287	1	Excitatory	8.5M	NS
Zfp654	0.102697	-0.0228133	0.195	0.199	1	Excitatory	8.5M	NS
Wdr5	0.1027	0.158405	0.112	0.107	1	Excitatory	8.5M	NS
ENSRNOG00000064125	0.102711	-0.017483	0.056	0.06	1	Excitatory	8.5M	NS
ENSRNOG00000063339	0.102856	-1.37156	0.011	0.027	1	Excitatory	8.5M	NS
Crem	0.102903	0.14793	0.092	0.087	1	Excitatory	8.5M	NS
Sppl2a	0.10297	0.122122	0.308	0.304	1	Excitatory	8.5M	NS
Dnah2	0.103027	0.369545	0.066	0.055	1	Excitatory	8.5M	NS
Efcab6	0.103042	-0.200731	0.045	0.049	1	Excitatory	8.5M	NS
Zmynd11	0.1031	0.02548	0.734	0.748	1	Excitatory	8.5M	NS
Slc12a3	0.103316	0.237536	0.018	0.016	1	Excitatory	8.5M	NS
Mpzl3	0.103377	0.255932	0.019	0.018	1	Excitatory	8.5M	NS
Larp1b	0.103386	0.106167	0.11	0.108	1	Excitatory	8.5M	NS
Tnfsf15	0.103388	-0.0277615	0.02	0.02	1	Excitatory	8.5M	NS
Lipt2	0.103492	-0.16522	0.022	0.024	1	Excitatory	8.5M	NS
Cfap418	0.103504	0.0902801	0.144	0.14	1	Excitatory	8.5M	NS
Dnajc21	0.103506	-0.18752	0.111	0.133	1	Excitatory	8.5M	NS
Cmss1	0.103513	0.0638127	0.316	0.313	1	Excitatory	8.5M	NS
Vps37d	0.103588	0.147351	0.144	0.134	1	Excitatory	8.5M	NS
Asap2	0.103589	-0.416897	0.292	0.345	1	Excitatory	8.5M	NS
Gfpt2	0.10371	0.588357	0.021	0.013	1	Excitatory	8.5M	NS
Cep85l	0.103869	-0.184875	0.248	0.275	1	Excitatory	8.5M	NS
AABR07034438.1	0.103894	0.150749	0.299	0.284	1	Excitatory	8.5M	NS
Ago2	0.103915	-0.0060683	0.158	0.159	1	Excitatory	8.5M	NS
Htr1a	0.103918	-0.0273024	0.02	0.023	1	Excitatory	8.5M	NS
Gpr161	0.103928	-0.473683	0.098	0.13	1	Excitatory	8.5M	NS
Pak4	0.103968	-0.0882063	0.052	0.056	1	Excitatory	8.5M	NS
Zmat3	0.104207	-0.0274126	0.109	0.115	1	Excitatory	8.5M	NS
Jhy	0.10421	-0.615323	0.026	0.042	1	Excitatory	8.5M	NS
Sh2d7	0.104235	0.460604	0.012	0.009	1	Excitatory	8.5M	NS
Cntnap5a	0.104311	-0.349985	0.23	0.269	1	Excitatory	8.5M	NS
Fam24al1	0.104372	0.696311	0.026	0.017	1	Excitatory	8.5M	NS
Rnf41	0.104437	0.0824013	0.222	0.224	1	Excitatory	8.5M	NS
Flna	0.104489	-0.0806317	0.013	0.014	1	Excitatory	8.5M	NS
Mtg1	0.104538	0.178056	0.039	0.036	1	Excitatory	8.5M	NS
Hs6st1	0.104557	0.165443	0.076	0.073	1	Excitatory	8.5M	NS
Rcc1l	0.104859	0.189396	0.103	0.094	1	Excitatory	8.5M	NS
Msantd4	0.104882	-1.27517	0.026	0.062	1	Excitatory	8.5M	NS
Tom1l1	0.105015	0.159825	0.064	0.058	1	Excitatory	8.5M	NS
Ddx27	0.105032	0.190237	0.131	0.122	1	Excitatory	8.5M	NS
Ak3	0.105171	0.285896	0.288	0.256	1	Excitatory	8.5M	NS
ENSRNOG00000063699	0.10527	0.16668	0.156	0.145	1	Excitatory	8.5M	NS
Usp48	0.105273	0.0281271	0.467	0.473	1	Excitatory	8.5M	NS
Lyzl4	0.105281	-0.593742	0.023	0.035	1	Excitatory	8.5M	NS
Bcl9l	0.105312	0.269223	0.088	0.078	1	Excitatory	8.5M	NS
Kdm4d	0.105368	0.303163	0.021	0.02	1	Excitatory	8.5M	NS
Znrf1	0.105468	0.014072	0.442	0.445	1	Excitatory	8.5M	NS
C7h12orf75	0.105533	0.0347429	0.026	0.026	1	Excitatory	8.5M	NS
Ngdn	0.10561	0.328637	0.228	0.196	1	Excitatory	8.5M	NS
Srsf11	0.105696	0.0158156	0.636	0.65	1	Excitatory	8.5M	NS
Gpalpp1	0.105723	-0.041312	0.106	0.11	1	Excitatory	8.5M	NS
ENSRNOG00000068502	0.105802	-0.02648	0.025	0.025	1	Excitatory	8.5M	NS
Flywch1	0.10589	-0.0881012	0.16	0.177	1	Excitatory	8.5M	NS
Spryd4	0.105959	-1.40453	0.005	0.011	1	Excitatory	8.5M	NS
Cpne3	0.105973	0.0534949	0.165	0.165	1	Excitatory	8.5M	NS
Zfand2b	0.106103	-0.0538886	0.176	0.194	1	Excitatory	8.5M	NS
Dpm1	0.106176	0.0567908	0.442	0.443	1	Excitatory	8.5M	NS
Zdhhc15	0.106205	0.122195	0.107	0.101	1	Excitatory	8.5M	NS
Slc25a19	0.106317	0.189795	0.096	0.092	1	Excitatory	8.5M	NS
Tmem178a	0.106337	0.0224101	0.366	0.376	1	Excitatory	8.5M	NS
Tmem53	0.106368	0.121845	0.045	0.043	1	Excitatory	8.5M	NS
Ttll12	0.106377	0.116768	0.032	0.03	1	Excitatory	8.5M	NS
Usp5	0.106606	0.130032	0.215	0.209	1	Excitatory	8.5M	NS
Gpx7	0.106639	0.490187	0.04	0.03	1	Excitatory	8.5M	NS
Lin28a	0.106649	0.481158	0.016	0.011	1	Excitatory	8.5M	NS
Cfl2	0.106662	0.0178856	0.135	0.136	1	Excitatory	8.5M	NS
Cmtr1	0.10668	-0.0848911	0.304	0.321	1	Excitatory	8.5M	NS
Or2v2	0.106736	-0.155284	0.097	0.112	1	Excitatory	8.5M	NS
Gstm4	0.106742	0.0301809	0.031	0.034	1	Excitatory	8.5M	NS
ENSRNOG00000064094	0.10681	0.154401	0.076	0.073	1	Excitatory	8.5M	NS
Gsk3b	0.106943	0.0196592	0.568	0.574	1	Excitatory	8.5M	NS
Ano4	0.107318	-0.328664	0.239	0.293	1	Excitatory	8.5M	NS
Nfs1	0.107362	0.101434	0.097	0.094	1	Excitatory	8.5M	NS
Scml2	0.107618	0.0759168	0.012	0.013	1	Excitatory	8.5M	NS
Mia2	0.107633	0.0604638	0.383	0.385	1	Excitatory	8.5M	NS
Cep68	0.10771	0.115975	0.155	0.151	1	Excitatory	8.5M	NS
Hectd1	0.107726	0.0454289	0.503	0.505	1	Excitatory	8.5M	NS
Lman2l	0.107774	0.16949	0.386	0.361	1	Excitatory	8.5M	NS
Pcdh10	0.10778	-0.010942	0.076	0.079	1	Excitatory	8.5M	NS
Tspyl2	0.107846	0.0909677	0.135	0.135	1	Excitatory	8.5M	NS
Phykpl	0.107864	0.319464	0.142	0.118	1	Excitatory	8.5M	NS
Lmln	0.107926	0.174127	0.175	0.164	1	Excitatory	8.5M	NS
Zfp597	0.108	-0.247683	0.038	0.046	1	Excitatory	8.5M	NS
LOC120097529	0.108143	-0.190499	0.078	0.093	1	Excitatory	8.5M	NS
Qki	0.108267	-0.226741	0.52	0.567	1	Excitatory	8.5M	NS
Tada2b	0.108294	-0.265893	0.068	0.081	1	Excitatory	8.5M	NS
Wdr25	0.108338	0.0522289	0.094	0.095	1	Excitatory	8.5M	NS
Tmem161b	0.108374	0.00936549	0.454	0.461	1	Excitatory	8.5M	NS
ENSRNOG00000068254	0.108411	0.182638	0.085	0.077	1	Excitatory	8.5M	NS
Rheb	0.108425	0.000731095	0.287	0.278	1	Excitatory	8.5M	NS
Elavl1	0.108434	0.0252864	0.3	0.308	1	Excitatory	8.5M	NS
Alk	0.108448	-0.0938805	0.034	0.032	1	Excitatory	8.5M	NS
St3gal5	0.108481	0.0425735	0.456	0.457	1	Excitatory	8.5M	NS
Nrip1	0.108537	-0.208907	0.217	0.246	1	Excitatory	8.5M	NS
Ube2d1	0.108564	0.249845	0.263	0.237	1	Excitatory	8.5M	NS
Clcf1	0.108576	-0.0680137	0.023	0.026	1	Excitatory	8.5M	NS
Gfra2	0.108592	0.216643	0.018	0.014	1	Excitatory	8.5M	NS
Trirl1	0.10874	0.245393	0.088	0.079	1	Excitatory	8.5M	NS
Utp14a	0.108832	0.185969	0.148	0.135	1	Excitatory	8.5M	NS
Zan	0.108966	0.166953	0.013	0.012	1	Excitatory	8.5M	NS
Map3k3	0.109086	0.0472148	0.472	0.473	1	Excitatory	8.5M	NS
Cpped1	0.109199	0.268891	0.058	0.049	1	Excitatory	8.5M	NS
Mme	0.109201	0.166942	0.011	0.011	1	Excitatory	8.5M	NS
Fbxl3	0.109427	-0.0596636	0.146	0.158	1	Excitatory	8.5M	NS
Rasl11a	0.109437	0.00445718	0.013	0.015	1	Excitatory	8.5M	NS
Tex9	0.109478	0.24173	0.069	0.061	1	Excitatory	8.5M	NS
Dclk2	0.109506	-0.233601	0.435	0.49	1	Excitatory	8.5M	NS
ENSRNOG00000066171	0.109556	0.141797	0.29	0.282	1	Excitatory	8.5M	NS
Mettl9	0.109559	0.126706	0.185	0.183	1	Excitatory	8.5M	NS
Ipo4	0.109589	0.343484	0.11	0.092	1	Excitatory	8.5M	NS
Blmh	0.109668	0.231548	0.376	0.339	1	Excitatory	8.5M	NS
Tef	0.109688	0.0142953	0.449	0.455	1	Excitatory	8.5M	NS
Cdip1	0.109695	-0.013158	0.333	0.345	1	Excitatory	8.5M	NS
Evl	0.109747	0.0602799	0.289	0.285	1	Excitatory	8.5M	NS
Tcam1	0.109799	0.741465	0.022	0.015	1	Excitatory	8.5M	NS
LOC102557419	0.109823	-0.0193098	0.195	0.2	1	Excitatory	8.5M	NS
Sytl2	0.109959	0.217744	0.112	0.103	1	Excitatory	8.5M	NS
Zfp335	0.109979	-0.000583039	0.103	0.108	1	Excitatory	8.5M	NS
Brox	0.110055	0.0233053	0.15	0.155	1	Excitatory	8.5M	NS
Mplkip	0.110139	-0.00424267	0.051	0.051	1	Excitatory	8.5M	NS
Tyr	0.110192	0.458168	0.011	0.009	1	Excitatory	8.5M	NS
Sh3bgrl1	0.110247	0.220018	0.164	0.142	1	Excitatory	8.5M	NS
Ehd3	0.110259	-0.0879056	0.162	0.171	1	Excitatory	8.5M	NS
Elovl5	0.11033	-0.0208969	0.188	0.2	1	Excitatory	8.5M	NS
Zbtb4	0.11033	0.0732221	0.151	0.148	1	Excitatory	8.5M	NS
Lnx1	0.11044	0.232792	0.279	0.252	1	Excitatory	8.5M	NS
Slc38a1	0.110445	0.187145	0.326	0.297	1	Excitatory	8.5M	NS
Ctxn2	0.110479	-0.0746295	0.042	0.045	1	Excitatory	8.5M	NS
Zbtb7a	0.110593	0.224751	0.168	0.15	1	Excitatory	8.5M	NS
Prkd2	0.110594	0.155595	0.259	0.249	1	Excitatory	8.5M	NS
ENSRNOG00000066635	0.110683	0.271904	0.034	0.032	1	Excitatory	8.5M	NS
Setd2	0.110758	-0.0142315	0.494	0.51	1	Excitatory	8.5M	NS
Arid4a	0.110768	0.160354	0.476	0.451	1	Excitatory	8.5M	NS
Kdm5a	0.110783	0.119819	0.446	0.44	1	Excitatory	8.5M	NS
Serinc2	0.110822	-0.142864	0.246	0.268	1	Excitatory	8.5M	NS
Mapk8ip3	0.110836	0.120497	0.507	0.49	1	Excitatory	8.5M	NS
Foxj2	0.110945	0.172102	0.148	0.134	1	Excitatory	8.5M	NS
Oprd1	0.11097	0.102094	0.125	0.118	1	Excitatory	8.5M	NS
Gmpr	0.110972	0.0625694	0.137	0.138	1	Excitatory	8.5M	NS
Dus1l	0.111137	0.00455873	0.084	0.085	1	Excitatory	8.5M	NS
ENSRNOG00000065416	0.111181	-0.167415	0.022	0.025	1	Excitatory	8.5M	NS
Fut10	0.1112	0.148802	0.051	0.049	1	Excitatory	8.5M	NS
Ube2ql1	0.111267	-0.0632231	0.273	0.289	1	Excitatory	8.5M	NS
Dyrk3	0.11133	0.635189	0.088	0.061	1	Excitatory	8.5M	NS
Dmtf1	0.111388	0.0259999	0.323	0.33	1	Excitatory	8.5M	NS
Mfap1a	0.111425	0.114747	0.138	0.13	1	Excitatory	8.5M	NS
Cfi	0.111434	0.00712183	0.012	0.012	1	Excitatory	8.5M	NS
Cnrip1	0.111471	-0.0265112	0.16	0.16	1	Excitatory	8.5M	NS
Smap1	0.111516	0.0384442	0.443	0.451	1	Excitatory	8.5M	NS
Scrt1	0.11154	0.0896403	0.01	0.011	1	Excitatory	8.5M	NS
ENSRNOG00000068881	0.111555	-1.17992	0.005	0.013	1	Excitatory	8.5M	NS
ENSRNOG00000071112	0.111672	0.253605	0.181	0.16	1	Excitatory	8.5M	NS
Slc7a11	0.111727	0.271599	0.049	0.041	1	Excitatory	8.5M	NS
Btbd3	0.111813	0.195531	0.305	0.284	1	Excitatory	8.5M	NS
Phyhipl	0.111937	0.353515	0.263	0.219	1	Excitatory	8.5M	NS
ENSRNOG00000068481	0.111958	-0.423734	0.085	0.118	1	Excitatory	8.5M	NS
Ark2n	0.111966	-0.000482862	0.432	0.447	1	Excitatory	8.5M	NS
Slk	0.112004	0.0008163	0.203	0.203	1	Excitatory	8.5M	NS
Fut11	0.112095	0.816919	0.013	0.008	1	Excitatory	8.5M	NS
Cops5	0.112126	-0.0219207	0.154	0.161	1	Excitatory	8.5M	NS
B3gat1	0.112128	-0.11221	0.217	0.234	1	Excitatory	8.5M	NS
Ddx20	0.112148	0.0168802	0.089	0.088	1	Excitatory	8.5M	NS
Sun2	0.112155	-0.528492	0.021	0.032	1	Excitatory	8.5M	NS
Sh3rf1	0.112178	-0.432404	0.225	0.266	1	Excitatory	8.5M	NS
Csk	0.112211	-0.0432736	0.05	0.055	1	Excitatory	8.5M	NS
Cyb561	0.112311	-0.546092	0.025	0.036	1	Excitatory	8.5M	NS
Agbl5	0.112883	0.192566	0.114	0.104	1	Excitatory	8.5M	NS
Pram1	0.112907	0.224406	0.358	0.33	1	Excitatory	8.5M	NS
Cacna1g	0.112909	0.00638967	0.153	0.158	1	Excitatory	8.5M	NS
Psrc1	0.112921	-0.226921	0.018	0.023	1	Excitatory	8.5M	NS
Pierce2	0.112939	-0.145503	0.027	0.031	1	Excitatory	8.5M	NS
ENSRNOG00000067231	0.112974	0.129753	0.061	0.06	1	Excitatory	8.5M	NS
Fxn	0.113103	0.153047	0.131	0.126	1	Excitatory	8.5M	NS
Lcorl	0.113105	0.0257571	0.267	0.275	1	Excitatory	8.5M	NS
Foxp1	0.11312	-0.0839737	0.762	0.79	1	Excitatory	8.5M	NS
Kcnab1	0.113283	-0.156793	0.834	0.862	1	Excitatory	8.5M	NS
Dcp2	0.113297	0.139929	0.138	0.133	1	Excitatory	8.5M	NS
Coch	0.113469	-0.0487843	0.01	0.01	1	Excitatory	8.5M	NS
Rassf8	0.113487	0.153467	0.088	0.084	1	Excitatory	8.5M	NS
Trmt2a	0.113489	0.33053	0.073	0.06	1	Excitatory	8.5M	NS
Lpcat4	0.113618	-0.0394709	0.049	0.055	1	Excitatory	8.5M	NS
Brms1l	0.113637	0.090907	0.268	0.264	1	Excitatory	8.5M	NS
Rbm48	0.113697	0.318887	0.047	0.041	1	Excitatory	8.5M	NS
Tgs1	0.113717	0.130044	0.13	0.122	1	Excitatory	8.5M	NS
ENSRNOG00000055485	0.113728	0.289443	0.127	0.113	1	Excitatory	8.5M	NS
Rad21l1	0.113758	-0.0811664	0.047	0.052	1	Excitatory	8.5M	NS
ENSRNOG00000069541	0.113901	0.0251462	0.011	0.011	1	Excitatory	8.5M	NS
E2f5	0.113906	-0.00344069	0.111	0.115	1	Excitatory	8.5M	NS
Ube2e2	0.113917	0.080053	0.825	0.823	1	Excitatory	8.5M	NS
Etfa	0.113965	0.110663	0.191	0.185	1	Excitatory	8.5M	NS
Meltf	0.113968	0.506852	0.019	0.015	1	Excitatory	8.5M	NS
Tdp1	0.113971	0.174117	0.097	0.092	1	Excitatory	8.5M	NS
Dnhd1	0.11398	-0.109653	0.109	0.121	1	Excitatory	8.5M	NS
St6galnac4	0.114061	-0.105674	0.034	0.034	1	Excitatory	8.5M	NS
Polg	0.114064	0.293601	0.042	0.038	1	Excitatory	8.5M	NS
Dusp11	0.11424	-0.061875	0.147	0.157	1	Excitatory	8.5M	NS
Slc25a30	0.114437	-0.0318532	0.076	0.081	1	Excitatory	8.5M	NS
Slc4a8	0.114448	0.0425725	0.355	0.362	1	Excitatory	8.5M	NS
Utrn	0.114557	-0.107661	0.106	0.113	1	Excitatory	8.5M	NS
Qser1	0.114564	0.186757	0.319	0.296	1	Excitatory	8.5M	NS
Ankfy1	0.114603	0.081336	0.491	0.484	1	Excitatory	8.5M	NS
Scrn1	0.114641	-0.000787616	0.281	0.283	1	Excitatory	8.5M	NS
ENSRNOG00000068149	0.114675	-0.133379	0.011	0.012	1	Excitatory	8.5M	NS
Suox	0.114762	0.295255	0.039	0.035	1	Excitatory	8.5M	NS
Mterf4	0.114794	0.13096	0.064	0.061	1	Excitatory	8.5M	NS
Spc25	0.114916	0.756775	0.012	0.009	1	Excitatory	8.5M	NS
Uchl5	0.114935	0.0183313	0.102	0.106	1	Excitatory	8.5M	NS
Zfp74	0.114953	0.259593	0.203	0.179	1	Excitatory	8.5M	NS
Snx16	0.114961	0.101778	0.114	0.111	1	Excitatory	8.5M	NS
Poldip3	0.114985	0.120088	0.253	0.246	1	Excitatory	8.5M	NS
Hycc2	0.114999	-0.0184913	0.384	0.405	1	Excitatory	8.5M	NS
LOC103690393	0.115043	0.141838	0.037	0.039	1	Excitatory	8.5M	NS
Zfp386	0.115077	-0.051076	0.114	0.125	1	Excitatory	8.5M	NS
Fam24b	0.115149	0.564312	0.01	0.008	1	Excitatory	8.5M	NS
Fbxo30	0.11524	0.0334041	0.02	0.022	1	Excitatory	8.5M	NS
Gpr176	0.115277	0.0524663	0.393	0.385	1	Excitatory	8.5M	NS
Ssu72	0.115416	-0.0308357	0.212	0.219	1	Excitatory	8.5M	NS
Cog5	0.115434	0.0899975	0.433	0.424	1	Excitatory	8.5M	NS
Rnf8	0.115522	0.211601	0.158	0.145	1	Excitatory	8.5M	NS
Med9	0.115695	-0.110535	0.043	0.047	1	Excitatory	8.5M	NS
Zbtb26	0.115807	0.1603	0.043	0.039	1	Excitatory	8.5M	NS
Pcdh11x	0.115828	0.457741	0.042	0.034	1	Excitatory	8.5M	NS
Zrsr2-ps1	0.115859	0.0619752	0.08	0.077	1	Excitatory	8.5M	NS
Brinp1	0.1159	-0.161451	0.722	0.769	1	Excitatory	8.5M	NS
Zfand6	0.115906	-0.0990237	0.311	0.342	1	Excitatory	8.5M	NS
Msl1	0.115953	0.00950364	0.201	0.208	1	Excitatory	8.5M	NS
Aptx	0.115993	0.294093	0.101	0.088	1	Excitatory	8.5M	NS
Ttc23l	0.116168	0.406594	0.177	0.14	1	Excitatory	8.5M	NS
Acvr2b	0.116204	0.108957	0.039	0.036	1	Excitatory	8.5M	NS
Snrpb2	0.116375	0.126317	0.097	0.091	1	Excitatory	8.5M	NS
Spaca1	0.116414	0.0545652	0.014	0.013	1	Excitatory	8.5M	NS
Spata2	0.11654	0.179466	0.077	0.073	1	Excitatory	8.5M	NS
Pcsk4	0.116568	0.290774	0.035	0.029	1	Excitatory	8.5M	NS
ENSRNOG00000066647	0.116701	0.120136	0.027	0.026	1	Excitatory	8.5M	NS
Mfsd10	0.116884	0.589321	0.042	0.029	1	Excitatory	8.5M	NS
Col11a2	0.116922	-1.88552	0.003	0.011	1	Excitatory	8.5M	NS
Farp2	0.117024	-0.011533	0.244	0.259	1	Excitatory	8.5M	NS
Ddhd1	0.117072	-0.0659386	0.389	0.415	1	Excitatory	8.5M	NS
Esco1	0.117077	0.0644125	0.403	0.397	1	Excitatory	8.5M	NS
Sec14l4	0.117196	1.004	0.044	0.022	1	Excitatory	8.5M	NS
ENSRNOG00000065229	0.117218	-1.01973	0.008	0.016	1	Excitatory	8.5M	NS
Amt	0.117263	0.188482	0.119	0.113	1	Excitatory	8.5M	NS
AABR07009634.2	0.117412	-0.398483	0.014	0.018	1	Excitatory	8.5M	NS
Rfng	0.11753	0.0212339	0.043	0.041	1	Excitatory	8.5M	NS
Jdp2	0.117608	-0.0702846	0.262	0.278	1	Excitatory	8.5M	NS
Ten1	0.117719	0.239185	0.056	0.048	1	Excitatory	8.5M	NS
Ppl	0.117869	0.0886747	0.047	0.045	1	Excitatory	8.5M	NS
Osgepl1	0.117964	0.0186319	0.064	0.069	1	Excitatory	8.5M	NS
Spg21	0.11805	0.0436787	0.088	0.089	1	Excitatory	8.5M	NS
Acbd3	0.118052	0.163733	0.166	0.154	1	Excitatory	8.5M	NS
Ak9	0.118138	-1.25241	0.007	0.016	1	Excitatory	8.5M	NS
Ints15	0.118145	0.120086	0.053	0.05	1	Excitatory	8.5M	NS
Armc6	0.118257	0.0577193	0.108	0.107	1	Excitatory	8.5M	NS
Smyd5	0.118325	0.0508467	0.076	0.077	1	Excitatory	8.5M	NS
Spg7	0.118347	0.0148864	0.179	0.183	1	Excitatory	8.5M	NS
Ddx46	0.11843	0.154497	0.559	0.53	1	Excitatory	8.5M	NS
Txnrd2	0.118458	0.157359	0.063	0.061	1	Excitatory	8.5M	NS
Khdrbs2	0.118483	-0.0883834	0.736	0.789	1	Excitatory	8.5M	NS
Angptl2	0.118516	0.360162	0.15	0.122	1	Excitatory	8.5M	NS
Tnip1	0.118673	-0.120251	0.05	0.051	1	Excitatory	8.5M	NS
Tinag	0.118821	0.0723463	0.018	0.019	1	Excitatory	8.5M	NS
Numbl	0.118871	-0.222895	0.248	0.288	1	Excitatory	8.5M	NS
Paip2	0.118939	0.0972928	0.334	0.321	1	Excitatory	8.5M	NS
Fam219b	0.118953	-0.00169126	0.072	0.074	1	Excitatory	8.5M	NS
Coq9	0.119062	0.144165	0.114	0.107	1	Excitatory	8.5M	NS
Smarcb1	0.119107	0.00598837	0.155	0.156	1	Excitatory	8.5M	NS
Cpne5	0.119171	0.156604	0.074	0.074	1	Excitatory	8.5M	NS
Spata6l	0.119297	0.0747475	0.242	0.239	1	Excitatory	8.5M	NS
AABR07042733.2	0.119349	0.0460343	0.086	0.087	1	Excitatory	8.5M	NS
Fgf10	0.11937	-1.38021	0.004	0.011	1	Excitatory	8.5M	NS
Gipc1	0.1194	0.228833	0.333	0.3	1	Excitatory	8.5M	NS
Styk1	0.119761	-0.153883	0.011	0.011	1	Excitatory	8.5M	NS
Socs2	0.119924	0.476209	0.063	0.053	1	Excitatory	8.5M	NS
Tmem163	0.12018	-0.0275978	0.047	0.044	1	Excitatory	8.5M	NS
ENSRNOG00000067172	0.120312	0.142801	0.079	0.073	1	Excitatory	8.5M	NS
Arl6ip6	0.120444	0.106916	0.096	0.092	1	Excitatory	8.5M	NS
Cacng7	0.120581	-0.0348739	0.247	0.257	1	Excitatory	8.5M	NS
Kif6	0.120651	-0.214261	0.032	0.038	1	Excitatory	8.5M	NS
Nsdhl	0.120783	-0.26196	0.038	0.043	1	Excitatory	8.5M	NS
Zfp236	0.120808	0.076601	0.265	0.265	1	Excitatory	8.5M	NS
Serinc5	0.120833	-0.141834	0.322	0.361	1	Excitatory	8.5M	NS
Crls1	0.120845	-0.124193	0.094	0.106	1	Excitatory	8.5M	NS
Sin3b	0.120921	0.199371	0.229	0.212	1	Excitatory	8.5M	NS
Cmya5	0.121087	0.134374	0.07	0.067	1	Excitatory	8.5M	NS
Eloc	0.121242	-0.125023	0.151	0.162	1	Excitatory	8.5M	NS
Usp2	0.121257	0.165933	0.139	0.131	1	Excitatory	8.5M	NS
LOC102551656	0.121436	0.255656	0.018	0.018	1	Excitatory	8.5M	NS
Entpd7	0.121488	0.108651	0.132	0.128	1	Excitatory	8.5M	NS
Slc45a1	0.121521	0.198252	0.14	0.127	1	Excitatory	8.5M	NS
Purb	0.121533	0.329164	0.549	0.483	1	Excitatory	8.5M	NS
Agbl1	0.121554	0.257477	0.097	0.091	1	Excitatory	8.5M	NS
Krr1	0.121561	-0.261746	0.025	0.032	1	Excitatory	8.5M	NS
Rbm26	0.121612	0.130585	0.755	0.734	1	Excitatory	8.5M	NS
Sumo3.1	0.121884	0.340432	0.04	0.032	1	Excitatory	8.5M	NS
Dmtn	0.121932	0.0202385	0.326	0.334	1	Excitatory	8.5M	NS
Rab11fip4	0.122001	0.0753088	0.359	0.356	1	Excitatory	8.5M	NS
Metap1	0.122035	0.123373	0.114	0.109	1	Excitatory	8.5M	NS
Rbm6	0.122046	0.03731	0.718	0.727	1	Excitatory	8.5M	NS
Zfp52	0.122062	0.147648	0.084	0.077	1	Excitatory	8.5M	NS
ENSRNOG00000067013	0.1221	0.188298	0.524	0.479	1	Excitatory	8.5M	NS
Dync2li1	0.122143	0.0489412	0.177	0.178	1	Excitatory	8.5M	NS
Myom3	0.122207	0.0736608	0.013	0.014	1	Excitatory	8.5M	NS
Trmt10a	0.122284	0.181095	0.082	0.077	1	Excitatory	8.5M	NS
Caprin2	0.12248	-0.00619148	0.089	0.09	1	Excitatory	8.5M	NS
Lypd1	0.12254	0.192383	0.07	0.065	1	Excitatory	8.5M	NS
ENSRNOG00000063607	0.122541	0.155923	0.014	0.012	1	Excitatory	8.5M	NS
Lrrc47	0.12277	-0.0743656	0.031	0.035	1	Excitatory	8.5M	NS
Pdcl2	0.12279	-0.306335	0.04	0.047	1	Excitatory	8.5M	NS
Zfand2a	0.122945	0.357574	0.093	0.077	1	Excitatory	8.5M	NS
Myb	0.123077	-0.31874	0.014	0.018	1	Excitatory	8.5M	NS
Zfp420	0.123083	-0.173303	0.066	0.075	1	Excitatory	8.5M	NS
ENSRNOG00000067525	0.123129	-0.12784	0.009	0.011	1	Excitatory	8.5M	NS
Slc6a9	0.123332	0.0594924	0.067	0.063	1	Excitatory	8.5M	NS
Frs2	0.123425	0.0990458	0.344	0.337	1	Excitatory	8.5M	NS
Dcx	0.123497	0.119488	0.116	0.111	1	Excitatory	8.5M	NS
Clstn1	0.123548	0.0204763	0.469	0.474	1	Excitatory	8.5M	NS
Arpc2	0.123638	-0.0197584	0.555	0.566	1	Excitatory	8.5M	NS
Slf2	0.123774	0.0410646	0.518	0.522	1	Excitatory	8.5M	NS
ENSRNOG00000069897	0.123821	0.64174	0.018	0.013	1	Excitatory	8.5M	NS
Mul1	0.12396	-0.0968166	0.043	0.048	1	Excitatory	8.5M	NS
Mief1	0.124069	-0.0376355	0.099	0.105	1	Excitatory	8.5M	NS
Derpc	0.124075	-0.139619	0.072	0.079	1	Excitatory	8.5M	NS
Bdp1	0.124156	0.0425274	0.39	0.391	1	Excitatory	8.5M	NS
Rdm1	0.124171	0.52656	0.037	0.027	1	Excitatory	8.5M	NS
C19h1orf198	0.124176	0.138089	0.051	0.048	1	Excitatory	8.5M	NS
Ndufaf7	0.124198	0.109688	0.099	0.097	1	Excitatory	8.5M	NS
Prp2l1	0.124246	-0.0454473	0.336	0.353	1	Excitatory	8.5M	NS
Dync2i1	0.124256	0.104577	0.348	0.336	1	Excitatory	8.5M	NS
Abca3	0.1243	0.0381457	0.323	0.324	1	Excitatory	8.5M	NS
Pgam5	0.124397	0.00821192	0.059	0.062	1	Excitatory	8.5M	NS
Eva1c	0.124556	0.0399614	0.028	0.029	1	Excitatory	8.5M	NS
AABR07044389.1	0.124582	0.0907297	0.062	0.06	1	Excitatory	8.5M	NS
Sh3yl1	0.124729	-0.148157	0.04	0.046	1	Excitatory	8.5M	NS
Rif1	0.124755	0.0711564	0.138	0.135	1	Excitatory	8.5M	NS
Krcc1	0.124853	0.0946986	0.179	0.167	1	Excitatory	8.5M	NS
Pfkp	0.125055	-0.00127133	0.398	0.387	1	Excitatory	8.5M	NS
Tigar	0.125104	-0.0170561	0.06	0.064	1	Excitatory	8.5M	NS
Chp1	0.125148	0.0620256	0.123	0.125	1	Excitatory	8.5M	NS
Hmcn1	0.125275	0.193769	0.03	0.026	1	Excitatory	8.5M	NS
Zfp606	0.125376	-0.0445257	0.079	0.085	1	Excitatory	8.5M	NS
Trappc14	0.125437	-0.13691	0.023	0.025	1	Excitatory	8.5M	NS
Ccnd2	0.125489	0.144002	0.215	0.206	1	Excitatory	8.5M	NS
Armt1	0.12563	-0.0123459	0.051	0.052	1	Excitatory	8.5M	NS
Abcb8	0.125716	0.181182	0.093	0.089	1	Excitatory	8.5M	NS
Fam181b.1	0.12588	0.0461578	0.012	0.012	1	Excitatory	8.5M	NS
Ap1g1	0.12594	0.0571837	0.402	0.405	1	Excitatory	8.5M	NS
Inpp5b	0.125961	0.115588	0.327	0.321	1	Excitatory	8.5M	NS
Ippk	0.125967	-0.043436	0.223	0.231	1	Excitatory	8.5M	NS
Dpp9	0.126031	0.0470538	0.122	0.123	1	Excitatory	8.5M	NS
Acss3	0.126147	-0.419025	0.008	0.01	1	Excitatory	8.5M	NS
Tmem241	0.126153	0.191673	0.236	0.212	1	Excitatory	8.5M	NS
Sh3bp5l	0.126222	0.246416	0.064	0.058	1	Excitatory	8.5M	NS
Prpsap1	0.126225	0.10175	0.194	0.19	1	Excitatory	8.5M	NS
Tcerg1	0.126251	0.0372879	0.638	0.646	1	Excitatory	8.5M	NS
Far2	0.126305	0.0478905	0.151	0.151	1	Excitatory	8.5M	NS
Medag	0.126842	0.472741	0.123	0.094	1	Excitatory	8.5M	NS
Pgap1	0.126848	-0.00962631	0.186	0.191	1	Excitatory	8.5M	NS
Uba5	0.12685	0.105231	0.21	0.201	1	Excitatory	8.5M	NS
Eif2ak4	0.126965	0.101777	0.28	0.273	1	Excitatory	8.5M	NS
Acsm4	0.127013	0.208448	0.052	0.048	1	Excitatory	8.5M	NS
Zfp426	0.127305	0.167501	0.095	0.093	1	Excitatory	8.5M	NS
Cilk1	0.127569	-0.0163644	0.199	0.204	1	Excitatory	8.5M	NS
ENSRNOG00000070140	0.127581	0.411817	0.016	0.012	1	Excitatory	8.5M	NS
Fmnl3	0.127588	0.70104	0.015	0.01	1	Excitatory	8.5M	NS
LOC103691690	0.127653	-0.22334	0.04	0.049	1	Excitatory	8.5M	NS
ENSRNOG00000063185	0.127805	-0.142036	0.041	0.048	1	Excitatory	8.5M	NS
Anapc10	0.127871	0.00497512	0.121	0.125	1	Excitatory	8.5M	NS
Kcnk3	0.127929	0.0560743	0.01	0.009	1	Excitatory	8.5M	NS
Zfp955b	0.128034	0.122516	0.033	0.032	1	Excitatory	8.5M	NS
Eps8	0.128055	0.100122	0.236	0.222	1	Excitatory	8.5M	NS
Slc16a10	0.128191	0.501069	0.051	0.038	1	Excitatory	8.5M	NS
Slc22a5	0.128315	0.0158961	0.061	0.063	1	Excitatory	8.5M	NS
Pim3	0.128407	-0.382586	0.013	0.02	1	Excitatory	8.5M	NS
Gid4	0.1285	-0.799032	0.011	0.02	1	Excitatory	8.5M	NS
Mospd2	0.128536	-0.138512	0.094	0.106	1	Excitatory	8.5M	NS
Zfp143	0.128729	0.0506943	0.092	0.091	1	Excitatory	8.5M	NS
Mep1b	0.128827	0.215433	0.015	0.015	1	Excitatory	8.5M	NS
ENSRNOG00000063760	0.12889	-0.521977	0.008	0.013	1	Excitatory	8.5M	NS
Ocrl	0.128976	0.0333219	0.283	0.293	1	Excitatory	8.5M	NS
Pex10	0.129017	0.138926	0.044	0.041	1	Excitatory	8.5M	NS
Prkaa2	0.129197	-0.00579333	0.263	0.274	1	Excitatory	8.5M	NS
LOC120099313	0.129202	0.470157	0.163	0.122	1	Excitatory	8.5M	NS
Zfp717	0.129255	0.178927	0.26	0.248	1	Excitatory	8.5M	NS
Dcdc2c	0.129427	-0.344623	0.04	0.051	1	Excitatory	8.5M	NS
Ccdc134	0.129668	0.0183125	0.179	0.186	1	Excitatory	8.5M	NS
Tmem234	0.129725	0.145636	0.221	0.21	1	Excitatory	8.5M	NS
Ptch2	0.129868	-0.0569869	0.016	0.017	1	Excitatory	8.5M	NS
Fbxl14	0.129971	0.0448963	0.051	0.054	1	Excitatory	8.5M	NS
Tbc1d25	0.129988	0.161831	0.1	0.095	1	Excitatory	8.5M	NS
Baz2a	0.130026	0.161049	0.082	0.077	1	Excitatory	8.5M	NS
Atpaf2	0.130039	0.128943	0.202	0.201	1	Excitatory	8.5M	NS
Ank1	0.13016	0.156197	0.133	0.131	1	Excitatory	8.5M	NS
Ginm1	0.13026	0.234389	0.053	0.047	1	Excitatory	8.5M	NS
Orc3	0.130273	0.167723	0.292	0.28	1	Excitatory	8.5M	NS
Zfp617	0.130313	-0.268334	0.03	0.033	1	Excitatory	8.5M	NS
Elmod1	0.130367	0.0651973	0.783	0.778	1	Excitatory	8.5M	NS
Ppp3cc	0.130484	-0.0610053	0.385	0.408	1	Excitatory	8.5M	NS
Fbxl2	0.130511	0.240577	0.354	0.322	1	Excitatory	8.5M	NS
Polr1c	0.130525	0.339556	0.113	0.094	1	Excitatory	8.5M	NS
Pmepa1	0.130565	-0.0334441	0.067	0.067	1	Excitatory	8.5M	NS
Atp13a2	0.130605	0.0893769	0.227	0.217	1	Excitatory	8.5M	NS
Rasgrf1	0.130734	-0.00320318	0.609	0.625	1	Excitatory	8.5M	NS
Mettl2	0.130925	0.0515956	0.053	0.051	1	Excitatory	8.5M	NS
Ulk4	0.130954	0.0202435	0.264	0.271	1	Excitatory	8.5M	NS
Rpusd3	0.130967	0.318909	0.04	0.037	1	Excitatory	8.5M	NS
Ephx4	0.13099	0.182898	0.151	0.137	1	Excitatory	8.5M	NS
Copg2	0.131099	0.128294	0.467	0.45	1	Excitatory	8.5M	NS
Ndst2	0.131107	0.105113	0.085	0.083	1	Excitatory	8.5M	NS
Actmap	0.131165	0.2706	0.023	0.023	1	Excitatory	8.5M	NS
Raph1	0.131207	0.141054	0.226	0.213	1	Excitatory	8.5M	NS
Asah1	0.131247	0.213619	0.309	0.283	1	Excitatory	8.5M	NS
Fbxl12	0.131345	0.0553189	0.344	0.339	1	Excitatory	8.5M	NS
Pex19	0.131397	0.265914	0.144	0.129	1	Excitatory	8.5M	NS
C3h20orf96	0.131477	0.419259	0.026	0.022	1	Excitatory	8.5M	NS
Cep350	0.131568	-0.0584075	0.452	0.478	1	Excitatory	8.5M	NS
Aco1	0.131673	0.115495	0.156	0.149	1	Excitatory	8.5M	NS
Slc22a15	0.131718	0.106884	0.122	0.118	1	Excitatory	8.5M	NS
Myo10	0.131719	-0.357101	0.026	0.033	1	Excitatory	8.5M	NS
Yipf1	0.131724	0.0424118	0.214	0.213	1	Excitatory	8.5M	NS
Pfdn1	0.131758	0.136854	0.334	0.326	1	Excitatory	8.5M	NS
Carf	0.131901	0.256068	0.136	0.119	1	Excitatory	8.5M	NS
ENSRNOG00000068287	0.132119	0.386023	0.041	0.04	1	Excitatory	8.5M	NS
AABR07054096.1	0.132128	-0.0226064	0.195	0.201	1	Excitatory	8.5M	NS
Arhgef3	0.132135	-0.124309	0.3	0.324	1	Excitatory	8.5M	NS
Actn2	0.132188	-0.0119895	0.194	0.2	1	Excitatory	8.5M	NS
Csnk1e	0.132251	0.188953	0.113	0.105	1	Excitatory	8.5M	NS
Tbc1d8	0.132428	0.210744	0.316	0.284	1	Excitatory	8.5M	NS
Dear	0.132596	0.594716	0.016	0.012	1	Excitatory	8.5M	NS
ENSRNOG00000062480	0.132629	-0.336643	0.022	0.028	1	Excitatory	8.5M	NS
Smg9	0.132667	0.135034	0.065	0.064	1	Excitatory	8.5M	NS
Pik3ca	0.132715	-0.0138552	0.515	0.531	1	Excitatory	8.5M	NS
Snap25	0.13281	0.0293834	0.933	0.928	1	Excitatory	8.5M	NS
Klf8	0.13308	-0.0464921	0.214	0.229	1	Excitatory	8.5M	NS
Dgcr8	0.133174	0.0115184	0.143	0.147	1	Excitatory	8.5M	NS
Sf1	0.133268	0.0143224	0.312	0.318	1	Excitatory	8.5M	NS
Lemd2	0.133285	-0.00295508	0.098	0.103	1	Excitatory	8.5M	NS
Nucks1	0.133321	0.175887	0.273	0.258	1	Excitatory	8.5M	NS
Lin28b	0.133371	-0.0901042	0.059	0.063	1	Excitatory	8.5M	NS
Rb1	0.133416	-0.0827257	0.382	0.411	1	Excitatory	8.5M	NS
Coq4	0.133448	0.294288	0.128	0.112	1	Excitatory	8.5M	NS
Nol11	0.133513	0.190692	0.333	0.313	1	Excitatory	8.5M	NS
Gkap1	0.133592	0.137022	0.269	0.249	1	Excitatory	8.5M	NS
Cdan1	0.133602	0.260329	0.112	0.1	1	Excitatory	8.5M	NS
ENSRNOG00000064300	0.133749	0.583072	0.019	0.015	1	Excitatory	8.5M	NS
Dcun1d1	0.13383	0.0142156	0.235	0.245	1	Excitatory	8.5M	NS
Elp6	0.133897	0.228008	0.041	0.037	1	Excitatory	8.5M	NS
Lmntd1	0.134005	0.875815	0.014	0.011	1	Excitatory	8.5M	NS
Tenm2	0.134102	-0.049034	0.997	0.998	1	Excitatory	8.5M	NS
Grsf1	0.134171	-0.126189	0.172	0.193	1	Excitatory	8.5M	NS
Sergef	0.134177	-0.0416129	0.519	0.533	1	Excitatory	8.5M	NS
Pnpt1	0.134237	0.203965	0.258	0.241	1	Excitatory	8.5M	NS
Usp12	0.134509	-0.040587	0.311	0.323	1	Excitatory	8.5M	NS
Slco5a1	0.134525	-0.294118	0.017	0.02	1	Excitatory	8.5M	NS
Tmem132e	0.134658	-0.16188	0.043	0.049	1	Excitatory	8.5M	NS
Htr2c	0.134714	-0.0802758	0.08	0.092	1	Excitatory	8.5M	NS
Jag1	0.134745	-0.115503	0.015	0.017	1	Excitatory	8.5M	NS
Rbm38	0.134758	0.223887	0.012	0.011	1	Excitatory	8.5M	NS
Mtcl2	0.134862	0.186003	0.205	0.193	1	Excitatory	8.5M	NS
Kdm6b	0.134868	-0.00336042	0.05	0.049	1	Excitatory	8.5M	NS
Irf7	0.135028	0.61851	0.04	0.027	1	Excitatory	8.5M	NS
Pde1c	0.135244	-0.308265	0.022	0.027	1	Excitatory	8.5M	NS
ENSRNOG00000070014	0.135424	0.271641	0.022	0.017	1	Excitatory	8.5M	NS
Mkks	0.135495	-0.396269	0.036	0.045	1	Excitatory	8.5M	NS
Ino80e	0.135513	-0.0115866	0.125	0.129	1	Excitatory	8.5M	NS
Mrps28	0.135536	0.113969	0.266	0.251	1	Excitatory	8.5M	NS
Nsmf	0.135593	-0.180664	0.23	0.257	1	Excitatory	8.5M	NS
Kcnj13	0.135632	0.180175	0.092	0.083	1	Excitatory	8.5M	NS
Slc25a35	0.135658	0.316815	0.102	0.09	1	Excitatory	8.5M	NS
Kdm2a	0.135792	0.0961224	0.494	0.486	1	Excitatory	8.5M	NS
Mto1	0.135848	0.169507	0.147	0.143	1	Excitatory	8.5M	NS
Tmem253	0.135899	0.18524	0.013	0.012	1	Excitatory	8.5M	NS
Pcgf1	0.135926	0.304263	0.046	0.038	1	Excitatory	8.5M	NS
Glrx3	0.135947	0.149473	0.176	0.159	1	Excitatory	8.5M	NS
Ppp2r2d	0.135968	0.212349	0.21	0.192	1	Excitatory	8.5M	NS
Fbxo16	0.13617	0.132378	0.134	0.125	1	Excitatory	8.5M	NS
Epha5	0.136173	-0.123654	0.628	0.672	1	Excitatory	8.5M	NS
Bscl2	0.136202	0.0212702	0.075	0.075	1	Excitatory	8.5M	NS
Marchf3	0.136227	-0.0654289	0.142	0.162	1	Excitatory	8.5M	NS
Shf	0.136326	0.092567	0.063	0.063	1	Excitatory	8.5M	NS
Zfp106	0.13647	0.0949429	0.359	0.352	1	Excitatory	8.5M	NS
Fhip2a	0.136498	0.167729	0.3	0.281	1	Excitatory	8.5M	NS
Vps33b	0.13651	0.0461863	0.107	0.106	1	Excitatory	8.5M	NS
Pank3	0.136541	0.0764459	0.195	0.193	1	Excitatory	8.5M	NS
Apoo	0.13666	0.184118	0.295	0.274	1	Excitatory	8.5M	NS
Hddc2	0.136701	0.310771	0.082	0.068	1	Excitatory	8.5M	NS
Lrp2	0.136739	-0.309776	0.057	0.071	1	Excitatory	8.5M	NS
Apc	0.13674	-0.034484	0.516	0.534	1	Excitatory	8.5M	NS
E4f1	0.136929	0.132457	0.243	0.238	1	Excitatory	8.5M	NS
Atg3	0.136953	-0.102557	0.138	0.147	1	Excitatory	8.5M	NS
Pycr2	0.13699	0.228202	0.084	0.074	1	Excitatory	8.5M	NS
ENSRNOG00000067102	0.137026	0.396724	0.047	0.037	1	Excitatory	8.5M	NS
Tmx3	0.137055	-0.116126	0.152	0.171	1	Excitatory	8.5M	NS
Pip4k2b	0.137065	0.112912	0.193	0.192	1	Excitatory	8.5M	NS
Fdxr	0.137169	0.346486	0.038	0.033	1	Excitatory	8.5M	NS
Ccdc137	0.137191	0.210952	0.086	0.08	1	Excitatory	8.5M	NS
Camsap3	0.137225	0.109949	0.055	0.051	1	Excitatory	8.5M	NS
Nap1l4	0.13726	0.0287359	0.173	0.176	1	Excitatory	8.5M	NS
Fgfr1op2	0.137454	0.0750012	0.306	0.297	1	Excitatory	8.5M	NS
Zfp385a	0.13758	0.403208	0.053	0.038	1	Excitatory	8.5M	NS
Grhl2	0.137631	-0.185701	0.012	0.014	1	Excitatory	8.5M	NS
Fam117a	0.137664	0.0272066	0.074	0.078	1	Excitatory	8.5M	NS
Rsph6a	0.13771	0.271843	0.02	0.016	1	Excitatory	8.5M	NS
Sh2b1	0.137747	0.185728	0.08	0.075	1	Excitatory	8.5M	NS
ENSRNOG00000029588	0.13787	0.333361	0.249	0.211	1	Excitatory	8.5M	NS
Pdgfb	0.137961	0.245466	0.05	0.042	1	Excitatory	8.5M	NS
Ppp1r13b	0.137997	0.0810562	0.633	0.627	1	Excitatory	8.5M	NS
Etaa1	0.138011	-0.0581996	0.035	0.036	1	Excitatory	8.5M	NS
ENSRNOG00000068686	0.138161	-0.0126046	0.011	0.013	1	Excitatory	8.5M	NS
AC121209.1	0.138196	0.0533536	0.027	0.026	1	Excitatory	8.5M	NS
ENSRNOG00000065259	0.138301	-0.0230199	0.121	0.128	1	Excitatory	8.5M	NS
Txlng	0.138393	-0.0336561	0.319	0.343	1	Excitatory	8.5M	NS
Pate2	0.138393	-0.260748	0.01	0.012	1	Excitatory	8.5M	NS
Flrt3	0.138398	0.189014	0.34	0.311	1	Excitatory	8.5M	NS
Swap70	0.138414	0.369826	0.068	0.055	1	Excitatory	8.5M	NS
Gpsm2	0.138466	0.140772	0.104	0.097	1	Excitatory	8.5M	NS
Mmp28	0.138471	0.110069	0.022	0.021	1	Excitatory	8.5M	NS
Tmem143	0.138666	0.0989419	0.132	0.128	1	Excitatory	8.5M	NS
Zrsr2	0.138668	0.130403	0.251	0.241	1	Excitatory	8.5M	NS
ENSRNOG00000068127	0.138701	-0.0155024	0.061	0.062	1	Excitatory	8.5M	NS
Ttc19	0.138765	-0.029152	0.251	0.254	1	Excitatory	8.5M	NS
Tcaim	0.13886	0.23794	0.33	0.297	1	Excitatory	8.5M	NS
Sesn2	0.139013	0.412907	0.025	0.02	1	Excitatory	8.5M	NS
St6galnac5	0.139055	-0.0991386	0.814	0.841	1	Excitatory	8.5M	NS
Mdc1	0.13915	0.339035	0.031	0.027	1	Excitatory	8.5M	NS
Rpusd2	0.139163	0.10659	0.018	0.018	1	Excitatory	8.5M	NS
Plrg1	0.139168	-0.184585	0.054	0.064	1	Excitatory	8.5M	NS
Nipsnap3b	0.139287	-0.0419336	0.043	0.047	1	Excitatory	8.5M	NS
Pcdhb21	0.139338	0.912988	0.012	0.007	1	Excitatory	8.5M	NS
Zfp955a	0.139338	0.0192434	0.025	0.026	1	Excitatory	8.5M	NS
LOC103690528	0.139358	-0.426952	0.009	0.012	1	Excitatory	8.5M	NS
Armc8	0.139381	-0.240119	0.426	0.49	1	Excitatory	8.5M	NS
Mavs	0.139384	0.172992	0.08	0.071	1	Excitatory	8.5M	NS
Pdgfc	0.139797	0.138447	0.039	0.038	1	Excitatory	8.5M	NS
Ro60	0.139881	0.199068	0.107	0.096	1	Excitatory	8.5M	NS
Tpm3	0.139938	-0.0902749	0.243	0.262	1	Excitatory	8.5M	NS
Hpse2	0.140025	-0.137118	0.087	0.095	1	Excitatory	8.5M	NS
Nrg4	0.140029	0.0385527	0.052	0.05	1	Excitatory	8.5M	NS
Rrp7a	0.140059	0.255394	0.114	0.1	1	Excitatory	8.5M	NS
Prpf38b	0.140129	0.0500791	0.312	0.318	1	Excitatory	8.5M	NS
Creb3l2	0.140239	0.0520312	0.023	0.022	1	Excitatory	8.5M	NS
Hdgfl2	0.140293	0.154508	0.28	0.27	1	Excitatory	8.5M	NS
Mta3	0.140315	0.0932816	0.455	0.445	1	Excitatory	8.5M	NS
Dcbld1	0.140391	-0.0414446	0.032	0.034	1	Excitatory	8.5M	NS
Synj1	0.140484	-0.0432238	0.609	0.634	1	Excitatory	8.5M	NS
Abca8	0.140622	0.178105	0.188	0.178	1	Excitatory	8.5M	NS
Mblac2	0.140722	-0.0865883	0.168	0.184	1	Excitatory	8.5M	NS
Aamdc	0.140854	0.363521	0.092	0.078	1	Excitatory	8.5M	NS
P3h3.1	0.14089	0.156878	0.289	0.271	1	Excitatory	8.5M	NS
Rnf40	0.14096	0.0981294	0.049	0.046	1	Excitatory	8.5M	NS
Cxhxorf58	0.141089	0.414827	0.01	0.008	1	Excitatory	8.5M	NS
Cemip	0.141177	0.0813802	0.385	0.371	1	Excitatory	8.5M	NS
C1h19orf18	0.141256	-0.121944	0.042	0.042	1	Excitatory	8.5M	NS
Klhdc3	0.141571	0.179624	0.22	0.205	1	Excitatory	8.5M	NS
Hinfp	0.141655	-0.029252	0.033	0.034	1	Excitatory	8.5M	NS
P2rx7	0.141685	-0.105885	0.127	0.141	1	Excitatory	8.5M	NS
Vezf1	0.141906	-0.290928	0.044	0.054	1	Excitatory	8.5M	NS
Cep250	0.142089	0.0637445	0.122	0.121	1	Excitatory	8.5M	NS
Txn2	0.142094	-0.784781	0.049	0.078	1	Excitatory	8.5M	NS
Ap1s3	0.142153	-0.126745	0.111	0.128	1	Excitatory	8.5M	NS
Dnai7	0.142216	0.0345003	0.068	0.07	1	Excitatory	8.5M	NS
Tmem150a	0.142249	0.141949	0.09	0.084	1	Excitatory	8.5M	NS
Rad9b	0.142441	0.186421	0.044	0.042	1	Excitatory	8.5M	NS
Rtcb	0.142458	0.0397116	0.091	0.091	1	Excitatory	8.5M	NS
Iws1	0.142482	0.0820362	0.344	0.335	1	Excitatory	8.5M	NS
Tmem104	0.142607	0.0997714	0.056	0.055	1	Excitatory	8.5M	NS
ENSRNOG00000065346	0.142791	0.0311257	0.047	0.05	1	Excitatory	8.5M	NS
Cactin	0.142836	0.258956	0.025	0.024	1	Excitatory	8.5M	NS
Erlin2	0.142842	0.0622447	0.066	0.07	1	Excitatory	8.5M	NS
ENSRNOG00000065363	0.142894	0.296561	0.02	0.017	1	Excitatory	8.5M	NS
Selenow.1	0.142999	0.129323	0.232	0.219	1	Excitatory	8.5M	NS
Klhl3	0.143071	-0.14874	0.375	0.414	1	Excitatory	8.5M	NS
Jkamp	0.143074	0.11268	0.126	0.119	1	Excitatory	8.5M	NS
Ski	0.143091	0.0536016	0.464	0.469	1	Excitatory	8.5M	NS
Cbx6	0.143121	0.15371	0.275	0.258	1	Excitatory	8.5M	NS
Lrpl1	0.143216	0.192473	0.044	0.044	1	Excitatory	8.5M	NS
Epb41l1	0.143257	-0.0121981	0.63	0.646	1	Excitatory	8.5M	NS
Psmd14	0.143375	-0.00306395	0.437	0.445	1	Excitatory	8.5M	NS
Pbdc1	0.143425	0.0380114	0.151	0.154	1	Excitatory	8.5M	NS
Ubxn11	0.143461	0.116192	0.204	0.192	1	Excitatory	8.5M	NS
Phf20	0.143562	-0.0250822	0.267	0.277	1	Excitatory	8.5M	NS
Disc1	0.143586	-0.148019	0.163	0.185	1	Excitatory	8.5M	NS
Lpin2	0.143589	0.00885941	0.416	0.43	1	Excitatory	8.5M	NS
Npsr1	0.143632	0.196313	0.018	0.019	1	Excitatory	8.5M	NS
Ddi2	0.143831	0.162309	0.232	0.218	1	Excitatory	8.5M	NS
Zscan12	0.143851	0.213565	0.044	0.039	1	Excitatory	8.5M	NS
Gdf1	0.143882	-0.307623	0.109	0.13	1	Excitatory	8.5M	NS
Tmem231	0.143911	0.065202	0.081	0.079	1	Excitatory	8.5M	NS
Ift20	0.143941	0.185232	0.198	0.182	1	Excitatory	8.5M	NS
Erich3	0.143951	0.0843689	0.169	0.159	1	Excitatory	8.5M	NS
ENSRNOG00000067414	0.144051	-0.083985	0.028	0.029	1	Excitatory	8.5M	NS
Pkd1	0.144095	0.0132103	0.382	0.384	1	Excitatory	8.5M	NS
C19h16orf87	0.144109	-0.00667796	0.141	0.146	1	Excitatory	8.5M	NS
Stx18	0.14413	-0.0325112	0.287	0.305	1	Excitatory	8.5M	NS
Tbc1d10b	0.144141	0.101764	0.117	0.115	1	Excitatory	8.5M	NS
Tmem179	0.144204	-0.0203315	0.114	0.115	1	Excitatory	8.5M	NS
Commd10	0.144235	-0.0477408	0.299	0.324	1	Excitatory	8.5M	NS
Casd1	0.14429	0.179703	0.18	0.165	1	Excitatory	8.5M	NS
Kbtbd2	0.144322	-0.00242	0.071	0.075	1	Excitatory	8.5M	NS
Tomm20l	0.144328	0.494538	0.032	0.025	1	Excitatory	8.5M	NS
Rpap1	0.144375	0.326956	0.612	0.551	1	Excitatory	8.5M	NS
Rmdn1	0.144392	0.146211	0.448	0.434	1	Excitatory	8.5M	NS
ENSRNOG00000069857	0.144565	0.136802	0.028	0.023	1	Excitatory	8.5M	NS
ENSRNOG00000069378	0.144599	-0.250119	0.016	0.018	1	Excitatory	8.5M	NS
Pbx3	0.144615	-0.0754032	0.138	0.15	1	Excitatory	8.5M	NS
Prdm2	0.144709	0.0573715	0.455	0.459	1	Excitatory	8.5M	NS
C1h11orf24	0.144724	-0.432639	0.021	0.028	1	Excitatory	8.5M	NS
Uevld	0.144754	0.224338	0.08	0.071	1	Excitatory	8.5M	NS
Ift88	0.144894	-0.00451949	0.337	0.346	1	Excitatory	8.5M	NS
Pdlim5	0.145112	-0.215207	0.07	0.082	1	Excitatory	8.5M	NS
Ddrgk1	0.145304	0.120973	0.462	0.451	1	Excitatory	8.5M	NS
Slc25a40	0.145459	0.360754	0.369	0.312	1	Excitatory	8.5M	NS
Sez6l	0.145506	-0.161388	0.864	0.892	1	Excitatory	8.5M	NS
Marveld2	0.145603	0.555056	0.052	0.041	1	Excitatory	8.5M	NS
Cnot3	0.145645	-0.134411	0.188	0.206	1	Excitatory	8.5M	NS
Zmym3	0.145773	-0.0210658	0.31	0.321	1	Excitatory	8.5M	NS
Lifr	0.145838	0.258077	0.022	0.02	1	Excitatory	8.5M	NS
Csrnp3	0.145847	-0.0629789	0.744	0.763	1	Excitatory	8.5M	NS
Aktip	0.145884	0.00503762	0.111	0.109	1	Excitatory	8.5M	NS
Inpp5a	0.146008	0.0154651	0.135	0.141	1	Excitatory	8.5M	NS
Mok	0.146063	-0.0470459	0.161	0.169	1	Excitatory	8.5M	NS
Atg9a	0.146088	0.111491	0.146	0.144	1	Excitatory	8.5M	NS
Mcat	0.146151	0.23168	0.062	0.053	1	Excitatory	8.5M	NS
Fus	0.146242	-0.00624925	0.759	0.778	1	Excitatory	8.5M	NS
Tbc1d9b	0.146256	0.246444	0.134	0.124	1	Excitatory	8.5M	NS
Kdm1a	0.146283	0.0617134	0.312	0.308	1	Excitatory	8.5M	NS
Arhgef2	0.14632	0.0915297	0.283	0.276	1	Excitatory	8.5M	NS
Gtpbp10	0.146324	-0.0975395	0.038	0.042	1	Excitatory	8.5M	NS
C11h3orf38	0.146384	0.0118702	0.045	0.047	1	Excitatory	8.5M	NS
Insr	0.146518	-0.0176169	0.259	0.262	1	Excitatory	8.5M	NS
Lrrc29	0.146558	0.15882	0.411	0.388	1	Excitatory	8.5M	NS
Cimip2b	0.146599	0.0431254	0.011	0.01	1	Excitatory	8.5M	NS
Polr3gl	0.146627	0.238734	0.155	0.14	1	Excitatory	8.5M	NS
Usp53	0.146645	0.24667	0.148	0.129	1	Excitatory	8.5M	NS
Magi3	0.146672	0.170993	0.266	0.254	1	Excitatory	8.5M	NS
Ntrk3	0.146695	0.0226236	0.962	0.962	1	Excitatory	8.5M	NS
AABR07049918.1	0.146714	0.228416	0.038	0.034	1	Excitatory	8.5M	NS
Rnf157	0.146716	0.0326741	0.344	0.346	1	Excitatory	8.5M	NS
Dag1	0.146833	0.0707314	0.406	0.401	1	Excitatory	8.5M	NS
Cep89	0.146851	0.128839	0.199	0.19	1	Excitatory	8.5M	NS
Mlxip	0.146857	0.10489	0.223	0.214	1	Excitatory	8.5M	NS
Gab1	0.146937	-0.373748	0.038	0.045	1	Excitatory	8.5M	NS
Asf1a	0.147112	0.130606	0.064	0.062	1	Excitatory	8.5M	NS
Ubp1	0.147133	0.0887318	0.418	0.412	1	Excitatory	8.5M	NS
Amdhd2	0.147226	0.176203	0.045	0.041	1	Excitatory	8.5M	NS
Slc38a6	0.147229	-0.0936139	0.224	0.245	1	Excitatory	8.5M	NS
Gars1	0.147293	0.0891449	0.198	0.195	1	Excitatory	8.5M	NS
Prrg3	0.1473	0.389582	0.017	0.014	1	Excitatory	8.5M	NS
Zfp317	0.14731	0.0743538	0.09	0.09	1	Excitatory	8.5M	NS
Nup88	0.147434	0.0873172	0.164	0.157	1	Excitatory	8.5M	NS
ENSRNOG00000064417	0.14751	0.0174739	0.575	0.592	1	Excitatory	8.5M	NS
Rgmb	0.147643	0.0209593	0.058	0.056	1	Excitatory	8.5M	NS
Zfp365	0.147727	0.244452	0.127	0.113	1	Excitatory	8.5M	NS
Ccp110	0.14786	-0.155508	0.109	0.119	1	Excitatory	8.5M	NS
Krt26	0.147893	0.216667	0.307	0.288	1	Excitatory	8.5M	NS
Crhr1	0.147928	0.311531	0.018	0.014	1	Excitatory	8.5M	NS
Borcs5	0.147969	0.0233596	0.134	0.138	1	Excitatory	8.5M	NS
Mnat1	0.148003	0.0568993	0.486	0.484	1	Excitatory	8.5M	NS
Adarb2	0.148068	0.17244	0.608	0.574	1	Excitatory	8.5M	NS
Ubtf	0.148222	-0.286674	0.089	0.109	1	Excitatory	8.5M	NS
Ppp4r3a	0.148262	0.0424595	0.457	0.453	1	Excitatory	8.5M	NS
ENSRNOG00000062598	0.148294	-0.473979	0.007	0.01	1	Excitatory	8.5M	NS
Gpatch11	0.148382	0.167174	0.149	0.137	1	Excitatory	8.5M	NS
Dusp22	0.148553	0.117969	0.061	0.057	1	Excitatory	8.5M	NS
Shbg	0.148582	0.176342	0.089	0.082	1	Excitatory	8.5M	NS
Kif20b	0.148734	0.650155	0.011	0.01	1	Excitatory	8.5M	NS
Stx3	0.14878	0.13722	0.227	0.215	1	Excitatory	8.5M	NS
Dhx57	0.148802	0.207137	0.47	0.434	1	Excitatory	8.5M	NS
Cdc5l	0.148832	0.164716	0.164	0.15	1	Excitatory	8.5M	NS
Ppfia1	0.148988	-0.00955319	0.356	0.363	1	Excitatory	8.5M	NS
Fxyd6	0.148989	0.229253	0.019	0.017	1	Excitatory	8.5M	NS
Nt5c1a	0.149009	0.388657	0.043	0.038	1	Excitatory	8.5M	NS
Adam8	0.149115	0.158418	0.017	0.015	1	Excitatory	8.5M	NS
Elf1	0.149156	0.218332	0.32	0.288	1	Excitatory	8.5M	NS
Rae1	0.149234	0.0354511	0.106	0.109	1	Excitatory	8.5M	NS
Ltbp2	0.149298	-0.221915	0.02	0.024	1	Excitatory	8.5M	NS
Mboat7	0.149454	-0.0237621	0.086	0.09	1	Excitatory	8.5M	NS
Kcnj4	0.149534	0.057159	0.057	0.057	1	Excitatory	8.5M	NS
ENSRNOG00000067482	0.149626	0.14517	0.031	0.029	1	Excitatory	8.5M	NS
Tlcd3a	0.149923	0.0904985	0.12	0.117	1	Excitatory	8.5M	NS
Ccni	0.150017	0.0484011	0.217	0.215	1	Excitatory	8.5M	NS
Herc3	0.150037	0.0130298	0.451	0.46	1	Excitatory	8.5M	NS
Gmeb1	0.150068	0.048474	0.351	0.348	1	Excitatory	8.5M	NS
Tmem242	0.150414	-0.154305	0.04	0.044	1	Excitatory	8.5M	NS
Ccar2	0.150533	0.122192	0.125	0.122	1	Excitatory	8.5M	NS
Ddx42	0.150767	0.133945	0.437	0.419	1	Excitatory	8.5M	NS
Rabep1	0.150808	0.0155181	0.577	0.587	1	Excitatory	8.5M	NS
Mtrr	0.150826	0.0560507	0.041	0.042	1	Excitatory	8.5M	NS
Pp2d1	0.150875	0.335346	0.046	0.036	1	Excitatory	8.5M	NS
Synm	0.151147	-0.708014	0.034	0.052	1	Excitatory	8.5M	NS
Gclc	0.15116	0.0165672	0.1	0.105	1	Excitatory	8.5M	NS
Ccdc57	0.151186	0.150996	0.529	0.512	1	Excitatory	8.5M	NS
Trpc6	0.151217	0.192519	0.335	0.301	1	Excitatory	8.5M	NS
ENSRNOG00000065442	0.151223	0.232618	0.01	0.009	1	Excitatory	8.5M	NS
Isg20	0.151254	0.341416	0.013	0.011	1	Excitatory	8.5M	NS
Septin8	0.151293	-0.0319025	0.197	0.198	1	Excitatory	8.5M	NS
Snx19	0.151303	-0.139959	0.08	0.087	1	Excitatory	8.5M	NS
Gabra2	0.151307	0.0222738	0.743	0.755	1	Excitatory	8.5M	NS
ENSRNOG00000063050	0.15131	0.118542	0.052	0.05	1	Excitatory	8.5M	NS
Tnfrsf25	0.151326	-0.19469	0.207	0.249	1	Excitatory	8.5M	NS
Ptprz1	0.151444	-0.0538606	0.398	0.403	1	Excitatory	8.5M	NS
LOC102550011	0.151465	0.273255	0.018	0.017	1	Excitatory	8.5M	NS
Nudt19	0.151524	-0.850418	0.021	0.04	1	Excitatory	8.5M	NS
Pan2	0.151718	0.072352	0.101	0.101	1	Excitatory	8.5M	NS
Axin1	0.151723	0.0534464	0.293	0.286	1	Excitatory	8.5M	NS
Tbcel	0.151745	0.0897255	0.402	0.393	1	Excitatory	8.5M	NS
Carmil1	0.151874	-0.0802013	0.328	0.356	1	Excitatory	8.5M	NS
Lysmd3	0.151913	0.0641268	0.058	0.057	1	Excitatory	8.5M	NS
Homez	0.151988	0.0877446	0.011	0.012	1	Excitatory	8.5M	NS
Zfyve9	0.152228	0.0253875	0.597	0.61	1	Excitatory	8.5M	NS
Naa25	0.152481	0.0218041	0.246	0.25	1	Excitatory	8.5M	NS
Nsd3	0.152524	-0.0400683	0.018	0.02	1	Excitatory	8.5M	NS
Ccdc66	0.152609	0.242569	0.497	0.455	1	Excitatory	8.5M	NS
ENSRNOG00000066448	0.152688	0.0057253	0.088	0.084	1	Excitatory	8.5M	NS
Lrrc34	0.152848	0.509537	0.047	0.035	1	Excitatory	8.5M	NS
ENSRNOG00000065995	0.152991	0.0731137	0.027	0.031	1	Excitatory	8.5M	NS
Pxdn	0.153164	-0.0641104	0.259	0.276	1	Excitatory	8.5M	NS
Pcf11	0.153292	0.192202	0.343	0.32	1	Excitatory	8.5M	NS
ENSRNOG00000067350	0.153311	-0.252124	0.019	0.023	1	Excitatory	8.5M	NS
Fa2h	0.15337	-0.870754	0.008	0.015	1	Excitatory	8.5M	NS
ENSRNOG00000069214	0.153373	0.267677	0.011	0.009	1	Excitatory	8.5M	NS
Myom2	0.15338	-0.348116	0.025	0.033	1	Excitatory	8.5M	NS
Sp3	0.153441	0.0794038	0.388	0.382	1	Excitatory	8.5M	NS
Oxa1l	0.153441	0.227591	0.118	0.105	1	Excitatory	8.5M	NS
Sh2d3c	0.153522	0.208555	0.053	0.043	1	Excitatory	8.5M	NS
Med26	0.153569	0.125033	0.184	0.167	1	Excitatory	8.5M	NS
Vom2r3	0.153573	0.59354	0.026	0.018	1	Excitatory	8.5M	NS
Usp39	0.153609	-0.0311959	0.079	0.084	1	Excitatory	8.5M	NS
Plcxd3	0.15365	0.344518	0.062	0.05	1	Excitatory	8.5M	NS
Rnf170	0.153718	0.0295984	0.166	0.168	1	Excitatory	8.5M	NS
Ttc16	0.153747	0.0983348	0.021	0.02	1	Excitatory	8.5M	NS
Pacsin2	0.153802	0.0144241	0.296	0.309	1	Excitatory	8.5M	NS
Tmem240	0.153815	-0.0372843	0.055	0.055	1	Excitatory	8.5M	NS
ENSRNOG00000067791	0.153853	0.370399	0.018	0.014	1	Excitatory	8.5M	NS
Abcg4	0.153858	0.0771378	0.133	0.132	1	Excitatory	8.5M	NS
Arf1.1	0.153988	0.0671918	0.115	0.107	1	Excitatory	8.5M	NS
Wwp2	0.154071	0.180825	0.18	0.166	1	Excitatory	8.5M	NS
Scn9a	0.154193	0.652812	0.047	0.038	1	Excitatory	8.5M	NS
ENSRNOG00000064136	0.154289	-0.479633	0.04	0.052	1	Excitatory	8.5M	NS
Nrsn1	0.15445	0.151304	0.048	0.045	1	Excitatory	8.5M	NS
Zkscan7	0.154461	0.028407	0.028	0.027	1	Excitatory	8.5M	NS
Ctu1	0.154468	0.0804347	0.02	0.02	1	Excitatory	8.5M	NS
ENSRNOG00000062636	0.15465	0.198774	0.093	0.084	1	Excitatory	8.5M	NS
ENSRNOG00000070563	0.154678	0.601438	0.011	0.009	1	Excitatory	8.5M	NS
ENSRNOG00000065902	0.154693	0.0950363	0.319	0.315	1	Excitatory	8.5M	NS
Snrpc	0.154708	0.331238	0.068	0.057	1	Excitatory	8.5M	NS
C4h2orf42	0.154812	0.210119	0.201	0.185	1	Excitatory	8.5M	NS
ENSRNOG00000062647	0.154932	-0.446971	0.025	0.036	1	Excitatory	8.5M	NS
Rbm46	0.154974	0.548137	0.015	0.011	1	Excitatory	8.5M	NS
Scaf11	0.154983	0.0355943	0.206	0.204	1	Excitatory	8.5M	NS
Rex2	0.155033	0.0667067	0.051	0.05	1	Excitatory	8.5M	NS
Prpf4	0.155141	0.0415633	0.079	0.078	1	Excitatory	8.5M	NS
Tfcp2l1	0.155181	0.121121	0.029	0.025	1	Excitatory	8.5M	NS
LOC100361636	0.155217	0.261885	0.028	0.023	1	Excitatory	8.5M	NS
St6galnac6	0.155225	-0.0246156	0.065	0.067	1	Excitatory	8.5M	NS
Rtn4ip1	0.155323	-0.183991	0.101	0.117	1	Excitatory	8.5M	NS
Szrd1	0.155389	0.104151	0.216	0.206	1	Excitatory	8.5M	NS
Gnl3l	0.155413	0.0226156	0.239	0.245	1	Excitatory	8.5M	NS
Aldh6a1	0.155529	-0.927782	0.028	0.051	1	Excitatory	8.5M	NS
Fut9	0.155534	0.0577097	0.563	0.555	1	Excitatory	8.5M	NS
ENSRNOG00000062404	0.155568	-0.212844	0.084	0.095	1	Excitatory	8.5M	NS
Aatk	0.155574	0.0500985	0.236	0.235	1	Excitatory	8.5M	NS
Nudt21	0.155579	0.106556	0.147	0.14	1	Excitatory	8.5M	NS
Cebpzos	0.155857	-0.455692	0.055	0.072	1	Excitatory	8.5M	NS
Kit	0.15592	0.0897871	0.309	0.301	1	Excitatory	8.5M	NS
Adgrg1	0.155933	-1.66632	0.006	0.018	1	Excitatory	8.5M	NS
Alg8	0.156126	-0.0457299	0.071	0.076	1	Excitatory	8.5M	NS
Crkl	0.156127	0.114505	0.198	0.188	1	Excitatory	8.5M	NS
Rab5b	0.156191	0.101996	0.256	0.245	1	Excitatory	8.5M	NS
Alg11	0.156267	0.406811	0.123	0.098	1	Excitatory	8.5M	NS
Phf12	0.15627	0.0530694	0.37	0.362	1	Excitatory	8.5M	NS
Timm9	0.156312	0.112941	0.303	0.291	1	Excitatory	8.5M	NS
Eeig1	0.156344	0.0436977	0.088	0.086	1	Excitatory	8.5M	NS
Ppp1r36	0.156621	-0.198734	0.009	0.01	1	Excitatory	8.5M	NS
Slitrk5	0.156835	-0.0286147	0.238	0.252	1	Excitatory	8.5M	NS
Zfp280b	0.156908	-0.124423	0.038	0.043	1	Excitatory	8.5M	NS
B3galt9	0.156974	0.193283	0.354	0.332	1	Excitatory	8.5M	NS
Tjp2	0.157209	-0.0548295	0.118	0.126	1	Excitatory	8.5M	NS
LOC108353164	0.157291	0.394109	0.019	0.015	1	Excitatory	8.5M	NS
AABR07007642.1	0.157379	-0.0978319	0.633	0.646	1	Excitatory	8.5M	NS
Irf2	0.157415	-0.035799	0.37	0.384	1	Excitatory	8.5M	NS
Tbl1xr1	0.157445	-0.0823927	0.437	0.469	1	Excitatory	8.5M	NS
Txnrd1	0.157497	0.159135	0.179	0.165	1	Excitatory	8.5M	NS
Hap1	0.157716	0.139514	0.186	0.173	1	Excitatory	8.5M	NS
Ccnf	0.157824	-0.179752	0.014	0.018	1	Excitatory	8.5M	NS
Naa10	0.157958	0.156828	0.045	0.04	1	Excitatory	8.5M	NS
Nrxn2	0.157961	0.115228	0.327	0.314	1	Excitatory	8.5M	NS
Vti1b	0.157984	0.0790587	0.167	0.162	1	Excitatory	8.5M	NS
Dock4	0.158003	-0.169119	0.952	0.973	1	Excitatory	8.5M	NS
Usp16	0.158118	0.0531389	0.233	0.241	1	Excitatory	8.5M	NS
Tradd	0.158165	0.395602	0.024	0.02	1	Excitatory	8.5M	NS
Gyg1	0.15855	0.0342474	0.16	0.161	1	Excitatory	8.5M	NS
AABR07006685.1	0.158585	-0.682421	0.008	0.01	1	Excitatory	8.5M	NS
Spint1	0.158626	0.608269	0.028	0.019	1	Excitatory	8.5M	NS
Adamts19	0.158874	0.270686	0.061	0.054	1	Excitatory	8.5M	NS
Abcb4	0.159066	0.106387	0.015	0.017	1	Excitatory	8.5M	NS
Xpo6	0.159086	-0.0026097	0.392	0.401	1	Excitatory	8.5M	NS
Fam184b	0.159192	0.18434	0.161	0.15	1	Excitatory	8.5M	NS
Fastkd3	0.159204	0.261059	0.098	0.085	1	Excitatory	8.5M	NS
Rnf215	0.159211	0.159387	0.15	0.143	1	Excitatory	8.5M	NS
Traf5	0.159217	0.343591	0.017	0.013	1	Excitatory	8.5M	NS
Prkcq	0.159426	0.0704488	0.01	0.01	1	Excitatory	8.5M	NS
Gdap1	0.159448	0.0511018	0.466	0.46	1	Excitatory	8.5M	NS
Socs6	0.159558	-0.164027	0.049	0.059	1	Excitatory	8.5M	NS
Cdkl2	0.159743	-0.0574408	0.213	0.232	1	Excitatory	8.5M	NS
Spon1	0.159769	-0.0277047	0.698	0.718	1	Excitatory	8.5M	NS
Tspan15	0.160007	0.300996	0.155	0.129	1	Excitatory	8.5M	NS
Tet2	0.160034	-0.0212009	0.259	0.272	1	Excitatory	8.5M	NS
Lmo1	0.160044	-0.129627	0.105	0.121	1	Excitatory	8.5M	NS
Ermard	0.16009	0.00726758	0.172	0.174	1	Excitatory	8.5M	NS
Sfxn3	0.160201	-0.00233307	0.09	0.089	1	Excitatory	8.5M	NS
Gins4	0.160206	-0.0387558	0.028	0.028	1	Excitatory	8.5M	NS
R3hdm2	0.160328	0.107043	0.636	0.626	1	Excitatory	8.5M	NS
Dap3	0.160534	0.0574213	0.203	0.202	1	Excitatory	8.5M	NS
Flcn	0.160604	0.185044	0.194	0.178	1	Excitatory	8.5M	NS
ENSRNOG00000064711	0.160682	0.113969	0.056	0.053	1	Excitatory	8.5M	NS
Tmem164	0.160688	0.0842773	0.352	0.337	1	Excitatory	8.5M	NS
Gon4l	0.160691	0.0497324	0.334	0.334	1	Excitatory	8.5M	NS
Gpn1	0.160724	0.178027	0.074	0.067	1	Excitatory	8.5M	NS
Zfp748	0.160751	-0.028571	0.07	0.07	1	Excitatory	8.5M	NS
AABR07017236.2	0.160795	-0.544073	0.015	0.026	1	Excitatory	8.5M	NS
Stx6	0.160902	0.0913486	0.274	0.272	1	Excitatory	8.5M	NS
Zfp653	0.160927	0.0811091	0.165	0.159	1	Excitatory	8.5M	NS
Ino80b	0.161124	0.201753	0.084	0.082	1	Excitatory	8.5M	NS
Plxdc1	0.161372	-0.0395845	0.069	0.073	1	Excitatory	8.5M	NS
Ociad1	0.161415	-0.0145652	0.271	0.273	1	Excitatory	8.5M	NS
Pdia3	0.161568	0.00547899	0.359	0.363	1	Excitatory	8.5M	NS
Sfxn5	0.161598	-0.00759975	0.143	0.146	1	Excitatory	8.5M	NS
Ccsap	0.161617	0.0364483	0.104	0.105	1	Excitatory	8.5M	NS
Cep128	0.161662	-0.169577	0.115	0.131	1	Excitatory	8.5M	NS
Cimip2a	0.161723	0.141928	0.011	0.011	1	Excitatory	8.5M	NS
Aldh3b2	0.161825	-0.294647	0.02	0.024	1	Excitatory	8.5M	NS
Zfp950l16	0.161874	0.183095	0.05	0.044	1	Excitatory	8.5M	NS
Zbtb46	0.162041	-0.218971	0.056	0.063	1	Excitatory	8.5M	NS
Zswim5	0.162041	-0.121315	0.607	0.646	1	Excitatory	8.5M	NS
Mlycd	0.162042	0.0309598	0.125	0.123	1	Excitatory	8.5M	NS
Axin2	0.162091	0.278155	0.031	0.026	1	Excitatory	8.5M	NS
Zfp202	0.162156	0.0294221	0.063	0.064	1	Excitatory	8.5M	NS
Tp53	0.162158	0.205424	0.11	0.099	1	Excitatory	8.5M	NS
Fst	0.16218	0.519508	0.01	0.007	1	Excitatory	8.5M	NS
Snupn	0.16225	0.0833825	0.159	0.157	1	Excitatory	8.5M	NS
Itpr2	0.162475	-0.127368	0.238	0.261	1	Excitatory	8.5M	NS
Wdr54	0.162488	-0.450916	0.1	0.129	1	Excitatory	8.5M	NS
Snrnp200	0.162498	0.0581941	0.152	0.152	1	Excitatory	8.5M	NS
Map3k7	0.162509	0.0592342	0.32	0.313	1	Excitatory	8.5M	NS
Bivm	0.162682	-0.0144376	0.195	0.207	1	Excitatory	8.5M	NS
Mkrn1	0.162728	-0.0336786	0.337	0.35	1	Excitatory	8.5M	NS
Scaf4	0.16276	0.0658079	0.408	0.395	1	Excitatory	8.5M	NS
Zcchc17	0.162831	0.164216	0.268	0.254	1	Excitatory	8.5M	NS
LOC108348229	0.162841	0.150393	0.162	0.146	1	Excitatory	8.5M	NS
Homer1	0.16291	-0.169611	0.47	0.498	1	Excitatory	8.5M	NS
Wdr12	0.16293	0.0280726	0.192	0.194	1	Excitatory	8.5M	NS
Klhl42	0.162994	-0.0410658	0.102	0.112	1	Excitatory	8.5M	NS
Zfp277	0.163009	-0.0017834	0.529	0.542	1	Excitatory	8.5M	NS
Aldh9a1	0.163026	0.227728	0.25	0.227	1	Excitatory	8.5M	NS
Anxa5	0.16304	-2.08753	0.008	0.03	1	Excitatory	8.5M	NS
AABR07021503.1	0.163111	0.658093	0.01	0.006	1	Excitatory	8.5M	NS
Klhl14	0.163171	0.26925	0.045	0.036	1	Excitatory	8.5M	NS
Nhej1	0.163198	0.328499	0.026	0.021	1	Excitatory	8.5M	NS
Smarcad1	0.163205	-0.00604756	0.361	0.363	1	Excitatory	8.5M	NS
Ikbke	0.163493	1.00865	0.025	0.013	1	Excitatory	8.5M	NS
Arv1	0.163504	0.116857	0.203	0.196	1	Excitatory	8.5M	NS
Mta2	0.163549	-0.0334843	0.072	0.076	1	Excitatory	8.5M	NS
Lancl3	0.163586	-0.005428	0.139	0.144	1	Excitatory	8.5M	NS
Rexo1	0.163609	0.282302	0.156	0.137	1	Excitatory	8.5M	NS
Zfp444	0.163735	0.0210999	0.111	0.115	1	Excitatory	8.5M	NS
Tmf1	0.163746	0.072492	0.1	0.106	1	Excitatory	8.5M	NS
Zfp819	0.163973	0.514812	0.049	0.037	1	Excitatory	8.5M	NS
Foxo6	0.163983	0.0422462	0.07	0.071	1	Excitatory	8.5M	NS
Slc20a2	0.163995	0.128018	0.119	0.114	1	Excitatory	8.5M	NS
Esco2-ps2	0.164003	0.953347	0.017	0.01	1	Excitatory	8.5M	NS
Tdrp	0.164266	0.0117138	0.071	0.07	1	Excitatory	8.5M	NS
Cables1	0.164329	0.00868915	0.106	0.105	1	Excitatory	8.5M	NS
Xkr7	0.164413	0.0499323	0.018	0.016	1	Excitatory	8.5M	NS
Sfpq	0.164532	-0.0256664	0.739	0.761	1	Excitatory	8.5M	NS
Ctbs	0.164585	0.00500274	0.071	0.07	1	Excitatory	8.5M	NS
Gramd1c	0.164585	0.00441924	0.145	0.149	1	Excitatory	8.5M	NS
ENSRNOG00000070684	0.16473	0.599547	0.018	0.015	1	Excitatory	8.5M	NS
Slc36a4	0.164863	0.0988568	0.046	0.044	1	Excitatory	8.5M	NS
Nle1	0.164998	0.0556837	0.049	0.049	1	Excitatory	8.5M	NS
Inpp5f	0.165049	0.069308	0.248	0.254	1	Excitatory	8.5M	NS
Eme2	0.165194	-0.0727006	0.048	0.051	1	Excitatory	8.5M	NS
Ndufs4	0.165347	0.117745	0.378	0.367	1	Excitatory	8.5M	NS
Ergic2	0.165461	-0.0344161	0.251	0.266	1	Excitatory	8.5M	NS
Fhdc1	0.165482	0.143735	0.09	0.086	1	Excitatory	8.5M	NS
Sumf2	0.165595	0.0298694	0.053	0.054	1	Excitatory	8.5M	NS
Atg16l2	0.165659	0.145126	0.022	0.022	1	Excitatory	8.5M	NS
Kcnh3	0.165798	-0.105991	0.122	0.131	1	Excitatory	8.5M	NS
Pip4p1	0.165832	0.160354	0.115	0.11	1	Excitatory	8.5M	NS
Zfp644	0.165877	0.0681432	0.585	0.581	1	Excitatory	8.5M	NS
Shank3	0.165902	0.00795965	0.438	0.443	1	Excitatory	8.5M	NS
Gnpda1	0.166041	0.207477	0.163	0.156	1	Excitatory	8.5M	NS
AABR07037520.1	0.166061	0.0946954	0.01	0.008	1	Excitatory	8.5M	NS
ENSRNOG00000070496	0.166082	0.34528	0.021	0.018	1	Excitatory	8.5M	NS
Map9	0.166295	0.0818053	0.209	0.205	1	Excitatory	8.5M	NS
Ncs1	0.166384	0.147039	0.338	0.314	1	Excitatory	8.5M	NS
Mapkbp1	0.166388	0.0635828	0.205	0.204	1	Excitatory	8.5M	NS
Fhod1	0.166416	0.374976	0.018	0.013	1	Excitatory	8.5M	NS
Urb1	0.166473	-0.1072	0.145	0.154	1	Excitatory	8.5M	NS
Commd9	0.16656	-0.0274934	0.17	0.174	1	Excitatory	8.5M	NS
Gnptab	0.166601	0.0248504	0.247	0.258	1	Excitatory	8.5M	NS
Mrps31	0.166636	0.160353	0.148	0.141	1	Excitatory	8.5M	NS
ENSRNOG00000069226	0.166679	0.998457	0.017	0.01	1	Excitatory	8.5M	NS
Bicc1	0.166687	0.154935	0.173	0.166	1	Excitatory	8.5M	NS
Mical2.1	0.166756	0.174354	0.047	0.043	1	Excitatory	8.5M	NS
Gramd1a	0.166798	0.0545952	0.138	0.148	1	Excitatory	8.5M	NS
Ube2g2	0.16688	0.116851	0.117	0.112	1	Excitatory	8.5M	NS
Ptp4a3	0.166881	0.089144	0.098	0.093	1	Excitatory	8.5M	NS
Wasl	0.166953	-0.0383671	0.484	0.497	1	Excitatory	8.5M	NS
Maea	0.166981	0.0867239	0.155	0.154	1	Excitatory	8.5M	NS
Sned1	0.166994	0.294758	0.083	0.069	1	Excitatory	8.5M	NS
ENSRNOG00000068569	0.167037	-0.0283431	0.104	0.105	1	Excitatory	8.5M	NS
Plek2	0.167062	-0.106968	0.01	0.012	1	Excitatory	8.5M	NS
Rbms2	0.16707	-0.103609	0.036	0.041	1	Excitatory	8.5M	NS
Itprid2	0.167118	0.0926043	0.184	0.175	1	Excitatory	8.5M	NS
Tmem63b	0.167144	0.16289	0.352	0.327	1	Excitatory	8.5M	NS
Klhl5	0.167217	0.0775791	0.288	0.275	1	Excitatory	8.5M	NS
ENSRNOG00000033993	0.167354	0.488684	0.016	0.012	1	Excitatory	8.5M	NS
ENSRNOG00000066899	0.167499	0.265758	0.081	0.07	1	Excitatory	8.5M	NS
Cnst	0.16753	0.189724	0.287	0.265	1	Excitatory	8.5M	NS
Spata16	0.167573	0.293148	0.025	0.019	1	Excitatory	8.5M	NS
Cul2	0.167581	0.112651	0.224	0.216	1	Excitatory	8.5M	NS
Rptor	0.167699	0.0425802	0.489	0.494	1	Excitatory	8.5M	NS
Fbxo38	0.16777	-0.0471138	0.233	0.242	1	Excitatory	8.5M	NS
ENSRNOG00000062651	0.167845	0.621859	0.013	0.009	1	Excitatory	8.5M	NS
Prkd1	0.167907	0.140644	0.117	0.109	1	Excitatory	8.5M	NS
Dab2ip	0.167931	-0.206372	0.123	0.138	1	Excitatory	8.5M	NS
Yars2	0.167951	-0.0277637	0.071	0.077	1	Excitatory	8.5M	NS
Stk11	0.168015	0.20951	0.053	0.047	1	Excitatory	8.5M	NS
Rnf185	0.168024	-0.0123218	0.111	0.117	1	Excitatory	8.5M	NS
Zfp445	0.168256	0.0276861	0.28	0.291	1	Excitatory	8.5M	NS
Pop4	0.168356	-0.0363621	0.074	0.077	1	Excitatory	8.5M	NS
Pabir1	0.168465	-0.264931	0.033	0.041	1	Excitatory	8.5M	NS
ENSRNOG00000065542	0.168573	0.958095	0.01	0.007	1	Excitatory	8.5M	NS
Lars2	0.168582	-0.155287	0.138	0.153	1	Excitatory	8.5M	NS
Cd247	0.168899	0.143014	0.023	0.021	1	Excitatory	8.5M	NS
Trafd1	0.16894	0.202248	0.38	0.359	1	Excitatory	8.5M	NS
Amotl1	0.169078	0.103298	0.239	0.222	1	Excitatory	8.5M	NS
Mettl16	0.169165	0.110488	0.354	0.341	1	Excitatory	8.5M	NS
Rsph10b	0.169235	0.202497	0.488	0.445	1	Excitatory	8.5M	NS
LOC108352413	0.169339	0.322708	0.239	0.213	1	Excitatory	8.5M	NS
Gemin4	0.169341	0.0180611	0.145	0.146	1	Excitatory	8.5M	NS
Nanos3	0.169457	0.0515915	0.026	0.025	1	Excitatory	8.5M	NS
Ankfn1	0.169629	0.0678191	0.025	0.026	1	Excitatory	8.5M	NS
Mettl4	0.169656	-0.0793886	0.011	0.012	1	Excitatory	8.5M	NS
Knop1	0.169833	0.106017	0.408	0.398	1	Excitatory	8.5M	NS
Magohb	0.169948	0.11975	0.061	0.056	1	Excitatory	8.5M	NS
Thoc2	0.170029	0.0341626	0.539	0.533	1	Excitatory	8.5M	NS
Clnk	0.170035	0.222566	0.174	0.158	1	Excitatory	8.5M	NS
Pcnx2	0.170197	-0.0287908	0.37	0.381	1	Excitatory	8.5M	NS
G3bp1	0.170218	0.10559	0.276	0.269	1	Excitatory	8.5M	NS
Vinac1	0.170407	0.181045	0.054	0.053	1	Excitatory	8.5M	NS
Zfp53	0.170459	0.236485	0.106	0.098	1	Excitatory	8.5M	NS
Trim26	0.170538	0.146553	0.042	0.039	1	Excitatory	8.5M	NS
AABR07059232.1	0.170628	-0.0251977	0.217	0.23	1	Excitatory	8.5M	NS
Slbp	0.170633	-0.707696	0.008	0.014	1	Excitatory	8.5M	NS
LOC100909928	0.170698	-0.409314	0.044	0.059	1	Excitatory	8.5M	NS
Hebp2	0.170774	0.231205	0.024	0.021	1	Excitatory	8.5M	NS
ENSRNOG00000066450	0.170851	0.293221	0.042	0.037	1	Excitatory	8.5M	NS
Aldh1a1	0.170906	-0.515156	0.018	0.027	1	Excitatory	8.5M	NS
Rpp38	0.170925	0.0761451	0.171	0.165	1	Excitatory	8.5M	NS
Acvr1	0.171007	-0.0756546	0.468	0.508	1	Excitatory	8.5M	NS
Kmt2d	0.171019	-0.0119325	0.161	0.173	1	Excitatory	8.5M	NS
Gnaq	0.171084	-0.0993843	0.743	0.778	1	Excitatory	8.5M	NS
ENSRNOG00000062505	0.17115	0.222096	0.079	0.068	1	Excitatory	8.5M	NS
Bbip1	0.171242	0.337963	0.108	0.09	1	Excitatory	8.5M	NS
Cd164	0.171245	-0.0868441	0.072	0.081	1	Excitatory	8.5M	NS
Nr2c1	0.171359	-0.0413969	0.285	0.304	1	Excitatory	8.5M	NS
Mbd6	0.17152	0.0538615	0.118	0.121	1	Excitatory	8.5M	NS
Arhgef4	0.171637	0.024605	0.174	0.173	1	Excitatory	8.5M	NS
Fbrsl1	0.171654	-0.0796062	0.336	0.357	1	Excitatory	8.5M	NS
Psmb2	0.171769	0.0396461	0.369	0.361	1	Excitatory	8.5M	NS
Sec23a	0.171805	0.0447001	0.389	0.393	1	Excitatory	8.5M	NS
Pigx	0.172074	0.151578	0.107	0.101	1	Excitatory	8.5M	NS
Hspa4l	0.172129	-0.00404053	0.204	0.209	1	Excitatory	8.5M	NS
Rab27a	0.172178	0.175536	0.196	0.183	1	Excitatory	8.5M	NS
Ttc14	0.172208	-0.0415956	0.364	0.38	1	Excitatory	8.5M	NS
Map4k2	0.172256	-0.073883	0.062	0.068	1	Excitatory	8.5M	NS
Ube2z	0.172276	0.122998	0.13	0.124	1	Excitatory	8.5M	NS
LOC120095179	0.172277	0.338812	0.046	0.04	1	Excitatory	8.5M	NS
Csnk1g1	0.17239	0.051677	0.752	0.75	1	Excitatory	8.5M	NS
Ppm1g	0.172468	0.104463	0.185	0.18	1	Excitatory	8.5M	NS
Cxxc1	0.172666	0.299879	0.09	0.075	1	Excitatory	8.5M	NS
Cby2	0.172837	0.387858	0.011	0.011	1	Excitatory	8.5M	NS
Ccdc15	0.17288	0.264633	0.047	0.044	1	Excitatory	8.5M	NS
Atp10d	0.172898	0.219689	0.039	0.036	1	Excitatory	8.5M	NS
Oga	0.172948	0.00817517	0.444	0.453	1	Excitatory	8.5M	NS
Ifrd2	0.173447	0.334806	0.033	0.029	1	Excitatory	8.5M	NS
Pop1	0.173533	-0.0970322	0.08	0.087	1	Excitatory	8.5M	NS
ENSRNOG00000063195	0.173617	-0.262145	0.022	0.025	1	Excitatory	8.5M	NS
Txndc11	0.173709	0.0492781	0.295	0.292	1	Excitatory	8.5M	NS
ENSRNOG00000071012	0.173778	0.347523	0.086	0.073	1	Excitatory	8.5M	NS
Sertad2	0.173787	-0.151731	0.219	0.234	1	Excitatory	8.5M	NS
Cd47	0.173944	0.0581323	0.49	0.485	1	Excitatory	8.5M	NS
Mtfr1l	0.17395	-0.24324	0.056	0.068	1	Excitatory	8.5M	NS
Dpy19l4	0.174004	0.173703	0.133	0.124	1	Excitatory	8.5M	NS
Prss35	0.174291	0.287785	0.048	0.04	1	Excitatory	8.5M	NS
Slc16a1	0.174311	-0.121833	0.073	0.079	1	Excitatory	8.5M	NS
Rnf31	0.174349	0.127691	0.1	0.093	1	Excitatory	8.5M	NS
Clcn5	0.17435	-0.00551028	0.063	0.064	1	Excitatory	8.5M	NS
Faxc	0.174361	-3.26663e-05	0.213	0.215	1	Excitatory	8.5M	NS
Prrt2	0.174523	0.00202213	0.342	0.344	1	Excitatory	8.5M	NS
Wbp4	0.174608	0.221063	0.405	0.38	1	Excitatory	8.5M	NS
Elk4	0.174732	-0.0656293	0.104	0.114	1	Excitatory	8.5M	NS
ENSRNOG00000065696	0.174742	0.0741577	0.048	0.048	1	Excitatory	8.5M	NS
Spata22	0.174753	0.254776	0.012	0.01	1	Excitatory	8.5M	NS
Plagl2	0.174859	-0.00512036	0.032	0.033	1	Excitatory	8.5M	NS
ENSRNOG00000069366	0.174938	-0.139583	0.045	0.051	1	Excitatory	8.5M	NS
Ireb2	0.174942	0.026931	0.332	0.336	1	Excitatory	8.5M	NS
Gtpbp1	0.174949	0.162674	0.071	0.067	1	Excitatory	8.5M	NS
Gpatch4	0.174969	-0.28043	0.043	0.053	1	Excitatory	8.5M	NS
Zfp282	0.175017	-0.0458711	0.121	0.126	1	Excitatory	8.5M	NS
Proser1	0.175207	0.0777379	0.141	0.142	1	Excitatory	8.5M	NS
ENSRNOG00000064737	0.175212	-0.165611	0.025	0.028	1	Excitatory	8.5M	NS
Gpam	0.175255	-0.163751	0.062	0.07	1	Excitatory	8.5M	NS
Dhx37	0.175361	0.230121	0.05	0.044	1	Excitatory	8.5M	NS
Rundc3a	0.175378	0.107027	0.242	0.231	1	Excitatory	8.5M	NS
Fam174b.1	0.175482	0.143782	0.242	0.232	1	Excitatory	8.5M	NS
Ankmy2	0.175513	-0.0608949	0.143	0.155	1	Excitatory	8.5M	NS
Tfdp2	0.17555	-0.245663	0.466	0.521	1	Excitatory	8.5M	NS
ENSRNOG00000062965	0.175582	0.113649	0.073	0.07	1	Excitatory	8.5M	NS
Arnt	0.175662	0.10457	0.525	0.516	1	Excitatory	8.5M	NS
Mark4	0.17577	-0.0317933	0.112	0.125	1	Excitatory	8.5M	NS
Igf2r	0.175835	0.0481771	0.213	0.21	1	Excitatory	8.5M	NS
Gm15737	0.175837	-0.0886403	0.012	0.011	1	Excitatory	8.5M	NS
Brms1	0.175843	0.135214	0.073	0.068	1	Excitatory	8.5M	NS
Zzz3	0.175902	0.0064418	0.45	0.447	1	Excitatory	8.5M	NS
Cebpz	0.175911	0.399862	0.204	0.167	1	Excitatory	8.5M	NS
Ncan	0.176035	0.115883	0.014	0.014	1	Excitatory	8.5M	NS
Man2b1	0.176055	0.0441428	0.135	0.136	1	Excitatory	8.5M	NS
ENSRNOG00000066321	0.176066	-0.0852123	0.024	0.025	1	Excitatory	8.5M	NS
AABR07026557.1	0.176124	0.121545	0.043	0.041	1	Excitatory	8.5M	NS
Csdc2	0.176149	-0.565842	0.02	0.031	1	Excitatory	8.5M	NS
Eya3	0.176168	0.163412	0.358	0.341	1	Excitatory	8.5M	NS
Cdhr2	0.1763	0.243783	0.078	0.068	1	Excitatory	8.5M	NS
Riok3	0.17641	0.0826057	0.356	0.358	1	Excitatory	8.5M	NS
Bckdha	0.17649	0.115343	0.185	0.175	1	Excitatory	8.5M	NS
Prss27	0.176503	0.371143	0.025	0.022	1	Excitatory	8.5M	NS
Tyw5	0.176602	-0.0160458	0.049	0.05	1	Excitatory	8.5M	NS
Pah	0.176932	0.12822	0.013	0.013	1	Excitatory	8.5M	NS
Stpg2	0.176952	0.00812536	0.028	0.028	1	Excitatory	8.5M	NS
Zfp113	0.176961	0.164947	0.047	0.042	1	Excitatory	8.5M	NS
Oxsm	0.177033	0.145665	0.013	0.013	1	Excitatory	8.5M	NS
Dchs2	0.177121	0.295172	0.011	0.01	1	Excitatory	8.5M	NS
Sycp2	0.177127	-0.00625493	0.036	0.037	1	Excitatory	8.5M	NS
ENSRNOG00000065335	0.177171	0.513817	0.016	0.012	1	Excitatory	8.5M	NS
Ift74	0.1772	0.188272	0.273	0.253	1	Excitatory	8.5M	NS
Lima1	0.177408	0.231591	0.115	0.103	1	Excitatory	8.5M	NS
Rnpc3	0.177459	0.227877	0.313	0.285	1	Excitatory	8.5M	NS
Ss18l1	0.177468	-0.0728834	0.11	0.113	1	Excitatory	8.5M	NS
Dera	0.177657	0.472835	0.04	0.029	1	Excitatory	8.5M	NS
Rpf1	0.177739	0.194261	0.107	0.097	1	Excitatory	8.5M	NS
Mest	0.177866	0.392703	0.172	0.148	1	Excitatory	8.5M	NS
Sgk3	0.177938	0.118561	0.053	0.047	1	Excitatory	8.5M	NS
Sumf1	0.17807	-0.00495022	0.137	0.142	1	Excitatory	8.5M	NS
Mgat4a	0.17815	0.0855979	0.296	0.287	1	Excitatory	8.5M	NS
Ppm1b	0.178177	-0.0474598	0.293	0.309	1	Excitatory	8.5M	NS
Dnase1l1	0.178265	0.164322	0.07	0.065	1	Excitatory	8.5M	NS
Rnf44	0.178347	0.0601568	0.058	0.061	1	Excitatory	8.5M	NS
Hcrtr2	0.178416	-0.132626	0.02	0.023	1	Excitatory	8.5M	NS
Dcaf10	0.178508	0.0764089	0.228	0.227	1	Excitatory	8.5M	NS
Rfc4	0.178524	0.25042	0.043	0.038	1	Excitatory	8.5M	NS
Pxmp2	0.17855	0.219315	0.078	0.074	1	Excitatory	8.5M	NS
Klhdc4	0.178631	0.0487469	0.188	0.189	1	Excitatory	8.5M	NS
Zfp707l1	0.178639	0.0941075	0.081	0.082	1	Excitatory	8.5M	NS
ENSRNOG00000063568	0.178701	0.052609	0.163	0.169	1	Excitatory	8.5M	NS
Kbtbd8	0.178824	-0.040056	0.023	0.025	1	Excitatory	8.5M	NS
ENSRNOG00000068775	0.178829	0.534256	0.013	0.011	1	Excitatory	8.5M	NS
Smg5	0.178881	0.111226	0.153	0.143	1	Excitatory	8.5M	NS
Adnp2	0.179178	-0.258387	0.1	0.119	1	Excitatory	8.5M	NS
Smyd1	0.179255	0.301479	0.163	0.147	1	Excitatory	8.5M	NS
Asb6	0.179261	0.118876	0.02	0.02	1	Excitatory	8.5M	NS
Coq6	0.179306	0.195642	0.119	0.106	1	Excitatory	8.5M	NS
St7l	0.17934	0.0327685	0.443	0.443	1	Excitatory	8.5M	NS
Pml	0.179392	0.0344239	0.012	0.012	1	Excitatory	8.5M	NS
Arrb2	0.179403	0.36302	0.028	0.023	1	Excitatory	8.5M	NS
Rnf14	0.179569	0.0045302	0.483	0.488	1	Excitatory	8.5M	NS
Tpi1l1	0.179573	0.116302	0.011	0.008	1	Excitatory	8.5M	NS
Fbxo44	0.179659	0.0975028	0.227	0.227	1	Excitatory	8.5M	NS
Gnb1l	0.17966	-0.0959822	0.095	0.103	1	Excitatory	8.5M	NS
Pam	0.179696	-0.195355	0.556	0.613	1	Excitatory	8.5M	NS
Abca7	0.179841	-0.301864	0.027	0.034	1	Excitatory	8.5M	NS
Ripor1	0.179874	0.0262206	0.214	0.219	1	Excitatory	8.5M	NS
Cstf2	0.179907	-0.060221	0.231	0.243	1	Excitatory	8.5M	NS
Kpna1	0.179926	0.115474	0.46	0.445	1	Excitatory	8.5M	NS
Mfsd2a	0.180018	-0.676892	0.007	0.011	1	Excitatory	8.5M	NS
6030498E09Rikl	0.180046	-0.00576254	0.024	0.024	1	Excitatory	8.5M	NS
Lrriq1	0.18007	0.175876	0.107	0.099	1	Excitatory	8.5M	NS
Nrip2	0.180183	0.195269	0.097	0.085	1	Excitatory	8.5M	NS
Ess2	0.180258	-0.251512	0.01	0.013	1	Excitatory	8.5M	NS
Tmem214	0.180351	0.0756988	0.071	0.073	1	Excitatory	8.5M	NS
Ska3	0.180371	-0.229894	0.009	0.01	1	Excitatory	8.5M	NS
Ppa2	0.180692	-0.0492254	0.194	0.212	1	Excitatory	8.5M	NS
Usp24	0.18086	0.0593105	0.402	0.398	1	Excitatory	8.5M	NS
ENSRNOG00000069652	0.180928	0.119723	0.121	0.119	1	Excitatory	8.5M	NS
Ttc13	0.181078	-0.0674453	0.226	0.238	1	Excitatory	8.5M	NS
Lrrc8b	0.18108	-0.15246	0.087	0.097	1	Excitatory	8.5M	NS
Rnls	0.181085	0.12173	0.289	0.279	1	Excitatory	8.5M	NS
Cars1	0.181206	0.0826169	0.115	0.108	1	Excitatory	8.5M	NS
Csmd3	0.181254	0.0876914	0.966	0.967	1	Excitatory	8.5M	NS
Atosb	0.18129	-0.0773804	0.05	0.054	1	Excitatory	8.5M	NS
Plagl1	0.181532	-0.114302	0.056	0.056	1	Excitatory	8.5M	NS
ENSRNOG00000070944	0.181552	0.00735139	0.122	0.125	1	Excitatory	8.5M	NS
Zfp433l	0.181695	-0.0403306	0.017	0.016	1	Excitatory	8.5M	NS
Catip	0.181724	0.848721	0.014	0.009	1	Excitatory	8.5M	NS
Det1	0.181747	-0.166435	0.021	0.026	1	Excitatory	8.5M	NS
Tube1	0.181843	-0.0265254	0.052	0.054	1	Excitatory	8.5M	NS
Xab2	0.181955	-0.143351	0.027	0.03	1	Excitatory	8.5M	NS
Jakmip3	0.182032	0.0364476	0.197	0.199	1	Excitatory	8.5M	NS
AABR07026565.1	0.182067	0.0142606	0.093	0.095	1	Excitatory	8.5M	NS
Noct	0.182121	-0.0493015	0.064	0.067	1	Excitatory	8.5M	NS
Actr1a	0.182167	0.122131	0.226	0.216	1	Excitatory	8.5M	NS
Celf6	0.182316	0.197053	0.104	0.095	1	Excitatory	8.5M	NS
Smkr1	0.182356	0.176768	0.027	0.028	1	Excitatory	8.5M	NS
Mus81	0.182362	0.390116	0.06	0.046	1	Excitatory	8.5M	NS
C10h17orf100	0.182372	0.129975	0.166	0.154	1	Excitatory	8.5M	NS
ENSRNOG00000066005	0.182454	-0.284872	0.019	0.027	1	Excitatory	8.5M	NS
ENSRNOG00000069140	0.182455	0.344811	0.036	0.029	1	Excitatory	8.5M	NS
Dock9	0.182466	-0.118454	0.675	0.697	1	Excitatory	8.5M	NS
Gmnc	0.182557	0.143062	0.026	0.024	1	Excitatory	8.5M	NS
LOC102547042	0.182581	0.294871	0.058	0.047	1	Excitatory	8.5M	NS
Pik3r4	0.182595	-0.0424404	0.115	0.122	1	Excitatory	8.5M	NS
Oscp1	0.18264	0.0544697	0.102	0.103	1	Excitatory	8.5M	NS
Hfm1	0.182778	0.0363715	0.188	0.191	1	Excitatory	8.5M	NS
Rmdn3	0.182785	-0.0379652	0.089	0.093	1	Excitatory	8.5M	NS
Ptges2	0.182873	0.288705	0.094	0.081	1	Excitatory	8.5M	NS
Mrps35	0.183047	0.0570379	0.138	0.133	1	Excitatory	8.5M	NS
ENSRNOG00000065797	0.183086	-0.20673	0.024	0.028	1	Excitatory	8.5M	NS
Sort1	0.183179	-0.161387	0.447	0.49	1	Excitatory	8.5M	NS
Mia3	0.183602	-0.0359594	0.269	0.275	1	Excitatory	8.5M	NS
Nim1k	0.183641	0.162239	0.097	0.092	1	Excitatory	8.5M	NS
Dop1a	0.183729	0.0327148	0.471	0.476	1	Excitatory	8.5M	NS
Casp8ap2	0.183897	-0.0221228	0.092	0.099	1	Excitatory	8.5M	NS
Tert	0.183898	0.038838	0.013	0.013	1	Excitatory	8.5M	NS
Mtcl3	0.183999	0.0454981	0.563	0.564	1	Excitatory	8.5M	NS
Cd6	0.184146	0.303561	0.033	0.028	1	Excitatory	8.5M	NS
Eny2	0.184166	0.191881	0.262	0.242	1	Excitatory	8.5M	NS
Efcab14	0.184166	0.0415896	0.177	0.175	1	Excitatory	8.5M	NS
Tlk2	0.18436	0.0364566	0.439	0.437	1	Excitatory	8.5M	NS
Tmem161a	0.184503	0.224317	0.091	0.08	1	Excitatory	8.5M	NS
Sdhd	0.184556	0.1215	0.1	0.097	1	Excitatory	8.5M	NS
Tmem126b	0.184655	0.170121	0.139	0.132	1	Excitatory	8.5M	NS
Coil	0.184709	0.142532	0.09	0.081	1	Excitatory	8.5M	NS
C17h5orf24	0.18495	0.103227	0.187	0.185	1	Excitatory	8.5M	NS
Fam13a	0.184956	-0.0713179	0.215	0.23	1	Excitatory	8.5M	NS
Ago1	0.185015	0.028437	0.319	0.32	1	Excitatory	8.5M	NS
Sgsm3	0.185194	0.180485	0.163	0.152	1	Excitatory	8.5M	NS
Ece2	0.185235	0.437914	0.15	0.111	1	Excitatory	8.5M	NS
Washc1	0.185302	0.234557	0.102	0.092	1	Excitatory	8.5M	NS
Cspp1	0.185429	-0.000304768	0.657	0.667	1	Excitatory	8.5M	NS
Dnajb11	0.185447	0.163895	0.155	0.149	1	Excitatory	8.5M	NS
Rab3ip	0.185777	-0.0322698	0.152	0.158	1	Excitatory	8.5M	NS
Pcyox1l	0.185819	-0.474298	0.033	0.042	1	Excitatory	8.5M	NS
ENSRNOG00000069400	0.185846	0.129403	0.18	0.171	1	Excitatory	8.5M	NS
ENSRNOG00000065909	0.185897	0.144922	0.264	0.257	1	Excitatory	8.5M	NS
LRRTM1	0.185903	0.0628847	0.193	0.194	1	Excitatory	8.5M	NS
Zgpat	0.185926	0.072612	0.076	0.07	1	Excitatory	8.5M	NS
Parp16	0.185972	0.483779	0.057	0.042	1	Excitatory	8.5M	NS
Chd6	0.18608	0.0734952	0.673	0.662	1	Excitatory	8.5M	NS
Cbfa2t3	0.186192	0.152896	0.163	0.153	1	Excitatory	8.5M	NS
Ly96	0.186336	0.0259781	0.122	0.125	1	Excitatory	8.5M	NS
Col10a1	0.186515	0.275828	0.02	0.018	1	Excitatory	8.5M	NS
Sra1	0.186528	0.164552	0.106	0.098	1	Excitatory	8.5M	NS
Zdhhc14	0.186582	-0.249885	0.715	0.773	1	Excitatory	8.5M	NS
Vegfc	0.186716	0.770141	0.013	0.009	1	Excitatory	8.5M	NS
Rps6ka4	0.186718	0.14304	0.05	0.044	1	Excitatory	8.5M	NS
Styx	0.186806	0.130268	0.307	0.29	1	Excitatory	8.5M	NS
Rad50	0.187057	0.110911	0.202	0.195	1	Excitatory	8.5M	NS
ENSRNOG00000065897	0.187147	0.00212593	0.054	0.055	1	Excitatory	8.5M	NS
Wdr77	0.187183	0.158246	0.094	0.09	1	Excitatory	8.5M	NS
Atp6v0a1	0.187311	0.00914029	0.761	0.773	1	Excitatory	8.5M	NS
Erich6	0.187471	0.112487	0.029	0.03	1	Excitatory	8.5M	NS
ENSRNOG00000068585	0.18748	0.497179	0.022	0.018	1	Excitatory	8.5M	NS
Ndufv3	0.187498	0.127986	0.202	0.191	1	Excitatory	8.5M	NS
Mtm1	0.187705	0.122231	0.044	0.041	1	Excitatory	8.5M	NS
ENSRNOG00000063647	0.18778	0.544493	0.056	0.043	1	Excitatory	8.5M	NS
ENSRNOG00000069152	0.187836	-0.160825	0.012	0.014	1	Excitatory	8.5M	NS
ENSRNOG00000069049	0.187983	-0.615452	0.011	0.014	1	Excitatory	8.5M	NS
Siah1	0.188182	-0.0471267	0.268	0.283	1	Excitatory	8.5M	NS
Chn1	0.188251	-0.000511591	0.898	0.909	1	Excitatory	8.5M	NS
Cfap99	0.188493	0.229209	0.223	0.202	1	Excitatory	8.5M	NS
Pi4k2a	0.18852	0.0347125	0.298	0.298	1	Excitatory	8.5M	NS
Lin37	0.189042	0.210622	0.07	0.066	1	Excitatory	8.5M	NS
Bmp2k	0.189066	0.0602555	0.087	0.086	1	Excitatory	8.5M	NS
Slx9	0.189095	0.270349	0.109	0.097	1	Excitatory	8.5M	NS
Sec22a	0.189209	-0.00719506	0.206	0.208	1	Excitatory	8.5M	NS
Fbxo47	0.189267	0.12696	0.011	0.011	1	Excitatory	8.5M	NS
Rab8b	0.189396	0.0276901	0.625	0.638	1	Excitatory	8.5M	NS
H6pd	0.189468	-0.0989695	0.068	0.072	1	Excitatory	8.5M	NS
Asns	0.189534	0.00939493	0.101	0.103	1	Excitatory	8.5M	NS
Mrs2	0.189551	-0.0251453	0.118	0.12	1	Excitatory	8.5M	NS
Tp53i11	0.189683	0.132907	0.074	0.069	1	Excitatory	8.5M	NS
Aspn	0.189851	0.372602	0.08	0.065	1	Excitatory	8.5M	NS
Eif2b4	0.189973	0.306702	0.141	0.118	1	Excitatory	8.5M	NS
Rfc1	0.190075	0.0135353	0.386	0.393	1	Excitatory	8.5M	NS
Gpsm1	0.190094	-0.0352945	0.036	0.038	1	Excitatory	8.5M	NS
Tbkbp1	0.190527	-0.0093885	0.08	0.081	1	Excitatory	8.5M	NS
Pradc1	0.190704	0.0769343	0.043	0.037	1	Excitatory	8.5M	NS
ENSRNOG00000064857	0.190767	0.244415	0.429	0.397	1	Excitatory	8.5M	NS
Timmdc1	0.190835	0.103478	0.122	0.118	1	Excitatory	8.5M	NS
Csnk2a2	0.190865	0.0304289	0.327	0.336	1	Excitatory	8.5M	NS
Polr1h	0.190886	0.205859	0.08	0.072	1	Excitatory	8.5M	NS
Poldip2	0.191048	0.245219	0.172	0.149	1	Excitatory	8.5M	NS
Tacr3	0.191373	-0.541997	0.018	0.022	1	Excitatory	8.5M	NS
Ctdsp2	0.191391	-0.00500461	0.239	0.24	1	Excitatory	8.5M	NS
LOC108351472	0.191395	0.314836	0.045	0.038	1	Excitatory	8.5M	NS
Garre1	0.191595	-0.0673522	0.259	0.274	1	Excitatory	8.5M	NS
Maneal	0.191792	0.0368934	0.05	0.05	1	Excitatory	8.5M	NS
Scaf8	0.191852	0.0659977	0.461	0.462	1	Excitatory	8.5M	NS
Bicdl1	0.192029	-0.0122287	0.516	0.525	1	Excitatory	8.5M	NS
Actn4	0.192132	0.18079	0.351	0.327	1	Excitatory	8.5M	NS
Lpcat2	0.192155	-0.0390726	0.372	0.382	1	Excitatory	8.5M	NS
Ralgdsl2	0.192197	0.0575358	0.073	0.069	1	Excitatory	8.5M	NS
ENSRNOG00000066866	0.192206	-0.14932	0.059	0.072	1	Excitatory	8.5M	NS
Slc26a7	0.192374	0.208367	0.01	0.009	1	Excitatory	8.5M	NS
Wdr24	0.192659	-1.01044	0.013	0.023	1	Excitatory	8.5M	NS
Pcgf6	0.192711	0.0776584	0.348	0.337	1	Excitatory	8.5M	NS
Zfp382	0.192789	0.0496096	0.197	0.198	1	Excitatory	8.5M	NS
ENSRNOG00000062956	0.192951	0.0413679	0.06	0.06	1	Excitatory	8.5M	NS
Raver2	0.19341	-0.289386	0.274	0.324	1	Excitatory	8.5M	NS
Brd7	0.193432	-0.0647167	0.307	0.326	1	Excitatory	8.5M	NS
ENSRNOG00000066846	0.193639	-0.0866315	0.025	0.028	1	Excitatory	8.5M	NS
Usp49	0.193707	0.0983299	0.234	0.232	1	Excitatory	8.5M	NS
Adgra1	0.193723	0.213026	0.25	0.218	1	Excitatory	8.5M	NS
Tepsin	0.193725	-0.140227	0.065	0.07	1	Excitatory	8.5M	NS
Cmtm4	0.193795	-0.00734418	0.312	0.323	1	Excitatory	8.5M	NS
Nlgn2	0.193883	0.0417376	0.064	0.064	1	Excitatory	8.5M	NS
Wnt5a	0.194009	0.543141	0.015	0.01	1	Excitatory	8.5M	NS
Entpd4	0.19406	0.125766	0.186	0.175	1	Excitatory	8.5M	NS
Pitpnm3	0.194148	0.0232759	0.053	0.055	1	Excitatory	8.5M	NS
Tmem266	0.194198	0.139821	0.229	0.22	1	Excitatory	8.5M	NS
ENSRNOG00000066864	0.194237	0.355929	0.019	0.014	1	Excitatory	8.5M	NS
Urgcp	0.19438	0.076804	0.193	0.19	1	Excitatory	8.5M	NS
Prcc	0.194453	0.0158502	0.219	0.222	1	Excitatory	8.5M	NS
Ktn1	0.194632	0.0400405	0.626	0.626	1	Excitatory	8.5M	NS
Mtmr7	0.194664	-0.0477674	0.462	0.483	1	Excitatory	8.5M	NS
Rogdi	0.194685	-0.0240991	0.235	0.245	1	Excitatory	8.5M	NS
Tlcd5	0.194717	0.163573	0.048	0.046	1	Excitatory	8.5M	NS
Vopp1	0.194759	0.0209171	0.224	0.232	1	Excitatory	8.5M	NS
Serpina10	0.194774	0.277785	0.014	0.011	1	Excitatory	8.5M	NS
Dpf3	0.194835	-0.0926453	0.48	0.494	1	Excitatory	8.5M	NS
Poglut2	0.194863	0.135657	0.057	0.055	1	Excitatory	8.5M	NS
Ccdc60	0.194925	-0.341703	0.018	0.022	1	Excitatory	8.5M	NS
Bend4	0.194965	0.17307	0.032	0.031	1	Excitatory	8.5M	NS
Zbtb37	0.194972	0.0326657	0.083	0.081	1	Excitatory	8.5M	NS
Cobll1	0.195151	-0.133251	0.041	0.051	1	Excitatory	8.5M	NS
Nt5c3a	0.195153	0.0749885	0.153	0.15	1	Excitatory	8.5M	NS
Zfp51l1	0.195179	0.120708	0.046	0.046	1	Excitatory	8.5M	NS
Slc26a10	0.195181	0.0908016	0.023	0.023	1	Excitatory	8.5M	NS
Chst7	0.195373	0.094013	0.038	0.037	1	Excitatory	8.5M	NS
ENSRNOG00000070587	0.195427	0.384572	0.018	0.014	1	Excitatory	8.5M	NS
Shank2	0.195709	-0.0671613	0.646	0.677	1	Excitatory	8.5M	NS
Sh3gl2	0.195726	-0.00787966	0.748	0.77	1	Excitatory	8.5M	NS
Cs	0.195755	0.199016	0.236	0.215	1	Excitatory	8.5M	NS
Rchy1	0.195835	0.126778	0.212	0.203	1	Excitatory	8.5M	NS
ENSRNOG00000068054	0.195858	0.10732	0.283	0.27	1	Excitatory	8.5M	NS
Brd9	0.195959	0.123094	0.482	0.465	1	Excitatory	8.5M	NS
Dlg5	0.196056	-0.0110229	0.211	0.209	1	Excitatory	8.5M	NS
ENSRNOG00000062835	0.196136	0.223258	0.061	0.054	1	Excitatory	8.5M	NS
Klhl21	0.196164	0.0421914	0.023	0.024	1	Excitatory	8.5M	NS
Gpr158	0.196184	-0.0419368	0.786	0.805	1	Excitatory	8.5M	NS
Iftap	0.19666	-0.0268807	0.143	0.148	1	Excitatory	8.5M	NS
Traf6	0.196678	0.0625593	0.091	0.089	1	Excitatory	8.5M	NS
Eral1	0.196709	0.115669	0.067	0.064	1	Excitatory	8.5M	NS
Sarm1	0.196763	0.152618	0.087	0.083	1	Excitatory	8.5M	NS
Capn7	0.196844	0.135975	0.308	0.298	1	Excitatory	8.5M	NS
Srfbp1	0.196861	-0.271744	0.058	0.071	1	Excitatory	8.5M	NS
Dnaja3	0.19691	0.245456	0.244	0.215	1	Excitatory	8.5M	NS
Necab1	0.197046	0.0422017	0.038	0.038	1	Excitatory	8.5M	NS
LOC103692795	0.197234	0.102662	0.221	0.217	1	Excitatory	8.5M	NS
Alkbh8	0.197311	0.119262	0.34	0.326	1	Excitatory	8.5M	NS
Lekr1	0.197321	0.00132081	0.355	0.362	1	Excitatory	8.5M	NS
Gdf10	0.197351	0.337347	0.02	0.017	1	Excitatory	8.5M	NS
Tgfbr3	0.197578	0.0348038	0.258	0.258	1	Excitatory	8.5M	NS
Stk3	0.197589	0.102427	0.216	0.209	1	Excitatory	8.5M	NS
Slc16a13	0.197778	0.258094	0.085	0.072	1	Excitatory	8.5M	NS
Rgs13	0.197802	0.636133	0.068	0.047	1	Excitatory	8.5M	NS
Ralyl	0.197817	-0.124016	0.877	0.911	1	Excitatory	8.5M	NS
Nars1	0.197913	-0.481093	0.128	0.17	1	Excitatory	8.5M	NS
Hacd1	0.19793	-0.00150545	0.124	0.13	1	Excitatory	8.5M	NS
Ptpn14	0.197945	0.1213	0.077	0.073	1	Excitatory	8.5M	NS
C7h8orf76	0.197964	0.306192	0.023	0.022	1	Excitatory	8.5M	NS
Lmo7	0.19807	0.0152801	0.606	0.613	1	Excitatory	8.5M	NS
Gjc3	0.19813	-0.977131	0.008	0.015	1	Excitatory	8.5M	NS
Ddx31	0.198348	-0.0127955	0.259	0.262	1	Excitatory	8.5M	NS
Zfp518b	0.198416	-0.266632	0.024	0.028	1	Excitatory	8.5M	NS
Srpk3	0.198448	0.186148	0.023	0.02	1	Excitatory	8.5M	NS
LOC120094815	0.1985	0.348628	0.092	0.074	1	Excitatory	8.5M	NS
Ppp1r14b-ps2	0.198506	0.25581	0.021	0.018	1	Excitatory	8.5M	NS
Hlcs	0.198667	0.069307	0.385	0.38	1	Excitatory	8.5M	NS
Alg6	0.198761	0.125076	0.128	0.121	1	Excitatory	8.5M	NS
ENSRNOG00000066737	0.198794	0.353283	0.017	0.013	1	Excitatory	8.5M	NS
Znf431l-ps8	0.19886	0.338006	0.092	0.077	1	Excitatory	8.5M	NS
Slc39a1	0.198923	0.0678026	0.026	0.028	1	Excitatory	8.5M	NS
Cpne6	0.198964	0.0659184	0.422	0.421	1	Excitatory	8.5M	NS
Nrde2	0.199147	0.143833	0.223	0.206	1	Excitatory	8.5M	NS
Helb	0.199194	0.373914	0.119	0.097	1	Excitatory	8.5M	NS
ENSRNOG00000068747	0.199296	0.238397	0.116	0.105	1	Excitatory	8.5M	NS
ENSRNOG00000066441	0.1994	0.346604	0.057	0.048	1	Excitatory	8.5M	NS
Zfp775	0.199438	0.265264	0.082	0.068	1	Excitatory	8.5M	NS
ENSRNOG00000071096	0.199456	-0.0506608	0.075	0.084	1	Excitatory	8.5M	NS
Cpsf7	0.199679	-0.0953231	0.312	0.347	1	Excitatory	8.5M	NS
Best1	0.19993	-0.100468	0.018	0.018	1	Excitatory	8.5M	NS
Eya4	0.200087	0.37672	0.022	0.016	1	Excitatory	8.5M	NS
Rnf19b	0.200104	0.184663	0.059	0.057	1	Excitatory	8.5M	NS
Ublcp1	0.20022	0.0605545	0.199	0.198	1	Excitatory	8.5M	NS
Hcn2	0.200252	0.127459	0.147	0.139	1	Excitatory	8.5M	NS
Npy1r	0.200254	-0.261434	0.022	0.027	1	Excitatory	8.5M	NS
Stx16	0.20031	0.128748	0.443	0.428	1	Excitatory	8.5M	NS
Itch	0.200373	0.0893141	0.4	0.393	1	Excitatory	8.5M	NS
Rasef	0.20043	-0.112486	0.009	0.01	1	Excitatory	8.5M	NS
Mgmt	0.200436	-0.44374	0.01	0.015	1	Excitatory	8.5M	NS
ENSRNOG00000064546	0.200521	0.633457	0.032	0.022	1	Excitatory	8.5M	NS
Ubxn8	0.200654	0.182759	0.062	0.057	1	Excitatory	8.5M	NS
Acadsb	0.20067	0.255359	0.48	0.425	1	Excitatory	8.5M	NS
Slc7a12l1	0.200796	-0.278109	0.021	0.024	1	Excitatory	8.5M	NS
Zfp709l3	0.200933	0.109425	0.247	0.238	1	Excitatory	8.5M	NS
Kcnn1	0.20102	-0.159297	0.012	0.014	1	Excitatory	8.5M	NS
Jade3	0.201045	0.0377156	0.21	0.212	1	Excitatory	8.5M	NS
Usp34	0.201349	0.00213623	0.842	0.847	1	Excitatory	8.5M	NS
Cwc25	0.201352	0.23997	0.113	0.099	1	Excitatory	8.5M	NS
Taf7l	0.201443	0.336202	0.019	0.016	1	Excitatory	8.5M	NS
Tmcc1	0.201503	0.00800781	0.72	0.734	1	Excitatory	8.5M	NS
Gmds	0.20151	-0.0850383	0.602	0.623	1	Excitatory	8.5M	NS
Scrn3	0.201566	-0.145604	0.141	0.162	1	Excitatory	8.5M	NS
Plekhh3	0.201727	0.11262	0.016	0.015	1	Excitatory	8.5M	NS
Fbxl22	0.201749	-0.28011	0.011	0.013	1	Excitatory	8.5M	NS
Lrrc20	0.201758	0.182766	0.111	0.108	1	Excitatory	8.5M	NS
Vamp3	0.201874	0.198903	0.159	0.144	1	Excitatory	8.5M	NS
Chmp1b2	0.202256	0.0437481	0.043	0.045	1	Excitatory	8.5M	NS
Kics2	0.202275	-0.0423901	0.032	0.034	1	Excitatory	8.5M	NS
Ctdspl2	0.202641	0.0507787	0.332	0.326	1	Excitatory	8.5M	NS
Itga3	0.202649	0.184534	0.046	0.041	1	Excitatory	8.5M	NS
Plekhm1	0.202667	0.155933	0.114	0.109	1	Excitatory	8.5M	NS
Zfp512	0.202751	-0.0804035	0.194	0.207	1	Excitatory	8.5M	NS
Hspa1a	0.202771	-0.708031	0.009	0.015	1	Excitatory	8.5M	NS
Zfp791	0.202897	0.115218	0.066	0.065	1	Excitatory	8.5M	NS
Irak3	0.2029	0.126816	0.017	0.015	1	Excitatory	8.5M	NS
Spsb3	0.202963	0.117677	0.037	0.034	1	Excitatory	8.5M	NS
Ofd1	0.203198	0.0062814	0.103	0.107	1	Excitatory	8.5M	NS
Ero1a	0.203314	0.0767139	0.187	0.183	1	Excitatory	8.5M	NS
Gabrg3	0.203332	-0.293609	0.193	0.229	1	Excitatory	8.5M	NS
LOC100911253	0.203446	0.0887681	0.329	0.32	1	Excitatory	8.5M	NS
Jmy	0.203496	-0.121238	0.134	0.151	1	Excitatory	8.5M	NS
Zfp879	0.203581	0.129984	0.014	0.014	1	Excitatory	8.5M	NS
Sap25	0.203624	0.342026	0.032	0.026	1	Excitatory	8.5M	NS
Braf	0.203665	0.0165681	0.667	0.674	1	Excitatory	8.5M	NS
Zcchc9	0.203745	0.136892	0.755	0.747	1	Excitatory	8.5M	NS
Ube2e3	0.203817	-0.0390152	0.271	0.281	1	Excitatory	8.5M	NS
Pik3cb	0.204079	0.0483863	0.325	0.33	1	Excitatory	8.5M	NS
Tmem87b	0.204142	-0.0524958	0.216	0.229	1	Excitatory	8.5M	NS
Ppwd1	0.204224	0.000471047	0.128	0.128	1	Excitatory	8.5M	NS
Sfi1	0.204282	0.169187	0.262	0.242	1	Excitatory	8.5M	NS
LOC134486654	0.204343	0.112011	0.017	0.017	1	Excitatory	8.5M	NS
Col23a1	0.204355	0.557468	0.152	0.114	1	Excitatory	8.5M	NS
Unc119b	0.204884	-0.129076	0.046	0.052	1	Excitatory	8.5M	NS
Dbt	0.205016	0.192718	0.08	0.075	1	Excitatory	8.5M	NS
Rab29	0.205311	0.524126	0.049	0.038	1	Excitatory	8.5M	NS
Snw1	0.205391	0.0779951	0.19	0.191	1	Excitatory	8.5M	NS
Dnajc13	0.205432	0.080508	0.416	0.412	1	Excitatory	8.5M	NS
Usp6nl	0.205597	0.124384	0.111	0.102	1	Excitatory	8.5M	NS
Tbl2	0.205599	0.295256	0.047	0.044	1	Excitatory	8.5M	NS
ENSRNOG00000067318	0.205867	0.132282	0.075	0.072	1	Excitatory	8.5M	NS
Uhmk1	0.205913	-0.151581	0.05	0.057	1	Excitatory	8.5M	NS
Rtn4rl1	0.206091	-0.0628295	0.586	0.612	1	Excitatory	8.5M	NS
ENSRNOG00000068539	0.206214	0.474921	0.052	0.038	1	Excitatory	8.5M	NS
Ercc3	0.206466	-0.0405375	0.066	0.069	1	Excitatory	8.5M	NS
Ccdc191	0.206561	0.0856244	0.227	0.22	1	Excitatory	8.5M	NS
Rbbp4	0.206642	0.144344	0.241	0.237	1	Excitatory	8.5M	NS
Parl	0.206692	0.0903191	0.118	0.118	1	Excitatory	8.5M	NS
Rnf152	0.206758	0.663131	0.011	0.009	1	Excitatory	8.5M	NS
Vom1r44	0.206762	0.151217	0.078	0.071	1	Excitatory	8.5M	NS
Ackr3	0.206924	0.365502	0.03	0.025	1	Excitatory	8.5M	NS
Orc2	0.206987	0.102649	0.363	0.346	1	Excitatory	8.5M	NS
Itpkc	0.207186	0.18205	0.063	0.058	1	Excitatory	8.5M	NS
Tmem169	0.20724	0.0720984	0.22	0.218	1	Excitatory	8.5M	NS
Scrib	0.207305	0.154281	0.073	0.067	1	Excitatory	8.5M	NS
Tacr1	0.207415	0.065123	0.039	0.04	1	Excitatory	8.5M	NS
Clcn6	0.20742	0.250752	0.079	0.071	1	Excitatory	8.5M	NS
Mcm3ap	0.207457	0.0233662	0.228	0.228	1	Excitatory	8.5M	NS
AC119007.5	0.207479	-0.299287	0.015	0.017	1	Excitatory	8.5M	NS
Fkrp	0.207521	-0.358406	0.049	0.064	1	Excitatory	8.5M	NS
Vps26c	0.207609	0.261291	0.158	0.141	1	Excitatory	8.5M	NS
Gal3st3	0.207667	0.0549896	0.16	0.16	1	Excitatory	8.5M	NS
Tgfbr1	0.207883	0.403899	0.22	0.184	1	Excitatory	8.5M	NS
Rars2	0.207972	0.0814679	0.139	0.138	1	Excitatory	8.5M	NS
Srebf2	0.208009	0.0807337	0.467	0.458	1	Excitatory	8.5M	NS
Agps	0.208015	0.0762439	0.292	0.292	1	Excitatory	8.5M	NS
Dusp23	0.208069	0.456387	0.012	0.01	1	Excitatory	8.5M	NS
Ppargc1a	0.208104	-0.13571	0.962	0.974	1	Excitatory	8.5M	NS
Golga5	0.208149	0.147104	0.221	0.215	1	Excitatory	8.5M	NS
Luzp1	0.208171	0.156318	0.378	0.361	1	Excitatory	8.5M	NS
Trpv1	0.208765	-0.588054	0.008	0.013	1	Excitatory	8.5M	NS
Faap20	0.208887	0.0221638	0.023	0.022	1	Excitatory	8.5M	NS
Atg2a	0.209114	0.21431	0.112	0.098	1	Excitatory	8.5M	NS
Kat2b	0.209127	0.114974	0.043	0.043	1	Excitatory	8.5M	NS
Hadha	0.209255	0.0532917	0.451	0.449	1	Excitatory	8.5M	NS
Kctd10	0.209275	-0.703991	0.011	0.016	1	Excitatory	8.5M	NS
Zfp93	0.209295	0.186143	0.091	0.083	1	Excitatory	8.5M	NS
Srrd	0.209298	0.123754	0.071	0.064	1	Excitatory	8.5M	NS
Wdr7	0.209382	0.0282335	0.696	0.699	1	Excitatory	8.5M	NS
Zpbp	0.209445	0.300183	0.029	0.025	1	Excitatory	8.5M	NS
Fam217b	0.209448	0.254171	0.017	0.017	1	Excitatory	8.5M	NS
Tk2	0.209468	-0.11624	0.056	0.061	1	Excitatory	8.5M	NS
ENSRNOG00000065506	0.209553	-0.0447754	0.263	0.274	1	Excitatory	8.5M	NS
Tbc1d2	0.209715	0.146998	0.049	0.045	1	Excitatory	8.5M	NS
Gabra4	0.209731	-0.0538102	0.65	0.674	1	Excitatory	8.5M	NS
Fbxo45	0.209765	-0.0159085	0.117	0.121	1	Excitatory	8.5M	NS
Kcna6	0.209775	0.25256	0.083	0.071	1	Excitatory	8.5M	NS
Zfp94	0.20981	0.0108723	0.04	0.043	1	Excitatory	8.5M	NS
E2f6	0.210003	0.257596	0.165	0.144	1	Excitatory	8.5M	NS
Kcnh5	0.210164	-0.0995147	0.147	0.158	1	Excitatory	8.5M	NS
Nanp	0.210404	0.00249077	0.173	0.173	1	Excitatory	8.5M	NS
Ccdc51	0.210433	0.178852	0.153	0.14	1	Excitatory	8.5M	NS
ENSRNOG00000063261	0.21044	0.188693	0.075	0.069	1	Excitatory	8.5M	NS
Pik3c2b	0.210514	-0.0610813	0.226	0.241	1	Excitatory	8.5M	NS
Adamtsl4	0.210515	0.372979	0.026	0.022	1	Excitatory	8.5M	NS
Chpt1	0.210643	0.140856	0.467	0.443	1	Excitatory	8.5M	NS
Rint1	0.210901	0.115466	0.086	0.083	1	Excitatory	8.5M	NS
Kiaa1671	0.210913	-0.0365076	0.31	0.329	1	Excitatory	8.5M	NS
ENSRNOG00000062453	0.211037	-0.129939	0.01	0.013	1	Excitatory	8.5M	NS
Peds1	0.211105	0.0945511	0.095	0.094	1	Excitatory	8.5M	NS
Abcb9	0.21115	0.0257297	0.12	0.121	1	Excitatory	8.5M	NS
Ankar	0.211193	0.499004	0.018	0.015	1	Excitatory	8.5M	NS
LOC102555808	0.211251	-0.456184	0.014	0.018	1	Excitatory	8.5M	NS
ENSRNOG00000064923	0.211262	0.159011	0.055	0.053	1	Excitatory	8.5M	NS
Alas2	0.211272	0.28458	0.25	0.219	1	Excitatory	8.5M	NS
Sgta	0.211308	0.0236651	0.137	0.136	1	Excitatory	8.5M	NS
Gpr87	0.211595	0.194415	0.259	0.233	1	Excitatory	8.5M	NS
Mtch2	0.211658	0.0840525	0.189	0.18	1	Excitatory	8.5M	NS
Fbxo3	0.211666	0.0575764	0.395	0.401	1	Excitatory	8.5M	NS
Cc2d2a	0.211688	0.121535	0.428	0.419	1	Excitatory	8.5M	NS
Gstt1	0.211735	0.00930866	0.017	0.016	1	Excitatory	8.5M	NS
Nup205	0.211764	-0.116158	0.138	0.151	1	Excitatory	8.5M	NS
Slc38a7	0.211856	0.233502	0.156	0.144	1	Excitatory	8.5M	NS
Rrp36	0.211875	0.262576	0.098	0.087	1	Excitatory	8.5M	NS
Bbs5	0.211881	0.271959	0.321	0.284	1	Excitatory	8.5M	NS
Zgrf1	0.21195	-0.130215	0.027	0.029	1	Excitatory	8.5M	NS
Tgds	0.212087	0.159523	0.119	0.109	1	Excitatory	8.5M	NS
Fancb	0.212187	-0.0064312	0.013	0.014	1	Excitatory	8.5M	NS
Endov	0.21219	0.153489	0.1	0.091	1	Excitatory	8.5M	NS
Rpl7l1	0.212247	-0.0492123	0.084	0.087	1	Excitatory	8.5M	NS
Smurf2	0.212391	0.0610198	0.487	0.49	1	Excitatory	8.5M	NS
ENSRNOG00000064457	0.212463	0.153509	0.258	0.243	1	Excitatory	8.5M	NS
Dpy19l3	0.212493	-0.0925943	0.332	0.365	1	Excitatory	8.5M	NS
ENSRNOG00000064366	0.21277	-0.0652321	0.013	0.013	1	Excitatory	8.5M	NS
LOC102546314	0.213139	-0.252518	0.016	0.018	1	Excitatory	8.5M	NS
Cog3	0.213151	-0.0575015	0.232	0.249	1	Excitatory	8.5M	NS
Eri2	0.213181	-0.105406	0.123	0.139	1	Excitatory	8.5M	NS
ENSRNOG00000070761	0.213217	0.11334	0.024	0.022	1	Excitatory	8.5M	NS
ENSRNOG00000062438	0.213221	-0.00789167	0.088	0.089	1	Excitatory	8.5M	NS
Xylt1	0.213249	-0.0855839	0.535	0.559	1	Excitatory	8.5M	NS
Insyn2a	0.213278	-0.11774	0.071	0.083	1	Excitatory	8.5M	NS
Usp3	0.213295	-0.058361	0.34	0.364	1	Excitatory	8.5M	NS
Leprot	0.213415	-0.195288	0.066	0.075	1	Excitatory	8.5M	NS
Tbc1d31	0.213575	0.112029	0.204	0.198	1	Excitatory	8.5M	NS
Tceanc2	0.213719	0.224412	0.068	0.058	1	Excitatory	8.5M	NS
Dnajc14	0.213751	0.0985521	0.108	0.107	1	Excitatory	8.5M	NS
Cep95	0.213805	0.0749363	0.258	0.256	1	Excitatory	8.5M	NS
Mapk8ip1	0.21381	-0.108862	0.131	0.133	1	Excitatory	8.5M	NS
Scyl1	0.213844	0.0579561	0.066	0.063	1	Excitatory	8.5M	NS
Mettl25	0.213903	0.102946	0.201	0.195	1	Excitatory	8.5M	NS
Dusp12	0.213937	0.213813	0.05	0.046	1	Excitatory	8.5M	NS
Ccdc93	0.214081	-0.0199079	0.088	0.091	1	Excitatory	8.5M	NS
Tex14	0.214091	0.191729	0.041	0.039	1	Excitatory	8.5M	NS
Zfp94l1	0.214148	0.0714241	0.043	0.042	1	Excitatory	8.5M	NS
Lyar	0.214154	0.332085	0.044	0.041	1	Excitatory	8.5M	NS
Stk26	0.21425	-0.178282	0.057	0.063	1	Excitatory	8.5M	NS
Inhbb	0.214253	-0.406416	0.009	0.014	1	Excitatory	8.5M	NS
ENSRNOG00000069879	0.214295	0.0625397	0.032	0.034	1	Excitatory	8.5M	NS
Minar2	0.21431	0.238402	0.126	0.114	1	Excitatory	8.5M	NS
Prkaa1	0.214317	0.105729	0.119	0.122	1	Excitatory	8.5M	NS
Dlg5l13	0.214347	0.081715	0.026	0.03	1	Excitatory	8.5M	NS
AABR07005588.1	0.214621	0.0427518	0.122	0.12	1	Excitatory	8.5M	NS
Zfp799	0.214624	0.169364	0.059	0.054	1	Excitatory	8.5M	NS
Rpp30	0.215146	0.112665	0.222	0.216	1	Excitatory	8.5M	NS
Pum1	0.215167	-0.00419192	0.55	0.55	1	Excitatory	8.5M	NS
Muc15	0.21541	0.334275	0.058	0.048	1	Excitatory	8.5M	NS
Paox	0.215476	-0.0429091	0.025	0.029	1	Excitatory	8.5M	NS
Rab34	0.215623	0.172353	0.137	0.125	1	Excitatory	8.5M	NS
Snd1	0.215634	0.0189311	0.603	0.609	1	Excitatory	8.5M	NS
ENSRNOG00000067137	0.215826	-0.0928876	0.016	0.015	1	Excitatory	8.5M	NS
Sall4	0.215951	0.0704055	0.01	0.009	1	Excitatory	8.5M	NS
Plekha5	0.216006	-0.0876939	0.781	0.81	1	Excitatory	8.5M	NS
Rex2l3	0.21603	-0.181573	0.015	0.016	1	Excitatory	8.5M	NS
Emc2	0.216031	0.071022	0.226	0.224	1	Excitatory	8.5M	NS
Nkrf	0.216052	-0.0348669	0.025	0.027	1	Excitatory	8.5M	NS
ENSRNOG00000064669	0.216181	0.268379	0.034	0.028	1	Excitatory	8.5M	NS
Mfap4	0.2162	-0.255487	0.011	0.013	1	Excitatory	8.5M	NS
Rnf125	0.216244	0.169131	0.011	0.01	1	Excitatory	8.5M	NS
Glipr2	0.2163	-0.441824	0.016	0.022	1	Excitatory	8.5M	NS
Sorbs2	0.21635	-0.0634209	0.763	0.794	1	Excitatory	8.5M	NS
Tsfm	0.216355	0.186383	0.09	0.081	1	Excitatory	8.5M	NS
Mks1	0.216357	0.26277	0.031	0.028	1	Excitatory	8.5M	NS
Alpk1	0.216381	-0.049412	0.15	0.157	1	Excitatory	8.5M	NS
Kifc3	0.216424	0.228337	0.1	0.091	1	Excitatory	8.5M	NS
Zfp267	0.216468	-0.0218043	0.065	0.067	1	Excitatory	8.5M	NS
Tomm70	0.216946	-0.156182	0.196	0.208	1	Excitatory	8.5M	NS
Thsd4	0.217013	0.143856	0.271	0.253	1	Excitatory	8.5M	NS
Myo1e	0.217059	0.181802	0.022	0.022	1	Excitatory	8.5M	NS
Snu13-ps5	0.217119	0.447366	0.115	0.09	1	Excitatory	8.5M	NS
Slc24a2	0.217123	-0.182146	0.894	0.922	1	Excitatory	8.5M	NS
Ptcd3	0.217139	0.0918645	0.359	0.352	1	Excitatory	8.5M	NS
Sgpl1	0.217207	-0.00188301	0.275	0.279	1	Excitatory	8.5M	NS
Ttn	0.217235	0.342898	0.01	0.009	1	Excitatory	8.5M	NS
Klhl20	0.21725	0.0553998	0.163	0.157	1	Excitatory	8.5M	NS
Rerg	0.217345	-0.402558	0.154	0.203	1	Excitatory	8.5M	NS
Pogk	0.217381	0.0728863	0.024	0.022	1	Excitatory	8.5M	NS
Cdh18	0.217401	0.106215	0.341	0.363	1	Excitatory	8.5M	NS
AABR07006111.1	0.217462	0.0660875	0.036	0.033	1	Excitatory	8.5M	NS
Zfp41	0.217475	-0.0987217	0.013	0.013	1	Excitatory	8.5M	NS
Atp7a	0.217596	-0.0227883	0.098	0.1	1	Excitatory	8.5M	NS
Meig1	0.217615	0.0785679	0.011	0.01	1	Excitatory	8.5M	NS
Arhgef33	0.217649	0.317676	0.619	0.562	1	Excitatory	8.5M	NS
Wdr3	0.217874	-0.082168	0.09	0.095	1	Excitatory	8.5M	NS
Supv3l1	0.217971	0.197163	0.201	0.181	1	Excitatory	8.5M	NS
Xpr1	0.218092	0.0301384	0.481	0.487	1	Excitatory	8.5M	NS
Dtwd1	0.218271	0.088277	0.1	0.097	1	Excitatory	8.5M	NS
Zfp239	0.218277	0.13819	0.06	0.057	1	Excitatory	8.5M	NS
Slc35a2	0.218459	0.149073	0.177	0.168	1	Excitatory	8.5M	NS
Ccnc	0.218687	0.123033	0.345	0.328	1	Excitatory	8.5M	NS
Pias3	0.218705	-0.0110147	0.036	0.037	1	Excitatory	8.5M	NS
Sema4f	0.218797	-0.0687828	0.119	0.128	1	Excitatory	8.5M	NS
Naaa	0.21882	0.0234146	0.028	0.028	1	Excitatory	8.5M	NS
Tm9sf2	0.218915	0.0490876	0.185	0.184	1	Excitatory	8.5M	NS
Paqr3	0.218986	0.124425	0.08	0.078	1	Excitatory	8.5M	NS
Gcc1	0.219094	0.346803	0.095	0.081	1	Excitatory	8.5M	NS
Bbs2	0.219159	0.106501	0.104	0.106	1	Excitatory	8.5M	NS
Rad54l2	0.219347	0.0566857	0.289	0.292	1	Excitatory	8.5M	NS
Tas1r2	0.219413	0.0827516	0.137	0.137	1	Excitatory	8.5M	NS
Wasf1	0.21943	0.0267965	0.709	0.718	1	Excitatory	8.5M	NS
Vom1r19	0.219635	-0.301778	0.009	0.011	1	Excitatory	8.5M	NS
Adcy3	0.219894	0.0254175	0.13	0.136	1	Excitatory	8.5M	NS
Nbas	0.219978	0.0063529	0.487	0.492	1	Excitatory	8.5M	NS
Wsb1	0.219988	0.0488561	0.378	0.387	1	Excitatory	8.5M	NS
Stxbp1	0.220185	0.151219	0.633	0.612	1	Excitatory	8.5M	NS
Spop	0.22019	0.0531203	0.571	0.572	1	Excitatory	8.5M	NS
Hspa12a	0.220404	-0.109178	0.517	0.553	1	Excitatory	8.5M	NS
Arglu1	0.220464	0.0437303	0.555	0.552	1	Excitatory	8.5M	NS
Map2k7	0.22047	0.0547162	0.061	0.063	1	Excitatory	8.5M	NS
Acox2	0.220554	0.260903	0.068	0.056	1	Excitatory	8.5M	NS
Plcg2	0.220635	1.21321	0.013	0.006	1	Excitatory	8.5M	NS
Zfp618	0.220675	0.043118	0.181	0.183	1	Excitatory	8.5M	NS
Cyp2f4	0.220964	0.723684	0.015	0.01	1	Excitatory	8.5M	NS
Mei4	0.220995	0.362243	0.039	0.035	1	Excitatory	8.5M	NS
ENSRNOG00000065020	0.221097	-0.00845989	0.04	0.041	1	Excitatory	8.5M	NS
Hadh	0.221196	0.265986	0.022	0.02	1	Excitatory	8.5M	NS
ENSRNOG00000066415	0.22124	0.0577161	0.105	0.105	1	Excitatory	8.5M	NS
Mtmr1	0.221359	0.0829936	0.384	0.38	1	Excitatory	8.5M	NS
Mrpl39	0.221409	0.0562946	0.034	0.033	1	Excitatory	8.5M	NS
Ttll3	0.221559	0.310945	0.144	0.122	1	Excitatory	8.5M	NS
Tubg2	0.221655	0.292897	0.083	0.072	1	Excitatory	8.5M	NS
Sdhaf2	0.221746	0.145405	0.169	0.158	1	Excitatory	8.5M	NS
Cxcr6	0.221755	0.251339	0.016	0.013	1	Excitatory	8.5M	NS
Nfe2l3	0.221792	0.54818	0.068	0.05	1	Excitatory	8.5M	NS
Naa20	0.221806	0.214135	0.203	0.183	1	Excitatory	8.5M	NS
Lurap1l	0.221987	-0.0953937	0.15	0.17	1	Excitatory	8.5M	NS
Sema6b	0.222022	-0.151248	0.075	0.089	1	Excitatory	8.5M	NS
Sufu	0.22211	0.0366511	0.327	0.325	1	Excitatory	8.5M	NS
Cluh	0.222149	0.0418058	0.155	0.157	1	Excitatory	8.5M	NS
Pir	0.222414	-0.378765	0.031	0.038	1	Excitatory	8.5M	NS
Tecpr2	0.222509	-0.000176611	0.416	0.427	1	Excitatory	8.5M	NS
Zfp213	0.222837	0.19105	0.158	0.144	1	Excitatory	8.5M	NS
Nelfe	0.222877	0.132489	0.063	0.059	1	Excitatory	8.5M	NS
Bcl2l13	0.222949	0.0206764	0.18	0.187	1	Excitatory	8.5M	NS
ENSRNOG00000070520	0.222969	0.158546	0.017	0.015	1	Excitatory	8.5M	NS
Spata1	0.22334	0.402258	0.047	0.037	1	Excitatory	8.5M	NS
Rab9a	0.223416	0.185288	0.119	0.111	1	Excitatory	8.5M	NS
Prkci	0.223575	-0.0171468	0.193	0.208	1	Excitatory	8.5M	NS
Snap47	0.223746	-0.0832664	0.097	0.101	1	Excitatory	8.5M	NS
Plin3	0.223915	0.464046	0.144	0.115	1	Excitatory	8.5M	NS
Slc37a2	0.223992	0.768286	0.014	0.008	1	Excitatory	8.5M	NS
Cmc4	0.224006	0.187732	0.135	0.121	1	Excitatory	8.5M	NS
LOC108352411	0.224007	0.0349893	0.036	0.034	1	Excitatory	8.5M	NS
Pggt1b	0.224207	-0.0324633	0.231	0.236	1	Excitatory	8.5M	NS
Rnf214	0.224277	0.0352452	0.286	0.28	1	Excitatory	8.5M	NS
Ell	0.224315	0.00949274	0.139	0.144	1	Excitatory	8.5M	NS
Tex48	0.224377	0.171822	0.011	0.01	1	Excitatory	8.5M	NS
AABR07071891.3	0.224452	0.403605	0.138	0.109	1	Excitatory	8.5M	NS
Vezt	0.224511	-0.00873337	0.316	0.327	1	Excitatory	8.5M	NS
ENSRNOG00000066804	0.22455	0.207794	0.011	0.01	1	Excitatory	8.5M	NS
Ndufs1	0.224622	0.0447198	0.189	0.185	1	Excitatory	8.5M	NS
Cep85	0.224753	0.219517	0.167	0.156	1	Excitatory	8.5M	NS
Akt1s1	0.22505	-0.0244318	0.079	0.079	1	Excitatory	8.5M	NS
Eef1akmt4	0.225077	0.504764	0.033	0.024	1	Excitatory	8.5M	NS
Rarb	0.225198	0.233745	0.035	0.028	1	Excitatory	8.5M	NS
Rexo2	0.225227	-0.00161834	0.243	0.244	1	Excitatory	8.5M	NS
Rab6a	0.225247	0.0586366	0.522	0.518	1	Excitatory	8.5M	NS
Psma3	0.225248	0.114287	0.372	0.361	1	Excitatory	8.5M	NS
Ruvbl1	0.225413	-0.0134109	0.231	0.244	1	Excitatory	8.5M	NS
Ssh2	0.225932	-0.0196033	0.835	0.837	1	Excitatory	8.5M	NS
Usp7	0.226043	-0.025756	0.339	0.352	1	Excitatory	8.5M	NS
Tns2	0.226048	0.0966768	0.276	0.263	1	Excitatory	8.5M	NS
Akap17b	0.226108	0.119171	0.334	0.324	1	Excitatory	8.5M	NS
Nrg2	0.226517	0.023593	0.662	0.662	1	Excitatory	8.5M	NS
Spatc1	0.226642	0.226682	0.043	0.039	1	Excitatory	8.5M	NS
Akap9	0.226647	0.130127	0.529	0.51	1	Excitatory	8.5M	NS
Hmgn3	0.226769	0.240268	0.341	0.306	1	Excitatory	8.5M	NS
Mitf	0.226901	-0.229851	0.179	0.212	1	Excitatory	8.5M	NS
Cdk6	0.227013	-0.356875	0.032	0.041	1	Excitatory	8.5M	NS
Zfp689	0.22717	0.153472	0.067	0.064	1	Excitatory	8.5M	NS
Ap4s1	0.227185	0.12444	0.216	0.21	1	Excitatory	8.5M	NS
Pa2g4	0.227196	-0.457064	0.031	0.038	1	Excitatory	8.5M	NS
Gns	0.227238	0.193883	0.178	0.166	1	Excitatory	8.5M	NS
Arpc5	0.22733	0.148373	0.372	0.353	1	Excitatory	8.5M	NS
AC133270.1	0.227384	0.398109	0.129	0.104	1	Excitatory	8.5M	NS
Zbtb24	0.227463	0.139912	0.063	0.06	1	Excitatory	8.5M	NS
Psen2	0.227495	0.0605386	0.116	0.111	1	Excitatory	8.5M	NS
Faim	0.227516	0.251298	0.066	0.056	1	Excitatory	8.5M	NS
Mob3a	0.22754	0.311238	0.02	0.017	1	Excitatory	8.5M	NS
C8h11orf54	0.227596	0.409519	0.073	0.058	1	Excitatory	8.5M	NS
Hsd17b7	0.227883	0.149272	0.015	0.016	1	Excitatory	8.5M	NS
Nmd3	0.227911	-0.0338387	0.126	0.129	1	Excitatory	8.5M	NS
Ehmt1	0.227944	0.011567	0.499	0.506	1	Excitatory	8.5M	NS
Nifk	0.228069	0.112443	0.116	0.114	1	Excitatory	8.5M	NS
Aftph	0.228078	0.00448991	0.342	0.348	1	Excitatory	8.5M	NS
Zfp787	0.228088	-0.138884	0.027	0.029	1	Excitatory	8.5M	NS
Zfp933	0.228157	0.227516	0.206	0.189	1	Excitatory	8.5M	NS
Tm4sf19	0.22834	0.347869	0.023	0.019	1	Excitatory	8.5M	NS
Clpb	0.228399	0.130077	0.308	0.29	1	Excitatory	8.5M	NS
Aldh1l2	0.228409	0.190343	0.02	0.018	1	Excitatory	8.5M	NS
Naa50	0.228552	0.037022	0.157	0.161	1	Excitatory	8.5M	NS
AABR07028997.1	0.228645	-0.209403	0.011	0.014	1	Excitatory	8.5M	NS
ENSRNOG00000063658	0.228744	-0.0256022	0.017	0.016	1	Excitatory	8.5M	NS
Chn2	0.228945	0.10121	0.027	0.025	1	Excitatory	8.5M	NS
Tpp2	0.228946	-0.033977	0.419	0.438	1	Excitatory	8.5M	NS
Naa35	0.229011	-0.0958161	0.263	0.282	1	Excitatory	8.5M	NS
Sybu	0.229184	0.0668179	0.732	0.725	1	Excitatory	8.5M	NS
Lhfpl4	0.229256	-0.00428145	0.178	0.187	1	Excitatory	8.5M	NS
Rin3	0.229404	0.492347	0.055	0.04	1	Excitatory	8.5M	NS
Rps2-ps44	0.229538	0.703067	0.01	0.007	1	Excitatory	8.5M	NS
Mthfd2	0.229632	0.354509	0.013	0.012	1	Excitatory	8.5M	NS
Atp8b5p	0.229974	0.276308	0.05	0.044	1	Excitatory	8.5M	NS
Mgam2	0.230044	0.300689	0.051	0.045	1	Excitatory	8.5M	NS
Mpv17	0.230125	0.207868	0.201	0.183	1	Excitatory	8.5M	NS
Rp2	0.230286	-0.0795486	0.061	0.067	1	Excitatory	8.5M	NS
Tatdn2	0.230319	0.120629	0.061	0.06	1	Excitatory	8.5M	NS
Phc2	0.230371	0.0317022	0.258	0.263	1	Excitatory	8.5M	NS
Pnpo	0.230468	-0.542067	0.06	0.085	1	Excitatory	8.5M	NS
Rhof	0.230572	0.178828	0.165	0.156	1	Excitatory	8.5M	NS
Fam98c	0.230587	0.213424	0.147	0.137	1	Excitatory	8.5M	NS
Rbak	0.230697	0.138362	0.043	0.042	1	Excitatory	8.5M	NS
Capza1	0.230729	0.114059	0.206	0.203	1	Excitatory	8.5M	NS
Kcnj14	0.230761	0.143889	0.146	0.132	1	Excitatory	8.5M	NS
Oasl2	0.23108	1.01275	0.03	0.016	1	Excitatory	8.5M	NS
ENSRNOG00000066675	0.231105	0.428349	0.087	0.07	1	Excitatory	8.5M	NS
Mmp23	0.231164	0.548473	0.016	0.012	1	Excitatory	8.5M	NS
Gpbp1	0.231239	0.0993021	0.441	0.428	1	Excitatory	8.5M	NS
Spaca6	0.231565	0.00601684	0.217	0.22	1	Excitatory	8.5M	NS
Muc6	0.23171	0.506549	0.019	0.015	1	Excitatory	8.5M	NS
ENSRNOG00000066500	0.231751	0.0243097	0.072	0.073	1	Excitatory	8.5M	NS
ENSRNOG00000062547	0.232185	0.21666	0.013	0.011	1	Excitatory	8.5M	NS
Tnfrsf11a	0.232216	-0.633053	0.02	0.031	1	Excitatory	8.5M	NS
Cep120	0.232239	0.110559	0.281	0.276	1	Excitatory	8.5M	NS
Cpne9	0.232335	0.225914	0.078	0.069	1	Excitatory	8.5M	NS
Cep44	0.23249	0.245136	0.147	0.132	1	Excitatory	8.5M	NS
Ddx39a	0.232638	0.148535	0.118	0.111	1	Excitatory	8.5M	NS
Gpr183	0.232715	0.249356	0.04	0.036	1	Excitatory	8.5M	NS
Ift56	0.232752	0.196873	0.41	0.391	1	Excitatory	8.5M	NS
LOC102548514	0.232825	0.152416	0.085	0.08	1	Excitatory	8.5M	NS
Lamp2	0.233071	-0.0220994	0.278	0.267	1	Excitatory	8.5M	NS
Poc1b	0.233179	0.0250904	0.127	0.134	1	Excitatory	8.5M	NS
Armc10	0.23319	0.0249006	0.112	0.113	1	Excitatory	8.5M	NS
Adnp	0.233282	-0.00613482	0.452	0.464	1	Excitatory	8.5M	NS
Gsto2	0.233536	-0.12681	0.089	0.102	1	Excitatory	8.5M	NS
Extl3	0.23354	0.0722166	0.187	0.184	1	Excitatory	8.5M	NS
Huwe1	0.233678	0.0705154	0.672	0.662	1	Excitatory	8.5M	NS
Ogdhl	0.233756	-0.0300053	0.076	0.08	1	Excitatory	8.5M	NS
Rapgefl1	0.23377	0.135978	0.246	0.239	1	Excitatory	8.5M	NS
Trim35	0.233797	-0.0705873	0.35	0.378	1	Excitatory	8.5M	NS
Mettl8	0.233832	0.249219	0.078	0.066	1	Excitatory	8.5M	NS
Sppl3	0.233844	0.0503484	0.436	0.435	1	Excitatory	8.5M	NS
Kif24	0.233914	0.150205	0.02	0.021	1	Excitatory	8.5M	NS
Trip4	0.233993	0.117408	0.207	0.194	1	Excitatory	8.5M	NS
Ssrp1	0.233995	-0.00158681	0.158	0.16	1	Excitatory	8.5M	NS
Sdr39u1	0.23407	0.249495	0.046	0.036	1	Excitatory	8.5M	NS
ENSRNOG00000070210	0.234262	-0.0509567	0.1	0.108	1	Excitatory	8.5M	NS
Polr2g	0.234612	-0.179475	0.092	0.108	1	Excitatory	8.5M	NS
Exoc6b	0.234743	-0.116378	0.759	0.781	1	Excitatory	8.5M	NS
ENSRNOG00000068419	0.234814	0.145784	0.022	0.019	1	Excitatory	8.5M	NS
Bmi1	0.234848	-0.09149	0.063	0.07	1	Excitatory	8.5M	NS
Fxyd7	0.234964	0.337053	0.022	0.018	1	Excitatory	8.5M	NS
Mid1	0.235081	-0.101042	0.091	0.104	1	Excitatory	8.5M	NS
Rbmx2	0.235147	-0.135997	0.025	0.028	1	Excitatory	8.5M	NS
Slc25a46	0.235285	0.0185016	0.224	0.223	1	Excitatory	8.5M	NS
Mkrn2os	0.235457	0.191387	0.073	0.068	1	Excitatory	8.5M	NS
Eef2k	0.235472	-0.00177261	0.124	0.128	1	Excitatory	8.5M	NS
Mmp2	0.235553	0.616357	0.012	0.01	1	Excitatory	8.5M	NS
Sema3e	0.23567	-0.38965	0.131	0.171	1	Excitatory	8.5M	NS
Dync1h1	0.235704	0.00874412	0.367	0.378	1	Excitatory	8.5M	NS
Senp5	0.235852	-0.00784559	0.151	0.156	1	Excitatory	8.5M	NS
ENSRNOG00000065499	0.235886	-0.213392	0.025	0.028	1	Excitatory	8.5M	NS
Zfp758l1	0.235934	-0.231217	0.019	0.023	1	Excitatory	8.5M	NS
ENSRNOG00000062883	0.235961	0.753323	0.013	0.009	1	Excitatory	8.5M	NS
Aff1	0.23608	-0.294693	0.167	0.203	1	Excitatory	8.5M	NS
Grk6	0.236334	0.156616	0.16	0.149	1	Excitatory	8.5M	NS
Tmem216	0.236375	0.0503257	0.063	0.064	1	Excitatory	8.5M	NS
Sars2	0.2364	0.553778	0.065	0.047	1	Excitatory	8.5M	NS
Acad11	0.23643	0.262665	0.07	0.06	1	Excitatory	8.5M	NS
ENSRNOG00000069222	0.236444	0.0133868	0.018	0.016	1	Excitatory	8.5M	NS
Got2	0.236545	0.0702011	0.226	0.218	1	Excitatory	8.5M	NS
Hnrnpr	0.236558	0.112781	0.386	0.361	1	Excitatory	8.5M	NS
Glb1	0.23676	0.0861793	0.113	0.113	1	Excitatory	8.5M	NS
ENSRNOG00000067004	0.236815	0.064703	0.117	0.117	1	Excitatory	8.5M	NS
Tarbp1	0.237032	0.153757	0.336	0.312	1	Excitatory	8.5M	NS
Hmgcr	0.237074	0.259291	0.223	0.198	1	Excitatory	8.5M	NS
Gorab	0.23729	0.0013565	0.1	0.106	1	Excitatory	8.5M	NS
Tcof1	0.237334	0.146961	0.036	0.033	1	Excitatory	8.5M	NS
Atg13	0.237345	0.0673924	0.284	0.284	1	Excitatory	8.5M	NS
Grm4	0.237366	-0.131678	0.017	0.018	1	Excitatory	8.5M	NS
ENSRNOG00000069505	0.237723	0.441359	0.15	0.123	1	Excitatory	8.5M	NS
Rin1	0.237821	0.000351262	0.096	0.098	1	Excitatory	8.5M	NS
ENSRNOG00000067940	0.237837	0.389231	0.011	0.009	1	Excitatory	8.5M	NS
Dock7	0.237869	0.071677	0.594	0.582	1	Excitatory	8.5M	NS
Phf21b	0.237889	0.131867	0.082	0.078	1	Excitatory	8.5M	NS
Hnrnpul1	0.237889	0.0260351	0.213	0.217	1	Excitatory	8.5M	NS
Prdm5	0.237951	-0.0236595	0.239	0.248	1	Excitatory	8.5M	NS
Sprtn	0.237986	-0.2433	0.058	0.073	1	Excitatory	8.5M	NS
ENSRNOG00000063014	0.23799	0.17009	0.407	0.381	1	Excitatory	8.5M	NS
Nup133	0.238021	0.0656603	0.108	0.105	1	Excitatory	8.5M	NS
Gnaz	0.238131	-0.0291542	0.028	0.028	1	Excitatory	8.5M	NS
LOC108348097	0.238186	0.335555	0.012	0.01	1	Excitatory	8.5M	NS
Tcf7	0.238238	0.0656791	0.016	0.015	1	Excitatory	8.5M	NS
Chmp4b	0.238412	0.229884	0.255	0.229	1	Excitatory	8.5M	NS
Ccdc113	0.238517	0.153956	0.022	0.022	1	Excitatory	8.5M	NS
Hnrnpd	0.238559	0.0633295	0.31	0.304	1	Excitatory	8.5M	NS
C2cd3	0.238689	-0.0329091	0.169	0.171	1	Excitatory	8.5M	NS
LOC102547287	0.238737	0.0130497	0.06	0.062	1	Excitatory	8.5M	NS
ENSRNOG00000063737	0.238751	-0.00505807	0.024	0.025	1	Excitatory	8.5M	NS
Vangl2	0.238809	0.490193	0.089	0.067	1	Excitatory	8.5M	NS
Kmt2b	0.238819	0.0808458	0.127	0.126	1	Excitatory	8.5M	NS
Lmnb1	0.238827	0.17045	0.034	0.031	1	Excitatory	8.5M	NS
Bbof1	0.238845	0.0236862	0.103	0.106	1	Excitatory	8.5M	NS
Cpox	0.239029	0.0116929	0.075	0.075	1	Excitatory	8.5M	NS
Nfic	0.239039	-0.0910371	0.063	0.065	1	Excitatory	8.5M	NS
Tmem168	0.239365	-0.0452141	0.076	0.081	1	Excitatory	8.5M	NS
Tmem204	0.239369	0.0790355	0.119	0.115	1	Excitatory	8.5M	NS
Tmem167a	0.239374	-0.23764	0.06	0.074	1	Excitatory	8.5M	NS
Ppfibp2	0.239381	-0.627312	0.017	0.023	1	Excitatory	8.5M	NS
Lsm10	0.239418	0.505438	0.049	0.036	1	Excitatory	8.5M	NS
Phb2	0.239432	-0.555894	0.049	0.068	1	Excitatory	8.5M	NS
Orai2	0.239576	0.0200015	0.332	0.336	1	Excitatory	8.5M	NS
Dusp3	0.239578	-0.381046	0.086	0.102	1	Excitatory	8.5M	NS
Tmem191c	0.239815	0.0781803	0.02	0.019	1	Excitatory	8.5M	NS
Klhl26	0.239828	0.162708	0.23	0.212	1	Excitatory	8.5M	NS
Pecr	0.239921	0.232444	0.085	0.074	1	Excitatory	8.5M	NS
Spata2L	0.240191	0.340894	0.329	0.274	1	Excitatory	8.5M	NS
Entr1	0.24023	-0.0123285	0.264	0.277	1	Excitatory	8.5M	NS
Hacl1	0.240318	0.186309	0.067	0.065	1	Excitatory	8.5M	NS
Tjap1	0.240513	-0.067433	0.131	0.139	1	Excitatory	8.5M	NS
Thoc1	0.240537	0.0463465	0.341	0.338	1	Excitatory	8.5M	NS
Rasal2	0.240668	0.152513	0.839	0.827	1	Excitatory	8.5M	NS
Higd1a	0.240859	-0.0318683	0.129	0.131	1	Excitatory	8.5M	NS
Cep97	0.240934	0.025572	0.144	0.151	1	Excitatory	8.5M	NS
Cnot11	0.240988	0.27493	0.078	0.067	1	Excitatory	8.5M	NS
Lrp12	0.241532	0.140668	0.25	0.233	1	Excitatory	8.5M	NS
Piga	0.241579	-0.239887	0.028	0.032	1	Excitatory	8.5M	NS
Sigmar1	0.241602	0.0435591	0.088	0.089	1	Excitatory	8.5M	NS
ENSRNOG00000063223	0.241776	0.382106	0.051	0.042	1	Excitatory	8.5M	NS
Adam12	0.241858	-0.540272	0.098	0.134	1	Excitatory	8.5M	NS
Wfdc2	0.242085	0.0622952	0.016	0.017	1	Excitatory	8.5M	NS
Tnk2	0.242112	0.0639479	0.426	0.417	1	Excitatory	8.5M	NS
Adgrl3	0.242279	-0.115972	0.907	0.923	1	Excitatory	8.5M	NS
Arfip1	0.242393	-0.0267956	0.09	0.087	1	Excitatory	8.5M	NS
Tapt1	0.242605	0.0287806	0.143	0.146	1	Excitatory	8.5M	NS
ENSRNOG00000069106	0.242821	0.216621	0.033	0.027	1	Excitatory	8.5M	NS
Ezh2	0.242836	0.132712	0.098	0.094	1	Excitatory	8.5M	NS
Arhgap18	0.243041	0.157529	0.073	0.062	1	Excitatory	8.5M	NS
Zfp568	0.243046	0.361029	0.111	0.091	1	Excitatory	8.5M	NS
Gstcd	0.243191	0.169459	0.118	0.11	1	Excitatory	8.5M	NS
Dpp3l1	0.243504	0.115544	0.112	0.112	1	Excitatory	8.5M	NS
Disp3	0.243553	-0.0388584	0.155	0.161	1	Excitatory	8.5M	NS
Fhip1b	0.243779	-0.109844	0.097	0.108	1	Excitatory	8.5M	NS
Vipr2	0.24395	-1.1538	0.005	0.01	1	Excitatory	8.5M	NS
Mpnd	0.244041	-0.0716165	0.035	0.038	1	Excitatory	8.5M	NS
Gatd1	0.244097	0.184559	0.042	0.037	1	Excitatory	8.5M	NS
Tatdn3	0.244123	0.332929	0.177	0.149	1	Excitatory	8.5M	NS
Ubap2	0.244173	0.0526411	0.324	0.323	1	Excitatory	8.5M	NS
Rnft1	0.244408	0.143183	0.356	0.337	1	Excitatory	8.5M	NS
Tmem80	0.244417	0.184326	0.135	0.129	1	Excitatory	8.5M	NS
Creb3	0.244454	0.147196	0.066	0.062	1	Excitatory	8.5M	NS
Pitrm1	0.244721	0.0992217	0.088	0.085	1	Excitatory	8.5M	NS
Abce1	0.244804	0.118448	0.223	0.211	1	Excitatory	8.5M	NS
Adsl	0.244999	0.138491	0.264	0.253	1	Excitatory	8.5M	NS
Exph5	0.245077	-0.159606	0.031	0.033	1	Excitatory	8.5M	NS
Zbtb9	0.245088	0.24414	0.014	0.013	1	Excitatory	8.5M	NS
Isoc2a	0.245166	0.103749	0.092	0.09	1	Excitatory	8.5M	NS
ENSRNOG00000064117	0.245182	0.343986	0.3	0.254	1	Excitatory	8.5M	NS
ENSRNOG00000066594	0.245197	-0.215281	0.017	0.02	1	Excitatory	8.5M	NS
Arfip2	0.245324	0.0475012	0.095	0.097	1	Excitatory	8.5M	NS
Stat3	0.245483	0.496305	0.142	0.108	1	Excitatory	8.5M	NS
Cdca4	0.245484	-0.28898	0.028	0.036	1	Excitatory	8.5M	NS
Tiam2	0.24573	0.164005	0.358	0.322	1	Excitatory	8.5M	NS
Cacna2d2	0.245766	-0.645028	0.012	0.018	1	Excitatory	8.5M	NS
Reep3	0.24577	-0.00820784	0.146	0.157	1	Excitatory	8.5M	NS
Snap91	0.245801	-0.0339083	0.662	0.685	1	Excitatory	8.5M	NS
ENSRNOG00000062964	0.245884	-0.322679	0.009	0.011	1	Excitatory	8.5M	NS
Acrbp	0.24602	0.188417	0.232	0.216	1	Excitatory	8.5M	NS
Polr2h	0.246077	0.157358	0.156	0.152	1	Excitatory	8.5M	NS
Pals1	0.246125	0.169934	0.438	0.42	1	Excitatory	8.5M	NS
Irf5	0.246303	0.645094	0.021	0.015	1	Excitatory	8.5M	NS
Plxna1	0.246476	-0.356158	0.079	0.098	1	Excitatory	8.5M	NS
Etfrf1	0.246519	0.229661	0.023	0.021	1	Excitatory	8.5M	NS
Map3k2	0.24657	0.139174	0.374	0.358	1	Excitatory	8.5M	NS
Zfp808l1	0.246786	-0.0883829	0.035	0.038	1	Excitatory	8.5M	NS
Ppp1r1c	0.246817	0.534689	0.015	0.01	1	Excitatory	8.5M	NS
Zkscan5	0.246846	0.120612	0.038	0.036	1	Excitatory	8.5M	NS
ENSRNOG00000038299	0.246848	0.369186	0.146	0.122	1	Excitatory	8.5M	NS
Cnot10	0.246892	0.150419	0.449	0.424	1	Excitatory	8.5M	NS
Tmem255a	0.246942	0.141861	0.082	0.078	1	Excitatory	8.5M	NS
Dennd5a	0.246971	0.0612267	0.344	0.346	1	Excitatory	8.5M	NS
Scml4	0.247207	0.130065	0.179	0.168	1	Excitatory	8.5M	NS
Atg4b	0.247232	-0.0167181	0.146	0.151	1	Excitatory	8.5M	NS
ENSRNOG00000065147	0.247303	-0.11939	0.04	0.044	1	Excitatory	8.5M	NS
Cdk18	0.247578	0.868137	0.019	0.012	1	Excitatory	8.5M	NS
Cwc27	0.247666	0.102939	0.329	0.327	1	Excitatory	8.5M	NS
Atxn1l	0.247753	-0.0396832	0.045	0.046	1	Excitatory	8.5M	NS
Zfp275	0.247806	0.166478	0.026	0.024	1	Excitatory	8.5M	NS
Cacng5	0.24808	-0.00840605	0.011	0.011	1	Excitatory	8.5M	NS
Ryr1	0.248086	0.0935966	0.163	0.158	1	Excitatory	8.5M	NS
ENSRNOG00000062895	0.248123	0.136204	0.142	0.128	1	Excitatory	8.5M	NS
Bmpr2	0.248275	0.0615487	0.547	0.549	1	Excitatory	8.5M	NS
Trim32	0.248318	-0.268746	0.093	0.114	1	Excitatory	8.5M	NS
Mansc1	0.248434	0.312351	0.075	0.065	1	Excitatory	8.5M	NS
Polr1f	0.248436	0.168736	0.059	0.053	1	Excitatory	8.5M	NS
Cog7	0.248463	0.119225	0.257	0.251	1	Excitatory	8.5M	NS
Armcx3	0.248602	0.125061	0.143	0.134	1	Excitatory	8.5M	NS
Top1mt	0.248712	0.240141	0.044	0.04	1	Excitatory	8.5M	NS
Fam220a	0.248728	0.343112	0.059	0.051	1	Excitatory	8.5M	NS
Pex11g	0.248827	0.296155	0.087	0.072	1	Excitatory	8.5M	NS
Wdcp	0.24899	-0.113355	0.019	0.02	1	Excitatory	8.5M	NS
Ttf1	0.249191	0.254741	0.146	0.131	1	Excitatory	8.5M	NS
Gar1	0.249543	0.229238	0.042	0.04	1	Excitatory	8.5M	NS
Zmym6	0.249568	0.0513288	0.236	0.241	1	Excitatory	8.5M	NS
Parp14	0.249605	-0.0450351	0.009	0.01	1	Excitatory	8.5M	NS
Pkig	0.24967	0.126451	0.362	0.348	1	Excitatory	8.5M	NS
Gtpbp4	0.249856	0.0715022	0.128	0.123	1	Excitatory	8.5M	NS
Med12l	0.249879	-0.0733233	0.683	0.712	1	Excitatory	8.5M	NS
Mtpn	0.249935	0.0178942	0.118	0.122	1	Excitatory	8.5M	NS
Bspry	0.249996	0.127161	0.032	0.031	1	Excitatory	8.5M	NS
Mtap	0.250016	-0.060969	0.171	0.186	1	Excitatory	8.5M	NS
Rbm4b	0.25002	0.329671	0.311	0.268	1	Excitatory	8.5M	NS
Cdk5rap2	0.250063	-0.0230932	0.081	0.089	1	Excitatory	8.5M	NS
Dhrs1	0.250223	0.0655289	0.19	0.189	1	Excitatory	8.5M	NS
Ica1	0.250295	-0.020531	0.625	0.639	1	Excitatory	8.5M	NS
Maf1	0.250355	0.00957194	0.124	0.125	1	Excitatory	8.5M	NS
Slc25a53	0.250359	-0.23571	0.011	0.013	1	Excitatory	8.5M	NS
Arrdc4	0.250369	0.12833	0.017	0.016	1	Excitatory	8.5M	NS
Mcm8	0.2504	0.272947	0.063	0.056	1	Excitatory	8.5M	NS
Cenpo	0.250514	0.254954	0.024	0.021	1	Excitatory	8.5M	NS
Ssx2ip	0.250526	-0.00929769	0.22	0.231	1	Excitatory	8.5M	NS
Timm50	0.250572	0.0426466	0.049	0.051	1	Excitatory	8.5M	NS
Slc30a10	0.250659	0.20425	0.097	0.089	1	Excitatory	8.5M	NS
Dnmt1	0.250706	0.0791718	0.098	0.097	1	Excitatory	8.5M	NS
Trim33	0.250887	0.00809235	0.516	0.534	1	Excitatory	8.5M	NS
AABR07037489.1	0.251009	0.270711	0.108	0.094	1	Excitatory	8.5M	NS
Gabrr2	0.251138	-0.104643	0.013	0.016	1	Excitatory	8.5M	NS
Purg	0.251171	-0.0904281	0.404	0.434	1	Excitatory	8.5M	NS
Arl5b	0.251198	0.0486983	0.076	0.078	1	Excitatory	8.5M	NS
Tmem82	0.251288	-0.390379	0.011	0.016	1	Excitatory	8.5M	NS
Tut7	0.251319	-0.05573	0.253	0.267	1	Excitatory	8.5M	NS
Amer3	0.251429	0.0064207	0.033	0.035	1	Excitatory	8.5M	NS
Spacdr	0.25156	0.226854	0.235	0.214	1	Excitatory	8.5M	NS
Klrb1b	0.251704	0.0313563	0.126	0.126	1	Excitatory	8.5M	NS
Mtrex	0.251864	0.19847	0.52	0.487	1	Excitatory	8.5M	NS
Pcsk1	0.252025	0.120387	0.099	0.096	1	Excitatory	8.5M	NS
Zfp458	0.252233	0.255923	0.032	0.028	1	Excitatory	8.5M	NS
Hif1a	0.252339	0.0990671	0.308	0.305	1	Excitatory	8.5M	NS
Xpot	0.252429	0.107348	0.173	0.168	1	Excitatory	8.5M	NS
Shoc2	0.252453	0.016305	0.198	0.204	1	Excitatory	8.5M	NS
ENSRNOG00000070177	0.252609	0.411685	0.016	0.014	1	Excitatory	8.5M	NS
Tmem94	0.252628	0.10858	0.07	0.068	1	Excitatory	8.5M	NS
Cfap410	0.252666	0.0834378	0.044	0.042	1	Excitatory	8.5M	NS
Rcor1	0.252706	0.0570041	0.433	0.436	1	Excitatory	8.5M	NS
Armcx4	0.252726	0.0162967	0.048	0.045	1	Excitatory	8.5M	NS
Dipk1a	0.252783	0.100796	0.267	0.262	1	Excitatory	8.5M	NS
Phtf1	0.25295	0.0638457	0.391	0.39	1	Excitatory	8.5M	NS
Tmem11.1	0.253009	0.226301	0.113	0.1	1	Excitatory	8.5M	NS
Nfkb1	0.253066	0.178131	0.226	0.215	1	Excitatory	8.5M	NS
Mpp3	0.253459	0.0654203	0.25	0.244	1	Excitatory	8.5M	NS
Fry	0.2536	-0.0811043	0.728	0.758	1	Excitatory	8.5M	NS
Adprs	0.253831	0.324547	0.072	0.06	1	Excitatory	8.5M	NS
Smad3	0.253837	0.0504115	0.647	0.647	1	Excitatory	8.5M	NS
Eif4enif1	0.253986	0.172898	0.243	0.222	1	Excitatory	8.5M	NS
Esyt3	0.253991	-0.121928	0.102	0.12	1	Excitatory	8.5M	NS
Glg1	0.254201	0.00816898	0.505	0.509	1	Excitatory	8.5M	NS
Sap130	0.254502	0.00788593	0.305	0.315	1	Excitatory	8.5M	NS
Etv3	0.254515	0.0764674	0.096	0.092	1	Excitatory	8.5M	NS
Eif3j	0.254622	0.174446	0.356	0.333	1	Excitatory	8.5M	NS
Rnf38	0.254666	-0.0412413	0.28	0.299	1	Excitatory	8.5M	NS
Atmin	0.254714	0.0593806	0.098	0.098	1	Excitatory	8.5M	NS
Ttc41	0.254763	-0.0691275	0.045	0.049	1	Excitatory	8.5M	NS
Pef1	0.255105	0.14919	0.043	0.04	1	Excitatory	8.5M	NS
Leo1	0.255384	0.0872696	0.08	0.077	1	Excitatory	8.5M	NS
Pfkfb4	0.255631	0.0542278	0.093	0.095	1	Excitatory	8.5M	NS
Lrfn4	0.255748	-0.179092	0.027	0.032	1	Excitatory	8.5M	NS
Mfsd9	0.255778	-0.287459	0.019	0.022	1	Excitatory	8.5M	NS
Timm10b	0.255889	-0.00823022	0.013	0.014	1	Excitatory	8.5M	NS
Ccdc167	0.255968	0.21998	0.21	0.191	1	Excitatory	8.5M	NS
Scn3a	0.25604	0.0528459	0.435	0.425	1	Excitatory	8.5M	NS
ENSRNOG00000063363	0.256153	-0.0810358	0.153	0.171	1	Excitatory	8.5M	NS
Irak1bp1	0.256593	0.0509348	0.132	0.129	1	Excitatory	8.5M	NS
Syt3	0.256733	0.228563	0.11	0.101	1	Excitatory	8.5M	NS
Fhip2b	0.257159	-0.0291083	0.12	0.127	1	Excitatory	8.5M	NS
Ncoa5	0.257216	0.00850598	0.258	0.268	1	Excitatory	8.5M	NS
Fosl2	0.257432	0.0452235	0.087	0.089	1	Excitatory	8.5M	NS
Rhbdd2	0.257658	0.016398	0.081	0.084	1	Excitatory	8.5M	NS
Heca	0.257786	-0.151862	0.137	0.15	1	Excitatory	8.5M	NS
Shfl	0.25786	0.158057	0.187	0.17	1	Excitatory	8.5M	NS
Nipa1	0.257962	-0.0380663	0.199	0.212	1	Excitatory	8.5M	NS
ENSRNOG00000064211	0.258052	0.238374	0.021	0.019	1	Excitatory	8.5M	NS
Coasy	0.25809	0.113265	0.093	0.091	1	Excitatory	8.5M	NS
Tacc1	0.258121	0.101772	0.425	0.412	1	Excitatory	8.5M	NS
Vash1	0.258151	0.00916082	0.107	0.112	1	Excitatory	8.5M	NS
Fastkd2	0.258432	0.114463	0.054	0.05	1	Excitatory	8.5M	NS
Ubn1	0.258501	0.0110091	0.272	0.285	1	Excitatory	8.5M	NS
Syt9	0.258703	0.127142	0.015	0.014	1	Excitatory	8.5M	NS
Spata13	0.258752	0.1197	0.043	0.04	1	Excitatory	8.5M	NS
Cyth1	0.25888	0.0508383	0.337	0.331	1	Excitatory	8.5M	NS
St6gal2	0.258917	-0.0780771	0.214	0.234	1	Excitatory	8.5M	NS
Cyrib	0.258932	-0.0386331	0.435	0.454	1	Excitatory	8.5M	NS
Nfam1	0.258941	-0.135651	0.04	0.049	1	Excitatory	8.5M	NS
Wrn	0.25903	-0.00384209	0.156	0.155	1	Excitatory	8.5M	NS
Ptbp1	0.259124	0.249347	0.09	0.081	1	Excitatory	8.5M	NS
Samd14	0.259149	0.064783	0.028	0.026	1	Excitatory	8.5M	NS
Tma16	0.259218	-0.0735168	0.088	0.091	1	Excitatory	8.5M	NS
Myh9	0.259567	0.196913	0.245	0.228	1	Excitatory	8.5M	NS
AABR07051787.1	0.259576	-1.09536	0.005	0.01	1	Excitatory	8.5M	NS
LOC102548045	0.259643	0.425107	0.01	0.009	1	Excitatory	8.5M	NS
Mafg	0.259996	0.0928666	0.151	0.149	1	Excitatory	8.5M	NS
Tspan1	0.260024	0.955806	0.016	0.008	1	Excitatory	8.5M	NS
Dusp18	0.260223	0.204806	0.136	0.125	1	Excitatory	8.5M	NS
Os9	0.260343	0.0762373	0.177	0.168	1	Excitatory	8.5M	NS
Eif2b1	0.260387	-0.0417951	0.07	0.074	1	Excitatory	8.5M	NS
Acads	0.260473	0.199106	0.064	0.059	1	Excitatory	8.5M	NS
Insm1	0.260583	-0.264863	0.014	0.017	1	Excitatory	8.5M	NS
Pafah2	0.260791	0.436952	0.028	0.022	1	Excitatory	8.5M	NS
Smim8	0.26087	0.102086	0.088	0.086	1	Excitatory	8.5M	NS
Ctns	0.261054	-0.135756	0.03	0.034	1	Excitatory	8.5M	NS
Hint3	0.261191	0.137116	0.059	0.056	1	Excitatory	8.5M	NS
ENSRNOG00000063392	0.261272	-0.245425	0.097	0.121	1	Excitatory	8.5M	NS
Tent4b	0.261595	0.0438509	0.248	0.251	1	Excitatory	8.5M	NS
Gna12	0.261632	0.115634	0.237	0.235	1	Excitatory	8.5M	NS
Pelp1	0.261787	0.12998	0.117	0.112	1	Excitatory	8.5M	NS
Camlg	0.261911	0.208874	0.163	0.153	1	Excitatory	8.5M	NS
Igfbp5	0.261946	-0.159851	0.062	0.07	1	Excitatory	8.5M	NS
Eml1	0.262119	0.195349	0.305	0.286	1	Excitatory	8.5M	NS
Fbxw7	0.262243	0.00169785	0.426	0.435	1	Excitatory	8.5M	NS
Zfp687	0.262402	0.0323115	0.026	0.027	1	Excitatory	8.5M	NS
Shank1	0.262441	0.0269311	0.382	0.382	1	Excitatory	8.5M	NS
Slc39a9	0.262459	0.0829366	0.217	0.218	1	Excitatory	8.5M	NS
Katnal1	0.262504	0.0931194	0.199	0.194	1	Excitatory	8.5M	NS
Patj	0.262518	0.0924849	0.128	0.125	1	Excitatory	8.5M	NS
Ptgr3	0.262595	0.0118114	0.087	0.09	1	Excitatory	8.5M	NS
Cyp2b3	0.262603	0.38125	0.016	0.012	1	Excitatory	8.5M	NS
Tmem192	0.262962	0.132269	0.166	0.158	1	Excitatory	8.5M	NS
Mettl25b	0.263064	-0.0547571	0.107	0.113	1	Excitatory	8.5M	NS
Gtf3c2	0.263103	0.130753	0.402	0.378	1	Excitatory	8.5M	NS
Myo1f	0.263118	0.361686	0.04	0.032	1	Excitatory	8.5M	NS
Cpsf2	0.263256	0.0694794	0.11	0.104	1	Excitatory	8.5M	NS
Asb1	0.263381	0.188669	0.03	0.029	1	Excitatory	8.5M	NS
Ttf2	0.263468	0.0786782	0.048	0.048	1	Excitatory	8.5M	NS
Ppih	0.263975	-0.153908	0.052	0.059	1	Excitatory	8.5M	NS
Sbf1	0.26413	0.0744872	0.213	0.207	1	Excitatory	8.5M	NS
ENSRNOG00000063870	0.264152	0.0863489	0.011	0.01	1	Excitatory	8.5M	NS
Kpna4	0.264206	0.0133163	0.434	0.447	1	Excitatory	8.5M	NS
Lrrc46	0.264224	0.358916	0.055	0.047	1	Excitatory	8.5M	NS
Cbx4	0.264465	0.0541907	0.084	0.084	1	Excitatory	8.5M	NS
Pou2f1	0.264505	-0.0334762	0.413	0.435	1	Excitatory	8.5M	NS
Kpna6	0.26452	0.311908	0.138	0.117	1	Excitatory	8.5M	NS
Cpsf3	0.264583	0.1416	0.2	0.19	1	Excitatory	8.5M	NS
Rfc3	0.264586	0.412637	0.015	0.012	1	Excitatory	8.5M	NS
Ctps1	0.264607	0.169291	0.237	0.228	1	Excitatory	8.5M	NS
Pcmtd2	0.264703	0.0483116	0.427	0.433	1	Excitatory	8.5M	NS
LOC102554372	0.264819	0.335562	0.022	0.018	1	Excitatory	8.5M	NS
ENSRNOG00000066492	0.264842	0.346946	0.073	0.063	1	Excitatory	8.5M	NS
Polr1has	0.264933	0.243731	0.013	0.011	1	Excitatory	8.5M	NS
Cnot6l	0.264983	0.032018	0.416	0.426	1	Excitatory	8.5M	NS
Nit2	0.265183	0.269922	0.073	0.065	1	Excitatory	8.5M	NS
Rbm7	0.26548	-0.662306	0.033	0.051	1	Excitatory	8.5M	NS
Calcoco1	0.265573	0.11574	0.223	0.215	1	Excitatory	8.5M	NS
Trim7	0.26561	0.637238	0.039	0.029	1	Excitatory	8.5M	NS
Tmem131	0.26574	0.0586985	0.463	0.462	1	Excitatory	8.5M	NS
ENSRNOG00000068809	0.265828	0.00672091	0.14	0.143	1	Excitatory	8.5M	NS
Cdkl1	0.265877	-0.0749203	0.213	0.23	1	Excitatory	8.5M	NS
Apobec4	0.265914	0.37188	0.027	0.022	1	Excitatory	8.5M	NS
Prtg	0.266198	0.114337	0.062	0.063	1	Excitatory	8.5M	NS
Pappa	0.266217	0.634677	0.032	0.025	1	Excitatory	8.5M	NS
Perp	0.266382	0.0981878	0.03	0.031	1	Excitatory	8.5M	NS
Emx2	0.266412	0.548535	0.028	0.022	1	Excitatory	8.5M	NS
Adcy6	0.266557	0.114532	0.044	0.045	1	Excitatory	8.5M	NS
Msi2	0.266726	-0.236027	0.45	0.507	1	Excitatory	8.5M	NS
Satb2	0.266797	-0.251181	0.103	0.13	1	Excitatory	8.5M	NS
Abl2	0.267022	0.0410467	0.819	0.828	1	Excitatory	8.5M	NS
Slc36a1	0.267213	-0.0205443	0.057	0.059	1	Excitatory	8.5M	NS
Cdk15	0.267232	-0.619676	0.009	0.016	1	Excitatory	8.5M	NS
Dus4l	0.267369	0.277563	0.034	0.032	1	Excitatory	8.5M	NS
Ankrd54	0.267518	0.202966	0.132	0.117	1	Excitatory	8.5M	NS
Rfesd	0.267645	-0.026831	0.078	0.084	1	Excitatory	8.5M	NS
Shpk	0.267651	0.0905648	0.033	0.035	1	Excitatory	8.5M	NS
Med16	0.268199	-0.0160571	0.041	0.044	1	Excitatory	8.5M	NS
Cyb5rl	0.268212	0.83001	0.012	0.007	1	Excitatory	8.5M	NS
Pc	0.268239	-0.12181	0.126	0.142	1	Excitatory	8.5M	NS
Nup155	0.26844	-0.0208081	0.127	0.132	1	Excitatory	8.5M	NS
Spmip4	0.268446	0.406607	0.052	0.042	1	Excitatory	8.5M	NS
Armcx6	0.268481	0.458387	0.021	0.015	1	Excitatory	8.5M	NS
Sdhb	0.268579	0.190234	0.289	0.262	1	Excitatory	8.5M	NS
Zbtb11	0.268682	-0.0190614	0.276	0.291	1	Excitatory	8.5M	NS
ENSRNOG00000062892	0.268712	0.156229	0.04	0.036	1	Excitatory	8.5M	NS
St8sia4	0.268829	-0.333231	0.055	0.068	1	Excitatory	8.5M	NS
Taf2	0.269148	-0.103213	0.222	0.24	1	Excitatory	8.5M	NS
LOC108352541	0.269283	-0.10426	0.216	0.24	1	Excitatory	8.5M	NS
Dffb	0.269294	0.0263116	0.074	0.074	1	Excitatory	8.5M	NS
ENSRNOG00000066768	0.269352	0.534386	0.012	0.009	1	Excitatory	8.5M	NS
Ncoa6	0.269426	0.0519645	0.285	0.29	1	Excitatory	8.5M	NS
Abraxas2	0.269432	-0.0296691	0.111	0.116	1	Excitatory	8.5M	NS
Polr3d	0.269433	-0.0824375	0.056	0.057	1	Excitatory	8.5M	NS
Tmem196	0.269465	0.155691	0.038	0.034	1	Excitatory	8.5M	NS
Bmp1	0.269672	-0.206715	0.051	0.059	1	Excitatory	8.5M	NS
Ap2b1	0.270129	-0.0859862	0.469	0.49	1	Excitatory	8.5M	NS
Ctps2	0.27014	0.0404184	0.203	0.2	1	Excitatory	8.5M	NS
ENSRNOG00000070864	0.270299	-0.0630689	0.057	0.063	1	Excitatory	8.5M	NS
Fam120b	0.270365	0.00744699	0.304	0.318	1	Excitatory	8.5M	NS
Nptn	0.27048	-0.00484613	0.931	0.939	1	Excitatory	8.5M	NS
Zfp473	0.270891	-0.0796436	0.01	0.011	1	Excitatory	8.5M	NS
Mcub	0.271001	-0.7037	0.015	0.023	1	Excitatory	8.5M	NS
Pgap6	0.271086	-0.398035	0.021	0.026	1	Excitatory	8.5M	NS
Slc18b1	0.271255	0.079686	0.112	0.109	1	Excitatory	8.5M	NS
AABR07004891.1	0.271305	0.294969	0.024	0.019	1	Excitatory	8.5M	NS
Pcnx4	0.271374	0.00762306	0.331	0.335	1	Excitatory	8.5M	NS
Phlpp2	0.271499	0.0676543	0.393	0.388	1	Excitatory	8.5M	NS
Hspbap1	0.271639	0.0882991	0.164	0.161	1	Excitatory	8.5M	NS
Plbd2	0.271711	-0.442664	0.083	0.106	1	Excitatory	8.5M	NS
Slc9a4	0.271739	-0.3249	0.058	0.074	1	Excitatory	8.5M	NS
Grem2	0.271945	0.360891	0.037	0.03	1	Excitatory	8.5M	NS
Kcnrg	0.271973	0.387048	0.019	0.015	1	Excitatory	8.5M	NS
Ncoa1	0.272034	-0.0168365	0.784	0.807	1	Excitatory	8.5M	NS
Kif3b	0.272201	-0.0122683	0.282	0.297	1	Excitatory	8.5M	NS
Srgap1	0.272263	-0.249965	0.232	0.266	1	Excitatory	8.5M	NS
Zbtb45	0.272358	-0.55048	0.01	0.015	1	Excitatory	8.5M	NS
Mettl17	0.272368	0.393569	0.076	0.06	1	Excitatory	8.5M	NS
Mob1b	0.272401	-0.0284837	0.21	0.222	1	Excitatory	8.5M	NS
Slc35c2	0.272416	-0.0546662	0.078	0.086	1	Excitatory	8.5M	NS
Arap2	0.272572	-0.486936	0.148	0.203	1	Excitatory	8.5M	NS
ENSRNOG00000062831	0.272628	0.61109	0.015	0.01	1	Excitatory	8.5M	NS
Dlg5l14	0.272767	0.0270153	0.009	0.011	1	Excitatory	8.5M	NS
Map1b	0.272799	-0.037356	0.963	0.964	1	Excitatory	8.5M	NS
Ddx23	0.272817	0.132992	0.125	0.118	1	Excitatory	8.5M	NS
Baiap2l2	0.272944	0.106842	0.031	0.029	1	Excitatory	8.5M	NS
Stau2	0.273016	-0.00514486	0.651	0.669	1	Excitatory	8.5M	NS
Cbfb	0.27305	0.0938195	0.106	0.101	1	Excitatory	8.5M	NS
T2	0.273075	-0.548061	0.011	0.015	1	Excitatory	8.5M	NS
Nufip1	0.273318	0.0836034	0.287	0.282	1	Excitatory	8.5M	NS
Cyp3a62	0.273335	0.30976	0.014	0.013	1	Excitatory	8.5M	NS
Prkar2b	0.273477	0.04043	0.255	0.251	1	Excitatory	8.5M	NS
Nedd4l	0.273568	-0.0685613	0.898	0.916	1	Excitatory	8.5M	NS
ENSRNOG00000067974	0.273689	-0.0631276	0.099	0.111	1	Excitatory	8.5M	NS
LOC102552690	0.274074	0.355956	0.031	0.025	1	Excitatory	8.5M	NS
Cmtr2	0.274148	0.179077	0.023	0.02	1	Excitatory	8.5M	NS
Rrp12	0.274688	0.0301507	0.077	0.079	1	Excitatory	8.5M	NS
Nfu1	0.274726	0.20901	0.161	0.143	1	Excitatory	8.5M	NS
Zfp748-ps1	0.274815	0.00563094	0.044	0.045	1	Excitatory	8.5M	NS
Kifbp	0.274885	0.0890316	0.174	0.167	1	Excitatory	8.5M	NS
Sephs1	0.27494	0.0780974	0.135	0.129	1	Excitatory	8.5M	NS
Tm4sf1	0.274976	-1.82687	0.003	0.015	1	Excitatory	8.5M	NS
Zfp180	0.275017	-0.0772367	0.075	0.08	1	Excitatory	8.5M	NS
ENSRNOG00000069993	0.275274	0.238981	0.023	0.018	1	Excitatory	8.5M	NS
LOC120098903	0.275292	0.360407	0.304	0.254	1	Excitatory	8.5M	NS
St3gal4	0.275556	0.0639442	0.295	0.285	1	Excitatory	8.5M	NS
Htr1b	0.275677	-0.626336	0.03	0.044	1	Excitatory	8.5M	NS
Rwdd2b	0.27571	0.127756	0.061	0.059	1	Excitatory	8.5M	NS
Scyl2	0.275718	0.0744053	0.193	0.195	1	Excitatory	8.5M	NS
Vcf2	0.275837	-0.0770857	0.127	0.139	1	Excitatory	8.5M	NS
Adck5	0.275948	0.202622	0.118	0.108	1	Excitatory	8.5M	NS
Ankrd27	0.275969	0.0504273	0.38	0.371	1	Excitatory	8.5M	NS
Acad8	0.276144	0.0315386	0.184	0.185	1	Excitatory	8.5M	NS
Mtarc1	0.276167	-0.592838	0.059	0.083	1	Excitatory	8.5M	NS
Acbd6	0.276277	0.166791	0.643	0.618	1	Excitatory	8.5M	NS
Ubr7	0.276355	0.0480168	0.103	0.104	1	Excitatory	8.5M	NS
Dcaf1	0.276378	0.0945183	0.419	0.415	1	Excitatory	8.5M	NS
Apcdd1l	0.276438	0.206241	0.036	0.032	1	Excitatory	8.5M	NS
Lig1	0.276575	0.26631	0.049	0.042	1	Excitatory	8.5M	NS
Adam32	0.27658	-0.457195	0.075	0.101	1	Excitatory	8.5M	NS
Ap5s1	0.276583	-1.18325	0.006	0.012	1	Excitatory	8.5M	NS
Rusc2	0.276674	0.0596793	0.196	0.192	1	Excitatory	8.5M	NS
Phc1	0.276856	0.167501	0.198	0.187	1	Excitatory	8.5M	NS
Magi2	0.276865	-0.109964	0.988	0.991	1	Excitatory	8.5M	NS
Nkiras1	0.27689	0.0631851	0.106	0.104	1	Excitatory	8.5M	NS
Ate1	0.276905	0.139314	0.675	0.663	1	Excitatory	8.5M	NS
Map3k12	0.276993	0.236321	0.084	0.072	1	Excitatory	8.5M	NS
Tmem39a	0.277014	0.2241	0.131	0.115	1	Excitatory	8.5M	NS
mrpl9	0.27718	0.251421	0.065	0.058	1	Excitatory	8.5M	NS
Ercc5	0.277285	-0.0076402	0.18	0.182	1	Excitatory	8.5M	NS
AABR07068351.1	0.277402	0.00484167	0.167	0.17	1	Excitatory	8.5M	NS
Cyren	0.277439	-0.0871638	0.028	0.03	1	Excitatory	8.5M	NS
Med12	0.277606	0.112286	0.092	0.085	1	Excitatory	8.5M	NS
Pja2	0.277991	-0.219798	0.521	0.565	1	Excitatory	8.5M	NS
Virma	0.278049	0.0774883	0.273	0.27	1	Excitatory	8.5M	NS
Kmt2a	0.278283	0.0532704	0.608	0.597	1	Excitatory	8.5M	NS
ENSRNOG00000068694	0.278293	0.199163	0.016	0.015	1	Excitatory	8.5M	NS
ENSRNOG00000064530	0.278418	-0.0730571	0.023	0.024	1	Excitatory	8.5M	NS
Actr6	0.278446	0.0839478	0.162	0.162	1	Excitatory	8.5M	NS
Zfp422	0.278755	-0.168574	0.051	0.054	1	Excitatory	8.5M	NS
Tti2	0.278863	0.231936	0.036	0.03	1	Excitatory	8.5M	NS
Trhr	0.279026	0.161114	0.051	0.046	1	Excitatory	8.5M	NS
Plpp4	0.27918	-0.121199	0.345	0.358	1	Excitatory	8.5M	NS
Atad2b	0.279203	0.0984422	0.494	0.48	1	Excitatory	8.5M	NS
Pwwp2a	0.279252	0.0392459	0.475	0.479	1	Excitatory	8.5M	NS
Ccdc83	0.279373	-0.152815	0.021	0.023	1	Excitatory	8.5M	NS
Ppp4r1	0.279554	0.114037	0.218	0.207	1	Excitatory	8.5M	NS
C10h17orf78	0.279579	0.0819349	0.039	0.039	1	Excitatory	8.5M	NS
Samm50	0.279837	0.0897072	0.144	0.136	1	Excitatory	8.5M	NS
Mccc1	0.279976	0.152251	0.122	0.115	1	Excitatory	8.5M	NS
Mtcl1	0.280067	-0.0513626	0.219	0.234	1	Excitatory	8.5M	NS
Vrk1	0.280351	0.0785922	0.298	0.292	1	Excitatory	8.5M	NS
Itga4	0.280715	0.332793	0.123	0.102	1	Excitatory	8.5M	NS
Cdc7	0.280771	-0.173874	0.057	0.066	1	Excitatory	8.5M	NS
Fam199x	0.280793	0.153235	0.036	0.034	1	Excitatory	8.5M	NS
Ccdc65	0.280831	0.238676	0.085	0.077	1	Excitatory	8.5M	NS
B3gnt2	0.280861	-0.082687	0.032	0.036	1	Excitatory	8.5M	NS
Fam149b1	0.280904	0.0907735	0.282	0.269	1	Excitatory	8.5M	NS
Bok	0.280925	-0.403972	0.024	0.032	1	Excitatory	8.5M	NS
Clptm1	0.281156	0.104198	0.226	0.216	1	Excitatory	8.5M	NS
Tmem222	0.281269	0.199761	0.146	0.14	1	Excitatory	8.5M	NS
Ola1	0.281358	0.00161183	0.503	0.513	1	Excitatory	8.5M	NS
Clec20a	0.281377	0.460789	0.088	0.068	1	Excitatory	8.5M	NS
Ormdl2	0.281438	0.179423	0.126	0.113	1	Excitatory	8.5M	NS
Rabggta	0.281444	0.097871	0.078	0.079	1	Excitatory	8.5M	NS
Dnah9	0.281476	-0.124878	0.642	0.683	1	Excitatory	8.5M	NS
Selenof	0.281503	0.0843813	0.422	0.387	1	Excitatory	8.5M	NS
Angptl3	0.281511	0.232111	0.058	0.053	1	Excitatory	8.5M	NS
Galc	0.281675	0.181258	0.125	0.12	1	Excitatory	8.5M	NS
ENSRNOG00000065455	0.28177	0.118653	0.014	0.015	1	Excitatory	8.5M	NS
Scpep1	0.281811	0.297972	0.123	0.108	1	Excitatory	8.5M	NS
Klf16	0.281829	-0.107899	0.023	0.027	1	Excitatory	8.5M	NS
ENSRNOG00000064107	0.281856	-0.0938945	0.013	0.014	1	Excitatory	8.5M	NS
Nmnat1	0.282068	0.0466436	0.074	0.073	1	Excitatory	8.5M	NS
Anp32a	0.282186	0.0943167	0.444	0.429	1	Excitatory	8.5M	NS
Usp31	0.282201	-0.265719	0.188	0.222	1	Excitatory	8.5M	NS
Tchp	0.282482	-0.0627172	0.037	0.041	1	Excitatory	8.5M	NS
ENSRNOG00000068801	0.282568	-0.0868613	0.022	0.024	1	Excitatory	8.5M	NS
Exoc6	0.282811	0.0431504	0.504	0.506	1	Excitatory	8.5M	NS
Nphp1	0.282873	0.0341474	0.188	0.19	1	Excitatory	8.5M	NS
Erich2	0.282906	0.142654	0.077	0.071	1	Excitatory	8.5M	NS
Cngb3	0.283014	0.667975	0.012	0.008	1	Excitatory	8.5M	NS
Alg10	0.283107	0.278189	0.027	0.024	1	Excitatory	8.5M	NS
Asb14	0.283125	0.120021	0.012	0.011	1	Excitatory	8.5M	NS
Abcb1b	0.283129	-0.086593	0.048	0.051	1	Excitatory	8.5M	NS
Pcif1	0.283394	0.191021	0.121	0.107	1	Excitatory	8.5M	NS
St8sia3	0.283394	0.0260531	0.078	0.076	1	Excitatory	8.5M	NS
Bod1l1	0.283641	0.0580883	0.285	0.285	1	Excitatory	8.5M	NS
Cox18	0.283754	0.0978473	0.158	0.155	1	Excitatory	8.5M	NS
Pip4k2a	0.283756	-0.0573531	0.265	0.289	1	Excitatory	8.5M	NS
Smad7	0.283832	0.139862	0.105	0.099	1	Excitatory	8.5M	NS
Kctd5	0.283861	-0.103288	0.059	0.062	1	Excitatory	8.5M	NS
Kctd8	0.283955	-0.0788988	0.032	0.031	1	Excitatory	8.5M	NS
Acox3	0.284146	-0.0150895	0.092	0.097	1	Excitatory	8.5M	NS
Gcfc2	0.284166	0.0643445	0.223	0.224	1	Excitatory	8.5M	NS
Nat8b	0.284208	-0.0779278	0.06	0.062	1	Excitatory	8.5M	NS
Fancm	0.284298	0.0816753	0.117	0.116	1	Excitatory	8.5M	NS
Impa2	0.284485	0.442909	0.024	0.018	1	Excitatory	8.5M	NS
Ppp1r9a	0.284668	-0.0869189	0.555	0.585	1	Excitatory	8.5M	NS
Ephb1	0.28484	-0.177533	0.082	0.098	1	Excitatory	8.5M	NS
Ift22	0.28494	0.360647	0.048	0.039	1	Excitatory	8.5M	NS
Shisa7	0.284966	-0.143757	0.458	0.504	1	Excitatory	8.5M	NS
Pqbp1	0.284975	0.0730408	0.047	0.046	1	Excitatory	8.5M	NS
Fam81a	0.284979	0.0665381	0.302	0.297	1	Excitatory	8.5M	NS
ENSRNOG00000063935	0.284985	0.162342	0.023	0.02	1	Excitatory	8.5M	NS
Hmg20a	0.285128	-0.0039499	0.361	0.368	1	Excitatory	8.5M	NS
Zzef1	0.285506	-0.0199514	0.492	0.505	1	Excitatory	8.5M	NS
Wdr64	0.285826	0.188964	0.011	0.011	1	Excitatory	8.5M	NS
Rab30	0.285832	-0.0314493	0.366	0.381	1	Excitatory	8.5M	NS
Ykt6	0.285881	-0.0742821	0.09	0.097	1	Excitatory	8.5M	NS
Ttc9c	0.28591	0.316032	0.062	0.053	1	Excitatory	8.5M	NS
Snx15	0.285954	0.301255	0.245	0.212	1	Excitatory	8.5M	NS
Cbr4	0.285976	0.0976832	0.1	0.101	1	Excitatory	8.5M	NS
Rasgrp1	0.286395	-0.28811	0.208	0.254	1	Excitatory	8.5M	NS
Chd9	0.286457	-0.0985571	0.707	0.74	1	Excitatory	8.5M	NS
Dpt	0.286488	-0.0745056	0.018	0.017	1	Excitatory	8.5M	NS
Syde2	0.286508	-0.146661	0.032	0.038	1	Excitatory	8.5M	NS
ENSRNOG00000064121	0.286512	0.541962	0.04	0.03	1	Excitatory	8.5M	NS
Tex50	0.286627	0.385412	0.025	0.019	1	Excitatory	8.5M	NS
ENSRNOG00000067218	0.286752	-0.128819	0.012	0.012	1	Excitatory	8.5M	NS
Oxsr1	0.286757	0.0466869	0.38	0.375	1	Excitatory	8.5M	NS
Cdc42ep3	0.286791	0.158033	0.201	0.186	1	Excitatory	8.5M	NS
ENSRNOG00000063954	0.286943	0.23149	0.18	0.165	1	Excitatory	8.5M	NS
Arhgap1	0.287346	0.128082	0.198	0.185	1	Excitatory	8.5M	NS
C19h16orf46	0.287406	0.0516424	0.032	0.034	1	Excitatory	8.5M	NS
Phka1	0.287431	0.116591	0.074	0.069	1	Excitatory	8.5M	NS
Vamp7	0.287619	0.14231	0.133	0.125	1	Excitatory	8.5M	NS
Car4	0.287658	0.103079	0.065	0.063	1	Excitatory	8.5M	NS
C4h2orf81	0.287697	0.191606	0.422	0.393	1	Excitatory	8.5M	NS
AABR07064584.1	0.287904	-0.0530471	0.016	0.017	1	Excitatory	8.5M	NS
Spring1	0.28793	0.114976	0.239	0.231	1	Excitatory	8.5M	NS
Nop58	0.288	0.131677	0.527	0.509	1	Excitatory	8.5M	NS
Bcor	0.288037	0.200343	0.049	0.043	1	Excitatory	8.5M	NS
Mapre3	0.288088	0.0220788	0.325	0.327	1	Excitatory	8.5M	NS
Atf7ip	0.288353	0.0331311	0.349	0.352	1	Excitatory	8.5M	NS
Bbs1	0.288367	0.32577	0.08	0.067	1	Excitatory	8.5M	NS
Nfasc	0.288379	-0.0291221	0.641	0.663	1	Excitatory	8.5M	NS
Tbr1	0.288676	0.332008	0.11	0.093	1	Excitatory	8.5M	NS
Tuba8	0.288836	0.011382	0.047	0.049	1	Excitatory	8.5M	NS
Zfp394	0.288918	-0.287657	0.019	0.021	1	Excitatory	8.5M	NS
Rbm14	0.289364	-0.0637934	0.146	0.161	1	Excitatory	8.5M	NS
Fyco1	0.289571	0.0911354	0.032	0.032	1	Excitatory	8.5M	NS
Cacna1i	0.289609	-0.31913	0.189	0.237	1	Excitatory	8.5M	NS
Tmem208	0.289796	0.236981	0.23	0.2	1	Excitatory	8.5M	NS
Cfap36	0.289799	0.0449438	0.255	0.253	1	Excitatory	8.5M	NS
ENSRNOG00000064935	0.289964	0.191815	0.08	0.075	1	Excitatory	8.5M	NS
Zswim8	0.290157	0.0991782	0.334	0.316	1	Excitatory	8.5M	NS
Fv1	0.290365	0.182316	0.175	0.159	1	Excitatory	8.5M	NS
ENSRNOG00000070442	0.290619	0.012339	0.618	0.63	1	Excitatory	8.5M	NS
Mindy1	0.290787	-1.75378	0.004	0.013	1	Excitatory	8.5M	NS
Slc12a2	0.29092	-0.0409632	0.227	0.24	1	Excitatory	8.5M	NS
Aldh3b1	0.291035	-0.165836	0.049	0.05	1	Excitatory	8.5M	NS
Gfm1	0.291275	0.0428041	0.141	0.138	1	Excitatory	8.5M	NS
ENSRNOG00000063700	0.291736	-0.0759039	0.047	0.049	1	Excitatory	8.5M	NS
Med20	0.291739	0.0550165	0.103	0.1	1	Excitatory	8.5M	NS
Zfp142	0.291822	0.0795166	0.269	0.264	1	Excitatory	8.5M	NS
ENSRNOG00000068158	0.291955	-0.194927	0.012	0.014	1	Excitatory	8.5M	NS
Lclat1	0.291967	0.0447488	0.284	0.282	1	Excitatory	8.5M	NS
Pdcl3	0.292008	-1.06986	0.006	0.011	1	Excitatory	8.5M	NS
Pabpc1	0.292201	0.179769	0.111	0.105	1	Excitatory	8.5M	NS
Scai	0.292321	-0.0679257	0.412	0.435	1	Excitatory	8.5M	NS
Deup1	0.292534	0.274952	0.025	0.023	1	Excitatory	8.5M	NS
Eif4ebp2	0.292702	0.0836923	0.134	0.13	1	Excitatory	8.5M	NS
Fam118a	0.292713	0.165388	0.043	0.042	1	Excitatory	8.5M	NS
Csrnp2	0.292851	-0.0613556	0.071	0.077	1	Excitatory	8.5M	NS
Lypla2	0.293196	-0.0516841	0.095	0.1	1	Excitatory	8.5M	NS
Esf1	0.293203	0.0909565	0.225	0.219	1	Excitatory	8.5M	NS
ENSRNOG00000069975	0.293257	0.391622	0.021	0.016	1	Excitatory	8.5M	NS
Spag1	0.293409	0.0936303	0.14	0.135	1	Excitatory	8.5M	NS
Gprasp2	0.293625	-0.344089	0.158	0.19	1	Excitatory	8.5M	NS
Top3a	0.293663	0.106176	0.086	0.082	1	Excitatory	8.5M	NS
Lipt1	0.293722	0.0192298	0.024	0.025	1	Excitatory	8.5M	NS
Yae1	0.29373	-0.655106	0.018	0.027	1	Excitatory	8.5M	NS
ENSRNOG00000065378	0.293797	0.172549	0.196	0.176	1	Excitatory	8.5M	NS
Mtmr2	0.2938	-0.0164285	0.179	0.185	1	Excitatory	8.5M	NS
Plcg1	0.293807	0.118628	0.178	0.168	1	Excitatory	8.5M	NS
Lto1	0.293951	0.197519	0.094	0.085	1	Excitatory	8.5M	NS
Hps4	0.294248	0.0493522	0.105	0.102	1	Excitatory	8.5M	NS
Tmem106c	0.29427	-0.172907	0.016	0.019	1	Excitatory	8.5M	NS
Smndc1	0.294306	-0.0243541	0.12	0.12	1	Excitatory	8.5M	NS
Rbm12	0.294386	-0.0189786	0.096	0.1	1	Excitatory	8.5M	NS
Mtif3	0.294763	0.243465	0.057	0.051	1	Excitatory	8.5M	NS
Astn1	0.294814	-0.0723814	0.83	0.854	1	Excitatory	8.5M	NS
Chrm4	0.294978	-0.18793	0.038	0.047	1	Excitatory	8.5M	NS
Bccip	0.295177	0.100592	0.101	0.096	1	Excitatory	8.5M	NS
Rnf6	0.295194	0.14882	0.113	0.106	1	Excitatory	8.5M	NS
Zfp91	0.295328	0.0022862	0.275	0.285	1	Excitatory	8.5M	NS
Zfp790l2	0.295478	0.278113	0.024	0.021	1	Excitatory	8.5M	NS
Zfp9	0.295626	0.125846	0.022	0.02	1	Excitatory	8.5M	NS
Prr36	0.295715	0.163122	0.038	0.035	1	Excitatory	8.5M	NS
Lyset	0.295757	0.138541	0.031	0.03	1	Excitatory	8.5M	NS
Lamc3	0.295894	0.151273	0.01	0.011	1	Excitatory	8.5M	NS
Alkbh6	0.295938	0.413894	0.03	0.024	1	Excitatory	8.5M	NS
Gpr160	0.296058	0.0665307	0.011	0.01	1	Excitatory	8.5M	NS
Klf15	0.296152	0.265329	0.025	0.021	1	Excitatory	8.5M	NS
Hirip3	0.296283	0.223234	0.124	0.111	1	Excitatory	8.5M	NS
Znf431l3	0.296293	0.191974	0.02	0.019	1	Excitatory	8.5M	NS
Med24	0.296546	0.0419691	0.192	0.196	1	Excitatory	8.5M	NS
Lpcat1	0.296597	0.0793244	0.054	0.052	1	Excitatory	8.5M	NS
Tnfrsf4	0.296799	0.720186	0.017	0.012	1	Excitatory	8.5M	NS
Poc1a	0.296827	0.0210362	0.029	0.027	1	Excitatory	8.5M	NS
Rgs6	0.296968	-0.0134535	0.583	0.578	1	Excitatory	8.5M	NS
Cul4b	0.297006	-0.0240018	0.11	0.113	1	Excitatory	8.5M	NS
ENSRNOG00000062841	0.297179	-0.0192867	0.048	0.048	1	Excitatory	8.5M	NS
Fahd1	0.297326	-0.0245925	0.133	0.138	1	Excitatory	8.5M	NS
ENSRNOG00000070643	0.297382	-0.0165231	0.049	0.052	1	Excitatory	8.5M	NS
Nsmce4a	0.297386	0.202614	0.143	0.132	1	Excitatory	8.5M	NS
Rnf19a	0.297419	0.0393794	0.286	0.288	1	Excitatory	8.5M	NS
Pura	0.297694	0.103707	0.628	0.615	1	Excitatory	8.5M	NS
Prss55	0.297729	-0.201543	0.022	0.026	1	Excitatory	8.5M	NS
ENSRNOG00000067400	0.297767	0.342714	0.035	0.029	1	Excitatory	8.5M	NS
AABR07017902.1	0.297767	-0.0240057	0.131	0.136	1	Excitatory	8.5M	NS
Tgfb1i1	0.297841	-0.327505	0.013	0.015	1	Excitatory	8.5M	NS
Cnot9	0.297962	0.0542094	0.246	0.24	1	Excitatory	8.5M	NS
Prkar1b	0.297981	-0.0288622	0.39	0.399	1	Excitatory	8.5M	NS
Zfp511	0.297993	0.275815	0.062	0.052	1	Excitatory	8.5M	NS
Akap10	0.298154	0.0991941	0.413	0.401	1	Excitatory	8.5M	NS
Mxd1	0.298315	-0.0881579	0.041	0.045	1	Excitatory	8.5M	NS
Slc7a7	0.298472	0.77096	0.042	0.024	1	Excitatory	8.5M	NS
Zcchc14	0.29865	-0.0337973	0.175	0.183	1	Excitatory	8.5M	NS
Alg13l1.1	0.298829	-0.0433351	0.166	0.176	1	Excitatory	8.5M	NS
Slco2b1	0.29883	1.12366	0.013	0.005	1	Excitatory	8.5M	NS
Zcchc7	0.298881	-0.0100476	0.835	0.848	1	Excitatory	8.5M	NS
Dpysl4	0.298905	0.197565	0.068	0.061	1	Excitatory	8.5M	NS
Raf1	0.298947	0.0577044	0.316	0.312	1	Excitatory	8.5M	NS
Chmp1a	0.299103	-0.224428	0.051	0.059	1	Excitatory	8.5M	NS
Gpatch1	0.29926	0.099329	0.23	0.23	1	Excitatory	8.5M	NS
ENSRNOG00000065306	0.299505	-0.154201	0.012	0.014	1	Excitatory	8.5M	NS
Relch	0.299568	0.0398034	0.605	0.605	1	Excitatory	8.5M	NS
Atat1	0.299683	0.14362	0.133	0.127	1	Excitatory	8.5M	NS
Nol12	0.30002	-0.404961	0.019	0.023	1	Excitatory	8.5M	NS
Chrm5	0.300372	-0.00596182	0.109	0.117	1	Excitatory	8.5M	NS
Pip5k1c	0.300378	-0.0374602	0.286	0.292	1	Excitatory	8.5M	NS
Tspan14	0.300506	0.0879652	0.188	0.18	1	Excitatory	8.5M	NS
Lcor	0.300546	0.0437079	0.642	0.637	1	Excitatory	8.5M	NS
Cep20	0.30085	0.0407855	0.071	0.071	1	Excitatory	8.5M	NS
Gmps	0.300872	0.123607	0.262	0.247	1	Excitatory	8.5M	NS
ENSRNOG00000064410	0.300895	0.188116	0.023	0.023	1	Excitatory	8.5M	NS
Etfdh	0.301097	0.109336	0.226	0.21	1	Excitatory	8.5M	NS
Commd1	0.301147	0.041031	0.467	0.475	1	Excitatory	8.5M	NS
Ccdc59	0.301487	0.39759	0.119	0.098	1	Excitatory	8.5M	NS
Trnt1	0.301663	0.253768	0.111	0.101	1	Excitatory	8.5M	NS
Slc25a37	0.301933	-0.103953	0.024	0.027	1	Excitatory	8.5M	NS
Galnt1	0.302462	-0.00177919	0.154	0.158	1	Excitatory	8.5M	NS
Ecm2	0.30249	0.34515	0.061	0.048	1	Excitatory	8.5M	NS
Ptpru	0.302563	-0.433434	0.099	0.13	1	Excitatory	8.5M	NS
Kcnab2	0.30269	-0.146874	0.594	0.645	1	Excitatory	8.5M	NS
Vps50	0.302826	-0.0375237	0.304	0.32	1	Excitatory	8.5M	NS
Iars2	0.302863	0.0959522	0.132	0.124	1	Excitatory	8.5M	NS
C8h19orf38	0.30288	0.278649	0.03	0.026	1	Excitatory	8.5M	NS
Wdr45b	0.303028	0.105503	0.216	0.204	1	Excitatory	8.5M	NS
Ltbp1	0.303138	0.333433	0.01	0.009	1	Excitatory	8.5M	NS
Mpzl1	0.303244	0.176983	0.115	0.107	1	Excitatory	8.5M	NS
Sik1	0.303393	0.621115	0.021	0.014	1	Excitatory	8.5M	NS
Anp32e	0.303458	-0.282145	0.066	0.085	1	Excitatory	8.5M	NS
Nol6	0.303615	0.0322918	0.041	0.04	1	Excitatory	8.5M	NS
Stk32b	0.303863	-0.185907	0.044	0.052	1	Excitatory	8.5M	NS
Rnf207	0.303865	0.285103	0.087	0.074	1	Excitatory	8.5M	NS
Ago3	0.303892	0.0161671	0.477	0.485	1	Excitatory	8.5M	NS
Lsm11	0.303912	-0.207593	0.014	0.016	1	Excitatory	8.5M	NS
Fads3	0.304002	-0.302285	0.027	0.032	1	Excitatory	8.5M	NS
Ranbp10	0.304104	0.0774136	0.36	0.359	1	Excitatory	8.5M	NS
Igsf6	0.304159	0.310674	0.096	0.08	1	Excitatory	8.5M	NS
Rph3a	0.304265	0.232116	0.165	0.149	1	Excitatory	8.5M	NS
Mindy2	0.304314	0.181937	0.354	0.339	1	Excitatory	8.5M	NS
Plcb1	0.304517	-0.0722473	0.972	0.981	1	Excitatory	8.5M	NS
Adamtsl5	0.304617	0.228423	0.026	0.021	1	Excitatory	8.5M	NS
Adgrg6	0.304803	-0.0210547	0.015	0.016	1	Excitatory	8.5M	NS
Mindy3	0.304808	-0.110102	0.328	0.359	1	Excitatory	8.5M	NS
Gtf2e2	0.304908	0.129628	0.141	0.138	1	Excitatory	8.5M	NS
Atad2	0.305014	0.164386	0.059	0.054	1	Excitatory	8.5M	NS
Efcab3	0.305088	0.053131	0.017	0.014	1	Excitatory	8.5M	NS
Sik2	0.305164	-0.117963	0.392	0.41	1	Excitatory	8.5M	NS
Slc25a32	0.305177	0.0428466	0.126	0.125	1	Excitatory	8.5M	NS
Ankrd40.1	0.305184	0.00322552	0.074	0.076	1	Excitatory	8.5M	NS
Tmem267	0.305447	0.277612	0.01	0.008	1	Excitatory	8.5M	NS
Mrgbp	0.305511	0.119424	0.24	0.228	1	Excitatory	8.5M	NS
Usp25	0.305529	-0.247904	0.206	0.242	1	Excitatory	8.5M	NS
Fam177a1	0.305564	0.312882	0.099	0.083	1	Excitatory	8.5M	NS
Coq3	0.306001	0.14154	0.145	0.137	1	Excitatory	8.5M	NS
AABR07007905.2	0.306021	1.04101	0.02	0.012	1	Excitatory	8.5M	NS
Cd46	0.306031	0.191723	0.429	0.398	1	Excitatory	8.5M	NS
Larp4b	0.306092	0.0224723	0.282	0.284	1	Excitatory	8.5M	NS
Rnft2	0.306206	0.0852584	0.19	0.192	1	Excitatory	8.5M	NS
LOC100911576	0.306211	0.0943182	0.538	0.529	1	Excitatory	8.5M	NS
Mtrf1l	0.306372	0.171676	0.07	0.063	1	Excitatory	8.5M	NS
Zfp423	0.306416	-0.0365865	0.261	0.272	1	Excitatory	8.5M	NS
Mettl22	0.306486	0.174415	0.092	0.084	1	Excitatory	8.5M	NS
Vsig10l	0.306809	0.524726	0.016	0.012	1	Excitatory	8.5M	NS
ENSRNOG00000070003	0.306858	-0.15833	0.086	0.102	1	Excitatory	8.5M	NS
Atxn10	0.306863	0.0149657	0.495	0.496	1	Excitatory	8.5M	NS
R3hdm4	0.306866	0.030299	0.287	0.292	1	Excitatory	8.5M	NS
Gzmm	0.306957	0.0999764	0.061	0.061	1	Excitatory	8.5M	NS
Parp9	0.307073	0.0196424	0.023	0.022	1	Excitatory	8.5M	NS
Rxrg	0.30717	0.0057926	0.03	0.028	1	Excitatory	8.5M	NS
Fpgs	0.30724	0.23014	0.077	0.066	1	Excitatory	8.5M	NS
Zfyve26	0.307262	0.0171943	0.144	0.142	1	Excitatory	8.5M	NS
Nr2f1	0.307408	0.223324	0.159	0.14	1	Excitatory	8.5M	NS
ENSRNOG00000068720	0.307877	0.250645	0.049	0.043	1	Excitatory	8.5M	NS
Ndc80	0.308053	0.448101	0.012	0.011	1	Excitatory	8.5M	NS
Efhd2	0.308429	0.0120524	0.036	0.037	1	Excitatory	8.5M	NS
AABR07046763.1	0.30845	0.571008	0.015	0.013	1	Excitatory	8.5M	NS
ENSRNOG00000066162	0.308451	0.318599	0.111	0.092	1	Excitatory	8.5M	NS
Naip5	0.308501	0.270859	0.028	0.026	1	Excitatory	8.5M	NS
ENSRNOG00000062467	0.308625	-0.184147	0.023	0.028	1	Excitatory	8.5M	NS
ENSRNOG00000063403	0.308775	0.101583	0.043	0.043	1	Excitatory	8.5M	NS
Hecw1	0.30902	0.0551426	0.744	0.738	1	Excitatory	8.5M	NS
Adgrv1	0.309098	-0.00756374	0.016	0.016	1	Excitatory	8.5M	NS
ENSRNOG00000064084	0.309133	0.0362216	0.072	0.072	1	Excitatory	8.5M	NS
Dnajc3	0.309234	-0.0056458	0.082	0.085	1	Excitatory	8.5M	NS
Ppp1r8	0.309397	0.0717156	0.104	0.1	1	Excitatory	8.5M	NS
Klf7	0.309647	0.0465794	0.28	0.281	1	Excitatory	8.5M	NS
Gga1	0.309958	0.292375	0.114	0.103	1	Excitatory	8.5M	NS
Coq2	0.310062	0.176113	0.087	0.084	1	Excitatory	8.5M	NS
Zxdc	0.310235	-0.0948849	0.118	0.126	1	Excitatory	8.5M	NS
Get4	0.310288	-0.0157942	0.049	0.049	1	Excitatory	8.5M	NS
Cdk4	0.310439	0.205999	0.45	0.416	1	Excitatory	8.5M	NS
ENSRNOG00000063239	0.310445	0.0939184	0.049	0.049	1	Excitatory	8.5M	NS
Rasgef1b	0.310458	-0.120109	0.198	0.221	1	Excitatory	8.5M	NS
Alg12	0.310473	0.211494	0.1	0.088	1	Excitatory	8.5M	NS
Acmsd	0.310483	0.379244	0.014	0.012	1	Excitatory	8.5M	NS
Tbc1d23	0.310672	-0.0275082	0.273	0.284	1	Excitatory	8.5M	NS
C10h5orf15	0.310693	0.21287	0.074	0.065	1	Excitatory	8.5M	NS
Fancl	0.31073	0.0537952	0.075	0.072	1	Excitatory	8.5M	NS
Dyrk1a	0.310934	0.0198886	0.623	0.634	1	Excitatory	8.5M	NS
Klhl15	0.310974	0.164379	0.209	0.194	1	Excitatory	8.5M	NS
Chd2	0.311023	0.0783362	0.597	0.588	1	Excitatory	8.5M	NS
Srd5a1	0.311212	-0.21668	0.016	0.018	1	Excitatory	8.5M	NS
Atxn2	0.311236	-0.0235295	0.541	0.551	1	Excitatory	8.5M	NS
Camk1g	0.311311	-0.12416	0.012	0.013	1	Excitatory	8.5M	NS
Ipcef1	0.31152	0.217232	0.089	0.077	1	Excitatory	8.5M	NS
Sdf4	0.311602	0.147213	0.222	0.212	1	Excitatory	8.5M	NS
Cpsf6	0.311642	0.144179	0.588	0.567	1	Excitatory	8.5M	NS
Acvr2a	0.311823	0.0258714	0.402	0.404	1	Excitatory	8.5M	NS
Brix1	0.311843	0.123255	0.087	0.085	1	Excitatory	8.5M	NS
Exoc1	0.31207	-0.0329531	0.249	0.256	1	Excitatory	8.5M	NS
Vsig2	0.312295	0.198343	0.018	0.016	1	Excitatory	8.5M	NS
Dmap1	0.312433	0.15316	0.089	0.084	1	Excitatory	8.5M	NS
Limk2	0.31252	0.103362	0.212	0.21	1	Excitatory	8.5M	NS
ENSRNOG00000070737	0.312565	-0.0445151	0.02	0.023	1	Excitatory	8.5M	NS
ENSRNOG00000067337	0.312623	0.18145	0.022	0.02	1	Excitatory	8.5M	NS
Ssr3	0.312735	0.16945	0.307	0.287	1	Excitatory	8.5M	NS
Hrh2	0.312846	-0.136192	0.089	0.096	1	Excitatory	8.5M	NS
ENSRNOG00000068564	0.312967	-0.17195	0.128	0.144	1	Excitatory	8.5M	NS
Znf845l-ps1	0.31298	-0.537969	0.02	0.026	1	Excitatory	8.5M	NS
Pex7	0.313272	0.295886	0.023	0.02	1	Excitatory	8.5M	NS
Grb10	0.313364	-0.0781609	0.289	0.306	1	Excitatory	8.5M	NS
Tmco1	0.313468	0.210732	0.247	0.223	1	Excitatory	8.5M	NS
Nipa2	0.313517	0.134928	0.267	0.258	1	Excitatory	8.5M	NS
Gskip	0.313586	0.247734	0.171	0.151	1	Excitatory	8.5M	NS
Fbxl13	0.313644	0.23077	0.393	0.358	1	Excitatory	8.5M	NS
Mctp2	0.313646	-0.272209	0.019	0.02	1	Excitatory	8.5M	NS
Pxn	0.31383	0.0958797	0.142	0.145	1	Excitatory	8.5M	NS
Dhtkd1	0.313981	-0.226898	0.097	0.116	1	Excitatory	8.5M	NS
Cemip2	0.313999	-0.0556143	0.133	0.142	1	Excitatory	8.5M	NS
Pcid2	0.314121	0.0391216	0.113	0.112	1	Excitatory	8.5M	NS
Lrrc8d	0.314159	0.0364673	0.337	0.339	1	Excitatory	8.5M	NS
Mbd4	0.314502	0.048246	0.037	0.038	1	Excitatory	8.5M	NS
ENSRNOG00000068647	0.31461	0.343848	0.028	0.023	1	Excitatory	8.5M	NS
Traf3ip2	0.314657	0.176749	0.012	0.011	1	Excitatory	8.5M	NS
Elfn2	0.314751	-0.0918338	0.123	0.135	1	Excitatory	8.5M	NS
Scfd1	0.314904	0.0444247	0.314	0.313	1	Excitatory	8.5M	NS
ENSRNOG00000064281	0.314917	0.0514958	0.014	0.015	1	Excitatory	8.5M	NS
Wdr93	0.315082	-0.397801	0.018	0.024	1	Excitatory	8.5M	NS
Cabyr	0.315413	0.480106	0.034	0.025	1	Excitatory	8.5M	NS
Zfp455l1	0.315425	0.264515	0.045	0.043	1	Excitatory	8.5M	NS
Rnf150	0.315608	-0.132626	0.637	0.67	1	Excitatory	8.5M	NS
Bbs12	0.315685	-0.160467	0.036	0.041	1	Excitatory	8.5M	NS
Avl9	0.315692	0.0760797	0.264	0.259	1	Excitatory	8.5M	NS
Zcrb1	0.315876	0.216507	0.261	0.246	1	Excitatory	8.5M	NS
Dram2	0.315978	-0.0466604	0.098	0.104	1	Excitatory	8.5M	NS
Chst1	0.316324	0.109012	0.452	0.449	1	Excitatory	8.5M	NS
Rpl39	0.316335	0.291598	0.118	0.097	1	Excitatory	8.5M	NS
Rcor3	0.316407	0.0323109	0.204	0.214	1	Excitatory	8.5M	NS
Col20a1	0.316453	0.178855	0.054	0.052	1	Excitatory	8.5M	NS
Pfkl	0.316454	0.112685	0.101	0.098	1	Excitatory	8.5M	NS
Kcnq3	0.316714	-0.144162	0.926	0.945	1	Excitatory	8.5M	NS
Ophn1	0.316799	-0.0643454	0.374	0.387	1	Excitatory	8.5M	NS
Gpr180	0.31693	0.0808334	0.135	0.132	1	Excitatory	8.5M	NS
Zranb3	0.316934	0.0159016	0.118	0.122	1	Excitatory	8.5M	NS
Psmd13	0.317156	0.107961	0.182	0.175	1	Excitatory	8.5M	NS
Saal1	0.317353	0.0945238	0.026	0.027	1	Excitatory	8.5M	NS
Garin5a	0.31777	0.213054	0.033	0.03	1	Excitatory	8.5M	NS
Zfp319	0.318026	0.0873666	0.052	0.051	1	Excitatory	8.5M	NS
Rictor	0.318288	-0.0444512	0.36	0.374	1	Excitatory	8.5M	NS
Zfp639	0.318481	0.223464	0.094	0.083	1	Excitatory	8.5M	NS
Ftl1l2	0.318545	0.522523	0.049	0.039	1	Excitatory	8.5M	NS
ENSRNOG00000069679	0.318674	0.00676314	0.314	0.321	1	Excitatory	8.5M	NS
Plag1	0.318678	-0.176556	0.035	0.04	1	Excitatory	8.5M	NS
Washc4	0.3188	0.129118	0.284	0.282	1	Excitatory	8.5M	NS
Miga1	0.318862	0.0772488	0.297	0.297	1	Excitatory	8.5M	NS
Rnf13	0.319066	0.128122	0.432	0.415	1	Excitatory	8.5M	NS
Sgpp2	0.31915	-0.0392382	0.329	0.351	1	Excitatory	8.5M	NS
Prdm10	0.319475	0.0104932	0.241	0.256	1	Excitatory	8.5M	NS
ENSRNOG00000065110	0.319676	0.400049	0.011	0.01	1	Excitatory	8.5M	NS
Cebpg	0.319683	0.0885277	0.09	0.089	1	Excitatory	8.5M	NS
Eif3el1.1	0.319694	-0.095576	0.25	0.268	1	Excitatory	8.5M	NS
Oc90	0.319721	0.174138	0.017	0.016	1	Excitatory	8.5M	NS
Rab11b	0.319945	-0.0583829	0.158	0.167	1	Excitatory	8.5M	NS
Acaa1a	0.319991	-0.7524	0.03	0.049	1	Excitatory	8.5M	NS
Dpy30	0.319992	0.437511	0.022	0.016	1	Excitatory	8.5M	NS
ENSRNOG00000070478	0.320278	-0.947405	0.006	0.015	1	Excitatory	8.5M	NS
ENSRNOG00000032195	0.320338	0.304781	0.314	0.273	1	Excitatory	8.5M	NS
Tfb2m	0.320345	-0.0293151	0.109	0.111	1	Excitatory	8.5M	NS
Btrc	0.320398	0.0306916	0.619	0.627	1	Excitatory	8.5M	NS
Ninl	0.320926	0.135461	0.012	0.012	1	Excitatory	8.5M	NS
ENSRNOG00000068533	0.32116	0.170436	0.053	0.049	1	Excitatory	8.5M	NS
Dtx2	0.321161	0.0662879	0.095	0.097	1	Excitatory	8.5M	NS
Nsa2	0.321592	0.153875	0.236	0.224	1	Excitatory	8.5M	NS
Zcchc2	0.321637	0.0289289	0.148	0.152	1	Excitatory	8.5M	NS
Pus7	0.321683	-0.132672	0.229	0.256	1	Excitatory	8.5M	NS
RGD1563285	0.321821	0.673757	0.023	0.015	1	Excitatory	8.5M	NS
Net1	0.322035	0.136283	0.025	0.023	1	Excitatory	8.5M	NS
Irf1	0.322207	0.42897	0.034	0.027	1	Excitatory	8.5M	NS
Cwf19l1	0.32229	0.127912	0.137	0.131	1	Excitatory	8.5M	NS
ENSRNOG00000068110	0.322351	0.224465	0.048	0.044	1	Excitatory	8.5M	NS
Vasp	0.322625	0.302555	0.018	0.016	1	Excitatory	8.5M	NS
Blcap	0.32266	-0.0563118	0.174	0.182	1	Excitatory	8.5M	NS
Slu7	0.322694	0.20522	0.081	0.071	1	Excitatory	8.5M	NS
Eif2ak3	0.322733	0.0440253	0.18	0.183	1	Excitatory	8.5M	NS
Ttc27	0.322805	-0.0517413	0.298	0.308	1	Excitatory	8.5M	NS
Dcp1b	0.322841	0.034389	0.158	0.159	1	Excitatory	8.5M	NS
Man2a2	0.32286	0.100191	0.239	0.237	1	Excitatory	8.5M	NS
ENSRNOG00000063354	0.322994	-0.0411054	0.022	0.022	1	Excitatory	8.5M	NS
Elapor2	0.32303	0.0522209	0.295	0.301	1	Excitatory	8.5M	NS
Atp10a	0.323199	-0.410093	0.037	0.044	1	Excitatory	8.5M	NS
Supt5h	0.323268	0.148577	0.387	0.364	1	Excitatory	8.5M	NS
Usp18	0.323491	0.156306	0.013	0.013	1	Excitatory	8.5M	NS
Kdm1b	0.323581	0.114958	0.171	0.164	1	Excitatory	8.5M	NS
LOC120101827	0.323625	0.166152	0.022	0.019	1	Excitatory	8.5M	NS
Ankrd11	0.323638	0.0184577	0.741	0.746	1	Excitatory	8.5M	NS
Slc5a3	0.323661	-0.0810713	0.121	0.134	1	Excitatory	8.5M	NS
Cct5	0.324035	-0.0172563	0.252	0.261	1	Excitatory	8.5M	NS
Vat1l	0.324117	0.0870672	0.017	0.015	1	Excitatory	8.5M	NS
Mknk1	0.324149	-0.000799941	0.108	0.113	1	Excitatory	8.5M	NS
Inip	0.324563	0.116435	0.098	0.095	1	Excitatory	8.5M	NS
Herc1	0.324664	-0.029383	0.727	0.754	1	Excitatory	8.5M	NS
Cep15	0.324685	0.125805	0.121	0.118	1	Excitatory	8.5M	NS
Fank1	0.324755	0.055045	0.047	0.044	1	Excitatory	8.5M	NS
Mrap2	0.324845	0.255939	0.221	0.193	1	Excitatory	8.5M	NS
H3f3a	0.325005	0.138509	0.161	0.161	1	Excitatory	8.5M	NS
Ccdc158	0.325064	0.515399	0.01	0.007	1	Excitatory	8.5M	NS
Plpp5	0.325133	-0.141854	0.162	0.183	1	Excitatory	8.5M	NS
Map7d2	0.325154	-0.0398424	0.467	0.487	1	Excitatory	8.5M	NS
ENSRNOG00000068224	0.325319	-0.121626	0.021	0.022	1	Excitatory	8.5M	NS
Cdipt	0.325469	0.133422	0.099	0.089	1	Excitatory	8.5M	NS
Lix1l	0.325633	-0.0409845	0.116	0.119	1	Excitatory	8.5M	NS
Taok2	0.325635	-0.0106688	0.16	0.168	1	Excitatory	8.5M	NS
Sptlc2	0.325672	-0.0173836	0.186	0.19	1	Excitatory	8.5M	NS
Tgif1	0.325978	0.403433	0.28	0.228	1	Excitatory	8.5M	NS
Arl14ep	0.326187	0.212937	0.281	0.257	1	Excitatory	8.5M	NS
Katnip	0.326741	0.0382553	0.15	0.151	1	Excitatory	8.5M	NS
Znf408	0.326807	0.485657	0.014	0.01	1	Excitatory	8.5M	NS
Prrc2c	0.326995	0.00358863	0.482	0.49	1	Excitatory	8.5M	NS
Polr3c	0.327102	0.31828	0.129	0.11	1	Excitatory	8.5M	NS
Mppe1	0.327151	0.325714	0.149	0.123	1	Excitatory	8.5M	NS
Lrfn5	0.327903	-0.0425017	0.969	0.98	1	Excitatory	8.5M	NS
Tm4sf4	0.32817	0.69179	0.38	0.279	1	Excitatory	8.5M	NS
Arsg	0.328217	-0.0774998	0.058	0.064	1	Excitatory	8.5M	NS
Ferry3	0.328538	-0.0414388	0.089	0.098	1	Excitatory	8.5M	NS
Xiap	0.32856	0.0295412	0.106	0.108	1	Excitatory	8.5M	NS
Ppp1r13l	0.3287	-0.00809898	0.029	0.029	1	Excitatory	8.5M	NS
Ociad2	0.328714	0.0486185	0.071	0.071	1	Excitatory	8.5M	NS
Zbtb25	0.328739	0.0327985	0.156	0.152	1	Excitatory	8.5M	NS
Gspt1	0.328919	0.0676826	0.302	0.304	1	Excitatory	8.5M	NS
Wdr81	0.329039	0.284965	0.034	0.031	1	Excitatory	8.5M	NS
Parp1	0.329258	0.125114	0.209	0.201	1	Excitatory	8.5M	NS
Ip6k2	0.329266	0.041414	0.565	0.565	1	Excitatory	8.5M	NS
C7h12orf42	0.329446	0.0903473	0.241	0.232	1	Excitatory	8.5M	NS
Naa60	0.32978	0.133964	0.204	0.201	1	Excitatory	8.5M	NS
Kars1	0.329833	0.377819	0.081	0.064	1	Excitatory	8.5M	NS
Chordc1	0.329889	-0.143681	0.139	0.155	1	Excitatory	8.5M	NS
Dis3l	0.33012	0.138198	0.101	0.097	1	Excitatory	8.5M	NS
B9d1	0.330664	0.366463	0.224	0.19	1	Excitatory	8.5M	NS
Hdlbp	0.330741	0.0164853	0.603	0.617	1	Excitatory	8.5M	NS
Psmd1	0.3308	0.0338978	0.33	0.325	1	Excitatory	8.5M	NS
Cysrt1	0.331012	-0.323905	0.017	0.019	1	Excitatory	8.5M	NS
Col5a1	0.33105	0.0755702	0.016	0.015	1	Excitatory	8.5M	NS
Dip2b	0.331158	0.062639	0.581	0.587	1	Excitatory	8.5M	NS
ENSRNOG00000064357	0.331182	0.35724	0.459	0.394	1	Excitatory	8.5M	NS
Dhx32	0.331226	0.119898	0.253	0.24	1	Excitatory	8.5M	NS
ENSRNOG00000063126	0.331273	0.0931523	0.031	0.029	1	Excitatory	8.5M	NS
Rnf126	0.331276	0.234814	0.067	0.06	1	Excitatory	8.5M	NS
Zfp518a	0.33141	0.0874941	0.037	0.041	1	Excitatory	8.5M	NS
Syne2	0.331436	0.169452	0.131	0.119	1	Excitatory	8.5M	NS
Gfus	0.331458	-0.768884	0.013	0.024	1	Excitatory	8.5M	NS
Tamm41	0.331778	0.0997111	0.056	0.055	1	Excitatory	8.5M	NS
Plekhn1	0.332398	0.117438	0.069	0.067	1	Excitatory	8.5M	NS
Ano10	0.332771	0.0709459	0.073	0.075	1	Excitatory	8.5M	NS
ENSRNOG00000064365	0.333215	-0.0354776	0.015	0.015	1	Excitatory	8.5M	NS
Msto1	0.333432	0.233981	0.037	0.032	1	Excitatory	8.5M	NS
LOC108351200	0.333742	0.459535	0.036	0.027	1	Excitatory	8.5M	NS
Tspan31	0.333754	-1.51535	0.03	0.078	1	Excitatory	8.5M	NS
Ythdf2	0.333798	0.078382	0.187	0.184	1	Excitatory	8.5M	NS
Slc7a1	0.33381	0.102709	0.173	0.171	1	Excitatory	8.5M	NS
Scamp5	0.333962	0.0425614	0.012	0.012	1	Excitatory	8.5M	NS
Pym1	0.334155	0.173074	0.162	0.151	1	Excitatory	8.5M	NS
Zmynd19	0.334191	-0.169884	0.032	0.034	1	Excitatory	8.5M	NS
Gnb5	0.3342	-0.0340251	0.176	0.185	1	Excitatory	8.5M	NS
Faah	0.334286	-0.0359025	0.371	0.389	1	Excitatory	8.5M	NS
Cox19	0.334349	0.371127	0.076	0.066	1	Excitatory	8.5M	NS
Phyhip	0.334363	-0.0945141	0.28	0.303	1	Excitatory	8.5M	NS
Urm1.1	0.334509	0.204645	0.098	0.089	1	Excitatory	8.5M	NS
Negr1	0.33468	-0.0193765	0.92	0.907	1	Excitatory	8.5M	NS
Cbll1	0.33492	0.0611273	0.227	0.229	1	Excitatory	8.5M	NS
Ptdss2	0.33502	0.143175	0.241	0.232	1	Excitatory	8.5M	NS
Klhdc2	0.3351	0.177624	0.335	0.321	1	Excitatory	8.5M	NS
ENSRNOG00000065243	0.335356	-0.244933	0.106	0.127	1	Excitatory	8.5M	NS
Sec24a	0.335666	0.0543428	0.359	0.363	1	Excitatory	8.5M	NS
ENSRNOG00000063536	0.335728	0.169908	0.019	0.018	1	Excitatory	8.5M	NS
Prxl2c	0.33576	0.262466	0.188	0.166	1	Excitatory	8.5M	NS
Fhip1a	0.335786	0.579139	0.12	0.085	1	Excitatory	8.5M	NS
ENSRNOG00000066659	0.335821	0.0612539	0.073	0.074	1	Excitatory	8.5M	NS
Nfxl1	0.33589	-0.135279	0.216	0.237	1	Excitatory	8.5M	NS
Slc1a6	0.335933	0.306444	0.041	0.035	1	Excitatory	8.5M	NS
Kansl1	0.336113	-0.0124029	0.761	0.781	1	Excitatory	8.5M	NS
Ldlrad3	0.336125	0.0474345	0.261	0.261	1	Excitatory	8.5M	NS
Api5	0.336135	0.121096	0.185	0.173	1	Excitatory	8.5M	NS
Mob2	0.336138	-0.040755	0.083	0.091	1	Excitatory	8.5M	NS
ENSRNOG00000071060	0.336318	0.518026	0.023	0.017	1	Excitatory	8.5M	NS
Mzf1	0.336391	0.0923899	0.158	0.155	1	Excitatory	8.5M	NS
Zfp451	0.336645	0.0185774	0.367	0.375	1	Excitatory	8.5M	NS
Ascc1	0.336676	0.145476	0.2	0.188	1	Excitatory	8.5M	NS
AC128901.1	0.336959	0.245986	0.012	0.011	1	Excitatory	8.5M	NS
ENSRNOG00000068781	0.337084	-0.852947	0.03	0.054	1	Excitatory	8.5M	NS
Mt1.1	0.337121	0.724935	0.028	0.018	1	Excitatory	8.5M	NS
Pfkfb2	0.337147	0.0355992	0.186	0.191	1	Excitatory	8.5M	NS
Clspn	0.337674	0.461814	0.013	0.01	1	Excitatory	8.5M	NS
Ttc9	0.337774	-0.136108	0.07	0.077	1	Excitatory	8.5M	NS
Pnpla4	0.337795	0.180058	0.073	0.067	1	Excitatory	8.5M	NS
Vps37a	0.338079	0.0368236	0.121	0.121	1	Excitatory	8.5M	NS
Hspa14	0.338191	-0.1003	0.079	0.084	1	Excitatory	8.5M	NS
Acer3	0.338235	0.169418	0.148	0.137	1	Excitatory	8.5M	NS
Gm10135	0.338411	0.281843	0.138	0.119	1	Excitatory	8.5M	NS
B4galt3	0.338806	-0.00687602	0.058	0.06	1	Excitatory	8.5M	NS
Dip2a	0.338898	0.127015	0.156	0.149	1	Excitatory	8.5M	NS
Pxdc1	0.33894	0.0122435	0.046	0.048	1	Excitatory	8.5M	NS
Ptpn4	0.338971	0.0658591	0.442	0.433	1	Excitatory	8.5M	NS
Rnaset2-ps1	0.338979	0.325042	0.013	0.012	1	Excitatory	8.5M	NS
Tsg101	0.339068	0.0712187	0.178	0.176	1	Excitatory	8.5M	NS
Nfyb	0.339253	0.268792	0.26	0.229	1	Excitatory	8.5M	NS
Rhpn1	0.339303	-0.181019	0.029	0.033	1	Excitatory	8.5M	NS
ENSRNOG00000069528	0.339471	0.247924	0.125	0.112	1	Excitatory	8.5M	NS
Smpdl3b	0.339921	0.168399	0.346	0.332	1	Excitatory	8.5M	NS
Spef2	0.340436	0.0662226	0.106	0.104	1	Excitatory	8.5M	NS
Pcmtd1	0.340515	-0.0132565	0.608	0.628	1	Excitatory	8.5M	NS
Denr	0.340522	0.0639252	0.232	0.229	1	Excitatory	8.5M	NS
Adam22	0.340831	-0.0381372	0.776	0.79	1	Excitatory	8.5M	NS
ENSRNOG00000062736	0.341017	0.168399	0.012	0.011	1	Excitatory	8.5M	NS
Mroh7	0.341102	0.055804	0.018	0.018	1	Excitatory	8.5M	NS
Chsy1	0.341114	0.0721476	0.165	0.162	1	Excitatory	8.5M	NS
Uqcr11	0.341447	0.137225	0.01	0.01	1	Excitatory	8.5M	NS
Glrb	0.341502	0.0953654	0.299	0.294	1	Excitatory	8.5M	NS
ENSRNOG00000064392	0.341648	0.00342265	0.103	0.111	1	Excitatory	8.5M	NS
Nek3	0.341885	0.281063	0.078	0.068	1	Excitatory	8.5M	NS
Zmynd12	0.341988	0.0770208	0.156	0.15	1	Excitatory	8.5M	NS
Shtn1	0.34201	0.00424864	0.56	0.569	1	Excitatory	8.5M	NS
ENSRNOG00000070786	0.342164	0.0992139	0.01	0.009	1	Excitatory	8.5M	NS
ENSRNOG00000062316	0.342269	0.849922	0.012	0.007	1	Excitatory	8.5M	NS
Ddx1	0.342326	-0.00958095	0.244	0.25	1	Excitatory	8.5M	NS
Map2k1	0.34239	0.0770046	0.538	0.543	1	Excitatory	8.5M	NS
Ndufa5.1	0.342397	0.560529	0.044	0.033	1	Excitatory	8.5M	NS
Upf3b	0.342801	0.133638	0.446	0.422	1	Excitatory	8.5M	NS
Brsk1	0.342942	0.103559	0.21	0.205	1	Excitatory	8.5M	NS
ENSRNOG00000066774	0.343121	0.00599999	0.233	0.235	1	Excitatory	8.5M	NS
Lrp11	0.343234	-0.0519419	0.199	0.206	1	Excitatory	8.5M	NS
Rfx5	0.343349	-0.0887902	0.041	0.043	1	Excitatory	8.5M	NS
Cideb	0.343373	0.693668	0.02	0.014	1	Excitatory	8.5M	NS
ENSRNOG00000064239	0.343622	0.63598	0.047	0.029	1	Excitatory	8.5M	NS
ENSRNOG00000070018	0.343886	0.309883	0.013	0.012	1	Excitatory	8.5M	NS
ENSRNOG00000064487	0.343891	0.283842	0.125	0.109	1	Excitatory	8.5M	NS
Zfp873.1	0.344053	-0.260741	0.033	0.04	1	Excitatory	8.5M	NS
Gramd1b	0.344237	0.0696615	0.599	0.593	1	Excitatory	8.5M	NS
Pole2	0.344636	0.43418	0.048	0.038	1	Excitatory	8.5M	NS
Haus2	0.344751	0.0288167	0.052	0.054	1	Excitatory	8.5M	NS
Rbm19	0.344794	0.237212	0.051	0.047	1	Excitatory	8.5M	NS
Dnajc7	0.344827	0.0950675	0.323	0.311	1	Excitatory	8.5M	NS
Rnf169	0.345192	0.0508858	0.224	0.216	1	Excitatory	8.5M	NS
Trdmt1	0.345273	-0.0712183	0.106	0.114	1	Excitatory	8.5M	NS
ENSRNOG00000070625	0.3454	0.369298	0.014	0.011	1	Excitatory	8.5M	NS
Fam120a	0.345743	0.00584694	0.408	0.415	1	Excitatory	8.5M	NS
Stard7	0.345879	0.0839867	0.314	0.312	1	Excitatory	8.5M	NS
Uqcc4	0.345885	-0.0645022	0.13	0.137	1	Excitatory	8.5M	NS
Cacna2d4	0.346165	0.220565	0.071	0.061	1	Excitatory	8.5M	NS
Ppp1cc	0.346206	0.0799303	0.223	0.222	1	Excitatory	8.5M	NS
Slc39a6	0.346754	0.251465	0.032	0.028	1	Excitatory	8.5M	NS
Prkra	0.346828	0.0670863	0.065	0.067	1	Excitatory	8.5M	NS
Thg1l	0.346856	0.120731	0.02	0.019	1	Excitatory	8.5M	NS
Afap1	0.346866	-0.106281	0.171	0.191	1	Excitatory	8.5M	NS
Mapk8	0.346881	0.132094	0.458	0.454	1	Excitatory	8.5M	NS
Ccnh	0.346916	0.166459	0.207	0.193	1	Excitatory	8.5M	NS
Psmd4	0.346949	-0.0167556	0.312	0.298	1	Excitatory	8.5M	NS
Ak2	0.347061	0.173892	0.065	0.06	1	Excitatory	8.5M	NS
Sel1l3	0.347604	-0.0560664	0.186	0.197	1	Excitatory	8.5M	NS
ENSRNOG00000062860	0.347667	0.103059	0.042	0.038	1	Excitatory	8.5M	NS
Pogz	0.347688	0.0426402	0.37	0.369	1	Excitatory	8.5M	NS
Nkapd1	0.347702	0.109925	0.098	0.094	1	Excitatory	8.5M	NS
Cep126	0.348116	0.0245529	0.225	0.234	1	Excitatory	8.5M	NS
Ppp1r37	0.348151	-0.0524334	0.237	0.246	1	Excitatory	8.5M	NS
ENSRNOG00000065587	0.348232	0.389167	0.013	0.01	1	Excitatory	8.5M	NS
Prdm15	0.348256	-0.0678636	0.134	0.153	1	Excitatory	8.5M	NS
Krt27	0.3484	0.269327	0.016	0.014	1	Excitatory	8.5M	NS
LOC102555217	0.348541	0.127683	0.093	0.088	1	Excitatory	8.5M	NS
Zmym4	0.348585	0.0299366	0.702	0.705	1	Excitatory	8.5M	NS
Pwwp3b	0.348661	0.228778	0.028	0.024	1	Excitatory	8.5M	NS
Htr7	0.348669	0.179852	0.07	0.067	1	Excitatory	8.5M	NS
Lrp1b	0.348804	-0.0288773	0.987	0.991	1	Excitatory	8.5M	NS
Gas2	0.34896	-0.0752711	0.105	0.112	1	Excitatory	8.5M	NS
Ccdc90b	0.348963	0.0456007	0.055	0.054	1	Excitatory	8.5M	NS
Cbx7	0.349226	-0.0620028	0.066	0.073	1	Excitatory	8.5M	NS
Champ1	0.349319	-0.0654427	0.053	0.056	1	Excitatory	8.5M	NS
Fads6	0.349379	-0.528739	0.018	0.026	1	Excitatory	8.5M	NS
Gbp6-ps2	0.34944	0.22528	0.045	0.039	1	Excitatory	8.5M	NS
Ahcy	0.349524	-0.316088	0.026	0.032	1	Excitatory	8.5M	NS
Pdc	0.34953	0.943461	0.013	0.009	1	Excitatory	8.5M	NS
Alkbh3	0.349586	0.100849	0.186	0.182	1	Excitatory	8.5M	NS
Ccdc50	0.349632	0.0702042	0.317	0.308	1	Excitatory	8.5M	NS
Hrh3	0.350081	0.143123	0.05	0.049	1	Excitatory	8.5M	NS
Pdik1l	0.350194	0.234943	0.121	0.108	1	Excitatory	8.5M	NS
Pex2	0.350297	-0.0448884	0.058	0.062	1	Excitatory	8.5M	NS
Fbxo36	0.350412	0.180271	0.032	0.03	1	Excitatory	8.5M	NS
Dipk2a	0.350429	-0.110297	0.081	0.09	1	Excitatory	8.5M	NS
ENSRNOG00000066908	0.350528	0.0304925	0.028	0.03	1	Excitatory	8.5M	NS
Zfp84.1	0.350646	0.284107	0.036	0.031	1	Excitatory	8.5M	NS
Nfatc3	0.350756	0.169013	0.268	0.259	1	Excitatory	8.5M	NS
Arg2	0.350773	0.483763	0.015	0.012	1	Excitatory	8.5M	NS
Zfp446	0.35091	0.22919	0.069	0.065	1	Excitatory	8.5M	NS
Uhrf1	0.350928	0.439694	0.036	0.03	1	Excitatory	8.5M	NS
Dync1li1	0.350988	0.116298	0.242	0.237	1	Excitatory	8.5M	NS
Idh2	0.351067	0.161143	0.073	0.071	1	Excitatory	8.5M	NS
Heatr9	0.351123	0.441208	0.019	0.015	1	Excitatory	8.5M	NS
Pramef8	0.351415	0.214911	0.019	0.017	1	Excitatory	8.5M	NS
Ugdh	0.351921	0.179316	0.195	0.182	1	Excitatory	8.5M	NS
Tmbim7	0.351985	0.181741	0.011	0.011	1	Excitatory	8.5M	NS
ENSRNOG00000070886	0.352034	0.118181	0.019	0.019	1	Excitatory	8.5M	NS
Slc31a2	0.352061	0.202808	0.037	0.031	1	Excitatory	8.5M	NS
Scn2a	0.352526	0.0596394	0.791	0.795	1	Excitatory	8.5M	NS
Stx2	0.352541	-0.0227388	0.119	0.127	1	Excitatory	8.5M	NS
Tprg1l	0.352914	0.187399	0.217	0.2	1	Excitatory	8.5M	NS
Zfp943	0.352924	-0.154919	0.131	0.148	1	Excitatory	8.5M	NS
Ttc3	0.352999	0.034775	0.958	0.961	1	Excitatory	8.5M	NS
ENSRNOG00000067963	0.353163	0.239909	0.294	0.263	1	Excitatory	8.5M	NS
Rpl35-ps8	0.353206	0.0653992	0.039	0.037	1	Excitatory	8.5M	NS
Cdh23	0.353287	-0.152398	0.035	0.035	1	Excitatory	8.5M	NS
Inhca	0.353343	0.354669	0.016	0.014	1	Excitatory	8.5M	NS
Blvrb	0.353458	0.121274	0.409	0.4	1	Excitatory	8.5M	NS
Prr14l	0.353637	0.0733405	0.508	0.5	1	Excitatory	8.5M	NS
Mrpl21	0.353682	-0.226544	0.057	0.071	1	Excitatory	8.5M	NS
Tmx2	0.353818	0.165599	0.136	0.123	1	Excitatory	8.5M	NS
Rprd2	0.353904	0.0713267	0.406	0.401	1	Excitatory	8.5M	NS
Tmem106b	0.354333	0.0483951	0.208	0.211	1	Excitatory	8.5M	NS
Uqcc1	0.354371	0.0540955	0.228	0.23	1	Excitatory	8.5M	NS
Bltp3a	0.354388	0.0135683	0.143	0.145	1	Excitatory	8.5M	NS
Palm3	0.35452	-0.202892	0.012	0.014	1	Excitatory	8.5M	NS
Evi2b	0.354718	0.0978726	0.122	0.118	1	Excitatory	8.5M	NS
Slc10a7	0.354835	0.0414684	0.131	0.136	1	Excitatory	8.5M	NS
Cmtm6	0.354881	0.0923557	0.03	0.031	1	Excitatory	8.5M	NS
Ccdc136	0.355046	0.0440032	0.218	0.218	1	Excitatory	8.5M	NS
Dot1l	0.355114	-0.00804332	0.197	0.21	1	Excitatory	8.5M	NS
Zfyve21	0.355194	0.160228	0.081	0.076	1	Excitatory	8.5M	NS
Pacsin3	0.355214	0.120093	0.033	0.03	1	Excitatory	8.5M	NS
Zbed4	0.355471	0.00916666	0.116	0.114	1	Excitatory	8.5M	NS
Sik3	0.356063	-0.127971	0.747	0.786	1	Excitatory	8.5M	NS
Prss52	0.356122	0.0105293	0.129	0.133	1	Excitatory	8.5M	NS
Ankrd53	0.356155	0.167465	0.048	0.046	1	Excitatory	8.5M	NS
Psmc3ip	0.356255	0.210784	0.015	0.014	1	Excitatory	8.5M	NS
Ubxn4	0.356319	0.207932	0.42	0.391	1	Excitatory	8.5M	NS
Abcd4	0.35637	0.296132	0.129	0.113	1	Excitatory	8.5M	NS
Rbms1	0.356554	0.23483	0.106	0.091	1	Excitatory	8.5M	NS
Vom1r88	0.357003	0.148323	0.016	0.013	1	Excitatory	8.5M	NS
Tmem74b	0.357303	0.0191201	0.038	0.039	1	Excitatory	8.5M	NS
ENSRNOG00000068330	0.357359	-0.178323	0.015	0.017	1	Excitatory	8.5M	NS
Skp2	0.357593	-0.00857981	0.088	0.093	1	Excitatory	8.5M	NS
Klhl9	0.35775	-0.612194	0.019	0.03	1	Excitatory	8.5M	NS
Efcab12	0.357935	0.110304	0.011	0.01	1	Excitatory	8.5M	NS
Zfp37	0.358008	0.0830724	0.117	0.116	1	Excitatory	8.5M	NS
Tfrc	0.358077	0.202374	0.169	0.156	1	Excitatory	8.5M	NS
Ap1s2	0.358181	0.138006	0.022	0.02	1	Excitatory	8.5M	NS
Fam174b	0.358423	-0.100153	0.016	0.017	1	Excitatory	8.5M	NS
Ndfip2	0.358639	0.049397	0.249	0.251	1	Excitatory	8.5M	NS
Vhl	0.358652	0.0328798	0.07	0.071	1	Excitatory	8.5M	NS
Ugcg	0.358734	0.0457745	0.223	0.223	1	Excitatory	8.5M	NS
Pou2f2	0.358905	0.199661	0.105	0.093	1	Excitatory	8.5M	NS
ENSRNOG00000070624	0.359018	0.112812	0.069	0.065	1	Excitatory	8.5M	NS
Flrt2	0.359172	-0.41632	0.146	0.187	1	Excitatory	8.5M	NS
Foxn3	0.359201	0.190628	0.611	0.564	1	Excitatory	8.5M	NS
Trpm2	0.359205	0.584478	0.051	0.038	1	Excitatory	8.5M	NS
Dcun1d4	0.35927	-0.149379	0.348	0.392	1	Excitatory	8.5M	NS
Eya1	0.359714	-0.527004	0.022	0.03	1	Excitatory	8.5M	NS
Entpd1	0.359754	-0.196031	0.009	0.011	1	Excitatory	8.5M	NS
Gpr119	0.359887	0.192322	0.024	0.021	1	Excitatory	8.5M	NS
Mettl1	0.359978	0.231215	0.055	0.046	1	Excitatory	8.5M	NS
Fbxw9	0.360135	0.0286649	0.11	0.11	1	Excitatory	8.5M	NS
Rsrc1	0.360141	0.0298629	0.391	0.392	1	Excitatory	8.5M	NS
Zbtb40	0.360159	0.103945	0.135	0.13	1	Excitatory	8.5M	NS
Creb1	0.360239	0.0135152	0.288	0.293	1	Excitatory	8.5M	NS
Ankle2	0.360358	0.0286252	0.343	0.349	1	Excitatory	8.5M	NS
Rbbp7	0.360378	0.0303925	0.217	0.218	1	Excitatory	8.5M	NS
AABR07038477.1	0.360378	0.138261	0.075	0.07	1	Excitatory	8.5M	NS
C6h14orf28	0.360523	-0.0296871	0.022	0.024	1	Excitatory	8.5M	NS
Lysmd1	0.360535	-0.0111775	0.053	0.052	1	Excitatory	8.5M	NS
ENSRNOG00000063359	0.360542	0.0318149	0.243	0.246	1	Excitatory	8.5M	NS
Fubp1	0.360546	0.124604	0.579	0.559	1	Excitatory	8.5M	NS
Parva	0.360583	-0.131706	0.034	0.035	1	Excitatory	8.5M	NS
Ror1	0.360729	-0.733887	0.01	0.018	1	Excitatory	8.5M	NS
Pik3r3	0.360887	0.229339	0.198	0.178	1	Excitatory	8.5M	NS
ENSRNOG00000069275	0.36099	0.144116	0.059	0.053	1	Excitatory	8.5M	NS
Fosl1	0.36103	0.0822823	0.04	0.038	1	Excitatory	8.5M	NS
Pik3c3	0.361086	-0.0421849	0.146	0.159	1	Excitatory	8.5M	NS
Serpine3	0.3611	0.0706631	0.051	0.048	1	Excitatory	8.5M	NS
Zfp470	0.361273	-0.0538381	0.121	0.126	1	Excitatory	8.5M	NS
Speg	0.361362	0.0686614	0.387	0.383	1	Excitatory	8.5M	NS
Dgka	0.361498	-0.0313976	0.219	0.226	1	Excitatory	8.5M	NS
Igbp1	0.362013	0.117954	0.141	0.131	1	Excitatory	8.5M	NS
C4h2orf68	0.362184	0.203942	0.18	0.162	1	Excitatory	8.5M	NS
Dzip1	0.362204	-0.199723	0.194	0.22	1	Excitatory	8.5M	NS
Tektip1	0.362223	0.120665	0.272	0.264	1	Excitatory	8.5M	NS
Rnf32	0.362412	-0.0115701	0.169	0.177	1	Excitatory	8.5M	NS
Herpud2	0.362929	-0.0120417	0.189	0.19	1	Excitatory	8.5M	NS
Cryzl2	0.36314	0.437159	0.027	0.021	1	Excitatory	8.5M	NS
Atosa	0.363149	0.101342	0.354	0.347	1	Excitatory	8.5M	NS
Nemp1	0.363275	0.0827573	0.07	0.069	1	Excitatory	8.5M	NS
4930563M21Rikl	0.363353	0.170322	0.01	0.011	1	Excitatory	8.5M	NS
Src	0.363494	-0.00459055	0.245	0.252	1	Excitatory	8.5M	NS
Marchf5	0.363581	-0.00666156	0.142	0.147	1	Excitatory	8.5M	NS
Mid2	0.363585	-0.0457779	0.147	0.154	1	Excitatory	8.5M	NS
Fig4	0.363759	-0.0556693	0.233	0.251	1	Excitatory	8.5M	NS
Rars1	0.363905	0.0525755	0.12	0.117	1	Excitatory	8.5M	NS
Thoc6	0.363978	-0.813085	0.01	0.015	1	Excitatory	8.5M	NS
ENSRNOG00000063994	0.364091	-0.0623195	0.63	0.655	1	Excitatory	8.5M	NS
Kpna3	0.364222	0.076015	0.288	0.284	1	Excitatory	8.5M	NS
Dnajc25	0.364286	0.294805	0.064	0.056	1	Excitatory	8.5M	NS
Cep70	0.364463	0.0618219	0.22	0.214	1	Excitatory	8.5M	NS
Adal	0.364507	0.263687	0.036	0.029	1	Excitatory	8.5M	NS
Fech	0.364836	0.13488	0.224	0.217	1	Excitatory	8.5M	NS
Slc4a4	0.365116	0.0923613	0.699	0.655	1	Excitatory	8.5M	NS
Cep295	0.365119	0.258873	0.596	0.537	1	Excitatory	8.5M	NS
Fhit	0.36513	-0.040963	0.861	0.874	1	Excitatory	8.5M	NS
Dgkd	0.365139	0.0304594	0.418	0.42	1	Excitatory	8.5M	NS
Tnpo2	0.365188	0.00204293	0.12	0.128	1	Excitatory	8.5M	NS
Nlrx1	0.365227	0.0704778	0.058	0.056	1	Excitatory	8.5M	NS
Med17	0.365274	0.059887	0.19	0.192	1	Excitatory	8.5M	NS
ENSRNOG00000063540	0.365529	0.0061519	0.186	0.189	1	Excitatory	8.5M	NS
Hdhd5	0.365856	0.145066	0.105	0.102	1	Excitatory	8.5M	NS
Cdk7	0.365911	0.122909	0.14	0.134	1	Excitatory	8.5M	NS
Clcn1	0.365987	-0.110311	0.024	0.027	1	Excitatory	8.5M	NS
Tnfrsf19	0.366007	0.0572043	0.243	0.242	1	Excitatory	8.5M	NS
ENSRNOG00000067831	0.366029	0.176584	0.011	0.011	1	Excitatory	8.5M	NS
Mrps15	0.366038	0.192037	0.157	0.136	1	Excitatory	8.5M	NS
LOC108352688	0.366184	0.0957207	0.015	0.014	1	Excitatory	8.5M	NS
Acer2	0.366187	0.203839	0.019	0.017	1	Excitatory	8.5M	NS
Hnrnpab	0.366287	0.259945	0.161	0.137	1	Excitatory	8.5M	NS
Dkk4	0.366332	0.00677641	0.01	0.008	1	Excitatory	8.5M	NS
Neurl1b	0.366404	0.129521	0.015	0.016	1	Excitatory	8.5M	NS
Cd44	0.36662	-0.45844	0.011	0.014	1	Excitatory	8.5M	NS
Zfx	0.366657	-0.010825	0.239	0.25	1	Excitatory	8.5M	NS
Phrf1	0.366945	-0.0117709	0.209	0.214	1	Excitatory	8.5M	NS
Marchf4	0.367114	0.0182163	0.386	0.39	1	Excitatory	8.5M	NS
Fastkd5	0.36741	-0.126086	0.024	0.025	1	Excitatory	8.5M	NS
Nop16	0.367437	-1.8335	0.018	0.059	1	Excitatory	8.5M	NS
Nmt2	0.367573	0.043003	0.536	0.542	1	Excitatory	8.5M	NS
Tmem129	0.367749	0.0296929	0.056	0.059	1	Excitatory	8.5M	NS
Mvb12a	0.36783	0.293514	0.052	0.045	1	Excitatory	8.5M	NS
Akap12	0.36795	-0.0165627	0.107	0.114	1	Excitatory	8.5M	NS
Trim28	0.368001	-0.620067	0.056	0.083	1	Excitatory	8.5M	NS
Soat1	0.36805	-0.00719445	0.095	0.1	1	Excitatory	8.5M	NS
Fscn1	0.368057	-0.15138	0.091	0.104	1	Excitatory	8.5M	NS
Elmod3	0.368115	0.206078	0.121	0.113	1	Excitatory	8.5M	NS
Glyr1	0.368133	0.0734856	0.259	0.252	1	Excitatory	8.5M	NS
ENSRNOG00000065414	0.368469	0.00045237	0.014	0.014	1	Excitatory	8.5M	NS
Spopl	0.368518	-0.0213344	0.094	0.104	1	Excitatory	8.5M	NS
Xpo5	0.368711	-0.0473702	0.148	0.156	1	Excitatory	8.5M	NS
Mix23	0.368752	0.249946	0.081	0.074	1	Excitatory	8.5M	NS
Msantd7	0.36883	-0.288023	0.013	0.016	1	Excitatory	8.5M	NS
Rexo5	0.369226	0.166473	0.027	0.024	1	Excitatory	8.5M	NS
ENSRNOG00000065171	0.369277	-0.149522	0.122	0.139	1	Excitatory	8.5M	NS
Nmrk1	0.369325	0.0311732	0.115	0.116	1	Excitatory	8.5M	NS
Elovl7	0.369465	0.0578315	0.036	0.036	1	Excitatory	8.5M	NS
Amn1	0.369553	0.109018	0.141	0.131	1	Excitatory	8.5M	NS
Rngtt	0.369553	-0.0366612	0.463	0.474	1	Excitatory	8.5M	NS
Gps1	0.370307	0.136052	0.088	0.081	1	Excitatory	8.5M	NS
Slc9a8	0.370318	0.12363	0.211	0.206	1	Excitatory	8.5M	NS
Fchsd2	0.370419	0.14221	0.202	0.187	1	Excitatory	8.5M	NS
LOC108348578	0.370421	0.021823	0.029	0.03	1	Excitatory	8.5M	NS
Vsig10	0.370514	0.270368	0.026	0.022	1	Excitatory	8.5M	NS
Rbm44	0.370561	-0.682282	0.015	0.018	1	Excitatory	8.5M	NS
Slc41a3	0.370765	0.0236823	0.01	0.01	1	Excitatory	8.5M	NS
Slc22a21	0.370988	0.243414	0.054	0.05	1	Excitatory	8.5M	NS
Map3k13	0.371081	0.0276379	0.394	0.4	1	Excitatory	8.5M	NS
Drp2	0.371164	0.000766402	0.083	0.091	1	Excitatory	8.5M	NS
Tor1aip2.1	0.371178	-0.0956583	0.044	0.048	1	Excitatory	8.5M	NS
Arcn1	0.37135	0.134825	0.143	0.136	1	Excitatory	8.5M	NS
ENSRNOG00000068985	0.371402	0.621244	0.02	0.015	1	Excitatory	8.5M	NS
Ncapd2	0.371534	0.529085	0.037	0.029	1	Excitatory	8.5M	NS
Tirap	0.371628	0.292574	0.014	0.012	1	Excitatory	8.5M	NS
Gpr137b	0.371709	0.226393	0.437	0.402	1	Excitatory	8.5M	NS
Exoc2	0.371768	0.0294802	0.558	0.557	1	Excitatory	8.5M	NS
Ube2r2	0.3719	0.0385324	0.498	0.5	1	Excitatory	8.5M	NS
Rasa1	0.371943	0.116033	0.383	0.372	1	Excitatory	8.5M	NS
Ptgis	0.37226	0.148168	0.071	0.069	1	Excitatory	8.5M	NS
Epb41l4a	0.372421	-0.0854902	0.082	0.092	1	Excitatory	8.5M	NS
Swt1	0.372578	0.0674057	0.339	0.338	1	Excitatory	8.5M	NS
ENSRNOG00000066876	0.372606	0.0600176	0.107	0.11	1	Excitatory	8.5M	NS
Tmtc1	0.372811	0.0178174	0.286	0.288	1	Excitatory	8.5M	NS
Iqsec3	0.372812	-0.220021	0.25	0.29	1	Excitatory	8.5M	NS
Khsrp	0.372849	0.348756	0.204	0.172	1	Excitatory	8.5M	NS
Rad51b	0.372869	0.00951138	0.018	0.018	1	Excitatory	8.5M	NS
Cct3	0.372886	0.0943701	0.27	0.261	1	Excitatory	8.5M	NS
Fundc1	0.373396	-0.279771	0.043	0.053	1	Excitatory	8.5M	NS
Ccdc124	0.373589	-0.267572	0.116	0.133	1	Excitatory	8.5M	NS
Gemin2	0.373613	0.227723	0.194	0.171	1	Excitatory	8.5M	NS
Pkd1l3	0.373666	0.195026	0.041	0.04	1	Excitatory	8.5M	NS
Grik1	0.373731	0.170698	0.019	0.02	1	Excitatory	8.5M	NS
Mcfd2	0.373797	-0.397988	0.027	0.04	1	Excitatory	8.5M	NS
ENSRNOG00000066469	0.373815	0.658016	0.02	0.012	1	Excitatory	8.5M	NS
Zfp334	0.37385	0.25637	0.043	0.038	1	Excitatory	8.5M	NS
Rft1	0.373859	0.186437	0.092	0.083	1	Excitatory	8.5M	NS
Apbb3	0.374007	0.0814988	0.088	0.088	1	Excitatory	8.5M	NS
Adgra3	0.374157	0.208844	0.082	0.078	1	Excitatory	8.5M	NS
Gsta3	0.374263	0.914211	0.046	0.029	1	Excitatory	8.5M	NS
Sepsecs	0.374498	0.0772473	0.201	0.194	1	Excitatory	8.5M	NS
Ric1	0.37471	0.00386098	0.366	0.379	1	Excitatory	8.5M	NS
Arl13b	0.374839	-0.0354708	0.23	0.239	1	Excitatory	8.5M	NS
Fam171a2	0.375263	-0.00131771	0.17	0.172	1	Excitatory	8.5M	NS
Dcaf4	0.375432	0.075551	0.052	0.051	1	Excitatory	8.5M	NS
Cenpp	0.37548	0.228752	0.182	0.169	1	Excitatory	8.5M	NS
Camsap1	0.375548	-0.0258022	0.207	0.212	1	Excitatory	8.5M	NS
ENSRNOG00000068189	0.375773	0.200664	0.014	0.012	1	Excitatory	8.5M	NS
Fan1	0.375839	0.0461625	0.071	0.071	1	Excitatory	8.5M	NS
Sin3a	0.375853	0.0395768	0.163	0.167	1	Excitatory	8.5M	NS
Abhd17b	0.375911	-0.0669841	0.21	0.224	1	Excitatory	8.5M	NS
Rhoj	0.375938	0.661921	0.023	0.016	1	Excitatory	8.5M	NS
Slc29a2	0.376101	0.530585	0.036	0.027	1	Excitatory	8.5M	NS
Mettl23	0.376496	0.21518	0.066	0.059	1	Excitatory	8.5M	NS
Dglucy	0.376605	0.519318	0.016	0.012	1	Excitatory	8.5M	NS
Exog	0.376645	-0.0476073	0.043	0.043	1	Excitatory	8.5M	NS
Golga2	0.376759	0.0624562	0.16	0.157	1	Excitatory	8.5M	NS
Capn12	0.376819	0.480445	0.058	0.042	1	Excitatory	8.5M	NS
Hdac3	0.37697	0.100051	0.172	0.17	1	Excitatory	8.5M	NS
Mrto4	0.377009	0.125352	0.055	0.055	1	Excitatory	8.5M	NS
Mef2a	0.377242	0.0718923	0.592	0.584	1	Excitatory	8.5M	NS
Mrps5	0.377268	0.182367	0.33	0.306	1	Excitatory	8.5M	NS
Akap1	0.377319	0.0249246	0.051	0.053	1	Excitatory	8.5M	NS
Cbr1l2	0.377321	-0.0764362	0.05	0.05	1	Excitatory	8.5M	NS
Suz12	0.377321	0.029479	0.322	0.318	1	Excitatory	8.5M	NS
ENSRNOG00000064515	0.377347	-0.116849	0.078	0.085	1	Excitatory	8.5M	NS
Greb1	0.377392	0.290635	0.018	0.016	1	Excitatory	8.5M	NS
Polr2k	0.37741	0.232632	0.054	0.05	1	Excitatory	8.5M	NS
ENSRNOG00000070989	0.377428	0.0774908	0.03	0.029	1	Excitatory	8.5M	NS
Tent4a	0.377746	-2.26584e-05	0.149	0.15	1	Excitatory	8.5M	NS
LOC120094817	0.377768	0.104664	0.103	0.101	1	Excitatory	8.5M	NS
Tmem41a	0.377814	0.58787	0.035	0.028	1	Excitatory	8.5M	NS
Afg3l1	0.378044	0.114193	0.06	0.058	1	Excitatory	8.5M	NS
Ccdc146	0.378058	-0.114707	0.054	0.058	1	Excitatory	8.5M	NS
Fbh1	0.378081	-0.0887856	0.177	0.191	1	Excitatory	8.5M	NS
Nr2c2ap	0.378179	0.175572	0.109	0.096	1	Excitatory	8.5M	NS
Mmd	0.378301	0.0160691	0.223	0.228	1	Excitatory	8.5M	NS
Cntln	0.378332	0.158384	0.179	0.17	1	Excitatory	8.5M	NS
C5h1orf50	0.378355	0.439006	0.086	0.067	1	Excitatory	8.5M	NS
Bsn	0.378449	-0.0235159	0.672	0.686	1	Excitatory	8.5M	NS
Armc2	0.378586	0.160534	0.115	0.107	1	Excitatory	8.5M	NS
Agpat4	0.378814	0.0477627	0.667	0.661	1	Excitatory	8.5M	NS
Zfp712	0.379016	0.185493	0.024	0.022	1	Excitatory	8.5M	NS
Fam151b	0.379105	0.00608782	0.263	0.273	1	Excitatory	8.5M	NS
Met	0.379141	-0.96692	0.021	0.04	1	Excitatory	8.5M	NS
Gap43	0.379232	0.134066	0.117	0.118	1	Excitatory	8.5M	NS
Prpf8	0.379236	0.108149	0.131	0.124	1	Excitatory	8.5M	NS
Tomm40l	0.379246	0.184142	0.014	0.012	1	Excitatory	8.5M	NS
Usp22	0.379523	0.0949514	0.451	0.442	1	Excitatory	8.5M	NS
Ell2	0.379621	-0.215166	0.254	0.292	1	Excitatory	8.5M	NS
ENSRNOG00000067384	0.379665	0.483648	0.04	0.032	1	Excitatory	8.5M	NS
ENSRNOG00000063537	0.379852	0.0382759	0.017	0.019	1	Excitatory	8.5M	NS
Idua	0.380012	0.249772	0.039	0.032	1	Excitatory	8.5M	NS
Insyn1	0.380339	-0.00142612	0.116	0.118	1	Excitatory	8.5M	NS
Pgm2	0.380375	0.220434	0.114	0.104	1	Excitatory	8.5M	NS
Psma6-ps5	0.380404	-0.0357564	0.038	0.042	1	Excitatory	8.5M	NS
Gata5	0.380408	0.316062	0.01	0.008	1	Excitatory	8.5M	NS
Shld1	0.380512	-0.0592029	0.157	0.161	1	Excitatory	8.5M	NS
Haus5	0.380516	0.27374	0.03	0.025	1	Excitatory	8.5M	NS
Cenpm	0.380518	0.436248	0.011	0.009	1	Excitatory	8.5M	NS
Rab15	0.380629	0.00534422	0.182	0.188	1	Excitatory	8.5M	NS
Ppp4r2	0.381132	-0.0211317	0.351	0.358	1	Excitatory	8.5M	NS
Adpgk	0.381193	0.170155	0.284	0.263	1	Excitatory	8.5M	NS
Itgb3	0.381225	0.660913	0.015	0.009	1	Excitatory	8.5M	NS
Hunk	0.381375	-0.321883	0.101	0.129	1	Excitatory	8.5M	NS
Trnp1	0.381609	-0.229869	0.061	0.071	1	Excitatory	8.5M	NS
Smagp	0.381649	0.442212	0.011	0.01	1	Excitatory	8.5M	NS
Dock6	0.381759	0.663538	0.024	0.015	1	Excitatory	8.5M	NS
Cdo1	0.381873	-0.474278	0.059	0.086	1	Excitatory	8.5M	NS
Dlst	0.381897	0.0439495	0.262	0.254	1	Excitatory	8.5M	NS
Rad51d	0.382038	-0.00716833	0.231	0.245	1	Excitatory	8.5M	NS
Bcl2	0.382208	-0.175324	0.067	0.073	1	Excitatory	8.5M	NS
Pipox	0.382268	0.320216	0.014	0.012	1	Excitatory	8.5M	NS
Gpr19	0.382476	0.210443	0.129	0.112	1	Excitatory	8.5M	NS
Lzts1	0.382519	0.164596	0.169	0.156	1	Excitatory	8.5M	NS
Pex5l	0.382569	-0.491078	0.443	0.505	1	Excitatory	8.5M	NS
Mfap3l	0.382688	0.0659432	0.039	0.041	1	Excitatory	8.5M	NS
Serac1	0.382761	0.128397	0.211	0.202	1	Excitatory	8.5M	NS
Znf846	0.382792	-0.0146642	0.115	0.119	1	Excitatory	8.5M	NS
Pgr	0.382798	-0.057273	0.046	0.047	1	Excitatory	8.5M	NS
ENSRNOG00000066115	0.382804	0.00873671	0.691	0.71	1	Excitatory	8.5M	NS
Triqk	0.383199	-0.535976	0.013	0.018	1	Excitatory	8.5M	NS
Acad9	0.383453	-0.041504	0.087	0.09	1	Excitatory	8.5M	NS
ENSRNOG00000067734	0.383584	0.328593	0.042	0.034	1	Excitatory	8.5M	NS
Sde2	0.383637	0.277257	0.122	0.107	1	Excitatory	8.5M	NS
Ncapd3	0.383694	-0.0456819	0.132	0.145	1	Excitatory	8.5M	NS
Dusp16	0.383734	0.059193	0.134	0.128	1	Excitatory	8.5M	NS
Asb7	0.383747	-0.00978384	0.157	0.163	1	Excitatory	8.5M	NS
Nsg2	0.383987	0.0500553	0.672	0.669	1	Excitatory	8.5M	NS
ENSRNOG00000066753	0.383988	-0.378219	0.023	0.031	1	Excitatory	8.5M	NS
Hmgxb4	0.384214	0.0861083	0.124	0.119	1	Excitatory	8.5M	NS
ENSRNOG00000067470	0.384441	-0.0666169	0.026	0.029	1	Excitatory	8.5M	NS
Tmem186	0.384493	0.0990384	0.032	0.03	1	Excitatory	8.5M	NS
Pias2	0.384589	-0.0184815	0.531	0.552	1	Excitatory	8.5M	NS
ENSRNOG00000064885	0.384711	0.0322816	0.014	0.014	1	Excitatory	8.5M	NS
Gpr155	0.384752	-0.0499622	0.283	0.299	1	Excitatory	8.5M	NS
Clec4m	0.384828	0.229217	0.025	0.022	1	Excitatory	8.5M	NS
Ttc4	0.384914	0.209391	0.132	0.116	1	Excitatory	8.5M	NS
Otud5	0.385027	-0.0238388	0.179	0.179	1	Excitatory	8.5M	NS
Map1s	0.385037	0.217732	0.097	0.089	1	Excitatory	8.5M	NS
ENSRNOG00000066189	0.385041	0.349066	0.015	0.012	1	Excitatory	8.5M	NS
ENSRNOG00000065904	0.38516	1.13537	0.029	0.015	1	Excitatory	8.5M	NS
Cnnm2	0.385434	0.00665356	0.328	0.347	1	Excitatory	8.5M	NS
Nphp3	0.385631	0.388815	0.023	0.017	1	Excitatory	8.5M	NS
Bnip3l	0.386024	0.0320734	0.355	0.358	1	Excitatory	8.5M	NS
Ackr4	0.386071	0.3335	0.015	0.012	1	Excitatory	8.5M	NS
Acap3	0.38636	0.0629367	0.186	0.183	1	Excitatory	8.5M	NS
Meis3	0.386404	0.160421	0.062	0.06	1	Excitatory	8.5M	NS
Dvl2	0.386417	0.246978	0.081	0.073	1	Excitatory	8.5M	NS
Dock8	0.386517	0.941534	0.021	0.012	1	Excitatory	8.5M	NS
Rps6ka1	0.386549	0.0206096	0.021	0.023	1	Excitatory	8.5M	NS
Foxg1	0.38658	0.0577225	0.25	0.255	1	Excitatory	8.5M	NS
Csad	0.386732	0.0963443	0.141	0.137	1	Excitatory	8.5M	NS
Mgat5	0.386736	-0.0522015	0.5	0.53	1	Excitatory	8.5M	NS
Naxd	0.386763	0.143629	0.084	0.078	1	Excitatory	8.5M	NS
Hoga1	0.386998	0.521359	0.024	0.016	1	Excitatory	8.5M	NS
ENSRNOG00000068179	0.387444	0.257859	0.123	0.109	1	Excitatory	8.5M	NS
Slc38a8	0.387519	-0.179145	0.011	0.012	1	Excitatory	8.5M	NS
Cbx3	0.3876	0.223262	0.422	0.382	1	Excitatory	8.5M	NS
Gpatch8	0.387602	0.0750648	0.86	0.862	1	Excitatory	8.5M	NS
Glb1l2	0.387663	0.523557	0.027	0.02	1	Excitatory	8.5M	NS
Garem1	0.387701	-0.253814	0.372	0.438	1	Excitatory	8.5M	NS
Neb	0.38773	0.402362	0.014	0.011	1	Excitatory	8.5M	NS
Prr14	0.387812	0.0245964	0.043	0.046	1	Excitatory	8.5M	NS
ENSRNOG00000068375	0.388143	0.5759	0.021	0.014	1	Excitatory	8.5M	NS
Chic2	0.388162	0.133288	0.289	0.277	1	Excitatory	8.5M	NS
Arhgap25	0.388215	0.391023	0.03	0.024	1	Excitatory	8.5M	NS
Reps2	0.388278	0.0333999	0.392	0.399	1	Excitatory	8.5M	NS
ENSRNOG00000067573	0.388373	0.626652	0.02	0.014	1	Excitatory	8.5M	NS
Cfap54	0.388386	0.333537	0.287	0.245	1	Excitatory	8.5M	NS
Mmp19	0.388525	0.454453	0.011	0.008	1	Excitatory	8.5M	NS
Ddx10	0.388585	0.0309286	0.289	0.297	1	Excitatory	8.5M	NS
Slc6a6	0.388672	0.126378	0.602	0.584	1	Excitatory	8.5M	NS
Nfkbiz	0.388715	-0.0911398	0.01	0.013	1	Excitatory	8.5M	NS
Pip4p2	0.388788	-0.0135845	0.245	0.251	1	Excitatory	8.5M	NS
Sh2d1b2	0.388842	-0.115122	0.011	0.01	1	Excitatory	8.5M	NS
Ndst1	0.389031	-0.112803	0.049	0.058	1	Excitatory	8.5M	NS
Hdac9	0.389277	-0.118467	0.454	0.483	1	Excitatory	8.5M	NS
Uaca	0.389297	0.248174	0.028	0.026	1	Excitatory	8.5M	NS
Tmem116	0.38932	-0.163773	0.035	0.039	1	Excitatory	8.5M	NS
Rela	0.389338	0.29205	0.029	0.027	1	Excitatory	8.5M	NS
ENSRNOG00000070250	0.389348	0.301345	0.352	0.312	1	Excitatory	8.5M	NS
Tent2	0.389496	0.016491	0.406	0.414	1	Excitatory	8.5M	NS
Npl	0.3895	0.207067	0.094	0.084	1	Excitatory	8.5M	NS
Pigg	0.389725	-0.0791912	0.065	0.07	1	Excitatory	8.5M	NS
Abhd3	0.389771	0.0444757	0.226	0.221	1	Excitatory	8.5M	NS
Acat1	0.389853	-0.00011373	0.297	0.299	1	Excitatory	8.5M	NS
Usp20	0.389909	0.0604398	0.239	0.234	1	Excitatory	8.5M	NS
Ctnnd1	0.390052	0.0457686	0.199	0.197	1	Excitatory	8.5M	NS
Slc26a6	0.390074	0.115462	0.018	0.017	1	Excitatory	8.5M	NS
ENSRNOG00000065985	0.390104	-0.0465877	0.025	0.028	1	Excitatory	8.5M	NS
Tfap4	0.390144	0.314221	0.046	0.04	1	Excitatory	8.5M	NS
Capn3	0.390281	-0.22736	0.026	0.025	1	Excitatory	8.5M	NS
Dnaaf1	0.390307	0.184261	0.129	0.118	1	Excitatory	8.5M	NS
Tsnaxip1	0.390351	0.255898	0.037	0.031	1	Excitatory	8.5M	NS
Galnt2	0.390441	0.0120307	0.282	0.285	1	Excitatory	8.5M	NS
Mmp24	0.390503	0.0661009	0.227	0.22	1	Excitatory	8.5M	NS
Svopl	0.390638	0.715858	0.01	0.007	1	Excitatory	8.5M	NS
Inpp5d	0.390747	0.790732	0.032	0.02	1	Excitatory	8.5M	NS
Baz1b	0.390811	0.0454646	0.538	0.538	1	Excitatory	8.5M	NS
Paip2b	0.391006	-0.0624236	0.105	0.111	1	Excitatory	8.5M	NS
Aff2	0.391023	-0.116833	0.345	0.382	1	Excitatory	8.5M	NS
Fpgt	0.391239	0.291079	0.04	0.034	1	Excitatory	8.5M	NS
Zfp780b-ps1	0.391538	-0.0136329	0.121	0.126	1	Excitatory	8.5M	NS
Lrrc24	0.391579	0.172123	0.04	0.038	1	Excitatory	8.5M	NS
Cd276	0.391694	0.294325	0.144	0.122	1	Excitatory	8.5M	NS
P3h2	0.392644	-0.326921	0.064	0.085	1	Excitatory	8.5M	NS
Atl3	0.393092	0.117671	0.28	0.273	1	Excitatory	8.5M	NS
Vamp9	0.393196	0.181119	0.024	0.024	1	Excitatory	8.5M	NS
P4htm	0.393235	0.160843	0.33	0.312	1	Excitatory	8.5M	NS
Dach2	0.393274	-0.383693	0.01	0.014	1	Excitatory	8.5M	NS
Camk2b	0.393306	0.0383942	0.842	0.851	1	Excitatory	8.5M	NS
Gabrd	0.393649	0.550346	0.121	0.089	1	Excitatory	8.5M	NS
Appbp2	0.393677	0.0276926	0.222	0.223	1	Excitatory	8.5M	NS
Nop2	0.39369	0.191907	0.074	0.068	1	Excitatory	8.5M	NS
Neu3	0.393708	0.226099	0.013	0.011	1	Excitatory	8.5M	NS
Kctd1	0.393791	-0.0836523	0.384	0.414	1	Excitatory	8.5M	NS
Rrp1b	0.394084	0.135825	0.028	0.027	1	Excitatory	8.5M	NS
Sacm1l	0.394106	-0.0064627	0.308	0.315	1	Excitatory	8.5M	NS
Mob4	0.394495	0.08897	0.314	0.305	1	Excitatory	8.5M	NS
Gne	0.394629	-0.106025	0.172	0.187	1	Excitatory	8.5M	NS
ENSRNOG00000062455	0.394648	0.00401228	0.019	0.02	1	Excitatory	8.5M	NS
Ugt1a5	0.394662	0.0842581	0.047	0.047	1	Excitatory	8.5M	NS
Zc3h3	0.394677	-0.00562516	0.187	0.19	1	Excitatory	8.5M	NS
Tomm40	0.39483	0.231152	0.108	0.098	1	Excitatory	8.5M	NS
Ttc39b	0.39487	0.10832	0.094	0.09	1	Excitatory	8.5M	NS
Smim7	0.394903	0.303822	0.071	0.062	1	Excitatory	8.5M	NS
Prkab1	0.394915	0.320973	0.042	0.033	1	Excitatory	8.5M	NS
Ptrh2	0.394916	0.233872	0.04	0.034	1	Excitatory	8.5M	NS
Sbno1	0.394945	0.0523689	0.401	0.4	1	Excitatory	8.5M	NS
Taf9b	0.395107	0.225253	0.105	0.094	1	Excitatory	8.5M	NS
Gca	0.395173	0.197981	0.06	0.056	1	Excitatory	8.5M	NS
Sqor	0.395254	0.499314	0.014	0.012	1	Excitatory	8.5M	NS
Ncoa3	0.395291	-0.0700287	0.304	0.323	1	Excitatory	8.5M	NS
Nup85	0.395347	0.0628881	0.081	0.075	1	Excitatory	8.5M	NS
Resf1	0.395366	0.217475	0.137	0.124	1	Excitatory	8.5M	NS
Emg1	0.395388	0.389355	0.039	0.033	1	Excitatory	8.5M	NS
ENSRNOG00000066091	0.395429	0.184612	0.062	0.057	1	Excitatory	8.5M	NS
Flrt1	0.395443	0.179682	0.348	0.322	1	Excitatory	8.5M	NS
Desi2	0.395691	0.0415679	0.312	0.317	1	Excitatory	8.5M	NS
Slx4ip	0.395836	-0.0163737	0.154	0.164	1	Excitatory	8.5M	NS
Fip1l1	0.395846	0.078945	0.473	0.464	1	Excitatory	8.5M	NS
Mrpl48	0.396097	0.199292	0.298	0.274	1	Excitatory	8.5M	NS
Rras2	0.396182	0.039897	0.361	0.362	1	Excitatory	8.5M	NS
Stum	0.396485	-0.187866	0.349	0.384	1	Excitatory	8.5M	NS
Zfp867	0.396503	0.40241	0.025	0.02	1	Excitatory	8.5M	NS
Khnyn	0.396822	0.335216	0.03	0.025	1	Excitatory	8.5M	NS
ENSRNOG00000065870	0.396988	0.0656321	0.063	0.059	1	Excitatory	8.5M	NS
Actr8	0.397103	0.212329	0.151	0.142	1	Excitatory	8.5M	NS
Taf11	0.397111	-0.127637	0.048	0.052	1	Excitatory	8.5M	NS
Kansl3	0.397318	-0.0117709	0.261	0.267	1	Excitatory	8.5M	NS
Rabggtb	0.397449	0.252505	0.275	0.247	1	Excitatory	8.5M	NS
Haus4	0.397464	0.196206	0.021	0.021	1	Excitatory	8.5M	NS
Ptpn23	0.397517	-0.00142865	0.137	0.139	1	Excitatory	8.5M	NS
Mrpl22	0.397604	0.282459	0.131	0.115	1	Excitatory	8.5M	NS
Pak2	0.397635	0.0280393	0.199	0.204	1	Excitatory	8.5M	NS
Alkal2	0.397657	0.413299	0.012	0.008	1	Excitatory	8.5M	NS
Mfsd1	0.397752	0.255448	0.113	0.1	1	Excitatory	8.5M	NS
Ikzf2	0.39777	0.09898	0.191	0.19	1	Excitatory	8.5M	NS
Rpl30.1	0.397921	0.134971	0.011	0.01	1	Excitatory	8.5M	NS
Sphk2	0.398033	0.109884	0.059	0.06	1	Excitatory	8.5M	NS
Atp11b	0.398098	0.136379	0.365	0.349	1	Excitatory	8.5M	NS
Dhx8	0.398184	0.109308	0.178	0.168	1	Excitatory	8.5M	NS
Zkscan2	0.398471	0.460004	0.063	0.048	1	Excitatory	8.5M	NS
Mthfsd	0.398477	0.207283	0.049	0.046	1	Excitatory	8.5M	NS
Grm7	0.398515	-0.0771663	0.987	0.991	1	Excitatory	8.5M	NS
Tmco4	0.39852	0.419489	0.014	0.011	1	Excitatory	8.5M	NS
Rexo4	0.398548	0.130646	0.125	0.118	1	Excitatory	8.5M	NS
Decr1	0.39871	-0.831002	0.039	0.071	1	Excitatory	8.5M	NS
Stambpl1	0.398876	0.0881621	0.252	0.254	1	Excitatory	8.5M	NS
Ssc5d	0.399327	-0.142765	0.033	0.037	1	Excitatory	8.5M	NS
ENSRNOG00000068511	0.39942	0.123121	0.094	0.089	1	Excitatory	8.5M	NS
Ei24	0.399512	-0.0191266	0.117	0.123	1	Excitatory	8.5M	NS
Slc4a7	0.399538	-0.136805	0.319	0.348	1	Excitatory	8.5M	NS
Coro6	0.399714	0.589114	0.01	0.008	1	Excitatory	8.5M	NS
Zcchc8	0.399759	0.102447	0.383	0.375	1	Excitatory	8.5M	NS
Star	0.400155	0.214055	0.038	0.032	1	Excitatory	8.5M	NS
Gid4.1	0.400233	0.116794	0.097	0.09	1	Excitatory	8.5M	NS
ENSRNOG00000066221	0.400266	-0.304197	0.009	0.011	1	Excitatory	8.5M	NS
Trappc13	0.400283	-0.0510239	0.181	0.192	1	Excitatory	8.5M	NS
Prxl2a	0.400342	-0.0860695	0.208	0.22	1	Excitatory	8.5M	NS
Taf5	0.400633	0.108819	0.065	0.063	1	Excitatory	8.5M	NS
Rnf181	0.401116	0.256017	0.074	0.064	1	Excitatory	8.5M	NS
Zfp105	0.401402	0.327085	0.09	0.075	1	Excitatory	8.5M	NS
Vax2	0.401819	-0.0584057	0.018	0.018	1	Excitatory	8.5M	NS
Vstm2a	0.401931	0.128504	0.259	0.251	1	Excitatory	8.5M	NS
Elovl4	0.40212	0.195042	0.108	0.097	1	Excitatory	8.5M	NS
Las1l	0.40225	0.0348797	0.32	0.325	1	Excitatory	8.5M	NS
Asic1	0.402308	0.0784002	0.08	0.073	1	Excitatory	8.5M	NS
Lhx2	0.402373	0.0432425	0.158	0.162	1	Excitatory	8.5M	NS
Plekha8	0.40286	-0.0731894	0.131	0.14	1	Excitatory	8.5M	NS
Septin2	0.403193	-0.00153055	0.361	0.38	1	Excitatory	8.5M	NS
Mansc4	0.403247	0.474545	0.069	0.053	1	Excitatory	8.5M	NS
Adrb1	0.403301	0.192608	0.055	0.052	1	Excitatory	8.5M	NS
Strip1	0.40331	-0.0101393	0.087	0.089	1	Excitatory	8.5M	NS
Glra3	0.403408	0.439503	0.023	0.017	1	Excitatory	8.5M	NS
Wnt2	0.403576	-0.563059	0.032	0.048	1	Excitatory	8.5M	NS
ENSRNOG00000063680	0.403661	0.291141	0.094	0.088	1	Excitatory	8.5M	NS
Trpm6	0.403667	-0.383592	0.01	0.012	1	Excitatory	8.5M	NS
Clpx	0.404007	0.13092	0.31	0.297	1	Excitatory	8.5M	NS
Nedd9	0.404009	-0.0460009	0.275	0.289	1	Excitatory	8.5M	NS
Nynrin	0.404066	0.141833	0.018	0.017	1	Excitatory	8.5M	NS
Znf431l2.1	0.404208	0.105522	0.171	0.167	1	Excitatory	8.5M	NS
Gdpd1	0.404312	0.0339004	0.354	0.358	1	Excitatory	8.5M	NS
Cutc	0.404323	0.124582	0.157	0.147	1	Excitatory	8.5M	NS
Stk25	0.404356	0.120066	0.257	0.251	1	Excitatory	8.5M	NS
Creb3l1	0.404535	-0.262114	0.012	0.015	1	Excitatory	8.5M	NS
LOC120100835	0.40467	0.0818014	0.024	0.023	1	Excitatory	8.5M	NS
Zbtb8b	0.404754	0.517001	0.015	0.011	1	Excitatory	8.5M	NS
Wwp1	0.404775	0.248729	0.432	0.4	1	Excitatory	8.5M	NS
Prtfdc1	0.405108	-0.171197	0.102	0.115	1	Excitatory	8.5M	NS
Gtf2a1	0.405112	0.0840928	0.224	0.214	1	Excitatory	8.5M	NS
Zfp608	0.405386	-0.198336	0.352	0.4	1	Excitatory	8.5M	NS
Apcdd1	0.405469	0.284532	0.088	0.073	1	Excitatory	8.5M	NS
Ralgapa1	0.405532	-0.0407237	0.804	0.82	1	Excitatory	8.5M	NS
Mettl21a	0.405535	0.141337	0.061	0.058	1	Excitatory	8.5M	NS
Alkbh4	0.405684	0.315992	0.025	0.022	1	Excitatory	8.5M	NS
Hmbs	0.40571	0.0852752	0.036	0.034	1	Excitatory	8.5M	NS
LOC108352165	0.405869	-0.117062	0.036	0.04	1	Excitatory	8.5M	NS
Tank	0.406053	0.151743	0.104	0.097	1	Excitatory	8.5M	NS
ENSRNOG00000070433	0.406157	0.272929	0.105	0.096	1	Excitatory	8.5M	NS
Smg1	0.406417	0.0294797	0.573	0.584	1	Excitatory	8.5M	NS
Tmem243	0.406538	0.00651689	0.057	0.054	1	Excitatory	8.5M	NS
Lurap1	0.406608	0.183326	0.184	0.171	1	Excitatory	8.5M	NS
Zfp954	0.406707	-0.175521	0.011	0.014	1	Excitatory	8.5M	NS
Mark2	0.406807	0.0844602	0.664	0.656	1	Excitatory	8.5M	NS
Cntnap3	0.407093	0.624308	0.035	0.026	1	Excitatory	8.5M	NS
Nme7	0.407126	0.0215535	0.359	0.364	1	Excitatory	8.5M	NS
Zc3h12b	0.407165	0.0451422	0.522	0.527	1	Excitatory	8.5M	NS
Vcan	0.407515	-0.838996	0.005	0.01	1	Excitatory	8.5M	NS
Snapin	0.407671	-0.0394307	0.095	0.105	1	Excitatory	8.5M	NS
Fgf1	0.407813	-0.0365524	0.017	0.018	1	Excitatory	8.5M	NS
Rab11fip5	0.408217	0.105276	0.081	0.079	1	Excitatory	8.5M	NS
Nup210l	0.408459	0.10364	0.072	0.07	1	Excitatory	8.5M	NS
Ddx50	0.40881	0.125301	0.428	0.412	1	Excitatory	8.5M	NS
Zfp948	0.408813	0.0427002	0.12	0.119	1	Excitatory	8.5M	NS
ENSRNOG00000068081	0.40892	0.00483446	0.082	0.084	1	Excitatory	8.5M	NS
Atl2	0.409038	0.00224139	0.154	0.164	1	Excitatory	8.5M	NS
Nudt16	0.409076	0.0851425	0.04	0.036	1	Excitatory	8.5M	NS
Ndufc2	0.409556	-1.88661	0.061	0.209	1	Excitatory	8.5M	NS
Pak3	0.409583	0.0802841	0.55	0.541	1	Excitatory	8.5M	NS
Proser3	0.409739	0.321762	0.033	0.028	1	Excitatory	8.5M	NS
ENSRNOG00000069814	0.409823	0.0700337	0.045	0.044	1	Excitatory	8.5M	NS
Cntrl	0.409853	0.110159	0.251	0.246	1	Excitatory	8.5M	NS
ENSRNOG00000067038	0.409962	-0.092624	0.019	0.022	1	Excitatory	8.5M	NS
Pdss1	0.410225	0.0448685	0.309	0.31	1	Excitatory	8.5M	NS
Hdac7	0.410288	0.290202	0.158	0.136	1	Excitatory	8.5M	NS
Tra2b	0.410292	0.0944199	0.545	0.525	1	Excitatory	8.5M	NS
AC095078.1	0.410421	0.277552	0.011	0.008	1	Excitatory	8.5M	NS
ENSRNOG00000067724	0.41052	0.168609	0.146	0.137	1	Excitatory	8.5M	NS
Ptpn18	0.410529	0.279509	0.037	0.032	1	Excitatory	8.5M	NS
Evi5	0.410602	0.0769209	0.393	0.392	1	Excitatory	8.5M	NS
ENSRNOG00000068617	0.410906	0.118092	0.06	0.059	1	Excitatory	8.5M	NS
Tmem107	0.41098	0.253764	0.045	0.039	1	Excitatory	8.5M	NS
Rpl37-ps1	0.411154	0.185414	0.031	0.026	1	Excitatory	8.5M	NS
Dlg4	0.411431	-0.0973578	0.304	0.326	1	Excitatory	8.5M	NS
Sesn3	0.411487	0.150552	0.227	0.209	1	Excitatory	8.5M	NS
Kcnk1	0.411531	0.146855	0.179	0.16	1	Excitatory	8.5M	NS
Mecp2	0.411776	-0.0140577	0.299	0.306	1	Excitatory	8.5M	NS
Arsk	0.412003	0.247858	0.146	0.129	1	Excitatory	8.5M	NS
Sec61a1	0.41201	0.0106949	0.128	0.132	1	Excitatory	8.5M	NS
Mocs2	0.412479	0.0683091	0.125	0.123	1	Excitatory	8.5M	NS
ENSRNOG00000068992	0.412538	0.302326	0.22	0.186	1	Excitatory	8.5M	NS
Trim66	0.412587	0.443337	0.02	0.016	1	Excitatory	8.5M	NS
Dtna	0.412687	0.0593268	0.837	0.823	1	Excitatory	8.5M	NS
Pgap4	0.412834	-0.0510834	0.102	0.105	1	Excitatory	8.5M	NS
Gabrb2	0.412868	0.0174677	0.616	0.629	1	Excitatory	8.5M	NS
Kcnh2	0.413221	0.222927	0.011	0.009	1	Excitatory	8.5M	NS
Maml2	0.413238	-0.213777	0.789	0.804	1	Excitatory	8.5M	NS
ENSRNOG00000064049	0.413315	1.23486	0.017	0.008	1	Excitatory	8.5M	NS
Tmem135	0.413355	0.00421239	0.443	0.455	1	Excitatory	8.5M	NS
Rhbdl2	0.413455	-0.103433	0.047	0.05	1	Excitatory	8.5M	NS
C14h1orf146	0.413686	-0.150647	0.02	0.021	1	Excitatory	8.5M	NS
Immp2l	0.413861	-0.00809329	0.755	0.767	1	Excitatory	8.5M	NS
Mfsd4b2l1	0.414176	-0.215379	0.051	0.058	1	Excitatory	8.5M	NS
Gabra5	0.414188	-0.154976	0.215	0.241	1	Excitatory	8.5M	NS
Rai1	0.414374	-0.0798008	0.398	0.42	1	Excitatory	8.5M	NS
Cyfip2	0.414487	-0.127269	0.722	0.76	1	Excitatory	8.5M	NS
ENSRNOG00000068613	0.414795	0.449318	0.095	0.074	1	Excitatory	8.5M	NS
Masp2	0.41518	0.28798	0.082	0.069	1	Excitatory	8.5M	NS
LOC103691054	0.415516	0.273875	0.038	0.032	1	Excitatory	8.5M	NS
Lsm12	0.415545	0.0125555	0.174	0.172	1	Excitatory	8.5M	NS
Zfp830	0.415647	0.154811	0.11	0.098	1	Excitatory	8.5M	NS
Cdkal1	0.415714	0.00868768	0.574	0.576	1	Excitatory	8.5M	NS
Pyroxd1	0.415834	0.0104882	0.093	0.095	1	Excitatory	8.5M	NS
Rbks	0.41597	0.0334753	0.19	0.196	1	Excitatory	8.5M	NS
Txlnb	0.415993	0.73521	0.01	0.007	1	Excitatory	8.5M	NS
Cspg5	0.416046	-1.57845	0.009	0.026	1	Excitatory	8.5M	NS
ENSRNOG00000069472	0.416377	-0.0610981	0.013	0.013	1	Excitatory	8.5M	NS
Trmt44	0.416384	0.00354564	0.058	0.059	1	Excitatory	8.5M	NS
Katnal2	0.416414	-0.547505	0.013	0.018	1	Excitatory	8.5M	NS
Chek1	0.416509	0.0848753	0.024	0.024	1	Excitatory	8.5M	NS
Tafa2	0.416655	0.173145	0.832	0.815	1	Excitatory	8.5M	NS
Arvcf	0.416944	-0.0297947	0.099	0.1	1	Excitatory	8.5M	NS
Golph3l	0.417106	0.209133	0.212	0.193	1	Excitatory	8.5M	NS
Alg1	0.417432	0.026187	0.056	0.056	1	Excitatory	8.5M	NS
Ndor1	0.417496	0.16924	0.071	0.062	1	Excitatory	8.5M	NS
Kmt2e	0.417556	0.00164765	0.692	0.703	1	Excitatory	8.5M	NS
RT1-S3	0.417561	0.393343	0.116	0.095	1	Excitatory	8.5M	NS
Ddx56	0.417799	0.379103	0.046	0.04	1	Excitatory	8.5M	NS
Dusp5	0.417878	-0.206639	0.016	0.023	1	Excitatory	8.5M	NS
Pdzd8	0.417923	0.0389291	0.317	0.319	1	Excitatory	8.5M	NS
Lrrtm4	0.417948	0.00716925	0.948	0.949	1	Excitatory	8.5M	NS
Rab3gap1	0.418126	0.0283913	0.536	0.54	1	Excitatory	8.5M	NS
Raver1	0.418214	0.0418321	0.123	0.126	1	Excitatory	8.5M	NS
Qrsl1	0.418243	0.162041	0.13	0.123	1	Excitatory	8.5M	NS
Cyp4a8	0.418407	0.445444	0.028	0.02	1	Excitatory	8.5M	NS
Zfp14	0.418451	0.257688	0.088	0.08	1	Excitatory	8.5M	NS
Llgl1	0.418953	0.314942	0.063	0.056	1	Excitatory	8.5M	NS
Jag2	0.419201	0.0613829	0.078	0.078	1	Excitatory	8.5M	NS
Polr1a	0.419337	0.150655	0.118	0.109	1	Excitatory	8.5M	NS
Odad4	0.41942	0.146896	0.025	0.023	1	Excitatory	8.5M	NS
Czib	0.419534	-0.0656596	0.053	0.055	1	Excitatory	8.5M	NS
Apip	0.419791	0.166233	0.083	0.077	1	Excitatory	8.5M	NS
Siae	0.419962	0.144134	0.041	0.038	1	Excitatory	8.5M	NS
Colgalt2	0.420017	-0.145306	0.058	0.07	1	Excitatory	8.5M	NS
Nup188	0.420039	-0.0553287	0.232	0.248	1	Excitatory	8.5M	NS
Dnajc27	0.420378	0.108839	0.102	0.096	1	Excitatory	8.5M	NS
Spire2	0.420756	0.0821091	0.159	0.15	1	Excitatory	8.5M	NS
Cnot6	0.420924	0.140524	0.196	0.185	1	Excitatory	8.5M	NS
LOC120096651	0.420974	0.09269	0.026	0.025	1	Excitatory	8.5M	NS
Msh2	0.420982	0.111253	0.164	0.16	1	Excitatory	8.5M	NS
Kiaa0319	0.421326	0.0317639	0.291	0.291	1	Excitatory	8.5M	NS
Crim1	0.421328	-0.0272172	0.346	0.355	1	Excitatory	8.5M	NS
Lgr6	0.421495	0.410825	0.014	0.011	1	Excitatory	8.5M	NS
Itgb8	0.421691	0.149085	0.211	0.194	1	Excitatory	8.5M	NS
C10h1orf35	0.421779	0.0461294	0.096	0.095	1	Excitatory	8.5M	NS
Vom1r46.1	0.421989	0.336135	0.019	0.017	1	Excitatory	8.5M	NS
Rab8a	0.42201	-0.0366982	0.066	0.07	1	Excitatory	8.5M	NS
Ak4	0.422036	0.0977634	0.122	0.118	1	Excitatory	8.5M	NS
Gosr2	0.422045	-0.019129	0.064	0.066	1	Excitatory	8.5M	NS
Sec61a2	0.422436	-0.0682429	0.618	0.643	1	Excitatory	8.5M	NS
Htr6	0.422676	0.210224	0.017	0.015	1	Excitatory	8.5M	NS
Ccdc91	0.422772	0.00146938	0.107	0.111	1	Excitatory	8.5M	NS
Zfp945	0.423183	0.0356859	0.178	0.174	1	Excitatory	8.5M	NS
Sart3	0.423255	0.0202396	0.111	0.116	1	Excitatory	8.5M	NS
Taf12	0.423287	0.334776	0.088	0.078	1	Excitatory	8.5M	NS
Metap2	0.423435	-0.0329047	0.35	0.36	1	Excitatory	8.5M	NS
Eftud2	0.423524	0.17668	0.394	0.371	1	Excitatory	8.5M	NS
Cyp2b12	0.423687	1.28111	0.01	0.004	1	Excitatory	8.5M	NS
Car11	0.423734	0.035212	0.422	0.431	1	Excitatory	8.5M	NS
Bcas3	0.4238	-0.102409	0.626	0.665	1	Excitatory	8.5M	NS
Chdh	0.423842	0.454749	0.032	0.023	1	Excitatory	8.5M	NS
Osbpl7	0.42391	0.0832397	0.097	0.097	1	Excitatory	8.5M	NS
Zdhhc1	0.42393	0.152996	0.109	0.104	1	Excitatory	8.5M	NS
ENSRNOG00000067857	0.424362	0.176105	0.013	0.011	1	Excitatory	8.5M	NS
Arid4b	0.424548	0.0473509	0.546	0.551	1	Excitatory	8.5M	NS
Supt7l	0.424723	0.145813	0.073	0.072	1	Excitatory	8.5M	NS
Steap2	0.424747	0.176248	0.016	0.015	1	Excitatory	8.5M	NS
Ica1l	0.424916	0.114824	0.38	0.367	1	Excitatory	8.5M	NS
ENSRNOG00000067657	0.42494	-0.0156658	0.269	0.282	1	Excitatory	8.5M	NS
Azi2	0.424983	0.0451964	0.126	0.129	1	Excitatory	8.5M	NS
ENSRNOG00000033407	0.425095	0.260159	0.052	0.044	1	Excitatory	8.5M	NS
Efcc1	0.425265	-0.210559	0.013	0.015	1	Excitatory	8.5M	NS
Bbs7	0.425329	0.183811	0.186	0.175	1	Excitatory	8.5M	NS
Trappc3	0.425457	-0.0445662	0.193	0.2	1	Excitatory	8.5M	NS
Gadd45g	0.425627	0.387082	0.031	0.026	1	Excitatory	8.5M	NS
Ppp1r21	0.425945	0.199235	0.158	0.145	1	Excitatory	8.5M	NS
Fam53a	0.426186	-0.122106	0.097	0.109	1	Excitatory	8.5M	NS
Tbl1xr1.1	0.426191	-0.187844	0.235	0.274	1	Excitatory	8.5M	NS
Ggnbp2	0.426544	0.148209	0.449	0.427	1	Excitatory	8.5M	NS
Dnajc16	0.426571	0.134635	0.143	0.139	1	Excitatory	8.5M	NS
Mtrf1	0.426724	0.14062	0.137	0.133	1	Excitatory	8.5M	NS
Vom2r53	0.426922	0.282177	0.01	0.008	1	Excitatory	8.5M	NS
Fgfbp3	0.427004	0.200364	0.064	0.059	1	Excitatory	8.5M	NS
Txndc5	0.427016	0.18355	0.066	0.061	1	Excitatory	8.5M	NS
Kbtbd4	0.4272	0.0959835	0.083	0.081	1	Excitatory	8.5M	NS
Dnajc8	0.427438	0.0741011	0.229	0.225	1	Excitatory	8.5M	NS
Atad1	0.427463	0.0935738	0.379	0.377	1	Excitatory	8.5M	NS
Cep152	0.427487	-0.129503	0.065	0.071	1	Excitatory	8.5M	NS
Adck1	0.427574	-0.0583656	0.229	0.244	1	Excitatory	8.5M	NS
Aph1bl2	0.427627	-0.313117	0.067	0.08	1	Excitatory	8.5M	NS
Zbed5	0.42787	0.215695	0.038	0.034	1	Excitatory	8.5M	NS
Zfp13	0.428006	0.154817	0.014	0.013	1	Excitatory	8.5M	NS
Odf2l	0.428362	-0.146506	0.058	0.066	1	Excitatory	8.5M	NS
Dnm3	0.428485	0.0461167	0.452	0.452	1	Excitatory	8.5M	NS
ENSRNOG00000069730	0.428656	0.423825	0.012	0.01	1	Excitatory	8.5M	NS
Blvra	0.428731	0.390082	0.168	0.138	1	Excitatory	8.5M	NS
Aldob	0.428956	0.231109	0.039	0.034	1	Excitatory	8.5M	NS
Vmp1	0.429135	-0.033486	0.363	0.379	1	Excitatory	8.5M	NS
Cnppd1	0.429246	-0.410379	0.038	0.047	1	Excitatory	8.5M	NS
ENSRNOG00000069446	0.429299	0.667868	0.044	0.029	1	Excitatory	8.5M	NS
Fbxo46	0.429363	0.211602	0.072	0.064	1	Excitatory	8.5M	NS
Pabir3	0.429422	0.792722	0.017	0.01	1	Excitatory	8.5M	NS
Ahcyl1	0.429488	0.0443649	0.413	0.418	1	Excitatory	8.5M	NS
Psd2	0.429526	0.0529435	0.074	0.072	1	Excitatory	8.5M	NS
Cops2	0.429605	0.0997463	0.254	0.249	1	Excitatory	8.5M	NS
Ralb	0.429605	-0.177468	0.044	0.048	1	Excitatory	8.5M	NS
Tle3	0.429829	-0.251514	0.022	0.03	1	Excitatory	8.5M	NS
ENSRNOG00000067804	0.429932	0.158274	0.017	0.015	1	Excitatory	8.5M	NS
Zfp266	0.429939	0.0670446	0.388	0.396	1	Excitatory	8.5M	NS
Phactr2	0.429954	-0.121049	0.101	0.109	1	Excitatory	8.5M	NS
Cd99l4	0.430174	-0.0193791	0.225	0.238	1	Excitatory	8.5M	NS
Pgpep1l	0.430259	0.418106	0.014	0.011	1	Excitatory	8.5M	NS
Papln	0.430275	0.315261	0.012	0.01	1	Excitatory	8.5M	NS
Cenpv	0.430429	0.136558	0.386	0.367	1	Excitatory	8.5M	NS
Tpd52l1	0.430858	-0.00138621	0.249	0.242	1	Excitatory	8.5M	NS
LOC120096194	0.431182	0.476666	0.015	0.011	1	Excitatory	8.5M	NS
Ccny	0.431191	-0.0734998	0.505	0.534	1	Excitatory	8.5M	NS
Mospd1l1	0.431448	-0.0837156	0.093	0.099	1	Excitatory	8.5M	NS
Vps36	0.431578	0.197298	0.204	0.185	1	Excitatory	8.5M	NS
Taf1d	0.431602	0.297257	0.772	0.712	1	Excitatory	8.5M	NS
Ankrd49	0.431685	0.262019	0.077	0.067	1	Excitatory	8.5M	NS
Slc29a1	0.431704	0.085724	0.029	0.028	1	Excitatory	8.5M	NS
Vom1r42	0.431794	0.383513	0.046	0.039	1	Excitatory	8.5M	NS
Arrdc2	0.431811	0.0964588	0.081	0.077	1	Excitatory	8.5M	NS
Slc66a1	0.432324	0.297597	0.059	0.05	1	Excitatory	8.5M	NS
Stip1	0.432654	0.0615885	0.221	0.219	1	Excitatory	8.5M	NS
Setmar	0.432667	-0.0808038	0.009	0.01	1	Excitatory	8.5M	NS
ENSRNOG00000069346	0.432804	-0.333573	0.01	0.012	1	Excitatory	8.5M	NS
Arrdc1	0.432865	0.385706	0.03	0.027	1	Excitatory	8.5M	NS
Sirt1	0.433137	0.257828	0.134	0.117	1	Excitatory	8.5M	NS
Dhx9	0.43317	0.0918401	0.321	0.311	1	Excitatory	8.5M	NS
Asxl3	0.433275	0.103653	0.214	0.21	1	Excitatory	8.5M	NS
Dtnbp1	0.433504	-0.145195	0.219	0.245	1	Excitatory	8.5M	NS
Ubap1	0.433753	0.111563	0.198	0.192	1	Excitatory	8.5M	NS
Lancl1	0.433782	-0.0380545	0.233	0.247	1	Excitatory	8.5M	NS
Ppargc1b	0.434035	0.0782094	0.303	0.305	1	Excitatory	8.5M	NS
Brap	0.434313	0.171295	0.138	0.127	1	Excitatory	8.5M	NS
Zfp598	0.434537	0.0673665	0.086	0.087	1	Excitatory	8.5M	NS
Brd10	0.434679	0.115135	0.286	0.275	1	Excitatory	8.5M	NS
Hsdl1	0.434912	-0.106358	0.043	0.049	1	Excitatory	8.5M	NS
Mro	0.434959	0.415594	0.017	0.015	1	Excitatory	8.5M	NS
ENSRNOG00000063898	0.435038	0.929017	0.044	0.026	1	Excitatory	8.5M	NS
Aifm2	0.435052	0.571512	0.022	0.014	1	Excitatory	8.5M	NS
Lemd3	0.435278	0.0668006	0.224	0.221	1	Excitatory	8.5M	NS
Gpaa1	0.435321	-0.057592	0.072	0.075	1	Excitatory	8.5M	NS
Diaph1	0.435546	-0.00686653	0.201	0.205	1	Excitatory	8.5M	NS
Zfp964	0.435659	0.119671	0.041	0.037	1	Excitatory	8.5M	NS
Csrnp1	0.43597	-0.303259	0.009	0.011	1	Excitatory	8.5M	NS
Mief2	0.436165	-0.00943866	0.026	0.027	1	Excitatory	8.5M	NS
Kat6a	0.436317	-0.00140982	0.293	0.303	1	Excitatory	8.5M	NS
Vgll3	0.436366	0.258908	0.011	0.008	1	Excitatory	8.5M	NS
Cyp2t1	0.436665	0.332112	0.045	0.035	1	Excitatory	8.5M	NS
Mov10l1	0.436735	0.513843	0.024	0.02	1	Excitatory	8.5M	NS
Frmd6	0.436975	-0.281536	0.148	0.186	1	Excitatory	8.5M	NS
Laptm4b	0.437042	-0.222863	0.057	0.067	1	Excitatory	8.5M	NS
Usp37	0.437079	0.00897696	0.244	0.249	1	Excitatory	8.5M	NS
Rpusd1	0.43728	-0.0998602	0.038	0.039	1	Excitatory	8.5M	NS
Igfbp3	0.437303	0.403634	0.011	0.009	1	Excitatory	8.5M	NS
Pla2g12a	0.437392	0.103587	0.088	0.088	1	Excitatory	8.5M	NS
ENSRNOG00000070404	0.437468	0.168061	0.062	0.057	1	Excitatory	8.5M	NS
Vom2r46	0.437484	0.248666	0.065	0.057	1	Excitatory	8.5M	NS
Nfya	0.437585	-0.0292583	0.048	0.049	1	Excitatory	8.5M	NS
C2h5orf22	0.437743	-0.0167032	0.092	0.096	1	Excitatory	8.5M	NS
Wrap73	0.437765	-0.0553281	0.056	0.059	1	Excitatory	8.5M	NS
Ankrd52	0.437834	0.0141509	0.031	0.031	1	Excitatory	8.5M	NS
Rassf1	0.438086	0.333078	0.122	0.103	1	Excitatory	8.5M	NS
Etv1	0.43813	-0.12754	0.252	0.292	1	Excitatory	8.5M	NS
Dazap2	0.438172	0.0863231	0.202	0.191	1	Excitatory	8.5M	NS
Wdr91	0.438245	-0.0010003	0.065	0.067	1	Excitatory	8.5M	NS
Lrig1	0.438509	0.0661741	0.065	0.064	1	Excitatory	8.5M	NS
Cd93	0.438585	0.00269136	0.041	0.045	1	Excitatory	8.5M	NS
ENSRNOG00000062479	0.438588	0.0733614	0.015	0.016	1	Excitatory	8.5M	NS
Neurl2	0.438603	0.513383	0.013	0.01	1	Excitatory	8.5M	NS
Shmt2	0.438782	-0.0892898	0.024	0.028	1	Excitatory	8.5M	NS
Zfp951	0.438869	-0.143536	0.042	0.048	1	Excitatory	8.5M	NS
Stt3a	0.43902	0.141304	0.167	0.156	1	Excitatory	8.5M	NS
Rpap2	0.439035	0.0308478	0.161	0.164	1	Excitatory	8.5M	NS
Acsl5	0.439091	0.0402586	0.263	0.266	1	Excitatory	8.5M	NS
Flt3	0.439126	-0.130088	0.138	0.16	1	Excitatory	8.5M	NS
Gxylt2	0.439268	0.173549	0.034	0.031	1	Excitatory	8.5M	NS
Dock11	0.439469	-0.00841894	0.372	0.372	1	Excitatory	8.5M	NS
Topaz1	0.439473	0.236875	0.117	0.105	1	Excitatory	8.5M	NS
Zfpl1	0.439591	0.0532889	0.045	0.044	1	Excitatory	8.5M	NS
Slc6a7	0.439685	0.332288	0.017	0.014	1	Excitatory	8.5M	NS
Tp53inp1	0.43977	0.0804707	0.061	0.063	1	Excitatory	8.5M	NS
Gli2	0.439774	-0.372315	0.025	0.028	1	Excitatory	8.5M	NS
Dnaaf2	0.43994	0.0264679	0.03	0.028	1	Excitatory	8.5M	NS
Zfand4	0.440036	-0.0621629	0.159	0.173	1	Excitatory	8.5M	NS
LOC102554815	0.440222	-0.0947067	0.012	0.013	1	Excitatory	8.5M	NS
Ing1	0.440333	-0.158938	0.066	0.074	1	Excitatory	8.5M	NS
Birc2	0.440343	0.0839738	0.096	0.096	1	Excitatory	8.5M	NS
Mvk	0.440357	0.0488679	0.021	0.022	1	Excitatory	8.5M	NS
Trmt9b	0.440528	0.0223241	0.073	0.074	1	Excitatory	8.5M	NS
Ccdc39	0.440818	0.0472233	0.292	0.291	1	Excitatory	8.5M	NS
Zfp808l3	0.440989	-0.00262712	0.153	0.157	1	Excitatory	8.5M	NS
Cep131	0.441241	0.102405	0.111	0.109	1	Excitatory	8.5M	NS
B3gnt4	0.441324	0.351031	0.022	0.019	1	Excitatory	8.5M	NS
Pard6g	0.441968	0.352026	0.044	0.039	1	Excitatory	8.5M	NS
Onecut2	0.44203	0.11765	0.123	0.121	1	Excitatory	8.5M	NS
Trim46	0.442359	0.11096	0.278	0.27	1	Excitatory	8.5M	NS
Hhat	0.442365	0.0195803	0.1	0.103	1	Excitatory	8.5M	NS
Shld2	0.4425	0.0433088	0.192	0.194	1	Excitatory	8.5M	NS
Clp1	0.442708	0.345604	0.025	0.02	1	Excitatory	8.5M	NS
Tspan33	0.442831	0.0378571	0.165	0.169	1	Excitatory	8.5M	NS
Lrrc43	0.442896	0.476427	0.043	0.033	1	Excitatory	8.5M	NS
Col6a1	0.443095	-0.152336	0.121	0.136	1	Excitatory	8.5M	NS
Cox16	0.443346	0.185254	0.508	0.483	1	Excitatory	8.5M	NS
Srr	0.443772	0.125473	0.158	0.152	1	Excitatory	8.5M	NS
Reps1	0.443796	-0.114205	0.235	0.256	1	Excitatory	8.5M	NS
ENSRNOG00000066167	0.44385	-0.129496	0.01	0.01	1	Excitatory	8.5M	NS
Cdk19	0.443978	-0.00656598	0.395	0.398	1	Excitatory	8.5M	NS
Rtkn	0.444042	0.0978756	0.053	0.052	1	Excitatory	8.5M	NS
Setx	0.444093	-0.0403593	0.355	0.368	1	Excitatory	8.5M	NS
Mmp16	0.444628	0.0684148	0.811	0.823	1	Excitatory	8.5M	NS
Saa4	0.444827	0.181947	0.289	0.271	1	Excitatory	8.5M	NS
Kcnk13	0.444918	-0.125896	0.063	0.066	1	Excitatory	8.5M	NS
ENSRNOG00000067802	0.444949	1.18536	0.038	0.018	1	Excitatory	8.5M	NS
Rara	0.444983	0.196607	0.021	0.018	1	Excitatory	8.5M	NS
Camk4	0.445126	-0.0814337	0.428	0.455	1	Excitatory	8.5M	NS
Tbk1	0.445187	0.153108	0.273	0.256	1	Excitatory	8.5M	NS
Pola1	0.445197	0.151207	0.331	0.309	1	Excitatory	8.5M	NS
Eps15l1	0.445201	-0.0103441	0.478	0.491	1	Excitatory	8.5M	NS
Cabcoco1	0.445214	-0.402576	0.019	0.026	1	Excitatory	8.5M	NS
Zdhhc23	0.445343	-0.266536	0.151	0.188	1	Excitatory	8.5M	NS
Stk4	0.445691	0.0313554	0.222	0.217	1	Excitatory	8.5M	NS
Timm17b	0.44578	-0.00343555	0.04	0.04	1	Excitatory	8.5M	NS
Pgpep1	0.44591	0.29097	0.01	0.009	1	Excitatory	8.5M	NS
ENSRNOG00000068528	0.446246	0.522744	0.022	0.018	1	Excitatory	8.5M	NS
Ecd	0.446373	0.0108739	0.114	0.115	1	Excitatory	8.5M	NS
Gmnn	0.446613	-0.382169	0.009	0.011	1	Excitatory	8.5M	NS
Dusp19	0.44662	-0.118617	0.059	0.066	1	Excitatory	8.5M	NS
Gcdh	0.446934	-0.215724	0.163	0.188	1	Excitatory	8.5M	NS
Ric3	0.446965	-0.114044	0.199	0.213	1	Excitatory	8.5M	NS
LOC103694537	0.44716	0.0694964	0.141	0.138	1	Excitatory	8.5M	NS
ENSRNOG00000070371	0.447173	0.208489	0.051	0.047	1	Excitatory	8.5M	NS
Pik3c2a	0.447176	-0.0018791	0.425	0.432	1	Excitatory	8.5M	NS
Irak2	0.447522	-0.0497552	0.108	0.116	1	Excitatory	8.5M	NS
Mrpl16	0.447631	0.105603	0.078	0.073	1	Excitatory	8.5M	NS
Rcn1	0.447667	0.161109	0.117	0.107	1	Excitatory	8.5M	NS
Rnf20	0.447893	0.0410256	0.216	0.219	1	Excitatory	8.5M	NS
ENSRNOG00000051237	0.448266	-0.090645	0.023	0.026	1	Excitatory	8.5M	NS
Rabgef1	0.448388	0.21134	0.156	0.148	1	Excitatory	8.5M	NS
Mcm7	0.448573	0.223399	0.034	0.028	1	Excitatory	8.5M	NS
Hsd3b7	0.448679	-0.0543096	0.013	0.013	1	Excitatory	8.5M	NS
Rnaseh2b	0.448904	0.136211	0.036	0.037	1	Excitatory	8.5M	NS
C1h10orf90	0.448906	-0.742569	0.018	0.027	1	Excitatory	8.5M	NS
Entpd5	0.449009	0.0731239	0.085	0.082	1	Excitatory	8.5M	NS
Tasor2	0.449296	0.00595021	0.314	0.321	1	Excitatory	8.5M	NS
Zfp619l1	0.449331	0.0340475	0.079	0.076	1	Excitatory	8.5M	NS
Nubpl	0.449482	0.0709859	0.273	0.263	1	Excitatory	8.5M	NS
Adprm	0.449553	0.0315539	0.051	0.052	1	Excitatory	8.5M	NS
Gmppb	0.449592	0.332586	0.123	0.098	1	Excitatory	8.5M	NS
Xrcc5	0.449618	0.069281	0.234	0.231	1	Excitatory	8.5M	NS
Apom	0.449657	0.765287	0.013	0.008	1	Excitatory	8.5M	NS
As3mt	0.449692	0.0570893	0.021	0.022	1	Excitatory	8.5M	NS
Pgap3	0.449723	0.337175	0.036	0.03	1	Excitatory	8.5M	NS
Stmnd1	0.449773	0.367167	0.013	0.01	1	Excitatory	8.5M	NS
Exosc9	0.44985	0.136739	0.193	0.186	1	Excitatory	8.5M	NS
Rest	0.45018	0.0878102	0.018	0.017	1	Excitatory	8.5M	NS
Cbx8	0.450417	0.255969	0.015	0.014	1	Excitatory	8.5M	NS
Emb	0.450469	-0.17102	0.111	0.128	1	Excitatory	8.5M	NS
Epb41	0.450562	0.190936	0.132	0.122	1	Excitatory	8.5M	NS
Vom2r38	0.45073	0.266874	0.01	0.008	1	Excitatory	8.5M	NS
Patz1	0.450757	0.0251845	0.075	0.074	1	Excitatory	8.5M	NS
Nhs	0.450964	-0.122102	0.093	0.1	1	Excitatory	8.5M	NS
AC112531.1	0.451051	-0.0797811	0.013	0.014	1	Excitatory	8.5M	NS
Nova1	0.451114	0.124612	0.444	0.429	1	Excitatory	8.5M	NS
Cfap276	0.451214	0.455876	0.069	0.053	1	Excitatory	8.5M	NS
Slc3a1	0.45127	0.464146	0.189	0.151	1	Excitatory	8.5M	NS
Chrm2	0.451294	-0.0157927	0.038	0.037	1	Excitatory	8.5M	NS
Izumo4	0.451417	0.463696	0.021	0.019	1	Excitatory	8.5M	NS
ENSRNOG00000065856	0.451456	-0.175742	0.023	0.026	1	Excitatory	8.5M	NS
Caprin1	0.451596	0.0403113	0.429	0.43	1	Excitatory	8.5M	NS
Zfp273l-ps1	0.451656	-0.0148035	0.018	0.02	1	Excitatory	8.5M	NS
Bin3	0.451729	-0.163061	0.129	0.146	1	Excitatory	8.5M	NS
ENSRNOG00000068194	0.451761	-0.0960708	0.009	0.01	1	Excitatory	8.5M	NS
Rab3c	0.45199	-0.0808102	0.374	0.411	1	Excitatory	8.5M	NS
Il4r	0.452055	0.345152	0.047	0.041	1	Excitatory	8.5M	NS
Osbpl9	0.452083	0.0388242	0.557	0.559	1	Excitatory	8.5M	NS
Ppm1e	0.452149	-0.143794	0.956	0.967	1	Excitatory	8.5M	NS
LOC120102487	0.452275	-0.199073	0.032	0.038	1	Excitatory	8.5M	NS
ENSRNOG00000063889	0.452436	0.225037	0.206	0.183	1	Excitatory	8.5M	NS
Hip1r	0.452471	0.181319	0.043	0.041	1	Excitatory	8.5M	NS
Arfgap2	0.452485	0.081063	0.167	0.159	1	Excitatory	8.5M	NS
Cchcr1	0.452585	0.262295	0.029	0.024	1	Excitatory	8.5M	NS
Slc52a2	0.452863	0.212829	0.019	0.018	1	Excitatory	8.5M	NS
Nars2	0.453014	-0.198292	0.178	0.206	1	Excitatory	8.5M	NS
Tmem101	0.45328	-0.465442	0.016	0.024	1	Excitatory	8.5M	NS
Nap1l1	0.453378	0.0662213	0.394	0.391	1	Excitatory	8.5M	NS
Cerkl	0.453432	-0.024336	0.123	0.126	1	Excitatory	8.5M	NS
Tamalin	0.453529	-0.028638	0.025	0.025	1	Excitatory	8.5M	NS
Zbed3	0.453776	-0.00872406	0.026	0.026	1	Excitatory	8.5M	NS
Casp3	0.454083	0.466817	0.036	0.027	1	Excitatory	8.5M	NS
Tysnd1	0.45421	0.00397659	0.009	0.01	1	Excitatory	8.5M	NS
Pla1a	0.454292	0.173306	0.018	0.017	1	Excitatory	8.5M	NS
Glyctk	0.454457	0.0345422	0.018	0.017	1	Excitatory	8.5M	NS
Zfp770	0.454697	-0.0453421	0.027	0.028	1	Excitatory	8.5M	NS
Lmnb2	0.454774	0.1198	0.073	0.071	1	Excitatory	8.5M	NS
Akr1e2	0.454936	0.190238	0.053	0.045	1	Excitatory	8.5M	NS
Usp1	0.455196	0.404115	0.152	0.122	1	Excitatory	8.5M	NS
Vrk3	0.455196	0.0929764	0.13	0.125	1	Excitatory	8.5M	NS
Pds5b	0.455263	-0.071948	0.287	0.312	1	Excitatory	8.5M	NS
Gpn2	0.455424	0.147289	0.022	0.02	1	Excitatory	8.5M	NS
ENSRNOG00000062946	0.455689	0.611497	0.019	0.012	1	Excitatory	8.5M	NS
Uimc1	0.455832	0.138325	0.55	0.526	1	Excitatory	8.5M	NS
Gtf3c5	0.456096	0.0702257	0.044	0.041	1	Excitatory	8.5M	NS
Cfap251	0.456139	0.121297	0.032	0.032	1	Excitatory	8.5M	NS
Sync	0.456145	0.230333	0.272	0.252	1	Excitatory	8.5M	NS
Oxct1	0.456208	0.0706974	0.239	0.235	1	Excitatory	8.5M	NS
Hacd3	0.456319	0.0571433	0.412	0.415	1	Excitatory	8.5M	NS
ENSRNOG00000069919	0.456395	-0.0488524	0.026	0.028	1	Excitatory	8.5M	NS
Elac2	0.456569	-0.0266772	0.075	0.075	1	Excitatory	8.5M	NS
Mrm1	0.45668	0.00354795	0.032	0.032	1	Excitatory	8.5M	NS
Angptl6	0.45674	0.351041	0.093	0.077	1	Excitatory	8.5M	NS
Nagk	0.456887	0.145301	0.307	0.292	1	Excitatory	8.5M	NS
Ipo11-ps1	0.456904	0.420747	0.018	0.015	1	Excitatory	8.5M	NS
Tmem205	0.456959	0.154306	0.145	0.135	1	Excitatory	8.5M	NS
Mical1	0.456959	0.0747038	0.09	0.087	1	Excitatory	8.5M	NS
ENSRNOG00000064988	0.456998	0.224417	0.02	0.016	1	Excitatory	8.5M	NS
Atic	0.457114	0.269907	0.113	0.104	1	Excitatory	8.5M	NS
Clint1	0.457176	0.0385409	0.195	0.196	1	Excitatory	8.5M	NS
Dennd4a	0.457296	0.0734519	0.604	0.593	1	Excitatory	8.5M	NS
Senp7	0.457378	0.0185211	0.385	0.385	1	Excitatory	8.5M	NS
Ubtd1	0.457454	-0.0164726	0.039	0.039	1	Excitatory	8.5M	NS
Zfp956	0.457683	0.291943	0.036	0.029	1	Excitatory	8.5M	NS
Cyb5d1	0.457742	0.0118093	0.035	0.036	1	Excitatory	8.5M	NS
Ust	0.457958	-0.313623	0.235	0.266	1	Excitatory	8.5M	NS
Ogfod1	0.458237	-0.021637	0.118	0.117	1	Excitatory	8.5M	NS
Tubgcp2	0.458312	0.107908	0.095	0.091	1	Excitatory	8.5M	NS
Mllt3	0.458479	-0.101214	0.86	0.885	1	Excitatory	8.5M	NS
Ube2e1	0.458998	0.0416204	0.181	0.181	1	Excitatory	8.5M	NS
Gatad2a	0.459278	-0.000791739	0.143	0.149	1	Excitatory	8.5M	NS
Hikeshi	0.459336	-0.0269879	0.138	0.142	1	Excitatory	8.5M	NS
ENSRNOG00000070039	0.459405	0.214752	0.031	0.027	1	Excitatory	8.5M	NS
Mbtps2	0.459434	0.169288	0.163	0.155	1	Excitatory	8.5M	NS
Rbbp5	0.459497	0.0614933	0.165	0.158	1	Excitatory	8.5M	NS
Mis12	0.460239	0.0800958	0.076	0.075	1	Excitatory	8.5M	NS
Lpar6	0.460239	-0.0563033	0.021	0.021	1	Excitatory	8.5M	NS
Mki67	0.460241	0.434564	0.181	0.145	1	Excitatory	8.5M	NS
ENSRNOG00000069797	0.460377	0.504319	0.01	0.007	1	Excitatory	8.5M	NS
Utp15	0.460593	-0.0673695	0.058	0.062	1	Excitatory	8.5M	NS
Ccdc17	0.460606	0.149126	0.046	0.042	1	Excitatory	8.5M	NS
MGC93861	0.46085	0.168376	0.02	0.018	1	Excitatory	8.5M	NS
Sox4	0.461	0.0519107	0.046	0.047	1	Excitatory	8.5M	NS
Narf	0.461133	0.0815658	0.313	0.299	1	Excitatory	8.5M	NS
C5h9orf43	0.461232	0.111374	0.016	0.015	1	Excitatory	8.5M	NS
Acnat1.1	0.461293	0.179392	0.011	0.01	1	Excitatory	8.5M	NS
Rbm15b	0.461351	0.0998995	0.144	0.137	1	Excitatory	8.5M	NS
Zfp141	0.46137	0.206777	0.104	0.094	1	Excitatory	8.5M	NS
Zfhx3	0.461694	0.206109	0.102	0.096	1	Excitatory	8.5M	NS
Smu1	0.461765	0.165066	0.158	0.148	1	Excitatory	8.5M	NS
Zfyve19	0.461876	0.0228018	0.116	0.117	1	Excitatory	8.5M	NS
Tubgcp4	0.461905	0.155778	0.218	0.203	1	Excitatory	8.5M	NS
Zfp672	0.461966	0.0736087	0.123	0.121	1	Excitatory	8.5M	NS
Ect2l	0.462043	0.356986	0.051	0.042	1	Excitatory	8.5M	NS
Adat2	0.46231	0.134631	0.082	0.076	1	Excitatory	8.5M	NS
Trpc7	0.462312	-0.420016	0.034	0.046	1	Excitatory	8.5M	NS
Susd1	0.462357	-0.00423491	0.106	0.111	1	Excitatory	8.5M	NS
Nt5dc1	0.462413	-0.0139436	0.247	0.253	1	Excitatory	8.5M	NS
Yipf5	0.462576	-0.0196889	0.131	0.133	1	Excitatory	8.5M	NS
Stard6	0.462672	0.383217	0.03	0.026	1	Excitatory	8.5M	NS
Arsb	0.463039	0.0874801	0.37	0.359	1	Excitatory	8.5M	NS
Sumo1	0.463491	0.131102	0.372	0.357	1	Excitatory	8.5M	NS
Men1	0.46353	0.0225519	0.096	0.099	1	Excitatory	8.5M	NS
Pno1	0.463636	0.0870356	0.027	0.027	1	Excitatory	8.5M	NS
Bcl6	0.463657	0.0908644	0.091	0.091	1	Excitatory	8.5M	NS
Pdap1	0.463712	0.202513	0.405	0.384	1	Excitatory	8.5M	NS
Sh3gl3	0.463734	-0.268982	0.406	0.477	1	Excitatory	8.5M	NS
H1f5	0.463924	-0.0688588	0.01	0.01	1	Excitatory	8.5M	NS
Lrrc71	0.46404	0.102891	0.026	0.026	1	Excitatory	8.5M	NS
Cbarp	0.464268	0.00864752	0.234	0.232	1	Excitatory	8.5M	NS
Scrt2	0.464492	-0.165972	0.051	0.057	1	Excitatory	8.5M	NS
Tmem237	0.464703	0.0601317	0.301	0.296	1	Excitatory	8.5M	NS
Rfwd3	0.464869	0.0974834	0.105	0.103	1	Excitatory	8.5M	NS
Zc3h7a	0.464923	0.0487942	0.33	0.33	1	Excitatory	8.5M	NS
ENSRNOG00000065597	0.464977	0.299671	0.073	0.064	1	Excitatory	8.5M	NS
Zfp658l1	0.465102	0.0574256	0.208	0.207	1	Excitatory	8.5M	NS
Mocos	0.465144	-0.566921	0.009	0.013	1	Excitatory	8.5M	NS
Dennd4c	0.465395	0.111881	0.352	0.335	1	Excitatory	8.5M	NS
Trim24	0.465448	0.0247699	0.385	0.391	1	Excitatory	8.5M	NS
Papola	0.465539	0.0473478	0.64	0.644	1	Excitatory	8.5M	NS
Cyb5b	0.465766	0.0194378	0.34	0.342	1	Excitatory	8.5M	NS
Ankef1	0.465785	0.0881559	0.058	0.056	1	Excitatory	8.5M	NS
Smim11	0.465971	-0.123524	0.068	0.069	1	Excitatory	8.5M	NS
Clybl	0.466074	-0.0575405	0.169	0.183	1	Excitatory	8.5M	NS
Clec16a	0.466657	-0.12094	0.493	0.526	1	Excitatory	8.5M	NS
Snapc1	0.466987	-0.043622	0.086	0.09	1	Excitatory	8.5M	NS
Tekt5l1	0.467004	0.502061	0.014	0.011	1	Excitatory	8.5M	NS
Lrrc14	0.467022	0.0419626	0.07	0.074	1	Excitatory	8.5M	NS
AABR07021636.1	0.467024	-0.357328	0.088	0.113	1	Excitatory	8.5M	NS
Slc2a2	0.46711	0.203876	0.038	0.034	1	Excitatory	8.5M	NS
Arfgef1	0.467349	0.0128021	0.525	0.535	1	Excitatory	8.5M	NS
Prps2	0.467419	0.0892628	0.042	0.041	1	Excitatory	8.5M	NS
Reep1	0.467464	-0.0167359	0.324	0.336	1	Excitatory	8.5M	NS
Pgrmc1	0.467574	0.261636	0.677	0.64	1	Excitatory	8.5M	NS
Ccdc14	0.467689	0.247608	0.04	0.038	1	Excitatory	8.5M	NS
Spock2	0.467791	-0.0092022	0.354	0.366	1	Excitatory	8.5M	NS
Gna13	0.467876	0.11423	0.09	0.087	1	Excitatory	8.5M	NS
Otud3	0.467883	-0.00901137	0.099	0.103	1	Excitatory	8.5M	NS
Prmt7	0.467893	0.0301325	0.192	0.19	1	Excitatory	8.5M	NS
Usb1	0.467895	-0.250411	0.01	0.014	1	Excitatory	8.5M	NS
Znf431l5	0.467983	0.0946277	0.214	0.2	1	Excitatory	8.5M	NS
Rab2a	0.468058	0.0675477	0.517	0.506	1	Excitatory	8.5M	NS
Apex2	0.468118	0.138618	0.131	0.122	1	Excitatory	8.5M	NS
Mlh3	0.468686	0.219723	0.12	0.111	1	Excitatory	8.5M	NS
Numb	0.468783	0.0881803	0.443	0.43	1	Excitatory	8.5M	NS
Usp35	0.468809	0.0172456	0.047	0.052	1	Excitatory	8.5M	NS
Nus1	0.468982	0.0221801	0.125	0.128	1	Excitatory	8.5M	NS
Txndc12	0.469001	-0.0311331	0.03	0.031	1	Excitatory	8.5M	NS
Clip3	0.469289	0.0938097	0.177	0.17	1	Excitatory	8.5M	NS
Tmem19	0.469382	0.139277	0.134	0.124	1	Excitatory	8.5M	NS
Rita1	0.469432	0.109764	0.055	0.052	1	Excitatory	8.5M	NS
Tmem181	0.469454	0.0392528	0.312	0.318	1	Excitatory	8.5M	NS
ENSRNOG00000063610	0.46958	0.360894	0.08	0.064	1	Excitatory	8.5M	NS
Fiz1	0.469696	-0.171506	0.025	0.028	1	Excitatory	8.5M	NS
ENSRNOG00000069181	0.469809	-0.229687	0.036	0.041	1	Excitatory	8.5M	NS
Cyb5r4	0.470039	-0.065927	0.276	0.297	1	Excitatory	8.5M	NS
Trpv2	0.470046	0.202494	0.019	0.018	1	Excitatory	8.5M	NS
Tbc1d24	0.470096	0.106863	0.102	0.095	1	Excitatory	8.5M	NS
Pla2g2c	0.470253	0.112305	0.012	0.011	1	Excitatory	8.5M	NS
Mup5	0.470741	0.404238	0.048	0.041	1	Excitatory	8.5M	NS
Fam133b	0.470895	0.195819	0.407	0.379	1	Excitatory	8.5M	NS
Scly	0.470957	0.325784	0.041	0.034	1	Excitatory	8.5M	NS
Rwdd4	0.470998	0.0895381	0.144	0.142	1	Excitatory	8.5M	NS
Tsr3	0.47102	-0.0202148	0.04	0.043	1	Excitatory	8.5M	NS
Fn3krp	0.471457	-0.183071	0.042	0.051	1	Excitatory	8.5M	NS
Itpr1	0.47146	-0.337974	0.594	0.646	1	Excitatory	8.5M	NS
Cryba1	0.471461	0.556032	0.053	0.039	1	Excitatory	8.5M	NS
Ppie	0.471632	0.179325	0.105	0.098	1	Excitatory	8.5M	NS
Morf4l1	0.471783	0.172821	0.636	0.606	1	Excitatory	8.5M	NS
Bod1	0.471784	-0.553633	0.034	0.05	1	Excitatory	8.5M	NS
ENSRNOG00000069247	0.471938	0.2123	0.042	0.036	1	Excitatory	8.5M	NS
Naf1	0.472013	0.105415	0.14	0.133	1	Excitatory	8.5M	NS
Smg6	0.472214	0.0564288	0.612	0.617	1	Excitatory	8.5M	NS
Cacng4	0.472356	-0.428195	0.011	0.012	1	Excitatory	8.5M	NS
Zfp185	0.47249	-0.233734	0.008	0.01	1	Excitatory	8.5M	NS
Gak	0.472663	0.0176555	0.32	0.329	1	Excitatory	8.5M	NS
Sestd1	0.472667	-0.135645	0.263	0.287	1	Excitatory	8.5M	NS
Slc45a4	0.472685	-0.0593733	0.098	0.107	1	Excitatory	8.5M	NS
Nt5m	0.472714	-0.0197023	0.11	0.115	1	Excitatory	8.5M	NS
ENSRNOG00000066365	0.473037	-0.546929	0.009	0.014	1	Excitatory	8.5M	NS
Rpa3	0.473069	-0.361415	0.017	0.022	1	Excitatory	8.5M	NS
Hmgb2-ps6	0.47317	0.375128	0.018	0.015	1	Excitatory	8.5M	NS
Epha10	0.473594	0.688987	0.074	0.047	1	Excitatory	8.5M	NS
Doc2b	0.473754	-0.113492	0.087	0.096	1	Excitatory	8.5M	NS
Zswim9	0.474128	0.123237	0.047	0.045	1	Excitatory	8.5M	NS
Nherf4	0.474357	0.735086	0.011	0.007	1	Excitatory	8.5M	NS
Mri1	0.474412	-0.11299	0.059	0.065	1	Excitatory	8.5M	NS
Samsn1	0.474542	-0.00145517	0.014	0.015	1	Excitatory	8.5M	NS
Wdr45	0.474562	-0.180293	0.049	0.057	1	Excitatory	8.5M	NS
Rtp4	0.474605	-0.353916	0.016	0.021	1	Excitatory	8.5M	NS
Mosmo	0.474734	0.0809962	0.402	0.399	1	Excitatory	8.5M	NS
Nceh1	0.474836	0.0608213	0.323	0.319	1	Excitatory	8.5M	NS
ENSRNOG00000064152	0.475024	0.234856	0.071	0.064	1	Excitatory	8.5M	NS
Ar	0.475362	-0.371798	0.083	0.107	1	Excitatory	8.5M	NS
Dsel	0.475673	0.206762	0.148	0.136	1	Excitatory	8.5M	NS
ENSRNOG00000067842	0.475794	-0.164805	0.03	0.035	1	Excitatory	8.5M	NS
LOC102554935	0.475869	0.0616774	0.013	0.013	1	Excitatory	8.5M	NS
Crat	0.47613	-0.0279858	0.096	0.099	1	Excitatory	8.5M	NS
ENSRNOG00000071008	0.476428	0.0647958	0.015	0.013	1	Excitatory	8.5M	NS
Snx4	0.476709	-0.0616439	0.634	0.653	1	Excitatory	8.5M	NS
Mff	0.476928	0.0680292	0.343	0.341	1	Excitatory	8.5M	NS
Hexim1	0.477127	0.351718	0.183	0.15	1	Excitatory	8.5M	NS
ENSRNOG00000062851	0.477221	0.133164	0.06	0.06	1	Excitatory	8.5M	NS
Dennd4b	0.477307	0.0132131	0.074	0.074	1	Excitatory	8.5M	NS
Elmo2	0.477314	0.00851337	0.214	0.22	1	Excitatory	8.5M	NS
Map3k10	0.477534	0.0560334	0.205	0.208	1	Excitatory	8.5M	NS
Tmprss6	0.477615	0.291058	0.092	0.078	1	Excitatory	8.5M	NS
Rprd1a	0.477661	0.00299895	0.446	0.458	1	Excitatory	8.5M	NS
Slitrk3	0.477664	-0.012452	0.098	0.102	1	Excitatory	8.5M	NS
Panx2	0.477873	0.00118474	0.091	0.094	1	Excitatory	8.5M	NS
Cops7b	0.478103	0.160417	0.13	0.123	1	Excitatory	8.5M	NS
Stn1	0.478149	0.00733774	0.093	0.096	1	Excitatory	8.5M	NS
Ddx59	0.478385	0.0412393	0.04	0.042	1	Excitatory	8.5M	NS
Dzip1l	0.478419	0.335321	0.107	0.092	1	Excitatory	8.5M	NS
Snrpa	0.47852	0.0462764	0.055	0.055	1	Excitatory	8.5M	NS
Obsl1	0.47881	0.167622	0.019	0.016	1	Excitatory	8.5M	NS
Ccdc22	0.478974	-0.211071	0.019	0.022	1	Excitatory	8.5M	NS
Lrrn2	0.47898	-0.0670528	0.602	0.631	1	Excitatory	8.5M	NS
Pygo2	0.479171	0.0922479	0.071	0.069	1	Excitatory	8.5M	NS
ENSRNOG00000062824	0.479435	-0.0396755	0.024	0.024	1	Excitatory	8.5M	NS
Il1rap	0.479644	0.0602546	0.572	0.572	1	Excitatory	8.5M	NS
Cpsf4l2.1	0.479848	0.253078	0.076	0.067	1	Excitatory	8.5M	NS
Nadsyn1	0.47988	0.107775	0.042	0.041	1	Excitatory	8.5M	NS
Otud4	0.479915	0.0745624	0.141	0.143	1	Excitatory	8.5M	NS
Zfp496	0.479966	-0.151721	0.038	0.045	1	Excitatory	8.5M	NS
ENSRNOG00000069312	0.479982	0.307276	0.027	0.021	1	Excitatory	8.5M	NS
Grid2ip	0.480105	0.101666	0.013	0.012	1	Excitatory	8.5M	NS
Mre11	0.480206	0.0490085	0.107	0.107	1	Excitatory	8.5M	NS
Mapkap1	0.480244	-0.00407556	0.554	0.563	1	Excitatory	8.5M	NS
L3hypdh	0.480521	0.131947	0.029	0.027	1	Excitatory	8.5M	NS
Clcn7	0.480602	-0.0242544	0.119	0.122	1	Excitatory	8.5M	NS
Dhx35	0.480637	0.0184917	0.212	0.213	1	Excitatory	8.5M	NS
Dohh	0.480687	0.0308635	0.04	0.039	1	Excitatory	8.5M	NS
Camkv	0.481032	-0.0129155	0.423	0.443	1	Excitatory	8.5M	NS
Zbtb39	0.481172	-0.0172627	0.017	0.018	1	Excitatory	8.5M	NS
Becn1	0.481184	0.151909	0.354	0.33	1	Excitatory	8.5M	NS
Xpnpep1	0.481599	0.00582413	0.215	0.218	1	Excitatory	8.5M	NS
Ak8	0.481641	0.330921	0.019	0.016	1	Excitatory	8.5M	NS
Dr1	0.481772	0.243189	0.144	0.123	1	Excitatory	8.5M	NS
Itga2b	0.481905	-0.0555684	0.009	0.01	1	Excitatory	8.5M	NS
Tmc6	0.481981	0.282136	0.226	0.195	1	Excitatory	8.5M	NS
Neu1	0.482159	0.293176	0.048	0.041	1	Excitatory	8.5M	NS
Ube2n	0.482221	0.0466185	0.255	0.254	1	Excitatory	8.5M	NS
Kif1c	0.482278	-0.360892	0.263	0.324	1	Excitatory	8.5M	NS
Arhgap21	0.482506	-0.095858	0.782	0.812	1	Excitatory	8.5M	NS
Sfmbt2	0.482711	0.753431	0.021	0.014	1	Excitatory	8.5M	NS
Faf1	0.482774	0.0690934	0.788	0.779	1	Excitatory	8.5M	NS
Alox5	0.482817	-0.994426	0.005	0.01	1	Excitatory	8.5M	NS
Lsg1	0.482967	0.0955039	0.121	0.115	1	Excitatory	8.5M	NS
Elk3	0.483043	0.360156	0.159	0.131	1	Excitatory	8.5M	NS
Sobp	0.483111	0.0451692	0.773	0.786	1	Excitatory	8.5M	NS
Arsa	0.483128	0.075711	0.051	0.048	1	Excitatory	8.5M	NS
Taf1	0.483264	0.049246	0.348	0.35	1	Excitatory	8.5M	NS
C2h1orf52	0.483508	0.120043	0.112	0.104	1	Excitatory	8.5M	NS
Dnajc11	0.483811	0.157102	0.18	0.174	1	Excitatory	8.5M	NS
ENSRNOG00000070929	0.483855	-0.0279314	0.011	0.011	1	Excitatory	8.5M	NS
Adcy8	0.484258	0.0848033	0.217	0.219	1	Excitatory	8.5M	NS
Spag5	0.484371	-0.0453617	0.008	0.011	1	Excitatory	8.5M	NS
Kif27	0.484411	0.138532	0.12	0.114	1	Excitatory	8.5M	NS
Rspo3	0.484492	0.103878	0.202	0.189	1	Excitatory	8.5M	NS
Fgd4	0.484512	0.0719852	0.563	0.55	1	Excitatory	8.5M	NS
Matcap1	0.485136	0.096947	0.067	0.064	1	Excitatory	8.5M	NS
Snip1	0.485244	0.166201	0.117	0.109	1	Excitatory	8.5M	NS
Nrbp1	0.485426	0.0770797	0.114	0.112	1	Excitatory	8.5M	NS
Ifngr2	0.485833	0.114594	0.073	0.069	1	Excitatory	8.5M	NS
Klhl24	0.485877	0.0717459	0.341	0.339	1	Excitatory	8.5M	NS
Gga3	0.486175	0.179836	0.255	0.235	1	Excitatory	8.5M	NS
Calr3	0.486371	-0.0186523	0.018	0.019	1	Excitatory	8.5M	NS
Lancl2	0.486426	0.124536	0.15	0.141	1	Excitatory	8.5M	NS
Bbs4	0.486658	0.0815898	0.322	0.315	1	Excitatory	8.5M	NS
Ofcc1	0.486684	-0.11751	0.013	0.012	1	Excitatory	8.5M	NS
C13h2orf76	0.486751	0.112571	0.151	0.143	1	Excitatory	8.5M	NS
LOC120100783	0.48676	-0.421846	0.021	0.027	1	Excitatory	8.5M	NS
Ltbp4	0.487067	0.0620181	0.167	0.164	1	Excitatory	8.5M	NS
Map4	0.487329	0.0577087	0.439	0.438	1	Excitatory	8.5M	NS
Picalm	0.487502	0.0064187	0.478	0.492	1	Excitatory	8.5M	NS
Ap4e1	0.487517	0.160566	0.226	0.211	1	Excitatory	8.5M	NS
RragB	0.487518	0.0751241	0.316	0.308	1	Excitatory	8.5M	NS
Ism1	0.487669	-0.350849	0.063	0.079	1	Excitatory	8.5M	NS
Runx1	0.487715	0.531528	0.03	0.021	1	Excitatory	8.5M	NS
Tmem245	0.487944	-0.0312935	0.254	0.263	1	Excitatory	8.5M	NS
ENSRNOG00000069758	0.488028	0.203494	0.062	0.058	1	Excitatory	8.5M	NS
Morn3	0.488053	-0.0322503	0.026	0.029	1	Excitatory	8.5M	NS
Gpatch2	0.4881	-0.149605	0.223	0.252	1	Excitatory	8.5M	NS
Oosp4a	0.488111	0.247031	0.014	0.011	1	Excitatory	8.5M	NS
Zfp605	0.488199	-0.0880325	0.203	0.22	1	Excitatory	8.5M	NS
Magec2l1	0.488236	-0.0945821	0.862	0.882	1	Excitatory	8.5M	NS
Rrn3	0.488239	-0.00610973	0.194	0.197	1	Excitatory	8.5M	NS
Alg9	0.488412	-0.0217239	0.209	0.217	1	Excitatory	8.5M	NS
Ubfd1	0.488573	0.178091	0.11	0.101	1	Excitatory	8.5M	NS
Ikzf5	0.488747	-0.0504488	0.072	0.073	1	Excitatory	8.5M	NS
Dclre1a	0.48912	0.280702	0.247	0.214	1	Excitatory	8.5M	NS
Zfp329	0.489741	-0.0665221	0.147	0.159	1	Excitatory	8.5M	NS
Pax8	0.489949	-0.619524	0.01	0.016	1	Excitatory	8.5M	NS
Egln2	0.489955	-0.154155	0.112	0.127	1	Excitatory	8.5M	NS
Ash2l	0.490298	-0.0941484	0.124	0.136	1	Excitatory	8.5M	NS
Kdsr	0.490309	0.193688	0.08	0.074	1	Excitatory	8.5M	NS
Gnb4	0.490387	0.459278	0.012	0.01	1	Excitatory	8.5M	NS
Pmpca	0.490394	-0.0485671	0.073	0.078	1	Excitatory	8.5M	NS
Epb41l2	0.490463	-0.222685	0.034	0.04	1	Excitatory	8.5M	NS
Ap4b1	0.490775	-0.0709949	0.042	0.042	1	Excitatory	8.5M	NS
Snx5	0.490882	0.0906351	0.2	0.19	1	Excitatory	8.5M	NS
Rpl17-ps16	0.49112	0.273805	0.153	0.136	1	Excitatory	8.5M	NS
Reck	0.491128	0.0655526	0.209	0.205	1	Excitatory	8.5M	NS
AABR07063281.1	0.491168	-0.0143843	0.117	0.119	1	Excitatory	8.5M	NS
Lrp2bp	0.491594	0.143226	0.02	0.019	1	Excitatory	8.5M	NS
Adamts9	0.491598	0.317053	0.061	0.052	1	Excitatory	8.5M	NS
Cyp46a1	0.492003	0.00599055	0.168	0.177	1	Excitatory	8.5M	NS
Clmn	0.492092	-0.0784086	0.255	0.271	1	Excitatory	8.5M	NS
Gucy1a2	0.492134	0.0318401	0.641	0.64	1	Excitatory	8.5M	NS
Ube3c	0.492459	0.0508854	0.546	0.543	1	Excitatory	8.5M	NS
Cacna1h	0.492488	0.0232656	0.209	0.209	1	Excitatory	8.5M	NS
Tspan12	0.492574	0.0324644	0.098	0.1	1	Excitatory	8.5M	NS
Polm	0.492576	0.332917	0.066	0.056	1	Excitatory	8.5M	NS
Myo6	0.492579	-0.10739	0.384	0.411	1	Excitatory	8.5M	NS
Slc26a3	0.492706	0.270641	0.015	0.012	1	Excitatory	8.5M	NS
Rnf122	0.492997	0.455846	0.01	0.007	1	Excitatory	8.5M	NS
Qpctl	0.493024	0.212779	0.086	0.078	1	Excitatory	8.5M	NS
Tram1	0.493187	-0.0497626	0.174	0.184	1	Excitatory	8.5M	NS
Knl1	0.493209	0.293513	0.014	0.014	1	Excitatory	8.5M	NS
Hydin	0.493229	0.0491401	0.056	0.053	1	Excitatory	8.5M	NS
Lztfl1	0.49347	0.232036	0.06	0.053	1	Excitatory	8.5M	NS
Pot1b	0.49388	-0.00830025	0.151	0.154	1	Excitatory	8.5M	NS
Plekha3	0.4939	0.0401426	0.096	0.101	1	Excitatory	8.5M	NS
Ptges3l1	0.4939	0.0493594	0.014	0.015	1	Excitatory	8.5M	NS
Luc7l2	0.493906	0.0462092	0.902	0.904	1	Excitatory	8.5M	NS
Ilk	0.494167	0.134799	0.122	0.117	1	Excitatory	8.5M	NS
Zc3h15	0.494256	-0.0395289	0.289	0.29	1	Excitatory	8.5M	NS
Pheta1	0.494272	0.0728057	0.031	0.03	1	Excitatory	8.5M	NS
Lactb2	0.494683	0.202919	0.111	0.1	1	Excitatory	8.5M	NS
C1h19orf81	0.494783	-0.355994	0.019	0.023	1	Excitatory	8.5M	NS
Mcf2	0.494896	0.0930093	0.01	0.009	1	Excitatory	8.5M	NS
Iqcg	0.495188	0.142464	0.014	0.014	1	Excitatory	8.5M	NS
Retreg1	0.495436	-0.0729085	0.409	0.431	1	Excitatory	8.5M	NS
Cbx1	0.495444	0.102479	0.187	0.182	1	Excitatory	8.5M	NS
Pithd1	0.495482	0.107907	0.113	0.107	1	Excitatory	8.5M	NS
Mastl	0.495584	0.388873	0.031	0.026	1	Excitatory	8.5M	NS
Hpse	0.495607	0.438574	0.018	0.013	1	Excitatory	8.5M	NS
Acp6	0.495639	-0.110647	0.036	0.039	1	Excitatory	8.5M	NS
Cep57	0.495702	0.201836	0.204	0.186	1	Excitatory	8.5M	NS
Phex	0.495831	0.0270721	0.032	0.03	1	Excitatory	8.5M	NS
Atg10	0.49589	-0.00695035	0.237	0.242	1	Excitatory	8.5M	NS
Chpf2	0.495951	0.0351863	0.04	0.041	1	Excitatory	8.5M	NS
Leap2	0.49602	0.179496	0.012	0.011	1	Excitatory	8.5M	NS
Nolc1	0.496134	-0.295569	0.084	0.102	1	Excitatory	8.5M	NS
Prrt4	0.496187	0.266571	0.022	0.02	1	Excitatory	8.5M	NS
Smc1a	0.496234	0.130029	0.291	0.274	1	Excitatory	8.5M	NS
Zfp865	0.496286	0.225074	0.063	0.054	1	Excitatory	8.5M	NS
Flad1	0.496312	0.343197	0.1	0.081	1	Excitatory	8.5M	NS
Agbl2	0.496855	-0.026202	0.012	0.013	1	Excitatory	8.5M	NS
Cdh24	0.497009	-0.381281	0.015	0.018	1	Excitatory	8.5M	NS
Syt7	0.497178	0.163165	0.55	0.53	1	Excitatory	8.5M	NS
Rnps1	0.497185	-0.094019	0.109	0.118	1	Excitatory	8.5M	NS
Tada1	0.497186	-0.100618	0.052	0.055	1	Excitatory	8.5M	NS
Podxl2	0.497247	0.149982	0.122	0.114	1	Excitatory	8.5M	NS
ENSRNOG00000070117	0.497584	0.106404	0.074	0.068	1	Excitatory	8.5M	NS
Traf3ip1	0.497767	0.0531805	0.192	0.191	1	Excitatory	8.5M	NS
Fbxo25	0.497796	0.12496	0.21	0.201	1	Excitatory	8.5M	NS
Slc66a3	0.497961	0.392225	0.037	0.032	1	Excitatory	8.5M	NS
ENSRNOG00000065898	0.498025	-0.223006	0.045	0.053	1	Excitatory	8.5M	NS
Gpatch3	0.498069	0.158852	0.015	0.016	1	Excitatory	8.5M	NS
Ilf3	0.498181	0.171742	0.317	0.298	1	Excitatory	8.5M	NS
Chfr	0.498187	0.0351457	0.29	0.291	1	Excitatory	8.5M	NS
Mmab	0.498251	0.319033	0.014	0.011	1	Excitatory	8.5M	NS
Zscan30	0.498397	0.140192	0.173	0.165	1	Excitatory	8.5M	NS
Amz2	0.498427	0.165347	0.196	0.186	1	Excitatory	8.5M	NS
Arhgap33	0.498469	0.070574	0.146	0.145	1	Excitatory	8.5M	NS
Zfp612	0.498616	0.155155	0.574	0.554	1	Excitatory	8.5M	NS
ENSRNOG00000063226	0.498829	0.0185571	0.055	0.059	1	Excitatory	8.5M	NS
LOC108352070	0.499	0.0303407	0.114	0.114	1	Excitatory	8.5M	NS
Uqcc5	0.499085	0.143299	0.233	0.217	1	Excitatory	8.5M	NS
Cstf3	0.499336	0.0804806	0.591	0.592	1	Excitatory	8.5M	NS
Gin1	0.499625	0.205851	0.19	0.173	1	Excitatory	8.5M	NS
C7h22orf23	0.499716	0.199098	0.098	0.088	1	Excitatory	8.5M	NS
Jade2	0.499978	0.0408087	0.084	0.088	1	Excitatory	8.5M	NS
Plppr2	0.500287	0.145531	0.457	0.439	1	Excitatory	8.5M	NS
Slc35f6	0.500358	-0.37537	0.025	0.032	1	Excitatory	8.5M	NS
ENSRNOG00000067929	0.500648	0.166265	0.028	0.026	1	Excitatory	8.5M	NS
Gatad1	0.500706	0.0889076	0.126	0.122	1	Excitatory	8.5M	NS
Plxnc1	0.500824	0.0688002	0.174	0.17	1	Excitatory	8.5M	NS
Fyb2	0.501134	0.297853	0.045	0.038	1	Excitatory	8.5M	NS
Aldh16a1	0.501279	0.438145	0.046	0.035	1	Excitatory	8.5M	NS
Stap1	0.501372	0.141488	0.017	0.017	1	Excitatory	8.5M	NS
Unc45a	0.501384	0.16551	0.151	0.142	1	Excitatory	8.5M	NS
Umps	0.501617	0.413993	0.064	0.052	1	Excitatory	8.5M	NS
Slc19a1	0.501644	0.226789	0.058	0.049	1	Excitatory	8.5M	NS
Stxbp4	0.50205	0.00670414	0.07	0.069	1	Excitatory	8.5M	NS
Ndufaf1	0.502115	0.185209	0.022	0.019	1	Excitatory	8.5M	NS
Adipor1	0.502486	0.149072	0.179	0.164	1	Excitatory	8.5M	NS
Kif20a	0.502646	0.482159	0.07	0.054	1	Excitatory	8.5M	NS
Sstr4	0.502999	-0.35661	0.116	0.155	1	Excitatory	8.5M	NS
Sdc2	0.503076	-0.0266178	0.162	0.173	1	Excitatory	8.5M	NS
Zbtb5	0.50331	0.23048	0.092	0.083	1	Excitatory	8.5M	NS
Adissp	0.503392	-0.181779	0.022	0.03	1	Excitatory	8.5M	NS
ENSRNOG00000070490	0.503467	0.400758	0.01	0.009	1	Excitatory	8.5M	NS
Tsr2	0.503772	-0.910922	0.037	0.066	1	Excitatory	8.5M	NS
Tm6sf2	0.503791	-0.212488	0.01	0.011	1	Excitatory	8.5M	NS
Zfp592	0.504146	-0.0770139	0.171	0.178	1	Excitatory	8.5M	NS
LOC120103526	0.504267	0.0731443	0.026	0.026	1	Excitatory	8.5M	NS
ENSRNOG00000063094	0.504515	-0.00656013	0.016	0.015	1	Excitatory	8.5M	NS
Sdhaf3	0.504535	0.00110019	0.077	0.075	1	Excitatory	8.5M	NS
Heatr5a	0.504925	-0.0203487	0.136	0.137	1	Excitatory	8.5M	NS
Aifm3	0.504932	-0.233096	0.028	0.03	1	Excitatory	8.5M	NS
Hcfc2	0.504959	0.0484565	0.134	0.134	1	Excitatory	8.5M	NS
Zc3h7b	0.505002	0.125357	0.236	0.227	1	Excitatory	8.5M	NS
Plcd1	0.505025	-0.147146	0.012	0.017	1	Excitatory	8.5M	NS
Ap5m1	0.505138	-0.0201129	0.152	0.161	1	Excitatory	8.5M	NS
Wipf2	0.505154	0.152637	0.216	0.199	1	Excitatory	8.5M	NS
Abhd14a	0.50521	0.642022	0.099	0.07	1	Excitatory	8.5M	NS
Ankrd12	0.50531	0.0858038	0.522	0.522	1	Excitatory	8.5M	NS
Msh6	0.505541	0.0415312	0.134	0.131	1	Excitatory	8.5M	NS
Bri3bp	0.505739	0.192293	0.153	0.141	1	Excitatory	8.5M	NS
Atp8b1	0.50628	0.411351	0.07	0.052	1	Excitatory	8.5M	NS
Poglut1	0.506708	0.0545458	0.198	0.195	1	Excitatory	8.5M	NS
Dnal1	0.506743	0.0784443	0.27	0.261	1	Excitatory	8.5M	NS
Cops7a	0.506884	0.214884	0.127	0.113	1	Excitatory	8.5M	NS
Bid	0.506909	0.260332	0.027	0.026	1	Excitatory	8.5M	NS
Tjp3	0.507035	0.128543	0.074	0.071	1	Excitatory	8.5M	NS
Cdc40	0.507053	-0.135872	0.411	0.446	1	Excitatory	8.5M	NS
LOC102554670	0.507064	0.0353164	0.03	0.03	1	Excitatory	8.5M	NS
B4galnt1	0.507513	-0.0327904	0.105	0.111	1	Excitatory	8.5M	NS
ENSRNOG00000067129	0.507772	0.498661	0.067	0.053	1	Excitatory	8.5M	NS
Ide	0.507914	0.00490856	0.307	0.313	1	Excitatory	8.5M	NS
Ago4	0.507929	0.155306	0.175	0.173	1	Excitatory	8.5M	NS
Magea13	0.507945	0.157024	0.011	0.011	1	Excitatory	8.5M	NS
Btbd1	0.508253	0.0978244	0.289	0.276	1	Excitatory	8.5M	NS
ENSRNOG00000069367	0.508672	0.387362	0.013	0.011	1	Excitatory	8.5M	NS
Rbl1	0.508914	0.155683	0.028	0.025	1	Excitatory	8.5M	NS
Fam228b	0.508975	-0.0565919	0.124	0.13	1	Excitatory	8.5M	NS
Synj2	0.508995	0.0145657	0.19	0.2	1	Excitatory	8.5M	NS
Noa1	0.509023	0.141357	0.088	0.086	1	Excitatory	8.5M	NS
Tex26	0.509103	0.370471	0.012	0.009	1	Excitatory	8.5M	NS
Vcl	0.509139	0.018426	0.163	0.172	1	Excitatory	8.5M	NS
Pes1	0.509251	-0.0858963	0.057	0.062	1	Excitatory	8.5M	NS
Zfp62	0.509883	0.0155503	0.099	0.102	1	Excitatory	8.5M	NS
Sft2d3	0.509899	0.185747	0.012	0.011	1	Excitatory	8.5M	NS
Odf2	0.51001	0.116617	0.384	0.375	1	Excitatory	8.5M	NS
LOC120096563	0.510089	-0.121822	0.04	0.042	1	Excitatory	8.5M	NS
Mat2a	0.510147	-0.15539	0.212	0.237	1	Excitatory	8.5M	NS
Bcl11b	0.510757	0.0879885	0.782	0.776	1	Excitatory	8.5M	NS
Zfp442	0.511052	0.265045	0.104	0.091	1	Excitatory	8.5M	NS
Spryd7	0.51128	0.182226	0.115	0.107	1	Excitatory	8.5M	NS
Gdi2	0.511435	-0.103624	0.185	0.201	1	Excitatory	8.5M	NS
Hdac6	0.511473	0.0646765	0.147	0.144	1	Excitatory	8.5M	NS
Mocs1	0.511475	0.149316	0.044	0.041	1	Excitatory	8.5M	NS
Pard6b	0.511492	-0.0337825	0.03	0.031	1	Excitatory	8.5M	NS
Slc35d2	0.511605	-0.502954	0.008	0.011	1	Excitatory	8.5M	NS
Macrod1	0.511721	0.158255	0.389	0.358	1	Excitatory	8.5M	NS
Zfp57	0.512048	0.190452	0.081	0.072	1	Excitatory	8.5M	NS
Obi1	0.512488	0.0916917	0.087	0.083	1	Excitatory	8.5M	NS
Btbd8	0.512614	0.151716	0.093	0.089	1	Excitatory	8.5M	NS
ENSRNOG00000064760	0.512719	0.038653	0.056	0.056	1	Excitatory	8.5M	NS
Loxl2	0.512861	0.214882	0.128	0.115	1	Excitatory	8.5M	NS
Clec10a	0.512982	0.406654	0.01	0.01	1	Excitatory	8.5M	NS
Slc16a12	0.513033	-0.563973	0.007	0.01	1	Excitatory	8.5M	NS
Greb1l	0.513064	0.0760426	0.558	0.56	1	Excitatory	8.5M	NS
Ddx6	0.513094	0.0123927	0.43	0.432	1	Excitatory	8.5M	NS
Vom2r80	0.513401	-0.420249	0.024	0.034	1	Excitatory	8.5M	NS
AC094643.2	0.513431	-0.993764	0.006	0.012	1	Excitatory	8.5M	NS
Angel1	0.513432	0.142007	0.088	0.079	1	Excitatory	8.5M	NS
Ltk	0.514313	-0.114341	0.096	0.109	1	Excitatory	8.5M	NS
Col4a6	0.514364	-0.747077	0.007	0.011	1	Excitatory	8.5M	NS
ENSRNOG00000066269	0.514377	-0.107181	0.077	0.085	1	Excitatory	8.5M	NS
Lgr4	0.514422	-0.043333	0.257	0.264	1	Excitatory	8.5M	NS
Vwa3b	0.514541	-0.157454	0.02	0.023	1	Excitatory	8.5M	NS
Zscan21	0.514571	0.176082	0.109	0.097	1	Excitatory	8.5M	NS
Dux4	0.514586	0.154219	0.038	0.035	1	Excitatory	8.5M	NS
Cic	0.514664	0.252055	0.126	0.111	1	Excitatory	8.5M	NS
Smarcal1	0.514803	0.0651467	0.057	0.058	1	Excitatory	8.5M	NS
Dhx38	0.514873	0.0726314	0.041	0.039	1	Excitatory	8.5M	NS
Klhl36	0.515235	0.267272	0.033	0.029	1	Excitatory	8.5M	NS
Dpyd	0.515272	-0.0812419	0.649	0.655	1	Excitatory	8.5M	NS
Efna3	0.515421	0.0836044	0.043	0.042	1	Excitatory	8.5M	NS
Selenoi	0.515505	-0.124622	0.213	0.237	1	Excitatory	8.5M	NS
Slc37a4	0.515505	0.279619	0.069	0.058	1	Excitatory	8.5M	NS
Sugct	0.515535	-0.00841874	0.099	0.1	1	Excitatory	8.5M	NS
Srd5a3	0.515586	0.0296998	0.02	0.02	1	Excitatory	8.5M	NS
Rmnd5b	0.51564	0.183451	0.083	0.075	1	Excitatory	8.5M	NS
Psmd11	0.515678	0.181466	0.357	0.333	1	Excitatory	8.5M	NS
ENSRNOG00000065972	0.515723	-0.140293	0.022	0.023	1	Excitatory	8.5M	NS
Tbc1d12	0.515901	0.0995916	0.228	0.224	1	Excitatory	8.5M	NS
Ska2	0.516224	0.514428	0.124	0.098	1	Excitatory	8.5M	NS
Adgrb2	0.516587	-0.0152223	0.452	0.465	1	Excitatory	8.5M	NS
Doc2g	0.516776	-0.0843778	0.014	0.015	1	Excitatory	8.5M	NS
Eif2b3	0.516786	0.100202	0.189	0.186	1	Excitatory	8.5M	NS
AABR07073146.1	0.517013	0.593725	0.014	0.009	1	Excitatory	8.5M	NS
Bcar3	0.517191	0.18867	0.01	0.01	1	Excitatory	8.5M	NS
Zfp711	0.517198	0.0590554	0.043	0.045	1	Excitatory	8.5M	NS
Chmp7	0.517241	0.0756555	0.104	0.1	1	Excitatory	8.5M	NS
Zdhhc13	0.517242	0.0764827	0.165	0.162	1	Excitatory	8.5M	NS
ENSRNOG00000062445	0.517252	0.342058	0.036	0.03	1	Excitatory	8.5M	NS
Fhad1	0.517259	-0.496227	0.009	0.015	1	Excitatory	8.5M	NS
Zfp874b	0.517516	0.0460112	0.123	0.119	1	Excitatory	8.5M	NS
Snrnp35	0.517589	0.278624	0.176	0.149	1	Excitatory	8.5M	NS
Rbbp9	0.517672	0.220146	0.223	0.202	1	Excitatory	8.5M	NS
Dab1	0.517911	-0.089749	0.882	0.908	1	Excitatory	8.5M	NS
Irag2	0.51801	-0.123103	0.081	0.087	1	Excitatory	8.5M	NS
Wdfy2	0.518028	-0.273005	0.371	0.431	1	Excitatory	8.5M	NS
Ltv1	0.518111	0.161756	0.075	0.07	1	Excitatory	8.5M	NS
Prrc2b	0.518453	0.124497	0.357	0.35	1	Excitatory	8.5M	NS
Hivep2	0.518476	-0.109115	0.821	0.851	1	Excitatory	8.5M	NS
Klf3	0.518593	0.182835	0.18	0.166	1	Excitatory	8.5M	NS
Bcl2l2	0.51863	0.110908	0.058	0.057	1	Excitatory	8.5M	NS
ENSRNOG00000068322	0.518675	0.172189	0.025	0.022	1	Excitatory	8.5M	NS
Ankrd39	0.51876	0.0162157	0.039	0.039	1	Excitatory	8.5M	NS
Miga2	0.519037	0.0514653	0.273	0.274	1	Excitatory	8.5M	NS
Hecw2	0.519166	0.0129769	0.463	0.475	1	Excitatory	8.5M	NS
ENSRNOG00000070543	0.519495	0.191449	0.018	0.018	1	Excitatory	8.5M	NS
Lrfn1	0.52001	0.248497	0.266	0.233	1	Excitatory	8.5M	NS
ENSRNOG00000064017	0.520198	-0.193966	0.021	0.024	1	Excitatory	8.5M	NS
Foxn2	0.520324	-0.00765853	0.144	0.145	1	Excitatory	8.5M	NS
Kank4	0.520354	-0.505959	0.008	0.011	1	Excitatory	8.5M	NS
Bcl11a	0.520534	-0.0414391	0.737	0.753	1	Excitatory	8.5M	NS
Slc35e2b	0.520608	0.0599018	0.35	0.348	1	Excitatory	8.5M	NS
F2rl2	0.521248	-0.142935	0.056	0.062	1	Excitatory	8.5M	NS
ENSRNOG00000068587	0.521594	0.0887149	0.087	0.086	1	Excitatory	8.5M	NS
ENSRNOG00000067586	0.521608	0.526447	0.027	0.02	1	Excitatory	8.5M	NS
Tigd2	0.521639	0.114337	0.046	0.045	1	Excitatory	8.5M	NS
Pih1d2	0.521653	0.151081	0.097	0.092	1	Excitatory	8.5M	NS
ENSRNOG00000063744	0.521734	0.694281	0.025	0.016	1	Excitatory	8.5M	NS
Snx27	0.521749	-0.0252314	0.404	0.42	1	Excitatory	8.5M	NS
Lhx9	0.521799	0.165335	0.066	0.06	1	Excitatory	8.5M	NS
Mphosph8	0.521832	0.164441	0.639	0.614	1	Excitatory	8.5M	NS
Rmdn2	0.522051	-0.119754	0.027	0.028	1	Excitatory	8.5M	NS
Rdh11	0.522548	0.307586	0.045	0.04	1	Excitatory	8.5M	NS
Znhit6	0.522772	0.0171522	0.222	0.225	1	Excitatory	8.5M	NS
Abcc10	0.522839	0.257998	0.054	0.048	1	Excitatory	8.5M	NS
Ranbp3	0.523264	0.1616	0.151	0.142	1	Excitatory	8.5M	NS
Arl5a	0.523347	0.194778	0.149	0.14	1	Excitatory	8.5M	NS
Pde12	0.523463	-0.0458627	0.024	0.025	1	Excitatory	8.5M	NS
Hnf4a	0.523637	-0.0234927	0.01	0.011	1	Excitatory	8.5M	NS
Bcr	0.523663	-0.0133318	0.405	0.419	1	Excitatory	8.5M	NS
Slc25a24	0.523709	0.308926	0.03	0.025	1	Excitatory	8.5M	NS
Uck1	0.523716	0.110797	0.061	0.055	1	Excitatory	8.5M	NS
Zfp354c	0.523995	-0.00763642	0.07	0.07	1	Excitatory	8.5M	NS
Preb	0.524261	0.260874	0.158	0.133	1	Excitatory	8.5M	NS
Crybg2	0.524332	0.416297	0.039	0.031	1	Excitatory	8.5M	NS
Pdzd11	0.524417	0.0806001	0.023	0.022	1	Excitatory	8.5M	NS
Sass6	0.524557	0.00685531	0.011	0.01	1	Excitatory	8.5M	NS
Fez2	0.524825	-0.00449794	0.075	0.077	1	Excitatory	8.5M	NS
H2ac25	0.524874	0.462786	0.019	0.014	1	Excitatory	8.5M	NS
ENSRNOG00000064563	0.524883	0.447334	0.019	0.015	1	Excitatory	8.5M	NS
Mrpl40	0.525311	0.487196	0.039	0.029	1	Excitatory	8.5M	NS
Hcfc1	0.525382	0.141696	0.13	0.121	1	Excitatory	8.5M	NS
Ufl1	0.525435	0.0517737	0.128	0.128	1	Excitatory	8.5M	NS
Abhd10	0.525448	-0.0975971	0.048	0.05	1	Excitatory	8.5M	NS
Polk	0.525468	0.169838	0.089	0.081	1	Excitatory	8.5M	NS
Tsc22d1	0.525717	-0.167207	0.535	0.58	1	Excitatory	8.5M	NS
Mrps18c	0.526137	0.186958	0.225	0.214	1	Excitatory	8.5M	NS
Acot2	0.526159	0.118579	0.018	0.018	1	Excitatory	8.5M	NS
Chchd5	0.526186	-0.354096	0.07	0.087	1	Excitatory	8.5M	NS
Psmd12	0.526216	0.11543	0.283	0.276	1	Excitatory	8.5M	NS
Sh2d4b	0.526228	0.121908	0.021	0.021	1	Excitatory	8.5M	NS
Zfp780b	0.526316	0.163463	0.024	0.023	1	Excitatory	8.5M	NS
Zfp623	0.526329	0.0090969	0.021	0.023	1	Excitatory	8.5M	NS
Tm9sf1	0.526436	0.0528737	0.067	0.068	1	Excitatory	8.5M	NS
ENSRNOG00000064699	0.527013	-0.0141146	0.016	0.015	1	Excitatory	8.5M	NS
Napepld	0.527034	0.0455423	0.15	0.149	1	Excitatory	8.5M	NS
Lrriq3	0.527044	0.197286	0.016	0.016	1	Excitatory	8.5M	NS
ENSRNOG00000064495	0.527057	0.412478	0.01	0.008	1	Excitatory	8.5M	NS
Trpc1	0.527102	0.114169	0.365	0.355	1	Excitatory	8.5M	NS
Iqub	0.52758	-0.267701	0.293	0.344	1	Excitatory	8.5M	NS
Kctd15	0.52761	-0.379104	0.009	0.013	1	Excitatory	8.5M	NS
Ifit1bl	0.527651	-0.0550304	0.088	0.09	1	Excitatory	8.5M	NS
Ptpn2	0.527971	0.164421	0.292	0.269	1	Excitatory	8.5M	NS
Klra2	0.52809	0.266839	0.036	0.031	1	Excitatory	8.5M	NS
Dync2i2	0.528306	0.223404	0.106	0.095	1	Excitatory	8.5M	NS
ENSRNOG00000067429	0.528354	0.519484	0.025	0.019	1	Excitatory	8.5M	NS
Tmem218	0.528669	0.333308	0.058	0.05	1	Excitatory	8.5M	NS
AABR07039316.1	0.528911	-0.0939029	0.087	0.095	1	Excitatory	8.5M	NS
Aqr	0.528976	-0.0096234	0.209	0.214	1	Excitatory	8.5M	NS
Slc35e1	0.529352	0.00786333	0.043	0.042	1	Excitatory	8.5M	NS
Mier1	0.529363	0.0972209	0.467	0.459	1	Excitatory	8.5M	NS
Zfp324	0.529811	-0.315317	0.014	0.016	1	Excitatory	8.5M	NS
Dnaaf4	0.529972	0.305262	0.043	0.036	1	Excitatory	8.5M	NS
Gpr150	0.530064	0.146052	0.103	0.097	1	Excitatory	8.5M	NS
Ddx24	0.530085	0.0297983	0.54	0.538	1	Excitatory	8.5M	NS
Zik1	0.530121	-0.0480271	0.034	0.036	1	Excitatory	8.5M	NS
Ints8	0.530739	0.117136	0.279	0.275	1	Excitatory	8.5M	NS
Fam3c	0.530798	0.19325	0.19	0.173	1	Excitatory	8.5M	NS
Chka	0.530852	0.0862787	0.448	0.439	1	Excitatory	8.5M	NS
Ovol2	0.530952	0.119568	0.011	0.011	1	Excitatory	8.5M	NS
Armh4	0.530984	-0.401866	0.01	0.014	1	Excitatory	8.5M	NS
Aatf	0.531338	0.0229287	0.184	0.187	1	Excitatory	8.5M	NS
Fsd1l	0.531364	0.0825183	0.288	0.284	1	Excitatory	8.5M	NS
Dcp1a	0.531595	0.0960584	0.455	0.44	1	Excitatory	8.5M	NS
Rragc	0.531721	0.183513	0.094	0.09	1	Excitatory	8.5M	NS
Pdp1	0.531741	0.0283768	0.138	0.142	1	Excitatory	8.5M	NS
Smim18	0.531861	0.232495	0.062	0.054	1	Excitatory	8.5M	NS
ENSRNOG00000070261	0.531952	0.0750068	0.01	0.008	1	Excitatory	8.5M	NS
Smpx	0.53201	0.119061	0.013	0.012	1	Excitatory	8.5M	NS
C3ar1	0.532076	0.287901	0.022	0.018	1	Excitatory	8.5M	NS
Mrnip	0.532121	0.24181	0.054	0.047	1	Excitatory	8.5M	NS
Rbm41	0.532157	0.0505014	0.122	0.114	1	Excitatory	8.5M	NS
Jazf1	0.532267	-0.0738007	0.733	0.758	1	Excitatory	8.5M	NS
Prkaca	0.532381	0.150352	0.127	0.116	1	Excitatory	8.5M	NS
Siah3	0.533024	0.0165204	0.029	0.029	1	Excitatory	8.5M	NS
ENSRNOG00000069760	0.533677	-0.392659	0.011	0.012	1	Excitatory	8.5M	NS
Tnip2	0.533713	0.303111	0.57	0.519	1	Excitatory	8.5M	NS
Ogt	0.533841	0.0232372	0.655	0.659	1	Excitatory	8.5M	NS
Ap1ar	0.534097	0.0260955	0.226	0.233	1	Excitatory	8.5M	NS
ENSRNOG00000064788	0.534447	0.11223	0.061	0.059	1	Excitatory	8.5M	NS
Nek6	0.534574	0.247376	0.354	0.314	1	Excitatory	8.5M	NS
Fam161b	0.534671	0.304725	0.094	0.077	1	Excitatory	8.5M	NS
Slc27a3	0.534702	-0.646699	0.007	0.01	1	Excitatory	8.5M	NS
Tha1	0.534726	0.0196562	0.029	0.033	1	Excitatory	8.5M	NS
Cables2	0.534791	-0.45365	0.029	0.039	1	Excitatory	8.5M	NS
Cul5	0.534865	0.0680483	0.505	0.498	1	Excitatory	8.5M	NS
Antxr1	0.535053	0.308057	0.061	0.044	1	Excitatory	8.5M	NS
Zfp112	0.53509	0.044379	0.061	0.061	1	Excitatory	8.5M	NS
Tafa5	0.535477	-0.136861	0.538	0.581	1	Excitatory	8.5M	NS
Por	0.535526	-0.0482606	0.188	0.2	1	Excitatory	8.5M	NS
Tp53bp2	0.535578	-0.0329784	0.077	0.081	1	Excitatory	8.5M	NS
Coq7	0.535829	0.269805	0.05	0.045	1	Excitatory	8.5M	NS
Zmat1	0.536227	0.0209144	0.188	0.186	1	Excitatory	8.5M	NS
Dcst1	0.536312	-0.00501742	0.024	0.025	1	Excitatory	8.5M	NS
Polb	0.536527	0.0493487	0.191	0.187	1	Excitatory	8.5M	NS
Il12rb2	0.536688	0.308963	0.491	0.435	1	Excitatory	8.5M	NS
Map2k5	0.53669	0.00323102	0.471	0.482	1	Excitatory	8.5M	NS
ENSRNOG00000066378	0.536857	-0.121853	0.019	0.021	1	Excitatory	8.5M	NS
Kiz	0.537439	-0.115182	0.163	0.179	1	Excitatory	8.5M	NS
Taf6	0.537681	0.230688	0.061	0.054	1	Excitatory	8.5M	NS
Ptprf	0.537697	-0.186498	0.065	0.076	1	Excitatory	8.5M	NS
Dck	0.53788	0.127169	0.056	0.054	1	Excitatory	8.5M	NS
Hdac10	0.537886	-0.016105	0.051	0.053	1	Excitatory	8.5M	NS
Ccna1	0.5379	0.0852534	0.04	0.039	1	Excitatory	8.5M	NS
Tmem165	0.537937	0.0699802	0.093	0.095	1	Excitatory	8.5M	NS
Dusp13b	0.538027	0.365037	0.133	0.112	1	Excitatory	8.5M	NS
Adam1a	0.538142	0.211021	0.016	0.015	1	Excitatory	8.5M	NS
Gper1	0.538359	0.686559	0.01	0.007	1	Excitatory	8.5M	NS
Alpg	0.538477	0.260432	0.011	0.011	1	Excitatory	8.5M	NS
Fmo5	0.538564	0.486176	0.012	0.011	1	Excitatory	8.5M	NS
Calml4	0.538572	-0.0563081	0.017	0.017	1	Excitatory	8.5M	NS
C15h14orf93	0.538732	-0.0549419	0.057	0.057	1	Excitatory	8.5M	NS
Rgs19	0.538958	0.275546	0.046	0.041	1	Excitatory	8.5M	NS
Aldh3b2l1	0.538997	0.598354	0.011	0.008	1	Excitatory	8.5M	NS
Il17ra	0.539148	-0.135646	0.026	0.029	1	Excitatory	8.5M	NS
Rad23a	0.539292	-0.0732716	0.044	0.047	1	Excitatory	8.5M	NS
ENSRNOG00000068065	0.539549	0.214861	0.016	0.015	1	Excitatory	8.5M	NS
C9h2orf49	0.539678	0.111023	0.07	0.067	1	Excitatory	8.5M	NS
Nol10	0.539707	-0.111165	0.242	0.262	1	Excitatory	8.5M	NS
Dgkq	0.539821	0.0563923	0.072	0.07	1	Excitatory	8.5M	NS
Rbm33	0.539975	-0.0148297	0.506	0.525	1	Excitatory	8.5M	NS
Reep2	0.539989	0.121531	0.209	0.198	1	Excitatory	8.5M	NS
Tubgcp6	0.540122	0.136605	0.075	0.073	1	Excitatory	8.5M	NS
Vps35	0.540208	0.107009	0.326	0.31	1	Excitatory	8.5M	NS
Brd1	0.54038	-0.037224	0.33	0.339	1	Excitatory	8.5M	NS
Tfe3	0.540418	0.0524515	0.034	0.034	1	Excitatory	8.5M	NS
Poc5	0.540476	-0.00646435	0.089	0.092	1	Excitatory	8.5M	NS
Trdn	0.540907	0.61472	0.027	0.019	1	Excitatory	8.5M	NS
Cep170	0.54097	0.0231421	0.368	0.374	1	Excitatory	8.5M	NS
Ubr3	0.541024	0.0175867	0.751	0.762	1	Excitatory	8.5M	NS
Dap	0.541516	0.15486	0.067	0.062	1	Excitatory	8.5M	NS
Ccdc122	0.542432	0.310912	0.018	0.015	1	Excitatory	8.5M	NS
ENSRNOG00000066012	0.542924	0.300843	0.067	0.057	1	Excitatory	8.5M	NS
Rpp25l	0.542936	0.0474444	0.104	0.1	1	Excitatory	8.5M	NS
Cyp2u1	0.543028	0.0479068	0.037	0.036	1	Excitatory	8.5M	NS
Dynlt1	0.543043	-0.730955	0.023	0.037	1	Excitatory	8.5M	NS
Epb41l5	0.543196	0.0349535	0.108	0.108	1	Excitatory	8.5M	NS
Pbrm1	0.543649	0.0350786	0.49	0.496	1	Excitatory	8.5M	NS
Gpr52	0.543727	-0.0172551	0.012	0.013	1	Excitatory	8.5M	NS
Colec12	0.543827	0.215272	0.031	0.028	1	Excitatory	8.5M	NS
Gstm5l	0.543952	-0.199258	0.021	0.024	1	Excitatory	8.5M	NS
Fubp3	0.543957	-0.00674233	0.277	0.292	1	Excitatory	8.5M	NS
Vgll4	0.543977	0.234928	0.616	0.572	1	Excitatory	8.5M	NS
Qng1	0.54406	0.144881	0.17	0.163	1	Excitatory	8.5M	NS
Il6r	0.544279	-0.164206	0.362	0.407	1	Excitatory	8.5M	NS
ENSRNOG00000070393	0.544361	0.200808	0.159	0.137	1	Excitatory	8.5M	NS
Il3ra	0.544424	-0.44249	0.02	0.027	1	Excitatory	8.5M	NS
Kcnj11	0.544615	-0.00179632	0.017	0.019	1	Excitatory	8.5M	NS
Foxo3	0.544705	-0.0173206	0.185	0.188	1	Excitatory	8.5M	NS
Fbxl7	0.544753	-0.171987	0.111	0.135	1	Excitatory	8.5M	NS
Ubap1l	0.545162	0.357333	0.031	0.027	1	Excitatory	8.5M	NS
Slc25a38	0.545281	0.173755	0.027	0.026	1	Excitatory	8.5M	NS
Ice2	0.545367	0.159202	0.142	0.132	1	Excitatory	8.5M	NS
Polg2	0.545441	0.438935	0.043	0.034	1	Excitatory	8.5M	NS
Zcwpw1	0.5455	-0.0646966	0.018	0.019	1	Excitatory	8.5M	NS
Idnk	0.545836	-0.171201	0.021	0.021	1	Excitatory	8.5M	NS
Lyrm4	0.545874	-0.0936852	0.297	0.312	1	Excitatory	8.5M	NS
ENSRNOG00000070104	0.546067	0.580171	0.011	0.008	1	Excitatory	8.5M	NS
Mpdz	0.546219	-0.00673861	0.612	0.62	1	Excitatory	8.5M	NS
Brcc3	0.546391	-0.656514	0.027	0.039	1	Excitatory	8.5M	NS
Stx19	0.546604	0.539052	0.114	0.082	1	Excitatory	8.5M	NS
Birc6	0.546798	0.0110699	0.833	0.842	1	Excitatory	8.5M	NS
Igbp1b	0.546843	0.0975885	0.019	0.017	1	Excitatory	8.5M	NS
Tafazzin	0.546903	0.0471807	0.161	0.158	1	Excitatory	8.5M	NS
Isoc1	0.546972	0.309258	0.048	0.04	1	Excitatory	8.5M	NS
Slc25a23	0.546983	0.241585	0.287	0.255	1	Excitatory	8.5M	NS
Mbip	0.547188	0.17547	0.072	0.065	1	Excitatory	8.5M	NS
Zfp580	0.547264	0.0992597	0.151	0.151	1	Excitatory	8.5M	NS
Zfp12	0.547291	0.0897739	0.031	0.031	1	Excitatory	8.5M	NS
Ppara	0.547515	-0.41237	0.061	0.082	1	Excitatory	8.5M	NS
Thoc3	0.547662	0.285978	0.086	0.073	1	Excitatory	8.5M	NS
Ripply2	0.547721	0.384667	0.089	0.07	1	Excitatory	8.5M	NS
ENSRNOG00000063687	0.547828	0.119377	0.01	0.008	1	Excitatory	8.5M	NS
Tmem145	0.548032	0.401657	0.137	0.113	1	Excitatory	8.5M	NS
Nup210	0.548404	0.135246	0.086	0.078	1	Excitatory	8.5M	NS
Gpr21	0.548407	0.187781	0.02	0.018	1	Excitatory	8.5M	NS
Prox2	0.548411	0.427284	0.012	0.009	1	Excitatory	8.5M	NS
Rhno1	0.548425	0.123827	0.069	0.064	1	Excitatory	8.5M	NS
Abca2	0.548823	0.158643	0.208	0.194	1	Excitatory	8.5M	NS
Entrep1	0.548882	-0.370927	0.019	0.025	1	Excitatory	8.5M	NS
Zfp184	0.54896	-0.0992438	0.051	0.057	1	Excitatory	8.5M	NS
Scarb1	0.54905	0.225899	0.28	0.253	1	Excitatory	8.5M	NS
Ccdc30	0.549197	0.0948779	0.808	0.795	1	Excitatory	8.5M	NS
Ppip5k1	0.549246	0.0929598	0.268	0.262	1	Excitatory	8.5M	NS
Pkdcc	0.549764	0.0882596	0.033	0.034	1	Excitatory	8.5M	NS
Tia1	0.549915	0.0341479	0.418	0.42	1	Excitatory	8.5M	NS
Tmem198b	0.550126	0.439674	0.016	0.013	1	Excitatory	8.5M	NS
ENSRNOG00000067397	0.550149	0.00747671	0.013	0.013	1	Excitatory	8.5M	NS
Cars2	0.55036	0.0399568	0.123	0.126	1	Excitatory	8.5M	NS
Ddit3	0.550714	0.124419	0.104	0.093	1	Excitatory	8.5M	NS
C18h5orf63	0.550774	0.0878019	0.176	0.175	1	Excitatory	8.5M	NS
Rpl35a.1	0.550844	0.227618	0.117	0.102	1	Excitatory	8.5M	NS
Zfp449	0.550901	-0.0178843	0.015	0.016	1	Excitatory	8.5M	NS
Derl3	0.550996	-0.577036	0.011	0.017	1	Excitatory	8.5M	NS
Rsl1	0.551079	0.208388	0.013	0.01	1	Excitatory	8.5M	NS
Rabl2	0.551129	0.0676325	0.089	0.084	1	Excitatory	8.5M	NS
Nav3	0.551189	-0.108998	0.976	0.987	1	Excitatory	8.5M	NS
Nfat5	0.55121	0.0262843	0.75	0.754	1	Excitatory	8.5M	NS
Pcdhb16	0.551313	0.0975761	0.012	0.013	1	Excitatory	8.5M	NS
Gas6	0.551438	0.114539	0.157	0.145	1	Excitatory	8.5M	NS
Znrf3	0.551522	0.0329627	0.315	0.317	1	Excitatory	8.5M	NS
Rgs12	0.551552	-0.0786607	0.023	0.024	1	Excitatory	8.5M	NS
Chd1l	0.551569	-0.134075	0.052	0.058	1	Excitatory	8.5M	NS
Pdzd7	0.551802	0.217084	0.034	0.031	1	Excitatory	8.5M	NS
Snx25	0.551898	-0.0705033	0.256	0.276	1	Excitatory	8.5M	NS
ENSRNOG00000067473	0.551975	0.241543	0.022	0.02	1	Excitatory	8.5M	NS
Drg1	0.552131	0.138771	0.195	0.187	1	Excitatory	8.5M	NS
Syap1	0.552144	0.273203	0.158	0.138	1	Excitatory	8.5M	NS
C1qtnf7	0.552326	-0.141609	0.02	0.02	1	Excitatory	8.5M	NS
Cipc	0.552343	0.160775	0.481	0.452	1	Excitatory	8.5M	NS
Slc9a5	0.552379	0.08604	0.164	0.157	1	Excitatory	8.5M	NS
Tdp2	0.552405	0.144966	0.183	0.169	1	Excitatory	8.5M	NS
Ube4a	0.55261	0.0301048	0.349	0.344	1	Excitatory	8.5M	NS
Otub2	0.552804	0.0564632	0.081	0.082	1	Excitatory	8.5M	NS
Map3k1	0.552851	-0.0326008	0.028	0.03	1	Excitatory	8.5M	NS
Naglu	0.552989	-0.536518	0.012	0.018	1	Excitatory	8.5M	NS
Atcay	0.553136	0.180921	0.381	0.358	1	Excitatory	8.5M	NS
Commd6	0.553245	0.115284	0.137	0.131	1	Excitatory	8.5M	NS
Cdc25a	0.553694	0.13292	0.019	0.018	1	Excitatory	8.5M	NS
Osbpl1a	0.553701	0.0523953	0.418	0.413	1	Excitatory	8.5M	NS
Abraxas1	0.553784	0.255858	0.344	0.308	1	Excitatory	8.5M	NS
St8sia2	0.55398	0.0269032	0.087	0.086	1	Excitatory	8.5M	NS
Zfp729b	0.554238	0.0841139	0.042	0.041	1	Excitatory	8.5M	NS
Srcap	0.554277	0.123271	0.48	0.468	1	Excitatory	8.5M	NS
Acan	0.554475	0.335398	0.015	0.013	1	Excitatory	8.5M	NS
Wdr53	0.554728	0.00123904	0.049	0.053	1	Excitatory	8.5M	NS
Pibf1	0.555033	0.0631693	0.451	0.441	1	Excitatory	8.5M	NS
ENSRNOG00000068459	0.555044	-0.0410932	0.023	0.024	1	Excitatory	8.5M	NS
Egln1	0.555055	0.0262503	0.161	0.166	1	Excitatory	8.5M	NS
Zw10	0.555073	0.290542	0.097	0.081	1	Excitatory	8.5M	NS
Larp4	0.5555	0.0444429	0.418	0.417	1	Excitatory	8.5M	NS
Clic2	0.555812	0.045894	0.02	0.022	1	Excitatory	8.5M	NS
Supt20h	0.556148	0.0431684	0.337	0.341	1	Excitatory	8.5M	NS
Cyb5d2	0.55618	0.213376	0.052	0.048	1	Excitatory	8.5M	NS
Hnrnpk	0.556182	0.135565	0.272	0.257	1	Excitatory	8.5M	NS
Kif21a	0.556254	-0.0538426	0.614	0.631	1	Excitatory	8.5M	NS
Tars3	0.556288	0.085833	0.129	0.127	1	Excitatory	8.5M	NS
Cfap69	0.556469	0.0424289	0.456	0.461	1	Excitatory	8.5M	NS
Erich1	0.556612	-0.0329885	0.07	0.072	1	Excitatory	8.5M	NS
Clgn	0.556828	-0.119868	0.051	0.06	1	Excitatory	8.5M	NS
Steep1	0.557128	0.297219	0.081	0.075	1	Excitatory	8.5M	NS
Atad5	0.557351	0.240672	0.082	0.072	1	Excitatory	8.5M	NS
Sugt1	0.557401	0.0309011	0.235	0.236	1	Excitatory	8.5M	NS
Tpd52	0.557511	-0.00267429	0.173	0.174	1	Excitatory	8.5M	NS
Twf1	0.557571	0.155167	0.141	0.13	1	Excitatory	8.5M	NS
Sh2b3	0.557577	-0.0107417	0.048	0.051	1	Excitatory	8.5M	NS
Mdm1	0.557606	-0.325647	0.078	0.096	1	Excitatory	8.5M	NS
Klf11	0.557818	0.104801	0.039	0.038	1	Excitatory	8.5M	NS
Bak1	0.557915	0.351501	0.042	0.035	1	Excitatory	8.5M	NS
ENSRNOG00000069277	0.558027	0.220657	0.015	0.012	1	Excitatory	8.5M	NS
Tatdn1	0.558227	0.145084	0.197	0.187	1	Excitatory	8.5M	NS
Zfp869	0.558605	-0.124172	0.051	0.054	1	Excitatory	8.5M	NS
Tnrc18	0.558727	0.0957322	0.427	0.413	1	Excitatory	8.5M	NS
C5h1orf141	0.558731	0.240041	0.016	0.013	1	Excitatory	8.5M	NS
ENSRNOG00000068660	0.558869	0.0164196	0.016	0.018	1	Excitatory	8.5M	NS
Akt3	0.558956	-0.0259735	0.898	0.912	1	Excitatory	8.5M	NS
Rnf115	0.559336	0.0107479	0.283	0.283	1	Excitatory	8.5M	NS
Lrrcc1	0.559379	0.0731839	0.242	0.24	1	Excitatory	8.5M	NS
Sc5d	0.559445	0.234367	0.083	0.074	1	Excitatory	8.5M	NS
Nptx2	0.559594	0.11094	0.02	0.017	1	Excitatory	8.5M	NS
Catspere	0.560395	-0.0295913	0.031	0.034	1	Excitatory	8.5M	NS
Lyst	0.560628	0.120629	0.89	0.883	1	Excitatory	8.5M	NS
Zfp347	0.560932	-0.106614	0.075	0.081	1	Excitatory	8.5M	NS
Cse1l	0.561027	0.148712	0.235	0.217	1	Excitatory	8.5M	NS
LOC103691652	0.561183	0.378877	0.016	0.011	1	Excitatory	8.5M	NS
Tafa4	0.561287	0.361671	0.025	0.023	1	Excitatory	8.5M	NS
Sypl1	0.561533	0.164968	0.302	0.279	1	Excitatory	8.5M	NS
Faf2	0.561652	0.0158049	0.253	0.255	1	Excitatory	8.5M	NS
Accs	0.56191	0.419706	0.024	0.019	1	Excitatory	8.5M	NS
Lin52	0.562163	0.128047	0.375	0.359	1	Excitatory	8.5M	NS
Mrpl58	0.562215	0.253708	0.102	0.092	1	Excitatory	8.5M	NS
Znrf2	0.562238	0.0350761	0.307	0.302	1	Excitatory	8.5M	NS
Ssna1	0.562257	-0.19533	0.06	0.068	1	Excitatory	8.5M	NS
Togaram2	0.562426	0.359794	0.013	0.011	1	Excitatory	8.5M	NS
Fbxo31	0.562497	-0.109908	0.132	0.15	1	Excitatory	8.5M	NS
Retsat	0.562618	0.277027	0.086	0.072	1	Excitatory	8.5M	NS
Dmc1	0.562697	-0.00605047	0.044	0.043	1	Excitatory	8.5M	NS
Ppp4c	0.562731	0.15667	0.071	0.065	1	Excitatory	8.5M	NS
Ccndbp1	0.563009	-0.150064	0.067	0.073	1	Excitatory	8.5M	NS
Susd4	0.563069	0.122861	0.427	0.406	1	Excitatory	8.5M	NS
Tollip	0.563104	0.00229756	0.061	0.065	1	Excitatory	8.5M	NS
Tor1aip2	0.563262	0.19229	0.05	0.047	1	Excitatory	8.5M	NS
Herc2	0.56336	-0.0452789	0.564	0.588	1	Excitatory	8.5M	NS
Rab7a	0.563625	0.0881558	0.338	0.327	1	Excitatory	8.5M	NS
ENSRNOG00000068438	0.563848	0.223099	0.022	0.019	1	Excitatory	8.5M	NS
Frrs1l	0.563899	0.0423504	0.464	0.461	1	Excitatory	8.5M	NS
ENSRNOG00000064682	0.563908	0.626257	0.017	0.013	1	Excitatory	8.5M	NS
Tifa	0.564162	0.159487	0.065	0.064	1	Excitatory	8.5M	NS
Rimklb	0.564302	-0.113429	0.167	0.178	1	Excitatory	8.5M	NS
Pwp2	0.564356	-0.027392	0.036	0.038	1	Excitatory	8.5M	NS
ENSRNOG00000067189	0.564522	0.0274502	0.013	0.012	1	Excitatory	8.5M	NS
Irf3	0.564541	0.0377942	0.201	0.202	1	Excitatory	8.5M	NS
Acsf3	0.564815	0.197386	0.031	0.029	1	Excitatory	8.5M	NS
Il27ra	0.564917	0.160465	0.011	0.01	1	Excitatory	8.5M	NS
Zc3h6	0.564945	0.250754	0.401	0.375	1	Excitatory	8.5M	NS
Zfp397	0.565043	0.322621	0.195	0.161	1	Excitatory	8.5M	NS
Erf	0.565103	0.290158	0.049	0.043	1	Excitatory	8.5M	NS
Clstn3	0.565144	0.0287758	0.158	0.162	1	Excitatory	8.5M	NS
Arrdc5	0.565362	0.332471	0.051	0.041	1	Excitatory	8.5M	NS
Pkhd1l1	0.565472	0.0839715	0.01	0.009	1	Excitatory	8.5M	NS
Sec22c	0.565734	0.175527	0.077	0.071	1	Excitatory	8.5M	NS
Orc6	0.565759	0.276896	0.045	0.038	1	Excitatory	8.5M	NS
Zfp420-ps2	0.565986	-0.0762634	0.045	0.049	1	Excitatory	8.5M	NS
Pstpip1	0.566106	0.217176	0.022	0.02	1	Excitatory	8.5M	NS
Sel1l	0.566197	-0.102304	0.267	0.291	1	Excitatory	8.5M	NS
Crlf3	0.566425	0.0119695	0.243	0.25	1	Excitatory	8.5M	NS
Tbccd1	0.566518	-0.14545	0.082	0.093	1	Excitatory	8.5M	NS
Taf4b	0.566902	-0.150315	0.086	0.097	1	Excitatory	8.5M	NS
Rcan1	0.567243	0.0556169	0.223	0.226	1	Excitatory	8.5M	NS
Loxl3	0.567476	0.516169	0.011	0.008	1	Excitatory	8.5M	NS
Pkn2	0.567596	0.0786243	0.348	0.334	1	Excitatory	8.5M	NS
ENSRNOG00000069957	0.567604	-0.0221155	0.04	0.04	1	Excitatory	8.5M	NS
Pigs	0.567623	-0.158238	0.054	0.058	1	Excitatory	8.5M	NS
Rab35	0.567666	0.130413	0.061	0.055	1	Excitatory	8.5M	NS
Uso1	0.56769	-0.0117948	0.301	0.311	1	Excitatory	8.5M	NS
Mettl24	0.567787	0.159102	0.073	0.068	1	Excitatory	8.5M	NS
ENSRNOG00000070332	0.567828	0.0811643	0.016	0.016	1	Excitatory	8.5M	NS
Anxa7	0.56828	-0.0871492	0.069	0.078	1	Excitatory	8.5M	NS
Cep76	0.568646	0.275453	0.055	0.048	1	Excitatory	8.5M	NS
Ckap5	0.569718	0.0461394	0.587	0.595	1	Excitatory	8.5M	NS
Dtymk	0.569884	0.116512	0.132	0.124	1	Excitatory	8.5M	NS
Pofut1	0.570035	0.17814	0.087	0.081	1	Excitatory	8.5M	NS
Hmgb2l1	0.570129	-0.370046	0.008	0.014	1	Excitatory	8.5M	NS
Zfp534l2	0.57017	0.309062	0.013	0.012	1	Excitatory	8.5M	NS
C5h8orf89	0.5704	0.455711	0.012	0.009	1	Excitatory	8.5M	NS
Rnf217	0.570409	0.0110646	0.231	0.22	1	Excitatory	8.5M	NS
Rpusd4	0.570552	0.167001	0.055	0.052	1	Excitatory	8.5M	NS
ENSRNOG00000064610	0.570616	0.156657	0.014	0.014	1	Excitatory	8.5M	NS
Fam169a	0.570694	0.0751051	0.349	0.342	1	Excitatory	8.5M	NS
Epn2	0.570873	-0.0199468	0.662	0.678	1	Excitatory	8.5M	NS
Fktn	0.570894	0.0737418	0.298	0.291	1	Excitatory	8.5M	NS
Mib1	0.570936	-0.0239277	0.59	0.604	1	Excitatory	8.5M	NS
Eloa	0.570972	0.276998	0.098	0.086	1	Excitatory	8.5M	NS
Ptk7	0.571031	0.17591	0.055	0.047	1	Excitatory	8.5M	NS
Depdc5	0.571207	0.0927954	0.266	0.265	1	Excitatory	8.5M	NS
Zfp507	0.57122	0.109176	0.152	0.146	1	Excitatory	8.5M	NS
Mbd5	0.571398	0.0170078	0.871	0.874	1	Excitatory	8.5M	NS
Tbc1d30	0.571555	0.00146831	0.136	0.142	1	Excitatory	8.5M	NS
Myl7	0.571636	0.24769	0.018	0.015	1	Excitatory	8.5M	NS
Cenpc	0.571819	0.112334	0.147	0.14	1	Excitatory	8.5M	NS
Nif3l1	0.571836	-0.0589625	0.06	0.063	1	Excitatory	8.5M	NS
Rnf5	0.571858	0.364516	0.073	0.057	1	Excitatory	8.5M	NS
Dcaf17	0.571962	0.165156	0.136	0.125	1	Excitatory	8.5M	NS
C14h4orf50	0.572054	-0.10173	0.08	0.089	1	Excitatory	8.5M	NS
Fam184a	0.572112	0.16703	0.238	0.225	1	Excitatory	8.5M	NS
Smim17	0.572148	0.414135	0.011	0.008	1	Excitatory	8.5M	NS
Timp4	0.572537	0.262907	0.116	0.099	1	Excitatory	8.5M	NS
Yars1	0.572575	0.139659	0.128	0.12	1	Excitatory	8.5M	NS
Bdnf	0.57281	-0.0232513	0.264	0.269	1	Excitatory	8.5M	NS
Clasp1	0.572822	-0.0236967	0.507	0.523	1	Excitatory	8.5M	NS
Nipal2	0.57309	-0.0226741	0.126	0.132	1	Excitatory	8.5M	NS
Ube2a	0.573169	0.0422875	0.078	0.074	1	Excitatory	8.5M	NS
Nprl3	0.573352	0.0618187	0.214	0.207	1	Excitatory	8.5M	NS
Ccs	0.573529	0.18298	0.143	0.131	1	Excitatory	8.5M	NS
Elovl6	0.573605	-0.140899	0.332	0.374	1	Excitatory	8.5M	NS
Tsen2	0.573774	0.0787573	0.303	0.295	1	Excitatory	8.5M	NS
AABR07041089.1	0.573944	0.593424	0.057	0.04	1	Excitatory	8.5M	NS
ENSRNOG00000066307	0.574216	0.0668099	0.069	0.07	1	Excitatory	8.5M	NS
Mkln1	0.574411	-0.031635	0.511	0.523	1	Excitatory	8.5M	NS
Atr	0.574833	0.138368	0.218	0.211	1	Excitatory	8.5M	NS
Myo18b	0.574946	-0.129513	0.009	0.01	1	Excitatory	8.5M	NS
Cd80	0.574955	0.148258	0.177	0.159	1	Excitatory	8.5M	NS
ENSRNOG00000069502	0.574963	0.362982	0.086	0.066	1	Excitatory	8.5M	NS
Acbd4	0.575087	0.0133563	0.154	0.159	1	Excitatory	8.5M	NS
Ldlr	0.575096	0.403508	0.126	0.104	1	Excitatory	8.5M	NS
Cerk	0.575156	0.0825626	0.142	0.142	1	Excitatory	8.5M	NS
Baz2b	0.575418	0.0226059	0.551	0.55	1	Excitatory	8.5M	NS
Ulk1	0.57552	-0.0711836	0.09	0.094	1	Excitatory	8.5M	NS
Slc18a2	0.575684	0.34051	0.164	0.137	1	Excitatory	8.5M	NS
Osgin2	0.575767	-0.0260729	0.053	0.054	1	Excitatory	8.5M	NS
ENSRNOG00000066983	0.575909	-0.804414	0.012	0.017	1	Excitatory	8.5M	NS
Tyw3	0.576259	0.307137	0.058	0.048	1	Excitatory	8.5M	NS
ENSRNOG00000066838	0.576405	0.0339117	0.045	0.045	1	Excitatory	8.5M	NS
Uprt	0.576409	-0.0563752	0.023	0.025	1	Excitatory	8.5M	NS
Csde1	0.576511	-0.00560109	0.345	0.352	1	Excitatory	8.5M	NS
Tasp1	0.576575	-0.0467514	0.353	0.378	1	Excitatory	8.5M	NS
Dstyk	0.576674	-0.0581251	0.238	0.25	1	Excitatory	8.5M	NS
Skic8	0.57718	-0.019926	0.236	0.251	1	Excitatory	8.5M	NS
LOC120101758	0.577235	0.56036	0.04	0.03	1	Excitatory	8.5M	NS
Spag16	0.57766	0.0731375	0.045	0.044	1	Excitatory	8.5M	NS
Irs1	0.577919	0.0347061	0.117	0.116	1	Excitatory	8.5M	NS
Rtf1	0.578179	0.0783251	0.373	0.365	1	Excitatory	8.5M	NS
Ddah1	0.578267	0.441289	0.023	0.017	1	Excitatory	8.5M	NS
Ndufaf2	0.578831	0.00431815	0.17	0.177	1	Excitatory	8.5M	NS
RT1-M3-1	0.578837	0.388002	0.1	0.084	1	Excitatory	8.5M	NS
Fbxo8	0.578845	0.0274896	0.355	0.358	1	Excitatory	8.5M	NS
Chd1	0.578871	-0.032542	0.235	0.244	1	Excitatory	8.5M	NS
Tubd1	0.579093	0.110039	0.051	0.048	1	Excitatory	8.5M	NS
Thap2	0.579106	-0.0630307	0.049	0.056	1	Excitatory	8.5M	NS
Eif3b	0.579163	0.158857	0.114	0.111	1	Excitatory	8.5M	NS
Plk4	0.579435	0.658296	0.017	0.012	1	Excitatory	8.5M	NS
Gtf2h3	0.579449	0.0953286	0.055	0.053	1	Excitatory	8.5M	NS
ENSRNOG00000063209	0.579509	0.0388699	0.009	0.01	1	Excitatory	8.5M	NS
Cox10	0.579534	-0.0331708	0.223	0.228	1	Excitatory	8.5M	NS
Ddx52	0.579819	-0.0230586	0.096	0.098	1	Excitatory	8.5M	NS
Nrf1	0.579975	-0.00554545	0.426	0.441	1	Excitatory	8.5M	NS
ENSRNOG00000067415	0.580004	-0.357859	0.009	0.013	1	Excitatory	8.5M	NS
Cflar	0.580292	0.286615	0.076	0.063	1	Excitatory	8.5M	NS
ST7	0.580372	-0.0629037	0.589	0.62	1	Excitatory	8.5M	NS
LOC108349241	0.580396	-0.00637982	0.08	0.082	1	Excitatory	8.5M	NS
Agk	0.58078	0.00257857	0.161	0.162	1	Excitatory	8.5M	NS
Kcnip3	0.58107	0.130683	0.332	0.313	1	Excitatory	8.5M	NS
Sec14l5	0.581201	-0.119252	0.084	0.096	1	Excitatory	8.5M	NS
Smarce1	0.581237	0.137257	0.155	0.149	1	Excitatory	8.5M	NS
LOC102555670	0.581401	0.143824	0.016	0.015	1	Excitatory	8.5M	NS
Sun1	0.581761	0.112415	0.514	0.494	1	Excitatory	8.5M	NS
Enam	0.581772	0.452571	0.011	0.009	1	Excitatory	8.5M	NS
Mterf3	0.581994	0.0357318	0.138	0.14	1	Excitatory	8.5M	NS
Vps26b	0.582044	0.0655196	0.113	0.116	1	Excitatory	8.5M	NS
Pus10	0.582242	-0.0260933	0.268	0.278	1	Excitatory	8.5M	NS
Coro2a	0.582249	0.143004	0.037	0.034	1	Excitatory	8.5M	NS
Enkd1	0.582287	0.481885	0.024	0.019	1	Excitatory	8.5M	NS
Pex11b	0.582792	-0.0748625	0.039	0.041	1	Excitatory	8.5M	NS
Dkc1	0.58311	0.160888	0.328	0.302	1	Excitatory	8.5M	NS
B3galt2	0.583412	0.179737	0.188	0.174	1	Excitatory	8.5M	NS
Rbfox2	0.583474	-0.0556173	0.896	0.91	1	Excitatory	8.5M	NS
Poll	0.583501	0.09191	0.052	0.048	1	Excitatory	8.5M	NS
Arhgap29	0.583509	-0.0719232	0.053	0.053	1	Excitatory	8.5M	NS
AC139642.2	0.583607	0.462955	0.016	0.013	1	Excitatory	8.5M	NS
Nfkbid	0.583743	-0.13811	0.013	0.015	1	Excitatory	8.5M	NS
Macir	0.583791	0.159055	0.046	0.046	1	Excitatory	8.5M	NS
ENSRNOG00000069263	0.583809	0.096104	0.094	0.089	1	Excitatory	8.5M	NS
ENSRNOG00000067252	0.584172	0.139722	0.009	0.01	1	Excitatory	8.5M	NS
Efnb2	0.584353	0.0770698	0.127	0.124	1	Excitatory	8.5M	NS
Slc38a2	0.584511	-0.113927	0.213	0.234	1	Excitatory	8.5M	NS
ENSRNOG00000064526	0.584534	0.293907	0.01	0.009	1	Excitatory	8.5M	NS
Arih1	0.584581	0.0154279	0.641	0.643	1	Excitatory	8.5M	NS
Scn1a	0.584647	0.122313	0.589	0.57	1	Excitatory	8.5M	NS
Ppp4r3b	0.584871	0.09909	0.482	0.459	1	Excitatory	8.5M	NS
Ccdc92	0.584876	0.0358814	0.142	0.142	1	Excitatory	8.5M	NS
Zfp945l1	0.584963	-0.758418	0.006	0.011	1	Excitatory	8.5M	NS
Dnajb2	0.585043	0.0559514	0.144	0.138	1	Excitatory	8.5M	NS
ENSRNOG00000033654	0.585647	0.147556	0.07	0.067	1	Excitatory	8.5M	NS
Antxr2	0.58571	0.0322831	0.015	0.014	1	Excitatory	8.5M	NS
Srsf12	0.585784	0.0608036	0.09	0.09	1	Excitatory	8.5M	NS
Rgp1	0.585931	0.403049	0.046	0.037	1	Excitatory	8.5M	NS
Zfp655	0.586039	0.139151	0.19	0.181	1	Excitatory	8.5M	NS
ENSRNOG00000063386	0.586052	0.408037	0.01	0.009	1	Excitatory	8.5M	NS
Tbce	0.586312	-0.00948649	0.35	0.365	1	Excitatory	8.5M	NS
Inpp5k	0.586346	0.0811915	0.107	0.104	1	Excitatory	8.5M	NS
Tor3a	0.586435	0.0839984	0.134	0.136	1	Excitatory	8.5M	NS
Nol3	0.586484	-0.0230347	0.017	0.019	1	Excitatory	8.5M	NS
Sfxn4	0.586516	-0.00685446	0.124	0.127	1	Excitatory	8.5M	NS
Wwc2	0.586546	0.0836238	0.138	0.138	1	Excitatory	8.5M	NS
Stard9	0.586678	0.0733682	0.171	0.166	1	Excitatory	8.5M	NS
Zfp472	0.587229	0.260362	0.037	0.033	1	Excitatory	8.5M	NS
Rex2l4	0.587267	0.178158	0.046	0.043	1	Excitatory	8.5M	NS
ENSRNOG00000063721	0.587312	-0.590228	0.025	0.036	1	Excitatory	8.5M	NS
Dmxl1	0.587526	-0.0344761	0.768	0.787	1	Excitatory	8.5M	NS
Kif9	0.587668	-0.0635386	0.077	0.085	1	Excitatory	8.5M	NS
ENSRNOG00000065948	0.587783	0.243334	0.024	0.02	1	Excitatory	8.5M	NS
Idh3a	0.587798	0.0671719	0.167	0.17	1	Excitatory	8.5M	NS
Adh6	0.588234	-0.422585	0.009	0.01	1	Excitatory	8.5M	NS
Cpa6	0.588295	-0.0422817	0.015	0.015	1	Excitatory	8.5M	NS
Msrb2	0.588331	0.115188	0.071	0.067	1	Excitatory	8.5M	NS
Scara3	0.588363	-0.042967	0.03	0.032	1	Excitatory	8.5M	NS
Rmi1	0.588585	-0.0605603	0.096	0.104	1	Excitatory	8.5M	NS
Rgs10	0.588606	0.217775	0.266	0.23	1	Excitatory	8.5M	NS
Arhgap22	0.588617	0.65442	0.031	0.027	1	Excitatory	8.5M	NS
Rnf34	0.588896	0.096762	0.176	0.173	1	Excitatory	8.5M	NS
Scn3b	0.589009	-0.128312	0.664	0.7	1	Excitatory	8.5M	NS
Rrh	0.589767	0.0303088	0.034	0.036	1	Excitatory	8.5M	NS
Klc1	0.589848	-0.233043	0.343	0.39	1	Excitatory	8.5M	NS
Nip7	0.590011	0.0701495	0.082	0.079	1	Excitatory	8.5M	NS
Kcnk2	0.590012	0.255173	0.245	0.218	1	Excitatory	8.5M	NS
Ikbkb	0.590314	-0.0277031	0.203	0.206	1	Excitatory	8.5M	NS
Rabl6	0.5904	0.115598	0.298	0.291	1	Excitatory	8.5M	NS
Yju2b	0.590467	0.126481	0.092	0.089	1	Excitatory	8.5M	NS
Psph	0.591009	0.124926	0.067	0.063	1	Excitatory	8.5M	NS
Zfp286a	0.591046	0.205539	0.075	0.064	1	Excitatory	8.5M	NS
B4galt6	0.591325	-0.0214466	0.358	0.376	1	Excitatory	8.5M	NS
Tstd3	0.591408	0.0425465	0.098	0.097	1	Excitatory	8.5M	NS
Fam228a	0.591602	0.493665	0.014	0.011	1	Excitatory	8.5M	NS
Tbck	0.591641	-0.0479443	0.151	0.162	1	Excitatory	8.5M	NS
C7h8orf33	0.59182	-0.0837502	0.046	0.05	1	Excitatory	8.5M	NS
Card19	0.591927	0.28658	0.023	0.022	1	Excitatory	8.5M	NS
Cachd1	0.591997	-0.102086	0.103	0.112	1	Excitatory	8.5M	NS
Morc4	0.5921	0.0657846	0.05	0.051	1	Excitatory	8.5M	NS
ENSRNOG00000067198	0.592191	0.190429	0.019	0.019	1	Excitatory	8.5M	NS
Yap1	0.592584	0.095314	0.03	0.028	1	Excitatory	8.5M	NS
LOC120097083	0.592607	0.394105	0.02	0.016	1	Excitatory	8.5M	NS
Acaa1b	0.5927	0.0578415	0.014	0.015	1	Excitatory	8.5M	NS
ENSRNOG00000066122	0.592872	0.111285	0.076	0.075	1	Excitatory	8.5M	NS
Ldhd	0.592882	0.0279335	0.088	0.085	1	Excitatory	8.5M	NS
Snrpb	0.593152	0.199462	0.112	0.1	1	Excitatory	8.5M	NS
Med22	0.593247	-0.508399	0.013	0.017	1	Excitatory	8.5M	NS
Fgf23	0.593431	0.278121	0.016	0.012	1	Excitatory	8.5M	NS
Dbndd1	0.593781	0.216782	0.051	0.047	1	Excitatory	8.5M	NS
Lrrc8a	0.594292	-0.0970802	0.082	0.09	1	Excitatory	8.5M	NS
Fra10ac1	0.594759	0.102904	0.197	0.19	1	Excitatory	8.5M	NS
Foxp3	0.594828	0.276612	0.017	0.014	1	Excitatory	8.5M	NS
Eno4	0.59485	0.273447	0.367	0.325	1	Excitatory	8.5M	NS
Nhlrc2	0.594941	0.0399794	0.185	0.186	1	Excitatory	8.5M	NS
Kcnk12	0.594954	-0.161925	0.184	0.208	1	Excitatory	8.5M	NS
Ybey	0.595539	0.155083	0.034	0.033	1	Excitatory	8.5M	NS
Shq1	0.595698	0.302178	0.031	0.025	1	Excitatory	8.5M	NS
Proca1	0.595874	1.05331	0.01	0.005	1	Excitatory	8.5M	NS
Bche	0.595965	0.385737	0.449	0.39	1	Excitatory	8.5M	NS
Spata46	0.595972	0.17257	0.011	0.01	1	Excitatory	8.5M	NS
Pias4	0.596037	0.137273	0.057	0.051	1	Excitatory	8.5M	NS
Zfp853	0.596126	0.397051	0.026	0.022	1	Excitatory	8.5M	NS
Cfap97d2	0.59634	0.187086	0.015	0.013	1	Excitatory	8.5M	NS
Plpp3	0.596481	-1.28491	0.048	0.113	1	Excitatory	8.5M	NS
Ranbp9	0.596661	0.00551516	0.551	0.558	1	Excitatory	8.5M	NS
Nop14	0.596817	0.164493	0.123	0.113	1	Excitatory	8.5M	NS
Syt12	0.596941	-0.0505404	0.133	0.142	1	Excitatory	8.5M	NS
Zfp251	0.597113	-0.035276	0.23	0.239	1	Excitatory	8.5M	NS
Btbd16	0.597128	0.224806	0.097	0.086	1	Excitatory	8.5M	NS
Tmem151a	0.597192	-0.201962	0.039	0.044	1	Excitatory	8.5M	NS
Nme6	0.597236	0.488375	0.011	0.007	1	Excitatory	8.5M	NS
Nudcd3	0.597268	0.0255062	0.334	0.338	1	Excitatory	8.5M	NS
Tmem45b	0.597552	-0.0406938	0.015	0.015	1	Excitatory	8.5M	NS
Tcfl5	0.597623	0.389509	0.016	0.013	1	Excitatory	8.5M	NS
Pip5k1a	0.597658	-0.00117925	0.66	0.672	1	Excitatory	8.5M	NS
Pou2af3	0.59771	0.321988	0.116	0.094	1	Excitatory	8.5M	NS
Atrip	0.597922	0.122453	0.103	0.097	1	Excitatory	8.5M	NS
LOC120094092	0.598145	0.297158	0.074	0.066	1	Excitatory	8.5M	NS
Asxl2	0.598206	0.0875026	0.354	0.352	1	Excitatory	8.5M	NS
Hbs1l	0.598615	0.00803594	0.386	0.394	1	Excitatory	8.5M	NS
Sec24b	0.598665	-0.0207486	0.32	0.329	1	Excitatory	8.5M	NS
Ino80d	0.598865	0.0311396	0.23	0.231	1	Excitatory	8.5M	NS
Tmem140	0.598931	0.305913	0.041	0.033	1	Excitatory	8.5M	NS
Gspt2	0.599089	0.188816	0.09	0.085	1	Excitatory	8.5M	NS
Zfp11	0.599124	0.0497004	0.021	0.021	1	Excitatory	8.5M	NS
Slc35a5	0.599176	0.166985	0.093	0.087	1	Excitatory	8.5M	NS
Pot1	0.599206	-0.0275198	0.143	0.15	1	Excitatory	8.5M	NS
Gdf11	0.599424	0.471252	0.037	0.028	1	Excitatory	8.5M	NS
Mab21l1	0.599794	0.249132	0.031	0.026	1	Excitatory	8.5M	NS
Mllt1	0.599809	0.142157	0.1	0.094	1	Excitatory	8.5M	NS
Ephx1	0.599903	0.325261	0.029	0.025	1	Excitatory	8.5M	NS
Rxylt1	0.60033	0.163654	0.184	0.167	1	Excitatory	8.5M	NS
Immt	0.600811	0.129249	0.312	0.307	1	Excitatory	8.5M	NS
Btf3l4	0.600924	0.102976	0.125	0.115	1	Excitatory	8.5M	NS
Atp10b	0.60104	0.14889	0.017	0.016	1	Excitatory	8.5M	NS
Lmo2	0.601155	0.183791	0.085	0.073	1	Excitatory	8.5M	NS
Mettl14	0.601209	0.138438	0.133	0.125	1	Excitatory	8.5M	NS
Zc4h2	0.601317	0.290937	0.067	0.057	1	Excitatory	8.5M	NS
Zmynd10	0.601404	0.0967606	0.041	0.039	1	Excitatory	8.5M	NS
Nr1i3	0.601422	0.421187	0.024	0.019	1	Excitatory	8.5M	NS
Dlat	0.601737	0.0705462	0.274	0.27	1	Excitatory	8.5M	NS
Cecr2	0.601811	0.126724	0.349	0.336	1	Excitatory	8.5M	NS
Als2	0.601838	-0.11085	0.134	0.149	1	Excitatory	8.5M	NS
Giot1	0.601963	0.0637715	0.02	0.019	1	Excitatory	8.5M	NS
LOC108348302	0.602112	0.107276	0.08	0.077	1	Excitatory	8.5M	NS
Fam229b	0.602215	-0.340734	0.017	0.022	1	Excitatory	8.5M	NS
ENSRNOG00000062486	0.602284	0.551017	0.03	0.023	1	Excitatory	8.5M	NS
ENSRNOG00000069340	0.602296	-0.0248486	0.018	0.018	1	Excitatory	8.5M	NS
Trmt13	0.602411	0.0569629	0.308	0.31	1	Excitatory	8.5M	NS
LOC103693502	0.602478	0.3436	0.04	0.034	1	Excitatory	8.5M	NS
Letmd1	0.602482	0.108046	0.092	0.087	1	Excitatory	8.5M	NS
Kcnk18	0.602547	0.200197	0.017	0.015	1	Excitatory	8.5M	NS
ENSRNOG00000070982	0.602794	0.246574	0.597	0.564	1	Excitatory	8.5M	NS
Fam117b	0.602946	-0.0133456	0.638	0.658	1	Excitatory	8.5M	NS
Gpat3	0.603012	-0.231664	0.045	0.051	1	Excitatory	8.5M	NS
ENSRNOG00000066392	0.603379	0.0776263	0.012	0.012	1	Excitatory	8.5M	NS
Hemk1	0.603514	0.0621187	0.019	0.018	1	Excitatory	8.5M	NS
Pik3cd	0.603523	0.318257	0.049	0.04	1	Excitatory	8.5M	NS
Agbl3	0.603525	0.191447	0.34	0.316	1	Excitatory	8.5M	NS
Zranb1	0.603925	0.025396	0.463	0.474	1	Excitatory	8.5M	NS
Mypop	0.604013	0.079311	0.087	0.083	1	Excitatory	8.5M	NS
Slc29a3	0.604027	-0.0265356	0.065	0.065	1	Excitatory	8.5M	NS
Frg1	0.604032	0.108099	0.229	0.223	1	Excitatory	8.5M	NS
Rasl11b	0.604038	-0.306495	0.017	0.023	1	Excitatory	8.5M	NS
Snx14	0.60417	-0.0079275	0.509	0.523	1	Excitatory	8.5M	NS
Inka2	0.604255	0.00128593	0.278	0.289	1	Excitatory	8.5M	NS
Plod1	0.604305	-0.239115	0.011	0.015	1	Excitatory	8.5M	NS
Wdr44	0.604392	-0.0231849	0.188	0.192	1	Excitatory	8.5M	NS
ENSRNOG00000063145	0.604639	-0.0898788	0.19	0.203	1	Excitatory	8.5M	NS
Tyw1	0.604814	-0.00147041	0.177	0.179	1	Excitatory	8.5M	NS
Get1	0.604908	0.172401	0.071	0.066	1	Excitatory	8.5M	NS
Pm20d2	0.605026	0.401958	0.065	0.053	1	Excitatory	8.5M	NS
Ets2	0.605506	0.0624936	0.11	0.105	1	Excitatory	8.5M	NS
Isg20l3	0.605744	-0.0515545	0.023	0.026	1	Excitatory	8.5M	NS
Nrdc	0.605889	0.0733239	0.592	0.582	1	Excitatory	8.5M	NS
Pnpla7	0.606014	0.139414	0.051	0.047	1	Excitatory	8.5M	NS
Fam20b	0.6061	0.0505799	0.168	0.169	1	Excitatory	8.5M	NS
Mapk7	0.60612	-0.225374	0.012	0.016	1	Excitatory	8.5M	NS
Cd27	0.606143	0.740629	0.016	0.011	1	Excitatory	8.5M	NS
AABR07035839.1	0.606271	0.330504	0.011	0.011	1	Excitatory	8.5M	NS
Dusp29	0.606557	0.532171	0.087	0.068	1	Excitatory	8.5M	NS
Dusp8	0.606946	0.216544	0.081	0.073	1	Excitatory	8.5M	NS
Rad1	0.607135	0.0828347	0.036	0.033	1	Excitatory	8.5M	NS
Mrps22	0.607271	0.180061	0.119	0.11	1	Excitatory	8.5M	NS
Hsf5	0.607421	-0.102223	0.05	0.054	1	Excitatory	8.5M	NS
Cyb561d1	0.607432	-0.233776	0.017	0.021	1	Excitatory	8.5M	NS
Cwc22	0.607523	-0.0185869	0.15	0.153	1	Excitatory	8.5M	NS
Dnaaf10	0.607883	0.232859	0.034	0.028	1	Excitatory	8.5M	NS
Nckipsd	0.608006	0.0631552	0.072	0.071	1	Excitatory	8.5M	NS
Nub1	0.608137	0.0378682	0.176	0.174	1	Excitatory	8.5M	NS
Dtwd2	0.608168	0.200723	0.045	0.039	1	Excitatory	8.5M	NS
Tek	0.608236	0.306062	0.01	0.008	1	Excitatory	8.5M	NS
Mcrip2	0.608256	-0.419314	0.008	0.013	1	Excitatory	8.5M	NS
Taco1	0.608565	0.131927	0.045	0.043	1	Excitatory	8.5M	NS
Dusp14	0.608681	0.186837	0.069	0.06	1	Excitatory	8.5M	NS
Slc15a4	0.608786	0.0821413	0.071	0.068	1	Excitatory	8.5M	NS
Rnf149	0.609255	0.0729709	0.306	0.308	1	Excitatory	8.5M	NS
Sla2	0.609622	0.85848	0.026	0.016	1	Excitatory	8.5M	NS
Dhrs7b	0.609649	0.187477	0.175	0.163	1	Excitatory	8.5M	NS
Pzp	0.60977	0.0619695	0.04	0.039	1	Excitatory	8.5M	NS
Wdr33	0.609897	0.132797	0.309	0.292	1	Excitatory	8.5M	NS
Ttc17	0.609929	0.0024707	0.349	0.352	1	Excitatory	8.5M	NS
Fgf7	0.610102	0.408592	0.022	0.02	1	Excitatory	8.5M	NS
Dhodh	0.610148	0.0586208	0.119	0.123	1	Excitatory	8.5M	NS
Bloc1s2	0.610254	0.121037	0.122	0.117	1	Excitatory	8.5M	NS
Mrps11	0.610517	0.246154	0.159	0.136	1	Excitatory	8.5M	NS
Prep	0.610664	0.0571954	0.112	0.113	1	Excitatory	8.5M	NS
Mov10	0.610998	-0.0453851	0.192	0.199	1	Excitatory	8.5M	NS
Myoz2	0.611067	0.538793	0.013	0.009	1	Excitatory	8.5M	NS
Zfp467	0.611087	0.21362	0.049	0.043	1	Excitatory	8.5M	NS
Hmga1	0.611264	0.198851	0.033	0.03	1	Excitatory	8.5M	NS
Catsper2	0.611347	0.0940611	0.056	0.051	1	Excitatory	8.5M	NS
Znf709l	0.611355	0.0562351	0.036	0.036	1	Excitatory	8.5M	NS
ENSRNOG00000064195	0.611495	0.160759	0.028	0.025	1	Excitatory	8.5M	NS
Ints4	0.61151	0.141806	0.1	0.09	1	Excitatory	8.5M	NS
ENSRNOG00000063675	0.611666	0.0741415	0.023	0.021	1	Excitatory	8.5M	NS
Lhfpl2	0.611719	0.0507641	0.018	0.017	1	Excitatory	8.5M	NS
Chst10	0.611723	-0.0988724	0.159	0.172	1	Excitatory	8.5M	NS
Tmem38b	0.611852	-0.0477938	0.084	0.087	1	Excitatory	8.5M	NS
ENSRNOG00000069110	0.611932	0.0956111	0.149	0.145	1	Excitatory	8.5M	NS
Srrm2	0.61223	0.181337	0.911	0.902	1	Excitatory	8.5M	NS
Cenpl	0.6124	0.0588092	0.014	0.014	1	Excitatory	8.5M	NS
Clcc1	0.612521	0.201028	0.242	0.215	1	Excitatory	8.5M	NS
Grk2	0.612614	0.21535	0.04	0.037	1	Excitatory	8.5M	NS
ENSRNOG00000062376	0.612646	0.464997	0.038	0.029	1	Excitatory	8.5M	NS
ENSRNOG00000070004	0.612686	-0.0795461	0.012	0.015	1	Excitatory	8.5M	NS
Prepl	0.612819	-0.0610267	0.297	0.314	1	Excitatory	8.5M	NS
Eea1	0.612973	0.0251681	0.337	0.333	1	Excitatory	8.5M	NS
Hdac11	0.612993	-0.201468	0.051	0.062	1	Excitatory	8.5M	NS
Nek9	0.613345	0.101374	0.28	0.271	1	Excitatory	8.5M	NS
Xrn1	0.613543	0.110797	0.632	0.62	1	Excitatory	8.5M	NS
Sv2a	0.613609	0.157882	0.244	0.229	1	Excitatory	8.5M	NS
Eogt	0.614085	-0.0487331	0.081	0.086	1	Excitatory	8.5M	NS
AABR07071244.1	0.6141	0.0561936	0.188	0.186	1	Excitatory	8.5M	NS
Atp23	0.614142	0.148146	0.046	0.045	1	Excitatory	8.5M	NS
Ankhd1	0.614151	0.0412865	0.543	0.55	1	Excitatory	8.5M	NS
Rnf25	0.614539	0.129732	0.095	0.088	1	Excitatory	8.5M	NS
Caap1	0.614805	0.0540964	0.335	0.335	1	Excitatory	8.5M	NS
ENSRNOG00000063029	0.615109	0.352954	0.061	0.048	1	Excitatory	8.5M	NS
Lin54	0.61532	0.0536565	0.117	0.113	1	Excitatory	8.5M	NS
Abcd1	0.61535	0.180589	0.038	0.033	1	Excitatory	8.5M	NS
Ctsk	0.615403	0.128693	0.05	0.046	1	Excitatory	8.5M	NS
Prps1l3	0.615425	-0.115715	0.032	0.037	1	Excitatory	8.5M	NS
Nsun5	0.615939	0.167567	0.048	0.043	1	Excitatory	8.5M	NS
Mfsd6	0.616106	0.021723	0.233	0.242	1	Excitatory	8.5M	NS
Rtl5	0.616145	0.192612	0.031	0.028	1	Excitatory	8.5M	NS
Slc25a44	0.616226	0.0747103	0.088	0.09	1	Excitatory	8.5M	NS
Tm2d1	0.616299	0.0574598	0.229	0.231	1	Excitatory	8.5M	NS
Ddx19b.1	0.616433	0.122595	0.151	0.145	1	Excitatory	8.5M	NS
Snx12	0.616558	0.00329694	0.276	0.275	1	Excitatory	8.5M	NS
ENSRNOG00000066029	0.616782	-0.170342	0.029	0.033	1	Excitatory	8.5M	NS
ENSRNOG00000064849	0.61682	0.343308	0.078	0.066	1	Excitatory	8.5M	NS
Wipi2	0.616828	0.134529	0.087	0.084	1	Excitatory	8.5M	NS
Gad1	0.616856	0.424291	0.163	0.128	1	Excitatory	8.5M	NS
Tnrc6b	0.616868	0.0254933	0.807	0.807	1	Excitatory	8.5M	NS
Bbs10	0.616899	-0.0124932	0.049	0.05	1	Excitatory	8.5M	NS
Rit1	0.617134	0.0282478	0.245	0.253	1	Excitatory	8.5M	NS
ENSRNOG00000063951	0.617929	0.319361	0.021	0.017	1	Excitatory	8.5M	NS
Rab27b	0.618334	-0.151968	0.318	0.351	1	Excitatory	8.5M	NS
Cdc23	0.618593	0.111281	0.291	0.283	1	Excitatory	8.5M	NS
Mfsd12	0.61887	0.0336316	0.01	0.01	1	Excitatory	8.5M	NS
Mterf2	0.619217	0.0345692	0.066	0.063	1	Excitatory	8.5M	NS
Smc3	0.619628	0.122711	0.349	0.34	1	Excitatory	8.5M	NS
Cep112	0.620092	-0.0482539	0.442	0.444	1	Excitatory	8.5M	NS
Lrrc36	0.620123	0.377529	0.022	0.016	1	Excitatory	8.5M	NS
Cd274	0.620267	-0.295533	0.013	0.016	1	Excitatory	8.5M	NS
Armcx2	0.620267	-0.770175	0.022	0.037	1	Excitatory	8.5M	NS
Mgat1	0.620353	0.0417531	0.126	0.126	1	Excitatory	8.5M	NS
Tle2	0.620537	0.847858	0.032	0.021	1	Excitatory	8.5M	NS
Gpd2	0.620605	0.0204581	0.358	0.359	1	Excitatory	8.5M	NS
Mpp2	0.620743	0.0411595	0.365	0.358	1	Excitatory	8.5M	NS
Cbr2	0.620807	0.269291	0.103	0.086	1	Excitatory	8.5M	NS
Kyat3	0.620881	0.0421582	0.064	0.063	1	Excitatory	8.5M	NS
Gdpgp1	0.620975	0.0676949	0.12	0.118	1	Excitatory	8.5M	NS
Rpl35al11	0.620989	0.151928	0.149	0.139	1	Excitatory	8.5M	NS
Zfp862	0.621609	0.253999	0.03	0.027	1	Excitatory	8.5M	NS
Zfpl	0.621639	0.0114798	0.047	0.05	1	Excitatory	8.5M	NS
Dxo	0.621759	0.340683	0.016	0.012	1	Excitatory	8.5M	NS
Zfp950l7	0.621861	-0.0564482	0.28	0.288	1	Excitatory	8.5M	NS
Dnajb14	0.621936	0.0617914	0.208	0.206	1	Excitatory	8.5M	NS
Skic2	0.622301	-0.0324231	0.024	0.025	1	Excitatory	8.5M	NS
Mindy4	0.622548	0.0263226	0.177	0.181	1	Excitatory	8.5M	NS
Nup54	0.62264	0.249735	0.083	0.073	1	Excitatory	8.5M	NS
Fbxw17	0.622695	0.216797	0.041	0.036	1	Excitatory	8.5M	NS
Gatad2b	0.62279	0.0193504	0.666	0.674	1	Excitatory	8.5M	NS
Orai1	0.622841	-1.47725	0.015	0.041	1	Excitatory	8.5M	NS
Celsr3	0.623061	-0.111879	0.106	0.117	1	Excitatory	8.5M	NS
Polr2c	0.623382	0.111734	0.121	0.111	1	Excitatory	8.5M	NS
Dek	0.6234	0.106502	0.117	0.114	1	Excitatory	8.5M	NS
ENSRNOG00000064076	0.623636	-0.11754	0.014	0.016	1	Excitatory	8.5M	NS
Homer2	0.623705	-0.0302133	0.062	0.069	1	Excitatory	8.5M	NS
Ylpm1	0.623868	0.0389659	0.678	0.682	1	Excitatory	8.5M	NS
B4galt5	0.623871	0.153144	0.197	0.183	1	Excitatory	8.5M	NS
Ap4m1	0.623997	0.0618156	0.1	0.093	1	Excitatory	8.5M	NS
Taf8	0.624207	0.0724914	0.08	0.081	1	Excitatory	8.5M	NS
Dnah17	0.624262	0.170922	0.018	0.018	1	Excitatory	8.5M	NS
Slc25a29	0.624373	-0.118696	0.022	0.024	1	Excitatory	8.5M	NS
ENSRNOG00000068191	0.624391	0.256897	0.045	0.038	1	Excitatory	8.5M	NS
Pdcd2l	0.624502	0.101158	0.057	0.053	1	Excitatory	8.5M	NS
Iba57	0.624576	0.196298	0.021	0.018	1	Excitatory	8.5M	NS
Grap2	0.624634	-1.31351	0.008	0.02	1	Excitatory	8.5M	NS
Lama2	0.624664	0.206585	0.029	0.027	1	Excitatory	8.5M	NS
Itfg2	0.624731	0.171364	0.168	0.158	1	Excitatory	8.5M	NS
Elp2	0.624789	0.068764	0.206	0.199	1	Excitatory	8.5M	NS
Slc25a51l1	0.624959	0.0553978	0.181	0.183	1	Excitatory	8.5M	NS
Ccnyl1	0.625022	-0.0464545	0.145	0.154	1	Excitatory	8.5M	NS
Slc25a20	0.62512	0.176923	0.093	0.088	1	Excitatory	8.5M	NS
Bcs1l	0.625165	0.134142	0.025	0.022	1	Excitatory	8.5M	NS
Pik3ip1	0.625199	0.341824	0.113	0.096	1	Excitatory	8.5M	NS
Twist1	0.625556	0.0633055	0.01	0.011	1	Excitatory	8.5M	NS
Aplf	0.625853	0.107215	0.079	0.074	1	Excitatory	8.5M	NS
Chrna5	0.626041	0.338021	0.032	0.025	1	Excitatory	8.5M	NS
Drg2	0.626356	0.0722698	0.095	0.096	1	Excitatory	8.5M	NS
Utp6	0.626404	0.0943773	0.104	0.097	1	Excitatory	8.5M	NS
Ccdc159	0.626477	0.0707189	0.021	0.019	1	Excitatory	8.5M	NS
Cpq	0.626564	0.0131391	0.072	0.077	1	Excitatory	8.5M	NS
Snx18	0.626603	-0.0487333	0.053	0.061	1	Excitatory	8.5M	NS
LOC102547700	0.626691	0.59309	0.012	0.008	1	Excitatory	8.5M	NS
Spata18	0.626735	-0.982551	0.005	0.014	1	Excitatory	8.5M	NS
Creb3l4	0.627039	0.304995	0.01	0.009	1	Excitatory	8.5M	NS
C11h21orf91	0.62704	0.172805	0.221	0.2	1	Excitatory	8.5M	NS
Wbp11l1	0.627127	0.111975	0.133	0.127	1	Excitatory	8.5M	NS
C1galt1	0.627132	-0.226631	0.038	0.043	1	Excitatory	8.5M	NS
Sdad1	0.627157	0.0454155	0.147	0.146	1	Excitatory	8.5M	NS
Tgfb3	0.627729	0.0979851	0.044	0.042	1	Excitatory	8.5M	NS
Zfp24	0.627915	-0.0915836	0.058	0.063	1	Excitatory	8.5M	NS
ENSRNOG00000067595	0.628053	-0.173685	0.17	0.19	1	Excitatory	8.5M	NS
Terf1	0.628141	0.258711	0.302	0.275	1	Excitatory	8.5M	NS
Hdac2	0.628261	0.0857295	0.199	0.191	1	Excitatory	8.5M	NS
Alg13l1	0.628521	0.0676724	0.024	0.023	1	Excitatory	8.5M	NS
Faap24	0.628524	0.243409	0.011	0.011	1	Excitatory	8.5M	NS
Marchf10	0.628582	0.220877	0.018	0.016	1	Excitatory	8.5M	NS
Slc25a43	0.629066	0.10896	0.012	0.013	1	Excitatory	8.5M	NS
Abhd14b	0.629077	-1.52079	0.005	0.017	1	Excitatory	8.5M	NS
AABR07037058.1	0.629094	0.294974	0.023	0.018	1	Excitatory	8.5M	NS
Ube2g1	0.629111	0.0505765	0.471	0.478	1	Excitatory	8.5M	NS
Bcl7b	0.629157	0.274692	0.154	0.132	1	Excitatory	8.5M	NS
Pde3a	0.629209	-0.0103396	0.02	0.026	1	Excitatory	8.5M	NS
ENSRNOG00000067268	0.629389	-0.120547	0.021	0.024	1	Excitatory	8.5M	NS
Slc38a9	0.629438	0.117206	0.3	0.288	1	Excitatory	8.5M	NS
Abi2	0.629478	0.11621	0.741	0.722	1	Excitatory	8.5M	NS
Katna1	0.629591	0.0581724	0.136	0.132	1	Excitatory	8.5M	NS
Klf12	0.629622	-0.00244066	0.446	0.443	1	Excitatory	8.5M	NS
Rec114	0.62974	0.380863	0.026	0.02	1	Excitatory	8.5M	NS
Tpk1	0.629952	-0.0115855	0.213	0.217	1	Excitatory	8.5M	NS
Nae1	0.629964	-0.0342298	0.222	0.235	1	Excitatory	8.5M	NS
Dmd	0.63026	-0.280829	0.814	0.845	1	Excitatory	8.5M	NS
Hspd1l1	0.630288	0.0569086	0.026	0.025	1	Excitatory	8.5M	NS
Gpr182	0.630342	0.188604	0.014	0.012	1	Excitatory	8.5M	NS
Rabgap1l	0.630444	-0.0668431	0.812	0.83	1	Excitatory	8.5M	NS
ENSRNOG00000066393	0.630484	0.399592	0.04	0.032	1	Excitatory	8.5M	NS
Abcb10	0.630522	0.0578145	0.068	0.068	1	Excitatory	8.5M	NS
Zyx	0.630919	-0.133195	0.05	0.055	1	Excitatory	8.5M	NS
Mgat4b	0.631219	-0.00121739	0.125	0.13	1	Excitatory	8.5M	NS
Polr2d	0.631666	-0.871629	0.01	0.017	1	Excitatory	8.5M	NS
C2cd4c	0.631744	-0.0271727	0.012	0.012	1	Excitatory	8.5M	NS
Zfp780b.1	0.631868	0.237583	0.171	0.151	1	Excitatory	8.5M	NS
Kctd20	0.631892	0.205907	0.14	0.123	1	Excitatory	8.5M	NS
Brca1	0.631896	0.329844	0.012	0.011	1	Excitatory	8.5M	NS
Rlim	0.631904	0.0737993	0.063	0.061	1	Excitatory	8.5M	NS
Ubqln1	0.631994	0.0373795	0.292	0.293	1	Excitatory	8.5M	NS
Msi1	0.631998	-0.240658	0.025	0.026	1	Excitatory	8.5M	NS
Lss	0.632012	-0.0834991	0.115	0.124	1	Excitatory	8.5M	NS
Map2k3	0.632088	-0.176496	0.094	0.109	1	Excitatory	8.5M	NS
Idi2.1	0.632752	0.445073	0.012	0.01	1	Excitatory	8.5M	NS
Rab12	0.633075	0.138366	0.341	0.321	1	Excitatory	8.5M	NS
Pcmt1	0.634028	0.03137	0.316	0.317	1	Excitatory	8.5M	NS
Zbtb34	0.634059	-0.0488342	0.091	0.096	1	Excitatory	8.5M	NS
LOC103691235	0.634137	0.368486	0.034	0.028	1	Excitatory	8.5M	NS
Polr1e	0.634217	0.22733	0.033	0.033	1	Excitatory	8.5M	NS
Acox1	0.634263	0.201422	0.274	0.254	1	Excitatory	8.5M	NS
Has1	0.634276	0.254956	0.085	0.072	1	Excitatory	8.5M	NS
Slc9a7	0.63433	0.00487632	0.323	0.329	1	Excitatory	8.5M	NS
ENSRNOG00000066914	0.634558	-0.0294449	0.027	0.028	1	Excitatory	8.5M	NS
Lypla1	0.634811	0.153243	0.177	0.168	1	Excitatory	8.5M	NS
Pvr	0.635121	0.3069	0.01	0.009	1	Excitatory	8.5M	NS
Jpt2	0.635346	0.0303189	0.026	0.026	1	Excitatory	8.5M	NS
ENSRNOG00000071046	0.635451	-0.0330124	0.015	0.014	1	Excitatory	8.5M	NS
Zfp39	0.635564	0.147727	0.026	0.022	1	Excitatory	8.5M	NS
Celsr2	0.635791	-0.0310611	0.192	0.199	1	Excitatory	8.5M	NS
Ccdc34	0.635897	0.140045	0.071	0.065	1	Excitatory	8.5M	NS
Fbrs	0.636122	0.0695316	0.078	0.078	1	Excitatory	8.5M	NS
Neil1	0.636267	0.0354951	0.016	0.017	1	Excitatory	8.5M	NS
Slc10a1	0.636572	0.534203	0.211	0.157	1	Excitatory	8.5M	NS
Sertad4	0.636581	-0.0252735	0.039	0.044	1	Excitatory	8.5M	NS
Bcat2	0.636707	0.0983713	0.086	0.082	1	Excitatory	8.5M	NS
Abcc8	0.636743	-0.0386352	0.152	0.156	1	Excitatory	8.5M	NS
Pgm3	0.636876	0.224085	0.067	0.061	1	Excitatory	8.5M	NS
ENSRNOG00000064838	0.637114	0.370465	0.025	0.021	1	Excitatory	8.5M	NS
Zhx3	0.637126	0.0561519	0.499	0.5	1	Excitatory	8.5M	NS
Ppp2r3a	0.637137	0.168688	0.628	0.611	1	Excitatory	8.5M	NS
Lrrc8c	0.637163	0.00689328	0.235	0.245	1	Excitatory	8.5M	NS
ENSRNOG00000069443	0.637366	0.403113	0.011	0.01	1	Excitatory	8.5M	NS
Ubiad1	0.637383	0.221908	0.057	0.05	1	Excitatory	8.5M	NS
Haus1	0.63773	0.10374	0.021	0.02	1	Excitatory	8.5M	NS
Dennd3	0.637824	-0.166214	0.085	0.093	1	Excitatory	8.5M	NS
Spink4	0.638015	0.12541	0.021	0.02	1	Excitatory	8.5M	NS
Tmem109	0.638102	-0.274696	0.041	0.047	1	Excitatory	8.5M	NS
Svil	0.638223	-0.0800393	0.011	0.01	1	Excitatory	8.5M	NS
Wdr31	0.638242	0.210615	0.134	0.121	1	Excitatory	8.5M	NS
ENSRNOG00000065658	0.638243	0.0258925	0.067	0.066	1	Excitatory	8.5M	NS
Rundc3b	0.638258	0.146864	0.479	0.458	1	Excitatory	8.5M	NS
Mpp4	0.638424	-0.175658	0.026	0.028	1	Excitatory	8.5M	NS
Rad9a	0.638504	0.289829	0.027	0.023	1	Excitatory	8.5M	NS
Adipor2	0.638536	0.0238716	0.121	0.121	1	Excitatory	8.5M	NS
ENSRNOG00000062972	0.638564	-1.2871	0.006	0.015	1	Excitatory	8.5M	NS
Isy1	0.638755	0.0961703	0.084	0.082	1	Excitatory	8.5M	NS
Senp1	0.639103	-0.00436282	0.107	0.109	1	Excitatory	8.5M	NS
Zfp534l1	0.639204	0.145191	0.024	0.022	1	Excitatory	8.5M	NS
Fbxw11	0.639484	-0.0761039	0.407	0.431	1	Excitatory	8.5M	NS
C5h1orf174	0.639648	0.16804	0.098	0.093	1	Excitatory	8.5M	NS
Slc26a11	0.639766	0.195988	0.019	0.017	1	Excitatory	8.5M	NS
Slc37a3	0.639813	-0.0879041	0.209	0.227	1	Excitatory	8.5M	NS
Capn5	0.639863	0.110679	0.036	0.032	1	Excitatory	8.5M	NS
Adcy9	0.639897	-0.209859	0.828	0.868	1	Excitatory	8.5M	NS
LOC102555043	0.639917	0.183904	0.035	0.034	1	Excitatory	8.5M	NS
Pigh	0.639965	0.276578	0.034	0.031	1	Excitatory	8.5M	NS
Creb5	0.640469	0.236143	0.025	0.024	1	Excitatory	8.5M	NS
Usp50	0.640717	0.443548	0.017	0.013	1	Excitatory	8.5M	NS
Smarca2	0.640933	0.0255567	0.665	0.664	1	Excitatory	8.5M	NS
AC118496.1	0.640972	0.489436	0.043	0.032	1	Excitatory	8.5M	NS
Car12	0.641234	-0.0754921	0.624	0.627	1	Excitatory	8.5M	NS
ENSRNOG00000064173	0.641499	0.153818	0.011	0.011	1	Excitatory	8.5M	NS
Immp1l	0.641542	0.282659	0.253	0.228	1	Excitatory	8.5M	NS
Mgme1	0.641604	-0.148179	0.013	0.015	1	Excitatory	8.5M	NS
Plpp7	0.641607	-0.133842	0.039	0.043	1	Excitatory	8.5M	NS
Rpp14	0.641626	-0.010032	0.012	0.012	1	Excitatory	8.5M	NS
Lrp10	0.64212	-0.355782	0.024	0.031	1	Excitatory	8.5M	NS
Med30	0.642404	0.102346	0.056	0.053	1	Excitatory	8.5M	NS
Cyp4f39	0.642468	-0.0783623	0.018	0.018	1	Excitatory	8.5M	NS
ENSRNOG00000064754	0.642715	0.221224	0.186	0.168	1	Excitatory	8.5M	NS
Exosc5	0.643022	0.218633	0.09	0.08	1	Excitatory	8.5M	NS
Znfx1	0.643079	0.142731	0.143	0.137	1	Excitatory	8.5M	NS
Zfp719	0.643084	0.132236	0.214	0.205	1	Excitatory	8.5M	NS
Slc25a17	0.643116	0.0212462	0.488	0.487	1	Excitatory	8.5M	NS
Mfsd8	0.643604	0.0624662	0.156	0.153	1	Excitatory	8.5M	NS
Ext2	0.644003	0.0122235	0.361	0.368	1	Excitatory	8.5M	NS
Rasip1	0.644021	-0.16009	0.019	0.023	1	Excitatory	8.5M	NS
Rnf166	0.644282	-0.0795075	0.055	0.057	1	Excitatory	8.5M	NS
Tmem128	0.644723	0.244249	0.144	0.125	1	Excitatory	8.5M	NS
C1qtnf12	0.645171	0.094021	0.012	0.011	1	Excitatory	8.5M	NS
Lrrtm2	0.645275	0.262223	0.082	0.071	1	Excitatory	8.5M	NS
Mterf1	0.64532	0.123586	0.175	0.165	1	Excitatory	8.5M	NS
Brd8	0.645358	0.00694254	0.343	0.349	1	Excitatory	8.5M	NS
Slc35b4	0.645477	-0.067337	0.085	0.09	1	Excitatory	8.5M	NS
Samd9	0.645481	0.155617	0.032	0.028	1	Excitatory	8.5M	NS
Rps6ka5	0.645708	0.0874791	0.413	0.399	1	Excitatory	8.5M	NS
Gins3	0.645883	0.530093	0.011	0.009	1	Excitatory	8.5M	NS
Snapc2	0.646141	0.113059	0.057	0.056	1	Excitatory	8.5M	NS
ENSRNOG00000066466	0.646258	0.268514	0.179	0.157	1	Excitatory	8.5M	NS
Hsd17b11	0.64647	0.0424068	0.09	0.093	1	Excitatory	8.5M	NS
Ddx11	0.646644	-0.227975	0.016	0.019	1	Excitatory	8.5M	NS
Ppp1r12a	0.646745	-0.0566182	0.709	0.739	1	Excitatory	8.5M	NS
ENSRNOG00000067207	0.646763	-0.0542193	0.019	0.018	1	Excitatory	8.5M	NS
Agr2	0.646805	-0.196555	0.046	0.053	1	Excitatory	8.5M	NS
Vangl1	0.64706	-0.274427	0.012	0.017	1	Excitatory	8.5M	NS
Specc1l	0.647316	0.0112726	0.42	0.423	1	Excitatory	8.5M	NS
Akap8	0.647403	0.046215	0.237	0.234	1	Excitatory	8.5M	NS
ENSRNOG00000068479	0.647451	0.294399	0.01	0.009	1	Excitatory	8.5M	NS
Traf7	0.647689	0.170573	0.109	0.102	1	Excitatory	8.5M	NS
Spats1	0.647825	0.26536	0.025	0.022	1	Excitatory	8.5M	NS
Tpra1	0.648228	0.200238	0.066	0.059	1	Excitatory	8.5M	NS
Mdp1	0.648294	-0.0730777	0.046	0.044	1	Excitatory	8.5M	NS
Cntf	0.648372	0.0341846	0.016	0.016	1	Excitatory	8.5M	NS
Fer1l6	0.648394	0.26876	0.037	0.034	1	Excitatory	8.5M	NS
Ipmk	0.648399	0.212534	0.13	0.119	1	Excitatory	8.5M	NS
Zbtb48	0.648479	-0.112973	0.053	0.057	1	Excitatory	8.5M	NS
Kidins220	0.648481	0.0825794	0.618	0.608	1	Excitatory	8.5M	NS
Ccdc25	0.648696	0.0590318	0.113	0.111	1	Excitatory	8.5M	NS
ENSRNOG00000065940	0.648793	0.254553	0.337	0.295	1	Excitatory	8.5M	NS
Sec23b	0.648802	0.0454555	0.16	0.158	1	Excitatory	8.5M	NS
Mtf2	0.648911	0.109475	0.371	0.36	1	Excitatory	8.5M	NS
Pdzph1	0.649164	0.0477752	0.014	0.014	1	Excitatory	8.5M	NS
Dnaja4	0.649568	-0.11383	0.069	0.075	1	Excitatory	8.5M	NS
Rps6ka6	0.649611	-0.0249423	0.05	0.055	1	Excitatory	8.5M	NS
Morn4	0.649727	0.0951496	0.034	0.033	1	Excitatory	8.5M	NS
Rcl1	0.649903	0.264811	0.106	0.093	1	Excitatory	8.5M	NS
Rmc1	0.650725	0.208636	0.136	0.122	1	Excitatory	8.5M	NS
Sp2	0.650761	0.282288	0.174	0.154	1	Excitatory	8.5M	NS
Pex13	0.650862	0.308153	0.115	0.097	1	Excitatory	8.5M	NS
AABR07058017.2	0.650919	0.0391969	0.014	0.013	1	Excitatory	8.5M	NS
Traip	0.650972	0.0124489	0.06	0.06	1	Excitatory	8.5M	NS
Spidr	0.650988	0.185498	0.126	0.117	1	Excitatory	8.5M	NS
Tmem50b	0.651098	-0.0476391	0.234	0.245	1	Excitatory	8.5M	NS
Nvl	0.651311	0.0967764	0.385	0.368	1	Excitatory	8.5M	NS
Parp6	0.651393	-0.0846688	0.321	0.343	1	Excitatory	8.5M	NS
Optn	0.651505	0.111027	0.132	0.125	1	Excitatory	8.5M	NS
N6amt1	0.651599	0.28979	0.07	0.064	1	Excitatory	8.5M	NS
Abtb1	0.651838	-0.0412057	0.04	0.042	1	Excitatory	8.5M	NS
Ppp2cb	0.651842	-0.00138266	0.208	0.211	1	Excitatory	8.5M	NS
Ifit2	0.651854	0.142477	0.04	0.037	1	Excitatory	8.5M	NS
Klhl28	0.651899	0.0899432	0.076	0.076	1	Excitatory	8.5M	NS
Zbtb14	0.652169	-0.139977	0.035	0.038	1	Excitatory	8.5M	NS
Syt11	0.652315	0.0797751	0.441	0.425	1	Excitatory	8.5M	NS
Fbxo4	0.65268	0.0509244	0.014	0.015	1	Excitatory	8.5M	NS
Cela2a	0.652943	0.337502	0.034	0.027	1	Excitatory	8.5M	NS
Gstz1	0.653329	0.285585	0.099	0.088	1	Excitatory	8.5M	NS
Gen1	0.653348	-0.131684	0.009	0.011	1	Excitatory	8.5M	NS
Vps51	0.653382	0.19201	0.059	0.055	1	Excitatory	8.5M	NS
Rraga	0.653487	-0.87378	0.006	0.014	1	Excitatory	8.5M	NS
Nudcd1	0.653496	-0.0496463	0.098	0.104	1	Excitatory	8.5M	NS
Xxylt1	0.653733	-0.0119613	0.093	0.092	1	Excitatory	8.5M	NS
ENSRNOG00000067100	0.653828	0.0354958	0.073	0.073	1	Excitatory	8.5M	NS
Ndufaf6	0.653995	0.243298	0.107	0.097	1	Excitatory	8.5M	NS
ENSRNOG00000067822	0.654067	0.433095	0.011	0.008	1	Excitatory	8.5M	NS
Lats1	0.654113	0.108644	0.197	0.195	1	Excitatory	8.5M	NS
ENSRNOG00000063503	0.654252	0.148231	0.049	0.044	1	Excitatory	8.5M	NS
ENSRNOG00000068276	0.654669	0.0573843	0.01	0.011	1	Excitatory	8.5M	NS
C2h3orf33	0.654743	0.192442	0.084	0.074	1	Excitatory	8.5M	NS
Ppard	0.654915	-0.0329605	0.06	0.06	1	Excitatory	8.5M	NS
Ppp2r3c	0.654955	0.154752	0.075	0.071	1	Excitatory	8.5M	NS
ENSRNOG00000033429	0.655063	0.201839	0.201	0.182	1	Excitatory	8.5M	NS
Zfp958l1	0.655151	0.0147711	0.086	0.09	1	Excitatory	8.5M	NS
Nacc1	0.65528	0.0701219	0.107	0.109	1	Excitatory	8.5M	NS
Zfp808l2.1	0.655726	-0.356804	0.031	0.038	1	Excitatory	8.5M	NS
ENSRNOG00000066633	0.655773	0.423912	0.07	0.057	1	Excitatory	8.5M	NS
Cadm1	0.655927	-0.0654129	0.927	0.926	1	Excitatory	8.5M	NS
Cxcl17	0.65606	0.27244	0.028	0.023	1	Excitatory	8.5M	NS
Keap1	0.656888	0.179453	0.163	0.148	1	Excitatory	8.5M	NS
Tnks	0.656937	0.0198626	0.548	0.554	1	Excitatory	8.5M	NS
Mdm4	0.656969	-0.0453981	0.515	0.54	1	Excitatory	8.5M	NS
Arhgef12	0.657236	0.0196571	0.56	0.568	1	Excitatory	8.5M	NS
Dnah3	0.657409	-0.200719	0.011	0.012	1	Excitatory	8.5M	NS
Kcnj12	0.657515	0.0479223	0.046	0.047	1	Excitatory	8.5M	NS
ENSRNOG00000067823	0.657721	0.392966	0.012	0.01	1	Excitatory	8.5M	NS
Rad51c	0.657942	0.259365	0.018	0.017	1	Excitatory	8.5M	NS
ENSRNOG00000067063	0.658126	0.128828	0.039	0.038	1	Excitatory	8.5M	NS
Popdc2	0.658241	0.0801806	0.033	0.03	1	Excitatory	8.5M	NS
Pemt	0.658401	0.0857052	0.077	0.072	1	Excitatory	8.5M	NS
Mmgt2	0.658418	0.242217	0.05	0.045	1	Excitatory	8.5M	NS
Nfatc2ip	0.658823	0.345703	0.04	0.033	1	Excitatory	8.5M	NS
ENSRNOG00000069941	0.659028	-0.110797	0.071	0.079	1	Excitatory	8.5M	NS
ENSRNOG00000068350	0.659152	-0.210839	0.009	0.01	1	Excitatory	8.5M	NS
ENSRNOG00000064981	0.659177	-0.16654	0.102	0.113	1	Excitatory	8.5M	NS
Ccdc157	0.659202	0.00193616	0.064	0.067	1	Excitatory	8.5M	NS
Ldb3	0.65932	0.490187	0.02	0.016	1	Excitatory	8.5M	NS
Nudt12	0.659323	0.204458	0.053	0.05	1	Excitatory	8.5M	NS
Coq8a	0.659652	-0.0251887	0.05	0.052	1	Excitatory	8.5M	NS
Slc49a4	0.66007	-0.00267654	0.169	0.172	1	Excitatory	8.5M	NS
ENSRNOG00000070731	0.660122	0.621656	0.034	0.024	1	Excitatory	8.5M	NS
Abhd5	0.660297	-0.0957327	0.041	0.044	1	Excitatory	8.5M	NS
ENSRNOG00000064475	0.660359	0.0193059	0.027	0.028	1	Excitatory	8.5M	NS
Nfix	0.660359	0.070585	0.5	0.496	1	Excitatory	8.5M	NS
Ripk2	0.660526	0.0275917	0.152	0.15	1	Excitatory	8.5M	NS
Tgfa	0.6608	0.492307	0.023	0.017	1	Excitatory	8.5M	NS
C9h2orf88	0.660864	0.330251	0.094	0.081	1	Excitatory	8.5M	NS
Trim8	0.660963	0.0585936	0.084	0.085	1	Excitatory	8.5M	NS
Tmem219	0.660993	0.0187804	0.078	0.077	1	Excitatory	8.5M	NS
Emid1	0.661009	0.271426	0.063	0.06	1	Excitatory	8.5M	NS
C8h15orf61	0.661062	0.263936	0.13	0.117	1	Excitatory	8.5M	NS
ENSRNOG00000068542	0.661521	0.256415	0.014	0.012	1	Excitatory	8.5M	NS
Stard3nl	0.661884	-0.0887917	0.214	0.224	1	Excitatory	8.5M	NS
Igflr1	0.662082	0.29046	0.014	0.012	1	Excitatory	8.5M	NS
Zbtb3	0.662148	0.219473	0.053	0.048	1	Excitatory	8.5M	NS
Nudt13	0.662923	-0.178927	0.026	0.031	1	Excitatory	8.5M	NS
Arl2bp	0.662968	-0.538009	0.087	0.126	1	Excitatory	8.5M	NS
Ipp	0.66325	0.157378	0.197	0.185	1	Excitatory	8.5M	NS
Tssk6	0.663401	0.102282	0.04	0.039	1	Excitatory	8.5M	NS
ENSRNOG00000068039	0.663566	9.22238	0.023	0	1	Excitatory	8.5M	NS
C10h17orf58	0.664064	0.418146	0.018	0.014	1	Excitatory	8.5M	NS
Fbxl4	0.664096	0.078239	0.142	0.14	1	Excitatory	8.5M	NS
Asb13	0.664245	0.217385	0.123	0.111	1	Excitatory	8.5M	NS
Ccn3	0.664566	-0.0853104	0.018	0.022	1	Excitatory	8.5M	NS
ENSRNOG00000068527	0.664692	0.459121	0.014	0.01	1	Excitatory	8.5M	NS
Mdh1b	0.664855	0.0815457	0.11	0.103	1	Excitatory	8.5M	NS
Lmbr1	0.664986	0.0259319	0.346	0.349	1	Excitatory	8.5M	NS
Psmg3	0.665024	-0.82344	0.022	0.037	1	Excitatory	8.5M	NS
Rsph14	0.665384	0.282253	0.124	0.111	1	Excitatory	8.5M	NS
ENSRNOG00000063619	0.66544	0.642923	0.022	0.015	1	Excitatory	8.5M	NS
Lrrc56	0.665444	0.121704	0.011	0.01	1	Excitatory	8.5M	NS
Ptar1	0.665654	0.0228892	0.135	0.132	1	Excitatory	8.5M	NS
Oxnad1	0.665925	0.00656999	0.126	0.131	1	Excitatory	8.5M	NS
Isca2	0.666161	-0.635714	0.026	0.039	1	Excitatory	8.5M	NS
Pold2	0.66657	0.101439	0.026	0.023	1	Excitatory	8.5M	NS
Ldb1	0.66662	0.101813	0.096	0.095	1	Excitatory	8.5M	NS
Vav3	0.666885	0.0489421	0.826	0.84	1	Excitatory	8.5M	NS
Zfp160	0.667129	-0.10145	0.111	0.124	1	Excitatory	8.5M	NS
ENSRNOG00000062880	0.667447	0.088761	0.258	0.237	1	Excitatory	8.5M	NS
Egf	0.667582	0.231999	0.061	0.057	1	Excitatory	8.5M	NS
Kti12	0.667864	0.276127	0.025	0.022	1	Excitatory	8.5M	NS
Cnih4	0.667908	-0.00298124	0.137	0.143	1	Excitatory	8.5M	NS
Setd4	0.66793	0.0864183	0.21	0.202	1	Excitatory	8.5M	NS
ENSRNOG00000066455	0.668127	0.082835	0.109	0.11	1	Excitatory	8.5M	NS
Tctn3	0.668231	-0.618719	0.01	0.014	1	Excitatory	8.5M	NS
Stxbp3	0.668247	0.208088	0.202	0.182	1	Excitatory	8.5M	NS
Tdrd5	0.668398	0.117728	0.042	0.041	1	Excitatory	8.5M	NS
Angpt2	0.668553	-0.0256474	0.16	0.162	1	Excitatory	8.5M	NS
Slc12a6	0.668769	0.0556931	0.507	0.505	1	Excitatory	8.5M	NS
Spata6	0.668863	0.28597	0.012	0.009	1	Excitatory	8.5M	NS
Sf3b4	0.668902	0.293278	0.059	0.052	1	Excitatory	8.5M	NS
ENSRNOG00000070093	0.669261	-0.158255	0.021	0.023	1	Excitatory	8.5M	NS
Actr1b	0.669527	0.152352	0.129	0.122	1	Excitatory	8.5M	NS
Mcmdc2	0.669619	0.211414	0.205	0.187	1	Excitatory	8.5M	NS
Phospho2	0.669972	0.0546645	0.032	0.033	1	Excitatory	8.5M	NS
Map3k9	0.670219	0.0327779	0.053	0.057	1	Excitatory	8.5M	NS
Tal2	0.670437	-1.01833	0.005	0.011	1	Excitatory	8.5M	NS
Pygo1	0.6706	-0.0165199	0.133	0.137	1	Excitatory	8.5M	NS
Manbal	0.671071	-0.135349	0.083	0.097	1	Excitatory	8.5M	NS
Dctd	0.671141	0.102988	0.069	0.065	1	Excitatory	8.5M	NS
Fkbp7	0.671152	0.133086	0.119	0.113	1	Excitatory	8.5M	NS
Glp2r	0.671249	-0.191492	0.01	0.011	1	Excitatory	8.5M	NS
Lcmt1	0.671313	0.0354807	0.343	0.342	1	Excitatory	8.5M	NS
Car7	0.671511	0.229602	0.049	0.045	1	Excitatory	8.5M	NS
Nhsl1	0.671533	-0.00102832	0.472	0.477	1	Excitatory	8.5M	NS
Mccc2	0.671822	0.204299	0.253	0.231	1	Excitatory	8.5M	NS
Pcdh17	0.672101	0.0303647	0.514	0.528	1	Excitatory	8.5M	NS
Kctd3	0.67228	-0.0361341	0.146	0.153	1	Excitatory	8.5M	NS
Brat1	0.672477	0.0979127	0.099	0.094	1	Excitatory	8.5M	NS
Firrm	0.67275	0.298001	0.058	0.05	1	Excitatory	8.5M	NS
Dpysl3	0.672969	0.0591673	0.042	0.04	1	Excitatory	8.5M	NS
Ankrd55	0.672982	0.20885	0.18	0.163	1	Excitatory	8.5M	NS
Ddb2	0.673164	0.217507	0.083	0.075	1	Excitatory	8.5M	NS
Cnnm1	0.673304	0.00200644	0.38	0.381	1	Excitatory	8.5M	NS
Sptssb	0.673615	0.0519235	0.022	0.022	1	Excitatory	8.5M	NS
Akain1	0.673693	0.510749	0.038	0.028	1	Excitatory	8.5M	NS
Abhd6	0.673937	0.175445	0.577	0.547	1	Excitatory	8.5M	NS
Ncf2	0.674367	0.285873	0.028	0.024	1	Excitatory	8.5M	NS
C130050O18Rikl	0.674406	0.284458	0.028	0.022	1	Excitatory	8.5M	NS
Wipi1	0.674429	-0.137622	0.167	0.185	1	Excitatory	8.5M	NS
Slc9a2	0.675111	-0.572355	0.1	0.147	1	Excitatory	8.5M	NS
Igsf9b	0.6752	-0.147296	0.053	0.06	1	Excitatory	8.5M	NS
ENSRNOG00000029004	0.675289	0.819916	0.012	0.007	1	Excitatory	8.5M	NS
Dennd1c	0.675471	0.241932	0.046	0.042	1	Excitatory	8.5M	NS
Nemp2	0.675478	-0.0205639	0.055	0.057	1	Excitatory	8.5M	NS
Zfp839	0.675496	-0.0256962	0.043	0.046	1	Excitatory	8.5M	NS
ENSRNOG00000066142	0.675543	0.0532378	0.05	0.049	1	Excitatory	8.5M	NS
ENSRNOG00000064998	0.675716	0.159555	0.06	0.054	1	Excitatory	8.5M	NS
Esrrb	0.675739	-0.0600262	0.012	0.013	1	Excitatory	8.5M	NS
ENSRNOG00000069485	0.675893	0.0326011	0.062	0.065	1	Excitatory	8.5M	NS
Hscb	0.675908	0.310205	0.143	0.121	1	Excitatory	8.5M	NS
Tefm	0.67598	0.0631441	0.021	0.02	1	Excitatory	8.5M	NS
Cabp4	0.676071	0.370143	0.012	0.01	1	Excitatory	8.5M	NS
ENSRNOG00000068825	0.676252	0.40001	0.015	0.012	1	Excitatory	8.5M	NS
Podxl	0.676317	0.0387067	0.072	0.072	1	Excitatory	8.5M	NS
ENSRNOG00000071099	0.676488	0.232356	0.014	0.012	1	Excitatory	8.5M	NS
ENSRNOG00000070296	0.676568	0.184972	0.013	0.011	1	Excitatory	8.5M	NS
Ttc23	0.676608	0.420727	0.023	0.017	1	Excitatory	8.5M	NS
AC125757.1	0.676613	-0.0206811	0.773	0.784	1	Excitatory	8.5M	NS
Ankrd42	0.677123	0.0298934	0.118	0.121	1	Excitatory	8.5M	NS
Hpf1	0.677127	0.0905572	0.148	0.15	1	Excitatory	8.5M	NS
Eln	0.677219	0.117423	0.01	0.008	1	Excitatory	8.5M	NS
Hmgb4l9	0.677369	0.504829	0.019	0.014	1	Excitatory	8.5M	NS
Ints12	0.677766	0.153228	0.052	0.047	1	Excitatory	8.5M	NS
Zfp40	0.677801	0.0635473	0.343	0.338	1	Excitatory	8.5M	NS
Zfp619	0.677819	0.218779	0.041	0.036	1	Excitatory	8.5M	NS
ENSRNOG00000067619	0.677929	0.0604301	0.036	0.037	1	Excitatory	8.5M	NS
Gpr26	0.677997	-0.318287	0.01	0.012	1	Excitatory	8.5M	NS
Mettl5	0.67804	0.379714	0.091	0.078	1	Excitatory	8.5M	NS
Nalcn	0.678179	-0.00951117	0.686	0.702	1	Excitatory	8.5M	NS
Lamtor3	0.678206	0.240462	0.131	0.114	1	Excitatory	8.5M	NS
Cyb5a.1	0.678208	-0.0205563	0.243	0.257	1	Excitatory	8.5M	NS
Vom2r45	0.678508	0.377259	0.055	0.045	1	Excitatory	8.5M	NS
Tmem229b	0.678656	-0.153131	0.198	0.233	1	Excitatory	8.5M	NS
Rnf10	0.678753	0.0432104	0.215	0.21	1	Excitatory	8.5M	NS
Tnfsf10	0.678819	0.520819	0.033	0.023	1	Excitatory	8.5M	NS
ENSRNOG00000067754	0.678946	-0.216883	0.011	0.012	1	Excitatory	8.5M	NS
Armc5	0.678949	0.0817323	0.044	0.043	1	Excitatory	8.5M	NS
Mchr1	0.679191	-0.0300896	0.037	0.04	1	Excitatory	8.5M	NS
Zc3h12c	0.679552	0.0103323	0.171	0.174	1	Excitatory	8.5M	NS
Spty2d1	0.67965	0.375064	0.059	0.05	1	Excitatory	8.5M	NS
Oard1	0.679817	-0.789351	0.009	0.016	1	Excitatory	8.5M	NS
Sulf2	0.679854	-0.141591	0.097	0.11	1	Excitatory	8.5M	NS
ENSRNOG00000063122	0.680044	0.450588	0.011	0.009	1	Excitatory	8.5M	NS
Frzb	0.680162	0.111204	0.03	0.029	1	Excitatory	8.5M	NS
Pih1d1	0.680307	0.257356	0.044	0.039	1	Excitatory	8.5M	NS
Sfrp4	0.680343	0.123279	0.039	0.035	1	Excitatory	8.5M	NS
Tmem131l	0.680619	0.0164531	0.234	0.237	1	Excitatory	8.5M	NS
ENSRNOG00000070432	0.680753	0.361876	0.014	0.012	1	Excitatory	8.5M	NS
Pacrg	0.680903	-0.0191636	0.126	0.131	1	Excitatory	8.5M	NS
Brd3	0.680976	0.125977	0.087	0.084	1	Excitatory	8.5M	NS
Rrp9	0.680977	0.076637	0.057	0.053	1	Excitatory	8.5M	NS
ENSRNOG00000069543	0.681198	0.0514277	0.097	0.104	1	Excitatory	8.5M	NS
ENSRNOG00000067315	0.681224	0.167615	0.029	0.026	1	Excitatory	8.5M	NS
Rpl37l2	0.681232	0.232661	0.017	0.014	1	Excitatory	8.5M	NS
Elp1	0.681292	0.0627829	0.292	0.286	1	Excitatory	8.5M	NS
Rbm17	0.681347	0.0232509	0.083	0.079	1	Excitatory	8.5M	NS
Ammecr1l	0.681364	0.0582039	0.172	0.167	1	Excitatory	8.5M	NS
LOC120102486	0.681393	0.0793168	0.19	0.187	1	Excitatory	8.5M	NS
Dctn2	0.68163	0.150768	0.211	0.194	1	Excitatory	8.5M	NS
Lrrc75a	0.682203	0.206246	0.057	0.049	1	Excitatory	8.5M	NS
Tsen54	0.682439	-0.0562332	0.068	0.072	1	Excitatory	8.5M	NS
Lztr1	0.682526	0.0171978	0.057	0.059	1	Excitatory	8.5M	NS
Ipo8	0.682604	-0.00551685	0.134	0.141	1	Excitatory	8.5M	NS
Ggcx	0.682691	0.129439	0.107	0.103	1	Excitatory	8.5M	NS
Cfap96	0.682704	0.232011	0.02	0.018	1	Excitatory	8.5M	NS
ENSRNOG00000070476	0.682884	0.228644	0.039	0.035	1	Excitatory	8.5M	NS
Wdr70	0.683034	-0.0143245	0.483	0.492	1	Excitatory	8.5M	NS
Hacd2	0.683761	0.0501796	0.435	0.435	1	Excitatory	8.5M	NS
Ints3	0.684295	-0.0457873	0.285	0.302	1	Excitatory	8.5M	NS
Steap3	0.684447	0.28316	0.021	0.018	1	Excitatory	8.5M	NS
Stox1	0.684631	0.0375508	0.012	0.011	1	Excitatory	8.5M	NS
Faap100	0.68475	-0.0794921	0.043	0.045	1	Excitatory	8.5M	NS
Tsx	0.685063	0.0937071	0.323	0.318	1	Excitatory	8.5M	NS
Lrtm2	0.685574	0.145238	0.105	0.097	1	Excitatory	8.5M	NS
ENSRNOG00000066130	0.685615	0.779656	0.033	0.021	1	Excitatory	8.5M	NS
Pnrc2	0.685714	0.199184	0.266	0.246	1	Excitatory	8.5M	NS
Ndel1	0.68572	0.0847005	0.178	0.168	1	Excitatory	8.5M	NS
ENSRNOG00000070561	0.685765	0.213682	0.056	0.049	1	Excitatory	8.5M	NS
Sart1	0.685843	-0.523716	0.038	0.055	1	Excitatory	8.5M	NS
Trappc6a	0.686	0.190282	0.048	0.044	1	Excitatory	8.5M	NS
ENSRNOG00000066257	0.686167	-0.466572	0.108	0.147	1	Excitatory	8.5M	NS
Phkb	0.686295	-0.261958	0.349	0.409	1	Excitatory	8.5M	NS
Rcc1	0.686321	0.368857	0.045	0.035	1	Excitatory	8.5M	NS
Myo9a	0.686415	0.0479186	0.653	0.655	1	Excitatory	8.5M	NS
Strn	0.686445	0.0332918	0.36	0.366	1	Excitatory	8.5M	NS
Ubtd2	0.686529	0.0438346	0.123	0.122	1	Excitatory	8.5M	NS
Dscc1	0.686553	0.0783881	0.011	0.01	1	Excitatory	8.5M	NS
ENSRNOG00000033028	0.686612	0.166107	0.048	0.043	1	Excitatory	8.5M	NS
Flii	0.687113	0.148983	0.08	0.075	1	Excitatory	8.5M	NS
Thap7	0.687311	-0.0948764	0.051	0.056	1	Excitatory	8.5M	NS
Ackr1	0.687367	-1.25962	0.006	0.012	1	Excitatory	8.5M	NS
Usf3	0.687987	-0.0831094	0.17	0.181	1	Excitatory	8.5M	NS
Thop1	0.688322	0.0461398	0.028	0.028	1	Excitatory	8.5M	NS
Svip	0.688464	-0.081754	0.061	0.063	1	Excitatory	8.5M	NS
Pdcd6ip	0.688628	-0.0623865	0.158	0.173	1	Excitatory	8.5M	NS
Wdr59	0.688703	-0.0612772	0.237	0.245	1	Excitatory	8.5M	NS
LOC120102503	0.688782	0.146038	0.032	0.03	1	Excitatory	8.5M	NS
Secisbp2l	0.688801	0.0595024	0.47	0.471	1	Excitatory	8.5M	NS
Eif2s3	0.688874	-0.0499568	0.134	0.145	1	Excitatory	8.5M	NS
Vom1r45	0.688875	0.599167	0.02	0.014	1	Excitatory	8.5M	NS
Lzts2	0.688917	0.174209	0.041	0.037	1	Excitatory	8.5M	NS
Tex2	0.688934	-0.00245793	0.417	0.426	1	Excitatory	8.5M	NS
Gal3st4	0.68912	0.174444	0.025	0.022	1	Excitatory	8.5M	NS
Trak2	0.689175	0.124008	0.343	0.335	1	Excitatory	8.5M	NS
Fam76b	0.68928	0.181042	0.378	0.357	1	Excitatory	8.5M	NS
Ccdc121l2	0.689352	0.156064	0.025	0.023	1	Excitatory	8.5M	NS
Gse1	0.689433	0.0845499	0.664	0.659	1	Excitatory	8.5M	NS
Crabp2	0.689651	0.00266082	0.025	0.024	1	Excitatory	8.5M	NS
Mta1	0.6899	-0.0156051	0.152	0.156	1	Excitatory	8.5M	NS
Med1	0.68997	0.102046	0.271	0.258	1	Excitatory	8.5M	NS
Mxd4	0.690029	0.121422	0.105	0.1	1	Excitatory	8.5M	NS
Setd5	0.690091	-0.00438151	0.647	0.666	1	Excitatory	8.5M	NS
Tmem70	0.690329	0.0675885	0.141	0.139	1	Excitatory	8.5M	NS
Mideas	0.690337	0.0763558	0.132	0.132	1	Excitatory	8.5M	NS
Hp	0.69036	0.199489	0.037	0.034	1	Excitatory	8.5M	NS
Aimp1	0.690403	0.0172867	0.161	0.159	1	Excitatory	8.5M	NS
ENSRNOG00000067700	0.690644	-0.143191	0.053	0.058	1	Excitatory	8.5M	NS
ENSRNOG00000066918	0.690963	0.040732	0.067	0.069	1	Excitatory	8.5M	NS
Gtf2h2	0.691131	0.108993	0.16	0.153	1	Excitatory	8.5M	NS
Ppfia3	0.691148	0.0475486	0.18	0.177	1	Excitatory	8.5M	NS
Sh3gl1	0.691465	0.26566	0.385	0.344	1	Excitatory	8.5M	NS
ENSRNOG00000068383	0.691985	-0.0693108	0.034	0.036	1	Excitatory	8.5M	NS
Ankrd46	0.692064	-0.0246797	0.124	0.125	1	Excitatory	8.5M	NS
Unc5a	0.692693	0.0968915	0.365	0.357	1	Excitatory	8.5M	NS
Donson	0.692701	0.0375318	0.054	0.05	1	Excitatory	8.5M	NS
Dym	0.692811	-0.00737185	0.468	0.485	1	Excitatory	8.5M	NS
LOC102549347	0.693279	-0.0592199	0.045	0.048	1	Excitatory	8.5M	NS
Mrpl55	0.693295	-0.288047	0.095	0.114	1	Excitatory	8.5M	NS
Lsr	0.693394	0.877899	0.064	0.039	1	Excitatory	8.5M	NS
Pdpr	0.693449	0.0280916	0.316	0.317	1	Excitatory	8.5M	NS
Zmat5	0.693562	0.0788474	0.112	0.106	1	Excitatory	8.5M	NS
Ryk	0.693642	-0.0656135	0.251	0.266	1	Excitatory	8.5M	NS
Stt3b	0.693647	-0.181815	0.243	0.274	1	Excitatory	8.5M	NS
Ormdl3	0.693805	0.137132	0.083	0.08	1	Excitatory	8.5M	NS
Cryga.1	0.693848	0.291205	0.163	0.137	1	Excitatory	8.5M	NS
Fbxl6	0.693911	0.10347	0.072	0.071	1	Excitatory	8.5M	NS
Pisd	0.693927	-0.050072	0.148	0.155	1	Excitatory	8.5M	NS
Sgcd	0.694014	-0.140882	0.239	0.264	1	Excitatory	8.5M	NS
ENSRNOG00000062942	0.694026	0.316327	0.012	0.013	1	Excitatory	8.5M	NS
Hdac4	0.69405	-0.0624998	0.415	0.432	1	Excitatory	8.5M	NS
Rangap1	0.694076	-0.131352	0.212	0.232	1	Excitatory	8.5M	NS
Ssbp1	0.694102	0.177141	0.165	0.149	1	Excitatory	8.5M	NS
Zbtb1	0.694738	0.0643373	0.137	0.14	1	Excitatory	8.5M	NS
Meak7	0.694778	0.082831	0.167	0.162	1	Excitatory	8.5M	NS
Sox12	0.695233	-0.0706124	0.051	0.055	1	Excitatory	8.5M	NS
AABR07043115.1	0.695245	0.620589	0.043	0.029	1	Excitatory	8.5M	NS
Thnsl1	0.695519	-0.275686	0.029	0.037	1	Excitatory	8.5M	NS
Dcdc2c.1	0.695584	-0.109895	0.014	0.017	1	Excitatory	8.5M	NS
Btbd7	0.695802	0.0859833	0.193	0.192	1	Excitatory	8.5M	NS
Tmem44	0.696128	-0.31274	0.075	0.096	1	Excitatory	8.5M	NS
Tab2	0.696225	0.0135039	0.269	0.272	1	Excitatory	8.5M	NS
ENSRNOG00000065429	0.696265	0.112899	0.021	0.019	1	Excitatory	8.5M	NS
Cib1	0.696301	0.387192	0.104	0.085	1	Excitatory	8.5M	NS
Hif1an	0.696311	-0.016549	0.034	0.034	1	Excitatory	8.5M	NS
ENSRNOG00000064202	0.696346	0.105913	0.039	0.037	1	Excitatory	8.5M	NS
Polr3a	0.696603	0.0770828	0.105	0.1	1	Excitatory	8.5M	NS
Nsun7	0.696888	0.0459434	0.272	0.268	1	Excitatory	8.5M	NS
Zfp462	0.697056	-0.4274	0.141	0.174	1	Excitatory	8.5M	NS
Slx1b	0.69738	0.178608	0.229	0.21	1	Excitatory	8.5M	NS
Ube2w	0.697391	0.0865762	0.409	0.398	1	Excitatory	8.5M	NS
Myef2	0.697405	0.129545	0.568	0.542	1	Excitatory	8.5M	NS
Neo1	0.697616	-0.036604	0.464	0.48	1	Excitatory	8.5M	NS
Smco4	0.697769	-0.14833	0.097	0.107	1	Excitatory	8.5M	NS
Ldaf1	0.69837	0.409003	0.036	0.029	1	Excitatory	8.5M	NS
AC115420.4	0.698542	0.0148681	0.024	0.024	1	Excitatory	8.5M	NS
Nr4a2	0.698761	0.521606	0.033	0.03	1	Excitatory	8.5M	NS
Mmel1	0.698994	-0.438671	0.012	0.014	1	Excitatory	8.5M	NS
Trap1	0.699128	-0.104734	0.09	0.095	1	Excitatory	8.5M	NS
Cibar1	0.699546	0.0737956	0.131	0.127	1	Excitatory	8.5M	NS
AC131360.1	0.699553	-0.111017	0.021	0.023	1	Excitatory	8.5M	NS
Hk1	0.699834	0.0301357	0.337	0.338	1	Excitatory	8.5M	NS
Ddx54	0.70002	0.284898	0.111	0.096	1	Excitatory	8.5M	NS
M6pr	0.700022	0.179793	0.104	0.094	1	Excitatory	8.5M	NS
Ggct	0.70061	0.135174	0.052	0.049	1	Excitatory	8.5M	NS
Arpc5l-ps1	0.700666	-0.194184	0.034	0.04	1	Excitatory	8.5M	NS
Pomk	0.700857	0.186305	0.083	0.078	1	Excitatory	8.5M	NS
Tinf2	0.700865	0.0294663	0.042	0.044	1	Excitatory	8.5M	NS
Tm7sf3	0.700981	0.108111	0.2	0.195	1	Excitatory	8.5M	NS
Memo1	0.701072	0.0450263	0.657	0.653	1	Excitatory	8.5M	NS
Prkch	0.701139	0.0592321	0.037	0.035	1	Excitatory	8.5M	NS
ENSRNOG00000063319	0.701245	0.848719	0.011	0.008	1	Excitatory	8.5M	NS
Bclaf1	0.701248	0.0169166	0.681	0.695	1	Excitatory	8.5M	NS
Pex26	0.701468	0.260066	0.106	0.095	1	Excitatory	8.5M	NS
Pnpla3	0.70156	0.215964	0.02	0.017	1	Excitatory	8.5M	NS
Abitram	0.701629	0.119539	0.054	0.051	1	Excitatory	8.5M	NS
Usp54	0.701978	0.0376971	0.499	0.496	1	Excitatory	8.5M	NS
Map4k5	0.701989	-0.00935886	0.541	0.559	1	Excitatory	8.5M	NS
Zfp68	0.702022	0.0608828	0.141	0.144	1	Excitatory	8.5M	NS
Pts	0.702072	-0.374775	0.011	0.014	1	Excitatory	8.5M	NS
Map2k6	0.702541	-0.00957645	0.398	0.404	1	Excitatory	8.5M	NS
Tmem18	0.70261	0.34224	0.093	0.077	1	Excitatory	8.5M	NS
Prorsd1	0.702631	-0.180102	0.027	0.033	1	Excitatory	8.5M	NS
Eif5b	0.702711	0.0707691	0.481	0.475	1	Excitatory	8.5M	NS
Nck1	0.702898	0.204729	0.232	0.217	1	Excitatory	8.5M	NS
Rab5al1	0.703362	0.148722	0.228	0.218	1	Excitatory	8.5M	NS
Zc3h14	0.703669	-0.0622477	0.334	0.346	1	Excitatory	8.5M	NS
Nudt5	0.704271	0.167712	0.096	0.089	1	Excitatory	8.5M	NS
Nedd4	0.704349	0.158904	0.784	0.768	1	Excitatory	8.5M	NS
Pold3	0.704443	-0.00976146	0.108	0.112	1	Excitatory	8.5M	NS
Tgfb2	0.704566	0.0633296	0.121	0.117	1	Excitatory	8.5M	NS
Ncstn	0.704732	0.158503	0.089	0.081	1	Excitatory	8.5M	NS
Aida	0.705068	-0.136333	0.065	0.07	1	Excitatory	8.5M	NS
C2cd2	0.705233	0.183429	0.284	0.257	1	Excitatory	8.5M	NS
Cstf1	0.70541	0.0384585	0.038	0.037	1	Excitatory	8.5M	NS
Rpgrip1l	0.705464	0.0293747	0.496	0.496	1	Excitatory	8.5M	NS
ENSRNOG00000065404	0.705473	0.277929	0.019	0.015	1	Excitatory	8.5M	NS
Bud13	0.705533	0.07889	0.098	0.095	1	Excitatory	8.5M	NS
Itgae.1	0.705761	0.283162	0.027	0.026	1	Excitatory	8.5M	NS
ENSRNOG00000067254	0.705937	0.399357	0.01	0.008	1	Excitatory	8.5M	NS
Tspan32	0.70604	0.348053	0.019	0.014	1	Excitatory	8.5M	NS
Gnl3	0.70614	0.253968	0.213	0.182	1	Excitatory	8.5M	NS
Med14	0.706167	0.00512196	0.383	0.393	1	Excitatory	8.5M	NS
Cp	0.706531	0.290146	0.223	0.195	1	Excitatory	8.5M	NS
Rnf180	0.706695	-0.0172359	0.233	0.244	1	Excitatory	8.5M	NS
Ufd1	0.706746	0.139086	0.119	0.117	1	Excitatory	8.5M	NS
Eif2s1	0.706873	0.0687921	0.187	0.181	1	Excitatory	8.5M	NS
Rtfdc1	0.70707	-0.0492831	0.057	0.061	1	Excitatory	8.5M	NS
Ctnnd2	0.707185	-0.0601632	0.936	0.951	1	Excitatory	8.5M	NS
Dact2	0.707264	-0.0224737	0.016	0.016	1	Excitatory	8.5M	NS
Dlgap4	0.707343	-0.134594	0.399	0.435	1	Excitatory	8.5M	NS
Gtf2e1	0.70754	0.162096	0.027	0.026	1	Excitatory	8.5M	NS
ENSRNOG00000062866	0.70868	0.0355221	0.092	0.093	1	Excitatory	8.5M	NS
Agrn	0.708967	-0.00760606	0.096	0.099	1	Excitatory	8.5M	NS
Ift81	0.709	0.119588	0.196	0.185	1	Excitatory	8.5M	NS
Ulk3	0.709078	0.306212	0.015	0.014	1	Excitatory	8.5M	NS
Nras	0.709304	0.291228	0.04	0.034	1	Excitatory	8.5M	NS
Gas2l1	0.709495	0.0228149	0.118	0.118	1	Excitatory	8.5M	NS
Samhd1	0.709578	0.0936021	0.055	0.053	1	Excitatory	8.5M	NS
Bcas2	0.709794	0.187627	0.133	0.122	1	Excitatory	8.5M	NS
Erich5	0.709796	0.198542	0.024	0.023	1	Excitatory	8.5M	NS
Hells	0.70991	0.331617	0.012	0.01	1	Excitatory	8.5M	NS
Cdc45	0.709974	0.00185607	0.011	0.011	1	Excitatory	8.5M	NS
Mbd1	0.710236	-0.123518	0.016	0.016	1	Excitatory	8.5M	NS
C1h6orf120	0.710256	0.0916375	0.059	0.057	1	Excitatory	8.5M	NS
Ptcd2	0.710297	0.173474	0.073	0.066	1	Excitatory	8.5M	NS
Hibch	0.710637	0.0400638	0.198	0.2	1	Excitatory	8.5M	NS
Slc25a13	0.710659	0.227696	0.059	0.051	1	Excitatory	8.5M	NS
Pld2	0.710789	0.0309413	0.034	0.032	1	Excitatory	8.5M	NS
ENSRNOG00000064716	0.71106	0.415116	0.025	0.022	1	Excitatory	8.5M	NS
Osbp	0.711269	0.0187371	0.142	0.145	1	Excitatory	8.5M	NS
Itgav	0.711665	0.302202	0.089	0.078	1	Excitatory	8.5M	NS
Peli3	0.711853	-0.0731443	0.038	0.042	1	Excitatory	8.5M	NS
Cab39	0.712244	0.038635	0.375	0.373	1	Excitatory	8.5M	NS
Btaf1	0.712344	0.0147737	0.458	0.472	1	Excitatory	8.5M	NS
Kpna2	0.712402	-2.96154	0.002	0.011	1	Excitatory	8.5M	NS
Maml1	0.712687	-0.0815183	0.083	0.087	1	Excitatory	8.5M	NS
Pabpc4	0.712795	0.18395	0.081	0.075	1	Excitatory	8.5M	NS
Gpbp1l2.1	0.713653	-0.0584069	0.013	0.014	1	Excitatory	8.5M	NS
Bap1	0.713836	-0.187119	0.104	0.123	1	Excitatory	8.5M	NS
Szt2	0.713982	0.0185441	0.097	0.098	1	Excitatory	8.5M	NS
Coro1b	0.714062	0.192986	0.065	0.06	1	Excitatory	8.5M	NS
Mthfd1	0.714092	0.0602456	0.133	0.132	1	Excitatory	8.5M	NS
Zdhhc17	0.714136	0.0155619	0.299	0.305	1	Excitatory	8.5M	NS
Mns1	0.714155	-0.0752695	0.012	0.016	1	Excitatory	8.5M	NS
Samd15	0.714625	0.120565	0.059	0.056	1	Excitatory	8.5M	NS
Ttc22	0.714772	0.0252365	0.022	0.022	1	Excitatory	8.5M	NS
Slc47a2	0.71505	0.446028	0.011	0.009	1	Excitatory	8.5M	NS
Fancc	0.715131	0.0619597	0.21	0.203	1	Excitatory	8.5M	NS
ENSRNOG00000069313	0.71531	-0.00951069	0.035	0.036	1	Excitatory	8.5M	NS
Snx11	0.71554	0.0922567	0.054	0.053	1	Excitatory	8.5M	NS
Hspbp1	0.71557	0.0563579	0.452	0.452	1	Excitatory	8.5M	NS
Gipc2	0.715626	0.535752	0.036	0.026	1	Excitatory	8.5M	NS
Rp9	0.715799	0.198481	0.575	0.547	1	Excitatory	8.5M	NS
Mtr	0.716034	0.033653	0.216	0.215	1	Excitatory	8.5M	NS
Celf1	0.716049	0.0510012	0.682	0.697	1	Excitatory	8.5M	NS
Mreg	0.716072	0.0522003	0.038	0.035	1	Excitatory	8.5M	NS
Sema4b	0.716108	0.00514545	0.049	0.048	1	Excitatory	8.5M	NS
Ep400	0.716243	-0.0558895	0.43	0.448	1	Excitatory	8.5M	NS
Ptp4a2	0.716639	0.0192506	0.325	0.334	1	Excitatory	8.5M	NS
Spdya	0.716855	0.18514	0.218	0.2	1	Excitatory	8.5M	NS
Lrpprc	0.717125	-0.0429679	0.444	0.462	1	Excitatory	8.5M	NS
Comt	0.717297	0.153424	0.234	0.217	1	Excitatory	8.5M	NS
Ell3	0.717335	0.174817	0.02	0.017	1	Excitatory	8.5M	NS
Sgf29	0.717369	-0.0624157	0.163	0.176	1	Excitatory	8.5M	NS
Ubr2	0.717574	0.00328438	0.661	0.669	1	Excitatory	8.5M	NS
Arhgef1	0.718033	0.227744	0.135	0.117	1	Excitatory	8.5M	NS
Ogfrl1	0.718117	0.343197	0.092	0.076	1	Excitatory	8.5M	NS
Crtap	0.718176	0.364751	0.012	0.01	1	Excitatory	8.5M	NS
ENSRNOG00000069059	0.718246	0.113293	0.012	0.013	1	Excitatory	8.5M	NS
Ssbp2	0.718431	0.0409363	0.546	0.547	1	Excitatory	8.5M	NS
Rab11a	0.718662	-0.089077	0.146	0.156	1	Excitatory	8.5M	NS
Nucb2	0.718685	0.103536	0.099	0.099	1	Excitatory	8.5M	NS
Scaper	0.718855	0.0757952	0.536	0.53	1	Excitatory	8.5M	NS
Lins1	0.718876	-0.0343188	0.024	0.025	1	Excitatory	8.5M	NS
Col24a1	0.719001	0.146632	0.01	0.01	1	Excitatory	8.5M	NS
Tent5b	0.719166	0.57482	0.012	0.009	1	Excitatory	8.5M	NS
Lin9	0.719213	0.0326099	0.043	0.045	1	Excitatory	8.5M	NS
Zfp763	0.719312	0.0279535	0.08	0.079	1	Excitatory	8.5M	NS
Pdzk1	0.719391	0.178926	0.119	0.104	1	Excitatory	8.5M	NS
Kif5b	0.719397	-0.0304123	0.41	0.419	1	Excitatory	8.5M	NS
Pygl	0.719643	0.117298	0.019	0.019	1	Excitatory	8.5M	NS
Wdr13	0.719816	-0.0975484	0.194	0.206	1	Excitatory	8.5M	NS
ENSRNOG00000068420	0.719855	0.363628	0.056	0.047	1	Excitatory	8.5M	NS
Mtch1	0.720106	0.109551	0.44	0.423	1	Excitatory	8.5M	NS
Zfp26	0.720148	-0.0290303	0.104	0.108	1	Excitatory	8.5M	NS
Smg7	0.720164	0.025844	0.421	0.427	1	Excitatory	8.5M	NS
Nop56	0.720231	1.5298	0.436	0.266	1	Excitatory	8.5M	NS
Zbbx	0.720768	0.0802529	0.123	0.119	1	Excitatory	8.5M	NS
Tesk2	0.720955	0.104093	0.135	0.13	1	Excitatory	8.5M	NS
Hnrnpf	0.72111	0.162083	0.298	0.274	1	Excitatory	8.5M	NS
Tdrd7	0.721166	-0.062027	0.111	0.114	1	Excitatory	8.5M	NS
Glra4	0.721478	0.345164	0.06	0.047	1	Excitatory	8.5M	NS
LOC102555037	0.721606	0.272651	0.538	0.507	1	Excitatory	8.5M	NS
Tec	0.72168	0.772015	0.027	0.019	1	Excitatory	8.5M	NS
Rap2c	0.721775	0.176853	0.074	0.067	1	Excitatory	8.5M	NS
Lrif1	0.72198	0.199636	0.398	0.375	1	Excitatory	8.5M	NS
Slc7a2	0.722035	0.554638	0.074	0.054	1	Excitatory	8.5M	NS
Zfp212	0.722443	0.164154	0.061	0.059	1	Excitatory	8.5M	NS
Ckmt2	0.722501	0.0955209	0.026	0.024	1	Excitatory	8.5M	NS
Hadhb	0.722522	0.0232028	0.262	0.267	1	Excitatory	8.5M	NS
Rit2	0.722534	0.0285702	0.78	0.787	1	Excitatory	8.5M	NS
Rrm2b	0.722604	0.174246	0.106	0.097	1	Excitatory	8.5M	NS
ENSRNOG00000068394	0.723432	-0.0211016	0.067	0.07	1	Excitatory	8.5M	NS
Nat10	0.723555	0.103356	0.079	0.077	1	Excitatory	8.5M	NS
Tbxas1	0.723794	0.297029	0.039	0.031	1	Excitatory	8.5M	NS
Ccdc126	0.723875	0.179602	0.031	0.03	1	Excitatory	8.5M	NS
ENSRNOG00000064013	0.72422	-0.174521	0.01	0.011	1	Excitatory	8.5M	NS
Iqgap1	0.724322	0.0345039	0.163	0.164	1	Excitatory	8.5M	NS
Homer3	0.724648	0.275884	0.062	0.053	1	Excitatory	8.5M	NS
Krba1	0.724767	0.183282	0.188	0.173	1	Excitatory	8.5M	NS
Bank1	0.724977	-0.174196	0.045	0.052	1	Excitatory	8.5M	NS
Gclm	0.725039	0.180882	0.078	0.075	1	Excitatory	8.5M	NS
Spatc1l	0.725279	-0.673104	0.007	0.01	1	Excitatory	8.5M	NS
ENSRNOG00000062780	0.725386	0.107599	0.025	0.025	1	Excitatory	8.5M	NS
Ercc1	0.725549	0.193931	0.06	0.055	1	Excitatory	8.5M	NS
ENSRNOG00000065190	0.725574	-0.0204754	0.02	0.021	1	Excitatory	8.5M	NS
Tmem209	0.72578	0.0738241	0.054	0.052	1	Excitatory	8.5M	NS
Ntn1	0.725812	0.0655049	0.037	0.036	1	Excitatory	8.5M	NS
Ube3b	0.725855	0.0395742	0.193	0.195	1	Excitatory	8.5M	NS
LOC102549654	0.726364	0.237143	0.046	0.039	1	Excitatory	8.5M	NS
Cd2bp2	0.726673	0.0178243	0.104	0.106	1	Excitatory	8.5M	NS
ENSRNOG00000062855	0.726677	0.0552528	0.116	0.113	1	Excitatory	8.5M	NS
Kctd2	0.726755	0.131411	0.024	0.023	1	Excitatory	8.5M	NS
Brd4	0.726761	0.0343055	0.513	0.521	1	Excitatory	8.5M	NS
Bysl	0.727106	-1.53291	0.005	0.016	1	Excitatory	8.5M	NS
Lyrm2	0.727231	-0.0424868	0.023	0.024	1	Excitatory	8.5M	NS
Sirt4	0.727238	0.222615	0.055	0.049	1	Excitatory	8.5M	NS
Tor1b	0.727391	0.117093	0.022	0.023	1	Excitatory	8.5M	NS
Slco4c1	0.727678	-0.143863	0.09	0.105	1	Excitatory	8.5M	NS
R3hcc1l	0.727883	-0.0108463	0.192	0.197	1	Excitatory	8.5M	NS
Gtf3c6	0.728161	0.222162	0.084	0.075	1	Excitatory	8.5M	NS
Parm1	0.728286	-0.0898966	0.051	0.054	1	Excitatory	8.5M	NS
Med19	0.728347	0.086484	0.045	0.045	1	Excitatory	8.5M	NS
Yod1	0.728555	0.0626622	0.011	0.011	1	Excitatory	8.5M	NS
Uap1	0.729639	-0.0501954	0.04	0.043	1	Excitatory	8.5M	NS
Them4	0.729833	0.159834	0.039	0.034	1	Excitatory	8.5M	NS
ENSRNOG00000064818	0.730152	-0.200464	0.034	0.037	1	Excitatory	8.5M	NS
ENSRNOG00000064129	0.730283	0.0901771	0.016	0.014	1	Excitatory	8.5M	NS
Lrba	0.730731	0.070776	0.705	0.7	1	Excitatory	8.5M	NS
ENSRNOG00000062328	0.730816	0.536599	0.074	0.053	1	Excitatory	8.5M	NS
Creld1	0.730959	0.119916	0.182	0.17	1	Excitatory	8.5M	NS
Trip6	0.731337	0.190227	0.017	0.015	1	Excitatory	8.5M	NS
Myt1	0.731568	-0.0769891	0.196	0.205	1	Excitatory	8.5M	NS
LOC120100068	0.731584	0.510834	0.209	0.158	1	Excitatory	8.5M	NS
Ptgfrn	0.731611	0.086357	0.049	0.046	1	Excitatory	8.5M	NS
Rnf111	0.731812	-0.0415114	0.226	0.229	1	Excitatory	8.5M	NS
ENSRNOG00000065838	0.731821	0.240737	0.057	0.05	1	Excitatory	8.5M	NS
Ttc21b	0.731901	0.186077	0.168	0.151	1	Excitatory	8.5M	NS
Gpr61	0.732019	0.324499	0.079	0.065	1	Excitatory	8.5M	NS
ENSRNOG00000071111	0.732226	0.0508516	0.034	0.033	1	Excitatory	8.5M	NS
Bcl10	0.732246	0.105103	0.078	0.071	1	Excitatory	8.5M	NS
Rtn2	0.732606	-0.0446602	0.069	0.073	1	Excitatory	8.5M	NS
Cdpf1	0.732823	0.394795	0.03	0.024	1	Excitatory	8.5M	NS
ENSRNOG00000063922	0.732908	0.031953	0.135	0.135	1	Excitatory	8.5M	NS
Slc18a1	0.733218	0.162357	0.127	0.119	1	Excitatory	8.5M	NS
Kin	0.733474	0.149034	0.073	0.071	1	Excitatory	8.5M	NS
Fam53b	0.733572	-0.232777	0.017	0.017	1	Excitatory	8.5M	NS
Tbx19	0.733769	-0.663667	0.032	0.05	1	Excitatory	8.5M	NS
LOC108348999	0.733774	0.228033	0.032	0.028	1	Excitatory	8.5M	NS
Dedd2	0.733867	-0.0900396	0.019	0.018	1	Excitatory	8.5M	NS
Thrap3	0.733987	0.0800972	0.469	0.454	1	Excitatory	8.5M	NS
ENSRNOG00000063997	0.734098	0.226027	0.011	0.011	1	Excitatory	8.5M	NS
Qsox1	0.734433	0.149351	0.092	0.085	1	Excitatory	8.5M	NS
Ndrg3	0.734737	0.0682826	0.31	0.309	1	Excitatory	8.5M	NS
Tmem248	0.734868	0.241113	0.094	0.083	1	Excitatory	8.5M	NS
Wdr89	0.735228	-0.0360164	0.058	0.062	1	Excitatory	8.5M	NS
Wdr41	0.73548	0.193882	0.14	0.129	1	Excitatory	8.5M	NS
Spetex-2Fl1	0.735779	-0.235027	0.147	0.171	1	Excitatory	8.5M	NS
Lin7b	0.735931	-0.128271	0.14	0.156	1	Excitatory	8.5M	NS
Zng1a	0.735959	-0.0809367	0.2	0.213	1	Excitatory	8.5M	NS
ENSRNOG00000067181	0.736238	0.342009	0.014	0.012	1	Excitatory	8.5M	NS
Ero1b	0.73625	0.0804845	0.482	0.467	1	Excitatory	8.5M	NS
AABR07019088.1	0.736255	0.200573	0.445	0.411	1	Excitatory	8.5M	NS
Pank1	0.736389	-0.00855364	0.19	0.193	1	Excitatory	8.5M	NS
Rab37	0.736584	0.474422	0.024	0.018	1	Excitatory	8.5M	NS
Eef1akmt1	0.736624	0.0405356	0.076	0.074	1	Excitatory	8.5M	NS
Gvin1	0.736671	0.0602951	0.014	0.014	1	Excitatory	8.5M	NS
ENSRNOG00000071072	0.737032	0.299023	0.106	0.091	1	Excitatory	8.5M	NS
Necab1.1	0.737352	-0.0272041	0.539	0.545	1	Excitatory	8.5M	NS
ENSRNOG00000068713	0.737671	0.554943	0.047	0.034	1	Excitatory	8.5M	NS
Prpf40b	0.737773	0.0910122	0.456	0.442	1	Excitatory	8.5M	NS
Cxhxorf38	0.737976	-0.0588449	0.113	0.12	1	Excitatory	8.5M	NS
Smpd4	0.738047	0.145944	0.068	0.067	1	Excitatory	8.5M	NS
Nlgn3	0.738233	0.0145436	0.125	0.122	1	Excitatory	8.5M	NS
ENSRNOG00000064728	0.738287	-0.661142	0.008	0.011	1	Excitatory	8.5M	NS
Raly	0.738291	-0.274781	0.107	0.129	1	Excitatory	8.5M	NS
Tmem230	0.738402	0.167055	0.166	0.154	1	Excitatory	8.5M	NS
Mettl26	0.738566	0.169313	0.029	0.027	1	Excitatory	8.5M	NS
Zfp148	0.738662	-0.0184435	0.659	0.682	1	Excitatory	8.5M	NS
Gldc	0.73889	-0.212636	0.047	0.055	1	Excitatory	8.5M	NS
Timm44	0.738901	0.136492	0.215	0.204	1	Excitatory	8.5M	NS
Rai14	0.738979	0.44504	0.054	0.041	1	Excitatory	8.5M	NS
Rab22a	0.738985	-0.0311658	0.069	0.07	1	Excitatory	8.5M	NS
ENSRNOG00000065811	0.739027	0.0753194	0.025	0.023	1	Excitatory	8.5M	NS
Stambp	0.739221	-0.039164	0.069	0.07	1	Excitatory	8.5M	NS
Ccnk	0.739309	0.056518	0.134	0.137	1	Excitatory	8.5M	NS
ENSRNOG00000068953	0.739834	-0.123283	0.099	0.109	1	Excitatory	8.5M	NS
Gpt2	0.740159	-0.00138601	0.229	0.237	1	Excitatory	8.5M	NS
Igdcc3	0.740432	-0.133338	0.154	0.171	1	Excitatory	8.5M	NS
Ikbkg	0.740554	-0.0278982	0.032	0.035	1	Excitatory	8.5M	NS
Jakmip2	0.740886	-0.0068512	0.611	0.633	1	Excitatory	8.5M	NS
Dpf2	0.740947	0.0697199	0.112	0.11	1	Excitatory	8.5M	NS
Taf1c	0.74103	0.0831491	0.035	0.034	1	Excitatory	8.5M	NS
Shisal1	0.741161	0.30204	0.242	0.205	1	Excitatory	8.5M	NS
Suv39h2	0.741465	-0.0736633	0.058	0.063	1	Excitatory	8.5M	NS
Ankrd28	0.741685	0.0370611	0.617	0.619	1	Excitatory	8.5M	NS
Asb5	0.7418	0.0622454	0.029	0.029	1	Excitatory	8.5M	NS
Tnfsf12	0.741965	0.31204	0.046	0.04	1	Excitatory	8.5M	NS
Ogfr	0.742029	0.325076	0.099	0.082	1	Excitatory	8.5M	NS
C14h2orf73	0.742303	-0.197802	0.038	0.042	1	Excitatory	8.5M	NS
Phf23	0.74245	-0.238563	0.055	0.063	1	Excitatory	8.5M	NS
Slc35f2	0.742506	-0.0810353	0.013	0.014	1	Excitatory	8.5M	NS
ENSRNOG00000063153	0.742536	0.0446216	0.142	0.141	1	Excitatory	8.5M	NS
Tmem51	0.742709	-0.614156	0.006	0.01	1	Excitatory	8.5M	NS
Rac1	0.742718	0.209919	0.156	0.138	1	Excitatory	8.5M	NS
Arhgap4	0.742871	-0.00811932	0.07	0.069	1	Excitatory	8.5M	NS
Spetex2el3	0.742887	-0.21107	0.068	0.08	1	Excitatory	8.5M	NS
Utp20	0.742894	0.0283659	0.171	0.172	1	Excitatory	8.5M	NS
C18h18orf63	0.742942	-0.458964	0.01	0.014	1	Excitatory	8.5M	NS
Abcf2	0.743105	0.128767	0.14	0.134	1	Excitatory	8.5M	NS
Mllt10	0.743419	-0.0442803	0.664	0.682	1	Excitatory	8.5M	NS
Rbm34	0.74349	-0.135166	0.146	0.162	1	Excitatory	8.5M	NS
Exosc8	0.744253	0.0155465	0.095	0.096	1	Excitatory	8.5M	NS
Eif3l	0.74446	-0.181638	0.079	0.086	1	Excitatory	8.5M	NS
Hccs	0.744639	-0.664444	0.015	0.024	1	Excitatory	8.5M	NS
Fshb	0.744651	0.457921	0.019	0.014	1	Excitatory	8.5M	NS
Aldh3a2	0.744742	-0.108004	0.056	0.063	1	Excitatory	8.5M	NS
Cpsf1	0.744792	0.165382	0.063	0.057	1	Excitatory	8.5M	NS
Vps13b	0.744994	-0.106758	0.744	0.776	1	Excitatory	8.5M	NS
Cnmd	0.745025	0.300239	0.02	0.017	1	Excitatory	8.5M	NS
Phtf2	0.745237	-0.146313	0.294	0.327	1	Excitatory	8.5M	NS
Ctdp1	0.745245	-0.00631576	0.125	0.13	1	Excitatory	8.5M	NS
Vwa8	0.745914	-0.0201126	0.468	0.484	1	Excitatory	8.5M	NS
Galnt3	0.74596	0.0981784	0.088	0.086	1	Excitatory	8.5M	NS
Gipr	0.745981	0.146991	0.01	0.009	1	Excitatory	8.5M	NS
Gstk1	0.746003	-1.40956	0.007	0.021	1	Excitatory	8.5M	NS
Zfp81	0.746093	-0.0683875	0.103	0.113	1	Excitatory	8.5M	NS
Bend7	0.746159	-0.123706	0.042	0.044	1	Excitatory	8.5M	NS
Slc9a6	0.746413	-0.197851	0.083	0.095	1	Excitatory	8.5M	NS
Rnpep	0.746553	0.262839	0.281	0.247	1	Excitatory	8.5M	NS
Inha	0.74656	0.0900823	0.033	0.033	1	Excitatory	8.5M	NS
Ndufa10l1.1	0.746607	0.0516202	0.257	0.249	1	Excitatory	8.5M	NS
Mrpl18	0.74663	0.104883	0.108	0.099	1	Excitatory	8.5M	NS
Gorasp1	0.74687	0.299562	0.035	0.032	1	Excitatory	8.5M	NS
Zfp483	0.746876	0.114608	0.54	0.524	1	Excitatory	8.5M	NS
Osgep	0.746922	0.222461	0.056	0.05	1	Excitatory	8.5M	NS
Xkr6	0.746974	-0.121008	0.538	0.565	1	Excitatory	8.5M	NS
Spag4	0.747	0.473628	0.013	0.011	1	Excitatory	8.5M	NS
Krt12	0.747014	0.219529	0.01	0.008	1	Excitatory	8.5M	NS
Elp4	0.747138	0.0313195	0.5	0.503	1	Excitatory	8.5M	NS
Ift25	0.747426	-0.0878595	0.068	0.071	1	Excitatory	8.5M	NS
Ttc34	0.747445	-0.383988	0.009	0.011	1	Excitatory	8.5M	NS
Znf624l	0.747508	0.128009	0.089	0.088	1	Excitatory	8.5M	NS
Incenp	0.747785	0.0959465	0.024	0.023	1	Excitatory	8.5M	NS
Nyap1	0.748025	0.244639	0.091	0.079	1	Excitatory	8.5M	NS
Samd8	0.748297	0.126786	0.02	0.018	1	Excitatory	8.5M	NS
ENSRNOG00000067704	0.748306	-0.483156	0.011	0.014	1	Excitatory	8.5M	NS
G6pc3	0.74858	0.0333509	0.08	0.079	1	Excitatory	8.5M	NS
Otulin	0.748773	0.215155	0.053	0.05	1	Excitatory	8.5M	NS
ENSRNOG00000069628	0.748998	0.187927	0.047	0.042	1	Excitatory	8.5M	NS
Nagpa	0.749369	-0.0878611	0.029	0.031	1	Excitatory	8.5M	NS
Spen	0.74987	0.00310456	0.283	0.288	1	Excitatory	8.5M	NS
Fosb	0.750059	0.638103	0.01	0.009	1	Excitatory	8.5M	NS
Dlg5l12	0.750618	-0.259382	0.013	0.017	1	Excitatory	8.5M	NS
Capn2	0.751005	-0.0145201	0.113	0.116	1	Excitatory	8.5M	NS
Inpp5e	0.751258	0.134558	0.047	0.041	1	Excitatory	8.5M	NS
ENSRNOG00000064231	0.751328	0.0412665	0.012	0.014	1	Excitatory	8.5M	NS
ENSRNOG00000067190	0.751429	0.606031	0.014	0.009	1	Excitatory	8.5M	NS
Rhebl1	0.751602	-0.0345891	0.037	0.037	1	Excitatory	8.5M	NS
Zfp494	0.751644	0.622232	0.02	0.015	1	Excitatory	8.5M	NS
Ldah	0.751657	-0.120885	0.224	0.244	1	Excitatory	8.5M	NS
Stpg1	0.752071	-0.0977716	0.022	0.024	1	Excitatory	8.5M	NS
Krt2	0.752373	-0.497698	0.01	0.013	1	Excitatory	8.5M	NS
ENSRNOG00000069561	0.752491	0.090924	0.16	0.151	1	Excitatory	8.5M	NS
ENSRNOG00000069911	0.752855	0.194147	0.028	0.024	1	Excitatory	8.5M	NS
Slc25a10	0.752927	0.0484735	0.03	0.031	1	Excitatory	8.5M	NS
Gdap2	0.753049	0.0396403	0.084	0.082	1	Excitatory	8.5M	NS
Dhx34	0.753316	-0.236069	0.01	0.012	1	Excitatory	8.5M	NS
Neurl4	0.753386	0.108799	0.116	0.112	1	Excitatory	8.5M	NS
ENSRNOG00000068878	0.753438	0.308213	0.012	0.009	1	Excitatory	8.5M	NS
Ptpn3	0.754002	-0.0649199	0.482	0.511	1	Excitatory	8.5M	NS
Sfxn1	0.754214	0.174937	0.189	0.172	1	Excitatory	8.5M	NS
LOC120103116	0.754246	0.187047	0.011	0.01	1	Excitatory	8.5M	NS
Piwil2	0.754454	0.21824	0.011	0.011	1	Excitatory	8.5M	NS
Lbr	0.754461	-0.0401875	0.137	0.145	1	Excitatory	8.5M	NS
Pomgnt2	0.754715	-0.118294	0.057	0.062	1	Excitatory	8.5M	NS
Masp1	0.754857	-0.428002	0.019	0.022	1	Excitatory	8.5M	NS
ENSRNOG00000067855	0.754905	0.159563	0.161	0.151	1	Excitatory	8.5M	NS
Ubr1	0.755093	0.0748298	0.601	0.602	1	Excitatory	8.5M	NS
Ccdc74a	0.755318	0.252119	0.013	0.011	1	Excitatory	8.5M	NS
Rab39a	0.755324	0.129264	0.171	0.163	1	Excitatory	8.5M	NS
Wdr75	0.756415	0.0602082	0.152	0.151	1	Excitatory	8.5M	NS
Dhx16	0.756786	0.0539307	0.194	0.187	1	Excitatory	8.5M	NS
Kctd6	0.756996	0.019477	0.071	0.072	1	Excitatory	8.5M	NS
Pms1	0.757009	0.0380077	0.111	0.114	1	Excitatory	8.5M	NS
Ugp2	0.75723	-0.0431133	0.126	0.132	1	Excitatory	8.5M	NS
Abcd2	0.757316	0.0735	0.062	0.062	1	Excitatory	8.5M	NS
Vstm5	0.75766	0.070371	0.026	0.025	1	Excitatory	8.5M	NS
Mylip	0.757703	-0.114757	0.212	0.233	1	Excitatory	8.5M	NS
Celf5	0.758299	0.0168431	0.603	0.612	1	Excitatory	8.5M	NS
Ing3	0.758417	0.0832355	0.115	0.111	1	Excitatory	8.5M	NS
Nomo1	0.758509	0.0406107	0.1	0.098	1	Excitatory	8.5M	NS
Ercc4	0.758609	0.104473	0.141	0.137	1	Excitatory	8.5M	NS
Mon1a	0.758628	0.136432	0.146	0.143	1	Excitatory	8.5M	NS
Parvb	0.758634	-0.784544	0.02	0.031	1	Excitatory	8.5M	NS
Nyap2	0.758888	-0.119013	0.281	0.305	1	Excitatory	8.5M	NS
Zfp526	0.758902	-0.0608996	0.033	0.036	1	Excitatory	8.5M	NS
Gripap1	0.759251	0.130376	0.496	0.484	1	Excitatory	8.5M	NS
Fbxl18l1.1	0.759361	-0.0889411	0.087	0.095	1	Excitatory	8.5M	NS
Zbtb43	0.759839	0.0452411	0.098	0.096	1	Excitatory	8.5M	NS
AABR07019403.1	0.759941	-0.0379173	0.385	0.406	1	Excitatory	8.5M	NS
Cir1	0.760034	-0.00608867	0.175	0.181	1	Excitatory	8.5M	NS
Prickle1	0.760396	-0.00589839	0.301	0.306	1	Excitatory	8.5M	NS
Kiaa2012	0.76055	0.231241	0.035	0.031	1	Excitatory	8.5M	NS
Rpap3	0.760698	0.106846	0.259	0.256	1	Excitatory	8.5M	NS
ENSRNOG00000063728	0.760989	0.238277	0.011	0.008	1	Excitatory	8.5M	NS
Sap30bp	0.761046	0.150017	0.148	0.139	1	Excitatory	8.5M	NS
Xpo7	0.761202	-0.136235	0.458	0.5	1	Excitatory	8.5M	NS
Rsl24d1	0.761268	0.191465	0.075	0.07	1	Excitatory	8.5M	NS
Usp15	0.761293	0.0858574	0.454	0.436	1	Excitatory	8.5M	NS
Eqtn	0.761575	-0.135674	0.028	0.032	1	Excitatory	8.5M	NS
Ctcf	0.761686	0.0351597	0.363	0.369	1	Excitatory	8.5M	NS
ENSRNOG00000064361	0.761712	-0.0150919	0.051	0.052	1	Excitatory	8.5M	NS
Zfp219	0.761877	-0.57197	0.033	0.047	1	Excitatory	8.5M	NS
Terf2	0.761968	-0.103933	0.117	0.124	1	Excitatory	8.5M	NS
Arid3b	0.762339	0.101428	0.144	0.136	1	Excitatory	8.5M	NS
Rnf146	0.762367	0.0177172	0.176	0.186	1	Excitatory	8.5M	NS
Gtf2f2	0.762644	0.114894	0.408	0.386	1	Excitatory	8.5M	NS
Crispld1	0.762644	-0.0660286	0.01	0.011	1	Excitatory	8.5M	NS
ENSRNOG00000068626	0.7627	0.361405	0.026	0.021	1	Excitatory	8.5M	NS
Rnf2	0.762709	-0.00918773	0.084	0.087	1	Excitatory	8.5M	NS
Myo5a	0.762737	-0.0335026	0.581	0.602	1	Excitatory	8.5M	NS
Ankrd13d	0.762954	-0.040271	0.353	0.367	1	Excitatory	8.5M	NS
Lpin1	0.76302	0.113523	0.192	0.181	1	Excitatory	8.5M	NS
ENSRNOG00000068715	0.763141	0.335135	0.04	0.031	1	Excitatory	8.5M	NS
ENSRNOG00000066006	0.763361	0.181608	0.011	0.009	1	Excitatory	8.5M	NS
Sf3b6	0.764031	0.1998	0.145	0.131	1	Excitatory	8.5M	NS
Atm	0.764412	0.16775	0.432	0.408	1	Excitatory	8.5M	NS
Diaph3	0.764485	0.178739	0.017	0.014	1	Excitatory	8.5M	NS
Isyna1	0.764558	0.16269	0.062	0.06	1	Excitatory	8.5M	NS
Dennd10	0.764668	0.188033	0.202	0.189	1	Excitatory	8.5M	NS
Wfikkn1	0.764853	0.250778	0.033	0.029	1	Excitatory	8.5M	NS
Ppp4r4	0.765133	-0.252478	0.028	0.032	1	Excitatory	8.5M	NS
ENSRNOG00000063731	0.765396	0.194328	0.013	0.011	1	Excitatory	8.5M	NS
Gorasp2	0.765457	0.0303411	0.158	0.162	1	Excitatory	8.5M	NS
Zdhhc16	0.765582	0.238428	0.088	0.08	1	Excitatory	8.5M	NS
Nelfcd	0.765981	0.163064	0.058	0.053	1	Excitatory	8.5M	NS
Clec9a	0.766025	0.18481	0.014	0.012	1	Excitatory	8.5M	NS
Cntnap5c	0.766037	-0.522699	0.256	0.348	1	Excitatory	8.5M	NS
Prpf38a	0.766076	0.367829	0.115	0.094	1	Excitatory	8.5M	NS
Enkur	0.766156	0.126918	0.156	0.148	1	Excitatory	8.5M	NS
Islr2	0.766257	0.365624	0.036	0.029	1	Excitatory	8.5M	NS
Mlip	0.766272	0.259263	0.559	0.512	1	Excitatory	8.5M	NS
Adgrb3	0.76642	-0.140596	0.99	0.993	1	Excitatory	8.5M	NS
Cep57l1	0.76649	0.172716	0.085	0.078	1	Excitatory	8.5M	NS
Uba2	0.766891	0.176222	0.215	0.193	1	Excitatory	8.5M	NS
Gabrr3	0.767047	-0.0897392	0.049	0.051	1	Excitatory	8.5M	NS
Hivep3	0.767318	0.0576923	0.23	0.229	1	Excitatory	8.5M	NS
Agpat5	0.767433	0.0554818	0.142	0.147	1	Excitatory	8.5M	NS
Ogn	0.767824	0.455845	0.047	0.038	1	Excitatory	8.5M	NS
Col6a6	0.768142	0.336886	0.068	0.059	1	Excitatory	8.5M	NS
Slc30a7	0.768218	0.0288313	0.134	0.132	1	Excitatory	8.5M	NS
Kntc1	0.768335	0.195926	0.012	0.012	1	Excitatory	8.5M	NS
ENSRNOG00000067339	0.768381	-0.177354	0.009	0.01	1	Excitatory	8.5M	NS
Prr5l	0.768471	0.00980432	0.027	0.027	1	Excitatory	8.5M	NS
Ivd	0.76854	0.12272	0.149	0.147	1	Excitatory	8.5M	NS
Gli3	0.768657	0.246088	0.565	0.524	1	Excitatory	8.5M	NS
Colgalt1	0.769294	0.164605	0.078	0.074	1	Excitatory	8.5M	NS
ENSRNOG00000064246	0.769438	0.00175281	0.032	0.035	1	Excitatory	8.5M	NS
Tmem260	0.769554	-0.0368331	0.31	0.323	1	Excitatory	8.5M	NS
L2hgdh	0.769645	-0.137281	0.063	0.069	1	Excitatory	8.5M	NS
Rps19bp1	0.769799	0.169358	0.125	0.111	1	Excitatory	8.5M	NS
Frmpd3	0.770195	0.15137	0.041	0.038	1	Excitatory	8.5M	NS
Zdhhc24	0.770206	-0.0757119	0.039	0.042	1	Excitatory	8.5M	NS
Aldh18a1	0.770677	0.0539001	0.06	0.06	1	Excitatory	8.5M	NS
Ubox5	0.771147	0.0306	0.121	0.12	1	Excitatory	8.5M	NS
Srsf9	0.77128	0.174641	0.205	0.189	1	Excitatory	8.5M	NS
Atp13a3	0.771364	0.0617256	0.339	0.335	1	Excitatory	8.5M	NS
Srek1ip1	0.771519	0.189564	0.121	0.113	1	Excitatory	8.5M	NS
Myoz1	0.771623	-0.0444137	0.014	0.015	1	Excitatory	8.5M	NS
Lrrc28	0.77202	0.0458672	0.255	0.25	1	Excitatory	8.5M	NS
Diaph2	0.772238	0.0693896	0.769	0.777	1	Excitatory	8.5M	NS
Copz1	0.772753	0.0547068	0.239	0.237	1	Excitatory	8.5M	NS
Filip1l	0.772764	0.376164	0.492	0.433	1	Excitatory	8.5M	NS
Ifit1	0.772783	0.227938	0.079	0.072	1	Excitatory	8.5M	NS
Slc4a1ap	0.773321	0.089871	0.298	0.291	1	Excitatory	8.5M	NS
Mapkapk5	0.7734	0.023571	0.19	0.193	1	Excitatory	8.5M	NS
Rock1	0.773424	0.0472894	0.695	0.701	1	Excitatory	8.5M	NS
Ubac1	0.773819	-0.0426226	0.126	0.131	1	Excitatory	8.5M	NS
Prkab2	0.773927	-0.0211226	0.028	0.032	1	Excitatory	8.5M	NS
C3h15orf62	0.773949	0.194056	0.032	0.031	1	Excitatory	8.5M	NS
Dhrs3	0.77432	-0.168565	0.022	0.025	1	Excitatory	8.5M	NS
Ppp5c	0.774367	0.19785	0.128	0.116	1	Excitatory	8.5M	NS
Ppp1r3f	0.774514	0.0705734	0.039	0.04	1	Excitatory	8.5M	NS
Ccne1	0.774773	0.199843	0.066	0.057	1	Excitatory	8.5M	NS
Dcun1d2	0.774858	0.0291826	0.166	0.17	1	Excitatory	8.5M	NS
AABR07049491.1	0.775022	0.116698	0.024	0.022	1	Excitatory	8.5M	NS
Hspa4	0.775116	0.104036	0.438	0.431	1	Excitatory	8.5M	NS
Mtnap1	0.775524	0.56176	0.023	0.018	1	Excitatory	8.5M	NS
Cdr2l	0.775615	0.155419	0.112	0.104	1	Excitatory	8.5M	NS
Cdc37l1	0.775626	0.129137	0.571	0.556	1	Excitatory	8.5M	NS
Wapl	0.775699	0.117937	0.518	0.513	1	Excitatory	8.5M	NS
Kcnh6	0.775808	0.271324	0.022	0.02	1	Excitatory	8.5M	NS
ENSRNOG00000069705	0.775863	0.0550272	0.012	0.012	1	Excitatory	8.5M	NS
Stk10	0.775892	-0.0929805	0.041	0.046	1	Excitatory	8.5M	NS
ENSRNOG00000069380	0.775921	0.395897	0.065	0.05	1	Excitatory	8.5M	NS
ENSRNOG00000066649	0.776075	0.39115	0.026	0.02	1	Excitatory	8.5M	NS
ENSRNOG00000066852	0.776174	-0.069636	0.013	0.015	1	Excitatory	8.5M	NS
Selenon	0.776226	0.0179373	0.052	0.051	1	Excitatory	8.5M	NS
Pcdha2	0.776248	0.100815	0.702	0.687	1	Excitatory	8.5M	NS
Fscn2	0.776272	0.471361	0.014	0.011	1	Excitatory	8.5M	NS
Dhx29	0.776359	-0.00849475	0.125	0.127	1	Excitatory	8.5M	NS
Fxr2	0.776404	0.0300979	0.326	0.333	1	Excitatory	8.5M	NS
Twsg1	0.77653	0.0216014	0.097	0.098	1	Excitatory	8.5M	NS
Zfp354a	0.776744	0.179066	0.027	0.025	1	Excitatory	8.5M	NS
Tm7sf2	0.777428	0.0935126	0.031	0.03	1	Excitatory	8.5M	NS
Mynn	0.777441	0.0181691	0.126	0.129	1	Excitatory	8.5M	NS
Art3	0.777572	-0.489124	0.007	0.011	1	Excitatory	8.5M	NS
Lfng	0.777894	0.00241897	0.044	0.044	1	Excitatory	8.5M	NS
Osbpl8	0.778077	-0.0254175	0.413	0.423	1	Excitatory	8.5M	NS
Lrp8	0.778176	0.035115	0.184	0.18	1	Excitatory	8.5M	NS
Mtmr9	0.778351	0.168899	0.054	0.05	1	Excitatory	8.5M	NS
Tm9sf4	0.778597	0.118045	0.401	0.389	1	Excitatory	8.5M	NS
Vcpip1	0.778719	-0.116626	0.136	0.153	1	Excitatory	8.5M	NS
Engase	0.779274	-0.0140347	0.02	0.019	1	Excitatory	8.5M	NS
Mtfp1	0.779499	-0.135122	0.027	0.025	1	Excitatory	8.5M	NS
Zfp84	0.779903	0.032794	0.155	0.156	1	Excitatory	8.5M	NS
Faxdc2	0.780214	0.358658	0.03	0.025	1	Excitatory	8.5M	NS
Mmachc	0.780336	-0.153332	0.013	0.015	1	Excitatory	8.5M	NS
Tctn1	0.780664	0.0939773	0.127	0.123	1	Excitatory	8.5M	NS
Snapc4	0.780788	0.0570736	0.066	0.065	1	Excitatory	8.5M	NS
Osbpl6	0.781164	-0.136358	0.643	0.678	1	Excitatory	8.5M	NS
Clic4	0.781167	-0.10103	0.008	0.01	1	Excitatory	8.5M	NS
Wdsub1	0.781213	0.259515	0.251	0.23	1	Excitatory	8.5M	NS
ENSRNOG00000062709	0.781355	0.11015	0.024	0.022	1	Excitatory	8.5M	NS
Scrn2	0.781469	0.432577	0.031	0.023	1	Excitatory	8.5M	NS
Fbxl17	0.781601	-0.0279383	0.792	0.808	1	Excitatory	8.5M	NS
Mob3b	0.781917	-0.153458	0.102	0.12	1	Excitatory	8.5M	NS
Tcp11l2	0.782106	0.0123514	0.071	0.073	1	Excitatory	8.5M	NS
Rnaseh1	0.782274	0.0958558	0.069	0.067	1	Excitatory	8.5M	NS
Pla2g6	0.782327	0.0455867	0.117	0.114	1	Excitatory	8.5M	NS
Cd160	0.782784	0.544121	0.03	0.023	1	Excitatory	8.5M	NS
Mfsd14a	0.78279	0.111139	0.312	0.301	1	Excitatory	8.5M	NS
Wdr11	0.782893	0.0396139	0.158	0.158	1	Excitatory	8.5M	NS
Dennd5b	0.782906	-0.0200115	0.495	0.515	1	Excitatory	8.5M	NS
Zfp709	0.783001	0.232932	0.074	0.067	1	Excitatory	8.5M	NS
Tbc1d5	0.783025	0.0169519	0.724	0.724	1	Excitatory	8.5M	NS
Hipk4	0.783197	0.245846	0.139	0.12	1	Excitatory	8.5M	NS
Gpld1	0.783391	0.387971	0.187	0.149	1	Excitatory	8.5M	NS
Itgb3bp	0.783467	0.127463	0.113	0.106	1	Excitatory	8.5M	NS
Lrch3	0.783504	0.0368143	0.616	0.622	1	Excitatory	8.5M	NS
Rcbtb2	0.783727	0.133212	0.114	0.106	1	Excitatory	8.5M	NS
Rhbdd1	0.784117	-0.0434328	0.025	0.028	1	Excitatory	8.5M	NS
Csf2ra	0.784622	0.175768	0.046	0.042	1	Excitatory	8.5M	NS
Klhl23	0.784658	0.186	0.038	0.035	1	Excitatory	8.5M	NS
Ssr2	0.784793	0.118455	0.113	0.105	1	Excitatory	8.5M	NS
Mkrn2	0.784895	0.282477	0.292	0.249	1	Excitatory	8.5M	NS
Zfp949	0.785005	0.245767	0.072	0.063	1	Excitatory	8.5M	NS
Pnldc1	0.785207	-0.274597	0.009	0.011	1	Excitatory	8.5M	NS
Zfp523	0.785814	-0.0127385	0.163	0.169	1	Excitatory	8.5M	NS
Slc12a5	0.78598	0.0549149	0.478	0.48	1	Excitatory	8.5M	NS
Nucb1	0.786245	0.108177	0.205	0.196	1	Excitatory	8.5M	NS
Nfrkb	0.78658	0.0383706	0.276	0.278	1	Excitatory	8.5M	NS
Sanbr	0.786887	0.0391232	0.266	0.271	1	Excitatory	8.5M	NS
Alox12	0.786912	0.242654	0.022	0.019	1	Excitatory	8.5M	NS
ENSRNOG00000068496	0.787059	0.216768	0.047	0.039	1	Excitatory	8.5M	NS
Pdk3	0.787124	-0.0631396	0.11	0.111	1	Excitatory	8.5M	NS
Zfp131	0.787158	0.19073	0.28	0.255	1	Excitatory	8.5M	NS
ENSRNOG00000069867	0.787316	0.162175	0.017	0.016	1	Excitatory	8.5M	NS
Plekhf1	0.787328	0.0472692	0.019	0.018	1	Excitatory	8.5M	NS
Cotl1	0.787567	0.0886112	0.152	0.151	1	Excitatory	8.5M	NS
Paqr6	0.78764	-0.478916	0.015	0.023	1	Excitatory	8.5M	NS
Gfod2	0.787791	0.153862	0.21	0.198	1	Excitatory	8.5M	NS
Slc6a8	0.787849	-0.186575	0.074	0.081	1	Excitatory	8.5M	NS
Mfsd3	0.788018	0.309196	0.015	0.014	1	Excitatory	8.5M	NS
Txnrd3	0.788029	0.100055	0.017	0.017	1	Excitatory	8.5M	NS
Zfp878	0.788077	0.24184	0.141	0.123	1	Excitatory	8.5M	NS
C2h1orf56	0.788227	1.02791	0.013	0.008	1	Excitatory	8.5M	NS
ENSRNOG00000064944	0.78827	0.0822965	0.012	0.013	1	Excitatory	8.5M	NS
Htatip2	0.788311	0.119801	0.023	0.024	1	Excitatory	8.5M	NS
Cdv3	0.788351	-0.13996	0.057	0.064	1	Excitatory	8.5M	NS
Apobec2	0.788759	0.352098	0.011	0.009	1	Excitatory	8.5M	NS
Pus7l	0.788822	0.375073	0.041	0.033	1	Excitatory	8.5M	NS
Acsm3	0.788963	0.112646	0.073	0.075	1	Excitatory	8.5M	NS
Gpr39	0.789096	0.0478465	0.011	0.011	1	Excitatory	8.5M	NS
Dip2c	0.789198	-0.0382138	0.9	0.918	1	Excitatory	8.5M	NS
AABR07000544.1	0.789357	0.230919	0.041	0.037	1	Excitatory	8.5M	NS
Lmbr1l	0.78965	0.0805368	0.242	0.23	1	Excitatory	8.5M	NS
Blzf1	0.789766	0.189548	0.077	0.072	1	Excitatory	8.5M	NS
Lats2	0.789845	-0.270451	0.026	0.032	1	Excitatory	8.5M	NS
Rapsn	0.790341	-0.117038	0.028	0.029	1	Excitatory	8.5M	NS
AABR07001942.1	0.790634	-0.0609789	0.185	0.2	1	Excitatory	8.5M	NS
ENSRNOG00000063128	0.790728	-0.0413133	0.011	0.012	1	Excitatory	8.5M	NS
Abcg3l3	0.790753	0.267991	0.053	0.045	1	Excitatory	8.5M	NS
Ercc8	0.79085	-0.0159075	0.211	0.216	1	Excitatory	8.5M	NS
ENSRNOG00000063045	0.790958	0.0382882	0.294	0.296	1	Excitatory	8.5M	NS
Veph1	0.790967	0.180517	0.029	0.024	1	Excitatory	8.5M	NS
H2az2	0.791	0.0503572	0.202	0.204	1	Excitatory	8.5M	NS
Capn15	0.791171	-0.00600358	0.127	0.133	1	Excitatory	8.5M	NS
Ccdc33	0.791222	0.278505	0.025	0.021	1	Excitatory	8.5M	NS
Rrm1	0.791464	-0.195653	0.025	0.03	1	Excitatory	8.5M	NS
Lta4h	0.791651	0.0580374	0.091	0.098	1	Excitatory	8.5M	NS
Vrk2	0.79181	0.252796	0.018	0.015	1	Excitatory	8.5M	NS
Tmem183a	0.791822	0.232543	0.119	0.107	1	Excitatory	8.5M	NS
Ift46	0.791865	0.23547	0.085	0.076	1	Excitatory	8.5M	NS
Pank2	0.791943	0.0984716	0.536	0.518	1	Excitatory	8.5M	NS
Mrpl47	0.791998	0.206577	0.06	0.053	1	Excitatory	8.5M	NS
Dync1i1	0.791999	-0.0665499	0.847	0.868	1	Excitatory	8.5M	NS
Morf4l2	0.792013	0.0554719	0.41	0.407	1	Excitatory	8.5M	NS
Oprl1	0.792014	-0.135262	0.02	0.024	1	Excitatory	8.5M	NS
Utp25	0.792783	0.0524566	0.096	0.102	1	Excitatory	8.5M	NS
Csnk2a1	0.792814	0.0300765	0.554	0.552	1	Excitatory	8.5M	NS
Rel	0.793066	0.578362	0.035	0.026	1	Excitatory	8.5M	NS
Bmpr1a	0.793681	0.0115498	0.076	0.073	1	Excitatory	8.5M	NS
Lrrk2	0.793787	-0.0231153	0.345	0.352	1	Excitatory	8.5M	NS
Dus3l	0.79387	0.198096	0.02	0.02	1	Excitatory	8.5M	NS
Aff4	0.793884	0.131057	0.583	0.561	1	Excitatory	8.5M	NS
ENSRNOG00000062644	0.794011	0.270437	0.017	0.015	1	Excitatory	8.5M	NS
Glb1l	0.794029	0.124875	0.025	0.023	1	Excitatory	8.5M	NS
Fam216a	0.794093	0.261699	0.224	0.196	1	Excitatory	8.5M	NS
Heatr5b	0.794161	0.0992674	0.287	0.276	1	Excitatory	8.5M	NS
Heatr4	0.794432	0.339124	0.044	0.036	1	Excitatory	8.5M	NS
Myrf	0.794502	-1.04801	0.014	0.026	1	Excitatory	8.5M	NS
ENSRNOG00000033515	0.794908	0.492324	0.022	0.016	1	Excitatory	8.5M	NS
Rnf113a2	0.795047	0.128677	0.061	0.059	1	Excitatory	8.5M	NS
Pdxk	0.795097	-0.064746	0.016	0.016	1	Excitatory	8.5M	NS
ENSRNOG00000067645	0.795286	0.553869	0.017	0.013	1	Excitatory	8.5M	NS
Otof	0.795537	-0.0915355	0.088	0.095	1	Excitatory	8.5M	NS
Nwd2	0.795654	-0.0975731	0.333	0.369	1	Excitatory	8.5M	NS
Dis3	0.79575	-0.0172412	0.07	0.072	1	Excitatory	8.5M	NS
Nfatc2	0.795809	-0.369019	0.012	0.015	1	Excitatory	8.5M	NS
Serhl2	0.796019	0.288144	0.049	0.04	1	Excitatory	8.5M	NS
LOC108348304	0.796296	0.121263	0.084	0.079	1	Excitatory	8.5M	NS
C2h5orf34	0.796395	0.273111	0.017	0.015	1	Excitatory	8.5M	NS
Tex30	0.797045	0.207577	0.039	0.036	1	Excitatory	8.5M	NS
Nnt	0.797056	0.0663382	0.117	0.118	1	Excitatory	8.5M	NS
Dennd11	0.79715	-0.0295653	0.108	0.107	1	Excitatory	8.5M	NS
Trim37	0.797164	0.116179	0.712	0.701	1	Excitatory	8.5M	NS
Habp4	0.797165	0.00395197	0.05	0.053	1	Excitatory	8.5M	NS
Npffr1	0.797487	0.449939	0.032	0.025	1	Excitatory	8.5M	NS
Tox4	0.797776	0.100766	0.219	0.215	1	Excitatory	8.5M	NS
Lpxn	0.797949	-0.0472786	0.034	0.038	1	Excitatory	8.5M	NS
Nxpe2	0.798024	0.153035	0.179	0.165	1	Excitatory	8.5M	NS
Dpp4	0.798099	0.244805	0.018	0.014	1	Excitatory	8.5M	NS
Asb8	0.798105	0.127719	0.316	0.3	1	Excitatory	8.5M	NS
Fcsk	0.798364	-0.116284	0.067	0.074	1	Excitatory	8.5M	NS
Tdrkh	0.798408	-0.0477792	0.089	0.094	1	Excitatory	8.5M	NS
Acvr1b	0.798739	0.0636444	0.244	0.244	1	Excitatory	8.5M	NS
N4bp2l1	0.799129	0.111194	0.097	0.091	1	Excitatory	8.5M	NS
ENSRNOG00000066035	0.799327	-0.278889	0.015	0.017	1	Excitatory	8.5M	NS
Tsr1	0.799368	-0.0264786	0.118	0.119	1	Excitatory	8.5M	NS
Zscan2	0.799826	0.173672	0.027	0.026	1	Excitatory	8.5M	NS
Fam98a	0.800254	0.0380788	0.09	0.089	1	Excitatory	8.5M	NS
Nans	0.800337	-0.515503	0.012	0.018	1	Excitatory	8.5M	NS
Hs1bp3	0.800969	-0.131625	0.079	0.093	1	Excitatory	8.5M	NS
Srpk1	0.8013	0.0462795	0.215	0.214	1	Excitatory	8.5M	NS
Prss8	0.801453	0.372841	0.013	0.01	1	Excitatory	8.5M	NS
Hprt1	0.80155	-0.249684	0.076	0.088	1	Excitatory	8.5M	NS
Suv39h1	0.801625	0.100076	0.014	0.014	1	Excitatory	8.5M	NS
ENSRNOG00000065610	0.801639	0.0347838	0.023	0.022	1	Excitatory	8.5M	NS
Tmem268	0.801759	-0.0147277	0.021	0.021	1	Excitatory	8.5M	NS
Smox	0.801768	-0.454585	0.025	0.034	1	Excitatory	8.5M	NS
Tfam	0.802111	0.0733405	0.065	0.062	1	Excitatory	8.5M	NS
Rbm15	0.80213	0.199149	0.119	0.107	1	Excitatory	8.5M	NS
Plch1	0.802514	0.172297	0.052	0.045	1	Excitatory	8.5M	NS
Gcc2	0.80253	0.00589705	0.313	0.317	1	Excitatory	8.5M	NS
Eif2a	0.802741	0.173788	0.206	0.187	1	Excitatory	8.5M	NS
C18h18orf54	0.802956	0.112813	0.086	0.084	1	Excitatory	8.5M	NS
Cercam	0.803884	0.0258608	0.028	0.027	1	Excitatory	8.5M	NS
Ttyh3	0.803901	0.111201	0.347	0.336	1	Excitatory	8.5M	NS
Tprkb	0.803974	0.125923	0.09	0.085	1	Excitatory	8.5M	NS
Lpgat1	0.804109	-0.0903349	0.23	0.239	1	Excitatory	8.5M	NS
Anxa9	0.804136	0.330682	0.021	0.019	1	Excitatory	8.5M	NS
Ralgds	0.804168	0.148417	0.068	0.064	1	Excitatory	8.5M	NS
Ccdc28a	0.804197	0.0611844	0.189	0.187	1	Excitatory	8.5M	NS
Cln6	0.804456	0.374337	0.043	0.036	1	Excitatory	8.5M	NS
Atp6v1h	0.804796	-0.0261686	0.407	0.424	1	Excitatory	8.5M	NS
Rabif	0.804892	-0.017325	0.054	0.056	1	Excitatory	8.5M	NS
Dhfr	0.804966	-0.221844	0.021	0.024	1	Excitatory	8.5M	NS
Mb21d2	0.805129	0.0132927	0.104	0.106	1	Excitatory	8.5M	NS
Ftsj3	0.805139	0.0596487	0.037	0.036	1	Excitatory	8.5M	NS
Gfral	0.805779	0.680946	0.017	0.011	1	Excitatory	8.5M	NS
Mbtps1	0.805885	0.100437	0.241	0.235	1	Excitatory	8.5M	NS
ENSRNOG00000065080	0.806163	0.0596998	0.03	0.032	1	Excitatory	8.5M	NS
Wdr26	0.806411	0.0596038	0.501	0.488	1	Excitatory	8.5M	NS
Edem3	0.806547	0.0437853	0.285	0.28	1	Excitatory	8.5M	NS
2700097O09Rikl	0.806702	0.042663	0.103	0.104	1	Excitatory	8.5M	NS
Morc1	0.806818	0.167684	0.022	0.02	1	Excitatory	8.5M	NS
Rab43	0.806829	-0.0316552	0.038	0.039	1	Excitatory	8.5M	NS
Fam227b	0.807186	0.077121	0.06	0.059	1	Excitatory	8.5M	NS
Trmt5	0.807276	0.172093	0.197	0.183	1	Excitatory	8.5M	NS
Ebf4	0.807343	0.0309033	0.118	0.122	1	Excitatory	8.5M	NS
Clock	0.807376	-0.0322648	0.511	0.524	1	Excitatory	8.5M	NS
Ttc6	0.807556	0.0393079	0.114	0.115	1	Excitatory	8.5M	NS
ENSRNOG00000067713	0.807615	0.0616448	0.051	0.05	1	Excitatory	8.5M	NS
Carmil3	0.807743	0.0455218	0.123	0.128	1	Excitatory	8.5M	NS
Tbc1d32	0.807933	-0.0611069	0.207	0.224	1	Excitatory	8.5M	NS
Tmeff1	0.808201	0.136742	0.33	0.316	1	Excitatory	8.5M	NS
Cct6b	0.808456	-0.0406957	0.039	0.038	1	Excitatory	8.5M	NS
Trpc2	0.808928	0.129459	0.052	0.05	1	Excitatory	8.5M	NS
Marveld1	0.80894	0.342326	0.013	0.012	1	Excitatory	8.5M	NS
Atg4c	0.808965	0.0295207	0.474	0.471	1	Excitatory	8.5M	NS
Plekho1	0.809053	0.0743779	0.035	0.036	1	Excitatory	8.5M	NS
Dars1	0.809122	0.138259	0.182	0.168	1	Excitatory	8.5M	NS
Ptpn9	0.809133	-0.0510014	0.421	0.44	1	Excitatory	8.5M	NS
Adat1	0.809481	0.26322	0.162	0.141	1	Excitatory	8.5M	NS
Dnttip2	0.809495	0.0707498	0.09	0.086	1	Excitatory	8.5M	NS
ENSRNOG00000063564	0.809514	0.0757046	0.018	0.019	1	Excitatory	8.5M	NS
AABR07004733.2	0.809721	-0.0519423	0.015	0.016	1	Excitatory	8.5M	NS
Gcnt4	0.809785	-0.101324	0.071	0.074	1	Excitatory	8.5M	NS
Nexn	0.809803	0.360074	0.041	0.035	1	Excitatory	8.5M	NS
ENSRNOG00000064615	0.809856	0.0838968	0.266	0.261	1	Excitatory	8.5M	NS
Mtf1	0.810051	-0.0596918	0.09	0.096	1	Excitatory	8.5M	NS
Tulp3	0.810061	0.0195929	0.226	0.228	1	Excitatory	8.5M	NS
ENSRNOG00000066219	0.810394	0.52147	0.011	0.009	1	Excitatory	8.5M	NS
Gng4	0.810637	0.121028	0.017	0.015	1	Excitatory	8.5M	NS
Rpl35al7	0.811035	0.0355635	0.022	0.022	1	Excitatory	8.5M	NS
ENSRNOG00000064451	0.811107	0.247219	0.02	0.016	1	Excitatory	8.5M	NS
Ypel4	0.81129	0.054599	0.238	0.238	1	Excitatory	8.5M	NS
Camkmt	0.811292	-0.0419774	0.406	0.422	1	Excitatory	8.5M	NS
Nnat	0.811426	-0.173124	0.086	0.091	1	Excitatory	8.5M	NS
Bend3	0.811437	0.239109	0.03	0.025	1	Excitatory	8.5M	NS
AABR07058422.1	0.811459	-0.0427577	0.598	0.615	1	Excitatory	8.5M	NS
Zfp438	0.811478	-0.190259	0.048	0.055	1	Excitatory	8.5M	NS
Hat1	0.811489	0.0744074	0.121	0.119	1	Excitatory	8.5M	NS
Ccdc43	0.811685	-0.368192	0.032	0.041	1	Excitatory	8.5M	NS
Pgm1	0.811718	0.117955	0.088	0.084	1	Excitatory	8.5M	NS
Aldh5a1	0.811729	0.111451	0.145	0.133	1	Excitatory	8.5M	NS
Mapk4	0.811768	-0.0674929	0.443	0.457	1	Excitatory	8.5M	NS
Fxyd4	0.811784	0.261395	0.02	0.018	1	Excitatory	8.5M	NS
Rec8	0.812525	0.563517	0.029	0.021	1	Excitatory	8.5M	NS
AABR07038849.1	0.812603	0.0600941	0.012	0.012	1	Excitatory	8.5M	NS
Wdr73	0.81262	-0.0251107	0.046	0.046	1	Excitatory	8.5M	NS
Castor2	0.81272	0.0204847	0.178	0.18	1	Excitatory	8.5M	NS
Map2k4	0.812835	0.0224521	0.618	0.625	1	Excitatory	8.5M	NS
Ccdc174	0.812835	0.122173	0.2	0.191	1	Excitatory	8.5M	NS
Rbm34-ps1	0.812977	0.412277	0.073	0.055	1	Excitatory	8.5M	NS
Sumo3	0.813041	0.21947	0.14	0.123	1	Excitatory	8.5M	NS
ENSRNOG00000068855	0.813161	-0.132429	0.101	0.106	1	Excitatory	8.5M	NS
Ehmt2	0.813313	0.0877238	0.251	0.244	1	Excitatory	8.5M	NS
ENSRNOG00000066282	0.813315	0.212409	0.131	0.122	1	Excitatory	8.5M	NS
Ehbp1l1	0.813409	0.0788546	0.051	0.05	1	Excitatory	8.5M	NS
Hmox2	0.813422	0.0366361	0.2	0.207	1	Excitatory	8.5M	NS
Gramd4	0.813522	0.106501	0.213	0.204	1	Excitatory	8.5M	NS
Bag2	0.813576	0.303017	0.052	0.047	1	Excitatory	8.5M	NS
Zfp111	0.813746	-0.0814208	0.025	0.026	1	Excitatory	8.5M	NS
Igf2bp2	0.813983	-0.852254	0.006	0.01	1	Excitatory	8.5M	NS
Mdn1	0.81412	-0.139845	0.214	0.235	1	Excitatory	8.5M	NS
E2f3	0.814387	-0.0157998	0.282	0.298	1	Excitatory	8.5M	NS
Sptssa	0.814626	-0.449789	0.065	0.084	1	Excitatory	8.5M	NS
ENSRNOG00000070081	0.814668	0.156401	0.036	0.032	1	Excitatory	8.5M	NS
Znf431l2	0.814835	0.0736325	0.265	0.263	1	Excitatory	8.5M	NS
Fzd3	0.814847	0.197607	0.302	0.282	1	Excitatory	8.5M	NS
LOC120098582	0.814911	0.111254	0.128	0.128	1	Excitatory	8.5M	NS
Impg2	0.815006	0.0100573	0.044	0.046	1	Excitatory	8.5M	NS
Dmac2l	0.815144	0.131396	0.066	0.067	1	Excitatory	8.5M	NS
Hibadh	0.815323	0.033944	0.308	0.305	1	Excitatory	8.5M	NS
Ccdc142	0.815337	0.0349097	0.123	0.123	1	Excitatory	8.5M	NS
Smg8	0.815432	0.280789	0.027	0.024	1	Excitatory	8.5M	NS
ENSRNOG00000068402	0.81562	0.263344	0.058	0.054	1	Excitatory	8.5M	NS
Thra	0.815669	0.10107	0.503	0.477	1	Excitatory	8.5M	NS
Actr5	0.815843	0.264732	0.134	0.117	1	Excitatory	8.5M	NS
Klhl34	0.815884	0.314367	0.01	0.009	1	Excitatory	8.5M	NS
Atp2c1	0.816071	0.106955	0.606	0.586	1	Excitatory	8.5M	NS
AABR07032457.1	0.816201	0.493631	0.013	0.011	1	Excitatory	8.5M	NS
Cystm1	0.816323	0.357511	0.124	0.097	1	Excitatory	8.5M	NS
Necap1	0.816503	0.0217105	0.142	0.145	1	Excitatory	8.5M	NS
ENSRNOG00000064579	0.816598	0.432141	0.01	0.008	1	Excitatory	8.5M	NS
Senp6	0.816766	0.0248925	0.654	0.661	1	Excitatory	8.5M	NS
Naaladl1	0.816868	0.359259	0.017	0.014	1	Excitatory	8.5M	NS
Cmpk1	0.816925	-0.356603	0.08	0.1	1	Excitatory	8.5M	NS
Prdm11	0.817002	0.0829926	0.126	0.123	1	Excitatory	8.5M	NS
Tnk1	0.817032	0.693789	0.01	0.007	1	Excitatory	8.5M	NS
Gpn3	0.817157	0.341874	0.028	0.022	1	Excitatory	8.5M	NS
Scyl3	0.817175	0.0120658	0.102	0.105	1	Excitatory	8.5M	NS
ENSRNOG00000063471	0.817294	0.174864	0.021	0.018	1	Excitatory	8.5M	NS
Jam2	0.817327	0.141311	0.043	0.04	1	Excitatory	8.5M	NS
Gtf2h1	0.817409	0.145988	0.274	0.261	1	Excitatory	8.5M	NS
Lsm14b	0.817589	0.0381899	0.112	0.113	1	Excitatory	8.5M	NS
Impdh1	0.818156	-0.0267027	0.052	0.053	1	Excitatory	8.5M	NS
Efl1	0.818384	0.140589	0.18	0.17	1	Excitatory	8.5M	NS
Pim2	0.818747	0.306324	0.1	0.088	1	Excitatory	8.5M	NS
ENSRNOG00000069172	0.819184	0.327876	0.019	0.016	1	Excitatory	8.5M	NS
Mrm2	0.81979	-0.0938461	0.012	0.012	1	Excitatory	8.5M	NS
Apobr	0.820071	0.159581	0.011	0.011	1	Excitatory	8.5M	NS
Tsc2	0.820122	0.104633	0.088	0.087	1	Excitatory	8.5M	NS
Cep63	0.82066	0.0896762	0.209	0.203	1	Excitatory	8.5M	NS
Fam204a	0.820904	0.143033	0.219	0.204	1	Excitatory	8.5M	NS
Aars2	0.821161	0.273202	0.298	0.261	1	Excitatory	8.5M	NS
Meis1	0.821383	0.0524907	0.012	0.011	1	Excitatory	8.5M	NS
ENSRNOG00000063123	0.82159	-0.0465923	0.042	0.044	1	Excitatory	8.5M	NS
Sclt1	0.821806	0.0595651	0.511	0.518	1	Excitatory	8.5M	NS
Dnajc5b	0.821932	-0.133957	0.011	0.012	1	Excitatory	8.5M	NS
Washc2c	0.822039	0.0783867	0.287	0.285	1	Excitatory	8.5M	NS
Mcl1	0.822456	0.269843	0.035	0.03	1	Excitatory	8.5M	NS
Bmal2	0.822962	0.13182	0.028	0.025	1	Excitatory	8.5M	NS
Alkbh2	0.822968	-0.151729	0.024	0.025	1	Excitatory	8.5M	NS
Nek7	0.823299	-0.00848084	0.247	0.247	1	Excitatory	8.5M	NS
Dnai1	0.823342	-0.69416	0.013	0.021	1	Excitatory	8.5M	NS
Gstt2	0.823668	0.249664	0.034	0.032	1	Excitatory	8.5M	NS
Mcmbp	0.823833	0.0435308	0.147	0.142	1	Excitatory	8.5M	NS
Prim2	0.824005	0.0402434	0.14	0.136	1	Excitatory	8.5M	NS
Pusl1	0.824091	0.29855	0.01	0.008	1	Excitatory	8.5M	NS
Lnc134	0.824292	0.146073	0.088	0.083	1	Excitatory	8.5M	NS
Mpv17l	0.824335	0.105779	0.059	0.058	1	Excitatory	8.5M	NS
Snap29	0.824338	0.142942	0.098	0.09	1	Excitatory	8.5M	NS
Sgpp1	0.824393	0.198599	0.1	0.091	1	Excitatory	8.5M	NS
Cfap97	0.82444	0.0758706	0.148	0.147	1	Excitatory	8.5M	NS
Myt1l	0.824642	0.0261379	0.761	0.768	1	Excitatory	8.5M	NS
Ubxn2a	0.82466	0.051145	0.1	0.092	1	Excitatory	8.5M	NS
Zfp110	0.824815	-0.0165716	0.077	0.081	1	Excitatory	8.5M	NS
Sltm	0.82489	-0.000717472	0.506	0.519	1	Excitatory	8.5M	NS
Xpc	0.825284	0.0452384	0.174	0.173	1	Excitatory	8.5M	NS
Ptpmt1	0.825585	0.17741	0.174	0.162	1	Excitatory	8.5M	NS
Sav1	0.825594	0.194246	0.039	0.036	1	Excitatory	8.5M	NS
ENSRNOG00000067919	0.825708	0.0209161	0.135	0.136	1	Excitatory	8.5M	NS
Uvrag	0.825991	-0.0425009	0.684	0.699	1	Excitatory	8.5M	NS
Uvssa	0.826053	0.0851491	0.018	0.018	1	Excitatory	8.5M	NS
ENSRNOG00000070236	0.826106	0.0927026	0.019	0.019	1	Excitatory	8.5M	NS
Galnt12	0.826163	0.226587	0.047	0.039	1	Excitatory	8.5M	NS
Taf7	0.826288	0.132557	0.079	0.078	1	Excitatory	8.5M	NS
Rbmx	0.82661	0.0532854	0.292	0.289	1	Excitatory	8.5M	NS
Dnal4	0.826948	0.0703111	0.074	0.075	1	Excitatory	8.5M	NS
Ttc8	0.827019	0.0729221	0.276	0.268	1	Excitatory	8.5M	NS
Plcd3	0.827372	0.174599	0.045	0.04	1	Excitatory	8.5M	NS
Chaf1a	0.827413	0.0476068	0.047	0.046	1	Excitatory	8.5M	NS
Cyp20a1	0.827422	0.0854156	0.133	0.126	1	Excitatory	8.5M	NS
Gm2a	0.827671	-0.260274	0.033	0.042	1	Excitatory	8.5M	NS
Brf2	0.827753	0.359257	0.162	0.135	1	Excitatory	8.5M	NS
Sbf2	0.827836	0.0263115	0.774	0.771	1	Excitatory	8.5M	NS
ENSRNOG00000068005	0.827937	0.111518	0.029	0.028	1	Excitatory	8.5M	NS
Usp11	0.828227	0.0873039	0.253	0.242	1	Excitatory	8.5M	NS
Fbxo7	0.828592	0.182209	0.07	0.065	1	Excitatory	8.5M	NS
LOC102553760	0.82864	0.22054	0.069	0.061	1	Excitatory	8.5M	NS
Usp21	0.828736	0.232713	0.082	0.073	1	Excitatory	8.5M	NS
Ager	0.828764	0.363925	0.018	0.016	1	Excitatory	8.5M	NS
ENSRNOG00000067224	0.828864	0.0132779	0.224	0.23	1	Excitatory	8.5M	NS
ENSRNOG00000066475	0.828907	0.0261314	0.04	0.041	1	Excitatory	8.5M	NS
Tmem127	0.828994	-0.0156418	0.03	0.031	1	Excitatory	8.5M	NS
ENSRNOG00000070363	0.829022	0.283329	0.132	0.117	1	Excitatory	8.5M	NS
Zfpm1	0.829047	-0.106223	0.025	0.028	1	Excitatory	8.5M	NS
Fam162a	0.829164	0.128816	0.19	0.176	1	Excitatory	8.5M	NS
Smad2	0.829208	0.00911382	0.134	0.133	1	Excitatory	8.5M	NS
Gprin3	0.82928	0.0430087	0.082	0.081	1	Excitatory	8.5M	NS
Nek4	0.829819	0.0946443	0.2	0.2	1	Excitatory	8.5M	NS
Afap1l1	0.82987	0.278428	0.033	0.026	1	Excitatory	8.5M	NS
Zfp108	0.83017	0.252838	0.034	0.029	1	Excitatory	8.5M	NS
Nsrp1	0.830194	0.0353709	0.164	0.167	1	Excitatory	8.5M	NS
Pdha1	0.83056	-0.49575	0.05	0.065	1	Excitatory	8.5M	NS
She	0.830909	-0.313408	0.01	0.01	1	Excitatory	8.5M	NS
Fancd2	0.831452	0.180093	0.048	0.044	1	Excitatory	8.5M	NS
Alkbh1	0.831557	0.0677387	0.25	0.246	1	Excitatory	8.5M	NS
ENSRNOG00000065892	0.831855	-0.115535	0.079	0.088	1	Excitatory	8.5M	NS
Slc25a14	0.832199	0.0883361	0.302	0.297	1	Excitatory	8.5M	NS
Tnni3k	0.832212	0.474906	0.015	0.011	1	Excitatory	8.5M	NS
ENSRNOG00000068958	0.832252	0.225351	0.029	0.026	1	Excitatory	8.5M	NS
Cnnm3	0.832318	0.0271131	0.213	0.215	1	Excitatory	8.5M	NS
Rhoa	0.83254	0.163304	0.271	0.252	1	Excitatory	8.5M	NS
Rap2a	0.832558	0.0963232	0.12	0.113	1	Excitatory	8.5M	NS
Vps26a	0.832675	0.128689	0.125	0.12	1	Excitatory	8.5M	NS
Lpl	0.832706	-0.273891	0.03	0.034	1	Excitatory	8.5M	NS
Btd	0.833343	0.238265	0.29	0.257	1	Excitatory	8.5M	NS
Rbfox1	0.833633	-0.144067	0.998	0.999	1	Excitatory	8.5M	NS
Aim2	0.83374	0.287251	0.024	0.023	1	Excitatory	8.5M	NS
Rtbdn	0.833985	0.249558	0.031	0.027	1	Excitatory	8.5M	NS
AABR07022098.1	0.833993	0.310315	0.011	0.011	1	Excitatory	8.5M	NS
Mysm1	0.834378	0.180771	0.416	0.386	1	Excitatory	8.5M	NS
Slc7a3	0.834471	0.554969	0.01	0.008	1	Excitatory	8.5M	NS
Blm	0.834514	0.339972	0.037	0.03	1	Excitatory	8.5M	NS
Tbc1d7	0.835099	0.158426	0.07	0.066	1	Excitatory	8.5M	NS
Wif1	0.835104	-0.0622474	0.032	0.037	1	Excitatory	8.5M	NS
Hsd17b8	0.835196	0.0632497	0.026	0.026	1	Excitatory	8.5M	NS
Prickle3	0.83527	0.00415662	0.028	0.027	1	Excitatory	8.5M	NS
Slc2a9	0.835356	-0.0940249	0.107	0.114	1	Excitatory	8.5M	NS
Strn3	0.835549	-0.00934247	0.766	0.78	1	Excitatory	8.5M	NS
Trappc11	0.835798	-0.0711194	0.158	0.168	1	Excitatory	8.5M	NS
Kat14	0.836018	0.131764	0.153	0.143	1	Excitatory	8.5M	NS
Stim1	0.836055	0.0522553	0.333	0.333	1	Excitatory	8.5M	NS
Pak1ip1	0.836131	-0.139268	0.021	0.022	1	Excitatory	8.5M	NS
Riok1	0.836339	-0.0492541	0.14	0.145	1	Excitatory	8.5M	NS
ENSRNOG00000068868	0.83643	0.110739	0.018	0.019	1	Excitatory	8.5M	NS
Scnn1b	0.837083	0.199224	0.033	0.029	1	Excitatory	8.5M	NS
ENSRNOG00000069647	0.837171	-0.000421484	0.184	0.187	1	Excitatory	8.5M	NS
Slc25a28	0.837196	0.103322	0.226	0.221	1	Excitatory	8.5M	NS
Bop1	0.837318	0.0714156	0.08	0.078	1	Excitatory	8.5M	NS
Mn1	0.837333	-0.203953	0.012	0.015	1	Excitatory	8.5M	NS
ENSRNOG00000062784	0.837587	0.134449	0.012	0.01	1	Excitatory	8.5M	NS
KIAA0319l	0.837612	0.0721554	0.292	0.292	1	Excitatory	8.5M	NS
Zfp27	0.837838	-0.133936	0.027	0.029	1	Excitatory	8.5M	NS
ENSRNOG00000068345	0.838	0.303466	0.069	0.054	1	Excitatory	8.5M	NS
Cryz	0.838135	-0.580227	0.011	0.017	1	Excitatory	8.5M	NS
Gng12	0.838185	0.130566	0.078	0.073	1	Excitatory	8.5M	NS
Rasl10b	0.838205	0.0874965	0.064	0.064	1	Excitatory	8.5M	NS
Kcnj2	0.838228	0.169864	0.029	0.024	1	Excitatory	8.5M	NS
Pprc1	0.838441	0.102557	0.078	0.073	1	Excitatory	8.5M	NS
ENSRNOG00000067845	0.838751	0.53332	0.083	0.058	1	Excitatory	8.5M	NS
Ralbp1	0.838774	0.170785	0.217	0.207	1	Excitatory	8.5M	NS
Ccdc162	0.839105	-1.44815	0.005	0.012	1	Excitatory	8.5M	NS
Dcdc2b	0.839373	0.331474	0.019	0.016	1	Excitatory	8.5M	NS
Bckdhb	0.839535	-0.0871742	0.293	0.314	1	Excitatory	8.5M	NS
Exosc7	0.839692	0.112956	0.133	0.126	1	Excitatory	8.5M	NS
Srbd1	0.840177	0.0692762	0.302	0.301	1	Excitatory	8.5M	NS
Zfp800	0.8402	0.161571	0.082	0.077	1	Excitatory	8.5M	NS
Noc4l	0.840395	-0.0642114	0.065	0.071	1	Excitatory	8.5M	NS
Epm2a	0.840558	0.184856	0.144	0.132	1	Excitatory	8.5M	NS
Zmpste24	0.840661	-0.14569	0.09	0.099	1	Excitatory	8.5M	NS
LOC100909998.1	0.840705	0.148186	0.024	0.022	1	Excitatory	8.5M	NS
D2hgdh	0.840773	0.197853	0.036	0.034	1	Excitatory	8.5M	NS
Cc2d2b	0.840894	0.0532334	0.083	0.083	1	Excitatory	8.5M	NS
Map6d1	0.84107	0.161627	0.026	0.026	1	Excitatory	8.5M	NS
Atp2b3	0.842023	0.00728701	0.476	0.494	1	Excitatory	8.5M	NS
Pex11a	0.842259	-0.156751	0.016	0.019	1	Excitatory	8.5M	NS
Smim45	0.842272	0.00844181	0.093	0.091	1	Excitatory	8.5M	NS
ENSRNOG00000068596	0.84228	-0.126645	0.016	0.018	1	Excitatory	8.5M	NS
Atrn	0.842722	-0.00594724	0.559	0.574	1	Excitatory	8.5M	NS
Pclaf	0.843102	0.123126	0.013	0.012	1	Excitatory	8.5M	NS
ENSRNOG00000067886	0.843103	0.572519	0.031	0.022	1	Excitatory	8.5M	NS
Acss2	0.843107	0.0460636	0.289	0.285	1	Excitatory	8.5M	NS
Tfb1m	0.843133	-0.0148748	0.114	0.119	1	Excitatory	8.5M	NS
Patl1	0.843287	0.161094	0.163	0.15	1	Excitatory	8.5M	NS
Zfp384	0.843584	0.0695322	0.222	0.22	1	Excitatory	8.5M	NS
Thap4	0.843961	0.0407642	0.063	0.065	1	Excitatory	8.5M	NS
Ptger4	0.843963	0.304433	0.034	0.03	1	Excitatory	8.5M	NS
ENSRNOG00000069103	0.843986	-0.0457468	0.018	0.016	1	Excitatory	8.5M	NS
Mon2	0.844035	0.0690286	0.356	0.364	1	Excitatory	8.5M	NS
Crppa	0.844085	-0.0400135	0.325	0.34	1	Excitatory	8.5M	NS
Unk	0.844085	0.235409	0.074	0.066	1	Excitatory	8.5M	NS
Scube2	0.844711	-0.317619	0.231	0.274	1	Excitatory	8.5M	NS
Brd2l	0.844947	0.0802011	0.02	0.021	1	Excitatory	8.5M	NS
ENSRNOG00000066671	0.845073	0.146181	0.018	0.017	1	Excitatory	8.5M	NS
Cntfr	0.845283	-0.212086	0.032	0.037	1	Excitatory	8.5M	NS
Tmbim1	0.845324	0.0487845	0.151	0.148	1	Excitatory	8.5M	NS
ENSRNOG00000064798	0.845339	-0.191428	0.027	0.031	1	Excitatory	8.5M	NS
Ltb	0.845359	-0.113208	0.012	0.013	1	Excitatory	8.5M	NS
Stk38l	0.845589	-0.119835	0.126	0.136	1	Excitatory	8.5M	NS
Fbxo6	0.845643	-0.0766482	0.098	0.104	1	Excitatory	8.5M	NS
C8g	0.845715	-0.204083	0.055	0.061	1	Excitatory	8.5M	NS
Sms-ps2	0.846299	0.224324	0.042	0.037	1	Excitatory	8.5M	NS
Vasn	0.846658	0.377505	0.034	0.027	1	Excitatory	8.5M	NS
Zfp870	0.846753	0.218169	0.02	0.018	1	Excitatory	8.5M	NS
Ervfrd-1	0.846812	-0.0507787	0.009	0.01	1	Excitatory	8.5M	NS
Shmt1	0.846848	0.386775	0.037	0.031	1	Excitatory	8.5M	NS
Prdm4	0.847525	0.0509392	0.078	0.082	1	Excitatory	8.5M	NS
Hic2	0.847818	0.0212635	0.086	0.088	1	Excitatory	8.5M	NS
Ing5	0.847988	-0.0579569	0.041	0.044	1	Excitatory	8.5M	NS
Dock2	0.848338	0.547345	0.045	0.034	1	Excitatory	8.5M	NS
RGD1359108	0.848567	0.0527603	0.146	0.146	1	Excitatory	8.5M	NS
Cd109	0.848641	0.236122	0.032	0.027	1	Excitatory	8.5M	NS
Zfp7	0.848745	0.415805	0.014	0.011	1	Excitatory	8.5M	NS
Prmt6	0.848809	0.0770723	0.049	0.044	1	Excitatory	8.5M	NS
Snx9	0.84915	0.237868	0.13	0.116	1	Excitatory	8.5M	NS
Sult5a1	0.849564	-1.37476	0.006	0.015	1	Excitatory	8.5M	NS
ENSRNOG00000067652	0.849691	0.191064	0.01	0.009	1	Excitatory	8.5M	NS
Rbl2	0.849717	0.126458	0.338	0.324	1	Excitatory	8.5M	NS
Pkd1l2	0.849916	0.32567	0.011	0.008	1	Excitatory	8.5M	NS
Adgra2	0.850079	0.419578	0.053	0.042	1	Excitatory	8.5M	NS
Elovl2	0.850154	0.185319	0.142	0.129	1	Excitatory	8.5M	NS
Usp42	0.850459	0.0110029	0.118	0.116	1	Excitatory	8.5M	NS
Zc3hav1l	0.850514	0.103527	0.012	0.012	1	Excitatory	8.5M	NS
ENSRNOG00000063417	0.850725	-0.235644	0.01	0.014	1	Excitatory	8.5M	NS
Asf1b	0.850917	0.689102	0.017	0.011	1	Excitatory	8.5M	NS
AABR07044388.2	0.850946	0.421513	0.121	0.096	1	Excitatory	8.5M	NS
Me2	0.851031	0.114169	0.069	0.069	1	Excitatory	8.5M	NS
Zfp292	0.851431	-0.041112	0.53	0.544	1	Excitatory	8.5M	NS
Znf235-ps1	0.851498	0.0873403	0.028	0.027	1	Excitatory	8.5M	NS
Pskh1	0.851498	-0.0402572	0.117	0.119	1	Excitatory	8.5M	NS
Slc24a1	0.851657	0.649655	0.021	0.015	1	Excitatory	8.5M	NS
Zfp263	0.851747	0.123289	0.036	0.035	1	Excitatory	8.5M	NS
ENSRNOG00000065725	0.851914	0.142674	0.012	0.01	1	Excitatory	8.5M	NS
Uba1	0.851996	0.0637019	0.108	0.106	1	Excitatory	8.5M	NS
Elmo3	0.852175	0.139146	0.097	0.09	1	Excitatory	8.5M	NS
Gabpb2	0.852228	0.230884	0.153	0.134	1	Excitatory	8.5M	NS
Vwa5al1	0.852364	0.236368	0.023	0.02	1	Excitatory	8.5M	NS
Ankrd31	0.852365	0.309237	0.032	0.028	1	Excitatory	8.5M	NS
Yaf2	0.852731	0.015307	0.362	0.365	1	Excitatory	8.5M	NS
Micall1	0.852771	0.0180158	0.112	0.111	1	Excitatory	8.5M	NS
Polr1g	0.85292	0.227034	0.051	0.044	1	Excitatory	8.5M	NS
Borcs7	0.853218	0.27491	0.071	0.062	1	Excitatory	8.5M	NS
Mocs3	0.853239	0.147578	0.021	0.02	1	Excitatory	8.5M	NS
Dynlt5	0.853369	0.210047	0.02	0.017	1	Excitatory	8.5M	NS
Ssc4d	0.853542	0.0553329	0.025	0.024	1	Excitatory	8.5M	NS
Uqcc6	0.853817	-0.400007	0.015	0.018	1	Excitatory	8.5M	NS
ENSRNOG00000067232	0.853926	-0.610209	0.018	0.026	1	Excitatory	8.5M	NS
Rabl3	0.853973	0.00563858	0.023	0.022	1	Excitatory	8.5M	NS
Znf235	0.854301	0.0962733	0.039	0.037	1	Excitatory	8.5M	NS
Hsf2	0.854553	0.162347	0.358	0.343	1	Excitatory	8.5M	NS
LOC102555644	0.854678	-0.123391	0.223	0.247	1	Excitatory	8.5M	NS
Cttnbp2nl	0.854915	-0.326654	0.037	0.048	1	Excitatory	8.5M	NS
Rhobtb3	0.854944	-0.0685716	0.081	0.089	1	Excitatory	8.5M	NS
Zfyve16	0.854986	-0.040315	0.099	0.108	1	Excitatory	8.5M	NS
Hk3	0.855065	0.500388	0.013	0.009	1	Excitatory	8.5M	NS
ENSRNOG00000069129	0.855332	-0.396337	0.012	0.017	1	Excitatory	8.5M	NS
Slc38a4	0.855476	0.0511444	0.019	0.018	1	Excitatory	8.5M	NS
Dnajb4	0.855663	0.113252	0.254	0.243	1	Excitatory	8.5M	NS
Abhd11	0.855722	0.0602292	0.025	0.023	1	Excitatory	8.5M	NS
ENSRNOG00000068218	0.856024	-1.18175	0.007	0.017	1	Excitatory	8.5M	NS
ENSRNOG00000029418	0.856284	0.308269	0.195	0.17	1	Excitatory	8.5M	NS
Gpr18	0.856594	0.286446	0.011	0.01	1	Excitatory	8.5M	NS
Ppfia4	0.856635	0.130841	0.249	0.241	1	Excitatory	8.5M	NS
Zfp786	0.856653	0.0126673	0.043	0.043	1	Excitatory	8.5M	NS
Ina	0.857021	0.137582	0.245	0.237	1	Excitatory	8.5M	NS
Chtop	0.85754	-0.0489615	0.206	0.219	1	Excitatory	8.5M	NS
Arhgap8	0.857677	0.402989	0.01	0.007	1	Excitatory	8.5M	NS
Gfpt1	0.857735	0.0665269	0.331	0.331	1	Excitatory	8.5M	NS
ENSRNOG00000064641	0.85782	0.722072	0.011	0.007	1	Excitatory	8.5M	NS
Caskin1	0.857873	-0.0567527	0.154	0.164	1	Excitatory	8.5M	NS
Unc79	0.858189	-0.0370313	0.945	0.957	1	Excitatory	8.5M	NS
Sox11	0.858288	0.508831	0.01	0.006	1	Excitatory	8.5M	NS
Wee2	0.85835	0.12662	0.01	0.009	1	Excitatory	8.5M	NS
Chrna4	0.858748	0.381633	0.01	0.008	1	Excitatory	8.5M	NS
ENSRNOG00000065205	0.859198	0.0909089	0.181	0.173	1	Excitatory	8.5M	NS
Jmjd6	0.85948	-0.0276246	0.054	0.057	1	Excitatory	8.5M	NS
Rab11fip2	0.859916	0.021258	0.25	0.255	1	Excitatory	8.5M	NS
Trim27	0.860023	-0.0554244	0.071	0.073	1	Excitatory	8.5M	NS
Ankrd13c	0.860061	0.047626	0.352	0.35	1	Excitatory	8.5M	NS
Zscan22	0.860666	0.0235708	0.036	0.037	1	Excitatory	8.5M	NS
Ccdc120	0.860718	0.0110248	0.051	0.052	1	Excitatory	8.5M	NS
2010315B03Rikl	0.861063	0.154608	0.068	0.065	1	Excitatory	8.5M	NS
Aopep	0.861307	-0.119226	0.7	0.742	1	Excitatory	8.5M	NS
Lrp6	0.861439	0.0397823	0.516	0.512	1	Excitatory	8.5M	NS
Wdr5b	0.861634	-0.268064	0.018	0.022	1	Excitatory	8.5M	NS
Lix1	0.861935	0.0825561	0.194	0.188	1	Excitatory	8.5M	NS
Layn	0.862119	0.203705	0.014	0.012	1	Excitatory	8.5M	NS
Arid1b	0.862277	-0.0897046	0.875	0.889	1	Excitatory	8.5M	NS
Il18bp	0.862651	-0.133366	0.018	0.018	1	Excitatory	8.5M	NS
Rab38	0.862758	0.341071	0.058	0.046	1	Excitatory	8.5M	NS
Zbtb8a	0.863138	0.309523	0.016	0.012	1	Excitatory	8.5M	NS
Amer1	0.863195	0.200802	0.023	0.02	1	Excitatory	8.5M	NS
Vars1	0.863299	0.0490307	0.062	0.06	1	Excitatory	8.5M	NS
ENSRNOG00000062798	0.863399	0.33278	0.013	0.01	1	Excitatory	8.5M	NS
Gnb3	0.863558	-0.0246368	0.021	0.02	1	Excitatory	8.5M	NS
Klhdc9	0.863936	0.546394	0.029	0.021	1	Excitatory	8.5M	NS
Hectd3	0.864199	0.189566	0.033	0.033	1	Excitatory	8.5M	NS
Nlrc3	0.86438	0.783623	0.063	0.04	1	Excitatory	8.5M	NS
Pdk1	0.86482	-0.0520432	0.068	0.07	1	Excitatory	8.5M	NS
P3h1	0.865166	-0.080716	0.085	0.092	1	Excitatory	8.5M	NS
Lat	0.865261	-0.201126	0.01	0.012	1	Excitatory	8.5M	NS
C2h1orf54	0.865429	0.231854	0.072	0.066	1	Excitatory	8.5M	NS
Prpf40a	0.865525	0.0682408	0.425	0.419	1	Excitatory	8.5M	NS
Ankrd13b	0.865577	0.0883189	0.153	0.148	1	Excitatory	8.5M	NS
Lrrc7	0.865646	-0.0702264	0.984	0.989	1	Excitatory	8.5M	NS
Mier2	0.866182	0.108028	0.018	0.019	1	Excitatory	8.5M	NS
Pigb	0.86643	0.286939	0.096	0.081	1	Excitatory	8.5M	NS
ENSRNOG00000070364	0.866584	0.520137	0.012	0.01	1	Excitatory	8.5M	NS
ENSRNOG00000069843	0.867152	-0.142475	0.018	0.022	1	Excitatory	8.5M	NS
Slc11a2	0.867186	0.010083	0.115	0.115	1	Excitatory	8.5M	NS
Qars1	0.867463	-1.23872	0.014	0.032	1	Excitatory	8.5M	NS
Scarf2	0.867861	0.483094	0.012	0.008	1	Excitatory	8.5M	NS
Dctn5	0.867927	-0.0707601	0.118	0.127	1	Excitatory	8.5M	NS
Tmem65	0.86811	0.0621396	0.164	0.163	1	Excitatory	8.5M	NS
Nipal4	0.868252	-0.217127	0.009	0.011	1	Excitatory	8.5M	NS
Wrnip1	0.868311	0.073908	0.081	0.077	1	Excitatory	8.5M	NS
Clba1	0.868482	-0.25927	0.012	0.014	1	Excitatory	8.5M	NS
Catsperd	0.868487	-0.204632	0.014	0.018	1	Excitatory	8.5M	NS
Tlcd3b	0.868671	0.204339	0.093	0.083	1	Excitatory	8.5M	NS
Rsu1	0.868777	-0.0418124	0.388	0.404	1	Excitatory	8.5M	NS
Zfp790	0.868829	0.113047	0.021	0.02	1	Excitatory	8.5M	NS
Dnajb12	0.869283	0.0893516	0.076	0.074	1	Excitatory	8.5M	NS
Agfg2	0.869515	0.0666176	0.41	0.407	1	Excitatory	8.5M	NS
Pkd2l2	0.869783	0.127693	0.016	0.016	1	Excitatory	8.5M	NS
Cd53	0.869894	0.192439	0.03	0.026	1	Excitatory	8.5M	NS
Dcdc2	0.87004	-0.186685	0.026	0.03	1	Excitatory	8.5M	NS
Cyp4x1	0.870601	0.0636002	0.322	0.324	1	Excitatory	8.5M	NS
Cep41	0.871076	-0.0824003	0.046	0.048	1	Excitatory	8.5M	NS
Arhgef37	0.871779	-0.205542	0.138	0.155	1	Excitatory	8.5M	NS
Foxred2	0.871831	0.179183	0.05	0.045	1	Excitatory	8.5M	NS
Nrcam	0.871935	0.00541471	0.972	0.978	1	Excitatory	8.5M	NS
Kiaa0408L	0.871957	-0.168067	0.106	0.12	1	Excitatory	8.5M	NS
Rpain	0.872261	-0.0664207	0.053	0.059	1	Excitatory	8.5M	NS
ENSRNOG00000071123	0.872776	0.23686	0.201	0.18	1	Excitatory	8.5M	NS
Cacnb3	0.872814	0.101261	0.087	0.085	1	Excitatory	8.5M	NS
Cdk5	0.872962	0.12503	0.11	0.103	1	Excitatory	8.5M	NS
Cdk20	0.873316	0.390562	0.089	0.071	1	Excitatory	8.5M	NS
Sec23ip	0.87359	0.0351171	0.23	0.224	1	Excitatory	8.5M	NS
Ppil1	0.873831	0.7845	0.015	0.009	1	Excitatory	8.5M	NS
ENSRNOG00000063484	0.873886	-0.0228587	0.014	0.014	1	Excitatory	8.5M	NS
Zfp276	0.874019	0.0504104	0.025	0.025	1	Excitatory	8.5M	NS
Klhl18	0.874153	0.101241	0.178	0.177	1	Excitatory	8.5M	NS
Sec63	0.874383	0.0359918	0.366	0.37	1	Excitatory	8.5M	NS
Kcnip2	0.874663	-0.0326624	0.664	0.695	1	Excitatory	8.5M	NS
Marchf6	0.875007	-0.0108633	0.557	0.572	1	Excitatory	8.5M	NS
ENSRNOG00000063649	0.875065	0.22549	0.024	0.023	1	Excitatory	8.5M	NS
Wdr48	0.875181	-0.085798	0.101	0.108	1	Excitatory	8.5M	NS
Gsg1	0.875182	0.185928	0.011	0.011	1	Excitatory	8.5M	NS
Rab10	0.875213	-0.0538976	0.423	0.448	1	Excitatory	8.5M	NS
Zscan26	0.875597	0.0672272	0.301	0.296	1	Excitatory	8.5M	NS
Taf1b	0.8757	-0.0281137	0.157	0.163	1	Excitatory	8.5M	NS
ENSRNOG00000067706	0.875861	-0.249362	0.011	0.015	1	Excitatory	8.5M	NS
Tlcd2	0.875906	0.397139	0.011	0.009	1	Excitatory	8.5M	NS
Fam78a	0.87598	0.067629	0.013	0.014	1	Excitatory	8.5M	NS
Zfp367	0.87613	-0.314339	0.009	0.01	1	Excitatory	8.5M	NS
Pdhx	0.876267	0.00700898	0.175	0.18	1	Excitatory	8.5M	NS
ENSRNOG00000068999	0.876605	0.00367591	0.049	0.053	1	Excitatory	8.5M	NS
Gfm2	0.876849	0.203273	0.375	0.349	1	Excitatory	8.5M	NS
Gmeb2	0.876934	0.0354594	0.082	0.082	1	Excitatory	8.5M	NS
Tmem120a	0.877082	0.0818549	0.286	0.283	1	Excitatory	8.5M	NS
Ptk2	0.877201	-0.0437203	0.841	0.859	1	Excitatory	8.5M	NS
Apba1	0.877241	0.0155903	0.711	0.713	1	Excitatory	8.5M	NS
Gale	0.877348	0.202585	0.03	0.028	1	Excitatory	8.5M	NS
ENSRNOG00000068994	0.877599	0.239132	0.27	0.243	1	Excitatory	8.5M	NS
Agmo	0.877632	-1.05307	0.006	0.014	1	Excitatory	8.5M	NS
Lcp1	0.877945	0.472927	0.027	0.022	1	Excitatory	8.5M	NS
Avil	0.878164	0.149959	0.066	0.06	1	Excitatory	8.5M	NS
Noc2l	0.878503	0.229161	0.355	0.326	1	Excitatory	8.5M	NS
Tom1	0.878735	-0.0843704	0.054	0.056	1	Excitatory	8.5M	NS
Cramp1	0.878914	-0.0305925	0.216	0.222	1	Excitatory	8.5M	NS
Dcn	0.879186	-0.0485078	0.025	0.026	1	Excitatory	8.5M	NS
Abi1	0.879297	-0.073805	0.723	0.755	1	Excitatory	8.5M	NS
Fmr1	0.879654	0.094112	0.23	0.223	1	Excitatory	8.5M	NS
ENSRNOG00000063496	0.87973	-0.172691	0.03	0.038	1	Excitatory	8.5M	NS
Anks1a	0.879745	-0.00620076	0.197	0.197	1	Excitatory	8.5M	NS
ENSRNOG00000069101	0.880161	0.459633	0.024	0.018	1	Excitatory	8.5M	NS
Msantd3	0.880162	0.135462	0.075	0.07	1	Excitatory	8.5M	NS
Zbtb44	0.88057	0.0367937	0.163	0.16	1	Excitatory	8.5M	NS
Pcyt1b	0.880699	0.0810665	0.183	0.181	1	Excitatory	8.5M	NS
Ipo5	0.880789	-0.622554	0.081	0.12	1	Excitatory	8.5M	NS
Phf1	0.881279	0.186691	0.086	0.079	1	Excitatory	8.5M	NS
Cfap90	0.881382	0.218237	0.077	0.067	1	Excitatory	8.5M	NS
Pigl	0.881765	0.0319752	0.231	0.235	1	Excitatory	8.5M	NS
Gmppa	0.882215	0.174467	0.051	0.048	1	Excitatory	8.5M	NS
Nme8	0.882707	0.0486031	0.011	0.011	1	Excitatory	8.5M	NS
Thumpd3	0.882761	0.114811	0.114	0.112	1	Excitatory	8.5M	NS
Tdrd3	0.882889	-0.0237043	0.22	0.229	1	Excitatory	8.5M	NS
AABR07002783.1	0.88292	-0.471634	0.007	0.011	1	Excitatory	8.5M	NS
Eif2b5	0.882993	0.279487	0.083	0.073	1	Excitatory	8.5M	NS
Gucd1	0.883108	-0.0528713	0.012	0.011	1	Excitatory	8.5M	NS
Akip1	0.883297	-0.101731	0.041	0.045	1	Excitatory	8.5M	NS
Tfip11	0.883723	-0.395687	0.016	0.021	1	Excitatory	8.5M	NS
Plekha7	0.884001	0.0219065	0.08	0.079	1	Excitatory	8.5M	NS
Begain	0.884075	0.0618473	0.194	0.196	1	Excitatory	8.5M	NS
Zfp120l4	0.884252	0.480243	0.019	0.015	1	Excitatory	8.5M	NS
Lsm6	0.88457	0.495505	0.049	0.037	1	Excitatory	8.5M	NS
Hspb6	0.884641	-0.153543	0.01	0.013	1	Excitatory	8.5M	NS
C1h10orf88	0.884723	0.209665	0.101	0.091	1	Excitatory	8.5M	NS
Pwwp3a	0.884953	-0.044667	0.039	0.037	1	Excitatory	8.5M	NS
Cert1	0.885185	0.0467337	0.369	0.369	1	Excitatory	8.5M	NS
Bltp2	0.885561	-0.0539174	0.079	0.082	1	Excitatory	8.5M	NS
Csnk1d	0.885579	0.100955	0.472	0.456	1	Excitatory	8.5M	NS
Ncapg	0.885938	0.0979188	0.014	0.012	1	Excitatory	8.5M	NS
Fzr1	0.8864	-0.45288	0.019	0.025	1	Excitatory	8.5M	NS
ENSRNOG00000069406	0.886494	0.107218	0.14	0.137	1	Excitatory	8.5M	NS
Pde4b	0.886536	-0.423843	0.271	0.35	1	Excitatory	8.5M	NS
Toe1	0.886891	0.340131	0.034	0.026	1	Excitatory	8.5M	NS
Esyt1	0.886922	0.446872	0.018	0.013	1	Excitatory	8.5M	NS
LOC108349532	0.887215	0.148061	0.045	0.043	1	Excitatory	8.5M	NS
Tnfrsf21	0.887257	-0.0360567	0.288	0.302	1	Excitatory	8.5M	NS
Hvcn1	0.887874	0.460386	0.024	0.02	1	Excitatory	8.5M	NS
Kcnk9	0.887951	-0.403367	0.065	0.087	1	Excitatory	8.5M	NS
Sgms2	0.888047	0.063169	0.017	0.016	1	Excitatory	8.5M	NS
Zfyve1	0.888181	-0.00230845	0.196	0.201	1	Excitatory	8.5M	NS
Capn1	0.888226	0.359852	0.013	0.01	1	Excitatory	8.5M	NS
Tpp1	0.888413	0.118116	0.089	0.089	1	Excitatory	8.5M	NS
Zdhhc22	0.888442	0.0609354	0.014	0.014	1	Excitatory	8.5M	NS
Arpp19.1	0.88855	0.138107	0.189	0.179	1	Excitatory	8.5M	NS
Cdh12	0.888859	0.262907	0.893	0.884	1	Excitatory	8.5M	NS
Kmt5c	0.888932	-0.0312773	0.12	0.127	1	Excitatory	8.5M	NS
Fnip1	0.889623	0.0462555	0.39	0.39	1	Excitatory	8.5M	NS
Wdr76	0.890119	0.267853	0.057	0.051	1	Excitatory	8.5M	NS
Ccnb2	0.890207	0.402447	0.01	0.009	1	Excitatory	8.5M	NS
Ercc2	0.89023	-0.00691235	0.041	0.043	1	Excitatory	8.5M	NS
Gatc	0.890313	0.2221	0.084	0.073	1	Excitatory	8.5M	NS
Rpgrip1	0.890731	0.430837	0.023	0.017	1	Excitatory	8.5M	NS
Icmt	0.89079	0.196574	0.015	0.015	1	Excitatory	8.5M	NS
Lactbl1	0.890911	0.587714	0.022	0.016	1	Excitatory	8.5M	NS
Jph3	0.891092	-0.00226305	0.383	0.393	1	Excitatory	8.5M	NS
Wbp1	0.891239	0.128848	0.154	0.145	1	Excitatory	8.5M	NS
Cage1	0.891263	-0.0481755	0.013	0.013	1	Excitatory	8.5M	NS
Whamm	0.891398	0.111528	0.153	0.144	1	Excitatory	8.5M	NS
Wars2	0.891496	-0.00454067	0.08	0.081	1	Excitatory	8.5M	NS
Ap1g2	0.891737	0.0677659	0.53	0.524	1	Excitatory	8.5M	NS
Bclaf3	0.891836	0.105746	0.144	0.138	1	Excitatory	8.5M	NS
C1h19orf12	0.892181	0.150623	0.077	0.072	1	Excitatory	8.5M	NS
Pcgf2	0.892226	0.478431	0.018	0.014	1	Excitatory	8.5M	NS
Clcn4	0.892564	0.0796215	0.215	0.208	1	Excitatory	8.5M	NS
Adra1a	0.892818	-0.295223	0.151	0.18	1	Excitatory	8.5M	NS
Pls1	0.892917	-0.166651	0.033	0.038	1	Excitatory	8.5M	NS
Abo	0.892931	0.0521096	0.029	0.029	1	Excitatory	8.5M	NS
Gpc3	0.89308	0.0765201	0.422	0.401	1	Excitatory	8.5M	NS
Wbp1l	0.893282	0.00774197	0.316	0.324	1	Excitatory	8.5M	NS
Sirt6	0.893318	0.161471	0.058	0.053	1	Excitatory	8.5M	NS
Ahsa2	0.893326	0.189173	0.124	0.111	1	Excitatory	8.5M	NS
Qsox2	0.893798	-0.029393	0.129	0.132	1	Excitatory	8.5M	NS
Whrn	0.893804	0.516794	0.05	0.037	1	Excitatory	8.5M	NS
AABR07032392.1	0.894053	0.793238	0.01	0.007	1	Excitatory	8.5M	NS
Map3k11	0.894064	0.0112912	0.014	0.015	1	Excitatory	8.5M	NS
Mrpl1	0.894184	-0.00125624	0.207	0.213	1	Excitatory	8.5M	NS
Tra2a	0.894352	0.0286481	0.759	0.762	1	Excitatory	8.5M	NS
Uggt1	0.894383	0.0536641	0.326	0.317	1	Excitatory	8.5M	NS
Zmiz2	0.89446	0.192566	0.183	0.167	1	Excitatory	8.5M	NS
Cgnl1	0.894494	0.0887639	0.016	0.016	1	Excitatory	8.5M	NS
ENSRNOG00000069764	0.894785	0.269864	0.06	0.052	1	Excitatory	8.5M	NS
Cblif	0.895226	0.386668	0.024	0.021	1	Excitatory	8.5M	NS
Pptc7	0.89553	0.0327538	0.19	0.202	1	Excitatory	8.5M	NS
Agtrap	0.895713	-0.610009	0.013	0.02	1	Excitatory	8.5M	NS
Lsm1	0.895746	0.0915629	0.085	0.08	1	Excitatory	8.5M	NS
Atp6v1c2	0.895768	0.220399	0.032	0.029	1	Excitatory	8.5M	NS
Zfp35	0.895959	-0.00183529	0.016	0.017	1	Excitatory	8.5M	NS
Rad17	0.896151	0.108293	0.2	0.197	1	Excitatory	8.5M	NS
Gulp1	0.896244	-0.466876	0.009	0.013	1	Excitatory	8.5M	NS
Slfnl1	0.896245	0.0546221	0.535	0.526	1	Excitatory	8.5M	NS
ENSRNOG00000067458	0.896421	-0.285273	0.057	0.067	1	Excitatory	8.5M	NS
Gapdhs	0.896458	0.199089	0.118	0.104	1	Excitatory	8.5M	NS
LOC361914	0.89678	0.132622	0.042	0.041	1	Excitatory	8.5M	NS
Omd	0.897176	0.277338	0.028	0.025	1	Excitatory	8.5M	NS
Cd300lf	0.897199	-0.0635658	0.015	0.015	1	Excitatory	8.5M	NS
Sat2	0.897302	0.257731	0.089	0.077	1	Excitatory	8.5M	NS
Nab1	0.897397	0.0748115	0.164	0.161	1	Excitatory	8.5M	NS
Tcp11l1	0.897423	0.167275	0.481	0.453	1	Excitatory	8.5M	NS
2610008E11Rikl	0.897517	0.104207	0.088	0.082	1	Excitatory	8.5M	NS
Lonp1	0.897607	0.0142664	0.111	0.113	1	Excitatory	8.5M	NS
ENSRNOG00000065126	0.897704	-0.203907	0.028	0.033	1	Excitatory	8.5M	NS
Zfp78	0.897814	0.138382	0.104	0.1	1	Excitatory	8.5M	NS
Zfp950l5	0.897818	-0.0183234	0.024	0.024	1	Excitatory	8.5M	NS
Spag9	0.898374	0.0799842	0.65	0.645	1	Excitatory	8.5M	NS
Myof	0.898613	-0.122532	0.015	0.016	1	Excitatory	8.5M	NS
Xylb	0.898694	-0.0301989	0.02	0.022	1	Excitatory	8.5M	NS
Cth	0.899361	0.32307	0.023	0.019	1	Excitatory	8.5M	NS
Shd	0.899426	-0.229314	0.031	0.036	1	Excitatory	8.5M	NS
Dmxl2	0.899464	0.0327337	0.766	0.763	1	Excitatory	8.5M	NS
Tubgcp3	0.899567	-0.0191952	0.112	0.114	1	Excitatory	8.5M	NS
Gabpa	0.899773	0.206323	0.055	0.05	1	Excitatory	8.5M	NS
Fanci	0.899984	-0.00460657	0.039	0.042	1	Excitatory	8.5M	NS
Wdr36	0.900049	0.0757189	0.29	0.285	1	Excitatory	8.5M	NS
Eed	0.900145	0.0829226	0.125	0.124	1	Excitatory	8.5M	NS
Taf4	0.900213	-0.0927817	0.117	0.13	1	Excitatory	8.5M	NS
Lrrc41	0.900258	0.0987003	0.175	0.168	1	Excitatory	8.5M	NS
Atg5	0.900428	-0.0872952	0.167	0.181	1	Excitatory	8.5M	NS
Slc30a1	0.900542	0.17336	0.02	0.018	1	Excitatory	8.5M	NS
Rsbn1l	0.900844	0.106668	0.347	0.337	1	Excitatory	8.5M	NS
Slc2a6	0.90123	0.139159	0.024	0.024	1	Excitatory	8.5M	NS
Hacd4	0.901615	0.193051	0.074	0.07	1	Excitatory	8.5M	NS
Plxdc2	0.901674	-0.097846	0.609	0.655	1	Excitatory	8.5M	NS
Maip1	0.90169	-0.238089	0.028	0.037	1	Excitatory	8.5M	NS
Zscan20	0.901736	-0.0568589	0.02	0.022	1	Excitatory	8.5M	NS
Ap1b1	0.901956	-0.101283	0.29	0.311	1	Excitatory	8.5M	NS
Med4	0.902003	-0.162924	0.032	0.038	1	Excitatory	8.5M	NS
ENSRNOG00000062545	0.902121	-0.255524	0.044	0.052	1	Excitatory	8.5M	NS
Mms22l	0.902149	0.183089	0.058	0.052	1	Excitatory	8.5M	NS
Polrmt	0.902216	-0.0120272	0.023	0.022	1	Excitatory	8.5M	NS
Kcnv1	0.902329	-0.70318	0.01	0.017	1	Excitatory	8.5M	NS
Klhl11	0.902582	0.144173	0.094	0.086	1	Excitatory	8.5M	NS
Fmnl1	0.902902	0.137472	0.261	0.25	1	Excitatory	8.5M	NS
Znrd1as1	0.902914	0.362846	0.075	0.062	1	Excitatory	8.5M	NS
Guf1	0.903007	0.0126944	0.07	0.074	1	Excitatory	8.5M	NS
Dnajc24	0.903655	0.0940088	0.147	0.143	1	Excitatory	8.5M	NS
Pdcd7	0.903843	0.258968	0.202	0.181	1	Excitatory	8.5M	NS
AC119332.1	0.903889	0.311069	0.216	0.187	1	Excitatory	8.5M	NS
Cfap119	0.903956	0.325141	0.047	0.038	1	Excitatory	8.5M	NS
Gdpd3	0.90425	0.534767	0.019	0.014	1	Excitatory	8.5M	NS
Gmip	0.904972	0.254863	0.075	0.063	1	Excitatory	8.5M	NS
LOC134479028	0.904977	0.132861	0.01	0.01	1	Excitatory	8.5M	NS
Josd1	0.905024	0.108388	0.125	0.119	1	Excitatory	8.5M	NS
Phf21a	0.905138	-0.0286564	0.583	0.6	1	Excitatory	8.5M	NS
Zglp1	0.905176	0.12361	0.012	0.011	1	Excitatory	8.5M	NS
Ptprn	0.905645	-0.185051	0.267	0.297	1	Excitatory	8.5M	NS
Tmem41b	0.905645	-0.00593549	0.144	0.148	1	Excitatory	8.5M	NS
Ppm1m	0.905806	0.196171	0.025	0.023	1	Excitatory	8.5M	NS
Albfm1	0.906033	0.142717	0.016	0.015	1	Excitatory	8.5M	NS
Kcne3	0.906034	-0.0199495	0.051	0.05	1	Excitatory	8.5M	NS
Dync1li2	0.90623	0.0302723	0.275	0.271	1	Excitatory	8.5M	NS
ENSRNOG00000067847	0.906265	0.0866909	0.023	0.021	1	Excitatory	8.5M	NS
Gtf3c3	0.906291	-0.0666742	0.173	0.182	1	Excitatory	8.5M	NS
Msl3	0.906509	0.0872803	0.162	0.161	1	Excitatory	8.5M	NS
Malt1	0.906854	0.0969216	0.168	0.163	1	Excitatory	8.5M	NS
Utp4	0.906917	0.171715	0.113	0.109	1	Excitatory	8.5M	NS
Zfp715	0.907078	0.233682	0.055	0.051	1	Excitatory	8.5M	NS
Ccdc27	0.907732	0.0338127	0.016	0.02	1	Excitatory	8.5M	NS
Urb2	0.908227	-0.0579579	0.065	0.066	1	Excitatory	8.5M	NS
Sntb2	0.908237	0.111404	0.577	0.567	1	Excitatory	8.5M	NS
C5h1orf159	0.908546	-0.12035	0.114	0.123	1	Excitatory	8.5M	NS
Ctbp2	0.90863	0.0951814	0.535	0.525	1	Excitatory	8.5M	NS
Rpl21	0.908909	0.225541	0.025	0.023	1	Excitatory	8.5M	NS
Exoc7	0.909281	0.0471591	0.112	0.11	1	Excitatory	8.5M	NS
Ptgr1	0.909315	0.0580288	0.017	0.015	1	Excitatory	8.5M	NS
Atg14	0.909835	0.188195	0.183	0.168	1	Excitatory	8.5M	NS
Enox2	0.909857	0.0648691	0.084	0.082	1	Excitatory	8.5M	NS
Cdc123	0.909904	0.0289358	0.197	0.193	1	Excitatory	8.5M	NS
Tm6sf1	0.909998	0.418611	0.081	0.067	1	Excitatory	8.5M	NS
Wdr4	0.910367	0.0941704	0.044	0.039	1	Excitatory	8.5M	NS
Eif4e3	0.910445	0.035512	0.245	0.244	1	Excitatory	8.5M	NS
Cat	0.910506	-0.322164	0.071	0.091	1	Excitatory	8.5M	NS
Hsd17b3	0.910647	0.336108	0.019	0.015	1	Excitatory	8.5M	NS
Cpne8	0.911563	-0.477901	0.114	0.15	1	Excitatory	8.5M	NS
Wsb2	0.911801	0.162671	0.139	0.127	1	Excitatory	8.5M	NS
Kat5	0.911887	0.218558	0.06	0.052	1	Excitatory	8.5M	NS
Tstd2	0.912069	0.186928	0.088	0.079	1	Excitatory	8.5M	NS
Ube2q2	0.912222	0.189648	0.382	0.357	1	Excitatory	8.5M	NS
ENSRNOG00000070699	0.912719	0.271698	0.035	0.033	1	Excitatory	8.5M	NS
Ptprcap	0.913774	0.607915	0.01	0.008	1	Excitatory	8.5M	NS
Atf1	0.913815	-0.000587735	0.178	0.184	1	Excitatory	8.5M	NS
Pnpla1	0.914219	0.297764	0.01	0.008	1	Excitatory	8.5M	NS
Cux1	0.914248	0.164415	0.269	0.266	1	Excitatory	8.5M	NS
Actr2	0.914284	0.0146359	0.508	0.518	1	Excitatory	8.5M	NS
Bcar1	0.914355	0.128235	0.069	0.065	1	Excitatory	8.5M	NS
Senp3	0.914453	0.161289	0.114	0.103	1	Excitatory	8.5M	NS
Ppp1r3d	0.914479	-0.557111	0.007	0.01	1	Excitatory	8.5M	NS
Atp1a3	0.914494	0.0638214	0.54	0.52	1	Excitatory	8.5M	NS
Stk38	0.91457	0.0844406	0.538	0.53	1	Excitatory	8.5M	NS
ENSRNOG00000069083	0.914711	0.138954	0.028	0.027	1	Excitatory	8.5M	NS
Tmem38a	0.914753	0.019728	0.16	0.158	1	Excitatory	8.5M	NS
Aurkc	0.916187	-0.0327502	0.094	0.099	1	Excitatory	8.5M	NS
Pitpnb	0.916228	0.0499847	0.222	0.223	1	Excitatory	8.5M	NS
Rbm22	0.916422	-0.0590598	0.126	0.134	1	Excitatory	8.5M	NS
Ttll6	0.916436	0.567547	0.01	0.007	1	Excitatory	8.5M	NS
Sos2	0.916771	0.0661032	0.504	0.5	1	Excitatory	8.5M	NS
Fam168b	0.916773	0.1088	0.134	0.129	1	Excitatory	8.5M	NS
Tsen15	0.917053	0.0932544	0.064	0.062	1	Excitatory	8.5M	NS
Copb1	0.917451	0.0528651	0.198	0.2	1	Excitatory	8.5M	NS
Ccdc85c	0.917457	0.143984	0.095	0.09	1	Excitatory	8.5M	NS
Lactb	0.917576	0.175467	0.128	0.121	1	Excitatory	8.5M	NS
Cdc16	0.917925	-0.0622931	0.145	0.152	1	Excitatory	8.5M	NS
Med27	0.917957	-0.00192803	0.485	0.494	1	Excitatory	8.5M	NS
Gpr149	0.918057	-0.0315752	0.021	0.021	1	Excitatory	8.5M	NS
Pcdhgc3	0.918405	0.130938	0.67	0.652	1	Excitatory	8.5M	NS
Ccn4	0.918592	-0.0395466	0.024	0.026	1	Excitatory	8.5M	NS
Zdhhc7	0.918729	0.142069	0.086	0.082	1	Excitatory	8.5M	NS
RT1-Db2	0.918933	-0.0787899	0.021	0.022	1	Excitatory	8.5M	NS
Jam3	0.919084	-0.0921343	0.22	0.238	1	Excitatory	8.5M	NS
Dph5	0.919208	0.344599	0.052	0.043	1	Excitatory	8.5M	NS
ENSRNOG00000067620	0.919356	-0.437872	0.024	0.032	1	Excitatory	8.5M	NS
Nr3c1	0.919605	0.113865	0.525	0.523	1	Excitatory	8.5M	NS
ENSRNOG00000064312	0.919632	-0.161912	0.017	0.019	1	Excitatory	8.5M	NS
Enah	0.919791	-0.0554193	0.555	0.587	1	Excitatory	8.5M	NS
Zfp418l1	0.919841	0.133012	0.05	0.045	1	Excitatory	8.5M	NS
Slc6a17	0.920153	-0.05657	0.279	0.285	1	Excitatory	8.5M	NS
Edc4	0.920168	0.0143444	0.154	0.16	1	Excitatory	8.5M	NS
ENSRNOG00000069130	0.920234	0.0611884	0.022	0.021	1	Excitatory	8.5M	NS
LOC134480797	0.920414	-0.08446	0.025	0.025	1	Excitatory	8.5M	NS
Fam20a	0.920775	0.311888	0.02	0.016	1	Excitatory	8.5M	NS
ENSRNOG00000067560	0.920808	-0.0319685	0.066	0.066	1	Excitatory	8.5M	NS
Cds2	0.920884	0.113414	0.251	0.243	1	Excitatory	8.5M	NS
AABR07063632.1	0.921235	0.343905	0.016	0.013	1	Excitatory	8.5M	NS
ENSRNOG00000064824	0.921293	0.0247792	0.044	0.042	1	Excitatory	8.5M	NS
Psd3	0.922216	-0.0491956	0.541	0.565	1	Excitatory	8.5M	NS
Pdxkl1	0.92284	-0.0816087	0.013	0.014	1	Excitatory	8.5M	NS
Ly9	0.922962	-0.0161642	0.011	0.011	1	Excitatory	8.5M	NS
Cldn12	0.92308	0.1356	0.063	0.059	1	Excitatory	8.5M	NS
Cdc27	0.923096	0.17982	0.312	0.296	1	Excitatory	8.5M	NS
Zfp407	0.923345	-0.0575483	0.571	0.604	1	Excitatory	8.5M	NS
Rab1b	0.924067	0.188643	0.033	0.032	1	Excitatory	8.5M	NS
Mapk14	0.924549	0.042916	0.514	0.508	1	Excitatory	8.5M	NS
Ttc33	0.924718	0.0442899	0.243	0.242	1	Excitatory	8.5M	NS
Coq5	0.924757	0.0536234	0.147	0.143	1	Excitatory	8.5M	NS
Poli	0.924983	0.176868	0.04	0.037	1	Excitatory	8.5M	NS
Rpl26-ps1	0.925142	-0.0153047	0.08	0.082	1	Excitatory	8.5M	NS
Fbxl14-ps1	0.925368	0.145457	0.01	0.009	1	Excitatory	8.5M	NS
Slc37a1	0.92551	0.442368	0.052	0.041	1	Excitatory	8.5M	NS
Chrna2	0.925623	0.70382	0.02	0.014	1	Excitatory	8.5M	NS
Mipol1	0.926362	0.0381945	0.436	0.442	1	Excitatory	8.5M	NS
Hid1	0.926396	0.10564	0.123	0.115	1	Excitatory	8.5M	NS
Cad	0.926599	-0.455612	0.041	0.055	1	Excitatory	8.5M	NS
Qrfpr	0.926803	-0.0956893	0.013	0.013	1	Excitatory	8.5M	NS
Ncaph2	0.926863	0.0938626	0.104	0.101	1	Excitatory	8.5M	NS
Zwilch	0.927294	0.149613	0.061	0.055	1	Excitatory	8.5M	NS
ENSRNOG00000062326	0.927548	-0.186214	0.02	0.023	1	Excitatory	8.5M	NS
Rims4	0.927761	0.158836	0.126	0.12	1	Excitatory	8.5M	NS
LOC100909680	0.927794	0.237002	0.018	0.015	1	Excitatory	8.5M	NS
Zfp239l1	0.927823	0.126183	0.011	0.011	1	Excitatory	8.5M	NS
Mrps9	0.927877	-0.0810521	0.169	0.182	1	Excitatory	8.5M	NS
Hars2	0.927882	0.0757977	0.242	0.235	1	Excitatory	8.5M	NS
Vom2r13	0.928084	0.0873832	0.029	0.032	1	Excitatory	8.5M	NS
Ppox	0.928192	0.113472	0.072	0.065	1	Excitatory	8.5M	NS
Tmem150b	0.928718	0.214044	0.118	0.104	1	Excitatory	8.5M	NS
ENSRNOG00000068888	0.92896	0.46812	0.042	0.031	1	Excitatory	8.5M	NS
Ccna2	0.928982	0.471071	0.01	0.006	1	Excitatory	8.5M	NS
Fanca	0.929111	0.141471	0.017	0.015	1	Excitatory	8.5M	NS
Slc31a1	0.929122	0.18658	0.045	0.042	1	Excitatory	8.5M	NS
C7h8orf82	0.929554	-2.19175	0.003	0.012	1	Excitatory	8.5M	NS
ENSRNOG00000066830	0.929724	-0.0205871	0.028	0.029	1	Excitatory	8.5M	NS
Fam210a	0.930072	0.0555988	0.145	0.141	1	Excitatory	8.5M	NS
Ppm1n	0.930378	0.696038	0.011	0.007	1	Excitatory	8.5M	NS
Itga6	0.930639	0.324835	0.028	0.022	1	Excitatory	8.5M	NS
Slc16a14	0.930651	-0.0804521	0.07	0.078	1	Excitatory	8.5M	NS
Trub1	0.93071	0.109213	0.147	0.141	1	Excitatory	8.5M	NS
Utp11	0.931088	0.0528864	0.1	0.096	1	Excitatory	8.5M	NS
Acly	0.931138	-0.0706807	0.167	0.179	1	Excitatory	8.5M	NS
Dpysl2	0.931246	0.0142716	0.57	0.566	1	Excitatory	8.5M	NS
Nrbf2	0.931294	0.226285	0.058	0.053	1	Excitatory	8.5M	NS
Bcorl1	0.931351	-0.267298	0.036	0.042	1	Excitatory	8.5M	NS
Ccdc38	0.931598	0.456483	0.016	0.011	1	Excitatory	8.5M	NS
Srp54a	0.931818	0.0184782	0.136	0.135	1	Excitatory	8.5M	NS
ENSRNOG00000065614	0.932024	0.419951	0.014	0.011	1	Excitatory	8.5M	NS
Niban2	0.932387	-0.00432966	0.01	0.01	1	Excitatory	8.5M	NS
Polh	0.93243	0.199717	0.121	0.113	1	Excitatory	8.5M	NS
Spata24	0.932578	0.283651	0.017	0.015	1	Excitatory	8.5M	NS
Ak1	0.932944	0.256544	0.034	0.03	1	Excitatory	8.5M	NS
Cfap57	0.932982	-0.0857841	0.009	0.01	1	Excitatory	8.5M	NS
Setd6	0.933303	0.357791	0.034	0.029	1	Excitatory	8.5M	NS
Tpcn1	0.933313	0.043695	0.182	0.179	1	Excitatory	8.5M	NS
Znf431l4	0.933438	-0.0338361	0.089	0.091	1	Excitatory	8.5M	NS
Lrrc70	0.933821	-0.0238579	0.01	0.011	1	Excitatory	8.5M	NS
Nktr	0.933906	-0.0631954	0.65	0.676	1	Excitatory	8.5M	NS
Mnt	0.934582	0.143189	0.145	0.137	1	Excitatory	8.5M	NS
Trpt1	0.934868	0.226908	0.018	0.017	1	Excitatory	8.5M	NS
Cfap52	0.935098	-0.705449	0.011	0.02	1	Excitatory	8.5M	NS
Zswim7	0.935111	0.356674	0.027	0.023	1	Excitatory	8.5M	NS
Sh3bp1	0.935528	0.225053	0.049	0.043	1	Excitatory	8.5M	NS
Spsb1	0.93553	0.12585	0.129	0.121	1	Excitatory	8.5M	NS
Smim3	0.935659	0.360728	0.016	0.013	1	Excitatory	8.5M	NS
Manba	0.936197	0.024338	0.064	0.061	1	Excitatory	8.5M	NS
Zdhhc6	0.936274	0.0735849	0.109	0.103	1	Excitatory	8.5M	NS
Kif21b	0.936301	-0.0554974	0.14	0.152	1	Excitatory	8.5M	NS
Zfp777	0.936488	0.0661116	0.093	0.089	1	Excitatory	8.5M	NS
Stk36	0.936642	0.117566	0.022	0.019	1	Excitatory	8.5M	NS
ENSRNOG00000063350	0.936648	0.0255852	0.044	0.047	1	Excitatory	8.5M	NS
Klc4	0.936747	0.0844131	0.02	0.02	1	Excitatory	8.5M	NS
Brwd3	0.936906	-0.020839	0.286	0.296	1	Excitatory	8.5M	NS
Sec31a	0.937081	-0.011743	0.11	0.108	1	Excitatory	8.5M	NS
Pbx2	0.937191	-0.029143	0.054	0.056	1	Excitatory	8.5M	NS
Fgd6	0.937208	-0.483275	0.019	0.025	1	Excitatory	8.5M	NS
Tmed2	0.937581	0.192228	0.208	0.185	1	Excitatory	8.5M	NS
Naaladl2	0.937709	0.00708418	0.495	0.494	1	Excitatory	8.5M	NS
Ptpn21	0.937936	0.259173	0.014	0.013	1	Excitatory	8.5M	NS
Coa7	0.938181	0.300543	0.068	0.058	1	Excitatory	8.5M	NS
Mau2	0.938196	0.428481	0.017	0.014	1	Excitatory	8.5M	NS
Telo2	0.938301	-0.106704	0.067	0.072	1	Excitatory	8.5M	NS
Trpm4	0.938475	0.528739	0.01	0.008	1	Excitatory	8.5M	NS
LOC108350566	0.938845	0.0498997	0.01	0.01	1	Excitatory	8.5M	NS
AABR07002627.1	0.93909	0.713232	0.011	0.006	1	Excitatory	8.5M	NS
Aifm1	0.939113	-0.00348597	0.224	0.231	1	Excitatory	8.5M	NS
Csgalnact2	0.940611	0.14724	0.139	0.128	1	Excitatory	8.5M	NS
Nol8	0.940724	0.0733354	0.086	0.084	1	Excitatory	8.5M	NS
Gan	0.941068	0.136046	0.069	0.064	1	Excitatory	8.5M	NS
Nat1	0.941089	0.268551	0.013	0.012	1	Excitatory	8.5M	NS
Zbtb2	0.941097	-0.127026	0.048	0.053	1	Excitatory	8.5M	NS
Cstf2t	0.941683	0.163003	0.037	0.033	1	Excitatory	8.5M	NS
Sf3a1	0.941995	-0.105203	0.097	0.106	1	Excitatory	8.5M	NS
Plxna3	0.942244	0.0887867	0.075	0.074	1	Excitatory	8.5M	NS
Samd1	0.942348	0.292039	0.042	0.035	1	Excitatory	8.5M	NS
ENSRNOG00000070566	0.942369	-0.038735	0.064	0.067	1	Excitatory	8.5M	NS
Rxra	0.942594	0.0668632	0.024	0.023	1	Excitatory	8.5M	NS
Zpbp2	0.942664	0.0899801	0.017	0.017	1	Excitatory	8.5M	NS
Cep162	0.942841	0.115909	0.188	0.18	1	Excitatory	8.5M	NS
Fdxacb1	0.94291	0.224549	0.037	0.032	1	Excitatory	8.5M	NS
Trip10	0.942961	0.264612	0.011	0.01	1	Excitatory	8.5M	NS
ENSRNOG00000067225	0.942986	0.35404	0.018	0.014	1	Excitatory	8.5M	NS
Fam13b	0.94305	0.0857564	0.494	0.481	1	Excitatory	8.5M	NS
Chchd7	0.943546	0.0160415	0.062	0.062	1	Excitatory	8.5M	NS
Eef1a2	0.943875	-0.218352	0.415	0.46	1	Excitatory	8.5M	NS
Slc46a1	0.943926	0.0119455	0.013	0.013	1	Excitatory	8.5M	NS
Zfp146	0.944424	0.153111	0.234	0.218	1	Excitatory	8.5M	NS
Eps8l2	0.944587	0.407969	0.012	0.01	1	Excitatory	8.5M	NS
Myl11	0.944833	0.796791	0.012	0.008	1	Excitatory	8.5M	NS
Eif2d	0.945044	0.0852298	0.11	0.105	1	Excitatory	8.5M	NS
Emilin2	0.945098	-0.0849565	0.01	0.01	1	Excitatory	8.5M	NS
Akap7	0.945391	0.084852	0.258	0.251	1	Excitatory	8.5M	NS
Stam2	0.945682	0.0822631	0.254	0.248	1	Excitatory	8.5M	NS
Macrod2	0.945846	-0.0731117	0.957	0.966	1	Excitatory	8.5M	NS
Galk2	0.946366	0.0377857	0.174	0.181	1	Excitatory	8.5M	NS
Rnf114	0.946495	0.140276	0.094	0.09	1	Excitatory	8.5M	NS
AABR07070873.1	0.946658	-0.0280223	0.027	0.028	1	Excitatory	8.5M	NS
Sec24c	0.947165	0.174832	0.111	0.101	1	Excitatory	8.5M	NS
Tcea2	0.947201	-0.14825	0.103	0.115	1	Excitatory	8.5M	NS
Ccdc61	0.947367	0.0694637	0.051	0.049	1	Excitatory	8.5M	NS
Otog	0.947643	-0.429567	0.011	0.014	1	Excitatory	8.5M	NS
Gga2	0.947739	0.103118	0.131	0.129	1	Excitatory	8.5M	NS
Pla2g4b	0.94777	-0.370328	0.009	0.013	1	Excitatory	8.5M	NS
Apobec1	0.947778	0.336729	0.021	0.017	1	Excitatory	8.5M	NS
Gpr137c	0.947912	0.133527	0.217	0.196	1	Excitatory	8.5M	NS
Nrros	0.948191	0.00800573	0.025	0.026	1	Excitatory	8.5M	NS
Fads2	0.948681	0.18046	0.068	0.062	1	Excitatory	8.5M	NS
Zfp385d	0.949085	-0.407825	0.067	0.081	1	Excitatory	8.5M	NS
Lvrn	0.949246	0.252048	0.047	0.042	1	Excitatory	8.5M	NS
Vps52	0.949624	0.251513	0.428	0.383	1	Excitatory	8.5M	NS
Parp11	0.949805	-0.0161679	0.058	0.062	1	Excitatory	8.5M	NS
Xpnpep3	0.949907	0.0881099	0.213	0.209	1	Excitatory	8.5M	NS
Eci2	0.950167	-2.08047	0.003	0.013	1	Excitatory	8.5M	NS
Alg14	0.95039	0.343718	0.112	0.097	1	Excitatory	8.5M	NS
Sdf2	0.950529	0.155032	0.338	0.317	1	Excitatory	8.5M	NS
Ctsc	0.950608	0.784486	0.01	0.006	1	Excitatory	8.5M	NS
Dcaf6	0.950772	0.0469703	0.63	0.638	1	Excitatory	8.5M	NS
Lias	0.950875	0.0929745	0.104	0.099	1	Excitatory	8.5M	NS
Zswim6	0.951064	-0.219946	0.454	0.506	1	Excitatory	8.5M	NS
Ccdc115	0.951104	0.0258116	0.028	0.032	1	Excitatory	8.5M	NS
Abcb1a	0.951407	0.172272	0.077	0.07	1	Excitatory	8.5M	NS
Opa3	0.951469	-0.659628	0.017	0.027	1	Excitatory	8.5M	NS
Commd5	0.951634	-0.0356466	0.016	0.017	1	Excitatory	8.5M	NS
Maz	0.951635	0.265648	0.083	0.075	1	Excitatory	8.5M	NS
LOC102547830	0.951966	0.399708	0.027	0.021	1	Excitatory	8.5M	NS
Utp18	0.952062	0.0861417	0.243	0.238	1	Excitatory	8.5M	NS
AABR07054362.1	0.952168	0.526048	0.038	0.027	1	Excitatory	8.5M	NS
Gldn	0.952232	-0.183949	0.017	0.019	1	Excitatory	8.5M	NS
ENSRNOG00000067837	0.952247	-0.318893	0.194	0.236	1	Excitatory	8.5M	NS
Sult1a1	0.952573	-0.57517	0.009	0.012	1	Excitatory	8.5M	NS
Ramp2	0.953014	-0.260775	0.161	0.188	1	Excitatory	8.5M	NS
Cd226	0.953092	0.11773	0.023	0.023	1	Excitatory	8.5M	NS
Samd8.1	0.953441	-0.0159797	0.136	0.142	1	Excitatory	8.5M	NS
Tagap	0.953558	0.399543	0.015	0.012	1	Excitatory	8.5M	NS
Mlx	0.953601	0.18658	0.075	0.067	1	Excitatory	8.5M	NS
Rhbdf2	0.953687	0.143439	0.02	0.017	1	Excitatory	8.5M	NS
Acsl4	0.953927	0.00452204	0.313	0.316	1	Excitatory	8.5M	NS
Kcmf1	0.953936	0.0618128	0.302	0.295	1	Excitatory	8.5M	NS
ENSRNOG00000070522	0.954107	-0.0746619	0.037	0.038	1	Excitatory	8.5M	NS
Pask	0.954199	0.053569	0.046	0.046	1	Excitatory	8.5M	NS
Mroh8	0.954685	-0.057403	0.134	0.143	1	Excitatory	8.5M	NS
Ankrd50	0.954701	0.123716	0.047	0.044	1	Excitatory	8.5M	NS
ENSRNOG00000063170	0.954808	0.15041	0.025	0.022	1	Excitatory	8.5M	NS
Ppig	0.955356	0.115694	0.546	0.522	1	Excitatory	8.5M	NS
Znf57l	0.955388	-0.0068269	0.061	0.062	1	Excitatory	8.5M	NS
Ankrd35	0.95541	0.0611054	0.021	0.019	1	Excitatory	8.5M	NS
Ift52	0.955674	0.0607254	0.111	0.109	1	Excitatory	8.5M	NS
Cnnm4	0.956058	0.208488	0.059	0.055	1	Excitatory	8.5M	NS
Zfp59	0.956094	0.012378	0.084	0.086	1	Excitatory	8.5M	NS
Nelfa	0.95644	0.032121	0.108	0.107	1	Excitatory	8.5M	NS
ENSRNOG00000066935	0.956475	0.528946	0.018	0.013	1	Excitatory	8.5M	NS
Kif5c	0.956493	0.0487794	0.715	0.711	1	Excitatory	8.5M	NS
Dvl1	0.956575	0.183204	0.107	0.1	1	Excitatory	8.5M	NS
Pde6a	0.956592	0.0111251	0.011	0.011	1	Excitatory	8.5M	NS
Setdb2	0.957369	0.00857138	0.099	0.106	1	Excitatory	8.5M	NS
Efcab5	0.957651	-0.0569333	0.01	0.011	1	Excitatory	8.5M	NS
Ilvbl	0.958013	-2.36323	0.003	0.01	1	Excitatory	8.5M	NS
Klhl41	0.958046	0.170543	0.014	0.013	1	Excitatory	8.5M	NS
Ddx25	0.958503	-0.0798488	0.052	0.056	1	Excitatory	8.5M	NS
Sirt3	0.958543	-0.0974049	0.124	0.137	1	Excitatory	8.5M	NS
Fem1c	0.958591	0.107597	0.06	0.058	1	Excitatory	8.5M	NS
ENSRNOG00000067727	0.958753	0.314943	0.014	0.012	1	Excitatory	8.5M	NS
Rhobtb2	0.958812	0.0604287	0.265	0.263	1	Excitatory	8.5M	NS
Fbxo17	0.959243	-0.0364818	0.024	0.024	1	Excitatory	8.5M	NS
Rcor2	0.959506	0.141867	0.072	0.065	1	Excitatory	8.5M	NS
LOC120102924	0.95962	-0.0964135	0.019	0.02	1	Excitatory	8.5M	NS
St3gal1	0.959933	0.225861	0.028	0.025	1	Excitatory	8.5M	NS
Gtf3c4	0.95998	0.140821	0.062	0.062	1	Excitatory	8.5M	NS
Mrps10	0.960222	0.231881	0.023	0.021	1	Excitatory	8.5M	NS
ENSRNOG00000067157	0.960686	0.473691	0.035	0.026	1	Excitatory	8.5M	NS
Rab9b	0.960851	0.0434739	0.041	0.04	1	Excitatory	8.5M	NS
Psmd6	0.96086	0.239453	0.45	0.412	1	Excitatory	8.5M	NS
Fsbp	0.961043	-0.0656025	0.042	0.044	1	Excitatory	8.5M	NS
Pcdhb5	0.961152	0.300578	0.028	0.024	1	Excitatory	8.5M	NS
Trmu	0.961185	0.108513	0.09	0.085	1	Excitatory	8.5M	NS
Znf48	0.961474	-0.000526774	0.031	0.031	1	Excitatory	8.5M	NS
Gpd1l	0.961817	0.112562	0.055	0.054	1	Excitatory	8.5M	NS
Hnmt	0.961828	-0.245045	0.031	0.04	1	Excitatory	8.5M	NS
Atp6v1b1	0.961864	0.222726	0.037	0.034	1	Excitatory	8.5M	NS
Iqck	0.961988	-0.0737185	0.167	0.179	1	Excitatory	8.5M	NS
LOC120095547	0.962036	0.199981	0.047	0.041	1	Excitatory	8.5M	NS
Znhit3.1	0.962077	0.181967	0.11	0.098	1	Excitatory	8.5M	NS
Ttl	0.962448	0.0304049	0.109	0.115	1	Excitatory	8.5M	NS
ENSRNOG00000070152	0.9633	-0.0406538	0.015	0.016	1	Excitatory	8.5M	NS
Carmil2	0.963381	0.0489721	0.081	0.08	1	Excitatory	8.5M	NS
ENSRNOG00000065844	0.963503	0.103032	0.049	0.047	1	Excitatory	8.5M	NS
Zfp804b	0.963716	0.142232	0.032	0.031	1	Excitatory	8.5M	NS
Ikzf3	0.963759	0.156772	0.011	0.012	1	Excitatory	8.5M	NS
Dennd6b	0.964574	0.0656835	0.096	0.094	1	Excitatory	8.5M	NS
Hmgcll1	0.964652	0.0185632	0.309	0.312	1	Excitatory	8.5M	NS
Smarcc1	0.964655	-0.0202973	0.409	0.426	1	Excitatory	8.5M	NS
Abhd16a	0.964807	0.16147	0.137	0.125	1	Excitatory	8.5M	NS
Ggact	0.964844	0.205663	0.088	0.083	1	Excitatory	8.5M	NS
Zfp827	0.965056	-0.117104	0.298	0.321	1	Excitatory	8.5M	NS
Tcf20	0.965126	-0.0103856	0.514	0.524	1	Excitatory	8.5M	NS
Leng1	0.965166	0.0918141	0.015	0.016	1	Excitatory	8.5M	NS
Ncapg2	0.96525	0.561208	0.018	0.014	1	Excitatory	8.5M	NS
LOC108348275	0.965702	0.134667	0.025	0.023	1	Excitatory	8.5M	NS
Porcn	0.965704	0.16541	0.295	0.277	1	Excitatory	8.5M	NS
Fbxw2	0.965714	0.0762283	0.344	0.344	1	Excitatory	8.5M	NS
Ptpn1	0.965946	-0.121797	0.418	0.446	1	Excitatory	8.5M	NS
Fsip1	0.965956	0.465466	0.036	0.03	1	Excitatory	8.5M	NS
Xylt2	0.965969	0.0247707	0.055	0.055	1	Excitatory	8.5M	NS
Arap3	0.96644	0.306884	0.01	0.009	1	Excitatory	8.5M	NS
Nfil3	0.966518	-0.266824	0.014	0.017	1	Excitatory	8.5M	NS
Nasp	0.966553	0.147448	0.265	0.249	1	Excitatory	8.5M	NS
Riiad1	0.966751	0.338225	0.03	0.024	1	Excitatory	8.5M	NS
Ube2i.1	0.966766	0.106926	0.21	0.199	1	Excitatory	8.5M	NS
ENSRNOG00000062827	0.967233	0.390818	0.021	0.018	1	Excitatory	8.5M	NS
Gapdh-ps1	0.967415	-0.0446699	0.02	0.02	1	Excitatory	8.5M	NS
Npc1	0.967725	0.176127	0.143	0.129	1	Excitatory	8.5M	NS
Acot13	0.967758	-0.844388	0.046	0.073	1	Excitatory	8.5M	NS
Kbtbd3	0.967828	-0.137137	0.029	0.033	1	Excitatory	8.5M	NS
Insig2	0.967855	0.0505485	0.15	0.144	1	Excitatory	8.5M	NS
ENSRNOG00000070178	0.968309	-0.150223	0.013	0.014	1	Excitatory	8.5M	NS
Dicer1	0.968318	0.0193597	0.306	0.309	1	Excitatory	8.5M	NS
Tmed1	0.968335	0.151844	0.036	0.035	1	Excitatory	8.5M	NS
Tro	0.9684	0.0287078	0.189	0.19	1	Excitatory	8.5M	NS
rnf141	0.968413	0.121649	0.13	0.123	1	Excitatory	8.5M	NS
ENSRNOG00000065578	0.968492	-0.00366312	0.024	0.026	1	Excitatory	8.5M	NS
Mrpl44	0.969	0.19883	0.067	0.061	1	Excitatory	8.5M	NS
Twf2	0.969198	0.0140548	0.137	0.14	1	Excitatory	8.5M	NS
Cacnb1	0.969587	-0.0502509	0.16	0.168	1	Excitatory	8.5M	NS
Ccdc117	0.969783	0.156104	0.051	0.047	1	Excitatory	8.5M	NS
Ssbl1	0.970272	0.679388	0.01	0.006	1	Excitatory	8.5M	NS
Jak1	0.970784	0.0056673	0.382	0.384	1	Excitatory	8.5M	NS
Adam23	0.970857	-0.166752	0.304	0.34	1	Excitatory	8.5M	NS
Hes1	0.970969	-0.535457	0.035	0.049	1	Excitatory	8.5M	NS
Uros	0.970989	0.0545939	0.018	0.017	1	Excitatory	8.5M	NS
Tmem170b	0.971791	-0.0149877	0.171	0.18	1	Excitatory	8.5M	NS
Slc12a8	0.971857	0.100707	0.031	0.029	1	Excitatory	8.5M	NS
Recql	0.97191	0.0076327	0.096	0.098	1	Excitatory	8.5M	NS
ENSRNOG00000068760	0.971969	0.599212	0.076	0.056	1	Excitatory	8.5M	NS
LOC100909998	0.971981	0.349389	0.017	0.016	1	Excitatory	8.5M	NS
Bora	0.972333	-0.123962	0.062	0.069	1	Excitatory	8.5M	NS
Oser1	0.972773	-0.0165896	0.058	0.058	1	Excitatory	8.5M	NS
Tub	0.973086	-0.089821	0.283	0.309	1	Excitatory	8.5M	NS
Man1a1	0.973785	-0.460958	0.146	0.183	1	Excitatory	8.5M	NS
ENSRNOG00000064541	0.973866	0.0392518	0.012	0.012	1	Excitatory	8.5M	NS
Ccdc171	0.973947	-0.0545659	0.102	0.107	1	Excitatory	8.5M	NS
ENSRNOG00000069159	0.97412	0.220578	0.039	0.033	1	Excitatory	8.5M	NS
ENSRNOG00000069729	0.974406	0.567562	0.01	0.009	1	Excitatory	8.5M	NS
Trim11	0.974414	0.0790848	0.186	0.179	1	Excitatory	8.5M	NS
Cry2	0.974644	0.145129	0.286	0.277	1	Excitatory	8.5M	NS
Tcf3	0.974872	0.152393	0.055	0.052	1	Excitatory	8.5M	NS
Sh3bp4	0.97521	-0.32153	0.085	0.108	1	Excitatory	8.5M	NS
Fcgbp	0.975217	-0.215317	0.01	0.01	1	Excitatory	8.5M	NS
Dus2	0.975472	0.188577	0.15	0.136	1	Excitatory	8.5M	NS
Slc23a1	0.975763	0.446427	0.071	0.055	1	Excitatory	8.5M	NS
Csnk1g3	0.975955	-0.0312043	0.491	0.499	1	Excitatory	8.5M	NS
Pick1	0.975958	0.0665655	0.099	0.096	1	Excitatory	8.5M	NS
Lrig3	0.976	0.0852413	0.038	0.036	1	Excitatory	8.5M	NS
Zfp455	0.976209	-0.165305	0.009	0.011	1	Excitatory	8.5M	NS
LOC103691935	0.976228	0.194047	0.029	0.025	1	Excitatory	8.5M	NS
Klhl7	0.976401	0.0312764	0.384	0.393	1	Excitatory	8.5M	NS
C16h8orf48	0.976615	0.107214	0.02	0.02	1	Excitatory	8.5M	NS
Ift80	0.976676	0.0274678	0.197	0.201	1	Excitatory	8.5M	NS
Zhx2	0.976862	-0.0316495	0.332	0.343	1	Excitatory	8.5M	NS
ENSRNOG00000066236	0.977479	0.278574	0.039	0.035	1	Excitatory	8.5M	NS
Gpatch2l	0.977606	-0.082136	0.117	0.121	1	Excitatory	8.5M	NS
Rfc2	0.977897	0.175454	0.049	0.043	1	Excitatory	8.5M	NS
ENSRNOG00000063639	0.978311	0.333767	0.01	0.008	1	Excitatory	8.5M	NS
Mtfr1	0.978649	-0.291729	0.017	0.023	1	Excitatory	8.5M	NS
Rala	0.978749	-0.0295066	0.192	0.202	1	Excitatory	8.5M	NS
Arsl	0.978859	0.107343	0.035	0.035	1	Excitatory	8.5M	NS
Bfar	0.978935	0.0114808	0.139	0.142	1	Excitatory	8.5M	NS
Tmem63c	0.979255	0.041421	0.284	0.283	1	Excitatory	8.5M	NS
Cdadc1	0.97943	0.178929	0.297	0.279	1	Excitatory	8.5M	NS
Hhipl1	0.979503	-0.191729	0.051	0.058	1	Excitatory	8.5M	NS
ENSRNOG00000066385	0.979609	0.56733	0.01	0.008	1	Excitatory	8.5M	NS
Glce	0.980076	0.196902	0.273	0.246	1	Excitatory	8.5M	NS
Cfap53	0.980273	0.564045	0.022	0.017	1	Excitatory	8.5M	NS
Vom1r47	0.980737	-0.401796	0.013	0.016	1	Excitatory	8.5M	NS
Tfr2	0.980969	0.319363	0.01	0.008	1	Excitatory	8.5M	NS
Ppp2r2a	0.981007	0.045724	0.514	0.514	1	Excitatory	8.5M	NS
Plekhm3	0.981069	-0.0101058	0.351	0.365	1	Excitatory	8.5M	NS
Nup160	0.981487	0.12786	0.199	0.188	1	Excitatory	8.5M	NS
Sco1	0.981675	0.371442	0.017	0.017	1	Excitatory	8.5M	NS
Cers4	0.98205	0.0289754	0.105	0.108	1	Excitatory	8.5M	NS
ENSRNOG00000057843	0.982224	0.352546	0.062	0.05	1	Excitatory	8.5M	NS
Fstl3	0.982249	0.41615	0.012	0.009	1	Excitatory	8.5M	NS
Etf1	0.982346	0.109943	0.137	0.135	1	Excitatory	8.5M	NS
Tpst2	0.982566	-0.0855763	0.074	0.079	1	Excitatory	8.5M	NS
Cep135	0.983021	0.0378929	0.107	0.109	1	Excitatory	8.5M	NS
Hmg20b	0.983057	-0.0996335	0.042	0.047	1	Excitatory	8.5M	NS
Spmip6	0.983079	0.0537003	0.055	0.055	1	Excitatory	8.5M	NS
Cdkn3	0.983255	0.762542	0.012	0.008	1	Excitatory	8.5M	NS
Tsc22d2	0.984082	0.0218892	0.256	0.258	1	Excitatory	8.5M	NS
Rhpn2	0.984322	0.243732	0.019	0.017	1	Excitatory	8.5M	NS
Cdk11b	0.984411	0.240326	0.44	0.405	1	Excitatory	8.5M	NS
Baiap2	0.984762	0.0548479	0.85	0.856	1	Excitatory	8.5M	NS
Drosha	0.984875	-0.0685793	0.317	0.337	1	Excitatory	8.5M	NS
Scnm1	0.984923	0.270705	0.032	0.029	1	Excitatory	8.5M	NS
Tor1aip1	0.984971	0.000757161	0.09	0.091	1	Excitatory	8.5M	NS
Adamts10	0.985093	0.0621821	0.107	0.104	1	Excitatory	8.5M	NS
Slc7a6	0.985325	-0.00452028	0.285	0.295	1	Excitatory	8.5M	NS
ENSRNOG00000070980	0.985341	0.29797	0.011	0.008	1	Excitatory	8.5M	NS
Tmem123	0.985687	-1.43839	0.006	0.015	1	Excitatory	8.5M	NS
Cfap65	0.985755	-0.162917	0.008	0.01	1	Excitatory	8.5M	NS
Mtres1	0.985861	0.0106643	0.117	0.119	1	Excitatory	8.5M	NS
ENSRNOG00000066124	0.986073	-0.0246707	0.018	0.019	1	Excitatory	8.5M	NS
ENSRNOG00000067970	0.986257	-0.226881	0.668	0.702	1	Excitatory	8.5M	NS
ENSRNOG00000063961	0.986438	0.450403	0.018	0.014	1	Excitatory	8.5M	NS
Kmt5a	0.986532	0.225525	0.261	0.243	1	Excitatory	8.5M	NS
Dse	0.986665	0.212817	0.07	0.066	1	Excitatory	8.5M	NS
Dok2	0.987332	-0.285937	0.018	0.023	1	Excitatory	8.5M	NS
Fcf1	0.987471	0.168625	0.466	0.435	1	Excitatory	8.5M	NS
Smad4	0.988079	-0.186606	0.095	0.112	1	Excitatory	8.5M	NS
Wfdc6a	0.988138	-0.155348	0.012	0.013	1	Excitatory	8.5M	NS
Brip1	0.988162	0.205376	0.066	0.061	1	Excitatory	8.5M	NS
Tas1r1	0.98826	0.537193	0.032	0.024	1	Excitatory	8.5M	NS
Ogg1	0.98826	0.0225265	0.046	0.046	1	Excitatory	8.5M	NS
Smpd3	0.98838	-0.0164941	0.391	0.395	1	Excitatory	8.5M	NS
Rnpepl1	0.988878	0.109114	0.048	0.048	1	Excitatory	8.5M	NS
Cbx2	0.989011	0.126682	0.025	0.024	1	Excitatory	8.5M	NS
Pdhb	0.989351	0.218343	0.21	0.186	1	Excitatory	8.5M	NS
Eno3	0.989401	0.140902	0.027	0.027	1	Excitatory	8.5M	NS
Srpk2	0.989645	0.0616914	0.744	0.732	1	Excitatory	8.5M	NS
Topors	0.989831	0.13504	0.062	0.058	1	Excitatory	8.5M	NS
Mcm4	0.989969	0.0945566	0.055	0.051	1	Excitatory	8.5M	NS
Dlg5l7	0.990448	0.54113	0.026	0.019	1	Excitatory	8.5M	NS
Arl16	0.991034	0.096463	0.063	0.059	1	Excitatory	8.5M	NS
Trrap	0.991082	0.0859775	0.625	0.613	1	Excitatory	8.5M	NS
Glis2	0.991176	0.373629	0.027	0.022	1	Excitatory	8.5M	NS
Tfg	0.991182	0.116814	0.142	0.133	1	Excitatory	8.5M	NS
LOC317165	0.9912	0.53201	0.016	0.013	1	Excitatory	8.5M	NS
Smpd5	0.991225	0.511801	0.071	0.055	1	Excitatory	8.5M	NS
ENSRNOG00000067991	0.991532	-0.169672	0.09	0.104	1	Excitatory	8.5M	NS
Zfp708	0.991662	-0.0397847	0.042	0.045	1	Excitatory	8.5M	NS
Slc19a2	0.991688	0.00547605	0.059	0.059	1	Excitatory	8.5M	NS
Adamts20	0.992207	-0.0263858	0.1	0.106	1	Excitatory	8.5M	NS
Tmem62	0.992208	0.179693	0.26	0.241	1	Excitatory	8.5M	NS
Polr2b	0.992471	0.0884484	0.164	0.161	1	Excitatory	8.5M	NS
Zfp248	0.992751	-0.0252235	0.077	0.077	1	Excitatory	8.5M	NS
Usp40	0.992987	0.0514377	0.465	0.462	1	Excitatory	8.5M	NS
Eefsec	0.993117	0.046354	0.216	0.215	1	Excitatory	8.5M	NS
Apba3	0.993545	0.161416	0.073	0.068	1	Excitatory	8.5M	NS
Cradd	0.993645	0.184162	0.244	0.228	1	Excitatory	8.5M	NS
Kcng2	0.993838	-0.136222	0.257	0.28	1	Excitatory	8.5M	NS
Khdc4	0.993857	0.156587	0.368	0.344	1	Excitatory	8.5M	NS
Hspa1l	0.993925	0.267868	0.014	0.013	1	Excitatory	8.5M	NS
Sgms1	0.994042	-0.0537654	0.561	0.584	1	Excitatory	8.5M	NS
Zfyve27	0.994271	0.00561602	0.2	0.2	1	Excitatory	8.5M	NS
Hmgcl	0.994437	0.331122	0.057	0.045	1	Excitatory	8.5M	NS
Mrps30	0.994663	-0.00114858	0.081	0.077	1	Excitatory	8.5M	NS
ENSRNOG00000064153	0.994738	0.306765	0.086	0.069	1	Excitatory	8.5M	NS
Mdm2	0.995116	0.0662066	0.211	0.207	1	Excitatory	8.5M	NS
Tmod3	0.995128	0.0500681	0.152	0.153	1	Excitatory	8.5M	NS
Efna1	0.995174	0.290218	0.01	0.01	1	Excitatory	8.5M	NS
Unc80	0.995238	-0.0716288	0.737	0.77	1	Excitatory	8.5M	NS
Zfp950l13	0.99536	0.363293	0.023	0.019	1	Excitatory	8.5M	NS
Lca5	0.995396	0.107446	0.036	0.034	1	Excitatory	8.5M	NS
Lrrc1	0.995399	-0.296383	0.025	0.03	1	Excitatory	8.5M	NS
Nek10	0.995687	0.0455486	0.242	0.238	1	Excitatory	8.5M	NS
Slc35e3	0.995965	0.15289	0.059	0.058	1	Excitatory	8.5M	NS
Agmat	0.996077	0.381185	0.024	0.019	1	Excitatory	8.5M	NS
Pcca	0.996183	0.0449516	0.472	0.475	1	Excitatory	8.5M	NS
ENSRNOG00000066623	0.996218	0.110829	0.019	0.018	1	Excitatory	8.5M	NS
Lyrm7	0.996628	0.150601	0.059	0.054	1	Excitatory	8.5M	NS
Tmem179b	0.996737	0.106463	0.038	0.036	1	Excitatory	8.5M	NS
Dscam	0.996744	0.067044	0.721	0.709	1	Excitatory	8.5M	NS
Gpr34	0.996862	0.27488	0.111	0.097	1	Excitatory	8.5M	NS
Kif16b	0.996894	-0.112088	0.325	0.359	1	Excitatory	8.5M	NS
Mettl15	0.99701	0.00157928	0.182	0.184	1	Excitatory	8.5M	NS
Ttpal	0.997454	-0.131379	0.076	0.084	1	Excitatory	8.5M	NS
Csgalnact1	0.997583	-0.00228802	0.245	0.246	1	Excitatory	8.5M	NS
Max	0.998969	0.0908991	0.305	0.303	1	Excitatory	8.5M	NS
Gtf3c1	0.999021	0.0903417	0.321	0.318	1	Excitatory	8.5M	NS
Tbc1d17	0.999327	-0.643555	0.027	0.042	1	Excitatory	8.5M	NS
Abcf3	0.999808	0.0134119	0.061	0.058	1	Excitatory	8.5M	NS
Smad9	1	0.866686	0.02	0.013	1	Excitatory	8.5M	NS
Tf	1	-0.548905	0.006	0.01	1	Excitatory	8.5M	NS

### Sheet: Month_17
gene	p_val	avg_log2FC	pct.1	pct.2	p_val_adj	cell_type	time_point	Sig_Status
Tuba1a	0	-0.54843	0.115	0.135	0	Excitatory	17M	Sig
Nop56	6.98173e-217	-0.59952	0.474	0.476	1.50512e-212	Excitatory	17M	Sig
Rpl13	2.85046e-193	0.78953	0.064	0.038	6.14503e-189	Excitatory	17M	Sig
Calm2	1.33022e-184	0.107845	0.27	0.201	2.8677e-180	Excitatory	17M	Sig
Elk1	1.06242e-177	0.607466	0.281	0.175	2.29037e-173	Excitatory	17M	Sig
Cnbd2	1.04895e-176	0.576754	0.226	0.131	2.26132e-172	Excitatory	17M	Sig
Faim2	1.55472e-173	1.04683	0.139	0.055	3.35167e-169	Excitatory	17M	Sig
Mt-co2	6.00865e-154	-0.363556	0.56	0.545	1.29535e-149	Excitatory	17M	Sig
Mt-nd2	2.6464e-152	-0.231191	0.383	0.367	5.7051e-148	Excitatory	17M	Sig
AABR07060487.1	6.18167e-150	-0.0876828	0.847	0.851	1.33264e-145	Excitatory	17M	NS
Mt-co3	7.91848e-147	-0.451278	0.687	0.679	1.70707e-142	Excitatory	17M	Sig
Enc1	2.82671e-146	-0.0985996	0.265	0.263	6.09383e-142	Excitatory	17M	NS
Mt-co1	1.09436e-139	-0.274967	0.481	0.46	2.35923e-135	Excitatory	17M	Sig
Mt-nd1	1.06661e-136	-0.3835	0.394	0.396	2.29939e-132	Excitatory	17M	Sig
Sh3bgrl1	6.14286e-132	-2.43534	0.028	0.11	1.32428e-127	Excitatory	17M	Sig
Glud1	2.01152e-128	-2.12259	0.063	0.217	4.33643e-124	Excitatory	17M	Sig
Scn2b	3.60436e-125	0.171696	0.083	0.052	7.77028e-121	Excitatory	17M	Sig
Mt-nd4	6.38612e-125	-0.473111	0.41	0.442	1.37672e-120	Excitatory	17M	Sig
Ndufc2	4.0542e-123	0.769237	0.045	0.021	8.74004e-119	Excitatory	17M	Sig
Mt-cyb	9.76835e-121	-0.500884	0.453	0.488	2.10586e-116	Excitatory	17M	Sig
Mt-atp6	1.79487e-117	-0.370283	0.536	0.53	3.86939e-113	Excitatory	17M	Sig
Epha6	9.952e-109	-0.71631	0.894	0.947	2.14545e-104	Excitatory	17M	Sig
Hexb	4.45692e-107	-2.26435	0.036	0.138	9.60824e-103	Excitatory	17M	Sig
Nrg3	1.82251e-106	0.151956	0.999	0.997	3.92896e-102	Excitatory	17M	Sig
Tm2d2	2.99943e-102	0.930572	0.036	0.014	6.46617e-98	Excitatory	17M	Sig
Syt11	1.83603e-99	0.163067	0.373	0.299	3.95812e-95	Excitatory	17M	Sig
Cir1	3.94346e-98	0.434831	0.12	0.068	8.50132e-94	Excitatory	17M	Sig
Dmd	2.18165e-95	-0.0428747	0.894	0.838	4.70319e-91	Excitatory	17M	NS
Magi2	9.79205e-94	-0.191107	0.992	0.988	2.11097e-89	Excitatory	17M	Sig
Znf81	9.54641e-92	0.515402	0.222	0.141	2.05801e-87	Excitatory	17M	Sig
Cx3cl1	1.45072e-90	0.327409	0.111	0.066	3.12747e-86	Excitatory	17M	Sig
Calm1	5.51677e-90	1.7839	0.037	0.008	1.18931e-85	Excitatory	17M	Sig
Cfp	8.23256e-90	0.666943	0.134	0.073	1.77478e-85	Excitatory	17M	Sig
Car2	4.85939e-89	-1.69762	0.066	0.166	1.04759e-84	Excitatory	17M	Sig
Etl4	7.45828e-89	1.04707	0.578	0.481	1.60786e-84	Excitatory	17M	Sig
Bcan	1.89912e-87	-3.44707	0.011	0.106	4.09413e-83	Excitatory	17M	Sig
Nsg1	4.8092e-86	0.403406	0.159	0.084	1.03677e-81	Excitatory	17M	Sig
Atp2b4	1.65133e-85	0.953402	0.507	0.267	3.55994e-81	Excitatory	17M	Sig
Olfm1	3.29672e-85	-0.146832	0.596	0.575	7.10707e-81	Excitatory	17M	Sig
Pnma8b	1.43825e-84	0.265367	0.05	0.033	3.10057e-80	Excitatory	17M	Sig
Kcnt2	8.84231e-84	-0.607942	0.596	0.691	1.90623e-79	Excitatory	17M	Sig
Igsf8	1.12649e-82	0.849242	0.044	0.017	2.42849e-78	Excitatory	17M	Sig
Lamp2	1.24053e-81	-1.30988	0.127	0.26	2.67433e-77	Excitatory	17M	Sig
Pde4b	1.6117e-81	0.222338	0.515	0.406	3.47451e-77	Excitatory	17M	Sig
Rsl24d1	4.4243e-81	-0.00018122	0.077	0.064	9.53791e-77	Excitatory	17M	NS
Shisa9	1.02975e-76	0.210519	0.834	0.734	2.21993e-72	Excitatory	17M	Sig
Ddb1	1.77399e-76	-2.03997	0.033	0.109	3.82437e-72	Excitatory	17M	Sig
Zbtb16	3.95133e-75	0.348108	0.793	0.667	8.51827e-71	Excitatory	17M	Sig
Ctxnd1	1.992e-74	-1.03777	0.139	0.232	4.29435e-70	Excitatory	17M	Sig
Cadps2	2.64377e-74	0.0236682	0.329	0.326	5.69944e-70	Excitatory	17M	NS
Prkcb	3.45058e-74	0.422061	0.697	0.613	7.43877e-70	Excitatory	17M	Sig
Ptov1	1.34387e-73	-1.83593	0.058	0.163	2.89711e-69	Excitatory	17M	Sig
LOC103692025	5.48351e-73	0.952884	0.396	0.198	1.18214e-68	Excitatory	17M	Sig
RT1-T24-1	7.51491e-73	0.0129925	0.725	0.664	1.62007e-68	Excitatory	17M	NS
Asrgl1	1.15833e-72	-1.111	0.02	0.039	2.49713e-68	Excitatory	17M	Sig
Cdh10	1.1623e-72	-0.0931255	0.358	0.303	2.50569e-68	Excitatory	17M	NS
Ano4	1.61579e-72	0.0501416	0.385	0.325	3.48332e-68	Excitatory	17M	NS
Ypel3	4.858e-72	-0.172051	0.222	0.201	1.04729e-67	Excitatory	17M	Sig
Qki	1.02373e-69	-0.912907	0.39	0.515	2.20696e-65	Excitatory	17M	Sig
Syt1	1.61896e-67	0.00844025	0.997	0.992	3.49015e-63	Excitatory	17M	NS
Cdc42	2.19203e-67	-0.463547	0.344	0.446	4.72558e-63	Excitatory	17M	Sig
Syp	4.4575e-67	-0.197238	0.327	0.301	9.60947e-63	Excitatory	17M	Sig
Neurod6	9.12033e-67	-0.28867	0.227	0.212	1.96616e-62	Excitatory	17M	Sig
Plekhh2	1.37386e-66	-0.371155	0.498	0.527	2.96176e-62	Excitatory	17M	Sig
AC128848.1	5.34499e-65	-3.65975	0.012	0.13	1.15227e-60	Excitatory	17M	Sig
Gpc5	9.48102e-65	-0.57223	0.292	0.327	2.04392e-60	Excitatory	17M	Sig
Spock2	4.29135e-64	0.318848	0.482	0.339	9.25129e-60	Excitatory	17M	Sig
Ywhae	3.15343e-63	-0.536325	0.593	0.697	6.79816e-59	Excitatory	17M	Sig
Cnksr2	5.37664e-63	-0.0161185	0.945	0.914	1.1591e-58	Excitatory	17M	NS
H3f3b	2.43062e-62	0.329272	0.112	0.077	5.23994e-58	Excitatory	17M	Sig
Higd1a	3.15241e-62	-0.288253	0.053	0.049	6.79597e-58	Excitatory	17M	Sig
Cxcl12	4.63966e-62	-0.598034	0.197	0.272	1.00022e-57	Excitatory	17M	Sig
Arl15	5.43793e-62	-0.624285	0.739	0.816	1.17231e-57	Excitatory	17M	Sig
Spint2	6.07885e-62	0.293489	0.118	0.073	1.31048e-57	Excitatory	17M	Sig
Man1a1	6.8625e-61	-0.356179	0.204	0.206	1.47942e-56	Excitatory	17M	Sig
Ahi1	7.18946e-61	0.009569	0.989	0.978	1.5499e-56	Excitatory	17M	NS
Prkar1a	1.90671e-60	-1.50065	0.049	0.11	4.11049e-56	Excitatory	17M	Sig
Spcs3	2.18681e-60	2.03274	0.043	0.008	4.71433e-56	Excitatory	17M	Sig
Zranb2	8.30787e-60	-0.263347	0.973	0.967	1.79101e-55	Excitatory	17M	Sig
Pex5l	8.48798e-60	0.0472524	0.633	0.54	1.82984e-55	Excitatory	17M	NS
Eps15	9.68127e-60	-0.228021	0.263	0.26	2.08709e-55	Excitatory	17M	Sig
Grip1	1.01231e-59	-0.118468	0.849	0.828	2.18234e-55	Excitatory	17M	Sig
AABR07025986.2	1.27534e-59	1.26613	0.746	0.461	2.74937e-55	Excitatory	17M	Sig
Bad	3.01484e-59	0.459673	0.043	0.028	6.4994e-55	Excitatory	17M	Sig
P3h3	4.58291e-58	-0.162307	0.471	0.445	9.87984e-54	Excitatory	17M	Sig
Schip1	1.05286e-57	0.132986	0.898	0.886	2.26975e-53	Excitatory	17M	Sig
Slc8a1	1.59081e-57	0.125971	0.872	0.772	3.42946e-53	Excitatory	17M	Sig
Mrtfa	1.75889e-57	-0.0654777	0.688	0.676	3.79182e-53	Excitatory	17M	NS
Xkr4	3.08445e-57	0.163112	0.94	0.901	6.64945e-53	Excitatory	17M	Sig
Csde1	3.22202e-57	-0.867836	0.174	0.283	6.94603e-53	Excitatory	17M	Sig
Psma1	4.46586e-57	-0.413549	0.094	0.109	9.62751e-53	Excitatory	17M	Sig
C1qtnf4	1.98422e-56	-0.012021	0.148	0.105	4.27758e-52	Excitatory	17M	NS
Negr1	7.42998e-56	0.292416	0.939	0.872	1.60175e-51	Excitatory	17M	Sig
Pja2	4.51163e-55	-0.616261	0.336	0.439	9.72618e-51	Excitatory	17M	Sig
Kcnn2	8.58387e-55	-0.183352	0.645	0.577	1.85051e-50	Excitatory	17M	Sig
Nav3	9.52395e-55	0.23075	0.993	0.984	2.05317e-50	Excitatory	17M	Sig
Rad23a	4.76737e-54	0.738336	0.033	0.014	1.02775e-49	Excitatory	17M	Sig
Slc39a3	5.08211e-54	1.58323	0.017	0.004	1.0956e-49	Excitatory	17M	Sig
Cntn5	9.08681e-54	0.480438	0.804	0.726	1.95893e-49	Excitatory	17M	Sig
Rab6a	9.57137e-54	-0.256363	0.536	0.486	2.0634e-49	Excitatory	17M	Sig
Cntnap5c	2.9892e-53	0.524591	0.406	0.295	6.44412e-49	Excitatory	17M	Sig
Sprn	4.81911e-53	0.156618	0.116	0.083	1.0389e-48	Excitatory	17M	Sig
Ptn	6.35059e-53	-0.33723	0.095	0.096	1.36906e-48	Excitatory	17M	Sig
Pcdh8	1.39795e-52	-0.143492	0.084	0.076	3.01371e-48	Excitatory	17M	Sig
C1ql3	1.41448e-52	-0.00744322	0.143	0.122	3.04934e-48	Excitatory	17M	NS
Ahcyl2	1.45706e-52	-0.16746	0.77	0.804	3.14112e-48	Excitatory	17M	Sig
Hcn1	1.67918e-52	0.00120553	0.748	0.682	3.61997e-48	Excitatory	17M	NS
Tmem132a	4.45557e-52	0.993385	0.179	0.072	9.60532e-48	Excitatory	17M	Sig
Dnaja2	1.78295e-51	-0.959395	0.189	0.311	3.84368e-47	Excitatory	17M	Sig
Got1	2.71049e-51	0.269773	0.177	0.132	5.84327e-47	Excitatory	17M	Sig
Cntnap5a	3.14285e-51	0.0533698	0.359	0.295	6.77537e-47	Excitatory	17M	NS
Uxt	4.71583e-51	0.0966201	0.181	0.143	1.01664e-46	Excitatory	17M	NS
Arap2	5.94756e-51	0.260305	0.31	0.247	1.28217e-46	Excitatory	17M	Sig
Sar1b	6.80513e-51	0.56835	0.076	0.045	1.46705e-46	Excitatory	17M	Sig
Tob1	1.37385e-50	1.47303	0.056	0.015	2.96175e-46	Excitatory	17M	Sig
Chrm3	1.47191e-50	0.144574	0.715	0.691	3.17315e-46	Excitatory	17M	Sig
Aplp1	1.60355e-50	0.750548	0.144	0.07	3.45693e-46	Excitatory	17M	Sig
C5h8orf34	3.98907e-50	0.00216433	0.693	0.659	8.59964e-46	Excitatory	17M	NS
Ptprg	7.49592e-50	-0.339964	0.865	0.892	1.61597e-45	Excitatory	17M	Sig
Kcnip4	9.13551e-50	-0.133271	0.979	0.989	1.96943e-45	Excitatory	17M	Sig
Ddx39b	9.59573e-50	0.185505	0.761	0.661	2.06865e-45	Excitatory	17M	Sig
Prr7	1.93849e-49	0.556988	0.117	0.059	4.17899e-45	Excitatory	17M	Sig
Nat8l	2.45035e-49	1.42047	0.018	0.005	5.28248e-45	Excitatory	17M	Sig
Tshz3	3.55636e-49	1.27811	0.453	0.199	7.66681e-45	Excitatory	17M	Sig
Rabac1	4.4232e-49	0.355169	0.055	0.031	9.53554e-45	Excitatory	17M	Sig
Galnt14	8.14962e-49	0.360991	0.55	0.438	1.75689e-44	Excitatory	17M	Sig
Zeb2	1.22439e-48	-0.618579	0.769	0.862	2.63953e-44	Excitatory	17M	Sig
Nrg1	1.58791e-48	0.711294	0.672	0.47	3.42321e-44	Excitatory	17M	Sig
Grina	1.81808e-48	1.52369	0.011	0.003	3.91941e-44	Excitatory	17M	Sig
Dmwd	1.86638e-48	0.128211	0.023	0.018	4.02355e-44	Excitatory	17M	Sig
Cat	2.37816e-48	-1.42647	0.042	0.093	5.12683e-44	Excitatory	17M	Sig
Gprasp2	2.64377e-48	0.143244	0.331	0.258	5.69945e-44	Excitatory	17M	Sig
Ncald	2.92738e-48	0.553953	0.775	0.606	6.31085e-44	Excitatory	17M	Sig
Rgs6	3.03046e-48	0.479342	0.726	0.604	6.53307e-44	Excitatory	17M	Sig
Cbr1l2	4.68885e-48	0.393652	0.048	0.029	1.01082e-43	Excitatory	17M	Sig
Saraf	1.27619e-47	-0.486754	0.048	0.053	2.75121e-43	Excitatory	17M	Sig
Ddn	1.41432e-47	-0.298423	0.048	0.047	3.049e-43	Excitatory	17M	Sig
Jam2	2.17977e-47	-1.07909	0.037	0.071	4.69915e-43	Excitatory	17M	Sig
Ogdh	2.35302e-47	-0.154204	0.503	0.474	5.07265e-43	Excitatory	17M	Sig
Gdi2	3.56672e-47	-1.65343	0.061	0.148	7.68913e-43	Excitatory	17M	Sig
Atp6v0e2	6.35911e-47	1.27909	0.023	0.008	1.3709e-42	Excitatory	17M	Sig
Unc50	8.26053e-47	1.38585	0.034	0.011	1.78081e-42	Excitatory	17M	Sig
Abhd3	9.54742e-47	-0.932402	0.143	0.225	2.05823e-42	Excitatory	17M	Sig
Atp6ap1	9.97561e-47	0.250978	0.05	0.033	2.15054e-42	Excitatory	17M	Sig
Cltb	1.32931e-46	0.15198	0.323	0.235	2.86573e-42	Excitatory	17M	Sig
Ly6h	1.88823e-46	0.410994	0.404	0.259	4.07066e-42	Excitatory	17M	Sig
Anks1b	5.31721e-46	0.0881909	0.997	0.993	1.14628e-41	Excitatory	17M	NS
Tex264	5.63796e-46	0.0783134	0.039	0.022	1.21543e-41	Excitatory	17M	NS
Rsrp1	9.30975e-46	-0.175689	0.955	0.941	2.007e-41	Excitatory	17M	Sig
Ppp2cb	1.21214e-45	-0.979602	0.101	0.143	2.61314e-41	Excitatory	17M	Sig
Ar	1.72892e-45	-0.525336	0.083	0.104	3.7272e-41	Excitatory	17M	Sig
Robo1	2.41339e-45	0.287799	0.433	0.344	5.20278e-41	Excitatory	17M	Sig
Eif3c	2.51218e-45	-0.574623	0.058	0.067	5.41576e-41	Excitatory	17M	Sig
Lsm5	2.81029e-45	-0.549582	0.033	0.038	6.05842e-41	Excitatory	17M	Sig
Marchf1	2.94502e-45	0.00473843	0.854	0.787	6.34888e-41	Excitatory	17M	NS
Plekhg1	4.48072e-45	-0.938906	0.089	0.152	9.65953e-41	Excitatory	17M	Sig
Pknox2	5.7991e-45	0.42424	0.451	0.33	1.25017e-40	Excitatory	17M	Sig
Camkk1	1.89104e-44	-0.0524014	0.335	0.293	4.0767e-40	Excitatory	17M	NS
Maob	2.39862e-44	-4.64539	0.001	0.032	5.17094e-40	Excitatory	17M	Sig
Dgkb	3.06219e-44	-0.545731	0.74	0.852	6.60146e-40	Excitatory	17M	Sig
Slc4a4	5.97308e-44	-0.083774	0.625	0.573	1.28768e-39	Excitatory	17M	NS
Brinp1	6.83108e-44	0.0172236	0.792	0.741	1.47264e-39	Excitatory	17M	NS
Mphosph6	7.34818e-44	-0.0447983	0.014	0.011	1.58412e-39	Excitatory	17M	NS
Arhgap12	7.50703e-44	-0.744721	0.293	0.32	1.61837e-39	Excitatory	17M	Sig
Sap18	8.42898e-44	0.266307	0.477	0.387	1.81712e-39	Excitatory	17M	Sig
Map1b	1.34017e-43	-0.276293	0.908	0.947	2.88913e-39	Excitatory	17M	Sig
Rnf227	2.09687e-43	0.796974	0.02	0.009	4.52044e-39	Excitatory	17M	Sig
Pigbos1	3.53752e-43	0.0377027	0.015	0.01	7.62619e-39	Excitatory	17M	NS
Itgbl1	3.6031e-43	-0.646458	0.214	0.263	7.76756e-39	Excitatory	17M	Sig
AABR07057997.1	3.95303e-43	-0.324569	0.206	0.238	8.52195e-39	Excitatory	17M	Sig
Sh3rf1	7.91695e-43	-0.214945	0.292	0.26	1.70674e-38	Excitatory	17M	Sig
Trpc4	9.56701e-43	-0.515014	0.38	0.441	2.06246e-38	Excitatory	17M	Sig
Prnp	1.23862e-42	-0.256427	0.148	0.151	2.67021e-38	Excitatory	17M	Sig
Rpn1	1.50898e-42	0.423372	0.05	0.028	3.25307e-38	Excitatory	17M	Sig
Chst1	1.54401e-42	0.0905207	0.435	0.361	3.32858e-38	Excitatory	17M	NS
Cttnbp2	1.652e-42	-0.308894	0.94	0.937	3.56139e-38	Excitatory	17M	Sig
ENSRNOG00000068410	2.09872e-42	-0.327171	0.449	0.54	4.52441e-38	Excitatory	17M	Sig
Kcnd3	3.56367e-42	0.170774	0.704	0.603	7.68255e-38	Excitatory	17M	Sig
Rtn1	4.18705e-42	0.126493	0.699	0.604	9.02645e-38	Excitatory	17M	Sig
Scg5	8.27829e-42	2.15525	0.1	0.014	1.78463e-37	Excitatory	17M	Sig
LOC134478878	1.02878e-41	-0.62965	0.081	0.103	2.21783e-37	Excitatory	17M	Sig
Nkain2	1.20779e-41	0.147516	0.984	0.985	2.60375e-37	Excitatory	17M	Sig
Syngr3	1.28993e-41	0.815832	0.039	0.016	2.78083e-37	Excitatory	17M	Sig
ENSRNOG00000067970	2.26255e-41	-0.205665	0.643	0.627	4.8776e-37	Excitatory	17M	Sig
Car12	3.30102e-41	-0.356289	0.464	0.555	7.11635e-37	Excitatory	17M	Sig
Igfbp5	3.8225e-41	-0.746954	0.033	0.046	8.24054e-37	Excitatory	17M	Sig
Rab18	3.92243e-41	-1.90769	0.043	0.132	8.45598e-37	Excitatory	17M	Sig
Maml2	4.02638e-41	-0.404351	0.518	0.696	8.68006e-37	Excitatory	17M	Sig
Rbfox1	4.31425e-41	-0.280869	0.994	0.998	9.30067e-37	Excitatory	17M	Sig
Khdrbs3	1.41319e-40	0.518915	0.559	0.377	3.04655e-36	Excitatory	17M	Sig
Raver2	1.48343e-40	-0.670422	0.211	0.28	3.19798e-36	Excitatory	17M	Sig
Cpe	1.78338e-40	0.221001	0.484	0.366	3.84461e-36	Excitatory	17M	Sig
Kcnc4	5.70873e-40	0.113252	0.198	0.153	1.23069e-35	Excitatory	17M	Sig
Sdhc	5.84361e-40	-1.41616	0.068	0.152	1.25976e-35	Excitatory	17M	Sig
Prrt1	6.04254e-40	-0.472565	0.192	0.237	1.30265e-35	Excitatory	17M	Sig
Mrpl43	6.51512e-40	-0.189411	0.012	0.009	1.40453e-35	Excitatory	17M	Sig
Nadk2	6.57458e-40	-2.71177	0.015	0.073	1.41735e-35	Excitatory	17M	Sig
H2-M10.6l	9.5896e-40	-0.720956	0.156	0.217	2.06733e-35	Excitatory	17M	Sig
Cdk5r1	1.20564e-39	-0.476689	0.052	0.058	2.59912e-35	Excitatory	17M	Sig
LOC108352541	1.23354e-39	-0.00198713	0.289	0.259	2.65926e-35	Excitatory	17M	NS
Gad1	1.27321e-39	0.100958	0.101	0.078	2.7448e-35	Excitatory	17M	Sig
Arpc3	1.35559e-39	-0.684397	0.042	0.052	2.92238e-35	Excitatory	17M	Sig
Strip2	2.02918e-39	-1.23245	0.058	0.118	4.37451e-35	Excitatory	17M	Sig
Ppp3ca	2.11418e-39	-0.517144	0.989	0.992	4.55775e-35	Excitatory	17M	Sig
Fgfr1	2.14952e-39	-0.648082	0.126	0.176	4.63393e-35	Excitatory	17M	Sig
Ncdn	3.16007e-39	-1.62348	0.019	0.048	6.81248e-35	Excitatory	17M	Sig
AABR07024442.1	3.30643e-39	-0.513963	0.054	0.068	7.12799e-35	Excitatory	17M	Sig
Ldhal1	3.41048e-39	-0.5145	0.414	0.52	7.35232e-35	Excitatory	17M	Sig
Brcc3	4.51672e-39	-2.99293	0.008	0.05	9.73715e-35	Excitatory	17M	Sig
Ufc1	5.81972e-39	-1.3938	0.032	0.065	1.25462e-34	Excitatory	17M	Sig
Nrn1	6.56926e-39	0.106358	0.358	0.295	1.4162e-34	Excitatory	17M	Sig
Atp1b3	1.97429e-38	-0.2885	0.204	0.206	4.25617e-34	Excitatory	17M	Sig
Nsg2	2.07466e-38	-0.378209	0.565	0.601	4.47255e-34	Excitatory	17M	Sig
Grik3	2.49746e-38	0.906032	0.366	0.215	5.38402e-34	Excitatory	17M	Sig
Atp1a1	5.65433e-38	-0.105587	0.133	0.109	1.21896e-33	Excitatory	17M	Sig
Rin2	6.39693e-38	-0.829062	0.073	0.117	1.37905e-33	Excitatory	17M	Sig
Tmem30a	1.03679e-37	0.143258	0.094	0.07	2.23512e-33	Excitatory	17M	Sig
Kdelr1	1.12908e-37	0.202084	0.032	0.022	2.43408e-33	Excitatory	17M	Sig
AABR07024439.1	1.303e-37	-0.626545	0.042	0.054	2.809e-33	Excitatory	17M	Sig
Ndufa13	1.79841e-37	8.42151	0.01	0	3.87702e-33	Excitatory	17M	Sig
Susd6	2.54946e-37	-0.460243	0.495	0.515	5.49612e-33	Excitatory	17M	Sig
Grm5	2.58084e-37	-0.0648392	0.988	0.982	5.56378e-33	Excitatory	17M	NS
Trpc5	5.59687e-37	-0.426353	0.42	0.478	1.20657e-32	Excitatory	17M	Sig
Pfkm	7.8448e-37	-0.980562	0.155	0.256	1.69118e-32	Excitatory	17M	Sig
Nalf1	8.60157e-37	0.223452	0.993	0.99	1.85433e-32	Excitatory	17M	Sig
ENSRNOG00000064120	8.81091e-37	-0.57418	0.465	0.585	1.89946e-32	Excitatory	17M	Sig
Pdha1	1.06871e-36	-1.20565	0.03	0.062	2.30393e-32	Excitatory	17M	Sig
Stac	1.28016e-36	-0.715569	0.067	0.119	2.75976e-32	Excitatory	17M	Sig
Tafa1	1.3026e-36	-0.521555	0.705	0.832	2.80814e-32	Excitatory	17M	Sig
Pitpnc1	1.48672e-36	-0.0966717	0.359	0.338	3.20506e-32	Excitatory	17M	NS
Cnn3	1.90123e-36	-4.18472	0.007	0.116	4.09868e-32	Excitatory	17M	Sig
ENSRNOG00000067542	2.85906e-36	0.408866	0.24	0.156	6.16356e-32	Excitatory	17M	Sig
Peg3	2.93385e-36	0.443999	0.316	0.221	6.32479e-32	Excitatory	17M	Sig
Gnal	2.95519e-36	-0.135153	0.298	0.292	6.37079e-32	Excitatory	17M	Sig
Syt4	3.07201e-36	0.763718	0.046	0.025	6.62263e-32	Excitatory	17M	Sig
Eif3h	4.01928e-36	-1.43745	0.046	0.1	8.66477e-32	Excitatory	17M	Sig
Ndrg4	6.037e-36	-0.234766	0.667	0.687	1.30146e-31	Excitatory	17M	Sig
Adcyap1r1	6.12217e-36	0.383719	0.27	0.174	1.31982e-31	Excitatory	17M	Sig
Sub1	7.35685e-36	-0.172933	0.019	0.015	1.58599e-31	Excitatory	17M	Sig
ENSRNOG00000068816	9.91916e-36	-1.13475	0.015	0.03	2.13837e-31	Excitatory	17M	Sig
Gpc6	1.81979e-35	0.326694	0.635	0.594	3.9231e-31	Excitatory	17M	Sig
Rgccl1.1	2.5045e-35	-1.86647	0.02	0.06	5.3992e-31	Excitatory	17M	Sig
Dock9	2.54631e-35	-0.131248	0.716	0.677	5.48934e-31	Excitatory	17M	Sig
AABR07027306.1	2.62146e-35	0.5445	0.986	0.958	5.65135e-31	Excitatory	17M	Sig
ENSRNOG00000063394	2.67586e-35	-0.782663	0.235	0.34	5.76862e-31	Excitatory	17M	Sig
Pin1	3.73574e-35	-0.197435	0.088	0.08	8.0535e-31	Excitatory	17M	Sig
Celf4	3.75155e-35	0.289286	0.935	0.877	8.08759e-31	Excitatory	17M	Sig
Zcchc12	6.14886e-35	-0.424873	0.122	0.14	1.32557e-30	Excitatory	17M	Sig
Btg1	8.6777e-35	-0.609245	0.048	0.059	1.87074e-30	Excitatory	17M	Sig
Opcml	9.36977e-35	-0.074074	0.997	0.996	2.01993e-30	Excitatory	17M	NS
Mast4	1.36918e-34	0.15223	0.746	0.668	2.95169e-30	Excitatory	17M	Sig
Lingo2	1.62349e-34	0.24872	0.502	0.431	3.49993e-30	Excitatory	17M	Sig
AABR07034767.1	1.75366e-34	-0.558627	0.288	0.351	3.78053e-30	Excitatory	17M	Sig
C5h1orf216	1.89912e-34	-0.0101273	0.059	0.052	4.09411e-30	Excitatory	17M	NS
Rfx3	2.08825e-34	-0.363553	0.723	0.798	4.50184e-30	Excitatory	17M	Sig
Cisd2	2.18955e-34	0.352531	0.159	0.111	4.72024e-30	Excitatory	17M	Sig
Ntng1	3.19389e-34	0.203575	0.576	0.564	6.88538e-30	Excitatory	17M	Sig
Mycbp2	3.81939e-34	-0.0382466	0.955	0.93	8.23385e-30	Excitatory	17M	NS
Unc5d	4.11572e-34	-0.343635	0.748	0.776	8.87268e-30	Excitatory	17M	Sig
Cpne7	5.04406e-34	-0.470779	0.32	0.327	1.0874e-29	Excitatory	17M	Sig
Dgkh	5.40972e-34	-0.116323	0.602	0.598	1.16623e-29	Excitatory	17M	Sig
Armcx2	6.11382e-34	-0.259865	0.013	0.012	1.31802e-29	Excitatory	17M	Sig
Jun	6.98898e-34	-0.874581	0.032	0.045	1.50668e-29	Excitatory	17M	Sig
Vwa3a	8.67638e-34	0.848639	0.334	0.198	1.87045e-29	Excitatory	17M	Sig
Adarb2	1.31079e-33	-0.46486	0.418	0.515	2.8258e-29	Excitatory	17M	Sig
Chn1	2.29198e-33	-0.334259	0.919	0.909	4.94105e-29	Excitatory	17M	Sig
Map4	2.38404e-33	-0.509349	0.384	0.412	5.13952e-29	Excitatory	17M	Sig
Ndst4	2.85171e-33	-0.967621	0.086	0.153	6.14772e-29	Excitatory	17M	Sig
Aldh6a1	3.07412e-33	-4.2977	0.002	0.038	6.62719e-29	Excitatory	17M	Sig
Prkca	4.04398e-33	-0.0664796	0.535	0.491	8.71802e-29	Excitatory	17M	NS
Coa8	4.85032e-33	-1.75434	0.031	0.091	1.04563e-28	Excitatory	17M	Sig
Syn1	5.34568e-33	0.00199705	0.525	0.442	1.15242e-28	Excitatory	17M	NS
Nrip3	6.10345e-33	-0.776494	0.21	0.292	1.31578e-28	Excitatory	17M	Sig
Hsp90b1	8.22239e-33	0.383121	0.034	0.019	1.77258e-28	Excitatory	17M	Sig
Thsd7a	8.29634e-33	0.0817676	0.492	0.496	1.78852e-28	Excitatory	17M	NS
Rspo2	8.59714e-33	-0.423308	0.218	0.261	1.85337e-28	Excitatory	17M	Sig
Uqcrh	1.23148e-32	1.2494	0.02	0.006	2.65483e-28	Excitatory	17M	Sig
Mrps15	1.30493e-32	-0.410845	0.065	0.063	2.81316e-28	Excitatory	17M	Sig
Agap2	2.03386e-32	0.035995	0.337	0.269	4.3846e-28	Excitatory	17M	NS
Frmd5	2.03407e-32	0.0771995	0.765	0.704	4.38506e-28	Excitatory	17M	NS
Tmem108	2.47919e-32	0.0563661	0.763	0.675	5.34463e-28	Excitatory	17M	NS
Retreg2	2.95163e-32	-0.626611	0.048	0.055	6.36313e-28	Excitatory	17M	Sig
Cd164	3.22136e-32	-2.72475	0.008	0.042	6.94461e-28	Excitatory	17M	Sig
Etv5	3.45288e-32	0.241078	0.14	0.116	7.44371e-28	Excitatory	17M	Sig
Alg11	4.4681e-32	0.232718	0.103	0.075	9.63232e-28	Excitatory	17M	Sig
Ccser1	4.58426e-32	-0.142264	0.931	0.913	9.88274e-28	Excitatory	17M	Sig
Purb	5.41127e-32	-0.640061	0.421	0.483	1.16656e-27	Excitatory	17M	Sig
Iqgap2	5.95064e-32	-0.701074	0.452	0.595	1.28284e-27	Excitatory	17M	Sig
Inf2	6.66884e-32	-0.287234	0.101	0.108	1.43767e-27	Excitatory	17M	Sig
Nmnat2	9.3332e-32	0.0233546	0.848	0.795	2.01205e-27	Excitatory	17M	NS
Brinp3	1.28331e-31	0.715296	0.623	0.472	2.76656e-27	Excitatory	17M	Sig
ENSRNOG00000062509	1.31647e-31	0.0866941	0.28	0.234	2.83805e-27	Excitatory	17M	NS
Palmd	1.33048e-31	-0.451992	0.176	0.222	2.86826e-27	Excitatory	17M	Sig
Mzt1	1.36361e-31	1.43191	0.013	0.004	2.93966e-27	Excitatory	17M	Sig
Mdga2	1.40277e-31	0.413093	0.977	0.939	3.02408e-27	Excitatory	17M	Sig
Kcnj3	1.48056e-31	-0.125548	0.893	0.875	3.1918e-27	Excitatory	17M	Sig
Galnt13	1.91238e-31	0.718177	0.667	0.47	4.12272e-27	Excitatory	17M	Sig
Ablim3	2.51674e-31	-0.223584	0.268	0.262	5.42559e-27	Excitatory	17M	Sig
ENSRNOG00000069588	3.05406e-31	-0.023132	0.998	0.997	6.58395e-27	Excitatory	17M	NS
Maoa	3.06327e-31	-1.07009	0.068	0.11	6.60379e-27	Excitatory	17M	Sig
Rrp15	3.14979e-31	1.80968	0.01	0.002	6.79032e-27	Excitatory	17M	Sig
Flrt2	3.69922e-31	0.729484	0.32	0.205	7.97478e-27	Excitatory	17M	Sig
Serf2	3.74195e-31	-1.8064	0.017	0.05	8.0669e-27	Excitatory	17M	Sig
Gpc3	4.90625e-31	-0.417229	0.261	0.319	1.05769e-26	Excitatory	17M	Sig
H3f3a	6.3186e-31	-0.496894	0.046	0.046	1.36216e-26	Excitatory	17M	Sig
Celf2	7.13422e-31	0.0293806	0.994	0.989	1.538e-26	Excitatory	17M	NS
Tiam1	1.5764e-30	-0.220891	0.69	0.663	3.3984e-26	Excitatory	17M	Sig
Rap1gap2	2.03356e-30	0.452833	0.599	0.434	4.38395e-26	Excitatory	17M	Sig
Nr4a3	2.23542e-30	-0.15708	0.123	0.124	4.81911e-26	Excitatory	17M	Sig
Hecw2	2.27168e-30	0.569718	0.665	0.487	4.89728e-26	Excitatory	17M	Sig
Ptprz1	3.59164e-30	-0.659667	0.361	0.432	7.74286e-26	Excitatory	17M	Sig
Nlgn1	5.87968e-30	-0.0190503	0.982	0.989	1.26754e-25	Excitatory	17M	NS
Kcnc2	5.89243e-30	0.111665	0.306	0.285	1.27029e-25	Excitatory	17M	Sig
Abhd6	5.90157e-30	-0.193923	0.526	0.526	1.27226e-25	Excitatory	17M	Sig
Trhde	6.70031e-30	0.515917	0.472	0.388	1.44445e-25	Excitatory	17M	Sig
Akr7a2	7.03984e-30	1.7042	0.011	0.002	1.51765e-25	Excitatory	17M	Sig
Cntnap5bl1	7.3157e-30	0.418391	0.186	0.148	1.57712e-25	Excitatory	17M	Sig
Slc35e4	7.62104e-30	0.19448	0.012	0.008	1.64294e-25	Excitatory	17M	Sig
Sema5a	1.16308e-29	-0.427133	0.521	0.637	2.50738e-25	Excitatory	17M	Sig
Mycl	1.18676e-29	0.2388	0.054	0.039	2.55842e-25	Excitatory	17M	Sig
Exoc6b	1.28246e-29	-0.0146803	0.783	0.707	2.76473e-25	Excitatory	17M	NS
Arhgap5	1.35423e-29	-0.349603	0.392	0.376	2.91945e-25	Excitatory	17M	Sig
Dapk1	1.36056e-29	0.0677096	0.729	0.662	2.9331e-25	Excitatory	17M	NS
Cep15	1.66048e-29	-0.022316	0.048	0.046	3.57966e-25	Excitatory	17M	NS
Zcchc18	2.70708e-29	-0.155831	0.063	0.057	5.83593e-25	Excitatory	17M	Sig
Adgrb3	3.4287e-29	0.15574	0.997	0.989	7.3916e-25	Excitatory	17M	Sig
Gpm6a	4.82206e-29	-0.162437	0.741	0.759	1.03954e-24	Excitatory	17M	Sig
Ndrg1	5.09549e-29	-0.0560342	0.034	0.025	1.09849e-24	Excitatory	17M	NS
Nrxn3	5.18794e-29	-0.21002	0.992	0.991	1.11842e-24	Excitatory	17M	Sig
Sash1	5.57093e-29	0.49868	0.442	0.335	1.20098e-24	Excitatory	17M	Sig
Sdk2	6.13477e-29	0.49981	0.428	0.328	1.32253e-24	Excitatory	17M	Sig
AABR07007032.1	6.43238e-29	0.185739	0.736	0.632	1.38669e-24	Excitatory	17M	Sig
Zfp385b	6.51032e-29	0.0765525	0.667	0.615	1.40349e-24	Excitatory	17M	NS
Mei1	7.96899e-29	0.110463	0.239	0.208	1.71796e-24	Excitatory	17M	Sig
Arhgap10	9.42366e-29	0.0409397	0.49	0.439	2.03155e-24	Excitatory	17M	NS
Unc13b	1.01941e-28	0.159302	0.459	0.393	2.19764e-24	Excitatory	17M	Sig
Msra	1.23292e-28	-0.0912916	0.775	0.737	2.65793e-24	Excitatory	17M	NS
C1h11orf24	1.2355e-28	1.3198	0.025	0.009	2.66349e-24	Excitatory	17M	Sig
Meis2	1.27528e-28	1.32679	0.349	0.189	2.74926e-24	Excitatory	17M	Sig
Ctnnb1	1.31266e-28	-0.309788	0.178	0.178	2.82983e-24	Excitatory	17M	Sig
Grm8	1.60153e-28	0.63483	0.448	0.351	3.45257e-24	Excitatory	17M	Sig
Slc7a4	1.706e-28	-0.1463	0.01	0.009	3.67778e-24	Excitatory	17M	Sig
Rpl17-ps16	2.22323e-28	-0.269474	0.153	0.153	4.79285e-24	Excitatory	17M	Sig
Ntf3	2.28493e-28	-0.280593	0.305	0.333	4.92585e-24	Excitatory	17M	Sig
Mcts1	2.59871e-28	0.465179	0.052	0.029	5.6023e-24	Excitatory	17M	Sig
Ociad1	2.72693e-28	-0.0308615	0.121	0.097	5.87872e-24	Excitatory	17M	NS
Coq7	2.8007e-28	0.655087	0.028	0.011	6.03774e-24	Excitatory	17M	Sig
ENSRNOG00000068460	3.17581e-28	0.295852	0.013	0.007	6.8464e-24	Excitatory	17M	Sig
Pdyn	3.27667e-28	-0.47724	0.067	0.079	7.06384e-24	Excitatory	17M	Sig
Coro1a	3.33181e-28	-0.38611	0.037	0.039	7.18271e-24	Excitatory	17M	Sig
Tax1bp1	3.37786e-28	-0.368908	0.534	0.515	7.28199e-24	Excitatory	17M	Sig
Clstn1	4.11418e-28	0.286203	0.574	0.449	8.86935e-24	Excitatory	17M	Sig
C3h11orf96	4.1233e-28	0.0968034	0.015	0.009	8.88901e-24	Excitatory	17M	NS
Arhgef28	4.54423e-28	-0.00617981	0.385	0.349	9.79646e-24	Excitatory	17M	NS
Cpne8	4.58219e-28	0.0375289	0.197	0.163	9.87828e-24	Excitatory	17M	NS
LOC103691527	4.94612e-28	-1.34457	0.058	0.106	1.06628e-23	Excitatory	17M	Sig
Itpr1	5.42368e-28	0.0416731	0.706	0.629	1.16924e-23	Excitatory	17M	NS
Cdh13	6.01022e-28	-0.392112	0.618	0.736	1.29568e-23	Excitatory	17M	Sig
G3bp2	6.22228e-28	-0.783636	0.202	0.263	1.3414e-23	Excitatory	17M	Sig
Hlf	7.09653e-28	0.537841	0.514	0.343	1.52987e-23	Excitatory	17M	Sig
Gpm6b	8.02363e-28	0.122385	0.87	0.789	1.72973e-23	Excitatory	17M	Sig
Nptx1	1.19753e-27	0.0712247	0.392	0.311	2.58165e-23	Excitatory	17M	NS
Smokl4	1.2054e-27	0.417307	0.476	0.355	2.5986e-23	Excitatory	17M	Sig
Mbp	1.35676e-27	-3.32407	0.016	0.11	2.9249e-23	Excitatory	17M	Sig
Cetn3	1.52122e-27	0.163768	0.021	0.017	3.27945e-23	Excitatory	17M	Sig
Rps6ka2	2.03013e-27	0.302992	0.515	0.404	4.37655e-23	Excitatory	17M	Sig
Ppp1r2	2.07433e-27	-0.874674	0.111	0.16	4.47184e-23	Excitatory	17M	Sig
Hs6st3	2.12939e-27	0.347659	0.547	0.423	4.59053e-23	Excitatory	17M	Sig
Scube2	2.2506e-27	-0.611886	0.201	0.254	4.85184e-23	Excitatory	17M	Sig
Rwdd2a	2.38996e-27	-7.88533	0	0.01	5.15228e-23	Excitatory	17M	Sig
Lmo4	2.40023e-27	0.176495	0.478	0.438	5.17441e-23	Excitatory	17M	Sig
Atm	2.61136e-27	-0.116458	0.416	0.402	5.62957e-23	Excitatory	17M	Sig
Rasgef1b	2.72736e-27	0.43137	0.3	0.204	5.87965e-23	Excitatory	17M	Sig
Samd5	3.03002e-27	0.546839	0.537	0.375	6.53212e-23	Excitatory	17M	Sig
Svip	3.6326e-27	-1.16881	0.02	0.037	7.83115e-23	Excitatory	17M	Sig
Tspan15	4.22965e-27	-0.180825	0.153	0.147	9.11827e-23	Excitatory	17M	Sig
Mtpn	4.61291e-27	-1.47925	0.024	0.057	9.9445e-23	Excitatory	17M	Sig
Clptm1l	4.99319e-27	-0.792151	0.031	0.044	1.07643e-22	Excitatory	17M	Sig
Ppil6	5.21379e-27	-0.115624	0.511	0.481	1.12399e-22	Excitatory	17M	Sig
Cacnb2	5.49084e-27	-0.422894	0.942	0.957	1.18372e-22	Excitatory	17M	Sig
Sun2	6.65428e-27	0.266064	0.033	0.023	1.43453e-22	Excitatory	17M	Sig
Abr	7.4196e-27	0.0495489	0.774	0.711	1.59952e-22	Excitatory	17M	NS
Snap25	7.63796e-27	0.163491	0.93	0.919	1.64659e-22	Excitatory	17M	Sig
Bmyc	9.27479e-27	-0.129953	0.158	0.143	1.99946e-22	Excitatory	17M	Sig
Resp18	9.3853e-27	0.884263	0.012	0.004	2.02328e-22	Excitatory	17M	Sig
Pdlim5	1.2777e-26	-1.74828	0.026	0.076	2.75447e-22	Excitatory	17M	Sig
Slit3	1.89014e-26	-0.296728	0.955	0.981	4.07475e-22	Excitatory	17M	Sig
Slc25a31	2.03931e-26	-1.24065	0.029	0.057	4.39634e-22	Excitatory	17M	Sig
Pgm5	2.19349e-26	1.33158	0.024	0.008	4.72873e-22	Excitatory	17M	Sig
Tmem59	2.43659e-26	-0.0459575	0.257	0.227	5.25281e-22	Excitatory	17M	NS
Cnih2	3.12944e-26	-0.233497	0.127	0.126	6.74645e-22	Excitatory	17M	Sig
Tenm4	3.6259e-26	0.232487	0.74	0.629	7.81671e-22	Excitatory	17M	Sig
Ubash3b	4.18096e-26	-0.357486	0.251	0.294	9.01331e-22	Excitatory	17M	Sig
Acaa1a	4.52791e-26	-0.551245	0.048	0.062	9.76127e-22	Excitatory	17M	Sig
Ciao2a	5.79878e-26	0.883939	0.01	0.004	1.2501e-21	Excitatory	17M	Sig
ENSRNOG00000066813	6.3631e-26	0.265816	0.013	0.009	1.37176e-21	Excitatory	17M	Sig
Zfat	6.71332e-26	-0.191948	0.364	0.355	1.44726e-21	Excitatory	17M	Sig
Gnai1	6.74122e-26	0.0839788	0.296	0.251	1.45327e-21	Excitatory	17M	NS
Mmp17	7.88808e-26	0.378038	0.317	0.23	1.70051e-21	Excitatory	17M	Sig
Ppfibp1	8.1761e-26	0.228765	0.246	0.189	1.7626e-21	Excitatory	17M	Sig
Kif5b	1.06842e-25	-0.67058	0.38	0.483	2.3033e-21	Excitatory	17M	Sig
Rsph9	1.34673e-25	0.395508	0.198	0.122	2.90328e-21	Excitatory	17M	Sig
AABR07069611.1	1.36264e-25	0.232269	0.499	0.393	2.93758e-21	Excitatory	17M	Sig
Slc35f4	1.49078e-25	0.635022	0.48	0.316	3.21382e-21	Excitatory	17M	Sig
Osbp2	1.68886e-25	0.0598445	0.697	0.626	3.64084e-21	Excitatory	17M	NS
Baz1b	1.78886e-25	-0.0357849	0.561	0.507	3.85642e-21	Excitatory	17M	NS
Dok6	1.90098e-25	-0.0663545	0.867	0.831	4.09813e-21	Excitatory	17M	NS
ENSRNOG00000065488	1.96563e-25	2.17951	0.023	0.004	4.23751e-21	Excitatory	17M	Sig
Sorcs3	2.0473e-25	-0.350235	0.504	0.588	4.41357e-21	Excitatory	17M	Sig
Vxn	2.21047e-25	0.464558	0.258	0.175	4.76533e-21	Excitatory	17M	Sig
Btg2	2.22409e-25	0.172569	0.114	0.084	4.7947e-21	Excitatory	17M	Sig
Rerg	2.27031e-25	-0.975777	0.094	0.169	4.89434e-21	Excitatory	17M	Sig
Tbc1d22al	2.97793e-25	-0.299995	0.075	0.073	6.41981e-21	Excitatory	17M	Sig
Mir100hgl	3.02703e-25	0.197725	0.371	0.289	6.52567e-21	Excitatory	17M	Sig
Psd2	3.93338e-25	0.108516	0.1	0.071	8.47958e-21	Excitatory	17M	Sig
Slc30a4	4.22986e-25	0.207714	0.03	0.021	9.11874e-21	Excitatory	17M	Sig
Ipo5	4.3565e-25	-1.63812	0.042	0.101	9.39174e-21	Excitatory	17M	Sig
Erg28	4.47699e-25	0.0587256	0.088	0.07	9.65149e-21	Excitatory	17M	NS
Dctn2	4.54614e-25	-0.787286	0.167	0.228	9.80058e-21	Excitatory	17M	Sig
Magt1	4.99227e-25	-3.93357	0.004	0.049	1.07623e-20	Excitatory	17M	Sig
Ccdc85a	5.71702e-25	-0.341809	0.667	0.724	1.23248e-20	Excitatory	17M	Sig
Sox5	6.10387e-25	0.921172	0.394	0.248	1.31587e-20	Excitatory	17M	Sig
Tmem200a	6.88962e-25	0.173167	0.218	0.182	1.48526e-20	Excitatory	17M	Sig
Tmem59l	8.47417e-25	-0.249941	0.137	0.127	1.82686e-20	Excitatory	17M	Sig
Adam23	1.26007e-24	0.101959	0.378	0.317	2.71646e-20	Excitatory	17M	Sig
Sfxn1	1.30141e-24	0.0518181	0.245	0.189	2.80558e-20	Excitatory	17M	NS
Atp6v1e1	1.32494e-24	-0.065539	0.08	0.075	2.85631e-20	Excitatory	17M	NS
Mylip	1.49712e-24	-0.325248	0.228	0.25	3.2275e-20	Excitatory	17M	Sig
Bhlhe22	1.57251e-24	-0.319087	0.121	0.138	3.39001e-20	Excitatory	17M	Sig
Pde4d	1.64166e-24	0.513333	0.896	0.833	3.5391e-20	Excitatory	17M	Sig
Sgsm1	1.82749e-24	0.350672	0.589	0.45	3.9397e-20	Excitatory	17M	Sig
Pde7b	2.27833e-24	-0.033676	0.539	0.558	4.91162e-20	Excitatory	17M	NS
Caly	2.36052e-24	2.26294	0.011	0.002	5.08881e-20	Excitatory	17M	Sig
Sipa1l2	2.40778e-24	-0.238346	0.216	0.217	5.1907e-20	Excitatory	17M	Sig
Sez6l	2.64142e-24	-0.177147	0.815	0.822	5.69438e-20	Excitatory	17M	Sig
Lysmd2	3.51991e-24	2.15491	0.015	0.003	7.58821e-20	Excitatory	17M	Sig
Col25a1	3.65789e-24	-0.634829	0.562	0.717	7.88567e-20	Excitatory	17M	Sig
Vps13c	3.94738e-24	-0.560092	0.771	0.826	8.50976e-20	Excitatory	17M	Sig
Spetex2gl1	4.48483e-24	0.827262	0.526	0.339	9.66839e-20	Excitatory	17M	Sig
ENSRNOG00000063339	4.90253e-24	-0.20467	0.025	0.023	1.05689e-19	Excitatory	17M	Sig
Chsy3	5.2456e-24	0.190871	0.814	0.756	1.13085e-19	Excitatory	17M	Sig
ENSRNOG00000068569	5.31909e-24	0.343544	0.196	0.136	1.14669e-19	Excitatory	17M	Sig
Chd5	5.42579e-24	0.0747993	0.695	0.616	1.16969e-19	Excitatory	17M	NS
C4a	5.86976e-24	-9.65027	0	0.032	1.2654e-19	Excitatory	17M	Sig
Clmp	5.97621e-24	-0.83843	0.167	0.265	1.28835e-19	Excitatory	17M	Sig
Aspa	6.50599e-24	-0.824268	0.044	0.069	1.40256e-19	Excitatory	17M	Sig
Mxi1	6.59324e-24	0.249532	0.356	0.267	1.42137e-19	Excitatory	17M	Sig
Pak1	7.68359e-24	0.256497	0.268	0.215	1.65643e-19	Excitatory	17M	Sig
ENSRNOG00000067013	1.15926e-23	0.00536493	0.462	0.399	2.49913e-19	Excitatory	17M	NS
Pnpla8	1.31685e-23	-0.7614	0.056	0.087	2.83887e-19	Excitatory	17M	Sig
Hs3st4	1.31705e-23	0.722252	0.638	0.607	2.83929e-19	Excitatory	17M	Sig
Vps29	1.45862e-23	-0.0255801	0.219	0.178	3.14449e-19	Excitatory	17M	NS
Blcap	1.59301e-23	-0.0441233	0.189	0.162	3.43421e-19	Excitatory	17M	NS
Rgs10	1.80527e-23	-0.425627	0.172	0.21	3.8918e-19	Excitatory	17M	Sig
Sorbs1	2.38712e-23	0.165657	0.856	0.799	5.14616e-19	Excitatory	17M	Sig
Higd2a	2.55624e-23	-0.179426	0.11	0.096	5.51073e-19	Excitatory	17M	Sig
Arhgef26	3.04935e-23	-0.894489	0.046	0.081	6.57379e-19	Excitatory	17M	Sig
Plekhb2	3.15861e-23	-0.819056	0.047	0.06	6.80933e-19	Excitatory	17M	Sig
Babam1	3.35751e-23	-3.1162	0.007	0.049	7.23813e-19	Excitatory	17M	Sig
Mrpl18	4.10765e-23	-0.778699	0.024	0.03	8.85528e-19	Excitatory	17M	Sig
Tmem178b	4.64422e-23	0.281429	0.817	0.697	1.0012e-18	Excitatory	17M	Sig
Pitpnm2	4.8731e-23	0.00638704	0.636	0.564	1.05054e-18	Excitatory	17M	NS
Slc24a4	5.50402e-23	0.14986	0.456	0.412	1.18656e-18	Excitatory	17M	Sig
Ptpn9	5.51123e-23	-0.0874094	0.503	0.465	1.18811e-18	Excitatory	17M	NS
Atp6v1b2	7.28381e-23	-0.73879	0.183	0.259	1.57024e-18	Excitatory	17M	Sig
Ttyh1	8.87195e-23	-0.942888	0.289	0.438	1.91262e-18	Excitatory	17M	Sig
Runx1t1	9.3032e-23	0.182336	0.548	0.443	2.00558e-18	Excitatory	17M	Sig
Derl1	9.76439e-23	-0.384897	0.123	0.135	2.10501e-18	Excitatory	17M	Sig
Hist3h2ba	1.01013e-22	-0.205505	0.31	0.314	2.17763e-18	Excitatory	17M	Sig
ENSRNOG00000065497	1.16358e-22	0.0135097	0.755	0.692	2.50844e-18	Excitatory	17M	NS
Ado	1.25529e-22	0.0824353	0.015	0.01	2.70616e-18	Excitatory	17M	NS
ENSRNOG00000070686	1.30625e-22	-0.0594207	0.223	0.199	2.81601e-18	Excitatory	17M	NS
Jhy	1.40868e-22	-0.785753	0.037	0.057	3.03684e-18	Excitatory	17M	Sig
Pcdh15	1.51701e-22	0.785483	0.399	0.271	3.27038e-18	Excitatory	17M	Sig
Tiam2	1.65331e-22	0.310065	0.412	0.305	3.56422e-18	Excitatory	17M	Sig
AC125757.1	2.18592e-22	0.43465	0.805	0.733	4.71242e-18	Excitatory	17M	Sig
Cmip	2.38018e-22	0.225985	0.783	0.673	5.13119e-18	Excitatory	17M	Sig
Gria1	2.41646e-22	-0.406815	0.929	0.958	5.2094e-18	Excitatory	17M	Sig
Sv2b	2.62902e-22	0.82475	0.518	0.309	5.66765e-18	Excitatory	17M	Sig
Cyb561	2.86088e-22	0.176941	0.055	0.036	6.16749e-18	Excitatory	17M	Sig
Dock11	3.15066e-22	-0.471377	0.24	0.302	6.79219e-18	Excitatory	17M	Sig
Dpcd	3.22484e-22	-0.296419	0.051	0.046	6.95211e-18	Excitatory	17M	Sig
Stk32c	3.24966e-22	0.365092	0.328	0.219	7.00563e-18	Excitatory	17M	Sig
Tox3	3.74553e-22	-0.0767604	0.188	0.175	8.07461e-18	Excitatory	17M	NS
Lsm2	3.79198e-22	0.135718	0.012	0.007	8.17475e-18	Excitatory	17M	Sig
Bpnt2	3.79761e-22	-0.519676	0.093	0.104	8.18688e-18	Excitatory	17M	Sig
Tshz2	4.25149e-22	1.29285	0.416	0.241	9.16536e-18	Excitatory	17M	Sig
Dock4	4.96901e-22	-0.238559	0.93	0.944	1.07122e-17	Excitatory	17M	Sig
Odc1	5.25885e-22	-3.07303	0.005	0.038	1.1337e-17	Excitatory	17M	Sig
Ddx49	5.37274e-22	-0.185788	0.026	0.028	1.15826e-17	Excitatory	17M	Sig
Slc1a2	5.63583e-22	-0.0772603	0.499	0.407	1.21497e-17	Excitatory	17M	NS
Prkacb	6.03652e-22	-0.0883335	0.486	0.401	1.30135e-17	Excitatory	17M	NS
Ddr1	6.44959e-22	0.235253	0.01	0.008	1.3904e-17	Excitatory	17M	Sig
Mog	6.59909e-22	-1.687	0.045	0.09	1.42263e-17	Excitatory	17M	Sig
Elmo1	7.45341e-22	0.643297	0.254	0.177	1.60681e-17	Excitatory	17M	Sig
Ppp2r2b	7.52836e-22	0.443811	0.861	0.748	1.62296e-17	Excitatory	17M	Sig
Camk1d	7.74448e-22	-0.208714	0.793	0.766	1.66956e-17	Excitatory	17M	Sig
RT1-O1l1	8.07284e-22	0.238352	0.219	0.171	1.74034e-17	Excitatory	17M	Sig
Gnl1	8.43023e-22	-0.303083	0.01	0.007	1.81739e-17	Excitatory	17M	Sig
Derl2	8.83549e-22	-1.13766	0.009	0.016	1.90475e-17	Excitatory	17M	Sig
Cltc	9.54634e-22	-0.673614	0.182	0.261	2.058e-17	Excitatory	17M	Sig
Sncb	1.24496e-21	0.652149	0.02	0.009	2.68388e-17	Excitatory	17M	Sig
Kcnab1	1.30633e-21	-0.197258	0.782	0.838	2.81618e-17	Excitatory	17M	Sig
Tstd3	1.58456e-21	-0.1763	0.031	0.028	3.41599e-17	Excitatory	17M	Sig
Gria4	1.75648e-21	0.196989	0.894	0.834	3.78662e-17	Excitatory	17M	Sig
Kif1a	1.90186e-21	0.0231805	0.612	0.507	4.10002e-17	Excitatory	17M	NS
Ptpro	1.99543e-21	-0.0975393	0.196	0.193	4.30175e-17	Excitatory	17M	NS
ENSRNOG00000069445	2.076e-21	-0.357222	0.126	0.135	4.47543e-17	Excitatory	17M	Sig
Grin2a	2.15957e-21	-0.283381	0.963	0.967	4.65561e-17	Excitatory	17M	Sig
Mgat5b	2.53931e-21	0.452754	0.192	0.125	5.47426e-17	Excitatory	17M	Sig
Pianp	2.72351e-21	0.281783	0.081	0.053	5.87134e-17	Excitatory	17M	Sig
LOC120098582	2.74595e-21	-0.249922	0.147	0.154	5.91971e-17	Excitatory	17M	Sig
Raly	3.2408e-21	-0.129577	0.125	0.109	6.98651e-17	Excitatory	17M	Sig
Fnta	3.68872e-21	-1.08544	0.047	0.081	7.95214e-17	Excitatory	17M	Sig
Zdhhc23	4.16374e-21	-0.271338	0.195	0.205	8.97618e-17	Excitatory	17M	Sig
Cadm1	4.33611e-21	0.169718	0.944	0.893	9.34779e-17	Excitatory	17M	Sig
Spock1	4.45842e-21	0.459287	0.648	0.539	9.61145e-17	Excitatory	17M	Sig
Fxyd7	4.49808e-21	2.15238	0.156	0.029	9.69697e-17	Excitatory	17M	Sig
Robo2	4.75723e-21	0.140412	0.895	0.861	1.02556e-16	Excitatory	17M	Sig
Cdc42ep3	4.78444e-21	0.163079	0.22	0.169	1.03143e-16	Excitatory	17M	Sig
P3h2	5.2053e-21	-0.482454	0.079	0.098	1.12216e-16	Excitatory	17M	Sig
Pde1b	5.40753e-21	0.0943421	0.226	0.177	1.16576e-16	Excitatory	17M	NS
Sobp	5.46947e-21	0.267138	0.822	0.732	1.17911e-16	Excitatory	17M	Sig
Sema3e	5.75432e-21	0.336292	0.193	0.155	1.24052e-16	Excitatory	17M	Sig
Jtb	5.92999e-21	-0.594772	0.084	0.106	1.27839e-16	Excitatory	17M	Sig
Gas7	6.24492e-21	0.72983	0.748	0.578	1.34628e-16	Excitatory	17M	Sig
Rnf13	6.99796e-21	-0.355557	0.441	0.455	1.50862e-16	Excitatory	17M	Sig
Ndufaf3	8.15552e-21	0.339473	0.012	0.008	1.75817e-16	Excitatory	17M	Sig
Paxx	8.66563e-21	-1.68744	0.023	0.061	1.86814e-16	Excitatory	17M	Sig
Snrnp27	9.31935e-21	0.259362	0.173	0.116	2.00906e-16	Excitatory	17M	Sig
Lyst	9.52742e-21	-0.242722	0.825	0.855	2.05392e-16	Excitatory	17M	Sig
Unc13c	1.03291e-20	-0.172553	0.118	0.114	2.22675e-16	Excitatory	17M	Sig
Psmc3	1.05488e-20	0.0538667	0.04	0.034	2.27412e-16	Excitatory	17M	NS
Parp8	1.05537e-20	-0.243198	0.352	0.352	2.27517e-16	Excitatory	17M	Sig
Nexmif	1.16645e-20	-0.325431	0.109	0.117	2.51463e-16	Excitatory	17M	Sig
Opalin	1.23505e-20	-3.55948	0.001	0.019	2.66253e-16	Excitatory	17M	Sig
Grid1	1.32799e-20	-0.0840027	0.87	0.842	2.86288e-16	Excitatory	17M	NS
Nkain3	1.43737e-20	-0.586343	0.497	0.643	3.09868e-16	Excitatory	17M	Sig
Fat4	1.43753e-20	-0.340113	0.341	0.384	3.09903e-16	Excitatory	17M	Sig
Nrg2	1.56958e-20	0.00764559	0.663	0.588	3.38369e-16	Excitatory	17M	NS
Fibcd1l1	1.60311e-20	-0.780634	0.087	0.14	3.45599e-16	Excitatory	17M	Sig
Serinc1	1.65453e-20	-0.890668	0.047	0.074	3.56683e-16	Excitatory	17M	Sig
Ier5	1.79064e-20	0.545534	0.014	0.007	3.86027e-16	Excitatory	17M	Sig
Bcas1	1.81602e-20	-1.42279	0.02	0.053	3.91498e-16	Excitatory	17M	Sig
Dpp10	1.90058e-20	1.86708	0.649	0.233	4.09727e-16	Excitatory	17M	Sig
Cdh18	2.02297e-20	0.792254	0.527	0.404	4.36113e-16	Excitatory	17M	Sig
Chga	2.20244e-20	0.368713	0.113	0.073	4.74803e-16	Excitatory	17M	Sig
Slc35f3	2.23821e-20	-0.209557	0.802	0.866	4.82513e-16	Excitatory	17M	Sig
Lrrc7	2.38303e-20	-0.0468307	0.985	0.982	5.13734e-16	Excitatory	17M	NS
Ccdc107	2.66458e-20	-0.217602	0.038	0.032	5.7443e-16	Excitatory	17M	Sig
Bche	2.68125e-20	-0.903458	0.343	0.52	5.78025e-16	Excitatory	17M	Sig
Focad	2.72407e-20	0.159266	0.712	0.614	5.87254e-16	Excitatory	17M	Sig
Cnpy2	2.90841e-20	0.287653	0.029	0.02	6.26995e-16	Excitatory	17M	Sig
Klhl29	3.71221e-20	-0.233091	0.736	0.735	8.00277e-16	Excitatory	17M	Sig
LOC100911253	3.7539e-20	-0.476708	0.319	0.363	8.09266e-16	Excitatory	17M	Sig
Glis3	3.75767e-20	-0.177034	0.312	0.333	8.10079e-16	Excitatory	17M	Sig
Ppa1.1	4.36643e-20	-0.677235	0.045	0.052	9.41316e-16	Excitatory	17M	Sig
Sesn3	4.39421e-20	0.452993	0.31	0.195	9.47303e-16	Excitatory	17M	Sig
Atp1b1	5.18546e-20	-0.068674	0.467	0.448	1.11788e-15	Excitatory	17M	NS
Prrc2b	5.66011e-20	0.127603	0.438	0.363	1.22021e-15	Excitatory	17M	Sig
Actr2	5.75891e-20	-0.345176	0.466	0.488	1.24151e-15	Excitatory	17M	Sig
Tmem121	6.51284e-20	-0.218361	0.015	0.011	1.40404e-15	Excitatory	17M	Sig
Nos1ap	8.02573e-20	0.00560222	0.814	0.775	1.73019e-15	Excitatory	17M	NS
Rasl11a	8.0523e-20	-0.839284	0.017	0.024	1.73591e-15	Excitatory	17M	Sig
Trim36	8.8092e-20	-0.685728	0.043	0.054	1.89909e-15	Excitatory	17M	Sig
Pmpcb	9.29485e-20	-0.0603243	0.021	0.014	2.00378e-15	Excitatory	17M	NS
Elavl2	9.48309e-20	0.508011	0.23	0.143	2.04437e-15	Excitatory	17M	Sig
Podn	1.05113e-19	-0.402174	0.093	0.105	2.26602e-15	Excitatory	17M	Sig
Fundc1	1.20854e-19	-2.52849	0.008	0.041	2.60538e-15	Excitatory	17M	Sig
Gatm	1.22441e-19	-3.08123	0.003	0.024	2.63958e-15	Excitatory	17M	Sig
Gria3	1.31006e-19	0.08687	0.93	0.906	2.82423e-15	Excitatory	17M	NS
Ankrd34a	1.4359e-19	-0.911733	0.011	0.016	3.09552e-15	Excitatory	17M	Sig
Sdc2	1.51989e-19	-0.302441	0.109	0.114	3.27658e-15	Excitatory	17M	Sig
Ak5	1.53137e-19	-0.0288466	0.861	0.861	3.30134e-15	Excitatory	17M	NS
Eef1a1	1.61426e-19	-3.26308	0.005	0.039	3.48002e-15	Excitatory	17M	Sig
Pfdn2	1.64402e-19	-0.324685	0.249	0.251	3.54418e-15	Excitatory	17M	Sig
Tor2a	1.71564e-19	-0.125326	0.01	0.007	3.69857e-15	Excitatory	17M	Sig
Atp2b1	1.73987e-19	-0.202216	0.95	0.934	3.75082e-15	Excitatory	17M	Sig
Kcnh7	1.92475e-19	0.43302	0.863	0.734	4.14938e-15	Excitatory	17M	Sig
Chd3	1.93866e-19	0.0764931	0.5	0.424	4.17936e-15	Excitatory	17M	NS
Fhip1a	2.04342e-19	0.48856	0.117	0.073	4.4052e-15	Excitatory	17M	Sig
Nr3c2	2.18562e-19	-0.452783	0.726	0.79	4.71176e-15	Excitatory	17M	Sig
Il6r	2.62083e-19	-0.0679897	0.312	0.293	5.64999e-15	Excitatory	17M	NS
Idh2	2.67623e-19	-0.65016	0.066	0.085	5.76943e-15	Excitatory	17M	Sig
Fam131b	2.8579e-19	-0.774044	0.019	0.026	6.16106e-15	Excitatory	17M	Sig
Aamp	3.2669e-19	-1.56653	0.057	0.148	7.04278e-15	Excitatory	17M	Sig
Slc4a7	3.43801e-19	-0.444127	0.297	0.335	7.41167e-15	Excitatory	17M	Sig
Adamts3	3.57581e-19	-0.0871093	0.31	0.316	7.70874e-15	Excitatory	17M	NS
Pkia	3.61495e-19	0.208032	0.07	0.045	7.7931e-15	Excitatory	17M	Sig
Usp29	3.82877e-19	0.156964	0.611	0.511	8.25406e-15	Excitatory	17M	Sig
Ivns1abp	3.95821e-19	0.126534	0.27	0.228	8.5331e-15	Excitatory	17M	Sig
AABR07058422.1	4.44706e-19	0.0709551	0.683	0.605	9.58698e-15	Excitatory	17M	NS
Cdk10	4.50425e-19	-0.263022	0.697	0.687	9.71027e-15	Excitatory	17M	Sig
Olfm2	5.23813e-19	0.87837	0.361	0.187	1.12924e-14	Excitatory	17M	Sig
Ralyl	5.31763e-19	0.455963	0.925	0.885	1.14637e-14	Excitatory	17M	Sig
Hapln4	6.20455e-19	-0.170704	0.261	0.271	1.33758e-14	Excitatory	17M	Sig
Klf12	6.32448e-19	0.594123	0.57	0.387	1.36343e-14	Excitatory	17M	Sig
Sfxn5	6.49644e-19	0.214273	0.215	0.168	1.4005e-14	Excitatory	17M	Sig
Hnmt	7.89975e-19	-0.00863175	0.077	0.069	1.70303e-14	Excitatory	17M	NS
Cdc40	8.12605e-19	-0.515359	0.387	0.438	1.75181e-14	Excitatory	17M	Sig
Neto1	8.57617e-19	-0.0177003	0.718	0.655	1.84885e-14	Excitatory	17M	NS
Kcnq1	8.60227e-19	-0.192063	0.673	0.662	1.85448e-14	Excitatory	17M	Sig
Tecr	9.06919e-19	0.600131	0.296	0.181	1.95514e-14	Excitatory	17M	Sig
Son	9.50752e-19	-0.165659	0.86	0.839	2.04963e-14	Excitatory	17M	Sig
Cntnap4	1.03968e-18	1.7776	0.242	0.071	2.24135e-14	Excitatory	17M	Sig
ENSRNOG00000066257	1.07991e-18	-0.150529	0.129	0.136	2.32808e-14	Excitatory	17M	Sig
Slc44a1	1.21536e-18	0.0259897	0.643	0.579	2.62007e-14	Excitatory	17M	NS
Pcdh19	1.23603e-18	-0.396462	0.313	0.369	2.66464e-14	Excitatory	17M	Sig
Plp1	1.24115e-18	-3.82216	0.002	0.019	2.67568e-14	Excitatory	17M	Sig
Nap1l4	1.25269e-18	0.0988257	0.245	0.178	2.70056e-14	Excitatory	17M	NS
ENSRNOG00000069543	1.26235e-18	0.40941	0.16	0.117	2.72137e-14	Excitatory	17M	Sig
Tbr1	1.67923e-18	0.825702	0.227	0.118	3.62008e-14	Excitatory	17M	Sig
Zfp462	1.98012e-18	0.20222	0.213	0.171	4.26875e-14	Excitatory	17M	Sig
Sdccag8	2.08284e-18	-0.390991	0.985	0.991	4.49018e-14	Excitatory	17M	Sig
Atp6v0d1	2.36709e-18	-0.222518	0.455	0.402	5.10298e-14	Excitatory	17M	Sig
Garnl3	2.37503e-18	0.865903	0.438	0.271	5.12009e-14	Excitatory	17M	Sig
Sri	2.75175e-18	-0.25467	0.184	0.18	5.93223e-14	Excitatory	17M	Sig
Cntn4	2.88832e-18	0.413571	0.568	0.463	6.22664e-14	Excitatory	17M	Sig
Tmed9	3.31221e-18	-0.613436	0.11	0.127	7.14046e-14	Excitatory	17M	Sig
Tcf4	3.38375e-18	-0.200127	0.981	0.985	7.2947e-14	Excitatory	17M	Sig
Epb41l4a	3.75778e-18	-0.62309	0.065	0.09	8.10102e-14	Excitatory	17M	Sig
Lhfpl6	4.09114e-18	1.82447	0.391	0.133	8.81968e-14	Excitatory	17M	Sig
Unc5c	4.12647e-18	0.110597	0.589	0.521	8.89585e-14	Excitatory	17M	Sig
Srsf3	4.14894e-18	-0.406211	0.167	0.182	8.94429e-14	Excitatory	17M	Sig
Fth1	4.24265e-18	-0.833373	0.022	0.031	9.14632e-14	Excitatory	17M	Sig
Homer1	4.3197e-18	0.400328	0.628	0.498	9.31241e-14	Excitatory	17M	Sig
Tle2	4.44212e-18	1.61982	0.13	0.038	9.57633e-14	Excitatory	17M	Sig
ENSRNOG00000065902	4.61547e-18	0.847276	0.445	0.265	9.95002e-14	Excitatory	17M	Sig
Kcnk2	4.99258e-18	0.404941	0.341	0.248	1.0763e-13	Excitatory	17M	Sig
Dync1i1	5.04605e-18	0.015311	0.877	0.84	1.08783e-13	Excitatory	17M	NS
Celf5	5.05718e-18	-0.0220925	0.664	0.605	1.09023e-13	Excitatory	17M	NS
Ptprb	5.26833e-18	0.529996	0.076	0.047	1.13575e-13	Excitatory	17M	Sig
Epha5	5.78702e-18	0.452475	0.8	0.642	1.24757e-13	Excitatory	17M	Sig
Lamtor4	6.46962e-18	-1.14286	0.047	0.079	1.39472e-13	Excitatory	17M	Sig
Bnip3	6.77801e-18	2.07623	0.012	0.003	1.4612e-13	Excitatory	17M	Sig
Rnf39	7.46002e-18	-0.114579	0.537	0.497	1.60823e-13	Excitatory	17M	Sig
Mag	7.58442e-18	-2.47749	0.004	0.022	1.63505e-13	Excitatory	17M	Sig
Atp6ap2	7.96524e-18	0.823932	0.035	0.015	1.71715e-13	Excitatory	17M	Sig
Daam2	8.02912e-18	-1.21272	0.028	0.057	1.73092e-13	Excitatory	17M	Sig
Trim28	8.38915e-18	-0.367683	0.064	0.072	1.80853e-13	Excitatory	17M	Sig
Eml6	8.80116e-18	-0.391185	0.818	0.833	1.89736e-13	Excitatory	17M	Sig
Kcnk1	8.87346e-18	0.39047	0.248	0.151	1.91294e-13	Excitatory	17M	Sig
Atp6v1d	1.04442e-17	0.56054	0.04	0.022	2.25155e-13	Excitatory	17M	Sig
Kdelr2	1.15241e-17	0.153306	0.201	0.15	2.48437e-13	Excitatory	17M	Sig
Thy1	1.23239e-17	1.13156	0.048	0.017	2.65678e-13	Excitatory	17M	Sig
Lrrtm4	1.2407e-17	-0.0340348	0.941	0.94	2.6747e-13	Excitatory	17M	NS
Cacna2d3	1.2667e-17	0.254571	0.886	0.866	2.73075e-13	Excitatory	17M	Sig
Sh3rf3	1.38521e-17	0.471981	0.505	0.365	2.98623e-13	Excitatory	17M	Sig
Ppm1l	1.44633e-17	0.322835	0.559	0.433	3.11801e-13	Excitatory	17M	Sig
Tspan7	1.71478e-17	-0.0950396	0.521	0.476	3.69673e-13	Excitatory	17M	NS
C8h11orf87	1.74257e-17	-0.0797754	0.245	0.217	3.75664e-13	Excitatory	17M	NS
Stmn2	2.02657e-17	-0.259577	0.346	0.38	4.36887e-13	Excitatory	17M	Sig
Maip1	2.19293e-17	1.85439	0.018	0.004	4.72753e-13	Excitatory	17M	Sig
ENSRNOG00000062386	2.19946e-17	0.130794	0.053	0.042	4.7416e-13	Excitatory	17M	Sig
Selenon	2.30261e-17	0.140032	0.082	0.059	4.96396e-13	Excitatory	17M	Sig
Kifc2	2.42207e-17	0.247431	0.519	0.413	5.2215e-13	Excitatory	17M	Sig
Rab3b	2.50811e-17	0.581722	0.097	0.053	5.40699e-13	Excitatory	17M	Sig
Cebpd	3.00237e-17	-1.1207	0.041	0.07	6.4725e-13	Excitatory	17M	Sig
Igsf21	3.04146e-17	1.70341	0.199	0.071	6.55677e-13	Excitatory	17M	Sig
C1h10orf90	3.26625e-17	-1.88878	0.015	0.038	7.04139e-13	Excitatory	17M	Sig
Tfdp2	3.3376e-17	-0.288829	0.49	0.489	7.1952e-13	Excitatory	17M	Sig
Slc35f1	3.35012e-17	0.803555	0.447	0.292	7.2222e-13	Excitatory	17M	Sig
ENSRNOG00000069237	3.37321e-17	-1.28922	0.015	0.034	7.27197e-13	Excitatory	17M	Sig
Acvr2a	3.45252e-17	0.301819	0.434	0.324	7.44294e-13	Excitatory	17M	Sig
Cpm	3.70992e-17	-0.184504	0.049	0.054	7.99784e-13	Excitatory	17M	Sig
Foxp2	3.74944e-17	2.22798	0.159	0.04	8.08305e-13	Excitatory	17M	Sig
ENSRNOG00000069561	3.92091e-17	-0.196273	0.124	0.116	8.4527e-13	Excitatory	17M	Sig
Dyrk1a	4.00673e-17	0.143537	0.623	0.534	8.6377e-13	Excitatory	17M	Sig
Klhl23	4.14531e-17	-2.78233	0.005	0.029	8.93646e-13	Excitatory	17M	Sig
Mapk8ip1	4.40011e-17	-1.2385	0.062	0.123	9.48576e-13	Excitatory	17M	Sig
Plpp3	4.47241e-17	-2.44844	0.008	0.04	9.64163e-13	Excitatory	17M	Sig
Itpr3	4.51815e-17	1.05744	0.051	0.022	9.74022e-13	Excitatory	17M	Sig
Amotl1	4.52587e-17	-0.220633	0.147	0.148	9.75687e-13	Excitatory	17M	Sig
Thra	4.68694e-17	-0.117648	0.562	0.491	1.01041e-12	Excitatory	17M	Sig
Rabgap1l	4.95703e-17	0.0597452	0.857	0.79	1.06864e-12	Excitatory	17M	NS
Abcd3	4.95781e-17	-0.0497374	0.482	0.438	1.06881e-12	Excitatory	17M	NS
Ptprs	4.96876e-17	-0.0100385	0.869	0.823	1.07117e-12	Excitatory	17M	NS
Slc8b1	5.27894e-17	0.767482	0.035	0.017	1.13803e-12	Excitatory	17M	Sig
Sparcl1	5.84986e-17	-2.67379	0.003	0.018	1.26111e-12	Excitatory	17M	Sig
ENSRNOG00000068994	6.22004e-17	-0.00930725	0.35	0.315	1.34092e-12	Excitatory	17M	NS
Dazap2	6.45369e-17	-0.767884	0.175	0.228	1.39129e-12	Excitatory	17M	Sig
Plk5	6.62035e-17	-0.87209	0.183	0.263	1.42721e-12	Excitatory	17M	Sig
Mtch2	6.68089e-17	-0.688956	0.151	0.192	1.44027e-12	Excitatory	17M	Sig
ENSRNOG00000065487	6.81612e-17	1.19578	0.015	0.005	1.46942e-12	Excitatory	17M	Sig
Nckap1	6.83429e-17	-0.24182	0.792	0.74	1.47334e-12	Excitatory	17M	Sig
Cdkl2	7.64367e-17	-0.188252	0.243	0.239	1.64782e-12	Excitatory	17M	Sig
Calb1	8.40734e-17	-0.390962	0.157	0.18	1.81245e-12	Excitatory	17M	Sig
Slit2	8.6755e-17	-0.102282	0.499	0.462	1.87026e-12	Excitatory	17M	Sig
Prrc2a	8.84871e-17	0.107341	0.145	0.108	1.9076e-12	Excitatory	17M	Sig
Ccdc125	8.85702e-17	-0.269255	0.239	0.245	1.9094e-12	Excitatory	17M	Sig
Zfpm2	8.88062e-17	-0.123573	0.614	0.674	1.91448e-12	Excitatory	17M	Sig
Farp1	9.33305e-17	0.739934	0.652	0.417	2.01202e-12	Excitatory	17M	Sig
Efnb3	9.58843e-17	-0.410872	0.266	0.3	2.06707e-12	Excitatory	17M	Sig
Mtus2	9.67897e-17	0.0727877	0.737	0.68	2.08659e-12	Excitatory	17M	NS
Marchf2	9.85588e-17	-2.38356	0.009	0.041	2.12473e-12	Excitatory	17M	Sig
Ankrd61	9.9309e-17	-0.160905	0.278	0.269	2.1409e-12	Excitatory	17M	Sig
Slc12a2	1.00463e-16	0.0814341	0.279	0.222	2.16579e-12	Excitatory	17M	NS
Flrt1	1.0093e-16	0.305426	0.564	0.435	2.17586e-12	Excitatory	17M	Sig
LOC102551114	1.02408e-16	-0.152942	0.142	0.132	2.2077e-12	Excitatory	17M	Sig
Rsph10b	1.05574e-16	-0.303071	0.439	0.481	2.27596e-12	Excitatory	17M	Sig
Emc2	1.1487e-16	-0.122417	0.292	0.258	2.47637e-12	Excitatory	17M	Sig
Dipk1b	1.15784e-16	0.331651	0.044	0.028	2.49607e-12	Excitatory	17M	Sig
Kif5c	1.32197e-16	0.175639	0.79	0.704	2.8499e-12	Excitatory	17M	Sig
Ids	1.39926e-16	-0.756851	0.124	0.167	3.01652e-12	Excitatory	17M	Sig
Oaz1	1.62927e-16	-0.431686	0.037	0.041	3.51238e-12	Excitatory	17M	Sig
Tpd52l1	1.71838e-16	0.106455	0.318	0.251	3.70448e-12	Excitatory	17M	Sig
Klc1	1.74374e-16	0.130352	0.486	0.407	3.75915e-12	Excitatory	17M	Sig
Cpne4	1.85916e-16	-0.206523	0.525	0.521	4.00797e-12	Excitatory	17M	Sig
Rap2a	1.95217e-16	0.176889	0.141	0.105	4.20848e-12	Excitatory	17M	Sig
Cdh11	2.03384e-16	0.0711995	0.741	0.689	4.38455e-12	Excitatory	17M	NS
Kcnc1	2.04077e-16	0.0931709	0.479	0.401	4.39949e-12	Excitatory	17M	NS
Tspan13	2.11108e-16	-0.378832	0.263	0.276	4.55106e-12	Excitatory	17M	Sig
Srrm2	2.11138e-16	-0.0578854	0.954	0.931	4.55172e-12	Excitatory	17M	NS
Hapln2	2.11801e-16	-1.59716	0.019	0.042	4.566e-12	Excitatory	17M	Sig
Rasgrp1	2.15686e-16	0.156262	0.31	0.257	4.64975e-12	Excitatory	17M	Sig
Adgrl3	2.20253e-16	0.0631626	0.959	0.927	4.74822e-12	Excitatory	17M	NS
Nell1	2.7867e-16	0.278279	0.488	0.405	6.00756e-12	Excitatory	17M	Sig
Epha7	2.81473e-16	-0.558573	0.744	0.832	6.06799e-12	Excitatory	17M	Sig
Plcxd2	3.05819e-16	0.131921	0.17	0.127	6.59284e-12	Excitatory	17M	Sig
LOC120101913	3.2747e-16	-0.832962	0.093	0.139	7.05959e-12	Excitatory	17M	Sig
ENSRNOG00000065816	3.29601e-16	-0.319178	0.263	0.286	7.10553e-12	Excitatory	17M	Sig
Arf5	3.32968e-16	-0.459062	0.183	0.207	7.17811e-12	Excitatory	17M	Sig
ENSRNOG00000065603	3.40141e-16	0.152286	0.032	0.025	7.33277e-12	Excitatory	17M	Sig
Selenot	3.42832e-16	-1.21552	0.116	0.23	7.39076e-12	Excitatory	17M	Sig
C13h1orf21	3.60774e-16	0.0755022	0.623	0.554	7.77757e-12	Excitatory	17M	NS
Myh6	3.80885e-16	-1.64683	0.012	0.03	8.21111e-12	Excitatory	17M	Sig
6430548M08Rikl	3.92058e-16	0.648877	0.143	0.072	8.45199e-12	Excitatory	17M	Sig
Shisa6	4.0076e-16	-0.628939	0.662	0.834	8.63959e-12	Excitatory	17M	Sig
Cyfip2	4.33087e-16	0.020801	0.832	0.744	9.3365e-12	Excitatory	17M	NS
ENSRNOG00000069432	4.33536e-16	-2.3374	0.01	0.038	9.34618e-12	Excitatory	17M	Sig
Rab6b	4.41392e-16	-0.0654484	0.707	0.608	9.51554e-12	Excitatory	17M	NS
ENSRNOG00000069936	4.70097e-16	0.379259	0.185	0.135	1.01343e-11	Excitatory	17M	Sig
Frmd4b	4.82158e-16	-0.606733	0.358	0.482	1.03944e-11	Excitatory	17M	Sig
Agbl4	4.82386e-16	0.553081	0.812	0.669	1.03993e-11	Excitatory	17M	Sig
Cnih3	5.27784e-16	0.351094	0.338	0.255	1.1378e-11	Excitatory	17M	Sig
Selenow.1	6.09571e-16	-0.139462	0.321	0.31	1.31411e-11	Excitatory	17M	Sig
Npdc1	6.18492e-16	-0.700566	0.143	0.208	1.33334e-11	Excitatory	17M	Sig
Spata13	6.26017e-16	0.348501	0.052	0.037	1.34957e-11	Excitatory	17M	Sig
Galnt17	6.62434e-16	-0.340184	0.873	0.906	1.42808e-11	Excitatory	17M	Sig
2510039O18Rikl	7.05068e-16	-0.0787128	0.02	0.016	1.51999e-11	Excitatory	17M	NS
Srrm3	7.91428e-16	0.113365	0.807	0.729	1.70616e-11	Excitatory	17M	Sig
Mfn1	7.94305e-16	0.205408	0.584	0.485	1.71236e-11	Excitatory	17M	Sig
ENSRNOG00000066092	8.5685e-16	0.0692289	0.109	0.1	1.8472e-11	Excitatory	17M	NS
Cdk14	8.60001e-16	0.08038	0.862	0.805	1.85399e-11	Excitatory	17M	NS
Zswim5	8.70631e-16	-0.363534	0.541	0.57	1.87691e-11	Excitatory	17M	Sig
Pfn1	8.7502e-16	-0.61041	0.691	0.747	1.88637e-11	Excitatory	17M	Sig
Stxbp1	9.30859e-16	0.153031	0.752	0.631	2.00675e-11	Excitatory	17M	Sig
Wipf3	9.79447e-16	-0.10203	0.369	0.369	2.11149e-11	Excitatory	17M	Sig
ENSRNOG00000070335	9.94254e-16	-0.321034	0.019	0.017	2.14341e-11	Excitatory	17M	Sig
Klhdc8b	1.007e-15	0.0704767	0.134	0.102	2.17089e-11	Excitatory	17M	NS
Pnma8c	1.05777e-15	-0.130034	0.295	0.261	2.28034e-11	Excitatory	17M	Sig
Cct6a	1.10533e-15	-1.148	0.069	0.119	2.38287e-11	Excitatory	17M	Sig
Pkig	1.12797e-15	0.147323	0.398	0.31	2.43167e-11	Excitatory	17M	Sig
Ano3	1.23625e-15	-0.296769	0.781	0.825	2.66511e-11	Excitatory	17M	Sig
Cbx6	1.27175e-15	0.114361	0.359	0.287	2.74164e-11	Excitatory	17M	Sig
Pfn2	1.2844e-15	-0.902225	0.025	0.046	2.76892e-11	Excitatory	17M	Sig
Esyt3	1.2851e-15	-0.767656	0.083	0.124	2.77043e-11	Excitatory	17M	Sig
Prex2	1.2979e-15	-0.599905	0.226	0.273	2.79802e-11	Excitatory	17M	Sig
C12h12orf76	1.32545e-15	-0.310428	0.337	0.353	2.8574e-11	Excitatory	17M	Sig
Dock7	1.32578e-15	0.0433116	0.599	0.53	2.85813e-11	Excitatory	17M	NS
Slc38a2	1.37708e-15	0.09311	0.276	0.223	2.96871e-11	Excitatory	17M	NS
Cplx2	1.40345e-15	-0.111934	0.526	0.502	3.02556e-11	Excitatory	17M	Sig
Dcc	1.51197e-15	-0.354323	0.798	0.898	3.25951e-11	Excitatory	17M	Sig
Col23a1	1.52434e-15	1.12174	0.25	0.125	3.28618e-11	Excitatory	17M	Sig
Zfp704	1.53783e-15	0.47188	0.332	0.212	3.31526e-11	Excitatory	17M	Sig
Dock10	1.5505e-15	-0.554336	0.434	0.621	3.34256e-11	Excitatory	17M	Sig
Kctd12	1.67969e-15	0.762112	0.022	0.01	3.62109e-11	Excitatory	17M	Sig
Unc5a	1.81213e-15	-0.0787736	0.394	0.37	3.90659e-11	Excitatory	17M	NS
Ptpn3	1.8154e-15	-0.470647	0.422	0.471	3.91365e-11	Excitatory	17M	Sig
Fads1	1.88455e-15	-1.92676	0.017	0.053	4.06271e-11	Excitatory	17M	Sig
Nol12	1.91912e-15	-0.0226503	0.026	0.022	4.13724e-11	Excitatory	17M	NS
Prkar2b	2.06399e-15	0.329152	0.317	0.219	4.44955e-11	Excitatory	17M	Sig
Rpe65	2.24859e-15	-1.8372	0.005	0.016	4.84751e-11	Excitatory	17M	Sig
Hunk	2.45783e-15	-0.122659	0.134	0.127	5.29859e-11	Excitatory	17M	Sig
Cox7a2l	2.47596e-15	0.344809	0.033	0.023	5.33767e-11	Excitatory	17M	Sig
Dnmt3a	2.48891e-15	0.178833	0.476	0.389	5.36559e-11	Excitatory	17M	Sig
Cisd1	2.70797e-15	-0.0806142	0.06	0.049	5.83784e-11	Excitatory	17M	NS
Hdac9	2.7092e-15	0.298517	0.582	0.496	5.84049e-11	Excitatory	17M	Sig
Zcchc8	2.95623e-15	0.0414205	0.463	0.398	6.37304e-11	Excitatory	17M	NS
Ube3a	2.9585e-15	-0.269106	0.97	0.975	6.37793e-11	Excitatory	17M	Sig
Nrp2	3.00193e-15	-0.16532	0.382	0.362	6.47157e-11	Excitatory	17M	Sig
Tmem240	3.01632e-15	0.574474	0.101	0.051	6.50258e-11	Excitatory	17M	Sig
Fam98c	3.05762e-15	-0.164984	0.228	0.217	6.59161e-11	Excitatory	17M	Sig
Coro2b	3.21768e-15	0.0617972	0.513	0.448	6.93667e-11	Excitatory	17M	NS
Mpdz	3.24021e-15	-0.136185	0.566	0.551	6.98524e-11	Excitatory	17M	Sig
Disp3	3.36377e-15	0.0669029	0.149	0.126	7.25162e-11	Excitatory	17M	NS
H2az2	3.39416e-15	-0.393318	0.22	0.223	7.31712e-11	Excitatory	17M	Sig
Slc24a2	3.39511e-15	-0.191525	0.825	0.864	7.31917e-11	Excitatory	17M	Sig
Met	3.53025e-15	-1.2397	0.021	0.042	7.61052e-11	Excitatory	17M	Sig
LOC100910620	3.57915e-15	-1.03318	0.049	0.088	7.71594e-11	Excitatory	17M	Sig
Man1c1	3.89911e-15	0.641257	0.326	0.198	8.4057e-11	Excitatory	17M	Sig
Tnfaip8	3.9692e-15	-0.344808	0.149	0.152	8.55679e-11	Excitatory	17M	Sig
Ngef	4.04158e-15	0.709465	0.531	0.34	8.71284e-11	Excitatory	17M	Sig
Pcyox1	4.3338e-15	1.29584	0.016	0.005	9.3428e-11	Excitatory	17M	Sig
Galnt18	4.40116e-15	-0.208326	0.744	0.721	9.48802e-11	Excitatory	17M	Sig
Synpr	4.57223e-15	-0.103025	0.567	0.575	9.85682e-11	Excitatory	17M	Sig
Gna14	4.61754e-15	-0.0678778	0.138	0.138	9.95449e-11	Excitatory	17M	NS
Slc8a3	4.79194e-15	0.769875	0.329	0.187	1.03305e-10	Excitatory	17M	Sig
Peak1	4.8357e-15	0.0148606	0.386	0.354	1.04248e-10	Excitatory	17M	NS
Sstr4	5.16231e-15	-0.586602	0.093	0.125	1.11289e-10	Excitatory	17M	Sig
Ndst3	5.4895e-15	-0.304008	0.345	0.366	1.18343e-10	Excitatory	17M	Sig
Dlgap2	5.57109e-15	-0.115338	0.959	0.96	1.20101e-10	Excitatory	17M	Sig
Olfm3	5.6071e-15	0.70978	0.263	0.181	1.20878e-10	Excitatory	17M	Sig
Adam32	5.764e-15	0.190831	0.262	0.207	1.2426e-10	Excitatory	17M	Sig
Kcnj4	6.10433e-15	0.410075	0.088	0.053	1.31597e-10	Excitatory	17M	Sig
Chgb	6.55425e-15	0.53778	0.276	0.169	1.41296e-10	Excitatory	17M	Sig
Lrrc3b	7.47201e-15	-0.321669	0.283	0.284	1.61082e-10	Excitatory	17M	Sig
Ppp1r14b	7.72044e-15	-0.181116	0.157	0.153	1.66437e-10	Excitatory	17M	Sig
Kiaa1755	7.92778e-15	-1.44633	0.019	0.05	1.70907e-10	Excitatory	17M	Sig
Nol7	8.80218e-15	-0.53498	0.07	0.08	1.89757e-10	Excitatory	17M	Sig
Lmna	9.08749e-15	-0.286292	0.025	0.025	1.95908e-10	Excitatory	17M	Sig
Mobp	9.16026e-15	-2.77622	0.004	0.032	1.97477e-10	Excitatory	17M	Sig
Dlgap1	9.2072e-15	-0.183994	0.984	0.983	1.98489e-10	Excitatory	17M	Sig
Usp13	9.61034e-15	0.0559146	0.361	0.291	2.0718e-10	Excitatory	17M	NS
Ankrd46	9.86613e-15	-0.635767	0.075	0.095	2.12694e-10	Excitatory	17M	Sig
Ammecr1	9.97216e-15	-0.0573496	0.283	0.237	2.1498e-10	Excitatory	17M	NS
Kcnc3	1.04617e-14	-0.215474	0.506	0.512	2.25533e-10	Excitatory	17M	Sig
Dlg5l13	1.09165e-14	-0.959585	0.035	0.062	2.35337e-10	Excitatory	17M	Sig
Rasgrp3	1.09543e-14	-1.22073	0.013	0.026	2.36153e-10	Excitatory	17M	Sig
Ttc39c	1.1128e-14	-0.234221	0.405	0.409	2.39898e-10	Excitatory	17M	Sig
Ephx4	1.16058e-14	0.547453	0.216	0.124	2.50197e-10	Excitatory	17M	Sig
Ankrd27	1.24269e-14	-0.0682362	0.363	0.333	2.679e-10	Excitatory	17M	NS
Klk8	1.37462e-14	-1.84046	0.004	0.011	2.9634e-10	Excitatory	17M	Sig
Lin7c	1.45604e-14	-1.02652	0.03	0.048	3.13894e-10	Excitatory	17M	Sig
Thtpa	1.46147e-14	-0.399224	0.152	0.153	3.15063e-10	Excitatory	17M	Sig
Dusp6	1.46563e-14	-1.80956	0.012	0.036	3.15959e-10	Excitatory	17M	Sig
Adam12	1.48339e-14	-0.153419	0.109	0.112	3.19788e-10	Excitatory	17M	Sig
Phax	1.48712e-14	-0.567838	0.032	0.035	3.20593e-10	Excitatory	17M	Sig
Nbea	1.52877e-14	-0.00900483	0.985	0.974	3.29573e-10	Excitatory	17M	NS
Oscp1	1.65114e-14	-2.06931	0.024	0.077	3.55952e-10	Excitatory	17M	Sig
Scg3	1.75488e-14	-1.21699	0.007	0.013	3.78318e-10	Excitatory	17M	Sig
Scg2	1.7715e-14	-0.509358	0.14	0.169	3.819e-10	Excitatory	17M	Sig
Hsdl2	1.87094e-14	-2.13714	0.006	0.024	4.03337e-10	Excitatory	17M	Sig
Fam13c	1.97094e-14	-0.219715	0.525	0.53	4.24895e-10	Excitatory	17M	Sig
Smpd2	1.9878e-14	-0.509008	0.151	0.183	4.2853e-10	Excitatory	17M	Sig
Bmerb1	2.16924e-14	0.0558492	0.702	0.62	4.67645e-10	Excitatory	17M	NS
Cnih1	2.17321e-14	-0.502261	0.03	0.031	4.685e-10	Excitatory	17M	Sig
Cnr1	2.17438e-14	-0.137884	0.12	0.121	4.68753e-10	Excitatory	17M	Sig
Adcy8	2.29943e-14	0.360257	0.367	0.268	4.95711e-10	Excitatory	17M	Sig
Pmp22	2.42161e-14	-0.11541	0.027	0.03	5.2205e-10	Excitatory	17M	Sig
Stat3	2.61503e-14	0.199426	0.14	0.101	5.63747e-10	Excitatory	17M	Sig
Ninj2	2.62387e-14	-1.78862	0.01	0.027	5.65653e-10	Excitatory	17M	Sig
Kcnip3	2.74251e-14	0.415941	0.456	0.322	5.9123e-10	Excitatory	17M	Sig
Mrpl17	2.80333e-14	-0.300955	0.073	0.071	6.04341e-10	Excitatory	17M	Sig
Zfand5	2.89745e-14	-0.998106	0.118	0.206	6.24632e-10	Excitatory	17M	Sig
Cit	2.9389e-14	1.18897	0.326	0.139	6.33568e-10	Excitatory	17M	Sig
Mrap2	2.9977e-14	0.137218	0.231	0.181	6.46245e-10	Excitatory	17M	Sig
Trps1	3.02634e-14	0.347997	0.314	0.243	6.52418e-10	Excitatory	17M	Sig
Cpne6	3.07835e-14	-0.77392	0.394	0.523	6.63631e-10	Excitatory	17M	Sig
Gabbr1	3.22559e-14	0.167708	0.369	0.289	6.95374e-10	Excitatory	17M	Sig
Borcs7	3.30658e-14	-1.07665	0.045	0.072	7.12832e-10	Excitatory	17M	Sig
Acot7	3.3485e-14	0.144307	0.203	0.156	7.2187e-10	Excitatory	17M	Sig
Dgat2	3.3901e-14	-0.116088	0.17	0.157	7.30838e-10	Excitatory	17M	Sig
Jpt1	3.42346e-14	0.0592945	0.192	0.153	7.38029e-10	Excitatory	17M	NS
C1galt1c1	3.45383e-14	0.106886	0.032	0.026	7.44577e-10	Excitatory	17M	Sig
Fnbp1	3.48102e-14	-0.0556644	0.492	0.406	7.50439e-10	Excitatory	17M	NS
Dtna	3.49346e-14	0.00728861	0.832	0.776	7.53121e-10	Excitatory	17M	NS
Nudcd2	3.49972e-14	-3.83928	0.002	0.018	7.54469e-10	Excitatory	17M	Sig
Sec24d	3.63437e-14	0.0961954	0.159	0.131	7.83498e-10	Excitatory	17M	NS
Vhl	4.43379e-14	-1.37695	0.041	0.075	9.55837e-10	Excitatory	17M	Sig
Pgm2l1	4.61412e-14	-0.44844	0.388	0.441	9.94713e-10	Excitatory	17M	Sig
Ndfip1	4.77217e-14	0.0957887	0.368	0.294	1.02878e-09	Excitatory	17M	NS
ENSRNOG00000065897	4.81605e-14	0.257523	0.095	0.063	1.03824e-09	Excitatory	17M	Sig
Necab1.1	4.90176e-14	-0.03439	0.509	0.468	1.05672e-09	Excitatory	17M	NS
Nudcd3	5.00402e-14	-0.0780486	0.389	0.349	1.07877e-09	Excitatory	17M	NS
Rnf220	5.15094e-14	-0.864396	0.087	0.115	1.11044e-09	Excitatory	17M	Sig
Adgrb2	5.3607e-14	-0.0389869	0.605	0.555	1.15566e-09	Excitatory	17M	NS
Myo6	5.6405e-14	-0.407821	0.343	0.377	1.21598e-09	Excitatory	17M	Sig
Pgap4	6.0754e-14	0.407515	0.076	0.048	1.30973e-09	Excitatory	17M	Sig
Vwc2l	6.08047e-14	1.76122	0.254	0.072	1.31083e-09	Excitatory	17M	Sig
Dlg5	6.11549e-14	0.169756	0.236	0.182	1.31838e-09	Excitatory	17M	Sig
Nuak1	6.27496e-14	0.186526	0.394	0.309	1.35276e-09	Excitatory	17M	Sig
Arl8a	6.48762e-14	-0.202215	0.058	0.056	1.3986e-09	Excitatory	17M	Sig
Cdh12	6.62784e-14	0.47037	0.86	0.84	1.42883e-09	Excitatory	17M	Sig
Plpp4	6.90419e-14	-0.624471	0.206	0.267	1.4884e-09	Excitatory	17M	Sig
Nup62	7.02128e-14	-0.136351	0.011	0.01	1.51365e-09	Excitatory	17M	Sig
Kpna2	7.03025e-14	-4.86795	0	0.011	1.51558e-09	Excitatory	17M	Sig
Slc39a1	7.36934e-14	-1.92193	0.013	0.046	1.58868e-09	Excitatory	17M	Sig
Emd	7.5499e-14	-3.41486	0.002	0.017	1.62761e-09	Excitatory	17M	Sig
Nudt9	7.66377e-14	-0.41183	0.076	0.078	1.65216e-09	Excitatory	17M	Sig
Tmem109	8.14206e-14	0.00197045	0.04	0.028	1.75527e-09	Excitatory	17M	NS
Dcx	8.64873e-14	0.723625	0.197	0.113	1.86449e-09	Excitatory	17M	Sig
Srcin1	8.75057e-14	0.383438	0.548	0.42	1.88645e-09	Excitatory	17M	Sig
Bcap31	9.13596e-14	0.215798	0.036	0.027	1.96953e-09	Excitatory	17M	Sig
Zfp385d	9.21855e-14	-0.325983	0.065	0.077	1.98734e-09	Excitatory	17M	Sig
Rbbp4	9.35657e-14	0.578977	0.388	0.257	2.01709e-09	Excitatory	17M	Sig
Rheb	9.41523e-14	-0.493815	0.138	0.167	2.02974e-09	Excitatory	17M	Sig
Tf	9.52982e-14	-2.35772	0.003	0.015	2.05444e-09	Excitatory	17M	Sig
Rprml	9.77779e-14	-0.819655	0.152	0.226	2.1079e-09	Excitatory	17M	Sig
Tafa2	1.01668e-13	0.00607119	0.745	0.742	2.19177e-09	Excitatory	17M	NS
Lrrtm3	1.02074e-13	0.274651	0.754	0.643	2.2005e-09	Excitatory	17M	Sig
Hspa13	1.14675e-13	2.45559	0.01	0.001	2.47217e-09	Excitatory	17M	Sig
Atrnl1	1.17121e-13	0.279233	0.758	0.666	2.52489e-09	Excitatory	17M	Sig
Pgd	1.23786e-13	-0.0888432	0.94	0.904	2.66858e-09	Excitatory	17M	NS
Hyi	1.2625e-13	-2.94149	0.002	0.012	2.7217e-09	Excitatory	17M	Sig
Dusp3	1.32011e-13	-0.69505	0.045	0.055	2.8459e-09	Excitatory	17M	Sig
Spats2l	1.35474e-13	0.189436	0.387	0.316	2.92055e-09	Excitatory	17M	Sig
Mroh5	1.45185e-13	-0.600165	0.08	0.108	3.1299e-09	Excitatory	17M	Sig
Ap1g2	1.60308e-13	0.00547255	0.584	0.534	3.45591e-09	Excitatory	17M	NS
Ccdc138	1.622e-13	-0.302236	0.151	0.161	3.4967e-09	Excitatory	17M	Sig
Nrxn1	1.63228e-13	0.290915	0.997	0.996	3.51886e-09	Excitatory	17M	Sig
Cntnap5b	1.66892e-13	0.219384	0.656	0.606	3.59786e-09	Excitatory	17M	Sig
Apc2	1.67916e-13	0.116005	0.267	0.215	3.61994e-09	Excitatory	17M	Sig
Gna11	1.69682e-13	-1.39248	0.029	0.06	3.658e-09	Excitatory	17M	Sig
Atp6v0b	1.72036e-13	-0.27823	0.775	0.782	3.70876e-09	Excitatory	17M	Sig
ENSRNOG00000070383	1.74306e-13	0.567183	0.258	0.168	3.75769e-09	Excitatory	17M	Sig
Sdf2	1.74347e-13	-0.143832	0.42	0.392	3.75857e-09	Excitatory	17M	Sig
Bap1	1.85005e-13	-0.00306321	0.201	0.166	3.98833e-09	Excitatory	17M	NS
Zswim6	1.86965e-13	-0.0492043	0.452	0.42	4.03059e-09	Excitatory	17M	NS
Neto2	1.90555e-13	0.836304	0.211	0.139	4.10799e-09	Excitatory	17M	Sig
Mfsd2a	1.917e-13	-0.322935	0.02	0.02	4.13267e-09	Excitatory	17M	Sig
Ywhah	2.00724e-13	0.410518	0.359	0.243	4.32721e-09	Excitatory	17M	Sig
Dld	2.30983e-13	-0.0414846	0.311	0.261	4.97954e-09	Excitatory	17M	NS
Kctd4	2.33088e-13	-0.559515	0.183	0.221	5.02492e-09	Excitatory	17M	Sig
Car10	2.37613e-13	0.935304	0.538	0.369	5.12246e-09	Excitatory	17M	Sig
Ehd1	2.40972e-13	-0.393945	0.033	0.034	5.19487e-09	Excitatory	17M	Sig
Dner	2.65748e-13	0.0706988	0.394	0.341	5.729e-09	Excitatory	17M	NS
Ttc39b	2.66943e-13	0.144496	0.119	0.094	5.75476e-09	Excitatory	17M	Sig
ENSRNOG00000068639	2.76105e-13	-0.226829	0.098	0.099	5.95227e-09	Excitatory	17M	Sig
Mgat4c	2.77354e-13	0.221318	0.235	0.196	5.97919e-09	Excitatory	17M	Sig
Epb41	2.95301e-13	1.03894	0.247	0.113	6.36609e-09	Excitatory	17M	Sig
Jkamp	3.25497e-13	-0.537258	0.11	0.12	7.01706e-09	Excitatory	17M	Sig
Tafa5	3.38478e-13	-0.23463	0.479	0.493	7.29692e-09	Excitatory	17M	Sig
Prrg1	3.43546e-13	0.157724	0.032	0.025	7.40617e-09	Excitatory	17M	Sig
Immp2l	4.05125e-13	-0.350909	0.706	0.737	8.73369e-09	Excitatory	17M	Sig
Rnf43	4.18595e-13	-0.85812	0.073	0.108	9.02407e-09	Excitatory	17M	Sig
Clasp2	4.25556e-13	0.178838	0.88	0.803	9.17413e-09	Excitatory	17M	Sig
Clta	4.47232e-13	-0.46869	0.041	0.043	9.64142e-09	Excitatory	17M	Sig
Hnrnph2.1	4.50838e-13	-0.0763971	0.585	0.533	9.71917e-09	Excitatory	17M	NS
Tmem164	4.56199e-13	0.0306362	0.292	0.251	9.83473e-09	Excitatory	17M	NS
Pdzrn3	4.68349e-13	1.59203	0.388	0.167	1.00967e-08	Excitatory	17M	Sig
Ppp1r26	4.92457e-13	0.374652	0.012	0.006	1.06164e-08	Excitatory	17M	Sig
Plcl1	4.96334e-13	-0.128826	0.617	0.621	1.07e-08	Excitatory	17M	Sig
Akap13	4.96785e-13	-0.476246	0.251	0.301	1.07097e-08	Excitatory	17M	Sig
Lrp1b	5.03464e-13	-0.10283	0.983	0.986	1.08537e-08	Excitatory	17M	Sig
Abca1	5.06467e-13	-0.794984	0.022	0.034	1.09184e-08	Excitatory	17M	Sig
Tmem50a	5.11997e-13	-0.273949	0.24	0.232	1.10376e-08	Excitatory	17M	Sig
Tomm34	5.20165e-13	-2.38716	0.004	0.016	1.12137e-08	Excitatory	17M	Sig
Sulf2	5.30738e-13	0.268265	0.16	0.122	1.14416e-08	Excitatory	17M	Sig
Ppih	5.34928e-13	0.0866868	0.068	0.051	1.1532e-08	Excitatory	17M	NS
Prox1	5.35519e-13	-0.575827	0.216	0.288	1.15447e-08	Excitatory	17M	Sig
Hspa9	5.40637e-13	-0.939616	0.139	0.215	1.16551e-08	Excitatory	17M	Sig
Mgat1	5.47417e-13	0.271402	0.179	0.127	1.18012e-08	Excitatory	17M	Sig
Zfand2b	5.54478e-13	-0.64304	0.212	0.269	1.19534e-08	Excitatory	17M	Sig
Piezo2	5.6447e-13	-0.500675	0.221	0.278	1.21688e-08	Excitatory	17M	Sig
Slc1a3	5.79138e-13	-3.66445	0.003	0.02	1.24851e-08	Excitatory	17M	Sig
Lap3	5.98749e-13	-3.07009	0.007	0.046	1.29078e-08	Excitatory	17M	Sig
C10h5orf15	6.34556e-13	-1.22724	0.025	0.047	1.36797e-08	Excitatory	17M	Sig
Fat1	6.34794e-13	0.308538	0.093	0.068	1.36849e-08	Excitatory	17M	Sig
Rab11b	6.34947e-13	-0.571535	0.137	0.156	1.36882e-08	Excitatory	17M	Sig
Trabd2b	6.41799e-13	0.333994	0.28	0.217	1.38359e-08	Excitatory	17M	Sig
Ptgfrn	6.46851e-13	0.662323	0.086	0.044	1.39448e-08	Excitatory	17M	Sig
Puf60	6.50331e-13	-1.0627	0.041	0.067	1.40198e-08	Excitatory	17M	Sig
Prr16	6.85629e-13	0.539446	0.492	0.372	1.47808e-08	Excitatory	17M	Sig
Nr1h2	6.96137e-13	-0.545168	0.022	0.027	1.50073e-08	Excitatory	17M	Sig
Ralgps2	7.2821e-13	-0.153419	0.648	0.626	1.56988e-08	Excitatory	17M	Sig
Arl1	7.32237e-13	1.32073	0.01	0.003	1.57856e-08	Excitatory	17M	Sig
Sppl3	7.82161e-13	0.167961	0.463	0.376	1.68618e-08	Excitatory	17M	Sig
Il1rapl1	7.84727e-13	0.09483	0.987	0.979	1.69171e-08	Excitatory	17M	NS
Oplah	8.42076e-13	-0.530572	0.026	0.03	1.81535e-08	Excitatory	17M	Sig
Dclk2	9.02116e-13	-0.267047	0.418	0.427	1.94478e-08	Excitatory	17M	Sig
Fkbp11.1	9.33441e-13	-0.29016	0.662	0.646	2.01231e-08	Excitatory	17M	Sig
Zfp536	9.48204e-13	-0.853092	0.294	0.435	2.04414e-08	Excitatory	17M	Sig
Gfm2	9.68018e-13	-0.11583	0.419	0.399	2.08685e-08	Excitatory	17M	Sig
Rtl6	9.69281e-13	0.176153	0.017	0.013	2.08958e-08	Excitatory	17M	Sig
Nr2f1	9.73983e-13	0.437186	0.243	0.156	2.09971e-08	Excitatory	17M	Sig
ENSRNOG00000065580	9.84089e-13	-0.813492	0.009	0.015	2.1215e-08	Excitatory	17M	Sig
Mzf1	9.8892e-13	-0.0275022	0.226	0.199	2.13191e-08	Excitatory	17M	NS
Il16	1.00681e-12	-0.133994	0.137	0.138	2.17049e-08	Excitatory	17M	Sig
Acox2	1.01303e-12	0.241762	0.132	0.099	2.1839e-08	Excitatory	17M	Sig
Lrtm2	1.03453e-12	0.217115	0.113	0.075	2.23023e-08	Excitatory	17M	Sig
Cacnb4	1.0441e-12	0.745917	0.84	0.691	2.25087e-08	Excitatory	17M	Sig
Bag6	1.04676e-12	-0.566241	0.067	0.079	2.2566e-08	Excitatory	17M	Sig
Map3k4	1.04735e-12	-0.0490673	0.368	0.335	2.25787e-08	Excitatory	17M	NS
Serpini1	1.05359e-12	0.53922	0.377	0.234	2.27133e-08	Excitatory	17M	Sig
Ccdc27	1.09674e-12	-1.59303	0.01	0.023	2.36436e-08	Excitatory	17M	Sig
Cbarp	1.17804e-12	0.0849806	0.408	0.334	2.53961e-08	Excitatory	17M	NS
Flot1	1.20429e-12	-0.315824	0.156	0.154	2.59621e-08	Excitatory	17M	Sig
Atp1a2	1.21536e-12	-5.9556	0	0.011	2.62007e-08	Excitatory	17M	Sig
Serp2	1.24978e-12	0.683202	0.121	0.064	2.69427e-08	Excitatory	17M	Sig
Plppr1	1.26829e-12	-0.449553	0.389	0.449	2.73418e-08	Excitatory	17M	Sig
Ankrd11	1.31751e-12	0.0114582	0.741	0.682	2.84028e-08	Excitatory	17M	NS
Spetex-2Fl1	1.32915e-12	0.804331	0.389	0.248	2.86537e-08	Excitatory	17M	Sig
Castor2	1.3382e-12	0.274685	0.245	0.176	2.8849e-08	Excitatory	17M	Sig
Nap1l1	1.35555e-12	-0.0501019	0.564	0.5	2.9223e-08	Excitatory	17M	NS
Timp1	1.41583e-12	-8.99838	0	0.021	3.05224e-08	Excitatory	17M	Sig
Meox2	1.42316e-12	-1.08796	0.038	0.072	3.06804e-08	Excitatory	17M	Sig
Ift122	1.47267e-12	0.000153737	0.338	0.296	3.17479e-08	Excitatory	17M	NS
Epdr1	1.47324e-12	-0.157621	0.1	0.09	3.17602e-08	Excitatory	17M	Sig
Kcnq3	1.4985e-12	-0.028263	0.927	0.91	3.23047e-08	Excitatory	17M	NS
Cdh6	1.57084e-12	1.33799	0.178	0.085	3.38643e-08	Excitatory	17M	Sig
Tmem175	1.57353e-12	-0.184757	0.522	0.504	3.39221e-08	Excitatory	17M	Sig
Gpr63	1.59272e-12	-0.23416	0.172	0.179	3.43359e-08	Excitatory	17M	Sig
Gtf2b	1.61944e-12	-0.206883	0.168	0.164	3.49119e-08	Excitatory	17M	Sig
Selenos	1.72068e-12	0.840191	0.03	0.013	3.70944e-08	Excitatory	17M	Sig
Syt14	1.73994e-12	0.114535	0.604	0.523	3.75097e-08	Excitatory	17M	Sig
Slc3a2	1.75075e-12	-1.04478	0.012	0.023	3.77427e-08	Excitatory	17M	Sig
Matr3	1.75969e-12	-0.342048	0.774	0.748	3.79354e-08	Excitatory	17M	Sig
Acsl3	1.83155e-12	-0.990197	0.139	0.235	3.94846e-08	Excitatory	17M	Sig
Fam124a	1.91272e-12	-0.0818257	0.231	0.207	4.12345e-08	Excitatory	17M	NS
Iqcm	1.9169e-12	0.107444	0.054	0.045	4.13246e-08	Excitatory	17M	Sig
Erich3	1.9609e-12	-0.150561	0.143	0.133	4.2273e-08	Excitatory	17M	Sig
Ccdc162	2.04612e-12	-0.388178	0.021	0.022	4.41102e-08	Excitatory	17M	Sig
Psma4	2.05767e-12	0.131659	0.027	0.021	4.43592e-08	Excitatory	17M	Sig
Cfap54	2.11206e-12	-0.222415	0.263	0.257	4.55317e-08	Excitatory	17M	Sig
Septin4	2.29364e-12	0.2542	0.176	0.108	4.94464e-08	Excitatory	17M	Sig
Erbb4	2.41022e-12	-0.964995	0.081	0.13	5.19595e-08	Excitatory	17M	Sig
Ctnna3	2.46293e-12	-0.0752743	0.878	0.849	5.30959e-08	Excitatory	17M	NS
Cux1	2.53387e-12	0.918443	0.388	0.229	5.46252e-08	Excitatory	17M	Sig
Mbd3	2.57224e-12	-2.78471	0.004	0.027	5.54524e-08	Excitatory	17M	Sig
C11h21orf91	2.71599e-12	-0.092709	0.151	0.14	5.85514e-08	Excitatory	17M	NS
Ppp1r1a	2.72514e-12	-0.899783	0.037	0.05	5.87486e-08	Excitatory	17M	Sig
Tbrg4	2.7682e-12	-0.45914	0.132	0.151	5.96768e-08	Excitatory	17M	Sig
Bag1	2.8218e-12	-0.530932	0.065	0.075	6.08323e-08	Excitatory	17M	Sig
Sarnp	3.11145e-12	0.118371	0.65	0.548	6.70767e-08	Excitatory	17M	Sig
Adcy1	3.18909e-12	-0.148285	0.75	0.689	6.87504e-08	Excitatory	17M	Sig
Tmem205	3.39894e-12	-0.232447	0.155	0.144	7.32743e-08	Excitatory	17M	Sig
Snx3	3.58461e-12	-0.807957	0.076	0.106	7.72771e-08	Excitatory	17M	Sig
Smarca2	3.92363e-12	0.141341	0.69	0.613	8.45857e-08	Excitatory	17M	Sig
Kcnt1	3.97402e-12	1.06389	0.313	0.15	8.5672e-08	Excitatory	17M	Sig
Lrrc4c	4.20235e-12	0.245898	0.876	0.811	9.05942e-08	Excitatory	17M	Sig
Mchr1	4.39422e-12	-0.475846	0.058	0.073	9.47306e-08	Excitatory	17M	Sig
Ajm1	4.50517e-12	-0.395063	0.208	0.233	9.71225e-08	Excitatory	17M	Sig
Diaph2	4.64407e-12	-0.308134	0.643	0.72	1.00117e-07	Excitatory	17M	Sig
Cep170b	4.77989e-12	0.169819	0.321	0.253	1.03045e-07	Excitatory	17M	Sig
Slc23a4	4.9133e-12	-0.0172075	0.116	0.107	1.05921e-07	Excitatory	17M	NS
Rab2a	5.11408e-12	-0.402341	0.441	0.507	1.10249e-07	Excitatory	17M	Sig
Ccbe1	5.48752e-12	-0.61019	0.194	0.253	1.183e-07	Excitatory	17M	Sig
Hars2	5.53006e-12	-0.473871	0.254	0.287	1.19217e-07	Excitatory	17M	Sig
Apod	5.6874e-12	-2.73317	0.002	0.011	1.22609e-07	Excitatory	17M	Sig
Zeb1	5.73704e-12	0.287878	0.323	0.23	1.23679e-07	Excitatory	17M	Sig
Ncs1	5.74337e-12	0.24112	0.333	0.257	1.23816e-07	Excitatory	17M	Sig
Rspo3	5.9416e-12	0.329611	0.211	0.154	1.28089e-07	Excitatory	17M	Sig
Adamts9	6.21308e-12	0.519827	0.057	0.034	1.33942e-07	Excitatory	17M	Sig
Trpc5os	6.25664e-12	-0.866	0.095	0.15	1.34881e-07	Excitatory	17M	Sig
Nhsl1	6.48547e-12	-0.488423	0.293	0.374	1.39814e-07	Excitatory	17M	Sig
Arhgef33	6.55886e-12	-0.177038	0.747	0.726	1.41396e-07	Excitatory	17M	Sig
Kansl1l	7.01582e-12	-0.45804	0.725	0.752	1.51247e-07	Excitatory	17M	Sig
Crtac1	7.02421e-12	0.382386	0.593	0.472	1.51428e-07	Excitatory	17M	Sig
Sult4a1	7.07248e-12	-1.21698	0.056	0.106	1.52469e-07	Excitatory	17M	Sig
Nrxn2	7.1721e-12	0.409702	0.43	0.308	1.54616e-07	Excitatory	17M	Sig
AABR07017733.1	7.23073e-12	7.76814	0.017	0	1.5588e-07	Excitatory	17M	Sig
Fgf1	7.7169e-12	0.0907563	0.042	0.035	1.66361e-07	Excitatory	17M	NS
Celf3	7.85155e-12	0.00265763	0.531	0.472	1.69264e-07	Excitatory	17M	NS
Arhgef37	7.86908e-12	-0.204136	0.121	0.123	1.69642e-07	Excitatory	17M	Sig
Cab39l	8.01539e-12	-0.205312	0.484	0.473	1.72796e-07	Excitatory	17M	Sig
Mrpl2	8.06847e-12	-1.80862	0.009	0.029	1.7394e-07	Excitatory	17M	Sig
Sik2	8.09788e-12	0.202979	0.462	0.369	1.74574e-07	Excitatory	17M	Sig
Adamtsl1	8.15409e-12	0.903393	0.354	0.208	1.75786e-07	Excitatory	17M	Sig
Cpeb4	8.25656e-12	0.150085	0.825	0.752	1.77995e-07	Excitatory	17M	Sig
Amigo1	8.41317e-12	0.40675	0.07	0.041	1.81371e-07	Excitatory	17M	Sig
Nhsl2	8.43933e-12	0.309291	0.348	0.271	1.81935e-07	Excitatory	17M	Sig
Megf10	8.79486e-12	-2.51136	0.003	0.015	1.896e-07	Excitatory	17M	Sig
Btg3	9.30537e-12	-0.273162	0.215	0.217	2.00605e-07	Excitatory	17M	Sig
Anln	9.37948e-12	-0.442637	0.137	0.158	2.02203e-07	Excitatory	17M	Sig
Eif4g1	9.38962e-12	-0.694074	0.185	0.238	2.02421e-07	Excitatory	17M	Sig
Slitrk4	9.41269e-12	0.475066	0.131	0.081	2.02919e-07	Excitatory	17M	Sig
Nisch	9.65e-12	-0.0504003	0.565	0.472	2.08035e-07	Excitatory	17M	NS
Nfe2l1	1.0213e-11	-0.449786	0.053	0.06	2.20172e-07	Excitatory	17M	Sig
Ssr3	1.02237e-11	-0.966048	0.185	0.298	2.20402e-07	Excitatory	17M	Sig
Smarcb1	1.0542e-11	0.18486	0.283	0.211	2.27265e-07	Excitatory	17M	Sig
Fhod3	1.07865e-11	1.63369	0.352	0.153	2.32534e-07	Excitatory	17M	Sig
Ptprk	1.1163e-11	0.161168	0.384	0.342	2.40653e-07	Excitatory	17M	Sig
Xbp1	1.14682e-11	-0.771446	0.124	0.169	2.47232e-07	Excitatory	17M	Sig
Luc7l2	1.17487e-11	-0.0478113	0.921	0.894	2.53278e-07	Excitatory	17M	NS
Zfp608	1.18679e-11	-0.729903	0.244	0.349	2.55849e-07	Excitatory	17M	Sig
Ndufs1	1.19916e-11	-0.202881	0.224	0.201	2.58515e-07	Excitatory	17M	Sig
Tp53rka	1.24723e-11	-3.70222	0.001	0.01	2.68878e-07	Excitatory	17M	Sig
Chmp5	1.309e-11	0.111367	0.033	0.026	2.82195e-07	Excitatory	17M	Sig
Rnf187	1.329e-11	0.328582	0.042	0.029	2.86506e-07	Excitatory	17M	Sig
Ddit3	1.35502e-11	-0.621038	0.094	0.121	2.92115e-07	Excitatory	17M	Sig
Fgfr1op2	1.36426e-11	-0.162134	0.353	0.337	2.94107e-07	Excitatory	17M	Sig
Shank3	1.39454e-11	0.18631	0.489	0.401	3.00635e-07	Excitatory	17M	Sig
AC121209.1	1.40282e-11	-0.0384695	0.054	0.046	3.0242e-07	Excitatory	17M	NS
Scml4	1.53433e-11	-0.0945921	0.151	0.138	3.3077e-07	Excitatory	17M	NS
Cbfa2t3	1.5673e-11	0.166951	0.166	0.129	3.37879e-07	Excitatory	17M	Sig
Naxe	1.57838e-11	-2.48517	0.006	0.027	3.40268e-07	Excitatory	17M	Sig
Gid8	1.64957e-11	-3.18733	0.003	0.019	3.55614e-07	Excitatory	17M	Sig
Magec2l1	1.68948e-11	0.195721	0.913	0.844	3.64219e-07	Excitatory	17M	Sig
Pten	1.69602e-11	0.460395	0.598	0.441	3.65629e-07	Excitatory	17M	Sig
Dnajc1	1.74271e-11	-0.0656496	0.515	0.475	3.75693e-07	Excitatory	17M	NS
Htr2c	1.89755e-11	0.180888	0.121	0.099	4.09073e-07	Excitatory	17M	Sig
Htr1b	1.92387e-11	-0.734584	0.036	0.052	4.14747e-07	Excitatory	17M	Sig
Rpsa	1.93674e-11	-0.755359	0.009	0.013	4.17522e-07	Excitatory	17M	Sig
Lyzl4	2.03141e-11	-1.46509	0.017	0.043	4.37931e-07	Excitatory	17M	Sig
Ube2m	2.03226e-11	-0.751323	0.093	0.127	4.38114e-07	Excitatory	17M	Sig
Bcas3	2.05248e-11	0.0972613	0.671	0.595	4.42474e-07	Excitatory	17M	NS
Mtmr12	2.07371e-11	-0.194914	0.607	0.602	4.4705e-07	Excitatory	17M	Sig
Ptprd	2.13762e-11	0.868205	0.995	0.985	4.60828e-07	Excitatory	17M	Sig
Mast3	2.13793e-11	-0.661927	0.672	0.802	4.60896e-07	Excitatory	17M	Sig
Wdr17	2.16368e-11	0.212204	0.314	0.241	4.66446e-07	Excitatory	17M	Sig
Ccdc71l.1	2.34062e-11	-0.553693	0.059	0.073	5.0459e-07	Excitatory	17M	Sig
Fyb1	2.38118e-11	-0.871085	0.027	0.042	5.13334e-07	Excitatory	17M	Sig
Timm23	2.45738e-11	-0.455233	0.248	0.281	5.29762e-07	Excitatory	17M	Sig
Tnk2	2.4706e-11	0.0876873	0.471	0.401	5.32613e-07	Excitatory	17M	NS
Dlg4	2.51257e-11	-0.0152716	0.324	0.29	5.4166e-07	Excitatory	17M	NS
Neurl1	2.53393e-11	0.0189025	0.59	0.521	5.46266e-07	Excitatory	17M	NS
Rnf11	2.62084e-11	-1.50258	0.032	0.069	5.65e-07	Excitatory	17M	Sig
Ptpn6	2.647e-11	-1.58594	0.005	0.015	5.7064e-07	Excitatory	17M	Sig
Phf24	2.69084e-11	0.33385	0.466	0.345	5.80091e-07	Excitatory	17M	Sig
Ndufs3	2.74389e-11	-0.443885	0.011	0.01	5.91528e-07	Excitatory	17M	Sig
Kcna3	2.76473e-11	0.223245	0.103	0.073	5.96021e-07	Excitatory	17M	Sig
Prps1	2.80632e-11	-2.51631	0.003	0.011	6.04986e-07	Excitatory	17M	Sig
Spred1	2.81473e-11	0.31335	0.471	0.365	6.06799e-07	Excitatory	17M	Sig
Cacna1i	2.83345e-11	0.147943	0.248	0.211	6.10834e-07	Excitatory	17M	Sig
Pea15	3.07541e-11	-1.29637	0.061	0.112	6.62997e-07	Excitatory	17M	Sig
Zmym3	3.14335e-11	0.0181264	0.439	0.388	6.77643e-07	Excitatory	17M	NS
Luzp2	3.19599e-11	-0.155008	0.151	0.122	6.88992e-07	Excitatory	17M	Sig
Slc9a2	3.22362e-11	-0.787625	0.083	0.131	6.94948e-07	Excitatory	17M	Sig
Arhgap44	3.87705e-11	0.293413	0.688	0.572	8.35813e-07	Excitatory	17M	Sig
AABR07048271.1	3.88024e-11	-4.00033	0.001	0.014	8.36503e-07	Excitatory	17M	Sig
Necap1	4.06458e-11	-0.0157425	0.161	0.117	8.76243e-07	Excitatory	17M	NS
Pus7	4.11895e-11	-0.109747	0.28	0.262	8.87962e-07	Excitatory	17M	Sig
ENSRNOG00000067625	4.22633e-11	-0.645992	0.212	0.285	9.11113e-07	Excitatory	17M	Sig
Zfp423	4.27862e-11	-0.282276	0.251	0.256	9.22384e-07	Excitatory	17M	Sig
ENSRNOG00000069140	4.56038e-11	0.707968	0.115	0.059	9.83127e-07	Excitatory	17M	Sig
C13h1orf53	4.61453e-11	0.476427	0.039	0.023	9.948e-07	Excitatory	17M	Sig
Lrif1	5.08885e-11	-0.0833734	0.362	0.331	1.09706e-06	Excitatory	17M	NS
Syt12	5.30828e-11	-0.123107	0.14	0.131	1.14436e-06	Excitatory	17M	Sig
Adgra1	5.36569e-11	0.560085	0.429	0.278	1.15674e-06	Excitatory	17M	Sig
Ermn	5.44355e-11	-8.23846	0	0.01	1.17352e-06	Excitatory	17M	Sig
ENSRNOG00000064200	5.52297e-11	-0.380624	0.196	0.21	1.19064e-06	Excitatory	17M	Sig
AABR07002783.1	5.53575e-11	-1.94993	0.005	0.017	1.1934e-06	Excitatory	17M	Sig
Slc24a5	5.72063e-11	-0.16368	0.362	0.347	1.23325e-06	Excitatory	17M	Sig
Tnr	5.7625e-11	-0.0366222	0.335	0.302	1.24228e-06	Excitatory	17M	NS
Nbl1	6.01831e-11	-1.02351	0.039	0.067	1.29743e-06	Excitatory	17M	Sig
Limd2	6.13064e-11	-0.265294	0.113	0.113	1.32164e-06	Excitatory	17M	Sig
Mrps24	6.15376e-11	-0.726421	0.073	0.092	1.32663e-06	Excitatory	17M	Sig
Lhfpl4	6.16663e-11	0.138686	0.238	0.186	1.3294e-06	Excitatory	17M	Sig
Atp6v1g2	6.22927e-11	-0.0504227	0.042	0.036	1.34291e-06	Excitatory	17M	NS
Phyhip	6.36524e-11	-0.585269	0.259	0.317	1.37222e-06	Excitatory	17M	Sig
Cdv3	6.44271e-11	-1.73737	0.026	0.064	1.38892e-06	Excitatory	17M	Sig
Ppargc1a	6.46234e-11	-0.0609489	0.955	0.957	1.39315e-06	Excitatory	17M	NS
Rps6ka5	6.70568e-11	0.582043	0.502	0.345	1.44561e-06	Excitatory	17M	Sig
Grap2	6.83701e-11	-1.53232	0.007	0.019	1.47392e-06	Excitatory	17M	Sig
Ap3b1	6.97851e-11	-0.2354	0.469	0.494	1.50443e-06	Excitatory	17M	Sig
Atp8a2	7.18131e-11	0.251461	0.751	0.645	1.54815e-06	Excitatory	17M	Sig
Lamc1	7.69794e-11	0.602261	0.483	0.344	1.65952e-06	Excitatory	17M	Sig
Tpmt	7.74472e-11	-0.694214	0.024	0.031	1.66961e-06	Excitatory	17M	Sig
Trim35	7.85964e-11	-0.0369612	0.415	0.369	1.69438e-06	Excitatory	17M	NS
Insc	8.07296e-11	-1.42004	0.006	0.016	1.74037e-06	Excitatory	17M	Sig
Rhbdl3	8.23522e-11	-0.0557032	0.18	0.171	1.77535e-06	Excitatory	17M	NS
Egfem1	8.37055e-11	0.403533	0.842	0.805	1.80452e-06	Excitatory	17M	Sig
ENSRNOG00000068287	1.00487e-10	-1.04452	0.038	0.071	2.1663e-06	Excitatory	17M	Sig
Arf1	1.03149e-10	0.344207	0.023	0.016	2.22368e-06	Excitatory	17M	Sig
Galm	1.04522e-10	-1.24952	0.008	0.018	2.25328e-06	Excitatory	17M	Sig
Pwwp2a	1.04662e-10	-0.0888313	0.458	0.412	2.25631e-06	Excitatory	17M	NS
Pop5	1.04997e-10	-0.525792	0.039	0.042	2.26351e-06	Excitatory	17M	Sig
Adamts18	1.07566e-10	0.482811	0.043	0.027	2.31891e-06	Excitatory	17M	Sig
Cadm2	1.10986e-10	-0.328095	0.991	0.991	2.39263e-06	Excitatory	17M	Sig
Hectd4	1.13849e-10	0.0840872	0.679	0.599	2.45437e-06	Excitatory	17M	NS
Peli2	1.14655e-10	-0.287434	0.152	0.157	2.47172e-06	Excitatory	17M	Sig
6330411D24Rik	1.15451e-10	0.853134	0.216	0.117	2.48889e-06	Excitatory	17M	Sig
Nfia	1.18309e-10	-0.288808	0.646	0.749	2.5505e-06	Excitatory	17M	Sig
Sec11a	1.19659e-10	-0.255494	0.219	0.213	2.57962e-06	Excitatory	17M	Sig
Mrpl45	1.21497e-10	0.53523	0.011	0.006	2.61922e-06	Excitatory	17M	Sig
Drc1	1.22768e-10	0.0685876	0.284	0.243	2.64664e-06	Excitatory	17M	NS
Taf15	1.23622e-10	-0.11709	0.54	0.512	2.66504e-06	Excitatory	17M	Sig
Mpc1	1.27307e-10	0.526962	0.086	0.045	2.74449e-06	Excitatory	17M	Sig
LOC108352070	1.27375e-10	-0.608644	0.083	0.106	2.74596e-06	Excitatory	17M	Sig
Wwp1	1.2811e-10	-0.0859037	0.506	0.47	2.7618e-06	Excitatory	17M	NS
Ugp2	1.30308e-10	-0.0489742	0.164	0.145	2.80919e-06	Excitatory	17M	NS
Aldh2	1.30645e-10	-0.301793	0.248	0.225	2.81645e-06	Excitatory	17M	Sig
Ssh2	1.3129e-10	0.0537124	0.851	0.788	2.83035e-06	Excitatory	17M	NS
Trpm3	1.32616e-10	-0.280729	0.835	0.866	2.85893e-06	Excitatory	17M	Sig
Alkbh7	1.34893e-10	-1.24688	0.014	0.027	2.90802e-06	Excitatory	17M	Sig
Kiaa1191	1.35453e-10	-0.167288	0.146	0.129	2.92009e-06	Excitatory	17M	Sig
Avpi1	1.37565e-10	-1.70275	0.009	0.023	2.96563e-06	Excitatory	17M	Sig
Tmem43	1.3904e-10	-0.653429	0.027	0.03	2.99742e-06	Excitatory	17M	Sig
Sdcbp	1.41205e-10	-0.324291	0.395	0.396	3.0441e-06	Excitatory	17M	Sig
Ahdc1	1.54624e-10	0.126361	0.48	0.406	3.33338e-06	Excitatory	17M	Sig
Fras1	1.56059e-10	0.216699	0.433	0.355	3.36433e-06	Excitatory	17M	Sig
Bank1	1.56307e-10	-1.38785	0.029	0.067	3.36966e-06	Excitatory	17M	Sig
Dkc1	1.59266e-10	0.0365234	0.405	0.35	3.43346e-06	Excitatory	17M	NS
ENSRNOG00000063350	1.60253e-10	-0.155832	0.052	0.049	3.45474e-06	Excitatory	17M	Sig
Hectd2	1.62661e-10	-0.107329	0.505	0.469	3.50666e-06	Excitatory	17M	Sig
Safb2	1.72918e-10	0.0111246	0.587	0.519	3.72777e-06	Excitatory	17M	NS
Dpy19l1	1.78984e-10	0.0660449	0.357	0.305	3.85854e-06	Excitatory	17M	NS
ENSRNOG00000065409	1.84909e-10	-0.86472	0.008	0.01	3.98627e-06	Excitatory	17M	Sig
Cntf	1.89003e-10	-0.589578	0.021	0.026	4.07452e-06	Excitatory	17M	Sig
Dab2ip	1.96465e-10	-0.010373	0.183	0.163	4.23539e-06	Excitatory	17M	NS
Pxmp2	1.98261e-10	-0.114724	0.085	0.08	4.27411e-06	Excitatory	17M	Sig
Tmem9	2.02623e-10	-0.220054	0.051	0.047	4.36814e-06	Excitatory	17M	Sig
Cad	2.09921e-10	-0.536671	0.059	0.069	4.52548e-06	Excitatory	17M	Sig
Dnah8	2.10424e-10	-0.468722	0.191	0.246	4.53631e-06	Excitatory	17M	Sig
Fndc4	2.21494e-10	-0.0422227	0.079	0.071	4.77496e-06	Excitatory	17M	NS
Mnat1	2.26017e-10	0.0153243	0.51	0.452	4.87248e-06	Excitatory	17M	NS
LOC120095254	2.26618e-10	-0.750749	0.008	0.011	4.88544e-06	Excitatory	17M	Sig
R3hdm1	2.39125e-10	0.18576	0.9	0.846	5.15506e-06	Excitatory	17M	Sig
Cntnap1	2.49139e-10	0.239011	0.163	0.118	5.37094e-06	Excitatory	17M	Sig
Lrrc4b	2.54288e-10	0.095573	0.364	0.291	5.48193e-06	Excitatory	17M	NS
Iqcml1	2.54349e-10	-0.272277	0.009	0.01	5.48326e-06	Excitatory	17M	Sig
Atad2b	2.59742e-10	-0.0714968	0.478	0.436	5.59952e-06	Excitatory	17M	NS
Ptpn11	2.60424e-10	-0.177213	0.28	0.246	5.61422e-06	Excitatory	17M	Sig
Zbtb18	2.60501e-10	-0.25183	0.231	0.232	5.61589e-06	Excitatory	17M	Sig
Ell2	2.66023e-10	0.173114	0.336	0.279	5.73493e-06	Excitatory	17M	Sig
Agap1	2.67803e-10	-0.0426558	0.72	0.652	5.77329e-06	Excitatory	17M	NS
Ybx3	2.70238e-10	-0.189867	0.265	0.264	5.82579e-06	Excitatory	17M	Sig
Zfp385a	2.77951e-10	0.58393	0.095	0.053	5.99207e-06	Excitatory	17M	Sig
Crlf3	2.94857e-10	-0.209654	0.238	0.237	6.35652e-06	Excitatory	17M	Sig
Ahcyl1	2.97977e-10	-0.182426	0.54	0.481	6.42379e-06	Excitatory	17M	Sig
Lzts1	2.98387e-10	0.893362	0.328	0.17	6.43262e-06	Excitatory	17M	Sig
Rnf182	2.99229e-10	-0.682094	0.181	0.242	6.45078e-06	Excitatory	17M	Sig
Insyn2a	3.04722e-10	-0.238336	0.12	0.114	6.5692e-06	Excitatory	17M	Sig
Deptor	3.18323e-10	0.0632506	0.273	0.217	6.86242e-06	Excitatory	17M	NS
Ppp1ca	3.3597e-10	-0.861614	0.144	0.209	7.24285e-06	Excitatory	17M	Sig
LOC108352818	3.44419e-10	-0.551977	0.07	0.083	7.42499e-06	Excitatory	17M	Sig
Epha4	3.45161e-10	-0.385681	0.694	0.754	7.44099e-06	Excitatory	17M	Sig
Morf4l1	3.50362e-10	-0.586877	0.594	0.684	7.5531e-06	Excitatory	17M	Sig
Ube2e2	3.56204e-10	0.0900906	0.821	0.764	7.67904e-06	Excitatory	17M	NS
Map2k1	3.60867e-10	-0.0282102	0.547	0.486	7.77957e-06	Excitatory	17M	NS
Kmt2d	3.91008e-10	0.220282	0.236	0.177	8.42935e-06	Excitatory	17M	Sig
ENSRNOG00000068775	3.96924e-10	0.874758	0.01	0.005	8.55689e-06	Excitatory	17M	Sig
Mdh1	4.01853e-10	-1.32244	0.02	0.041	8.66314e-06	Excitatory	17M	Sig
Ppt2	4.0566e-10	-0.375671	0.196	0.209	8.74522e-06	Excitatory	17M	Sig
Zfp719	4.11947e-10	-0.234185	0.239	0.243	8.88075e-06	Excitatory	17M	Sig
Clic4	4.1219e-10	-2.95455	0.001	0.012	8.886e-06	Excitatory	17M	Sig
Arhgef4	4.27343e-10	0.253429	0.307	0.215	9.21266e-06	Excitatory	17M	Sig
Camk2b	4.43122e-10	-0.474514	0.798	0.833	9.55282e-06	Excitatory	17M	Sig
Sorbs2	4.47714e-10	0.424161	0.843	0.735	9.65182e-06	Excitatory	17M	Sig
ENSRNOG00000066426	4.96862e-10	-0.111215	0.011	0.012	1.07114e-05	Excitatory	17M	Sig
Grm3	4.99003e-10	0.279292	0.596	0.48	1.07575e-05	Excitatory	17M	Sig
Akap11	5.02169e-10	-0.138715	0.502	0.432	1.08257e-05	Excitatory	17M	Sig
Syf2	5.36e-10	-1.77075	0.019	0.048	1.15551e-05	Excitatory	17M	Sig
Fhl1	5.36812e-10	0.11632	0.261	0.207	1.15726e-05	Excitatory	17M	Sig
Ptpre	5.39165e-10	-0.535504	0.546	0.691	1.16233e-05	Excitatory	17M	Sig
Ptpru	5.39294e-10	-0.0643143	0.152	0.138	1.16261e-05	Excitatory	17M	NS
Arfrp1	5.39453e-10	-0.220077	0.018	0.018	1.16295e-05	Excitatory	17M	Sig
Cobll1	5.42597e-10	-0.132956	0.082	0.082	1.16973e-05	Excitatory	17M	Sig
Asic1	5.45013e-10	0.760062	0.17	0.092	1.17494e-05	Excitatory	17M	Sig
Stmn4	5.54694e-10	1.19224	0.116	0.041	1.19581e-05	Excitatory	17M	Sig
Rab27b	5.55984e-10	-0.104833	0.271	0.259	1.19859e-05	Excitatory	17M	Sig
Fam136a	5.58395e-10	-0.434873	0.015	0.016	1.20379e-05	Excitatory	17M	Sig
Rps2	5.79996e-10	-1.55368	0.016	0.037	1.25036e-05	Excitatory	17M	Sig
Pds5b	5.95039e-10	0.165738	0.348	0.28	1.28279e-05	Excitatory	17M	Sig
Cct4	6.04522e-10	-0.853912	0.245	0.359	1.30323e-05	Excitatory	17M	Sig
Abcf1	6.15779e-10	0.0704371	0.382	0.315	1.3275e-05	Excitatory	17M	NS
Ugt8	6.28496e-10	-3.64542	0.001	0.013	1.35491e-05	Excitatory	17M	Sig
Kank2	6.3734e-10	-0.231536	0.051	0.053	1.37398e-05	Excitatory	17M	Sig
Marchf5	6.40077e-10	-0.380111	0.14	0.139	1.37988e-05	Excitatory	17M	Sig
ENSRNOG00000062419	6.43561e-10	-3.06318	0.003	0.014	1.38739e-05	Excitatory	17M	Sig
ENSRNOG00000069480	6.46889e-10	-4.41374	0.001	0.012	1.39456e-05	Excitatory	17M	Sig
ENSRNOG00000069897	6.48717e-10	-1.05772	0.007	0.013	1.3985e-05	Excitatory	17M	Sig
Ets2	6.59987e-10	0.469972	0.173	0.105	1.4228e-05	Excitatory	17M	Sig
ENSRNOG00000065096	6.62271e-10	-0.17784	0.031	0.025	1.42772e-05	Excitatory	17M	Sig
Kcnh8	6.80846e-10	-0.231767	0.035	0.045	1.46777e-05	Excitatory	17M	Sig
Med10	6.98741e-10	-0.951866	0.036	0.05	1.50635e-05	Excitatory	17M	Sig
Htra4	7.06076e-10	0.504564	0.093	0.057	1.52216e-05	Excitatory	17M	Sig
Mmd2	7.06928e-10	-0.663543	0.237	0.318	1.524e-05	Excitatory	17M	Sig
Yif1a	7.39633e-10	-0.498817	0.033	0.039	1.5945e-05	Excitatory	17M	Sig
ENSRNOG00000065898	7.61792e-10	-0.0322646	0.065	0.058	1.64227e-05	Excitatory	17M	NS
Shroom3	7.77988e-10	0.190777	0.154	0.121	1.67719e-05	Excitatory	17M	Sig
Mia2	8.15606e-10	-0.0436748	0.406	0.373	1.75828e-05	Excitatory	17M	NS
Cmtm5	8.17258e-10	-3.72679	0.001	0.015	1.76185e-05	Excitatory	17M	Sig
Dnm1	8.26113e-10	-0.164543	0.931	0.887	1.78094e-05	Excitatory	17M	Sig
Etv1	8.41901e-10	-0.203737	0.284	0.296	1.81497e-05	Excitatory	17M	Sig
Gabarapl2	8.56205e-10	-1.46986	0.025	0.051	1.84581e-05	Excitatory	17M	Sig
Tbc1d17	8.69188e-10	-0.323269	0.068	0.07	1.8738e-05	Excitatory	17M	Sig
Tbc1d1	8.80949e-10	-0.0357077	0.583	0.547	1.89915e-05	Excitatory	17M	NS
Mrps18b	8.8708e-10	-0.22238	0.038	0.037	1.91237e-05	Excitatory	17M	Sig
ENSRNOG00000065873	8.95956e-10	-0.16049	0.449	0.427	1.9315e-05	Excitatory	17M	Sig
Drp2	9.11574e-10	0.417827	0.162	0.111	1.96517e-05	Excitatory	17M	Sig
Hmgb2	9.19922e-10	-1.09437	0.008	0.014	1.98317e-05	Excitatory	17M	Sig
Rpl39	9.2036e-10	-1.70686	0.025	0.063	1.98411e-05	Excitatory	17M	Sig
Diras2	9.28509e-10	-0.302427	0.144	0.138	2.00168e-05	Excitatory	17M	Sig
Vom2r80	9.37392e-10	-0.214463	0.025	0.027	2.02083e-05	Excitatory	17M	Sig
Bcl11a	9.43965e-10	0.311911	0.796	0.695	2.035e-05	Excitatory	17M	Sig
Fchsd2	9.52957e-10	0.785056	0.345	0.2	2.05438e-05	Excitatory	17M	Sig
Col19a1	9.60052e-10	0.667264	0.119	0.065	2.06968e-05	Excitatory	17M	Sig
Niban3	9.61092e-10	0.444544	0.075	0.047	2.07192e-05	Excitatory	17M	Sig
Plekha6	9.67828e-10	0.406711	0.64	0.489	2.08644e-05	Excitatory	17M	Sig
Lats2	9.90827e-10	-0.772349	0.017	0.03	2.13602e-05	Excitatory	17M	Sig
Eif3d	9.98859e-10	-1.01837	0.01	0.014	2.15334e-05	Excitatory	17M	Sig
Ypel4	1.00144e-09	-0.0561561	0.314	0.271	2.1589e-05	Excitatory	17M	NS
Serf1	1.00617e-09	1.15867	0.01	0.003	2.1691e-05	Excitatory	17M	Sig
Fbxl7	1.01107e-09	-0.286659	0.104	0.12	2.17967e-05	Excitatory	17M	Sig
Pabpn1	1.0171e-09	-0.0287107	0.69	0.625	2.19267e-05	Excitatory	17M	NS
Utp3	1.0265e-09	-0.62063	0.03	0.036	2.21293e-05	Excitatory	17M	Sig
Ankrd55	1.02989e-09	-0.390972	0.112	0.126	2.22023e-05	Excitatory	17M	Sig
Inpp4b	1.03419e-09	0.489279	0.204	0.138	2.22951e-05	Excitatory	17M	Sig
Adra2c	1.08865e-09	-0.0271257	0.03	0.025	2.34691e-05	Excitatory	17M	NS
Septin6	1.10426e-09	0.453919	0.181	0.126	2.38056e-05	Excitatory	17M	Sig
Lsm8	1.11104e-09	-1.03079	0.04	0.072	2.39518e-05	Excitatory	17M	Sig
Sntb2	1.11228e-09	-0.0646845	0.516	0.486	2.39786e-05	Excitatory	17M	NS
Apbb1ip	1.11599e-09	-0.882298	0.015	0.02	2.40584e-05	Excitatory	17M	Sig
Fgf12	1.11653e-09	0.354502	0.975	0.935	2.40702e-05	Excitatory	17M	Sig
Gsto1	1.13377e-09	-0.150327	0.093	0.086	2.44418e-05	Excitatory	17M	Sig
Plcb4	1.15371e-09	1.68732	0.225	0.075	2.48717e-05	Excitatory	17M	Sig
Igsf3	1.18894e-09	0.122267	0.127	0.099	2.56312e-05	Excitatory	17M	Sig
Bri3	1.19309e-09	-0.57506	0.019	0.021	2.57207e-05	Excitatory	17M	Sig
Rpl35al11	1.20926e-09	0.258704	0.137	0.095	2.60692e-05	Excitatory	17M	Sig
Acbd5	1.21473e-09	0.152807	0.316	0.256	2.61871e-05	Excitatory	17M	Sig
Prkd1	1.22157e-09	0.746193	0.183	0.103	2.63346e-05	Excitatory	17M	Sig
ENSRNOG00000062841	1.22504e-09	0.0200397	0.073	0.066	2.64093e-05	Excitatory	17M	NS
Ncam1	1.23462e-09	0.0772491	0.924	0.873	2.66159e-05	Excitatory	17M	NS
Arl2bp	1.28658e-09	-0.518236	0.102	0.118	2.7736e-05	Excitatory	17M	Sig
Nek10	1.28734e-09	-0.145782	0.215	0.203	2.77524e-05	Excitatory	17M	Sig
Tmem241	1.29882e-09	0.132986	0.258	0.197	2.8e-05	Excitatory	17M	Sig
Pcdhgc3	1.34958e-09	-0.0628475	0.746	0.653	2.90942e-05	Excitatory	17M	NS
Chl1	1.35134e-09	-0.14026	0.766	0.746	2.91321e-05	Excitatory	17M	Sig
Tmem145	1.36164e-09	0.983272	0.276	0.135	2.93543e-05	Excitatory	17M	Sig
Slc5a3	1.3733e-09	0.108314	0.162	0.124	2.96056e-05	Excitatory	17M	Sig
Clasrp	1.3752e-09	-0.173445	0.402	0.392	2.96465e-05	Excitatory	17M	Sig
Trappc3	1.37658e-09	-0.757027	0.141	0.19	2.96764e-05	Excitatory	17M	Sig
Sox10	1.41748e-09	-1.8347	0.006	0.017	3.0558e-05	Excitatory	17M	Sig
Myt1l	1.42143e-09	0.0474263	0.778	0.721	3.06433e-05	Excitatory	17M	NS
Rnf208	1.42773e-09	-1.04513	0.014	0.022	3.0779e-05	Excitatory	17M	Sig
Nectin3	1.43466e-09	0.14398	0.097	0.083	3.09284e-05	Excitatory	17M	Sig
Wdr13	1.4734e-09	0.178342	0.3	0.232	3.17635e-05	Excitatory	17M	Sig
Zfp931	1.50165e-09	0.360545	0.14	0.1	3.23727e-05	Excitatory	17M	Sig
Zmat4	1.50933e-09	-0.0109544	0.764	0.777	3.25381e-05	Excitatory	17M	NS
Tbc1d2b	1.53801e-09	0.226218	0.187	0.142	3.31564e-05	Excitatory	17M	Sig
Rexo2	1.58427e-09	-0.184229	0.23	0.22	3.41536e-05	Excitatory	17M	Sig
Rbbp7	1.62697e-09	-0.800153	0.171	0.227	3.50742e-05	Excitatory	17M	Sig
Car14	1.659e-09	1.3437	0.01	0.003	3.57647e-05	Excitatory	17M	Sig
Foxn3	1.67003e-09	-0.126626	0.529	0.49	3.60024e-05	Excitatory	17M	Sig
Tmem98	1.67062e-09	-2.27338	0.005	0.018	3.60153e-05	Excitatory	17M	Sig
Astn2	1.67705e-09	0.771452	0.457	0.274	3.6154e-05	Excitatory	17M	Sig
Uqcrc1	1.69908e-09	-0.951085	0.01	0.015	3.66287e-05	Excitatory	17M	Sig
ENSRNOG00000067620	1.72286e-09	-0.0629186	0.04	0.03	3.71414e-05	Excitatory	17M	NS
Ccdc85c	1.73327e-09	0.0179662	0.113	0.093	3.73658e-05	Excitatory	17M	NS
Rps6kb2	1.73799e-09	-0.12738	0.443	0.416	3.74675e-05	Excitatory	17M	Sig
Smo	1.76145e-09	-0.717971	0.105	0.146	3.79734e-05	Excitatory	17M	Sig
Tmem91	1.81929e-09	0.874323	0.165	0.083	3.92201e-05	Excitatory	17M	Sig
Sorl1	1.86514e-09	-0.153405	0.574	0.546	4.02086e-05	Excitatory	17M	Sig
Syne2	1.86617e-09	0.0186763	0.118	0.096	4.02308e-05	Excitatory	17M	NS
Cdc42bpa	1.91349e-09	0.0923899	0.818	0.744	4.1251e-05	Excitatory	17M	NS
Ddx3x	1.96344e-09	-0.38275	0.175	0.193	4.23279e-05	Excitatory	17M	Sig
Fam171a2	1.98824e-09	0.154621	0.267	0.202	4.28624e-05	Excitatory	17M	Sig
Tshz1	1.99095e-09	-0.127922	0.162	0.149	4.29209e-05	Excitatory	17M	Sig
Slc25a17	2.00045e-09	-0.465943	0.454	0.512	4.31257e-05	Excitatory	17M	Sig
Smarcd3	2.01264e-09	0.231106	0.078	0.062	4.33885e-05	Excitatory	17M	Sig
Mpp2	2.07151e-09	0.0222961	0.415	0.357	4.46577e-05	Excitatory	17M	NS
Slc22a23	2.07722e-09	0.410354	0.497	0.365	4.47808e-05	Excitatory	17M	Sig
Wdr1	2.08109e-09	-2.14669	0.005	0.023	4.48642e-05	Excitatory	17M	Sig
Angptl1	2.08595e-09	-0.315038	0.398	0.424	4.4969e-05	Excitatory	17M	Sig
Ptpn14	2.08707e-09	0.188196	0.089	0.069	4.49931e-05	Excitatory	17M	Sig
Lpin3	2.11868e-09	0.329177	0.155	0.105	4.56745e-05	Excitatory	17M	Sig
Cd151	2.1381e-09	-0.143336	0.118	0.1	4.60931e-05	Excitatory	17M	Sig
Synpo2	2.16547e-09	0.126326	0.048	0.036	4.66831e-05	Excitatory	17M	Sig
Cep295	2.20621e-09	-0.11271	0.682	0.638	4.75614e-05	Excitatory	17M	Sig
Cyp2ac1	2.24453e-09	-1.94475	0.004	0.016	4.83877e-05	Excitatory	17M	Sig
Cxcr1	2.25593e-09	-1.23272	0.028	0.06	4.86334e-05	Excitatory	17M	Sig
ENSRNOG00000063177	2.26628e-09	-0.838608	0.007	0.011	4.88565e-05	Excitatory	17M	Sig
Klhl32	2.27332e-09	-0.10557	0.521	0.499	4.90083e-05	Excitatory	17M	Sig
Panx2	2.30267e-09	-0.00576039	0.15	0.124	4.9641e-05	Excitatory	17M	NS
Mta3	2.32252e-09	0.175785	0.526	0.433	5.00688e-05	Excitatory	17M	Sig
Relch	2.33088e-09	-0.103249	0.61	0.575	5.02492e-05	Excitatory	17M	Sig
Limk1	2.34542e-09	0.895596	0.12	0.057	5.05625e-05	Excitatory	17M	Sig
Cdc42bpg	2.38864e-09	-0.473132	0.041	0.045	5.14942e-05	Excitatory	17M	Sig
Tspan14	2.39435e-09	0.0938795	0.215	0.172	5.16174e-05	Excitatory	17M	NS
Rrbp1	2.4025e-09	-0.411283	0.107	0.116	5.17931e-05	Excitatory	17M	Sig
Aup1	2.43996e-09	-0.351023	0.088	0.09	5.26006e-05	Excitatory	17M	Sig
Sptssa	2.44825e-09	-0.202409	0.065	0.059	5.27795e-05	Excitatory	17M	Sig
Manea	2.45629e-09	-0.497909	0.021	0.023	5.29528e-05	Excitatory	17M	Sig
Wdr6	2.49343e-09	-1.58215	0.01	0.022	5.37534e-05	Excitatory	17M	Sig
Gdf11	2.50463e-09	-0.317756	0.037	0.041	5.39949e-05	Excitatory	17M	Sig
Zfp804a	2.53107e-09	-0.381801	0.549	0.624	5.45648e-05	Excitatory	17M	Sig
Prr13	2.53326e-09	-2.2122	0.004	0.016	5.46119e-05	Excitatory	17M	Sig
Adgrg6	2.59492e-09	-0.888722	0.013	0.021	5.59412e-05	Excitatory	17M	Sig
Camk2g	2.61752e-09	0.218746	0.556	0.438	5.64285e-05	Excitatory	17M	Sig
Nsmaf	2.63787e-09	-0.118676	0.316	0.294	5.68672e-05	Excitatory	17M	Sig
Alk	2.69627e-09	-0.242554	0.057	0.063	5.81262e-05	Excitatory	17M	Sig
Pals1	2.70227e-09	0.0138603	0.473	0.412	5.82555e-05	Excitatory	17M	NS
Plxna3	2.76778e-09	0.184028	0.121	0.091	5.96677e-05	Excitatory	17M	Sig
Magi1	2.78749e-09	0.529813	0.729	0.593	6.00927e-05	Excitatory	17M	Sig
Gpr137c	2.91731e-09	0.511399	0.283	0.179	6.28913e-05	Excitatory	17M	Sig
Pnpla1	2.92991e-09	-0.945691	0.01	0.015	6.31629e-05	Excitatory	17M	Sig
Kdelr3	2.94173e-09	-0.296154	0.92	0.929	6.34177e-05	Excitatory	17M	Sig
ENSRNOG00000070014	2.9869e-09	0.326282	0.047	0.031	6.43916e-05	Excitatory	17M	Sig
Rab14	3.00475e-09	-0.191059	0.449	0.431	6.47763e-05	Excitatory	17M	Sig
Dcdc2c	3.05445e-09	-0.363828	0.032	0.033	6.58477e-05	Excitatory	17M	Sig
Crlf1	3.17289e-09	-0.618388	0.13	0.17	6.84011e-05	Excitatory	17M	Sig
Alcam	3.22466e-09	-0.349188	0.644	0.697	6.95172e-05	Excitatory	17M	Sig
C1h11orf98	3.23002e-09	-2.33658	0.004	0.017	6.96329e-05	Excitatory	17M	Sig
Lrpap1	3.30497e-09	-0.315262	0.496	0.482	7.12484e-05	Excitatory	17M	Sig
Igf1r	3.36643e-09	0.126011	0.664	0.585	7.25735e-05	Excitatory	17M	Sig
Rbm44	3.37679e-09	-1.20075	0.014	0.022	7.27969e-05	Excitatory	17M	Sig
Epha8	3.39169e-09	-0.676507	0.111	0.151	7.3118e-05	Excitatory	17M	Sig
Kctd17	3.44833e-09	-0.271405	0.526	0.525	7.43391e-05	Excitatory	17M	Sig
Lratd1	3.45132e-09	-0.481325	0.076	0.091	7.44036e-05	Excitatory	17M	Sig
Kmt2a	3.47262e-09	0.12406	0.634	0.542	7.48628e-05	Excitatory	17M	Sig
Ywhaq	3.47805e-09	-0.239544	0.105	0.101	7.49798e-05	Excitatory	17M	Sig
Emc9	3.50263e-09	0.0271094	0.217	0.181	7.55096e-05	Excitatory	17M	NS
Lrrc4	3.50802e-09	-0.141593	0.117	0.106	7.56258e-05	Excitatory	17M	Sig
Map6	3.51121e-09	0.500546	0.367	0.246	7.56948e-05	Excitatory	17M	Sig
Marveld2	3.51384e-09	0.185214	0.047	0.031	7.57513e-05	Excitatory	17M	Sig
Naprt	3.58234e-09	-3.28878	0.001	0.014	7.7228e-05	Excitatory	17M	Sig
Cyb5a.1	3.86884e-09	-0.301897	0.271	0.264	8.34045e-05	Excitatory	17M	Sig
Scai	3.87814e-09	0.277233	0.484	0.384	8.36049e-05	Excitatory	17M	Sig
Slc9a4	3.94063e-09	-0.418924	0.05	0.063	8.49522e-05	Excitatory	17M	Sig
Zfp189	3.97334e-09	-0.349315	0.111	0.123	8.56572e-05	Excitatory	17M	Sig
Rgs17	4.03329e-09	0.277177	0.399	0.311	8.69496e-05	Excitatory	17M	Sig
ENSRNOG00000070541	4.05319e-09	-0.254222	0.175	0.176	8.73786e-05	Excitatory	17M	Sig
Hivep3	4.0891e-09	0.526293	0.33	0.218	8.81528e-05	Excitatory	17M	Sig
Appl2	4.09701e-09	-1.14402	0.02	0.037	8.83234e-05	Excitatory	17M	Sig
Trafd1	4.09853e-09	0.03175	0.461	0.402	8.83561e-05	Excitatory	17M	NS
Hmcn1	4.12607e-09	-0.500256	0.051	0.061	8.89498e-05	Excitatory	17M	Sig
Sms	4.17235e-09	0.322089	0.248	0.172	8.99475e-05	Excitatory	17M	Sig
Zfp658l1	4.18571e-09	-0.327776	0.157	0.168	9.02355e-05	Excitatory	17M	Sig
Irf2bp1	4.28561e-09	-1.38589	0.017	0.032	9.23892e-05	Excitatory	17M	Sig
Tacr3	4.35412e-09	0.776867	0.04	0.026	9.38661e-05	Excitatory	17M	Sig
Plxdc2	4.40089e-09	0.341757	0.658	0.566	9.48743e-05	Excitatory	17M	Sig
Adpgk	4.57247e-09	-0.370157	0.267	0.284	9.85732e-05	Excitatory	17M	Sig
Spock3	4.58485e-09	-0.512925	0.439	0.495	9.88403e-05	Excitatory	17M	Sig
Ctnnd2	4.59987e-09	0.273255	0.967	0.921	9.9164e-05	Excitatory	17M	Sig
Ccdc25	4.60328e-09	-0.00209186	0.162	0.135	9.92376e-05	Excitatory	17M	NS
Rhot2	4.64188e-09	0.25768	0.16	0.116	0.00010007	Excitatory	17M	Sig
Slc38a1	4.66863e-09	0.275808	0.361	0.271	0.000100646	Excitatory	17M	Sig
Plekhh1	4.68631e-09	-0.407216	0.083	0.085	0.000101028	Excitatory	17M	Sig
Tenm1	4.71989e-09	0.205408	0.674	0.599	0.000101751	Excitatory	17M	Sig
Arl6ip5	4.73799e-09	0.232812	0.057	0.041	0.000102142	Excitatory	17M	Sig
Pqbp1	4.77574e-09	-0.888086	0.033	0.051	0.000102955	Excitatory	17M	Sig
Tenm3	4.78097e-09	0.608032	0.666	0.554	0.000103068	Excitatory	17M	Sig
Srsf2	4.9008e-09	0.070087	0.609	0.525	0.000105651	Excitatory	17M	NS
Tspan18	4.92459e-09	0.0936861	0.068	0.061	0.000106164	Excitatory	17M	NS
Ust	4.93578e-09	0.244451	0.25	0.192	0.000106406	Excitatory	17M	Sig
Smc1a	4.95176e-09	-0.0947042	0.379	0.329	0.00010675	Excitatory	17M	NS
Grin2b	4.97269e-09	-0.0475732	0.979	0.972	0.000107201	Excitatory	17M	NS
Tob2	4.98716e-09	0.285814	0.073	0.05	0.000107513	Excitatory	17M	Sig
Lamtor2	5.04138e-09	0.798221	0.02	0.009	0.000108682	Excitatory	17M	Sig
Mtch1	5.08951e-09	-0.384087	0.537	0.552	0.00010972	Excitatory	17M	Sig
LOC102550011	5.19525e-09	-0.789796	0.016	0.021	0.000111999	Excitatory	17M	Sig
Spata2	5.3412e-09	0.295185	0.098	0.062	0.000115146	Excitatory	17M	Sig
Gabrb3	5.38992e-09	-0.131008	0.972	0.961	0.000116196	Excitatory	17M	Sig
Itgb1	5.52484e-09	0.0427802	0.174	0.148	0.000119105	Excitatory	17M	NS
Psmd3	5.54646e-09	-1.64823	0.015	0.037	0.000119571	Excitatory	17M	Sig
Aamdc	5.59414e-09	-0.354924	0.088	0.092	0.000120598	Excitatory	17M	Sig
Parm1	5.61599e-09	0.267878	0.098	0.073	0.00012107	Excitatory	17M	Sig
Necab2	5.65507e-09	-0.545752	0.241	0.304	0.000121912	Excitatory	17M	Sig
Adnp	5.81619e-09	0.189934	0.504	0.406	0.000125385	Excitatory	17M	Sig
Zfp51	5.89558e-09	-0.514956	0.071	0.082	0.000127097	Excitatory	17M	Sig
Btbd1	5.90044e-09	0.14803	0.366	0.283	0.000127202	Excitatory	17M	Sig
Prkcg	5.94404e-09	-0.375784	0.71	0.749	0.000128142	Excitatory	17M	Sig
Cdyl2	6.02731e-09	0.298315	0.267	0.203	0.000129937	Excitatory	17M	Sig
Cacng3	6.07606e-09	0.0690593	0.517	0.457	0.000130988	Excitatory	17M	NS
Bmper	6.36667e-09	2.03904	0.234	0.06	0.000137253	Excitatory	17M	Sig
Grik4	6.41186e-09	-0.313432	0.522	0.538	0.000138227	Excitatory	17M	Sig
Nyap1	6.50031e-09	0.370749	0.107	0.073	0.000140134	Excitatory	17M	Sig
ENSRNOG00000068394	6.68024e-09	0.0320573	0.113	0.089	0.000144013	Excitatory	17M	NS
Lypd6	6.70132e-09	-0.497032	0.029	0.037	0.000144467	Excitatory	17M	Sig
Syndig1	6.70419e-09	-0.280657	0.474	0.531	0.000144529	Excitatory	17M	Sig
Ccdc39	6.74e-09	-0.00730671	0.435	0.379	0.000145301	Excitatory	17M	NS
Ackr3	6.92679e-09	-0.169635	0.026	0.022	0.000149328	Excitatory	17M	Sig
Vmp1	7.05343e-09	0.00173403	0.406	0.359	0.000152058	Excitatory	17M	NS
Zfp62	7.09744e-09	0.166813	0.122	0.091	0.000153007	Excitatory	17M	Sig
Anxa7	7.12463e-09	-0.108285	0.09	0.081	0.000153593	Excitatory	17M	Sig
Smokwl3.1	7.21225e-09	0.496176	0.144	0.097	0.000155482	Excitatory	17M	Sig
Borcs6	7.34378e-09	-0.684924	0.012	0.018	0.000158317	Excitatory	17M	Sig
Acap2	7.37736e-09	-0.180273	0.778	0.753	0.000159041	Excitatory	17M	Sig
Slc7a11	7.41387e-09	0.997625	0.143	0.061	0.000159828	Excitatory	17M	Sig
Ppcs	7.74142e-09	-1.52246	0.012	0.028	0.000166889	Excitatory	17M	Sig
Enpp2	7.76758e-09	0.684041	0.093	0.046	0.000167453	Excitatory	17M	Sig
Sec14l5	8.04168e-09	-0.778925	0.067	0.099	0.000173363	Excitatory	17M	Sig
ENSRNOG00000067579	8.13079e-09	-0.727841	0.401	0.591	0.000175284	Excitatory	17M	Sig
Ttc7b	8.15506e-09	-0.0183252	0.598	0.542	0.000175807	Excitatory	17M	NS
Asphd2	8.16418e-09	-0.230366	0.168	0.169	0.000176003	Excitatory	17M	Sig
Pi16	8.2469e-09	-3.55416	0.002	0.018	0.000177787	Excitatory	17M	Sig
Tef	8.27262e-09	0.0770639	0.464	0.395	0.000178341	Excitatory	17M	NS
Fndc5	8.42543e-09	-0.932286	0.041	0.065	0.000181635	Excitatory	17M	Sig
Cdkl4	8.90673e-09	0.00386281	0.088	0.072	0.000192011	Excitatory	17M	NS
Hepacam	8.93468e-09	-3.49986	0.001	0.011	0.000192614	Excitatory	17M	Sig
Gabbr2	9.03259e-09	0.193294	0.875	0.805	0.000194725	Excitatory	17M	Sig
Fam171b	9.03822e-09	-0.0904134	0.542	0.469	0.000194846	Excitatory	17M	NS
Gnb3	9.22472e-09	0.163452	0.019	0.015	0.000198867	Excitatory	17M	Sig
Vps52	9.24224e-09	-0.202761	0.445	0.434	0.000199244	Excitatory	17M	Sig
Rilpl1	9.3669e-09	-0.0939749	0.309	0.28	0.000201932	Excitatory	17M	NS
Ndufa5	9.79036e-09	-0.42385	0.121	0.15	0.00021106	Excitatory	17M	Sig
Hpcal4	9.79466e-09	-0.507394	0.193	0.239	0.000211153	Excitatory	17M	Sig
Prdm8	9.93443e-09	-0.0948707	0.135	0.123	0.000214166	Excitatory	17M	NS
Slc2a13	1.00108e-08	-0.112148	0.609	0.6	0.000215814	Excitatory	17M	Sig
Ntm	1.0297e-08	0.3727	0.931	0.86	0.000221984	Excitatory	17M	Sig
Gpr161	1.03804e-08	-0.404525	0.098	0.122	0.00022378	Excitatory	17M	Sig
St3gal5	1.07336e-08	-0.12619	0.449	0.423	0.000231396	Excitatory	17M	Sig
Eef1d	1.09e-08	-1.49694	0.01	0.024	0.000234982	Excitatory	17M	Sig
Klf13	1.10051e-08	0.000178032	0.252	0.213	0.000237248	Excitatory	17M	NS
Sema4d	1.10065e-08	-0.0642985	0.35	0.31	0.000237277	Excitatory	17M	NS
Trappc6b	1.10094e-08	-0.587478	0.119	0.148	0.000237341	Excitatory	17M	Sig
Dmac1	1.1098e-08	0.0342106	0.068	0.057	0.000239251	Excitatory	17M	NS
Rock2	1.11498e-08	0.102342	0.787	0.71	0.000240367	Excitatory	17M	Sig
Flt3	1.13056e-08	0.609012	0.185	0.115	0.000243726	Excitatory	17M	Sig
Col5a2	1.13668e-08	-0.487969	0.02	0.026	0.000245047	Excitatory	17M	Sig
Tal2	1.19053e-08	-1.3939	0.011	0.024	0.000256655	Excitatory	17M	Sig
Aldh1a1	1.19153e-08	-0.489296	0.02	0.024	0.00025687	Excitatory	17M	Sig
Gsta3	1.21692e-08	0.650391	0.054	0.034	0.000262344	Excitatory	17M	Sig
Eif4h	1.22082e-08	-0.307248	0.042	0.042	0.000263184	Excitatory	17M	Sig
Cdc42ep4	1.22323e-08	-1.28256	0.016	0.032	0.000263703	Excitatory	17M	Sig
Cachd1	1.22466e-08	0.180653	0.153	0.123	0.000264012	Excitatory	17M	Sig
Ikbip	1.2296e-08	0.13636	0.012	0.009	0.000265078	Excitatory	17M	Sig
Oasl2	1.25781e-08	-0.0897474	0.056	0.052	0.000271158	Excitatory	17M	NS
Ttc3	1.30142e-08	-0.0844282	0.976	0.96	0.00028056	Excitatory	17M	NS
Luc7l3	1.36557e-08	-0.0431565	0.952	0.928	0.000294389	Excitatory	17M	NS
Crebbp	1.37419e-08	0.115298	0.663	0.572	0.000296247	Excitatory	17M	Sig
Prodh	1.37988e-08	0.992214	0.026	0.01	0.000297475	Excitatory	17M	Sig
Otud7b	1.41577e-08	-0.0489905	0.272	0.249	0.000305212	Excitatory	17M	NS
Sec62	1.41684e-08	0.814454	0.106	0.051	0.000305442	Excitatory	17M	Sig
Rap1gds1	1.45385e-08	0.240186	0.492	0.398	0.000313421	Excitatory	17M	Sig
ENSRNOG00000068613	1.45911e-08	-0.113918	0.165	0.155	0.000314556	Excitatory	17M	Sig
Slc28a2	1.46609e-08	0.0739551	0.212	0.168	0.00031606	Excitatory	17M	NS
Mapk8ip2	1.48956e-08	-0.667328	0.143	0.17	0.000321119	Excitatory	17M	Sig
Fam227a	1.51762e-08	-0.100533	0.335	0.304	0.000327168	Excitatory	17M	Sig
Tefm	1.5826e-08	0.180561	0.02	0.014	0.000341178	Excitatory	17M	Sig
Zfp804b	1.58608e-08	2.70161	0.213	0.05	0.000341928	Excitatory	17M	Sig
Nefh	1.62649e-08	-1.22279	0.006	0.012	0.000350638	Excitatory	17M	Sig
Vwa8	1.62803e-08	-0.0647988	0.444	0.404	0.00035097	Excitatory	17M	NS
St8sia5	1.65108e-08	0.50336	0.215	0.144	0.000355939	Excitatory	17M	Sig
B4galt2	1.65798e-08	-0.164879	0.058	0.052	0.000357428	Excitatory	17M	Sig
Slc9a1	1.67303e-08	-0.00529721	0.207	0.18	0.000360672	Excitatory	17M	NS
Nipsnap1	1.68063e-08	-0.0691873	0.559	0.517	0.000362309	Excitatory	17M	NS
ST7	1.69256e-08	0.215445	0.681	0.578	0.000364883	Excitatory	17M	Sig
Adarb1	1.71684e-08	-0.0325959	0.538	0.482	0.000370116	Excitatory	17M	NS
Kitlg	1.72417e-08	-0.323338	0.263	0.278	0.000371697	Excitatory	17M	Sig
Wnt3a	1.74482e-08	-1.51809	0.004	0.012	0.000376148	Excitatory	17M	Sig
Lgalsl	1.75222e-08	-0.489731	0.057	0.062	0.000377744	Excitatory	17M	Sig
Acer3	1.75901e-08	-0.0196025	0.146	0.13	0.000379207	Excitatory	17M	NS
Rbms3	1.77361e-08	0.107412	0.072	0.053	0.000382355	Excitatory	17M	Sig
Ubtd2	1.87436e-08	0.296872	0.145	0.105	0.000404075	Excitatory	17M	Sig
Rnf152	1.89385e-08	2.28006	0.077	0.013	0.000408277	Excitatory	17M	Sig
Orai2	1.89507e-08	-0.263701	0.281	0.286	0.00040854	Excitatory	17M	Sig
Ostc	1.96223e-08	0.556001	0.019	0.011	0.000423017	Excitatory	17M	Sig
Armcx4	1.96942e-08	0.12789	0.069	0.05	0.000424567	Excitatory	17M	Sig
Ak9	2.00009e-08	1.00792	0.033	0.014	0.000431179	Excitatory	17M	Sig
Impa2	2.00901e-08	1.24505	0.053	0.018	0.000433102	Excitatory	17M	Sig
Mff	2.03112e-08	-0.0440628	0.437	0.374	0.000437868	Excitatory	17M	NS
Bod1l1	2.0368e-08	0.0207606	0.371	0.316	0.000439094	Excitatory	17M	NS
Folh1	2.05521e-08	-1.61396	0.004	0.013	0.000443062	Excitatory	17M	Sig
Enpp6	2.12167e-08	-1.13014	0.014	0.025	0.000457389	Excitatory	17M	Sig
Decr1	2.14473e-08	-2.31681	0.012	0.055	0.00046236	Excitatory	17M	Sig
Nrsn2	2.14556e-08	0.929756	0.01	0.004	0.000462539	Excitatory	17M	Sig
Slc25a21	2.177e-08	0.0903732	0.037	0.034	0.000469318	Excitatory	17M	NS
ENSRNOG00000067595	2.22736e-08	0.236072	0.257	0.202	0.000480174	Excitatory	17M	Sig
Itga11	2.23031e-08	0.581918	0.117	0.068	0.000480809	Excitatory	17M	Sig
Macroh2a2	2.27555e-08	0.589457	0.128	0.074	0.000490564	Excitatory	17M	Sig
Micall1	2.28371e-08	-0.350329	0.091	0.098	0.000492322	Excitatory	17M	Sig
Lin7b	2.29761e-08	-0.063962	0.238	0.222	0.00049532	Excitatory	17M	NS
Dixdc1	2.32164e-08	0.235721	0.439	0.34	0.0005005	Excitatory	17M	Sig
Rnd3	2.36087e-08	-1.14126	0.046	0.091	0.000508957	Excitatory	17M	Sig
Hecw1	2.36946e-08	0.334232	0.799	0.678	0.000510808	Excitatory	17M	Sig
Fibp	2.44599e-08	-0.133996	0.068	0.065	0.000527307	Excitatory	17M	Sig
Col6a1	2.49385e-08	0.0883914	0.164	0.143	0.000537623	Excitatory	17M	NS
Arpc1a	2.55408e-08	-0.562985	0.245	0.291	0.00055061	Excitatory	17M	Sig
Uqcrc2	2.58994e-08	-0.27162	0.526	0.495	0.00055834	Excitatory	17M	Sig
Gm17949	2.60947e-08	0.00401507	0.124	0.107	0.000562549	Excitatory	17M	NS
Tmeff2	2.64121e-08	-0.0242837	0.912	0.886	0.000569391	Excitatory	17M	NS
ENSRNOG00000070250	2.65143e-08	-0.260314	0.387	0.396	0.000571595	Excitatory	17M	Sig
Entrep2	2.66898e-08	0.155736	0.796	0.701	0.000575379	Excitatory	17M	Sig
Ldlr	2.70539e-08	-0.203201	0.108	0.104	0.000583228	Excitatory	17M	Sig
Anxa6	2.70602e-08	0.0186443	0.473	0.413	0.000583364	Excitatory	17M	NS
Dusp8	2.73916e-08	0.315681	0.101	0.073	0.000590508	Excitatory	17M	Sig
Efr3b	2.76542e-08	0.265297	0.28	0.206	0.000596169	Excitatory	17M	Sig
ENSRNOG00000070117	2.84983e-08	-0.844157	0.075	0.108	0.000614365	Excitatory	17M	Sig
Pigs	2.85003e-08	-0.299986	0.046	0.047	0.000614409	Excitatory	17M	Sig
Pcdh20	2.87441e-08	0.495979	0.049	0.031	0.000619665	Excitatory	17M	Sig
Ndufab1	2.89073e-08	0.462247	0.018	0.009	0.000623184	Excitatory	17M	Sig
Ap1s1	3.02498e-08	-0.165003	0.536	0.509	0.000652125	Excitatory	17M	Sig
Spetex2l3	3.08534e-08	-0.0997181	0.485	0.452	0.000665137	Excitatory	17M	NS
Ist1	3.11806e-08	-0.156113	0.429	0.412	0.000672191	Excitatory	17M	Sig
Pdzd2	3.17842e-08	0.0645137	0.599	0.551	0.000685203	Excitatory	17M	NS
Kcnd2	3.18679e-08	-0.19946	0.992	0.991	0.000687009	Excitatory	17M	Sig
Ankrd31	3.23617e-08	-0.86539	0.021	0.029	0.000697655	Excitatory	17M	Sig
Ndufv3	3.24639e-08	-0.378744	0.139	0.143	0.000699857	Excitatory	17M	Sig
Slc44a5	3.25103e-08	-0.127638	0.304	0.321	0.000700857	Excitatory	17M	Sig
Mpc2	3.26532e-08	0.149461	0.092	0.067	0.000703938	Excitatory	17M	Sig
Phyh	3.37458e-08	-0.177289	0.123	0.112	0.000727491	Excitatory	17M	Sig
ENSRNOG00000070379	3.40467e-08	1.07334	0.464	0.282	0.000733978	Excitatory	17M	Sig
Ube2e1	3.41919e-08	-0.192347	0.143	0.129	0.000737109	Excitatory	17M	Sig
Rbbp8	3.43583e-08	-0.066606	0.378	0.349	0.000740697	Excitatory	17M	NS
Apex1	3.47393e-08	-1.01084	0.011	0.016	0.00074891	Excitatory	17M	Sig
Fhdc1	3.49905e-08	-0.349419	0.058	0.064	0.000754326	Excitatory	17M	Sig
Tm2d1	3.57634e-08	-0.175619	0.294	0.28	0.000770987	Excitatory	17M	Sig
Cdkl5	3.62658e-08	0.388921	0.538	0.4	0.000781818	Excitatory	17M	Sig
Fxyd6	3.73578e-08	1.63421	0.057	0.014	0.00080536	Excitatory	17M	Sig
ENSRNOG00000062796	3.804e-08	-0.347771	0.021	0.021	0.000820065	Excitatory	17M	Sig
Sntg1	3.83547e-08	-0.000603158	0.791	0.767	0.00082685	Excitatory	17M	NS
Ppm1f	3.92776e-08	0.199435	0.163	0.122	0.000846747	Excitatory	17M	Sig
Ganab	3.93937e-08	-1.03059	0.049	0.082	0.00084925	Excitatory	17M	Sig
Slc25a11	3.96827e-08	-1.11305	0.024	0.04	0.00085548	Excitatory	17M	Sig
Arsb	4.00448e-08	0.162369	0.399	0.316	0.000863286	Excitatory	17M	Sig
Frat1	4.15165e-08	0.144009	0.01	0.007	0.000895012	Excitatory	17M	Sig
Dlg5l12	4.22941e-08	-0.597178	0.014	0.019	0.000911776	Excitatory	17M	Sig
Tnik	4.29434e-08	0.0013287	0.895	0.863	0.000925773	Excitatory	17M	NS
Ermp1	4.31315e-08	-0.250114	0.156	0.155	0.000929828	Excitatory	17M	Sig
Cndp2	4.32238e-08	-0.688788	0.017	0.022	0.000931818	Excitatory	17M	Sig
Pcmtd2	4.38864e-08	0.0973797	0.472	0.397	0.000946104	Excitatory	17M	NS
Tns3	4.40223e-08	-1.14897	0.012	0.023	0.000949032	Excitatory	17M	Sig
P3h4	4.40572e-08	0.432702	0.017	0.011	0.000949786	Excitatory	17M	Sig
Supt3h	4.40677e-08	-0.0255799	0.432	0.396	0.000950011	Excitatory	17M	NS
Ascc3	4.47132e-08	-0.165708	0.671	0.635	0.000963927	Excitatory	17M	Sig
Ociad2	4.56932e-08	0.656344	0.17	0.104	0.000985053	Excitatory	17M	Sig
Sptlc3	4.6027e-08	-0.793013	0.36	0.454	0.000992249	Excitatory	17M	Sig
Cfap74	4.66513e-08	0.178336	0.272	0.217	0.00100571	Excitatory	17M	Sig
Fhl2	4.68977e-08	0.696379	0.245	0.151	0.00101102	Excitatory	17M	Sig
Dab1	4.70595e-08	0.0814981	0.885	0.84	0.00101451	Excitatory	17M	NS
Smc2	4.77771e-08	-0.363069	0.134	0.147	0.00102998	Excitatory	17M	Sig
Tgfb2	4.87608e-08	-0.408993	0.102	0.113	0.00105118	Excitatory	17M	Sig
Tspan12	4.88275e-08	-0.653188	0.068	0.09	0.00105262	Excitatory	17M	Sig
Vdac1	4.89866e-08	0.410579	0.072	0.047	0.00105605	Excitatory	17M	Sig
Cd93	4.92785e-08	-0.697902	0.052	0.078	0.00106234	Excitatory	17M	Sig
Tlcd3a	4.98767e-08	0.184322	0.175	0.13	0.00107524	Excitatory	17M	Sig
Nid2l2	5.02038e-08	1.19218	0.152	0.067	0.00108229	Excitatory	17M	Sig
Enkur	5.02707e-08	0.161958	0.213	0.159	0.00108374	Excitatory	17M	Sig
C17h6orf62	5.0983e-08	-0.15961	0.337	0.297	0.00109909	Excitatory	17M	Sig
Rxrb	5.12674e-08	0.189566	0.194	0.148	0.00110522	Excitatory	17M	Sig
Morn3	5.21365e-08	-0.491422	0.032	0.039	0.00112396	Excitatory	17M	Sig
Spem1	5.24466e-08	-0.0593137	0.066	0.052	0.00113064	Excitatory	17M	NS
Eef1a2	5.30094e-08	-0.204465	0.455	0.419	0.00114278	Excitatory	17M	Sig
Mical2	5.31052e-08	0.0536175	0.776	0.714	0.00114484	Excitatory	17M	NS
Dnajc19	5.32577e-08	-0.394229	0.264	0.292	0.00114813	Excitatory	17M	Sig
Agfg2	5.3795e-08	-0.274335	0.359	0.381	0.00115971	Excitatory	17M	Sig
Ubl3	5.44721e-08	-0.788003	0.139	0.196	0.00117431	Excitatory	17M	Sig
Kcnn3	5.51831e-08	0.594593	0.192	0.119	0.00118964	Excitatory	17M	Sig
Ywhag	5.52334e-08	0.195244	0.211	0.15	0.00119072	Excitatory	17M	Sig
ENSRNOG00000070508	5.52816e-08	-0.0893401	0.971	0.977	0.00119176	Excitatory	17M	NS
Khdrbs2	5.52894e-08	0.355971	0.831	0.76	0.00119193	Excitatory	17M	Sig
Gng2	5.63596e-08	-0.0688083	0.56	0.525	0.001215	Excitatory	17M	NS
Pum2	5.67273e-08	0.149744	0.625	0.518	0.00122293	Excitatory	17M	Sig
Mef2c	5.71473e-08	0.790352	0.727	0.566	0.00123198	Excitatory	17M	Sig
Fdps	5.82807e-08	0.829756	0.253	0.126	0.00125642	Excitatory	17M	Sig
AABR07029581.1	5.83656e-08	0.246245	0.644	0.531	0.00125824	Excitatory	17M	Sig
Rbfox2	5.92734e-08	0.108795	0.924	0.869	0.00127782	Excitatory	17M	Sig
Pou2af2	5.96336e-08	-0.353395	0.128	0.137	0.00128558	Excitatory	17M	Sig
Dnah9	5.97403e-08	-0.515985	0.515	0.615	0.00128788	Excitatory	17M	Sig
Bcl11b	5.97996e-08	-0.347621	0.606	0.711	0.00128916	Excitatory	17M	Sig
Tmem65	6.10596e-08	0.624927	0.251	0.155	0.00131632	Excitatory	17M	Sig
Ppp1cb	6.13405e-08	-0.430261	0.442	0.426	0.00132238	Excitatory	17M	Sig
Cant1	6.24285e-08	-0.734842	0.015	0.018	0.00134583	Excitatory	17M	Sig
Map7	6.76711e-08	-0.348151	0.725	0.744	0.00145885	Excitatory	17M	Sig
Gdf1	7.13244e-08	-0.579243	0.103	0.127	0.00153761	Excitatory	17M	Sig
Efr3a	7.18506e-08	0.359929	0.579	0.454	0.00154896	Excitatory	17M	Sig
Elavl4	7.24968e-08	1.04832	0.421	0.221	0.00156289	Excitatory	17M	Sig
Pip5k1c	7.67709e-08	0.104423	0.41	0.34	0.00165503	Excitatory	17M	Sig
Catsperg	7.67883e-08	0.934412	0.126	0.06	0.0016554	Excitatory	17M	Sig
LOC102553625	7.77744e-08	-0.853098	0.013	0.021	0.00167666	Excitatory	17M	Sig
Rps6ka4	7.87849e-08	0.465619	0.093	0.058	0.00169845	Excitatory	17M	Sig
Hpca	7.8932e-08	-0.780202	0.012	0.017	0.00170162	Excitatory	17M	Sig
Sptbn4	8.2227e-08	-0.022387	0.82	0.776	0.00177265	Excitatory	17M	NS
Tcf7	8.2709e-08	-0.264786	0.019	0.02	0.00178304	Excitatory	17M	Sig
Atp13a2	8.30545e-08	0.143502	0.419	0.341	0.00179049	Excitatory	17M	Sig
Alkbh6	8.31458e-08	-0.0140085	0.044	0.038	0.00179246	Excitatory	17M	NS
Tmem100	8.33228e-08	-0.848418	0.009	0.016	0.00179627	Excitatory	17M	Sig
Ccdc180	8.38603e-08	0.758921	0.103	0.052	0.00180786	Excitatory	17M	Sig
Vom2r13	8.44337e-08	-0.63982	0.043	0.063	0.00182022	Excitatory	17M	Sig
Pnma3	8.47789e-08	-0.0492269	0.219	0.196	0.00182766	Excitatory	17M	NS
Smoc2	8.96701e-08	1.86966	0.022	0.006	0.00193311	Excitatory	17M	Sig
Arhgef10	9.07071e-08	-0.107723	0.094	0.087	0.00195546	Excitatory	17M	Sig
Gramd1c	9.11664e-08	-0.381014	0.108	0.119	0.00196537	Excitatory	17M	Sig
Eif4a2	9.25019e-08	-0.241683	0.046	0.042	0.00199416	Excitatory	17M	Sig
Hipk1	9.54043e-08	0.0883229	0.387	0.318	0.00205673	Excitatory	17M	NS
Hgf	9.80748e-08	-0.178661	0.022	0.025	0.0021143	Excitatory	17M	Sig
ENSRNOG00000066852	9.86615e-08	-0.168981	0.014	0.012	0.00212694	Excitatory	17M	Sig
Greb1l	9.95924e-08	-0.316354	0.463	0.508	0.00214701	Excitatory	17M	Sig
Wdr93	9.97056e-08	-0.87887	0.007	0.011	0.00214945	Excitatory	17M	Sig
Chm	1.00597e-07	-0.0466327	0.452	0.407	0.00216868	Excitatory	17M	NS
Qars1	1.01538e-07	-0.811771	0.013	0.017	0.00218896	Excitatory	17M	Sig
Lzts3	1.0201e-07	-0.0336619	0.553	0.546	0.00219914	Excitatory	17M	NS
Ldhd	1.029e-07	0.0447532	0.174	0.146	0.00221833	Excitatory	17M	NS
Nyap2	1.02984e-07	0.743441	0.461	0.306	0.00222014	Excitatory	17M	Sig
ENSRNOG00000068992	1.04599e-07	-0.103427	0.354	0.329	0.00225495	Excitatory	17M	Sig
Fuca1	1.07284e-07	-4.46444	0.001	0.01	0.00231284	Excitatory	17M	Sig
Pnp	1.09114e-07	-3.39824	0.002	0.013	0.00235228	Excitatory	17M	Sig
Ccdc50	1.10644e-07	0.260815	0.39	0.298	0.00238526	Excitatory	17M	Sig
Pacrg	1.11625e-07	0.090526	0.155	0.124	0.0024064	Excitatory	17M	NS
Trio	1.11926e-07	-0.00362424	0.899	0.858	0.0024129	Excitatory	17M	NS
S1pr3	1.13422e-07	-5.15737	0	0.011	0.00244516	Excitatory	17M	Sig
Mpp7	1.13728e-07	-0.455733	0.255	0.303	0.00245175	Excitatory	17M	Sig
Dpf1	1.15749e-07	-0.0280059	0.275	0.239	0.00249532	Excitatory	17M	NS
Ilrun	1.17021e-07	0.132988	0.326	0.262	0.00252273	Excitatory	17M	Sig
Atp6v1h	1.19786e-07	0.0256102	0.489	0.426	0.00258234	Excitatory	17M	NS
Cyp46a1	1.19961e-07	-0.393849	0.196	0.214	0.00258611	Excitatory	17M	Sig
Sema6d	1.20349e-07	-0.148877	0.208	0.189	0.00259449	Excitatory	17M	Sig
Psmc1	1.2066e-07	-1.55426	0.024	0.058	0.00260119	Excitatory	17M	Sig
Kat6b	1.22543e-07	0.00888178	0.604	0.541	0.00264179	Excitatory	17M	NS
Hspb6	1.22749e-07	-0.313368	0.01	0.01	0.00264623	Excitatory	17M	Sig
Nrcam	1.24098e-07	-0.087568	0.985	0.974	0.00267531	Excitatory	17M	NS
Ralgdsl2	1.27958e-07	0.125437	0.148	0.117	0.00275853	Excitatory	17M	Sig
Golm1	1.28092e-07	-0.108683	0.266	0.248	0.00276141	Excitatory	17M	Sig
Eef2	1.31056e-07	-2.00757	0.022	0.079	0.0028253	Excitatory	17M	Sig
Dpp6	1.37162e-07	-0.200832	0.875	0.888	0.00295694	Excitatory	17M	Sig
Grm7	1.37384e-07	0.123553	0.992	0.982	0.00296172	Excitatory	17M	Sig
Lig1	1.405e-07	0.430416	0.084	0.053	0.00302889	Excitatory	17M	Sig
Suclg2	1.41255e-07	0.118161	0.14	0.115	0.00304519	Excitatory	17M	Sig
Ssbp4	1.42223e-07	-0.162658	0.584	0.565	0.00306605	Excitatory	17M	Sig
Acat1	1.45132e-07	0.0388787	0.358	0.311	0.00312876	Excitatory	17M	NS
Cystm1	1.52715e-07	-1.05748	0.052	0.082	0.00329224	Excitatory	17M	Sig
Snx15	1.53617e-07	-0.203028	0.194	0.194	0.00331167	Excitatory	17M	Sig
Armcx3	1.54511e-07	-0.0869209	0.118	0.103	0.00333096	Excitatory	17M	NS
Larp7	1.54892e-07	-1.21772	0.018	0.032	0.00333917	Excitatory	17M	Sig
Dhrs4	1.56093e-07	-3.17716	0.002	0.022	0.00336505	Excitatory	17M	Sig
Arhgef9	1.56319e-07	-0.0571259	0.636	0.588	0.00336991	Excitatory	17M	NS
Clk4	1.58601e-07	0.0397077	0.564	0.502	0.00341912	Excitatory	17M	NS
Grxcr1	1.59191e-07	-1.06501	0.008	0.013	0.00343184	Excitatory	17M	Sig
Ift88	1.59306e-07	0.246988	0.427	0.327	0.00343433	Excitatory	17M	Sig
AABR07035218.1	1.60519e-07	-0.145855	0.456	0.412	0.00346046	Excitatory	17M	Sig
Sirpa	1.60647e-07	-0.059971	0.249	0.21	0.00346322	Excitatory	17M	NS
Pdia4	1.6231e-07	-0.160464	0.1	0.09	0.00349907	Excitatory	17M	Sig
St18	1.63284e-07	-0.748724	0.16	0.225	0.00352007	Excitatory	17M	Sig
Kif1c	1.6336e-07	-0.405679	0.241	0.269	0.00352171	Excitatory	17M	Sig
Clcn2	1.66561e-07	-0.343234	0.25	0.258	0.00359072	Excitatory	17M	Sig
Atf7	1.67116e-07	-0.135612	0.422	0.395	0.00360269	Excitatory	17M	Sig
Plch2	1.68654e-07	0.172603	0.156	0.132	0.00363585	Excitatory	17M	Sig
Elmod1	1.68713e-07	0.0411472	0.8	0.745	0.00363711	Excitatory	17M	NS
Gabra3	1.77954e-07	0.421208	0.263	0.163	0.00383634	Excitatory	17M	Sig
Nxph3	1.80762e-07	1.62044	0.043	0.012	0.00389687	Excitatory	17M	Sig
Nucks1	1.80781e-07	0.022447	0.302	0.235	0.00389728	Excitatory	17M	NS
Itm2c	1.83105e-07	-0.379976	0.062	0.063	0.00394737	Excitatory	17M	Sig
Fpgt	1.88742e-07	-0.0877063	0.068	0.06	0.0040689	Excitatory	17M	NS
ENSRNOG00000069653	1.89236e-07	-4.3752	0.001	0.015	0.00407955	Excitatory	17M	Sig
Usp35	1.93566e-07	0.758312	0.109	0.059	0.0041729	Excitatory	17M	Sig
Irf2bp2	1.94555e-07	-1.20852	0.014	0.024	0.00419422	Excitatory	17M	Sig
Nosip	1.97366e-07	-0.207869	0.167	0.155	0.00425481	Excitatory	17M	Sig
Gtf2ird1	1.97789e-07	0.616976	0.249	0.145	0.00426393	Excitatory	17M	Sig
ENSRNOG00000070566	1.98071e-07	-0.370128	0.047	0.052	0.00427001	Excitatory	17M	Sig
C4h2orf81	1.98881e-07	0.00995364	0.609	0.544	0.00428748	Excitatory	17M	NS
Eln	2.03505e-07	1.04379	0.036	0.015	0.00438716	Excitatory	17M	Sig
Nup210l	2.04011e-07	-0.311929	0.104	0.111	0.00439808	Excitatory	17M	Sig
Zfp40	2.07919e-07	-0.164948	0.341	0.335	0.00448232	Excitatory	17M	Sig
Sult5a1	2.08769e-07	-1.98613	0.004	0.014	0.00450064	Excitatory	17M	Sig
Slc39a10	2.0984e-07	0.231467	0.257	0.203	0.00452372	Excitatory	17M	Sig
Eeig2	2.10178e-07	0.213163	0.193	0.148	0.00453102	Excitatory	17M	Sig
LOC120102486	2.10339e-07	0.0676633	0.3	0.252	0.00453449	Excitatory	17M	NS
Necab3	2.13989e-07	0.356546	0.214	0.143	0.00461318	Excitatory	17M	Sig
C2cd2l	2.14438e-07	0.0187858	0.277	0.23	0.00462286	Excitatory	17M	NS
Apom	2.15173e-07	-0.752414	0.021	0.028	0.00463871	Excitatory	17M	Sig
Smyd2	2.16531e-07	-0.0334377	0.251	0.228	0.00466797	Excitatory	17M	NS
Fkbp1a	2.24712e-07	0.137256	0.051	0.041	0.00484434	Excitatory	17M	Sig
Ehd3	2.24719e-07	-0.405732	0.113	0.123	0.00484448	Excitatory	17M	Sig
Arhgap33	2.30409e-07	0.0255265	0.239	0.203	0.00496715	Excitatory	17M	NS
Nwd2	2.31604e-07	0.471326	0.471	0.347	0.00499292	Excitatory	17M	Sig
Mcc	2.35499e-07	0.36715	0.423	0.315	0.00507688	Excitatory	17M	Sig
Frmpd4	2.35699e-07	0.112248	0.962	0.943	0.00508119	Excitatory	17M	Sig
Thsd7b	2.41467e-07	0.938441	0.659	0.528	0.00520555	Excitatory	17M	Sig
AABR07027925.1	2.4154e-07	-0.144578	0.18	0.172	0.00520713	Excitatory	17M	Sig
Pip4k2b	2.44825e-07	0.150937	0.259	0.203	0.00527794	Excitatory	17M	Sig
ENSRNOG00000067856	2.4567e-07	0.864829	0.014	0.006	0.00529615	Excitatory	17M	Sig
Creb3	2.4632e-07	-0.429525	0.075	0.079	0.00531016	Excitatory	17M	Sig
Usp53	2.49598e-07	0.0635008	0.157	0.125	0.00538083	Excitatory	17M	NS
Ece2	2.54183e-07	-0.284573	0.125	0.122	0.00547968	Excitatory	17M	Sig
Cep85l	2.60069e-07	-0.0916929	0.241	0.228	0.00560656	Excitatory	17M	NS
Dusp14	2.6017e-07	0.311813	0.092	0.06	0.00560874	Excitatory	17M	Sig
Ttyh2	2.61212e-07	-2.10663	0.003	0.01	0.00563121	Excitatory	17M	Sig
Atxn7l3b	2.75771e-07	-0.194702	0.058	0.057	0.00594507	Excitatory	17M	Sig
Git2	2.77011e-07	-0.114911	0.533	0.498	0.0059718	Excitatory	17M	Sig
Rps6kc1	2.80786e-07	0.154584	0.602	0.507	0.00605319	Excitatory	17M	Sig
ENSRNOG00000066466	2.8239e-07	-0.196884	0.249	0.246	0.00608777	Excitatory	17M	Sig
Serbp1	2.82622e-07	-0.466666	0.202	0.222	0.00609277	Excitatory	17M	Sig
Dpysl4	2.83178e-07	0.281363	0.126	0.087	0.00610474	Excitatory	17M	Sig
Sp4	2.85866e-07	-0.00860009	0.238	0.2	0.0061627	Excitatory	17M	NS
Arhgef3	2.85942e-07	0.306714	0.371	0.283	0.00616434	Excitatory	17M	Sig
Zcchc7	2.99636e-07	0.026408	0.885	0.833	0.00645956	Excitatory	17M	NS
Ints13	3.0116e-07	-0.0302914	0.359	0.325	0.0064924	Excitatory	17M	NS
Stx2	3.02328e-07	0.0531734	0.147	0.126	0.0065176	Excitatory	17M	NS
Gria2	3.04307e-07	-0.131618	0.998	0.997	0.00656026	Excitatory	17M	Sig
Uckl1	3.06062e-07	-0.141198	0.28	0.27	0.00659809	Excitatory	17M	Sig
Myg1	3.07424e-07	-0.522919	0.012	0.013	0.00662744	Excitatory	17M	Sig
Tmem25	3.17287e-07	0.126249	0.179	0.142	0.00684006	Excitatory	17M	Sig
Fbxl5	3.18006e-07	-0.0779954	0.684	0.638	0.00685558	Excitatory	17M	NS
Ubac2	3.19726e-07	-0.199501	0.372	0.371	0.00689266	Excitatory	17M	Sig
Arhgef7	3.21835e-07	0.182123	0.517	0.422	0.00693811	Excitatory	17M	Sig
Topors	3.23822e-07	-0.00477877	0.077	0.061	0.00698095	Excitatory	17M	NS
Arhgef6	3.25346e-07	-0.473131	0.031	0.039	0.0070138	Excitatory	17M	Sig
Zbtb20	3.29821e-07	-0.707312	0.639	0.878	0.00711029	Excitatory	17M	Sig
Naa16	3.34345e-07	0.108814	0.347	0.283	0.0072078	Excitatory	17M	Sig
Jph3	3.34706e-07	0.0848212	0.421	0.352	0.0072156	Excitatory	17M	NS
ENSRNOG00000066992	3.36264e-07	-0.632033	0.02	0.028	0.00724917	Excitatory	17M	Sig
Ctdspl	3.36609e-07	0.223603	0.709	0.615	0.00725662	Excitatory	17M	Sig
ENSRNOG00000070783	3.39067e-07	-0.178062	0.074	0.068	0.00730962	Excitatory	17M	Sig
Rps27a-ps6	3.39501e-07	-0.774766	0.011	0.019	0.00731896	Excitatory	17M	Sig
Gpcpd1	3.45688e-07	0.303368	0.452	0.368	0.00745233	Excitatory	17M	Sig
Gsta6	3.47456e-07	-0.80705	0.018	0.029	0.00749045	Excitatory	17M	Sig
Hibch	3.50769e-07	-0.0657684	0.258	0.234	0.00756188	Excitatory	17M	NS
Plk2	3.53226e-07	0.199242	0.249	0.178	0.00761485	Excitatory	17M	Sig
Epb41l1	3.56127e-07	0.0967071	0.696	0.62	0.00767738	Excitatory	17M	NS
Spef2	3.58532e-07	0.0206148	0.113	0.095	0.00772924	Excitatory	17M	NS
Slc24a3	3.63427e-07	-0.282389	0.637	0.699	0.00783476	Excitatory	17M	Sig
Adamts19	3.67099e-07	-0.0237534	0.044	0.038	0.00791392	Excitatory	17M	NS
Src	3.68781e-07	0.00620556	0.239	0.208	0.00795018	Excitatory	17M	NS
Tspoap1	3.72297e-07	-0.0529282	0.524	0.478	0.00802599	Excitatory	17M	NS
B3gat2	3.72949e-07	-0.752893	0.044	0.062	0.00804003	Excitatory	17M	Sig
Tspan33	3.73383e-07	-0.201091	0.175	0.167	0.00804938	Excitatory	17M	Sig
Nhs	3.74913e-07	0.199204	0.106	0.083	0.00808236	Excitatory	17M	Sig
Clip3	3.75121e-07	-0.042864	0.239	0.191	0.00808687	Excitatory	17M	NS
Celsr3	3.76077e-07	0.230122	0.215	0.158	0.00810746	Excitatory	17M	Sig
Pde8a	3.79925e-07	-1.21058	0.014	0.025	0.00819043	Excitatory	17M	Sig
Slc66a2	3.83764e-07	-0.0456175	0.123	0.108	0.00827317	Excitatory	17M	NS
Cbx5	3.94057e-07	-0.105773	0.324	0.29	0.00849508	Excitatory	17M	Sig
Sncaip	3.95865e-07	0.0672179	0.083	0.068	0.00853407	Excitatory	17M	NS
Slc25a14	3.98016e-07	-0.0349937	0.325	0.285	0.00858043	Excitatory	17M	NS
Scube1	3.99327e-07	0.650193	0.075	0.058	0.0086087	Excitatory	17M	Sig
ENSRNOG00000064769	4.15079e-07	0.105012	0.02	0.015	0.00894827	Excitatory	17M	Sig
Rtn4	4.23573e-07	-0.0321904	0.237	0.221	0.0091314	Excitatory	17M	NS
Fndc3b	4.23933e-07	-0.302012	0.32	0.343	0.00913915	Excitatory	17M	Sig
Dmxl2	4.33446e-07	-0.0639782	0.773	0.724	0.00934422	Excitatory	17M	NS
Srp68	4.34595e-07	0.0627722	0.237	0.194	0.00936901	Excitatory	17M	NS
Bcap29	4.35075e-07	-0.519448	0.038	0.048	0.00937935	Excitatory	17M	Sig
Wls	4.39794e-07	-0.518427	0.134	0.15	0.00948109	Excitatory	17M	Sig
Cdc42se2-ps1	4.46582e-07	-0.137312	0.475	0.448	0.00962742	Excitatory	17M	Sig
Tnfaip8l3	4.53399e-07	-0.454759	0.089	0.106	0.00977438	Excitatory	17M	Sig
Ptprn	4.55471e-07	0.138213	0.442	0.341	0.00981904	Excitatory	17M	Sig
Slc27a2	4.60224e-07	1.22067	0.028	0.009	0.00992151	Excitatory	17M	Sig
Plppr3	4.65401e-07	0.0910871	0.125	0.095	0.0100331	Excitatory	17M	NS
Pop4	4.71966e-07	-0.278542	0.089	0.086	0.0101746	Excitatory	17M	Sig
Angptl2	4.8454e-07	-0.121702	0.133	0.125	0.0104457	Excitatory	17M	Sig
Kcnj6	4.86304e-07	-0.127565	0.828	0.814	0.0104837	Excitatory	17M	Sig
Sumo1	4.91764e-07	-0.0556202	0.335	0.286	0.0106015	Excitatory	17M	NS
Fhit	5.00186e-07	-0.146456	0.83	0.833	0.010783	Excitatory	17M	Sig
AABR07012054.1	5.02819e-07	0.430642	0.432	0.317	0.0108398	Excitatory	17M	Sig
Rbm46	5.02856e-07	-0.636122	0.014	0.02	0.0108406	Excitatory	17M	Sig
Bsg	5.09915e-07	-0.813545	0.009	0.01	0.0109927	Excitatory	17M	Sig
ENSRNOG00000063647	5.10191e-07	0.173732	0.06	0.043	0.0109987	Excitatory	17M	Sig
Bltp3a	5.13738e-07	0.101978	0.136	0.107	0.0110752	Excitatory	17M	Sig
Lsamp	5.15691e-07	-0.109466	0.995	0.997	0.0111173	Excitatory	17M	Sig
Sfr1	5.30492e-07	0.248585	0.01	0.008	0.0114363	Excitatory	17M	Sig
Leprotl1	5.32883e-07	-0.28683	0.16	0.152	0.0114879	Excitatory	17M	Sig
Bok	5.3999e-07	-0.739294	0.023	0.038	0.0116411	Excitatory	17M	Sig
Fbxo33	5.45797e-07	0.00712038	0.26	0.222	0.0117663	Excitatory	17M	NS
Ltbp2	5.47141e-07	0.235023	0.039	0.034	0.0117953	Excitatory	17M	Sig
Dync1h1	5.50673e-07	0.0449794	0.5	0.419	0.0118714	Excitatory	17M	NS
Slc18b1	5.51672e-07	0.0832031	0.11	0.091	0.0118929	Excitatory	17M	NS
Ubald2	5.52668e-07	-3.12114	0.006	0.048	0.0119144	Excitatory	17M	Sig
Tpd52	5.64797e-07	0.416109	0.258	0.169	0.0121759	Excitatory	17M	Sig
Mxd4	5.69683e-07	-0.0165476	0.149	0.124	0.0122812	Excitatory	17M	NS
Akap9	5.73088e-07	0.00580586	0.589	0.528	0.0123546	Excitatory	17M	NS
Itpr2	5.86063e-07	-0.49969	0.229	0.266	0.0126344	Excitatory	17M	Sig
Ift25	5.86949e-07	0.0514362	0.082	0.065	0.0126534	Excitatory	17M	NS
RT1-M1-4	5.90785e-07	-0.611983	0.019	0.024	0.0127361	Excitatory	17M	Sig
Acadvl	5.97951e-07	-0.412259	0.074	0.082	0.0128906	Excitatory	17M	Sig
Simc1	6.00023e-07	0.145091	0.184	0.142	0.0129353	Excitatory	17M	Sig
Mgam2	6.06876e-07	-0.335353	0.043	0.045	0.013083	Excitatory	17M	Sig
Ppp2r3a	6.08984e-07	-0.281959	0.748	0.737	0.0131285	Excitatory	17M	Sig
Cfh	6.15867e-07	-2.26242	0.002	0.01	0.0132769	Excitatory	17M	Sig
AABR07007642.1	6.30594e-07	-0.197578	0.493	0.53	0.0135943	Excitatory	17M	Sig
Eml3	6.56991e-07	-0.172966	0.096	0.093	0.0141634	Excitatory	17M	Sig
Itih3	6.78192e-07	-1.08884	0.007	0.011	0.0146205	Excitatory	17M	Sig
Kcng2	6.84323e-07	-0.399	0.18	0.213	0.0147526	Excitatory	17M	Sig
Rprm	6.86907e-07	0.858365	0.018	0.007	0.0148083	Excitatory	17M	Sig
Hey1	6.97037e-07	-1.53238	0.016	0.037	0.0150267	Excitatory	17M	Sig
Gas2l1	7.07872e-07	0.158899	0.2	0.155	0.0152603	Excitatory	17M	Sig
Ccdc30	7.13395e-07	-0.109777	0.787	0.76	0.0153794	Excitatory	17M	Sig
Rftn1	7.20688e-07	1.02429	0.077	0.038	0.0155366	Excitatory	17M	Sig
Btbd3	7.24187e-07	-0.365743	0.262	0.29	0.015612	Excitatory	17M	Sig
Gprasp1	7.33994e-07	0.00955095	0.589	0.507	0.0158235	Excitatory	17M	NS
Slc8a2	7.5037e-07	-0.0891877	0.552	0.524	0.0161765	Excitatory	17M	NS
Akap7	7.678e-07	0.289578	0.282	0.204	0.0165522	Excitatory	17M	Sig
Spart	7.73369e-07	-1.53924	0.028	0.065	0.0166723	Excitatory	17M	Sig
Zfp35	7.84443e-07	-2.20098	0.006	0.018	0.016911	Excitatory	17M	Sig
Stk40	7.85972e-07	0.354333	0.2	0.136	0.016944	Excitatory	17M	Sig
Mta1	7.93339e-07	0.0397005	0.187	0.157	0.0171028	Excitatory	17M	NS
Rapgef4	7.96438e-07	-0.0333414	0.826	0.778	0.0171696	Excitatory	17M	NS
Cap1	8.04014e-07	-0.41827	0.372	0.403	0.0173329	Excitatory	17M	Sig
Adcy6	8.13251e-07	0.45304	0.088	0.054	0.0175321	Excitatory	17M	Sig
Alg8	8.2571e-07	0.280382	0.132	0.097	0.0178007	Excitatory	17M	Sig
ENSRNOG00000066492	8.32578e-07	0.466188	0.176	0.115	0.0179487	Excitatory	17M	Sig
Igkvl6	8.33225e-07	-0.917756	0.013	0.022	0.0179627	Excitatory	17M	Sig
Mrpl21	8.42212e-07	-0.990793	0.01	0.014	0.0181564	Excitatory	17M	Sig
Rfc1	8.45747e-07	-0.190256	0.418	0.411	0.0182326	Excitatory	17M	Sig
Fcho1	8.59471e-07	0.179734	0.47	0.381	0.0185285	Excitatory	17M	Sig
Cyp26b1	8.64203e-07	1.77681	0.013	0.004	0.0186305	Excitatory	17M	Sig
Plekha2	8.74001e-07	-0.171743	0.173	0.155	0.0188417	Excitatory	17M	Sig
Gk5	8.74897e-07	-0.127662	0.095	0.094	0.018861	Excitatory	17M	Sig
Camsap3	8.78155e-07	0.406564	0.087	0.056	0.0189313	Excitatory	17M	Sig
Slain1	8.8394e-07	-0.144285	0.32	0.296	0.019056	Excitatory	17M	Sig
Zfp827	8.93517e-07	0.0200468	0.303	0.269	0.0192624	Excitatory	17M	NS
Gps1	9.03184e-07	-0.231025	0.136	0.131	0.0194708	Excitatory	17M	Sig
Osgepl1	9.10113e-07	-0.00270484	0.089	0.074	0.0196202	Excitatory	17M	NS
Tgfbr1	9.27802e-07	-0.385061	0.15	0.163	0.0200016	Excitatory	17M	Sig
Tmt1a	9.34821e-07	-0.862265	0.219	0.308	0.0201529	Excitatory	17M	Sig
Fbxl15	9.57182e-07	-0.450249	0.03	0.03	0.0206349	Excitatory	17M	Sig
Dmtn	9.61873e-07	0.0344146	0.411	0.356	0.020736	Excitatory	17M	NS
ENSRNOG00000062851	9.70821e-07	-0.00510085	0.06	0.051	0.020929	Excitatory	17M	NS
Pnpla2	9.83042e-07	-0.192062	0.04	0.038	0.0211924	Excitatory	17M	Sig
Il4r	9.90185e-07	0.170397	0.057	0.043	0.0213464	Excitatory	17M	Sig
ENSRNOG00000068783	9.97481e-07	-0.449793	0.177	0.201	0.0215037	Excitatory	17M	Sig
Cdc5l	9.97727e-07	-0.455878	0.166	0.172	0.021509	Excitatory	17M	Sig
ENSRNOG00000070503	1.00392e-06	0.448145	0.043	0.024	0.0216426	Excitatory	17M	Sig
Lipa	1.00483e-06	0.131791	0.068	0.053	0.0216622	Excitatory	17M	Sig
Ppp2r1b	1.00902e-06	0.334851	0.129	0.09	0.0217525	Excitatory	17M	Sig
Lrp11	1.01032e-06	-0.0351964	0.248	0.216	0.0217805	Excitatory	17M	NS
Tcf7l2	1.01095e-06	-1.38285	0.01	0.022	0.021794	Excitatory	17M	Sig
Smarcc2	1.02342e-06	0.0804463	0.53	0.457	0.0220629	Excitatory	17M	NS
Ubxn2b	1.02904e-06	-0.15896	0.209	0.204	0.0221841	Excitatory	17M	Sig
Gsg1l	1.0429e-06	0.451613	0.216	0.129	0.0224829	Excitatory	17M	Sig
Rpl10-ps13	1.0561e-06	-0.290637	0.011	0.009	0.0227674	Excitatory	17M	Sig
Kcns3	1.05653e-06	-0.214204	0.023	0.026	0.0227766	Excitatory	17M	Sig
Lrrc59	1.06408e-06	0.194327	0.03	0.024	0.0229394	Excitatory	17M	Sig
Rab8b	1.07184e-06	-0.462065	0.548	0.616	0.0231068	Excitatory	17M	Sig
Dctn3	1.10434e-06	0.94245	0.014	0.005	0.0238073	Excitatory	17M	Sig
Snrpa1	1.10793e-06	-0.0712762	0.304	0.273	0.0238848	Excitatory	17M	NS
Chrna4	1.1133e-06	1.90642	0.068	0.015	0.0240005	Excitatory	17M	Sig
Ntrk2	1.11886e-06	0.525776	0.879	0.754	0.0241204	Excitatory	17M	Sig
Snx5	1.12295e-06	-0.116696	0.273	0.219	0.0242086	Excitatory	17M	Sig
Psma5	1.13717e-06	-0.396018	0.074	0.074	0.0245152	Excitatory	17M	Sig
Tp53i11	1.13881e-06	-0.27345	0.066	0.063	0.0245505	Excitatory	17M	Sig
Nfil3	1.14068e-06	0.808761	0.026	0.013	0.0245907	Excitatory	17M	Sig
Swi5	1.14091e-06	-0.2687	0.025	0.022	0.0245957	Excitatory	17M	Sig
Far1	1.14982e-06	0.0774314	0.471	0.395	0.0247878	Excitatory	17M	NS
Ankrd6	1.15679e-06	-0.106935	0.48	0.464	0.0249381	Excitatory	17M	Sig
ENSRNOG00000066465	1.17974e-06	0.916456	0.011	0.005	0.0254328	Excitatory	17M	Sig
Pygo1	1.18044e-06	-0.0226831	0.13	0.113	0.0254479	Excitatory	17M	NS
Cacna1e	1.19848e-06	-0.0691469	0.917	0.894	0.0258369	Excitatory	17M	NS
Med29	1.19972e-06	-0.731297	0.046	0.059	0.0258636	Excitatory	17M	Sig
Limch1	1.20238e-06	0.0697947	0.806	0.771	0.0259208	Excitatory	17M	NS
Eif3l	1.20267e-06	-1.81025	0.013	0.037	0.0259273	Excitatory	17M	Sig
Vwc2	1.21616e-06	0.863138	0.017	0.008	0.0262179	Excitatory	17M	Sig
Gmds	1.22207e-06	0.114207	0.656	0.564	0.0263453	Excitatory	17M	Sig
Plxnc1	1.23366e-06	0.479157	0.264	0.172	0.0265953	Excitatory	17M	Sig
Sumo3	1.24139e-06	-0.316503	0.16	0.156	0.0267619	Excitatory	17M	Sig
Fhip2a	1.2429e-06	-0.0872475	0.258	0.237	0.0267943	Excitatory	17M	NS
Abl2	1.24466e-06	-0.131852	0.87	0.844	0.0268324	Excitatory	17M	Sig
Prss23	1.24808e-06	-0.727602	0.014	0.018	0.026906	Excitatory	17M	Sig
Syn3	1.24883e-06	0.195199	0.627	0.535	0.0269223	Excitatory	17M	Sig
Ppp2r5b	1.25639e-06	0.293468	0.258	0.183	0.0270853	Excitatory	17M	Sig
Mrpl57	1.25987e-06	-1.27817	0.047	0.087	0.0271602	Excitatory	17M	Sig
Zfp467	1.26824e-06	-0.301647	0.046	0.045	0.0273407	Excitatory	17M	Sig
Cables1	1.27171e-06	0.400708	0.182	0.119	0.0274156	Excitatory	17M	Sig
Arg1	1.28168e-06	-0.695853	0.03	0.037	0.0276305	Excitatory	17M	Sig
Rad51d	1.31184e-06	-0.342207	0.209	0.222	0.0282807	Excitatory	17M	Sig
Cplane1	1.31385e-06	0.0919344	0.654	0.563	0.0283239	Excitatory	17M	NS
Svep1	1.33534e-06	-0.971896	0.159	0.254	0.0287873	Excitatory	17M	Sig
Ush2a	1.33871e-06	0.0744628	0.045	0.043	0.0288599	Excitatory	17M	NS
Smarca1	1.34646e-06	0.622089	0.272	0.167	0.0290269	Excitatory	17M	Sig
Apba1	1.35163e-06	0.0471506	0.667	0.608	0.0291383	Excitatory	17M	NS
Crispld1	1.36487e-06	-0.717327	0.01	0.014	0.0294238	Excitatory	17M	Sig
Perp	1.37566e-06	-0.573794	0.022	0.029	0.0296565	Excitatory	17M	Sig
Tnfrsf19	1.39036e-06	-0.630023	0.162	0.213	0.0299734	Excitatory	17M	Sig
AABR07068351.1	1.42736e-06	-0.387492	0.184	0.191	0.030771	Excitatory	17M	Sig
Akap17b	1.42769e-06	-0.0537425	0.304	0.28	0.0307782	Excitatory	17M	NS
Tmcc2	1.44581e-06	-0.073262	0.246	0.221	0.0311688	Excitatory	17M	NS
Crebl2	1.45653e-06	0.146559	0.317	0.256	0.0313999	Excitatory	17M	Sig
Tmem97	1.48461e-06	0.49246	0.78	0.654	0.0320053	Excitatory	17M	Sig
Vps13b	1.52341e-06	0.0300122	0.766	0.701	0.0328417	Excitatory	17M	NS
Hint3	1.54486e-06	-0.523617	0.058	0.062	0.0333041	Excitatory	17M	Sig
Bbc3	1.55307e-06	0.306679	0.04	0.026	0.033481	Excitatory	17M	Sig
Fermt1	1.55685e-06	0.610496	0.064	0.036	0.0335626	Excitatory	17M	Sig
Fxn	1.583e-06	-0.00779413	0.168	0.144	0.0341263	Excitatory	17M	NS
Sqle	1.59238e-06	-0.117251	0.033	0.032	0.0343284	Excitatory	17M	Sig
ENSRNOG00000070598	1.61832e-06	0.190292	0.087	0.064	0.0348877	Excitatory	17M	Sig
Polr2g	1.63006e-06	-0.578759	0.056	0.067	0.0351408	Excitatory	17M	Sig
Ano6	1.63772e-06	-0.180441	0.404	0.407	0.035306	Excitatory	17M	Sig
Ankrd26	1.66219e-06	0.124928	0.252	0.199	0.0358334	Excitatory	17M	Sig
Mrps2	1.66976e-06	-1.56808	0.004	0.012	0.0359966	Excitatory	17M	Sig
Plxnb1	1.67489e-06	-3.49618	0.001	0.012	0.0361072	Excitatory	17M	Sig
Rb1	1.69841e-06	-0.00410198	0.47	0.421	0.0366144	Excitatory	17M	NS
Rgs7	1.72671e-06	-8.13413e-05	0.957	0.949	0.0372244	Excitatory	17M	NS
Septin3	1.73941e-06	0.204323	0.483	0.385	0.0374981	Excitatory	17M	Sig
Akap6	1.74413e-06	0.184463	0.903	0.832	0.0376	Excitatory	17M	Sig
Zdhhc20	1.7938e-06	-0.148474	0.49	0.462	0.0386707	Excitatory	17M	Sig
Amfr	1.8051e-06	0.0274153	0.321	0.254	0.0389144	Excitatory	17M	NS
Ecsit	1.81016e-06	-0.464204	0.058	0.065	0.0390234	Excitatory	17M	Sig
Adamtsl5	1.81164e-06	-0.297086	0.026	0.026	0.0390553	Excitatory	17M	Sig
Scn3b	1.81602e-06	-0.477945	0.652	0.711	0.0391497	Excitatory	17M	Sig
ENSRNOG00000064849	1.8197e-06	-0.158013	0.117	0.109	0.0392291	Excitatory	17M	Sig
Syt7	1.85583e-06	-0.215968	0.514	0.501	0.0400079	Excitatory	17M	Sig
Zfp879	1.8583e-06	0.607509	0.021	0.013	0.0400611	Excitatory	17M	Sig
Fstl5	1.87408e-06	0.762377	0.187	0.111	0.0404014	Excitatory	17M	Sig
Gabrg1	1.8766e-06	-2.20892	0.005	0.019	0.0404558	Excitatory	17M	Sig
Mrpl13	1.88123e-06	-0.418225	0.019	0.02	0.0405556	Excitatory	17M	Sig
Slfn9	1.88612e-06	0.540618	0.011	0.007	0.040661	Excitatory	17M	Sig
Prrt3	1.88891e-06	0.329566	0.346	0.263	0.0407212	Excitatory	17M	Sig
Srrm4	1.89107e-06	0.345698	0.656	0.537	0.0407678	Excitatory	17M	Sig
Tanc1	1.89338e-06	-0.648825	0.521	0.735	0.0408175	Excitatory	17M	Sig
Fam193b	1.90287e-06	0.0244083	0.456	0.392	0.0410221	Excitatory	17M	NS
Eif3el1.1	1.92555e-06	-0.250852	0.29	0.272	0.041511	Excitatory	17M	Sig
Krt222	1.93056e-06	0.0414903	0.207	0.179	0.041619	Excitatory	17M	NS
Plppr2	1.9559e-06	-0.202333	0.519	0.512	0.0421652	Excitatory	17M	Sig
Ccdc115	1.9601e-06	-0.272716	0.023	0.023	0.0422559	Excitatory	17M	Sig
Pcdh7	1.98378e-06	0.489904	0.73	0.633	0.0427664	Excitatory	17M	Sig
Nop16	1.99101e-06	-0.274523	0.026	0.025	0.0429222	Excitatory	17M	Sig
Ctnna2	2.03034e-06	-0.0428036	0.979	0.984	0.04377	Excitatory	17M	NS
Gnaq	2.06235e-06	-0.0831181	0.731	0.684	0.0444602	Excitatory	17M	NS
Retsat	2.08501e-06	-1.16939	0.07	0.132	0.0449487	Excitatory	17M	Sig
Mt-nd3	2.08676e-06	-1.23759	0.048	0.094	0.0449863	Excitatory	17M	Sig
Il1rapl2	2.09171e-06	1.75389	0.199	0.094	0.045093	Excitatory	17M	Sig
Fbxo8	2.10533e-06	-0.141653	0.393	0.368	0.0453867	Excitatory	17M	Sig
Lonrf3	2.11443e-06	-0.117963	0.1	0.097	0.0455828	Excitatory	17M	Sig
Grm2	2.15098e-06	0.129047	0.178	0.136	0.0463707	Excitatory	17M	Sig
Traf4	2.15484e-06	1.04099	0.013	0.006	0.0464541	Excitatory	17M	Sig
Spns2	2.17933e-06	-0.0799327	0.342	0.326	0.0469819	Excitatory	17M	NS
Plxnb2	2.17943e-06	0.461084	0.14	0.085	0.0469842	Excitatory	17M	Sig
Strn	2.18119e-06	-0.116932	0.373	0.346	0.0470221	Excitatory	17M	Sig
Dchs1	2.20249e-06	0.58518	0.062	0.038	0.0474813	Excitatory	17M	Sig
C19h1orf198	2.20796e-06	-2.77471	0.005	0.032	0.0475991	Excitatory	17M	Sig
Mapk1	2.20923e-06	-0.182028	0.745	0.683	0.0476266	Excitatory	17M	Sig
Osbpl6	2.22027e-06	0.0097914	0.668	0.604	0.0478647	Excitatory	17M	NS
Spaca1	2.22165e-06	-0.879969	0.015	0.028	0.0478944	Excitatory	17M	Sig
Pard3	2.22314e-06	-0.479425	0.518	0.606	0.0479265	Excitatory	17M	Sig
Rbm10	2.24103e-06	0.0972855	0.312	0.254	0.0483121	Excitatory	17M	NS
Gatad2b	2.2745e-06	-0.0294256	0.668	0.616	0.0490336	Excitatory	17M	NS
Stxbp5l	2.29545e-06	0.124685	0.903	0.844	0.0494852	Excitatory	17M	Sig
Clec4m	2.31871e-06	-0.156536	0.032	0.029	0.0499868	Excitatory	17M	Sig
Znrf3	2.33669e-06	0.211155	0.319	0.246	0.0503743	Excitatory	17M	NS
Myh10	2.40585e-06	0.392776	0.55	0.408	0.0518653	Excitatory	17M	NS
Nmnat1	2.44148e-06	-0.249804	0.091	0.096	0.0526334	Excitatory	17M	NS
Hhip	2.44319e-06	-0.954086	0.007	0.011	0.0526703	Excitatory	17M	NS
Akip1	2.47569e-06	-0.373522	0.044	0.048	0.0533708	Excitatory	17M	NS
Cdyl	2.48603e-06	-0.0115317	0.239	0.211	0.0535938	Excitatory	17M	NS
Kcnk10	2.49864e-06	0.0549478	0.267	0.224	0.0538656	Excitatory	17M	NS
Top2b	2.52961e-06	0.0565512	0.424	0.354	0.0545333	Excitatory	17M	NS
Oxsr1	2.57998e-06	0.17056	0.417	0.335	0.0556193	Excitatory	17M	NS
Snurf	2.58435e-06	-0.119101	0.497	0.478	0.0557135	Excitatory	17M	NS
Arsg	2.59581e-06	-0.213764	0.083	0.084	0.0559605	Excitatory	17M	NS
Aloxe3	2.60047e-06	0.50086	0.132	0.08	0.0560609	Excitatory	17M	NS
Shisal1	2.63986e-06	-0.205666	0.162	0.156	0.0569101	Excitatory	17M	NS
Ly75	2.73705e-06	-0.0670296	0.054	0.048	0.0590053	Excitatory	17M	NS
Copg2	2.78172e-06	0.0684353	0.526	0.45	0.0599684	Excitatory	17M	NS
LOC102557419	2.78325e-06	0.426101	0.311	0.22	0.0600014	Excitatory	17M	NS
Psmd8	2.82072e-06	-0.555168	0.013	0.015	0.0608092	Excitatory	17M	NS
Gabarapl1	2.84355e-06	-0.351086	0.106	0.102	0.0613012	Excitatory	17M	NS
Nup42	2.86347e-06	-0.159586	0.188	0.181	0.0617308	Excitatory	17M	NS
Cnot4	2.87533e-06	-0.0916927	0.61	0.571	0.0619864	Excitatory	17M	NS
Hdhd2	2.96618e-06	-0.46861	0.122	0.151	0.063945	Excitatory	17M	NS
ENSRNOG00000065219	2.96822e-06	-0.548036	0.01	0.014	0.0639888	Excitatory	17M	NS
Kidins220	2.97275e-06	0.0562696	0.696	0.621	0.0640865	Excitatory	17M	NS
Fam241a	2.97359e-06	-0.302836	0.101	0.106	0.0641046	Excitatory	17M	NS
Csgalnact1	3.00108e-06	-0.0770022	0.202	0.183	0.0646972	Excitatory	17M	NS
Ifit1	3.00279e-06	-0.0288621	0.141	0.13	0.0647342	Excitatory	17M	NS
C9	3.03401e-06	-1.57355	0.005	0.013	0.0654072	Excitatory	17M	NS
Cd200	3.03954e-06	0.857898	0.155	0.077	0.0655265	Excitatory	17M	NS
Abhd13	3.04129e-06	0.0217162	0.047	0.038	0.0655641	Excitatory	17M	NS
Nvl	3.05272e-06	-0.141729	0.358	0.338	0.0658105	Excitatory	17M	NS
Atp9a	3.07829e-06	0.00514254	0.767	0.682	0.0663617	Excitatory	17M	NS
Mas1	3.10139e-06	-0.667203	0.207	0.283	0.0668598	Excitatory	17M	NS
ENSRNOG00000069760	3.12869e-06	0.555791	0.03	0.016	0.0674483	Excitatory	17M	NS
Nectin1	3.15822e-06	-0.414803	0.197	0.22	0.0680848	Excitatory	17M	NS
Plekha5	3.16522e-06	0.076118	0.827	0.771	0.0682358	Excitatory	17M	NS
Sema6b	3.20649e-06	0.173192	0.149	0.111	0.0691256	Excitatory	17M	NS
Paox	3.21946e-06	-1.03979	0.016	0.027	0.0694052	Excitatory	17M	NS
Ubr4	3.24771e-06	0.0602477	0.391	0.326	0.0700141	Excitatory	17M	NS
Satb2	3.28421e-06	1.3192	0.331	0.159	0.0708009	Excitatory	17M	NS
Clec2g	3.2953e-06	-1.20586	0.006	0.013	0.07104	Excitatory	17M	NS
ENSRNOG00000071119	3.3161e-06	0.0161536	0.087	0.073	0.0714884	Excitatory	17M	NS
ENSRNOG00000062827	3.33291e-06	-0.662092	0.022	0.028	0.0718508	Excitatory	17M	NS
Jakmip3	3.34491e-06	-0.0254953	0.233	0.198	0.0721095	Excitatory	17M	NS
St3gal4	3.36116e-06	-0.0742586	0.321	0.283	0.07246	Excitatory	17M	NS
Upf3a	3.38094e-06	-0.0220176	0.175	0.149	0.0728864	Excitatory	17M	NS
Fads2	3.42687e-06	0.0919575	0.083	0.069	0.0738765	Excitatory	17M	NS
Pcsk2	3.42847e-06	0.142914	0.942	0.906	0.0739109	Excitatory	17M	NS
Zfp758	3.4288e-06	-0.316588	0.087	0.093	0.0739181	Excitatory	17M	NS
Nek7	3.45937e-06	-0.445674	0.195	0.231	0.074577	Excitatory	17M	NS
Psenen	3.50137e-06	1.08532	0.017	0.006	0.0754824	Excitatory	17M	NS
Tll1	3.51828e-06	-0.312149	0.118	0.126	0.075847	Excitatory	17M	NS
Marchf11	3.54769e-06	0.193478	0.12	0.098	0.0764811	Excitatory	17M	NS
Lamp1	3.61549e-06	-1.24268	0.01	0.022	0.0779427	Excitatory	17M	NS
ENSRNOG00000066448	3.62919e-06	-0.610625	0.063	0.078	0.078238	Excitatory	17M	NS
Sertm1	3.64689e-06	0.21683	0.126	0.102	0.0786196	Excitatory	17M	NS
Cct8	3.67193e-06	0.346744	0.061	0.038	0.0791594	Excitatory	17M	NS
ENSRNOG00000067823	3.69e-06	-0.408997	0.013	0.018	0.0795491	Excitatory	17M	NS
Kcnj2	3.74327e-06	-0.158499	0.053	0.045	0.0806974	Excitatory	17M	NS
ENSRNOG00000067998	3.77138e-06	0.0531588	0.932	0.902	0.0813035	Excitatory	17M	NS
Cpeb2	3.77251e-06	0.464507	0.453	0.324	0.0813278	Excitatory	17M	NS
Dcaf8	3.78562e-06	-0.00424347	0.551	0.492	0.0816104	Excitatory	17M	NS
Brinp2	3.78838e-06	0.492715	0.641	0.499	0.0816699	Excitatory	17M	NS
Acvr1	3.88718e-06	-0.329139	0.402	0.427	0.0837999	Excitatory	17M	NS
Il12rb2	3.88771e-06	-0.246485	0.528	0.54	0.0838112	Excitatory	17M	NS
Nrf1	3.94174e-06	-0.1412	0.41	0.388	0.084976	Excitatory	17M	NS
Slitrk2	3.96493e-06	-0.362555	0.115	0.129	0.085476	Excitatory	17M	NS
Palm	3.97423e-06	-0.00872248	0.284	0.244	0.0856763	Excitatory	17M	NS
Spetex2el3	3.98355e-06	0.715455	0.192	0.113	0.0858773	Excitatory	17M	NS
Drap1	4.02096e-06	-1.031	0.018	0.031	0.0866839	Excitatory	17M	NS
Ssr2	4.02145e-06	-0.500167	0.054	0.059	0.0866944	Excitatory	17M	NS
Gpatch4	4.04002e-06	-0.496997	0.067	0.077	0.0870949	Excitatory	17M	NS
Rasip1	4.06285e-06	0.812864	0.05	0.023	0.087587	Excitatory	17M	NS
Nap1l5	4.11636e-06	0.438687	0.071	0.042	0.0887406	Excitatory	17M	NS
Slc27a1	4.11847e-06	-2.16445	0.012	0.048	0.088786	Excitatory	17M	NS
Rad21l1	4.14745e-06	-0.372289	0.06	0.069	0.0894107	Excitatory	17M	NS
Ifrd1	4.1944e-06	-0.232758	0.109	0.108	0.0904229	Excitatory	17M	NS
Tbc1d8b	4.25228e-06	-0.323648	0.1	0.112	0.0916706	Excitatory	17M	NS
Tet3	4.31776e-06	-0.0537935	0.443	0.4	0.0930823	Excitatory	17M	NS
Csdc2	4.32299e-06	0.121564	0.044	0.037	0.093195	Excitatory	17M	NS
Caap1	4.34203e-06	-0.10628	0.339	0.313	0.0936055	Excitatory	17M	NS
Tnpo1	4.38416e-06	0.0104804	0.486	0.426	0.0945137	Excitatory	17M	NS
Cebpb	4.40652e-06	-1.02769	0.062	0.103	0.0949958	Excitatory	17M	NS
Itpka	4.45873e-06	0.166174	0.191	0.151	0.0961214	Excitatory	17M	NS
ENSRNOG00000065163	4.45931e-06	-2.34491	0.004	0.018	0.0961337	Excitatory	17M	NS
Dgkz	4.4629e-06	-0.246622	0.562	0.529	0.0962112	Excitatory	17M	NS
LOC102555644	4.47048e-06	-0.202397	0.189	0.186	0.0963745	Excitatory	17M	NS
Zbtb21	4.55374e-06	0.223184	0.127	0.096	0.0981695	Excitatory	17M	NS
Pard3b	4.623e-06	-0.0106684	0.141	0.123	0.0996626	Excitatory	17M	NS
F2rl2	4.62639e-06	-1.16054	0.031	0.061	0.0997357	Excitatory	17M	NS
Tmem231	4.66782e-06	-0.0671187	0.091	0.082	0.100629	Excitatory	17M	NS
ENSRNOG00000068332	4.68682e-06	-0.244774	0.063	0.061	0.101038	Excitatory	17M	NS
Syne1	4.70312e-06	-0.00135824	0.903	0.872	0.10139	Excitatory	17M	NS
Jarid2	4.78698e-06	-0.116638	0.398	0.369	0.103198	Excitatory	17M	NS
Clca1	4.79491e-06	0.0909184	0.013	0.01	0.103369	Excitatory	17M	NS
ENSRNOG00000067400	4.80553e-06	-0.7405	0.023	0.032	0.103598	Excitatory	17M	NS
ENSRNOG00000067598	4.82847e-06	-2.16969	0.005	0.02	0.104092	Excitatory	17M	NS
Txnl1	4.83058e-06	-0.265438	0.507	0.49	0.104138	Excitatory	17M	NS
Arhgap20	4.84236e-06	-0.00640208	0.552	0.492	0.104392	Excitatory	17M	NS
Septin7	4.88642e-06	0.134347	0.347	0.291	0.105341	Excitatory	17M	NS
Gprc5b	4.88811e-06	-2.51917	0.016	0.076	0.105378	Excitatory	17M	NS
Trpv5	4.89495e-06	-0.297417	0.04	0.043	0.105525	Excitatory	17M	NS
Kif17	4.91522e-06	-0.437121	0.213	0.247	0.105962	Excitatory	17M	NS
Aimp1	4.95199e-06	-0.39016	0.15	0.152	0.106755	Excitatory	17M	NS
Cemip	4.98047e-06	-0.0612176	0.34	0.319	0.107369	Excitatory	17M	NS
Serinc2	5.01092e-06	-0.470739	0.262	0.293	0.108025	Excitatory	17M	NS
Dync2i2	5.02504e-06	0.120241	0.143	0.112	0.10833	Excitatory	17M	NS
Exoc4	5.02789e-06	0.077446	0.865	0.803	0.108391	Excitatory	17M	NS
Fah	5.08207e-06	-0.89981	0.056	0.09	0.109559	Excitatory	17M	NS
Rhoc	5.09124e-06	-4.32879	0.001	0.024	0.109757	Excitatory	17M	NS
Brd2	5.09395e-06	-0.152922	0.176	0.156	0.109815	Excitatory	17M	NS
Iah1	5.1341e-06	-1.40709	0.008	0.017	0.110681	Excitatory	17M	NS
Ift56	5.13878e-06	0.0604463	0.426	0.362	0.110782	Excitatory	17M	NS
AC131360.1	5.15137e-06	0.015541	0.03	0.024	0.111053	Excitatory	17M	NS
N4bp2l1	5.16012e-06	-0.0481209	0.127	0.11	0.111242	Excitatory	17M	NS
Mpped1	5.16802e-06	0.410203	0.271	0.181	0.111412	Excitatory	17M	NS
Dnah11	5.1969e-06	0.819291	0.018	0.008	0.112035	Excitatory	17M	NS
Medag	5.20818e-06	-0.370734	0.088	0.092	0.112278	Excitatory	17M	NS
Nedd4	5.24872e-06	-0.154012	0.818	0.734	0.113152	Excitatory	17M	NS
Usp46	5.28736e-06	0.123338	0.467	0.399	0.113985	Excitatory	17M	NS
Sfxn2	5.30454e-06	0.185798	0.205	0.158	0.114355	Excitatory	17M	NS
Thumpd2	5.39874e-06	-0.2481	0.142	0.14	0.116386	Excitatory	17M	NS
Fbxo31	5.42015e-06	-0.2313	0.151	0.149	0.116848	Excitatory	17M	NS
Mppe1	5.51675e-06	-0.319478	0.147	0.149	0.11893	Excitatory	17M	NS
Fa2h	5.53507e-06	-1.32826	0.011	0.021	0.119325	Excitatory	17M	NS
ENSRNOG00000063932	5.53957e-06	-0.611999	0.03	0.037	0.119422	Excitatory	17M	NS
Acat2	5.58014e-06	-2.65263	0.003	0.014	0.120297	Excitatory	17M	NS
Bpnt1	5.5857e-06	-0.903712	0.011	0.015	0.120417	Excitatory	17M	NS
Slc17a7	5.59431e-06	-0.260994	0.818	0.852	0.120602	Excitatory	17M	NS
Sec14l4	5.61655e-06	0.00904708	0.036	0.03	0.121082	Excitatory	17M	NS
Zfhx2	5.65727e-06	-0.427744	0.541	0.569	0.121959	Excitatory	17M	NS
Nr3c1	5.65822e-06	0.0538778	0.604	0.538	0.12198	Excitatory	17M	NS
Ksr1	5.72647e-06	-0.127473	0.465	0.445	0.123451	Excitatory	17M	NS
Ntng2	5.75341e-06	-0.046322	0.143	0.134	0.124032	Excitatory	17M	NS
Sox6	5.75636e-06	-0.542789	0.031	0.032	0.124096	Excitatory	17M	NS
Hap1	5.82354e-06	-0.0668631	0.264	0.235	0.125544	Excitatory	17M	NS
Emid1	5.84756e-06	1.25669	0.2	0.086	0.126062	Excitatory	17M	NS
Rasl10a	5.85272e-06	-0.407972	0.339	0.35	0.126173	Excitatory	17M	NS
Grm1	5.8629e-06	-0.391647	0.806	0.838	0.126392	Excitatory	17M	NS
Akap8l	5.96804e-06	-0.162033	0.915	0.888	0.128659	Excitatory	17M	NS
Sgsm2	5.98749e-06	-0.322742	0.379	0.399	0.129078	Excitatory	17M	NS
Kndc1	6.00498e-06	-0.104415	0.404	0.37	0.129455	Excitatory	17M	NS
Notch2	6.08528e-06	-0.637822	0.245	0.302	0.131187	Excitatory	17M	NS
Nol3	6.1034e-06	-0.814403	0.017	0.026	0.131577	Excitatory	17M	NS
Dlg1	6.12634e-06	0.560831	0.764	0.602	0.132072	Excitatory	17M	NS
Naaladl2	6.18217e-06	0.508815	0.653	0.512	0.133275	Excitatory	17M	NS
Reck	6.23227e-06	-0.0904402	0.245	0.235	0.134355	Excitatory	17M	NS
Efcab2	6.23698e-06	-0.137378	0.258	0.244	0.134457	Excitatory	17M	NS
Cct7	6.35378e-06	-0.569111	0.009	0.01	0.136975	Excitatory	17M	NS
Tvp23b	6.46076e-06	-0.821785	0.013	0.022	0.139281	Excitatory	17M	NS
Pacsin2	6.48792e-06	-0.169676	0.275	0.269	0.139867	Excitatory	17M	NS
Ltbp4	6.50485e-06	0.111312	0.22	0.177	0.140232	Excitatory	17M	NS
Hells	6.58539e-06	-1.23789	0.007	0.014	0.141968	Excitatory	17M	NS
ENSRNOG00000069650	6.60331e-06	-0.0352842	0.288	0.251	0.142354	Excitatory	17M	NS
Mvd	6.72377e-06	-1.03197	0.014	0.023	0.144951	Excitatory	17M	NS
Csrnp3	6.73045e-06	0.0142849	0.765	0.704	0.145095	Excitatory	17M	NS
N4bp2	6.85844e-06	-0.150279	0.106	0.098	0.147854	Excitatory	17M	NS
Itpa	6.998e-06	-0.186361	0.299	0.277	0.150863	Excitatory	17M	NS
Bcl2a1	7.21073e-06	-1.15619	0.006	0.014	0.155449	Excitatory	17M	NS
Atf4	7.23632e-06	-0.681512	0.018	0.023	0.156	Excitatory	17M	NS
Galnt10	7.24112e-06	0.108015	0.077	0.059	0.156104	Excitatory	17M	NS
Kcnj11	7.30685e-06	0.736535	0.038	0.02	0.157521	Excitatory	17M	NS
Akt1s1	7.34337e-06	-0.0143104	0.14	0.118	0.158308	Excitatory	17M	NS
Slc6a17	7.41613e-06	0.304239	0.397	0.291	0.159877	Excitatory	17M	NS
Ralgdsl1	7.64051e-06	0.133084	0.669	0.588	0.164714	Excitatory	17M	NS
Rai2	7.66007e-06	-0.0107828	0.099	0.083	0.165136	Excitatory	17M	NS
Basp1	7.67251e-06	0.357406	0.31	0.21	0.165404	Excitatory	17M	NS
Tmcc1	7.70467e-06	0.0485931	0.719	0.645	0.166097	Excitatory	17M	NS
Kbtbd11	7.73441e-06	-0.170605	0.134	0.125	0.166738	Excitatory	17M	NS
Nsmf	7.75098e-06	-0.12272	0.404	0.367	0.167096	Excitatory	17M	NS
Gins2	7.75332e-06	-0.373584	0.063	0.069	0.167146	Excitatory	17M	NS
Smox	7.77462e-06	-0.0174313	0.037	0.031	0.167605	Excitatory	17M	NS
Nudt2	7.8041e-06	-0.145451	0.014	0.014	0.168241	Excitatory	17M	NS
C7h22orf23	7.81078e-06	-0.0318613	0.115	0.096	0.168385	Excitatory	17M	NS
Efhd2	7.8751e-06	0.762697	0.057	0.031	0.169771	Excitatory	17M	NS
Ube2v1l1	7.98732e-06	-1.61537	0.036	0.086	0.172191	Excitatory	17M	NS
Kcnb1	7.98956e-06	0.337437	0.484	0.361	0.172239	Excitatory	17M	NS
Ero1b	8.00473e-06	-0.0172132	0.567	0.505	0.172566	Excitatory	17M	NS
St6gal2	8.07133e-06	0.542082	0.3	0.216	0.174002	Excitatory	17M	NS
Klf7	8.10969e-06	0.247482	0.311	0.239	0.174829	Excitatory	17M	NS
Yes1	8.19938e-06	-0.0623717	0.145	0.126	0.176762	Excitatory	17M	NS
Capza2	8.30007e-06	-0.516868	0.397	0.478	0.178933	Excitatory	17M	NS
Cbr3	8.30546e-06	1.05293	0.05	0.022	0.179049	Excitatory	17M	NS
Lrp1	8.32461e-06	-0.00329206	0.447	0.368	0.179462	Excitatory	17M	NS
Enoph1	8.32869e-06	-0.305099	0.498	0.514	0.17955	Excitatory	17M	NS
Naa35	8.43206e-06	0.152865	0.295	0.234	0.181778	Excitatory	17M	NS
Hook2	8.4748e-06	0.365194	0.274	0.194	0.1827	Excitatory	17M	NS
Ntmt1	8.67686e-06	-0.0459273	0.01	0.009	0.187056	Excitatory	17M	NS
LOC134480310	8.68816e-06	0.532201	0.458	0.321	0.187299	Excitatory	17M	NS
Htr2b	8.84331e-06	-0.201952	0.447	0.439	0.190644	Excitatory	17M	NS
Ptprt	8.94005e-06	1.19817	0.403	0.167	0.19273	Excitatory	17M	NS
Doc2b	8.94216e-06	-0.719512	0.064	0.097	0.192775	Excitatory	17M	NS
Sgcd	8.98043e-06	-0.00696283	0.222	0.216	0.1936	Excitatory	17M	NS
Bloc1s4	9.00304e-06	-0.0058406	0.062	0.05	0.194088	Excitatory	17M	NS
Wipi1	9.20497e-06	-0.281033	0.184	0.185	0.198441	Excitatory	17M	NS
Fer	9.21158e-06	-0.0378622	0.521	0.481	0.198583	Excitatory	17M	NS
Tmem14a.1	9.22208e-06	-0.264053	0.024	0.028	0.19881	Excitatory	17M	NS
Mapre1	9.38143e-06	-0.0272162	0.19	0.157	0.202245	Excitatory	17M	NS
Bbs9	9.46358e-06	0.0183766	0.387	0.337	0.204016	Excitatory	17M	NS
Cnst	9.54113e-06	0.0586238	0.308	0.254	0.205688	Excitatory	17M	NS
Ankrd10	9.56944e-06	0.166377	0.484	0.399	0.206298	Excitatory	17M	NS
Mapk11	9.61538e-06	0.31048	0.517	0.415	0.207288	Excitatory	17M	NS
Cebpzos	9.62654e-06	-0.985497	0.015	0.021	0.207529	Excitatory	17M	NS
Rgs12	9.62924e-06	0.26506	0.035	0.03	0.207587	Excitatory	17M	NS
Zmiz2	9.65415e-06	-0.0134885	0.304	0.262	0.208124	Excitatory	17M	NS
ENSRNOG00000070938	9.6609e-06	0.0153187	0.28	0.248	0.20827	Excitatory	17M	NS
Gjc3	9.72711e-06	-1.60568	0.004	0.01	0.209697	Excitatory	17M	NS
Vapb	9.75112e-06	0.0703677	0.212	0.171	0.210215	Excitatory	17M	NS
Grb10	9.79464e-06	0.282375	0.369	0.274	0.211153	Excitatory	17M	NS
Ppme1	9.79977e-06	0.0899622	0.404	0.344	0.211263	Excitatory	17M	NS
Bnip3l	9.88754e-06	0.077971	0.469	0.387	0.213156	Excitatory	17M	NS
Supt4h1	9.90298e-06	-0.750438	0.06	0.074	0.213488	Excitatory	17M	NS
Lgi2	9.91818e-06	1.61859	0.031	0.008	0.213816	Excitatory	17M	NS
Il1rap	9.99579e-06	-0.318465	0.442	0.49	0.215489	Excitatory	17M	NS
Tom1l2	1.01424e-05	0.164134	0.789	0.703	0.21865	Excitatory	17M	NS
Plppr4	1.02232e-05	-0.243995	0.616	0.609	0.220391	Excitatory	17M	NS
ENSRNOG00000069919	1.02949e-05	0.218526	0.042	0.03	0.221938	Excitatory	17M	NS
Gtsf1	1.03422e-05	2.61324	0.067	0.012	0.222956	Excitatory	17M	NS
Yipf4l1	1.03793e-05	0.0720399	0.143	0.107	0.223758	Excitatory	17M	NS
Rnf139	1.04006e-05	-0.33444	0.179	0.185	0.224216	Excitatory	17M	NS
Sulf1	1.04333e-05	1.49265	0.101	0.034	0.224921	Excitatory	17M	NS
Smad1	1.04614e-05	-0.0362104	0.183	0.16	0.225527	Excitatory	17M	NS
Fkbp1b	1.05612e-05	0.296359	0.078	0.056	0.227679	Excitatory	17M	NS
ENSRNOG00000066221	1.05997e-05	-0.212328	0.015	0.013	0.228508	Excitatory	17M	NS
Elovl7	1.06217e-05	0.155588	0.057	0.043	0.228982	Excitatory	17M	NS
Wdfy3	1.08543e-05	0.109677	0.717	0.631	0.233996	Excitatory	17M	NS
Pfdn1	1.08781e-05	-0.611702	0.259	0.338	0.234511	Excitatory	17M	NS
Metap1	1.08804e-05	-0.0727913	0.144	0.126	0.234559	Excitatory	17M	NS
Borcs8	1.08842e-05	-0.627857	0.051	0.061	0.234642	Excitatory	17M	NS
Fam163b	1.10185e-05	-0.0637871	0.105	0.089	0.237537	Excitatory	17M	NS
Ilf3	1.10296e-05	0.0385945	0.338	0.289	0.237776	Excitatory	17M	NS
Ankrd13a	1.10489e-05	0.0555722	0.111	0.091	0.238192	Excitatory	17M	NS
Mindy4	1.10847e-05	0.0326184	0.206	0.172	0.238964	Excitatory	17M	NS
Pdpk1	1.12363e-05	0.098704	0.367	0.296	0.242231	Excitatory	17M	NS
Arfgap3	1.13128e-05	0.285764	0.135	0.094	0.243881	Excitatory	17M	NS
Vstm2a	1.13955e-05	-0.0155523	0.27	0.246	0.245664	Excitatory	17M	NS
Bcat1	1.14792e-05	0.143427	0.668	0.632	0.247469	Excitatory	17M	NS
Aaas	1.15168e-05	-0.240774	0.128	0.13	0.248278	Excitatory	17M	NS
Papss2	1.1559e-05	-0.329816	0.124	0.136	0.24919	Excitatory	17M	NS
Ptpn5	1.15897e-05	0.315714	0.773	0.652	0.249852	Excitatory	17M	NS
Zfp668	1.15943e-05	-0.0917942	0.094	0.083	0.249949	Excitatory	17M	NS
Robo3	1.17647e-05	-0.80003	0.133	0.205	0.253623	Excitatory	17M	NS
Srp14	1.1821e-05	-0.928936	0.018	0.025	0.254837	Excitatory	17M	NS
Bola3	1.18481e-05	0.0095971	0.068	0.06	0.255421	Excitatory	17M	NS
B3galnt2	1.19034e-05	-0.151311	0.447	0.433	0.256614	Excitatory	17M	NS
ENSRNOG00000068241	1.19728e-05	-0.316134	0.037	0.041	0.258111	Excitatory	17M	NS
Rac3	1.19958e-05	0.658701	0.073	0.041	0.258605	Excitatory	17M	NS
Pdss2	1.20284e-05	0.16244	0.464	0.374	0.259308	Excitatory	17M	NS
Crym	1.20309e-05	-0.206596	0.091	0.09	0.259362	Excitatory	17M	NS
Pgrmc1	1.20547e-05	-0.405327	0.759	0.794	0.259874	Excitatory	17M	NS
Csmd1	1.21474e-05	0.1638	1	0.998	0.261874	Excitatory	17M	NS
Nsf	1.22746e-05	-0.0732198	0.826	0.779	0.264616	Excitatory	17M	NS
Phb2	1.2382e-05	-1.00349	0.02	0.032	0.266932	Excitatory	17M	NS
Pkib	1.24295e-05	0.0271277	0.097	0.084	0.267956	Excitatory	17M	NS
Cars1	1.2467e-05	0.428464	0.172	0.11	0.268765	Excitatory	17M	NS
ENSRNOG00000064128	1.25599e-05	-0.240926	0.202	0.204	0.270767	Excitatory	17M	NS
Slc50a1	1.26814e-05	-0.0617254	0.192	0.177	0.273385	Excitatory	17M	NS
Vom2r46	1.27242e-05	-0.358603	0.078	0.085	0.274307	Excitatory	17M	NS
St6gal1	1.27972e-05	0.276816	0.082	0.066	0.275881	Excitatory	17M	NS
Lrrc23	1.28754e-05	-0.129068	0.307	0.287	0.277568	Excitatory	17M	NS
Grik2	1.28993e-05	-0.111301	0.976	0.971	0.278083	Excitatory	17M	NS
Nucb1	1.32404e-05	0.1508	0.273	0.213	0.285437	Excitatory	17M	NS
Prr12	1.32901e-05	0.112592	0.108	0.081	0.286509	Excitatory	17M	NS
Nlrc3	1.33131e-05	-0.138001	0.076	0.069	0.287003	Excitatory	17M	NS
Parn	1.33575e-05	-0.11462	0.312	0.295	0.28796	Excitatory	17M	NS
Acvr1b	1.33803e-05	0.283507	0.316	0.238	0.288452	Excitatory	17M	NS
ENSRNOG00000063045	1.33815e-05	-0.171588	0.268	0.261	0.288477	Excitatory	17M	NS
Lnx1	1.34003e-05	0.0472687	0.357	0.301	0.288885	Excitatory	17M	NS
Cs	1.36493e-05	-0.0594849	0.272	0.228	0.294251	Excitatory	17M	NS
Oprl1	1.37146e-05	0.407237	0.049	0.03	0.29566	Excitatory	17M	NS
Cyp2a2.1	1.37744e-05	-0.254931	0.014	0.013	0.296948	Excitatory	17M	NS
Ndufb3	1.40187e-05	0.0428795	0.022	0.017	0.302215	Excitatory	17M	NS
Antkmt	1.40268e-05	-0.0349576	0.329	0.275	0.30239	Excitatory	17M	NS
Cacng2	1.40442e-05	0.594857	0.283	0.174	0.302765	Excitatory	17M	NS
Dkk3	1.40625e-05	0.491846	0.403	0.289	0.30316	Excitatory	17M	NS
Itgav	1.40857e-05	0.393403	0.143	0.095	0.30366	Excitatory	17M	NS
Itga8	1.41125e-05	1.17958	0.164	0.082	0.304237	Excitatory	17M	NS
Kcna4	1.41556e-05	-0.157798	0.478	0.473	0.305166	Excitatory	17M	NS
Fkbp9	1.42243e-05	-0.822525	0.061	0.09	0.306648	Excitatory	17M	NS
Ddx25	1.43615e-05	0.267231	0.081	0.056	0.309605	Excitatory	17M	NS
Ano1	1.44302e-05	-0.687168	0.006	0.01	0.311085	Excitatory	17M	NS
Bcas2	1.4752e-05	-0.423219	0.092	0.093	0.318023	Excitatory	17M	NS
Cntn1	1.47926e-05	0.0203294	0.693	0.626	0.318899	Excitatory	17M	NS
Cog2	1.48479e-05	0.0587422	0.255	0.209	0.320091	Excitatory	17M	NS
MAST1	1.48902e-05	0.34344	0.412	0.303	0.321003	Excitatory	17M	NS
Rreb1	1.4902e-05	-0.303887	0.141	0.15	0.321257	Excitatory	17M	NS
Ap1s3	1.49736e-05	-0.324564	0.096	0.106	0.3228	Excitatory	17M	NS
Nrep	1.5034e-05	0.470164	0.12	0.07	0.324102	Excitatory	17M	NS
Gid4	1.50959e-05	-0.882729	0.015	0.024	0.325436	Excitatory	17M	NS
Rab5b	1.51562e-05	0.0448393	0.297	0.246	0.326738	Excitatory	17M	NS
Ccdc181	1.52001e-05	-0.554009	0.068	0.078	0.327684	Excitatory	17M	NS
Ccndbp1	1.53387e-05	-0.403471	0.071	0.07	0.330671	Excitatory	17M	NS
Pcdh9	1.54783e-05	0.598256	0.998	0.995	0.333681	Excitatory	17M	NS
Tnrc6c	1.55542e-05	-0.108457	0.944	0.927	0.335318	Excitatory	17M	NS
Cd302	1.55772e-05	-0.953963	0.071	0.106	0.335813	Excitatory	17M	NS
Hdac7	1.56485e-05	0.404199	0.226	0.147	0.337351	Excitatory	17M	NS
Ephb2	1.59802e-05	0.123241	0.339	0.285	0.344502	Excitatory	17M	NS
Pttg1ip	1.59832e-05	-0.120338	0.225	0.184	0.344567	Excitatory	17M	NS
Grm4	1.61404e-05	1.73666	0.084	0.022	0.347956	Excitatory	17M	NS
Npepps	1.61564e-05	0.141737	0.743	0.652	0.348299	Excitatory	17M	NS
Msi2	1.63362e-05	0.108858	0.499	0.411	0.352175	Excitatory	17M	NS
Kcp	1.66323e-05	-0.74241	0.014	0.022	0.358559	Excitatory	17M	NS
ENSRNOG00000067567	1.71582e-05	0.957011	0.012	0.006	0.369897	Excitatory	17M	NS
Mcm9	1.73792e-05	0.0947772	0.111	0.09	0.374661	Excitatory	17M	NS
Rapgefl1	1.74858e-05	0.019926	0.299	0.254	0.376959	Excitatory	17M	NS
Map3k14	1.76203e-05	0.136314	0.174	0.138	0.379858	Excitatory	17M	NS
Tfam	1.76669e-05	-0.529606	0.056	0.063	0.380863	Excitatory	17M	NS
Cxxc5	1.78031e-05	0.228056	0.193	0.133	0.3838	Excitatory	17M	NS
ENSRNOG00000070388	1.7829e-05	0.395783	0.525	0.4	0.384357	Excitatory	17M	NS
Trabd	1.78452e-05	0.00676886	0.083	0.071	0.384707	Excitatory	17M	NS
Ak3	1.8018e-05	-0.0124437	0.381	0.334	0.388431	Excitatory	17M	NS
Slc1a1	1.81696e-05	-0.227591	0.494	0.497	0.391699	Excitatory	17M	NS
Stim1	1.84788e-05	0.166682	0.341	0.272	0.398365	Excitatory	17M	NS
Tmem201	1.85465e-05	-0.019068	0.119	0.1	0.399826	Excitatory	17M	NS
Isca2	1.86322e-05	0.0300685	0.027	0.02	0.401673	Excitatory	17M	NS
Emb	1.87396e-05	-0.00639172	0.157	0.134	0.403987	Excitatory	17M	NS
Dbndd2	1.87579e-05	0.126828	0.046	0.036	0.404382	Excitatory	17M	NS
Tspan17	1.92835e-05	0.137582	0.383	0.324	0.415714	Excitatory	17M	NS
ENSRNOG00000066594	1.94909e-05	0.36586	0.019	0.014	0.420186	Excitatory	17M	NS
Pard6a	1.95688e-05	1.35598	0.014	0.005	0.421864	Excitatory	17M	NS
Zfyve21	1.95756e-05	-0.0293254	0.093	0.08	0.422012	Excitatory	17M	NS
Psma7	1.96495e-05	-0.197521	0.155	0.145	0.423603	Excitatory	17M	NS
Nip7	1.97346e-05	-0.34391	0.108	0.113	0.425439	Excitatory	17M	NS
Gkap1	1.97679e-05	0.0212915	0.374	0.324	0.426157	Excitatory	17M	NS
C1h11orf58	2.00178e-05	-0.279886	0.043	0.037	0.431543	Excitatory	17M	NS
Kcna1	2.00587e-05	-0.0351834	0.631	0.573	0.432424	Excitatory	17M	NS
Nol10	2.01719e-05	0.0252328	0.282	0.24	0.434866	Excitatory	17M	NS
Erc2	2.04065e-05	-0.109356	0.974	0.97	0.439924	Excitatory	17M	NS
Dnal1	2.05828e-05	0.0856398	0.314	0.258	0.443723	Excitatory	17M	NS
Atp1a3	2.07462e-05	0.0352988	0.524	0.457	0.447247	Excitatory	17M	NS
Sts	2.07719e-05	-0.753476	0.012	0.021	0.4478	Excitatory	17M	NS
Extl2	2.07827e-05	0.468604	0.134	0.086	0.448033	Excitatory	17M	NS
Spopfm2l2	2.08715e-05	-0.341164	0.183	0.191	0.449949	Excitatory	17M	NS
Zfp407	2.09269e-05	-0.157352	0.549	0.522	0.451143	Excitatory	17M	NS
Mgat3	2.09314e-05	0.0226602	0.413	0.359	0.451238	Excitatory	17M	NS
Gli3	2.09695e-05	-0.54575	0.513	0.622	0.45206	Excitatory	17M	NS
Dusp26	2.09936e-05	0.957562	0.038	0.015	0.45258	Excitatory	17M	NS
C9h6orf141	2.09972e-05	-2.08537	0.003	0.011	0.452657	Excitatory	17M	NS
Vav3	2.11052e-05	-0.601731	0.521	0.75	0.454985	Excitatory	17M	NS
Mcfd2	2.11227e-05	-0.454693	0.011	0.011	0.455362	Excitatory	17M	NS
ENSRNOG00000065205	2.12708e-05	-0.109362	0.179	0.165	0.458555	Excitatory	17M	NS
Adamts13	2.14611e-05	0.63383	0.043	0.024	0.462659	Excitatory	17M	NS
Osbpl10	2.14614e-05	1.17614	0.406	0.201	0.462664	Excitatory	17M	NS
Tmem117	2.16882e-05	0.522278	0.297	0.197	0.467553	Excitatory	17M	NS
Inpp4a	2.18218e-05	0.200715	0.575	0.468	0.470434	Excitatory	17M	NS
Npsr1	2.18356e-05	0.507048	0.039	0.034	0.470733	Excitatory	17M	NS
Dtx3	2.18984e-05	-0.0607812	0.487	0.442	0.472086	Excitatory	17M	NS
Ccdc134	2.2004e-05	-0.49917	0.147	0.181	0.474363	Excitatory	17M	NS
Apbb2	2.24065e-05	0.19652	0.559	0.472	0.483039	Excitatory	17M	NS
Ogfod3	2.26177e-05	0.561186	0.06	0.034	0.487593	Excitatory	17M	NS
Hdac2	2.2658e-05	-0.19679	0.234	0.215	0.488462	Excitatory	17M	NS
Me3	2.27541e-05	-0.086232	0.719	0.701	0.490532	Excitatory	17M	NS
Timm17a	2.29166e-05	1.67247	0.033	0.008	0.494036	Excitatory	17M	NS
Smg5l1	2.29178e-05	-0.0541399	0.677	0.632	0.494062	Excitatory	17M	NS
Ctbp1	2.31432e-05	-1.28699	0.061	0.119	0.498922	Excitatory	17M	NS
Tp53rkb	2.33488e-05	-0.0236712	0.019	0.016	0.503354	Excitatory	17M	NS
Asap2	2.35046e-05	0.291167	0.453	0.347	0.506713	Excitatory	17M	NS
Acsl5	2.36223e-05	-0.141924	0.355	0.343	0.509249	Excitatory	17M	NS
Sidt1	2.3763e-05	0.411205	0.347	0.251	0.512284	Excitatory	17M	NS
Nt5c1a	2.39273e-05	0.909434	0.073	0.035	0.515825	Excitatory	17M	NS
Aldh9a1	2.39275e-05	-0.175573	0.306	0.296	0.515828	Excitatory	17M	NS
Kctd1	2.39475e-05	0.00147724	0.424	0.395	0.51626	Excitatory	17M	NS
Abcb6	2.40395e-05	0.0563094	0.212	0.175	0.518243	Excitatory	17M	NS
Rnf144b	2.40877e-05	0.314585	0.159	0.109	0.519283	Excitatory	17M	NS
Bcar3	2.42785e-05	0.308153	0.023	0.013	0.523396	Excitatory	17M	NS
Rbm33	2.44105e-05	0.0366879	0.547	0.479	0.526242	Excitatory	17M	NS
Pbx3	2.44896e-05	0.38919	0.218	0.183	0.527948	Excitatory	17M	NS
Dock3	2.45703e-05	0.382212	0.906	0.811	0.529686	Excitatory	17M	NS
Ptger3	2.46305e-05	0.647955	0.051	0.027	0.530985	Excitatory	17M	NS
Pfkp	2.4964e-05	0.0941523	0.468	0.394	0.538174	Excitatory	17M	NS
Clasp1	2.497e-05	0.185994	0.573	0.467	0.538303	Excitatory	17M	NS
Arpp19.1	2.5111e-05	0.00835155	0.215	0.188	0.541343	Excitatory	17M	NS
Fam24al1	2.54544e-05	-0.112496	0.011	0.01	0.548745	Excitatory	17M	NS
Fbn2	2.5797e-05	1.6283	0.016	0.005	0.556131	Excitatory	17M	NS
P2rx7	2.58333e-05	0.00362306	0.187	0.17	0.556915	Excitatory	17M	NS
Adcy5	2.58832e-05	0.203749	0.325	0.258	0.557991	Excitatory	17M	NS
Cul1	2.59182e-05	0.109045	0.494	0.409	0.558744	Excitatory	17M	NS
Npr2	2.59594e-05	0.079405	0.069	0.054	0.559633	Excitatory	17M	NS
Tspan4	2.61523e-05	-0.286974	0.464	0.471	0.563791	Excitatory	17M	NS
Trip10	2.66162e-05	0.135267	0.017	0.013	0.573792	Excitatory	17M	NS
Tp53inp2	2.68348e-05	-1.51676	0.023	0.047	0.578505	Excitatory	17M	NS
Prss12	2.69936e-05	0.144451	0.116	0.095	0.581927	Excitatory	17M	NS
LOC120102367	2.72445e-05	0.659678	0.235	0.141	0.587337	Excitatory	17M	NS
Htr5b	2.76499e-05	-0.962988	0.01	0.018	0.596077	Excitatory	17M	NS
Polq	2.80295e-05	-0.498447	0.072	0.088	0.604259	Excitatory	17M	NS
Dlg5l14	2.81905e-05	-0.183516	0.016	0.017	0.60773	Excitatory	17M	NS
Pcdhb16	2.8226e-05	0.221471	0.021	0.015	0.608496	Excitatory	17M	NS
Nr1d1	2.82748e-05	-1.58452	0.005	0.01	0.609548	Excitatory	17M	NS
Fam89b	2.83202e-05	-0.190064	0.04	0.038	0.610526	Excitatory	17M	NS
Fancd2	2.83287e-05	0.00273943	0.066	0.058	0.61071	Excitatory	17M	NS
Pde9a	2.85071e-05	0.187586	0.351	0.276	0.614556	Excitatory	17M	NS
Il6st	2.85262e-05	-0.828438	0.028	0.039	0.614967	Excitatory	17M	NS
Eeig1	2.86896e-05	0.109462	0.106	0.081	0.618489	Excitatory	17M	NS
ENSRNOG00000062860	2.86986e-05	0.287167	0.055	0.038	0.618685	Excitatory	17M	NS
Dtnbp1	2.8797e-05	-0.0590693	0.253	0.23	0.620806	Excitatory	17M	NS
ENSRNOG00000066355	2.88271e-05	1.28857	0.078	0.03	0.621456	Excitatory	17M	NS
Tmem218	2.90942e-05	0.0164687	0.079	0.066	0.627214	Excitatory	17M	NS
ENSRNOG00000064728	2.91285e-05	0.394401	0.022	0.015	0.627953	Excitatory	17M	NS
Ibtk	2.95933e-05	0.0877484	0.271	0.224	0.637973	Excitatory	17M	NS
Mef2d	2.98105e-05	0.0932775	0.198	0.158	0.642654	Excitatory	17M	NS
Csf1	2.98557e-05	-0.191516	0.064	0.063	0.64363	Excitatory	17M	NS
Ttc8	3.00613e-05	-0.127171	0.272	0.252	0.648061	Excitatory	17M	NS
Med30	3.00624e-05	0.956133	0.068	0.032	0.648086	Excitatory	17M	NS
Sh2d3c	3.04008e-05	0.631779	0.093	0.05	0.655381	Excitatory	17M	NS
Khsrp	3.08723e-05	-0.179631	0.214	0.208	0.665545	Excitatory	17M	NS
Znhit6	3.08859e-05	0.0442391	0.285	0.235	0.665839	Excitatory	17M	NS
Bag4	3.11636e-05	-0.00691705	0.131	0.108	0.671825	Excitatory	17M	NS
Abca8	3.1219e-05	0.02018	0.185	0.156	0.67302	Excitatory	17M	NS
Tctn1	3.14039e-05	-0.550892	0.083	0.101	0.677004	Excitatory	17M	NS
Slc10a2	3.14683e-05	-1.72246	0.005	0.016	0.678393	Excitatory	17M	NS
Rad9b	3.15115e-05	-0.374658	0.048	0.054	0.679325	Excitatory	17M	NS
Irag2	3.15792e-05	0.00233897	0.104	0.09	0.680785	Excitatory	17M	NS
Tspan31	3.16898e-05	0.20848	0.022	0.015	0.683168	Excitatory	17M	NS
Atxn1	3.2015e-05	0.22342	0.907	0.843	0.69018	Excitatory	17M	NS
Dek	3.26122e-05	-0.302876	0.121	0.119	0.703054	Excitatory	17M	NS
Hnrnpab	3.26842e-05	-0.886417	0.103	0.163	0.704607	Excitatory	17M	NS
Man1b1	3.28932e-05	0.273027	0.303	0.228	0.709111	Excitatory	17M	NS
P2ry4	3.30326e-05	0.2325	0.144	0.105	0.712116	Excitatory	17M	NS
Aldh3b2	3.30747e-05	-0.336836	0.035	0.036	0.713023	Excitatory	17M	NS
Cln8	3.31291e-05	1.27941	0.012	0.004	0.714197	Excitatory	17M	NS
LOC102551819	3.4151e-05	-2.02838	0.012	0.045	0.736228	Excitatory	17M	NS
Npas2	3.4259e-05	0.857582	0.531	0.351	0.738556	Excitatory	17M	NS
Dgki	3.44985e-05	0.030474	0.953	0.925	0.743719	Excitatory	17M	NS
Oaz2	3.45263e-05	-0.0659755	0.467	0.418	0.744318	Excitatory	17M	NS
ENSRNOG00000066649	3.45295e-05	-0.175999	0.043	0.041	0.744386	Excitatory	17M	NS
Maged2	3.46734e-05	0.388613	0.01	0.007	0.74749	Excitatory	17M	NS
AABR07043389.1	3.47481e-05	-0.000978197	0.101	0.091	0.749101	Excitatory	17M	NS
Lrrn2	3.49613e-05	-0.200255	0.574	0.573	0.753696	Excitatory	17M	NS
Gng12	3.50056e-05	0.36454	0.097	0.066	0.754651	Excitatory	17M	NS
Tcp11l2	3.56736e-05	-0.257421	0.064	0.063	0.769051	Excitatory	17M	NS
Vat1l	3.58917e-05	1.34161	0.049	0.018	0.773754	Excitatory	17M	NS
Srsf5	3.59234e-05	-0.144834	0.781	0.747	0.774436	Excitatory	17M	NS
C7h12orf56	3.59611e-05	-0.724826	0.016	0.025	0.775249	Excitatory	17M	NS
Trim2	3.65829e-05	-0.214953	0.822	0.794	0.788654	Excitatory	17M	NS
H1f5	3.68544e-05	0.334642	0.014	0.01	0.794507	Excitatory	17M	NS
Stx8	3.69449e-05	-0.125275	0.509	0.479	0.796457	Excitatory	17M	NS
Cds1	3.70345e-05	0.486858	0.16	0.104	0.79839	Excitatory	17M	NS
Lig3	3.70738e-05	-0.436585	0.501	0.534	0.799236	Excitatory	17M	NS
Thpo	3.70979e-05	-0.494205	0.072	0.088	0.799757	Excitatory	17M	NS
Ccdc167	3.74218e-05	-0.320464	0.254	0.269	0.80674	Excitatory	17M	NS
Man1a2	3.7648e-05	0.137831	0.386	0.309	0.811615	Excitatory	17M	NS
Apeg3	3.77555e-05	0.60818	0.01	0.005	0.813933	Excitatory	17M	NS
Anks6	3.78855e-05	0.396138	0.181	0.12	0.816736	Excitatory	17M	NS
LOC120098903	3.84663e-05	-0.0521361	0.408	0.364	0.829257	Excitatory	17M	NS
Rab11a	3.86135e-05	-0.7104	0.099	0.134	0.832429	Excitatory	17M	NS
Atg9a	3.86167e-05	0.303787	0.209	0.151	0.8325	Excitatory	17M	NS
Anp32a	3.86466e-05	-0.131715	0.428	0.385	0.833144	Excitatory	17M	NS
Myo1e	3.87605e-05	0.550685	0.045	0.028	0.835598	Excitatory	17M	NS
Scaf1	3.90548e-05	-0.183482	0.087	0.077	0.841944	Excitatory	17M	NS
Ssbp3	3.91937e-05	0.15951	0.489	0.405	0.844938	Excitatory	17M	NS
Dffa	3.94654e-05	0.147021	0.123	0.096	0.850796	Excitatory	17M	NS
Shisa4	3.95231e-05	-0.942864	0.108	0.162	0.852039	Excitatory	17M	NS
Lin28a	3.95913e-05	1.31421	0.02	0.008	0.853509	Excitatory	17M	NS
Fis1	3.96287e-05	-0.419801	0.025	0.025	0.854315	Excitatory	17M	NS
Clgn	3.98346e-05	-0.797134	0.041	0.062	0.858755	Excitatory	17M	NS
Pou6f1	4.01128e-05	0.188058	0.36	0.292	0.864752	Excitatory	17M	NS
Rfc3	4.0125e-05	-0.250175	0.018	0.016	0.865014	Excitatory	17M	NS
Commd10	4.01476e-05	-0.0135437	0.31	0.271	0.865502	Excitatory	17M	NS
Srebf2	4.05781e-05	0.0286681	0.548	0.477	0.874782	Excitatory	17M	NS
Gm15737	4.08988e-05	0.438206	0.017	0.01	0.881696	Excitatory	17M	NS
Ptpmt1	4.11942e-05	-0.567405	0.096	0.117	0.888064	Excitatory	17M	NS
Cygb	4.13475e-05	-0.0556783	0.03	0.023	0.89137	Excitatory	17M	NS
Ski	4.13873e-05	0.186793	0.464	0.375	0.892228	Excitatory	17M	NS
Vcp	4.15375e-05	-1.69843	0.013	0.033	0.895466	Excitatory	17M	NS
Cd83	4.17821e-05	-2.46572	0.003	0.014	0.900738	Excitatory	17M	NS
Tmco4	4.21275e-05	-0.444663	0.014	0.016	0.908186	Excitatory	17M	NS
Mkx	4.23128e-05	-0.233274	0.171	0.168	0.912179	Excitatory	17M	NS
Man2a1	4.23399e-05	0.395612	0.511	0.388	0.912763	Excitatory	17M	NS
Plcg1	4.23623e-05	0.0868752	0.28	0.234	0.913247	Excitatory	17M	NS
Gpr158	4.2427e-05	0.340409	0.833	0.731	0.914641	Excitatory	17M	NS
LOC120101827	4.24913e-05	-0.420256	0.035	0.04	0.916026	Excitatory	17M	NS
Stxbp6	4.28687e-05	-0.578427	0.511	0.633	0.924164	Excitatory	17M	NS
Tmem183a	4.29493e-05	-0.160228	0.153	0.145	0.9259	Excitatory	17M	NS
Ccni	4.3224e-05	0.159573	0.289	0.22	0.931824	Excitatory	17M	NS
Asb8	4.33427e-05	-0.156724	0.361	0.346	0.934383	Excitatory	17M	NS
Myo16	4.34976e-05	-0.302804	0.226	0.254	0.937721	Excitatory	17M	NS
Nedd4l	4.35209e-05	0.0276271	0.893	0.857	0.938224	Excitatory	17M	NS
Noc2l	4.37286e-05	-0.16031	0.453	0.436	0.942702	Excitatory	17M	NS
Ica1l	4.39004e-05	0.0790175	0.417	0.351	0.946406	Excitatory	17M	NS
Tmem38a	4.39827e-05	-0.00893847	0.207	0.17	0.94818	Excitatory	17M	NS
Oxr1	4.40332e-05	0.110436	0.966	0.945	0.949268	Excitatory	17M	NS
Ppp2r2c	4.46885e-05	0.0712055	0.585	0.51	0.963395	Excitatory	17M	NS
Hsf5	4.47869e-05	-0.115788	0.045	0.042	0.965515	Excitatory	17M	NS
Rbm3	4.53166e-05	-0.297873	0.406	0.411	0.976935	Excitatory	17M	NS
Emc3	4.55812e-05	-0.227535	0.035	0.026	0.98264	Excitatory	17M	NS
ENSRNOG00000067247	4.56597e-05	-0.0967346	0.108	0.096	0.984331	Excitatory	17M	NS
Slc5a6	4.57048e-05	0.370726	0.236	0.169	0.985304	Excitatory	17M	NS
Hmgb2-ps6	4.5751e-05	-0.682266	0.037	0.05	0.9863	Excitatory	17M	NS
Dst	4.59196e-05	-0.045265	0.953	0.929	0.989934	Excitatory	17M	NS
Mrps30	4.60957e-05	-0.500543	0.096	0.101	0.993731	Excitatory	17M	NS
Cald1	4.67286e-05	0.132813	0.254	0.215	1	Excitatory	17M	NS
ENSRNOG00000063519	4.67548e-05	-0.0890112	0.015	0.016	1	Excitatory	17M	NS
Cdh23	4.81478e-05	-0.387673	0.039	0.037	1	Excitatory	17M	NS
Mycbpap	4.83794e-05	-0.229	0.026	0.026	1	Excitatory	17M	NS
Dnajb2	4.84792e-05	-0.0118199	0.245	0.202	1	Excitatory	17M	NS
ENSRNOG00000068226	4.85558e-05	-1.81812	0.007	0.02	1	Excitatory	17M	NS
Ccdc61	4.86979e-05	-0.337112	0.05	0.053	1	Excitatory	17M	NS
ENSRNOG00000063145	4.88424e-05	0.179633	0.18	0.14	1	Excitatory	17M	NS
Ripor2	4.9423e-05	0.0164092	0.492	0.445	1	Excitatory	17M	NS
Clpb	4.96274e-05	0.157924	0.354	0.285	1	Excitatory	17M	NS
Pcsk7	4.9663e-05	-0.0455947	0.346	0.313	1	Excitatory	17M	NS
Dpysl5	4.97305e-05	0.790633	0.18	0.101	1	Excitatory	17M	NS
Gprasp3	4.98519e-05	0.100521	0.236	0.191	1	Excitatory	17M	NS
Pmpca	5.03126e-05	0.0220192	0.134	0.113	1	Excitatory	17M	NS
Nectin2	5.04245e-05	0.766278	0.013	0.006	1	Excitatory	17M	NS
Fmnl1	5.07363e-05	0.0075901	0.34	0.291	1	Excitatory	17M	NS
Zfp1	5.08012e-05	0.0344418	0.231	0.2	1	Excitatory	17M	NS
Psma6-ps5	5.08702e-05	0.218977	0.066	0.048	1	Excitatory	17M	NS
Sh3gl1	5.10939e-05	-0.147411	0.423	0.4	1	Excitatory	17M	NS
Agmo	5.13989e-05	-1.20721	0.008	0.016	1	Excitatory	17M	NS
Dlgap4	5.14754e-05	0.18339	0.476	0.39	1	Excitatory	17M	NS
Loxl2	5.2464e-05	-0.430817	0.098	0.108	1	Excitatory	17M	NS
Ypel2	5.25889e-05	0.0229834	0.304	0.259	1	Excitatory	17M	NS
Rubcn	5.30517e-05	0.136672	0.363	0.291	1	Excitatory	17M	NS
Isca1	5.33721e-05	-0.594743	0.049	0.055	1	Excitatory	17M	NS
St3gal2	5.34259e-05	0.0488538	0.112	0.089	1	Excitatory	17M	NS
Nfkbie	5.34752e-05	-0.1983	0.008	0.011	1	Excitatory	17M	NS
LOC100912041	5.45016e-05	-0.483898	0.387	0.429	1	Excitatory	17M	NS
Gabra5	5.45807e-05	0.107338	0.247	0.209	1	Excitatory	17M	NS
Ift81	5.46243e-05	0.151296	0.24	0.192	1	Excitatory	17M	NS
Adgra3	5.54187e-05	-0.489505	0.046	0.054	1	Excitatory	17M	NS
Lgi3	5.57268e-05	0.59618	0.137	0.082	1	Excitatory	17M	NS
ENSRNOG00000069380	5.58087e-05	-0.53417	0.059	0.071	1	Excitatory	17M	NS
Snn.1	5.60351e-05	-0.338707	0.117	0.118	1	Excitatory	17M	NS
Ccdc126	5.62042e-05	-0.387514	0.014	0.015	1	Excitatory	17M	NS
Ces5a	5.62317e-05	-0.401274	0.022	0.023	1	Excitatory	17M	NS
Tusc3	5.65817e-05	0.0519717	0.618	0.537	1	Excitatory	17M	NS
Plch1	5.66866e-05	0.248223	0.054	0.038	1	Excitatory	17M	NS
Chrm5	5.73141e-05	-0.607112	0.115	0.151	1	Excitatory	17M	NS
Acot2	5.75107e-05	-1.01837	0.009	0.015	1	Excitatory	17M	NS
Derl3	5.76696e-05	-0.257053	0.016	0.017	1	Excitatory	17M	NS
C1ql2	5.77207e-05	-0.651951	0.01	0.013	1	Excitatory	17M	NS
Dmxl1	5.77291e-05	0.09594	0.815	0.749	1	Excitatory	17M	NS
ENSRNOG00000063239	5.78173e-05	-0.742842	0.03	0.043	1	Excitatory	17M	NS
Sin3b	5.78207e-05	-0.0941606	0.267	0.234	1	Excitatory	17M	NS
Mllt6	5.80578e-05	0.213313	0.223	0.174	1	Excitatory	17M	NS
Wdr19	5.83568e-05	0.179628	0.215	0.164	1	Excitatory	17M	NS
Mt-nd4l	5.83582e-05	-1.59838	0.035	0.083	1	Excitatory	17M	NS
Vav2	5.86941e-05	-0.861043	0.019	0.028	1	Excitatory	17M	NS
Cdin1	5.87402e-05	0.189384	0.264	0.208	1	Excitatory	17M	NS
Msantd2	5.87462e-05	0.0783055	0.405	0.34	1	Excitatory	17M	NS
Bysl	5.95661e-05	-2.19793	0.004	0.016	1	Excitatory	17M	NS
Gtf3c1	5.9774e-05	0.213946	0.402	0.317	1	Excitatory	17M	NS
Btbd10	5.99081e-05	0.0706681	0.529	0.457	1	Excitatory	17M	NS
Smim11	6.02993e-05	-0.844599	0.018	0.024	1	Excitatory	17M	NS
Slc49a4	6.04974e-05	0.170427	0.192	0.144	1	Excitatory	17M	NS
ENSRNOG00000064891	6.05443e-05	-0.488598	0.236	0.292	1	Excitatory	17M	NS
Cbln2	6.10599e-05	1.47169	0.013	0.004	1	Excitatory	17M	NS
Golph3l	6.10697e-05	0.0258452	0.225	0.194	1	Excitatory	17M	NS
Fmn1	6.13214e-05	-0.0968402	0.629	0.609	1	Excitatory	17M	NS
Gabra4	6.14668e-05	-0.0337187	0.617	0.575	1	Excitatory	17M	NS
Pak3	6.30228e-05	-0.0912666	0.548	0.512	1	Excitatory	17M	NS
Arhgef25	6.32892e-05	-0.463765	0.222	0.253	1	Excitatory	17M	NS
Uvrag	6.41846e-05	-0.0828662	0.665	0.626	1	Excitatory	17M	NS
Fscn1	6.4341e-05	-0.166899	0.11	0.099	1	Excitatory	17M	NS
Mro	6.43836e-05	-0.446832	0.012	0.015	1	Excitatory	17M	NS
Pdc	6.4958e-05	-0.765527	0.02	0.033	1	Excitatory	17M	NS
Ogfrl1	6.50276e-05	0.0973554	0.101	0.078	1	Excitatory	17M	NS
Bicc1	6.58918e-05	0.728371	0.285	0.173	1	Excitatory	17M	NS
Ptger4	6.59645e-05	-0.399258	0.043	0.049	1	Excitatory	17M	NS
Glt8d2	6.60052e-05	1.46343	0.175	0.06	1	Excitatory	17M	NS
Sema5b	6.61655e-05	1.17796	0.073	0.029	1	Excitatory	17M	NS
Mafg	6.61739e-05	0.144254	0.214	0.167	1	Excitatory	17M	NS
Phkb	6.64355e-05	-0.119257	0.369	0.349	1	Excitatory	17M	NS
Abca2	6.64824e-05	0.0838228	0.335	0.275	1	Excitatory	17M	NS
Clca4	6.65709e-05	0.695358	0.027	0.015	1	Excitatory	17M	NS
Cyp4x1	6.65881e-05	0.0861797	0.354	0.312	1	Excitatory	17M	NS
Pip4k2c	6.66767e-05	0.316347	0.223	0.162	1	Excitatory	17M	NS
Capn5	6.68275e-05	0.833971	0.07	0.034	1	Excitatory	17M	NS
Scpep1	6.69455e-05	-0.0251916	0.17	0.148	1	Excitatory	17M	NS
Zcchc24	6.71879e-05	-2.94177	0.001	0.01	1	Excitatory	17M	NS
Macrod2	6.76105e-05	0.157371	0.979	0.952	1	Excitatory	17M	NS
Ddr2	6.85337e-05	-0.632982	0.057	0.07	1	Excitatory	17M	NS
Zdhhc1	6.85415e-05	0.0573626	0.107	0.086	1	Excitatory	17M	NS
Npr3	6.85815e-05	0.124912	0.058	0.043	1	Excitatory	17M	NS
E2f3	6.8715e-05	-0.159923	0.282	0.267	1	Excitatory	17M	NS
Ddit4	6.90686e-05	-2.23275	0.003	0.011	1	Excitatory	17M	NS
Osbpl3	6.90849e-05	0.583453	0.195	0.124	1	Excitatory	17M	NS
Erf	6.9177e-05	0.0695735	0.08	0.061	1	Excitatory	17M	NS
ENSRNOG00000063978	6.92541e-05	-0.15162	0.16	0.147	1	Excitatory	17M	NS
B4galt5	6.9267e-05	0.171129	0.211	0.163	1	Excitatory	17M	NS
ENSRNOG00000068420	6.93045e-05	-0.31282	0.033	0.033	1	Excitatory	17M	NS
Ralgapa1	6.93812e-05	0.0864296	0.881	0.823	1	Excitatory	17M	NS
Cacna1a	7.03404e-05	-0.00156381	0.933	0.901	1	Excitatory	17M	NS
Stk32b	7.11696e-05	-0.432361	0.032	0.035	1	Excitatory	17M	NS
Mcat	7.11814e-05	0.0330677	0.068	0.057	1	Excitatory	17M	NS
Nxpe3	7.14145e-05	-0.103403	0.256	0.242	1	Excitatory	17M	NS
Psmg2	7.21901e-05	-0.277652	0.474	0.486	1	Excitatory	17M	NS
Cfap410	7.25075e-05	0.15785	0.074	0.055	1	Excitatory	17M	NS
Hs3st5	7.26775e-05	2.55694	0.08	0.015	1	Excitatory	17M	NS
Minpp1	7.28491e-05	0.244206	0.105	0.075	1	Excitatory	17M	NS
Pced1b	7.3002e-05	0.128757	0.265	0.213	1	Excitatory	17M	NS
Cyb5r1	7.3144e-05	-0.400415	0.084	0.094	1	Excitatory	17M	NS
ENSRNOG00000068587	7.31785e-05	-0.563186	0.128	0.161	1	Excitatory	17M	NS
Col16a1	7.3341e-05	0.0240289	0.014	0.013	1	Excitatory	17M	NS
Ube4b	7.3345e-05	0.0602997	0.559	0.479	1	Excitatory	17M	NS
Gde1	7.34295e-05	-0.31008	0.023	0.023	1	Excitatory	17M	NS
Samd11	7.35652e-05	0.645066	0.02	0.011	1	Excitatory	17M	NS
Brk1	7.38334e-05	-0.243452	0.329	0.338	1	Excitatory	17M	NS
Nfat5	7.38434e-05	0.0626765	0.805	0.728	1	Excitatory	17M	NS
Idh3g	7.40674e-05	-0.413903	0.129	0.139	1	Excitatory	17M	NS
Mfap4	7.42744e-05	-0.0110967	0.025	0.02	1	Excitatory	17M	NS
Arpc5l-ps1	7.4325e-05	0.392041	0.089	0.064	1	Excitatory	17M	NS
Creb3l1	7.43839e-05	-0.914713	0.009	0.015	1	Excitatory	17M	NS
Pgr	7.48353e-05	0.605823	0.082	0.052	1	Excitatory	17M	NS
L3mbtl4	7.5041e-05	0.497147	0.043	0.029	1	Excitatory	17M	NS
Plekha1	7.50519e-05	-0.112619	0.43	0.402	1	Excitatory	17M	NS
Map7d1	7.50737e-05	-0.0242798	0.315	0.27	1	Excitatory	17M	NS
Vps35	7.53602e-05	-0.238371	0.403	0.371	1	Excitatory	17M	NS
Pelp1	7.54411e-05	0.0327005	0.144	0.119	1	Excitatory	17M	NS
Aff3	7.63588e-05	0.0775175	0.898	0.845	1	Excitatory	17M	NS
Gabra1	7.65396e-05	-0.039678	0.427	0.37	1	Excitatory	17M	NS
Eif1ax	7.71132e-05	-0.540267	0.068	0.082	1	Excitatory	17M	NS
Rbm6	7.81117e-05	0.0689538	0.742	0.664	1	Excitatory	17M	NS
Dact2	7.82256e-05	0.914724	0.042	0.018	1	Excitatory	17M	NS
Lpin2	7.84867e-05	-0.151598	0.419	0.407	1	Excitatory	17M	NS
Ormdl3	7.92787e-05	-0.804946	0.058	0.085	1	Excitatory	17M	NS
Col24a1	7.95537e-05	1.26184	0.019	0.013	1	Excitatory	17M	NS
Sgta	7.96087e-05	-0.764657	0.135	0.188	1	Excitatory	17M	NS
ENSRNOG00000065642	8.00633e-05	2.10409	0.02	0.004	1	Excitatory	17M	NS
Tgs1	8.02978e-05	-0.0816322	0.17	0.15	1	Excitatory	17M	NS
Pik3ip1	8.08216e-05	0.221143	0.155	0.116	1	Excitatory	17M	NS
ENSRNOG00000069049	8.09286e-05	-0.973259	0.014	0.024	1	Excitatory	17M	NS
Ankh	8.09528e-05	0.283004	0.635	0.509	1	Excitatory	17M	NS
Myt1	8.13241e-05	-0.218557	0.15	0.148	1	Excitatory	17M	NS
Ankdd1a	8.15895e-05	-0.714174	0.079	0.102	1	Excitatory	17M	NS
Banp	8.15937e-05	-0.168328	0.415	0.399	1	Excitatory	17M	NS
ENSRNOG00000071035	8.17884e-05	0.752298	0.014	0.007	1	Excitatory	17M	NS
Klf9	8.18634e-05	-0.0985173	0.368	0.329	1	Excitatory	17M	NS
Usp11	8.19537e-05	-0.0185002	0.308	0.265	1	Excitatory	17M	NS
ENSRNOG00000065623	8.20615e-05	0.705395	0.046	0.025	1	Excitatory	17M	NS
Mitf	8.20891e-05	0.169184	0.201	0.173	1	Excitatory	17M	NS
Tsc22d2	8.21073e-05	-0.0188315	0.267	0.233	1	Excitatory	17M	NS
Brf2	8.29174e-05	-0.135141	0.232	0.22	1	Excitatory	17M	NS
Slc22a17	8.31792e-05	-0.351954	0.694	0.741	1	Excitatory	17M	NS
Trappc3l	8.34067e-05	-0.246846	0.174	0.176	1	Excitatory	17M	NS
Cdipt	8.40181e-05	-0.833601	0.062	0.091	1	Excitatory	17M	NS
Ptpn13	8.47787e-05	0.282352	0.11	0.088	1	Excitatory	17M	NS
Gxylt1	8.50584e-05	0.182314	0.248	0.196	1	Excitatory	17M	NS
ENSRNOG00000065147	8.50961e-05	-0.062181	0.071	0.061	1	Excitatory	17M	NS
Wdr18	8.52814e-05	-1.24376	0.018	0.036	1	Excitatory	17M	NS
Arpp21	8.63389e-05	0.523816	0.939	0.866	1	Excitatory	17M	NS
Ralgapa2	8.6404e-05	-0.0784829	0.638	0.624	1	Excitatory	17M	NS
ENSRNOG00000070049	8.66404e-05	-0.00304919	0.085	0.072	1	Excitatory	17M	NS
Sbds	8.6667e-05	-0.0924248	0.32	0.295	1	Excitatory	17M	NS
LOC120103526	8.71065e-05	-1.12779	0.015	0.029	1	Excitatory	17M	NS
Rapgef6	8.76422e-05	0.126963	0.617	0.549	1	Excitatory	17M	NS
Drosha	8.81549e-05	0.0243771	0.403	0.348	1	Excitatory	17M	NS
Nipsnap2	8.84117e-05	-0.100017	0.164	0.148	1	Excitatory	17M	NS
Pex3	8.88973e-05	-0.0530796	0.225	0.201	1	Excitatory	17M	NS
Arfgap2	8.9133e-05	0.0807438	0.22	0.183	1	Excitatory	17M	NS
Tulp3	8.9661e-05	-0.131147	0.206	0.198	1	Excitatory	17M	NS
Sos1	8.9731e-05	0.0571569	0.474	0.411	1	Excitatory	17M	NS
Unc13a	8.9902e-05	-0.0865348	0.386	0.357	1	Excitatory	17M	NS
Gabra2	9.07761e-05	-0.309023	0.612	0.679	1	Excitatory	17M	NS
Abca17	9.11664e-05	-0.217332	0.042	0.044	1	Excitatory	17M	NS
Kcng1	9.19252e-05	-0.416034	0.139	0.15	1	Excitatory	17M	NS
Manbal	9.29456e-05	-1.21878	0.034	0.062	1	Excitatory	17M	NS
Bhlhe40	9.30169e-05	-0.929268	0.02	0.034	1	Excitatory	17M	NS
Arhgap42	9.34321e-05	0.0202565	0.038	0.034	1	Excitatory	17M	NS
Epha3	9.40192e-05	-0.356103	0.409	0.458	1	Excitatory	17M	NS
Rcc2	9.40409e-05	-0.300143	0.071	0.071	1	Excitatory	17M	NS
Tmod2	9.50086e-05	0.159893	0.395	0.321	1	Excitatory	17M	NS
Mkrn2	9.62317e-05	-0.135051	0.266	0.249	1	Excitatory	17M	NS
Ly6g6f	9.65624e-05	0.737328	0.016	0.009	1	Excitatory	17M	NS
Cdk17	9.6684e-05	-0.100813	0.601	0.572	1	Excitatory	17M	NS
Hes1	9.71578e-05	0.150439	0.057	0.047	1	Excitatory	17M	NS
Pde12	9.72427e-05	-0.910091	0.018	0.028	1	Excitatory	17M	NS
C12h12orf43	9.86125e-05	-0.25222	0.478	0.49	1	Excitatory	17M	NS
Cgrrf1	9.88692e-05	-0.524369	0.053	0.062	1	Excitatory	17M	NS
Plec	0.000100282	0.271416	0.417	0.312	1	Excitatory	17M	NS
ENSRNOG00000065683	0.000100353	-0.468553	0.048	0.052	1	Excitatory	17M	NS
Celsr1	0.000100705	-1.59838	0.011	0.029	1	Excitatory	17M	NS
Scube3	0.00010072	-0.314082	0.379	0.396	1	Excitatory	17M	NS
Senp6	0.000100963	0.0191518	0.656	0.592	1	Excitatory	17M	NS
Tmem184b	0.000101043	0.310822	0.211	0.15	1	Excitatory	17M	NS
Adam17	0.000101367	-0.197911	0.053	0.05	1	Excitatory	17M	NS
Ppa1	0.000101507	-0.152861	0.324	0.289	1	Excitatory	17M	NS
Slc4a1ap	0.000101927	-0.100617	0.348	0.32	1	Excitatory	17M	NS
Ryr1	0.000102021	-0.627014	0.138	0.173	1	Excitatory	17M	NS
ENSRNOG00000062855	0.000102131	0.178594	0.239	0.193	1	Excitatory	17M	NS
Nos1	0.000102273	0.19967	0.057	0.043	1	Excitatory	17M	NS
Fut9	0.000102615	0.681741	0.728	0.554	1	Excitatory	17M	NS
Nsun6	0.000103023	-0.235379	0.102	0.098	1	Excitatory	17M	NS
Shd	0.000103877	0.920213	0.074	0.036	1	Excitatory	17M	NS
Phf6	0.000104342	-0.36112	0.452	0.473	1	Excitatory	17M	NS
Eea1	0.000104406	0.034909	0.39	0.331	1	Excitatory	17M	NS
Rbmxl1	0.000105317	-2.3102	0.006	0.021	1	Excitatory	17M	NS
Idi1	0.000106367	-1.35531	0.013	0.025	1	Excitatory	17M	NS
Sirt3	0.000107125	0.0727169	0.173	0.14	1	Excitatory	17M	NS
Gpr85	0.000108062	-0.0201084	0.265	0.234	1	Excitatory	17M	NS
Adk	0.000108242	0.166497	0.493	0.405	1	Excitatory	17M	NS
Lsr	0.000108574	-0.191594	0.071	0.067	1	Excitatory	17M	NS
LOC103693082	0.000108583	-0.0876112	0.011	0.008	1	Excitatory	17M	NS
Pou3f3	0.000108746	-1.12701	0.015	0.034	1	Excitatory	17M	NS
Tubb3	0.00010896	0.364088	0.01	0.007	1	Excitatory	17M	NS
ENSRNOG00000068898	0.000109957	-0.174851	0.122	0.119	1	Excitatory	17M	NS
ENSRNOG00000067842	0.000110122	0.260081	0.041	0.03	1	Excitatory	17M	NS
Tmem9b	0.000110246	0.0309236	0.014	0.013	1	Excitatory	17M	NS
Frmd3	0.000110553	0.598279	0.283	0.167	1	Excitatory	17M	NS
Znrf1	0.000111028	0.254615	0.49	0.384	1	Excitatory	17M	NS
Rbm42	0.000111194	-1.79168	0.023	0.064	1	Excitatory	17M	NS
Gpr22	0.000111248	-0.468461	0.221	0.266	1	Excitatory	17M	NS
Paqr8	0.000111433	-0.799934	0.128	0.173	1	Excitatory	17M	NS
ENSRNOG00000062328	0.000111728	0.165096	0.156	0.121	1	Excitatory	17M	NS
Slc25a44	0.000111768	0.0266071	0.113	0.09	1	Excitatory	17M	NS
Gabrd	0.000112524	0.109179	0.135	0.1	1	Excitatory	17M	NS
Onecut2	0.0001128	-0.663069	0.079	0.11	1	Excitatory	17M	NS
Tle3	0.000113011	0.236522	0.038	0.031	1	Excitatory	17M	NS
AABR07037995.1	0.000113017	-0.178244	0.15	0.152	1	Excitatory	17M	NS
Kctd13	0.000113137	-0.136522	0.097	0.086	1	Excitatory	17M	NS
AC133270.1	0.00011319	-0.241161	0.205	0.202	1	Excitatory	17M	NS
Msl1	0.000113395	0.138283	0.266	0.21	1	Excitatory	17M	NS
Kcns2	0.000114592	-0.170305	0.102	0.097	1	Excitatory	17M	NS
Cdh7	0.000115269	0.758105	0.083	0.049	1	Excitatory	17M	NS
Zbtb4	0.000116217	-0.019777	0.201	0.166	1	Excitatory	17M	NS
Cul9	0.000116701	0.222871	0.349	0.268	1	Excitatory	17M	NS
Helb	0.00011704	-0.366496	0.109	0.119	1	Excitatory	17M	NS
Taok2	0.000117576	0.0683202	0.193	0.156	1	Excitatory	17M	NS
Snrpe.1	0.000117605	-0.142704	0.012	0.012	1	Excitatory	17M	NS
Sec24a	0.000118493	0.100465	0.392	0.329	1	Excitatory	17M	NS
Cobl	0.000119148	0.677887	0.531	0.361	1	Excitatory	17M	NS
Nudt4	0.000119322	-0.116821	0.041	0.036	1	Excitatory	17M	NS
Srpk3	0.000120143	0.613331	0.062	0.031	1	Excitatory	17M	NS
Rnf145	0.000120551	0.0694861	0.263	0.213	1	Excitatory	17M	NS
Bhlhe41	0.000121282	-1.03447	0.032	0.055	1	Excitatory	17M	NS
Ralgps1	0.000121888	0.10578	0.393	0.33	1	Excitatory	17M	NS
Slc12a5	0.000122614	0.0467995	0.582	0.51	1	Excitatory	17M	NS
Txn2	0.00012286	-0.492474	0.013	0.015	1	Excitatory	17M	NS
Bicd1	0.000123619	0.0389448	0.747	0.678	1	Excitatory	17M	NS
Alg5	0.000123684	0.990061	0.021	0.009	1	Excitatory	17M	NS
Zhx2	0.000124554	-0.235019	0.26	0.262	1	Excitatory	17M	NS
Fam76b	0.000127001	-0.19329	0.44	0.425	1	Excitatory	17M	NS
Atp8b1	0.000128626	0.0400349	0.046	0.038	1	Excitatory	17M	NS
Golim4	0.000129007	0.0127619	0.051	0.047	1	Excitatory	17M	NS
Tbc1d16	0.000129017	-0.400183	0.146	0.16	1	Excitatory	17M	NS
Bcl9l	0.000130262	0.270053	0.109	0.08	1	Excitatory	17M	NS
Mctp1	0.000130395	-0.234509	0.755	0.786	1	Excitatory	17M	NS
Washc4	0.000130557	0.17498	0.369	0.297	1	Excitatory	17M	NS
Pals2	0.000131103	-0.1028	0.433	0.405	1	Excitatory	17M	NS
Hadh	0.000131137	-1.10177	0.011	0.021	1	Excitatory	17M	NS
Slc5a11	0.000131177	-2.63178	0.002	0.01	1	Excitatory	17M	NS
Rbm8a	0.000131182	0.0753156	0.019	0.013	1	Excitatory	17M	NS
Trappc12	0.000131869	0.018641	0.194	0.161	1	Excitatory	17M	NS
ENSRNOG00000066455	0.000131883	-0.227736	0.138	0.147	1	Excitatory	17M	NS
ENSRNOG00000068539	0.00013201	0.00404182	0.047	0.039	1	Excitatory	17M	NS
Sec22b	0.000132219	-0.740777	0.077	0.093	1	Excitatory	17M	NS
Usp45	0.000132739	-0.230747	0.476	0.472	1	Excitatory	17M	NS
Tmem178a	0.000133203	0.764147	0.536	0.369	1	Excitatory	17M	NS
ENSRNOG00000063326	0.000133615	0.285521	0.017	0.012	1	Excitatory	17M	NS
Spin1	0.000133985	-0.0396432	0.251	0.212	1	Excitatory	17M	NS
RT1-M1-2	0.000134101	-0.141378	0.022	0.02	1	Excitatory	17M	NS
Ypel5	0.000134945	-0.521832	0.11	0.129	1	Excitatory	17M	NS
Phc3	0.000134952	-0.0421556	0.577	0.526	1	Excitatory	17M	NS
Pxdc1	0.000135333	-0.311195	0.036	0.038	1	Excitatory	17M	NS
Cdh4	0.000135459	0.372995	0.138	0.094	1	Excitatory	17M	NS
Cibar1	0.000135774	-0.0914008	0.164	0.148	1	Excitatory	17M	NS
Polr1a	0.00013606	-0.0826457	0.127	0.119	1	Excitatory	17M	NS
Rgs14	0.000137076	0.0454679	0.088	0.074	1	Excitatory	17M	NS
Tcerg1	0.000138459	0.0354884	0.659	0.596	1	Excitatory	17M	NS
ENSRNOG00000067947	0.000138506	0.260914	0.036	0.024	1	Excitatory	17M	NS
Rgs9	0.000138938	0.13986	0.199	0.158	1	Excitatory	17M	NS
Kcnh3	0.000139197	0.182684	0.224	0.175	1	Excitatory	17M	NS
Plcb1	0.000139799	0.133661	0.984	0.968	1	Excitatory	17M	NS
Fus	0.00013988	0.036547	0.785	0.723	1	Excitatory	17M	NS
Cyfip1	0.000140237	-0.10503	0.521	0.494	1	Excitatory	17M	NS
ENSRNOG00000063951	0.000140811	-0.567855	0.022	0.027	1	Excitatory	17M	NS
Ehbp1l1	0.000141354	0.28527	0.092	0.062	1	Excitatory	17M	NS
Bet1	0.000142349	-0.671653	0.069	0.09	1	Excitatory	17M	NS
ENSRNOG00000064357	0.000142589	-0.41279	0.613	0.655	1	Excitatory	17M	NS
Gucy1a2	0.000142721	0.288569	0.692	0.577	1	Excitatory	17M	NS
Rhobtb3	0.00014302	0.0438435	0.087	0.078	1	Excitatory	17M	NS
Tead1	0.000143094	-0.512509	0.425	0.505	1	Excitatory	17M	NS
Mmd	0.000144414	0.365127	0.27	0.183	1	Excitatory	17M	NS
Ttll4	0.000144701	9.16819e-05	0.173	0.146	1	Excitatory	17M	NS
Lhx2	0.000144915	-0.128886	0.176	0.166	1	Excitatory	17M	NS
Hacd4	0.000145397	-0.254825	0.113	0.118	1	Excitatory	17M	NS
Fbxl3	0.000145747	0.0472784	0.202	0.161	1	Excitatory	17M	NS
Napepld	0.000145987	-0.046466	0.127	0.113	1	Excitatory	17M	NS
Bin2	0.000145999	-0.791873	0.008	0.01	1	Excitatory	17M	NS
Trim37	0.000146381	-0.253236	0.769	0.757	1	Excitatory	17M	NS
Gpatch8	0.000146706	0.00172042	0.878	0.825	1	Excitatory	17M	NS
Mtmr1	0.000148499	-0.132425	0.383	0.361	1	Excitatory	17M	NS
Cluh	0.000149003	0.129762	0.209	0.162	1	Excitatory	17M	NS
C4bpb	0.000150035	-0.464146	0.019	0.022	1	Excitatory	17M	NS
Rangap1	0.000151308	-0.232225	0.281	0.264	1	Excitatory	17M	NS
Dhrsx	0.000151595	-0.00294545	0.316	0.27	1	Excitatory	17M	NS
Slc25a22	0.000153668	-0.131348	0.158	0.137	1	Excitatory	17M	NS
Ankub1	0.000153677	-0.900585	0.066	0.101	1	Excitatory	17M	NS
Zfp12	0.000153701	0.223034	0.047	0.033	1	Excitatory	17M	NS
AABR07018132.1	0.000153752	-0.301502	0.025	0.026	1	Excitatory	17M	NS
ENSRNOG00000064133	0.000156394	0.24879	0.012	0.009	1	Excitatory	17M	NS
Fsd1l	0.000156524	0.0569874	0.313	0.261	1	Excitatory	17M	NS
ENSRNOG00000062369	0.000157005	0.123563	0.257	0.21	1	Excitatory	17M	NS
Anapc11	0.000157037	0.331238	0.011	0.007	1	Excitatory	17M	NS
Ppfia3	0.000158784	0.175773	0.268	0.209	1	Excitatory	17M	NS
Phf23	0.000158832	-0.123614	0.091	0.08	1	Excitatory	17M	NS
Ttc33	0.000159423	-0.019236	0.266	0.239	1	Excitatory	17M	NS
Cep290	0.000159641	-0.100763	0.617	0.577	1	Excitatory	17M	NS
Fhad1	0.000160263	0.123174	0.03	0.027	1	Excitatory	17M	NS
Cry1	0.000160477	0.079143	0.051	0.037	1	Excitatory	17M	NS
Adamtsl4	0.000161424	0.021642	0.042	0.036	1	Excitatory	17M	NS
Ece1	0.000161682	0.556927	0.156	0.098	1	Excitatory	17M	NS
Vamp1	0.000162588	-0.0552698	0.188	0.171	1	Excitatory	17M	NS
Cipc	0.000162866	-0.187123	0.435	0.422	1	Excitatory	17M	NS
Opa1	0.000163157	0.0087358	0.36	0.314	1	Excitatory	17M	NS
Zfp846	0.000163354	-0.0810475	0.177	0.168	1	Excitatory	17M	NS
Dusp10	0.00016386	-1.33804	0.005	0.012	1	Excitatory	17M	NS
Thap3	0.000164252	-0.0163159	0.132	0.112	1	Excitatory	17M	NS
Rtp4	0.00016618	-0.53991	0.016	0.022	1	Excitatory	17M	NS
C1d	0.000166459	-0.127074	0.141	0.119	1	Excitatory	17M	NS
Ccm2	0.000167524	-0.157612	0.109	0.101	1	Excitatory	17M	NS
Oprd1	0.000167586	0.376871	0.135	0.094	1	Excitatory	17M	NS
Dpyd	0.00016906	-0.458499	0.518	0.608	1	Excitatory	17M	NS
Gabrg3	0.000169196	1.21779	0.375	0.196	1	Excitatory	17M	NS
Kcnk4	0.000169218	0.50205	0.335	0.215	1	Excitatory	17M	NS
Pfkfb2	0.000170812	-0.0749434	0.22	0.195	1	Excitatory	17M	NS
Fam81b	0.000170968	-0.291689	0.306	0.322	1	Excitatory	17M	NS
Prkcq	0.000172436	-0.404964	0.017	0.02	1	Excitatory	17M	NS
Dgkg	0.000173729	-0.35948	0.693	0.76	1	Excitatory	17M	NS
Tyms	0.000173771	0.0181906	0.068	0.054	1	Excitatory	17M	NS
Nr2c2ap	0.000174319	-0.481502	0.131	0.156	1	Excitatory	17M	NS
Adgrv1	0.000175732	-0.619277	0.011	0.015	1	Excitatory	17M	NS
Lrrc55	0.000175853	0.140703	0.028	0.021	1	Excitatory	17M	NS
Mdp1	0.000176278	-0.0224386	0.051	0.042	1	Excitatory	17M	NS
Dazap1	0.000177376	0.0545443	0.351	0.301	1	Excitatory	17M	NS
Slc30a3	0.000178905	-0.332395	0.326	0.352	1	Excitatory	17M	NS
Ttll5	0.000180122	-0.0470753	0.518	0.468	1	Excitatory	17M	NS
Igfbp7	0.000180243	-1.41037	0.004	0.012	1	Excitatory	17M	NS
ENSRNOG00000070187	0.000180768	-0.0974436	0.056	0.051	1	Excitatory	17M	NS
Chmp4b	0.000181459	0.125189	0.251	0.199	1	Excitatory	17M	NS
Tceal5	0.000181681	-0.357829	0.13	0.13	1	Excitatory	17M	NS
Zfp457	0.00018186	-0.157673	0.209	0.197	1	Excitatory	17M	NS
ENSRNOG00000062883	0.000182047	0.266833	0.014	0.009	1	Excitatory	17M	NS
Alkbh2	0.00018213	0.15186	0.021	0.017	1	Excitatory	17M	NS
Zfhx4	0.000182836	-0.0120304	0.281	0.278	1	Excitatory	17M	NS
Ripk2	0.000183435	0.0757331	0.155	0.129	1	Excitatory	17M	NS
Pnpla7	0.000183934	0.0488987	0.077	0.062	1	Excitatory	17M	NS
Spry3	0.000184531	-0.187048	0.067	0.063	1	Excitatory	17M	NS
Pcdha2	0.000184912	0.154457	0.757	0.664	1	Excitatory	17M	NS
LOC103691690	0.000185305	-0.44687	0.022	0.024	1	Excitatory	17M	NS
C1r	0.000185959	-2.52346	0.005	0.025	1	Excitatory	17M	NS
Septin11	0.000186406	0.142158	0.757	0.668	1	Excitatory	17M	NS
Etfa	0.000186426	0.0247318	0.218	0.181	1	Excitatory	17M	NS
ENSRNOG00000066675	0.000186943	0.0329441	0.121	0.104	1	Excitatory	17M	NS
Ptprn2	0.00018834	0.526459	0.78	0.635	1	Excitatory	17M	NS
Rgs18	0.000188584	1.37599	0.022	0.006	1	Excitatory	17M	NS
Rgs22	0.000189397	0.663699	0.036	0.018	1	Excitatory	17M	NS
Tnrc6a	0.000190443	0.0830049	0.678	0.593	1	Excitatory	17M	NS
Dclre1a	0.000190727	-0.206026	0.245	0.237	1	Excitatory	17M	NS
Zhx3	0.000191478	-0.147345	0.455	0.434	1	Excitatory	17M	NS
Dlg2	0.00019192	0.126146	1	0.998	1	Excitatory	17M	NS
ENSRNOG00000064824	0.000192366	0.435152	0.041	0.03	1	Excitatory	17M	NS
Gab1	0.00019462	-0.920674	0.041	0.058	1	Excitatory	17M	NS
Oca2	0.000195996	-0.502295	0.016	0.021	1	Excitatory	17M	NS
Mvb12b	0.000196633	-0.250395	0.481	0.487	1	Excitatory	17M	NS
Numa1	0.000197174	0.0674078	0.347	0.296	1	Excitatory	17M	NS
Hmmr	0.000197665	0.390317	0.01	0.006	1	Excitatory	17M	NS
Rbisl2	0.000198311	-0.186082	0.309	0.297	1	Excitatory	17M	NS
Itga9	0.000199657	0.243888	0.038	0.03	1	Excitatory	17M	NS
Lcp1	0.000200113	0.974374	0.07	0.035	1	Excitatory	17M	NS
Ccdc150	0.000200672	-0.349228	0.19	0.21	1	Excitatory	17M	NS
Ccz1	0.000203811	-0.0388247	0.579	0.53	1	Excitatory	17M	NS
Cdc25c	0.000204044	-0.239535	0.024	0.026	1	Excitatory	17M	NS
Sltm	0.000204151	0.0382857	0.566	0.498	1	Excitatory	17M	NS
Atg4c	0.000204264	-0.230206	0.375	0.364	1	Excitatory	17M	NS
Nit1	0.000205057	0.0541581	0.285	0.248	1	Excitatory	17M	NS
LOC120102832	0.000205202	0.0257984	0.085	0.068	1	Excitatory	17M	NS
Plekho1	0.000206498	0.881901	0.096	0.05	1	Excitatory	17M	NS
Hid1	0.000206942	-0.0819495	0.167	0.146	1	Excitatory	17M	NS
Rnf217	0.000207671	0.214122	0.254	0.187	1	Excitatory	17M	NS
Stk25	0.000208183	-0.0688782	0.302	0.272	1	Excitatory	17M	NS
Rnf167	0.000209638	-0.464004	0.081	0.087	1	Excitatory	17M	NS
Prickle1	0.000211084	-0.0629565	0.325	0.283	1	Excitatory	17M	NS
Ggh	0.000211912	-0.833139	0.042	0.066	1	Excitatory	17M	NS
Bcl6	0.000212472	-0.240179	0.079	0.081	1	Excitatory	17M	NS
Cspg5	0.000212876	0.140197	0.039	0.029	1	Excitatory	17M	NS
ENSRNOG00000062866	0.00021421	0.936873	0.18	0.091	1	Excitatory	17M	NS
Slc35f6	0.00021426	-1.3053	0.01	0.021	1	Excitatory	17M	NS
Dnaaf9	0.000214268	-0.0325637	0.735	0.686	1	Excitatory	17M	NS
Tesk2	0.000214487	-0.153357	0.118	0.115	1	Excitatory	17M	NS
Vgll4	0.000215123	-0.00515395	0.596	0.539	1	Excitatory	17M	NS
Kctd8	0.000216162	1.37192	0.132	0.048	1	Excitatory	17M	NS
Slc9a5	0.000217399	-0.0773762	0.161	0.14	1	Excitatory	17M	NS
Dnajb13	0.00021749	-0.568335	0.148	0.185	1	Excitatory	17M	NS
Xpo6	0.000217794	0.0167762	0.426	0.369	1	Excitatory	17M	NS
Calhm2	0.000218812	0.236401	0.028	0.02	1	Excitatory	17M	NS
Zbed3	0.000219358	0.298227	0.033	0.022	1	Excitatory	17M	NS
Sox12	0.000219497	0.353939	0.092	0.061	1	Excitatory	17M	NS
Ubr5	0.000221453	0.123099	0.773	0.674	1	Excitatory	17M	NS
Cpsf7	0.000221766	-0.0279045	0.375	0.333	1	Excitatory	17M	NS
B4galt3	0.000221826	0.171859	0.088	0.064	1	Excitatory	17M	NS
Dscam	0.000222234	0.526276	0.785	0.64	1	Excitatory	17M	NS
Cped1	0.000224846	-0.978192	0.007	0.01	1	Excitatory	17M	NS
Tcf15	0.000225342	-0.289007	0.019	0.02	1	Excitatory	17M	NS
Trhr	0.000226091	-0.214446	0.036	0.037	1	Excitatory	17M	NS
Pnck	0.000227752	0.236664	0.32	0.243	1	Excitatory	17M	NS
Far2	0.000228776	0.209222	0.199	0.158	1	Excitatory	17M	NS
ENSRNOG00000068008	0.000229565	-0.23578	0.271	0.276	1	Excitatory	17M	NS
Ubqln4	0.000229767	0.198986	0.112	0.085	1	Excitatory	17M	NS
Togaram1	0.000230154	0.0857069	0.443	0.368	1	Excitatory	17M	NS
AABR07037520.1	0.000230562	1.5312	0.03	0.008	1	Excitatory	17M	NS
Asb3	0.000232241	-0.233736	0.733	0.73	1	Excitatory	17M	NS
Nptx2	0.000233098	-0.256229	0.019	0.018	1	Excitatory	17M	NS
Lrpl1	0.000234743	1.33273	0.149	0.068	1	Excitatory	17M	NS
Tesk1	0.000235963	-0.120171	0.062	0.056	1	Excitatory	17M	NS
Fstl1	0.000236368	0.552336	0.241	0.153	1	Excitatory	17M	NS
Fam181b	0.000236799	-0.745492	0.012	0.017	1	Excitatory	17M	NS
Med1	0.000236965	0.016041	0.285	0.241	1	Excitatory	17M	NS
Map2k2	0.000237135	-0.138278	0.331	0.289	1	Excitatory	17M	NS
Tfg	0.000237557	-0.132708	0.171	0.152	1	Excitatory	17M	NS
ENSRNOG00000067785	0.000237769	0.267634	0.151	0.112	1	Excitatory	17M	NS
Luzp1	0.000238572	-0.0109834	0.421	0.378	1	Excitatory	17M	NS
Pou3f1	0.000239698	-0.126215	0.061	0.066	1	Excitatory	17M	NS
ENSRNOG00000066498	0.000240678	-0.533944	0.048	0.055	1	Excitatory	17M	NS
Marchf8	0.000240692	0.257338	0.012	0.009	1	Excitatory	17M	NS
Zfp768	0.000241141	1.28404	0.017	0.006	1	Excitatory	17M	NS
Sh3d19	0.000241337	0.581147	0.191	0.113	1	Excitatory	17M	NS
Efna3	0.000241337	0.634479	0.072	0.04	1	Excitatory	17M	NS
Rab12	0.000241453	-0.296201	0.331	0.316	1	Excitatory	17M	NS
Zfp770	0.000242792	-0.754236	0.018	0.023	1	Excitatory	17M	NS
Fbxo45	0.000244005	0.126758	0.136	0.106	1	Excitatory	17M	NS
Ssbp2	0.00024422	0.295105	0.631	0.512	1	Excitatory	17M	NS
Glrx3	0.000244571	0.252238	0.041	0.029	1	Excitatory	17M	NS
Itsn1	0.00024495	0.0282782	0.607	0.539	1	Excitatory	17M	NS
Nup107	0.000246019	-0.130581	0.193	0.181	1	Excitatory	17M	NS
Tacc2	0.000247498	-0.0380451	0.381	0.34	1	Excitatory	17M	NS
Nudt3	0.0002476	0.0484002	0.521	0.451	1	Excitatory	17M	NS
Btd	0.000247724	-0.321967	0.383	0.394	1	Excitatory	17M	NS
Dennd4c	0.000248349	0.0371191	0.395	0.334	1	Excitatory	17M	NS
Rbm7	0.00024984	-0.580522	0.044	0.052	1	Excitatory	17M	NS
Rpl22	0.000252012	-0.24433	0.237	0.22	1	Excitatory	17M	NS
B3galt1	0.000252275	0.0994802	0.943	0.91	1	Excitatory	17M	NS
Rab7a	0.000252302	-0.181351	0.396	0.344	1	Excitatory	17M	NS
Aven	0.000254927	-0.540308	0.129	0.16	1	Excitatory	17M	NS
Anapc2	0.000256661	-0.0889223	0.074	0.063	1	Excitatory	17M	NS
Usp30	0.000257873	-0.422139	0.469	0.503	1	Excitatory	17M	NS
Trim32	0.000259458	0.220198	0.185	0.142	1	Excitatory	17M	NS
Frzb	0.00026116	-0.0208685	0.026	0.022	1	Excitatory	17M	NS
Trim56	0.000261633	-0.639756	0.009	0.012	1	Excitatory	17M	NS
Mboat1	0.000261677	-0.431114	0.014	0.017	1	Excitatory	17M	NS
Arpc2	0.000262024	-0.401306	0.512	0.549	1	Excitatory	17M	NS
Rpain	0.000262678	0.212904	0.077	0.057	1	Excitatory	17M	NS
Igdcc3	0.000262936	-0.16904	0.131	0.14	1	Excitatory	17M	NS
Tbc1d31	0.000264246	0.0476531	0.195	0.161	1	Excitatory	17M	NS
Grhpr	0.000266217	-1.15539	0.035	0.067	1	Excitatory	17M	NS
Zfp24	0.000266385	-1.14503	0.02	0.035	1	Excitatory	17M	NS
AABR07044388.2	0.000268478	-0.647628	0.083	0.105	1	Excitatory	17M	NS
ENSRNOG00000064815	0.000269595	0.0452425	0.043	0.036	1	Excitatory	17M	NS
Wwox	0.000271685	0.294701	0.734	0.629	1	Excitatory	17M	NS
Irak1	0.000271981	0.12075	0.126	0.1	1	Excitatory	17M	NS
Klhl24	0.000273633	0.269775	0.392	0.291	1	Excitatory	17M	NS
Mfhas1	0.000274998	0.341793	0.214	0.149	1	Excitatory	17M	NS
Sipa1l1	0.000275149	0.11089	0.841	0.776	1	Excitatory	17M	NS
Xpot	0.000275631	0.00753392	0.2	0.173	1	Excitatory	17M	NS
Gramd1a	0.000280768	0.128479	0.217	0.175	1	Excitatory	17M	NS
Samm50	0.000281118	-0.0892408	0.196	0.172	1	Excitatory	17M	NS
Poldip3	0.000281394	-0.015829	0.292	0.249	1	Excitatory	17M	NS
Lrfn3	0.00028258	-0.46746	0.013	0.014	1	Excitatory	17M	NS
Sgk1	0.000282872	0.126177	0.359	0.303	1	Excitatory	17M	NS
Nipa2	0.000282892	-0.10956	0.309	0.287	1	Excitatory	17M	NS
Repin1	0.000284897	0.104409	0.13	0.106	1	Excitatory	17M	NS
Klf16	0.000284897	0.0636408	0.021	0.016	1	Excitatory	17M	NS
Bdh1	0.000286891	0.100803	0.312	0.257	1	Excitatory	17M	NS
Ksr2	0.000287824	0.0545603	0.839	0.789	1	Excitatory	17M	NS
Mgat4b	0.000288259	-0.0493376	0.172	0.153	1	Excitatory	17M	NS
Secisbp2l	0.000289358	-0.162464	0.49	0.466	1	Excitatory	17M	NS
Filip1	0.000291446	-0.285656	0.122	0.129	1	Excitatory	17M	NS
Pid1	0.000293141	0.712291	0.232	0.142	1	Excitatory	17M	NS
Galnt16	0.000293713	0.0565699	0.554	0.486	1	Excitatory	17M	NS
G3bp1	0.000293771	0.0634612	0.297	0.244	1	Excitatory	17M	NS
Chd7	0.000293858	-0.760231	0.15	0.206	1	Excitatory	17M	NS
Srgap1	0.000294345	0.0067932	0.281	0.251	1	Excitatory	17M	NS
Tmem82	0.000294613	0.0612599	0.012	0.011	1	Excitatory	17M	NS
Tube1	0.000295121	-0.0039956	0.071	0.058	1	Excitatory	17M	NS
Czib	0.000295424	-0.0896773	0.076	0.066	1	Excitatory	17M	NS
Hadha	0.000297843	0.0234024	0.523	0.458	1	Excitatory	17M	NS
Dcaf5	0.000300003	0.0392838	0.444	0.378	1	Excitatory	17M	NS
Klrb1b	0.000300057	0.0261905	0.25	0.215	1	Excitatory	17M	NS
Ttll7	0.000301064	-0.0319181	0.838	0.789	1	Excitatory	17M	NS
Gm6569	0.000301264	-0.627271	0.012	0.017	1	Excitatory	17M	NS
Bmp3	0.000302129	0.179176	0.048	0.036	1	Excitatory	17M	NS
Mrpl52	0.000304478	-1.42487	0.018	0.037	1	Excitatory	17M	NS
Atp2b3	0.000304485	-0.190271	0.488	0.48	1	Excitatory	17M	NS
Rig1	0.000310828	-2.1074	0.003	0.012	1	Excitatory	17M	NS
Hook1	0.000312368	0.188668	0.316	0.245	1	Excitatory	17M	NS
Heatr5b	0.000317614	0.150514	0.349	0.281	1	Excitatory	17M	NS
Usp22	0.000317986	0.0873517	0.536	0.456	1	Excitatory	17M	NS
Phldb2	0.00031858	0.126066	0.062	0.048	1	Excitatory	17M	NS
Vps37b	0.000319717	0.328026	0.214	0.151	1	Excitatory	17M	NS
Bcr	0.000320418	0.189132	0.454	0.37	1	Excitatory	17M	NS
Dram2	0.000322576	0.0960255	0.117	0.095	1	Excitatory	17M	NS
Fam151b	0.00032381	-0.16892	0.337	0.328	1	Excitatory	17M	NS
LOC120098901	0.000323863	0.247818	0.29	0.215	1	Excitatory	17M	NS
Rragd	0.000324679	0.0287349	0.132	0.109	1	Excitatory	17M	NS
Dedd2	0.000324837	0.175253	0.028	0.021	1	Excitatory	17M	NS
Kdm5a	0.000325106	0.0608364	0.497	0.424	1	Excitatory	17M	NS
Slc16a11	0.000325646	-0.239572	0.238	0.242	1	Excitatory	17M	NS
ENSRNOG00000068560	0.000327135	0.118087	0.04	0.032	1	Excitatory	17M	NS
Eml2	0.000328084	0.0362277	0.386	0.332	1	Excitatory	17M	NS
Twsg1	0.000328595	0.157403	0.122	0.093	1	Excitatory	17M	NS
Nt5c2	0.000328834	0.0360032	0.684	0.613	1	Excitatory	17M	NS
Fam162a	0.000330397	-0.0786781	0.181	0.153	1	Excitatory	17M	NS
Vegfb	0.000331442	-0.203271	0.018	0.019	1	Excitatory	17M	NS
Tbc1d4	0.000332196	-0.450589	0.1	0.123	1	Excitatory	17M	NS
Ube2l3	0.000333175	0.258049	0.036	0.023	1	Excitatory	17M	NS
ENSRNOG00000070241	0.000334729	-2.17216	0.007	0.024	1	Excitatory	17M	NS
Zfp711	0.000335582	-0.235898	0.043	0.044	1	Excitatory	17M	NS
Camk2a	0.000338471	-0.166199	0.928	0.913	1	Excitatory	17M	NS
ENSRNOG00000070476	0.000339835	-0.0597774	0.054	0.048	1	Excitatory	17M	NS
As3mt	0.0003423	0.789437	0.05	0.027	1	Excitatory	17M	NS
Xrcc1	0.000342759	-0.221645	0.325	0.326	1	Excitatory	17M	NS
Vps37d	0.000342773	0.164121	0.182	0.143	1	Excitatory	17M	NS
Capzb	0.000344101	-0.215122	0.316	0.293	1	Excitatory	17M	NS
Cep97	0.000346847	-0.259919	0.135	0.138	1	Excitatory	17M	NS
Cul7	0.000347902	0.457166	0.078	0.047	1	Excitatory	17M	NS
Tpp2	0.000349226	-0.110698	0.474	0.439	1	Excitatory	17M	NS
Pitpnm1	0.000354419	0.154311	0.213	0.165	1	Excitatory	17M	NS
Pgm1	0.000356336	0.0707784	0.121	0.092	1	Excitatory	17M	NS
1700028J19Rikl	0.000356627	0.594674	0.013	0.007	1	Excitatory	17M	NS
Aars1	0.000357668	-0.545732	0.158	0.177	1	Excitatory	17M	NS
Map3k20	0.000359486	-0.331309	0.1	0.113	1	Excitatory	17M	NS
Shld2	0.000359978	-0.186782	0.179	0.178	1	Excitatory	17M	NS
Tmbim6	0.000360478	-0.438604	0.062	0.061	1	Excitatory	17M	NS
Zfp568	0.000362087	-0.0686306	0.115	0.102	1	Excitatory	17M	NS
Atp6v0a2	0.000365211	0.157049	0.323	0.259	1	Excitatory	17M	NS
Smokl3	0.000365501	-0.0384487	0.028	0.025	1	Excitatory	17M	NS
Emg1	0.000365741	-0.0565607	0.048	0.044	1	Excitatory	17M	NS
Klf3	0.000365907	-0.29837	0.14	0.14	1	Excitatory	17M	NS
Nop58	0.000366191	-0.0870386	0.568	0.524	1	Excitatory	17M	NS
Itsn2	0.000366418	0.0705484	0.713	0.636	1	Excitatory	17M	NS
ENSRNOG00000071112	0.000366617	-0.227883	0.299	0.298	1	Excitatory	17M	NS
Pan2	0.000366687	0.0676004	0.124	0.101	1	Excitatory	17M	NS
Dnpep	0.000366845	0.140012	0.263	0.207	1	Excitatory	17M	NS
ENSRNOG00000063207	0.000368085	0.232105	0.01	0.006	1	Excitatory	17M	NS
Dyrk1b	0.000368158	0.112524	0.06	0.047	1	Excitatory	17M	NS
Amdhd2	0.000370016	-0.0186122	0.079	0.067	1	Excitatory	17M	NS
Ehd4	0.000370282	0.614623	0.046	0.026	1	Excitatory	17M	NS
Tnks2	0.000372228	-0.0904657	0.536	0.495	1	Excitatory	17M	NS
Agmat	0.000372381	-0.546474	0.029	0.035	1	Excitatory	17M	NS
Vamp4	0.000372405	-0.250417	0.111	0.112	1	Excitatory	17M	NS
Trnau1ap	0.000373186	0.0220298	0.377	0.324	1	Excitatory	17M	NS
Dsp	0.000373502	-0.70948	0.022	0.028	1	Excitatory	17M	NS
Epb41l3	0.000374437	0.304108	0.402	0.322	1	Excitatory	17M	NS
Ring1	0.000375306	-0.216837	0.078	0.073	1	Excitatory	17M	NS
B3gat1	0.000375924	-0.513194	0.159	0.192	1	Excitatory	17M	NS
Zcchc3	0.000375959	0.292276	0.041	0.029	1	Excitatory	17M	NS
Map1a	0.000376814	-1.52199	0.02	0.049	1	Excitatory	17M	NS
Rp9	0.000377973	-0.0995729	0.74	0.702	1	Excitatory	17M	NS
ENSRNOG00000068968	0.000378976	0.531706	0.025	0.015	1	Excitatory	17M	NS
Foxo1	0.000378984	-0.494873	0.191	0.222	1	Excitatory	17M	NS
Etnk1	0.000380991	-0.135464	0.627	0.597	1	Excitatory	17M	NS
Syngr1	0.000381132	0.237444	0.195	0.14	1	Excitatory	17M	NS
Tspan2	0.000381495	-0.885014	0.023	0.033	1	Excitatory	17M	NS
ENSRNOG00000064152	0.000381651	-0.132374	0.124	0.116	1	Excitatory	17M	NS
Hnrnpf	0.000382078	-0.317618	0.273	0.269	1	Excitatory	17M	NS
Slc25a3	0.000384341	-0.324183	0.181	0.194	1	Excitatory	17M	NS
Copz1	0.000385156	0.112454	0.322	0.259	1	Excitatory	17M	NS
D2hgdh	0.000385478	-0.0357606	0.047	0.041	1	Excitatory	17M	NS
Rmnd1	0.000386493	-0.109073	0.621	0.592	1	Excitatory	17M	NS
Rufy2	0.000387836	-0.0525882	0.856	0.814	1	Excitatory	17M	NS
Sugp1	0.000389441	-0.0743998	0.347	0.314	1	Excitatory	17M	NS
Zfp110	0.00039443	0.100705	0.111	0.091	1	Excitatory	17M	NS
Prkaca	0.000395648	-0.286868	0.059	0.056	1	Excitatory	17M	NS
Dennd1a	0.00039617	-0.0419163	0.868	0.836	1	Excitatory	17M	NS
Sgpp2	0.000397047	0.288579	0.315	0.252	1	Excitatory	17M	NS
Cadps	0.000397114	0.371172	0.948	0.894	1	Excitatory	17M	NS
Tpm3	0.000402865	0.209047	0.399	0.313	1	Excitatory	17M	NS
Zfp526	0.000403581	0.0289258	0.044	0.037	1	Excitatory	17M	NS
Ankrd54	0.000405194	0.079386	0.133	0.109	1	Excitatory	17M	NS
Spg21	0.000405661	-0.816117	0.065	0.089	1	Excitatory	17M	NS
Spag16	0.000406172	0.362472	0.071	0.049	1	Excitatory	17M	NS
Ankrd40.1	0.00040689	0.261764	0.12	0.085	1	Excitatory	17M	NS
ENSRNOG00000070004	0.000409778	-0.21881	0.012	0.014	1	Excitatory	17M	NS
Polm	0.000411263	-0.068434	0.058	0.051	1	Excitatory	17M	NS
Wiz	0.000412295	0.248352	0.172	0.125	1	Excitatory	17M	NS
Ptk2b	0.000413795	-0.266358	0.831	0.854	1	Excitatory	17M	NS
Pald1	0.000414573	1.36102	0.046	0.016	1	Excitatory	17M	NS
Mat2a	0.000414677	-0.0175127	0.349	0.295	1	Excitatory	17M	NS
Rgs8	0.000414769	-0.202859	0.164	0.171	1	Excitatory	17M	NS
Arfip2	0.00041693	-0.0693601	0.167	0.146	1	Excitatory	17M	NS
Ppp1r11	0.000418525	-1.5023	0.018	0.043	1	Excitatory	17M	NS
Lmbr1l	0.000420132	0.0328605	0.366	0.311	1	Excitatory	17M	NS
Yipf1	0.000420822	-0.136974	0.255	0.235	1	Excitatory	17M	NS
Mink1	0.000421524	-0.172428	0.615	0.6	1	Excitatory	17M	NS
ENSRNOG00000068916	0.000423131	-0.175019	0.271	0.263	1	Excitatory	17M	NS
Edem2	0.000424098	0.0398283	0.093	0.078	1	Excitatory	17M	NS
Tomm70	0.000425098	-0.95278	0.122	0.184	1	Excitatory	17M	NS
Nphp4	0.000425583	-0.18145	0.253	0.247	1	Excitatory	17M	NS
Ascl2	0.000427095	0.772503	0.022	0.01	1	Excitatory	17M	NS
Rprd2	0.000428762	0.0336579	0.406	0.347	1	Excitatory	17M	NS
Dnajc2	0.000429892	0.152273	0.266	0.208	1	Excitatory	17M	NS
Homer3	0.000431388	-0.948781	0.05	0.083	1	Excitatory	17M	NS
Fanca	0.000431508	-0.000921098	0.022	0.019	1	Excitatory	17M	NS
Spryd3	0.000431816	-0.998587	0.04	0.063	1	Excitatory	17M	NS
Mical1	0.000433224	-0.787621	0.07	0.108	1	Excitatory	17M	NS
Pdia3	0.000434672	-0.886267	0.242	0.358	1	Excitatory	17M	NS
Efna5	0.000435074	1.03247	0.48	0.308	1	Excitatory	17M	NS
Dmc1	0.000436268	0.12034	0.048	0.037	1	Excitatory	17M	NS
Rundc3a	0.000436733	0.0814351	0.421	0.345	1	Excitatory	17M	NS
Tex9	0.000437328	0.410883	0.114	0.067	1	Excitatory	17M	NS
Snrpa	0.00044052	-0.118571	0.101	0.095	1	Excitatory	17M	NS
ENSRNOG00000067172	0.000440593	-0.281958	0.126	0.126	1	Excitatory	17M	NS
Klhl3	0.000442649	0.0614051	0.416	0.362	1	Excitatory	17M	NS
Pik3ca	0.000443534	0.11676	0.582	0.497	1	Excitatory	17M	NS
Fnbp1l	0.000443905	1.4826	0.374	0.165	1	Excitatory	17M	NS
ENSRNOG00000070643	0.000445991	0.15825	0.07	0.051	1	Excitatory	17M	NS
Nckap5l	0.000446024	-0.0469105	0.114	0.101	1	Excitatory	17M	NS
Bicra	0.00044727	0.00102255	0.297	0.26	1	Excitatory	17M	NS
Rabl6	0.000447831	0.0460116	0.344	0.292	1	Excitatory	17M	NS
Cracr2a	0.000448698	0.0682237	0.06	0.046	1	Excitatory	17M	NS
Tfrc	0.000449441	0.0513343	0.201	0.165	1	Excitatory	17M	NS
ENSRNOG00000068238	0.000450064	0.250299	0.713	0.603	1	Excitatory	17M	NS
Jakmip2	0.000450635	0.0649258	0.638	0.566	1	Excitatory	17M	NS
Snx4	0.000451688	-0.0795359	0.671	0.621	1	Excitatory	17M	NS
Kremen1	0.000453128	0.799162	0.072	0.038	1	Excitatory	17M	NS
Slc35e2b	0.000458139	-0.357746	0.303	0.322	1	Excitatory	17M	NS
Sphkap	0.000459986	-0.275163	0.624	0.646	1	Excitatory	17M	NS
Chrna5	0.000461826	1.40246	0.061	0.02	1	Excitatory	17M	NS
Kpna5	0.000462315	-0.060538	0.322	0.285	1	Excitatory	17M	NS
Adamts2	0.000464051	0.734948	0.127	0.082	1	Excitatory	17M	NS
Ccpg1	0.000465287	0.0649506	0.421	0.353	1	Excitatory	17M	NS
Bzw2	0.000468308	-0.169899	0.368	0.339	1	Excitatory	17M	NS
Zfp951	0.000468566	-0.659882	0.02	0.029	1	Excitatory	17M	NS
Pierce2	0.000469441	0.0440142	0.044	0.037	1	Excitatory	17M	NS
Tent4a	0.000472609	0.151274	0.189	0.149	1	Excitatory	17M	NS
Clec20a	0.000474145	-0.236889	0.1	0.102	1	Excitatory	17M	NS
Erbin	0.000474324	-0.358938	0.134	0.134	1	Excitatory	17M	NS
Smpd1	0.000474581	-1.99293	0.007	0.022	1	Excitatory	17M	NS
Hrh3	0.000475036	0.872831	0.122	0.062	1	Excitatory	17M	NS
Pdhb	0.000475582	-0.252948	0.24	0.24	1	Excitatory	17M	NS
Colec12	0.000476141	0.193246	0.039	0.031	1	Excitatory	17M	NS
Fcho2	0.00047874	0.114029	0.502	0.426	1	Excitatory	17M	NS
Lpcat1	0.000479582	0.216516	0.089	0.062	1	Excitatory	17M	NS
Fbxl14-ps1	0.000482574	-0.120264	0.032	0.029	1	Excitatory	17M	NS
Lmod1	0.00048424	0.376314	0.037	0.023	1	Excitatory	17M	NS
Bphl	0.0004858	0.146501	0.145	0.116	1	Excitatory	17M	NS
Amer2	0.000488165	0.255363	0.068	0.049	1	Excitatory	17M	NS
Krt10	0.000492568	0.359256	0.044	0.031	1	Excitatory	17M	NS
Fbrsl1	0.000493065	-0.0458968	0.367	0.329	1	Excitatory	17M	NS
Dcakd	0.000493776	-0.0832832	0.251	0.226	1	Excitatory	17M	NS
Opa3	0.000493967	-0.181091	0.016	0.016	1	Excitatory	17M	NS
Gldc	0.000494344	-1.68699	0.012	0.036	1	Excitatory	17M	NS
Atrn	0.000496444	-0.0356367	0.618	0.559	1	Excitatory	17M	NS
Znf48	0.000500918	0.264757	0.04	0.03	1	Excitatory	17M	NS
Esco1	0.000501797	-0.0754649	0.435	0.4	1	Excitatory	17M	NS
Susd4	0.00050199	0.27792	0.474	0.369	1	Excitatory	17M	NS
Cmtm3	0.000504312	-0.252797	0.239	0.234	1	Excitatory	17M	NS
Thap7	0.000504726	-0.358494	0.067	0.066	1	Excitatory	17M	NS
Dbn1	0.000504791	-0.0425667	0.662	0.615	1	Excitatory	17M	NS
Ppp1r9a	0.000505429	0.0820105	0.576	0.5	1	Excitatory	17M	NS
Tfap4	0.000507518	0.0440763	0.048	0.038	1	Excitatory	17M	NS
Rabepk	0.000507689	0.153807	0.141	0.111	1	Excitatory	17M	NS
Map3k12	0.000513306	-0.152995	0.085	0.077	1	Excitatory	17M	NS
Fxr1	0.000514166	-0.104596	0.712	0.677	1	Excitatory	17M	NS
Bin1	0.000516295	-0.100212	0.721	0.682	1	Excitatory	17M	NS
Ano2	0.000522105	0.252825	0.082	0.063	1	Excitatory	17M	NS
Aifm3	0.000526526	0.797959	0.093	0.048	1	Excitatory	17M	NS
Rnf114	0.00052673	0.120424	0.105	0.08	1	Excitatory	17M	NS
Lyrm9	0.000528048	-0.799995	0.017	0.022	1	Excitatory	17M	NS
Asah1	0.000531524	-0.0162431	0.339	0.297	1	Excitatory	17M	NS
Lnp1	0.000535251	-0.276406	0.014	0.014	1	Excitatory	17M	NS
Szt2	0.000536882	0.128463	0.131	0.102	1	Excitatory	17M	NS
Map4k4	0.000541534	0.111564	0.533	0.449	1	Excitatory	17M	NS
Gli2	0.000545787	-0.818664	0.016	0.024	1	Excitatory	17M	NS
Anxa11	0.00054668	-0.165734	0.557	0.544	1	Excitatory	17M	NS
Dsel	0.000558775	-0.028513	0.187	0.165	1	Excitatory	17M	NS
Sdha	0.000559616	-0.315131	0.04	0.042	1	Excitatory	17M	NS
Zfc3h1	0.000560187	0.0553312	0.498	0.432	1	Excitatory	17M	NS
Cyp8b1	0.000560341	-0.489506	0.009	0.012	1	Excitatory	17M	NS
Rad51b	0.000563026	-0.172131	0.025	0.023	1	Excitatory	17M	NS
Plpp5	0.000564599	0.164946	0.264	0.208	1	Excitatory	17M	NS
Fpgs	0.000565953	0.0517496	0.085	0.073	1	Excitatory	17M	NS
Rims1	0.000566712	0.10092	0.984	0.97	1	Excitatory	17M	NS
Plekhg3	0.000567833	-0.411056	0.137	0.166	1	Excitatory	17M	NS
ENSRNOG00000071051	0.000568061	-0.360848	0.07	0.078	1	Excitatory	17M	NS
Smpd5	0.000569161	-0.466553	0.06	0.068	1	Excitatory	17M	NS
Kcnma1	0.000569216	0.219956	0.982	0.956	1	Excitatory	17M	NS
Pkml1	0.000571694	0.651613	0.1	0.051	1	Excitatory	17M	NS
Tgfa	0.000572873	1.07322	0.043	0.019	1	Excitatory	17M	NS
Anxa9	0.000574838	-0.19953	0.029	0.029	1	Excitatory	17M	NS
Ephb1	0.000576657	0.931645	0.223	0.115	1	Excitatory	17M	NS
Mgmt	0.000577663	-1.89354	0.005	0.013	1	Excitatory	17M	NS
Zmat5	0.000579159	-0.20383	0.118	0.113	1	Excitatory	17M	NS
Zfp771	0.000580148	-0.235778	0.204	0.187	1	Excitatory	17M	NS
Chmp1a	0.000581483	-0.700167	0.042	0.064	1	Excitatory	17M	NS
Gsk3a	0.000586841	-0.646636	0.049	0.063	1	Excitatory	17M	NS
Agrn	0.000587765	0.485618	0.258	0.165	1	Excitatory	17M	NS
Smarcd2	0.000593735	-0.327269	0.245	0.253	1	Excitatory	17M	NS
Cfap91	0.000598402	0.574062	0.099	0.056	1	Excitatory	17M	NS
Rap2c	0.000600948	0.114924	0.097	0.077	1	Excitatory	17M	NS
Pfkfb3	0.000606175	0.0452562	0.253	0.216	1	Excitatory	17M	NS
Grik5	0.000606289	0.170047	0.648	0.559	1	Excitatory	17M	NS
Agr2	0.000607122	-0.658082	0.062	0.086	1	Excitatory	17M	NS
Nsun7	0.000607488	-0.124901	0.297	0.285	1	Excitatory	17M	NS
Tjp2	0.000610326	-0.329972	0.086	0.093	1	Excitatory	17M	NS
Map3k11	0.000610724	0.182965	0.025	0.018	1	Excitatory	17M	NS
Jazf1	0.000611496	-0.0421591	0.704	0.662	1	Excitatory	17M	NS
Dnah6	0.000612012	1.64819	0.046	0.014	1	Excitatory	17M	NS
Car7	0.0006127	-0.0442391	0.074	0.065	1	Excitatory	17M	NS
Ssb	0.000614263	-0.320871	0.323	0.318	1	Excitatory	17M	NS
ENSRNOG00000066793	0.000619334	0.553793	0.118	0.068	1	Excitatory	17M	NS
Map3k19	0.000624371	-0.62506	0.008	0.01	1	Excitatory	17M	NS
Med15	0.00062653	-0.168801	0.661	0.642	1	Excitatory	17M	NS
Taf7l	0.00062841	0.0307268	0.036	0.033	1	Excitatory	17M	NS
Pusl1	0.000630763	-0.593478	0.012	0.015	1	Excitatory	17M	NS
Yaf2	0.000632659	0.0373585	0.411	0.346	1	Excitatory	17M	NS
Cpt1c	0.000634081	0.0686003	0.413	0.347	1	Excitatory	17M	NS
Psmd13	0.000635215	-0.439783	0.183	0.206	1	Excitatory	17M	NS
Kif3c	0.00063676	0.249569	0.304	0.234	1	Excitatory	17M	NS
Fyn	0.000638207	-0.0451154	0.688	0.647	1	Excitatory	17M	NS
Xpnpep1	0.000640051	-0.0650847	0.266	0.24	1	Excitatory	17M	NS
Gpr155	0.000641598	-0.321399	0.248	0.268	1	Excitatory	17M	NS
Mri1	0.000643442	-0.65805	0.05	0.063	1	Excitatory	17M	NS
Actr10	0.000643693	-0.224666	0.173	0.174	1	Excitatory	17M	NS
Cacna2d4	0.000644222	-0.16539	0.101	0.092	1	Excitatory	17M	NS
Kifap3	0.000647578	0.0541919	0.599	0.512	1	Excitatory	17M	NS
Chst12	0.000647628	0.0533484	0.058	0.046	1	Excitatory	17M	NS
Zdhhc22	0.000657385	0.714246	0.027	0.012	1	Excitatory	17M	NS
Cbx7	0.000657691	0.213572	0.119	0.087	1	Excitatory	17M	NS
Zdhhc14	0.00066089	-0.102071	0.695	0.684	1	Excitatory	17M	NS
Ddx1	0.000661425	0.0754232	0.37	0.309	1	Excitatory	17M	NS
Lrriq1	0.000668599	0.0659467	0.177	0.148	1	Excitatory	17M	NS
Lyrm4	0.000669947	0.0675752	0.295	0.249	1	Excitatory	17M	NS
Zfp90	0.000672388	0.0384972	0.1	0.086	1	Excitatory	17M	NS
Setd3	0.000672789	-0.0516127	0.383	0.339	1	Excitatory	17M	NS
Egf	0.000676244	-0.302407	0.06	0.064	1	Excitatory	17M	NS
Pih1d1	0.000676964	-0.156202	0.051	0.052	1	Excitatory	17M	NS
Tmem132e	0.000677718	0.0854725	0.054	0.044	1	Excitatory	17M	NS
AABR07028945.1	0.000679736	0.311843	0.041	0.029	1	Excitatory	17M	NS
Arhgap23	0.000679878	0.0663985	0.306	0.262	1	Excitatory	17M	NS
Mllt1	0.000683389	-0.00445469	0.1	0.088	1	Excitatory	17M	NS
Itgae.1	0.000684393	-0.936599	0.011	0.018	1	Excitatory	17M	NS
Swsap1	0.000687495	-2.44103	0.002	0.011	1	Excitatory	17M	NS
Vezf1	0.000687607	0.152605	0.059	0.047	1	Excitatory	17M	NS
Eif1a	0.000692174	-0.321648	0.052	0.059	1	Excitatory	17M	NS
Creb3l2	0.000696237	-0.0252411	0.027	0.025	1	Excitatory	17M	NS
Dnajc3	0.000696379	-0.217403	0.093	0.085	1	Excitatory	17M	NS
Kif26b	0.00069679	-0.520685	0.352	0.447	1	Excitatory	17M	NS
Kcnj12	0.000696793	0.587407	0.079	0.045	1	Excitatory	17M	NS
Camkmt	0.000703327	0.289548	0.451	0.351	1	Excitatory	17M	NS
Mon1b	0.000708146	-0.0717782	0.012	0.009	1	Excitatory	17M	NS
Nsmce1	0.000709846	-1.76514	0.009	0.023	1	Excitatory	17M	NS
Tcaf1	0.000711116	-0.0267538	0.094	0.076	1	Excitatory	17M	NS
Sorbs3	0.000711931	-0.701064	0.012	0.017	1	Excitatory	17M	NS
Prdm16	0.000713024	-0.936337	0.006	0.01	1	Excitatory	17M	NS
Glrx	0.000717018	-1.65833	0.014	0.039	1	Excitatory	17M	NS
Trim8	0.000717723	0.0376278	0.104	0.082	1	Excitatory	17M	NS
N4bp3	0.00071796	1.38546	0.017	0.005	1	Excitatory	17M	NS
Tmod3	0.000719251	0.394526	0.22	0.15	1	Excitatory	17M	NS
Pkn2	0.000721099	0.17013	0.423	0.338	1	Excitatory	17M	NS
Ube2ql1	0.000725785	0.109646	0.337	0.28	1	Excitatory	17M	NS
ENSRNOG00000069108	0.00072699	-0.22103	0.23	0.232	1	Excitatory	17M	NS
ENSRNOG00000069045	0.000730902	-0.430901	0.159	0.178	1	Excitatory	17M	NS
Sel1l	0.000732173	-0.0977948	0.321	0.291	1	Excitatory	17M	NS
Poll	0.000732494	-0.291692	0.063	0.065	1	Excitatory	17M	NS
Spata18	0.000733812	-1.23896	0.007	0.014	1	Excitatory	17M	NS
Ccdc191	0.00073916	-0.226108	0.209	0.203	1	Excitatory	17M	NS
ENSRNOG00000063403	0.000739462	-0.106612	0.035	0.031	1	Excitatory	17M	NS
Pom121	0.000741984	-0.276786	0.15	0.15	1	Excitatory	17M	NS
Cybc1	0.00074506	0.471499	0.03	0.02	1	Excitatory	17M	NS
Ncoa2	0.000747644	0.0168913	0.676	0.623	1	Excitatory	17M	NS
Tmem17	0.00074821	-1.25102	0.007	0.012	1	Excitatory	17M	NS
Ska2	0.000756778	-0.131867	0.153	0.143	1	Excitatory	17M	NS
Zmynd19	0.000759764	-0.146366	0.043	0.038	1	Excitatory	17M	NS
Stx7	0.000760429	0.0149697	0.312	0.26	1	Excitatory	17M	NS
Glg1	0.000768226	0.0501174	0.555	0.481	1	Excitatory	17M	NS
C10h17orf58	0.000768316	-1.13963	0.012	0.022	1	Excitatory	17M	NS
Ankrd45	0.000770917	-0.027094	0.275	0.246	1	Excitatory	17M	NS
Senp7	0.000771247	-0.00993561	0.399	0.354	1	Excitatory	17M	NS
Dusp18	0.000774774	-0.0294144	0.133	0.114	1	Excitatory	17M	NS
Zc3h7b	0.000775887	0.10759	0.313	0.253	1	Excitatory	17M	NS
ENSRNOG00000069275	0.000776175	0.00843743	0.129	0.114	1	Excitatory	17M	NS
Ntrk3	0.00077816	-0.100257	0.924	0.948	1	Excitatory	17M	NS
Caskin1	0.000782454	0.0449073	0.217	0.18	1	Excitatory	17M	NS
LOC361914	0.000782741	-0.119146	0.064	0.061	1	Excitatory	17M	NS
Smcr8	0.000783288	-0.185348	0.029	0.025	1	Excitatory	17M	NS
Nomo1	0.000786019	0.402093	0.129	0.083	1	Excitatory	17M	NS
Vps4b	0.000786544	-0.131992	0.162	0.149	1	Excitatory	17M	NS
Tp53bp1	0.000786712	0.0612737	0.479	0.407	1	Excitatory	17M	NS
Zfp318	0.000786745	0.150887	0.292	0.234	1	Excitatory	17M	NS
Atp2b2	0.0007873	0.0936369	0.832	0.766	1	Excitatory	17M	NS
Ccar2	0.000790332	-0.00959236	0.135	0.111	1	Excitatory	17M	NS
Dennd5a	0.000791894	-0.0467523	0.4	0.32	1	Excitatory	17M	NS
Ebf4	0.000794548	0.1627	0.178	0.143	1	Excitatory	17M	NS
Mast2	0.000802127	0.327572	0.49	0.379	1	Excitatory	17M	NS
Pik3r1	0.000806111	0.368122	0.27	0.189	1	Excitatory	17M	NS
Ascl1	0.000813983	0.724731	0.017	0.008	1	Excitatory	17M	NS
ENSRNOG00000065062	0.000814285	0.832724	0.164	0.091	1	Excitatory	17M	NS
Iqsec1	0.000814321	0.659629	0.688	0.51	1	Excitatory	17M	NS
Entpd5	0.0008154	0.0885946	0.108	0.085	1	Excitatory	17M	NS
Fam193a	0.000815708	0.159465	0.732	0.641	1	Excitatory	17M	NS
Ncl	0.000815714	-0.732605	0.123	0.164	1	Excitatory	17M	NS
St6galnac5	0.000816426	-0.102622	0.756	0.8	1	Excitatory	17M	NS
ENSRNOG00000063073	0.000816978	-0.404715	0.037	0.039	1	Excitatory	17M	NS
ENSRNOG00000065506	0.000818759	0.102119	0.315	0.258	1	Excitatory	17M	NS
Farp2	0.000820186	-0.0870799	0.308	0.282	1	Excitatory	17M	NS
Cyp2a2	0.00082087	-0.0538835	0.011	0.01	1	Excitatory	17M	NS
Agap3	0.000822277	0.0346198	0.673	0.596	1	Excitatory	17M	NS
Dbp	0.000825666	-0.578442	0.026	0.03	1	Excitatory	17M	NS
Cd209al1	0.000827384	0.359643	0.011	0.007	1	Excitatory	17M	NS
Prtfdc1	0.000827737	-0.214796	0.145	0.139	1	Excitatory	17M	NS
Baz2a	0.000831266	0.149263	0.116	0.091	1	Excitatory	17M	NS
Fermt2	0.000831562	-0.197185	0.438	0.432	1	Excitatory	17M	NS
Dynlrb1	0.000834727	0.617566	0.062	0.03	1	Excitatory	17M	NS
Hs3st1	0.0008361	0.0985868	0.063	0.052	1	Excitatory	17M	NS
ENSRNOG00000066003	0.000838812	-0.647321	0.317	0.481	1	Excitatory	17M	NS
Ildr1	0.000838844	-1.40642	0.006	0.012	1	Excitatory	17M	NS
ENSRNOG00000062963	0.000842078	-0.67212	0.096	0.127	1	Excitatory	17M	NS
Skil	0.000846343	0.0823465	0.238	0.192	1	Excitatory	17M	NS
Flrt3	0.000846853	-0.0244581	0.388	0.355	1	Excitatory	17M	NS
C2cd4b	0.000847152	0.00273237	0.013	0.013	1	Excitatory	17M	NS
Ltbp3	0.000849481	2.37982	0.029	0.005	1	Excitatory	17M	NS
Lsm11	0.000852766	0.559384	0.017	0.011	1	Excitatory	17M	NS
Gdi1	0.000853402	-1.04644	0.134	0.232	1	Excitatory	17M	NS
Setdb2	0.000856726	-0.111567	0.121	0.113	1	Excitatory	17M	NS
Tub	0.000858011	0.0397965	0.284	0.24	1	Excitatory	17M	NS
Hivep1	0.000858248	1.36718	0.144	0.049	1	Excitatory	17M	NS
Vmac	0.000860711	-1.87139	0.004	0.015	1	Excitatory	17M	NS
Tsc2	0.000870349	0.1765	0.152	0.117	1	Excitatory	17M	NS
Arhgef2	0.0008727	-0.133639	0.302	0.284	1	Excitatory	17M	NS
Cryz	0.000883781	-0.787288	0.013	0.018	1	Excitatory	17M	NS
Tbc1d20	0.000889377	-0.0947506	0.183	0.167	1	Excitatory	17M	NS
Phtf2	0.000889771	-0.11931	0.333	0.312	1	Excitatory	17M	NS
Nr4a1	0.000893024	0.742936	0.081	0.049	1	Excitatory	17M	NS
Gfra2	0.000895899	1.4897	0.078	0.022	1	Excitatory	17M	NS
Cbx3	0.000896686	-0.191833	0.471	0.44	1	Excitatory	17M	NS
Klf8	0.000905501	0.0166289	0.195	0.174	1	Excitatory	17M	NS
Pde4a	0.000907864	0.21314	0.268	0.209	1	Excitatory	17M	NS
Lrrcc1	0.000908282	-0.0142241	0.296	0.256	1	Excitatory	17M	NS
Synm	0.000911928	-0.551766	0.027	0.032	1	Excitatory	17M	NS
Cchcr1	0.000912678	0.197685	0.084	0.065	1	Excitatory	17M	NS
Hfm1	0.000914462	-0.108472	0.225	0.214	1	Excitatory	17M	NS
Cadm4	0.000927014	1.22716	0.114	0.043	1	Excitatory	17M	NS
Cdh9	0.000927738	-0.887253	0.466	0.664	1	Excitatory	17M	NS
Pheta1	0.000929009	0.321824	0.061	0.041	1	Excitatory	17M	NS
Arhgap6	0.000930517	-0.0795884	0.177	0.154	1	Excitatory	17M	NS
Nup93	0.000930718	-0.0222717	0.443	0.397	1	Excitatory	17M	NS
St8sia3	0.00094272	0.161609	0.106	0.083	1	Excitatory	17M	NS
LOC102547287	0.000947382	-0.180269	0.066	0.063	1	Excitatory	17M	NS
Smpdl3a	0.000948742	-2.06649	0.018	0.061	1	Excitatory	17M	NS
Trank1	0.000948962	0.116435	0.686	0.607	1	Excitatory	17M	NS
M6pr	0.000953048	-1.06016	0.064	0.109	1	Excitatory	17M	NS
ENSRNOG00000062404	0.000958048	-0.12296	0.14	0.127	1	Excitatory	17M	NS
RGD1559747	0.000958993	0.337538	0.074	0.049	1	Excitatory	17M	NS
Ppp1r12a	0.000960021	0.0358351	0.771	0.706	1	Excitatory	17M	NS
Dpysl2	0.00096185	-0.00496393	0.668	0.584	1	Excitatory	17M	NS
Fgfr2	0.000962346	-0.153209	0.12	0.118	1	Excitatory	17M	NS
Slc22a4	0.000963907	-0.447898	0.039	0.044	1	Excitatory	17M	NS
Fahd2a	0.000966874	-1.01563	0.012	0.02	1	Excitatory	17M	NS
Lss	0.000968626	-0.351864	0.112	0.125	1	Excitatory	17M	NS
Kifbp	0.00096924	-0.428697	0.107	0.113	1	Excitatory	17M	NS
ENSRNOG00000069402	0.000970964	-0.0922316	0.075	0.066	1	Excitatory	17M	NS
ENSRNOG00000066719	0.000972603	0.578351	0.03	0.018	1	Excitatory	17M	NS
Fahd1	0.000974186	-0.270475	0.197	0.203	1	Excitatory	17M	NS
Mgll	0.000975929	0.133577	0.382	0.31	1	Excitatory	17M	NS
Nrsn1	0.000977104	0.36511	0.059	0.04	1	Excitatory	17M	NS
Cldn1	0.000978645	-0.242403	0.03	0.03	1	Excitatory	17M	NS
Lsm7	0.000985358	-0.220402	0.379	0.375	1	Excitatory	17M	NS
Armc6	0.000988508	-0.00113206	0.145	0.125	1	Excitatory	17M	NS
Slc25a27	0.000990185	-0.0291543	0.395	0.343	1	Excitatory	17M	NS
Smco4	0.000990899	-0.367093	0.074	0.077	1	Excitatory	17M	NS
Entrep3	0.00099329	0.194851	0.21	0.163	1	Excitatory	17M	NS
Cds2	0.000993674	0.135195	0.237	0.192	1	Excitatory	17M	NS
Rhof	0.000993884	0.0271708	0.16	0.136	1	Excitatory	17M	NS
LOC102549158	0.000995458	0.179838	0.242	0.186	1	Excitatory	17M	NS
Ankrd24	0.000999361	-0.40629	0.061	0.066	1	Excitatory	17M	NS
Nolc1	0.00101154	-0.808086	0.056	0.076	1	Excitatory	17M	NS
Clnk	0.00102045	-0.150303	0.285	0.276	1	Excitatory	17M	NS
Adgrl1	0.00102118	0.104416	0.528	0.445	1	Excitatory	17M	NS
Pcdhb21	0.0010217	0.485975	0.01	0.006	1	Excitatory	17M	NS
Hdac6	0.00102392	0.140751	0.201	0.156	1	Excitatory	17M	NS
ENSRNOG00000070296	0.00102515	0.140723	0.055	0.046	1	Excitatory	17M	NS
Cabp1	0.00102516	0.572868	0.386	0.259	1	Excitatory	17M	NS
Sntb1	0.00102669	1.11631	0.072	0.028	1	Excitatory	17M	NS
Ifit1bl	0.00103216	0.209817	0.111	0.089	1	Excitatory	17M	NS
Qtrt2	0.00103285	-0.115945	0.142	0.137	1	Excitatory	17M	NS
Zfp57	0.00103343	-0.0592428	0.083	0.076	1	Excitatory	17M	NS
ENSRNOG00000070332	0.0010351	0.486737	0.032	0.019	1	Excitatory	17M	NS
Dpysl3	0.00103683	0.689017	0.074	0.039	1	Excitatory	17M	NS
Man2a2	0.00104233	-0.208307	0.26	0.261	1	Excitatory	17M	NS
ENSRNOG00000064923	0.00104744	-0.453777	0.075	0.085	1	Excitatory	17M	NS
Klhl7	0.00105301	0.159961	0.416	0.337	1	Excitatory	17M	NS
ENSRNOG00000033654	0.00105728	0.304312	0.099	0.071	1	Excitatory	17M	NS
Slc25a23	0.00105817	0.0518054	0.33	0.277	1	Excitatory	17M	NS
Acss1	0.00106332	-0.872138	0.008	0.012	1	Excitatory	17M	NS
Itch	0.00106338	-0.0402703	0.396	0.356	1	Excitatory	17M	NS
Cdk16	0.00106417	0.268245	0.215	0.161	1	Excitatory	17M	NS
Gpr88	0.00106888	1.57755	0.021	0.006	1	Excitatory	17M	NS
Ccdc88b	0.00107266	0.240964	0.025	0.017	1	Excitatory	17M	NS
Abi1	0.00107292	-0.218039	0.694	0.696	1	Excitatory	17M	NS
Mybl1	0.00107559	0.0303959	0.011	0.009	1	Excitatory	17M	NS
Senp2	0.00107722	0.0946925	0.269	0.217	1	Excitatory	17M	NS
Gigyf1	0.00107733	0.0497509	0.118	0.097	1	Excitatory	17M	NS
Pik3cb	0.00107884	-0.0336689	0.31	0.271	1	Excitatory	17M	NS
Nt5e	0.00108267	-0.135282	0.291	0.282	1	Excitatory	17M	NS
Zfhx3	0.00108764	-0.247124	0.1	0.095	1	Excitatory	17M	NS
Asap1	0.00109056	0.793084	0.625	0.464	1	Excitatory	17M	NS
Ralbp1	0.00109411	0.173897	0.339	0.27	1	Excitatory	17M	NS
Capn2	0.00109802	-0.0902695	0.178	0.152	1	Excitatory	17M	NS
Dhx30	0.00109888	-0.091178	0.423	0.393	1	Excitatory	17M	NS
Slc6a6	0.00110396	-0.0296514	0.585	0.524	1	Excitatory	17M	NS
Arpc5l	0.00110498	0.491576	0.017	0.009	1	Excitatory	17M	NS
Nabp2	0.00110931	-0.217018	0.157	0.152	1	Excitatory	17M	NS
Gab2	0.00111074	0.718914	0.271	0.165	1	Excitatory	17M	NS
Lrp4	0.00111124	-0.989508	0.011	0.015	1	Excitatory	17M	NS
ENSRNOG00000067678	0.00111463	-0.0820023	0.337	0.309	1	Excitatory	17M	NS
Nxph1	0.00111808	1.26368	0.053	0.024	1	Excitatory	17M	NS
Gm17720	0.00111986	-0.268772	0.128	0.132	1	Excitatory	17M	NS
Gldn	0.0011219	-0.192219	0.015	0.015	1	Excitatory	17M	NS
Lrrc73	0.00112191	-1.29951	0.012	0.021	1	Excitatory	17M	NS
Tmsb4x	0.00112303	-1.93963	0.004	0.013	1	Excitatory	17M	NS
Cacna1d	0.00113015	-0.1051	0.949	0.94	1	Excitatory	17M	NS
Prkn	0.00113545	0.103843	0.88	0.84	1	Excitatory	17M	NS
Kcna6	0.00113952	0.847325	0.119	0.053	1	Excitatory	17M	NS
Diaph1	0.00114249	0.0907761	0.23	0.185	1	Excitatory	17M	NS
Stoml2	0.0011427	-0.810448	0.011	0.014	1	Excitatory	17M	NS
Kmt5c	0.00114317	-0.230682	0.147	0.144	1	Excitatory	17M	NS
Zfr2	0.00114507	0.152435	0.23	0.182	1	Excitatory	17M	NS
Dgcr2	0.00114516	0.135926	0.226	0.181	1	Excitatory	17M	NS
Foxo3	0.00115551	0.287531	0.202	0.141	1	Excitatory	17M	NS
Cept1	0.00115877	0.108038	0.208	0.163	1	Excitatory	17M	NS
Spidr	0.00116228	-0.571435	0.102	0.129	1	Excitatory	17M	NS
Unc45a	0.00116892	0.136078	0.24	0.194	1	Excitatory	17M	NS
Actn1	0.00117421	0.283494	0.539	0.436	1	Excitatory	17M	NS
Gpsm1	0.00118192	0.883889	0.092	0.043	1	Excitatory	17M	NS
Tmem130	0.00118199	-0.282607	0.68	0.645	1	Excitatory	17M	NS
Reln	0.00119249	1.73892	0.067	0.02	1	Excitatory	17M	NS
Mcm8	0.00119284	-0.194304	0.077	0.078	1	Excitatory	17M	NS
Mertk	0.0011977	-0.509064	0.022	0.021	1	Excitatory	17M	NS
Snap91	0.00120463	0.119753	0.692	0.599	1	Excitatory	17M	NS
Eif2b1	0.00120602	-0.0139949	0.118	0.096	1	Excitatory	17M	NS
Ppt1	0.00120876	-0.332014	0.218	0.219	1	Excitatory	17M	NS
Zfp42	0.00121302	-0.0470065	0.129	0.115	1	Excitatory	17M	NS
LOC102546572	0.00121305	-0.0491037	0.333	0.292	1	Excitatory	17M	NS
Tbcel	0.00121383	-0.107364	0.349	0.319	1	Excitatory	17M	NS
Gtf2f2	0.00121418	-0.324714	0.378	0.388	1	Excitatory	17M	NS
Dgcr6	0.00121537	0.505778	0.012	0.006	1	Excitatory	17M	NS
Slc29a1	0.00122024	0.725252	0.061	0.032	1	Excitatory	17M	NS
Tm9sf2	0.00122274	-0.0538055	0.218	0.187	1	Excitatory	17M	NS
Kcnq5	0.0012256	0.340478	0.94	0.936	1	Excitatory	17M	NS
Prpf8	0.00122849	-0.309289	0.174	0.163	1	Excitatory	17M	NS
ENSRNOG00000064438	0.0012299	0.199769	0.483	0.385	1	Excitatory	17M	NS
ENSRNOG00000067759	0.00123588	-0.206508	0.174	0.176	1	Excitatory	17M	NS
Rimklb	0.00124312	0.126852	0.204	0.159	1	Excitatory	17M	NS
Ttc28	0.00124393	0.212212	0.223	0.174	1	Excitatory	17M	NS
Emc1	0.00124623	-0.17056	0.154	0.138	1	Excitatory	17M	NS
Nudt21	0.00125062	-0.0983895	0.151	0.137	1	Excitatory	17M	NS
ENSRNOG00000066006	0.00125348	0.0974744	0.035	0.031	1	Excitatory	17M	NS
Sytl5	0.00125358	-0.810358	0.255	0.389	1	Excitatory	17M	NS
Slc35d1	0.00125427	0.0371533	0.096	0.083	1	Excitatory	17M	NS
Csgalnact2	0.00125462	-0.14112	0.146	0.133	1	Excitatory	17M	NS
Mtdh	0.00125563	-0.10536	0.51	0.478	1	Excitatory	17M	NS
Strbp	0.00126285	0.423085	0.654	0.507	1	Excitatory	17M	NS
Zswim8	0.00126783	-0.197223	0.344	0.335	1	Excitatory	17M	NS
Mok	0.00126823	0.194955	0.199	0.149	1	Excitatory	17M	NS
Specc1	0.00127126	-0.11182	0.64	0.624	1	Excitatory	17M	NS
Keap1	0.00127653	-0.128671	0.193	0.177	1	Excitatory	17M	NS
Tmbim1	0.00128167	-0.158324	0.212	0.204	1	Excitatory	17M	NS
Carmil3	0.00128278	-0.274215	0.18	0.186	1	Excitatory	17M	NS
Ggct	0.00128358	-0.0985849	0.072	0.059	1	Excitatory	17M	NS
Tfdp1	0.00128616	0.0835092	0.191	0.155	1	Excitatory	17M	NS
Srpk2	0.0012885	0.129539	0.813	0.736	1	Excitatory	17M	NS
Sars1	0.00129013	0.0578412	0.346	0.29	1	Excitatory	17M	NS
ENSRNOG00000068496	0.0013013	-0.0359582	0.07	0.061	1	Excitatory	17M	NS
Tacr1	0.00130232	0.492127	0.06	0.036	1	Excitatory	17M	NS
Gfus	0.00130281	0.285548	0.043	0.03	1	Excitatory	17M	NS
Klf10	0.0013037	-0.45048	0.012	0.012	1	Excitatory	17M	NS
ENSRNOG00000069941	0.00130509	-0.164979	0.072	0.068	1	Excitatory	17M	NS
Dip2b	0.00130874	0.0945015	0.672	0.601	1	Excitatory	17M	NS
Trmt10c	0.00131066	-0.659615	0.03	0.04	1	Excitatory	17M	NS
ENSRNOG00000062545	0.00131087	0.0744106	0.035	0.027	1	Excitatory	17M	NS
Evl	0.00131317	0.295528	0.391	0.285	1	Excitatory	17M	NS
Foxred1	0.00131463	-0.19523	0.274	0.269	1	Excitatory	17M	NS
Mtfp1	0.00131484	0.376127	0.048	0.031	1	Excitatory	17M	NS
Wfdc8	0.00132403	0.253992	0.016	0.013	1	Excitatory	17M	NS
Cdc25b	0.00132581	0.323005	0.142	0.104	1	Excitatory	17M	NS
ENSRNOG00000063610	0.00133103	-0.380912	0.098	0.107	1	Excitatory	17M	NS
ENSRNOG00000065948	0.0013328	0.440507	0.031	0.018	1	Excitatory	17M	NS
Scn9a	0.00134178	1.21435	0.147	0.068	1	Excitatory	17M	NS
Fpr1	0.00134363	-0.564993	0.014	0.019	1	Excitatory	17M	NS
Dctd	0.00134685	-0.398155	0.054	0.058	1	Excitatory	17M	NS
Glis1	0.00135166	-0.0901293	0.088	0.085	1	Excitatory	17M	NS
Jph1	0.00135233	-0.111625	0.48	0.445	1	Excitatory	17M	NS
Tec	0.00135236	1.46988	0.072	0.024	1	Excitatory	17M	NS
Csnk1e	0.00135836	0.23687	0.144	0.104	1	Excitatory	17M	NS
Dusp15	0.00137261	0.1761	0.055	0.042	1	Excitatory	17M	NS
Kat6a	0.00138272	0.0539937	0.322	0.272	1	Excitatory	17M	NS
ENSRNOG00000069647	0.00139626	0.242098	0.299	0.223	1	Excitatory	17M	NS
Hdx	0.0014076	-0.225746	0.228	0.225	1	Excitatory	17M	NS
Pcm1	0.00140904	0.0334986	0.817	0.756	1	Excitatory	17M	NS
Chordc1	0.00140932	0.0193419	0.183	0.155	1	Excitatory	17M	NS
Efnb2	0.00141008	0.620072	0.192	0.123	1	Excitatory	17M	NS
Rapgef5	0.00141211	0.38148	0.735	0.636	1	Excitatory	17M	NS
Efna1	0.00141721	0.595307	0.022	0.012	1	Excitatory	17M	NS
ENSRNOG00000064648	0.00141903	1.63209	0.017	0.005	1	Excitatory	17M	NS
Tmem45b	0.00142006	-0.550592	0.023	0.03	1	Excitatory	17M	NS
Ddx23	0.00142394	0.0420057	0.142	0.115	1	Excitatory	17M	NS
Kif6	0.00142897	-0.907215	0.025	0.042	1	Excitatory	17M	NS
Dok5	0.001431	0.809631	0.176	0.091	1	Excitatory	17M	NS
Tmem163	0.00143705	0.95596	0.109	0.055	1	Excitatory	17M	NS
Qsox2	0.00143741	0.238504	0.192	0.142	1	Excitatory	17M	NS
Zng1a	0.00143917	-0.138376	0.218	0.201	1	Excitatory	17M	NS
Cbx1	0.00143952	-0.0554464	0.228	0.204	1	Excitatory	17M	NS
Hdac3	0.00143988	0.194176	0.233	0.181	1	Excitatory	17M	NS
Atosa	0.00144741	0.106904	0.389	0.322	1	Excitatory	17M	NS
Kat2b	0.00144874	-0.727604	0.027	0.038	1	Excitatory	17M	NS
Rnf31	0.00145214	0.202744	0.123	0.093	1	Excitatory	17M	NS
Rab8a	0.0014549	-0.197913	0.084	0.077	1	Excitatory	17M	NS
Cfap276	0.00145582	-0.146166	0.1	0.094	1	Excitatory	17M	NS
Tbx19	0.0014572	0.505595	0.089	0.055	1	Excitatory	17M	NS
Rph3al	0.00145896	-0.608399	0.053	0.07	1	Excitatory	17M	NS
Zc3h8	0.00146271	-0.298313	0.222	0.235	1	Excitatory	17M	NS
Zkscan8	0.00146297	-0.157215	0.171	0.165	1	Excitatory	17M	NS
Rab4a	0.00146407	-0.0628884	0.278	0.254	1	Excitatory	17M	NS
Slu7	0.00146568	-0.00267688	0.107	0.085	1	Excitatory	17M	NS
Slc31a2	0.00146755	-0.256009	0.034	0.033	1	Excitatory	17M	NS
ENSRNOG00000064682	0.00146836	-0.639196	0.013	0.018	1	Excitatory	17M	NS
Sdhaf1.1	0.00147617	-0.773145	0.011	0.015	1	Excitatory	17M	NS
Celsr2	0.0014784	0.139841	0.286	0.229	1	Excitatory	17M	NS
Agpat3	0.00148227	-0.433394	0.135	0.152	1	Excitatory	17M	NS
Spats2	0.00148435	0.0859393	0.339	0.28	1	Excitatory	17M	NS
ENSRNOG00000070543	0.00148503	0.377288	0.034	0.023	1	Excitatory	17M	NS
Ifit2	0.00149495	-0.161566	0.069	0.067	1	Excitatory	17M	NS
ENSRNOG00000066080	0.00150107	0.734225	0.015	0.008	1	Excitatory	17M	NS
Ccnl2	0.0015019	-0.118891	0.665	0.633	1	Excitatory	17M	NS
Rcan2	0.0015052	1.94972	0.221	0.065	1	Excitatory	17M	NS
Ube2i.1	0.00151457	-0.0940336	0.275	0.242	1	Excitatory	17M	NS
Timp4	0.00152207	-0.199675	0.221	0.214	1	Excitatory	17M	NS
Aggf1	0.00152399	-0.242463	0.21	0.203	1	Excitatory	17M	NS
Dync1li2	0.00152726	0.0605349	0.409	0.343	1	Excitatory	17M	NS
Tinag	0.00153107	0.759618	0.044	0.022	1	Excitatory	17M	NS
Cacna1c	0.00153114	-0.176631	0.946	0.941	1	Excitatory	17M	NS
Pex16	0.00153166	-1.10804	0.022	0.037	1	Excitatory	17M	NS
Zfand4	0.00153936	-0.0138283	0.178	0.158	1	Excitatory	17M	NS
Hspbp1	0.00153957	-0.0697399	0.588	0.538	1	Excitatory	17M	NS
Samsn1	0.00153975	-0.0215995	0.022	0.018	1	Excitatory	17M	NS
Zfp287	0.00154084	0.19553	0.059	0.043	1	Excitatory	17M	NS
Arl6ip4	0.0015424	-0.441085	0.026	0.031	1	Excitatory	17M	NS
Atp13a1	0.0015447	0.0647937	0.147	0.121	1	Excitatory	17M	NS
Nr1d2	0.00154608	0.353308	0.292	0.198	1	Excitatory	17M	NS
Klhl25	0.00155102	-0.275838	0.01	0.01	1	Excitatory	17M	NS
Snx21	0.00155213	0.129286	0.207	0.163	1	Excitatory	17M	NS
Tmx1	0.0015616	-0.614664	0.098	0.128	1	Excitatory	17M	NS
Cnbp	0.00156884	-1.28842	0.032	0.065	1	Excitatory	17M	NS
Atrx	0.00157019	-0.138079	0.738	0.659	1	Excitatory	17M	NS
Marchf7	0.00157233	0.0238471	0.428	0.37	1	Excitatory	17M	NS
Mzt2b	0.00157995	-2.05293	0.009	0.028	1	Excitatory	17M	NS
Mrgpre	0.00158041	0.0397976	0.051	0.041	1	Excitatory	17M	NS
Grwd1	0.00158047	0.0511698	0.019	0.015	1	Excitatory	17M	NS
Synj2	0.00158139	0.102635	0.308	0.255	1	Excitatory	17M	NS
Ap3s1	0.00158338	-0.0795876	0.286	0.259	1	Excitatory	17M	NS
Gpr45	0.00158397	0.950956	0.01	0.004	1	Excitatory	17M	NS
Cep126	0.00158456	0.0195467	0.288	0.247	1	Excitatory	17M	NS
C4h3orf20	0.00158634	0.292355	0.086	0.062	1	Excitatory	17M	NS
Actr1b	0.00159887	0.0379303	0.207	0.176	1	Excitatory	17M	NS
ENSRNOG00000070490	0.00160122	-0.0400814	0.029	0.023	1	Excitatory	17M	NS
Arhgap18	0.00160202	0.805956	0.161	0.084	1	Excitatory	17M	NS
Dok3	0.00160363	0.550182	0.013	0.007	1	Excitatory	17M	NS
ENSRNOG00000066415	0.00160745	-0.540958	0.134	0.168	1	Excitatory	17M	NS
Ccdc82	0.00161511	-0.0113068	0.12	0.101	1	Excitatory	17M	NS
Dlst	0.00161574	0.111442	0.306	0.25	1	Excitatory	17M	NS
Ei24	0.00161763	0.134012	0.169	0.128	1	Excitatory	17M	NS
ENSRNOG00000068250	0.00162083	-0.312153	0.289	0.298	1	Excitatory	17M	NS
Gls2	0.00162243	0.53749	0.294	0.191	1	Excitatory	17M	NS
Col11a2	0.0016234	-0.370394	0.021	0.018	1	Excitatory	17M	NS
Nmd3	0.00162395	-0.0790891	0.149	0.13	1	Excitatory	17M	NS
Tlcd3b	0.0016287	0.171436	0.137	0.104	1	Excitatory	17M	NS
Klf15	0.00163146	0.200054	0.047	0.031	1	Excitatory	17M	NS
Adar	0.00163446	0.164908	0.491	0.403	1	Excitatory	17M	NS
Sbf1	0.00164262	-0.11853	0.326	0.3	1	Excitatory	17M	NS
Nipal3	0.00164422	0.293473	0.147	0.106	1	Excitatory	17M	NS
Pcdh1	0.00165083	0.0779196	0.323	0.271	1	Excitatory	17M	NS
Slc41a2	0.00165469	0.603796	0.277	0.168	1	Excitatory	17M	NS
Bdp1	0.00166903	-0.00843506	0.424	0.375	1	Excitatory	17M	NS
Ufsp2	0.00167104	-0.171039	0.222	0.21	1	Excitatory	17M	NS
Ogfod1	0.00167554	0.0302383	0.115	0.097	1	Excitatory	17M	NS
Tspan5	0.00168434	0.0635674	0.745	0.692	1	Excitatory	17M	NS
Anapc5	0.0016874	0.188799	0.448	0.356	1	Excitatory	17M	NS
Gne	0.00169557	-0.170819	0.205	0.198	1	Excitatory	17M	NS
Atg14	0.00169563	-0.166029	0.2	0.186	1	Excitatory	17M	NS
Pkd1	0.00170004	0.241241	0.522	0.412	1	Excitatory	17M	NS
Gpi	0.00170458	-0.489051	0.19	0.224	1	Excitatory	17M	NS
Flacc1	0.00171135	1.48653	0.01	0.003	1	Excitatory	17M	NS
Tekt5	0.0017116	0.71764	0.014	0.009	1	Excitatory	17M	NS
Spag4	0.00171377	0.539388	0.023	0.014	1	Excitatory	17M	NS
Ppid	0.00171678	0.081994	0.31	0.244	1	Excitatory	17M	NS
Zfp335	0.00172618	0.0168223	0.131	0.114	1	Excitatory	17M	NS
Angel2	0.00173496	-0.0117437	0.231	0.201	1	Excitatory	17M	NS
Yeats4	0.0017371	-1.14379	0.031	0.055	1	Excitatory	17M	NS
LOC120093688	0.00173821	-0.633223	0.018	0.025	1	Excitatory	17M	NS
Gpr146	0.00174341	0.15459	0.086	0.064	1	Excitatory	17M	NS
Chd4	0.00174456	-0.345842	0.456	0.452	1	Excitatory	17M	NS
ENSRNOG00000062895	0.00174638	-0.84091	0.125	0.181	1	Excitatory	17M	NS
Myl12a	0.00174906	-1.40349	0.032	0.066	1	Excitatory	17M	NS
Phf3	0.00175268	0.0774926	0.465	0.395	1	Excitatory	17M	NS
Mpi	0.00175788	-0.133042	0.071	0.068	1	Excitatory	17M	NS
LOC120101758	0.00175816	-0.67095	0.061	0.082	1	Excitatory	17M	NS
Sorcs2	0.00176223	0.369206	0.13	0.097	1	Excitatory	17M	NS
Csk	0.0017636	-0.178614	0.053	0.046	1	Excitatory	17M	NS
Runx2	0.00176722	-0.119629	0.328	0.329	1	Excitatory	17M	NS
Ror1	0.00176829	-0.52613	0.014	0.019	1	Excitatory	17M	NS
Fam107b	0.00176835	0.0191057	0.031	0.027	1	Excitatory	17M	NS
AC119007.5	0.0017809	-0.543714	0.023	0.03	1	Excitatory	17M	NS
Cilk1	0.001788	-0.00854628	0.203	0.171	1	Excitatory	17M	NS
Kdm5c	0.00179042	-0.064232	0.234	0.206	1	Excitatory	17M	NS
ENSRNOG00000064143	0.00179135	0.0204981	0.013	0.01	1	Excitatory	17M	NS
ENSRNOG00000067831	0.00179138	-0.0174299	0.013	0.012	1	Excitatory	17M	NS
Ttl	0.00179231	0.408	0.196	0.129	1	Excitatory	17M	NS
Smc5	0.00180828	0.0191382	0.537	0.472	1	Excitatory	17M	NS
Zscan26	0.00180879	-0.157171	0.314	0.302	1	Excitatory	17M	NS
Sat1	0.00180972	-0.498619	0.346	0.397	1	Excitatory	17M	NS
Synj2bp	0.00182183	-0.135832	0.377	0.356	1	Excitatory	17M	NS
Rbm34-ps1	0.00183257	-0.256762	0.086	0.087	1	Excitatory	17M	NS
Nkap	0.00183308	-0.495335	0.082	0.091	1	Excitatory	17M	NS
Tbca	0.00183422	0.173948	0.074	0.051	1	Excitatory	17M	NS
Scarb2	0.00183433	0.187862	0.234	0.18	1	Excitatory	17M	NS
Ybx2	0.00183635	-0.372512	0.092	0.102	1	Excitatory	17M	NS
Slc6a9	0.00183727	0.439999	0.099	0.063	1	Excitatory	17M	NS
Senp8	0.00184169	-0.291897	0.292	0.303	1	Excitatory	17M	NS
Arl14ep	0.00184465	-0.237245	0.352	0.353	1	Excitatory	17M	NS
Shc2	0.00184657	0.092568	0.356	0.304	1	Excitatory	17M	NS
LOC103690870	0.00184671	0.0852561	0.728	0.657	1	Excitatory	17M	NS
Aco2	0.00184776	0.00012925	0.43	0.353	1	Excitatory	17M	NS
Elf2	0.00184927	-0.0272971	0.273	0.246	1	Excitatory	17M	NS
Get3	0.00185002	-1.26329	0.034	0.067	1	Excitatory	17M	NS
Fgf13	0.00185094	-0.0668305	0.297	0.28	1	Excitatory	17M	NS
Sf3b1	0.00185333	-0.037924	0.773	0.712	1	Excitatory	17M	NS
Get1	0.00185745	-0.181069	0.081	0.072	1	Excitatory	17M	NS
Doc2a	0.00185806	0.704062	0.014	0.007	1	Excitatory	17M	NS
Ap1m1	0.00186065	-0.0952834	0.178	0.162	1	Excitatory	17M	NS
Slc23a2	0.00186382	0.118428	0.569	0.484	1	Excitatory	17M	NS
Col6a2	0.0018653	-0.0166243	0.037	0.036	1	Excitatory	17M	NS
Rab3gap2	0.00186705	0.245999	0.513	0.406	1	Excitatory	17M	NS
Adam1a	0.00187404	0.170724	0.023	0.017	1	Excitatory	17M	NS
Phf2	0.00187506	0.190627	0.152	0.114	1	Excitatory	17M	NS
Psmc4	0.00187953	-1.38259	0.038	0.082	1	Excitatory	17M	NS
Pxn	0.00188161	-0.154291	0.148	0.139	1	Excitatory	17M	NS
ENSRNOG00000067495	0.00188379	0.298133	0.135	0.096	1	Excitatory	17M	NS
ENSRNOG00000068694	0.00188431	-0.0734387	0.013	0.011	1	Excitatory	17M	NS
Fam219b	0.00188508	0.171538	0.122	0.095	1	Excitatory	17M	NS
Rock1	0.00189386	0.217632	0.787	0.694	1	Excitatory	17M	NS
Ntaq1	0.00189823	-0.00076271	0.123	0.105	1	Excitatory	17M	NS
Sf3a3	0.00190245	0.0447295	0.185	0.157	1	Excitatory	17M	NS
LOC102547530	0.00191006	-0.451813	0.014	0.017	1	Excitatory	17M	NS
Plekhn1	0.00191943	-0.0744338	0.085	0.078	1	Excitatory	17M	NS
Katnal2	0.00192139	-0.506832	0.015	0.017	1	Excitatory	17M	NS
Ubl5	0.00192391	-0.966614	0.014	0.02	1	Excitatory	17M	NS
Smim8	0.00193423	-0.227049	0.124	0.117	1	Excitatory	17M	NS
Ina	0.00194122	0.197328	0.145	0.118	1	Excitatory	17M	NS
Dnmt1	0.00194327	0.075972	0.127	0.101	1	Excitatory	17M	NS
Rac1	0.00194859	1.98346e-05	0.153	0.127	1	Excitatory	17M	NS
ENSRNOG00000068207	0.00194955	0.0155968	0.01	0.007	1	Excitatory	17M	NS
Ssx1	0.00195378	-0.390354	0.115	0.127	1	Excitatory	17M	NS
AABR07005588.1	0.00196032	0.0085938	0.158	0.132	1	Excitatory	17M	NS
Fbh1	0.00196146	0.102791	0.249	0.194	1	Excitatory	17M	NS
Pdzrn4	0.00196808	-0.152715	0.129	0.12	1	Excitatory	17M	NS
Ddx24	0.0019692	-0.40861	0.608	0.67	1	Excitatory	17M	NS
Ctf2	0.0019701	-0.396692	0.058	0.066	1	Excitatory	17M	NS
Rrm1	0.00198202	-2.20705	0.008	0.028	1	Excitatory	17M	NS
Adh5	0.00199224	-1.73087	0.032	0.087	1	Excitatory	17M	NS
Maz	0.00199338	-0.0940274	0.13	0.117	1	Excitatory	17M	NS
Dlk2	0.0019943	0.297034	0.309	0.227	1	Excitatory	17M	NS
Aen	0.00199448	-1.40649	0.008	0.015	1	Excitatory	17M	NS
Fbn1	0.00199735	-0.552711	0.421	0.529	1	Excitatory	17M	NS
Ppard	0.00200091	0.470044	0.084	0.053	1	Excitatory	17M	NS
Syt13	0.00200257	0.192916	0.234	0.174	1	Excitatory	17M	NS
Tmem63b	0.00200276	0.0270714	0.415	0.357	1	Excitatory	17M	NS
Ctsf	0.00200903	-0.424776	0.027	0.028	1	Excitatory	17M	NS
Morn1	0.0020096	-0.0141714	0.161	0.138	1	Excitatory	17M	NS
Impact	0.00201313	-0.0117993	0.823	0.764	1	Excitatory	17M	NS
AABR07054096.1	0.00201897	0.113634	0.225	0.181	1	Excitatory	17M	NS
Naa60	0.00202645	0.0236655	0.194	0.163	1	Excitatory	17M	NS
Ino80c	0.00202757	-1.95269	0.006	0.02	1	Excitatory	17M	NS
Cacna1g	0.00203088	0.553553	0.305	0.203	1	Excitatory	17M	NS
Hnrnpk	0.00203235	-0.884592	0.143	0.222	1	Excitatory	17M	NS
ENSRNOG00000066753	0.00203717	-0.581578	0.018	0.023	1	Excitatory	17M	NS
Hpn	0.00203809	-0.325468	0.009	0.011	1	Excitatory	17M	NS
Rnf150	0.00204172	0.230983	0.694	0.597	1	Excitatory	17M	NS
Ube2e3	0.00204424	-0.504843	0.223	0.262	1	Excitatory	17M	NS
ENSRNOG00000066029	0.00204748	-0.218092	0.029	0.031	1	Excitatory	17M	NS
Lrrc8d	0.00205064	-0.073124	0.315	0.283	1	Excitatory	17M	NS
Neurl1b	0.00205199	0.709244	0.029	0.016	1	Excitatory	17M	NS
Kdm4c	0.00206492	-0.0738205	0.698	0.652	1	Excitatory	17M	NS
Ddx46	0.00208566	-0.128435	0.667	0.635	1	Excitatory	17M	NS
Psmd4	0.00209069	-0.851101	0.176	0.273	1	Excitatory	17M	NS
Zbtb38	0.00209131	0.204738	0.514	0.41	1	Excitatory	17M	NS
C5h1orf159	0.00209632	-0.0710003	0.154	0.139	1	Excitatory	17M	NS
Lipt1	0.00209743	0.100751	0.032	0.026	1	Excitatory	17M	NS
Ctc1	0.00209757	0.152141	0.168	0.13	1	Excitatory	17M	NS
Lmtk3	0.0020985	0.0898116	0.43	0.363	1	Excitatory	17M	NS
ENSRNOG00000064421	0.00210002	-0.393514	0.061	0.071	1	Excitatory	17M	NS
Shtn1	0.00210209	-0.057315	0.557	0.524	1	Excitatory	17M	NS
Maml3	0.00210793	-0.360584	0.541	0.64	1	Excitatory	17M	NS
Ppp1r14d	0.00210804	-0.202191	0.166	0.174	1	Excitatory	17M	NS
Rasal1	0.00211536	0.0438444	0.391	0.348	1	Excitatory	17M	NS
Zhx1	0.00211578	-1.45121	0.015	0.033	1	Excitatory	17M	NS
Prkce	0.00211632	-0.158978	0.946	0.947	1	Excitatory	17M	NS
Pikfyve	0.00211724	-0.05256	0.433	0.392	1	Excitatory	17M	NS
Nt5dc3	0.00212366	0.0443402	0.36	0.31	1	Excitatory	17M	NS
Dlg3	0.00213274	0.0845666	0.195	0.159	1	Excitatory	17M	NS
Fstl4	0.00213405	0.0667612	0.597	0.565	1	Excitatory	17M	NS
Hacd2	0.0021347	0.140375	0.47	0.385	1	Excitatory	17M	NS
P3h3.1	0.00213484	0.342054	0.483	0.361	1	Excitatory	17M	NS
Dcst1	0.00213968	-0.29606	0.033	0.038	1	Excitatory	17M	NS
Lrp12	0.00214523	-0.135037	0.207	0.188	1	Excitatory	17M	NS
Kcnj9	0.00214829	0.0611217	0.265	0.214	1	Excitatory	17M	NS
P2ry14	0.00215231	-0.328838	0.6	0.622	1	Excitatory	17M	NS
Csrnp1	0.00216563	0.29736	0.015	0.01	1	Excitatory	17M	NS
Maf1	0.00216621	-0.319298	0.148	0.149	1	Excitatory	17M	NS
Bckdk	0.00217286	-0.0458111	0.341	0.298	1	Excitatory	17M	NS
Osbpl5	0.002173	0.664619	0.069	0.038	1	Excitatory	17M	NS
Lcorl	0.00218696	0.226197	0.334	0.259	1	Excitatory	17M	NS
Pbx1	0.00219106	0.686776	0.879	0.762	1	Excitatory	17M	NS
Psme4	0.00219265	0.0947701	0.593	0.515	1	Excitatory	17M	NS
Tmem245	0.00219453	0.209745	0.363	0.278	1	Excitatory	17M	NS
Rasgef1a	0.00219597	-0.0726099	0.506	0.466	1	Excitatory	17M	NS
Hsph1	0.00219666	-0.946994	0.142	0.225	1	Excitatory	17M	NS
Sfi1	0.00219893	-0.00603323	0.275	0.239	1	Excitatory	17M	NS
Tmem11.1	0.0022077	-0.0323822	0.141	0.122	1	Excitatory	17M	NS
Grin3a	0.00221929	0.0127168	0.06	0.055	1	Excitatory	17M	NS
Tmem199	0.00223062	-0.357786	0.076	0.08	1	Excitatory	17M	NS
Aifm1	0.00223369	-0.14485	0.234	0.218	1	Excitatory	17M	NS
Ccdc120	0.00223456	0.303437	0.07	0.049	1	Excitatory	17M	NS
Naip6	0.00223781	0.129887	0.023	0.019	1	Excitatory	17M	NS
Tyw3	0.00223957	-0.15716	0.062	0.056	1	Excitatory	17M	NS
Ywhaz	0.00225661	-0.74688	0.042	0.052	1	Excitatory	17M	NS
Ythdf3	0.00225692	0.155185	0.421	0.335	1	Excitatory	17M	NS
Vash1	0.00226034	0.0866079	0.151	0.121	1	Excitatory	17M	NS
Wnt2	0.00226331	0.209252	0.055	0.045	1	Excitatory	17M	NS
Crim1	0.00227157	0.0624682	0.388	0.333	1	Excitatory	17M	NS
Apeh	0.00227391	-0.16109	0.213	0.202	1	Excitatory	17M	NS
Trappc2	0.0022819	-0.148938	0.13	0.118	1	Excitatory	17M	NS
Hdac4	0.00228489	0.125327	0.452	0.373	1	Excitatory	17M	NS
Trerf1	0.0022948	-0.0720964	0.729	0.709	1	Excitatory	17M	NS
Ripor3	0.00229529	-0.664233	0.013	0.017	1	Excitatory	17M	NS
ENSRNOG00000070939	0.00229697	-0.210866	0.109	0.118	1	Excitatory	17M	NS
Rftn2	0.00229905	-0.224477	0.266	0.267	1	Excitatory	17M	NS
Fgfbp3	0.00230282	-0.238927	0.094	0.095	1	Excitatory	17M	NS
Zfp597	0.00230681	0.292811	0.06	0.04	1	Excitatory	17M	NS
AABR07031480.1	0.00231111	0.033172	0.304	0.264	1	Excitatory	17M	NS
Slc17a6	0.00231565	0.707437	0.024	0.012	1	Excitatory	17M	NS
Canx	0.00231655	-0.671628	0.132	0.161	1	Excitatory	17M	NS
Fbxo32	0.00232108	-0.563023	0.026	0.033	1	Excitatory	17M	NS
Pum3l1	0.00232162	-0.189717	0.16	0.158	1	Excitatory	17M	NS
Dnai4	0.00232238	0.0399217	0.24	0.196	1	Excitatory	17M	NS
Pdlim7	0.00232918	0.0761414	0.342	0.286	1	Excitatory	17M	NS
Rundc1	0.00232969	-0.168964	0.145	0.14	1	Excitatory	17M	NS
Septin5	0.00233078	-0.989854	0.077	0.119	1	Excitatory	17M	NS
Ripor1	0.00233203	-0.01322	0.31	0.267	1	Excitatory	17M	NS
Crat	0.00233471	-0.0587128	0.152	0.131	1	Excitatory	17M	NS
Egln2	0.00233684	-0.0456579	0.233	0.198	1	Excitatory	17M	NS
Slco2b1	0.00235276	-0.0861851	0.015	0.011	1	Excitatory	17M	NS
Wwc1	0.00236387	0.118595	0.417	0.357	1	Excitatory	17M	NS
Poc5	0.00236429	-0.107801	0.094	0.089	1	Excitatory	17M	NS
Whrn	0.00237151	1.05279	0.105	0.045	1	Excitatory	17M	NS
Ttll3	0.00237153	-0.0275185	0.182	0.159	1	Excitatory	17M	NS
Xkr8	0.0023757	-0.459593	0.149	0.178	1	Excitatory	17M	NS
ENSRNOG00000066693	0.00237945	-0.681181	0.008	0.012	1	Excitatory	17M	NS
Prkar1b	0.00238151	-0.0131546	0.487	0.419	1	Excitatory	17M	NS
Mitd1	0.00238163	-0.146921	0.111	0.106	1	Excitatory	17M	NS
LOC100909928	0.00240855	-0.311238	0.043	0.048	1	Excitatory	17M	NS
Megf8	0.00241156	0.186913	0.355	0.279	1	Excitatory	17M	NS
Hdac1	0.00242013	0.251233	0.122	0.088	1	Excitatory	17M	NS
Senp3	0.00242582	-0.132498	0.128	0.121	1	Excitatory	17M	NS
Abcd4	0.00244492	-0.271633	0.142	0.143	1	Excitatory	17M	NS
Nhlrc3	0.00246651	0.0338745	0.115	0.095	1	Excitatory	17M	NS
Ppp3cb	0.00246739	-0.089492	0.57	0.49	1	Excitatory	17M	NS
Leprot	0.00247274	-0.605181	0.037	0.044	1	Excitatory	17M	NS
Ptcd3	0.00247334	-0.0875135	0.411	0.382	1	Excitatory	17M	NS
Pigf	0.00247593	-0.117802	0.265	0.257	1	Excitatory	17M	NS
Acad9	0.00248627	0.0189861	0.147	0.121	1	Excitatory	17M	NS
Qtrt1	0.00249424	0.0766727	0.093	0.076	1	Excitatory	17M	NS
Polr2a	0.00249427	-0.0383558	0.307	0.278	1	Excitatory	17M	NS
Trpv3	0.00250907	-0.771214	0.014	0.019	1	Excitatory	17M	NS
Sppl2b	0.00251165	-0.0117012	0.178	0.154	1	Excitatory	17M	NS
Psmb2	0.00251463	-0.180993	0.321	0.293	1	Excitatory	17M	NS
Npy1r	0.00252175	0.0879232	0.019	0.013	1	Excitatory	17M	NS
Entpd7	0.00253299	-0.102468	0.123	0.112	1	Excitatory	17M	NS
Ldaf1	0.00253315	0.0513036	0.038	0.031	1	Excitatory	17M	NS
Rab5al1	0.00253692	-0.136589	0.264	0.223	1	Excitatory	17M	NS
Mki67	0.00255457	-0.781723	0.131	0.194	1	Excitatory	17M	NS
Slx1b	0.00255924	-0.143832	0.255	0.241	1	Excitatory	17M	NS
ENSRNOG00000069735	0.0025625	-0.628107	0.179	0.232	1	Excitatory	17M	NS
ENSRNOG00000070519	0.00257096	0.0987731	0.126	0.102	1	Excitatory	17M	NS
Tmem42	0.00257373	-0.370134	0.106	0.118	1	Excitatory	17M	NS
Larp4b	0.00257512	0.155496	0.336	0.267	1	Excitatory	17M	NS
Hnrnpul1	0.00257979	0.0541173	0.229	0.186	1	Excitatory	17M	NS
ENSRNOG00000068596	0.00258475	-0.466816	0.023	0.027	1	Excitatory	17M	NS
Mtx3	0.0025869	-0.156815	0.193	0.184	1	Excitatory	17M	NS
Fos	0.00258814	1.10758	0.01	0.004	1	Excitatory	17M	NS
C1h11orf42	0.00259215	-0.241056	0.199	0.197	1	Excitatory	17M	NS
Clec2l	0.00259392	0.137078	0.119	0.087	1	Excitatory	17M	NS
Camsap1	0.00260186	0.086224	0.262	0.213	1	Excitatory	17M	NS
Tsg101	0.00260383	-0.000620655	0.219	0.182	1	Excitatory	17M	NS
Crybg3	0.0026039	-0.344407	0.179	0.194	1	Excitatory	17M	NS
ENSRNOG00000069247	0.00261185	-0.0938478	0.079	0.069	1	Excitatory	17M	NS
Snx27	0.00262034	0.131032	0.437	0.36	1	Excitatory	17M	NS
Fance	0.0026375	-0.0431095	0.142	0.125	1	Excitatory	17M	NS
Pura	0.00263752	-0.2381	0.696	0.638	1	Excitatory	17M	NS
Lrfn4	0.00263807	0.296798	0.066	0.044	1	Excitatory	17M	NS
Ulk1	0.00264352	0.236478	0.146	0.109	1	Excitatory	17M	NS
Tsfm	0.00264454	-0.266645	0.117	0.115	1	Excitatory	17M	NS
Osbpl1a	0.00265456	0.763223	0.691	0.542	1	Excitatory	17M	NS
Arl4a	0.00265747	-1.80023	0.005	0.014	1	Excitatory	17M	NS
Ankrd12	0.00266068	0.209507	0.641	0.533	1	Excitatory	17M	NS
Rell2	0.00266321	-0.033729	0.089	0.076	1	Excitatory	17M	NS
Wif1	0.00267545	0.327697	0.059	0.04	1	Excitatory	17M	NS
ENSRNOG00000070363	0.00268107	-0.453689	0.172	0.196	1	Excitatory	17M	NS
Foxn2	0.00268135	-0.16275	0.133	0.128	1	Excitatory	17M	NS
Hk1	0.00269974	-0.19175	0.403	0.365	1	Excitatory	17M	NS
Mthfs	0.00270485	-1.33151	0.008	0.018	1	Excitatory	17M	NS
Sphk2	0.00271054	-0.346666	0.072	0.073	1	Excitatory	17M	NS
Dnajb5	0.00271643	0.142934	0.124	0.096	1	Excitatory	17M	NS
Pxdn	0.00273405	-0.835057	0.167	0.246	1	Excitatory	17M	NS
Stk4	0.00273637	0.0625885	0.251	0.209	1	Excitatory	17M	NS
Braf	0.00273724	-0.0681309	0.676	0.63	1	Excitatory	17M	NS
Lmo2	0.00273822	-0.593113	0.045	0.058	1	Excitatory	17M	NS
Lactb2	0.00274124	-0.287368	0.103	0.1	1	Excitatory	17M	NS
Lmntd1	0.00275142	0.296514	0.015	0.011	1	Excitatory	17M	NS
Snrnp200	0.00276757	-0.102345	0.2	0.176	1	Excitatory	17M	NS
Ttll1	0.00277789	0.130154	0.156	0.124	1	Excitatory	17M	NS
Vom2r66	0.00277879	-0.26829	0.063	0.065	1	Excitatory	17M	NS
Lancl3	0.00278261	-0.33035	0.105	0.111	1	Excitatory	17M	NS
ENSRNOG00000071096	0.00279859	-0.00062065	0.096	0.087	1	Excitatory	17M	NS
Frmd8	0.00281791	0.456566	0.05	0.033	1	Excitatory	17M	NS
ENSRNOG00000064475	0.00281831	-0.0668859	0.028	0.024	1	Excitatory	17M	NS
Riok2	0.0028187	0.0383293	0.105	0.086	1	Excitatory	17M	NS
Ankmy2	0.00282827	-0.0685948	0.195	0.179	1	Excitatory	17M	NS
Eya2	0.00285057	-0.470366	0.016	0.025	1	Excitatory	17M	NS
Ugcg	0.00287032	0.0585805	0.235	0.19	1	Excitatory	17M	NS
AABR07031491.2	0.00287782	0.0820197	0.595	0.513	1	Excitatory	17M	NS
Dscaml1	0.00287838	-0.0906089	0.761	0.792	1	Excitatory	17M	NS
Krt2	0.00289274	-0.545339	0.014	0.018	1	Excitatory	17M	NS
Igdcc4	0.00289556	0.107401	0.272	0.223	1	Excitatory	17M	NS
Cox19	0.00289613	-0.880187	0.049	0.072	1	Excitatory	17M	NS
Aplf	0.00290849	-0.321451	0.09	0.094	1	Excitatory	17M	NS
Mpp3	0.0029151	-0.268691	0.225	0.236	1	Excitatory	17M	NS
ENSRNOG00000069957	0.00292243	0.239617	0.049	0.035	1	Excitatory	17M	NS
Cfap69	0.00292452	0.0955388	0.53	0.441	1	Excitatory	17M	NS
Ptchd4	0.00293437	1.02417	0.187	0.097	1	Excitatory	17M	NS
Pld3	0.00294464	-0.147592	0.453	0.404	1	Excitatory	17M	NS
Abcb10	0.00295885	0.166502	0.101	0.075	1	Excitatory	17M	NS
Zfp709l3	0.00297823	-0.161108	0.273	0.265	1	Excitatory	17M	NS
Kcnmb4	0.00298075	0.592899	0.258	0.155	1	Excitatory	17M	NS
Mbd5	0.00298135	0.0352591	0.864	0.813	1	Excitatory	17M	NS
Gabrg2	0.00298658	-0.082533	0.684	0.636	1	Excitatory	17M	NS
Mul1	0.00299199	-0.12804	0.058	0.052	1	Excitatory	17M	NS
Dpy19l3	0.00300303	-0.276685	0.351	0.364	1	Excitatory	17M	NS
Adamts10	0.0030078	-0.392615	0.111	0.129	1	Excitatory	17M	NS
Fubp3	0.00300871	0.0473619	0.301	0.256	1	Excitatory	17M	NS
Rala	0.00300893	0.148092	0.238	0.188	1	Excitatory	17M	NS
Pafah1b1	0.00301041	-0.0153945	0.815	0.757	1	Excitatory	17M	NS
Pxmp4	0.00301792	0.307606	0.116	0.078	1	Excitatory	17M	NS
Rps6kl1	0.00302188	0.176221	0.479	0.386	1	Excitatory	17M	NS
Usp3	0.00302545	-0.323555	0.279	0.3	1	Excitatory	17M	NS
Slc41a1	0.0030275	-1.45159	0.032	0.078	1	Excitatory	17M	NS
Sh3glb1	0.00302795	-0.551536	0.192	0.21	1	Excitatory	17M	NS
Cdh2	0.00304765	0.224441	0.751	0.665	1	Excitatory	17M	NS
Pithd1	0.00305074	0.192667	0.163	0.115	1	Excitatory	17M	NS
Zbtb1	0.00305493	-0.055485	0.136	0.12	1	Excitatory	17M	NS
Acsl6	0.00306193	0.138925	0.377	0.311	1	Excitatory	17M	NS
Chchd3	0.00306371	-0.0950667	0.713	0.682	1	Excitatory	17M	NS
Slc36a1	0.00306957	-0.241688	0.058	0.058	1	Excitatory	17M	NS
Cd80	0.00308642	-0.165202	0.215	0.205	1	Excitatory	17M	NS
Sirt7	0.00309131	-0.287456	0.196	0.205	1	Excitatory	17M	NS
Bmpr1b	0.00310708	1.08595	0.042	0.021	1	Excitatory	17M	NS
ENSRNOG00000069879	0.00310851	-0.195385	0.066	0.065	1	Excitatory	17M	NS
Fign	0.00310864	0.341447	0.026	0.023	1	Excitatory	17M	NS
Hp1bp3	0.00312728	0.0294005	0.55	0.47	1	Excitatory	17M	NS
Grk2	0.00312969	0.0643017	0.044	0.036	1	Excitatory	17M	NS
Rsph1	0.00313208	0.865797	0.027	0.012	1	Excitatory	17M	NS
Resf1	0.00313853	0.0131748	0.158	0.132	1	Excitatory	17M	NS
Slco6b1	0.00314029	-0.455817	0.105	0.129	1	Excitatory	17M	NS
Camk2d	0.00315896	1.37825	0.262	0.099	1	Excitatory	17M	NS
Chrd	0.00317145	-0.295588	0.27	0.276	1	Excitatory	17M	NS
Ipo9	0.00318358	0.0238954	0.453	0.401	1	Excitatory	17M	NS
Arglu1	0.00318419	0.101159	0.763	0.677	1	Excitatory	17M	NS
Ncbp2as2	0.00318796	-0.296884	0.042	0.038	1	Excitatory	17M	NS
ENSRNOG00000068330	0.00318882	0.255169	0.022	0.015	1	Excitatory	17M	NS
Ikzf2	0.00321284	-0.331455	0.198	0.212	1	Excitatory	17M	NS
Xylt1	0.00321392	0.367389	0.616	0.512	1	Excitatory	17M	NS
Cyp2r1	0.00321794	-0.357714	0.119	0.127	1	Excitatory	17M	NS
Tnni3k	0.00322013	-0.0728629	0.023	0.021	1	Excitatory	17M	NS
Arhgef12	0.00322482	-0.119318	0.538	0.509	1	Excitatory	17M	NS
Pakap	0.00322877	0.0603299	0.896	0.849	1	Excitatory	17M	NS
Mtmr6	0.00323396	-0.0188222	0.249	0.208	1	Excitatory	17M	NS
Prdx3	0.00323603	-1.66549	0.017	0.037	1	Excitatory	17M	NS
Ano8	0.00323942	0.154465	0.292	0.232	1	Excitatory	17M	NS
ENSRNOG00000066608	0.00324439	0.78292	0.029	0.014	1	Excitatory	17M	NS
Ap5s1	0.00324764	-1.40402	0.005	0.011	1	Excitatory	17M	NS
Atp1a4	0.0032529	-0.559171	0.133	0.155	1	Excitatory	17M	NS
Mettl1	0.00325981	-0.32541	0.048	0.05	1	Excitatory	17M	NS
Chic2	0.00328673	0.00519618	0.269	0.223	1	Excitatory	17M	NS
Iqsec2	0.00328895	-0.00838681	0.509	0.455	1	Excitatory	17M	NS
AC119332.1	0.0032952	-0.264837	0.205	0.208	1	Excitatory	17M	NS
Calcrl	0.0032971	-0.0554155	0.022	0.018	1	Excitatory	17M	NS
Tnrc6b	0.00329904	-0.00658168	0.813	0.771	1	Excitatory	17M	NS
Vipr1	0.00330273	0.41248	0.179	0.117	1	Excitatory	17M	NS
Eef2k	0.00330945	-0.128959	0.14	0.125	1	Excitatory	17M	NS
Cmtm4	0.00331013	0.0453914	0.293	0.242	1	Excitatory	17M	NS
Zfp808l2	0.003325	-0.0154019	0.336	0.299	1	Excitatory	17M	NS
Naa20	0.00333061	-0.207935	0.238	0.224	1	Excitatory	17M	NS
Pmf1	0.00333702	-0.0655441	0.011	0.01	1	Excitatory	17M	NS
Kctd21	0.00333808	0.264472	0.041	0.029	1	Excitatory	17M	NS
Iftap	0.00334226	0.350001	0.136	0.094	1	Excitatory	17M	NS
Sf1	0.00334673	0.033181	0.36	0.307	1	Excitatory	17M	NS
Suclg1	0.00334844	-0.873502	0.012	0.018	1	Excitatory	17M	NS
ENSRNOG00000064562	0.00336606	0.182185	0.217	0.167	1	Excitatory	17M	NS
Tarbp1	0.00336658	-0.354593	0.322	0.337	1	Excitatory	17M	NS
Ampd3	0.00336933	0.226259	0.08	0.058	1	Excitatory	17M	NS
Ints10	0.003371	-0.102627	0.614	0.576	1	Excitatory	17M	NS
Zdhhc3	0.00337999	0.0934639	0.171	0.139	1	Excitatory	17M	NS
Nebl	0.00338313	-0.305548	0.808	0.865	1	Excitatory	17M	NS
Cep95	0.00338886	-0.0573213	0.285	0.253	1	Excitatory	17M	NS
Odad2	0.0033892	-0.212209	0.034	0.033	1	Excitatory	17M	NS
Zfp566	0.00339353	0.0695711	0.217	0.179	1	Excitatory	17M	NS
C2cd5	0.00340237	-0.123101	0.745	0.715	1	Excitatory	17M	NS
Plbd2	0.00341646	-0.628503	0.106	0.13	1	Excitatory	17M	NS
Atf6	0.00342896	-0.0125265	0.419	0.364	1	Excitatory	17M	NS
Ankrd17	0.00343373	0.0220399	0.797	0.729	1	Excitatory	17M	NS
Pex5	0.00343926	0.155416	0.251	0.196	1	Excitatory	17M	NS
Col4a1	0.00344234	-0.281771	0.126	0.135	1	Excitatory	17M	NS
Rfx2	0.00344387	-0.497262	0.048	0.057	1	Excitatory	17M	NS
Kcnk9	0.00344396	0.477114	0.097	0.061	1	Excitatory	17M	NS
Astn1	0.00344845	0.0833351	0.867	0.81	1	Excitatory	17M	NS
Fbxl20	0.00345389	-0.00459587	0.426	0.381	1	Excitatory	17M	NS
Mcrip2	0.00346573	-0.878334	0.008	0.012	1	Excitatory	17M	NS
Stab2	0.00346619	-0.723116	0.057	0.081	1	Excitatory	17M	NS
Tmtc4	0.00347396	-0.312317	0.108	0.114	1	Excitatory	17M	NS
Selenok	0.00347873	-0.133694	0.135	0.125	1	Excitatory	17M	NS
Dohh	0.00348653	-1.06949	0.033	0.056	1	Excitatory	17M	NS
Edc3	0.00349236	-0.125688	0.277	0.25	1	Excitatory	17M	NS
Prpf19	0.00349918	-1.79614	0.022	0.06	1	Excitatory	17M	NS
ENSRNOG00000070699	0.00351349	0.4032	0.031	0.02	1	Excitatory	17M	NS
Dtd1	0.00351792	-0.11561	0.489	0.452	1	Excitatory	17M	NS
Fbxl12	0.00353547	0.128329	0.377	0.306	1	Excitatory	17M	NS
Cdpf1	0.00354602	-0.709676	0.03	0.042	1	Excitatory	17M	NS
Abca8a	0.00355219	-0.464477	0.227	0.271	1	Excitatory	17M	NS
Gtf2h5	0.0035543	-0.607463	0.018	0.022	1	Excitatory	17M	NS
Rtn4r	0.00355771	0.22969	0.334	0.257	1	Excitatory	17M	NS
Ebp	0.0035611	-0.0854679	0.028	0.024	1	Excitatory	17M	NS
Rpl35-ps8	0.00356971	-0.627967	0.037	0.048	1	Excitatory	17M	NS
Tapt1	0.00358762	0.171571	0.18	0.137	1	Excitatory	17M	NS
Acyp2	0.00360199	-0.160109	0.658	0.649	1	Excitatory	17M	NS
ENSRNOG00000063230	0.00360271	-0.66512	0.058	0.072	1	Excitatory	17M	NS
Cdc14a	0.00360277	0.224329	0.04	0.032	1	Excitatory	17M	NS
ENSRNOG00000069024	0.00361274	2.00531	0.01	0.002	1	Excitatory	17M	NS
Fryl	0.00362051	0.199191	0.372	0.291	1	Excitatory	17M	NS
Srsf11	0.00362137	-0.0259954	0.731	0.679	1	Excitatory	17M	NS
Scnm1	0.00364908	-0.422229	0.032	0.037	1	Excitatory	17M	NS
Zfp950l7	0.00366586	-0.22649	0.238	0.233	1	Excitatory	17M	NS
Chst10	0.00366784	0.234412	0.219	0.16	1	Excitatory	17M	NS
Polb	0.00367194	0.134636	0.226	0.177	1	Excitatory	17M	NS
Ube3b	0.00369706	0.11947	0.24	0.193	1	Excitatory	17M	NS
Sfmbt2	0.00369715	1.60413	0.067	0.022	1	Excitatory	17M	NS
Sp3	0.00371459	-0.0565022	0.406	0.363	1	Excitatory	17M	NS
Trim7	0.00373016	0.708285	0.084	0.043	1	Excitatory	17M	NS
ENSRNOG00000062647	0.00375345	0.355709	0.061	0.038	1	Excitatory	17M	NS
Cabin1	0.00375374	0.0977096	0.418	0.352	1	Excitatory	17M	NS
Kiaa1958	0.00375792	0.022071	0.224	0.187	1	Excitatory	17M	NS
ENSRNOG00000064309	0.00376843	0.436928	0.076	0.052	1	Excitatory	17M	NS
Ndfip2	0.00376955	-0.00678808	0.211	0.174	1	Excitatory	17M	NS
Srf	0.00377105	0.1513	0.12	0.095	1	Excitatory	17M	NS
Rims2	0.003774	0.355106	0.898	0.833	1	Excitatory	17M	NS
Camkv	0.00377689	-0.0323694	0.692	0.636	1	Excitatory	17M	NS
Pdik1l	0.00378391	-0.16847	0.123	0.115	1	Excitatory	17M	NS
Zc3hav1	0.00379301	-0.563201	0.034	0.044	1	Excitatory	17M	NS
Acad8	0.00380304	-0.12876	0.206	0.192	1	Excitatory	17M	NS
Arid3a	0.00381204	0.133802	0.063	0.05	1	Excitatory	17M	NS
Man2c1	0.00382092	0.190833	0.126	0.093	1	Excitatory	17M	NS
Pik3r4	0.00383005	-0.0192133	0.15	0.125	1	Excitatory	17M	NS
Alg13l1.1	0.00383299	-0.00742079	0.23	0.204	1	Excitatory	17M	NS
Lgals3bp	0.00384163	-6.27258	0	0.012	1	Excitatory	17M	NS
Nfkbil1	0.00384695	0.271684	0.094	0.07	1	Excitatory	17M	NS
Tns2	0.00385101	0.0172344	0.336	0.276	1	Excitatory	17M	NS
ENSRNOG00000068522	0.00387185	0.261042	0.019	0.014	1	Excitatory	17M	NS
Oga	0.00388201	0.078315	0.56	0.474	1	Excitatory	17M	NS
Tmem41a	0.00388318	0.0686442	0.038	0.029	1	Excitatory	17M	NS
Satb1	0.00388988	0.946319	0.394	0.213	1	Excitatory	17M	NS
Ubn1	0.00389024	0.106432	0.31	0.25	1	Excitatory	17M	NS
Sf3b2	0.00389507	-1.24968	0.019	0.036	1	Excitatory	17M	NS
Colq	0.0038954	-0.227974	0.012	0.013	1	Excitatory	17M	NS
Zcchc2	0.00389559	0.300156	0.197	0.139	1	Excitatory	17M	NS
Galnt3	0.00389623	-0.135011	0.062	0.063	1	Excitatory	17M	NS
Tdh	0.00390081	0.448007	0.011	0.007	1	Excitatory	17M	NS
Arhgap25	0.00390227	1.36233	0.085	0.033	1	Excitatory	17M	NS
Casd1	0.00390389	-0.0818057	0.189	0.161	1	Excitatory	17M	NS
Ercc4l1	0.00391417	-0.255422	0.174	0.174	1	Excitatory	17M	NS
Tdg	0.00391932	0.0947386	0.281	0.234	1	Excitatory	17M	NS
Slit1	0.00392105	-0.085881	0.723	0.718	1	Excitatory	17M	NS
Tpr	0.00392951	-0.181817	0.547	0.508	1	Excitatory	17M	NS
Rpa2	0.00392962	0.176787	0.045	0.035	1	Excitatory	17M	NS
Tyro3	0.00393199	0.917428	0.211	0.107	1	Excitatory	17M	NS
Cyp2b12	0.00393757	-0.353169	0.023	0.026	1	Excitatory	17M	NS
ENSRNOG00000068953	0.0039422	0.133257	0.145	0.112	1	Excitatory	17M	NS
Trip4	0.00394252	-0.133533	0.193	0.183	1	Excitatory	17M	NS
Tmem243	0.00394595	0.0915843	0.078	0.061	1	Excitatory	17M	NS
Nars1	0.00394822	0.0368346	0.252	0.198	1	Excitatory	17M	NS
Sacs	0.00397717	-0.0363735	0.517	0.47	1	Excitatory	17M	NS
Acvr1c	0.00397915	-0.601252	0.068	0.083	1	Excitatory	17M	NS
Nup98	0.0039864	0.00542392	0.451	0.396	1	Excitatory	17M	NS
Pitpnb	0.00399308	0.0923763	0.26	0.212	1	Excitatory	17M	NS
AABR07018124.1	0.00399395	-0.304505	0.089	0.094	1	Excitatory	17M	NS
ENSRNOG00000068800	0.0039996	0.279977	0.054	0.034	1	Excitatory	17M	NS
ENSRNOG00000066918	0.00400491	0.6729	0.135	0.08	1	Excitatory	17M	NS
Rrm2b	0.00401125	-0.072139	0.105	0.097	1	Excitatory	17M	NS
Rad52	0.00401245	-0.231692	0.211	0.204	1	Excitatory	17M	NS
ENSRNOG00000068121	0.00401664	0.643037	0.056	0.034	1	Excitatory	17M	NS
Adam22	0.00402422	-0.0375083	0.766	0.717	1	Excitatory	17M	NS
Sema7a	0.00403231	-0.145472	0.119	0.11	1	Excitatory	17M	NS
Ap2b1	0.00403652	0.0959476	0.566	0.484	1	Excitatory	17M	NS
Rufy1	0.00403652	0.265168	0.272	0.207	1	Excitatory	17M	NS
Mycbp	0.00403822	-0.140432	0.122	0.115	1	Excitatory	17M	NS
Acp1	0.00404539	0.0280099	0.259	0.213	1	Excitatory	17M	NS
Tmem192	0.00405257	0.0804975	0.221	0.181	1	Excitatory	17M	NS
Cdk19	0.00407679	-0.147351	0.383	0.362	1	Excitatory	17M	NS
Larp6	0.00408099	-0.210127	0.102	0.096	1	Excitatory	17M	NS
Ankrd9	0.00409154	-0.0185376	0.073	0.062	1	Excitatory	17M	NS
Acadsb	0.00409514	0.186379	0.593	0.484	1	Excitatory	17M	NS
ENSRNOG00000069033	0.00409701	0.339303	0.012	0.008	1	Excitatory	17M	NS
Frmpd2	0.00409773	1.48236	0.029	0.008	1	Excitatory	17M	NS
Stox2	0.00411215	-0.178582	0.713	0.706	1	Excitatory	17M	NS
Grid2	0.00411584	0.264721	0.652	0.602	1	Excitatory	17M	NS
Txndc5	0.00414119	-0.501838	0.059	0.07	1	Excitatory	17M	NS
Cntfr	0.00415007	0.133871	0.041	0.032	1	Excitatory	17M	NS
Cfdp1	0.00415224	0.117466	0.578	0.489	1	Excitatory	17M	NS
Rxfp1	0.00416917	1.06769	0.136	0.056	1	Excitatory	17M	NS
Pc	0.00417707	-0.218127	0.14	0.131	1	Excitatory	17M	NS
Gpatch11	0.0041774	0.00901567	0.151	0.132	1	Excitatory	17M	NS
Rfng	0.00417878	0.00767032	0.07	0.059	1	Excitatory	17M	NS
LOC120096563	0.00418502	-0.0995405	0.088	0.081	1	Excitatory	17M	NS
Dnaaf10	0.00418724	0.0208212	0.042	0.034	1	Excitatory	17M	NS
Arhgef40	0.00419182	0.146817	0.101	0.084	1	Excitatory	17M	NS
Neurod1	0.00419549	-0.360508	0.07	0.074	1	Excitatory	17M	NS
Eapp	0.00420318	-0.0732573	0.333	0.303	1	Excitatory	17M	NS
Pdgfc	0.00420728	1.0733	0.088	0.042	1	Excitatory	17M	NS
Ephb3	0.00421035	0.327571	0.046	0.034	1	Excitatory	17M	NS
Tmx3	0.00422117	-0.00569444	0.185	0.158	1	Excitatory	17M	NS
Chmp7	0.00422275	0.163349	0.143	0.111	1	Excitatory	17M	NS
Yap1	0.00423103	-0.749263	0.015	0.021	1	Excitatory	17M	NS
Tmem101	0.004234	-0.108437	0.021	0.018	1	Excitatory	17M	NS
Kansl3	0.00423896	0.0608202	0.362	0.309	1	Excitatory	17M	NS
Slc12a6	0.00424245	-0.0818945	0.525	0.485	1	Excitatory	17M	NS
Ipo7	0.00425048	-0.0617559	0.334	0.294	1	Excitatory	17M	NS
Evi2a	0.00425665	2.30914	0.011	0.002	1	Excitatory	17M	NS
Atg4a	0.00426227	-0.0510374	0.312	0.291	1	Excitatory	17M	NS
Spire1	0.00427533	0.264994	0.693	0.573	1	Excitatory	17M	NS
Ankrd33b	0.00427819	0.23749	0.505	0.41	1	Excitatory	17M	NS
Nxpe4	0.00429343	0.061741	0.143	0.122	1	Excitatory	17M	NS
Vcl	0.00429554	0.093403	0.209	0.183	1	Excitatory	17M	NS
Cux2	0.0043044	1.88381	0.197	0.069	1	Excitatory	17M	NS
Asphd1	0.00430557	1.18599	0.017	0.006	1	Excitatory	17M	NS
Pias2	0.00430827	0.0526371	0.573	0.508	1	Excitatory	17M	NS
Lrrc8c	0.00431449	0.313733	0.285	0.209	1	Excitatory	17M	NS
Hspa1a	0.00433002	-0.342814	0.02	0.02	1	Excitatory	17M	NS
Tab2	0.00433172	0.0659511	0.289	0.242	1	Excitatory	17M	NS
ENSRNOG00000069263	0.00433846	-0.320585	0.079	0.08	1	Excitatory	17M	NS
Trmt2a	0.00434144	0.140999	0.103	0.082	1	Excitatory	17M	NS
Ppp1r37	0.00434463	-0.104303	0.276	0.252	1	Excitatory	17M	NS
Lbr	0.00435064	0.103694	0.164	0.135	1	Excitatory	17M	NS
Ccdc124	0.00436584	-1.19958	0.074	0.135	1	Excitatory	17M	NS
Fyco1	0.00439949	0.0856067	0.042	0.033	1	Excitatory	17M	NS
Fdft1	0.00440639	-0.402512	0.103	0.119	1	Excitatory	17M	NS
Dnai7	0.00440881	0.199652	0.095	0.071	1	Excitatory	17M	NS
C2cd3	0.00441481	0.160396	0.176	0.136	1	Excitatory	17M	NS
Macir	0.00443692	0.0581694	0.059	0.048	1	Excitatory	17M	NS
Ift140	0.00443817	0.138423	0.229	0.188	1	Excitatory	17M	NS
Tbc1d14	0.00444098	0.0976135	0.31	0.255	1	Excitatory	17M	NS
Sft2d2	0.00445066	0.587173	0.037	0.021	1	Excitatory	17M	NS
AABR07049554.2	0.00445269	-0.245663	0.735	0.736	1	Excitatory	17M	NS
Slc35d2	0.0044626	-1.29639	0.007	0.014	1	Excitatory	17M	NS
Cpsf6	0.00447089	0.0194665	0.61	0.548	1	Excitatory	17M	NS
Prkrip1	0.00447378	-0.067258	0.222	0.2	1	Excitatory	17M	NS
Tiprl	0.00448694	0.194878	0.377	0.295	1	Excitatory	17M	NS
Dcaf11	0.00448697	0.00637109	0.373	0.328	1	Excitatory	17M	NS
Tgfb1i1	0.00449237	0.148143	0.02	0.016	1	Excitatory	17M	NS
Vegfa	0.00449274	0.750814	0.133	0.069	1	Excitatory	17M	NS
ENSRNOG00000063986	0.00450155	0.849228	0.032	0.016	1	Excitatory	17M	NS
Rpl12l2	0.004504	-0.728078	0.008	0.013	1	Excitatory	17M	NS
Snrnp48	0.0045156	0.0818868	0.414	0.343	1	Excitatory	17M	NS
Csmd3	0.00452441	0.0939073	0.976	0.964	1	Excitatory	17M	NS
Arhgap21	0.00453375	-0.100085	0.797	0.766	1	Excitatory	17M	NS
Tcof1	0.00453566	0.439064	0.063	0.041	1	Excitatory	17M	NS
Samd9l	0.00453602	1.14486	0.017	0.007	1	Excitatory	17M	NS
Grsf1	0.00454006	0.0709835	0.267	0.219	1	Excitatory	17M	NS
Or2w6	0.00455184	-1.77567	0.005	0.014	1	Excitatory	17M	NS
C3h20orf96	0.00457188	0.169473	0.051	0.038	1	Excitatory	17M	NS
Snupn	0.004575	-0.26554	0.17	0.172	1	Excitatory	17M	NS
Hsd3b7	0.00457689	0.0320345	0.018	0.014	1	Excitatory	17M	NS
Skint10	0.00458071	-0.00432546	0.039	0.03	1	Excitatory	17M	NS
Snx25	0.00458667	-0.111974	0.259	0.243	1	Excitatory	17M	NS
Slc7a6os	0.00458971	-0.0885226	0.134	0.118	1	Excitatory	17M	NS
Carns1	0.00459957	-1.12473	0.007	0.012	1	Excitatory	17M	NS
Fgd1	0.00460336	0.366289	0.1	0.067	1	Excitatory	17M	NS
Slc35a1	0.00462288	-0.0623856	0.155	0.137	1	Excitatory	17M	NS
Aopep	0.00462481	0.10386	0.763	0.694	1	Excitatory	17M	NS
Zfp853	0.00462503	0.0657189	0.032	0.026	1	Excitatory	17M	NS
Ttll11	0.00463519	0.0228558	0.667	0.604	1	Excitatory	17M	NS
Ric8b	0.00463615	0.121982	0.279	0.226	1	Excitatory	17M	NS
Vdac2	0.00465518	-0.259384	0.012	0.01	1	Excitatory	17M	NS
Zfp639	0.00465574	0.0286945	0.097	0.081	1	Excitatory	17M	NS
Pde10a	0.00465989	0.388287	0.922	0.866	1	Excitatory	17M	NS
Hgh1	0.0046604	0.225892	0.013	0.011	1	Excitatory	17M	NS
Ap3d1	0.00466651	0.119337	0.337	0.271	1	Excitatory	17M	NS
Gga3	0.004674	-0.0225754	0.267	0.237	1	Excitatory	17M	NS
Slc35a2	0.00468495	-0.116936	0.229	0.214	1	Excitatory	17M	NS
Fgf14	0.0046852	0.12125	0.998	0.993	1	Excitatory	17M	NS
Rab30	0.00469137	0.0252944	0.347	0.302	1	Excitatory	17M	NS
N4bp2l2	0.00470129	-0.000366485	0.426	0.377	1	Excitatory	17M	NS
Acot4	0.00470363	0.417006	0.011	0.006	1	Excitatory	17M	NS
Znfx1	0.00470641	0.294327	0.24	0.177	1	Excitatory	17M	NS
Lrrc1	0.00471209	0.336934	0.049	0.032	1	Excitatory	17M	NS
Nup133	0.0047209	0.0125721	0.123	0.102	1	Excitatory	17M	NS
ENSRNOG00000065110	0.00472267	-0.0943911	0.014	0.011	1	Excitatory	17M	NS
Ipcef1	0.00472698	0.812834	0.155	0.075	1	Excitatory	17M	NS
Golga2	0.00474316	0.0792149	0.229	0.188	1	Excitatory	17M	NS
ENSRNOG00000066823	0.00474502	0.567395	0.068	0.04	1	Excitatory	17M	NS
Pphln1	0.00474794	-0.0405565	0.232	0.205	1	Excitatory	17M	NS
Stk35	0.00474829	-0.036719	0.042	0.036	1	Excitatory	17M	NS
Plag1	0.00475327	-0.14497	0.043	0.037	1	Excitatory	17M	NS
Rhot1	0.00477041	-0.0288605	0.527	0.479	1	Excitatory	17M	NS
Celf1	0.004784	-0.0182927	0.728	0.673	1	Excitatory	17M	NS
Zfp61	0.00481203	0.023531	0.321	0.273	1	Excitatory	17M	NS
Atpaf1	0.00481525	0.0343576	0.168	0.137	1	Excitatory	17M	NS
Lrrc10b	0.00482292	-0.481663	0.737	0.79	1	Excitatory	17M	NS
Dync2h1	0.00482943	0.0483393	0.557	0.488	1	Excitatory	17M	NS
Il15	0.00485653	-1.10149	0.007	0.012	1	Excitatory	17M	NS
Fam3d	0.00485704	0.269887	0.018	0.014	1	Excitatory	17M	NS
Hpcal1	0.00485896	0.216761	0.076	0.054	1	Excitatory	17M	NS
Csnk1d	0.00486034	-0.0186359	0.515	0.463	1	Excitatory	17M	NS
Rbm4b	0.00486424	-0.129684	0.407	0.389	1	Excitatory	17M	NS
Ark2c	0.00486917	-0.0180968	0.38	0.336	1	Excitatory	17M	NS
ENSRNOG00000066491	0.00487726	0.0545628	0.715	0.65	1	Excitatory	17M	NS
Adam19	0.00488046	-0.0543432	0.225	0.204	1	Excitatory	17M	NS
Ppfia4	0.00488234	-0.204699	0.242	0.251	1	Excitatory	17M	NS
LOC103692795	0.00488466	0.281217	0.373	0.28	1	Excitatory	17M	NS
Mtcl3	0.00488718	-0.0266106	0.619	0.562	1	Excitatory	17M	NS
Taok3	0.00489094	0.0298603	0.391	0.337	1	Excitatory	17M	NS
Uevld	0.00490592	-0.245308	0.073	0.072	1	Excitatory	17M	NS
Cox16	0.00491342	0.239833	0.634	0.545	1	Excitatory	17M	NS
Elmo2	0.00491681	0.0244015	0.319	0.278	1	Excitatory	17M	NS
Ptprr	0.00492162	0.0233042	0.474	0.43	1	Excitatory	17M	NS
Dmgdh	0.0049304	2.74738	0.031	0.005	1	Excitatory	17M	NS
ENSRNOG00000066393	0.00493183	-0.418809	0.037	0.04	1	Excitatory	17M	NS
Tspan1	0.00493715	1.17225	0.051	0.019	1	Excitatory	17M	NS
Poldip2	0.0049513	-0.0441015	0.227	0.19	1	Excitatory	17M	NS
Micu1	0.00497012	-0.0385723	0.618	0.576	1	Excitatory	17M	NS
Lpar1	0.00497363	-1.13816	0.032	0.056	1	Excitatory	17M	NS
Cibar2	0.00499532	-0.00831579	0.013	0.01	1	Excitatory	17M	NS
Slc16a1	0.00499651	-0.853479	0.039	0.056	1	Excitatory	17M	NS
Dnajc11	0.00503431	0.024062	0.188	0.163	1	Excitatory	17M	NS
Socs4	0.00505004	-0.0788242	0.067	0.06	1	Excitatory	17M	NS
Dap	0.0050549	-0.0864441	0.096	0.089	1	Excitatory	17M	NS
Zbtb43	0.00505876	0.0813224	0.115	0.094	1	Excitatory	17M	NS
Cyc1	0.00506485	0.317913	0.032	0.022	1	Excitatory	17M	NS
Strada	0.00507024	-0.184524	0.373	0.368	1	Excitatory	17M	NS
Ppp1r21	0.00507265	0.213711	0.224	0.169	1	Excitatory	17M	NS
Pla2g4b	0.00507267	0.394417	0.021	0.015	1	Excitatory	17M	NS
Ap4m1	0.00510045	-0.0606121	0.151	0.135	1	Excitatory	17M	NS
Znhit3.1	0.00510292	-0.0703137	0.189	0.168	1	Excitatory	17M	NS
Nthl1	0.00510609	-0.94853	0.008	0.014	1	Excitatory	17M	NS
Dis3l2	0.0051061	-0.062007	0.585	0.545	1	Excitatory	17M	NS
Egr1	0.00515152	0.523957	0.01	0.007	1	Excitatory	17M	NS
Ip6k2	0.00517129	-0.182116	0.515	0.493	1	Excitatory	17M	NS
Bend3	0.00517785	-0.294693	0.021	0.023	1	Excitatory	17M	NS
Zdhhc2	0.00517886	0.314723	0.273	0.203	1	Excitatory	17M	NS
Camlg	0.00518068	0.00297583	0.203	0.179	1	Excitatory	17M	NS
Atpsckmt	0.00520077	-0.132069	0.092	0.081	1	Excitatory	17M	NS
Prex1	0.00520228	-0.105344	0.155	0.147	1	Excitatory	17M	NS
Slc16a2	0.00521388	-0.211777	0.299	0.306	1	Excitatory	17M	NS
Kirrel3	0.00521948	-0.448384	0.826	0.891	1	Excitatory	17M	NS
Cpd	0.00523293	-0.234534	0.331	0.33	1	Excitatory	17M	NS
Bptf	0.00524653	-0.0386057	0.624	0.57	1	Excitatory	17M	NS
C7h8orf33	0.00524978	-0.17658	0.073	0.067	1	Excitatory	17M	NS
Hpf1	0.00527395	-0.798654	0.143	0.201	1	Excitatory	17M	NS
Dcaf15	0.00527603	-0.180126	0.062	0.06	1	Excitatory	17M	NS
Glipr2	0.00528224	-0.666834	0.015	0.019	1	Excitatory	17M	NS
ENSRNOG00000064556	0.00528719	-0.373996	0.01	0.012	1	Excitatory	17M	NS
Sdad1	0.00529495	-0.0665556	0.17	0.154	1	Excitatory	17M	NS
ENSRNOG00000066665	0.00529722	-0.0704323	0.101	0.093	1	Excitatory	17M	NS
L3mbtl1	0.00530056	0.0786646	0.21	0.176	1	Excitatory	17M	NS
Rap1a	0.00531636	0.124257	0.362	0.294	1	Excitatory	17M	NS
Ap3s2	0.00532074	-0.104787	0.246	0.225	1	Excitatory	17M	NS
Letm1	0.0053252	-0.0725701	0.189	0.161	1	Excitatory	17M	NS
Flywch1	0.00534596	-0.36923	0.173	0.184	1	Excitatory	17M	NS
Tubb4a	0.00534866	-1.60932	0.011	0.025	1	Excitatory	17M	NS
Arl2	0.00535663	-0.751825	0.084	0.117	1	Excitatory	17M	NS
Brd3	0.00536059	0.104645	0.126	0.1	1	Excitatory	17M	NS
Zfp384	0.00538692	0.067502	0.24	0.198	1	Excitatory	17M	NS
mrpl11	0.00539219	-0.0053276	0.207	0.178	1	Excitatory	17M	NS
Chd6	0.0053954	0.0649392	0.746	0.677	1	Excitatory	17M	NS
Esd	0.00540239	-0.743095	0.013	0.017	1	Excitatory	17M	NS
Plaa	0.00540491	0.0237863	0.285	0.24	1	Excitatory	17M	NS
Nkd1	0.00541808	-0.131979	0.011	0.01	1	Excitatory	17M	NS
Tpk1	0.00542302	-0.233523	0.226	0.228	1	Excitatory	17M	NS
Zfp598	0.00544171	0.143723	0.147	0.119	1	Excitatory	17M	NS
Xpr1	0.0054484	-0.171556	0.422	0.392	1	Excitatory	17M	NS
Pnpo	0.0054696	-0.661499	0.061	0.078	1	Excitatory	17M	NS
Chia	0.00547499	1.23132	0.013	0.005	1	Excitatory	17M	NS
Map3k9	0.00547653	0.875886	0.098	0.048	1	Excitatory	17M	NS
Sart3	0.00548651	-0.107372	0.12	0.105	1	Excitatory	17M	NS
Ercc1	0.00550903	-0.452633	0.033	0.034	1	Excitatory	17M	NS
Glyr1	0.00551155	0.080564	0.323	0.263	1	Excitatory	17M	NS
Fam20a	0.00551455	0.115124	0.026	0.022	1	Excitatory	17M	NS
Map2k5	0.00552682	0.0307338	0.499	0.437	1	Excitatory	17M	NS
Scamp1	0.0055309	-0.0587494	0.315	0.267	1	Excitatory	17M	NS
Pxylp1	0.00553405	-0.411097	0.013	0.012	1	Excitatory	17M	NS
Atp8b2	0.00553517	0.158581	0.32	0.255	1	Excitatory	17M	NS
C12h7orf50	0.0055398	-0.0400456	0.353	0.315	1	Excitatory	17M	NS
Frrs1l	0.00554461	0.00555338	0.492	0.444	1	Excitatory	17M	NS
Osbpl7	0.00556749	0.236015	0.125	0.095	1	Excitatory	17M	NS
Ythdc1	0.00559266	-0.0522075	0.475	0.422	1	Excitatory	17M	NS
Clint1	0.00559308	-0.000827402	0.203	0.173	1	Excitatory	17M	NS
Akap8	0.00562295	-0.0228945	0.358	0.313	1	Excitatory	17M	NS
Prmt1	0.00562965	-0.18087	0.015	0.015	1	Excitatory	17M	NS
Lyn	0.0056322	-0.221603	0.022	0.019	1	Excitatory	17M	NS
Znf740	0.00564444	-0.06714	0.158	0.144	1	Excitatory	17M	NS
ENSRNOG00000065171	0.0056553	-0.545168	0.086	0.115	1	Excitatory	17M	NS
Slc24a1	0.00565704	0.148044	0.032	0.026	1	Excitatory	17M	NS
Arr3	0.00566402	0.00671636	0.266	0.233	1	Excitatory	17M	NS
Igfbp3	0.0056676	-0.452206	0.009	0.011	1	Excitatory	17M	NS
Ache	0.00567002	-0.260328	0.024	0.026	1	Excitatory	17M	NS
Sec14l1	0.00568928	-0.062891	0.459	0.431	1	Excitatory	17M	NS
Acly	0.00570086	-0.0564458	0.223	0.19	1	Excitatory	17M	NS
Nampt	0.00570995	-0.333389	0.134	0.134	1	Excitatory	17M	NS
Acsl4	0.00572204	0.0240073	0.355	0.297	1	Excitatory	17M	NS
Tcf7l1	0.00572264	-0.219464	0.01	0.01	1	Excitatory	17M	NS
Dtnb	0.00572596	0.0503576	0.674	0.614	1	Excitatory	17M	NS
ENSRNOG00000062946	0.00572744	-0.37755	0.022	0.025	1	Excitatory	17M	NS
Clec1a	0.00573415	0.0764883	0.064	0.051	1	Excitatory	17M	NS
AABR07070873.1	0.00573918	-0.156404	0.065	0.068	1	Excitatory	17M	NS
Uaca	0.00574414	0.188354	0.035	0.026	1	Excitatory	17M	NS
Ercc6l2	0.00576191	0.0629596	0.345	0.29	1	Excitatory	17M	NS
Apcdd1	0.00576733	-0.480736	0.046	0.056	1	Excitatory	17M	NS
ENSRNOG00000069340	0.00578145	0.010437	0.022	0.018	1	Excitatory	17M	NS
Pld1	0.00578839	-0.553578	0.025	0.033	1	Excitatory	17M	NS
Ddx54	0.00579626	-0.052527	0.122	0.107	1	Excitatory	17M	NS
Rtbdn	0.00579638	0.778511	0.086	0.046	1	Excitatory	17M	NS
Ldlrad1	0.00580351	-0.122319	0.017	0.015	1	Excitatory	17M	NS
Clspn	0.00581083	1.5972	0.062	0.018	1	Excitatory	17M	NS
Prmt8	0.00581807	0.04112	0.328	0.285	1	Excitatory	17M	NS
Itprid1	0.00582523	-0.377376	0.016	0.019	1	Excitatory	17M	NS
ENSRNOG00000062437	0.00584207	-0.171432	0.14	0.135	1	Excitatory	17M	NS
Pitpnm3	0.00585547	1.09966	0.128	0.054	1	Excitatory	17M	NS
Crlf2	0.00587646	-0.404242	0.028	0.03	1	Excitatory	17M	NS
Camta2	0.00589347	-0.136072	0.377	0.35	1	Excitatory	17M	NS
ENSRNOG00000062479	0.00590349	0.147301	0.035	0.027	1	Excitatory	17M	NS
Rnf10	0.00590699	0.00767501	0.257	0.219	1	Excitatory	17M	NS
Pbx2	0.00590839	-0.200938	0.06	0.059	1	Excitatory	17M	NS
Bcl10	0.00591165	-0.134791	0.103	0.094	1	Excitatory	17M	NS
AABR07004733.2	0.00591431	-0.054056	0.034	0.033	1	Excitatory	17M	NS
Xkr7	0.00595026	0.66386	0.026	0.014	1	Excitatory	17M	NS
Ino80	0.00595451	0.032554	0.547	0.481	1	Excitatory	17M	NS
Sik3	0.00597868	0.109486	0.77	0.686	1	Excitatory	17M	NS
C9h2orf49	0.00597915	-0.175042	0.085	0.078	1	Excitatory	17M	NS
Fastkd3	0.00598374	-0.222136	0.102	0.099	1	Excitatory	17M	NS
Gltp	0.00598805	-0.885675	0.008	0.011	1	Excitatory	17M	NS
Kank4	0.00600385	-0.345652	0.008	0.01	1	Excitatory	17M	NS
dsr-2	0.0060067	-0.658187	0.123	0.161	1	Excitatory	17M	NS
Pabpc4	0.00602215	0.321722	0.107	0.071	1	Excitatory	17M	NS
Idh3b	0.00604093	-1.28117	0.01	0.019	1	Excitatory	17M	NS
Fancl	0.00605309	-0.0904245	0.081	0.072	1	Excitatory	17M	NS
Tk2	0.00605511	0.117298	0.096	0.078	1	Excitatory	17M	NS
Sqor	0.00606227	-0.268018	0.013	0.014	1	Excitatory	17M	NS
LOC100362709	0.00608196	-0.342286	0.029	0.03	1	Excitatory	17M	NS
Tbccd1	0.00610163	0.0329395	0.113	0.094	1	Excitatory	17M	NS
Msr1	0.00612786	0.176916	0.01	0.007	1	Excitatory	17M	NS
Ptcd1	0.00613108	-0.131109	0.082	0.077	1	Excitatory	17M	NS
Tmem19	0.00613356	-0.0780857	0.143	0.126	1	Excitatory	17M	NS
Ankrd28	0.00614041	-0.0866151	0.635	0.597	1	Excitatory	17M	NS
Ccdc177	0.00615093	-0.058846	0.021	0.018	1	Excitatory	17M	NS
Stpg4	0.00615715	-0.124139	0.039	0.037	1	Excitatory	17M	NS
Brox	0.00616732	0.1571	0.191	0.143	1	Excitatory	17M	NS
Agbl2	0.00617438	-0.414999	0.015	0.018	1	Excitatory	17M	NS
Hnrnpa3	0.00618037	-1.15555	0.159	0.294	1	Excitatory	17M	NS
Atp6v1c1	0.00618905	-0.0395854	0.543	0.487	1	Excitatory	17M	NS
Nol6	0.00619266	0.154293	0.068	0.051	1	Excitatory	17M	NS
Dhx34	0.00620467	-1.04706	0.013	0.02	1	Excitatory	17M	NS
Psen2	0.00621829	0.0831885	0.121	0.096	1	Excitatory	17M	NS
Gns	0.00623401	0.111004	0.221	0.181	1	Excitatory	17M	NS
Zfp950l11	0.0062409	0.154381	0.151	0.117	1	Excitatory	17M	NS
Tpm1	0.00625313	-0.0847657	0.454	0.438	1	Excitatory	17M	NS
Cdk18	0.00625354	0.168362	0.019	0.013	1	Excitatory	17M	NS
Ric8a	0.00626137	-0.28457	0.129	0.123	1	Excitatory	17M	NS
Abhd17a	0.00626267	-1.30828	0.008	0.015	1	Excitatory	17M	NS
Zfp37	0.00626531	0.00752429	0.136	0.113	1	Excitatory	17M	NS
Inpp5d	0.00627438	1.09729	0.104	0.039	1	Excitatory	17M	NS
Tubgcp2	0.00629366	-0.0364554	0.115	0.101	1	Excitatory	17M	NS
Skic2	0.0062977	-1.44258	0.014	0.035	1	Excitatory	17M	NS
Spag6l	0.00630931	0.520154	0.064	0.039	1	Excitatory	17M	NS
Daam1	0.0063094	-0.0307443	0.62	0.572	1	Excitatory	17M	NS
ENSRNOG00000065129	0.00631642	-0.251114	0.308	0.31	1	Excitatory	17M	NS
Trnt1	0.00631738	-0.137313	0.141	0.129	1	Excitatory	17M	NS
Evi5l	0.00633239	0.143509	0.337	0.27	1	Excitatory	17M	NS
Ttll8	0.00635308	-0.742239	0.007	0.011	1	Excitatory	17M	NS
Znf846	0.00637006	0.0378419	0.115	0.096	1	Excitatory	17M	NS
Per3	0.00637187	-0.24258	0.404	0.401	1	Excitatory	17M	NS
Rpl35a.1	0.00637941	-1.4751	0.02	0.043	1	Excitatory	17M	NS
Zcchc14	0.00639436	0.150811	0.221	0.176	1	Excitatory	17M	NS
Sdr39u1	0.00640762	0.218372	0.077	0.052	1	Excitatory	17M	NS
Tor1b	0.0064219	0.217145	0.037	0.027	1	Excitatory	17M	NS
Actr3b	0.00643445	0.079802	0.433	0.37	1	Excitatory	17M	NS
Pld5	0.00644176	0.37164	0.039	0.03	1	Excitatory	17M	NS
Irs2	0.00647461	0.0487563	0.18	0.153	1	Excitatory	17M	NS
Supt16h	0.00650261	0.116949	0.363	0.293	1	Excitatory	17M	NS
Szrd1	0.0065203	0.119216	0.223	0.18	1	Excitatory	17M	NS
ENSRNOG00000065404	0.00657448	-0.0935561	0.028	0.026	1	Excitatory	17M	NS
Fbxl2	0.00660081	0.0654753	0.393	0.332	1	Excitatory	17M	NS
Ptchd1	0.00660503	0.0943216	0.178	0.141	1	Excitatory	17M	NS
Emc10	0.00660928	-0.0637502	0.498	0.451	1	Excitatory	17M	NS
Get4	0.00663176	-0.104552	0.072	0.063	1	Excitatory	17M	NS
Rars2	0.00663566	-0.272626	0.166	0.169	1	Excitatory	17M	NS
Oprm1	0.0066558	0.511706	0.4	0.281	1	Excitatory	17M	NS
Clptm1	0.00666622	-0.160469	0.278	0.243	1	Excitatory	17M	NS
Agl	0.00667816	0.0670664	0.144	0.119	1	Excitatory	17M	NS
Elapor2	0.00668212	0.142424	0.386	0.309	1	Excitatory	17M	NS
Ube2d1	0.00668567	-0.220857	0.245	0.239	1	Excitatory	17M	NS
Arid1b	0.00670536	-0.216309	0.805	0.804	1	Excitatory	17M	NS
Ipo4	0.00671746	-0.037654	0.167	0.152	1	Excitatory	17M	NS
ENSRNOG00000063658	0.00672109	0.0816905	0.026	0.022	1	Excitatory	17M	NS
Rims3	0.00674005	-0.215974	0.712	0.705	1	Excitatory	17M	NS
Pde5a	0.00674402	-2.51027	0.006	0.024	1	Excitatory	17M	NS
Lrrfip2	0.00675323	0.0711997	0.42	0.358	1	Excitatory	17M	NS
Sema3f	0.00676676	2.15401	0.019	0.004	1	Excitatory	17M	NS
Ctps2	0.00679473	0.176313	0.253	0.192	1	Excitatory	17M	NS
Trmt10a	0.00680043	-0.0360696	0.124	0.109	1	Excitatory	17M	NS
Ptgr3	0.00680435	0.00928869	0.113	0.094	1	Excitatory	17M	NS
Enox2	0.00681059	-0.37307	0.066	0.075	1	Excitatory	17M	NS
Chka	0.00683163	0.105491	0.455	0.385	1	Excitatory	17M	NS
Rap1a.1	0.00683265	-0.109488	0.234	0.214	1	Excitatory	17M	NS
Ice1	0.00683732	0.0347049	0.362	0.308	1	Excitatory	17M	NS
Pdia6	0.00683772	-0.423951	0.037	0.038	1	Excitatory	17M	NS
LOC108351965	0.00684274	-1.352	0.006	0.014	1	Excitatory	17M	NS
Kdm7a	0.00684759	-0.224844	0.255	0.26	1	Excitatory	17M	NS
Nat8b	0.00685732	-0.00613181	0.099	0.087	1	Excitatory	17M	NS
Sv2a	0.00686402	0.154965	0.309	0.24	1	Excitatory	17M	NS
Mtmr2	0.00688188	-0.110875	0.199	0.181	1	Excitatory	17M	NS
Wdtc1	0.00688415	0.117859	0.307	0.247	1	Excitatory	17M	NS
Traf7	0.0068924	0.0784472	0.153	0.12	1	Excitatory	17M	NS
Sp100	0.00689348	-0.16572	0.113	0.11	1	Excitatory	17M	NS
Fam222b	0.00689435	-0.0462736	0.511	0.47	1	Excitatory	17M	NS
Rhoa	0.00693446	-0.181317	0.281	0.238	1	Excitatory	17M	NS
Cmas	0.00693916	-0.239651	0.016	0.016	1	Excitatory	17M	NS
Pak5	0.00695895	0.322195	0.686	0.578	1	Excitatory	17M	NS
Nherf2	0.00696368	-0.34907	0.008	0.011	1	Excitatory	17M	NS
Hspa12a	0.00697019	-0.0566143	0.543	0.495	1	Excitatory	17M	NS
ENSRNOG00000070982	0.00697984	-0.250682	0.743	0.747	1	Excitatory	17M	NS
Cmpk1	0.00698111	-0.497633	0.063	0.074	1	Excitatory	17M	NS
Dhcr24	0.006985	0.127483	0.195	0.15	1	Excitatory	17M	NS
Fam118b	0.00701249	-0.144108	0.321	0.312	1	Excitatory	17M	NS
Lsm14b	0.0070145	0.146016	0.153	0.119	1	Excitatory	17M	NS
Kif5a	0.00701797	0.0894745	0.589	0.506	1	Excitatory	17M	NS
Eif5	0.0070317	-0.00596631	0.078	0.064	1	Excitatory	17M	NS
ENSRNOG00000063966	0.00704227	-0.026774	0.215	0.184	1	Excitatory	17M	NS
Pdap1	0.00708468	-0.347971	0.52	0.538	1	Excitatory	17M	NS
Pde4dip	0.00708594	0.21192	0.821	0.72	1	Excitatory	17M	NS
Tlk1	0.00710842	0.110915	0.671	0.59	1	Excitatory	17M	NS
Col4a2	0.00710866	-0.310659	0.228	0.241	1	Excitatory	17M	NS
Pcdhb9	0.00710873	0.368196	0.012	0.008	1	Excitatory	17M	NS
ENSRNOG00000063997	0.00710929	0.0719209	0.04	0.035	1	Excitatory	17M	NS
Rdx	0.00712422	-0.132381	0.329	0.296	1	Excitatory	17M	NS
Stk11	0.00714086	-0.22244	0.05	0.048	1	Excitatory	17M	NS
Gclm	0.00716828	0.106995	0.092	0.071	1	Excitatory	17M	NS
C1qtnf12	0.00717092	0.12457	0.024	0.019	1	Excitatory	17M	NS
Pdcd2l	0.00719979	0.0362031	0.059	0.049	1	Excitatory	17M	NS
Frmpd3	0.00721208	0.700605	0.078	0.044	1	Excitatory	17M	NS
ENSRNOG00000067190	0.00721858	-0.531422	0.019	0.023	1	Excitatory	17M	NS
Lztr1	0.0072291	0.230267	0.107	0.077	1	Excitatory	17M	NS
Tesc	0.00724595	-0.402917	0.284	0.351	1	Excitatory	17M	NS
Arpc5	0.00727108	-0.318988	0.461	0.467	1	Excitatory	17M	NS
Rnd1	0.00727725	1.64448	0.025	0.008	1	Excitatory	17M	NS
Cdk12	0.00730443	-0.0443759	0.566	0.514	1	Excitatory	17M	NS
Mfsd10	0.00732395	0.216121	0.057	0.042	1	Excitatory	17M	NS
Retreg1	0.00732731	0.127713	0.433	0.358	1	Excitatory	17M	NS
Serac1	0.00735059	-0.0654019	0.247	0.224	1	Excitatory	17M	NS
Pdcd11	0.00736372	0.0383485	0.4	0.352	1	Excitatory	17M	NS
Ccnyl1	0.0073984	0.0264901	0.156	0.135	1	Excitatory	17M	NS
Setdb1	0.00740044	-0.0719755	0.326	0.289	1	Excitatory	17M	NS
Bcorl1	0.00741797	0.307311	0.058	0.041	1	Excitatory	17M	NS
ENSRNOG00000070679	0.00741994	-0.356919	0.183	0.199	1	Excitatory	17M	NS
Zfp830	0.00742055	-0.166031	0.115	0.109	1	Excitatory	17M	NS
Eloc	0.00742498	-0.14242	0.126	0.109	1	Excitatory	17M	NS
Rwdd4	0.00744785	0.0666983	0.164	0.135	1	Excitatory	17M	NS
Kdm5b	0.007499	0.159106	0.474	0.395	1	Excitatory	17M	NS
ENSRNOG00000067729	0.00749941	0.288191	0.021	0.016	1	Excitatory	17M	NS
Tnpo3	0.00750445	0.116877	0.449	0.377	1	Excitatory	17M	NS
Slc19a1	0.00751047	-0.0224342	0.056	0.049	1	Excitatory	17M	NS
ENSRNOG00000066286	0.00752263	1.89961	0.027	0.006	1	Excitatory	17M	NS
Dgkd	0.00753327	-0.164221	0.404	0.389	1	Excitatory	17M	NS
Klhl26	0.0075571	-0.292668	0.198	0.212	1	Excitatory	17M	NS
Tbpl1.1	0.0075608	-1.18414	0.018	0.028	1	Excitatory	17M	NS
ENSRNOG00000069203	0.0075808	0.0353726	0.013	0.011	1	Excitatory	17M	NS
Ap2s1	0.00758187	0.272395	0.02	0.013	1	Excitatory	17M	NS
Dcp1b	0.00758893	0.110535	0.163	0.128	1	Excitatory	17M	NS
Slco4c1	0.00759333	0.074866	0.108	0.092	1	Excitatory	17M	NS
ENSRNOG00000064541	0.00759608	-0.11985	0.013	0.013	1	Excitatory	17M	NS
Mrpl15	0.00760986	0.516745	0.012	0.006	1	Excitatory	17M	NS
Ddx10	0.0076151	0.138607	0.335	0.274	1	Excitatory	17M	NS
ENSRNOG00000062636	0.00762437	-0.00467335	0.109	0.097	1	Excitatory	17M	NS
Lcor	0.00764969	0.0177594	0.635	0.573	1	Excitatory	17M	NS
Coa6	0.00765113	-0.221201	0.112	0.108	1	Excitatory	17M	NS
Ppp2r5d	0.00765293	0.0836674	0.131	0.103	1	Excitatory	17M	NS
ENSRNOG00000064530	0.0076827	-0.0733664	0.051	0.046	1	Excitatory	17M	NS
Ulk3	0.00769128	0.277886	0.027	0.019	1	Excitatory	17M	NS
Gid4.1	0.00769585	0.0358678	0.106	0.088	1	Excitatory	17M	NS
Adsl	0.00769782	-0.169234	0.359	0.346	1	Excitatory	17M	NS
Utp20	0.00774265	0.0353357	0.208	0.177	1	Excitatory	17M	NS
Yipf6	0.007754	-1.43652	0.014	0.028	1	Excitatory	17M	NS
Shbg	0.00776297	-0.392969	0.103	0.114	1	Excitatory	17M	NS
Oma1	0.00776604	-0.245435	0.019	0.019	1	Excitatory	17M	NS
Mbnl1	0.00777104	0.0182021	0.536	0.477	1	Excitatory	17M	NS
Med25	0.007775	-0.00294523	0.169	0.145	1	Excitatory	17M	NS
ENSRNOG00000066083	0.0077852	-0.110842	0.12	0.115	1	Excitatory	17M	NS
P4hb	0.0078029	-4.01466	0.001	0.015	1	Excitatory	17M	NS
ENSRNOG00000071072	0.00780679	-0.427144	0.139	0.155	1	Excitatory	17M	NS
Ptgs1	0.00781562	-0.172127	0.023	0.021	1	Excitatory	17M	NS
AABR07059232.1	0.00782262	-0.079119	0.218	0.197	1	Excitatory	17M	NS
ENSRNOG00000064081	0.00788121	-0.11268	0.121	0.111	1	Excitatory	17M	NS
Akt3	0.00788942	0.00677534	0.902	0.857	1	Excitatory	17M	NS
Ruvbl1	0.00790348	-0.121589	0.3	0.277	1	Excitatory	17M	NS
Cdip1	0.00790541	-0.250941	0.378	0.352	1	Excitatory	17M	NS
Pou3f2	0.00795279	1.42103	0.017	0.005	1	Excitatory	17M	NS
Usp24	0.00795548	0.222416	0.488	0.381	1	Excitatory	17M	NS
Fads3	0.00797832	0.377992	0.063	0.039	1	Excitatory	17M	NS
Mepce	0.00798198	-0.862509	0.009	0.012	1	Excitatory	17M	NS
Adra1d	0.00800131	-0.161572	0.096	0.098	1	Excitatory	17M	NS
Ftsj3	0.00800909	-0.117588	0.072	0.063	1	Excitatory	17M	NS
Gna12	0.00801343	-0.07994	0.242	0.213	1	Excitatory	17M	NS
Mecr	0.00802361	-0.00169526	0.143	0.125	1	Excitatory	17M	NS
Anapc7	0.00803476	0.196852	0.168	0.126	1	Excitatory	17M	NS
E4f1	0.00804445	-0.0681136	0.257	0.235	1	Excitatory	17M	NS
Ankrd62l	0.00807337	-0.353806	0.206	0.221	1	Excitatory	17M	NS
Huwe1	0.00807637	0.0189207	0.741	0.672	1	Excitatory	17M	NS
Sf3a1	0.00808438	0.00439316	0.126	0.107	1	Excitatory	17M	NS
Lmbrd1	0.00808482	0.086847	0.435	0.376	1	Excitatory	17M	NS
2700097O09Rikl	0.00810013	0.100931	0.104	0.088	1	Excitatory	17M	NS
Rtcb	0.00810572	-0.0277173	0.129	0.108	1	Excitatory	17M	NS
Thop1	0.00811945	-1.02146	0.024	0.041	1	Excitatory	17M	NS
ENSRNOG00000063510	0.00812429	-0.365981	0.124	0.14	1	Excitatory	17M	NS
Ccdc59	0.0081342	-0.240497	0.159	0.16	1	Excitatory	17M	NS
Tektip1	0.00815021	-0.188047	0.366	0.358	1	Excitatory	17M	NS
Entpd6	0.00816405	0.00319895	0.342	0.297	1	Excitatory	17M	NS
Hexim1	0.00817899	-0.333494	0.267	0.281	1	Excitatory	17M	NS
Fastkd1	0.00817987	-0.268337	0.221	0.228	1	Excitatory	17M	NS
Mtres1	0.0081927	-0.174081	0.157	0.144	1	Excitatory	17M	NS
ENSRNOG00000069044	0.00819613	0.657337	0.021	0.01	1	Excitatory	17M	NS
Mrpl58	0.0081965	-0.163105	0.14	0.127	1	Excitatory	17M	NS
Bud31	0.00820154	-0.465226	0.017	0.022	1	Excitatory	17M	NS
Use1	0.00822143	-0.424484	0.06	0.065	1	Excitatory	17M	NS
C16h8orf48	0.00822631	0.3693	0.032	0.021	1	Excitatory	17M	NS
Cfl2	0.00822765	-1.15144	0.086	0.148	1	Excitatory	17M	NS
Zfp266	0.0082283	-0.0520526	0.373	0.333	1	Excitatory	17M	NS
Usf2	0.00823302	0.047079	0.262	0.209	1	Excitatory	17M	NS
Pacs1	0.00826389	0.237854	0.636	0.526	1	Excitatory	17M	NS
Setd5	0.00827204	0.0320059	0.666	0.597	1	Excitatory	17M	NS
Cpne9	0.00828624	0.434671	0.129	0.085	1	Excitatory	17M	NS
Asph	0.00829113	0.141923	0.496	0.408	1	Excitatory	17M	NS
Pnma1	0.00829156	-0.0505143	0.083	0.073	1	Excitatory	17M	NS
Kpna4	0.00829257	-0.0280567	0.482	0.43	1	Excitatory	17M	NS
Neu3	0.00830449	0.310178	0.022	0.014	1	Excitatory	17M	NS
Snrnp40	0.00832635	-0.0507811	0.248	0.217	1	Excitatory	17M	NS
Urb1	0.0083327	-0.16366	0.167	0.159	1	Excitatory	17M	NS
Bzw1	0.0083341	-1.64163	0.022	0.055	1	Excitatory	17M	NS
Susd1	0.00833818	-0.236142	0.068	0.072	1	Excitatory	17M	NS
Plod3	0.00834767	0.111552	0.083	0.067	1	Excitatory	17M	NS
Ttyh3	0.00834882	-0.110182	0.391	0.359	1	Excitatory	17M	NS
Fam163a	0.00834967	-0.478913	0.011	0.011	1	Excitatory	17M	NS
Pabpc1	0.00839676	-1.61465	0.042	0.097	1	Excitatory	17M	NS
Naip5	0.00842785	0.443745	0.028	0.018	1	Excitatory	17M	NS
Clk3	0.00843597	-0.131069	0.22	0.203	1	Excitatory	17M	NS
Ppargc1b	0.00848307	0.203871	0.306	0.236	1	Excitatory	17M	NS
Ddo	0.00849147	-0.409135	0.105	0.119	1	Excitatory	17M	NS
Atg13	0.00850363	0.117693	0.332	0.276	1	Excitatory	17M	NS
Gzmm	0.00850416	-0.433862	0.064	0.068	1	Excitatory	17M	NS
Prpf4b	0.00850689	-0.187661	0.931	0.922	1	Excitatory	17M	NS
RGD1563285	0.00850694	-0.241325	0.033	0.032	1	Excitatory	17M	NS
Fbxl17	0.00851986	0.0704598	0.794	0.729	1	Excitatory	17M	NS
Tmem179b	0.0085266	-0.209578	0.058	0.056	1	Excitatory	17M	NS
Spata22	0.0085514	-0.827952	0.009	0.014	1	Excitatory	17M	NS
Rassf5	0.00858997	1.1383	0.081	0.034	1	Excitatory	17M	NS
Ccdc146	0.00861008	-0.0131461	0.083	0.069	1	Excitatory	17M	NS
Pkd2	0.0086162	-0.106407	0.268	0.246	1	Excitatory	17M	NS
Fam120a	0.00865258	0.0459253	0.453	0.389	1	Excitatory	17M	NS
Bclaf3	0.00865491	0.107844	0.202	0.165	1	Excitatory	17M	NS
Rpusd2	0.00866021	-0.387012	0.016	0.018	1	Excitatory	17M	NS
Cyp3a9	0.00867402	-0.565334	0.011	0.012	1	Excitatory	17M	NS
Blvra	0.00868105	0.205455	0.251	0.195	1	Excitatory	17M	NS
Plpp7	0.00868546	0.0700344	0.07	0.053	1	Excitatory	17M	NS
Ly96	0.00870353	-0.168924	0.108	0.108	1	Excitatory	17M	NS
Kars1	0.00870689	-0.985147	0.04	0.062	1	Excitatory	17M	NS
Lmo1	0.00873399	-0.829371	0.078	0.121	1	Excitatory	17M	NS
Sdf4	0.00874136	0.0580608	0.269	0.219	1	Excitatory	17M	NS
ENSRNOG00000067802	0.00878936	0.01746	0.033	0.03	1	Excitatory	17M	NS
Grip2	0.00878943	1.01036	0.047	0.02	1	Excitatory	17M	NS
Tmem255a	0.00879059	-0.332856	0.102	0.105	1	Excitatory	17M	NS
Ttc21a	0.00880967	0.348554	0.014	0.009	1	Excitatory	17M	NS
Rhbdl1	0.00882406	0.0224768	0.228	0.2	1	Excitatory	17M	NS
Rbm15	0.00883117	-0.130463	0.127	0.112	1	Excitatory	17M	NS
Scfd1	0.00883315	0.0440842	0.364	0.309	1	Excitatory	17M	NS
Fam149b1	0.00884738	0.0702402	0.351	0.299	1	Excitatory	17M	NS
Sgms2	0.00884825	-0.077594	0.022	0.019	1	Excitatory	17M	NS
Men1	0.00886422	0.026185	0.148	0.117	1	Excitatory	17M	NS
Palld	0.00886485	0.660257	0.243	0.172	1	Excitatory	17M	NS
Tstd2	0.0088657	-0.203427	0.104	0.099	1	Excitatory	17M	NS
Cfap36	0.00886745	-0.0580838	0.314	0.274	1	Excitatory	17M	NS
Gucd1	0.0088816	-0.0315609	0.017	0.013	1	Excitatory	17M	NS
Npas3	0.00888358	-0.0275912	0.251	0.216	1	Excitatory	17M	NS
Washc2c	0.00888433	0.0716595	0.375	0.313	1	Excitatory	17M	NS
Lrsam1	0.00889113	0.3504	0.101	0.069	1	Excitatory	17M	NS
Mtm1	0.00891727	0.0434016	0.058	0.05	1	Excitatory	17M	NS
ENSRNOG00000063319	0.00892138	0.709924	0.019	0.011	1	Excitatory	17M	NS
Ccdc13	0.00892582	-0.305747	0.135	0.139	1	Excitatory	17M	NS
Dync1li1	0.00892728	0.0359032	0.267	0.224	1	Excitatory	17M	NS
Asxl3	0.00893693	0.314327	0.241	0.174	1	Excitatory	17M	NS
Ptprm	0.00893707	1.47764	0.234	0.088	1	Excitatory	17M	NS
Hipk3	0.00896258	0.167422	0.265	0.2	1	Excitatory	17M	NS
Acot8	0.00896489	-0.279934	0.098	0.098	1	Excitatory	17M	NS
Etv4	0.00897138	-0.11403	0.02	0.017	1	Excitatory	17M	NS
Zscan18	0.00897302	0.0824481	0.077	0.061	1	Excitatory	17M	NS
Ermard	0.0089804	0.049897	0.193	0.164	1	Excitatory	17M	NS
Trak1	0.00898752	0.100988	0.439	0.367	1	Excitatory	17M	NS
St7l	0.00898778	0.12303	0.491	0.402	1	Excitatory	17M	NS
Morf4l2	0.00899872	-0.193843	0.482	0.446	1	Excitatory	17M	NS
Ntn1	0.00901486	-0.0427096	0.054	0.051	1	Excitatory	17M	NS
Sorcs1	0.00903508	1.26747	0.367	0.2	1	Excitatory	17M	NS
Por	0.00903795	-0.0938177	0.217	0.193	1	Excitatory	17M	NS
Pbdc1	0.00904182	0.0702691	0.204	0.165	1	Excitatory	17M	NS
Slc9a6	0.00905249	-0.252631	0.08	0.081	1	Excitatory	17M	NS
Trib2	0.00905732	-0.188566	0.015	0.013	1	Excitatory	17M	NS
LOC120097529	0.00907503	-0.760696	0.101	0.138	1	Excitatory	17M	NS
Emsy	0.00910628	0.0494835	0.399	0.345	1	Excitatory	17M	NS
Galntl6	0.0091129	-0.0157342	0.819	0.873	1	Excitatory	17M	NS
Taf11	0.00912542	-0.119774	0.058	0.05	1	Excitatory	17M	NS
Pofut1	0.00912711	0.25888	0.101	0.073	1	Excitatory	17M	NS
Kat2a	0.00912721	0.159003	0.106	0.082	1	Excitatory	17M	NS
Mtor	0.00914673	0.142354	0.314	0.254	1	Excitatory	17M	NS
Pld2	0.00915749	0.439905	0.054	0.031	1	Excitatory	17M	NS
LOC120102503	0.00916118	0.0865769	0.074	0.068	1	Excitatory	17M	NS
Nnt	0.00917436	-0.304404	0.115	0.122	1	Excitatory	17M	NS
Psrc1	0.009181	-0.178822	0.033	0.034	1	Excitatory	17M	NS
Katnb1	0.00918732	0.0378567	0.172	0.144	1	Excitatory	17M	NS
ENSRNOG00000066750	0.00922671	0.305109	0.026	0.017	1	Excitatory	17M	NS
Lin37	0.00924685	-0.197638	0.086	0.081	1	Excitatory	17M	NS
LOC108348229	0.00927178	-0.063644	0.176	0.155	1	Excitatory	17M	NS
Gramd4	0.00928782	0.127007	0.258	0.203	1	Excitatory	17M	NS
Fancm	0.00929757	0.21873	0.154	0.114	1	Excitatory	17M	NS
Olfml2b	0.00930434	-0.270217	0.01	0.011	1	Excitatory	17M	NS
Socs7	0.00933366	0.212745	0.345	0.264	1	Excitatory	17M	NS
ENSRNOG00000062698	0.00933937	0.0721064	0.448	0.377	1	Excitatory	17M	NS
Rundc3b	0.00933987	0.107236	0.5	0.414	1	Excitatory	17M	NS
Lrrn1	0.00934326	-0.326564	0.294	0.323	1	Excitatory	17M	NS
Oxct1	0.00934574	0.327393	0.333	0.237	1	Excitatory	17M	NS
Gen1	0.00936707	-0.243825	0.015	0.016	1	Excitatory	17M	NS
Spsb3	0.00937402	0.0635026	0.058	0.044	1	Excitatory	17M	NS
2010315B03Rikl	0.00937809	-0.296724	0.045	0.047	1	Excitatory	17M	NS
Pck2	0.00940252	0.0444118	0.326	0.281	1	Excitatory	17M	NS
Il18bp	0.00940485	0.0847137	0.04	0.031	1	Excitatory	17M	NS
Sirt2	0.00942334	-0.0604069	0.364	0.312	1	Excitatory	17M	NS
Rab10	0.00942776	0.0263263	0.488	0.406	1	Excitatory	17M	NS
Mettl6	0.00944362	-0.0723816	0.62	0.59	1	Excitatory	17M	NS
Ubac1	0.00946942	0.016041	0.167	0.139	1	Excitatory	17M	NS
Ager	0.00948192	-0.222087	0.03	0.027	1	Excitatory	17M	NS
Snx17	0.0094898	-1.06121	0.013	0.022	1	Excitatory	17M	NS
ENSRNOG00000070905	0.00951304	0.127583	0.13	0.113	1	Excitatory	17M	NS
Cntn3	0.00957166	0.812464	0.466	0.318	1	Excitatory	17M	NS
Pan3	0.00958437	0.0449364	0.751	0.684	1	Excitatory	17M	NS
Esyt2	0.00959113	0.25973	0.546	0.433	1	Excitatory	17M	NS
Tmem263	0.00959314	-0.0331731	0.204	0.171	1	Excitatory	17M	NS
Psmb7	0.00959494	0.461721	0.046	0.026	1	Excitatory	17M	NS
Bmp1	0.00959892	0.331768	0.087	0.059	1	Excitatory	17M	NS
ENSRNOG00000070376	0.00960178	1.53625	0.019	0.006	1	Excitatory	17M	NS
Ccdc106	0.00961564	-0.399599	0.084	0.094	1	Excitatory	17M	NS
Snx20	0.00962432	-0.422622	0.023	0.026	1	Excitatory	17M	NS
Tep1	0.00965421	0.65623	0.027	0.015	1	Excitatory	17M	NS
Faf1	0.0096743	0.0791792	0.786	0.705	1	Excitatory	17M	NS
Dclre1c	0.00967734	-0.236945	0.145	0.147	1	Excitatory	17M	NS
Zfp619	0.00967913	-0.127898	0.035	0.033	1	Excitatory	17M	NS
Hydin	0.00969327	0.125524	0.073	0.055	1	Excitatory	17M	NS
Slco3a1	0.00970431	0.0032263	0.521	0.475	1	Excitatory	17M	NS
Gcnt2	0.00971519	0.534716	0.033	0.02	1	Excitatory	17M	NS
Gmeb1	0.00972982	-0.0997059	0.365	0.342	1	Excitatory	17M	NS
Speer4cl3	0.00974017	-0.334205	0.179	0.189	1	Excitatory	17M	NS
ENSRNOG00000038299	0.00975878	-0.490095	0.177	0.211	1	Excitatory	17M	NS
Med9	0.00976485	-0.516547	0.041	0.046	1	Excitatory	17M	NS
Ubfd1	0.0097654	-0.0448834	0.129	0.112	1	Excitatory	17M	NS
Prss8	0.00976663	-0.0392819	0.018	0.016	1	Excitatory	17M	NS
ENSRNOG00000070864	0.00977828	-0.173025	0.065	0.062	1	Excitatory	17M	NS
Hsbp1l1	0.00978902	-0.412028	0.012	0.013	1	Excitatory	17M	NS
Golga7	0.00979158	-1.46749	0.024	0.052	1	Excitatory	17M	NS
Paip2	0.0098384	-0.136408	0.331	0.307	1	Excitatory	17M	NS
Adprs	0.00984832	-0.065705	0.098	0.083	1	Excitatory	17M	NS
Sptan1	0.00985248	0.058228	0.827	0.751	1	Excitatory	17M	NS
AABR07031537.1	0.00985576	1.15294	0.011	0.003	1	Excitatory	17M	NS
Amph	0.00986365	0.391743	0.773	0.646	1	Excitatory	17M	NS
Mterf1	0.00987197	-0.346766	0.199	0.213	1	Excitatory	17M	NS
Jakmip1	0.00988165	0.0176105	0.167	0.142	1	Excitatory	17M	NS
Capn3	0.00988225	-0.185278	0.033	0.038	1	Excitatory	17M	NS
Elovl5	0.00988415	0.226428	0.235	0.177	1	Excitatory	17M	NS
Polr2c	0.00988918	-0.0482181	0.159	0.137	1	Excitatory	17M	NS
Dph1	0.00990048	-0.442901	0.293	0.328	1	Excitatory	17M	NS
ENSRNOG00000063540	0.00992773	-0.084769	0.186	0.168	1	Excitatory	17M	NS
Tmem120a	0.0099434	-0.379144	0.322	0.353	1	Excitatory	17M	NS
Psmd12	0.00994746	-0.142835	0.345	0.323	1	Excitatory	17M	NS
Rnf168	0.00995354	0.0335978	0.169	0.142	1	Excitatory	17M	NS
Dnaja4	0.00996486	-0.268615	0.047	0.047	1	Excitatory	17M	NS
Lman2	0.00997023	-0.239853	0.311	0.301	1	Excitatory	17M	NS
Rrp1b	0.0099752	0.241235	0.036	0.026	1	Excitatory	17M	NS
Prag1	0.00997653	-0.438492	0.148	0.174	1	Excitatory	17M	NS
Tmem50b	0.00997774	-0.170107	0.251	0.237	1	Excitatory	17M	NS
Lmf1	0.00998619	-0.104059	0.151	0.135	1	Excitatory	17M	NS
Ccdc158	0.00999707	0.487792	0.014	0.008	1	Excitatory	17M	NS
Nab1	0.00999852	0.292758	0.215	0.162	1	Excitatory	17M	NS
ENSRNOG00000064457	0.00999926	-0.0198084	0.419	0.377	1	Excitatory	17M	NS
Phf5a	0.0100051	-0.0799424	0.016	0.013	1	Excitatory	17M	NS
Qrsl1	0.0100092	-0.167319	0.165	0.16	1	Excitatory	17M	NS
Utp15	0.0100116	0.0272693	0.066	0.054	1	Excitatory	17M	NS
Vps51	0.0100188	-0.589124	0.058	0.066	1	Excitatory	17M	NS
Stxbp3	0.0100195	-0.0440623	0.226	0.2	1	Excitatory	17M	NS
Tm6sf1	0.0100312	0.0635211	0.135	0.112	1	Excitatory	17M	NS
Dnajc8	0.0100546	-0.159216	0.291	0.272	1	Excitatory	17M	NS
Sfswap	0.0100979	0.0233024	0.546	0.484	1	Excitatory	17M	NS
Fbxo41	0.0101004	0.197621	0.283	0.222	1	Excitatory	17M	NS
Mtcl2	0.0101048	-0.0770699	0.161	0.148	1	Excitatory	17M	NS
Birc6	0.0101152	0.0420934	0.857	0.795	1	Excitatory	17M	NS
Stub1	0.0101158	-0.925193	0.085	0.129	1	Excitatory	17M	NS
Skap2	0.0101769	0.262555	0.126	0.092	1	Excitatory	17M	NS
Csnk1g2	0.0101889	-0.0669623	0.215	0.194	1	Excitatory	17M	NS
Arhgap45	0.0101959	0.0401939	0.011	0.008	1	Excitatory	17M	NS
Pcdhb20	0.0102507	0.210539	0.012	0.008	1	Excitatory	17M	NS
Mpdu1	0.0102567	-0.0407136	0.01	0.01	1	Excitatory	17M	NS
Stambpl1	0.0102644	0.283754	0.316	0.236	1	Excitatory	17M	NS
Gstm1	0.0102737	-2.63666	0.002	0.01	1	Excitatory	17M	NS
Pola1	0.0102808	-0.0942585	0.302	0.272	1	Excitatory	17M	NS
Trak2	0.0102812	0.002961	0.356	0.316	1	Excitatory	17M	NS
Dipk2a	0.0102962	0.0288327	0.098	0.081	1	Excitatory	17M	NS
Hnrnpa1	0.0103196	-0.0238965	0.528	0.476	1	Excitatory	17M	NS
Cpeb1	0.0103211	0.0743061	0.413	0.363	1	Excitatory	17M	NS
Chrna7	0.010328	-0.17643	0.329	0.323	1	Excitatory	17M	NS
Cdkl3	0.0103602	-0.208586	0.295	0.295	1	Excitatory	17M	NS
Zfp160l	0.0103602	-0.664751	0.032	0.044	1	Excitatory	17M	NS
Dop1a	0.0103675	0.00464203	0.527	0.47	1	Excitatory	17M	NS
Pcgf2	0.0103804	0.674681	0.029	0.016	1	Excitatory	17M	NS
Creld1	0.0104028	0.160598	0.26	0.203	1	Excitatory	17M	NS
Sgcb	0.0104143	-0.0463231	0.165	0.146	1	Excitatory	17M	NS
Urgcp	0.010415	0.0146032	0.202	0.173	1	Excitatory	17M	NS
Wnk3	0.0104378	-0.142339	0.14	0.133	1	Excitatory	17M	NS
Arrb1	0.0104427	0.0668823	0.293	0.244	1	Excitatory	17M	NS
Nat1	0.0104463	0.287327	0.024	0.016	1	Excitatory	17M	NS
Nr4a2	0.010455	1.0308	0.089	0.04	1	Excitatory	17M	NS
LOC108348275	0.0104598	-0.823873	0.019	0.027	1	Excitatory	17M	NS
Gper1	0.0104599	0.123347	0.012	0.009	1	Excitatory	17M	NS
Stk16	0.0104899	-0.39051	0.061	0.068	1	Excitatory	17M	NS
Jade2	0.0105162	0.044865	0.092	0.077	1	Excitatory	17M	NS
Madd	0.0105423	0.100233	0.496	0.411	1	Excitatory	17M	NS
Eif2s3y	0.0105559	-0.130121	0.365	0.338	1	Excitatory	17M	NS
ENSRNOG00000030738	0.0105607	-0.381242	0.162	0.182	1	Excitatory	17M	NS
Hnrnpdl	0.0105646	-0.177014	0.549	0.532	1	Excitatory	17M	NS
Mob4	0.0105799	-0.16218	0.349	0.321	1	Excitatory	17M	NS
Utrn	0.0105847	0.853636	0.216	0.116	1	Excitatory	17M	NS
ENSRNOG00000063531	0.0105917	0.61191	0.275	0.179	1	Excitatory	17M	NS
Apoa1	0.0106093	0.423867	0.011	0.007	1	Excitatory	17M	NS
Cdh8	0.0106097	-0.0848082	0.741	0.766	1	Excitatory	17M	NS
Gipr	0.0106098	0.0367826	0.015	0.013	1	Excitatory	17M	NS
LOC120100068	0.0106176	-0.847602	0.148	0.226	1	Excitatory	17M	NS
Ncapg2	0.0106476	0.250834	0.027	0.02	1	Excitatory	17M	NS
Plekhg5	0.0106539	-0.412912	0.493	0.552	1	Excitatory	17M	NS
Itpkc	0.010666	0.319564	0.084	0.058	1	Excitatory	17M	NS
Mup5	0.0106758	-0.0352809	0.049	0.044	1	Excitatory	17M	NS
Jcad	0.0107004	1.89921	0.047	0.012	1	Excitatory	17M	NS
Abcg4	0.0107099	0.203251	0.166	0.129	1	Excitatory	17M	NS
Rcc1l	0.0107101	0.0784027	0.123	0.1	1	Excitatory	17M	NS
Cenpv	0.0107104	-0.103237	0.428	0.394	1	Excitatory	17M	NS
Pou2af3	0.0107151	-0.331685	0.122	0.129	1	Excitatory	17M	NS
4930488N24Rikl	0.0107266	-0.651907	0.078	0.106	1	Excitatory	17M	NS
Fhod1	0.0107567	0.268134	0.025	0.017	1	Excitatory	17M	NS
Sephs1	0.0107944	0.0669689	0.152	0.125	1	Excitatory	17M	NS
Bcl2l2	0.0108345	-0.241319	0.074	0.071	1	Excitatory	17M	NS
Hnrnpll	0.0108459	0.100729	0.324	0.272	1	Excitatory	17M	NS
Srp72	0.0108561	0.112094	0.357	0.293	1	Excitatory	17M	NS
Xxylt1	0.0108786	-0.0268612	0.093	0.087	1	Excitatory	17M	NS
Klf11	0.0108908	0.0677285	0.056	0.043	1	Excitatory	17M	NS
Peli3	0.0109319	0.251139	0.056	0.04	1	Excitatory	17M	NS
Zfp654	0.0110032	-0.0886328	0.189	0.174	1	Excitatory	17M	NS
Tert	0.0110042	0.10351	0.019	0.014	1	Excitatory	17M	NS
Mpped2	0.0110146	-0.322419	0.604	0.641	1	Excitatory	17M	NS
Khnyn	0.0110714	-0.173935	0.031	0.03	1	Excitatory	17M	NS
Ube2o	0.0110779	0.0847345	0.323	0.268	1	Excitatory	17M	NS
Glra3	0.0110791	0.493623	0.025	0.018	1	Excitatory	17M	NS
Arhgap26	0.0110836	0.701943	0.644	0.466	1	Excitatory	17M	NS
Pdcd7	0.011089	-0.218181	0.247	0.24	1	Excitatory	17M	NS
ENSRNOG00000070895	0.0111082	-0.040708	0.024	0.023	1	Excitatory	17M	NS
Ssrp1	0.0111372	-0.040749	0.202	0.177	1	Excitatory	17M	NS
Mir9-2hg	0.0111671	-0.0564856	0.565	0.517	1	Excitatory	17M	NS
Mospd1l1.1	0.0111684	-1.22286	0.005	0.011	1	Excitatory	17M	NS
Nckap5	0.0111749	-0.349994	0.348	0.381	1	Excitatory	17M	NS
ENSRNOG00000064049	0.0112052	1.20867	0.029	0.011	1	Excitatory	17M	NS
Gramd2b	0.0112155	-1.22896	0.008	0.013	1	Excitatory	17M	NS
Tox4	0.0112253	-0.106245	0.244	0.226	1	Excitatory	17M	NS
Malt1	0.0112277	0.0928184	0.157	0.128	1	Excitatory	17M	NS
Gemin4	0.0112616	-1.01685	0.047	0.069	1	Excitatory	17M	NS
ENSRNOG00000067256	0.0112645	-0.799833	0.061	0.084	1	Excitatory	17M	NS
Tulp2	0.0112852	-0.170181	0.336	0.318	1	Excitatory	17M	NS
Sap130	0.0112962	0.022836	0.331	0.286	1	Excitatory	17M	NS
Gnb1l	0.0113129	-0.00873666	0.094	0.08	1	Excitatory	17M	NS
Zfp821	0.0113331	-0.254154	0.511	0.519	1	Excitatory	17M	NS
Stard9	0.0113336	-0.168464	0.169	0.16	1	Excitatory	17M	NS
Smg5	0.0113361	0.0810503	0.212	0.173	1	Excitatory	17M	NS
Wbp11l1	0.0113509	-0.104981	0.156	0.137	1	Excitatory	17M	NS
Abhd1	0.0113532	-0.346462	0.1	0.107	1	Excitatory	17M	NS
Ubald1	0.0113794	-0.773903	0.079	0.109	1	Excitatory	17M	NS
Sybu	0.0113913	-0.00586717	0.769	0.709	1	Excitatory	17M	NS
Slc20a1	0.0113922	0.140067	0.241	0.19	1	Excitatory	17M	NS
Pbrm1	0.0114073	0.109779	0.516	0.431	1	Excitatory	17M	NS
Pdf	0.0114188	-1.25651	0.01	0.019	1	Excitatory	17M	NS
Cdhr2	0.0114213	-0.27011	0.086	0.087	1	Excitatory	17M	NS
Map9	0.0114258	-0.00186402	0.245	0.213	1	Excitatory	17M	NS
Rb1cc1	0.0114386	0.0616346	0.549	0.474	1	Excitatory	17M	NS
Dlg5l7	0.0114437	-0.321842	0.029	0.031	1	Excitatory	17M	NS
Rcn1	0.0114454	-0.585628	0.092	0.114	1	Excitatory	17M	NS
Zfp160	0.0114709	0.09889	0.155	0.126	1	Excitatory	17M	NS
LOC120094815	0.0114744	-0.20709	0.095	0.089	1	Excitatory	17M	NS
Stk10	0.0114923	-0.115452	0.044	0.043	1	Excitatory	17M	NS
Hp	0.0115116	-0.104143	0.043	0.04	1	Excitatory	17M	NS
Mga	0.0115313	-0.00327058	0.457	0.413	1	Excitatory	17M	NS
ENSRNOG00000062467	0.0115445	-0.410356	0.046	0.052	1	Excitatory	17M	NS
Eml1	0.0115455	0.223615	0.427	0.342	1	Excitatory	17M	NS
Csmd2	0.0115479	0.0710043	0.807	0.761	1	Excitatory	17M	NS
Pcgf5	0.0116016	0.221174	0.238	0.176	1	Excitatory	17M	NS
Acsm3	0.0116201	-0.224332	0.101	0.107	1	Excitatory	17M	NS
Antxr2	0.0116258	0.0828896	0.012	0.01	1	Excitatory	17M	NS
Fbxo17	0.0116332	-0.31887	0.028	0.027	1	Excitatory	17M	NS
Rpn2	0.0116605	-0.235814	0.04	0.036	1	Excitatory	17M	NS
Bsdc1	0.0116928	0.0658149	0.214	0.177	1	Excitatory	17M	NS
Cd2ap	0.0116951	0.047954	0.497	0.437	1	Excitatory	17M	NS
Sfmbt1	0.0117048	0.0906106	0.537	0.46	1	Excitatory	17M	NS
Ezh1	0.011754	-0.182241	0.436	0.425	1	Excitatory	17M	NS
Shroom4	0.0117659	0.164298	0.167	0.14	1	Excitatory	17M	NS
Fv1	0.0117689	-0.0361758	0.193	0.167	1	Excitatory	17M	NS
Ncoa1	0.0117691	-0.0584547	0.784	0.745	1	Excitatory	17M	NS
Cenpm	0.0117722	0.660541	0.024	0.014	1	Excitatory	17M	NS
Setx	0.0117775	0.103206	0.458	0.385	1	Excitatory	17M	NS
Zfp472	0.0118043	-0.277183	0.039	0.041	1	Excitatory	17M	NS
Spry1	0.0118051	1.01084	0.013	0.006	1	Excitatory	17M	NS
Commd8	0.0118114	-3.15415	0.003	0.025	1	Excitatory	17M	NS
Heatr4	0.0118371	-0.147454	0.061	0.059	1	Excitatory	17M	NS
Marf1	0.0118667	0.139894	0.348	0.285	1	Excitatory	17M	NS
Mfap1a	0.011886	-0.099713	0.179	0.16	1	Excitatory	17M	NS
Eef1akmt1	0.0118895	0.0827632	0.118	0.093	1	Excitatory	17M	NS
Fbrs	0.0119087	-0.0101175	0.112	0.096	1	Excitatory	17M	NS
Pias1	0.0119505	0.0527405	0.519	0.446	1	Excitatory	17M	NS
Speg	0.0119804	0.154382	0.49	0.409	1	Excitatory	17M	NS
ENSRNOG00000070929	0.0119944	-0.780198	0.016	0.021	1	Excitatory	17M	NS
Trub2	0.0120062	0.0130704	0.296	0.257	1	Excitatory	17M	NS
Tbc1d9	0.0120515	0.395436	0.263	0.177	1	Excitatory	17M	NS
ENSRNOG00000064487	0.0120628	-0.197594	0.202	0.194	1	Excitatory	17M	NS
Tubgcp5	0.0120656	-0.0978233	0.283	0.26	1	Excitatory	17M	NS
Rgs13	0.0120701	-0.671941	0.033	0.043	1	Excitatory	17M	NS
Cops7a	0.0120865	-0.142556	0.164	0.146	1	Excitatory	17M	NS
Cep44	0.0121055	-0.167298	0.152	0.142	1	Excitatory	17M	NS
Mms19	0.0121215	-0.0797117	0.291	0.264	1	Excitatory	17M	NS
Mrps28	0.0121631	-0.052477	0.301	0.269	1	Excitatory	17M	NS
Mrps11	0.012169	0.0132022	0.228	0.191	1	Excitatory	17M	NS
Zmat1	0.0121777	0.101371	0.216	0.176	1	Excitatory	17M	NS
Lemd2	0.0121863	0.0622438	0.154	0.125	1	Excitatory	17M	NS
Mtss2	0.0122017	0.454901	0.08	0.048	1	Excitatory	17M	NS
Ctbs	0.0122957	-0.268488	0.07	0.069	1	Excitatory	17M	NS
Rtl5	0.0122964	0.112072	0.036	0.026	1	Excitatory	17M	NS
Sec24c	0.0123075	-0.00598951	0.138	0.114	1	Excitatory	17M	NS
Pik3c2b	0.0123318	-0.418225	0.197	0.216	1	Excitatory	17M	NS
Fez2	0.0123885	-0.228769	0.083	0.081	1	Excitatory	17M	NS
Gspt2	0.0124028	-0.169214	0.085	0.084	1	Excitatory	17M	NS
Orc4	0.012408	-0.00410559	0.335	0.288	1	Excitatory	17M	NS
Cd276	0.0124264	-0.248926	0.159	0.152	1	Excitatory	17M	NS
Ddx52	0.0124558	0.0351558	0.134	0.112	1	Excitatory	17M	NS
Rev3l	0.0124593	-0.0211505	0.713	0.659	1	Excitatory	17M	NS
Csnk1g1	0.0124597	-0.0737222	0.729	0.683	1	Excitatory	17M	NS
Uhmk1	0.0124709	-0.257628	0.049	0.046	1	Excitatory	17M	NS
Bcat2	0.0124953	0.0249062	0.094	0.081	1	Excitatory	17M	NS
Abhd16b	0.0125142	-0.0194078	0.192	0.167	1	Excitatory	17M	NS
Sf3b4	0.0125314	-0.108197	0.064	0.057	1	Excitatory	17M	NS
Gopc	0.0125318	0.0587592	0.272	0.223	1	Excitatory	17M	NS
Eme2	0.0125534	-0.225003	0.106	0.105	1	Excitatory	17M	NS
Snd1	0.0125714	-0.218709	0.583	0.577	1	Excitatory	17M	NS
ENSRNOG00000065449	0.0126158	-0.155439	0.075	0.071	1	Excitatory	17M	NS
Slc39a14	0.0126383	-0.0722326	0.169	0.148	1	Excitatory	17M	NS
Esrrb	0.0126666	-0.0834763	0.012	0.012	1	Excitatory	17M	NS
Sp2	0.0126868	-0.128511	0.179	0.167	1	Excitatory	17M	NS
Nptxr	0.0127069	0.216064	0.374	0.301	1	Excitatory	17M	NS
Prss52	0.012707	-0.390789	0.176	0.196	1	Excitatory	17M	NS
Vars1	0.0127247	-0.0144148	0.103	0.089	1	Excitatory	17M	NS
Csad	0.0127276	0.0810191	0.173	0.142	1	Excitatory	17M	NS
Taf5l1	0.0127833	0.0572396	0.065	0.052	1	Excitatory	17M	NS
Rrp1	0.0128011	-0.0040224	0.127	0.108	1	Excitatory	17M	NS
Numbl	0.0128298	0.0103461	0.332	0.293	1	Excitatory	17M	NS
Cfap418	0.0128314	-0.0616984	0.172	0.148	1	Excitatory	17M	NS
Nipal2	0.012883	0.313266	0.174	0.122	1	Excitatory	17M	NS
Nipsnap3b	0.0128978	-0.102958	0.063	0.062	1	Excitatory	17M	NS
ENSRNOG00000064117	0.0129013	-0.292235	0.394	0.414	1	Excitatory	17M	NS
Agk	0.0129346	0.0536941	0.193	0.161	1	Excitatory	17M	NS
Il4i1	0.0129696	0.425294	0.01	0.006	1	Excitatory	17M	NS
ENSRNOG00000063446	0.0129898	-0.258233	0.029	0.027	1	Excitatory	17M	NS
ENSRNOG00000066229	0.0129968	0.0219595	0.121	0.098	1	Excitatory	17M	NS
Fzr1	0.013002	0.23117	0.028	0.021	1	Excitatory	17M	NS
Zbtb37	0.0130132	0.0303708	0.098	0.082	1	Excitatory	17M	NS
Wapl	0.0130595	-0.0372358	0.527	0.484	1	Excitatory	17M	NS
Uggt1	0.0130796	-0.0856913	0.297	0.275	1	Excitatory	17M	NS
Tfpi	0.0130962	0.134251	0.135	0.113	1	Excitatory	17M	NS
Mex3b	0.0131181	-0.148542	0.083	0.076	1	Excitatory	17M	NS
Kalrn	0.013145	0.12096	0.995	0.99	1	Excitatory	17M	NS
Rpia	0.0131774	-0.0623285	0.086	0.073	1	Excitatory	17M	NS
Gdf10	0.0131788	-0.505547	0.015	0.017	1	Excitatory	17M	NS
Amn1	0.013189	-0.0639785	0.158	0.14	1	Excitatory	17M	NS
LOC120103116	0.0132018	-0.360744	0.017	0.019	1	Excitatory	17M	NS
Tnpo2	0.0132168	0.157449	0.161	0.126	1	Excitatory	17M	NS
C7h8orf76	0.0132188	-0.408756	0.024	0.025	1	Excitatory	17M	NS
Fkbp3	0.0132506	0.659901	0.033	0.014	1	Excitatory	17M	NS
Rabgap1	0.0132806	0.0530518	0.692	0.617	1	Excitatory	17M	NS
Nol9	0.013296	-0.0341503	0.11	0.096	1	Excitatory	17M	NS
Trrap	0.0132978	-0.205722	0.64	0.627	1	Excitatory	17M	NS
Tatdn3	0.0132984	-0.15327	0.207	0.2	1	Excitatory	17M	NS
Tdrd3	0.01332	5.4152e-05	0.235	0.203	1	Excitatory	17M	NS
Zfp239	0.0133361	-0.271184	0.065	0.065	1	Excitatory	17M	NS
Lmtk2	0.0133796	0.438184	0.46	0.332	1	Excitatory	17M	NS
Tmem128	0.0134474	-0.104107	0.163	0.143	1	Excitatory	17M	NS
Rtn2	0.0134508	0.242621	0.113	0.08	1	Excitatory	17M	NS
Slc30a9	0.0134739	0.0722529	0.558	0.477	1	Excitatory	17M	NS
Dusp7	0.0134843	0.0539467	0.101	0.084	1	Excitatory	17M	NS
Gstm4	0.0134922	0.229611	0.051	0.037	1	Excitatory	17M	NS
Retreg3	0.0134926	0.136305	0.164	0.132	1	Excitatory	17M	NS
Psmc6	0.013517	0.188962	0.062	0.045	1	Excitatory	17M	NS
ENSRNOG00000066876	0.0135186	-0.150027	0.121	0.114	1	Excitatory	17M	NS
Abcd2	0.0135391	0.385084	0.075	0.046	1	Excitatory	17M	NS
Fggy	0.0135402	-0.0937294	0.265	0.241	1	Excitatory	17M	NS
ENSRNOG00000062598	0.0135493	0.744001	0.023	0.012	1	Excitatory	17M	NS
Dlgap3	0.0135585	0.240565	0.565	0.458	1	Excitatory	17M	NS
Efcab14	0.0135761	0.0473288	0.227	0.183	1	Excitatory	17M	NS
Commd9	0.0135901	0.0124334	0.27	0.234	1	Excitatory	17M	NS
Igsf9b	0.013602	1.09645	0.144	0.064	1	Excitatory	17M	NS
Cyp4a8	0.0136164	-0.69161	0.03	0.041	1	Excitatory	17M	NS
Pfas	0.0136171	0.191078	0.15	0.115	1	Excitatory	17M	NS
Kmt5b	0.0136196	-0.0878748	0.433	0.402	1	Excitatory	17M	NS
Tchp	0.0136305	-0.00940347	0.078	0.066	1	Excitatory	17M	NS
Stard13	0.0136382	-0.108031	0.138	0.139	1	Excitatory	17M	NS
Cic	0.0136422	0.056677	0.182	0.152	1	Excitatory	17M	NS
Ptpa	0.0136572	0.124297	0.239	0.187	1	Excitatory	17M	NS
Clk2	0.0136786	-0.0331057	0.222	0.194	1	Excitatory	17M	NS
Fmnl2	0.0136905	0.451031	0.728	0.577	1	Excitatory	17M	NS
Zcwpw2	0.0136984	0.13173	0.156	0.122	1	Excitatory	17M	NS
Has1	0.0137551	-0.51303	0.134	0.157	1	Excitatory	17M	NS
LOC100911576	0.0137817	-0.169208	0.587	0.525	1	Excitatory	17M	NS
Usp40	0.0138049	0.14175	0.504	0.421	1	Excitatory	17M	NS
Stambp	0.0138119	0.101355	0.095	0.078	1	Excitatory	17M	NS
Slc37a4	0.0138275	0.0134983	0.119	0.102	1	Excitatory	17M	NS
Meis1	0.0138437	0.7991	0.037	0.018	1	Excitatory	17M	NS
Gfra1	0.0138642	-0.0446137	0.172	0.172	1	Excitatory	17M	NS
Mapkap1	0.0138718	-0.0677318	0.536	0.501	1	Excitatory	17M	NS
Rab21	0.0138897	0.0135844	0.142	0.115	1	Excitatory	17M	NS
Shld1	0.0138908	-0.0650569	0.15	0.138	1	Excitatory	17M	NS
Lrrc49	0.013892	-0.0585471	0.531	0.487	1	Excitatory	17M	NS
Catsper2	0.0138959	0.0584556	0.051	0.041	1	Excitatory	17M	NS
St6galnac6	0.0139061	0.293893	0.099	0.068	1	Excitatory	17M	NS
Uhrf1	0.0139337	-0.232787	0.039	0.04	1	Excitatory	17M	NS
Nub1	0.0139337	-0.121379	0.221	0.192	1	Excitatory	17M	NS
LOC102555037	0.0139339	-0.514457	0.609	0.667	1	Excitatory	17M	NS
Zfp148	0.0139618	-0.014882	0.653	0.596	1	Excitatory	17M	NS
Nf2	0.0139667	-0.203154	0.4	0.391	1	Excitatory	17M	NS
ENSRNOG00000068345	0.0139737	-0.329864	0.062	0.067	1	Excitatory	17M	NS
ENSRNOG00000064202	0.0139903	-0.152143	0.06	0.059	1	Excitatory	17M	NS
C2cd2	0.0140073	-0.36704	0.333	0.359	1	Excitatory	17M	NS
Hadhb	0.0140099	0.0395193	0.315	0.258	1	Excitatory	17M	NS
Flad1	0.0140253	-0.0952613	0.108	0.097	1	Excitatory	17M	NS
Pggt1b	0.0140734	-0.0456324	0.242	0.217	1	Excitatory	17M	NS
Ap3m2	0.0140827	-0.00056907	0.205	0.168	1	Excitatory	17M	NS
Ago2	0.0141018	-0.0895472	0.15	0.135	1	Excitatory	17M	NS
ENSRNOG00000070003	0.0141237	-0.0323656	0.089	0.083	1	Excitatory	17M	NS
Rnps1	0.0141712	-0.841568	0.077	0.113	1	Excitatory	17M	NS
Ttpa	0.0142158	-1.28944	0.007	0.014	1	Excitatory	17M	NS
Ctnnd1	0.0142519	0.371811	0.27	0.192	1	Excitatory	17M	NS
ENSRNOG00000065243	0.0142546	-0.841731	0.069	0.096	1	Excitatory	17M	NS
Rab31	0.014282	0.356251	0.462	0.332	1	Excitatory	17M	NS
Ift20	0.0143099	-0.0455665	0.29	0.262	1	Excitatory	17M	NS
Prkd3	0.0143504	-1.97304	0.003	0.011	1	Excitatory	17M	NS
Slc6a15	0.0143544	0.0918453	0.327	0.272	1	Excitatory	17M	NS
Rnf216	0.0144003	0.0069812	0.479	0.432	1	Excitatory	17M	NS
Aasdh	0.0144059	0.00748429	0.28	0.242	1	Excitatory	17M	NS
Sbsn	0.0144318	0.290608	0.052	0.037	1	Excitatory	17M	NS
ENSRNOG00000070148	0.0145447	0.102746	0.092	0.074	1	Excitatory	17M	NS
Necab1	0.0145611	-0.186049	0.044	0.043	1	Excitatory	17M	NS
Ddx50	0.0145672	-0.105299	0.451	0.417	1	Excitatory	17M	NS
Vangl1	0.0145798	-0.129106	0.013	0.013	1	Excitatory	17M	NS
Slc26a3	0.0145847	0.225971	0.024	0.019	1	Excitatory	17M	NS
Pms1	0.0146018	-0.0720901	0.132	0.122	1	Excitatory	17M	NS
Zbtb34	0.0146316	0.323347	0.116	0.08	1	Excitatory	17M	NS
Zkscan2	0.0146375	-0.0218972	0.052	0.046	1	Excitatory	17M	NS
Gnpda1	0.0146413	-0.201497	0.173	0.166	1	Excitatory	17M	NS
Nek6	0.0146678	-0.240849	0.469	0.466	1	Excitatory	17M	NS
Brd7	0.0147022	0.126738	0.413	0.341	1	Excitatory	17M	NS
Traf3	0.0147022	0.318085	0.301	0.224	1	Excitatory	17M	NS
ENSRNOG00000063014	0.0147403	-0.210611	0.393	0.385	1	Excitatory	17M	NS
Lgr5	0.0147571	1.70506	0.032	0.009	1	Excitatory	17M	NS
Farsa	0.014769	-0.0584716	0.256	0.238	1	Excitatory	17M	NS
Tfb2m	0.0148136	-0.056521	0.123	0.108	1	Excitatory	17M	NS
Ankrd53	0.0148436	-0.263846	0.076	0.076	1	Excitatory	17M	NS
Cd99l4	0.0148574	0.319845	0.334	0.245	1	Excitatory	17M	NS
Tbcb	0.0148653	-0.840935	0.081	0.118	1	Excitatory	17M	NS
Cacng7	0.0148995	-0.254765	0.216	0.222	1	Excitatory	17M	NS
Sclt1	0.0149316	0.0164418	0.55	0.498	1	Excitatory	17M	NS
Atp13a3	0.0149325	0.0848192	0.361	0.302	1	Excitatory	17M	NS
Prpf31	0.0149801	-0.166831	0.048	0.043	1	Excitatory	17M	NS
Odf2	0.0150014	0.034505	0.416	0.365	1	Excitatory	17M	NS
Fndc7	0.0150365	-0.0235845	0.016	0.014	1	Excitatory	17M	NS
Dennd10	0.0150429	-0.0226744	0.237	0.208	1	Excitatory	17M	NS
Rpa1	0.0150432	-0.20874	0.071	0.068	1	Excitatory	17M	NS
Ube2q1	0.0151007	0.340192	0.144	0.095	1	Excitatory	17M	NS
Apobec1	0.0151076	-0.456652	0.018	0.021	1	Excitatory	17M	NS
ENSRNOG00000063744	0.0151085	-0.172027	0.036	0.034	1	Excitatory	17M	NS
Tex16	0.0151465	0.123828	0.011	0.009	1	Excitatory	17M	NS
Dnal4	0.015153	-0.119049	0.096	0.086	1	Excitatory	17M	NS
Sult2b1	0.0151696	0.0546213	0.151	0.128	1	Excitatory	17M	NS
Usp19	0.0152001	-0.151884	0.237	0.223	1	Excitatory	17M	NS
Ndufa5.1	0.0152493	-0.504242	0.054	0.065	1	Excitatory	17M	NS
B4galt4	0.0152527	-0.0586026	0.145	0.129	1	Excitatory	17M	NS
ENSRNOG00000069862	0.0152591	-0.157597	0.319	0.303	1	Excitatory	17M	NS
Cyb561d1	0.0152606	0.209078	0.039	0.029	1	Excitatory	17M	NS
Lrrc34	0.0152609	-0.166285	0.054	0.053	1	Excitatory	17M	NS
Zfpl1	0.0152728	-0.0377193	0.092	0.079	1	Excitatory	17M	NS
Wdr35	0.0152822	0.147236	0.164	0.127	1	Excitatory	17M	NS
Armc2	0.0152895	0.091631	0.13	0.105	1	Excitatory	17M	NS
Haus6	0.0152956	-0.142925	0.151	0.146	1	Excitatory	17M	NS
Cib1	0.0153061	0.0014209	0.139	0.116	1	Excitatory	17M	NS
Prrg2	0.0153407	-0.0325221	0.014	0.012	1	Excitatory	17M	NS
Ccdc92	0.0153419	0.040786	0.164	0.133	1	Excitatory	17M	NS
Sec61a2	0.0153844	0.055845	0.657	0.582	1	Excitatory	17M	NS
Rtkn	0.015389	-0.191465	0.072	0.07	1	Excitatory	17M	NS
Azin2	0.0154081	0.0673039	0.121	0.098	1	Excitatory	17M	NS
Otub2	0.0154232	-0.100265	0.089	0.083	1	Excitatory	17M	NS
Map4k3	0.0154308	0.115756	0.707	0.608	1	Excitatory	17M	NS
Hs1bp3	0.0154344	-0.0560578	0.103	0.092	1	Excitatory	17M	NS
Dock5	0.0154651	-1.18189	0.009	0.017	1	Excitatory	17M	NS
Fubp1	0.0154697	-0.0244132	0.613	0.558	1	Excitatory	17M	NS
Jade3	0.0154728	-0.044321	0.213	0.189	1	Excitatory	17M	NS
Alms1	0.0154818	0.400058	0.417	0.301	1	Excitatory	17M	NS
Minar2	0.0154948	-0.550358	0.073	0.084	1	Excitatory	17M	NS
Clca4l	0.015543	0.617508	0.029	0.016	1	Excitatory	17M	NS
Dnase1l2	0.0155721	0.116119	0.015	0.012	1	Excitatory	17M	NS
ENSRNOG00000065338	0.0155771	-0.218742	0.092	0.091	1	Excitatory	17M	NS
Nol4l	0.0155821	0.0354709	0.522	0.456	1	Excitatory	17M	NS
Zfp955b	0.0156031	-0.167975	0.037	0.034	1	Excitatory	17M	NS
Rdm1	0.0156418	-0.392007	0.029	0.03	1	Excitatory	17M	NS
Ascc2	0.0156475	-0.185547	0.165	0.161	1	Excitatory	17M	NS
LOC108352885	0.0156995	-0.497404	0.091	0.098	1	Excitatory	17M	NS
Wbp1l	0.0157198	0.016574	0.331	0.284	1	Excitatory	17M	NS
LOC100912028	0.0157424	0.895	0.035	0.017	1	Excitatory	17M	NS
Gtf2h1	0.0157438	0.00649483	0.284	0.246	1	Excitatory	17M	NS
Etaa1	0.0157854	0.11547	0.056	0.043	1	Excitatory	17M	NS
Hoga1	0.0157956	-0.52001	0.014	0.018	1	Excitatory	17M	NS
Slc10a3	0.0157995	-0.102142	0.134	0.121	1	Excitatory	17M	NS
Lama4	0.0158224	1.50397	0.048	0.016	1	Excitatory	17M	NS
Git1	0.0158771	0.037831	0.332	0.283	1	Excitatory	17M	NS
Gpam	0.0159056	-1.01084	0.05	0.082	1	Excitatory	17M	NS
Ankfn1	0.0159161	0.172598	0.035	0.029	1	Excitatory	17M	NS
Zfp692	0.0159244	-0.220285	0.268	0.265	1	Excitatory	17M	NS
Ntsr1	0.0159979	1.35726	0.011	0.004	1	Excitatory	17M	NS
AABR07000544.1	0.0160163	-0.558004	0.075	0.089	1	Excitatory	17M	NS
ENSRNOG00000068878	0.0160194	-0.654097	0.007	0.01	1	Excitatory	17M	NS
Ace	0.0160201	0.0847637	0.017	0.013	1	Excitatory	17M	NS
Znf431l-ps8	0.016052	0.00503392	0.091	0.078	1	Excitatory	17M	NS
Coq6	0.0160872	0.11815	0.178	0.143	1	Excitatory	17M	NS
Rbm25l1	0.0161	0.0445744	0.717	0.643	1	Excitatory	17M	NS
Rab1a	0.0161347	0.0276918	0.278	0.23	1	Excitatory	17M	NS
Coro7	0.0161386	-0.30797	0.25	0.265	1	Excitatory	17M	NS
Rpl26-ps1	0.0161459	-0.276187	0.111	0.115	1	Excitatory	17M	NS
B3galt2	0.0161607	-0.236555	0.275	0.28	1	Excitatory	17M	NS
Tmem132d	0.0162254	0.727179	0.522	0.399	1	Excitatory	17M	NS
Pls3	0.0162334	-0.139689	0.185	0.174	1	Excitatory	17M	NS
Ppp1r13b	0.0162366	-0.0626582	0.615	0.562	1	Excitatory	17M	NS
ENSRNOG00000071081	0.0162603	0.076074	0.516	0.435	1	Excitatory	17M	NS
Hspa14	0.016268	0.0258244	0.105	0.085	1	Excitatory	17M	NS
Zfp136	0.0162859	-0.475878	0.024	0.028	1	Excitatory	17M	NS
Dach1	0.0162875	-1.03281	0.051	0.082	1	Excitatory	17M	NS
Klhdc8a	0.016323	1.66405	0.029	0.008	1	Excitatory	17M	NS
Pgam1	0.0163232	-0.79252	0.177	0.245	1	Excitatory	17M	NS
Drc3	0.0163693	-0.274058	0.104	0.105	1	Excitatory	17M	NS
Barx2	0.0163876	0.0148435	0.012	0.01	1	Excitatory	17M	NS
Cog8	0.0164031	-0.268199	0.121	0.118	1	Excitatory	17M	NS
Sertad2	0.0164113	-0.081376	0.237	0.22	1	Excitatory	17M	NS
Saa4	0.0164247	-0.0619643	0.264	0.236	1	Excitatory	17M	NS
Sec14l2	0.0164677	-0.0207728	0.258	0.228	1	Excitatory	17M	NS
Gtpbp3	0.0164851	-0.174115	0.091	0.09	1	Excitatory	17M	NS
LOC120102351	0.016521	0.0852255	0.192	0.16	1	Excitatory	17M	NS
Ubn2	0.0165431	6.63717e-05	0.606	0.544	1	Excitatory	17M	NS
Anapc1	0.0165656	-0.0354079	0.359	0.319	1	Excitatory	17M	NS
Klhdc3	0.0165746	0.0911323	0.341	0.287	1	Excitatory	17M	NS
Oard1	0.0165769	-0.711315	0.009	0.012	1	Excitatory	17M	NS
Traip	0.0165945	-0.0929441	0.068	0.063	1	Excitatory	17M	NS
Upf2	0.0166058	-0.103612	0.607	0.569	1	Excitatory	17M	NS
Ago1	0.0166142	-0.103173	0.332	0.31	1	Excitatory	17M	NS
Eya3	0.0166405	0.035374	0.333	0.286	1	Excitatory	17M	NS
Ints14	0.0166547	-0.209848	0.194	0.187	1	Excitatory	17M	NS
Wtip	0.0166585	0.562951	0.071	0.042	1	Excitatory	17M	NS
Ggt5	0.0166633	0.979142	0.014	0.006	1	Excitatory	17M	NS
Prpf6	0.0166832	-0.118198	0.534	0.5	1	Excitatory	17M	NS
Lmln	0.0167003	-0.157724	0.144	0.138	1	Excitatory	17M	NS
Cenpk	0.0167266	0.0251344	0.068	0.062	1	Excitatory	17M	NS
Cnot6l	0.0168126	0.0352715	0.473	0.403	1	Excitatory	17M	NS
Sidt2	0.016823	0.159999	0.167	0.126	1	Excitatory	17M	NS
Psd3	0.0168335	0.293387	0.654	0.539	1	Excitatory	17M	NS
Ero1a	0.0168435	0.0694485	0.252	0.201	1	Excitatory	17M	NS
Mbtps2	0.0168485	-0.0228901	0.165	0.142	1	Excitatory	17M	NS
Ireb2	0.0168553	0.0287482	0.361	0.31	1	Excitatory	17M	NS
Sync	0.0168622	0.176676	0.438	0.352	1	Excitatory	17M	NS
LOC100361259	0.016872	-0.754994	0.208	0.272	1	Excitatory	17M	NS
Macrod1	0.0169055	0.105238	0.555	0.455	1	Excitatory	17M	NS
ENSRNOG00000070710	0.016952	-0.415546	0.028	0.034	1	Excitatory	17M	NS
Lrrc14	0.0169546	-0.00405084	0.086	0.072	1	Excitatory	17M	NS
Hmgxb3	0.0169579	-0.146251	0.454	0.434	1	Excitatory	17M	NS
Cd209c	0.0169596	-0.0868988	0.011	0.01	1	Excitatory	17M	NS
Galnt6	0.0169647	-1.4981	0.004	0.011	1	Excitatory	17M	NS
ENSRNOG00000064699	0.0169676	-0.47744	0.01	0.012	1	Excitatory	17M	NS
Tnfrsf21	0.0169895	-0.156036	0.284	0.267	1	Excitatory	17M	NS
Caprin2	0.016991	0.192523	0.125	0.096	1	Excitatory	17M	NS
Cabp7	0.0169939	-0.776195	0.044	0.07	1	Excitatory	17M	NS
Dnah7	0.0170185	0.0430964	0.017	0.014	1	Excitatory	17M	NS
ENSRNOG00000071012	0.0170542	0.144905	0.076	0.059	1	Excitatory	17M	NS
Drg1	0.0170572	-0.0848489	0.212	0.193	1	Excitatory	17M	NS
ENSRNOG00000063687	0.0170624	-0.251471	0.016	0.015	1	Excitatory	17M	NS
Sypl1	0.0170846	0.0550671	0.357	0.301	1	Excitatory	17M	NS
Edrf1	0.0171111	-0.179548	0.347	0.337	1	Excitatory	17M	NS
Dnah2	0.0171982	-0.131887	0.075	0.071	1	Excitatory	17M	NS
Mosmo	0.0172464	-0.106287	0.375	0.352	1	Excitatory	17M	NS
Ptp4a2	0.0172555	-0.0525238	0.36	0.314	1	Excitatory	17M	NS
Prr14	0.0172821	-0.0926121	0.06	0.054	1	Excitatory	17M	NS
Tbce	0.0172904	0.0120757	0.404	0.346	1	Excitatory	17M	NS
Tpst1	0.0173699	0.148057	0.176	0.138	1	Excitatory	17M	NS
Slc7a6	0.0174197	-0.0528555	0.289	0.258	1	Excitatory	17M	NS
Hpse	0.0174457	0.423713	0.021	0.013	1	Excitatory	17M	NS
Emcn	0.0174894	-0.898684	0.011	0.019	1	Excitatory	17M	NS
Fbxl14	0.0174922	0.132201	0.068	0.054	1	Excitatory	17M	NS
Gng7	0.0175021	-0.465597	0.25	0.306	1	Excitatory	17M	NS
Lix1	0.0175032	-1.66777	0.053	0.128	1	Excitatory	17M	NS
Psd	0.0175263	0.0702399	0.275	0.207	1	Excitatory	17M	NS
Rab33a	0.0175484	0.981995	0.055	0.023	1	Excitatory	17M	NS
Gnaz	0.0175532	0.254723	0.034	0.023	1	Excitatory	17M	NS
Spdya	0.0175648	-0.252593	0.219	0.226	1	Excitatory	17M	NS
ENSRNOG00000069159	0.0175668	0.273876	0.056	0.041	1	Excitatory	17M	NS
Rap2b	0.0175989	-0.785883	0.073	0.11	1	Excitatory	17M	NS
Ube2n	0.0176108	-0.00612081	0.245	0.213	1	Excitatory	17M	NS
Hmces	0.017612	-0.0328263	0.485	0.428	1	Excitatory	17M	NS
Slc25a51l1	0.0176158	0.0872534	0.22	0.182	1	Excitatory	17M	NS
Cpne3	0.0176158	0.0834478	0.187	0.152	1	Excitatory	17M	NS
Nprl2	0.0176169	-1.31833	0.026	0.054	1	Excitatory	17M	NS
Rbm12b	0.0176198	-0.224609	0.104	0.101	1	Excitatory	17M	NS
Usp43	0.0176475	0.95163	0.034	0.014	1	Excitatory	17M	NS
Dvl1	0.0176506	0.261359	0.196	0.143	1	Excitatory	17M	NS
Piga	0.0176582	-0.740899	0.022	0.03	1	Excitatory	17M	NS
Mplkip	0.0176847	-0.254926	0.05	0.049	1	Excitatory	17M	NS
Bcl2l13	0.0177004	0.042371	0.185	0.159	1	Excitatory	17M	NS
Rab24	0.0177168	-0.0387232	0.388	0.351	1	Excitatory	17M	NS
Commd7	0.0177326	-0.256262	0.145	0.132	1	Excitatory	17M	NS
Phyhd1	0.0177717	0.224696	0.156	0.117	1	Excitatory	17M	NS
Rab43	0.0177933	-0.0250953	0.036	0.033	1	Excitatory	17M	NS
Smpd4	0.0178047	0.181304	0.092	0.071	1	Excitatory	17M	NS
Prkg2	0.0178051	1.32343	0.054	0.02	1	Excitatory	17M	NS
Ncoa3	0.0178064	-0.0591714	0.275	0.247	1	Excitatory	17M	NS
Hes6	0.0178134	0.165584	0.039	0.029	1	Excitatory	17M	NS
Taf8	0.0178338	0.0947191	0.104	0.087	1	Excitatory	17M	NS
Tmem220	0.0178557	-0.144758	0.03	0.028	1	Excitatory	17M	NS
Arl10	0.0178621	-0.0355988	0.018	0.013	1	Excitatory	17M	NS
Osgep	0.0178807	-0.164825	0.074	0.072	1	Excitatory	17M	NS
Abhd8	0.017882	-0.627478	0.072	0.095	1	Excitatory	17M	NS
Tm9sf3	0.0178827	-0.214746	0.238	0.219	1	Excitatory	17M	NS
Bbx	0.0179379	-0.073978	0.376	0.346	1	Excitatory	17M	NS
Twf2	0.0179614	0.0878303	0.211	0.171	1	Excitatory	17M	NS
Klhdc1	0.0179715	-0.263294	0.259	0.261	1	Excitatory	17M	NS
Rrh	0.0179922	-0.0281929	0.043	0.039	1	Excitatory	17M	NS
Cse1l	0.0180031	-0.146624	0.252	0.239	1	Excitatory	17M	NS
Acsl1	0.0180096	0.222358	0.187	0.14	1	Excitatory	17M	NS
Mrps26	0.0180198	-0.286155	0.193	0.202	1	Excitatory	17M	NS
Neurl2	0.0180406	-0.482621	0.01	0.01	1	Excitatory	17M	NS
ENSRNOG00000069129	0.0180438	0.19699	0.021	0.015	1	Excitatory	17M	NS
Thbs3	0.0180519	-0.442599	0.03	0.034	1	Excitatory	17M	NS
Polr1has	0.0180911	-0.259455	0.023	0.023	1	Excitatory	17M	NS
Taco1	0.0181054	-0.277846	0.037	0.036	1	Excitatory	17M	NS
Ccl27	0.0181198	0.805499	0.229	0.119	1	Excitatory	17M	NS
Zcwpw1	0.0181656	0.462546	0.041	0.024	1	Excitatory	17M	NS
ENSRNOG00000070669	0.0181772	-0.395433	0.501	0.543	1	Excitatory	17M	NS
Ppp1r15b	0.0181798	-0.199692	0.087	0.084	1	Excitatory	17M	NS
Lrrc9	0.0181955	0.181506	0.044	0.035	1	Excitatory	17M	NS
Drd2	0.0181962	1.54701	0.015	0.005	1	Excitatory	17M	NS
Bcl7c	0.0182059	0.445996	0.188	0.12	1	Excitatory	17M	NS
Matn2	0.0182236	-0.303212	0.332	0.373	1	Excitatory	17M	NS
Dnajc21	0.0182279	0.182787	0.199	0.166	1	Excitatory	17M	NS
Cerkl	0.0182294	-0.298194	0.072	0.077	1	Excitatory	17M	NS
Surf4	0.0182409	-3.36059	0.004	0.026	1	Excitatory	17M	NS
Bmt2	0.0182535	-0.0525189	0.35	0.321	1	Excitatory	17M	NS
Hebp2	0.018254	-0.900827	0.015	0.022	1	Excitatory	17M	NS
Parp12	0.0182655	-0.0604827	0.02	0.02	1	Excitatory	17M	NS
ENSRNOG00000062942	0.0182768	0.0263905	0.019	0.017	1	Excitatory	17M	NS
Parp2	0.0183228	-0.0595393	0.103	0.093	1	Excitatory	17M	NS
ENSRNOG00000066124	0.0183323	-0.396389	0.021	0.024	1	Excitatory	17M	NS
ENSRNOG00000064711	0.0183583	-0.103318	0.078	0.07	1	Excitatory	17M	NS
Cp	0.0183867	-0.118775	0.319	0.293	1	Excitatory	17M	NS
Abhd12	0.0183873	0.0737729	0.457	0.387	1	Excitatory	17M	NS
Fam222a	0.0184246	-0.0309782	0.012	0.01	1	Excitatory	17M	NS
B4galt7	0.0184263	-0.00257791	0.11	0.094	1	Excitatory	17M	NS
Pgs1	0.0184354	-0.0850571	0.161	0.141	1	Excitatory	17M	NS
Atp6v0a1	0.0185037	-0.0172351	0.825	0.766	1	Excitatory	17M	NS
Rmdn2	0.0185148	-0.125279	0.029	0.026	1	Excitatory	17M	NS
ENSRNOG00000070936	0.0185251	0.113293	0.019	0.016	1	Excitatory	17M	NS
Fbxl21	0.0185499	-0.227581	0.032	0.032	1	Excitatory	17M	NS
Sowahc	0.0185538	-0.10017	0.03	0.026	1	Excitatory	17M	NS
Sh3glb2	0.0185539	0.130153	0.481	0.399	1	Excitatory	17M	NS
Wdr31	0.0185615	-0.204551	0.123	0.119	1	Excitatory	17M	NS
RragB	0.018563	-0.00354887	0.399	0.347	1	Excitatory	17M	NS
Megf9	0.0186607	-0.070997	0.561	0.513	1	Excitatory	17M	NS
Hps1	0.0186609	-0.0891736	0.11	0.102	1	Excitatory	17M	NS
Acss2	0.0186696	0.0333826	0.386	0.333	1	Excitatory	17M	NS
Mettl23	0.0186776	-0.761487	0.071	0.104	1	Excitatory	17M	NS
LOC102547042	0.0187	-0.305042	0.055	0.057	1	Excitatory	17M	NS
Tmem107	0.0187426	-0.187267	0.048	0.045	1	Excitatory	17M	NS
Ppif	0.0187474	-0.184301	0.067	0.063	1	Excitatory	17M	NS
Rsf1	0.0187488	0.115275	0.616	0.527	1	Excitatory	17M	NS
Senp1	0.0187625	0.0404386	0.108	0.09	1	Excitatory	17M	NS
Ly9	0.0187818	-0.981995	0.011	0.02	1	Excitatory	17M	NS
Sarm1	0.0187851	0.261486	0.12	0.086	1	Excitatory	17M	NS
Rnf38	0.0187937	-0.0382168	0.288	0.259	1	Excitatory	17M	NS
Pgls	0.0188132	-0.934744	0.011	0.02	1	Excitatory	17M	NS
R3hcc1	0.0188447	-0.0228844	0.121	0.103	1	Excitatory	17M	NS
Mapk8	0.0188691	0.40167	0.567	0.439	1	Excitatory	17M	NS
Mmaa	0.0188819	-0.084007	0.218	0.191	1	Excitatory	17M	NS
ENSRNOG00000063503	0.0189043	-0.404095	0.062	0.073	1	Excitatory	17M	NS
Stard3nl	0.0189069	-0.0898632	0.248	0.23	1	Excitatory	17M	NS
ENSRNOG00000070468	0.0189115	0.279192	0.022	0.016	1	Excitatory	17M	NS
Map6d1	0.0189297	-0.356032	0.027	0.03	1	Excitatory	17M	NS
Wdr43	0.0189551	-0.147887	0.24	0.228	1	Excitatory	17M	NS
Ivd	0.0189697	-0.018717	0.187	0.162	1	Excitatory	17M	NS
Ptbp3	0.0189783	-0.328164	0.214	0.226	1	Excitatory	17M	NS
Ttbk2	0.0190026	0.199683	0.364	0.284	1	Excitatory	17M	NS
Actn4	0.0190196	0.165696	0.424	0.344	1	Excitatory	17M	NS
Spata21	0.0190362	-0.568593	0.007	0.01	1	Excitatory	17M	NS
Hbegf	0.0191099	0.0294398	0.048	0.038	1	Excitatory	17M	NS
Bclaf1	0.0191228	-0.00400417	0.725	0.661	1	Excitatory	17M	NS
Eppin	0.0191249	-0.00505572	0.017	0.015	1	Excitatory	17M	NS
Dpf3	0.0191394	-0.767304	0.253	0.363	1	Excitatory	17M	NS
Asic2	0.0191404	0.964281	0.789	0.608	1	Excitatory	17M	NS
Pdcd6	0.0191971	-0.343579	0.012	0.01	1	Excitatory	17M	NS
ENSRNOG00000064361	0.0192081	0.00450884	0.055	0.046	1	Excitatory	17M	NS
Nudc	0.0192129	-0.762993	0.035	0.043	1	Excitatory	17M	NS
Cap2	0.0192281	-0.0307101	0.79	0.748	1	Excitatory	17M	NS
Stard3	0.0192372	-0.0257044	0.254	0.224	1	Excitatory	17M	NS
Cyp2t1	0.0192536	-0.300946	0.07	0.075	1	Excitatory	17M	NS
Raver1	0.0192651	0.0318149	0.175	0.146	1	Excitatory	17M	NS
Gosr2	0.0192789	0.17355	0.077	0.054	1	Excitatory	17M	NS
Chpf2	0.0192826	0.037562	0.063	0.051	1	Excitatory	17M	NS
Rai1	0.0192942	0.0140174	0.497	0.436	1	Excitatory	17M	NS
Nlgn2	0.0192948	0.288217	0.101	0.071	1	Excitatory	17M	NS
LOC108351200	0.0193078	-1.20883	0.019	0.037	1	Excitatory	17M	NS
Cdh20	0.0193177	0.792114	0.398	0.283	1	Excitatory	17M	NS
Elavl3	0.0193177	0.144156	0.423	0.345	1	Excitatory	17M	NS
Synpo	0.0193497	-0.0770425	0.225	0.191	1	Excitatory	17M	NS
Rnf121	0.0193524	-0.0537934	0.216	0.19	1	Excitatory	17M	NS
Fam219a	0.0193651	0.0916862	0.286	0.246	1	Excitatory	17M	NS
Tarbp2	0.0193718	-0.157212	0.077	0.074	1	Excitatory	17M	NS
Atcay	0.0193829	0.105918	0.476	0.396	1	Excitatory	17M	NS
Cnrip1	0.0194466	0.0714079	0.221	0.179	1	Excitatory	17M	NS
Cracdl	0.0194899	-0.167213	0.696	0.692	1	Excitatory	17M	NS
Tmem276	0.0194912	-0.170511	0.125	0.119	1	Excitatory	17M	NS
Rab3d	0.0195054	-0.200052	0.095	0.091	1	Excitatory	17M	NS
Tmco1	0.0195202	-0.270559	0.282	0.285	1	Excitatory	17M	NS
Slc38a7	0.0195241	0.0299968	0.201	0.169	1	Excitatory	17M	NS
Zxdc	0.019525	0.269825	0.154	0.113	1	Excitatory	17M	NS
ENSRNOG00000068204	0.0195508	-0.0386143	0.014	0.012	1	Excitatory	17M	NS
C8h15orf61	0.0195773	-0.0403761	0.18	0.159	1	Excitatory	17M	NS
Arhgap15	0.0196097	-0.115985	0.154	0.139	1	Excitatory	17M	NS
ENSRNOG00000067963	0.0197112	-0.517558	0.265	0.315	1	Excitatory	17M	NS
ENSRNOG00000066318	0.0197129	0.352223	0.011	0.008	1	Excitatory	17M	NS
Clcn5	0.0197148	0.0966058	0.06	0.048	1	Excitatory	17M	NS
Septin9	0.0197451	0.404904	0.292	0.202	1	Excitatory	17M	NS
ENSRNOG00000067121	0.0198865	-0.346408	0.081	0.082	1	Excitatory	17M	NS
Phf8	0.0198881	-0.0109791	0.411	0.365	1	Excitatory	17M	NS
Prss55	0.0199248	-0.19246	0.03	0.03	1	Excitatory	17M	NS
AABR07071891.2	0.01997	0.288008	0.057	0.04	1	Excitatory	17M	NS
Dchs2	0.0199912	1.00843	0.036	0.016	1	Excitatory	17M	NS
Rars1	0.0199919	-0.335842	0.122	0.124	1	Excitatory	17M	NS
Thbd	0.0200124	-0.550525	0.009	0.012	1	Excitatory	17M	NS
Fuz	0.0200674	0.0958648	0.131	0.107	1	Excitatory	17M	NS
Cdc45	0.0201069	-0.295242	0.011	0.012	1	Excitatory	17M	NS
Echdc2	0.0201349	-0.571943	0.073	0.092	1	Excitatory	17M	NS
Vezt	0.0201526	0.221203	0.375	0.291	1	Excitatory	17M	NS
ENSRNOG00000068636	0.0201605	-0.336358	0.026	0.03	1	Excitatory	17M	NS
Col4a3	0.0201674	-0.28108	0.026	0.024	1	Excitatory	17M	NS
Tmem129	0.020216	0.0525036	0.059	0.05	1	Excitatory	17M	NS
Gadd45g	0.020263	-0.405443	0.032	0.034	1	Excitatory	17M	NS
Smc3	0.0202917	0.048773	0.428	0.372	1	Excitatory	17M	NS
Ppm1d	0.0203029	0.00114594	0.257	0.218	1	Excitatory	17M	NS
Secisbp2	0.020304	-0.103302	0.209	0.193	1	Excitatory	17M	NS
ENSRNOG00000067663	0.0203342	-0.22516	0.011	0.01	1	Excitatory	17M	NS
ENSRNOG00000067857	0.0203543	0.847	0.021	0.01	1	Excitatory	17M	NS
Klhl9	0.0203672	-0.812007	0.021	0.034	1	Excitatory	17M	NS
Hacd3	0.0203697	-0.184319	0.439	0.395	1	Excitatory	17M	NS
Ttc21b	0.0203734	0.186746	0.188	0.147	1	Excitatory	17M	NS
Mtrex	0.0203915	-0.29231	0.605	0.608	1	Excitatory	17M	NS
ENSRNOG00000066005	0.020393	-0.13029	0.041	0.039	1	Excitatory	17M	NS
Spag5	0.0204281	0.103782	0.014	0.01	1	Excitatory	17M	NS
Tmem70	0.020491	-0.0762537	0.171	0.15	1	Excitatory	17M	NS
Rnf207	0.0204946	0.311546	0.126	0.088	1	Excitatory	17M	NS
Lpp	0.020509	-0.265186	0.264	0.288	1	Excitatory	17M	NS
Hs3st2	0.0205158	0.565843	0.257	0.175	1	Excitatory	17M	NS
Cmc2	0.0205665	-1.51651	0.005	0.012	1	Excitatory	17M	NS
Htr7	0.0205738	0.679455	0.1	0.059	1	Excitatory	17M	NS
Esf1	0.0205757	-0.0549595	0.344	0.31	1	Excitatory	17M	NS
Prkab2	0.0205803	0.0865331	0.031	0.026	1	Excitatory	17M	NS
Med24	0.0205897	0.0612615	0.267	0.22	1	Excitatory	17M	NS
G6pc3	0.0206274	0.296352	0.198	0.141	1	Excitatory	17M	NS
Nts	0.0206545	-0.296037	0.024	0.03	1	Excitatory	17M	NS
Galr2	0.0206769	-0.745683	0.007	0.01	1	Excitatory	17M	NS
Insig1	0.0207176	-1.26178	0.011	0.02	1	Excitatory	17M	NS
Pprc1	0.0207469	0.0573558	0.096	0.079	1	Excitatory	17M	NS
Zfp182	0.0207491	-0.109341	0.496	0.466	1	Excitatory	17M	NS
Washc3	0.0207761	-0.00466026	0.169	0.141	1	Excitatory	17M	NS
Med18	0.0207897	0.0392129	0.04	0.034	1	Excitatory	17M	NS
Nfatc2ip	0.0207981	-0.204833	0.043	0.04	1	Excitatory	17M	NS
Tmem143	0.0208149	-0.265573	0.186	0.186	1	Excitatory	17M	NS
Trim11	0.0208231	-0.205076	0.212	0.207	1	Excitatory	17M	NS
Anxa4	0.0208237	1.0831	0.115	0.054	1	Excitatory	17M	NS
Lonrf2	0.0208383	0.0453819	0.331	0.279	1	Excitatory	17M	NS
Jrkl	0.0209077	0.0474624	0.01	0.008	1	Excitatory	17M	NS
Pacsin1	0.0209173	0.0193044	0.771	0.702	1	Excitatory	17M	NS
Psmc3ip	0.0209242	0.130833	0.026	0.02	1	Excitatory	17M	NS
Lrfn5	0.0209448	-0.00445119	0.969	0.963	1	Excitatory	17M	NS
Brd4	0.0209473	0.103254	0.561	0.477	1	Excitatory	17M	NS
Dip2a	0.0209482	0.530933	0.216	0.138	1	Excitatory	17M	NS
Pex7	0.0209531	0.0205806	0.033	0.027	1	Excitatory	17M	NS
Ggps1	0.0209797	0.00297467	0.245	0.21	1	Excitatory	17M	NS
Smap2	0.0209831	-0.00253022	0.47	0.413	1	Excitatory	17M	NS
ENSRNOG00000071099	0.0209986	-0.206817	0.014	0.015	1	Excitatory	17M	NS
LOC102553493	0.0210211	-0.0132945	0.278	0.245	1	Excitatory	17M	NS
Dhdh	0.0210216	-0.303671	0.108	0.113	1	Excitatory	17M	NS
Cluap1	0.0210372	-0.529695	0.016	0.019	1	Excitatory	17M	NS
ENSRNOG00000063568	0.0210574	-0.662749	0.119	0.165	1	Excitatory	17M	NS
Stk24	0.0210579	0.0132804	0.249	0.212	1	Excitatory	17M	NS
Ttc7a	0.0210975	-0.0413569	0.154	0.138	1	Excitatory	17M	NS
Slc25a36	0.021114	0.0167758	0.35	0.304	1	Excitatory	17M	NS
Rnf4	0.0211446	-1.18164	0.039	0.069	1	Excitatory	17M	NS
Homer2	0.021162	0.688108	0.145	0.081	1	Excitatory	17M	NS
Tmem39b	0.0211878	-0.00318692	0.233	0.203	1	Excitatory	17M	NS
Zfp9	0.0212308	0.100423	0.025	0.019	1	Excitatory	17M	NS
Znf729l-ps1	0.0212342	-0.203299	0.041	0.039	1	Excitatory	17M	NS
ENSRNOG00000065658	0.0212373	-0.225479	0.076	0.074	1	Excitatory	17M	NS
Txndc15.1	0.0212797	0.0242686	0.076	0.06	1	Excitatory	17M	NS
Mss51	0.0212956	-0.10001	0.156	0.141	1	Excitatory	17M	NS
Gbe1	0.0212983	0.328116	0.141	0.106	1	Excitatory	17M	NS
Gjc1	0.0213277	1.65631	0.014	0.004	1	Excitatory	17M	NS
Gapvd1	0.0213328	0.0157598	0.55	0.488	1	Excitatory	17M	NS
Stk3	0.0213458	0.116009	0.225	0.184	1	Excitatory	17M	NS
ENSRNOG00000069106	0.0213772	-0.195226	0.054	0.052	1	Excitatory	17M	NS
Sesn2	0.0213841	-0.220962	0.031	0.029	1	Excitatory	17M	NS
Sema4f	0.0214366	0.259614	0.181	0.134	1	Excitatory	17M	NS
Pibf1	0.0215137	-0.154797	0.489	0.466	1	Excitatory	17M	NS
Fam228a	0.021521	-0.0678818	0.012	0.011	1	Excitatory	17M	NS
AABR07004112.1	0.0215486	-0.330942	0.091	0.102	1	Excitatory	17M	NS
Ndufs4	0.0215556	0.0123686	0.444	0.384	1	Excitatory	17M	NS
Rimbp2	0.0215573	-0.387895	0.849	0.873	1	Excitatory	17M	NS
Ccdc174	0.0216101	0.00626845	0.297	0.254	1	Excitatory	17M	NS
Fshb	0.0216141	0.0147013	0.038	0.032	1	Excitatory	17M	NS
ENSRNOG00000069740	0.0216339	-0.0553448	0.097	0.083	1	Excitatory	17M	NS
Aff2	0.0216495	0.26831	0.421	0.326	1	Excitatory	17M	NS
Zfp706	0.0216548	-0.640699	0.1	0.124	1	Excitatory	17M	NS
Nfatc2	0.0216877	0.154071	0.015	0.013	1	Excitatory	17M	NS
Srsf7	0.0216993	-0.273373	0.882	0.884	1	Excitatory	17M	NS
Cherp	0.021758	-0.161909	0.207	0.196	1	Excitatory	17M	NS
Tm9sf1	0.0217902	0.163711	0.093	0.068	1	Excitatory	17M	NS
Atg2b	0.0217936	-0.0714664	0.201	0.183	1	Excitatory	17M	NS
Tacc1	0.0218153	0.227269	0.523	0.412	1	Excitatory	17M	NS
Sfxn3	0.0218155	0.277092	0.154	0.112	1	Excitatory	17M	NS
Ipo13	0.0218355	-0.015042	0.134	0.111	1	Excitatory	17M	NS
Cables2	0.0219087	0.287995	0.063	0.045	1	Excitatory	17M	NS
Apc	0.0219319	0.0420414	0.607	0.538	1	Excitatory	17M	NS
Pcsk5	0.0219368	0.240967	0.49	0.434	1	Excitatory	17M	NS
Pias4	0.021953	-0.0832021	0.087	0.078	1	Excitatory	17M	NS
Ppie	0.0220162	-0.0701719	0.135	0.116	1	Excitatory	17M	NS
LOC120100835	0.0220274	-0.438078	0.036	0.042	1	Excitatory	17M	NS
Phyhipl	0.0220641	-0.0966252	0.341	0.311	1	Excitatory	17M	NS
Fastkd5	0.0221462	-0.0215923	0.03	0.025	1	Excitatory	17M	NS
Spmip2	0.0221683	0.215413	0.22	0.179	1	Excitatory	17M	NS
Potec	0.0221891	0.797042	0.037	0.019	1	Excitatory	17M	NS
Phf20	0.0222115	0.0496143	0.317	0.264	1	Excitatory	17M	NS
Ncam2	0.0222212	0.209465	0.834	0.772	1	Excitatory	17M	NS
Abcc8	0.0222755	0.317896	0.194	0.135	1	Excitatory	17M	NS
Rtf1	0.0223018	-0.0760559	0.459	0.413	1	Excitatory	17M	NS
Cnih4	0.0223035	-0.206312	0.156	0.15	1	Excitatory	17M	NS
Tra2a	0.0223218	0.0131405	0.81	0.754	1	Excitatory	17M	NS
Pcnt	0.0223419	0.176388	0.168	0.133	1	Excitatory	17M	NS
Cask	0.0223469	0.307092	0.566	0.442	1	Excitatory	17M	NS
Pstpip2	0.0223495	0.107822	0.019	0.014	1	Excitatory	17M	NS
Tjp3	0.022405	-0.811108	0.057	0.089	1	Excitatory	17M	NS
Tmc6	0.0224325	-0.242041	0.256	0.255	1	Excitatory	17M	NS
Plscr3	0.0224482	0.309347	0.028	0.019	1	Excitatory	17M	NS
Nxf1	0.0224494	-0.0849272	0.448	0.411	1	Excitatory	17M	NS
Aff1	0.0224553	-0.323254	0.154	0.167	1	Excitatory	17M	NS
Mib1	0.0224694	-0.00675569	0.562	0.499	1	Excitatory	17M	NS
Vegfd	0.022487	0.283005	0.015	0.012	1	Excitatory	17M	NS
Gfpt1	0.0225008	0.0947445	0.399	0.331	1	Excitatory	17M	NS
Thada	0.022512	-0.0356206	0.542	0.502	1	Excitatory	17M	NS
Lamb1	0.022532	-0.312295	0.171	0.177	1	Excitatory	17M	NS
Vangl2	0.0226074	-0.472211	0.084	0.095	1	Excitatory	17M	NS
Rbak	0.0226111	0.247497	0.05	0.036	1	Excitatory	17M	NS
Apba3	0.0226295	-0.218328	0.09	0.087	1	Excitatory	17M	NS
Hmgcs1	0.0226586	-1.33818	0.012	0.022	1	Excitatory	17M	NS
Mab21l1	0.0226661	0.0594504	0.04	0.032	1	Excitatory	17M	NS
Atl3	0.0226945	-0.108519	0.271	0.253	1	Excitatory	17M	NS
Dnah3	0.0227345	-0.303098	0.02	0.023	1	Excitatory	17M	NS
Slco5a1	0.0227598	-0.795446	0.012	0.015	1	Excitatory	17M	NS
ENSRNOG00000068809	0.0227801	0.145846	0.164	0.131	1	Excitatory	17M	NS
Shoc2	0.0227801	0.208973	0.247	0.185	1	Excitatory	17M	NS
Inpp5b	0.0227912	0.0547342	0.399	0.344	1	Excitatory	17M	NS
Agfg1-ps1	0.0227991	-0.696305	0.014	0.017	1	Excitatory	17M	NS
Prickle2	0.0228335	0.513546	0.857	0.731	1	Excitatory	17M	NS
Tmem267	0.022834	-0.587518	0.01	0.012	1	Excitatory	17M	NS
Ube3c	0.0228577	0.0514127	0.602	0.526	1	Excitatory	17M	NS
Stx6	0.0228742	-0.157764	0.235	0.224	1	Excitatory	17M	NS
Scel	0.0228791	0.853861	0.017	0.008	1	Excitatory	17M	NS
AABR07064719.2	0.0228932	-0.0816808	0.62	0.582	1	Excitatory	17M	NS
ENSRNOG00000067315	0.0229172	-0.856692	0.024	0.034	1	Excitatory	17M	NS
Mettl8	0.0230105	-0.0616672	0.09	0.077	1	Excitatory	17M	NS
Fam131a	0.0230213	-0.321882	0.538	0.556	1	Excitatory	17M	NS
Myh9	0.0230291	-0.00256639	0.253	0.221	1	Excitatory	17M	NS
Mlh3	0.0230647	-0.0801495	0.124	0.116	1	Excitatory	17M	NS
Tti2	0.0230736	-0.0453145	0.042	0.034	1	Excitatory	17M	NS
Tor1aip1	0.0230987	0.206093	0.11	0.081	1	Excitatory	17M	NS
Lrrc20	0.02325	0.0119268	0.107	0.092	1	Excitatory	17M	NS
Cab39	0.0232666	0.0894947	0.423	0.35	1	Excitatory	17M	NS
Glt8d1	0.02331	-0.186692	0.515	0.505	1	Excitatory	17M	NS
ENSRNOG00000067415	0.0233316	-1.06698	0.007	0.014	1	Excitatory	17M	NS
Arel1	0.023351	-0.0558549	0.373	0.335	1	Excitatory	17M	NS
Galnt2	0.0234236	0.0616895	0.308	0.259	1	Excitatory	17M	NS
Spon1	0.0234596	-0.312026	0.531	0.62	1	Excitatory	17M	NS
Dyrk3	0.0234962	0.0414717	0.081	0.068	1	Excitatory	17M	NS
Gcnt1	0.0234968	0.0541134	0.014	0.012	1	Excitatory	17M	NS
Abcf3	0.0235129	-0.105808	0.098	0.083	1	Excitatory	17M	NS
ENSRNOG00000064955	0.023514	-0.0327906	0.025	0.021	1	Excitatory	17M	NS
Enox1	0.0235404	0.0501935	0.92	0.897	1	Excitatory	17M	NS
Lzic	0.0235826	-0.0605701	0.087	0.078	1	Excitatory	17M	NS
Hdac11	0.02361	0.7841	0.183	0.099	1	Excitatory	17M	NS
Zc3h7a	0.0236675	0.0217824	0.357	0.308	1	Excitatory	17M	NS
Scn8a	0.0237506	-0.0445668	0.903	0.869	1	Excitatory	17M	NS
Col20a1	0.0237685	0.143422	0.068	0.052	1	Excitatory	17M	NS
Pappa	0.0237891	0.650487	0.099	0.062	1	Excitatory	17M	NS
Fra10ac1	0.0238045	-0.0998427	0.231	0.213	1	Excitatory	17M	NS
ENSRNOG00000066025	0.0238519	-0.11853	0.02	0.022	1	Excitatory	17M	NS
Rad9a	0.0238546	0.142388	0.041	0.032	1	Excitatory	17M	NS
Lrrc42	0.023905	0.0881952	0.223	0.181	1	Excitatory	17M	NS
Ccny	0.0239215	-0.167089	0.478	0.466	1	Excitatory	17M	NS
Klhdc10	0.0239286	-0.0292154	0.709	0.661	1	Excitatory	17M	NS
Zbtb24	0.0239388	-0.135518	0.069	0.064	1	Excitatory	17M	NS
Cyria	0.0239643	0.0257383	0.47	0.419	1	Excitatory	17M	NS
E2f6	0.0239731	0.128789	0.198	0.158	1	Excitatory	17M	NS
Srxn1	0.0239868	-0.652584	0.035	0.046	1	Excitatory	17M	NS
Ash1l	0.0240063	0.0927825	0.847	0.771	1	Excitatory	17M	NS
Slc12a3	0.0240102	-0.037555	0.022	0.021	1	Excitatory	17M	NS
Mrps31	0.024018	-0.159561	0.191	0.181	1	Excitatory	17M	NS
Uqcc1	0.0240223	-0.0267169	0.214	0.187	1	Excitatory	17M	NS
Os9	0.0240271	0.0397113	0.264	0.211	1	Excitatory	17M	NS
Spata6l	0.0240594	-0.281388	0.234	0.239	1	Excitatory	17M	NS
Hmgn2	0.0240931	-0.853443	0.008	0.012	1	Excitatory	17M	NS
Sox4	0.0241077	0.178758	0.067	0.049	1	Excitatory	17M	NS
Ube3d	0.0241131	0.41493	0.142	0.097	1	Excitatory	17M	NS
Samd9l2	0.0241707	1.10439	0.031	0.013	1	Excitatory	17M	NS
Trip11	0.0241736	0.0750213	0.317	0.27	1	Excitatory	17M	NS
Rab26	0.0242178	0.164444	0.29	0.242	1	Excitatory	17M	NS
Xrcc4	0.0242213	-0.132772	0.201	0.193	1	Excitatory	17M	NS
Rcn3	0.0242452	-0.550573	0.02	0.026	1	Excitatory	17M	NS
Ago3	0.0242533	0.0906546	0.51	0.436	1	Excitatory	17M	NS
Gp1ba	0.0242806	-0.0201639	0.012	0.011	1	Excitatory	17M	NS
Brap	0.0243216	-0.0395031	0.144	0.126	1	Excitatory	17M	NS
Ppp1r14c	0.0243287	-0.429773	0.214	0.251	1	Excitatory	17M	NS
Prkcd	0.0243541	1.09016	0.015	0.005	1	Excitatory	17M	NS
ENSRNOG00000065346	0.0243632	0.125153	0.051	0.042	1	Excitatory	17M	NS
Cdk5rap3	0.0243773	-0.000958993	0.167	0.143	1	Excitatory	17M	NS
Emx2	0.0244174	-0.224469	0.017	0.017	1	Excitatory	17M	NS
Ubxn1	0.0244256	0.256391	0.018	0.012	1	Excitatory	17M	NS
Rbm4	0.0244712	0.0326906	0.028	0.022	1	Excitatory	17M	NS
Parp14	0.0245009	-0.82947	0.014	0.02	1	Excitatory	17M	NS
Eno4	0.0245292	-0.27659	0.409	0.43	1	Excitatory	17M	NS
Ube2g1	0.024569	0.0785588	0.5	0.423	1	Excitatory	17M	NS
Grin2c	0.0245759	-1.68189	0.004	0.01	1	Excitatory	17M	NS
Gpr150	0.0246222	-0.0630432	0.126	0.113	1	Excitatory	17M	NS
Smim45	0.0246292	-0.173678	0.079	0.073	1	Excitatory	17M	NS
Ccdc81	0.0246321	-0.208043	0.342	0.339	1	Excitatory	17M	NS
Arg2	0.0246435	-0.322916	0.015	0.018	1	Excitatory	17M	NS
Stat2	0.024655	0.234125	0.132	0.099	1	Excitatory	17M	NS
Nf1	0.0247473	0.190122	0.755	0.657	1	Excitatory	17M	NS
Frmpd1	0.0247551	-0.807933	0.007	0.012	1	Excitatory	17M	NS
Rpgrip1l	0.0248076	-0.0473446	0.609	0.561	1	Excitatory	17M	NS
Gon4l	0.0248113	-0.0649014	0.37	0.334	1	Excitatory	17M	NS
Xrn1	0.024846	-0.00998897	0.634	0.57	1	Excitatory	17M	NS
Iqub	0.024879	0.0610248	0.42	0.356	1	Excitatory	17M	NS
Haus5	0.024893	0.170083	0.049	0.037	1	Excitatory	17M	NS
Ppp1r12c	0.0249173	0.0275604	0.362	0.307	1	Excitatory	17M	NS
Fam53a	0.0249806	-0.0231005	0.106	0.091	1	Excitatory	17M	NS
Sec23a	0.0249821	-0.154506	0.383	0.361	1	Excitatory	17M	NS
Aurkc	0.025024	0.117048	0.132	0.104	1	Excitatory	17M	NS
Slirp	0.0250604	-0.920643	0.011	0.015	1	Excitatory	17M	NS
Tex50	0.0250625	-0.222183	0.029	0.029	1	Excitatory	17M	NS
Cebpg	0.0250782	-0.0624941	0.095	0.081	1	Excitatory	17M	NS
Cryba1	0.0251654	-0.426112	0.066	0.078	1	Excitatory	17M	NS
Trmt13	0.0251662	-0.140677	0.348	0.325	1	Excitatory	17M	NS
Ptk7	0.0251785	0.42118	0.076	0.048	1	Excitatory	17M	NS
Ap5m1	0.0251928	0.00445881	0.205	0.177	1	Excitatory	17M	NS
Rnf5	0.0252007	-0.560672	0.066	0.087	1	Excitatory	17M	NS
Maml1	0.0252097	0.0564959	0.093	0.075	1	Excitatory	17M	NS
C4h2orf68	0.0252128	-0.230204	0.188	0.186	1	Excitatory	17M	NS
Serinc3	0.0252397	0.0599924	0.055	0.043	1	Excitatory	17M	NS
Tmem127	0.025261	0.097573	0.039	0.028	1	Excitatory	17M	NS
Slc9c2	0.0252632	-0.0849444	0.025	0.023	1	Excitatory	17M	NS
Cacna1b	0.0253151	0.363144	0.712	0.58	1	Excitatory	17M	NS
ENSRNOG00000069886	0.0253264	0.42423	0.022	0.014	1	Excitatory	17M	NS
LOC100360491	0.0253464	-0.768977	0.009	0.012	1	Excitatory	17M	NS
ENSRNOG00000069312	0.0253607	0.0761216	0.027	0.021	1	Excitatory	17M	NS
Tbcd	0.0253837	0.0999122	0.401	0.333	1	Excitatory	17M	NS
Vps33a	0.0253972	-0.00712397	0.092	0.078	1	Excitatory	17M	NS
Arvcf	0.0254216	0.306477	0.141	0.098	1	Excitatory	17M	NS
Kiaa0232	0.0254391	0.0274298	0.47	0.404	1	Excitatory	17M	NS
Wdr5	0.0254596	0.113102	0.131	0.109	1	Excitatory	17M	NS
ENSRNOG00000068103	0.0254666	-0.576747	0.014	0.017	1	Excitatory	17M	NS
Tmem44	0.025467	0.0539469	0.124	0.104	1	Excitatory	17M	NS
Ccer2	0.0254678	0.0805299	0.013	0.009	1	Excitatory	17M	NS
Nup214	0.0254852	-0.0489438	0.425	0.38	1	Excitatory	17M	NS
Gpat4	0.0255228	-0.0999961	0.114	0.096	1	Excitatory	17M	NS
ENSRNOG00000070814	0.0255261	0.0178083	0.014	0.011	1	Excitatory	17M	NS
Hps4	0.0255745	0.0636049	0.158	0.128	1	Excitatory	17M	NS
Orc2	0.0257227	0.00340718	0.398	0.348	1	Excitatory	17M	NS
Rnf126	0.025731	0.0515372	0.082	0.066	1	Excitatory	17M	NS
Zfp382	0.0257432	-0.0689607	0.232	0.209	1	Excitatory	17M	NS
Rad18	0.0257816	-0.0216554	0.095	0.084	1	Excitatory	17M	NS
Lgmn	0.025797	-0.0830855	0.177	0.152	1	Excitatory	17M	NS
Nmral1	0.0258054	-1.29006	0.012	0.021	1	Excitatory	17M	NS
Rbm20	0.0258194	0.520303	0.054	0.032	1	Excitatory	17M	NS
Sntg2	0.0258324	-0.0562269	0.242	0.233	1	Excitatory	17M	NS
Kiz	0.0258497	-0.26204	0.149	0.154	1	Excitatory	17M	NS
Polh	0.025931	0.0152128	0.117	0.102	1	Excitatory	17M	NS
Gca	0.0259614	0.0710268	0.066	0.054	1	Excitatory	17M	NS
Xpo1	0.0259619	0.0539773	0.382	0.322	1	Excitatory	17M	NS
Rprd1b	0.0260042	0.0783583	0.186	0.155	1	Excitatory	17M	NS
Mipep	0.0260354	-0.10689	0.172	0.16	1	Excitatory	17M	NS
Edem3	0.0260402	0.0591562	0.311	0.258	1	Excitatory	17M	NS
RT1-M3-1	0.0260831	-0.231718	0.101	0.095	1	Excitatory	17M	NS
Smim18	0.0260971	0.306632	0.095	0.065	1	Excitatory	17M	NS
Slc25a29	0.0261603	-0.358162	0.025	0.027	1	Excitatory	17M	NS
Aacs	0.0261713	0.253873	0.173	0.127	1	Excitatory	17M	NS
ENSRNOG00000063223	0.0261955	0.00705675	0.083	0.07	1	Excitatory	17M	NS
Myo1a	0.026244	-0.406054	0.008	0.01	1	Excitatory	17M	NS
Faah	0.0262778	-0.101529	0.44	0.414	1	Excitatory	17M	NS
Ralb	0.0263372	0.0386984	0.062	0.049	1	Excitatory	17M	NS
Frmd4a	0.0263805	0.0534769	0.996	0.99	1	Excitatory	17M	NS
Cdca4	0.0263826	0.234273	0.039	0.028	1	Excitatory	17M	NS
Srgap2	0.0263897	0.215353	0.553	0.438	1	Excitatory	17M	NS
Tada1	0.0263918	-0.138575	0.062	0.056	1	Excitatory	17M	NS
Nxpe1	0.0263973	-0.0387844	0.518	0.476	1	Excitatory	17M	NS
Siah3	0.0264412	0.452888	0.034	0.023	1	Excitatory	17M	NS
ENSRNOG00000064107	0.0264775	-0.860906	0.012	0.02	1	Excitatory	17M	NS
Pknox1	0.0264902	0.021549	0.134	0.115	1	Excitatory	17M	NS
Etv3	0.0265097	0.0939804	0.11	0.09	1	Excitatory	17M	NS
Tfr2	0.0265151	-0.201779	0.013	0.012	1	Excitatory	17M	NS
Atl2	0.026525	0.0794669	0.224	0.177	1	Excitatory	17M	NS
Rab3c	0.0265616	-0.0166996	0.38	0.374	1	Excitatory	17M	NS
Tgfbrap1	0.0265877	0.144801	0.113	0.09	1	Excitatory	17M	NS
Rasgrp2	0.0265949	2.18179	0.019	0.004	1	Excitatory	17M	NS
ENSRNOG00000062316	0.0266264	0.347877	0.016	0.011	1	Excitatory	17M	NS
Pebp4	0.0266325	-0.391655	0.273	0.314	1	Excitatory	17M	NS
Gstm5l	0.0267525	-0.927762	0.019	0.03	1	Excitatory	17M	NS
Gpc1	0.0267842	-0.221851	0.176	0.171	1	Excitatory	17M	NS
Stip1	0.0268955	-0.0303313	0.281	0.248	1	Excitatory	17M	NS
Lrig2	0.0268995	0.032368	0.481	0.422	1	Excitatory	17M	NS
Nsfl1c	0.0269004	-0.14146	0.127	0.107	1	Excitatory	17M	NS
Ift22	0.026924	-0.122329	0.06	0.053	1	Excitatory	17M	NS
Trir	0.026966	-1.54677	0.029	0.064	1	Excitatory	17M	NS
Rbks	0.0270044	-0.0453841	0.224	0.204	1	Excitatory	17M	NS
Slc43a2	0.0270745	0.0422315	0.207	0.173	1	Excitatory	17M	NS
Wnt5a	0.0270899	0.17951	0.017	0.012	1	Excitatory	17M	NS
Exoc2	0.0271172	-0.0606469	0.584	0.532	1	Excitatory	17M	NS
Lrrc17	0.0271551	-0.14628	0.044	0.039	1	Excitatory	17M	NS
Rngtt	0.0273041	0.0290109	0.484	0.419	1	Excitatory	17M	NS
Atf1	0.0273242	0.101892	0.188	0.153	1	Excitatory	17M	NS
Rbbp6	0.0273299	-0.0136735	0.452	0.395	1	Excitatory	17M	NS
Smim7	0.027484	-0.497221	0.065	0.079	1	Excitatory	17M	NS
Zfand6	0.027498	-0.117938	0.366	0.343	1	Excitatory	17M	NS
ENSRNOG00000063496	0.0275072	-0.194191	0.042	0.042	1	Excitatory	17M	NS
Tspan32	0.0275211	0.264532	0.035	0.024	1	Excitatory	17M	NS
Cttnbp2nl	0.0275344	0.245124	0.062	0.045	1	Excitatory	17M	NS
Cfap96	0.0275365	-0.0782312	0.026	0.023	1	Excitatory	17M	NS
Pip4k2a	0.0275752	0.0144458	0.295	0.255	1	Excitatory	17M	NS
Eno2	0.0275792	-0.202217	0.278	0.285	1	Excitatory	17M	NS
Mapk8ip3	0.0275946	-0.0392349	0.653	0.59	1	Excitatory	17M	NS
Sqstm1	0.0276057	-0.378849	0.107	0.119	1	Excitatory	17M	NS
Arhgap31	0.0276482	0.0488089	0.025	0.018	1	Excitatory	17M	NS
Myoz2	0.0276611	0.0115032	0.02	0.018	1	Excitatory	17M	NS
Rbm28	0.0277357	-0.187864	0.214	0.21	1	Excitatory	17M	NS
Lrrc29	0.0277446	-0.156598	0.358	0.341	1	Excitatory	17M	NS
Lsm1	0.0277665	-0.351497	0.083	0.087	1	Excitatory	17M	NS
Htatsf1	0.0277665	-0.253959	0.238	0.234	1	Excitatory	17M	NS
Rnpep	0.0277678	-0.144205	0.329	0.31	1	Excitatory	17M	NS
Slc35e1	0.0277828	0.0914002	0.052	0.04	1	Excitatory	17M	NS
Slc25a28	0.0278056	-0.248671	0.279	0.277	1	Excitatory	17M	NS
ENSRNOG00000063720	0.0278157	1.28323	0.033	0.011	1	Excitatory	17M	NS
ENSRNOG00000062746	0.0278268	0.0397036	0.195	0.163	1	Excitatory	17M	NS
Zfp512	0.0278431	0.0587785	0.207	0.173	1	Excitatory	17M	NS
Ccdc88a	0.0279449	0.106515	0.821	0.743	1	Excitatory	17M	NS
Prkag2	0.0279506	-0.231399	0.815	0.822	1	Excitatory	17M	NS
Btrc	0.0279589	0.0563984	0.629	0.551	1	Excitatory	17M	NS
Hcfc1r1	0.0279639	0.261158	0.018	0.012	1	Excitatory	17M	NS
Scn4b	0.0280062	0.0313001	0.017	0.014	1	Excitatory	17M	NS
Fam171a1	0.0280488	-0.0085001	0.382	0.337	1	Excitatory	17M	NS
Rbbp9	0.0280503	-0.160538	0.242	0.235	1	Excitatory	17M	NS
Gtf2h2	0.0281819	-0.0697634	0.17	0.153	1	Excitatory	17M	NS
Pi4ka	0.0282064	0.0592145	0.693	0.624	1	Excitatory	17M	NS
Tc2n	0.0282582	-0.313542	0.052	0.053	1	Excitatory	17M	NS
Virma	0.0282845	-0.0726836	0.293	0.27	1	Excitatory	17M	NS
Rhebl1	0.0283287	0.281245	0.066	0.046	1	Excitatory	17M	NS
Slc37a1	0.0283358	0.234169	0.062	0.046	1	Excitatory	17M	NS
Eif4g3	0.0283479	0.0458258	0.799	0.73	1	Excitatory	17M	NS
Abcb8	0.0283946	-0.0471665	0.126	0.11	1	Excitatory	17M	NS
Ccdc92b	0.0284103	0.120344	0.229	0.184	1	Excitatory	17M	NS
Zfp619l1	0.0284206	-0.0135486	0.08	0.069	1	Excitatory	17M	NS
Slc52a2	0.0284563	0.549749	0.029	0.017	1	Excitatory	17M	NS
Pfkfb4	0.0284726	0.118069	0.101	0.086	1	Excitatory	17M	NS
ENSRNOG00000069152	0.028484	0.163045	0.029	0.022	1	Excitatory	17M	NS
Zfta	0.028501	0.0302778	0.17	0.144	1	Excitatory	17M	NS
Rfx1	0.0285143	0.188788	0.297	0.237	1	Excitatory	17M	NS
Rasl11b	0.028518	0.225404	0.03	0.023	1	Excitatory	17M	NS
Fig4	0.0285316	0.0347577	0.277	0.234	1	Excitatory	17M	NS
Eya1	0.0285606	-1.09487	0.016	0.027	1	Excitatory	17M	NS
Chsy1	0.0285644	0.0606266	0.159	0.127	1	Excitatory	17M	NS
ENSRNOG00000063122	0.0286394	0.119531	0.021	0.017	1	Excitatory	17M	NS
Alg3	0.0286641	-0.36662	0.044	0.046	1	Excitatory	17M	NS
Zfp808l3	0.0287026	0.0873718	0.178	0.147	1	Excitatory	17M	NS
Guca2a	0.0287179	-0.339884	0.014	0.015	1	Excitatory	17M	NS
ENSRNOG00000064563	0.0287236	-0.445388	0.043	0.046	1	Excitatory	17M	NS
Snapin	0.0287458	-0.567556	0.107	0.137	1	Excitatory	17M	NS
Lrrc61	0.0287677	0.48991	0.022	0.013	1	Excitatory	17M	NS
ENSRNOG00000062824	0.0287727	-0.132668	0.018	0.017	1	Excitatory	17M	NS
Ssc4d	0.0287855	-0.0582221	0.031	0.026	1	Excitatory	17M	NS
Hars1	0.0287868	-0.0606048	0.174	0.156	1	Excitatory	17M	NS
Ndor1	0.0287938	-0.164833	0.083	0.079	1	Excitatory	17M	NS
Hspa4	0.0287971	-0.163891	0.476	0.435	1	Excitatory	17M	NS
Satl1	0.0288025	-0.296847	0.013	0.015	1	Excitatory	17M	NS
ENSRNOG00000063094	0.0288116	-0.631221	0.018	0.023	1	Excitatory	17M	NS
Ppfia2	0.0288197	-0.30793	0.947	0.965	1	Excitatory	17M	NS
Chd2	0.0288391	0.0392984	0.629	0.565	1	Excitatory	17M	NS
Wdr70	0.0288694	-0.0445224	0.527	0.481	1	Excitatory	17M	NS
Tmem150b	0.0289093	0.00766042	0.172	0.15	1	Excitatory	17M	NS
ENSRNOG00000069624	0.0289765	0.450089	0.143	0.094	1	Excitatory	17M	NS
Mlip	0.0289821	0.456782	0.66	0.521	1	Excitatory	17M	NS
Hsf4	0.0290039	0.722546	0.016	0.01	1	Excitatory	17M	NS
Gbf1	0.0290367	0.0419384	0.627	0.56	1	Excitatory	17M	NS
Map4k5	0.029039	-0.052096	0.571	0.524	1	Excitatory	17M	NS
Vom2r45	0.0290692	-0.456572	0.059	0.071	1	Excitatory	17M	NS
Hip1r	0.0290941	0.428202	0.074	0.05	1	Excitatory	17M	NS
Pidd1	0.029121	1.8107	0.01	0.003	1	Excitatory	17M	NS
Srcap	0.0291483	-0.0874654	0.439	0.406	1	Excitatory	17M	NS
Tlk2	0.0291564	-0.00154255	0.441	0.392	1	Excitatory	17M	NS
Acap3	0.0291728	0.264119	0.291	0.219	1	Excitatory	17M	NS
Inpp1	0.0292882	-0.0472432	0.083	0.076	1	Excitatory	17M	NS
Slc19a2	0.0292975	0.321086	0.101	0.07	1	Excitatory	17M	NS
C130050O18Rikl	0.0293512	-0.0825599	0.041	0.037	1	Excitatory	17M	NS
Hcfc1	0.0294099	-0.0390418	0.14	0.119	1	Excitatory	17M	NS
ENSRNOG00000069855	0.0294158	-0.690065	0.044	0.06	1	Excitatory	17M	NS
Sbf2	0.0294947	0.135909	0.792	0.702	1	Excitatory	17M	NS
ENSRNOG00000063537	0.0295179	-0.615931	0.021	0.026	1	Excitatory	17M	NS
Zfp799	0.0295228	-0.166157	0.077	0.072	1	Excitatory	17M	NS
G2e3	0.0295296	0.0299271	0.151	0.131	1	Excitatory	17M	NS
Lrrc75a	0.0295318	0.4162	0.086	0.053	1	Excitatory	17M	NS
ENSRNOG00000063226	0.0295513	-0.176774	0.094	0.095	1	Excitatory	17M	NS
Tbc1d7	0.0296138	-0.0573158	0.087	0.079	1	Excitatory	17M	NS
ENSRNOG00000070307	0.0296277	-0.500526	0.009	0.01	1	Excitatory	17M	NS
Zfp365	0.0296284	-0.56476	0.077	0.088	1	Excitatory	17M	NS
Gdap1	0.0296314	-0.131261	0.466	0.446	1	Excitatory	17M	NS
Zwint	0.0296427	-0.312116	0.42	0.442	1	Excitatory	17M	NS
Espl1	0.0296991	-1.01106	0.006	0.01	1	Excitatory	17M	NS
Atg12	0.0297096	0.174596	0.215	0.167	1	Excitatory	17M	NS
Kif9	0.0297628	0.168726	0.093	0.073	1	Excitatory	17M	NS
Apcdd1l	0.0297635	0.0195875	0.076	0.066	1	Excitatory	17M	NS
ENSRNOG00000065049	0.0298341	-0.229517	0.399	0.398	1	Excitatory	17M	NS
Ifngr1	0.0298621	-0.171899	0.091	0.085	1	Excitatory	17M	NS
Aqr	0.029876	0.00703062	0.255	0.215	1	Excitatory	17M	NS
Slc25a30	0.0298916	-0.0372164	0.08	0.069	1	Excitatory	17M	NS
Plagl1	0.0299644	-0.0407666	0.053	0.05	1	Excitatory	17M	NS
Pou2f2	0.0299946	0.524518	0.142	0.089	1	Excitatory	17M	NS
Ddx51	0.0300652	-0.12312	0.077	0.069	1	Excitatory	17M	NS
Slc35c2	0.0301348	-0.24978	0.069	0.064	1	Excitatory	17M	NS
Pls1	0.03014	-0.0351619	0.046	0.04	1	Excitatory	17M	NS
Prune2	0.0301573	0.0878741	0.414	0.343	1	Excitatory	17M	NS
Sdr42e1	0.0301914	-0.0175575	0.017	0.015	1	Excitatory	17M	NS
Rnaseh1	0.0303665	-0.00171673	0.087	0.075	1	Excitatory	17M	NS
Evi5	0.0303778	0.280338	0.47	0.362	1	Excitatory	17M	NS
Cysrt1	0.0304205	0.115854	0.027	0.023	1	Excitatory	17M	NS
Fbxo3	0.0304316	0.091305	0.458	0.382	1	Excitatory	17M	NS
ENSRNOG00000069803	0.030432	0.489154	0.665	0.521	1	Excitatory	17M	NS
Tln1	0.0304323	-0.380219	0.032	0.03	1	Excitatory	17M	NS
Cd47	0.0304368	0.115855	0.528	0.438	1	Excitatory	17M	NS
Clns1a	0.0304535	0.031867	0.202	0.166	1	Excitatory	17M	NS
Tgfbr3	0.0304592	0.0120912	0.239	0.216	1	Excitatory	17M	NS
Mdn1	0.0305082	0.216517	0.292	0.231	1	Excitatory	17M	NS
Atp11b	0.0305178	0.167138	0.421	0.341	1	Excitatory	17M	NS
Ppm1a	0.0305312	0.0128141	0.236	0.199	1	Excitatory	17M	NS
LOC120100687	0.0305317	-0.408844	0.176	0.192	1	Excitatory	17M	NS
Dcn	0.0305502	0.134197	0.052	0.039	1	Excitatory	17M	NS
Atxn7l2	0.0305506	0.0448079	0.071	0.058	1	Excitatory	17M	NS
Zfp280d	0.0306109	-0.0737275	0.505	0.46	1	Excitatory	17M	NS
Rfxank	0.0307233	-0.117046	0.718	0.679	1	Excitatory	17M	NS
Pak1ip1	0.0307706	-0.164139	0.035	0.032	1	Excitatory	17M	NS
Fam120b	0.0307884	0.0340467	0.341	0.289	1	Excitatory	17M	NS
Ormdl1	0.0308168	-0.582518	0.062	0.08	1	Excitatory	17M	NS
Snx9	0.0308231	-0.0578988	0.126	0.11	1	Excitatory	17M	NS
Pacs2	0.0308458	-0.0121794	0.17	0.147	1	Excitatory	17M	NS
Cth	0.0308805	0.101785	0.024	0.019	1	Excitatory	17M	NS
Trip6	0.0309737	0.279086	0.032	0.023	1	Excitatory	17M	NS
P4ha2	0.0310061	-0.244882	0.44	0.448	1	Excitatory	17M	NS
Krr1	0.0310298	-0.32283	0.032	0.033	1	Excitatory	17M	NS
AABR07017236.2	0.0310574	-0.582844	0.02	0.027	1	Excitatory	17M	NS
Lsm10	0.0311083	-0.161594	0.056	0.051	1	Excitatory	17M	NS
Lrrc28	0.0312065	-0.0265488	0.23	0.205	1	Excitatory	17M	NS
Fkbp15	0.0312649	-0.0497377	0.236	0.212	1	Excitatory	17M	NS
Srek1ip1-ps1	0.0313182	0.143373	0.023	0.018	1	Excitatory	17M	NS
ENSRNOG00000065957	0.0313942	-0.695967	0.112	0.155	1	Excitatory	17M	NS
Gys1	0.0314517	0.149222	0.217	0.175	1	Excitatory	17M	NS
ENSRNOG00000070042	0.0314563	0.0705491	0.026	0.02	1	Excitatory	17M	NS
Rgma	0.031476	1.2823	0.067	0.024	1	Excitatory	17M	NS
Polr2b	0.0314814	-0.0087319	0.191	0.161	1	Excitatory	17M	NS
Ccdc22	0.0315371	-0.535414	0.035	0.038	1	Excitatory	17M	NS
Lrrc8a	0.0315608	0.195872	0.103	0.078	1	Excitatory	17M	NS
Psmd14	0.0315763	0.0886505	0.503	0.421	1	Excitatory	17M	NS
Azi2	0.0316294	-0.178536	0.146	0.141	1	Excitatory	17M	NS
Usp7	0.0316539	0.129802	0.412	0.337	1	Excitatory	17M	NS
Eif1b	0.0316965	0.325643	0.092	0.065	1	Excitatory	17M	NS
ENSRNOG00000064838	0.0317022	-0.28907	0.04	0.042	1	Excitatory	17M	NS
Ndel1	0.0317056	0.107465	0.209	0.167	1	Excitatory	17M	NS
Oasl	0.0317829	0.758177	0.05	0.027	1	Excitatory	17M	NS
Kif20b	0.0317838	-0.296647	0.014	0.014	1	Excitatory	17M	NS
Fam20c	0.0317838	0.0885462	0.169	0.136	1	Excitatory	17M	NS
Mettl16	0.0318044	0.00266896	0.345	0.299	1	Excitatory	17M	NS
Zfp787	0.0318373	-0.41306	0.03	0.032	1	Excitatory	17M	NS
Tnfsf12	0.031848	-0.103497	0.076	0.067	1	Excitatory	17M	NS
Celf6	0.0318821	0.183893	0.107	0.078	1	Excitatory	17M	NS
Nup54	0.0319014	-0.0776736	0.095	0.088	1	Excitatory	17M	NS
Exosc9	0.0319458	-0.0699713	0.229	0.205	1	Excitatory	17M	NS
Ash2l	0.0319781	0.145662	0.172	0.135	1	Excitatory	17M	NS
ENSRNOG00000067384	0.0320277	-0.256015	0.037	0.036	1	Excitatory	17M	NS
Apbb1	0.0320297	-0.0886091	0.382	0.344	1	Excitatory	17M	NS
Syk	0.0320667	-0.300786	0.029	0.027	1	Excitatory	17M	NS
Smpdl3b	0.0321062	-0.575505	0.227	0.293	1	Excitatory	17M	NS
Myadml2	0.0321172	0.237145	0.014	0.01	1	Excitatory	17M	NS
Mix23	0.0322437	0.068848	0.084	0.068	1	Excitatory	17M	NS
Vinac1	0.032248	-0.385646	0.072	0.082	1	Excitatory	17M	NS
Hprt1	0.0322667	-1.16574	0.015	0.026	1	Excitatory	17M	NS
Thap1	0.0322676	0.0356606	0.049	0.041	1	Excitatory	17M	NS
Cep89	0.0322885	0.0225301	0.203	0.17	1	Excitatory	17M	NS
Mr1	0.0323064	-0.626335	0.012	0.014	1	Excitatory	17M	NS
Cd27	0.0323157	-0.0435141	0.024	0.023	1	Excitatory	17M	NS
Obi1	0.0323999	-0.17333	0.1	0.096	1	Excitatory	17M	NS
Thrb	0.0324696	0.766319	0.565	0.398	1	Excitatory	17M	NS
Rft1	0.0324777	-0.153093	0.099	0.093	1	Excitatory	17M	NS
Blmh	0.0324894	-0.11655	0.392	0.356	1	Excitatory	17M	NS
Pnpla6	0.0325024	0.00282995	0.184	0.161	1	Excitatory	17M	NS
Tubgcp3	0.0325037	0.0540998	0.137	0.114	1	Excitatory	17M	NS
Hs2st1	0.0325175	0.245178	0.433	0.343	1	Excitatory	17M	NS
Wasf1	0.0325344	-0.183252	0.696	0.677	1	Excitatory	17M	NS
Itgb4	0.0325851	-0.701647	0.07	0.089	1	Excitatory	17M	NS
Dnajc27	0.032599	-0.172014	0.103	0.096	1	Excitatory	17M	NS
Aktip	0.0326851	-0.185747	0.154	0.137	1	Excitatory	17M	NS
Nova2	0.0327576	0.0523336	0.308	0.265	1	Excitatory	17M	NS
Rab33b	0.032824	-0.270213	0.074	0.073	1	Excitatory	17M	NS
Rab5c	0.0328688	-1.24955	0.032	0.061	1	Excitatory	17M	NS
Daxx	0.0329089	0.0195867	0.086	0.072	1	Excitatory	17M	NS
Abhd17b	0.0329185	-0.113468	0.222	0.207	1	Excitatory	17M	NS
Gpr153	0.0329529	0.670887	0.014	0.007	1	Excitatory	17M	NS
Ranbp10	0.0330704	0.0380706	0.395	0.343	1	Excitatory	17M	NS
Nup153	0.033126	0.180273	0.298	0.231	1	Excitatory	17M	NS
Trim27	0.0331735	-0.0885275	0.111	0.094	1	Excitatory	17M	NS
Idh3a	0.0332435	-0.224788	0.166	0.157	1	Excitatory	17M	NS
Vcpkmt	0.0332489	0.481441	0.043	0.023	1	Excitatory	17M	NS
Gorasp2	0.0332742	-0.0946811	0.188	0.164	1	Excitatory	17M	NS
C11h3orf70	0.0333264	0.310843	0.204	0.145	1	Excitatory	17M	NS
Serpina10	0.0334212	-1.12144	0.008	0.016	1	Excitatory	17M	NS
Wdr64	0.0334366	0.308775	0.023	0.019	1	Excitatory	17M	NS
Bmal1	0.0334783	0.323254	0.249	0.181	1	Excitatory	17M	NS
Gtf3c4	0.0335412	0.101361	0.082	0.063	1	Excitatory	17M	NS
Tada2a	0.0335667	0.0853098	0.328	0.271	1	Excitatory	17M	NS
Phip	0.0336047	0.158173	0.586	0.499	1	Excitatory	17M	NS
Fkrp	0.0336295	-0.75836	0.034	0.047	1	Excitatory	17M	NS
Nme2	0.0336484	-1.78091	0.004	0.01	1	Excitatory	17M	NS
Col12a1	0.0337143	0.864468	0.033	0.018	1	Excitatory	17M	NS
Pacsin3	0.0337307	-0.556911	0.025	0.026	1	Excitatory	17M	NS
Ints15	0.0337394	0.18017	0.064	0.048	1	Excitatory	17M	NS
Cpq	0.033742	-0.98621	0.048	0.076	1	Excitatory	17M	NS
Scrn2	0.0337858	0.16139	0.037	0.028	1	Excitatory	17M	NS
Ctdsp2	0.0337884	-0.0278224	0.301	0.266	1	Excitatory	17M	NS
Zdhhc18	0.0338364	-0.0128511	0.243	0.217	1	Excitatory	17M	NS
Zfp534l1	0.0338608	-0.26252	0.025	0.025	1	Excitatory	17M	NS
Spring1	0.0339343	0.00987244	0.253	0.216	1	Excitatory	17M	NS
Wwc2	0.0339658	0.00998463	0.151	0.129	1	Excitatory	17M	NS
RGD1359108	0.0339943	-0.285197	0.159	0.164	1	Excitatory	17M	NS
ENSRNOG00000066981	0.0340692	0.823126	0.013	0.006	1	Excitatory	17M	NS
Spindoc	0.0340974	0.0283954	0.226	0.194	1	Excitatory	17M	NS
Rpap3	0.0340992	0.085645	0.342	0.284	1	Excitatory	17M	NS
Raph1	0.0341389	-7.45639e-05	0.307	0.261	1	Excitatory	17M	NS
Smkr1	0.0341781	-0.487449	0.02	0.026	1	Excitatory	17M	NS
ENSRNOG00000065023	0.0342487	-0.492887	0.044	0.052	1	Excitatory	17M	NS
ENSRNOG00000063417	0.0342532	-0.0596406	0.017	0.014	1	Excitatory	17M	NS
Klf5	0.0342675	1.40234	0.046	0.015	1	Excitatory	17M	NS
Txnl4b	0.0342872	-0.0629653	0.052	0.047	1	Excitatory	17M	NS
Ltb	0.0343536	0.27567	0.027	0.02	1	Excitatory	17M	NS
Dcdc2b	0.0343884	-0.182047	0.019	0.018	1	Excitatory	17M	NS
Epm2a	0.0343892	0.317867	0.176	0.127	1	Excitatory	17M	NS
Ing1	0.0343932	0.0489097	0.103	0.081	1	Excitatory	17M	NS
Ddit4l	0.0343934	-0.725278	0.02	0.027	1	Excitatory	17M	NS
Angptl7	0.034399	-0.210672	0.135	0.136	1	Excitatory	17M	NS
Purg	0.0344016	0.137958	0.428	0.355	1	Excitatory	17M	NS
ENSRNOG00000065080	0.034425	0.300836	0.044	0.03	1	Excitatory	17M	NS
Gas8	0.0344738	-0.035109	0.217	0.193	1	Excitatory	17M	NS
Itgb8	0.0345333	-0.399369	0.146	0.16	1	Excitatory	17M	NS
Cd109	0.0345938	-0.398219	0.024	0.025	1	Excitatory	17M	NS
Foxp1	0.0347623	0.12203	0.789	0.725	1	Excitatory	17M	NS
Trpc6	0.0348358	-0.535262	0.21	0.247	1	Excitatory	17M	NS
Rnf34	0.0348495	0.0171112	0.197	0.165	1	Excitatory	17M	NS
Sdhd	0.0348567	-0.453676	0.012	0.011	1	Excitatory	17M	NS
ENSRNOG00000070210	0.0349457	-0.0449953	0.084	0.074	1	Excitatory	17M	NS
Card19	0.0349686	0.271369	0.032	0.023	1	Excitatory	17M	NS
Jdp2	0.0349743	0.0696701	0.245	0.212	1	Excitatory	17M	NS
Ilvbl	0.0349762	-0.00461579	0.011	0.009	1	Excitatory	17M	NS
ENSRNOG00000069351	0.0350025	0.159395	0.055	0.043	1	Excitatory	17M	NS
Mei4	0.0350125	-0.0363648	0.038	0.036	1	Excitatory	17M	NS
ENSRNOG00000071071	0.0350277	0.725724	0.014	0.008	1	Excitatory	17M	NS
Lrwd1	0.0350709	-0.146746	0.132	0.123	1	Excitatory	17M	NS
Hddc2	0.0350829	0.0680933	0.093	0.073	1	Excitatory	17M	NS
Supt7l	0.035095	0.0621822	0.085	0.069	1	Excitatory	17M	NS
ENSRNOG00000065696	0.0350996	-0.22523	0.057	0.055	1	Excitatory	17M	NS
Pask	0.0351146	0.0991345	0.065	0.05	1	Excitatory	17M	NS
Fbxo44	0.0351414	0.0939009	0.369	0.306	1	Excitatory	17M	NS
Rhpn2	0.0351918	-0.0527856	0.025	0.024	1	Excitatory	17M	NS
Pah	0.0352566	1.05371	0.04	0.019	1	Excitatory	17M	NS
Ppp1cc	0.0352935	-0.443822	0.229	0.251	1	Excitatory	17M	NS
Irak1bp1	0.0353274	0.0105168	0.178	0.154	1	Excitatory	17M	NS
Zcrb1	0.0353398	-0.262878	0.354	0.355	1	Excitatory	17M	NS
Gsto2	0.0353526	-0.0814844	0.08	0.076	1	Excitatory	17M	NS
Prune1	0.0354099	0.0900762	0.073	0.058	1	Excitatory	17M	NS
Gpc4	0.0354398	-0.509518	0.191	0.236	1	Excitatory	17M	NS
Entpd1	0.035484	0.048863	0.018	0.013	1	Excitatory	17M	NS
Napg	0.0356036	-0.192245	0.394	0.376	1	Excitatory	17M	NS
Zfp592	0.0356115	0.115434	0.172	0.135	1	Excitatory	17M	NS
Tmem41b	0.0356704	-0.228598	0.175	0.169	1	Excitatory	17M	NS
Fgd4	0.0356763	-0.0252544	0.529	0.477	1	Excitatory	17M	NS
Pcyt2	0.0356888	-0.201408	0.21	0.202	1	Excitatory	17M	NS
AABR07019088.1	0.0357211	-0.0748372	0.416	0.38	1	Excitatory	17M	NS
Ifnlr1	0.0357724	1.66032	0.022	0.006	1	Excitatory	17M	NS
Rexo1	0.0357732	-0.119339	0.175	0.163	1	Excitatory	17M	NS
ENSRNOG00000066818	0.0358233	1.01157	0.106	0.049	1	Excitatory	17M	NS
Llgl1	0.0358284	-0.17546	0.08	0.075	1	Excitatory	17M	NS
Gpn3	0.0358432	-0.271149	0.032	0.031	1	Excitatory	17M	NS
Dhrs9	0.0358588	-0.519779	0.013	0.016	1	Excitatory	17M	NS
Atp10b	0.0358882	-0.27757	0.034	0.033	1	Excitatory	17M	NS
ENSRNOG00000066378	0.0359203	0.250665	0.049	0.035	1	Excitatory	17M	NS
Zfp362	0.0359222	-0.101909	0.142	0.132	1	Excitatory	17M	NS
Ttc6	0.0359228	0.716119	0.254	0.146	1	Excitatory	17M	NS
Zfp560	0.035941	0.0787277	0.089	0.069	1	Excitatory	17M	NS
ENSRNOG00000066808	0.0359506	-0.301261	0.107	0.112	1	Excitatory	17M	NS
Cpxm2	0.0359554	0.00827863	0.013	0.011	1	Excitatory	17M	NS
Kat7	0.0359991	0.0342425	0.256	0.212	1	Excitatory	17M	NS
Ep400	0.036009	0.057234	0.452	0.389	1	Excitatory	17M	NS
Trmu	0.036031	-0.429157	0.11	0.124	1	Excitatory	17M	NS
Kank1	0.0361149	-0.898628	0.008	0.013	1	Excitatory	17M	NS
Zbtb11	0.0361562	0.0585575	0.353	0.299	1	Excitatory	17M	NS
Tifa	0.0361777	-0.0858624	0.115	0.107	1	Excitatory	17M	NS
Sec16b	0.0361873	0.594496	0.012	0.006	1	Excitatory	17M	NS
ENSRNOG00000064173	0.0361975	-0.261774	0.014	0.015	1	Excitatory	17M	NS
ENSRNOG00000066225	0.0362229	0.556687	0.207	0.132	1	Excitatory	17M	NS
Hnrnpm	0.0363035	-0.281276	0.661	0.664	1	Excitatory	17M	NS
Samd9	0.0363111	0.915976	0.086	0.04	1	Excitatory	17M	NS
Tex47	0.0363831	2.07487	0.098	0.024	1	Excitatory	17M	NS
Fkbp8	0.0364088	-0.827523	0.068	0.091	1	Excitatory	17M	NS
Ephx1	0.0364121	-0.793801	0.024	0.033	1	Excitatory	17M	NS
Pabir2	0.0364359	0.537425	0.013	0.007	1	Excitatory	17M	NS
Ddx39a	0.0364433	-0.0792311	0.129	0.117	1	Excitatory	17M	NS
Zfp77	0.0364574	-0.386614	0.1	0.113	1	Excitatory	17M	NS
Srpk1	0.0364619	-0.0547315	0.27	0.236	1	Excitatory	17M	NS
Ank2	0.0364974	0.155353	0.994	0.986	1	Excitatory	17M	NS
ENSRNOG00000067837	0.036502	-0.242135	0.212	0.214	1	Excitatory	17M	NS
Zfx	0.0365168	-0.0627058	0.246	0.221	1	Excitatory	17M	NS
Vps41	0.0365244	-0.0426876	0.548	0.495	1	Excitatory	17M	NS
Nubpl	0.0365274	0.071742	0.273	0.232	1	Excitatory	17M	NS
ENSRNOG00000070345	0.036591	0.645375	0.011	0.005	1	Excitatory	17M	NS
Tmem131l	0.0366155	0.0278312	0.237	0.207	1	Excitatory	17M	NS
Dpp3l1	0.0366495	-0.00822262	0.143	0.122	1	Excitatory	17M	NS
Hpgd	0.0366573	-0.592804	0.024	0.033	1	Excitatory	17M	NS
Ciapin1	0.036717	-0.216004	0.128	0.122	1	Excitatory	17M	NS
Cep112	0.0367812	-0.366168	0.374	0.404	1	Excitatory	17M	NS
Tomm20l	0.0368396	-0.455915	0.035	0.04	1	Excitatory	17M	NS
Hectd1	0.0369062	-0.0284144	0.581	0.513	1	Excitatory	17M	NS
Parp16	0.0369128	-0.0450381	0.047	0.042	1	Excitatory	17M	NS
Atg4b	0.0370201	-0.00529985	0.19	0.164	1	Excitatory	17M	NS
Mnt	0.0370485	-0.0513766	0.172	0.149	1	Excitatory	17M	NS
Zfyve27	0.0370598	0.13939	0.329	0.265	1	Excitatory	17M	NS
Pcnx2	0.0370705	0.0780133	0.441	0.372	1	Excitatory	17M	NS
ENSRNOG00000068459	0.037076	-0.18729	0.045	0.046	1	Excitatory	17M	NS
Ccnc	0.0371282	-0.0710003	0.361	0.325	1	Excitatory	17M	NS
Kdm1b	0.0371434	-0.22018	0.163	0.164	1	Excitatory	17M	NS
Zmynd10	0.0371614	0.234415	0.081	0.059	1	Excitatory	17M	NS
Anxa5	0.0372611	0.353759	0.03	0.02	1	Excitatory	17M	NS
Fam53c	0.0373332	0.00933314	0.089	0.074	1	Excitatory	17M	NS
Rin3	0.0373601	-0.221973	0.06	0.062	1	Excitatory	17M	NS
Apobr	0.037374	-1.85971	0.004	0.014	1	Excitatory	17M	NS
Gtpbp6	0.0373749	-0.00384115	0.23	0.201	1	Excitatory	17M	NS
Cdadc1	0.0374136	-0.137818	0.345	0.324	1	Excitatory	17M	NS
Epha10	0.0374542	0.591385	0.125	0.073	1	Excitatory	17M	NS
Tuba8	0.0374571	-0.57061	0.036	0.045	1	Excitatory	17M	NS
Tpcn2	0.0374668	-0.202991	0.009	0.01	1	Excitatory	17M	NS
Cars2	0.0374808	0.154272	0.175	0.138	1	Excitatory	17M	NS
Trmt11	0.0375075	0.0509766	0.167	0.144	1	Excitatory	17M	NS
G6pd	0.0375107	0.0655284	0.172	0.143	1	Excitatory	17M	NS
ENSRNOG00000070715	0.0375996	1.03206	0.014	0.006	1	Excitatory	17M	NS
Rab36	0.0376144	-0.0277024	0.212	0.183	1	Excitatory	17M	NS
Ccdc148	0.0376721	-0.134134	0.548	0.533	1	Excitatory	17M	NS
Pcyox1l	0.0376797	-0.328034	0.036	0.035	1	Excitatory	17M	NS
Pank2	0.037779	-0.171159	0.541	0.513	1	Excitatory	17M	NS
Tbck	0.0378638	0.143116	0.188	0.15	1	Excitatory	17M	NS
Erlec1	0.0379113	-0.123122	0.325	0.3	1	Excitatory	17M	NS
Fam161b	0.0379233	-0.185565	0.112	0.105	1	Excitatory	17M	NS
Slc26a4	0.0379336	-0.0491951	0.096	0.09	1	Excitatory	17M	NS
Urm1	0.0379552	-0.0907318	0.101	0.091	1	Excitatory	17M	NS
Prcp	0.0379707	-0.371764	0.118	0.129	1	Excitatory	17M	NS
Ccdc159	0.0379711	0.444941	0.039	0.025	1	Excitatory	17M	NS
Syngap1	0.0379857	-0.120635	0.402	0.379	1	Excitatory	17M	NS
Spata2L	0.0380248	-0.252284	0.362	0.361	1	Excitatory	17M	NS
Med13l	0.0380315	0.178499	0.642	0.541	1	Excitatory	17M	NS
Apobec4	0.0380538	-0.0691849	0.035	0.033	1	Excitatory	17M	NS
Fam50a	0.038054	-0.067062	0.142	0.126	1	Excitatory	17M	NS
Slc15a4	0.038073	-0.00368272	0.081	0.066	1	Excitatory	17M	NS
Slc39a6	0.038126	-0.0587307	0.03	0.028	1	Excitatory	17M	NS
Gbp6-ps2	0.0381387	-0.430451	0.053	0.06	1	Excitatory	17M	NS
Sec24b	0.0381895	0.133513	0.378	0.31	1	Excitatory	17M	NS
Zbtb47	0.0382385	0.10968	0.116	0.091	1	Excitatory	17M	NS
Gng4	0.0382478	0.840168	0.037	0.018	1	Excitatory	17M	NS
ENSRNOG00000063889	0.0382918	-0.412407	0.26	0.288	1	Excitatory	17M	NS
ENSRNOG00000069652	0.0383007	0.326374	0.166	0.122	1	Excitatory	17M	NS
Mapkbp1	0.0383047	0.303658	0.223	0.161	1	Excitatory	17M	NS
Adgrg1	0.0383323	-1.66285	0.005	0.013	1	Excitatory	17M	NS
LOC120093100	0.0384081	-1.56216	0.007	0.014	1	Excitatory	17M	NS
Ralgapb	0.0384254	0.0259533	0.403	0.345	1	Excitatory	17M	NS
ENSRNOG00000064760	0.0384415	0.136326	0.079	0.063	1	Excitatory	17M	NS
ENSRNOG00000070433	0.038447	-0.244356	0.173	0.171	1	Excitatory	17M	NS
Lpcat4	0.0385141	0.047664	0.092	0.077	1	Excitatory	17M	NS
Grb2	0.0385295	0.0662932	0.606	0.53	1	Excitatory	17M	NS
Dido1	0.0386605	-0.101332	0.48	0.447	1	Excitatory	17M	NS
Dnajc16	0.0386905	0.070506	0.177	0.143	1	Excitatory	17M	NS
Ube2v2	0.0387076	0.0341393	0.251	0.198	1	Excitatory	17M	NS
ENSRNOG00000067004	0.0387147	0.635037	0.185	0.105	1	Excitatory	17M	NS
Supt6h	0.0387339	-0.193567	0.592	0.585	1	Excitatory	17M	NS
ENSRNOG00000069611	0.0387849	0.121307	0.033	0.025	1	Excitatory	17M	NS
ENSRNOG00000071040	0.0387946	-0.872947	0.019	0.028	1	Excitatory	17M	NS
Pex26	0.0388385	-0.198411	0.133	0.131	1	Excitatory	17M	NS
Cfap20	0.0388479	-0.201437	0.253	0.244	1	Excitatory	17M	NS
Krba1	0.0388515	-0.0940028	0.211	0.19	1	Excitatory	17M	NS
Xdh	0.038983	-0.339876	0.013	0.013	1	Excitatory	17M	NS
Stk26	0.0390177	-0.608486	0.034	0.043	1	Excitatory	17M	NS
Zfp709l1	0.0390451	-0.0193352	0.303	0.266	1	Excitatory	17M	NS
Fkbp5	0.039149	-0.185711	0.317	0.312	1	Excitatory	17M	NS
Kntc1	0.0391601	-0.435294	0.016	0.017	1	Excitatory	17M	NS
Adcyap1	0.0391615	0.935335	0.033	0.015	1	Excitatory	17M	NS
Efemp2	0.0391833	-0.0977795	0.162	0.147	1	Excitatory	17M	NS
Gnb2	0.039194	-1.53134	0.043	0.089	1	Excitatory	17M	NS
Kpnb1	0.039195	-0.162528	0.255	0.236	1	Excitatory	17M	NS
Kcnd1	0.039202	-0.013606	0.051	0.043	1	Excitatory	17M	NS
Psmd7	0.0392047	-0.368141	0.022	0.019	1	Excitatory	17M	NS
Cep170	0.0392235	0.0659472	0.402	0.344	1	Excitatory	17M	NS
Ehmt2	0.039232	0.0234638	0.354	0.305	1	Excitatory	17M	NS
Agpat5	0.0392535	0.067594	0.18	0.15	1	Excitatory	17M	NS
Cftr	0.0392621	0.723113	0.024	0.012	1	Excitatory	17M	NS
Btbd16	0.0392933	-0.600377	0.061	0.083	1	Excitatory	17M	NS
C8h11orf54	0.0393088	0.0398017	0.092	0.076	1	Excitatory	17M	NS
Eri3	0.0393302	0.00669407	0.537	0.482	1	Excitatory	17M	NS
Cyb561a3	0.0393391	-0.0298336	0.012	0.01	1	Excitatory	17M	NS
Ap2m1	0.0393532	-1.0586	0.02	0.035	1	Excitatory	17M	NS
Timm22	0.0393579	-0.198157	0.138	0.134	1	Excitatory	17M	NS
Ints2	0.0393992	-0.0895453	0.264	0.237	1	Excitatory	17M	NS
Arhgef17	0.039506	-0.183915	0.213	0.204	1	Excitatory	17M	NS
Trit1	0.0395086	-0.0867876	0.474	0.441	1	Excitatory	17M	NS
Cnnm4	0.0395367	0.215769	0.08	0.058	1	Excitatory	17M	NS
Asb6	0.039555	-0.176881	0.035	0.032	1	Excitatory	17M	NS
Ssr1	0.0395771	-0.110201	0.425	0.37	1	Excitatory	17M	NS
Homez	0.0396119	0.534626	0.017	0.011	1	Excitatory	17M	NS
Zfp775	0.0396278	-0.00101868	0.084	0.07	1	Excitatory	17M	NS
Riok1	0.0397387	0.0723592	0.199	0.161	1	Excitatory	17M	NS
Pcdhb10	0.0397456	0.668046	0.016	0.01	1	Excitatory	17M	NS
Klhl4	0.0397717	-0.237732	0.04	0.039	1	Excitatory	17M	NS
Clba1	0.0397928	-0.0945712	0.02	0.018	1	Excitatory	17M	NS
C15h14orf93	0.0398058	-0.194761	0.059	0.057	1	Excitatory	17M	NS
AABR07043813.1	0.0398499	-0.369622	0.009	0.011	1	Excitatory	17M	NS
ENSRNOG00000063228	0.0399803	-0.121314	0.74	0.717	1	Excitatory	17M	NS
Zfp534l2	0.0400606	-0.366941	0.01	0.011	1	Excitatory	17M	NS
Stum	0.0400758	-0.144321	0.361	0.354	1	Excitatory	17M	NS
Zpr1	0.0401096	-0.24804	0.126	0.121	1	Excitatory	17M	NS
Myrip	0.0401105	1.03248	0.382	0.219	1	Excitatory	17M	NS
Fut10	0.0401324	0.0569432	0.041	0.035	1	Excitatory	17M	NS
KIAA0319l	0.0401578	-0.0893973	0.316	0.286	1	Excitatory	17M	NS
Zfp111	0.0401728	0.00899918	0.038	0.031	1	Excitatory	17M	NS
Mtap	0.0402583	-0.3906	0.136	0.155	1	Excitatory	17M	NS
Cep83	0.0402786	0.288497	0.534	0.431	1	Excitatory	17M	NS
Rpl37-ps1	0.0403375	-0.10582	0.041	0.039	1	Excitatory	17M	NS
Cers2	0.0403591	-0.259793	0.789	0.795	1	Excitatory	17M	NS
Ddhd2	0.040384	-0.140573	0.528	0.504	1	Excitatory	17M	NS
Mad2l2	0.0407282	-0.172392	0.01	0.01	1	Excitatory	17M	NS
Ddi2	0.0407399	0.177253	0.257	0.2	1	Excitatory	17M	NS
Morc4	0.0407692	0.181409	0.057	0.044	1	Excitatory	17M	NS
Arl3	0.0408266	-0.199285	0.52	0.483	1	Excitatory	17M	NS
Mapk1ip1	0.0408281	-0.0715378	0.415	0.376	1	Excitatory	17M	NS
Eed	0.040834	-0.0583248	0.15	0.135	1	Excitatory	17M	NS
Krt26	0.0408399	-0.654486	0.274	0.367	1	Excitatory	17M	NS
Znf57l	0.0408707	0.144076	0.064	0.049	1	Excitatory	17M	NS
ENSRNOG00000063596	0.0408989	0.00956872	0.03	0.025	1	Excitatory	17M	NS
Mars1	0.0409839	-0.0991464	0.384	0.357	1	Excitatory	17M	NS
Mtx2	0.0409893	-0.0694868	0.385	0.342	1	Excitatory	17M	NS
Rcan3	0.0410418	1.41562	0.018	0.006	1	Excitatory	17M	NS
Ccdc47	0.0410859	-0.0674587	0.581	0.538	1	Excitatory	17M	NS
Atr	0.0410897	-0.0554326	0.241	0.217	1	Excitatory	17M	NS
ENSRNOG00000051237	0.0411582	-0.81783	0.014	0.019	1	Excitatory	17M	NS
ENSRNOG00000068958	0.041191	0.119538	0.027	0.02	1	Excitatory	17M	NS
Rasal2	0.0412472	-0.0162148	0.836	0.79	1	Excitatory	17M	NS
ENSRNOG00000064905	0.0412564	0.857517	0.09	0.045	1	Excitatory	17M	NS
Ephb6	0.0412879	0.969168	0.081	0.039	1	Excitatory	17M	NS
Atg2a	0.0413129	-0.0509015	0.121	0.109	1	Excitatory	17M	NS
Coq8a	0.0413586	0.0571055	0.078	0.064	1	Excitatory	17M	NS
ENSRNOG00000070105	0.0413925	0.0137513	0.06	0.052	1	Excitatory	17M	NS
Kcnh6	0.0414169	-0.00393126	0.021	0.018	1	Excitatory	17M	NS
Utp11	0.0414769	-0.110547	0.112	0.101	1	Excitatory	17M	NS
Med7	0.0415239	-1.18283	0.007	0.015	1	Excitatory	17M	NS
Cdk9	0.0415309	-0.793022	0.036	0.057	1	Excitatory	17M	NS
Cdk4	0.0416195	-0.123055	0.609	0.583	1	Excitatory	17M	NS
Sugp2	0.0416225	-0.0487178	0.17	0.147	1	Excitatory	17M	NS
Slc45a4	0.041646	0.184341	0.108	0.082	1	Excitatory	17M	NS
Mark4	0.0416704	0.173623	0.201	0.155	1	Excitatory	17M	NS
Micu3	0.0417162	-0.229724	0.542	0.53	1	Excitatory	17M	NS
ENSRNOG00000062453	0.0417176	-0.136094	0.023	0.021	1	Excitatory	17M	NS
Slc25a13	0.0418345	-0.33707	0.064	0.067	1	Excitatory	17M	NS
Nrbp1	0.041889	0.0402163	0.193	0.159	1	Excitatory	17M	NS
Gtf2a1	0.0419144	0.0108656	0.28	0.247	1	Excitatory	17M	NS
Cacnb3	0.0419174	-0.0392074	0.135	0.116	1	Excitatory	17M	NS
Larp1b	0.041923	0.247973	0.171	0.124	1	Excitatory	17M	NS
Lrrc19	0.0419739	-0.365704	0.121	0.133	1	Excitatory	17M	NS
Slc10a7	0.0420707	0.170063	0.145	0.115	1	Excitatory	17M	NS
C14h2orf73	0.042074	-0.157477	0.048	0.046	1	Excitatory	17M	NS
AABR07041089.1	0.0421013	-0.71274	0.033	0.045	1	Excitatory	17M	NS
Efcc1	0.0421246	-0.551503	0.022	0.027	1	Excitatory	17M	NS
Trpv2	0.0421296	1.21814	0.052	0.021	1	Excitatory	17M	NS
Kdm2b	0.0421436	-0.13274	0.323	0.303	1	Excitatory	17M	NS
Usp31	0.042174	-0.0191614	0.197	0.176	1	Excitatory	17M	NS
ENSRNOG00000062644	0.0422383	-0.1269	0.02	0.018	1	Excitatory	17M	NS
Tti1	0.0422698	-0.130729	0.153	0.144	1	Excitatory	17M	NS
ENSRNOG00000064281	0.04229	0.316143	0.018	0.012	1	Excitatory	17M	NS
Dennd6a	0.0422979	0.00535964	0.533	0.48	1	Excitatory	17M	NS
Pomt2	0.0423302	0.137021	0.152	0.116	1	Excitatory	17M	NS
Bltp3b	0.0423403	0.162468	0.402	0.325	1	Excitatory	17M	NS
Amd1	0.0423635	-0.278255	0.313	0.315	1	Excitatory	17M	NS
Slc16a6	0.042398	-0.296819	0.152	0.158	1	Excitatory	17M	NS
Cfap90	0.0424033	0.162188	0.111	0.085	1	Excitatory	17M	NS
Odad1	0.0424393	0.630611	0.033	0.018	1	Excitatory	17M	NS
Mocs1	0.0424433	-0.130134	0.045	0.043	1	Excitatory	17M	NS
Nalf2	0.0424603	-0.234938	0.048	0.048	1	Excitatory	17M	NS
Rph3a	0.0425032	-0.0488499	0.14	0.12	1	Excitatory	17M	NS
Dhx9	0.0425082	-0.0773525	0.313	0.283	1	Excitatory	17M	NS
ENSRNOG00000066534	0.0425119	0.795127	0.02	0.009	1	Excitatory	17M	NS
Calcoco1	0.0425147	-0.0404189	0.278	0.252	1	Excitatory	17M	NS
ENSRNOG00000066781	0.0425184	-0.291529	0.019	0.018	1	Excitatory	17M	NS
Pmm2	0.0425825	-0.0329559	0.21	0.187	1	Excitatory	17M	NS
Mospd2	0.0425826	-0.203299	0.109	0.107	1	Excitatory	17M	NS
Tmem18	0.0426075	-0.0825809	0.108	0.096	1	Excitatory	17M	NS
Col27a1	0.042648	-0.419531	0.01	0.01	1	Excitatory	17M	NS
Gpd1	0.0426704	-0.474975	0.092	0.111	1	Excitatory	17M	NS
Tm7sf2	0.0426814	-0.506946	0.037	0.041	1	Excitatory	17M	NS
Cryzl1	0.0426831	-0.0565398	0.533	0.485	1	Excitatory	17M	NS
Ankrd44	0.0426847	0.637476	0.138	0.08	1	Excitatory	17M	NS
Ptprh	0.0427057	-0.189973	0.044	0.042	1	Excitatory	17M	NS
Coasy	0.042741	0.095556	0.147	0.117	1	Excitatory	17M	NS
Erp44	0.0427559	-0.0107791	0.404	0.362	1	Excitatory	17M	NS
Hexa	0.0427648	0.0745407	0.168	0.138	1	Excitatory	17M	NS
ENSRNOG00000062892	0.0427974	0.0440749	0.08	0.067	1	Excitatory	17M	NS
Zcchc9	0.0428465	-0.561509	0.882	0.921	1	Excitatory	17M	NS
Etfdh	0.0428492	-0.158293	0.281	0.268	1	Excitatory	17M	NS
Dusp5	0.0428561	-0.082679	0.022	0.022	1	Excitatory	17M	NS
Ankef1	0.0428574	-0.451244	0.067	0.077	1	Excitatory	17M	NS
Sema4b	0.0428752	0.18556	0.062	0.046	1	Excitatory	17M	NS
Serhl2	0.0428889	-0.307261	0.055	0.057	1	Excitatory	17M	NS
Nup210	0.0429077	0.297996	0.116	0.079	1	Excitatory	17M	NS
Nelfcd	0.0430819	0.041466	0.082	0.067	1	Excitatory	17M	NS
Impdh2	0.0431225	-0.320471	0.011	0.011	1	Excitatory	17M	NS
C9h2orf88	0.0431236	-0.215656	0.118	0.117	1	Excitatory	17M	NS
Grem2	0.0431374	1.21071	0.091	0.036	1	Excitatory	17M	NS
Cul4a	0.0432277	0.118631	0.25	0.202	1	Excitatory	17M	NS
Rarg	0.0433455	0.376667	0.04	0.026	1	Excitatory	17M	NS
Ltv1	0.0433548	-0.193657	0.093	0.089	1	Excitatory	17M	NS
Itpkb	0.0433625	-0.0667454	0.203	0.18	1	Excitatory	17M	NS
Brix1	0.0434364	-0.19863	0.118	0.111	1	Excitatory	17M	NS
Mideas	0.0434827	0.0269574	0.116	0.098	1	Excitatory	17M	NS
Smug1	0.0435579	-0.0123448	0.043	0.037	1	Excitatory	17M	NS
Prph	0.0435608	1.58342	0.014	0.004	1	Excitatory	17M	NS
Yars2	0.0436749	-0.234866	0.12	0.118	1	Excitatory	17M	NS
Xrcc6	0.043676	-0.179119	0.189	0.186	1	Excitatory	17M	NS
ENSRNOG00000064818	0.0437144	-0.398547	0.026	0.027	1	Excitatory	17M	NS
Reep3	0.0437496	0.111344	0.185	0.15	1	Excitatory	17M	NS
Podxl2	0.0438501	0.321517	0.169	0.117	1	Excitatory	17M	NS
Zfp92	0.0438549	0.181643	0.084	0.064	1	Excitatory	17M	NS
Araf	0.0438629	-0.836933	0.087	0.132	1	Excitatory	17M	NS
Icmt	0.043888	-0.411576	0.013	0.013	1	Excitatory	17M	NS
Zbtb48	0.0439094	-0.112222	0.095	0.088	1	Excitatory	17M	NS
Rbm18	0.0440011	0.0679857	0.151	0.121	1	Excitatory	17M	NS
Ube2j2	0.0440029	0.0264601	0.326	0.276	1	Excitatory	17M	NS
Armh3	0.0440232	0.0289573	0.456	0.397	1	Excitatory	17M	NS
Btbd2	0.044171	-0.0461424	0.09	0.078	1	Excitatory	17M	NS
Mmachc	0.0442045	-0.396303	0.017	0.017	1	Excitatory	17M	NS
Mmp23	0.0442461	-0.365174	0.019	0.021	1	Excitatory	17M	NS
Tmem237	0.0442587	-0.0529411	0.336	0.304	1	Excitatory	17M	NS
Orai3	0.0442839	-0.0648222	0.101	0.087	1	Excitatory	17M	NS
Cacng5	0.0442964	1.27777	0.025	0.01	1	Excitatory	17M	NS
Adra1a	0.0442975	-0.238621	0.109	0.113	1	Excitatory	17M	NS
Alkbh8	0.0443556	-0.0827102	0.363	0.324	1	Excitatory	17M	NS
St6galnac3	0.044369	-0.2257	0.683	0.72	1	Excitatory	17M	NS
Uqcc6	0.0443743	-1.24454	0.005	0.011	1	Excitatory	17M	NS
Mmadhc	0.0443761	-0.496681	0.062	0.064	1	Excitatory	17M	NS
Btbd19	0.0443888	-0.184842	0.306	0.297	1	Excitatory	17M	NS
Plcd3	0.0444126	0.0987114	0.071	0.055	1	Excitatory	17M	NS
Fbxw11	0.0444738	0.0269652	0.436	0.376	1	Excitatory	17M	NS
Fbxo30	0.0445128	-0.190584	0.023	0.02	1	Excitatory	17M	NS
Sec16a	0.0446083	-0.0691157	0.307	0.278	1	Excitatory	17M	NS
Mfap2	0.0446352	0.0215191	0.01	0.007	1	Excitatory	17M	NS
Obscn	0.0446416	0.796694	0.027	0.013	1	Excitatory	17M	NS
Thoc7	0.0448109	-0.302911	0.019	0.021	1	Excitatory	17M	NS
Scamp2	0.0448739	0.000535628	0.105	0.09	1	Excitatory	17M	NS
Fam76a	0.0448943	-0.0341902	0.299	0.262	1	Excitatory	17M	NS
Tmem69	0.0449125	-0.09112	0.06	0.054	1	Excitatory	17M	NS
Thg1l	0.0449135	-0.190889	0.027	0.026	1	Excitatory	17M	NS
ENSRNOG00000058372	0.0449587	-0.374633	0.157	0.175	1	Excitatory	17M	NS
LOC102555670	0.0449679	0.272477	0.029	0.02	1	Excitatory	17M	NS
ENSRNOG00000064515	0.0450739	-0.0249171	0.11	0.098	1	Excitatory	17M	NS
Mocs3	0.0451201	-0.182694	0.023	0.022	1	Excitatory	17M	NS
Grp	0.0451511	1.30021	0.033	0.012	1	Excitatory	17M	NS
Smarca5	0.0451738	-0.000195915	0.417	0.361	1	Excitatory	17M	NS
Pafah1b2	0.0452493	-0.00749072	0.07	0.055	1	Excitatory	17M	NS
Mfsd13a	0.0452889	-0.0268406	0.23	0.205	1	Excitatory	17M	NS
Bcl2l1	0.0453469	0.0458159	0.243	0.206	1	Excitatory	17M	NS
Atp6v1b1	0.0453849	-0.14178	0.052	0.05	1	Excitatory	17M	NS
Eif3b	0.0453879	-0.0412762	0.163	0.136	1	Excitatory	17M	NS
Map2k7	0.0454628	0.173585	0.106	0.081	1	Excitatory	17M	NS
Cd2bp2	0.04547	-0.0545513	0.157	0.142	1	Excitatory	17M	NS
Lancl1	0.0455125	0.0406067	0.269	0.228	1	Excitatory	17M	NS
Zfp948	0.0455528	0.0775929	0.157	0.129	1	Excitatory	17M	NS
Vps9d1	0.0455795	0.256063	0.506	0.4	1	Excitatory	17M	NS
Alg1	0.0456439	-0.116832	0.078	0.07	1	Excitatory	17M	NS
C5h6orf163	0.0456631	0.386865	0.01	0.007	1	Excitatory	17M	NS
Rell1	0.0456802	0.234135	0.108	0.082	1	Excitatory	17M	NS
Tmem134	0.0456916	0.0742383	0.211	0.172	1	Excitatory	17M	NS
Myo18a	0.0457832	0.0416865	0.545	0.48	1	Excitatory	17M	NS
Elapor1	0.0457963	0.170198	0.475	0.386	1	Excitatory	17M	NS
Styx	0.0458021	-0.173496	0.345	0.332	1	Excitatory	17M	NS
Mterf2	0.0458789	0.0380116	0.114	0.093	1	Excitatory	17M	NS
Carmil2	0.0459112	-0.141244	0.127	0.119	1	Excitatory	17M	NS
ENSRNOG00000065759	0.0459115	-0.50317	0.008	0.01	1	Excitatory	17M	NS
Plin2	0.0459324	-2.46094	0.003	0.015	1	Excitatory	17M	NS
Ppp1r1c	0.0459551	-0.284714	0.018	0.019	1	Excitatory	17M	NS
Hsf1	0.0459985	-0.0175967	0.19	0.164	1	Excitatory	17M	NS
Prmt7	0.0460248	0.00521335	0.202	0.178	1	Excitatory	17M	NS
Lyplal1	0.0460501	-0.394836	0.027	0.03	1	Excitatory	17M	NS
Lrp6	0.0461107	-0.0285022	0.49	0.439	1	Excitatory	17M	NS
Wdr44	0.0461914	-0.0758229	0.211	0.19	1	Excitatory	17M	NS
Slc25a40	0.0462259	-0.190367	0.433	0.419	1	Excitatory	17M	NS
Fam169a	0.0462378	0.158758	0.365	0.29	1	Excitatory	17M	NS
Ldlrad3	0.0462734	-0.0242475	0.239	0.211	1	Excitatory	17M	NS
Cyb5b	0.0463181	-0.121071	0.374	0.347	1	Excitatory	17M	NS
Galnt12	0.0463277	-0.317111	0.034	0.034	1	Excitatory	17M	NS
ENSRNOG00000066450	0.0463483	0.0276047	0.042	0.033	1	Excitatory	17M	NS
Spag1	0.0463904	0.196976	0.167	0.132	1	Excitatory	17M	NS
Mns1	0.0464095	0.237747	0.025	0.016	1	Excitatory	17M	NS
Btbd7	0.0464288	0.220754	0.23	0.171	1	Excitatory	17M	NS
Muc15	0.046532	-0.677526	0.068	0.094	1	Excitatory	17M	NS
Igf2r	0.0465588	-0.108409	0.217	0.204	1	Excitatory	17M	NS
Msmo1	0.0465648	-0.3929	0.042	0.046	1	Excitatory	17M	NS
Mbnl2	0.0465878	0.0384982	0.916	0.872	1	Excitatory	17M	NS
Faap24	0.04682	-0.0716744	0.012	0.01	1	Excitatory	17M	NS
Mtrf1	0.0470197	-0.0405502	0.163	0.141	1	Excitatory	17M	NS
Klhdc2	0.0470347	-0.141708	0.432	0.384	1	Excitatory	17M	NS
Ipmk	0.0470567	0.0165844	0.133	0.114	1	Excitatory	17M	NS
Creg2	0.0470685	0.0658518	0.213	0.184	1	Excitatory	17M	NS
Aldh3b1	0.0470812	-1.0997	0.034	0.057	1	Excitatory	17M	NS
Stx17	0.047087	-0.186143	0.168	0.165	1	Excitatory	17M	NS
ENSRNOG00000068026	0.04714	0.185413	0.041	0.032	1	Excitatory	17M	NS
Asb13	0.0471423	-0.0106043	0.137	0.116	1	Excitatory	17M	NS
Tgif1	0.0471581	-0.356081	0.326	0.346	1	Excitatory	17M	NS
R3hdm4	0.0471878	-0.244891	0.32	0.31	1	Excitatory	17M	NS
Hsd17b8	0.0472359	-1.18567	0.021	0.038	1	Excitatory	17M	NS
Mboat7	0.0472704	0.1254	0.151	0.117	1	Excitatory	17M	NS
Hnf4g	0.0474815	1.05725	0.011	0.005	1	Excitatory	17M	NS
Ints1	0.0474891	-0.59287	0.101	0.124	1	Excitatory	17M	NS
Mthfsd	0.0475426	-0.131336	0.064	0.056	1	Excitatory	17M	NS
Giot1	0.0475491	-0.101354	0.025	0.022	1	Excitatory	17M	NS
Myocd	0.0475513	2.01491	0.019	0.004	1	Excitatory	17M	NS
ENSRNOG00000068622	0.047587	0.0289856	0.066	0.057	1	Excitatory	17M	NS
ENSRNOG00000066838	0.0475909	0.133286	0.062	0.049	1	Excitatory	17M	NS
Zfp653	0.0475993	-0.0318408	0.175	0.153	1	Excitatory	17M	NS
Cramp1	0.0477132	0.0421795	0.244	0.206	1	Excitatory	17M	NS
Fbxo6	0.0477342	0.0196727	0.13	0.105	1	Excitatory	17M	NS
Lins1	0.0477419	0.321487	0.038	0.028	1	Excitatory	17M	NS
Otulin	0.0477646	-0.488807	0.066	0.076	1	Excitatory	17M	NS
Lrba	0.0478032	0.115036	0.715	0.625	1	Excitatory	17M	NS
Lpcat2	0.0478091	0.0975355	0.393	0.328	1	Excitatory	17M	NS
Nmnat3	0.0478113	-0.556524	0.066	0.079	1	Excitatory	17M	NS
Tbc1d10a	0.0478207	0.0513368	0.078	0.063	1	Excitatory	17M	NS
Lats1	0.0478479	0.181272	0.233	0.178	1	Excitatory	17M	NS
Mal2	0.047903	0.102742	0.247	0.194	1	Excitatory	17M	NS
Zfp438	0.0479816	-0.0873378	0.055	0.05	1	Excitatory	17M	NS
Ccdc66	0.0480254	-0.0961673	0.549	0.511	1	Excitatory	17M	NS
Ppp2cb.1	0.0480909	-0.574681	0.022	0.024	1	Excitatory	17M	NS
Wfs1	0.0481138	0.0677868	0.069	0.061	1	Excitatory	17M	NS
Ddx19b	0.0481213	-0.161767	0.146	0.136	1	Excitatory	17M	NS
Snta1	0.0481897	0.373488	0.336	0.239	1	Excitatory	17M	NS
U2af1	0.0482993	0.111079	0.032	0.023	1	Excitatory	17M	NS
Phactr4	0.0483979	0.0414384	0.137	0.113	1	Excitatory	17M	NS
Zfp236	0.0484459	-0.00803573	0.255	0.22	1	Excitatory	17M	NS
Tmco5a	0.0484494	0.720498	0.018	0.009	1	Excitatory	17M	NS
Incenp	0.0484674	0.493775	0.048	0.03	1	Excitatory	17M	NS
Dlc1	0.0484705	0.578329	0.474	0.374	1	Excitatory	17M	NS
Rad1	0.0485183	-0.212559	0.038	0.036	1	Excitatory	17M	NS
Ptpn1	0.0485515	-0.185354	0.432	0.418	1	Excitatory	17M	NS
Cnnm3	0.0485721	-0.0350078	0.236	0.212	1	Excitatory	17M	NS
Alas1	0.0485728	-0.385355	0.069	0.071	1	Excitatory	17M	NS
Hnrnpd	0.0486027	-0.240177	0.312	0.292	1	Excitatory	17M	NS
Wdr41	0.0486068	-0.0826982	0.148	0.136	1	Excitatory	17M	NS
ENSRNOG00000068158	0.0486387	0.161971	0.017	0.015	1	Excitatory	17M	NS
Sdr16c6.1	0.0487233	-0.347236	0.017	0.016	1	Excitatory	17M	NS
Actn3	0.0488136	-0.00981415	0.076	0.067	1	Excitatory	17M	NS
Ier5l	0.0488693	0.28843	0.048	0.031	1	Excitatory	17M	NS
Lrch1	0.0489198	0.311786	0.191	0.133	1	Excitatory	17M	NS
ENSRNOG00000066171	0.0489864	-0.255957	0.362	0.373	1	Excitatory	17M	NS
Pdpr	0.0489942	0.0148611	0.335	0.292	1	Excitatory	17M	NS
Cbr4	0.0490044	-0.123118	0.109	0.101	1	Excitatory	17M	NS
Ranbp3l	0.0490274	-0.797296	0.008	0.014	1	Excitatory	17M	NS
Tet1	0.0490418	-0.0900788	0.083	0.077	1	Excitatory	17M	NS
Bax	0.049056	-0.079371	0.158	0.136	1	Excitatory	17M	NS
Tbp	0.0491058	0.036641	0.167	0.139	1	Excitatory	17M	NS
Plxna1	0.0491069	0.0749675	0.099	0.086	1	Excitatory	17M	NS
Reep2	0.049137	0.138169	0.331	0.265	1	Excitatory	17M	NS
Mpg	0.0491538	-0.25462	0.131	0.132	1	Excitatory	17M	NS
Lrp3	0.04924	0.039849	0.107	0.087	1	Excitatory	17M	NS
Sprtn	0.0492406	-0.153301	0.083	0.083	1	Excitatory	17M	NS
Rpp25l	0.0493011	-0.575919	0.108	0.131	1	Excitatory	17M	NS
Glmp	0.0493518	-1.3789	0.023	0.047	1	Excitatory	17M	NS
Dcaf12	0.049389	-0.00790929	0.164	0.14	1	Excitatory	17M	NS
Tmem266	0.0494564	0.0449562	0.216	0.183	1	Excitatory	17M	NS
Itprid2	0.049513	-0.195228	0.213	0.21	1	Excitatory	17M	NS
Cinp	0.0495863	-0.0871137	0.057	0.05	1	Excitatory	17M	NS
Baiap2	0.0496319	-0.0898508	0.835	0.818	1	Excitatory	17M	NS
ENSRNOG00000029588	0.0496519	-0.40202	0.285	0.319	1	Excitatory	17M	NS
Slc15a5	0.0496773	1.21317	0.03	0.011	1	Excitatory	17M	NS
Abcb1b	0.0497302	-0.730534	0.039	0.056	1	Excitatory	17M	NS
Pirt	0.0497698	1.98864	0.011	0.002	1	Excitatory	17M	NS
Ifnar1	0.0497713	0.0230895	0.22	0.187	1	Excitatory	17M	NS
Map3k10	0.0497799	0.165187	0.245	0.192	1	Excitatory	17M	NS
Otog	0.0498185	-1.01718	0.008	0.014	1	Excitatory	17M	NS
Eprs1	0.0498688	0.138429	0.384	0.304	1	Excitatory	17M	NS
Mkks	0.0498951	0.133575	0.066	0.05	1	Excitatory	17M	NS
Pnn	0.0499207	-0.289653	0.805	0.813	1	Excitatory	17M	NS
Gzf1	0.0500277	-0.279334	0.074	0.076	1	Excitatory	17M	NS
Zik1	0.0500804	0.234811	0.059	0.043	1	Excitatory	17M	NS
ENSRNOG00000070271	0.0501222	0.132198	0.055	0.042	1	Excitatory	17M	NS
Cmtm6	0.0501318	-0.140323	0.036	0.033	1	Excitatory	17M	NS
Brwd3	0.0501455	-0.220956	0.246	0.244	1	Excitatory	17M	NS
Atosb	0.0501883	0.168367	0.108	0.084	1	Excitatory	17M	NS
Prmt6	0.050214	-0.473396	0.049	0.056	1	Excitatory	17M	NS
Rpl10	0.0502683	-1.64074	0.006	0.015	1	Excitatory	17M	NS
ENSRNOG00000069758	0.050366	0.00285089	0.065	0.054	1	Excitatory	17M	NS
Supv3l1	0.0504183	-0.123722	0.258	0.241	1	Excitatory	17M	NS
rnf141	0.0504239	0.0450816	0.151	0.123	1	Excitatory	17M	NS
Tcf12	0.0504397	-0.284216	0.742	0.764	1	Excitatory	17M	NS
Parp1	0.0504415	-0.0535124	0.237	0.212	1	Excitatory	17M	NS
Fry	0.0505341	0.294242	0.838	0.726	1	Excitatory	17M	NS
Iqsec3	0.0505757	0.157038	0.364	0.301	1	Excitatory	17M	NS
Zc3h15	0.0506704	0.436948	0.104	0.064	1	Excitatory	17M	NS
ENSRNOG00000067427	0.0506761	-0.538519	0.01	0.013	1	Excitatory	17M	NS
AABR07001942.1	0.0506781	-0.144315	0.174	0.166	1	Excitatory	17M	NS
Cfap299	0.050713	0.152147	0.057	0.043	1	Excitatory	17M	NS
Megf11	0.0507146	-0.452006	0.295	0.343	1	Excitatory	17M	NS
Aplp2	0.0507154	-0.114491	0.589	0.528	1	Excitatory	17M	NS
Champ1	0.0507504	-0.578464	0.043	0.055	1	Excitatory	17M	NS
Lnx2	0.0507822	0.305467	0.105	0.077	1	Excitatory	17M	NS
Hnrnpa2b1	0.0507915	-0.448969	0.812	0.803	1	Excitatory	17M	NS
Ahsa2	0.0509019	-0.176105	0.142	0.135	1	Excitatory	17M	NS
Tial1	0.0509259	-0.0410161	0.577	0.536	1	Excitatory	17M	NS
Eefsec	0.0509373	0.114148	0.241	0.193	1	Excitatory	17M	NS
Dnajc15	0.0510127	0.0746674	0.387	0.323	1	Excitatory	17M	NS
Pts	0.0510403	-1.11516	0.01	0.019	1	Excitatory	17M	NS
Znf431l1	0.0511081	0.151959	0.011	0.008	1	Excitatory	17M	NS
Elac1	0.0512057	0.00692754	0.05	0.043	1	Excitatory	17M	NS
Dop1b	0.0513114	0.124745	0.466	0.397	1	Excitatory	17M	NS
Rpp14	0.0513401	-0.330878	0.02	0.021	1	Excitatory	17M	NS
Usp54	0.0514164	-0.255781	0.477	0.466	1	Excitatory	17M	NS
Fam83f	0.051418	0.594458	0.018	0.01	1	Excitatory	17M	NS
Dync2i1	0.0514796	-0.0679062	0.402	0.366	1	Excitatory	17M	NS
Supt5h	0.0515081	0.0122248	0.481	0.42	1	Excitatory	17M	NS
Gnpnat1	0.0515134	-0.00760877	0.165	0.138	1	Excitatory	17M	NS
St6galnac4	0.0515164	0.0877694	0.055	0.045	1	Excitatory	17M	NS
Ola1	0.0516826	-0.029694	0.529	0.479	1	Excitatory	17M	NS
Pold3	0.0517746	0.178245	0.129	0.094	1	Excitatory	17M	NS
Ptpn12	0.0517813	0.0987233	0.302	0.247	1	Excitatory	17M	NS
Vwa5b2	0.0518403	-0.0108099	0.252	0.226	1	Excitatory	17M	NS
Nkain1	0.0518577	0.278079	0.088	0.062	1	Excitatory	17M	NS
Zfyve26	0.0519961	-0.0514264	0.142	0.123	1	Excitatory	17M	NS
ENSRNOG00000069172	0.0520087	0.00785423	0.022	0.018	1	Excitatory	17M	NS
Odr4	0.0520956	-0.266197	0.253	0.26	1	Excitatory	17M	NS
P2rx6	0.0520976	-0.0955304	0.015	0.013	1	Excitatory	17M	NS
Copb1	0.0521144	-0.20429	0.214	0.192	1	Excitatory	17M	NS
Zfp612	0.0521215	-0.0755844	0.539	0.499	1	Excitatory	17M	NS
Pcmtd1	0.0521217	-0.0874425	0.63	0.591	1	Excitatory	17M	NS
Prep	0.0521394	0.000163062	0.121	0.103	1	Excitatory	17M	NS
Riiad1	0.0521517	-0.477378	0.018	0.021	1	Excitatory	17M	NS
Psmd2	0.0521641	-0.780199	0.008	0.011	1	Excitatory	17M	NS
Ddah1	0.0522657	0.998438	0.031	0.016	1	Excitatory	17M	NS
C7h12orf42	0.052304	0.555593	0.374	0.25	1	Excitatory	17M	NS
Dnajc24	0.0523127	-0.0642225	0.177	0.154	1	Excitatory	17M	NS
Rnf144a	0.052363	0.364567	0.103	0.066	1	Excitatory	17M	NS
Shb	0.0523643	0.270508	0.038	0.024	1	Excitatory	17M	NS
Fars2	0.0523835	0.0446671	0.538	0.474	1	Excitatory	17M	NS
Zfp606	0.0523873	0.166296	0.095	0.073	1	Excitatory	17M	NS
Atad2	0.0523936	0.754146	0.114	0.062	1	Excitatory	17M	NS
Slc18a2	0.0524011	-0.0135424	0.252	0.226	1	Excitatory	17M	NS
Parl	0.0525168	-0.0808413	0.142	0.124	1	Excitatory	17M	NS
Srsf10	0.0526783	-0.0930654	0.355	0.333	1	Excitatory	17M	NS
AABR07022098.1	0.0527058	0.232895	0.034	0.026	1	Excitatory	17M	NS
Plekhm3	0.0528401	0.198597	0.406	0.322	1	Excitatory	17M	NS
Spred2	0.0529118	0.171875	0.552	0.479	1	Excitatory	17M	NS
Cpne5	0.0529178	0.150277	0.122	0.094	1	Excitatory	17M	NS
Pigk	0.0529208	-0.108402	0.368	0.344	1	Excitatory	17M	NS
Dpp9	0.0529362	-0.0145731	0.185	0.163	1	Excitatory	17M	NS
Grk5	0.0530428	0.318513	0.197	0.143	1	Excitatory	17M	NS
Zbtb8b	0.0530518	-0.101933	0.012	0.012	1	Excitatory	17M	NS
Rab11fip2	0.0530541	-0.0310781	0.257	0.233	1	Excitatory	17M	NS
Vkorc1	0.0530718	-0.0822465	0.182	0.16	1	Excitatory	17M	NS
Reps1	0.0530724	-0.101058	0.246	0.229	1	Excitatory	17M	NS
Uso1	0.0530799	0.0329058	0.342	0.293	1	Excitatory	17M	NS
Atg3	0.0531155	-0.00377144	0.185	0.152	1	Excitatory	17M	NS
Brms1l	0.0531505	-0.00709455	0.283	0.247	1	Excitatory	17M	NS
Acta1	0.0532965	0.420483	0.15	0.093	1	Excitatory	17M	NS
Pag1	0.0533629	0.888846	0.011	0.005	1	Excitatory	17M	NS
Metap1d	0.0533736	-0.276492	0.248	0.259	1	Excitatory	17M	NS
Mdm2	0.0533887	-0.0469109	0.236	0.205	1	Excitatory	17M	NS
Gdpd5	0.053432	0.825329	0.124	0.065	1	Excitatory	17M	NS
Ska3	0.0534612	-0.263658	0.011	0.01	1	Excitatory	17M	NS
Zbed6	0.0534902	0.0987525	0.659	0.575	1	Excitatory	17M	NS
Lrriq3	0.0535036	-0.186711	0.019	0.019	1	Excitatory	17M	NS
Zfp819	0.0535584	0.0182066	0.041	0.037	1	Excitatory	17M	NS
Mmp24	0.0535606	-0.0358444	0.219	0.194	1	Excitatory	17M	NS
Meltf	0.0535864	-0.486218	0.022	0.025	1	Excitatory	17M	NS
Ppp1r16a	0.0536674	0.364545	0.105	0.072	1	Excitatory	17M	NS
Kiaa0408L	0.0536794	-0.0225618	0.166	0.142	1	Excitatory	17M	NS
Polr3e	0.0537255	0.0823399	0.145	0.116	1	Excitatory	17M	NS
ENSRNOG00000064129	0.0537854	-0.773598	0.019	0.027	1	Excitatory	17M	NS
Parg	0.0538442	-0.037773	0.417	0.375	1	Excitatory	17M	NS
Rnpc3	0.0539488	-0.090015	0.427	0.396	1	Excitatory	17M	NS
Nln	0.0539491	0.138153	0.313	0.251	1	Excitatory	17M	NS
Gclc	0.053992	0.288097	0.148	0.109	1	Excitatory	17M	NS
Tmem208	0.0541946	-0.18243	0.319	0.312	1	Excitatory	17M	NS
Sco1	0.0542092	-2.52298	0.002	0.01	1	Excitatory	17M	NS
Trappc8	0.0542377	0.0133301	0.427	0.369	1	Excitatory	17M	NS
Gsk3b	0.0542544	0.098379	0.596	0.51	1	Excitatory	17M	NS
Prtg	0.0542848	-0.407762	0.054	0.064	1	Excitatory	17M	NS
Comt	0.0543055	-0.0460994	0.221	0.198	1	Excitatory	17M	NS
ENSRNOG00000064113	0.0543191	-0.297083	0.123	0.148	1	Excitatory	17M	NS
Bltp2	0.0543866	-0.127927	0.092	0.084	1	Excitatory	17M	NS
Prpf38b	0.0545797	0.021532	0.368	0.318	1	Excitatory	17M	NS
Fam20b	0.0546371	-0.0313611	0.198	0.172	1	Excitatory	17M	NS
Napb	0.0546541	-0.0593124	0.307	0.277	1	Excitatory	17M	NS
Baalc	0.0546782	0.281405	0.336	0.249	1	Excitatory	17M	NS
ENSRNOG00000063760	0.054719	-0.500876	0.01	0.014	1	Excitatory	17M	NS
Ect2l	0.0547205	-0.332253	0.055	0.059	1	Excitatory	17M	NS
ENSRNOG00000069367	0.0547619	0.286107	0.015	0.01	1	Excitatory	17M	NS
Eif2ak4	0.0549486	-0.0677987	0.338	0.306	1	Excitatory	17M	NS
Sdhaf3	0.0549494	0.0590276	0.086	0.074	1	Excitatory	17M	NS
ENSRNOG00000063930	0.0549692	-0.338218	0.04	0.043	1	Excitatory	17M	NS
Wscd2	0.0550527	0.0490767	0.116	0.102	1	Excitatory	17M	NS
Cnppd1	0.0550527	-0.926711	0.046	0.067	1	Excitatory	17M	NS
Mrpl46	0.05514	-0.113054	0.039	0.033	1	Excitatory	17M	NS
Grb14	0.0552386	0.269364	0.328	0.262	1	Excitatory	17M	NS
Naaa	0.0552906	0.060536	0.037	0.029	1	Excitatory	17M	NS
ENSRNOG00000067704	0.0552909	0.504633	0.035	0.022	1	Excitatory	17M	NS
Ezh2	0.0553701	-0.0234559	0.123	0.108	1	Excitatory	17M	NS
Mlst8	0.0554275	0.109344	0.116	0.094	1	Excitatory	17M	NS
Rimoc1	0.0555095	-1.10133	0.011	0.017	1	Excitatory	17M	NS
Ammecr1l	0.055575	0.0332511	0.172	0.142	1	Excitatory	17M	NS
Ints4	0.0555852	0.163867	0.12	0.091	1	Excitatory	17M	NS
Cldn12	0.0555918	-0.0160991	0.074	0.063	1	Excitatory	17M	NS
Arfgef2	0.0556162	-0.0159677	0.298	0.26	1	Excitatory	17M	NS
Uck1	0.0557041	-0.0859485	0.081	0.07	1	Excitatory	17M	NS
Col11a1	0.0557561	0.298203	0.128	0.093	1	Excitatory	17M	NS
Tpte2	0.055798	2.35267	0.047	0.01	1	Excitatory	17M	NS
Fam168a	0.0557994	0.0269893	0.753	0.696	1	Excitatory	17M	NS
Cd44	0.0558158	-0.507272	0.017	0.019	1	Excitatory	17M	NS
Wdr47	0.0558546	0.208259	0.522	0.411	1	Excitatory	17M	NS
Tdrkh	0.0558935	-0.00982272	0.111	0.096	1	Excitatory	17M	NS
Nrde2	0.0559206	-0.150655	0.281	0.27	1	Excitatory	17M	NS
Pde11a	0.0560147	-0.073346	0.14	0.146	1	Excitatory	17M	NS
Rapgef3	0.0560641	0.0867092	0.01	0.009	1	Excitatory	17M	NS
Myo5a	0.0560654	0.216447	0.647	0.537	1	Excitatory	17M	NS
Abcc4	0.0561116	-0.145506	0.069	0.065	1	Excitatory	17M	NS
Pdcd2	0.0561208	-0.180294	0.346	0.332	1	Excitatory	17M	NS
Ak4	0.0561223	0.0146785	0.13	0.109	1	Excitatory	17M	NS
Plod1	0.0561342	-0.669678	0.012	0.016	1	Excitatory	17M	NS
Aldh5a1	0.0561363	-0.096541	0.165	0.146	1	Excitatory	17M	NS
Srr	0.056391	-0.136995	0.156	0.144	1	Excitatory	17M	NS
Slc26a8	0.0564283	-0.170789	0.371	0.359	1	Excitatory	17M	NS
LOC108352411	0.0564333	-0.532334	0.032	0.038	1	Excitatory	17M	NS
Snap29	0.0564434	0.156743	0.125	0.095	1	Excitatory	17M	NS
Sema6a	0.0564531	0.763864	0.101	0.051	1	Excitatory	17M	NS
Atxn1l	0.0565396	0.252644	0.062	0.043	1	Excitatory	17M	NS
Rab38	0.0565829	0.238762	0.059	0.045	1	Excitatory	17M	NS
LOC108352413	0.0566346	-0.277873	0.24	0.252	1	Excitatory	17M	NS
Fnbp4	0.0566899	0.0310574	0.515	0.451	1	Excitatory	17M	NS
Fam184a	0.0567668	0.316216	0.317	0.234	1	Excitatory	17M	NS
Ptpn4	0.0567702	0.189025	0.49	0.397	1	Excitatory	17M	NS
Iqcb1	0.0569709	0.0144281	0.41	0.356	1	Excitatory	17M	NS
Ercc3	0.0569764	-0.239221	0.079	0.073	1	Excitatory	17M	NS
Tmem234	0.0571488	-0.0484631	0.255	0.224	1	Excitatory	17M	NS
Sh2b2	0.0571775	1.00069	0.018	0.008	1	Excitatory	17M	NS
Klc4	0.0572371	0.663156	0.048	0.028	1	Excitatory	17M	NS
Ervfrd-1	0.057268	-0.0764859	0.014	0.013	1	Excitatory	17M	NS
Ofd1	0.0573922	-0.143969	0.121	0.111	1	Excitatory	17M	NS
Slbp	0.0574301	-0.230465	0.014	0.013	1	Excitatory	17M	NS
Chtop	0.057482	-0.0589644	0.285	0.242	1	Excitatory	17M	NS
U2surp	0.0575958	0.0055573	0.774	0.709	1	Excitatory	17M	NS
Stag2	0.0576099	0.133823	0.396	0.325	1	Excitatory	17M	NS
Rnf146	0.0576203	-0.169668	0.19	0.177	1	Excitatory	17M	NS
Ppp1r12b	0.0576696	0.188362	0.623	0.517	1	Excitatory	17M	NS
Clip4	0.0577252	-0.320333	0.243	0.265	1	Excitatory	17M	NS
Irf3	0.0578256	-0.0818592	0.336	0.309	1	Excitatory	17M	NS
Ctbp2	0.0578823	-0.378654	0.463	0.52	1	Excitatory	17M	NS
Zfp839	0.0579223	-0.116526	0.056	0.049	1	Excitatory	17M	NS
Vsnl1	0.0581343	0.335533	0.533	0.394	1	Excitatory	17M	NS
Tox	0.0581577	0.9806	0.256	0.123	1	Excitatory	17M	NS
Srsf1	0.0582435	-0.152146	0.511	0.482	1	Excitatory	17M	NS
Endov	0.0582471	-0.037778	0.09	0.081	1	Excitatory	17M	NS
Tmem179	0.0582872	0.0790978	0.19	0.157	1	Excitatory	17M	NS
Lamc2	0.0583406	2.39664	0.017	0.003	1	Excitatory	17M	NS
Pick1	0.0584114	-0.148887	0.123	0.116	1	Excitatory	17M	NS
Wnt2b	0.0584227	-0.147487	0.05	0.05	1	Excitatory	17M	NS
Macf1	0.0584715	0.118696	0.926	0.864	1	Excitatory	17M	NS
Dhtkd1	0.0585106	0.169854	0.156	0.127	1	Excitatory	17M	NS
St8sia4	0.0585284	-0.469015	0.053	0.062	1	Excitatory	17M	NS
Uqcc4	0.0585307	-0.261708	0.126	0.127	1	Excitatory	17M	NS
Chp1	0.0586817	-0.0391165	0.149	0.13	1	Excitatory	17M	NS
Pou2f1	0.0587113	0.105219	0.466	0.392	1	Excitatory	17M	NS
Coq8b	0.0587429	0.0944368	0.454	0.38	1	Excitatory	17M	NS
Wars1	0.0588626	-0.108075	0.146	0.13	1	Excitatory	17M	NS
Stx5	0.0588916	0.0807514	0.252	0.21	1	Excitatory	17M	NS
Carm1	0.0590611	0.0612142	0.404	0.347	1	Excitatory	17M	NS
Epb41l4b	0.0592108	-0.00439127	0.354	0.322	1	Excitatory	17M	NS
Mcph1	0.059222	-0.0136476	0.227	0.202	1	Excitatory	17M	NS
Marchf10	0.0592266	-0.18218	0.028	0.028	1	Excitatory	17M	NS
ENSRNOG00000068660	0.0593373	0.162791	0.041	0.033	1	Excitatory	17M	NS
Nwd1	0.0593948	-1.12593	0.014	0.024	1	Excitatory	17M	NS
Wsb1	0.0594177	0.186132	0.544	0.446	1	Excitatory	17M	NS
ENSRNOG00000066309	0.0594732	-0.017273	0.233	0.205	1	Excitatory	17M	NS
Arhgap22	0.0594771	0.741391	0.055	0.028	1	Excitatory	17M	NS
Fn3krp	0.0594925	-0.588185	0.044	0.053	1	Excitatory	17M	NS
Dusp22	0.0596527	0.322968	0.08	0.057	1	Excitatory	17M	NS
Cbll1	0.0597259	-0.1069	0.29	0.267	1	Excitatory	17M	NS
Dot1l	0.0597381	-0.0371575	0.245	0.214	1	Excitatory	17M	NS
Fndc9	0.0597427	-0.169182	0.02	0.019	1	Excitatory	17M	NS
ENSRNOG00000065127	0.0598069	-0.617341	0.006	0.01	1	Excitatory	17M	NS
Thoc2	0.0598275	0.0199143	0.586	0.518	1	Excitatory	17M	NS
Timp3	0.0598848	-0.134959	0.376	0.358	1	Excitatory	17M	NS
Abcf2	0.0599234	0.0259994	0.205	0.173	1	Excitatory	17M	NS
Aph1bl2	0.060038	-0.129156	0.103	0.094	1	Excitatory	17M	NS
C2h1orf52	0.0600872	-0.0831147	0.128	0.12	1	Excitatory	17M	NS
ENSRNOG00000069857	0.0601046	-0.117764	0.046	0.042	1	Excitatory	17M	NS
Msl2	0.0601122	0.000268125	0.648	0.577	1	Excitatory	17M	NS
Nab2	0.0601266	-0.172841	0.078	0.073	1	Excitatory	17M	NS
Mier3	0.0601864	0.0189288	0.104	0.085	1	Excitatory	17M	NS
Arrdc5	0.0601893	-0.297406	0.072	0.077	1	Excitatory	17M	NS
Arnt2.1	0.060205	0.446331	0.034	0.021	1	Excitatory	17M	NS
Golm2	0.0602132	-0.0513319	0.578	0.526	1	Excitatory	17M	NS
Atad1	0.0602443	0.126271	0.435	0.352	1	Excitatory	17M	NS
Pkd1l3	0.0602498	-0.513985	0.038	0.045	1	Excitatory	17M	NS
Inpp5e	0.0602961	0.0164525	0.054	0.046	1	Excitatory	17M	NS
Flot2	0.0603017	0.244384	0.226	0.165	1	Excitatory	17M	NS
Isg20	0.060435	0.152557	0.025	0.019	1	Excitatory	17M	NS
Fancc	0.0604374	-0.28929	0.281	0.287	1	Excitatory	17M	NS
Zfp629	0.0604722	-0.0239643	0.18	0.152	1	Excitatory	17M	NS
Stn1	0.0604741	-0.0875058	0.132	0.122	1	Excitatory	17M	NS
Ak1	0.0605076	0.107105	0.049	0.038	1	Excitatory	17M	NS
Crhr1	0.0605296	1.60343	0.08	0.025	1	Excitatory	17M	NS
Hnrnpl	0.0605699	-0.190102	0.229	0.207	1	Excitatory	17M	NS
Cst7	0.0606717	-0.619777	0.021	0.028	1	Excitatory	17M	NS
Pycr2	0.0606953	-0.209557	0.092	0.091	1	Excitatory	17M	NS
Naglu	0.0607185	-0.428601	0.023	0.025	1	Excitatory	17M	NS
Hm13	0.0607471	0.0801772	0.47	0.396	1	Excitatory	17M	NS
Ints9	0.0608088	-0.0340204	0.229	0.202	1	Excitatory	17M	NS
Top3a	0.0608299	0.00291054	0.096	0.085	1	Excitatory	17M	NS
Prxl2a	0.0608309	-0.596908	0.05	0.058	1	Excitatory	17M	NS
Irf7	0.0608333	0.0314517	0.052	0.042	1	Excitatory	17M	NS
Dync2li1	0.0609625	-0.0595579	0.217	0.197	1	Excitatory	17M	NS
Camk1	0.0609761	0.196274	0.244	0.183	1	Excitatory	17M	NS
Lrrc43	0.0609912	0.0115107	0.056	0.047	1	Excitatory	17M	NS
Msrb3	0.0610421	0.616707	0.019	0.01	1	Excitatory	17M	NS
Psmc2	0.0610471	0.349541	0.016	0.009	1	Excitatory	17M	NS
Xpo7	0.0611214	0.0566297	0.517	0.455	1	Excitatory	17M	NS
Rbl2	0.0611422	-0.0694293	0.387	0.347	1	Excitatory	17M	NS
AABR07039316.1	0.061231	-0.205746	0.091	0.091	1	Excitatory	17M	NS
Pnkp	0.0612467	-0.199286	0.213	0.206	1	Excitatory	17M	NS
Rpusd3	0.0613895	-0.211301	0.066	0.066	1	Excitatory	17M	NS
Lonrf1	0.0614127	0.387706	0.151	0.105	1	Excitatory	17M	NS
ENSRNOG00000068481	0.0616669	-0.0703635	0.102	0.095	1	Excitatory	17M	NS
Ccdc9	0.0616766	-0.115643	0.347	0.324	1	Excitatory	17M	NS
Aox2	0.0617673	-0.389306	0.031	0.036	1	Excitatory	17M	NS
ENSRNOG00000064125	0.0617808	0.0962576	0.083	0.067	1	Excitatory	17M	NS
Fdx2	0.0617861	-0.829717	0.019	0.029	1	Excitatory	17M	NS
Zbtb49	0.0619185	-0.0670714	0.067	0.059	1	Excitatory	17M	NS
ENSRNOG00000064195	0.0619814	-0.403933	0.024	0.028	1	Excitatory	17M	NS
Msrb2	0.0620807	-0.167996	0.087	0.083	1	Excitatory	17M	NS
Nkapl	0.0622521	-0.546835	0.008	0.01	1	Excitatory	17M	NS
L3hypdh	0.0625027	-0.258465	0.037	0.038	1	Excitatory	17M	NS
ENSRNOG00000065088	0.0625114	0.61507	0.01	0.005	1	Excitatory	17M	NS
Cerk	0.0625232	0.110556	0.174	0.14	1	Excitatory	17M	NS
Katnal1	0.0625932	0.0016246	0.214	0.188	1	Excitatory	17M	NS
Thoc6	0.062638	-0.407336	0.02	0.021	1	Excitatory	17M	NS
Grk3	0.062648	0.0428636	0.478	0.435	1	Excitatory	17M	NS
Larp1	0.062732	-0.0601201	0.439	0.4	1	Excitatory	17M	NS
Cyth3	0.0627913	-0.0609706	0.353	0.316	1	Excitatory	17M	NS
ENSRNOG00000064141	0.062874	-0.217649	0.031	0.032	1	Excitatory	17M	NS
St3gal3	0.0629129	-0.088413	0.614	0.585	1	Excitatory	17M	NS
Zfp180	0.0629198	-0.946695	0.059	0.085	1	Excitatory	17M	NS
Ankrd52	0.0629223	0.0857217	0.036	0.029	1	Excitatory	17M	NS
Zmynd11	0.0629276	-0.0333674	0.753	0.699	1	Excitatory	17M	NS
Plk4	0.0630491	-0.19604	0.018	0.019	1	Excitatory	17M	NS
ENSRNOG00000063721	0.0631373	0.111548	0.044	0.038	1	Excitatory	17M	NS
Aagab	0.063139	0.0655393	0.392	0.332	1	Excitatory	17M	NS
Apip	0.0631685	-0.336877	0.081	0.084	1	Excitatory	17M	NS
Lto1	0.0632706	-0.283012	0.109	0.111	1	Excitatory	17M	NS
Cops2	0.0633075	-0.0304686	0.315	0.274	1	Excitatory	17M	NS
Pdzd8	0.0633541	0.0951949	0.317	0.264	1	Excitatory	17M	NS
Sec22a	0.0635203	0.0623752	0.225	0.191	1	Excitatory	17M	NS
B3galt9	0.0635387	-0.206582	0.4	0.394	1	Excitatory	17M	NS
Ubr3	0.0635704	0.0649779	0.788	0.709	1	Excitatory	17M	NS
Lpxn	0.0635798	-0.148603	0.037	0.037	1	Excitatory	17M	NS
LOC120099313	0.0635872	-0.479989	0.174	0.208	1	Excitatory	17M	NS
Prkx	0.0636128	-0.0626209	0.075	0.067	1	Excitatory	17M	NS
Mrnip	0.0636721	-0.169328	0.057	0.053	1	Excitatory	17M	NS
Eaf1	0.063675	0.0839547	0.038	0.031	1	Excitatory	17M	NS
Enkd1	0.0636902	0.247995	0.034	0.025	1	Excitatory	17M	NS
Gnl3l	0.0638079	-0.00479193	0.303	0.246	1	Excitatory	17M	NS
Gaa	0.0638541	-1.54785	0.016	0.035	1	Excitatory	17M	NS
Tcf20	0.0638797	0.132291	0.518	0.441	1	Excitatory	17M	NS
She	0.0639846	-0.757552	0.007	0.011	1	Excitatory	17M	NS
Tnip2	0.0639877	-0.192825	0.717	0.709	1	Excitatory	17M	NS
C14h1orf146	0.0639992	0.24573	0.033	0.023	1	Excitatory	17M	NS
Phtf1	0.064049	-0.00589404	0.425	0.376	1	Excitatory	17M	NS
Snca	0.0641423	-0.324752	0.605	0.656	1	Excitatory	17M	NS
Zc3h13	0.064163	0.0870148	0.413	0.348	1	Excitatory	17M	NS
Myo5b	0.0641886	-0.0746566	0.234	0.202	1	Excitatory	17M	NS
Pno1	0.0642207	-0.70922	0.03	0.036	1	Excitatory	17M	NS
Pum1	0.0642353	0.029832	0.508	0.448	1	Excitatory	17M	NS
Trim9	0.0643231	0.0734905	0.748	0.675	1	Excitatory	17M	NS
Glis2	0.0643262	0.349355	0.044	0.029	1	Excitatory	17M	NS
ENSRNOG00000066356	0.0643426	0.161582	0.017	0.013	1	Excitatory	17M	NS
Lin52	0.0643447	0.0883819	0.395	0.328	1	Excitatory	17M	NS
Hexd	0.0644198	0.481391	0.127	0.08	1	Excitatory	17M	NS
Prickle3	0.0644502	-0.257267	0.028	0.029	1	Excitatory	17M	NS
Anapc4	0.0644633	-0.038433	0.441	0.394	1	Excitatory	17M	NS
ENSRNOG00000067700	0.0644685	0.314014	0.084	0.06	1	Excitatory	17M	NS
Taf9	0.0645117	0.088013	0.013	0.008	1	Excitatory	17M	NS
Tsga10	0.0645655	-0.107491	0.519	0.492	1	Excitatory	17M	NS
Tspan9	0.0646311	0.481839	0.103	0.068	1	Excitatory	17M	NS
Slc4a11	0.0646327	-0.600193	0.037	0.044	1	Excitatory	17M	NS
Ttc34	0.0646398	0.0128355	0.025	0.021	1	Excitatory	17M	NS
Best1	0.0646792	0.207435	0.032	0.021	1	Excitatory	17M	NS
Eif3j	0.0647765	-0.228081	0.529	0.475	1	Excitatory	17M	NS
Mgat4a	0.0647774	0.169308	0.343	0.274	1	Excitatory	17M	NS
Igbp1b	0.0647788	-0.896602	0.023	0.035	1	Excitatory	17M	NS
Rif1	0.0648023	0.16386	0.182	0.141	1	Excitatory	17M	NS
S100pbp	0.0648803	-0.163432	0.658	0.629	1	Excitatory	17M	NS
Wnt4	0.0649399	-0.736166	0.137	0.194	1	Excitatory	17M	NS
Smarcal1	0.0649748	0.0823054	0.071	0.059	1	Excitatory	17M	NS
Ufd1	0.0650099	-0.0219944	0.155	0.132	1	Excitatory	17M	NS
Syt9	0.0651098	0.203981	0.022	0.017	1	Excitatory	17M	NS
Strn3	0.0651462	-0.00291399	0.813	0.761	1	Excitatory	17M	NS
Tut1	0.0652255	-0.0569718	0.143	0.124	1	Excitatory	17M	NS
Rgs19	0.0652628	-0.303937	0.055	0.058	1	Excitatory	17M	NS
Dvl3	0.0652666	-0.103513	0.09	0.085	1	Excitatory	17M	NS
Casc3	0.0653973	-0.0217415	0.232	0.2	1	Excitatory	17M	NS
Rad21	0.06543	-1.83674	0.028	0.082	1	Excitatory	17M	NS
Slc18a1	0.0654416	0.0348498	0.138	0.117	1	Excitatory	17M	NS
Ythdf2	0.065486	-0.149845	0.213	0.183	1	Excitatory	17M	NS
Firrm	0.0655427	-0.182508	0.071	0.069	1	Excitatory	17M	NS
ENSRNOG00000065621	0.0657693	-0.25032	0.054	0.055	1	Excitatory	17M	NS
Tex10	0.0657716	0.0271645	0.151	0.13	1	Excitatory	17M	NS
Efcab7	0.0658276	-0.109051	0.043	0.039	1	Excitatory	17M	NS
Scp2d1	0.0659015	0.0243521	0.032	0.027	1	Excitatory	17M	NS
Exosc10	0.0659409	0.0858998	0.222	0.182	1	Excitatory	17M	NS
Fitm2	0.0659491	-1.15602	0.01	0.019	1	Excitatory	17M	NS
Pik3c3	0.0660117	0.130568	0.176	0.141	1	Excitatory	17M	NS
Mettl13	0.0660152	0.00374597	0.044	0.037	1	Excitatory	17M	NS
Neurod2	0.0660339	-0.158683	0.228	0.215	1	Excitatory	17M	NS
Klra2	0.0660471	-0.422613	0.031	0.034	1	Excitatory	17M	NS
Zfp292	0.066119	0.102575	0.58	0.5	1	Excitatory	17M	NS
Setbp1	0.0661972	0.208301	0.848	0.772	1	Excitatory	17M	NS
Gm17606	0.0662132	-0.657333	0.267	0.334	1	Excitatory	17M	NS
Tmem151b	0.0662166	0.0766716	0.055	0.043	1	Excitatory	17M	NS
Syt6	0.0663319	0.621056	0.032	0.018	1	Excitatory	17M	NS
Sestd1	0.0663497	0.324701	0.324	0.235	1	Excitatory	17M	NS
Insyn1	0.0663552	-0.201705	0.127	0.119	1	Excitatory	17M	NS
Zfp672	0.0664201	-0.0095428	0.147	0.13	1	Excitatory	17M	NS
Kit	0.0664297	-0.126659	0.254	0.256	1	Excitatory	17M	NS
Surf6	0.0664432	0.0313556	0.093	0.077	1	Excitatory	17M	NS
ENSRNOG00000067339	0.0665528	0.0143418	0.012	0.01	1	Excitatory	17M	NS
Ebag9	0.0665725	-0.145389	0.171	0.159	1	Excitatory	17M	NS
Agbl3	0.0665903	-0.146722	0.357	0.341	1	Excitatory	17M	NS
Gins3	0.0666046	0.193592	0.012	0.01	1	Excitatory	17M	NS
Chn2	0.0666188	0.329611	0.049	0.031	1	Excitatory	17M	NS
Serpinb6el1	0.0666443	0.364978	0.022	0.015	1	Excitatory	17M	NS
Nudt12	0.0666891	0.022202	0.059	0.051	1	Excitatory	17M	NS
Skic8	0.0667415	-0.117054	0.29	0.261	1	Excitatory	17M	NS
Gatad2a	0.0667561	-0.10206	0.136	0.127	1	Excitatory	17M	NS
Gatb	0.0668519	0.0173516	0.19	0.162	1	Excitatory	17M	NS
AABR07043115.1	0.0668945	-0.325868	0.017	0.018	1	Excitatory	17M	NS
Xkr6	0.0669114	0.565062	0.638	0.489	1	Excitatory	17M	NS
ENSRNOG00000063354	0.0670649	0.871716	0.036	0.017	1	Excitatory	17M	NS
Lnpk	0.0670899	0.0406107	0.466	0.4	1	Excitatory	17M	NS
Polr3a	0.0671589	-0.000247969	0.104	0.089	1	Excitatory	17M	NS
Aim2	0.0671667	-0.659534	0.016	0.02	1	Excitatory	17M	NS
Entpd4	0.0671872	0.0733839	0.22	0.183	1	Excitatory	17M	NS
Ccdc88c	0.0672091	0.163812	0.076	0.059	1	Excitatory	17M	NS
ENSRNOG00000069277	0.0672279	-0.496819	0.022	0.025	1	Excitatory	17M	NS
Zfp319	0.0672414	0.272728	0.079	0.056	1	Excitatory	17M	NS
Ston2	0.0672465	-0.578857	0.217	0.279	1	Excitatory	17M	NS
Gpn1	0.0672522	0.0731787	0.092	0.074	1	Excitatory	17M	NS
Nek1	0.0673579	0.328507	0.314	0.229	1	Excitatory	17M	NS
Cttn	0.067367	-0.319329	0.294	0.309	1	Excitatory	17M	NS
Ppfibp2	0.0673881	-0.595132	0.017	0.022	1	Excitatory	17M	NS
Dnm3	0.0675778	0.499355	0.601	0.443	1	Excitatory	17M	NS
ENSRNOG00000068684	0.0675873	-0.162811	0.254	0.24	1	Excitatory	17M	NS
Sel1l3	0.0676022	0.557672	0.296	0.195	1	Excitatory	17M	NS
Kdm4a	0.0677195	-0.00421061	0.226	0.195	1	Excitatory	17M	NS
Stim2	0.0677244	-0.253503	0.426	0.427	1	Excitatory	17M	NS
Aig1	0.0677399	-0.00584556	0.614	0.563	1	Excitatory	17M	NS
Raf1	0.06774	-0.0219745	0.316	0.276	1	Excitatory	17M	NS
Rdh11	0.0678169	-0.081008	0.051	0.044	1	Excitatory	17M	NS
Myo1f	0.0678852	-0.387252	0.047	0.052	1	Excitatory	17M	NS
Txlng	0.0679133	0.0184663	0.372	0.319	1	Excitatory	17M	NS
Mdc1	0.0679454	0.0456168	0.037	0.029	1	Excitatory	17M	NS
Nmrk1	0.0679458	-0.235275	0.086	0.087	1	Excitatory	17M	NS
Nedd9	0.0679955	-0.351964	0.248	0.27	1	Excitatory	17M	NS
N6amt1	0.068028	-0.361536	0.077	0.083	1	Excitatory	17M	NS
Trim44	0.0680729	-0.105754	0.692	0.665	1	Excitatory	17M	NS
Rex2l3	0.0681001	0.468428	0.021	0.014	1	Excitatory	17M	NS
Akr1c1	0.0682691	-0.093231	0.069	0.064	1	Excitatory	17M	NS
Paip1	0.0683387	0.031287	0.186	0.145	1	Excitatory	17M	NS
Cd226	0.0683773	-0.358227	0.03	0.034	1	Excitatory	17M	NS
Gpatch2	0.0684657	-0.0513249	0.243	0.214	1	Excitatory	17M	NS
Asb2	0.0685049	-0.118177	0.015	0.013	1	Excitatory	17M	NS
Sema4a	0.0685605	0.22114	0.153	0.115	1	Excitatory	17M	NS
Sh3yl1	0.0686144	0.0680275	0.053	0.043	1	Excitatory	17M	NS
Ccs	0.0687282	-0.314324	0.184	0.176	1	Excitatory	17M	NS
Ror2	0.0688016	-0.15861	0.031	0.03	1	Excitatory	17M	NS
Cyth4	0.0688143	-0.123607	0.013	0.012	1	Excitatory	17M	NS
Vac14	0.0688254	0.214599	0.157	0.121	1	Excitatory	17M	NS
Arid1a	0.0689262	0.0952464	0.439	0.364	1	Excitatory	17M	NS
Adprm	0.0689349	-0.0894105	0.072	0.064	1	Excitatory	17M	NS
Desi2	0.0689467	0.0509704	0.35	0.299	1	Excitatory	17M	NS
Zc2hc1a	0.0689652	0.358829	0.147	0.101	1	Excitatory	17M	NS
ENSRNOG00000062784	0.0691807	-0.394818	0.011	0.012	1	Excitatory	17M	NS
Asah2	0.0691838	2.24171	0.028	0.005	1	Excitatory	17M	NS
Slc2a3	0.0692152	0.0419146	0.54	0.482	1	Excitatory	17M	NS
Tpx2	0.0692401	1.70174	0.02	0.005	1	Excitatory	17M	NS
Pigu	0.0692498	0.185034	0.32	0.259	1	Excitatory	17M	NS
Aifm2	0.0693479	0.322688	0.042	0.029	1	Excitatory	17M	NS
L2hgdh	0.069351	-0.00338242	0.078	0.067	1	Excitatory	17M	NS
Vipas39	0.0693883	-0.172241	0.306	0.294	1	Excitatory	17M	NS
ENSRNOG00000065858	0.0694013	-0.132205	0.011	0.01	1	Excitatory	17M	NS
Dennd1c	0.0694025	-0.18363	0.053	0.052	1	Excitatory	17M	NS
Rgs20	0.0695527	0.93454	0.033	0.013	1	Excitatory	17M	NS
Prim1	0.0695634	0.0686207	0.311	0.26	1	Excitatory	17M	NS
Krt12	0.0695702	-0.289747	0.01	0.011	1	Excitatory	17M	NS
Herc1	0.0695937	0.294923	0.822	0.708	1	Excitatory	17M	NS
Lrrc41	0.0695941	0.0464794	0.195	0.16	1	Excitatory	17M	NS
Sat2	0.0696439	-1.33845	0.063	0.128	1	Excitatory	17M	NS
F12	0.0697066	-0.300813	0.082	0.088	1	Excitatory	17M	NS
Znf454	0.0697732	0.0402214	0.107	0.089	1	Excitatory	17M	NS
Tmprss6	0.0697785	-0.303439	0.079	0.087	1	Excitatory	17M	NS
ENSRNOG00000066804	0.0698004	-0.361164	0.013	0.014	1	Excitatory	17M	NS
Irf6	0.0699106	1.42314	0.01	0.003	1	Excitatory	17M	NS
Bsn	0.0699118	-0.0232431	0.654	0.604	1	Excitatory	17M	NS
Adcy2	0.0699493	-0.0725016	0.818	0.798	1	Excitatory	17M	NS
Srsf12	0.0699542	0.199988	0.108	0.081	1	Excitatory	17M	NS
Gas6	0.0699592	0.246501	0.169	0.121	1	Excitatory	17M	NS
Jade1	0.0699641	-0.00170804	0.255	0.219	1	Excitatory	17M	NS
Qrich1	0.069987	0.122627	0.415	0.342	1	Excitatory	17M	NS
Fmr1	0.0699908	0.0883118	0.293	0.242	1	Excitatory	17M	NS
Rhog	0.0701282	-0.298522	0.052	0.051	1	Excitatory	17M	NS
Usp2	0.0701289	-0.00855104	0.153	0.128	1	Excitatory	17M	NS
Bace2	0.0702213	0.0955397	0.052	0.042	1	Excitatory	17M	NS
ENSRNOG00000067254	0.0703684	-0.367224	0.01	0.01	1	Excitatory	17M	NS
Rmdn3	0.0703977	0.132539	0.126	0.096	1	Excitatory	17M	NS
Ddx41	0.070477	-0.0952488	0.228	0.209	1	Excitatory	17M	NS
Slc35b4	0.0704804	-0.0732038	0.114	0.1	1	Excitatory	17M	NS
Zfp410	0.0705356	-0.0649225	0.225	0.205	1	Excitatory	17M	NS
Rnf8	0.070574	-0.107769	0.18	0.164	1	Excitatory	17M	NS
Kbtbd4	0.0705882	0.0857588	0.143	0.118	1	Excitatory	17M	NS
Nfs1	0.0705899	-0.111977	0.102	0.091	1	Excitatory	17M	NS
Cdo1	0.0706547	-0.826065	0.036	0.053	1	Excitatory	17M	NS
Akt2	0.0706554	0.0640568	0.253	0.208	1	Excitatory	17M	NS
Lingo3	0.0707195	-0.0928085	0.011	0.01	1	Excitatory	17M	NS
Sec63	0.0707542	0.00254328	0.44	0.384	1	Excitatory	17M	NS
Gtf3c3	0.070789	0.09432	0.213	0.174	1	Excitatory	17M	NS
Exoc3	0.0708391	-0.101953	0.255	0.232	1	Excitatory	17M	NS
Cnot11	0.0708549	0.00527152	0.092	0.078	1	Excitatory	17M	NS
Ppp2r1a	0.0709668	-1.29477	0.047	0.081	1	Excitatory	17M	NS
Dnaja1	0.0709786	-0.521514	0.061	0.071	1	Excitatory	17M	NS
Hcrtr2	0.0710142	0.696047	0.043	0.025	1	Excitatory	17M	NS
ENSRNOG00000069705	0.0710428	0.173865	0.015	0.011	1	Excitatory	17M	NS
Psmd5	0.0711024	-0.0332528	0.132	0.111	1	Excitatory	17M	NS
Cntn2	0.071225	0.366911	0.062	0.043	1	Excitatory	17M	NS
Cyp7b1	0.0712656	-0.618316	0.344	0.467	1	Excitatory	17M	NS
Tbc1d15	0.0713511	-0.0379629	0.334	0.299	1	Excitatory	17M	NS
LOC108348257	0.0713688	1.25429	0.035	0.013	1	Excitatory	17M	NS
Zpbp2	0.0714685	0.213145	0.023	0.017	1	Excitatory	17M	NS
Cfap70	0.0715353	-0.180414	0.155	0.144	1	Excitatory	17M	NS
Mtss1	0.0715752	0.116205	0.203	0.163	1	Excitatory	17M	NS
Pcyt1a	0.0718191	0.300043	0.27	0.193	1	Excitatory	17M	NS
ENSRNOG00000070452	0.0718644	-0.212842	0.111	0.107	1	Excitatory	17M	NS
Rwdd3	0.0718961	-0.280251	0.057	0.057	1	Excitatory	17M	NS
Nrp1	0.0719985	-0.350844	0.655	0.734	1	Excitatory	17M	NS
Dctn4	0.072076	0.0997145	0.245	0.194	1	Excitatory	17M	NS
Ndufaf2	0.0721314	-0.241602	0.195	0.194	1	Excitatory	17M	NS
Tmem248	0.0721648	-0.154076	0.102	0.088	1	Excitatory	17M	NS
R3hcc1l	0.072168	0.00585802	0.184	0.161	1	Excitatory	17M	NS
Mcl1	0.072191	-1.84605	0.012	0.035	1	Excitatory	17M	NS
Boc	0.0723794	0.372874	0.17	0.133	1	Excitatory	17M	NS
C18h18orf54	0.0724414	-0.222528	0.092	0.091	1	Excitatory	17M	NS
Xylt2	0.0725141	-0.031183	0.082	0.072	1	Excitatory	17M	NS
Zfp956	0.0725248	0.161421	0.05	0.037	1	Excitatory	17M	NS
Akap12	0.0725385	0.109722	0.148	0.122	1	Excitatory	17M	NS
Mkln1	0.0726122	0.220467	0.558	0.45	1	Excitatory	17M	NS
ENSRNOG00000070432	0.07262	0.163799	0.02	0.016	1	Excitatory	17M	NS
Tma16	0.0726507	-0.195857	0.099	0.096	1	Excitatory	17M	NS
ENSRNOG00000068760	0.0726762	-0.473722	0.085	0.098	1	Excitatory	17M	NS
Rab34	0.07269	-0.276303	0.136	0.143	1	Excitatory	17M	NS
Col9a3	0.0727185	-1.26356	0.005	0.01	1	Excitatory	17M	NS
Mtg2	0.0727367	-0.18303	0.282	0.277	1	Excitatory	17M	NS
Xab2	0.0727446	-2.67642	0.003	0.015	1	Excitatory	17M	NS
Dnajc6	0.0728083	0.0834337	0.856	0.792	1	Excitatory	17M	NS
ENSRNOG00000063980	0.0729406	-0.157972	0.011	0.01	1	Excitatory	17M	NS
Fam78b	0.0729486	0.267271	0.182	0.135	1	Excitatory	17M	NS
Smarce1	0.0729502	-0.141049	0.186	0.162	1	Excitatory	17M	NS
Aftph	0.0730157	0.0420142	0.38	0.322	1	Excitatory	17M	NS
Zdhhc9	0.073024	0.409052	0.076	0.048	1	Excitatory	17M	NS
Bves	0.0730894	-0.21769	0.016	0.019	1	Excitatory	17M	NS
Alx4	0.0730932	-0.1026	0.047	0.043	1	Excitatory	17M	NS
Pemt	0.0731483	-0.201466	0.071	0.073	1	Excitatory	17M	NS
Zfp628	0.0731545	-0.305755	0.013	0.013	1	Excitatory	17M	NS
Pradc1	0.0731571	0.0276416	0.074	0.06	1	Excitatory	17M	NS
ENSRNOG00000064002	0.0731671	-0.300875	0.011	0.013	1	Excitatory	17M	NS
Mrto4	0.073206	-0.072194	0.083	0.073	1	Excitatory	17M	NS
Lrfn2	0.0732464	0.0830342	0.254	0.215	1	Excitatory	17M	NS
Igsf6	0.0732762	-0.332673	0.122	0.129	1	Excitatory	17M	NS
Abhd5	0.0733458	-0.0148658	0.049	0.04	1	Excitatory	17M	NS
ENSRNOG00000062956	0.0734003	-0.169776	0.081	0.079	1	Excitatory	17M	NS
LOC100912195	0.0734036	1.2255	0.018	0.006	1	Excitatory	17M	NS
Adss2	0.0734075	-0.291824	0.189	0.18	1	Excitatory	17M	NS
Isoc2b	0.073586	-0.254886	0.149	0.147	1	Excitatory	17M	NS
Ltk	0.073617	0.338983	0.199	0.141	1	Excitatory	17M	NS
Prpsap1	0.0736841	-0.0734097	0.239	0.216	1	Excitatory	17M	NS
Tsc1	0.0737018	0.106531	0.225	0.186	1	Excitatory	17M	NS
Nipa1	0.0737784	-0.0628814	0.245	0.214	1	Excitatory	17M	NS
Slk	0.0737856	-0.00510545	0.224	0.192	1	Excitatory	17M	NS
Snph	0.0738129	0.164049	0.386	0.316	1	Excitatory	17M	NS
ENSRNOG00000063579	0.0739359	1.78362	0.013	0.003	1	Excitatory	17M	NS
Rnft1	0.0739413	-0.330422	0.349	0.37	1	Excitatory	17M	NS
Acvr2b	0.0739865	0.74019	0.067	0.034	1	Excitatory	17M	NS
Add1	0.0739898	-0.0136885	0.558	0.5	1	Excitatory	17M	NS
Glra2	0.0740087	-0.28179	0.053	0.054	1	Excitatory	17M	NS
Cdc14b	0.07403	0.496528	0.32	0.218	1	Excitatory	17M	NS
Slain2	0.0740877	0.308381	0.343	0.253	1	Excitatory	17M	NS
Rlig1	0.0741045	0.00591627	0.194	0.166	1	Excitatory	17M	NS
Nlgn3	0.074293	-0.0683799	0.101	0.092	1	Excitatory	17M	NS
Mid1	0.0743743	-0.0844867	0.1	0.099	1	Excitatory	17M	NS
Clca2	0.0743922	0.717151	0.01	0.006	1	Excitatory	17M	NS
Eva1c	0.0744056	0.0530135	0.04	0.033	1	Excitatory	17M	NS
C19h1orf131	0.0744065	-0.0105071	0.137	0.12	1	Excitatory	17M	NS
Nup205	0.0746554	0.0456914	0.168	0.139	1	Excitatory	17M	NS
Tmem33	0.0746698	-0.53154	0.033	0.036	1	Excitatory	17M	NS
Sf3b3	0.0747929	-0.0550097	0.235	0.207	1	Excitatory	17M	NS
ENSRNOG00000063126	0.0747994	0.458721	0.044	0.028	1	Excitatory	17M	NS
ENSRNOG00000068361	0.0748166	0.638471	0.025	0.014	1	Excitatory	17M	NS
Anp32e	0.0748483	-1.5225	0.026	0.057	1	Excitatory	17M	NS
Sema4g	0.0748909	0.660378	0.04	0.021	1	Excitatory	17M	NS
Lsm6	0.0749268	-0.534866	0.043	0.052	1	Excitatory	17M	NS
Mtif3	0.0749397	0.0594603	0.061	0.049	1	Excitatory	17M	NS
Pramef8	0.0751944	0.126029	0.023	0.018	1	Excitatory	17M	NS
Parp9	0.07521	0.0969209	0.038	0.032	1	Excitatory	17M	NS
Egr3	0.0752221	-0.547624	0.008	0.01	1	Excitatory	17M	NS
Kif21a	0.07528	0.187354	0.718	0.611	1	Excitatory	17M	NS
Ppp1r10	0.07533	-0.125079	0.257	0.242	1	Excitatory	17M	NS
Rad17	0.0754029	-0.00358714	0.243	0.212	1	Excitatory	17M	NS
LOC102548890	0.0754194	0.00664995	0.028	0.024	1	Excitatory	17M	NS
Cpsf2	0.0754908	0.0410693	0.134	0.108	1	Excitatory	17M	NS
Igsf11	0.0755852	0.0946158	0.462	0.399	1	Excitatory	17M	NS
AABR07006283.1	0.0755907	0.404737	0.019	0.014	1	Excitatory	17M	NS
Rcl1	0.0756118	-0.0730966	0.108	0.095	1	Excitatory	17M	NS
Rlim	0.0756413	-0.201336	0.065	0.063	1	Excitatory	17M	NS
Pnliprp2	0.0757184	-0.412763	0.01	0.011	1	Excitatory	17M	NS
Prkcz	0.0757481	0.219766	0.582	0.471	1	Excitatory	17M	NS
Mlxip	0.0757528	0.310203	0.253	0.186	1	Excitatory	17M	NS
Mtmr3	0.0757712	0.052669	0.614	0.544	1	Excitatory	17M	NS
Adat1	0.0758291	-0.225811	0.167	0.168	1	Excitatory	17M	NS
Sh2b3	0.0758524	0.250168	0.075	0.053	1	Excitatory	17M	NS
Ccdc3	0.0758549	-0.263838	0.011	0.01	1	Excitatory	17M	NS
Prcc	0.0759038	0.117581	0.248	0.199	1	Excitatory	17M	NS
Phf12	0.0759462	0.0382534	0.381	0.325	1	Excitatory	17M	NS
Dynlt1	0.0760076	-1.77979	0.019	0.053	1	Excitatory	17M	NS
Derpc	0.0760963	0.089735	0.103	0.083	1	Excitatory	17M	NS
Lmo3	0.0760981	-0.130228	0.369	0.371	1	Excitatory	17M	NS
Atxn7l1	0.0761086	0.0776471	0.714	0.644	1	Excitatory	17M	NS
Pogk	0.0761448	0.0931581	0.039	0.029	1	Excitatory	17M	NS
Tor1aip2	0.0761555	-0.647023	0.05	0.062	1	Excitatory	17M	NS
Mis12	0.0761637	0.074244	0.115	0.095	1	Excitatory	17M	NS
Ldb1	0.0761912	0.0409741	0.121	0.099	1	Excitatory	17M	NS
Atxn2	0.0762866	0.0881728	0.573	0.498	1	Excitatory	17M	NS
Nell2	0.0763033	-0.0229063	0.912	0.876	1	Excitatory	17M	NS
Zfp27	0.0763575	0.123384	0.033	0.025	1	Excitatory	17M	NS
Phf21b	0.0764063	-0.208229	0.067	0.063	1	Excitatory	17M	NS
Prrt4	0.0765465	-0.121221	0.031	0.029	1	Excitatory	17M	NS
Ggt7	0.0765575	0.0424537	0.419	0.362	1	Excitatory	17M	NS
Lrrc74b	0.0765761	0.518826	0.024	0.014	1	Excitatory	17M	NS
Fblim1	0.0766564	0.469974	0.016	0.009	1	Excitatory	17M	NS
Supt20h	0.0766692	-0.271737	0.338	0.337	1	Excitatory	17M	NS
Cul5	0.076685	-0.0420246	0.528	0.486	1	Excitatory	17M	NS
Armh4	0.0767938	0.456571	0.016	0.012	1	Excitatory	17M	NS
Catsperb	0.0768192	-0.18277	0.462	0.445	1	Excitatory	17M	NS
Cstf1	0.076845	-0.00202337	0.052	0.042	1	Excitatory	17M	NS
Pdgfa	0.0768492	-0.0381263	0.155	0.134	1	Excitatory	17M	NS
Bak1	0.0768693	-0.088077	0.056	0.05	1	Excitatory	17M	NS
Mdm4	0.0768783	0.0384744	0.538	0.473	1	Excitatory	17M	NS
Slc12a1	0.0768964	0.567274	0.012	0.007	1	Excitatory	17M	NS
Samd4a	0.0769476	0.259069	0.11	0.076	1	Excitatory	17M	NS
Ppp1r16b	0.0769985	-0.366945	0.368	0.384	1	Excitatory	17M	NS
Usp12	0.0770502	-0.060506	0.333	0.304	1	Excitatory	17M	NS
Dusp11	0.0771394	-0.0838978	0.158	0.145	1	Excitatory	17M	NS
Znf431l5	0.0772774	-0.16173	0.185	0.178	1	Excitatory	17M	NS
Ifih1	0.0773567	0.494033	0.015	0.009	1	Excitatory	17M	NS
Fabp3	0.0773568	-0.0853414	0.031	0.024	1	Excitatory	17M	NS
Snx10	0.077419	-0.0647884	0.332	0.298	1	Excitatory	17M	NS
Jmjd6	0.0774214	-0.0626672	0.075	0.068	1	Excitatory	17M	NS
Rabep2	0.077429	0.0214154	0.076	0.063	1	Excitatory	17M	NS
Rcor2	0.0774648	0.440278	0.097	0.063	1	Excitatory	17M	NS
Rtel1	0.0775248	0.0519173	0.226	0.19	1	Excitatory	17M	NS
Tmem140	0.0775289	-0.889822	0.027	0.043	1	Excitatory	17M	NS
Matk	0.0775972	-0.0302747	0.617	0.561	1	Excitatory	17M	NS
Htr4	0.0777871	-0.233762	0.503	0.596	1	Excitatory	17M	NS
Evi2b	0.0778133	-0.222632	0.181	0.18	1	Excitatory	17M	NS
ENSRNOG00000062880	0.0778515	-0.390325	0.246	0.273	1	Excitatory	17M	NS
ENSRNOG00000067232	0.0780078	0.443762	0.045	0.029	1	Excitatory	17M	NS
Cfap99	0.0780887	-0.128608	0.253	0.237	1	Excitatory	17M	NS
ENSRNOG00000065359	0.0781239	0.510221	0.014	0.009	1	Excitatory	17M	NS
Rbfox3	0.078178	-0.0770448	0.95	0.928	1	Excitatory	17M	NS
Commd2	0.0782446	-0.620084	0.043	0.056	1	Excitatory	17M	NS
Srek1ip1	0.0782737	0.0155025	0.141	0.115	1	Excitatory	17M	NS
Uba2	0.0783369	0.0683797	0.248	0.198	1	Excitatory	17M	NS
AABR07053830.1	0.0784506	-0.429086	0.127	0.141	1	Excitatory	17M	NS
Rrp12	0.0784656	-0.0952476	0.095	0.089	1	Excitatory	17M	NS
Rps12l11	0.0787339	-0.182754	0.044	0.044	1	Excitatory	17M	NS
Thoc1	0.0787546	0.0123403	0.415	0.367	1	Excitatory	17M	NS
Yif1b	0.0787638	-0.0408874	0.02	0.013	1	Excitatory	17M	NS
Kctd15	0.0789467	-0.0555813	0.013	0.014	1	Excitatory	17M	NS
Plekha8	0.079089	-0.0837296	0.167	0.157	1	Excitatory	17M	NS
Azin1	0.0791188	-0.212668	0.241	0.22	1	Excitatory	17M	NS
Snx7	0.0791452	0.332699	0.124	0.091	1	Excitatory	17M	NS
Rnf169	0.0792728	0.159175	0.261	0.213	1	Excitatory	17M	NS
Prrg3	0.0793106	0.895815	0.024	0.01	1	Excitatory	17M	NS
ENSRNOG00000069378	0.0793574	-0.0247859	0.033	0.028	1	Excitatory	17M	NS
Pdzd4	0.0795046	0.0544662	0.28	0.236	1	Excitatory	17M	NS
Acrbp	0.0796472	-0.133833	0.336	0.306	1	Excitatory	17M	NS
Gapdh-ps1	0.0797161	-0.896201	0.012	0.02	1	Excitatory	17M	NS
Dzip1	0.0798588	0.0514376	0.293	0.255	1	Excitatory	17M	NS
Rnf149	0.0798706	0.0687505	0.336	0.28	1	Excitatory	17M	NS
Gga1	0.0798748	-0.0862217	0.168	0.158	1	Excitatory	17M	NS
Prrc2c	0.0798815	-0.0415533	0.552	0.502	1	Excitatory	17M	NS
Dhx40	0.0800001	-0.118771	0.329	0.307	1	Excitatory	17M	NS
Tssk6	0.0800373	-0.274516	0.056	0.058	1	Excitatory	17M	NS
Spsb2	0.0800751	-3.65989	0.001	0.01	1	Excitatory	17M	NS
Gpaa1	0.080134	-0.00149191	0.16	0.134	1	Excitatory	17M	NS
Haus1	0.0801364	0.0907389	0.034	0.027	1	Excitatory	17M	NS
Thap6	0.0802105	-0.290004	0.041	0.045	1	Excitatory	17M	NS
Polr2h	0.0803319	-0.0861435	0.165	0.151	1	Excitatory	17M	NS
Umps	0.0804938	-0.0334879	0.073	0.062	1	Excitatory	17M	NS
Tnfaip2	0.0805992	0.388572	0.012	0.008	1	Excitatory	17M	NS
Eng	0.0806445	-0.377425	0.011	0.012	1	Excitatory	17M	NS
Tmem126b	0.0806779	-0.226386	0.174	0.17	1	Excitatory	17M	NS
Cpeb3	0.080695	0.100973	0.763	0.687	1	Excitatory	17M	NS
Tpp1	0.0807188	-2.03204	0.031	0.108	1	Excitatory	17M	NS
Aarsd1	0.0807908	-0.051705	0.185	0.155	1	Excitatory	17M	NS
Exoc5	0.0808602	-0.0505875	0.268	0.24	1	Excitatory	17M	NS
Acin1	0.0808897	-0.104	0.62	0.575	1	Excitatory	17M	NS
Kcmf1	0.0809263	-0.0351342	0.326	0.289	1	Excitatory	17M	NS
Pcid2	0.0811285	0.164824	0.137	0.107	1	Excitatory	17M	NS
Gin1	0.0811801	-0.23263	0.197	0.2	1	Excitatory	17M	NS
Dusp12	0.0812198	0.0272805	0.051	0.043	1	Excitatory	17M	NS
Dok4	0.081266	-0.30791	0.036	0.036	1	Excitatory	17M	NS
Arhgef18	0.0812712	0.0488246	0.17	0.142	1	Excitatory	17M	NS
Ddx5	0.0813016	-0.324325	0.924	0.949	1	Excitatory	17M	NS
AABR07028997.1	0.0813054	0.359601	0.024	0.015	1	Excitatory	17M	NS
Efcab15	0.0813399	0.723902	0.052	0.027	1	Excitatory	17M	NS
Ubtf	0.0814444	-0.501563	0.112	0.129	1	Excitatory	17M	NS
Lrrc47	0.0816517	-0.6013	0.033	0.041	1	Excitatory	17M	NS
Casp8ap2	0.0818353	0.0828697	0.117	0.094	1	Excitatory	17M	NS
Dcaf13	0.0818873	-0.0419681	0.214	0.185	1	Excitatory	17M	NS
Kcnj13	0.0819358	-0.275002	0.135	0.138	1	Excitatory	17M	NS
ENSRNOG00000065669	0.0820033	0.270802	0.023	0.019	1	Excitatory	17M	NS
Zdhhc6	0.0821031	0.0125621	0.156	0.134	1	Excitatory	17M	NS
Myoz1	0.082162	-0.0571392	0.024	0.02	1	Excitatory	17M	NS
Deaf1	0.0822261	0.0289186	0.285	0.246	1	Excitatory	17M	NS
Cisd3	0.0822288	-1.28621	0.01	0.019	1	Excitatory	17M	NS
Mcf2l	0.0822429	0.268502	0.648	0.53	1	Excitatory	17M	NS
Dvl2	0.0824499	-0.13267	0.104	0.095	1	Excitatory	17M	NS
Zfp516	0.0825309	-0.152973	0.072	0.069	1	Excitatory	17M	NS
Ttbk1	0.0825755	0.167262	0.136	0.106	1	Excitatory	17M	NS
Atp5mk	0.0826494	-1.26413	0.006	0.011	1	Excitatory	17M	NS
Smad5	0.0826514	-0.0674115	0.107	0.095	1	Excitatory	17M	NS
Nexn	0.0826682	-0.265121	0.068	0.069	1	Excitatory	17M	NS
Kcnh4	0.082727	0.319018	0.069	0.046	1	Excitatory	17M	NS
B4galt1	0.082797	-0.232879	0.015	0.015	1	Excitatory	17M	NS
Eftud2	0.0830252	-0.00584098	0.422	0.381	1	Excitatory	17M	NS
ENSRNOG00000069880	0.083108	-0.0928587	0.421	0.39	1	Excitatory	17M	NS
Slc16a14	0.0831632	-0.199541	0.055	0.057	1	Excitatory	17M	NS
Edem1	0.0831729	-0.251362	0.063	0.064	1	Excitatory	17M	NS
Prss22	0.0832191	-0.123289	0.01	0.01	1	Excitatory	17M	NS
Ehbp1	0.0832441	0.223092	0.651	0.549	1	Excitatory	17M	NS
Xpnpep3	0.0832543	-0.107486	0.206	0.189	1	Excitatory	17M	NS
Hinfp	0.0832585	-0.132154	0.048	0.04	1	Excitatory	17M	NS
Mrpl47	0.08333	0.0206549	0.087	0.071	1	Excitatory	17M	NS
Tmem198b	0.0833626	0.277653	0.026	0.018	1	Excitatory	17M	NS
Mettl17	0.0833699	-0.301056	0.066	0.07	1	Excitatory	17M	NS
Zfp933	0.083491	-0.104472	0.202	0.183	1	Excitatory	17M	NS
Wdr54	0.0834994	0.0129514	0.241	0.214	1	Excitatory	17M	NS
Slc25a25	0.0835738	-0.270401	0.218	0.224	1	Excitatory	17M	NS
Amz1	0.0835937	-0.0931291	0.076	0.068	1	Excitatory	17M	NS
Zfp346	0.0836538	-0.121329	0.3	0.28	1	Excitatory	17M	NS
Eif4e	0.0836986	-0.0362959	0.204	0.175	1	Excitatory	17M	NS
Dock2	0.0837534	-0.120485	0.055	0.046	1	Excitatory	17M	NS
Cep76	0.083773	0.175416	0.062	0.048	1	Excitatory	17M	NS
Sstr2	0.0838539	-0.0370037	0.12	0.106	1	Excitatory	17M	NS
Fsip1	0.0838553	-0.451815	0.029	0.034	1	Excitatory	17M	NS
Nptn	0.0839111	-0.163665	0.937	0.92	1	Excitatory	17M	NS
Golga1	0.0839315	0.0312955	0.482	0.425	1	Excitatory	17M	NS
H2bc12	0.0840283	-1.04	0.008	0.011	1	Excitatory	17M	NS
Phlpp1	0.084044	-0.0906333	0.686	0.644	1	Excitatory	17M	NS
Orc6	0.0841165	-0.118971	0.051	0.046	1	Excitatory	17M	NS
Alg13l1	0.0841332	0.165414	0.057	0.045	1	Excitatory	17M	NS
ENSRNOG00000063675	0.084323	-0.43981	0.02	0.023	1	Excitatory	17M	NS
LOC134486654	0.0844189	0.441189	0.041	0.028	1	Excitatory	17M	NS
Pced1a	0.084486	-0.155555	0.215	0.205	1	Excitatory	17M	NS
G6pc1	0.0846036	-0.021229	0.326	0.3	1	Excitatory	17M	NS
ENSRNOG00000069993	0.0846486	-0.124154	0.021	0.02	1	Excitatory	17M	NS
Nans	0.0847123	-0.649683	0.011	0.015	1	Excitatory	17M	NS
Rtl4	0.084831	-0.202004	0.026	0.026	1	Excitatory	17M	NS
Ppip5k2	0.0848825	0.23575	0.395	0.305	1	Excitatory	17M	NS
Ythdf1	0.0849362	-0.119812	0.338	0.314	1	Excitatory	17M	NS
Ecpas	0.0849444	0.1081	0.705	0.613	1	Excitatory	17M	NS
Ssbp1	0.0850159	-0.295527	0.183	0.194	1	Excitatory	17M	NS
Polr3d	0.085027	0.0365717	0.1	0.08	1	Excitatory	17M	NS
Nmt2	0.0851432	0.208254	0.669	0.57	1	Excitatory	17M	NS
Rnf157	0.0851731	0.122577	0.401	0.34	1	Excitatory	17M	NS
ENSRNOG00000067225	0.0852427	0.154031	0.041	0.032	1	Excitatory	17M	NS
Parvb	0.0852646	-0.242024	0.022	0.022	1	Excitatory	17M	NS
Morc2	0.0853485	-0.0849176	0.283	0.256	1	Excitatory	17M	NS
Rtfdc1	0.0853753	-0.035325	0.084	0.073	1	Excitatory	17M	NS
Stx4	0.08538	-0.0414441	0.149	0.126	1	Excitatory	17M	NS
Ltbp1	0.0853884	0.861649	0.018	0.009	1	Excitatory	17M	NS
ENSRNOG00000067189	0.0854079	-0.146183	0.018	0.016	1	Excitatory	17M	NS
Morc1	0.0855035	0.10841	0.018	0.015	1	Excitatory	17M	NS
Rora	0.0858533	0.18401	0.924	0.89	1	Excitatory	17M	NS
Znhit3	0.085919	-0.0222295	0.216	0.196	1	Excitatory	17M	NS
Cdk5	0.0859394	-0.00310549	0.18	0.156	1	Excitatory	17M	NS
ENSRNOG00000064365	0.0860261	-0.252843	0.02	0.019	1	Excitatory	17M	NS
Ccdc77	0.0863169	-0.15832	0.06	0.059	1	Excitatory	17M	NS
Zfp717	0.0863676	0.0319266	0.269	0.233	1	Excitatory	17M	NS
Patj	0.0863899	0.478653	0.184	0.122	1	Excitatory	17M	NS
U2af2	0.086401	-0.190074	0.313	0.297	1	Excitatory	17M	NS
Kcnip2	0.0864912	-0.630427	0.496	0.634	1	Excitatory	17M	NS
Tubgcp4	0.0864994	-0.171538	0.206	0.196	1	Excitatory	17M	NS
Ube2d2	0.0865245	0.0115175	0.436	0.37	1	Excitatory	17M	NS
Scyl3	0.0866461	-0.130218	0.084	0.08	1	Excitatory	17M	NS
Taf6l	0.0866887	-0.246391	0.101	0.105	1	Excitatory	17M	NS
Mgat5	0.0867016	0.279197	0.554	0.463	1	Excitatory	17M	NS
Psmg1	0.0867433	-2.19647	0.003	0.01	1	Excitatory	17M	NS
LOC108348751	0.0869561	-1.05608	0.018	0.03	1	Excitatory	17M	NS
Ino80e	0.0870977	-0.148998	0.159	0.149	1	Excitatory	17M	NS
MGC93861	0.0872175	-0.691866	0.012	0.017	1	Excitatory	17M	NS
Mylk	0.0872341	-0.0831537	0.051	0.046	1	Excitatory	17M	NS
Reps2	0.0872955	0.378116	0.463	0.348	1	Excitatory	17M	NS
Znf431l2	0.0873191	0.0816593	0.309	0.253	1	Excitatory	17M	NS
B9d1	0.087362	-0.228565	0.283	0.274	1	Excitatory	17M	NS
Paqr6	0.087367	-1.03935	0.023	0.037	1	Excitatory	17M	NS
Rnf25	0.0874063	0.117842	0.144	0.115	1	Excitatory	17M	NS
Sord	0.0874735	-0.0756866	0.174	0.156	1	Excitatory	17M	NS
ENSRNOG00000066659	0.0875394	-0.387223	0.109	0.118	1	Excitatory	17M	NS
Sft2d1	0.087583	-0.0893637	0.16	0.142	1	Excitatory	17M	NS
Cfap20dc	0.0876253	-0.137502	0.169	0.155	1	Excitatory	17M	NS
Ngdn	0.0877251	-0.032703	0.283	0.251	1	Excitatory	17M	NS
Ica1	0.0879147	-0.0248255	0.633	0.582	1	Excitatory	17M	NS
Ilk	0.0879617	0.0290674	0.192	0.166	1	Excitatory	17M	NS
Zfp420	0.088035	-0.0629223	0.083	0.074	1	Excitatory	17M	NS
Vamp9	0.088091	-0.451757	0.024	0.029	1	Excitatory	17M	NS
Pwwp3a	0.0881221	0.262285	0.075	0.056	1	Excitatory	17M	NS
Zfp710	0.0882743	-0.0151118	0.098	0.087	1	Excitatory	17M	NS
Ccnl1	0.0883999	-0.157672	0.425	0.407	1	Excitatory	17M	NS
ENSRNOG00000064546	0.0884546	-0.338693	0.021	0.022	1	Excitatory	17M	NS
Tut4	0.0886233	0.0954929	0.546	0.468	1	Excitatory	17M	NS
Uxs1	0.0886452	0.138871	0.59	0.501	1	Excitatory	17M	NS
Pdss1	0.0886667	-0.27939	0.329	0.332	1	Excitatory	17M	NS
Rnf113a1	0.0886673	-0.618904	0.04	0.05	1	Excitatory	17M	NS
Dpy19l4	0.0887501	0.0945317	0.154	0.126	1	Excitatory	17M	NS
Zfp326	0.0888405	-0.024915	0.427	0.38	1	Excitatory	17M	NS
Proca1	0.0888606	-0.491928	0.011	0.012	1	Excitatory	17M	NS
Ccdc71	0.0889167	-0.300701	0.105	0.103	1	Excitatory	17M	NS
Yipf2	0.0889264	0.00132277	0.117	0.101	1	Excitatory	17M	NS
Coro1b	0.0891887	-0.12384	0.09	0.084	1	Excitatory	17M	NS
Odad4	0.0892543	0.0257491	0.029	0.023	1	Excitatory	17M	NS
Snrpd1	0.0893763	-1.02661	0.066	0.101	1	Excitatory	17M	NS
Prelid3a	0.0894297	-0.0423527	0.389	0.346	1	Excitatory	17M	NS
Pds5a	0.0896399	-0.0253714	0.481	0.429	1	Excitatory	17M	NS
Bbs2	0.0896951	0.0365709	0.15	0.128	1	Excitatory	17M	NS
ENSRNOG00000030204	0.0897649	-0.638985	0.02	0.026	1	Excitatory	17M	NS
Pik3c2a	0.0897764	0.0805667	0.469	0.399	1	Excitatory	17M	NS
Srd5a1	0.089795	0.0623256	0.029	0.022	1	Excitatory	17M	NS
Coq2	0.08981	0.0706551	0.105	0.086	1	Excitatory	17M	NS
Ccdc142	0.0898279	-0.222197	0.17	0.169	1	Excitatory	17M	NS
Ska2l1	0.0899147	-0.289119	0.013	0.014	1	Excitatory	17M	NS
Klhl36	0.0900888	0.152009	0.044	0.034	1	Excitatory	17M	NS
ENSRNOG00000064935	0.0901952	-0.112837	0.077	0.071	1	Excitatory	17M	NS
Sft2d3	0.0902504	-0.716044	0.008	0.01	1	Excitatory	17M	NS
Mtfr1l	0.0902887	-0.337254	0.042	0.044	1	Excitatory	17M	NS
Selenoi	0.0903392	0.178881	0.27	0.21	1	Excitatory	17M	NS
Vom2r44	0.0905841	-0.214377	0.065	0.064	1	Excitatory	17M	NS
Mrc2	0.0906365	0.537675	0.018	0.01	1	Excitatory	17M	NS
Gigyf2	0.0906565	0.0642818	0.624	0.55	1	Excitatory	17M	NS
ENSRNOG00000067414	0.0909886	-0.323845	0.044	0.049	1	Excitatory	17M	NS
Nudt15	0.0910546	-0.114686	0.01	0.01	1	Excitatory	17M	NS
Gadd45b	0.0911174	-0.139252	0.011	0.01	1	Excitatory	17M	NS
Srrd	0.0911884	-0.0665873	0.097	0.086	1	Excitatory	17M	NS
Atxn7	0.0913747	0.104281	0.265	0.219	1	Excitatory	17M	NS
ENSRNOG00000068917	0.0914891	-0.020196	0.017	0.015	1	Excitatory	17M	NS
Ganc	0.0915194	-0.0507301	0.145	0.13	1	Excitatory	17M	NS
Col9a1	0.0915923	1.54924	0.031	0.009	1	Excitatory	17M	NS
ENSRNOG00000065378	0.0916138	-0.516565	0.181	0.212	1	Excitatory	17M	NS
ENSRNOG00000065402	0.0916203	-0.366699	0.014	0.014	1	Excitatory	17M	NS
Plin3	0.0916429	-0.224	0.16	0.164	1	Excitatory	17M	NS
Kiaa1549	0.0916697	0.0293987	0.629	0.572	1	Excitatory	17M	NS
Gpt2	0.0917824	-0.101621	0.256	0.24	1	Excitatory	17M	NS
Sned1	0.0918144	-0.174995	0.102	0.101	1	Excitatory	17M	NS
ENSRNOG00000070657	0.0918627	-0.534296	0.035	0.041	1	Excitatory	17M	NS
Rrs1	0.0919022	-1.95144	0.007	0.023	1	Excitatory	17M	NS
ENSRNOG00000064076	0.0919274	-0.190752	0.015	0.014	1	Excitatory	17M	NS
Rps6ka1	0.0920053	0.444593	0.04	0.024	1	Excitatory	17M	NS
Aqp11	0.0920692	-0.188401	0.045	0.044	1	Excitatory	17M	NS
Mocs2	0.0921006	-0.380523	0.146	0.152	1	Excitatory	17M	NS
Zfp689	0.0921018	-0.0843669	0.087	0.076	1	Excitatory	17M	NS
ENSRNOG00000066359	0.0922217	0.0284154	0.219	0.191	1	Excitatory	17M	NS
Cyp2j10	0.0923406	0.528717	0.011	0.007	1	Excitatory	17M	NS
Zfp617	0.0923706	-0.505386	0.025	0.03	1	Excitatory	17M	NS
Smg7	0.0924089	-0.063603	0.378	0.342	1	Excitatory	17M	NS
Brme1	0.0924118	-0.396885	0.112	0.125	1	Excitatory	17M	NS
Paxip1	0.0924138	-0.0638374	0.218	0.194	1	Excitatory	17M	NS
Adck1	0.0925699	-0.053309	0.217	0.197	1	Excitatory	17M	NS
Zfp729	0.0926037	0.2098	0.056	0.042	1	Excitatory	17M	NS
Dnaaf4	0.0926066	-0.0348792	0.05	0.045	1	Excitatory	17M	NS
Ankrd29	0.0927731	0.0868479	0.092	0.072	1	Excitatory	17M	NS
Ovol3	0.0928771	0.103819	0.016	0.013	1	Excitatory	17M	NS
Sgtb	0.0928846	0.264859	0.261	0.189	1	Excitatory	17M	NS
Mthfd1l	0.0930067	-0.233415	0.226	0.225	1	Excitatory	17M	NS
Eps8	0.0933122	-0.536863	0.073	0.088	1	Excitatory	17M	NS
Cwc22	0.0933436	0.0223041	0.159	0.135	1	Excitatory	17M	NS
Flvcr1	0.0935568	0.133131	0.114	0.089	1	Excitatory	17M	NS
ENSRNOG00000065414	0.0935841	-0.187195	0.01	0.009	1	Excitatory	17M	NS
Rbm17	0.093663	-0.159405	0.108	0.096	1	Excitatory	17M	NS
Adnp2	0.0939009	0.208528	0.154	0.117	1	Excitatory	17M	NS
Dock6	0.0939077	-0.129197	0.02	0.019	1	Excitatory	17M	NS
Cgnl1	0.0940072	0.516479	0.029	0.018	1	Excitatory	17M	NS
Top1mt	0.0940479	-0.0847541	0.057	0.049	1	Excitatory	17M	NS
Pde6b	0.0941055	-0.521337	0.01	0.013	1	Excitatory	17M	NS
ENSRNOG00000065799	0.0941464	0.221914	0.111	0.084	1	Excitatory	17M	NS
Cebpz	0.0942106	-0.137208	0.257	0.245	1	Excitatory	17M	NS
Tdrd7	0.0942987	0.0178097	0.144	0.123	1	Excitatory	17M	NS
Pum3l1.1	0.0943188	0.244537	0.02	0.014	1	Excitatory	17M	NS
Hipk4	0.0943452	-0.459027	0.181	0.212	1	Excitatory	17M	NS
Myo1c	0.0943907	1.1344	0.059	0.026	1	Excitatory	17M	NS
Add2	0.0944365	-0.123251	0.21	0.195	1	Excitatory	17M	NS
Dock8	0.0945393	0.230965	0.03	0.02	1	Excitatory	17M	NS
Tafa4	0.0946306	-0.689518	0.03	0.041	1	Excitatory	17M	NS
LOC120100783	0.0947074	-0.200624	0.035	0.035	1	Excitatory	17M	NS
Map3k21	0.0947305	0.347472	0.013	0.008	1	Excitatory	17M	NS
Cdk15	0.094888	-0.382569	0.013	0.016	1	Excitatory	17M	NS
Ing3	0.0950237	-0.193317	0.11	0.105	1	Excitatory	17M	NS
ENSRNOG00000064539	0.0951087	-0.282174	0.124	0.127	1	Excitatory	17M	NS
Il17ra	0.0952115	0.396687	0.061	0.04	1	Excitatory	17M	NS
Pik3r2	0.0952828	-0.0103226	0.131	0.107	1	Excitatory	17M	NS
Pak6	0.0953959	0.0838428	0.084	0.067	1	Excitatory	17M	NS
Clcc1	0.0954264	-0.0115476	0.266	0.228	1	Excitatory	17M	NS
Wasf2	0.0954427	-0.117894	0.156	0.142	1	Excitatory	17M	NS
Myo1h	0.0955188	-0.675124	0.008	0.01	1	Excitatory	17M	NS
Cmc4	0.0955479	-0.100737	0.176	0.162	1	Excitatory	17M	NS
Sf3b6	0.0956206	-0.946437	0.119	0.193	1	Excitatory	17M	NS
Slc25a35	0.0957976	-0.0215241	0.147	0.127	1	Excitatory	17M	NS
Itga4	0.0958261	-0.277665	0.105	0.112	1	Excitatory	17M	NS
Mis18bp1	0.0958694	0.222993	0.064	0.048	1	Excitatory	17M	NS
Fktn	0.0959433	-0.0629849	0.315	0.284	1	Excitatory	17M	NS
Klhl15	0.0959513	-0.0139576	0.198	0.174	1	Excitatory	17M	NS
Slc25a42	0.0961711	0.226705	0.128	0.095	1	Excitatory	17M	NS
Ppm1b	0.0963065	0.123165	0.364	0.298	1	Excitatory	17M	NS
Txnrd1	0.0963276	0.146084	0.228	0.183	1	Excitatory	17M	NS
Tmem131	0.0963304	0.0934481	0.539	0.459	1	Excitatory	17M	NS
Rabif	0.0963648	0.303489	0.074	0.054	1	Excitatory	17M	NS
Rps15al2	0.0963997	-0.0347979	0.085	0.074	1	Excitatory	17M	NS
Alg14	0.0964663	0.135985	0.121	0.094	1	Excitatory	17M	NS
Arl6ip6	0.0965144	0.173132	0.131	0.099	1	Excitatory	17M	NS
ENSRNOG00000068181	0.0966076	-0.3697	0.074	0.079	1	Excitatory	17M	NS
Trappc14	0.096672	-0.522847	0.026	0.032	1	Excitatory	17M	NS
Strip1	0.0966755	0.103512	0.149	0.118	1	Excitatory	17M	NS
Sh3pxd2a	0.0966799	0.140108	0.274	0.221	1	Excitatory	17M	NS
Slc12a9	0.0968855	0.0323174	0.037	0.03	1	Excitatory	17M	NS
Nrip1	0.0969035	-0.0489436	0.238	0.216	1	Excitatory	17M	NS
Tasor	0.0971394	0.00822044	0.506	0.45	1	Excitatory	17M	NS
Uchl1	0.0972526	0.170699	0.191	0.142	1	Excitatory	17M	NS
Hat1	0.0972627	-0.0551828	0.142	0.124	1	Excitatory	17M	NS
Zdhhc24	0.0972696	-0.49563	0.036	0.039	1	Excitatory	17M	NS
Rbm34	0.0973389	-0.173086	0.22	0.218	1	Excitatory	17M	NS
Nacc1	0.097344	0.0340449	0.107	0.088	1	Excitatory	17M	NS
Clybl	0.097387	0.0161416	0.207	0.183	1	Excitatory	17M	NS
Dnajc10	0.0973872	-0.0450808	0.332	0.297	1	Excitatory	17M	NS
Sult1a1	0.0974275	-1.2975	0.009	0.022	1	Excitatory	17M	NS
Tonsl	0.0975202	1.0217	0.013	0.005	1	Excitatory	17M	NS
Nprl3	0.0976739	-0.173702	0.198	0.195	1	Excitatory	17M	NS
Dbf4	0.0978767	-0.465799	0.013	0.016	1	Excitatory	17M	NS
Pclo	0.0982474	0.133592	0.84	0.771	1	Excitatory	17M	NS
Pdp1	0.0982597	0.11248	0.166	0.134	1	Excitatory	17M	NS
Dyrk2	0.0982894	0.00331461	0.074	0.063	1	Excitatory	17M	NS
Shpk	0.0984055	-0.191527	0.043	0.041	1	Excitatory	17M	NS
App	0.0985631	0.0666428	0.819	0.812	1	Excitatory	17M	NS
ENSRNOG00000070761	0.0985719	-0.322642	0.03	0.031	1	Excitatory	17M	NS
Btbd8	0.098623	0.485051	0.17	0.108	1	Excitatory	17M	NS
Sh3gl3	0.0989122	0.21027	0.442	0.357	1	Excitatory	17M	NS
Gba2	0.0989163	-0.0204493	0.401	0.35	1	Excitatory	17M	NS
Cdk20	0.0989987	0.124122	0.099	0.077	1	Excitatory	17M	NS
Sec23b	0.0990752	0.0654359	0.172	0.144	1	Excitatory	17M	NS
Isg20l3	0.0991089	-0.0150549	0.026	0.022	1	Excitatory	17M	NS
C19h16orf87	0.0993114	-0.264787	0.143	0.143	1	Excitatory	17M	NS
Ccnk	0.0994447	-0.191054	0.164	0.158	1	Excitatory	17M	NS
Nop14	0.0995333	-0.043307	0.167	0.148	1	Excitatory	17M	NS
Ydjc	0.0995373	0.00781522	0.071	0.061	1	Excitatory	17M	NS
Suco	0.0995388	0.0758623	0.343	0.283	1	Excitatory	17M	NS
Bend6	0.09963	0.294703	0.316	0.239	1	Excitatory	17M	NS
ENSRNOG00000066935	0.0996465	-0.581814	0.019	0.026	1	Excitatory	17M	NS
Letmd1	0.0997034	-0.0794563	0.107	0.095	1	Excitatory	17M	NS
Fbxo34	0.0998009	0.12501	0.37	0.31	1	Excitatory	17M	NS
Gdpgp1	0.0998282	-0.418687	0.133	0.146	1	Excitatory	17M	NS
Isy1	0.0999895	0.101316	0.098	0.078	1	Excitatory	17M	NS
AABR07035338.1	0.100023	0.00460844	0.419	0.372	1	Excitatory	17M	NS
ENSRNOG00000063194	0.100093	-0.0836656	0.09	0.081	1	Excitatory	17M	NS
Dnajc13	0.10013	0.110687	0.437	0.36	1	Excitatory	17M	NS
ENSRNOG00000067919	0.100213	-0.412811	0.145	0.171	1	Excitatory	17M	NS
Ngf	0.100264	0.668913	0.023	0.012	1	Excitatory	17M	NS
Cavin4	0.100399	-0.103954	0.032	0.03	1	Excitatory	17M	NS
AC096201.1	0.100503	0.336317	0.012	0.008	1	Excitatory	17M	NS
Tmed2	0.100549	-0.30655	0.207	0.213	1	Excitatory	17M	NS
ENSRNOG00000063261	0.100926	-0.636906	0.042	0.061	1	Excitatory	17M	NS
Rbm12	0.10093	0.134652	0.103	0.082	1	Excitatory	17M	NS
Gnptg	0.101193	-0.295596	0.534	0.551	1	Excitatory	17M	NS
2610008E11Rikl	0.101248	0.081094	0.094	0.075	1	Excitatory	17M	NS
P4htm	0.101281	-0.111263	0.451	0.415	1	Excitatory	17M	NS
Naa40	0.101316	0.0661821	0.228	0.188	1	Excitatory	17M	NS
Wbp2	0.101413	-1.89758	0.013	0.034	1	Excitatory	17M	NS
Polr1b	0.101497	0.134546	0.075	0.057	1	Excitatory	17M	NS
Agr3	0.101499	-0.379714	0.036	0.043	1	Excitatory	17M	NS
Kctd5	0.101555	0.145776	0.07	0.053	1	Excitatory	17M	NS
Ctcf	0.101575	0.02679	0.376	0.322	1	Excitatory	17M	NS
Tmub2	0.101581	-0.0946629	0.155	0.139	1	Excitatory	17M	NS
Cpox	0.101599	-0.172211	0.105	0.099	1	Excitatory	17M	NS
ENSRNOG00000065097	0.101684	-0.354522	0.044	0.05	1	Excitatory	17M	NS
Sik1	0.101685	0.502045	0.027	0.016	1	Excitatory	17M	NS
Lhx9	0.101756	-0.664175	0.043	0.059	1	Excitatory	17M	NS
Spire2	0.101909	0.0849549	0.163	0.131	1	Excitatory	17M	NS
Chchd5	0.101939	-0.374811	0.021	0.022	1	Excitatory	17M	NS
Slc25a37	0.101978	-0.419431	0.022	0.024	1	Excitatory	17M	NS
Usp49	0.10202	0.0620495	0.223	0.185	1	Excitatory	17M	NS
Zfp276	0.102081	0.0749622	0.031	0.026	1	Excitatory	17M	NS
ENSRNOG00000064451	0.102086	-0.129227	0.043	0.041	1	Excitatory	17M	NS
Nfrkb	0.102116	-0.0489573	0.299	0.27	1	Excitatory	17M	NS
Mocos	0.102128	0.42653	0.018	0.013	1	Excitatory	17M	NS
Rab9b	0.102177	-1.02443	0.021	0.031	1	Excitatory	17M	NS
Rxylt1	0.102244	-0.0185541	0.234	0.207	1	Excitatory	17M	NS
Fbxw17	0.102471	-0.0553549	0.047	0.041	1	Excitatory	17M	NS
Bbs12	0.102496	-0.0157292	0.04	0.036	1	Excitatory	17M	NS
Ttc14	0.10264	0.0370625	0.481	0.419	1	Excitatory	17M	NS
Sav1	0.102669	-0.0137131	0.071	0.058	1	Excitatory	17M	NS
Zbtb7a	0.10268	-0.173641	0.204	0.198	1	Excitatory	17M	NS
Fnip1	0.102699	0.0198205	0.408	0.362	1	Excitatory	17M	NS
Mboat2	0.10273	0.00200663	0.584	0.535	1	Excitatory	17M	NS
ENSRNOG00000068089	0.102744	1.56428	0.037	0.011	1	Excitatory	17M	NS
ENSRNOG00000068888	0.102807	-0.123305	0.036	0.035	1	Excitatory	17M	NS
Atp6v1a	0.102818	-0.407441	0.306	0.344	1	Excitatory	17M	NS
C1h19orf18	0.102935	0.546138	0.045	0.028	1	Excitatory	17M	NS
Gpbp1l1	0.103027	0.0568118	0.154	0.129	1	Excitatory	17M	NS
Thoc2l	0.103033	-0.0523585	0.597	0.544	1	Excitatory	17M	NS
Tmed1	0.103146	-0.553457	0.05	0.059	1	Excitatory	17M	NS
Ddx59	0.103185	0.0618988	0.057	0.048	1	Excitatory	17M	NS
Otud3	0.103267	-0.0117305	0.106	0.093	1	Excitatory	17M	NS
Chpt1	0.103284	0.0238793	0.514	0.46	1	Excitatory	17M	NS
Triqk	0.103401	0.00585782	0.021	0.018	1	Excitatory	17M	NS
Acot9	0.103404	0.0996237	0.179	0.14	1	Excitatory	17M	NS
Prkdc	0.103406	-0.041298	0.333	0.304	1	Excitatory	17M	NS
Cpsf3	0.103415	-0.0414969	0.245	0.217	1	Excitatory	17M	NS
Rnf103	0.103466	0.222697	0.281	0.214	1	Excitatory	17M	NS
Trpv1	0.10352	-0.183266	0.015	0.014	1	Excitatory	17M	NS
Rrp9	0.103567	-0.0971053	0.1	0.092	1	Excitatory	17M	NS
Dnajb6	0.103572	0.0373577	0.449	0.378	1	Excitatory	17M	NS
Vps26a	0.103674	-0.00636608	0.154	0.133	1	Excitatory	17M	NS
C17h5orf24	0.103861	-0.00676177	0.27	0.225	1	Excitatory	17M	NS
Stt3a	0.103874	0.0504942	0.171	0.143	1	Excitatory	17M	NS
ENSRNOG00000064288	0.103911	0.16885	0.011	0.008	1	Excitatory	17M	NS
Zc3h12c	0.103919	-0.00366888	0.152	0.132	1	Excitatory	17M	NS
Arfip1	0.103991	0.132857	0.098	0.08	1	Excitatory	17M	NS
Taf1b	0.104127	0.126382	0.174	0.137	1	Excitatory	17M	NS
Spns1	0.104339	-0.0125371	0.503	0.442	1	Excitatory	17M	NS
Tmem150a	0.104437	-0.0306156	0.111	0.1	1	Excitatory	17M	NS
Mettl9	0.104465	0.0200868	0.234	0.184	1	Excitatory	17M	NS
Pde8b	0.104569	0.649412	0.434	0.3	1	Excitatory	17M	NS
Tspan3	0.104618	-0.398338	0.063	0.066	1	Excitatory	17M	NS
Zfp511	0.104694	-0.121711	0.067	0.058	1	Excitatory	17M	NS
Rrp7a	0.104719	-0.100405	0.129	0.117	1	Excitatory	17M	NS
Tex261	0.104764	0.16089	0.197	0.158	1	Excitatory	17M	NS
Kiaa2012	0.104809	-0.36326	0.055	0.061	1	Excitatory	17M	NS
Arcn1	0.104867	-0.256054	0.151	0.139	1	Excitatory	17M	NS
Dclk3	0.104878	0.491928	0.084	0.052	1	Excitatory	17M	NS
Mef2a	0.105004	0.104823	0.663	0.576	1	Excitatory	17M	NS
Ogfr	0.105232	-0.00295178	0.123	0.105	1	Excitatory	17M	NS
Rabggta	0.105245	0.00299088	0.142	0.12	1	Excitatory	17M	NS
Sh3bp1	0.105257	0.0202742	0.059	0.05	1	Excitatory	17M	NS
Itfg1	0.105287	-0.0548701	0.489	0.426	1	Excitatory	17M	NS
Cdc27	0.105301	0.0990149	0.321	0.267	1	Excitatory	17M	NS
Stk39	0.105352	-0.103399	0.565	0.538	1	Excitatory	17M	NS
Kdm6b	0.105364	0.0895106	0.06	0.049	1	Excitatory	17M	NS
ENSRNOG00000066167	0.105431	-0.421917	0.011	0.013	1	Excitatory	17M	NS
Pold2	0.105504	-0.133742	0.041	0.039	1	Excitatory	17M	NS
Poc1b	0.105617	0.0721216	0.15	0.125	1	Excitatory	17M	NS
ENSRNOG00000068701	0.105685	-0.164284	0.03	0.027	1	Excitatory	17M	NS
Eif3a	0.105739	-0.431705	0.281	0.301	1	Excitatory	17M	NS
Gspt1	0.10575	-0.00831137	0.319	0.272	1	Excitatory	17M	NS
ENSRNOG00000066983	0.105794	-0.502005	0.016	0.02	1	Excitatory	17M	NS
Crmp1	0.105931	0.148096	0.271	0.211	1	Excitatory	17M	NS
Ppil2	0.106442	-0.110946	0.291	0.268	1	Excitatory	17M	NS
Marchf4	0.106444	-0.118668	0.329	0.32	1	Excitatory	17M	NS
ENSRNOG00000065259	0.106465	0.168749	0.144	0.115	1	Excitatory	17M	NS
Fech	0.106555	-0.0543623	0.246	0.223	1	Excitatory	17M	NS
Gnpat	0.106671	-0.00507494	0.256	0.226	1	Excitatory	17M	NS
AABR07002473.1	0.106679	-0.11472	0.011	0.01	1	Excitatory	17M	NS
ENSRNOG00000065335	0.106761	-0.546248	0.022	0.025	1	Excitatory	17M	NS
Wdr27	0.106768	-0.00229197	0.224	0.196	1	Excitatory	17M	NS
AABR07037489.1	0.106823	0.21566	0.117	0.086	1	Excitatory	17M	NS
Pnpla3	0.106906	0.337243	0.028	0.019	1	Excitatory	17M	NS
Odf2l	0.106991	0.0730063	0.081	0.067	1	Excitatory	17M	NS
Rex2	0.107034	-0.546196	0.035	0.045	1	Excitatory	17M	NS
Fdx1	0.107148	-0.339105	0.127	0.131	1	Excitatory	17M	NS
Tyk2	0.107198	0.0648439	0.159	0.136	1	Excitatory	17M	NS
Kansl2	0.107276	-0.20109	0.175	0.168	1	Excitatory	17M	NS
Gemin7	0.10728	0.376198	0.025	0.015	1	Excitatory	17M	NS
Ikbkb	0.107334	0.0688986	0.269	0.227	1	Excitatory	17M	NS
Kdm4d	0.107476	0.00476299	0.023	0.018	1	Excitatory	17M	NS
Prss36	0.107528	-0.500386	0.01	0.012	1	Excitatory	17M	NS
ENSRNOG00000064604	0.107548	-0.0845205	0.052	0.051	1	Excitatory	17M	NS
Scarf2	0.107553	0.614052	0.027	0.015	1	Excitatory	17M	NS
Srebf1	0.107791	-4.67914	0	0.01	1	Excitatory	17M	NS
Ccdc12	0.107792	-0.0773022	0.182	0.159	1	Excitatory	17M	NS
Ppp2r2a	0.107822	0.019961	0.591	0.529	1	Excitatory	17M	NS
Mid2	0.107932	-0.00927109	0.142	0.124	1	Excitatory	17M	NS
ENSRNOG00000067125	0.10797	1.38739	0.021	0.007	1	Excitatory	17M	NS
Smu1	0.108031	-0.09358	0.214	0.186	1	Excitatory	17M	NS
Pcdh10	0.108049	0.892715	0.251	0.123	1	Excitatory	17M	NS
Itgb3	0.108091	0.604779	0.015	0.009	1	Excitatory	17M	NS
Selenof	0.108095	-0.771278	0.175	0.231	1	Excitatory	17M	NS
L1cam	0.108219	0.14424	0.27	0.22	1	Excitatory	17M	NS
Rgmb	0.108307	0.100911	0.055	0.046	1	Excitatory	17M	NS
Zfp239l1	0.10835	0.102071	0.017	0.013	1	Excitatory	17M	NS
Wsb2	0.108604	-0.257987	0.103	0.1	1	Excitatory	17M	NS
Enam	0.108651	-0.877798	0.012	0.018	1	Excitatory	17M	NS
Tmx4	0.108888	-0.0696961	0.526	0.472	1	Excitatory	17M	NS
Bend4	0.108943	-0.635348	0.025	0.031	1	Excitatory	17M	NS
Cdk6	0.108998	-0.197304	0.042	0.041	1	Excitatory	17M	NS
Dynlt2b	0.109001	-0.00856524	0.131	0.111	1	Excitatory	17M	NS
Fam120c	0.109013	-0.0642406	0.47	0.429	1	Excitatory	17M	NS
Atg16l2	0.109065	0.346893	0.044	0.03	1	Excitatory	17M	NS
Mospd3	0.109088	-0.10746	0.073	0.064	1	Excitatory	17M	NS
Tasor2	0.109154	0.0224487	0.351	0.3	1	Excitatory	17M	NS
Stard10	0.109169	0.68208	0.032	0.016	1	Excitatory	17M	NS
Nsmce4a	0.109236	0.0162994	0.179	0.151	1	Excitatory	17M	NS
ENSRNOG00000066623	0.109465	-0.200021	0.029	0.028	1	Excitatory	17M	NS
Rab23	0.109509	-0.00561023	0.186	0.159	1	Excitatory	17M	NS
Ctif	0.109513	-0.0264936	0.457	0.412	1	Excitatory	17M	NS
Rgp1	0.109537	-0.211306	0.061	0.058	1	Excitatory	17M	NS
Pde1c	0.109559	-0.160016	0.028	0.026	1	Excitatory	17M	NS
Cep162	0.109594	0.0481592	0.213	0.182	1	Excitatory	17M	NS
Paics	0.109601	-0.0987938	0.716	0.684	1	Excitatory	17M	NS
Disp2	0.109619	-0.0692679	0.475	0.441	1	Excitatory	17M	NS
Tmem38b	0.109745	-0.0294869	0.088	0.076	1	Excitatory	17M	NS
Camsap2	0.109935	0.0637138	0.59	0.509	1	Excitatory	17M	NS
Adgb	0.110024	0.544848	0.037	0.02	1	Excitatory	17M	NS
ENSRNOG00000068781	0.110025	-0.182961	0.048	0.047	1	Excitatory	17M	NS
C1h9orf85	0.110026	-0.136093	0.113	0.107	1	Excitatory	17M	NS
Napa	0.110055	-0.525607	0.245	0.288	1	Excitatory	17M	NS
Naa15	0.11007	0.0662975	0.572	0.494	1	Excitatory	17M	NS
Actl6a	0.110081	-0.0524651	0.114	0.102	1	Excitatory	17M	NS
Zfp120l4	0.11019	0.156409	0.02	0.016	1	Excitatory	17M	NS
Zfp748	0.110236	0.0965086	0.085	0.068	1	Excitatory	17M	NS
Wdr45	0.110334	0.0418046	0.078	0.065	1	Excitatory	17M	NS
Tdp2	0.110347	-0.0861833	0.228	0.209	1	Excitatory	17M	NS
Chmp2b	0.110668	-0.194338	0.153	0.143	1	Excitatory	17M	NS
Uchl3	0.110774	0.0605295	0.292	0.245	1	Excitatory	17M	NS
Bloc1s6	0.110889	0.017235	0.079	0.069	1	Excitatory	17M	NS
LOC100910657	0.110923	-0.540803	0.027	0.032	1	Excitatory	17M	NS
Ubxn11	0.111051	-0.247348	0.283	0.277	1	Excitatory	17M	NS
Mlh1	0.111119	-0.0602146	0.156	0.14	1	Excitatory	17M	NS
Fgf7	0.111192	-0.514524	0.024	0.03	1	Excitatory	17M	NS
Ppp5c	0.111242	0.0486023	0.188	0.157	1	Excitatory	17M	NS
Tas1r2	0.111341	0.31696	0.195	0.139	1	Excitatory	17M	NS
Frrs1	0.111608	-0.540549	0.031	0.041	1	Excitatory	17M	NS
Drg2	0.111612	0.0902101	0.143	0.112	1	Excitatory	17M	NS
Dnajc5	0.11163	-0.0250095	0.51	0.453	1	Excitatory	17M	NS
Vps11	0.111644	0.0151166	0.118	0.103	1	Excitatory	17M	NS
Nars2	0.111882	-0.00385828	0.198	0.172	1	Excitatory	17M	NS
Ppp2r3c	0.112032	-0.0742456	0.106	0.094	1	Excitatory	17M	NS
Tatdn2	0.112095	0.0274609	0.069	0.057	1	Excitatory	17M	NS
Nox1	0.11215	0.286073	0.198	0.14	1	Excitatory	17M	NS
ENSRNOG00000069455	0.112182	-0.179417	0.037	0.032	1	Excitatory	17M	NS
Cd34	0.112194	1.86817	0.031	0.008	1	Excitatory	17M	NS
Inhbb	0.11224	-0.944334	0.007	0.014	1	Excitatory	17M	NS
Mib2	0.112271	-0.0125329	0.301	0.262	1	Excitatory	17M	NS
Ints7	0.112398	0.309735	0.15	0.106	1	Excitatory	17M	NS
Sdc3	0.112434	-0.1105	0.051	0.045	1	Excitatory	17M	NS
Spag8	0.112485	-0.0738317	0.021	0.018	1	Excitatory	17M	NS
Kti12	0.112522	0.205052	0.044	0.031	1	Excitatory	17M	NS
C3h9orf78	0.11255	-0.0825017	0.139	0.124	1	Excitatory	17M	NS
Uba3	0.112597	-0.00139203	0.226	0.184	1	Excitatory	17M	NS
Dhx36	0.112684	-0.176898	0.766	0.752	1	Excitatory	17M	NS
Uck2	0.112961	-0.0475906	0.186	0.171	1	Excitatory	17M	NS
Ncan	0.113072	-0.48459	0.021	0.024	1	Excitatory	17M	NS
ENSRNOG00000067855	0.113136	-0.399475	0.133	0.144	1	Excitatory	17M	NS
Sigmar1	0.113199	-0.178123	0.152	0.142	1	Excitatory	17M	NS
Adamts20	0.113249	-0.0074302	0.109	0.095	1	Excitatory	17M	NS
Arc	0.113299	0.677102	0.023	0.015	1	Excitatory	17M	NS
ENSRNOG00000062965	0.113377	0.0576922	0.099	0.084	1	Excitatory	17M	NS
Dtymk	0.113395	0.103556	0.207	0.166	1	Excitatory	17M	NS
Slfnl1	0.113415	0.0430734	0.54	0.476	1	Excitatory	17M	NS
ENSRNOG00000065457	0.113526	0.0952164	0.51	0.434	1	Excitatory	17M	NS
Abca15	0.113528	-0.016624	0.01	0.009	1	Excitatory	17M	NS
Gusb	0.113543	-0.122198	0.14	0.133	1	Excitatory	17M	NS
ENSRNOG00000063123	0.113632	0.126841	0.038	0.029	1	Excitatory	17M	NS
Akap17a	0.113778	-0.235134	0.099	0.091	1	Excitatory	17M	NS
ENSRNOG00000066993	0.113887	-0.280445	0.03	0.032	1	Excitatory	17M	NS
Actr1a	0.113889	0.0468583	0.262	0.214	1	Excitatory	17M	NS
Ino80d	0.113925	-0.0622614	0.234	0.208	1	Excitatory	17M	NS
Vom1r19	0.114049	0.00910262	0.014	0.012	1	Excitatory	17M	NS
Cotl1	0.114054	-0.404756	0.095	0.112	1	Excitatory	17M	NS
Has3	0.114163	0.201281	0.026	0.019	1	Excitatory	17M	NS
Ppp1r14b-ps2	0.114172	-0.0889582	0.02	0.017	1	Excitatory	17M	NS
ENSRNOG00000067619	0.114227	-0.0792346	0.036	0.035	1	Excitatory	17M	NS
Sfrp4	0.114296	0.855017	0.073	0.037	1	Excitatory	17M	NS
C3h15orf62	0.114443	-0.0541375	0.055	0.048	1	Excitatory	17M	NS
Lclat1	0.114533	0.175438	0.316	0.248	1	Excitatory	17M	NS
Phf7	0.114615	-0.0791237	0.125	0.111	1	Excitatory	17M	NS
Ceacam15l1	0.114685	-0.278921	0.017	0.018	1	Excitatory	17M	NS
Slc29a3	0.114713	-0.344088	0.069	0.073	1	Excitatory	17M	NS
Slc25a53	0.114716	-0.164885	0.018	0.016	1	Excitatory	17M	NS
Mras	0.114834	-0.1482	0.29	0.261	1	Excitatory	17M	NS
Cplane2	0.114907	0.134553	0.011	0.008	1	Excitatory	17M	NS
Zc3h3	0.115015	0.0916776	0.194	0.158	1	Excitatory	17M	NS
Foxp3	0.115066	-0.106838	0.024	0.021	1	Excitatory	17M	NS
Mmut	0.11517	-0.088835	0.166	0.145	1	Excitatory	17M	NS
