## Extended Data Table 2 for "Longitudinal single-cell transcriptional profiling identifies dynamic neurodegenerative mechanisms in Christianson Syndrome rat" (part 3 of 3)

### Sheet: Month_17 (continued)
gene	p_val	avg_log2FC	pct.1	pct.2	p_val_adj	cell_type	time_point	Sig_Status
ENSRNOG00000065797	0.115209	-0.00394212	0.048	0.04	1	Excitatory	17M	NS
Miga2	0.115242	0.0198591	0.297	0.254	1	Excitatory	17M	NS
Zzef1	0.115261	0.04554	0.508	0.44	1	Excitatory	17M	NS
ENSRNOG00000064392	0.115334	0.0584967	0.112	0.093	1	Excitatory	17M	NS
C5h1orf141	0.115346	-0.902332	0.016	0.025	1	Excitatory	17M	NS
ENSRNOG00000070062	0.115442	-0.284571	0.016	0.017	1	Excitatory	17M	NS
B4galnt4	0.115517	0.259876	0.277	0.21	1	Excitatory	17M	NS
Agps	0.115552	0.0406608	0.292	0.25	1	Excitatory	17M	NS
Dtd2	0.115664	-0.742639	0.031	0.043	1	Excitatory	17M	NS
Hcn3	0.115673	1.0495	0.022	0.009	1	Excitatory	17M	NS
Bckdhb	0.115713	0.151274	0.325	0.264	1	Excitatory	17M	NS
Tm9sf4	0.115738	-0.0207214	0.464	0.412	1	Excitatory	17M	NS
Nphp1	0.115756	-0.0619595	0.196	0.182	1	Excitatory	17M	NS
Tbc1d8	0.115794	-0.231118	0.322	0.315	1	Excitatory	17M	NS
Gpr26	0.115952	0.845681	0.021	0.01	1	Excitatory	17M	NS
LOC108351242	0.116015	0.379268	0.013	0.009	1	Excitatory	17M	NS
Furin	0.116073	0.0623918	0.114	0.091	1	Excitatory	17M	NS
Slc26a2	0.11625	-0.329865	0.029	0.03	1	Excitatory	17M	NS
Sla2	0.116266	-0.30092	0.042	0.046	1	Excitatory	17M	NS
Zswim9	0.116267	-0.0648826	0.051	0.044	1	Excitatory	17M	NS
Nrbp2	0.116309	0.0587176	0.079	0.065	1	Excitatory	17M	NS
Lfng	0.116322	-0.216624	0.057	0.056	1	Excitatory	17M	NS
Rnf125	0.11634	-0.672847	0.01	0.014	1	Excitatory	17M	NS
ENSRNOG00000032195	0.11643	-0.332588	0.415	0.437	1	Excitatory	17M	NS
Prdm10	0.116449	-0.0159948	0.247	0.22	1	Excitatory	17M	NS
Srek1	0.116499	-0.0820678	0.587	0.545	1	Excitatory	17M	NS
Hif1a	0.116524	-0.00614995	0.341	0.299	1	Excitatory	17M	NS
Syde2	0.116529	-0.754812	0.032	0.046	1	Excitatory	17M	NS
Surf2	0.116575	0.0538973	0.293	0.251	1	Excitatory	17M	NS
Sms-ps2	0.116599	-0.475654	0.05	0.058	1	Excitatory	17M	NS
LOC100360574	0.116619	-0.232239	0.01	0.01	1	Excitatory	17M	NS
ENSRNOG00000067326	0.116731	-0.173822	0.12	0.113	1	Excitatory	17M	NS
Slc38a8	0.116779	-0.710995	0.012	0.016	1	Excitatory	17M	NS
P2rx4	0.116793	0.155646	0.064	0.049	1	Excitatory	17M	NS
Ank3	0.116915	-0.0904691	0.994	0.991	1	Excitatory	17M	NS
Pdzd11	0.117003	-0.0905041	0.028	0.025	1	Excitatory	17M	NS
Bbs1	0.117089	0.127327	0.087	0.068	1	Excitatory	17M	NS
Zfp949	0.117119	0.30254	0.091	0.064	1	Excitatory	17M	NS
Fbxo4	0.117185	0.572674	0.02	0.012	1	Excitatory	17M	NS
Hnf4a	0.117283	-0.447651	0.01	0.011	1	Excitatory	17M	NS
Nol4	0.117286	0.158505	0.612	0.539	1	Excitatory	17M	NS
Ovol2	0.117314	1.66216	0.053	0.013	1	Excitatory	17M	NS
Nudt16	0.117354	-0.318278	0.045	0.044	1	Excitatory	17M	NS
Ptk2	0.117438	0.107946	0.857	0.804	1	Excitatory	17M	NS
Eif2ak1	0.117508	0.00629835	0.385	0.335	1	Excitatory	17M	NS
Akain1	0.117737	0.577643	0.053	0.031	1	Excitatory	17M	NS
Pafah2	0.11776	0.434334	0.044	0.029	1	Excitatory	17M	NS
ENSRNOG00000068189	0.117871	-0.625687	0.013	0.018	1	Excitatory	17M	NS
Haghl	0.11789	0.0562059	0.164	0.135	1	Excitatory	17M	NS
Fam135b	0.117942	-0.0888689	0.774	0.754	1	Excitatory	17M	NS
Lrrc72	0.117946	-0.611811	0.021	0.029	1	Excitatory	17M	NS
Kcnk12	0.118195	0.0459827	0.177	0.149	1	Excitatory	17M	NS
C20h6orf89	0.118219	-0.155038	0.157	0.143	1	Excitatory	17M	NS
Tmem229b	0.118301	0.108573	0.212	0.177	1	Excitatory	17M	NS
Klf6	0.118354	0.527869	0.092	0.054	1	Excitatory	17M	NS
Nabp1	0.118408	0.0321909	0.074	0.062	1	Excitatory	17M	NS
Bend7	0.118468	0.279634	0.059	0.042	1	Excitatory	17M	NS
Mfsd9	0.118482	0.317797	0.027	0.018	1	Excitatory	17M	NS
Dnajc9	0.118579	-1.3735	0.013	0.025	1	Excitatory	17M	NS
ENSRNOG00000070478	0.118605	-0.00555991	0.018	0.015	1	Excitatory	17M	NS
Vps33b	0.118641	0.00892322	0.134	0.115	1	Excitatory	17M	NS
ENSRNOG00000070371	0.118658	-0.475959	0.038	0.046	1	Excitatory	17M	NS
Tdrp	0.1187	0.129998	0.069	0.053	1	Excitatory	17M	NS
Lsg1	0.118717	0.106863	0.157	0.125	1	Excitatory	17M	NS
Dqx1	0.118746	0.307293	0.02	0.014	1	Excitatory	17M	NS
Cep135	0.118844	-0.214041	0.095	0.095	1	Excitatory	17M	NS
Dnajb7	0.118901	-0.555917	0.081	0.097	1	Excitatory	17M	NS
Dynlt2	0.118988	-0.341649	0.069	0.072	1	Excitatory	17M	NS
Psmf1	0.118995	0.120246	0.127	0.1	1	Excitatory	17M	NS
AABR07015743.1	0.119014	0.322408	0.016	0.012	1	Excitatory	17M	NS
Usp1	0.119024	-0.233004	0.174	0.172	1	Excitatory	17M	NS
Ccdc18	0.119026	-0.0988517	0.104	0.097	1	Excitatory	17M	NS
Ryr2	0.119094	-0.167834	0.984	0.98	1	Excitatory	17M	NS
Tmem63c	0.119124	0.172244	0.296	0.232	1	Excitatory	17M	NS
Rnf183	0.119134	-0.315576	0.009	0.01	1	Excitatory	17M	NS
Pigv	0.119199	0.107156	0.098	0.081	1	Excitatory	17M	NS
Rchy1	0.119328	-0.168973	0.247	0.234	1	Excitatory	17M	NS
Smarcd1	0.119341	-0.0624299	0.319	0.285	1	Excitatory	17M	NS
Dnaja3	0.119477	-0.236428	0.238	0.235	1	Excitatory	17M	NS
ENSRNOG00000066399	0.119489	0.202892	0.067	0.051	1	Excitatory	17M	NS
Tfe3	0.119668	0.128392	0.052	0.04	1	Excitatory	17M	NS
Ccdc57	0.119709	-0.0145424	0.528	0.474	1	Excitatory	17M	NS
Nceh1	0.119721	-0.0354064	0.354	0.311	1	Excitatory	17M	NS
Kif20a	0.119816	-0.191669	0.062	0.059	1	Excitatory	17M	NS
Usp6nl	0.119837	0.179585	0.123	0.094	1	Excitatory	17M	NS
Degs1l1	0.11988	-0.36232	0.01	0.011	1	Excitatory	17M	NS
Ptch1	0.120155	-0.281629	0.098	0.098	1	Excitatory	17M	NS
Gapdhs	0.120194	-0.176707	0.171	0.162	1	Excitatory	17M	NS
Usp28	0.120241	0.0345063	0.328	0.277	1	Excitatory	17M	NS
Phactr3	0.120257	0.0539563	0.6	0.544	1	Excitatory	17M	NS
Zcchc17	0.120582	-0.037622	0.295	0.26	1	Excitatory	17M	NS
Mfap3l	0.120628	-0.5278	0.034	0.041	1	Excitatory	17M	NS
Igbp1	0.120652	-0.0671136	0.178	0.154	1	Excitatory	17M	NS
Klhl35	0.120716	-0.47201	0.021	0.026	1	Excitatory	17M	NS
Galnt7	0.12074	-0.0217427	0.257	0.235	1	Excitatory	17M	NS
Tsks	0.120753	0.222551	0.016	0.013	1	Excitatory	17M	NS
Snx12	0.120886	0.060028	0.301	0.255	1	Excitatory	17M	NS
Nck2	0.120888	0.252245	0.523	0.422	1	Excitatory	17M	NS
ENSRNOG00000068930	0.120962	0.660695	0.037	0.021	1	Excitatory	17M	NS
Tomm22	0.120995	-0.548593	0.11	0.127	1	Excitatory	17M	NS
Ripk4	0.121012	0.937197	0.011	0.004	1	Excitatory	17M	NS
Sergef	0.121119	0.0180423	0.532	0.469	1	Excitatory	17M	NS
Kif3b	0.12128	0.000208111	0.292	0.259	1	Excitatory	17M	NS
Ggact	0.121309	-0.318332	0.091	0.096	1	Excitatory	17M	NS
Gpsm2	0.121535	-0.150379	0.081	0.074	1	Excitatory	17M	NS
Ccn2	0.121641	1.91334	0.022	0.005	1	Excitatory	17M	NS
Ssu72	0.121647	-0.499908	0.08	0.089	1	Excitatory	17M	NS
Cpt1b	0.121759	0.0231796	0.01	0.007	1	Excitatory	17M	NS
Usp15	0.121827	-0.0236531	0.485	0.436	1	Excitatory	17M	NS
Brms1	0.12202	-0.350084	0.103	0.105	1	Excitatory	17M	NS
Kcna2	0.122153	0.226846	0.122	0.092	1	Excitatory	17M	NS
Abo	0.122172	-0.145961	0.03	0.029	1	Excitatory	17M	NS
Rgs7bp	0.122252	0.0621818	0.688	0.627	1	Excitatory	17M	NS
Il17rb	0.12246	-0.276892	0.042	0.045	1	Excitatory	17M	NS
ENSRNOG00000067881	0.122555	-0.519723	0.008	0.01	1	Excitatory	17M	NS
Kdsr	0.122582	-0.0145056	0.081	0.07	1	Excitatory	17M	NS
Thrsp	0.122711	-4.57829	0	0.011	1	Excitatory	17M	NS
AABR07042733.2	0.122727	-0.136262	0.074	0.073	1	Excitatory	17M	NS
ENSRNOG00000065308	0.122794	0.139047	0.358	0.287	1	Excitatory	17M	NS
Gna13	0.1228	0.0637044	0.09	0.073	1	Excitatory	17M	NS
Col4a6	0.122839	0.0843043	0.011	0.008	1	Excitatory	17M	NS
Exosc1	0.122936	-0.164095	0.323	0.306	1	Excitatory	17M	NS
Pot1b	0.12301	-0.0175686	0.167	0.147	1	Excitatory	17M	NS
Zfp398	0.123045	-0.104048	0.439	0.415	1	Excitatory	17M	NS
Gnao1	0.123144	0.181905	0.687	0.593	1	Excitatory	17M	NS
Erich1	0.123204	-0.0940775	0.064	0.06	1	Excitatory	17M	NS
ENSRNOG00000066269	0.123483	-0.0108624	0.065	0.059	1	Excitatory	17M	NS
Eipr1	0.123484	0.0966958	0.344	0.284	1	Excitatory	17M	NS
Idnk	0.123516	-0.378857	0.023	0.024	1	Excitatory	17M	NS
Trub1	0.123541	-0.16748	0.139	0.132	1	Excitatory	17M	NS
Bmpr1a	0.123544	0.116103	0.088	0.072	1	Excitatory	17M	NS
Mepe	0.123567	-0.447334	0.043	0.049	1	Excitatory	17M	NS
Slc25a24	0.123755	-0.178121	0.037	0.035	1	Excitatory	17M	NS
Zfp119bl	0.123794	-0.128899	0.145	0.142	1	Excitatory	17M	NS
Ttc32	0.123823	-0.564201	0.024	0.028	1	Excitatory	17M	NS
Card11	0.123848	0.29651	0.015	0.009	1	Excitatory	17M	NS
Epg5	0.123902	-0.00715733	0.4	0.355	1	Excitatory	17M	NS
Ttc1	0.123934	-0.0594859	0.308	0.282	1	Excitatory	17M	NS
Map2k4	0.124013	0.103809	0.665	0.581	1	Excitatory	17M	NS
Zbtb5	0.124041	0.0104956	0.087	0.074	1	Excitatory	17M	NS
Zbtb10	0.124059	0.348274	0.097	0.066	1	Excitatory	17M	NS
Mapk4	0.124139	0.249758	0.507	0.419	1	Excitatory	17M	NS
Asb5	0.124143	0.255697	0.057	0.045	1	Excitatory	17M	NS
ENSRNOG00000062709	0.124158	-0.234911	0.045	0.047	1	Excitatory	17M	NS
ENSRNOG00000063564	0.12416	-0.0938114	0.028	0.027	1	Excitatory	17M	NS
Taf2	0.124247	0.17386	0.305	0.242	1	Excitatory	17M	NS
AABR07009634.2	0.124248	-0.330238	0.028	0.031	1	Excitatory	17M	NS
Cyp4f18	0.124259	-0.411027	0.011	0.015	1	Excitatory	17M	NS
Ly6e	0.12433	-0.0985334	0.188	0.163	1	Excitatory	17M	NS
Zswim2	0.124337	-0.362268	0.016	0.018	1	Excitatory	17M	NS
Zfp664	0.124353	0.0998244	0.326	0.265	1	Excitatory	17M	NS
Ighmbp2	0.124378	0.0827575	0.08	0.063	1	Excitatory	17M	NS
Vamp7	0.124507	-0.593198	0.137	0.149	1	Excitatory	17M	NS
Matcap2	0.124631	-0.100393	0.39	0.359	1	Excitatory	17M	NS
Matcap1	0.124813	0.111984	0.091	0.072	1	Excitatory	17M	NS
Ank1	0.124887	0.429431	0.199	0.134	1	Excitatory	17M	NS
ENSRNOG00000063937	0.124951	-0.972174	0.029	0.046	1	Excitatory	17M	NS
Arid5b	0.124954	0.269814	0.56	0.464	1	Excitatory	17M	NS
Ext1	0.125008	0.696222	0.736	0.57	1	Excitatory	17M	NS
Gsr	0.125125	-0.244626	0.378	0.377	1	Excitatory	17M	NS
Dnaaf11	0.125254	-0.103593	0.099	0.088	1	Excitatory	17M	NS
Actr8	0.125326	-0.0375117	0.185	0.162	1	Excitatory	17M	NS
Prorp	0.125362	-0.231189	0.273	0.27	1	Excitatory	17M	NS
Tfb1m	0.12548	0.0192572	0.108	0.092	1	Excitatory	17M	NS
Galc	0.125547	-0.0553639	0.139	0.123	1	Excitatory	17M	NS
Zfp330	0.125554	-0.208506	0.269	0.262	1	Excitatory	17M	NS
Rabl3	0.12573	0.0149246	0.029	0.025	1	Excitatory	17M	NS
Vstm2b	0.125907	0.126457	0.111	0.087	1	Excitatory	17M	NS
Pnrc2	0.12616	-0.118732	0.331	0.309	1	Excitatory	17M	NS
Tsc22d1	0.126164	-0.0295145	0.593	0.534	1	Excitatory	17M	NS
Ncoa5	0.126383	0.0814924	0.261	0.218	1	Excitatory	17M	NS
Vps13a	0.126448	0.105982	0.81	0.737	1	Excitatory	17M	NS
Ada	0.126455	-0.280001	0.25	0.247	1	Excitatory	17M	NS
Tm4sf19	0.126643	0.138864	0.04	0.031	1	Excitatory	17M	NS
Nufip2	0.12666	-0.0482138	0.424	0.382	1	Excitatory	17M	NS
Ckmt1	0.126674	0.38545	0.044	0.03	1	Excitatory	17M	NS
Septin8	0.126743	0.174322	0.262	0.203	1	Excitatory	17M	NS
Nae1	0.126766	0.0594404	0.263	0.217	1	Excitatory	17M	NS
Rab40c	0.12688	-0.115847	0.456	0.424	1	Excitatory	17M	NS
C7h12orf75	0.126965	0.177754	0.032	0.028	1	Excitatory	17M	NS
C3h9orf50	0.126987	-0.103833	0.053	0.052	1	Excitatory	17M	NS
ENSRNOG00000069769	0.127011	0.670523	0.016	0.009	1	Excitatory	17M	NS
Ube2h	0.127111	0.0134727	0.634	0.568	1	Excitatory	17M	NS
ENSRNOG00000066866	0.127219	-0.0248718	0.154	0.132	1	Excitatory	17M	NS
Ric1	0.127239	0.00789779	0.341	0.298	1	Excitatory	17M	NS
Cryl1	0.127252	0.174562	0.081	0.062	1	Excitatory	17M	NS
Garin5a	0.12747	-0.144978	0.044	0.043	1	Excitatory	17M	NS
Mrps21	0.127947	-0.4612	0.233	0.262	1	Excitatory	17M	NS
Foxp4	0.127983	0.0367389	0.074	0.062	1	Excitatory	17M	NS
Lhfpl2	0.128133	0.142143	0.019	0.016	1	Excitatory	17M	NS
Gpbp1	0.128487	-0.0910127	0.487	0.448	1	Excitatory	17M	NS
Zfp658	0.128587	0.143424	0.013	0.01	1	Excitatory	17M	NS
Sesn1	0.128607	0.00978134	0.345	0.301	1	Excitatory	17M	NS
Zfp120l1	0.128628	-0.102909	0.065	0.059	1	Excitatory	17M	NS
Spag9	0.128761	0.197605	0.731	0.625	1	Excitatory	17M	NS
Rtn4rl1	0.128803	-0.264985	0.475	0.503	1	Excitatory	17M	NS
Pomt1	0.128878	-0.166447	0.097	0.094	1	Excitatory	17M	NS
Uros	0.12893	-0.670058	0.011	0.014	1	Excitatory	17M	NS
Lamp5	0.129036	3.13115	0.042	0.005	1	Excitatory	17M	NS
Sde2	0.129243	-0.000977961	0.126	0.105	1	Excitatory	17M	NS
Klhl11	0.129256	-0.304417	0.081	0.086	1	Excitatory	17M	NS
Trnp1	0.129387	0.417398	0.111	0.069	1	Excitatory	17M	NS
Mmel1	0.129415	0.0496436	0.022	0.018	1	Excitatory	17M	NS
Ube2r2l2	0.129419	0.936567	0.024	0.011	1	Excitatory	17M	NS
Tpra1	0.12947	0.220379	0.099	0.074	1	Excitatory	17M	NS
Mtf2	0.129604	-0.0292621	0.383	0.342	1	Excitatory	17M	NS
ENSRNOG00000068715	0.129658	-0.462289	0.046	0.052	1	Excitatory	17M	NS
Kics2	0.129658	-0.156988	0.035	0.035	1	Excitatory	17M	NS
Spopl	0.129859	0.109344	0.115	0.093	1	Excitatory	17M	NS
Apobec2	0.129942	-0.402461	0.012	0.013	1	Excitatory	17M	NS
ENSRNOG00000070695	0.130033	-0.143967	0.508	0.486	1	Excitatory	17M	NS
Picalm	0.130243	0.0922282	0.523	0.44	1	Excitatory	17M	NS
C14h4orf50	0.13029	0.179514	0.101	0.079	1	Excitatory	17M	NS
ENSRNOG00000063153	0.130327	-0.170642	0.128	0.126	1	Excitatory	17M	NS
Nsa2	0.130342	0.0695879	0.368	0.313	1	Excitatory	17M	NS
Hectd3	0.130433	0.0977208	0.068	0.056	1	Excitatory	17M	NS
ENSRNOG00000067560	0.13054	0.162833	0.051	0.036	1	Excitatory	17M	NS
Fbxo10	0.130564	-0.0724391	0.232	0.21	1	Excitatory	17M	NS
ENSRNOG00000069472	0.130589	0.420115	0.014	0.009	1	Excitatory	17M	NS
Angptl3	0.130854	-0.306545	0.098	0.104	1	Excitatory	17M	NS
Hbp1	0.130916	-0.261558	0.168	0.173	1	Excitatory	17M	NS
ENSRNOG00000070731	0.131017	0.0665354	0.074	0.063	1	Excitatory	17M	NS
Dph6	0.131076	-0.171281	0.368	0.351	1	Excitatory	17M	NS
Sp140	0.131159	0.116832	0.015	0.011	1	Excitatory	17M	NS
Kazn	0.1312	0.323301	0.612	0.521	1	Excitatory	17M	NS
Zfp523	0.131223	-0.0579564	0.178	0.158	1	Excitatory	17M	NS
Spacdr	0.131332	-0.147656	0.318	0.304	1	Excitatory	17M	NS
Cd274	0.131353	-0.361516	0.013	0.013	1	Excitatory	17M	NS
Apaf1	0.13146	0.104934	0.122	0.098	1	Excitatory	17M	NS
ENSRNOG00000070496	0.131511	-0.12859	0.028	0.025	1	Excitatory	17M	NS
C13h2orf76	0.131649	-0.287702	0.144	0.145	1	Excitatory	17M	NS
Tcam1	0.131661	-0.420858	0.017	0.021	1	Excitatory	17M	NS
Ahctf1	0.131758	-0.0100931	0.367	0.317	1	Excitatory	17M	NS
Mpp4	0.132021	-0.253733	0.027	0.028	1	Excitatory	17M	NS
Cops4	0.132263	0.0142801	0.349	0.298	1	Excitatory	17M	NS
Trim13	0.132333	-0.126589	0.042	0.04	1	Excitatory	17M	NS
Wdr91	0.132352	-0.251816	0.069	0.069	1	Excitatory	17M	NS
Mmp28	0.132379	0.244135	0.03	0.025	1	Excitatory	17M	NS
Insm1	0.132424	-0.356384	0.013	0.016	1	Excitatory	17M	NS
Hdgfl2	0.132506	-0.151953	0.304	0.281	1	Excitatory	17M	NS
Slc25a1	0.132511	0.127668	0.072	0.054	1	Excitatory	17M	NS
Klhl8	0.132518	0.0610858	0.365	0.309	1	Excitatory	17M	NS
Tnfaip1	0.132548	-1.10588	0.021	0.036	1	Excitatory	17M	NS
ENSRNOG00000062798	0.13263	0.324684	0.02	0.012	1	Excitatory	17M	NS
Faxc	0.1327	0.148444	0.244	0.197	1	Excitatory	17M	NS
Rab9a	0.132804	0.135146	0.166	0.131	1	Excitatory	17M	NS
Chchd1	0.132918	0.390686	0.018	0.01	1	Excitatory	17M	NS
Ccnt2	0.132962	-0.0955259	0.552	0.51	1	Excitatory	17M	NS
Fam135a	0.132971	0.124074	0.476	0.399	1	Excitatory	17M	NS
Nol8	0.133082	-0.0793563	0.102	0.089	1	Excitatory	17M	NS
Gda	0.133815	-0.106436	0.357	0.332	1	Excitatory	17M	NS
LOC120099296	0.133844	-0.0375145	0.013	0.012	1	Excitatory	17M	NS
Zbtb14	0.133847	0.0872189	0.047	0.036	1	Excitatory	17M	NS
Msantd7	0.133851	-0.159845	0.016	0.015	1	Excitatory	17M	NS
Prpf40a	0.13389	0.0563224	0.518	0.449	1	Excitatory	17M	NS
Cep41	0.133901	-0.121143	0.055	0.048	1	Excitatory	17M	NS
Atg7	0.133927	0.0391996	0.399	0.342	1	Excitatory	17M	NS
Wfikkn1	0.133982	-0.118413	0.043	0.038	1	Excitatory	17M	NS
Vat1	0.13406	0.856443	0.026	0.011	1	Excitatory	17M	NS
Wdr77	0.134141	-0.252162	0.108	0.109	1	Excitatory	17M	NS
Slc38a6	0.134373	-0.00343456	0.215	0.189	1	Excitatory	17M	NS
Elovl1	0.13461	0.032262	0.152	0.128	1	Excitatory	17M	NS
Nme5	0.134665	0.0496204	0.185	0.153	1	Excitatory	17M	NS
ENSRNOG00000064798	0.134759	-0.280224	0.031	0.034	1	Excitatory	17M	NS
Irf5	0.134856	0.0660688	0.024	0.019	1	Excitatory	17M	NS
Tmem62	0.134872	-0.00519615	0.304	0.27	1	Excitatory	17M	NS
ENSRNOG00000068005	0.134956	-0.181261	0.037	0.035	1	Excitatory	17M	NS
Zfp46	0.135087	0.0891858	0.06	0.047	1	Excitatory	17M	NS
ENSRNOG00000069485	0.135158	-0.0648891	0.06	0.054	1	Excitatory	17M	NS
Gabpb2	0.135186	-0.159677	0.121	0.111	1	Excitatory	17M	NS
Ubxn2a	0.135244	-0.18675	0.128	0.122	1	Excitatory	17M	NS
Got2	0.135333	-0.391329	0.201	0.211	1	Excitatory	17M	NS
Npat	0.135746	0.130893	0.341	0.277	1	Excitatory	17M	NS
Zranb3	0.13576	-0.0161054	0.138	0.125	1	Excitatory	17M	NS
Islr2	0.135787	0.0993788	0.04	0.031	1	Excitatory	17M	NS
Wwtr1	0.1358	-1.20963	0.079	0.141	1	Excitatory	17M	NS
Tmem181	0.136089	-0.115462	0.329	0.308	1	Excitatory	17M	NS
ENSRNOG00000067791	0.136143	-0.464052	0.017	0.02	1	Excitatory	17M	NS
Clcn7	0.136186	0.0194652	0.178	0.151	1	Excitatory	17M	NS
Slc1a6	0.136269	0.0192664	0.053	0.047	1	Excitatory	17M	NS
Maco1	0.136388	0.106722	0.429	0.361	1	Excitatory	17M	NS
Mapkapk2	0.136548	0.0840124	0.137	0.107	1	Excitatory	17M	NS
Ube2z	0.136607	0.0650685	0.165	0.133	1	Excitatory	17M	NS
Vps28	0.136642	-0.734328	0.011	0.012	1	Excitatory	17M	NS
Rbm27	0.136644	0.0347649	0.295	0.253	1	Excitatory	17M	NS
Agbl1	0.136662	-0.356302	0.083	0.087	1	Excitatory	17M	NS
Mfsd1	0.136699	0.0321212	0.139	0.109	1	Excitatory	17M	NS
Casq1	0.136769	-0.502691	0.095	0.109	1	Excitatory	17M	NS
Nr1i3	0.136851	-0.139133	0.051	0.05	1	Excitatory	17M	NS
Trap1	0.136875	0.00407248	0.126	0.103	1	Excitatory	17M	NS
Kat14	0.136884	0.210876	0.192	0.145	1	Excitatory	17M	NS
ENSRNOG00000069893	0.13697	-0.321556	0.328	0.343	1	Excitatory	17M	NS
Ide	0.137051	0.0724296	0.341	0.288	1	Excitatory	17M	NS
Csnk1a1	0.137078	-0.0714446	0.695	0.643	1	Excitatory	17M	NS
Col6a6	0.137123	-0.222273	0.072	0.073	1	Excitatory	17M	NS
St3gal1	0.137127	0.745618	0.061	0.031	1	Excitatory	17M	NS
Mettl15	0.137172	-0.262372	0.149	0.151	1	Excitatory	17M	NS
Heatr5a	0.137203	0.228809	0.163	0.121	1	Excitatory	17M	NS
Abhd14a	0.13732	-0.168904	0.14	0.13	1	Excitatory	17M	NS
Vcf2	0.137406	-0.00770371	0.159	0.135	1	Excitatory	17M	NS
ENSRNOG00000064754	0.137424	-0.126336	0.266	0.255	1	Excitatory	17M	NS
Sstr1	0.137434	0.605756	0.012	0.006	1	Excitatory	17M	NS
mrpl9	0.137586	-0.399305	0.075	0.081	1	Excitatory	17M	NS
Hgsnat	0.137896	0.0285783	0.131	0.11	1	Excitatory	17M	NS
Cracd	0.137939	-0.0163957	0.61	0.564	1	Excitatory	17M	NS
Rbms1	0.137996	0.942972	0.233	0.116	1	Excitatory	17M	NS
Snx14	0.13803	0.0236333	0.551	0.479	1	Excitatory	17M	NS
Nom1	0.138063	-0.215608	0.261	0.259	1	Excitatory	17M	NS
Hgs	0.13817	0.0985822	0.167	0.133	1	Excitatory	17M	NS
Hebp1	0.138216	0.118668	0.033	0.026	1	Excitatory	17M	NS
Nepro	0.138344	-0.036991	0.015	0.012	1	Excitatory	17M	NS
Fam217b	0.138358	-0.11514	0.022	0.019	1	Excitatory	17M	NS
Trpm2	0.138383	0.555821	0.072	0.042	1	Excitatory	17M	NS
Srd5a3	0.138409	1.20134	0.021	0.009	1	Excitatory	17M	NS
Stox1	0.138414	0.255551	0.013	0.01	1	Excitatory	17M	NS
Mavs	0.138482	0.121614	0.084	0.065	1	Excitatory	17M	NS
Uba1	0.138506	-0.572042	0.124	0.145	1	Excitatory	17M	NS
Zfp697	0.13861	0.185157	0.105	0.078	1	Excitatory	17M	NS
Rbm15b	0.13876	-0.137394	0.199	0.188	1	Excitatory	17M	NS
ENSRNOG00000066650	0.138853	0.150035	0.043	0.034	1	Excitatory	17M	NS
AABR07038849.1	0.139328	-0.278196	0.021	0.02	1	Excitatory	17M	NS
Wdr11	0.139402	0.00518695	0.177	0.152	1	Excitatory	17M	NS
Ogn	0.139439	-0.249855	0.075	0.076	1	Excitatory	17M	NS
Chrnb2	0.139461	0.0544077	0.028	0.024	1	Excitatory	17M	NS
Selenoo	0.139549	-0.182422	0.141	0.135	1	Excitatory	17M	NS
Prdm2	0.139587	0.00910534	0.469	0.416	1	Excitatory	17M	NS
Pik3r3	0.139698	0.029907	0.187	0.156	1	Excitatory	17M	NS
Bscl2	0.13971	0.189272	0.083	0.059	1	Excitatory	17M	NS
Dusp29	0.139839	-0.526745	0.066	0.081	1	Excitatory	17M	NS
C18h5orf63	0.139863	-0.146695	0.234	0.219	1	Excitatory	17M	NS
Sae1	0.139874	0.148388	0.403	0.328	1	Excitatory	17M	NS
Rab4b	0.139917	0.98081	0.04	0.019	1	Excitatory	17M	NS
Slc30a5	0.139964	0.140395	0.231	0.186	1	Excitatory	17M	NS
Elk4	0.139989	0.111862	0.147	0.119	1	Excitatory	17M	NS
Kpna1	0.140366	-0.150189	0.498	0.449	1	Excitatory	17M	NS
ENSRNOG00000070097	0.140548	0.375344	0.031	0.021	1	Excitatory	17M	NS
Rfx4	0.140679	-0.412675	0.044	0.049	1	Excitatory	17M	NS
ENSRNOG00000063969	0.140839	0.244308	0.017	0.012	1	Excitatory	17M	NS
Myef2	0.140973	-0.0774972	0.611	0.563	1	Excitatory	17M	NS
Naa10	0.141042	-0.159415	0.066	0.062	1	Excitatory	17M	NS
ENSRNOG00000069336	0.141123	0.181524	0.014	0.011	1	Excitatory	17M	NS
Ftcd	0.141164	0.69476	0.02	0.011	1	Excitatory	17M	NS
Mia3	0.141169	0.0734815	0.377	0.312	1	Excitatory	17M	NS
Togaram2	0.141196	0.398503	0.026	0.018	1	Excitatory	17M	NS
Tnfrsf25	0.141225	-0.62565	0.215	0.289	1	Excitatory	17M	NS
Rmdn1	0.141232	-0.125922	0.595	0.555	1	Excitatory	17M	NS
Fxr2	0.141264	0.0916551	0.375	0.31	1	Excitatory	17M	NS
Tamm41	0.141354	-0.023219	0.067	0.058	1	Excitatory	17M	NS
Ppp4r3b	0.141657	-0.11951	0.535	0.498	1	Excitatory	17M	NS
Fcf1	0.141698	-0.246145	0.489	0.49	1	Excitatory	17M	NS
Zfp609	0.141751	-0.0625363	0.484	0.439	1	Excitatory	17M	NS
Cyb5r4	0.141862	-0.0750486	0.277	0.246	1	Excitatory	17M	NS
Tbl1xr1.1	0.141877	0.295313	0.367	0.276	1	Excitatory	17M	NS
Vopp1	0.141983	0.140035	0.302	0.244	1	Excitatory	17M	NS
AABR07058017.2	0.142003	-0.0644533	0.015	0.013	1	Excitatory	17M	NS
Vps4a	0.142078	-0.00724938	0.292	0.244	1	Excitatory	17M	NS
Cd48	0.142152	-4.64193	0.001	0.021	1	Excitatory	17M	NS
Yju2	0.142379	-0.207792	0.065	0.064	1	Excitatory	17M	NS
Crkl	0.142621	0.190313	0.22	0.167	1	Excitatory	17M	NS
Eif4e3	0.142829	-0.196312	0.206	0.199	1	Excitatory	17M	NS
Suv39h2	0.14285	-0.0555311	0.067	0.06	1	Excitatory	17M	NS
ENSRNOG00000070157	0.14302	0.571361	0.01	0.006	1	Excitatory	17M	NS
Mdga1	0.143063	-0.0377674	0.166	0.155	1	Excitatory	17M	NS
Dcp2	0.143091	-0.23414	0.15	0.146	1	Excitatory	17M	NS
Dbndd1	0.143232	-0.00858581	0.076	0.064	1	Excitatory	17M	NS
Prr14l	0.143278	-0.0788466	0.493	0.447	1	Excitatory	17M	NS
Muc6	0.143318	-0.163352	0.027	0.029	1	Excitatory	17M	NS
Aak1	0.143416	0.223706	0.856	0.771	1	Excitatory	17M	NS
Rbpms	0.143567	-0.667415	0.012	0.016	1	Excitatory	17M	NS
Ddx19b.1	0.14362	0.0548874	0.157	0.13	1	Excitatory	17M	NS
Uvssa	0.1437	-0.00359327	0.025	0.022	1	Excitatory	17M	NS
Rpl14l2	0.143701	-0.155617	0.01	0.009	1	Excitatory	17M	NS
Habp4	0.143752	0.106452	0.062	0.051	1	Excitatory	17M	NS
Pdgfrl	0.143877	0.568647	0.011	0.006	1	Excitatory	17M	NS
Fcsk	0.143956	-0.169334	0.08	0.079	1	Excitatory	17M	NS
Lmo7	0.144034	-0.228911	0.604	0.618	1	Excitatory	17M	NS
Gpr108	0.144192	-0.0578367	0.134	0.118	1	Excitatory	17M	NS
Slc35b3	0.144321	-0.179673	0.058	0.058	1	Excitatory	17M	NS
Stx19	0.144322	-0.456799	0.16	0.189	1	Excitatory	17M	NS
LOC100912991	0.144367	-0.0843132	0.09	0.08	1	Excitatory	17M	NS
Shfl	0.144455	-0.0791697	0.278	0.252	1	Excitatory	17M	NS
Ext2	0.144467	0.00694482	0.381	0.331	1	Excitatory	17M	NS
Polr1d	0.144546	-0.0975553	0.029	0.026	1	Excitatory	17M	NS
Agtpbp1	0.144633	0.0544388	0.721	0.652	1	Excitatory	17M	NS
ENSRNOG00000070093	0.144668	-0.597847	0.021	0.026	1	Excitatory	17M	NS
ENSRNOG00000066023	0.144739	0.0762672	0.313	0.262	1	Excitatory	17M	NS
Cln6	0.14475	0.139181	0.056	0.042	1	Excitatory	17M	NS
Pcnx1	0.14489	0.0657296	0.598	0.526	1	Excitatory	17M	NS
RT1-Db2	0.144893	-0.0279083	0.036	0.029	1	Excitatory	17M	NS
Pgam5	0.145127	0.100849	0.081	0.065	1	Excitatory	17M	NS
Slc25a26	0.145423	0.143027	0.21	0.169	1	Excitatory	17M	NS
Trim66	0.145512	0.810332	0.041	0.019	1	Excitatory	17M	NS
Cry2	0.145523	0.103154	0.363	0.3	1	Excitatory	17M	NS
Tnfsf13	0.145552	-6.2466	0	0.011	1	Excitatory	17M	NS
B3glct	0.145621	0.122381	0.164	0.135	1	Excitatory	17M	NS
Fbxo15	0.145753	-0.0429352	0.318	0.286	1	Excitatory	17M	NS
Snrk	0.145783	0.146456	0.128	0.101	1	Excitatory	17M	NS
Alas2	0.146014	-0.340545	0.315	0.329	1	Excitatory	17M	NS
Zfp646	0.146167	-0.0416275	0.093	0.082	1	Excitatory	17M	NS
Abcc5	0.146183	0.0326432	0.703	0.632	1	Excitatory	17M	NS
Ttll9	0.146189	0.44197	0.043	0.027	1	Excitatory	17M	NS
Gpr160	0.14625	-0.159813	0.013	0.012	1	Excitatory	17M	NS
Zfpm1	0.146409	-0.106384	0.035	0.032	1	Excitatory	17M	NS
Pgbd5	0.146455	-0.016001	0.347	0.308	1	Excitatory	17M	NS
Ulk4	0.146457	0.14145	0.305	0.245	1	Excitatory	17M	NS
Dimt1	0.146493	-0.252661	0.192	0.193	1	Excitatory	17M	NS
Lpin1	0.146644	-0.0985878	0.197	0.176	1	Excitatory	17M	NS
Thumpd3	0.146754	-0.150553	0.139	0.128	1	Excitatory	17M	NS
LOC120096312	0.146934	0.259601	0.011	0.008	1	Excitatory	17M	NS
Synrg	0.146946	0.072449	0.378	0.316	1	Excitatory	17M	NS
Cstf3	0.146979	-0.133048	0.596	0.57	1	Excitatory	17M	NS
Alg9	0.147083	0.216331	0.256	0.198	1	Excitatory	17M	NS
ENSRNOG00000066142	0.147111	0.0656031	0.085	0.07	1	Excitatory	17M	NS
Agbl5	0.147144	-0.109269	0.164	0.154	1	Excitatory	17M	NS
Ccn3	0.147147	0.805136	0.01	0.006	1	Excitatory	17M	NS
Fcna	0.147225	1.11671	0.01	0.004	1	Excitatory	17M	NS
Ndufv3-ps1	0.147325	-0.087159	0.062	0.057	1	Excitatory	17M	NS
Loxhd1	0.147338	0.0614879	0.011	0.011	1	Excitatory	17M	NS
Wdr53	0.147396	-0.335598	0.072	0.072	1	Excitatory	17M	NS
Tmem80	0.147467	-0.167407	0.141	0.134	1	Excitatory	17M	NS
ENSRNOG00000066571	0.14747	0.0966708	0.019	0.015	1	Excitatory	17M	NS
Prxl2c	0.147525	0.246829	0.233	0.172	1	Excitatory	17M	NS
Ldlrad4	0.147551	0.636572	0.653	0.466	1	Excitatory	17M	NS
Zfp267	0.14759	0.090313	0.078	0.062	1	Excitatory	17M	NS
Antxr1	0.147802	1.6133	0.168	0.053	1	Excitatory	17M	NS
Lrch3	0.147836	-0.222935	0.584	0.576	1	Excitatory	17M	NS
Prmt9	0.147842	0.0033266	0.169	0.143	1	Excitatory	17M	NS
Zglp1	0.147934	-0.127789	0.019	0.018	1	Excitatory	17M	NS
Zfp394	0.147995	-0.0338315	0.029	0.024	1	Excitatory	17M	NS
Chac2	0.148004	-0.154132	0.191	0.185	1	Excitatory	17M	NS
Mtmr9	0.148051	0.147048	0.068	0.049	1	Excitatory	17M	NS
Chmp1b2	0.148164	0.145864	0.059	0.045	1	Excitatory	17M	NS
ENSRNOG00000069911	0.148205	-0.236042	0.056	0.055	1	Excitatory	17M	NS
Rbm38	0.148314	-0.199456	0.014	0.013	1	Excitatory	17M	NS
Asmtl	0.148316	0.342069	0.013	0.01	1	Excitatory	17M	NS
Chst7	0.148366	-0.426289	0.037	0.043	1	Excitatory	17M	NS
Cep57	0.148465	0.0179386	0.233	0.197	1	Excitatory	17M	NS
Cfap57	0.148474	0.507611	0.023	0.013	1	Excitatory	17M	NS
Slmap	0.148554	0.141826	0.496	0.412	1	Excitatory	17M	NS
Mcm4	0.148568	-0.337424	0.049	0.05	1	Excitatory	17M	NS
Letm2	0.148751	0.353035	0.188	0.133	1	Excitatory	17M	NS
Il34	0.149098	0.814956	0.07	0.036	1	Excitatory	17M	NS
Ccdc121l2	0.149142	-0.852722	0.024	0.036	1	Excitatory	17M	NS
Abcb1a	0.149261	-0.424664	0.127	0.144	1	Excitatory	17M	NS
Ndrg3	0.149281	0.151658	0.295	0.238	1	Excitatory	17M	NS
Fstl3	0.149301	0.368733	0.02	0.014	1	Excitatory	17M	NS
Mab21l2	0.149337	-0.313569	0.016	0.016	1	Excitatory	17M	NS
Erich2	0.149494	-0.0469821	0.067	0.058	1	Excitatory	17M	NS
Zfp507	0.149512	-0.0724512	0.145	0.129	1	Excitatory	17M	NS
Lingo1	0.149516	0.4566	0.643	0.498	1	Excitatory	17M	NS
Sstr3	0.149923	0.372888	0.033	0.022	1	Excitatory	17M	NS
ENSRNOG00000068149	0.150028	0.166916	0.026	0.02	1	Excitatory	17M	NS
ENSRNOG00000067100	0.150204	0.103357	0.08	0.064	1	Excitatory	17M	NS
Gucy1b1	0.150209	0.340098	0.153	0.111	1	Excitatory	17M	NS
Ndc80	0.150341	-0.199251	0.02	0.019	1	Excitatory	17M	NS
Cuedc1	0.150368	0.341716	0.165	0.116	1	Excitatory	17M	NS
Shprh	0.150674	0.0414973	0.475	0.414	1	Excitatory	17M	NS
Paip2b	0.150784	0.323479	0.13	0.089	1	Excitatory	17M	NS
Prr36	0.1509	0.0587132	0.061	0.047	1	Excitatory	17M	NS
Cfap97	0.150919	-0.117582	0.187	0.175	1	Excitatory	17M	NS
Ube4a	0.150928	0.0402865	0.398	0.343	1	Excitatory	17M	NS
Wdr48	0.151017	0.216264	0.144	0.108	1	Excitatory	17M	NS
Vash2	0.151033	0.302583	0.013	0.009	1	Excitatory	17M	NS
Ncbp2	0.151083	0.141561	0.241	0.188	1	Excitatory	17M	NS
Mbip	0.151148	0.03242	0.082	0.066	1	Excitatory	17M	NS
Lepr	0.151159	0.231083	0.137	0.103	1	Excitatory	17M	NS
Gorasp1	0.151254	0.133902	0.05	0.039	1	Excitatory	17M	NS
Ewsr1	0.151608	-0.161274	0.772	0.751	1	Excitatory	17M	NS
ENSRNOG00000066732	0.151714	1.5092	0.017	0.005	1	Excitatory	17M	NS
Trpc1	0.151763	0.0151916	0.377	0.333	1	Excitatory	17M	NS
ENSRNOG00000068667	0.151782	0.978254	0.023	0.01	1	Excitatory	17M	NS
Cgref1	0.151822	-0.296767	0.108	0.114	1	Excitatory	17M	NS
Atp5f1c	0.15185	0.246734	0.261	0.186	1	Excitatory	17M	NS
Mfsd14b	0.151864	0.0940001	0.163	0.132	1	Excitatory	17M	NS
Pcca	0.151919	0.089916	0.509	0.431	1	Excitatory	17M	NS
Gpr87	0.151963	-0.302306	0.3	0.307	1	Excitatory	17M	NS
AABR07026291.1	0.151975	0.110737	0.566	0.478	1	Excitatory	17M	NS
Brd2l	0.151999	-0.669889	0.014	0.018	1	Excitatory	17M	NS
Tmem170a	0.152029	-0.285288	0.029	0.03	1	Excitatory	17M	NS
Gabrb1	0.152099	0.000600283	0.968	0.957	1	Excitatory	17M	NS
ENSRNOG00000068855	0.152154	0.359178	0.121	0.082	1	Excitatory	17M	NS
Usp25	0.152183	0.177663	0.285	0.23	1	Excitatory	17M	NS
Dut	0.152202	-0.0715017	0.303	0.272	1	Excitatory	17M	NS
Cep128	0.152242	-0.0561469	0.125	0.11	1	Excitatory	17M	NS
Mastl	0.15228	-0.0706982	0.042	0.039	1	Excitatory	17M	NS
Ripply2	0.152307	-0.453884	0.074	0.086	1	Excitatory	17M	NS
Rnf40	0.15231	-0.0279937	0.05	0.041	1	Excitatory	17M	NS
Lipt2	0.152359	-0.473692	0.022	0.026	1	Excitatory	17M	NS
Lamtor1	0.152428	-0.358509	0.018	0.018	1	Excitatory	17M	NS
Fem1a	0.152453	-0.0465878	0.229	0.205	1	Excitatory	17M	NS
Pak4	0.15252	-0.208236	0.055	0.052	1	Excitatory	17M	NS
Spata24	0.152656	-0.851444	0.011	0.016	1	Excitatory	17M	NS
LOC134480950	0.152786	0.257295	0.03	0.023	1	Excitatory	17M	NS
Cryga.1	0.152812	-0.163296	0.139	0.134	1	Excitatory	17M	NS
Mthfr	0.152844	-0.0725754	0.093	0.083	1	Excitatory	17M	NS
Xpo5	0.152968	0.162779	0.191	0.15	1	Excitatory	17M	NS
Hyou1	0.153043	-0.0527972	0.121	0.104	1	Excitatory	17M	NS
Gfod1	0.153057	-0.311584	0.742	0.782	1	Excitatory	17M	NS
Fbxl4	0.153167	0.0332881	0.155	0.13	1	Excitatory	17M	NS
AABR07021636.1	0.153174	-0.49589	0.079	0.097	1	Excitatory	17M	NS
Pigh	0.153284	-0.195209	0.04	0.04	1	Excitatory	17M	NS
Ern1	0.153354	-0.0681003	0.105	0.094	1	Excitatory	17M	NS
Katnbl1	0.153406	-0.0319466	0.271	0.244	1	Excitatory	17M	NS
Smg8	0.153407	-0.37867	0.029	0.029	1	Excitatory	17M	NS
Tnfrsf11a	0.153542	-0.456068	0.021	0.027	1	Excitatory	17M	NS
Pus10	0.153563	0.094073	0.334	0.276	1	Excitatory	17M	NS
Brd9	0.153607	0.0924057	0.714	0.637	1	Excitatory	17M	NS
Acp4	0.153832	-0.0589794	0.013	0.011	1	Excitatory	17M	NS
Mfsd4a	0.1541	0.36252	0.496	0.376	1	Excitatory	17M	NS
Actr3	0.154416	-0.360066	0.443	0.455	1	Excitatory	17M	NS
ENSRNOG00000066507	0.154654	0.544331	0.011	0.007	1	Excitatory	17M	NS
Tfeb	0.154657	-0.0979964	0.039	0.035	1	Excitatory	17M	NS
Wdr24	0.154685	-0.280275	0.034	0.037	1	Excitatory	17M	NS
ENSRNOG00000068194	0.15471	-0.229677	0.014	0.015	1	Excitatory	17M	NS
Dtx1	0.154873	0.275383	0.231	0.171	1	Excitatory	17M	NS
Wipf1	0.154952	-0.176418	0.076	0.072	1	Excitatory	17M	NS
Rps8	0.154991	-0.892233	0.008	0.011	1	Excitatory	17M	NS
Arf4	0.155016	-0.563899	0.185	0.214	1	Excitatory	17M	NS
Lyrm1	0.155119	-0.236002	0.109	0.107	1	Excitatory	17M	NS
Kctd20	0.155169	-0.160306	0.133	0.125	1	Excitatory	17M	NS
Bmp2k	0.155268	-0.205546	0.097	0.097	1	Excitatory	17M	NS
ENSRNOG00000068720	0.155322	0.0495508	0.039	0.028	1	Excitatory	17M	NS
Slc27a5	0.155465	-0.126821	0.017	0.016	1	Excitatory	17M	NS
Socs6	0.155467	0.256425	0.081	0.057	1	Excitatory	17M	NS
Vom2r53	0.15547	-0.2517	0.017	0.016	1	Excitatory	17M	NS
Prdm4	0.155557	0.177492	0.116	0.091	1	Excitatory	17M	NS
Slc7a12l1	0.155687	0.386293	0.033	0.023	1	Excitatory	17M	NS
Gmnn	0.155749	-0.139665	0.012	0.012	1	Excitatory	17M	NS
Kdm6a	0.155784	0.0125428	0.487	0.428	1	Excitatory	17M	NS
Nfic	0.155836	0.161677	0.096	0.074	1	Excitatory	17M	NS
Dnajc17	0.155851	-0.0790577	0.186	0.175	1	Excitatory	17M	NS
Fyttd1	0.155856	-0.0385867	0.743	0.692	1	Excitatory	17M	NS
Ppp4r4	0.155905	-0.942823	0.026	0.044	1	Excitatory	17M	NS
Krt27	0.156106	-0.656125	0.014	0.021	1	Excitatory	17M	NS
Mdh1b	0.156265	-0.199998	0.109	0.105	1	Excitatory	17M	NS
Cuedc2	0.156408	-0.693498	0.024	0.031	1	Excitatory	17M	NS
Taf1c	0.156643	-0.105922	0.055	0.052	1	Excitatory	17M	NS
Pcmt1	0.156819	-0.0557783	0.376	0.329	1	Excitatory	17M	NS
Zc3hav1l	0.156854	-0.168043	0.01	0.009	1	Excitatory	17M	NS
Ppp6r3	0.156918	0.0777168	0.395	0.333	1	Excitatory	17M	NS
Taf4	0.15696	0.0758677	0.138	0.112	1	Excitatory	17M	NS
Wnk1	0.157232	0.051387	0.616	0.54	1	Excitatory	17M	NS
Wdr55	0.157288	-1.18434	0.051	0.096	1	Excitatory	17M	NS
Spice1	0.157365	-0.14426	0.176	0.166	1	Excitatory	17M	NS
Slc39a8	0.157478	-0.353133	0.034	0.038	1	Excitatory	17M	NS
Sec23ip	0.157665	0.065787	0.259	0.216	1	Excitatory	17M	NS
Sez6	0.157787	0.162678	0.555	0.472	1	Excitatory	17M	NS
Armcx6	0.157867	0.387488	0.03	0.018	1	Excitatory	17M	NS
Hic2	0.157897	0.0400134	0.099	0.083	1	Excitatory	17M	NS
Carmil1	0.157961	0.49056	0.459	0.326	1	Excitatory	17M	NS
Map2k3	0.157979	-0.0357003	0.124	0.11	1	Excitatory	17M	NS
Parp6	0.15802	-0.0369111	0.347	0.304	1	Excitatory	17M	NS
Ube2g2	0.158108	-0.25874	0.125	0.125	1	Excitatory	17M	NS
Mphosph9	0.15813	0.177596	0.195	0.153	1	Excitatory	17M	NS
Tvp23a	0.15816	-0.0386338	0.208	0.187	1	Excitatory	17M	NS
Tmf1	0.158286	-0.0336468	0.126	0.108	1	Excitatory	17M	NS
Or5a3	0.15831	0.132193	0.016	0.014	1	Excitatory	17M	NS
Abracl	0.158315	0.0944436	0.116	0.098	1	Excitatory	17M	NS
Cox18	0.158444	-0.206707	0.172	0.171	1	Excitatory	17M	NS
Mob1b	0.158586	0.00505678	0.213	0.185	1	Excitatory	17M	NS
Zfp280b	0.158628	-0.132116	0.069	0.065	1	Excitatory	17M	NS
Erlin2	0.158718	0.0126019	0.078	0.069	1	Excitatory	17M	NS
Shank2	0.158843	0.258235	0.698	0.594	1	Excitatory	17M	NS
Gatd1	0.159093	-0.0690679	0.064	0.06	1	Excitatory	17M	NS
B3gnt4	0.159132	0.549913	0.034	0.021	1	Excitatory	17M	NS
Zfp84	0.159152	-0.0969711	0.172	0.157	1	Excitatory	17M	NS
ENSRNOG00000070152	0.159267	0.168331	0.017	0.015	1	Excitatory	17M	NS
Smim14	0.159315	0.0667214	0.352	0.292	1	Excitatory	17M	NS
Faap20	0.159332	-0.31619	0.019	0.019	1	Excitatory	17M	NS
Prkab1	0.159335	0.340392	0.06	0.04	1	Excitatory	17M	NS
Fam114a2	0.159352	-0.393312	0.055	0.057	1	Excitatory	17M	NS
Blm	0.159369	0.0861132	0.039	0.031	1	Excitatory	17M	NS
Phc1	0.159405	0.0192381	0.223	0.194	1	Excitatory	17M	NS
Kif13a	0.159491	-0.131378	0.274	0.264	1	Excitatory	17M	NS
Ccnd2	0.159608	-0.188011	0.218	0.202	1	Excitatory	17M	NS
Scn1b	0.159633	0.077723	0.082	0.065	1	Excitatory	17M	NS
Ufm1.1	0.1601	-0.634394	0.05	0.069	1	Excitatory	17M	NS
Cmklr1	0.16011	0.574489	0.014	0.007	1	Excitatory	17M	NS
Cimip2b	0.160118	-0.19282	0.016	0.015	1	Excitatory	17M	NS
Vapa	0.160204	-0.579398	0.115	0.132	1	Excitatory	17M	NS
Ncln	0.160213	-0.0929137	0.386	0.356	1	Excitatory	17M	NS
Kdm3a	0.16025	0.106763	0.208	0.166	1	Excitatory	17M	NS
Suox	0.160319	-0.248061	0.034	0.035	1	Excitatory	17M	NS
Tsnaxip1	0.160343	-0.230737	0.035	0.034	1	Excitatory	17M	NS
Mbtd1	0.160451	-0.0492318	0.439	0.392	1	Excitatory	17M	NS
Bace1	0.1605	0.0946673	0.081	0.063	1	Excitatory	17M	NS
LOC102548095	0.160601	-0.0335077	0.013	0.011	1	Excitatory	17M	NS
Prdm9	0.160671	-0.707016	0.01	0.017	1	Excitatory	17M	NS
Dmac2l	0.160727	-0.0743583	0.089	0.08	1	Excitatory	17M	NS
Isoc1	0.160735	-0.514188	0.03	0.037	1	Excitatory	17M	NS
Phospho2	0.160814	-0.393202	0.037	0.038	1	Excitatory	17M	NS
Npm3	0.160867	-0.476692	0.008	0.01	1	Excitatory	17M	NS
Vrk1	0.160907	-0.0909073	0.256	0.234	1	Excitatory	17M	NS
Gnai3	0.161149	0.151744	0.24	0.188	1	Excitatory	17M	NS
Oxa1l	0.161231	-0.0332343	0.17	0.145	1	Excitatory	17M	NS
Sass6	0.161284	0.0229621	0.021	0.018	1	Excitatory	17M	NS
Rhpn1	0.16131	-0.292867	0.057	0.059	1	Excitatory	17M	NS
Ebi3	0.161351	-0.0186528	0.013	0.012	1	Excitatory	17M	NS
Dhx57	0.161451	0.00501385	0.509	0.453	1	Excitatory	17M	NS
Mphosph10	0.161465	-0.113994	0.137	0.126	1	Excitatory	17M	NS
Pex13	0.161693	-0.16991	0.123	0.117	1	Excitatory	17M	NS
ENSRNOG00000067822	0.161766	-0.0303115	0.02	0.017	1	Excitatory	17M	NS
Tmem169	0.16178	0.0709139	0.29	0.247	1	Excitatory	17M	NS
Uap1l1	0.161922	-1.78088	0.005	0.013	1	Excitatory	17M	NS
Sptlc2	0.162032	0.0378023	0.206	0.175	1	Excitatory	17M	NS
Ptbp1	0.162033	0.132196	0.128	0.096	1	Excitatory	17M	NS
Card9	0.162185	-0.278361	0.075	0.075	1	Excitatory	17M	NS
Ttc16	0.162188	-0.32612	0.037	0.04	1	Excitatory	17M	NS
Nme7	0.16238	-0.0336767	0.366	0.331	1	Excitatory	17M	NS
Gak	0.162485	-0.140224	0.333	0.297	1	Excitatory	17M	NS
Elmo3	0.16263	-0.324353	0.122	0.132	1	Excitatory	17M	NS
ENSRNOG00000070030	0.162665	-0.81317	0.007	0.01	1	Excitatory	17M	NS
ENSRNOG00000070364	0.162717	-0.689562	0.012	0.016	1	Excitatory	17M	NS
ENSRNOG00000067231	0.162747	0.151716	0.074	0.057	1	Excitatory	17M	NS
Blzf1	0.162755	0.100506	0.081	0.064	1	Excitatory	17M	NS
Dxo	0.162824	-0.300951	0.017	0.017	1	Excitatory	17M	NS
Ubap2	0.162856	-0.0741377	0.384	0.344	1	Excitatory	17M	NS
Iglon5	0.162872	-0.198887	0.094	0.088	1	Excitatory	17M	NS
Hmgcr	0.162937	0.0435157	0.275	0.235	1	Excitatory	17M	NS
Plxna2	0.162993	0.218962	0.623	0.517	1	Excitatory	17M	NS
Eif5b	0.163141	-0.187974	0.575	0.556	1	Excitatory	17M	NS
Lgr4	0.163151	0.00112088	0.263	0.232	1	Excitatory	17M	NS
AABR07035839.1	0.163205	-0.208378	0.014	0.014	1	Excitatory	17M	NS
Pstpip1	0.163291	0.437767	0.035	0.024	1	Excitatory	17M	NS
Tecpr1	0.163321	-0.110193	0.223	0.207	1	Excitatory	17M	NS
Garre1	0.163324	0.380892	0.287	0.203	1	Excitatory	17M	NS
Emx1	0.163385	0.324728	0.064	0.044	1	Excitatory	17M	NS
Osbp	0.163386	0.0543442	0.177	0.148	1	Excitatory	17M	NS
Taf4b	0.16343	-0.0831221	0.105	0.096	1	Excitatory	17M	NS
Dnmbp	0.163529	0.163405	0.111	0.088	1	Excitatory	17M	NS
Tnrc18	0.163629	-0.122522	0.355	0.343	1	Excitatory	17M	NS
Wrnip1	0.163693	-0.00637851	0.1	0.083	1	Excitatory	17M	NS
Smad9	0.16371	-0.227446	0.024	0.024	1	Excitatory	17M	NS
Bicdl1	0.163775	0.1726	0.576	0.48	1	Excitatory	17M	NS
Smoc1	0.164211	0.19179	0.011	0.01	1	Excitatory	17M	NS
ENSRNOG00000063555	0.164217	-0.246558	0.148	0.147	1	Excitatory	17M	NS
Scaf8	0.164326	0.0147977	0.467	0.401	1	Excitatory	17M	NS
Pcgf3	0.16444	0.00840896	0.222	0.188	1	Excitatory	17M	NS
Gpn2	0.164525	-0.0503013	0.032	0.025	1	Excitatory	17M	NS
Ccdc34	0.164662	-0.0239116	0.109	0.096	1	Excitatory	17M	NS
Tmem170b	0.164705	0.0587816	0.174	0.143	1	Excitatory	17M	NS
Thap12	0.164779	-0.202308	0.093	0.09	1	Excitatory	17M	NS
Cnmd	0.164866	-0.243783	0.032	0.035	1	Excitatory	17M	NS
Ndufa9	0.164892	0.0504597	0.282	0.215	1	Excitatory	17M	NS
Tsn	0.16507	-0.999857	0.057	0.093	1	Excitatory	17M	NS
Tbc1d9b	0.165107	0.298747	0.186	0.134	1	Excitatory	17M	NS
Popdc3	0.165301	-0.190782	0.008	0.01	1	Excitatory	17M	NS
Imp4	0.165431	-2.66217	0.007	0.038	1	Excitatory	17M	NS
D430041D05Rikl	0.165533	0.744824	0.617	0.442	1	Excitatory	17M	NS
Slc44a2	0.165569	0.0677964	0.257	0.222	1	Excitatory	17M	NS
ENSRNOG00000063994	0.165617	0.370889	0.734	0.601	1	Excitatory	17M	NS
Nsmce2	0.165656	0.0948171	0.608	0.531	1	Excitatory	17M	NS
Paxbp1	0.165713	-0.255047	0.498	0.496	1	Excitatory	17M	NS
Haus3	0.165723	-0.0679986	0.355	0.328	1	Excitatory	17M	NS
ENSRNOG00000069867	0.165745	-0.270822	0.02	0.02	1	Excitatory	17M	NS
Hcfc2	0.165837	0.252191	0.159	0.116	1	Excitatory	17M	NS
ENSRNOG00000066028	0.165853	0.267502	0.014	0.01	1	Excitatory	17M	NS
Tmem198	0.166231	-0.106369	0.123	0.115	1	Excitatory	17M	NS
Zfp386	0.166579	-0.186969	0.139	0.135	1	Excitatory	17M	NS
Usp14	0.166704	-0.217071	0.458	0.428	1	Excitatory	17M	NS
Pla2g4e	0.166708	1.3	0.052	0.018	1	Excitatory	17M	NS
ENSRNOG00000069406	0.166807	0.133019	0.195	0.154	1	Excitatory	17M	NS
Aste1	0.166952	-0.198511	0.193	0.191	1	Excitatory	17M	NS
ENSRNOG00000069400	0.166965	0.185882	0.253	0.198	1	Excitatory	17M	NS
Ubiad1	0.167022	0.137081	0.064	0.05	1	Excitatory	17M	NS
Atad5	0.167082	-0.259964	0.086	0.084	1	Excitatory	17M	NS
Mrpl44	0.167207	-0.969435	0.06	0.087	1	Excitatory	17M	NS
Zfp426	0.167276	0.0202328	0.101	0.083	1	Excitatory	17M	NS
Clic5	0.167297	2.1619	0.031	0.006	1	Excitatory	17M	NS
ENSRNOG00000065985	0.167343	-0.0854192	0.026	0.022	1	Excitatory	17M	NS
Pbx4	0.167355	-0.190673	0.238	0.228	1	Excitatory	17M	NS
Pgpep1	0.16759	-0.183347	0.011	0.011	1	Excitatory	17M	NS
Ttc41	0.167698	-0.404161	0.04	0.044	1	Excitatory	17M	NS
Ankrd35	0.167807	0.645914	0.039	0.023	1	Excitatory	17M	NS
Lin54	0.167839	0.0570762	0.134	0.11	1	Excitatory	17M	NS
Lrrc71	0.168037	-0.281142	0.042	0.042	1	Excitatory	17M	NS
Fam110b	0.16808	0.220501	0.44	0.369	1	Excitatory	17M	NS
Dpagt1	0.168193	-0.184492	0.26	0.251	1	Excitatory	17M	NS
Dck	0.168318	0.464737	0.083	0.05	1	Excitatory	17M	NS
Pecr	0.168323	0.0971913	0.101	0.075	1	Excitatory	17M	NS
Qrfpr	0.168373	-0.374636	0.019	0.022	1	Excitatory	17M	NS
Rmi1	0.168403	-0.123982	0.134	0.121	1	Excitatory	17M	NS
Foxk1	0.168434	0.0705525	0.143	0.114	1	Excitatory	17M	NS
Elp2	0.168523	-0.0410287	0.27	0.24	1	Excitatory	17M	NS
Otud4	0.168541	0.201411	0.155	0.115	1	Excitatory	17M	NS
Scaper	0.168585	0.252299	0.584	0.47	1	Excitatory	17M	NS
Slc35g2	0.168628	-0.112859	0.019	0.019	1	Excitatory	17M	NS
LOC108348302	0.168688	-0.0367375	0.089	0.076	1	Excitatory	17M	NS
Esrrg	0.168734	0.408156	0.153	0.112	1	Excitatory	17M	NS
Prrt2	0.168823	0.00887952	0.377	0.325	1	Excitatory	17M	NS
Flna	0.168824	0.732405	0.04	0.021	1	Excitatory	17M	NS
Bri3bp	0.16888	-0.121665	0.143	0.134	1	Excitatory	17M	NS
Pgpep1l	0.168892	-0.525237	0.012	0.014	1	Excitatory	17M	NS
Uba52	0.169019	-0.837914	0.109	0.151	1	Excitatory	17M	NS
LOC317165	0.169075	0.524916	0.023	0.014	1	Excitatory	17M	NS
Snx13	0.169127	-0.0381055	0.401	0.359	1	Excitatory	17M	NS
Serpinb6a	0.169153	0.0801714	0.258	0.211	1	Excitatory	17M	NS
Lgals8	0.169168	-0.221333	0.361	0.356	1	Excitatory	17M	NS
Fbxo38	0.169199	-0.0224596	0.252	0.225	1	Excitatory	17M	NS
Sema4c	0.169204	0.0124771	0.087	0.074	1	Excitatory	17M	NS
LOC102548045	0.16928	-0.936061	0.013	0.021	1	Excitatory	17M	NS
Wdr20	0.169393	-0.054691	0.521	0.477	1	Excitatory	17M	NS
Ckmt2	0.169439	-0.553526	0.017	0.02	1	Excitatory	17M	NS
Yrdc	0.169465	-0.188827	0.227	0.215	1	Excitatory	17M	NS
Nkiras1	0.169568	-0.38407	0.116	0.115	1	Excitatory	17M	NS
Foxg1	0.169676	-0.237923	0.34	0.329	1	Excitatory	17M	NS
Pex11g	0.169736	-0.178935	0.113	0.108	1	Excitatory	17M	NS
Anks3	0.169866	-0.130492	0.176	0.163	1	Excitatory	17M	NS
C6h14orf28	0.169874	-0.237406	0.03	0.029	1	Excitatory	17M	NS
Nbr1	0.169953	-0.0363741	0.416	0.368	1	Excitatory	17M	NS
Elfn2	0.170005	0.215757	0.138	0.106	1	Excitatory	17M	NS
Nedd1	0.170195	-0.308481	0.019	0.021	1	Excitatory	17M	NS
Gpld1	0.170214	0.0325951	0.252	0.22	1	Excitatory	17M	NS
ENSRNOG00000063799	0.170215	-0.455701	0.077	0.089	1	Excitatory	17M	NS
Rhbdd2	0.170373	-0.137937	0.1	0.087	1	Excitatory	17M	NS
Alkbh4	0.170591	-0.549306	0.022	0.025	1	Excitatory	17M	NS
Ppp6c	0.170654	-0.0233418	0.231	0.204	1	Excitatory	17M	NS
Fosl2	0.17067	0.370566	0.109	0.078	1	Excitatory	17M	NS
Tmem88	0.170708	0.102241	0.031	0.025	1	Excitatory	17M	NS
Armc10	0.170734	-0.0142871	0.134	0.115	1	Excitatory	17M	NS
Eif2s1	0.170857	-0.103772	0.211	0.185	1	Excitatory	17M	NS
Sirt5	0.170915	-0.0200118	0.496	0.442	1	Excitatory	17M	NS
Smad4	0.170925	0.0739845	0.105	0.087	1	Excitatory	17M	NS
Fam133b	0.171062	-0.0761315	0.524	0.475	1	Excitatory	17M	NS
Tigar	0.171078	-0.215379	0.068	0.065	1	Excitatory	17M	NS
Elovl4	0.171096	0.114798	0.11	0.086	1	Excitatory	17M	NS
Ttc9	0.17117	0.333213	0.091	0.062	1	Excitatory	17M	NS
Kcnip1	0.171173	0.715175	0.034	0.021	1	Excitatory	17M	NS
Atg5	0.171188	-0.0959482	0.176	0.16	1	Excitatory	17M	NS
Depdc5	0.171276	0.223242	0.323	0.247	1	Excitatory	17M	NS
Gtpbp8	0.17136	-0.0404726	0.163	0.147	1	Excitatory	17M	NS
Pus7l	0.171426	-0.268149	0.037	0.039	1	Excitatory	17M	NS
ENSRNOG00000065363	0.171482	-0.227261	0.021	0.02	1	Excitatory	17M	NS
Zfyve19	0.171646	-0.156217	0.123	0.12	1	Excitatory	17M	NS
Nrbf2	0.171773	0.00864133	0.062	0.054	1	Excitatory	17M	NS
LOC120098879	0.172006	0.93097	0.017	0.008	1	Excitatory	17M	NS
ENSRNOG00000063690	0.172053	-0.528188	0.009	0.011	1	Excitatory	17M	NS
Kbtbd8	0.172085	-0.165072	0.027	0.025	1	Excitatory	17M	NS
Map3k15	0.172244	-0.134191	0.017	0.017	1	Excitatory	17M	NS
Lca5	0.172331	0.04184	0.048	0.04	1	Excitatory	17M	NS
Rprd1a	0.172421	0.0236413	0.515	0.458	1	Excitatory	17M	NS
Kif2a	0.172588	-0.0889656	0.539	0.5	1	Excitatory	17M	NS
Kiaa1614	0.172615	0.163002	0.019	0.012	1	Excitatory	17M	NS
P2ry12	0.172799	-0.371233	0.229	0.25	1	Excitatory	17M	NS
Proser1	0.172837	-0.0601912	0.16	0.139	1	Excitatory	17M	NS
Trim46	0.172937	-0.258021	0.306	0.31	1	Excitatory	17M	NS
LOC120095179	0.173126	-0.325022	0.049	0.052	1	Excitatory	17M	NS
Brdt	0.173294	-0.0352553	0.138	0.12	1	Excitatory	17M	NS
Spast	0.173321	-0.0581737	0.405	0.368	1	Excitatory	17M	NS
Pcif1	0.17341	-0.072373	0.149	0.135	1	Excitatory	17M	NS
Galnt1	0.173533	-0.0590085	0.162	0.135	1	Excitatory	17M	NS
Ndst2	0.173571	-0.0907675	0.104	0.095	1	Excitatory	17M	NS
Tulp4	0.173698	0.149119	0.49	0.409	1	Excitatory	17M	NS
Col28a1	0.17383	0.75243	0.011	0.006	1	Excitatory	17M	NS
Smg1	0.173867	0.0197107	0.579	0.512	1	Excitatory	17M	NS
Nt5c3b	0.17398	0.22029	0.205	0.154	1	Excitatory	17M	NS
Eif3k	0.174162	-0.478869	0.016	0.018	1	Excitatory	17M	NS
Ercc4	0.174296	-0.00470299	0.171	0.145	1	Excitatory	17M	NS
Mbd1	0.174301	-0.0956864	0.027	0.024	1	Excitatory	17M	NS
Ift80	0.174317	0.0592532	0.222	0.187	1	Excitatory	17M	NS
Mtcl1	0.174457	0.623486	0.328	0.206	1	Excitatory	17M	NS
Mbtps1	0.174469	0.018265	0.265	0.226	1	Excitatory	17M	NS
Fxyd4	0.174531	-0.53273	0.027	0.032	1	Excitatory	17M	NS
Chst11	0.174935	-0.237962	0.483	0.494	1	Excitatory	17M	NS
Abhd10	0.174946	-0.117341	0.058	0.051	1	Excitatory	17M	NS
Leng8	0.174986	-0.0782557	0.548	0.511	1	Excitatory	17M	NS
Zyx	0.175034	0.0591962	0.08	0.064	1	Excitatory	17M	NS
Cdc16	0.175042	0.166589	0.192	0.151	1	Excitatory	17M	NS
Pnisr	0.175168	-0.16521	0.932	0.918	1	Excitatory	17M	NS
Nkapd1	0.175295	0.121387	0.135	0.11	1	Excitatory	17M	NS
Topbp1	0.175548	-0.250979	0.121	0.121	1	Excitatory	17M	NS
Serpind1	0.175589	-0.179951	0.128	0.122	1	Excitatory	17M	NS
Baz1a	0.175634	-0.66892	0.017	0.023	1	Excitatory	17M	NS
Adam15	0.175816	-1.34373	0.033	0.069	1	Excitatory	17M	NS
Polr3b	0.175909	0.18112	0.133	0.103	1	Excitatory	17M	NS
Ano10	0.17596	0.231391	0.121	0.088	1	Excitatory	17M	NS
Nrros	0.175993	-0.241517	0.021	0.023	1	Excitatory	17M	NS
Cfap47	0.17601	-0.184772	0.085	0.084	1	Excitatory	17M	NS
Nbn	0.176155	-0.00648146	0.204	0.184	1	Excitatory	17M	NS
Kdm5d	0.176269	-0.0894597	0.325	0.301	1	Excitatory	17M	NS
Tia1	0.176471	-0.106167	0.39	0.363	1	Excitatory	17M	NS
Nono	0.176485	-0.142982	0.345	0.325	1	Excitatory	17M	NS
Tbc1d22b	0.176605	0.105522	0.172	0.137	1	Excitatory	17M	NS
Nqo2	0.176726	-0.277615	0.01	0.011	1	Excitatory	17M	NS
Mt-nd5	0.176744	-1.04003	0.027	0.051	1	Excitatory	17M	NS
Dmap1	0.176792	-0.189176	0.133	0.125	1	Excitatory	17M	NS
Ptgr2	0.176806	-0.178373	0.081	0.075	1	Excitatory	17M	NS
Zfp202	0.177144	0.180664	0.079	0.062	1	Excitatory	17M	NS
Rexo5	0.177172	-0.111284	0.032	0.031	1	Excitatory	17M	NS
Fiz1	0.177443	-0.00752273	0.043	0.034	1	Excitatory	17M	NS
Ctnnbl1	0.177462	-0.211091	0.32	0.32	1	Excitatory	17M	NS
Adipor1	0.177471	0.11033	0.235	0.193	1	Excitatory	17M	NS
Polr3c	0.177531	0.0189773	0.162	0.137	1	Excitatory	17M	NS
Cubn	0.17755	-0.742	0.015	0.021	1	Excitatory	17M	NS
Rc3h2	0.177568	0.0780921	0.44	0.375	1	Excitatory	17M	NS
Dennd2a	0.177776	-0.0688839	0.515	0.49	1	Excitatory	17M	NS
Pamr1	0.177852	1.27619	0.071	0.024	1	Excitatory	17M	NS
Hacd1	0.178055	0.116196	0.133	0.104	1	Excitatory	17M	NS
Rad54l2	0.178079	0.0407157	0.288	0.244	1	Excitatory	17M	NS
Pole2	0.17816	-0.238573	0.07	0.071	1	Excitatory	17M	NS
Ccdc65	0.178233	-0.0738059	0.099	0.086	1	Excitatory	17M	NS
Chd9	0.178384	0.121568	0.779	0.699	1	Excitatory	17M	NS
Myo1d	0.178387	0.383592	0.402	0.294	1	Excitatory	17M	NS
Tsnax	0.17843	-0.134925	0.155	0.142	1	Excitatory	17M	NS
Lrrc36	0.178452	-0.483404	0.024	0.025	1	Excitatory	17M	NS
Acp6	0.178473	0.0227978	0.048	0.04	1	Excitatory	17M	NS
Slc25a46	0.178621	-0.0613599	0.274	0.241	1	Excitatory	17M	NS
Zfp18	0.178789	-0.0378804	0.072	0.066	1	Excitatory	17M	NS
Nucb2	0.178808	-0.295445	0.114	0.114	1	Excitatory	17M	NS
Exog	0.178898	0.160042	0.057	0.045	1	Excitatory	17M	NS
Tceanc2	0.178998	-0.127625	0.072	0.068	1	Excitatory	17M	NS
Tshr	0.179147	-0.00880058	0.015	0.013	1	Excitatory	17M	NS
Slc2a8	0.179163	0.169703	0.152	0.116	1	Excitatory	17M	NS
LOC102552925	0.179335	-0.254585	0.01	0.011	1	Excitatory	17M	NS
Slc38a10	0.17934	-0.34519	0.156	0.166	1	Excitatory	17M	NS
ENSRNOG00000063392	0.179365	-0.0376128	0.105	0.096	1	Excitatory	17M	NS
Nup58	0.179435	-0.016904	0.341	0.298	1	Excitatory	17M	NS
Maff	0.179756	-0.0450614	0.012	0.01	1	Excitatory	17M	NS
Casp9	0.180128	-0.088168	0.093	0.086	1	Excitatory	17M	NS
Zup1	0.180378	0.0286863	0.271	0.229	1	Excitatory	17M	NS
Helz	0.180513	0.0597556	0.459	0.396	1	Excitatory	17M	NS
Zfp623	0.180565	0.177182	0.028	0.021	1	Excitatory	17M	NS
Rrn3	0.180733	-0.0654932	0.213	0.19	1	Excitatory	17M	NS
ENSRNOG00000065695	0.180763	0.171901	0.047	0.036	1	Excitatory	17M	NS
Cdh24	0.180831	0.592486	0.04	0.024	1	Excitatory	17M	NS
Begain	0.180849	-0.16855	0.287	0.279	1	Excitatory	17M	NS
Rab22a	0.18104	0.140123	0.084	0.063	1	Excitatory	17M	NS
Cmss1	0.181068	0.428588	0.392	0.276	1	Excitatory	17M	NS
LOC102547700	0.18116	0.474447	0.011	0.007	1	Excitatory	17M	NS
Pdzd7	0.181291	0.251098	0.041	0.031	1	Excitatory	17M	NS
Tfpt	0.181368	-0.0462543	0.065	0.058	1	Excitatory	17M	NS
Fnip2	0.181675	0.325449	0.257	0.185	1	Excitatory	17M	NS
Fmn2	0.181747	0.15956	0.811	0.722	1	Excitatory	17M	NS
Ttc38	0.181761	-0.0839269	0.011	0.009	1	Excitatory	17M	NS
Arb2a	0.181818	0.0638555	0.744	0.671	1	Excitatory	17M	NS
Map3k2	0.181823	-0.116207	0.399	0.371	1	Excitatory	17M	NS
Slc7a1	0.182045	0.0834856	0.174	0.143	1	Excitatory	17M	NS
C5h9orf43	0.182182	-0.327905	0.019	0.02	1	Excitatory	17M	NS
Them4	0.18231	-0.819311	0.031	0.039	1	Excitatory	17M	NS
Masp1	0.182347	0.082768	0.026	0.023	1	Excitatory	17M	NS
Atat1	0.182623	0.161144	0.19	0.151	1	Excitatory	17M	NS
Ssc5d	0.182767	0.151974	0.066	0.054	1	Excitatory	17M	NS
Trim39	0.182852	-0.503964	0.463	0.528	1	Excitatory	17M	NS
Fmo5	0.182867	-0.326508	0.02	0.022	1	Excitatory	17M	NS
Tent5b	0.18296	-0.125663	0.017	0.017	1	Excitatory	17M	NS
Gpr156	0.18304	1.15452	0.014	0.006	1	Excitatory	17M	NS
Zfp518b	0.183072	-0.075853	0.034	0.03	1	Excitatory	17M	NS
Lhpp	0.183078	-0.394505	0.276	0.298	1	Excitatory	17M	NS
Cenpn	0.183183	-0.463825	0.015	0.017	1	Excitatory	17M	NS
Asf1a	0.183403	0.185777	0.098	0.075	1	Excitatory	17M	NS
Alkal2	0.183422	-0.0941915	0.014	0.012	1	Excitatory	17M	NS
Zdhhc17	0.183528	0.181251	0.371	0.292	1	Excitatory	17M	NS
LOC108349685	0.183612	-0.114922	0.048	0.043	1	Excitatory	17M	NS
Scly	0.183679	0.135937	0.05	0.039	1	Excitatory	17M	NS
Pxk	0.183794	-0.0230995	0.284	0.247	1	Excitatory	17M	NS
Prpf40b	0.183812	-0.0051862	0.486	0.434	1	Excitatory	17M	NS
Cpsf4l2.1	0.183862	0.0212331	0.099	0.085	1	Excitatory	17M	NS
Slc25a32	0.184004	0.196886	0.157	0.119	1	Excitatory	17M	NS
Rpl21	0.18424	-0.277142	0.032	0.034	1	Excitatory	17M	NS
Moxd1	0.18441	0.663347	0.069	0.04	1	Excitatory	17M	NS
Pla2g4a	0.184524	-0.495985	0.065	0.071	1	Excitatory	17M	NS
Sema6c	0.18455	0.263582	0.016	0.011	1	Excitatory	17M	NS
Nktr	0.184552	0.114139	0.677	0.593	1	Excitatory	17M	NS
Hnrnpul2	0.18465	0.0130031	0.141	0.119	1	Excitatory	17M	NS
Taf9b	0.184899	-0.0722017	0.136	0.118	1	Excitatory	17M	NS
Rbm11	0.1849	0.65607	0.022	0.013	1	Excitatory	17M	NS
Nmt1	0.184916	-0.195679	0.609	0.601	1	Excitatory	17M	NS
ENSRNOG00000058912	0.184932	-0.15904	0.21	0.199	1	Excitatory	17M	NS
Nsd2	0.184961	0.144842	0.604	0.514	1	Excitatory	17M	NS
Lman2l	0.185011	-0.198813	0.333	0.319	1	Excitatory	17M	NS
Dnaaf5	0.185053	-0.0197493	0.081	0.069	1	Excitatory	17M	NS
Tubg2	0.18509	-0.125733	0.11	0.102	1	Excitatory	17M	NS
Macroh2a1	0.185099	0.0362456	0.414	0.358	1	Excitatory	17M	NS
Zfp808l1	0.185137	-0.334991	0.031	0.034	1	Excitatory	17M	NS
Pcnx3	0.185174	0.0792461	0.143	0.114	1	Excitatory	17M	NS
ENSRNOG00000064683	0.185245	-0.279602	0.023	0.023	1	Excitatory	17M	NS
Rela	0.185454	0.125916	0.052	0.043	1	Excitatory	17M	NS
Nopchap1	0.185503	-0.314337	0.125	0.133	1	Excitatory	17M	NS
Dnajc25	0.185508	-0.0466976	0.065	0.06	1	Excitatory	17M	NS
Cactin	0.185579	0.0268625	0.036	0.031	1	Excitatory	17M	NS
Zfp422	0.185631	-0.0913217	0.061	0.055	1	Excitatory	17M	NS
Kpna6	0.185661	-0.134819	0.12	0.111	1	Excitatory	17M	NS
Ing5	0.185775	-0.0713596	0.048	0.041	1	Excitatory	17M	NS
Ddx21	0.185883	-0.034429	0.137	0.123	1	Excitatory	17M	NS
Nbas	0.185907	0.0465478	0.488	0.419	1	Excitatory	17M	NS
ENSRNOG00000068081	0.18594	-0.367678	0.083	0.09	1	Excitatory	17M	NS
Snx6	0.186137	0.119288	0.337	0.28	1	Excitatory	17M	NS
Ehhadh	0.186162	-0.312369	0.011	0.011	1	Excitatory	17M	NS
Nsd1	0.186343	-0.0275722	0.74	0.686	1	Excitatory	17M	NS
Mob2	0.186456	-0.00803539	0.103	0.087	1	Excitatory	17M	NS
Mical3	0.186514	0.305113	0.513	0.405	1	Excitatory	17M	NS
Cspg4b	0.186522	0.56322	0.013	0.008	1	Excitatory	17M	NS
Dicer1	0.186581	0.0275129	0.318	0.273	1	Excitatory	17M	NS
Mex3c	0.186641	-0.205416	0.178	0.171	1	Excitatory	17M	NS
Tor3a	0.186697	-0.164548	0.124	0.122	1	Excitatory	17M	NS
Atp8b5p	0.186818	0.615908	0.122	0.071	1	Excitatory	17M	NS
Cers6	0.187062	0.0933814	0.761	0.702	1	Excitatory	17M	NS
ENSRNOG00000066647	0.187466	-0.28029	0.024	0.025	1	Excitatory	17M	NS
Usp36	0.187616	-0.0182068	0.434	0.393	1	Excitatory	17M	NS
Klhdc4	0.1878	-0.150501	0.236	0.222	1	Excitatory	17M	NS
Dse	0.187893	0.0333459	0.069	0.06	1	Excitatory	17M	NS
ENSRNOG00000067724	0.188062	0.161508	0.179	0.139	1	Excitatory	17M	NS
Cert1	0.18813	0.0026772	0.405	0.349	1	Excitatory	17M	NS
Pola2	0.188136	-0.0161399	0.01	0.009	1	Excitatory	17M	NS
Bid	0.188265	-0.0971667	0.031	0.028	1	Excitatory	17M	NS
Idua	0.18828	0.152123	0.073	0.054	1	Excitatory	17M	NS
Ampd2	0.188472	-0.41638	0.09	0.099	1	Excitatory	17M	NS
Ndufaf7	0.188614	0.105307	0.165	0.128	1	Excitatory	17M	NS
ENSRNOG00000069502	0.188712	-0.200327	0.122	0.118	1	Excitatory	17M	NS
LOC102557137	0.188915	-0.541701	0.009	0.01	1	Excitatory	17M	NS
Palb2	0.189108	-0.1468	0.023	0.022	1	Excitatory	17M	NS
Ears2	0.189154	-0.153926	0.073	0.069	1	Excitatory	17M	NS
Srsf6	0.189228	0.0528512	0.368	0.313	1	Excitatory	17M	NS
Unc119b	0.189238	0.176469	0.059	0.045	1	Excitatory	17M	NS
Hdhd5	0.189277	0.0120767	0.118	0.099	1	Excitatory	17M	NS
Clk1	0.189305	-0.121226	0.531	0.5	1	Excitatory	17M	NS
Pnpt1	0.189368	-0.220697	0.294	0.289	1	Excitatory	17M	NS
Ddrgk1	0.189475	-0.327672	0.566	0.576	1	Excitatory	17M	NS
Fbxo43	0.189481	0.105361	0.01	0.007	1	Excitatory	17M	NS
Ccdc6	0.189483	0.123873	0.186	0.153	1	Excitatory	17M	NS
Npffr1	0.189575	0.425627	0.045	0.031	1	Excitatory	17M	NS
Nfam1	0.189728	-0.252093	0.036	0.042	1	Excitatory	17M	NS
Adat2	0.189738	-0.0326001	0.128	0.114	1	Excitatory	17M	NS
Tspyl4	0.189908	-0.62065	0.015	0.021	1	Excitatory	17M	NS
Gnl2	0.189922	-0.0534554	0.195	0.178	1	Excitatory	17M	NS
Cep350	0.189929	0.00985651	0.496	0.437	1	Excitatory	17M	NS
ENSRNOG00000070952	0.190255	0.349145	0.019	0.014	1	Excitatory	17M	NS
Atg16l1	0.190273	0.0142481	0.326	0.287	1	Excitatory	17M	NS
RGD1562811	0.19036	-0.859656	0.024	0.036	1	Excitatory	17M	NS
Sumo3.1	0.19042	-0.306619	0.069	0.071	1	Excitatory	17M	NS
Map2k6	0.190549	-0.00209949	0.365	0.326	1	Excitatory	17M	NS
ENSRNOG00000071115	0.190557	-0.213722	0.019	0.018	1	Excitatory	17M	NS
Lix1l	0.190562	0.0789429	0.145	0.12	1	Excitatory	17M	NS
Aph1b	0.190633	-0.232941	0.053	0.056	1	Excitatory	17M	NS
Aspscr1	0.19064	0.172303	0.153	0.115	1	Excitatory	17M	NS
Camk1g	0.190853	1.51469	0.061	0.021	1	Excitatory	17M	NS
Filip1l	0.190893	-0.016225	0.667	0.62	1	Excitatory	17M	NS
Pdk2	0.190911	-2.6518	0.005	0.024	1	Excitatory	17M	NS
Dcaf7	0.19097	-0.0872635	0.286	0.261	1	Excitatory	17M	NS
Pinx1	0.191514	-0.0204616	0.107	0.093	1	Excitatory	17M	NS
Zbbx	0.191611	0.0729299	0.175	0.143	1	Excitatory	17M	NS
Cacng4	0.191613	0.514647	0.023	0.012	1	Excitatory	17M	NS
ENSRNOG00000066184	0.191714	-0.305681	0.012	0.011	1	Excitatory	17M	NS
Rit2	0.191758	-0.0348097	0.75	0.705	1	Excitatory	17M	NS
Adissp	0.191843	0.444994	0.052	0.033	1	Excitatory	17M	NS
ENSRNOG00000070404	0.191854	-0.0722289	0.079	0.069	1	Excitatory	17M	NS
ENSRNOG00000068419	0.191862	0.0168234	0.02	0.017	1	Excitatory	17M	NS
Ppan	0.192004	-0.241462	0.182	0.188	1	Excitatory	17M	NS
Heatr9	0.192029	-0.626782	0.016	0.021	1	Excitatory	17M	NS
Dusp16	0.192101	-0.0271537	0.146	0.125	1	Excitatory	17M	NS
Amt	0.192544	0.260075	0.164	0.122	1	Excitatory	17M	NS
Pop1	0.192808	-0.132595	0.115	0.108	1	Excitatory	17M	NS
Pex2	0.192848	-0.163229	0.088	0.081	1	Excitatory	17M	NS
Fgf2	0.192932	-0.316608	0.02	0.021	1	Excitatory	17M	NS
Vax2	0.19356	-0.327	0.022	0.023	1	Excitatory	17M	NS
Gm56820	0.193569	0.576061	0.017	0.009	1	Excitatory	17M	NS
Timm44	0.193735	-0.139389	0.234	0.22	1	Excitatory	17M	NS
Map7d2	0.193739	0.110825	0.542	0.462	1	Excitatory	17M	NS
Fam117b	0.193789	0.102979	0.655	0.572	1	Excitatory	17M	NS
Suds3	0.193816	-0.0276939	0.485	0.438	1	Excitatory	17M	NS
Mier2	0.194015	-0.0844887	0.02	0.018	1	Excitatory	17M	NS
Timm50	0.194232	-0.869218	0.047	0.069	1	Excitatory	17M	NS
Htra2	0.194245	-0.266822	0.282	0.294	1	Excitatory	17M	NS
ENSRNOG00000067038	0.194281	-0.546191	0.028	0.035	1	Excitatory	17M	NS
Fam210a	0.194312	0.0392601	0.142	0.123	1	Excitatory	17M	NS
Tjp1	0.194562	-0.0202603	0.924	0.889	1	Excitatory	17M	NS
Rnf180	0.194588	0.5045	0.319	0.219	1	Excitatory	17M	NS
Fam78a	0.194609	0.216232	0.02	0.015	1	Excitatory	17M	NS
Pde1a	0.194764	0.342395	0.826	0.77	1	Excitatory	17M	NS
Nin	0.194792	0.271776	0.611	0.496	1	Excitatory	17M	NS
Etf1	0.194855	0.074135	0.139	0.113	1	Excitatory	17M	NS
Mcrip1	0.194938	-0.138397	0.224	0.201	1	Excitatory	17M	NS
Ctr9	0.195225	-0.103347	0.327	0.298	1	Excitatory	17M	NS
Bloc1s2	0.195401	0.0449419	0.153	0.123	1	Excitatory	17M	NS
Fto	0.195515	-0.0101657	0.753	0.705	1	Excitatory	17M	NS
Tprg1l	0.195624	-0.246657	0.368	0.357	1	Excitatory	17M	NS
Rps6kb1	0.195773	-0.0514228	0.53	0.481	1	Excitatory	17M	NS
Bccip	0.195801	-0.185783	0.12	0.111	1	Excitatory	17M	NS
Syt3	0.195845	-0.0129077	0.139	0.125	1	Excitatory	17M	NS
Lypla2	0.19588	-0.178061	0.116	0.111	1	Excitatory	17M	NS
Pex10	0.19599	-0.4127	0.046	0.052	1	Excitatory	17M	NS
Zfp112	0.195995	0.00673265	0.069	0.06	1	Excitatory	17M	NS
Snu13-ps5	0.196005	-0.115568	0.127	0.116	1	Excitatory	17M	NS
LOC108349241	0.19617	0.0865439	0.098	0.078	1	Excitatory	17M	NS
Trpm4	0.196207	1.28369	0.026	0.011	1	Excitatory	17M	NS
Pigl	0.196229	-0.129013	0.233	0.214	1	Excitatory	17M	NS
Phactr2	0.196234	0.186576	0.096	0.08	1	Excitatory	17M	NS
Fap	0.196309	1.62006	0.037	0.009	1	Excitatory	17M	NS
Entrep1	0.196375	0.230817	0.034	0.023	1	Excitatory	17M	NS
Vti1a	0.196389	0.0920352	0.649	0.573	1	Excitatory	17M	NS
Creb1	0.196433	-0.0429515	0.364	0.331	1	Excitatory	17M	NS
Ergic2	0.196646	-0.0171567	0.336	0.29	1	Excitatory	17M	NS
Dap3	0.196662	-0.0207297	0.247	0.213	1	Excitatory	17M	NS
Ninl	0.196691	-0.822758	0.013	0.016	1	Excitatory	17M	NS
Nrg4	0.196803	-0.234066	0.064	0.063	1	Excitatory	17M	NS
Tcerg1l	0.196821	0.658117	0.132	0.087	1	Excitatory	17M	NS
Glb1l	0.196978	-0.0546388	0.028	0.024	1	Excitatory	17M	NS
Lias	0.196995	-0.105104	0.153	0.137	1	Excitatory	17M	NS
Mansc4	0.197031	-0.00348465	0.076	0.067	1	Excitatory	17M	NS
Psmd6	0.197117	-0.212234	0.597	0.585	1	Excitatory	17M	NS
Ube2q2	0.197121	0.0125851	0.403	0.351	1	Excitatory	17M	NS
Arfgef3	0.197484	0.197508	0.69	0.596	1	Excitatory	17M	NS
Ubr2	0.197733	-0.103554	0.68	0.644	1	Excitatory	17M	NS
Capn1	0.197869	0.552294	0.016	0.01	1	Excitatory	17M	NS
Tasp1	0.198023	0.0713157	0.34	0.288	1	Excitatory	17M	NS
ENSRNOG00000066903	0.19819	-0.450194	0.013	0.015	1	Excitatory	17M	NS
Iffo1	0.198245	-0.0560646	0.493	0.448	1	Excitatory	17M	NS
Pcsk1	0.19827	-0.285395	0.101	0.102	1	Excitatory	17M	NS
Zscan21	0.198399	0.0155816	0.13	0.108	1	Excitatory	17M	NS
Ube2u	0.198439	0.128589	0.026	0.023	1	Excitatory	17M	NS
Nnmt	0.198525	0.713663	0.01	0.006	1	Excitatory	17M	NS
Lvrn	0.198607	0.401938	0.075	0.05	1	Excitatory	17M	NS
LOC100361636	0.198658	-0.370315	0.029	0.03	1	Excitatory	17M	NS
Blvrb	0.19871	-0.104432	0.41	0.384	1	Excitatory	17M	NS
Amigo3	0.198762	-0.366355	0.022	0.021	1	Excitatory	17M	NS
Rxra	0.198797	0.0938861	0.029	0.022	1	Excitatory	17M	NS
Gart	0.198847	-0.0995662	0.11	0.099	1	Excitatory	17M	NS
Fn3k	0.198969	0.208602	0.335	0.261	1	Excitatory	17M	NS
Dagla	0.199117	-0.39468	0.346	0.372	1	Excitatory	17M	NS
Exosc7	0.199263	-0.111858	0.162	0.149	1	Excitatory	17M	NS
Nufip1	0.199381	-0.243038	0.304	0.295	1	Excitatory	17M	NS
ENSRNOG00000070442	0.199524	0.244415	0.669	0.565	1	Excitatory	17M	NS
Zbtb44	0.199581	-0.0589684	0.159	0.135	1	Excitatory	17M	NS
Rcor1	0.199627	0.00484042	0.425	0.374	1	Excitatory	17M	NS
C1galt1	0.199676	0.25514	0.043	0.031	1	Excitatory	17M	NS
Khdrbs1	0.199797	0.0452143	0.304	0.255	1	Excitatory	17M	NS
Stac2	0.199827	1.15039	0.012	0.005	1	Excitatory	17M	NS
Ywhab	0.200007	0.236016	0.024	0.014	1	Excitatory	17M	NS
Sympk	0.200029	0.018828	0.17	0.145	1	Excitatory	17M	NS
Dhx8	0.20004	-0.0918646	0.221	0.201	1	Excitatory	17M	NS
Notch4	0.20016	-1.8098	0.004	0.012	1	Excitatory	17M	NS
Zfp583	0.200282	-0.303621	0.088	0.092	1	Excitatory	17M	NS
Lsm12	0.200405	0.0862774	0.205	0.164	1	Excitatory	17M	NS
Ubl7	0.200424	-0.0947086	0.29	0.263	1	Excitatory	17M	NS
Ppl	0.200431	-0.184891	0.044	0.044	1	Excitatory	17M	NS
Tp53i13	0.200609	0.00228975	0.037	0.031	1	Excitatory	17M	NS
Hps3	0.200649	-0.121575	0.178	0.165	1	Excitatory	17M	NS
Abhd18	0.200711	0.186448	0.176	0.136	1	Excitatory	17M	NS
Krit1	0.200725	-0.0659871	0.576	0.535	1	Excitatory	17M	NS
Grtp1	0.200838	0.31038	0.019	0.012	1	Excitatory	17M	NS
Mtfmt	0.200881	-0.0775897	0.096	0.083	1	Excitatory	17M	NS
Zbtb7c	0.200882	0.316935	0.01	0.007	1	Excitatory	17M	NS
Kcnh1	0.200909	0.0503109	0.448	0.424	1	Excitatory	17M	NS
Mrpl38	0.201071	0.209786	0.105	0.078	1	Excitatory	17M	NS
Usp47	0.201169	-0.0629719	0.629	0.577	1	Excitatory	17M	NS
Tgds	0.201263	-0.0818474	0.138	0.127	1	Excitatory	17M	NS
Arhgap35	0.201296	0.159665	0.606	0.512	1	Excitatory	17M	NS
LOC100909998	0.20147	-0.139645	0.014	0.013	1	Excitatory	17M	NS
Atf7ip	0.201503	0.21427	0.399	0.314	1	Excitatory	17M	NS
Wdr12	0.201642	-0.0503255	0.249	0.216	1	Excitatory	17M	NS
Inpp5a	0.201939	0.299237	0.164	0.115	1	Excitatory	17M	NS
Top3b	0.20208	-0.0361984	0.238	0.208	1	Excitatory	17M	NS
Samhd1	0.202087	0.144663	0.048	0.038	1	Excitatory	17M	NS
Polr1g	0.202254	-0.136651	0.072	0.065	1	Excitatory	17M	NS
Leo1	0.202287	0.0805702	0.118	0.096	1	Excitatory	17M	NS
Zfp120	0.202342	0.0438775	0.054	0.045	1	Excitatory	17M	NS
Doc2g	0.202367	0.438706	0.042	0.029	1	Excitatory	17M	NS
Gm10135	0.202513	-0.183844	0.209	0.2	1	Excitatory	17M	NS
Chrnb1	0.202581	0.00102643	0.039	0.031	1	Excitatory	17M	NS
Kif13b	0.20264	-0.259758	0.411	0.422	1	Excitatory	17M	NS
Znf431l2.1	0.202737	-0.0881781	0.194	0.176	1	Excitatory	17M	NS
Bcdin3d	0.202818	0.134113	0.096	0.077	1	Excitatory	17M	NS
ENSRNOG00000067645	0.202887	-0.659152	0.028	0.036	1	Excitatory	17M	NS
Dhx33	0.202936	-0.0689989	0.049	0.041	1	Excitatory	17M	NS
ENSRNOG00000068440	0.203045	-0.833369	0.007	0.011	1	Excitatory	17M	NS
Adamtsl3	0.203085	0.699386	0.123	0.074	1	Excitatory	17M	NS
Cep68	0.203112	-0.025564	0.179	0.156	1	Excitatory	17M	NS
Tmem161b	0.203214	-0.157594	0.516	0.494	1	Excitatory	17M	NS
Med20	0.203225	0.0233064	0.107	0.089	1	Excitatory	17M	NS
Nek11	0.203244	0.295565	0.073	0.05	1	Excitatory	17M	NS
Atp9b	0.203249	0.145747	0.582	0.498	1	Excitatory	17M	NS
Chrm2	0.203598	1.79627	0.129	0.043	1	Excitatory	17M	NS
Fkbp7	0.203823	-0.145445	0.114	0.109	1	Excitatory	17M	NS
Ttc13	0.203855	0.00273861	0.263	0.226	1	Excitatory	17M	NS
LOC108349532	0.203867	-0.128186	0.048	0.045	1	Excitatory	17M	NS
Gars1	0.203887	0.021956	0.253	0.211	1	Excitatory	17M	NS
Zfp865	0.203899	-0.23416	0.077	0.077	1	Excitatory	17M	NS
Hsd17b12	0.203937	0.0611952	0.054	0.046	1	Excitatory	17M	NS
Gnptab	0.203938	-0.126491	0.247	0.227	1	Excitatory	17M	NS
Neb	0.203997	0.172979	0.02	0.014	1	Excitatory	17M	NS
Ecd	0.204464	0.0120604	0.105	0.089	1	Excitatory	17M	NS
Atmin	0.204478	0.0549626	0.152	0.127	1	Excitatory	17M	NS
Knop1	0.204481	-0.288774	0.471	0.479	1	Excitatory	17M	NS
Arsl	0.204622	0.0416504	0.069	0.06	1	Excitatory	17M	NS
AC095078.1	0.204661	-0.0803015	0.013	0.012	1	Excitatory	17M	NS
Tmem214	0.204747	0.0501184	0.132	0.111	1	Excitatory	17M	NS
Rtraf	0.204817	0.965834	0.04	0.017	1	Excitatory	17M	NS
Yeats2	0.204868	0.014075	0.365	0.315	1	Excitatory	17M	NS
Ubtd1	0.204889	-0.165603	0.036	0.033	1	Excitatory	17M	NS
ENSRNOG00000066791	0.20549	0.398366	0.012	0.008	1	Excitatory	17M	NS
AABR07063632.1	0.205637	0.0350875	0.022	0.017	1	Excitatory	17M	NS
Lrrk2	0.205912	0.214915	0.387	0.31	1	Excitatory	17M	NS
Rd3l	0.205913	0.227218	0.01	0.006	1	Excitatory	17M	NS
Hmgcl	0.205921	0.174952	0.073	0.056	1	Excitatory	17M	NS
ENSRNOG00000067926	0.20612	1.34863	0.041	0.015	1	Excitatory	17M	NS
Neurl4	0.206212	0.0792949	0.171	0.137	1	Excitatory	17M	NS
Naalad2	0.206217	-0.363363	0.011	0.012	1	Excitatory	17M	NS
Syvn1	0.206293	-0.0178422	0.122	0.106	1	Excitatory	17M	NS
Ric3	0.206317	-0.078795	0.183	0.161	1	Excitatory	17M	NS
Zbtb8a	0.20632	0.0959193	0.018	0.014	1	Excitatory	17M	NS
Stxbp5	0.206607	-0.0151503	0.711	0.662	1	Excitatory	17M	NS
Zmym2	0.206683	0.044063	0.553	0.48	1	Excitatory	17M	NS
Scyl1	0.206759	0.175293	0.136	0.103	1	Excitatory	17M	NS
Hsdl1	0.206765	-0.418158	0.043	0.046	1	Excitatory	17M	NS
Loxl3	0.20735	-0.0978346	0.014	0.013	1	Excitatory	17M	NS
Dhrs1	0.207359	-0.0314406	0.244	0.216	1	Excitatory	17M	NS
Ghr	0.207694	-0.394326	0.346	0.398	1	Excitatory	17M	NS
Tcirg1	0.207742	-0.218825	0.012	0.011	1	Excitatory	17M	NS
Prr3	0.20788	-0.0949677	0.464	0.436	1	Excitatory	17M	NS
Ccnf	0.207909	0.0246853	0.018	0.016	1	Excitatory	17M	NS
Rpusd1	0.208186	0.180368	0.078	0.058	1	Excitatory	17M	NS
Chfr	0.208198	-0.117235	0.307	0.284	1	Excitatory	17M	NS
Ido2	0.208234	0.059323	0.014	0.012	1	Excitatory	17M	NS
Rpl35l2	0.208244	-0.232895	0.019	0.019	1	Excitatory	17M	NS
Luc7l	0.208379	-0.0243182	0.529	0.48	1	Excitatory	17M	NS
Fbxo22	0.208387	0.0505806	0.168	0.14	1	Excitatory	17M	NS
Polr3f	0.208396	-0.0395998	0.164	0.145	1	Excitatory	17M	NS
Rab27a	0.208448	-0.257122	0.16	0.157	1	Excitatory	17M	NS
Uimc1	0.208489	-0.00361647	0.603	0.545	1	Excitatory	17M	NS
Eif4g2	0.208765	-1.17631	0.035	0.067	1	Excitatory	17M	NS
Dele1	0.20877	0.0228835	0.188	0.165	1	Excitatory	17M	NS
Chd1	0.208802	0.112156	0.286	0.233	1	Excitatory	17M	NS
LOC120099907	0.208973	-1.11703	0.006	0.01	1	Excitatory	17M	NS
Atp2a2	0.209128	0.0381643	0.472	0.452	1	Excitatory	17M	NS
Mob3a	0.20948	0.578467	0.03	0.019	1	Excitatory	17M	NS
Lyrm7	0.20969	-0.30344	0.063	0.064	1	Excitatory	17M	NS
LOC134480797	0.209702	0.169457	0.042	0.032	1	Excitatory	17M	NS
Srm	0.20989	-2.17249	0.004	0.018	1	Excitatory	17M	NS
Akap10	0.209988	0.0509856	0.399	0.34	1	Excitatory	17M	NS
Zfp950	0.210005	-0.265132	0.129	0.133	1	Excitatory	17M	NS
Mrps27	0.210035	0.165527	0.21	0.166	1	Excitatory	17M	NS
Crls1	0.210154	0.11043	0.133	0.104	1	Excitatory	17M	NS
P2rx3	0.210624	-0.0205744	0.013	0.011	1	Excitatory	17M	NS
Dpt	0.210637	-0.683653	0.025	0.033	1	Excitatory	17M	NS
Magi3	0.210865	0.687474	0.393	0.266	1	Excitatory	17M	NS
Ptpn23	0.210872	0.0761791	0.184	0.156	1	Excitatory	17M	NS
AABR07071195.1	0.210945	-0.401408	0.018	0.022	1	Excitatory	17M	NS
Gpatch2l	0.211112	0.0374529	0.119	0.101	1	Excitatory	17M	NS
Riox2	0.211146	-0.0703806	0.107	0.101	1	Excitatory	17M	NS
Glmn	0.21122	0.171745	0.344	0.276	1	Excitatory	17M	NS
Commd1	0.21124	0.0581963	0.485	0.42	1	Excitatory	17M	NS
Ikzf5	0.211242	0.180317	0.086	0.066	1	Excitatory	17M	NS
Abhd2	0.211248	0.268884	0.292	0.221	1	Excitatory	17M	NS
Jam3	0.211251	-0.0138215	0.278	0.242	1	Excitatory	17M	NS
Prss35	0.211297	-0.587621	0.036	0.046	1	Excitatory	17M	NS
Tubd1	0.211316	-0.313753	0.063	0.065	1	Excitatory	17M	NS
Abca3	0.211754	0.0981585	0.373	0.311	1	Excitatory	17M	NS
Mipol1	0.211762	-0.028509	0.499	0.457	1	Excitatory	17M	NS
Zfp964	0.211874	-0.130267	0.03	0.028	1	Excitatory	17M	NS
Btbd9	0.211903	-0.2067	0.831	0.845	1	Excitatory	17M	NS
Cemip2	0.212196	0.53882	0.203	0.129	1	Excitatory	17M	NS
Lysmd3	0.212678	-0.169679	0.08	0.077	1	Excitatory	17M	NS
Psip1	0.212828	-0.168652	0.751	0.726	1	Excitatory	17M	NS
Myo10	0.212841	0.0221062	0.031	0.025	1	Excitatory	17M	NS
LOC120098573	0.212944	-0.155052	0.009	0.01	1	Excitatory	17M	NS
Uhrf2	0.212974	0.0163309	0.5	0.44	1	Excitatory	17M	NS
Mpzl1	0.213154	0.217041	0.13	0.097	1	Excitatory	17M	NS
Adam8	0.21316	0.446525	0.037	0.024	1	Excitatory	17M	NS
Ap2a2	0.213296	0.0506621	0.506	0.438	1	Excitatory	17M	NS
Aldh3a2	0.213349	-0.283392	0.085	0.081	1	Excitatory	17M	NS
Plekhh3	0.213538	0.481342	0.03	0.019	1	Excitatory	17M	NS
Lrp10	0.213595	-4.08648	0.001	0.016	1	Excitatory	17M	NS
ENSRNOG00000068040	0.213598	-0.192999	0.02	0.019	1	Excitatory	17M	NS
Polr3gl	0.213604	-0.134089	0.139	0.131	1	Excitatory	17M	NS
ENSRNOG00000070625	0.213806	-0.706528	0.013	0.019	1	Excitatory	17M	NS
Limk2	0.213854	0.0709329	0.224	0.19	1	Excitatory	17M	NS
Fgf16	0.213999	-0.178755	0.286	0.276	1	Excitatory	17M	NS
Tmbim7	0.214397	-0.0435991	0.013	0.012	1	Excitatory	17M	NS
ENSRNOG00000064885	0.214398	-0.594922	0.013	0.017	1	Excitatory	17M	NS
LOC102552324	0.214425	0.300626	0.238	0.18	1	Excitatory	17M	NS
Spatc1l	0.214582	-0.166692	0.018	0.016	1	Excitatory	17M	NS
Cxxc1	0.214654	-0.230332	0.093	0.091	1	Excitatory	17M	NS
Sema3d	0.21469	1.20912	0.06	0.024	1	Excitatory	17M	NS
Mtarc1	0.214773	-1.38534	0.005	0.012	1	Excitatory	17M	NS
ENSRNOG00000066189	0.21487	-0.0475118	0.012	0.01	1	Excitatory	17M	NS
Slc35a5	0.214895	-0.0143095	0.128	0.107	1	Excitatory	17M	NS
ENSRNOG00000066864	0.214916	-0.157994	0.014	0.013	1	Excitatory	17M	NS
Senp5	0.215091	0.0541042	0.168	0.141	1	Excitatory	17M	NS
Taok1	0.215413	0.0161325	0.711	0.651	1	Excitatory	17M	NS
Acp2	0.215445	0.0714269	0.092	0.073	1	Excitatory	17M	NS
Fli1	0.215549	0.579215	0.013	0.007	1	Excitatory	17M	NS
Nfxl1	0.215603	0.14024	0.263	0.207	1	Excitatory	17M	NS
Opn4	0.215673	-0.0682107	0.062	0.056	1	Excitatory	17M	NS
Ddx55	0.215714	-0.0243157	0.123	0.108	1	Excitatory	17M	NS
Stx1a	0.215734	0.946867	0.365	0.198	1	Excitatory	17M	NS
Exosc2	0.215932	-0.0944063	0.038	0.034	1	Excitatory	17M	NS
Bnip2	0.216002	0.101371	0.25	0.207	1	Excitatory	17M	NS
Spata1	0.216145	-0.539423	0.038	0.047	1	Excitatory	17M	NS
Tmem126a	0.216172	-0.0927899	0.028	0.023	1	Excitatory	17M	NS
Abca7	0.216485	0.455776	0.079	0.055	1	Excitatory	17M	NS
Coq10b	0.21653	-0.0352819	0.053	0.044	1	Excitatory	17M	NS
Pes1	0.216553	-0.00887719	0.079	0.069	1	Excitatory	17M	NS
Fbxo9	0.216786	-0.0960095	0.248	0.217	1	Excitatory	17M	NS
Shc1	0.216827	0.0795569	0.057	0.045	1	Excitatory	17M	NS
Ctdnep1	0.216936	0.0717082	0.186	0.152	1	Excitatory	17M	NS
Rfc5	0.217112	-0.0977592	0.089	0.079	1	Excitatory	17M	NS
Zfp574	0.21723	-0.163378	0.372	0.36	1	Excitatory	17M	NS
Slc25a16	0.217258	-0.0097461	0.322	0.282	1	Excitatory	17M	NS
Smg9	0.217355	0.161643	0.09	0.07	1	Excitatory	17M	NS
Ppa2	0.217551	-0.0688123	0.244	0.223	1	Excitatory	17M	NS
Disp1	0.217622	0.162563	0.207	0.161	1	Excitatory	17M	NS
Wdr36	0.217754	-0.126593	0.305	0.285	1	Excitatory	17M	NS
Rab35	0.21798	-0.110219	0.079	0.071	1	Excitatory	17M	NS
Scn1a	0.218135	0.451835	0.696	0.554	1	Excitatory	17M	NS
Abitram	0.218303	-0.331421	0.047	0.05	1	Excitatory	17M	NS
Hip1	0.218396	0.101397	0.224	0.188	1	Excitatory	17M	NS
Endod1	0.218416	-0.0285182	0.026	0.024	1	Excitatory	17M	NS
Brd1	0.218444	-0.0100373	0.361	0.313	1	Excitatory	17M	NS
Adcy10	0.219014	0.74391	0.053	0.028	1	Excitatory	17M	NS
Ruvbl2	0.219015	-0.020148	0.107	0.091	1	Excitatory	17M	NS
Rhno1	0.219056	-0.198201	0.075	0.072	1	Excitatory	17M	NS
AABR07039229.2	0.2192	0.379182	0.049	0.034	1	Excitatory	17M	NS
Cyp2u1	0.219238	0.0363491	0.048	0.041	1	Excitatory	17M	NS
Cd63	0.219292	-5.26167	0.001	0.027	1	Excitatory	17M	NS
Wdfy1	0.219461	0.102602	0.379	0.317	1	Excitatory	17M	NS
Klhl18	0.219679	0.297328	0.22	0.157	1	Excitatory	17M	NS
Rpap2	0.21971	0.0752546	0.19	0.159	1	Excitatory	17M	NS
Lhfpl5	0.22017	0.137629	0.109	0.087	1	Excitatory	17M	NS
Fosl1	0.220419	-0.308115	0.048	0.051	1	Excitatory	17M	NS
Prkaa1	0.220419	0.0648474	0.131	0.106	1	Excitatory	17M	NS
Ino80b	0.220459	-0.0579266	0.13	0.117	1	Excitatory	17M	NS
Sufu	0.220494	-0.0418112	0.299	0.269	1	Excitatory	17M	NS
Ccsap	0.220501	0.0660255	0.11	0.09	1	Excitatory	17M	NS
Pde2a	0.220658	0.127964	0.633	0.547	1	Excitatory	17M	NS
Irak4	0.220758	-0.0661805	0.027	0.025	1	Excitatory	17M	NS
Nop9	0.221089	-0.164992	0.044	0.043	1	Excitatory	17M	NS
Clpx	0.221239	-0.0623751	0.313	0.284	1	Excitatory	17M	NS
Timm21	0.221298	-0.133306	0.144	0.135	1	Excitatory	17M	NS
Smad3	0.221412	-0.315142	0.58	0.603	1	Excitatory	17M	NS
ENSRNOG00000063458	0.221526	0.177761	0.03	0.021	1	Excitatory	17M	NS
Slc35f5	0.22157	-0.281274	0.124	0.127	1	Excitatory	17M	NS
ENSRNOG00000067734	0.221702	-0.290495	0.039	0.04	1	Excitatory	17M	NS
Fam81a	0.221863	0.149979	0.371	0.302	1	Excitatory	17M	NS
Pitrm1	0.221991	0.134865	0.12	0.094	1	Excitatory	17M	NS
Bckdha	0.222107	0.0859686	0.215	0.173	1	Excitatory	17M	NS
C1h15orf40	0.222207	-0.293084	0.101	0.106	1	Excitatory	17M	NS
Ahr	0.222217	0.600034	0.077	0.049	1	Excitatory	17M	NS
Angpt2	0.222302	-0.239834	0.255	0.264	1	Excitatory	17M	NS
Hs6st2	0.222582	0.369995	0.386	0.302	1	Excitatory	17M	NS
Aida	0.222702	0.284572	0.093	0.066	1	Excitatory	17M	NS
Zfp715	0.222762	-0.225098	0.046	0.044	1	Excitatory	17M	NS
Lancl2	0.222933	0.134339	0.224	0.177	1	Excitatory	17M	NS
Gskip	0.222948	-0.081785	0.204	0.186	1	Excitatory	17M	NS
ENSRNOG00000067095	0.22311	0.0180702	0.06	0.047	1	Excitatory	17M	NS
Wdr81	0.223182	-0.00107151	0.055	0.046	1	Excitatory	17M	NS
LOC120102900	0.223427	0.850029	0.022	0.011	1	Excitatory	17M	NS
Nav2	0.223569	0.13664	0.915	0.867	1	Excitatory	17M	NS
Mcmdc2	0.223628	-0.241304	0.214	0.217	1	Excitatory	17M	NS
AABR07006111.1	0.223668	-0.144723	0.082	0.077	1	Excitatory	17M	NS
Ankrd42	0.224002	0.293743	0.162	0.117	1	Excitatory	17M	NS
Mpv17l2	0.224078	-0.353752	0.091	0.097	1	Excitatory	17M	NS
Pgm2	0.224112	0.124241	0.121	0.098	1	Excitatory	17M	NS
Ctnna1	0.22423	0.266889	0.299	0.227	1	Excitatory	17M	NS
Ablim2	0.22424	0.146988	0.616	0.53	1	Excitatory	17M	NS
Ciao3	0.22426	-0.168942	0.225	0.217	1	Excitatory	17M	NS
Uri1	0.224534	0.073751	0.454	0.387	1	Excitatory	17M	NS
Med27	0.224707	-0.100353	0.424	0.399	1	Excitatory	17M	NS
Cenatac	0.224757	-0.0668999	0.229	0.211	1	Excitatory	17M	NS
Lsmem2	0.224883	-0.0309566	0.017	0.014	1	Excitatory	17M	NS
Mapk10	0.224981	0.315634	0.929	0.857	1	Excitatory	17M	NS
Slc35b1	0.225165	-0.2	0.424	0.405	1	Excitatory	17M	NS
Abhd16a	0.225493	-0.152581	0.186	0.174	1	Excitatory	17M	NS
Umodl1	0.225692	-0.176002	0.015	0.014	1	Excitatory	17M	NS
Naaladl1	0.225723	-0.069307	0.02	0.019	1	Excitatory	17M	NS
Ccdc90b	0.225757	0.222466	0.102	0.079	1	Excitatory	17M	NS
Hmg20b	0.2259	-1.12561	0.02	0.038	1	Excitatory	17M	NS
Itga6	0.225921	0.74743	0.052	0.029	1	Excitatory	17M	NS
Pip4p2	0.226031	-0.00741846	0.275	0.238	1	Excitatory	17M	NS
Wipf2	0.226145	-0.0388374	0.202	0.177	1	Excitatory	17M	NS
Ndufaf6	0.226225	-0.511265	0.096	0.109	1	Excitatory	17M	NS
Pclaf	0.226277	-0.10331	0.015	0.014	1	Excitatory	17M	NS
Gpr55	0.226288	1.83442	0.013	0.003	1	Excitatory	17M	NS
Nme1	0.226317	-0.130906	0.021	0.021	1	Excitatory	17M	NS
Carnmt1	0.22639	0.024774	0.133	0.114	1	Excitatory	17M	NS
ENSRNOG00000064610	0.226407	-0.352648	0.017	0.017	1	Excitatory	17M	NS
Rtca	0.226464	-0.000700663	0.169	0.14	1	Excitatory	17M	NS
Med4	0.226646	-0.0916415	0.046	0.042	1	Excitatory	17M	NS
Lurap1	0.226711	-0.22756	0.219	0.213	1	Excitatory	17M	NS
Ubash3a	0.226757	0.978191	0.012	0.006	1	Excitatory	17M	NS
Kash5	0.226922	-0.352808	0.011	0.013	1	Excitatory	17M	NS
Fem1c	0.226974	-0.22424	0.061	0.058	1	Excitatory	17M	NS
Slc22a3	0.226986	3.81579	0.012	0.001	1	Excitatory	17M	NS
ENSRNOG00000071123	0.227008	-0.0283758	0.22	0.198	1	Excitatory	17M	NS
Myb	0.227038	-0.893287	0.013	0.018	1	Excitatory	17M	NS
Ube2j1	0.227075	-0.907374	0.019	0.029	1	Excitatory	17M	NS
Cdr2l	0.227088	-0.150998	0.108	0.103	1	Excitatory	17M	NS
Trappc11	0.227199	0.0828369	0.204	0.167	1	Excitatory	17M	NS
Spout1	0.227421	0.0438954	0.113	0.098	1	Excitatory	17M	NS
Lars1	0.227491	0.101664	0.483	0.408	1	Excitatory	17M	NS
Rsbn1l	0.228126	-0.104294	0.457	0.43	1	Excitatory	17M	NS
Mcm7	0.22815	-0.250546	0.036	0.034	1	Excitatory	17M	NS
Ankrd13d	0.228189	0.134747	0.358	0.297	1	Excitatory	17M	NS
Uspl1	0.228328	0.0142395	0.142	0.118	1	Excitatory	17M	NS
Slc35e3	0.228406	0.163427	0.089	0.068	1	Excitatory	17M	NS
C1h10orf88	0.228448	-0.254428	0.096	0.099	1	Excitatory	17M	NS
Mad1l1	0.228567	0.00526901	0.093	0.081	1	Excitatory	17M	NS
Tox2	0.22863	0.617155	0.088	0.054	1	Excitatory	17M	NS
Rrp8	0.228674	-0.322228	0.078	0.084	1	Excitatory	17M	NS
Jmjd1c	0.228687	-0.0133098	0.786	0.73	1	Excitatory	17M	NS
ENSRNOG00000065458	0.22891	0.174654	0.141	0.111	1	Excitatory	17M	NS
Rbm24	0.22895	-0.246996	0.226	0.228	1	Excitatory	17M	NS
ENSRNOG00000070140	0.229076	0.165252	0.023	0.017	1	Excitatory	17M	NS
Brd10	0.229087	0.209581	0.327	0.253	1	Excitatory	17M	NS
Mecp2	0.229093	0.139816	0.303	0.245	1	Excitatory	17M	NS
Mansc1	0.229284	-0.0593948	0.148	0.137	1	Excitatory	17M	NS
Mrpl1	0.229302	0.065066	0.258	0.215	1	Excitatory	17M	NS
Dstyk	0.22984	0.104012	0.329	0.268	1	Excitatory	17M	NS
Prps2	0.229934	-1.36951	0.021	0.039	1	Excitatory	17M	NS
Hmgcll1	0.229959	0.31727	0.374	0.283	1	Excitatory	17M	NS
Tnip1	0.230164	0.220474	0.077	0.055	1	Excitatory	17M	NS
ENSRNOG00000069975	0.23019	-0.0310812	0.03	0.027	1	Excitatory	17M	NS
Cpne2	0.23022	-0.133721	0.02	0.022	1	Excitatory	17M	NS
Heatr6	0.230463	-0.0209738	0.087	0.075	1	Excitatory	17M	NS
Hpse2	0.230662	-0.113237	0.102	0.103	1	Excitatory	17M	NS
Abcg3l1	0.230767	0.138404	0.047	0.036	1	Excitatory	17M	NS
Nat10	0.230819	-0.122992	0.078	0.072	1	Excitatory	17M	NS
Tada2b	0.230869	-0.0357062	0.103	0.089	1	Excitatory	17M	NS
Fsbp	0.230917	-0.0979584	0.044	0.042	1	Excitatory	17M	NS
Setd1b	0.231074	0.0911118	0.171	0.138	1	Excitatory	17M	NS
Bcor	0.23117	0.321512	0.062	0.04	1	Excitatory	17M	NS
Herpud2	0.231245	0.171123	0.217	0.17	1	Excitatory	17M	NS
ENSRNOG00000067129	0.231253	-0.214841	0.085	0.087	1	Excitatory	17M	NS
Rad51ap1	0.231276	-0.185252	0.037	0.034	1	Excitatory	17M	NS
Tmem222	0.231319	-0.0522401	0.197	0.172	1	Excitatory	17M	NS
ENSRNOG00000069446	0.231405	-0.46749	0.048	0.058	1	Excitatory	17M	NS
Stimate	0.231474	0.0252888	0.233	0.201	1	Excitatory	17M	NS
Mfap3	0.231513	-0.0517961	0.144	0.129	1	Excitatory	17M	NS
Eps15l1	0.231529	-0.027058	0.466	0.415	1	Excitatory	17M	NS
Anapc16	0.231536	-0.165293	0.073	0.069	1	Excitatory	17M	NS
Sirt1	0.231969	-0.109751	0.148	0.136	1	Excitatory	17M	NS
Sgsm3	0.232189	0.138964	0.201	0.16	1	Excitatory	17M	NS
Kiaa0586	0.23225	0.121965	0.257	0.21	1	Excitatory	17M	NS
P4ha1	0.232262	-0.339489	0.463	0.491	1	Excitatory	17M	NS
ENSRNOG00000063935	0.232372	-0.0137251	0.026	0.022	1	Excitatory	17M	NS
Herc3	0.232416	0.0410279	0.481	0.426	1	Excitatory	17M	NS
Ncapd3	0.2325	-0.0750136	0.17	0.154	1	Excitatory	17M	NS
Pdk1	0.23254	0.112175	0.104	0.079	1	Excitatory	17M	NS
Mau2	0.232722	-0.0773728	0.031	0.028	1	Excitatory	17M	NS
Sfpq	0.232742	-0.0554683	0.793	0.741	1	Excitatory	17M	NS
Syt16	0.232921	0.0778411	0.653	0.577	1	Excitatory	17M	NS
Dgcr8	0.232922	0.0134251	0.175	0.15	1	Excitatory	17M	NS
Pcnp	0.232995	-0.0487882	0.495	0.435	1	Excitatory	17M	NS
Runx1	0.233018	-0.290867	0.03	0.031	1	Excitatory	17M	NS
Slc25a38	0.233074	-0.135327	0.034	0.03	1	Excitatory	17M	NS
Chrm4	0.233213	0.783135	0.076	0.044	1	Excitatory	17M	NS
Fmnl3	0.233308	0.596714	0.026	0.014	1	Excitatory	17M	NS
Cenpo	0.233376	-0.049985	0.035	0.032	1	Excitatory	17M	NS
Ddx20	0.233411	-0.0248392	0.114	0.102	1	Excitatory	17M	NS
Mfsd11	0.23359	-0.00178286	0.269	0.235	1	Excitatory	17M	NS
ENSRNOG00000067198	0.233649	-0.434407	0.017	0.019	1	Excitatory	17M	NS
Mprip	0.233748	0.055349	0.643	0.568	1	Excitatory	17M	NS
Iws1	0.233819	0.0298742	0.371	0.32	1	Excitatory	17M	NS
Gtf2e2	0.233843	0.0122574	0.171	0.147	1	Excitatory	17M	NS
Utp25	0.234026	-0.0947819	0.105	0.093	1	Excitatory	17M	NS
Coq5	0.234084	-0.0464375	0.16	0.139	1	Excitatory	17M	NS
Zfp780b.1	0.234179	-0.237323	0.216	0.217	1	Excitatory	17M	NS
Otub1	0.234184	-1.11915	0.08	0.141	1	Excitatory	17M	NS
Clic2	0.234251	0.125343	0.019	0.016	1	Excitatory	17M	NS
Mtfr1	0.234277	0.108312	0.026	0.021	1	Excitatory	17M	NS
Arrdc2	0.234348	-0.463148	0.07	0.077	1	Excitatory	17M	NS
ENSRNOG00000068350	0.234356	-0.397235	0.01	0.011	1	Excitatory	17M	NS
Mrpl4	0.234364	-0.0981959	0.161	0.146	1	Excitatory	17M	NS
Bcl7a	0.234655	-0.125207	0.121	0.111	1	Excitatory	17M	NS
Hspa1l	0.234764	-0.31488	0.015	0.018	1	Excitatory	17M	NS
Vldlr	0.234819	-0.346455	0.092	0.095	1	Excitatory	17M	NS
Blnk	0.234922	0.655187	0.029	0.014	1	Excitatory	17M	NS
Thoc3	0.234934	-0.111253	0.081	0.076	1	Excitatory	17M	NS
Rab2b	0.234987	-0.0897117	0.219	0.203	1	Excitatory	17M	NS
ENSRNOG00000069130	0.235003	0.072492	0.02	0.017	1	Excitatory	17M	NS
Stag1	0.235033	0.121372	0.731	0.649	1	Excitatory	17M	NS
ENSRNOG00000063822	0.235045	-0.578309	0.242	0.292	1	Excitatory	17M	NS
Myadm	0.235097	0.151426	0.053	0.039	1	Excitatory	17M	NS
Nudcd1	0.235101	-0.0886058	0.116	0.106	1	Excitatory	17M	NS
Ap5z1	0.235171	-0.121519	0.163	0.152	1	Excitatory	17M	NS
Arhgap39	0.235356	-0.256295	0.708	0.714	1	Excitatory	17M	NS
RGD1560775	0.235368	-0.0567594	0.031	0.028	1	Excitatory	17M	NS
Cyp11b1	0.235415	2.74772	0.041	0.006	1	Excitatory	17M	NS
Zfp644	0.235436	-0.0602623	0.621	0.581	1	Excitatory	17M	NS
Ttll12	0.235555	0.120344	0.057	0.044	1	Excitatory	17M	NS
Cd53	0.235569	-0.19991	0.053	0.053	1	Excitatory	17M	NS
Col10a1	0.235657	-0.346955	0.028	0.029	1	Excitatory	17M	NS
Srsf4	0.235667	0.0637601	0.383	0.322	1	Excitatory	17M	NS
Nle1	0.236055	-0.041978	0.064	0.058	1	Excitatory	17M	NS
ENSRNOG00000065940	0.236107	-0.417577	0.418	0.468	1	Excitatory	17M	NS
ENSRNOG00000063680	0.236266	-0.253943	0.138	0.146	1	Excitatory	17M	NS
Pigx	0.236465	-0.0741811	0.115	0.101	1	Excitatory	17M	NS
Skic3	0.236568	0.0439349	0.554	0.484	1	Excitatory	17M	NS
Arid3b	0.236607	-0.0611697	0.129	0.115	1	Excitatory	17M	NS
Usb1	0.236919	0.262017	0.018	0.014	1	Excitatory	17M	NS
Adrb2	0.237073	0.856008	0.021	0.01	1	Excitatory	17M	NS
Gal3st3	0.237298	-0.275106	0.153	0.161	1	Excitatory	17M	NS
Stx3	0.237376	0.143813	0.299	0.244	1	Excitatory	17M	NS
Nostrin	0.237385	-0.743613	0.015	0.022	1	Excitatory	17M	NS
Zkscan1	0.237475	-0.0780391	0.074	0.067	1	Excitatory	17M	NS
AABR07026557.1	0.237548	-0.258165	0.064	0.068	1	Excitatory	17M	NS
Ndufv2	0.237719	0.00104871	0.019	0.015	1	Excitatory	17M	NS
Ybx1	0.237825	-0.0115788	0.224	0.192	1	Excitatory	17M	NS
Nup155	0.237834	0.0416825	0.142	0.115	1	Excitatory	17M	NS
Dmtf1	0.238016	-0.0286782	0.348	0.314	1	Excitatory	17M	NS
Chkb	0.238114	0.0684943	0.122	0.102	1	Excitatory	17M	NS
Cog6	0.238127	-0.140539	0.165	0.153	1	Excitatory	17M	NS
Pabir3	0.238354	-0.210703	0.016	0.016	1	Excitatory	17M	NS
Nmi	0.238511	-1.82246	0.005	0.016	1	Excitatory	17M	NS
Pigb	0.238974	0.065413	0.123	0.102	1	Excitatory	17M	NS
Serpinc1	0.239047	-0.35548	0.131	0.144	1	Excitatory	17M	NS
Oc90	0.239051	0.0235411	0.022	0.018	1	Excitatory	17M	NS
Rfesd	0.239148	-0.0788136	0.084	0.078	1	Excitatory	17M	NS
Arap3	0.239185	0.225103	0.018	0.013	1	Excitatory	17M	NS
Dhrs7b	0.239189	-0.127634	0.211	0.189	1	Excitatory	17M	NS
Hibadh	0.239274	0.12263	0.336	0.279	1	Excitatory	17M	NS
Cers4	0.239278	0.407924	0.17	0.115	1	Excitatory	17M	NS
Arih2	0.239338	-0.0288749	0.442	0.389	1	Excitatory	17M	NS
Rnf128	0.239383	-0.452706	0.08	0.092	1	Excitatory	17M	NS
Dzip3	0.239414	0.036674	0.601	0.53	1	Excitatory	17M	NS
Spen	0.239517	0.141631	0.289	0.231	1	Excitatory	17M	NS
Tmem67	0.239534	0.0334048	0.414	0.36	1	Excitatory	17M	NS
Ints6	0.239818	-0.140814	0.408	0.388	1	Excitatory	17M	NS
Tmeff1	0.239858	-0.273612	0.274	0.289	1	Excitatory	17M	NS
Ahcy	0.240084	-1.25941	0.012	0.021	1	Excitatory	17M	NS
Foxa1	0.240213	-0.0522908	0.012	0.011	1	Excitatory	17M	NS
Aoah	0.240424	1.21029	0.012	0.005	1	Excitatory	17M	NS
Rpl35al7	0.240436	0.0607866	0.035	0.029	1	Excitatory	17M	NS
Tmem184c	0.240516	-0.0708361	0.145	0.126	1	Excitatory	17M	NS
ENSRNOG00000066768	0.240539	0.31205	0.016	0.011	1	Excitatory	17M	NS
Zfp108	0.240587	0.104593	0.053	0.043	1	Excitatory	17M	NS
Klb	0.240839	-0.158799	0.201	0.193	1	Excitatory	17M	NS
Trmt1	0.240845	0.0795269	0.165	0.135	1	Excitatory	17M	NS
Gata5	0.240977	-0.308264	0.016	0.016	1	Excitatory	17M	NS
Mcf2	0.241043	0.366153	0.017	0.013	1	Excitatory	17M	NS
Zfp2	0.241111	-0.0545126	0.048	0.042	1	Excitatory	17M	NS
Gprin3	0.241121	0.192475	0.134	0.109	1	Excitatory	17M	NS
Flii	0.241372	0.0124531	0.118	0.098	1	Excitatory	17M	NS
Tas1r1	0.241399	-0.0746922	0.027	0.026	1	Excitatory	17M	NS
Cep57l1	0.241551	0.170986	0.089	0.067	1	Excitatory	17M	NS
ENSRNOG00000071018	0.241581	0.0482722	0.18	0.149	1	Excitatory	17M	NS
Slc16a13	0.241685	0.0739966	0.101	0.08	1	Excitatory	17M	NS
Setd2	0.241795	0.0531067	0.512	0.444	1	Excitatory	17M	NS
Rttn	0.241834	0.162352	0.155	0.123	1	Excitatory	17M	NS
Rps2-ps44	0.241891	-0.584708	0.01	0.011	1	Excitatory	17M	NS
Zfp169	0.24194	0.0419719	0.093	0.078	1	Excitatory	17M	NS
Elavl1	0.242034	0.00452899	0.304	0.262	1	Excitatory	17M	NS
F8	0.242052	-0.0933797	0.054	0.05	1	Excitatory	17M	NS
Colgalt2	0.24209	0.619561	0.088	0.054	1	Excitatory	17M	NS
Gmcl1	0.242524	0.226793	0.304	0.233	1	Excitatory	17M	NS
Zfp74	0.242533	-0.0170132	0.222	0.195	1	Excitatory	17M	NS
Etv6	0.242631	1.29637	0.218	0.101	1	Excitatory	17M	NS
Mbd6	0.24296	-0.127495	0.157	0.149	1	Excitatory	17M	NS
Map3k7	0.243006	-0.1198	0.307	0.281	1	Excitatory	17M	NS
Slc2a2	0.24332	-0.428975	0.053	0.061	1	Excitatory	17M	NS
Cenpp	0.24345	-0.143272	0.19	0.19	1	Excitatory	17M	NS
Ttc9c	0.243459	-0.172569	0.069	0.064	1	Excitatory	17M	NS
Zfp329	0.24347	-0.00826299	0.189	0.164	1	Excitatory	17M	NS
Rrp36	0.243506	-0.0252612	0.132	0.116	1	Excitatory	17M	NS
Fzd6	0.243525	-0.0727985	0.017	0.016	1	Excitatory	17M	NS
Gan	0.243531	0.177993	0.066	0.049	1	Excitatory	17M	NS
Acox3	0.243724	0.164894	0.126	0.094	1	Excitatory	17M	NS
ENSRNOG00000064080	0.243795	-0.00266464	0.049	0.041	1	Excitatory	17M	NS
Rabep1	0.243889	0.054575	0.631	0.555	1	Excitatory	17M	NS
Cstf2	0.243917	0.3064	0.434	0.321	1	Excitatory	17M	NS
Dcp1a	0.243939	-0.140219	0.41	0.384	1	Excitatory	17M	NS
Rpf1	0.243989	-0.0641798	0.128	0.117	1	Excitatory	17M	NS
Xrcc5	0.244038	-0.0159057	0.225	0.201	1	Excitatory	17M	NS
Vps36	0.244218	-0.0769365	0.211	0.196	1	Excitatory	17M	NS
Ndufaf4	0.244325	-0.144623	0.091	0.085	1	Excitatory	17M	NS
Isyna1	0.244336	-0.0456576	0.115	0.102	1	Excitatory	17M	NS
Hnrnph3	0.244373	-0.0627338	0.394	0.353	1	Excitatory	17M	NS
Mt1.1	0.244493	-0.116439	0.033	0.032	1	Excitatory	17M	NS
AABR07054362.1	0.244504	-0.128261	0.064	0.06	1	Excitatory	17M	NS
Ppp3r1	0.244559	-0.646131	0.057	0.072	1	Excitatory	17M	NS
Dnajc12	0.24468	-0.148173	0.057	0.052	1	Excitatory	17M	NS
Rab11fip5	0.244695	0.228108	0.127	0.092	1	Excitatory	17M	NS
Ptprj	0.244756	0.246646	0.666	0.563	1	Excitatory	17M	NS
ENSRNOG00000033028	0.245131	0.0849625	0.105	0.089	1	Excitatory	17M	NS
Ankzf1	0.24528	-0.0443236	0.16	0.139	1	Excitatory	17M	NS
Lin7a	0.245438	0.21241	0.307	0.24	1	Excitatory	17M	NS
Creb5	0.245545	-0.114604	0.03	0.03	1	Excitatory	17M	NS
Sh2d4b	0.245771	0.0941043	0.021	0.016	1	Excitatory	17M	NS
Sp1	0.246036	0.0833389	0.145	0.116	1	Excitatory	17M	NS
Rsph3	0.24621	0.0513402	0.078	0.065	1	Excitatory	17M	NS
Snx24	0.246236	-0.126001	0.524	0.502	1	Excitatory	17M	NS
Zfp280c	0.246413	0.0207648	0.193	0.164	1	Excitatory	17M	NS
Pde7a	0.246433	0.174072	0.273	0.213	1	Excitatory	17M	NS
Snrpc	0.246574	-0.0237995	0.076	0.064	1	Excitatory	17M	NS
ENSRNOG00000070642	0.246725	-0.252553	0.015	0.014	1	Excitatory	17M	NS
Xpc	0.246857	-0.0289741	0.237	0.211	1	Excitatory	17M	NS
Rfc4	0.247048	-0.00100298	0.08	0.069	1	Excitatory	17M	NS
Fanci	0.247358	-0.111616	0.033	0.032	1	Excitatory	17M	NS
Hmbox1	0.247363	0.0426408	0.391	0.335	1	Excitatory	17M	NS
Bop1	0.247366	-0.101146	0.094	0.084	1	Excitatory	17M	NS
Faf2	0.247492	-0.0496573	0.274	0.237	1	Excitatory	17M	NS
LOC102552690	0.247571	-0.169839	0.03	0.028	1	Excitatory	17M	NS
ENSRNOG00000069582	0.247595	-0.188075	0.009	0.01	1	Excitatory	17M	NS
ENSRNOG00000065137	0.247814	-1.01411	0.007	0.011	1	Excitatory	17M	NS
ENSRNOG00000068949	0.247902	-0.207549	0.221	0.222	1	Excitatory	17M	NS
Pdcd6ip	0.247983	0.0195988	0.202	0.167	1	Excitatory	17M	NS
Rras2	0.247986	-0.107793	0.32	0.296	1	Excitatory	17M	NS
Pnma2	0.247992	-0.0393754	0.077	0.062	1	Excitatory	17M	NS
Shq1	0.248058	-0.266141	0.028	0.029	1	Excitatory	17M	NS
Intu	0.248456	-0.180133	0.158	0.158	1	Excitatory	17M	NS
Gcdh	0.248484	-0.0892577	0.244	0.225	1	Excitatory	17M	NS
ENSRNOG00000064991	0.248551	1.39465	0.04	0.014	1	Excitatory	17M	NS
Nfib	0.248779	-0.0917763	0.83	0.847	1	Excitatory	17M	NS
LOC103691235	0.249055	-0.175899	0.035	0.03	1	Excitatory	17M	NS
Zfp11	0.249129	0.207365	0.025	0.019	1	Excitatory	17M	NS
Tsx	0.249164	0.00233817	0.331	0.285	1	Excitatory	17M	NS
Egfr	0.249348	-0.142519	0.056	0.049	1	Excitatory	17M	NS
Ubr1	0.249382	0.0300262	0.637	0.566	1	Excitatory	17M	NS
ENSRNOG00000067277	0.24942	-0.241963	0.009	0.011	1	Excitatory	17M	NS
Ccdc28a	0.249506	-0.030064	0.245	0.215	1	Excitatory	17M	NS
Rab3ip	0.249854	0.0812597	0.17	0.142	1	Excitatory	17M	NS
Epn1	0.250215	0.146346	0.045	0.033	1	Excitatory	17M	NS
Septin2	0.250559	0.154879	0.465	0.38	1	Excitatory	17M	NS
Foxk2	0.250595	0.0210326	0.318	0.27	1	Excitatory	17M	NS
Med12	0.250702	0.0174363	0.103	0.085	1	Excitatory	17M	NS
Rpe	0.250831	-0.100141	0.237	0.221	1	Excitatory	17M	NS
Nsun5	0.250835	0.237336	0.075	0.056	1	Excitatory	17M	NS
Spty2d1	0.250868	0.0812921	0.088	0.07	1	Excitatory	17M	NS
Mphosph8	0.250936	-0.177211	0.757	0.726	1	Excitatory	17M	NS
Rbm19	0.250945	-0.0859622	0.059	0.052	1	Excitatory	17M	NS
Vamp3	0.251019	-0.0342951	0.192	0.17	1	Excitatory	17M	NS
Sh3bp4	0.251259	0.168266	0.117	0.092	1	Excitatory	17M	NS
Elk3	0.251296	-0.482048	0.155	0.19	1	Excitatory	17M	NS
Tmprss7	0.251302	0.929391	0.011	0.005	1	Excitatory	17M	NS
Nagk	0.251328	-0.0759273	0.402	0.373	1	Excitatory	17M	NS
Rasa3	0.251458	0.387531	0.314	0.237	1	Excitatory	17M	NS
Nfu1	0.251465	-0.0386265	0.168	0.146	1	Excitatory	17M	NS
Ubr7	0.251535	0.148452	0.148	0.113	1	Excitatory	17M	NS
Rogdi	0.251745	-0.00414014	0.396	0.35	1	Excitatory	17M	NS
Fbxo27	0.251803	-0.130831	0.077	0.072	1	Excitatory	17M	NS
Ptcd2	0.251817	-0.023047	0.091	0.078	1	Excitatory	17M	NS
Ncapd2	0.251873	0.485256	0.048	0.032	1	Excitatory	17M	NS
Cnot7	0.252011	-0.0105278	0.194	0.162	1	Excitatory	17M	NS
Exoc7	0.252256	-0.0156006	0.149	0.13	1	Excitatory	17M	NS
Vps13d	0.2523	-0.0362379	0.581	0.526	1	Excitatory	17M	NS
Clip1	0.252439	0.243558	0.676	0.554	1	Excitatory	17M	NS
ENSRNOG00000067105	0.252525	-0.00356663	0.752	0.696	1	Excitatory	17M	NS
Tmem268	0.25256	0.0879069	0.033	0.026	1	Excitatory	17M	NS
Cys1	0.252579	-0.319562	0.077	0.082	1	Excitatory	17M	NS
Sema3c	0.252708	0.360714	0.099	0.071	1	Excitatory	17M	NS
Mrpl16	0.252805	-0.0689818	0.146	0.131	1	Excitatory	17M	NS
Gfpt2	0.252886	0.192448	0.023	0.016	1	Excitatory	17M	NS
Tbc1d10b	0.252921	0.127702	0.189	0.153	1	Excitatory	17M	NS
Zfp580	0.252989	-0.404192	0.179	0.199	1	Excitatory	17M	NS
Zfp184	0.253	0.225452	0.067	0.05	1	Excitatory	17M	NS
Lama3	0.253074	-0.0510758	0.034	0.033	1	Excitatory	17M	NS
Rragc	0.253327	-0.749451	0.059	0.077	1	Excitatory	17M	NS
Klhl42	0.253375	-0.143764	0.1	0.092	1	Excitatory	17M	NS
Siae	0.25339	-0.0663447	0.047	0.042	1	Excitatory	17M	NS
Zfp494	0.253422	0.292355	0.017	0.013	1	Excitatory	17M	NS
Zfp687	0.253735	0.0104346	0.046	0.038	1	Excitatory	17M	NS
Tmem165	0.254091	-0.214363	0.096	0.088	1	Excitatory	17M	NS
ENSRNOG00000068308	0.254184	-0.242189	0.032	0.034	1	Excitatory	17M	NS
Dgke	0.254269	0.198936	0.189	0.143	1	Excitatory	17M	NS
AC115420.4	0.254307	0.173714	0.03	0.024	1	Excitatory	17M	NS
Zrsr2-ps1	0.254308	-0.367887	0.104	0.106	1	Excitatory	17M	NS
Pygo2	0.254425	0.019218	0.084	0.073	1	Excitatory	17M	NS
Samd10	0.25455	0.307616	0.088	0.061	1	Excitatory	17M	NS
Snw1	0.254816	-0.0407759	0.221	0.196	1	Excitatory	17M	NS
Pard6g	0.254838	0.125374	0.072	0.055	1	Excitatory	17M	NS
Zfp867	0.254937	0.165768	0.026	0.019	1	Excitatory	17M	NS
Tor1aip2.1	0.254966	-0.0431225	0.057	0.049	1	Excitatory	17M	NS
Gpr171	0.254984	-0.365662	0.132	0.146	1	Excitatory	17M	NS
Plk1	0.255269	0.289296	0.012	0.009	1	Excitatory	17M	NS
Xk	0.255479	0.0051339	0.072	0.061	1	Excitatory	17M	NS
Rtn4rl2	0.255539	-0.0705576	0.132	0.12	1	Excitatory	17M	NS
Cenpl	0.255647	0.290552	0.022	0.016	1	Excitatory	17M	NS
Wdr37	0.255665	-0.0390649	0.424	0.382	1	Excitatory	17M	NS
Sbno2	0.255719	0.1542	0.094	0.072	1	Excitatory	17M	NS
C1h19orf47	0.256018	0.0820971	0.108	0.086	1	Excitatory	17M	NS
Nr2f2	0.256111	-0.276814	0.087	0.09	1	Excitatory	17M	NS
Tmc8	0.256229	-0.390217	0.009	0.01	1	Excitatory	17M	NS
ENSRNOG00000066091	0.25638	-0.302321	0.068	0.073	1	Excitatory	17M	NS
Nckipsd	0.25691	-0.230736	0.089	0.087	1	Excitatory	17M	NS
Ajuba	0.256994	-0.411714	0.096	0.109	1	Excitatory	17M	NS
Mlx	0.257012	-0.0889601	0.115	0.103	1	Excitatory	17M	NS
ENSRNOG00000065340	0.257065	-0.444852	0.04	0.043	1	Excitatory	17M	NS
Gucy1a1	0.25708	1.65718	0.074	0.027	1	Excitatory	17M	NS
Zfp780b-ps1	0.257153	-0.112947	0.125	0.117	1	Excitatory	17M	NS
Foxred2	0.257384	0.107455	0.06	0.046	1	Excitatory	17M	NS
ENSRNOG00000068383	0.257465	-0.344845	0.025	0.025	1	Excitatory	17M	NS
Col14a1	0.25807	0.671392	0.011	0.006	1	Excitatory	17M	NS
ENSRNOG00000066012	0.258194	0.0750854	0.133	0.107	1	Excitatory	17M	NS
Myo3b	0.258216	-0.285767	0.01	0.01	1	Excitatory	17M	NS
Cnot1	0.258337	-0.0229837	0.515	0.465	1	Excitatory	17M	NS
LOC102555808	0.258362	-0.2268	0.014	0.013	1	Excitatory	17M	NS
Upf1	0.258644	-0.166763	0.101	0.094	1	Excitatory	17M	NS
Gemin5	0.258751	-0.0892104	0.158	0.143	1	Excitatory	17M	NS
Prpsap2	0.258986	-0.0544182	0.269	0.238	1	Excitatory	17M	NS
Srsf9	0.259237	-0.0893267	0.195	0.179	1	Excitatory	17M	NS
Otud5	0.259298	0.0197868	0.236	0.2	1	Excitatory	17M	NS
Smarcad1	0.259589	-0.025344	0.401	0.358	1	Excitatory	17M	NS
Yme1l1	0.259721	-0.0134793	0.376	0.326	1	Excitatory	17M	NS
Dnajc7	0.259801	-0.0968578	0.365	0.33	1	Excitatory	17M	NS
Rpf2	0.259845	-0.367579	0.352	0.382	1	Excitatory	17M	NS
Star	0.259959	-0.346666	0.045	0.047	1	Excitatory	17M	NS
Slc7a8	0.259995	0.459311	0.504	0.366	1	Excitatory	17M	NS
Snip1	0.260034	-0.092181	0.123	0.111	1	Excitatory	17M	NS
Tmprss9	0.260109	0.143748	0.01	0.009	1	Excitatory	17M	NS
Afg2a	0.260219	0.0796131	0.344	0.292	1	Excitatory	17M	NS
Pdxkl1	0.260425	0.512361	0.016	0.009	1	Excitatory	17M	NS
ENSRNOG00000064445	0.26057	0.387695	0.031	0.021	1	Excitatory	17M	NS
Rnf181	0.260676	-0.403086	0.096	0.102	1	Excitatory	17M	NS
Ercc5	0.260726	-0.131859	0.197	0.186	1	Excitatory	17M	NS
Vom1r44	0.260824	-0.122982	0.139	0.134	1	Excitatory	17M	NS
Ncbp3	0.260865	-0.257819	0.051	0.051	1	Excitatory	17M	NS
Tmem259	0.26097	0.0608106	0.248	0.207	1	Excitatory	17M	NS
ENSRNOG00000033703	0.261052	1.67305	0.011	0.003	1	Excitatory	17M	NS
Def8	0.261127	0.0844361	0.151	0.122	1	Excitatory	17M	NS
Sharpin	0.261359	-0.285572	0.102	0.103	1	Excitatory	17M	NS
C10h16orf90	0.261373	-0.457896	0.054	0.059	1	Excitatory	17M	NS
Eya4	0.261492	-0.359068	0.023	0.025	1	Excitatory	17M	NS
Tmem161a	0.261637	-0.0329832	0.122	0.109	1	Excitatory	17M	NS
Inpp5k	0.26168	0.0880726	0.138	0.114	1	Excitatory	17M	NS
ENSRNOG00000065753	0.261691	-0.392137	0.042	0.049	1	Excitatory	17M	NS
Ccdc186	0.261705	-0.0785763	0.322	0.293	1	Excitatory	17M	NS
Nrdc	0.261751	-0.0644797	0.635	0.596	1	Excitatory	17M	NS
ENSRNOG00000068533	0.261822	-0.175266	0.095	0.092	1	Excitatory	17M	NS
Camkk2	0.261941	0.206794	0.376	0.298	1	Excitatory	17M	NS
Ppwd1	0.262019	-0.0687435	0.17	0.154	1	Excitatory	17M	NS
Sgf29	0.262603	-0.129722	0.189	0.176	1	Excitatory	17M	NS
Jak1	0.262619	0.0668016	0.437	0.366	1	Excitatory	17M	NS
LOC120095871	0.262653	0.195717	0.483	0.38	1	Excitatory	17M	NS
Eps8l2	0.262915	-0.408099	0.033	0.036	1	Excitatory	17M	NS
Srgap3	0.26308	-0.195527	0.815	0.85	1	Excitatory	17M	NS
Znf750	0.26313	-0.207857	0.037	0.038	1	Excitatory	17M	NS
Dpp8	0.263137	0.0820907	0.375	0.318	1	Excitatory	17M	NS
Smim20	0.263201	-1.15976	0.007	0.013	1	Excitatory	17M	NS
ENSRNOG00000065499	0.263733	-0.106037	0.027	0.025	1	Excitatory	17M	NS
Dennd5b	0.263758	0.23489	0.574	0.456	1	Excitatory	17M	NS
Unk	0.263793	-0.052231	0.089	0.078	1	Excitatory	17M	NS
Eepd1	0.263795	0.283622	0.194	0.137	1	Excitatory	17M	NS
Gpr107	0.264042	0.074553	0.307	0.258	1	Excitatory	17M	NS
LOC103691935	0.264212	-0.48768	0.037	0.043	1	Excitatory	17M	NS
Arnt	0.264214	0.0526725	0.525	0.458	1	Excitatory	17M	NS
Mtmr14	0.264272	-0.202492	0.165	0.164	1	Excitatory	17M	NS
Sh3bp2	0.264339	-0.402066	0.013	0.013	1	Excitatory	17M	NS
Slc29a4	0.264344	-0.491822	0.05	0.06	1	Excitatory	17M	NS
Oser1	0.264526	0.0494022	0.072	0.059	1	Excitatory	17M	NS
Rnf2	0.264681	-0.152776	0.072	0.07	1	Excitatory	17M	NS
Phaf1	0.26483	0.0293565	0.333	0.291	1	Excitatory	17M	NS
Lman1	0.264836	-0.494282	0.145	0.16	1	Excitatory	17M	NS
C1h19orf81	0.264972	-0.0821182	0.027	0.026	1	Excitatory	17M	NS
Mcur1	0.265017	-0.0616555	0.054	0.048	1	Excitatory	17M	NS
Pla2g2c	0.265129	0.328858	0.014	0.009	1	Excitatory	17M	NS
Mospd1l1	0.265284	-0.0881963	0.091	0.082	1	Excitatory	17M	NS
Ogt	0.265311	0.227142	0.729	0.622	1	Excitatory	17M	NS
Eogt	0.265319	0.232329	0.117	0.088	1	Excitatory	17M	NS
Map4k2	0.265404	0.138152	0.091	0.071	1	Excitatory	17M	NS
Tirap	0.265433	0.307415	0.018	0.014	1	Excitatory	17M	NS
ENSRNOG00000068375	0.265894	0.00540929	0.033	0.027	1	Excitatory	17M	NS
Ints6l	0.265945	-0.00488079	0.301	0.262	1	Excitatory	17M	NS
RT1-S3	0.266218	-0.328663	0.125	0.129	1	Excitatory	17M	NS
ENSRNOG00000064734	0.266273	0.022336	0.019	0.016	1	Excitatory	17M	NS
Tlcd2	0.266301	-0.38301	0.012	0.013	1	Excitatory	17M	NS
Msto1	0.266315	0.0153899	0.058	0.05	1	Excitatory	17M	NS
Lrrc56	0.26638	0.346147	0.021	0.015	1	Excitatory	17M	NS
ENSRNOG00000066463	0.266516	-0.0779717	0.082	0.073	1	Excitatory	17M	NS
Podxl	0.266526	-0.144509	0.064	0.059	1	Excitatory	17M	NS
Gstcd	0.266568	-0.0951607	0.12	0.113	1	Excitatory	17M	NS
Dync1i2	0.266954	0.0371063	0.897	0.847	1	Excitatory	17M	NS
ENSRNOG00000068110	0.267054	-0.0396247	0.082	0.073	1	Excitatory	17M	NS
ENSRNOG00000068985	0.267189	-0.616279	0.011	0.013	1	Excitatory	17M	NS
Kcnh2	0.267302	0.456226	0.015	0.01	1	Excitatory	17M	NS
Spata16	0.267486	-0.144245	0.03	0.031	1	Excitatory	17M	NS
ENSRNOG00000065324	0.2675	-0.0861102	0.64	0.62	1	Excitatory	17M	NS
Aasdhppt	0.267689	-0.251383	0.011	0.01	1	Excitatory	17M	NS
Scrt1	0.26781	0.247356	0.016	0.012	1	Excitatory	17M	NS
Cngb3	0.268205	-0.0952784	0.024	0.023	1	Excitatory	17M	NS
Kctd3	0.268376	-0.0145484	0.165	0.143	1	Excitatory	17M	NS
Als2	0.268493	0.00789581	0.167	0.146	1	Excitatory	17M	NS
Usp34	0.268597	0.0508134	0.894	0.835	1	Excitatory	17M	NS
Acbd3	0.268674	-0.0223196	0.201	0.173	1	Excitatory	17M	NS
Meaf6	0.26882	0.0296099	0.361	0.317	1	Excitatory	17M	NS
Prkd2	0.269021	-0.50134	0.198	0.234	1	Excitatory	17M	NS
ENSRNOG00000067929	0.26914	-0.237584	0.025	0.023	1	Excitatory	17M	NS
Smc6	0.269192	0.00169369	0.442	0.388	1	Excitatory	17M	NS
ENSRNOG00000033429	0.269295	-0.308707	0.217	0.232	1	Excitatory	17M	NS
Rasd2	0.269493	0.994365	0.035	0.016	1	Excitatory	17M	NS
Ogdhl	0.269601	-0.0115402	0.129	0.106	1	Excitatory	17M	NS
Eif2b4	0.2698	-0.100932	0.185	0.169	1	Excitatory	17M	NS
Nlrx1	0.269879	-0.114158	0.07	0.066	1	Excitatory	17M	NS
Trdmt1	0.269957	0.137808	0.158	0.127	1	Excitatory	17M	NS
Rilpl2	0.270085	-0.557564	0.025	0.029	1	Excitatory	17M	NS
Cenpe	0.270144	-0.111578	0.011	0.01	1	Excitatory	17M	NS
Usp9x	0.270197	0.051725	0.843	0.769	1	Excitatory	17M	NS
Trim23	0.270257	0.107391	0.222	0.177	1	Excitatory	17M	NS
Gabrr3	0.270268	-0.407131	0.047	0.052	1	Excitatory	17M	NS
H6pd	0.270478	0.147182	0.065	0.05	1	Excitatory	17M	NS
ENSRNOG00000064013	0.270618	-0.440224	0.013	0.015	1	Excitatory	17M	NS
Zfp354c	0.270622	0.121856	0.08	0.063	1	Excitatory	17M	NS
Gcnt4	0.270636	0.146282	0.055	0.043	1	Excitatory	17M	NS
Glp2r	0.270658	0.283315	0.01	0.008	1	Excitatory	17M	NS
Eml5	0.270676	-0.210132	0.731	0.732	1	Excitatory	17M	NS
Chrm1	0.270716	-0.0766778	0.174	0.157	1	Excitatory	17M	NS
Atl1	0.270899	0.146621	0.603	0.506	1	Excitatory	17M	NS
Heatr1	0.271015	-0.159962	0.085	0.08	1	Excitatory	17M	NS
Tpgs2	0.27103	0.522893	0.21	0.136	1	Excitatory	17M	NS
Gabrr2	0.271156	0.0976007	0.014	0.013	1	Excitatory	17M	NS
Rpgrip1	0.27116	0.0348769	0.041	0.036	1	Excitatory	17M	NS
ENSRNOG00000067224	0.27168	0.1755	0.239	0.185	1	Excitatory	17M	NS
Apba2	0.271714	0.0425632	0.723	0.659	1	Excitatory	17M	NS
ENSRNOG00000067573	0.271724	0.359941	0.019	0.012	1	Excitatory	17M	NS
Dus4l	0.271972	-0.439275	0.029	0.032	1	Excitatory	17M	NS
ENSRNOG00000066475	0.272137	-0.168699	0.032	0.032	1	Excitatory	17M	NS
Sptb	0.27232	-0.191716	0.418	0.415	1	Excitatory	17M	NS
Sumf1	0.27232	-0.0113564	0.163	0.14	1	Excitatory	17M	NS
Adam21	0.272495	-0.354992	0.093	0.101	1	Excitatory	17M	NS
Med19	0.272563	-0.414997	0.054	0.057	1	Excitatory	17M	NS
Zfp322a	0.272633	-0.225411	0.307	0.302	1	Excitatory	17M	NS
Ackr4	0.272647	-0.912402	0.013	0.02	1	Excitatory	17M	NS
Larp4	0.272702	-0.0599	0.409	0.374	1	Excitatory	17M	NS
Dpp4	0.27272	0.0645108	0.028	0.023	1	Excitatory	17M	NS
Traf3ip2	0.272907	0.0530148	0.022	0.02	1	Excitatory	17M	NS
Cox10	0.272923	0.0190819	0.227	0.193	1	Excitatory	17M	NS
Mfsd4b1	0.272945	0.163603	0.027	0.021	1	Excitatory	17M	NS
ENSRNOG00000067458	0.273365	0.195013	0.082	0.061	1	Excitatory	17M	NS
Map2	0.273437	-0.057555	0.956	0.93	1	Excitatory	17M	NS
Sh3rf2	0.273472	1.72506	0.028	0.007	1	Excitatory	17M	NS
Cox11	0.273473	-0.229331	0.087	0.086	1	Excitatory	17M	NS
Cdc37	0.273473	0.312737	0.016	0.01	1	Excitatory	17M	NS
ENSRNOG00000069832	0.273616	-0.75425	0.052	0.073	1	Excitatory	17M	NS
Dhx29	0.273658	-0.157776	0.163	0.151	1	Excitatory	17M	NS
Tsr1	0.273707	-0.177907	0.14	0.136	1	Excitatory	17M	NS
Large1	0.273846	0.136815	0.886	0.849	1	Excitatory	17M	NS
Brsk1	0.274016	0.177772	0.268	0.209	1	Excitatory	17M	NS
Slc22a5	0.274065	-0.16941	0.069	0.065	1	Excitatory	17M	NS
Exoc6	0.274127	-0.00390754	0.506	0.455	1	Excitatory	17M	NS
Inhca	0.274156	-0.201485	0.012	0.011	1	Excitatory	17M	NS
Ift74	0.274169	-0.123625	0.312	0.291	1	Excitatory	17M	NS
Fank1	0.274182	0.189426	0.049	0.038	1	Excitatory	17M	NS
Pdcd4	0.274261	-0.229698	0.427	0.406	1	Excitatory	17M	NS
Thap2	0.274269	0.123573	0.061	0.046	1	Excitatory	17M	NS
ENSRNOG00000068597	0.27453	0.137534	0.013	0.011	1	Excitatory	17M	NS
Tmem191c	0.274554	0.0197616	0.03	0.025	1	Excitatory	17M	NS
Golph3	0.274582	-0.00521171	0.201	0.17	1	Excitatory	17M	NS
Wasf3	0.274648	0.34	0.375	0.276	1	Excitatory	17M	NS
Lrp8	0.274688	0.049102	0.178	0.153	1	Excitatory	17M	NS
Plpbp	0.274791	0.126989	0.141	0.113	1	Excitatory	17M	NS
Psma3	0.275007	-0.0503005	0.428	0.38	1	Excitatory	17M	NS
ENSRNOG00000038987	0.275017	-0.607126	0.753	0.861	1	Excitatory	17M	NS
ENSRNOG00000069110	0.275236	0.21306	0.268	0.213	1	Excitatory	17M	NS
Isoc2a	0.275287	-0.120431	0.15	0.139	1	Excitatory	17M	NS
Pir	0.275607	-0.169675	0.038	0.036	1	Excitatory	17M	NS
Mrps35	0.275626	-0.760833	0.09	0.121	1	Excitatory	17M	NS
Galns	0.275684	0.375474	0.053	0.035	1	Excitatory	17M	NS
Pank1	0.275996	0.00452323	0.199	0.172	1	Excitatory	17M	NS
Nfya	0.276053	-0.253076	0.046	0.047	1	Excitatory	17M	NS
Mbd4	0.276098	-0.200662	0.047	0.046	1	Excitatory	17M	NS
ENSRNOG00000068254	0.276236	-0.038291	0.124	0.107	1	Excitatory	17M	NS
Stpg1	0.276244	0.386618	0.044	0.03	1	Excitatory	17M	NS
Usp42	0.276533	0.0813255	0.165	0.134	1	Excitatory	17M	NS
Parva	0.276589	-0.0632738	0.039	0.036	1	Excitatory	17M	NS
Whamm	0.276612	0.107412	0.195	0.161	1	Excitatory	17M	NS
Twist1	0.276672	-0.72167	0.009	0.013	1	Excitatory	17M	NS
Med17	0.276713	-0.000103706	0.231	0.201	1	Excitatory	17M	NS
Dnajc18	0.276751	0.0394706	0.467	0.404	1	Excitatory	17M	NS
Rorb	0.276775	1.55325	0.105	0.039	1	Excitatory	17M	NS
Uty	0.276793	0.10244	0.506	0.43	1	Excitatory	17M	NS
Kiaa0825	0.276861	0.403303	0.72	0.591	1	Excitatory	17M	NS
Creb3l4	0.277071	0.055684	0.013	0.01	1	Excitatory	17M	NS
Zfp455	0.277123	-0.0622412	0.018	0.016	1	Excitatory	17M	NS
Elp3	0.277241	0.393955	0.429	0.318	1	Excitatory	17M	NS
Rspry1	0.277454	0.0683608	0.177	0.144	1	Excitatory	17M	NS
ENSRNOG00000033515	0.277544	-0.287569	0.027	0.028	1	Excitatory	17M	NS
Hirip3	0.277642	-0.128173	0.136	0.127	1	Excitatory	17M	NS
Nup188	0.27818	0.00297066	0.255	0.224	1	Excitatory	17M	NS
Tcp1	0.278419	-1.75168	0.007	0.017	1	Excitatory	17M	NS
ENSRNOG00000069628	0.278461	-0.271541	0.059	0.061	1	Excitatory	17M	NS
Ptpn18	0.278589	-0.794168	0.025	0.036	1	Excitatory	17M	NS
LOC103691652	0.278833	-0.27205	0.013	0.014	1	Excitatory	17M	NS
Fam98a	0.278849	0.0255004	0.104	0.089	1	Excitatory	17M	NS
C2h1orf56	0.279	-0.304217	0.009	0.01	1	Excitatory	17M	NS
Bin3	0.279012	-0.0763341	0.136	0.122	1	Excitatory	17M	NS
Lpl	0.279018	0.218288	0.021	0.016	1	Excitatory	17M	NS
Ddx56	0.279227	-0.203874	0.048	0.046	1	Excitatory	17M	NS
Cacnb1	0.279308	-0.0260906	0.221	0.192	1	Excitatory	17M	NS
C18h18orf21	0.279334	-0.0337122	0.248	0.222	1	Excitatory	17M	NS
Naga	0.27937	-0.0084094	0.084	0.072	1	Excitatory	17M	NS
Tfip11	0.279481	-1.6514	0.014	0.033	1	Excitatory	17M	NS
Eif4enif1	0.279513	0.00648433	0.25	0.21	1	Excitatory	17M	NS
Optn	0.279729	0.486338	0.207	0.14	1	Excitatory	17M	NS
Srrm1	0.279788	0.0475501	0.5	0.429	1	Excitatory	17M	NS
Ncbp1	0.279866	0.0294371	0.341	0.288	1	Excitatory	17M	NS
ENSRNOG00000070944	0.280156	-0.342424	0.162	0.172	1	Excitatory	17M	NS
Gtf2i	0.280213	0.0973626	0.665	0.585	1	Excitatory	17M	NS
Mta2	0.280351	-0.102809	0.103	0.093	1	Excitatory	17M	NS
Ns5atp4	0.280472	0.0295989	0.35	0.301	1	Excitatory	17M	NS
ENSRNOG00000063471	0.280611	-0.254892	0.013	0.014	1	Excitatory	17M	NS
Extl3	0.280625	0.170701	0.229	0.182	1	Excitatory	17M	NS
Cog5	0.280653	-0.0976218	0.427	0.399	1	Excitatory	17M	NS
Nasp	0.280708	-0.09027	0.295	0.265	1	Excitatory	17M	NS
Zgpat	0.280838	-0.134812	0.069	0.065	1	Excitatory	17M	NS
Shank1	0.280961	0.245945	0.476	0.373	1	Excitatory	17M	NS
Gml	0.281335	2.53192	0.032	0.004	1	Excitatory	17M	NS
Tcf25	0.281635	0.036419	0.845	0.768	1	Excitatory	17M	NS
Zfp133	0.281655	0.0917598	0.113	0.092	1	Excitatory	17M	NS
Socs5	0.281752	-0.134478	0.2	0.186	1	Excitatory	17M	NS
Pccb	0.282071	0.175913	0.124	0.094	1	Excitatory	17M	NS
Rufy3	0.282182	0.0154526	0.562	0.502	1	Excitatory	17M	NS
Mrpl40	0.282273	-1.13655	0.009	0.015	1	Excitatory	17M	NS
Pacc1	0.28248	-0.0878941	0.076	0.068	1	Excitatory	17M	NS
Plcl2	0.282532	0.322591	0.702	0.588	1	Excitatory	17M	NS
Xpo4	0.282595	-0.0151859	0.302	0.262	1	Excitatory	17M	NS
Dcaf10	0.282607	0.0275813	0.251	0.216	1	Excitatory	17M	NS
Hdlbp	0.282647	-0.0749588	0.634	0.591	1	Excitatory	17M	NS
Slc25a19	0.282759	0.0597879	0.111	0.088	1	Excitatory	17M	NS
Tomm40l	0.28282	0.0106028	0.022	0.018	1	Excitatory	17M	NS
Golga7b	0.283652	0.148926	0.028	0.021	1	Excitatory	17M	NS
Arhgef15	0.283713	0.506068	0.014	0.008	1	Excitatory	17M	NS
ENSRNOG00000068527	0.283724	-0.285619	0.014	0.014	1	Excitatory	17M	NS
Zfp579	0.283928	0.0393789	0.017	0.015	1	Excitatory	17M	NS
Tubg1	0.284203	-0.961355	0.034	0.055	1	Excitatory	17M	NS
Orc3	0.284339	-0.161941	0.298	0.287	1	Excitatory	17M	NS
Bach2	0.284792	0.637009	0.337	0.231	1	Excitatory	17M	NS
Zfp618	0.284885	-0.148782	0.178	0.172	1	Excitatory	17M	NS
Gpr34	0.285038	-0.0444718	0.197	0.177	1	Excitatory	17M	NS
Sptssb	0.285276	0.149068	0.03	0.023	1	Excitatory	17M	NS
Unc79	0.285361	-0.101169	0.939	0.925	1	Excitatory	17M	NS
ENSRNOG00000070980	0.2854	-0.231623	0.011	0.012	1	Excitatory	17M	NS
Snapc2	0.285579	0.024135	0.102	0.087	1	Excitatory	17M	NS
Spg7	0.285706	0.050735	0.233	0.198	1	Excitatory	17M	NS
Zfp800	0.28596	0.00981149	0.088	0.075	1	Excitatory	17M	NS
Nme6	0.286057	-0.184583	0.013	0.012	1	Excitatory	17M	NS
Mmp19	0.286189	0.16348	0.016	0.012	1	Excitatory	17M	NS
Ubap1l	0.286291	0.204502	0.057	0.044	1	Excitatory	17M	NS
Trim16	0.286442	-0.0112679	0.01	0.008	1	Excitatory	17M	NS
Cstf2t	0.286491	-0.354394	0.035	0.037	1	Excitatory	17M	NS
Pard6b	0.286631	-0.00166015	0.033	0.029	1	Excitatory	17M	NS
Ankle2	0.286725	-0.0418224	0.348	0.31	1	Excitatory	17M	NS
Phka1	0.286726	-0.0258682	0.073	0.065	1	Excitatory	17M	NS
Recql5	0.286753	-0.0835255	0.174	0.158	1	Excitatory	17M	NS
Pyroxd1	0.286941	-0.123987	0.147	0.136	1	Excitatory	17M	NS
C3ar1	0.287052	0.244213	0.042	0.031	1	Excitatory	17M	NS
AC109844.1	0.287111	-0.391717	0.012	0.013	1	Excitatory	17M	NS
Zfp157	0.287173	-0.0972429	0.171	0.155	1	Excitatory	17M	NS
ENSRNOG00000068825	0.287288	-0.119628	0.025	0.023	1	Excitatory	17M	NS
Acox1	0.287303	0.193104	0.325	0.253	1	Excitatory	17M	NS
Cdkn3	0.287339	0.0354491	0.018	0.016	1	Excitatory	17M	NS
Aar2	0.287386	-0.106818	0.143	0.132	1	Excitatory	17M	NS
Hhat	0.287511	-0.0595416	0.112	0.101	1	Excitatory	17M	NS
Tex2	0.28757	-0.14248	0.407	0.385	1	Excitatory	17M	NS
Fbxo25	0.287582	-0.043625	0.241	0.209	1	Excitatory	17M	NS
Gps2	0.287684	-0.155501	0.339	0.327	1	Excitatory	17M	NS
Zmynd8	0.287716	-0.0792659	0.854	0.814	1	Excitatory	17M	NS
LOC102553760	0.287765	0.120147	0.079	0.062	1	Excitatory	17M	NS
Gpr139	0.287849	1.03411	0.011	0.005	1	Excitatory	17M	NS
Sppl2a	0.287884	-0.0491066	0.308	0.275	1	Excitatory	17M	NS
Pwwp2b	0.288106	-0.457991	0.05	0.06	1	Excitatory	17M	NS
Pigt	0.288143	-0.720821	0.116	0.155	1	Excitatory	17M	NS
Capza1	0.288144	0.106911	0.226	0.181	1	Excitatory	17M	NS
Exoc1	0.288255	-0.00855221	0.301	0.26	1	Excitatory	17M	NS
Ccng2	0.288406	-0.0351137	0.089	0.081	1	Excitatory	17M	NS
Slc37a2	0.288493	0.0333915	0.014	0.013	1	Excitatory	17M	NS
ENSRNOG00000066774	0.28858	0.135361	0.234	0.187	1	Excitatory	17M	NS
ENSRNOG00000069031	0.288726	0.222424	0.01	0.008	1	Excitatory	17M	NS
Ripk1	0.289214	-0.158089	0.083	0.08	1	Excitatory	17M	NS
Pdgfb	0.289251	0.0865874	0.049	0.041	1	Excitatory	17M	NS
Sec61a1	0.289263	-0.151862	0.166	0.155	1	Excitatory	17M	NS
Rc3h1	0.289291	-0.0561029	0.349	0.316	1	Excitatory	17M	NS
Pkhd1	0.289795	0.632988	0.021	0.012	1	Excitatory	17M	NS
Mccc1	0.289817	0.0308911	0.153	0.127	1	Excitatory	17M	NS
Atad3a	0.289978	0.0727851	0.186	0.152	1	Excitatory	17M	NS
Ercc8	0.290153	-0.147145	0.239	0.227	1	Excitatory	17M	NS
Rnf41	0.290196	0.055944	0.236	0.199	1	Excitatory	17M	NS
Cep192	0.290373	0.0623916	0.256	0.218	1	Excitatory	17M	NS
Vom1r45	0.290515	-0.198855	0.03	0.03	1	Excitatory	17M	NS
Ncor1	0.290925	0.0469133	0.746	0.678	1	Excitatory	17M	NS
Arhgap24	0.290976	0.274192	0.095	0.067	1	Excitatory	17M	NS
Wdhd1	0.29103	0.0314978	0.043	0.035	1	Excitatory	17M	NS
Kirrel1	0.291077	0.69687	0.02	0.011	1	Excitatory	17M	NS
Gpd1l	0.291153	-0.314769	0.052	0.053	1	Excitatory	17M	NS
Clec4g	0.291338	-0.19064	0.013	0.013	1	Excitatory	17M	NS
Htr2a	0.29153	1.05405	0.025	0.01	1	Excitatory	17M	NS
Gmpr	0.291624	-0.225086	0.172	0.17	1	Excitatory	17M	NS
Lrrc46	0.291707	0.00136188	0.068	0.058	1	Excitatory	17M	NS
Alkbh5	0.29192	0.00373337	0.114	0.096	1	Excitatory	17M	NS
Ccp110	0.292076	-0.00525633	0.144	0.122	1	Excitatory	17M	NS
Tet2	0.29208	0.00417819	0.283	0.247	1	Excitatory	17M	NS
Ppara	0.29211	-0.0317571	0.056	0.053	1	Excitatory	17M	NS
Tmem150c	0.292451	-0.147638	0.236	0.227	1	Excitatory	17M	NS
Tmem8b	0.292486	0.0332738	0.135	0.116	1	Excitatory	17M	NS
Slc35f2	0.292535	0.191288	0.02	0.014	1	Excitatory	17M	NS
Rhbdd1	0.292611	0.0836183	0.032	0.025	1	Excitatory	17M	NS
Dennd3	0.292801	0.306224	0.108	0.074	1	Excitatory	17M	NS
Cdkal1	0.292877	0.0157799	0.563	0.503	1	Excitatory	17M	NS
Fam174b	0.292924	0.270033	0.031	0.022	1	Excitatory	17M	NS
Rcan1	0.293201	0.0330693	0.223	0.192	1	Excitatory	17M	NS
Traf2	0.293233	-0.24371	0.034	0.034	1	Excitatory	17M	NS
Riok3	0.29368	0.010581	0.366	0.313	1	Excitatory	17M	NS
Mfsd4b2l1	0.293711	-0.31933	0.057	0.062	1	Excitatory	17M	NS
ENSRNOG00000065610	0.293755	-0.200124	0.017	0.016	1	Excitatory	17M	NS
Appbp2	0.293757	0.128407	0.24	0.189	1	Excitatory	17M	NS
Decr2	0.294108	0.1056	0.668	0.583	1	Excitatory	17M	NS
ENSRNOG00000031951	0.294206	-0.36487	0.299	0.323	1	Excitatory	17M	NS
Scara3	0.294461	0.371803	0.056	0.037	1	Excitatory	17M	NS
ENSRNOG00000071202	0.294534	1.15988	0.01	0.004	1	Excitatory	17M	NS
Ggnbp2	0.294554	-0.0029933	0.521	0.451	1	Excitatory	17M	NS
Dtx4	0.294638	0.788308	0.07	0.037	1	Excitatory	17M	NS
ENSRNOG00000069616	0.294639	-0.316778	0.01	0.01	1	Excitatory	17M	NS
Trappc9	0.294773	0.0893912	0.455	0.386	1	Excitatory	17M	NS
Fam220a	0.295004	0.102797	0.062	0.049	1	Excitatory	17M	NS
Gramd2a	0.295171	0.222584	0.014	0.01	1	Excitatory	17M	NS
Zfp945	0.295466	0.33283	0.239	0.17	1	Excitatory	17M	NS
Naa30	0.295479	0.106897	0.182	0.148	1	Excitatory	17M	NS
Iba57	0.295583	-0.0048945	0.015	0.013	1	Excitatory	17M	NS
Mrpl55	0.295646	-0.385846	0.01	0.01	1	Excitatory	17M	NS
Thap4	0.295793	0.189065	0.091	0.069	1	Excitatory	17M	NS
Tut7	0.295892	0.190453	0.318	0.256	1	Excitatory	17M	NS
Ddhd1	0.296159	-0.230498	0.337	0.333	1	Excitatory	17M	NS
Colgalt1	0.29629	0.0499997	0.101	0.081	1	Excitatory	17M	NS
Ttf2	0.296448	-0.120878	0.054	0.049	1	Excitatory	17M	NS
Me1	0.296471	0.270205	0.357	0.267	1	Excitatory	17M	NS
Nnat	0.296518	-0.326967	0.125	0.129	1	Excitatory	17M	NS
Chrna2	0.296681	-0.258782	0.022	0.024	1	Excitatory	17M	NS
Scyl2	0.296698	0.187617	0.229	0.176	1	Excitatory	17M	NS
Igsf10	0.297055	0.0134874	0.034	0.028	1	Excitatory	17M	NS
Csrnp2	0.297365	0.214238	0.102	0.075	1	Excitatory	17M	NS
Il7	0.297417	0.309509	0.024	0.019	1	Excitatory	17M	NS
Utp6	0.29755	0.130335	0.132	0.101	1	Excitatory	17M	NS
Cct6b	0.297569	-0.23382	0.034	0.036	1	Excitatory	17M	NS
Fgd3	0.297612	-0.153	0.021	0.019	1	Excitatory	17M	NS
Klhl12	0.297633	0.147398	0.256	0.205	1	Excitatory	17M	NS
Zc3h14	0.297681	0.0549158	0.381	0.324	1	Excitatory	17M	NS
Fbxo47	0.297691	-0.220981	0.016	0.018	1	Excitatory	17M	NS
Med8	0.297805	-0.30943	0.157	0.166	1	Excitatory	17M	NS
Hdac5	0.29785	0.313907	0.246	0.178	1	Excitatory	17M	NS
Rusc2	0.298189	0.149975	0.256	0.198	1	Excitatory	17M	NS
Kcnv1	0.298204	1.67362	0.029	0.009	1	Excitatory	17M	NS
ENSRNOG00000063898	0.298283	-0.0479574	0.039	0.033	1	Excitatory	17M	NS
Dtwd2	0.298491	-0.00861297	0.064	0.056	1	Excitatory	17M	NS
Inha	0.298562	-0.0252232	0.053	0.048	1	Excitatory	17M	NS
Adap1	0.298575	0.129007	0.379	0.31	1	Excitatory	17M	NS
Trirl1	0.298615	-0.0153293	0.076	0.065	1	Excitatory	17M	NS
Tmco3	0.299045	0.118445	0.178	0.143	1	Excitatory	17M	NS
ENSRNOG00000062478	0.29928	-0.154804	0.028	0.026	1	Excitatory	17M	NS
Hycc1	0.299313	-0.449128	0.121	0.15	1	Excitatory	17M	NS
Nphp3	0.299476	0.388568	0.031	0.019	1	Excitatory	17M	NS
Slc16a10	0.299905	0.0526789	0.039	0.034	1	Excitatory	17M	NS
Tank	0.300031	0.0210877	0.118	0.101	1	Excitatory	17M	NS
Trpc7	0.300123	-0.493121	0.036	0.045	1	Excitatory	17M	NS
Ankra2	0.300228	-0.121701	0.122	0.109	1	Excitatory	17M	NS
Eif2s3	0.300419	0.0351964	0.183	0.153	1	Excitatory	17M	NS
Ndufa10l1.1	0.300526	-0.0046617	0.34	0.291	1	Excitatory	17M	NS
Cbl	0.300637	-0.11182	0.499	0.46	1	Excitatory	17M	NS
Rims4	0.300689	0.247102	0.141	0.104	1	Excitatory	17M	NS
Cdc23	0.30074	-0.00607086	0.373	0.33	1	Excitatory	17M	NS
Ttc17	0.30075	0.0675685	0.371	0.311	1	Excitatory	17M	NS
Pdxdc1	0.300841	-0.0450514	0.462	0.419	1	Excitatory	17M	NS
Cops5	0.301062	-0.216422	0.239	0.218	1	Excitatory	17M	NS
Gcnt7	0.301318	-0.160063	0.156	0.151	1	Excitatory	17M	NS
Prpf3	0.301491	-0.0670108	0.235	0.212	1	Excitatory	17M	NS
Mroh7	0.301569	0.273763	0.039	0.031	1	Excitatory	17M	NS
Nudt5	0.301584	-0.0640306	0.117	0.106	1	Excitatory	17M	NS
ENSRNOG00000064594	0.301854	-0.149688	0.012	0.012	1	Excitatory	17M	NS
ENSRNOG00000070563	0.302001	-0.29939	0.015	0.016	1	Excitatory	17M	NS
Samd14	0.302012	0.621576	0.042	0.026	1	Excitatory	17M	NS
Neu2	0.302076	1.25527	0.014	0.005	1	Excitatory	17M	NS
Dynlt5	0.302181	-0.0898087	0.032	0.029	1	Excitatory	17M	NS
Cideb	0.302259	-0.0641678	0.028	0.025	1	Excitatory	17M	NS
Prpf18	0.302293	0.0241136	0.385	0.336	1	Excitatory	17M	NS
Swap70	0.302363	-0.217924	0.053	0.052	1	Excitatory	17M	NS
ENSRNOG00000062438	0.3024	0.181882	0.16	0.121	1	Excitatory	17M	NS
Nup50	0.302672	-0.0540989	0.216	0.191	1	Excitatory	17M	NS
Rpl7l1	0.302741	-0.188791	0.11	0.101	1	Excitatory	17M	NS
Jmjd8	0.302788	-0.19768	0.178	0.173	1	Excitatory	17M	NS
Pcbp3	0.302897	-0.0466891	0.297	0.266	1	Excitatory	17M	NS
Ctdspl2	0.302948	-0.0619822	0.381	0.338	1	Excitatory	17M	NS
Lonp1	0.303156	-0.112491	0.207	0.184	1	Excitatory	17M	NS
Slc30a10	0.303222	-0.236881	0.085	0.088	1	Excitatory	17M	NS
Mtif2	0.303366	-0.0208036	0.137	0.121	1	Excitatory	17M	NS
Smyd4	0.30343	-0.106768	0.087	0.08	1	Excitatory	17M	NS
Dhrs7	0.303673	0.631948	0.06	0.032	1	Excitatory	17M	NS
Mier1	0.303901	-0.0697357	0.54	0.492	1	Excitatory	17M	NS
Adh6	0.304149	-0.356838	0.024	0.026	1	Excitatory	17M	NS
Zer1	0.304353	-0.0755251	0.367	0.332	1	Excitatory	17M	NS
Lmbrd2	0.304469	0.158667	0.18	0.139	1	Excitatory	17M	NS
Tctn3	0.304799	0.0108784	0.02	0.015	1	Excitatory	17M	NS
Gk	0.304871	-0.0276092	0.167	0.152	1	Excitatory	17M	NS
ENSRNOG00000071008	0.305103	-0.459164	0.023	0.027	1	Excitatory	17M	NS
Zfp862	0.305254	0.0009869	0.026	0.022	1	Excitatory	17M	NS
Susd2	0.305272	0.736245	0.065	0.034	1	Excitatory	17M	NS
Fam8a1	0.30528	-0.139744	0.369	0.348	1	Excitatory	17M	NS
Gss	0.305288	-0.22432	0.104	0.103	1	Excitatory	17M	NS
Fgf9	0.305377	0.367681	0.095	0.066	1	Excitatory	17M	NS
Erich4	0.305922	0.988328	0.014	0.006	1	Excitatory	17M	NS
Haus8	0.305997	-0.3208	0.019	0.02	1	Excitatory	17M	NS
Rnf170	0.306028	0.0483542	0.199	0.166	1	Excitatory	17M	NS
Ptges3l1	0.30606	0.297201	0.026	0.018	1	Excitatory	17M	NS
Zfp1007l1	0.306139	-0.11524	0.061	0.058	1	Excitatory	17M	NS
Cbr2	0.306235	-0.0764956	0.158	0.146	1	Excitatory	17M	NS
Cops3	0.306577	0.0879504	0.407	0.344	1	Excitatory	17M	NS
LOC102554372	0.306819	0.274908	0.026	0.018	1	Excitatory	17M	NS
Mark2	0.306848	0.0218999	0.668	0.605	1	Excitatory	17M	NS
Cbx8	0.306911	-0.228307	0.021	0.021	1	Excitatory	17M	NS
Spaca6	0.307057	-0.0822135	0.257	0.238	1	Excitatory	17M	NS
Dpy30	0.307115	0.111946	0.038	0.032	1	Excitatory	17M	NS
Pank3	0.307178	0.000230583	0.226	0.189	1	Excitatory	17M	NS
Jmy	0.307579	0.282624	0.171	0.12	1	Excitatory	17M	NS
Ptges3	0.307691	-0.740124	0.021	0.027	1	Excitatory	17M	NS
Bcl9	0.307814	0.0475953	0.19	0.155	1	Excitatory	17M	NS
Katnip	0.307855	0.127698	0.169	0.133	1	Excitatory	17M	NS
Coq3	0.308027	-0.077627	0.161	0.143	1	Excitatory	17M	NS
LOC120095539	0.308034	-0.827237	0.074	0.11	1	Excitatory	17M	NS
Nit2	0.308107	-0.111227	0.104	0.096	1	Excitatory	17M	NS
Cyth1	0.308336	0.0577373	0.377	0.314	1	Excitatory	17M	NS
ENSRNOG00000071030	0.308507	-0.324898	0.012	0.011	1	Excitatory	17M	NS
Pla2g15	0.308538	-0.00466923	0.063	0.051	1	Excitatory	17M	NS
Lrrc24	0.308775	0.0858102	0.052	0.04	1	Excitatory	17M	NS
Akr1b8	0.308832	0.455423	0.068	0.044	1	Excitatory	17M	NS
Dpp7	0.308869	-0.0639624	0.492	0.456	1	Excitatory	17M	NS
Rsph14	0.309017	-0.0424075	0.186	0.163	1	Excitatory	17M	NS
Mus81	0.309059	-0.150546	0.086	0.079	1	Excitatory	17M	NS
Snx19	0.30908	0.0290962	0.11	0.09	1	Excitatory	17M	NS
Ptpn2	0.309412	-0.0718045	0.278	0.253	1	Excitatory	17M	NS
C2cd4d	0.309626	-0.336334	0.011	0.011	1	Excitatory	17M	NS
Epc1	0.30975	-0.0472587	0.592	0.537	1	Excitatory	17M	NS
Cdk5rap2	0.309963	0.0332405	0.115	0.093	1	Excitatory	17M	NS
Gatc	0.310082	-0.0424244	0.133	0.121	1	Excitatory	17M	NS
Hsd17b7	0.310154	-0.0613221	0.018	0.016	1	Excitatory	17M	NS
Ccdc127	0.310346	-0.901828	0.079	0.121	1	Excitatory	17M	NS
Zfp185	0.310469	-0.852515	0.007	0.011	1	Excitatory	17M	NS
Arid2	0.310608	0.0546654	0.444	0.381	1	Excitatory	17M	NS
Frmd6	0.31067	0.480802	0.225	0.154	1	Excitatory	17M	NS
Herc6	0.310828	1.16423	0.076	0.034	1	Excitatory	17M	NS
Npc1	0.31084	-0.0537065	0.181	0.158	1	Excitatory	17M	NS
Bbs7	0.310917	0.0896893	0.228	0.186	1	Excitatory	17M	NS
Atp6v0e1	0.311097	-0.294126	0.021	0.022	1	Excitatory	17M	NS
ENSRNOG00000071129	0.31111	0.316014	0.014	0.009	1	Excitatory	17M	NS
Kctd16	0.311144	-0.0440267	0.92	0.946	1	Excitatory	17M	NS
ENSRNOG00000065995	0.311204	0.0120928	0.03	0.025	1	Excitatory	17M	NS
Gtf3c2	0.311434	-0.184242	0.342	0.331	1	Excitatory	17M	NS
Zfp444	0.31167	-0.14554	0.126	0.118	1	Excitatory	17M	NS
Efcab3	0.311675	1.36045	0.039	0.015	1	Excitatory	17M	NS
Tmem86a	0.311702	0.933518	0.015	0.006	1	Excitatory	17M	NS
Plpp1	0.311798	-0.0777733	0.298	0.275	1	Excitatory	17M	NS
Bfar	0.312143	0.117127	0.169	0.136	1	Excitatory	17M	NS
Aldh18a1	0.312321	0.161345	0.078	0.06	1	Excitatory	17M	NS
Fam149a	0.312546	-0.0531877	0.015	0.014	1	Excitatory	17M	NS
Epb41l5	0.312794	0.154021	0.131	0.1	1	Excitatory	17M	NS
Rbbp5	0.313348	-0.0147674	0.185	0.157	1	Excitatory	17M	NS
ENSRNOG00000068276	0.313469	-0.308118	0.012	0.012	1	Excitatory	17M	NS
Gcfc2	0.313489	-0.230703	0.254	0.253	1	Excitatory	17M	NS
Syn2	0.313569	-0.0735828	0.929	0.91	1	Excitatory	17M	NS
Rfx5	0.313713	0.220093	0.063	0.048	1	Excitatory	17M	NS
Nsd3	0.313831	0.320647	0.022	0.016	1	Excitatory	17M	NS
Gtf2ird2	0.313882	-0.21142	0.174	0.172	1	Excitatory	17M	NS
Fbxo7	0.313886	-0.814712	0.061	0.08	1	Excitatory	17M	NS
Tipin	0.314033	0.35934	0.185	0.127	1	Excitatory	17M	NS
ENSRNOG00000063205	0.314315	-0.0238981	0.204	0.178	1	Excitatory	17M	NS
ENSRNOG00000068822	0.314357	-0.382005	0.044	0.045	1	Excitatory	17M	NS
Msh2	0.314592	-0.169597	0.161	0.153	1	Excitatory	17M	NS
ENSRNOG00000062505	0.314845	-0.121215	0.1	0.093	1	Excitatory	17M	NS
Dhx15	0.314966	0.105317	0.422	0.346	1	Excitatory	17M	NS
Dctn5	0.315006	-0.0163005	0.162	0.138	1	Excitatory	17M	NS
Wdr4	0.315016	-0.112342	0.057	0.052	1	Excitatory	17M	NS
Arl6	0.315091	-0.171931	0.237	0.23	1	Excitatory	17M	NS
Wnt7b	0.315223	-0.741798	0.057	0.083	1	Excitatory	17M	NS
Gnb4	0.315321	0.180027	0.016	0.012	1	Excitatory	17M	NS
ENSRNOG00000032693	0.315329	0.0038245	0.011	0.01	1	Excitatory	17M	NS
Setd1a	0.315433	0.0164474	0.058	0.051	1	Excitatory	17M	NS
ENSRNOG00000067102	0.315718	-0.0483953	0.051	0.048	1	Excitatory	17M	NS
Exoc8	0.315784	-0.696821	0.015	0.025	1	Excitatory	17M	NS
ENSRNOG00000065056	0.315917	1.84866	0.01	0.003	1	Excitatory	17M	NS
Rnpepl1	0.316013	-0.0209174	0.09	0.077	1	Excitatory	17M	NS
Enpp1	0.316042	0.115657	0.011	0.009	1	Excitatory	17M	NS
Bbs5	0.316157	-0.0113362	0.366	0.32	1	Excitatory	17M	NS
Wrap73	0.316372	0.0224588	0.081	0.067	1	Excitatory	17M	NS
ENSRNOG00000069417	0.316455	-0.183379	0.011	0.011	1	Excitatory	17M	NS
Tent5b.1	0.316568	-0.0211799	0.011	0.012	1	Excitatory	17M	NS
Brf1	0.3166	-0.0808535	0.225	0.203	1	Excitatory	17M	NS
Lrpprc	0.316697	0.0714527	0.515	0.441	1	Excitatory	17M	NS
Exd1	0.31676	0.384585	0.011	0.007	1	Excitatory	17M	NS
Ppil3	0.316764	-0.201717	0.095	0.09	1	Excitatory	17M	NS
Acaca	0.317066	0.154373	0.577	0.486	1	Excitatory	17M	NS
Igflr1	0.317356	-0.0520973	0.021	0.019	1	Excitatory	17M	NS
ENSRNOG00000068740	0.317395	0.244148	0.014	0.009	1	Excitatory	17M	NS
Elovl2	0.31743	-0.0276068	0.128	0.11	1	Excitatory	17M	NS
Pkd2l2	0.317956	0.0854638	0.025	0.02	1	Excitatory	17M	NS
Ppp4r3a	0.318024	-0.147738	0.558	0.533	1	Excitatory	17M	NS
Dusp19	0.318068	-0.160176	0.071	0.069	1	Excitatory	17M	NS
Rnf32	0.318267	-0.255787	0.156	0.162	1	Excitatory	17M	NS
Oxnad1	0.318504	0.0090532	0.138	0.121	1	Excitatory	17M	NS
Cabyr	0.318504	0.681885	0.084	0.051	1	Excitatory	17M	NS
Kif21b	0.31858	0.220009	0.259	0.198	1	Excitatory	17M	NS
Aldob	0.318581	-0.705155	0.036	0.052	1	Excitatory	17M	NS
Acsm2	0.318706	0.302014	0.01	0.007	1	Excitatory	17M	NS
Slc39a11	0.318876	-0.0560951	0.29	0.271	1	Excitatory	17M	NS
Pcsk6	0.319017	0.00765127	0.056	0.046	1	Excitatory	17M	NS
Adrb1	0.319129	0.258858	0.083	0.058	1	Excitatory	17M	NS
Gfral	0.31916	0.17171	0.027	0.022	1	Excitatory	17M	NS
Med14	0.319219	-0.0743563	0.414	0.376	1	Excitatory	17M	NS
Chek1	0.319284	0.038887	0.033	0.027	1	Excitatory	17M	NS
Rtn4ip1	0.31947	-0.314463	0.095	0.1	1	Excitatory	17M	NS
Siah2	0.319609	0.00648931	0.073	0.062	1	Excitatory	17M	NS
Aph1a	0.319856	-0.113086	0.107	0.096	1	Excitatory	17M	NS
AABR07013065.1	0.319937	-1.09985	0.005	0.01	1	Excitatory	17M	NS
Camta1	0.319948	0.245089	0.885	0.813	1	Excitatory	17M	NS
Ptar1	0.320087	-0.0651157	0.114	0.106	1	Excitatory	17M	NS
Dcdc2	0.320177	-0.149567	0.031	0.029	1	Excitatory	17M	NS
Znf431l4	0.320177	-0.110388	0.091	0.084	1	Excitatory	17M	NS
Paf1	0.320179	-0.0110759	0.269	0.231	1	Excitatory	17M	NS
Fbxw9	0.320268	-0.0434836	0.138	0.123	1	Excitatory	17M	NS
Mical2.1	0.320283	-0.00484194	0.043	0.037	1	Excitatory	17M	NS
Alkbh1	0.320783	-0.147489	0.24	0.225	1	Excitatory	17M	NS
Leap2	0.321224	-0.437096	0.019	0.022	1	Excitatory	17M	NS
Khdc4	0.321294	-0.031899	0.416	0.373	1	Excitatory	17M	NS
Trpc2	0.321316	-0.059603	0.06	0.053	1	Excitatory	17M	NS
Tmem64	0.32141	-0.00788543	0.04	0.033	1	Excitatory	17M	NS
Ndufc1	0.321541	0.1861	0.113	0.09	1	Excitatory	17M	NS
Sdcbp2	0.321803	-0.455383	0.064	0.075	1	Excitatory	17M	NS
Arrb2	0.322037	-0.527735	0.035	0.04	1	Excitatory	17M	NS
Snrpb	0.322173	-0.207594	0.116	0.113	1	Excitatory	17M	NS
Tmem209	0.322198	-0.119521	0.057	0.054	1	Excitatory	17M	NS
Tmem106b	0.322343	-0.0470223	0.237	0.212	1	Excitatory	17M	NS
Stk36	0.322358	0.348896	0.031	0.02	1	Excitatory	17M	NS
Rhbdd3	0.322423	-0.772851	0.015	0.021	1	Excitatory	17M	NS
Egln1	0.322484	-0.0729854	0.155	0.14	1	Excitatory	17M	NS
Ak8	0.322949	0.271208	0.028	0.019	1	Excitatory	17M	NS
Cnot8	0.323156	-0.0975753	0.162	0.145	1	Excitatory	17M	NS
Baiap2l1	0.323387	0.333649	0.017	0.012	1	Excitatory	17M	NS
Glb1l2	0.323428	-0.829391	0.016	0.025	1	Excitatory	17M	NS
Cfap210	0.323549	0.23009	0.065	0.047	1	Excitatory	17M	NS
Cdc42bpb	0.323575	0.0975374	0.417	0.348	1	Excitatory	17M	NS
Esco2-ps2	0.323825	0.25217	0.039	0.031	1	Excitatory	17M	NS
Srrt	0.324189	-0.108404	0.431	0.397	1	Excitatory	17M	NS
Ppp2r5a	0.324451	-0.0333701	0.254	0.224	1	Excitatory	17M	NS
Twnk	0.324505	-0.0635903	0.187	0.17	1	Excitatory	17M	NS
Zscan12	0.324746	-0.225404	0.059	0.059	1	Excitatory	17M	NS
Dok2	0.325074	0.291051	0.019	0.015	1	Excitatory	17M	NS
ENSRNOG00000068850	0.325638	-0.192249	0.347	0.337	1	Excitatory	17M	NS
Plekha7	0.325666	0.781668	0.15	0.087	1	Excitatory	17M	NS
Nsdhl	0.325705	-0.94775	0.033	0.05	1	Excitatory	17M	NS
Phlpp2	0.325814	0.0482304	0.381	0.326	1	Excitatory	17M	NS
Ikbkg	0.325943	-0.00583073	0.035	0.029	1	Excitatory	17M	NS
Cct5	0.326058	-0.805199	0.23	0.323	1	Excitatory	17M	NS
Arhgap1	0.326079	0.152327	0.26	0.205	1	Excitatory	17M	NS
Mccc2	0.326095	-0.128997	0.216	0.203	1	Excitatory	17M	NS
Sgce	0.326316	0.12654	0.373	0.306	1	Excitatory	17M	NS
Dcun1d2	0.326509	-0.0890261	0.194	0.18	1	Excitatory	17M	NS
Coro1c	0.326691	0.0331288	0.32	0.276	1	Excitatory	17M	NS
ENSRNOG00000066469	0.326727	-0.276654	0.023	0.024	1	Excitatory	17M	NS
Cyld	0.326839	0.0917603	0.48	0.418	1	Excitatory	17M	NS
Fam216a	0.326972	-0.201735	0.226	0.216	1	Excitatory	17M	NS
Maneal	0.32738	-0.104245	0.085	0.079	1	Excitatory	17M	NS
Scn3a	0.327417	0.194525	0.491	0.396	1	Excitatory	17M	NS
Zfp943	0.327424	-0.079318	0.149	0.135	1	Excitatory	17M	NS
Abcg3l3	0.328034	-0.568476	0.04	0.054	1	Excitatory	17M	NS
Ginm1	0.328091	-0.0512501	0.058	0.053	1	Excitatory	17M	NS
Ptch2	0.32847	0.338674	0.026	0.019	1	Excitatory	17M	NS
Gfod2	0.328492	0.0917187	0.222	0.184	1	Excitatory	17M	NS
Niban2	0.328793	0.996712	0.031	0.012	1	Excitatory	17M	NS
Msantd4	0.32901	-1.31765	0.032	0.066	1	Excitatory	17M	NS
Wdr45b	0.32903	0.0284015	0.225	0.193	1	Excitatory	17M	NS
Cckbr	0.329268	1.62064	0.072	0.022	1	Excitatory	17M	NS
Plppr5	0.329481	-0.127736	0.439	0.412	1	Excitatory	17M	NS
Gpr52	0.329516	0.270753	0.019	0.012	1	Excitatory	17M	NS
Per2	0.329628	0.0469727	0.207	0.174	1	Excitatory	17M	NS
ENSRNOG00000065728	0.329901	-0.11631	0.024	0.02	1	Excitatory	17M	NS
Lurap1l	0.330015	-0.174745	0.14	0.138	1	Excitatory	17M	NS
Fut8	0.330275	0.0101608	0.475	0.418	1	Excitatory	17M	NS
Ppip5k1	0.330328	0.117382	0.359	0.297	1	Excitatory	17M	NS
Mamdc2	0.330482	0.777002	0.025	0.013	1	Excitatory	17M	NS
Bltp1	0.331099	0.0765899	0.813	0.732	1	Excitatory	17M	NS
Cntln	0.331354	-0.179458	0.179	0.173	1	Excitatory	17M	NS
Cox15	0.331368	-0.0272041	0.125	0.107	1	Excitatory	17M	NS
Ccdc136	0.331649	0.515235	0.395	0.285	1	Excitatory	17M	NS
Mtpap	0.33179	0.00991938	0.119	0.101	1	Excitatory	17M	NS
Rev1	0.3318	-0.0941883	0.298	0.276	1	Excitatory	17M	NS
ENSRNOG00000069594	0.331869	0.365904	0.797	0.676	1	Excitatory	17M	NS
C10h17orf75	0.33215	0.037242	0.13	0.111	1	Excitatory	17M	NS
ENSRNOG00000064084	0.332153	0.0845674	0.097	0.077	1	Excitatory	17M	NS
Scfd2	0.332341	-0.0527187	0.427	0.383	1	Excitatory	17M	NS
Pkhd1l1	0.333138	-0.297884	0.015	0.015	1	Excitatory	17M	NS
Erg	0.33335	1.43535	0.018	0.006	1	Excitatory	17M	NS
ENSRNOG00000068127	0.333838	-0.0452303	0.074	0.065	1	Excitatory	17M	NS
Elmod2	0.334023	-0.0491258	0.122	0.108	1	Excitatory	17M	NS
Slamf1	0.334143	-1.29135	0.02	0.043	1	Excitatory	17M	NS
Ceacam1	0.334156	0.53507	0.059	0.036	1	Excitatory	17M	NS
Sema3a	0.334347	2.62463	0.087	0.015	1	Excitatory	17M	NS
Smad2	0.33484	0.395959	0.205	0.138	1	Excitatory	17M	NS
Tmem106c	0.334879	-0.193047	0.021	0.022	1	Excitatory	17M	NS
Gpalpp1	0.334902	-0.0429239	0.119	0.107	1	Excitatory	17M	NS
Elovl6	0.33493	0.112009	0.387	0.325	1	Excitatory	17M	NS
C10h17orf78	0.334951	-0.0936638	0.061	0.055	1	Excitatory	17M	NS
Pdzph1	0.335158	0.0351573	0.037	0.031	1	Excitatory	17M	NS
ENSRNOG00000067428	0.33527	-0.0741517	0.011	0.011	1	Excitatory	17M	NS
Wdfy2	0.335453	-0.278919	0.327	0.342	1	Excitatory	17M	NS
Armc9	0.335481	-0.0676769	0.671	0.623	1	Excitatory	17M	NS
Nhsl3	0.335514	1.40436	0.066	0.022	1	Excitatory	17M	NS
Exosc5	0.3357	-0.220984	0.142	0.133	1	Excitatory	17M	NS
ENSRNOG00000064965	0.336083	0.167094	0.045	0.033	1	Excitatory	17M	NS
Dera	0.336513	-0.587881	0.024	0.03	1	Excitatory	17M	NS
Tbc1d25	0.336559	0.158835	0.116	0.09	1	Excitatory	17M	NS
Marchf3	0.336755	0.0550575	0.166	0.144	1	Excitatory	17M	NS
Sycp2l	0.336902	0.684792	0.014	0.007	1	Excitatory	17M	NS
Tmem230	0.337049	-0.00436109	0.174	0.147	1	Excitatory	17M	NS
C1h6orf120	0.33733	-0.180283	0.072	0.068	1	Excitatory	17M	NS
C10h17orf100	0.337348	-0.159506	0.24	0.222	1	Excitatory	17M	NS
Dgka	0.337369	-0.323082	0.215	0.227	1	Excitatory	17M	NS
Kctd18	0.337569	-0.0798601	0.108	0.098	1	Excitatory	17M	NS
Bdnf	0.337606	-0.661397	0.215	0.28	1	Excitatory	17M	NS
Adamts6	0.337812	0.0359519	0.1	0.089	1	Excitatory	17M	NS
Pip5k1b	0.338331	-0.27561	0.483	0.531	1	Excitatory	17M	NS
Tcea3	0.338352	-0.163649	0.011	0.012	1	Excitatory	17M	NS
R3hdm2	0.338369	0.301355	0.71	0.593	1	Excitatory	17M	NS
Zw10	0.338392	-0.0346213	0.132	0.119	1	Excitatory	17M	NS
Slc26a10	0.3385	-0.122144	0.029	0.028	1	Excitatory	17M	NS
Pnkd	0.338749	-0.073459	0.465	0.42	1	Excitatory	17M	NS
Rnf213	0.338771	-0.00743004	0.019	0.016	1	Excitatory	17M	NS
Lrrd1	0.338807	-0.253034	0.044	0.046	1	Excitatory	17M	NS
Htr6	0.339106	0.112553	0.016	0.013	1	Excitatory	17M	NS
Klhl34	0.339305	-0.473967	0.015	0.018	1	Excitatory	17M	NS
Svil	0.33931	0.865447	0.028	0.014	1	Excitatory	17M	NS
ENSRNOG00000071111	0.339316	0.00705879	0.029	0.028	1	Excitatory	17M	NS
ENSRNOG00000065032	0.33936	0.295027	0.012	0.009	1	Excitatory	17M	NS
Nek9	0.339411	0.0328412	0.333	0.287	1	Excitatory	17M	NS
Nifk	0.339432	-0.203442	0.17	0.16	1	Excitatory	17M	NS
Nfatc3	0.339494	-4.97164e-05	0.27	0.238	1	Excitatory	17M	NS
Zfp433l	0.339502	-0.105724	0.021	0.02	1	Excitatory	17M	NS
Coa7	0.33966	-0.215926	0.066	0.066	1	Excitatory	17M	NS
Engase	0.339879	0.129907	0.029	0.023	1	Excitatory	17M	NS
Hdgfl3	0.33991	0.0560663	0.422	0.356	1	Excitatory	17M	NS
ENSRNOG00000067886	0.339988	-0.300997	0.041	0.042	1	Excitatory	17M	NS
ENSRNOG00000063737	0.340144	-0.0396767	0.035	0.031	1	Excitatory	17M	NS
St6galnac2.1	0.340146	-0.567656	0.008	0.011	1	Excitatory	17M	NS
Babam2	0.340221	-0.10137	0.688	0.65	1	Excitatory	17M	NS
Eqtn	0.340259	0.151613	0.05	0.04	1	Excitatory	17M	NS
Alg6	0.340485	-0.09345	0.151	0.136	1	Excitatory	17M	NS
Srbd1	0.340572	-0.0806294	0.29	0.266	1	Excitatory	17M	NS
Copa	0.340592	0.0833415	0.379	0.316	1	Excitatory	17M	NS
B3galnt1	0.340732	0.0666856	0.171	0.133	1	Excitatory	17M	NS
Cacna1f	0.340774	0.667962	0.012	0.006	1	Excitatory	17M	NS
Mep1b	0.340785	-0.514948	0.017	0.021	1	Excitatory	17M	NS
Kiaa0930	0.341081	0.148186	0.144	0.112	1	Excitatory	17M	NS
Glt1d1	0.341627	0.0677143	0.152	0.124	1	Excitatory	17M	NS
Nfkb1	0.341662	0.252479	0.272	0.209	1	Excitatory	17M	NS
Lactb	0.341801	-0.181252	0.128	0.123	1	Excitatory	17M	NS
Ube2b	0.341988	-0.0216129	0.633	0.568	1	Excitatory	17M	NS
Fam199x	0.342123	0.294089	0.043	0.03	1	Excitatory	17M	NS
Dglucy	0.342229	0.589483	0.037	0.02	1	Excitatory	17M	NS
Plcg2	0.342414	0.499756	0.013	0.007	1	Excitatory	17M	NS
Dalrd3	0.342546	-0.112874	0.136	0.123	1	Excitatory	17M	NS
Bbip1	0.342615	-0.228408	0.104	0.103	1	Excitatory	17M	NS
Ambra1	0.342647	0.117399	0.64	0.556	1	Excitatory	17M	NS
Zfp873	0.34305	-0.265097	0.011	0.011	1	Excitatory	17M	NS
Syncrip	0.343074	-0.0331119	0.35	0.309	1	Excitatory	17M	NS
Vps37a	0.343141	0.0283904	0.139	0.116	1	Excitatory	17M	NS
Gpr182	0.343292	-0.268275	0.022	0.022	1	Excitatory	17M	NS
Ccdc91	0.343647	0.111384	0.115	0.094	1	Excitatory	17M	NS
Dennd4b	0.343749	0.138	0.113	0.088	1	Excitatory	17M	NS
Catspere	0.343915	0.0550025	0.033	0.028	1	Excitatory	17M	NS
Rbm39	0.343953	-0.249777	0.975	0.973	1	Excitatory	17M	NS
Clvs2	0.344063	-0.144668	0.532	0.515	1	Excitatory	17M	NS
Rnf113a2	0.34408	-0.35368	0.067	0.073	1	Excitatory	17M	NS
Cyp20a1	0.34415	0.118602	0.161	0.133	1	Excitatory	17M	NS
ENSRNOG00000068353	0.344337	-0.326281	0.083	0.086	1	Excitatory	17M	NS
Zcchc4	0.344483	-0.079601	0.151	0.134	1	Excitatory	17M	NS
Dusp2	0.3447	-0.589331	0.009	0.01	1	Excitatory	17M	NS
Zfp952	0.344787	-0.00801988	0.088	0.076	1	Excitatory	17M	NS
Crtc3	0.344907	-0.191325	0.394	0.387	1	Excitatory	17M	NS
Edc4	0.344954	0.0211707	0.195	0.164	1	Excitatory	17M	NS
Cdkl1	0.345461	0.129236	0.297	0.246	1	Excitatory	17M	NS
Cul2	0.345549	-0.00278649	0.256	0.219	1	Excitatory	17M	NS
Rnf111	0.345556	0.0910701	0.241	0.196	1	Excitatory	17M	NS
ENSRNOG00000064219	0.345582	-0.708259	0.008	0.011	1	Excitatory	17M	NS
Crcp	0.345584	0.0378641	0.511	0.442	1	Excitatory	17M	NS
Mlycd	0.34565	-0.0596805	0.124	0.111	1	Excitatory	17M	NS
Ikzf3	0.345776	-0.203238	0.016	0.017	1	Excitatory	17M	NS
Lin28b	0.34579	0.46097	0.112	0.07	1	Excitatory	17M	NS
Nt5dc1	0.345807	-0.0522059	0.271	0.24	1	Excitatory	17M	NS
Sgpl1	0.346137	-0.358041	0.323	0.343	1	Excitatory	17M	NS
Enah	0.346266	-0.0920257	0.517	0.481	1	Excitatory	17M	NS
ENSRNOG00000066737	0.346449	-0.0439632	0.028	0.026	1	Excitatory	17M	NS
Atp6ap1l	0.346579	0.262061	0.023	0.016	1	Excitatory	17M	NS
Stap1	0.346864	0.131744	0.032	0.025	1	Excitatory	17M	NS
Dll1	0.347156	-0.447678	0.035	0.042	1	Excitatory	17M	NS
Piezo1	0.347188	0.351442	0.011	0.007	1	Excitatory	17M	NS
Hhipl1	0.347203	-0.344116	0.067	0.076	1	Excitatory	17M	NS
Dcbld2	0.347469	-0.187424	0.09	0.084	1	Excitatory	17M	NS
Gpr61	0.347636	-0.0654492	0.111	0.097	1	Excitatory	17M	NS
Rnf215	0.347649	-0.276167	0.198	0.199	1	Excitatory	17M	NS
Sh3gl2	0.347699	0.355145	0.837	0.729	1	Excitatory	17M	NS
Tpcn1	0.347794	-0.197071	0.183	0.177	1	Excitatory	17M	NS
Arl8b	0.347821	-0.789071	0.147	0.217	1	Excitatory	17M	NS
LOC108352165	0.34783	-0.178096	0.046	0.044	1	Excitatory	17M	NS
Clec9a	0.347926	0.247942	0.021	0.015	1	Excitatory	17M	NS
Sdk1	0.347963	0.878312	0.251	0.148	1	Excitatory	17M	NS
Ctnnal1	0.348238	-0.0593796	0.141	0.125	1	Excitatory	17M	NS
B3gnt2	0.34824	0.171772	0.035	0.025	1	Excitatory	17M	NS
Dcaf1	0.348269	-0.0310793	0.432	0.385	1	Excitatory	17M	NS
Fezf2	0.348311	0.613824	0.038	0.022	1	Excitatory	17M	NS
N4bp1	0.348413	-0.0405069	0.371	0.332	1	Excitatory	17M	NS
Vom1r42	0.348475	-0.0542048	0.072	0.068	1	Excitatory	17M	NS
Sugt1	0.348503	-0.109277	0.184	0.165	1	Excitatory	17M	NS
Rmc1	0.348843	-0.114098	0.145	0.135	1	Excitatory	17M	NS
Ncstn	0.349049	-0.0656968	0.094	0.08	1	Excitatory	17M	NS
Mt-atp8	0.349204	-1.52839	0.004	0.013	1	Excitatory	17M	NS
Mest	0.349465	0.185036	0.239	0.184	1	Excitatory	17M	NS
Rpl30.1	0.34952	0.119695	0.017	0.014	1	Excitatory	17M	NS
Albfm1	0.34959	-0.227829	0.047	0.048	1	Excitatory	17M	NS
LOC120102377	0.349609	-0.269756	0.152	0.159	1	Excitatory	17M	NS
ENSRNOG00000067713	0.349671	-0.0414883	0.039	0.035	1	Excitatory	17M	NS
Rasd1	0.349675	-0.303571	0.009	0.011	1	Excitatory	17M	NS
Mapk14	0.3498	-0.0467547	0.508	0.46	1	Excitatory	17M	NS
Shc3	0.34984	0.436827	0.228	0.162	1	Excitatory	17M	NS
Slc30a6	0.349887	-0.121193	0.241	0.227	1	Excitatory	17M	NS
Pank4	0.350256	-0.159504	0.049	0.045	1	Excitatory	17M	NS
Tcta	0.350286	-0.0202719	0.016	0.014	1	Excitatory	17M	NS
Wdsub1	0.350702	-0.616248	0.235	0.286	1	Excitatory	17M	NS
ENSRNOG00000062736	0.350951	-0.494457	0.019	0.022	1	Excitatory	17M	NS
Arid4a	0.350973	-0.0575273	0.586	0.543	1	Excitatory	17M	NS
Capn7	0.351572	-0.0334801	0.359	0.318	1	Excitatory	17M	NS
Kcnk13	0.351694	-0.186101	0.044	0.042	1	Excitatory	17M	NS
Atpaf2	0.351966	-0.0407603	0.24	0.216	1	Excitatory	17M	NS
LOC108350566	0.352558	0.217919	0.017	0.014	1	Excitatory	17M	NS
Ecm1	0.35259	-0.302814	0.01	0.011	1	Excitatory	17M	NS
Insr	0.353029	0.234203	0.273	0.207	1	Excitatory	17M	NS
ENSRNOG00000064017	0.353089	-0.00459244	0.026	0.021	1	Excitatory	17M	NS
Fip1l1	0.353144	-0.100099	0.491	0.452	1	Excitatory	17M	NS
Zfp763	0.35321	0.00152914	0.093	0.079	1	Excitatory	17M	NS
Kbtbd12	0.353265	0.150901	0.01	0.007	1	Excitatory	17M	NS
Arl16	0.35372	-0.127789	0.084	0.077	1	Excitatory	17M	NS
Pipox	0.353842	-0.230779	0.014	0.014	1	Excitatory	17M	NS
Caln1	0.353855	0.446615	0.837	0.761	1	Excitatory	17M	NS
Peli1.1	0.354074	-0.042241	0.338	0.301	1	Excitatory	17M	NS
Rnaseh2b	0.354303	0.0153364	0.051	0.042	1	Excitatory	17M	NS
ENSRNOG00000068893	0.354401	-0.111894	0.017	0.016	1	Excitatory	17M	NS
LOC102548514	0.354789	0.0510608	0.106	0.09	1	Excitatory	17M	NS
Dhx35	0.354866	0.0364037	0.231	0.197	1	Excitatory	17M	NS
Pkn1	0.35497	-0.0838708	0.34	0.31	1	Excitatory	17M	NS
Capn10	0.354989	0.0550057	0.115	0.094	1	Excitatory	17M	NS
Jag2	0.355032	0.121103	0.133	0.109	1	Excitatory	17M	NS
Pcdhb5	0.355145	0.366203	0.054	0.034	1	Excitatory	17M	NS
AABR07046763.1	0.355161	-0.291523	0.022	0.023	1	Excitatory	17M	NS
4933427D14Rikl	0.355183	-0.0430173	0.384	0.346	1	Excitatory	17M	NS
ENSRNOG00000066414	0.35522	-0.221511	0.129	0.125	1	Excitatory	17M	NS
ENSRNOG00000062326	0.35525	-0.00608948	0.018	0.015	1	Excitatory	17M	NS
Kpna3	0.355262	0.125781	0.325	0.26	1	Excitatory	17M	NS
Nfkbiz	0.355387	0.208519	0.016	0.012	1	Excitatory	17M	NS
Eif1	0.355482	-0.265635	0.398	0.404	1	Excitatory	17M	NS
Mak16	0.355519	-0.0546934	0.117	0.102	1	Excitatory	17M	NS
Slc2a6	0.355528	0.436605	0.042	0.026	1	Excitatory	17M	NS
Dipk1a	0.355589	0.0705522	0.281	0.231	1	Excitatory	17M	NS
Bach1	0.355609	0.049914	0.036	0.032	1	Excitatory	17M	NS
Scap	0.355903	-0.0163061	0.438	0.388	1	Excitatory	17M	NS
Dip2c	0.356142	0.108846	0.932	0.887	1	Excitatory	17M	NS
Apoe	0.356312	-0.405532	0.035	0.035	1	Excitatory	17M	NS
Cbx4	0.356413	-0.279538	0.09	0.094	1	Excitatory	17M	NS
Slc46a1	0.356515	0.112179	0.024	0.02	1	Excitatory	17M	NS
C11h3orf38	0.356575	-0.234441	0.045	0.044	1	Excitatory	17M	NS
Hycc2	0.35662	0.250136	0.474	0.374	1	Excitatory	17M	NS
ENSRNOG00000069030	0.356807	-0.0134329	0.155	0.137	1	Excitatory	17M	NS
Oxld1	0.357348	-0.689683	0.01	0.013	1	Excitatory	17M	NS
Atxn10	0.357416	0.0118493	0.492	0.424	1	Excitatory	17M	NS
Pgap1	0.357574	0.419561	0.274	0.191	1	Excitatory	17M	NS
Mob3c	0.357626	-0.0339567	0.01	0.009	1	Excitatory	17M	NS
Prkci	0.357634	0.0267394	0.217	0.18	1	Excitatory	17M	NS
Mrpl37	0.357653	-0.0948804	0.221	0.201	1	Excitatory	17M	NS
Peds1	0.357768	-0.053174	0.119	0.101	1	Excitatory	17M	NS
Rpa3	0.35777	1.00994	0.023	0.01	1	Excitatory	17M	NS
LOC102554815	0.358061	-0.158087	0.015	0.014	1	Excitatory	17M	NS
Safb	0.358062	-0.0513492	0.369	0.332	1	Excitatory	17M	NS
Glcci1	0.358113	0.215473	0.652	0.554	1	Excitatory	17M	NS
Niban1	0.358291	0.284602	0.024	0.018	1	Excitatory	17M	NS
Tbc1d24	0.358388	0.162131	0.123	0.097	1	Excitatory	17M	NS
Mettl21a	0.358389	-0.0818265	0.067	0.06	1	Excitatory	17M	NS
Commd5	0.35842	-0.192837	0.02	0.019	1	Excitatory	17M	NS
Rhobtb1	0.358649	0.373028	0.04	0.026	1	Excitatory	17M	NS
Msi1	0.358706	0.162167	0.039	0.027	1	Excitatory	17M	NS
Mettl4	0.358846	0.15518	0.016	0.012	1	Excitatory	17M	NS
Rbm48	0.358896	0.0208727	0.058	0.047	1	Excitatory	17M	NS
Rasa1	0.358922	0.0588949	0.491	0.422	1	Excitatory	17M	NS
Ccdc86	0.358964	-0.0451906	0.054	0.046	1	Excitatory	17M	NS
Bspry	0.359465	0.00440576	0.034	0.028	1	Excitatory	17M	NS
ENSRNOG00000069786	0.359547	0.922992	0.01	0.004	1	Excitatory	17M	NS
Bmal2	0.359572	0.185914	0.04	0.031	1	Excitatory	17M	NS
Zfp277	0.359653	-0.045485	0.517	0.472	1	Excitatory	17M	NS
Tle1	0.359774	-0.553278	0.387	0.488	1	Excitatory	17M	NS
C16h19orf44	0.359968	-0.175043	0.087	0.083	1	Excitatory	17M	NS
Cnot6	0.360019	0.0707803	0.199	0.162	1	Excitatory	17M	NS
Ppp1r3f	0.36005	0.0800372	0.063	0.05	1	Excitatory	17M	NS
Wwc3	0.360242	0.0477109	0.217	0.188	1	Excitatory	17M	NS
Ddx3y	0.360394	-0.122062	0.318	0.298	1	Excitatory	17M	NS
Abraxas1	0.36072	-0.0304237	0.431	0.395	1	Excitatory	17M	NS
Mkrn1	0.360773	-0.00475813	0.367	0.323	1	Excitatory	17M	NS
Cd180	0.360899	-0.413298	0.12	0.137	1	Excitatory	17M	NS
Foxo6	0.360966	-0.44488	0.059	0.067	1	Excitatory	17M	NS
Dnm2	0.36123	-0.0352358	0.4	0.356	1	Excitatory	17M	NS
Lrig3	0.361579	-0.306049	0.034	0.035	1	Excitatory	17M	NS
Lypd6b	0.361586	0.856452	0.018	0.01	1	Excitatory	17M	NS
Fhl4	0.361663	-0.305375	0.053	0.053	1	Excitatory	17M	NS
Cfap97d2	0.361666	-0.701483	0.012	0.016	1	Excitatory	17M	NS
ENSRNOG00000066282	0.362019	-0.511435	0.144	0.167	1	Excitatory	17M	NS
ENSRNOG00000065856	0.362264	0.0511947	0.047	0.038	1	Excitatory	17M	NS
ENSRNOG00000068713	0.362333	-0.152571	0.059	0.057	1	Excitatory	17M	NS
Dhx38	0.362369	0.0553962	0.061	0.05	1	Excitatory	17M	NS
C8h3orf62	0.362433	-0.167796	0.01	0.01	1	Excitatory	17M	NS
Ints11	0.362579	0.159892	0.104	0.08	1	Excitatory	17M	NS
Mvb12a	0.362895	0.0588437	0.102	0.085	1	Excitatory	17M	NS
Ice2	0.362954	0.0122984	0.143	0.12	1	Excitatory	17M	NS
Mknk2	0.363021	-0.0196796	0.058	0.05	1	Excitatory	17M	NS
Crebrf	0.363039	0.115024	0.421	0.349	1	Excitatory	17M	NS
Txndc11	0.363093	0.133	0.344	0.279	1	Excitatory	17M	NS
Mrpl22	0.363157	-0.218452	0.15	0.143	1	Excitatory	17M	NS
Dcaf17	0.363231	-0.136859	0.157	0.144	1	Excitatory	17M	NS
Donson	0.363248	0.33762	0.1	0.071	1	Excitatory	17M	NS
Klhl41	0.363338	-0.0945323	0.014	0.013	1	Excitatory	17M	NS
Ccar1	0.363432	-0.00463023	0.462	0.407	1	Excitatory	17M	NS
ENSRNOG00000064737	0.363954	0.0189431	0.031	0.027	1	Excitatory	17M	NS
Zfp869	0.364272	-0.152655	0.056	0.053	1	Excitatory	17M	NS
Galk2	0.364295	0.0425484	0.215	0.179	1	Excitatory	17M	NS
Pvr	0.364674	0.316699	0.02	0.014	1	Excitatory	17M	NS
Abce1	0.364976	-0.00392468	0.287	0.25	1	Excitatory	17M	NS
Fam53b	0.364982	-0.177253	0.03	0.028	1	Excitatory	17M	NS
Fem1b	0.365109	0.110533	0.205	0.167	1	Excitatory	17M	NS
Dear	0.365223	-0.00655987	0.032	0.028	1	Excitatory	17M	NS
Tro	0.365377	-0.178526	0.243	0.235	1	Excitatory	17M	NS
ENSRNOG00000070836	0.365463	-0.339115	0.511	0.539	1	Excitatory	17M	NS
Zyg11b	0.365555	0.0622242	0.255	0.211	1	Excitatory	17M	NS
Ykt6	0.36558	-0.664882	0.056	0.071	1	Excitatory	17M	NS
Irf4	0.365675	0.43859	0.012	0.008	1	Excitatory	17M	NS
Acsbg2	0.365856	-0.508195	0.01	0.013	1	Excitatory	17M	NS
Trpv6	0.365885	0.238703	0.126	0.097	1	Excitatory	17M	NS
Zfp638	0.366101	0.00233209	0.646	0.586	1	Excitatory	17M	NS
Faxdc2	0.366314	-0.262932	0.035	0.036	1	Excitatory	17M	NS
Bud23	0.366832	0.00819543	0.162	0.141	1	Excitatory	17M	NS
Aatk	0.367092	0.176027	0.222	0.173	1	Excitatory	17M	NS
Myo1b	0.367324	0.752118	0.092	0.051	1	Excitatory	17M	NS
Herc2	0.367422	0.0730631	0.636	0.562	1	Excitatory	17M	NS
Ubxn6	0.367516	-0.23837	0.113	0.114	1	Excitatory	17M	NS
Mmab	0.36783	0.32567	0.027	0.019	1	Excitatory	17M	NS
Zfp106	0.368437	0.00948161	0.374	0.323	1	Excitatory	17M	NS
Ttc4	0.368736	-0.0871139	0.153	0.139	1	Excitatory	17M	NS
ENSRNOG00000066307	0.36878	0.0100762	0.07	0.059	1	Excitatory	17M	NS
Steep1	0.368805	0.0117529	0.097	0.082	1	Excitatory	17M	NS
Slc39a9	0.369035	0.0866715	0.23	0.189	1	Excitatory	17M	NS
Gpr176	0.369099	-0.496059	0.256	0.305	1	Excitatory	17M	NS
Naa25	0.369188	0.015472	0.263	0.225	1	Excitatory	17M	NS
ENSRNOG00000069729	0.369461	-0.410402	0.009	0.01	1	Excitatory	17M	NS
Mindy2	0.369471	0.475075	0.491	0.349	1	Excitatory	17M	NS
Noct	0.369532	-0.0458348	0.077	0.065	1	Excitatory	17M	NS
Iars2	0.369622	-0.122312	0.152	0.141	1	Excitatory	17M	NS
ENSRNOG00000067157	0.369798	-1.02611	0.031	0.052	1	Excitatory	17M	NS
Elp5	0.369814	-0.0412316	0.288	0.258	1	Excitatory	17M	NS
Rap1gap	0.369888	0.32715	0.307	0.225	1	Excitatory	17M	NS
Syt17	0.370072	-0.180384	0.191	0.198	1	Excitatory	17M	NS
Ap2a1	0.370266	-0.00571114	0.489	0.437	1	Excitatory	17M	NS
Eri1	0.370765	-0.156931	0.041	0.039	1	Excitatory	17M	NS
Zfp708	0.370782	-0.070473	0.057	0.05	1	Excitatory	17M	NS
Cblb	0.370806	-0.174703	0.476	0.464	1	Excitatory	17M	NS
Usp50	0.370866	-0.377772	0.022	0.023	1	Excitatory	17M	NS
Eef1akmt4	0.371016	-0.0328836	0.035	0.03	1	Excitatory	17M	NS
Wnk2	0.37119	0.296138	0.593	0.472	1	Excitatory	17M	NS
Tom1	0.371343	0.186117	0.088	0.066	1	Excitatory	17M	NS
Bmi1	0.371364	-0.00218549	0.103	0.086	1	Excitatory	17M	NS
Chchd7	0.371412	-0.520587	0.062	0.069	1	Excitatory	17M	NS
Tbxa2r	0.371415	0.00104427	0.011	0.009	1	Excitatory	17M	NS
Tm6sf2	0.371514	-0.160093	0.013	0.013	1	Excitatory	17M	NS
Fancb	0.371937	-0.0189853	0.019	0.017	1	Excitatory	17M	NS
AABR07019209.2	0.371945	-0.293996	0.019	0.019	1	Excitatory	17M	NS
Zfp874b	0.372038	0.0529483	0.173	0.142	1	Excitatory	17M	NS
Ndufaf5	0.372326	0.0089555	0.177	0.144	1	Excitatory	17M	NS
Nhlrc3.1	0.372405	-0.0196836	0.036	0.031	1	Excitatory	17M	NS
Tomm40	0.372518	-0.472792	0.115	0.132	1	Excitatory	17M	NS
Cul4b	0.372909	0.170783	0.167	0.129	1	Excitatory	17M	NS
Sftpc	0.372957	0.278471	0.015	0.011	1	Excitatory	17M	NS
Clhc1	0.373049	0.269685	0.01	0.008	1	Excitatory	17M	NS
Kiaa0319	0.373218	-0.0786249	0.313	0.284	1	Excitatory	17M	NS
Atp23	0.373393	0.289812	0.067	0.048	1	Excitatory	17M	NS
Plxnd1	0.373618	0.975894	0.07	0.034	1	Excitatory	17M	NS
Hdac8	0.373732	-0.0695487	0.546	0.512	1	Excitatory	17M	NS
Tsen2	0.373848	-0.227396	0.275	0.275	1	Excitatory	17M	NS
Znf408	0.373888	-0.313566	0.015	0.015	1	Excitatory	17M	NS
Cog3	0.373986	-0.0156182	0.29	0.259	1	Excitatory	17M	NS
Dffb	0.374063	-0.0647983	0.086	0.076	1	Excitatory	17M	NS
ENSRNOG00000067657	0.374339	-0.105333	0.259	0.237	1	Excitatory	17M	NS
ENSRNOG00000064992	0.374565	0.213134	0.015	0.011	1	Excitatory	17M	NS
Arrdc4	0.375033	-0.00618339	0.018	0.016	1	Excitatory	17M	NS
Fam184b	0.375063	0.268004	0.192	0.146	1	Excitatory	17M	NS
Nt5m	0.375125	0.0927543	0.101	0.084	1	Excitatory	17M	NS
Smg6	0.375222	0.0564947	0.621	0.55	1	Excitatory	17M	NS
Arsa	0.375284	-0.118492	0.097	0.086	1	Excitatory	17M	NS
Pkd1l2	0.375347	-0.116869	0.016	0.014	1	Excitatory	17M	NS
ENSRNOG00000066633	0.375445	0.972655	0.17	0.084	1	Excitatory	17M	NS
Usp21	0.375446	-0.0594122	0.09	0.078	1	Excitatory	17M	NS
Prpf4	0.375644	-0.105395	0.11	0.1	1	Excitatory	17M	NS
LOC102549347	0.375676	-0.298288	0.047	0.052	1	Excitatory	17M	NS
Gas2	0.375719	-0.0996963	0.114	0.109	1	Excitatory	17M	NS
Rec114	0.375765	-0.426366	0.034	0.038	1	Excitatory	17M	NS
Gtpbp2	0.376056	0.0426949	0.136	0.114	1	Excitatory	17M	NS
LOC134478825	0.376065	0.00813899	0.172	0.142	1	Excitatory	17M	NS
Parp11	0.376132	-0.00851477	0.062	0.052	1	Excitatory	17M	NS
Dhdds	0.376159	0.0380604	0.358	0.311	1	Excitatory	17M	NS
Zdhhc16	0.376293	0.00216631	0.12	0.104	1	Excitatory	17M	NS
Zfp281	0.376483	0.153699	0.115	0.086	1	Excitatory	17M	NS
Txndc16	0.376495	0.0722016	0.345	0.285	1	Excitatory	17M	NS
Esyt1	0.376688	0.20778	0.02	0.014	1	Excitatory	17M	NS
Vsig10	0.376745	0.258306	0.037	0.028	1	Excitatory	17M	NS
Ckap5	0.377558	0.0766812	0.664	0.585	1	Excitatory	17M	NS
Septin10	0.377948	0.295644	0.063	0.043	1	Excitatory	17M	NS
Eif4a1	0.378009	-0.151573	0.077	0.067	1	Excitatory	17M	NS
Col18a1	0.378046	-0.973859	0.09	0.15	1	Excitatory	17M	NS
Kiaa1328	0.378094	0.187813	0.355	0.285	1	Excitatory	17M	NS
Tmem242	0.378171	-0.079248	0.051	0.045	1	Excitatory	17M	NS
Nova1	0.378214	0.20602	0.61	0.513	1	Excitatory	17M	NS
ENSRNOG00000062547	0.378537	0.14364	0.01	0.007	1	Excitatory	17M	NS
Zmym4	0.378973	0.00998344	0.697	0.628	1	Excitatory	17M	NS
Vom1r49	0.378985	-0.373183	0.015	0.018	1	Excitatory	17M	NS
Zfp655	0.379402	-0.0257025	0.206	0.183	1	Excitatory	17M	NS
Mapkapk5	0.379476	6.83263e-05	0.213	0.189	1	Excitatory	17M	NS
Crbn	0.379477	-0.0470409	0.283	0.251	1	Excitatory	17M	NS
C18h18orf32	0.379488	-0.241013	0.064	0.058	1	Excitatory	17M	NS
Sptbn2	0.379614	0.00620666	0.631	0.569	1	Excitatory	17M	NS
Klhl20	0.379615	-0.0468485	0.198	0.175	1	Excitatory	17M	NS
Chid1	0.380289	-0.10152	0.321	0.294	1	Excitatory	17M	NS
Pus3	0.38056	-0.0535117	0.061	0.053	1	Excitatory	17M	NS
Ncor2	0.380565	0.0179141	0.562	0.503	1	Excitatory	17M	NS
Gnb5	0.381193	-0.0183774	0.256	0.223	1	Excitatory	17M	NS
Fdxacb1	0.381203	-0.170548	0.034	0.032	1	Excitatory	17M	NS
ENSRNOG00000068502	0.381296	-0.418363	0.023	0.026	1	Excitatory	17M	NS
Taf5	0.381327	0.00280045	0.073	0.064	1	Excitatory	17M	NS
Hikeshi	0.381364	-0.189706	0.058	0.064	1	Excitatory	17M	NS
Ppp2r5c	0.381542	0.146641	0.774	0.686	1	Excitatory	17M	NS
Panx1	0.381574	0.0193708	0.136	0.118	1	Excitatory	17M	NS
Uqcr11	0.381589	-0.210465	0.018	0.017	1	Excitatory	17M	NS
Sc5d	0.381595	-0.41637	0.071	0.073	1	Excitatory	17M	NS
Ccdc74a	0.381693	-0.12708	0.019	0.019	1	Excitatory	17M	NS
Ube2r2	0.381695	0.108335	0.532	0.448	1	Excitatory	17M	NS
Stau2	0.381951	0.209236	0.729	0.623	1	Excitatory	17M	NS
Zfp260	0.382278	0.0234821	0.081	0.065	1	Excitatory	17M	NS
ENSRNOG00000065306	0.382433	0.00362033	0.018	0.015	1	Excitatory	17M	NS
Slc10a1	0.382487	-0.25663	0.228	0.233	1	Excitatory	17M	NS
Trmt9b	0.382747	-0.111645	0.092	0.087	1	Excitatory	17M	NS
Rsrc1	0.382829	-0.00419681	0.435	0.381	1	Excitatory	17M	NS
Pgap3	0.382894	0.119671	0.046	0.036	1	Excitatory	17M	NS
B4galt6	0.383008	0.0587925	0.411	0.347	1	Excitatory	17M	NS
Dnhd1	0.383055	0.0197896	0.123	0.106	1	Excitatory	17M	NS
ENSRNOG00000065725	0.38311	-0.123444	0.018	0.017	1	Excitatory	17M	NS
Lpar6	0.383217	-0.36554	0.032	0.035	1	Excitatory	17M	NS
Adgra2	0.38338	-0.276449	0.048	0.047	1	Excitatory	17M	NS
Tbc1d5	0.383775	0.00604174	0.715	0.659	1	Excitatory	17M	NS
Pdcd10	0.383847	-0.0426405	0.349	0.303	1	Excitatory	17M	NS
Cep250	0.38391	0.0741281	0.145	0.122	1	Excitatory	17M	NS
ENSRNOG00000062651	0.383916	-0.630628	0.011	0.015	1	Excitatory	17M	NS
Taf1d	0.384127	-0.030321	0.869	0.829	1	Excitatory	17M	NS
Trmt44	0.384183	-0.000628093	0.074	0.063	1	Excitatory	17M	NS
Ggcx	0.384185	0.078956	0.132	0.108	1	Excitatory	17M	NS
Preb	0.38441	-0.116575	0.185	0.171	1	Excitatory	17M	NS
Sf3a2	0.38445	0.206626	0.05	0.039	1	Excitatory	17M	NS
Dcaf4	0.384625	-0.155146	0.057	0.055	1	Excitatory	17M	NS
ENSRNOG00000064981	0.384713	0.14546	0.124	0.095	1	Excitatory	17M	NS
Calr4	0.385022	-0.317865	0.031	0.035	1	Excitatory	17M	NS
Jchain	0.385024	-0.258271	0.01	0.01	1	Excitatory	17M	NS
Mypop	0.385143	-0.129524	0.094	0.084	1	Excitatory	17M	NS
Ltn1	0.385304	-0.062232	0.253	0.223	1	Excitatory	17M	NS
Tsr2	0.385809	-1.47224	0.032	0.073	1	Excitatory	17M	NS
Crppa	0.385844	-0.135337	0.288	0.277	1	Excitatory	17M	NS
Axin1	0.385906	0.0297228	0.297	0.252	1	Excitatory	17M	NS
Pcdh11x	0.385911	1.68671	0.16	0.049	1	Excitatory	17M	NS
Scrn3	0.38609	-0.149888	0.174	0.163	1	Excitatory	17M	NS
Xaf1	0.386363	1.59817	0.026	0.007	1	Excitatory	17M	NS
Pbld2	0.386641	-0.0569208	0.183	0.163	1	Excitatory	17M	NS
Lrp2	0.38665	-0.190688	0.042	0.042	1	Excitatory	17M	NS
1700001K19Rikl	0.386945	0.437029	0.014	0.01	1	Excitatory	17M	NS
AABR07071891.3	0.387103	-0.273642	0.115	0.12	1	Excitatory	17M	NS
Pex6	0.387161	-0.273173	0.077	0.076	1	Excitatory	17M	NS
Cwf19l1	0.387567	0.0747957	0.176	0.144	1	Excitatory	17M	NS
Dcbld1	0.387609	-0.238012	0.044	0.044	1	Excitatory	17M	NS
Zfp712	0.387694	0.0244711	0.036	0.031	1	Excitatory	17M	NS
Slc26a6	0.388091	0.134972	0.028	0.023	1	Excitatory	17M	NS
Eri2	0.388196	0.0943902	0.143	0.119	1	Excitatory	17M	NS
Hemk1	0.388352	-0.0807763	0.023	0.021	1	Excitatory	17M	NS
Tmem135	0.388496	0.115016	0.465	0.395	1	Excitatory	17M	NS
Ugt2b10	0.388762	-1.08894	0.009	0.015	1	Excitatory	17M	NS
Tfcp2	0.388855	0.179598	0.099	0.075	1	Excitatory	17M	NS
Neo1	0.389684	0.121683	0.475	0.399	1	Excitatory	17M	NS
Abtb2	0.389701	0.179106	0.015	0.011	1	Excitatory	17M	NS
Slc7a7	0.389896	0.183916	0.054	0.042	1	Excitatory	17M	NS
Arhgap4	0.390028	0.174561	0.096	0.076	1	Excitatory	17M	NS
Pus1	0.39018	-0.141755	0.08	0.073	1	Excitatory	17M	NS
ENSRNOG00000069505	0.390277	-0.162671	0.19	0.186	1	Excitatory	17M	NS
ENSRNOG00000067397	0.390329	0.0674523	0.014	0.011	1	Excitatory	17M	NS
Ano5	0.390454	0.124066	0.023	0.017	1	Excitatory	17M	NS
Osbpl11	0.390516	0.0158757	0.216	0.184	1	Excitatory	17M	NS
Rnf44	0.390704	-0.117143	0.051	0.046	1	Excitatory	17M	NS
Ankrd13c	0.390827	0.0251482	0.388	0.331	1	Excitatory	17M	NS
Mrpl39	0.390867	0.011003	0.048	0.039	1	Excitatory	17M	NS
Prdm5	0.39102	-0.142534	0.24	0.224	1	Excitatory	17M	NS
Dbnl	0.391224	-0.202769	0.352	0.346	1	Excitatory	17M	NS
ENSRNOG00000067137	0.391292	0.592746	0.011	0.006	1	Excitatory	17M	NS
ENSRNOG00000063185	0.391321	0.434905	0.079	0.054	1	Excitatory	17M	NS
Map3k13	0.391327	0.0131077	0.367	0.323	1	Excitatory	17M	NS
Tbx1	0.391433	-1.52417	0.007	0.017	1	Excitatory	17M	NS
LOC102549654	0.391582	-0.309028	0.059	0.062	1	Excitatory	17M	NS
Tmem104	0.391681	-0.0418011	0.052	0.047	1	Excitatory	17M	NS
Ppig	0.391768	0.0419619	0.6	0.531	1	Excitatory	17M	NS
Ate1	0.391793	-0.0956116	0.7	0.666	1	Excitatory	17M	NS
Zfp748-ps1	0.391822	0.273233	0.07	0.05	1	Excitatory	17M	NS
Nck1	0.391873	-0.0523064	0.206	0.178	1	Excitatory	17M	NS
LOC120096991	0.391919	1.18969	0.011	0.003	1	Excitatory	17M	NS
Ryk	0.391954	0.0671747	0.242	0.201	1	Excitatory	17M	NS
Sgpp1	0.391973	-0.020344	0.098	0.083	1	Excitatory	17M	NS
Hrh2	0.391984	0.0109866	0.104	0.09	1	Excitatory	17M	NS
Fam234b	0.392098	0.253025	0.249	0.186	1	Excitatory	17M	NS
Mtf1	0.392276	-0.0375613	0.099	0.088	1	Excitatory	17M	NS
Zfand2a	0.39287	-0.0692783	0.113	0.099	1	Excitatory	17M	NS
LOC102553848	0.393005	-0.620114	0.064	0.081	1	Excitatory	17M	NS
Armc5	0.393172	0.0236524	0.088	0.074	1	Excitatory	17M	NS
Znf431l3	0.393173	-0.0727992	0.025	0.022	1	Excitatory	17M	NS
C2h1orf54	0.393256	-0.160281	0.106	0.101	1	Excitatory	17M	NS
Afdn	0.393377	-0.00699981	0.828	0.791	1	Excitatory	17M	NS
ENSRNOG00000070886	0.393377	-0.558434	0.026	0.03	1	Excitatory	17M	NS
Stxbp4	0.393503	-0.129949	0.058	0.055	1	Excitatory	17M	NS
AABR07028349.1	0.393559	-0.424703	0.01	0.011	1	Excitatory	17M	NS
Nme8	0.393588	0.774063	0.03	0.017	1	Excitatory	17M	NS
Alpg	0.393662	-0.273751	0.018	0.016	1	Excitatory	17M	NS
Tamalin	0.394661	-0.28015	0.027	0.027	1	Excitatory	17M	NS
Phf20l1	0.394663	-0.257405	0.791	0.789	1	Excitatory	17M	NS
Gla	0.394746	-0.296347	0.052	0.052	1	Excitatory	17M	NS
Rusf1	0.395037	-0.1662	0.121	0.114	1	Excitatory	17M	NS
Itgb5	0.395185	-1.63487	0.006	0.016	1	Excitatory	17M	NS
Tm7sf3	0.395509	-0.156006	0.259	0.246	1	Excitatory	17M	NS
Zfyve1	0.395602	-0.00518301	0.204	0.176	1	Excitatory	17M	NS
Trmt1l	0.395699	-0.211841	0.215	0.212	1	Excitatory	17M	NS
Pym1	0.395733	0.0788723	0.143	0.117	1	Excitatory	17M	NS
Ccnh	0.395791	-0.00930856	0.271	0.241	1	Excitatory	17M	NS
Cwc27	0.395797	0.0268321	0.335	0.291	1	Excitatory	17M	NS
Cep85	0.395821	0.0203309	0.167	0.143	1	Excitatory	17M	NS
Scrn1	0.396129	0.303546	0.396	0.303	1	Excitatory	17M	NS
Gpr68	0.396482	0.707543	0.102	0.054	1	Excitatory	17M	NS
Mrpl3	0.396609	0.0789444	0.253	0.208	1	Excitatory	17M	NS
ENSRNOG00000066635	0.3969	-0.385283	0.046	0.053	1	Excitatory	17M	NS
Thyn1	0.397182	-0.100217	0.28	0.257	1	Excitatory	17M	NS
Lonp2	0.397804	0.022976	0.438	0.38	1	Excitatory	17M	NS
Pcdhb15	0.39784	0.819031	0.01	0.005	1	Excitatory	17M	NS
ENSRNOG00000067940	0.397961	-0.0250642	0.013	0.011	1	Excitatory	17M	NS
Rpap1	0.398044	-0.265467	0.691	0.694	1	Excitatory	17M	NS
Cxhxorf58	0.398113	0.169109	0.019	0.015	1	Excitatory	17M	NS
Vps45	0.398618	0.102364	0.255	0.205	1	Excitatory	17M	NS
Tmem219	0.398733	-0.197084	0.098	0.093	1	Excitatory	17M	NS
Cwf19l2	0.398853	-0.0267	0.515	0.466	1	Excitatory	17M	NS
Gpat3	0.398997	0.42887	0.075	0.05	1	Excitatory	17M	NS
Atxn3	0.399106	0.203772	0.168	0.13	1	Excitatory	17M	NS
Txlnb	0.399273	0.0777099	0.015	0.012	1	Excitatory	17M	NS
Nhlh1	0.399361	-1.28467	0.007	0.014	1	Excitatory	17M	NS
Rexo4	0.399599	-0.141015	0.182	0.172	1	Excitatory	17M	NS
Rpl31-ps4	0.399941	-0.325171	0.01	0.011	1	Excitatory	17M	NS
Agtr1a	0.399984	-0.0680244	0.024	0.022	1	Excitatory	17M	NS
Dbr1	0.400069	0.599965	0.026	0.015	1	Excitatory	17M	NS
Rab3gap1	0.400426	-0.0138158	0.575	0.518	1	Excitatory	17M	NS
Smyd5	0.400435	0.140291	0.098	0.077	1	Excitatory	17M	NS
Taf12	0.40056	0.0444519	0.098	0.083	1	Excitatory	17M	NS
LOC103690393	0.400745	-0.100358	0.037	0.033	1	Excitatory	17M	NS
E2f4	0.400842	-0.129561	0.135	0.125	1	Excitatory	17M	NS
Crebzf	0.401323	-0.12506	0.334	0.314	1	Excitatory	17M	NS
ENSRNOG00000067337	0.401659	0.389145	0.044	0.03	1	Excitatory	17M	NS
Stat1	0.401736	-0.150739	0.051	0.048	1	Excitatory	17M	NS
Tcea2	0.402108	-0.00133182	0.167	0.143	1	Excitatory	17M	NS
Rpl7a	0.402245	-1.67071	0.014	0.035	1	Excitatory	17M	NS
Ro60	0.402251	-0.20351	0.137	0.126	1	Excitatory	17M	NS
Mapk15	0.402328	0.0370784	0.018	0.014	1	Excitatory	17M	NS
Col15a1	0.40252	0.760659	0.011	0.006	1	Excitatory	17M	NS
Atic	0.40266	0.134504	0.147	0.117	1	Excitatory	17M	NS
Leng9	0.402817	-0.283146	0.646	0.645	1	Excitatory	17M	NS
Kmt5a	0.403021	-0.144957	0.313	0.291	1	Excitatory	17M	NS
Ass1	0.40312	1.35267	0.021	0.006	1	Excitatory	17M	NS
Pgm3	0.40316	-0.123656	0.09	0.083	1	Excitatory	17M	NS
Rfx8	0.403318	-0.0474784	0.022	0.02	1	Excitatory	17M	NS
Erlin1	0.403361	0.125111	0.176	0.141	1	Excitatory	17M	NS
St8sia1	0.403504	0.0972451	0.149	0.13	1	Excitatory	17M	NS
Akap5	0.403537	-0.0973265	0.277	0.254	1	Excitatory	17M	NS
Zgrf1	0.403906	0.138672	0.033	0.025	1	Excitatory	17M	NS
Stk38l	0.404074	-0.0794032	0.125	0.112	1	Excitatory	17M	NS
Idh1	0.404131	-0.309125	0.055	0.059	1	Excitatory	17M	NS
Gcc1	0.404292	-0.120754	0.11	0.103	1	Excitatory	17M	NS
Frg1	0.40434	-0.0503682	0.3	0.264	1	Excitatory	17M	NS
Tp53tg5	0.404413	-0.240714	0.014	0.014	1	Excitatory	17M	NS
Ptgis	0.404431	0.00132686	0.131	0.117	1	Excitatory	17M	NS
Traf5	0.404581	0.1975	0.021	0.015	1	Excitatory	17M	NS
Otof	0.404677	0.264789	0.134	0.099	1	Excitatory	17M	NS
Ctsk	0.404785	-0.0434321	0.052	0.046	1	Excitatory	17M	NS
LOC102555217	0.404935	-0.155641	0.092	0.087	1	Excitatory	17M	NS
Tmem202	0.405035	-0.111014	0.012	0.011	1	Excitatory	17M	NS
Dhx32	0.40505	-0.0727702	0.263	0.241	1	Excitatory	17M	NS
Cfap53	0.405266	0.0879397	0.035	0.03	1	Excitatory	17M	NS
Gatad1	0.405362	-0.0786899	0.158	0.141	1	Excitatory	17M	NS
Rasl10b	0.405441	0.0865992	0.083	0.07	1	Excitatory	17M	NS
Armt1	0.405453	-0.0363067	0.062	0.053	1	Excitatory	17M	NS
Sbno1	0.405927	0.0330877	0.446	0.387	1	Excitatory	17M	NS
Ssx2ip	0.406324	-0.119029	0.254	0.233	1	Excitatory	17M	NS
ENSRNOG00000069083	0.406422	0.0741356	0.038	0.031	1	Excitatory	17M	NS
Usp10	0.406466	-0.021205	0.227	0.204	1	Excitatory	17M	NS
Slc6a8	0.406492	0.328779	0.169	0.116	1	Excitatory	17M	NS
C1qtnf1	0.406853	0.151336	0.012	0.009	1	Excitatory	17M	NS
Gmnc	0.407479	-0.539269	0.019	0.025	1	Excitatory	17M	NS
Sike1	0.407681	-0.0190799	0.103	0.088	1	Excitatory	17M	NS
Rtn3	0.407935	0.0312271	0.742	0.735	1	Excitatory	17M	NS
Cyp2b3	0.407949	-0.0568654	0.014	0.013	1	Excitatory	17M	NS
Dmac2	0.408035	0.132723	0.135	0.108	1	Excitatory	17M	NS
Tepsin	0.408138	0.0116935	0.115	0.099	1	Excitatory	17M	NS
Zdhhc7	0.40814	0.0148134	0.128	0.107	1	Excitatory	17M	NS
Dbt	0.408174	0.146606	0.092	0.073	1	Excitatory	17M	NS
Prkcsh	0.408327	0.0669292	0.316	0.265	1	Excitatory	17M	NS
Wbp4	0.408483	-0.15182	0.461	0.441	1	Excitatory	17M	NS
LOC120102505	0.408488	-0.272796	0.07	0.071	1	Excitatory	17M	NS
Acsf3	0.408532	0.000842699	0.047	0.036	1	Excitatory	17M	NS
Mapt	0.408911	0.0884826	0.915	0.859	1	Excitatory	17M	NS
ENSRNOG00000067974	0.409365	-0.0243269	0.11	0.096	1	Excitatory	17M	NS
Snx29	0.409381	0.134953	0.459	0.376	1	Excitatory	17M	NS
Brsk2	0.40946	0.0793361	0.162	0.13	1	Excitatory	17M	NS
ENSRNOG00000064691	0.410184	-0.212226	0.016	0.014	1	Excitatory	17M	NS
Nelfb	0.410186	0.20021	0.241	0.187	1	Excitatory	17M	NS
Foxj2	0.410507	0.133706	0.149	0.116	1	Excitatory	17M	NS
LOC100909998.1	0.410613	-0.188587	0.026	0.025	1	Excitatory	17M	NS
Foxj3	0.410654	-0.0260564	0.379	0.335	1	Excitatory	17M	NS
Phex	0.410825	0.230392	0.032	0.024	1	Excitatory	17M	NS
Smim3	0.411048	0.24732	0.018	0.01	1	Excitatory	17M	NS
Kif26a	0.411092	0.78792	0.014	0.008	1	Excitatory	17M	NS
Gstt1	0.411478	0.158584	0.024	0.02	1	Excitatory	17M	NS
Smchd1	0.411559	0.135506	0.422	0.341	1	Excitatory	17M	NS
Cenpb	0.41158	-1.83621	0.009	0.027	1	Excitatory	17M	NS
Arhgef38	0.412029	0.131746	0.013	0.01	1	Excitatory	17M	NS
C1qtnf7	0.412047	-0.247218	0.02	0.02	1	Excitatory	17M	NS
Pim3	0.412331	-0.207611	0.013	0.012	1	Excitatory	17M	NS
Slc11a2	0.412749	-0.0417198	0.146	0.127	1	Excitatory	17M	NS
Cntnap3	0.413103	1.34483	0.096	0.037	1	Excitatory	17M	NS
Txnrd3	0.413169	0.240684	0.021	0.015	1	Excitatory	17M	NS
ENSRNOG00000065838	0.413173	-0.141726	0.054	0.051	1	Excitatory	17M	NS
Tbc1d30	0.413271	0.242751	0.159	0.116	1	Excitatory	17M	NS
Zfp955a	0.413359	-0.0557509	0.034	0.03	1	Excitatory	17M	NS
Prss48	0.413481	0.13731	0.09	0.066	1	Excitatory	17M	NS
Armc7	0.413524	0.0180229	0.124	0.105	1	Excitatory	17M	NS
Rnmt	0.41355	-0.0106478	0.315	0.274	1	Excitatory	17M	NS
Rara	0.413552	-0.20272	0.019	0.018	1	Excitatory	17M	NS
C1qtnf2	0.413603	1.09037	0.01	0.004	1	Excitatory	17M	NS
Svop	0.413611	-0.0435816	0.541	0.493	1	Excitatory	17M	NS
Tp53bp2	0.413669	-0.671958	0.062	0.082	1	Excitatory	17M	NS
Grk4	0.414112	0.0640114	0.261	0.223	1	Excitatory	17M	NS
Cfap52	0.414648	-0.420859	0.02	0.025	1	Excitatory	17M	NS
Zfp68	0.414753	-0.0259316	0.174	0.154	1	Excitatory	17M	NS
Ankrd63	0.414835	-0.0969628	0.041	0.036	1	Excitatory	17M	NS
Pwwp3b	0.414908	-0.304599	0.023	0.025	1	Excitatory	17M	NS
Tmc7	0.414997	-0.181031	0.086	0.084	1	Excitatory	17M	NS
Shmt2	0.415251	-0.0567143	0.04	0.035	1	Excitatory	17M	NS
Hmgb4l9	0.415416	0.186349	0.019	0.014	1	Excitatory	17M	NS
H2bu1	0.415559	-0.478761	0.029	0.035	1	Excitatory	17M	NS
C2h5orf34	0.416185	0.120505	0.024	0.019	1	Excitatory	17M	NS
Ift57	0.416224	-0.0904021	0.223	0.197	1	Excitatory	17M	NS
Kif15	0.416233	0.173558	0.026	0.02	1	Excitatory	17M	NS
Cstpp1	0.416396	0.0139691	0.657	0.594	1	Excitatory	17M	NS
Api5	0.416428	-0.111917	0.207	0.191	1	Excitatory	17M	NS
Ccn4	0.416624	-1.11643	0.019	0.033	1	Excitatory	17M	NS
Rfx7	0.416703	0.141356	0.597	0.5	1	Excitatory	17M	NS
Slitrk5	0.416752	-0.177099	0.268	0.261	1	Excitatory	17M	NS
Slc39a5	0.416762	0.00640045	0.012	0.01	1	Excitatory	17M	NS
Ctnnbip1	0.416786	0.112826	0.167	0.132	1	Excitatory	17M	NS
Dgkq	0.416893	0.0478085	0.122	0.102	1	Excitatory	17M	NS
Rnaset2-ps1	0.417097	-0.411874	0.02	0.023	1	Excitatory	17M	NS
LOC120097083	0.417261	0.145628	0.017	0.014	1	Excitatory	17M	NS
Zkscan3	0.417447	0.00817388	0.139	0.118	1	Excitatory	17M	NS
Zfp143	0.417462	0.106782	0.092	0.076	1	Excitatory	17M	NS
Slitrk1	0.417507	-0.251422	0.071	0.072	1	Excitatory	17M	NS
Iars1	0.417585	0.0930868	0.269	0.217	1	Excitatory	17M	NS
Lrrfip1	0.417628	-0.00894625	0.527	0.483	1	Excitatory	17M	NS
Zan	0.417649	-0.12507	0.013	0.013	1	Excitatory	17M	NS
Styxl1	0.417817	-0.349943	0.256	0.275	1	Excitatory	17M	NS
Fbxo36	0.418022	0.124225	0.037	0.029	1	Excitatory	17M	NS
Vom1r47	0.418181	0.281501	0.017	0.013	1	Excitatory	17M	NS
Zfp563	0.418193	0.0977535	0.079	0.064	1	Excitatory	17M	NS
Zfp667	0.418239	-0.291411	0.131	0.136	1	Excitatory	17M	NS
Mindy3	0.418239	-0.148122	0.306	0.294	1	Excitatory	17M	NS
Ppfia1	0.41831	-0.0992879	0.358	0.333	1	Excitatory	17M	NS
Bahd1	0.418499	-0.176014	0.099	0.092	1	Excitatory	17M	NS
Shisa7	0.418668	-0.142845	0.484	0.462	1	Excitatory	17M	NS
Btla	0.418826	0.648355	0.01	0.005	1	Excitatory	17M	NS
Pex1	0.418923	-0.0899545	0.24	0.221	1	Excitatory	17M	NS
Sgip1	0.418963	-0.0308735	0.848	0.806	1	Excitatory	17M	NS
ENSRNOG00000068801	0.418978	0.322375	0.032	0.022	1	Excitatory	17M	NS
Clec16a	0.419023	-0.0240319	0.512	0.456	1	Excitatory	17M	NS
Nid2l1	0.419231	1.58725	0.016	0.006	1	Excitatory	17M	NS
Lsm14a	0.419342	0.0174632	0.302	0.26	1	Excitatory	17M	NS
ENSRNOG00000063589	0.419357	-0.169504	0.035	0.033	1	Excitatory	17M	NS
Ak2	0.419714	-0.0967441	0.078	0.072	1	Excitatory	17M	NS
Lipe	0.419745	0.418984	0.116	0.078	1	Excitatory	17M	NS
Kmt2e	0.419834	0.248959	0.759	0.64	1	Excitatory	17M	NS
Thrap3	0.420071	-0.049139	0.463	0.419	1	Excitatory	17M	NS
Vsig2	0.420118	-0.548585	0.018	0.022	1	Excitatory	17M	NS
C17h7orf25	0.420232	-0.728902	0.007	0.011	1	Excitatory	17M	NS
Slc37a3	0.420234	0.132168	0.281	0.227	1	Excitatory	17M	NS
Tanc2	0.420474	0.220042	0.937	0.893	1	Excitatory	17M	NS
Dclre1b	0.420685	0.204706	0.026	0.021	1	Excitatory	17M	NS
Gins4	0.420837	-0.0830338	0.043	0.038	1	Excitatory	17M	NS
ENSRNOG00000068087	0.421005	0.274153	0.021	0.016	1	Excitatory	17M	NS
Cyp2f4	0.42131	-0.565731	0.014	0.018	1	Excitatory	17M	NS
Chd8	0.421637	-0.00598136	0.453	0.395	1	Excitatory	17M	NS
Malrd1	0.421825	0.13786	0.01	0.008	1	Excitatory	17M	NS
LOC103690528	0.421882	-0.286471	0.012	0.012	1	Excitatory	17M	NS
Cfap300	0.421931	-0.04367	0.098	0.086	1	Excitatory	17M	NS
Fam13a	0.422296	-0.0463598	0.229	0.209	1	Excitatory	17M	NS
Scnn1b	0.422367	-0.219213	0.048	0.05	1	Excitatory	17M	NS
Pign	0.422488	0.0812258	0.223	0.187	1	Excitatory	17M	NS
Hcn2	0.422569	0.0453953	0.191	0.16	1	Excitatory	17M	NS
Fhip2b	0.422713	0.0259534	0.166	0.14	1	Excitatory	17M	NS
Rplp0	0.422907	-2.61979	0.006	0.036	1	Excitatory	17M	NS
Spop	0.423312	0.0500588	0.591	0.528	1	Excitatory	17M	NS
Mfsd12	0.423389	-0.282832	0.014	0.013	1	Excitatory	17M	NS
Thoc5	0.423513	-0.123535	0.339	0.317	1	Excitatory	17M	NS
Rps19bp1	0.423748	0.0871555	0.199	0.16	1	Excitatory	17M	NS
Wnt9a	0.423786	0.371503	0.105	0.073	1	Excitatory	17M	NS
Cops7b	0.423826	-0.0688001	0.129	0.115	1	Excitatory	17M	NS
ENSRNOG00000062384	0.424129	0.125086	0.01	0.008	1	Excitatory	17M	NS
Daglb	0.424135	0.181874	0.182	0.141	1	Excitatory	17M	NS
Epb41l2	0.424157	1.53346	0.129	0.041	1	Excitatory	17M	NS
ENSRNOG00000067207	0.424262	0.202818	0.022	0.015	1	Excitatory	17M	NS
Kctd10	0.424417	0.0064734	0.019	0.017	1	Excitatory	17M	NS
Zfp219	0.424482	-0.0383961	0.056	0.047	1	Excitatory	17M	NS
Rbm14	0.424536	0.0266205	0.181	0.147	1	Excitatory	17M	NS
Pla2g6	0.424563	-0.140337	0.126	0.118	1	Excitatory	17M	NS
Cage1	0.424632	2.94588e-05	0.017	0.014	1	Excitatory	17M	NS
Rhcg	0.42464	-0.690011	0.01	0.016	1	Excitatory	17M	NS
Socs2	0.424777	1.26822	0.167	0.065	1	Excitatory	17M	NS
Rnf24	0.424992	0.273778	0.037	0.027	1	Excitatory	17M	NS
Gabrb2	0.425045	0.186505	0.707	0.618	1	Excitatory	17M	NS
ENSRNOG00000066914	0.425062	-0.26131	0.029	0.029	1	Excitatory	17M	NS
Rin1	0.425157	-0.364178	0.103	0.112	1	Excitatory	17M	NS
Nelfa	0.42523	-0.0308009	0.112	0.095	1	Excitatory	17M	NS
Laptm4b	0.425312	-1.63271	0.018	0.045	1	Excitatory	17M	NS
ENSRNOG00000064028	0.425427	0.809851	0.016	0.008	1	Excitatory	17M	NS
Clip2	0.425894	0.162152	0.409	0.335	1	Excitatory	17M	NS
Heca	0.425897	0.0812373	0.191	0.153	1	Excitatory	17M	NS
Med11	0.425914	-1.33111	0.007	0.014	1	Excitatory	17M	NS
Tlcd5	0.426015	-0.0391879	0.059	0.051	1	Excitatory	17M	NS
Wee1	0.426291	-0.176203	0.131	0.124	1	Excitatory	17M	NS
Invs	0.426551	-0.0823595	0.145	0.132	1	Excitatory	17M	NS
Map3k3	0.426598	-0.121217	0.452	0.428	1	Excitatory	17M	NS
Zfp458	0.42676	-0.0191523	0.046	0.041	1	Excitatory	17M	NS
Cop1	0.426794	0.0933485	0.378	0.322	1	Excitatory	17M	NS
Kbtbd3	0.426924	-0.00315967	0.037	0.031	1	Excitatory	17M	NS
Nup160	0.426952	0.141127	0.225	0.18	1	Excitatory	17M	NS
Ap1g1	0.426968	-0.0385302	0.392	0.353	1	Excitatory	17M	NS
ENSRNOG00000067727	0.427072	0.0821108	0.014	0.013	1	Excitatory	17M	NS
Ralgds	0.427333	0.186302	0.107	0.082	1	Excitatory	17M	NS
Pi4k2b	0.4275	0.0426698	0.023	0.019	1	Excitatory	17M	NS
ENSRNOG00000070522	0.427826	-0.431128	0.018	0.021	1	Excitatory	17M	NS
ENSRNOG00000067350	0.428116	0.383836	0.032	0.021	1	Excitatory	17M	NS
LOC102547830	0.428139	-0.491862	0.026	0.032	1	Excitatory	17M	NS
Rbmx	0.428339	-0.214504	0.278	0.281	1	Excitatory	17M	NS
Acd	0.428549	0.103148	0.141	0.116	1	Excitatory	17M	NS
Tmx2	0.428618	-0.182858	0.137	0.133	1	Excitatory	17M	NS
Tmem94	0.428689	0.283229	0.094	0.069	1	Excitatory	17M	NS
Phc2	0.428774	-0.056485	0.251	0.231	1	Excitatory	17M	NS
ENSRNOG00000066115	0.428781	-0.623009	0.438	0.585	1	Excitatory	17M	NS
Lasp1	0.428813	0.0925168	0.467	0.396	1	Excitatory	17M	NS
Jup	0.429021	-0.126931	0.026	0.022	1	Excitatory	17M	NS
Abcb7	0.429256	-0.0182173	0.157	0.138	1	Excitatory	17M	NS
Zfp105	0.429447	-0.0806834	0.111	0.101	1	Excitatory	17M	NS
Col26a1	0.429482	0.974395	0.02	0.009	1	Excitatory	17M	NS
Psph	0.430043	-0.694277	0.054	0.074	1	Excitatory	17M	NS
Zranb1	0.430205	-0.0319289	0.46	0.411	1	Excitatory	17M	NS
Ppm1k	0.430265	0.126907	0.08	0.061	1	Excitatory	17M	NS
ENSRNOG00000067362	0.43047	0.0900984	0.019	0.014	1	Excitatory	17M	NS
Kyat3	0.430507	0.046472	0.081	0.066	1	Excitatory	17M	NS
Plce1	0.430831	0.279945	0.025	0.021	1	Excitatory	17M	NS
Lca5l	0.430882	0.131223	0.01	0.008	1	Excitatory	17M	NS
Dclk1	0.430893	0.332825	0.954	0.896	1	Excitatory	17M	NS
Tmem151a	0.430947	0.134181	0.063	0.049	1	Excitatory	17M	NS
Csnk2a1	0.430967	-0.0242218	0.63	0.565	1	Excitatory	17M	NS
ENSRNOG00000064988	0.430998	-0.465938	0.022	0.026	1	Excitatory	17M	NS
Cdk13	0.431071	0.0840042	0.652	0.574	1	Excitatory	17M	NS
Kat5	0.431193	-0.425395	0.074	0.08	1	Excitatory	17M	NS
Zfp317	0.431232	0.15705	0.111	0.088	1	Excitatory	17M	NS
Htatip2	0.431452	-0.0381033	0.034	0.029	1	Excitatory	17M	NS
Snx16	0.431549	0.0364478	0.131	0.107	1	Excitatory	17M	NS
Slc20a2	0.431728	0.0660924	0.141	0.117	1	Excitatory	17M	NS
Marchf6	0.431978	0.111508	0.636	0.544	1	Excitatory	17M	NS
Dhodh	0.432266	-0.423195	0.095	0.11	1	Excitatory	17M	NS
B3galt5	0.432498	-0.556833	0.099	0.13	1	Excitatory	17M	NS
Fastk	0.432894	-0.0406916	0.267	0.238	1	Excitatory	17M	NS
Mre11	0.433554	-0.0789369	0.091	0.082	1	Excitatory	17M	NS
Tmed11	0.43368	-0.780852	0.006	0.01	1	Excitatory	17M	NS
Auh	0.433799	0.0743949	0.434	0.368	1	Excitatory	17M	NS
Acad11	0.43385	-0.0565181	0.059	0.053	1	Excitatory	17M	NS
Pnldc1	0.433856	0.055124	0.012	0.01	1	Excitatory	17M	NS
Man2b1	0.43389	-0.0287006	0.149	0.135	1	Excitatory	17M	NS
Mtr	0.434579	0.051049	0.224	0.189	1	Excitatory	17M	NS
Arhgap17	0.434738	-0.168729	0.164	0.156	1	Excitatory	17M	NS
Vps37c	0.434749	0.00184397	0.067	0.057	1	Excitatory	17M	NS
Mtmr7	0.434762	0.0801611	0.501	0.43	1	Excitatory	17M	NS
Rab39a	0.435026	-0.14326	0.152	0.143	1	Excitatory	17M	NS
Dnah17	0.435606	-0.440549	0.015	0.019	1	Excitatory	17M	NS
Cryzl2	0.435619	0.482902	0.043	0.025	1	Excitatory	17M	NS
ENSRNOG00000069814	0.435744	0.0913568	0.051	0.039	1	Excitatory	17M	NS
Zfp870	0.43582	-1.00997	0.014	0.022	1	Excitatory	17M	NS
Me2	0.436056	0.0283743	0.077	0.062	1	Excitatory	17M	NS
Hsd17b11	0.43613	-0.724487	0.049	0.068	1	Excitatory	17M	NS
Pex19	0.436132	-0.0459729	0.196	0.17	1	Excitatory	17M	NS
Vom1r46.1	0.436181	-0.378512	0.039	0.046	1	Excitatory	17M	NS
Aff4	0.436192	0.130238	0.618	0.529	1	Excitatory	17M	NS
Tha1	0.436387	-0.294853	0.042	0.046	1	Excitatory	17M	NS
Mynn	0.437074	0.0661457	0.128	0.106	1	Excitatory	17M	NS
Zfp746	0.437112	0.10578	0.14	0.115	1	Excitatory	17M	NS
Fam91a1	0.437214	0.0943905	0.159	0.131	1	Excitatory	17M	NS
Tbx10	0.437576	0.0536583	0.01	0.009	1	Excitatory	17M	NS
Hira	0.437723	0.0253282	0.579	0.513	1	Excitatory	17M	NS
Apex2	0.437835	-0.028838	0.098	0.089	1	Excitatory	17M	NS
Col8a1	0.437962	1.56123	0.012	0.004	1	Excitatory	17M	NS
3300002I08Rikl1	0.437969	0.19224	0.145	0.114	1	Excitatory	17M	NS
ENSRNOG00000066880	0.438137	1.16202	0.013	0.005	1	Excitatory	17M	NS
Setd6	0.438256	-0.195744	0.037	0.036	1	Excitatory	17M	NS
Syt10	0.438301	0.708166	0.057	0.032	1	Excitatory	17M	NS
LOC120096651	0.438651	-0.446452	0.016	0.019	1	Excitatory	17M	NS
Rassf8	0.438965	-0.228033	0.102	0.102	1	Excitatory	17M	NS
Fbxl18l1.1	0.43908	-0.204486	0.081	0.08	1	Excitatory	17M	NS
Lzts2	0.439278	-0.0850621	0.052	0.044	1	Excitatory	17M	NS
Vcan	0.439307	-0.0925362	0.011	0.01	1	Excitatory	17M	NS
Ctrc	0.439635	0.600515	0.013	0.009	1	Excitatory	17M	NS
ENSRNOG00000071069	0.439649	-0.635524	0.008	0.011	1	Excitatory	17M	NS
ENSRNOG00000055485	0.439651	-0.170371	0.185	0.175	1	Excitatory	17M	NS
Iqca1	0.439834	-0.120076	0.037	0.034	1	Excitatory	17M	NS
Unc80	0.439948	-0.0918449	0.75	0.716	1	Excitatory	17M	NS
Apbb3	0.439984	-0.0188932	0.125	0.107	1	Excitatory	17M	NS
Accs	0.439993	-0.0615206	0.031	0.028	1	Excitatory	17M	NS
Slc25a20	0.440262	0.0668905	0.119	0.097	1	Excitatory	17M	NS
Grpel2	0.440328	0.0193215	0.094	0.078	1	Excitatory	17M	NS
Zbtb3	0.440653	-0.217468	0.083	0.085	1	Excitatory	17M	NS
Wdr7	0.440751	0.058204	0.703	0.627	1	Excitatory	17M	NS
Golgb1	0.440929	0.0136257	0.463	0.402	1	Excitatory	17M	NS
Hdgf	0.441286	-0.00640015	0.287	0.248	1	Excitatory	17M	NS
Rbm26	0.44133	-0.0999803	0.83	0.796	1	Excitatory	17M	NS
Eddm13	0.44153	0.457009	0.024	0.015	1	Excitatory	17M	NS
Zdhhc5	0.441531	0.130196	0.194	0.153	1	Excitatory	17M	NS
Epc2	0.441605	0.0452108	0.336	0.283	1	Excitatory	17M	NS
Carf	0.441792	0.0744086	0.136	0.11	1	Excitatory	17M	NS
Gpr137	0.441889	-0.116114	0.109	0.095	1	Excitatory	17M	NS
Ehmt1	0.442171	0.0619584	0.503	0.433	1	Excitatory	17M	NS
Tbc1d23	0.442242	0.180135	0.36	0.288	1	Excitatory	17M	NS
Fam168b	0.442645	0.0377388	0.127	0.106	1	Excitatory	17M	NS
Bet1l	0.442749	-0.279754	0.068	0.067	1	Excitatory	17M	NS
Ethe1	0.442779	1.0649	0.037	0.016	1	Excitatory	17M	NS
Fbxo21	0.443224	0.291001	0.256	0.189	1	Excitatory	17M	NS
Ift46	0.44362	-0.039918	0.1	0.087	1	Excitatory	17M	NS
Commd4	0.443695	-0.0218403	0.505	0.45	1	Excitatory	17M	NS
Snrnp35	0.443768	-0.207723	0.202	0.195	1	Excitatory	17M	NS
Arsj	0.443939	1.9668	0.036	0.009	1	Excitatory	17M	NS
Lyrm2	0.444119	-1.08962	0.012	0.02	1	Excitatory	17M	NS
Prmt2	0.444122	-0.605914	0.026	0.035	1	Excitatory	17M	NS
Omd	0.444188	-0.276328	0.043	0.045	1	Excitatory	17M	NS
A630001G21Rikl	0.444409	-0.0018476	0.046	0.039	1	Excitatory	17M	NS
Fzd5	0.444434	1.36275	0.011	0.004	1	Excitatory	17M	NS
Ggnbp1	0.444486	-0.0207641	0.106	0.093	1	Excitatory	17M	NS
Lars2	0.445003	-0.0611098	0.159	0.145	1	Excitatory	17M	NS
Pdxk	0.44507	0.107249	0.02	0.016	1	Excitatory	17M	NS
Usp51	0.445239	-0.56041	0.009	0.011	1	Excitatory	17M	NS
Art3	0.445271	0.885898	0.029	0.015	1	Excitatory	17M	NS
ENSRNOG00000063700	0.445341	-0.169665	0.04	0.037	1	Excitatory	17M	NS
Prkaa2	0.445496	0.32865	0.311	0.225	1	Excitatory	17M	NS
Usp39	0.445537	-0.0164756	0.089	0.077	1	Excitatory	17M	NS
Brcc3dc	0.446085	-0.073266	0.081	0.072	1	Excitatory	17M	NS
Cflar	0.446168	0.211384	0.086	0.064	1	Excitatory	17M	NS
Bcl2	0.446321	0.715217	0.12	0.069	1	Excitatory	17M	NS
Rnf185	0.446437	0.0622708	0.127	0.102	1	Excitatory	17M	NS
Pih1d2	0.446451	-0.230683	0.101	0.099	1	Excitatory	17M	NS
Nkrf	0.446486	-0.127879	0.03	0.027	1	Excitatory	17M	NS
Nxnl1	0.4465	0.0355438	0.02	0.016	1	Excitatory	17M	NS
Ikzf1	0.446525	0.469255	0.011	0.007	1	Excitatory	17M	NS
Hnrnpu	0.44661	0.0265266	0.768	0.688	1	Excitatory	17M	NS
Hbs1l	0.446958	0.0198241	0.402	0.352	1	Excitatory	17M	NS
Cbln4	0.447368	0.671875	0.012	0.006	1	Excitatory	17M	NS
Gfm1	0.447498	0.0900163	0.163	0.13	1	Excitatory	17M	NS
Klhl5	0.447701	-0.0244815	0.307	0.272	1	Excitatory	17M	NS
Chuk	0.44778	0.0577434	0.298	0.252	1	Excitatory	17M	NS
Nxph2	0.448159	0.0885971	0.012	0.009	1	Excitatory	17M	NS
Catip	0.448526	0.394397	0.021	0.013	1	Excitatory	17M	NS
Ccna2	0.448528	-0.525614	0.01	0.012	1	Excitatory	17M	NS
Klhdc9	0.448625	-0.109835	0.037	0.033	1	Excitatory	17M	NS
Nudt7	0.448649	0.837642	0.012	0.006	1	Excitatory	17M	NS
Thnsl1	0.448668	-0.211153	0.038	0.036	1	Excitatory	17M	NS
Clvs1	0.448694	0.114719	0.476	0.407	1	Excitatory	17M	NS
AABR07032457.1	0.448841	-0.554	0.01	0.013	1	Excitatory	17M	NS
Wdpcp	0.448905	0.099068	0.283	0.235	1	Excitatory	17M	NS
Brd8	0.449075	-0.0182424	0.447	0.397	1	Excitatory	17M	NS
Ndst1	0.449325	0.279105	0.054	0.04	1	Excitatory	17M	NS
Dag1	0.449473	0.104848	0.436	0.366	1	Excitatory	17M	NS
Grhl2	0.44967	0.256694	0.03	0.02	1	Excitatory	17M	NS
Lactbl1	0.449781	-0.764014	0.02	0.028	1	Excitatory	17M	NS
Zrsr2	0.449811	-0.214535	0.314	0.307	1	Excitatory	17M	NS
Gmeb2	0.449938	0.095962	0.101	0.08	1	Excitatory	17M	NS
Cpne1	0.450085	0.300654	0.032	0.022	1	Excitatory	17M	NS
Slc33a1	0.450558	-0.0547038	0.202	0.178	1	Excitatory	17M	NS
Mrrf	0.450703	-0.0923129	0.114	0.104	1	Excitatory	17M	NS
Rab11fip4	0.450736	0.323729	0.413	0.308	1	Excitatory	17M	NS
Cetn2	0.451481	-0.947413	0.04	0.061	1	Excitatory	17M	NS
LOC108348999	0.451749	0.651566	0.058	0.033	1	Excitatory	17M	NS
ENSRNOG00000065654	0.451811	-0.00369598	0.045	0.037	1	Excitatory	17M	NS
ENSRNOG00000070018	0.451921	-0.493371	0.015	0.018	1	Excitatory	17M	NS
Tbc1d13	0.451981	-0.124962	0.068	0.059	1	Excitatory	17M	NS
Cyb5d2	0.452052	-0.187693	0.046	0.044	1	Excitatory	17M	NS
Ttc23l	0.45221	-1.27439	0.187	0.33	1	Excitatory	17M	NS
Rad51c	0.452297	-0.0866491	0.016	0.014	1	Excitatory	17M	NS
Tiparp	0.452359	-0.560577	0.048	0.061	1	Excitatory	17M	NS
C2h3orf33	0.452505	0.0810337	0.094	0.076	1	Excitatory	17M	NS
Dnajb12	0.452525	0.00127944	0.099	0.082	1	Excitatory	17M	NS
Mfn2	0.452525	0.058216	0.278	0.231	1	Excitatory	17M	NS
Erap1	0.452831	0.0399257	0.111	0.091	1	Excitatory	17M	NS
Polg	0.453104	0.0823616	0.057	0.047	1	Excitatory	17M	NS
Sec13	0.453196	-0.14973	0.17	0.159	1	Excitatory	17M	NS
Ism1	0.45372	0.14775	0.065	0.055	1	Excitatory	17M	NS
Anks1a	0.453761	-0.136069	0.181	0.172	1	Excitatory	17M	NS
Dusp13b	0.453774	-0.184277	0.195	0.195	1	Excitatory	17M	NS
Stk38	0.453974	-0.071941	0.589	0.543	1	Excitatory	17M	NS
Spint1	0.454013	0.111298	0.058	0.045	1	Excitatory	17M	NS
Brat1	0.454173	-0.0475841	0.122	0.108	1	Excitatory	17M	NS
Clcnkb	0.454373	0.639532	0.029	0.016	1	Excitatory	17M	NS
ENSRNOG00000068140	0.454478	-0.286221	0.069	0.067	1	Excitatory	17M	NS
Klhl14	0.455433	-0.0370538	0.031	0.03	1	Excitatory	17M	NS
Orc1	0.455839	-0.897709	0.069	0.104	1	Excitatory	17M	NS
Ncf2	0.455872	-0.00318689	0.035	0.03	1	Excitatory	17M	NS
Zc3h6	0.455948	-0.214278	0.455	0.448	1	Excitatory	17M	NS
Metap2	0.456135	-0.140248	0.45	0.414	1	Excitatory	17M	NS
Inhba	0.456202	-0.662911	0.179	0.233	1	Excitatory	17M	NS
Synj1	0.456384	-0.0363691	0.687	0.626	1	Excitatory	17M	NS
Lypd1	0.456585	-0.165478	0.077	0.07	1	Excitatory	17M	NS
Cep131	0.456787	0.0566528	0.133	0.111	1	Excitatory	17M	NS
Vrk3	0.457149	-0.107551	0.15	0.139	1	Excitatory	17M	NS
Tra2b	0.457488	0.0407821	0.657	0.594	1	Excitatory	17M	NS
ENSRNOG00000063649	0.457605	0.215502	0.02	0.016	1	Excitatory	17M	NS
Erich6	0.457884	-0.111028	0.041	0.04	1	Excitatory	17M	NS
Slc2a12	0.458027	-0.103856	0.061	0.059	1	Excitatory	17M	NS
Pias3	0.458357	0.146596	0.061	0.047	1	Excitatory	17M	NS
ENSRNOG00000069443	0.458377	0.121391	0.012	0.01	1	Excitatory	17M	NS
Adcy3	0.458718	0.327222	0.194	0.138	1	Excitatory	17M	NS
Pomgnt2	0.458984	0.00533729	0.076	0.061	1	Excitatory	17M	NS
Axin2	0.459069	-0.187463	0.027	0.024	1	Excitatory	17M	NS
Pofut2	0.459099	-0.822129	0.045	0.068	1	Excitatory	17M	NS
Rit1	0.459269	0.113216	0.294	0.236	1	Excitatory	17M	NS
Kansl1	0.459279	0.154762	0.778	0.69	1	Excitatory	17M	NS
Katna1	0.459531	0.0130955	0.143	0.12	1	Excitatory	17M	NS
ENSRNOG00000063870	0.459931	-0.0157721	0.014	0.011	1	Excitatory	17M	NS
Cabcoco1	0.460121	-1.26802	0.013	0.026	1	Excitatory	17M	NS
Lgi1	0.460215	-0.263434	0.701	0.704	1	Excitatory	17M	NS
ENSRNOG00000071214	0.460294	0.324964	0.024	0.016	1	Excitatory	17M	NS
Msantd3	0.460308	0.206866	0.07	0.055	1	Excitatory	17M	NS
Car4	0.460318	0.269377	0.109	0.081	1	Excitatory	17M	NS
Mthfd1	0.460603	0.214712	0.177	0.13	1	Excitatory	17M	NS
AABR07037058.1	0.460851	-0.249994	0.03	0.033	1	Excitatory	17M	NS
ENSRNOG00000068269	0.460911	1.42577	0.014	0.006	1	Excitatory	17M	NS
Gorab	0.461263	0.108998	0.125	0.102	1	Excitatory	17M	NS
Fbxw2	0.461479	-0.0538417	0.399	0.361	1	Excitatory	17M	NS
Lnc134	0.461532	-0.186772	0.104	0.099	1	Excitatory	17M	NS
Sycp3	0.46186	-0.257676	0.249	0.252	1	Excitatory	17M	NS
Slc16a7	0.461934	0.102295	0.359	0.306	1	Excitatory	17M	NS
LOC120095547	0.462031	-0.917812	0.032	0.054	1	Excitatory	17M	NS
Ipp	0.462073	0.0537458	0.222	0.185	1	Excitatory	17M	NS
ENSRNOG00000064413	0.46226	-0.0843154	0.036	0.034	1	Excitatory	17M	NS
Sanbr	0.462541	0.323655	0.389	0.288	1	Excitatory	17M	NS
Rel	0.462693	0.243394	0.042	0.031	1	Excitatory	17M	NS
Med23	0.462936	0.0236574	0.258	0.222	1	Excitatory	17M	NS
Fut11	0.462966	-0.186028	0.011	0.011	1	Excitatory	17M	NS
Cggbp1	0.462979	-2.12754	0.004	0.013	1	Excitatory	17M	NS
Cd300lf	0.46322	-0.656378	0.015	0.019	1	Excitatory	17M	NS
ENSRNOG00000068191	0.463554	-0.461556	0.048	0.057	1	Excitatory	17M	NS
Fam241b	0.463558	0.744228	0.114	0.058	1	Excitatory	17M	NS
Iqcg	0.463561	-0.487199	0.012	0.015	1	Excitatory	17M	NS
Ankar	0.463601	-0.118077	0.019	0.018	1	Excitatory	17M	NS
Gm2a	0.463867	-0.161025	0.058	0.053	1	Excitatory	17M	NS
Map3k1	0.463874	0.160013	0.03	0.024	1	Excitatory	17M	NS
Snap23	0.463913	-0.126787	0.228	0.213	1	Excitatory	17M	NS
ENSRNOG00000064218	0.464503	-0.0131071	0.01	0.008	1	Excitatory	17M	NS
ENSRNOG00000064153	0.464547	-0.188468	0.095	0.093	1	Excitatory	17M	NS
AABR07026565.1	0.464663	0.0495312	0.107	0.088	1	Excitatory	17M	NS
Tprkb	0.465338	-0.244476	0.113	0.114	1	Excitatory	17M	NS
AABR07044389.1	0.466171	-0.0373585	0.085	0.072	1	Excitatory	17M	NS
ENSRNOG00000069679	0.466352	0.0713922	0.327	0.275	1	Excitatory	17M	NS
Yars1	0.466471	0.067889	0.147	0.119	1	Excitatory	17M	NS
Zfp483	0.467104	-0.209777	0.48	0.463	1	Excitatory	17M	NS
Tmem68	0.467152	-0.786372	0.05	0.069	1	Excitatory	17M	NS
Brca1	0.467202	0.388165	0.019	0.012	1	Excitatory	17M	NS
Slx9	0.467352	-0.0344974	0.133	0.113	1	Excitatory	17M	NS
Tmco6	0.467367	-0.636901	0.024	0.035	1	Excitatory	17M	NS
Nynrin	0.467386	0.32284	0.026	0.019	1	Excitatory	17M	NS
Bag2	0.467912	0.0184803	0.062	0.051	1	Excitatory	17M	NS
Maea	0.46793	0.081804	0.199	0.161	1	Excitatory	17M	NS
Osbpl9	0.468241	0.0482482	0.567	0.502	1	Excitatory	17M	NS
Smpd3	0.468313	0.206947	0.466	0.379	1	Excitatory	17M	NS
Rnf14	0.468409	-0.388511	0.52	0.525	1	Excitatory	17M	NS
Terf2	0.468482	-0.0184344	0.118	0.101	1	Excitatory	17M	NS
Sirt4	0.468529	-0.166189	0.067	0.065	1	Excitatory	17M	NS
Spata9	0.469298	-0.567081	0.102	0.132	1	Excitatory	17M	NS
Pik3c2g	0.4694	-0.434624	0.017	0.019	1	Excitatory	17M	NS
Prdm11	0.469505	-0.0985524	0.115	0.103	1	Excitatory	17M	NS
Spata6	0.469607	0.577843	0.024	0.014	1	Excitatory	17M	NS
ENSRNOG00000069272	0.469649	-0.676893	0.062	0.085	1	Excitatory	17M	NS
ENSRNOG00000063871	0.470015	-0.330856	0.069	0.074	1	Excitatory	17M	NS
Abhd17c	0.47061	-0.133723	0.118	0.11	1	Excitatory	17M	NS
Nfe2l3	0.470686	-0.212404	0.113	0.112	1	Excitatory	17M	NS
LOC100909680	0.470729	-0.506401	0.023	0.028	1	Excitatory	17M	NS
Prdm15	0.470836	-0.00438446	0.153	0.133	1	Excitatory	17M	NS
Miga1	0.470948	0.080835	0.327	0.276	1	Excitatory	17M	NS
Plgrkt	0.471298	-0.210711	0.181	0.18	1	Excitatory	17M	NS
Mlf2	0.471573	-0.424642	0.042	0.044	1	Excitatory	17M	NS
Btaf1	0.471948	-0.0552042	0.477	0.433	1	Excitatory	17M	NS
Ss18l1	0.472749	0.106813	0.121	0.096	1	Excitatory	17M	NS
ENSRNOG00000067754	0.472787	0.234679	0.018	0.013	1	Excitatory	17M	NS
Ankfy1	0.472843	0.0956819	0.504	0.429	1	Excitatory	17M	NS
Sun1	0.473029	0.0809703	0.562	0.488	1	Excitatory	17M	NS
Sertad4	0.47308	-0.0624371	0.045	0.043	1	Excitatory	17M	NS
Myrf	0.473206	-0.111382	0.022	0.022	1	Excitatory	17M	NS
ENSRNOG00000063000	0.473399	-0.198599	0.02	0.021	1	Excitatory	17M	NS
Txlna	0.473421	-0.053942	0.18	0.161	1	Excitatory	17M	NS
Jpt2	0.473535	-0.0579238	0.035	0.03	1	Excitatory	17M	NS
Clcf1	0.473586	-0.502675	0.03	0.035	1	Excitatory	17M	NS
Noc3l	0.47375	-0.0779573	0.178	0.163	1	Excitatory	17M	NS
L3mbtl3	0.473904	0.0252966	0.146	0.127	1	Excitatory	17M	NS
Eif2ak3	0.474044	0.0766294	0.204	0.169	1	Excitatory	17M	NS
Trim26	0.474062	0.115485	0.042	0.033	1	Excitatory	17M	NS
Zfp131	0.474171	-0.111034	0.329	0.301	1	Excitatory	17M	NS
C15h3orf49	0.474499	-0.553431	0.009	0.01	1	Excitatory	17M	NS
ENSRNOG00000063266	0.474531	0.333928	0.014	0.01	1	Excitatory	17M	NS
Pgp	0.474681	-0.917471	0.014	0.023	1	Excitatory	17M	NS
ENSRNOG00000068647	0.474847	-0.132861	0.043	0.041	1	Excitatory	17M	NS
Topaz1	0.474854	0.0261863	0.196	0.169	1	Excitatory	17M	NS
Abhd14b	0.474927	-2.61078	0.004	0.018	1	Excitatory	17M	NS
Pm20d2	0.475291	0.0264023	0.057	0.047	1	Excitatory	17M	NS
Zscan2	0.475455	0.133098	0.029	0.023	1	Excitatory	17M	NS
Aspn	0.475524	-0.513154	0.084	0.101	1	Excitatory	17M	NS
Sra1	0.475634	-0.0413092	0.188	0.169	1	Excitatory	17M	NS
Sdr42e2	0.47566	0.366951	0.012	0.008	1	Excitatory	17M	NS
Tsen15	0.475833	-0.316545	0.078	0.076	1	Excitatory	17M	NS
Il18	0.47591	-0.264902	0.041	0.038	1	Excitatory	17M	NS
Slc66a1	0.476068	0.147158	0.056	0.044	1	Excitatory	17M	NS
Pcgf1	0.476307	-0.220796	0.051	0.049	1	Excitatory	17M	NS
Mapk7	0.476315	0.281326	0.017	0.013	1	Excitatory	17M	NS
Ndc1	0.47636	-0.0922628	0.09	0.083	1	Excitatory	17M	NS
Syt15	0.476454	0.502398	0.01	0.006	1	Excitatory	17M	NS
Dhx37	0.47666	0.070254	0.072	0.057	1	Excitatory	17M	NS
Borcs5	0.476828	0.264979	0.172	0.127	1	Excitatory	17M	NS
ENSRNOG00000062716	0.477009	-0.492566	0.008	0.01	1	Excitatory	17M	NS
Zfp780b	0.477042	-0.0878454	0.024	0.022	1	Excitatory	17M	NS
ENSRNOG00000066035	0.477242	-0.126389	0.015	0.014	1	Excitatory	17M	NS
Wfdc6a	0.477274	0.0267701	0.021	0.019	1	Excitatory	17M	NS
4930563M21Rikl	0.477385	-0.0559588	0.012	0.011	1	Excitatory	17M	NS
Arl5b	0.478697	-0.0284003	0.069	0.06	1	Excitatory	17M	NS
Zfp78	0.478992	0.0414109	0.101	0.085	1	Excitatory	17M	NS
AABR07060591.1	0.479702	-0.715631	0.007	0.01	1	Excitatory	17M	NS
Adora1	0.479737	0.0324984	0.151	0.127	1	Excitatory	17M	NS
Coq10a	0.479868	0.0655179	0.265	0.223	1	Excitatory	17M	NS
ENSRNOG00000064410	0.480245	0.353489	0.035	0.025	1	Excitatory	17M	NS
Ccdc157	0.480284	-0.0806378	0.067	0.058	1	Excitatory	17M	NS
Rictor	0.480466	0.0907122	0.398	0.335	1	Excitatory	17M	NS
Zfp791	0.480824	-0.35567	0.063	0.066	1	Excitatory	17M	NS
Med16	0.481031	-0.52145	0.048	0.055	1	Excitatory	17M	NS
Or12d2	0.481039	-0.724686	0.01	0.013	1	Excitatory	17M	NS
H2ac25	0.481105	-0.302112	0.014	0.013	1	Excitatory	17M	NS
Atg4d	0.481355	-0.176772	0.233	0.231	1	Excitatory	17M	NS
Cc2d2a	0.481379	-0.197995	0.514	0.513	1	Excitatory	17M	NS
Rhobtb2	0.481482	-0.135654	0.252	0.238	1	Excitatory	17M	NS
Scaf11	0.481704	0.0196099	0.203	0.172	1	Excitatory	17M	NS
LOC108351472	0.481713	-0.0784299	0.036	0.034	1	Excitatory	17M	NS
Zwilch	0.481899	-0.175607	0.074	0.07	1	Excitatory	17M	NS
C17h6orf52	0.481962	0.215787	0.017	0.012	1	Excitatory	17M	NS
Ybey	0.482078	0.158483	0.051	0.037	1	Excitatory	17M	NS
Ankhd1	0.482184	0.0301379	0.61	0.543	1	Excitatory	17M	NS
Prss27	0.482272	-0.399221	0.034	0.039	1	Excitatory	17M	NS
B4galnt1	0.482313	-0.0678932	0.159	0.139	1	Excitatory	17M	NS
AABR07072108.1	0.48291	-0.166544	0.071	0.063	1	Excitatory	17M	NS
Rbck1	0.482937	0.110774	0.23	0.189	1	Excitatory	17M	NS
ENSRNOG00000064669	0.483059	0.243072	0.044	0.031	1	Excitatory	17M	NS
Tbl1xr1	0.483146	0.0224368	0.473	0.421	1	Excitatory	17M	NS
Rcor3	0.483279	-0.0126723	0.224	0.197	1	Excitatory	17M	NS
Strn4	0.483298	-0.170047	0.481	0.472	1	Excitatory	17M	NS
Ptgr1	0.483329	-0.45311	0.016	0.018	1	Excitatory	17M	NS
Crocc	0.483441	-0.198859	0.187	0.182	1	Excitatory	17M	NS
Kctd6	0.483651	-0.272494	0.081	0.086	1	Excitatory	17M	NS
Gpbp1l2.1	0.48375	-0.41121	0.016	0.018	1	Excitatory	17M	NS
Atf2	0.48376	-0.0100378	0.589	0.529	1	Excitatory	17M	NS
Papola	0.483912	0.0461608	0.638	0.572	1	Excitatory	17M	NS
Trappc1	0.484131	-0.715201	0.053	0.065	1	Excitatory	17M	NS
Eif2a	0.484203	0.000783079	0.257	0.221	1	Excitatory	17M	NS
Rai14	0.484385	0.384152	0.101	0.073	1	Excitatory	17M	NS
Timm17b	0.484424	-0.572658	0.036	0.043	1	Excitatory	17M	NS
Zmat3	0.48495	0.183994	0.124	0.094	1	Excitatory	17M	NS
Rnf19a	0.485071	-0.0200123	0.28	0.251	1	Excitatory	17M	NS
ENSRNOG00000067248	0.485214	-0.563395	0.021	0.025	1	Excitatory	17M	NS
Gpd2	0.485317	0.0279186	0.355	0.309	1	Excitatory	17M	NS
Ylpm1	0.485608	0.121454	0.706	0.615	1	Excitatory	17M	NS
Onecut3	0.486208	0.559131	0.012	0.008	1	Excitatory	17M	NS
Zfp7	0.486338	-0.0985666	0.016	0.014	1	Excitatory	17M	NS
Rdh16	0.486355	0.665139	0.03	0.016	1	Excitatory	17M	NS
Srpra	0.486634	-0.201013	0.286	0.275	1	Excitatory	17M	NS
Ubap1	0.486688	0.153577	0.215	0.17	1	Excitatory	17M	NS
Tada3	0.486922	-0.0353961	0.159	0.141	1	Excitatory	17M	NS
Tbl2	0.487083	0.0941824	0.048	0.041	1	Excitatory	17M	NS
Usp16	0.487119	-0.0526379	0.297	0.264	1	Excitatory	17M	NS
ENSRNOG00000066500	0.487742	-0.308064	0.084	0.089	1	Excitatory	17M	NS
Marveld1	0.487767	-0.165615	0.013	0.013	1	Excitatory	17M	NS
Tinf2	0.488258	-0.0678902	0.067	0.06	1	Excitatory	17M	NS
Usp8	0.488439	-0.0533965	0.306	0.276	1	Excitatory	17M	NS
Nxn	0.48847	0.299374	0.109	0.076	1	Excitatory	17M	NS
Mtmr11	0.488569	0.112692	0.019	0.014	1	Excitatory	17M	NS
Zfp397	0.488573	-0.239833	0.213	0.216	1	Excitatory	17M	NS
Adam9	0.48912	0.0909287	0.234	0.195	1	Excitatory	17M	NS
Zfp758l1	0.489159	0.105302	0.029	0.023	1	Excitatory	17M	NS
Fhip1b	0.489205	0.0984103	0.12	0.096	1	Excitatory	17M	NS
Manba	0.489223	0.495871	0.09	0.056	1	Excitatory	17M	NS
Ccdc32	0.489301	-0.10786	0.103	0.094	1	Excitatory	17M	NS
Ncoa7	0.489519	-0.0515844	0.688	0.643	1	Excitatory	17M	NS
Dnaaf8	0.489791	0.0238125	0.029	0.025	1	Excitatory	17M	NS
Fam228b	0.490039	-0.140841	0.123	0.116	1	Excitatory	17M	NS
Ifngr2	0.490054	-0.256954	0.062	0.065	1	Excitatory	17M	NS
Uchl5	0.490071	-0.124861	0.117	0.103	1	Excitatory	17M	NS
Acy1	0.490335	0.434875	0.035	0.021	1	Excitatory	17M	NS
Scamp5	0.490629	0.292066	0.022	0.017	1	Excitatory	17M	NS
Wac	0.490678	-0.0177966	0.579	0.525	1	Excitatory	17M	NS
Trim65	0.490856	0.498873	0.012	0.008	1	Excitatory	17M	NS
Ccnb2	0.491193	0.217129	0.01	0.008	1	Excitatory	17M	NS
LOC134478826	0.491292	-0.0137731	0.092	0.079	1	Excitatory	17M	NS
ENSRNOG00000067586	0.49157	-0.264983	0.029	0.03	1	Excitatory	17M	NS
Mtx1	0.491596	-0.123062	0.159	0.149	1	Excitatory	17M	NS
ENSRNOG00000066236	0.49168	-0.42275	0.058	0.067	1	Excitatory	17M	NS
Gar1	0.491961	-0.164867	0.056	0.054	1	Excitatory	17M	NS
Otud6b	0.492494	-1.13365	0.007	0.013	1	Excitatory	17M	NS
Lmnb2	0.492519	0.11416	0.092	0.074	1	Excitatory	17M	NS
Pik3cd	0.492548	0.279315	0.069	0.05	1	Excitatory	17M	NS
Eif2b5	0.493349	0.0579072	0.113	0.094	1	Excitatory	17M	NS
Wdr82	0.493419	-0.0611037	0.222	0.201	1	Excitatory	17M	NS
Klhl1	0.493801	0.184821	0.019	0.019	1	Excitatory	17M	NS
Spink4	0.493882	-0.328581	0.023	0.024	1	Excitatory	17M	NS
Zswim7	0.493892	0.27725	0.044	0.031	1	Excitatory	17M	NS
Gtpbp1	0.493976	0.105985	0.065	0.053	1	Excitatory	17M	NS
Syap1	0.494073	-0.184095	0.174	0.164	1	Excitatory	17M	NS
Mgme1	0.494384	0.0353734	0.02	0.017	1	Excitatory	17M	NS
Snx2	0.494511	-0.096019	0.298	0.268	1	Excitatory	17M	NS
Popdc2	0.494528	0.150296	0.051	0.04	1	Excitatory	17M	NS
Polg2	0.494784	-0.260215	0.037	0.036	1	Excitatory	17M	NS
LOC120094092	0.495064	-0.191047	0.069	0.067	1	Excitatory	17M	NS
ENSRNOG00000065892	0.495302	-0.263951	0.102	0.102	1	Excitatory	17M	NS
Adipor2	0.495415	0.027102	0.131	0.108	1	Excitatory	17M	NS
ENSRNOG00000065844	0.495431	-0.47868	0.035	0.043	1	Excitatory	17M	NS
Emc8	0.495436	-0.321578	0.6	0.622	1	Excitatory	17M	NS
Fam204a	0.495563	-0.242026	0.22	0.217	1	Excitatory	17M	NS
Morn4	0.495621	-0.735471	0.029	0.04	1	Excitatory	17M	NS
Dnah12	0.495689	0.327371	0.016	0.01	1	Excitatory	17M	NS
Rccd1	0.495772	-0.0177169	0.055	0.047	1	Excitatory	17M	NS
Steap2	0.495839	0.118651	0.03	0.022	1	Excitatory	17M	NS
Bivm	0.495991	-0.00911815	0.231	0.201	1	Excitatory	17M	NS
Angel1	0.496206	-0.126076	0.094	0.086	1	Excitatory	17M	NS
Ccne2	0.496249	-0.152364	0.249	0.237	1	Excitatory	17M	NS
Pigq	0.496322	0.212379	0.151	0.113	1	Excitatory	17M	NS
Miip	0.496376	-0.0699792	0.088	0.078	1	Excitatory	17M	NS
Haus2	0.496779	-0.0703907	0.067	0.062	1	Excitatory	17M	NS
Tnks	0.497054	0.0893028	0.563	0.489	1	Excitatory	17M	NS
Hagh	0.497065	0.258924	0.014	0.01	1	Excitatory	17M	NS
Mettl27	0.497518	0.127984	0.011	0.009	1	Excitatory	17M	NS
Irf2	0.498221	-0.178353	0.342	0.332	1	Excitatory	17M	NS
Naxd	0.498376	-0.0659471	0.129	0.114	1	Excitatory	17M	NS
Thnsl2	0.49868	-0.138135	0.044	0.043	1	Excitatory	17M	NS
Mybpc2	0.498952	-0.321904	0.021	0.023	1	Excitatory	17M	NS
Plpp6	0.499074	-0.333827	0.025	0.03	1	Excitatory	17M	NS
Msl3	0.499114	0.0155734	0.227	0.197	1	Excitatory	17M	NS
Wdr33	0.499138	-0.0132707	0.304	0.265	1	Excitatory	17M	NS
ENSRNOG00000070737	0.499231	-0.52368	0.011	0.015	1	Excitatory	17M	NS
Papln	0.499403	-0.40254	0.013	0.014	1	Excitatory	17M	NS
Gtpbp10	0.49947	-0.291653	0.04	0.039	1	Excitatory	17M	NS
ENSRNOG00000068054	0.499472	0.0462838	0.282	0.239	1	Excitatory	17M	NS
Bub3	0.499995	0.0235849	0.081	0.067	1	Excitatory	17M	NS
Nemp2	0.50017	0.209694	0.073	0.055	1	Excitatory	17M	NS
Pdzd9	0.500182	-0.412516	0.01	0.011	1	Excitatory	17M	NS
Cnot3	0.500203	-0.109076	0.277	0.256	1	Excitatory	17M	NS
ENSRNOG00000071125	0.500461	1.01406	0.014	0.006	1	Excitatory	17M	NS
Tyw5	0.500901	-0.0304792	0.063	0.055	1	Excitatory	17M	NS
Zmym1	0.501037	-0.0668512	0.187	0.169	1	Excitatory	17M	NS
Zfp347	0.5011	0.101065	0.109	0.086	1	Excitatory	17M	NS
Prr5l	0.501189	-0.739668	0.022	0.031	1	Excitatory	17M	NS
Zfp251	0.501675	0.0187321	0.233	0.202	1	Excitatory	17M	NS
LOC108348578	0.501861	-0.536164	0.022	0.028	1	Excitatory	17M	NS
Cmtr1	0.502341	-0.0894975	0.361	0.322	1	Excitatory	17M	NS
ENSRNOG00000067473	0.502538	-0.399242	0.02	0.023	1	Excitatory	17M	NS
Rab37	0.502803	-0.484099	0.018	0.019	1	Excitatory	17M	NS
Pim2	0.503083	0.091706	0.13	0.107	1	Excitatory	17M	NS
Stt3b	0.503143	0.22167	0.326	0.246	1	Excitatory	17M	NS
Slc46a3	0.503449	-0.029186	0.028	0.024	1	Excitatory	17M	NS
Nsun2	0.50347	0.0578864	0.111	0.088	1	Excitatory	17M	NS
Gpx7	0.503474	-0.426538	0.032	0.037	1	Excitatory	17M	NS
Sh2d1b2	0.503547	-0.863233	0.006	0.01	1	Excitatory	17M	NS
Zfp212	0.503564	-0.0366023	0.074	0.067	1	Excitatory	17M	NS
Ttf1	0.503624	-0.0990053	0.157	0.146	1	Excitatory	17M	NS
Cxcl17	0.503641	0.623284	0.079	0.045	1	Excitatory	17M	NS
Kifc3	0.503643	0.107276	0.145	0.12	1	Excitatory	17M	NS
Mettl21c	0.503844	0.0845408	0.011	0.01	1	Excitatory	17M	NS
Dnajc5b	0.504053	-0.361188	0.019	0.021	1	Excitatory	17M	NS
Lamtor3	0.504514	-0.0695297	0.153	0.14	1	Excitatory	17M	NS
ENSRNOG00000070561	0.504627	-0.157928	0.073	0.069	1	Excitatory	17M	NS
Vipr2	0.5048	-0.0906151	0.019	0.016	1	Excitatory	17M	NS
Eloa	0.504894	-0.302341	0.092	0.096	1	Excitatory	17M	NS
Pstk	0.505183	-0.162326	0.244	0.233	1	Excitatory	17M	NS
Gpr39	0.505309	-0.379984	0.01	0.011	1	Excitatory	17M	NS
Rnls	0.505436	0.00239276	0.297	0.26	1	Excitatory	17M	NS
Hsd17b4	0.505447	0.0934065	0.289	0.231	1	Excitatory	17M	NS
ENSRNOG00000069103	0.50557	0.414166	0.026	0.017	1	Excitatory	17M	NS
Lims1	0.505633	0.290023	0.338	0.254	1	Excitatory	17M	NS
Ten1	0.505865	-0.241735	0.062	0.062	1	Excitatory	17M	NS
ENSRNOG00000064579	0.506661	-0.635661	0.009	0.011	1	Excitatory	17M	NS
Srfbp1	0.50677	-0.144094	0.077	0.071	1	Excitatory	17M	NS
Gap43	0.506986	0.994881	0.257	0.113	1	Excitatory	17M	NS
Rad23b	0.507069	-0.0779155	0.415	0.373	1	Excitatory	17M	NS
Fasn	0.50763	-4.04669	0.001	0.015	1	Excitatory	17M	NS
Plxna4	0.507806	-0.241439	0.918	0.939	1	Excitatory	17M	NS
Baiap2l2	0.507908	-0.08375	0.041	0.036	1	Excitatory	17M	NS
Nherf4	0.508173	-0.257375	0.014	0.013	1	Excitatory	17M	NS
Ddx42	0.508191	-0.0893771	0.458	0.424	1	Excitatory	17M	NS
Snx30	0.508194	-0.215388	0.312	0.313	1	Excitatory	17M	NS
Myo19	0.508282	-0.0739418	0.186	0.167	1	Excitatory	17M	NS
Arpc1b	0.508341	-2.97598	0.004	0.028	1	Excitatory	17M	NS
C4h2orf42	0.508449	-0.0718906	0.2	0.18	1	Excitatory	17M	NS
Ferry3	0.508781	-0.00648803	0.098	0.086	1	Excitatory	17M	NS
ENSRNOG00000068868	0.508872	-0.635191	0.032	0.043	1	Excitatory	17M	NS
ENSRNOG00000065440	0.5089	-0.294375	0.603	0.619	1	Excitatory	17M	NS
Galk1l1	0.508944	-0.169607	0.011	0.01	1	Excitatory	17M	NS
Nhej1	0.509278	-0.143861	0.019	0.019	1	Excitatory	17M	NS
Vrk2	0.509347	0.103118	0.021	0.018	1	Excitatory	17M	NS
Knl1	0.509413	0.211707	0.022	0.018	1	Excitatory	17M	NS
Dhx16	0.509573	-0.267116	0.24	0.244	1	Excitatory	17M	NS
Rnf6	0.509591	-0.109939	0.138	0.127	1	Excitatory	17M	NS
Elmod3	0.50962	-0.119885	0.119	0.116	1	Excitatory	17M	NS
Cd160	0.509634	-0.22927	0.038	0.04	1	Excitatory	17M	NS
Zscan30	0.509646	-0.123584	0.242	0.225	1	Excitatory	17M	NS
ENSRNOG00000064716	0.509695	-0.121255	0.03	0.028	1	Excitatory	17M	NS
Dnajb4	0.509837	-0.0852128	0.237	0.213	1	Excitatory	17M	NS
Tyw1	0.510478	0.127467	0.174	0.135	1	Excitatory	17M	NS
Flnb	0.51048	0.108354	0.514	0.447	1	Excitatory	17M	NS
Znf624l	0.510597	0.0177533	0.088	0.076	1	Excitatory	17M	NS
Ankmy1	0.510684	-0.485413	0.087	0.103	1	Excitatory	17M	NS
Myo9a	0.510945	0.17819	0.697	0.594	1	Excitatory	17M	NS
Prox2	0.511056	-0.242273	0.013	0.014	1	Excitatory	17M	NS
Plcd1	0.511063	0.417365	0.051	0.034	1	Excitatory	17M	NS
Akirin2	0.511151	-0.226759	0.174	0.167	1	Excitatory	17M	NS
Rint1	0.511792	-0.0131243	0.088	0.08	1	Excitatory	17M	NS
Lmbr1	0.511917	0.188566	0.4	0.317	1	Excitatory	17M	NS
Sec22c	0.51268	0.0618062	0.073	0.06	1	Excitatory	17M	NS
Crem	0.512919	-0.287181	0.099	0.098	1	Excitatory	17M	NS
Setd4	0.512939	0.0214945	0.232	0.202	1	Excitatory	17M	NS
Fads6	0.512949	-0.324857	0.019	0.02	1	Excitatory	17M	NS
Efcab6	0.512969	0.413073	0.1	0.069	1	Excitatory	17M	NS
Naf1	0.513099	-0.145304	0.138	0.131	1	Excitatory	17M	NS
Slc25a39	0.513171	-1.64799	0.011	0.029	1	Excitatory	17M	NS
Kmt2c	0.513546	0.0501545	0.686	0.621	1	Excitatory	17M	NS
Traf3ip1	0.513581	-0.0997769	0.248	0.231	1	Excitatory	17M	NS
Masp2	0.513645	-0.302062	0.07	0.073	1	Excitatory	17M	NS
Ppm1m	0.513651	0.359719	0.041	0.028	1	Excitatory	17M	NS
ENSRNOG00000068511	0.513932	-0.0792411	0.088	0.079	1	Excitatory	17M	NS
Rbm41	0.514006	0.0249956	0.126	0.109	1	Excitatory	17M	NS
Lmnb1	0.514242	0.163927	0.043	0.031	1	Excitatory	17M	NS
Rpp30	0.514464	0.0951704	0.265	0.218	1	Excitatory	17M	NS
Clstn2	0.514567	-0.206993	0.921	0.944	1	Excitatory	17M	NS
Tmem39a	0.514617	0.0557652	0.147	0.12	1	Excitatory	17M	NS
Slc9a7	0.515096	0.0304792	0.304	0.261	1	Excitatory	17M	NS
Rassf3	0.515648	1.46071	0.029	0.01	1	Excitatory	17M	NS
Rpp38	0.51582	-0.0680373	0.285	0.254	1	Excitatory	17M	NS
Phldb1	0.515929	0.0268162	0.118	0.097	1	Excitatory	17M	NS
ENSRNOG00000069308	0.515935	-1.43359	0.012	0.027	1	Excitatory	17M	NS
Prkar2a	0.516045	0.150993	0.3	0.242	1	Excitatory	17M	NS
ENSRNOG00000070818	0.516362	-0.30169	0.421	0.43	1	Excitatory	17M	NS
Ap4e1	0.51698	0.130107	0.215	0.173	1	Excitatory	17M	NS
Skap1	0.517289	-0.179822	0.019	0.02	1	Excitatory	17M	NS
Zfp94l1	0.517311	0.316076	0.068	0.045	1	Excitatory	17M	NS
ENSRNOG00000071025	0.517699	0.179332	0.011	0.009	1	Excitatory	17M	NS
Fndc3a	0.518096	0.120608	0.438	0.362	1	Excitatory	17M	NS
Usp48	0.518211	0.022857	0.505	0.44	1	Excitatory	17M	NS
Slc12a8	0.518536	-0.00720215	0.046	0.037	1	Excitatory	17M	NS
Lama2	0.518701	0.0263461	0.028	0.029	1	Excitatory	17M	NS
Rab40b	0.518946	-0.182022	0.393	0.376	1	Excitatory	17M	NS
Hmcn2	0.519426	0.419165	0.011	0.007	1	Excitatory	17M	NS
Slc25a10	0.51956	0.143629	0.055	0.043	1	Excitatory	17M	NS
Gtdc1	0.519564	0.178251	0.684	0.597	1	Excitatory	17M	NS
Zfp248	0.519704	-0.0775631	0.07	0.063	1	Excitatory	17M	NS
Snapc3	0.519966	-0.0973356	0.349	0.323	1	Excitatory	17M	NS
Taf7	0.520092	-0.236405	0.109	0.11	1	Excitatory	17M	NS
Mapk9	0.52074	0.0775114	0.223	0.183	1	Excitatory	17M	NS
ENSRNOG00000063922	0.52077	-0.259929	0.133	0.136	1	Excitatory	17M	NS
Tmlhe	0.521239	0.312033	0.204	0.15	1	Excitatory	17M	NS
Golga5	0.521295	0.0931351	0.232	0.193	1	Excitatory	17M	NS
Aars2	0.521433	-0.0433796	0.399	0.36	1	Excitatory	17M	NS
Rplp1l3	0.521661	-0.526261	0.122	0.148	1	Excitatory	17M	NS
Or2v2	0.521665	0.0885568	0.177	0.144	1	Excitatory	17M	NS
Zfp367	0.521673	0.860607	0.019	0.009	1	Excitatory	17M	NS
Trpt1	0.52192	-0.0884099	0.027	0.025	1	Excitatory	17M	NS
Mknk1	0.522231	-0.266303	0.084	0.088	1	Excitatory	17M	NS
Cbfa2t2	0.522342	-0.00355506	0.636	0.578	1	Excitatory	17M	NS
Zbed5	0.522366	-0.177667	0.031	0.031	1	Excitatory	17M	NS
Telo2	0.522629	0.0770088	0.111	0.092	1	Excitatory	17M	NS
Ranbp3	0.522652	0.0115515	0.186	0.158	1	Excitatory	17M	NS
Tuft1	0.522766	0.0753959	0.018	0.016	1	Excitatory	17M	NS
Myof	0.522927	0.705883	0.038	0.021	1	Excitatory	17M	NS
ENSRNOG00000067260	0.522952	-0.770233	0.008	0.011	1	Excitatory	17M	NS
Cdan1	0.523439	0.0121724	0.124	0.108	1	Excitatory	17M	NS
ENSRNOG00000065102	0.52354	-0.0804079	0.01	0.009	1	Excitatory	17M	NS
ENSRNOG00000063050	0.52356	-0.501044	0.064	0.074	1	Excitatory	17M	NS
Mpv17	0.523639	-0.122746	0.233	0.223	1	Excitatory	17M	NS
Ttc22	0.523815	0.53923	0.049	0.031	1	Excitatory	17M	NS
Hmgxb4	0.523919	0.0624592	0.161	0.133	1	Excitatory	17M	NS
Mrs2	0.523922	-0.116908	0.143	0.135	1	Excitatory	17M	NS
Stam2	0.524061	0.128817	0.321	0.262	1	Excitatory	17M	NS
Cyb5rl	0.524116	0.924007	0.02	0.01	1	Excitatory	17M	NS
Scn2a	0.524516	0.157206	0.872	0.785	1	Excitatory	17M	NS
Zfp958	0.524548	0.00891503	0.407	0.356	1	Excitatory	17M	NS
Herc4	0.524554	-0.0288129	0.482	0.434	1	Excitatory	17M	NS
Ifrd2	0.524758	0.152127	0.05	0.039	1	Excitatory	17M	NS
Kif16b	0.524815	0.0985286	0.347	0.291	1	Excitatory	17M	NS
Ppm1e	0.524838	-0.244487	0.935	0.939	1	Excitatory	17M	NS
Ube2k	0.525077	0.0519747	0.768	0.695	1	Excitatory	17M	NS
Ndufaf1	0.52512	0.186383	0.025	0.018	1	Excitatory	17M	NS
Cep70	0.525191	-0.0513091	0.244	0.212	1	Excitatory	17M	NS
Syne4	0.525364	0.0126559	0.016	0.015	1	Excitatory	17M	NS
Samd8	0.525422	-0.106294	0.042	0.041	1	Excitatory	17M	NS
Mettl3	0.525532	-0.104267	0.192	0.178	1	Excitatory	17M	NS
Slc2a9	0.526359	-0.132963	0.079	0.087	1	Excitatory	17M	NS
Tbpl1	0.52641	0.0573326	0.01	0.008	1	Excitatory	17M	NS
Nfkbid	0.526601	-0.0125477	0.021	0.017	1	Excitatory	17M	NS
Mrps7	0.526923	-1.68732	0.005	0.013	1	Excitatory	17M	NS
Nxpe2	0.527104	-0.314411	0.255	0.266	1	Excitatory	17M	NS
Ublcp1	0.527183	0.0826152	0.275	0.23	1	Excitatory	17M	NS
Bbs4	0.527239	-0.0611292	0.354	0.316	1	Excitatory	17M	NS
Brpf3	0.527531	0.0971657	0.132	0.104	1	Excitatory	17M	NS
Rpp40	0.527745	0.253696	0.02	0.013	1	Excitatory	17M	NS
LOC102556715	0.528198	-0.283953	0.018	0.019	1	Excitatory	17M	NS
ENSRNOG00000065780	0.528433	0.159057	0.01	0.008	1	Excitatory	17M	NS
Ell	0.528491	0.0445033	0.174	0.144	1	Excitatory	17M	NS
Rfxap	0.529145	-0.224516	0.137	0.133	1	Excitatory	17M	NS
Nras	0.529275	0.0696821	0.049	0.039	1	Excitatory	17M	NS
Slc3a1	0.530293	-0.182808	0.285	0.279	1	Excitatory	17M	NS
ENSRNOG00000065190	0.530321	-0.149067	0.02	0.018	1	Excitatory	17M	NS
Tekt5l1	0.530396	0.0879976	0.014	0.01	1	Excitatory	17M	NS
Ros1	0.530489	0.0097361	0.021	0.018	1	Excitatory	17M	NS
Mtrfr	0.530524	-0.275555	0.059	0.059	1	Excitatory	17M	NS
AABR07064584.1	0.530752	0.0370326	0.032	0.026	1	Excitatory	17M	NS
Rptor	0.530792	-0.00157902	0.454	0.406	1	Excitatory	17M	NS
ENSRNOG00000069706	0.530874	-0.403888	0.039	0.045	1	Excitatory	17M	NS
Gmip	0.530955	0.0402011	0.089	0.071	1	Excitatory	17M	NS
LRRTM1	0.53098	-0.349424	0.235	0.254	1	Excitatory	17M	NS
Slc6a11	0.53104	-0.198757	0.064	0.066	1	Excitatory	17M	NS
Tjap1	0.531074	-0.0231694	0.175	0.157	1	Excitatory	17M	NS
Ccne1	0.531333	-0.219139	0.066	0.064	1	Excitatory	17M	NS
Hmgb2l1	0.531865	0.0887738	0.02	0.018	1	Excitatory	17M	NS
Klhl28	0.531944	-0.00894675	0.078	0.064	1	Excitatory	17M	NS
Ttc19	0.532286	0.104415	0.259	0.212	1	Excitatory	17M	NS
Glrb	0.532363	0.135971	0.381	0.303	1	Excitatory	17M	NS
Ercc2	0.53257	0.0137087	0.067	0.058	1	Excitatory	17M	NS
Prss53	0.532709	-0.216579	0.102	0.098	1	Excitatory	17M	NS
Dars1	0.532715	-0.128818	0.216	0.195	1	Excitatory	17M	NS
Pax8	0.532728	-0.267263	0.027	0.028	1	Excitatory	17M	NS
Gnl3	0.533035	-0.20294	0.27	0.266	1	Excitatory	17M	NS
Wdr75	0.533145	-0.11903	0.162	0.15	1	Excitatory	17M	NS
Rasgef1c	0.533233	2.50315	0.094	0.016	1	Excitatory	17M	NS
Osbpl8	0.533509	0.276661	0.507	0.406	1	Excitatory	17M	NS
Tmed8	0.533641	-0.0507635	0.252	0.222	1	Excitatory	17M	NS
Helq	0.533835	-0.291758	0.045	0.046	1	Excitatory	17M	NS
Pla2g4f	0.533947	0.605155	0.014	0.009	1	Excitatory	17M	NS
Lcmt1	0.53402	-0.104515	0.373	0.34	1	Excitatory	17M	NS
Memo1	0.534046	0.00557654	0.683	0.625	1	Excitatory	17M	NS
Usp33	0.534204	0.0294965	0.613	0.55	1	Excitatory	17M	NS
Kdm1a	0.534307	0.0410611	0.319	0.274	1	Excitatory	17M	NS
Pfdn5	0.534599	-2.14224	0.008	0.026	1	Excitatory	17M	NS
Nagpa	0.534789	0.0183532	0.043	0.037	1	Excitatory	17M	NS
Mtrf1l	0.535176	-0.133285	0.097	0.088	1	Excitatory	17M	NS
Mon2	0.53527	0.0723974	0.416	0.354	1	Excitatory	17M	NS
Ctns	0.535458	-0.0967765	0.038	0.034	1	Excitatory	17M	NS
Naif1	0.535749	-0.166566	0.011	0.01	1	Excitatory	17M	NS
Psmd1	0.535784	-0.166589	0.344	0.316	1	Excitatory	17M	NS
Fastkd2	0.535839	-0.0396076	0.072	0.066	1	Excitatory	17M	NS
Vwa5al1	0.536271	-0.404304	0.023	0.025	1	Excitatory	17M	NS
Zfp455l1	0.536437	0.117136	0.045	0.036	1	Excitatory	17M	NS
AC080157.1	0.53656	-0.120482	0.012	0.01	1	Excitatory	17M	NS
Kcnrg	0.536641	-0.0462192	0.031	0.026	1	Excitatory	17M	NS
Yju2b	0.536855	-0.112113	0.108	0.098	1	Excitatory	17M	NS
Fam118a	0.536941	0.11094	0.052	0.043	1	Excitatory	17M	NS
Polr3h	0.537082	-0.223946	0.16	0.157	1	Excitatory	17M	NS
Mblac2	0.5375	0.0799983	0.189	0.153	1	Excitatory	17M	NS
Cby3	0.537545	-0.439555	0.01	0.01	1	Excitatory	17M	NS
Epm2aip1	0.537779	-1.60228	0.026	0.067	1	Excitatory	17M	NS
Sfxn4	0.537779	0.115391	0.179	0.148	1	Excitatory	17M	NS
ENSRNOG00000069533	0.538035	-0.442591	0.043	0.049	1	Excitatory	17M	NS
Noa1	0.538041	-0.0538381	0.103	0.09	1	Excitatory	17M	NS
Dsg2	0.538082	0.61338	0.012	0.007	1	Excitatory	17M	NS
LOC103694537	0.538198	0.00580056	0.152	0.134	1	Excitatory	17M	NS
Ldah	0.538276	-0.177887	0.252	0.247	1	Excitatory	17M	NS
ENSRNOG00000064998	0.538408	-0.0703856	0.083	0.072	1	Excitatory	17M	NS
Ccdc38	0.538486	-0.240868	0.016	0.016	1	Excitatory	17M	NS
Ciz1	0.538782	0.0475792	0.238	0.199	1	Excitatory	17M	NS
Tsr3	0.538988	-0.64562	0.047	0.062	1	Excitatory	17M	NS
Rlf	0.539266	-0.0400576	0.344	0.313	1	Excitatory	17M	NS
Cblif	0.53933	-0.448223	0.033	0.038	1	Excitatory	17M	NS
Fam3a	0.539511	-0.0678338	0.148	0.133	1	Excitatory	17M	NS
Nipbl	0.539687	0.0230849	0.652	0.586	1	Excitatory	17M	NS
Csf2ra	0.539961	0.163539	0.097	0.076	1	Excitatory	17M	NS
Ptges2	0.539988	-0.366808	0.076	0.075	1	Excitatory	17M	NS
Znrf2	0.539995	-0.0261172	0.316	0.29	1	Excitatory	17M	NS
Abcc1	0.540643	0.219816	0.374	0.293	1	Excitatory	17M	NS
Zfp420-ps2	0.540948	0.484179	0.072	0.046	1	Excitatory	17M	NS
Polr1c	0.541199	-0.246221	0.129	0.133	1	Excitatory	17M	NS
Ipo11-ps1	0.54133	0.00572283	0.025	0.021	1	Excitatory	17M	NS
Mtmr4	0.541371	0.0395261	0.176	0.146	1	Excitatory	17M	NS
Mn1	0.541396	0.915496	0.025	0.013	1	Excitatory	17M	NS
Nup88	0.541427	-0.00645581	0.189	0.163	1	Excitatory	17M	NS
Grk6	0.541449	-0.0766908	0.191	0.173	1	Excitatory	17M	NS
ENSRNOG00000070261	0.541543	0.354834	0.02	0.013	1	Excitatory	17M	NS
Shf	0.541651	0.166497	0.104	0.079	1	Excitatory	17M	NS
Zfp275	0.541674	-0.0929853	0.03	0.026	1	Excitatory	17M	NS
Snx18	0.541704	-0.0332995	0.069	0.059	1	Excitatory	17M	NS
Zfp831	0.541771	-0.0216153	0.317	0.289	1	Excitatory	17M	NS
Acsm2.1	0.541814	-0.164208	0.022	0.024	1	Excitatory	17M	NS
Ilkap	0.541935	0.00806472	0.354	0.308	1	Excitatory	17M	NS
C8h3orf18	0.541981	1.02239	0.011	0.005	1	Excitatory	17M	NS
Plagl2	0.542562	0.0302857	0.042	0.035	1	Excitatory	17M	NS
Ppp4r1	0.5427	0.199101	0.237	0.184	1	Excitatory	17M	NS
Elp6	0.54282	-0.21417	0.051	0.048	1	Excitatory	17M	NS
Upf3b	0.542846	-0.0618086	0.51	0.47	1	Excitatory	17M	NS
Tmem132b	0.542879	0.188844	0.864	0.794	1	Excitatory	17M	NS
Tln2	0.542894	0.118412	0.687	0.611	1	Excitatory	17M	NS
Rbm22	0.543389	-0.084262	0.173	0.161	1	Excitatory	17M	NS
Ap4s1	0.543692	0.0114756	0.235	0.206	1	Excitatory	17M	NS
Zfp316	0.544017	0.111358	0.069	0.054	1	Excitatory	17M	NS
Rnf20	0.544069	0.0336568	0.239	0.203	1	Excitatory	17M	NS
Sart1	0.544388	-1.61633	0.019	0.048	1	Excitatory	17M	NS
Eif2b2	0.544526	-0.212076	0.133	0.126	1	Excitatory	17M	NS
Mfsd6	0.544814	0.159319	0.289	0.228	1	Excitatory	17M	NS
Tnfsf10	0.545032	-0.664851	0.03	0.041	1	Excitatory	17M	NS
Mpv17l	0.545087	0.33341	0.106	0.069	1	Excitatory	17M	NS
Tram1	0.545242	-0.0653417	0.191	0.165	1	Excitatory	17M	NS
ENSRNOG00000065416	0.545692	-0.38604	0.025	0.027	1	Excitatory	17M	NS
Zfp91	0.545871	-0.0236633	0.347	0.304	1	Excitatory	17M	NS
Wfdc2	0.545983	0.336939	0.026	0.017	1	Excitatory	17M	NS
ENSRNOG00000063619	0.546631	-0.20395	0.056	0.053	1	Excitatory	17M	NS
Fbxl6	0.54664	0.0209113	0.097	0.083	1	Excitatory	17M	NS
Qser1	0.54667	0.142347	0.323	0.263	1	Excitatory	17M	NS
Sh3kbp1	0.54683	0.272255	0.33	0.25	1	Excitatory	17M	NS
Ddb2	0.546886	-0.0303428	0.113	0.099	1	Excitatory	17M	NS
Errfi1	0.547061	-0.275258	0.151	0.159	1	Excitatory	17M	NS
Ctdp1	0.54708	0.0734027	0.135	0.11	1	Excitatory	17M	NS
Tagap	0.54735	-0.217348	0.023	0.025	1	Excitatory	17M	NS
Sytl2	0.547477	0.748889	0.206	0.109	1	Excitatory	17M	NS
ENSRNOG00000065663	0.548047	-0.389691	0.027	0.032	1	Excitatory	17M	NS
Sh3bp5l	0.548096	0.0689816	0.074	0.059	1	Excitatory	17M	NS
Specc1l	0.548159	-0.0383472	0.426	0.383	1	Excitatory	17M	NS
Cfap45	0.548161	1.17425	0.012	0.005	1	Excitatory	17M	NS
Ktn1	0.54831	0.0977751	0.783	0.709	1	Excitatory	17M	NS
Smyd1	0.548347	-0.289017	0.231	0.244	1	Excitatory	17M	NS
Rdh12	0.54847	1.45048	0.011	0.004	1	Excitatory	17M	NS
Mcm3ap	0.548606	-0.090877	0.303	0.272	1	Excitatory	17M	NS
Vps26b	0.548888	0.0334181	0.165	0.129	1	Excitatory	17M	NS
Srp54a	0.549146	0.00616796	0.164	0.137	1	Excitatory	17M	NS
Taf6	0.549184	-0.0804525	0.075	0.066	1	Excitatory	17M	NS
Rnf123	0.549279	0.0782437	0.195	0.164	1	Excitatory	17M	NS
Uba5	0.54954	-0.180401	0.272	0.255	1	Excitatory	17M	NS
Wdr89	0.549577	-0.15483	0.057	0.054	1	Excitatory	17M	NS
Sptlc1	0.55008	0.094357	0.168	0.135	1	Excitatory	17M	NS
ENSRNOG00000063779	0.550081	-0.716262	0.213	0.288	1	Excitatory	17M	NS
LOC108353164	0.550246	0.0122852	0.011	0.009	1	Excitatory	17M	NS
Unkl	0.55033	0.0386308	0.147	0.122	1	Excitatory	17M	NS
Dnah5	0.550729	1.18895	0.1	0.042	1	Excitatory	17M	NS
Aatf	0.550732	-0.0607709	0.212	0.192	1	Excitatory	17M	NS
Snx32	0.550733	0.0555245	0.44	0.378	1	Excitatory	17M	NS
Zfp950l5	0.550846	0.0796283	0.025	0.02	1	Excitatory	17M	NS
Setd7	0.55086	-0.161786	0.54	0.527	1	Excitatory	17M	NS
Kcng3	0.550877	0.77815	0.039	0.02	1	Excitatory	17M	NS
ENSRNOG00000065901	0.550883	0.0477913	0.011	0.009	1	Excitatory	17M	NS
Umodl	0.551008	-0.63337	0.013	0.016	1	Excitatory	17M	NS
Mtnap1	0.551208	0.227298	0.032	0.024	1	Excitatory	17M	NS
ENSRNOG00000063386	0.552162	0.570985	0.024	0.014	1	Excitatory	17M	NS
Cimip2a	0.552233	-0.17687	0.024	0.022	1	Excitatory	17M	NS
ENSRNOG00000068617	0.552408	-0.180327	0.056	0.052	1	Excitatory	17M	NS
Pla1a	0.552607	-0.0236981	0.019	0.017	1	Excitatory	17M	NS
Fam13b	0.552992	0.0842442	0.557	0.479	1	Excitatory	17M	NS
Ankrd50	0.553125	-0.0146112	0.064	0.054	1	Excitatory	17M	NS
Tgfb3	0.553495	-0.0288069	0.04	0.037	1	Excitatory	17M	NS
Tmem116	0.553539	-0.268332	0.037	0.039	1	Excitatory	17M	NS
ENSRNOG00000062480	0.553716	-0.204327	0.02	0.02	1	Excitatory	17M	NS
Rxfp2	0.553849	0.433479	0.02	0.012	1	Excitatory	17M	NS
Slc26a11	0.553871	0.0581686	0.027	0.023	1	Excitatory	17M	NS
ENSRNOG00000070236	0.554559	-0.310506	0.017	0.018	1	Excitatory	17M	NS
Zbtb46	0.554717	0.291781	0.069	0.049	1	Excitatory	17M	NS
Klhl22	0.554877	0.101153	0.215	0.173	1	Excitatory	17M	NS
Extl1	0.555239	0.259634	0.181	0.135	1	Excitatory	17M	NS
Brpf1	0.555333	-0.149961	0.148	0.143	1	Excitatory	17M	NS
ENSRNOG00000064246	0.555352	0.00106234	0.027	0.022	1	Excitatory	17M	NS
Ppp2r5e	0.555424	0.104996	0.609	0.526	1	Excitatory	17M	NS
Ocrl	0.556667	0.0709723	0.334	0.281	1	Excitatory	17M	NS
Mettl24	0.556715	-0.233635	0.065	0.067	1	Excitatory	17M	NS
ENSRNOG00000064944	0.556778	0.0553513	0.016	0.012	1	Excitatory	17M	NS
Galk1	0.556833	-3.20029	0.003	0.021	1	Excitatory	17M	NS
Tmtc2	0.557429	-0.241601	0.196	0.205	1	Excitatory	17M	NS
Nemp1	0.557501	-0.0351125	0.073	0.066	1	Excitatory	17M	NS
Trappc13	0.557552	-0.109401	0.235	0.213	1	Excitatory	17M	NS
Gdap2	0.557831	0.155806	0.101	0.077	1	Excitatory	17M	NS
Serpine3	0.55785	-0.404986	0.074	0.084	1	Excitatory	17M	NS
Spatc1	0.558352	-0.6025	0.034	0.044	1	Excitatory	17M	NS
Gramd1b	0.558644	0.0395976	0.532	0.47	1	Excitatory	17M	NS
Sh3pxd2b	0.558656	1.36314	0.061	0.022	1	Excitatory	17M	NS
Vasp	0.55866	-0.460381	0.017	0.019	1	Excitatory	17M	NS
Poglut3	0.558824	0.0361425	0.051	0.04	1	Excitatory	17M	NS
ENSRNOG00000062486	0.558849	-0.272601	0.033	0.033	1	Excitatory	17M	NS
Rabgef1	0.559103	0.115257	0.17	0.138	1	Excitatory	17M	NS
ENSRNOG00000069506	0.559143	-0.411246	0.014	0.016	1	Excitatory	17M	NS
LOC102555043	0.559149	-0.487675	0.028	0.031	1	Excitatory	17M	NS
Cdc73	0.559312	0.0204774	0.391	0.339	1	Excitatory	17M	NS
Dlat	0.5594	0.059155	0.32	0.271	1	Excitatory	17M	NS
Snapc4	0.559425	0.0846151	0.098	0.082	1	Excitatory	17M	NS
Micos10	0.559514	0.123779	0.118	0.086	1	Excitatory	17M	NS
Pex11a	0.560106	-0.109664	0.016	0.015	1	Excitatory	17M	NS
Ascc1	0.560141	-0.158626	0.202	0.191	1	Excitatory	17M	NS
Sil1	0.560153	-0.0917335	0.255	0.235	1	Excitatory	17M	NS
Bora	0.560489	-0.0213279	0.077	0.07	1	Excitatory	17M	NS
Zfp652	0.560613	-0.0119623	0.342	0.304	1	Excitatory	17M	NS
Plekhm1	0.560742	0.0902164	0.131	0.103	1	Excitatory	17M	NS
ENSRNOG00000069048	0.560874	-0.399165	0.017	0.019	1	Excitatory	17M	NS
Clstn3	0.560997	0.241373	0.227	0.166	1	Excitatory	17M	NS
Rbsn	0.561144	-0.0499873	0.194	0.176	1	Excitatory	17M	NS
Sptbn1	0.561236	0.124372	0.789	0.706	1	Excitatory	17M	NS
Xiap	0.561269	-0.139612	0.099	0.09	1	Excitatory	17M	NS
Hint2	0.561383	-1.48084	0.01	0.02	1	Excitatory	17M	NS
Garem1	0.561389	-0.0519809	0.376	0.35	1	Excitatory	17M	NS
Ago4	0.561544	0.239496	0.225	0.172	1	Excitatory	17M	NS
Fez1	0.561732	-0.0016482	0.158	0.138	1	Excitatory	17M	NS
Faim	0.561783	0.263249	0.095	0.066	1	Excitatory	17M	NS
Immp1l	0.562268	-0.249154	0.289	0.288	1	Excitatory	17M	NS
Piwil2	0.562279	-0.270296	0.011	0.013	1	Excitatory	17M	NS
Iqch	0.562354	-0.0838147	0.013	0.014	1	Excitatory	17M	NS
Ppm1g	0.562783	0.0368282	0.222	0.182	1	Excitatory	17M	NS
Tcfl5	0.562953	-0.512241	0.013	0.016	1	Excitatory	17M	NS
ENSRNOG00000067268	0.563105	0.154674	0.026	0.018	1	Excitatory	17M	NS
Shroom1	0.563238	-0.334212	0.032	0.035	1	Excitatory	17M	NS
Ensa	0.56341	-0.110666	0.611	0.566	1	Excitatory	17M	NS
Afap1	0.56352	0.147144	0.194	0.156	1	Excitatory	17M	NS
ENSRNOG00000068747	0.563549	-0.0561929	0.233	0.212	1	Excitatory	17M	NS
Cep164	0.563781	0.0340552	0.27	0.233	1	Excitatory	17M	NS
Stam	0.564016	-0.036105	0.216	0.191	1	Excitatory	17M	NS
ENSRNOG00000071178	0.564224	-0.613637	0.027	0.034	1	Excitatory	17M	NS
ENSRNOG00000069528	0.564707	-0.13617	0.111	0.105	1	Excitatory	17M	NS
Alpk1	0.564811	0.24578	0.152	0.114	1	Excitatory	17M	NS
Kdm8	0.564958	0.0161387	0.037	0.032	1	Excitatory	17M	NS
Znf845l-ps1	0.56519	0.093145	0.033	0.027	1	Excitatory	17M	NS
Cyb5d1	0.565326	0.151553	0.044	0.034	1	Excitatory	17M	NS
Numb	0.565706	0.195541	0.462	0.375	1	Excitatory	17M	NS
Bahcc1	0.56581	0.0330224	0.083	0.07	1	Excitatory	17M	NS
Mbd2	0.566588	-0.038853	0.366	0.334	1	Excitatory	17M	NS
Cyp4f39	0.567715	-0.0805622	0.028	0.024	1	Excitatory	17M	NS
Tmem185a	0.567739	0.0380735	0.047	0.037	1	Excitatory	17M	NS
Mapk1ip1l	0.568009	-0.0536929	0.317	0.287	1	Excitatory	17M	NS
Eif2s2	0.56838	0.00974662	0.706	0.64	1	Excitatory	17M	NS
Adamtsl2	0.568481	-0.205624	0.033	0.032	1	Excitatory	17M	NS
Zfp707l1	0.568863	0.103382	0.119	0.093	1	Excitatory	17M	NS
Znf709l	0.568898	-0.147338	0.035	0.034	1	Excitatory	17M	NS
Gmppb	0.569082	-0.188085	0.165	0.164	1	Excitatory	17M	NS
Saal1	0.56942	0.111679	0.039	0.029	1	Excitatory	17M	NS
LOC103691053	0.569627	0.0240473	0.024	0.02	1	Excitatory	17M	NS
Smndc1	0.569666	-0.00380132	0.144	0.122	1	Excitatory	17M	NS
Zfp637	0.569743	-0.343668	0.207	0.214	1	Excitatory	17M	NS
Utp18	0.569857	-0.0617398	0.242	0.218	1	Excitatory	17M	NS
ENSRNOG00000064700	0.569951	-0.157076	0.458	0.438	1	Excitatory	17M	NS
Tab3	0.57032	-0.0575449	0.126	0.115	1	Excitatory	17M	NS
Chdh	0.570628	0.0218906	0.037	0.03	1	Excitatory	17M	NS
Cep20	0.570714	0.00282285	0.079	0.066	1	Excitatory	17M	NS
Zfp14	0.571009	0.0315044	0.093	0.08	1	Excitatory	17M	NS
Slc27a3	0.571015	0.421467	0.03	0.019	1	Excitatory	17M	NS
Bod1	0.571047	-0.538019	0.03	0.032	1	Excitatory	17M	NS
Eif3i	0.57129	-0.119621	0.019	0.017	1	Excitatory	17M	NS
Tsen54	0.571302	-0.0186698	0.091	0.081	1	Excitatory	17M	NS
Papss1	0.571624	0.019965	0.254	0.217	1	Excitatory	17M	NS
Xrn2	0.571965	-0.0490905	0.464	0.421	1	Excitatory	17M	NS
Lysmd4	0.572072	-0.0768969	0.166	0.151	1	Excitatory	17M	NS
Cntrl	0.572367	0.0177756	0.278	0.242	1	Excitatory	17M	NS
ENSRNOG00000068182	0.572613	-0.0910543	0.019	0.017	1	Excitatory	17M	NS
Abcg1	0.573506	-0.073905	0.241	0.214	1	Excitatory	17M	NS
Dhcr7	0.573803	-0.00447455	0.075	0.063	1	Excitatory	17M	NS
ENSRNOG00000067252	0.574419	-0.162214	0.013	0.013	1	Excitatory	17M	NS
ENSRNOG00000065020	0.574482	0.246964	0.079	0.057	1	Excitatory	17M	NS
Eif2ak2	0.574528	0.0249196	0.078	0.065	1	Excitatory	17M	NS
Rassf7	0.574554	0.954256	0.013	0.005	1	Excitatory	17M	NS
Cmtr2	0.574981	-0.266039	0.026	0.026	1	Excitatory	17M	NS
Postn	0.5751	1.25761	0.017	0.008	1	Excitatory	17M	NS
Tkt	0.575419	-0.757011	0.016	0.021	1	Excitatory	17M	NS
Lrrtm2	0.575471	-0.633309	0.064	0.081	1	Excitatory	17M	NS
Akr1e2	0.575526	0.112875	0.074	0.058	1	Excitatory	17M	NS
ENSRNOG00000069059	0.576467	-0.31825	0.02	0.021	1	Excitatory	17M	NS
ENSRNOG00000067482	0.576913	0.114951	0.036	0.03	1	Excitatory	17M	NS
Mfsd3	0.577572	-0.371103	0.023	0.026	1	Excitatory	17M	NS
ENSRNOG00000065909	0.577701	-0.191057	0.257	0.257	1	Excitatory	17M	NS
Dolpp1	0.577761	-0.219432	0.051	0.047	1	Excitatory	17M	NS
Ugt1a5	0.577886	-0.24833	0.055	0.053	1	Excitatory	17M	NS
Gle1	0.57815	0.083879	0.201	0.166	1	Excitatory	17M	NS
Bcl7b	0.578329	-0.198008	0.155	0.146	1	Excitatory	17M	NS
Cpsf1	0.578615	0.0383572	0.094	0.079	1	Excitatory	17M	NS
Cntn6	0.57878	0.577136	0.088	0.058	1	Excitatory	17M	NS
AABR07017902.1	0.579106	-0.470773	0.124	0.149	1	Excitatory	17M	NS
Rpl37a-ps12	0.579146	0.109516	0.14	0.115	1	Excitatory	17M	NS
Ccdc171	0.57932	0.66838	0.185	0.114	1	Excitatory	17M	NS
Tek	0.57963	-0.514632	0.016	0.021	1	Excitatory	17M	NS
Klc2	0.579716	0.0610203	0.288	0.247	1	Excitatory	17M	NS
Arrdc3	0.57984	0.153339	0.074	0.057	1	Excitatory	17M	NS
Ugdh	0.579857	0.108539	0.202	0.163	1	Excitatory	17M	NS
Nup35	0.580391	-0.0733917	0.093	0.083	1	Excitatory	17M	NS
Pcf11	0.580454	-0.0432963	0.413	0.373	1	Excitatory	17M	NS
Iqgap1	0.580497	0.22565	0.189	0.143	1	Excitatory	17M	NS
Ecm2	0.580757	-0.301785	0.089	0.094	1	Excitatory	17M	NS
Atxn7l3	0.580779	-0.162571	0.05	0.047	1	Excitatory	17M	NS
ENSRNOG00000065279	0.580923	-0.336299	0.013	0.014	1	Excitatory	17M	NS
Crtc1	0.581296	-0.185291	0.453	0.437	1	Excitatory	17M	NS
Sucla2	0.581348	-0.057987	0.284	0.254	1	Excitatory	17M	NS
Mllt10	0.581664	0.0320866	0.68	0.609	1	Excitatory	17M	NS
Chst9	0.581878	-0.691655	0.406	0.623	1	Excitatory	17M	NS
Zfp263	0.582533	-0.129623	0.05	0.046	1	Excitatory	17M	NS
Zfp13	0.582695	0.0436179	0.019	0.015	1	Excitatory	17M	NS
C1h19orf12	0.582702	-0.0724388	0.074	0.069	1	Excitatory	17M	NS
Vta1	0.582821	-0.0526448	0.199	0.171	1	Excitatory	17M	NS
Kbtbd2	0.582832	-0.0299096	0.088	0.072	1	Excitatory	17M	NS
Pgap2	0.582965	-0.184548	0.161	0.16	1	Excitatory	17M	NS
Phf14	0.582967	-0.0528918	0.707	0.659	1	Excitatory	17M	NS
Grm6	0.582969	0.258538	0.014	0.01	1	Excitatory	17M	NS
Cacul1	0.582973	0.105339	0.352	0.286	1	Excitatory	17M	NS
Disc1	0.583015	-0.589281	0.122	0.159	1	Excitatory	17M	NS
Tnfsf15	0.583192	-0.376302	0.023	0.025	1	Excitatory	17M	NS
Scml2	0.583503	0.0974953	0.016	0.013	1	Excitatory	17M	NS
Trpc3	0.583593	0.666997	0.12	0.069	1	Excitatory	17M	NS
Wdr95	0.583721	0.286602	0.021	0.016	1	Excitatory	17M	NS
ENSRNOG00000063359	0.583881	0.0371499	0.277	0.234	1	Excitatory	17M	NS
Arih1	0.583926	0.104993	0.655	0.565	1	Excitatory	17M	NS
Acnat1.1	0.584491	-0.594336	0.012	0.015	1	Excitatory	17M	NS
Entpd3	0.584816	0.484266	0.05	0.031	1	Excitatory	17M	NS
Zfp786	0.584833	-0.20134	0.051	0.049	1	Excitatory	17M	NS
Tbrg1	0.584942	-0.242017	0.116	0.116	1	Excitatory	17M	NS
ENSRNOG00000070800	0.584987	-0.714593	0.018	0.023	1	Excitatory	17M	NS
ENSRNOG00000070989	0.585378	-0.00932026	0.041	0.034	1	Excitatory	17M	NS
Nr2c1	0.585868	0.145129	0.341	0.276	1	Excitatory	17M	NS
ENSRNOG00000067470	0.585941	0.053464	0.03	0.024	1	Excitatory	17M	NS
Bbof1	0.586064	-0.315622	0.126	0.131	1	Excitatory	17M	NS
Immt	0.58614	-0.0117246	0.353	0.302	1	Excitatory	17M	NS
Pycard	0.586276	0.108976	0.121	0.101	1	Excitatory	17M	NS
ENSRNOG00000065442	0.587422	-0.39341	0.014	0.015	1	Excitatory	17M	NS
Hdac10	0.587701	0.0203665	0.103	0.087	1	Excitatory	17M	NS
Ctxn2	0.587751	-0.16308	0.075	0.064	1	Excitatory	17M	NS
Ccdc62	0.58785	-0.0926233	0.355	0.325	1	Excitatory	17M	NS
ENSRNOG00000067333	0.588157	0.6858	0.021	0.012	1	Excitatory	17M	NS
Mtus1	0.588339	-0.183093	0.068	0.062	1	Excitatory	17M	NS
Xpa	0.588501	-0.406072	0.265	0.293	1	Excitatory	17M	NS
Elfn1	0.588532	0.513115	0.018	0.012	1	Excitatory	17M	NS
Mrpl28	0.588873	0.0396246	0.011	0.01	1	Excitatory	17M	NS
ENSRNOG00000069214	0.58892	-0.184603	0.012	0.013	1	Excitatory	17M	NS
Hspa4l	0.589011	0.0871888	0.274	0.221	1	Excitatory	17M	NS
ENSRNOG00000064384	0.58905	-0.0931684	0.015	0.013	1	Excitatory	17M	NS
Tle5	0.589085	-0.975958	0.017	0.028	1	Excitatory	17M	NS
Ankrd13b	0.589105	0.0108072	0.223	0.19	1	Excitatory	17M	NS
Hilpda	0.589127	-0.403044	0.01	0.01	1	Excitatory	17M	NS
Mmp2	0.589447	0.343094	0.028	0.019	1	Excitatory	17M	NS
Nus1	0.589589	-0.230486	0.136	0.128	1	Excitatory	17M	NS
Cfi	0.58971	-0.152778	0.019	0.018	1	Excitatory	17M	NS
Mrm1	0.589835	-0.179138	0.041	0.04	1	Excitatory	17M	NS
Steap3	0.5901	-0.754652	0.012	0.018	1	Excitatory	17M	NS
Nbeal2	0.590179	0.486417	0.03	0.019	1	Excitatory	17M	NS
Zfp286a	0.590253	-0.139416	0.073	0.069	1	Excitatory	17M	NS
ENSRNOG00000064380	0.590672	-0.186473	0.116	0.11	1	Excitatory	17M	NS
ENSRNOG00000067969	0.590762	0.0919641	0.01	0.008	1	Excitatory	17M	NS
Ackr1	0.59134	0.435166	0.015	0.01	1	Excitatory	17M	NS
Neu1	0.591545	0.144747	0.069	0.053	1	Excitatory	17M	NS
Wdr90	0.591641	0.0364634	0.114	0.094	1	Excitatory	17M	NS
Mark1	0.591754	0.286299	0.455	0.347	1	Excitatory	17M	NS
Stradb	0.591792	0.00394602	0.258	0.225	1	Excitatory	17M	NS
Kiaa1671	0.591929	0.0940585	0.39	0.329	1	Excitatory	17M	NS
Mpnd	0.592319	0.154949	0.083	0.067	1	Excitatory	17M	NS
Snx11	0.592548	0.00423934	0.083	0.069	1	Excitatory	17M	NS
Bicral	0.592908	0.0747757	0.154	0.126	1	Excitatory	17M	NS
4930519G04Rikl	0.593628	0.593657	0.017	0.01	1	Excitatory	17M	NS
Cc2d1b	0.59378	0.23389	0.134	0.104	1	Excitatory	17M	NS
Nup37	0.594361	-0.188926	0.132	0.125	1	Excitatory	17M	NS
Rcbtb2	0.594471	-0.100444	0.148	0.139	1	Excitatory	17M	NS
Plekha3	0.594479	0.14971	0.141	0.108	1	Excitatory	17M	NS
Pde6a	0.5947	-0.0530039	0.024	0.02	1	Excitatory	17M	NS
Dcun1d5	0.594818	-0.0940263	0.249	0.226	1	Excitatory	17M	NS
Mob3b	0.595052	-0.305984	0.103	0.11	1	Excitatory	17M	NS
Tmem167a	0.595103	-0.257157	0.071	0.073	1	Excitatory	17M	NS
Actl6b	0.595174	-0.0604488	0.35	0.32	1	Excitatory	17M	NS
Galnt11	0.595591	0.101953	0.279	0.228	1	Excitatory	17M	NS
Trappc6a	0.596112	-0.323927	0.069	0.071	1	Excitatory	17M	NS
Pcyt1b	0.596138	-0.133472	0.183	0.169	1	Excitatory	17M	NS
Lratd2	0.596184	-0.88631	0.013	0.018	1	Excitatory	17M	NS
Ctu2	0.59635	0.109439	0.065	0.051	1	Excitatory	17M	NS
Haus7	0.596596	0.0541885	0.133	0.108	1	Excitatory	17M	NS
Sacm1l	0.596616	0.147081	0.377	0.302	1	Excitatory	17M	NS
ENSRNOG00000064168	0.596648	-0.561022	0.011	0.014	1	Excitatory	17M	NS
Znrd1as1	0.59672	-0.383911	0.097	0.103	1	Excitatory	17M	NS
Trpm6	0.596806	0.402542	0.016	0.011	1	Excitatory	17M	NS
Frat2	0.597234	-0.7165	0.009	0.012	1	Excitatory	17M	NS
Pfkl	0.597625	-0.123923	0.095	0.089	1	Excitatory	17M	NS
Rxrg	0.598105	0.369618	0.033	0.024	1	Excitatory	17M	NS
Tmem216	0.59842	-0.104885	0.068	0.06	1	Excitatory	17M	NS
ENSRNOG00000064212	0.598618	-0.181628	0.043	0.044	1	Excitatory	17M	NS
Akt1	0.598795	-0.830909	0.023	0.037	1	Excitatory	17M	NS
LOC102549694	0.598847	-0.0609807	0.012	0.011	1	Excitatory	17M	NS
Dpm1	0.598987	-0.0507107	0.456	0.413	1	Excitatory	17M	NS
Zfp324	0.599181	-0.0883738	0.026	0.023	1	Excitatory	17M	NS
Eno3	0.599429	0.065258	0.038	0.032	1	Excitatory	17M	NS
Fam234a	0.599561	0.145015	0.086	0.07	1	Excitatory	17M	NS
C2h4orf3	0.600099	-1.68193	0.004	0.01	1	Excitatory	17M	NS
Sh2d7	0.600174	0.107315	0.022	0.018	1	Excitatory	17M	NS
Cep152	0.600196	0.0153012	0.079	0.071	1	Excitatory	17M	NS
ENSRNOG00000063179	0.600368	-0.40686	0.011	0.012	1	Excitatory	17M	NS
Msh6	0.600806	-0.189137	0.131	0.127	1	Excitatory	17M	NS
Rwdd1	0.600918	-0.151494	0.228	0.211	1	Excitatory	17M	NS
Spsb1	0.600925	0.0455246	0.129	0.106	1	Excitatory	17M	NS
Mroh8	0.600998	0.049064	0.145	0.122	1	Excitatory	17M	NS
Gulp1	0.601035	0.640674	0.024	0.014	1	Excitatory	17M	NS
Lgr6	0.601305	-0.00331111	0.022	0.019	1	Excitatory	17M	NS
Churc1	0.601431	-0.00635593	0.491	0.437	1	Excitatory	17M	NS
Ptpra	0.60159	-0.0551957	0.634	0.579	1	Excitatory	17M	NS
Vps26c	0.601751	-0.13408	0.171	0.16	1	Excitatory	17M	NS
Commd6	0.601834	-0.19554	0.151	0.147	1	Excitatory	17M	NS
Oosp4a	0.602329	-0.405103	0.025	0.03	1	Excitatory	17M	NS
Zfpl	0.602787	0.00497391	0.074	0.065	1	Excitatory	17M	NS
Ube2w	0.602868	0.0709665	0.43	0.366	1	Excitatory	17M	NS
Nr2f6	0.60307	-1.94318	0.007	0.023	1	Excitatory	17M	NS
Spata46	0.603072	-0.594999	0.01	0.013	1	Excitatory	17M	NS
C10h1orf35	0.603072	-0.337189	0.135	0.142	1	Excitatory	17M	NS
Fbxo11	0.603145	0.0487414	0.711	0.639	1	Excitatory	17M	NS
Pip4p1	0.603197	-0.0521741	0.206	0.175	1	Excitatory	17M	NS
ENSRNOG00000066846	0.603252	-1.05716	0.017	0.03	1	Excitatory	17M	NS
Pyroxd2	0.603307	-0.448311	0.013	0.015	1	Excitatory	17M	NS
Tsga10ip	0.603382	-0.265342	0.074	0.075	1	Excitatory	17M	NS
LOC120094784	0.603697	-0.327937	0.033	0.035	1	Excitatory	17M	NS
ENSRNOG00000067063	0.603736	-0.184404	0.062	0.061	1	Excitatory	17M	NS
Vstm5	0.603803	0.157587	0.04	0.033	1	Excitatory	17M	NS
Zdhhc11	0.603883	-0.0460646	0.01	0.008	1	Excitatory	17M	NS
Mios	0.604036	0.126956	0.126	0.1	1	Excitatory	17M	NS
Gdpd3	0.604256	-0.236952	0.025	0.025	1	Excitatory	17M	NS
Smurf2	0.604379	-0.010742	0.457	0.41	1	Excitatory	17M	NS
Eif2d	0.604393	-0.0428435	0.141	0.126	1	Excitatory	17M	NS
ENSRNOG00000067937	0.604546	-0.139463	0.012	0.012	1	Excitatory	17M	NS
Lysmd1	0.604556	-0.0251314	0.077	0.068	1	Excitatory	17M	NS
Fbxo28	0.604668	0.124462	0.264	0.216	1	Excitatory	17M	NS
Gemin2	0.605206	-0.165255	0.165	0.159	1	Excitatory	17M	NS
Tex22	0.605435	-0.319322	0.085	0.088	1	Excitatory	17M	NS
Ddx27	0.605593	-0.0750532	0.194	0.171	1	Excitatory	17M	NS
Calml4	0.605863	-0.338773	0.024	0.024	1	Excitatory	17M	NS
Tars1	0.606212	-0.0430569	0.146	0.124	1	Excitatory	17M	NS
Stx16	0.60643	-0.208549	0.471	0.458	1	Excitatory	17M	NS
Ythdc2	0.606468	-0.113719	0.356	0.332	1	Excitatory	17M	NS
Cdh22	0.606513	0.465443	0.15	0.101	1	Excitatory	17M	NS
Phkg2	0.6067	0.00771398	0.408	0.354	1	Excitatory	17M	NS
Dzank1	0.606993	0.234327	0.364	0.287	1	Excitatory	17M	NS
Capn15	0.607208	-0.0967708	0.122	0.11	1	Excitatory	17M	NS
Armc8	0.607566	0.0656514	0.438	0.378	1	Excitatory	17M	NS
Pam	0.607715	0.250948	0.702	0.62	1	Excitatory	17M	NS
Tle4	0.607854	0.333882	0.497	0.413	1	Excitatory	17M	NS
Rpl8	0.607962	-1.34999	0.007	0.015	1	Excitatory	17M	NS
Proser3	0.608203	0.0568676	0.042	0.034	1	Excitatory	17M	NS
Cep120	0.608568	0.0159302	0.295	0.259	1	Excitatory	17M	NS
Arl5a	0.608668	0.0392946	0.149	0.126	1	Excitatory	17M	NS
Gabpb1	0.608761	0.00910511	0.181	0.16	1	Excitatory	17M	NS
Exd2	0.608931	-0.0757958	0.223	0.208	1	Excitatory	17M	NS
Rbpjl	0.608937	0.933376	0.013	0.007	1	Excitatory	17M	NS
Vps72	0.609022	0.0787323	0.135	0.108	1	Excitatory	17M	NS
Vom1r87	0.609299	0.0629737	0.02	0.018	1	Excitatory	17M	NS
Slc9a3	0.609455	0.648644	0.013	0.008	1	Excitatory	17M	NS
Htt	0.609706	0.117842	0.553	0.473	1	Excitatory	17M	NS
Tmtc1	0.610236	0.254317	0.318	0.261	1	Excitatory	17M	NS
Rmnd5a	0.610405	0.123542	0.249	0.201	1	Excitatory	17M	NS
Tex48	0.610467	-0.0324234	0.014	0.013	1	Excitatory	17M	NS
Slx4ip	0.610612	-0.0872853	0.15	0.138	1	Excitatory	17M	NS
Abraxas2	0.611069	-0.0549735	0.14	0.123	1	Excitatory	17M	NS
Denr	0.611212	0.110237	0.279	0.232	1	Excitatory	17M	NS
Lypla1	0.611298	0.101015	0.178	0.149	1	Excitatory	17M	NS
Irak2	0.611313	0.0554342	0.127	0.105	1	Excitatory	17M	NS
Zfp950l16	0.611548	0.187087	0.071	0.052	1	Excitatory	17M	NS
Gtf3c5	0.611548	0.360664	0.066	0.046	1	Excitatory	17M	NS
Polr2k	0.612259	-0.161246	0.032	0.031	1	Excitatory	17M	NS
Plekhg6	0.612291	0.501591	0.015	0.009	1	Excitatory	17M	NS
C19h16orf46	0.612813	0.11446	0.049	0.039	1	Excitatory	17M	NS
Slc6a7	0.613082	0.777795	0.032	0.016	1	Excitatory	17M	NS
Dpf2	0.613132	-0.0245326	0.145	0.128	1	Excitatory	17M	NS
Msl3l2	0.613345	-1.08045	0.008	0.016	1	Excitatory	17M	NS
Spats1	0.61375	-0.193901	0.034	0.032	1	Excitatory	17M	NS
Guf1	0.613856	-0.0744157	0.092	0.086	1	Excitatory	17M	NS
Misp	0.613869	-0.244233	0.01	0.008	1	Excitatory	17M	NS
Zbtb40	0.614276	0.00323783	0.114	0.095	1	Excitatory	17M	NS
Coro2a	0.614322	0.896247	0.068	0.031	1	Excitatory	17M	NS
Lyar	0.614445	-0.149976	0.064	0.059	1	Excitatory	17M	NS
Pram1	0.614744	-0.212909	0.498	0.494	1	Excitatory	17M	NS
LOC108352565	0.614962	-0.942376	0.09	0.142	1	Excitatory	17M	NS
Acaa1b	0.615037	-0.254902	0.021	0.021	1	Excitatory	17M	NS
Casp3	0.615705	-0.0682806	0.044	0.037	1	Excitatory	17M	NS
Ptprc	0.61583	0.45956	0.011	0.006	1	Excitatory	17M	NS
C14h4orf19	0.615891	0.245853	0.054	0.041	1	Excitatory	17M	NS
Ccna1	0.615977	-0.191255	0.043	0.043	1	Excitatory	17M	NS
Mrpl48	0.615981	0.0425267	0.336	0.29	1	Excitatory	17M	NS
Krcc1	0.616225	-0.209467	0.194	0.19	1	Excitatory	17M	NS
AABR07021503.1	0.616361	0.29517	0.013	0.008	1	Excitatory	17M	NS
Dis3	0.61654	0.014262	0.102	0.083	1	Excitatory	17M	NS
Uqcc5	0.616939	-0.175881	0.335	0.326	1	Excitatory	17M	NS
Myh11	0.617063	0.0820698	0.044	0.036	1	Excitatory	17M	NS
Recql	0.617302	0.00810043	0.132	0.115	1	Excitatory	17M	NS
Zfp451	0.617554	0.167945	0.456	0.368	1	Excitatory	17M	NS
Ppp1r13l	0.617774	0.221026	0.049	0.036	1	Excitatory	17M	NS
Polr3g	0.618014	-0.131919	0.081	0.075	1	Excitatory	17M	NS
Etnk2	0.618248	1.19136	0.01	0.004	1	Excitatory	17M	NS
Amer1	0.618319	0.10635	0.034	0.027	1	Excitatory	17M	NS
Trpc4ap	0.618321	-0.0400331	0.481	0.44	1	Excitatory	17M	NS
Serinc4	0.618716	0.0611161	0.028	0.024	1	Excitatory	17M	NS
ENSRNOG00000067745	0.618732	0.110833	0.01	0.008	1	Excitatory	17M	NS
Ptp4a3	0.619013	0.178073	0.149	0.116	1	Excitatory	17M	NS
Cntrob	0.619099	0.143522	0.011	0.008	1	Excitatory	17M	NS
ENSRNOG00000068179	0.619138	0.239252	0.124	0.087	1	Excitatory	17M	NS
Urb2	0.619226	-0.105017	0.07	0.065	1	Excitatory	17M	NS
Patl1	0.619362	0.042504	0.191	0.162	1	Excitatory	17M	NS
Prim2	0.619635	-0.058917	0.152	0.136	1	Excitatory	17M	NS
Polrmt	0.619887	0.192653	0.054	0.041	1	Excitatory	17M	NS
Itgb1bp1	0.620211	-0.0555721	0.179	0.161	1	Excitatory	17M	NS
Tlcd4	0.620471	0.188648	0.143	0.112	1	Excitatory	17M	NS
Fer1l6	0.620585	0.659302	0.077	0.045	1	Excitatory	17M	NS
Sycp2	0.620877	-0.0107259	0.049	0.043	1	Excitatory	17M	NS
Ptbp2	0.620934	0.0913017	0.734	0.648	1	Excitatory	17M	NS
Sdhb	0.620945	-0.242659	0.364	0.339	1	Excitatory	17M	NS
Zfp82	0.621003	0.641762	0.011	0.006	1	Excitatory	17M	NS
Hmbs	0.621189	-0.18824	0.052	0.05	1	Excitatory	17M	NS
ENSRNOG00000010657	0.621234	0.256122	0.013	0.011	1	Excitatory	17M	NS
Itga10	0.621306	1.29191	0.018	0.008	1	Excitatory	17M	NS
Vom1r113	0.621427	0.128502	0.074	0.062	1	Excitatory	17M	NS
Fam237b	0.621448	0.0188468	0.012	0.01	1	Excitatory	17M	NS
Slco4a1	0.621474	0.591815	0.01	0.006	1	Excitatory	17M	NS
Dus1l	0.621593	-0.087329	0.147	0.135	1	Excitatory	17M	NS
ENSRNOG00000068542	0.621641	-0.435059	0.014	0.017	1	Excitatory	17M	NS
Afg2b	0.621682	0.0518049	0.048	0.039	1	Excitatory	17M	NS
Gabpa	0.622006	0.0645612	0.067	0.054	1	Excitatory	17M	NS
Fbxo16	0.622107	0.121669	0.147	0.114	1	Excitatory	17M	NS
Cmtm2b	0.622227	-0.266888	0.014	0.016	1	Excitatory	17M	NS
Galnt9	0.622248	0.123406	0.478	0.406	1	Excitatory	17M	NS
Tex15	0.622357	-0.0723684	0.017	0.016	1	Excitatory	17M	NS
P3h1	0.622502	-0.219101	0.083	0.084	1	Excitatory	17M	NS
Smokl8	0.623307	0.436612	0.062	0.044	1	Excitatory	17M	NS
ENSRNOG00000070177	0.623904	-0.628526	0.014	0.017	1	Excitatory	17M	NS
Trappc10	0.624203	-0.00851832	0.311	0.269	1	Excitatory	17M	NS
Nadk	0.624332	0.0671739	0.251	0.212	1	Excitatory	17M	NS
Prpf39	0.624474	-0.0594694	0.606	0.559	1	Excitatory	17M	NS
Ep300	0.624533	0.114692	0.365	0.302	1	Excitatory	17M	NS
Apoo	0.624545	-0.0961987	0.265	0.239	1	Excitatory	17M	NS
Slc38a9	0.624562	-0.199021	0.303	0.297	1	Excitatory	17M	NS
Fbxo42	0.624609	0.189692	0.221	0.168	1	Excitatory	17M	NS
Gal3st4	0.624631	-0.163097	0.039	0.035	1	Excitatory	17M	NS
Ss18	0.624712	-0.215615	0.383	0.376	1	Excitatory	17M	NS
Znf235-ps1	0.624715	-0.0557482	0.031	0.027	1	Excitatory	17M	NS
Nek3	0.62486	0.0345862	0.091	0.078	1	Excitatory	17M	NS
Prps1l3	0.625132	-0.0122996	0.053	0.046	1	Excitatory	17M	NS
Trim68	0.625137	0.0242882	0.044	0.038	1	Excitatory	17M	NS
Nudt6	0.625453	-0.466074	0.06	0.069	1	Excitatory	17M	NS
ENSRNOG00000068402	0.625563	-0.23248	0.052	0.051	1	Excitatory	17M	NS
Ldb3	0.625622	-0.374703	0.015	0.018	1	Excitatory	17M	NS
Eif2b3	0.625839	-0.0840083	0.171	0.158	1	Excitatory	17M	NS
Smc4	0.626069	-0.857683	0.023	0.038	1	Excitatory	17M	NS
Lrrc57	0.626461	0.0282867	0.278	0.246	1	Excitatory	17M	NS
Kcnk3	0.626568	1.28387	0.023	0.009	1	Excitatory	17M	NS
Cers5	0.626624	0.0301104	0.372	0.324	1	Excitatory	17M	NS
Rad54l	0.626896	-0.0478403	0.023	0.02	1	Excitatory	17M	NS
AABR07032392.1	0.626931	0.553273	0.027	0.017	1	Excitatory	17M	NS
Fbxl13	0.627246	-0.338033	0.467	0.482	1	Excitatory	17M	NS
LOC108348304	0.627289	-0.0435229	0.088	0.076	1	Excitatory	17M	NS
Wdfy4	0.627444	1.24687	0.012	0.004	1	Excitatory	17M	NS
Ciao1	0.627952	-0.0819636	0.139	0.124	1	Excitatory	17M	NS
Ramp2	0.62852	-0.875783	0.143	0.215	1	Excitatory	17M	NS
Cby2	0.628686	0.158841	0.016	0.012	1	Excitatory	17M	NS
Rhoj	0.628758	-0.335202	0.011	0.011	1	Excitatory	17M	NS
Mcmbp	0.628847	0.00258058	0.139	0.115	1	Excitatory	17M	NS
ENSRNOG00000063195	0.628873	0.138211	0.023	0.017	1	Excitatory	17M	NS
Psme3ip1	0.629186	-0.222852	0.113	0.106	1	Excitatory	17M	NS
Vwa3b	0.62964	-0.28657	0.026	0.029	1	Excitatory	17M	NS
Carhsp1	0.629768	-0.12137	0.611	0.59	1	Excitatory	17M	NS
Ftsj1	0.629934	-0.249879	0.171	0.175	1	Excitatory	17M	NS
Phf21a	0.630662	-0.0167252	0.56	0.515	1	Excitatory	17M	NS
Cmya5	0.630778	0.224793	0.117	0.087	1	Excitatory	17M	NS
Tigd2	0.630812	-0.392392	0.052	0.058	1	Excitatory	17M	NS
Pip5k1a	0.630924	0.0751253	0.712	0.636	1	Excitatory	17M	NS
Tbc1d2	0.630982	0.451495	0.093	0.061	1	Excitatory	17M	NS
Abat	0.631071	0.348284	0.174	0.121	1	Excitatory	17M	NS
Ccdc163	0.631072	0.79249	0.013	0.006	1	Excitatory	17M	NS
Tppp	0.631267	-0.052351	0.039	0.035	1	Excitatory	17M	NS
Arhgap30	0.63231	-0.124829	0.019	0.018	1	Excitatory	17M	NS
Lrmda	0.63231	1.1174	0.101	0.059	1	Excitatory	17M	NS
ENSRNOG00000067525	0.63238	-0.222604	0.012	0.012	1	Excitatory	17M	NS
Myo9b	0.632584	-0.125737	0.307	0.294	1	Excitatory	17M	NS
ENSRNOG00000063699	0.632858	-0.151124	0.238	0.222	1	Excitatory	17M	NS
Zfp878	0.632872	-0.458326	0.112	0.127	1	Excitatory	17M	NS
Josd1	0.632919	-0.0163679	0.141	0.121	1	Excitatory	17M	NS
Ldb2	0.633392	0.504839	0.588	0.463	1	Excitatory	17M	NS
Ogg1	0.633443	-0.232239	0.054	0.052	1	Excitatory	17M	NS
ENSRNOG00000063170	0.633719	-0.723674	0.013	0.017	1	Excitatory	17M	NS
ENSRNOG00000066130	0.63384	0.0876655	0.065	0.052	1	Excitatory	17M	NS
Mb21d2	0.634429	0.222064	0.114	0.084	1	Excitatory	17M	NS
Wdr46	0.634452	-0.282819	0.105	0.109	1	Excitatory	17M	NS
ENSRNOG00000064300	0.6345	-0.792948	0.012	0.018	1	Excitatory	17M	NS
St8sia2	0.634578	0.115033	0.159	0.137	1	Excitatory	17M	NS
Htr1a	0.634721	-0.823627	0.012	0.021	1	Excitatory	17M	NS
ENSRNOG00000065870	0.634859	0.0247139	0.099	0.083	1	Excitatory	17M	NS
Fdxr	0.635231	0.123462	0.064	0.052	1	Excitatory	17M	NS
Zc3h4	0.635275	-0.222111	0.104	0.1	1	Excitatory	17M	NS
Acbd4	0.635289	-0.142019	0.235	0.228	1	Excitatory	17M	NS
Fam131c	0.635498	1.07828	0.016	0.006	1	Excitatory	17M	NS
Rp2	0.635535	0.0614677	0.077	0.061	1	Excitatory	17M	NS
Wipi2	0.635712	-0.240303	0.098	0.1	1	Excitatory	17M	NS
ENSRNOG00000069366	0.635753	0.0508187	0.061	0.048	1	Excitatory	17M	NS
Kri1	0.635829	-0.0961151	0.196	0.18	1	Excitatory	17M	NS
Mnd1	0.635901	0.0265222	0.017	0.015	1	Excitatory	17M	NS
Palm3	0.636073	-0.254816	0.016	0.016	1	Excitatory	17M	NS
Zfp677	0.636188	0.158733	0.062	0.049	1	Excitatory	17M	NS
ENSRNOG00000065910	0.63627	0.424068	0.012	0.008	1	Excitatory	17M	NS
Ints3	0.636288	-0.0880602	0.309	0.282	1	Excitatory	17M	NS
Slf2	0.636407	-0.0299504	0.569	0.511	1	Excitatory	17M	NS
ENSRNOG00000065014	0.636632	-0.0127225	0.02	0.019	1	Excitatory	17M	NS
Zmpste24	0.636682	0.0415707	0.114	0.093	1	Excitatory	17M	NS
Svopl	0.637057	-0.166739	0.01	0.009	1	Excitatory	17M	NS
Zfp41	0.637223	0.313559	0.023	0.017	1	Excitatory	17M	NS
Fbxl16	0.637353	-0.0197871	0.07	0.059	1	Excitatory	17M	NS
Crot	0.637382	-0.01388	0.118	0.104	1	Excitatory	17M	NS
Trmt5	0.637591	-0.287462	0.259	0.267	1	Excitatory	17M	NS
Oacyl	0.637719	0.0861208	0.014	0.012	1	Excitatory	17M	NS
Rps6ka6	0.637914	-0.153746	0.049	0.045	1	Excitatory	17M	NS
Armh1	0.638008	-0.306537	0.05	0.054	1	Excitatory	17M	NS
Car11	0.638212	-0.0278458	0.698	0.642	1	Excitatory	17M	NS
Ptprf	0.63829	0.390133	0.121	0.083	1	Excitatory	17M	NS
Rsbn1	0.638389	-0.0486064	0.339	0.306	1	Excitatory	17M	NS
Tcf3	0.638524	0.100344	0.074	0.059	1	Excitatory	17M	NS
Rhbdf2	0.638573	-0.0975849	0.016	0.014	1	Excitatory	17M	NS
Slc1a4	0.638839	0.452899	0.029	0.018	1	Excitatory	17M	NS
ENSRNOG00000065429	0.639109	-0.549093	0.022	0.029	1	Excitatory	17M	NS
St3gal6	0.639263	-0.28926	0.053	0.055	1	Excitatory	17M	NS
Wtap	0.639721	-0.0616823	0.422	0.377	1	Excitatory	17M	NS
Tom1l1	0.639855	0.219289	0.099	0.073	1	Excitatory	17M	NS
Nav1	0.639918	-0.0375896	0.525	0.494	1	Excitatory	17M	NS
Impg2	0.64006	-0.024429	0.052	0.044	1	Excitatory	17M	NS
Usp20	0.640083	-0.00148074	0.26	0.225	1	Excitatory	17M	NS
Trim33	0.640173	0.0539693	0.535	0.467	1	Excitatory	17M	NS
Zc3h12b	0.640297	-0.150209	0.484	0.471	1	Excitatory	17M	NS
Hif1an	0.640736	0.0626767	0.035	0.028	1	Excitatory	17M	NS
Zscan22	0.640811	0.0607654	0.034	0.027	1	Excitatory	17M	NS
Pigo	0.640899	0.43057	0.012	0.008	1	Excitatory	17M	NS
Patz1	0.640911	0.138777	0.119	0.094	1	Excitatory	17M	NS
ENSRNOG00000064841	0.641049	-0.021595	0.178	0.161	1	Excitatory	17M	NS
Heg1	0.641121	-0.47516	0.249	0.305	1	Excitatory	17M	NS
Ppp1r3d	0.641236	0.0283057	0.016	0.013	1	Excitatory	17M	NS
Zfp39	0.641253	0.380581	0.032	0.022	1	Excitatory	17M	NS
Gtf2h3	0.641435	0.0463779	0.065	0.054	1	Excitatory	17M	NS
Fam227b	0.642371	-0.25506	0.058	0.062	1	Excitatory	17M	NS
Fam117a	0.642919	-0.151881	0.058	0.056	1	Excitatory	17M	NS
Lrrc70	0.643237	0.161923	0.014	0.01	1	Excitatory	17M	NS
Lin9	0.643412	0.00896647	0.042	0.037	1	Excitatory	17M	NS
Lpgat1	0.643437	0.297395	0.287	0.21	1	Excitatory	17M	NS
Slc66a3	0.64349	-0.157232	0.058	0.056	1	Excitatory	17M	NS
Acsbg3	0.643521	-0.589057	0.008	0.01	1	Excitatory	17M	NS
Tradd	0.643619	0.0810781	0.035	0.029	1	Excitatory	17M	NS
Rbfa	0.643684	-0.435258	0.052	0.056	1	Excitatory	17M	NS
Lrp2bp	0.644038	-0.21703	0.042	0.042	1	Excitatory	17M	NS
Txnrd2	0.644048	0.121495	0.098	0.078	1	Excitatory	17M	NS
Ttpal	0.644241	0.0725346	0.096	0.075	1	Excitatory	17M	NS
Zfp513	0.644632	-0.0662486	0.135	0.122	1	Excitatory	17M	NS
Tbk1	0.644904	-0.053257	0.291	0.262	1	Excitatory	17M	NS
Gse1	0.645596	-0.0611135	0.604	0.571	1	Excitatory	17M	NS
Pdcl2	0.646925	-0.168088	0.053	0.05	1	Excitatory	17M	NS
Esr1	0.646958	-0.686334	0.014	0.017	1	Excitatory	17M	NS
E2f5	0.64708	-0.122523	0.145	0.136	1	Excitatory	17M	NS
Ell3	0.647131	-0.556486	0.031	0.037	1	Excitatory	17M	NS
ENSRNOG00000065542	0.647366	-0.00290805	0.011	0.009	1	Excitatory	17M	NS
Vps50	0.647514	-0.0232811	0.352	0.312	1	Excitatory	17M	NS
Tcaim	0.647658	-0.151725	0.362	0.345	1	Excitatory	17M	NS
Etfrf1	0.648027	-0.522474	0.031	0.035	1	Excitatory	17M	NS
Gls	0.648195	-0.148539	0.903	0.882	1	Excitatory	17M	NS
Zfp445	0.649115	0.0448746	0.335	0.285	1	Excitatory	17M	NS
Lig4	0.649321	-0.0825733	0.07	0.063	1	Excitatory	17M	NS
ENSRNOG00000063607	0.649678	0.154071	0.027	0.022	1	Excitatory	17M	NS
Mrps22	0.6501	-0.224389	0.14	0.137	1	Excitatory	17M	NS
Capn12	0.650496	0.049343	0.084	0.068	1	Excitatory	17M	NS
ENSRNOG00000068999	0.650529	0.0700874	0.117	0.099	1	Excitatory	17M	NS
Fgf23	0.650736	-0.575308	0.013	0.017	1	Excitatory	17M	NS
Syce1l	0.651034	-0.864114	0.011	0.016	1	Excitatory	17M	NS
Mapre3	0.651127	-0.0222809	0.391	0.346	1	Excitatory	17M	NS
Adam28	0.651513	0.2383	0.013	0.01	1	Excitatory	17M	NS
Coro6	0.651647	1.39939	0.056	0.018	1	Excitatory	17M	NS
Ctu1	0.65199	-0.292588	0.029	0.027	1	Excitatory	17M	NS
Psen1	0.652053	0.109295	0.282	0.228	1	Excitatory	17M	NS
ENSRNOG00000065811	0.652208	-0.419896	0.026	0.03	1	Excitatory	17M	NS
Eef1akmt2	0.652381	-0.124772	0.552	0.524	1	Excitatory	17M	NS
Tmem186	0.652436	-0.163615	0.053	0.049	1	Excitatory	17M	NS
Abi2	0.652463	-0.0213568	0.758	0.702	1	Excitatory	17M	NS
ENSRNOG00000065398	0.652506	0.579187	0.017	0.009	1	Excitatory	17M	NS
Usp32	0.652571	0.0300019	0.683	0.614	1	Excitatory	17M	NS
Zdbf2	0.652787	0.203787	0.195	0.149	1	Excitatory	17M	NS
Amer3	0.652809	0.0506466	0.043	0.036	1	Excitatory	17M	NS
Hyal3	0.653249	-0.227168	0.079	0.08	1	Excitatory	17M	NS
Mysm1	0.653629	-0.271136	0.459	0.463	1	Excitatory	17M	NS
Dnah14	0.653672	-0.395085	0.015	0.019	1	Excitatory	17M	NS
Lrrc37a	0.653764	-0.0362632	0.01	0.01	1	Excitatory	17M	NS
Cxxc4	0.653775	0.417261	0.142	0.096	1	Excitatory	17M	NS
Zfp808l2.1	0.653815	0.287949	0.041	0.029	1	Excitatory	17M	NS
Bms1	0.653816	0.0666322	0.218	0.182	1	Excitatory	17M	NS
Micu2	0.653872	0.00793483	0.524	0.464	1	Excitatory	17M	NS
Hspbap1	0.654042	0.0184475	0.165	0.136	1	Excitatory	17M	NS
Poglut1	0.654116	0.0633125	0.249	0.208	1	Excitatory	17M	NS
Sez6l2	0.654233	-0.28298	0.726	0.739	1	Excitatory	17M	NS
Spmip11	0.654322	-0.0636766	0.036	0.033	1	Excitatory	17M	NS
Nadsyn1	0.654718	0.232718	0.064	0.049	1	Excitatory	17M	NS
Zpbp	0.654721	-0.0325937	0.027	0.024	1	Excitatory	17M	NS
Tbc1d22a	0.654724	0.064826	0.402	0.346	1	Excitatory	17M	NS
Wdr73	0.654751	-0.131411	0.064	0.06	1	Excitatory	17M	NS
ENSRNOG00000068899	0.65527	-0.0870767	0.081	0.078	1	Excitatory	17M	NS
ENSRNOG00000071103	0.655289	0.7818	0.01	0.006	1	Excitatory	17M	NS
Gsdme	0.655795	-0.193417	0.297	0.286	1	Excitatory	17M	NS
ENSRNOG00000063731	0.65622	-0.0962754	0.025	0.023	1	Excitatory	17M	NS
Lztfl1	0.656249	-0.0632486	0.082	0.069	1	Excitatory	17M	NS
Faap100	0.65685	-0.195642	0.048	0.051	1	Excitatory	17M	NS
Inip	0.656984	-0.130689	0.126	0.118	1	Excitatory	17M	NS
Slc39a7	0.657346	-0.178567	0.012	0.011	1	Excitatory	17M	NS
Stpg2	0.657367	0.179112	0.035	0.028	1	Excitatory	17M	NS
Zc3h18	0.657627	-0.211431	0.278	0.272	1	Excitatory	17M	NS
Shroom2	0.657717	-0.333945	0.104	0.112	1	Excitatory	17M	NS
Uba6	0.657843	0.270618	0.315	0.234	1	Excitatory	17M	NS
Ccdc43	0.658461	0.157785	0.047	0.038	1	Excitatory	17M	NS
Dusp4	0.65854	-0.44205	0.05	0.057	1	Excitatory	17M	NS
Greb1	0.658567	0.432883	0.033	0.02	1	Excitatory	17M	NS
Abtb1	0.658923	0.0283991	0.082	0.07	1	Excitatory	17M	NS
Ufl1	0.65907	-0.00864024	0.173	0.148	1	Excitatory	17M	NS
Spmip6	0.659644	-0.454139	0.049	0.054	1	Excitatory	17M	NS
Col5a1	0.659888	0.419391	0.026	0.017	1	Excitatory	17M	NS
Pms2	0.659895	-0.0590168	0.145	0.131	1	Excitatory	17M	NS
Pspc1	0.6599	0.0142355	0.696	0.629	1	Excitatory	17M	NS
Pdia5	0.66001	0.196255	0.085	0.067	1	Excitatory	17M	NS
Fgfr3	0.660198	-0.513907	0.01	0.012	1	Excitatory	17M	NS
Fam3c	0.660198	-0.019093	0.216	0.184	1	Excitatory	17M	NS
Dcun1d4	0.660284	0.201096	0.404	0.325	1	Excitatory	17M	NS
Mrgbp	0.660317	-0.27849	0.279	0.289	1	Excitatory	17M	NS
Trip12	0.660455	0.117676	0.777	0.689	1	Excitatory	17M	NS
Irgq	0.660469	0.176388	0.01	0.008	1	Excitatory	17M	NS
Asf1b	0.660545	0.01488	0.024	0.021	1	Excitatory	17M	NS
Limd1	0.660619	0.0857899	0.032	0.027	1	Excitatory	17M	NS
LOC102548220	0.660678	0.415759	0.01	0.006	1	Excitatory	17M	NS
ENSRNOG00000063029	0.661274	-0.205457	0.05	0.051	1	Excitatory	17M	NS
Ankrd34c	0.661282	0.946037	0.01	0.004	1	Excitatory	17M	NS
Hlcs	0.661654	0.400173	0.457	0.343	1	Excitatory	17M	NS
Zmym6	0.661934	0.0485209	0.261	0.223	1	Excitatory	17M	NS
Ppox	0.662081	-0.218574	0.125	0.125	1	Excitatory	17M	NS
Zfp788	0.662102	0.253361	0.206	0.15	1	Excitatory	17M	NS
AABR07071244.1	0.663125	-0.616435	0.163	0.201	1	Excitatory	17M	NS
Smok	0.663623	-0.917125	0.008	0.011	1	Excitatory	17M	NS
Opa3.1	0.663689	0.332355	0.012	0.008	1	Excitatory	17M	NS
Tars3	0.663709	0.127834	0.181	0.149	1	Excitatory	17M	NS
Vcsa2	0.663759	-0.520107	0.015	0.018	1	Excitatory	17M	NS
Sdhaf2	0.663821	-0.173449	0.176	0.164	1	Excitatory	17M	NS
Fbxw4	0.664514	0.0558943	0.622	0.558	1	Excitatory	17M	NS
Vom1r88	0.664884	0.0426099	0.049	0.045	1	Excitatory	17M	NS
Slc35g3	0.665548	-0.298772	0.009	0.01	1	Excitatory	17M	NS
Akap1	0.665657	0.0601567	0.056	0.047	1	Excitatory	17M	NS
Zfp354a	0.665678	0.20058	0.046	0.035	1	Excitatory	17M	NS
Pisd	0.666055	-0.0730532	0.168	0.151	1	Excitatory	17M	NS
Fbxw7	0.666234	0.320035	0.537	0.416	1	Excitatory	17M	NS
Zfp470	0.666439	-0.072339	0.133	0.121	1	Excitatory	17M	NS
Kcnk18	0.66649	-0.100305	0.033	0.03	1	Excitatory	17M	NS
Tmem87a	0.667035	-0.036117	0.208	0.185	1	Excitatory	17M	NS
Cc2d1a	0.667609	0.113228	0.239	0.196	1	Excitatory	17M	NS
Plac9	0.667671	1.557	0.016	0.005	1	Excitatory	17M	NS
Radil	0.668156	0.0152335	0.152	0.131	1	Excitatory	17M	NS
Heatr3	0.668217	-0.0220844	0.221	0.193	1	Excitatory	17M	NS
Trpm7	0.668293	-0.00658539	0.734	0.677	1	Excitatory	17M	NS
Meis3	0.668294	0.336846	0.106	0.073	1	Excitatory	17M	NS
Utp4	0.668391	-0.0569927	0.125	0.109	1	Excitatory	17M	NS
Papolg	0.668664	0.16575	0.182	0.146	1	Excitatory	17M	NS
Ankrd34b	0.668745	0.133979	0.014	0.011	1	Excitatory	17M	NS
Wasl	0.668809	-0.125225	0.546	0.504	1	Excitatory	17M	NS
Xirp2	0.669014	1.60419	0.035	0.013	1	Excitatory	17M	NS
Actmap	0.669032	-0.195132	0.034	0.033	1	Excitatory	17M	NS
Pml	0.669066	0.126392	0.014	0.011	1	Excitatory	17M	NS
Vstm2l	0.66929	-0.423418	0.069	0.079	1	Excitatory	17M	NS
Narf	0.669375	0.297108	0.395	0.301	1	Excitatory	17M	NS
AABR07049918.1	0.669819	-0.207071	0.06	0.061	1	Excitatory	17M	NS
Ubqln1	0.669922	-0.0397987	0.332	0.287	1	Excitatory	17M	NS
ENSRNOG00000067467	0.669965	0.125594	0.112	0.088	1	Excitatory	17M	NS
Atp11a	0.670124	0.160014	0.177	0.142	1	Excitatory	17M	NS
ENSRNOG00000067652	0.670232	0.568285	0.01	0.007	1	Excitatory	17M	NS
Pkp4	0.670287	-0.101991	0.701	0.681	1	Excitatory	17M	NS
Zfp52	0.67031	-0.20195	0.088	0.087	1	Excitatory	17M	NS
Myl7	0.67065	-0.392543	0.012	0.014	1	Excitatory	17M	NS
Lta4h	0.671398	-0.0914292	0.116	0.103	1	Excitatory	17M	NS
ENSRNOG00000066530	0.671745	-0.138444	0.013	0.013	1	Excitatory	17M	NS
Zmiz1	0.671836	-0.0177374	0.531	0.485	1	Excitatory	17M	NS
Bcl2l12	0.672117	0.175384	0.012	0.009	1	Excitatory	17M	NS
Ramp3	0.672123	1.47697	0.025	0.007	1	Excitatory	17M	NS
Ehd2	0.672192	-2.24341	0.004	0.015	1	Excitatory	17M	NS
Gpr89b	0.672876	-0.0995529	0.312	0.29	1	Excitatory	17M	NS
Kdm2a	0.672884	-0.0471299	0.474	0.433	1	Excitatory	17M	NS
Gtpbp4	0.6729	-0.14332	0.167	0.156	1	Excitatory	17M	NS
Ttn	0.673379	1.02705	0.023	0.014	1	Excitatory	17M	NS
Snap47	0.673435	-0.0444425	0.13	0.112	1	Excitatory	17M	NS
Nudt16l1	0.673721	-0.0526417	0.25	0.225	1	Excitatory	17M	NS
Slc7a14	0.673746	-0.387877	0.56	0.612	1	Excitatory	17M	NS
Serinc5	0.673868	-0.547766	0.259	0.317	1	Excitatory	17M	NS
Ccdc51	0.674074	-0.0758232	0.191	0.176	1	Excitatory	17M	NS
Zfp273l-ps1	0.674128	0.0633244	0.03	0.023	1	Excitatory	17M	NS
Tp53	0.674238	-0.151974	0.113	0.104	1	Excitatory	17M	NS
Shc4	0.674238	0.0745984	0.01	0.008	1	Excitatory	17M	NS
Rere	0.674282	-0.0785372	0.941	0.924	1	Excitatory	17M	NS
Rad50	0.674463	0.0294761	0.243	0.206	1	Excitatory	17M	NS
Cnot2	0.674472	-0.00275525	0.586	0.529	1	Excitatory	17M	NS
Cd46	0.674575	-0.00142001	0.472	0.419	1	Excitatory	17M	NS
Fbf1	0.675238	-0.106047	0.197	0.183	1	Excitatory	17M	NS
ENSRNOG00000066024	0.675508	0.148868	0.012	0.01	1	Excitatory	17M	NS
Tmem74	0.675747	-0.333468	0.013	0.015	1	Excitatory	17M	NS
Trim14	0.675755	-0.584285	0.047	0.061	1	Excitatory	17M	NS
Stat5b	0.676108	0.654597	0.147	0.087	1	Excitatory	17M	NS
Ap1ar	0.676193	-0.136272	0.276	0.256	1	Excitatory	17M	NS
ENSRNOG00000064312	0.676243	-0.0282198	0.018	0.015	1	Excitatory	17M	NS
ENSRNOG00000071046	0.676392	0.312351	0.016	0.012	1	Excitatory	17M	NS
Matn4	0.676553	1.20383	0.015	0.007	1	Excitatory	17M	NS
Spanxn4l	0.677133	0.866637	0.024	0.012	1	Excitatory	17M	NS
Pmepa1	0.677344	-0.114047	0.092	0.08	1	Excitatory	17M	NS
Rilp	0.677359	-0.399797	0.01	0.012	1	Excitatory	17M	NS
C8g	0.677504	0.133892	0.082	0.064	1	Excitatory	17M	NS
Syt2	0.677774	1.7267	0.018	0.005	1	Excitatory	17M	NS
Igf2bp3	0.677781	-0.405009	0.012	0.013	1	Excitatory	17M	NS
Snai1	0.678258	-0.0517852	0.015	0.014	1	Excitatory	17M	NS
Asb1	0.678334	-0.0719053	0.024	0.021	1	Excitatory	17M	NS
Afap1l1	0.678352	0.620354	0.04	0.023	1	Excitatory	17M	NS
Baz2b	0.678357	0.0302009	0.56	0.496	1	Excitatory	17M	NS
Hvcn1	0.678565	-0.278666	0.025	0.025	1	Excitatory	17M	NS
Zfp94	0.678643	0.0646634	0.049	0.041	1	Excitatory	17M	NS
Wwp2	0.679076	0.221175	0.213	0.158	1	Excitatory	17M	NS
Cd55	0.679423	-0.379746	0.062	0.065	1	Excitatory	17M	NS
ENSRNOG00000064136	0.679445	0.250274	0.085	0.069	1	Excitatory	17M	NS
Ptpn7	0.679577	-0.145652	0.014	0.012	1	Excitatory	17M	NS
Traf6	0.679987	-0.0709201	0.092	0.084	1	Excitatory	17M	NS
Plekhm2	0.680068	-0.0110143	0.217	0.188	1	Excitatory	17M	NS
Cep43	0.68011	0.0705421	0.178	0.147	1	Excitatory	17M	NS
Ppil1	0.680299	0.417265	0.013	0.009	1	Excitatory	17M	NS
Fam181b.1	0.680309	0.0667886	0.025	0.021	1	Excitatory	17M	NS
Sbk1	0.680696	0.315409	0.047	0.035	1	Excitatory	17M	NS
Adal	0.680955	-0.118651	0.037	0.036	1	Excitatory	17M	NS
Olr59	0.681142	4.07417	0.048	0.003	1	Excitatory	17M	NS
Insig2	0.681187	-0.298119	0.15	0.151	1	Excitatory	17M	NS
ENSRNOG00000063128	0.681368	-0.564707	0.02	0.025	1	Excitatory	17M	NS
Gpr18	0.681418	-0.585831	0.014	0.018	1	Excitatory	17M	NS
Utp14a	0.681433	-0.0787198	0.156	0.139	1	Excitatory	17M	NS
ENSRNOG00000068626	0.681648	0.0395412	0.029	0.024	1	Excitatory	17M	NS
Grik1	0.681733	0.800903	0.06	0.032	1	Excitatory	17M	NS
Klhl21	0.681829	-0.156584	0.032	0.029	1	Excitatory	17M	NS
Nt5c3a	0.682134	-0.209609	0.172	0.168	1	Excitatory	17M	NS
Chaf1a	0.682581	0.114166	0.066	0.052	1	Excitatory	17M	NS
Ulk2	0.682808	0.158299	0.551	0.457	1	Excitatory	17M	NS
Arsk	0.682942	-0.191022	0.18	0.177	1	Excitatory	17M	NS
Alkbh3	0.683553	0.0892203	0.212	0.173	1	Excitatory	17M	NS
Crisp3	0.683867	-1.7989	0.01	0.029	1	Excitatory	17M	NS
Gtf3c6	0.684136	-0.206238	0.091	0.087	1	Excitatory	17M	NS
Fbxw5	0.684151	-0.0102592	0.185	0.161	1	Excitatory	17M	NS
Zfp141	0.684444	-0.0816664	0.115	0.104	1	Excitatory	17M	NS
Trim59	0.684516	-0.56813	0.016	0.02	1	Excitatory	17M	NS
ENSRNOG00000066782	0.684628	-0.0325293	0.058	0.054	1	Excitatory	17M	NS
ENSRNOG00000070587	0.684633	0.130324	0.014	0.012	1	Excitatory	17M	NS
Boll	0.684774	-0.395066	0.014	0.015	1	Excitatory	17M	NS
ENSRNOG00000062436	0.684888	-0.158788	0.014	0.015	1	Excitatory	17M	NS
Vps54	0.685021	0.0808663	0.432	0.366	1	Excitatory	17M	NS
Ranbp2	0.685393	-0.189594	0.691	0.642	1	Excitatory	17M	NS
Fbxl8	0.685685	-0.0394165	0.011	0.009	1	Excitatory	17M	NS
Exosc8	0.685796	-0.245333	0.183	0.183	1	Excitatory	17M	NS
Nup43	0.685852	-0.265743	0.192	0.191	1	Excitatory	17M	NS
Nob1	0.685946	-0.0871384	0.213	0.196	1	Excitatory	17M	NS
Zfp709	0.686547	-0.240609	0.055	0.055	1	Excitatory	17M	NS
ENSRNOG00000064766	0.68658	-0.3548	0.011	0.013	1	Excitatory	17M	NS
Slc10a5	0.686719	-0.468121	0.055	0.062	1	Excitatory	17M	NS
Asl	0.686996	-0.332337	0.041	0.042	1	Excitatory	17M	NS
Zbed4	0.687319	0.166752	0.137	0.105	1	Excitatory	17M	NS
Gpr137b	0.687843	-0.240045	0.583	0.578	1	Excitatory	17M	NS
Cwc25	0.687949	-0.0204549	0.133	0.117	1	Excitatory	17M	NS
Zfp532	0.688061	0.0589108	0.456	0.395	1	Excitatory	17M	NS
ENSRNOG00000069542	0.688261	-0.27584	0.5	0.509	1	Excitatory	17M	NS
Fscn2	0.688304	-0.815089	0.009	0.014	1	Excitatory	17M	NS
Zfp84.1	0.688431	-0.0200427	0.038	0.035	1	Excitatory	17M	NS
Vps16	0.688549	-0.00607293	0.118	0.1	1	Excitatory	17M	NS
Zfp51l1	0.688946	0.0987207	0.069	0.057	1	Excitatory	17M	NS
Wdr3	0.6891	0.0962374	0.136	0.111	1	Excitatory	17M	NS
Nhlrc2	0.68913	0.118192	0.184	0.147	1	Excitatory	17M	NS
Agpat4	0.689823	-0.142931	0.601	0.58	1	Excitatory	17M	NS
Clp1	0.689871	-0.0224109	0.031	0.027	1	Excitatory	17M	NS
A630010A05Rikl	0.690233	-0.0298847	0.36	0.325	1	Excitatory	17M	NS
Magohb	0.690402	-0.186044	0.06	0.058	1	Excitatory	17M	NS
Asb7	0.690464	0.0867081	0.153	0.126	1	Excitatory	17M	NS
Saxo2	0.690677	-0.0790398	0.018	0.015	1	Excitatory	17M	NS
Timmdc1	0.690782	-0.0338768	0.13	0.109	1	Excitatory	17M	NS
Cdc7	0.690829	-0.0747294	0.081	0.073	1	Excitatory	17M	NS
Rae1	0.690881	-0.0223283	0.163	0.145	1	Excitatory	17M	NS
Brip1	0.691128	0.239892	0.073	0.057	1	Excitatory	17M	NS
ENSRNOG00000064285	0.691229	-0.615375	0.012	0.015	1	Excitatory	17M	NS
Klhl17	0.69138	-0.630963	0.009	0.011	1	Excitatory	17M	NS
ENSRNOG00000069188	0.691856	0.158856	0.01	0.009	1	Excitatory	17M	NS
Dcaf6	0.691881	0.263204	0.693	0.58	1	Excitatory	17M	NS
Adam5	0.691933	0.312767	0.012	0.008	1	Excitatory	17M	NS
Sirt6	0.692045	-0.0329785	0.1	0.086	1	Excitatory	17M	NS
Dis3l	0.692191	-0.00667755	0.112	0.096	1	Excitatory	17M	NS
ENSRNOG00000066899	0.692238	-0.259938	0.073	0.073	1	Excitatory	17M	NS
ENSRNOG00000065709	0.693134	-0.0590176	0.012	0.01	1	Excitatory	17M	NS
Taf1	0.693207	0.0768799	0.408	0.342	1	Excitatory	17M	NS
Cln3	0.693692	-0.0318177	0.129	0.117	1	Excitatory	17M	NS
Chst15	0.694053	-0.12279	0.263	0.253	1	Excitatory	17M	NS
Mfsd14a	0.69406	0.0115125	0.353	0.303	1	Excitatory	17M	NS
Impdh1	0.694241	0.156683	0.085	0.065	1	Excitatory	17M	NS
Ly6k	0.694805	2.09608	0.01	0.002	1	Excitatory	17M	NS
Add3	0.695219	0.0836553	0.47	0.402	1	Excitatory	17M	NS
Dennd11	0.695469	0.0453084	0.111	0.091	1	Excitatory	17M	NS
Scrt2	0.695523	-0.268258	0.06	0.06	1	Excitatory	17M	NS
Styk1	0.695769	-0.307248	0.01	0.011	1	Excitatory	17M	NS
ENSRNOG00000070081	0.696128	-0.102237	0.046	0.042	1	Excitatory	17M	NS
Camk4	0.69662	0.552991	0.571	0.423	1	Excitatory	17M	NS
Stx1b	0.696977	0.0698334	0.619	0.536	1	Excitatory	17M	NS
Ppp1r8	0.697082	-0.263647	0.118	0.112	1	Excitatory	17M	NS
Ccdc17	0.697115	-0.20888	0.045	0.043	1	Excitatory	17M	NS
Spmip3	0.697363	-0.385137	0.01	0.011	1	Excitatory	17M	NS
Ubxn8	0.697369	-0.15879	0.086	0.081	1	Excitatory	17M	NS
Tango6	0.697601	-0.0126826	0.159	0.143	1	Excitatory	17M	NS
Smarcc1	0.697753	0.0216615	0.413	0.369	1	Excitatory	17M	NS
6030498E09Rikl	0.697861	-0.0801637	0.027	0.024	1	Excitatory	17M	NS
Cdhr17	0.698413	1.18415	0.028	0.009	1	Excitatory	17M	NS
Pcbp2	0.698633	-0.107393	0.542	0.503	1	Excitatory	17M	NS
ENSRNOG00000063493	0.698656	-0.0539845	0.066	0.061	1	Excitatory	17M	NS
Ptdss1	0.698791	0.188862	0.301	0.233	1	Excitatory	17M	NS
Nol11	0.699159	-0.0788184	0.368	0.334	1	Excitatory	17M	NS
Dact3	0.699278	-1.98663	0.006	0.021	1	Excitatory	17M	NS
Slc5a2	0.699468	-0.61289	0.009	0.012	1	Excitatory	17M	NS
Mov10	0.699576	0.0293504	0.227	0.197	1	Excitatory	17M	NS
Cela2a	0.6996	0.0267968	0.057	0.048	1	Excitatory	17M	NS
Prmt5	0.699601	0.0774076	0.133	0.11	1	Excitatory	17M	NS
P2ry13	0.699602	-0.155506	0.029	0.027	1	Excitatory	17M	NS
Adam11	0.699621	-0.0758967	0.146	0.138	1	Excitatory	17M	NS
Dtwd1	0.699708	0.00568393	0.1	0.086	1	Excitatory	17M	NS
Espn	0.699773	-0.305732	0.01	0.01	1	Excitatory	17M	NS
Ppat	0.700644	0.134379	0.232	0.186	1	Excitatory	17M	NS
Exph5	0.700894	0.76707	0.073	0.04	1	Excitatory	17M	NS
Ap4b1	0.700916	0.114407	0.06	0.048	1	Excitatory	17M	NS
Tardbp	0.701309	-0.132167	0.372	0.348	1	Excitatory	17M	NS
Alox5	0.701351	0.513632	0.012	0.008	1	Excitatory	17M	NS
Zfp641	0.701402	0.371029	0.014	0.009	1	Excitatory	17M	NS
Zfp93	0.701648	0.198343	0.109	0.08	1	Excitatory	17M	NS
Vsig10l	0.701793	-0.192738	0.015	0.013	1	Excitatory	17M	NS
Prepl	0.70187	0.0951195	0.319	0.264	1	Excitatory	17M	NS
Wdr59	0.702378	0.114653	0.272	0.219	1	Excitatory	17M	NS
Tex26	0.702554	-0.522847	0.01	0.011	1	Excitatory	17M	NS
Sars2	0.702829	-0.0330798	0.074	0.065	1	Excitatory	17M	NS
Fyb2	0.702851	-0.0347087	0.055	0.051	1	Excitatory	17M	NS
ENSRNOG00000064132	0.703275	-1.27943	0.007	0.012	1	Excitatory	17M	NS
Grhl1	0.703315	-0.589704	0.176	0.233	1	Excitatory	17M	NS
Vasn	0.7035	-0.294429	0.032	0.033	1	Excitatory	17M	NS
Afg1l	0.70414	0.0378369	0.267	0.229	1	Excitatory	17M	NS
LOC103691054	0.704733	0.229281	0.064	0.047	1	Excitatory	17M	NS
Suv39h1	0.704741	-0.139204	0.016	0.015	1	Excitatory	17M	NS
Ccnjl	0.704914	-0.270344	0.03	0.031	1	Excitatory	17M	NS
Tmem196	0.704947	0.649426	0.071	0.037	1	Excitatory	17M	NS
Ccdc112	0.70573	-0.0712391	0.233	0.209	1	Excitatory	17M	NS
Med13	0.705905	0.0709368	0.601	0.522	1	Excitatory	17M	NS
AC139642.2	0.705961	0.140794	0.043	0.034	1	Excitatory	17M	NS
Pp2d1	0.706015	-0.31256	0.059	0.063	1	Excitatory	17M	NS
Cd247	0.706098	0.00749847	0.04	0.035	1	Excitatory	17M	NS
Ankrd16	0.706677	-0.0646342	0.134	0.122	1	Excitatory	17M	NS
Zfp939	0.707193	-0.131873	0.015	0.014	1	Excitatory	17M	NS
Zfp418l1	0.707199	-0.0879934	0.064	0.057	1	Excitatory	17M	NS
Smarca4	0.707764	-0.0689103	0.62	0.574	1	Excitatory	17M	NS
Capn6	0.707902	0.31745	0.01	0.006	1	Excitatory	17M	NS
Shisal2b	0.707906	0.345771	0.012	0.008	1	Excitatory	17M	NS
Hmg20a	0.708271	0.0362266	0.354	0.305	1	Excitatory	17M	NS
Tmod1	0.70895	-0.0713522	0.211	0.19	1	Excitatory	17M	NS
C5h1orf174	0.709766	-0.177454	0.105	0.103	1	Excitatory	17M	NS
Col9a2	0.71005	0.203764	0.036	0.03	1	Excitatory	17M	NS
Pcdh7.1	0.710393	-0.0802411	0.015	0.012	1	Excitatory	17M	NS
Ubp1	0.710881	-0.00334945	0.487	0.435	1	Excitatory	17M	NS
Nr2c2	0.710932	0.00460904	0.364	0.317	1	Excitatory	17M	NS
Zbtb17	0.711096	-0.226521	0.293	0.294	1	Excitatory	17M	NS
Pwp2	0.711414	-0.0624164	0.059	0.051	1	Excitatory	17M	NS
Ftl1l2	0.71243	-0.359063	0.067	0.074	1	Excitatory	17M	NS
Lemd3	0.712747	0.0891148	0.259	0.215	1	Excitatory	17M	NS
LOC103693502	0.71282	-0.0777806	0.033	0.03	1	Excitatory	17M	NS
AABR07049491.1	0.71297	-0.648457	0.022	0.027	1	Excitatory	17M	NS
Sugct	0.713209	0.27906	0.132	0.1	1	Excitatory	17M	NS
Nutf2	0.713708	-0.0197644	0.181	0.156	1	Excitatory	17M	NS
Samd1	0.714507	-0.225499	0.052	0.051	1	Excitatory	17M	NS
Lrp5	0.714518	-0.198398	0.011	0.011	1	Excitatory	17M	NS
ENSRNOG00000067989	0.714599	0.143749	0.013	0.011	1	Excitatory	17M	NS
Magix	0.714955	0.352323	0.014	0.011	1	Excitatory	17M	NS
Sap25	0.714983	-0.136562	0.032	0.031	1	Excitatory	17M	NS
Psme1	0.715081	-4.96029	0.001	0.016	1	Excitatory	17M	NS
Oaz3	0.715182	-0.248562	0.011	0.011	1	Excitatory	17M	NS
Veph1	0.7152	-0.269635	0.033	0.035	1	Excitatory	17M	NS
Tdrd5	0.715309	-0.190544	0.037	0.038	1	Excitatory	17M	NS
Bnip5	0.71549	0.485029	0.012	0.007	1	Excitatory	17M	NS
Glra4	0.715812	-0.186637	0.074	0.075	1	Excitatory	17M	NS
Itga3	0.715925	0.642539	0.092	0.053	1	Excitatory	17M	NS
Stx12	0.715947	-0.0565286	0.318	0.28	1	Excitatory	17M	NS
ENSRNOG00000063728	0.716049	-0.0716644	0.01	0.009	1	Excitatory	17M	NS
Slc23a1	0.716327	-0.189078	0.101	0.099	1	Excitatory	17M	NS
Vom2r3	0.716524	-0.431578	0.02	0.022	1	Excitatory	17M	NS
Prkra	0.716724	0.304316	0.113	0.083	1	Excitatory	17M	NS
Pcbp4	0.71712	-0.154758	0.057	0.056	1	Excitatory	17M	NS
Sccpdh	0.717362	0.0423595	0.027	0.019	1	Excitatory	17M	NS
Ssna1	0.717537	-0.733599	0.042	0.055	1	Excitatory	17M	NS
Tmem253	0.718056	-0.648549	0.015	0.021	1	Excitatory	17M	NS
Cercam	0.7184	-0.0153563	0.044	0.036	1	Excitatory	17M	NS
ENSRNOG00000068062	0.718522	0.266766	0.011	0.007	1	Excitatory	17M	NS
Acmsd	0.719009	-0.285916	0.018	0.02	1	Excitatory	17M	NS
Porcn	0.719087	-0.141769	0.297	0.28	1	Excitatory	17M	NS
Toe1	0.719116	0.00638049	0.049	0.041	1	Excitatory	17M	NS
Calu	0.719202	-0.258542	0.132	0.126	1	Excitatory	17M	NS
Clec10a	0.719731	-1.49482	0.011	0.026	1	Excitatory	17M	NS
Inka2	0.719771	0.142521	0.374	0.303	1	Excitatory	17M	NS
Stau1	0.719888	-0.00791176	0.304	0.264	1	Excitatory	17M	NS
Zc4h2	0.71995	0.0478741	0.073	0.058	1	Excitatory	17M	NS
Rbm5	0.720091	-0.0334959	0.849	0.8	1	Excitatory	17M	NS
Qsox1	0.720253	0.114642	0.123	0.096	1	Excitatory	17M	NS
Pitpna	0.720281	0.0924746	0.429	0.355	1	Excitatory	17M	NS
Fgd6	0.720322	1.03398	0.052	0.023	1	Excitatory	17M	NS
Slc16a9	0.720326	0.569753	0.019	0.013	1	Excitatory	17M	NS
C8h19orf38	0.720532	-0.160849	0.041	0.04	1	Excitatory	17M	NS
Dnttip2	0.720627	-0.0427793	0.115	0.102	1	Excitatory	17M	NS
Smn1	0.720648	-0.0659619	0.151	0.136	1	Excitatory	17M	NS
Eda	0.720869	-0.192556	0.197	0.203	1	Excitatory	17M	NS
Yae1	0.721014	-1.30834	0.004	0.01	1	Excitatory	17M	NS
Kcnn1	0.721226	0.417988	0.018	0.011	1	Excitatory	17M	NS
Cyp2e1	0.721852	-0.43655	0.044	0.048	1	Excitatory	17M	NS
Reep1	0.722245	0.363459	0.469	0.354	1	Excitatory	17M	NS
Cand1	0.722404	-0.242069	0.191	0.174	1	Excitatory	17M	NS
Phykpl	0.72253	-0.196507	0.124	0.122	1	Excitatory	17M	NS
AC112531.1	0.722788	0.0191342	0.016	0.014	1	Excitatory	17M	NS
Ttc23	0.722907	-0.308583	0.028	0.028	1	Excitatory	17M	NS
Pcdh17	0.723711	-0.242591	0.445	0.47	1	Excitatory	17M	NS
Appl1	0.724105	-0.0584534	0.393	0.353	1	Excitatory	17M	NS
Rnf214	0.724371	-0.00212694	0.366	0.319	1	Excitatory	17M	NS
ENSRNOG00000068738	0.724405	-0.377789	0.01	0.011	1	Excitatory	17M	NS
Nox3	0.724526	1.76936	0.013	0.004	1	Excitatory	17M	NS
Glb1	0.724596	0.238233	0.172	0.129	1	Excitatory	17M	NS
ENSRNOG00000069313	0.724704	-0.0145461	0.049	0.04	1	Excitatory	17M	NS
Gstz1	0.72475	-0.16003	0.121	0.115	1	Excitatory	17M	NS
Vps35l	0.724961	-0.0327842	0.248	0.221	1	Excitatory	17M	NS
Mvk	0.725103	-0.0479134	0.039	0.034	1	Excitatory	17M	NS
Fam221a	0.725132	0.0632368	0.022	0.017	1	Excitatory	17M	NS
Ints8	0.725249	0.0520367	0.307	0.26	1	Excitatory	17M	NS
Lrrn3	0.725568	-0.121538	0.403	0.386	1	Excitatory	17M	NS
Chrna3	0.725879	1.20277	0.015	0.006	1	Excitatory	17M	NS
AABR07025074.1	0.726065	-0.775449	0.009	0.014	1	Excitatory	17M	NS
ENSRNOG00000064881	0.72629	0.945959	0.025	0.012	1	Excitatory	17M	NS
ENSRNOG00000065455	0.726426	-0.555951	0.02	0.024	1	Excitatory	17M	NS
Ppp3cc	0.727045	0.0621602	0.356	0.31	1	Excitatory	17M	NS
Hmga1	0.727362	0.254684	0.035	0.023	1	Excitatory	17M	NS
Qng1	0.727819	-0.189745	0.177	0.175	1	Excitatory	17M	NS
Rasa2	0.727915	-0.14395	0.567	0.539	1	Excitatory	17M	NS
AABR07021536.1	0.728156	0.125897	0.765	0.708	1	Excitatory	17M	NS
Entr1	0.728486	0.0758797	0.344	0.292	1	Excitatory	17M	NS
Slitrk3	0.728808	-0.249919	0.089	0.092	1	Excitatory	17M	NS
Mrm2	0.728826	0.132282	0.017	0.013	1	Excitatory	17M	NS
Fat3	0.729032	0.653331	0.591	0.414	1	Excitatory	17M	NS
ENSRNOG00000067131	0.72916	2.4826	0.031	0.005	1	Excitatory	17M	NS
Pabir1	0.72948	-1.40653	0.012	0.024	1	Excitatory	17M	NS
Mturn	0.730203	-0.0600208	0.039	0.038	1	Excitatory	17M	NS
Zfyve16	0.730272	0.14707	0.126	0.099	1	Excitatory	17M	NS
Trdn	0.730276	-0.0629938	0.041	0.039	1	Excitatory	17M	NS
Tpi1l1	0.730279	0.289615	0.027	0.018	1	Excitatory	17M	NS
Cybb	0.730345	0.3419	0.013	0.008	1	Excitatory	17M	NS
Rfc2	0.730528	-0.130302	0.068	0.063	1	Excitatory	17M	NS
ENSRNOG00000070904	0.731421	0.353067	0.012	0.008	1	Excitatory	17M	NS
Rita1	0.731589	-0.0506342	0.074	0.063	1	Excitatory	17M	NS
Zfp790	0.732042	0.159803	0.024	0.02	1	Excitatory	17M	NS
ENSRNOG00000064526	0.732511	-0.504796	0.009	0.01	1	Excitatory	17M	NS
ENSRNOG00000065017	0.732554	0.866837	0.016	0.007	1	Excitatory	17M	NS
ENSRNOG00000068224	0.732604	-0.707615	0.017	0.022	1	Excitatory	17M	NS
Ube2d2.1	0.732877	0.0188297	0.569	0.507	1	Excitatory	17M	NS
Tmed4	0.733243	-0.612281	0.067	0.08	1	Excitatory	17M	NS
Prp2l1	0.733338	-0.0270777	0.338	0.303	1	Excitatory	17M	NS
Efcab12	0.733344	-0.393851	0.015	0.02	1	Excitatory	17M	NS
Ildr2	0.73343	-0.0713543	0.449	0.425	1	Excitatory	17M	NS
ENSRNOG00000070536	0.733547	-0.926762	0.011	0.016	1	Excitatory	17M	NS
Alox12	0.733588	-0.414397	0.029	0.033	1	Excitatory	17M	NS
ENSRNOG00000066441	0.733636	0.000344847	0.066	0.057	1	Excitatory	17M	NS
C2h4orf33	0.734017	0.230051	0.085	0.061	1	Excitatory	17M	NS
Vps8	0.734077	0.0790423	0.363	0.305	1	Excitatory	17M	NS
Ccdc73	0.734273	-0.325753	0.082	0.089	1	Excitatory	17M	NS
Kin	0.734312	-0.0807087	0.085	0.077	1	Excitatory	17M	NS
Samd8.1	0.734405	0.0613885	0.14	0.113	1	Excitatory	17M	NS
Ddx47	0.734433	-0.103381	0.262	0.245	1	Excitatory	17M	NS
Tex30	0.734533	0.0497499	0.047	0.039	1	Excitatory	17M	NS
Slc22a21	0.734845	-0.275103	0.047	0.048	1	Excitatory	17M	NS
Mtg1	0.734983	-0.0186058	0.065	0.057	1	Excitatory	17M	NS
Arhgap27	0.736103	0.721209	0.01	0.005	1	Excitatory	17M	NS
Scaf4	0.736366	0.0173443	0.407	0.362	1	Excitatory	17M	NS
ENSRNOG00000067991	0.737254	-0.215384	0.078	0.076	1	Excitatory	17M	NS
Zfp213	0.738253	-0.252868	0.15	0.158	1	Excitatory	17M	NS
ENSRNOG00000070178	0.73852	-0.122504	0.016	0.013	1	Excitatory	17M	NS
Clcn6	0.738997	0.130142	0.087	0.071	1	Excitatory	17M	NS
Auts2	0.739408	-0.084686	0.985	0.989	1	Excitatory	17M	NS
Afg3l1	0.7395	0.0724314	0.08	0.065	1	Excitatory	17M	NS
Kif24	0.739546	-0.438888	0.018	0.021	1	Excitatory	17M	NS
Hax1	0.739752	-0.918441	0.018	0.024	1	Excitatory	17M	NS
Tmem141	0.739793	-0.0957415	0.09	0.081	1	Excitatory	17M	NS
Stat6	0.740023	0.357595	0.01	0.007	1	Excitatory	17M	NS
ENSRNOG00000066392	0.740718	-0.147032	0.013	0.012	1	Excitatory	17M	NS
Adcy9	0.741111	0.1384	0.85	0.794	1	Excitatory	17M	NS
Wars2	0.741118	0.0261223	0.076	0.063	1	Excitatory	17M	NS
Csnk1g3	0.741128	-0.109244	0.548	0.514	1	Excitatory	17M	NS
Rsrc2	0.741262	-0.0154222	0.436	0.39	1	Excitatory	17M	NS
Rsl1	0.741425	-0.0928566	0.013	0.011	1	Excitatory	17M	NS
Zfp418	0.741592	-0.0405621	0.092	0.083	1	Excitatory	17M	NS
Gba1	0.741625	0.282094	0.137	0.098	1	Excitatory	17M	NS
Nanos3	0.741834	-0.153005	0.03	0.028	1	Excitatory	17M	NS
AABR07060872.1	0.742088	0.026393	0.018	0.015	1	Excitatory	17M	NS
Nr6a1	0.742195	0.658374	0.382	0.247	1	Excitatory	17M	NS
Mthfd2	0.742658	0.0624079	0.012	0.009	1	Excitatory	17M	NS
Ubap2l	0.742996	0.0125809	0.509	0.445	1	Excitatory	17M	NS
Btf3l4	0.743056	-0.0699395	0.174	0.151	1	Excitatory	17M	NS
Cfap251	0.743205	-0.458238	0.036	0.041	1	Excitatory	17M	NS
ENSRNOG00000067218	0.743223	-0.298021	0.023	0.023	1	Excitatory	17M	NS
ENSRNOG00000064788	0.743379	-0.0613997	0.074	0.068	1	Excitatory	17M	NS
AABR07038477.1	0.743741	0.590791	0.129	0.082	1	Excitatory	17M	NS
Noc4l	0.743806	0.0324022	0.101	0.084	1	Excitatory	17M	NS
Icam5	0.744246	-0.389925	0.526	0.568	1	Excitatory	17M	NS
Rab1b	0.744247	0.0569773	0.028	0.023	1	Excitatory	17M	NS
Zfp518a	0.744488	-0.0945937	0.045	0.041	1	Excitatory	17M	NS
Prrc1	0.744574	-0.0225584	0.024	0.019	1	Excitatory	17M	NS
Dennd1b	0.745141	-0.112392	0.46	0.428	1	Excitatory	17M	NS
Gpr183	0.745354	-0.342123	0.051	0.057	1	Excitatory	17M	NS
Rsu1	0.745973	-0.0206984	0.328	0.298	1	Excitatory	17M	NS
Cpped1	0.746068	0.145586	0.066	0.051	1	Excitatory	17M	NS
Srpx	0.746156	0.198684	0.379	0.3	1	Excitatory	17M	NS
Washc1	0.746235	0.0864489	0.171	0.14	1	Excitatory	17M	NS
Cc2d2b	0.746238	0.0589373	0.086	0.069	1	Excitatory	17M	NS
Ssh3	0.746248	0.00503555	0.149	0.129	1	Excitatory	17M	NS
Ess2	0.746412	-0.232154	0.018	0.017	1	Excitatory	17M	NS
Ccdc122	0.746438	0.0695105	0.023	0.021	1	Excitatory	17M	NS
Irs1	0.746852	0.445195	0.135	0.09	1	Excitatory	17M	NS
Fan1	0.747231	-0.0315131	0.081	0.073	1	Excitatory	17M	NS
ENSRNOG00000068838	0.747479	-0.283488	0.014	0.013	1	Excitatory	17M	NS
Prkch	0.747579	-0.261617	0.037	0.038	1	Excitatory	17M	NS
Jak2	0.747707	0.075189	0.348	0.294	1	Excitatory	17M	NS
ENSRNOG00000066591	0.747779	0.1529	0.027	0.02	1	Excitatory	17M	NS
Atg10	0.747896	-0.333796	0.213	0.229	1	Excitatory	17M	NS
Prr15l	0.747902	-0.313812	0.011	0.011	1	Excitatory	17M	NS
Zfp777	0.748075	0.0926603	0.125	0.101	1	Excitatory	17M	NS
Ift43	0.748169	-0.0912177	0.238	0.22	1	Excitatory	17M	NS
Cpa6	0.748404	0.361142	0.025	0.019	1	Excitatory	17M	NS
Mkrn2os	0.748642	-0.434714	0.095	0.109	1	Excitatory	17M	NS
AABR07034438.1	0.748917	0.0617555	0.306	0.255	1	Excitatory	17M	NS
Mthfd2l	0.749286	0.13652	0.053	0.042	1	Excitatory	17M	NS
Spata7	0.749588	0.118701	0.365	0.301	1	Excitatory	17M	NS
Haus4	0.749698	-0.123067	0.022	0.021	1	Excitatory	17M	NS
Acot3	0.74976	-0.396031	0.009	0.01	1	Excitatory	17M	NS
ENSRNOG00000065972	0.749853	-0.497281	0.021	0.024	1	Excitatory	17M	NS
Zfp954	0.750059	-0.17862	0.018	0.018	1	Excitatory	17M	NS
Arhgap29	0.750444	0.176741	0.067	0.051	1	Excitatory	17M	NS
Elf1	0.751092	-0.295869	0.367	0.379	1	Excitatory	17M	NS
Bmp6	0.751426	0.412981	0.119	0.079	1	Excitatory	17M	NS
Cdc37l1	0.751788	-0.0492356	0.704	0.652	1	Excitatory	17M	NS
ENSRNOG00000067804	0.752059	0.0517832	0.032	0.028	1	Excitatory	17M	NS
Inpp5f	0.752348	-0.0096982	0.288	0.258	1	Excitatory	17M	NS
Pef1	0.752953	0.0192135	0.05	0.042	1	Excitatory	17M	NS
Dhrs3	0.753163	0.927134	0.041	0.017	1	Excitatory	17M	NS
Cadm3	0.753322	0.237156	0.424	0.334	1	Excitatory	17M	NS
Itga1	0.753856	1.20641	0.011	0.005	1	Excitatory	17M	NS
Tsen34	0.753932	-1.46018	0.009	0.017	1	Excitatory	17M	NS
Rarb	0.754494	-0.266394	0.055	0.055	1	Excitatory	17M	NS
ENSRNOG00000062906	0.754541	-0.125821	0.017	0.014	1	Excitatory	17M	NS
Fkbpl	0.75455	-0.308576	0.095	0.097	1	Excitatory	17M	NS
Cdkn2aip	0.754724	-0.0428264	0.07	0.062	1	Excitatory	17M	NS
Pcsk4	0.754757	0.188875	0.068	0.048	1	Excitatory	17M	NS
Smagp	0.75493	0.31148	0.018	0.014	1	Excitatory	17M	NS
Zfyve9	0.755282	0.100998	0.626	0.546	1	Excitatory	17M	NS
Gdpd1	0.755317	0.202687	0.42	0.336	1	Excitatory	17M	NS
Nup85	0.75538	-0.00404489	0.096	0.079	1	Excitatory	17M	NS
Otulinl	0.755885	-0.286031	0.111	0.119	1	Excitatory	17M	NS
Pter	0.756356	-0.312884	0.02	0.022	1	Excitatory	17M	NS
Suz12	0.75651	-0.0524455	0.326	0.291	1	Excitatory	17M	NS
Arhgef11	0.756529	0.0326879	0.408	0.358	1	Excitatory	17M	NS
Diablo	0.756703	-0.455896	0.011	0.011	1	Excitatory	17M	NS
Cxadr	0.756799	0.151402	0.63	0.537	1	Excitatory	17M	NS
ENSRNOG00000064615	0.757098	0.202771	0.267	0.215	1	Excitatory	17M	NS
Aldh16a1	0.757163	0.0877766	0.055	0.045	1	Excitatory	17M	NS
Slc4a3	0.757409	-0.150804	0.377	0.359	1	Excitatory	17M	NS
Spred3	0.757787	-0.101555	0.144	0.137	1	Excitatory	17M	NS
Ncaph2	0.758247	0.0492926	0.125	0.101	1	Excitatory	17M	NS
Pkdcc	0.758436	0.258583	0.059	0.044	1	Excitatory	17M	NS
Zbtb6	0.758794	-1.91207	0.012	0.033	1	Excitatory	17M	NS
ENSRNOG00000069222	0.758924	-0.24819	0.028	0.027	1	Excitatory	17M	NS
Wnt5b	0.759063	-0.224379	0.086	0.089	1	Excitatory	17M	NS
Snrpb2	0.75909	0.0718402	0.151	0.125	1	Excitatory	17M	NS
ENSRNOG00000062835	0.759605	-0.334267	0.092	0.097	1	Excitatory	17M	NS
Uap1	0.759675	0.276899	0.055	0.039	1	Excitatory	17M	NS
Mdm1	0.759788	-0.209723	0.103	0.102	1	Excitatory	17M	NS
Kif27	0.760043	-0.0770214	0.121	0.11	1	Excitatory	17M	NS
ENSRNOG00000065144	0.760087	-0.116122	0.051	0.049	1	Excitatory	17M	NS
Rab29	0.760245	0.110651	0.088	0.067	1	Excitatory	17M	NS
Tbxas1	0.760324	0.191295	0.048	0.034	1	Excitatory	17M	NS
Mat2b	0.760595	-0.0869303	0.328	0.299	1	Excitatory	17M	NS
ENSRNOG00000063961	0.760712	-0.251743	0.032	0.032	1	Excitatory	17M	NS
ENSRNOG00000069181	0.761519	0.677098	0.08	0.045	1	Excitatory	17M	NS
Lifr	0.761537	0.423521	0.029	0.019	1	Excitatory	17M	NS
Grin1	0.761703	0.0632646	0.919	0.876	1	Excitatory	17M	NS
Gpr174	0.762414	-0.184379	0.01	0.01	1	Excitatory	17M	NS
Zmym5	0.762605	-0.241515	0.291	0.285	1	Excitatory	17M	NS
ENSRNOG00000065329	0.762771	0.40484	0.01	0.007	1	Excitatory	17M	NS
Dnajb14	0.762934	-0.0238269	0.197	0.174	1	Excitatory	17M	NS
Mmp16	0.763014	0.219965	0.823	0.766	1	Excitatory	17M	NS
ENSRNOG00000069434	0.763098	0.911464	0.028	0.013	1	Excitatory	17M	NS
Mapk6	0.763149	0.0415836	0.061	0.046	1	Excitatory	17M	NS
Spg11	0.763153	-0.0708696	0.227	0.212	1	Excitatory	17M	NS
Med26	0.763543	0.0313575	0.141	0.12	1	Excitatory	17M	NS
Tm4sf4	0.763694	-0.579837	0.443	0.518	1	Excitatory	17M	NS
Asb14	0.764829	0.0133281	0.015	0.013	1	Excitatory	17M	NS
ENSRNOG00000066444	0.765218	0.517193	0.024	0.016	1	Excitatory	17M	NS
Eif4ebp2	0.765223	-0.0116852	0.118	0.104	1	Excitatory	17M	NS
ENSRNOG00000070786	0.765392	-0.357607	0.015	0.017	1	Excitatory	17M	NS
Nrip2	0.765512	0.109061	0.165	0.133	1	Excitatory	17M	NS
LOC103694730	0.765655	0.818728	0.01	0.006	1	Excitatory	17M	NS
Gpr180	0.766904	0.0754958	0.162	0.131	1	Excitatory	17M	NS
Dnaaf1	0.767023	-0.0240376	0.185	0.169	1	Excitatory	17M	NS
Mob1a	0.767125	0.139984	0.081	0.064	1	Excitatory	17M	NS
Shmt1	0.767256	-0.144161	0.039	0.039	1	Excitatory	17M	NS
ENSRNOG00000070039	0.767372	-0.321656	0.02	0.021	1	Excitatory	17M	NS
ENSRNOG00000065578	0.768214	0.22469	0.031	0.023	1	Excitatory	17M	NS
Abcd1	0.768312	0.239303	0.059	0.042	1	Excitatory	17M	NS
Acbd6	0.768491	-0.0229144	0.641	0.587	1	Excitatory	17M	NS
Relb	0.768563	0.512681	0.017	0.011	1	Excitatory	17M	NS
Cyb5a	0.768694	-0.575614	0.014	0.018	1	Excitatory	17M	NS
Rarres1	0.768755	-0.401502	0.023	0.023	1	Excitatory	17M	NS
Zfp729b	0.769026	0.148904	0.058	0.044	1	Excitatory	17M	NS
Ccdc83	0.769184	-0.0141915	0.024	0.021	1	Excitatory	17M	NS
Bfsp2	0.76948	0.678093	0.011	0.005	1	Excitatory	17M	NS
Wdcp	0.770118	0.137514	0.025	0.02	1	Excitatory	17M	NS
Ccdc15	0.770148	0.168418	0.062	0.048	1	Excitatory	17M	NS
Rab15	0.770148	0.15687	0.276	0.222	1	Excitatory	17M	NS
B3gntl1	0.77031	-0.124611	0.086	0.08	1	Excitatory	17M	NS
ENSRNOG00000068585	0.770379	-0.0875676	0.033	0.029	1	Excitatory	17M	NS
Pzp	0.770886	-0.410692	0.044	0.048	1	Excitatory	17M	NS
Sec31a	0.771248	0.0956194	0.13	0.105	1	Excitatory	17M	NS
Slc16a4	0.771355	-0.476977	0.253	0.289	1	Excitatory	17M	NS
Zfp282	0.771398	0.0827111	0.146	0.117	1	Excitatory	17M	NS
Tysnd1	0.771778	-0.88894	0.01	0.014	1	Excitatory	17M	NS
Trmt61a	0.77197	-1.23383	0.016	0.029	1	Excitatory	17M	NS
Naa50	0.772094	-0.197818	0.187	0.174	1	Excitatory	17M	NS
Mettl2	0.772366	-0.0813981	0.051	0.046	1	Excitatory	17M	NS
ENSRNOG00000067318	0.772368	-0.3684	0.075	0.086	1	Excitatory	17M	NS
Stx18	0.772551	-0.0275722	0.315	0.28	1	Excitatory	17M	NS
Brwd1	0.773141	0.101275	0.549	0.467	1	Excitatory	17M	NS
Ntn4	0.773244	0.764949	0.021	0.011	1	Excitatory	17M	NS
Esr2	0.773663	-0.177192	0.176	0.175	1	Excitatory	17M	NS
Atp6v1c2	0.773689	0.0100878	0.045	0.037	1	Excitatory	17M	NS
Kcnmb3	0.774052	-0.123387	0.012	0.011	1	Excitatory	17M	NS
Cops8	0.77407	-0.14263	0.147	0.136	1	Excitatory	17M	NS
AC118496.1	0.774104	-0.256481	0.068	0.067	1	Excitatory	17M	NS
Cdc42se1	0.774644	-0.27424	0.04	0.04	1	Excitatory	17M	NS
Tyr	0.775007	-0.0348542	0.012	0.011	1	Excitatory	17M	NS
ENSRNOG00000062376	0.775451	-0.123164	0.063	0.059	1	Excitatory	17M	NS
Fundc2	0.775483	-0.00252729	0.139	0.12	1	Excitatory	17M	NS
Becn1	0.775634	-0.0882014	0.374	0.342	1	Excitatory	17M	NS
Dux4	0.775645	-0.482815	0.036	0.043	1	Excitatory	17M	NS
Sipa1l3	0.775647	-0.58881	0.279	0.354	1	Excitatory	17M	NS
Mogat1	0.775711	0.42285	0.025	0.016	1	Excitatory	17M	NS
ENSRNOG00000062455	0.775905	0.0696695	0.025	0.021	1	Excitatory	17M	NS
Med6	0.775981	-0.0311189	0.112	0.097	1	Excitatory	17M	NS
Bmpr2	0.776229	0.134773	0.564	0.479	1	Excitatory	17M	NS
Fam174b.1	0.776269	-0.0693776	0.22	0.205	1	Excitatory	17M	NS
Zdhhc8	0.776828	0.177034	0.064	0.049	1	Excitatory	17M	NS
Prpf38a	0.777059	-0.0418382	0.135	0.117	1	Excitatory	17M	NS
Ppp1r9b	0.777203	-2.04339	0.02	0.067	1	Excitatory	17M	NS
Clcn4	0.777296	-0.0500128	0.23	0.202	1	Excitatory	17M	NS
Gvin1	0.777367	-0.148221	0.047	0.044	1	Excitatory	17M	NS
Dach2	0.777436	-0.266352	0.018	0.017	1	Excitatory	17M	NS
Rasgrf1	0.777688	0.0485781	0.698	0.641	1	Excitatory	17M	NS
Shkbp1	0.777727	0.0603054	0.139	0.118	1	Excitatory	17M	NS
Las1l	0.777787	0.02867	0.416	0.362	1	Excitatory	17M	NS
Ing2	0.778203	0.0160349	0.099	0.086	1	Excitatory	17M	NS
Pogz	0.778243	0.0714507	0.397	0.333	1	Excitatory	17M	NS
Lhfpl7	0.778451	0.160889	0.018	0.015	1	Excitatory	17M	NS
Lrrc8b	0.778684	0.248488	0.112	0.081	1	Excitatory	17M	NS
Soat1	0.77894	0.088065	0.099	0.084	1	Excitatory	17M	NS
Rhbdl2	0.779174	-0.15936	0.084	0.081	1	Excitatory	17M	NS
Klhl2	0.779502	-0.180038	0.774	0.76	1	Excitatory	17M	NS
LOC120094817	0.780559	-0.00440305	0.104	0.09	1	Excitatory	17M	NS
Sh2b1	0.781221	-0.0594355	0.109	0.096	1	Excitatory	17M	NS
LOC108350428	0.781364	0.590054	0.011	0.007	1	Excitatory	17M	NS
Dnajb11	0.781553	-0.171924	0.209	0.196	1	Excitatory	17M	NS
Grid2ip	0.782811	0.142089	0.025	0.019	1	Excitatory	17M	NS
Cdk11b	0.782977	-0.0379589	0.476	0.423	1	Excitatory	17M	NS
Stxbp2	0.783304	0.898561	0.011	0.004	1	Excitatory	17M	NS
Pdia2	0.783798	0.620983	0.013	0.007	1	Excitatory	17M	NS
Tmc5	0.783997	-0.28561	0.023	0.023	1	Excitatory	17M	NS
Hscb	0.784743	-0.072186	0.16	0.144	1	Excitatory	17M	NS
Taf7l-ps1	0.784922	-0.440902	0.01	0.012	1	Excitatory	17M	NS
Ddx31	0.785125	-0.0960963	0.27	0.248	1	Excitatory	17M	NS
Hace1	0.785134	-0.0172874	0.406	0.365	1	Excitatory	17M	NS
Zdhhc13	0.785224	0.0922771	0.166	0.134	1	Excitatory	17M	NS
Prmt3	0.785747	0.178351	0.15	0.114	1	Excitatory	17M	NS
LOC102554935	0.785757	0.0659992	0.016	0.014	1	Excitatory	17M	NS
Nop2	0.786173	-0.189216	0.086	0.085	1	Excitatory	17M	NS
ENSRNOG00000064094	0.786402	0.611854	0.129	0.077	1	Excitatory	17M	NS
Mogs	0.786684	-0.104369	0.08	0.075	1	Excitatory	17M	NS
Gpr82	0.787305	-0.121603	0.017	0.017	1	Excitatory	17M	NS
Cbx2	0.787466	-0.235575	0.025	0.024	1	Excitatory	17M	NS
B3gnt9	0.788099	-0.0957512	0.047	0.043	1	Excitatory	17M	NS
Csnk2a2	0.788645	0.0685146	0.389	0.326	1	Excitatory	17M	NS
Map3k5	0.788715	0.571492	0.239	0.158	1	Excitatory	17M	NS
Pdk3	0.788934	0.0546435	0.127	0.107	1	Excitatory	17M	NS
ENSRNOG00000068686	0.789086	-0.694206	0.015	0.019	1	Excitatory	17M	NS
Bcs1l	0.789126	0.106093	0.041	0.033	1	Excitatory	17M	NS
Zfp449	0.789853	0.114048	0.026	0.02	1	Excitatory	17M	NS
Obsl1	0.789956	-0.0816586	0.024	0.022	1	Excitatory	17M	NS
Ilf2	0.790412	-0.0703957	0.459	0.42	1	Excitatory	17M	NS
Tbc1d19	0.790546	0.109193	0.279	0.227	1	Excitatory	17M	NS
Dcdc2c.1	0.790716	-0.865911	0.01	0.014	1	Excitatory	17M	NS
Wdr5b	0.790752	-0.0848279	0.04	0.037	1	Excitatory	17M	NS
Zbtb39	0.791354	-0.0596529	0.021	0.02	1	Excitatory	17M	NS
Cnot9	0.792172	-0.0153737	0.271	0.238	1	Excitatory	17M	NS
Ttc39a	0.792334	-0.163575	0.158	0.155	1	Excitatory	17M	NS
Layn	0.793516	-0.218083	0.024	0.022	1	Excitatory	17M	NS
ENSRNOG00000062863	0.793518	0.214023	0.037	0.029	1	Excitatory	17M	NS
Rgs4	0.794036	-1.14941	0.007	0.01	1	Excitatory	17M	NS
Zfp81	0.794544	0.0183085	0.113	0.093	1	Excitatory	17M	NS
Zscan20	0.794707	0.00326891	0.024	0.02	1	Excitatory	17M	NS
Tenm2	0.795201	0.147097	0.999	0.998	1	Excitatory	17M	NS
Hyls1	0.795405	-0.339731	0.047	0.052	1	Excitatory	17M	NS
Mlec	0.795508	-0.175984	0.034	0.032	1	Excitatory	17M	NS
Fsd1	0.796402	0.150746	0.076	0.057	1	Excitatory	17M	NS
Znf865	0.796455	0.15659	0.152	0.121	1	Excitatory	17M	NS
AC130391.3	0.796573	-2.66393	0.002	0.014	1	Excitatory	17M	NS
Flcn	0.796604	-0.224817	0.152	0.151	1	Excitatory	17M	NS
Crk	0.796637	0.100164	0.184	0.153	1	Excitatory	17M	NS
Mief1	0.796826	-0.000272504	0.126	0.108	1	Excitatory	17M	NS
Ccdc33	0.797041	-0.279359	0.03	0.028	1	Excitatory	17M	NS
Rsad1	0.797057	-0.00914955	0.034	0.029	1	Excitatory	17M	NS
Mark3	0.797265	-0.0241112	0.73	0.673	1	Excitatory	17M	NS
Vps53	0.797307	0.0857865	0.507	0.438	1	Excitatory	17M	NS
Gstt2	0.797309	-0.45151	0.037	0.044	1	Excitatory	17M	NS
Spry2	0.797437	-0.380631	0.175	0.186	1	Excitatory	17M	NS
ENSRNOG00000063536	0.797507	-0.0114997	0.039	0.034	1	Excitatory	17M	NS
Angptl6	0.797576	-0.0857768	0.121	0.11	1	Excitatory	17M	NS
Fzd3	0.797711	0.243067	0.308	0.234	1	Excitatory	17M	NS
Lnpep	0.797873	0.0888031	0.418	0.347	1	Excitatory	17M	NS
Mmgt2	0.797936	0.153624	0.071	0.052	1	Excitatory	17M	NS
ENSRNOG00000067706	0.797988	0.308837	0.014	0.01	1	Excitatory	17M	NS
Eif3m	0.798161	-1.40903	0.005	0.011	1	Excitatory	17M	NS
Zfp53	0.798298	-0.171285	0.125	0.118	1	Excitatory	17M	NS
Col13a1	0.798323	2.2429	0.014	0.003	1	Excitatory	17M	NS
ENSRNOG00000066567	0.799311	0.134654	0.111	0.088	1	Excitatory	17M	NS
Usp38	0.799492	-0.0441492	0.196	0.172	1	Excitatory	17M	NS
Cbfb	0.799951	-0.151183	0.105	0.097	1	Excitatory	17M	NS
Slc9a9	0.800129	0.230809	0.485	0.397	1	Excitatory	17M	NS
Ap1b1	0.800447	-0.0342154	0.353	0.316	1	Excitatory	17M	NS
Ddost	0.800759	-0.124853	0.011	0.011	1	Excitatory	17M	NS
Epn2	0.800829	-0.228495	0.615	0.627	1	Excitatory	17M	NS
Mettl26	0.801069	-0.271829	0.042	0.042	1	Excitatory	17M	NS
Rnf19b	0.801667	0.122213	0.067	0.05	1	Excitatory	17M	NS
Crybg2	0.801822	-0.191682	0.041	0.037	1	Excitatory	17M	NS
Ranbp9	0.802018	0.143712	0.648	0.561	1	Excitatory	17M	NS
ENSRNOG00000067181	0.802483	0.153536	0.013	0.01	1	Excitatory	17M	NS
Pdhx	0.802489	-0.00241222	0.19	0.163	1	Excitatory	17M	NS
ENSRNOG00000064857	0.802788	-0.11642	0.58	0.551	1	Excitatory	17M	NS
Arfgef1	0.802909	0.0571186	0.587	0.517	1	Excitatory	17M	NS
Ppp4c	0.803189	-0.215938	0.068	0.066	1	Excitatory	17M	NS
ENSRNOG00000069486	0.803376	-0.179627	0.13	0.128	1	Excitatory	17M	NS
AABR07044805.2	0.803403	0.328828	0.013	0.008	1	Excitatory	17M	NS
Dnajc14	0.8037	0.0545408	0.122	0.103	1	Excitatory	17M	NS
Slc7a2	0.803904	0.133265	0.073	0.056	1	Excitatory	17M	NS
Gpkow	0.803995	-0.010976	0.168	0.14	1	Excitatory	17M	NS
Ccser2	0.804165	0.117743	0.353	0.293	1	Excitatory	17M	NS
Rbms2	0.804276	0.597576	0.077	0.046	1	Excitatory	17M	NS
Poteg	0.8048	-0.0870207	0.018	0.016	1	Excitatory	17M	NS
Tpst2	0.80494	-0.034158	0.086	0.075	1	Excitatory	17M	NS
Irf1	0.804942	-0.239864	0.036	0.037	1	Excitatory	17M	NS
ENSRNOG00000063639	0.805436	-0.264605	0.015	0.016	1	Excitatory	17M	NS
ENSRNOG00000064525	0.805436	0.172204	0.039	0.03	1	Excitatory	17M	NS
Cd6	0.806403	0.851194	0.01	0.005	1	Excitatory	17M	NS
Plcxd3	0.806489	1.42763	0.161	0.06	1	Excitatory	17M	NS
Mreg	0.806565	-0.0775603	0.034	0.032	1	Excitatory	17M	NS
Cct3	0.806819	-0.181295	0.114	0.111	1	Excitatory	17M	NS
Fabp2	0.807941	-1.01929	0.007	0.012	1	Excitatory	17M	NS
ENSRNOG00000068528	0.808093	0.506958	0.028	0.017	1	Excitatory	17M	NS
Pbld1	0.808219	-1.49328	0.004	0.01	1	Excitatory	17M	NS
Leng1	0.808433	-0.583851	0.012	0.014	1	Excitatory	17M	NS
Aldh1l2	0.809032	-0.138429	0.025	0.024	1	Excitatory	17M	NS
Rpusd4	0.809177	0.131836	0.065	0.054	1	Excitatory	17M	NS
Zfp873.1	0.809256	-0.00111977	0.034	0.029	1	Excitatory	17M	NS
Smpx	0.809407	-0.389785	0.015	0.018	1	Excitatory	17M	NS
Myrfl	0.809852	0.336186	0.013	0.008	1	Excitatory	17M	NS
Rab28	0.80991	0.0509262	0.373	0.315	1	Excitatory	17M	NS
Mettl22	0.810352	0.0146498	0.107	0.091	1	Excitatory	17M	NS
C5h8orf89	0.810619	-0.0575051	0.01	0.009	1	Excitatory	17M	NS
Vegfc	0.810885	1.3459	0.028	0.011	1	Excitatory	17M	NS
Mettl25	0.810982	-0.159268	0.204	0.196	1	Excitatory	17M	NS
Ergic1	0.811029	0.186991	0.356	0.282	1	Excitatory	17M	NS
Prorsd1	0.812035	-0.145692	0.044	0.044	1	Excitatory	17M	NS
Nfix	0.812143	0.0616851	0.476	0.411	1	Excitatory	17M	NS
Nbeal1	0.812418	0.293231	0.405	0.312	1	Excitatory	17M	NS
Usp37	0.812968	-0.0116412	0.266	0.235	1	Excitatory	17M	NS
Actr6	0.813222	-0.0653287	0.208	0.187	1	Excitatory	17M	NS
Slc30a7	0.813261	0.277038	0.164	0.122	1	Excitatory	17M	NS
LOC100362418	0.813379	-0.360107	0.01	0.011	1	Excitatory	17M	NS
Gdap1l1	0.813885	0.127687	0.173	0.137	1	Excitatory	17M	NS
Sh2d5	0.81397	-0.370547	0.087	0.094	1	Excitatory	17M	NS
Ubox5	0.814185	-0.00424051	0.133	0.113	1	Excitatory	17M	NS
Trim41	0.814675	-0.0682684	0.174	0.156	1	Excitatory	17M	NS
Chmp3	0.814908	0.298115	0.028	0.017	1	Excitatory	17M	NS
Slc16a12	0.815103	0.29813	0.015	0.011	1	Excitatory	17M	NS
Atp11c	0.815191	-0.244015	0.187	0.191	1	Excitatory	17M	NS
Mettl25b	0.815201	-0.125435	0.125	0.115	1	Excitatory	17M	NS
Aptx	0.816131	0.0037445	0.11	0.095	1	Excitatory	17M	NS
Plac8l1	0.816353	0.212944	0.029	0.022	1	Excitatory	17M	NS
Cdc25a	0.816774	0.381391	0.029	0.018	1	Excitatory	17M	NS
Mks1	0.816838	-0.223947	0.036	0.036	1	Excitatory	17M	NS
Cenpj	0.817182	-0.239909	0.054	0.052	1	Excitatory	17M	NS
ENSRNOG00000033449	0.817233	-0.431226	0.121	0.135	1	Excitatory	17M	NS
Zfyve28	0.817415	0.269108	0.491	0.387	1	Excitatory	17M	NS
Ccnt1	0.817485	-0.0770302	0.232	0.21	1	Excitatory	17M	NS
Terf1	0.81784	-0.0484907	0.323	0.29	1	Excitatory	17M	NS
Smokxl3	0.818077	-0.210766	0.017	0.017	1	Excitatory	17M	NS
ENSRNOG00000062858	0.818605	-0.625197	0.015	0.019	1	Excitatory	17M	NS
Mrps18c	0.81885	-0.0374755	0.283	0.242	1	Excitatory	17M	NS
Ptpn21	0.81913	0.475151	0.027	0.017	1	Excitatory	17M	NS
Hmox2	0.819214	-0.0995565	0.202	0.182	1	Excitatory	17M	NS
Dph5	0.819294	-0.214562	0.064	0.06	1	Excitatory	17M	NS
Clcn1	0.819543	0.122759	0.033	0.026	1	Excitatory	17M	NS
ENSRNOG00000070948	0.819813	-0.172725	0.103	0.098	1	Excitatory	17M	NS
Fchsd1	0.819931	0.609451	0.019	0.01	1	Excitatory	17M	NS
ENSRNOG00000069541	0.820081	0.821411	0.018	0.01	1	Excitatory	17M	NS
Tex14	0.820167	-0.612025	0.045	0.058	1	Excitatory	17M	NS
Nanp	0.820256	-0.0680763	0.165	0.147	1	Excitatory	17M	NS
ENSRNOG00000065245	0.820332	-0.684906	0.007	0.01	1	Excitatory	17M	NS
Cast	0.820671	-0.0404565	0.432	0.39	1	Excitatory	17M	NS
Golt1b	0.820738	0.0266724	0.201	0.17	1	Excitatory	17M	NS
Smurf1	0.821127	0.285475	0.457	0.361	1	Excitatory	17M	NS
Plek2	0.821358	-0.0803401	0.012	0.012	1	Excitatory	17M	NS
Myh7b	0.821587	0.0789933	0.019	0.015	1	Excitatory	17M	NS
Gipc2	0.821655	1.12521	0.085	0.037	1	Excitatory	17M	NS
Atp2c1	0.821906	0.0609763	0.647	0.573	1	Excitatory	17M	NS
Pla2g12a	0.821918	-0.291208	0.108	0.107	1	Excitatory	17M	NS
Ubxn4	0.822096	0.0163643	0.471	0.417	1	Excitatory	17M	NS
Ssh1	0.822136	-0.127483	0.294	0.276	1	Excitatory	17M	NS
ENSRNOG00000064308	0.822244	-0.693159	0.029	0.034	1	Excitatory	17M	NS
ENSRNOG00000064211	0.822391	-0.222149	0.025	0.025	1	Excitatory	17M	NS
Gtf2e1	0.822425	-0.0265126	0.025	0.023	1	Excitatory	17M	NS
Parp3	0.822648	-0.841236	0.008	0.012	1	Excitatory	17M	NS
Efhc2	0.822654	0.150266	0.011	0.009	1	Excitatory	17M	NS
Rad51ap2	0.822913	0.340099	0.016	0.011	1	Excitatory	17M	NS
Tnfaip8l2	0.823848	-0.986813	0.011	0.019	1	Excitatory	17M	NS
Slx4	0.823959	0.00724437	0.091	0.077	1	Excitatory	17M	NS
Smad7	0.824027	-0.00993193	0.107	0.094	1	Excitatory	17M	NS
Sumf2	0.824065	-0.164833	0.064	0.057	1	Excitatory	17M	NS
Tcp11l1	0.824187	-0.235587	0.588	0.575	1	Excitatory	17M	NS
Nudt13	0.824282	-0.266754	0.03	0.029	1	Excitatory	17M	NS
Wnt10a	0.824348	1.98485	0.01	0.003	1	Excitatory	17M	NS
Atoh8	0.824515	0.514812	0.011	0.006	1	Excitatory	17M	NS
Nek4	0.82499	-0.00185993	0.219	0.191	1	Excitatory	17M	NS
Erich5	0.825063	-0.788617	0.014	0.021	1	Excitatory	17M	NS
Ccdc93	0.825083	-0.0544131	0.092	0.083	1	Excitatory	17M	NS
Abcb9	0.825119	0.357081	0.195	0.138	1	Excitatory	17M	NS
ENSRNOG00000064640	0.825169	-0.457993	0.085	0.102	1	Excitatory	17M	NS
Ncapg	0.825188	-0.180822	0.02	0.018	1	Excitatory	17M	NS
Slc45a1	0.825431	0.0771342	0.219	0.183	1	Excitatory	17M	NS
Akr1b1	0.825877	-0.836283	0.055	0.076	1	Excitatory	17M	NS
Coq9	0.826464	0.0754051	0.147	0.123	1	Excitatory	17M	NS
Vwa5b1	0.826763	-0.202372	0.018	0.018	1	Excitatory	17M	NS
ENSRNOG00000066323	0.826803	-0.15323	0.013	0.011	1	Excitatory	17M	NS
ENSRNOG00000065376	0.827169	0.468919	0.01	0.006	1	Excitatory	17M	NS
Rcbtb1	0.827319	0.26553	0.14	0.104	1	Excitatory	17M	NS
Spata33	0.827344	0.0570574	0.139	0.115	1	Excitatory	17M	NS
Nfx1	0.827694	-0.0712411	0.309	0.281	1	Excitatory	17M	NS
Psmd11	0.82773	-0.00217308	0.396	0.347	1	Excitatory	17M	NS
ENSRNOG00000062445	0.827985	-0.0748096	0.024	0.022	1	Excitatory	17M	NS
Hus1	0.828648	0.0930649	0.06	0.048	1	Excitatory	17M	NS
Pacrgl	0.828829	-0.12161	0.078	0.076	1	Excitatory	17M	NS
Zfp217	0.829206	-0.0143658	0.01	0.009	1	Excitatory	17M	NS
Il31ra	0.829985	-0.0552597	0.012	0.011	1	Excitatory	17M	NS
Rapsn	0.830003	0.0518288	0.031	0.025	1	Excitatory	17M	NS
ENSRNOG00000070479	0.83022	-0.123542	0.077	0.066	1	Excitatory	17M	NS
Tmem233	0.830258	-0.237883	0.036	0.035	1	Excitatory	17M	NS
Zfp26	0.830274	0.192646	0.117	0.088	1	Excitatory	17M	NS
Otud7a	0.830601	0.117151	0.87	0.812	1	Excitatory	17M	NS
Edil3	0.83083	-0.205369	0.657	0.672	1	Excitatory	17M	NS
Cabp4	0.830973	-0.440172	0.014	0.017	1	Excitatory	17M	NS
Pomgnt1	0.831235	0.12476	0.17	0.137	1	Excitatory	17M	NS
Kcnf1	0.831663	1.00377	0.015	0.006	1	Excitatory	17M	NS
Cspp1	0.831761	0.0897014	0.778	0.708	1	Excitatory	17M	NS
Max	0.831938	-0.151078	0.287	0.276	1	Excitatory	17M	NS
Washc5	0.832006	0.0815946	0.207	0.168	1	Excitatory	17M	NS
Eef1a1l2	0.832302	-0.321506	0.01	0.011	1	Excitatory	17M	NS
Cenpc	0.832565	0.00133224	0.171	0.146	1	Excitatory	17M	NS
Cd209d	0.832576	0.117682	0.012	0.01	1	Excitatory	17M	NS
Sytl1	0.832704	0.978961	0.018	0.009	1	Excitatory	17M	NS
Zzz3	0.832705	-0.222417	0.419	0.41	1	Excitatory	17M	NS
Tcea1	0.833375	-0.0838762	0.297	0.267	1	Excitatory	17M	NS
ENSRNOG00000063915	0.833483	-0.390335	0.01	0.011	1	Excitatory	17M	NS
Galt	0.834795	-0.238097	0.112	0.11	1	Excitatory	17M	NS
Guk1	0.834904	-1.1024	0.006	0.011	1	Excitatory	17M	NS
Zbtb2	0.835331	-0.085778	0.052	0.045	1	Excitatory	17M	NS
Asns	0.835402	-0.359044	0.094	0.1	1	Excitatory	17M	NS
LOC102546314	0.835433	-0.367853	0.03	0.034	1	Excitatory	17M	NS
Ippk	0.835569	-0.240449	0.208	0.21	1	Excitatory	17M	NS
Mrps5	0.835733	-0.130897	0.406	0.384	1	Excitatory	17M	NS
Phrf1	0.83575	-0.00451302	0.246	0.211	1	Excitatory	17M	NS
Atp8a1	0.835772	0.0544165	0.794	0.746	1	Excitatory	17M	NS
Nim1k	0.835793	-0.0543462	0.121	0.099	1	Excitatory	17M	NS
Samd15	0.836621	0.147742	0.076	0.06	1	Excitatory	17M	NS
Mrps9	0.83663	-0.0294898	0.209	0.183	1	Excitatory	17M	NS
Iqck	0.83718	-0.358983	0.151	0.166	1	Excitatory	17M	NS
Catsperd	0.837263	0.059606	0.02	0.016	1	Excitatory	17M	NS
Dscc1	0.837529	0.0504162	0.018	0.014	1	Excitatory	17M	NS
Cldn20	0.837841	-0.431726	0.01	0.012	1	Excitatory	17M	NS
Ccdc60	0.838191	0.264419	0.043	0.032	1	Excitatory	17M	NS
Ube2f	0.838613	0.0357432	0.216	0.187	1	Excitatory	17M	NS
Mroh1	0.838781	0.308579	0.305	0.227	1	Excitatory	17M	NS
Gmps	0.838874	-0.163478	0.289	0.278	1	Excitatory	17M	NS
1700109H08Rikl	0.839263	0.0700822	0.069	0.056	1	Excitatory	17M	NS
Bicd2	0.839313	-0.0133897	0.174	0.151	1	Excitatory	17M	NS
Prkg1	0.839984	-0.252119	0.898	0.94	1	Excitatory	17M	NS
Mpzl3	0.84038	0.0305109	0.021	0.017	1	Excitatory	17M	NS
Eml4	0.840496	-0.168116	0.512	0.495	1	Excitatory	17M	NS
Dnai1	0.840533	-0.0179656	0.029	0.026	1	Excitatory	17M	NS
Cacna2d1	0.84076	0.072485	0.919	0.878	1	Excitatory	17M	NS
Jag1	0.841475	0.0663397	0.017	0.015	1	Excitatory	17M	NS
Bnip1	0.841618	-0.174016	0.101	0.095	1	Excitatory	17M	NS
Tm4sf20	0.841709	-0.582958	0.012	0.015	1	Excitatory	17M	NS
ENSRNOG00000063182	0.841751	-0.136535	0.01	0.009	1	Excitatory	17M	NS
Pygl	0.841898	-0.139448	0.014	0.012	1	Excitatory	17M	NS
ENSRNOG00000067907	0.842344	-0.389956	0.018	0.02	1	Excitatory	17M	NS
Asxl2	0.842669	-0.0431205	0.341	0.31	1	Excitatory	17M	NS
ENSRNOG00000064121	0.842676	-0.344922	0.045	0.046	1	Excitatory	17M	NS
Nipal4	0.843242	-0.688224	0.008	0.011	1	Excitatory	17M	NS
Akirin1	0.843315	0.0333768	0.167	0.138	1	Excitatory	17M	NS
Crabp2	0.843457	0.00579078	0.032	0.028	1	Excitatory	17M	NS
Slc39a13	0.843987	-0.048355	0.105	0.092	1	Excitatory	17M	NS
LOC120102992	0.844019	-0.02632	0.541	0.489	1	Excitatory	17M	NS
Gipc1	0.844198	-0.127727	0.463	0.442	1	Excitatory	17M	NS
Nr1h4	0.844199	-0.250246	0.011	0.01	1	Excitatory	17M	NS
Cul3	0.844329	-0.142768	0.446	0.401	1	Excitatory	17M	NS
Dph7	0.844684	0.0104903	0.286	0.248	1	Excitatory	17M	NS
Poli	0.844711	-0.257977	0.031	0.031	1	Excitatory	17M	NS
Acss3	0.844798	-0.415564	0.01	0.011	1	Excitatory	17M	NS
Wdr76	0.845239	0.169562	0.079	0.057	1	Excitatory	17M	NS
Wdr26	0.84546	-0.129216	0.517	0.488	1	Excitatory	17M	NS
Hic1	0.845626	0.237513	0.01	0.007	1	Excitatory	17M	NS
Lyset	0.845677	-0.590566	0.036	0.045	1	Excitatory	17M	NS
Commd3	0.845776	-0.136379	0.381	0.363	1	Excitatory	17M	NS
Tmem232	0.845806	0.19702	0.012	0.01	1	Excitatory	17M	NS
Ints12	0.845861	-0.07562	0.053	0.046	1	Excitatory	17M	NS
Fbxw8	0.846035	0.0574384	0.155	0.13	1	Excitatory	17M	NS
Pde6d	0.846222	0.0590641	0.234	0.204	1	Excitatory	17M	NS
ENSRNOG00000070648	0.846282	-0.139522	0.013	0.012	1	Excitatory	17M	NS
Itfg2	0.847001	0.110109	0.228	0.184	1	Excitatory	17M	NS
Rcn2	0.847541	0.0487033	0.032	0.025	1	Excitatory	17M	NS
Kirrel2	0.847629	-0.0355188	0.01	0.008	1	Excitatory	17M	NS
ENSRNOG00000070104	0.847641	0.0233164	0.012	0.01	1	Excitatory	17M	NS
Ankib1	0.847736	0.0951733	0.563	0.486	1	Excitatory	17M	NS
Cnpy3	0.847759	-0.0840947	0.114	0.102	1	Excitatory	17M	NS
Hapstr1	0.84864	0.139349	0.378	0.306	1	Excitatory	17M	NS
Cog7	0.848762	-0.173564	0.325	0.315	1	Excitatory	17M	NS
Nploc4	0.848855	0.0459366	0.289	0.243	1	Excitatory	17M	NS
ENSRNOG00000063825	0.849742	0.612638	0.01	0.006	1	Excitatory	17M	NS
Inpp5j	0.84976	-0.115305	0.155	0.149	1	Excitatory	17M	NS
Stard6	0.850191	-0.160364	0.043	0.041	1	Excitatory	17M	NS
Zmynd12	0.850549	-0.337104	0.15	0.157	1	Excitatory	17M	NS
Hivep2	0.850674	0.272212	0.882	0.798	1	Excitatory	17M	NS
Dtx2	0.850762	-0.118783	0.11	0.103	1	Excitatory	17M	NS
Fam98b	0.851041	0.176307	0.057	0.043	1	Excitatory	17M	NS
Ccdc137	0.851091	-0.127528	0.099	0.093	1	Excitatory	17M	NS
Bud13	0.851364	-0.184452	0.097	0.093	1	Excitatory	17M	NS
LOC120096194	0.852243	-0.325928	0.018	0.018	1	Excitatory	17M	NS
ENSRNOG00000070624	0.852339	-0.280905	0.061	0.061	1	Excitatory	17M	NS
Trmt6	0.85265	-0.184554	0.132	0.133	1	Excitatory	17M	NS
Clcn3	0.853042	-0.104961	0.447	0.388	1	Excitatory	17M	NS
RT1-N3	0.853217	-0.295886	0.012	0.013	1	Excitatory	17M	NS
Nelfe	0.853226	-0.104115	0.093	0.081	1	Excitatory	17M	NS
Sox11	0.853337	1.04021	0.021	0.008	1	Excitatory	17M	NS
Atp10a	0.853632	0.362371	0.063	0.043	1	Excitatory	17M	NS
Spmip4	0.853675	-0.082698	0.059	0.053	1	Excitatory	17M	NS
Frs2	0.853967	-0.0695381	0.341	0.308	1	Excitatory	17M	NS
Rnft2	0.854295	0.0726721	0.285	0.238	1	Excitatory	17M	NS
ENSRNOG00000067845	0.854297	-0.299975	0.066	0.069	1	Excitatory	17M	NS
ENSRNOG00000067429	0.855059	-0.178202	0.024	0.024	1	Excitatory	17M	NS
Zfp950l13	0.855176	-0.0511397	0.014	0.013	1	Excitatory	17M	NS
ENSRNOG00000065111	0.855222	-0.244497	0.009	0.01	1	Excitatory	17M	NS
Urm1.1	0.856477	-0.252982	0.124	0.126	1	Excitatory	17M	NS
Rbpj	0.856543	0.234466	0.246	0.186	1	Excitatory	17M	NS
Pate2	0.857253	0.013563	0.011	0.01	1	Excitatory	17M	NS
Arrdc1	0.857415	0.283681	0.052	0.037	1	Excitatory	17M	NS
Det1	0.857418	0.0747516	0.03	0.025	1	Excitatory	17M	NS
Snapc1	0.857532	-0.143631	0.121	0.111	1	Excitatory	17M	NS
Slc22a15	0.857969	-0.146769	0.113	0.106	1	Excitatory	17M	NS
LOC108352947	0.858183	0.359946	0.022	0.015	1	Excitatory	17M	NS
Tedc2	0.858477	0.221586	0.011	0.009	1	Excitatory	17M	NS
ENSRNOG00000071060	0.858497	0.190709	0.022	0.018	1	Excitatory	17M	NS
Arv1	0.858629	-0.0723137	0.228	0.206	1	Excitatory	17M	NS
Hspd1l1	0.858714	-0.0738902	0.019	0.018	1	Excitatory	17M	NS
Klhl10	0.858766	0.0423752	0.011	0.01	1	Excitatory	17M	NS
ENSRNOG00000069101	0.85897	-0.14614	0.031	0.031	1	Excitatory	17M	NS
ENSRNOG00000066321	0.859046	-0.287004	0.034	0.035	1	Excitatory	17M	NS
Apmap	0.859152	-0.00400241	0.124	0.106	1	Excitatory	17M	NS
Deup1	0.859276	-0.709609	0.022	0.031	1	Excitatory	17M	NS
Tspyl2	0.859355	-0.128018	0.197	0.183	1	Excitatory	17M	NS
Wbp1	0.859474	-0.391951	0.193	0.212	1	Excitatory	17M	NS
Ddx17	0.859841	-0.0631067	0.871	0.837	1	Excitatory	17M	NS
Ccdc149	0.860198	-0.0983762	0.225	0.209	1	Excitatory	17M	NS
Tmcc3	0.860535	-0.499796	0.356	0.442	1	Excitatory	17M	NS
Oxsm	0.860669	-0.282843	0.015	0.016	1	Excitatory	17M	NS
Zfp113	0.861493	-0.179774	0.05	0.047	1	Excitatory	17M	NS
LOC108352807	0.861581	0.64579	0.015	0.008	1	Excitatory	17M	NS
LOC102550950	0.861773	-0.10108	0.013	0.012	1	Excitatory	17M	NS
Dr1	0.862008	-0.133083	0.134	0.125	1	Excitatory	17M	NS
ENSRNOG00000066830	0.86228	0.0776018	0.028	0.023	1	Excitatory	17M	NS
ENSRNOG00000064417	0.862388	-0.163942	0.548	0.528	1	Excitatory	17M	NS
Cep78	0.86258	-0.28469	0.11	0.111	1	Excitatory	17M	NS
ENSRNOG00000069226	0.862718	0.314819	0.025	0.017	1	Excitatory	17M	NS
Polr2m	0.862936	-0.0507671	0.014	0.011	1	Excitatory	17M	NS
Myo5c	0.863095	0.91122	0.028	0.012	1	Excitatory	17M	NS
ENSRNOG00000070393	0.86316	0.260885	0.324	0.251	1	Excitatory	17M	NS
Wdr25	0.863315	-0.0820579	0.083	0.074	1	Excitatory	17M	NS
Iqce	0.863689	-0.0577994	0.285	0.258	1	Excitatory	17M	NS
Ptprcap	0.864106	-0.146774	0.013	0.012	1	Excitatory	17M	NS
Ark2n	0.864553	0.0959115	0.438	0.373	1	Excitatory	17M	NS
ENSRNOG00000029418	0.864679	-0.163581	0.272	0.262	1	Excitatory	17M	NS
ENSRNOG00000070158	0.864804	-0.369693	0.01	0.01	1	Excitatory	17M	NS
Sgk3	0.864923	0.386136	0.09	0.06	1	Excitatory	17M	NS
Efcab5	0.864934	-0.192514	0.01	0.011	1	Excitatory	17M	NS
Zkscan7	0.865066	-0.125328	0.025	0.024	1	Excitatory	17M	NS
Dhfr	0.86512	-0.159541	0.036	0.031	1	Excitatory	17M	NS
Trmt10b	0.865179	-0.0728397	0.245	0.221	1	Excitatory	17M	NS
LOC691414	0.865346	0.902839	0.015	0.007	1	Excitatory	17M	NS
Mto1	0.86561	-0.0289367	0.197	0.173	1	Excitatory	17M	NS
Tnfrsf4	0.866503	-0.0491815	0.017	0.015	1	Excitatory	17M	NS
Necap2	0.86662	0.0862544	0.185	0.149	1	Excitatory	17M	NS
Ormdl2	0.866838	-0.0876221	0.182	0.168	1	Excitatory	17M	NS
Kcnk6	0.867058	0.447105	0.011	0.008	1	Excitatory	17M	NS
Osgin2	0.867225	-0.0781412	0.063	0.056	1	Excitatory	17M	NS
ENSRNOG00000070520	0.867727	-0.0547272	0.035	0.031	1	Excitatory	17M	NS
Lima1	0.868005	0.0947811	0.113	0.095	1	Excitatory	17M	NS
ENSRNOG00000063363	0.86849	0.0604285	0.17	0.144	1	Excitatory	17M	NS
Asxl1	0.8689	0.0201708	0.611	0.545	1	Excitatory	17M	NS
AABR07006685.1	0.868927	-0.239775	0.011	0.011	1	Excitatory	17M	NS
Zfand3	0.869051	0.0478538	0.749	0.677	1	Excitatory	17M	NS
Abcc10	0.869392	-0.000963776	0.067	0.058	1	Excitatory	17M	NS
Slc29a2	0.869445	0.224986	0.052	0.04	1	Excitatory	17M	NS
Pnpla4	0.869602	-0.12983	0.079	0.073	1	Excitatory	17M	NS
Mfsd8	0.869838	-0.0788647	0.167	0.149	1	Excitatory	17M	NS
Ppp4r2	0.870377	-0.0282343	0.371	0.327	1	Excitatory	17M	NS
ENSRNOG00000065424	0.870648	-0.372987	0.025	0.026	1	Excitatory	17M	NS
ENSRNOG00000065904	0.871103	-0.963166	0.038	0.061	1	Excitatory	17M	NS
Setmar	0.871228	-0.43264	0.01	0.012	1	Excitatory	17M	NS
AC128901.1	0.871502	-0.426448	0.018	0.02	1	Excitatory	17M	NS
Cyp3a62	0.871594	0.123989	0.021	0.017	1	Excitatory	17M	NS
Pak2	0.871651	-0.128952	0.217	0.193	1	Excitatory	17M	NS
Smim17	0.871803	0.381479	0.013	0.009	1	Excitatory	17M	NS
Yod1	0.872282	-0.318983	0.014	0.015	1	Excitatory	17M	NS
ENSRNOG00000069843	0.872475	0.179374	0.02	0.015	1	Excitatory	17M	NS
Nsun3	0.873627	-0.261385	0.086	0.089	1	Excitatory	17M	NS
ENSRNOG00000065126	0.874173	-0.337812	0.035	0.038	1	Excitatory	17M	NS
ENSRNOG00000068084	0.874175	-0.535733	0.008	0.01	1	Excitatory	17M	NS
Kcne3	0.874375	-0.137305	0.093	0.089	1	Excitatory	17M	NS
Zfp42.1	0.874655	-0.00540856	0.014	0.013	1	Excitatory	17M	NS
Pcnx4	0.874664	0.130732	0.4	0.326	1	Excitatory	17M	NS
Trim3	0.874836	0.113753	0.293	0.246	1	Excitatory	17M	NS
Zdhhc21	0.875544	0.158872	0.332	0.261	1	Excitatory	17M	NS
Pomk	0.875626	-0.00983531	0.124	0.107	1	Excitatory	17M	NS
Lrguk	0.876061	0.0634475	0.067	0.056	1	Excitatory	17M	NS
Zfp334	0.876173	-0.229799	0.043	0.042	1	Excitatory	17M	NS
Polr1f	0.876425	-0.0762913	0.071	0.063	1	Excitatory	17M	NS
Lhx4	0.876714	0.154766	0.011	0.009	1	Excitatory	17M	NS
Rnf115	0.87716	0.16913	0.352	0.281	1	Excitatory	17M	NS
Uprt	0.877247	-0.462626	0.019	0.022	1	Excitatory	17M	NS
Cnot10	0.877368	-0.0152939	0.484	0.429	1	Excitatory	17M	NS
Kdm4b	0.877515	-0.114496	0.34	0.318	1	Excitatory	17M	NS
Sepsecs	0.877855	-0.0568217	0.209	0.193	1	Excitatory	17M	NS
Usp5	0.878253	0.0118679	0.327	0.28	1	Excitatory	17M	NS
Slc30a1	0.878363	-0.975551	0.011	0.019	1	Excitatory	17M	NS
Hsd17b3	0.878397	0.0247621	0.027	0.024	1	Excitatory	17M	NS
Shld3	0.878717	0.0716599	0.013	0.01	1	Excitatory	17M	NS
Zfp142	0.879749	-0.0354452	0.279	0.253	1	Excitatory	17M	NS
Zdhhc4	0.879953	-0.0600665	0.079	0.07	1	Excitatory	17M	NS
Top1	0.880359	0.012877	0.689	0.623	1	Excitatory	17M	NS
Kcnj14	0.880402	-0.161931	0.206	0.2	1	Excitatory	17M	NS
Samd12	0.880568	0.198053	0.899	0.841	1	Excitatory	17M	NS
Dab2	0.880771	-0.188911	0.086	0.09	1	Excitatory	17M	NS
Skp2	0.880967	0.105859	0.097	0.078	1	Excitatory	17M	NS
Rpl37l2	0.881167	0.0491191	0.028	0.024	1	Excitatory	17M	NS
Kctd2	0.881274	-0.301655	0.022	0.022	1	Excitatory	17M	NS
Kcnh5	0.881385	1.34582	0.227	0.128	1	Excitatory	17M	NS
Trim54	0.881974	1.9363	0.021	0.006	1	Excitatory	17M	NS
Pdzk1	0.882142	-0.195228	0.161	0.161	1	Excitatory	17M	NS
Tmem74b	0.882383	0.0548282	0.056	0.045	1	Excitatory	17M	NS
Ppp2r2d	0.882527	0.107278	0.251	0.203	1	Excitatory	17M	NS
Zfr	0.882758	-0.0592949	0.773	0.72	1	Excitatory	17M	NS
Alg10	0.882975	-0.146495	0.026	0.025	1	Excitatory	17M	NS
Fam177a1	0.882979	-0.112139	0.134	0.124	1	Excitatory	17M	NS
Rcc1	0.883071	-0.0709972	0.041	0.037	1	Excitatory	17M	NS
Ncoa6	0.883176	0.0143642	0.32	0.276	1	Excitatory	17M	NS
Pex11b	0.883413	-0.163583	0.06	0.055	1	Excitatory	17M	NS
Cacna1h	0.884271	-0.43473	0.2	0.243	1	Excitatory	17M	NS
Slc25a43	0.884278	-0.170145	0.014	0.014	1	Excitatory	17M	NS
Scrib	0.884407	0.0410105	0.096	0.079	1	Excitatory	17M	NS
Myom3	0.885178	0.298057	0.035	0.026	1	Excitatory	17M	NS
Plxdc1	0.885813	0.284432	0.079	0.062	1	Excitatory	17M	NS
Sv2c	0.886024	-0.496207	0.093	0.11	1	Excitatory	17M	NS
Tent4b	0.886294	0.062296	0.279	0.235	1	Excitatory	17M	NS
Ttc27	0.886499	0.0210756	0.305	0.263	1	Excitatory	17M	NS
Vti1b	0.886628	-0.416005	0.215	0.227	1	Excitatory	17M	NS
Alg12	0.887085	0.0113778	0.088	0.073	1	Excitatory	17M	NS
Cdon	0.887297	-0.159934	0.209	0.202	1	Excitatory	17M	NS
Mtmr10	0.887316	0.397206	0.112	0.074	1	Excitatory	17M	NS
Cd200r1	0.887402	2.92841	0.031	0.005	1	Excitatory	17M	NS
Brca2	0.887603	-0.106909	0.075	0.067	1	Excitatory	17M	NS
Rabl2	0.888133	-0.00114373	0.107	0.093	1	Excitatory	17M	NS
Spag17	0.888573	0.196894	0.019	0.014	1	Excitatory	17M	NS
Tbx6	0.888645	-0.643243	0.008	0.01	1	Excitatory	17M	NS
Snrnp70	0.88875	-0.0942605	0.976	0.963	1	Excitatory	17M	NS
Sos2	0.888798	0.0233753	0.508	0.444	1	Excitatory	17M	NS
LOC120102924	0.889035	-0.849552	0.014	0.02	1	Excitatory	17M	NS
Crb3	0.889311	0.307664	0.014	0.008	1	Excitatory	17M	NS
Arf1.1	0.889325	0.220055	0.122	0.09	1	Excitatory	17M	NS
Ajap1	0.889532	0.426844	0.207	0.152	1	Excitatory	17M	NS
Wdr83	0.889772	0.0655841	0.094	0.078	1	Excitatory	17M	NS
Farsb	0.889908	-0.0711388	0.163	0.15	1	Excitatory	17M	NS
Gcc2	0.890356	-0.0216071	0.399	0.349	1	Excitatory	17M	NS
ENSRNOG00000070850	0.891061	0.0565655	0.385	0.325	1	Excitatory	17M	NS
ENSRNOG00000064551	0.891363	-0.365001	0.061	0.066	1	Excitatory	17M	NS
ENSRNOG00000033407	0.891759	-0.317985	0.059	0.066	1	Excitatory	17M	NS
ENSRNOG00000064231	0.891894	-0.558341	0.015	0.019	1	Excitatory	17M	NS
Rimkla	0.891964	-0.0275764	0.212	0.189	1	Excitatory	17M	NS
LOC134479028	0.89235	-0.418844	0.01	0.012	1	Excitatory	17M	NS
ENSRNOG00000068438	0.89261	-1.0833	0.013	0.022	1	Excitatory	17M	NS
Cradd	0.892611	0.174492	0.3	0.236	1	Excitatory	17M	NS
ENSRNOG00000066951	0.892783	0.226636	0.013	0.009	1	Excitatory	17M	NS
Dnttip1	0.89308	-0.0492136	0.33	0.295	1	Excitatory	17M	NS
Usf3	0.893466	0.0840217	0.202	0.164	1	Excitatory	17M	NS
Rabggtb	0.893513	-0.231745	0.37	0.35	1	Excitatory	17M	NS
C5h1orf50	0.893987	-0.536852	0.059	0.07	1	Excitatory	17M	NS
T2	0.894151	-0.604321	0.016	0.021	1	Excitatory	17M	NS
Tmed10	0.894311	0.109451	0.037	0.029	1	Excitatory	17M	NS
Vcf1	0.89459	-0.3553	0.127	0.137	1	Excitatory	17M	NS
Dcun1d3	0.894594	0.00750076	0.134	0.114	1	Excitatory	17M	NS
Actn2	0.895101	-0.483163	0.14	0.165	1	Excitatory	17M	NS
Pskh1	0.895122	-0.0342368	0.12	0.109	1	Excitatory	17M	NS
ENSRNOG00000066122	0.895254	0.221	0.107	0.079	1	Excitatory	17M	NS
AABR07063281.1	0.895434	0.106617	0.162	0.13	1	Excitatory	17M	NS
Fcgbp	0.895473	-0.504702	0.012	0.015	1	Excitatory	17M	NS
ENSRNOG00000067847	0.896156	-0.552356	0.021	0.025	1	Excitatory	17M	NS
Twf1	0.896588	-0.0108326	0.175	0.156	1	Excitatory	17M	NS
Strap	0.896782	-0.93665	0.011	0.016	1	Excitatory	17M	NS
Zfp146	0.897732	-0.00120826	0.257	0.227	1	Excitatory	17M	NS
Snrpg	0.898053	-0.490888	0.03	0.035	1	Excitatory	17M	NS
Gga2	0.898082	0.239776	0.179	0.135	1	Excitatory	17M	NS
Poc1a	0.898262	0.0171578	0.037	0.031	1	Excitatory	17M	NS
Itgb3bp	0.898267	-0.0955213	0.144	0.134	1	Excitatory	17M	NS
Bbs10	0.898268	-0.11034	0.074	0.067	1	Excitatory	17M	NS
Gpr149	0.89828	-0.0589637	0.024	0.023	1	Excitatory	17M	NS
Rdh13	0.898304	-0.176024	0.049	0.047	1	Excitatory	17M	NS
Atf6b	0.898456	-0.144865	0.227	0.209	1	Excitatory	17M	NS
Kcne2	0.898702	-0.0744855	0.315	0.294	1	Excitatory	17M	NS
Gyg1	0.898762	-0.0361252	0.235	0.213	1	Excitatory	17M	NS
Igfbp4	0.898783	0.790349	0.019	0.009	1	Excitatory	17M	NS
Sim2	0.898828	0.483819	0.083	0.054	1	Excitatory	17M	NS
Lime1	0.899252	0.169776	0.089	0.071	1	Excitatory	17M	NS
Tmem204	0.900028	-0.172303	0.181	0.18	1	Excitatory	17M	NS
ENSRNOG00000068564	0.900034	0.0488143	0.101	0.086	1	Excitatory	17M	NS
Lrrc40	0.901165	-0.164272	0.203	0.196	1	Excitatory	17M	NS
Hba-a2	0.901567	-1.8961	0.006	0.012	1	Excitatory	17M	NS
Zbtb26	0.901577	-0.0974343	0.057	0.053	1	Excitatory	17M	NS
Hspd1	0.902076	0.362793	0.027	0.019	1	Excitatory	17M	NS
Ccdc14	0.902258	0.0729916	0.038	0.03	1	Excitatory	17M	NS
Rnf112	0.902584	-0.372652	0.497	0.537	1	Excitatory	17M	NS
Txndc12	0.903426	0.066392	0.035	0.027	1	Excitatory	17M	NS
Arhgef10l	0.903583	0.481865	0.164	0.104	1	Excitatory	17M	NS
Sin3a	0.903592	-0.0104906	0.184	0.156	1	Excitatory	17M	NS
Rsph6a	0.90368	0.284637	0.031	0.023	1	Excitatory	17M	NS
Morc3	0.904125	-0.0850994	0.348	0.324	1	Excitatory	17M	NS
Mterf3	0.904572	-0.0334794	0.152	0.134	1	Excitatory	17M	NS
Fst	0.904729	-0.231356	0.01	0.009	1	Excitatory	17M	NS
Nfyc	0.904796	0.0529831	0.462	0.401	1	Excitatory	17M	NS
Dzip1l	0.904821	-0.252314	0.103	0.105	1	Excitatory	17M	NS
Il17rd	0.905066	-0.179605	0.026	0.026	1	Excitatory	17M	NS
Ankrd49	0.905233	-0.225618	0.097	0.098	1	Excitatory	17M	NS
Gpr21	0.905263	0.45611	0.027	0.017	1	Excitatory	17M	NS
Amz2	0.905369	-0.0293969	0.249	0.22	1	Excitatory	17M	NS
Hacl1	0.905685	-0.0598227	0.075	0.066	1	Excitatory	17M	NS
Arhgap32	0.905735	0.199165	0.785	0.691	1	Excitatory	17M	NS
Ciita	0.906145	-0.23231	0.012	0.012	1	Excitatory	17M	NS
Myom2	0.906375	-0.187379	0.025	0.025	1	Excitatory	17M	NS
Net1	0.907062	-0.381337	0.019	0.022	1	Excitatory	17M	NS
Polr1e	0.907173	-0.189838	0.047	0.047	1	Excitatory	17M	NS
mrpl24	0.907531	-0.157667	0.189	0.18	1	Excitatory	17M	NS
Gpatch1	0.907613	-0.0234216	0.237	0.21	1	Excitatory	17M	NS
ENSRNOG00000066527	0.907624	0.262837	0.011	0.008	1	Excitatory	17M	NS
LOC120102487	0.907686	0.0302195	0.098	0.083	1	Excitatory	17M	NS
Lrch2	0.907776	0.22281	0.173	0.129	1	Excitatory	17M	NS
Izumo4	0.907873	0.271157	0.049	0.037	1	Excitatory	17M	NS
Meak7	0.908142	-0.196521	0.169	0.164	1	Excitatory	17M	NS
Cxhxorf38	0.90823	0.0434785	0.121	0.102	1	Excitatory	17M	NS
Slc38a4	0.908432	-0.430531	0.014	0.017	1	Excitatory	17M	NS
Or5a1	0.908563	0.41951	0.013	0.008	1	Excitatory	17M	NS
Ptprq	0.908738	-0.0590384	0.017	0.015	1	Excitatory	17M	NS
Ppil4	0.909065	-0.0200011	0.313	0.28	1	Excitatory	17M	NS
Atp10d	0.909424	0.15303	0.041	0.032	1	Excitatory	17M	NS
Ube2a	0.910086	-0.490026	0.065	0.073	1	Excitatory	17M	NS
Pygb	0.910294	-0.0152631	0.138	0.121	1	Excitatory	17M	NS
Eps8l1	0.91065	0.145747	0.01	0.008	1	Excitatory	17M	NS
Slc25a12	0.9108	-0.0582056	0.717	0.669	1	Excitatory	17M	NS
L3mbtl2	0.910885	0.0405174	0.213	0.179	1	Excitatory	17M	NS
Sap30bp	0.911874	-0.0353843	0.176	0.154	1	Excitatory	17M	NS
Cyrib	0.911924	0.215217	0.542	0.43	1	Excitatory	17M	NS
Cyren	0.912501	-0.476113	0.027	0.032	1	Excitatory	17M	NS
Npy5r	0.912524	-0.483592	0.077	0.089	1	Excitatory	17M	NS
Abcb4	0.913262	-0.365603	0.014	0.016	1	Excitatory	17M	NS
ENSRNOG00000066908	0.913411	0.142603	0.036	0.029	1	Excitatory	17M	NS
Cdc123	0.913553	-0.00784852	0.263	0.23	1	Excitatory	17M	NS
Rnf166	0.913647	-0.0834723	0.087	0.076	1	Excitatory	17M	NS
Zscan25	0.913659	0.139814	0.1	0.077	1	Excitatory	17M	NS
Hsf2	0.913681	-0.197969	0.383	0.379	1	Excitatory	17M	NS
Mov10l1	0.914471	-0.21374	0.035	0.035	1	Excitatory	17M	NS
Lrrc27	0.915188	0.257186	0.025	0.019	1	Excitatory	17M	NS
Ercc6	0.915268	-0.0603162	0.27	0.243	1	Excitatory	17M	NS
Paqr3	0.915558	-0.168816	0.08	0.076	1	Excitatory	17M	NS
Zfp790l2	0.915762	0.596374	0.026	0.016	1	Excitatory	17M	NS
Dnm1l	0.916099	0.0619767	0.677	0.602	1	Excitatory	17M	NS
AABR07002969.1	0.916231	0.0357261	0.213	0.178	1	Excitatory	17M	NS
Cxcr6	0.91656	-0.410974	0.029	0.034	1	Excitatory	17M	NS
Abl1	0.916705	0.14865	0.269	0.219	1	Excitatory	17M	NS
Zc3hc1	0.916801	0.114709	0.084	0.065	1	Excitatory	17M	NS
Gpatch3	0.91715	-0.183973	0.018	0.016	1	Excitatory	17M	NS
Eef1g	0.917179	-2.09979	0.004	0.011	1	Excitatory	17M	NS
Prlr	0.917581	0.681	0.032	0.019	1	Excitatory	17M	NS
Atp7a	0.918136	0.00754354	0.106	0.091	1	Excitatory	17M	NS
Sgms1	0.918421	-0.00249604	0.548	0.496	1	Excitatory	17M	NS
Sort1	0.918435	0.139821	0.599	0.513	1	Excitatory	17M	NS
Gcn1	0.919029	0.000432814	0.269	0.236	1	Excitatory	17M	NS
Vcpip1	0.91914	-0.0506691	0.165	0.142	1	Excitatory	17M	NS
Rex2l4	0.919222	-0.488798	0.029	0.036	1	Excitatory	17M	NS
Gnpda2	0.919293	-0.0715162	0.147	0.13	1	Excitatory	17M	NS
Zkscan5	0.91939	0.00231936	0.048	0.038	1	Excitatory	17M	NS
Lef1	0.919454	0.866721	0.015	0.008	1	Excitatory	17M	NS
Ophn1	0.919734	0.05297	0.396	0.337	1	Excitatory	17M	NS
Avil	0.919814	-0.167048	0.086	0.083	1	Excitatory	17M	NS
Clock	0.920193	0.0909907	0.571	0.498	1	Excitatory	17M	NS
Pptc7	0.920265	0.0925533	0.189	0.162	1	Excitatory	17M	NS
Zfp958l1	0.920272	0.194582	0.084	0.063	1	Excitatory	17M	NS
Dnaaf3	0.920948	0.119922	0.01	0.008	1	Excitatory	17M	NS
AABR07007905.2	0.92121	-0.238511	0.021	0.022	1	Excitatory	17M	NS
Clmn	0.921352	-0.425017	0.191	0.217	1	Excitatory	17M	NS
Mctp2	0.921626	0.974968	0.052	0.027	1	Excitatory	17M	NS
Eny2	0.921673	-0.172307	0.333	0.317	1	Excitatory	17M	NS
ENSRNOG00000023112	0.922049	-0.515127	0.029	0.035	1	Excitatory	17M	NS
Polk	0.922323	0.0376009	0.102	0.082	1	Excitatory	17M	NS
ENSRNOG00000064239	0.922483	-0.835388	0.04	0.062	1	Excitatory	17M	NS
C2h5orf22	0.922656	-0.164723	0.125	0.117	1	Excitatory	17M	NS
Tbc1d12	0.922671	0.0149114	0.25	0.22	1	Excitatory	17M	NS
Henmt1	0.922774	0.141008	0.012	0.008	1	Excitatory	17M	NS
Tmem53	0.922803	-0.281529	0.047	0.05	1	Excitatory	17M	NS
Elac2	0.922864	0.118787	0.105	0.084	1	Excitatory	17M	NS
Mief2	0.922989	-0.0464506	0.043	0.036	1	Excitatory	17M	NS
Orc5	0.923194	-0.131289	0.168	0.158	1	Excitatory	17M	NS
Dok7	0.923309	-0.260175	0.025	0.025	1	Excitatory	17M	NS
Il27ra	0.923704	-1.21553	0.006	0.012	1	Excitatory	17M	NS
Adra1b	0.924298	1.84686	0.011	0.003	1	Excitatory	17M	NS
Usp18	0.924637	-0.120149	0.017	0.016	1	Excitatory	17M	NS
Tbc1d32	0.92468	-0.0394755	0.239	0.216	1	Excitatory	17M	NS
Xylb	0.925194	0.405855	0.047	0.032	1	Excitatory	17M	NS
ENSRNOG00000066241	0.925286	0.260521	0.015	0.01	1	Excitatory	17M	NS
Dennd2b	0.925327	-0.332979	0.416	0.463	1	Excitatory	17M	NS
Coq4	0.925568	-0.11151	0.125	0.115	1	Excitatory	17M	NS
Sycp1	0.925646	-0.177767	0.012	0.011	1	Excitatory	17M	NS
Glyctk	0.925902	-0.396268	0.021	0.024	1	Excitatory	17M	NS
Fam43a	0.925945	1.21313	0.014	0.005	1	Excitatory	17M	NS
Neil1	0.926204	-0.0441746	0.029	0.026	1	Excitatory	17M	NS
Cenpq	0.926411	0.450803	0.013	0.009	1	Excitatory	17M	NS
Cutc	0.92652	-0.310373	0.144	0.148	1	Excitatory	17M	NS
Zfp605	0.926657	0.116719	0.264	0.217	1	Excitatory	17M	NS
Lman1l	0.927141	1.07465	0.01	0.004	1	Excitatory	17M	NS
Arid4b	0.927278	0.0183737	0.609	0.543	1	Excitatory	17M	NS
Cnnm1	0.927412	-0.125926	0.347	0.324	1	Excitatory	17M	NS
ENSRNOG00000033993	0.927511	-0.169389	0.016	0.016	1	Excitatory	17M	NS
Tecpr2	0.928159	0.0270983	0.443	0.385	1	Excitatory	17M	NS
Smap1	0.928306	0.050375	0.489	0.429	1	Excitatory	17M	NS
Tdp1	0.928764	-0.0505059	0.106	0.096	1	Excitatory	17M	NS
P4ha3	0.928768	0.273536	0.053	0.037	1	Excitatory	17M	NS
Kcnab2	0.928839	-0.221288	0.57	0.567	1	Excitatory	17M	NS
Kif23	0.929078	0.808644	0.011	0.005	1	Excitatory	17M	NS
Atxn2l	0.929244	-0.0167782	0.345	0.308	1	Excitatory	17M	NS
ENSRNOG00000063733	0.92982	-0.0341287	0.234	0.213	1	Excitatory	17M	NS
Ddx6	0.930053	0.0587085	0.437	0.374	1	Excitatory	17M	NS
Zfp551	0.93007	0.0705662	0.063	0.053	1	Excitatory	17M	NS
Mcrs1	0.930324	0.0597337	0.182	0.146	1	Excitatory	17M	NS
Npl	0.930414	0.0842453	0.116	0.097	1	Excitatory	17M	NS
Ppp6r2	0.930583	0.0291013	0.685	0.619	1	Excitatory	17M	NS
Pnma8a	0.930734	-0.20969	0.031	0.03	1	Excitatory	17M	NS
ENSRNOG00000071120	0.931296	0.259246	0.017	0.012	1	Excitatory	17M	NS
Elp4	0.931354	-0.0714498	0.471	0.437	1	Excitatory	17M	NS
Myo18b	0.931394	-0.0876145	0.009	0.01	1	Excitatory	17M	NS
Slc7a3	0.931399	1.12328	0.031	0.014	1	Excitatory	17M	NS
Acrv1	0.931413	-0.251345	0.03	0.032	1	Excitatory	17M	NS
Osbpl2	0.93178	0.0568819	0.334	0.285	1	Excitatory	17M	NS
Smr3b	0.931849	-0.0117003	0.021	0.019	1	Excitatory	17M	NS
Gli4	0.932195	-0.0547976	0.026	0.022	1	Excitatory	17M	NS
Desi1	0.932706	-0.185581	0.187	0.178	1	Excitatory	17M	NS
Cdk7	0.932748	-0.00451128	0.145	0.125	1	Excitatory	17M	NS
Il3ra	0.933354	0.543812	0.067	0.044	1	Excitatory	17M	NS
Lpcat3	0.933606	-0.139557	0.235	0.223	1	Excitatory	17M	NS
Spryd7	0.934078	-0.0780609	0.128	0.11	1	Excitatory	17M	NS
ENSRNOG00000063058	0.934364	0.0251053	0.012	0.009	1	Excitatory	17M	NS
ENSRNOG00000062780	0.934458	-0.313663	0.038	0.041	1	Excitatory	17M	NS
ENSRNOG00000065597	0.934654	-0.234037	0.084	0.086	1	Excitatory	17M	NS
ENSRNOG00000064613	0.934984	-0.130929	0.313	0.297	1	Excitatory	17M	NS
Pot1	0.935341	0.158862	0.184	0.146	1	Excitatory	17M	NS
ENSRNOG00000063667	0.93559	0.464212	0.01	0.006	1	Excitatory	17M	NS
Myl11	0.935649	0.316072	0.026	0.017	1	Excitatory	17M	NS
ENSRNOG00000068479	0.935674	-0.393796	0.013	0.015	1	Excitatory	17M	NS
LOC102551656	0.936169	-0.815828	0.018	0.025	1	Excitatory	17M	NS
Med22	0.936272	-0.464871	0.019	0.02	1	Excitatory	17M	NS
Synpo2l	0.936293	-0.200383	0.094	0.095	1	Excitatory	17M	NS
ENSRNOG00000063556	0.936795	0.369308	0.01	0.007	1	Excitatory	17M	NS
Pde3b	0.936945	0.0887078	0.478	0.409	1	Excitatory	17M	NS
Eral1	0.938064	-0.0832042	0.071	0.065	1	Excitatory	17M	NS
Pi4k2a	0.93831	-0.0248442	0.351	0.316	1	Excitatory	17M	NS
ENSRNOG00000066162	0.938319	-0.249721	0.159	0.159	1	Excitatory	17M	NS
Bean1	0.938949	0.376902	0.024	0.016	1	Excitatory	17M	NS
Map1s	0.939188	-0.020334	0.119	0.102	1	Excitatory	17M	NS
Tmem260	0.939307	-0.00785765	0.327	0.291	1	Excitatory	17M	NS
Rps6ka3	0.93933	0.198027	0.568	0.473	1	Excitatory	17M	NS
Ptdss2	0.939568	0.0363911	0.318	0.272	1	Excitatory	17M	NS
Zfp431l10	0.939931	0.0921245	0.12	0.097	1	Excitatory	17M	NS
Pigg	0.940102	-0.0904436	0.075	0.069	1	Excitatory	17M	NS
Nalcn	0.940735	-0.0153742	0.681	0.631	1	Excitatory	17M	NS
Lrfn1	0.940914	-0.047343	0.332	0.302	1	Excitatory	17M	NS
Armc1	0.940921	-0.129393	0.261	0.237	1	Excitatory	17M	NS
Elp1	0.940978	0.0121626	0.336	0.296	1	Excitatory	17M	NS
Selenom	0.941036	0.0201903	0.027	0.025	1	Excitatory	17M	NS
Med12l	0.941087	0.0309489	0.689	0.627	1	Excitatory	17M	NS
Wrn	0.94114	0.0363962	0.177	0.153	1	Excitatory	17M	NS
Tango2	0.941407	0.0843578	0.471	0.404	1	Excitatory	17M	NS
AABR07039446.1	0.941422	-0.00222922	0.011	0.009	1	Excitatory	17M	NS
Magea13	0.941579	-0.466361	0.013	0.013	1	Excitatory	17M	NS
Cyp11a1	0.94161	-0.249447	0.011	0.01	1	Excitatory	17M	NS
Coil	0.941743	0.0893818	0.105	0.086	1	Excitatory	17M	NS
Ipo8	0.94211	0.21062	0.171	0.13	1	Excitatory	17M	NS
Tent2	0.942385	0.0803814	0.459	0.394	1	Excitatory	17M	NS
Sptbn5	0.942591	0.641619	0.022	0.012	1	Excitatory	17M	NS
Qpctl	0.942746	-0.0692181	0.126	0.112	1	Excitatory	17M	NS
Trim15	0.942772	0.22952	0.013	0.01	1	Excitatory	17M	NS
Arhgef1	0.94345	-0.0918814	0.143	0.136	1	Excitatory	17M	NS
Poglut2	0.944109	-0.00975336	0.075	0.066	1	Excitatory	17M	NS
Rhou	0.944383	-0.364097	0.12	0.131	1	Excitatory	17M	NS
Nif3l1	0.944596	-0.0958382	0.064	0.059	1	Excitatory	17M	NS
Pcgf6	0.944767	-0.0517872	0.371	0.336	1	Excitatory	17M	NS
Thsd4	0.945067	-0.406996	0.183	0.217	1	Excitatory	17M	NS
Chd1l	0.945336	-0.242148	0.058	0.061	1	Excitatory	17M	NS
Cfap65	0.94622	0.428465	0.021	0.013	1	Excitatory	17M	NS
Rer1	0.946365	-0.248722	0.015	0.015	1	Excitatory	17M	NS
Ptgs2	0.946393	-0.352746	0.091	0.096	1	Excitatory	17M	NS
ENSRNOG00000064366	0.946856	0.197683	0.022	0.015	1	Excitatory	17M	NS
Cmc1	0.947027	-1.45395	0.007	0.013	1	Excitatory	17M	NS
Ikbke	0.947282	-0.0615718	0.037	0.032	1	Excitatory	17M	NS
Pi4kb	0.947434	0.0813142	0.407	0.344	1	Excitatory	17M	NS
Caprin1	0.947779	-0.0434586	0.476	0.433	1	Excitatory	17M	NS
Fbxl22	0.947994	0.166483	0.029	0.024	1	Excitatory	17M	NS
Zfp442	0.948063	-0.514455	0.119	0.143	1	Excitatory	17M	NS
Mxd1	0.948245	0.167742	0.042	0.032	1	Excitatory	17M	NS
C1h10orf143	0.948361	0.24404	0.014	0.011	1	Excitatory	17M	NS
Aebp2	0.948543	0.117881	0.309	0.255	1	Excitatory	17M	NS
Tmed5	0.948708	-1.83239	0.007	0.019	1	Excitatory	17M	NS
Hnrnpr	0.948933	-0.000123542	0.456	0.402	1	Excitatory	17M	NS
Ttc5	0.9493	-0.0578062	0.148	0.133	1	Excitatory	17M	NS
ENSRNOG00000070220	0.9495	-0.418395	0.079	0.09	1	Excitatory	17M	NS
Ssbl1	0.949548	-0.51714	0.01	0.012	1	Excitatory	17M	NS
Erc1	0.950048	-0.231161	0.623	0.619	1	Excitatory	17M	NS
Ctps1	0.950166	-0.220478	0.264	0.258	1	Excitatory	17M	NS
Abi3bp	0.950254	0.059879	0.065	0.056	1	Excitatory	17M	NS
Tubgcp6	0.950319	-0.0247656	0.099	0.085	1	Excitatory	17M	NS
ENSRNOG00000065587	0.950422	-0.527651	0.01	0.012	1	Excitatory	17M	NS
Smokwl3	0.950464	0.823185	0.01	0.005	1	Excitatory	17M	NS
Ddx11	0.950487	0.0498671	0.025	0.021	1	Excitatory	17M	NS
Mrtfb	0.950679	-0.0789202	0.829	0.799	1	Excitatory	17M	NS
Ciart	0.951389	-0.213933	0.02	0.018	1	Excitatory	17M	NS
Rwdd2b	0.951424	-0.412474	0.063	0.069	1	Excitatory	17M	NS
Slc27a4	0.951881	0.065545	0.191	0.158	1	Excitatory	17M	NS
Ranbp17	0.951961	0.084286	0.233	0.2	1	Excitatory	17M	NS
Cep104	0.952059	-0.117719	0.232	0.22	1	Excitatory	17M	NS
Tmtc3	0.952061	0.0613807	0.149	0.124	1	Excitatory	17M	NS
Abhd11	0.952259	0.222616	0.046	0.036	1	Excitatory	17M	NS
ENSRNOG00000057843	0.952272	-0.16058	0.069	0.068	1	Excitatory	17M	NS
Gpr19	0.952737	0.038791	0.135	0.11	1	Excitatory	17M	NS
Vps39	0.952788	0.00144417	0.236	0.206	1	Excitatory	17M	NS
Plrg1	0.953539	-0.250271	0.068	0.065	1	Excitatory	17M	NS
AABR07073146.1	0.953571	0.0836002	0.02	0.017	1	Excitatory	17M	NS
Diaph3	0.954046	0.197746	0.021	0.016	1	Excitatory	17M	NS
LOC108352688	0.954552	0.351886	0.025	0.015	1	Excitatory	17M	NS
Tafazzin	0.954575	0.0565899	0.177	0.144	1	Excitatory	17M	NS
Hk3	0.954959	-0.527783	0.011	0.014	1	Excitatory	17M	NS
Gxylt2	0.955167	0.19543	0.051	0.039	1	Excitatory	17M	NS
Plekhf1	0.955373	-1.15586	0.008	0.015	1	Excitatory	17M	NS
Ap3m1	0.955425	0.0357477	0.217	0.185	1	Excitatory	17M	NS
Tatdn1	0.955644	-0.0652414	0.226	0.205	1	Excitatory	17M	NS
Acer2	0.955648	0.101804	0.03	0.026	1	Excitatory	17M	NS
ENSRNOG00000066671	0.956049	-0.0114625	0.024	0.019	1	Excitatory	17M	NS
Dus3l	0.95606	-0.0785238	0.041	0.036	1	Excitatory	17M	NS
Maf	0.956273	0.792858	0.045	0.024	1	Excitatory	17M	NS
Lekr1	0.956948	0.0739376	0.376	0.321	1	Excitatory	17M	NS
Hmgn3	0.957176	0.0412791	0.409	0.353	1	Excitatory	17M	NS
AABR07019403.1	0.957243	0.084724	0.419	0.362	1	Excitatory	17M	NS
Fbxo46	0.957648	0.133144	0.087	0.071	1	Excitatory	17M	NS
Hs6st1	0.957734	0.276333	0.119	0.087	1	Excitatory	17M	NS
Polr1h	0.957899	0.0472164	0.1	0.083	1	Excitatory	17M	NS
Zfp341	0.958113	0.0486736	0.283	0.242	1	Excitatory	17M	NS
Rdh10	0.95836	-0.0720444	0.036	0.033	1	Excitatory	17M	NS
Ankrd39	0.958923	-0.0331946	0.037	0.032	1	Excitatory	17M	NS
Zfp59	0.959073	0.0529947	0.078	0.065	1	Excitatory	17M	NS
Timm9	0.959268	-0.0413197	0.348	0.314	1	Excitatory	17M	NS
LOC102554670	0.959824	-0.226686	0.025	0.025	1	Excitatory	17M	NS
Rapgef1	0.959869	0.162604	0.338	0.272	1	Excitatory	17M	NS
Rex2l2	0.959902	-0.137701	0.018	0.016	1	Excitatory	17M	NS
Mtrr	0.960178	0.043349	0.057	0.051	1	Excitatory	17M	NS
Avl9	0.960305	0.0341597	0.306	0.265	1	Excitatory	17M	NS
Mterf4	0.960433	-0.334847	0.062	0.065	1	Excitatory	17M	NS
Wrap53	0.960488	-0.211801	0.094	0.09	1	Excitatory	17M	NS
Pex14	0.960901	0.0959253	0.29	0.236	1	Excitatory	17M	NS
Cacng8	0.961009	-0.409864	0.608	0.694	1	Excitatory	17M	NS
Anapc10	0.961315	0.0957236	0.136	0.114	1	Excitatory	17M	NS
AABR07004891.1	0.961353	0.302291	0.061	0.044	1	Excitatory	17M	NS
LOC108348097	0.961523	0.257131	0.011	0.008	1	Excitatory	17M	NS
Gnb1	0.96248	0.148918	0.61	0.512	1	Excitatory	17M	NS
Fam83h	0.962609	0.483463	0.017	0.011	1	Excitatory	17M	NS
Ift52	0.962759	-0.026391	0.12	0.103	1	Excitatory	17M	NS
Irak3	0.963294	0.741787	0.061	0.033	1	Excitatory	17M	NS
Krt28	0.963774	0.0695861	0.026	0.021	1	Excitatory	17M	NS
Yipf5	0.963822	-0.449291	0.131	0.142	1	Excitatory	17M	NS
Dus2	0.963931	-0.0419078	0.164	0.148	1	Excitatory	17M	NS
Mst1r	0.96412	0.730473	0.014	0.007	1	Excitatory	17M	NS
Ppm1h	0.964345	0.053623	0.536	0.485	1	Excitatory	17M	NS
Cacna2d2	0.964485	0.671813	0.031	0.019	1	Excitatory	17M	NS
Pde6c	0.964613	-0.487421	0.009	0.011	1	Excitatory	17M	NS
Gale	0.965033	0.0813554	0.058	0.048	1	Excitatory	17M	NS
AABR07052327.1	0.965092	0.49433	0.203	0.136	1	Excitatory	17M	NS
Kctd7	0.965339	-0.0624037	0.017	0.015	1	Excitatory	17M	NS
Afg3l2	0.965489	0.0543757	0.373	0.317	1	Excitatory	17M	NS
Stard7	0.965687	0.102341	0.347	0.284	1	Excitatory	17M	NS
Slc31a1	0.965928	-0.141181	0.049	0.045	1	Excitatory	17M	NS
Tp53inp1	0.966166	-0.845922	0.056	0.084	1	Excitatory	17M	NS
Cep63	0.966491	-0.174065	0.226	0.223	1	Excitatory	17M	NS
Pgap6	0.966734	0.109303	0.046	0.035	1	Excitatory	17M	NS
Actr5	0.966889	-0.258781	0.122	0.128	1	Excitatory	17M	NS
Nsrp1	0.967108	0.0201063	0.181	0.159	1	Excitatory	17M	NS
Rbl1	0.967134	-0.285011	0.024	0.024	1	Excitatory	17M	NS
Siah1	0.967334	-0.103822	0.253	0.232	1	Excitatory	17M	NS
Bcar1	0.967476	0.416155	0.088	0.06	1	Excitatory	17M	NS
Them5	0.967921	-0.241759	0.009	0.01	1	Excitatory	17M	NS
ENSRNOG00000066901	0.968018	-0.989825	0.006	0.01	1	Excitatory	17M	NS
Tmem87b	0.968091	0.148841	0.288	0.231	1	Excitatory	17M	NS
Mon1a	0.968256	-0.0222959	0.155	0.134	1	Excitatory	17M	NS
Dguok	0.968596	-0.192332	0.242	0.237	1	Excitatory	17M	NS
Pwp1	0.968642	-0.00457013	0.071	0.06	1	Excitatory	17M	NS
Tmem168	0.968685	0.00109861	0.102	0.087	1	Excitatory	17M	NS
Gmpr2	0.968727	-0.0161184	0.251	0.22	1	Excitatory	17M	NS
Mcu	0.968869	0.0388755	0.427	0.387	1	Excitatory	17M	NS
Zfp521	0.969051	-0.562973	0.067	0.085	1	Excitatory	17M	NS
Nfasc	0.969052	0.095482	0.69	0.611	1	Excitatory	17M	NS
Dgat1	0.969371	0.0168648	0.271	0.232	1	Excitatory	17M	NS
ENSRNOG00000031522	0.969537	0.354316	0.024	0.017	1	Excitatory	17M	NS
Cog1	0.96957	-0.0414888	0.166	0.149	1	Excitatory	17M	NS
Slc9a8	0.969616	0.0247503	0.245	0.209	1	Excitatory	17M	NS
Swt1	0.96962	-0.123341	0.402	0.382	1	Excitatory	17M	NS
Znf235	0.970267	-0.0909136	0.045	0.041	1	Excitatory	17M	NS
ENSRNOG00000064568	0.970277	3.3545	0.012	0.001	1	Excitatory	17M	NS
Adam10	0.970498	0.290269	0.279	0.204	1	Excitatory	17M	NS
Slc4a8	0.970501	-0.023999	0.34	0.302	1	Excitatory	17M	NS
Lat	0.970555	0.065889	0.024	0.021	1	Excitatory	17M	NS
ENSRNOG00000069764	0.970939	-0.211487	0.056	0.057	1	Excitatory	17M	NS
Cfap119	0.971233	-0.085857	0.071	0.064	1	Excitatory	17M	NS
Calr3	0.971625	-0.270604	0.022	0.022	1	Excitatory	17M	NS
Dym	0.971743	0.147647	0.488	0.405	1	Excitatory	17M	NS
Adck5	0.97196	-0.0497672	0.168	0.149	1	Excitatory	17M	NS
Dcun1d1	0.972987	-0.0183634	0.26	0.23	1	Excitatory	17M	NS
Tnk1	0.973291	0.696049	0.019	0.011	1	Excitatory	17M	NS
Dnase1l1	0.97354	0.253837	0.095	0.069	1	Excitatory	17M	NS
Adamts17	0.973564	0.0630626	0.129	0.113	1	Excitatory	17M	NS
ENSRNOG00000066219	0.973799	-0.0623139	0.012	0.012	1	Excitatory	17M	NS
Spmip7	0.973994	-0.597531	0.016	0.02	1	Excitatory	17M	NS
Cnep1r1	0.974249	0.110819	0.192	0.155	1	Excitatory	17M	NS
Gsg1	0.974595	0.219829	0.025	0.019	1	Excitatory	17M	NS
Tbkbp1	0.974759	-0.205144	0.122	0.127	1	Excitatory	17M	NS
Ccdc113	0.975038	0.5024	0.03	0.019	1	Excitatory	17M	NS
Nfyb	0.975223	-0.0134572	0.325	0.285	1	Excitatory	17M	NS
Phf1	0.976173	0.152937	0.125	0.1	1	Excitatory	17M	NS
ENSRNOG00000069346	0.976241	-0.476951	0.012	0.015	1	Excitatory	17M	NS
Kmt2b	0.976252	0.00443833	0.171	0.149	1	Excitatory	17M	NS
Mettl14	0.976577	-0.0435127	0.157	0.137	1	Excitatory	17M	NS
Ngly1	0.976685	-0.0438434	0.245	0.215	1	Excitatory	17M	NS
Slc4a10	0.9767	0.174384	0.895	0.828	1	Excitatory	17M	NS
Apool	0.976723	-0.380929	0.068	0.073	1	Excitatory	17M	NS
Yy1	0.977308	-0.0851099	0.207	0.186	1	Excitatory	17M	NS
Taf1a	0.977791	0.0502241	0.095	0.078	1	Excitatory	17M	NS
AC108595.1	0.977947	-0.308768	0.015	0.016	1	Excitatory	17M	NS
Gmppa	0.978691	0.0695229	0.093	0.077	1	Excitatory	17M	NS
Kif4b	0.978849	0.341234	0.024	0.016	1	Excitatory	17M	NS
Spc25	0.979075	-0.31268	0.009	0.011	1	Excitatory	17M	NS
Arl13b	0.979207	0.0776144	0.289	0.243	1	Excitatory	17M	NS
Ccdc117	0.979439	-0.195293	0.046	0.045	1	Excitatory	17M	NS
Ifnar2	0.980059	0.16802	0.169	0.131	1	Excitatory	17M	NS
ENSRNOG00000063209	0.980121	0.474825	0.019	0.012	1	Excitatory	17M	NS
ENSRNOG00000068322	0.980133	0.163734	0.03	0.022	1	Excitatory	17M	NS
Syne3	0.980138	-0.40843	0.025	0.028	1	Excitatory	17M	NS
Rfwd3	0.9803	-0.0386439	0.114	0.101	1	Excitatory	17M	NS
Terb1	0.980516	-0.106744	0.061	0.056	1	Excitatory	17M	NS
Acsm4	0.980833	-0.198403	0.067	0.065	1	Excitatory	17M	NS
Erp29	0.980979	0.50966	0.116	0.071	1	Excitatory	17M	NS
Fndc1	0.981165	0.0435203	0.012	0.01	1	Excitatory	17M	NS
Zbtb25	0.981585	0.029829	0.165	0.141	1	Excitatory	17M	NS
Trim24	0.98178	-0.0698718	0.379	0.351	1	Excitatory	17M	NS
Abcc2	0.981854	-0.194342	0.014	0.012	1	Excitatory	17M	NS
Zdhhc15	0.982235	-0.0799826	0.09	0.082	1	Excitatory	17M	NS
Ptrh2	0.982316	0.367377	0.052	0.034	1	Excitatory	17M	NS
Efl1	0.982603	0.143777	0.219	0.176	1	Excitatory	17M	NS
Coch	0.982936	-0.410393	0.013	0.015	1	Excitatory	17M	NS
Mllt3	0.983422	0.100449	0.874	0.82	1	Excitatory	17M	NS
Slc36a4	0.983463	0.209765	0.056	0.041	1	Excitatory	17M	NS
Scarb1	0.98374	0.16068	0.327	0.263	1	Excitatory	17M	NS
Armcx5	0.983992	-1.6547	0.007	0.017	1	Excitatory	17M	NS
Rmnd5b	0.984028	0.118988	0.118	0.093	1	Excitatory	17M	NS
Birc2	0.984047	0.0130227	0.12	0.102	1	Excitatory	17M	NS
Aco1	0.984309	0.0419863	0.178	0.157	1	Excitatory	17M	NS
Kdm3b	0.984672	0.0294376	0.455	0.402	1	Excitatory	17M	NS
Zfp496	0.984822	-0.119202	0.05	0.046	1	Excitatory	17M	NS
Pde3a	0.98486	0.763448	0.043	0.021	1	Excitatory	17M	NS
Gpr119	0.98529	-0.362977	0.033	0.036	1	Excitatory	17M	NS
Tollip	0.985503	-0.504639	0.056	0.063	1	Excitatory	17M	NS
Dennd4a	0.985554	0.225683	0.63	0.522	1	Excitatory	17M	NS
Mms22l	0.987267	-0.381284	0.061	0.069	1	Excitatory	17M	NS
Per1	0.987801	-0.213872	0.012	0.011	1	Excitatory	17M	NS
Cfap298	0.98877	-0.0872483	0.183	0.157	1	Excitatory	17M	NS
Ccdc110	0.989013	0.509521	0.01	0.006	1	Excitatory	17M	NS
Adrm1	0.989038	-0.957694	0.007	0.011	1	Excitatory	17M	NS
Lbh	0.989896	1.16238	0.012	0.004	1	Excitatory	17M	NS
Gng5.1	0.990072	0.0926434	0.011	0.01	1	Excitatory	17M	NS
Cnnm2	0.990403	0.200054	0.342	0.273	1	Excitatory	17M	NS
Kif3a	0.990493	-0.101707	0.384	0.352	1	Excitatory	17M	NS
ENSRNOG00000070269	0.990521	-0.49724	0.012	0.012	1	Excitatory	17M	NS
Angpt1	0.990675	0.408409	0.031	0.021	1	Excitatory	17M	NS
Glce	0.991353	0.533804	0.354	0.235	1	Excitatory	17M	NS
Acads	0.991395	-0.66274	0.065	0.091	1	Excitatory	17M	NS
Itpk1	0.991407	0.445833	0.224	0.155	1	Excitatory	17M	NS
Rbm45	0.992054	-0.0668245	0.219	0.199	1	Excitatory	17M	NS
Chrng	0.992177	-0.0702647	0.154	0.137	1	Excitatory	17M	NS
Atrip	0.992352	0.0691014	0.145	0.123	1	Excitatory	17M	NS
ENSRNOG00000063954	0.992391	-0.327495	0.244	0.269	1	Excitatory	17M	NS
Tmem120b	0.992478	-0.0943725	0.121	0.109	1	Excitatory	17M	NS
Wee2	0.992997	-0.364091	0.013	0.015	1	Excitatory	17M	NS
Tnks1bp1	0.993042	-0.197682	0.165	0.16	1	Excitatory	17M	NS
Hltf	0.993231	0.164209	0.211	0.168	1	Excitatory	17M	NS
Zswim3	0.993602	0.141605	0.142	0.113	1	Excitatory	17M	NS
Lrig1	0.993914	0.278579	0.094	0.066	1	Excitatory	17M	NS
Mettl5	0.994258	-0.240383	0.084	0.079	1	Excitatory	17M	NS
Six4	0.994905	0.350069	0.011	0.008	1	Excitatory	17M	NS
Tfcp2l1	0.994928	-0.0391977	0.02	0.02	1	Excitatory	17M	NS
Slc26a1	0.994945	-0.0562588	0.01	0.01	1	Excitatory	17M	NS
Mutyh	0.995059	-0.129411	0.126	0.12	1	Excitatory	17M	NS
Dnaaf2	0.995199	0.154423	0.029	0.019	1	Excitatory	17M	NS
Zfp446	0.995303	0.0177794	0.07	0.06	1	Excitatory	17M	NS
Rassf1	0.995675	-0.050054	0.135	0.117	1	Excitatory	17M	NS
Rec8	0.995748	-0.351333	0.027	0.029	1	Excitatory	17M	NS
Amot	0.996067	0.0880682	0.03	0.026	1	Excitatory	17M	NS
Spata17	0.996218	-0.54742	0.033	0.041	1	Excitatory	17M	NS
Gripap1	0.996427	-0.049724	0.513	0.465	1	Excitatory	17M	NS
ENSRNOG00000065614	0.99643	-0.111433	0.01	0.009	1	Excitatory	17M	NS
Dennd6b	0.997345	0.0935116	0.157	0.128	1	Excitatory	17M	NS
Cecr2	0.997631	-0.714175	0.182	0.265	1	Excitatory	17M	NS
Smyd3	0.997722	0.204259	0.832	0.747	1	Excitatory	17M	NS
Stmnd1	0.997947	-0.223642	0.018	0.019	1	Excitatory	17M	NS
Vom2r80.1	0.998321	-0.497668	0.055	0.066	1	Excitatory	17M	NS
Rest	0.998373	-0.295566	0.017	0.017	1	Excitatory	17M	NS
Ccnd3	0.999053	0.204923	0.315	0.259	1	Excitatory	17M	NS
Cog4	0.999197	-0.221212	0.389	0.376	1	Excitatory	17M	NS
ENSRNOG00000066806	1	-1.43592	0.004	0.01	1	Excitatory	17M	NS
