## Extended Data Table 3 for "Longitudinal single-cell transcriptional profiling identifies dynamic neurodegenerative mechanisms in Christianson Syndrome rat" (part 1 of 3)

### Sheet: Month_1
Extended Data Table3
gene	p_val	avg_log2FC	pct.1	pct.2	p_val_adj	cell_type	time_point	Sig_Status
Nop56	1.32879e-156	1.0915	0.555	0.404	2.8646e-152	Inhibitory	1M	Sig
Zranb2	7.27787e-74	0.720985	0.923	0.77	1.56896e-69	Inhibitory	1M	Sig
Akap8l	2.10243e-59	0.479452	0.92	0.778	4.53241e-55	Inhibitory	1M	Sig
Srrm2	5.69453e-52	0.286826	0.958	0.887	1.22763e-47	Inhibitory	1M	Sig
Luc7l3	5.70945e-49	0.433954	0.946	0.847	1.23084e-44	Inhibitory	1M	Sig
ENSRNOG00000063733	4.72789e-46	0.470313	0.517	0.414	1.01924e-41	Inhibitory	1M	Sig
Atp6v0b	2.27163e-43	0.416082	0.556	0.387	4.89718e-39	Inhibitory	1M	Sig
Hnrnpa2b1	9.17332e-37	0.354566	0.874	0.748	1.97758e-32	Inhibitory	1M	Sig
Nt5e	1.86531e-36	0.0890448	0.433	0.346	4.02123e-32	Inhibitory	1M	NS
Cnbd2	1.26587e-35	-1.02541	0.18	0.366	2.72897e-31	Inhibitory	1M	Sig
Snrnp70	1.3495e-34	0.237085	0.947	0.874	2.90925e-30	Inhibitory	1M	Sig
Prpf19	1.63775e-34	0.635597	0.163	0.111	3.53066e-30	Inhibitory	1M	Sig
Pnn	2.41806e-33	0.477592	0.815	0.654	5.21285e-29	Inhibitory	1M	Sig
Taf1d	3.60902e-32	0.439379	0.828	0.665	7.78034e-28	Inhibitory	1M	Sig
Zcchc9	3.35988e-30	0.298664	0.755	0.664	7.24322e-26	Inhibitory	1M	Sig
Kdelr3	6.30861e-29	0.338213	0.901	0.821	1.36001e-24	Inhibitory	1M	Sig
Syt11	3.62978e-28	-0.572985	0.345	0.477	7.82508e-24	Inhibitory	1M	Sig
Sgpl1	3.68271e-28	0.513634	0.537	0.448	7.93918e-24	Inhibitory	1M	Sig
Slc4a3	1.47185e-27	0.5026	0.523	0.416	3.17301e-23	Inhibitory	1M	Sig
Chd5	4.04447e-26	0.45888	0.598	0.488	8.71907e-22	Inhibitory	1M	Sig
Pnisr	4.57121e-26	0.295902	0.929	0.88	9.85462e-22	Inhibitory	1M	Sig
Eif2s2	1.2162e-23	0.524828	0.611	0.465	2.62187e-19	Inhibitory	1M	Sig
Ddx46	1.51365e-23	0.425121	0.567	0.461	3.26313e-19	Inhibitory	1M	Sig
Mt-co2	1.68672e-23	-0.242517	0.468	0.648	3.63623e-19	Inhibitory	1M	Sig
Ssbp4	2.06413e-22	0.543532	0.502	0.381	4.44984e-18	Inhibitory	1M	Sig
Eif4g2	3.66886e-22	-1.50921	0.114	0.332	7.90934e-18	Inhibitory	1M	Sig
Ube2m	4.02633e-22	0.349114	0.11	0.089	8.67997e-18	Inhibitory	1M	Sig
Ttll7	9.14604e-22	0.342263	0.836	0.748	1.9717e-17	Inhibitory	1M	Sig
Dpp7	3.14191e-21	0.675914	0.432	0.288	6.77332e-17	Inhibitory	1M	Sig
Scn3b	3.86995e-21	-1.00832	0.19	0.343	8.34284e-17	Inhibitory	1M	Sig
Sdccag8	3.96258e-21	0.205671	0.93	0.897	8.54253e-17	Inhibitory	1M	Sig
Traf3ip1	8.88101e-21	0.575273	0.377	0.255	1.91457e-16	Inhibitory	1M	Sig
Mt-atp6	1.27234e-20	-0.210059	0.448	0.632	2.74291e-16	Inhibitory	1M	Sig
Wdr54	4.62491e-20	0.154898	0.126	0.116	9.97037e-16	Inhibitory	1M	Sig
Pgm2l1	4.6372e-20	-0.623461	0.185	0.278	9.99688e-16	Inhibitory	1M	Sig
Slc22a17	1.55752e-19	0.279023	0.672	0.529	3.3577e-15	Inhibitory	1M	Sig
Ptov1	4.0363e-19	0.52018	0.189	0.154	8.70145e-15	Inhibitory	1M	Sig
Sec62	7.83182e-19	-1.22584	0.132	0.299	1.68838e-14	Inhibitory	1M	Sig
Uqcrh	1.86997e-18	-1.48641	0.134	0.31	4.03127e-14	Inhibitory	1M	Sig
Pnck	8.96408e-18	0.415939	0.257	0.199	1.93248e-13	Inhibitory	1M	Sig
Calm2	9.21554e-18	-1.98655	0.039	0.17	1.98669e-13	Inhibitory	1M	Sig
Ywhag	1.33632e-17	-0.45524	0.352	0.417	2.88084e-13	Inhibitory	1M	Sig
Nexmif	2.08923e-17	-1.25715	0.046	0.095	4.50396e-13	Inhibitory	1M	Sig
Gpm6a	2.37224e-17	-0.347025	0.604	0.756	5.11407e-13	Inhibitory	1M	Sig
Sh3bgrl1	3.09831e-17	-0.513497	0.091	0.129	6.67933e-13	Inhibitory	1M	Sig
ENSRNOG00000069044	3.42037e-17	0.676445	0.278	0.19	7.37363e-13	Inhibitory	1M	Sig
C12h12orf43	5.86685e-17	0.246419	0.591	0.49	1.26478e-12	Inhibitory	1M	Sig
Cpne6	6.04403e-17	0.692137	0.184	0.129	1.30297e-12	Inhibitory	1M	Sig
Ostm1	6.16058e-17	-1.79268	0.038	0.13	1.3281e-12	Inhibitory	1M	Sig
Ube3a	6.48368e-17	0.220156	0.976	0.969	1.39775e-12	Inhibitory	1M	Sig
Mdga2	8.74437e-17	-0.22332	0.993	0.995	1.88511e-12	Inhibitory	1M	Sig
Fcho1	2.33538e-16	0.568996	0.434	0.325	5.0346e-12	Inhibitory	1M	Sig
Snx3	2.49927e-16	-0.764542	0.183	0.298	5.38792e-12	Inhibitory	1M	Sig
Clasrp	3.13881e-16	0.475438	0.404	0.327	6.76665e-12	Inhibitory	1M	Sig
Canx	3.41136e-16	-0.848572	0.212	0.408	7.35422e-12	Inhibitory	1M	Sig
ENSRNOG00000069588	3.52679e-16	0.263189	0.998	0.995	7.60305e-12	Inhibitory	1M	Sig
Lmbr1l	4.67976e-16	0.545694	0.471	0.353	1.00886e-11	Inhibitory	1M	Sig
Zfand5	5.26501e-16	-0.727066	0.175	0.273	1.13503e-11	Inhibitory	1M	Sig
Pnma8b	6.03738e-16	-1.28704	0.049	0.125	1.30154e-11	Inhibitory	1M	Sig
Mt-nd2	7.19517e-16	-0.419948	0.315	0.495	1.55113e-11	Inhibitory	1M	Sig
Mt-nd4	7.4326e-16	-0.437286	0.341	0.538	1.60232e-11	Inhibitory	1M	Sig
Ldhal1	7.50015e-16	0.062771	0.485	0.421	1.61688e-11	Inhibitory	1M	NS
Selenof	9.79612e-16	-0.809342	0.217	0.355	2.11185e-11	Inhibitory	1M	Sig
Ergic3	1.39388e-15	0.804542	0.111	0.071	3.00493e-11	Inhibitory	1M	Sig
Mt-cyb	3.79823e-15	-0.32741	0.405	0.596	8.18823e-11	Inhibitory	1M	Sig
Dstn	3.91353e-15	-2.40807	0.012	0.069	8.43679e-11	Inhibitory	1M	Sig
Ywhaq	5.07497e-15	-1.42053	0.122	0.292	1.09406e-10	Inhibitory	1M	Sig
LOC120101758	6.0735e-15	0.864198	0.107	0.063	1.30932e-10	Inhibitory	1M	Sig
Serp2	6.43892e-15	-1.3251	0.074	0.18	1.3881e-10	Inhibitory	1M	Sig
Dbp	6.99682e-15	-2.45806	0.018	0.111	1.50837e-10	Inhibitory	1M	Sig
Tmem33	6.99759e-15	-0.305726	0.145	0.172	1.50854e-10	Inhibitory	1M	Sig
Actr3	7.38275e-15	-0.965142	0.178	0.313	1.59157e-10	Inhibitory	1M	Sig
Chmp5	7.45239e-15	-0.44783	0.082	0.106	1.60659e-10	Inhibitory	1M	Sig
Mlf2	8.18538e-15	0.0373081	0.107	0.103	1.76461e-10	Inhibitory	1M	NS
AABR07024442.1	1.02996e-14	0.103089	0.082	0.076	2.22039e-10	Inhibitory	1M	Sig
Ptges3	1.25424e-14	-1.33407	0.106	0.266	2.70389e-10	Inhibitory	1M	Sig
Nptn	2.05747e-14	-0.291986	0.799	0.801	4.4355e-10	Inhibitory	1M	Sig
Ctnna3	2.18685e-14	0.277868	0.832	0.754	4.71442e-10	Inhibitory	1M	Sig
Gps2	2.76546e-14	0.575376	0.293	0.205	5.96178e-10	Inhibitory	1M	Sig
C1h11orf58	3.37446e-14	-1.64791	0.07	0.182	7.27465e-10	Inhibitory	1M	Sig
Cisd1	3.43182e-14	-2.83428	0.031	0.189	7.39832e-10	Inhibitory	1M	Sig
P3h3	4.38738e-14	0.22656	0.539	0.461	9.45831e-10	Inhibitory	1M	Sig
Nme1	5.0989e-14	-1.52657	0.032	0.098	1.09922e-09	Inhibitory	1M	Sig
Matk	5.56252e-14	0.514968	0.504	0.394	1.19917e-09	Inhibitory	1M	Sig
C12h12orf76	6.53715e-14	-0.00804671	0.243	0.248	1.40928e-09	Inhibitory	1M	NS
Basp1	6.5526e-14	-0.872931	0.222	0.362	1.41261e-09	Inhibitory	1M	Sig
Tecr	7.81872e-14	0.0638056	0.572	0.523	1.68556e-09	Inhibitory	1M	NS
Hnrnpk	8.4792e-14	-0.456803	0.175	0.247	1.82795e-09	Inhibitory	1M	Sig
Tspan3	1.00058e-13	-1.4985	0.062	0.192	2.15705e-09	Inhibitory	1M	Sig
AABR07024439.1	1.17773e-13	-0.392778	0.056	0.057	2.53894e-09	Inhibitory	1M	Sig
Ccz1	1.24438e-13	0.431299	0.329	0.266	2.68264e-09	Inhibitory	1M	Sig
Mt-nd1	1.26278e-13	-0.384421	0.355	0.561	2.7223e-09	Inhibitory	1M	Sig
Purb	1.32959e-13	-1.24875	0.068	0.145	2.86634e-09	Inhibitory	1M	Sig
Dbnl	1.38978e-13	0.462893	0.321	0.255	2.99608e-09	Inhibitory	1M	Sig
Tkt	1.75821e-13	-3.09235	0.025	0.194	3.79035e-09	Inhibitory	1M	Sig
Dync1i2	1.92473e-13	0.202195	0.845	0.787	4.14933e-09	Inhibitory	1M	Sig
Adck2	2.26889e-13	-1.60197	0.058	0.143	4.89127e-09	Inhibitory	1M	Sig
Uqcc4	2.5334e-13	-0.464389	0.115	0.144	5.46151e-09	Inhibitory	1M	Sig
Fahd1	2.88372e-13	-0.403964	0.159	0.205	6.21672e-09	Inhibitory	1M	Sig
Cers2	3.48043e-13	0.248521	0.696	0.608	7.50312e-09	Inhibitory	1M	Sig
Car11	3.85348e-13	0.28779	0.418	0.342	8.30734e-09	Inhibitory	1M	Sig
Rnf139	4.4039e-13	-0.800333	0.312	0.515	9.49393e-09	Inhibitory	1M	Sig
Dkc1	4.57126e-13	0.396259	0.38	0.302	9.85472e-09	Inhibitory	1M	Sig
Syngr3	5.61507e-13	-0.650624	0.106	0.164	1.2105e-08	Inhibitory	1M	Sig
Dnaja1	6.79426e-13	-0.607959	0.109	0.168	1.46471e-08	Inhibitory	1M	Sig
Kcnd2	7.02553e-13	-0.250769	0.888	0.916	1.51456e-08	Inhibitory	1M	Sig
Rpl13	7.04887e-13	-3.79627	0.004	0.071	1.5196e-08	Inhibitory	1M	Sig
Atp5f1c	9.18366e-13	-0.792989	0.361	0.553	1.97981e-08	Inhibitory	1M	Sig
RT1-T24-1	9.25529e-13	0.291462	0.704	0.624	1.99526e-08	Inhibitory	1M	Sig
Tcf25	1.25582e-12	0.228591	0.74	0.672	2.70731e-08	Inhibitory	1M	Sig
Bmyc	1.51856e-12	-0.814304	0.102	0.167	3.27371e-08	Inhibitory	1M	Sig
Rtn3	1.64633e-12	-0.159207	0.82	0.81	3.54917e-08	Inhibitory	1M	Sig
Arglu1	1.80965e-12	0.383364	0.732	0.62	3.90124e-08	Inhibitory	1M	Sig
Ndufb3	1.87181e-12	-1.81254	0.047	0.139	4.03524e-08	Inhibitory	1M	Sig
Fis1	2.0741e-12	-1.57033	0.08	0.228	4.47135e-08	Inhibitory	1M	Sig
LOC134480310	2.31376e-12	-0.232504	0.502	0.533	4.98801e-08	Inhibitory	1M	Sig
Rsrp1	2.39328e-12	0.263049	0.925	0.887	5.15943e-08	Inhibitory	1M	Sig
Dlg2	2.74502e-12	-0.102959	0.996	0.998	5.91772e-08	Inhibitory	1M	Sig
Erp29	2.78171e-12	-2.06464	0.032	0.12	5.99681e-08	Inhibitory	1M	Sig
Pja2	2.92848e-12	-0.314939	0.541	0.578	6.31321e-08	Inhibitory	1M	Sig
Dbndd2	3.53729e-12	-0.990646	0.101	0.183	7.62569e-08	Inhibitory	1M	Sig
Dusp3	3.72885e-12	-1.38285	0.037	0.101	8.03866e-08	Inhibitory	1M	Sig
Jpt1	3.94632e-12	-1.25195	0.057	0.125	8.50748e-08	Inhibitory	1M	Sig
Tmed10	4.2021e-12	-1.15211	0.072	0.174	9.05889e-08	Inhibitory	1M	Sig
Pdcd7	4.64705e-12	0.616708	0.31	0.219	1.00181e-07	Inhibitory	1M	Sig
Ndufa13	4.73636e-12	-1.35053	0.029	0.074	1.02106e-07	Inhibitory	1M	Sig
Myl12a	5.1108e-12	-2.57444	0.013	0.082	1.10179e-07	Inhibitory	1M	Sig
Eif4h	6.33009e-12	-1.5602	0.058	0.161	1.36464e-07	Inhibitory	1M	Sig
C18h18orf32	6.67565e-12	-0.994064	0.114	0.217	1.43914e-07	Inhibitory	1M	Sig
Tnip2	8.25965e-12	0.283252	0.706	0.612	1.78062e-07	Inhibitory	1M	Sig
Ahi1	8.4297e-12	0.220144	0.974	0.945	1.81727e-07	Inhibitory	1M	Sig
Dhx36	8.83123e-12	0.256991	0.771	0.682	1.90384e-07	Inhibitory	1M	Sig
Agap2	8.96401e-12	-1.77938	0.039	0.138	1.93246e-07	Inhibitory	1M	Sig
Atp6v1g2	9.85148e-12	-1.53411	0.028	0.065	2.12378e-07	Inhibitory	1M	Sig
Nicol1	9.87112e-12	-2.42129	0.006	0.038	2.12802e-07	Inhibitory	1M	Sig
Npc2	1.01481e-11	-2.52558	0.027	0.121	2.18773e-07	Inhibitory	1M	Sig
LOC100912195	1.04035e-11	-1.96121	0.021	0.095	2.24279e-07	Inhibitory	1M	Sig
Mcts1	1.29563e-11	-0.848531	0.078	0.131	2.79312e-07	Inhibitory	1M	Sig
Atp6v0e1	1.42183e-11	-0.858526	0.08	0.137	3.06518e-07	Inhibitory	1M	Sig
Sdhd	1.45408e-11	-2.37036	0.016	0.066	3.1347e-07	Inhibitory	1M	Sig
Cdc42	1.69148e-11	-0.318206	0.562	0.551	3.6465e-07	Inhibitory	1M	Sig
Rpap1	1.80798e-11	0.223784	0.568	0.517	3.89765e-07	Inhibitory	1M	Sig
Ywhab	2.57465e-11	-1.91388	0.023	0.096	5.55043e-07	Inhibitory	1M	Sig
Ajm1	3.05765e-11	-1.43491	0.046	0.135	6.59169e-07	Inhibitory	1M	Sig
Fxr1	3.06266e-11	0.248089	0.738	0.676	6.60249e-07	Inhibitory	1M	Sig
Scn2b	3.40641e-11	-1.64921	0.027	0.096	7.34355e-07	Inhibitory	1M	Sig
Srsf5	3.91848e-11	0.286833	0.717	0.642	8.44746e-07	Inhibitory	1M	Sig
Ap2s1	4.31513e-11	-0.486592	0.043	0.067	9.30257e-07	Inhibitory	1M	Sig
Ddx39b	4.60884e-11	0.24979	0.711	0.643	9.93575e-07	Inhibitory	1M	Sig
Epm2aip1	5.12461e-11	-1.05322	0.077	0.152	1.10476e-06	Inhibitory	1M	Sig
Atp5pf	5.30347e-11	-2.10445	0.025	0.108	1.14332e-06	Inhibitory	1M	Sig
Sdhaf1.1	5.50352e-11	-3.12655	0.007	0.065	1.18645e-06	Inhibitory	1M	Sig
Ndufa5	5.66119e-11	-1.47762	0.1	0.213	1.22044e-06	Inhibitory	1M	Sig
Sirpa	6.53179e-11	-2.85979	0.021	0.143	1.40812e-06	Inhibitory	1M	Sig
Efnb3	6.55444e-11	-0.956674	0.075	0.149	1.41301e-06	Inhibitory	1M	Sig
Mphosph8	6.57592e-11	0.374286	0.716	0.615	1.41764e-06	Inhibitory	1M	Sig
Eif3h	7.13623e-11	-1.56225	0.082	0.216	1.53843e-06	Inhibitory	1M	Sig
Cdk11b	7.1457e-11	0.448387	0.449	0.349	1.54047e-06	Inhibitory	1M	Sig
Bin1	7.18585e-11	0.119966	0.657	0.61	1.54912e-06	Inhibitory	1M	Sig
Abi1	7.3418e-11	-0.264117	0.533	0.557	1.58275e-06	Inhibitory	1M	Sig
Pin1	7.45185e-11	-2.95752	0.011	0.093	1.60647e-06	Inhibitory	1M	Sig
Slc16a1	7.65228e-11	-0.785645	0.046	0.074	1.64968e-06	Inhibitory	1M	Sig
C5h1orf122	8.26408e-11	-3.00455	0.007	0.049	1.78157e-06	Inhibitory	1M	Sig
Filip1l	1.20537e-10	0.197942	0.554	0.497	2.59855e-06	Inhibitory	1M	Sig
Gprc5b	1.30735e-10	-0.991001	0.084	0.147	2.8184e-06	Inhibitory	1M	Sig
Hcfc1r1	1.36606e-10	-1.43797	0.049	0.133	2.94495e-06	Inhibitory	1M	Sig
Kcnq5	1.66197e-10	-0.147009	0.754	0.748	3.58288e-06	Inhibitory	1M	Sig
AABR07049554.2	1.73573e-10	0.26521	0.757	0.691	3.74189e-06	Inhibitory	1M	Sig
Mycbp2	1.84125e-10	0.167768	0.942	0.917	3.96936e-06	Inhibitory	1M	Sig
Sar1b	1.97617e-10	-0.151224	0.189	0.204	4.26023e-06	Inhibitory	1M	Sig
Prpf4b	2.1815e-10	0.16422	0.918	0.869	4.70289e-06	Inhibitory	1M	Sig
Drap1	2.31258e-10	-0.742745	0.084	0.139	4.98545e-06	Inhibitory	1M	Sig
Pnpla8	2.35999e-10	-2.02568	0.055	0.216	5.08766e-06	Inhibitory	1M	Sig
Rtn1	2.44512e-10	-0.349854	0.643	0.808	5.27119e-06	Inhibitory	1M	Sig
Cend1	2.49426e-10	-4.08295	0.007	0.09	5.37713e-06	Inhibitory	1M	Sig
Cstb	2.52104e-10	-6.27386	0	0.034	5.43485e-06	Inhibitory	1M	Sig
Cox7a2l2	2.55247e-10	-6.05328	0	0.03	5.50261e-06	Inhibitory	1M	Sig
Mt-nd5	2.55647e-10	-1.02921	0.075	0.164	5.51123e-06	Inhibitory	1M	Sig
Zfand2b	2.80542e-10	0.903312	0.215	0.129	6.04793e-06	Inhibitory	1M	Sig
Safb2	2.91542e-10	0.23434	0.669	0.614	6.28505e-06	Inhibitory	1M	Sig
Mt-co1	3.44467e-10	-0.235476	0.439	0.643	7.42603e-06	Inhibitory	1M	Sig
Fdps	3.90581e-10	0.232137	0.404	0.356	8.42015e-06	Inhibitory	1M	Sig
Ntrk2	3.9904e-10	0.110445	0.957	0.952	8.6025e-06	Inhibitory	1M	Sig
Aup1	4.26265e-10	0.62078	0.096	0.067	9.18941e-06	Inhibitory	1M	Sig
Eif5b	4.2906e-10	0.345328	0.485	0.403	9.24968e-06	Inhibitory	1M	Sig
Carhsp1	4.36071e-10	0.260328	0.631	0.567	9.40083e-06	Inhibitory	1M	Sig
Abcf1	5.07305e-10	0.361045	0.346	0.288	1.09365e-05	Inhibitory	1M	Sig
Nap1l1	5.21639e-10	0.325254	0.49	0.408	1.12455e-05	Inhibitory	1M	Sig
Rnf227	5.29735e-10	-1.43686	0.022	0.062	1.142e-05	Inhibitory	1M	Sig
Arhgdia	6.3881e-10	-4.80411	0.002	0.042	1.37715e-05	Inhibitory	1M	Sig
Brd9	6.69269e-10	0.332377	0.47	0.389	1.44281e-05	Inhibitory	1M	Sig
Lrfn5	6.7944e-10	-0.123679	0.908	0.904	1.46474e-05	Inhibitory	1M	Sig
Rps6kb2	7.95932e-10	0.390931	0.317	0.258	1.71587e-05	Inhibitory	1M	Sig
Grb14	7.96139e-10	-0.769638	0.139	0.212	1.71632e-05	Inhibitory	1M	Sig
Tma7	8.01021e-10	-1.16932	0.038	0.088	1.72684e-05	Inhibitory	1M	Sig
Anapc11	8.09179e-10	-3.32185	0.011	0.096	1.74443e-05	Inhibitory	1M	Sig
Rnf187	8.88102e-10	-1.60994	0.052	0.165	1.91457e-05	Inhibitory	1M	Sig
ENSRNOG00000069110	9.37107e-10	0.43362	0.284	0.226	2.02022e-05	Inhibitory	1M	Sig
Isca1	9.40353e-10	-0.474283	0.082	0.113	2.02721e-05	Inhibitory	1M	Sig
Ccdc174	9.44587e-10	0.491678	0.318	0.243	2.03634e-05	Inhibitory	1M	Sig
Utp3	9.52422e-10	-0.923743	0.05	0.099	2.05323e-05	Inhibitory	1M	Sig
Swt1	9.66542e-10	0.360988	0.456	0.347	2.08367e-05	Inhibitory	1M	Sig
Gsto1	9.68211e-10	-0.884224	0.041	0.066	2.08727e-05	Inhibitory	1M	Sig
Cox6a1	1.00742e-09	-2.57691	0.003	0.031	2.17179e-05	Inhibitory	1M	Sig
Dyrk2	1.01141e-09	-2.72562	0.005	0.056	2.1804e-05	Inhibitory	1M	Sig
Ndufv2	1.03167e-09	-1.15101	0.138	0.292	2.22406e-05	Inhibitory	1M	Sig
Map1a	1.09323e-09	-2.01779	0.063	0.259	2.35678e-05	Inhibitory	1M	Sig
Actr2	1.28198e-09	-0.185314	0.478	0.466	2.76368e-05	Inhibitory	1M	Sig
Cox6c	1.39333e-09	-4.10671	0.002	0.038	3.00373e-05	Inhibitory	1M	Sig
Hnrnpa1	1.52346e-09	0.498862	0.434	0.347	3.28427e-05	Inhibitory	1M	Sig
Zhx1	1.57942e-09	-1.05357	0.032	0.063	3.40492e-05	Inhibitory	1M	Sig
LOC103691935	1.58229e-09	0.221389	0.057	0.053	3.4111e-05	Inhibitory	1M	Sig
Ddx41	1.6026e-09	0.329733	0.179	0.143	3.45489e-05	Inhibitory	1M	Sig
Ewsr1	1.76953e-09	0.354371	0.811	0.711	3.81476e-05	Inhibitory	1M	Sig
Psmd6	2.02051e-09	0.38812	0.561	0.475	4.35581e-05	Inhibitory	1M	Sig
Suclg1	2.13258e-09	-0.676487	0.079	0.136	4.59741e-05	Inhibitory	1M	Sig
Bpnt2	2.20728e-09	-0.7915	0.127	0.197	4.75846e-05	Inhibitory	1M	Sig
Ube2e3	2.53729e-09	-0.44095	0.164	0.218	5.46989e-05	Inhibitory	1M	Sig
Srsf7	2.54518e-09	0.337005	0.854	0.766	5.48691e-05	Inhibitory	1M	Sig
ENSRNOG00000065096	2.70239e-09	-0.802524	0.047	0.082	5.82581e-05	Inhibitory	1M	Sig
Ndufa7	2.7239e-09	-2.19296	0.037	0.173	5.87218e-05	Inhibitory	1M	Sig
Eno2	3.22767e-09	0.277947	0.506	0.448	6.95821e-05	Inhibitory	1M	Sig
Clk1	4.07859e-09	0.281266	0.559	0.476	8.79263e-05	Inhibitory	1M	Sig
Ppil2	4.60159e-09	0.419566	0.35	0.274	9.9201e-05	Inhibitory	1M	Sig
U2surp	4.62926e-09	0.307301	0.731	0.653	9.97976e-05	Inhibitory	1M	Sig
Tle2	4.70533e-09	0.540533	0.406	0.317	0.000101437	Inhibitory	1M	Sig
Ndufa12	4.79281e-09	-0.674452	0.025	0.042	0.000103323	Inhibitory	1M	Sig
Cox7a2l	4.84869e-09	-1.27959	0.054	0.129	0.000104528	Inhibitory	1M	Sig
Cacna1a	5.63701e-09	0.135735	0.831	0.847	0.000121523	Inhibitory	1M	Sig
Septin7	5.98671e-09	-0.40162	0.511	0.611	0.000129062	Inhibitory	1M	Sig
Nrxn1	6.08788e-09	-0.105341	0.996	0.996	0.000131242	Inhibitory	1M	Sig
Pea15	7.02904e-09	-1.93679	0.038	0.142	0.000151532	Inhibitory	1M	Sig
Kif5a	7.23044e-09	0.285636	0.702	0.637	0.000155874	Inhibitory	1M	Sig
Pabpn1	7.69203e-09	0.325072	0.697	0.611	0.000165825	Inhibitory	1M	Sig
Pfn2	8.66384e-09	-2.70019	0.004	0.044	0.000186775	Inhibitory	1M	Sig
Arl8b	9.11309e-09	-0.253341	0.271	0.306	0.00019646	Inhibitory	1M	Sig
Pom121	9.61255e-09	-0.5287	0.106	0.159	0.000207227	Inhibitory	1M	Sig
Qki	1.15071e-08	-0.136459	0.852	0.843	0.000248069	Inhibitory	1M	Sig
Tob1	1.15428e-08	-0.705965	0.053	0.078	0.00024884	Inhibitory	1M	Sig
Sem1	1.16867e-08	-4.22371	0.001	0.027	0.000251942	Inhibitory	1M	Sig
Spata2	1.21364e-08	-0.639001	0.046	0.067	0.000261637	Inhibitory	1M	Sig
Mtpn	1.24411e-08	-0.77375	0.106	0.16	0.000268205	Inhibitory	1M	Sig
Romo1	1.29703e-08	-2.81249	0.005	0.046	0.000279613	Inhibitory	1M	Sig
Nav3	1.32379e-08	-0.10466	0.961	0.969	0.000285383	Inhibitory	1M	Sig
Ttyh1	1.33767e-08	-1.80781	0.109	0.342	0.000288374	Inhibitory	1M	Sig
Slc25a3	1.36972e-08	-1.00308	0.137	0.285	0.000295285	Inhibitory	1M	Sig
Col5a2	1.50195e-08	0.267037	0.201	0.181	0.000323789	Inhibitory	1M	Sig
Hmgxb3	1.62643e-08	0.281389	0.382	0.315	0.000350626	Inhibitory	1M	Sig
Upf3b	1.66178e-08	0.242368	0.518	0.453	0.000358247	Inhibitory	1M	Sig
Pacsin1	1.67784e-08	0.123769	0.738	0.691	0.000361708	Inhibitory	1M	Sig
Slc3a2	1.71931e-08	-1.18264	0.073	0.169	0.00037065	Inhibitory	1M	Sig
Smap2	1.78088e-08	0.318868	0.463	0.404	0.000383922	Inhibitory	1M	Sig
Noc2l	1.81827e-08	0.433329	0.403	0.317	0.000391983	Inhibitory	1M	Sig
Spetex-2Fl1	1.82163e-08	0.490005	0.311	0.229	0.000392707	Inhibitory	1M	Sig
H3f3a	1.84484e-08	-1.56728	0.069	0.193	0.00039771	Inhibitory	1M	Sig
Fgf14	1.89595e-08	-0.100326	0.99	0.996	0.000408729	Inhibitory	1M	Sig
Hnrnpu	1.94333e-08	0.18711	0.751	0.696	0.000418943	Inhibitory	1M	Sig
Gstp1	2.18252e-08	-3.04782	0.017	0.154	0.000470508	Inhibitory	1M	Sig
Ppp3ca	2.22812e-08	-0.402553	0.899	0.947	0.000480339	Inhibitory	1M	Sig
Blcap	2.56727e-08	-0.545112	0.128	0.176	0.000553452	Inhibitory	1M	Sig
ENSRNOG00000066171	2.6259e-08	0.247907	0.623	0.563	0.000566091	Inhibitory	1M	Sig
Grik2	2.78489e-08	0.00843956	0.986	0.983	0.000600367	Inhibitory	1M	NS
Polr1d	2.89655e-08	-1.22428	0.017	0.044	0.000624438	Inhibitory	1M	Sig
Cdc37l1	3.01018e-08	0.333293	0.672	0.605	0.000648935	Inhibitory	1M	Sig
Tmem47	3.07041e-08	-2.86131	0.005	0.065	0.000661919	Inhibitory	1M	Sig
Scn9a	3.2557e-08	0.405822	0.589	0.513	0.000701864	Inhibitory	1M	Sig
ENSRNOG00000062713	3.51833e-08	-3.99202	0.002	0.044	0.000758482	Inhibitory	1M	Sig
Arhgef33	3.85135e-08	0.268799	0.667	0.588	0.000830273	Inhibitory	1M	Sig
Rbmxl1	3.97615e-08	-1.77403	0.02	0.07	0.000857179	Inhibitory	1M	Sig
Mpc2	4.15761e-08	-0.683923	0.236	0.35	0.000896297	Inhibitory	1M	Sig
Srrm1	4.18378e-08	0.145413	0.538	0.498	0.000901938	Inhibitory	1M	Sig
Abracl	4.2366e-08	-0.478971	0.047	0.063	0.000913326	Inhibitory	1M	Sig
Terf2ip	4.3269e-08	-3.20466	0.004	0.03	0.000932792	Inhibitory	1M	Sig
Ddx24	4.50732e-08	0.284445	0.616	0.519	0.000971689	Inhibitory	1M	Sig
Rpl31	4.58808e-08	-2.67177	0.02	0.112	0.000989098	Inhibitory	1M	Sig
Srp9	4.76986e-08	-3.28526	0.008	0.056	0.00102829	Inhibitory	1M	Sig
Adgrb3	4.79432e-08	-0.132852	0.983	0.985	0.00103356	Inhibitory	1M	Sig
Ciao2b	5.22143e-08	-4.29524	0.001	0.023	0.00112564	Inhibitory	1M	Sig
Lsamp	5.3785e-08	-0.11935	0.996	0.998	0.0011595	Inhibitory	1M	Sig
Pfdn5	5.41469e-08	-1.51929	0.032	0.084	0.0011673	Inhibitory	1M	Sig
Hnrnpdl	5.55925e-08	0.40685	0.437	0.353	0.00119846	Inhibitory	1M	Sig
Swi5	5.71376e-08	-0.547584	0.142	0.191	0.00123177	Inhibitory	1M	Sig
Il12rb2	6.13107e-08	0.449329	0.588	0.464	0.00132174	Inhibitory	1M	Sig
Tomm22	6.17249e-08	-0.0581902	0.19	0.19	0.00133067	Inhibitory	1M	NS
Atxn7l3b	6.24114e-08	-0.411541	0.064	0.092	0.00134546	Inhibitory	1M	Sig
Rdh14	6.54923e-08	-4.83178	0.001	0.03	0.00141188	Inhibitory	1M	Sig
Homer1	6.66639e-08	-0.287981	0.518	0.582	0.00143714	Inhibitory	1M	Sig
Cit	6.98003e-08	0.298957	0.606	0.549	0.00150476	Inhibitory	1M	Sig
LOC108352413	7.2506e-08	0.266341	0.178	0.151	0.00156308	Inhibitory	1M	Sig
Clk4	7.33734e-08	0.364732	0.48	0.413	0.00158178	Inhibitory	1M	Sig
Nxf1	7.66289e-08	0.266162	0.389	0.336	0.00165197	Inhibitory	1M	Sig
Rmdn1	7.92177e-08	0.269124	0.726	0.666	0.00170777	Inhibitory	1M	Sig
Bloc1s4	7.93961e-08	-1.08359	0.046	0.088	0.00171162	Inhibitory	1M	Sig
Mtss2	8.24085e-08	0.390984	0.292	0.231	0.00177656	Inhibitory	1M	Sig
Trappc5	8.29124e-08	-5.93579	0	0.028	0.00178743	Inhibitory	1M	Sig
Tmem59	8.3359e-08	-0.342807	0.336	0.394	0.00179705	Inhibitory	1M	Sig
ENSRNOG00000058912	8.46203e-08	0.187282	0.223	0.192	0.00182424	Inhibitory	1M	Sig
Kif5b	8.7785e-08	-0.203738	0.452	0.462	0.00189247	Inhibitory	1M	Sig
Mppe1	8.9258e-08	0.469194	0.14	0.113	0.00192422	Inhibitory	1M	Sig
Rnf7	9.0695e-08	-2.90572	0.004	0.045	0.0019552	Inhibitory	1M	Sig
Fkbp8	9.27445e-08	-1.31957	0.062	0.162	0.00199939	Inhibitory	1M	Sig
Hist3h2ba	9.44957e-08	-0.44896	0.161	0.22	0.00203714	Inhibitory	1M	Sig
Ubxn1	9.58245e-08	-1.71276	0.014	0.058	0.00206579	Inhibitory	1M	Sig
Timm17a	1.02332e-07	-1.00129	0.083	0.16	0.00220608	Inhibitory	1M	Sig
ENSRNOG00000063535	1.09677e-07	-1.69727	0.009	0.034	0.00236441	Inhibitory	1M	Sig
Pde10a	1.13637e-07	0.0490373	0.883	0.889	0.00244979	Inhibitory	1M	NS
Faim2	1.17896e-07	-0.925912	0.087	0.168	0.00254159	Inhibitory	1M	Sig
Wdr6	1.19393e-07	-0.175643	0.059	0.074	0.00257387	Inhibitory	1M	Sig
Unc13a	1.2377e-07	0.34891	0.396	0.332	0.00266822	Inhibitory	1M	Sig
Ngdn	1.27478e-07	0.39144	0.254	0.201	0.00274818	Inhibitory	1M	Sig
Dmac1	1.27927e-07	-0.379068	0.076	0.096	0.00275786	Inhibitory	1M	Sig
Sephs2	1.28432e-07	-4.20361	0.001	0.024	0.00276874	Inhibitory	1M	Sig
Mrpl51	1.32329e-07	-0.738631	0.044	0.072	0.00285274	Inhibitory	1M	Sig
Tenm3	1.33534e-07	0.0197043	0.939	0.944	0.00287873	Inhibitory	1M	NS
Psmg3	1.40816e-07	-0.202213	0.054	0.067	0.00303572	Inhibitory	1M	Sig
6330411D24Rik	1.42109e-07	0.42122	0.457	0.376	0.00306358	Inhibitory	1M	Sig
Capza2	1.44173e-07	-0.106106	0.453	0.428	0.00310809	Inhibitory	1M	Sig
Ccl27	1.45064e-07	0.197276	0.087	0.08	0.00312729	Inhibitory	1M	Sig
Zfp365	1.49151e-07	-1.82895	0.031	0.09	0.00321539	Inhibitory	1M	Sig
Nrip3	1.51036e-07	-0.457459	0.275	0.339	0.00325604	Inhibitory	1M	Sig
Tspoap1	1.52515e-07	0.341659	0.382	0.32	0.00328791	Inhibitory	1M	Sig
Dynll2	1.55574e-07	-2.65431	0.005	0.04	0.00335386	Inhibitory	1M	Sig
Ddx42	1.582e-07	0.389407	0.457	0.382	0.00341047	Inhibitory	1M	Sig
Snrnp48	1.63538e-07	0.299059	0.482	0.417	0.00352555	Inhibitory	1M	Sig
Bud31	1.72099e-07	-2.95984	0.004	0.028	0.00371011	Inhibitory	1M	Sig
Pgrmc2	1.78927e-07	-2.43641	0.008	0.035	0.00385731	Inhibitory	1M	Sig
Acot13	1.82687e-07	-1.44063	0.025	0.07	0.00393836	Inhibitory	1M	Sig
Ppa1.1	1.8312e-07	-1.05168	0.082	0.163	0.0039477	Inhibitory	1M	Sig
Ndufa8	1.83786e-07	-1.79173	0.049	0.148	0.00396206	Inhibitory	1M	Sig
Aamp	1.87667e-07	0.227183	0.182	0.159	0.00404573	Inhibitory	1M	Sig
Gpr149	2.10168e-07	-0.146519	0.205	0.188	0.00453079	Inhibitory	1M	Sig
ENSRNOG00000065683	2.12225e-07	-1.4162	0.021	0.061	0.00457515	Inhibitory	1M	Sig
Dpy19l1	2.13151e-07	-0.81233	0.096	0.15	0.00459511	Inhibitory	1M	Sig
ENSRNOG00000066813	2.288e-07	-1.47729	0.021	0.055	0.00493246	Inhibitory	1M	Sig
Eif1	2.30356e-07	-0.226541	0.444	0.556	0.00496601	Inhibitory	1M	Sig
Hint3	2.32314e-07	-0.420841	0.046	0.063	0.00500823	Inhibitory	1M	Sig
Sod2	2.39126e-07	-2.53881	0.007	0.045	0.00515507	Inhibitory	1M	Sig
ENSRNOG00000067125	2.39172e-07	0.447999	0.196	0.15	0.00515608	Inhibitory	1M	Sig
Mrpl57	2.72014e-07	-2.36965	0.022	0.108	0.00586408	Inhibitory	1M	Sig
Rims3	2.89683e-07	0.274089	0.718	0.647	0.00624498	Inhibitory	1M	Sig
Ccnl2	2.97689e-07	0.217901	0.587	0.52	0.00641758	Inhibitory	1M	Sig
ENSRNOG00000038987	3.03289e-07	0.236225	0.749	0.673	0.00653831	Inhibitory	1M	Sig
Stmn4	3.08825e-07	-1.85916	0.022	0.068	0.00665765	Inhibitory	1M	Sig
Brcc3	3.19528e-07	-0.68175	0.02	0.034	0.00688838	Inhibitory	1M	Sig
Kifc2	3.2086e-07	0.307803	0.523	0.448	0.00691709	Inhibitory	1M	Sig
LOC103692795	3.24524e-07	0.287601	0.416	0.358	0.00699609	Inhibitory	1M	Sig
ENSRNOG00000068250	3.45126e-07	0.527956	0.17	0.134	0.00744023	Inhibitory	1M	Sig
Evi2b	3.54629e-07	0.307266	0.256	0.193	0.0076451	Inhibitory	1M	Sig
Ywhah	3.59331e-07	-1.06287	0.107	0.194	0.00774645	Inhibitory	1M	Sig
Tmem120a	3.61378e-07	0.0884569	0.304	0.289	0.00779059	Inhibitory	1M	NS
Gmfb	3.63533e-07	-3.09538	0.008	0.06	0.00783704	Inhibitory	1M	Sig
Hsbp1	3.69023e-07	-0.516716	0.101	0.123	0.0079554	Inhibitory	1M	Sig
Ndfip1	3.89142e-07	-0.53768	0.331	0.433	0.00838913	Inhibitory	1M	Sig
Ephb6	3.98395e-07	-1.34264	0.026	0.053	0.00858861	Inhibitory	1M	Sig
Ing2	3.99696e-07	-0.446953	0.058	0.071	0.00861664	Inhibitory	1M	Sig
Flot1	4.17341e-07	0.507784	0.154	0.118	0.00899704	Inhibitory	1M	Sig
Cadm2	4.24487e-07	-0.159901	0.957	0.961	0.00915108	Inhibitory	1M	Sig
Rheb	4.29727e-07	-0.37754	0.216	0.3	0.00926404	Inhibitory	1M	Sig
Camk2a	4.30455e-07	0.0963501	0.623	0.614	0.00927975	Inhibitory	1M	NS
Tspan7	4.35297e-07	-0.348091	0.545	0.676	0.00938414	Inhibitory	1M	Sig
Ncbp2as2	4.61213e-07	-0.917249	0.051	0.096	0.00994283	Inhibitory	1M	Sig
Bpgm	4.81544e-07	-5.04604	0.002	0.056	0.0103811	Inhibitory	1M	Sig
Pdap1	4.94424e-07	0.308887	0.349	0.297	0.0106588	Inhibitory	1M	Sig
ENSRNOG00000033654	5.07044e-07	-0.359784	0.058	0.08	0.0109309	Inhibitory	1M	Sig
Eif1ax	5.18147e-07	0.239614	0.087	0.081	0.0111702	Inhibitory	1M	Sig
Arf6	5.35523e-07	-2.80161	0.005	0.03	0.0115448	Inhibitory	1M	Sig
Arl6ip5	5.54407e-07	-0.683488	0.128	0.205	0.0119519	Inhibitory	1M	Sig
Ptbp2	5.72541e-07	-0.195804	0.683	0.725	0.0123428	Inhibitory	1M	Sig
Spcs2	6.00202e-07	-2.29664	0.011	0.04	0.0129392	Inhibitory	1M	Sig
ENSRNOG00000065487	6.24848e-07	-1.32217	0.027	0.063	0.0134705	Inhibitory	1M	Sig
ENSRNOG00000032195	6.26974e-07	0.293488	0.44	0.373	0.0135163	Inhibitory	1M	Sig
Kif1a	6.59629e-07	0.136916	0.704	0.674	0.0142203	Inhibitory	1M	Sig
Pdxp	6.84607e-07	-2.74703	0.004	0.023	0.0147588	Inhibitory	1M	Sig
Got1	6.97329e-07	0.398858	0.418	0.325	0.015033	Inhibitory	1M	Sig
Tmed7	6.97495e-07	-3.27239	0.004	0.028	0.0150366	Inhibitory	1M	Sig
Mrps16	7.21821e-07	-6.03068	0	0.029	0.015561	Inhibitory	1M	Sig
Prkar1a	7.28411e-07	-0.029468	0.171	0.179	0.0157031	Inhibitory	1M	NS
Mrpl12	7.34063e-07	-1.73413	0.02	0.071	0.0158249	Inhibitory	1M	Sig
ENSRNOG00000066426	7.56021e-07	-2.23663	0.011	0.055	0.0162983	Inhibitory	1M	Sig
Lig1	7.84323e-07	0.414483	0.131	0.097	0.0169084	Inhibitory	1M	Sig
Ensa	7.85499e-07	-0.017739	0.404	0.359	0.0169338	Inhibitory	1M	NS
Atp5mc2	8.15463e-07	-2.11313	0.007	0.04	0.0175798	Inhibitory	1M	Sig
Psma4	8.15564e-07	-2.9615	0.011	0.099	0.0175819	Inhibitory	1M	Sig
Ypel3	8.29747e-07	-0.219626	0.204	0.254	0.0178877	Inhibitory	1M	Sig
Fkbp1b	8.34078e-07	-0.723444	0.051	0.09	0.017981	Inhibitory	1M	Sig
Htra2	8.47435e-07	0.647635	0.209	0.145	0.018269	Inhibitory	1M	Sig
Mmd	8.875e-07	-0.291791	0.121	0.146	0.0191327	Inhibitory	1M	Sig
Myo3a	8.99453e-07	0.277085	0.135	0.111	0.0193904	Inhibitory	1M	Sig
Gnai2	9.37806e-07	-2.43041	0.02	0.117	0.0202172	Inhibitory	1M	Sig
Mrto4	9.41437e-07	0.822663	0.073	0.051	0.0202955	Inhibitory	1M	Sig
ENSRNOG00000065902	1.01206e-06	-0.0170325	0.667	0.611	0.0218179	Inhibitory	1M	NS
ENSRNOG00000068039	1.02439e-06	5.89809	0.064	0.001	0.0220839	Inhibitory	1M	Sig
P2ry14	1.03946e-06	0.209333	0.429	0.346	0.0224086	Inhibitory	1M	Sig
Ddit4	1.062e-06	-1.99006	0.01	0.042	0.0228947	Inhibitory	1M	Sig
Slco4c1	1.0799e-06	-0.447498	0.037	0.042	0.0232804	Inhibitory	1M	Sig
ENSRNOG00000066498	1.08382e-06	-0.990245	0.015	0.031	0.023365	Inhibitory	1M	Sig
Ap3d1	1.11416e-06	0.20042	0.323	0.288	0.024019	Inhibitory	1M	Sig
Retreg2	1.11916e-06	-2.66986	0.018	0.121	0.0241268	Inhibitory	1M	Sig
Ndufab1	1.12168e-06	-1.13821	0.057	0.147	0.0241812	Inhibitory	1M	Sig
Hunk	1.13232e-06	0.256358	0.271	0.226	0.0244105	Inhibitory	1M	Sig
Knop1	1.1532e-06	0.405579	0.375	0.311	0.0248607	Inhibitory	1M	Sig
Pfkp	1.15447e-06	0.256787	0.653	0.553	0.0248881	Inhibitory	1M	Sig
Fkrp	1.17979e-06	-0.973545	0.022	0.045	0.0254338	Inhibitory	1M	Sig
Srrm4	1.19072e-06	0.101265	0.68	0.654	0.0256694	Inhibitory	1M	Sig
Tenm2	1.21123e-06	-0.00372736	0.985	0.995	0.0261117	Inhibitory	1M	NS
Kcns2	1.22157e-06	-0.685764	0.041	0.069	0.0263345	Inhibitory	1M	Sig
Dnpep	1.25112e-06	0.240737	0.302	0.253	0.0269716	Inhibitory	1M	Sig
Snap25	1.28234e-06	-0.140916	0.942	0.955	0.0276447	Inhibitory	1M	Sig
Supt5h	1.28563e-06	0.229873	0.442	0.414	0.0277156	Inhibitory	1M	Sig
Hspd1	1.31568e-06	-1.05605	0.089	0.19	0.0283635	Inhibitory	1M	Sig
Nap1l3	1.34094e-06	0.214879	0.068	0.062	0.028908	Inhibitory	1M	Sig
Rp9	1.3442e-06	0.308683	0.638	0.578	0.0289784	Inhibitory	1M	Sig
Luc7l	1.34558e-06	0.125416	0.552	0.505	0.029008	Inhibitory	1M	Sig
Slc35c2	1.34879e-06	-0.484447	0.055	0.079	0.0290771	Inhibitory	1M	Sig
Pclo	1.35628e-06	-0.04455	0.934	0.936	0.0292387	Inhibitory	1M	NS
Fam133b	1.37673e-06	0.388618	0.426	0.351	0.0296796	Inhibitory	1M	Sig
Rabgap1l	1.37854e-06	-0.0966717	0.832	0.834	0.0297186	Inhibitory	1M	NS
Spag6l	1.39781e-06	-1.64904	0.008	0.035	0.0301339	Inhibitory	1M	Sig
Cuta	1.47136e-06	-3.39354	0.002	0.03	0.0317196	Inhibitory	1M	Sig
Shisa4	1.4781e-06	-0.595046	0.07	0.121	0.0318649	Inhibitory	1M	Sig
Mcfd2	1.49622e-06	-1.07802	0.028	0.058	0.0322555	Inhibitory	1M	Sig
Grik1	1.51104e-06	-0.143349	0.854	0.877	0.032575	Inhibitory	1M	Sig
Htr2b	1.55204e-06	0.223333	0.404	0.351	0.033459	Inhibitory	1M	Sig
Chpf	1.55726e-06	-1.25463	0.021	0.052	0.0335714	Inhibitory	1M	Sig
Ryr2	1.59748e-06	-0.249637	0.806	0.832	0.0344385	Inhibitory	1M	Sig
ENSRNOG00000067332	1.6136e-06	-2.39985	0.005	0.029	0.034786	Inhibitory	1M	Sig
Tmem205	1.61875e-06	-0.903805	0.044	0.074	0.0348971	Inhibitory	1M	Sig
Ykt6	1.63128e-06	-1.02664	0.021	0.054	0.0351672	Inhibitory	1M	Sig
Npdc1	1.63323e-06	-1.14153	0.075	0.192	0.0352091	Inhibitory	1M	Sig
F8a1	1.63625e-06	-0.933682	0.015	0.027	0.0352743	Inhibitory	1M	Sig
Psmd3	1.64151e-06	-0.249504	0.075	0.087	0.0353877	Inhibitory	1M	Sig
Nol11	1.69245e-06	0.358442	0.321	0.278	0.0364858	Inhibitory	1M	Sig
Ssb	1.69297e-06	0.410656	0.333	0.263	0.036497	Inhibitory	1M	Sig
Sytl1	1.703e-06	1.43169	0.051	0.021	0.0367133	Inhibitory	1M	Sig
Dnah11	1.73825e-06	-0.441575	0.04	0.047	0.0374731	Inhibitory	1M	Sig
Spcs3	1.7407e-06	-1.72849	0.032	0.085	0.0375261	Inhibitory	1M	Sig
Srrt	1.82049e-06	0.34795	0.297	0.273	0.039246	Inhibitory	1M	Sig
Cep290	1.83253e-06	0.221554	0.547	0.513	0.0395057	Inhibitory	1M	Sig
Uimc1	1.87338e-06	0.356271	0.578	0.505	0.0403862	Inhibitory	1M	Sig
Pnrc1	1.89043e-06	-1.32117	0.012	0.038	0.0407538	Inhibitory	1M	Sig
Mtrex	1.96002e-06	0.195856	0.475	0.453	0.042254	Inhibitory	1M	Sig
Smim10l1	1.96472e-06	-3.2349	0.001	0.018	0.0423554	Inhibitory	1M	Sig
Fus	1.97976e-06	0.219252	0.778	0.728	0.0426796	Inhibitory	1M	Sig
Hdac9	2.18354e-06	-0.218288	0.654	0.686	0.0470728	Inhibitory	1M	Sig
Idh3g	2.1861e-06	0.394259	0.217	0.175	0.0471279	Inhibitory	1M	Sig
Snx32	2.19193e-06	0.261068	0.369	0.326	0.0472537	Inhibitory	1M	Sig
Uqcrfs1	2.22149e-06	-4.22005	0.001	0.017	0.0478908	Inhibitory	1M	Sig
Susd6	2.22232e-06	0.262374	0.325	0.297	0.0479089	Inhibitory	1M	Sig
Ilf2	2.31855e-06	0.295523	0.449	0.387	0.0499833	Inhibitory	1M	Sig
Paics	2.3682e-06	0.21004	0.54	0.464	0.0510536	Inhibitory	1M	NS
Erg28	2.38204e-06	-0.925633	0.057	0.099	0.0513519	Inhibitory	1M	NS
Snurf	2.45054e-06	-0.173788	0.675	0.668	0.0528286	Inhibitory	1M	NS
Ssr1	2.53572e-06	-0.335531	0.179	0.219	0.0546651	Inhibitory	1M	NS
Nxpe1	2.57037e-06	0.255698	0.403	0.334	0.055412	Inhibitory	1M	NS
Serbp1	2.63283e-06	-0.512198	0.318	0.383	0.0567586	Inhibitory	1M	NS
H2-M10.6l	2.65533e-06	0.115199	0.039	0.04	0.0572437	Inhibitory	1M	NS
Epha5	2.68455e-06	-0.0288972	0.928	0.906	0.0578735	Inhibitory	1M	NS
ENSRNOG00000064438	2.72236e-06	0.310977	0.415	0.34	0.0586885	Inhibitory	1M	NS
Atp5mk-ps2	2.74762e-06	-2.97203	0.004	0.03	0.0592332	Inhibitory	1M	NS
Macrod2	2.90237e-06	-0.207735	0.96	0.973	0.0625694	Inhibitory	1M	NS
Cx3cl1	2.92996e-06	-1.36707	0.032	0.096	0.063164	Inhibitory	1M	NS
Nagk	2.9982e-06	0.367437	0.47	0.409	0.0646352	Inhibitory	1M	NS
Yrdc	3.02224e-06	0.427275	0.251	0.185	0.0651535	Inhibitory	1M	NS
Emc10	3.02292e-06	0.353833	0.377	0.333	0.0651682	Inhibitory	1M	NS
Catsperb	3.02759e-06	0.211903	0.331	0.275	0.0652688	Inhibitory	1M	NS
Exoc8	3.03074e-06	-1.23611	0.012	0.027	0.0653367	Inhibitory	1M	NS
Bag4	3.03374e-06	-0.691417	0.087	0.124	0.0654013	Inhibitory	1M	NS
Cpt1c	3.03479e-06	0.316891	0.332	0.272	0.0654241	Inhibitory	1M	NS
Tpr	3.06409e-06	0.301366	0.543	0.455	0.0660557	Inhibitory	1M	NS
Lamtor5	3.16469e-06	-3.53205	0.002	0.023	0.0682244	Inhibitory	1M	NS
U2af1	3.19072e-06	-2.49158	0.012	0.072	0.0687855	Inhibitory	1M	NS
Bax	3.2903e-06	0.612555	0.17	0.118	0.0709323	Inhibitory	1M	NS
Emc8	3.33254e-06	0.464428	0.295	0.231	0.071843	Inhibitory	1M	NS
Runx1t1	3.35247e-06	-0.121087	0.592	0.578	0.0722726	Inhibitory	1M	NS
Camkk1	3.35823e-06	-1.3197	0.018	0.06	0.0723968	Inhibitory	1M	NS
2510039O18Rikl	3.47652e-06	-1.01122	0.018	0.047	0.0749469	Inhibitory	1M	NS
Nop58	3.52549e-06	0.32626	0.659	0.571	0.0760026	Inhibitory	1M	NS
P3h3.1	3.66054e-06	0.211315	0.511	0.46	0.078914	Inhibitory	1M	NS
Thy1	3.68496e-06	-0.844669	0.07	0.13	0.0794403	Inhibitory	1M	NS
Sgsm1	3.71185e-06	-0.0702837	0.486	0.492	0.08002	Inhibitory	1M	NS
ENSRNOG00000065816	3.73283e-06	-0.594471	0.161	0.239	0.0804722	Inhibitory	1M	NS
Gna11	3.73662e-06	-2.01766	0.015	0.065	0.0805541	Inhibitory	1M	NS
Polr3c	3.91033e-06	0.604515	0.171	0.121	0.0842989	Inhibitory	1M	NS
Tmem145	3.91649e-06	0.452662	0.396	0.309	0.0844316	Inhibitory	1M	NS
Pyurf	3.93732e-06	-0.472053	0.031	0.039	0.0848807	Inhibitory	1M	NS
Ghitm	4.00697e-06	-1.56336	0.071	0.187	0.0863822	Inhibitory	1M	NS
Scand1	4.01137e-06	-0.737627	0.006	0.021	0.0864771	Inhibitory	1M	NS
Srsf3	4.1248e-06	-0.965798	0.149	0.257	0.0889223	Inhibitory	1M	NS
Cnbp	4.17354e-06	-1.54334	0.064	0.21	0.0899731	Inhibitory	1M	NS
Fitm2	4.29733e-06	-0.933395	0.015	0.031	0.0926417	Inhibitory	1M	NS
Cdk4	4.34976e-06	0.191764	0.479	0.415	0.0937722	Inhibitory	1M	NS
Mysm1	4.36421e-06	0.273926	0.499	0.425	0.0940837	Inhibitory	1M	NS
Rogdi	4.39599e-06	0.149244	0.303	0.274	0.0947687	Inhibitory	1M	NS
Atf4	4.48177e-06	-0.335492	0.154	0.178	0.0966179	Inhibitory	1M	NS
Snrnp27	4.65059e-06	0.333663	0.115	0.094	0.100257	Inhibitory	1M	NS
AABR07071891.3	4.78545e-06	0.489839	0.091	0.068	0.103165	Inhibitory	1M	NS
Ndufs3	4.82041e-06	-1.04729	0.051	0.101	0.103918	Inhibitory	1M	NS
RT1-O1l1	4.83631e-06	-0.114739	0.187	0.212	0.104261	Inhibitory	1M	NS
Gmds	5.04554e-06	-0.20563	0.758	0.78	0.108772	Inhibitory	1M	NS
Csmd1	5.17673e-06	-0.0709331	0.984	0.995	0.1116	Inhibitory	1M	NS
Pou6f1	5.35218e-06	0.272682	0.437	0.4	0.115382	Inhibitory	1M	NS
Il6r	5.41693e-06	1.12937	0.032	0.016	0.116778	Inhibitory	1M	NS
Zfp706	5.46913e-06	-3.55163	0.008	0.085	0.117904	Inhibitory	1M	NS
Glrx2	5.48003e-06	-1.17852	0.037	0.085	0.118138	Inhibitory	1M	NS
Ctu2	5.56587e-06	0.806042	0.066	0.038	0.119989	Inhibitory	1M	NS
Txn2	5.70304e-06	-0.876364	0.054	0.107	0.122946	Inhibitory	1M	NS
Itm2b	5.74421e-06	-2.48521	0.004	0.027	0.123834	Inhibitory	1M	NS
Tax1bp1	5.76851e-06	0.216771	0.615	0.557	0.124358	Inhibitory	1M	NS
Peg3	5.81701e-06	-0.157459	0.803	0.797	0.125403	Inhibitory	1M	NS
Nrg3	5.9106e-06	-0.00371528	0.996	0.996	0.127421	Inhibitory	1M	NS
Arpc5l	5.95654e-06	-1.7884	0.039	0.126	0.128411	Inhibitory	1M	NS
Uba52	5.99093e-06	-4.96433	0.001	0.07	0.129152	Inhibitory	1M	NS
AABR07064719.2	6.06946e-06	0.298236	0.632	0.568	0.130845	Inhibitory	1M	NS
Mansc4	6.10227e-06	0.653141	0.104	0.073	0.131553	Inhibitory	1M	NS
Spag7	6.16181e-06	0.940223	0.017	0.009	0.132836	Inhibitory	1M	NS
ENSRNOG00000070864	6.17731e-06	-0.528017	0.048	0.07	0.13317	Inhibitory	1M	NS
Sdhb	6.22385e-06	0.29861	0.36	0.314	0.134174	Inhibitory	1M	NS
Map4k4	6.26059e-06	0.0882638	0.475	0.439	0.134966	Inhibitory	1M	NS
Ssna1	6.2918e-06	-2.48243	0.011	0.048	0.135639	Inhibitory	1M	NS
Enho	6.33097e-06	-2.36141	0.004	0.021	0.136483	Inhibitory	1M	NS
Ptprs	6.34943e-06	0.165111	0.794	0.752	0.136881	Inhibitory	1M	NS
Rpl21.1	6.52648e-06	-1.51444	0.035	0.096	0.140698	Inhibitory	1M	NS
Sirt5	6.72297e-06	0.250711	0.509	0.443	0.144934	Inhibitory	1M	NS
Setd4	6.77569e-06	0.38739	0.238	0.187	0.14607	Inhibitory	1M	NS
Ddx5	6.86229e-06	0.0472226	0.856	0.822	0.147937	Inhibitory	1M	NS
Eno4	6.90394e-06	0.308214	0.353	0.306	0.148835	Inhibitory	1M	NS
ENSRNOG00000068218	6.9969e-06	-2.76269	0.007	0.049	0.150839	Inhibitory	1M	NS
Polr2m	7.04561e-06	-1.59632	0.033	0.109	0.151889	Inhibitory	1M	NS
Abca2	7.251e-06	0.128439	0.273	0.259	0.156317	Inhibitory	1M	NS
ENSRNOG00000071119	7.36034e-06	0.0215816	0.283	0.272	0.158674	Inhibitory	1M	NS
Tspan13	7.3722e-06	-0.36215	0.237	0.264	0.15893	Inhibitory	1M	NS
Ubl3	7.3967e-06	-0.299041	0.304	0.327	0.159458	Inhibitory	1M	NS
Osbpl1a	7.41012e-06	0.181955	0.577	0.557	0.159747	Inhibitory	1M	NS
ENSRNOG00000065497	7.45804e-06	-0.104015	0.816	0.829	0.16078	Inhibitory	1M	NS
Rab24	7.46939e-06	0.428534	0.255	0.211	0.161025	Inhibitory	1M	NS
Nmnat2	7.47375e-06	0.118921	0.851	0.833	0.161119	Inhibitory	1M	NS
Atp13a2	7.90884e-06	0.337807	0.415	0.366	0.170499	Inhibitory	1M	NS
Timm44	8.06689e-06	0.503657	0.203	0.158	0.173906	Inhibitory	1M	NS
Gpr161	8.15853e-06	-0.172414	0.06	0.077	0.175882	Inhibitory	1M	NS
Cep19	8.18237e-06	-2.973	0.004	0.034	0.176396	Inhibitory	1M	NS
Usp1	8.26158e-06	0.200682	0.28	0.239	0.178103	Inhibitory	1M	NS
Ppp2r5b	8.29525e-06	0.598845	0.256	0.195	0.178829	Inhibitory	1M	NS
Tm9sf4	8.43695e-06	0.181043	0.461	0.43	0.181884	Inhibitory	1M	NS
Psmg4	8.56076e-06	-3.22877	0.001	0.021	0.184553	Inhibitory	1M	NS
LOC120098269	8.62654e-06	-5.14733	0	0.015	0.185971	Inhibitory	1M	NS
Hmga1	8.70505e-06	-0.620767	0.04	0.056	0.187663	Inhibitory	1M	NS
Gcsh	8.82724e-06	-0.128324	0.011	0.013	0.190298	Inhibitory	1M	NS
Emc6	8.84121e-06	-3.87365	0.001	0.016	0.190599	Inhibitory	1M	NS
Vps52	8.85129e-06	0.333142	0.356	0.279	0.190816	Inhibitory	1M	NS
Fkbp11.1	8.89443e-06	-0.312773	0.424	0.45	0.191746	Inhibitory	1M	NS
Ntmt1	9.2295e-06	-1.31353	0.018	0.042	0.19897	Inhibitory	1M	NS
Ccdc162	1.0089e-05	-2.31039	0.002	0.023	0.217498	Inhibitory	1M	NS
ENSRNOG00000070479	1.01229e-05	-0.321415	0.065	0.071	0.21823	Inhibitory	1M	NS
Safb	1.01236e-05	0.260086	0.343	0.303	0.218245	Inhibitory	1M	NS
Lynx1	1.03668e-05	-3.49848	0.003	0.03	0.223488	Inhibitory	1M	NS
Lamtor2	1.04512e-05	-1.37551	0.058	0.133	0.225308	Inhibitory	1M	NS
Yeats4	1.0493e-05	-4.24764	0.002	0.042	0.226208	Inhibitory	1M	NS
Rbm25l1	1.05337e-05	0.132679	0.704	0.658	0.227085	Inhibitory	1M	NS
Lrrc73	1.07784e-05	-2.06525	0.009	0.038	0.232362	Inhibitory	1M	NS
Selenot	1.09326e-05	-0.595838	0.212	0.312	0.235686	Inhibitory	1M	NS
Pcsk2	1.12442e-05	0.0373815	0.546	0.541	0.242403	Inhibitory	1M	NS
Son	1.12595e-05	0.149181	0.652	0.583	0.242733	Inhibitory	1M	NS
Gss	1.1297e-05	0.383264	0.178	0.136	0.243542	Inhibitory	1M	NS
Dnm2	1.13344e-05	0.0944375	0.422	0.399	0.244347	Inhibitory	1M	NS
Ccdc107	1.14116e-05	-1.23497	0.049	0.123	0.246012	Inhibitory	1M	NS
Gdi2	1.15443e-05	-0.132142	0.167	0.184	0.248873	Inhibitory	1M	NS
ENSRNOG00000068675	1.19168e-05	-0.634173	0.011	0.02	0.256902	Inhibitory	1M	NS
Plch2	1.20128e-05	0.378865	0.4	0.353	0.258972	Inhibitory	1M	NS
Rhbdl1	1.20947e-05	0.440863	0.393	0.307	0.260737	Inhibitory	1M	NS
ENSRNOG00000067873	1.21157e-05	-4.50847	0.001	0.02	0.261189	Inhibitory	1M	NS
Pigm	1.23176e-05	-0.822451	0.015	0.023	0.265542	Inhibitory	1M	NS
Serpine2	1.24121e-05	-2.48876	0.008	0.04	0.267579	Inhibitory	1M	NS
Med9	1.25245e-05	-1.64575	0.013	0.047	0.270003	Inhibitory	1M	NS
Cdc42se1	1.25412e-05	-2.35913	0.007	0.038	0.270363	Inhibitory	1M	NS
C1h9orf40	1.25443e-05	-1.44016	0.006	0.02	0.270431	Inhibitory	1M	NS
Sik3	1.29699e-05	-0.0535553	0.741	0.759	0.279606	Inhibitory	1M	NS
Tmem200c	1.29781e-05	-2.32548	0.005	0.02	0.279781	Inhibitory	1M	NS
ENSRNOG00000070335	1.31281e-05	-2.34796	0.013	0.072	0.283016	Inhibitory	1M	NS
Rock1	1.315e-05	0.0915875	0.843	0.807	0.283488	Inhibitory	1M	NS
Dennd3	1.33128e-05	0.0997674	0.075	0.082	0.286997	Inhibitory	1M	NS
Sez6l2	1.33435e-05	0.1553	0.544	0.51	0.287659	Inhibitory	1M	NS
C2h4orf3	1.3516e-05	-2.09294	0.004	0.023	0.291378	Inhibitory	1M	NS
Rxrb	1.37652e-05	0.0873665	0.172	0.172	0.29675	Inhibitory	1M	NS
Ubash3b	1.4146e-05	0.163971	0.718	0.654	0.304959	Inhibitory	1M	NS
Nelfe	1.42569e-05	0.223122	0.094	0.072	0.307351	Inhibitory	1M	NS
Lrrc7	1.42581e-05	-0.134315	0.953	0.966	0.307376	Inhibitory	1M	NS
Brk1	1.42623e-05	-0.682873	0.244	0.355	0.307467	Inhibitory	1M	NS
Mcl1	1.42938e-05	-1.28844	0.017	0.032	0.308145	Inhibitory	1M	NS
Btg1	1.43317e-05	-3.41881	0.003	0.035	0.308963	Inhibitory	1M	NS
Notch4	1.43979e-05	-3.40038	0.002	0.02	0.310389	Inhibitory	1M	NS
Minar2	1.44143e-05	-1.54241	0.033	0.092	0.310743	Inhibitory	1M	NS
Lsr	1.45336e-05	0.189371	0.127	0.111	0.313315	Inhibitory	1M	NS
Negr1	1.45386e-05	-0.085493	0.93	0.93	0.313424	Inhibitory	1M	NS
Rpl30	1.47941e-05	-5.6251	0	0.02	0.318932	Inhibitory	1M	NS
Tulp2	1.51892e-05	0.245878	0.375	0.333	0.327449	Inhibitory	1M	NS
Adgra1	1.5651e-05	0.288137	0.625	0.553	0.337405	Inhibitory	1M	NS
Gtf2h5	1.59571e-05	-0.632114	0.035	0.052	0.344003	Inhibitory	1M	NS
Vps4a	1.59875e-05	0.252081	0.226	0.186	0.344659	Inhibitory	1M	NS
Zfp566	1.63968e-05	0.108992	0.236	0.232	0.353482	Inhibitory	1M	NS
Ehd3	1.67189e-05	-0.41602	0.062	0.085	0.360426	Inhibitory	1M	NS
Atp6v1b2	1.67873e-05	0.292398	0.42	0.345	0.361901	Inhibitory	1M	NS
Slc38a1	1.7155e-05	0.293413	0.496	0.436	0.369827	Inhibitory	1M	NS
M6pr	1.73682e-05	-0.522476	0.106	0.144	0.374423	Inhibitory	1M	NS
Chn1	1.75664e-05	-0.476143	0.369	0.449	0.378696	Inhibitory	1M	NS
Stat3	1.77887e-05	0.511305	0.233	0.175	0.383489	Inhibitory	1M	NS
Diras1	1.7805e-05	-0.784529	0.037	0.067	0.38384	Inhibitory	1M	NS
Reep5	1.781e-05	-2.38753	0.016	0.063	0.383947	Inhibitory	1M	NS
Ptn	1.79723e-05	-3.62742	0.003	0.034	0.387447	Inhibitory	1M	NS
ENSRNOG00000063228	1.80759e-05	0.0508827	0.4	0.383	0.389681	Inhibitory	1M	NS
Mpdu1	1.81888e-05	-0.134675	0.023	0.031	0.392115	Inhibitory	1M	NS
Cant1	1.83935e-05	-1.58274	0.006	0.03	0.396528	Inhibitory	1M	NS
Ino80	1.87056e-05	0.220853	0.625	0.588	0.403255	Inhibitory	1M	NS
Psmb7	1.98643e-05	-1.33384	0.111	0.236	0.428235	Inhibitory	1M	NS
Grin2c	2.03927e-05	-1.11088	0.004	0.02	0.439626	Inhibitory	1M	NS
Fam98c	2.06445e-05	0.309196	0.284	0.238	0.445053	Inhibitory	1M	NS
Sncb	2.08998e-05	-0.209697	0.099	0.121	0.450557	Inhibitory	1M	NS
Pura	2.09317e-05	-0.122314	0.58	0.577	0.451245	Inhibitory	1M	NS
Bod1	2.12607e-05	-1.05985	0.02	0.045	0.458338	Inhibitory	1M	NS
Dst	2.1618e-05	0.0685435	0.928	0.908	0.466042	Inhibitory	1M	NS
Xrcc1	2.1852e-05	0.126616	0.184	0.172	0.471086	Inhibitory	1M	NS
Rims1	2.22881e-05	-0.044505	0.972	0.974	0.480487	Inhibitory	1M	NS
ENSRNOG00000070982	2.25754e-05	0.268463	0.514	0.451	0.486681	Inhibitory	1M	NS
LOC120093100	2.25933e-05	-1.83726	0.018	0.08	0.487067	Inhibitory	1M	NS
Insc	2.27245e-05	1.02274	0.029	0.02	0.489895	Inhibitory	1M	NS
ENSRNOG00000066500	2.27602e-05	0.621043	0.057	0.038	0.490664	Inhibitory	1M	NS
Cyb561	2.29334e-05	-1.5489	0.01	0.037	0.494399	Inhibitory	1M	NS
Cd59b	2.3391e-05	-1.57874	0.054	0.165	0.504263	Inhibitory	1M	NS
Rabac1	2.3658e-05	-0.660743	0.098	0.184	0.510019	Inhibitory	1M	NS
Zbtb16	2.38028e-05	0.0665764	0.649	0.609	0.513141	Inhibitory	1M	NS
ENSRNOG00000064857	2.3813e-05	0.276543	0.399	0.336	0.51336	Inhibitory	1M	NS
Tspyl4	2.42959e-05	-0.895133	0.053	0.113	0.523772	Inhibitory	1M	NS
Brd7	2.52069e-05	0.244275	0.354	0.31	0.54341	Inhibitory	1M	NS
Mzt1	2.5539e-05	-0.839015	0.022	0.036	0.550569	Inhibitory	1M	NS
Mt-nd3	2.56016e-05	-0.445946	0.076	0.124	0.551918	Inhibitory	1M	NS
ENSRNOG00000065129	2.61057e-05	0.50876	0.247	0.182	0.562786	Inhibitory	1M	NS
Isca2	2.61955e-05	-1.01832	0.028	0.052	0.564723	Inhibitory	1M	NS
Cmas	2.64215e-05	-0.70116	0.051	0.088	0.569595	Inhibitory	1M	NS
Bcan	2.66082e-05	-2.43955	0.02	0.114	0.57362	Inhibitory	1M	NS
Cebpz	2.69892e-05	0.454082	0.213	0.168	0.581834	Inhibitory	1M	NS
Psma5	2.70217e-05	-0.79546	0.126	0.196	0.582533	Inhibitory	1M	NS
C1qtnf4	2.72621e-05	-0.422411	0.266	0.329	0.587716	Inhibitory	1M	NS
ENSRNOG00000068587	2.76036e-05	0.027318	0.125	0.122	0.595078	Inhibitory	1M	NS
Cck	2.77569e-05	0.356178	0.041	0.045	0.598383	Inhibitory	1M	NS
Fam81b	2.79843e-05	0.38696	0.437	0.354	0.603286	Inhibitory	1M	NS
Hsp90aa1-ps17	2.8118e-05	-1.76347	0.009	0.03	0.606167	Inhibitory	1M	NS
Derl2	2.81792e-05	-0.548087	0.059	0.077	0.607486	Inhibitory	1M	NS
Thoc1	2.84941e-05	0.38062	0.445	0.376	0.614276	Inhibitory	1M	NS
Smim12	2.88378e-05	-1.10679	0.017	0.036	0.621685	Inhibitory	1M	NS
Ctnnd2	2.90144e-05	-0.108085	0.982	0.976	0.625493	Inhibitory	1M	NS
L3mbtl1	2.9118e-05	0.332467	0.246	0.209	0.627725	Inhibitory	1M	NS
Gipc1	2.91389e-05	0.315272	0.377	0.34	0.628176	Inhibitory	1M	NS
Nalf1	2.91448e-05	-0.135052	0.993	0.994	0.628303	Inhibitory	1M	NS
Btg2	2.97795e-05	0.283058	0.066	0.057	0.641986	Inhibitory	1M	NS
Ywhaz	2.9843e-05	-1.57518	0.02	0.059	0.643355	Inhibitory	1M	NS
ENSRNOG00000062927	3.03159e-05	-3.91818	0.001	0.019	0.65355	Inhibitory	1M	NS
Naxe	3.04447e-05	-1.99145	0.007	0.023	0.656327	Inhibitory	1M	NS
Gdf1	3.04771e-05	-0.361283	0.103	0.128	0.657026	Inhibitory	1M	NS
Tmem167b	3.05094e-05	-5.37119	0	0.019	0.657721	Inhibitory	1M	NS
Fdx1	3.05469e-05	-2.08909	0.018	0.082	0.658531	Inhibitory	1M	NS
Mt-nd4l	3.23718e-05	-0.887189	0.075	0.165	0.697871	Inhibitory	1M	NS
Nudt2	3.28276e-05	-0.625923	0.049	0.071	0.707698	Inhibitory	1M	NS
Mapk11	3.31463e-05	0.292506	0.425	0.353	0.714567	Inhibitory	1M	NS
Gdi1	3.33683e-05	0.17682	0.336	0.299	0.719354	Inhibitory	1M	NS
Rbm5	3.36421e-05	0.179803	0.797	0.746	0.725255	Inhibitory	1M	NS
B3galnt2	3.40168e-05	0.260385	0.444	0.377	0.733334	Inhibitory	1M	NS
Slc48a1	3.49113e-05	-1.40734	0.03	0.074	0.752618	Inhibitory	1M	NS
Gys1	3.49966e-05	0.479856	0.294	0.225	0.754456	Inhibitory	1M	NS
Cntrl	3.52031e-05	0.416267	0.396	0.305	0.758908	Inhibitory	1M	NS
Ifngr1	3.56412e-05	-1.09019	0.025	0.056	0.768352	Inhibitory	1M	NS
Hadha	3.61771e-05	0.26797	0.532	0.464	0.779907	Inhibitory	1M	NS
Med22	3.62287e-05	-0.730717	0.026	0.042	0.781018	Inhibitory	1M	NS
Utp23	3.68392e-05	-3.37174	0.002	0.018	0.79418	Inhibitory	1M	NS
Snu13	3.68712e-05	-5.09963	0	0.014	0.79487	Inhibitory	1M	NS
Fermt2	3.7515e-05	0.324698	0.412	0.35	0.808747	Inhibitory	1M	NS
Atp6v1a	3.75931e-05	-0.138159	0.435	0.422	0.810432	Inhibitory	1M	NS
Macrod1	3.78103e-05	0.335598	0.51	0.422	0.815113	Inhibitory	1M	NS
Syt4	3.80357e-05	-0.369553	0.094	0.121	0.819973	Inhibitory	1M	NS
Pou3f3	3.83663e-05	-0.702762	0.042	0.067	0.827102	Inhibitory	1M	NS
Rfx7	3.84226e-05	-0.0212015	0.768	0.748	0.828315	Inhibitory	1M	NS
Taf9	3.85558e-05	-3.31109	0.003	0.027	0.831185	Inhibitory	1M	NS
Sync	3.86294e-05	0.405524	0.429	0.365	0.832774	Inhibitory	1M	NS
Hycc1	3.892e-05	-0.340052	0.103	0.12	0.839037	Inhibitory	1M	NS
Btd	4.01944e-05	0.156221	0.311	0.274	0.86651	Inhibitory	1M	NS
ENSRNOG00000064915	4.07405e-05	-3.65017	0.002	0.026	0.878284	Inhibitory	1M	NS
Mutyh	4.14872e-05	0.695513	0.149	0.096	0.894382	Inhibitory	1M	NS
Nars1	4.17064e-05	0.542845	0.264	0.196	0.899107	Inhibitory	1M	NS
Ano4	4.21587e-05	0.0882584	0.648	0.645	0.908858	Inhibitory	1M	NS
Tcf12	4.26124e-05	-0.0034941	0.856	0.851	0.918639	Inhibitory	1M	NS
Bles03	4.26731e-05	-0.84154	0.022	0.043	0.919947	Inhibitory	1M	NS
Dnah8	4.26896e-05	-0.331977	0.018	0.015	0.920303	Inhibitory	1M	NS
C17h6orf62	4.31883e-05	-0.01017	0.339	0.326	0.931052	Inhibitory	1M	NS
Mtx1	4.33339e-05	0.464659	0.136	0.098	0.934192	Inhibitory	1M	NS
Gap43	4.42881e-05	-0.225977	0.349	0.367	0.954763	Inhibitory	1M	NS
ENSRNOG00000070508	4.51396e-05	-0.123505	0.798	0.809	0.973119	Inhibitory	1M	NS
Chd3	4.57668e-05	0.343913	0.249	0.206	0.986641	Inhibitory	1M	NS
Psip1	4.60945e-05	0.230366	0.768	0.672	0.993705	Inhibitory	1M	NS
Eef1d	4.62197e-05	-2.12624	0.045	0.168	0.996404	Inhibitory	1M	NS
Plppr1	4.68771e-05	-0.152928	0.648	0.665	1	Inhibitory	1M	NS
Nr2f6	4.75657e-05	-0.486595	0.032	0.043	1	Inhibitory	1M	NS
Ccdc186	4.79726e-05	0.156825	0.336	0.282	1	Inhibitory	1M	NS
Nufip1	4.87428e-05	0.413473	0.279	0.218	1	Inhibitory	1M	NS
Puf60	4.88628e-05	-1.48806	0.039	0.117	1	Inhibitory	1M	NS
Cep70	4.89501e-05	0.359094	0.354	0.284	1	Inhibitory	1M	NS
Tcerg1	4.91841e-05	0.099124	0.704	0.705	1	Inhibitory	1M	NS
Rufy2	4.99817e-05	0.1054	0.789	0.752	1	Inhibitory	1M	NS
Leng9	5.01217e-05	0.0779515	0.586	0.534	1	Inhibitory	1M	NS
ENSRNOG00000066918	5.03156e-05	0.14322	0.069	0.06	1	Inhibitory	1M	NS
Tmem107	5.04215e-05	-1.43931	0.015	0.04	1	Inhibitory	1M	NS
Fam50a	5.06013e-05	0.488745	0.125	0.104	1	Inhibitory	1M	NS
Pfn1	5.06412e-05	0.167688	0.436	0.372	1	Inhibitory	1M	NS
Mrps24	5.08766e-05	-0.345864	0.122	0.154	1	Inhibitory	1M	NS
Lrfn1	5.14691e-05	0.358743	0.37	0.302	1	Inhibitory	1M	NS
Fam131b	5.15367e-05	-2.31594	0.007	0.035	1	Inhibitory	1M	NS
Rtraf	5.16898e-05	-0.795858	0.126	0.205	1	Inhibitory	1M	NS
Oxr1	5.23633e-05	-0.0881185	0.855	0.848	1	Inhibitory	1M	NS
Tbc1d22al	5.32359e-05	-0.988518	0.028	0.057	1	Inhibitory	1M	NS
ENSRNOG00000038299	5.38165e-05	0.278835	0.219	0.176	1	Inhibitory	1M	NS
Hacd4	5.39136e-05	0.67429	0.119	0.074	1	Inhibitory	1M	NS
Rpl17-ps16	5.39785e-05	0.18809	0.218	0.187	1	Inhibitory	1M	NS
C5h1orf216	5.42944e-05	-0.27306	0.052	0.075	1	Inhibitory	1M	NS
Ptgis	5.45575e-05	0.754421	0.113	0.071	1	Inhibitory	1M	NS
Bmi1	5.77547e-05	-1.02386	0.018	0.036	1	Inhibitory	1M	NS
Arpc2	5.81657e-05	-0.759643	0.268	0.404	1	Inhibitory	1M	NS
Tmem121	5.84565e-05	-0.473616	0.021	0.035	1	Inhibitory	1M	NS
ENSRNOG00000067986	6.00899e-05	-4.41894	0	0.011	1	Inhibitory	1M	NS
Las1l	6.04954e-05	0.205704	0.393	0.339	1	Inhibitory	1M	NS
Cdkn1b	6.10484e-05	-1.38619	0.01	0.02	1	Inhibitory	1M	NS
Nprl2	6.11756e-05	0.692638	0.045	0.028	1	Inhibitory	1M	NS
Chmp3	6.17298e-05	-0.977353	0.046	0.085	1	Inhibitory	1M	NS
Dnajc21	6.23181e-05	0.447004	0.118	0.092	1	Inhibitory	1M	NS
Ppp2r3a	6.25617e-05	0.118743	0.806	0.753	1	Inhibitory	1M	NS
Ciapin1	6.30062e-05	0.371803	0.154	0.122	1	Inhibitory	1M	NS
Sparcl1	6.30881e-05	-2.34301	0.011	0.071	1	Inhibitory	1M	NS
Marcks	6.33187e-05	-3.13977	0.003	0.018	1	Inhibitory	1M	NS
Lratd1	6.42366e-05	-0.572605	0.062	0.082	1	Inhibitory	1M	NS
Lsm7	6.4788e-05	0.332705	0.247	0.214	1	Inhibitory	1M	NS
Ptpn5	6.53995e-05	0.0957218	0.597	0.563	1	Inhibitory	1M	NS
Grid2	6.65418e-05	-0.0688124	0.768	0.773	1	Inhibitory	1M	NS
Snn.1	6.7034e-05	-1.02975	0.015	0.032	1	Inhibitory	1M	NS
Cryab	6.71431e-05	-5.15906	0	0.013	1	Inhibitory	1M	NS
Clta	6.75774e-05	-0.688353	0.103	0.181	1	Inhibitory	1M	NS
Josd2	6.96897e-05	-4.12651	0.003	0.041	1	Inhibitory	1M	NS
Epha4	7.00281e-05	-0.457867	0.247	0.31	1	Inhibitory	1M	NS
Commd4	7.11256e-05	0.433142	0.361	0.288	1	Inhibitory	1M	NS
Sh3gl1	7.14678e-05	0.347374	0.448	0.389	1	Inhibitory	1M	NS
Suox	7.24833e-05	-0.0482677	0.038	0.045	1	Inhibitory	1M	NS
Cisd2	7.25159e-05	-0.222963	0.274	0.284	1	Inhibitory	1M	NS
Fras1	7.29151e-05	-0.269357	0.138	0.133	1	Inhibitory	1M	NS
Tm6sf2	7.41578e-05	1.57138	0.017	0.006	1	Inhibitory	1M	NS
Anks3	7.45149e-05	0.343277	0.146	0.114	1	Inhibitory	1M	NS
Paf1	7.53572e-05	0.387067	0.198	0.165	1	Inhibitory	1M	NS
Fam171b	7.55992e-05	-0.0328308	0.389	0.39	1	Inhibitory	1M	NS
AABR07072356.1	7.7691e-05	-5.12423	0	0.017	1	Inhibitory	1M	NS
Commd8	7.80303e-05	-1.08868	0.015	0.03	1	Inhibitory	1M	NS
Tstd3	7.81633e-05	-0.640184	0.068	0.092	1	Inhibitory	1M	NS
Smc6	7.82787e-05	0.112135	0.552	0.495	1	Inhibitory	1M	NS
Gnptg	7.89845e-05	0.240328	0.477	0.418	1	Inhibitory	1M	NS
Tnrc6c	7.93743e-05	0.114183	0.799	0.777	1	Inhibitory	1M	NS
Unc50	8.0401e-05	-1.2993	0.024	0.057	1	Inhibitory	1M	NS
Iscu	8.1932e-05	-3.13664	0.005	0.049	1	Inhibitory	1M	NS
Med10	8.31559e-05	-0.23914	0.022	0.028	1	Inhibitory	1M	NS
Ppox	8.58328e-05	0.289506	0.14	0.132	1	Inhibitory	1M	NS
ENSRNOG00000068460	8.79893e-05	-1.78225	0.006	0.029	1	Inhibitory	1M	NS
Grn	8.91202e-05	-0.111365	0.038	0.041	1	Inhibitory	1M	NS
Pin4	8.99237e-05	-4.77595	0	0.013	1	Inhibitory	1M	NS
Adrb2	8.99365e-05	2.01867	0.025	0.009	1	Inhibitory	1M	NS
Prr13	9.00836e-05	-0.157805	0.043	0.053	1	Inhibitory	1M	NS
Rtn4	9.00839e-05	-0.267042	0.307	0.343	1	Inhibitory	1M	NS
C17h5orf24	9.03786e-05	-0.128042	0.185	0.201	1	Inhibitory	1M	NS
Nop14	9.05671e-05	0.126837	0.182	0.157	1	Inhibitory	1M	NS
AABR07060487.1	9.1137e-05	-0.174469	0.988	0.992	1	Inhibitory	1M	NS
AC128848.1	9.12722e-05	-0.779435	0.033	0.059	1	Inhibitory	1M	NS
Timm17b	9.16231e-05	-0.371051	0.049	0.063	1	Inhibitory	1M	NS
Exosc5	9.26685e-05	0.558727	0.12	0.086	1	Inhibitory	1M	NS
Sqstm1	9.44685e-05	0.073345	0.39	0.35	1	Inhibitory	1M	NS
Cadm1	9.50917e-05	-0.0643525	0.882	0.872	1	Inhibitory	1M	NS
Adgrl3	9.97765e-05	-0.172846	0.965	0.967	1	Inhibitory	1M	NS
Tbx19	0.000102631	0.98804	0.085	0.042	1	Inhibitory	1M	NS
Atp6v1e1	0.000103063	-0.461423	0.289	0.363	1	Inhibitory	1M	NS
Itfg2	0.000103085	0.382128	0.337	0.284	1	Inhibitory	1M	NS
Timp3	0.000105449	0.332968	0.414	0.36	1	Inhibitory	1M	NS
Myh9	0.000106877	-0.0172082	0.223	0.205	1	Inhibitory	1M	NS
Psd	0.000107257	0.348987	0.217	0.17	1	Inhibitory	1M	NS
Ddb1	0.000108602	-0.041593	0.247	0.244	1	Inhibitory	1M	NS
Ywhae	0.000109058	-0.606984	0.398	0.592	1	Inhibitory	1M	NS
Copa	0.000109474	0.396498	0.389	0.337	1	Inhibitory	1M	NS
Snf8	0.000109489	-2.48771	0.013	0.066	1	Inhibitory	1M	NS
Rbm15	0.000109838	-0.478722	0.064	0.089	1	Inhibitory	1M	NS
Trmt1	0.000110484	0.235356	0.162	0.139	1	Inhibitory	1M	NS
C8h11orf87	0.000110845	0.0702719	0.355	0.354	1	Inhibitory	1M	NS
Commd2	0.000112647	-0.202711	0.036	0.049	1	Inhibitory	1M	NS
Uba5	0.000113711	0.447733	0.307	0.229	1	Inhibitory	1M	NS
Psmd11	0.000114705	0.182877	0.479	0.427	1	Inhibitory	1M	NS
Pcmtd2	0.00011507	-0.126945	0.474	0.498	1	Inhibitory	1M	NS
Slc7a2	0.000115323	-0.785162	0.02	0.033	1	Inhibitory	1M	NS
Mrpl36	0.000115376	-1.60595	0.004	0.014	1	Inhibitory	1M	NS
ENSRNOG00000068850	0.000115755	0.143987	0.287	0.263	1	Inhibitory	1M	NS
Celf3	0.000116354	0.240448	0.304	0.276	1	Inhibitory	1M	NS
LOC102555037	0.00011725	0.274685	0.568	0.521	1	Inhibitory	1M	NS
Snrpf	0.000117822	-3.59563	0.001	0.019	1	Inhibitory	1M	NS
Myo6	0.000118762	-0.0351526	0.263	0.259	1	Inhibitory	1M	NS
Rnf182	0.000118966	-0.448442	0.043	0.049	1	Inhibitory	1M	NS
Gid4	0.00011998	-1.62038	0.009	0.025	1	Inhibitory	1M	NS
Hmgn3	0.000121159	0.340285	0.613	0.538	1	Inhibitory	1M	NS
Idi1	0.000123962	0.298756	0.031	0.024	1	Inhibitory	1M	NS
Pcdh15	0.000123984	-0.337252	0.422	0.483	1	Inhibitory	1M	NS
Arl4a	0.000124027	-0.48781	0.022	0.033	1	Inhibitory	1M	NS
Kcnj3	0.000125783	-0.265337	0.632	0.676	1	Inhibitory	1M	NS
Nsa2	0.000125887	0.312059	0.241	0.2	1	Inhibitory	1M	NS
Cul5	0.000126448	0.0345895	0.526	0.509	1	Inhibitory	1M	NS
Gfra1	0.000126567	-0.0956006	0.119	0.115	1	Inhibitory	1M	NS
Ndufc2	0.000127201	-0.700072	0.107	0.174	1	Inhibitory	1M	NS
Ralyl	0.000128009	-0.427823	0.743	0.803	1	Inhibitory	1M	NS
Mmgt1	0.000128455	-1.87763	0.005	0.021	1	Inhibitory	1M	NS
Lpin2	0.000129571	0.288219	0.358	0.293	1	Inhibitory	1M	NS
Dock7	0.000132727	0.16054	0.775	0.719	1	Inhibitory	1M	NS
Matr3	0.000132799	-0.320218	0.725	0.751	1	Inhibitory	1M	NS
Rundc3a	0.00013334	0.32636	0.275	0.219	1	Inhibitory	1M	NS
Dync1h1	0.000135423	0.0898616	0.47	0.447	1	Inhibitory	1M	NS
ENSRNOG00000070818	0.000136002	0.368585	0.374	0.305	1	Inhibitory	1M	NS
Bola1	0.000136044	-3.44131	0.001	0.013	1	Inhibitory	1M	NS
Nono	0.000136865	0.206539	0.378	0.335	1	Inhibitory	1M	NS
Ndufc1	0.000137016	-0.0138529	0.356	0.341	1	Inhibitory	1M	NS
Ormdl1	0.000138073	0.158422	0.104	0.092	1	Inhibitory	1M	NS
Ybx1	0.000138928	0.0965033	0.241	0.216	1	Inhibitory	1M	NS
Madd	0.000141036	0.193532	0.518	0.479	1	Inhibitory	1M	NS
Napg	0.000141795	0.346794	0.285	0.254	1	Inhibitory	1M	NS
Oat	0.000142661	-2.12898	0.004	0.018	1	Inhibitory	1M	NS
Mbp	0.00014291	-1.09109	0.056	0.196	1	Inhibitory	1M	NS
Ppan	0.000143302	0.367465	0.182	0.141	1	Inhibitory	1M	NS
Adprh	0.000143801	-1.04177	0.019	0.037	1	Inhibitory	1M	NS
Ikzf4	0.000144907	-3.34817	0.001	0.018	1	Inhibitory	1M	NS
Ptpre	0.000144908	0.218287	0.539	0.492	1	Inhibitory	1M	NS
Glud1	0.000145092	-0.291833	0.312	0.332	1	Inhibitory	1M	NS
Drd1	0.000146109	-0.583803	0.018	0.03	1	Inhibitory	1M	NS
Adrb1	0.000146121	-0.446457	0.038	0.047	1	Inhibitory	1M	NS
Pnpt1	0.000147166	0.283345	0.361	0.318	1	Inhibitory	1M	NS
Zfp260	0.000147237	-0.687577	0.047	0.073	1	Inhibitory	1M	NS
Cldnd1	0.000147356	-4.8951	0.002	0.053	1	Inhibitory	1M	NS
Glcci1	0.000147468	-0.210731	0.606	0.653	1	Inhibitory	1M	NS
Bche	0.000149121	0.279543	0.243	0.213	1	Inhibitory	1M	NS
Tomm34	0.000149511	-0.943347	0.028	0.059	1	Inhibitory	1M	NS
Tomm5	0.000149992	-0.251767	0.03	0.039	1	Inhibitory	1M	NS
Akap6	0.000153463	-0.0788273	0.941	0.933	1	Inhibitory	1M	NS
Chkb	0.000154131	0.497678	0.096	0.07	1	Inhibitory	1M	NS
Pde9a	0.000154311	0.20113	0.484	0.444	1	Inhibitory	1M	NS
Ccdc9	0.000154624	0.234062	0.299	0.277	1	Inhibitory	1M	NS
Trir	0.000155952	-0.261111	0.065	0.077	1	Inhibitory	1M	NS
ENSRNOG00000066003	0.000157121	-1.4055	0.009	0.023	1	Inhibitory	1M	NS
Cnot3	0.000158549	0.315284	0.17	0.146	1	Inhibitory	1M	NS
Zcchc12	0.000158811	-0.29326	0.114	0.135	1	Inhibitory	1M	NS
Lars1	0.000158825	0.157699	0.489	0.451	1	Inhibitory	1M	NS
Nsmce1	0.00015903	-1.5996	0.012	0.042	1	Inhibitory	1M	NS
Pde6b	0.000159326	0.510851	0.017	0.009	1	Inhibitory	1M	NS
Tbrg1	0.000159979	0.72897	0.058	0.034	1	Inhibitory	1M	NS
Uqcc3	0.00016093	-3.49641	0.003	0.029	1	Inhibitory	1M	NS
Rrp12	0.000162003	0.728718	0.113	0.078	1	Inhibitory	1M	NS
Sfswap	0.000162863	0.116361	0.509	0.472	1	Inhibitory	1M	NS
Etv4	0.000164539	0.896269	0.064	0.039	1	Inhibitory	1M	NS
Vps37c	0.00016802	-0.182093	0.098	0.112	1	Inhibitory	1M	NS
Cbln4	0.00017295	0.646715	0.022	0.016	1	Inhibitory	1M	NS
Tbcc	0.000173239	-4.34686	0.001	0.02	1	Inhibitory	1M	NS
Specc1l	0.000173469	-0.248626	0.432	0.458	1	Inhibitory	1M	NS
Gnao1	0.000174325	0.128985	0.737	0.718	1	Inhibitory	1M	NS
ENSRNOG00000069594	0.000177955	0.0794059	0.739	0.73	1	Inhibitory	1M	NS
Ktn1	0.000179036	0.12688	0.739	0.703	1	Inhibitory	1M	NS
Elf1	0.000179627	0.23572	0.325	0.281	1	Inhibitory	1M	NS
Antkmt	0.000183055	0.350281	0.241	0.186	1	Inhibitory	1M	NS
Aph1bl2	0.000183303	1.61729	0.04	0.014	1	Inhibitory	1M	NS
Sf3a3	0.000184247	0.423324	0.198	0.156	1	Inhibitory	1M	NS
Cxcl14	0.000184409	-3.14416	0.002	0.012	1	Inhibitory	1M	NS
Unc5c	0.000185468	-0.147107	0.819	0.817	1	Inhibitory	1M	NS
Top1	0.000185662	0.152433	0.647	0.619	1	Inhibitory	1M	NS
Mbd3	0.000187048	-2.65458	0.005	0.035	1	Inhibitory	1M	NS
Surf4	0.000188244	-0.820027	0.025	0.042	1	Inhibitory	1M	NS
Vps9d1	0.000190549	0.234851	0.5	0.44	1	Inhibitory	1M	NS
Abat	0.000192584	0.27032	0.527	0.453	1	Inhibitory	1M	NS
Fgf12	0.000194636	-0.0978366	0.985	0.988	1	Inhibitory	1M	NS
Cdkn2d	0.000194841	-5.42597	0	0.02	1	Inhibitory	1M	NS
ENSRNOG00000029588	0.000195193	0.35972	0.249	0.204	1	Inhibitory	1M	NS
Ccdc137	0.000195615	0.471815	0.096	0.071	1	Inhibitory	1M	NS
Syt16	0.000197031	-0.112013	0.573	0.617	1	Inhibitory	1M	NS
Atp1b1	0.00019865	-0.724381	0.326	0.458	1	Inhibitory	1M	NS
Tmem30a	0.000199711	-0.553073	0.27	0.355	1	Inhibitory	1M	NS
Rbm7	0.000202329	-1.05043	0.032	0.063	1	Inhibitory	1M	NS
Ube2j2	0.00020422	0.129819	0.365	0.322	1	Inhibitory	1M	NS
Atm	0.000204922	0.264076	0.305	0.26	1	Inhibitory	1M	NS
Mex3b	0.000205084	-0.944977	0.011	0.016	1	Inhibitory	1M	NS
Tmed5	0.000206613	-0.112267	0.075	0.076	1	Inhibitory	1M	NS
Fpgt	0.000206756	0.0333452	0.047	0.045	1	Inhibitory	1M	NS
Mxi1	0.000206818	0.334078	0.293	0.255	1	Inhibitory	1M	NS
Pdcl3	0.000207228	-1.98691	0.004	0.027	1	Inhibitory	1M	NS
Cabp1	0.000207357	0.264494	0.212	0.202	1	Inhibitory	1M	NS
Ipo4	0.000207638	0.554945	0.161	0.118	1	Inhibitory	1M	NS
Cacna2d3	0.000208105	-0.0634264	0.707	0.666	1	Inhibitory	1M	NS
Trappc4	0.000208337	-2.60286	0.005	0.032	1	Inhibitory	1M	NS
Gpr137b	0.000208643	0.116047	0.621	0.592	1	Inhibitory	1M	NS
Taok3	0.000212786	0.224394	0.37	0.344	1	Inhibitory	1M	NS
Rerg	0.000215812	-0.245671	0.288	0.324	1	Inhibitory	1M	NS
Dcaf11	0.000215856	0.13399	0.311	0.278	1	Inhibitory	1M	NS
Ostc	0.00021594	-0.202699	0.149	0.156	1	Inhibitory	1M	NS
Arf1	0.000216044	-2.21877	0.007	0.028	1	Inhibitory	1M	NS
Ly6h	0.000216274	-0.73486	0.161	0.255	1	Inhibitory	1M	NS
LOC102553848	0.000216892	0.057598	0.108	0.107	1	Inhibitory	1M	NS
Tp53rka	0.000217146	-3.06379	0.007	0.038	1	Inhibitory	1M	NS
Zfp180	0.000219811	-0.421783	0.054	0.068	1	Inhibitory	1M	NS
Camkv	0.000220597	0.122465	0.346	0.32	1	Inhibitory	1M	NS
Paxx	0.000222598	-1.14599	0.035	0.08	1	Inhibitory	1M	NS
ENSRNOG00000070669	0.000223333	0.28035	0.459	0.4	1	Inhibitory	1M	NS
Rtl6	0.000223427	0.0127865	0.016	0.018	1	Inhibitory	1M	NS
Dnajb6	0.00022347	0.103085	0.416	0.395	1	Inhibitory	1M	NS
Gfus	0.000223852	0.0343938	0.032	0.034	1	Inhibitory	1M	NS
ENSRNOG00000070938	0.000223991	0.654575	0.198	0.139	1	Inhibitory	1M	NS
Nek6	0.000225756	0.156715	0.39	0.329	1	Inhibitory	1M	NS
Ccne1	0.000228222	0.772801	0.146	0.092	1	Inhibitory	1M	NS
Sez6	0.000228461	0.18782	0.464	0.44	1	Inhibitory	1M	NS
Vps29	0.000228969	-0.815238	0.062	0.097	1	Inhibitory	1M	NS
Camk2b	0.000231236	-0.374938	0.54	0.639	1	Inhibitory	1M	NS
Zc3h15	0.000235976	-0.328089	0.286	0.341	1	Inhibitory	1M	NS
Mt-co3	0.000236988	-0.309177	0.565	0.765	1	Inhibitory	1M	NS
B3galt2	0.000238361	0.307572	0.117	0.1	1	Inhibitory	1M	NS
Mrpl30	0.000238697	-4.59341	0	0.01	1	Inhibitory	1M	NS
Hdgf	0.000243744	0.148132	0.255	0.219	1	Inhibitory	1M	NS
Speg	0.000246052	0.213974	0.286	0.253	1	Inhibitory	1M	NS
Ust	0.000246608	-0.15702	0.275	0.313	1	Inhibitory	1M	NS
Apex1	0.000250073	-1.79218	0.018	0.068	1	Inhibitory	1M	NS
Atp5pb	0.000253021	-1.64667	0.029	0.078	1	Inhibitory	1M	NS
Ube2s	0.000253681	-1.66039	0.008	0.032	1	Inhibitory	1M	NS
Spag9	0.000255455	0.233413	0.845	0.793	1	Inhibitory	1M	NS
Hpcal4	0.000258083	-2.349	0.01	0.045	1	Inhibitory	1M	NS
Fam168b	0.000258277	0.330926	0.139	0.104	1	Inhibitory	1M	NS
Znfx1	0.00026108	0.0363774	0.182	0.169	1	Inhibitory	1M	NS
Mis18bp1	0.000261482	0.663236	0.067	0.047	1	Inhibitory	1M	NS
Mroh1	0.000261948	0.208534	0.471	0.434	1	Inhibitory	1M	NS
ENSRNOG00000068800	0.00026573	-0.463378	0.025	0.039	1	Inhibitory	1M	NS
Meaf6	0.000266165	0.248678	0.318	0.281	1	Inhibitory	1M	NS
Abhd13	0.000266605	-0.340692	0.036	0.056	1	Inhibitory	1M	NS
Gm17606	0.000267472	-0.116768	0.166	0.172	1	Inhibitory	1M	NS
Washc5	0.000267737	0.2824	0.277	0.22	1	Inhibitory	1M	NS
MAST1	0.000267973	0.18208	0.575	0.528	1	Inhibitory	1M	NS
Xpnpep1	0.000269249	0.271907	0.204	0.168	1	Inhibitory	1M	NS
Pfdn4	0.000271463	-0.95976	0.018	0.034	1	Inhibitory	1M	NS
Gdpd5	0.000271774	0.158325	0.203	0.171	1	Inhibitory	1M	NS
Brinp3	0.000272891	-0.125545	0.598	0.617	1	Inhibitory	1M	NS
Dalrd3	0.000273241	0.491274	0.082	0.06	1	Inhibitory	1M	NS
Cep83	0.000275216	0.196819	0.624	0.585	1	Inhibitory	1M	NS
Psmb2	0.00027622	0.063723	0.355	0.33	1	Inhibitory	1M	NS
Shfl	0.000280416	0.266009	0.225	0.195	1	Inhibitory	1M	NS
Hypk	0.000280729	-3.14782	0.003	0.024	1	Inhibitory	1M	NS
Git1	0.000281585	0.250759	0.169	0.15	1	Inhibitory	1M	NS
Prps1l3	0.000283279	0.410603	0.029	0.021	1	Inhibitory	1M	NS
Svbp	0.000287431	-2.89202	0.003	0.021	1	Inhibitory	1M	NS
Skic2	0.000290989	-1.92375	0.008	0.039	1	Inhibitory	1M	NS
Tmed1	0.000292551	0.199379	0.041	0.04	1	Inhibitory	1M	NS
Gmpr2	0.000296666	0.354074	0.255	0.202	1	Inhibitory	1M	NS
Hagh	0.000297751	0.835564	0.101	0.06	1	Inhibitory	1M	NS
Pdha1	0.000303138	0.0714606	0.17	0.165	1	Inhibitory	1M	NS
LOC102551819	0.000303334	-0.624916	0.051	0.067	1	Inhibitory	1M	NS
Nxpe2	0.00030556	0.328337	0.232	0.195	1	Inhibitory	1M	NS
Khdrbs3	0.000305796	-0.173109	0.592	0.614	1	Inhibitory	1M	NS
Sbds	0.00030599	0.316856	0.219	0.182	1	Inhibitory	1M	NS
Nsg1	0.000306662	-0.268806	0.231	0.284	1	Inhibitory	1M	NS
Ppfia2	0.000308998	-0.119644	0.939	0.951	1	Inhibitory	1M	NS
Mpp3	0.000309103	0.458301	0.263	0.203	1	Inhibitory	1M	NS
Klhl23	0.000315163	-1.51201	0.017	0.051	1	Inhibitory	1M	NS
Mrps26	0.000321367	0.607483	0.201	0.147	1	Inhibitory	1M	NS
Fkbp3	0.000322527	-1.66688	0.088	0.241	1	Inhibitory	1M	NS
ENSRNOG00000065424	0.000328631	-1.90118	0.008	0.027	1	Inhibitory	1M	NS
T2	0.000329811	0.0813595	0.036	0.036	1	Inhibitory	1M	NS
Atp5mg	0.000331626	-4.80314	0	0.012	1	Inhibitory	1M	NS
LOC100912041	0.000339424	0.714352	0.405	0.283	1	Inhibitory	1M	NS
Arpc1a	0.000343608	-1.38875	0.061	0.164	1	Inhibitory	1M	NS
ENSRNOG00000063339	0.000343975	-2.502	0.004	0.028	1	Inhibitory	1M	NS
Hdac10	0.000345401	0.442322	0.032	0.025	1	Inhibitory	1M	NS
Ppp1r15b	0.000347534	-0.840458	0.051	0.088	1	Inhibitory	1M	NS
Ubr4	0.000349009	0.159244	0.411	0.374	1	Inhibitory	1M	NS
Nrtn	0.000354474	-0.810018	0.01	0.018	1	Inhibitory	1M	NS
Osbp2	0.000356325	0.0687363	0.432	0.426	1	Inhibitory	1M	NS
Nupr2	0.0003568	-4.8946	0	0.013	1	Inhibitory	1M	NS
Rfc4	0.000361614	1.17031	0.045	0.022	1	Inhibitory	1M	NS
dsr-2	0.000361736	0.384659	0.218	0.161	1	Inhibitory	1M	NS
Atp6v0a1	0.000364966	0.123364	0.799	0.772	1	Inhibitory	1M	NS
Hdac5	0.000366847	0.308462	0.366	0.317	1	Inhibitory	1M	NS
Vom1r44	0.000368139	0.0806531	0.118	0.114	1	Inhibitory	1M	NS
Sstr4	0.000368697	-0.62845	0.015	0.027	1	Inhibitory	1M	NS
Kazn	0.000368937	0.203529	0.887	0.837	1	Inhibitory	1M	NS
Nyap2	0.00037504	-0.13168	0.671	0.708	1	Inhibitory	1M	NS
Nat8l	0.00037643	-1.66668	0.013	0.05	1	Inhibitory	1M	NS
Oxld1	0.000376785	-1.3062	0.007	0.016	1	Inhibitory	1M	NS
Pdcd5	0.000379702	-4.15253	0.002	0.027	1	Inhibitory	1M	NS
Mars1	0.000385575	0.280662	0.418	0.353	1	Inhibitory	1M	NS
Atad3a	0.00038649	0.629992	0.228	0.165	1	Inhibitory	1M	NS
Wdr90	0.000387434	0.501955	0.085	0.061	1	Inhibitory	1M	NS
Ahsa2	0.000388799	0.213306	0.223	0.196	1	Inhibitory	1M	NS
Dhrs1	0.000390603	0.286903	0.233	0.204	1	Inhibitory	1M	NS
Esf1	0.000394495	0.153663	0.225	0.205	1	Inhibitory	1M	NS
Tmem35a	0.000395864	-2.70216	0.002	0.015	1	Inhibitory	1M	NS
ENSRNOG00000064487	0.000402077	0.312853	0.173	0.156	1	Inhibitory	1M	NS
AABR07043389.1	0.000406055	0.355376	0.349	0.292	1	Inhibitory	1M	NS
St8sia2	0.000408819	0.01415	0.212	0.195	1	Inhibitory	1M	NS
Esr2	0.00041833	0.33454	0.175	0.133	1	Inhibitory	1M	NS
Irf3	0.000422329	0.288435	0.41	0.353	1	Inhibitory	1M	NS
Mrps15	0.000423141	0.26223	0.154	0.136	1	Inhibitory	1M	NS
Nhsl1	0.00042399	-0.131028	0.052	0.054	1	Inhibitory	1M	NS
Ppargc1a	0.000426486	-0.117617	0.916	0.933	1	Inhibitory	1M	NS
Gtf2i	0.000431728	0.154346	0.596	0.538	1	Inhibitory	1M	NS
Rad23a	0.000441752	-0.00024544	0.038	0.043	1	Inhibitory	1M	NS
Pp2d1	0.000444334	0.638026	0.068	0.043	1	Inhibitory	1M	NS
Ddit3	0.000446843	0.314872	0.147	0.112	1	Inhibitory	1M	NS
ENSRNOG00000062963	0.000447682	0.131469	0.232	0.208	1	Inhibitory	1M	NS
Thap11	0.000452477	-3.59235	0.002	0.019	1	Inhibitory	1M	NS
Dipk1b	0.00046115	-0.431137	0.121	0.157	1	Inhibitory	1M	NS
Tmc6	0.000461758	0.259877	0.196	0.173	1	Inhibitory	1M	NS
Znhit3.1	0.000466728	0.324549	0.2	0.175	1	Inhibitory	1M	NS
Eif3j	0.000468081	0.010059	0.429	0.412	1	Inhibitory	1M	NS
Cbarp	0.000469292	0.196317	0.433	0.395	1	Inhibitory	1M	NS
Tomm20	0.000477197	-0.917409	0.007	0.016	1	Inhibitory	1M	NS
Spg7	0.000479796	0.0879438	0.259	0.237	1	Inhibitory	1M	NS
Sorbs1	0.000481753	0.0155421	0.922	0.887	1	Inhibitory	1M	NS
Smcr8	0.000482228	-1.22602	0.016	0.032	1	Inhibitory	1M	NS
Eif2b4	0.000483323	0.522686	0.157	0.115	1	Inhibitory	1M	NS
Snx14	0.000489948	0.0614717	0.561	0.533	1	Inhibitory	1M	NS
Knl1	0.000490627	0.499645	0.03	0.026	1	Inhibitory	1M	NS
Tsr1	0.000491188	0.215379	0.109	0.091	1	Inhibitory	1M	NS
Ganab	0.000491942	0.137376	0.081	0.075	1	Inhibitory	1M	NS
Atn1	0.000495401	-1.18322	0.04	0.082	1	Inhibitory	1M	NS
Cct4	0.000496443	0.178751	0.413	0.375	1	Inhibitory	1M	NS
Csnk1a1	0.000497424	0.0947605	0.679	0.64	1	Inhibitory	1M	NS
Nell1	0.000510424	-0.149465	0.468	0.484	1	Inhibitory	1M	NS
Ergic2	0.000515362	0.280558	0.345	0.303	1	Inhibitory	1M	NS
LOC108352165	0.000515869	-1.35739	0.008	0.024	1	Inhibitory	1M	NS
Fasn	0.000520787	-1.16144	0.025	0.06	1	Inhibitory	1M	NS
Uqcc5	0.00052288	0.296081	0.261	0.23	1	Inhibitory	1M	NS
Vsig10	0.000525572	0.74551	0.042	0.027	1	Inhibitory	1M	NS
Plekha6	0.000525784	-0.142937	0.488	0.492	1	Inhibitory	1M	NS
Stmn3	0.00053071	-1.34878	0.061	0.133	1	Inhibitory	1M	NS
ENSRNOG00000062466	0.000533563	-0.12759	0.011	0.013	1	Inhibitory	1M	NS
Cog2	0.000534167	0.132733	0.164	0.145	1	Inhibitory	1M	NS
Cyp2r1	0.000537164	0.421441	0.133	0.098	1	Inhibitory	1M	NS
Csmd3	0.000537512	-0.1331	0.908	0.916	1	Inhibitory	1M	NS
Esrrg	0.000539016	0.261107	0.217	0.178	1	Inhibitory	1M	NS
AABR07069611.1	0.00054382	0.344573	0.591	0.515	1	Inhibitory	1M	NS
Evi5l	0.000546613	0.209176	0.418	0.368	1	Inhibitory	1M	NS
Ube2f	0.000548922	0.1699	0.28	0.241	1	Inhibitory	1M	NS
Pde7a	0.000552023	-0.122442	0.368	0.375	1	Inhibitory	1M	NS
Pou2af2	0.000556147	-0.633379	0.052	0.082	1	Inhibitory	1M	NS
Psma6	0.000561785	-1.62495	0.01	0.034	1	Inhibitory	1M	NS
Pgp	0.000562592	-0.578753	0.084	0.105	1	Inhibitory	1M	NS
Eef1g	0.000568345	-1.12332	0.061	0.147	1	Inhibitory	1M	NS
Dynlt3	0.000572155	-0.535361	0.043	0.061	1	Inhibitory	1M	NS
Pfkm	0.000572365	0.248192	0.302	0.252	1	Inhibitory	1M	NS
ENSRNOG00000064195	0.00057605	-0.70778	0.018	0.027	1	Inhibitory	1M	NS
Jmjd1c	0.000578328	0.12432	0.651	0.612	1	Inhibitory	1M	NS
Zfp943	0.000579347	-0.263032	0.113	0.114	1	Inhibitory	1M	NS
Prps1	0.000582701	-0.567917	0.028	0.035	1	Inhibitory	1M	NS
Prdx3	0.000589094	-0.17848	0.034	0.041	1	Inhibitory	1M	NS
Scg2	0.000593688	0.405715	0.232	0.169	1	Inhibitory	1M	NS
H2az2	0.000595089	-0.390962	0.142	0.176	1	Inhibitory	1M	NS
ENSRNOG00000064838	0.000596209	0.25418	0.028	0.022	1	Inhibitory	1M	NS
Cenpb	0.000597229	-0.761479	0.026	0.045	1	Inhibitory	1M	NS
Pkib	0.000600851	1.12062	0.025	0.012	1	Inhibitory	1M	NS
Mrpl4	0.000601068	0.449581	0.192	0.152	1	Inhibitory	1M	NS
Tmem203	0.000603958	-0.873312	0.009	0.015	1	Inhibitory	1M	NS
Tmbim6	0.000609695	-0.601874	0.158	0.241	1	Inhibitory	1M	NS
Oaz1	0.000612823	-1.02608	0.04	0.087	1	Inhibitory	1M	NS
Lzts3	0.000618305	0.441897	0.199	0.147	1	Inhibitory	1M	NS
Spetex2gl1	0.000618433	-0.0114715	0.742	0.742	1	Inhibitory	1M	NS
Tmem9b	0.000620004	-0.233176	0.013	0.018	1	Inhibitory	1M	NS
Nsmaf	0.00062067	-0.0537426	0.28	0.278	1	Inhibitory	1M	NS
Vstm2a	0.000623024	0.0286979	0.735	0.71	1	Inhibitory	1M	NS
Ccdc47	0.00062581	0.172032	0.495	0.449	1	Inhibitory	1M	NS
Srpra	0.000629541	0.462093	0.288	0.224	1	Inhibitory	1M	NS
Gadd45b	0.00063714	-4.31858	0	0.01	1	Inhibitory	1M	NS
Tmem150b	0.000640081	0.309989	0.149	0.117	1	Inhibitory	1M	NS
Upf2	0.00064247	0.13331	0.456	0.415	1	Inhibitory	1M	NS
Mrps12	0.000644883	-2.07061	0.007	0.024	1	Inhibitory	1M	NS
Pgrmc1	0.000644973	0.178129	0.695	0.643	1	Inhibitory	1M	NS
Tektip1	0.00064544	0.342911	0.409	0.361	1	Inhibitory	1M	NS
Phf3	0.000649218	0.088713	0.441	0.393	1	Inhibitory	1M	NS
Nup188	0.000651474	0.285319	0.242	0.214	1	Inhibitory	1M	NS
Actl6b	0.000651984	0.0768609	0.21	0.212	1	Inhibitory	1M	NS
Ocel1	0.000655571	-4.17776	0.001	0.02	1	Inhibitory	1M	NS
Gm10135	0.000661301	0.30384	0.2	0.171	1	Inhibitory	1M	NS
Ddx47	0.000663844	0.3597	0.197	0.154	1	Inhibitory	1M	NS
Slc39a3	0.000667307	-0.933571	0.024	0.045	1	Inhibitory	1M	NS
Tpst1	0.000667759	-0.0858431	0.246	0.241	1	Inhibitory	1M	NS
Elmod1	0.000673017	-0.15071	0.525	0.526	1	Inhibitory	1M	NS
Gpr87	0.000673505	0.309788	0.201	0.161	1	Inhibitory	1M	NS
Foxg1	0.000675101	-0.0598937	0.251	0.27	1	Inhibitory	1M	NS
Klf16	0.000677886	-2.85435	0.004	0.015	1	Inhibitory	1M	NS
Dok6	0.000684626	-0.13181	0.862	0.869	1	Inhibitory	1M	NS
Comtd1	0.00069095	0.576968	0.046	0.033	1	Inhibitory	1M	NS
Mrps5	0.000698921	0.0478342	0.258	0.243	1	Inhibitory	1M	NS
LOC120098903	0.000699572	0.379818	0.393	0.337	1	Inhibitory	1M	NS
Fyb2	0.000705314	0.721647	0.109	0.065	1	Inhibitory	1M	NS
Plk3	0.000712739	0.700774	0.046	0.03	1	Inhibitory	1M	NS
Bcl2	0.000720839	0.220553	0.282	0.245	1	Inhibitory	1M	NS
Kgd4	0.000722052	-3.27018	0.001	0.013	1	Inhibitory	1M	NS
Egln2	0.000724088	0.128964	0.186	0.16	1	Inhibitory	1M	NS
Zup1	0.000742306	0.36254	0.328	0.267	1	Inhibitory	1M	NS
Pcyt2	0.000750444	0.390076	0.221	0.18	1	Inhibitory	1M	NS
Higd2a	0.000751567	-2.2277	0.006	0.038	1	Inhibitory	1M	NS
Rplp1l3	0.000756123	0.370756	0.153	0.12	1	Inhibitory	1M	NS
Ddrgk1	0.000762049	0.221664	0.418	0.392	1	Inhibitory	1M	NS
Pram1	0.000769214	0.31071	0.468	0.403	1	Inhibitory	1M	NS
Zcrb1	0.000772969	0.139393	0.325	0.297	1	Inhibitory	1M	NS
Naaladl2	0.000779893	0.203346	0.507	0.459	1	Inhibitory	1M	NS
Rfxank	0.000780767	0.112153	0.598	0.553	1	Inhibitory	1M	NS
Zc3h8	0.00078467	0.480759	0.218	0.168	1	Inhibitory	1M	NS
AABR07025986.2	0.00079939	-0.106888	0.858	0.817	1	Inhibitory	1M	NS
Cdh2	0.00080144	-0.0184206	0.739	0.745	1	Inhibitory	1M	NS
Ccdc51	0.000802302	0.27985	0.193	0.161	1	Inhibitory	1M	NS
Ubn1	0.000804558	0.265602	0.355	0.308	1	Inhibitory	1M	NS
Phyhd1	0.000807331	-0.0743597	0.089	0.082	1	Inhibitory	1M	NS
ENSRNOG00000069277	0.000811594	0.0481206	0.025	0.023	1	Inhibitory	1M	NS
Ccdc124	0.000812426	-0.100099	0.124	0.121	1	Inhibitory	1M	NS
Rac3	0.000815255	0.727084	0.185	0.122	1	Inhibitory	1M	NS
Sgta	0.00081998	0.284184	0.211	0.185	1	Inhibitory	1M	NS
Gnl3	0.000824141	0.513035	0.212	0.17	1	Inhibitory	1M	NS
ENSRNOG00000069936	0.000824188	1.13719	0.032	0.014	1	Inhibitory	1M	NS
Slc41a1	0.000826755	-0.94949	0.039	0.063	1	Inhibitory	1M	NS
Psap	0.000832239	-2.68282	0.003	0.026	1	Inhibitory	1M	NS
LOC120102992	0.000834933	0.472678	0.484	0.385	1	Inhibitory	1M	NS
Btbd6	0.000837923	-1.11001	0.012	0.031	1	Inhibitory	1M	NS
Asmtl	0.000845657	-0.817472	0.073	0.122	1	Inhibitory	1M	NS
Vps13b	0.000847081	-0.0511401	0.811	0.825	1	Inhibitory	1M	NS
ENSRNOG00000068287	0.000856354	0.128611	0.424	0.399	1	Inhibitory	1M	NS
Rev1	0.00085794	0.0814041	0.142	0.143	1	Inhibitory	1M	NS
Ldhd	0.000857964	0.142292	0.178	0.165	1	Inhibitory	1M	NS
Borcs6	0.000858904	-1.13936	0.02	0.039	1	Inhibitory	1M	NS
Cald1	0.000860131	0.152256	0.193	0.182	1	Inhibitory	1M	NS
ENSRNOG00000069893	0.000860397	0.39425	0.148	0.128	1	Inhibitory	1M	NS
ENSRNOG00000067929	0.000870476	-0.580936	0.014	0.023	1	Inhibitory	1M	NS
C1h11orf42	0.000871194	0.0157995	0.11	0.107	1	Inhibitory	1M	NS
Edil3	0.000872505	-0.150234	0.638	0.67	1	Inhibitory	1M	NS
Tmem9	0.000872512	-0.460023	0.037	0.053	1	Inhibitory	1M	NS
Pes1	0.000877051	0.330203	0.042	0.037	1	Inhibitory	1M	NS
Smc1a	0.000878945	0.102998	0.304	0.278	1	Inhibitory	1M	NS
Gstcd	0.000879189	-0.184057	0.138	0.153	1	Inhibitory	1M	NS
Arid5a	0.000879804	-0.0604951	0.025	0.027	1	Inhibitory	1M	NS
Rasd2	0.000880909	-1.32598	0.01	0.026	1	Inhibitory	1M	NS
Acrbp	0.00088274	0.385008	0.198	0.163	1	Inhibitory	1M	NS
Noct	0.000887289	-0.120224	0.042	0.049	1	Inhibitory	1M	NS
Iars2	0.000891956	0.115032	0.203	0.188	1	Inhibitory	1M	NS
Paxbp1	0.000892505	0.172885	0.41	0.375	1	Inhibitory	1M	NS
Bnip3	0.000893708	-0.944793	0.04	0.074	1	Inhibitory	1M	NS
Dnaaf4	0.000900668	0.745779	0.036	0.024	1	Inhibitory	1M	NS
Htatip2	0.000901304	-1.08595	0.008	0.02	1	Inhibitory	1M	NS
Tubg1	0.000907887	0.183948	0.08	0.067	1	Inhibitory	1M	NS
Sap18	0.000920708	-0.479499	0.248	0.306	1	Inhibitory	1M	NS
Sf3b3	0.000923046	0.111619	0.249	0.228	1	Inhibitory	1M	NS
Nfasc	0.000923464	0.0700204	0.636	0.625	1	Inhibitory	1M	NS
Dctn6	0.000926511	-0.553669	0.01	0.016	1	Inhibitory	1M	NS
Pex5l	0.000927763	-0.0382012	0.578	0.556	1	Inhibitory	1M	NS
Mdga1	0.000944379	0.0809029	0.038	0.031	1	Inhibitory	1M	NS
Atp1b3	0.000946536	0.294406	0.267	0.237	1	Inhibitory	1M	NS
Slc2a13	0.000948982	0.0178229	0.737	0.73	1	Inhibitory	1M	NS
Synpr	0.000949955	-0.0834646	0.565	0.54	1	Inhibitory	1M	NS
Hspa13	0.000950428	-0.990833	0.03	0.058	1	Inhibitory	1M	NS
Ythdc1	0.000954883	0.210804	0.448	0.421	1	Inhibitory	1M	NS
ENSRNOG00000065229	0.000972322	-0.0121726	0.008	0.01	1	Inhibitory	1M	NS
Gpd1	0.000976182	0.39946	0.075	0.066	1	Inhibitory	1M	NS
Crtac1	0.000976716	0.169088	0.445	0.437	1	Inhibitory	1M	NS
Gpr82	0.00097868	1.16332	0.019	0.009	1	Inhibitory	1M	NS
Gpr85	0.000979119	-0.397661	0.131	0.188	1	Inhibitory	1M	NS
P4ha1	0.000981439	-0.0380082	0.304	0.303	1	Inhibitory	1M	NS
ENSRNOG00000033028	0.000986404	0.127394	0.057	0.048	1	Inhibitory	1M	NS
Dkk3	0.000990541	-0.781293	0.023	0.042	1	Inhibitory	1M	NS
C19h19orf53	0.000990823	-2.07995	0.004	0.016	1	Inhibitory	1M	NS
ENSRNOG00000068999	0.00100096	0.31547	0.174	0.139	1	Inhibitory	1M	NS
Gabrb1	0.00100234	-0.398897	0.618	0.667	1	Inhibitory	1M	NS
Cc2d1a	0.00100301	0.197313	0.207	0.18	1	Inhibitory	1M	NS
Gabarapl1	0.00100391	-0.778692	0.118	0.212	1	Inhibitory	1M	NS
Ilk	0.00100453	0.39694	0.142	0.106	1	Inhibitory	1M	NS
Arf5	0.00101306	0.0892777	0.25	0.237	1	Inhibitory	1M	NS
Klhdc3	0.00101508	-0.00492322	0.249	0.237	1	Inhibitory	1M	NS
Pmpcb	0.00101605	-0.260883	0.04	0.047	1	Inhibitory	1M	NS
Kmt2e	0.00101836	0.0795115	0.749	0.748	1	Inhibitory	1M	NS
Hs6st3	0.00102529	-0.219462	0.536	0.576	1	Inhibitory	1M	NS
Kctd8	0.00102911	-0.245487	0.406	0.432	1	Inhibitory	1M	NS
Cep295	0.00102936	0.0868435	0.618	0.579	1	Inhibitory	1M	NS
ENSRNOG00000067678	0.0010306	0.214111	0.455	0.398	1	Inhibitory	1M	NS
Cep95	0.00103139	0.572196	0.244	0.192	1	Inhibitory	1M	NS
Pqbp1	0.00103287	-0.111862	0.035	0.043	1	Inhibitory	1M	NS
AABR07051787.1	0.00103857	-0.248867	0.025	0.03	1	Inhibitory	1M	NS
Trmt13	0.00104688	0.166599	0.394	0.375	1	Inhibitory	1M	NS
Chmp1a	0.00104748	-0.493609	0.046	0.061	1	Inhibitory	1M	NS
AABR07057423.1	0.00105179	-1.47648	0.006	0.023	1	Inhibitory	1M	NS
Mrpl19	0.00105488	-1.66934	0.004	0.012	1	Inhibitory	1M	NS
Shc3	0.00106203	0.192837	0.443	0.402	1	Inhibitory	1M	NS
Txndc12	0.00106284	-0.528754	0.037	0.054	1	Inhibitory	1M	NS
Kdm4c	0.00106694	-0.0747666	0.74	0.755	1	Inhibitory	1M	NS
Slc38a6	0.00106849	-0.337452	0.184	0.219	1	Inhibitory	1M	NS
ENSRNOG00000067315	0.00107126	-1.2792	0.013	0.026	1	Inhibitory	1M	NS
ENSRNOG00000069455	0.0010793	-0.437075	0.023	0.034	1	Inhibitory	1M	NS
Caly	0.00107965	-1.20666	0.009	0.02	1	Inhibitory	1M	NS
Cmpk2	0.00108606	-0.760149	0.014	0.023	1	Inhibitory	1M	NS
Mpc1	0.00108798	-0.567446	0.211	0.296	1	Inhibitory	1M	NS
Chrna7	0.00109597	-0.0735641	0.415	0.426	1	Inhibitory	1M	NS
Klf9	0.00110051	-0.860869	0.073	0.143	1	Inhibitory	1M	NS
Mdh1	0.00110111	-0.0902749	0.406	0.434	1	Inhibitory	1M	NS
Dnajc24	0.0011014	0.111315	0.17	0.164	1	Inhibitory	1M	NS
ENSRNOG00000065378	0.00111894	0.432275	0.128	0.106	1	Inhibitory	1M	NS
Dda1	0.00111925	-1.71569	0.007	0.024	1	Inhibitory	1M	NS
Tspan4	0.00112084	0.420804	0.41	0.346	1	Inhibitory	1M	NS
Pnkp	0.00112727	0.450092	0.233	0.177	1	Inhibitory	1M	NS
Il20ra	0.00112864	1.1634	0.012	0.006	1	Inhibitory	1M	NS
Psmg2	0.00112923	0.129003	0.418	0.379	1	Inhibitory	1M	NS
Cep164	0.00112924	0.307483	0.281	0.236	1	Inhibitory	1M	NS
Itgb8	0.00113413	0.0671382	0.095	0.085	1	Inhibitory	1M	NS
Slc6a1	0.00114151	-0.0798373	0.402	0.377	1	Inhibitory	1M	NS
Anxa5	0.00114218	-0.323016	0.089	0.105	1	Inhibitory	1M	NS
Mepce	0.0011517	-1.61987	0.009	0.024	1	Inhibitory	1M	NS
Nif3l1	0.00115429	0.243685	0.077	0.067	1	Inhibitory	1M	NS
Nfx1	0.00115896	0.3014	0.303	0.247	1	Inhibitory	1M	NS
Smokl4	0.00116338	0.153057	0.124	0.107	1	Inhibitory	1M	NS
Clic4	0.00116391	-2.31319	0.027	0.079	1	Inhibitory	1M	NS
Cad	0.00116394	-0.248736	0.066	0.076	1	Inhibitory	1M	NS
Hmmr	0.00116501	-0.581441	0.01	0.019	1	Inhibitory	1M	NS
Stoml1	0.0011684	-0.264282	0.032	0.04	1	Inhibitory	1M	NS
Traf6	0.0011713	-0.324122	0.076	0.086	1	Inhibitory	1M	NS
Psmd13	0.00117597	0.163537	0.202	0.181	1	Inhibitory	1M	NS
Acot2	0.00117655	-0.10978	0.01	0.014	1	Inhibitory	1M	NS
Dnttip1	0.00117812	0.195873	0.346	0.317	1	Inhibitory	1M	NS
Spring1	0.0011861	0.0086492	0.235	0.232	1	Inhibitory	1M	NS
Lysmd2	0.00119018	-2.14145	0.017	0.058	1	Inhibitory	1M	NS
Tank	0.00119593	-0.830908	0.046	0.079	1	Inhibitory	1M	NS
Slc35b1	0.00120391	0.228637	0.37	0.326	1	Inhibitory	1M	NS
Mprip	0.00120637	0.0526083	0.635	0.633	1	Inhibitory	1M	NS
LOC102551114	0.00120763	-0.195504	0.036	0.039	1	Inhibitory	1M	NS
Eef1a1	0.00121706	-2.96087	0.004	0.038	1	Inhibitory	1M	NS
ENSRNOG00000069129	0.00121709	-0.26999	0.068	0.078	1	Inhibitory	1M	NS
LOC120102486	0.00122014	0.357967	0.306	0.259	1	Inhibitory	1M	NS
Rpf2	0.00122538	0.321731	0.238	0.204	1	Inhibitory	1M	NS
Ndufaf3	0.00122836	-2.95265	0.001	0.018	1	Inhibitory	1M	NS
Ppp2r1a	0.00123359	-0.0816936	0.247	0.263	1	Inhibitory	1M	NS
Ece2	0.00123727	0.432081	0.325	0.255	1	Inhibitory	1M	NS
Irs1	0.00123883	-0.197524	0.265	0.274	1	Inhibitory	1M	NS
Gramd1a	0.00123972	0.191554	0.231	0.219	1	Inhibitory	1M	NS
Mrpl41	0.00124277	-2.47255	0.001	0.011	1	Inhibitory	1M	NS
Supt16h	0.00124339	0.227814	0.371	0.325	1	Inhibitory	1M	NS
Tmem204	0.00124423	0.237164	0.147	0.154	1	Inhibitory	1M	NS
Ist1	0.00124528	0.284627	0.401	0.32	1	Inhibitory	1M	NS
Samd5	0.00124602	-0.0979376	0.843	0.833	1	Inhibitory	1M	NS
Golm2	0.00125625	0.159079	0.725	0.673	1	Inhibitory	1M	NS
LOC100911253	0.00125648	0.332138	0.083	0.062	1	Inhibitory	1M	NS
Pi4ka	0.00126431	0.157413	0.665	0.603	1	Inhibitory	1M	NS
Acss2	0.00127199	0.262277	0.475	0.402	1	Inhibitory	1M	NS
Zfp146	0.00128423	0.26639	0.334	0.29	1	Inhibitory	1M	NS
ENSRNOG00000067277	0.00128859	0.578453	0.089	0.063	1	Inhibitory	1M	NS
Rsrc2	0.00129625	-0.0178323	0.362	0.357	1	Inhibitory	1M	NS
Dlgap4	0.00130549	0.113579	0.407	0.38	1	Inhibitory	1M	NS
Carmil3	0.00130848	0.42373	0.246	0.208	1	Inhibitory	1M	NS
Wdr45b	0.00131106	0.237188	0.232	0.196	1	Inhibitory	1M	NS
Sprn	0.00131245	-0.77857	0.01	0.016	1	Inhibitory	1M	NS
Ydjc	0.0013169	-2.12655	0.005	0.022	1	Inhibitory	1M	NS
ENSRNOG00000070836	0.00132121	0.137959	0.304	0.281	1	Inhibitory	1M	NS
Tp53inp2	0.00132271	-0.434576	0.093	0.121	1	Inhibitory	1M	NS
Abcc5	0.00134689	0.200385	0.811	0.766	1	Inhibitory	1M	NS
Tprg1l	0.00135553	0.0117445	0.304	0.294	1	Inhibitory	1M	NS
Stx19	0.00135855	0.248774	0.157	0.133	1	Inhibitory	1M	NS
Zfp326	0.00136376	0.289047	0.583	0.501	1	Inhibitory	1M	NS
Cpeb4	0.00136756	-0.127943	0.711	0.723	1	Inhibitory	1M	NS
Ccdc62	0.00136808	0.339113	0.498	0.414	1	Inhibitory	1M	NS
Gucy1a2	0.00137973	-0.258559	0.604	0.651	1	Inhibitory	1M	NS
Myoz1	0.00139239	0.438899	0.018	0.011	1	Inhibitory	1M	NS
Sf3b1	0.00139819	0.122104	0.744	0.713	1	Inhibitory	1M	NS
Hsd17b10	0.00140144	-1.49489	0.004	0.012	1	Inhibitory	1M	NS
Atxn7l2	0.00140216	0.298125	0.058	0.041	1	Inhibitory	1M	NS
Egfem1	0.00141559	-0.0627624	0.75	0.77	1	Inhibitory	1M	NS
Fyn	0.00141749	0.120174	0.687	0.658	1	Inhibitory	1M	NS
Pcdh7	0.00143012	-0.105604	0.668	0.69	1	Inhibitory	1M	NS
Pmvk	0.00143192	-0.38025	0.025	0.031	1	Inhibitory	1M	NS
ENSRNOG00000070250	0.00143564	0.291275	0.257	0.213	1	Inhibitory	1M	NS
P4ha2	0.00144068	0.251662	0.297	0.263	1	Inhibitory	1M	NS
Rsbn1l	0.00146155	0.226819	0.374	0.329	1	Inhibitory	1M	NS
Fam222b	0.00146546	0.168659	0.55	0.514	1	Inhibitory	1M	NS
Kcnj4	0.00146819	-5.54708	0	0.016	1	Inhibitory	1M	NS
C1h11orf24	0.00147127	-0.477172	0.027	0.034	1	Inhibitory	1M	NS
Tpm3	0.00148421	0.333847	0.325	0.274	1	Inhibitory	1M	NS
Scn1b	0.00148837	-0.50844	0.153	0.19	1	Inhibitory	1M	NS
Rimoc1	0.00148887	-0.0913642	0.059	0.071	1	Inhibitory	1M	NS
Zfp281	0.00149525	-0.183615	0.084	0.096	1	Inhibitory	1M	NS
Tmed9	0.00150067	-0.246773	0.154	0.186	1	Inhibitory	1M	NS
Ilkap	0.00150218	0.227423	0.382	0.338	1	Inhibitory	1M	NS
Gnl2	0.00150231	0.298911	0.222	0.192	1	Inhibitory	1M	NS
C2cd2l	0.00150848	-1.03915	0.064	0.121	1	Inhibitory	1M	NS
Ufm1.1	0.00150888	0.439416	0.056	0.044	1	Inhibitory	1M	NS
Kctd16	0.00151218	0.0693066	0.846	0.851	1	Inhibitory	1M	NS
Dhx30	0.00151356	0.0309662	0.396	0.386	1	Inhibitory	1M	NS
Cpe	0.00151755	-0.459968	0.447	0.57	1	Inhibitory	1M	NS
Tceal9	0.00152702	0.906937	0.019	0.011	1	Inhibitory	1M	NS
Adam23	0.00152745	-0.107587	0.577	0.602	1	Inhibitory	1M	NS
ENSRNOG00000064285	0.00153099	0.308589	0.016	0.007	1	Inhibitory	1M	NS
Syt2	0.00153546	0.358289	0.019	0.012	1	Inhibitory	1M	NS
Chst2	0.00153959	-3.57251	0.004	0.043	1	Inhibitory	1M	NS
Mgat4c	0.00154175	-0.256035	0.403	0.414	1	Inhibitory	1M	NS
Txndc15.1	0.00154668	-0.490798	0.224	0.297	1	Inhibitory	1M	NS
Mrpl10	0.0015475	-2.26362	0.004	0.024	1	Inhibitory	1M	NS
Nrbp2	0.00155348	0.594173	0.082	0.06	1	Inhibitory	1M	NS
Rpl26-ps1	0.00155468	0.14362	0.159	0.14	1	Inhibitory	1M	NS
Mfsd3	0.00155797	-0.123692	0.026	0.028	1	Inhibitory	1M	NS
Sat1	0.001571	-1.13564	0.035	0.082	1	Inhibitory	1M	NS
Ccne2	0.00157102	0.42576	0.231	0.183	1	Inhibitory	1M	NS
Leo1	0.0015887	0.119486	0.131	0.121	1	Inhibitory	1M	NS
Sltm	0.00158917	0.102872	0.573	0.564	1	Inhibitory	1M	NS
Thoc5	0.00158983	0.240361	0.314	0.282	1	Inhibitory	1M	NS
Pzp	0.00159991	0.594851	0.099	0.062	1	Inhibitory	1M	NS
Ndfip2	0.00160314	0.0106089	0.311	0.291	1	Inhibitory	1M	NS
Arl10	0.00160451	-0.790148	0.02	0.031	1	Inhibitory	1M	NS
Tef	0.00161153	-0.127057	0.279	0.29	1	Inhibitory	1M	NS
Eml6	0.00161465	0.135525	0.849	0.824	1	Inhibitory	1M	NS
Mphosph10	0.00161789	0.690749	0.129	0.083	1	Inhibitory	1M	NS
Zfp35	0.00161838	0.047483	0.02	0.02	1	Inhibitory	1M	NS
Use1	0.00162917	-0.774422	0.064	0.106	1	Inhibitory	1M	NS
ENSRNOG00000062698	0.00163207	0.156624	0.37	0.324	1	Inhibitory	1M	NS
KIAA0319l	0.00165004	0.325136	0.319	0.262	1	Inhibitory	1M	NS
Phax	0.00165142	-0.0774562	0.087	0.096	1	Inhibitory	1M	NS
Rcn2	0.00165218	-0.231231	0.123	0.143	1	Inhibitory	1M	NS
Erlin2	0.00166124	0.337229	0.077	0.063	1	Inhibitory	1M	NS
Plekhg6	0.00166474	-0.926532	0.011	0.023	1	Inhibitory	1M	NS
Armh3	0.0016688	0.13173	0.51	0.495	1	Inhibitory	1M	NS
Ccdc50	0.00167635	-0.280993	0.452	0.503	1	Inhibitory	1M	NS
Zfp335	0.00167785	0.371784	0.117	0.113	1	Inhibitory	1M	NS
Gna14	0.00168274	0.148607	0.201	0.19	1	Inhibitory	1M	NS
Irf2bp2	0.0016839	-1.57662	0.015	0.042	1	Inhibitory	1M	NS
Ppp1r36	0.00169521	-0.683511	0.025	0.036	1	Inhibitory	1M	NS
Selenok	0.00169911	0.647833	0.146	0.096	1	Inhibitory	1M	NS
Osbpl7	0.00170091	0.15593	0.144	0.126	1	Inhibitory	1M	NS
Atf5	0.00170487	-0.018667	0.017	0.019	1	Inhibitory	1M	NS
Afdn	0.00173026	0.0579136	0.768	0.762	1	Inhibitory	1M	NS
Vom2r46	0.00174597	0.242116	0.109	0.096	1	Inhibitory	1M	NS
Tmem101	0.00176225	-0.815817	0.012	0.025	1	Inhibitory	1M	NS
Kank2	0.00178103	-2.30283	0.003	0.013	1	Inhibitory	1M	NS
Srpk1	0.00178302	0.181205	0.278	0.249	1	Inhibitory	1M	NS
Dnajb7	0.00178363	0.205725	0.061	0.056	1	Inhibitory	1M	NS
Nab2	0.00178533	0.725536	0.02	0.013	1	Inhibitory	1M	NS
ENSRNOG00000064128	0.00178609	0.224989	0.141	0.118	1	Inhibitory	1M	NS
Prkcsh	0.00178758	0.295112	0.216	0.195	1	Inhibitory	1M	NS
Cttn	0.0017884	0.111825	0.26	0.236	1	Inhibitory	1M	NS
Prnp	0.00179115	-0.933319	0.012	0.031	1	Inhibitory	1M	NS
Vps39	0.00180631	0.475888	0.217	0.176	1	Inhibitory	1M	NS
Imp4	0.00180881	-0.905782	0.023	0.039	1	Inhibitory	1M	NS
Ifi35	0.00181269	2.00908	0.015	0.004	1	Inhibitory	1M	NS
Nbl1	0.00183931	-1.14863	0.018	0.038	1	Inhibitory	1M	NS
Arhgef7	0.0018443	0.144045	0.511	0.484	1	Inhibitory	1M	NS
Sec16a	0.00184986	0.129855	0.275	0.242	1	Inhibitory	1M	NS
Ino80c	0.00185129	-1.37664	0.013	0.034	1	Inhibitory	1M	NS
AABR07021536.1	0.00185174	0.0395057	0.661	0.644	1	Inhibitory	1M	NS
Coq8b	0.0018518	0.209097	0.332	0.291	1	Inhibitory	1M	NS
Grip1	0.00185602	0.110014	0.996	0.991	1	Inhibitory	1M	NS
Bok	0.00186124	-5.71917	0	0.022	1	Inhibitory	1M	NS
Usp5	0.00186926	0.217446	0.286	0.26	1	Inhibitory	1M	NS
Syt1	0.00187338	0.00551498	0.992	0.995	1	Inhibitory	1M	NS
Bcas2	0.00187665	0.196781	0.135	0.108	1	Inhibitory	1M	NS
Clstn2	0.00187709	-0.151072	0.762	0.749	1	Inhibitory	1M	NS
Gbf1	0.00187768	0.0898786	0.682	0.668	1	Inhibitory	1M	NS
Ctps1	0.00188143	0.3289	0.332	0.277	1	Inhibitory	1M	NS
Tmed4	0.00188147	-0.391037	0.056	0.082	1	Inhibitory	1M	NS
Timm8a1	0.00190366	-1.03177	0.011	0.024	1	Inhibitory	1M	NS
Id2	0.00190694	-0.856423	0.063	0.113	1	Inhibitory	1M	NS
ENSRNOG00000055485	0.00192163	0.304477	0.196	0.172	1	Inhibitory	1M	NS
Aig1	0.00192749	-0.129626	0.546	0.556	1	Inhibitory	1M	NS
Acadvl	0.00193405	0.290426	0.104	0.089	1	Inhibitory	1M	NS
Bet1	0.0019452	-0.463479	0.06	0.071	1	Inhibitory	1M	NS
Spetex2l3	0.00196845	0.651603	0.204	0.141	1	Inhibitory	1M	NS
Slitrk5	0.00197619	-0.102	0.202	0.198	1	Inhibitory	1M	NS
Srgap3	0.00199396	0.118123	0.807	0.803	1	Inhibitory	1M	NS
Septin11	0.00199689	0.159837	0.672	0.616	1	Inhibitory	1M	NS
Enoph1	0.00199794	0.264244	0.401	0.333	1	Inhibitory	1M	NS
Jdp2	0.0020177	-0.210312	0.233	0.258	1	Inhibitory	1M	NS
Asic2	0.00201785	-0.276145	0.829	0.812	1	Inhibitory	1M	NS
Gpr34	0.00201845	0.289975	0.165	0.152	1	Inhibitory	1M	NS
Tmem106b	0.00202143	0.3714	0.238	0.187	1	Inhibitory	1M	NS
Gapdhs	0.00202929	0.171304	0.159	0.142	1	Inhibitory	1M	NS
Crocc	0.0020312	0.339462	0.118	0.099	1	Inhibitory	1M	NS
Cyfip2	0.00203156	-0.0288802	0.702	0.661	1	Inhibitory	1M	NS
Ell	0.00203508	0.147912	0.127	0.112	1	Inhibitory	1M	NS
Evc	0.00205183	0.800905	0.041	0.021	1	Inhibitory	1M	NS
Slit3	0.00210306	-0.154008	0.315	0.328	1	Inhibitory	1M	NS
Washc4	0.00211191	0.168882	0.339	0.312	1	Inhibitory	1M	NS
P2rx2	0.00211354	0.752445	0.011	0.007	1	Inhibitory	1M	NS
Glmn	0.00211416	0.111318	0.389	0.368	1	Inhibitory	1M	NS
Ankef1	0.00213246	0.416573	0.046	0.035	1	Inhibitory	1M	NS
Timp4	0.00214162	0.258882	0.135	0.118	1	Inhibitory	1M	NS
Slc43a2	0.00214215	0.191952	0.315	0.287	1	Inhibitory	1M	NS
Eif3d	0.00214294	-0.583545	0.047	0.063	1	Inhibitory	1M	NS
Tubgcp2	0.00214786	0.403916	0.129	0.103	1	Inhibitory	1M	NS
Nfia	0.00216096	-0.480804	0.296	0.35	1	Inhibitory	1M	NS
Ak9	0.00217741	0.796106	0.017	0.009	1	Inhibitory	1M	NS
Plcg1	0.00217822	0.122964	0.273	0.242	1	Inhibitory	1M	NS
Cc2d2a	0.00217998	0.209423	0.544	0.488	1	Inhibitory	1M	NS
Cyb561a3	0.00219501	0.806244	0.027	0.016	1	Inhibitory	1M	NS
Pex14	0.00221135	0.196387	0.305	0.284	1	Inhibitory	1M	NS
Tomm40	0.00221827	0.262081	0.172	0.145	1	Inhibitory	1M	NS
ENSRNOG00000070452	0.002219	0.56269	0.051	0.038	1	Inhibitory	1M	NS
Ctsd	0.0022236	-1.81474	0.018	0.063	1	Inhibitory	1M	NS
Slc66a3	0.00222759	-0.0606765	0.046	0.047	1	Inhibitory	1M	NS
Stx3	0.00223089	0.384424	0.247	0.212	1	Inhibitory	1M	NS
Chchd1	0.00223767	-2.80183	0.001	0.01	1	Inhibitory	1M	NS
Rwdd1	0.00223925	0.229842	0.236	0.204	1	Inhibitory	1M	NS
Ndufv3-ps1	0.00224475	0.890038	0.051	0.029	1	Inhibitory	1M	NS
Tsn	0.00224692	0.0664473	0.167	0.165	1	Inhibitory	1M	NS
Abraxas1	0.0022536	0.241278	0.399	0.337	1	Inhibitory	1M	NS
St6gal2	0.00226919	-0.23012	0.26	0.286	1	Inhibitory	1M	NS
Hba-a2	0.00228291	-1.19387	0.012	0.027	1	Inhibitory	1M	NS
Bicra	0.00228747	0.0698333	0.319	0.31	1	Inhibitory	1M	NS
Lrrn1	0.00229662	-0.321433	0.189	0.197	1	Inhibitory	1M	NS
Psmd8	0.00230495	-1.52668	0.043	0.103	1	Inhibitory	1M	NS
Ranbp17	0.00233303	-0.0565986	0.447	0.433	1	Inhibitory	1M	NS
Rab26	0.00233385	0.780938	0.104	0.067	1	Inhibitory	1M	NS
Fmnl1	0.0023437	0.185092	0.135	0.126	1	Inhibitory	1M	NS
Eef2	0.00234764	-1.71423	0.032	0.105	1	Inhibitory	1M	NS
Mrpl49	0.00236138	-4.79362	0.001	0.027	1	Inhibitory	1M	NS
Zhx2	0.00236493	-0.127022	0.21	0.214	1	Inhibitory	1M	NS
Ccdc25	0.0023656	0.23516	0.131	0.113	1	Inhibitory	1M	NS
Vps28	0.00236684	-0.232455	0.01	0.005	1	Inhibitory	1M	NS
LOC108352885	0.00238683	-0.150456	0.04	0.049	1	Inhibitory	1M	NS
Mocs2	0.00239295	0.365848	0.144	0.111	1	Inhibitory	1M	NS
Ddx51	0.00239496	0.373837	0.076	0.063	1	Inhibitory	1M	NS
Podn	0.00239512	-0.18287	0.302	0.299	1	Inhibitory	1M	NS
Pkml1	0.002398	-0.170024	0.215	0.227	1	Inhibitory	1M	NS
Kitlg	0.00240399	-0.199979	0.093	0.09	1	Inhibitory	1M	NS
Cd83	0.00240919	0.0253933	0.017	0.02	1	Inhibitory	1M	NS
Prkg1	0.00241384	-0.152859	0.595	0.602	1	Inhibitory	1M	NS
AABR07032457.1	0.00242843	0.120656	0.015	0.013	1	Inhibitory	1M	NS
Pmm1	0.00243003	-1.52609	0.011	0.029	1	Inhibitory	1M	NS
LOC120095539	0.00246335	0.33046	0.029	0.031	1	Inhibitory	1M	NS
Aamdc	0.00246744	-0.364207	0.051	0.073	1	Inhibitory	1M	NS
Psmc4	0.00247992	0.231135	0.104	0.095	1	Inhibitory	1M	NS
Tada2a	0.00248884	0.0830821	0.339	0.303	1	Inhibitory	1M	NS
ENSRNOG00000062946	0.00250337	0.63627	0.028	0.016	1	Inhibitory	1M	NS
Anapc5	0.00252276	0.173677	0.436	0.404	1	Inhibitory	1M	NS
Ldhb	0.00252535	-0.262844	0.118	0.144	1	Inhibitory	1M	NS
Map1b	0.00252894	-0.227673	0.804	0.876	1	Inhibitory	1M	NS
Frg1	0.00253169	0.382679	0.271	0.215	1	Inhibitory	1M	NS
Rab36	0.00253236	-0.304698	0.126	0.144	1	Inhibitory	1M	NS
Dclk3	0.00253493	-0.114414	0.014	0.013	1	Inhibitory	1M	NS
Mvb12b	0.00254212	0.054724	0.436	0.411	1	Inhibitory	1M	NS
ENSRNOG00000064641	0.00257213	0.778732	0.018	0.013	1	Inhibitory	1M	NS
Mmp28	0.00257356	0.725644	0.018	0.012	1	Inhibitory	1M	NS
Oasl	0.00257841	-0.319467	0.014	0.024	1	Inhibitory	1M	NS
C10h1orf35	0.00257948	0.654183	0.115	0.078	1	Inhibitory	1M	NS
Zfp394	0.00259182	-0.627427	0.02	0.035	1	Inhibitory	1M	NS
Ptprn	0.00259199	-0.0108852	0.446	0.426	1	Inhibitory	1M	NS
Gpr108	0.00259268	0.197915	0.096	0.087	1	Inhibitory	1M	NS
Per2	0.00259681	0.253002	0.218	0.176	1	Inhibitory	1M	NS
Pdcd4	0.00260222	0.0115446	0.377	0.355	1	Inhibitory	1M	NS
Arl1	0.00261851	-4.17413	0.002	0.03	1	Inhibitory	1M	NS
Nr1d1	0.00261863	-5.37243	0	0.02	1	Inhibitory	1M	NS
Cdc14a	0.00263596	0.504847	0.042	0.027	1	Inhibitory	1M	NS
Rnf207	0.00264849	0.424764	0.087	0.06	1	Inhibitory	1M	NS
Rpl22-ps2	0.00265687	0.369841	0.022	0.017	1	Inhibitory	1M	NS
Arrdc2	0.00266269	-0.29918	0.01	0.018	1	Inhibitory	1M	NS
As3mt	0.00267537	0.32746	0.177	0.143	1	Inhibitory	1M	NS
Mid1ip1	0.00268175	-4.83833	0	0.013	1	Inhibitory	1M	NS
Agfg2	0.00268228	0.0586219	0.154	0.148	1	Inhibitory	1M	NS
Aars2	0.00268312	0.243945	0.453	0.386	1	Inhibitory	1M	NS
Taf5l1	0.00268918	-0.530922	0.041	0.057	1	Inhibitory	1M	NS
Rnpc3	0.00269798	0.457093	0.5	0.424	1	Inhibitory	1M	NS
Prpf40b	0.00270598	0.0782299	0.509	0.489	1	Inhibitory	1M	NS
Shank1	0.00270637	0.0774855	0.484	0.469	1	Inhibitory	1M	NS
Ranbp6	0.00270719	-0.367641	0.025	0.036	1	Inhibitory	1M	NS
Snrpc	0.00271132	0.611465	0.074	0.051	1	Inhibitory	1M	NS
Pgs1	0.00271988	-0.492315	0.086	0.122	1	Inhibitory	1M	NS
Dmd	0.00272434	-0.0539689	0.907	0.904	1	Inhibitory	1M	NS
Ado	0.00273165	-1.16743	0.007	0.02	1	Inhibitory	1M	NS
Rps6ka5	0.00274046	0.181996	0.509	0.462	1	Inhibitory	1M	NS
Rpl7l1	0.00275723	0.130077	0.101	0.085	1	Inhibitory	1M	NS
Dimt1	0.00276063	0.216443	0.214	0.193	1	Inhibitory	1M	NS
Spred2	0.00276978	0.140641	0.611	0.567	1	Inhibitory	1M	NS
Nefh	0.00278043	-0.0804767	0.071	0.076	1	Inhibitory	1M	NS
ENSRNOG00000063122	0.0027936	0.401647	0.107	0.083	1	Inhibitory	1M	NS
Fhip2b	0.00279789	0.113566	0.175	0.17	1	Inhibitory	1M	NS
Nck2	0.00280412	-0.304634	0.243	0.288	1	Inhibitory	1M	NS
Serhl2	0.00281672	0.857196	0.102	0.063	1	Inhibitory	1M	NS
Pdgfd	0.00281995	1.18877	0.011	0.005	1	Inhibitory	1M	NS
Kpnb1	0.0028447	0.10813	0.246	0.224	1	Inhibitory	1M	NS
Slc4a4	0.00285226	-0.340599	0.228	0.248	1	Inhibitory	1M	NS
Qtrt1	0.0028843	0.435913	0.065	0.053	1	Inhibitory	1M	NS
Cldn1	0.00290581	-0.796372	0.011	0.017	1	Inhibitory	1M	NS
Trps1	0.00292176	0.0172389	0.538	0.518	1	Inhibitory	1M	NS
Sumo1	0.00292402	-0.392568	0.329	0.377	1	Inhibitory	1M	NS
ENSRNOG00000064754	0.00292402	0.334799	0.25	0.215	1	Inhibitory	1M	NS
ENSRNOG00000066693	0.00293548	-0.171222	0.017	0.021	1	Inhibitory	1M	NS
Lrrfip2	0.00293745	0.00867883	0.448	0.428	1	Inhibitory	1M	NS
AABR07039328.2	0.00295779	-1.00514	0.005	0.019	1	Inhibitory	1M	NS
Zfp574	0.0029598	0.0612149	0.261	0.257	1	Inhibitory	1M	NS
Usp3	0.00297004	0.0870315	0.217	0.199	1	Inhibitory	1M	NS
Map1lc3a	0.0029799	-1.56349	0.012	0.046	1	Inhibitory	1M	NS
Ell3	0.00298408	-0.0849085	0.036	0.039	1	Inhibitory	1M	NS
ENSRNOG00000063889	0.00298699	0.159171	0.221	0.212	1	Inhibitory	1M	NS
Supt6h	0.0030081	0.145436	0.396	0.375	1	Inhibitory	1M	NS
Mink1	0.00301296	0.0722978	0.437	0.42	1	Inhibitory	1M	NS
Kcnq1	0.00302095	-0.198989	0.693	0.701	1	Inhibitory	1M	NS
Angptl7	0.0030445	0.28669	0.09	0.082	1	Inhibitory	1M	NS
Cpm	0.00305264	0.779676	0.036	0.016	1	Inhibitory	1M	NS
C4h2orf81	0.00306504	0.134493	0.475	0.439	1	Inhibitory	1M	NS
Ier2	0.00306522	-2.04896	0.003	0.01	1	Inhibitory	1M	NS
Arpc5	0.00306644	-1.50771	0.041	0.119	1	Inhibitory	1M	NS
Galnt9	0.00308464	0.204118	0.326	0.299	1	Inhibitory	1M	NS
Mrps11	0.00308639	-0.0889781	0.204	0.203	1	Inhibitory	1M	NS
Dop1b	0.0030926	0.0217491	0.402	0.382	1	Inhibitory	1M	NS
ENSRNOG00000033407	0.00310977	0.412919	0.073	0.056	1	Inhibitory	1M	NS
Kcnt1	0.00311527	0.0459958	0.351	0.343	1	Inhibitory	1M	NS
Spon1	0.00312754	-0.279176	0.159	0.171	1	Inhibitory	1M	NS
Plekha1	0.00313321	0.216479	0.537	0.464	1	Inhibitory	1M	NS
Gtpbp6	0.0031442	0.488981	0.157	0.109	1	Inhibitory	1M	NS
ENSRNOG00000063986	0.00314805	-1.11322	0.017	0.026	1	Inhibitory	1M	NS
ENSRNOG00000058372	0.00314958	0.279763	0.165	0.132	1	Inhibitory	1M	NS
Slc27a5	0.00315137	0.20846	0.034	0.027	1	Inhibitory	1M	NS
Camk1g	0.00315315	0.17102	0.182	0.17	1	Inhibitory	1M	NS
Neurl1	0.00315466	-0.273668	0.414	0.433	1	Inhibitory	1M	NS
Celf2	0.00315669	-0.218722	0.901	0.897	1	Inhibitory	1M	NS
Chd4	0.0031629	0.0745897	0.423	0.404	1	Inhibitory	1M	NS
Pde8a	0.00316646	0.343573	0.087	0.07	1	Inhibitory	1M	NS
Acaa1a	0.00317203	0.574715	0.06	0.04	1	Inhibitory	1M	NS
Samd8.1	0.00317535	-0.101463	0.116	0.134	1	Inhibitory	1M	NS
Tmem186	0.0031789	-0.380916	0.02	0.023	1	Inhibitory	1M	NS
ENSRNOG00000063510	0.00318468	0.188146	0.118	0.105	1	Inhibitory	1M	NS
Kmt5c	0.00319936	0.106133	0.09	0.1	1	Inhibitory	1M	NS
Nol12	0.00320202	0.217261	0.016	0.018	1	Inhibitory	1M	NS
Cc2d1b	0.00321471	0.189994	0.127	0.124	1	Inhibitory	1M	NS
Sorl1	0.00321595	0.241007	0.27	0.234	1	Inhibitory	1M	NS
Slc16a4	0.00323405	0.55271	0.203	0.147	1	Inhibitory	1M	NS
Sdcbp	0.003245	-0.146424	0.296	0.299	1	Inhibitory	1M	NS
ENSRNOG00000067754	0.0032494	-1.0047	0.01	0.017	1	Inhibitory	1M	NS
Agr3	0.00326551	1.16258	0.034	0.014	1	Inhibitory	1M	NS
Arhgap31	0.00326578	0.112654	0.037	0.032	1	Inhibitory	1M	NS
Gcfc2	0.00327102	0.298944	0.303	0.252	1	Inhibitory	1M	NS
Sub1	0.00327485	-1.2488	0.014	0.03	1	Inhibitory	1M	NS
Zfp41	0.00327969	-1.19409	0.014	0.027	1	Inhibitory	1M	NS
Wbp2	0.0032848	-3.01754	0.007	0.056	1	Inhibitory	1M	NS
Fuca1	0.00328569	-0.261383	0.024	0.03	1	Inhibitory	1M	NS
Tnks	0.00330316	-0.0246808	0.678	0.675	1	Inhibitory	1M	NS
Atp6v1d	0.00332466	-0.754132	0.029	0.048	1	Inhibitory	1M	NS
Kirrel3	0.00333222	0.0136767	0.673	0.675	1	Inhibitory	1M	NS
ENSRNOG00000066142	0.00333343	0.237058	0.072	0.052	1	Inhibitory	1M	NS
Rps6ka6	0.00333543	-0.440995	0.052	0.073	1	Inhibitory	1M	NS
Trex1	0.00336371	-2.92141	0.002	0.013	1	Inhibitory	1M	NS
Mfn1	0.00338645	0.116567	0.847	0.82	1	Inhibitory	1M	NS
Ramac	0.00339127	-0.617616	0.021	0.034	1	Inhibitory	1M	NS
Pgr	0.00340387	-0.312376	0.104	0.114	1	Inhibitory	1M	NS
Cbr1l2	0.00340897	-0.643516	0.032	0.049	1	Inhibitory	1M	NS
F12	0.00341499	0.295037	0.031	0.026	1	Inhibitory	1M	NS
Uaca	0.00342023	-0.572182	0.011	0.013	1	Inhibitory	1M	NS
Slc12a3	0.00342766	1.3713	0.041	0.015	1	Inhibitory	1M	NS
Ajuba	0.00343346	0.287749	0.126	0.112	1	Inhibitory	1M	NS
Hsbp1l1	0.00346014	1.1275	0.019	0.009	1	Inhibitory	1M	NS
Hook2	0.00346267	0.225456	0.231	0.208	1	Inhibitory	1M	NS
Slc6a8	0.00348071	0.280894	0.131	0.112	1	Inhibitory	1M	NS
Haghl	0.0034874	0.478352	0.236	0.187	1	Inhibitory	1M	NS
Smarca2	0.00349269	0.0791713	0.622	0.603	1	Inhibitory	1M	NS
Ei24	0.003498	-0.426561	0.126	0.157	1	Inhibitory	1M	NS
Cyp4a8	0.00351175	0.793899	0.025	0.013	1	Inhibitory	1M	NS
Map3k19	0.00355697	0.12428	0.01	0.013	1	Inhibitory	1M	NS
Vapa	0.00356739	-0.407765	0.231	0.277	1	Inhibitory	1M	NS
Fnip1	0.00357384	-0.163567	0.388	0.389	1	Inhibitory	1M	NS
Plat	0.0035809	-2.2071	0.005	0.02	1	Inhibitory	1M	NS
Capzb	0.00358279	0.0277407	0.277	0.262	1	Inhibitory	1M	NS
Npas3	0.00361368	0.0585467	0.753	0.734	1	Inhibitory	1M	NS
Kbtbd11	0.00362006	-1.38918	0.009	0.017	1	Inhibitory	1M	NS
Flrt1	0.00362576	0.365284	0.454	0.385	1	Inhibitory	1M	NS
Plppr4	0.00362898	-0.192179	0.451	0.468	1	Inhibitory	1M	NS
Arfgap2	0.00363073	0.348862	0.211	0.168	1	Inhibitory	1M	NS
Macf1	0.00363693	0.0685975	0.948	0.943	1	Inhibitory	1M	NS
Cast	0.00366283	0.128479	0.406	0.378	1	Inhibitory	1M	NS
AABR07053830.1	0.00367328	0.175951	0.08	0.073	1	Inhibitory	1M	NS
Slc25a31	0.00367798	0.720683	0.027	0.016	1	Inhibitory	1M	NS
P2rx7	0.00368341	-0.204435	0.132	0.134	1	Inhibitory	1M	NS
Ranbp3l	0.00370145	-0.112474	0.039	0.045	1	Inhibitory	1M	NS
Cacnb3	0.0037031	-0.819707	0.039	0.061	1	Inhibitory	1M	NS
Stau2	0.00370408	-0.0207014	0.808	0.81	1	Inhibitory	1M	NS
Srrm3	0.00370906	0.157822	0.827	0.787	1	Inhibitory	1M	NS
Unc93b1	0.00372419	0.894772	0.032	0.014	1	Inhibitory	1M	NS
Slc35f1	0.00375062	0.00103884	0.92	0.915	1	Inhibitory	1M	NS
Acly	0.00376196	0.141707	0.188	0.168	1	Inhibitory	1M	NS
Grin1	0.0037896	0.129567	0.835	0.777	1	Inhibitory	1M	NS
Rilpl2	0.00379806	-2.26515	0.009	0.036	1	Inhibitory	1M	NS
ENSRNOG00000068226	0.00382664	-0.984309	0.011	0.02	1	Inhibitory	1M	NS
Armc9	0.00383964	0.208206	0.562	0.523	1	Inhibitory	1M	NS
Tro	0.00384493	0.319361	0.311	0.259	1	Inhibitory	1M	NS
Psenen	0.00384501	-1.33948	0.014	0.034	1	Inhibitory	1M	NS
Kcnk1	0.00386336	0.0657486	0.12	0.104	1	Inhibitory	1M	NS
Pdcd2	0.00387869	0.157877	0.31	0.279	1	Inhibitory	1M	NS
Tedc2	0.00389749	-1.43064	0.007	0.013	1	Inhibitory	1M	NS
Msl3	0.00391534	0.174826	0.215	0.196	1	Inhibitory	1M	NS
Ctnna2	0.00392597	-0.126643	0.976	0.984	1	Inhibitory	1M	NS
Bex3	0.00392658	-1.61762	0.005	0.015	1	Inhibitory	1M	NS
Mettl9	0.00394659	-0.297816	0.168	0.205	1	Inhibitory	1M	NS
Trim27	0.00394961	0.19468	0.128	0.111	1	Inhibitory	1M	NS
Kif21a	0.00395908	0.0875785	0.79	0.771	1	Inhibitory	1M	NS
Stub1	0.00395941	0.327721	0.193	0.167	1	Inhibitory	1M	NS
Prpf31	0.00396127	0.0295671	0.044	0.039	1	Inhibitory	1M	NS
Brd8	0.00396369	0.105267	0.365	0.331	1	Inhibitory	1M	NS
Mlst8	0.00396421	-0.0543822	0.066	0.07	1	Inhibitory	1M	NS
Hif1a	0.00400341	-0.100377	0.254	0.274	1	Inhibitory	1M	NS
ENSRNOG00000068481	0.00401315	0.124043	0.068	0.067	1	Inhibitory	1M	NS
C9h2orf69	0.00401768	-2.01842	0.007	0.027	1	Inhibitory	1M	NS
Ptpn23	0.00402673	0.304826	0.21	0.173	1	Inhibitory	1M	NS
Srsf11	0.00404365	0.159431	0.689	0.629	1	Inhibitory	1M	NS
Msi2	0.00405235	-0.0253237	0.796	0.794	1	Inhibitory	1M	NS
Tmem271	0.00405539	-1.40663	0.005	0.015	1	Inhibitory	1M	NS
Wapl	0.00405998	-0.109813	0.565	0.549	1	Inhibitory	1M	NS
Scrn2	0.00406604	0.774948	0.045	0.029	1	Inhibitory	1M	NS
ENSRNOG00000065049	0.00406633	0.10979	0.415	0.364	1	Inhibitory	1M	NS
Gmps	0.00406857	0.267722	0.37	0.313	1	Inhibitory	1M	NS
Pcdh8	0.00407373	-0.790268	0.061	0.094	1	Inhibitory	1M	NS
Eea1	0.00407449	0.144064	0.518	0.476	1	Inhibitory	1M	NS
Ddx17	0.0040976	0.0879975	0.839	0.805	1	Inhibitory	1M	NS
Smyd2	0.00409837	0.173453	0.257	0.216	1	Inhibitory	1M	NS
Fnbp1	0.00410836	0.0253486	0.668	0.634	1	Inhibitory	1M	NS
Pappa	0.00411182	0.325144	0.301	0.261	1	Inhibitory	1M	NS
Snx7	0.00412242	0.125785	0.235	0.226	1	Inhibitory	1M	NS
Plekhh1	0.00412345	0.11949	0.185	0.164	1	Inhibitory	1M	NS
Nup62	0.00412585	0.271188	0.025	0.023	1	Inhibitory	1M	NS
Synj2	0.0041412	0.0875577	0.231	0.214	1	Inhibitory	1M	NS
Cpsf3	0.00414943	0.380871	0.268	0.212	1	Inhibitory	1M	NS
Unc80	0.0041539	-0.184453	0.643	0.67	1	Inhibitory	1M	NS
Zswim8	0.00417615	0.338512	0.302	0.25	1	Inhibitory	1M	NS
Cnot10	0.00418054	0.233718	0.404	0.375	1	Inhibitory	1M	NS
AC133270.1	0.0041837	0.33972	0.169	0.144	1	Inhibitory	1M	NS
Fam76b	0.0042295	0.141043	0.344	0.331	1	Inhibitory	1M	NS
Samd9	0.00423575	0.0128626	0.034	0.034	1	Inhibitory	1M	NS
Stx16	0.00423661	0.0908886	0.394	0.367	1	Inhibitory	1M	NS
Hdac7	0.00429005	0.156988	0.194	0.169	1	Inhibitory	1M	NS
Polr2c	0.00430434	0.356425	0.141	0.121	1	Inhibitory	1M	NS
Cnpy2	0.00431995	-1.07102	0.024	0.045	1	Inhibitory	1M	NS
Ubac2	0.00432282	0.206266	0.303	0.263	1	Inhibitory	1M	NS
Rhoa	0.0043478	-0.0402132	0.269	0.269	1	Inhibitory	1M	NS
Dtwd2	0.00435027	-0.557342	0.053	0.065	1	Inhibitory	1M	NS
Wnk2	0.00437013	0.00531349	0.606	0.629	1	Inhibitory	1M	NS
Cdk10	0.00437499	0.211424	0.489	0.43	1	Inhibitory	1M	NS
Med11	0.00437501	-2.25098	0.003	0.01	1	Inhibitory	1M	NS
Kctd12	0.00438844	-0.525618	0.032	0.043	1	Inhibitory	1M	NS
Homer2	0.00439336	0.32257	0.347	0.291	1	Inhibitory	1M	NS
Ndrg3	0.00441418	-0.127507	0.336	0.346	1	Inhibitory	1M	NS
Dop1a	0.00441789	0.189692	0.58	0.531	1	Inhibitory	1M	NS
Ddx54	0.00444156	0.353548	0.075	0.057	1	Inhibitory	1M	NS
Dlx1	0.0044463	0.267095	0.444	0.395	1	Inhibitory	1M	NS
Chrd	0.00445319	0.166898	0.062	0.048	1	Inhibitory	1M	NS
Gpc6	0.00447504	-0.141158	0.675	0.695	1	Inhibitory	1M	NS
Smc3	0.00447683	0.11191	0.477	0.448	1	Inhibitory	1M	NS
Napa	0.00448063	-0.721001	0.089	0.136	1	Inhibitory	1M	NS
Sars1	0.00448173	0.203926	0.339	0.306	1	Inhibitory	1M	NS
Msantd2	0.00448295	-0.116283	0.509	0.54	1	Inhibitory	1M	NS
Rprd1a	0.00451264	-0.172075	0.439	0.477	1	Inhibitory	1M	NS
Smim17	0.00452084	0.0237537	0.036	0.033	1	Inhibitory	1M	NS
Hadh	0.00453825	-0.189283	0.024	0.029	1	Inhibitory	1M	NS
Nasp	0.00454808	0.124405	0.283	0.245	1	Inhibitory	1M	NS
Ptpn13	0.0045575	0.122812	0.182	0.158	1	Inhibitory	1M	NS
Uros	0.00457735	-1.46275	0.008	0.015	1	Inhibitory	1M	NS
Hapln4	0.00459322	0.0520588	0.154	0.159	1	Inhibitory	1M	NS
Vcpkmt	0.00460682	0.147142	0.131	0.121	1	Inhibitory	1M	NS
Umodl1	0.00460697	-1.67003	0.004	0.014	1	Inhibitory	1M	NS
Dnajc7	0.00461134	0.17991	0.353	0.316	1	Inhibitory	1M	NS
Gpi	0.00461304	0.0599024	0.346	0.324	1	Inhibitory	1M	NS
Matn2	0.00462042	-0.486825	0.055	0.067	1	Inhibitory	1M	NS
ENSRNOG00000065440	0.00463359	0.25402	0.393	0.357	1	Inhibitory	1M	NS
Mbd5	0.00463579	-0.0956394	0.889	0.866	1	Inhibitory	1M	NS
Mpv17	0.00466897	0.400439	0.272	0.216	1	Inhibitory	1M	NS
Picalm	0.00468954	-0.107517	0.553	0.541	1	Inhibitory	1M	NS
Ppard	0.00470091	0.211759	0.079	0.072	1	Inhibitory	1M	NS
Nrdc	0.00470258	0.13741	0.663	0.632	1	Inhibitory	1M	NS
Igfbp7	0.00471045	-0.281475	0.102	0.115	1	Inhibitory	1M	NS
Prkrip1	0.00471277	0.223475	0.194	0.169	1	Inhibitory	1M	NS
Vps26c	0.00471682	0.218847	0.187	0.157	1	Inhibitory	1M	NS
ENSRNOG00000063446	0.00473681	-0.979779	0.017	0.03	1	Inhibitory	1M	NS
ENSRNOG00000063680	0.00475343	0.40086	0.089	0.068	1	Inhibitory	1M	NS
Arr3	0.00478152	0.00459595	0.19	0.177	1	Inhibitory	1M	NS
Zfat	0.00478801	-0.159608	0.275	0.292	1	Inhibitory	1M	NS
Egfl8	0.00479202	0.812143	0.013	0.008	1	Inhibitory	1M	NS
Fbxl14	0.00480835	-0.0585264	0.04	0.043	1	Inhibitory	1M	NS
Smarcd2	0.00481723	0.147572	0.126	0.112	1	Inhibitory	1M	NS
Tmem59l	0.00481954	0.932977	0.085	0.045	1	Inhibitory	1M	NS
Brap	0.00483557	0.420642	0.173	0.139	1	Inhibitory	1M	NS
Tdp2	0.00485372	0.300503	0.215	0.177	1	Inhibitory	1M	NS
Exd2	0.0048678	-0.148686	0.176	0.185	1	Inhibitory	1M	NS
ENSRNOG00000064413	0.00487398	-0.409863	0.047	0.063	1	Inhibitory	1M	NS
Plekha3	0.00488418	0.130515	0.128	0.117	1	Inhibitory	1M	NS
Sp2	0.00488544	0.549373	0.154	0.111	1	Inhibitory	1M	NS
Shbg	0.00489083	0.336528	0.048	0.045	1	Inhibitory	1M	NS
ENSRNOG00000063737	0.00492613	-0.427501	0.018	0.025	1	Inhibitory	1M	NS
Ugcg	0.00494648	-0.159005	0.234	0.247	1	Inhibitory	1M	NS
Abhd16a	0.00497601	0.486576	0.181	0.134	1	Inhibitory	1M	NS
Lims1	0.00498504	-0.17156	0.485	0.52	1	Inhibitory	1M	NS
Camk1	0.00499949	0.126508	0.263	0.247	1	Inhibitory	1M	NS
Akr1c1	0.00500782	0.653501	0.056	0.041	1	Inhibitory	1M	NS
Sh3glb2	0.00503482	0.227366	0.363	0.342	1	Inhibitory	1M	NS
Polm	0.00504175	0.3596	0.022	0.019	1	Inhibitory	1M	NS
Brix1	0.00504651	0.216372	0.09	0.083	1	Inhibitory	1M	NS
Dnajc3	0.00504922	0.611946	0.133	0.089	1	Inhibitory	1M	NS
Pkd1	0.00505089	0.120628	0.497	0.466	1	Inhibitory	1M	NS
Huwe1	0.00506875	0.0905293	0.75	0.725	1	Inhibitory	1M	NS
Trnau1ap	0.00508313	0.359253	0.327	0.274	1	Inhibitory	1M	NS
AABR07058422.1	0.00509732	0.146744	0.453	0.429	1	Inhibitory	1M	NS
Snapc5	0.00509847	-2.94062	0.002	0.013	1	Inhibitory	1M	NS
Tnfsf13	0.00510385	0.631107	0.02	0.015	1	Inhibitory	1M	NS
Dgkz	0.0051075	0.203236	0.439	0.376	1	Inhibitory	1M	NS
Ogfod1	0.00513262	0.0789161	0.102	0.092	1	Inhibitory	1M	NS
Npy5r	0.00513356	-0.743555	0.025	0.038	1	Inhibitory	1M	NS
Tmem63b	0.00513361	0.291283	0.425	0.375	1	Inhibitory	1M	NS
Acy1	0.0051395	0.692552	0.044	0.026	1	Inhibitory	1M	NS
Tmem91	0.00514422	0.315162	0.344	0.312	1	Inhibitory	1M	NS
Zdhhc15	0.00518199	-0.21393	0.058	0.07	1	Inhibitory	1M	NS
Slc25a36	0.00518767	-0.159888	0.4	0.42	1	Inhibitory	1M	NS
Noc3l	0.00519079	0.106581	0.174	0.155	1	Inhibitory	1M	NS
Actr10	0.00519407	0.175989	0.268	0.229	1	Inhibitory	1M	NS
Fam174a	0.00519762	-3.06415	0.005	0.065	1	Inhibitory	1M	NS
Gcc1	0.00524148	0.256959	0.103	0.08	1	Inhibitory	1M	NS
Mrps10	0.00524267	-0.639392	0.015	0.021	1	Inhibitory	1M	NS
Pxk	0.00525125	0.190342	0.346	0.317	1	Inhibitory	1M	NS
Lamp2	0.00525439	-0.060357	0.325	0.324	1	Inhibitory	1M	NS
Diras2	0.00526138	-0.318639	0.077	0.09	1	Inhibitory	1M	NS
Scaf4	0.00526301	0.123967	0.451	0.405	1	Inhibitory	1M	NS
Dffa	0.00526552	0.274635	0.184	0.163	1	Inhibitory	1M	NS
ENSRNOG00000069024	0.00527605	-1.86468	0.005	0.016	1	Inhibitory	1M	NS
Pycr2	0.00529615	0.303133	0.075	0.068	1	Inhibitory	1M	NS
Dtx3	0.00531501	0.186197	0.316	0.289	1	Inhibitory	1M	NS
Cntn2	0.00532985	0.373925	0.101	0.082	1	Inhibitory	1M	NS
Angpt2	0.00534328	0.0977886	0.228	0.226	1	Inhibitory	1M	NS
Rps25l3	0.00534434	4.771	0.01	0	1	Inhibitory	1M	NS
Atg9a	0.00535797	0.29683	0.176	0.15	1	Inhibitory	1M	NS
Rap1gap	0.00535873	0.167488	0.326	0.319	1	Inhibitory	1M	NS
H3f3b	0.00536274	-1.43137	0.027	0.076	1	Inhibitory	1M	NS
Zc3h7a	0.00536707	0.249265	0.383	0.346	1	Inhibitory	1M	NS
Arl3	0.00537944	-0.153008	0.387	0.396	1	Inhibitory	1M	NS
Kpna4	0.00538697	0.28467	0.502	0.44	1	Inhibitory	1M	NS
Marchf7	0.00538967	-0.0976572	0.425	0.426	1	Inhibitory	1M	NS
Sycp3	0.00539712	0.225989	0.37	0.339	1	Inhibitory	1M	NS
Slc2a8	0.00540882	-0.114785	0.134	0.146	1	Inhibitory	1M	NS
Robo2	0.00543141	-0.0740877	0.899	0.882	1	Inhibitory	1M	NS
Prox2	0.00544774	0.578642	0.028	0.019	1	Inhibitory	1M	NS
Tfpi	0.00545447	-0.00731454	0.049	0.055	1	Inhibitory	1M	NS
Rab18	0.00546067	0.0755378	0.199	0.189	1	Inhibitory	1M	NS
Plaa	0.00547067	0.040699	0.305	0.295	1	Inhibitory	1M	NS
Ccdc77	0.00548167	0.287097	0.06	0.049	1	Inhibitory	1M	NS
ENSRNOG00000068760	0.00548187	0.532121	0.068	0.052	1	Inhibitory	1M	NS
Abhd6	0.00548222	0.0961971	0.391	0.364	1	Inhibitory	1M	NS
Gripap1	0.005512	0.123199	0.485	0.445	1	Inhibitory	1M	NS
Usp19	0.00552626	0.160295	0.174	0.151	1	Inhibitory	1M	NS
Abcc4	0.00552817	-0.192412	0.088	0.094	1	Inhibitory	1M	NS
Suds3	0.00553808	0.193987	0.332	0.3	1	Inhibitory	1M	NS
Gjc2	0.00555084	-3.17616	0.004	0.025	1	Inhibitory	1M	NS
Lrp1	0.00555424	0.278499	0.415	0.368	1	Inhibitory	1M	NS
Pus10	0.00556537	0.0838483	0.281	0.258	1	Inhibitory	1M	NS
Rpp14	0.00557362	-1.02532	0.009	0.02	1	Inhibitory	1M	NS
Cenpi	0.00558053	0.355288	0.016	0.011	1	Inhibitory	1M	NS
Tmod2	0.00560471	0.0878626	0.469	0.44	1	Inhibitory	1M	NS
Vom1r46.1	0.00560549	-0.177378	0.04	0.042	1	Inhibitory	1M	NS
Kcna3	0.00560597	0.0363266	0.178	0.172	1	Inhibitory	1M	NS
Bcs1l	0.00562334	0.864036	0.049	0.032	1	Inhibitory	1M	NS
Sh3rf1	0.00562871	0.131719	0.337	0.306	1	Inhibitory	1M	NS
Mnd1	0.00563231	0.458578	0.032	0.027	1	Inhibitory	1M	NS
Prickle4	0.00564879	-1.74622	0.005	0.02	1	Inhibitory	1M	NS
Srp14	0.00565415	-0.351523	0.06	0.082	1	Inhibitory	1M	NS
Ehmt2	0.00566128	0.390997	0.346	0.291	1	Inhibitory	1M	NS
Kif5c	0.005671	-0.0506464	0.79	0.795	1	Inhibitory	1M	NS
Arid4a	0.00570688	0.17831	0.498	0.446	1	Inhibitory	1M	NS
Fryl	0.00570847	0.168004	0.654	0.603	1	Inhibitory	1M	NS
Pde4d	0.00570934	0.0611527	0.971	0.965	1	Inhibitory	1M	NS
Nudc	0.00571409	-0.469091	0.092	0.136	1	Inhibitory	1M	NS
Wdr24	0.00571839	-0.932942	0.024	0.038	1	Inhibitory	1M	NS
Mpg	0.00573428	0.239048	0.148	0.123	1	Inhibitory	1M	NS
Rbbp4	0.00574284	0.356565	0.389	0.313	1	Inhibitory	1M	NS
Zpr1	0.00575823	0.237344	0.114	0.096	1	Inhibitory	1M	NS
Tsc22d1	0.00577798	-0.041845	0.614	0.592	1	Inhibitory	1M	NS
Vmp1	0.0058588	0.238224	0.444	0.386	1	Inhibitory	1M	NS
Adcy9	0.00590271	0.0670896	0.564	0.534	1	Inhibitory	1M	NS
Wdr73	0.00590973	-0.196802	0.023	0.027	1	Inhibitory	1M	NS
ENSRNOG00000069528	0.00593295	-0.440103	0.084	0.1	1	Inhibitory	1M	NS
Tssc4	0.00593478	-1.93417	0.004	0.016	1	Inhibitory	1M	NS
Vom2r45	0.00594668	0.0668708	0.114	0.105	1	Inhibitory	1M	NS
Sdad1	0.00595046	0.148429	0.174	0.156	1	Inhibitory	1M	NS
Per3	0.00597313	0.260249	0.335	0.295	1	Inhibitory	1M	NS
Rab28	0.00597517	-0.173902	0.389	0.415	1	Inhibitory	1M	NS
Trappc13	0.00597952	0.109682	0.244	0.217	1	Inhibitory	1M	NS
Dtna	0.00598317	-0.0110939	0.814	0.792	1	Inhibitory	1M	NS
Grk6	0.00600857	0.303742	0.29	0.238	1	Inhibitory	1M	NS
Agpat1	0.00601033	-3.95918	0.002	0.022	1	Inhibitory	1M	NS
Fat4	0.0060185	-0.374347	0.147	0.187	1	Inhibitory	1M	NS
Ncoa7	0.00607192	0.168491	0.598	0.536	1	Inhibitory	1M	NS
Il3ra	0.00608451	0.133986	0.077	0.068	1	Inhibitory	1M	NS
Arhgef40	0.00610499	0.206132	0.236	0.197	1	Inhibitory	1M	NS
Cdin1	0.00611177	-0.192216	0.318	0.334	1	Inhibitory	1M	NS
Galt	0.00613075	0.330147	0.082	0.071	1	Inhibitory	1M	NS
Mzt2b	0.00614713	-2.50315	0.003	0.01	1	Inhibitory	1M	NS
Armc1	0.00615719	0.372368	0.289	0.233	1	Inhibitory	1M	NS
Stoml2	0.00618799	-2.1948	0.012	0.059	1	Inhibitory	1M	NS
ENSRNOG00000067663	0.00621061	-0.233425	0.011	0.013	1	Inhibitory	1M	NS
Dzip1	0.00621245	0.0531374	0.515	0.505	1	Inhibitory	1M	NS
Usp29	0.00630408	0.0664629	0.87	0.846	1	Inhibitory	1M	NS
Tysnd1	0.00632766	-0.305538	0.012	0.016	1	Inhibitory	1M	NS
Zfp641	0.00634463	0.394136	0.097	0.08	1	Inhibitory	1M	NS
Ext1	0.00636488	-0.00450617	0.656	0.632	1	Inhibitory	1M	NS
Tbc1d16	0.00639308	0.200323	0.118	0.099	1	Inhibitory	1M	NS
Ezh2	0.00641943	0.130729	0.154	0.146	1	Inhibitory	1M	NS
Serp1	0.00642787	-0.0953894	0.011	0.013	1	Inhibitory	1M	NS
Asxl3	0.00644688	-0.215276	0.316	0.342	1	Inhibitory	1M	NS
Stac	0.00647049	-2.87622	0.015	0.048	1	Inhibitory	1M	NS
Cltb	0.00647374	0.0685283	0.381	0.377	1	Inhibitory	1M	NS
Glce	0.00650154	-0.20163	0.312	0.328	1	Inhibitory	1M	NS
Apbb2	0.00650732	0.00938541	0.544	0.555	1	Inhibitory	1M	NS
Nxt1	0.00650751	0.289781	0.02	0.022	1	Inhibitory	1M	NS
Zdhhc24	0.00653343	-0.221187	0.019	0.018	1	Inhibitory	1M	NS
ENSRNOG00000066012	0.00654774	0.118707	0.254	0.236	1	Inhibitory	1M	NS
Dnajc2	0.00654804	0.3418	0.206	0.172	1	Inhibitory	1M	NS
ENSRNOG00000069653	0.00655367	0.0649029	0.008	0.01	1	Inhibitory	1M	NS
Pink1	0.00655748	-3.01052	0.003	0.03	1	Inhibitory	1M	NS
Ppp1cb	0.00656517	-0.12081	0.369	0.371	1	Inhibitory	1M	NS
Zbed5	0.00657489	0.888711	0.013	0.008	1	Inhibitory	1M	NS
G6pc3	0.00659393	0.29621	0.162	0.136	1	Inhibitory	1M	NS
Mrps2	0.00663682	0.356111	0.034	0.024	1	Inhibitory	1M	NS
Pfkfb3	0.00665136	-0.0758062	0.142	0.145	1	Inhibitory	1M	NS
Fgf16	0.0066651	0.0779636	0.218	0.207	1	Inhibitory	1M	NS
AABR07063281.1	0.00671039	0.287837	0.146	0.125	1	Inhibitory	1M	NS
3300002I08Rikl1	0.00671996	0.0769504	0.123	0.108	1	Inhibitory	1M	NS
Gde1	0.0067247	-1.99232	0.012	0.056	1	Inhibitory	1M	NS
Hdx	0.00674226	0.10904	0.311	0.279	1	Inhibitory	1M	NS
Cryzl1	0.00675622	0.152813	0.516	0.467	1	Inhibitory	1M	NS
Ciz1	0.00678342	0.427409	0.224	0.174	1	Inhibitory	1M	NS
Zfand2a	0.00680858	0.581197	0.122	0.088	1	Inhibitory	1M	NS
Lsm11	0.0068221	-3.50238	0.001	0.016	1	Inhibitory	1M	NS
Ankzf1	0.00683559	0.100649	0.135	0.135	1	Inhibitory	1M	NS
Atxn2l	0.00692048	0.401409	0.401	0.324	1	Inhibitory	1M	NS
Pkn1	0.00694158	0.37534	0.339	0.281	1	Inhibitory	1M	NS
Smim20	0.00694406	-0.719976	0.053	0.079	1	Inhibitory	1M	NS
Rpl37a	0.00694839	-1.60884	0.006	0.031	1	Inhibitory	1M	NS
Stum	0.0069613	-2.47824	0.01	0.038	1	Inhibitory	1M	NS
Vamp2	0.00702535	-1.80381	0.005	0.012	1	Inhibitory	1M	NS
Galr2	0.00702905	-0.433051	0.012	0.015	1	Inhibitory	1M	NS
ENSRNOG00000065080	0.00705293	-0.373718	0.038	0.053	1	Inhibitory	1M	NS
AABR07037520.1	0.00706394	-1.79216	0.013	0.044	1	Inhibitory	1M	NS
Snx12	0.00708845	-0.193989	0.404	0.409	1	Inhibitory	1M	NS
Fam24al1	0.00709205	0.0408717	0.025	0.017	1	Inhibitory	1M	NS
Mmp16	0.00710277	-0.128665	0.704	0.742	1	Inhibitory	1M	NS
Grm7	0.00710444	-0.305666	0.678	0.739	1	Inhibitory	1M	NS
Abhd17a	0.00713282	-2.67915	0.005	0.036	1	Inhibitory	1M	NS
ENSRNOG00000063969	0.00713979	0.781038	0.057	0.028	1	Inhibitory	1M	NS
Smim26	0.00716817	-0.92392	0.005	0.013	1	Inhibitory	1M	NS
Nopchap1	0.00716931	0.503701	0.068	0.047	1	Inhibitory	1M	NS
Rasgrp3	0.00717136	-1.01797	0.01	0.016	1	Inhibitory	1M	NS
Eml2	0.00718227	0.152305	0.481	0.458	1	Inhibitory	1M	NS
Hnrnpd	0.00721078	0.249409	0.329	0.289	1	Inhibitory	1M	NS
P2rx6	0.00722626	0.546551	0.045	0.03	1	Inhibitory	1M	NS
Fez1	0.00723903	0.0336769	0.546	0.491	1	Inhibitory	1M	NS
LOC102557419	0.00725506	0.274866	0.284	0.245	1	Inhibitory	1M	NS
Mgme1	0.00725551	0.333519	0.015	0.012	1	Inhibitory	1M	NS
Grtp1	0.00728195	0.873963	0.026	0.016	1	Inhibitory	1M	NS
Parp1	0.00728437	0.131353	0.168	0.174	1	Inhibitory	1M	NS
Orai2	0.00730714	-0.918411	0.024	0.05	1	Inhibitory	1M	NS
Scn3a	0.00731529	-0.123243	0.499	0.501	1	Inhibitory	1M	NS
Sart1	0.00731766	0.696187	0.068	0.048	1	Inhibitory	1M	NS
Rer1	0.00732438	-0.610012	0.063	0.086	1	Inhibitory	1M	NS
Aff2	0.00733268	0.000636728	0.625	0.612	1	Inhibitory	1M	NS
Atad2	0.00741563	0.384655	0.039	0.035	1	Inhibitory	1M	NS
Tmem115	0.00741907	0.195584	0.036	0.038	1	Inhibitory	1M	NS
Kri1	0.00749025	0.00292389	0.17	0.166	1	Inhibitory	1M	NS
Uqcc6	0.00749853	-1.33873	0.012	0.026	1	Inhibitory	1M	NS
ENSRNOG00000067998	0.00751136	-0.874753	0.094	0.15	1	Inhibitory	1M	NS
Mchr1	0.00752245	0.7911	0.084	0.054	1	Inhibitory	1M	NS
Myo9b	0.00752438	0.131108	0.324	0.304	1	Inhibitory	1M	NS
Zfp51l1	0.00752524	-0.081846	0.094	0.084	1	Inhibitory	1M	NS
Plp1	0.00755691	1.90006	0.012	0.004	1	Inhibitory	1M	NS
Pcdh9	0.00755795	-0.162257	0.972	0.973	1	Inhibitory	1M	NS
Crb3	0.00759501	1.10853	0.012	0.009	1	Inhibitory	1M	NS
Ube2v1l1	0.0076403	-0.394551	0.103	0.141	1	Inhibitory	1M	NS
Fbxo44	0.00765003	0.282884	0.302	0.257	1	Inhibitory	1M	NS
Sufu	0.00765161	0.205975	0.339	0.324	1	Inhibitory	1M	NS
Bckdk	0.00766484	0.374657	0.319	0.266	1	Inhibitory	1M	NS
Shc1	0.00771151	0.408554	0.088	0.074	1	Inhibitory	1M	NS
Sec63	0.00774535	-0.0741946	0.422	0.422	1	Inhibitory	1M	NS
Slc35a2	0.00774608	0.55173	0.196	0.139	1	Inhibitory	1M	NS
Plk2	0.00775911	-0.282381	0.048	0.057	1	Inhibitory	1M	NS
Entrep3	0.00776236	0.210308	0.192	0.171	1	Inhibitory	1M	NS
Stam	0.0077644	0.107174	0.225	0.202	1	Inhibitory	1M	NS
Fads1	0.00777241	-1.6772	0.009	0.039	1	Inhibitory	1M	NS
Ogn	0.00785443	-0.256593	0.04	0.053	1	Inhibitory	1M	NS
Zfp74	0.00786973	0.0926438	0.211	0.199	1	Inhibitory	1M	NS
Hspa12a	0.00787193	-0.166338	0.425	0.444	1	Inhibitory	1M	NS
Idh1	0.00789606	-0.520034	0.047	0.07	1	Inhibitory	1M	NS
Odc1	0.00792698	0.821979	0.068	0.038	1	Inhibitory	1M	NS
Urm1.1	0.00797057	0.209944	0.104	0.092	1	Inhibitory	1M	NS
Tars1	0.00797958	0.563095	0.128	0.095	1	Inhibitory	1M	NS
Mark2	0.0079811	0.133033	0.48	0.466	1	Inhibitory	1M	NS
Lin28b	0.00798229	-0.369629	0.088	0.107	1	Inhibitory	1M	NS
Rbm28	0.0080034	0.426178	0.204	0.161	1	Inhibitory	1M	NS
Wdr83	0.00800354	0.0340471	0.073	0.075	1	Inhibitory	1M	NS
Agr2	0.00802175	0.139116	0.038	0.038	1	Inhibitory	1M	NS
Mcm3ap	0.00803579	0.178258	0.238	0.206	1	Inhibitory	1M	NS
Pde7b	0.00805781	-0.212389	0.224	0.234	1	Inhibitory	1M	NS
ENSRNOG00000068121	0.00806741	0.220347	0.432	0.365	1	Inhibitory	1M	NS
Man2a1	0.00808101	0.121365	0.411	0.409	1	Inhibitory	1M	NS
ENSRNOG00000069706	0.00810076	0.568464	0.075	0.048	1	Inhibitory	1M	NS
Ssr3	0.00810112	0.127363	0.315	0.282	1	Inhibitory	1M	NS
Pwp1	0.00810344	0.224301	0.076	0.066	1	Inhibitory	1M	NS
Fmn1	0.00810982	-0.0360862	0.562	0.555	1	Inhibitory	1M	NS
Atg4a	0.00812184	0.205616	0.333	0.288	1	Inhibitory	1M	NS
Tjap1	0.00816237	0.229034	0.127	0.117	1	Inhibitory	1M	NS
Rps6ka2	0.00819679	0.0340362	0.395	0.389	1	Inhibitory	1M	NS
Cog7	0.00821735	-0.0295915	0.188	0.194	1	Inhibitory	1M	NS
Smarcd1	0.00824312	0.20671	0.257	0.217	1	Inhibitory	1M	NS
LOC120098879	0.00824601	0.346442	0.06	0.044	1	Inhibitory	1M	NS
ENSRNOG00000063484	0.00825896	-0.742731	0.009	0.017	1	Inhibitory	1M	NS
Gatd3a	0.00827495	0.430746	0.118	0.093	1	Inhibitory	1M	NS
Pick1	0.00827726	-0.0961588	0.126	0.136	1	Inhibitory	1M	NS
Ccdc167	0.00828134	0.39168	0.246	0.203	1	Inhibitory	1M	NS
P2ry12	0.00828554	0.312085	0.175	0.141	1	Inhibitory	1M	NS
Pex6	0.00829009	-1.13409	0.025	0.056	1	Inhibitory	1M	NS
Kcnj6	0.00830316	-0.0277885	0.607	0.585	1	Inhibitory	1M	NS
Npy	0.00830959	-0.0502521	0.025	0.038	1	Inhibitory	1M	NS
Gusb	0.00832815	0.448316	0.122	0.102	1	Inhibitory	1M	NS
Rit1	0.00834255	0.0311809	0.282	0.274	1	Inhibitory	1M	NS
Fkbp7	0.00834695	0.569705	0.157	0.111	1	Inhibitory	1M	NS
Zeb2	0.00835258	0.0892999	0.945	0.918	1	Inhibitory	1M	NS
Mrpl18	0.00840963	0.138394	0.085	0.08	1	Inhibitory	1M	NS
Coro6	0.00848148	0.530176	0.111	0.086	1	Inhibitory	1M	NS
ENSRNOG00000069542	0.00848967	0.165252	0.574	0.527	1	Inhibitory	1M	NS
Dok4	0.00850294	-0.234189	0.031	0.036	1	Inhibitory	1M	NS
Nhlrc1	0.00851486	-0.268528	0.016	0.02	1	Inhibitory	1M	NS
Itga3	0.00851849	0.328181	0.14	0.103	1	Inhibitory	1M	NS
Vom1r42	0.00854841	0.179295	0.059	0.063	1	Inhibitory	1M	NS
Sgms1	0.00855314	0.0994116	0.478	0.462	1	Inhibitory	1M	NS
Ntn4	0.00855517	-0.131256	0.194	0.196	1	Inhibitory	1M	NS
Zfp691	0.00859903	-1.59421	0.004	0.011	1	Inhibitory	1M	NS
Dlgap3	0.00861976	0.24861	0.625	0.578	1	Inhibitory	1M	NS
Arg2	0.00863593	-0.884115	0.011	0.016	1	Inhibitory	1M	NS
Hsd17b12	0.00864024	0.076415	0.337	0.296	1	Inhibitory	1M	NS
Scube3	0.00864761	0.187423	0.267	0.251	1	Inhibitory	1M	NS
Rex2l2	0.00865956	-1.12082	0.008	0.013	1	Inhibitory	1M	NS
Dus3l	0.0086647	0.627338	0.035	0.024	1	Inhibitory	1M	NS
Sntg1	0.00867807	-0.117794	0.939	0.936	1	Inhibitory	1M	NS
Surf2	0.00872748	0.179566	0.246	0.221	1	Inhibitory	1M	NS
Prrc2c	0.00873113	0.0408965	0.632	0.6	1	Inhibitory	1M	NS
Gemin8	0.00874264	-1.68333	0.005	0.013	1	Inhibitory	1M	NS
Ptbp1	0.0087449	0.388683	0.104	0.073	1	Inhibitory	1M	NS
Plk5	0.00877039	1.18124	0.01	0.003	1	Inhibitory	1M	NS
Hirip3	0.00878586	0.144885	0.087	0.082	1	Inhibitory	1M	NS
Foxp2	0.00879277	-2.26951	0.01	0.021	1	Inhibitory	1M	NS
Pak5	0.00888237	-0.0814613	0.732	0.735	1	Inhibitory	1M	NS
Arhgap5	0.00889566	-0.101989	0.543	0.549	1	Inhibitory	1M	NS
Jakmip2	0.00889903	-0.0906933	0.668	0.708	1	Inhibitory	1M	NS
Ankrd34a	0.00892226	-1.99693	0.007	0.028	1	Inhibitory	1M	NS
Pcdhb9	0.00892984	-0.238836	0.008	0.012	1	Inhibitory	1M	NS
Lrba	0.00893294	-0.100843	0.762	0.762	1	Inhibitory	1M	NS
C10h17orf78	0.00893985	0.548449	0.057	0.038	1	Inhibitory	1M	NS
Slc39a1	0.00896512	-3.2584	0.003	0.029	1	Inhibitory	1M	NS
Cecr2	0.00898616	0.319558	0.03	0.02	1	Inhibitory	1M	NS
Zscan18	0.00899687	-0.410191	0.052	0.068	1	Inhibitory	1M	NS
Nploc4	0.00900028	-0.13236	0.318	0.323	1	Inhibitory	1M	NS
Rnf220	0.0090418	-0.748486	0.07	0.122	1	Inhibitory	1M	NS
Mettl21c	0.00904823	0.269888	0.011	0.009	1	Inhibitory	1M	NS
Nus1	0.00906193	-0.276373	0.173	0.2	1	Inhibitory	1M	NS
Ranbp1l1	0.00907919	-2.59107	0.013	0.074	1	Inhibitory	1M	NS
Maz	0.00910383	0.343439	0.094	0.078	1	Inhibitory	1M	NS
Dok5	0.00910932	0.0666084	0.173	0.154	1	Inhibitory	1M	NS
Zfp827	0.00912619	0.00222857	0.354	0.338	1	Inhibitory	1M	NS
Timm10	0.00916264	-3.65691	0.003	0.027	1	Inhibitory	1M	NS
Spice1	0.00917997	0.0434585	0.081	0.076	1	Inhibitory	1M	NS
Sfxn5	0.00918838	0.264514	0.246	0.212	1	Inhibitory	1M	NS
Brf2	0.0091992	0.475047	0.207	0.16	1	Inhibitory	1M	NS
Tmem14c	0.00920289	-0.439232	0.041	0.071	1	Inhibitory	1M	NS
Phf23	0.00920331	0.152786	0.068	0.06	1	Inhibitory	1M	NS
Srsf4	0.00922826	0.0379344	0.399	0.378	1	Inhibitory	1M	NS
Setd5	0.00923048	-0.0629706	0.711	0.712	1	Inhibitory	1M	NS
Brf1	0.00923899	0.101508	0.205	0.194	1	Inhibitory	1M	NS
Dnah2	0.00925472	-0.345593	0.045	0.053	1	Inhibitory	1M	NS
Secisbp2l	0.00926456	0.0773298	0.394	0.386	1	Inhibitory	1M	NS
Cct5	0.00927459	-0.244613	0.205	0.238	1	Inhibitory	1M	NS
Neurl4	0.00927667	0.185903	0.132	0.13	1	Inhibitory	1M	NS
Cnr1	0.00928887	0.181452	0.455	0.451	1	Inhibitory	1M	NS
Bltp1	0.00931144	0.0520601	0.84	0.82	1	Inhibitory	1M	NS
Cfap57	0.00935285	0.0451454	0.021	0.02	1	Inhibitory	1M	NS
Tuba1a	0.00938454	-2.10916	0.005	0.021	1	Inhibitory	1M	NS
Il1rapl2	0.00939894	0.0363836	0.312	0.297	1	Inhibitory	1M	NS
Kif13a	0.00942057	-0.123389	0.251	0.25	1	Inhibitory	1M	NS
Rpp38	0.00943729	0.15481	0.334	0.309	1	Inhibitory	1M	NS
Epdr1	0.00946258	-0.459498	0.095	0.124	1	Inhibitory	1M	NS
Uqcrc1	0.00947444	-0.351764	0.137	0.165	1	Inhibitory	1M	NS
Naa30	0.0096609	-0.476626	0.16	0.2	1	Inhibitory	1M	NS
Jarid2	0.00966206	-0.138345	0.427	0.432	1	Inhibitory	1M	NS
Ddx1	0.00967218	0.22101	0.319	0.283	1	Inhibitory	1M	NS
Dpyd	0.00968106	-0.479882	0.168	0.216	1	Inhibitory	1M	NS
Fstl5	0.00970127	-0.0277235	0.732	0.716	1	Inhibitory	1M	NS
ENSRNOG00000070944	0.0097176	0.360718	0.092	0.072	1	Inhibitory	1M	NS
Trpv5	0.00971922	0.240146	0.051	0.043	1	Inhibitory	1M	NS
Trappc10	0.00974565	0.254013	0.338	0.3	1	Inhibitory	1M	NS
Dazap1	0.00975727	0.00310106	0.306	0.293	1	Inhibitory	1M	NS
Smokwl3.1	0.00976034	0.74041	0.029	0.016	1	Inhibitory	1M	NS
Ccdc134	0.00976689	-0.657474	0.042	0.06	1	Inhibitory	1M	NS
Ruvbl2	0.00976961	0.17552	0.1	0.091	1	Inhibitory	1M	NS
Lrif1	0.00977042	-0.102946	0.379	0.379	1	Inhibitory	1M	NS
Amph	0.00977495	-0.109747	0.753	0.767	1	Inhibitory	1M	NS
Grm5	0.00977755	-0.156827	0.946	0.953	1	Inhibitory	1M	NS
Drc1	0.00978077	-0.249146	0.106	0.116	1	Inhibitory	1M	NS
ENSRNOG00000064737	0.00979825	-0.311053	0.015	0.023	1	Inhibitory	1M	NS
Acan	0.00980978	0.139952	0.032	0.023	1	Inhibitory	1M	NS
Rftn2	0.00981743	0.229138	0.232	0.21	1	Inhibitory	1M	NS
Tmem237	0.00983184	0.27757	0.376	0.331	1	Inhibitory	1M	NS
Nrp1	0.00983976	0.115349	0.267	0.251	1	Inhibitory	1M	NS
Hsph1	0.00989616	-0.0706572	0.248	0.274	1	Inhibitory	1M	NS
Riok1	0.00991266	0.305522	0.17	0.154	1	Inhibitory	1M	NS
Tmem202	0.0099304	-1.30193	0.006	0.013	1	Inhibitory	1M	NS
ENSRNOG00000062647	0.00996191	-0.836951	0.034	0.053	1	Inhibitory	1M	NS
Mdp1	0.00998467	0.122848	0.018	0.018	1	Inhibitory	1M	NS
Cxxc4	0.00998823	-0.0538554	0.213	0.207	1	Inhibitory	1M	NS
Prmt8	0.0100087	0.106734	0.22	0.197	1	Inhibitory	1M	NS
Skap2	0.0100511	0.158445	0.054	0.05	1	Inhibitory	1M	NS
Atp6v0a2	0.0100593	0.20134	0.296	0.277	1	Inhibitory	1M	NS
ENSRNOG00000068564	0.0100678	-0.445289	0.115	0.136	1	Inhibitory	1M	NS
Hapstr1	0.0100843	-0.137561	0.353	0.359	1	Inhibitory	1M	NS
Fam118a	0.0100872	-0.233994	0.059	0.065	1	Inhibitory	1M	NS
Higd1a	0.0100984	-1.16135	0.061	0.125	1	Inhibitory	1M	NS
Dgka	0.010106	0.365923	0.136	0.116	1	Inhibitory	1M	NS
LOC120102487	0.0101168	-0.0711543	0.081	0.08	1	Inhibitory	1M	NS
Wdr5b	0.0101172	0.323514	0.046	0.04	1	Inhibitory	1M	NS
Arx	0.0101808	0.308441	0.339	0.282	1	Inhibitory	1M	NS
Cdh12	0.0101998	-0.0829619	0.714	0.734	1	Inhibitory	1M	NS
Ubap2l	0.010214	0.218715	0.482	0.433	1	Inhibitory	1M	NS
Myl6bl1	0.0102771	-2.22972	0.003	0.011	1	Inhibitory	1M	NS
Cct3	0.010292	-0.0753947	0.305	0.31	1	Inhibitory	1M	NS
Magoh	0.010312	-3.49985	0.005	0.056	1	Inhibitory	1M	NS
Mier3	0.0103215	0.522829	0.112	0.078	1	Inhibitory	1M	NS
ENSRNOG00000062855	0.010334	0.281048	0.421	0.35	1	Inhibitory	1M	NS
Rbm15b	0.0103562	-0.107884	0.132	0.147	1	Inhibitory	1M	NS
ENSRNOG00000067013	0.0104036	0.139087	0.411	0.393	1	Inhibitory	1M	NS
Galnt10	0.0104413	-0.150508	0.149	0.139	1	Inhibitory	1M	NS
Siah2	0.0104462	-0.12685	0.066	0.073	1	Inhibitory	1M	NS
Pgd	0.0105108	-0.0382365	0.889	0.908	1	Inhibitory	1M	NS
Cask	0.0105298	-0.224907	0.597	0.631	1	Inhibitory	1M	NS
Gid8	0.0105327	0.183304	0.04	0.042	1	Inhibitory	1M	NS
Parp14	0.0105458	1.8418	0.017	0.005	1	Inhibitory	1M	NS
Fcsk	0.0105497	0.171081	0.066	0.057	1	Inhibitory	1M	NS
Dnah3	0.0105787	-0.302567	0.018	0.024	1	Inhibitory	1M	NS
Abtb1	0.0106423	0.26884	0.076	0.07	1	Inhibitory	1M	NS
Abi3bp	0.0106694	0.492546	0.118	0.084	1	Inhibitory	1M	NS
Adgrv1	0.0106695	0.523486	0.071	0.061	1	Inhibitory	1M	NS
Abi2	0.0106784	-0.135676	0.664	0.665	1	Inhibitory	1M	NS
Sbf1	0.0106784	0.0526551	0.224	0.209	1	Inhibitory	1M	NS
Phf1	0.0106866	0.257477	0.162	0.136	1	Inhibitory	1M	NS
Supt4h1	0.0107071	-0.845862	0.065	0.118	1	Inhibitory	1M	NS
Memo1	0.0107278	-0.0939534	0.674	0.69	1	Inhibitory	1M	NS
Luc7l2	0.010735	0.0266787	0.938	0.929	1	Inhibitory	1M	NS
Galntl6	0.0107396	-0.145327	0.966	0.952	1	Inhibitory	1M	NS
ENSRNOG00000064120	0.010769	-0.0342483	0.411	0.404	1	Inhibitory	1M	NS
Sort1	0.010782	0.0575547	0.461	0.438	1	Inhibitory	1M	NS
Adam19	0.0107823	0.214401	0.251	0.208	1	Inhibitory	1M	NS
Malsu1	0.0107923	-1.51476	0.008	0.018	1	Inhibitory	1M	NS
Enpp5	0.0108171	0.134828	0.036	0.031	1	Inhibitory	1M	NS
Lyrm2	0.010848	0.0576662	0.02	0.02	1	Inhibitory	1M	NS
Klhl26	0.0108668	0.156654	0.125	0.12	1	Inhibitory	1M	NS
Klhl24	0.0108824	-0.0118781	0.442	0.442	1	Inhibitory	1M	NS
Rnf144b	0.0109062	0.106492	0.314	0.295	1	Inhibitory	1M	NS
AABR07008066.2	0.0109303	-1.49734	0.004	0.011	1	Inhibitory	1M	NS
Serinc1	0.0109406	-0.775544	0.05	0.092	1	Inhibitory	1M	NS
Insig1	0.0109689	-0.449631	0.075	0.098	1	Inhibitory	1M	NS
Sntb1	0.0110085	0.57661	0.057	0.038	1	Inhibitory	1M	NS
Lsm14b	0.0110134	0.493655	0.131	0.092	1	Inhibitory	1M	NS
Parva	0.0110246	0.486843	0.061	0.047	1	Inhibitory	1M	NS
Snrpd3	0.0110434	-0.066846	0.04	0.04	1	Inhibitory	1M	NS
Polr3h	0.0110526	0.353805	0.166	0.13	1	Inhibitory	1M	NS
Ttll3	0.0110739	-0.084065	0.157	0.167	1	Inhibitory	1M	NS
Jagn1	0.0110792	-1.65654	0.004	0.013	1	Inhibitory	1M	NS
ENSRNOG00000071111	0.0110836	0.772426	0.075	0.049	1	Inhibitory	1M	NS
Fgfbp3	0.0111134	0.361162	0.072	0.062	1	Inhibitory	1M	NS
LOC120095179	0.0111182	0.25817	0.031	0.025	1	Inhibitory	1M	NS
ENSRNOG00000068008	0.01113	-0.869067	0.047	0.086	1	Inhibitory	1M	NS
Itga1	0.0111405	-1.40844	0.006	0.016	1	Inhibitory	1M	NS
Bnip1	0.0112199	0.407222	0.124	0.1	1	Inhibitory	1M	NS
Anp32a	0.011234	0.127625	0.319	0.288	1	Inhibitory	1M	NS
ENSRNOG00000064036	0.0112427	-1.13344	0.011	0.025	1	Inhibitory	1M	NS
Prmt5	0.0112469	0.335478	0.111	0.095	1	Inhibitory	1M	NS
Fibp	0.0112476	0.596233	0.134	0.1	1	Inhibitory	1M	NS
Dmwd	0.0112602	-1.88088	0.011	0.066	1	Inhibitory	1M	NS
Srm	0.0112854	-2.1359	0.007	0.026	1	Inhibitory	1M	NS
Rpl10	0.0113034	-1.0686	0.008	0.015	1	Inhibitory	1M	NS
Mrpl28	0.0113141	-1.24353	0.03	0.06	1	Inhibitory	1M	NS
ENSRNOG00000064539	0.0113557	0.272032	0.155	0.136	1	Inhibitory	1M	NS
Rpap3	0.011379	0.102634	0.315	0.301	1	Inhibitory	1M	NS
Mapk8ip3	0.0113842	0.134473	0.658	0.603	1	Inhibitory	1M	NS
C16h8orf48	0.011424	-0.128579	0.007	0.013	1	Inhibitory	1M	NS
Adgrb2	0.0114492	-1.27746	0.068	0.163	1	Inhibitory	1M	NS
Uchl3	0.0114637	-0.0701342	0.371	0.367	1	Inhibitory	1M	NS
Arhgef25	0.0114841	0.271556	0.153	0.136	1	Inhibitory	1M	NS
Phc1	0.011495	0.308955	0.24	0.205	1	Inhibitory	1M	NS
Naxd	0.01154	-0.0728925	0.098	0.098	1	Inhibitory	1M	NS
Kcnip2	0.0115407	-0.20726	0.229	0.23	1	Inhibitory	1M	NS
Rbbp9	0.011559	0.446054	0.209	0.176	1	Inhibitory	1M	NS
Nbea	0.0115974	-0.0608026	0.963	0.969	1	Inhibitory	1M	NS
St8sia4	0.0116894	-0.360851	0.208	0.233	1	Inhibitory	1M	NS
Cyrib	0.0117047	-0.0519639	0.665	0.683	1	Inhibitory	1M	NS
ENSRNOG00000068747	0.0117049	0.242913	0.14	0.13	1	Inhibitory	1M	NS
ENSRNOG00000065409	0.0117143	-2.1304	0.002	0.012	1	Inhibitory	1M	NS
Zbbx	0.0118048	-0.4904	0.031	0.045	1	Inhibitory	1M	NS
Kat14	0.0118658	-0.0786708	0.129	0.122	1	Inhibitory	1M	NS
Galnt13	0.011871	-0.0706427	0.727	0.699	1	Inhibitory	1M	NS
Qrsl1	0.011878	-0.0279835	0.117	0.115	1	Inhibitory	1M	NS
S1pr3	0.0119022	-1.57182	0.007	0.019	1	Inhibitory	1M	NS
Map4k5	0.011924	-0.0268293	0.557	0.545	1	Inhibitory	1M	NS
Prdx2	0.011962	-2.03586	0.011	0.042	1	Inhibitory	1M	NS
Nid2-ps16	0.0119709	2.22241	0.012	0.002	1	Inhibitory	1M	NS
Car12	0.0119789	0.279536	0.02	0.015	1	Inhibitory	1M	NS
Rnf112	0.0119793	-0.00763339	0.305	0.28	1	Inhibitory	1M	NS
Rab31	0.0120112	0.0539246	0.294	0.288	1	Inhibitory	1M	NS
Elavl2	0.012023	0.0710227	0.795	0.748	1	Inhibitory	1M	NS
Cox7c	0.0120371	-2.57958	0.003	0.015	1	Inhibitory	1M	NS
Tmbim1	0.012089	0.263461	0.204	0.183	1	Inhibitory	1M	NS
Yae1	0.012096	-0.593293	0.04	0.057	1	Inhibitory	1M	NS
Psen2	0.0121195	-0.158494	0.111	0.129	1	Inhibitory	1M	NS
Tmem208	0.0121432	0.32709	0.255	0.218	1	Inhibitory	1M	NS
Dnajc5	0.0121443	0.111598	0.404	0.357	1	Inhibitory	1M	NS
ENSRNOG00000066083	0.0121774	0.279614	0.176	0.146	1	Inhibitory	1M	NS
Trim44	0.012189	0.0998997	0.648	0.603	1	Inhibitory	1M	NS
Nfs1	0.0121934	-0.0219734	0.139	0.13	1	Inhibitory	1M	NS
Vdac1	0.0122973	-0.264192	0.239	0.265	1	Inhibitory	1M	NS
Pcmtd1	0.0123243	-0.15368	0.495	0.505	1	Inhibitory	1M	NS
Slc1a2	0.0123458	-0.110357	0.308	0.342	1	Inhibitory	1M	NS
LOC102553493	0.0123491	0.267598	0.35	0.314	1	Inhibitory	1M	NS
Vash2	0.0123679	-0.0230649	0.088	0.087	1	Inhibitory	1M	NS
Selenon	0.0123734	0.427976	0.111	0.085	1	Inhibitory	1M	NS
Trim33	0.0123762	-0.0583138	0.611	0.609	1	Inhibitory	1M	NS
Cacna1e	0.0123788	-0.36197	0.467	0.52	1	Inhibitory	1M	NS
Rbl1	0.0124083	0.24101	0.043	0.034	1	Inhibitory	1M	NS
ENSRNOG00000069222	0.0124678	-1.39765	0.013	0.03	1	Inhibitory	1M	NS
Rap2a	0.0124918	0.0038759	0.111	0.104	1	Inhibitory	1M	NS
ENSRNOG00000070715	0.0125312	0.501091	0.079	0.049	1	Inhibitory	1M	NS
Jph1	0.0125637	-0.161967	0.197	0.201	1	Inhibitory	1M	NS
Usp25	0.0125798	-0.287804	0.316	0.349	1	Inhibitory	1M	NS
LOC103690870	0.0126377	0.0535947	0.839	0.803	1	Inhibitory	1M	NS
Mak16	0.0126514	0.0961694	0.102	0.082	1	Inhibitory	1M	NS
Clstn3	0.0126778	0.168385	0.362	0.314	1	Inhibitory	1M	NS
Bean1	0.0127062	-0.409275	0.036	0.049	1	Inhibitory	1M	NS
Spast	0.012709	-0.155486	0.4	0.426	1	Inhibitory	1M	NS
Tenm1	0.012729	-0.104976	0.805	0.806	1	Inhibitory	1M	NS
Mest	0.0127332	0.163045	0.261	0.225	1	Inhibitory	1M	NS
Clnk	0.01274	0.365633	0.205	0.168	1	Inhibitory	1M	NS
Shisa6	0.0128038	-0.123518	0.603	0.598	1	Inhibitory	1M	NS
Utp14a	0.0128122	0.53606	0.14	0.099	1	Inhibitory	1M	NS
ENSRNOG00000068420	0.0128251	0.479187	0.023	0.012	1	Inhibitory	1M	NS
Fscn2	0.0128254	-0.126062	0.02	0.019	1	Inhibitory	1M	NS
ENSRNOG00000071123	0.0128726	0.0436773	0.357	0.326	1	Inhibitory	1M	NS
Shroom2	0.0128806	-0.205447	0.092	0.109	1	Inhibitory	1M	NS
Hsp90ab1	0.0129097	-2.55	0.005	0.034	1	Inhibitory	1M	NS
Brms1	0.0129143	0.458676	0.061	0.052	1	Inhibitory	1M	NS
Dtnbp1	0.0129278	0.210039	0.254	0.218	1	Inhibitory	1M	NS
Arel1	0.0129384	-0.183152	0.304	0.299	1	Inhibitory	1M	NS
Cep89	0.012958	-0.0481607	0.164	0.161	1	Inhibitory	1M	NS
Creb1	0.0130415	-0.116782	0.321	0.313	1	Inhibitory	1M	NS
Npm3	0.0130415	-1.3817	0.006	0.012	1	Inhibitory	1M	NS
Cpsf6	0.0130777	0.0166742	0.604	0.558	1	Inhibitory	1M	NS
Zmynd10	0.0130797	0.384726	0.096	0.066	1	Inhibitory	1M	NS
Mllt10	0.01308	-0.0884127	0.696	0.708	1	Inhibitory	1M	NS
Eddm13	0.0131374	-0.173188	0.016	0.018	1	Inhibitory	1M	NS
Tmc4	0.0131731	0.548938	0.011	0.005	1	Inhibitory	1M	NS
Gmppa	0.0131963	0.376538	0.093	0.078	1	Inhibitory	1M	NS
Lhfpl6	0.013216	-0.227789	0.161	0.183	1	Inhibitory	1M	NS
Aspscr1	0.0132268	0.263296	0.158	0.138	1	Inhibitory	1M	NS
Eif3l	0.0132288	-0.798473	0.064	0.103	1	Inhibitory	1M	NS
Agbl4	0.0132319	-0.00419105	0.881	0.879	1	Inhibitory	1M	NS
Fndc3b	0.013253	0.181776	0.204	0.183	1	Inhibitory	1M	NS
Ctsf	0.0132574	0.321066	0.07	0.059	1	Inhibitory	1M	NS
Ppp1r3d	0.0132707	-0.220464	0.014	0.017	1	Inhibitory	1M	NS
Fkbp4	0.0132721	-0.513589	0.078	0.112	1	Inhibitory	1M	NS
Wars2	0.0132857	-0.110001	0.076	0.071	1	Inhibitory	1M	NS
Ddx56	0.0133426	0.380055	0.067	0.056	1	Inhibitory	1M	NS
Pde4b	0.0133507	-0.205062	0.544	0.599	1	Inhibitory	1M	NS
Dnajb1	0.0133684	-2.11548	0.002	0.011	1	Inhibitory	1M	NS
Zmynd8	0.0133765	0.177154	0.845	0.799	1	Inhibitory	1M	NS
Trak2	0.0133823	-0.0238635	0.446	0.437	1	Inhibitory	1M	NS
Kcnab2	0.0134228	0.0606843	0.355	0.325	1	Inhibitory	1M	NS
Usp30	0.0134324	0.256522	0.357	0.311	1	Inhibitory	1M	NS
Grk5	0.0134329	-0.590682	0.28	0.326	1	Inhibitory	1M	NS
Mpped1	0.0134653	-0.0970081	0.275	0.31	1	Inhibitory	1M	NS
Prxl2a	0.0134828	-2.22701	0.022	0.091	1	Inhibitory	1M	NS
P4hb	0.0135409	-2.61729	0.008	0.061	1	Inhibitory	1M	NS
Scarf1	0.0135749	-2.19165	0.004	0.01	1	Inhibitory	1M	NS
Serinc2	0.0135879	1.45138	0.012	0.005	1	Inhibitory	1M	NS
Ahcy	0.0135963	0.0240599	0.046	0.039	1	Inhibitory	1M	NS
Cdc14b	0.0136259	0.025944	0.532	0.487	1	Inhibitory	1M	NS
Cops8	0.0136721	0.212765	0.095	0.083	1	Inhibitory	1M	NS
Rbm17	0.0136846	0.0103229	0.075	0.076	1	Inhibitory	1M	NS
Hmgcll1	0.013702	-0.0116258	0.503	0.497	1	Inhibitory	1M	NS
Mgat1	0.0137653	-0.361159	0.123	0.163	1	Inhibitory	1M	NS
Mmp15	0.013777	-0.821496	0.022	0.032	1	Inhibitory	1M	NS
Odf2	0.0137811	0.136619	0.384	0.368	1	Inhibitory	1M	NS
Zdhhc23	0.0137959	-1.60825	0.016	0.038	1	Inhibitory	1M	NS
Fam117b	0.0138216	-0.197173	0.556	0.613	1	Inhibitory	1M	NS
Ctif	0.0138836	-0.0951098	0.587	0.583	1	Inhibitory	1M	NS
Wdr33	0.0139138	0.295096	0.284	0.248	1	Inhibitory	1M	NS
Trim32	0.0139248	0.331363	0.282	0.247	1	Inhibitory	1M	NS
Slc30a6	0.0139437	0.0473409	0.217	0.206	1	Inhibitory	1M	NS
Sppl2a	0.014014	0.241308	0.283	0.234	1	Inhibitory	1M	NS
Neu3	0.0140349	-1.27881	0.007	0.017	1	Inhibitory	1M	NS
Pcyox1	0.0140489	-0.716132	0.027	0.042	1	Inhibitory	1M	NS
Timm10b	0.0141387	-1.04816	0.013	0.03	1	Inhibitory	1M	NS
Tmcc1	0.0141405	-0.0871118	0.784	0.777	1	Inhibitory	1M	NS
Dpm2	0.0141458	2.19289	0.011	0.003	1	Inhibitory	1M	NS
Tbc1d23	0.014191	-0.10924	0.347	0.345	1	Inhibitory	1M	NS
Sstr2	0.0141979	0.597503	0.119	0.076	1	Inhibitory	1M	NS
Frmpd3	0.0142684	-0.060332	0.289	0.303	1	Inhibitory	1M	NS
Fyttd1	0.0142905	-0.0236013	0.618	0.596	1	Inhibitory	1M	NS
Meikin	0.0143727	-0.418509	0.011	0.008	1	Inhibitory	1M	NS
Erbb4	0.01444	-0.0457129	0.962	0.939	1	Inhibitory	1M	NS
Eif4g3	0.0144481	0.0124302	0.82	0.779	1	Inhibitory	1M	NS
Necab3	0.0144882	0.266097	0.108	0.098	1	Inhibitory	1M	NS
Hbegf	0.0145042	0.880415	0.036	0.019	1	Inhibitory	1M	NS
Sdf2	0.0145494	0.0536346	0.336	0.325	1	Inhibitory	1M	NS
Tm9sf2	0.0145528	-0.0419735	0.215	0.211	1	Inhibitory	1M	NS
Tctn1	0.0145992	0.170259	0.068	0.065	1	Inhibitory	1M	NS
Ksr2	0.0146426	-0.0790319	0.815	0.797	1	Inhibitory	1M	NS
Fam120c	0.0146468	-0.016263	0.469	0.469	1	Inhibitory	1M	NS
Slbp	0.0146503	0.588685	0.06	0.039	1	Inhibitory	1M	NS
Rnd3	0.0146621	0.190708	0.197	0.176	1	Inhibitory	1M	NS
Ect2l	0.0146855	0.399655	0.107	0.072	1	Inhibitory	1M	NS
Ctxnd1	0.0147379	-1.14148	0.026	0.053	1	Inhibitory	1M	NS
Tle5	0.0147486	-0.447219	0.201	0.251	1	Inhibitory	1M	NS
Zdhhc2	0.0147707	0.0152113	0.421	0.419	1	Inhibitory	1M	NS
Atg4c	0.0147761	-0.125296	0.314	0.319	1	Inhibitory	1M	NS
Eif3c	0.0147836	-0.348785	0.107	0.145	1	Inhibitory	1M	NS
Ammecr1	0.0147971	0.268335	0.364	0.319	1	Inhibitory	1M	NS
Ggt7	0.0148016	0.118424	0.354	0.326	1	Inhibitory	1M	NS
Ascl1	0.0148057	-0.211005	0.025	0.027	1	Inhibitory	1M	NS
Tm2d1	0.0148728	0.0921186	0.215	0.193	1	Inhibitory	1M	NS
Rad50	0.0148774	0.19988	0.222	0.201	1	Inhibitory	1M	NS
Maoa	0.0149069	-0.149188	0.105	0.102	1	Inhibitory	1M	NS
Sptan1	0.0149275	0.12022	0.851	0.824	1	Inhibitory	1M	NS
Zc3h13	0.0149276	0.138983	0.521	0.495	1	Inhibitory	1M	NS
Tnks2	0.0149441	0.100618	0.514	0.472	1	Inhibitory	1M	NS
Ahcyl1	0.0149504	0.137643	0.517	0.471	1	Inhibitory	1M	NS
Mob1b	0.0149576	-0.124462	0.259	0.271	1	Inhibitory	1M	NS
Eml5	0.014971	0.0357027	0.583	0.563	1	Inhibitory	1M	NS
Rere	0.0149824	0.00404059	0.952	0.953	1	Inhibitory	1M	NS
Sptb	0.0149908	0.318802	0.242	0.202	1	Inhibitory	1M	NS
Bdp1	0.0149957	0.201984	0.469	0.437	1	Inhibitory	1M	NS
Nabp2	0.0150033	0.221885	0.125	0.109	1	Inhibitory	1M	NS
Megf9	0.0150104	-0.138358	0.492	0.491	1	Inhibitory	1M	NS
Zfp606	0.0150208	0.0305734	0.109	0.1	1	Inhibitory	1M	NS
ENSRNOG00000064457	0.0150223	0.221683	0.313	0.281	1	Inhibitory	1M	NS
Sf1	0.0150294	0.121822	0.278	0.264	1	Inhibitory	1M	NS
Mrpl35	0.0150331	-0.489904	0.037	0.046	1	Inhibitory	1M	NS
Lnpep	0.0150415	-0.210269	0.425	0.471	1	Inhibitory	1M	NS
Abhd14a	0.0150532	-0.135027	0.082	0.085	1	Inhibitory	1M	NS
Rbbp6	0.0150991	-0.0448087	0.42	0.462	1	Inhibitory	1M	NS
Nsd1	0.0151279	-0.118843	0.686	0.737	1	Inhibitory	1M	NS
Zbtb45	0.0151865	-1.088	0.004	0.016	1	Inhibitory	1M	NS
Pgap4	0.0151945	-0.323153	0.104	0.114	1	Inhibitory	1M	NS
Sec14l4	0.0151996	-1.85924	0.002	0.011	1	Inhibitory	1M	NS
Ptbp3	0.0152129	-0.141953	0.195	0.222	1	Inhibitory	1M	NS
Disp3	0.0152188	0.12921	0.179	0.148	1	Inhibitory	1M	NS
Med25	0.0152313	0.284564	0.137	0.111	1	Inhibitory	1M	NS
Yif1b	0.0152433	-1.52461	0.007	0.025	1	Inhibitory	1M	NS
Nrcam	0.0152524	-0.0270545	0.943	0.928	1	Inhibitory	1M	NS
Nxph1	0.0152775	-0.18344	0.757	0.756	1	Inhibitory	1M	NS
AABR07018124.1	0.0152788	0.26941	0.089	0.078	1	Inhibitory	1M	NS
ENSRNOG00000071072	0.0152911	0.263569	0.119	0.116	1	Inhibitory	1M	NS
Alas2	0.015346	0.106133	0.297	0.274	1	Inhibitory	1M	NS
Acsm2.1	0.0153716	0.684108	0.032	0.019	1	Inhibitory	1M	NS
Chd1	0.0154324	0.179276	0.336	0.303	1	Inhibitory	1M	NS
Itfg1	0.0154435	-0.0894811	0.537	0.543	1	Inhibitory	1M	NS
ENSRNOG00000064125	0.0154551	-0.0689225	0.06	0.067	1	Inhibitory	1M	NS
Krt10	0.0155128	0.125733	0.029	0.03	1	Inhibitory	1M	NS
Esr1	0.0155478	0.376264	0.043	0.04	1	Inhibitory	1M	NS
Tmem60	0.0155673	-0.72028	0.015	0.023	1	Inhibitory	1M	NS
Crlf2	0.0156013	1.12542	0.073	0.037	1	Inhibitory	1M	NS
Rassf3	0.0156487	-0.0788932	0.072	0.08	1	Inhibitory	1M	NS
Tspan31	0.0157276	-0.0322073	0.074	0.083	1	Inhibitory	1M	NS
Syf2	0.0157509	-0.0986755	0.06	0.06	1	Inhibitory	1M	NS
Aatf	0.0157553	0.10715	0.212	0.184	1	Inhibitory	1M	NS
Prr7	0.0158182	-0.860788	0.021	0.035	1	Inhibitory	1M	NS
Cmc2	0.0158359	0.389793	0.086	0.057	1	Inhibitory	1M	NS
Klhl15	0.0158425	-0.187253	0.22	0.236	1	Inhibitory	1M	NS
Eftud2	0.0158631	-0.011423	0.26	0.25	1	Inhibitory	1M	NS
LOC102557137	0.0158987	1.09427	0.01	0.004	1	Inhibitory	1M	NS
Appl1	0.015939	0.302095	0.373	0.316	1	Inhibitory	1M	NS
Fbxo45	0.0159467	-0.146693	0.121	0.132	1	Inhibitory	1M	NS
Eif2s3	0.0159548	-0.0223585	0.147	0.132	1	Inhibitory	1M	NS
Rangap1	0.0159788	-0.18101	0.218	0.234	1	Inhibitory	1M	NS
Nek9	0.0159886	-0.328751	0.276	0.327	1	Inhibitory	1M	NS
Zkscan3	0.0160072	-0.414671	0.146	0.173	1	Inhibitory	1M	NS
Pir	0.0160333	-0.504169	0.039	0.05	1	Inhibitory	1M	NS
Ncs1	0.0160444	-0.217215	0.234	0.269	1	Inhibitory	1M	NS
Rad1	0.016055	-1.35255	0.011	0.025	1	Inhibitory	1M	NS
Bzw1	0.0160578	-1.09422	0.073	0.145	1	Inhibitory	1M	NS
Epc2	0.0160691	-0.120196	0.366	0.374	1	Inhibitory	1M	NS
Dhrsx	0.0161511	0.0174399	0.218	0.199	1	Inhibitory	1M	NS
Lrrtm4	0.0161698	-0.00117226	0.961	0.946	1	Inhibitory	1M	NS
Rnf4	0.0162036	-0.0664241	0.081	0.094	1	Inhibitory	1M	NS
Ttc4	0.016223	0.419834	0.084	0.065	1	Inhibitory	1M	NS
ENSRNOG00000070819	0.0162261	1.4064	0.01	0.005	1	Inhibitory	1M	NS
Becn1	0.0162894	0.27331	0.352	0.292	1	Inhibitory	1M	NS
Pdp2	0.0163318	-2.25633	0.004	0.013	1	Inhibitory	1M	NS
Adnp	0.0163354	-0.315808	0.428	0.484	1	Inhibitory	1M	NS
Sulf2	0.0163374	-0.0253534	0.198	0.204	1	Inhibitory	1M	NS
Zdhhc14	0.0163664	-0.115452	0.447	0.439	1	Inhibitory	1M	NS
Ints7	0.0163739	0.0362734	0.125	0.118	1	Inhibitory	1M	NS
Aimp1	0.0164075	0.132571	0.159	0.15	1	Inhibitory	1M	NS
Nup93	0.0165448	0.269064	0.45	0.411	1	Inhibitory	1M	NS
ENSRNOG00000068459	0.0165453	-0.41672	0.028	0.036	1	Inhibitory	1M	NS
Osgep	0.016553	0.667887	0.066	0.042	1	Inhibitory	1M	NS
Serf1	0.0165593	-0.616574	0.012	0.023	1	Inhibitory	1M	NS
Sap30l	0.01667	0.00328073	0.017	0.02	1	Inhibitory	1M	NS
Dpagt1	0.0166965	-0.199792	0.143	0.168	1	Inhibitory	1M	NS
LOC108349187	0.016734	-1.86144	0.003	0.011	1	Inhibitory	1M	NS
Cdh8	0.0168105	-0.137699	0.596	0.617	1	Inhibitory	1M	NS
Plxnb1	0.0168158	-1.8755	0.004	0.012	1	Inhibitory	1M	NS
Gale	0.0168246	0.360937	0.07	0.057	1	Inhibitory	1M	NS
Tnfrsf11a	0.0168645	0.615321	0.022	0.016	1	Inhibitory	1M	NS
Slc24a3	0.0168678	-0.174052	0.791	0.79	1	Inhibitory	1M	NS
Psma7	0.0168758	-0.460094	0.24	0.325	1	Inhibitory	1M	NS
Stx7	0.0168797	0.22922	0.296	0.266	1	Inhibitory	1M	NS
Ddx3y	0.016902	0.091467	0.324	0.31	1	Inhibitory	1M	NS
Slc30a10	0.0169189	0.0241655	0.055	0.055	1	Inhibitory	1M	NS
Dctn2	0.0169482	0.200763	0.275	0.228	1	Inhibitory	1M	NS
Nudt8	0.0170614	-0.512161	0.009	0.012	1	Inhibitory	1M	NS
Tbpl1.1	0.0170966	-0.020868	0.022	0.025	1	Inhibitory	1M	NS
Zfp618	0.0171195	-0.0642858	0.31	0.332	1	Inhibitory	1M	NS
Dpysl4	0.017136	-0.154348	0.122	0.144	1	Inhibitory	1M	NS
Csf2ra	0.0171429	0.921952	0.067	0.042	1	Inhibitory	1M	NS
Kcnh7	0.017186	-0.351977	0.702	0.739	1	Inhibitory	1M	NS
Wwp1	0.0172294	0.0775709	0.548	0.537	1	Inhibitory	1M	NS
Cntnap3	0.0172389	-0.0801505	0.324	0.324	1	Inhibitory	1M	NS
Ppih	0.0172866	-0.203742	0.047	0.051	1	Inhibitory	1M	NS
Chd6	0.0172875	0.148687	0.805	0.756	1	Inhibitory	1M	NS
Dazap2	0.0172947	0.243689	0.265	0.231	1	Inhibitory	1M	NS
Prkar2a	0.0173852	0.158494	0.36	0.332	1	Inhibitory	1M	NS
Grhpr	0.0174009	-0.763626	0.011	0.017	1	Inhibitory	1M	NS
Zmynd19	0.0174047	0.587911	0.035	0.029	1	Inhibitory	1M	NS
Commd3	0.0174111	0.088201	0.236	0.228	1	Inhibitory	1M	NS
Nom1	0.0174428	0.38811	0.248	0.202	1	Inhibitory	1M	NS
Prpf38b	0.0174788	0.134165	0.335	0.301	1	Inhibitory	1M	NS
Mrps25	0.0175458	-1.03859	0.05	0.1	1	Inhibitory	1M	NS
Tmed8	0.0175563	-0.0335775	0.226	0.219	1	Inhibitory	1M	NS
LOC108351472	0.0176109	-0.229425	0.048	0.063	1	Inhibitory	1M	NS
Runx2	0.0176131	0.0446083	0.303	0.292	1	Inhibitory	1M	NS
Xkr4	0.0176587	-0.0441816	0.97	0.973	1	Inhibitory	1M	NS
Clstn1	0.0176909	-0.00991718	0.439	0.423	1	Inhibitory	1M	NS
Dnmt3a	0.0176945	0.13285	0.482	0.462	1	Inhibitory	1M	NS
Eed	0.0177051	0.258381	0.127	0.11	1	Inhibitory	1M	NS
Ttc39c	0.0177309	0.255661	0.511	0.46	1	Inhibitory	1M	NS
Alkbh6	0.0177607	-0.0725559	0.029	0.03	1	Inhibitory	1M	NS
Nop16	0.0177619	-0.245169	0.057	0.061	1	Inhibitory	1M	NS
ENSRNOG00000069957	0.0177754	-0.775376	0.027	0.048	1	Inhibitory	1M	NS
Casz1	0.0178554	-0.204993	0.021	0.021	1	Inhibitory	1M	NS
Drosha	0.0178602	0.0813112	0.358	0.335	1	Inhibitory	1M	NS
Cacng8	0.0179151	0.0292429	0.575	0.588	1	Inhibitory	1M	NS
Recql5	0.0179317	0.332535	0.16	0.134	1	Inhibitory	1M	NS
Ptpn1	0.0179741	-0.0152288	0.306	0.293	1	Inhibitory	1M	NS
Mipol1	0.0180438	-0.125142	0.414	0.425	1	Inhibitory	1M	NS
Hacl1	0.0180473	0.0114887	0.147	0.129	1	Inhibitory	1M	NS
Nit1	0.0181	0.190098	0.203	0.175	1	Inhibitory	1M	NS
Efs	0.0181253	-0.119037	0.017	0.019	1	Inhibitory	1M	NS
Ubqln4	0.0181339	0.463756	0.124	0.103	1	Inhibitory	1M	NS
Washc3	0.0181431	-0.125865	0.179	0.193	1	Inhibitory	1M	NS
Kdm5d	0.0181611	-0.0683704	0.369	0.353	1	Inhibitory	1M	NS
Sms	0.0181924	0.0805694	0.277	0.259	1	Inhibitory	1M	NS
N4bp1	0.018214	0.167483	0.394	0.369	1	Inhibitory	1M	NS
Trak1	0.018304	0.0727931	0.4	0.389	1	Inhibitory	1M	NS
Cep131	0.0183146	0.313546	0.134	0.115	1	Inhibitory	1M	NS
Ankrd13a	0.0183463	0.365499	0.157	0.133	1	Inhibitory	1M	NS
ENSRNOG00000069272	0.0183788	0.10756	0.069	0.066	1	Inhibitory	1M	NS
Flrt2	0.0184036	-0.0635635	0.646	0.658	1	Inhibitory	1M	NS
Itpa	0.0184158	-0.563361	0.112	0.165	1	Inhibitory	1M	NS
Ahcyl2	0.0184162	-0.113561	0.65	0.679	1	Inhibitory	1M	NS
Tshz2	0.0184704	-0.243777	0.166	0.172	1	Inhibitory	1M	NS
P4ha3	0.0184707	0.205185	0.072	0.062	1	Inhibitory	1M	NS
Leng8	0.0184876	0.268271	0.518	0.455	1	Inhibitory	1M	NS
Hcfc1	0.0185217	0.00199989	0.127	0.109	1	Inhibitory	1M	NS
Kcnc1	0.018554	0.187815	0.754	0.721	1	Inhibitory	1M	NS
Enpp2	0.0186206	-0.803364	0.076	0.125	1	Inhibitory	1M	NS
Rai2	0.0186595	-0.0966656	0.255	0.274	1	Inhibitory	1M	NS
Myh11	0.0187126	0.338265	0.048	0.042	1	Inhibitory	1M	NS
ENSRNOG00000062835	0.0187748	0.352911	0.071	0.065	1	Inhibitory	1M	NS
Cdc5l	0.0188152	0.289071	0.216	0.177	1	Inhibitory	1M	NS
Slc12a5	0.0188329	0.217504	0.404	0.371	1	Inhibitory	1M	NS
Tmem19	0.0188618	-0.505457	0.08	0.1	1	Inhibitory	1M	NS
Rnf115	0.0188639	0.176868	0.372	0.343	1	Inhibitory	1M	NS
Mrpl58	0.0188855	0.050031	0.091	0.098	1	Inhibitory	1M	NS
Myh6	0.018919	0.297684	0.018	0.016	1	Inhibitory	1M	NS
Pitpnm3	0.0189388	-0.0420389	0.229	0.231	1	Inhibitory	1M	NS
Ift56	0.0189579	0.228744	0.304	0.27	1	Inhibitory	1M	NS
Mplkip	0.0189786	-0.320192	0.036	0.044	1	Inhibitory	1M	NS
Ep400	0.0189878	0.0463383	0.505	0.495	1	Inhibitory	1M	NS
Adnp2	0.0190458	0.0186984	0.163	0.149	1	Inhibitory	1M	NS
Pcgf3	0.0190701	0.177719	0.252	0.215	1	Inhibitory	1M	NS
Cdip1	0.0190796	-0.0813934	0.274	0.29	1	Inhibitory	1M	NS
Zfp787	0.0191043	0.030112	0.028	0.031	1	Inhibitory	1M	NS
Star	0.0191062	0.234397	0.054	0.045	1	Inhibitory	1M	NS
Srgap1	0.0191069	0.112572	0.442	0.401	1	Inhibitory	1M	NS
Slc29a1	0.0191104	0.240286	0.085	0.074	1	Inhibitory	1M	NS
Mrps31	0.0191445	0.318664	0.172	0.147	1	Inhibitory	1M	NS
Cryba1	0.0192798	0.42003	0.085	0.072	1	Inhibitory	1M	NS
Fhit	0.0192826	-0.125852	0.771	0.785	1	Inhibitory	1M	NS
Zdbf2	0.0192848	-0.545343	0.118	0.147	1	Inhibitory	1M	NS
Pef1	0.0193022	-0.636306	0.039	0.05	1	Inhibitory	1M	NS
Rasal1	0.0193137	-0.32406	0.039	0.049	1	Inhibitory	1M	NS
Aldh9a1	0.0193575	0.246248	0.233	0.209	1	Inhibitory	1M	NS
Lcor	0.0194279	-0.0974993	0.636	0.661	1	Inhibitory	1M	NS
Mxra7	0.0194375	-0.234918	0.074	0.092	1	Inhibitory	1M	NS
Tusc3	0.0194391	-0.131359	0.42	0.437	1	Inhibitory	1M	NS
Cdc40	0.0194422	0.0120709	0.195	0.193	1	Inhibitory	1M	NS
Zfyve19	0.0194638	-0.0185613	0.119	0.117	1	Inhibitory	1M	NS
Cdipt	0.0194757	0.194809	0.065	0.064	1	Inhibitory	1M	NS
Tnfsf12	0.0194942	0.491544	0.089	0.07	1	Inhibitory	1M	NS
Kdelr2	0.0195431	0.0100591	0.145	0.132	1	Inhibitory	1M	NS
Ap1s1	0.0195632	0.209138	0.381	0.354	1	Inhibitory	1M	NS
LOC120100068	0.0195976	0.0169857	0.019	0.013	1	Inhibitory	1M	NS
ENSRNOG00000066992	0.0196089	-0.353335	0.016	0.021	1	Inhibitory	1M	NS
Usp53	0.0196238	-0.357517	0.114	0.136	1	Inhibitory	1M	NS
Ints14	0.0196551	0.266622	0.247	0.2	1	Inhibitory	1M	NS
ENSRNOG00000063226	0.0196693	0.379929	0.095	0.081	1	Inhibitory	1M	NS
ENSRNOG00000062892	0.0197568	0.643245	0.11	0.071	1	Inhibitory	1M	NS
Mier1	0.01977	0.263794	0.546	0.48	1	Inhibitory	1M	NS
Sumo3.1	0.0198121	0.33631	0.073	0.056	1	Inhibitory	1M	NS
Scfd2	0.0198312	-0.114992	0.357	0.372	1	Inhibitory	1M	NS
Cadm4	0.0198825	0.165755	0.332	0.31	1	Inhibitory	1M	NS
Metap1	0.0199051	0.251332	0.171	0.156	1	Inhibitory	1M	NS
Def8	0.019906	0.34064	0.131	0.105	1	Inhibitory	1M	NS
Pcnp	0.0199359	-0.134389	0.447	0.473	1	Inhibitory	1M	NS
Zfp534l2	0.0199707	1.35043	0.014	0.006	1	Inhibitory	1M	NS
AABR07049918.1	0.020045	0.205688	0.041	0.034	1	Inhibitory	1M	NS
Atp2a2	0.0200914	-0.261124	0.664	0.64	1	Inhibitory	1M	NS
Marchf3	0.0201201	-0.0407883	0.364	0.365	1	Inhibitory	1M	NS
Ppid	0.0201809	0.14898	0.269	0.247	1	Inhibitory	1M	NS
Morc1	0.0202688	1.31474	0.03	0.01	1	Inhibitory	1M	NS
Wfdc2	0.0202925	-1.18307	0.012	0.029	1	Inhibitory	1M	NS
Cysrt1	0.0203684	0.535587	0.038	0.024	1	Inhibitory	1M	NS
Cdk2ap1	0.0203698	0.0774286	0.045	0.044	1	Inhibitory	1M	NS
Tom1l2	0.0203819	0.129426	0.716	0.698	1	Inhibitory	1M	NS
Afmid	0.0203985	0.733535	0.058	0.044	1	Inhibitory	1M	NS
Lmo7	0.0204032	-0.798547	0.032	0.038	1	Inhibitory	1M	NS
Wbp4	0.0204057	0.163375	0.362	0.325	1	Inhibitory	1M	NS
UST4r	0.0204295	0.984931	0.013	0.006	1	Inhibitory	1M	NS
Ppp1r13b	0.0204719	-0.00289895	0.491	0.495	1	Inhibitory	1M	NS
Pdhx	0.0204986	-0.07296	0.189	0.187	1	Inhibitory	1M	NS
Mt-nd6	0.020512	-0.851107	0.021	0.035	1	Inhibitory	1M	NS
Senp7	0.020541	-0.08253	0.518	0.538	1	Inhibitory	1M	NS
Hps4	0.0205473	0.214337	0.13	0.122	1	Inhibitory	1M	NS
Ankrd10	0.0205821	-0.0935348	0.505	0.517	1	Inhibitory	1M	NS
Inppl1	0.0205917	-0.690972	0.007	0.013	1	Inhibitory	1M	NS
Pnpla7	0.0206538	0.600765	0.093	0.062	1	Inhibitory	1M	NS
Alkal2	0.0206639	0.400325	0.059	0.042	1	Inhibitory	1M	NS
Brsk2	0.0207616	-0.0284565	0.131	0.14	1	Inhibitory	1M	NS
Tcp1	0.0207744	-1.37829	0.032	0.089	1	Inhibitory	1M	NS
Hdac4	0.0208521	-0.0624133	0.538	0.556	1	Inhibitory	1M	NS
Zfp799	0.020892	0.0863626	0.057	0.05	1	Inhibitory	1M	NS
AABR07028945.1	0.0209165	0.716826	0.082	0.049	1	Inhibitory	1M	NS
Ttc1	0.0209338	0.258824	0.324	0.271	1	Inhibitory	1M	NS
Wbp1l	0.020943	0.0323028	0.235	0.231	1	Inhibitory	1M	NS
ENSRNOG00000065873	0.0209735	-0.0487786	0.32	0.338	1	Inhibitory	1M	NS
Dusp4	0.0210557	-0.0848615	0.058	0.053	1	Inhibitory	1M	NS
Ip6k2	0.021063	0.0917235	0.539	0.506	1	Inhibitory	1M	NS
Ripor3	0.0211926	0.963151	0.011	0.007	1	Inhibitory	1M	NS
ENSRNOG00000069735	0.0212285	0.149179	0.145	0.135	1	Inhibitory	1M	NS
Cp	0.0212513	0.338451	0.241	0.199	1	Inhibitory	1M	NS
Upf3a	0.0214245	0.172438	0.119	0.099	1	Inhibitory	1M	NS
Mlx	0.0214449	0.385048	0.105	0.081	1	Inhibitory	1M	NS
Taok2	0.0214633	0.122004	0.199	0.178	1	Inhibitory	1M	NS
Kcng3	0.0214699	-1.0866	0.013	0.031	1	Inhibitory	1M	NS
Exosc1	0.0214798	0.122063	0.188	0.176	1	Inhibitory	1M	NS
Yipf6	0.0214827	-1.15823	0.024	0.047	1	Inhibitory	1M	NS
Cope	0.0215056	-0.802556	0.049	0.096	1	Inhibitory	1M	NS
Gabra2	0.0215412	-0.1212	0.485	0.487	1	Inhibitory	1M	NS
Tcp11l1	0.0215438	0.136862	0.57	0.53	1	Inhibitory	1M	NS
Tbc1d10a	0.0216704	0.394627	0.067	0.053	1	Inhibitory	1M	NS
Arl2	0.0217377	0.0814765	0.15	0.132	1	Inhibitory	1M	NS
Vsnl1	0.0217478	-0.0913416	0.675	0.69	1	Inhibitory	1M	NS
Snx2	0.0217684	0.145331	0.386	0.339	1	Inhibitory	1M	NS
Cdc42bpb	0.0218495	0.0480504	0.517	0.477	1	Inhibitory	1M	NS
Cse1l	0.0218503	0.240795	0.217	0.194	1	Inhibitory	1M	NS
Sv2c	0.0218753	0.156248	0.225	0.221	1	Inhibitory	1M	NS
Ppp1r12c	0.0219135	0.265437	0.339	0.291	1	Inhibitory	1M	NS
Dnajb9	0.0219417	-5.6437	0	0.022	1	Inhibitory	1M	NS
Txndc5	0.0219619	-0.318145	0.06	0.062	1	Inhibitory	1M	NS
Golga2	0.0219878	0.0600729	0.232	0.234	1	Inhibitory	1M	NS
Rab40c	0.0220728	0.0997275	0.431	0.39	1	Inhibitory	1M	NS
Zcchc24	0.0220755	-0.600451	0.02	0.026	1	Inhibitory	1M	NS
Mrpl15	0.0220807	-0.633251	0.093	0.13	1	Inhibitory	1M	NS
ENSRNOG00000067937	0.0221485	0.233058	0.012	0.011	1	Inhibitory	1M	NS
Plod3	0.0221678	0.11545	0.112	0.107	1	Inhibitory	1M	NS
ENSRNOG00000062880	0.0221833	0.667021	0.222	0.173	1	Inhibitory	1M	NS
Dcaf17	0.0222046	0.0984545	0.162	0.139	1	Inhibitory	1M	NS
Nxt2	0.0222103	-2.68538	0.002	0.012	1	Inhibitory	1M	NS
Ivns1abp	0.0222296	-0.1164	0.245	0.243	1	Inhibitory	1M	NS
Edaradd	0.0222795	-1.05055	0.011	0.013	1	Inhibitory	1M	NS
Bcas1	0.0222798	-0.0871432	0.048	0.064	1	Inhibitory	1M	NS
Eif2ak1	0.0223237	0.0798357	0.347	0.328	1	Inhibitory	1M	NS
Ptcd3	0.0223355	0.0947141	0.409	0.379	1	Inhibitory	1M	NS
Trim39	0.0223672	0.163246	0.155	0.136	1	Inhibitory	1M	NS
Smn1	0.0223871	0.127435	0.112	0.103	1	Inhibitory	1M	NS
Nfic	0.0224126	0.21436	0.1	0.082	1	Inhibitory	1M	NS
Mtcl3	0.0224319	0.138733	0.633	0.589	1	Inhibitory	1M	NS
ENSRNOG00000064309	0.0224353	0.329922	0.176	0.149	1	Inhibitory	1M	NS
Zfp317	0.0224862	-0.317786	0.103	0.12	1	Inhibitory	1M	NS
Rrp7a	0.0225366	0.462733	0.153	0.118	1	Inhibitory	1M	NS
Tmem256	0.0225807	-2.03683	0.017	0.063	1	Inhibitory	1M	NS
Uck2	0.0226196	0.0274018	0.191	0.17	1	Inhibitory	1M	NS
Zfp422	0.0226489	-0.324326	0.056	0.07	1	Inhibitory	1M	NS
Usp51	0.0226578	-1.38169	0.004	0.012	1	Inhibitory	1M	NS
Rgs9	0.0226772	-0.463496	0.04	0.062	1	Inhibitory	1M	NS
Tenm4	0.0227538	0.064801	0.763	0.73	1	Inhibitory	1M	NS
Ppfia1	0.0227543	0.10259	0.371	0.351	1	Inhibitory	1M	NS
Aifm3	0.0227948	0.505974	0.087	0.066	1	Inhibitory	1M	NS
Snapc3	0.0228177	0.176562	0.376	0.334	1	Inhibitory	1M	NS
Mrfap1	0.0228786	-4.56513	0	0.01	1	Inhibitory	1M	NS
Sf3b2	0.0229239	-0.180044	0.118	0.141	1	Inhibitory	1M	NS
Slc20a1	0.0229243	0.136281	0.168	0.149	1	Inhibitory	1M	NS
Zfp39	0.0229613	-0.981276	0.018	0.029	1	Inhibitory	1M	NS
G6pd	0.0230331	-0.0542615	0.168	0.172	1	Inhibitory	1M	NS
LOC100361259	0.0230333	0.0164545	0.195	0.186	1	Inhibitory	1M	NS
Cracd	0.0230605	0.138584	0.825	0.785	1	Inhibitory	1M	NS
Nrg4	0.023237	0.338058	0.089	0.071	1	Inhibitory	1M	NS
Ring1	0.023252	0.409919	0.065	0.052	1	Inhibitory	1M	NS
Atrip	0.0232947	-0.0219776	0.147	0.144	1	Inhibitory	1M	NS
ENSRNOG00000066025	0.0232973	-0.292703	0.011	0.017	1	Inhibitory	1M	NS
Ccdc181	0.0233125	-0.402019	0.03	0.038	1	Inhibitory	1M	NS
Cd80	0.0233226	0.102587	0.139	0.136	1	Inhibitory	1M	NS
Nr4a1	0.0233282	0.00639907	0.058	0.045	1	Inhibitory	1M	NS
Rab29	0.0233368	-1.71637	0.007	0.022	1	Inhibitory	1M	NS
Il1rapl1	0.0233587	-0.105759	0.963	0.962	1	Inhibitory	1M	NS
Camta2	0.0233957	-0.205585	0.133	0.167	1	Inhibitory	1M	NS
Tmem41b	0.0234262	-0.265291	0.193	0.206	1	Inhibitory	1M	NS
Bnip2	0.0235024	0.194569	0.256	0.208	1	Inhibitory	1M	NS
Plxna2	0.0235381	0.0422418	0.566	0.523	1	Inhibitory	1M	NS
Usp36	0.0235499	0.21483	0.5	0.448	1	Inhibitory	1M	NS
Rab2a	0.0235541	0.0342449	0.458	0.439	1	Inhibitory	1M	NS
Atp8b2	0.0235839	0.238502	0.28	0.255	1	Inhibitory	1M	NS
Pex11g	0.0236453	0.170808	0.089	0.089	1	Inhibitory	1M	NS
Morf4l2	0.0236563	-0.0909071	0.396	0.417	1	Inhibitory	1M	NS
Creb3l2	0.0236949	0.384603	0.068	0.06	1	Inhibitory	1M	NS
Tbc1d15	0.02372	0.332162	0.376	0.3	1	Inhibitory	1M	NS
Paox	0.0237219	-1.17784	0.006	0.012	1	Inhibitory	1M	NS
Lyar	0.0237329	0.702308	0.071	0.045	1	Inhibitory	1M	NS
Rps6kl1	0.0237818	0.199328	0.53	0.469	1	Inhibitory	1M	NS
Syn2	0.0238195	0.0985892	0.879	0.852	1	Inhibitory	1M	NS
Usf2	0.0238318	0.207368	0.213	0.187	1	Inhibitory	1M	NS
AABR07004112.1	0.0238564	0.543287	0.03	0.02	1	Inhibitory	1M	NS
Fubp1	0.023889	0.224916	0.654	0.598	1	Inhibitory	1M	NS
Vom1r47	0.0239038	0.285429	0.033	0.029	1	Inhibitory	1M	NS
Necap2	0.023918	0.263365	0.182	0.149	1	Inhibitory	1M	NS
Ptpn7	0.0239297	1.46286	0.01	0.004	1	Inhibitory	1M	NS
Akap9	0.0239374	0.112848	0.698	0.668	1	Inhibitory	1M	NS
Cct7	0.0240381	-0.766285	0.025	0.042	1	Inhibitory	1M	NS
Nkap	0.0240506	0.26828	0.099	0.086	1	Inhibitory	1M	NS
ENSRNOG00000070850	0.0240585	-0.0938486	0.382	0.397	1	Inhibitory	1M	NS
LOC100359876	0.0240908	0.498792	0.01	0.009	1	Inhibitory	1M	NS
LOC102546314	0.0241175	0.204391	0.056	0.04	1	Inhibitory	1M	NS
Ppfibp2	0.0242131	0.168443	0.025	0.02	1	Inhibitory	1M	NS
Apbb3	0.0242178	0.220353	0.125	0.114	1	Inhibitory	1M	NS
Trrap	0.0242232	-0.0118604	0.611	0.593	1	Inhibitory	1M	NS
Mfsd4a	0.0242296	0.00542169	0.283	0.272	1	Inhibitory	1M	NS
ENSRNOG00000069030	0.0243104	0.336808	0.094	0.087	1	Inhibitory	1M	NS
Il13ra1	0.0243384	1.26418	0.011	0.006	1	Inhibitory	1M	NS
Glis1	0.0243842	0.279162	0.13	0.107	1	Inhibitory	1M	NS
Tsx	0.0244062	-0.132209	0.307	0.317	1	Inhibitory	1M	NS
Lonp1	0.0244111	0.218497	0.132	0.116	1	Inhibitory	1M	NS
Dnajb2	0.0244623	0.0792507	0.231	0.214	1	Inhibitory	1M	NS
Ppp5c	0.0245299	0.103073	0.151	0.136	1	Inhibitory	1M	NS
ENSRNOG00000070679	0.0245357	0.134135	0.13	0.126	1	Inhibitory	1M	NS
Txnl1	0.0245614	-0.0825227	0.375	0.376	1	Inhibitory	1M	NS
Efr3b	0.0245795	0.222569	0.293	0.242	1	Inhibitory	1M	NS
Acvr2a	0.0245915	-0.281667	0.295	0.316	1	Inhibitory	1M	NS
Olfml2b	0.0245993	-0.438516	0.009	0.016	1	Inhibitory	1M	NS
Col16a1	0.024618	-0.163638	0.025	0.028	1	Inhibitory	1M	NS
Itm2c	0.024653	-1.46057	0.011	0.042	1	Inhibitory	1M	NS
Kmt2a	0.0246678	-0.00898282	0.612	0.603	1	Inhibitory	1M	NS
Spg21	0.0246815	-0.381065	0.063	0.079	1	Inhibitory	1M	NS
Rrp9	0.0247028	0.31938	0.063	0.05	1	Inhibitory	1M	NS
Rnasel	0.0247268	2.87771	0.015	0.002	1	Inhibitory	1M	NS
Lasp1	0.0247521	0.0544015	0.302	0.301	1	Inhibitory	1M	NS
Snrnp35	0.0247673	0.163294	0.141	0.115	1	Inhibitory	1M	NS
Ate1	0.0248682	0.0446756	0.69	0.686	1	Inhibitory	1M	NS
Lyst	0.0248972	-0.116756	0.585	0.573	1	Inhibitory	1M	NS
Whrn	0.0249021	-0.546814	0.094	0.114	1	Inhibitory	1M	NS
Adh5	0.024966	-2.29266	0.008	0.039	1	Inhibitory	1M	NS
Magec2l1	0.0250002	0.025159	0.922	0.905	1	Inhibitory	1M	NS
Tbc1d20	0.0250019	0.211364	0.156	0.132	1	Inhibitory	1M	NS
Spmip2	0.0250242	0.137035	0.196	0.186	1	Inhibitory	1M	NS
Plcb1	0.025026	-0.195478	0.902	0.93	1	Inhibitory	1M	NS
Nle1	0.0250363	0.710889	0.061	0.041	1	Inhibitory	1M	NS
Gnas.1	0.0250484	-1.94418	0.008	0.027	1	Inhibitory	1M	NS
Nol6	0.0250559	0.805094	0.045	0.027	1	Inhibitory	1M	NS
Ccs	0.0250699	0.536141	0.177	0.125	1	Inhibitory	1M	NS
Fam193a	0.0251651	0.0231504	0.765	0.754	1	Inhibitory	1M	NS
Ube2d2	0.0251716	-0.150122	0.396	0.412	1	Inhibitory	1M	NS
Psph	0.0251781	0.486316	0.067	0.05	1	Inhibitory	1M	NS
Pcbp2	0.0252288	0.186608	0.466	0.414	1	Inhibitory	1M	NS
Dip2c	0.0252415	-0.164306	0.853	0.886	1	Inhibitory	1M	NS
Elmod2	0.0252921	-0.416813	0.095	0.126	1	Inhibitory	1M	NS
Rmnd1	0.0253075	0.167655	0.514	0.481	1	Inhibitory	1M	NS
Rragc	0.0253268	-0.153736	0.095	0.103	1	Inhibitory	1M	NS
Shoc2	0.0254023	-0.263815	0.263	0.291	1	Inhibitory	1M	NS
Zc3h18	0.0254038	0.159414	0.25	0.233	1	Inhibitory	1M	NS
Ociad2	0.0254183	-0.167012	0.104	0.126	1	Inhibitory	1M	NS
Isyna1	0.0254665	0.855554	0.089	0.056	1	Inhibitory	1M	NS
Banp	0.025471	-0.0396586	0.297	0.299	1	Inhibitory	1M	NS
Ccdc22	0.0254915	0.0440245	0.03	0.029	1	Inhibitory	1M	NS
Tmem140	0.025567	-0.23283	0.018	0.023	1	Inhibitory	1M	NS
Cpsf7	0.0255704	-0.0705213	0.401	0.404	1	Inhibitory	1M	NS
Rpn2	0.025581	-0.577104	0.157	0.23	1	Inhibitory	1M	NS
Zfp647	0.0255867	2.53916	0.01	0.002	1	Inhibitory	1M	NS
Lrriq1	0.0255939	-1.51242	0.007	0.021	1	Inhibitory	1M	NS
Mis12	0.0255988	0.255971	0.122	0.115	1	Inhibitory	1M	NS
Ogdh	0.0256157	0.190584	0.568	0.537	1	Inhibitory	1M	NS
Fuom	0.0256319	1.00417	0.015	0.009	1	Inhibitory	1M	NS
Mepe	0.0256369	0.451551	0.026	0.021	1	Inhibitory	1M	NS
Ube2v2	0.0256717	0.0556991	0.289	0.273	1	Inhibitory	1M	NS
ENSRNOG00000070886	0.0256933	0.173348	0.012	0.011	1	Inhibitory	1M	NS
LOC102549158	0.0257175	0.222598	0.231	0.207	1	Inhibitory	1M	NS
Abt1	0.0257529	0.780499	0.017	0.009	1	Inhibitory	1M	NS
Gpm6b	0.02577	-0.169158	0.675	0.679	1	Inhibitory	1M	NS
Mrpl48	0.0257896	0.209312	0.332	0.277	1	Inhibitory	1M	NS
Cdkn2aipnl	0.0257899	0.286849	0.013	0.009	1	Inhibitory	1M	NS
Zfp598	0.0258041	0.392574	0.194	0.154	1	Inhibitory	1M	NS
Rbmx	0.0258115	0.346441	0.325	0.285	1	Inhibitory	1M	NS
Cstpp1	0.0258242	0.0859289	0.58	0.571	1	Inhibitory	1M	NS
Casp8ap2	0.0258415	0.00401647	0.12	0.114	1	Inhibitory	1M	NS
ENSRNOG00000070657	0.0258435	0.185607	0.02	0.022	1	Inhibitory	1M	NS
Ifit2	0.0258701	0.892379	0.091	0.057	1	Inhibitory	1M	NS
Mfap3l	0.0259457	0.295441	0.07	0.05	1	Inhibitory	1M	NS
Lmo4	0.026028	-0.149352	0.209	0.192	1	Inhibitory	1M	NS
Unc5d	0.0260512	0.0843867	0.86	0.857	1	Inhibitory	1M	NS
Srsf1	0.0260612	0.160887	0.553	0.519	1	Inhibitory	1M	NS
Vps41	0.0260925	0.160263	0.536	0.487	1	Inhibitory	1M	NS
Ankrd13b	0.0261176	0.243503	0.162	0.143	1	Inhibitory	1M	NS
Eif5	0.0261824	-0.710409	0.208	0.32	1	Inhibitory	1M	NS
Emilin1	0.0261856	-0.405207	0.006	0.01	1	Inhibitory	1M	NS
Tmem220	0.0261931	0.060996	0.011	0.013	1	Inhibitory	1M	NS
Cfdp1	0.0261977	0.114994	0.499	0.468	1	Inhibitory	1M	NS
Slc16a10	0.0262021	-0.728142	0.012	0.015	1	Inhibitory	1M	NS
Ppp6c	0.0263	0.15044	0.261	0.237	1	Inhibitory	1M	NS
Gsr	0.0263004	0.222995	0.4	0.342	1	Inhibitory	1M	NS
Tgfb1i1	0.0263242	0.481779	0.026	0.016	1	Inhibitory	1M	NS
Ints13	0.0263457	-0.0579596	0.268	0.268	1	Inhibitory	1M	NS
ENSRNOG00000067759	0.0263655	0.452854	0.139	0.102	1	Inhibitory	1M	NS
Rbm22	0.0264228	0.0946052	0.139	0.125	1	Inhibitory	1M	NS
Zwint	0.026467	-0.184332	0.437	0.455	1	Inhibitory	1M	NS
Slc6a11	0.0265077	-0.335465	0.107	0.13	1	Inhibitory	1M	NS
Zwilch	0.0265092	0.0874411	0.047	0.048	1	Inhibitory	1M	NS
Mbnl2	0.0265097	-0.0708202	0.674	0.658	1	Inhibitory	1M	NS
Mus81	0.0265169	0.416384	0.077	0.067	1	Inhibitory	1M	NS
Lcorl	0.026565	-0.279117	0.418	0.44	1	Inhibitory	1M	NS
Entpd6	0.0265938	0.358749	0.32	0.266	1	Inhibitory	1M	NS
Nt5c3b	0.0266223	0.303196	0.247	0.216	1	Inhibitory	1M	NS
Ssr2	0.026637	-0.214403	0.092	0.097	1	Inhibitory	1M	NS
Dync1li2	0.0266394	0.080471	0.35	0.337	1	Inhibitory	1M	NS
Flnc	0.0266401	-4.41788	0	0.011	1	Inhibitory	1M	NS
Zfp442	0.0266539	0.203429	0.121	0.115	1	Inhibitory	1M	NS
Etv6	0.0266582	0.174711	0.316	0.288	1	Inhibitory	1M	NS
Stx1b	0.0267136	0.09256	0.439	0.415	1	Inhibitory	1M	NS
Zcchc14	0.0267931	-0.278587	0.182	0.212	1	Inhibitory	1M	NS
ENSRNOG00000068917	0.0268365	0.177504	0.016	0.013	1	Inhibitory	1M	NS
Sptbn4	0.026841	0.0778014	0.681	0.654	1	Inhibitory	1M	NS
Acvr1b	0.0268414	0.14782	0.258	0.237	1	Inhibitory	1M	NS
Psme4	0.0268545	0.045521	0.715	0.691	1	Inhibitory	1M	NS
Tiprl	0.0269747	0.288412	0.354	0.292	1	Inhibitory	1M	NS
Mapt	0.027036	0.0662035	0.898	0.864	1	Inhibitory	1M	NS
Niban1	0.0270583	0.0937222	0.013	0.009	1	Inhibitory	1M	NS
Epb41l1	0.0270961	0.058844	0.646	0.606	1	Inhibitory	1M	NS
Pdhb	0.0271007	0.182693	0.194	0.176	1	Inhibitory	1M	NS
Colgalt1	0.0271282	0.182601	0.059	0.057	1	Inhibitory	1M	NS
Igfbp5	0.0271404	-1.42562	0.014	0.038	1	Inhibitory	1M	NS
Fcho2	0.0271632	-0.0664961	0.467	0.483	1	Inhibitory	1M	NS
Zfp386	0.0271669	-0.203947	0.161	0.171	1	Inhibitory	1M	NS
Xxylt1	0.027168	0.0916179	0.134	0.114	1	Inhibitory	1M	NS
ENSRNOG00000068345	0.0272219	0.838145	0.05	0.03	1	Inhibitory	1M	NS
Cdc42se2-ps1	0.0272705	0.294213	0.432	0.386	1	Inhibitory	1M	NS
Rex1bd	0.027329	-1.40915	0.007	0.024	1	Inhibitory	1M	NS
Megf11	0.0273973	-0.326283	0.159	0.165	1	Inhibitory	1M	NS
Rsrc1	0.0274224	0.0191163	0.402	0.395	1	Inhibitory	1M	NS
Scoc	0.0274641	-1.58529	0.007	0.021	1	Inhibitory	1M	NS
Akr1b1	0.0274762	0.0526736	0.065	0.071	1	Inhibitory	1M	NS
Dnm1l	0.0274888	0.151141	0.648	0.606	1	Inhibitory	1M	NS
ENSRNOG00000066122	0.0275191	-0.286617	0.118	0.14	1	Inhibitory	1M	NS
Zmat4	0.0275348	-0.0702452	0.687	0.686	1	Inhibitory	1M	NS
Wdfy3	0.0275418	0.00903643	0.681	0.668	1	Inhibitory	1M	NS
ENSRNOG00000063394	0.0275477	0.369517	0.105	0.084	1	Inhibitory	1M	NS
Prrt2	0.0275686	0.296068	0.281	0.252	1	Inhibitory	1M	NS
Pigb	0.0276078	0.216335	0.11	0.096	1	Inhibitory	1M	NS
Syt14	0.0276202	-0.0793055	0.577	0.603	1	Inhibitory	1M	NS
Nipa1	0.0276309	-0.145105	0.252	0.279	1	Inhibitory	1M	NS
Ap1g1	0.0276687	-0.133186	0.406	0.445	1	Inhibitory	1M	NS
Gfm2	0.0276775	0.240586	0.355	0.313	1	Inhibitory	1M	NS
Ccnt2	0.0276911	0.0874777	0.558	0.542	1	Inhibitory	1M	NS
Dpy30	0.0277299	0.0682964	0.036	0.033	1	Inhibitory	1M	NS
Fbxo15	0.0277736	-0.0348062	0.293	0.286	1	Inhibitory	1M	NS
Pnldc1	0.027835	0.0973567	0.016	0.015	1	Inhibitory	1M	NS
Ptprb	0.0278418	-1.00363	0.007	0.018	1	Inhibitory	1M	NS
Snrpb2	0.0278937	0.373045	0.072	0.063	1	Inhibitory	1M	NS
Ptprd	0.0279204	-0.169358	0.873	0.892	1	Inhibitory	1M	NS
Plekhd1	0.0279213	0.246996	0.015	0.015	1	Inhibitory	1M	NS
Dab2	0.0279724	0.309652	0.049	0.036	1	Inhibitory	1M	NS
Ns5atp4	0.0279925	0.0978643	0.29	0.284	1	Inhibitory	1M	NS
Glra4	0.0279985	0.28231	0.05	0.044	1	Inhibitory	1M	NS
Nrsn2	0.0280637	0.215622	0.075	0.058	1	Inhibitory	1M	NS
Stx5	0.0280747	-0.0854073	0.211	0.205	1	Inhibitory	1M	NS
Mrpl23	0.0280908	-4.21821	0	0.01	1	Inhibitory	1M	NS
Srcin1	0.0280953	0.028473	0.537	0.523	1	Inhibitory	1M	NS
Pls3	0.028109	0.133337	0.292	0.24	1	Inhibitory	1M	NS
ENSRNOG00000070363	0.028114	0.676193	0.096	0.061	1	Inhibitory	1M	NS
Rnf11	0.0282723	-0.144064	0.159	0.168	1	Inhibitory	1M	NS
Gabrp	0.0282818	0.696675	0.025	0.016	1	Inhibitory	1M	NS
ENSRNOG00000069895	0.028366	-0.975244	0.005	0.01	1	Inhibitory	1M	NS
Cep15	0.0283961	0.166272	0.157	0.136	1	Inhibitory	1M	NS
Fam227a	0.0283981	0.116686	0.201	0.177	1	Inhibitory	1M	NS
Tasor2	0.0284106	-0.20173	0.375	0.405	1	Inhibitory	1M	NS
Lrrc49	0.0284125	0.199336	0.544	0.491	1	Inhibitory	1M	NS
Thyn1	0.0284839	0.226955	0.206	0.177	1	Inhibitory	1M	NS
Acd	0.0285512	-0.0377544	0.089	0.079	1	Inhibitory	1M	NS
Dnajc19	0.028552	0.357915	0.275	0.222	1	Inhibitory	1M	NS
Pms2	0.0285696	0.0417237	0.145	0.145	1	Inhibitory	1M	NS
Edf1	0.0285878	-1.02143	0.015	0.029	1	Inhibitory	1M	NS
AABR07007642.1	0.0286207	0.0560344	0.698	0.67	1	Inhibitory	1M	NS
Mrpl55	0.0286306	-1.44258	0.053	0.116	1	Inhibitory	1M	NS
Rph3al	0.0286605	0.548376	0.012	0.008	1	Inhibitory	1M	NS
Lrrc10b	0.0287338	-0.240007	0.362	0.386	1	Inhibitory	1M	NS
Akt3	0.0287644	-0.114928	0.818	0.824	1	Inhibitory	1M	NS
Ppfia3	0.0287687	0.196552	0.22	0.202	1	Inhibitory	1M	NS
ENSRNOG00000065398	0.0288164	-1.8784	0.004	0.01	1	Inhibitory	1M	NS
Cables1	0.0288415	0.11449	0.217	0.211	1	Inhibitory	1M	NS
Camk2g	0.0288447	0.0632587	0.624	0.589	1	Inhibitory	1M	NS
Sptlc3	0.0288462	0.189118	0.34	0.323	1	Inhibitory	1M	NS
Ecd	0.0288785	-0.0592739	0.113	0.114	1	Inhibitory	1M	NS
B3galt9	0.0289458	0.180753	0.296	0.277	1	Inhibitory	1M	NS
Npr2	0.0289881	-0.106371	0.071	0.073	1	Inhibitory	1M	NS
Atxn7	0.0290725	-0.000856698	0.279	0.275	1	Inhibitory	1M	NS
Ufc1	0.029091	-0.22283	0.095	0.103	1	Inhibitory	1M	NS
Flnb	0.0291132	-0.118805	0.585	0.617	1	Inhibitory	1M	NS
Uap1l1	0.0291586	-1.41381	0.004	0.016	1	Inhibitory	1M	NS
Nrp2	0.0291628	0.180022	0.511	0.473	1	Inhibitory	1M	NS
Stk16	0.029189	0.0661619	0.095	0.083	1	Inhibitory	1M	NS
Atp2b1	0.0292359	-0.494328	0.416	0.556	1	Inhibitory	1M	NS
N4bp3	0.0292606	-0.122407	0.034	0.034	1	Inhibitory	1M	NS
Ak3	0.0292649	0.0105263	0.365	0.356	1	Inhibitory	1M	NS
Dpf2	0.0293063	0.0795953	0.149	0.152	1	Inhibitory	1M	NS
Itgae.1	0.0293701	-0.217423	0.034	0.039	1	Inhibitory	1M	NS
Tcof1	0.0294275	0.222345	0.093	0.081	1	Inhibitory	1M	NS
Rbm18	0.0294875	-0.167324	0.137	0.145	1	Inhibitory	1M	NS
Rnf169	0.0295161	0.0575809	0.155	0.152	1	Inhibitory	1M	NS
Gstk1	0.0295282	-4.60672	0	0.013	1	Inhibitory	1M	NS
Oplah	0.0296076	-2.27646	0.007	0.036	1	Inhibitory	1M	NS
Ppp1r11	0.0296257	-0.423274	0.046	0.068	1	Inhibitory	1M	NS
Cep44	0.0296283	0.337382	0.151	0.113	1	Inhibitory	1M	NS
Angel2	0.0296938	0.210207	0.175	0.152	1	Inhibitory	1M	NS
Abhd12	0.0297291	0.157851	0.489	0.426	1	Inhibitory	1M	NS
Mettl14	0.0297482	0.251051	0.103	0.078	1	Inhibitory	1M	NS
Prkci	0.0299198	0.0177408	0.244	0.234	1	Inhibitory	1M	NS
Tmem42	0.0299329	-0.605781	0.049	0.082	1	Inhibitory	1M	NS
ENSRNOG00000063014	0.0299633	-0.0119494	0.421	0.409	1	Inhibitory	1M	NS
Rab14	0.0299792	-0.0828168	0.464	0.462	1	Inhibitory	1M	NS
Actr6	0.0300223	0.223711	0.216	0.2	1	Inhibitory	1M	NS
Ror2	0.0300293	-0.70172	0.014	0.02	1	Inhibitory	1M	NS
Napepld	0.0300558	-0.599442	0.044	0.056	1	Inhibitory	1M	NS
Htr1b	0.0300599	-0.459713	0.043	0.051	1	Inhibitory	1M	NS
Meis3	0.0300662	0.545807	0.128	0.09	1	Inhibitory	1M	NS
Bcl2l2	0.0300769	-0.113387	0.093	0.091	1	Inhibitory	1M	NS
Dnajc8	0.0301324	0.345171	0.23	0.194	1	Inhibitory	1M	NS
ENSRNOG00000066935	0.0301324	0.572625	0.112	0.086	1	Inhibitory	1M	NS
Cdh20	0.0302029	0.19237	0.511	0.471	1	Inhibitory	1M	NS
Epha6	0.0302202	-0.0233979	0.922	0.933	1	Inhibitory	1M	NS
Kirrel1	0.0302216	0.442589	0.161	0.128	1	Inhibitory	1M	NS
ENSRNOG00000065603	0.0302952	-4.29359	0	0.01	1	Inhibitory	1M	NS
Arfgap3	0.0303551	0.0507488	0.236	0.234	1	Inhibitory	1M	NS
Wdr37	0.0306015	-0.0682407	0.387	0.392	1	Inhibitory	1M	NS
Hid1	0.0306506	-0.0346037	0.116	0.118	1	Inhibitory	1M	NS
Flii	0.0306872	0.34377	0.125	0.099	1	Inhibitory	1M	NS
Eloa	0.0307123	0.26633	0.111	0.092	1	Inhibitory	1M	NS
Nr6a1	0.0307203	0.0247958	0.422	0.407	1	Inhibitory	1M	NS
Crabp2	0.0307529	0.662949	0.037	0.027	1	Inhibitory	1M	NS
Mettl16	0.030825	0.0937757	0.348	0.329	1	Inhibitory	1M	NS
Fbxo11	0.030865	-0.0913685	0.729	0.731	1	Inhibitory	1M	NS
Ap2a1	0.030884	0.130034	0.418	0.381	1	Inhibitory	1M	NS
Rab34	0.030901	0.370606	0.125	0.095	1	Inhibitory	1M	NS
Sesn1	0.0309074	0.255991	0.321	0.278	1	Inhibitory	1M	NS
Adam10	0.0309213	-0.0102764	0.304	0.317	1	Inhibitory	1M	NS
Cttnbp2	0.0309586	-0.109934	0.873	0.871	1	Inhibitory	1M	NS
Vhl	0.0310848	-0.135352	0.021	0.02	1	Inhibitory	1M	NS
Mboat2	0.0311004	-0.149504	0.688	0.695	1	Inhibitory	1M	NS
Ptpn14	0.0311144	0.522967	0.011	0.007	1	Inhibitory	1M	NS
Nrxn3	0.031117	0.020645	0.991	0.995	1	Inhibitory	1M	NS
Lgals8	0.031144	0.246061	0.367	0.329	1	Inhibitory	1M	NS
Kpna5	0.0312251	0.196971	0.374	0.313	1	Inhibitory	1M	NS
Tgds	0.0312397	0.352236	0.201	0.161	1	Inhibitory	1M	NS
Thtpa	0.0312441	-0.433331	0.081	0.115	1	Inhibitory	1M	NS
ENSRNOG00000063799	0.0312881	0.535157	0.068	0.053	1	Inhibitory	1M	NS
Hpf1	0.0312992	0.24328	0.224	0.191	1	Inhibitory	1M	NS
Wdr3	0.031319	0.449214	0.146	0.111	1	Inhibitory	1M	NS
AC139642.2	0.0313318	-1.26379	0.013	0.03	1	Inhibitory	1M	NS
Arl8a	0.0313752	-0.0789949	0.178	0.184	1	Inhibitory	1M	NS
Hccs	0.031376	0.628247	0.045	0.031	1	Inhibitory	1M	NS
LOC102549654	0.0314077	0.445901	0.08	0.067	1	Inhibitory	1M	NS
Pitpnc1	0.0314562	0.127767	0.552	0.536	1	Inhibitory	1M	NS
Plekho1	0.031536	0.0750671	0.197	0.168	1	Inhibitory	1M	NS
Myadm	0.0316399	-0.00390458	0.039	0.038	1	Inhibitory	1M	NS
Chga	0.0316438	0.0254197	0.253	0.233	1	Inhibitory	1M	NS
Ube2d2.1	0.0316707	0.129962	0.575	0.538	1	Inhibitory	1M	NS
Tex2	0.0317673	0.0336314	0.376	0.353	1	Inhibitory	1M	NS
Dlgap2	0.0318098	0.111109	0.945	0.946	1	Inhibitory	1M	NS
Cwc25	0.0318136	0.497383	0.121	0.091	1	Inhibitory	1M	NS
Zfp688	0.0318465	-4.80633	0	0.014	1	Inhibitory	1M	NS
Impdh1	0.0318483	0.363569	0.17	0.134	1	Inhibitory	1M	NS
ENSRNOG00000067822	0.0318513	0.400956	0.039	0.027	1	Inhibitory	1M	NS
Pik3ca	0.0319326	0.00211156	0.518	0.505	1	Inhibitory	1M	NS
Slc44a2	0.0319705	0.252315	0.343	0.299	1	Inhibitory	1M	NS
Cul9	0.0319862	0.307451	0.28	0.244	1	Inhibitory	1M	NS
Acer3	0.0320255	0.153867	0.25	0.214	1	Inhibitory	1M	NS
Nphp4	0.0320508	-0.0145809	0.139	0.135	1	Inhibitory	1M	NS
Rest	0.0320514	0.431893	0.038	0.025	1	Inhibitory	1M	NS
Ppp1r37	0.0320907	0.0641744	0.232	0.215	1	Inhibitory	1M	NS
Fbxo36	0.0320993	-0.0440203	0.054	0.058	1	Inhibitory	1M	NS
Baz2a	0.0321099	0.0792067	0.087	0.085	1	Inhibitory	1M	NS
Myl11	0.0321178	0.971552	0.02	0.012	1	Inhibitory	1M	NS
Atp6ap2	0.0321776	-1.12708	0.067	0.147	1	Inhibitory	1M	NS
Pask	0.0321901	0.418761	0.082	0.06	1	Inhibitory	1M	NS
Trappc6b	0.0322026	-0.0661973	0.098	0.089	1	Inhibitory	1M	NS
ENSRNOG00000063568	0.03222	0.383501	0.075	0.051	1	Inhibitory	1M	NS
Gas8	0.0322247	0.362513	0.162	0.136	1	Inhibitory	1M	NS
Gcnt2	0.0322577	0.188284	0.015	0.013	1	Inhibitory	1M	NS
Myo19	0.0323111	0.291125	0.261	0.234	1	Inhibitory	1M	NS
Tmem132a	0.0323422	-0.500711	0.105	0.163	1	Inhibitory	1M	NS
Ipo13	0.0323766	0.339752	0.11	0.093	1	Inhibitory	1M	NS
ENSRNOG00000069975	0.0323927	0.684689	0.071	0.046	1	Inhibitory	1M	NS
Slc9a7	0.0324051	-0.116249	0.382	0.391	1	Inhibitory	1M	NS
Snx25	0.0324292	0.0317638	0.396	0.381	1	Inhibitory	1M	NS
Vps13d	0.0324383	0.0730148	0.604	0.568	1	Inhibitory	1M	NS
Tmem67	0.0324421	0.0537003	0.345	0.32	1	Inhibitory	1M	NS
Tmem8b	0.0324568	0.378416	0.153	0.107	1	Inhibitory	1M	NS
Psmc3	0.0324572	-1.45916	0.018	0.073	1	Inhibitory	1M	NS
Fxyd4	0.0324582	0.332304	0.052	0.039	1	Inhibitory	1M	NS
Maged2	0.0324726	0.330497	0.111	0.106	1	Inhibitory	1M	NS
Rps6kc1	0.0324791	0.0923099	0.62	0.585	1	Inhibitory	1M	NS
Ska2	0.0325203	0.0811136	0.125	0.129	1	Inhibitory	1M	NS
Coq4	0.0325255	0.410731	0.099	0.075	1	Inhibitory	1M	NS
Tollip	0.0325858	0.135798	0.081	0.072	1	Inhibitory	1M	NS
Zfp758l1	0.0325876	-1.99113	0.004	0.022	1	Inhibitory	1M	NS
Mtmr14	0.0326125	0.0688697	0.17	0.165	1	Inhibitory	1M	NS
Mterf3	0.0326883	0.378046	0.162	0.13	1	Inhibitory	1M	NS
Scn8a	0.0327616	0.118232	0.79	0.754	1	Inhibitory	1M	NS
Nub1	0.0328109	0.137374	0.251	0.222	1	Inhibitory	1M	NS
Ltk	0.0328865	0.525974	0.089	0.069	1	Inhibitory	1M	NS
Tm4sf1	0.0329634	-0.623631	0.009	0.014	1	Inhibitory	1M	NS
Vcp	0.0330556	-0.72986	0.166	0.277	1	Inhibitory	1M	NS
Zxdc	0.0331029	-0.27212	0.125	0.148	1	Inhibitory	1M	NS
Angptl1	0.0331038	0.0536308	0.325	0.306	1	Inhibitory	1M	NS
Psen1	0.0331229	-0.238439	0.262	0.306	1	Inhibitory	1M	NS
Galnt7	0.0331531	0.293391	0.423	0.393	1	Inhibitory	1M	NS
Srebf1	0.0331836	-3.36032	0.003	0.032	1	Inhibitory	1M	NS
Ppp2r2c	0.0331985	0.0673416	0.402	0.4	1	Inhibitory	1M	NS
Lrrc47	0.0332445	-0.365802	0.033	0.042	1	Inhibitory	1M	NS
Slc25a16	0.0332829	0.0718098	0.309	0.299	1	Inhibitory	1M	NS
Kif9	0.0333656	-0.529174	0.068	0.092	1	Inhibitory	1M	NS
Tmx2	0.0333868	0.064785	0.145	0.129	1	Inhibitory	1M	NS
Parp9	0.0333991	0.904446	0.02	0.01	1	Inhibitory	1M	NS
Paqr3	0.0334062	-0.0439502	0.067	0.069	1	Inhibitory	1M	NS
Htatsf1	0.0334243	0.101413	0.206	0.175	1	Inhibitory	1M	NS
Serpinc1	0.0335164	0.243239	0.151	0.121	1	Inhibitory	1M	NS
Mcc	0.0335439	0.0374741	0.503	0.469	1	Inhibitory	1M	NS
Gabrg2	0.033639	-0.0874684	0.631	0.626	1	Inhibitory	1M	NS
Abhd14b	0.0336564	-0.371758	0.011	0.014	1	Inhibitory	1M	NS
Mpdz	0.0336604	0.118181	0.607	0.571	1	Inhibitory	1M	NS
Rtcb	0.0336883	-0.26765	0.107	0.116	1	Inhibitory	1M	NS
Sema3c	0.0337328	-0.533011	0.072	0.107	1	Inhibitory	1M	NS
Bloc1s2	0.0337496	0.195899	0.129	0.109	1	Inhibitory	1M	NS
Donson	0.0337753	0.228862	0.129	0.118	1	Inhibitory	1M	NS
Preb	0.0338059	0.265729	0.212	0.181	1	Inhibitory	1M	NS
Akap8	0.033842	0.154602	0.324	0.29	1	Inhibitory	1M	NS
Nt5dc3	0.0338483	-0.162666	0.202	0.215	1	Inhibitory	1M	NS
Mon1a	0.0339543	0.113319	0.175	0.173	1	Inhibitory	1M	NS
Lrrc28	0.0339627	-0.0490484	0.268	0.252	1	Inhibitory	1M	NS
Mast4	0.0340434	-0.0560477	0.584	0.567	1	Inhibitory	1M	NS
Sh2b3	0.0340536	0.458137	0.079	0.054	1	Inhibitory	1M	NS
Dstyk	0.034176	-0.0128248	0.282	0.263	1	Inhibitory	1M	NS
Aak1	0.0341979	0.0901594	0.898	0.871	1	Inhibitory	1M	NS
Garin5a	0.0341993	-0.020955	0.044	0.052	1	Inhibitory	1M	NS
Pbld2	0.0342058	0.269774	0.254	0.227	1	Inhibitory	1M	NS
Snca	0.034257	-0.461358	0.15	0.187	1	Inhibitory	1M	NS
Zfp248	0.034348	-0.030488	0.102	0.103	1	Inhibitory	1M	NS
Tmem130	0.0343481	0.0780784	0.639	0.613	1	Inhibitory	1M	NS
Rarres1	0.0343698	0.753587	0.031	0.021	1	Inhibitory	1M	NS
Hspa1a	0.034409	-0.248273	0.011	0.011	1	Inhibitory	1M	NS
Kcnj14	0.0344184	0.187925	0.278	0.258	1	Inhibitory	1M	NS
ENSRNOG00000062895	0.034439	-1.21887	0.043	0.103	1	Inhibitory	1M	NS
C2cd3	0.0344691	-0.0174086	0.182	0.165	1	Inhibitory	1M	NS
ENSRNOG00000065897	0.0344721	-0.0873666	0.058	0.055	1	Inhibitory	1M	NS
Kcna1	0.0345473	-0.0117296	0.365	0.356	1	Inhibitory	1M	NS
Sft2d2	0.034636	0.163926	0.021	0.017	1	Inhibitory	1M	NS
Fam171a2	0.0346424	0.269644	0.147	0.121	1	Inhibitory	1M	NS
ENSRNOG00000066286	0.0346508	-0.248282	0.028	0.025	1	Inhibitory	1M	NS
Sntb2	0.0346634	0.106691	0.226	0.192	1	Inhibitory	1M	NS
ENSRNOG00000068110	0.0347031	-0.0855492	0.02	0.028	1	Inhibitory	1M	NS
Exosc10	0.0347731	0.18549	0.274	0.246	1	Inhibitory	1M	NS
Abhd16b	0.0347821	0.206001	0.18	0.146	1	Inhibitory	1M	NS
Acin1	0.0348382	0.13403	0.583	0.567	1	Inhibitory	1M	NS
ENSRNOG00000064923	0.0348668	0.63887	0.16	0.118	1	Inhibitory	1M	NS
Aktip	0.034875	0.066757	0.155	0.134	1	Inhibitory	1M	NS
Ybx2	0.0348807	0.79659	0.022	0.014	1	Inhibitory	1M	NS
Lbr	0.0349044	-0.00966551	0.164	0.162	1	Inhibitory	1M	NS
Mtrf1	0.0349312	0.295805	0.171	0.139	1	Inhibitory	1M	NS
Gprin3	0.0349428	0.00224315	0.323	0.308	1	Inhibitory	1M	NS
Dlc1	0.0349447	-0.0429887	0.55	0.542	1	Inhibitory	1M	NS
Gbp6-ps2	0.0349675	0.365713	0.123	0.1	1	Inhibitory	1M	NS
Pde6d	0.0349701	0.120418	0.315	0.278	1	Inhibitory	1M	NS
AC094643.2	0.0349858	-0.354996	0.018	0.027	1	Inhibitory	1M	NS
Slc22a21	0.0350321	-0.113933	0.025	0.026	1	Inhibitory	1M	NS
Pnpo	0.0351211	0.319583	0.117	0.095	1	Inhibitory	1M	NS
Ksr1	0.0351424	0.0782979	0.306	0.289	1	Inhibitory	1M	NS
Desi1	0.0351502	-0.164226	0.188	0.192	1	Inhibitory	1M	NS
Zdhhc6	0.0351509	-0.0995469	0.132	0.139	1	Inhibitory	1M	NS
Nalf2	0.0351801	-0.612008	0.008	0.011	1	Inhibitory	1M	NS
Ogfr	0.0352417	0.278938	0.105	0.096	1	Inhibitory	1M	NS
Plcd3	0.0352822	0.127819	0.07	0.063	1	Inhibitory	1M	NS
Trim26	0.0352855	0.148488	0.072	0.071	1	Inhibitory	1M	NS
Brpf1	0.0353036	0.173219	0.098	0.092	1	Inhibitory	1M	NS
Fam161b	0.0353246	0.29978	0.132	0.118	1	Inhibitory	1M	NS
Cacna2d2	0.0353603	-0.0580339	0.246	0.281	1	Inhibitory	1M	NS
Plekhf2	0.0353706	-4.53697	0	0.01	1	Inhibitory	1M	NS
Prr16	0.0353828	0.0926326	0.348	0.328	1	Inhibitory	1M	NS
Tmem270	0.0354527	0.350276	0.011	0.009	1	Inhibitory	1M	NS
Ift74	0.0355327	0.150845	0.291	0.251	1	Inhibitory	1M	NS
Lrp5	0.0355549	1.14104	0.011	0.008	1	Inhibitory	1M	NS
Dyrk3	0.0356068	-0.914528	0.016	0.029	1	Inhibitory	1M	NS
Rab4b	0.03561	0.203772	0.088	0.075	1	Inhibitory	1M	NS
Reep2	0.0356258	0.110647	0.215	0.191	1	Inhibitory	1M	NS
Lrrn3	0.0356443	0.108683	0.287	0.267	1	Inhibitory	1M	NS
Tmem132d	0.0356557	0.132561	0.654	0.607	1	Inhibitory	1M	NS
Kansl3	0.0356586	0.0229615	0.404	0.379	1	Inhibitory	1M	NS
Zfp612	0.0356738	0.0187963	0.554	0.557	1	Inhibitory	1M	NS
Sdr16c6.1	0.0356855	-0.674128	0.014	0.016	1	Inhibitory	1M	NS
AABR07006111.1	0.0357172	0.32537	0.055	0.048	1	Inhibitory	1M	NS
ENSRNOG00000063607	0.0358188	0.134291	0.036	0.028	1	Inhibitory	1M	NS
Ints1	0.0358289	0.245764	0.157	0.136	1	Inhibitory	1M	NS
Atrnl1	0.0358508	-0.162458	0.709	0.741	1	Inhibitory	1M	NS
Usp34	0.035852	0.0516299	0.901	0.893	1	Inhibitory	1M	NS
Polr1g	0.0358728	0.405862	0.064	0.053	1	Inhibitory	1M	NS
Macir	0.0359061	0.330765	0.094	0.072	1	Inhibitory	1M	NS
Jcad	0.0359248	-0.241402	0.012	0.015	1	Inhibitory	1M	NS
Rrp36	0.0359492	0.271749	0.086	0.067	1	Inhibitory	1M	NS
Tpra1	0.0359514	0.689904	0.105	0.076	1	Inhibitory	1M	NS
Mthfd1l	0.0360023	0.00300689	0.254	0.254	1	Inhibitory	1M	NS
Asphd1	0.0360087	-0.973708	0.024	0.046	1	Inhibitory	1M	NS
Nf1	0.0361009	0.149732	0.894	0.867	1	Inhibitory	1M	NS
Bmp3	0.0361818	1.54354	0.015	0.003	1	Inhibitory	1M	NS
Tnik	0.036196	-0.0590694	0.818	0.81	1	Inhibitory	1M	NS
Zfp397	0.0362537	0.0782967	0.22	0.206	1	Inhibitory	1M	NS
Dcun1d1	0.0362563	0.224808	0.268	0.232	1	Inhibitory	1M	NS
Kcna6	0.0362599	-0.380738	0.222	0.267	1	Inhibitory	1M	NS
Sdk2	0.036281	0.0829948	0.243	0.226	1	Inhibitory	1M	NS
Vps37a	0.0363847	-0.0308982	0.192	0.199	1	Inhibitory	1M	NS
Alg3	0.0364337	0.304184	0.046	0.04	1	Inhibitory	1M	NS
Dynlt2	0.0364343	-0.125178	0.055	0.055	1	Inhibitory	1M	NS
ENSRNOG00000068816	0.0364884	-3.23908	0.001	0.011	1	Inhibitory	1M	NS
Dync2li1	0.0365454	0.466378	0.175	0.139	1	Inhibitory	1M	NS
Ubqln1	0.0365481	-0.0885611	0.337	0.332	1	Inhibitory	1M	NS
Fhad1	0.0365968	0.166616	0.036	0.03	1	Inhibitory	1M	NS
Chd7	0.0366563	-0.151948	0.125	0.11	1	Inhibitory	1M	NS
Taf11	0.0367042	0.5029	0.069	0.052	1	Inhibitory	1M	NS
Inpp5j	0.0367695	0.151192	0.151	0.148	1	Inhibitory	1M	NS
Muc6	0.0367976	0.299118	0.021	0.013	1	Inhibitory	1M	NS
Raly	0.0368335	-0.134336	0.141	0.138	1	Inhibitory	1M	NS
Xkr7	0.0368659	-0.0779018	0.046	0.044	1	Inhibitory	1M	NS
ENSRNOG00000067415	0.0368962	-1.19618	0.011	0.03	1	Inhibitory	1M	NS
Asrgl1	0.036943	-1.59227	0.004	0.025	1	Inhibitory	1M	NS
Cep104	0.0369698	0.171739	0.227	0.192	1	Inhibitory	1M	NS
ENSRNOG00000063050	0.0370035	0.62376	0.056	0.04	1	Inhibitory	1M	NS
Ints8	0.0370557	0.00370009	0.39	0.382	1	Inhibitory	1M	NS
Gsdme	0.0371465	0.110495	0.276	0.263	1	Inhibitory	1M	NS
Slc2a3	0.0371469	0.271202	0.448	0.394	1	Inhibitory	1M	NS
Abtb3	0.0371707	0.154155	0.457	0.411	1	Inhibitory	1M	NS
Usp42	0.0371811	0.32588	0.175	0.141	1	Inhibitory	1M	NS
Coasy	0.0372423	0.285093	0.089	0.089	1	Inhibitory	1M	NS
Fam149b1	0.0372642	0.00780711	0.283	0.263	1	Inhibitory	1M	NS
Sumo3	0.0373075	-0.0447597	0.132	0.133	1	Inhibitory	1M	NS
Dpf1	0.037334	0.242057	0.179	0.15	1	Inhibitory	1M	NS
C2h4orf33	0.0373484	-0.358808	0.102	0.114	1	Inhibitory	1M	NS
Dnajc13	0.0373528	0.122112	0.516	0.485	1	Inhibitory	1M	NS
Rtf1	0.037385	0.0821807	0.382	0.373	1	Inhibitory	1M	NS
Slc25a39	0.0373882	0.567357	0.089	0.068	1	Inhibitory	1M	NS
Rab35	0.0373949	0.134505	0.075	0.068	1	Inhibitory	1M	NS
Rnf103	0.0373976	-0.0786303	0.24	0.247	1	Inhibitory	1M	NS
Ercc4l1	0.0374544	-0.0201475	0.096	0.097	1	Inhibitory	1M	NS
Mbd2	0.0375322	-0.0867226	0.286	0.314	1	Inhibitory	1M	NS
Maml3	0.037547	-0.00855889	0.429	0.415	1	Inhibitory	1M	NS
Klf7	0.0375519	-0.0127254	0.268	0.256	1	Inhibitory	1M	NS
Wipi2	0.0376668	0.455967	0.123	0.088	1	Inhibitory	1M	NS
Klhl4	0.0377075	-1.75085	0.004	0.016	1	Inhibitory	1M	NS
Spryd4	0.03785	-0.736396	0.009	0.016	1	Inhibitory	1M	NS
Zfp418l1	0.0380184	-0.397181	0.079	0.089	1	Inhibitory	1M	NS
Dll1	0.0381613	-0.171186	0.019	0.027	1	Inhibitory	1M	NS
Usp13	0.038162	0.166298	0.466	0.447	1	Inhibitory	1M	NS
ENSRNOG00000064200	0.038194	-0.473811	0.235	0.32	1	Inhibitory	1M	NS
Apba3	0.0382019	0.791406	0.055	0.038	1	Inhibitory	1M	NS
Fam131a	0.0382417	0.0112979	0.305	0.293	1	Inhibitory	1M	NS
Nek3	0.0382799	0.130882	0.138	0.121	1	Inhibitory	1M	NS
Scrib	0.0384501	0.465844	0.09	0.068	1	Inhibitory	1M	NS
Agmo	0.0384934	-0.341095	0.011	0.014	1	Inhibitory	1M	NS
Ap2m1	0.0385143	-1.31373	0.047	0.114	1	Inhibitory	1M	NS
Gpatch2	0.0385279	0.0822218	0.234	0.217	1	Inhibitory	1M	NS
Kif26b	0.0385428	-0.10618	0.353	0.376	1	Inhibitory	1M	NS
Golgb1	0.0386419	0.223128	0.425	0.375	1	Inhibitory	1M	NS
Psmd4	0.0386618	0.162825	0.349	0.304	1	Inhibitory	1M	NS
Cdkl3	0.0386977	0.169187	0.369	0.342	1	Inhibitory	1M	NS
Mef2a	0.0387062	-0.0294133	0.714	0.726	1	Inhibitory	1M	NS
Git2	0.038748	0.0229987	0.483	0.484	1	Inhibitory	1M	NS
LOC103691690	0.0388202	0.272726	0.034	0.033	1	Inhibitory	1M	NS
Ccdc117	0.0388236	0.208477	0.066	0.062	1	Inhibitory	1M	NS
Usp21	0.038843	0.245896	0.096	0.083	1	Inhibitory	1M	NS
ENSRNOG00000064885	0.0388593	-0.588477	0.01	0.013	1	Inhibitory	1M	NS
Tox2	0.039014	0.210663	0.468	0.444	1	Inhibitory	1M	NS
Pheta1	0.0390454	-0.196537	0.048	0.053	1	Inhibitory	1M	NS
Cherp	0.0390467	0.300233	0.19	0.166	1	Inhibitory	1M	NS
Ifit1	0.0391026	0.343474	0.157	0.136	1	Inhibitory	1M	NS
Slc4a2	0.0391098	0.713782	0.031	0.02	1	Inhibitory	1M	NS
Foxp3	0.0391295	0.488575	0.025	0.02	1	Inhibitory	1M	NS
Rnf25	0.0391398	0.0287165	0.143	0.136	1	Inhibitory	1M	NS
Upf1	0.0391761	0.309496	0.084	0.074	1	Inhibitory	1M	NS
Thrb	0.0391837	0.0502348	0.633	0.592	1	Inhibitory	1M	NS
Csnk2a1	0.0391943	0.10894	0.494	0.468	1	Inhibitory	1M	NS
Prex1	0.0391998	0.0498974	0.045	0.04	1	Inhibitory	1M	NS
Rexo1	0.0392964	0.33484	0.175	0.143	1	Inhibitory	1M	NS
ENSRNOG00000068127	0.0393066	-0.0403604	0.046	0.042	1	Inhibitory	1M	NS
Wasf1	0.0393206	-1.03397	0.112	0.206	1	Inhibitory	1M	NS
Coq3	0.0393774	0.0817563	0.166	0.154	1	Inhibitory	1M	NS
Creg1	0.0393921	-1.18316	0.008	0.018	1	Inhibitory	1M	NS
Fbxl22	0.0394033	0.615435	0.027	0.013	1	Inhibitory	1M	NS
Pyroxd2	0.039468	0.964005	0.028	0.015	1	Inhibitory	1M	NS
Pank3	0.0394743	-0.122618	0.2	0.22	1	Inhibitory	1M	NS
Eif2s3y	0.0394746	0.0445095	0.365	0.352	1	Inhibitory	1M	NS
Kdm1a	0.0396146	0.0707221	0.349	0.315	1	Inhibitory	1M	NS
Gabrb3	0.0396647	-0.03416	0.917	0.915	1	Inhibitory	1M	NS
Cxcr4	0.0396835	0.552236	0.041	0.031	1	Inhibitory	1M	NS
Setd7	0.0396916	0.0995395	0.532	0.499	1	Inhibitory	1M	NS
Lman2	0.0396938	0.224376	0.278	0.237	1	Inhibitory	1M	NS
Ggh	0.0398512	-0.317333	0.084	0.093	1	Inhibitory	1M	NS
Zfp2	0.0399368	0.145178	0.062	0.058	1	Inhibitory	1M	NS
Scaf1	0.039952	0.284325	0.115	0.107	1	Inhibitory	1M	NS
Gns	0.0399835	0.274349	0.21	0.177	1	Inhibitory	1M	NS
Pde1a	0.0399946	-0.210428	0.325	0.346	1	Inhibitory	1M	NS
Cdk5rap3	0.0400756	0.431418	0.091	0.078	1	Inhibitory	1M	NS
Hdgfl2	0.0402738	0.211609	0.289	0.262	1	Inhibitory	1M	NS
Tfam	0.0403025	-0.125556	0.063	0.069	1	Inhibitory	1M	NS
Ash1l	0.0403106	0.0709948	0.784	0.754	1	Inhibitory	1M	NS
Med30	0.0403745	0.301525	0.058	0.043	1	Inhibitory	1M	NS
Scn7a	0.0404222	0.187745	0.132	0.117	1	Inhibitory	1M	NS
Arsk	0.0404666	0.229136	0.148	0.121	1	Inhibitory	1M	NS
Sox2	0.0404899	0.200885	0.15	0.114	1	Inhibitory	1M	NS
Zfp575	0.0405555	-0.731265	0.01	0.016	1	Inhibitory	1M	NS
Babam2	0.0406027	0.0402967	0.662	0.635	1	Inhibitory	1M	NS
Pcdh19	0.0407067	0.105732	0.329	0.295	1	Inhibitory	1M	NS
Sh3gl3	0.0407463	-0.0828378	0.411	0.408	1	Inhibitory	1M	NS
Zbtb7a	0.040773	0.307207	0.177	0.143	1	Inhibitory	1M	NS
Srp72	0.04078	0.116202	0.201	0.191	1	Inhibitory	1M	NS
Hax1	0.0407993	0.293396	0.025	0.021	1	Inhibitory	1M	NS
Stambpl1	0.0408402	0.0673562	0.346	0.342	1	Inhibitory	1M	NS
Agpat5	0.0408539	0.0166009	0.225	0.214	1	Inhibitory	1M	NS
Ttpa	0.0408659	0.245826	0.016	0.015	1	Inhibitory	1M	NS
Ctbp1	0.0408813	-0.0363948	0.162	0.161	1	Inhibitory	1M	NS
Il12a	0.0409125	0.72053	0.028	0.017	1	Inhibitory	1M	NS
Zbtb26	0.0409388	0.0516239	0.059	0.064	1	Inhibitory	1M	NS
Arhgap10	0.0409587	-0.0827754	0.033	0.046	1	Inhibitory	1M	NS
ENSRNOG00000062598	0.0409973	-0.366788	0.016	0.022	1	Inhibitory	1M	NS
Znhit3	0.0410697	0.0536705	0.257	0.245	1	Inhibitory	1M	NS
Nae1	0.0410701	-0.1034	0.24	0.231	1	Inhibitory	1M	NS
Dcp2	0.0410794	0.113262	0.184	0.175	1	Inhibitory	1M	NS
Pnkd	0.0411206	0.0684454	0.472	0.462	1	Inhibitory	1M	NS
Wdr5	0.041255	-0.202058	0.118	0.125	1	Inhibitory	1M	NS
Pierce2	0.0415386	-0.823589	0.015	0.028	1	Inhibitory	1M	NS
Plxdc1	0.0415433	-0.244024	0.013	0.016	1	Inhibitory	1M	NS
Gnaq	0.0415727	-0.0986755	0.761	0.744	1	Inhibitory	1M	NS
Zcchc8	0.0415806	0.232982	0.379	0.332	1	Inhibitory	1M	NS
L2hgdh	0.0416308	-0.0979211	0.06	0.061	1	Inhibitory	1M	NS
Sv2b	0.0417506	-1.41834	0.018	0.038	1	Inhibitory	1M	NS
Mbd1	0.0417614	-0.661592	0.011	0.021	1	Inhibitory	1M	NS
Khsrp	0.0418613	0.128738	0.22	0.198	1	Inhibitory	1M	NS
Celsr2	0.0419215	0.00242304	0.195	0.189	1	Inhibitory	1M	NS
Adra1b	0.0419452	-0.133232	0.137	0.145	1	Inhibitory	1M	NS
Sgip1	0.0419517	-0.0252924	0.862	0.862	1	Inhibitory	1M	NS
RGD1560775	0.0422196	0.485986	0.044	0.036	1	Inhibitory	1M	NS
Angel1	0.0422297	0.00266294	0.065	0.063	1	Inhibitory	1M	NS
Nkain2	0.0422799	-0.120196	0.778	0.837	1	Inhibitory	1M	NS
Eid2b	0.0422816	1.18237	0.01	0.003	1	Inhibitory	1M	NS
Tor1aip2.1	0.0424088	0.179979	0.058	0.042	1	Inhibitory	1M	NS
Chmp4b	0.042453	0.0220364	0.223	0.216	1	Inhibitory	1M	NS
Smim8	0.0425143	-0.12001	0.077	0.087	1	Inhibitory	1M	NS
Wdr75	0.0425946	0.522288	0.179	0.124	1	Inhibitory	1M	NS
Zfp341	0.0426766	0.277394	0.209	0.18	1	Inhibitory	1M	NS
Fam174b.1	0.0427007	0.273869	0.383	0.338	1	Inhibitory	1M	NS
P4htm	0.0427074	-0.135021	0.267	0.265	1	Inhibitory	1M	NS
Ndst2	0.0427437	0.466145	0.077	0.06	1	Inhibitory	1M	NS
ENSRNOG00000067337	0.0428403	0.238369	0.068	0.054	1	Inhibitory	1M	NS
Ncln	0.0428521	0.0392705	0.295	0.313	1	Inhibitory	1M	NS
Uba1	0.0428779	0.133439	0.169	0.163	1	Inhibitory	1M	NS
Dusp8	0.042884	-0.378158	0.067	0.078	1	Inhibitory	1M	NS
Gxylt1	0.0428908	-0.130292	0.245	0.243	1	Inhibitory	1M	NS
Tpte2	0.0429021	-0.365495	0.032	0.038	1	Inhibitory	1M	NS
Cyria	0.0429793	0.117837	0.49	0.445	1	Inhibitory	1M	NS
Bcl7c	0.0430287	0.120047	0.354	0.339	1	Inhibitory	1M	NS
Spock2	0.0430662	0.0486387	0.471	0.456	1	Inhibitory	1M	NS
Tmem259	0.0430672	0.339078	0.181	0.144	1	Inhibitory	1M	NS
Taf12	0.043083	0.194921	0.079	0.071	1	Inhibitory	1M	NS
Prrt1	0.0431167	-0.28218	0.173	0.2	1	Inhibitory	1M	NS
Zfp347	0.0431506	-0.211156	0.141	0.169	1	Inhibitory	1M	NS
Fscn1	0.0431523	-0.0436971	0.122	0.119	1	Inhibitory	1M	NS
Fbxl12	0.0431796	-0.147437	0.313	0.317	1	Inhibitory	1M	NS
Jam3	0.0432256	0.21111	0.251	0.225	1	Inhibitory	1M	NS
Ftsj1	0.0433642	0.0783379	0.192	0.171	1	Inhibitory	1M	NS
ENSRNOG00000065188	0.0433688	-2.48017	0.004	0.013	1	Inhibitory	1M	NS
Spns1	0.0433829	0.163024	0.411	0.37	1	Inhibitory	1M	NS
Lamtor4	0.0433898	-0.395125	0.097	0.123	1	Inhibitory	1M	NS
Cenpc	0.0434062	0.0542285	0.244	0.226	1	Inhibitory	1M	NS
Sirt2	0.0434214	0.0643717	0.354	0.329	1	Inhibitory	1M	NS
Rab2b	0.0434833	0.374884	0.25	0.199	1	Inhibitory	1M	NS
Wsb2	0.0436251	-0.0157966	0.131	0.136	1	Inhibitory	1M	NS
Irs2	0.0439332	0.491894	0.187	0.139	1	Inhibitory	1M	NS
Edc4	0.0439616	-0.00661435	0.125	0.129	1	Inhibitory	1M	NS
Synm	0.0440233	-1.13308	0.009	0.018	1	Inhibitory	1M	NS
ENSRNOG00000070939	0.0440357	0.485574	0.104	0.074	1	Inhibitory	1M	NS
Sdsl	0.0440995	0.354472	0.05	0.036	1	Inhibitory	1M	NS
Macroh2a1	0.0441501	0.0173948	0.381	0.364	1	Inhibitory	1M	NS
Smoc2	0.0441619	0.316434	0.046	0.041	1	Inhibitory	1M	NS
Tbrg4	0.0441853	0.281169	0.143	0.124	1	Inhibitory	1M	NS
Oprd1	0.0442159	-0.0131265	0.167	0.147	1	Inhibitory	1M	NS
Kpna6	0.0442519	0.0752074	0.139	0.123	1	Inhibitory	1M	NS
Trpc1	0.0444863	-0.116733	0.368	0.381	1	Inhibitory	1M	NS
Hsf5	0.0444878	-0.624923	0.049	0.067	1	Inhibitory	1M	NS
Kdsr	0.0445023	-0.174691	0.066	0.071	1	Inhibitory	1M	NS
Epb41l5	0.0446011	0.0514725	0.296	0.278	1	Inhibitory	1M	NS
Grip2	0.0446264	0.328212	0.306	0.255	1	Inhibitory	1M	NS
Arhgap28	0.0446482	0.0199714	0.021	0.022	1	Inhibitory	1M	NS
LOC134480797	0.0447075	0.114715	0.05	0.044	1	Inhibitory	1M	NS
Garnl3	0.0447761	-0.0137717	0.611	0.584	1	Inhibitory	1M	NS
Trpm6	0.0447998	-0.692346	0.01	0.017	1	Inhibitory	1M	NS
Eif3a	0.0448364	0.192772	0.435	0.38	1	Inhibitory	1M	NS
Prkaa1	0.0448673	-0.0750048	0.138	0.147	1	Inhibitory	1M	NS
Tbx10	0.0450566	0.263494	0.021	0.016	1	Inhibitory	1M	NS
Prim1	0.0450691	-0.082716	0.243	0.252	1	Inhibitory	1M	NS
Lats1	0.0450839	-0.0469322	0.198	0.204	1	Inhibitory	1M	NS
Pamr1	0.0451667	-0.355887	0.046	0.063	1	Inhibitory	1M	NS
Bicd1	0.0451781	-0.0303659	0.81	0.816	1	Inhibitory	1M	NS
Hikeshi	0.0451787	-0.26865	0.135	0.139	1	Inhibitory	1M	NS
Prorp	0.0452105	0.241964	0.24	0.201	1	Inhibitory	1M	NS
Csde1	0.0452421	0.0120301	0.421	0.39	1	Inhibitory	1M	NS
Nup210	0.0452594	-0.346187	0.128	0.145	1	Inhibitory	1M	NS
Cwc15	0.045295	-1.33348	0.005	0.012	1	Inhibitory	1M	NS
ENSRNOG00000065898	0.0453425	0.505506	0.031	0.018	1	Inhibitory	1M	NS
Zbtb48	0.0454045	0.152624	0.057	0.052	1	Inhibitory	1M	NS
Aggf1	0.0454181	0.132843	0.22	0.189	1	Inhibitory	1M	NS
Hexd	0.0454616	0.345923	0.118	0.092	1	Inhibitory	1M	NS
Scamp1	0.0455397	-0.27155	0.276	0.33	1	Inhibitory	1M	NS
Pex11b	0.0456289	-0.616351	0.03	0.049	1	Inhibitory	1M	NS
Osbpl10	0.0456898	0.0374222	0.473	0.473	1	Inhibitory	1M	NS
Pafah1b1	0.0457844	0.0313334	0.826	0.806	1	Inhibitory	1M	NS
Gmnn	0.045858	0.148668	0.025	0.02	1	Inhibitory	1M	NS
Trmt6	0.045863	0.10381	0.1	0.089	1	Inhibitory	1M	NS
Atp9a	0.0458869	-0.0028417	0.589	0.58	1	Inhibitory	1M	NS
Glod5	0.0460478	-0.686618	0.006	0.012	1	Inhibitory	1M	NS
Snupn	0.0460568	0.0774605	0.125	0.118	1	Inhibitory	1M	NS
Nln	0.0460659	0.0463333	0.383	0.369	1	Inhibitory	1M	NS
Tomm70	0.0461106	-0.138909	0.251	0.258	1	Inhibitory	1M	NS
Scpep1	0.0461276	0.362093	0.171	0.131	1	Inhibitory	1M	NS
Plbd2	0.0461633	0.249675	0.132	0.109	1	Inhibitory	1M	NS
Sntg2	0.0463291	-0.256141	0.18	0.188	1	Inhibitory	1M	NS
Txnrd2	0.0464355	0.0740537	0.048	0.048	1	Inhibitory	1M	NS
Isoc1	0.0465815	-0.503409	0.008	0.014	1	Inhibitory	1M	NS
Tmem243	0.0466128	-0.127766	0.054	0.053	1	Inhibitory	1M	NS
Dsel	0.0467347	0.36444	0.263	0.211	1	Inhibitory	1M	NS
Ralgps2	0.046778	0.189298	0.559	0.508	1	Inhibitory	1M	NS
Kat2a	0.0468192	0.187068	0.113	0.104	1	Inhibitory	1M	NS
Podxl2	0.0469383	0.182953	0.341	0.308	1	Inhibitory	1M	NS
Mapk10	0.0469758	0.0255103	0.911	0.897	1	Inhibitory	1M	NS
Zfp330	0.047004	-0.186975	0.177	0.193	1	Inhibitory	1M	NS
Cebpzos	0.0470537	0.0250633	0.046	0.042	1	Inhibitory	1M	NS
Spire1	0.0470699	0.0958599	0.776	0.743	1	Inhibitory	1M	NS
Mesd	0.047124	-2.507	0.003	0.014	1	Inhibitory	1M	NS
Uggt1	0.0471666	0.192821	0.373	0.335	1	Inhibitory	1M	NS
Prpsap2	0.0471964	0.0649251	0.338	0.329	1	Inhibitory	1M	NS
Ctr9	0.0472389	0.230438	0.346	0.313	1	Inhibitory	1M	NS
Slc38a2	0.0472716	-0.0915455	0.227	0.227	1	Inhibitory	1M	NS
Idua	0.0474115	0.665307	0.065	0.058	1	Inhibitory	1M	NS
Rtbdn	0.0474874	0.0120874	0.072	0.069	1	Inhibitory	1M	NS
Lrrc41	0.0474928	0.170452	0.207	0.178	1	Inhibitory	1M	NS
Zfp1007l1	0.0475053	-0.875517	0.018	0.034	1	Inhibitory	1M	NS
Dbn1	0.0475184	-0.0547944	0.412	0.41	1	Inhibitory	1M	NS
Bltp2	0.0475372	0.27558	0.068	0.058	1	Inhibitory	1M	NS
Rbm19	0.0475419	0.0301183	0.059	0.053	1	Inhibitory	1M	NS
Zfp638	0.0475628	-0.0373292	0.695	0.713	1	Inhibitory	1M	NS
Slc3a1	0.0475657	-0.0831791	0.296	0.326	1	Inhibitory	1M	NS
Acsm4	0.0475961	0.430743	0.074	0.057	1	Inhibitory	1M	NS
Ubr2	0.0476233	0.0106374	0.696	0.687	1	Inhibitory	1M	NS
Zfpl	0.0476532	-0.0883861	0.048	0.047	1	Inhibitory	1M	NS
Dlg5l13	0.0478254	0.264548	0.238	0.192	1	Inhibitory	1M	NS
Mobp	0.0479972	-1.14532	0.022	0.06	1	Inhibitory	1M	NS
Thap7	0.0480033	-0.118734	0.069	0.079	1	Inhibitory	1M	NS
Nin	0.0480666	-0.108698	0.452	0.445	1	Inhibitory	1M	NS
Cnih1	0.0481666	-0.748169	0.063	0.092	1	Inhibitory	1M	NS
Kcna2	0.0483816	-0.264763	0.162	0.19	1	Inhibitory	1M	NS
Nrxn2	0.0483905	0.116079	0.578	0.539	1	Inhibitory	1M	NS
Klhl42	0.0484563	-0.15094	0.104	0.112	1	Inhibitory	1M	NS
Tln1	0.0485021	0.292705	0.118	0.1	1	Inhibitory	1M	NS
Kctd13	0.0485853	0.417079	0.114	0.096	1	Inhibitory	1M	NS
Mapkapk5	0.0486034	0.441992	0.18	0.152	1	Inhibitory	1M	NS
Mfsd11	0.0486276	0.477351	0.235	0.181	1	Inhibitory	1M	NS
Kmt2d	0.0486387	0.175324	0.233	0.216	1	Inhibitory	1M	NS
Smpd4	0.0487224	0.000656801	0.096	0.082	1	Inhibitory	1M	NS
Usp48	0.048729	0.208167	0.534	0.485	1	Inhibitory	1M	NS
Commd7	0.0487467	0.618167	0.165	0.129	1	Inhibitory	1M	NS
Os9	0.0487609	0.0867054	0.204	0.201	1	Inhibitory	1M	NS
Shroom3	0.0488242	-0.315807	0.08	0.099	1	Inhibitory	1M	NS
Sirt6	0.0488286	-0.369037	0.075	0.1	1	Inhibitory	1M	NS
Xkr8	0.0488293	0.680686	0.05	0.032	1	Inhibitory	1M	NS
Slc1a1	0.0488766	0.15921	0.414	0.4	1	Inhibitory	1M	NS
Cep85	0.0489527	-0.225785	0.126	0.139	1	Inhibitory	1M	NS
Angptl2	0.0490155	0.289218	0.182	0.154	1	Inhibitory	1M	NS
Smo	0.0490225	1.03605	0.023	0.016	1	Inhibitory	1M	NS
Rims2	0.0490341	-0.0117455	0.973	0.962	1	Inhibitory	1M	NS
Fbxo33	0.0490904	0.146049	0.168	0.161	1	Inhibitory	1M	NS
ENSRNOG00000071081	0.0490994	0.255823	0.464	0.4	1	Inhibitory	1M	NS
Tmem53	0.0491192	-0.217653	0.019	0.024	1	Inhibitory	1M	NS
Znf431l-ps8	0.0491528	-0.285701	0.089	0.098	1	Inhibitory	1M	NS
Kbtbd3	0.0492734	-0.0692398	0.042	0.045	1	Inhibitory	1M	NS
ENSRNOG00000064308	0.0492757	-0.278453	0.039	0.048	1	Inhibitory	1M	NS
Brinp1	0.0492796	-0.208579	0.509	0.53	1	Inhibitory	1M	NS
Snx13	0.0493722	-0.147707	0.385	0.401	1	Inhibitory	1M	NS
Ddx19b	0.0493953	0.281375	0.136	0.106	1	Inhibitory	1M	NS
Larp7	0.0495618	0.435462	0.063	0.047	1	Inhibitory	1M	NS
H2ac25	0.0496027	0.322396	0.02	0.016	1	Inhibitory	1M	NS
Xrn2	0.0496347	0.039068	0.419	0.4	1	Inhibitory	1M	NS
Polr3gl	0.0496384	0.397152	0.157	0.117	1	Inhibitory	1M	NS
Vstm4	0.0496525	-0.691799	0.011	0.013	1	Inhibitory	1M	NS
Smarce1	0.0496677	0.0750378	0.2	0.201	1	Inhibitory	1M	NS
Lmbr1	0.0497137	-0.0812617	0.502	0.491	1	Inhibitory	1M	NS
Igsf6	0.0497749	0.30498	0.108	0.085	1	Inhibitory	1M	NS
Rnpep	0.0498955	0.200397	0.232	0.199	1	Inhibitory	1M	NS
Vasp	0.0499	0.474978	0.042	0.034	1	Inhibitory	1M	NS
Phf21b	0.0499679	0.0332989	0.024	0.023	1	Inhibitory	1M	NS
Unk	0.0499796	0.100247	0.096	0.082	1	Inhibitory	1M	NS
Nifk	0.0500572	0.280568	0.117	0.1	1	Inhibitory	1M	NS
Prss27	0.050124	0.493192	0.034	0.029	1	Inhibitory	1M	NS
Rabgap1	0.0501367	0.0581198	0.702	0.655	1	Inhibitory	1M	NS
Med23	0.0501439	0.274286	0.284	0.242	1	Inhibitory	1M	NS
Hsd17b4	0.0501566	0.0395149	0.303	0.288	1	Inhibitory	1M	NS
Hsd17b8	0.0501653	0.214573	0.03	0.029	1	Inhibitory	1M	NS
Ctnnal1	0.050254	0.304273	0.09	0.074	1	Inhibitory	1M	NS
Zcwpw2	0.0502846	0.0153407	0.167	0.154	1	Inhibitory	1M	NS
Iffo1	0.0503776	0.179504	0.447	0.437	1	Inhibitory	1M	NS
Bicc1	0.0504767	0.0465677	0.264	0.246	1	Inhibitory	1M	NS
Pspc1	0.0505465	-0.0653343	0.709	0.725	1	Inhibitory	1M	NS
Golga1	0.0506285	0.116386	0.474	0.437	1	Inhibitory	1M	NS
Arhgap21	0.0507838	-0.0502833	0.725	0.722	1	Inhibitory	1M	NS
Afg3l2	0.0508008	0.146591	0.369	0.355	1	Inhibitory	1M	NS
Fmc1	0.0509261	-0.319672	0.055	0.066	1	Inhibitory	1M	NS
Prpsap1	0.0509711	0.0375819	0.232	0.212	1	Inhibitory	1M	NS
Scnm1	0.0511113	0.644887	0.049	0.034	1	Inhibitory	1M	NS
Nedd8	0.0511129	-5.43321	0	0.022	1	Inhibitory	1M	NS
Parp12	0.0511647	0.512193	0.051	0.034	1	Inhibitory	1M	NS
Rgs10	0.0511991	0.0341133	0.229	0.215	1	Inhibitory	1M	NS
Adap1	0.0512089	0.223839	0.274	0.245	1	Inhibitory	1M	NS
Gpd1l	0.0512606	-0.409797	0.066	0.078	1	Inhibitory	1M	NS
Auts2	0.051283	0.00141756	0.994	0.989	1	Inhibitory	1M	NS
Sgpp2	0.0514104	-0.122413	0.089	0.088	1	Inhibitory	1M	NS
Ryk	0.051425	-0.12903	0.242	0.252	1	Inhibitory	1M	NS
Trmt61a	0.0514346	0.701498	0.01	0.005	1	Inhibitory	1M	NS
Anks6	0.0514348	0.219657	0.234	0.211	1	Inhibitory	1M	NS
Aarsd1	0.0515107	0.160701	0.231	0.208	1	Inhibitory	1M	NS
Faf1	0.0515133	-0.0412617	0.818	0.816	1	Inhibitory	1M	NS
Arhgap18	0.051517	0.0608303	0.425	0.439	1	Inhibitory	1M	NS
LOC102552324	0.0515591	0.140844	0.19	0.178	1	Inhibitory	1M	NS
Rrbp1	0.051561	0.174777	0.33	0.293	1	Inhibitory	1M	NS
Ano8	0.0516462	0.464466	0.201	0.154	1	Inhibitory	1M	NS
Gabra4	0.0517519	-0.292576	0.413	0.463	1	Inhibitory	1M	NS
Vegfb	0.0518261	0.300045	0.149	0.129	1	Inhibitory	1M	NS
Rbm46	0.0518312	0.897088	0.042	0.022	1	Inhibitory	1M	NS
Nup54	0.0518378	0.208967	0.156	0.128	1	Inhibitory	1M	NS
Ppib	0.0518488	-0.954135	0.011	0.026	1	Inhibitory	1M	NS
Nalcn	0.0518543	-0.0728905	0.688	0.696	1	Inhibitory	1M	NS
Elapor2	0.0518614	0.055208	0.626	0.6	1	Inhibitory	1M	NS
Ubap2	0.0518725	0.174057	0.424	0.397	1	Inhibitory	1M	NS
Slc30a4	0.0519091	-0.380258	0.083	0.102	1	Inhibitory	1M	NS
Gorasp1	0.0519464	0.0272598	0.042	0.045	1	Inhibitory	1M	NS
Pecr	0.0519572	-0.0859209	0.065	0.066	1	Inhibitory	1M	NS
Abca8a	0.0520626	0.105157	0.064	0.049	1	Inhibitory	1M	NS
Lyz2	0.0520817	-1.46513	0.008	0.021	1	Inhibitory	1M	NS
mrpl11	0.0522004	0.140542	0.119	0.107	1	Inhibitory	1M	NS
Bahd1	0.0522795	-0.507301	0.053	0.071	1	Inhibitory	1M	NS
AABR07037995.1	0.0523537	-0.107038	0.111	0.116	1	Inhibitory	1M	NS
Chp1	0.0524124	-0.284966	0.182	0.214	1	Inhibitory	1M	NS
Anapc16	0.0524728	-0.277067	0.089	0.109	1	Inhibitory	1M	NS
Eif1a	0.0525072	0.210072	0.096	0.086	1	Inhibitory	1M	NS
Eif4enif1	0.0525437	0.10519	0.245	0.219	1	Inhibitory	1M	NS
Mastl	0.0526441	0.299442	0.067	0.059	1	Inhibitory	1M	NS
Sp100	0.0526474	-0.314548	0.03	0.03	1	Inhibitory	1M	NS
Zbtb20	0.0528062	-0.0833881	0.325	0.361	1	Inhibitory	1M	NS
Ankrd27	0.0528748	0.236519	0.175	0.151	1	Inhibitory	1M	NS
Zfp764l1	0.0528903	-0.265412	0.008	0.011	1	Inhibitory	1M	NS
AABR07004733.2	0.0529429	1.0088	0.037	0.023	1	Inhibitory	1M	NS
Cul1	0.0529507	0.0715631	0.539	0.524	1	Inhibitory	1M	NS
Kmt2b	0.0530016	0.357605	0.111	0.087	1	Inhibitory	1M	NS
Cacna2d1	0.0530434	-0.0719142	0.52	0.514	1	Inhibitory	1M	NS
Znf81	0.0530797	-0.0961207	0.178	0.194	1	Inhibitory	1M	NS
Sec14l1	0.0531246	0.237873	0.293	0.259	1	Inhibitory	1M	NS
Naa50	0.0531349	-0.155304	0.187	0.19	1	Inhibitory	1M	NS
Lepr	0.0533181	-0.422712	0.046	0.056	1	Inhibitory	1M	NS
Herc1	0.053353	0.0607712	0.882	0.857	1	Inhibitory	1M	NS
Vps26b	0.0533704	0.616831	0.143	0.098	1	Inhibitory	1M	NS
Gpsm1	0.0533724	0.223774	0.18	0.176	1	Inhibitory	1M	NS
Erlec1	0.053464	0.00286248	0.26	0.261	1	Inhibitory	1M	NS
Coq5	0.0534775	-0.0419292	0.139	0.137	1	Inhibitory	1M	NS
Fbxl17	0.053511	-0.0385902	0.842	0.842	1	Inhibitory	1M	NS
Acat2	0.0535433	-0.134581	0.038	0.043	1	Inhibitory	1M	NS
Lap3	0.0536392	-1.47394	0.027	0.072	1	Inhibitory	1M	NS
Cyth1	0.0537137	0.167262	0.428	0.411	1	Inhibitory	1M	NS
Ccdc32	0.053716	-0.522275	0.047	0.066	1	Inhibitory	1M	NS
Nans	0.0537739	-0.192568	0.023	0.032	1	Inhibitory	1M	NS
Rtl1	0.0537767	-0.000239951	0.011	0.012	1	Inhibitory	1M	NS
Oxsr1	0.0538213	0.0696414	0.562	0.523	1	Inhibitory	1M	NS
Tnpo2	0.0539353	0.0887514	0.153	0.141	1	Inhibitory	1M	NS
Gcc2	0.0539483	0.0341785	0.411	0.397	1	Inhibitory	1M	NS
Dpcd	0.0539875	-0.88782	0.061	0.111	1	Inhibitory	1M	NS
ENSRNOG00000063531	0.0540204	0.409002	0.074	0.052	1	Inhibitory	1M	NS
Camk1d	0.0540434	0.00874354	0.609	0.598	1	Inhibitory	1M	NS
Plec	0.0541174	0.00629245	0.302	0.286	1	Inhibitory	1M	NS
Lrp1b	0.0542479	0.0132721	0.882	0.904	1	Inhibitory	1M	NS
Mapk6	0.0542814	0.118815	0.109	0.098	1	Inhibitory	1M	NS
Cndp2	0.0542825	0.632539	0.044	0.029	1	Inhibitory	1M	NS
Selenoi	0.0543007	0.0243547	0.276	0.271	1	Inhibitory	1M	NS
Rufy1	0.0543112	0.205878	0.322	0.293	1	Inhibitory	1M	NS
AABR07071244.1	0.0544235	0.397703	0.226	0.169	1	Inhibitory	1M	NS
Traf3	0.0544738	0.130646	0.536	0.505	1	Inhibitory	1M	NS
ENSRNOG00000067224	0.0545212	-0.323304	0.095	0.11	1	Inhibitory	1M	NS
ENSRNOG00000065147	0.054611	0.708305	0.069	0.042	1	Inhibitory	1M	NS
Fut10	0.0546125	-0.431969	0.022	0.029	1	Inhibitory	1M	NS
Mvb12a	0.0546976	0.18892	0.068	0.056	1	Inhibitory	1M	NS
Dcaf7	0.0548007	0.30266	0.284	0.246	1	Inhibitory	1M	NS
Fxn	0.0548524	0.0154678	0.141	0.139	1	Inhibitory	1M	NS
Mms19	0.0549579	0.220522	0.304	0.277	1	Inhibitory	1M	NS
Pcdhb5	0.0550063	0.288979	0.066	0.058	1	Inhibitory	1M	NS
Hspa5	0.0550088	-2.06518	0.011	0.061	1	Inhibitory	1M	NS
Ptpa	0.055123	0.150662	0.262	0.248	1	Inhibitory	1M	NS
Abcd2	0.0551323	0.15955	0.169	0.159	1	Inhibitory	1M	NS
Veph1	0.0551648	0.519919	0.018	0.013	1	Inhibitory	1M	NS
Clptm1	0.0553003	0.255077	0.263	0.226	1	Inhibitory	1M	NS
Atp5f1e	0.0553927	-4.33168	0	0.011	1	Inhibitory	1M	NS
Ric8a	0.055489	-0.307715	0.061	0.081	1	Inhibitory	1M	NS
Cacna1g	0.0555506	-0.0630304	0.387	0.379	1	Inhibitory	1M	NS
Fam210b	0.0555667	-2.58198	0.002	0.012	1	Inhibitory	1M	NS
Pcgf6	0.0555723	0.0387154	0.35	0.342	1	Inhibitory	1M	NS
Has1	0.0555784	0.154156	0.189	0.164	1	Inhibitory	1M	NS
Rgs20	0.0556198	-0.330843	0.059	0.076	1	Inhibitory	1M	NS
Krit1	0.0557977	0.242789	0.562	0.509	1	Inhibitory	1M	NS
Gpatch11	0.0558953	0.52749	0.134	0.103	1	Inhibitory	1M	NS
Stx4	0.0559164	0.11352	0.103	0.103	1	Inhibitory	1M	NS
Lrmda	0.0559856	-0.0432986	0.04	0.035	1	Inhibitory	1M	NS
Kctd17	0.055987	0.159301	0.277	0.263	1	Inhibitory	1M	NS
Lnc134	0.0560346	-0.066571	0.104	0.097	1	Inhibitory	1M	NS
Ncapg2	0.0560884	0.897943	0.046	0.024	1	Inhibitory	1M	NS
Gkap1	0.0560924	0.28207	0.34	0.295	1	Inhibitory	1M	NS
Acvr1	0.0561186	0.209211	0.322	0.278	1	Inhibitory	1M	NS
Polr1c	0.056186	0.228491	0.129	0.105	1	Inhibitory	1M	NS
Ube2e1	0.0562503	-0.0598577	0.194	0.183	1	Inhibitory	1M	NS
Tmem170b	0.0562851	-0.197179	0.199	0.219	1	Inhibitory	1M	NS
Gpx3	0.0563126	-1.46761	0.004	0.012	1	Inhibitory	1M	NS
Pkd1l2	0.0563164	0.456549	0.021	0.013	1	Inhibitory	1M	NS
Eif2d	0.05635	0.303335	0.126	0.099	1	Inhibitory	1M	NS
Rint1	0.0563996	-0.26248	0.094	0.096	1	Inhibitory	1M	NS
Nefm	0.056484	-1.34962	0.004	0.015	1	Inhibitory	1M	NS
Ift20	0.0565206	0.485969	0.336	0.272	1	Inhibitory	1M	NS
Dcbld2	0.056574	0.39201	0.235	0.19	1	Inhibitory	1M	NS
Rwdd2b	0.0566036	0.672014	0.049	0.034	1	Inhibitory	1M	NS
Mapk8ip1	0.056676	-0.321012	0.171	0.208	1	Inhibitory	1M	NS
Irf7	0.0567755	0.0718449	0.048	0.043	1	Inhibitory	1M	NS
Spats1	0.0567783	0.813518	0.039	0.026	1	Inhibitory	1M	NS
Slc9a8	0.056794	0.0549325	0.311	0.288	1	Inhibitory	1M	NS
Daxx	0.0568575	0.607172	0.092	0.062	1	Inhibitory	1M	NS
Tmtc2	0.0568726	0.0880045	0.649	0.639	1	Inhibitory	1M	NS
Cdk5r1	0.0569073	-1.4284	0.015	0.045	1	Inhibitory	1M	NS
Zfp580	0.0569388	0.105482	0.142	0.137	1	Inhibitory	1M	NS
Dnmt1	0.0569811	-0.0748133	0.114	0.117	1	Inhibitory	1M	NS
Adamts10	0.0569956	0.415565	0.126	0.094	1	Inhibitory	1M	NS
Hsf2	0.0570194	0.0455817	0.311	0.308	1	Inhibitory	1M	NS
Hnrnpl	0.0570306	0.374236	0.204	0.166	1	Inhibitory	1M	NS
Pcca	0.0571454	-0.0674676	0.572	0.574	1	Inhibitory	1M	NS
Sike1	0.0571827	0.579771	0.111	0.078	1	Inhibitory	1M	NS
Kcnip3	0.0572183	-0.333931	0.047	0.053	1	Inhibitory	1M	NS
Ranbp2	0.0573625	-0.053572	0.682	0.683	1	Inhibitory	1M	NS
Ophn1	0.0573831	-0.154554	0.425	0.444	1	Inhibitory	1M	NS
Irak1bp1	0.0573841	0.184242	0.184	0.157	1	Inhibitory	1M	NS
Nbeal2	0.0574465	0.358471	0.034	0.029	1	Inhibitory	1M	NS
Klhl14	0.0575154	0.155342	0.089	0.086	1	Inhibitory	1M	NS
Ankrd50	0.0575287	0.416848	0.227	0.183	1	Inhibitory	1M	NS
Dnah6	0.0575716	-0.814298	0.032	0.056	1	Inhibitory	1M	NS
Tom1l1	0.0576076	0.0642998	0.036	0.035	1	Inhibitory	1M	NS
Wwp2	0.0581008	-0.114474	0.231	0.245	1	Inhibitory	1M	NS
Rae1	0.0581153	0.289223	0.159	0.134	1	Inhibitory	1M	NS
Mrpl45	0.0581698	-0.325965	0.055	0.067	1	Inhibitory	1M	NS
Panx1	0.0582079	0.167867	0.145	0.123	1	Inhibitory	1M	NS
Agbl5	0.0583331	0.193565	0.17	0.153	1	Inhibitory	1M	NS
Ptk7	0.0583466	0.162296	0.067	0.054	1	Inhibitory	1M	NS
ENSRNOG00000062875	0.0583696	-1.03108	0.019	0.036	1	Inhibitory	1M	NS
Cacna2d4	0.0584439	0.0600871	0.082	0.084	1	Inhibitory	1M	NS
Sri	0.0584502	-0.304358	0.125	0.159	1	Inhibitory	1M	NS
Slc7a5	0.0584521	-0.442696	0.032	0.041	1	Inhibitory	1M	NS
Fhod3	0.0584625	0.111603	0.425	0.418	1	Inhibitory	1M	NS
Prkcz	0.0584714	0.0658809	0.461	0.432	1	Inhibitory	1M	NS
Camsap2	0.0584857	0.129286	0.623	0.572	1	Inhibitory	1M	NS
Atp6v0d1	0.05855	-0.0321362	0.409	0.397	1	Inhibitory	1M	NS
Fam118b	0.0586092	0.072685	0.337	0.331	1	Inhibitory	1M	NS
Tmem86a	0.0586178	0.226944	0.014	0.013	1	Inhibitory	1M	NS
Ttc21a	0.0586646	-0.140098	0.014	0.012	1	Inhibitory	1M	NS
Cibar1	0.0586709	0.0878546	0.215	0.194	1	Inhibitory	1M	NS
ENSRNOG00000068081	0.058679	0.0606582	0.099	0.092	1	Inhibitory	1M	NS
Mpp2	0.0586816	0.0699176	0.365	0.355	1	Inhibitory	1M	NS
Cdh24	0.0586848	0.618085	0.048	0.034	1	Inhibitory	1M	NS
Rpl37a-ps12	0.0587032	0.278555	0.118	0.095	1	Inhibitory	1M	NS
ENSRNOG00000069485	0.0587242	0.145311	0.021	0.016	1	Inhibitory	1M	NS
Kdm2a	0.0587684	0.0195291	0.511	0.513	1	Inhibitory	1M	NS
Castor2	0.058889	-0.0207568	0.261	0.266	1	Inhibitory	1M	NS
Cux2	0.0589495	0.185625	0.546	0.516	1	Inhibitory	1M	NS
Mfap1a	0.0589705	0.227433	0.156	0.135	1	Inhibitory	1M	NS
Fam184a	0.0589867	0.198271	0.536	0.489	1	Inhibitory	1M	NS
Lin7c	0.0589891	-0.536442	0.011	0.014	1	Inhibitory	1M	NS
Bap1	0.0590041	0.00824261	0.129	0.135	1	Inhibitory	1M	NS
Flt3	0.0590723	0.352687	0.266	0.223	1	Inhibitory	1M	NS
Tmco1	0.0590808	0.344654	0.239	0.187	1	Inhibitory	1M	NS
ENSRNOG00000062860	0.0591411	-0.406242	0.028	0.033	1	Inhibitory	1M	NS
Acvr2b	0.0591528	-0.279377	0.056	0.063	1	Inhibitory	1M	NS
Sh3gl2	0.0591544	-0.0912925	0.679	0.682	1	Inhibitory	1M	NS
Slc35c1	0.0592726	-0.984371	0.006	0.012	1	Inhibitory	1M	NS
Cmip	0.0593025	0.0385179	0.74	0.73	1	Inhibitory	1M	NS
Ppp4r1	0.0593089	0.145546	0.266	0.262	1	Inhibitory	1M	NS
Herc2	0.0594671	0.0223178	0.71	0.694	1	Inhibitory	1M	NS
Gpaa1	0.0595046	0.279547	0.103	0.09	1	Inhibitory	1M	NS
ENSRNOG00000069380	0.0595053	0.655806	0.024	0.016	1	Inhibitory	1M	NS
Yod1	0.0596332	-0.677544	0.011	0.016	1	Inhibitory	1M	NS
Fbh1	0.0597032	0.170825	0.321	0.306	1	Inhibitory	1M	NS
Itsn2	0.0597563	0.144609	0.735	0.725	1	Inhibitory	1M	NS
Rhbdf1	0.0597598	-0.771322	0.01	0.022	1	Inhibitory	1M	NS
Asb7	0.0598138	-0.278604	0.157	0.18	1	Inhibitory	1M	NS
Ift43	0.059837	0.141741	0.232	0.212	1	Inhibitory	1M	NS
Iqsec1	0.0598844	0.00769455	0.808	0.806	1	Inhibitory	1M	NS
Prss53	0.0598898	0.0083128	0.07	0.078	1	Inhibitory	1M	NS
Fastk	0.0599347	0.166735	0.188	0.172	1	Inhibitory	1M	NS
C17h6orf52	0.059955	0.343025	0.015	0.012	1	Inhibitory	1M	NS
Eml1	0.0599825	-0.421325	0.123	0.166	1	Inhibitory	1M	NS
Galk2	0.0599908	-0.174763	0.214	0.231	1	Inhibitory	1M	NS
Map3k10	0.0600108	-0.0775621	0.218	0.219	1	Inhibitory	1M	NS
Ank2	0.0600528	-0.0572034	0.989	0.989	1	Inhibitory	1M	NS
Adamts2	0.0600624	0.899977	0.025	0.018	1	Inhibitory	1M	NS
Psmd2	0.0600922	-2.25322	0.017	0.064	1	Inhibitory	1M	NS
Map2k1	0.0601801	-0.172234	0.357	0.368	1	Inhibitory	1M	NS
Ppp3cb	0.0602277	-0.11573	0.529	0.545	1	Inhibitory	1M	NS
Robo1	0.0602758	0.0113498	0.929	0.917	1	Inhibitory	1M	NS
ENSRNOG00000063230	0.0602971	0.154893	0.268	0.256	1	Inhibitory	1M	NS
Cluap1	0.0605378	0.0229671	0.011	0.011	1	Inhibitory	1M	NS
Dtd2	0.0605841	-0.659334	0.039	0.053	1	Inhibitory	1M	NS
Arhgap26	0.0605934	0.0344666	0.687	0.677	1	Inhibitory	1M	NS
ENSRNOG00000064141	0.0606504	-0.0159261	0.026	0.027	1	Inhibitory	1M	NS
ENSRNOG00000063540	0.0606504	0.140138	0.193	0.182	1	Inhibitory	1M	NS
Tecpr1	0.0607122	0.29792	0.172	0.145	1	Inhibitory	1M	NS
Arfgef2	0.0609762	0.102571	0.389	0.372	1	Inhibitory	1M	NS
Otub2	0.0610204	0.417072	0.061	0.049	1	Inhibitory	1M	NS
Gdf11	0.0610993	0.24522	0.075	0.062	1	Inhibitory	1M	NS
Spidr	0.0611503	0.60617	0.063	0.043	1	Inhibitory	1M	NS
Lrch3	0.0611717	0.10324	0.613	0.558	1	Inhibitory	1M	NS
ENSRNOG00000068613	0.0611727	0.283226	0.168	0.141	1	Inhibitory	1M	NS
Slc27a1	0.0611793	-1.95096	0.016	0.06	1	Inhibitory	1M	NS
Wipi1	0.0612938	-0.198182	0.069	0.074	1	Inhibitory	1M	NS
Ckap4	0.0613643	-1.33389	0.011	0.026	1	Inhibitory	1M	NS
Kcnf1	0.0614326	-0.022517	0.008	0.011	1	Inhibitory	1M	NS
Cfap119	0.0614497	0.0850267	0.067	0.059	1	Inhibitory	1M	NS
Arl15	0.0615142	-0.0457124	0.612	0.628	1	Inhibitory	1M	NS
ENSRNOG00000066005	0.0615824	0.140648	0.036	0.031	1	Inhibitory	1M	NS
ENSRNOG00000066594	0.0616184	-0.449379	0.025	0.034	1	Inhibitory	1M	NS
Dnajc1	0.0616362	0.0449326	0.452	0.46	1	Inhibitory	1M	NS
Zfp3	0.0616397	-1.54141	0.006	0.019	1	Inhibitory	1M	NS
Sgsm2	0.0617318	0.361969	0.293	0.248	1	Inhibitory	1M	NS
Dpp10	0.0618628	-0.0202996	0.946	0.969	1	Inhibitory	1M	NS
Psmd12	0.061989	0.28009	0.339	0.297	1	Inhibitory	1M	NS
Trim37	0.0620247	0.0805103	0.634	0.623	1	Inhibitory	1M	NS
Nlgn3	0.0620917	-0.0247785	0.084	0.088	1	Inhibitory	1M	NS
Slc16a11	0.0620934	0.13813	0.141	0.137	1	Inhibitory	1M	NS
Slx4	0.0621337	0.0751222	0.105	0.109	1	Inhibitory	1M	NS
Babam1	0.0621513	-0.0220922	0.03	0.033	1	Inhibitory	1M	NS
Masp2	0.0622179	-0.0879959	0.063	0.064	1	Inhibitory	1M	NS
Rbm4b	0.062287	0.248699	0.373	0.332	1	Inhibitory	1M	NS
Ets2	0.0623829	-2.60594	0.008	0.04	1	Inhibitory	1M	NS
Pi4k2a	0.0625267	0.0244156	0.273	0.273	1	Inhibitory	1M	NS
Gtf2h1	0.0625939	0.223104	0.281	0.245	1	Inhibitory	1M	NS
Tmem216	0.0626062	-0.512618	0.06	0.085	1	Inhibitory	1M	NS
Hyls1	0.0626273	0.0229783	0.048	0.048	1	Inhibitory	1M	NS
Zfp950	0.0626323	-0.0470347	0.084	0.086	1	Inhibitory	1M	NS
Vcsa2	0.0627695	0.583924	0.013	0.005	1	Inhibitory	1M	NS
Setd3	0.0628817	0.0988393	0.305	0.293	1	Inhibitory	1M	NS
Tubg2	0.0629406	0.657983	0.096	0.064	1	Inhibitory	1M	NS
Acbd4	0.0632048	0.189042	0.14	0.117	1	Inhibitory	1M	NS
AABR07019088.1	0.0632076	0.237066	0.399	0.369	1	Inhibitory	1M	NS
Cdr2	0.063218	0.21115	0.022	0.015	1	Inhibitory	1M	NS
B3glct	0.0632908	-0.18008	0.111	0.11	1	Inhibitory	1M	NS
ENSRNOG00000068781	0.0633228	-0.322956	0.075	0.088	1	Inhibitory	1M	NS
Snrpa	0.0633594	0.6299	0.082	0.058	1	Inhibitory	1M	NS
Clip3	0.0634151	0.0885213	0.255	0.238	1	Inhibitory	1M	NS
Vti1a	0.0634773	0.0286614	0.611	0.592	1	Inhibitory	1M	NS
Polr1a	0.0634972	-0.115432	0.121	0.114	1	Inhibitory	1M	NS
Disp1	0.0635804	-0.11073	0.294	0.303	1	Inhibitory	1M	NS
Zfp92	0.0635845	0.112174	0.091	0.083	1	Inhibitory	1M	NS
Borcs8	0.0637115	0.554689	0.046	0.032	1	Inhibitory	1M	NS
ENSRNOG00000069486	0.0637698	0.106132	0.095	0.084	1	Inhibitory	1M	NS
Ubac1	0.0637846	0.284997	0.238	0.202	1	Inhibitory	1M	NS
Eri3	0.0638455	-0.233933	0.545	0.583	1	Inhibitory	1M	NS
Ccdc14	0.0639147	0.123682	0.053	0.042	1	Inhibitory	1M	NS
Sirt7	0.0639904	-0.156737	0.151	0.166	1	Inhibitory	1M	NS
Usp7	0.0641605	0.140579	0.357	0.321	1	Inhibitory	1M	NS
Pdzrn4	0.0643276	0.387822	0.299	0.234	1	Inhibitory	1M	NS
Alox5	0.0643887	0.449611	0.019	0.016	1	Inhibitory	1M	NS
Zfp433l	0.0644035	0.28039	0.022	0.023	1	Inhibitory	1M	NS
ENSRNOG00000069434	0.0644411	0.571539	0.023	0.018	1	Inhibitory	1M	NS
Usp28	0.0646876	0.031478	0.375	0.364	1	Inhibitory	1M	NS
Usp15	0.064759	0.0871568	0.546	0.502	1	Inhibitory	1M	NS
Psmd14	0.0648236	-0.034846	0.498	0.502	1	Inhibitory	1M	NS
Kat5	0.0648408	0.471976	0.103	0.082	1	Inhibitory	1M	NS
Hgh1	0.0648485	-1.08697	0.007	0.014	1	Inhibitory	1M	NS
Acaa1b	0.064921	0.171603	0.019	0.014	1	Inhibitory	1M	NS
ENSRNOG00000068332	0.0649906	-0.742971	0.009	0.011	1	Inhibitory	1M	NS
Slc35a5	0.0650033	-0.0498785	0.082	0.094	1	Inhibitory	1M	NS
Haus2	0.0650699	0.64683	0.061	0.041	1	Inhibitory	1M	NS
Stx12	0.0651006	0.313897	0.372	0.324	1	Inhibitory	1M	NS
Mief2	0.0651115	-0.47032	0.035	0.047	1	Inhibitory	1M	NS
Nol4	0.0651499	-0.00398501	0.718	0.734	1	Inhibitory	1M	NS
Rhbdl2	0.065206	0.545028	0.094	0.069	1	Inhibitory	1M	NS
Cldn10	0.0652695	-3.70412	0.004	0.037	1	Inhibitory	1M	NS
Ift88	0.0653412	-0.00299963	0.402	0.391	1	Inhibitory	1M	NS
Cfap96	0.0654088	-1.07244	0.015	0.031	1	Inhibitory	1M	NS
Neil1	0.0654617	1.34246	0.023	0.011	1	Inhibitory	1M	NS
Galk1	0.0654901	-0.834879	0.016	0.027	1	Inhibitory	1M	NS
Ppp1r14b	0.065511	0.769512	0.132	0.083	1	Inhibitory	1M	NS
Limk1	0.0655388	0.257049	0.167	0.144	1	Inhibitory	1M	NS
Fbxl3	0.0655423	-0.151752	0.161	0.163	1	Inhibitory	1M	NS
ENSRNOG00000067837	0.065546	-0.287726	0.119	0.134	1	Inhibitory	1M	NS
Phactr4	0.0655518	-0.0863485	0.155	0.143	1	Inhibitory	1M	NS
Clip2	0.0655582	0.0441492	0.418	0.408	1	Inhibitory	1M	NS
Acadm	0.0656716	-0.328835	0.033	0.038	1	Inhibitory	1M	NS
Grm8	0.0656724	-0.278811	0.353	0.387	1	Inhibitory	1M	NS
Tex22	0.0657626	0.186276	0.086	0.084	1	Inhibitory	1M	NS
Ubr3	0.0658494	-0.0486055	0.828	0.837	1	Inhibitory	1M	NS
Cnst	0.0659556	-0.00593138	0.196	0.196	1	Inhibitory	1M	NS
Taf1	0.0659564	0.159335	0.418	0.376	1	Inhibitory	1M	NS
ENSRNOG00000065870	0.0659756	-0.209277	0.083	0.097	1	Inhibitory	1M	NS
Cul4a	0.0660061	0.237268	0.299	0.276	1	Inhibitory	1M	NS
Uckl1	0.0660681	0.0135386	0.188	0.184	1	Inhibitory	1M	NS
Mapk1ip1l	0.0661919	-0.00950919	0.331	0.311	1	Inhibitory	1M	NS
Susd4	0.0662458	-0.168111	0.335	0.361	1	Inhibitory	1M	NS
Trmt5	0.0663368	0.268226	0.216	0.18	1	Inhibitory	1M	NS
Ppil6	0.0664046	-0.158707	0.109	0.122	1	Inhibitory	1M	NS
Fos	0.0664184	0.0269717	0.025	0.022	1	Inhibitory	1M	NS
Elp5	0.0664452	0.201681	0.301	0.274	1	Inhibitory	1M	NS
Ppp6r2	0.0664702	0.127339	0.709	0.689	1	Inhibitory	1M	NS
Kcnh1	0.066494	-0.0684195	0.447	0.471	1	Inhibitory	1M	NS
Ncam1	0.0665035	-0.129597	0.932	0.929	1	Inhibitory	1M	NS
LOC102554670	0.0666245	0.140076	0.072	0.058	1	Inhibitory	1M	NS
Celf6	0.066659	-0.0944481	0.164	0.161	1	Inhibitory	1M	NS
Pcdh18	0.0667242	-1.07826	0.004	0.014	1	Inhibitory	1M	NS
Axin1	0.0667505	0.1404	0.305	0.28	1	Inhibitory	1M	NS
Dhx16	0.0667759	0.232693	0.204	0.17	1	Inhibitory	1M	NS
Ccser1	0.0668391	0.019063	0.973	0.973	1	Inhibitory	1M	NS
ENSRNOG00000068713	0.0669171	0.593801	0.058	0.043	1	Inhibitory	1M	NS
Yipf4l1	0.0669373	-0.0568077	0.169	0.165	1	Inhibitory	1M	NS
Pde4a	0.0669413	0.0057412	0.176	0.17	1	Inhibitory	1M	NS
Coa7	0.0669804	0.228859	0.064	0.052	1	Inhibitory	1M	NS
Anapc13	0.0670872	-0.782638	0.007	0.01	1	Inhibitory	1M	NS
Hcrtr2	0.0671899	-0.080756	0.177	0.183	1	Inhibitory	1M	NS
Snrpd1	0.0673532	-0.287753	0.161	0.196	1	Inhibitory	1M	NS
ENSRNOG00000070049	0.0673544	-0.543848	0.039	0.052	1	Inhibitory	1M	NS
Npas2	0.0674536	0.103439	0.372	0.357	1	Inhibitory	1M	NS
Adam15	0.0675193	0.185268	0.039	0.035	1	Inhibitory	1M	NS
Purg	0.0675593	0.0484287	0.537	0.527	1	Inhibitory	1M	NS
Clybl	0.0676015	-0.182197	0.166	0.164	1	Inhibitory	1M	NS
Evi5	0.0676135	0.0125835	0.438	0.415	1	Inhibitory	1M	NS
Tbc1d32	0.0676178	-0.190411	0.167	0.185	1	Inhibitory	1M	NS
Pc	0.0676476	0.247653	0.185	0.154	1	Inhibitory	1M	NS
Ppm1h	0.0676677	0.202158	0.742	0.705	1	Inhibitory	1M	NS
Gmeb2	0.0677065	-0.244212	0.087	0.097	1	Inhibitory	1M	NS
Zdhhc16	0.0677387	0.22806	0.078	0.081	1	Inhibitory	1M	NS
Akap7	0.0678577	0.0105036	0.32	0.299	1	Inhibitory	1M	NS
Saraf	0.0678653	-0.83992	0.041	0.074	1	Inhibitory	1M	NS
Ntm	0.0679506	-0.152891	0.849	0.868	1	Inhibitory	1M	NS
Rnf123	0.0680104	-0.00616055	0.171	0.166	1	Inhibitory	1M	NS
Svip	0.0680124	0.187015	0.078	0.071	1	Inhibitory	1M	NS
Rab30	0.0680448	0.00946657	0.432	0.416	1	Inhibitory	1M	NS
Apc	0.0680753	0.0221647	0.718	0.69	1	Inhibitory	1M	NS
Cerk	0.0680903	0.315456	0.261	0.223	1	Inhibitory	1M	NS
Rbm39	0.0681421	0.156084	0.972	0.951	1	Inhibitory	1M	NS
Cyb5a.1	0.0681931	-0.262152	0.191	0.219	1	Inhibitory	1M	NS
Hexb	0.0682832	-0.688549	0.079	0.121	1	Inhibitory	1M	NS
Aasdh	0.0683077	0.0132256	0.262	0.234	1	Inhibitory	1M	NS
Pnpla6	0.0683487	0.230939	0.22	0.206	1	Inhibitory	1M	NS
Zmym2	0.0684346	-0.153146	0.521	0.538	1	Inhibitory	1M	NS
Alg13l1.1	0.0684883	0.3121	0.272	0.224	1	Inhibitory	1M	NS
Poldip3	0.0684969	-0.0161326	0.248	0.248	1	Inhibitory	1M	NS
Mast3	0.0685359	-0.361063	0.094	0.109	1	Inhibitory	1M	NS
Aida	0.0686004	-0.0419252	0.124	0.136	1	Inhibitory	1M	NS
Parvb	0.0687764	-0.934514	0.036	0.059	1	Inhibitory	1M	NS
Ago2	0.0687815	-0.0744734	0.146	0.141	1	Inhibitory	1M	NS
ENSRNOG00000066567	0.0688544	-0.088469	0.13	0.139	1	Inhibitory	1M	NS
Pdk1	0.0688558	-0.196832	0.068	0.063	1	Inhibitory	1M	NS
Fam168a	0.0689174	0.0464199	0.761	0.755	1	Inhibitory	1M	NS
Cmc4	0.0689838	0.258284	0.121	0.103	1	Inhibitory	1M	NS
Fkbp11	0.0690599	-1.34761	0.004	0.014	1	Inhibitory	1M	NS
Prkar2b	0.0690762	-0.292889	0.26	0.296	1	Inhibitory	1M	NS
Prdm10	0.0691422	-0.19247	0.194	0.208	1	Inhibitory	1M	NS
ENSRNOG00000070031	0.0691743	1.06817	0.039	0.02	1	Inhibitory	1M	NS
Dram2	0.0692047	-0.135156	0.149	0.147	1	Inhibitory	1M	NS
Phex	0.069268	-0.128326	0.041	0.042	1	Inhibitory	1M	NS
Ecpas	0.0693063	-0.0246071	0.743	0.717	1	Inhibitory	1M	NS
Ogfod3	0.0693418	0.35864	0.117	0.091	1	Inhibitory	1M	NS
Stk24	0.069358	-0.0865703	0.246	0.26	1	Inhibitory	1M	NS
Zan	0.0693853	-1.45743	0.005	0.016	1	Inhibitory	1M	NS
Eif4e3	0.0694118	0.0942149	0.21	0.188	1	Inhibitory	1M	NS
Hspbp1	0.0695882	0.119195	0.431	0.415	1	Inhibitory	1M	NS
Ctnnbl1	0.069597	0.201687	0.354	0.316	1	Inhibitory	1M	NS
Cxxc5	0.0696619	-0.356823	0.112	0.136	1	Inhibitory	1M	NS
Ptges3l	0.0697101	-0.15612	0.011	0.013	1	Inhibitory	1M	NS
Chmp1b2	0.0698265	-0.215802	0.051	0.053	1	Inhibitory	1M	NS
Pknox2	0.0698268	0.100671	0.589	0.566	1	Inhibitory	1M	NS
Prr12	0.0698558	-0.0920969	0.071	0.074	1	Inhibitory	1M	NS
Arl6ip1	0.069885	-1.24194	0.004	0.012	1	Inhibitory	1M	NS
ENSRNOG00000063700	0.0699359	-0.437105	0.067	0.086	1	Inhibitory	1M	NS
Shank3	0.0700159	-0.000237373	0.57	0.563	1	Inhibitory	1M	NS
Notch2	0.0700351	0.0107254	0.075	0.074	1	Inhibitory	1M	NS
Scarb2	0.0701715	0.134704	0.276	0.238	1	Inhibitory	1M	NS
Nrbp1	0.0702093	0.220317	0.179	0.161	1	Inhibitory	1M	NS
Timm9	0.0702247	0.0539371	0.375	0.363	1	Inhibitory	1M	NS
Tbc1d22a	0.0702332	0.00570596	0.33	0.326	1	Inhibitory	1M	NS
Myl1-v1	0.0703839	1.53051	0.014	0.007	1	Inhibitory	1M	NS
Camlg	0.0703858	-0.0599482	0.168	0.183	1	Inhibitory	1M	NS
Tmem44	0.0704313	-0.210186	0.068	0.071	1	Inhibitory	1M	NS
Nolc1	0.0704453	0.0886899	0.091	0.093	1	Inhibitory	1M	NS
Cpne7	0.0705348	-0.0630024	0.309	0.317	1	Inhibitory	1M	NS
Adamts3	0.0705739	-0.136491	0.089	0.122	1	Inhibitory	1M	NS
Opcml	0.070585	-0.0915068	0.96	0.969	1	Inhibitory	1M	NS
Slc31a2	0.070719	-0.874073	0.016	0.02	1	Inhibitory	1M	NS
Aff3	0.0707339	-0.0520943	0.752	0.74	1	Inhibitory	1M	NS
Kif16b	0.0708134	-0.0245307	0.388	0.375	1	Inhibitory	1M	NS
Dlg3	0.0708527	0.00429766	0.198	0.192	1	Inhibitory	1M	NS
Tbcd	0.0709414	-0.00285584	0.476	0.458	1	Inhibitory	1M	NS
AC112531.1	0.0709622	-0.385551	0.013	0.013	1	Inhibitory	1M	NS
Znrd1as1	0.0709954	0.296611	0.074	0.063	1	Inhibitory	1M	NS
Tspan11	0.070998	0.569859	0.012	0.007	1	Inhibitory	1M	NS
ENSRNOG00000063406	0.0710179	0.850545	0.012	0.005	1	Inhibitory	1M	NS
Eif2b5	0.0710198	0.376284	0.096	0.078	1	Inhibitory	1M	NS
Dcakd	0.0710597	-0.484338	0.112	0.154	1	Inhibitory	1M	NS
Rfc1	0.0710599	0.178582	0.233	0.22	1	Inhibitory	1M	NS
Col11a1	0.071076	-0.0446267	0.074	0.073	1	Inhibitory	1M	NS
Pex16	0.0710812	1.72088	0.052	0.016	1	Inhibitory	1M	NS
Nubpl	0.0711534	0.0591437	0.258	0.243	1	Inhibitory	1M	NS
Arid4b	0.0712757	-0.00748855	0.619	0.592	1	Inhibitory	1M	NS
ENSRNOG00000066092	0.0713032	0.22999	0.403	0.343	1	Inhibitory	1M	NS
Rnf208	0.0713243	0.13328	0.103	0.093	1	Inhibitory	1M	NS
Mrap2	0.0713593	0.171646	0.212	0.19	1	Inhibitory	1M	NS
ENSRNOG00000070519	0.0713635	-0.20392	0.168	0.188	1	Inhibitory	1M	NS
Zbed6	0.0713852	-0.0807107	0.586	0.593	1	Inhibitory	1M	NS
Agtpbp1	0.0714143	-0.0986082	0.611	0.63	1	Inhibitory	1M	NS
Mab21l1	0.0714417	0.693778	0.034	0.024	1	Inhibitory	1M	NS
Nt5c2	0.0715737	-0.0314564	0.63	0.618	1	Inhibitory	1M	NS
Arid5b	0.0715998	-0.00770644	0.311	0.308	1	Inhibitory	1M	NS
Glis3	0.0716191	-0.419982	0.024	0.036	1	Inhibitory	1M	NS
Vcl	0.0716713	0.262673	0.315	0.292	1	Inhibitory	1M	NS
Cacnb2	0.0716961	-0.173612	0.763	0.802	1	Inhibitory	1M	NS
Lancl2	0.0717473	0.101319	0.186	0.166	1	Inhibitory	1M	NS
Pdcd11	0.0718036	0.178173	0.335	0.304	1	Inhibitory	1M	NS
Ica1l	0.0719197	0.166588	0.356	0.336	1	Inhibitory	1M	NS
Zfp108	0.0720083	-0.130481	0.037	0.042	1	Inhibitory	1M	NS
Selenos	0.0721768	0.0595579	0.119	0.123	1	Inhibitory	1M	NS
Cfap20	0.0721898	-0.0610487	0.15	0.16	1	Inhibitory	1M	NS
Pip5k1c	0.0723587	0.113756	0.293	0.279	1	Inhibitory	1M	NS
Nsfl1c	0.0724125	0.0376975	0.146	0.126	1	Inhibitory	1M	NS
Chst10	0.0724964	-0.252127	0.204	0.221	1	Inhibitory	1M	NS
ENSRNOG00000070800	0.0725406	-0.671297	0.009	0.014	1	Inhibitory	1M	NS
Adamtsl3	0.0726296	0.0462138	0.137	0.118	1	Inhibitory	1M	NS
Mrgbp	0.0727247	0.315959	0.252	0.212	1	Inhibitory	1M	NS
Zfp532	0.0727316	0.0383178	0.488	0.484	1	Inhibitory	1M	NS
Orc5	0.0727396	-0.0104107	0.133	0.13	1	Inhibitory	1M	NS
Zfp711	0.0727424	-0.482214	0.062	0.075	1	Inhibitory	1M	NS
AABR07001592.2	0.0727772	0.876008	0.018	0.012	1	Inhibitory	1M	NS
Ppp1r16b	0.0728482	0.178278	0.346	0.317	1	Inhibitory	1M	NS
Blvrb	0.0729999	0.263107	0.225	0.196	1	Inhibitory	1M	NS
Eif2b1	0.0730454	0.555809	0.115	0.082	1	Inhibitory	1M	NS
Ipo9	0.0730979	0.103092	0.49	0.469	1	Inhibitory	1M	NS
Nelfcd	0.0731273	0.197679	0.052	0.049	1	Inhibitory	1M	NS
Trappc11	0.073162	-0.129404	0.174	0.202	1	Inhibitory	1M	NS
Hipk4	0.0731792	0.147642	0.125	0.111	1	Inhibitory	1M	NS
Lysmd4	0.0732157	0.167928	0.167	0.139	1	Inhibitory	1M	NS
Pfdn1	0.0733359	0.132804	0.37	0.355	1	Inhibitory	1M	NS
Tyw1	0.0733543	0.165686	0.192	0.172	1	Inhibitory	1M	NS
Morf4l1	0.0733546	0.0937552	0.637	0.601	1	Inhibitory	1M	NS
Chrm1	0.0733786	-0.206803	0.061	0.065	1	Inhibitory	1M	NS
Akirin1	0.0735452	-0.102566	0.132	0.157	1	Inhibitory	1M	NS
Nudt18	0.0736339	0.31858	0.017	0.017	1	Inhibitory	1M	NS
Chrna5	0.0736859	-0.437855	0.039	0.045	1	Inhibitory	1M	NS
LOC120096302	0.0737425	1.08797	0.023	0.012	1	Inhibitory	1M	NS
Stag2	0.0737487	0.0289071	0.419	0.404	1	Inhibitory	1M	NS
Begain	0.0737602	0.295575	0.146	0.143	1	Inhibitory	1M	NS
Mfsd9	0.073816	-0.892105	0.018	0.028	1	Inhibitory	1M	NS
Ube2q2	0.0738289	-0.0955301	0.4	0.405	1	Inhibitory	1M	NS
Minar1	0.0738424	-0.0148054	0.059	0.056	1	Inhibitory	1M	NS
Antxr1	0.0738617	0.62282	0.084	0.059	1	Inhibitory	1M	NS
Tub	0.0739226	-0.246962	0.118	0.139	1	Inhibitory	1M	NS
Adamts17	0.0740558	0.17421	0.316	0.275	1	Inhibitory	1M	NS
Mir100hgl	0.074092	0.28441	0.813	0.763	1	Inhibitory	1M	NS
Ddx52	0.0741057	-0.0886538	0.098	0.1	1	Inhibitory	1M	NS
Tgfb2	0.0741472	-0.313183	0.051	0.061	1	Inhibitory	1M	NS
Hprt1	0.0742043	-0.251149	0.091	0.123	1	Inhibitory	1M	NS
Rnd2	0.0742137	-0.460648	0.042	0.063	1	Inhibitory	1M	NS
Churc1	0.0742153	0.132484	0.326	0.293	1	Inhibitory	1M	NS
Frem2	0.0742305	-0.329707	0.023	0.024	1	Inhibitory	1M	NS
Trnp1	0.0742515	0.148897	0.142	0.128	1	Inhibitory	1M	NS
Abca7	0.0742831	0.125856	0.089	0.076	1	Inhibitory	1M	NS
Lhfpl2	0.0743277	-0.357997	0.024	0.024	1	Inhibitory	1M	NS
ENSRNOG00000064766	0.0744214	0.191628	0.015	0.012	1	Inhibitory	1M	NS
Pdlim5	0.0745331	0.0194539	0.069	0.068	1	Inhibitory	1M	NS
Gltpd2	0.0745334	-1.44499	0.004	0.013	1	Inhibitory	1M	NS
Ift46	0.0745453	-0.0320191	0.11	0.109	1	Inhibitory	1M	NS
Bud13	0.0745791	0.402334	0.086	0.068	1	Inhibitory	1M	NS
Tspan1	0.0746544	0.220582	0.035	0.032	1	Inhibitory	1M	NS
Nhsl2	0.0747258	0.0614181	0.306	0.3	1	Inhibitory	1M	NS
ENSRNOG00000069797	0.0747879	0.707	0.014	0.007	1	Inhibitory	1M	NS
Ccdc136	0.0748192	0.160884	0.635	0.578	1	Inhibitory	1M	NS
Bivm	0.0748543	-0.0393926	0.221	0.247	1	Inhibitory	1M	NS
Plxnd1	0.0748608	0.625694	0.018	0.009	1	Inhibitory	1M	NS
Htra1	0.074929	-0.908184	0.045	0.087	1	Inhibitory	1M	NS
Cdkl2	0.0749788	0.0572026	0.182	0.19	1	Inhibitory	1M	NS
Arsl	0.075057	0.263511	0.11	0.092	1	Inhibitory	1M	NS
Ttc14	0.0751309	-0.0506911	0.481	0.481	1	Inhibitory	1M	NS
Ccdc86	0.0752071	-0.180745	0.039	0.04	1	Inhibitory	1M	NS
Rab11fip4	0.0752297	0.152385	0.354	0.342	1	Inhibitory	1M	NS
Nfya	0.0752794	-0.0972283	0.037	0.029	1	Inhibitory	1M	NS
Mterf2	0.0753862	-0.0123198	0.104	0.103	1	Inhibitory	1M	NS
Zfp692	0.075422	0.322873	0.269	0.22	1	Inhibitory	1M	NS
Dgat2	0.0754303	-1.28388	0.018	0.042	1	Inhibitory	1M	NS
Tsen2	0.0754383	0.0979674	0.254	0.228	1	Inhibitory	1M	NS
Mocs1	0.0754718	-0.0594602	0.068	0.06	1	Inhibitory	1M	NS
Wwox	0.0756414	0.0179305	0.841	0.823	1	Inhibitory	1M	NS
ENSRNOG00000070936	0.0756755	0.547974	0.037	0.024	1	Inhibitory	1M	NS
Pcsk1	0.075702	0.262781	0.232	0.201	1	Inhibitory	1M	NS
Cdh11	0.0757349	-0.0864468	0.661	0.679	1	Inhibitory	1M	NS
ENSRNOG00000070598	0.0757527	-0.521601	0.068	0.093	1	Inhibitory	1M	NS
Ankrd26	0.0759683	0.237084	0.313	0.281	1	Inhibitory	1M	NS
Crot	0.075989	0.380956	0.083	0.071	1	Inhibitory	1M	NS
Sra1	0.0760922	0.0681034	0.189	0.171	1	Inhibitory	1M	NS
ENSRNOG00000068054	0.0761137	-0.211508	0.33	0.345	1	Inhibitory	1M	NS
Rab22a	0.0761387	-0.48423	0.049	0.062	1	Inhibitory	1M	NS
Nucks1	0.0762048	0.129931	0.279	0.255	1	Inhibitory	1M	NS
Otud7a	0.0762771	0.0248413	0.854	0.846	1	Inhibitory	1M	NS
St6galnac5	0.076319	0.227224	0.554	0.529	1	Inhibitory	1M	NS
Stx1a	0.0764903	0.510351	0.182	0.147	1	Inhibitory	1M	NS
ENSRNOG00000068402	0.0765692	0.601183	0.055	0.038	1	Inhibitory	1M	NS
Slc25a1	0.0765705	-0.0389111	0.08	0.079	1	Inhibitory	1M	NS
Mta1	0.07666	-0.0863013	0.124	0.131	1	Inhibitory	1M	NS
Rfx3	0.076675	-0.443174	0.398	0.479	1	Inhibitory	1M	NS
Zfp52	0.0766898	-0.0702865	0.078	0.078	1	Inhibitory	1M	NS
Lhpp	0.0767485	-0.264208	0.194	0.21	1	Inhibitory	1M	NS
Smyd4	0.0767743	-0.305944	0.089	0.114	1	Inhibitory	1M	NS
Zmym4	0.0768295	-0.003933	0.741	0.745	1	Inhibitory	1M	NS
Fbrs	0.0768317	0.487336	0.132	0.104	1	Inhibitory	1M	NS
Entpd4	0.0768337	0.101581	0.232	0.217	1	Inhibitory	1M	NS
Zfp266	0.0768526	-0.0141135	0.439	0.423	1	Inhibitory	1M	NS
C8g	0.0768987	0.164205	0.109	0.099	1	Inhibitory	1M	NS
Pls1	0.0769507	-0.325422	0.017	0.024	1	Inhibitory	1M	NS
Orc1	0.0770406	0.252793	0.133	0.107	1	Inhibitory	1M	NS
Dhx38	0.077068	0.439996	0.054	0.047	1	Inhibitory	1M	NS
Pld3	0.0770825	0.00325066	0.39	0.363	1	Inhibitory	1M	NS
Zfp945	0.0770912	-0.138101	0.275	0.28	1	Inhibitory	1M	NS
Lrrc4c	0.0771099	-0.070045	0.842	0.833	1	Inhibitory	1M	NS
Pip4k2c	0.0771115	-0.0396285	0.141	0.144	1	Inhibitory	1M	NS
Dip2b	0.0771173	-0.062242	0.565	0.573	1	Inhibitory	1M	NS
ENSRNOG00000064117	0.0771877	0.0280854	0.24	0.233	1	Inhibitory	1M	NS
Srsf2	0.0771928	0.0152153	0.661	0.682	1	Inhibitory	1M	NS
Ttn	0.0772075	0.188379	0.015	0.01	1	Inhibitory	1M	NS
Adam11	0.0772293	-0.0509909	0.052	0.055	1	Inhibitory	1M	NS
Irak1	0.0773004	0.283607	0.091	0.074	1	Inhibitory	1M	NS
Slc23a2	0.0773529	0.0273999	0.553	0.57	1	Inhibitory	1M	NS
Ccdc59	0.0773878	0.272188	0.098	0.09	1	Inhibitory	1M	NS
Baz2b	0.0773928	0.00793684	0.434	0.435	1	Inhibitory	1M	NS
Pmm2	0.0774474	0.111157	0.19	0.168	1	Inhibitory	1M	NS
Zfp267	0.0775563	0.445347	0.09	0.069	1	Inhibitory	1M	NS
Map3k14	0.0777494	0.0929293	0.181	0.172	1	Inhibitory	1M	NS
ENSRNOG00000067886	0.0777701	0.966165	0.036	0.024	1	Inhibitory	1M	NS
Dnai7	0.0778126	0.0293234	0.117	0.107	1	Inhibitory	1M	NS
Pum2	0.0778159	-0.167571	0.571	0.611	1	Inhibitory	1M	NS
Gba1	0.0779396	0.226138	0.113	0.095	1	Inhibitory	1M	NS
Rdx	0.0780555	0.112829	0.353	0.338	1	Inhibitory	1M	NS
Tcea1	0.0780839	0.203934	0.289	0.258	1	Inhibitory	1M	NS
Atf1	0.0781213	-0.402721	0.163	0.194	1	Inhibitory	1M	NS
Zfp385a	0.078163	0.0686237	0.21	0.19	1	Inhibitory	1M	NS
Sybu	0.0781728	-0.10627	0.701	0.723	1	Inhibitory	1M	NS
Nfib	0.0781974	0.0380406	0.711	0.67	1	Inhibitory	1M	NS
Eif3m	0.0782057	-1.31833	0.055	0.122	1	Inhibitory	1M	NS
Aatk	0.0782474	0.148012	0.318	0.276	1	Inhibitory	1M	NS
Enox1	0.0783508	0.102976	0.801	0.781	1	Inhibitory	1M	NS
Map6	0.0783555	0.060041	0.349	0.313	1	Inhibitory	1M	NS
Fam241a	0.0783583	-0.672844	0.039	0.06	1	Inhibitory	1M	NS
Ifit1bl	0.0783794	0.0793603	0.146	0.126	1	Inhibitory	1M	NS
ENSRNOG00000062636	0.0783811	0.338823	0.05	0.038	1	Inhibitory	1M	NS
Mslnl	0.0783934	1.1549	0.023	0.014	1	Inhibitory	1M	NS
ENSRNOG00000068992	0.0785594	0.468927	0.267	0.214	1	Inhibitory	1M	NS
Rrp1	0.0786368	0.127621	0.114	0.114	1	Inhibitory	1M	NS
Scn1a	0.078639	0.00976757	0.855	0.842	1	Inhibitory	1M	NS
Nid2l2	0.0786585	-0.232662	0.075	0.085	1	Inhibitory	1M	NS
Ubxn2a	0.0786804	0.368753	0.121	0.093	1	Inhibitory	1M	NS
ENSRNOG00000068949	0.0786952	0.360429	0.136	0.106	1	Inhibitory	1M	NS
Pdgfc	0.078775	-0.0148816	0.067	0.068	1	Inhibitory	1M	NS
Arl16	0.0788431	-0.143483	0.057	0.067	1	Inhibitory	1M	NS
Ppa1	0.0788577	0.233683	0.382	0.347	1	Inhibitory	1M	NS
Lclat1	0.0788643	-0.247862	0.31	0.348	1	Inhibitory	1M	NS
Wbp1	0.0788999	0.0948698	0.126	0.113	1	Inhibitory	1M	NS
Foxo3	0.078909	-0.331543	0.182	0.212	1	Inhibitory	1M	NS
Tmem62	0.078922	0.122188	0.293	0.28	1	Inhibitory	1M	NS
Efna5	0.0789471	-0.0634974	0.612	0.623	1	Inhibitory	1M	NS
Pigq	0.0789957	0.1467	0.149	0.137	1	Inhibitory	1M	NS
Mllt3	0.079039	-0.0129413	0.832	0.84	1	Inhibitory	1M	NS
Hnrnpul1	0.0791229	0.164984	0.225	0.197	1	Inhibitory	1M	NS
Dner	0.0791588	-0.0143187	0.82	0.82	1	Inhibitory	1M	NS
Sec24d	0.0791711	-0.2183	0.09	0.097	1	Inhibitory	1M	NS
Tlcd4	0.0792007	-0.0411954	0.172	0.17	1	Inhibitory	1M	NS
Gpt2	0.0792017	0.150476	0.239	0.222	1	Inhibitory	1M	NS
Mycbp	0.079252	0.106581	0.116	0.107	1	Inhibitory	1M	NS
Disc1	0.0792528	0.258195	0.029	0.026	1	Inhibitory	1M	NS
C9h2orf88	0.079463	0.38384	0.172	0.136	1	Inhibitory	1M	NS
Traf7	0.0795194	0.313364	0.15	0.125	1	Inhibitory	1M	NS
Ppargc1b	0.0795747	0.0921241	0.252	0.236	1	Inhibitory	1M	NS
Chd2	0.0796539	0.0476212	0.754	0.727	1	Inhibitory	1M	NS
Gtf2f2	0.0796871	0.0942846	0.221	0.204	1	Inhibitory	1M	NS
ENSRNOG00000062547	0.0797666	0.70319	0.037	0.023	1	Inhibitory	1M	NS
Pim3	0.0797883	0.387417	0.025	0.027	1	Inhibitory	1M	NS
ENSRNOG00000065725	0.0798102	0.352374	0.03	0.027	1	Inhibitory	1M	NS
Eprs1	0.0798312	-0.0131363	0.437	0.438	1	Inhibitory	1M	NS
Golph3l	0.0798541	0.457823	0.163	0.125	1	Inhibitory	1M	NS
Magi2	0.0798778	-0.00801548	0.995	0.99	1	Inhibitory	1M	NS
Prkx	0.0800496	0.435488	0.105	0.085	1	Inhibitory	1M	NS
ENSRNOG00000067129	0.0800892	0.0523781	0.087	0.084	1	Inhibitory	1M	NS
Samd12	0.0801044	-0.19794	0.837	0.874	1	Inhibitory	1M	NS
Kcnh8	0.0802251	-0.11643	0.043	0.05	1	Inhibitory	1M	NS
Mfsd14a	0.0803059	-0.0752911	0.394	0.393	1	Inhibitory	1M	NS
AABR07012054.1	0.0803064	-0.0757852	0.119	0.128	1	Inhibitory	1M	NS
Khdc4	0.0804778	-0.13944	0.433	0.442	1	Inhibitory	1M	NS
Dennd4c	0.0805203	0.0801183	0.56	0.521	1	Inhibitory	1M	NS
Mlec	0.0806882	-0.487847	0.023	0.035	1	Inhibitory	1M	NS
LOC102554372	0.0807635	-0.583351	0.025	0.038	1	Inhibitory	1M	NS
Zbed4	0.0807743	0.0428761	0.167	0.159	1	Inhibitory	1M	NS
Tex47	0.0808561	0.376002	0.39	0.346	1	Inhibitory	1M	NS
Ambra1	0.0809028	-0.15273	0.629	0.658	1	Inhibitory	1M	NS
Casp3	0.0809306	0.145729	0.131	0.109	1	Inhibitory	1M	NS
Atp13a3	0.0811759	0.125451	0.383	0.348	1	Inhibitory	1M	NS
LOC103691053	0.0812108	0.391577	0.034	0.024	1	Inhibitory	1M	NS
Atg2a	0.0812865	0.360406	0.158	0.135	1	Inhibitory	1M	NS
Evi2a	0.0813894	-2.12679	0.012	0.054	1	Inhibitory	1M	NS
Aldh7a1	0.0814714	0.00926155	0.083	0.085	1	Inhibitory	1M	NS
Pygb	0.081558	-0.296112	0.247	0.273	1	Inhibitory	1M	NS
Zfp583	0.0815634	-0.0408052	0.075	0.082	1	Inhibitory	1M	NS
Kdelr1	0.0815821	-0.248534	0.136	0.154	1	Inhibitory	1M	NS
Nedd9	0.0816324	0.0668696	0.162	0.143	1	Inhibitory	1M	NS
ENSRNOG00000066650	0.0818373	0.449956	0.039	0.028	1	Inhibitory	1M	NS
Usp38	0.0818512	0.151284	0.182	0.171	1	Inhibitory	1M	NS
Cldn12	0.0821275	-0.0970692	0.065	0.064	1	Inhibitory	1M	NS
Amotl1	0.0822233	0.338348	0.096	0.079	1	Inhibitory	1M	NS
Gspt2	0.0822356	-0.121968	0.091	0.102	1	Inhibitory	1M	NS
Lhx2	0.0824578	-1.65086	0.004	0.014	1	Inhibitory	1M	NS
Cpsf2	0.0824667	-0.165018	0.084	0.093	1	Inhibitory	1M	NS
Pus3	0.0825103	-0.430155	0.046	0.053	1	Inhibitory	1M	NS
Ccdc122	0.0828667	0.720789	0.025	0.016	1	Inhibitory	1M	NS
Ctcf	0.083027	0.114745	0.333	0.321	1	Inhibitory	1M	NS
Gapdh-ps1	0.0830755	1.35307	0.012	0.005	1	Inhibitory	1M	NS
Tox	0.0832943	-0.206082	0.259	0.295	1	Inhibitory	1M	NS
Hmgcl	0.0835398	-0.162121	0.053	0.06	1	Inhibitory	1M	NS
Cspp1	0.0835986	0.126651	0.771	0.752	1	Inhibitory	1M	NS
Ncbp2	0.0836158	0.387573	0.181	0.149	1	Inhibitory	1M	NS
Supt20h	0.0837122	0.173901	0.33	0.288	1	Inhibitory	1M	NS
Zdhhc7	0.0837269	0.444221	0.106	0.078	1	Inhibitory	1M	NS
Mast2	0.0837426	0.0402853	0.734	0.69	1	Inhibitory	1M	NS
ENSRNOG00000069247	0.0837825	-0.625047	0.011	0.017	1	Inhibitory	1M	NS
Mapre1	0.0838147	0.252747	0.203	0.173	1	Inhibitory	1M	NS
Supt3h	0.0838509	0.076217	0.473	0.46	1	Inhibitory	1M	NS
Rims4	0.083856	0.208823	0.213	0.178	1	Inhibitory	1M	NS
Dpp4	0.0838704	0.626525	0.014	0.009	1	Inhibitory	1M	NS
Rnps1	0.0839023	-0.0982911	0.089	0.105	1	Inhibitory	1M	NS
Agrn	0.0840299	0.0593143	0.301	0.3	1	Inhibitory	1M	NS
Dnajc17	0.0840589	0.148401	0.172	0.15	1	Inhibitory	1M	NS
Gpatch1	0.0841562	0.218208	0.225	0.194	1	Inhibitory	1M	NS
Fat1	0.0843276	0.0837431	0.211	0.205	1	Inhibitory	1M	NS
Ankfn1	0.0843706	-0.320674	0.129	0.136	1	Inhibitory	1M	NS
Evl	0.084416	0.0631629	0.499	0.495	1	Inhibitory	1M	NS
Chaf1a	0.0844682	0.870284	0.022	0.011	1	Inhibitory	1M	NS
Gak	0.084539	-0.182873	0.499	0.516	1	Inhibitory	1M	NS
Xpo5	0.0845532	-0.137635	0.175	0.181	1	Inhibitory	1M	NS
Ark2n	0.0845857	-0.150938	0.397	0.42	1	Inhibitory	1M	NS
Tmco3	0.0845881	0.393353	0.215	0.172	1	Inhibitory	1M	NS
Txlna	0.0846674	0.213443	0.19	0.172	1	Inhibitory	1M	NS
Vstm2b	0.0846857	-0.0498913	0.211	0.214	1	Inhibitory	1M	NS
Sap30	0.0847122	-0.988751	0.008	0.015	1	Inhibitory	1M	NS
Snx18	0.0847188	-0.38694	0.052	0.059	1	Inhibitory	1M	NS
Skil	0.0847684	-0.619086	0.072	0.1	1	Inhibitory	1M	NS
Ly96	0.0849084	-0.145417	0.096	0.104	1	Inhibitory	1M	NS
Abhd8	0.0850156	0.441387	0.159	0.118	1	Inhibitory	1M	NS
Atrn	0.0850517	0.0109326	0.605	0.594	1	Inhibitory	1M	NS
Cacng4	0.0851054	0.0894262	0.208	0.187	1	Inhibitory	1M	NS
Pdcl2	0.0852051	-0.0365395	0.114	0.099	1	Inhibitory	1M	NS
Slc7a3	0.0852103	0.185751	0.111	0.099	1	Inhibitory	1M	NS
AABR07002969.1	0.0852494	0.361159	0.154	0.126	1	Inhibitory	1M	NS
LOC120102900	0.0853876	-0.804498	0.021	0.034	1	Inhibitory	1M	NS
Pramef8	0.0854793	-0.469689	0.022	0.032	1	Inhibitory	1M	NS
Elavl4	0.0855965	0.111269	0.7	0.671	1	Inhibitory	1M	NS
Ears2	0.0857102	0.29354	0.142	0.123	1	Inhibitory	1M	NS
Spatc1	0.0857286	0.700122	0.011	0.007	1	Inhibitory	1M	NS
Acsl1	0.0857418	0.0963238	0.361	0.363	1	Inhibitory	1M	NS
ENSRNOG00000070383	0.085742	0.0597175	0.459	0.429	1	Inhibitory	1M	NS
Samd15	0.0857765	0.211764	0.094	0.086	1	Inhibitory	1M	NS
Unc79	0.0858103	-0.0610121	0.879	0.889	1	Inhibitory	1M	NS
Tmem126a	0.0858733	-0.234948	0.067	0.067	1	Inhibitory	1M	NS
Fam177a1	0.0858826	0.199395	0.131	0.109	1	Inhibitory	1M	NS
Map6d1	0.0858997	0.276094	0.034	0.028	1	Inhibitory	1M	NS
Lmbrd2	0.0859213	0.0663785	0.193	0.182	1	Inhibitory	1M	NS
Tial1	0.0859331	0.0509329	0.634	0.623	1	Inhibitory	1M	NS
Samd4a	0.085964	0.165272	0.523	0.468	1	Inhibitory	1M	NS
Bbs1	0.0860031	0.359879	0.103	0.082	1	Inhibitory	1M	NS
Anapc1	0.0862055	-0.0730567	0.349	0.384	1	Inhibitory	1M	NS
Arl6	0.0862784	0.277695	0.169	0.139	1	Inhibitory	1M	NS
Ntf3	0.0863176	0.180976	0.187	0.177	1	Inhibitory	1M	NS
Nfkbiz	0.0863244	0.411166	0.012	0.013	1	Inhibitory	1M	NS
ENSRNOG00000029418	0.086409	0.166793	0.261	0.234	1	Inhibitory	1M	NS
Stn1	0.0864569	0.0666919	0.093	0.081	1	Inhibitory	1M	NS
ENSRNOG00000068601	0.0865301	-1.00101	0.007	0.013	1	Inhibitory	1M	NS
Ppm1a	0.0867241	0.00799519	0.269	0.259	1	Inhibitory	1M	NS
Rbm6	0.0867514	0.0380494	0.759	0.736	1	Inhibitory	1M	NS
Mrc2	0.0868099	-1.54168	0.004	0.011	1	Inhibitory	1M	NS
Klb	0.0868568	0.3551	0.154	0.127	1	Inhibitory	1M	NS
Sypl1	0.0868611	-0.101081	0.277	0.292	1	Inhibitory	1M	NS
Ubp1	0.087181	0.0625789	0.39	0.392	1	Inhibitory	1M	NS
ENSRNOG00000063658	0.087182	0.922571	0.026	0.012	1	Inhibitory	1M	NS
Agl	0.0871847	0.172707	0.216	0.204	1	Inhibitory	1M	NS
LOC120096563	0.0871912	-0.013973	0.061	0.059	1	Inhibitory	1M	NS
Ids	0.0871967	-0.96084	0.082	0.168	1	Inhibitory	1M	NS
Atp13a1	0.0872214	0.328325	0.133	0.109	1	Inhibitory	1M	NS
ENSRNOG00000062798	0.0872227	0.382802	0.037	0.029	1	Inhibitory	1M	NS
Psma3	0.0872389	0.159302	0.429	0.387	1	Inhibitory	1M	NS
Hnrnpab	0.0872717	0.0941263	0.135	0.123	1	Inhibitory	1M	NS
Grk4	0.087357	0.1881	0.405	0.373	1	Inhibitory	1M	NS
Skp1	0.0873661	-1.43893	0.017	0.045	1	Inhibitory	1M	NS
6330403K07Rikl	0.0874123	-1.23986	0.015	0.054	1	Inhibitory	1M	NS
Slc6a15	0.0874163	0.0444792	0.231	0.225	1	Inhibitory	1M	NS
Nat8f1	0.0874174	-0.757309	0.022	0.03	1	Inhibitory	1M	NS
Ppp1cc	0.0874983	0.0174002	0.307	0.303	1	Inhibitory	1M	NS
Numa1	0.0874998	0.166384	0.359	0.334	1	Inhibitory	1M	NS
Lyn	0.0877048	0.883859	0.02	0.014	1	Inhibitory	1M	NS
Kcnh2	0.0877534	0.215205	0.087	0.072	1	Inhibitory	1M	NS
Terf1	0.0878349	0.194713	0.32	0.287	1	Inhibitory	1M	NS
Slc39a10	0.087887	-0.380416	0.168	0.205	1	Inhibitory	1M	NS
Mrpl38	0.0879083	0.461505	0.081	0.071	1	Inhibitory	1M	NS
Bhlhe41	0.0879092	-2.42036	0.001	0.011	1	Inhibitory	1M	NS
Pkia	0.087933	-0.0570991	0.117	0.125	1	Inhibitory	1M	NS
Map3k4	0.0879399	0.205883	0.29	0.252	1	Inhibitory	1M	NS
Hmces	0.0880137	0.156518	0.485	0.436	1	Inhibitory	1M	NS
Kif3b	0.0880545	0.171037	0.343	0.313	1	Inhibitory	1M	NS
Glp2r	0.0881079	0.361041	0.035	0.024	1	Inhibitory	1M	NS
H6pd	0.0881911	-0.0382775	0.062	0.056	1	Inhibitory	1M	NS
Vax2	0.0882408	0.0364881	0.024	0.026	1	Inhibitory	1M	NS
Tmed2	0.0882685	0.025624	0.168	0.173	1	Inhibitory	1M	NS
Sox10	0.0883294	0.915649	0.017	0.011	1	Inhibitory	1M	NS
ENSRNOG00000066455	0.0884147	0.193959	0.314	0.28	1	Inhibitory	1M	NS
Tchp	0.088509	0.346632	0.06	0.04	1	Inhibitory	1M	NS
Adat1	0.088579	0.317942	0.176	0.139	1	Inhibitory	1M	NS
Bcap29	0.0886259	0.249687	0.104	0.082	1	Inhibitory	1M	NS
Snx20	0.0886973	0.980862	0.015	0.008	1	Inhibitory	1M	NS
Fbxo38	0.0887162	0.179589	0.255	0.227	1	Inhibitory	1M	NS
Pcdh17	0.0887522	-0.173809	0.321	0.356	1	Inhibitory	1M	NS
Rbm10	0.0887544	0.0282986	0.211	0.206	1	Inhibitory	1M	NS
Rnf13	0.0888209	0.114967	0.437	0.403	1	Inhibitory	1M	NS
Tmem108	0.0888763	0.200205	0.654	0.61	1	Inhibitory	1M	NS
Atxn7l1	0.0889918	0.0459555	0.665	0.647	1	Inhibitory	1M	NS
LOC102555043	0.0890552	-0.136001	0.055	0.061	1	Inhibitory	1M	NS
Cpped1	0.0891212	-0.260875	0.029	0.035	1	Inhibitory	1M	NS
Coq6	0.0891415	0.277068	0.148	0.136	1	Inhibitory	1M	NS
Timm21	0.0891454	0.103519	0.085	0.073	1	Inhibitory	1M	NS
Daam1	0.0891671	-0.00367454	0.731	0.752	1	Inhibitory	1M	NS
ENSRNOG00000066414	0.0893393	-0.163834	0.079	0.077	1	Inhibitory	1M	NS
Mt-atp8	0.0893636	-1.78755	0.006	0.027	1	Inhibitory	1M	NS
Ankrd40.1	0.089385	0.4798	0.109	0.083	1	Inhibitory	1M	NS
Rrm2b	0.0893883	-0.150211	0.13	0.141	1	Inhibitory	1M	NS
Crebrf	0.0894651	-0.0344545	0.516	0.496	1	Inhibitory	1M	NS
C2cd4d	0.0895642	-0.940166	0.004	0.013	1	Inhibitory	1M	NS
ENSRNOG00000062328	0.0896135	-0.514107	0.067	0.092	1	Inhibitory	1M	NS
L3mbtl2	0.0896844	0.206711	0.249	0.227	1	Inhibitory	1M	NS
Mapk1	0.0897408	-0.0407738	0.604	0.609	1	Inhibitory	1M	NS
Itgb1	0.0897912	0.258826	0.33	0.281	1	Inhibitory	1M	NS
Plcb4	0.0897938	-0.0205507	0.555	0.556	1	Inhibitory	1M	NS
Tm4sf4	0.0898352	0.0902453	0.227	0.199	1	Inhibitory	1M	NS
ENSRNOG00000063619	0.0898492	-0.453195	0.046	0.057	1	Inhibitory	1M	NS
Irag2	0.0898798	-0.71059	0.015	0.022	1	Inhibitory	1M	NS
ENSRNOG00000066080	0.0899049	0.885027	0.018	0.01	1	Inhibitory	1M	NS
Tsc2	0.0899081	-0.221369	0.137	0.141	1	Inhibitory	1M	NS
Samd10	0.0899918	0.262033	0.116	0.104	1	Inhibitory	1M	NS
Tmem192	0.0900735	0.113349	0.231	0.203	1	Inhibitory	1M	NS
Zfp878	0.0901583	0.0876703	0.081	0.07	1	Inhibitory	1M	NS
Ggact	0.0901823	-0.0330177	0.099	0.097	1	Inhibitory	1M	NS
Haus6	0.0902015	-0.192173	0.107	0.119	1	Inhibitory	1M	NS
Rad18	0.0902519	0.120001	0.085	0.082	1	Inhibitory	1M	NS
Leng1	0.0902577	0.96537	0.025	0.015	1	Inhibitory	1M	NS
Wscd1	0.0903042	-1.4565	0.013	0.04	1	Inhibitory	1M	NS
Syt3	0.0903192	0.403315	0.142	0.122	1	Inhibitory	1M	NS
Wdr20	0.0903292	0.0664405	0.448	0.432	1	Inhibitory	1M	NS
Naa10	0.0903985	0.677198	0.063	0.039	1	Inhibitory	1M	NS
Ints3	0.0905092	-0.0136945	0.287	0.272	1	Inhibitory	1M	NS
Ccna1	0.0906237	0.373896	0.027	0.021	1	Inhibitory	1M	NS
Armc7	0.0907263	0.347158	0.178	0.143	1	Inhibitory	1M	NS
Gnptab	0.0907724	0.157748	0.259	0.234	1	Inhibitory	1M	NS
Gpr21	0.0907892	-0.142713	0.028	0.026	1	Inhibitory	1M	NS
Smarca1	0.0909626	0.11739	0.428	0.377	1	Inhibitory	1M	NS
Tti1	0.09101	0.104296	0.132	0.111	1	Inhibitory	1M	NS
Aspdh	0.0911602	-0.899469	0.006	0.011	1	Inhibitory	1M	NS
Zpbp	0.091222	0.196659	0.184	0.165	1	Inhibitory	1M	NS
Rhebl1	0.0912387	0.467337	0.085	0.06	1	Inhibitory	1M	NS
Lama5	0.0912961	-1.69964	0.004	0.011	1	Inhibitory	1M	NS
Acsl3	0.0913623	-0.752762	0.218	0.317	1	Inhibitory	1M	NS
Ppp4r3a	0.0914112	0.181873	0.495	0.455	1	Inhibitory	1M	NS
Tmem248	0.0914129	-0.162524	0.094	0.104	1	Inhibitory	1M	NS
Fbf1	0.0914143	0.125579	0.216	0.194	1	Inhibitory	1M	NS
Cog5	0.091445	-0.13878	0.518	0.52	1	Inhibitory	1M	NS
ENSRNOG00000066830	0.0914652	-0.226392	0.049	0.056	1	Inhibitory	1M	NS
Armc8	0.0915092	-0.0748654	0.441	0.444	1	Inhibitory	1M	NS
Dcaf4	0.0915704	-0.109092	0.082	0.081	1	Inhibitory	1M	NS
Crybg3	0.0915846	0.0169675	0.168	0.161	1	Inhibitory	1M	NS
ENSRNOG00000067657	0.09168	0.170663	0.202	0.192	1	Inhibitory	1M	NS
Sppl2b	0.0917092	0.427357	0.176	0.152	1	Inhibitory	1M	NS
Clip1	0.0917608	0.156376	0.723	0.686	1	Inhibitory	1M	NS
Itgb1bp2	0.0918054	0.949636	0.01	0.007	1	Inhibitory	1M	NS
Rasgrf1	0.0918442	-0.0587328	0.458	0.463	1	Inhibitory	1M	NS
Glt8d2	0.0919719	-0.770633	0.01	0.013	1	Inhibitory	1M	NS
Trmt9b	0.0920225	-0.0520921	0.161	0.154	1	Inhibitory	1M	NS
Mia2	0.0920534	0.198298	0.282	0.248	1	Inhibitory	1M	NS
Nadsyn1	0.0921486	0.528443	0.061	0.045	1	Inhibitory	1M	NS
Skic8	0.0923355	0.214143	0.178	0.145	1	Inhibitory	1M	NS
Nrg1	0.0923886	-0.568611	0.38	0.426	1	Inhibitory	1M	NS
Gm2a	0.0923942	-0.0404152	0.032	0.04	1	Inhibitory	1M	NS
Zfp276	0.0924675	-0.09864	0.035	0.038	1	Inhibitory	1M	NS
Pygo1	0.0925087	0.0624015	0.196	0.205	1	Inhibitory	1M	NS
Lmna	0.0926585	-0.181057	0.088	0.101	1	Inhibitory	1M	NS
Ankrd44	0.0927356	0.243991	0.475	0.397	1	Inhibitory	1M	NS
Cdh22	0.0927734	-0.234223	0.092	0.111	1	Inhibitory	1M	NS
Polr2sl1	0.0927764	0.128831	0.01	0.008	1	Inhibitory	1M	NS
Nf2	0.0927871	-0.00446611	0.297	0.303	1	Inhibitory	1M	NS
AABR07046763.1	0.0929022	0.692081	0.042	0.027	1	Inhibitory	1M	NS
Lhx4	0.0929748	0.365206	0.013	0.012	1	Inhibitory	1M	NS
Ssbp1	0.0930313	0.403688	0.106	0.089	1	Inhibitory	1M	NS
Maea	0.0930806	0.10159	0.23	0.202	1	Inhibitory	1M	NS
Slc25a26	0.0931596	-0.229347	0.225	0.257	1	Inhibitory	1M	NS
Arhgef12	0.0932162	0.0538617	0.698	0.678	1	Inhibitory	1M	NS
Ube2r2	0.0932229	0.0943621	0.48	0.458	1	Inhibitory	1M	NS
Rhobtb3	0.0932472	-0.0334752	0.183	0.181	1	Inhibitory	1M	NS
Hhatl	0.0933126	-0.0956352	0.014	0.013	1	Inhibitory	1M	NS
Sdha	0.0933371	-0.0638639	0.27	0.257	1	Inhibitory	1M	NS
Zfp292	0.0933487	-0.00071974	0.534	0.518	1	Inhibitory	1M	NS
Rapgef5	0.0934056	0.0993024	0.498	0.471	1	Inhibitory	1M	NS
Myo5a	0.0934602	-0.0737186	0.675	0.653	1	Inhibitory	1M	NS
Slc10a3	0.0935452	0.0860704	0.121	0.129	1	Inhibitory	1M	NS
Fsd1	0.093628	0.399936	0.091	0.07	1	Inhibitory	1M	NS
Immp2l	0.0936903	-0.102407	0.635	0.623	1	Inhibitory	1M	NS
C1galt1c1	0.0937841	-0.19282	0.096	0.1	1	Inhibitory	1M	NS
Csnk1g1	0.0937962	0.120933	0.654	0.618	1	Inhibitory	1M	NS
Camsap3	0.0938205	0.340806	0.124	0.107	1	Inhibitory	1M	NS
Kif21b	0.0938279	0.0955242	0.205	0.199	1	Inhibitory	1M	NS
Bmp6	0.0940687	-0.115177	0.244	0.237	1	Inhibitory	1M	NS
ENSRNOG00000062956	0.0940949	0.0829259	0.073	0.072	1	Inhibitory	1M	NS
Ikbkg	0.0941305	-0.749922	0.026	0.049	1	Inhibitory	1M	NS
Kdm4b	0.0941792	0.373711	0.361	0.29	1	Inhibitory	1M	NS
Sertad2	0.0942539	-0.381941	0.139	0.18	1	Inhibitory	1M	NS
Pou2af3	0.0942649	0.00354418	0.141	0.133	1	Inhibitory	1M	NS
Lsg1	0.0944866	0.152888	0.169	0.154	1	Inhibitory	1M	NS
Ccdc88a	0.0945319	0.0652448	0.89	0.872	1	Inhibitory	1M	NS
Serf2	0.09468	0.117556	0.287	0.257	1	Inhibitory	1M	NS
C3h9orf50	0.0946936	0.251894	0.011	0.012	1	Inhibitory	1M	NS
Mettl4	0.0948084	-1.16775	0.016	0.027	1	Inhibitory	1M	NS
Tpi1l2	0.0948984	-0.31419	0.045	0.061	1	Inhibitory	1M	NS
Idh3a	0.0949279	-0.0504566	0.233	0.226	1	Inhibitory	1M	NS
Anapc2	0.0951656	-0.0345471	0.109	0.11	1	Inhibitory	1M	NS
Psma2	0.0951715	-0.0753637	0.014	0.016	1	Inhibitory	1M	NS
Rapgef6	0.0952174	-0.0069786	0.508	0.487	1	Inhibitory	1M	NS
Tbc1d13	0.0952261	-0.0750164	0.061	0.057	1	Inhibitory	1M	NS
Tox3	0.0952803	-0.14094	0.418	0.402	1	Inhibitory	1M	NS
ENSRNOG00000064421	0.0953002	0.519306	0.052	0.034	1	Inhibitory	1M	NS
Smim29	0.0953152	-0.774985	0.018	0.029	1	Inhibitory	1M	NS
ENSRNOG00000063292	0.0954374	0.733952	0.023	0.013	1	Inhibitory	1M	NS
Ulk1	0.0954484	0.00167264	0.124	0.121	1	Inhibitory	1M	NS
Zfp775	0.0954607	0.0831367	0.073	0.071	1	Inhibitory	1M	NS
Mef2d	0.0955483	0.00951068	0.204	0.195	1	Inhibitory	1M	NS
Myo18a	0.0956895	0.0748008	0.431	0.435	1	Inhibitory	1M	NS
Cdh6	0.0961753	-0.146476	0.146	0.139	1	Inhibitory	1M	NS
Fam124a	0.0962082	-0.309608	0.154	0.166	1	Inhibitory	1M	NS
Rnf185	0.0962226	-0.166059	0.129	0.139	1	Inhibitory	1M	NS
ENSRNOG00000070624	0.0964206	0.110705	0.079	0.077	1	Inhibitory	1M	NS
Ptpra	0.0964502	0.105171	0.616	0.581	1	Inhibitory	1M	NS
Pth2r	0.096507	-0.0973045	0.018	0.02	1	Inhibitory	1M	NS
Nebl	0.0965761	0.0677661	0.753	0.725	1	Inhibitory	1M	NS
ENSRNOG00000066866	0.0965787	-0.211566	0.086	0.092	1	Inhibitory	1M	NS
Yme1l1	0.0965931	0.0496632	0.424	0.407	1	Inhibitory	1M	NS
Susd2	0.0966327	-0.0459514	0.02	0.022	1	Inhibitory	1M	NS
Slc6a9	0.0967116	-0.224364	0.04	0.043	1	Inhibitory	1M	NS
Zdhhc5	0.0967568	0.125533	0.216	0.2	1	Inhibitory	1M	NS
Atp8a1	0.0967691	-0.0276013	0.782	0.77	1	Inhibitory	1M	NS
Ttc21b	0.0970277	-0.059718	0.279	0.279	1	Inhibitory	1M	NS
Asic1	0.0970534	0.18821	0.172	0.148	1	Inhibitory	1M	NS
Mctp2	0.097158	0.395748	0.073	0.052	1	Inhibitory	1M	NS
Rnf144a	0.0972168	0.0165598	0.197	0.194	1	Inhibitory	1M	NS
Dctn3	0.0972274	-1.07081	0.032	0.066	1	Inhibitory	1M	NS
Mau2	0.0975175	0.278238	0.021	0.016	1	Inhibitory	1M	NS
Lztr1	0.097589	0.515325	0.107	0.085	1	Inhibitory	1M	NS
ENSRNOG00000063000	0.0975958	-0.991667	0.012	0.02	1	Inhibitory	1M	NS
Zfp605	0.0979663	0.0497577	0.204	0.178	1	Inhibitory	1M	NS
Esco1	0.0979841	0.121755	0.463	0.426	1	Inhibitory	1M	NS
Ube3d	0.0979866	-0.119604	0.126	0.138	1	Inhibitory	1M	NS
Rabggta	0.0981058	0.207931	0.094	0.082	1	Inhibitory	1M	NS
Cept1	0.0981502	-0.19382	0.214	0.245	1	Inhibitory	1M	NS
Tor1aip2	0.0982208	0.271112	0.06	0.05	1	Inhibitory	1M	NS
Ankhd1	0.0982237	0.121037	0.636	0.629	1	Inhibitory	1M	NS
Dusp10	0.0982639	0.31826	0.192	0.157	1	Inhibitory	1M	NS
Arhgap4	0.0983227	0.0923993	0.134	0.13	1	Inhibitory	1M	NS
Zfp91	0.0983444	0.180985	0.325	0.282	1	Inhibitory	1M	NS
Coil	0.0984252	-0.11862	0.111	0.114	1	Inhibitory	1M	NS
Rabl2	0.0984316	0.628539	0.12	0.085	1	Inhibitory	1M	NS
Gfod1	0.0984348	-0.109671	0.377	0.365	1	Inhibitory	1M	NS
ENSRNOG00000063536	0.0984865	-0.664936	0.02	0.032	1	Inhibitory	1M	NS
Luzp2	0.0985356	-0.0577125	0.633	0.621	1	Inhibitory	1M	NS
Gal3st4	0.0986469	0.181499	0.016	0.013	1	Inhibitory	1M	NS
Eno1	0.0986672	-3.08423	0.001	0.012	1	Inhibitory	1M	NS
P3h2	0.098673	0.206606	0.222	0.205	1	Inhibitory	1M	NS
Ric3	0.0986906	-0.113642	0.197	0.208	1	Inhibitory	1M	NS
Pwwp2b	0.0987243	-1.09903	0.011	0.024	1	Inhibitory	1M	NS
Piga	0.0987741	-0.49236	0.025	0.04	1	Inhibitory	1M	NS
Ercc6l	0.0987789	0.535206	0.011	0.005	1	Inhibitory	1M	NS
Zfp42.1	0.0989372	-0.406346	0.022	0.029	1	Inhibitory	1M	NS
Pop4	0.0989875	-0.232178	0.042	0.054	1	Inhibitory	1M	NS
Utp11	0.0991571	-0.0247638	0.102	0.097	1	Inhibitory	1M	NS
Prkcq	0.0991643	0.856836	0.077	0.049	1	Inhibitory	1M	NS
C3ar1	0.0992557	0.0635197	0.068	0.061	1	Inhibitory	1M	NS
Jade1	0.0993056	0.0296332	0.189	0.183	1	Inhibitory	1M	NS
Misp	0.0993251	-0.326177	0.011	0.009	1	Inhibitory	1M	NS
Akr7a2	0.0993661	-0.325097	0.029	0.035	1	Inhibitory	1M	NS
Yju2b	0.0993781	0.155489	0.103	0.092	1	Inhibitory	1M	NS
Il15	0.0994124	0.0780343	0.011	0.012	1	Inhibitory	1M	NS
Ppa2	0.0994965	0.27363	0.254	0.221	1	Inhibitory	1M	NS
Zfp14	0.0995036	0.702046	0.11	0.078	1	Inhibitory	1M	NS
Cdon	0.0995144	-0.3783	0.087	0.111	1	Inhibitory	1M	NS
Adrm1	0.0995192	-1.06469	0.021	0.044	1	Inhibitory	1M	NS
Lrrc23	0.0995365	-0.823374	0.055	0.084	1	Inhibitory	1M	NS
Rhof	0.0995728	-0.157264	0.105	0.121	1	Inhibitory	1M	NS
mrpl24	0.0995793	0.529511	0.199	0.165	1	Inhibitory	1M	NS
Smarcc2	0.0996542	0.201832	0.504	0.445	1	Inhibitory	1M	NS
Zc2hc1a	0.0996782	-0.132744	0.181	0.187	1	Inhibitory	1M	NS
Wdtc1	0.0999256	-0.0460458	0.211	0.219	1	Inhibitory	1M	NS
Cdk20	0.0999369	0.246283	0.085	0.069	1	Inhibitory	1M	NS
Edrf1	0.0999471	-0.154211	0.275	0.304	1	Inhibitory	1M	NS
Ttyh2	0.100089	-0.844738	0.01	0.015	1	Inhibitory	1M	NS
Meak7	0.100167	-0.155633	0.171	0.179	1	Inhibitory	1M	NS
Iqcm	0.100244	0.398269	0.021	0.016	1	Inhibitory	1M	NS
Aloxe3	0.100443	-0.278554	0.053	0.054	1	Inhibitory	1M	NS
Prkd1	0.100443	-0.220854	0.282	0.293	1	Inhibitory	1M	NS
Naa35	0.100533	0.0930236	0.309	0.317	1	Inhibitory	1M	NS
Zfp563	0.10062	-0.0963193	0.08	0.085	1	Inhibitory	1M	NS
Arhgef26	0.10065	-1.42822	0.007	0.025	1	Inhibitory	1M	NS
Map1s	0.100748	0.213887	0.099	0.088	1	Inhibitory	1M	NS
Arid2	0.100848	0.00509713	0.471	0.464	1	Inhibitory	1M	NS
Prpf40a	0.100908	0.171337	0.524	0.49	1	Inhibitory	1M	NS
Tmem135	0.100915	-0.150475	0.455	0.484	1	Inhibitory	1M	NS
Slc25a40	0.100982	-0.0140174	0.348	0.358	1	Inhibitory	1M	NS
Vamp1	0.101007	0.164047	0.133	0.124	1	Inhibitory	1M	NS
ENSRNOG00000062644	0.10122	0.71045	0.041	0.024	1	Inhibitory	1M	NS
Kctd6	0.10125	0.517461	0.031	0.027	1	Inhibitory	1M	NS
Eya4	0.101348	-0.379657	0.126	0.139	1	Inhibitory	1M	NS
Gpr137	0.101374	0.0905787	0.078	0.079	1	Inhibitory	1M	NS
Lima1	0.101375	0.029485	0.212	0.213	1	Inhibitory	1M	NS
Lrrcc1	0.101401	0.281635	0.336	0.277	1	Inhibitory	1M	NS
Ddhd1	0.101413	0.0933877	0.313	0.296	1	Inhibitory	1M	NS
Fbxo42	0.101416	0.0157147	0.296	0.267	1	Inhibitory	1M	NS
Sema5b	0.101421	-0.158038	0.085	0.088	1	Inhibitory	1M	NS
Psmc2	0.101449	-0.413519	0.111	0.15	1	Inhibitory	1M	NS
Ttll12	0.101461	0.122298	0.074	0.067	1	Inhibitory	1M	NS
Zfp746	0.101473	0.312639	0.151	0.126	1	Inhibitory	1M	NS
Hsd17b7	0.101493	-0.562965	0.015	0.021	1	Inhibitory	1M	NS
Osbpl11	0.101499	-0.0751463	0.261	0.251	1	Inhibitory	1M	NS
Xrcc6	0.101614	0.0708305	0.155	0.143	1	Inhibitory	1M	NS
Nbas	0.101637	-0.155435	0.489	0.515	1	Inhibitory	1M	NS
ENSRNOG00000069445	0.101657	0.47463	0.037	0.024	1	Inhibitory	1M	NS
Btbd9	0.101673	0.0518888	0.593	0.572	1	Inhibitory	1M	NS
Tpm1	0.102078	-0.0520058	0.261	0.278	1	Inhibitory	1M	NS
Tssk6	0.102101	0.523362	0.062	0.046	1	Inhibitory	1M	NS
Ap5z1	0.102101	0.258732	0.152	0.139	1	Inhibitory	1M	NS
Tnni3k	0.102104	1.5128	0.017	0.005	1	Inhibitory	1M	NS
Dlx5	0.102181	0.191139	0.097	0.086	1	Inhibitory	1M	NS
Lmbrd1	0.102198	0.0266059	0.436	0.434	1	Inhibitory	1M	NS
Mknk1	0.102215	-0.132209	0.086	0.091	1	Inhibitory	1M	NS
Zfpm2	0.102305	-0.0675272	0.404	0.402	1	Inhibitory	1M	NS
Atat1	0.102388	0.254174	0.242	0.205	1	Inhibitory	1M	NS
Snrpg	0.102416	0.193905	0.089	0.069	1	Inhibitory	1M	NS
Necab1.1	0.102423	0.221359	0.311	0.285	1	Inhibitory	1M	NS
Senp5	0.102433	-0.00496485	0.163	0.158	1	Inhibitory	1M	NS
Cntnap4	0.102492	0.0213218	0.742	0.703	1	Inhibitory	1M	NS
Mtcl1	0.102619	-0.117881	0.339	0.335	1	Inhibitory	1M	NS
Nectin2	0.102659	0.307019	0.14	0.118	1	Inhibitory	1M	NS
Dgcr6	0.102699	-3.64894	0.001	0.019	1	Inhibitory	1M	NS
Selenow.1	0.102731	0.0896442	0.227	0.201	1	Inhibitory	1M	NS
Adamts6	0.102784	-0.0570653	0.162	0.154	1	Inhibitory	1M	NS
Mapk1ip1	0.102789	0.142155	0.261	0.237	1	Inhibitory	1M	NS
Fam237b	0.102818	1.73561	0.01	0.003	1	Inhibitory	1M	NS
Strc	0.102821	0.514224	0.011	0.009	1	Inhibitory	1M	NS
Epc1	0.103001	-0.140148	0.573	0.614	1	Inhibitory	1M	NS
Cnot7	0.103047	0.110539	0.204	0.179	1	Inhibitory	1M	NS
Mapk4	0.103075	0.14169	0.444	0.415	1	Inhibitory	1M	NS
Ube2b	0.103283	-0.196261	0.517	0.539	1	Inhibitory	1M	NS
Zfp407	0.103323	-0.155624	0.445	0.47	1	Inhibitory	1M	NS
Npsr1	0.103343	-1.91586	0.006	0.01	1	Inhibitory	1M	NS
Acap3	0.103395	0.173165	0.207	0.173	1	Inhibitory	1M	NS
Mrpl52	0.103521	0.30036	0.159	0.13	1	Inhibitory	1M	NS
Dctn5	0.103763	0.30946	0.14	0.114	1	Inhibitory	1M	NS
Maco1	0.103809	0.0342567	0.458	0.455	1	Inhibitory	1M	NS
Usp6nl	0.103829	0.0580787	0.228	0.212	1	Inhibitory	1M	NS
Smokl8	0.103889	0.44891	0.019	0.015	1	Inhibitory	1M	NS
Pik3r2	0.104115	0.183805	0.097	0.085	1	Inhibitory	1M	NS
Naa16	0.104162	0.0188307	0.339	0.316	1	Inhibitory	1M	NS
C1h10orf88	0.104178	0.201671	0.105	0.093	1	Inhibitory	1M	NS
Pphln1	0.104204	0.0359387	0.265	0.259	1	Inhibitory	1M	NS
Alkbh5	0.104204	-0.132485	0.132	0.139	1	Inhibitory	1M	NS
Zfpl1	0.104212	0.141772	0.061	0.06	1	Inhibitory	1M	NS
Nmd3	0.10423	0.161714	0.179	0.16	1	Inhibitory	1M	NS
Chfr	0.104279	0.147815	0.334	0.299	1	Inhibitory	1M	NS
Slc4a8	0.104279	0.0446049	0.384	0.37	1	Inhibitory	1M	NS
Slc30a7	0.104307	-0.218499	0.196	0.237	1	Inhibitory	1M	NS
Smad4	0.104364	0.0100192	0.116	0.098	1	Inhibitory	1M	NS
Necab2	0.104378	0.24622	0.329	0.295	1	Inhibitory	1M	NS
Kpna1	0.104568	-0.0683902	0.442	0.44	1	Inhibitory	1M	NS
Rnf122	0.104814	0.322958	0.011	0.009	1	Inhibitory	1M	NS
Vdac3	0.104829	-1.70422	0.01	0.034	1	Inhibitory	1M	NS
Armc2	0.104875	-0.0504457	0.128	0.137	1	Inhibitory	1M	NS
Tctn3	0.104906	-0.0517141	0.027	0.027	1	Inhibitory	1M	NS
LOC134478825	0.104995	-0.0646193	0.188	0.189	1	Inhibitory	1M	NS
C2h5orf34	0.105017	-0.201223	0.032	0.034	1	Inhibitory	1M	NS
Cetn2	0.105026	-1.42026	0.025	0.065	1	Inhibitory	1M	NS
Nfatc2ip	0.105042	0.336119	0.039	0.033	1	Inhibitory	1M	NS
Insig2	0.105123	-0.393997	0.105	0.138	1	Inhibitory	1M	NS
Wsb1	0.105266	0.0805576	0.634	0.621	1	Inhibitory	1M	NS
LOC103691527	0.105292	0.193144	0.884	0.849	1	Inhibitory	1M	NS
Lamb1	0.10545	0.214508	0.163	0.144	1	Inhibitory	1M	NS
Tjp1	0.10568	0.0663265	0.847	0.832	1	Inhibitory	1M	NS
Nbn	0.105689	0.0513484	0.166	0.162	1	Inhibitory	1M	NS
Nedd4l	0.105738	0.0533677	0.711	0.679	1	Inhibitory	1M	NS
Rarb	0.105811	-0.0529014	0.08	0.071	1	Inhibitory	1M	NS
Adamtsl1	0.106065	-0.0269686	0.171	0.188	1	Inhibitory	1M	NS
Adarb1	0.106124	0.0149177	0.582	0.571	1	Inhibitory	1M	NS
Cxcl17	0.106166	0.43233	0.059	0.042	1	Inhibitory	1M	NS
Wdr1	0.106179	0.030138	0.077	0.074	1	Inhibitory	1M	NS
ENSRNOG00000064711	0.106229	0.313726	0.041	0.042	1	Inhibitory	1M	NS
Grk2	0.10626	0.691057	0.044	0.028	1	Inhibitory	1M	NS
AABR07068351.1	0.106292	-0.503673	0.112	0.153	1	Inhibitory	1M	NS
Shtn1	0.106375	0.0888718	0.552	0.516	1	Inhibitory	1M	NS
Rbfox1	0.106404	-0.0393168	0.968	0.982	1	Inhibitory	1M	NS
Plxna3	0.10648	-0.173988	0.108	0.139	1	Inhibitory	1M	NS
Creb3l1	0.106511	-0.657156	0.017	0.02	1	Inhibitory	1M	NS
Tex48	0.106544	0.464049	0.018	0.011	1	Inhibitory	1M	NS
Etv1	0.10658	-0.305127	0.062	0.077	1	Inhibitory	1M	NS
Ralgapa1	0.106767	-0.00244369	0.86	0.838	1	Inhibitory	1M	NS
Bmp2k	0.106877	0.11182	0.147	0.134	1	Inhibitory	1M	NS
Pik3c3	0.107137	0.382755	0.195	0.15	1	Inhibitory	1M	NS
Ccng1	0.107149	-0.164289	0.019	0.025	1	Inhibitory	1M	NS
Rida	0.107157	-2.34525	0.004	0.015	1	Inhibitory	1M	NS
Eif1ad	0.107337	0.61651	0.013	0.006	1	Inhibitory	1M	NS
Tm9sf3	0.10748	0.101383	0.28	0.265	1	Inhibitory	1M	NS
Rchy1	0.107516	0.3132	0.217	0.179	1	Inhibitory	1M	NS
Smarcb1	0.107558	0.278744	0.189	0.165	1	Inhibitory	1M	NS
Cyb5a	0.107646	0.853035	0.02	0.01	1	Inhibitory	1M	NS
Samd8	0.10774	-0.215084	0.024	0.022	1	Inhibitory	1M	NS
Tp53bp2	0.107808	0.218048	0.098	0.086	1	Inhibitory	1M	NS
Cfap410	0.107837	0.536242	0.067	0.046	1	Inhibitory	1M	NS
Riox2	0.107863	0.254345	0.081	0.07	1	Inhibitory	1M	NS
Cfl2	0.107893	0.495042	0.218	0.178	1	Inhibitory	1M	NS
Gse1	0.107966	0.117331	0.617	0.584	1	Inhibitory	1M	NS
Insyn2a	0.10797	-0.217392	0.161	0.177	1	Inhibitory	1M	NS
Dcaf5	0.108036	-0.0585458	0.514	0.527	1	Inhibitory	1M	NS
Rab7a	0.108061	-0.119705	0.313	0.347	1	Inhibitory	1M	NS
Letmd1	0.10809	0.129659	0.111	0.099	1	Inhibitory	1M	NS
Dusp13b	0.108129	0.145392	0.164	0.139	1	Inhibitory	1M	NS
Tspan32	0.108224	0.884036	0.026	0.016	1	Inhibitory	1M	NS
Fam135a	0.108224	-0.130282	0.564	0.607	1	Inhibitory	1M	NS
Ndst3	0.108228	0.0536492	0.292	0.282	1	Inhibitory	1M	NS
Pals2	0.108308	-0.100111	0.411	0.415	1	Inhibitory	1M	NS
Srek1	0.108432	0.220951	0.634	0.567	1	Inhibitory	1M	NS
Acbd3	0.108476	0.411334	0.282	0.226	1	Inhibitory	1M	NS
Ets1	0.108536	0.207919	0.247	0.208	1	Inhibitory	1M	NS
Fxyd6	0.108604	0.0863569	0.068	0.067	1	Inhibitory	1M	NS
Lama1	0.108606	-4.70093	0	0.012	1	Inhibitory	1M	NS
Atp8b5p	0.108645	0.148615	0.042	0.038	1	Inhibitory	1M	NS
Prpf8	0.108822	0.173536	0.158	0.144	1	Inhibitory	1M	NS
Sema3d	0.108834	1.01962	0.015	0.009	1	Inhibitory	1M	NS
Yipf1	0.108953	0.39719	0.283	0.234	1	Inhibitory	1M	NS
Kcnj13	0.109103	0.279961	0.15	0.127	1	Inhibitory	1M	NS
Ssbp2	0.109194	0.123331	0.821	0.786	1	Inhibitory	1M	NS
Klhdc10	0.109262	0.00634917	0.719	0.69	1	Inhibitory	1M	NS
Ralgdsl2	0.109279	0.0450915	0.107	0.101	1	Inhibitory	1M	NS
Calr4	0.109368	0.0406592	0.016	0.015	1	Inhibitory	1M	NS
LOC120098901	0.109419	0.078947	0.32	0.324	1	Inhibitory	1M	NS
Atp11c	0.109446	-0.0790419	0.311	0.307	1	Inhibitory	1M	NS
Acyp2	0.109448	-0.152286	0.628	0.639	1	Inhibitory	1M	NS
AC095078.1	0.109458	-0.438375	0.011	0.013	1	Inhibitory	1M	NS
Psmg1	0.109699	-0.953911	0.039	0.068	1	Inhibitory	1M	NS
Pdik1l	0.10982	-0.19346	0.124	0.126	1	Inhibitory	1M	NS
C5h8orf34	0.109942	0.151146	0.556	0.533	1	Inhibitory	1M	NS
Reln	0.109956	0.0272878	0.458	0.466	1	Inhibitory	1M	NS
Srsf6	0.109959	0.119888	0.354	0.329	1	Inhibitory	1M	NS
Nadk2	0.11001	0.150387	0.139	0.121	1	Inhibitory	1M	NS
Ppp4r3b	0.110113	0.0924347	0.582	0.546	1	Inhibitory	1M	NS
Tead1	0.110162	0.135619	0.288	0.259	1	Inhibitory	1M	NS
Setdb1	0.110179	0.122748	0.281	0.263	1	Inhibitory	1M	NS
Mid2	0.110221	-0.189094	0.213	0.226	1	Inhibitory	1M	NS
Flcn	0.110265	-0.163725	0.138	0.148	1	Inhibitory	1M	NS
Doc2g	0.110354	-0.581555	0.025	0.031	1	Inhibitory	1M	NS
Lrsam1	0.11037	0.303847	0.175	0.147	1	Inhibitory	1M	NS
Zfp277	0.110409	-0.0696872	0.353	0.357	1	Inhibitory	1M	NS
Kcnj2	0.110465	-0.290343	0.008	0.011	1	Inhibitory	1M	NS
C7h12orf42	0.110548	-0.151146	0.223	0.224	1	Inhibitory	1M	NS
Crbn	0.110552	0.185018	0.289	0.259	1	Inhibitory	1M	NS
Pan2	0.110699	0.24696	0.102	0.093	1	Inhibitory	1M	NS
Trpm7	0.110738	0.0546409	0.772	0.745	1	Inhibitory	1M	NS
Odad1	0.11079	-0.264624	0.026	0.037	1	Inhibitory	1M	NS
Smpd1	0.110925	-0.723418	0.025	0.04	1	Inhibitory	1M	NS
Creld1	0.110933	0.129479	0.255	0.231	1	Inhibitory	1M	NS
Mtmr10	0.111066	0.412425	0.133	0.101	1	Inhibitory	1M	NS
Tlcd3b	0.11107	0.0934401	0.132	0.121	1	Inhibitory	1M	NS
Scg3	0.111172	-1.35939	0.054	0.154	1	Inhibitory	1M	NS
Ube2h	0.111294	0.0319924	0.691	0.669	1	Inhibitory	1M	NS
Fign	0.111318	-0.0973664	0.048	0.046	1	Inhibitory	1M	NS
Atp6v1c1	0.111451	0.131632	0.492	0.461	1	Inhibitory	1M	NS
Mdm1	0.111457	0.256258	0.089	0.082	1	Inhibitory	1M	NS
Pcgf1	0.111591	0.604052	0.04	0.027	1	Inhibitory	1M	NS
Focad	0.111619	-0.0987222	0.699	0.697	1	Inhibitory	1M	NS
Gfral	0.111723	1.36147	0.055	0.026	1	Inhibitory	1M	NS
Ppt2	0.111786	0.252262	0.119	0.104	1	Inhibitory	1M	NS
Metap2	0.111797	-0.015974	0.337	0.317	1	Inhibitory	1M	NS
Golm1	0.111824	0.108676	0.289	0.287	1	Inhibitory	1M	NS
St3gal5	0.111859	-0.233851	0.26	0.292	1	Inhibitory	1M	NS
H4f3	0.111862	-0.118973	0.011	0.01	1	Inhibitory	1M	NS
Zfp94l1	0.111991	0.342693	0.085	0.069	1	Inhibitory	1M	NS
C13h1orf21	0.112057	0.013236	0.589	0.574	1	Inhibitory	1M	NS
Osbpl2	0.1121	0.25572	0.328	0.288	1	Inhibitory	1M	NS
Zfp470	0.112238	0.127766	0.139	0.124	1	Inhibitory	1M	NS
Pgm2	0.112282	-0.0128831	0.107	0.102	1	Inhibitory	1M	NS
Hcn2	0.112309	0.272593	0.198	0.165	1	Inhibitory	1M	NS
Fut9	0.112332	-0.170705	0.632	0.658	1	Inhibitory	1M	NS
Cdc6	0.112354	1.24679	0.018	0.009	1	Inhibitory	1M	NS
Flrt3	0.112437	0.0887675	0.269	0.239	1	Inhibitory	1M	NS
Tnk2	0.112447	0.0621315	0.445	0.417	1	Inhibitory	1M	NS
Mlh1	0.112473	-0.09074	0.17	0.184	1	Inhibitory	1M	NS
Rgs16	0.112522	0.056393	0.011	0.008	1	Inhibitory	1M	NS
ENSRNOG00000069911	0.112539	-0.106229	0.032	0.026	1	Inhibitory	1M	NS
Ttc39a	0.112553	0.212873	0.22	0.201	1	Inhibitory	1M	NS
Pign	0.112592	-0.101298	0.211	0.223	1	Inhibitory	1M	NS
ENSRNOG00000065429	0.112723	0.785805	0.018	0.013	1	Inhibitory	1M	NS
Smchd1	0.112768	0.0905607	0.478	0.444	1	Inhibitory	1M	NS
Sh3bp2	0.112794	0.349385	0.015	0.013	1	Inhibitory	1M	NS
Tgoln2	0.112806	-0.366037	0.063	0.089	1	Inhibitory	1M	NS
Frmd4a	0.112984	-0.0019213	0.988	0.988	1	Inhibitory	1M	NS
Pcbp4	0.112999	-0.00154561	0.157	0.155	1	Inhibitory	1M	NS
Adam8	0.113025	0.912361	0.042	0.021	1	Inhibitory	1M	NS
Tmem222	0.113116	0.307204	0.188	0.15	1	Inhibitory	1M	NS
Efhd2	0.113221	0.42099	0.124	0.092	1	Inhibitory	1M	NS
Pik3r3	0.113281	-0.0115299	0.268	0.254	1	Inhibitory	1M	NS
Cdh9	0.113299	-0.0560621	0.323	0.322	1	Inhibitory	1M	NS
Fstl1	0.11331	-1.22326	0.075	0.165	1	Inhibitory	1M	NS
Srbd1	0.113341	-0.0704415	0.201	0.197	1	Inhibitory	1M	NS
Scyl2	0.113343	-0.0967465	0.269	0.29	1	Inhibitory	1M	NS
Arhgef37	0.113409	0.269732	0.138	0.108	1	Inhibitory	1M	NS
Gpatch4	0.113474	-0.720619	0.045	0.071	1	Inhibitory	1M	NS
Stip1	0.11355	0.110055	0.269	0.249	1	Inhibitory	1M	NS
C8h19orf38	0.113583	0.538819	0.066	0.049	1	Inhibitory	1M	NS
Rbm34	0.113773	-0.0706032	0.154	0.161	1	Inhibitory	1M	NS
Zkscan8	0.113855	-0.156918	0.176	0.194	1	Inhibitory	1M	NS
Rhov	0.113878	0.505262	0.014	0.012	1	Inhibitory	1M	NS
ENSRNOG00000063503	0.114011	0.205679	0.121	0.112	1	Inhibitory	1M	NS
Cog4	0.114033	0.208365	0.347	0.318	1	Inhibitory	1M	NS
Lrrc71	0.114047	0.147954	0.049	0.045	1	Inhibitory	1M	NS
Acat1	0.114081	0.0927292	0.493	0.458	1	Inhibitory	1M	NS
Ccdc157	0.11415	-0.390315	0.027	0.036	1	Inhibitory	1M	NS
Enkd1	0.114313	0.281243	0.01	0.011	1	Inhibitory	1M	NS
Saxo2	0.114491	-0.734164	0.008	0.013	1	Inhibitory	1M	NS
Rnft2	0.114581	0.446761	0.317	0.25	1	Inhibitory	1M	NS
Agfg1-ps1	0.114611	0.0442793	0.012	0.009	1	Inhibitory	1M	NS
Zfp672	0.114647	-0.185546	0.15	0.153	1	Inhibitory	1M	NS
Cacnb1	0.114648	0.221925	0.127	0.112	1	Inhibitory	1M	NS
Ankrd53	0.114781	0.0709653	0.108	0.105	1	Inhibitory	1M	NS
Mpp4	0.114859	0.685275	0.067	0.042	1	Inhibitory	1M	NS
Tspan14	0.114882	0.2257	0.154	0.124	1	Inhibitory	1M	NS
Kcnt2	0.11497	-0.0698393	0.534	0.559	1	Inhibitory	1M	NS
Setd6	0.114978	-0.248957	0.022	0.027	1	Inhibitory	1M	NS
Eif4a1	0.114987	-0.939535	0.033	0.071	1	Inhibitory	1M	NS
ENSRNOG00000065435	0.115039	-1.02557	0.005	0.013	1	Inhibitory	1M	NS
Trio	0.115071	-0.115857	0.864	0.863	1	Inhibitory	1M	NS
Dpp8	0.11525	0.0711854	0.339	0.319	1	Inhibitory	1M	NS
ENSRNOG00000063177	0.115314	0.102716	0.031	0.027	1	Inhibitory	1M	NS
Prkar1b	0.115373	-0.0379289	0.459	0.458	1	Inhibitory	1M	NS
Cog3	0.115425	0.122563	0.308	0.275	1	Inhibitory	1M	NS
Ncoa1	0.115796	0.0425611	0.87	0.853	1	Inhibitory	1M	NS
Vom1r49	0.115888	0.566481	0.014	0.009	1	Inhibitory	1M	NS
Cct6b	0.116006	0.0515732	0.027	0.021	1	Inhibitory	1M	NS
Rtl5	0.116239	-0.130551	0.041	0.045	1	Inhibitory	1M	NS
Ube2d1	0.116425	-0.0559051	0.227	0.216	1	Inhibitory	1M	NS
Arhgap19	0.116506	1.61413	0.011	0.004	1	Inhibitory	1M	NS
Ubxn2b	0.116515	-0.0267234	0.18	0.169	1	Inhibitory	1M	NS
Kcnd1	0.116807	-0.773982	0.043	0.069	1	Inhibitory	1M	NS
Dhx58	0.116909	-0.829545	0.008	0.011	1	Inhibitory	1M	NS
Mrpl39	0.116947	0.189194	0.039	0.036	1	Inhibitory	1M	NS
Cmc1	0.116977	-0.66557	0.029	0.042	1	Inhibitory	1M	NS
Poldip2	0.117032	0.0787349	0.242	0.23	1	Inhibitory	1M	NS
Xpr1	0.117083	-0.216265	0.399	0.421	1	Inhibitory	1M	NS
Plekhm3	0.117295	0.0843778	0.478	0.461	1	Inhibitory	1M	NS
Dhtkd1	0.117315	-0.055668	0.157	0.159	1	Inhibitory	1M	NS
Cstf2	0.117326	0.0976092	0.368	0.356	1	Inhibitory	1M	NS
Rhno1	0.117439	-0.0069027	0.069	0.077	1	Inhibitory	1M	NS
Nudcd1	0.117471	0.313044	0.139	0.117	1	Inhibitory	1M	NS
Nexn	0.117559	-0.0211234	0.078	0.077	1	Inhibitory	1M	NS
Adam21	0.117714	0.158009	0.046	0.039	1	Inhibitory	1M	NS
Rell2	0.117742	-0.0299965	0.089	0.092	1	Inhibitory	1M	NS
Lrpap1	0.117782	-0.0809565	0.282	0.304	1	Inhibitory	1M	NS
Spag1	0.117819	0.260819	0.132	0.111	1	Inhibitory	1M	NS
Anks1b	0.118008	-0.011259	0.996	0.995	1	Inhibitory	1M	NS
Dnajc25	0.118017	0.794128	0.093	0.063	1	Inhibitory	1M	NS
Kcnmb4	0.118166	0.311377	0.028	0.027	1	Inhibitory	1M	NS
Fchsd1	0.118184	0.185463	0.021	0.017	1	Inhibitory	1M	NS
ENSRNOG00000067318	0.118239	0.944263	0.097	0.056	1	Inhibitory	1M	NS
Sytl2	0.11826	0.125648	0.19	0.176	1	Inhibitory	1M	NS
ENSRNOG00000069181	0.118321	-0.137758	0.085	0.092	1	Inhibitory	1M	NS
Igsf21	0.118322	-0.277789	0.104	0.114	1	Inhibitory	1M	NS
Tango2	0.118376	0.00472021	0.568	0.531	1	Inhibitory	1M	NS
Aldh6a1	0.118482	-0.402347	0.042	0.065	1	Inhibitory	1M	NS
Spmip6	0.118492	0.427304	0.134	0.099	1	Inhibitory	1M	NS
Rps6ka4	0.118519	0.185486	0.064	0.062	1	Inhibitory	1M	NS
Gng12	0.118711	-0.519345	0.062	0.088	1	Inhibitory	1M	NS
Man2a2	0.11873	0.22541	0.262	0.232	1	Inhibitory	1M	NS
Ccdc39	0.118787	0.139321	0.241	0.219	1	Inhibitory	1M	NS
Foxred1	0.118842	0.393252	0.268	0.223	1	Inhibitory	1M	NS
Mia3	0.11887	0.180011	0.384	0.348	1	Inhibitory	1M	NS
Zfp251	0.118897	0.0677211	0.277	0.255	1	Inhibitory	1M	NS
Prkaca	0.118931	0.0123582	0.147	0.139	1	Inhibitory	1M	NS
Msh6	0.119073	0.192426	0.093	0.084	1	Inhibitory	1M	NS
Cdo1	0.119245	-0.446088	0.061	0.078	1	Inhibitory	1M	NS
Lig4	0.119355	-0.0534915	0.15	0.15	1	Inhibitory	1M	NS
Sc5d	0.119391	0.0220854	0.089	0.09	1	Inhibitory	1M	NS
Metap1d	0.11945	0.094983	0.537	0.501	1	Inhibitory	1M	NS
Slc6a17	0.119529	0.126573	0.439	0.408	1	Inhibitory	1M	NS
Lgi3	0.119536	0.175102	0.18	0.163	1	Inhibitory	1M	NS
Rab6b	0.119612	0.0453584	0.743	0.731	1	Inhibitory	1M	NS
Zfp804a	0.11966	-0.00181257	0.551	0.573	1	Inhibitory	1M	NS
Yipf2	0.119716	0.379463	0.121	0.107	1	Inhibitory	1M	NS
Lmo3	0.119797	-0.288139	0.177	0.228	1	Inhibitory	1M	NS
Ercc4	0.119802	-0.305815	0.129	0.142	1	Inhibitory	1M	NS
Vav2	0.119872	0.199111	0.303	0.27	1	Inhibitory	1M	NS
Cyth2	0.119901	-0.427869	0.05	0.063	1	Inhibitory	1M	NS
Zfp90	0.119966	-0.0184222	0.105	0.108	1	Inhibitory	1M	NS
Dnhd1	0.119994	-0.00517742	0.106	0.114	1	Inhibitory	1M	NS
Actr8	0.120101	0.0022741	0.152	0.147	1	Inhibitory	1M	NS
Dusp29	0.120117	0.0624773	0.033	0.026	1	Inhibitory	1M	NS
Haus5	0.120189	0.394372	0.036	0.036	1	Inhibitory	1M	NS
Zswim6	0.120266	0.0058058	0.52	0.502	1	Inhibitory	1M	NS
ENSRNOG00000065163	0.120343	-0.601406	0.016	0.02	1	Inhibitory	1M	NS
Shprh	0.120464	-0.167496	0.407	0.449	1	Inhibitory	1M	NS
Xirp2	0.120505	1.02603	0.011	0.004	1	Inhibitory	1M	NS
Naa25	0.120536	0.217219	0.255	0.225	1	Inhibitory	1M	NS
Adra1a	0.120644	0.182483	0.389	0.35	1	Inhibitory	1M	NS
Elac2	0.120691	-0.104812	0.075	0.076	1	Inhibitory	1M	NS
Ythdf2	0.120793	-0.100637	0.211	0.216	1	Inhibitory	1M	NS
Adpgk	0.120817	0.101421	0.326	0.292	1	Inhibitory	1M	NS
Msantd4	0.120949	-0.235586	0.059	0.062	1	Inhibitory	1M	NS
Tmem41a	0.121026	-0.369451	0.061	0.076	1	Inhibitory	1M	NS
Card9	0.121139	0.269296	0.147	0.118	1	Inhibitory	1M	NS
Pkig	0.121198	0.3079	0.238	0.201	1	Inhibitory	1M	NS
Manea	0.121403	-0.122599	0.042	0.05	1	Inhibitory	1M	NS
Mlip	0.121469	-0.249627	0.263	0.267	1	Inhibitory	1M	NS
Mtmr1	0.121608	0.224865	0.245	0.214	1	Inhibitory	1M	NS
Ikbkb	0.121652	0.0537196	0.194	0.202	1	Inhibitory	1M	NS
Nsun7	0.121683	-0.595541	0.132	0.165	1	Inhibitory	1M	NS
ENSRNOG00000064081	0.121698	0.173724	0.094	0.089	1	Inhibitory	1M	NS
Inpp5a	0.121712	-0.0265007	0.238	0.252	1	Inhibitory	1M	NS
Ncdn	0.121741	-5.56217	0	0.02	1	Inhibitory	1M	NS
Tardbp	0.121743	0.275231	0.301	0.265	1	Inhibitory	1M	NS
Ddx3x	0.121761	0.110982	0.311	0.289	1	Inhibitory	1M	NS
Slc11a2	0.121882	-0.0641893	0.123	0.129	1	Inhibitory	1M	NS
Cul3	0.12198	-0.125601	0.439	0.476	1	Inhibitory	1M	NS
Cttnbp2nl	0.121995	0.03432	0.067	0.067	1	Inhibitory	1M	NS
Tm2d2	0.122022	-2.43309	0.004	0.022	1	Inhibitory	1M	NS
AABR07035338.1	0.122096	0.103212	0.455	0.428	1	Inhibitory	1M	NS
Chn2	0.122097	-0.266332	0.095	0.119	1	Inhibitory	1M	NS
Ash2l	0.122128	-0.0302839	0.155	0.158	1	Inhibitory	1M	NS
Fry	0.12225	0.0240336	0.768	0.746	1	Inhibitory	1M	NS
Riok3	0.122477	0.195764	0.393	0.369	1	Inhibitory	1M	NS
Ints10	0.122544	0.104146	0.558	0.513	1	Inhibitory	1M	NS
Patl1	0.122666	0.0273687	0.234	0.218	1	Inhibitory	1M	NS
ENSRNOG00000070393	0.122805	0.0868117	0.188	0.172	1	Inhibitory	1M	NS
Amd1	0.122907	-0.204577	0.187	0.206	1	Inhibitory	1M	NS
Wdr19	0.122915	0.263874	0.176	0.161	1	Inhibitory	1M	NS
AABR07026291.1	0.122929	0.0136683	0.603	0.623	1	Inhibitory	1M	NS
Pemt	0.122995	-0.275729	0.04	0.05	1	Inhibitory	1M	NS
Invs	0.123034	0.24327	0.196	0.161	1	Inhibitory	1M	NS
Arl6ip4	0.123259	0.122383	0.111	0.103	1	Inhibitory	1M	NS
Trmt2a	0.123375	0.635929	0.068	0.05	1	Inhibitory	1M	NS
Katnb1	0.123428	0.329615	0.175	0.144	1	Inhibitory	1M	NS
Eme2	0.123507	0.474582	0.063	0.042	1	Inhibitory	1M	NS
Magohb	0.123521	0.244332	0.058	0.047	1	Inhibitory	1M	NS
Mgst3	0.123522	-5.30229	0	0.016	1	Inhibitory	1M	NS
Acyp1	0.123563	-2.30952	0.005	0.022	1	Inhibitory	1M	NS
Czib	0.123591	0.371686	0.052	0.04	1	Inhibitory	1M	NS
Epha3	0.123727	-0.110756	0.722	0.668	1	Inhibitory	1M	NS
Abcb8	0.123847	0.0963283	0.147	0.132	1	Inhibitory	1M	NS
Slc25a51l1.1	0.123861	-3.11658	0.001	0.01	1	Inhibitory	1M	NS
Bcas3	0.123901	0.0948927	0.722	0.69	1	Inhibitory	1M	NS
Hgsnat	0.12397	0.390144	0.135	0.111	1	Inhibitory	1M	NS
Dlg5l12	0.123984	-0.0417254	0.087	0.091	1	Inhibitory	1M	NS
Orc6	0.124196	-0.0461876	0.044	0.043	1	Inhibitory	1M	NS
Mob1a	0.124262	0.221154	0.078	0.074	1	Inhibitory	1M	NS
Kcnc4	0.124266	-0.384393	0.033	0.054	1	Inhibitory	1M	NS
Nudt5	0.124282	0.0850416	0.104	0.096	1	Inhibitory	1M	NS
ENSRNOG00000068140	0.124286	0.097329	0.065	0.064	1	Inhibitory	1M	NS
Dhx8	0.124349	0.157613	0.185	0.183	1	Inhibitory	1M	NS
Cbll1	0.124353	0.185139	0.277	0.246	1	Inhibitory	1M	NS
Terb1	0.124364	0.509558	0.133	0.105	1	Inhibitory	1M	NS
Hspbap1	0.124374	-0.0793478	0.131	0.14	1	Inhibitory	1M	NS
Nol9	0.124392	-0.0179007	0.098	0.105	1	Inhibitory	1M	NS
Lrig3	0.124452	0.1919	0.025	0.018	1	Inhibitory	1M	NS
Asb13	0.124462	-0.0946586	0.15	0.158	1	Inhibitory	1M	NS
Gad2	0.124572	0.0747141	0.725	0.701	1	Inhibitory	1M	NS
Dclre1a	0.124689	-0.0204329	0.165	0.155	1	Inhibitory	1M	NS
Kcnk2	0.124736	0.230613	0.229	0.196	1	Inhibitory	1M	NS
Sun1	0.124746	0.10233	0.467	0.44	1	Inhibitory	1M	NS
Fra10ac1	0.125015	-0.0710701	0.127	0.121	1	Inhibitory	1M	NS
Dars1	0.125121	-0.151613	0.212	0.217	1	Inhibitory	1M	NS
Fhip2a	0.125272	0.283796	0.277	0.248	1	Inhibitory	1M	NS
Cltc	0.125281	0.0640286	0.567	0.536	1	Inhibitory	1M	NS
LOC102552690	0.12533	1.31506	0.03	0.015	1	Inhibitory	1M	NS
Zfp428	0.125409	-0.575582	0.101	0.137	1	Inhibitory	1M	NS
Pdzd4	0.125411	0.136497	0.239	0.214	1	Inhibitory	1M	NS
Agps	0.125451	-0.0362916	0.435	0.429	1	Inhibitory	1M	NS
Sos2	0.125502	0.0169707	0.534	0.522	1	Inhibitory	1M	NS
Ppfibp1	0.125685	-0.159619	0.182	0.201	1	Inhibitory	1M	NS
ENSRNOG00000064734	0.125732	0.519833	0.011	0.006	1	Inhibitory	1M	NS
Zfhx2	0.125764	0.164049	0.562	0.532	1	Inhibitory	1M	NS
Exoc4	0.125826	-0.07541	0.817	0.841	1	Inhibitory	1M	NS
Ralbp1	0.125874	0.177148	0.265	0.253	1	Inhibitory	1M	NS
Prp2l1	0.125976	0.115934	0.223	0.202	1	Inhibitory	1M	NS
ENSRNOG00000066750	0.12599	-1.04462	0.012	0.025	1	Inhibitory	1M	NS
Phf20	0.126102	-0.0894253	0.35	0.356	1	Inhibitory	1M	NS
Apmap	0.126122	-0.318826	0.104	0.121	1	Inhibitory	1M	NS
Zrsr2-ps1	0.126284	0.339634	0.12	0.103	1	Inhibitory	1M	NS
Mark3	0.126405	-0.0444696	0.748	0.737	1	Inhibitory	1M	NS
Map9	0.12645	-0.192701	0.163	0.184	1	Inhibitory	1M	NS
Xpo7	0.126459	-0.00491857	0.57	0.561	1	Inhibitory	1M	NS
Ccdc28a	0.126608	0.409739	0.254	0.199	1	Inhibitory	1M	NS
Jph3	0.126676	0.1891	0.246	0.226	1	Inhibitory	1M	NS
Golph3	0.126689	0.0452579	0.192	0.17	1	Inhibitory	1M	NS
Ctxn2	0.126792	-0.615048	0.032	0.038	1	Inhibitory	1M	NS
Trank1	0.126883	-0.11707	0.482	0.51	1	Inhibitory	1M	NS
Ntng1	0.126927	-0.238875	0.277	0.293	1	Inhibitory	1M	NS
Ada	0.126991	0.458227	0.119	0.097	1	Inhibitory	1M	NS
Fut8	0.127079	0.000888703	0.644	0.632	1	Inhibitory	1M	NS
Pdia3	0.127087	0.056627	0.432	0.429	1	Inhibitory	1M	NS
C9	0.127112	0.449275	0.011	0.009	1	Inhibitory	1M	NS
Ifitm10	0.127145	-0.129129	0.045	0.048	1	Inhibitory	1M	NS
ENSRNOG00000066393	0.127179	0.16607	0.044	0.034	1	Inhibitory	1M	NS
Otud6b	0.127283	-1.22158	0.009	0.02	1	Inhibitory	1M	NS
Lss	0.127283	0.394459	0.114	0.089	1	Inhibitory	1M	NS
Tmem70	0.127416	0.0759404	0.127	0.124	1	Inhibitory	1M	NS
Anxa9	0.127486	0.505855	0.051	0.041	1	Inhibitory	1M	NS
Ralgds	0.127538	-0.00327228	0.129	0.126	1	Inhibitory	1M	NS
Rcl1	0.127588	0.0351645	0.125	0.122	1	Inhibitory	1M	NS
Nmnat1	0.12759	-0.0305372	0.061	0.058	1	Inhibitory	1M	NS
Dscam	0.127684	-0.135199	0.679	0.687	1	Inhibitory	1M	NS
Spire2	0.127742	-0.303095	0.154	0.179	1	Inhibitory	1M	NS
Uso1	0.127837	0.0571842	0.344	0.328	1	Inhibitory	1M	NS
Syp	0.127853	-0.354565	0.241	0.27	1	Inhibitory	1M	NS
Slc35f3	0.127938	0.00243671	0.563	0.557	1	Inhibitory	1M	NS
Slitrk1	0.12805	-0.0627604	0.066	0.07	1	Inhibitory	1M	NS
Ubxn4	0.128081	0.123024	0.495	0.466	1	Inhibitory	1M	NS
Far2	0.128111	-0.332053	0.18	0.201	1	Inhibitory	1M	NS
Hilpda	0.128262	-1.38503	0.005	0.016	1	Inhibitory	1M	NS
Pnma8c	0.128277	-0.115633	0.228	0.237	1	Inhibitory	1M	NS
Ttc9	0.1283	-0.0788591	0.075	0.071	1	Inhibitory	1M	NS
ENSRNOG00000065669	0.128325	0.207498	0.166	0.147	1	Inhibitory	1M	NS
Rabep1	0.128401	-0.0126741	0.611	0.619	1	Inhibitory	1M	NS
Lzts1	0.128577	-0.560847	0.064	0.087	1	Inhibitory	1M	NS
Zbtb3	0.1286	0.139642	0.067	0.063	1	Inhibitory	1M	NS
Rmi1	0.128832	-0.535814	0.056	0.082	1	Inhibitory	1M	NS
Dcx	0.128887	0.0619009	0.455	0.442	1	Inhibitory	1M	NS
Sh2d3c	0.129007	0.136392	0.09	0.089	1	Inhibitory	1M	NS
Ppp1r10	0.129038	0.315824	0.239	0.197	1	Inhibitory	1M	NS
Mafk	0.129149	-0.7533	0.007	0.01	1	Inhibitory	1M	NS
Cnksr2	0.129283	-0.0956366	0.663	0.659	1	Inhibitory	1M	NS
Taf15	0.129367	0.0981324	0.631	0.605	1	Inhibitory	1M	NS
Srsf12	0.129597	-0.312792	0.128	0.157	1	Inhibitory	1M	NS
Rab8b	0.12964	0.012986	0.339	0.34	1	Inhibitory	1M	NS
Wnk3	0.129651	0.191751	0.261	0.222	1	Inhibitory	1M	NS
Cdc123	0.129696	0.203056	0.229	0.197	1	Inhibitory	1M	NS
Slitrk4	0.12976	-0.238128	0.161	0.171	1	Inhibitory	1M	NS
Scara3	0.12976	-1.52029	0.004	0.012	1	Inhibitory	1M	NS
ENSRNOG00000069843	0.129822	-0.571572	0.013	0.018	1	Inhibitory	1M	NS
Aifm1	0.129883	0.00627164	0.246	0.226	1	Inhibitory	1M	NS
Tp53bp1	0.129924	-0.0632927	0.475	0.484	1	Inhibitory	1M	NS
LOC120102832	0.130003	-0.130091	0.053	0.064	1	Inhibitory	1M	NS
Uba6	0.130052	-0.0292166	0.442	0.448	1	Inhibitory	1M	NS
Ube3c	0.130092	-0.0382588	0.6	0.597	1	Inhibitory	1M	NS
Sh3kbp1	0.130262	-0.0562252	0.549	0.527	1	Inhibitory	1M	NS
Carmil2	0.130272	0.342145	0.088	0.069	1	Inhibitory	1M	NS
Usp45	0.130502	0.0350681	0.393	0.371	1	Inhibitory	1M	NS
Abcc8	0.130746	0.039164	0.163	0.158	1	Inhibitory	1M	NS
Ino80e	0.130824	-0.139651	0.11	0.11	1	Inhibitory	1M	NS
Adamts15	0.130866	0.254509	0.072	0.068	1	Inhibitory	1M	NS
Tmem126b	0.131135	-0.183405	0.141	0.147	1	Inhibitory	1M	NS
Slc25a17	0.131316	-0.0318765	0.585	0.584	1	Inhibitory	1M	NS
Thsd7a	0.131362	0.0282083	0.628	0.576	1	Inhibitory	1M	NS
Frmpd4	0.131432	-0.0617877	0.941	0.943	1	Inhibitory	1M	NS
Col5a1	0.131489	-0.344717	0.046	0.062	1	Inhibitory	1M	NS
ENSRNOG00000070220	0.131625	0.194268	0.095	0.076	1	Inhibitory	1M	NS
Rfesd	0.131827	-0.326105	0.071	0.085	1	Inhibitory	1M	NS
Cs	0.131874	0.148041	0.299	0.261	1	Inhibitory	1M	NS
Hps3	0.131878	0.128365	0.189	0.174	1	Inhibitory	1M	NS
Rnaseh2c	0.13195	0.130222	0.085	0.071	1	Inhibitory	1M	NS
Gaa	0.131989	-0.0295407	0.198	0.202	1	Inhibitory	1M	NS
Hscb	0.132065	-0.0221481	0.15	0.139	1	Inhibitory	1M	NS
Maneal	0.132193	0.357775	0.071	0.049	1	Inhibitory	1M	NS
Hexim1	0.132347	-0.163083	0.178	0.197	1	Inhibitory	1M	NS
Tnr	0.132372	-0.020622	0.339	0.342	1	Inhibitory	1M	NS
Mdh2	0.132395	-1.48295	0.011	0.039	1	Inhibitory	1M	NS
Rpl35a.1	0.132405	-0.174667	0.084	0.093	1	Inhibitory	1M	NS
Nudt3	0.132537	0.0422699	0.46	0.458	1	Inhibitory	1M	NS
ENSRNOG00000065259	0.132598	0.773727	0.045	0.031	1	Inhibitory	1M	NS
Mtcl2	0.132651	-0.130549	0.235	0.248	1	Inhibitory	1M	NS
Ccdc85a	0.132681	-0.104632	0.658	0.691	1	Inhibitory	1M	NS
Hp1bp3	0.13272	0.216754	0.516	0.468	1	Inhibitory	1M	NS
Rgs8	0.132915	0.169649	0.258	0.243	1	Inhibitory	1M	NS
LOC120098582	0.133068	0.126457	0.436	0.394	1	Inhibitory	1M	NS
LOC102548514	0.133076	0.324072	0.089	0.07	1	Inhibitory	1M	NS
Catsperd	0.1331	0.768981	0.018	0.012	1	Inhibitory	1M	NS
Zfp51	0.133104	0.630965	0.073	0.047	1	Inhibitory	1M	NS
LOC103693502	0.133275	-0.85363	0.012	0.019	1	Inhibitory	1M	NS
Pah	0.133328	0.040102	0.074	0.076	1	Inhibitory	1M	NS
Angpt1	0.133465	-0.0401829	0.097	0.092	1	Inhibitory	1M	NS
Uhrf1	0.133557	-0.49233	0.021	0.027	1	Inhibitory	1M	NS
Ankmy2	0.133558	0.159138	0.23	0.208	1	Inhibitory	1M	NS
Timm50	0.133738	0.246492	0.066	0.053	1	Inhibitory	1M	NS
Timm23	0.133796	0.228341	0.312	0.273	1	Inhibitory	1M	NS
Dap3	0.133832	0.227916	0.225	0.195	1	Inhibitory	1M	NS
Ccbe1	0.133838	-0.0639672	0.168	0.172	1	Inhibitory	1M	NS
Slc39a13	0.133841	-0.275225	0.087	0.093	1	Inhibitory	1M	NS
Col12a1	0.133844	0.541136	0.115	0.094	1	Inhibitory	1M	NS
Rbm3	0.133895	0.0958093	0.324	0.305	1	Inhibitory	1M	NS
Nherf2	0.134014	0.203959	0.061	0.057	1	Inhibitory	1M	NS
Slc35f6	0.134075	0.339929	0.039	0.035	1	Inhibitory	1M	NS
Tab2	0.134079	-0.101098	0.318	0.329	1	Inhibitory	1M	NS
Pycard	0.134232	0.41177	0.084	0.064	1	Inhibitory	1M	NS
Prkch	0.134416	-0.0836951	0.015	0.014	1	Inhibitory	1M	NS
ENSRNOG00000068182	0.134455	1.67989	0.015	0.005	1	Inhibitory	1M	NS
ENSRNOG00000065324	0.134528	-0.189872	0.335	0.361	1	Inhibitory	1M	NS
Mfsd13a	0.134564	-0.0839214	0.173	0.181	1	Inhibitory	1M	NS
Cert1	0.134572	-0.039652	0.379	0.376	1	Inhibitory	1M	NS
Apbb1ip	0.134611	-0.00982719	0.022	0.027	1	Inhibitory	1M	NS
Commd6	0.134713	0.0759609	0.145	0.141	1	Inhibitory	1M	NS
Ndel1	0.134773	0.282901	0.188	0.16	1	Inhibitory	1M	NS
Rhobtb2	0.13502	0.241061	0.211	0.179	1	Inhibitory	1M	NS
Cachd1	0.135135	-0.90947	0.084	0.118	1	Inhibitory	1M	NS
Taf1a	0.135162	0.247722	0.081	0.076	1	Inhibitory	1M	NS
Glg1	0.135261	-0.0480408	0.534	0.519	1	Inhibitory	1M	NS
Ddx50	0.135418	0.0349571	0.445	0.446	1	Inhibitory	1M	NS
Gucy1b1	0.135477	-0.122471	0.185	0.193	1	Inhibitory	1M	NS
LOC120099313	0.135495	1.09779	0.045	0.024	1	Inhibitory	1M	NS
ENSRNOG00000066864	0.135499	0.0529709	0.027	0.027	1	Inhibitory	1M	NS
C1d	0.135524	-0.107523	0.158	0.172	1	Inhibitory	1M	NS
Asah1	0.135534	0.0670335	0.287	0.268	1	Inhibitory	1M	NS
Dgkd	0.135586	0.172298	0.516	0.48	1	Inhibitory	1M	NS
Myo1d	0.135706	-0.148885	0.314	0.338	1	Inhibitory	1M	NS
Tex50	0.135836	0.203559	0.015	0.013	1	Inhibitory	1M	NS
Mix23	0.135897	-0.207573	0.082	0.079	1	Inhibitory	1M	NS
Slc25a23	0.1359	-0.244845	0.244	0.266	1	Inhibitory	1M	NS
Ttc23	0.135907	-0.803185	0.01	0.015	1	Inhibitory	1M	NS
Tmem11.1	0.135937	-0.0200162	0.119	0.118	1	Inhibitory	1M	NS
Mfap3	0.136039	0.0968394	0.125	0.118	1	Inhibitory	1M	NS
Tll1	0.136092	0.0665704	0.132	0.13	1	Inhibitory	1M	NS
Mrps7	0.136157	-0.083839	0.101	0.109	1	Inhibitory	1M	NS
Lamc1	0.13619	0.129651	0.466	0.446	1	Inhibitory	1M	NS
Cpq	0.136194	0.357411	0.156	0.126	1	Inhibitory	1M	NS
C19h16orf87	0.136214	0.21313	0.172	0.148	1	Inhibitory	1M	NS
Atp10a	0.136305	-2.69535	0.004	0.019	1	Inhibitory	1M	NS
Dhx57	0.136338	0.100821	0.581	0.534	1	Inhibitory	1M	NS
Tob2	0.13634	-0.224464	0.068	0.08	1	Inhibitory	1M	NS
Taf6	0.136481	0.0175244	0.054	0.055	1	Inhibitory	1M	NS
Cntnap1	0.136487	0.0498009	0.173	0.166	1	Inhibitory	1M	NS
Gng2	0.136562	0.161995	0.646	0.621	1	Inhibitory	1M	NS
Map7d1	0.1366	-0.0356925	0.216	0.216	1	Inhibitory	1M	NS
Aip	0.136663	-0.409442	0.033	0.047	1	Inhibitory	1M	NS
Hbbl1	0.136793	-1.50191	0.005	0.02	1	Inhibitory	1M	NS
Carmil1	0.1369	-0.0577102	0.55	0.579	1	Inhibitory	1M	NS
Krt26	0.137063	-0.205209	0.017	0.019	1	Inhibitory	1M	NS
Brd4	0.137108	-0.108342	0.506	0.516	1	Inhibitory	1M	NS
Kifbp	0.137138	-0.0887408	0.084	0.079	1	Inhibitory	1M	NS
Mcph1	0.137145	-0.0883295	0.237	0.23	1	Inhibitory	1M	NS
Rxfp3	0.137277	0.702233	0.03	0.019	1	Inhibitory	1M	NS
Zscan12	0.137476	0.253152	0.061	0.053	1	Inhibitory	1M	NS
Nmu	0.13752	0.655065	0.059	0.039	1	Inhibitory	1M	NS
Mir9-2hg	0.13754	0.134966	0.651	0.608	1	Inhibitory	1M	NS
Ing3	0.137679	-0.0151723	0.146	0.145	1	Inhibitory	1M	NS
Lime1	0.137685	-0.102052	0.08	0.083	1	Inhibitory	1M	NS
Armcx6	0.137752	0.604348	0.032	0.024	1	Inhibitory	1M	NS
Mief1	0.137776	0.202632	0.121	0.118	1	Inhibitory	1M	NS
Prpf38a	0.137867	0.0572521	0.112	0.115	1	Inhibitory	1M	NS
Fdxr	0.13795	0.119359	0.057	0.054	1	Inhibitory	1M	NS
Mtpap	0.137968	-0.0436999	0.117	0.112	1	Inhibitory	1M	NS
Marveld2	0.138182	-0.331201	0.014	0.013	1	Inhibitory	1M	NS
Tent5b	0.138203	-0.441466	0.012	0.015	1	Inhibitory	1M	NS
Capza1	0.138212	0.0110806	0.243	0.226	1	Inhibitory	1M	NS
Sdhaf2	0.138274	-0.208418	0.154	0.167	1	Inhibitory	1M	NS
Zfp948	0.138328	-0.118782	0.151	0.159	1	Inhibitory	1M	NS
Spata17	0.138417	-0.487589	0.014	0.019	1	Inhibitory	1M	NS
Cabin1	0.138439	0.0533182	0.401	0.382	1	Inhibitory	1M	NS
Zfyve26	0.138645	0.0302448	0.188	0.178	1	Inhibitory	1M	NS
Akap12	0.138674	0.0680175	0.185	0.167	1	Inhibitory	1M	NS
Tigd2	0.138682	-0.543011	0.06	0.081	1	Inhibitory	1M	NS
Larp4b	0.138962	-0.127558	0.332	0.341	1	Inhibitory	1M	NS
Dcaf12	0.138989	0.0419735	0.14	0.14	1	Inhibitory	1M	NS
Cyb5b	0.139	0.267824	0.33	0.281	1	Inhibitory	1M	NS
Lig3	0.139249	0.222025	0.502	0.445	1	Inhibitory	1M	NS
Senp2	0.139259	0.0833091	0.327	0.318	1	Inhibitory	1M	NS
Zyg11b	0.139351	0.231051	0.332	0.281	1	Inhibitory	1M	NS
Zfp120l1	0.139402	0.175143	0.069	0.063	1	Inhibitory	1M	NS
Zbtb9	0.139412	0.40658	0.022	0.017	1	Inhibitory	1M	NS
Rbbp7	0.13947	0.0796359	0.201	0.193	1	Inhibitory	1M	NS
Asap1	0.139486	0.139992	0.776	0.734	1	Inhibitory	1M	NS
Pias2	0.13949	-0.0228851	0.595	0.605	1	Inhibitory	1M	NS
Pfkfb4	0.139552	0.164501	0.139	0.124	1	Inhibitory	1M	NS
Lrrtm2	0.139568	0.0405654	0.119	0.104	1	Inhibitory	1M	NS
Inip	0.139702	-0.0591749	0.094	0.09	1	Inhibitory	1M	NS
Zfp830	0.139733	-0.13213	0.106	0.114	1	Inhibitory	1M	NS
Mob3c	0.139826	0.352094	0.01	0.009	1	Inhibitory	1M	NS
Dnttip2	0.139881	0.46739	0.102	0.075	1	Inhibitory	1M	NS
Gigyf1	0.140082	0.17491	0.126	0.111	1	Inhibitory	1M	NS
Mylip	0.140161	-1.28428	0.039	0.088	1	Inhibitory	1M	NS
Slc22a23	0.140275	0.132174	0.464	0.437	1	Inhibitory	1M	NS
Abce1	0.140339	-8.68256e-05	0.232	0.238	1	Inhibitory	1M	NS
Mrpl17	0.14034	-0.436548	0.129	0.173	1	Inhibitory	1M	NS
Rap1gap2	0.140384	0.0252135	0.263	0.248	1	Inhibitory	1M	NS
Commd9	0.140423	-0.113402	0.123	0.14	1	Inhibitory	1M	NS
Dock11	0.140522	-0.109276	0.301	0.313	1	Inhibitory	1M	NS
Ehbp1l1	0.140717	-0.270864	0.045	0.057	1	Inhibitory	1M	NS
Actl6a	0.140746	0.0169911	0.098	0.096	1	Inhibitory	1M	NS
Tbp	0.140765	-0.384324	0.137	0.18	1	Inhibitory	1M	NS
LOC120097083	0.140766	0.234118	0.015	0.012	1	Inhibitory	1M	NS
Ufsp2	0.140779	-0.0112527	0.214	0.208	1	Inhibitory	1M	NS
Myc	0.140785	-0.360544	0.011	0.012	1	Inhibitory	1M	NS
Ankrd49	0.140814	-0.0394211	0.065	0.066	1	Inhibitory	1M	NS
Rnf38	0.140838	-0.0557667	0.298	0.288	1	Inhibitory	1M	NS
Cct6a	0.140899	-0.405945	0.189	0.274	1	Inhibitory	1M	NS
Rreb1	0.14095	-0.149203	0.022	0.02	1	Inhibitory	1M	NS
Ephb3	0.140952	-0.251427	0.033	0.034	1	Inhibitory	1M	NS
Nup43	0.140976	0.0370818	0.164	0.161	1	Inhibitory	1M	NS
Prok2	0.140988	-0.00526682	0.017	0.014	1	Inhibitory	1M	NS
ENSRNOG00000069048	0.141018	0.0753155	0.011	0.013	1	Inhibitory	1M	NS
Nt5dc1	0.141039	-0.138157	0.21	0.216	1	Inhibitory	1M	NS
Cox11	0.141041	-0.0100675	0.083	0.081	1	Inhibitory	1M	NS
Zfp950l16	0.141093	-0.140537	0.05	0.057	1	Inhibitory	1M	NS
Dnaaf8	0.141149	-0.397081	0.018	0.023	1	Inhibitory	1M	NS
ENSRNOG00000067247	0.141292	-0.04604	0.049	0.044	1	Inhibitory	1M	NS
Ildr2	0.141307	-0.227631	0.223	0.226	1	Inhibitory	1M	NS
Ddx49	0.141315	0.20191	0.041	0.042	1	Inhibitory	1M	NS
Ltv1	0.141331	0.408778	0.084	0.072	1	Inhibitory	1M	NS
Golt1b	0.141348	0.163148	0.168	0.152	1	Inhibitory	1M	NS
Dus4l	0.141461	0.00263905	0.029	0.028	1	Inhibitory	1M	NS
Mrtfb	0.141485	-0.089328	0.577	0.575	1	Inhibitory	1M	NS
Ctf2	0.141513	-0.0809651	0.019	0.019	1	Inhibitory	1M	NS
Sik2	0.141564	-0.0398122	0.511	0.513	1	Inhibitory	1M	NS
ENSRNOG00000066282	0.141692	-0.826251	0.034	0.048	1	Inhibitory	1M	NS
Micu3	0.141755	-0.00663999	0.568	0.556	1	Inhibitory	1M	NS
ENSRNOG00000070433	0.141767	0.359242	0.169	0.142	1	Inhibitory	1M	NS
Exoc6	0.141809	-0.0634936	0.393	0.428	1	Inhibitory	1M	NS
Eef1akmt1	0.141828	-0.270477	0.084	0.095	1	Inhibitory	1M	NS
Wwc1	0.14183	-0.0660047	0.234	0.227	1	Inhibitory	1M	NS
Adarb2	0.141881	0.248547	0.589	0.552	1	Inhibitory	1M	NS
Msto1	0.141938	-0.17093	0.041	0.045	1	Inhibitory	1M	NS
ENSRNOG00000065243	0.142109	-0.147098	0.108	0.113	1	Inhibitory	1M	NS
Rpl7a	0.142239	-1.2375	0.024	0.068	1	Inhibitory	1M	NS
Asxl2	0.142282	-0.0717671	0.357	0.347	1	Inhibitory	1M	NS
Mtap	0.142291	0.153904	0.125	0.112	1	Inhibitory	1M	NS
Epb41	0.142311	-0.379285	0.194	0.236	1	Inhibitory	1M	NS
Ccm2	0.142324	-0.305723	0.098	0.112	1	Inhibitory	1M	NS
Kcnma1	0.142337	-0.195783	0.86	0.877	1	Inhibitory	1M	NS
Cxhxorf58	0.142505	0.260892	0.015	0.011	1	Inhibitory	1M	NS
Mitd1	0.142541	0.133184	0.151	0.129	1	Inhibitory	1M	NS
Ankrd34b	0.142557	-0.134387	0.07	0.079	1	Inhibitory	1M	NS
Gpr89b	0.142626	0.305103	0.39	0.33	1	Inhibitory	1M	NS
ENSRNOG00000065338	0.142648	-0.00497463	0.085	0.085	1	Inhibitory	1M	NS
Egln1	0.142838	0.142298	0.154	0.137	1	Inhibitory	1M	NS
Ppwd1	0.142858	-0.387007	0.142	0.161	1	Inhibitory	1M	NS
Dagla	0.142876	0.0414051	0.198	0.189	1	Inhibitory	1M	NS
Dnah5	0.142884	0.74568	0.02	0.012	1	Inhibitory	1M	NS
Arhgap23	0.142937	0.0339569	0.439	0.416	1	Inhibitory	1M	NS
Paip1	0.142966	0.0629399	0.204	0.191	1	Inhibitory	1M	NS
Gabrg1	0.143027	0.132312	0.293	0.281	1	Inhibitory	1M	NS
Rsu1	0.143036	-0.166851	0.24	0.26	1	Inhibitory	1M	NS
Setd1b	0.143098	0.121484	0.126	0.132	1	Inhibitory	1M	NS
ENSRNOG00000033993	0.143156	-0.888387	0.004	0.011	1	Inhibitory	1M	NS
Ap1s3	0.143213	0.407642	0.068	0.059	1	Inhibitory	1M	NS
Spmip11	0.143262	0.406734	0.034	0.026	1	Inhibitory	1M	NS
Nudt9	0.143309	-0.396318	0.103	0.132	1	Inhibitory	1M	NS
Nos1ap	0.143579	0.0284203	0.645	0.611	1	Inhibitory	1M	NS
LOC108350036	0.143637	0.706471	0.013	0.005	1	Inhibitory	1M	NS
Btbd10	0.143649	0.0658317	0.481	0.46	1	Inhibitory	1M	NS
Scrn1	0.143649	0.00146613	0.44	0.406	1	Inhibitory	1M	NS
Tra2b	0.143707	0.0450356	0.52	0.492	1	Inhibitory	1M	NS
Daglb	0.14376	-0.0182183	0.127	0.141	1	Inhibitory	1M	NS
Fabp3	0.144184	0.152572	0.096	0.096	1	Inhibitory	1M	NS
Cxxc1	0.144242	0.211427	0.087	0.072	1	Inhibitory	1M	NS
Rab33b	0.144329	-0.0724468	0.036	0.041	1	Inhibitory	1M	NS
1700109H08Rikl	0.144441	0.281623	0.06	0.052	1	Inhibitory	1M	NS
Daam2	0.1446	-0.995555	0.025	0.038	1	Inhibitory	1M	NS
Ube2g2	0.144939	0.199937	0.09	0.082	1	Inhibitory	1M	NS
Sars2	0.145116	-0.138077	0.057	0.06	1	Inhibitory	1M	NS
Fbxl15	0.145159	-1.62471	0.013	0.056	1	Inhibitory	1M	NS
Slc10a5	0.145391	0.0725537	0.086	0.081	1	Inhibitory	1M	NS
Dpp6	0.1454	-0.0225788	0.965	0.965	1	Inhibitory	1M	NS
Sec24b	0.145447	0.114505	0.423	0.42	1	Inhibitory	1M	NS
Coa8	0.145529	-0.0856415	0.11	0.114	1	Inhibitory	1M	NS
Zfp831	0.145566	-0.327648	0.048	0.053	1	Inhibitory	1M	NS
Cryga.1	0.145611	-0.0418714	0.075	0.082	1	Inhibitory	1M	NS
Rps6ka1	0.145663	0.449736	0.091	0.076	1	Inhibitory	1M	NS
R3hdm2	0.145667	-0.0290656	0.675	0.685	1	Inhibitory	1M	NS
Slc8a2	0.145697	-0.102676	0.238	0.247	1	Inhibitory	1M	NS
Malt1	0.145779	-0.159082	0.149	0.155	1	Inhibitory	1M	NS
Cd46	0.145798	0.015773	0.337	0.322	1	Inhibitory	1M	NS
Gid4.1	0.146008	-0.329556	0.082	0.096	1	Inhibitory	1M	NS
Pcyt1b	0.146088	-0.0648253	0.237	0.248	1	Inhibitory	1M	NS
Tfg	0.146131	0.160548	0.337	0.321	1	Inhibitory	1M	NS
Sart3	0.146167	0.0869966	0.109	0.098	1	Inhibitory	1M	NS
ENSRNOG00000066635	0.146168	0.484614	0.032	0.022	1	Inhibitory	1M	NS
Akip1	0.146203	1.11681	0.039	0.019	1	Inhibitory	1M	NS
Arsj	0.146213	0.644683	0.01	0.007	1	Inhibitory	1M	NS
Fblim1	0.146224	0.982013	0.025	0.015	1	Inhibitory	1M	NS
ENSRNOG00000069506	0.146284	-0.534099	0.019	0.023	1	Inhibitory	1M	NS
Ankrd6	0.146311	0.166263	0.288	0.248	1	Inhibitory	1M	NS
Haus7	0.14632	0.545208	0.1	0.068	1	Inhibitory	1M	NS
Slc16a13	0.146394	0.0524768	0.116	0.116	1	Inhibitory	1M	NS
Spin1	0.146402	-0.236998	0.249	0.267	1	Inhibitory	1M	NS
Traf4	0.146433	0.00102341	0.016	0.019	1	Inhibitory	1M	NS
Add3	0.146466	-0.0203777	0.375	0.375	1	Inhibitory	1M	NS
Znf750	0.146543	0.285115	0.064	0.049	1	Inhibitory	1M	NS
Mettl6	0.146598	0.230124	0.511	0.482	1	Inhibitory	1M	NS
Mro	0.146638	0.527208	0.071	0.05	1	Inhibitory	1M	NS
C1h19orf47	0.146665	-0.0930193	0.08	0.089	1	Inhibitory	1M	NS
Glmp	0.146701	-0.390336	0.024	0.037	1	Inhibitory	1M	NS
Sdr39u1	0.146719	-0.0482546	0.051	0.051	1	Inhibitory	1M	NS
Ager	0.14679	0.612574	0.032	0.021	1	Inhibitory	1M	NS
Bag6	0.146869	-0.322421	0.101	0.114	1	Inhibitory	1M	NS
Abca17	0.14689	-0.51921	0.025	0.03	1	Inhibitory	1M	NS
Adck5	0.146992	0.211335	0.118	0.108	1	Inhibitory	1M	NS
Dlg5	0.147047	-0.140472	0.25	0.281	1	Inhibitory	1M	NS
Vom2r16	0.147128	1.23789	0.015	0.005	1	Inhibitory	1M	NS
Nsd2	0.147133	-0.137039	0.611	0.633	1	Inhibitory	1M	NS
Ncor1	0.147201	0.0255175	0.749	0.719	1	Inhibitory	1M	NS
Vegfd	0.14725	-0.153019	0.01	0.015	1	Inhibitory	1M	NS
Elmo3	0.147359	0.324327	0.144	0.113	1	Inhibitory	1M	NS
Gar1	0.147492	1.07179	0.054	0.031	1	Inhibitory	1M	NS
Gdpgp1	0.147495	0.335747	0.109	0.082	1	Inhibitory	1M	NS
Pigbos1	0.147528	-1.14106	0.004	0.012	1	Inhibitory	1M	NS
Apc2	0.147542	-0.136157	0.245	0.258	1	Inhibitory	1M	NS
Exoc3	0.147549	0.0900371	0.253	0.23	1	Inhibitory	1M	NS
Snai2	0.147552	-0.202649	0.007	0.01	1	Inhibitory	1M	NS
Podxl	0.147586	-0.400848	0.028	0.028	1	Inhibitory	1M	NS
ENSRNOG00000065580	0.14766	-0.480176	0.009	0.013	1	Inhibitory	1M	NS
Fgl2	0.14771	0.314339	0.015	0.015	1	Inhibitory	1M	NS
Bcl6	0.147725	-0.119023	0.051	0.057	1	Inhibitory	1M	NS
Mlxip	0.147729	-0.0277248	0.275	0.282	1	Inhibitory	1M	NS
2010315B03Rikl	0.147762	-0.114131	0.049	0.045	1	Inhibitory	1M	NS
Rgs6	0.147862	-0.364881	0.401	0.424	1	Inhibitory	1M	NS
Trim2	0.147956	-0.0218791	0.806	0.796	1	Inhibitory	1M	NS
Ppp1r17	0.147971	0.311149	0.018	0.018	1	Inhibitory	1M	NS
Utp4	0.148009	-0.261409	0.077	0.092	1	Inhibitory	1M	NS
ENSRNOG00000068496	0.1481	-0.41485	0.029	0.039	1	Inhibitory	1M	NS
Zcchc17	0.148323	0.114888	0.292	0.251	1	Inhibitory	1M	NS
Ethe1	0.148355	0.236817	0.06	0.052	1	Inhibitory	1M	NS
Sik1	0.148382	0.0694197	0.068	0.061	1	Inhibitory	1M	NS
Fbxl17l1	0.148446	0.138847	0.011	0.012	1	Inhibitory	1M	NS
Sugt1	0.148574	0.168925	0.29	0.259	1	Inhibitory	1M	NS
Hyi	0.148607	0.414644	0.011	0.011	1	Inhibitory	1M	NS
Zfp213	0.148627	-0.104136	0.096	0.107	1	Inhibitory	1M	NS
Ormdl2	0.148909	0.19652	0.202	0.181	1	Inhibitory	1M	NS
Tgfbr1	0.149066	0.0568904	0.057	0.07	1	Inhibitory	1M	NS
ENSRNOG00000066023	0.14911	0.107395	0.325	0.317	1	Inhibitory	1M	NS
Anxa7	0.14912	0.386523	0.103	0.08	1	Inhibitory	1M	NS
Camta1	0.149172	-0.072527	0.876	0.899	1	Inhibitory	1M	NS
Atad2b	0.149259	0.115879	0.568	0.518	1	Inhibitory	1M	NS
Hyou1	0.14932	0.142625	0.131	0.12	1	Inhibitory	1M	NS
Sgcd	0.149492	0.0210331	0.33	0.323	1	Inhibitory	1M	NS
Gpcpd1	0.149679	0.0253957	0.475	0.444	1	Inhibitory	1M	NS
Clcn6	0.149724	0.194053	0.113	0.1	1	Inhibitory	1M	NS
Ythdf1	0.149725	0.143547	0.304	0.272	1	Inhibitory	1M	NS
Plppr5	0.149801	0.028238	0.655	0.601	1	Inhibitory	1M	NS
Rb1	0.150034	-0.0201113	0.518	0.517	1	Inhibitory	1M	NS
Rnf216	0.150092	0.0673529	0.547	0.528	1	Inhibitory	1M	NS
Tbl1xr1.1	0.15011	-0.0490337	0.56	0.549	1	Inhibitory	1M	NS
Ttc33	0.150135	0.197593	0.24	0.203	1	Inhibitory	1M	NS
Selenoo	0.150165	0.0297563	0.17	0.161	1	Inhibitory	1M	NS
Atp2c1	0.150211	0.0641647	0.587	0.579	1	Inhibitory	1M	NS
Kiaa0930	0.150217	-0.059232	0.125	0.136	1	Inhibitory	1M	NS
Gpr143	0.150227	-0.0878449	0.036	0.036	1	Inhibitory	1M	NS
Fchsd2	0.150459	0.0481645	0.791	0.767	1	Inhibitory	1M	NS
Washc2c	0.150496	0.0433553	0.375	0.367	1	Inhibitory	1M	NS
Ap4b1	0.150565	-0.519265	0.054	0.074	1	Inhibitory	1M	NS
Khdrbs2	0.150599	-0.072669	0.654	0.676	1	Inhibitory	1M	NS
Lactb	0.150625	0.192055	0.122	0.113	1	Inhibitory	1M	NS
Dcp1a	0.151129	-0.121713	0.379	0.387	1	Inhibitory	1M	NS
G6pc1	0.151241	0.189979	0.237	0.212	1	Inhibitory	1M	NS
Dchs1	0.151258	0.213235	0.06	0.054	1	Inhibitory	1M	NS
Pde3b	0.151284	0.0731948	0.586	0.556	1	Inhibitory	1M	NS
Fer1l6	0.15131	-0.0582843	0.169	0.182	1	Inhibitory	1M	NS
Inf2	0.15135	-1.30068	0.015	0.044	1	Inhibitory	1M	NS
Cd44	0.151397	-1.06298	0.009	0.014	1	Inhibitory	1M	NS
Wasf2	0.151424	-0.156957	0.114	0.117	1	Inhibitory	1M	NS
Scai	0.151444	-0.0088361	0.6	0.61	1	Inhibitory	1M	NS
LOC120097529	0.151446	0.278284	0.05	0.042	1	Inhibitory	1M	NS
Dnajb5	0.151449	-1.0633	0.018	0.045	1	Inhibitory	1M	NS
Rspo2	0.151504	0.0691896	0.154	0.154	1	Inhibitory	1M	NS
Bmpr1b	0.151545	0.359539	0.053	0.038	1	Inhibitory	1M	NS
ENSRNOG00000066162	0.151591	0.133333	0.124	0.113	1	Inhibitory	1M	NS
Crem	0.151697	0.271188	0.13	0.108	1	Inhibitory	1M	NS
Sema4d	0.151753	-0.0505776	0.3	0.288	1	Inhibitory	1M	NS
Xpa	0.151917	-0.0560829	0.237	0.258	1	Inhibitory	1M	NS
Obsl1	0.151939	-0.213432	0.039	0.045	1	Inhibitory	1M	NS
Ttf2	0.15201	0.0540105	0.045	0.043	1	Inhibitory	1M	NS
Arhgef10	0.152139	-0.178637	0.076	0.081	1	Inhibitory	1M	NS
Vrk3	0.152343	-0.00936151	0.139	0.13	1	Inhibitory	1M	NS
Iqcb1	0.152525	0.0557896	0.494	0.465	1	Inhibitory	1M	NS
Nxnl1	0.152539	0.057508	0.031	0.029	1	Inhibitory	1M	NS
AABR07070873.1	0.152752	0.605218	0.081	0.061	1	Inhibitory	1M	NS
Whamm	0.152847	0.314518	0.214	0.172	1	Inhibitory	1M	NS
Acot7	0.152912	0.0145543	0.346	0.341	1	Inhibitory	1M	NS
Angptl3	0.153109	-0.0724294	0.081	0.084	1	Inhibitory	1M	NS
Dtymk	0.153273	0.0746247	0.189	0.176	1	Inhibitory	1M	NS
Uspl1	0.153299	0.172957	0.136	0.124	1	Inhibitory	1M	NS
Zfp609	0.153324	0.00683407	0.442	0.442	1	Inhibitory	1M	NS
Med13l	0.153378	0.112772	0.686	0.651	1	Inhibitory	1M	NS
Trim35	0.153471	0.108907	0.359	0.354	1	Inhibitory	1M	NS
Exoc6b	0.153489	-0.0250049	0.839	0.848	1	Inhibitory	1M	NS
LOC102553576	0.153615	-0.0864369	0.073	0.066	1	Inhibitory	1M	NS
Ubtd2	0.15364	0.0579059	0.162	0.158	1	Inhibitory	1M	NS
Nob1	0.153696	0.118087	0.235	0.219	1	Inhibitory	1M	NS
Zfp18	0.153726	-0.0498103	0.064	0.056	1	Inhibitory	1M	NS
Sanbr	0.153765	-0.105914	0.475	0.491	1	Inhibitory	1M	NS
Nap1l4	0.153793	-0.0530786	0.256	0.264	1	Inhibitory	1M	NS
ENSRNOG00000066356	0.153797	0.832462	0.123	0.075	1	Inhibitory	1M	NS
Clasp2	0.153889	-0.0245362	0.904	0.881	1	Inhibitory	1M	NS
ENSRNOG00000069400	0.153958	0.0190486	0.263	0.268	1	Inhibitory	1M	NS
C1h19orf18	0.154028	0.096693	0.046	0.043	1	Inhibitory	1M	NS
Ppp2r2a	0.154092	0.0476236	0.539	0.488	1	Inhibitory	1M	NS
Lpcat1	0.154093	0.0533877	0.096	0.095	1	Inhibitory	1M	NS
Slc44a1	0.154119	-0.119457	0.548	0.538	1	Inhibitory	1M	NS
Tg	0.154262	-0.0760013	0.013	0.013	1	Inhibitory	1M	NS
Frmd4b	0.154369	0.0675023	0.371	0.331	1	Inhibitory	1M	NS
Numb	0.154395	-0.1267	0.396	0.4	1	Inhibitory	1M	NS
St6galnac2.1	0.154396	0.823952	0.023	0.015	1	Inhibitory	1M	NS
Rgs7	0.154473	-0.0828221	0.835	0.851	1	Inhibitory	1M	NS
Extl1	0.154547	-0.978352	0.022	0.039	1	Inhibitory	1M	NS
Lrrc29	0.154579	0.135105	0.454	0.409	1	Inhibitory	1M	NS
Col4a4	0.154581	-0.24915	0.037	0.041	1	Inhibitory	1M	NS
Htr4	0.154606	-0.518463	0.064	0.092	1	Inhibitory	1M	NS
Rbfox2	0.154709	-0.0521519	0.911	0.9	1	Inhibitory	1M	NS
Hrh3	0.154709	0.25593	0.12	0.102	1	Inhibitory	1M	NS
LOC102553625	0.154717	0.160682	0.012	0.011	1	Inhibitory	1M	NS
Mcrs1	0.154748	0.37844	0.111	0.1	1	Inhibitory	1M	NS
Nipsnap2	0.154855	0.0487115	0.234	0.219	1	Inhibitory	1M	NS
Ripply2	0.154894	0.253373	0.047	0.04	1	Inhibitory	1M	NS
Anln	0.154958	-0.632181	0.015	0.02	1	Inhibitory	1M	NS
Tmem150a	0.154962	0.490988	0.102	0.072	1	Inhibitory	1M	NS
Tfap4	0.154966	0.141944	0.047	0.053	1	Inhibitory	1M	NS
Eri1	0.155018	0.41215	0.049	0.036	1	Inhibitory	1M	NS
Syndig1	0.155068	0.112946	0.319	0.289	1	Inhibitory	1M	NS
Nrde2	0.155091	0.0908234	0.162	0.164	1	Inhibitory	1M	NS
Dvl3	0.155118	0.0903861	0.096	0.092	1	Inhibitory	1M	NS
Pck2	0.155186	0.144048	0.192	0.182	1	Inhibitory	1M	NS
Cdh10	0.155208	-0.046632	0.436	0.44	1	Inhibitory	1M	NS
Sapcd1	0.155225	-0.0418304	0.027	0.03	1	Inhibitory	1M	NS
Vinac1	0.155228	0.347499	0.086	0.071	1	Inhibitory	1M	NS
Polk	0.155303	-0.235852	0.064	0.068	1	Inhibitory	1M	NS
Grb10	0.155348	-0.180578	0.415	0.441	1	Inhibitory	1M	NS
Tmem128	0.155383	0.0123452	0.132	0.125	1	Inhibitory	1M	NS
Ormdl3	0.155451	-0.832791	0.032	0.044	1	Inhibitory	1M	NS
Dguok	0.155517	0.0632129	0.21	0.201	1	Inhibitory	1M	NS
Nat1	0.155521	0.828418	0.011	0.005	1	Inhibitory	1M	NS
Scn5a	0.155635	-0.990935	0.04	0.079	1	Inhibitory	1M	NS
Mitf	0.155646	0.155148	0.361	0.317	1	Inhibitory	1M	NS
Heatr1	0.155765	0.195836	0.084	0.073	1	Inhibitory	1M	NS
Klc4	0.155854	-0.0503135	0.059	0.056	1	Inhibitory	1M	NS
Kiaa1549	0.156055	0.102503	0.478	0.446	1	Inhibitory	1M	NS
Adcy10	0.156101	0.770495	0.054	0.032	1	Inhibitory	1M	NS
ENSRNOG00000067190	0.156149	0.650391	0.011	0.008	1	Inhibitory	1M	NS
Nme2	0.156185	-1.91553	0.005	0.019	1	Inhibitory	1M	NS
Serpind1	0.156233	0.19489	0.125	0.111	1	Inhibitory	1M	NS
Fzd3	0.156324	0.0390442	0.289	0.277	1	Inhibitory	1M	NS
Ankra2	0.15644	-0.064403	0.066	0.062	1	Inhibitory	1M	NS
Cdc27	0.156507	-0.0158039	0.345	0.332	1	Inhibitory	1M	NS
E4f1	0.156648	0.20662	0.254	0.241	1	Inhibitory	1M	NS
Esrrb	0.156724	-0.0725331	0.03	0.03	1	Inhibitory	1M	NS
Cep85l	0.156993	-0.0380856	0.283	0.287	1	Inhibitory	1M	NS
Celf4	0.157004	0.0353349	0.902	0.89	1	Inhibitory	1M	NS
Snapc1	0.157043	0.230323	0.147	0.123	1	Inhibitory	1M	NS
Vps35	0.157074	-0.0404528	0.416	0.411	1	Inhibitory	1M	NS
Plch1	0.157106	-0.789946	0.089	0.12	1	Inhibitory	1M	NS
Leprotl1	0.157108	-0.0226824	0.129	0.13	1	Inhibitory	1M	NS
ENSRNOG00000062866	0.157193	-0.257019	0.28	0.295	1	Inhibitory	1M	NS
Kmt5b	0.157231	-0.0214669	0.389	0.386	1	Inhibitory	1M	NS
Lgr5	0.157243	0.210625	0.159	0.156	1	Inhibitory	1M	NS
Armc10	0.157323	-0.35295	0.06	0.067	1	Inhibitory	1M	NS
Timmdc1	0.157337	-0.190172	0.136	0.152	1	Inhibitory	1M	NS
Csdc2	0.157355	-0.0369798	0.29	0.288	1	Inhibitory	1M	NS
Gdap1	0.157426	-0.0835989	0.369	0.386	1	Inhibitory	1M	NS
Pigf	0.157514	0.125779	0.354	0.342	1	Inhibitory	1M	NS
Ercc6l2	0.157622	0.10931	0.403	0.39	1	Inhibitory	1M	NS
Dync1i1	0.157693	-0.00163233	0.795	0.799	1	Inhibitory	1M	NS
Stim2	0.157823	0.172572	0.275	0.242	1	Inhibitory	1M	NS
Rpia	0.157847	0.0541608	0.11	0.104	1	Inhibitory	1M	NS
Mthfr	0.157868	0.0839843	0.085	0.086	1	Inhibitory	1M	NS
Eepd1	0.157872	0.0836317	0.071	0.067	1	Inhibitory	1M	NS
Hinfp	0.158016	-0.273031	0.033	0.04	1	Inhibitory	1M	NS
Map3k7	0.158041	-0.00426923	0.258	0.255	1	Inhibitory	1M	NS
Xdh	0.158045	0.822508	0.01	0.004	1	Inhibitory	1M	NS
Xk	0.158111	-0.00440817	0.071	0.072	1	Inhibitory	1M	NS
Smad2	0.158121	-0.0345517	0.217	0.217	1	Inhibitory	1M	NS
Galnt18	0.158143	0.00127194	0.582	0.566	1	Inhibitory	1M	NS
Hdlbp	0.158232	0.0938361	0.601	0.574	1	Inhibitory	1M	NS
Ndufaf5	0.158261	0.114352	0.198	0.189	1	Inhibitory	1M	NS
Klf8	0.158295	-0.0725688	0.243	0.245	1	Inhibitory	1M	NS
Npc1	0.158438	0.0934296	0.2	0.194	1	Inhibitory	1M	NS
Cspg4b	0.158465	-0.404294	0.011	0.014	1	Inhibitory	1M	NS
Wdr55	0.158484	-0.344908	0.096	0.124	1	Inhibitory	1M	NS
Nip7	0.158635	0.084686	0.073	0.072	1	Inhibitory	1M	NS
ENSRNOG00000070948	0.158731	0.0662024	0.059	0.057	1	Inhibitory	1M	NS
Ncoa3	0.158835	0.0382246	0.37	0.354	1	Inhibitory	1M	NS
Ggnbp2	0.158838	0.116953	0.518	0.49	1	Inhibitory	1M	NS
Bcl2a1	0.158849	-0.37334	0.011	0.007	1	Inhibitory	1M	NS
Atg5	0.15898	-0.0276682	0.186	0.179	1	Inhibitory	1M	NS
Dcun1d2	0.158984	-0.151446	0.182	0.186	1	Inhibitory	1M	NS
Spaca6	0.159221	0.0624925	0.239	0.227	1	Inhibitory	1M	NS
Klhdc1	0.159297	0.0514161	0.18	0.179	1	Inhibitory	1M	NS
Cib1	0.159301	0.486301	0.112	0.077	1	Inhibitory	1M	NS
Tmx1	0.159371	-0.0630357	0.2	0.202	1	Inhibitory	1M	NS
Sh3rf3	0.159381	-0.0111794	0.731	0.717	1	Inhibitory	1M	NS
St6gal1	0.159469	0.143015	0.141	0.132	1	Inhibitory	1M	NS
Efcab6	0.159534	-0.295005	0.091	0.099	1	Inhibitory	1M	NS
Nid2	0.15992	-0.0236067	0.026	0.024	1	Inhibitory	1M	NS
C1qtnf7	0.159957	0.757183	0.021	0.019	1	Inhibitory	1M	NS
Tbkbp1	0.160015	0.147629	0.121	0.104	1	Inhibitory	1M	NS
Ece1	0.160046	0.244816	0.284	0.249	1	Inhibitory	1M	NS
Mecp2	0.160097	0.0441378	0.319	0.299	1	Inhibitory	1M	NS
Psmb1	0.160149	-0.747431	0.028	0.049	1	Inhibitory	1M	NS
Fosl1	0.160153	0.495451	0.023	0.024	1	Inhibitory	1M	NS
Tes	0.160171	-0.512756	0.059	0.078	1	Inhibitory	1M	NS
Pigu	0.160204	-0.0511259	0.32	0.328	1	Inhibitory	1M	NS
Dgkg	0.160227	-0.255315	0.599	0.634	1	Inhibitory	1M	NS
Jkamp	0.160276	-0.469364	0.103	0.123	1	Inhibitory	1M	NS
Egfl6	0.160354	0.0879335	0.025	0.02	1	Inhibitory	1M	NS
Ssh3	0.16039	0.112795	0.122	0.11	1	Inhibitory	1M	NS
Lama4	0.160401	0.381584	0.041	0.038	1	Inhibitory	1M	NS
Spef2	0.160474	-2.04814	0.004	0.014	1	Inhibitory	1M	NS
Ppt1	0.160566	-0.0633475	0.181	0.174	1	Inhibitory	1M	NS
Nufip2	0.160728	0.0136633	0.434	0.431	1	Inhibitory	1M	NS
Col4a1	0.160876	0.37805	0.188	0.157	1	Inhibitory	1M	NS
Frmd8	0.160926	-0.113931	0.079	0.084	1	Inhibitory	1M	NS
Dedd2	0.160943	-0.126989	0.022	0.021	1	Inhibitory	1M	NS
ENSRNOG00000065389	0.16099	0.505666	0.015	0.011	1	Inhibitory	1M	NS
Syn1	0.16108	0.125379	0.461	0.444	1	Inhibitory	1M	NS
Bud23	0.161086	0.353006	0.146	0.12	1	Inhibitory	1M	NS
Pacc1	0.16115	0.491129	0.054	0.045	1	Inhibitory	1M	NS
Gmppb	0.161179	0.114766	0.156	0.152	1	Inhibitory	1M	NS
Ankrd11	0.161314	-0.0803111	0.654	0.66	1	Inhibitory	1M	NS
Shisal1	0.161342	0.518767	0.097	0.085	1	Inhibitory	1M	NS
Yaf2	0.161439	0.162719	0.355	0.31	1	Inhibitory	1M	NS
Dscaml1	0.161479	0.13275	0.889	0.855	1	Inhibitory	1M	NS
ENSRNOG00000063922	0.161514	0.279163	0.159	0.128	1	Inhibitory	1M	NS
Ofd1	0.161589	-0.0938583	0.096	0.106	1	Inhibitory	1M	NS
Lrp8	0.161639	0.288399	0.339	0.292	1	Inhibitory	1M	NS
Anxa11	0.161642	-0.103357	0.037	0.041	1	Inhibitory	1M	NS
ENSRNOG00000065457	0.161938	-0.169928	0.634	0.665	1	Inhibitory	1M	NS
Gabra3	0.162004	-0.161122	0.261	0.277	1	Inhibitory	1M	NS
Cd109	0.162076	-0.689812	0.012	0.016	1	Inhibitory	1M	NS
ENSRNOG00000068533	0.16208	0.0856489	0.074	0.062	1	Inhibitory	1M	NS
Prr5	0.162085	0.0058885	0.066	0.06	1	Inhibitory	1M	NS
Coro1b	0.162186	0.186096	0.076	0.065	1	Inhibitory	1M	NS
ENSRNOG00000068994	0.162238	0.552507	0.08	0.053	1	Inhibitory	1M	NS
Arfip2	0.162242	0.28134	0.136	0.114	1	Inhibitory	1M	NS
Ripor1	0.162277	0.0923598	0.204	0.192	1	Inhibitory	1M	NS
Zbtb44	0.162315	0.193124	0.186	0.154	1	Inhibitory	1M	NS
Fastkd1	0.16234	0.129543	0.304	0.288	1	Inhibitory	1M	NS
Mcm8	0.162409	0.114984	0.068	0.053	1	Inhibitory	1M	NS
Myo10	0.162441	-0.176662	0.096	0.1	1	Inhibitory	1M	NS
ENSRNOG00000063675	0.162584	0.601688	0.032	0.02	1	Inhibitory	1M	NS
Mettl15	0.162595	0.115705	0.206	0.179	1	Inhibitory	1M	NS
Wnt5a	0.162629	-0.11603	0.062	0.063	1	Inhibitory	1M	NS
Nr2c1	0.162643	0.12728	0.372	0.351	1	Inhibitory	1M	NS
Grik4	0.162753	-0.112687	0.256	0.256	1	Inhibitory	1M	NS
Api5	0.16277	-0.0708073	0.165	0.179	1	Inhibitory	1M	NS
Neil3	0.162827	-0.202717	0.016	0.019	1	Inhibitory	1M	NS
C7h8orf33	0.162929	-0.937413	0.025	0.042	1	Inhibitory	1M	NS
Hk1	0.162995	0.107515	0.376	0.357	1	Inhibitory	1M	NS
Mrps35	0.163058	0.117743	0.164	0.161	1	Inhibitory	1M	NS
Erf	0.163128	-0.737668	0.015	0.025	1	Inhibitory	1M	NS
Arrb1	0.163153	-0.0377072	0.268	0.267	1	Inhibitory	1M	NS
Tle4	0.163304	-0.27873	0.329	0.348	1	Inhibitory	1M	NS
Ggnbp1	0.163364	0.252322	0.095	0.079	1	Inhibitory	1M	NS
Mgat5b	0.163378	0.136864	0.348	0.317	1	Inhibitory	1M	NS
Sgsm3	0.163537	0.0268473	0.197	0.182	1	Inhibitory	1M	NS
Cbx6	0.163599	0.120581	0.351	0.336	1	Inhibitory	1M	NS
Vezt	0.163622	0.0864042	0.433	0.418	1	Inhibitory	1M	NS
Uri1	0.163633	-0.100152	0.459	0.491	1	Inhibitory	1M	NS
Gps1	0.163675	0.234182	0.114	0.097	1	Inhibitory	1M	NS
Dnaaf11	0.163693	-0.591237	0.018	0.027	1	Inhibitory	1M	NS
ENSRNOG00000064562	0.163848	-0.220444	0.122	0.135	1	Inhibitory	1M	NS
Zfp263	0.163875	-0.411101	0.031	0.036	1	Inhibitory	1M	NS
ENSRNOG00000070731	0.163899	0.137892	0.02	0.016	1	Inhibitory	1M	NS
Polr2b	0.164038	0.0739643	0.182	0.166	1	Inhibitory	1M	NS
Arhgef9	0.164049	-0.0983375	0.558	0.563	1	Inhibitory	1M	NS
Trmt44	0.164057	-0.164785	0.055	0.06	1	Inhibitory	1M	NS
Ifngr2	0.164218	0.216961	0.076	0.074	1	Inhibitory	1M	NS
Kcnab1	0.164255	-0.0502515	0.744	0.726	1	Inhibitory	1M	NS
ENSRNOG00000071071	0.164267	-0.409403	0.028	0.031	1	Inhibitory	1M	NS
Kansl1	0.164487	-0.0470356	0.802	0.795	1	Inhibitory	1M	NS
Zfp597	0.16452	-0.612418	0.044	0.075	1	Inhibitory	1M	NS
Atp1a3	0.164522	0.0412032	0.732	0.718	1	Inhibitory	1M	NS
Trerf1	0.164592	0.0936051	0.727	0.686	1	Inhibitory	1M	NS
Uba2	0.164606	-0.116931	0.221	0.241	1	Inhibitory	1M	NS
Ptger4	0.16479	1.24023	0.036	0.016	1	Inhibitory	1M	NS
ENSRNOG00000069832	0.164848	0.0450398	0.041	0.039	1	Inhibitory	1M	NS
Dph6	0.164911	0.00212803	0.249	0.253	1	Inhibitory	1M	NS
ENSRNOG00000062404	0.165023	-0.21024	0.078	0.096	1	Inhibitory	1M	NS
Tex35	0.165111	-1.27738	0.008	0.014	1	Inhibitory	1M	NS
Map2k2	0.165115	-0.032619	0.337	0.328	1	Inhibitory	1M	NS
Ttc16	0.165137	0.685046	0.037	0.024	1	Inhibitory	1M	NS
Smarca5	0.165165	0.152928	0.367	0.336	1	Inhibitory	1M	NS
Cat	0.165315	0.0720234	0.113	0.099	1	Inhibitory	1M	NS
Gspt1	0.16547	-0.129986	0.286	0.303	1	Inhibitory	1M	NS
Uck1	0.165473	0.225563	0.062	0.056	1	Inhibitory	1M	NS
ENSRNOG00000068527	0.165479	1.03487	0.015	0.006	1	Inhibitory	1M	NS
Rbisl2	0.165549	0.222649	0.346	0.318	1	Inhibitory	1M	NS
Vat1	0.165709	0.495297	0.137	0.103	1	Inhibitory	1M	NS
Hyal3	0.165847	0.240035	0.103	0.095	1	Inhibitory	1M	NS
Dpf3	0.165864	-0.155012	0.131	0.15	1	Inhibitory	1M	NS
Cbfa2t2	0.165889	-0.0205451	0.596	0.573	1	Inhibitory	1M	NS
Tpmt	0.166032	0.268035	0.029	0.025	1	Inhibitory	1M	NS
Gas2l1	0.166106	0.300172	0.1	0.082	1	Inhibitory	1M	NS
Parp2	0.166118	0.296264	0.07	0.063	1	Inhibitory	1M	NS
Fgf9	0.166143	0.114313	0.246	0.234	1	Inhibitory	1M	NS
Ankrd61	0.166214	0.418076	0.225	0.19	1	Inhibitory	1M	NS
Fstl4	0.166368	-0.188925	0.268	0.257	1	Inhibitory	1M	NS
Phkg2	0.16637	-0.0339641	0.372	0.366	1	Inhibitory	1M	NS
Tshz1	0.166419	0.301291	0.212	0.179	1	Inhibitory	1M	NS
Btg3	0.166477	-0.133685	0.09	0.107	1	Inhibitory	1M	NS
Npepps	0.166541	0.0836108	0.733	0.697	1	Inhibitory	1M	NS
Nosip	0.166749	-0.0714907	0.131	0.146	1	Inhibitory	1M	NS
Spen	0.166784	0.0967573	0.29	0.291	1	Inhibitory	1M	NS
Atf7	0.166833	-0.0217435	0.374	0.362	1	Inhibitory	1M	NS
Sin3a	0.166841	-0.298764	0.164	0.195	1	Inhibitory	1M	NS
Wrap53	0.167138	0.309933	0.114	0.094	1	Inhibitory	1M	NS
Usp16	0.167219	0.131889	0.279	0.259	1	Inhibitory	1M	NS
Chst15	0.167392	0.115823	0.178	0.17	1	Inhibitory	1M	NS
Zscan20	0.16741	0.166719	0.042	0.034	1	Inhibitory	1M	NS
Dnajc6	0.167468	0.0443489	0.765	0.785	1	Inhibitory	1M	NS
Rragd	0.167525	0.152859	0.063	0.053	1	Inhibitory	1M	NS
Clk2	0.167589	0.06167	0.183	0.178	1	Inhibitory	1M	NS
Mog	0.167651	-0.746262	0.051	0.092	1	Inhibitory	1M	NS
Eps15	0.167764	-0.0565835	0.373	0.367	1	Inhibitory	1M	NS
Col15a1	0.167909	-1.59152	0.003	0.01	1	Inhibitory	1M	NS
Med24	0.167967	-0.102143	0.175	0.176	1	Inhibitory	1M	NS
Tceanc2	0.168005	0.702321	0.055	0.037	1	Inhibitory	1M	NS
Creg2	0.168063	-0.019757	0.116	0.123	1	Inhibitory	1M	NS
Cep76	0.168083	0.169839	0.051	0.047	1	Inhibitory	1M	NS
Map4k2	0.168372	0.00163082	0.105	0.107	1	Inhibitory	1M	NS
Nme6	0.168382	0.645415	0.018	0.015	1	Inhibitory	1M	NS
Camk2d	0.168482	0.121252	0.439	0.416	1	Inhibitory	1M	NS
Chrm3	0.168522	-0.00299862	0.716	0.72	1	Inhibitory	1M	NS
Igf2r	0.16857	0.0867404	0.191	0.194	1	Inhibitory	1M	NS
Sclt1	0.168649	0.0477902	0.643	0.612	1	Inhibitory	1M	NS
Cux1	0.168651	0.0937264	0.469	0.452	1	Inhibitory	1M	NS
Ccdc163	0.168669	0.491795	0.027	0.02	1	Inhibitory	1M	NS
Prss12	0.168834	-1.87914	0.003	0.011	1	Inhibitory	1M	NS
Necap1	0.168883	0.0257148	0.164	0.159	1	Inhibitory	1M	NS
Ppp2r1b	0.168888	0.277147	0.1	0.085	1	Inhibitory	1M	NS
Sult2b1	0.168925	0.358056	0.138	0.101	1	Inhibitory	1M	NS
Atp9b	0.168987	0.031846	0.499	0.491	1	Inhibitory	1M	NS
Nfxl1	0.169011	0.0423005	0.331	0.35	1	Inhibitory	1M	NS
Fhl1	0.169062	0.137787	0.34	0.307	1	Inhibitory	1M	NS
Tmem214	0.169157	0.168345	0.132	0.119	1	Inhibitory	1M	NS
Stmn2	0.169568	0.0408958	0.467	0.462	1	Inhibitory	1M	NS
Nup205	0.169618	0.0288299	0.188	0.17	1	Inhibitory	1M	NS
Bcr	0.169738	0.116938	0.349	0.329	1	Inhibitory	1M	NS
Adk	0.169751	0.143306	0.405	0.364	1	Inhibitory	1M	NS
Zfp236	0.170005	-0.17382	0.21	0.223	1	Inhibitory	1M	NS
Trim62	0.170046	0.248585	0.111	0.1	1	Inhibitory	1M	NS
Mcm9	0.170067	0.0874084	0.129	0.113	1	Inhibitory	1M	NS
ENSRNOG00000066951	0.170101	0.772162	0.015	0.01	1	Inhibitory	1M	NS
Arsb	0.170287	-0.192607	0.304	0.34	1	Inhibitory	1M	NS
Narf	0.170357	0.192585	0.409	0.364	1	Inhibitory	1M	NS
Elapor1	0.170425	0.0627846	0.419	0.416	1	Inhibitory	1M	NS
Spats2	0.170508	-0.0341925	0.329	0.341	1	Inhibitory	1M	NS
Lrrc3b	0.170636	-0.193205	0.187	0.216	1	Inhibitory	1M	NS
Ralgdsl1	0.170873	-0.367868	0.294	0.335	1	Inhibitory	1M	NS
Mn1	0.170966	0.33209	0.085	0.063	1	Inhibitory	1M	NS
Prpf18	0.171054	0.0636835	0.315	0.299	1	Inhibitory	1M	NS
LOC361914	0.17128	0.440063	0.154	0.118	1	Inhibitory	1M	NS
Col14a1	0.171297	-0.606315	0.011	0.015	1	Inhibitory	1M	NS
Sptbn5	0.171809	0.74418	0.011	0.006	1	Inhibitory	1M	NS
Pola1	0.171858	-0.03167	0.388	0.377	1	Inhibitory	1M	NS
Ppp3cc	0.171907	0.141518	0.475	0.425	1	Inhibitory	1M	NS
Ccdc142	0.171908	0.326829	0.138	0.114	1	Inhibitory	1M	NS
Nkain1	0.172016	0.00880024	0.071	0.075	1	Inhibitory	1M	NS
Sgce	0.172053	-0.0862631	0.373	0.382	1	Inhibitory	1M	NS
Zfyve28	0.172103	0.0370501	0.372	0.356	1	Inhibitory	1M	NS
Gins2	0.172114	0.43025	0.027	0.02	1	Inhibitory	1M	NS
Lman2l	0.172197	-0.160416	0.234	0.252	1	Inhibitory	1M	NS
Gatc	0.172219	0.259935	0.104	0.1	1	Inhibitory	1M	NS
Zbtb14	0.172595	0.0414614	0.037	0.041	1	Inhibitory	1M	NS
Sgca	0.172598	0.20942	0.015	0.013	1	Inhibitory	1M	NS
Slc44a5	0.17267	0.04482	0.687	0.676	1	Inhibitory	1M	NS
ENSRNOG00000064002	0.172734	0.746936	0.018	0.013	1	Inhibitory	1M	NS
LOC108348999	0.172772	0.140788	0.057	0.06	1	Inhibitory	1M	NS
Cfap298	0.172901	-0.471171	0.067	0.091	1	Inhibitory	1M	NS
C18h18orf21	0.172995	-0.326159	0.121	0.142	1	Inhibitory	1M	NS
Rhbdd1	0.173	-0.483053	0.038	0.048	1	Inhibitory	1M	NS
Erlin1	0.173038	0.023183	0.168	0.166	1	Inhibitory	1M	NS
Ccdc68	0.173072	-0.464627	0.016	0.02	1	Inhibitory	1M	NS
Lrrc24	0.173073	-0.0672694	0.054	0.046	1	Inhibitory	1M	NS
AABR07027925.1	0.173284	-0.0661115	0.184	0.183	1	Inhibitory	1M	NS
Bmpr1a	0.173483	0.300785	0.095	0.088	1	Inhibitory	1M	NS
Prss8	0.173693	-0.536902	0.021	0.027	1	Inhibitory	1M	NS
Rasa1	0.173738	0.00686722	0.675	0.676	1	Inhibitory	1M	NS
Igsf9b	0.173796	0.118555	0.153	0.14	1	Inhibitory	1M	NS
ENSRNOG00000065102	0.173896	-0.648408	0.006	0.011	1	Inhibitory	1M	NS
Scnn1b	0.173944	0.142535	0.036	0.034	1	Inhibitory	1M	NS
Col4a6	0.173966	-0.57334	0.006	0.01	1	Inhibitory	1M	NS
Tmt1a	0.173981	-0.775171	0.05	0.094	1	Inhibitory	1M	NS
Lrp11	0.173981	0.158367	0.264	0.234	1	Inhibitory	1M	NS
Tsc1	0.174088	0.0116952	0.263	0.256	1	Inhibitory	1M	NS
Ptpmt1	0.174353	-0.106903	0.169	0.177	1	Inhibitory	1M	NS
Ap3m2	0.174399	-0.0458451	0.145	0.138	1	Inhibitory	1M	NS
Taf4	0.174542	0.0118755	0.149	0.147	1	Inhibitory	1M	NS
Mvk	0.174559	-0.566337	0.061	0.074	1	Inhibitory	1M	NS
Stat1	0.174592	0.440236	0.055	0.038	1	Inhibitory	1M	NS
Herc6	0.174602	0.285662	0.032	0.027	1	Inhibitory	1M	NS
Ccng2	0.174736	-0.672394	0.039	0.053	1	Inhibitory	1M	NS
Tmem201	0.174893	-0.214676	0.111	0.115	1	Inhibitory	1M	NS
Scube2	0.174908	-0.228672	0.104	0.132	1	Inhibitory	1M	NS
Taco1	0.174935	-0.108196	0.037	0.044	1	Inhibitory	1M	NS
Yy1	0.175054	0.0455714	0.2	0.193	1	Inhibitory	1M	NS
Fubp3	0.1751	-0.0706394	0.282	0.294	1	Inhibitory	1M	NS
Snx31	0.175465	0.18205	0.025	0.024	1	Inhibitory	1M	NS
Pik3r1	0.175502	0.165521	0.233	0.198	1	Inhibitory	1M	NS
Arhgap24	0.175572	-0.247704	0.102	0.103	1	Inhibitory	1M	NS
Itpr1	0.175647	-0.172904	0.54	0.562	1	Inhibitory	1M	NS
Rbpms	0.175673	-1.54982	0.011	0.024	1	Inhibitory	1M	NS
Nckap1	0.17575	-0.126007	0.664	0.668	1	Inhibitory	1M	NS
ENSRNOG00000064109	0.175856	-0.419723	0.014	0.021	1	Inhibitory	1M	NS
Atp6ap1	0.175857	-1.63289	0.048	0.16	1	Inhibitory	1M	NS
Clcn7	0.175957	0.115742	0.132	0.126	1	Inhibitory	1M	NS
Kmt2c	0.175958	-0.157671	0.669	0.723	1	Inhibitory	1M	NS
Itpkb	0.175987	0.00945488	0.098	0.096	1	Inhibitory	1M	NS
Phip	0.176017	-0.0986944	0.694	0.71	1	Inhibitory	1M	NS
Hs2st1	0.176356	-0.00992187	0.383	0.382	1	Inhibitory	1M	NS
Slc37a4	0.176361	0.410313	0.095	0.087	1	Inhibitory	1M	NS
Nmt2	0.176442	-0.0495231	0.711	0.675	1	Inhibitory	1M	NS
Szt2	0.176571	0.0963807	0.139	0.125	1	Inhibitory	1M	NS
ENSRNOG00000062437	0.176628	0.156376	0.09	0.071	1	Inhibitory	1M	NS
Src	0.176631	0.189301	0.137	0.121	1	Inhibitory	1M	NS
Aldh3a2	0.176817	0.357948	0.099	0.084	1	Inhibitory	1M	NS
Ctnna1	0.176841	-0.0122862	0.256	0.252	1	Inhibitory	1M	NS
Zgpat	0.176844	-0.352523	0.055	0.074	1	Inhibitory	1M	NS
Zcchc3	0.176877	0.0574682	0.026	0.027	1	Inhibitory	1M	NS
Cd164	0.176879	0.46142	0.145	0.111	1	Inhibitory	1M	NS
ENSRNOG00000069886	0.176953	0.695122	0.037	0.026	1	Inhibitory	1M	NS
Palb2	0.176957	-0.264671	0.017	0.022	1	Inhibitory	1M	NS
Dnajc27	0.177005	0.0762988	0.135	0.133	1	Inhibitory	1M	NS
Elp2	0.177026	0.146102	0.231	0.216	1	Inhibitory	1M	NS
Sprtn	0.177078	-0.317537	0.046	0.056	1	Inhibitory	1M	NS
Slc29a4	0.17736	0.0134944	0.045	0.043	1	Inhibitory	1M	NS
Rfc3	0.177464	0.274082	0.036	0.028	1	Inhibitory	1M	NS
Zfp658	0.17753	1.12739	0.011	0.005	1	Inhibitory	1M	NS
ENSRNOG00000063223	0.177708	-0.0183911	0.076	0.067	1	Inhibitory	1M	NS
Vat1l	0.177846	-0.0196899	0.213	0.198	1	Inhibitory	1M	NS
Cyc1	0.177886	-1.03536	0.032	0.062	1	Inhibitory	1M	NS
Adam9	0.177889	0.022268	0.298	0.284	1	Inhibitory	1M	NS
Cops3	0.177908	0.0518122	0.356	0.347	1	Inhibitory	1M	NS
Ppfia4	0.17815	0.113147	0.389	0.372	1	Inhibitory	1M	NS
Rfx1	0.17824	0.0726818	0.218	0.206	1	Inhibitory	1M	NS
Giot1	0.178316	0.0838418	0.04	0.035	1	Inhibitory	1M	NS
Tmem94	0.178417	0.282959	0.074	0.065	1	Inhibitory	1M	NS
Trappc2	0.178681	0.0471387	0.143	0.121	1	Inhibitory	1M	NS
Iqck	0.178751	-0.108383	0.118	0.118	1	Inhibitory	1M	NS
ENSRNOG00000066808	0.178841	-0.194707	0.056	0.055	1	Inhibitory	1M	NS
Klra2	0.178848	0.0701735	0.018	0.013	1	Inhibitory	1M	NS
Ankub1	0.178873	0.0855699	0.067	0.058	1	Inhibitory	1M	NS
Efcab5	0.178935	0.154434	0.013	0.01	1	Inhibitory	1M	NS
Sfpq	0.178964	0.0414312	0.789	0.78	1	Inhibitory	1M	NS
Brinp2	0.17897	0.0916674	0.442	0.438	1	Inhibitory	1M	NS
ENSRNOG00000070014	0.17903	-0.514218	0.012	0.017	1	Inhibitory	1M	NS
Pdcd6	0.179036	-0.794079	0.061	0.101	1	Inhibitory	1M	NS
Spg11	0.179122	0.133758	0.223	0.212	1	Inhibitory	1M	NS
Eif2ak4	0.179145	0.206466	0.443	0.406	1	Inhibitory	1M	NS
Pomgnt2	0.17923	0.159541	0.082	0.073	1	Inhibitory	1M	NS
Crhr2	0.179345	-0.0835751	0.009	0.01	1	Inhibitory	1M	NS
Fam20b	0.179381	0.0865261	0.281	0.268	1	Inhibitory	1M	NS
Abhd1	0.179383	0.336283	0.082	0.074	1	Inhibitory	1M	NS
Myom3	0.179398	0.496605	0.02	0.013	1	Inhibitory	1M	NS
ENSRNOG00000066104	0.17942	0.80483	0.013	0.008	1	Inhibitory	1M	NS
Abcf2	0.179517	0.127087	0.167	0.158	1	Inhibitory	1M	NS
Nvl	0.17952	0.150268	0.353	0.324	1	Inhibitory	1M	NS
Dnaaf1	0.179663	0.462523	0.149	0.111	1	Inhibitory	1M	NS
Gipr	0.179687	-0.187426	0.017	0.017	1	Inhibitory	1M	NS
Cntn5	0.179723	-0.136784	0.814	0.817	1	Inhibitory	1M	NS
Brd10	0.179733	-0.0916956	0.439	0.431	1	Inhibitory	1M	NS
Kalrn	0.179866	-0.198845	0.946	0.941	1	Inhibitory	1M	NS
Pik3c2b	0.179881	-0.0361596	0.225	0.223	1	Inhibitory	1M	NS
Zfp536	0.179906	0.152929	0.879	0.837	1	Inhibitory	1M	NS
Cercam	0.179966	-0.180975	0.054	0.056	1	Inhibitory	1M	NS
Ybx3	0.180049	-0.0137489	0.173	0.156	1	Inhibitory	1M	NS
Cdk16	0.180066	0.0969648	0.226	0.231	1	Inhibitory	1M	NS
Dok3	0.180146	0.245574	0.019	0.015	1	Inhibitory	1M	NS
AABR07007032.1	0.180402	0.106633	0.704	0.692	1	Inhibitory	1M	NS
Mad1l1	0.180489	0.0689392	0.168	0.157	1	Inhibitory	1M	NS
Atg2b	0.180518	-0.00374213	0.261	0.242	1	Inhibitory	1M	NS
Itga8	0.180605	0.197856	0.13	0.104	1	Inhibitory	1M	NS
ENSRNOG00000070187	0.180661	0.111552	0.034	0.033	1	Inhibitory	1M	NS
Shroom4	0.180774	-0.438028	0.067	0.085	1	Inhibitory	1M	NS
Trmt11	0.180928	0.249536	0.147	0.131	1	Inhibitory	1M	NS
Wee1	0.181062	0.257773	0.081	0.071	1	Inhibitory	1M	NS
Usp46	0.181135	0.00375324	0.377	0.386	1	Inhibitory	1M	NS
Slx4ip	0.181146	-0.12036	0.203	0.204	1	Inhibitory	1M	NS
Smim11	0.181195	-0.0620197	0.068	0.066	1	Inhibitory	1M	NS
Katnal1	0.181291	0.0957585	0.183	0.167	1	Inhibitory	1M	NS
Tmem253	0.181329	0.0874891	0.031	0.024	1	Inhibitory	1M	NS
Cntn4	0.181435	-0.0816507	0.519	0.556	1	Inhibitory	1M	NS
Med8	0.181493	0.18294	0.17	0.15	1	Inhibitory	1M	NS
Prkn	0.181503	-0.0464988	0.926	0.933	1	Inhibitory	1M	NS
Gnb5	0.181507	-0.00692743	0.243	0.247	1	Inhibitory	1M	NS
Sh3pxd2b	0.181681	0.152661	0.14	0.12	1	Inhibitory	1M	NS
Armc6	0.181779	0.0321894	0.153	0.152	1	Inhibitory	1M	NS
Cisd3	0.18188	-0.637375	0.024	0.031	1	Inhibitory	1M	NS
Clns1a	0.182001	0.167762	0.209	0.194	1	Inhibitory	1M	NS
Zc3h3	0.18202	0.0603479	0.19	0.188	1	Inhibitory	1M	NS
Copg2	0.182036	0.12001	0.613	0.554	1	Inhibitory	1M	NS
Fat3	0.182054	-0.0867034	0.537	0.53	1	Inhibitory	1M	NS
Fkbp15	0.182252	0.292269	0.263	0.227	1	Inhibitory	1M	NS
Fli1	0.182407	-1.0353	0.009	0.02	1	Inhibitory	1M	NS
Hmgxb4	0.182579	-0.199082	0.145	0.159	1	Inhibitory	1M	NS
Ahdc1	0.182591	0.0206759	0.469	0.457	1	Inhibitory	1M	NS
Pex7	0.182602	-0.414303	0.023	0.03	1	Inhibitory	1M	NS
Elovl6	0.182607	-0.0344853	0.454	0.464	1	Inhibitory	1M	NS
Vac14	0.182677	0.241607	0.202	0.175	1	Inhibitory	1M	NS
St3gal4	0.182805	-0.153787	0.246	0.262	1	Inhibitory	1M	NS
ENSRNOG00000063699	0.182989	0.0886487	0.234	0.223	1	Inhibitory	1M	NS
Arhgap17	0.182998	0.202058	0.195	0.168	1	Inhibitory	1M	NS
Dld	0.183089	0.106495	0.323	0.292	1	Inhibitory	1M	NS
Sycp2	0.183123	0.293502	0.11	0.082	1	Inhibitory	1M	NS
Tmem230	0.183249	-0.162055	0.152	0.164	1	Inhibitory	1M	NS
Trmt10b	0.183268	0.125023	0.323	0.299	1	Inhibitory	1M	NS
Dck	0.183282	0.416456	0.078	0.059	1	Inhibitory	1M	NS
Cemip	0.183334	0.0474623	0.222	0.237	1	Inhibitory	1M	NS
Sec11a	0.183397	0.153886	0.173	0.161	1	Inhibitory	1M	NS
Fbxl14-ps1	0.18346	0.552508	0.026	0.02	1	Inhibitory	1M	NS
Kiaa0586	0.183556	0.0327328	0.239	0.242	1	Inhibitory	1M	NS
ENSRNOG00000064152	0.183658	0.113722	0.06	0.058	1	Inhibitory	1M	NS
Tmem263	0.18367	-0.0332817	0.203	0.213	1	Inhibitory	1M	NS
Tiam2	0.183981	0.222539	0.241	0.219	1	Inhibitory	1M	NS
Tbc1d24	0.183987	0.0851588	0.15	0.141	1	Inhibitory	1M	NS
Chd9	0.184016	0.0152189	0.789	0.793	1	Inhibitory	1M	NS
Snx11	0.184155	0.0866874	0.072	0.071	1	Inhibitory	1M	NS
Tent5b.1	0.184183	-0.0172852	0.012	0.011	1	Inhibitory	1M	NS
Abcg3l4	0.184306	0.198242	0.047	0.042	1	Inhibitory	1M	NS
Utrn	0.184326	-0.241036	0.368	0.404	1	Inhibitory	1M	NS
ENSRNOG00000070210	0.184359	-0.348602	0.1	0.113	1	Inhibitory	1M	NS
Abl2	0.184592	0.153175	0.815	0.798	1	Inhibitory	1M	NS
Parp8	0.184656	0.0115595	0.601	0.589	1	Inhibitory	1M	NS
Gramd1b	0.184743	0.0319624	0.479	0.46	1	Inhibitory	1M	NS
Cacng2	0.184789	0.0852999	0.437	0.393	1	Inhibitory	1M	NS
Grm4	0.184799	-0.208875	0.091	0.098	1	Inhibitory	1M	NS
Clca4	0.184895	0.58846	0.012	0.007	1	Inhibitory	1M	NS
Eif4a2	0.184959	-0.241611	0.048	0.054	1	Inhibitory	1M	NS
Tiam1	0.184997	0.0381835	0.523	0.508	1	Inhibitory	1M	NS
Prkce	0.185015	-0.177188	0.791	0.839	1	Inhibitory	1M	NS
Immp1l	0.185231	0.177824	0.319	0.275	1	Inhibitory	1M	NS
Cspg4	0.185345	-0.596595	0.008	0.012	1	Inhibitory	1M	NS
Smg5	0.185528	0.121657	0.218	0.199	1	Inhibitory	1M	NS
Thumpd2	0.185549	0.248702	0.154	0.132	1	Inhibitory	1M	NS
Spata22	0.185576	-0.59325	0.011	0.018	1	Inhibitory	1M	NS
Actr5	0.185674	0.355834	0.178	0.146	1	Inhibitory	1M	NS
Nfil3	0.185737	-0.179574	0.022	0.027	1	Inhibitory	1M	NS
Xab2	0.185753	0.936057	0.025	0.015	1	Inhibitory	1M	NS
Elovl2	0.185935	0.126767	0.12	0.101	1	Inhibitory	1M	NS
Raph1	0.186116	0.0688333	0.334	0.31	1	Inhibitory	1M	NS
Hbs1l	0.186138	0.0235087	0.405	0.418	1	Inhibitory	1M	NS
Slc12a7	0.186142	0.642324	0.018	0.011	1	Inhibitory	1M	NS
Plag1	0.186239	0.213859	0.027	0.021	1	Inhibitory	1M	NS
C3h20orf96	0.186361	-0.0340924	0.039	0.038	1	Inhibitory	1M	NS
Zfp219	0.186541	-0.0389932	0.088	0.083	1	Inhibitory	1M	NS
Tmem164	0.186586	-0.0435924	0.258	0.24	1	Inhibitory	1M	NS
ENSRNOG00000064965	0.18665	0.000212711	0.047	0.052	1	Inhibitory	1M	NS
Rai1	0.186658	-0.0238018	0.457	0.441	1	Inhibitory	1M	NS
Mtr	0.186688	0.168166	0.246	0.22	1	Inhibitory	1M	NS
Pla2g6	0.186868	0.206024	0.095	0.083	1	Inhibitory	1M	NS
Inka2	0.186918	-0.760545	0.011	0.02	1	Inhibitory	1M	NS
Depdc5	0.186949	0.200255	0.373	0.328	1	Inhibitory	1M	NS
Hdac1	0.186964	0.232545	0.161	0.145	1	Inhibitory	1M	NS
Rhobtb1	0.18699	0.0708625	0.071	0.053	1	Inhibitory	1M	NS
ENSRNOG00000068502	0.186997	0.143247	0.015	0.017	1	Inhibitory	1M	NS
ENSRNOG00000069628	0.187022	0.422752	0.039	0.034	1	Inhibitory	1M	NS
Elk3	0.187134	0.00674256	0.133	0.132	1	Inhibitory	1M	NS
Frmd5	0.1872	0.0870068	0.961	0.945	1	Inhibitory	1M	NS
ENSRNOG00000067105	0.18726	-0.0477412	0.598	0.614	1	Inhibitory	1M	NS
Zfp677	0.187511	0.00291239	0.051	0.045	1	Inhibitory	1M	NS
Ccdc65	0.187543	0.224375	0.084	0.074	1	Inhibitory	1M	NS
Mettl24	0.187695	-0.375512	0.018	0.021	1	Inhibitory	1M	NS
Smu1	0.187947	0.16022	0.161	0.144	1	Inhibitory	1M	NS
Cand1	0.188124	-0.0136865	0.211	0.219	1	Inhibitory	1M	NS
Zfp697	0.188397	-0.417803	0.08	0.092	1	Inhibitory	1M	NS
Ecsit	0.188482	-0.164014	0.063	0.066	1	Inhibitory	1M	NS
Eqtn	0.188542	-0.226808	0.053	0.058	1	Inhibitory	1M	NS
Aldh5a1	0.188544	0.137928	0.186	0.171	1	Inhibitory	1M	NS
Cd2ap	0.188544	0.0368526	0.434	0.43	1	Inhibitory	1M	NS
AABR07004891.1	0.188624	0.218604	0.168	0.16	1	Inhibitory	1M	NS
Thumpd3	0.188624	-0.0434636	0.128	0.124	1	Inhibitory	1M	NS
Rab4a	0.188631	0.19618	0.25	0.223	1	Inhibitory	1M	NS
ENSRNOG00000066355	0.188711	-0.0644211	0.037	0.038	1	Inhibitory	1M	NS
Dusp7	0.188751	-0.814223	0.032	0.055	1	Inhibitory	1M	NS
Pigo	0.188777	-1.44531	0.004	0.012	1	Inhibitory	1M	NS
LOC103690528	0.188781	-0.18629	0.024	0.023	1	Inhibitory	1M	NS
Tmem167a	0.188914	0.103591	0.099	0.095	1	Inhibitory	1M	NS
ENSRNOG00000063073	0.189112	-0.578989	0.017	0.023	1	Inhibitory	1M	NS
Arrdc5	0.189121	0.353858	0.052	0.037	1	Inhibitory	1M	NS
Sin3b	0.189213	-0.0655034	0.218	0.204	1	Inhibitory	1M	NS
Morn1	0.189465	-0.00780094	0.131	0.136	1	Inhibitory	1M	NS
Inhca	0.189611	0.504582	0.018	0.012	1	Inhibitory	1M	NS
Tmc7	0.189632	-0.0510767	0.115	0.109	1	Inhibitory	1M	NS
Tmem68	0.189687	-0.304915	0.089	0.1	1	Inhibitory	1M	NS
Rec8	0.189734	1.05582	0.036	0.018	1	Inhibitory	1M	NS
Mcf2l	0.189737	0.0454373	0.604	0.582	1	Inhibitory	1M	NS
Scap	0.190245	0.094039	0.34	0.334	1	Inhibitory	1M	NS
Eif4e	0.190252	0.139594	0.236	0.23	1	Inhibitory	1M	NS
Carf	0.190364	0.032288	0.133	0.127	1	Inhibitory	1M	NS
Kif2a	0.19042	-0.0566675	0.572	0.564	1	Inhibitory	1M	NS
Rpe65	0.190553	-0.311557	0.016	0.012	1	Inhibitory	1M	NS
Rptor	0.190557	-0.0555213	0.464	0.469	1	Inhibitory	1M	NS
Ghr	0.190557	-0.107337	0.236	0.248	1	Inhibitory	1M	NS
Catspere	0.190763	0.0396161	0.058	0.053	1	Inhibitory	1M	NS
LOC120100835	0.190798	-0.0229073	0.068	0.067	1	Inhibitory	1M	NS
Nphp3	0.190901	0.334324	0.036	0.03	1	Inhibitory	1M	NS
Pabir2	0.190901	1.22149	0.018	0.006	1	Inhibitory	1M	NS
Rnf145	0.191015	-0.206786	0.202	0.231	1	Inhibitory	1M	NS
Poll	0.19104	0.000402773	0.032	0.032	1	Inhibitory	1M	NS
Atrx	0.191049	-0.0233335	0.794	0.778	1	Inhibitory	1M	NS
Trabd2b	0.191115	-1.40272	0.005	0.015	1	Inhibitory	1M	NS
Ift22	0.191127	-0.164451	0.037	0.034	1	Inhibitory	1M	NS
Ankh	0.191217	0.0362569	0.568	0.551	1	Inhibitory	1M	NS
Wdr76	0.191248	0.308266	0.13	0.105	1	Inhibitory	1M	NS
Trhr	0.19129	-0.396053	0.04	0.05	1	Inhibitory	1M	NS
Anapc15	0.191323	0.232916	0.049	0.045	1	Inhibitory	1M	NS
Wdr18	0.19145	-0.170898	0.083	0.089	1	Inhibitory	1M	NS
Myo1e	0.191557	0.0645643	0.059	0.062	1	Inhibitory	1M	NS
Gk5	0.191583	-0.184766	0.108	0.112	1	Inhibitory	1M	NS
Odr4	0.191643	0.0868815	0.181	0.16	1	Inhibitory	1M	NS
Tm7sf2	0.191685	-0.226391	0.024	0.027	1	Inhibitory	1M	NS
Lyrm1	0.191741	0.0450594	0.139	0.123	1	Inhibitory	1M	NS
ENSRNOG00000071115	0.191742	-0.516595	0.011	0.013	1	Inhibitory	1M	NS
Nr2e1	0.19181	0.553908	0.077	0.056	1	Inhibitory	1M	NS
Exosc7	0.19185	0.289804	0.153	0.14	1	Inhibitory	1M	NS
Shld1	0.192097	-0.0684428	0.146	0.144	1	Inhibitory	1M	NS
Errfi1	0.192128	0.260256	0.176	0.15	1	Inhibitory	1M	NS
Wdr48	0.192144	0.0926554	0.142	0.136	1	Inhibitory	1M	NS
Fam3c	0.192153	-0.101421	0.161	0.175	1	Inhibitory	1M	NS
Klhl9	0.192318	-0.0137043	0.146	0.158	1	Inhibitory	1M	NS
Asb3	0.192347	0.0871174	0.659	0.633	1	Inhibitory	1M	NS
Pard6b	0.192367	-0.0695902	0.029	0.032	1	Inhibitory	1M	NS
Zfp780b-ps1	0.192407	-0.0444146	0.15	0.148	1	Inhibitory	1M	NS
Trim7	0.192484	-0.158454	0.051	0.048	1	Inhibitory	1M	NS
Ncl	0.192518	-0.389161	0.137	0.188	1	Inhibitory	1M	NS
Arvcf	0.192588	0.0260194	0.163	0.161	1	Inhibitory	1M	NS
Atg14	0.192794	-0.0705658	0.168	0.161	1	Inhibitory	1M	NS
Bbs5	0.192857	0.118421	0.295	0.274	1	Inhibitory	1M	NS
Crlf3	0.193034	0.245924	0.211	0.185	1	Inhibitory	1M	NS
Szrd1	0.193291	0.0513052	0.246	0.243	1	Inhibitory	1M	NS
Fancd2	0.193589	-0.453955	0.023	0.03	1	Inhibitory	1M	NS
ENSRNOG00000068968	0.193645	0.519258	0.039	0.026	1	Inhibitory	1M	NS
Klhl32	0.193772	0.0180183	0.589	0.602	1	Inhibitory	1M	NS
Tbca	0.194462	0.136511	0.297	0.246	1	Inhibitory	1M	NS
Fgd3	0.194465	0.122377	0.095	0.089	1	Inhibitory	1M	NS
Nol8	0.194716	0.0808155	0.111	0.104	1	Inhibitory	1M	NS
Phactr3	0.194855	-0.0329423	0.598	0.605	1	Inhibitory	1M	NS
Srsf10	0.194862	0.0460402	0.277	0.272	1	Inhibitory	1M	NS
Lurap1	0.194907	0.39654	0.139	0.096	1	Inhibitory	1M	NS
Bmp1	0.194993	-0.00803287	0.017	0.016	1	Inhibitory	1M	NS
Lrrc19	0.195042	0.162253	0.1	0.092	1	Inhibitory	1M	NS
Arih1	0.195152	-0.0101918	0.742	0.731	1	Inhibitory	1M	NS
Abca1	0.19516	-0.311753	0.071	0.089	1	Inhibitory	1M	NS
Cenatac	0.195179	-0.134802	0.186	0.192	1	Inhibitory	1M	NS
Qrfprl	0.195354	-0.186978	0.018	0.018	1	Inhibitory	1M	NS
Hells	0.195386	-0.170342	0.023	0.016	1	Inhibitory	1M	NS
Zfc3h1	0.195391	0.0676422	0.596	0.559	1	Inhibitory	1M	NS
Rbm12	0.195418	0.0674823	0.118	0.119	1	Inhibitory	1M	NS
Cdkn3	0.195436	0.340661	0.017	0.013	1	Inhibitory	1M	NS
Arfgef1	0.19557	0.0665908	0.632	0.593	1	Inhibitory	1M	NS
Nup98	0.195589	-0.00211511	0.523	0.544	1	Inhibitory	1M	NS
Etaa1	0.1956	0.590513	0.054	0.039	1	Inhibitory	1M	NS
Nfkbil1	0.195628	0.00322923	0.085	0.084	1	Inhibitory	1M	NS
Fgf18	0.196051	0.0658671	0.028	0.025	1	Inhibitory	1M	NS
Zdhhc1	0.196236	-0.333943	0.082	0.092	1	Inhibitory	1M	NS
Tgs1	0.196243	-0.037437	0.155	0.159	1	Inhibitory	1M	NS
Lmnb2	0.196501	0.0751689	0.075	0.069	1	Inhibitory	1M	NS
Tspan5	0.196577	0.0714508	0.723	0.694	1	Inhibitory	1M	NS
Styx	0.19678	0.156393	0.328	0.306	1	Inhibitory	1M	NS
Neurl1b	0.19684	-1.48294	0.008	0.018	1	Inhibitory	1M	NS
Sall2	0.196852	-2.3753	0.004	0.024	1	Inhibitory	1M	NS
ENSRNOG00000067157	0.196859	0.430007	0.012	0.01	1	Inhibitory	1M	NS
Stx18	0.196994	-0.0115924	0.245	0.248	1	Inhibitory	1M	NS
Mcmbp	0.197098	0.175177	0.155	0.143	1	Inhibitory	1M	NS
Spop	0.19715	-0.00882458	0.544	0.535	1	Inhibitory	1M	NS
Tmem116	0.197166	0.954179	0.03	0.014	1	Inhibitory	1M	NS
Slc25a25	0.197186	-0.16636	0.116	0.128	1	Inhibitory	1M	NS
Itgb3bp	0.19728	0.294933	0.146	0.125	1	Inhibitory	1M	NS
Adipor1	0.197558	-0.0261066	0.224	0.211	1	Inhibitory	1M	NS
ENSRNOG00000063610	0.197599	-0.0420426	0.077	0.083	1	Inhibitory	1M	NS
Plxdc2	0.197605	-0.114793	0.639	0.639	1	Inhibitory	1M	NS
Svop	0.197641	-0.0358327	0.413	0.405	1	Inhibitory	1M	NS
Gtf2ird1	0.197685	-0.0431934	0.439	0.444	1	Inhibitory	1M	NS
ENSRNOG00000064788	0.197716	-0.442988	0.061	0.071	1	Inhibitory	1M	NS
ENSRNOG00000066236	0.197875	0.415122	0.064	0.057	1	Inhibitory	1M	NS
Zfp316	0.197922	0.325461	0.044	0.037	1	Inhibitory	1M	NS
Hlf	0.197953	-0.189858	0.109	0.118	1	Inhibitory	1M	NS
Tesk2	0.198062	0.0874198	0.159	0.139	1	Inhibitory	1M	NS
C16h19orf44	0.198097	0.134763	0.11	0.1	1	Inhibitory	1M	NS
Cep20	0.198119	-0.172738	0.072	0.078	1	Inhibitory	1M	NS
Zbtb17	0.198164	0.162018	0.224	0.218	1	Inhibitory	1M	NS
Amer3	0.198278	-0.109773	0.026	0.028	1	Inhibitory	1M	NS
ENSRNOG00000063403	0.198308	-0.545681	0.032	0.042	1	Inhibitory	1M	NS
Zdhhc9	0.198333	0.264275	0.094	0.085	1	Inhibitory	1M	NS
Samd14	0.198508	-0.00846961	0.082	0.076	1	Inhibitory	1M	NS
Psmf1	0.198558	0.108334	0.109	0.103	1	Inhibitory	1M	NS
Trim66	0.198587	0.214311	0.048	0.045	1	Inhibitory	1M	NS
Trim9	0.198611	-0.0919323	0.59	0.601	1	Inhibitory	1M	NS
Chrng	0.198693	0.129902	0.165	0.152	1	Inhibitory	1M	NS
Ehd4	0.198701	0.0581193	0.072	0.066	1	Inhibitory	1M	NS
Hnrnph3	0.198729	0.150216	0.333	0.311	1	Inhibitory	1M	NS
ENSRNOG00000069101	0.198786	-0.424202	0.019	0.023	1	Inhibitory	1M	NS
Rnf180	0.198928	-0.0363175	0.328	0.321	1	Inhibitory	1M	NS
AABR07038849.1	0.199025	0.483565	0.023	0.018	1	Inhibitory	1M	NS
Ppil1	0.19903	-0.873513	0.006	0.017	1	Inhibitory	1M	NS
Mrpl16	0.199186	0.193068	0.096	0.086	1	Inhibitory	1M	NS
Fam227b	0.199335	-0.86319	0.04	0.045	1	Inhibitory	1M	NS
ENSRNOG00000067586	0.199466	0.687865	0.02	0.013	1	Inhibitory	1M	NS
Angptl6	0.199486	0.464672	0.08	0.062	1	Inhibitory	1M	NS
Dpy19l4	0.199488	0.426066	0.249	0.194	1	Inhibitory	1M	NS
Por	0.199529	-0.00209419	0.166	0.159	1	Inhibitory	1M	NS
Aldob	0.199648	0.365635	0.022	0.014	1	Inhibitory	1M	NS
Fn3k	0.199782	0.109216	0.261	0.259	1	Inhibitory	1M	NS
Taf6l	0.199787	-0.006796	0.066	0.067	1	Inhibitory	1M	NS
Rcn1	0.199808	-0.00822079	0.032	0.031	1	Inhibitory	1M	NS
Cibar2	0.199884	-2.76019	0.001	0.01	1	Inhibitory	1M	NS
Gtpbp4	0.200025	0.213732	0.179	0.158	1	Inhibitory	1M	NS
Rad54l2	0.200084	-0.0923447	0.302	0.306	1	Inhibitory	1M	NS
Telo2	0.200085	-0.113516	0.078	0.08	1	Inhibitory	1M	NS
Slc41a2	0.200219	-0.0325082	0.252	0.262	1	Inhibitory	1M	NS
Get1	0.200298	-0.507774	0.047	0.064	1	Inhibitory	1M	NS
Arf4	0.200387	-0.154759	0.223	0.231	1	Inhibitory	1M	NS
Zfyve16	0.200413	0.208911	0.191	0.157	1	Inhibitory	1M	NS
Pskh1	0.200442	-0.0762551	0.111	0.117	1	Inhibitory	1M	NS
Zdhhc13	0.200447	0.232039	0.199	0.183	1	Inhibitory	1M	NS
Cpsf1	0.200463	0.181041	0.067	0.054	1	Inhibitory	1M	NS
Reep3	0.200465	-0.104149	0.174	0.171	1	Inhibitory	1M	NS
Stxbp1	0.200471	0.0595444	0.727	0.702	1	Inhibitory	1M	NS
ENSRNOG00000064998	0.200492	-0.217467	0.054	0.055	1	Inhibitory	1M	NS
Itgbl1	0.200577	-1.01562	0.03	0.052	1	Inhibitory	1M	NS
Crtc3	0.200616	0.206416	0.431	0.394	1	Inhibitory	1M	NS
Enpp4	0.200635	-3.9063	0.001	0.014	1	Inhibitory	1M	NS
Vkorc1	0.200654	0.111738	0.121	0.121	1	Inhibitory	1M	NS
ENSRNOG00000070332	0.200673	-0.287191	0.049	0.05	1	Inhibitory	1M	NS
LOC102555644	0.201051	-0.333215	0.126	0.161	1	Inhibitory	1M	NS
Nek4	0.201094	-0.161266	0.223	0.24	1	Inhibitory	1M	NS
Cfap157	0.201106	1.05019	0.01	0.004	1	Inhibitory	1M	NS
Mta3	0.201128	-0.0459059	0.489	0.505	1	Inhibitory	1M	NS
Trpt1	0.201132	-0.0228805	0.038	0.031	1	Inhibitory	1M	NS
Kdm5a	0.201242	0.129461	0.544	0.505	1	Inhibitory	1M	NS
G3bp1	0.20126	-0.101709	0.278	0.274	1	Inhibitory	1M	NS
Pdia6	0.201367	-0.310009	0.104	0.138	1	Inhibitory	1M	NS
Atxn7l3	0.201416	0.147902	0.042	0.04	1	Inhibitory	1M	NS
Pkdcc	0.201417	0.170712	0.039	0.042	1	Inhibitory	1M	NS
ENSRNOG00000067567	0.201676	-1.0618	0.008	0.02	1	Inhibitory	1M	NS
Actn4	0.20173	0.186127	0.333	0.306	1	Inhibitory	1M	NS
Brca2	0.201817	-0.411153	0.059	0.066	1	Inhibitory	1M	NS
ENSRNOG00000068868	0.202072	0.394364	0.015	0.012	1	Inhibitory	1M	NS
LOC100361636	0.202324	0.0840747	0.021	0.019	1	Inhibitory	1M	NS
AABR07032392.1	0.202325	-0.173279	0.025	0.033	1	Inhibitory	1M	NS
Zfp462	0.202577	-0.0322603	0.5	0.491	1	Inhibitory	1M	NS
Rab37	0.202737	-1.2108	0.008	0.016	1	Inhibitory	1M	NS
Resp18	0.202899	-1.70559	0.009	0.03	1	Inhibitory	1M	NS
Tfb1m	0.202999	-0.00592466	0.128	0.117	1	Inhibitory	1M	NS
ENSRNOG00000066774	0.203013	0.0323044	0.221	0.211	1	Inhibitory	1M	NS
Fanca	0.20303	0.863876	0.031	0.023	1	Inhibitory	1M	NS
Zfr	0.203119	-0.0300779	0.728	0.726	1	Inhibitory	1M	NS
Plgrkt	0.203235	0.094587	0.172	0.158	1	Inhibitory	1M	NS
Trmt1l	0.203454	0.0800011	0.222	0.209	1	Inhibitory	1M	NS
Akap5	0.203486	-0.0727463	0.192	0.205	1	Inhibitory	1M	NS
ENSRNOG00000063673	0.203639	-0.354075	0.011	0.013	1	Inhibitory	1M	NS
Ttc12	0.203674	0.66586	0.011	0.009	1	Inhibitory	1M	NS
Prrc2a	0.203675	0.0721822	0.125	0.116	1	Inhibitory	1M	NS
Nsmf	0.203731	-0.585776	0.153	0.234	1	Inhibitory	1M	NS
Srgap2	0.203828	0.0163009	0.721	0.736	1	Inhibitory	1M	NS
Zw10	0.203834	-0.266921	0.131	0.156	1	Inhibitory	1M	NS
Man2b1	0.20386	0.464103	0.199	0.15	1	Inhibitory	1M	NS
Ccdc92b	0.203864	-0.05274	0.175	0.182	1	Inhibitory	1M	NS
ENSRNOG00000062386	0.20391	1.12384	0.068	0.036	1	Inhibitory	1M	NS
Mef2c	0.203968	0.0850939	0.76	0.738	1	Inhibitory	1M	NS
Syne2	0.20403	0.25617	0.14	0.118	1	Inhibitory	1M	NS
Rps12l11	0.204235	-0.91154	0.032	0.055	1	Inhibitory	1M	NS
Lonrf1	0.204294	0.00850945	0.104	0.101	1	Inhibitory	1M	NS
Cdk6	0.204323	0.321314	0.013	0.008	1	Inhibitory	1M	NS
Haus4	0.204429	-0.349534	0.012	0.012	1	Inhibitory	1M	NS
ENSRNOG00000067745	0.204447	0.0885908	0.011	0.01	1	Inhibitory	1M	NS
Rngtt	0.204824	-0.0226457	0.525	0.542	1	Inhibitory	1M	NS
Bola3	0.204834	0.242219	0.132	0.122	1	Inhibitory	1M	NS
Prune2	0.204967	-0.0402729	0.285	0.27	1	Inhibitory	1M	NS
ENSRNOG00000066732	0.205017	-0.18957	0.021	0.027	1	Inhibitory	1M	NS
Wnt7b	0.205112	-1.38824	0.008	0.026	1	Inhibitory	1M	NS
Glb1l2	0.205152	-0.791569	0.011	0.02	1	Inhibitory	1M	NS
Tex264	0.20525	0.00300286	0.088	0.08	1	Inhibitory	1M	NS
Tyk2	0.205331	0.249626	0.139	0.124	1	Inhibitory	1M	NS
Arid1a	0.205366	-4.5677e-05	0.443	0.429	1	Inhibitory	1M	NS
Ndufaf1	0.205399	0.221682	0.019	0.016	1	Inhibitory	1M	NS
Uxs1	0.205431	-0.00531387	0.552	0.538	1	Inhibitory	1M	NS
Snap23	0.20556	0.120273	0.189	0.17	1	Inhibitory	1M	NS
Asap2	0.205588	-0.161022	0.273	0.29	1	Inhibitory	1M	NS
Pabpc4	0.20559	0.518435	0.073	0.056	1	Inhibitory	1M	NS
Nutf2	0.20566	0.0892529	0.195	0.18	1	Inhibitory	1M	NS
Ctsb	0.205664	-1.66876	0.011	0.038	1	Inhibitory	1M	NS
Tp53rkb	0.205676	-0.0944363	0.019	0.018	1	Inhibitory	1M	NS
Setdb2	0.205728	-0.0789575	0.176	0.166	1	Inhibitory	1M	NS
Cars2	0.205732	-0.0794305	0.2	0.201	1	Inhibitory	1M	NS
Mtmr3	0.205759	-0.113131	0.606	0.631	1	Inhibitory	1M	NS
Actn1	0.205807	-0.104795	0.378	0.386	1	Inhibitory	1M	NS
Galnt11	0.205815	0.108593	0.305	0.281	1	Inhibitory	1M	NS
Morn4	0.205912	-0.10944	0.038	0.043	1	Inhibitory	1M	NS
Mphosph6	0.205917	-1.07042	0.016	0.036	1	Inhibitory	1M	NS
Dlst	0.205965	0.10183	0.36	0.335	1	Inhibitory	1M	NS
Cpeb3	0.206056	-0.0283474	0.767	0.781	1	Inhibitory	1M	NS
Pde5a	0.206117	0.215007	0.375	0.346	1	Inhibitory	1M	NS
Pcdha2	0.206184	-0.128959	0.796	0.821	1	Inhibitory	1M	NS
Cntnap5a	0.206193	-0.302956	0.418	0.445	1	Inhibitory	1M	NS
Fundc2	0.206298	0.0565615	0.086	0.078	1	Inhibitory	1M	NS
Elovl7	0.206345	0.40998	0.09	0.074	1	Inhibitory	1M	NS
Chmp7	0.206466	-0.199279	0.121	0.124	1	Inhibitory	1M	NS
Stx17	0.206597	-0.206576	0.105	0.118	1	Inhibitory	1M	NS
Clvs2	0.206613	0.0869294	0.468	0.44	1	Inhibitory	1M	NS
Pigh	0.206902	-0.347057	0.036	0.049	1	Inhibitory	1M	NS
Pde2a	0.206955	0.0117511	0.403	0.4	1	Inhibitory	1M	NS
Dcc	0.207276	-0.191101	0.753	0.785	1	Inhibitory	1M	NS
Aspa	0.207388	-1.04807	0.032	0.049	1	Inhibitory	1M	NS
Zfp169	0.207481	0.0324476	0.114	0.109	1	Inhibitory	1M	NS
Chka	0.207541	-0.0130161	0.527	0.499	1	Inhibitory	1M	NS
Smpd3	0.207577	0.00836143	0.34	0.325	1	Inhibitory	1M	NS
Rnf215	0.20777	0.239478	0.142	0.125	1	Inhibitory	1M	NS
Zfp148	0.207816	0.0607204	0.621	0.597	1	Inhibitory	1M	NS
Fbxw2	0.208001	0.104555	0.376	0.364	1	Inhibitory	1M	NS
Cep135	0.208062	0.241657	0.141	0.118	1	Inhibitory	1M	NS
Dph5	0.208343	0.296597	0.055	0.045	1	Inhibitory	1M	NS
Ncor2	0.208449	0.149346	0.436	0.418	1	Inhibitory	1M	NS
Stag1	0.208585	0.0277655	0.76	0.723	1	Inhibitory	1M	NS
Slc16a12	0.208592	0.0782246	0.012	0.013	1	Inhibitory	1M	NS
AABR07005588.1	0.208794	-0.162999	0.145	0.148	1	Inhibitory	1M	NS
Pdgfa	0.208873	-0.13219	0.104	0.116	1	Inhibitory	1M	NS
Prkab1	0.208884	-0.160228	0.078	0.087	1	Inhibitory	1M	NS
Trpv3	0.20898	-0.218237	0.013	0.013	1	Inhibitory	1M	NS
Slc25a19	0.209398	0.487101	0.131	0.088	1	Inhibitory	1M	NS
Cyp46a1	0.209435	0.0560852	0.185	0.172	1	Inhibitory	1M	NS
Gpc1	0.209566	-0.412402	0.147	0.195	1	Inhibitory	1M	NS
Msmo1	0.209658	-0.485113	0.032	0.049	1	Inhibitory	1M	NS
Rnf111	0.209692	0.292503	0.27	0.229	1	Inhibitory	1M	NS
Pum3l1	0.209794	0.383771	0.161	0.128	1	Inhibitory	1M	NS
Chsy1	0.209863	-0.237838	0.095	0.108	1	Inhibitory	1M	NS
Zmat1	0.209921	-0.00528639	0.236	0.23	1	Inhibitory	1M	NS
Dusp12	0.210117	0.799432	0.076	0.045	1	Inhibitory	1M	NS
Zfp457	0.210166	0.307151	0.242	0.216	1	Inhibitory	1M	NS
Fam13b	0.210228	0.123245	0.676	0.637	1	Inhibitory	1M	NS
Tbcb	0.21023	0.111573	0.243	0.213	1	Inhibitory	1M	NS
Naa40	0.210264	-0.0747479	0.171	0.183	1	Inhibitory	1M	NS
Rpe	0.210435	-0.0817406	0.203	0.219	1	Inhibitory	1M	NS
ENSRNOG00000065245	0.210686	-0.000167854	0.012	0.01	1	Inhibitory	1M	NS
Kiz	0.210807	0.192116	0.145	0.128	1	Inhibitory	1M	NS
Ints4	0.210855	-0.489333	0.118	0.143	1	Inhibitory	1M	NS
Hgs	0.211027	-0.0953648	0.19	0.195	1	Inhibitory	1M	NS
ENSRNOG00000069140	0.211038	0.063709	0.143	0.135	1	Inhibitory	1M	NS
Nkapd1	0.21104	0.0839644	0.112	0.105	1	Inhibitory	1M	NS
Cyld	0.21106	-0.107329	0.487	0.501	1	Inhibitory	1M	NS
Uchl1	0.21127	-0.498367	0.114	0.162	1	Inhibitory	1M	NS
Cnmd	0.211287	-0.0376981	0.01	0.013	1	Inhibitory	1M	NS
Insyn2b	0.211364	0.354268	0.011	0.008	1	Inhibitory	1M	NS
Gtf3c4	0.211403	0.144044	0.062	0.063	1	Inhibitory	1M	NS
Arhgap39	0.211487	-0.0829579	0.575	0.582	1	Inhibitory	1M	NS
ENSRNOG00000065219	0.211549	-0.702863	0.011	0.019	1	Inhibitory	1M	NS
Slain1	0.211811	-0.0542359	0.344	0.342	1	Inhibitory	1M	NS
Asl	0.211865	-0.121806	0.053	0.05	1	Inhibitory	1M	NS
AABR07042733.2	0.211964	-0.0886945	0.071	0.063	1	Inhibitory	1M	NS
Atp2b4	0.21198	-1.52189	0.041	0.102	1	Inhibitory	1M	NS
Zfx	0.212026	-0.293442	0.239	0.271	1	Inhibitory	1M	NS
Mfap2	0.212076	0.566712	0.046	0.031	1	Inhibitory	1M	NS
Acoxl	0.21208	-0.327988	0.018	0.02	1	Inhibitory	1M	NS
Ttc27	0.212214	0.0703025	0.325	0.303	1	Inhibitory	1M	NS
Nuak1	0.212487	0.0131686	0.228	0.226	1	Inhibitory	1M	NS
Klhdc4	0.212557	-0.0258146	0.169	0.176	1	Inhibitory	1M	NS
Btbd19	0.212812	0.37157	0.128	0.1	1	Inhibitory	1M	NS
Kdm6a	0.212906	-0.13957	0.46	0.468	1	Inhibitory	1M	NS
Diaph3	0.212926	-0.946534	0.011	0.017	1	Inhibitory	1M	NS
Wdr43	0.212978	-0.0469312	0.167	0.168	1	Inhibitory	1M	NS
P3h1	0.213122	0.0738071	0.069	0.059	1	Inhibitory	1M	NS
Prkcg	0.213144	0.203803	0.422	0.378	1	Inhibitory	1M	NS
Bbof1	0.213249	0.451414	0.089	0.069	1	Inhibitory	1M	NS
Speer4cl3	0.213276	0.181534	0.154	0.143	1	Inhibitory	1M	NS
Rsl24d1	0.213312	0.0503765	0.077	0.082	1	Inhibitory	1M	NS
Vom2r38	0.213341	1.15591	0.011	0.006	1	Inhibitory	1M	NS
Map2k6	0.213473	0.12551	0.183	0.177	1	Inhibitory	1M	NS
Rnh1	0.213545	-3.25733	0.005	0.04	1	Inhibitory	1M	NS
Clptm1l	0.213889	0.0443328	0.072	0.068	1	Inhibitory	1M	NS
Nr2c2	0.213896	0.0650322	0.35	0.341	1	Inhibitory	1M	NS
ENSRNOG00000069879	0.213978	0.196983	0.152	0.145	1	Inhibitory	1M	NS
Gpr153	0.214005	-0.548709	0.042	0.056	1	Inhibitory	1M	NS
Rad21	0.214009	0.0738874	0.113	0.104	1	Inhibitory	1M	NS
Zswim3	0.214113	0.19053	0.178	0.156	1	Inhibitory	1M	NS
Wdr7	0.214162	-0.0673144	0.684	0.706	1	Inhibitory	1M	NS
Slc35d1	0.214321	0.250653	0.134	0.108	1	Inhibitory	1M	NS
ENSRNOG00000066993	0.214367	-0.356079	0.018	0.022	1	Inhibitory	1M	NS
Hmgcr	0.21441	0.0998593	0.267	0.243	1	Inhibitory	1M	NS
Adamtsl5	0.21453	0.238866	0.04	0.034	1	Inhibitory	1M	NS
Ube2l3	0.214584	-0.493053	0.124	0.165	1	Inhibitory	1M	NS
Slc18a2	0.214877	0.0328642	0.099	0.098	1	Inhibitory	1M	NS
Eya3	0.214936	0.197562	0.339	0.306	1	Inhibitory	1M	NS
Dnmbp	0.2151	0.310728	0.111	0.093	1	Inhibitory	1M	NS
Rnft1	0.215179	0.175801	0.447	0.409	1	Inhibitory	1M	NS
Fh	0.215244	0.293649	0.09	0.078	1	Inhibitory	1M	NS
Exog	0.215375	-0.203863	0.06	0.075	1	Inhibitory	1M	NS
Fut11	0.21553	-0.638575	0.008	0.017	1	Inhibitory	1M	NS
ENSRNOG00000065797	0.215591	0.29311	0.043	0.038	1	Inhibitory	1M	NS
Slc25a30	0.215657	-0.117843	0.075	0.08	1	Inhibitory	1M	NS
Zfp950l5	0.2157	0.454906	0.048	0.042	1	Inhibitory	1M	NS
Cdca4	0.215724	-0.0553585	0.024	0.024	1	Inhibitory	1M	NS
Zbtb46	0.215744	-0.899706	0.046	0.083	1	Inhibitory	1M	NS
Farsa	0.215842	0.16642	0.263	0.238	1	Inhibitory	1M	NS
Ube2a	0.21597	-0.0094761	0.08	0.088	1	Inhibitory	1M	NS
Sidt2	0.216036	0.0829455	0.147	0.152	1	Inhibitory	1M	NS
Hcfc2	0.21605	-0.109767	0.149	0.154	1	Inhibitory	1M	NS
Csnk1g3	0.216095	-0.0542843	0.507	0.502	1	Inhibitory	1M	NS
Kank4	0.216158	0.0191221	0.025	0.023	1	Inhibitory	1M	NS
Tpp1	0.216234	-0.783408	0.046	0.063	1	Inhibitory	1M	NS
Zfp446	0.216389	-0.0560172	0.107	0.106	1	Inhibitory	1M	NS
Srek1ip1	0.216395	0.120814	0.126	0.103	1	Inhibitory	1M	NS
Shld2	0.216448	0.12301	0.263	0.248	1	Inhibitory	1M	NS
2610008E11Rikl	0.216611	-0.0969071	0.094	0.099	1	Inhibitory	1M	NS
Fem1a	0.216705	0.258071	0.211	0.177	1	Inhibitory	1M	NS
Il6st	0.21675	0.00425455	0.146	0.143	1	Inhibitory	1M	NS
Csnk1g2	0.21677	0.297843	0.196	0.164	1	Inhibitory	1M	NS
Wipf2	0.216802	0.16767	0.199	0.191	1	Inhibitory	1M	NS
Prpf39	0.21686	0.117621	0.616	0.582	1	Inhibitory	1M	NS
ENSRNOG00000065998	0.216914	0.78045	0.065	0.035	1	Inhibitory	1M	NS
Cinp	0.216932	-0.183118	0.036	0.039	1	Inhibitory	1M	NS
Slc39a11	0.216947	0.175791	0.307	0.276	1	Inhibitory	1M	NS
Ybey	0.217047	0.323614	0.019	0.015	1	Inhibitory	1M	NS
Ppm1d	0.217161	-0.350112	0.154	0.184	1	Inhibitory	1M	NS
Sidt1	0.2173	-0.284078	0.185	0.202	1	Inhibitory	1M	NS
Nell2	0.21732	-0.0933378	0.163	0.168	1	Inhibitory	1M	NS
Ilrun	0.217424	-0.00785423	0.296	0.275	1	Inhibitory	1M	NS
Hmcn2	0.217539	0.768163	0.016	0.01	1	Inhibitory	1M	NS
Parp6	0.217677	0.138824	0.353	0.334	1	Inhibitory	1M	NS
Tmbim4	0.217922	-1.39019	0.011	0.03	1	Inhibitory	1M	NS
Pak4	0.218016	0.0337106	0.026	0.027	1	Inhibitory	1M	NS
St3gal6	0.218018	-0.165148	0.075	0.082	1	Inhibitory	1M	NS
Lrrc8c	0.218148	0.11155	0.248	0.234	1	Inhibitory	1M	NS
Snx30	0.218395	-0.14063	0.263	0.276	1	Inhibitory	1M	NS
Pi4kb	0.218518	0.115296	0.425	0.405	1	Inhibitory	1M	NS
C3h9orf78	0.218587	0.448325	0.137	0.105	1	Inhibitory	1M	NS
Gpr68	0.21866	0.456218	0.072	0.06	1	Inhibitory	1M	NS
Tmem184b	0.218717	0.252146	0.191	0.16	1	Inhibitory	1M	NS
Wtip	0.218797	-0.0487332	0.065	0.064	1	Inhibitory	1M	NS
Kmt5a	0.21899	-0.0100657	0.206	0.209	1	Inhibitory	1M	NS
Far1	0.219041	-0.108746	0.5	0.52	1	Inhibitory	1M	NS
Naf1	0.21906	0.438249	0.119	0.096	1	Inhibitory	1M	NS
Chl1	0.219255	-0.014293	0.76	0.745	1	Inhibitory	1M	NS
Uvrag	0.219293	0.0635884	0.61	0.61	1	Inhibitory	1M	NS
Tirap	0.219295	0.341234	0.023	0.017	1	Inhibitory	1M	NS
Eya2	0.219319	0.478553	0.015	0.011	1	Inhibitory	1M	NS
Vps37d	0.219348	0.0953039	0.212	0.211	1	Inhibitory	1M	NS
Map3k13	0.219445	-0.0496434	0.437	0.433	1	Inhibitory	1M	NS
Ppp1ca	0.219488	-0.276997	0.071	0.089	1	Inhibitory	1M	NS
Ankrd37	0.21952	1.19841	0.013	0.006	1	Inhibitory	1M	NS
ENSRNOG00000069402	0.219654	0.530208	0.063	0.045	1	Inhibitory	1M	NS
Tafa1	0.219664	-0.513921	0.197	0.215	1	Inhibitory	1M	NS
Mre11	0.219743	0.327407	0.108	0.093	1	Inhibitory	1M	NS
Ube4b	0.21982	-0.0130904	0.51	0.499	1	Inhibitory	1M	NS
Nmbr	0.219919	-0.00392343	0.031	0.026	1	Inhibitory	1M	NS
Prkacb	0.220148	-0.0413434	0.481	0.507	1	Inhibitory	1M	NS
Gatd1	0.220171	0.0908796	0.046	0.046	1	Inhibitory	1M	NS
Zfp808l2.1	0.220175	-0.396261	0.054	0.078	1	Inhibitory	1M	NS
Jazf1	0.220245	-0.0753246	0.725	0.719	1	Inhibitory	1M	NS
Hint2	0.22025	-0.253123	0.018	0.019	1	Inhibitory	1M	NS
Tmx4	0.220262	-0.0253902	0.577	0.56	1	Inhibitory	1M	NS
Bms1	0.220308	0.216002	0.205	0.18	1	Inhibitory	1M	NS
ENSRNOG00000071120	0.220377	0.237578	0.011	0.009	1	Inhibitory	1M	NS
Cfap300	0.220447	0.0424805	0.055	0.056	1	Inhibitory	1M	NS
G2e3	0.220513	0.0828543	0.149	0.144	1	Inhibitory	1M	NS
Mbip	0.220596	0.36698	0.081	0.076	1	Inhibitory	1M	NS
Dhdds	0.22069	0.197224	0.368	0.332	1	Inhibitory	1M	NS
ENSRNOG00000068715	0.22073	0.227248	0.051	0.045	1	Inhibitory	1M	NS
Rnf113a1	0.220818	-0.0281893	0.065	0.056	1	Inhibitory	1M	NS
Prkcb	0.220834	-0.258995	0.696	0.712	1	Inhibitory	1M	NS
Zmat3	0.221132	0.137841	0.211	0.19	1	Inhibitory	1M	NS
Tbr1	0.221166	-2.67663	0.003	0.016	1	Inhibitory	1M	NS
Rras2	0.221195	-0.181101	0.167	0.195	1	Inhibitory	1M	NS
ENSRNOG00000068809	0.221287	0.06457	0.159	0.146	1	Inhibitory	1M	NS
ENSRNOG00000030738	0.221482	0.259144	0.156	0.141	1	Inhibitory	1M	NS
Hlcs	0.221777	-0.0693839	0.357	0.368	1	Inhibitory	1M	NS
Rnmt	0.221806	0.0639048	0.225	0.216	1	Inhibitory	1M	NS
ENSRNOG00000067542	0.221893	-0.072548	0.218	0.223	1	Inhibitory	1M	NS
Doc2a	0.22191	0.668389	0.018	0.01	1	Inhibitory	1M	NS
ENSRNOG00000070379	0.221933	-0.125387	0.729	0.72	1	Inhibitory	1M	NS
Nkiras1	0.22213	0.0672371	0.107	0.102	1	Inhibitory	1M	NS
Clcn5	0.222207	0.107995	0.12	0.113	1	Inhibitory	1M	NS
Mrps18b	0.222285	0.414537	0.1	0.083	1	Inhibitory	1M	NS
Pcsk7	0.222366	0.0541158	0.338	0.32	1	Inhibitory	1M	NS
Eif3el1.1	0.222418	0.113914	0.302	0.282	1	Inhibitory	1M	NS
Arfgef3	0.222467	-0.0808666	0.625	0.644	1	Inhibitory	1M	NS
RragB	0.222483	-0.0811788	0.482	0.5	1	Inhibitory	1M	NS
Rhou	0.222496	-0.215986	0.015	0.016	1	Inhibitory	1M	NS
Slc27a3	0.22253	0.0366611	0.043	0.045	1	Inhibitory	1M	NS
Epn2	0.222552	-0.181463	0.355	0.383	1	Inhibitory	1M	NS
Mms22l	0.222616	0.333873	0.104	0.097	1	Inhibitory	1M	NS
Vom2r66	0.222731	-0.116177	0.08	0.076	1	Inhibitory	1M	NS
Mapkap1	0.222738	-0.134331	0.503	0.522	1	Inhibitory	1M	NS
ENSRNOG00000063195	0.22276	-0.141218	0.027	0.024	1	Inhibitory	1M	NS
Odf2l	0.222802	0.173866	0.087	0.079	1	Inhibitory	1M	NS
Smox	0.22294	0.304177	0.079	0.069	1	Inhibitory	1M	NS
Krr1	0.22301	0.0999347	0.039	0.038	1	Inhibitory	1M	NS
Slc23a4	0.223034	-1.03694	0.005	0.01	1	Inhibitory	1M	NS
Pcgf5	0.223054	0.0987131	0.259	0.247	1	Inhibitory	1M	NS
C4bpb	0.223112	-0.0155487	0.012	0.01	1	Inhibitory	1M	NS
Slc35b3	0.223187	0.221851	0.061	0.053	1	Inhibitory	1M	NS
Elavl1	0.223208	-0.0395454	0.304	0.299	1	Inhibitory	1M	NS
Faxc	0.223269	0.0937862	0.282	0.267	1	Inhibitory	1M	NS
Serinc5	0.223306	-0.374484	0.189	0.224	1	Inhibitory	1M	NS
Rusc2	0.223358	0.157946	0.304	0.268	1	Inhibitory	1M	NS
Lyplal1	0.223375	-0.0438994	0.031	0.031	1	Inhibitory	1M	NS
Vps36	0.223409	0.291185	0.205	0.159	1	Inhibitory	1M	NS
Acnat1.1	0.223632	0.438823	0.016	0.013	1	Inhibitory	1M	NS
Apba1	0.223648	0.0798395	0.822	0.804	1	Inhibitory	1M	NS
Lrrc36	0.223702	-1.99138	0.006	0.024	1	Inhibitory	1M	NS
Qrich1	0.223774	0.0153017	0.401	0.393	1	Inhibitory	1M	NS
Nr1i3	0.223796	0.054473	0.052	0.048	1	Inhibitory	1M	NS
Pex11a	0.22382	-0.675313	0.006	0.016	1	Inhibitory	1M	NS
Nup214	0.223826	-0.150118	0.4	0.408	1	Inhibitory	1M	NS
Fam169a	0.224013	0.0618533	0.413	0.382	1	Inhibitory	1M	NS
AABR07026557.1	0.224073	0.129516	0.109	0.103	1	Inhibitory	1M	NS
Cd55	0.22412	-0.457445	0.013	0.022	1	Inhibitory	1M	NS
Smarca4	0.224189	0.101994	0.604	0.562	1	Inhibitory	1M	NS
C7h8orf82	0.224384	0.0545014	0.03	0.03	1	Inhibitory	1M	NS
Baiap2	0.22476	-0.488373	0.088	0.121	1	Inhibitory	1M	NS
Cdhr2	0.224951	0.239212	0.099	0.079	1	Inhibitory	1M	NS
Gabrd	0.225044	-0.299222	0.111	0.129	1	Inhibitory	1M	NS
Nsf	0.225251	0.0160279	0.756	0.741	1	Inhibitory	1M	NS
Srr	0.225252	0.265359	0.202	0.165	1	Inhibitory	1M	NS
Capn5	0.225426	0.472701	0.135	0.103	1	Inhibitory	1M	NS
Lnx2	0.225451	0.585341	0.039	0.024	1	Inhibitory	1M	NS
ENSRNOG00000070594	0.225496	-1.8802	0.004	0.01	1	Inhibitory	1M	NS
Dhx33	0.22552	-0.0589783	0.056	0.056	1	Inhibitory	1M	NS
Zfp846	0.225977	0.22512	0.161	0.139	1	Inhibitory	1M	NS
Acbd6	0.226022	0.0247154	0.696	0.679	1	Inhibitory	1M	NS
Strbp	0.226058	0.0652081	0.684	0.659	1	Inhibitory	1M	NS
Abcb7	0.22608	0.161657	0.161	0.147	1	Inhibitory	1M	NS
N4bp2l1	0.226134	0.295522	0.114	0.089	1	Inhibitory	1M	NS
ENSRNOG00000064384	0.2262	-0.664407	0.009	0.015	1	Inhibitory	1M	NS
Katna1	0.226257	0.142031	0.136	0.118	1	Inhibitory	1M	NS
Cul2	0.226296	0.0233122	0.218	0.216	1	Inhibitory	1M	NS
Npy1r	0.226518	0.230789	0.026	0.024	1	Inhibitory	1M	NS
Sult1a1	0.226532	0.480411	0.023	0.02	1	Inhibitory	1M	NS
Kiaa0825	0.226739	-0.0419482	0.843	0.832	1	Inhibitory	1M	NS
Tceal5	0.226919	0.163511	0.146	0.127	1	Inhibitory	1M	NS
Grid1	0.226931	0.0448204	0.839	0.828	1	Inhibitory	1M	NS
Il17ra	0.22701	0.563496	0.027	0.016	1	Inhibitory	1M	NS
Ldaf1	0.227072	0.0656722	0.023	0.02	1	Inhibitory	1M	NS
Dbt	0.227325	0.0878551	0.153	0.147	1	Inhibitory	1M	NS
Hnrnpm	0.227361	0.121625	0.555	0.524	1	Inhibitory	1M	NS
Gapvd1	0.227367	0.155183	0.568	0.528	1	Inhibitory	1M	NS
Cblb	0.227414	0.00891424	0.327	0.306	1	Inhibitory	1M	NS
Cntnap5b	0.227441	-0.0510812	0.21	0.237	1	Inhibitory	1M	NS
Apod	0.227558	0.677828	0.013	0.009	1	Inhibitory	1M	NS
Tlcd5	0.227626	-0.122896	0.075	0.081	1	Inhibitory	1M	NS
Pex3	0.227858	0.232058	0.184	0.149	1	Inhibitory	1M	NS
Map4k3	0.227879	-0.0544582	0.686	0.685	1	Inhibitory	1M	NS
Ajap1	0.227944	-0.183523	0.172	0.183	1	Inhibitory	1M	NS
Anapc7	0.228004	0.195788	0.14	0.117	1	Inhibitory	1M	NS
Slc25a14	0.228042	0.201421	0.275	0.257	1	Inhibitory	1M	NS
Helz	0.228128	-0.149483	0.494	0.528	1	Inhibitory	1M	NS
Ints11	0.228148	0.216878	0.111	0.099	1	Inhibitory	1M	NS
Eef1a2	0.228384	0.049751	0.31	0.302	1	Inhibitory	1M	NS
ENSRNOG00000067802	0.22843	-0.184482	0.025	0.031	1	Inhibitory	1M	NS
Inpp5e	0.228433	0.37503	0.093	0.072	1	Inhibitory	1M	NS
Cpeb1	0.228436	-0.169324	0.325	0.336	1	Inhibitory	1M	NS
Gnb3	0.228505	0.196715	0.025	0.023	1	Inhibitory	1M	NS
ENSRNOG00000069679	0.228612	0.0194695	0.176	0.18	1	Inhibitory	1M	NS
Ilf3	0.228696	-0.00592943	0.308	0.303	1	Inhibitory	1M	NS
Csnk1d	0.228764	0.205285	0.503	0.473	1	Inhibitory	1M	NS
Cfap54	0.228837	-0.0688367	0.091	0.103	1	Inhibitory	1M	NS
Abraxas2	0.22886	0.172266	0.089	0.082	1	Inhibitory	1M	NS
LRRTM1	0.22897	0.121149	0.199	0.179	1	Inhibitory	1M	NS
C7h22orf23	0.228975	0.57994	0.075	0.059	1	Inhibitory	1M	NS
ENSRNOG00000062505	0.228993	0.0681929	0.082	0.072	1	Inhibitory	1M	NS
Fech	0.229028	-0.200379	0.228	0.239	1	Inhibitory	1M	NS
Gfm1	0.229097	0.119512	0.204	0.187	1	Inhibitory	1M	NS
Dlg5l7	0.229153	-0.251389	0.038	0.044	1	Inhibitory	1M	NS
Nup160	0.229157	0.203703	0.242	0.203	1	Inhibitory	1M	NS
Bfsp1	0.229462	-2.00254	0.004	0.018	1	Inhibitory	1M	NS
Retsat	0.229526	0.271827	0.128	0.112	1	Inhibitory	1M	NS
Slc38a7	0.229659	0.294563	0.259	0.21	1	Inhibitory	1M	NS
Ephb1	0.229744	-0.344768	0.142	0.154	1	Inhibitory	1M	NS
Acad11	0.229821	-0.103389	0.039	0.033	1	Inhibitory	1M	NS
Pbdc1	0.22985	0.07625	0.155	0.14	1	Inhibitory	1M	NS
Sox12	0.230156	-0.0512357	0.063	0.064	1	Inhibitory	1M	NS
Zfp382	0.230213	0.158091	0.181	0.165	1	Inhibitory	1M	NS
Scyl1	0.230285	0.17609	0.119	0.108	1	Inhibitory	1M	NS
S100pbp	0.23045	-0.0383206	0.516	0.502	1	Inhibitory	1M	NS
Sptssa	0.230489	0.275443	0.164	0.143	1	Inhibitory	1M	NS
ENSRNOG00000070710	0.230501	0.688754	0.02	0.017	1	Inhibitory	1M	NS
Tmem104	0.230569	0.448669	0.044	0.041	1	Inhibitory	1M	NS
Cobl	0.230662	-0.125881	0.201	0.221	1	Inhibitory	1M	NS
ENSRNOG00000066782	0.230846	0.45646	0.094	0.071	1	Inhibitory	1M	NS
Cys1	0.230849	0.300862	0.078	0.071	1	Inhibitory	1M	NS
Hus1	0.230996	0.218245	0.063	0.054	1	Inhibitory	1M	NS
Rbm45	0.230996	0.111543	0.299	0.277	1	Inhibitory	1M	NS
ENSRNOG00000069561	0.231028	-0.371508	0.05	0.053	1	Inhibitory	1M	NS
LOC108352541	0.231151	0.158512	0.653	0.599	1	Inhibitory	1M	NS
Idnk	0.231276	0.464881	0.024	0.017	1	Inhibitory	1M	NS
Zfp160	0.231309	0.00637516	0.121	0.129	1	Inhibitory	1M	NS
LOC102553760	0.231327	0.438023	0.089	0.071	1	Inhibitory	1M	NS
ENSRNOG00000067947	0.231386	-0.19814	0.029	0.034	1	Inhibitory	1M	NS
Tnfaip2	0.231412	0.565311	0.01	0.007	1	Inhibitory	1M	NS
Dach1	0.231426	-0.867446	0.024	0.031	1	Inhibitory	1M	NS
Fkbp14	0.231495	-1.67141	0.003	0.013	1	Inhibitory	1M	NS
Dock3	0.23153	0.0144839	0.925	0.925	1	Inhibitory	1M	NS
Tnpo1	0.231596	0.0974047	0.418	0.399	1	Inhibitory	1M	NS
Klc2	0.23164	-0.0357672	0.229	0.245	1	Inhibitory	1M	NS
Slc24a2	0.231868	-0.18494	0.625	0.654	1	Inhibitory	1M	NS
RGD1311745	0.23191	0.264246	0.014	0.013	1	Inhibitory	1M	NS
B4galt5	0.231989	-0.173668	0.199	0.221	1	Inhibitory	1M	NS
Slc1a4	0.232054	0.0435683	0.118	0.118	1	Inhibitory	1M	NS
Thra	0.232071	-0.339168	0.276	0.332	1	Inhibitory	1M	NS
Dpysl3	0.23217	0.243928	0.272	0.23	1	Inhibitory	1M	NS
Erc2	0.23236	0.00602462	0.968	0.964	1	Inhibitory	1M	NS
Entpd3	0.232394	0.199134	0.053	0.049	1	Inhibitory	1M	NS
Aox2	0.232442	0.254467	0.024	0.022	1	Inhibitory	1M	NS
Pim2	0.232464	-0.169601	0.122	0.125	1	Inhibitory	1M	NS
Mob3a	0.232527	0.312949	0.073	0.053	1	Inhibitory	1M	NS
Plpp1	0.23253	-0.0459243	0.285	0.274	1	Inhibitory	1M	NS
Numbl	0.232531	0.0432582	0.204	0.205	1	Inhibitory	1M	NS
Mrps21	0.232609	0.36361	0.246	0.201	1	Inhibitory	1M	NS
Casd1	0.232781	0.131315	0.132	0.122	1	Inhibitory	1M	NS
Polr1has	0.232822	0.364414	0.015	0.015	1	Inhibitory	1M	NS
Usp2	0.232841	-0.0498435	0.068	0.066	1	Inhibitory	1M	NS
Nhs	0.23291	-0.0526516	0.785	0.784	1	Inhibitory	1M	NS
Smokl3	0.233004	-0.412566	0.025	0.029	1	Inhibitory	1M	NS
Rhbdl3	0.233035	-0.368098	0.11	0.133	1	Inhibitory	1M	NS
ENSRNOG00000069705	0.233088	-0.742355	0.014	0.02	1	Inhibitory	1M	NS
Cops7a	0.233107	-0.0969041	0.127	0.139	1	Inhibitory	1M	NS
Ankrd16	0.233122	-0.0319656	0.164	0.16	1	Inhibitory	1M	NS
Qser1	0.233149	0.0644744	0.415	0.41	1	Inhibitory	1M	NS
Abcg4	0.233275	-0.108798	0.196	0.199	1	Inhibitory	1M	NS
Ddi2	0.233297	-0.0314187	0.274	0.293	1	Inhibitory	1M	NS
ENSRNOG00000064879	0.233333	0.734499	0.016	0.008	1	Inhibitory	1M	NS
Fgd1	0.233369	0.0574029	0.143	0.136	1	Inhibitory	1M	NS
Prickle1	0.233399	-0.165728	0.11	0.131	1	Inhibitory	1M	NS
Zscan30	0.233439	0.127733	0.179	0.157	1	Inhibitory	1M	NS
Nap1l5	0.233723	0.170976	0.471	0.412	1	Inhibitory	1M	NS
Twf1	0.233776	0.200228	0.165	0.142	1	Inhibitory	1M	NS
ENSRNOG00000065614	0.233802	0.909913	0.013	0.008	1	Inhibitory	1M	NS
Nacc2	0.233938	0.194025	0.204	0.187	1	Inhibitory	1M	NS
Chchd7	0.233942	-0.21314	0.083	0.097	1	Inhibitory	1M	NS
Pofut1	0.233961	0.132735	0.104	0.092	1	Inhibitory	1M	NS
Lsm6	0.234085	0.252011	0.062	0.063	1	Inhibitory	1M	NS
Caskin1	0.234182	0.0286919	0.289	0.273	1	Inhibitory	1M	NS
Unc13c	0.234202	-0.0445093	0.099	0.097	1	Inhibitory	1M	NS
Atf6b	0.234313	0.531237	0.163	0.118	1	Inhibitory	1M	NS
Cfap418	0.234352	-0.20807	0.103	0.114	1	Inhibitory	1M	NS
ENSRNOG00000069848	0.234481	-0.164841	0.009	0.011	1	Inhibitory	1M	NS
Phka1	0.234605	0.128626	0.136	0.12	1	Inhibitory	1M	NS
ENSRNOG00000066399	0.234856	-0.332411	0.032	0.039	1	Inhibitory	1M	NS
Boll	0.234956	-0.0497137	0.02	0.023	1	Inhibitory	1M	NS
Slc5a2	0.235068	-0.246445	0.011	0.014	1	Inhibitory	1M	NS
Plk4	0.235105	0.339561	0.036	0.026	1	Inhibitory	1M	NS
Lep	0.235213	0.38702	0.029	0.022	1	Inhibitory	1M	NS
Sfxn3	0.235224	0.195405	0.185	0.173	1	Inhibitory	1M	NS
Sec22c	0.235266	-0.331968	0.088	0.101	1	Inhibitory	1M	NS
Qsox1	0.235283	0.142049	0.184	0.172	1	Inhibitory	1M	NS
Pex12	0.235375	-0.665624	0.011	0.017	1	Inhibitory	1M	NS
Art3	0.235377	-0.911733	0.007	0.011	1	Inhibitory	1M	NS
Tsen34	0.235661	0.00605944	0.083	0.082	1	Inhibitory	1M	NS
Dynlt1	0.23567	0.385009	0.113	0.088	1	Inhibitory	1M	NS
Gpr183	0.23571	0.913387	0.04	0.024	1	Inhibitory	1M	NS
Fbxl4	0.235739	-0.153131	0.175	0.174	1	Inhibitory	1M	NS
ENSRNOG00000065023	0.235897	0.287504	0.077	0.062	1	Inhibitory	1M	NS
Akain1	0.235963	-0.196341	0.042	0.045	1	Inhibitory	1M	NS
ENSRNOG00000067926	0.236084	-0.673016	0.01	0.017	1	Inhibitory	1M	NS
Ncam2	0.23611	-0.148814	0.696	0.711	1	Inhibitory	1M	NS
Capn7	0.236155	0.0207696	0.366	0.36	1	Inhibitory	1M	NS
Ssx2ip	0.236241	-0.0115833	0.166	0.166	1	Inhibitory	1M	NS
Efcab14	0.236425	-0.125101	0.205	0.202	1	Inhibitory	1M	NS
ENSRNOG00000068775	0.236503	0.433516	0.023	0.014	1	Inhibitory	1M	NS
Zdhhc18	0.236508	0.258041	0.268	0.229	1	Inhibitory	1M	NS
Kdm1b	0.236528	-0.0644654	0.119	0.108	1	Inhibitory	1M	NS
Dera	0.236551	-0.995262	0.014	0.026	1	Inhibitory	1M	NS
ENSRNOG00000063185	0.23658	-0.088714	0.112	0.115	1	Inhibitory	1M	NS
Syt17	0.236682	0.0105816	0.154	0.154	1	Inhibitory	1M	NS
Myef2	0.236704	0.206716	0.693	0.622	1	Inhibitory	1M	NS
Gpr155	0.236754	0.0883864	0.157	0.147	1	Inhibitory	1M	NS
Med26	0.236769	-0.0917709	0.147	0.154	1	Inhibitory	1M	NS
Cep250	0.236796	0.17083	0.158	0.154	1	Inhibitory	1M	NS
Wdfy2	0.237096	-0.186559	0.312	0.333	1	Inhibitory	1M	NS
Btaf1	0.237232	0.0202053	0.44	0.411	1	Inhibitory	1M	NS
Hdac6	0.237329	0.357529	0.299	0.24	1	Inhibitory	1M	NS
Actr3b	0.237768	-0.0509705	0.264	0.266	1	Inhibitory	1M	NS
Thoc6	0.237777	1.58958	0.021	0.008	1	Inhibitory	1M	NS
Phlpp1	0.23778	-0.0270563	0.527	0.505	1	Inhibitory	1M	NS
Aplf	0.23796	0.176156	0.069	0.062	1	Inhibitory	1M	NS
C1h9orf85	0.238012	0.0290429	0.099	0.1	1	Inhibitory	1M	NS
Kifap3	0.23802	-0.0428754	0.653	0.661	1	Inhibitory	1M	NS
Spryd3	0.238069	-0.193266	0.074	0.078	1	Inhibitory	1M	NS
Ankrd55	0.238108	0.167574	0.55	0.505	1	Inhibitory	1M	NS
Pip5k1b	0.238109	0.061251	0.723	0.704	1	Inhibitory	1M	NS
Ikzf5	0.238125	0.00037191	0.082	0.08	1	Inhibitory	1M	NS
Phactr2	0.238216	0.115104	0.066	0.062	1	Inhibitory	1M	NS
Ush2a	0.238219	-0.0488901	0.016	0.014	1	Inhibitory	1M	NS
Tmem131	0.238361	0.0918199	0.504	0.485	1	Inhibitory	1M	NS
Apoo	0.238436	0.0455526	0.238	0.216	1	Inhibitory	1M	NS
Mzf1	0.238636	-0.503097	0.06	0.086	1	Inhibitory	1M	NS
Hs3st4	0.238883	-0.3424	0.168	0.191	1	Inhibitory	1M	NS
Tarbp1	0.238925	0.109031	0.326	0.306	1	Inhibitory	1M	NS
Rgs17	0.238991	-0.0444902	0.473	0.497	1	Inhibitory	1M	NS
Pde3a	0.239005	0.210689	0.435	0.389	1	Inhibitory	1M	NS
Recql	0.239123	-0.257343	0.108	0.123	1	Inhibitory	1M	NS
ENSRNOG00000065623	0.239174	-0.386917	0.035	0.049	1	Inhibitory	1M	NS
Lrrc4	0.239234	0.445537	0.116	0.089	1	Inhibitory	1M	NS
Fbxl2	0.239394	0.244127	0.276	0.241	1	Inhibitory	1M	NS
Cdk5	0.23941	-0.0350969	0.144	0.136	1	Inhibitory	1M	NS
Kat6a	0.239552	-0.112177	0.275	0.292	1	Inhibitory	1M	NS
Thap12	0.239626	0.454317	0.096	0.074	1	Inhibitory	1M	NS
St6galnac4	0.239683	0.0270676	0.061	0.067	1	Inhibitory	1M	NS
Tmbim7	0.239734	-0.110103	0.01	0.01	1	Inhibitory	1M	NS
Klhl3	0.239766	0.311409	0.241	0.201	1	Inhibitory	1M	NS
Mib1	0.239868	-0.0734538	0.524	0.563	1	Inhibitory	1M	NS
Usp50	0.240042	0.772868	0.032	0.019	1	Inhibitory	1M	NS
Pitpnb	0.240063	0.253865	0.29	0.263	1	Inhibitory	1M	NS
Arhgap35	0.240357	-0.0463316	0.625	0.64	1	Inhibitory	1M	NS
Rilpl1	0.240379	0.143181	0.175	0.17	1	Inhibitory	1M	NS
Ttc39b	0.240423	0.129943	0.285	0.254	1	Inhibitory	1M	NS
ENSRNOG00000066257	0.240485	-1.80003	0.003	0.013	1	Inhibitory	1M	NS
Sft2d3	0.240596	0.599408	0.011	0.008	1	Inhibitory	1M	NS
Ift81	0.240645	-0.0253606	0.222	0.221	1	Inhibitory	1M	NS
Kdm8	0.240656	-0.133201	0.026	0.03	1	Inhibitory	1M	NS
Mok	0.240677	-0.152219	0.089	0.102	1	Inhibitory	1M	NS
Bace1	0.240885	0.0470515	0.095	0.096	1	Inhibitory	1M	NS
Myo16	0.2409	0.0582949	0.73	0.7	1	Inhibitory	1M	NS
St18	0.240934	-0.842821	0.025	0.034	1	Inhibitory	1M	NS
Ogt	0.240935	0.0353931	0.92	0.9	1	Inhibitory	1M	NS
Ccdc97	0.240979	-0.149747	0.023	0.034	1	Inhibitory	1M	NS
ENSRNOG00000067785	0.241006	-0.00760473	0.211	0.2	1	Inhibitory	1M	NS
Bscl2	0.241058	-0.0623654	0.126	0.139	1	Inhibitory	1M	NS
Dock9	0.24112	-0.00044336	0.549	0.537	1	Inhibitory	1M	NS
Manba	0.241137	0.234261	0.148	0.138	1	Inhibitory	1M	NS
Elp1	0.241183	0.0872157	0.361	0.338	1	Inhibitory	1M	NS
Abcd4	0.241239	0.230472	0.108	0.096	1	Inhibitory	1M	NS
Spata9	0.241283	0.337811	0.087	0.073	1	Inhibitory	1M	NS
Fam53a	0.241322	-0.378627	0.076	0.095	1	Inhibitory	1M	NS
Dzip3	0.24139	-0.0392813	0.65	0.627	1	Inhibitory	1M	NS
ENSRNOG00000068617	0.241468	-0.133651	0.039	0.041	1	Inhibitory	1M	NS
Gtpbp1	0.241706	-0.0407528	0.046	0.048	1	Inhibitory	1M	NS
Mrps27	0.241754	0.276029	0.186	0.163	1	Inhibitory	1M	NS
LOC134478826	0.241787	-0.0974024	0.082	0.087	1	Inhibitory	1M	NS
Klhl2	0.241877	-0.118336	0.479	0.519	1	Inhibitory	1M	NS
Uevld	0.241884	-0.22846	0.069	0.08	1	Inhibitory	1M	NS
Mrgpre	0.242085	-0.338093	0.037	0.049	1	Inhibitory	1M	NS
Rxylt1	0.242174	0.183546	0.254	0.234	1	Inhibitory	1M	NS
Dennd2a	0.242324	0.0067697	0.289	0.304	1	Inhibitory	1M	NS
Il1rap	0.242437	-0.170268	0.269	0.264	1	Inhibitory	1M	NS
Sh3tc2	0.242441	0.945202	0.011	0.005	1	Inhibitory	1M	NS
Trip10	0.242842	0.815427	0.025	0.016	1	Inhibitory	1M	NS
Dpysl5	0.242943	0.019013	0.477	0.455	1	Inhibitory	1M	NS
Arl6ip6	0.242963	0.199175	0.118	0.112	1	Inhibitory	1M	NS
Zfp791	0.243028	-0.372783	0.067	0.08	1	Inhibitory	1M	NS
Itga2b	0.243345	0.443362	0.01	0.008	1	Inhibitory	1M	NS
Wdpcp	0.243367	-0.0766226	0.311	0.313	1	Inhibitory	1M	NS
Enox2	0.243422	-0.319807	0.077	0.079	1	Inhibitory	1M	NS
Med13	0.243461	0.0152236	0.666	0.643	1	Inhibitory	1M	NS
Slc39a14	0.243566	-0.218087	0.189	0.212	1	Inhibitory	1M	NS
Smim14	0.243656	-0.0755542	0.332	0.349	1	Inhibitory	1M	NS
Cfap251	0.24375	-0.0982133	0.027	0.031	1	Inhibitory	1M	NS
ENSRNOG00000071099	0.243894	-0.482854	0.011	0.015	1	Inhibitory	1M	NS
Htr3a	0.243924	0.2093	0.131	0.096	1	Inhibitory	1M	NS
Creb5	0.244064	-0.233367	0.116	0.125	1	Inhibitory	1M	NS
Coq9	0.244216	-0.0676022	0.168	0.182	1	Inhibitory	1M	NS
Fancb	0.24433	-1.36498	0.007	0.021	1	Inhibitory	1M	NS
Nup58	0.244447	-0.0471044	0.326	0.335	1	Inhibitory	1M	NS
Bin3	0.24449	-0.37403	0.072	0.091	1	Inhibitory	1M	NS
Rnf126	0.244609	-0.0170054	0.054	0.055	1	Inhibitory	1M	NS
Ppp1r2	0.244623	0.141516	0.207	0.183	1	Inhibitory	1M	NS
Smokxl3	0.244809	0.00948386	0.016	0.014	1	Inhibitory	1M	NS
Map3k12	0.244879	0.351391	0.082	0.076	1	Inhibitory	1M	NS
Krt222	0.244882	0.170779	0.326	0.316	1	Inhibitory	1M	NS
Nfkbie	0.244893	-0.0225371	0.03	0.024	1	Inhibitory	1M	NS
Klrb1b	0.244918	-0.148781	0.109	0.12	1	Inhibitory	1M	NS
Fgf7	0.244946	-0.410009	0.017	0.02	1	Inhibitory	1M	NS
Slc6a7	0.245144	-0.0199433	0.051	0.051	1	Inhibitory	1M	NS
Bcap31	0.245224	0.102436	0.084	0.078	1	Inhibitory	1M	NS
Trpc4ap	0.245406	0.107689	0.503	0.462	1	Inhibitory	1M	NS
ENSRNOG00000063639	0.245423	0.027049	0.018	0.015	1	Inhibitory	1M	NS
Tnfrsf21	0.245525	-0.0249992	0.241	0.234	1	Inhibitory	1M	NS
Bfsp2	0.245755	0.637473	0.019	0.013	1	Inhibitory	1M	NS
Akirin2	0.245846	0.191379	0.219	0.18	1	Inhibitory	1M	NS
Amer2	0.245931	-0.0407273	0.049	0.049	1	Inhibitory	1M	NS
Mmp2	0.246003	0.828859	0.035	0.024	1	Inhibitory	1M	NS
Dact3	0.246013	-0.470949	0.038	0.052	1	Inhibitory	1M	NS
Farsb	0.246036	0.0738112	0.155	0.144	1	Inhibitory	1M	NS
Rbks	0.246049	-0.0413143	0.225	0.234	1	Inhibitory	1M	NS
Btbd1	0.24605	0.0398675	0.422	0.427	1	Inhibitory	1M	NS
LOC120098573	0.246297	1.01235	0.015	0.007	1	Inhibitory	1M	NS
Virma	0.246403	0.0679512	0.317	0.317	1	Inhibitory	1M	NS
Fnip2	0.24644	0.203353	0.331	0.28	1	Inhibitory	1M	NS
C10h5orf15	0.246616	-0.406698	0.07	0.087	1	Inhibitory	1M	NS
Eri2	0.246783	0.0480812	0.18	0.172	1	Inhibitory	1M	NS
Jam2	0.246808	0.296597	0.154	0.125	1	Inhibitory	1M	NS
Akap17a	0.246812	0.381006	0.096	0.075	1	Inhibitory	1M	NS
Kcnn2	0.246853	-0.12028	0.676	0.688	1	Inhibitory	1M	NS
Crocc2	0.246993	-0.613326	0.01	0.02	1	Inhibitory	1M	NS
Gpr18	0.247102	0.0729618	0.011	0.01	1	Inhibitory	1M	NS
ENSRNOG00000066091	0.247129	-0.0286868	0.04	0.036	1	Inhibitory	1M	NS
Zfp710	0.24736	0.133105	0.107	0.101	1	Inhibitory	1M	NS
Wars1	0.247567	0.041785	0.126	0.121	1	Inhibitory	1M	NS
Srebf2	0.247693	-0.0817162	0.386	0.391	1	Inhibitory	1M	NS
Sae1	0.247772	-0.0534748	0.434	0.441	1	Inhibitory	1M	NS
Oasl2	0.247854	0.22775	0.011	0.016	1	Inhibitory	1M	NS
Pkd2l2	0.24797	-0.522153	0.027	0.038	1	Inhibitory	1M	NS
ENSRNOG00000070062	0.248058	0.446678	0.016	0.01	1	Inhibitory	1M	NS
ENSRNOG00000066130	0.248102	-0.0422885	0.04	0.035	1	Inhibitory	1M	NS
Pptc7	0.248117	-0.0306498	0.197	0.203	1	Inhibitory	1M	NS
Mtdh	0.248321	-0.0855341	0.483	0.484	1	Inhibitory	1M	NS
Rwdd4	0.248347	-0.12826	0.196	0.201	1	Inhibitory	1M	NS
Rel	0.248388	-0.392149	0.018	0.027	1	Inhibitory	1M	NS
Dusp11	0.248513	0.400071	0.147	0.121	1	Inhibitory	1M	NS
Septin2	0.248564	0.0346665	0.439	0.408	1	Inhibitory	1M	NS
Armh4	0.248584	0.413348	0.077	0.067	1	Inhibitory	1M	NS
Ruvbl1	0.248612	-0.216055	0.205	0.221	1	Inhibitory	1M	NS
Kcna4	0.24869	-0.195796	0.125	0.128	1	Inhibitory	1M	NS
Apba2	0.248834	0.0137928	0.601	0.574	1	Inhibitory	1M	NS
Ddx21	0.249165	0.582792	0.145	0.107	1	Inhibitory	1M	NS
Cyp2e1	0.249363	0.0834633	0.011	0.014	1	Inhibitory	1M	NS
Zbtb7c	0.249457	-0.0317468	0.155	0.165	1	Inhibitory	1M	NS
ENSRNOG00000063551	0.249478	-0.106394	0.01	0.009	1	Inhibitory	1M	NS
Tsc22d2	0.249526	-0.0642663	0.355	0.364	1	Inhibitory	1M	NS
Srsf9	0.249575	0.0507689	0.15	0.141	1	Inhibitory	1M	NS
Sox11	0.249637	0.277557	0.027	0.024	1	Inhibitory	1M	NS
Tmem80	0.249696	-0.030635	0.098	0.091	1	Inhibitory	1M	NS
ENSRNOG00000067560	0.249724	-0.120222	0.05	0.055	1	Inhibitory	1M	NS
Bcar3	0.249834	-0.324744	0.057	0.061	1	Inhibitory	1M	NS
AC119332.1	0.250044	0.0483654	0.124	0.122	1	Inhibitory	1M	NS
Pgam1	0.250128	-1.20571	0.047	0.109	1	Inhibitory	1M	NS
ENSRNOG00000066475	0.250227	0.0435402	0.015	0.012	1	Inhibitory	1M	NS
Itgb3	0.250248	-0.325153	0.012	0.012	1	Inhibitory	1M	NS
Lmo1	0.250284	-3.58872	0.001	0.013	1	Inhibitory	1M	NS
Smyd1	0.250313	-0.061747	0.175	0.175	1	Inhibitory	1M	NS
Abcc1	0.250367	-0.0265267	0.446	0.442	1	Inhibitory	1M	NS
Ctu1	0.250378	-0.477213	0.018	0.026	1	Inhibitory	1M	NS
Lingo2	0.250492	-0.0447102	0.435	0.415	1	Inhibitory	1M	NS
Phaf1	0.250588	0.0268172	0.335	0.336	1	Inhibitory	1M	NS
Auh	0.250638	0.0921708	0.458	0.434	1	Inhibitory	1M	NS
Adamts19	0.250666	-1.0838	0.014	0.018	1	Inhibitory	1M	NS
Ptcd1	0.250709	0.237287	0.096	0.09	1	Inhibitory	1M	NS
Pisd	0.250744	0.158093	0.141	0.125	1	Inhibitory	1M	NS
Clic2	0.250814	0.118853	0.081	0.074	1	Inhibitory	1M	NS
Tafa4	0.250887	0.118797	0.016	0.018	1	Inhibitory	1M	NS
Tln2	0.251052	-0.0597939	0.5	0.528	1	Inhibitory	1M	NS
Znf729l-ps1	0.251079	0.23822	0.034	0.028	1	Inhibitory	1M	NS
Nhsl3	0.251124	-0.109031	0.032	0.032	1	Inhibitory	1M	NS
Zfp286a	0.251182	0.175125	0.063	0.062	1	Inhibitory	1M	NS
Zdhhc17	0.251403	-0.056036	0.389	0.416	1	Inhibitory	1M	NS
Gstt1	0.251433	-4.71741	0	0.011	1	Inhibitory	1M	NS
LOC108352411	0.251544	-0.315822	0.017	0.023	1	Inhibitory	1M	NS
Ncf2	0.251652	0.306648	0.018	0.013	1	Inhibitory	1M	NS
Ano3	0.251657	0.0644409	0.136	0.132	1	Inhibitory	1M	NS
Vps54	0.251873	0.0288298	0.498	0.51	1	Inhibitory	1M	NS
Nfatc2	0.251966	0.0563335	0.045	0.042	1	Inhibitory	1M	NS
C1h19orf12	0.251988	-0.21397	0.066	0.074	1	Inhibitory	1M	NS
Rfwd3	0.252036	0.0282705	0.14	0.133	1	Inhibitory	1M	NS
Hnrnpr	0.25204	0.0944495	0.337	0.314	1	Inhibitory	1M	NS
Serac1	0.252168	0.00764797	0.188	0.182	1	Inhibitory	1M	NS
Fam181b	0.252173	0.137777	0.039	0.031	1	Inhibitory	1M	NS
Tram1	0.252182	-0.0983966	0.14	0.155	1	Inhibitory	1M	NS
Slc7a8	0.252191	0.0907355	0.531	0.494	1	Inhibitory	1M	NS
Igdcc3	0.25224	-0.14501	0.096	0.094	1	Inhibitory	1M	NS
Gls2	0.252312	0.248039	0.362	0.314	1	Inhibitory	1M	NS
Abca3	0.252334	0.024621	0.401	0.397	1	Inhibitory	1M	NS
ENSRNOG00000071020	0.25236	-0.146681	0.012	0.012	1	Inhibitory	1M	NS
Tmppe	0.252443	-0.166482	0.009	0.01	1	Inhibitory	1M	NS
Slc17a8	0.252485	0.72657	0.053	0.04	1	Inhibitory	1M	NS
Shkbp1	0.252652	-0.0660277	0.068	0.067	1	Inhibitory	1M	NS
C2cd5	0.252676	0.0396169	0.755	0.732	1	Inhibitory	1M	NS
LOC108348097	0.252721	-0.0452457	0.032	0.034	1	Inhibitory	1M	NS
Pot1	0.252788	-0.0319727	0.174	0.179	1	Inhibitory	1M	NS
Cox16	0.252967	0.0527996	0.77	0.752	1	Inhibitory	1M	NS
Ccdc127	0.25307	0.37924	0.117	0.089	1	Inhibitory	1M	NS
Gtf2h3	0.253114	0.618196	0.061	0.042	1	Inhibitory	1M	NS
Coq2	0.253327	0.345812	0.065	0.051	1	Inhibitory	1M	NS
Gtf3c2	0.253376	-0.090523	0.288	0.292	1	Inhibitory	1M	NS
Gnrh1.1	0.253695	0.677837	0.023	0.013	1	Inhibitory	1M	NS
Rit2	0.253755	-0.103766	0.664	0.696	1	Inhibitory	1M	NS
Klhl1	0.253848	-0.311997	0.044	0.047	1	Inhibitory	1M	NS
LOC102546572	0.254281	-0.222735	0.236	0.258	1	Inhibitory	1M	NS
Ift57	0.254305	-0.129939	0.182	0.186	1	Inhibitory	1M	NS
ENSRNOG00000062824	0.254466	0.735162	0.032	0.021	1	Inhibitory	1M	NS
Macroh2a2	0.254492	-0.0386538	0.136	0.129	1	Inhibitory	1M	NS
Rgmb	0.254575	-0.142467	0.089	0.098	1	Inhibitory	1M	NS
Acadsb	0.255013	0.183752	0.54	0.498	1	Inhibitory	1M	NS
Ttbk1	0.255077	0.228062	0.154	0.143	1	Inhibitory	1M	NS
ENSRNOG00000063997	0.255134	-0.120203	0.013	0.011	1	Inhibitory	1M	NS
Faim	0.255416	0.374836	0.125	0.096	1	Inhibitory	1M	NS
Yif1a	0.255714	0.00808072	0.052	0.053	1	Inhibitory	1M	NS
Plekhm1	0.255774	0.238453	0.137	0.122	1	Inhibitory	1M	NS
Plpbp	0.255784	0.512482	0.16	0.115	1	Inhibitory	1M	NS
Srd5a1	0.255819	0.080653	0.018	0.012	1	Inhibitory	1M	NS
Nr2f2	0.255997	0.396707	0.186	0.149	1	Inhibitory	1M	NS
Pnpla2	0.256122	-0.156337	0.039	0.039	1	Inhibitory	1M	NS
H2bc12	0.2562	0.123884	0.028	0.02	1	Inhibitory	1M	NS
C5h1orf50	0.256275	0.0384093	0.067	0.053	1	Inhibitory	1M	NS
Stam2	0.256304	-0.128038	0.259	0.284	1	Inhibitory	1M	NS
Sf3b6	0.256381	0.204097	0.168	0.138	1	Inhibitory	1M	NS
Spns2	0.25644	-0.0507709	0.204	0.209	1	Inhibitory	1M	NS
Cplx2	0.256473	-0.344685	0.256	0.295	1	Inhibitory	1M	NS
Fbxo10	0.256507	0.0888765	0.154	0.142	1	Inhibitory	1M	NS
Tex15	0.25696	-0.425667	0.033	0.041	1	Inhibitory	1M	NS
Cnot11	0.257059	0.162145	0.09	0.081	1	Inhibitory	1M	NS
Dennd1a	0.257134	-0.169638	0.812	0.839	1	Inhibitory	1M	NS
Sertm1	0.257176	-0.308841	0.089	0.1	1	Inhibitory	1M	NS
Adm	0.257254	0.833402	0.016	0.009	1	Inhibitory	1M	NS
Nxpe4	0.257296	-0.00319772	0.109	0.102	1	Inhibitory	1M	NS
Azin1	0.257326	0.0718163	0.223	0.212	1	Inhibitory	1M	NS
Ddx59	0.257416	0.428093	0.054	0.044	1	Inhibitory	1M	NS
AC096201.1	0.25757	-0.0396966	0.01	0.01	1	Inhibitory	1M	NS
Smoc1	0.257723	-0.475725	0.037	0.04	1	Inhibitory	1M	NS
Rab5if	0.257833	-1.2047	0.008	0.017	1	Inhibitory	1M	NS
Amt	0.257834	0.364733	0.15	0.115	1	Inhibitory	1M	NS
Sorcs2	0.258181	-0.0281433	0.398	0.415	1	Inhibitory	1M	NS
Ubl7	0.258242	0.189243	0.184	0.165	1	Inhibitory	1M	NS
Lin37	0.258256	0.698271	0.079	0.053	1	Inhibitory	1M	NS
Avpr1a	0.25852	0.490486	0.011	0.007	1	Inhibitory	1M	NS
Reck	0.258605	0.154177	0.236	0.221	1	Inhibitory	1M	NS
Garin2	0.258646	0.10168	0.028	0.028	1	Inhibitory	1M	NS
Me2	0.258848	-0.026991	0.103	0.097	1	Inhibitory	1M	NS
Denr	0.258857	0.10101	0.217	0.205	1	Inhibitory	1M	NS
Dlx6	0.258948	0.301909	0.17	0.144	1	Inhibitory	1M	NS
Ralgapa2	0.258959	-0.151373	0.484	0.503	1	Inhibitory	1M	NS
Elp3	0.259108	0.0635883	0.329	0.325	1	Inhibitory	1M	NS
ENSRNOG00000067579	0.259189	-0.00156889	0.275	0.277	1	Inhibitory	1M	NS
Lrig1	0.259218	-0.0471506	0.07	0.069	1	Inhibitory	1M	NS
Slc22a4	0.259291	0.194077	0.021	0.021	1	Inhibitory	1M	NS
Lzic	0.259363	-0.106695	0.083	0.089	1	Inhibitory	1M	NS
Camkmt	0.259389	0.0395035	0.532	0.512	1	Inhibitory	1M	NS
P2rx4	0.259577	-0.181919	0.054	0.063	1	Inhibitory	1M	NS
Prpf6	0.259632	0.0299113	0.494	0.487	1	Inhibitory	1M	NS
Rbm14	0.260135	0.00451123	0.189	0.183	1	Inhibitory	1M	NS
Ubl5	0.260144	-1.34446	0.011	0.025	1	Inhibitory	1M	NS
Prtn3	0.26018	-0.161489	0.023	0.028	1	Inhibitory	1M	NS
Slc16a6	0.260342	0.357794	0.115	0.096	1	Inhibitory	1M	NS
Rgs12	0.260374	0.17217	0.196	0.166	1	Inhibitory	1M	NS
Gbe1	0.260487	-0.249977	0.152	0.168	1	Inhibitory	1M	NS
Ap1m1	0.260691	-0.151114	0.106	0.116	1	Inhibitory	1M	NS
Chsy3	0.260694	0.0384144	0.608	0.607	1	Inhibitory	1M	NS
Calu	0.260728	0.0948423	0.169	0.147	1	Inhibitory	1M	NS
Fam81a	0.260747	-0.0253801	0.176	0.188	1	Inhibitory	1M	NS
Ikbip	0.260772	0.801781	0.016	0.009	1	Inhibitory	1M	NS
Tmtc1	0.260912	-0.275419	0.163	0.187	1	Inhibitory	1M	NS
Lrrc42	0.261098	-0.0265207	0.204	0.216	1	Inhibitory	1M	NS
Clmn	0.2611	-0.580401	0.07	0.099	1	Inhibitory	1M	NS
Tp53	0.261203	0.00150859	0.094	0.09	1	Inhibitory	1M	NS
Arnt	0.261313	-0.0357317	0.517	0.516	1	Inhibitory	1M	NS
Ermp1	0.261364	-0.106817	0.161	0.168	1	Inhibitory	1M	NS
Bora	0.261378	0.111052	0.052	0.047	1	Inhibitory	1M	NS
Sccpdh	0.26146	-0.129832	0.172	0.188	1	Inhibitory	1M	NS
Slc50a1	0.26166	0.329474	0.116	0.108	1	Inhibitory	1M	NS
Mipep	0.261709	-0.128273	0.166	0.172	1	Inhibitory	1M	NS
Snta1	0.26172	0.174628	0.22	0.194	1	Inhibitory	1M	NS
Vstm2l	0.26188	-0.217526	0.113	0.122	1	Inhibitory	1M	NS
Zfp184	0.261951	0.0288028	0.138	0.125	1	Inhibitory	1M	NS
Proser1	0.261971	0.0673555	0.117	0.117	1	Inhibitory	1M	NS
Vps50	0.261988	0.214428	0.322	0.293	1	Inhibitory	1M	NS
Anks1a	0.262203	0.0317943	0.408	0.42	1	Inhibitory	1M	NS
Il7	0.262281	0.210088	0.047	0.035	1	Inhibitory	1M	NS
Mark4	0.262472	0.200576	0.21	0.187	1	Inhibitory	1M	NS
Tada3	0.262534	0.132071	0.153	0.132	1	Inhibitory	1M	NS
Tshr	0.262547	0.487652	0.016	0.015	1	Inhibitory	1M	NS
Mertk	0.26255	-0.572873	0.01	0.019	1	Inhibitory	1M	NS
Zfp790	0.262631	-0.0695341	0.017	0.019	1	Inhibitory	1M	NS
ENSRNOG00000063932	0.262636	-2.80589	0.002	0.01	1	Inhibitory	1M	NS
ENSRNOG00000065695	0.262799	0.464928	0.068	0.051	1	Inhibitory	1M	NS
Ppp2r5c	0.262807	0.015862	0.677	0.654	1	Inhibitory	1M	NS
Mcf2	0.262986	-0.0593801	0.057	0.053	1	Inhibitory	1M	NS
Tent4b	0.262988	0.0762553	0.337	0.316	1	Inhibitory	1M	NS
Esyt3	0.263063	0.0793754	0.018	0.017	1	Inhibitory	1M	NS
Boc	0.263425	-0.364177	0.039	0.054	1	Inhibitory	1M	NS
Gpr176	0.263472	0.0474226	0.366	0.35	1	Inhibitory	1M	NS
Dipk2a	0.263672	-0.578453	0.093	0.118	1	Inhibitory	1M	NS
Tac3	0.263681	0.549915	0.034	0.019	1	Inhibitory	1M	NS
Zfp24	0.263772	0.0184811	0.055	0.054	1	Inhibitory	1M	NS
E2f4	0.263867	0.212589	0.1	0.094	1	Inhibitory	1M	NS
Atosa	0.263893	0.0716608	0.462	0.444	1	Inhibitory	1M	NS
Csrnp2	0.263902	-0.0669282	0.082	0.085	1	Inhibitory	1M	NS
Nudt6	0.263944	0.0187813	0.054	0.051	1	Inhibitory	1M	NS
Tfdp2	0.264032	0.0178359	0.51	0.494	1	Inhibitory	1M	NS
Zcchc7	0.264053	0.00622945	0.927	0.907	1	Inhibitory	1M	NS
Nptx1	0.264151	-1.57178	0.01	0.027	1	Inhibitory	1M	NS
Lrfn2	0.264154	0.0792279	0.164	0.154	1	Inhibitory	1M	NS
Zcchc2	0.264268	0.235129	0.144	0.139	1	Inhibitory	1M	NS
Kcnq4	0.264533	0.174979	0.154	0.138	1	Inhibitory	1M	NS
Cog8	0.264554	0.096637	0.122	0.106	1	Inhibitory	1M	NS
Atxn1l	0.264619	-0.33301	0.043	0.045	1	Inhibitory	1M	NS
Snx17	0.264633	0.414745	0.066	0.049	1	Inhibitory	1M	NS
Zc3h4	0.264741	0.149272	0.099	0.089	1	Inhibitory	1M	NS
Tmem131l	0.26481	0.0300353	0.461	0.469	1	Inhibitory	1M	NS
Ctdnep1	0.26503	0.114368	0.125	0.121	1	Inhibitory	1M	NS
LOC108350428	0.265046	-0.259866	0.018	0.022	1	Inhibitory	1M	NS
Lamtor3	0.265062	0.00617312	0.137	0.136	1	Inhibitory	1M	NS
Birc6	0.265205	0.0189954	0.873	0.871	1	Inhibitory	1M	NS
Hacd2	0.265303	0.00634258	0.381	0.362	1	Inhibitory	1M	NS
Pakap	0.26542	0.00562602	0.887	0.862	1	Inhibitory	1M	NS
Cfap97	0.265489	0.13617	0.21	0.185	1	Inhibitory	1M	NS
Mthfd2	0.265495	0.498154	0.039	0.026	1	Inhibitory	1M	NS
Strada	0.265524	0.216179	0.303	0.263	1	Inhibitory	1M	NS
Akt1	0.265592	0.0847625	0.098	0.094	1	Inhibitory	1M	NS
Tmem134	0.265632	0.15918	0.228	0.194	1	Inhibitory	1M	NS
Cog1	0.265657	0.00927448	0.136	0.134	1	Inhibitory	1M	NS
Tcf4	0.266082	0.0831007	0.994	0.971	1	Inhibitory	1M	NS
Abhd11	0.266218	0.682656	0.024	0.019	1	Inhibitory	1M	NS
Marchf6	0.266253	0.0817142	0.611	0.567	1	Inhibitory	1M	NS
Top1mt	0.266293	0.112081	0.054	0.049	1	Inhibitory	1M	NS
Slc28a2	0.266299	0.0287272	0.086	0.09	1	Inhibitory	1M	NS
Gtpbp10	0.26633	-0.328342	0.023	0.024	1	Inhibitory	1M	NS
Eif3b	0.266345	0.0957579	0.13	0.135	1	Inhibitory	1M	NS
Twsg1	0.266419	0.0201173	0.098	0.095	1	Inhibitory	1M	NS
Mad2l2	0.266456	0.0735051	0.024	0.019	1	Inhibitory	1M	NS
Dlg5l1	0.266532	0.0750032	0.024	0.02	1	Inhibitory	1M	NS
Rnf149	0.266698	-0.0455566	0.352	0.354	1	Inhibitory	1M	NS
Ptprk	0.266914	0.0512787	0.1	0.096	1	Inhibitory	1M	NS
Cubn	0.266967	-0.521512	0.011	0.013	1	Inhibitory	1M	NS
Mgat5	0.267054	0.0331693	0.461	0.442	1	Inhibitory	1M	NS
Brdt	0.267059	0.107482	0.102	0.089	1	Inhibitory	1M	NS
Ube2g1	0.267137	-0.0214863	0.499	0.497	1	Inhibitory	1M	NS
ENSRNOG00000064760	0.267278	-0.163719	0.052	0.056	1	Inhibitory	1M	NS
Sarm1	0.267288	0.237794	0.161	0.14	1	Inhibitory	1M	NS
Syngr1	0.267459	0.0831775	0.224	0.215	1	Inhibitory	1M	NS
Ppat	0.267535	-0.091565	0.143	0.155	1	Inhibitory	1M	NS
Paqr8	0.26756	-2.22272	0.021	0.103	1	Inhibitory	1M	NS
Pex26	0.267651	0.287258	0.152	0.131	1	Inhibitory	1M	NS
Impa2	0.267793	0.047951	0.044	0.038	1	Inhibitory	1M	NS
Stmnd1	0.268106	-0.346807	0.01	0.011	1	Inhibitory	1M	NS
Serpine3	0.26815	0.452975	0.083	0.065	1	Inhibitory	1M	NS
Washc1	0.268153	0.335995	0.144	0.121	1	Inhibitory	1M	NS
Tprkb	0.268183	-0.44505	0.056	0.068	1	Inhibitory	1M	NS
Tdrd7	0.26822	0.177309	0.104	0.107	1	Inhibitory	1M	NS
Syndig1l	0.268334	0.530968	0.011	0.007	1	Inhibitory	1M	NS
Slc5a7	0.268456	-0.149215	0.027	0.035	1	Inhibitory	1M	NS
ENSRNOG00000067887	0.268464	-1.54901	0.005	0.012	1	Inhibitory	1M	NS
Cyb5r4	0.268635	-0.128588	0.247	0.266	1	Inhibitory	1M	NS
Emb	0.268641	0.338002	0.113	0.094	1	Inhibitory	1M	NS
Sec24a	0.268817	0.0626086	0.449	0.438	1	Inhibitory	1M	NS
Pip4k2a	0.268991	-0.0154503	0.218	0.217	1	Inhibitory	1M	NS
ENSRNOG00000063153	0.269031	0.421697	0.13	0.107	1	Inhibitory	1M	NS
Carnmt1	0.269107	-0.0802243	0.117	0.121	1	Inhibitory	1M	NS
Tmx3	0.269176	-0.0780158	0.221	0.238	1	Inhibitory	1M	NS
Iars1	0.269215	0.0817702	0.376	0.369	1	Inhibitory	1M	NS
Slc9a1	0.269228	0.0275739	0.213	0.208	1	Inhibitory	1M	NS
Lrrc61	0.269231	-0.324722	0.024	0.03	1	Inhibitory	1M	NS
ENSRNOG00000066623	0.269407	-0.427459	0.026	0.027	1	Inhibitory	1M	NS
Senp8	0.269447	0.0693433	0.345	0.324	1	Inhibitory	1M	NS
ENSRNOG00000068898	0.2695	0.326358	0.108	0.087	1	Inhibitory	1M	NS
Dhfr	0.269704	0.409156	0.028	0.018	1	Inhibitory	1M	NS
Dele1	0.269741	0.0318616	0.149	0.139	1	Inhibitory	1M	NS
Rab5c	0.269744	0.0168239	0.147	0.142	1	Inhibitory	1M	NS
Csgalnact2	0.269887	-0.0533041	0.125	0.121	1	Inhibitory	1M	NS
Ints6l	0.270011	0.0741346	0.364	0.358	1	Inhibitory	1M	NS
Stk39	0.270066	-0.0435252	0.449	0.487	1	Inhibitory	1M	NS
Pcid2	0.270112	-0.169527	0.105	0.125	1	Inhibitory	1M	NS
Gen1	0.270128	0.0576183	0.038	0.035	1	Inhibitory	1M	NS
AABR07029581.1	0.270177	0.0415546	0.628	0.6	1	Inhibitory	1M	NS
Pfdn2	0.270201	0.124454	0.384	0.355	1	Inhibitory	1M	NS
Lactb2	0.270236	0.33535	0.089	0.071	1	Inhibitory	1M	NS
Rps19bp1	0.270251	0.29569	0.099	0.092	1	Inhibitory	1M	NS
Gpr83	0.270299	0.0457517	0.082	0.074	1	Inhibitory	1M	NS
Irf2	0.27031	0.174936	0.31	0.293	1	Inhibitory	1M	NS
Araf	0.270313	0.171795	0.223	0.21	1	Inhibitory	1M	NS
Ccdc171	0.27066	-0.097273	0.399	0.418	1	Inhibitory	1M	NS
Sema4c	0.270721	-0.199898	0.075	0.076	1	Inhibitory	1M	NS
A630010A05Rikl	0.270781	0.0177559	0.344	0.338	1	Inhibitory	1M	NS
ENSRNOG00000070503	0.270951	-0.275831	0.075	0.085	1	Inhibitory	1M	NS
ENSRNOG00000062453	0.271334	-0.14032	0.022	0.023	1	Inhibitory	1M	NS
Tcf20	0.271463	0.0655716	0.579	0.544	1	Inhibitory	1M	NS
ENSRNOG00000062472	0.271643	0.477602	0.05	0.038	1	Inhibitory	1M	NS
Zfp949	0.271644	0.0321461	0.132	0.114	1	Inhibitory	1M	NS
Rab10	0.271885	0.0597257	0.504	0.484	1	Inhibitory	1M	NS
Cap2	0.271987	0.0457169	0.535	0.525	1	Inhibitory	1M	NS
Phf8	0.272066	0.024112	0.424	0.399	1	Inhibitory	1M	NS
Polr1b	0.272076	0.15705	0.057	0.058	1	Inhibitory	1M	NS
Psmd5	0.272155	0.281017	0.126	0.102	1	Inhibitory	1M	NS
Man1c1	0.272245	0.237988	0.317	0.284	1	Inhibitory	1M	NS
Utp18	0.272246	0.138963	0.251	0.24	1	Inhibitory	1M	NS
Sfnl1	0.272475	0.426309	0.089	0.076	1	Inhibitory	1M	NS
Gins4	0.272934	0.720184	0.039	0.028	1	Inhibitory	1M	NS
Laptm4a	0.272943	-3.59278	0.001	0.014	1	Inhibitory	1M	NS
Trpm3	0.272987	-0.26146	0.604	0.618	1	Inhibitory	1M	NS
LOC108348229	0.273173	-0.11497	0.144	0.159	1	Inhibitory	1M	NS
Rlim	0.273252	0.17719	0.075	0.074	1	Inhibitory	1M	NS
Fam217b	0.273264	0.785213	0.021	0.013	1	Inhibitory	1M	NS
Herc4	0.273316	0.0689547	0.515	0.509	1	Inhibitory	1M	NS
Nudt12	0.273344	0.141694	0.05	0.048	1	Inhibitory	1M	NS
Zfp112	0.273364	-0.105511	0.061	0.065	1	Inhibitory	1M	NS
Sox4	0.273509	-0.264981	0.084	0.111	1	Inhibitory	1M	NS
Mrpl46	0.273518	-0.384647	0.058	0.065	1	Inhibitory	1M	NS
Col6a6	0.273739	0.472415	0.108	0.079	1	Inhibitory	1M	NS
Maml1	0.273785	-0.232934	0.063	0.07	1	Inhibitory	1M	NS
Ipp	0.273808	-0.205488	0.176	0.197	1	Inhibitory	1M	NS
Cnnm4	0.273919	0.136116	0.074	0.072	1	Inhibitory	1M	NS
Pex1	0.274	0.111418	0.265	0.243	1	Inhibitory	1M	NS
Rnf213	0.274029	0.742235	0.034	0.013	1	Inhibitory	1M	NS
Sema7a	0.274151	-0.0249077	0.054	0.055	1	Inhibitory	1M	NS
Ift52	0.274389	0.00303391	0.112	0.112	1	Inhibitory	1M	NS
Atp7b	0.274393	1.06025	0.02	0.01	1	Inhibitory	1M	NS
Ddhd2	0.274449	0.0878803	0.603	0.578	1	Inhibitory	1M	NS
Syk	0.274457	0.270997	0.053	0.044	1	Inhibitory	1M	NS
Vps13a	0.274492	0.0904036	0.705	0.707	1	Inhibitory	1M	NS
Kansl2	0.274504	0.241211	0.191	0.176	1	Inhibitory	1M	NS
Ccdc82	0.274616	-0.0985695	0.139	0.136	1	Inhibitory	1M	NS
Msl3l2	0.274689	-0.866848	0.014	0.018	1	Inhibitory	1M	NS
Map7	0.27471	-0.0584307	0.308	0.295	1	Inhibitory	1M	NS
Tulp4	0.274731	0.044114	0.548	0.534	1	Inhibitory	1M	NS
Snip1	0.274918	0.0239994	0.104	0.109	1	Inhibitory	1M	NS
Phyh	0.275059	0.0425646	0.118	0.107	1	Inhibitory	1M	NS
Aebp2	0.275074	-0.194551	0.325	0.335	1	Inhibitory	1M	NS
Guf1	0.275185	-0.0896943	0.104	0.094	1	Inhibitory	1M	NS
Ptprn2	0.275237	-0.00458493	0.941	0.935	1	Inhibitory	1M	NS
Ftl1l2	0.275289	0.402646	0.07	0.053	1	Inhibitory	1M	NS
Sema4g	0.275476	0.0739497	0.154	0.141	1	Inhibitory	1M	NS
ENSRNOG00000067482	0.275653	0.240468	0.075	0.056	1	Inhibitory	1M	NS
Cyp3a9	0.275694	0.529882	0.015	0.014	1	Inhibitory	1M	NS
ENSRNOG00000066307	0.275833	-0.332527	0.075	0.093	1	Inhibitory	1M	NS
Stk11	0.275968	0.0500703	0.061	0.067	1	Inhibitory	1M	NS
Pus7	0.276028	0.0281636	0.404	0.389	1	Inhibitory	1M	NS
Dhx15	0.27613	0.0374388	0.451	0.426	1	Inhibitory	1M	NS
Tmem50a	0.276248	0.19396	0.196	0.163	1	Inhibitory	1M	NS
AABR07039229.2	0.276317	-0.653414	0.017	0.024	1	Inhibitory	1M	NS
Tab3	0.27653	0.00613148	0.165	0.163	1	Inhibitory	1M	NS
ENSRNOG00000065948	0.276692	0.194354	0.037	0.032	1	Inhibitory	1M	NS
Tmem120b	0.276778	0.0958498	0.086	0.08	1	Inhibitory	1M	NS
Itgb5	0.276808	0.158597	0.034	0.03	1	Inhibitory	1M	NS
Bod1l1	0.277015	0.0314887	0.386	0.392	1	Inhibitory	1M	NS
Adprs	0.27744	0.343266	0.073	0.061	1	Inhibitory	1M	NS
Ubxn11	0.277525	0.0537546	0.103	0.098	1	Inhibitory	1M	NS
Itpr2	0.277568	-0.590902	0.046	0.056	1	Inhibitory	1M	NS
B3galt1	0.277605	-0.0456715	0.803	0.848	1	Inhibitory	1M	NS
Malrd1	0.277634	0.348324	0.01	0.007	1	Inhibitory	1M	NS
Chgb	0.277642	-2.31791	0.014	0.069	1	Inhibitory	1M	NS
Snx5	0.277646	0.0371447	0.205	0.2	1	Inhibitory	1M	NS
Rapgef4	0.277689	-0.0373408	0.811	0.809	1	Inhibitory	1M	NS
Fig4	0.277866	0.190622	0.207	0.192	1	Inhibitory	1M	NS
Tfe3	0.277903	-0.892036	0.028	0.056	1	Inhibitory	1M	NS
Fam219b	0.277993	-0.0371849	0.132	0.123	1	Inhibitory	1M	NS
Dhodh	0.278099	0.149118	0.052	0.049	1	Inhibitory	1M	NS
Plpp3	0.278108	-0.296501	0.011	0.014	1	Inhibitory	1M	NS
Oxnad1	0.27812	-0.0430983	0.134	0.132	1	Inhibitory	1M	NS
ENSRNOG00000066492	0.278159	0.162074	0.176	0.158	1	Inhibitory	1M	NS
Fsip1	0.278268	0.484984	0.037	0.024	1	Inhibitory	1M	NS
Spry4	0.27838	0.261341	0.061	0.046	1	Inhibitory	1M	NS
Zfp334	0.278393	-0.207115	0.047	0.046	1	Inhibitory	1M	NS
Ift140	0.278472	0.169411	0.246	0.23	1	Inhibitory	1M	NS
Afap1l2	0.278516	-1.35168	0.006	0.013	1	Inhibitory	1M	NS
Hsd17b3	0.278523	0.639307	0.04	0.026	1	Inhibitory	1M	NS
Septin6	0.27865	-0.0346215	0.311	0.315	1	Inhibitory	1M	NS
Arhgef17	0.278736	-0.00988526	0.165	0.166	1	Inhibitory	1M	NS
Ctbp2	0.27903	-0.0183745	0.441	0.44	1	Inhibitory	1M	NS
Hs3st5	0.279091	0.127754	0.282	0.267	1	Inhibitory	1M	NS
Kcng2	0.27918	-0.852457	0.029	0.044	1	Inhibitory	1M	NS
Ro60	0.279299	0.371557	0.147	0.131	1	Inhibitory	1M	NS
Acsl5	0.27938	0.0769947	0.209	0.194	1	Inhibitory	1M	NS
Phf6	0.279391	0.109894	0.449	0.42	1	Inhibitory	1M	NS
Bysl	0.279474	-0.277107	0.011	0.016	1	Inhibitory	1M	NS
Cln3	0.279669	0.183618	0.098	0.089	1	Inhibitory	1M	NS
Ampd2	0.279751	0.25647	0.085	0.073	1	Inhibitory	1M	NS
Rcc2	0.27978	-0.34285	0.018	0.02	1	Inhibitory	1M	NS
LOC102550950	0.279806	0.458782	0.042	0.032	1	Inhibitory	1M	NS
Nnat	0.279835	-1.3705	0.047	0.111	1	Inhibitory	1M	NS
Uba3	0.279858	-0.160226	0.231	0.263	1	Inhibitory	1M	NS
Pja1	0.279891	0.00438979	0.017	0.022	1	Inhibitory	1M	NS
Snx15	0.279962	-0.0535364	0.186	0.189	1	Inhibitory	1M	NS
Akna	0.280019	-0.440601	0.031	0.034	1	Inhibitory	1M	NS
Shpk	0.280068	-0.325715	0.03	0.038	1	Inhibitory	1M	NS
ENSRNOG00000065844	0.280228	-0.0973555	0.054	0.055	1	Inhibitory	1M	NS
Sema6d	0.280419	-0.257215	0.213	0.234	1	Inhibitory	1M	NS
Stau1	0.280423	0.152707	0.296	0.276	1	Inhibitory	1M	NS
Znrf3	0.28047	-0.156154	0.206	0.23	1	Inhibitory	1M	NS
Drc3	0.280542	-0.00897501	0.071	0.085	1	Inhibitory	1M	NS
Ddb2	0.280755	0.0156388	0.101	0.093	1	Inhibitory	1M	NS
Gpr12	0.28077	-0.190774	0.026	0.032	1	Inhibitory	1M	NS
Dab2ip	0.280772	-0.00405578	0.215	0.209	1	Inhibitory	1M	NS
Inhba	0.280791	0.242104	0.072	0.053	1	Inhibitory	1M	NS
Pid1	0.280799	0.00342071	0.511	0.501	1	Inhibitory	1M	NS
Fbxo3	0.28098	0.0985906	0.447	0.423	1	Inhibitory	1M	NS
Dusp18	0.281201	0.0623495	0.06	0.059	1	Inhibitory	1M	NS
Gtf2h2	0.281309	0.208203	0.195	0.181	1	Inhibitory	1M	NS
Crcp	0.281512	0.0631799	0.51	0.486	1	Inhibitory	1M	NS
Uhrf2	0.281804	-0.0247572	0.492	0.494	1	Inhibitory	1M	NS
Wdr31	0.281864	-0.131127	0.067	0.072	1	Inhibitory	1M	NS
Ache	0.281873	-0.201601	0.075	0.082	1	Inhibitory	1M	NS
Klhl12	0.281881	0.252702	0.253	0.215	1	Inhibitory	1M	NS
Sema4b	0.281968	0.64966	0.097	0.067	1	Inhibitory	1M	NS
Mtmr6	0.282023	0.207514	0.204	0.19	1	Inhibitory	1M	NS
Arhgef18	0.282033	0.109317	0.179	0.162	1	Inhibitory	1M	NS
ENSRNOG00000066591	0.282101	0.172305	0.029	0.025	1	Inhibitory	1M	NS
Ccdc93	0.282309	0.321141	0.118	0.105	1	Inhibitory	1M	NS
St7l	0.282316	0.0968679	0.524	0.51	1	Inhibitory	1M	NS
Ikbke	0.282373	0.065691	0.064	0.061	1	Inhibitory	1M	NS
Baiap2l2	0.282516	-0.260793	0.05	0.06	1	Inhibitory	1M	NS
Arpp19.1	0.282663	0.27068	0.211	0.176	1	Inhibitory	1M	NS
Sowahc	0.283129	0.53447	0.064	0.048	1	Inhibitory	1M	NS
Adcy6	0.283284	-0.0857798	0.068	0.075	1	Inhibitory	1M	NS
Myh14	0.283496	-1.0835	0.012	0.024	1	Inhibitory	1M	NS
Fam78b	0.28364	0.0412412	0.231	0.206	1	Inhibitory	1M	NS
Polq	0.283692	-0.0786153	0.051	0.049	1	Inhibitory	1M	NS
Cops5	0.283902	0.137824	0.202	0.176	1	Inhibitory	1M	NS
C2cd2	0.283942	0.0782064	0.239	0.233	1	Inhibitory	1M	NS
Ubtd1	0.284056	-0.211066	0.024	0.027	1	Inhibitory	1M	NS
Strip2	0.284067	-0.0440879	0.075	0.072	1	Inhibitory	1M	NS
Akap13	0.284174	-0.499331	0.062	0.086	1	Inhibitory	1M	NS
Ccdc38	0.284174	-0.384936	0.021	0.03	1	Inhibitory	1M	NS
Ezh1	0.28419	0.0884153	0.348	0.328	1	Inhibitory	1M	NS
Ccdc30	0.284213	-0.0453954	0.626	0.635	1	Inhibitory	1M	NS
Cwf19l2	0.284293	0.189979	0.436	0.403	1	Inhibitory	1M	NS
Kctd20	0.284473	0.34122	0.129	0.129	1	Inhibitory	1M	NS
Nudt1	0.284523	0.514074	0.018	0.013	1	Inhibitory	1M	NS
Prrt3	0.284536	-0.0345663	0.202	0.192	1	Inhibitory	1M	NS
ENSRNOG00000070178	0.284549	0.0253238	0.019	0.025	1	Inhibitory	1M	NS
Ltn1	0.284561	-0.00285091	0.28	0.27	1	Inhibitory	1M	NS
Tnfrsf19	0.284771	0.376613	0.047	0.038	1	Inhibitory	1M	NS
Tvp23a	0.284829	0.221617	0.156	0.139	1	Inhibitory	1M	NS
Abhd2	0.284933	-0.0297222	0.282	0.281	1	Inhibitory	1M	NS
Ppp1r26	0.284938	-0.775744	0.021	0.039	1	Inhibitory	1M	NS
Palmd	0.284988	-1.99097	0.011	0.052	1	Inhibitory	1M	NS
Spout1	0.285011	0.131523	0.123	0.118	1	Inhibitory	1M	NS
Tsr3	0.285014	-0.440591	0.037	0.048	1	Inhibitory	1M	NS
Dpysl2	0.285018	-0.020493	0.711	0.726	1	Inhibitory	1M	NS
Map4	0.285089	0.0159704	0.543	0.551	1	Inhibitory	1M	NS
Plekhb2	0.285183	0.245807	0.195	0.169	1	Inhibitory	1M	NS
Neto1	0.285265	0.0292047	0.796	0.77	1	Inhibitory	1M	NS
Nat10	0.285321	0.00793375	0.09	0.083	1	Inhibitory	1M	NS
Gla	0.285436	0.392301	0.067	0.054	1	Inhibitory	1M	NS
Usp22	0.285499	0.0212057	0.525	0.51	1	Inhibitory	1M	NS
Ank1	0.285715	0.0622485	0.537	0.526	1	Inhibitory	1M	NS
Tdg	0.285801	0.0897162	0.182	0.185	1	Inhibitory	1M	NS
Rpl35al11	0.28626	0.46837	0.153	0.11	1	Inhibitory	1M	NS
Cramp1	0.286409	0.034129	0.239	0.236	1	Inhibitory	1M	NS
Bahcc1	0.28641	-0.0753189	0.09	0.093	1	Inhibitory	1M	NS
Thrap3	0.286503	0.0550193	0.436	0.432	1	Inhibitory	1M	NS
LOC108352688	0.286537	0.962104	0.031	0.016	1	Inhibitory	1M	NS
Zbed3	0.286569	0.370873	0.026	0.023	1	Inhibitory	1M	NS
Zfp712	0.286583	-0.491869	0.04	0.059	1	Inhibitory	1M	NS
Nr4a3	0.286598	0.645796	0.02	0.018	1	Inhibitory	1M	NS
Cyfip1	0.286718	0.136667	0.391	0.372	1	Inhibitory	1M	NS
ENSRNOG00000070371	0.286737	-0.530492	0.018	0.025	1	Inhibitory	1M	NS
Cpne3	0.286801	0.214728	0.267	0.237	1	Inhibitory	1M	NS
Ifnar2	0.286888	-0.157712	0.156	0.166	1	Inhibitory	1M	NS
Tmod1	0.287084	0.0170419	0.11	0.105	1	Inhibitory	1M	NS
Gpr171	0.287291	0.104417	0.082	0.082	1	Inhibitory	1M	NS
Ramp2	0.287609	-0.792319	0.084	0.141	1	Inhibitory	1M	NS
Pacrg	0.287794	0.0465527	0.082	0.08	1	Inhibitory	1M	NS
Azi2	0.287941	-0.285038	0.154	0.178	1	Inhibitory	1M	NS
Rc3h1	0.288008	0.0419348	0.372	0.356	1	Inhibitory	1M	NS
Cyth3	0.288058	0.105736	0.344	0.339	1	Inhibitory	1M	NS
Znf624l	0.288338	0.0717927	0.104	0.11	1	Inhibitory	1M	NS
Cfap70	0.288412	0.408932	0.077	0.066	1	Inhibitory	1M	NS
Kcnk13	0.288577	0.172581	0.106	0.1	1	Inhibitory	1M	NS
Ablim2	0.288579	0.0798759	0.551	0.538	1	Inhibitory	1M	NS
ENSRNOG00000065308	0.289026	-0.20907	0.216	0.234	1	Inhibitory	1M	NS
Pvr	0.289142	0.357852	0.054	0.042	1	Inhibitory	1M	NS
C18h18orf54	0.289158	0.0794192	0.057	0.056	1	Inhibitory	1M	NS
ENSRNOG00000062528	0.289182	1.15299	0.014	0.006	1	Inhibitory	1M	NS
Spacdr	0.289185	0.0978624	0.275	0.258	1	Inhibitory	1M	NS
Nfyb	0.289221	0.259132	0.258	0.229	1	Inhibitory	1M	NS
Zfp420	0.28933	0.00350981	0.115	0.106	1	Inhibitory	1M	NS
Cul4b	0.289344	-0.0992759	0.166	0.173	1	Inhibitory	1M	NS
Zfp512	0.289429	0.12432	0.219	0.202	1	Inhibitory	1M	NS
Best1	0.289465	0.532698	0.016	0.012	1	Inhibitory	1M	NS
Tti2	0.289518	0.257025	0.044	0.042	1	Inhibitory	1M	NS
Cdan1	0.289531	0.063583	0.119	0.111	1	Inhibitory	1M	NS
Fcf1	0.289614	0.186141	0.368	0.331	1	Inhibitory	1M	NS
Slc26a3	0.289674	0.608923	0.052	0.033	1	Inhibitory	1M	NS
Stxbp6	0.289682	-0.138673	0.336	0.336	1	Inhibitory	1M	NS
Cdk5rap2	0.289698	0.234374	0.093	0.072	1	Inhibitory	1M	NS
Hltf	0.289827	-0.102176	0.261	0.255	1	Inhibitory	1M	NS
Arl4d	0.289859	0.53451	0.023	0.02	1	Inhibitory	1M	NS
Lix1l	0.289862	-0.133131	0.124	0.143	1	Inhibitory	1M	NS
Znf235	0.289904	0.179447	0.048	0.045	1	Inhibitory	1M	NS
Chd8	0.290141	-0.14521	0.416	0.437	1	Inhibitory	1M	NS
Fn3krp	0.290166	-0.205745	0.045	0.052	1	Inhibitory	1M	NS
Med14	0.290191	-0.110905	0.412	0.397	1	Inhibitory	1M	NS
LOC134486654	0.290219	0.0628286	0.059	0.059	1	Inhibitory	1M	NS
Tmem163	0.290224	-0.585962	0.045	0.067	1	Inhibitory	1M	NS
Syngap1	0.290327	0.131314	0.191	0.183	1	Inhibitory	1M	NS
ENSRNOG00000070404	0.290331	-0.105302	0.073	0.076	1	Inhibitory	1M	NS
Papss1	0.290501	-0.0573183	0.242	0.24	1	Inhibitory	1M	NS
Kcnh6	0.290574	0.453513	0.033	0.025	1	Inhibitory	1M	NS
Plekhg1	0.290802	-0.538319	0.081	0.084	1	Inhibitory	1M	NS
Erich5	0.290908	-1.09794	0.004	0.016	1	Inhibitory	1M	NS
Zfp516	0.291046	-0.0491283	0.111	0.12	1	Inhibitory	1M	NS
Aco1	0.291048	0.0265592	0.197	0.183	1	Inhibitory	1M	NS
Col19a1	0.291258	0.113011	0.531	0.516	1	Inhibitory	1M	NS
Ptch1	0.291284	0.0287907	0.163	0.159	1	Inhibitory	1M	NS
Galns	0.291357	0.0613619	0.076	0.064	1	Inhibitory	1M	NS
Zdhhc4	0.291597	0.570084	0.078	0.061	1	Inhibitory	1M	NS
Dyrk1b	0.291664	-0.127262	0.056	0.058	1	Inhibitory	1M	NS
Sbf2	0.291681	-0.109777	0.855	0.875	1	Inhibitory	1M	NS
AABR07054096.1	0.29172	-0.423015	0.132	0.147	1	Inhibitory	1M	NS
Ahsa1	0.291802	-0.817361	0.011	0.028	1	Inhibitory	1M	NS
Dhx9	0.291814	0.253776	0.34	0.302	1	Inhibitory	1M	NS
Zfp808l2	0.291868	0.0515865	0.43	0.425	1	Inhibitory	1M	NS
Ndufs1	0.292193	0.0656418	0.246	0.248	1	Inhibitory	1M	NS
Ints9	0.292231	0.373269	0.262	0.205	1	Inhibitory	1M	NS
Ap2b1	0.292364	-0.0761137	0.534	0.545	1	Inhibitory	1M	NS
Cwf19l1	0.292392	0.189895	0.187	0.152	1	Inhibitory	1M	NS
Ackr1	0.292396	0.641137	0.014	0.007	1	Inhibitory	1M	NS
Cggbp1	0.292453	-0.257407	0.014	0.02	1	Inhibitory	1M	NS
Lrguk	0.292543	-0.179305	0.069	0.08	1	Inhibitory	1M	NS
Pigk	0.292613	0.0879381	0.332	0.31	1	Inhibitory	1M	NS
ENSRNOG00000064281	0.292762	0.040209	0.03	0.026	1	Inhibitory	1M	NS
Pus1	0.292783	0.178875	0.075	0.073	1	Inhibitory	1M	NS
Phkb	0.292976	-0.00624246	0.569	0.542	1	Inhibitory	1M	NS
Jakmip1	0.293018	0.0642326	0.173	0.16	1	Inhibitory	1M	NS
Tmem218	0.29325	-0.123031	0.057	0.061	1	Inhibitory	1M	NS
ENSRNOG00000064170	0.293252	0.33812	0.012	0.009	1	Inhibitory	1M	NS
Clk3	0.293264	0.270638	0.221	0.195	1	Inhibitory	1M	NS
Eipr1	0.293285	-0.163094	0.264	0.294	1	Inhibitory	1M	NS
Sema4a	0.293287	-0.0689603	0.141	0.143	1	Inhibitory	1M	NS
Lpp	0.293494	-0.195531	0.282	0.306	1	Inhibitory	1M	NS
Cwc22	0.293549	-0.159579	0.143	0.158	1	Inhibitory	1M	NS
Zfp804b	0.293556	0.0342978	0.563	0.55	1	Inhibitory	1M	NS
Cnot4	0.293633	0.0742123	0.596	0.56	1	Inhibitory	1M	NS
Arl5a	0.293889	0.0297611	0.186	0.183	1	Inhibitory	1M	NS
ENSRNOG00000067866	0.29395	0.916272	0.01	0.004	1	Inhibitory	1M	NS
Efcab7	0.293987	-0.528156	0.039	0.056	1	Inhibitory	1M	NS
Dgcr2	0.294209	-0.222168	0.221	0.255	1	Inhibitory	1M	NS
Ppp1r9b	0.294271	-0.12149	0.09	0.087	1	Inhibitory	1M	NS
Psmd1	0.294366	0.0599499	0.406	0.391	1	Inhibitory	1M	NS
Mbd6	0.294383	-0.0245138	0.111	0.103	1	Inhibitory	1M	NS
ENSRNOG00000064815	0.294529	-0.0331135	0.065	0.067	1	Inhibitory	1M	NS
Nptxr	0.294711	-1.10935	0.013	0.024	1	Inhibitory	1M	NS
Cybb	0.294748	-0.0562804	0.017	0.02	1	Inhibitory	1M	NS
Cactin	0.294765	0.343767	0.022	0.022	1	Inhibitory	1M	NS
Iqsec2	0.294766	0.118947	0.366	0.337	1	Inhibitory	1M	NS
Paxip1	0.294979	0.24199	0.196	0.184	1	Inhibitory	1M	NS
Atcay	0.295108	0.249036	0.511	0.453	1	Inhibitory	1M	NS
Trim14	0.29511	0.352473	0.073	0.059	1	Inhibitory	1M	NS
Gfod2	0.295153	0.111795	0.275	0.263	1	Inhibitory	1M	NS
Msantd3	0.295264	0.550219	0.079	0.063	1	Inhibitory	1M	NS
Tspyl2	0.29529	0.087891	0.223	0.208	1	Inhibitory	1M	NS
Stard3	0.295353	0.417041	0.166	0.128	1	Inhibitory	1M	NS
Atp6v1b1	0.295397	0.363538	0.044	0.033	1	Inhibitory	1M	NS
Man1a2	0.295507	0.0269484	0.461	0.445	1	Inhibitory	1M	NS
Spryd7	0.295624	-0.0816924	0.124	0.116	1	Inhibitory	1M	NS
Mtfmt	0.295651	0.344634	0.074	0.066	1	Inhibitory	1M	NS
Ppp1r8	0.295726	0.0799599	0.124	0.108	1	Inhibitory	1M	NS
Sh3bp5l	0.295757	-0.218343	0.088	0.092	1	Inhibitory	1M	NS
Adora1	0.295829	-0.698233	0.016	0.023	1	Inhibitory	1M	NS
Btbd8	0.29632	-0.496592	0.082	0.1	1	Inhibitory	1M	NS
Kansl1l	0.296345	0.0701475	0.67	0.618	1	Inhibitory	1M	NS
Smurf1	0.296553	-0.0812771	0.4	0.394	1	Inhibitory	1M	NS
Bccip	0.296668	0.268809	0.119	0.104	1	Inhibitory	1M	NS
Kcnk10	0.296691	-1.04326	0.049	0.078	1	Inhibitory	1M	NS
Tinf2	0.296826	0.0853742	0.045	0.038	1	Inhibitory	1M	NS
ENSRNOG00000067804	0.296834	0.228611	0.025	0.019	1	Inhibitory	1M	NS
Ccdc73	0.296902	0.171783	0.134	0.118	1	Inhibitory	1M	NS
LOC102547700	0.297247	0.680815	0.019	0.011	1	Inhibitory	1M	NS
Fbxo8	0.297258	-0.0428297	0.404	0.405	1	Inhibitory	1M	NS
Insr	0.297369	0.0823874	0.36	0.339	1	Inhibitory	1M	NS
Naga	0.29738	0.191258	0.102	0.087	1	Inhibitory	1M	NS
Plcl1	0.297578	-0.490716	0.328	0.353	1	Inhibitory	1M	NS
Ptk2	0.297585	0.0879581	0.708	0.682	1	Inhibitory	1M	NS
Nnt	0.297651	-0.021967	0.192	0.202	1	Inhibitory	1M	NS
Sec16b	0.297662	0.370708	0.018	0.016	1	Inhibitory	1M	NS
Tpst2	0.297752	0.325192	0.057	0.051	1	Inhibitory	1M	NS
ENSRNOG00000062503	0.297903	-0.0129673	0.011	0.013	1	Inhibitory	1M	NS
Slit1	0.297981	-0.07927	0.411	0.398	1	Inhibitory	1M	NS
Zcchc4	0.298042	-0.0359596	0.13	0.135	1	Inhibitory	1M	NS
Phlda1	0.298062	0.511404	0.061	0.043	1	Inhibitory	1M	NS
Prorsd1	0.298146	0.094606	0.048	0.048	1	Inhibitory	1M	NS
Ctc1	0.298174	-0.0307227	0.125	0.124	1	Inhibitory	1M	NS
Cacna1h	0.298175	-0.211393	0.032	0.034	1	Inhibitory	1M	NS
ENSRNOG00000063094	0.298237	0.362486	0.015	0.013	1	Inhibitory	1M	NS
Ptprj	0.298451	-0.138943	0.582	0.607	1	Inhibitory	1M	NS
Cadps	0.298531	0.0276477	0.994	0.989	1	Inhibitory	1M	NS
Rnf113a2	0.298626	-0.0238009	0.043	0.041	1	Inhibitory	1M	NS
Fam241b	0.298636	0.183651	0.104	0.107	1	Inhibitory	1M	NS
Hdhd2	0.298658	0.0944061	0.234	0.209	1	Inhibitory	1M	NS
Nt5c3a	0.298666	-0.0716383	0.14	0.149	1	Inhibitory	1M	NS
Nudt16l1	0.298735	0.322631	0.169	0.139	1	Inhibitory	1M	NS
Zfp780b	0.298909	-0.931052	0.011	0.019	1	Inhibitory	1M	NS
Slc25a10	0.298939	-0.488268	0.041	0.053	1	Inhibitory	1M	NS
Zfp81	0.299102	-0.160403	0.109	0.116	1	Inhibitory	1M	NS
Urod	0.299196	0.315228	0.023	0.018	1	Inhibitory	1M	NS
Sde2	0.299421	-0.0439301	0.115	0.117	1	Inhibitory	1M	NS
Rpf1	0.299494	0.292587	0.108	0.094	1	Inhibitory	1M	NS
Mier2	0.299554	0.341011	0.02	0.017	1	Inhibitory	1M	NS
Wdr59	0.299608	0.109315	0.349	0.332	1	Inhibitory	1M	NS
Syvn1	0.29962	0.377926	0.125	0.109	1	Inhibitory	1M	NS
Coprs	0.299965	0.162838	0.035	0.031	1	Inhibitory	1M	NS
Tmem97	0.300129	0.0209473	0.791	0.781	1	Inhibitory	1M	NS
ENSRNOG00000063126	0.300206	-0.244417	0.046	0.052	1	Inhibitory	1M	NS
Abl1	0.300218	0.0883131	0.312	0.298	1	Inhibitory	1M	NS
Gnai3	0.30023	-0.0271685	0.263	0.254	1	Inhibitory	1M	NS
Garem1	0.300298	-0.0731192	0.238	0.248	1	Inhibitory	1M	NS
Zfp639	0.300347	0.330772	0.102	0.085	1	Inhibitory	1M	NS
Zmym5	0.300595	0.0276295	0.255	0.25	1	Inhibitory	1M	NS
Cyb561d1	0.300611	-0.460029	0.01	0.016	1	Inhibitory	1M	NS
Elmod3	0.30067	0.0774517	0.126	0.12	1	Inhibitory	1M	NS
Prr14	0.300798	0.121621	0.058	0.052	1	Inhibitory	1M	NS
ENSRNOG00000067823	0.300815	-0.387468	0.039	0.042	1	Inhibitory	1M	NS
ENSRNOG00000064926	0.300889	0.495259	0.015	0.01	1	Inhibitory	1M	NS
Strn4	0.300993	0.0903509	0.275	0.27	1	Inhibitory	1M	NS
Pik3cb	0.301007	0.0388583	0.256	0.247	1	Inhibitory	1M	NS
Marf1	0.301027	0.0111072	0.308	0.296	1	Inhibitory	1M	NS
Rad21l1	0.301137	-0.0777936	0.011	0.013	1	Inhibitory	1M	NS
Top2b	0.30115	-0.0454077	0.441	0.443	1	Inhibitory	1M	NS
Rab27b	0.301181	0.100905	0.581	0.567	1	Inhibitory	1M	NS
Zfp136	0.3015	0.299403	0.027	0.02	1	Inhibitory	1M	NS
Pole4	0.30168	-0.140774	0.021	0.02	1	Inhibitory	1M	NS
ENSRNOG00000067959	0.301754	-0.68527	0.006	0.01	1	Inhibitory	1M	NS
Amelx	0.301885	0.0209352	0.021	0.018	1	Inhibitory	1M	NS
St8sia5	0.301915	0.281235	0.301	0.254	1	Inhibitory	1M	NS
Svil	0.301932	0.0192215	0.373	0.342	1	Inhibitory	1M	NS
Asxl1	0.302176	-0.00721424	0.601	0.586	1	Inhibitory	1M	NS
Kyat3	0.302287	0.282839	0.153	0.125	1	Inhibitory	1M	NS
Erc1	0.302725	-0.0902181	0.688	0.727	1	Inhibitory	1M	NS
Gpr107	0.302763	0.0184814	0.244	0.249	1	Inhibitory	1M	NS
Cfap47	0.302934	-0.531985	0.006	0.013	1	Inhibitory	1M	NS
Usp39	0.303014	0.245052	0.089	0.075	1	Inhibitory	1M	NS
Spopl	0.303135	0.177761	0.161	0.146	1	Inhibitory	1M	NS
Mrpl40	0.303234	-0.370866	0.027	0.036	1	Inhibitory	1M	NS
Otud3	0.303325	0.174513	0.102	0.089	1	Inhibitory	1M	NS
Wipf3	0.303361	-0.900994	0.032	0.059	1	Inhibitory	1M	NS
Sfi1	0.303546	0.125586	0.219	0.21	1	Inhibitory	1M	NS
Efemp1	0.303916	-0.20136	0.06	0.064	1	Inhibitory	1M	NS
Iqce	0.303972	-0.116863	0.211	0.204	1	Inhibitory	1M	NS
Kcnip4	0.304064	-0.262735	0.751	0.809	1	Inhibitory	1M	NS
Ppp1r21	0.304237	0.0214378	0.206	0.203	1	Inhibitory	1M	NS
ENSRNOG00000067713	0.304266	0.248021	0.02	0.016	1	Inhibitory	1M	NS
Tcf3	0.30437	0.166055	0.054	0.053	1	Inhibitory	1M	NS
Snap47	0.304399	-0.00942559	0.089	0.096	1	Inhibitory	1M	NS
Mei4	0.304427	0.024169	0.044	0.042	1	Inhibitory	1M	NS
Pcyt1a	0.304482	-0.0580815	0.389	0.389	1	Inhibitory	1M	NS
Itpk1	0.304696	-0.100963	0.186	0.194	1	Inhibitory	1M	NS
AABR07060872.1	0.304704	-0.777737	0.01	0.013	1	Inhibitory	1M	NS
Mapk9	0.304823	0.0467287	0.208	0.197	1	Inhibitory	1M	NS
Kctd14	0.304849	1.16268	0.014	0.007	1	Inhibitory	1M	NS
Car14	0.304975	-2.12849	0.004	0.019	1	Inhibitory	1M	NS
Vezf1	0.304997	-0.360205	0.096	0.121	1	Inhibitory	1M	NS
Dhrs3	0.305168	-1.63028	0.004	0.011	1	Inhibitory	1M	NS
Clec2l	0.305196	0.0487006	0.146	0.13	1	Inhibitory	1M	NS
H2bu1	0.305449	0.059878	0.043	0.044	1	Inhibitory	1M	NS
Elovl4	0.305701	-0.0108931	0.145	0.141	1	Inhibitory	1M	NS
Brd2	0.305787	0.0516748	0.135	0.134	1	Inhibitory	1M	NS
Rmdn3	0.305869	-0.325053	0.118	0.143	1	Inhibitory	1M	NS
Schip1	0.306061	-0.154966	0.712	0.752	1	Inhibitory	1M	NS
Kdm6b	0.306215	0.188749	0.061	0.056	1	Inhibitory	1M	NS
Ak8	0.306363	0.410958	0.019	0.015	1	Inhibitory	1M	NS
Acad8	0.306665	0.134296	0.234	0.208	1	Inhibitory	1M	NS
Ptpn4	0.306783	0.0512012	0.658	0.661	1	Inhibitory	1M	NS
Slmap	0.307374	-0.107938	0.552	0.556	1	Inhibitory	1M	NS
Rabl6	0.307444	0.0236188	0.291	0.292	1	Inhibitory	1M	NS
Isg20	0.307508	-0.263661	0.02	0.026	1	Inhibitory	1M	NS
ENSRNOG00000063496	0.307522	-0.329045	0.032	0.037	1	Inhibitory	1M	NS
Zmym1	0.307962	0.190248	0.211	0.197	1	Inhibitory	1M	NS
ENSRNOG00000064981	0.308008	-0.00624074	0.1	0.116	1	Inhibitory	1M	NS
Emc1	0.308247	0.187206	0.13	0.116	1	Inhibitory	1M	NS
Heca	0.308253	0.15174	0.198	0.183	1	Inhibitory	1M	NS
Snph	0.308309	0.065608	0.46	0.439	1	Inhibitory	1M	NS
ENSRNOG00000069446	0.308408	0.196788	0.078	0.07	1	Inhibitory	1M	NS
Csmd2	0.308483	-0.175036	0.459	0.48	1	Inhibitory	1M	NS
Poc1b	0.308495	-0.221653	0.157	0.167	1	Inhibitory	1M	NS
Ehbp1	0.308742	-0.0859101	0.619	0.644	1	Inhibitory	1M	NS
Immt	0.308843	-0.0507461	0.36	0.361	1	Inhibitory	1M	NS
Frrs1l	0.308947	-0.155072	0.329	0.322	1	Inhibitory	1M	NS
Sympk	0.3091	0.196114	0.169	0.154	1	Inhibitory	1M	NS
Kiaa1958	0.309141	0.107544	0.382	0.367	1	Inhibitory	1M	NS
Ttll5	0.309187	-0.00196673	0.582	0.567	1	Inhibitory	1M	NS
Prox1	0.309291	0.110188	0.156	0.142	1	Inhibitory	1M	NS
Hivep3	0.30938	-0.0353806	0.208	0.21	1	Inhibitory	1M	NS
Kif27	0.309539	-0.202877	0.082	0.076	1	Inhibitory	1M	NS
Enkur	0.309539	-2.54606	0.007	0.034	1	Inhibitory	1M	NS
Nfe2l1	0.30976	-0.42043	0.075	0.107	1	Inhibitory	1M	NS
Agtr1a	0.30984	0.229469	0.017	0.016	1	Inhibitory	1M	NS
Tut7	0.310183	0.018639	0.299	0.304	1	Inhibitory	1M	NS
ENSRNOG00000065856	0.310319	0.0126434	0.029	0.03	1	Inhibitory	1M	NS
Itga9	0.310598	-0.0552589	0.107	0.103	1	Inhibitory	1M	NS
Fhip1b	0.310749	-0.180261	0.129	0.146	1	Inhibitory	1M	NS
Aph1b	0.310851	0.303084	0.036	0.027	1	Inhibitory	1M	NS
Sec22a	0.310872	0.098137	0.203	0.211	1	Inhibitory	1M	NS
ENSRNOG00000071129	0.311286	1.26395	0.011	0.005	1	Inhibitory	1M	NS
Cep41	0.311511	-0.0998163	0.031	0.035	1	Inhibitory	1M	NS
Vopp1	0.311589	0.176849	0.312	0.28	1	Inhibitory	1M	NS
Arhgap1	0.311793	-0.162088	0.242	0.253	1	Inhibitory	1M	NS
Apbb1	0.311817	0.201064	0.352	0.323	1	Inhibitory	1M	NS
Parl	0.312175	0.0441431	0.12	0.12	1	Inhibitory	1M	NS
Fbxw5	0.312326	0.414275	0.125	0.105	1	Inhibitory	1M	NS
Gtf2ird2	0.312379	-0.0427763	0.154	0.156	1	Inhibitory	1M	NS
Ndrg1	0.312461	-0.413596	0.005	0.013	1	Inhibitory	1M	NS
Amz2	0.312829	0.254255	0.214	0.185	1	Inhibitory	1M	NS
Kif20a	0.312833	0.561014	0.083	0.058	1	Inhibitory	1M	NS
Zbtb8b	0.312978	0.141553	0.029	0.025	1	Inhibitory	1M	NS
Sap30bp	0.313004	0.159306	0.161	0.152	1	Inhibitory	1M	NS
Phtf1	0.313162	-0.0462409	0.396	0.402	1	Inhibitory	1M	NS
Pou2f1	0.313314	0.0508142	0.637	0.62	1	Inhibitory	1M	NS
Oxa1l	0.313459	0.169681	0.146	0.127	1	Inhibitory	1M	NS
Galnt16	0.313484	-0.338451	0.292	0.331	1	Inhibitory	1M	NS
Aplp2	0.313513	0.0803849	0.555	0.524	1	Inhibitory	1M	NS
AABR07037489.1	0.313546	-0.220666	0.105	0.111	1	Inhibitory	1M	NS
Arrdc4	0.313574	-0.0226856	0.018	0.02	1	Inhibitory	1M	NS
Nras	0.313624	-0.337861	0.039	0.044	1	Inhibitory	1M	NS
Vwa5al1	0.313724	-0.334021	0.068	0.083	1	Inhibitory	1M	NS
Fance	0.313748	0.318189	0.171	0.141	1	Inhibitory	1M	NS
Hat1	0.313807	0.0626573	0.173	0.161	1	Inhibitory	1M	NS
Rfxap	0.313825	-0.0840269	0.122	0.124	1	Inhibitory	1M	NS
Kcnd3	0.313907	0.0673028	0.741	0.706	1	Inhibitory	1M	NS
Neto2	0.314004	0.0987627	0.509	0.499	1	Inhibitory	1M	NS
Sgf29	0.314131	-0.0446582	0.153	0.157	1	Inhibitory	1M	NS
RGD1559747	0.314268	0.231138	0.089	0.078	1	Inhibitory	1M	NS
Exo5	0.314294	-0.685784	0.005	0.011	1	Inhibitory	1M	NS
Celf1	0.314363	-0.173541	0.586	0.608	1	Inhibitory	1M	NS
Tgfbr3	0.314378	0.114916	0.255	0.223	1	Inhibitory	1M	NS
Cnih4	0.314473	0.210139	0.158	0.142	1	Inhibitory	1M	NS
Gnb2	0.314473	-1.45701	0.042	0.111	1	Inhibitory	1M	NS
Crppa	0.314509	0.136331	0.284	0.258	1	Inhibitory	1M	NS
Trip4	0.31462	-0.0687605	0.171	0.181	1	Inhibitory	1M	NS
Stat5b	0.31467	0.0900893	0.315	0.297	1	Inhibitory	1M	NS
Tbck	0.314686	-0.128831	0.162	0.166	1	Inhibitory	1M	NS
Adam22	0.314749	-0.0939336	0.765	0.78	1	Inhibitory	1M	NS
Cdc16	0.314815	-0.168368	0.168	0.18	1	Inhibitory	1M	NS
Alx4	0.314871	-0.380641	0.014	0.016	1	Inhibitory	1M	NS
Cacul1	0.314946	-0.0445128	0.373	0.391	1	Inhibitory	1M	NS
Agpat3	0.315313	-0.0121916	0.158	0.149	1	Inhibitory	1M	NS
C10h17orf100	0.315315	0.234176	0.187	0.175	1	Inhibitory	1M	NS
C1h15orf40	0.315432	0.0120093	0.096	0.085	1	Inhibitory	1M	NS
Sorcs1	0.315609	-0.0416202	0.404	0.433	1	Inhibitory	1M	NS
Pex13	0.315749	-0.0410972	0.127	0.129	1	Inhibitory	1M	NS
Cdc25c	0.315807	0.501501	0.013	0.009	1	Inhibitory	1M	NS
Ankrd52	0.31602	0.222917	0.045	0.04	1	Inhibitory	1M	NS
Utp25	0.316061	0.0327852	0.116	0.118	1	Inhibitory	1M	NS
Umps	0.316232	0.608518	0.075	0.049	1	Inhibitory	1M	NS
B3galnt1	0.316352	-0.05578	0.161	0.158	1	Inhibitory	1M	NS
Eif2ak2	0.316626	-0.0253514	0.079	0.081	1	Inhibitory	1M	NS
Nek11	0.316629	-0.121057	0.089	0.094	1	Inhibitory	1M	NS
Gyg1	0.316865	0.248987	0.286	0.254	1	Inhibitory	1M	NS
Dlg4	0.316958	0.103203	0.247	0.235	1	Inhibitory	1M	NS
Ubtf	0.317189	-0.0486204	0.098	0.103	1	Inhibitory	1M	NS
Zfp637	0.317229	0.173503	0.172	0.163	1	Inhibitory	1M	NS
Prkca	0.317265	0.0322254	0.642	0.637	1	Inhibitory	1M	NS
Cnnm1	0.317302	0.0286555	0.392	0.382	1	Inhibitory	1M	NS
AABR07027750.1	0.317502	0.470018	0.03	0.026	1	Inhibitory	1M	NS
Atl2	0.317697	-0.0593315	0.235	0.249	1	Inhibitory	1M	NS
Top3b	0.317703	-0.0123704	0.233	0.234	1	Inhibitory	1M	NS
Ppp1r16a	0.318042	0.327928	0.074	0.057	1	Inhibitory	1M	NS
Vrk1	0.318083	-0.0374351	0.155	0.159	1	Inhibitory	1M	NS
Pkd1l3	0.318095	0.564769	0.02	0.013	1	Inhibitory	1M	NS
Coq7	0.318163	-0.726722	0.037	0.063	1	Inhibitory	1M	NS
Klc1	0.318171	0.132041	0.602	0.564	1	Inhibitory	1M	NS
Sh2b1	0.318555	0.300689	0.088	0.074	1	Inhibitory	1M	NS
Pdc	0.318666	-0.530683	0.014	0.021	1	Inhibitory	1M	NS
Rtp4	0.319032	0.15656	0.032	0.027	1	Inhibitory	1M	NS
Nedd4	0.319132	-0.0134955	0.821	0.803	1	Inhibitory	1M	NS
Itga6	0.319244	0.391437	0.175	0.134	1	Inhibitory	1M	NS
ENSRNOG00000068005	0.31925	0.13691	0.053	0.052	1	Inhibitory	1M	NS
Tpp2	0.31928	0.0338471	0.492	0.472	1	Inhibitory	1M	NS
Nudt4	0.31931	-0.136387	0.198	0.192	1	Inhibitory	1M	NS
Max	0.319498	0.0114643	0.241	0.236	1	Inhibitory	1M	NS
LOC108352818	0.319535	-0.227354	0.019	0.022	1	Inhibitory	1M	NS
Poli	0.319629	-0.387441	0.024	0.029	1	Inhibitory	1M	NS
Hacd1	0.319725	-0.144328	0.179	0.192	1	Inhibitory	1M	NS
Fndc4	0.320124	-0.239132	0.05	0.059	1	Inhibitory	1M	NS
Kif1c	0.32014	-0.0225384	0.109	0.102	1	Inhibitory	1M	NS
Slc5a6	0.32016	0.382466	0.223	0.184	1	Inhibitory	1M	NS
Cnot1	0.320231	0.0654493	0.483	0.452	1	Inhibitory	1M	NS
Slitrk2	0.320341	0.0225727	0.071	0.075	1	Inhibitory	1M	NS
Sugp1	0.320462	-0.0170262	0.31	0.299	1	Inhibitory	1M	NS
Rdh13	0.320484	-0.677329	0.053	0.081	1	Inhibitory	1M	NS
Wdr17	0.320488	-0.136966	0.198	0.207	1	Inhibitory	1M	NS
Parp16	0.320723	0.0633062	0.037	0.032	1	Inhibitory	1M	NS
Pitpna	0.320764	0.0154371	0.468	0.447	1	Inhibitory	1M	NS
Slc25a46	0.320786	0.0511402	0.274	0.251	1	Inhibitory	1M	NS
Ttll11	0.320882	0.121373	0.595	0.548	1	Inhibitory	1M	NS
Iah1	0.320974	-0.218908	0.051	0.063	1	Inhibitory	1M	NS
Prex2	0.321001	0.178539	0.267	0.255	1	Inhibitory	1M	NS
Tatdn3	0.321021	-0.0193991	0.138	0.136	1	Inhibitory	1M	NS
Prrg1	0.321129	-0.507857	0.03	0.037	1	Inhibitory	1M	NS
Hspa14	0.321171	0.174983	0.085	0.082	1	Inhibitory	1M	NS
Mrps18a	0.321309	-1.90912	0.007	0.025	1	Inhibitory	1M	NS
Pgam5	0.321458	0.312218	0.075	0.062	1	Inhibitory	1M	NS
AABR07072108.1	0.321724	-0.22976	0.062	0.067	1	Inhibitory	1M	NS
Ddr1	0.321801	-2.0794	0.008	0.031	1	Inhibitory	1M	NS
Tcta	0.321811	0.613528	0.018	0.013	1	Inhibitory	1M	NS
C9h2orf49	0.32199	0.0516167	0.082	0.08	1	Inhibitory	1M	NS
Nfyc	0.322076	-0.0210094	0.59	0.584	1	Inhibitory	1M	NS
Mrpl1	0.322174	-0.0252541	0.198	0.198	1	Inhibitory	1M	NS
Impact	0.322351	0.0121728	0.748	0.731	1	Inhibitory	1M	NS
Wnt9a	0.322444	0.851946	0.027	0.018	1	Inhibitory	1M	NS
Kbtbd4	0.322496	0.14144	0.096	0.09	1	Inhibitory	1M	NS
Nup35	0.322676	-0.234035	0.06	0.073	1	Inhibitory	1M	NS
Dzip1l	0.322974	0.0104163	0.111	0.116	1	Inhibitory	1M	NS
Med12l	0.323018	-0.0680672	0.596	0.598	1	Inhibitory	1M	NS
Slc5a3	0.323189	-0.218428	0.154	0.182	1	Inhibitory	1M	NS
Mns1	0.323328	-0.580491	0.014	0.024	1	Inhibitory	1M	NS
Jtb	0.323378	-0.459968	0.09	0.126	1	Inhibitory	1M	NS
Adamts16	0.323496	-0.195952	0.011	0.014	1	Inhibitory	1M	NS
Clasp1	0.323555	0.00218677	0.616	0.606	1	Inhibitory	1M	NS
Mrps18c	0.323758	0.191703	0.254	0.219	1	Inhibitory	1M	NS
Mtmr4	0.323801	0.271773	0.228	0.211	1	Inhibitory	1M	NS
Fmr1	0.323827	-0.0263437	0.266	0.275	1	Inhibitory	1M	NS
Bptf	0.323927	0.0835338	0.54	0.519	1	Inhibitory	1M	NS
Nkrf	0.324012	-0.0399624	0.038	0.041	1	Inhibitory	1M	NS
Dhrs7b	0.324064	-0.0722569	0.165	0.188	1	Inhibitory	1M	NS
Prtg	0.324068	-0.193584	0.077	0.087	1	Inhibitory	1M	NS
Phb2	0.324121	-0.304476	0.044	0.061	1	Inhibitory	1M	NS
Cpne8	0.324204	-0.611398	0.189	0.244	1	Inhibitory	1M	NS
Mgat3	0.324255	-0.06587	0.34	0.347	1	Inhibitory	1M	NS
Gpc4	0.324257	-0.908955	0.007	0.02	1	Inhibitory	1M	NS
Sppl3	0.324559	0.0346948	0.417	0.418	1	Inhibitory	1M	NS
Kcnk3	0.324587	-0.257338	0.039	0.052	1	Inhibitory	1M	NS
LOC103692025	0.324833	-0.164301	0.546	0.552	1	Inhibitory	1M	NS
Atp2b2	0.324842	-0.0518262	0.785	0.764	1	Inhibitory	1M	NS
Calcrl	0.325179	-1.52512	0.008	0.019	1	Inhibitory	1M	NS
AABR07031480.1	0.32519	0.00486586	0.298	0.298	1	Inhibitory	1M	NS
Slc30a3	0.325229	-1.29263	0.012	0.029	1	Inhibitory	1M	NS
Map2k7	0.325331	-0.281781	0.068	0.077	1	Inhibitory	1M	NS
Folh1	0.325435	-0.146423	0.045	0.042	1	Inhibitory	1M	NS
Ccdc61	0.325538	0.328573	0.049	0.037	1	Inhibitory	1M	NS
Tulp3	0.325574	-0.278388	0.187	0.208	1	Inhibitory	1M	NS
Ptrh2	0.325636	0.341309	0.053	0.044	1	Inhibitory	1M	NS
ENSRNOG00000065838	0.325676	-0.0394414	0.035	0.035	1	Inhibitory	1M	NS
Fam98b	0.325691	0.216093	0.063	0.06	1	Inhibitory	1M	NS
Cotl1	0.325694	-3.68504	0.006	0.065	1	Inhibitory	1M	NS
Cd226	0.325743	0.277111	0.011	0.01	1	Inhibitory	1M	NS
Prelid3a	0.325854	0.289063	0.377	0.326	1	Inhibitory	1M	NS
Psme3ip1	0.32589	0.113513	0.138	0.129	1	Inhibitory	1M	NS
B3galt5	0.326092	0.130788	0.059	0.05	1	Inhibitory	1M	NS
Lrrc8d	0.326094	0.175852	0.349	0.299	1	Inhibitory	1M	NS
Trim24	0.326172	0.206711	0.506	0.478	1	Inhibitory	1M	NS
Fbxl20	0.326224	0.119957	0.508	0.46	1	Inhibitory	1M	NS
Zbtb25	0.326355	-0.0494515	0.169	0.156	1	Inhibitory	1M	NS
Grk3	0.32637	0.0891838	0.432	0.431	1	Inhibitory	1M	NS
Nr2c2ap	0.326511	0.0522481	0.086	0.092	1	Inhibitory	1M	NS
Rimkla	0.326574	0.0667746	0.254	0.232	1	Inhibitory	1M	NS
Tmem161a	0.326782	0.147564	0.079	0.066	1	Inhibitory	1M	NS
Ccdc141	0.326849	-2.6175	0.004	0.016	1	Inhibitory	1M	NS
Trappc14	0.32685	-0.0891713	0.03	0.032	1	Inhibitory	1M	NS
Afg2b	0.326865	0.208446	0.061	0.051	1	Inhibitory	1M	NS
Tmcc3	0.326928	0.150634	0.311	0.281	1	Inhibitory	1M	NS
ENSRNOG00000066466	0.32699	0.351678	0.241	0.194	1	Inhibitory	1M	NS
Tc2n	0.327038	0.227944	0.033	0.021	1	Inhibitory	1M	NS
Vcf1	0.327092	-0.168451	0.15	0.156	1	Inhibitory	1M	NS
Tnc	0.327224	-1.49341	0.006	0.017	1	Inhibitory	1M	NS
Arpc5l-ps1	0.327249	0.113274	0.047	0.047	1	Inhibitory	1M	NS
Ago3	0.327255	-0.00162613	0.514	0.517	1	Inhibitory	1M	NS
Sergef	0.327262	0.0240535	0.581	0.557	1	Inhibitory	1M	NS
Smad3	0.327367	0.00701155	0.14	0.136	1	Inhibitory	1M	NS
Pdzd11	0.327845	-0.114753	0.019	0.02	1	Inhibitory	1M	NS
Gemin5	0.327849	-0.0424096	0.146	0.143	1	Inhibitory	1M	NS
ENSRNOG00000063458	0.328073	-0.111172	0.037	0.037	1	Inhibitory	1M	NS
Strn3	0.328317	-0.00082656	0.839	0.833	1	Inhibitory	1M	NS
Strip1	0.328515	0.230968	0.185	0.158	1	Inhibitory	1M	NS
Iba57	0.328616	-0.718867	0.011	0.015	1	Inhibitory	1M	NS
Pwwp3a	0.328637	0.049339	0.069	0.068	1	Inhibitory	1M	NS
Rora	0.328653	0.0988423	0.869	0.868	1	Inhibitory	1M	NS
Rdh11	0.328655	-0.222772	0.041	0.049	1	Inhibitory	1M	NS
Ankib1	0.328771	0.0899048	0.639	0.621	1	Inhibitory	1M	NS
Eci2	0.328943	-0.210597	0.041	0.042	1	Inhibitory	1M	NS
Pik3ip1	0.328944	0.17406	0.093	0.088	1	Inhibitory	1M	NS
Ccni	0.328972	0.074711	0.269	0.267	1	Inhibitory	1M	NS
Arap2	0.328987	-0.0948447	0.159	0.179	1	Inhibitory	1M	NS
Slc25a21	0.329051	0.102927	0.064	0.061	1	Inhibitory	1M	NS
Pcgf2	0.329124	-0.201088	0.023	0.029	1	Inhibitory	1M	NS
Eef1akmt2	0.329262	-0.0278563	0.475	0.484	1	Inhibitory	1M	NS
Cab39	0.329512	-0.0611506	0.402	0.405	1	Inhibitory	1M	NS
Hars1	0.329545	0.274334	0.186	0.157	1	Inhibitory	1M	NS
Polr2h	0.329547	0.417082	0.163	0.126	1	Inhibitory	1M	NS
Jak2	0.329593	-0.0146058	0.273	0.263	1	Inhibitory	1M	NS
Cry2	0.329595	0.105656	0.259	0.243	1	Inhibitory	1M	NS
Olfm4	0.329622	1.19852	0.015	0.008	1	Inhibitory	1M	NS
Actn3	0.329657	0.334573	0.037	0.028	1	Inhibitory	1M	NS
Topors	0.329745	-0.263075	0.086	0.103	1	Inhibitory	1M	NS
Ros1	0.329746	-0.483879	0.013	0.017	1	Inhibitory	1M	NS
Mag	0.329759	-0.80536	0.016	0.031	1	Inhibitory	1M	NS
Abhd3	0.329806	0.249416	0.253	0.23	1	Inhibitory	1M	NS
Fam199x	0.329998	-0.552161	0.04	0.053	1	Inhibitory	1M	NS
Rap1gds1	0.330057	-0.0684438	0.504	0.516	1	Inhibitory	1M	NS
Zfp280c	0.330091	0.363715	0.212	0.165	1	Inhibitory	1M	NS
Rsph10b	0.330229	-0.168695	0.081	0.078	1	Inhibitory	1M	NS
Lrrc59	0.330273	0.358179	0.075	0.068	1	Inhibitory	1M	NS
Impg2	0.330298	0.0730089	0.108	0.111	1	Inhibitory	1M	NS
Ctdsp2	0.330665	0.212907	0.197	0.191	1	Inhibitory	1M	NS
Cdk12	0.330905	0.14852	0.637	0.604	1	Inhibitory	1M	NS
Atp8b1	0.330982	-1.34588	0.009	0.018	1	Inhibitory	1M	NS
Adcy1	0.331134	-0.108382	0.454	0.473	1	Inhibitory	1M	NS
Rbck1	0.331206	0.0937536	0.211	0.2	1	Inhibitory	1M	NS
ENSRNOG00000062780	0.33129	0.341156	0.028	0.021	1	Inhibitory	1M	NS
Tbc1d8b	0.331421	-0.066267	0.051	0.053	1	Inhibitory	1M	NS
Rbx1	0.331452	-1.00843	0.012	0.027	1	Inhibitory	1M	NS
Dvl1	0.331511	0.0742083	0.201	0.203	1	Inhibitory	1M	NS
Lta4h	0.331535	0.200229	0.119	0.092	1	Inhibitory	1M	NS
Shb	0.331566	0.153043	0.117	0.11	1	Inhibitory	1M	NS
Lyc2	0.331644	-0.262457	0.011	0.01	1	Inhibitory	1M	NS
Peds1	0.331672	-0.197965	0.104	0.111	1	Inhibitory	1M	NS
Anxa6	0.331912	0.054496	0.443	0.439	1	Inhibitory	1M	NS
Atr	0.331944	-0.025632	0.254	0.266	1	Inhibitory	1M	NS
Pbx2	0.331987	0.0696815	0.043	0.039	1	Inhibitory	1M	NS
Plin2	0.332351	-0.669829	0.025	0.031	1	Inhibitory	1M	NS
Snw1	0.332434	0.296523	0.152	0.132	1	Inhibitory	1M	NS
Scp2d1	0.332442	0.018311	0.032	0.027	1	Inhibitory	1M	NS
Rangrf	0.33266	-0.228796	0.032	0.036	1	Inhibitory	1M	NS
Acp1	0.332732	-0.249655	0.236	0.269	1	Inhibitory	1M	NS
Zkscan4	0.332983	-0.355531	0.008	0.011	1	Inhibitory	1M	NS
Astn1	0.33301	-0.0513952	0.817	0.831	1	Inhibitory	1M	NS
Bend4	0.333032	0.382532	0.125	0.101	1	Inhibitory	1M	NS
ENSRNOG00000064121	0.3331	0.202558	0.038	0.034	1	Inhibitory	1M	NS
Surf6	0.333133	0.471124	0.068	0.054	1	Inhibitory	1M	NS
Prss48	0.33324	0.442823	0.094	0.078	1	Inhibitory	1M	NS
Ferry3	0.333283	-0.0838253	0.104	0.096	1	Inhibitory	1M	NS
Mustn1	0.33334	-1.18951	0.006	0.012	1	Inhibitory	1M	NS
Kcnk9	0.33352	-0.0133749	0.067	0.06	1	Inhibitory	1M	NS
Eif2b3	0.333701	0.319932	0.161	0.133	1	Inhibitory	1M	NS
Pdf	0.333806	-1.1654	0.013	0.027	1	Inhibitory	1M	NS
Tmprss9	0.333874	0.956498	0.018	0.012	1	Inhibitory	1M	NS
Atg16l2	0.333937	-0.0242425	0.069	0.074	1	Inhibitory	1M	NS
Rnls	0.333946	-0.175009	0.284	0.295	1	Inhibitory	1M	NS
Qrfpr	0.334078	-0.041118	0.037	0.042	1	Inhibitory	1M	NS
Baiap2l1	0.334103	0.613655	0.01	0.008	1	Inhibitory	1M	NS
Ddx20	0.334128	0.414573	0.104	0.08	1	Inhibitory	1M	NS
Nr1d2	0.33425	-0.00556435	0.225	0.223	1	Inhibitory	1M	NS
Ncbp1	0.334468	0.180951	0.288	0.263	1	Inhibitory	1M	NS
Midn	0.334577	-0.032804	0.011	0.012	1	Inhibitory	1M	NS
Tafa5	0.334596	-0.0664145	0.643	0.683	1	Inhibitory	1M	NS
ENSRNOG00000066649	0.334642	0.0311969	0.028	0.026	1	Inhibitory	1M	NS
Sirt4	0.334757	0.74897	0.078	0.051	1	Inhibitory	1M	NS
Pla2g15	0.334828	0.179774	0.059	0.053	1	Inhibitory	1M	NS
Rin2	0.334902	-0.0252908	0.169	0.171	1	Inhibitory	1M	NS
Hdac8	0.334906	-0.124482	0.505	0.505	1	Inhibitory	1M	NS
Eif4ebp2	0.334933	0.14761	0.141	0.127	1	Inhibitory	1M	NS
Epha7	0.335028	-0.00504575	0.615	0.631	1	Inhibitory	1M	NS
Fnta	0.335039	0.187794	0.189	0.167	1	Inhibitory	1M	NS
ENSRNOG00000069159	0.335168	-0.00453553	0.078	0.088	1	Inhibitory	1M	NS
LOC100912991	0.335172	0.242733	0.096	0.082	1	Inhibitory	1M	NS
Mrs2	0.33519	-0.0233807	0.139	0.131	1	Inhibitory	1M	NS
Dcaf8	0.335207	0.0887154	0.505	0.468	1	Inhibitory	1M	NS
Ccdc113	0.335226	-0.012419	0.028	0.029	1	Inhibitory	1M	NS
Rnf212	0.33523	2.33003	0.013	0.004	1	Inhibitory	1M	NS
Appl2	0.335233	0.063107	0.104	0.097	1	Inhibitory	1M	NS
Tbc1d19	0.335339	-0.0809259	0.281	0.284	1	Inhibitory	1M	NS
ENSRNOG00000069033	0.335559	-0.439085	0.01	0.013	1	Inhibitory	1M	NS
Slain2	0.335599	0.0601876	0.341	0.359	1	Inhibitory	1M	NS
Trdmt1	0.335604	0.094043	0.181	0.187	1	Inhibitory	1M	NS
ENSRNOG00000069152	0.335669	-0.480148	0.021	0.026	1	Inhibitory	1M	NS
Zfp483	0.335726	0.0517207	0.469	0.444	1	Inhibitory	1M	NS
ENSRNOG00000068684	0.335784	0.225827	0.196	0.172	1	Inhibitory	1M	NS
Wnk1	0.335818	-0.0926427	0.64	0.667	1	Inhibitory	1M	NS
Gcnt7	0.335931	0.235774	0.147	0.139	1	Inhibitory	1M	NS
Heg1	0.336017	0.122418	0.108	0.107	1	Inhibitory	1M	NS
Ccdc15	0.33609	-0.0586723	0.075	0.078	1	Inhibitory	1M	NS
Sdhaf3	0.336141	0.0160662	0.144	0.136	1	Inhibitory	1M	NS
Aga	0.336538	-1.30146	0.021	0.053	1	Inhibitory	1M	NS
Rab5al1	0.3366	-0.0532859	0.282	0.29	1	Inhibitory	1M	NS
AC118496.1	0.336605	0.136557	0.039	0.04	1	Inhibitory	1M	NS
Grin2d	0.336606	-0.609416	0.017	0.021	1	Inhibitory	1M	NS
Mpi	0.336879	-0.0285222	0.057	0.06	1	Inhibitory	1M	NS
Arhgap12	0.336969	0.0964363	0.556	0.541	1	Inhibitory	1M	NS
Sec23ip	0.337025	0.062033	0.254	0.248	1	Inhibitory	1M	NS
Ifrd1	0.337145	0.216997	0.111	0.093	1	Inhibitory	1M	NS
Sh2d4b	0.337183	-0.990273	0.015	0.023	1	Inhibitory	1M	NS
Psmb10	0.337194	-0.965383	0.014	0.024	1	Inhibitory	1M	NS
Igkvl6	0.337223	0.81955	0.011	0.007	1	Inhibitory	1M	NS
ENSRNOG00000069650	0.337267	-0.0221463	0.234	0.231	1	Inhibitory	1M	NS
Cep57	0.337397	0.148824	0.245	0.227	1	Inhibitory	1M	NS
Ccnh	0.3377	0.107746	0.339	0.338	1	Inhibitory	1M	NS
Dynlt5	0.337707	-0.298876	0.033	0.038	1	Inhibitory	1M	NS
Zfyve21	0.337725	0.399517	0.075	0.059	1	Inhibitory	1M	NS
Ssx1	0.337837	0.0834948	0.136	0.125	1	Inhibitory	1M	NS
Grhl2	0.337984	-0.483549	0.017	0.023	1	Inhibitory	1M	NS
Trirl1	0.338022	0.303953	0.061	0.049	1	Inhibitory	1M	NS
Kctd18	0.338042	-0.0974872	0.127	0.13	1	Inhibitory	1M	NS
Cenpk	0.338247	0.350197	0.064	0.052	1	Inhibitory	1M	NS
Nsun3	0.338327	0.0817667	0.075	0.07	1	Inhibitory	1M	NS
Sav1	0.338481	-0.257377	0.044	0.046	1	Inhibitory	1M	NS
Unc119	0.338547	-0.0777545	0.05	0.052	1	Inhibitory	1M	NS
Trim65	0.338593	0.102701	0.054	0.05	1	Inhibitory	1M	NS
ENSRNOG00000066024	0.338603	0.478277	0.01	0.012	1	Inhibitory	1M	NS
Zhx3	0.338619	0.00300568	0.518	0.497	1	Inhibitory	1M	NS
ENSRNOG00000063978	0.338923	-0.25307	0.116	0.145	1	Inhibitory	1M	NS
Clpx	0.338923	-0.0544901	0.325	0.332	1	Inhibitory	1M	NS
Prkcd	0.338965	-1.91681	0.004	0.016	1	Inhibitory	1M	NS
Arl13b	0.339017	-0.0548049	0.311	0.316	1	Inhibitory	1M	NS
Sil1	0.339028	-0.0733401	0.209	0.209	1	Inhibitory	1M	NS
AABR07035218.1	0.339034	0.00302466	0.377	0.366	1	Inhibitory	1M	NS
Ccdc81	0.339051	0.225312	0.108	0.109	1	Inhibitory	1M	NS
Fsbp	0.33906	0.144551	0.096	0.087	1	Inhibitory	1M	NS
Cdc7	0.339139	0.0627038	0.058	0.056	1	Inhibitory	1M	NS
Ap4m1	0.339149	0.139053	0.127	0.129	1	Inhibitory	1M	NS
Ccser2	0.33917	0.148413	0.452	0.439	1	Inhibitory	1M	NS
ENSRNOG00000063194	0.339446	-0.186393	0.061	0.067	1	Inhibitory	1M	NS
Mboat7	0.339612	-0.349398	0.105	0.136	1	Inhibitory	1M	NS
Polb	0.339667	0.200569	0.253	0.23	1	Inhibitory	1M	NS
Galnt2	0.339699	0.00921689	0.371	0.362	1	Inhibitory	1M	NS
Fhod1	0.339775	-0.308344	0.014	0.016	1	Inhibitory	1M	NS
Morc3	0.339814	-0.0249298	0.303	0.311	1	Inhibitory	1M	NS
Pa2g4	0.339841	-0.518233	0.024	0.039	1	Inhibitory	1M	NS
Bcl9	0.339853	0.0057711	0.175	0.179	1	Inhibitory	1M	NS
Gprasp3	0.339909	-0.0460872	0.223	0.218	1	Inhibitory	1M	NS
Sf3a2	0.339913	0.3448	0.031	0.025	1	Inhibitory	1M	NS
ENSRNOG00000065835	0.340191	-0.52474	0.011	0.016	1	Inhibitory	1M	NS
Akr1b8	0.340238	0.5214	0.106	0.082	1	Inhibitory	1M	NS
Ppp1r3b	0.340263	0.935445	0.021	0.011	1	Inhibitory	1M	NS
Col26a1	0.340279	0.124086	0.212	0.2	1	Inhibitory	1M	NS
ENSRNOG00000066006	0.340694	0.03873	0.011	0.01	1	Inhibitory	1M	NS
Erich6	0.341006	-0.443119	0.042	0.06	1	Inhibitory	1M	NS
Slf2	0.341141	-0.0489774	0.541	0.55	1	Inhibitory	1M	NS
Foxn3	0.341196	0.103662	0.529	0.511	1	Inhibitory	1M	NS
Tm7sf3	0.341308	0.0196691	0.261	0.248	1	Inhibitory	1M	NS
Sema5a	0.341327	-0.127013	0.291	0.32	1	Inhibitory	1M	NS
Rai14	0.341342	-0.827777	0.023	0.034	1	Inhibitory	1M	NS
Nrip1	0.341401	0.0155309	0.204	0.2	1	Inhibitory	1M	NS
Fam210a	0.341443	0.0877814	0.185	0.175	1	Inhibitory	1M	NS
Zfp617	0.34152	-0.98928	0.017	0.024	1	Inhibitory	1M	NS
Mea1	0.34157	-0.210458	0.072	0.078	1	Inhibitory	1M	NS
Ndufaf2	0.341599	0.0890866	0.263	0.254	1	Inhibitory	1M	NS
Map7d3	0.341633	1.05181	0.011	0.005	1	Inhibitory	1M	NS
ENSRNOG00000069674	0.341705	2.00796	0.011	0.003	1	Inhibitory	1M	NS
Slc4a7	0.341905	0.0962559	0.35	0.335	1	Inhibitory	1M	NS
Mlh3	0.341998	0.370601	0.213	0.185	1	Inhibitory	1M	NS
Tacc2	0.342006	0.139494	0.471	0.445	1	Inhibitory	1M	NS
ENSRNOG00000068181	0.342027	0.665887	0.054	0.029	1	Inhibitory	1M	NS
Tmem170a	0.34207	0.359372	0.019	0.024	1	Inhibitory	1M	NS
Nudt13	0.342279	-0.322507	0.024	0.031	1	Inhibitory	1M	NS
Ciao3	0.342291	0.0238013	0.199	0.197	1	Inhibitory	1M	NS
Rock2	0.342321	-0.0378797	0.722	0.73	1	Inhibitory	1M	NS
Cbl	0.342427	-0.044426	0.412	0.399	1	Inhibitory	1M	NS
Mob3b	0.342929	0.304195	0.376	0.3	1	Inhibitory	1M	NS
P3h4	0.342937	0.221255	0.048	0.041	1	Inhibitory	1M	NS
Abcg1	0.343189	-0.0287286	0.23	0.234	1	Inhibitory	1M	NS
AC108595.1	0.343371	1.45955	0.01	0.004	1	Inhibitory	1M	NS
Bmpr2	0.343529	-0.144656	0.529	0.564	1	Inhibitory	1M	NS
Xrcc2	0.343645	0.500813	0.013	0.012	1	Inhibitory	1M	NS
AABR07000544.1	0.343651	0.523166	0.014	0.009	1	Inhibitory	1M	NS
Rilp	0.343902	0.661634	0.019	0.014	1	Inhibitory	1M	NS
C5h8orf89	0.343969	0.0526591	0.012	0.009	1	Inhibitory	1M	NS
ENSRNOG00000062376	0.343978	0.0262241	0.042	0.035	1	Inhibitory	1M	NS
ENSRNOG00000069443	0.344003	0.65825	0.018	0.009	1	Inhibitory	1M	NS
Hsf1	0.3442	-0.173653	0.177	0.197	1	Inhibitory	1M	NS
Tubb4a	0.344247	-1.59924	0.029	0.08	1	Inhibitory	1M	NS
Spag17	0.344296	0.15846	0.011	0.006	1	Inhibitory	1M	NS
Zrsr2	0.344299	0.08789	0.217	0.196	1	Inhibitory	1M	NS
Cdc25b	0.344301	0.183756	0.139	0.132	1	Inhibitory	1M	NS
Ptprq	0.344302	-0.856008	0.007	0.013	1	Inhibitory	1M	NS
Rasgef1a	0.344383	-0.155354	0.211	0.227	1	Inhibitory	1M	NS
Eef1akmt4	0.344403	0.311258	0.067	0.06	1	Inhibitory	1M	NS
Blm	0.344463	-0.525168	0.032	0.039	1	Inhibitory	1M	NS
Ccny	0.344473	0.00534986	0.473	0.469	1	Inhibitory	1M	NS
Hipk1	0.344475	-0.138423	0.305	0.317	1	Inhibitory	1M	NS
Med16	0.344636	0.069281	0.033	0.031	1	Inhibitory	1M	NS
Ten1	0.344739	0.186776	0.07	0.063	1	Inhibitory	1M	NS
Ankrd13c	0.34485	0.0335789	0.381	0.372	1	Inhibitory	1M	NS
Pgm1	0.344907	0.125034	0.153	0.143	1	Inhibitory	1M	NS
Unc45a	0.344994	0.244085	0.247	0.22	1	Inhibitory	1M	NS
Hs1bp3	0.34529	-0.00664904	0.067	0.064	1	Inhibitory	1M	NS
Adam32	0.345331	-0.48404	0.039	0.046	1	Inhibitory	1M	NS
Bbs7	0.345446	-0.0775142	0.233	0.235	1	Inhibitory	1M	NS
Ankrd29	0.345487	-0.13138	0.192	0.216	1	Inhibitory	1M	NS
Or12d2	0.3455	-0.999496	0.006	0.01	1	Inhibitory	1M	NS
Cln8	0.345539	-0.0984683	0.026	0.027	1	Inhibitory	1M	NS
Gas7	0.345644	0.0605535	0.612	0.574	1	Inhibitory	1M	NS
Atp11b	0.345816	-0.040643	0.457	0.48	1	Inhibitory	1M	NS
Eapp	0.345948	-0.113669	0.232	0.254	1	Inhibitory	1M	NS
Spetex2el5	0.34602	-0.310362	0.01	0.009	1	Inhibitory	1M	NS
Fbln2	0.346092	0.957759	0.071	0.04	1	Inhibitory	1M	NS
Nr1h4	0.346255	0.68637	0.01	0.005	1	Inhibitory	1M	NS
Adamts12	0.34632	-1.01195	0.014	0.024	1	Inhibitory	1M	NS
Smurf2	0.346336	-0.0204586	0.461	0.446	1	Inhibitory	1M	NS
Gab2	0.346432	0.0935927	0.694	0.654	1	Inhibitory	1M	NS
Gfpt1	0.346537	0.134228	0.443	0.44	1	Inhibitory	1M	NS
Pithd1	0.346727	-0.290633	0.116	0.122	1	Inhibitory	1M	NS
Unc119b	0.346795	-0.379847	0.042	0.054	1	Inhibitory	1M	NS
Nsun2	0.346871	0.261663	0.086	0.079	1	Inhibitory	1M	NS
Sec23a	0.346928	0.0341112	0.361	0.342	1	Inhibitory	1M	NS
Tent2	0.347022	-0.161134	0.413	0.451	1	Inhibitory	1M	NS
Nek10	0.347041	-0.32988	0.035	0.04	1	Inhibitory	1M	NS
Fbxo9	0.347165	0.0874245	0.187	0.177	1	Inhibitory	1M	NS
Dnaaf9	0.347336	0.0337026	0.777	0.774	1	Inhibitory	1M	NS
ENSRNOG00000066028	0.347532	0.420845	0.022	0.015	1	Inhibitory	1M	NS
Sdcbp2	0.347758	0.425443	0.015	0.015	1	Inhibitory	1M	NS
Atp1a1	0.347781	-0.75412	0.026	0.051	1	Inhibitory	1M	NS
Baz1a	0.347859	0.16665	0.016	0.01	1	Inhibitory	1M	NS
Kiaa1328	0.347907	0.122977	0.477	0.446	1	Inhibitory	1M	NS
Alg12	0.347973	0.750195	0.1	0.064	1	Inhibitory	1M	NS
Mettl25	0.348087	0.0986197	0.272	0.268	1	Inhibitory	1M	NS
Rnf214	0.348124	0.0665659	0.387	0.374	1	Inhibitory	1M	NS
Slc12a8	0.348473	0.0358513	0.042	0.042	1	Inhibitory	1M	NS
Supv3l1	0.348504	-0.0131662	0.215	0.214	1	Inhibitory	1M	NS
Dclre1b	0.348641	0.102909	0.024	0.02	1	Inhibitory	1M	NS
Rc3h2	0.348666	-0.246749	0.395	0.425	1	Inhibitory	1M	NS
Tmem30c	0.348813	0.0143614	0.028	0.022	1	Inhibitory	1M	NS
ENSRNOG00000068179	0.348817	-0.272428	0.054	0.07	1	Inhibitory	1M	NS
Nfkb1	0.34922	-0.103981	0.324	0.317	1	Inhibitory	1M	NS
Pacs2	0.349304	-0.0302255	0.213	0.226	1	Inhibitory	1M	NS
ENSRNOG00000063871	0.349413	0.252952	0.268	0.248	1	Inhibitory	1M	NS
ENSRNOG00000063319	0.349715	-0.158079	0.086	0.084	1	Inhibitory	1M	NS
LOC108348302	0.349759	0.134304	0.12	0.106	1	Inhibitory	1M	NS
Abcb6	0.349844	-0.00644398	0.134	0.129	1	Inhibitory	1M	NS
LOC120102377	0.349925	0.150742	0.118	0.103	1	Inhibitory	1M	NS
Pnma1	0.349958	-0.0854138	0.044	0.04	1	Inhibitory	1M	NS
Golga5	0.350009	0.0549197	0.254	0.242	1	Inhibitory	1M	NS
Nup160l1	0.350041	-0.104105	0.057	0.063	1	Inhibitory	1M	NS
Arhgef1	0.350127	0.247034	0.139	0.11	1	Inhibitory	1M	NS
Gemin7	0.350237	0.324825	0.036	0.035	1	Inhibitory	1M	NS
Zfp771	0.350272	0.18971	0.333	0.293	1	Inhibitory	1M	NS
Peli2	0.350289	-0.427977	0.066	0.075	1	Inhibitory	1M	NS
Arv1	0.350528	0.165384	0.265	0.248	1	Inhibitory	1M	NS
Fanci	0.35073	0.121538	0.031	0.024	1	Inhibitory	1M	NS
Fam43a	0.350869	-0.924972	0.013	0.022	1	Inhibitory	1M	NS
Vldlr	0.350926	-0.236694	0.118	0.134	1	Inhibitory	1M	NS
Zfp431l10	0.351033	-0.10015	0.111	0.121	1	Inhibitory	1M	NS
ENSRNOG00000067102	0.351066	0.496458	0.039	0.033	1	Inhibitory	1M	NS
Micos10	0.35108	-0.376835	0.252	0.305	1	Inhibitory	1M	NS
Eras	0.351136	1.02534	0.01	0.005	1	Inhibitory	1M	NS
ENSRNOG00000065621	0.35141	-0.0967137	0.069	0.08	1	Inhibitory	1M	NS
Slc25a11	0.351507	-0.37319	0.058	0.072	1	Inhibitory	1M	NS
ENSRNOG00000062709	0.351566	-0.139334	0.026	0.028	1	Inhibitory	1M	NS
Zzz3	0.352024	0.0490584	0.325	0.317	1	Inhibitory	1M	NS
Slc36a1	0.35207	-0.102592	0.057	0.056	1	Inhibitory	1M	NS
Lrrc46	0.352149	0.169704	0.067	0.053	1	Inhibitory	1M	NS
Sim2	0.352608	0.312563	0.068	0.055	1	Inhibitory	1M	NS
Cavin4	0.352654	-0.409763	0.038	0.045	1	Inhibitory	1M	NS
Kdm3b	0.352853	0.0260845	0.399	0.38	1	Inhibitory	1M	NS
Wdr47	0.352884	-0.0186082	0.451	0.465	1	Inhibitory	1M	NS
Kctd7	0.352911	0.310806	0.032	0.032	1	Inhibitory	1M	NS
Tradd	0.353014	0.78771	0.034	0.022	1	Inhibitory	1M	NS
Ppm1k	0.353023	0.374212	0.082	0.067	1	Inhibitory	1M	NS
Mpnd	0.353333	0.321383	0.095	0.082	1	Inhibitory	1M	NS
Vmac	0.353429	-0.259034	0.021	0.025	1	Inhibitory	1M	NS
Spint2	0.353548	-3.27636	0.002	0.013	1	Inhibitory	1M	NS
Tango6	0.353608	-0.257797	0.16	0.176	1	Inhibitory	1M	NS
Ppm1e	0.353612	-0.142859	0.851	0.868	1	Inhibitory	1M	NS
C1galt1	0.35363	-0.123013	0.038	0.036	1	Inhibitory	1M	NS
Adal	0.353961	0.504509	0.043	0.03	1	Inhibitory	1M	NS
Cep97	0.354004	0.220842	0.166	0.145	1	Inhibitory	1M	NS
Lurap1l	0.354008	0.0538712	0.259	0.264	1	Inhibitory	1M	NS
Ift80	0.354038	0.27538	0.184	0.146	1	Inhibitory	1M	NS
Ddx39a	0.354337	0.346776	0.108	0.087	1	Inhibitory	1M	NS
Rhpn2	0.354425	-2.1039	0.004	0.012	1	Inhibitory	1M	NS
Vegfa	0.354572	-0.183487	0.261	0.277	1	Inhibitory	1M	NS
Cnot6	0.354662	0.259197	0.254	0.228	1	Inhibitory	1M	NS
Hmgcs1	0.354718	-1.0106	0.024	0.045	1	Inhibitory	1M	NS
Tas1r2	0.354729	0.293635	0.241	0.204	1	Inhibitory	1M	NS
Mat2b	0.354802	0.39426	0.175	0.143	1	Inhibitory	1M	NS
Slc17a6	0.354822	-1.3133	0.004	0.016	1	Inhibitory	1M	NS
Irak3	0.355008	-0.0811017	0.055	0.055	1	Inhibitory	1M	NS
Brcc3dc	0.355043	0.0537831	0.107	0.108	1	Inhibitory	1M	NS
ENSRNOG00000064988	0.355109	-0.436023	0.008	0.013	1	Inhibitory	1M	NS
Tmem198b	0.355146	-0.292263	0.024	0.033	1	Inhibitory	1M	NS
Eaf1	0.355243	-0.237556	0.036	0.045	1	Inhibitory	1M	NS
Tspan6	0.355339	-3.09881	0.003	0.034	1	Inhibitory	1M	NS
Sucla2	0.355563	0.0557858	0.34	0.334	1	Inhibitory	1M	NS
Spry1	0.35558	0.0894623	0.018	0.024	1	Inhibitory	1M	NS
Shisa9	0.355585	0.000196412	0.577	0.58	1	Inhibitory	1M	NS
ENSRNOG00000063898	0.355852	0.0472533	0.035	0.036	1	Inhibitory	1M	NS
Btrc	0.355976	0.0794791	0.607	0.574	1	Inhibitory	1M	NS
Drp2	0.356279	0.417169	0.109	0.093	1	Inhibitory	1M	NS
Polr2k	0.356324	0.35831	0.056	0.048	1	Inhibitory	1M	NS
Mettl2	0.356376	-0.192555	0.061	0.07	1	Inhibitory	1M	NS
Brms1l	0.356427	-0.0677487	0.262	0.264	1	Inhibitory	1M	NS
Eps8	0.356497	0.0826656	0.271	0.24	1	Inhibitory	1M	NS
Sorbs3	0.35658	-0.0562371	0.032	0.027	1	Inhibitory	1M	NS
Nol3	0.356647	0.284732	0.087	0.077	1	Inhibitory	1M	NS
Cebpg	0.356765	-0.160649	0.062	0.063	1	Inhibitory	1M	NS
Zfp652	0.356896	0.0826972	0.331	0.32	1	Inhibitory	1M	NS
Rnf41	0.356955	0.0996234	0.258	0.245	1	Inhibitory	1M	NS
Prepl	0.357033	0.148886	0.349	0.317	1	Inhibitory	1M	NS
Zfp94	0.357107	0.269842	0.056	0.045	1	Inhibitory	1M	NS
Vdac2	0.357135	-0.192015	0.121	0.139	1	Inhibitory	1M	NS
Qtrt2	0.357165	0.0831152	0.111	0.107	1	Inhibitory	1M	NS
Prune1	0.357247	0.0426454	0.094	0.096	1	Inhibitory	1M	NS
Adsl	0.357299	-0.0230784	0.184	0.187	1	Inhibitory	1M	NS
Zfp182	0.357432	0.0124623	0.546	0.521	1	Inhibitory	1M	NS
ENSRNOG00000068720	0.357493	0.513653	0.063	0.048	1	Inhibitory	1M	NS
Tmem117	0.357563	-0.0924758	0.521	0.546	1	Inhibitory	1M	NS
Arhgap29	0.357696	0.336792	0.137	0.114	1	Inhibitory	1M	NS
ENSRNOG00000063994	0.357701	0.0143601	0.482	0.478	1	Inhibitory	1M	NS
Actr1b	0.357874	0.150437	0.113	0.104	1	Inhibitory	1M	NS
Lpar6	0.358093	0.41402	0.049	0.039	1	Inhibitory	1M	NS
Ube2n	0.358237	-0.171549	0.241	0.267	1	Inhibitory	1M	NS
Ccdc12	0.358356	-0.112485	0.113	0.121	1	Inhibitory	1M	NS
Cfap99	0.358419	0.0176635	0.124	0.119	1	Inhibitory	1M	NS
Tnip1	0.358469	-0.31049	0.047	0.063	1	Inhibitory	1M	NS
Scg5	0.358475	-0.480785	0.128	0.154	1	Inhibitory	1M	NS
Il34	0.358522	0.189335	0.094	0.082	1	Inhibitory	1M	NS
Cnnm2	0.358824	-0.0809969	0.335	0.331	1	Inhibitory	1M	NS
Eefsec	0.358871	0.287168	0.256	0.228	1	Inhibitory	1M	NS
Rbms2	0.359055	0.09839	0.075	0.076	1	Inhibitory	1M	NS
Mri1	0.359189	-0.0885874	0.051	0.058	1	Inhibitory	1M	NS
Abcb9	0.359207	-0.0501387	0.188	0.198	1	Inhibitory	1M	NS
Xpo4	0.359244	0.0847292	0.298	0.281	1	Inhibitory	1M	NS
Mras	0.359374	-0.213432	0.204	0.216	1	Inhibitory	1M	NS
ENSRNOG00000066359	0.359384	0.116333	0.062	0.071	1	Inhibitory	1M	NS
Dennd1b	0.359405	-0.140244	0.483	0.516	1	Inhibitory	1M	NS
Rarg	0.359449	-0.697417	0.031	0.042	1	Inhibitory	1M	NS
Thoc2	0.35951	-0.0415218	0.528	0.527	1	Inhibitory	1M	NS
ENSRNOG00000064905	0.359527	-0.447865	0.058	0.084	1	Inhibitory	1M	NS
Pdia2	0.35968	0.852474	0.013	0.007	1	Inhibitory	1M	NS
Ptpro	0.359699	0.198899	0.446	0.427	1	Inhibitory	1M	NS
Npas1	0.359709	0.555836	0.339	0.268	1	Inhibitory	1M	NS
Pfkfb2	0.359789	0.0484248	0.252	0.237	1	Inhibitory	1M	NS
Scn2a	0.359879	-0.0772489	0.834	0.84	1	Inhibitory	1M	NS
ENSRNOG00000067619	0.360006	0.184484	0.044	0.038	1	Inhibitory	1M	NS
Gemin4	0.360074	-0.00237367	0.199	0.191	1	Inhibitory	1M	NS
Htr1f	0.360101	0.187961	0.016	0.016	1	Inhibitory	1M	NS
Pycr1	0.360104	0.0511125	0.018	0.016	1	Inhibitory	1M	NS
Fnbp4	0.360151	0.0665462	0.541	0.528	1	Inhibitory	1M	NS
Pip4p2	0.360245	-0.15458	0.352	0.364	1	Inhibitory	1M	NS
Rgp1	0.360385	0.439814	0.032	0.023	1	Inhibitory	1M	NS
Ndufv3	0.360441	0.324459	0.216	0.177	1	Inhibitory	1M	NS
Glrb	0.360648	-0.24838	0.309	0.344	1	Inhibitory	1M	NS
Slc33a1	0.361176	-0.12109	0.187	0.215	1	Inhibitory	1M	NS
Adam12	0.361189	-0.429669	0.076	0.1	1	Inhibitory	1M	NS
Riok2	0.361208	0.121036	0.097	0.086	1	Inhibitory	1M	NS
Sox13	0.361361	0.113244	0.041	0.031	1	Inhibitory	1M	NS
Ankrd62l	0.361553	0.294545	0.212	0.184	1	Inhibitory	1M	NS
Stambp	0.361557	0.021069	0.104	0.104	1	Inhibitory	1M	NS
Gpd2	0.361754	-0.178234	0.245	0.247	1	Inhibitory	1M	NS
Dixdc1	0.361838	-0.0697785	0.326	0.317	1	Inhibitory	1M	NS
ENSRNOG00000067063	0.36198	0.458177	0.06	0.052	1	Inhibitory	1M	NS
AC125757.1	0.36214	-0.0390646	0.787	0.79	1	Inhibitory	1M	NS
Radil	0.362169	0.383959	0.113	0.102	1	Inhibitory	1M	NS
Actn2	0.362193	0.0291612	0.201	0.197	1	Inhibitory	1M	NS
Kcnj11	0.362424	0.0721077	0.023	0.024	1	Inhibitory	1M	NS
Tut1	0.362431	-0.101087	0.082	0.082	1	Inhibitory	1M	NS
Ints15	0.362677	0.266536	0.061	0.046	1	Inhibitory	1M	NS
Chm	0.362757	-0.00976234	0.489	0.476	1	Inhibitory	1M	NS
Mllt1	0.362812	0.0894822	0.084	0.083	1	Inhibitory	1M	NS
Cenpp	0.36289	-0.0970826	0.138	0.142	1	Inhibitory	1M	NS
Chtop	0.363014	0.0050236	0.245	0.248	1	Inhibitory	1M	NS
Fem1b	0.363145	-0.0421596	0.136	0.142	1	Inhibitory	1M	NS
Vav3	0.363152	0.0147307	0.256	0.229	1	Inhibitory	1M	NS
Gpsm2	0.363165	-0.0612872	0.049	0.053	1	Inhibitory	1M	NS
Col4a2	0.363186	-0.0167603	0.254	0.248	1	Inhibitory	1M	NS
Sp4	0.363192	0.0452847	0.28	0.265	1	Inhibitory	1M	NS
Tmem266	0.36324	-0.0711797	0.185	0.197	1	Inhibitory	1M	NS
Fem1c	0.363309	-0.0433523	0.09	0.097	1	Inhibitory	1M	NS
Kcnk12	0.363396	-0.177139	0.05	0.062	1	Inhibitory	1M	NS
Trappc8	0.364026	0.0437207	0.459	0.461	1	Inhibitory	1M	NS
Myt1	0.364179	-0.390063	0.111	0.133	1	Inhibitory	1M	NS
Mecr	0.364393	0.342314	0.17	0.129	1	Inhibitory	1M	NS
Cab39l	0.364457	-0.0705273	0.452	0.462	1	Inhibitory	1M	NS
ENSRNOG00000068647	0.364505	-0.109307	0.061	0.06	1	Inhibitory	1M	NS
Tor1b	0.364542	-0.263129	0.033	0.04	1	Inhibitory	1M	NS
ENSRNOG00000067189	0.364667	1.07088	0.019	0.01	1	Inhibitory	1M	NS
Hhipl1	0.364702	-0.230211	0.059	0.073	1	Inhibitory	1M	NS
Neo1	0.36479	-0.0541828	0.426	0.442	1	Inhibitory	1M	NS
ENSRNOG00000067172	0.364807	-0.387353	0.073	0.09	1	Inhibitory	1M	NS
Lysmd1	0.364846	0.462831	0.084	0.065	1	Inhibitory	1M	NS
Plagl2	0.364851	0.663625	0.048	0.029	1	Inhibitory	1M	NS
Etl4	0.364938	-0.118557	0.809	0.82	1	Inhibitory	1M	NS
Osbpl9	0.364962	0.158999	0.625	0.571	1	Inhibitory	1M	NS
Wnt5b	0.365035	0.405543	0.164	0.118	1	Inhibitory	1M	NS
Dnajc28	0.365041	0.0353785	0.011	0.009	1	Inhibitory	1M	NS
Chrna3	0.365095	1.28109	0.011	0.005	1	Inhibitory	1M	NS
ENSRNOG00000062972	0.365159	-0.672873	0.028	0.041	1	Inhibitory	1M	NS
Cdk18	0.365161	-1.93465	0.007	0.022	1	Inhibitory	1M	NS
AABR07071891.2	0.365512	0.179864	0.054	0.049	1	Inhibitory	1M	NS
C11h21orf91	0.365537	-0.217271	0.027	0.027	1	Inhibitory	1M	NS
Rcan1	0.365624	0.173593	0.192	0.172	1	Inhibitory	1M	NS
Lemd2	0.365679	0.383385	0.152	0.123	1	Inhibitory	1M	NS
ENSRNOG00000066876	0.365681	0.164881	0.068	0.068	1	Inhibitory	1M	NS
Fancl	0.365717	0.422567	0.03	0.025	1	Inhibitory	1M	NS
Tmem185a	0.36576	0.0622186	0.049	0.046	1	Inhibitory	1M	NS
Apex2	0.365901	-0.258117	0.109	0.125	1	Inhibitory	1M	NS
B3gat2	0.366079	-0.315705	0.133	0.158	1	Inhibitory	1M	NS
Got2	0.366411	-0.225718	0.285	0.318	1	Inhibitory	1M	NS
Clcc1	0.366436	-0.132438	0.218	0.235	1	Inhibitory	1M	NS
Brd3	0.366649	0.110196	0.108	0.1	1	Inhibitory	1M	NS
Fgd4	0.366758	0.0334533	0.509	0.497	1	Inhibitory	1M	NS
Mrps22	0.366794	-0.0126726	0.143	0.144	1	Inhibitory	1M	NS
ENSRNOG00000063205	0.366799	0.0351609	0.227	0.226	1	Inhibitory	1M	NS
Epha1	0.366804	-0.00527248	0.013	0.013	1	Inhibitory	1M	NS
Ipo8	0.36681	0.0975049	0.183	0.177	1	Inhibitory	1M	NS
Wwc2	0.366911	-0.01322	0.23	0.216	1	Inhibitory	1M	NS
Zfp26	0.366925	0.198416	0.125	0.111	1	Inhibitory	1M	NS
Capn10	0.367101	-0.000736483	0.071	0.074	1	Inhibitory	1M	NS
Lrrtm3	0.367266	0.0846877	0.712	0.691	1	Inhibitory	1M	NS
Myo18b	0.367332	-0.055467	0.008	0.01	1	Inhibitory	1M	NS
Catsper2	0.367453	0.0270142	0.037	0.036	1	Inhibitory	1M	NS
Tmem43	0.367584	-1.5369	0.009	0.02	1	Inhibitory	1M	NS
Psmc3ip	0.367613	-0.480553	0.01	0.015	1	Inhibitory	1M	NS
Tsr2	0.367668	0.0347858	0.124	0.126	1	Inhibitory	1M	NS
Caprin2	0.367739	0.248658	0.253	0.217	1	Inhibitory	1M	NS
Tcea2	0.367839	0.231243	0.121	0.111	1	Inhibitory	1M	NS
Terf2	0.36784	-0.0110341	0.147	0.134	1	Inhibitory	1M	NS
Prmt9	0.36785	0.111019	0.131	0.124	1	Inhibitory	1M	NS
Fkbp5	0.3683	-0.107839	0.154	0.164	1	Inhibitory	1M	NS
Cybc1	0.368314	0.0330442	0.031	0.027	1	Inhibitory	1M	NS
Hdac11	0.368389	0.126597	0.297	0.298	1	Inhibitory	1M	NS
Palm3	0.368454	-2.30015	0.004	0.016	1	Inhibitory	1M	NS
Zcchc18	0.368487	-0.0496415	0.267	0.28	1	Inhibitory	1M	NS
Suv39h2	0.368579	-0.104122	0.05	0.049	1	Inhibitory	1M	NS
Hps1	0.368597	-0.030033	0.07	0.067	1	Inhibitory	1M	NS
Sox5	0.368693	-0.0791133	0.446	0.488	1	Inhibitory	1M	NS
Gskip	0.368745	0.0466006	0.174	0.159	1	Inhibitory	1M	NS
AABR07021636.1	0.36878	0.458441	0.04	0.028	1	Inhibitory	1M	NS
Tapt1	0.368957	0.0212133	0.189	0.187	1	Inhibitory	1M	NS
Zfyve9	0.369022	-0.0252973	0.712	0.726	1	Inhibitory	1M	NS
Tbc1d9b	0.369058	-0.0248125	0.218	0.226	1	Inhibitory	1M	NS
Gm17949	0.36927	0.18331	0.045	0.043	1	Inhibitory	1M	NS
ENSRNOG00000066241	0.369341	0.621421	0.011	0.008	1	Inhibitory	1M	NS
Rap1a.1	0.369396	-0.0838594	0.183	0.188	1	Inhibitory	1M	NS
Klhl22	0.369469	-0.0991209	0.166	0.19	1	Inhibitory	1M	NS
Pcdhb16	0.369529	-1.02959	0.011	0.019	1	Inhibitory	1M	NS
Rtl4	0.370104	-0.257957	0.032	0.035	1	Inhibitory	1M	NS
LOC103693082	0.370143	0.0876244	0.011	0.01	1	Inhibitory	1M	NS
Smim19	0.370414	-0.24038	0.02	0.025	1	Inhibitory	1M	NS
Cenpo	0.37056	0.535937	0.037	0.031	1	Inhibitory	1M	NS
LOC134484073	0.370677	0.669085	0.011	0.006	1	Inhibitory	1M	NS
Txnrd1	0.370698	0.0372161	0.195	0.183	1	Inhibitory	1M	NS
Tbl1xr1	0.370745	-0.110685	0.364	0.379	1	Inhibitory	1M	NS
Ncoa5	0.370782	-0.11094	0.288	0.288	1	Inhibitory	1M	NS
Pla2g4e	0.370785	-0.207065	0.066	0.074	1	Inhibitory	1M	NS
Rfx5	0.37093	-0.143039	0.118	0.122	1	Inhibitory	1M	NS
Smc2	0.370933	0.0129553	0.096	0.096	1	Inhibitory	1M	NS
Cwc27	0.371091	-0.0951017	0.368	0.367	1	Inhibitory	1M	NS
Cldn15	0.371246	1.28301	0.025	0.009	1	Inhibitory	1M	NS
Flot2	0.371409	0.132538	0.259	0.248	1	Inhibitory	1M	NS
LOC102548890	0.371455	-0.231084	0.014	0.02	1	Inhibitory	1M	NS
Pknox1	0.37148	-0.283362	0.104	0.121	1	Inhibitory	1M	NS
Ankrd33b	0.371514	-0.436687	0.039	0.049	1	Inhibitory	1M	NS
Lrrc9	0.37172	-1.12817	0.013	0.031	1	Inhibitory	1M	NS
Miga1	0.372019	-0.0616982	0.421	0.412	1	Inhibitory	1M	NS
Pkhd1l1	0.372037	-0.162859	0.017	0.019	1	Inhibitory	1M	NS
Syde1	0.372109	0.438789	0.016	0.012	1	Inhibitory	1M	NS
Gal3st3	0.372141	-0.615116	0.032	0.049	1	Inhibitory	1M	NS
ENSRNOG00000063354	0.372225	-0.227277	0.046	0.048	1	Inhibitory	1M	NS
AABR07026565.1	0.372326	0.201213	0.131	0.127	1	Inhibitory	1M	NS
Snx19	0.372341	-0.269467	0.102	0.118	1	Inhibitory	1M	NS
Ccdc184	0.372427	-0.280592	0.011	0.013	1	Inhibitory	1M	NS
Tmem233	0.372429	-0.448542	0.009	0.013	1	Inhibitory	1M	NS
ENSRNOG00000069803	0.372457	0.027062	0.668	0.668	1	Inhibitory	1M	NS
Emc9	0.372529	-0.0935132	0.15	0.161	1	Inhibitory	1M	NS
Neb	0.372661	0.247728	0.089	0.071	1	Inhibitory	1M	NS
Map7d2	0.372665	0.00120248	0.468	0.438	1	Inhibitory	1M	NS
ENSRNOG00000064944	0.372806	0.641316	0.018	0.012	1	Inhibitory	1M	NS
Adss1	0.372924	0.152082	0.018	0.021	1	Inhibitory	1M	NS
F5	0.373027	-0.282664	0.01	0.013	1	Inhibitory	1M	NS
Ano2	0.373061	-3.33252	0.009	0.045	1	Inhibitory	1M	NS
Lama3	0.373093	-0.289571	0.05	0.057	1	Inhibitory	1M	NS
Agpat4	0.37325	-0.0709507	0.389	0.371	1	Inhibitory	1M	NS
Pgap3	0.373273	-0.0638588	0.026	0.025	1	Inhibitory	1M	NS
ENSRNOG00000066534	0.373333	-2.77224	0.001	0.012	1	Inhibitory	1M	NS
Galnt12	0.373364	0.157846	0.012	0.012	1	Inhibitory	1M	NS
Cyren	0.373402	-0.340472	0.016	0.018	1	Inhibitory	1M	NS
Tpgs2	0.373443	-0.0292579	0.213	0.216	1	Inhibitory	1M	NS
Atxn1	0.373506	0.0130148	0.896	0.885	1	Inhibitory	1M	NS
Hectd4	0.373682	0.100637	0.714	0.706	1	Inhibitory	1M	NS
Ptprr	0.373724	-0.173707	0.288	0.306	1	Inhibitory	1M	NS
ENSRNOG00000062736	0.373805	1.01351	0.015	0.007	1	Inhibitory	1M	NS
Lgr6	0.373911	0.0835804	0.012	0.008	1	Inhibitory	1M	NS
Cog6	0.373927	0.0219353	0.173	0.175	1	Inhibitory	1M	NS
Gsto2	0.37397	-0.251736	0.05	0.061	1	Inhibitory	1M	NS
ENSRNOG00000065449	0.374109	0.494288	0.049	0.031	1	Inhibitory	1M	NS
Diaph1	0.374138	0.0711133	0.248	0.253	1	Inhibitory	1M	NS
Ttc34	0.374159	0.211296	0.018	0.019	1	Inhibitory	1M	NS
Tomm40l	0.374194	0.158849	0.033	0.028	1	Inhibitory	1M	NS
Otulin	0.374463	0.944744	0.051	0.035	1	Inhibitory	1M	NS
Dnajb11	0.374464	0.204109	0.211	0.192	1	Inhibitory	1M	NS
Pdss1	0.374475	-0.0912897	0.4	0.39	1	Inhibitory	1M	NS
Dennd4a	0.374508	-0.0315744	0.556	0.552	1	Inhibitory	1M	NS
St6galnac6	0.374526	0.16283	0.093	0.089	1	Inhibitory	1M	NS
Aftph	0.374537	-0.0853981	0.337	0.355	1	Inhibitory	1M	NS
Nrip2	0.374575	0.103441	0.323	0.317	1	Inhibitory	1M	NS
Rapgefl1	0.374708	-0.0385414	0.128	0.132	1	Inhibitory	1M	NS
Hmcn1	0.374737	0.747648	0.02	0.013	1	Inhibitory	1M	NS
LOC102547042	0.375225	0.736762	0.059	0.037	1	Inhibitory	1M	NS
Gigyf2	0.375285	-0.00664771	0.687	0.672	1	Inhibitory	1M	NS
Tnrc6a	0.375316	0.0291693	0.803	0.783	1	Inhibitory	1M	NS
Sacm1l	0.375451	0.195811	0.418	0.375	1	Inhibitory	1M	NS
Nup85	0.375606	0.510938	0.074	0.056	1	Inhibitory	1M	NS
Emc4	0.375606	0.956076	0.011	0.006	1	Inhibitory	1M	NS
ENSRNOG00000062871	0.375743	0.0949176	0.1	0.096	1	Inhibitory	1M	NS
Fam110b	0.375807	0.0996942	0.426	0.423	1	Inhibitory	1M	NS
Slc22a5	0.375994	-0.0270681	0.087	0.093	1	Inhibitory	1M	NS
Nedd1	0.376072	-0.241351	0.01	0.013	1	Inhibitory	1M	NS
Rad51d	0.376254	-0.0595736	0.238	0.235	1	Inhibitory	1M	NS
Cdkl1	0.376411	-0.0502577	0.169	0.172	1	Inhibitory	1M	NS
Ppp2cb	0.376484	0.151656	0.239	0.22	1	Inhibitory	1M	NS
Pdgfb	0.376543	0.20089	0.015	0.016	1	Inhibitory	1M	NS
Rhbdd2	0.376549	0.393584	0.071	0.056	1	Inhibitory	1M	NS
Dtwd1	0.376554	-0.213534	0.076	0.089	1	Inhibitory	1M	NS
Mga	0.37676	0.0190784	0.445	0.429	1	Inhibitory	1M	NS
Rad52	0.376818	0.148147	0.168	0.157	1	Inhibitory	1M	NS
ENSRNOG00000069862	0.376919	-0.140917	0.12	0.146	1	Inhibitory	1M	NS
Btf3l4	0.37692	0.0814605	0.19	0.19	1	Inhibitory	1M	NS
Kcne3	0.376924	0.396911	0.056	0.045	1	Inhibitory	1M	NS
Col27a1	0.376955	0.566415	0.021	0.016	1	Inhibitory	1M	NS
Tmem39b	0.376984	0.219822	0.253	0.223	1	Inhibitory	1M	NS
Lamtor1	0.377109	-0.63778	0.023	0.036	1	Inhibitory	1M	NS
LOC120101827	0.377441	-0.13704	0.037	0.034	1	Inhibitory	1M	NS
ENSRNOG00000070490	0.377516	0.834853	0.02	0.012	1	Inhibitory	1M	NS
Nagpa	0.377764	-0.422458	0.026	0.031	1	Inhibitory	1M	NS
Pigv	0.378145	0.157398	0.103	0.093	1	Inhibitory	1M	NS
Elmo1	0.378222	-0.255276	0.378	0.413	1	Inhibitory	1M	NS
Popdc2	0.378333	-0.947355	0.02	0.034	1	Inhibitory	1M	NS
Trip13	0.378414	0.662217	0.01	0.008	1	Inhibitory	1M	NS
Ccnk	0.37848	0.278343	0.158	0.136	1	Inhibitory	1M	NS
Mvd	0.378626	0.484125	0.037	0.032	1	Inhibitory	1M	NS
Chac2	0.378707	0.177621	0.192	0.168	1	Inhibitory	1M	NS
Eeig1	0.378761	-0.0297563	0.065	0.073	1	Inhibitory	1M	NS
Mrpl42	0.378772	-0.265439	0.039	0.042	1	Inhibitory	1M	NS
Sh3d19	0.378776	0.198944	0.243	0.237	1	Inhibitory	1M	NS
Tfip11	0.378907	-0.318884	0.029	0.034	1	Inhibitory	1M	NS
Atf7ip	0.378966	0.0173253	0.472	0.453	1	Inhibitory	1M	NS
Jmjd8	0.379045	-0.297844	0.095	0.113	1	Inhibitory	1M	NS
Lrwd1	0.379072	0.0654816	0.082	0.078	1	Inhibitory	1M	NS
Tmem151a	0.379121	0.273494	0.079	0.069	1	Inhibitory	1M	NS
Sdhc	0.379363	0.19108	0.239	0.205	1	Inhibitory	1M	NS
Tatdn2	0.379402	0.00729482	0.099	0.098	1	Inhibitory	1M	NS
Nkain3	0.379474	-0.0206053	0.736	0.716	1	Inhibitory	1M	NS
Slc46a3	0.379743	-0.103663	0.038	0.042	1	Inhibitory	1M	NS
Plekha5	0.379767	-0.0502595	0.702	0.697	1	Inhibitory	1M	NS
Hdac3	0.379845	-0.00489841	0.181	0.193	1	Inhibitory	1M	NS
Fam53b	0.379847	-1.48481	0.004	0.011	1	Inhibitory	1M	NS
Rbm48	0.379917	0.455936	0.045	0.034	1	Inhibitory	1M	NS
Znf846	0.380035	0.132833	0.14	0.132	1	Inhibitory	1M	NS
Ppp4r2	0.380054	0.0731939	0.318	0.305	1	Inhibitory	1M	NS
Gpr63	0.380096	-0.301104	0.163	0.177	1	Inhibitory	1M	NS
Rbm11	0.380101	0.402376	0.012	0.013	1	Inhibitory	1M	NS
Myo5b	0.380183	-0.434616	0.324	0.385	1	Inhibitory	1M	NS
Cd160	0.38023	0.0744409	0.034	0.033	1	Inhibitory	1M	NS
Misp3	0.380324	-0.088873	0.023	0.027	1	Inhibitory	1M	NS
Skic3	0.380371	0.0586263	0.621	0.606	1	Inhibitory	1M	NS
Ctdspl2	0.380473	0.0974838	0.339	0.317	1	Inhibitory	1M	NS
Col28a1	0.380539	-0.478869	0.01	0.016	1	Inhibitory	1M	NS
Ube2q1	0.38056	0.0576871	0.108	0.112	1	Inhibitory	1M	NS
Ppm1f	0.380658	0.0445993	0.15	0.148	1	Inhibitory	1M	NS
Efnb2	0.380801	0.074535	0.283	0.246	1	Inhibitory	1M	NS
Mapre3	0.380938	0.00841684	0.373	0.375	1	Inhibitory	1M	NS
Sesn3	0.381091	-0.0410508	0.408	0.389	1	Inhibitory	1M	NS
Tlk1	0.381294	-0.0427264	0.559	0.548	1	Inhibitory	1M	NS
ENSRNOG00000065062	0.38136	0.130062	0.181	0.167	1	Inhibitory	1M	NS
Ptch2	0.381542	0.171301	0.042	0.037	1	Inhibitory	1M	NS
Pkn2	0.38179	0.143572	0.461	0.424	1	Inhibitory	1M	NS
Nudcd3	0.381897	0.134933	0.376	0.347	1	Inhibitory	1M	NS
Snapin	0.381911	0.0107953	0.156	0.154	1	Inhibitory	1M	NS
Zfp354c	0.381942	-0.271254	0.1	0.102	1	Inhibitory	1M	NS
LOC103691720	0.381952	0.263727	0.01	0.007	1	Inhibitory	1M	NS
Pold3	0.38196	-0.208663	0.1	0.095	1	Inhibitory	1M	NS
ENSRNOG00000067940	0.381971	0.428643	0.012	0.009	1	Inhibitory	1M	NS
Gba2	0.382121	0.130143	0.37	0.35	1	Inhibitory	1M	NS
Aasdhppt	0.382182	0.334354	0.122	0.1	1	Inhibitory	1M	NS
Polrmt	0.382286	0.405719	0.043	0.034	1	Inhibitory	1M	NS
Stk32c	0.382545	0.16119	0.289	0.269	1	Inhibitory	1M	NS
Grem2	0.382574	0.0120735	0.14	0.136	1	Inhibitory	1M	NS
Pparg	0.382599	-0.200634	0.047	0.055	1	Inhibitory	1M	NS
Entpd1	0.382677	0.202023	0.12	0.1	1	Inhibitory	1M	NS
Ldlrad1	0.382721	-0.0244169	0.026	0.027	1	Inhibitory	1M	NS
Naaa	0.382875	0.694586	0.043	0.029	1	Inhibitory	1M	NS
Rec114	0.383079	0.212907	0.033	0.027	1	Inhibitory	1M	NS
Plcxd2	0.383128	0.00648372	0.057	0.05	1	Inhibitory	1M	NS
ENSRNOG00000069313	0.383314	-0.0605666	0.049	0.046	1	Inhibitory	1M	NS
Cyp2s1	0.383341	0.268464	0.033	0.034	1	Inhibitory	1M	NS
Plekhb1	0.383472	-2.41736	0.003	0.016	1	Inhibitory	1M	NS
Cxcr6	0.383473	-0.433029	0.011	0.01	1	Inhibitory	1M	NS
Ascc1	0.383493	-0.013675	0.195	0.186	1	Inhibitory	1M	NS
Pitpnm1	0.383509	-0.180754	0.159	0.172	1	Inhibitory	1M	NS
Fbxw17	0.383533	-0.0865992	0.035	0.037	1	Inhibitory	1M	NS
Tmprss5	0.383604	-0.648837	0.011	0.014	1	Inhibitory	1M	NS
Cluh	0.383744	-0.11843	0.218	0.234	1	Inhibitory	1M	NS
Mkx	0.383911	-0.217923	0.177	0.209	1	Inhibitory	1M	NS
Bicdl1	0.384059	-0.121666	0.468	0.488	1	Inhibitory	1M	NS
Cage1	0.384068	0.296071	0.016	0.016	1	Inhibitory	1M	NS
Slc25a13	0.384097	-0.2297	0.122	0.125	1	Inhibitory	1M	NS
Krt12	0.384198	0.459894	0.015	0.009	1	Inhibitory	1M	NS
Tsga10	0.3842	0.0148693	0.354	0.36	1	Inhibitory	1M	NS
Grm3	0.384286	-0.153655	0.285	0.27	1	Inhibitory	1M	NS
Fam229b	0.384341	-0.149139	0.012	0.013	1	Inhibitory	1M	NS
ENSRNOG00000067095	0.384421	-0.0519131	0.059	0.064	1	Inhibitory	1M	NS
Pccb	0.384519	-0.0877324	0.11	0.121	1	Inhibitory	1M	NS
Septin9	0.384541	0.220673	0.185	0.17	1	Inhibitory	1M	NS
Usp11	0.384581	0.0755972	0.347	0.341	1	Inhibitory	1M	NS
Decr1	0.384628	-1.95659	0.012	0.058	1	Inhibitory	1M	NS
Myrf	0.384683	0.161779	0.018	0.017	1	Inhibitory	1M	NS
Ifnar1	0.384827	0.351894	0.263	0.221	1	Inhibitory	1M	NS
Lhfpl7	0.384907	-0.264249	0.018	0.019	1	Inhibitory	1M	NS
Phf24	0.384917	-0.517355	0.095	0.125	1	Inhibitory	1M	NS
Tm6sf1	0.384944	-0.0311846	0.191	0.202	1	Inhibitory	1M	NS
Vps18	0.385035	0.661139	0.043	0.032	1	Inhibitory	1M	NS
Zfp689	0.3851	-0.12902	0.069	0.073	1	Inhibitory	1M	NS
ENSRNOG00000064202	0.385347	0.203565	0.07	0.069	1	Inhibitory	1M	NS
Dnaja2	0.385453	-0.121576	0.332	0.334	1	Inhibitory	1M	NS
Hibch	0.385484	-0.126518	0.266	0.274	1	Inhibitory	1M	NS
Kif3a	0.385486	0.130418	0.392	0.36	1	Inhibitory	1M	NS
Trib2	0.385772	-0.21883	0.032	0.037	1	Inhibitory	1M	NS
Gle1	0.385906	0.12889	0.167	0.154	1	Inhibitory	1M	NS
LOC120100687	0.385933	0.217793	0.133	0.111	1	Inhibitory	1M	NS
Pgbd5	0.386059	0.159982	0.293	0.265	1	Inhibitory	1M	NS
Ifit3	0.386076	-0.806619	0.008	0.011	1	Inhibitory	1M	NS
Pdgfrl	0.386257	0.0710618	0.038	0.037	1	Inhibitory	1M	NS
A630001G21Rikl	0.386354	0.526821	0.018	0.012	1	Inhibitory	1M	NS
Raver2	0.386369	-1.61315	0.015	0.038	1	Inhibitory	1M	NS
Tfeb	0.386419	-0.0701982	0.039	0.039	1	Inhibitory	1M	NS
C15h3orf49	0.386499	0.621871	0.011	0.007	1	Inhibitory	1M	NS
Acbd5	0.386508	-0.0900506	0.399	0.418	1	Inhibitory	1M	NS
Wdr12	0.386597	0.0505097	0.204	0.193	1	Inhibitory	1M	NS
Lmo2	0.386618	-0.372637	0.027	0.033	1	Inhibitory	1M	NS
Smap1	0.38668	0.0555894	0.46	0.432	1	Inhibitory	1M	NS
Slk	0.386712	-0.130753	0.225	0.241	1	Inhibitory	1M	NS
Exph5	0.38674	0.336175	0.009	0.01	1	Inhibitory	1M	NS
Thada	0.386764	0.074964	0.59	0.564	1	Inhibitory	1M	NS
Zfp445	0.387026	0.071841	0.273	0.244	1	Inhibitory	1M	NS
Fpgs	0.387136	0.455088	0.098	0.082	1	Inhibitory	1M	NS
Gtf2a1	0.38719	0.110952	0.161	0.159	1	Inhibitory	1M	NS
Tns2	0.387193	0.0332806	0.304	0.295	1	Inhibitory	1M	NS
Slc9a9	0.387265	0.100629	0.322	0.31	1	Inhibitory	1M	NS
Nemp1	0.387333	-0.193542	0.032	0.034	1	Inhibitory	1M	NS
Tmem191c	0.387596	-0.318668	0.016	0.024	1	Inhibitory	1M	NS
ENSRNOG00000066378	0.387596	-0.220791	0.038	0.048	1	Inhibitory	1M	NS
Ppie	0.387762	0.0371581	0.1	0.1	1	Inhibitory	1M	NS
Trim63	0.387795	0.762766	0.025	0.012	1	Inhibitory	1M	NS
Tshz3	0.387881	0.0720806	0.254	0.235	1	Inhibitory	1M	NS
Greb1l	0.387909	-0.236188	0.214	0.229	1	Inhibitory	1M	NS
Ppp6r3	0.387974	0.100395	0.459	0.443	1	Inhibitory	1M	NS
N4bp2	0.387979	-0.197113	0.213	0.23	1	Inhibitory	1M	NS
Fam193b	0.388198	-0.0954537	0.446	0.468	1	Inhibitory	1M	NS
Smarcad1	0.388313	0.256547	0.457	0.386	1	Inhibitory	1M	NS
Maged1	0.388469	-3.46486	0.002	0.016	1	Inhibitory	1M	NS
Hvcn1	0.38847	0.932854	0.018	0.013	1	Inhibitory	1M	NS
Apom	0.388513	-0.0159823	0.022	0.021	1	Inhibitory	1M	NS
ENSRNOG00000064955	0.388759	0.48441	0.032	0.024	1	Inhibitory	1M	NS
Col20a1	0.388915	-0.44214	0.022	0.025	1	Inhibitory	1M	NS
LOC102555217	0.388933	0.288596	0.114	0.099	1	Inhibitory	1M	NS
Cenpq	0.389114	-0.304587	0.015	0.018	1	Inhibitory	1M	NS
Tube1	0.389199	0.230971	0.082	0.08	1	Inhibitory	1M	NS
Hook1	0.389234	0.0913205	0.337	0.336	1	Inhibitory	1M	NS
Styxl1	0.389291	-0.283885	0.132	0.154	1	Inhibitory	1M	NS
Kif17	0.38931	0.0289927	0.075	0.07	1	Inhibitory	1M	NS
Naa15	0.389387	-0.0408947	0.569	0.576	1	Inhibitory	1M	NS
Tmco4	0.389402	0.872917	0.024	0.013	1	Inhibitory	1M	NS
Sphk2	0.38946	0.299107	0.069	0.06	1	Inhibitory	1M	NS
ENSRNOG00000066671	0.389496	0.0194761	0.027	0.025	1	Inhibitory	1M	NS
Rbfox3	0.389524	0.0839935	0.826	0.812	1	Inhibitory	1M	NS
Usp8	0.389712	0.0868744	0.318	0.304	1	Inhibitory	1M	NS
Dnajc10	0.389783	-0.22136	0.344	0.359	1	Inhibitory	1M	NS
ENSRNOG00000071110	0.389841	0.163611	0.011	0.01	1	Inhibitory	1M	NS
Rprd2	0.389973	0.0907368	0.402	0.393	1	Inhibitory	1M	NS
Hdgfl3	0.389975	0.0296406	0.468	0.451	1	Inhibitory	1M	NS
Tuft1	0.390186	-0.0225921	0.092	0.093	1	Inhibitory	1M	NS
Map3k15	0.390255	-0.379327	0.016	0.016	1	Inhibitory	1M	NS
Zfp777	0.39036	-0.121528	0.148	0.144	1	Inhibitory	1M	NS
Vps37b	0.390442	0.480356	0.132	0.098	1	Inhibitory	1M	NS
Usp14	0.390552	0.0623537	0.466	0.449	1	Inhibitory	1M	NS
Ppp1r9a	0.390622	-0.0959111	0.412	0.438	1	Inhibitory	1M	NS
Ralb	0.390743	0.0861954	0.068	0.063	1	Inhibitory	1M	NS
Rundc3b	0.390793	-0.102892	0.488	0.514	1	Inhibitory	1M	NS
Ttc9c	0.391068	-0.0264934	0.057	0.056	1	Inhibitory	1M	NS
ENSRNOG00000066441	0.391083	0.614609	0.067	0.049	1	Inhibitory	1M	NS
C19h1orf131	0.391292	0.01949	0.101	0.099	1	Inhibitory	1M	NS
Mrpl21	0.391304	0.813878	0.061	0.034	1	Inhibitory	1M	NS
Tbc1d30	0.391648	0.153624	0.255	0.245	1	Inhibitory	1M	NS
ENSRNOG00000065346	0.391683	-0.132369	0.082	0.093	1	Inhibitory	1M	NS
Cetn3	0.391733	-0.284675	0.074	0.092	1	Inhibitory	1M	NS
Orc3	0.391791	-0.0455178	0.301	0.299	1	Inhibitory	1M	NS
Mmp24	0.391852	0.0246137	0.222	0.206	1	Inhibitory	1M	NS
Ccdc57	0.391923	0.102468	0.411	0.374	1	Inhibitory	1M	NS
Srxn1	0.391989	0.0966259	0.037	0.027	1	Inhibitory	1M	NS
Sec61a1	0.392055	0.0648679	0.131	0.137	1	Inhibitory	1M	NS
Bid	0.392337	0.111609	0.048	0.037	1	Inhibitory	1M	NS
Suco	0.39237	0.141897	0.464	0.431	1	Inhibitory	1M	NS
Limch1	0.392438	0.00538243	0.777	0.771	1	Inhibitory	1M	NS
Snrk	0.392446	-0.153459	0.189	0.201	1	Inhibitory	1M	NS
ENSRNOG00000064841	0.39276	-0.395481	0.185	0.241	1	Inhibitory	1M	NS
Myof	0.392765	0.122948	0.236	0.236	1	Inhibitory	1M	NS
Lpxn	0.392806	0.103143	0.019	0.018	1	Inhibitory	1M	NS
Aff1	0.392811	0.333259	0.019	0.015	1	Inhibitory	1M	NS
Slc25a32	0.392945	0.242338	0.154	0.139	1	Inhibitory	1M	NS
Mcrip2	0.39298	0.232241	0.06	0.05	1	Inhibitory	1M	NS
Pank2	0.392982	-0.0417137	0.468	0.484	1	Inhibitory	1M	NS
AABR07025074.1	0.393011	0.47053	0.02	0.013	1	Inhibitory	1M	NS
Sash1	0.393462	0.0397045	0.665	0.652	1	Inhibitory	1M	NS
Derpc	0.393507	0.0594803	0.073	0.077	1	Inhibitory	1M	NS
Rassf1	0.393538	0.234199	0.15	0.134	1	Inhibitory	1M	NS
Trip12	0.39356	-0.0554032	0.774	0.777	1	Inhibitory	1M	NS
Fes	0.393996	0.143991	0.009	0.011	1	Inhibitory	1M	NS
Vegfc	0.394091	0.167428	0.114	0.1	1	Inhibitory	1M	NS
Kics2	0.394155	0.344524	0.039	0.03	1	Inhibitory	1M	NS
Kiaa0408L	0.394571	-0.0918322	0.166	0.175	1	Inhibitory	1M	NS
Them4	0.394732	-0.0363927	0.046	0.048	1	Inhibitory	1M	NS
Cdkl4	0.395068	-0.441793	0.032	0.044	1	Inhibitory	1M	NS
Slc32a1	0.395195	0.381561	0.114	0.089	1	Inhibitory	1M	NS
Keap1	0.395211	0.193449	0.212	0.19	1	Inhibitory	1M	NS
Lrp2	0.395213	-0.302466	0.023	0.028	1	Inhibitory	1M	NS
Sgk1	0.395292	0.145	0.539	0.492	1	Inhibitory	1M	NS
Urgcp	0.395458	-0.204518	0.186	0.204	1	Inhibitory	1M	NS
Skap1	0.395599	0.558853	0.01	0.008	1	Inhibitory	1M	NS
Cfap276	0.395614	0.243276	0.083	0.064	1	Inhibitory	1M	NS
ENSRNOG00000067397	0.395755	-0.517996	0.014	0.02	1	Inhibitory	1M	NS
Ankrd35	0.395834	-0.299306	0.036	0.042	1	Inhibitory	1M	NS
Mosmo	0.395851	0.122294	0.304	0.277	1	Inhibitory	1M	NS
ENSRNOG00000033449	0.395853	-0.0268601	0.116	0.118	1	Inhibitory	1M	NS
Wdr25	0.396119	-0.0804212	0.069	0.065	1	Inhibitory	1M	NS
Map3k9	0.396203	-0.00265574	0.128	0.127	1	Inhibitory	1M	NS
Lmtk3	0.396299	0.0118651	0.345	0.354	1	Inhibitory	1M	NS
Ebf1	0.396604	-1.88693	0.007	0.027	1	Inhibitory	1M	NS
Prpf4	0.396643	-0.102154	0.064	0.067	1	Inhibitory	1M	NS
Shc4	0.396689	0.11833	0.024	0.02	1	Inhibitory	1M	NS
Tbl2	0.396779	-0.218192	0.045	0.047	1	Inhibitory	1M	NS
Tsc22d3	0.396977	-0.783332	0.015	0.026	1	Inhibitory	1M	NS
Flvcr1	0.397087	0.0461898	0.165	0.158	1	Inhibitory	1M	NS
Uchl5	0.397291	-0.131479	0.118	0.132	1	Inhibitory	1M	NS
Dnai4	0.397351	-0.204676	0.151	0.169	1	Inhibitory	1M	NS
Phldb2	0.397444	0.201556	0.022	0.019	1	Inhibitory	1M	NS
Litaf	0.397499	-0.290528	0.01	0.013	1	Inhibitory	1M	NS
Sla2	0.397678	0.57581	0.068	0.048	1	Inhibitory	1M	NS
Coro1c	0.397802	0.0489055	0.452	0.441	1	Inhibitory	1M	NS
ENSRNOG00000062467	0.397829	-0.096795	0.043	0.04	1	Inhibitory	1M	NS
Ccdc146	0.397831	-0.566873	0.019	0.029	1	Inhibitory	1M	NS
Cln6	0.397847	-0.0135802	0.046	0.047	1	Inhibitory	1M	NS
AABR07069821.1	0.39785	0.78281	0.014	0.013	1	Inhibitory	1M	NS
Zfp329	0.397974	0.141937	0.247	0.222	1	Inhibitory	1M	NS
Per1	0.398207	-0.574391	0.01	0.016	1	Inhibitory	1M	NS
Pdzph1	0.39829	0.0437121	0.163	0.154	1	Inhibitory	1M	NS
ENSRNOG00000062841	0.398303	-0.249618	0.091	0.111	1	Inhibitory	1M	NS
Tmem25	0.398315	0.158524	0.17	0.155	1	Inhibitory	1M	NS
Gria2	0.398372	-0.0958042	0.969	0.966	1	Inhibitory	1M	NS
Ttc13	0.398685	0.257977	0.256	0.231	1	Inhibitory	1M	NS
Miip	0.398686	0.406569	0.08	0.068	1	Inhibitory	1M	NS
Nktr	0.398752	0.0171726	0.754	0.733	1	Inhibitory	1M	NS
Sfrp1	0.398818	-0.380187	0.068	0.082	1	Inhibitory	1M	NS
Rnaseh1	0.399156	-0.0352057	0.048	0.054	1	Inhibitory	1M	NS
Ola1	0.399178	-0.113078	0.539	0.565	1	Inhibitory	1M	NS
Cadm3	0.399231	0.0109212	0.361	0.345	1	Inhibitory	1M	NS
Myo1f	0.399615	-0.358008	0.07	0.082	1	Inhibitory	1M	NS
Wwc3	0.399617	-0.240943	0.158	0.179	1	Inhibitory	1M	NS
Parn	0.399898	-0.0504019	0.354	0.373	1	Inhibitory	1M	NS
Fads2	0.399927	-0.0104871	0.026	0.03	1	Inhibitory	1M	NS
Vars1	0.399973	-0.0491206	0.125	0.12	1	Inhibitory	1M	NS
Hpcal1	0.400022	-0.20392	0.057	0.063	1	Inhibitory	1M	NS
Dcaf6	0.400024	0.00543881	0.654	0.654	1	Inhibitory	1M	NS
Arhgef2	0.400053	0.0799062	0.17	0.166	1	Inhibitory	1M	NS
Tmem199	0.400185	0.271639	0.126	0.107	1	Inhibitory	1M	NS
Kcnk4	0.400196	-0.205887	0.088	0.1	1	Inhibitory	1M	NS
Ptgr2	0.40046	0.219816	0.157	0.139	1	Inhibitory	1M	NS
Prkag2	0.400494	0.0437869	0.362	0.357	1	Inhibitory	1M	NS
Ssu72	0.400764	-0.114102	0.231	0.226	1	Inhibitory	1M	NS
Qng1	0.400863	-0.0178996	0.17	0.168	1	Inhibitory	1M	NS
Fbrsl1	0.40092	0.132935	0.324	0.301	1	Inhibitory	1M	NS
Hecw2	0.401044	0.00010329	0.716	0.73	1	Inhibitory	1M	NS
Fbxw4	0.401166	-0.027155	0.632	0.629	1	Inhibitory	1M	NS
Nfu1	0.401247	0.0752299	0.202	0.181	1	Inhibitory	1M	NS
Inpp5f	0.40131	0.0888888	0.382	0.349	1	Inhibitory	1M	NS
Ccdc125	0.401326	-0.0653917	0.212	0.213	1	Inhibitory	1M	NS
Dph1	0.401367	-0.0604384	0.149	0.147	1	Inhibitory	1M	NS
Anapc10	0.401458	0.157275	0.143	0.126	1	Inhibitory	1M	NS
ENSRNOG00000064604	0.401638	0.197782	0.039	0.034	1	Inhibitory	1M	NS
Ttll9	0.401709	0.117181	0.032	0.027	1	Inhibitory	1M	NS
Il18bp	0.401768	0.0191725	0.043	0.042	1	Inhibitory	1M	NS
Pam	0.401896	0.0326546	0.868	0.835	1	Inhibitory	1M	NS
Abr	0.402191	0.0115108	0.572	0.563	1	Inhibitory	1M	NS
ENSRNOG00000065892	0.402277	0.164343	0.125	0.116	1	Inhibitory	1M	NS
Atl3	0.402424	0.0818691	0.289	0.273	1	Inhibitory	1M	NS
Nxpe3	0.402516	0.299692	0.375	0.322	1	Inhibitory	1M	NS
Nmral1	0.40269	-0.374665	0.018	0.019	1	Inhibitory	1M	NS
Zmpste24	0.402785	0.0645916	0.112	0.102	1	Inhibitory	1M	NS
Bsdc1	0.402803	0.196738	0.205	0.183	1	Inhibitory	1M	NS
Tsga10ip	0.402839	-0.0428702	0.072	0.073	1	Inhibitory	1M	NS
Ubxn6	0.402864	0.201947	0.049	0.046	1	Inhibitory	1M	NS
Dtx2	0.402876	0.27909	0.116	0.092	1	Inhibitory	1M	NS
Rnf40	0.403072	0.343219	0.052	0.04	1	Inhibitory	1M	NS
Baz1b	0.403186	-0.0377438	0.429	0.433	1	Inhibitory	1M	NS
Slc35b4	0.403268	0.1094	0.14	0.126	1	Inhibitory	1M	NS
Cradd	0.403387	0.19735	0.298	0.272	1	Inhibitory	1M	NS
Tp53i11	0.403472	0.175325	0.112	0.107	1	Inhibitory	1M	NS
Mtfp1	0.403668	0.370863	0.076	0.06	1	Inhibitory	1M	NS
ENSRNOG00000065506	0.403764	-0.00742018	0.408	0.408	1	Inhibitory	1M	NS
Trim28	0.403818	0.113616	0.118	0.107	1	Inhibitory	1M	NS
Chordc1	0.403906	-0.283237	0.189	0.208	1	Inhibitory	1M	NS
ENSRNOG00000064080	0.40399	-0.233064	0.066	0.066	1	Inhibitory	1M	NS
Mios	0.404016	0.0618512	0.126	0.11	1	Inhibitory	1M	NS
Znf431l5	0.404047	0.0145449	0.252	0.236	1	Inhibitory	1M	NS
ENSRNOG00000064724	0.40413	0.930657	0.011	0.005	1	Inhibitory	1M	NS
Wls	0.404153	0.00856224	0.244	0.226	1	Inhibitory	1M	NS
Wdr93	0.404284	1.09938	0.019	0.009	1	Inhibitory	1M	NS
Ero1b	0.404423	-0.0037769	0.633	0.618	1	Inhibitory	1M	NS
ENSRNOG00000067620	0.404463	0.00563044	0.047	0.049	1	Inhibitory	1M	NS
Tmf1	0.404544	-0.0746715	0.157	0.154	1	Inhibitory	1M	NS
Slc25a28	0.40471	-0.18679	0.202	0.223	1	Inhibitory	1M	NS
Slc25a12	0.404819	0.171653	0.766	0.723	1	Inhibitory	1M	NS
Pmepa1	0.40485	0.120738	0.065	0.057	1	Inhibitory	1M	NS
Rad23b	0.404865	-0.0281421	0.376	0.38	1	Inhibitory	1M	NS
Hnrnph2.1	0.405136	0.0126372	0.549	0.553	1	Inhibitory	1M	NS
Zfp133	0.405156	0.0161761	0.144	0.141	1	Inhibitory	1M	NS
Clec18a	0.405193	0.261554	0.05	0.045	1	Inhibitory	1M	NS
Mov10	0.40524	0.0636913	0.059	0.057	1	Inhibitory	1M	NS
Pip4k2b	0.405325	-0.0685115	0.225	0.226	1	Inhibitory	1M	NS
ENSRNOG00000066174	0.405373	0.458558	0.037	0.027	1	Inhibitory	1M	NS
Cited2	0.405387	0.283713	0.107	0.085	1	Inhibitory	1M	NS
Dus2	0.405544	0.10781	0.168	0.15	1	Inhibitory	1M	NS
Ahctf1	0.40571	-0.0641879	0.325	0.344	1	Inhibitory	1M	NS
ENSRNOG00000067181	0.405869	-0.504298	0.011	0.016	1	Inhibitory	1M	NS
Trim8	0.405872	-0.117402	0.106	0.111	1	Inhibitory	1M	NS
Epb41l2	0.405894	-0.0763997	0.203	0.201	1	Inhibitory	1M	NS
Trappc6a	0.406167	0.130711	0.033	0.027	1	Inhibitory	1M	NS
Phf11b	0.406174	-0.136873	0.017	0.018	1	Inhibitory	1M	NS
Fbxw8	0.406291	-0.122104	0.157	0.162	1	Inhibitory	1M	NS
Phf21a	0.406381	-0.080158	0.525	0.538	1	Inhibitory	1M	NS
Capn6	0.406428	0.749722	0.012	0.011	1	Inhibitory	1M	NS
Cacna1c	0.406438	0.0598858	0.928	0.908	1	Inhibitory	1M	NS
ENSRNOG00000068394	0.406593	0.177586	0.114	0.107	1	Inhibitory	1M	NS
Gas2l3	0.406759	0.943499	0.018	0.009	1	Inhibitory	1M	NS
Gmip	0.406808	0.401226	0.092	0.071	1	Inhibitory	1M	NS
Map3k1	0.406815	-0.129076	0.101	0.117	1	Inhibitory	1M	NS
Hipk3	0.406828	0.111096	0.275	0.26	1	Inhibitory	1M	NS
Cdh7	0.407177	-0.76851	0.174	0.226	1	Inhibitory	1M	NS
Hap1	0.407444	0.216347	0.195	0.178	1	Inhibitory	1M	NS
ENSRNOG00000070695	0.407614	-0.0426233	0.549	0.562	1	Inhibitory	1M	NS
Kbtbd7	0.407633	1.28687	0.015	0.006	1	Inhibitory	1M	NS
ENSRNOG00000070148	0.40774	0.482179	0.098	0.072	1	Inhibitory	1M	NS
AABR07027306.1	0.407745	-0.462216	0.799	0.835	1	Inhibitory	1M	NS
Adipor2	0.407806	-0.07611	0.162	0.165	1	Inhibitory	1M	NS
AABR07039316.1	0.407816	0.118767	0.093	0.076	1	Inhibitory	1M	NS
ENSRNOG00000062965	0.40786	0.308939	0.108	0.093	1	Inhibitory	1M	NS
Polr3d	0.407954	-0.0490723	0.072	0.075	1	Inhibitory	1M	NS
Polr3e	0.408038	0.059858	0.132	0.125	1	Inhibitory	1M	NS
Arap1	0.408203	0.0906	0.045	0.043	1	Inhibitory	1M	NS
Cops2	0.40852	0.0812903	0.281	0.265	1	Inhibitory	1M	NS
ENSRNOG00000063029	0.408525	0.175499	0.061	0.053	1	Inhibitory	1M	NS
Synrg	0.408653	-0.0742842	0.368	0.35	1	Inhibitory	1M	NS
Nop2	0.408743	0.148873	0.075	0.071	1	Inhibitory	1M	NS
ENSRNOG00000068958	0.408899	-0.222884	0.024	0.028	1	Inhibitory	1M	NS
Rasl10a	0.409027	-1.30676	0.004	0.01	1	Inhibitory	1M	NS
Llgl1	0.409057	0.614143	0.078	0.052	1	Inhibitory	1M	NS
Rif1	0.409171	-0.0232626	0.263	0.252	1	Inhibitory	1M	NS
Hivep1	0.4096	-0.175202	0.16	0.165	1	Inhibitory	1M	NS
Thoc7	0.409787	-0.130909	0.112	0.117	1	Inhibitory	1M	NS
ENSRNOG00000068456	0.409967	-0.561053	0.01	0.014	1	Inhibitory	1M	NS
Bmal2	0.41006	-0.803808	0.032	0.053	1	Inhibitory	1M	NS
Acss1	0.41015	-0.662705	0.048	0.078	1	Inhibitory	1M	NS
App	0.410195	-0.00124387	0.92	0.908	1	Inhibitory	1M	NS
Sema6c	0.410245	0.223913	0.052	0.051	1	Inhibitory	1M	NS
Cic	0.41045	0.0255776	0.152	0.144	1	Inhibitory	1M	NS
Lrp4	0.410463	0.0711727	0.082	0.08	1	Inhibitory	1M	NS
Nup88	0.410884	0.139272	0.225	0.212	1	Inhibitory	1M	NS
Zfp455l1	0.411002	0.257278	0.059	0.046	1	Inhibitory	1M	NS
Tmem229b	0.411002	0.0203494	0.228	0.229	1	Inhibitory	1M	NS
Ankrd46	0.411078	-0.253725	0.132	0.143	1	Inhibitory	1M	NS
Gtf2e1	0.411082	0.132192	0.028	0.035	1	Inhibitory	1M	NS
Acp6	0.411345	0.00167619	0.038	0.036	1	Inhibitory	1M	NS
Penk	0.411567	1.69655	0.022	0.008	1	Inhibitory	1M	NS
Vta1	0.411623	0.183972	0.209	0.197	1	Inhibitory	1M	NS
Trim3	0.411777	0.0987091	0.306	0.295	1	Inhibitory	1M	NS
Dis3l2	0.411799	-0.132208	0.552	0.574	1	Inhibitory	1M	NS
Zfp287	0.411884	-0.201107	0.055	0.068	1	Inhibitory	1M	NS
Exoc1	0.411906	-0.112141	0.318	0.344	1	Inhibitory	1M	NS
LOC108349258	0.411935	0.906396	0.02	0.011	1	Inhibitory	1M	NS
Cpne5	0.411993	0.140227	0.126	0.118	1	Inhibitory	1M	NS
Cmpk1	0.412114	-0.0568278	0.178	0.184	1	Inhibitory	1M	NS
Alkbh1	0.412211	0.107404	0.24	0.215	1	Inhibitory	1M	NS
Pla1a	0.412218	-0.589158	0.009	0.014	1	Inhibitory	1M	NS
B9d2	0.41237	-0.431576	0.015	0.018	1	Inhibitory	1M	NS
Fam149a	0.412433	-0.156661	0.075	0.081	1	Inhibitory	1M	NS
Pdzd2	0.412451	-0.473927	0.243	0.288	1	Inhibitory	1M	NS
Brwd1	0.41249	-0.15454	0.562	0.577	1	Inhibitory	1M	NS
Ripor2	0.412599	0.0195815	0.673	0.649	1	Inhibitory	1M	NS
Siah1	0.412601	-0.00655862	0.225	0.235	1	Inhibitory	1M	NS
Dgkk	0.412745	-0.880141	0.009	0.018	1	Inhibitory	1M	NS
Fbxo28	0.412808	-0.0344554	0.335	0.328	1	Inhibitory	1M	NS
Bcat2	0.412838	0.204661	0.109	0.11	1	Inhibitory	1M	NS
Fuz	0.412843	0.0669394	0.154	0.145	1	Inhibitory	1M	NS
Krcc1	0.413109	-0.128881	0.151	0.16	1	Inhibitory	1M	NS
Gli3	0.413202	-0.0396823	0.218	0.231	1	Inhibitory	1M	NS
Clock	0.41322	0.0681538	0.572	0.555	1	Inhibitory	1M	NS
Mtfr1	0.413225	-0.436617	0.016	0.017	1	Inhibitory	1M	NS
Eml4	0.41328	0.0307811	0.585	0.571	1	Inhibitory	1M	NS
Edc3	0.41343	0.289601	0.264	0.218	1	Inhibitory	1M	NS
Brd1	0.413452	0.256965	0.29	0.251	1	Inhibitory	1M	NS
Ptp4a2	0.413782	0.0313356	0.323	0.322	1	Inhibitory	1M	NS
Stk4	0.413857	-0.0547036	0.211	0.219	1	Inhibitory	1M	NS
Zfp189	0.413926	-1.47188	0.025	0.055	1	Inhibitory	1M	NS
Trim16	0.414604	-0.131125	0.014	0.016	1	Inhibitory	1M	NS
ENSRNOG00000071060	0.414639	-0.264244	0.025	0.024	1	Inhibitory	1M	NS
Crtc1	0.414674	-0.0611761	0.264	0.269	1	Inhibitory	1M	NS
Ppil3	0.414735	0.45828	0.086	0.069	1	Inhibitory	1M	NS
Gas2	0.414831	0.00851209	0.239	0.235	1	Inhibitory	1M	NS
Limd2	0.414857	-1.59676	0.003	0.011	1	Inhibitory	1M	NS
ENSRNOG00000069230	0.415179	0.371904	0.061	0.047	1	Inhibitory	1M	NS
Atp23	0.415262	0.220188	0.068	0.061	1	Inhibitory	1M	NS
ENSRNOG00000066983	0.415426	-0.392292	0.016	0.024	1	Inhibitory	1M	NS
Opn4	0.41545	-0.0312429	0.08	0.081	1	Inhibitory	1M	NS
Igsf8	0.415469	-1.18176	0.011	0.023	1	Inhibitory	1M	NS
Mtrfr	0.415478	-0.266526	0.063	0.077	1	Inhibitory	1M	NS
Ldlrad4	0.415501	-0.0959851	0.679	0.695	1	Inhibitory	1M	NS
Pigl	0.415534	0.317739	0.237	0.195	1	Inhibitory	1M	NS
Echdc1	0.415693	-1.08523	0.011	0.031	1	Inhibitory	1M	NS
Mapkbp1	0.415765	-0.287254	0.161	0.189	1	Inhibitory	1M	NS
Adamts20	0.416018	-0.170104	0.063	0.067	1	Inhibitory	1M	NS
Stt3b	0.416351	0.190323	0.33	0.287	1	Inhibitory	1M	NS
Plppr3	0.416389	0.252319	0.261	0.244	1	Inhibitory	1M	NS
ENSRNOG00000067231	0.416651	0.313205	0.083	0.067	1	Inhibitory	1M	NS
B3gnt4	0.416665	-0.113893	0.011	0.01	1	Inhibitory	1M	NS
ENSRNOG00000062438	0.416791	0.0439772	0.143	0.131	1	Inhibitory	1M	NS
Golim4	0.416842	-0.0307833	0.208	0.213	1	Inhibitory	1M	NS
Ppip5k2	0.417024	-0.0140217	0.684	0.656	1	Inhibitory	1M	NS
Cep162	0.417171	0.162839	0.173	0.167	1	Inhibitory	1M	NS
ENSRNOG00000067729	0.417187	0.0567258	0.032	0.027	1	Inhibitory	1M	NS
Ptpn9	0.417228	0.0870571	0.658	0.621	1	Inhibitory	1M	NS
ENSRNOG00000068542	0.417291	0.0146641	0.015	0.015	1	Inhibitory	1M	NS
Zfp526	0.417411	-0.0571675	0.036	0.038	1	Inhibitory	1M	NS
Uqcrc2	0.417635	0.127571	0.569	0.54	1	Inhibitory	1M	NS
Ssh2	0.417681	-0.0667205	0.896	0.893	1	Inhibitory	1M	NS
Socs6	0.41794	0.110682	0.1	0.1	1	Inhibitory	1M	NS
ENSRNOG00000070285	0.418088	0.880656	0.02	0.011	1	Inhibitory	1M	NS
LOC108349532	0.418169	0.404474	0.054	0.044	1	Inhibitory	1M	NS
Lrrc34	0.418303	0.175155	0.037	0.036	1	Inhibitory	1M	NS
Zfp707l1	0.418524	-0.0146942	0.141	0.133	1	Inhibitory	1M	NS
Wdr13	0.418579	0.134321	0.183	0.166	1	Inhibitory	1M	NS
Emg1	0.418629	-0.254308	0.039	0.047	1	Inhibitory	1M	NS
C11h3orf70	0.41887	0.06864	0.317	0.295	1	Inhibitory	1M	NS
Tmem184c	0.418909	0.296491	0.143	0.112	1	Inhibitory	1M	NS
ENSRNOG00000065234	0.418914	0.275738	0.017	0.016	1	Inhibitory	1M	NS
Dus1l	0.418919	0.203268	0.095	0.089	1	Inhibitory	1M	NS
Sec31a	0.418996	0.0972711	0.141	0.126	1	Inhibitory	1M	NS
Smg7	0.419124	-0.154548	0.328	0.343	1	Inhibitory	1M	NS
ENSRNOG00000068254	0.419246	0.0992006	0.07	0.067	1	Inhibitory	1M	NS
Mul1	0.419254	-0.176905	0.038	0.042	1	Inhibitory	1M	NS
Rpusd4	0.419364	0.188549	0.085	0.075	1	Inhibitory	1M	NS
ENSRNOG00000063649	0.419719	0.120742	0.022	0.02	1	Inhibitory	1M	NS
ENSRNOG00000070097	0.419911	0.723044	0.023	0.018	1	Inhibitory	1M	NS
Kbtbd2	0.419952	0.186583	0.095	0.085	1	Inhibitory	1M	NS
Gpr19	0.419972	-0.158022	0.096	0.111	1	Inhibitory	1M	NS
Dzank1	0.42025	0.14889	0.454	0.425	1	Inhibitory	1M	NS
Dusp16	0.420325	-0.18352	0.103	0.111	1	Inhibitory	1M	NS
Slc30a9	0.420333	0.111704	0.635	0.596	1	Inhibitory	1M	NS
Lypd6b	0.420639	0.0695935	0.233	0.241	1	Inhibitory	1M	NS
Repin1	0.420952	0.202918	0.069	0.066	1	Inhibitory	1M	NS
Faf2	0.421031	-0.231504	0.232	0.252	1	Inhibitory	1M	NS
Rtkn	0.421136	0.183723	0.069	0.058	1	Inhibitory	1M	NS
C5h9orf43	0.421141	0.280608	0.014	0.011	1	Inhibitory	1M	NS
Thap4	0.421151	-0.0818571	0.08	0.082	1	Inhibitory	1M	NS
Elavl3	0.42121	-0.065868	0.509	0.506	1	Inhibitory	1M	NS
C3h11orf96	0.42151	0.322641	0.061	0.056	1	Inhibitory	1M	NS
Stk25	0.421651	0.144293	0.259	0.23	1	Inhibitory	1M	NS
Caps2	0.421681	-0.481002	0.01	0.01	1	Inhibitory	1M	NS
Larp1bl	0.421718	0.134167	0.018	0.015	1	Inhibitory	1M	NS
ENSRNOG00000063687	0.421796	-0.415218	0.01	0.01	1	Inhibitory	1M	NS
Znrf2	0.42182	-0.262501	0.229	0.254	1	Inhibitory	1M	NS
Fam229a	0.422007	1.36216	0.011	0.005	1	Inhibitory	1M	NS
Copz1	0.422111	0.0492829	0.285	0.294	1	Inhibitory	1M	NS
Tasor	0.422151	0.167881	0.546	0.513	1	Inhibitory	1M	NS
Slc16a7	0.422229	-0.108791	0.246	0.261	1	Inhibitory	1M	NS
Nipal2	0.422288	-0.224252	0.207	0.22	1	Inhibitory	1M	NS
Gldn	0.422301	0.454433	0.028	0.02	1	Inhibitory	1M	NS
Zfp579	0.422353	-2.31261	0.004	0.027	1	Inhibitory	1M	NS
ENSRNOG00000065597	0.422357	-0.0013474	0.073	0.073	1	Inhibitory	1M	NS
ENSRNOG00000069263	0.422359	0.205137	0.073	0.058	1	Inhibitory	1M	NS
C17h7orf25	0.422426	0.310403	0.028	0.024	1	Inhibitory	1M	NS
ENSRNOG00000064891	0.422455	-0.0673798	0.212	0.209	1	Inhibitory	1M	NS
C1qtnf12	0.422585	0.422527	0.013	0.012	1	Inhibitory	1M	NS
Ago1	0.422657	0.0195291	0.277	0.259	1	Inhibitory	1M	NS
Fbxl18l1.1	0.422727	0.169786	0.067	0.056	1	Inhibitory	1M	NS
Rnf168	0.422819	0.131661	0.183	0.17	1	Inhibitory	1M	NS
Pspn	0.422865	0.136491	0.01	0.007	1	Inhibitory	1M	NS
Alkbh4	0.422868	0.158954	0.02	0.016	1	Inhibitory	1M	NS
Ttpal	0.422879	-0.242966	0.059	0.07	1	Inhibitory	1M	NS
ENSRNOG00000068511	0.423088	-0.252912	0.131	0.142	1	Inhibitory	1M	NS
ENSRNOG00000068322	0.423132	0.104958	0.04	0.036	1	Inhibitory	1M	NS
Mroh2a	0.423182	0.0363826	0.023	0.026	1	Inhibitory	1M	NS
Zfp42	0.423295	0.217614	0.227	0.193	1	Inhibitory	1M	NS
ENSRNOG00000065833	0.42332	-0.53336	0.009	0.013	1	Inhibitory	1M	NS
Tbcel	0.423323	-0.00858983	0.32	0.31	1	Inhibitory	1M	NS
Rpain	0.423327	0.0462996	0.075	0.067	1	Inhibitory	1M	NS
Slc7a11	0.423362	-0.430298	0.015	0.027	1	Inhibitory	1M	NS
Yju2	0.423484	-0.32891	0.037	0.052	1	Inhibitory	1M	NS
Ppara	0.423569	-0.0137804	0.029	0.03	1	Inhibitory	1M	NS
Cpne2	0.423612	0.274493	0.098	0.083	1	Inhibitory	1M	NS
Adcy5	0.423633	0.0567338	0.386	0.371	1	Inhibitory	1M	NS
H2bc18	0.42365	0.0698652	0.015	0.013	1	Inhibitory	1M	NS
Mtx3	0.423756	0.241852	0.197	0.174	1	Inhibitory	1M	NS
Lancl1	0.423863	-0.138319	0.298	0.303	1	Inhibitory	1M	NS
Eral1	0.423981	0.445532	0.056	0.039	1	Inhibitory	1M	NS
Ndufaf7	0.424308	0.270926	0.128	0.111	1	Inhibitory	1M	NS
Panx2	0.424371	-0.293258	0.052	0.067	1	Inhibitory	1M	NS
Mospd1l1	0.424857	-0.166171	0.088	0.085	1	Inhibitory	1M	NS
Gmpr	0.424916	0.153392	0.145	0.148	1	Inhibitory	1M	NS
Cela2a	0.425182	-0.144941	0.037	0.041	1	Inhibitory	1M	NS
Kdm2b	0.425324	0.295341	0.354	0.302	1	Inhibitory	1M	NS
Tp73	0.425433	-1.57805	0.004	0.012	1	Inhibitory	1M	NS
Opa1	0.425487	0.0261808	0.417	0.417	1	Inhibitory	1M	NS
Ccdc148	0.425671	-0.0532617	0.409	0.4	1	Inhibitory	1M	NS
Lpar1	0.425712	-1.04888	0.012	0.025	1	Inhibitory	1M	NS
Traf3ip2	0.425881	0.802521	0.035	0.024	1	Inhibitory	1M	NS
Ginm1	0.425897	0.143647	0.077	0.067	1	Inhibitory	1M	NS
Cars1	0.426272	-0.21003	0.175	0.201	1	Inhibitory	1M	NS
Nos1	0.426274	0.0162809	0.134	0.138	1	Inhibitory	1M	NS
Dipk1a	0.426299	-0.0990681	0.159	0.172	1	Inhibitory	1M	NS
Cops4	0.426334	-0.112628	0.315	0.33	1	Inhibitory	1M	NS
Mylk	0.426402	0.248938	0.036	0.028	1	Inhibitory	1M	NS
Prr36	0.426538	-0.147031	0.03	0.036	1	Inhibitory	1M	NS
Amz1	0.426613	-0.241253	0.067	0.078	1	Inhibitory	1M	NS
ENSRNOG00000062509	0.426658	-0.242943	0.112	0.129	1	Inhibitory	1M	NS
Hddc2	0.42666	0.0170159	0.069	0.072	1	Inhibitory	1M	NS
Ccdc60	0.426755	-1.06331	0.011	0.019	1	Inhibitory	1M	NS
Txndc16	0.426784	-0.0812492	0.354	0.36	1	Inhibitory	1M	NS
Akap10	0.426839	-0.067098	0.443	0.458	1	Inhibitory	1M	NS
Crim1	0.426899	-0.299747	0.062	0.085	1	Inhibitory	1M	NS
Stxbp3	0.426994	0.166029	0.204	0.194	1	Inhibitory	1M	NS
Glt1d1	0.427047	-0.194415	0.103	0.122	1	Inhibitory	1M	NS
Zc3h6	0.427121	0.0585631	0.286	0.284	1	Inhibitory	1M	NS
ST7	0.427172	-0.0605294	0.645	0.632	1	Inhibitory	1M	NS
Ctnnd1	0.427172	0.0134965	0.269	0.257	1	Inhibitory	1M	NS
Ddah1	0.427282	0.379535	0.19	0.168	1	Inhibitory	1M	NS
Grwd1	0.42733	-0.266971	0.013	0.019	1	Inhibitory	1M	NS
Znrf1	0.42739	0.0162667	0.519	0.527	1	Inhibitory	1M	NS
Mthfs	0.427533	-0.729377	0.018	0.018	1	Inhibitory	1M	NS
Tmem276	0.427657	0.113555	0.194	0.183	1	Inhibitory	1M	NS
RT1-N3	0.427695	0.516601	0.011	0.009	1	Inhibitory	1M	NS
Poglut2	0.427708	0.323535	0.095	0.074	1	Inhibitory	1M	NS
Usp40	0.427763	0.0515427	0.589	0.56	1	Inhibitory	1M	NS
Nipsnap3b	0.427821	0.250758	0.067	0.056	1	Inhibitory	1M	NS
Cox15	0.427862	-0.150796	0.098	0.1	1	Inhibitory	1M	NS
Vom1r19	0.428148	0.725146	0.011	0.006	1	Inhibitory	1M	NS
Eeig2	0.428202	0.247119	0.136	0.114	1	Inhibitory	1M	NS
Nup153	0.428266	-0.0784437	0.32	0.336	1	Inhibitory	1M	NS
Ccdc159	0.428319	0.293853	0.034	0.031	1	Inhibitory	1M	NS
Polr3b	0.428405	0.0316776	0.147	0.133	1	Inhibitory	1M	NS
Tcerg1l	0.428661	0.151424	0.221	0.215	1	Inhibitory	1M	NS
Tmem109	0.42872	0.366628	0.015	0.013	1	Inhibitory	1M	NS
Ascc3	0.428758	0.0892832	0.659	0.623	1	Inhibitory	1M	NS
Xkr6	0.42887	-0.0944659	0.817	0.817	1	Inhibitory	1M	NS
Akr1e2	0.428953	0.00458579	0.069	0.071	1	Inhibitory	1M	NS
Trafd1	0.429125	0.293847	0.376	0.336	1	Inhibitory	1M	NS
Ttc3	0.429248	-0.13419	0.969	0.964	1	Inhibitory	1M	NS
Hydin	0.429296	-2.36584	0.004	0.024	1	Inhibitory	1M	NS
ENSRNOG00000066448	0.429296	-0.585301	0.016	0.02	1	Inhibitory	1M	NS
Itsn1	0.429349	0.115363	0.646	0.63	1	Inhibitory	1M	NS
Hpse	0.429402	0.197252	0.079	0.07	1	Inhibitory	1M	NS
Setx	0.429494	-0.0292868	0.478	0.484	1	Inhibitory	1M	NS
Pkd2	0.429523	0.0143665	0.231	0.228	1	Inhibitory	1M	NS
Poglut1	0.429552	-0.155799	0.203	0.221	1	Inhibitory	1M	NS
Sema6a	0.429587	-0.0527144	0.275	0.285	1	Inhibitory	1M	NS
LOC120102505	0.429609	0.0324067	0.027	0.028	1	Inhibitory	1M	NS
Aven	0.429635	0.531622	0.148	0.114	1	Inhibitory	1M	NS
Sts	0.429974	0.280039	0.037	0.028	1	Inhibitory	1M	NS
Prc1	0.430033	0.733227	0.033	0.022	1	Inhibitory	1M	NS
Bcl10	0.430202	-0.170282	0.095	0.096	1	Inhibitory	1M	NS
Mfsd8	0.43023	0.15423	0.168	0.158	1	Inhibitory	1M	NS
Ganc	0.4309	0.112506	0.184	0.162	1	Inhibitory	1M	NS
Ss18	0.431114	0.081091	0.23	0.203	1	Inhibitory	1M	NS
Top3a	0.431143	0.212199	0.121	0.102	1	Inhibitory	1M	NS
Mettl3	0.431227	-0.00446094	0.231	0.22	1	Inhibitory	1M	NS
ENSRNOG00000068528	0.431666	-0.0377504	0.037	0.033	1	Inhibitory	1M	NS
Psmd7	0.431715	-1.50973	0.025	0.074	1	Inhibitory	1M	NS
Tcn2	0.431738	-0.126231	0.016	0.018	1	Inhibitory	1M	NS
Mme	0.43198	-0.184276	0.073	0.085	1	Inhibitory	1M	NS
Arhgap44	0.431981	-0.0986536	0.52	0.557	1	Inhibitory	1M	NS
Drg1	0.431997	0.111932	0.212	0.185	1	Inhibitory	1M	NS
Socs2	0.4321	-0.366643	0.127	0.161	1	Inhibitory	1M	NS
Pibf1	0.4321	-0.10575	0.518	0.525	1	Inhibitory	1M	NS
Bbs2	0.432146	0.00239356	0.153	0.161	1	Inhibitory	1M	NS
Ankrd34c	0.432174	-1.82083	0.005	0.013	1	Inhibitory	1M	NS
Cdyl2	0.432257	0.134659	0.315	0.293	1	Inhibitory	1M	NS
Cyp2b3	0.432313	0.573805	0.018	0.012	1	Inhibitory	1M	NS
Dym	0.432324	-0.0196107	0.514	0.505	1	Inhibitory	1M	NS
Zng1a	0.43314	0.132271	0.182	0.169	1	Inhibitory	1M	NS
Rpusd3	0.433184	-0.0762714	0.039	0.043	1	Inhibitory	1M	NS
Acadl	0.433264	0.193937	0.044	0.036	1	Inhibitory	1M	NS
Scfd1	0.433325	0.150118	0.376	0.364	1	Inhibitory	1M	NS
Dgat1	0.433397	0.14426	0.296	0.268	1	Inhibitory	1M	NS
ENSRNOG00000068585	0.433522	-0.0392605	0.021	0.019	1	Inhibitory	1M	NS
Dglucy	0.433544	-0.400784	0.035	0.041	1	Inhibitory	1M	NS
ENSRNOG00000064410	0.43362	0.142014	0.085	0.081	1	Inhibitory	1M	NS
Amer1	0.433872	-0.0349014	0.045	0.042	1	Inhibitory	1M	NS
Cryzl2	0.433909	-0.247277	0.031	0.034	1	Inhibitory	1M	NS
Ap3m1	0.434087	0.141704	0.221	0.22	1	Inhibitory	1M	NS
Aopep	0.434285	-0.125797	0.654	0.661	1	Inhibitory	1M	NS
Tmem175	0.434305	-0.0373521	0.398	0.402	1	Inhibitory	1M	NS
Hsdl2	0.434409	0.117281	0.089	0.081	1	Inhibitory	1M	NS
Zswim5	0.434494	0.143763	0.624	0.575	1	Inhibitory	1M	NS
Slc4a1ap	0.434545	0.193359	0.324	0.29	1	Inhibitory	1M	NS
Pdzd7	0.434798	0.389737	0.173	0.139	1	Inhibitory	1M	NS
Txnrd3	0.435133	-0.441097	0.019	0.023	1	Inhibitory	1M	NS
Tnk1	0.435157	0.188993	0.022	0.019	1	Inhibitory	1M	NS
Ripk1	0.435323	0.166138	0.083	0.079	1	Inhibitory	1M	NS
Trim68	0.435338	0.339894	0.043	0.038	1	Inhibitory	1M	NS
Baat	0.435655	0.501664	0.014	0.007	1	Inhibitory	1M	NS
Pde8b	0.435669	0.0154917	0.561	0.553	1	Inhibitory	1M	NS
Bri3	0.435834	-1.73188	0.004	0.019	1	Inhibitory	1M	NS
Zfp275	0.435875	-0.0110157	0.068	0.064	1	Inhibitory	1M	NS
Gvin1	0.436232	0.290085	0.029	0.02	1	Inhibitory	1M	NS
Abhd5	0.436251	-0.323805	0.039	0.046	1	Inhibitory	1M	NS
Fer	0.436364	0.170954	0.653	0.607	1	Inhibitory	1M	NS
Lrfn3	0.436443	-0.652667	0.013	0.024	1	Inhibitory	1M	NS
Olfm3	0.436448	-0.119749	0.358	0.361	1	Inhibitory	1M	NS
Usp47	0.436497	0.041563	0.642	0.626	1	Inhibitory	1M	NS
Lrrn2	0.436527	0.0536009	0.411	0.392	1	Inhibitory	1M	NS
Aurkc	0.436582	0.0293033	0.111	0.108	1	Inhibitory	1M	NS
Igbp1	0.43676	0.0292098	0.141	0.135	1	Inhibitory	1M	NS
Tom1	0.43685	0.227773	0.066	0.056	1	Inhibitory	1M	NS
Colec12	0.436866	0.297776	0.046	0.049	1	Inhibitory	1M	NS
Bicral	0.436979	0.060192	0.171	0.158	1	Inhibitory	1M	NS
Ndufb5	0.436983	-1.24693	0.007	0.013	1	Inhibitory	1M	NS
Gpr75	0.437059	0.952556	0.012	0.008	1	Inhibitory	1M	NS
Pebp4	0.43711	-1.25171	0.007	0.013	1	Inhibitory	1M	NS
Wrap73	0.437113	0.0696336	0.061	0.052	1	Inhibitory	1M	NS
Gart	0.437371	-0.194239	0.096	0.096	1	Inhibitory	1M	NS
ENSRNOG00000066115	0.437384	-0.143648	0.117	0.136	1	Inhibitory	1M	NS
Tspan18	0.437447	-0.225419	0.04	0.046	1	Inhibitory	1M	NS
Hapln1	0.43768	0.206358	0.127	0.107	1	Inhibitory	1M	NS
Vom1r113	0.437728	0.110313	0.084	0.081	1	Inhibitory	1M	NS
Npat	0.437872	-0.230424	0.361	0.4	1	Inhibitory	1M	NS
Clcn4	0.438114	-0.00103853	0.265	0.25	1	Inhibitory	1M	NS
Rasgrp2	0.438136	0.129097	0.126	0.119	1	Inhibitory	1M	NS
Flad1	0.438201	0.2331	0.102	0.101	1	Inhibitory	1M	NS
Ireb2	0.438202	0.0821812	0.362	0.366	1	Inhibitory	1M	NS
Bcl2l1	0.438228	-0.16136	0.216	0.238	1	Inhibitory	1M	NS
Spty2d1	0.43825	0.509282	0.064	0.047	1	Inhibitory	1M	NS
Rhpn1	0.43833	-2.62477	0.004	0.022	1	Inhibitory	1M	NS
Clcnka	0.438388	1.46944	0.011	0.004	1	Inhibitory	1M	NS
Gsk3a	0.438464	-0.166707	0.055	0.058	1	Inhibitory	1M	NS
ENSRNOG00000065957	0.438576	-0.461658	0.013	0.013	1	Inhibitory	1M	NS
Rnf6	0.438719	0.1292	0.114	0.106	1	Inhibitory	1M	NS
Dennd4b	0.438861	-0.0318078	0.117	0.113	1	Inhibitory	1M	NS
Sh2d5	0.43894	0.123262	0.036	0.034	1	Inhibitory	1M	NS
Irgq	0.43894	-0.158514	0.056	0.063	1	Inhibitory	1M	NS
Dicer1	0.439038	-0.0672558	0.312	0.327	1	Inhibitory	1M	NS
Ice1	0.439171	0.148357	0.361	0.337	1	Inhibitory	1M	NS
Dab1	0.439175	0.0336519	0.637	0.648	1	Inhibitory	1M	NS
Ndst1	0.439222	-0.153585	0.043	0.047	1	Inhibitory	1M	NS
Prdm5	0.439422	0.115557	0.217	0.187	1	Inhibitory	1M	NS
ENSRNOG00000066903	0.439662	-1.1353	0.014	0.025	1	Inhibitory	1M	NS
Mtus2	0.439939	-0.00436768	0.749	0.735	1	Inhibitory	1M	NS
Syncrip	0.439969	0.0812675	0.311	0.304	1	Inhibitory	1M	NS
Entr1	0.439974	-0.0818337	0.334	0.336	1	Inhibitory	1M	NS
Rpa2	0.440041	0.294019	0.041	0.033	1	Inhibitory	1M	NS
Cep126	0.440161	-0.205327	0.233	0.274	1	Inhibitory	1M	NS
Bcl7a	0.440232	0.228203	0.07	0.069	1	Inhibitory	1M	NS
Map3k2	0.440273	0.0327418	0.393	0.389	1	Inhibitory	1M	NS
Prom1	0.440401	1.44801	0.011	0.003	1	Inhibitory	1M	NS
Metrnl	0.440621	0.900189	0.031	0.018	1	Inhibitory	1M	NS
ENSRNOG00000063058	0.440711	-0.433306	0.01	0.014	1	Inhibitory	1M	NS
Klhl25	0.440825	0.538687	0.012	0.007	1	Inhibitory	1M	NS
Rab11fip2	0.44094	0.00144254	0.257	0.239	1	Inhibitory	1M	NS
Zfp458	0.441027	0.0806717	0.046	0.045	1	Inhibitory	1M	NS
Tmem63c	0.441155	0.120106	0.182	0.176	1	Inhibitory	1M	NS
ENSRNOG00000068238	0.441214	-0.0308417	0.682	0.701	1	Inhibitory	1M	NS
Ttl	0.441261	-0.00540266	0.205	0.205	1	Inhibitory	1M	NS
Arid3b	0.441377	-0.270398	0.104	0.12	1	Inhibitory	1M	NS
Fhl2	0.441438	-1.03301	0.062	0.118	1	Inhibitory	1M	NS
Cops7b	0.441568	0.11133	0.146	0.13	1	Inhibitory	1M	NS
Mbd4	0.441622	0.201088	0.029	0.024	1	Inhibitory	1M	NS
Ppp1r14c	0.441711	-0.287558	0.269	0.294	1	Inhibitory	1M	NS
AABR07006685.1	0.441728	0.885946	0.011	0.007	1	Inhibitory	1M	NS
Astn2	0.441791	-0.0317837	0.801	0.838	1	Inhibitory	1M	NS
Igf1r	0.442138	0.0081748	0.646	0.618	1	Inhibitory	1M	NS
Rexo5	0.442284	-0.05791	0.046	0.046	1	Inhibitory	1M	NS
Ltbp4	0.44233	-0.0574114	0.117	0.13	1	Inhibitory	1M	NS
Fhdc1	0.442642	-0.268062	0.044	0.049	1	Inhibitory	1M	NS
Phb1	0.442706	-0.911309	0.046	0.093	1	Inhibitory	1M	NS
C14h2orf73	0.442734	0.0934596	0.065	0.057	1	Inhibitory	1M	NS
Fxr2	0.442977	-0.00795556	0.314	0.311	1	Inhibitory	1M	NS
ENSRNOG00000063961	0.443087	-0.134652	0.014	0.016	1	Inhibitory	1M	NS
Msi1	0.443094	-0.271801	0.096	0.114	1	Inhibitory	1M	NS
Trap1	0.44319	0.107825	0.134	0.126	1	Inhibitory	1M	NS
Sfmbt2	0.443244	-0.915758	0.028	0.042	1	Inhibitory	1M	NS
Mapk8	0.443265	0.078781	0.756	0.71	1	Inhibitory	1M	NS
Fmn2	0.443272	-0.0649442	0.845	0.846	1	Inhibitory	1M	NS
Accs	0.443394	0.133288	0.032	0.026	1	Inhibitory	1M	NS
R3hcc1	0.443399	0.27514	0.099	0.098	1	Inhibitory	1M	NS
Ttf1	0.443482	0.0162169	0.122	0.114	1	Inhibitory	1M	NS
Tor2a	0.443506	-1.77679	0.003	0.014	1	Inhibitory	1M	NS
C12h7orf50	0.44381	-0.0228273	0.209	0.218	1	Inhibitory	1M	NS
ENSRNOG00000062369	0.44387	0.0152844	0.168	0.172	1	Inhibitory	1M	NS
Pnrc2	0.443911	0.206879	0.299	0.255	1	Inhibitory	1M	NS
Necab1	0.443982	-0.0524005	0.039	0.033	1	Inhibitory	1M	NS
Radx	0.444341	-0.468515	0.022	0.029	1	Inhibitory	1M	NS
Mccc2	0.444575	-0.14034	0.193	0.203	1	Inhibitory	1M	NS
ENSRNOG00000067429	0.444619	-0.113478	0.014	0.015	1	Inhibitory	1M	NS
Ppp2cb.1	0.444657	-0.0141715	0.131	0.137	1	Inhibitory	1M	NS
Cfap20dc	0.444673	-0.269882	0.174	0.189	1	Inhibitory	1M	NS
Il4r	0.444805	-0.575213	0.012	0.015	1	Inhibitory	1M	NS
Amot	0.44489	-0.321849	0.033	0.043	1	Inhibitory	1M	NS
Stard9	0.445051	0.0499199	0.174	0.168	1	Inhibitory	1M	NS
Entrep2	0.445575	-0.298276	0.502	0.545	1	Inhibitory	1M	NS
Zdhhc20	0.445597	0.0019752	0.494	0.491	1	Inhibitory	1M	NS
Vcf2	0.445613	-0.187997	0.161	0.176	1	Inhibitory	1M	NS
Zfp40	0.445991	0.106265	0.38	0.346	1	Inhibitory	1M	NS
Nwd1	0.445997	-2.69818	0.003	0.021	1	Inhibitory	1M	NS
Apcdd1l	0.446088	0.360525	0.057	0.05	1	Inhibitory	1M	NS
Catsperg	0.446177	-0.449405	0.036	0.045	1	Inhibitory	1M	NS
Rnf8	0.446184	0.0546799	0.179	0.167	1	Inhibitory	1M	NS
Ldlrad3	0.446229	-0.0606913	0.128	0.134	1	Inhibitory	1M	NS
ENSRNOG00000063870	0.446239	0.307113	0.03	0.024	1	Inhibitory	1M	NS
Emd	0.446477	0.0189007	0.03	0.03	1	Inhibitory	1M	NS
Tk2	0.446783	0.347896	0.064	0.056	1	Inhibitory	1M	NS
Gtf3c5	0.447169	0.149943	0.058	0.055	1	Inhibitory	1M	NS
Trmu	0.44746	0.355708	0.099	0.083	1	Inhibitory	1M	NS
Mindy3	0.447506	0.248642	0.267	0.237	1	Inhibitory	1M	NS
Gfpt2	0.447611	0.325861	0.1	0.086	1	Inhibitory	1M	NS
Dnaaf5	0.448193	-0.101248	0.046	0.056	1	Inhibitory	1M	NS
Minpp1	0.448229	0.0723133	0.076	0.078	1	Inhibitory	1M	NS
Tmem250	0.448524	1.76541	0.014	0.007	1	Inhibitory	1M	NS
Fbxo32	0.448637	-0.258411	0.02	0.019	1	Inhibitory	1M	NS
Chrm5	0.448907	0.478172	0.118	0.096	1	Inhibitory	1M	NS
Thg1l	0.448962	-0.357561	0.011	0.016	1	Inhibitory	1M	NS
Tex10	0.449071	-0.0439516	0.147	0.149	1	Inhibitory	1M	NS
Isy1	0.449107	0.168968	0.099	0.096	1	Inhibitory	1M	NS
Usp35	0.449136	0.0211384	0.143	0.136	1	Inhibitory	1M	NS
Anxa4	0.449271	0.515603	0.016	0.013	1	Inhibitory	1M	NS
Rig1	0.4493	0.667246	0.014	0.009	1	Inhibitory	1M	NS
ENSRNOG00000067100	0.449672	-0.133009	0.167	0.171	1	Inhibitory	1M	NS
Dcaf1	0.449729	-0.0254368	0.383	0.375	1	Inhibitory	1M	NS
Glb1	0.449767	-0.147967	0.212	0.212	1	Inhibitory	1M	NS
LOC134480950	0.449843	0.607192	0.046	0.035	1	Inhibitory	1M	NS
ENSRNOG00000063392	0.449844	-0.0247669	0.109	0.102	1	Inhibitory	1M	NS
Trpc4	0.449978	-0.153517	0.488	0.498	1	Inhibitory	1M	NS
Trpm2	0.450052	0.365063	0.052	0.038	1	Inhibitory	1M	NS
Fbxl7	0.450092	-0.0204202	0.269	0.266	1	Inhibitory	1M	NS
Rp2	0.45024	-0.29941	0.069	0.077	1	Inhibitory	1M	NS
Wdr26	0.450584	0.167318	0.52	0.487	1	Inhibitory	1M	NS
Albfm1	0.450623	-0.208063	0.02	0.022	1	Inhibitory	1M	NS
Kpna3	0.450683	-0.0892268	0.352	0.357	1	Inhibitory	1M	NS
Slc37a3	0.450871	0.242162	0.239	0.2	1	Inhibitory	1M	NS
Pank4	0.450887	0.0379373	0.049	0.049	1	Inhibitory	1M	NS
Pbrm1	0.450925	0.0874685	0.544	0.516	1	Inhibitory	1M	NS
Smim7	0.451046	0.14797	0.118	0.106	1	Inhibitory	1M	NS
Hfm1	0.451734	-0.215993	0.186	0.194	1	Inhibitory	1M	NS
Ttc23l	0.451969	0.209517	0.04	0.045	1	Inhibitory	1M	NS
ENSRNOG00000065658	0.452006	0.571861	0.039	0.03	1	Inhibitory	1M	NS
ENSRNOG00000065455	0.45202	0.0828473	0.028	0.027	1	Inhibitory	1M	NS
Ripk2	0.452044	-0.140875	0.14	0.139	1	Inhibitory	1M	NS
Nynrin	0.452172	0.68099	0.069	0.045	1	Inhibitory	1M	NS
Zmynd11	0.45224	-0.00348804	0.697	0.708	1	Inhibitory	1M	NS
Mydgf	0.45237	0.305765	0.032	0.027	1	Inhibitory	1M	NS
Mybl1	0.45246	0.269094	0.025	0.03	1	Inhibitory	1M	NS
ENSRNOG00000070093	0.452538	-0.183246	0.033	0.04	1	Inhibitory	1M	NS
LOC100911576	0.45263	0.107507	0.567	0.554	1	Inhibitory	1M	NS
Car10	0.452681	-0.0924737	0.418	0.431	1	Inhibitory	1M	NS
Eogt	0.452692	-0.0162248	0.161	0.158	1	Inhibitory	1M	NS
Dclre1c	0.452818	-0.0148574	0.108	0.11	1	Inhibitory	1M	NS
Tbc1d10b	0.452873	0.133271	0.123	0.113	1	Inhibitory	1M	NS
Abcg3l1	0.452945	0.218352	0.101	0.092	1	Inhibitory	1M	NS
Mindy4	0.452997	-0.158465	0.085	0.102	1	Inhibitory	1M	NS
Hip1r	0.45316	0.134021	0.08	0.078	1	Inhibitory	1M	NS
Slc23a1	0.453269	0.0052017	0.131	0.122	1	Inhibitory	1M	NS
Atp6v0e2	0.453286	1.52433	0.025	0.009	1	Inhibitory	1M	NS
Acox2	0.453381	0.791327	0.064	0.041	1	Inhibitory	1M	NS
Xrcc4	0.453569	0.275576	0.271	0.216	1	Inhibitory	1M	NS
Lpcat4	0.453577	-0.0736925	0.072	0.072	1	Inhibitory	1M	NS
Igf1	0.453661	0.509966	0.289	0.226	1	Inhibitory	1M	NS
Fam120b	0.453846	-0.0718987	0.268	0.281	1	Inhibitory	1M	NS
Nup42	0.453887	0.0229171	0.189	0.184	1	Inhibitory	1M	NS
Zfp523	0.454151	0.161155	0.171	0.136	1	Inhibitory	1M	NS
Scarb1	0.454162	0.0819856	0.257	0.24	1	Inhibitory	1M	NS
Dux4	0.454215	-0.102523	0.033	0.042	1	Inhibitory	1M	NS
Nav1	0.454308	0.0545556	0.646	0.614	1	Inhibitory	1M	NS
Klf15	0.454329	0.234646	0.089	0.079	1	Inhibitory	1M	NS
ENSRNOG00000068622	0.454376	0.42236	0.09	0.073	1	Inhibitory	1M	NS
Tex9	0.454458	0.247171	0.124	0.105	1	Inhibitory	1M	NS
Pno1	0.454739	-0.311019	0.022	0.028	1	Inhibitory	1M	NS
Mpv17l2	0.454817	-1.49208	0.014	0.038	1	Inhibitory	1M	NS
RGD1359108	0.454857	0.171061	0.21	0.185	1	Inhibitory	1M	NS
Itgav	0.455248	-0.564032	0.073	0.091	1	Inhibitory	1M	NS
Paip2b	0.455249	0.136874	0.147	0.124	1	Inhibitory	1M	NS
Lsm10	0.455372	-0.0437091	0.037	0.036	1	Inhibitory	1M	NS
Galnt14	0.455526	0.0682596	0.468	0.428	1	Inhibitory	1M	NS
Large1	0.455581	0.011053	0.892	0.883	1	Inhibitory	1M	NS
Dlg1	0.455891	-0.0345521	0.532	0.538	1	Inhibitory	1M	NS
Relch	0.456068	0.0164227	0.573	0.561	1	Inhibitory	1M	NS
Abcg3l2	0.456359	0.481804	0.056	0.047	1	Inhibitory	1M	NS
Dennd2b	0.456549	0.0752944	0.588	0.565	1	Inhibitory	1M	NS
ENSRNOG00000064153	0.456556	-0.293554	0.059	0.061	1	Inhibitory	1M	NS
Anp32b	0.456832	-1.58616	0.011	0.039	1	Inhibitory	1M	NS
C8h15orf61	0.456861	0.233629	0.225	0.195	1	Inhibitory	1M	NS
Itpkc	0.45699	0.0522434	0.063	0.076	1	Inhibitory	1M	NS
Zfp729	0.457062	-0.42267	0.05	0.06	1	Inhibitory	1M	NS
Wdr89	0.457206	-0.419415	0.046	0.058	1	Inhibitory	1M	NS
Rab11fip5	0.457218	-0.173622	0.161	0.158	1	Inhibitory	1M	NS
Plce1	0.45736	-0.329343	0.013	0.014	1	Inhibitory	1M	NS
Yjefn3	0.457435	0.617923	0.144	0.111	1	Inhibitory	1M	NS
Entpd5	0.457436	0.123597	0.126	0.12	1	Inhibitory	1M	NS
Dennd6b	0.457514	0.0199496	0.106	0.1	1	Inhibitory	1M	NS
Rexo2	0.457607	0.122299	0.243	0.232	1	Inhibitory	1M	NS
Exoc2	0.457695	0.0479911	0.599	0.576	1	Inhibitory	1M	NS
Tbxas1	0.457823	0.662995	0.039	0.03	1	Inhibitory	1M	NS
Sarnp	0.457978	0.128697	0.687	0.637	1	Inhibitory	1M	NS
Phrf1	0.458101	0.142855	0.256	0.243	1	Inhibitory	1M	NS
Ep300	0.458179	0.162228	0.401	0.352	1	Inhibitory	1M	NS
Mtg2	0.458276	-0.119634	0.175	0.177	1	Inhibitory	1M	NS
Irf5	0.458279	0.515389	0.022	0.017	1	Inhibitory	1M	NS
Slc22a15	0.458329	0.0203987	0.096	0.1	1	Inhibitory	1M	NS
Ndnf	0.458419	-0.00685761	0.103	0.1	1	Inhibitory	1M	NS
C5h6orf163	0.45846	-1.37306	0.005	0.016	1	Inhibitory	1M	NS
Tut4	0.458624	-0.00550129	0.588	0.578	1	Inhibitory	1M	NS
Slc39a9	0.458696	-0.00251736	0.221	0.219	1	Inhibitory	1M	NS
Prrg3	0.458717	0.0422737	0.021	0.024	1	Inhibitory	1M	NS
Rrad	0.459176	-0.290175	0.007	0.011	1	Inhibitory	1M	NS
Pggt1b	0.45926	0.238522	0.304	0.266	1	Inhibitory	1M	NS
Ngf	0.459644	0.110381	0.306	0.295	1	Inhibitory	1M	NS
Cyb5r1	0.459676	0.187019	0.09	0.084	1	Inhibitory	1M	NS
Ermard	0.459822	0.228508	0.184	0.159	1	Inhibitory	1M	NS
Ttc28	0.459915	0.0659273	0.685	0.643	1	Inhibitory	1M	NS
Rlig1	0.460083	0.145192	0.167	0.149	1	Inhibitory	1M	NS
Lsm14a	0.460261	-0.0688767	0.233	0.23	1	Inhibitory	1M	NS
mrpl9	0.460329	-0.357463	0.061	0.071	1	Inhibitory	1M	NS
Rhot2	0.460443	0.339108	0.154	0.136	1	Inhibitory	1M	NS
ENSRNOG00000064691	0.460584	0.672691	0.039	0.024	1	Inhibitory	1M	NS
Vps51	0.460844	-0.5243	0.046	0.064	1	Inhibitory	1M	NS
Pop1	0.461071	-0.0640561	0.094	0.095	1	Inhibitory	1M	NS
Mafb	0.461078	0.34281	0.069	0.057	1	Inhibitory	1M	NS
Dhx35	0.461211	0.0653931	0.228	0.229	1	Inhibitory	1M	NS
Tra2a	0.461215	-0.0510556	0.837	0.827	1	Inhibitory	1M	NS
Dpm1	0.461564	0.0364033	0.39	0.373	1	Inhibitory	1M	NS
Pced1a	0.461616	0.0812435	0.267	0.246	1	Inhibitory	1M	NS
Rbbp5	0.461673	-0.13649	0.155	0.172	1	Inhibitory	1M	NS
Stard3nl	0.461815	0.00513778	0.194	0.179	1	Inhibitory	1M	NS
ENSRNOG00000066031	0.462007	-0.248916	0.009	0.01	1	Inhibitory	1M	NS
Dapk3	0.462072	-0.316369	0.046	0.055	1	Inhibitory	1M	NS
Ube2z	0.462116	-0.443301	0.17	0.212	1	Inhibitory	1M	NS
Clcn1	0.462365	0.347233	0.05	0.039	1	Inhibitory	1M	NS
Prlr	0.462366	-0.816718	0.021	0.033	1	Inhibitory	1M	NS
Incenp	0.462591	0.150281	0.029	0.03	1	Inhibitory	1M	NS
Fam184b	0.462889	-0.474788	0.104	0.132	1	Inhibitory	1M	NS
Tbc1d31	0.463021	0.143131	0.202	0.18	1	Inhibitory	1M	NS
Tmprss11f	0.463119	0.718858	0.01	0.008	1	Inhibitory	1M	NS
Oser1	0.463215	0.279671	0.089	0.075	1	Inhibitory	1M	NS
Ciao2a	0.46324	-0.986415	0.025	0.049	1	Inhibitory	1M	NS
Gp1ba	0.463328	0.941118	0.014	0.008	1	Inhibitory	1M	NS
Wdr81	0.463509	0.158491	0.052	0.042	1	Inhibitory	1M	NS
Med19	0.463518	0.363675	0.052	0.042	1	Inhibitory	1M	NS
Tet3	0.463524	-0.00039641	0.393	0.4	1	Inhibitory	1M	NS
ENSRNOG00000065960	0.463592	-0.421088	0.008	0.011	1	Inhibitory	1M	NS
Fam228b	0.463667	-0.0464819	0.091	0.09	1	Inhibitory	1M	NS
Mib2	0.463679	0.121717	0.272	0.247	1	Inhibitory	1M	NS
Otof	0.463693	-0.554986	0.031	0.041	1	Inhibitory	1M	NS
Xpc	0.463712	0.179379	0.213	0.188	1	Inhibitory	1M	NS
Rab39a	0.463716	0.20318	0.256	0.219	1	Inhibitory	1M	NS
Gabrg3	0.463985	-0.0829085	0.875	0.9	1	Inhibitory	1M	NS
Rbm20	0.464115	-0.103052	0.042	0.038	1	Inhibitory	1M	NS
Fam135b	0.464204	-0.223957	0.362	0.404	1	Inhibitory	1M	NS
Mex3a	0.464232	-1.40796	0.005	0.014	1	Inhibitory	1M	NS
Vsx2	0.464414	-0.163993	0.012	0.012	1	Inhibitory	1M	NS
Prdm2	0.464513	-0.0182299	0.38	0.4	1	Inhibitory	1M	NS
ENSRNOG00000070003	0.464625	-0.23905	0.073	0.092	1	Inhibitory	1M	NS
Xpot	0.464661	-0.0473856	0.172	0.186	1	Inhibitory	1M	NS
Bcat1	0.464664	0.0642576	0.865	0.835	1	Inhibitory	1M	NS
Soat1	0.464783	0.260283	0.041	0.034	1	Inhibitory	1M	NS
Grpel2	0.464812	-0.0104332	0.089	0.085	1	Inhibitory	1M	NS
Plekhn1	0.464855	-0.374277	0.027	0.037	1	Inhibitory	1M	NS
Sv2a	0.464902	-0.184276	0.315	0.351	1	Inhibitory	1M	NS
AABR07001942.1	0.465074	0.0363267	0.246	0.237	1	Inhibitory	1M	NS
ENSRNOG00000067791	0.465111	0.187736	0.014	0.013	1	Inhibitory	1M	NS
Mfsd2a	0.465122	-0.51796	0.019	0.023	1	Inhibitory	1M	NS
Prmt7	0.465187	0.0136904	0.191	0.179	1	Inhibitory	1M	NS
Wdr35	0.465324	-0.0593096	0.129	0.13	1	Inhibitory	1M	NS
Epb41l4b	0.465343	0.0334482	0.368	0.363	1	Inhibitory	1M	NS
Slc25a27	0.465345	0.165943	0.611	0.549	1	Inhibitory	1M	NS
Coro2a	0.465375	0.361137	0.061	0.047	1	Inhibitory	1M	NS
Mrps30	0.465436	0.0166718	0.122	0.121	1	Inhibitory	1M	NS
Tbc1d8	0.465545	-0.0604537	0.318	0.347	1	Inhibitory	1M	NS
Zfp717	0.466059	0.13518	0.342	0.321	1	Inhibitory	1M	NS
Mllt11	0.46641	-0.533694	0.011	0.017	1	Inhibitory	1M	NS
Glb1l	0.466454	-0.160204	0.025	0.025	1	Inhibitory	1M	NS
Zfp729b	0.466579	0.115229	0.05	0.044	1	Inhibitory	1M	NS
Naalad2	0.466795	-0.958815	0.011	0.016	1	Inhibitory	1M	NS
F2r	0.466808	0.236892	0.019	0.021	1	Inhibitory	1M	NS
Bclaf1	0.466964	-0.0130398	0.695	0.697	1	Inhibitory	1M	NS
Stk10	0.466972	0.0547371	0.077	0.068	1	Inhibitory	1M	NS
Anapc4	0.467137	0.137754	0.415	0.377	1	Inhibitory	1M	NS
Cpd	0.467348	0.0427746	0.265	0.262	1	Inhibitory	1M	NS
Tmem18	0.467442	-0.162334	0.149	0.156	1	Inhibitory	1M	NS
Ankrd39	0.467542	0.115333	0.042	0.034	1	Inhibitory	1M	NS
Pomk	0.467805	0.0714244	0.112	0.116	1	Inhibitory	1M	NS
Mfsd10	0.467902	0.640787	0.07	0.05	1	Inhibitory	1M	NS
Wipf1	0.467923	-0.266462	0.045	0.042	1	Inhibitory	1M	NS
Potec	0.468046	-0.44635	0.036	0.043	1	Inhibitory	1M	NS
Vom2r13	0.468258	0.329148	0.013	0.011	1	Inhibitory	1M	NS
Paqr6	0.468317	-2.51265	0.002	0.016	1	Inhibitory	1M	NS
ENSRNOG00000069308	0.468549	0.266842	0.018	0.02	1	Inhibitory	1M	NS
Fah	0.468963	-0.359999	0.045	0.069	1	Inhibitory	1M	NS
Capn15	0.468995	-0.101339	0.164	0.172	1	Inhibitory	1M	NS
Mical2.1	0.469279	0.172683	0.07	0.059	1	Inhibitory	1M	NS
ENSRNOG00000068750	0.469325	-0.123258	0.008	0.01	1	Inhibitory	1M	NS
Pcnt	0.469343	0.376156	0.14	0.109	1	Inhibitory	1M	NS
Pdk3	0.469611	-0.316497	0.141	0.168	1	Inhibitory	1M	NS
Pias3	0.470126	0.137167	0.051	0.046	1	Inhibitory	1M	NS
C1qbp	0.470248	-3.02167	0.002	0.013	1	Inhibitory	1M	NS
Zbtb40	0.470351	-0.0774809	0.132	0.134	1	Inhibitory	1M	NS
Ddx11	0.470419	0.896602	0.015	0.007	1	Inhibitory	1M	NS
Acer2	0.470474	0.0138499	0.041	0.042	1	Inhibitory	1M	NS
Zmynd12	0.470756	-0.263758	0.032	0.045	1	Inhibitory	1M	NS
Ap5m1	0.470906	-0.0521839	0.28	0.295	1	Inhibitory	1M	NS
Rtn4r	0.471263	-1.62979	0.004	0.015	1	Inhibitory	1M	NS
Zfp780b.1	0.471265	-0.12774	0.156	0.175	1	Inhibitory	1M	NS
Mroh8	0.471305	-0.102272	0.121	0.121	1	Inhibitory	1M	NS
ENSRNOG00000070541	0.471328	0.311393	0.224	0.192	1	Inhibitory	1M	NS
Marchf2	0.471477	0.00684094	0.101	0.106	1	Inhibitory	1M	NS
Ubald1	0.471628	0.158808	0.103	0.094	1	Inhibitory	1M	NS
Vps13c	0.471645	0.0111256	0.721	0.705	1	Inhibitory	1M	NS
Med20	0.471656	0.143243	0.079	0.078	1	Inhibitory	1M	NS
Atg7	0.471675	-0.0385249	0.26	0.248	1	Inhibitory	1M	NS
Trim59	0.471765	-1.0781	0.007	0.014	1	Inhibitory	1M	NS
Zc4h2	0.471769	-0.0820907	0.08	0.086	1	Inhibitory	1M	NS
Jup	0.471786	0.274396	0.041	0.038	1	Inhibitory	1M	NS
Ssrp1	0.47199	0.00464779	0.118	0.112	1	Inhibitory	1M	NS
ENSRNOG00000069919	0.472345	0.274702	0.052	0.045	1	Inhibitory	1M	NS
Rnf181	0.472467	-0.346294	0.053	0.063	1	Inhibitory	1M	NS
Pcmt1	0.472467	-0.00372242	0.332	0.321	1	Inhibitory	1M	NS
Slc25a24	0.472991	-0.160927	0.035	0.034	1	Inhibitory	1M	NS
Edem1	0.473375	-0.218143	0.057	0.061	1	Inhibitory	1M	NS
B4galt4	0.473461	-0.0980296	0.088	0.102	1	Inhibitory	1M	NS
Nkiras2	0.473532	0.15295	0.013	0.011	1	Inhibitory	1M	NS
Man1a1	0.473576	-0.336771	0.234	0.266	1	Inhibitory	1M	NS
Mtg1	0.473731	-0.212748	0.047	0.048	1	Inhibitory	1M	NS
Rorb	0.473776	-0.458699	0.025	0.031	1	Inhibitory	1M	NS
Dusp19	0.47391	-0.0610214	0.061	0.061	1	Inhibitory	1M	NS
Ptprf	0.473987	-0.0212589	0.161	0.166	1	Inhibitory	1M	NS
Armcx3	0.474066	-0.00779236	0.201	0.199	1	Inhibitory	1M	NS
Cd99l4	0.474113	-0.0709034	0.336	0.361	1	Inhibitory	1M	NS
C2h1orf54	0.474424	0.133164	0.079	0.072	1	Inhibitory	1M	NS
Slc12a6	0.474457	-0.0340482	0.481	0.505	1	Inhibitory	1M	NS
Rev3l	0.4745	-0.0345446	0.769	0.794	1	Inhibitory	1M	NS
Pthlh	0.474527	0.195735	0.043	0.038	1	Inhibitory	1M	NS
Rab9b	0.474703	0.0358083	0.054	0.056	1	Inhibitory	1M	NS
Micall2	0.474924	-0.759399	0.006	0.01	1	Inhibitory	1M	NS
Casc3	0.475163	-0.0861667	0.189	0.197	1	Inhibitory	1M	NS
Foxn2	0.475214	-0.0861935	0.071	0.071	1	Inhibitory	1M	NS
Gng4	0.475784	-0.242606	0.077	0.096	1	Inhibitory	1M	NS
Dcdc2	0.475823	-1.07758	0.01	0.017	1	Inhibitory	1M	NS
Ano10	0.475831	0.0113274	0.143	0.158	1	Inhibitory	1M	NS
Pacs1	0.475842	-0.147813	0.625	0.676	1	Inhibitory	1M	NS
ENSRNOG00000063359	0.476115	-0.0542993	0.311	0.32	1	Inhibitory	1M	NS
Srcap	0.476187	0.0734953	0.435	0.414	1	Inhibitory	1M	NS
Ipmk	0.476313	-0.11454	0.124	0.125	1	Inhibitory	1M	NS
Ccdc85c	0.476357	-0.0780621	0.098	0.103	1	Inhibitory	1M	NS
Cir1	0.476767	0.119034	0.215	0.194	1	Inhibitory	1M	NS
Apoa1	0.476932	0.606686	0.012	0.008	1	Inhibitory	1M	NS
Zfp319	0.477023	-0.00679921	0.082	0.082	1	Inhibitory	1M	NS
H1f5	0.477065	0.621351	0.018	0.011	1	Inhibitory	1M	NS
Pak1	0.477067	0.061302	0.294	0.289	1	Inhibitory	1M	NS
Tmem178b	0.477192	-0.0281981	0.943	0.951	1	Inhibitory	1M	NS
Ap3s1	0.477204	0.13906	0.338	0.319	1	Inhibitory	1M	NS
Snap91	0.477329	-0.0261115	0.763	0.752	1	Inhibitory	1M	NS
Nit2	0.477523	-0.0727919	0.077	0.077	1	Inhibitory	1M	NS
Dmtn	0.477565	-0.0211411	0.286	0.285	1	Inhibitory	1M	NS
Pan3	0.477642	0.0320469	0.738	0.718	1	Inhibitory	1M	NS
Ppp2r3c	0.477774	0.104613	0.105	0.096	1	Inhibitory	1M	NS
Afap1	0.478207	0.172394	0.654	0.592	1	Inhibitory	1M	NS
Nisch	0.478294	0.0103487	0.475	0.473	1	Inhibitory	1M	NS
Eef2k	0.478335	0.125632	0.121	0.111	1	Inhibitory	1M	NS
Zer1	0.478361	-0.127284	0.298	0.31	1	Inhibitory	1M	NS
Pih1d2	0.47854	0.0567626	0.04	0.038	1	Inhibitory	1M	NS
Trpc7	0.478739	-0.0627989	0.116	0.114	1	Inhibitory	1M	NS
Spata2L	0.479075	0.234009	0.25	0.222	1	Inhibitory	1M	NS
L3mbtl3	0.479125	-0.120369	0.135	0.139	1	Inhibitory	1M	NS
Ptp4a3	0.479277	0.0678682	0.132	0.129	1	Inhibitory	1M	NS
LOC102547287	0.479381	-0.135089	0.089	0.088	1	Inhibitory	1M	NS
Garin5b	0.479581	0.549678	0.02	0.019	1	Inhibitory	1M	NS
Rasa3	0.479587	-0.0418773	0.166	0.173	1	Inhibitory	1M	NS
ENSRNOG00000065811	0.479631	-0.969574	0.018	0.028	1	Inhibitory	1M	NS
B4galnt4	0.479926	0.241258	0.184	0.165	1	Inhibitory	1M	NS
Tp53inp1	0.479991	-0.500404	0.048	0.06	1	Inhibitory	1M	NS
Zranb1	0.480102	0.049629	0.459	0.442	1	Inhibitory	1M	NS
Ppig	0.480481	0.0417968	0.582	0.566	1	Inhibitory	1M	NS
Vash1	0.480516	0.2379	0.045	0.041	1	Inhibitory	1M	NS
Cmtm5	0.480535	-0.383172	0.006	0.013	1	Inhibitory	1M	NS
Tbc1d25	0.480554	-0.0106372	0.096	0.098	1	Inhibitory	1M	NS
Usp20	0.480582	-0.0178204	0.282	0.273	1	Inhibitory	1M	NS
Fam20c	0.480654	0.199684	0.282	0.255	1	Inhibitory	1M	NS
Mtmr2	0.480826	0.0896541	0.186	0.178	1	Inhibitory	1M	NS
ENSRNOG00000071018	0.480928	-0.319148	0.171	0.194	1	Inhibitory	1M	NS
Ankrd45	0.481085	0.0936468	0.2	0.195	1	Inhibitory	1M	NS
Dgki	0.481091	-0.124418	0.847	0.858	1	Inhibitory	1M	NS
Zfp82	0.481167	0.711084	0.029	0.022	1	Inhibitory	1M	NS
Rrm1	0.481179	0.121878	0.056	0.049	1	Inhibitory	1M	NS
Sult4a1	0.481397	0.336375	0.223	0.187	1	Inhibitory	1M	NS
Rpl22	0.481428	-0.0707558	0.184	0.196	1	Inhibitory	1M	NS
Commd5	0.481542	0.639742	0.037	0.026	1	Inhibitory	1M	NS
ENSRNOG00000070271	0.481543	-0.320061	0.082	0.096	1	Inhibitory	1M	NS
RT1-Db2	0.481602	-0.523331	0.011	0.016	1	Inhibitory	1M	NS
Akap1	0.48175	-0.174126	0.075	0.098	1	Inhibitory	1M	NS
Rnf19a	0.481783	0.00762143	0.242	0.263	1	Inhibitory	1M	NS
Avil	0.481862	0.117325	0.103	0.098	1	Inhibitory	1M	NS
LOC103691235	0.482052	-0.262433	0.018	0.016	1	Inhibitory	1M	NS
C11h3orf38	0.48227	-0.0736263	0.049	0.048	1	Inhibitory	1M	NS
Ubap1	0.482381	-0.102374	0.224	0.242	1	Inhibitory	1M	NS
ENSRNOG00000066469	0.48246	0.25392	0.03	0.026	1	Inhibitory	1M	NS
Dph7	0.482574	-0.156908	0.219	0.234	1	Inhibitory	1M	NS
Kat6b	0.48262	-0.0559972	0.561	0.567	1	Inhibitory	1M	NS
Izumo4	0.483443	0.164941	0.03	0.027	1	Inhibitory	1M	NS
Dnajb14	0.483587	0.121117	0.206	0.193	1	Inhibitory	1M	NS
Atp2b3	0.483652	0.0510188	0.44	0.432	1	Inhibitory	1M	NS
Aco2	0.483743	0.027998	0.425	0.411	1	Inhibitory	1M	NS
Lsm5	0.483837	0.115227	0.113	0.103	1	Inhibitory	1M	NS
Nr3c2	0.483848	-0.114972	0.591	0.602	1	Inhibitory	1M	NS
Arfrp1	0.483926	0.0412779	0.076	0.074	1	Inhibitory	1M	NS
Mterf4	0.484045	0.00439641	0.05	0.056	1	Inhibitory	1M	NS
Snrpe.1	0.484079	-0.447635	0.067	0.089	1	Inhibitory	1M	NS
Ndufs4	0.484144	0.00539725	0.439	0.447	1	Inhibitory	1M	NS
ENSRNOG00000068041	0.484302	-0.0285873	0.011	0.009	1	Inhibitory	1M	NS
Als2	0.484372	-0.0993908	0.187	0.187	1	Inhibitory	1M	NS
Timm22	0.484478	0.398152	0.161	0.136	1	Inhibitory	1M	NS
Zfp954	0.484791	-0.253592	0.014	0.019	1	Inhibitory	1M	NS
Zfp950l11	0.484864	-0.100351	0.12	0.133	1	Inhibitory	1M	NS
Rgs2	0.484894	0.408388	0.083	0.064	1	Inhibitory	1M	NS
Abo	0.484935	-0.0613479	0.036	0.034	1	Inhibitory	1M	NS
Slc26a8	0.484974	0.147611	0.23	0.205	1	Inhibitory	1M	NS
Fbxo6	0.485	-0.0193188	0.108	0.113	1	Inhibitory	1M	NS
Stx2	0.485005	0.123338	0.103	0.087	1	Inhibitory	1M	NS
Disp2	0.485035	-0.215369	0.328	0.357	1	Inhibitory	1M	NS
Spry2	0.485257	0.316636	0.099	0.079	1	Inhibitory	1M	NS
Elf2	0.485324	0.0682956	0.209	0.197	1	Inhibitory	1M	NS
Myh10	0.485393	0.118727	0.555	0.525	1	Inhibitory	1M	NS
Rmnd5b	0.485402	0.275435	0.082	0.071	1	Inhibitory	1M	NS
Cilp2	0.485431	0.523551	0.039	0.031	1	Inhibitory	1M	NS
R3hdm1	0.485475	-0.126415	0.764	0.782	1	Inhibitory	1M	NS
Frmd6	0.48553	-0.375479	0.1	0.128	1	Inhibitory	1M	NS
ENSRNOG00000066737	0.485975	-0.134013	0.03	0.037	1	Inhibitory	1M	NS
Gulp1	0.486028	-1.81136	0.005	0.016	1	Inhibitory	1M	NS
Kidins220	0.486111	0.0917188	0.724	0.704	1	Inhibitory	1M	NS
ENSRNOG00000069764	0.486121	0.116577	0.075	0.068	1	Inhibitory	1M	NS
Ufd1	0.48633	0.0122856	0.148	0.146	1	Inhibitory	1M	NS
Zfp790l2	0.486471	-0.229249	0.026	0.034	1	Inhibitory	1M	NS
Atp8a2	0.486592	-1.43279e-05	0.83	0.81	1	Inhibitory	1M	NS
Fam120a	0.486613	0.0880615	0.428	0.416	1	Inhibitory	1M	NS
Adamtsl4	0.486706	0.261403	0.046	0.036	1	Inhibitory	1M	NS
Dock10	0.486718	-0.0970399	0.525	0.521	1	Inhibitory	1M	NS
Nbeal1	0.486778	0.0132252	0.58	0.565	1	Inhibitory	1M	NS
Ubxn8	0.486974	-0.681271	0.04	0.062	1	Inhibitory	1M	NS
Map3k20	0.486977	-0.68307	0.083	0.118	1	Inhibitory	1M	NS
Cd2bp2	0.48704	-0.0562518	0.106	0.112	1	Inhibitory	1M	NS
Zbtb37	0.487082	0.170205	0.117	0.111	1	Inhibitory	1M	NS
Dleu7	0.487124	-0.0784024	0.027	0.03	1	Inhibitory	1M	NS
Sipa1l2	0.487231	-0.096765	0.168	0.178	1	Inhibitory	1M	NS
Kiaa1671	0.487269	-0.935921	0.035	0.062	1	Inhibitory	1M	NS
Pxn	0.48727	-0.106272	0.072	0.082	1	Inhibitory	1M	NS
ENSRNOG00000064211	0.487273	-0.412813	0.021	0.024	1	Inhibitory	1M	NS
C8h11orf54	0.48753	-0.0861676	0.069	0.075	1	Inhibitory	1M	NS
Spats2l	0.487775	0.0483676	0.485	0.491	1	Inhibitory	1M	NS
ENSRNOG00000064683	0.487896	0.112382	0.019	0.02	1	Inhibitory	1M	NS
Gpc5	0.488081	-0.373926	0.21	0.27	1	Inhibitory	1M	NS
Dlx2	0.488085	-0.32568	0.036	0.042	1	Inhibitory	1M	NS
Mdc1	0.488195	0.0015333	0.028	0.028	1	Inhibitory	1M	NS
Nelfb	0.488241	0.118704	0.226	0.216	1	Inhibitory	1M	NS
Ppm1m	0.488373	0.194362	0.03	0.026	1	Inhibitory	1M	NS
Arnt2.1	0.488684	-0.112768	0.046	0.051	1	Inhibitory	1M	NS
Mpp7	0.488799	0.106207	0.25	0.23	1	Inhibitory	1M	NS
Tmem181	0.488916	-0.0739019	0.283	0.292	1	Inhibitory	1M	NS
Fam89b	0.488983	0.00452859	0.061	0.067	1	Inhibitory	1M	NS
Mical2	0.489426	0.0297902	0.475	0.475	1	Inhibitory	1M	NS
Prkra	0.489427	-0.0101201	0.172	0.166	1	Inhibitory	1M	NS
Glipr2	0.489546	0.664651	0.019	0.01	1	Inhibitory	1M	NS
Rpl37-ps1	0.48962	0.409092	0.023	0.023	1	Inhibitory	1M	NS
Lrrc72	0.489653	-0.19731	0.014	0.015	1	Inhibitory	1M	NS
Gnpda2	0.489789	0.540185	0.147	0.114	1	Inhibitory	1M	NS
AABR07037058.1	0.489871	0.0565167	0.027	0.028	1	Inhibitory	1M	NS
Lin9	0.490025	-0.0122573	0.05	0.045	1	Inhibitory	1M	NS
Bbip1	0.490049	0.303104	0.111	0.098	1	Inhibitory	1M	NS
Gpatch3	0.490065	-0.0240508	0.014	0.014	1	Inhibitory	1M	NS
Trim13	0.490136	-0.0104884	0.052	0.06	1	Inhibitory	1M	NS
Clec1a	0.490144	-0.00418382	0.036	0.032	1	Inhibitory	1M	NS
Marchf5	0.490255	-0.0583466	0.14	0.143	1	Inhibitory	1M	NS
Bad	0.490434	0.0511971	0.108	0.11	1	Inhibitory	1M	NS
Nqo2	0.490611	-0.239053	0.017	0.021	1	Inhibitory	1M	NS
Snrpa1	0.490767	0.0495372	0.207	0.216	1	Inhibitory	1M	NS
Rars1	0.49081	0.333108	0.124	0.096	1	Inhibitory	1M	NS
Mettl26	0.490863	-0.0918672	0.029	0.031	1	Inhibitory	1M	NS
Zfp513	0.491117	0.436222	0.101	0.076	1	Inhibitory	1M	NS
Zbtb11	0.491269	-0.117563	0.365	0.384	1	Inhibitory	1M	NS
Tacc1	0.491699	-0.0344378	0.398	0.386	1	Inhibitory	1M	NS
Cdk15	0.491748	0.0887676	0.024	0.022	1	Inhibitory	1M	NS
Spata6l	0.491915	0.305546	0.232	0.18	1	Inhibitory	1M	NS
Ptpn11	0.491936	0.131387	0.299	0.266	1	Inhibitory	1M	NS
Cabyr	0.492032	0.27583	0.056	0.049	1	Inhibitory	1M	NS
Zfhx3	0.492077	-1.57879	0.082	0.13	1	Inhibitory	1M	NS
Maf	0.492319	0.0754444	0.891	0.821	1	Inhibitory	1M	NS
Pip4p1	0.492615	0.272577	0.141	0.128	1	Inhibitory	1M	NS
Gnb1l	0.492927	-0.317407	0.065	0.083	1	Inhibitory	1M	NS
Wdr77	0.492984	-0.0191138	0.085	0.086	1	Inhibitory	1M	NS
Tmprss6	0.493017	0.0889475	0.069	0.06	1	Inhibitory	1M	NS
Orai3	0.493061	-0.394187	0.064	0.078	1	Inhibitory	1M	NS
Tmc2	0.493078	0.153048	0.013	0.014	1	Inhibitory	1M	NS
Bex4	0.49311	-0.116769	0.015	0.013	1	Inhibitory	1M	NS
Ret	0.49338	-1.56581	0.006	0.018	1	Inhibitory	1M	NS
Rab12	0.493558	0.0345807	0.248	0.244	1	Inhibitory	1M	NS
Tbc1d17	0.493613	0.0200601	0.076	0.073	1	Inhibitory	1M	NS
Nol7	0.493777	-0.286862	0.01	0.01	1	Inhibitory	1M	NS
Mtus1	0.493789	-0.0234474	0.181	0.173	1	Inhibitory	1M	NS
Slc45a2	0.493994	0.426349	0.042	0.037	1	Inhibitory	1M	NS
Trhde	0.494164	-0.0980405	0.559	0.581	1	Inhibitory	1M	NS
Tmeff2	0.494165	-0.0519032	0.846	0.84	1	Inhibitory	1M	NS
Lpin3	0.494218	0.18141	0.056	0.048	1	Inhibitory	1M	NS
Atp6ap1l	0.494228	-0.453701	0.049	0.056	1	Inhibitory	1M	NS
Itch	0.49431	-0.0388466	0.475	0.471	1	Inhibitory	1M	NS
Runx1	0.494312	-0.0495543	0.015	0.016	1	Inhibitory	1M	NS
ENSRNOG00000063779	0.494327	0.174936	0.175	0.154	1	Inhibitory	1M	NS
Zfp931	0.494353	-0.706175	0.115	0.172	1	Inhibitory	1M	NS
Ankfy1	0.494475	-0.0196885	0.506	0.487	1	Inhibitory	1M	NS
Cc2d2b	0.494632	-0.0566244	0.085	0.089	1	Inhibitory	1M	NS
Pbx4	0.494896	0.243375	0.196	0.168	1	Inhibitory	1M	NS
Hpgds	0.494911	1.04557	0.012	0.008	1	Inhibitory	1M	NS
Kcnc2	0.494978	-0.0531671	0.917	0.873	1	Inhibitory	1M	NS
Rbms3	0.49508	0.110068	0.975	0.955	1	Inhibitory	1M	NS
Zbtb6	0.495149	-1.22175	0.02	0.055	1	Inhibitory	1M	NS
Sptbn2	0.495206	0.0511245	0.373	0.371	1	Inhibitory	1M	NS
Gk	0.495267	0.142166	0.248	0.227	1	Inhibitory	1M	NS
Ubox5	0.495425	0.221158	0.142	0.125	1	Inhibitory	1M	NS
Hnrnpll	0.495591	0.0649823	0.284	0.274	1	Inhibitory	1M	NS
Amotl2	0.495614	0.949182	0.025	0.016	1	Inhibitory	1M	NS
Ints6	0.495733	0.0293379	0.47	0.458	1	Inhibitory	1M	NS
Gask1b	0.495779	-0.163399	0.011	0.013	1	Inhibitory	1M	NS
Vps33a	0.495923	0.181121	0.091	0.084	1	Inhibitory	1M	NS
Det1	0.495996	-0.106938	0.021	0.021	1	Inhibitory	1M	NS
Adcy2	0.496286	-0.074022	0.568	0.58	1	Inhibitory	1M	NS
Dnm1	0.496385	-0.0152658	0.785	0.789	1	Inhibitory	1M	NS
Zfp438	0.496444	-0.10456	0.052	0.056	1	Inhibitory	1M	NS
Ccdc17	0.496468	-0.475225	0.033	0.042	1	Inhibitory	1M	NS
Fgf13	0.496745	0.126544	0.752	0.721	1	Inhibitory	1M	NS
Dhrs7	0.496751	-1.03769	0.045	0.089	1	Inhibitory	1M	NS
Znf431l4	0.497032	-0.165019	0.135	0.156	1	Inhibitory	1M	NS
Cpt1a	0.497047	0.111786	0.012	0.013	1	Inhibitory	1M	NS
Rnf43	0.497091	-0.438393	0.061	0.078	1	Inhibitory	1M	NS
Mks1	0.497148	-0.587176	0.015	0.021	1	Inhibitory	1M	NS
Trim41	0.497205	0.17325	0.14	0.118	1	Inhibitory	1M	NS
Cep78	0.49723	0.24273	0.072	0.071	1	Inhibitory	1M	NS
Acox1	0.497306	-0.116033	0.344	0.368	1	Inhibitory	1M	NS
Oga	0.497307	-0.173869	0.478	0.524	1	Inhibitory	1M	NS
LOC120093688	0.497321	-0.837215	0.023	0.028	1	Inhibitory	1M	NS
Pcdhb10	0.497389	0.775339	0.012	0.012	1	Inhibitory	1M	NS
Tmem231	0.49743	-0.0599114	0.061	0.06	1	Inhibitory	1M	NS
Cntnap5bl1	0.497679	0.0537744	0.532	0.531	1	Inhibitory	1M	NS
C2h1orf52	0.497736	0.189939	0.111	0.093	1	Inhibitory	1M	NS
Trappc9	0.497883	-0.0953108	0.531	0.551	1	Inhibitory	1M	NS
Trabd	0.498188	0.0558823	0.107	0.101	1	Inhibitory	1M	NS
ENSRNOG00000066914	0.498228	0.254986	0.05	0.043	1	Inhibitory	1M	NS
ENSRNOG00000071046	0.498296	0.057307	0.011	0.01	1	Inhibitory	1M	NS
Hadhb	0.498461	0.158098	0.351	0.315	1	Inhibitory	1M	NS
Mex3c	0.49848	0.325368	0.139	0.122	1	Inhibitory	1M	NS
Amigo1	0.498519	-0.0350345	0.067	0.074	1	Inhibitory	1M	NS
Trpc5	0.498593	-0.0218154	0.387	0.375	1	Inhibitory	1M	NS
Pvalb	0.49867	-0.727936	0.024	0.038	1	Inhibitory	1M	NS
Mtor	0.498843	-0.00122138	0.342	0.339	1	Inhibitory	1M	NS
Wdr64	0.49895	0.795236	0.022	0.016	1	Inhibitory	1M	NS
ENSRNOG00000064594	0.49918	0.163313	0.011	0.01	1	Inhibitory	1M	NS
Rpl21	0.499183	0.186475	0.032	0.027	1	Inhibitory	1M	NS
Psmc1	0.499224	0.0974167	0.158	0.145	1	Inhibitory	1M	NS
Tmem209	0.499225	0.160901	0.052	0.042	1	Inhibitory	1M	NS
Bbs10	0.499418	0.184052	0.044	0.038	1	Inhibitory	1M	NS
Hycc2	0.499496	-0.00219241	0.43	0.404	1	Inhibitory	1M	NS
Sel1l3	0.499874	-0.0989558	0.305	0.313	1	Inhibitory	1M	NS
ENSRNOG00000063930	0.499884	0.111674	0.051	0.045	1	Inhibitory	1M	NS
ENSRNOG00000067595	0.500087	-0.0055467	0.499	0.483	1	Inhibitory	1M	NS
Slc35e4	0.50022	-1.16772	0.012	0.027	1	Inhibitory	1M	NS
Sned1	0.500399	0.150452	0.087	0.078	1	Inhibitory	1M	NS
Tex261	0.500405	0.225915	0.161	0.142	1	Inhibitory	1M	NS
Chd1l	0.500615	0.0901966	0.046	0.041	1	Inhibitory	1M	NS
Matcap1	0.500866	0.0952769	0.136	0.134	1	Inhibitory	1M	NS
Zfp950l7	0.501061	-0.00252731	0.187	0.193	1	Inhibitory	1M	NS
Cbln2	0.501075	-0.101185	0.055	0.049	1	Inhibitory	1M	NS
Idh2	0.501075	0.2751	0.196	0.168	1	Inhibitory	1M	NS
Slc35f4	0.501114	0.00107658	0.63	0.616	1	Inhibitory	1M	NS
Mybpc2	0.501374	0.0367006	0.039	0.035	1	Inhibitory	1M	NS
Car2	0.501473	-0.44405	0.196	0.253	1	Inhibitory	1M	NS
Atp8b3	0.501478	0.799238	0.025	0.02	1	Inhibitory	1M	NS
Fdft1	0.501615	0.11217	0.172	0.155	1	Inhibitory	1M	NS
Itgb1bp1	0.501711	-0.0453815	0.162	0.158	1	Inhibitory	1M	NS
Btc	0.50187	0.39931	0.02	0.016	1	Inhibitory	1M	NS
Snx29	0.501904	0.0200589	0.621	0.632	1	Inhibitory	1M	NS
Pabpc1	0.501998	-0.0218579	0.126	0.121	1	Inhibitory	1M	NS
Vwa5b2	0.502077	0.0666399	0.243	0.231	1	Inhibitory	1M	NS
Slc7a7	0.502107	0.243892	0.052	0.042	1	Inhibitory	1M	NS
Marchf8	0.50212	0.0950755	0.041	0.039	1	Inhibitory	1M	NS
ENSRNOG00000070140	0.502415	-0.0864974	0.025	0.03	1	Inhibitory	1M	NS
Pgls	0.502576	2.03297	0.017	0.004	1	Inhibitory	1M	NS
Xylt1	0.502646	-0.134365	0.268	0.27	1	Inhibitory	1M	NS
Pde1b	0.502774	0.157785	0.095	0.094	1	Inhibitory	1M	NS
Mkrn2os	0.502982	0.0802031	0.054	0.045	1	Inhibitory	1M	NS
LOC120094815	0.503087	0.00505522	0.075	0.064	1	Inhibitory	1M	NS
Cct8	0.503123	-0.062215	0.217	0.218	1	Inhibitory	1M	NS
Rhot1	0.503189	0.017208	0.566	0.557	1	Inhibitory	1M	NS
ENSRNOG00000064392	0.50331	-0.0608	0.1	0.109	1	Inhibitory	1M	NS
Larp4	0.503359	0.0772536	0.436	0.403	1	Inhibitory	1M	NS
Ube2k	0.503381	-0.108797	0.719	0.729	1	Inhibitory	1M	NS
Thoc3	0.503404	0.220058	0.067	0.07	1	Inhibitory	1M	NS
Gnb1	0.503409	-0.00976908	0.65	0.65	1	Inhibitory	1M	NS
Rimklb	0.503625	-0.0314066	0.26	0.258	1	Inhibitory	1M	NS
Slc26a1	0.503728	-0.357431	0.011	0.015	1	Inhibitory	1M	NS
Rbfa	0.503822	-0.66134	0.008	0.01	1	Inhibitory	1M	NS
Cyp3a62	0.503834	-0.573436	0.02	0.029	1	Inhibitory	1M	NS
Rccd1	0.503971	0.0799182	0.048	0.049	1	Inhibitory	1M	NS
Vamp3	0.504013	-0.0701509	0.118	0.114	1	Inhibitory	1M	NS
Ifrd2	0.504047	0.427198	0.03	0.025	1	Inhibitory	1M	NS
Mtmr9	0.504103	0.666752	0.084	0.058	1	Inhibitory	1M	NS
ENSRNOG00000063667	0.504125	-0.352293	0.018	0.016	1	Inhibitory	1M	NS
Kifc3	0.504183	0.430569	0.176	0.146	1	Inhibitory	1M	NS
Snd1	0.504227	0.0385935	0.605	0.591	1	Inhibitory	1M	NS
ENSRNOG00000069059	0.504311	0.0839797	0.014	0.015	1	Inhibitory	1M	NS
Dach2	0.504358	-0.992868	0.023	0.036	1	Inhibitory	1M	NS
Kctd5	0.504374	0.205788	0.071	0.063	1	Inhibitory	1M	NS
ENSRNOG00000063951	0.504412	-1.01797	0.007	0.013	1	Inhibitory	1M	NS
Avl9	0.504416	-0.0280729	0.304	0.301	1	Inhibitory	1M	NS
Sh3pxd2a	0.504492	-0.0787894	0.313	0.318	1	Inhibitory	1M	NS
Grb2	0.504556	0.0961368	0.475	0.451	1	Inhibitory	1M	NS
Kif24	0.5046	0.00512327	0.016	0.013	1	Inhibitory	1M	NS
Abhd17c	0.504671	-0.396375	0.072	0.094	1	Inhibitory	1M	NS
Tmem50b	0.504854	0.0366887	0.245	0.245	1	Inhibitory	1M	NS
Trappc3	0.505019	-0.225891	0.2	0.231	1	Inhibitory	1M	NS
Zfp853	0.505127	0.021395	0.031	0.032	1	Inhibitory	1M	NS
Tdrkh	0.505142	-0.0781023	0.137	0.132	1	Inhibitory	1M	NS
Col23a1	0.505201	-1.59482	0.011	0.027	1	Inhibitory	1M	NS
Med1	0.505337	-0.0624856	0.268	0.265	1	Inhibitory	1M	NS
Bag1	0.505501	-0.107618	0.121	0.127	1	Inhibitory	1M	NS
N6amt1	0.505574	-0.0970863	0.061	0.06	1	Inhibitory	1M	NS
ENSRNOG00000065404	0.505733	-0.115566	0.018	0.019	1	Inhibitory	1M	NS
Crls1	0.505881	0.12378	0.107	0.087	1	Inhibitory	1M	NS
Fam98a	0.505896	0.19659	0.082	0.075	1	Inhibitory	1M	NS
Gnal	0.50591	-0.0310218	0.369	0.355	1	Inhibitory	1M	NS
Pttg1ip	0.505951	-0.0395017	0.189	0.192	1	Inhibitory	1M	NS
ENSRNOG00000064541	0.505959	-0.433121	0.011	0.013	1	Inhibitory	1M	NS
Zfp808l1	0.506053	-0.14324	0.046	0.052	1	Inhibitory	1M	NS
ENSRNOG00000063647	0.506263	0.27152	0.057	0.049	1	Inhibitory	1M	NS
Enpp6	0.506482	-0.797305	0.004	0.013	1	Inhibitory	1M	NS
C1h10orf90	0.506491	-0.176316	0.019	0.021	1	Inhibitory	1M	NS
Zfp560	0.506587	0.156756	0.111	0.102	1	Inhibitory	1M	NS
Rmc1	0.506714	-0.0470064	0.159	0.168	1	Inhibitory	1M	NS
Kdm5b	0.506941	-0.0308378	0.482	0.47	1	Inhibitory	1M	NS
Gpank1	0.506984	0.175051	0.024	0.022	1	Inhibitory	1M	NS
Ss18l1	0.50715	0.0246017	0.096	0.089	1	Inhibitory	1M	NS
Slc9c2	0.507208	0.519996	0.085	0.065	1	Inhibitory	1M	NS
AABR07059232.1	0.507221	0.203585	0.265	0.257	1	Inhibitory	1M	NS
Gabbr2	0.507289	-0.00519451	0.719	0.738	1	Inhibitory	1M	NS
Pomt1	0.50749	0.183326	0.129	0.114	1	Inhibitory	1M	NS
Msrb2	0.507643	0.243035	0.086	0.071	1	Inhibitory	1M	NS
Nup37	0.507792	0.371481	0.136	0.111	1	Inhibitory	1M	NS
RT1-M3-1	0.507862	0.682132	0.09	0.058	1	Inhibitory	1M	NS
Loxl3	0.507938	0.852386	0.013	0.009	1	Inhibitory	1M	NS
Med6	0.508174	0.187225	0.082	0.071	1	Inhibitory	1M	NS
Niban2	0.508323	0.193035	0.049	0.046	1	Inhibitory	1M	NS
Cspg5	0.508346	-0.793604	0.131	0.222	1	Inhibitory	1M	NS
Zc3h12b	0.508354	-0.0107324	0.468	0.447	1	Inhibitory	1M	NS
Rab3c	0.508379	0.0641053	0.81	0.76	1	Inhibitory	1M	NS
Has3	0.508574	-0.0473303	0.03	0.035	1	Inhibitory	1M	NS
Slc8b1	0.50877	-0.0939864	0.013	0.012	1	Inhibitory	1M	NS
Carm1	0.508904	-0.0708229	0.36	0.353	1	Inhibitory	1M	NS
Snx6	0.509	0.13639	0.382	0.366	1	Inhibitory	1M	NS
ENSRNOG00000063954	0.509074	-0.00238634	0.058	0.055	1	Inhibitory	1M	NS
Nfat5	0.509189	-0.00655891	0.774	0.783	1	Inhibitory	1M	NS
Gdpd3	0.50919	0.215999	0.016	0.013	1	Inhibitory	1M	NS
Spsb1	0.50935	-0.034549	0.095	0.097	1	Inhibitory	1M	NS
Kcnn1	0.509357	-0.318017	0.01	0.013	1	Inhibitory	1M	NS
Aagab	0.509415	-0.155342	0.225	0.239	1	Inhibitory	1M	NS
Faslg	0.509469	0.313196	0.032	0.024	1	Inhibitory	1M	NS
Dock2	0.509583	0.195103	0.154	0.143	1	Inhibitory	1M	NS
Rnf32	0.50964	0.0352615	0.158	0.145	1	Inhibitory	1M	NS
Ppp1r14d	0.509881	0.254931	0.285	0.244	1	Inhibitory	1M	NS
Efna3	0.50997	-0.192755	0.018	0.016	1	Inhibitory	1M	NS
Atp7a	0.510036	0.0780515	0.101	0.098	1	Inhibitory	1M	NS
C14h1orf146	0.51008	0.311039	0.046	0.034	1	Inhibitory	1M	NS
AC131360.1	0.510237	0.283592	0.026	0.02	1	Inhibitory	1M	NS
Rnd1	0.510453	-1.09877	0.007	0.012	1	Inhibitory	1M	NS
Wnt2b	0.510716	-0.233121	0.035	0.042	1	Inhibitory	1M	NS
Pacsin2	0.510755	-0.219603	0.347	0.398	1	Inhibitory	1M	NS
Rspo3	0.510837	-0.894371	0.025	0.052	1	Inhibitory	1M	NS
ENSRNOG00000070786	0.510858	0.142358	0.015	0.014	1	Inhibitory	1M	NS
Tgfbi	0.511126	0.283575	0.03	0.028	1	Inhibitory	1M	NS
Ankle2	0.511194	-0.0379535	0.318	0.321	1	Inhibitory	1M	NS
Tma16	0.511586	-0.146103	0.086	0.095	1	Inhibitory	1M	NS
Zfp11	0.511601	0.328163	0.025	0.017	1	Inhibitory	1M	NS
Micu1	0.511669	-0.100886	0.396	0.398	1	Inhibitory	1M	NS
Meis1	0.511688	0.0209511	0.068	0.065	1	Inhibitory	1M	NS
ENSRNOG00000064613	0.511713	0.096954	0.186	0.187	1	Inhibitory	1M	NS
Ak2	0.511805	0.0985028	0.08	0.067	1	Inhibitory	1M	NS
Dync2i2	0.511857	0.0307041	0.124	0.12	1	Inhibitory	1M	NS
Stk26	0.511882	-0.438685	0.011	0.012	1	Inhibitory	1M	NS
Med7	0.511914	0.30224	0.027	0.024	1	Inhibitory	1M	NS
C5h1orf141	0.51206	-1.32029	0.005	0.012	1	Inhibitory	1M	NS
Tmem234	0.512402	0.283112	0.244	0.21	1	Inhibitory	1M	NS
Plcd1	0.512469	1.05916	0.031	0.019	1	Inhibitory	1M	NS
Rab38	0.51264	-0.675731	0.004	0.012	1	Inhibitory	1M	NS
Trim11	0.512875	0.148633	0.167	0.143	1	Inhibitory	1M	NS
Rbm33	0.512963	0.0102723	0.547	0.544	1	Inhibitory	1M	NS
Slc20a2	0.513035	-0.221747	0.115	0.137	1	Inhibitory	1M	NS
Ddx31	0.513194	-0.139804	0.22	0.229	1	Inhibitory	1M	NS
Zfp862	0.513552	0.199247	0.029	0.027	1	Inhibitory	1M	NS
Tbc1d14	0.513599	0.207952	0.246	0.219	1	Inhibitory	1M	NS
Atmin	0.51364	0.125697	0.179	0.161	1	Inhibitory	1M	NS
Caprin1	0.513876	-0.00695154	0.473	0.461	1	Inhibitory	1M	NS
Arpin	0.514241	0.272131	0.011	0.012	1	Inhibitory	1M	NS
Herpud2	0.51438	-0.0287039	0.271	0.275	1	Inhibitory	1M	NS
Ldlr	0.514645	-0.0508274	0.073	0.07	1	Inhibitory	1M	NS
Cep68	0.514655	0.236754	0.178	0.16	1	Inhibitory	1M	NS
Tmem38a	0.514802	0.257047	0.162	0.143	1	Inhibitory	1M	NS
Car7	0.515107	-1.14573	0.009	0.016	1	Inhibitory	1M	NS
Add2	0.515276	0.00265554	0.133	0.13	1	Inhibitory	1M	NS
Plscr3	0.515531	-0.270889	0.032	0.039	1	Inhibitory	1M	NS
Jag2	0.515557	0.0564733	0.154	0.16	1	Inhibitory	1M	NS
Rrh	0.515872	0.27439	0.046	0.041	1	Inhibitory	1M	NS
Zkscan1	0.516213	-0.341855	0.069	0.081	1	Inhibitory	1M	NS
Bnip3l	0.516241	0.0591241	0.413	0.418	1	Inhibitory	1M	NS
Isoc2a	0.516369	0.15626	0.076	0.064	1	Inhibitory	1M	NS
Mkks	0.516582	0.323663	0.071	0.062	1	Inhibitory	1M	NS
Slc22a13	0.516676	0.838547	0.01	0.005	1	Inhibitory	1M	NS
Mrpl44	0.516821	0.16682	0.07	0.059	1	Inhibitory	1M	NS
Tmem255a	0.517218	0.0530736	0.169	0.165	1	Inhibitory	1M	NS
Mdm2	0.517226	-0.0827287	0.237	0.23	1	Inhibitory	1M	NS
St3gal3	0.517284	0.0668339	0.644	0.626	1	Inhibitory	1M	NS
Pdpk1	0.517354	0.0331821	0.294	0.289	1	Inhibitory	1M	NS
Dock4	0.517359	-0.115886	0.715	0.72	1	Inhibitory	1M	NS
Wscd2	0.517649	0.115374	0.129	0.122	1	Inhibitory	1M	NS
C10h16orf90	0.517768	0.352154	0.035	0.032	1	Inhibitory	1M	NS
Shisa7	0.5178	-0.0686251	0.276	0.286	1	Inhibitory	1M	NS
Nrg2	0.517962	-0.0202483	0.556	0.545	1	Inhibitory	1M	NS
Coq10b	0.517985	-0.226191	0.061	0.067	1	Inhibitory	1M	NS
Cdc42ep4	0.518188	-2.99944	0.002	0.012	1	Inhibitory	1M	NS
Ddx19b.1	0.518471	-0.0116054	0.186	0.183	1	Inhibitory	1M	NS
ENSRNOG00000070364	0.518472	0.981062	0.01	0.005	1	Inhibitory	1M	NS
Bcorl1	0.518479	0.463333	0.061	0.045	1	Inhibitory	1M	NS
Rnf170	0.518567	0.104241	0.138	0.128	1	Inhibitory	1M	NS
Ccdc74a	0.51873	0.0422449	0.014	0.016	1	Inhibitory	1M	NS
Dennd2c	0.51877	0.27146	0.018	0.015	1	Inhibitory	1M	NS
Pum1	0.518811	0.0456825	0.497	0.487	1	Inhibitory	1M	NS
Fam8a1	0.518839	-0.0212712	0.284	0.286	1	Inhibitory	1M	NS
Golga7b	0.519041	-0.326379	0.027	0.033	1	Inhibitory	1M	NS
Ebag9	0.519047	0.161874	0.161	0.143	1	Inhibitory	1M	NS
Nfatc3	0.519334	0.110616	0.355	0.307	1	Inhibitory	1M	NS
Cox7b2	0.519373	-0.422849	0.011	0.015	1	Inhibitory	1M	NS
Ccdc112	0.519378	0.0857779	0.193	0.19	1	Inhibitory	1M	NS
Relb	0.519421	0.317829	0.031	0.024	1	Inhibitory	1M	NS
Mtf1	0.519558	-0.438072	0.089	0.111	1	Inhibitory	1M	NS
Thoc2l	0.519651	0.105666	0.625	0.595	1	Inhibitory	1M	NS
Dmc1	0.519763	-0.326277	0.061	0.07	1	Inhibitory	1M	NS
Ppp1r18	0.519844	-0.671702	0.011	0.019	1	Inhibitory	1M	NS
Ramp3	0.520099	0.391632	0.018	0.013	1	Inhibitory	1M	NS
Htt	0.520148	0.0746943	0.699	0.665	1	Inhibitory	1M	NS
Adcy8	0.520416	-0.076	0.352	0.349	1	Inhibitory	1M	NS
Sh3glb1	0.520429	0.151093	0.306	0.274	1	Inhibitory	1M	NS
ENSRNOG00000067384	0.520617	0.0629181	0.036	0.026	1	Inhibitory	1M	NS
Erich3	0.520623	-0.0228471	0.124	0.12	1	Inhibitory	1M	NS
Ric8b	0.520964	-0.0316201	0.424	0.411	1	Inhibitory	1M	NS
Clcnkb	0.521212	-0.140722	0.011	0.016	1	Inhibitory	1M	NS
Flywch1	0.521245	0.0534747	0.376	0.372	1	Inhibitory	1M	NS
Atxn2	0.521305	0.0254174	0.715	0.708	1	Inhibitory	1M	NS
Mphosph9	0.521311	-0.0925641	0.25	0.263	1	Inhibitory	1M	NS
Tox4	0.521362	0.20355	0.207	0.182	1	Inhibitory	1M	NS
Socs5	0.521394	0.107333	0.297	0.295	1	Inhibitory	1M	NS
Tmem268	0.521402	-0.0865631	0.032	0.034	1	Inhibitory	1M	NS
Cnnm3	0.521426	0.0963875	0.16	0.154	1	Inhibitory	1M	NS
Trnt1	0.521444	0.0790208	0.147	0.125	1	Inhibitory	1M	NS
Ctnnb1	0.521534	-0.216663	0.232	0.236	1	Inhibitory	1M	NS
Dpp3l1	0.521689	-0.115461	0.143	0.15	1	Inhibitory	1M	NS
Smad5	0.52206	0.391025	0.141	0.115	1	Inhibitory	1M	NS
Pdcd2l	0.522062	-0.0247775	0.066	0.069	1	Inhibitory	1M	NS
Afg1l	0.522259	0.0272622	0.297	0.288	1	Inhibitory	1M	NS
Stac2	0.522319	-0.433169	0.06	0.082	1	Inhibitory	1M	NS
Elac1	0.522377	-0.363837	0.061	0.081	1	Inhibitory	1M	NS
Armcx1	0.522408	-0.249134	0.051	0.051	1	Inhibitory	1M	NS
Slirp	0.522481	-0.595097	0.035	0.048	1	Inhibitory	1M	NS
Cfap46	0.522653	-0.0732154	0.063	0.071	1	Inhibitory	1M	NS
Ptchd1	0.522678	-0.154139	0.069	0.078	1	Inhibitory	1M	NS
Ccdc138	0.522728	-0.033744	0.256	0.255	1	Inhibitory	1M	NS
Lancl3	0.522891	-0.0245323	0.215	0.213	1	Inhibitory	1M	NS
Wdr46	0.522992	-0.344348	0.055	0.075	1	Inhibitory	1M	NS
Drg2	0.523134	0.29362	0.126	0.108	1	Inhibitory	1M	NS
Chml	0.523179	-0.884321	0.005	0.011	1	Inhibitory	1M	NS
Slc26a6	0.523315	-0.154638	0.023	0.024	1	Inhibitory	1M	NS
ENSRNOG00000067991	0.523445	-0.185666	0.06	0.067	1	Inhibitory	1M	NS
Zfp865	0.52346	0.266801	0.089	0.076	1	Inhibitory	1M	NS
Ldb2	0.523553	-0.0893138	0.411	0.433	1	Inhibitory	1M	NS
Enah	0.523566	-0.124165	0.657	0.683	1	Inhibitory	1M	NS
Usp10	0.523685	0.159598	0.253	0.237	1	Inhibitory	1M	NS
Mfhas1	0.523836	-0.188446	0.168	0.171	1	Inhibitory	1M	NS
ENSRNOG00000066189	0.524141	-0.203733	0.022	0.029	1	Inhibitory	1M	NS
Dgkh	0.524188	-0.176282	0.312	0.343	1	Inhibitory	1M	NS
Rassf5	0.524282	0.0880621	0.179	0.153	1	Inhibitory	1M	NS
Zfp658l1	0.524287	0.333987	0.254	0.203	1	Inhibitory	1M	NS
Cnppd1	0.524379	-0.261702	0.04	0.056	1	Inhibitory	1M	NS
Bri3bp	0.524689	0.225185	0.112	0.101	1	Inhibitory	1M	NS
Erich2	0.52476	0.18372	0.162	0.134	1	Inhibitory	1M	NS
Rabep2	0.524777	0.208619	0.079	0.065	1	Inhibitory	1M	NS
ENSRNOG00000069647	0.524977	-0.362258	0.146	0.166	1	Inhibitory	1M	NS
Dtnb	0.524989	-0.105488	0.567	0.604	1	Inhibitory	1M	NS
Glt8d1	0.525057	0.0228609	0.475	0.453	1	Inhibitory	1M	NS
Camk4	0.525093	-0.0877715	0.452	0.451	1	Inhibitory	1M	NS
Gpr160	0.525104	0.324311	0.015	0.013	1	Inhibitory	1M	NS
Ccnl1	0.525214	0.0527889	0.354	0.336	1	Inhibitory	1M	NS
Arl14ep	0.525247	0.0658084	0.174	0.168	1	Inhibitory	1M	NS
Dsg2	0.525278	0.224402	0.01	0.01	1	Inhibitory	1M	NS
Pelp1	0.525342	0.162381	0.132	0.119	1	Inhibitory	1M	NS
Tmem183a	0.525386	0.146114	0.148	0.132	1	Inhibitory	1M	NS
Zfp819	0.525388	0.23893	0.047	0.043	1	Inhibitory	1M	NS
Map3k3	0.525392	0.0490838	0.391	0.386	1	Inhibitory	1M	NS
Dnase1l1	0.525393	0.263712	0.056	0.044	1	Inhibitory	1M	NS
Rnf10	0.525783	0.0316952	0.201	0.204	1	Inhibitory	1M	NS
Abcd1	0.525858	0.222729	0.051	0.045	1	Inhibitory	1M	NS
Ccdc126	0.526064	-0.0477589	0.057	0.054	1	Inhibitory	1M	NS
Adgrg6	0.526124	-0.508558	0.045	0.064	1	Inhibitory	1M	NS
Phc2	0.526256	-0.132342	0.275	0.283	1	Inhibitory	1M	NS
Lingo1	0.526357	-0.236617	0.271	0.309	1	Inhibitory	1M	NS
Trappc3l	0.526456	-0.0963448	0.182	0.192	1	Inhibitory	1M	NS
Lmf1	0.526618	-0.0221065	0.126	0.12	1	Inhibitory	1M	NS
Clcf1	0.526683	0.204558	0.023	0.024	1	Inhibitory	1M	NS
ENSRNOG00000062479	0.526706	-0.0251088	0.03	0.025	1	Inhibitory	1M	NS
Kiaa2012	0.527027	-0.276381	0.057	0.06	1	Inhibitory	1M	NS
Cfap299	0.527435	-1.15429	0.009	0.016	1	Inhibitory	1M	NS
Rpl8	0.527464	-1.07332	0.032	0.06	1	Inhibitory	1M	NS
Kcnh4	0.527561	0.00260299	0.021	0.021	1	Inhibitory	1M	NS
Me1	0.527664	-0.180021	0.239	0.258	1	Inhibitory	1M	NS
Rnf150	0.527951	-0.0582855	0.478	0.478	1	Inhibitory	1M	NS
Cers5	0.528033	0.0506156	0.366	0.349	1	Inhibitory	1M	NS
Mtch1	0.528278	0.0728155	0.482	0.455	1	Inhibitory	1M	NS
Pde1c	0.52831	-0.562166	0.159	0.177	1	Inhibitory	1M	NS
Csnk2a2	0.52839	-0.168803	0.3	0.343	1	Inhibitory	1M	NS
Cldn20	0.528464	0.563449	0.011	0.009	1	Inhibitory	1M	NS
Prkd2	0.528472	0.204344	0.084	0.076	1	Inhibitory	1M	NS
Micu2	0.528477	0.0525955	0.598	0.576	1	Inhibitory	1M	NS
Nr2f1	0.528551	0.138284	0.268	0.245	1	Inhibitory	1M	NS
Med12	0.528554	-0.254446	0.063	0.086	1	Inhibitory	1M	NS
Rxrg	0.528556	0.140234	0.011	0.008	1	Inhibitory	1M	NS
ENSRNOG00000066818	0.528584	0.272025	0.078	0.071	1	Inhibitory	1M	NS
Ryr1	0.528757	0.700495	0.041	0.029	1	Inhibitory	1M	NS
Wdr45	0.528911	-0.043301	0.074	0.076	1	Inhibitory	1M	NS
Fancm	0.528946	0.0343343	0.189	0.176	1	Inhibitory	1M	NS
Ptprz1	0.528957	-0.0723524	0.496	0.499	1	Inhibitory	1M	NS
Oxct1	0.529371	0.132958	0.525	0.487	1	Inhibitory	1M	NS
Spock1	0.529679	0.11363	0.677	0.652	1	Inhibitory	1M	NS
Cep170	0.529798	0.121442	0.574	0.517	1	Inhibitory	1M	NS
D430041D05Rikl	0.53004	0.0612339	0.593	0.595	1	Inhibitory	1M	NS
Ift122	0.530128	-0.105628	0.212	0.222	1	Inhibitory	1M	NS
Asb8	0.530159	0.0714962	0.207	0.191	1	Inhibitory	1M	NS
Scaf8	0.530175	-0.0330271	0.48	0.495	1	Inhibitory	1M	NS
Iws1	0.530199	-0.212734	0.33	0.353	1	Inhibitory	1M	NS
Noa1	0.530259	-0.018014	0.097	0.112	1	Inhibitory	1M	NS
Rpl31-ps4	0.530361	0.0115854	0.012	0.013	1	Inhibitory	1M	NS
ENSRNOG00000064045	0.530646	0.248791	0.038	0.03	1	Inhibitory	1M	NS
Rnf14	0.530835	0.138254	0.66	0.603	1	Inhibitory	1M	NS
Arsg	0.530869	-0.173767	0.082	0.092	1	Inhibitory	1M	NS
Cilk1	0.530899	-0.137886	0.214	0.219	1	Inhibitory	1M	NS
Rpl35-ps8	0.531025	-0.0512615	0.038	0.042	1	Inhibitory	1M	NS
Fam20a	0.53114	-0.738539	0.025	0.03	1	Inhibitory	1M	NS
Phyhip	0.531199	-2.81026	0.003	0.016	1	Inhibitory	1M	NS
Atp11a	0.531512	-0.277105	0.147	0.172	1	Inhibitory	1M	NS
Cnih2	0.531546	-4.79858	0	0.012	1	Inhibitory	1M	NS
Wnt2	0.531636	-0.689834	0.006	0.013	1	Inhibitory	1M	NS
Celsr3	0.531901	-0.252832	0.163	0.195	1	Inhibitory	1M	NS
Fez2	0.53197	-0.792994	0.013	0.016	1	Inhibitory	1M	NS
AABR07019403.1	0.532004	0.0400858	0.543	0.53	1	Inhibitory	1M	NS
ENSRNOG00000064669	0.53206	0.139401	0.04	0.042	1	Inhibitory	1M	NS
C7h12orf75	0.532269	-0.157598	0.05	0.059	1	Inhibitory	1M	NS
Ypel5	0.532377	0.00878443	0.238	0.234	1	Inhibitory	1M	NS
Dmgdh	0.532583	-0.841625	0.02	0.026	1	Inhibitory	1M	NS
Rgs3	0.532642	-1.90504	0.005	0.017	1	Inhibitory	1M	NS
ENSRNOG00000065225	0.532673	-1.34465	0.01	0.017	1	Inhibitory	1M	NS
Sfxn1	0.5327	-0.255647	0.175	0.199	1	Inhibitory	1M	NS
Srpk3	0.532885	-0.204673	0.021	0.025	1	Inhibitory	1M	NS
Brd2l	0.53295	0.345196	0.02	0.016	1	Inhibitory	1M	NS
Ankrd24	0.532986	-0.0820356	0.061	0.063	1	Inhibitory	1M	NS
Rps15al2	0.533063	0.130895	0.059	0.053	1	Inhibitory	1M	NS
Dvl2	0.533094	0.214862	0.091	0.086	1	Inhibitory	1M	NS
Exosc8	0.533249	0.040744	0.075	0.074	1	Inhibitory	1M	NS
Extl3	0.533375	0.246331	0.206	0.195	1	Inhibitory	1M	NS
Zeb1	0.533474	-0.0353481	0.295	0.304	1	Inhibitory	1M	NS
Opa3	0.533514	-0.0266589	0.047	0.044	1	Inhibitory	1M	NS
Cchcr1	0.533596	-0.045552	0.017	0.02	1	Inhibitory	1M	NS
Ptprt	0.533622	0.0524952	0.714	0.687	1	Inhibitory	1M	NS
Postn	0.533685	-0.0991345	0.011	0.009	1	Inhibitory	1M	NS
Atg4b	0.534061	-0.177117	0.164	0.18	1	Inhibitory	1M	NS
C1h6orf120	0.534141	0.0212535	0.08	0.078	1	Inhibitory	1M	NS
Wrn	0.534211	0.0895959	0.311	0.302	1	Inhibitory	1M	NS
Ssc4d	0.534294	0.262674	0.026	0.026	1	Inhibitory	1M	NS
Xylb	0.534397	0.213187	0.068	0.063	1	Inhibitory	1M	NS
Rbbp8	0.534443	0.172342	0.333	0.292	1	Inhibitory	1M	NS
Lgi2	0.534468	-0.165535	0.114	0.118	1	Inhibitory	1M	NS
Ndst4	0.534522	-2.26234	0.01	0.023	1	Inhibitory	1M	NS
ENSRNOG00000065940	0.534591	0.202107	0.131	0.112	1	Inhibitory	1M	NS
Chpf2	0.535122	0.175351	0.06	0.052	1	Inhibitory	1M	NS
Mettl22	0.535146	0.449007	0.076	0.062	1	Inhibitory	1M	NS
Esyt1	0.535223	0.746329	0.011	0.006	1	Inhibitory	1M	NS
Rfng	0.535293	0.294987	0.068	0.061	1	Inhibitory	1M	NS
LOC108349685	0.535381	-0.902306	0.011	0.022	1	Inhibitory	1M	NS
Grm1	0.535576	-0.142965	0.539	0.571	1	Inhibitory	1M	NS
Cst7	0.535697	0.438326	0.021	0.02	1	Inhibitory	1M	NS
Tcim	0.53578	-0.112505	0.052	0.047	1	Inhibitory	1M	NS
Snai1	0.535824	-1.01647	0.009	0.016	1	Inhibitory	1M	NS
Dcun1d3	0.535901	0.0166474	0.166	0.154	1	Inhibitory	1M	NS
Spsb4	0.536082	0.654533	0.061	0.042	1	Inhibitory	1M	NS
Cstf3	0.536285	0.0862587	0.617	0.605	1	Inhibitory	1M	NS
Pdzd9	0.536411	0.258341	0.015	0.013	1	Inhibitory	1M	NS
Kcnc3	0.536412	-0.194318	0.407	0.432	1	Inhibitory	1M	NS
Lto1	0.53643	0.282647	0.096	0.085	1	Inhibitory	1M	NS
Crebl2	0.536615	0.193933	0.296	0.287	1	Inhibitory	1M	NS
Plcxd3	0.53682	0.112774	0.292	0.264	1	Inhibitory	1M	NS
Slc37a1	0.53695	-0.10328	0.029	0.031	1	Inhibitory	1M	NS
ENSRNOG00000067326	0.537013	-0.249604	0.043	0.053	1	Inhibitory	1M	NS
Arhgef11	0.537111	0.0187863	0.689	0.687	1	Inhibitory	1M	NS
Ldb1	0.537278	0.238258	0.112	0.098	1	Inhibitory	1M	NS
ENSRNOG00000067414	0.537415	0.252789	0.049	0.049	1	Inhibitory	1M	NS
Mrpl2	0.537633	-0.464206	0.05	0.069	1	Inhibitory	1M	NS
Tent4a	0.537663	0.291062	0.117	0.096	1	Inhibitory	1M	NS
Snx16	0.537918	-0.109811	0.154	0.161	1	Inhibitory	1M	NS
Rpa1	0.538036	-0.568582	0.055	0.074	1	Inhibitory	1M	NS
Rsph14	0.538073	-0.0627026	0.118	0.128	1	Inhibitory	1M	NS
Utp6	0.538096	-0.00753636	0.138	0.128	1	Inhibitory	1M	NS
Gtpbp3	0.538211	-0.0815817	0.084	0.085	1	Inhibitory	1M	NS
Ccnt1	0.538259	-0.0129961	0.246	0.248	1	Inhibitory	1M	NS
Cmtm6	0.538326	0.731889	0.026	0.017	1	Inhibitory	1M	NS
Zfp619	0.538372	0.0967878	0.039	0.042	1	Inhibitory	1M	NS
Alg5	0.538449	0.384581	0.047	0.041	1	Inhibitory	1M	NS
Ccdc177	0.538523	-0.302875	0.021	0.024	1	Inhibitory	1M	NS
Usp37	0.538667	0.032243	0.237	0.237	1	Inhibitory	1M	NS
Igdcc4	0.5387	0.0747908	0.298	0.287	1	Inhibitory	1M	NS
Mta2	0.538884	-0.121076	0.067	0.069	1	Inhibitory	1M	NS
Cenpv	0.53896	0.0865351	0.353	0.348	1	Inhibitory	1M	NS
Ica1	0.538992	0.0584709	0.636	0.657	1	Inhibitory	1M	NS
Pias4	0.539154	0.0941237	0.064	0.058	1	Inhibitory	1M	NS
Chrnb2	0.539241	0.204663	0.022	0.02	1	Inhibitory	1M	NS
Spink4	0.539413	-0.0640502	0.024	0.025	1	Inhibitory	1M	NS
Coch	0.539445	-0.00165654	0.062	0.053	1	Inhibitory	1M	NS
Ackr4	0.539571	2.27985	0.017	0.004	1	Inhibitory	1M	NS
Asb1	0.539897	0.33361	0.04	0.03	1	Inhibitory	1M	NS
Man2c1	0.539926	-0.00717842	0.089	0.098	1	Inhibitory	1M	NS
Ndufa9	0.539944	-0.0474342	0.302	0.317	1	Inhibitory	1M	NS
Rnf217	0.539987	-0.169103	0.152	0.171	1	Inhibitory	1M	NS
Zfp110	0.540094	0.247566	0.155	0.133	1	Inhibitory	1M	NS
Rbm34-ps1	0.540117	0.6487	0.05	0.034	1	Inhibitory	1M	NS
Slc35e3	0.540134	-0.0640532	0.058	0.064	1	Inhibitory	1M	NS
Tmem129	0.540232	0.155536	0.059	0.056	1	Inhibitory	1M	NS
Lin52	0.540331	-0.00253656	0.482	0.479	1	Inhibitory	1M	NS
Tsen15	0.540548	0.0251336	0.049	0.053	1	Inhibitory	1M	NS
Prima1	0.540562	-0.290763	0.009	0.011	1	Inhibitory	1M	NS
Vangl1	0.540766	-0.900222	0.009	0.011	1	Inhibitory	1M	NS
Zmym3	0.540773	-0.0173017	0.346	0.363	1	Inhibitory	1M	NS
Pard6g	0.540833	0.0211928	0.062	0.066	1	Inhibitory	1M	NS
Acp2	0.54084	-0.169403	0.079	0.101	1	Inhibitory	1M	NS
Nrsn1	0.540865	0.218678	0.137	0.138	1	Inhibitory	1M	NS
Tmem245	0.540903	-0.134813	0.285	0.322	1	Inhibitory	1M	NS
Plekha7	0.540937	0.0970221	0.212	0.197	1	Inhibitory	1M	NS
Kdm5c	0.541037	0.161745	0.289	0.252	1	Inhibitory	1M	NS
Crat	0.541042	0.242584	0.128	0.111	1	Inhibitory	1M	NS
L1cam	0.541201	0.0539017	0.274	0.269	1	Inhibitory	1M	NS
C3h15orf62	0.541466	0.101461	0.039	0.041	1	Inhibitory	1M	NS
Rnf157	0.541742	-0.047407	0.514	0.52	1	Inhibitory	1M	NS
Cygb	0.541837	-0.0784361	0.09	0.092	1	Inhibitory	1M	NS
Mtrr	0.541889	-0.0456057	0.061	0.06	1	Inhibitory	1M	NS
Polr2d	0.541903	-0.500119	0.011	0.016	1	Inhibitory	1M	NS
ENSRNOG00000065458	0.542059	-0.159748	0.155	0.169	1	Inhibitory	1M	NS
Exosc9	0.54239	0.174657	0.19	0.185	1	Inhibitory	1M	NS
Map1lc3b	0.542482	-2.47281	0.008	0.047	1	Inhibitory	1M	NS
Pkmyt1	0.542511	0.69618	0.01	0.005	1	Inhibitory	1M	NS
Rfx4	0.542622	-0.657075	0.03	0.048	1	Inhibitory	1M	NS
Clint1	0.542767	0.0630097	0.205	0.187	1	Inhibitory	1M	NS
Clgn	0.542819	0.051646	0.046	0.042	1	Inhibitory	1M	NS
Mettl8	0.542923	0.0525288	0.068	0.067	1	Inhibitory	1M	NS
ENSRNOG00000063977	0.543304	0.0779803	0.012	0.013	1	Inhibitory	1M	NS
Taf7l	0.543327	0.0846124	0.025	0.02	1	Inhibitory	1M	NS
Mbtps1	0.543354	0.0721855	0.232	0.219	1	Inhibitory	1M	NS
ENSRNOG00000065020	0.543409	-0.240027	0.069	0.074	1	Inhibitory	1M	NS
Vwa3a	0.543563	-0.748173	0.039	0.05	1	Inhibitory	1M	NS
Rab23	0.543656	0.315065	0.255	0.229	1	Inhibitory	1M	NS
Ap3b1	0.543678	-0.0222424	0.386	0.386	1	Inhibitory	1M	NS
Vom2r3	0.543839	-0.0165172	0.014	0.015	1	Inhibitory	1M	NS
Sez6l	0.543894	-0.242898	0.489	0.503	1	Inhibitory	1M	NS
Tet1	0.544002	0.093998	0.117	0.111	1	Inhibitory	1M	NS
Slc14a2	0.544037	-3.28055	0.002	0.014	1	Inhibitory	1M	NS
Aaas	0.544037	0.101716	0.128	0.123	1	Inhibitory	1M	NS
Gpr22	0.544051	-2.11775	0.004	0.026	1	Inhibitory	1M	NS
Lias	0.544137	0.130098	0.101	0.096	1	Inhibitory	1M	NS
Rasgrp1	0.544215	-0.709535	0.042	0.073	1	Inhibitory	1M	NS
Bbx	0.544309	-0.0564526	0.325	0.321	1	Inhibitory	1M	NS
Tubgcp6	0.544329	0.175652	0.082	0.075	1	Inhibitory	1M	NS
Lrpl1	0.544523	-0.175168	0.036	0.041	1	Inhibitory	1M	NS
Noc4l	0.544548	0.540384	0.054	0.038	1	Inhibitory	1M	NS
ENSRNOG00000063596	0.544571	-0.278966	0.041	0.046	1	Inhibitory	1M	NS
Tubgcp4	0.54464	-0.0872587	0.182	0.201	1	Inhibitory	1M	NS
ENSRNOG00000065534	0.544653	0.491016	0.012	0.007	1	Inhibitory	1M	NS
Sh3yl1	0.544764	-0.0480612	0.1	0.104	1	Inhibitory	1M	NS
Tep1	0.54477	1.15905	0.054	0.031	1	Inhibitory	1M	NS
Tsnax	0.544986	0.193921	0.152	0.142	1	Inhibitory	1M	NS
Dis3	0.545026	0.362869	0.111	0.089	1	Inhibitory	1M	NS
Dcun1d4	0.54503	-0.054531	0.386	0.389	1	Inhibitory	1M	NS
Mfsd4b1	0.545095	0.494022	0.025	0.019	1	Inhibitory	1M	NS
Peak1	0.545228	-0.0751895	0.303	0.31	1	Inhibitory	1M	NS
Eif3i	0.545314	0.178558	0.023	0.02	1	Inhibitory	1M	NS
Ivd	0.545391	0.130269	0.166	0.157	1	Inhibitory	1M	NS
Arhgap15	0.545611	0.440578	0.093	0.076	1	Inhibitory	1M	NS
Mettl21a	0.545649	-0.131512	0.049	0.056	1	Inhibitory	1M	NS
ENSRNOG00000063980	0.545769	0.303535	0.036	0.032	1	Inhibitory	1M	NS
ENSRNOG00000063363	0.54599	0.219356	0.205	0.183	1	Inhibitory	1M	NS
Phldb1	0.546206	0.224923	0.147	0.134	1	Inhibitory	1M	NS
Tcirg1	0.546251	0.272657	0.054	0.044	1	Inhibitory	1M	NS
Dnaja4	0.546449	0.521388	0.047	0.038	1	Inhibitory	1M	NS
Foxred2	0.546469	0.196681	0.065	0.058	1	Inhibitory	1M	NS
Zfp384	0.546497	0.158014	0.288	0.266	1	Inhibitory	1M	NS
Ppp3r1	0.546706	0.235965	0.014	0.015	1	Inhibitory	1M	NS
Cd164l2	0.54682	0.204166	0.018	0.014	1	Inhibitory	1M	NS
Gnl3l	0.54688	0.112674	0.277	0.269	1	Inhibitory	1M	NS
Ergic1	0.546904	0.0317446	0.329	0.335	1	Inhibitory	1M	NS
Smpd5	0.547133	0.271425	0.012	0.013	1	Inhibitory	1M	NS
Lrp3	0.547314	0.100389	0.074	0.077	1	Inhibitory	1M	NS
Slu7	0.547413	0.253902	0.096	0.085	1	Inhibitory	1M	NS
Ighmbp2	0.547535	-0.318694	0.067	0.081	1	Inhibitory	1M	NS
Vip	0.547565	0.402399	0.116	0.107	1	Inhibitory	1M	NS
Hes6	0.547721	-0.0558124	0.032	0.04	1	Inhibitory	1M	NS
Pik3c2a	0.547891	-0.00572161	0.535	0.518	1	Inhibitory	1M	NS
Tfcp2	0.548161	-0.00515318	0.126	0.136	1	Inhibitory	1M	NS
Mov10l1	0.548171	0.238837	0.059	0.051	1	Inhibitory	1M	NS
C15h8orf58	0.548302	0.637957	0.025	0.02	1	Inhibitory	1M	NS
Marchf1	0.548307	-0.173197	0.49	0.529	1	Inhibitory	1M	NS
Cdk7	0.548309	0.305204	0.175	0.143	1	Inhibitory	1M	NS
Tanc1	0.548314	-0.269021	0.065	0.07	1	Inhibitory	1M	NS
Prmt3	0.548551	-0.168996	0.152	0.166	1	Inhibitory	1M	NS
Mfng	0.548621	0.29537	0.025	0.023	1	Inhibitory	1M	NS
Kcmf1	0.548744	0.0805435	0.294	0.279	1	Inhibitory	1M	NS
Enam	0.548876	0.444079	0.012	0.009	1	Inhibitory	1M	NS
Csad	0.549016	0.105047	0.145	0.13	1	Inhibitory	1M	NS
Tcf7l2	0.549026	-0.214308	0.016	0.016	1	Inhibitory	1M	NS
ENSRNOG00000069275	0.549029	0.297649	0.112	0.096	1	Inhibitory	1M	NS
Il17rd	0.549117	-1.49346	0.01	0.02	1	Inhibitory	1M	NS
Zbtb8os	0.549142	-2.03277	0.006	0.02	1	Inhibitory	1M	NS
Myo9a	0.549165	-0.0890177	0.709	0.708	1	Inhibitory	1M	NS
Cdr2l	0.549229	0.117647	0.117	0.11	1	Inhibitory	1M	NS
Intu	0.549276	0.234758	0.134	0.121	1	Inhibitory	1M	NS
Ypel4	0.549365	-0.171231	0.244	0.257	1	Inhibitory	1M	NS
Chrna4	0.549503	-0.314554	0.016	0.02	1	Inhibitory	1M	NS
Zfp839	0.549767	0.298381	0.055	0.051	1	Inhibitory	1M	NS
Zfp568	0.549799	-0.241531	0.159	0.172	1	Inhibitory	1M	NS
Slc19a1	0.549814	-0.274992	0.034	0.042	1	Inhibitory	1M	NS
Slc35g2	0.550207	-0.278278	0.118	0.128	1	Inhibitory	1M	NS
Gnpda1	0.550228	0.0333885	0.1	0.092	1	Inhibitory	1M	NS
Smco4	0.550373	0.00242062	0.042	0.05	1	Inhibitory	1M	NS
Pcsk5	0.550434	-0.193956	0.265	0.31	1	Inhibitory	1M	NS
Zfp93	0.550439	0.286536	0.13	0.11	1	Inhibitory	1M	NS
Dennd5b	0.550576	-0.0985332	0.718	0.729	1	Inhibitory	1M	NS
Cimip2a	0.550614	0.241812	0.024	0.018	1	Inhibitory	1M	NS
Kdm3a	0.550767	-0.235536	0.154	0.188	1	Inhibitory	1M	NS
Pdp1	0.550793	0.0365369	0.162	0.14	1	Inhibitory	1M	NS
Twf2	0.550828	0.388073	0.177	0.139	1	Inhibitory	1M	NS
Trappc1	0.55093	-0.80842	0.033	0.061	1	Inhibitory	1M	NS
Pdxk	0.551106	-0.776365	0.02	0.034	1	Inhibitory	1M	NS
Omd	0.551129	0.488588	0.032	0.025	1	Inhibitory	1M	NS
Dtx4	0.551163	-0.413388	0.032	0.045	1	Inhibitory	1M	NS
Unc13b	0.551235	-0.027062	0.194	0.179	1	Inhibitory	1M	NS
Thap2	0.551293	-0.0447673	0.077	0.078	1	Inhibitory	1M	NS
Psma6-ps5	0.551451	-0.110479	0.067	0.074	1	Inhibitory	1M	NS
Fbxo7	0.551686	-0.166469	0.093	0.096	1	Inhibitory	1M	NS
Lmtk2	0.55178	0.0712828	0.405	0.387	1	Inhibitory	1M	NS
Arhgap22	0.551814	0.02664	0.107	0.108	1	Inhibitory	1M	NS
Dr1	0.551834	-0.0736534	0.107	0.115	1	Inhibitory	1M	NS
Hspb6	0.551912	-0.113206	0.01	0.013	1	Inhibitory	1M	NS
Zfand6	0.551994	-0.0782624	0.331	0.339	1	Inhibitory	1M	NS
Dusp23	0.552047	1.11118	0.013	0.006	1	Inhibitory	1M	NS
Polh	0.552224	0.0374835	0.125	0.121	1	Inhibitory	1M	NS
Mypop	0.552393	0.00506202	0.122	0.127	1	Inhibitory	1M	NS
Rbm27	0.55246	-0.170082	0.293	0.313	1	Inhibitory	1M	NS
Ctns	0.552486	0.11832	0.032	0.032	1	Inhibitory	1M	NS
Extl2	0.5526	-0.0410154	0.135	0.143	1	Inhibitory	1M	NS
Nek1	0.552749	0.104025	0.482	0.459	1	Inhibitory	1M	NS
Atg10	0.552755	0.0106976	0.165	0.161	1	Inhibitory	1M	NS
Cyp26b1	0.553007	0.8137	0.011	0.009	1	Inhibitory	1M	NS
Lvrn	0.553144	-0.279744	0.034	0.045	1	Inhibitory	1M	NS
Sigmar1	0.55327	-0.988781	0.031	0.052	1	Inhibitory	1M	NS
Zfp933	0.553372	0.325349	0.225	0.19	1	Inhibitory	1M	NS
Klhl36	0.553517	0.0934994	0.045	0.043	1	Inhibitory	1M	NS
Papolg	0.553641	-0.0571223	0.172	0.183	1	Inhibitory	1M	NS
Qpct	0.553758	-0.17013	0.015	0.013	1	Inhibitory	1M	NS
Gtf3c3	0.554025	0.0453833	0.276	0.269	1	Inhibitory	1M	NS
Plxnb2	0.554203	-0.720137	0.028	0.061	1	Inhibitory	1M	NS
Aldh1l2	0.554324	-0.186007	0.024	0.024	1	Inhibitory	1M	NS
Gfer	0.554811	-0.223486	0.017	0.019	1	Inhibitory	1M	NS
Sirt3	0.55506	0.0973	0.139	0.123	1	Inhibitory	1M	NS
ENSRNOG00000067974	0.555263	-0.0123855	0.104	0.1	1	Inhibitory	1M	NS
Tex30	0.555274	-0.500479	0.062	0.083	1	Inhibitory	1M	NS
Met	0.5553	0.262036	0.033	0.028	1	Inhibitory	1M	NS
LOC103690642	0.555456	-0.0103606	0.016	0.011	1	Inhibitory	1M	NS
Lpcat3	0.555509	-0.0149196	0.206	0.202	1	Inhibitory	1M	NS
Or5a3	0.555599	0.186192	0.014	0.009	1	Inhibitory	1M	NS
Zfp62	0.55563	-0.0164832	0.175	0.183	1	Inhibitory	1M	NS
Mmut	0.555652	0.133504	0.13	0.121	1	Inhibitory	1M	NS
Ak6	0.555693	-1.42351	0.018	0.042	1	Inhibitory	1M	NS
Ccdc90b	0.555786	-0.135158	0.098	0.102	1	Inhibitory	1M	NS
Gabpb1	0.555908	-0.156726	0.197	0.213	1	Inhibitory	1M	NS
Rhoj	0.556102	0.59003	0.032	0.021	1	Inhibitory	1M	NS
Ylpm1	0.5562	0.0443148	0.721	0.715	1	Inhibitory	1M	NS
Echdc2	0.556311	-0.402597	0.014	0.017	1	Inhibitory	1M	NS
Zfp105	0.55635	0.243088	0.074	0.065	1	Inhibitory	1M	NS
Pxylp1	0.556396	-0.397099	0.018	0.022	1	Inhibitory	1M	NS
ENSRNOG00000068626	0.556467	0.39337	0.033	0.026	1	Inhibitory	1M	NS
ENSRNOG00000070895	0.556507	0.175927	0.111	0.098	1	Inhibitory	1M	NS
Cntnap5c	0.556586	0.139637	0.716	0.69	1	Inhibitory	1M	NS
Btbd7	0.556626	-0.0667118	0.215	0.221	1	Inhibitory	1M	NS
Pla2g4b	0.55666	-0.23725	0.015	0.017	1	Inhibitory	1M	NS
Nme8	0.556689	-0.089878	0.016	0.016	1	Inhibitory	1M	NS
Ptprg	0.556737	-0.163603	0.806	0.853	1	Inhibitory	1M	NS
Slc25a53	0.556859	0.102811	0.014	0.015	1	Inhibitory	1M	NS
Foxj3	0.556879	-0.0273894	0.388	0.4	1	Inhibitory	1M	NS
Phyhipl	0.556896	0.0689237	0.5	0.494	1	Inhibitory	1M	NS
Cdk17	0.556918	0.0358606	0.556	0.553	1	Inhibitory	1M	NS
Dhx29	0.556974	-0.141401	0.162	0.167	1	Inhibitory	1M	NS
Tarbp2	0.557072	-0.103687	0.066	0.068	1	Inhibitory	1M	NS
Wdr70	0.557235	-0.000410956	0.471	0.458	1	Inhibitory	1M	NS
LOC120101913	0.557291	-1.08107	0.015	0.03	1	Inhibitory	1M	NS
Rbmx2	0.557331	-1.20019	0.019	0.034	1	Inhibitory	1M	NS
Fbn1	0.557444	-0.0347049	0.177	0.174	1	Inhibitory	1M	NS
Tagap	0.55757	-0.434714	0.019	0.017	1	Inhibitory	1M	NS
Bop1	0.557615	0.2047	0.064	0.055	1	Inhibitory	1M	NS
Plekha8	0.557717	0.0854037	0.168	0.176	1	Inhibitory	1M	NS
Maf1	0.557748	0.184738	0.118	0.103	1	Inhibitory	1M	NS
Arb2a	0.557889	0.158472	0.8	0.777	1	Inhibitory	1M	NS
Zfp1	0.557934	-0.0248603	0.182	0.191	1	Inhibitory	1M	NS
Dpp9	0.558063	-0.104631	0.132	0.14	1	Inhibitory	1M	NS
ENSRNOG00000070643	0.558197	-0.203279	0.056	0.06	1	Inhibitory	1M	NS
Meltf	0.558223	-0.146521	0.032	0.035	1	Inhibitory	1M	NS
Acsm3	0.558456	0.159784	0.115	0.102	1	Inhibitory	1M	NS
Lman1	0.55855	-0.221759	0.124	0.142	1	Inhibitory	1M	NS
Ghdc	0.558747	0.470457	0.026	0.02	1	Inhibitory	1M	NS
Zfp654	0.558759	0.154284	0.226	0.198	1	Inhibitory	1M	NS
Rapgef3	0.55898	-0.816057	0.024	0.043	1	Inhibitory	1M	NS
Wnt16	0.559239	0.209156	0.028	0.024	1	Inhibitory	1M	NS
Kctd3	0.559323	-0.196275	0.154	0.172	1	Inhibitory	1M	NS
Elovl5	0.559411	-0.00958256	0.168	0.176	1	Inhibitory	1M	NS
Ror1	0.55946	-0.267869	0.078	0.083	1	Inhibitory	1M	NS
Zbtb1	0.559542	-0.116141	0.114	0.114	1	Inhibitory	1M	NS
Bcl11a	0.559557	-0.0351469	0.497	0.496	1	Inhibitory	1M	NS
Gtdc1	0.559635	0.0099616	0.682	0.68	1	Inhibitory	1M	NS
Fam222a	0.559659	0.151762	0.082	0.08	1	Inhibitory	1M	NS
Zdhhc3	0.559857	0.182274	0.149	0.142	1	Inhibitory	1M	NS
Ssh1	0.55997	-0.0795397	0.308	0.317	1	Inhibitory	1M	NS
Ier5l	0.560004	-0.182903	0.021	0.026	1	Inhibitory	1M	NS
Afg2a	0.560066	-0.0429841	0.389	0.388	1	Inhibitory	1M	NS
Atad5	0.56021	-0.082352	0.103	0.1	1	Inhibitory	1M	NS
Col24a1	0.560373	0.0680315	0.104	0.103	1	Inhibitory	1M	NS
Ttc41	0.560861	0.334233	0.05	0.042	1	Inhibitory	1M	NS
Fstl3	0.561041	-0.313413	0.013	0.013	1	Inhibitory	1M	NS
Etf1	0.56135	-0.287132	0.113	0.12	1	Inhibitory	1M	NS
Atp1a4	0.561448	-0.53333	0.024	0.031	1	Inhibitory	1M	NS
Fam234b	0.561475	0.148971	0.15	0.124	1	Inhibitory	1M	NS
Fndc5	0.561533	0.0384142	0.092	0.087	1	Inhibitory	1M	NS
Fam162a	0.561651	0.263435	0.268	0.229	1	Inhibitory	1M	NS
Plxna4	0.562077	-0.00335158	0.733	0.759	1	Inhibitory	1M	NS
ENSRNOG00000063045	0.562194	0.143656	0.164	0.158	1	Inhibitory	1M	NS
Lfng	0.562379	-0.358229	0.032	0.041	1	Inhibitory	1M	NS
ENSRNOG00000064380	0.562565	-0.107309	0.116	0.121	1	Inhibitory	1M	NS
Ppp1r3f	0.562608	0.211553	0.066	0.06	1	Inhibitory	1M	NS
Rbm26	0.562837	0.0884761	0.782	0.759	1	Inhibitory	1M	NS
Ncoa4.1	0.562842	0.949091	0.01	0.007	1	Inhibitory	1M	NS
Gltp	0.56288	-0.117116	0.022	0.034	1	Inhibitory	1M	NS
Tspan9	0.562937	0.0882766	0.116	0.114	1	Inhibitory	1M	NS
Robo3	0.562989	0.560791	0.011	0.011	1	Inhibitory	1M	NS
Lats2	0.563001	0.548192	0.036	0.028	1	Inhibitory	1M	NS
Pts	0.563208	-0.199897	0.031	0.032	1	Inhibitory	1M	NS
Nudt7	0.563361	-0.0424793	0.063	0.068	1	Inhibitory	1M	NS
Elmo2	0.563381	0.145884	0.195	0.176	1	Inhibitory	1M	NS
Dync1li1	0.563541	0.0416375	0.298	0.292	1	Inhibitory	1M	NS
Foxj2	0.563599	-0.225677	0.133	0.153	1	Inhibitory	1M	NS
Syap1	0.563637	0.123553	0.155	0.139	1	Inhibitory	1M	NS
R3hdm4	0.563692	0.186323	0.198	0.187	1	Inhibitory	1M	NS
Ercc8	0.56395	0.0309572	0.218	0.219	1	Inhibitory	1M	NS
hist1h2ail2	0.563999	-0.633719	0.01	0.016	1	Inhibitory	1M	NS
Clec9a	0.564109	1.56947	0.025	0.009	1	Inhibitory	1M	NS
Taf9b	0.564208	0.301347	0.123	0.1	1	Inhibitory	1M	NS
Sptlc2	0.564357	-0.0417171	0.262	0.279	1	Inhibitory	1M	NS
Pcdh1	0.564604	-0.153636	0.125	0.151	1	Inhibitory	1M	NS
Dcaf10	0.564806	-0.174952	0.296	0.325	1	Inhibitory	1M	NS
Dnaaf2	0.564807	0.607322	0.045	0.033	1	Inhibitory	1M	NS
Eif2ak3	0.56505	-0.0674016	0.191	0.201	1	Inhibitory	1M	NS
C15h14orf93	0.565265	-0.201923	0.039	0.042	1	Inhibitory	1M	NS
Zfp511	0.565456	0.296747	0.051	0.045	1	Inhibitory	1M	NS
Htr7	0.565481	-0.156463	0.37	0.388	1	Inhibitory	1M	NS
ENSRNOG00000066633	0.565496	0.129203	0.693	0.62	1	Inhibitory	1M	NS
Ccdc149	0.565584	0.090143	0.304	0.292	1	Inhibitory	1M	NS
Serpini1	0.565732	0.0514105	0.636	0.61	1	Inhibitory	1M	NS
Prdm4	0.565746	-0.199287	0.137	0.151	1	Inhibitory	1M	NS
Wdr41	0.56596	0.266119	0.178	0.147	1	Inhibitory	1M	NS
Ankrd13d	0.566051	-0.0811968	0.386	0.385	1	Inhibitory	1M	NS
ENSRNOG00000068596	0.56621	0.277381	0.011	0.01	1	Inhibitory	1M	NS
Rsbn1	0.566284	-0.109743	0.305	0.317	1	Inhibitory	1M	NS
Mturn	0.566464	-0.149219	0.066	0.083	1	Inhibitory	1M	NS
Rfc5	0.56666	-0.0869416	0.044	0.043	1	Inhibitory	1M	NS
Pde4dip	0.566684	-0.0517647	0.769	0.78	1	Inhibitory	1M	NS
Septin3	0.566725	0.083245	0.389	0.376	1	Inhibitory	1M	NS
Tacr1	0.566847	0.226513	0.232	0.215	1	Inhibitory	1M	NS
Ass1	0.567025	0.173983	0.034	0.031	1	Inhibitory	1M	NS
Ralgapb	0.567157	-0.0610252	0.443	0.466	1	Inhibitory	1M	NS
St6galnac3	0.567213	-0.137676	0.376	0.431	1	Inhibitory	1M	NS
Rrp8	0.567254	-0.287288	0.047	0.059	1	Inhibitory	1M	NS
Hexa	0.567287	-0.169697	0.125	0.127	1	Inhibitory	1M	NS
Cenpe	0.567627	0.0586174	0.021	0.02	1	Inhibitory	1M	NS
Rft1	0.567721	0.0480694	0.087	0.092	1	Inhibitory	1M	NS
Emilin2	0.568004	0.0223176	0.018	0.016	1	Inhibitory	1M	NS
Ppm1g	0.568064	0.161693	0.244	0.219	1	Inhibitory	1M	NS
Rad54l	0.568125	0.258717	0.015	0.013	1	Inhibitory	1M	NS
Ano6	0.56815	0.201166	0.305	0.263	1	Inhibitory	1M	NS
Anp32e	0.568268	-0.105972	0.105	0.108	1	Inhibitory	1M	NS
Spry3	0.568297	-0.292825	0.074	0.089	1	Inhibitory	1M	NS
Elovl1	0.568367	0.0749371	0.146	0.149	1	Inhibitory	1M	NS
Saa4	0.568524	0.0500745	0.257	0.252	1	Inhibitory	1M	NS
Egfr	0.568692	-0.00190447	0.363	0.339	1	Inhibitory	1M	NS
Sap25	0.568719	-0.130954	0.029	0.023	1	Inhibitory	1M	NS
Tbc1d9	0.568888	0.135438	0.459	0.431	1	Inhibitory	1M	NS
ENSRNOG00000070476	0.568895	-0.054606	0.037	0.036	1	Inhibitory	1M	NS
ENSRNOG00000069533	0.568937	-0.0823311	0.048	0.059	1	Inhibitory	1M	NS
Rb1cc1	0.568953	-0.127474	0.55	0.59	1	Inhibitory	1M	NS
ENSRNOG00000065995	0.568972	0.458566	0.034	0.027	1	Inhibitory	1M	NS
Nadk	0.568979	0.0824556	0.245	0.23	1	Inhibitory	1M	NS
Mideas	0.568985	0.192961	0.105	0.092	1	Inhibitory	1M	NS
Rad9a	0.569026	-0.0245542	0.028	0.028	1	Inhibitory	1M	NS
Psma1	0.569035	0.0340561	0.234	0.212	1	Inhibitory	1M	NS
Ackr3	0.569373	-0.00599135	0.026	0.024	1	Inhibitory	1M	NS
ENSRNOG00000065909	0.569486	-0.223347	0.132	0.152	1	Inhibitory	1M	NS
Cntrob	0.569492	-0.282349	0.025	0.032	1	Inhibitory	1M	NS
Smc5	0.569525	0.00715971	0.569	0.561	1	Inhibitory	1M	NS
ENSRNOG00000070158	0.569576	-1.09699	0.004	0.01	1	Inhibitory	1M	NS
Nudt21	0.569577	-0.167816	0.124	0.137	1	Inhibitory	1M	NS
Herc3	0.56966	0.19041	0.477	0.451	1	Inhibitory	1M	NS
Prickle2	0.569714	-0.0467678	0.794	0.796	1	Inhibitory	1M	NS
Ccdc18	0.569721	0.230694	0.087	0.078	1	Inhibitory	1M	NS
Eif1b	0.569745	-0.962905	0.037	0.074	1	Inhibitory	1M	NS
Ak1	0.570007	0.573994	0.046	0.036	1	Inhibitory	1M	NS
Bicd2	0.570521	0.0277555	0.185	0.183	1	Inhibitory	1M	NS
Pcdhgc3	0.570539	0.0408577	0.654	0.67	1	Inhibitory	1M	NS
Atxn10	0.570571	-0.122323	0.485	0.531	1	Inhibitory	1M	NS
Dennd10	0.570783	-0.118418	0.204	0.224	1	Inhibitory	1M	NS
ENSRNOG00000071012	0.570983	0.0212928	0.124	0.123	1	Inhibitory	1M	NS
Sgcb	0.571101	0.213079	0.124	0.113	1	Inhibitory	1M	NS
ENSRNOG00000063537	0.57123	0.732361	0.037	0.027	1	Inhibitory	1M	NS
Ninj2	0.571362	0.0691922	0.024	0.029	1	Inhibitory	1M	NS
Topbp1	0.57148	0.26507	0.112	0.097	1	Inhibitory	1M	NS
Mtmr7	0.571609	-0.00359369	0.567	0.553	1	Inhibitory	1M	NS
Zfp687	0.571959	-0.191648	0.05	0.053	1	Inhibitory	1M	NS
Mmp17	0.57204	0.126368	0.117	0.108	1	Inhibitory	1M	NS
Prim2	0.572075	0.150977	0.111	0.099	1	Inhibitory	1M	NS
Cd151	0.572099	0.315114	0.094	0.084	1	Inhibitory	1M	NS
Cdkl5	0.5721	-0.131525	0.495	0.519	1	Inhibitory	1M	NS
Mtf2	0.572183	0.0451903	0.312	0.312	1	Inhibitory	1M	NS
Nars2	0.572544	-0.00590205	0.205	0.194	1	Inhibitory	1M	NS
Ntaq1	0.572838	0.250472	0.127	0.115	1	Inhibitory	1M	NS
ENSRNOG00000068569	0.572841	-0.21617	0.102	0.122	1	Inhibitory	1M	NS
Me3	0.572869	-0.153229	0.455	0.474	1	Inhibitory	1M	NS
Rps6ka3	0.572872	0.251162	0.561	0.496	1	Inhibitory	1M	NS
Oaz3	0.573129	-0.325763	0.01	0.014	1	Inhibitory	1M	NS
Cnot9	0.573195	0.00932723	0.289	0.295	1	Inhibitory	1M	NS
Ercc1	0.573237	-0.280115	0.059	0.078	1	Inhibitory	1M	NS
Tle1	0.573414	-0.229867	0.272	0.319	1	Inhibitory	1M	NS
B3gnt9	0.57345	-0.666373	0.027	0.035	1	Inhibitory	1M	NS
Slc25a22	0.573467	0.21492	0.14	0.126	1	Inhibitory	1M	NS
Togaram1	0.573557	0.0303356	0.436	0.413	1	Inhibitory	1M	NS
Lin7b	0.573712	-0.351104	0.068	0.083	1	Inhibitory	1M	NS
Csrnp3	0.573823	-0.0157743	0.841	0.818	1	Inhibitory	1M	NS
Kbtbd8	0.573894	0.0247975	0.026	0.029	1	Inhibitory	1M	NS
Kbtbd12	0.573901	-0.389625	0.009	0.013	1	Inhibitory	1M	NS
Lyset	0.573967	-0.247327	0.038	0.049	1	Inhibitory	1M	NS
Ttc5	0.574029	0.237402	0.121	0.094	1	Inhibitory	1M	NS
Nampt	0.574244	0.175876	0.107	0.092	1	Inhibitory	1M	NS
Fam131c	0.574407	0.311293	0.07	0.06	1	Inhibitory	1M	NS
ENSRNOG00000070105	0.574661	0.492956	0.054	0.042	1	Inhibitory	1M	NS
Adissp	0.574796	0.0321553	0.082	0.087	1	Inhibitory	1M	NS
Tgif1	0.574855	0.16571	0.262	0.239	1	Inhibitory	1M	NS
Grik3	0.574867	-0.0484143	0.302	0.314	1	Inhibitory	1M	NS
Iqgap2	0.574917	0.188015	0.221	0.201	1	Inhibitory	1M	NS
Barx2	0.57502	-1.10057	0.004	0.01	1	Inhibitory	1M	NS
Pgap1	0.575124	-0.0396112	0.364	0.398	1	Inhibitory	1M	NS
Zfp61	0.575323	-0.0113346	0.343	0.341	1	Inhibitory	1M	NS
Vps4b	0.575464	-0.142454	0.157	0.165	1	Inhibitory	1M	NS
Nelfa	0.575656	0.0253282	0.104	0.101	1	Inhibitory	1M	NS
Abcf3	0.575691	0.0181388	0.081	0.086	1	Inhibitory	1M	NS
Rcor3	0.575937	0.204365	0.301	0.26	1	Inhibitory	1M	NS
Bmal1	0.575974	0.0688597	0.189	0.181	1	Inhibitory	1M	NS
Arhgap30	0.576196	0.677632	0.01	0.005	1	Inhibitory	1M	NS
Zfp715	0.576262	0.272174	0.054	0.045	1	Inhibitory	1M	NS
Dtx1	0.576528	0.0955679	0.25	0.232	1	Inhibitory	1M	NS
Rps2	0.576646	-0.829904	0.015	0.025	1	Inhibitory	1M	NS
Dgkq	0.576815	0.00919516	0.159	0.168	1	Inhibitory	1M	NS
Pard3	0.576943	-0.263063	0.391	0.422	1	Inhibitory	1M	NS
Zc3h7b	0.577053	-0.2061	0.252	0.274	1	Inhibitory	1M	NS
Zfp709	0.577088	-0.0527824	0.054	0.051	1	Inhibitory	1M	NS
Chchd4-ps1	0.577366	-0.138674	0.01	0.009	1	Inhibitory	1M	NS
Zfta	0.577446	0.187798	0.097	0.1	1	Inhibitory	1M	NS
ENSRNOG00000069730	0.577672	-0.0594329	0.014	0.013	1	Inhibitory	1M	NS
Col10a1	0.577732	-0.0511694	0.029	0.025	1	Inhibitory	1M	NS
Rnf166	0.57783	0.0737751	0.065	0.065	1	Inhibitory	1M	NS
Ckmt1	0.577846	-0.00367669	0.165	0.159	1	Inhibitory	1M	NS
Ppp2r5e	0.577977	-0.0756374	0.641	0.654	1	Inhibitory	1M	NS
Cacng3	0.578369	0.101679	0.354	0.332	1	Inhibitory	1M	NS
Adamts18	0.578375	0.123174	0.015	0.017	1	Inhibitory	1M	NS
Eif3k	0.578654	-0.608605	0.074	0.111	1	Inhibitory	1M	NS
Sst	0.578743	1.56831	0.027	0.013	1	Inhibitory	1M	NS
Tsnaxip1	0.578774	0.0855158	0.017	0.014	1	Inhibitory	1M	NS
Snu13-ps5	0.578853	-0.0864146	0.145	0.152	1	Inhibitory	1M	NS
Trub1	0.578971	0.0552453	0.118	0.111	1	Inhibitory	1M	NS
Gjc3	0.579138	-0.248252	0.007	0.01	1	Inhibitory	1M	NS
Iftap	0.579168	-0.0523781	0.096	0.102	1	Inhibitory	1M	NS
Deup1	0.579587	-0.750207	0.013	0.022	1	Inhibitory	1M	NS
Klhl7	0.579631	0.00222733	0.439	0.423	1	Inhibitory	1M	NS
Rpl39	0.579662	0.229779	0.135	0.121	1	Inhibitory	1M	NS
Abhd17b	0.57967	-0.117604	0.269	0.273	1	Inhibitory	1M	NS
LOC108351242	0.579792	-0.116775	0.018	0.021	1	Inhibitory	1M	NS
ENSRNOG00000065097	0.580039	0.0279944	0.054	0.054	1	Inhibitory	1M	NS
Arid3a	0.580556	-0.0184091	0.082	0.095	1	Inhibitory	1M	NS
Rbm42	0.58071	0.421917	0.082	0.056	1	Inhibitory	1M	NS
Syn3	0.580875	-0.000359197	0.643	0.636	1	Inhibitory	1M	NS
Usp33	0.580884	0.112334	0.689	0.664	1	Inhibitory	1M	NS
Erich1	0.581019	0.19819	0.054	0.045	1	Inhibitory	1M	NS
Cdv3	0.581074	0.121122	0.121	0.115	1	Inhibitory	1M	NS
Tigd3	0.581141	-0.581113	0.012	0.018	1	Inhibitory	1M	NS
Nanp	0.581393	0.184504	0.132	0.125	1	Inhibitory	1M	NS
ENSRNOG00000065696	0.581434	0.495837	0.075	0.059	1	Inhibitory	1M	NS
Fyb1	0.581567	0.661661	0.046	0.028	1	Inhibitory	1M	NS
Uqcc1	0.581694	0.0465928	0.31	0.295	1	Inhibitory	1M	NS
Ankdd1a	0.581775	-0.240298	0.024	0.027	1	Inhibitory	1M	NS
Pomgnt1	0.581906	0.125738	0.135	0.131	1	Inhibitory	1M	NS
Zfp142	0.581999	0.108239	0.26	0.25	1	Inhibitory	1M	NS
AABR07052327.1	0.582014	-1.28466	0.018	0.028	1	Inhibitory	1M	NS
Rpl35al7	0.582021	-0.22021	0.033	0.034	1	Inhibitory	1M	NS
Cstf2t	0.582188	0.547467	0.028	0.02	1	Inhibitory	1M	NS
Pigg	0.582419	0.125478	0.058	0.053	1	Inhibitory	1M	NS
Rpusd1	0.582657	0.202114	0.082	0.067	1	Inhibitory	1M	NS
Zic4	0.582759	-1.88682	0.003	0.02	1	Inhibitory	1M	NS
Nlgn2	0.582804	-0.0382789	0.101	0.105	1	Inhibitory	1M	NS
Cr2	0.582822	-0.179815	0.011	0.012	1	Inhibitory	1M	NS
E2f6	0.582839	0.168334	0.238	0.212	1	Inhibitory	1M	NS
Ubr1	0.582986	-0.0134394	0.639	0.639	1	Inhibitory	1M	NS
Zfp719	0.583134	-0.0570332	0.224	0.239	1	Inhibitory	1M	NS
Suz12	0.583141	0.0389388	0.332	0.324	1	Inhibitory	1M	NS
Golga7	0.583165	-0.503733	0.047	0.063	1	Inhibitory	1M	NS
ENSRNOG00000064798	0.583428	0.0359084	0.059	0.055	1	Inhibitory	1M	NS
B4galt3	0.583436	0.00641415	0.076	0.074	1	Inhibitory	1M	NS
ENSRNOG00000069041	0.583823	-0.576806	0.016	0.024	1	Inhibitory	1M	NS
Ccdc121l2	0.583946	0.225791	0.015	0.015	1	Inhibitory	1M	NS
Lgr4	0.583948	-0.107366	0.325	0.336	1	Inhibitory	1M	NS
Ccnd3	0.584305	0.347683	0.183	0.148	1	Inhibitory	1M	NS
Pex10	0.584436	0.0183716	0.039	0.038	1	Inhibitory	1M	NS
Ptgr3	0.584456	-0.0525758	0.073	0.071	1	Inhibitory	1M	NS
Plekhg3	0.584637	-0.204378	0.046	0.042	1	Inhibitory	1M	NS
Slc6a6	0.584844	-0.00279838	0.485	0.475	1	Inhibitory	1M	NS
Pla2g4a	0.584917	-0.192133	0.01	0.01	1	Inhibitory	1M	NS
Rpap2	0.584984	0.0294136	0.185	0.183	1	Inhibitory	1M	NS
Orc4	0.585538	0.0197265	0.315	0.315	1	Inhibitory	1M	NS
Mcmdc2	0.58556	0.184365	0.252	0.241	1	Inhibitory	1M	NS
Masp1	0.585746	0.257823	0.031	0.025	1	Inhibitory	1M	NS
Faxdc2	0.585748	0.0220899	0.047	0.041	1	Inhibitory	1M	NS
Lrrc1	0.585777	-0.198566	0.14	0.157	1	Inhibitory	1M	NS
Zfp273l-ps1	0.58586	-0.129816	0.025	0.024	1	Inhibitory	1M	NS
Ppcs	0.586201	0.386054	0.064	0.049	1	Inhibitory	1M	NS
Zfp608	0.586251	0.148226	0.762	0.708	1	Inhibitory	1M	NS
Nsun5	0.586445	0.060623	0.051	0.048	1	Inhibitory	1M	NS
Afap1l1	0.586538	-0.834902	0.008	0.01	1	Inhibitory	1M	NS
Kiaa0232	0.586632	-0.047248	0.461	0.473	1	Inhibitory	1M	NS
Fbxo16	0.586784	0.084413	0.139	0.137	1	Inhibitory	1M	NS
Slc9a6	0.587181	-0.246555	0.146	0.165	1	Inhibitory	1M	NS
Cds1	0.58719	0.187676	0.133	0.123	1	Inhibitory	1M	NS
Med4	0.587421	0.212683	0.052	0.053	1	Inhibitory	1M	NS
ENSRNOG00000066968	0.587519	0.689194	0.014	0.011	1	Inhibitory	1M	NS
Rsf1	0.587577	-0.189438	0.583	0.603	1	Inhibitory	1M	NS
Sirt1	0.587642	-0.158051	0.116	0.119	1	Inhibitory	1M	NS
Cacna1d	0.587715	0.0606026	0.905	0.897	1	Inhibitory	1M	NS
Vti1b	0.587724	0.0906804	0.19	0.18	1	Inhibitory	1M	NS
Mospd2	0.587878	0.150282	0.113	0.109	1	Inhibitory	1M	NS
Cul7	0.587993	-0.180341	0.121	0.13	1	Inhibitory	1M	NS
Akr1a1	0.588211	-1.1022	0.012	0.025	1	Inhibitory	1M	NS
ENSRNOG00000068375	0.588333	-0.200379	0.024	0.026	1	Inhibitory	1M	NS
Msantd7	0.588345	-0.452863	0.017	0.019	1	Inhibitory	1M	NS
Klf3	0.588592	-0.244171	0.107	0.116	1	Inhibitory	1M	NS
Pdlim3	0.588609	0.788646	0.011	0.007	1	Inhibitory	1M	NS
Cntn3	0.588704	-0.0105185	0.443	0.466	1	Inhibitory	1M	NS
Tcf7	0.58874	-0.417208	0.016	0.021	1	Inhibitory	1M	NS
Ugdh	0.588758	0.102947	0.222	0.212	1	Inhibitory	1M	NS
Pms1	0.589123	0.387466	0.14	0.121	1	Inhibitory	1M	NS
Khdrbs1	0.589319	0.0834423	0.327	0.307	1	Inhibitory	1M	NS
Syt10	0.589353	-0.179213	0.027	0.037	1	Inhibitory	1M	NS
Agk	0.589382	0.0933339	0.241	0.237	1	Inhibitory	1M	NS
Nt5c1a	0.589559	-0.00268437	0.025	0.027	1	Inhibitory	1M	NS
Evc2	0.589565	0.711573	0.018	0.012	1	Inhibitory	1M	NS
Sema3f	0.589596	-0.00795882	0.023	0.022	1	Inhibitory	1M	NS
Sytl5	0.589619	-0.121209	0.36	0.379	1	Inhibitory	1M	NS
Wtap	0.589699	0.13972	0.409	0.389	1	Inhibitory	1M	NS
Syt9	0.589719	0.281178	0.071	0.063	1	Inhibitory	1M	NS
ENSRNOG00000062455	0.589747	0.0115095	0.029	0.03	1	Inhibitory	1M	NS
Pik3r4	0.589759	0.244993	0.136	0.125	1	Inhibitory	1M	NS
ENSRNOG00000069740	0.589782	-0.0825198	0.101	0.106	1	Inhibitory	1M	NS
Sf3b4	0.589878	0.400356	0.068	0.058	1	Inhibitory	1M	NS
Sec23b	0.590256	0.0829626	0.176	0.174	1	Inhibitory	1M	NS
Xrcc5	0.590353	0.396203	0.227	0.195	1	Inhibitory	1M	NS
Taok1	0.590467	-0.0339733	0.657	0.697	1	Inhibitory	1M	NS
Mcm4	0.590475	0.67091	0.046	0.032	1	Inhibitory	1M	NS
Heatr5b	0.590512	0.0422821	0.374	0.361	1	Inhibitory	1M	NS
Nsrp1	0.590525	0.152109	0.138	0.13	1	Inhibitory	1M	NS
Secisbp2	0.590589	0.109257	0.176	0.167	1	Inhibitory	1M	NS
Sh2b2	0.590706	-0.224053	0.045	0.053	1	Inhibitory	1M	NS
Mpzl1	0.590891	0.073113	0.154	0.151	1	Inhibitory	1M	NS
ENSRNOG00000066647	0.591016	-0.0162237	0.068	0.063	1	Inhibitory	1M	NS
Acad9	0.591399	0.27979	0.098	0.092	1	Inhibitory	1M	NS
Card19	0.591402	0.30076	0.03	0.026	1	Inhibitory	1M	NS
Nol4l	0.591693	-0.161854	0.468	0.49	1	Inhibitory	1M	NS
Otub1	0.59181	0.326241	0.19	0.165	1	Inhibitory	1M	NS
AABR07064584.1	0.59183	0.948411	0.022	0.014	1	Inhibitory	1M	NS
Klf5	0.592009	0.0126741	0.105	0.11	1	Inhibitory	1M	NS
Gsg1l	0.592011	-0.11022	0.099	0.107	1	Inhibitory	1M	NS
Gclc	0.592088	-0.0644623	0.157	0.168	1	Inhibitory	1M	NS
Cmss1	0.592289	0.0979855	0.38	0.365	1	Inhibitory	1M	NS
Nipbl	0.592346	0.0483719	0.67	0.676	1	Inhibitory	1M	NS
Zkscan2	0.592534	0.180068	0.092	0.083	1	Inhibitory	1M	NS
Kcnh5	0.592543	0.280642	0.173	0.161	1	Inhibitory	1M	NS
Galnt17	0.592688	-0.262609	0.442	0.513	1	Inhibitory	1M	NS
Ino80d	0.592752	-0.0233511	0.199	0.187	1	Inhibitory	1M	NS
Rap2c	0.592922	0.00584872	0.091	0.085	1	Inhibitory	1M	NS
Clvs1	0.592952	-0.0121236	0.574	0.567	1	Inhibitory	1M	NS
Cbx3	0.593093	0.111586	0.457	0.436	1	Inhibitory	1M	NS
Pwwp2a	0.593307	0.0559568	0.411	0.387	1	Inhibitory	1M	NS
Shd	0.593397	0.00374542	0.198	0.207	1	Inhibitory	1M	NS
Prdm16	0.593771	-5.7582	0.002	0.052	1	Inhibitory	1M	NS
Hm13	0.594063	0.0427233	0.395	0.39	1	Inhibitory	1M	NS
Tcaim	0.594159	0.145452	0.339	0.329	1	Inhibitory	1M	NS
Atf6	0.59471	-0.164008	0.309	0.326	1	Inhibitory	1M	NS
Ube2ql1	0.594761	-0.183116	0.176	0.193	1	Inhibitory	1M	NS
Cry1	0.595127	0.273571	0.092	0.073	1	Inhibitory	1M	NS
Thnsl2	0.595347	-0.387813	0.011	0.017	1	Inhibitory	1M	NS
Senp1	0.595411	-0.0824162	0.132	0.135	1	Inhibitory	1M	NS
ENSRNOG00000070442	0.595415	-0.163946	0.436	0.451	1	Inhibitory	1M	NS
Sh3bp4	0.595415	-1.47535	0.011	0.026	1	Inhibitory	1M	NS
Tyw5	0.595496	-0.428582	0.044	0.051	1	Inhibitory	1M	NS
Tns1	0.595771	0.527103	0.044	0.032	1	Inhibitory	1M	NS
Aldh16a1	0.595826	0.375933	0.062	0.053	1	Inhibitory	1M	NS
Stt3a	0.595882	0.178825	0.191	0.168	1	Inhibitory	1M	NS
Ipcef1	0.595953	0.0744587	0.091	0.089	1	Inhibitory	1M	NS
Gtpbp8	0.596332	0.0476083	0.169	0.162	1	Inhibitory	1M	NS
Vom1r88	0.596409	0.325274	0.034	0.028	1	Inhibitory	1M	NS
Tubgcp5	0.596464	0.03714	0.311	0.283	1	Inhibitory	1M	NS
Ace	0.59654	0.402403	0.035	0.027	1	Inhibitory	1M	NS
Gpr137c	0.596731	0.0897536	0.308	0.294	1	Inhibitory	1M	NS
Rab21	0.596764	0.317172	0.173	0.142	1	Inhibitory	1M	NS
Pomt2	0.596994	0.317928	0.149	0.132	1	Inhibitory	1M	NS
Prelid2	0.597061	0.271193	0.018	0.013	1	Inhibitory	1M	NS
B4galt2	0.597095	-0.577395	0.031	0.042	1	Inhibitory	1M	NS
Cbx4	0.597152	0.0649633	0.106	0.104	1	Inhibitory	1M	NS
Calcoco1	0.597385	0.0386009	0.201	0.19	1	Inhibitory	1M	NS
Adamts13	0.597862	-0.430627	0.037	0.047	1	Inhibitory	1M	NS
Acot8	0.597934	0.115889	0.08	0.075	1	Inhibitory	1M	NS
Cpsf4l2.1	0.598073	0.127601	0.09	0.084	1	Inhibitory	1M	NS
Diaph2	0.598288	-0.318359	0.186	0.195	1	Inhibitory	1M	NS
Herpud1	0.598725	0.256268	0.12	0.109	1	Inhibitory	1M	NS
Gsg1	0.599064	-1.10568	0.01	0.02	1	Inhibitory	1M	NS
Bphl	0.599133	0.25018	0.101	0.09	1	Inhibitory	1M	NS
Slc18b1	0.599431	-0.0629734	0.082	0.081	1	Inhibitory	1M	NS
Vom1r45	0.599551	0.645756	0.031	0.024	1	Inhibitory	1M	NS
Osbp	0.599803	-0.187462	0.154	0.182	1	Inhibitory	1M	NS
Znhit6	0.600026	-0.00835741	0.347	0.346	1	Inhibitory	1M	NS
Rab6a	0.600129	0.00794027	0.661	0.636	1	Inhibitory	1M	NS
Mynn	0.600237	0.149072	0.147	0.139	1	Inhibitory	1M	NS
Tspan17	0.600245	0.211606	0.122	0.097	1	Inhibitory	1M	NS
Pgap2	0.600296	0.433143	0.216	0.181	1	Inhibitory	1M	NS
Thnsl1	0.600417	-0.739215	0.019	0.031	1	Inhibitory	1M	NS
ENSRNOG00000069367	0.600655	-0.0561914	0.014	0.012	1	Inhibitory	1M	NS
Kctd2	0.600712	-0.132175	0.023	0.021	1	Inhibitory	1M	NS
Jpt2	0.601121	0.226138	0.046	0.039	1	Inhibitory	1M	NS
Hpn	0.601176	0.557291	0.011	0.007	1	Inhibitory	1M	NS
Dmap1	0.601179	-0.126811	0.089	0.092	1	Inhibitory	1M	NS
C1h11orf98	0.601223	-0.202495	0.011	0.016	1	Inhibitory	1M	NS
Ttc7a	0.601257	0.0745862	0.102	0.095	1	Inhibitory	1M	NS
Klhdc2	0.60127	-0.0772901	0.39	0.411	1	Inhibitory	1M	NS
C14h4orf19	0.601293	-0.512129	0.051	0.066	1	Inhibitory	1M	NS
B4galt6	0.601397	-0.00883267	0.408	0.411	1	Inhibitory	1M	NS
Exd1	0.601447	-0.528509	0.007	0.011	1	Inhibitory	1M	NS
Cdh18	0.601482	-0.151471	0.388	0.446	1	Inhibitory	1M	NS
C13h2orf76	0.601535	-0.0506733	0.112	0.12	1	Inhibitory	1M	NS
Ppp4c	0.601581	0.0529858	0.065	0.07	1	Inhibitory	1M	NS
Lhfpl5	0.601639	0.06843	0.173	0.164	1	Inhibitory	1M	NS
Lpgat1	0.601654	0.0537517	0.389	0.375	1	Inhibitory	1M	NS
Klhl41	0.601663	0.644749	0.018	0.015	1	Inhibitory	1M	NS
Brip1	0.60174	0.139083	0.173	0.153	1	Inhibitory	1M	NS
Eif2s1	0.601787	0.0151608	0.194	0.2	1	Inhibitory	1M	NS
Smim45	0.601927	0.0155022	0.054	0.053	1	Inhibitory	1M	NS
Prps2	0.602088	0.1155	0.047	0.036	1	Inhibitory	1M	NS
Pnoc	0.602232	0.225261	0.127	0.119	1	Inhibitory	1M	NS
Zfp521	0.602258	-2.26984	0.036	0.092	1	Inhibitory	1M	NS
Slc7a14	0.602263	0.0760819	0.495	0.484	1	Inhibitory	1M	NS
Gls	0.602377	-0.02792	0.818	0.814	1	Inhibitory	1M	NS
Smg5l1	0.603158	0.0493893	0.602	0.581	1	Inhibitory	1M	NS
Smg8	0.603252	-0.657439	0.023	0.034	1	Inhibitory	1M	NS
Lztfl1	0.603317	0.13557	0.075	0.067	1	Inhibitory	1M	NS
Zfp354a	0.603551	0.365935	0.04	0.033	1	Inhibitory	1M	NS
Mcur1	0.603643	0.275108	0.039	0.033	1	Inhibitory	1M	NS
Blzf1	0.603653	0.12142	0.075	0.071	1	Inhibitory	1M	NS
Mad2l1bp	0.603843	-0.665552	0.007	0.013	1	Inhibitory	1M	NS
Lcp1	0.603888	0.310592	0.011	0.009	1	Inhibitory	1M	NS
Kctd1	0.604002	0.160355	0.232	0.221	1	Inhibitory	1M	NS
Chpt1	0.604085	0.0254296	0.628	0.611	1	Inhibitory	1M	NS
Ptgs1	0.604126	0.603025	0.085	0.056	1	Inhibitory	1M	NS
LOC108348578	0.604209	0.588874	0.017	0.012	1	Inhibitory	1M	NS
ENSRNOG00000065359	0.604482	-0.515194	0.018	0.024	1	Inhibitory	1M	NS
Crispld1	0.604786	0.692555	0.012	0.007	1	Inhibitory	1M	NS
Nnmt	0.604948	0.493816	0.098	0.077	1	Inhibitory	1M	NS
Edar	0.604986	0.673072	0.03	0.021	1	Inhibitory	1M	NS
Npm1	0.605017	0.0390496	0.015	0.014	1	Inhibitory	1M	NS
Spata13	0.605164	-1.46751	0.007	0.02	1	Inhibitory	1M	NS
Fermt1	0.605221	0.695516	0.012	0.009	1	Inhibitory	1M	NS
Mospd3	0.605267	-0.179641	0.052	0.061	1	Inhibitory	1M	NS
Cpox	0.605463	0.0868633	0.085	0.088	1	Inhibitory	1M	NS
Jakmip3	0.605469	0.180531	0.298	0.26	1	Inhibitory	1M	NS
Mfsd1	0.605489	0.478913	0.119	0.092	1	Inhibitory	1M	NS
Haus3	0.605632	0.0306181	0.338	0.335	1	Inhibitory	1M	NS
Rpl37l2	0.605722	-0.395332	0.042	0.053	1	Inhibitory	1M	NS
Bbc3	0.606074	0.143503	0.021	0.023	1	Inhibitory	1M	NS
ENSRNOG00000069993	0.606104	-0.271635	0.033	0.034	1	Inhibitory	1M	NS
Zmat5	0.606446	0.154812	0.104	0.092	1	Inhibitory	1M	NS
Smg6	0.606465	-0.0214733	0.62	0.605	1	Inhibitory	1M	NS
Alg1	0.606547	-0.446671	0.052	0.076	1	Inhibitory	1M	NS
Arhgap20	0.606711	-0.0374924	0.324	0.322	1	Inhibitory	1M	NS
Wfdc6a	0.60674	-0.43061	0.015	0.02	1	Inhibitory	1M	NS
Apoe	0.606764	1.12961	0.011	0.005	1	Inhibitory	1M	NS
Colgalt2	0.606854	0.00319469	0.152	0.158	1	Inhibitory	1M	NS
Reps2	0.606981	0.122632	0.644	0.623	1	Inhibitory	1M	NS
Oca2	0.606999	-1.0451	0.015	0.027	1	Inhibitory	1M	NS
Lrrfip1	0.607073	-0.0466216	0.569	0.578	1	Inhibitory	1M	NS
Hdac2	0.607144	0.0600946	0.185	0.185	1	Inhibitory	1M	NS
ENSRNOG00000063822	0.607645	0.296415	0.11	0.086	1	Inhibitory	1M	NS
Rab40b	0.607832	-0.071933	0.156	0.164	1	Inhibitory	1M	NS
Dgkb	0.607896	0.039004	0.746	0.716	1	Inhibitory	1M	NS
Actr1a	0.607998	-0.0468123	0.235	0.242	1	Inhibitory	1M	NS
Csk	0.608068	0.0356656	0.115	0.121	1	Inhibitory	1M	NS
Abcc10	0.608164	0.0821756	0.046	0.042	1	Inhibitory	1M	NS
ENSRNOG00000064525	0.608258	0.126758	0.039	0.036	1	Inhibitory	1M	NS
Grin2b	0.608291	-0.0804745	0.962	0.969	1	Inhibitory	1M	NS
Notch1	0.608392	-1.09841	0.009	0.014	1	Inhibitory	1M	NS
Chrm2	0.608445	-0.362421	0.209	0.24	1	Inhibitory	1M	NS
Scaf11	0.608786	0.1168	0.238	0.214	1	Inhibitory	1M	NS
Acsf3	0.608813	-0.3857	0.042	0.046	1	Inhibitory	1M	NS
Osbpl8	0.608836	0.0276333	0.733	0.723	1	Inhibitory	1M	NS
Crh	0.608921	0.0264707	0.018	0.016	1	Inhibitory	1M	NS
Abca8	0.609037	-0.259426	0.118	0.128	1	Inhibitory	1M	NS
Dot1l	0.60907	0.0094763	0.233	0.23	1	Inhibitory	1M	NS
Endov	0.60909	-0.0339041	0.056	0.063	1	Inhibitory	1M	NS
Wdfy1	0.609211	-0.0305318	0.348	0.353	1	Inhibitory	1M	NS
Pias1	0.609218	-0.172197	0.343	0.364	1	Inhibitory	1M	NS
Ina	0.609246	-0.231806	0.209	0.227	1	Inhibitory	1M	NS
B4galt1	0.609323	0.120979	0.052	0.045	1	Inhibitory	1M	NS
Rab5b	0.609387	0.171509	0.284	0.261	1	Inhibitory	1M	NS
Gria4	0.609394	0.0260252	0.975	0.967	1	Inhibitory	1M	NS
Mon1b	0.60949	-0.0261071	0.017	0.013	1	Inhibitory	1M	NS
Brme1	0.609782	-0.510538	0.052	0.071	1	Inhibitory	1M	NS
Ap1ar	0.609898	0.148735	0.264	0.236	1	Inhibitory	1M	NS
Ap1s2	0.610007	0.061212	0.106	0.101	1	Inhibitory	1M	NS
Scamp2	0.61013	-0.0975718	0.088	0.095	1	Inhibitory	1M	NS
LOC102548506	0.61077	1.19934	0.012	0.007	1	Inhibitory	1M	NS
Mmadhc	0.610842	0.346925	0.113	0.087	1	Inhibitory	1M	NS
Rsph6a	0.611097	0.0547302	0.038	0.036	1	Inhibitory	1M	NS
Sp1	0.611195	-0.122485	0.147	0.143	1	Inhibitory	1M	NS
Mrm1	0.611206	-0.121573	0.024	0.029	1	Inhibitory	1M	NS
Inpp1	0.611569	0.0108638	0.11	0.111	1	Inhibitory	1M	NS
Tsen54	0.61161	0.22261	0.075	0.062	1	Inhibitory	1M	NS
Ptchd4	0.611615	-0.137452	0.597	0.624	1	Inhibitory	1M	NS
Mid1	0.611687	-0.616308	0.042	0.063	1	Inhibitory	1M	NS
Ly9	0.611718	0.52753	0.028	0.02	1	Inhibitory	1M	NS
Zc3hc1	0.611777	0.277512	0.083	0.069	1	Inhibitory	1M	NS
ENSRNOG00000070905	0.611881	0.175499	0.296	0.274	1	Inhibitory	1M	NS
Tbc1d4	0.612091	0.170723	0.224	0.194	1	Inhibitory	1M	NS
Farp1	0.6123	0.0811718	0.746	0.726	1	Inhibitory	1M	NS
Uprt	0.612321	0.229823	0.055	0.042	1	Inhibitory	1M	NS
ENSRNOG00000063589	0.612369	-0.331253	0.03	0.032	1	Inhibitory	1M	NS
Ccnjl	0.612531	-0.0328907	0.011	0.013	1	Inhibitory	1M	NS
Cenpn	0.612536	0.570892	0.02	0.015	1	Inhibitory	1M	NS
AABR07013165.1	0.6127	-0.863663	0.009	0.014	1	Inhibitory	1M	NS
Gstm4	0.612958	0.14409	0.032	0.03	1	Inhibitory	1M	NS
Tafazzin	0.612994	0.368179	0.184	0.156	1	Inhibitory	1M	NS
ENSRNOG00000068639	0.613591	0.0211924	0.068	0.063	1	Inhibitory	1M	NS
Plpp7	0.613598	-0.365485	0.04	0.052	1	Inhibitory	1M	NS
Hspa4	0.613624	0.0603168	0.458	0.443	1	Inhibitory	1M	NS
ENSRNOG00000065584	0.613641	0.85687	0.01	0.005	1	Inhibitory	1M	NS
ENSRNOG00000067963	0.613676	0.336104	0.089	0.074	1	Inhibitory	1M	NS
AABR07030122.1	0.613683	-0.00489415	0.013	0.012	1	Inhibitory	1M	NS
Thsd7b	0.613685	0.023787	0.453	0.469	1	Inhibitory	1M	NS
Zranb3	0.61398	0.0235069	0.109	0.106	1	Inhibitory	1M	NS
Slc27a4	0.614042	-0.0559806	0.201	0.207	1	Inhibitory	1M	NS
Epg5	0.614071	0.107811	0.393	0.395	1	Inhibitory	1M	NS
Spart	0.614154	0.0903461	0.086	0.075	1	Inhibitory	1M	NS
Rab3ip	0.614193	0.048682	0.137	0.141	1	Inhibitory	1M	NS
Hif1an	0.614235	0.479321	0.034	0.025	1	Inhibitory	1M	NS
Stk38	0.614427	0.0717331	0.518	0.495	1	Inhibitory	1M	NS
Heatr4	0.614427	0.141858	0.029	0.027	1	Inhibitory	1M	NS
Hecw1	0.614456	-0.151014	0.756	0.787	1	Inhibitory	1M	NS
Cyp2b12	0.614671	-0.0810099	0.011	0.01	1	Inhibitory	1M	NS
Rgs7bp	0.614681	0.0305322	0.693	0.678	1	Inhibitory	1M	NS
4930563M21Rikl	0.614775	-0.134368	0.01	0.012	1	Inhibitory	1M	NS
F8	0.61503	0.0979777	0.028	0.027	1	Inhibitory	1M	NS
Ptdss1	0.61516	-0.10689	0.293	0.311	1	Inhibitory	1M	NS
ENSRNOG00000068330	0.61518	-0.294252	0.022	0.028	1	Inhibitory	1M	NS
LOC102554935	0.615257	-0.512773	0.011	0.017	1	Inhibitory	1M	NS
Camsap1	0.615317	-0.106768	0.227	0.254	1	Inhibitory	1M	NS
Mterf1	0.615325	0.258255	0.211	0.179	1	Inhibitory	1M	NS
Pld1	0.615527	-0.350256	0.01	0.011	1	Inhibitory	1M	NS
Rnf114	0.615581	0.137456	0.11	0.114	1	Inhibitory	1M	NS
Kif4b	0.615606	0.467176	0.024	0.02	1	Inhibitory	1M	NS
Tbce	0.615696	0.116422	0.427	0.398	1	Inhibitory	1M	NS
Zfp318	0.615718	0.0421395	0.313	0.316	1	Inhibitory	1M	NS
Tesk1	0.615722	-0.0105656	0.063	0.059	1	Inhibitory	1M	NS
Trip6	0.615766	-1.05264	0.011	0.022	1	Inhibitory	1M	NS
Unkl	0.615978	0.168132	0.14	0.14	1	Inhibitory	1M	NS
Lipe	0.61615	-0.0666985	0.105	0.108	1	Inhibitory	1M	NS
Gnai1	0.616185	0.0336698	0.316	0.335	1	Inhibitory	1M	NS
Epm2a	0.616218	-0.19807	0.206	0.226	1	Inhibitory	1M	NS
Hic2	0.616476	-0.0946319	0.098	0.102	1	Inhibitory	1M	NS
Rab11a	0.616625	-0.010574	0.188	0.196	1	Inhibitory	1M	NS
Fads6	0.61685	0.334841	0.023	0.016	1	Inhibitory	1M	NS
Rnf146	0.616917	0.224327	0.179	0.159	1	Inhibitory	1M	NS
Lrrc70	0.617176	-0.577018	0.013	0.018	1	Inhibitory	1M	NS
Mapkapk2	0.617361	-0.044151	0.132	0.139	1	Inhibitory	1M	NS
Vps8	0.617494	0.0342764	0.421	0.412	1	Inhibitory	1M	NS
Snx10	0.617647	0.0770421	0.328	0.332	1	Inhibitory	1M	NS
Klhl11	0.617697	0.469883	0.093	0.067	1	Inhibitory	1M	NS
Scml4	0.617714	-0.185057	0.117	0.115	1	Inhibitory	1M	NS
Wdr53	0.617863	0.26996	0.04	0.027	1	Inhibitory	1M	NS
Apaf1	0.61814	0.109286	0.097	0.102	1	Inhibitory	1M	NS
Dnajc12	0.618317	0.276348	0.087	0.071	1	Inhibitory	1M	NS
L3hypdh	0.618467	-0.0497099	0.037	0.034	1	Inhibitory	1M	NS
Trim23	0.618502	-0.135156	0.215	0.231	1	Inhibitory	1M	NS
Zfp131	0.618531	0.0265121	0.26	0.261	1	Inhibitory	1M	NS
Opn5	0.618978	0.360029	0.045	0.041	1	Inhibitory	1M	NS
Pald1	0.619318	0.0209514	0.015	0.016	1	Inhibitory	1M	NS
Pdzk1	0.619323	0.217111	0.128	0.116	1	Inhibitory	1M	NS
LOC103690393	0.61939	-0.257634	0.019	0.025	1	Inhibitory	1M	NS
Ccdc88c	0.619472	-0.389846	0.062	0.079	1	Inhibitory	1M	NS
Pnma3	0.61948	-0.156739	0.192	0.205	1	Inhibitory	1M	NS
Slfnl1	0.619542	0.000774582	0.666	0.647	1	Inhibitory	1M	NS
ENSRNOG00000064366	0.619744	-0.0447384	0.023	0.021	1	Inhibitory	1M	NS
Stard13	0.619787	-0.296357	0.092	0.11	1	Inhibitory	1M	NS
Agap3	0.620015	0.12451	0.561	0.538	1	Inhibitory	1M	NS
Vxn	0.620051	-1.38568	0.007	0.016	1	Inhibitory	1M	NS
Nudcd2	0.620166	-0.574795	0.024	0.034	1	Inhibitory	1M	NS
Slc29a2	0.620188	-0.0225791	0.07	0.079	1	Inhibitory	1M	NS
ENSRNOG00000065904	0.620243	0.388213	0.012	0.007	1	Inhibitory	1M	NS
Sardh	0.620578	-0.903698	0.009	0.013	1	Inhibitory	1M	NS
Kcnj12	0.620955	-0.451705	0.075	0.081	1	Inhibitory	1M	NS
Dusp22	0.621001	-0.185186	0.078	0.074	1	Inhibitory	1M	NS
Sgms2	0.62108	-0.134824	0.046	0.045	1	Inhibitory	1M	NS
Rhcg	0.621181	0.895494	0.01	0.008	1	Inhibitory	1M	NS
Inpp4a	0.621183	0.0322017	0.529	0.531	1	Inhibitory	1M	NS
Wdsub1	0.621187	0.506919	0.091	0.064	1	Inhibitory	1M	NS
Naa20	0.621189	0.222441	0.225	0.197	1	Inhibitory	1M	NS
Adss2	0.621294	0.12286	0.211	0.198	1	Inhibitory	1M	NS
Mafg	0.621302	-0.0324806	0.245	0.248	1	Inhibitory	1M	NS
Zfp867	0.621322	0.740735	0.032	0.02	1	Inhibitory	1M	NS
Shf	0.621329	0.445375	0.023	0.014	1	Inhibitory	1M	NS
Zfhx4	0.621491	-1.26236	0.018	0.05	1	Inhibitory	1M	NS
Stim1	0.621606	-0.107501	0.345	0.338	1	Inhibitory	1M	NS
ENSRNOG00000067881	0.621715	0.816041	0.02	0.012	1	Inhibitory	1M	NS
2700097O09Rikl	0.621728	0.0993565	0.182	0.176	1	Inhibitory	1M	NS
Nckap5l	0.621769	0.0447371	0.144	0.144	1	Inhibitory	1M	NS
Usp31	0.621788	-0.147431	0.178	0.183	1	Inhibitory	1M	NS
Ogg1	0.621875	-0.165125	0.047	0.051	1	Inhibitory	1M	NS
Etv5	0.621984	0.11326	0.154	0.134	1	Inhibitory	1M	NS
Cep350	0.622008	-0.061614	0.531	0.554	1	Inhibitory	1M	NS
Bmper	0.622101	-0.1866	0.112	0.125	1	Inhibitory	1M	NS
Tanc2	0.622299	-0.0286715	0.925	0.904	1	Inhibitory	1M	NS
Nck1	0.622326	-0.00783504	0.296	0.277	1	Inhibitory	1M	NS
Msrb3	0.622463	0.927964	0.026	0.016	1	Inhibitory	1M	NS
Ide	0.622667	0.0783846	0.392	0.372	1	Inhibitory	1M	NS
ENSRNOG00000070388	0.622722	0.204278	0.547	0.509	1	Inhibitory	1M	NS
Ccar1	0.622741	0.000255335	0.472	0.489	1	Inhibitory	1M	NS
Suclg2	0.622744	-0.27118	0.071	0.086	1	Inhibitory	1M	NS
Topaz1	0.622758	0.359598	0.095	0.076	1	Inhibitory	1M	NS
Dbr1	0.622822	-0.545434	0.024	0.037	1	Inhibitory	1M	NS
Cps1	0.62304	0.131296	0.067	0.061	1	Inhibitory	1M	NS
Btbd3	0.623062	0.0437305	0.125	0.118	1	Inhibitory	1M	NS
Wasf3	0.623114	0.107754	0.504	0.49	1	Inhibitory	1M	NS
Ankrd54	0.623171	0.309119	0.12	0.103	1	Inhibitory	1M	NS
Pxdn	0.623244	-0.30904	0.082	0.1	1	Inhibitory	1M	NS
Sephs1	0.623324	-0.17058	0.149	0.163	1	Inhibitory	1M	NS
Hapln2	0.623534	-0.818304	0.009	0.016	1	Inhibitory	1M	NS
Ttyh3	0.623576	-0.115766	0.33	0.347	1	Inhibitory	1M	NS
ENSRNOG00000062470	0.623651	0.528134	0.014	0.01	1	Inhibitory	1M	NS
Zfp958	0.623825	-0.0182686	0.419	0.41	1	Inhibitory	1M	NS
Polg	0.623849	0.225364	0.067	0.059	1	Inhibitory	1M	NS
Acsl6	0.623888	-0.108327	0.374	0.384	1	Inhibitory	1M	NS
Foxp4	0.623889	-0.80901	0.016	0.026	1	Inhibitory	1M	NS
Hspa4l	0.623903	0.135707	0.328	0.299	1	Inhibitory	1M	NS
ENSRNOG00000066781	0.623945	1.1928	0.011	0.005	1	Inhibitory	1M	NS
Zfp879	0.624016	0.559508	0.021	0.014	1	Inhibitory	1M	NS
Irf2bp1	0.624523	0.157037	0.041	0.036	1	Inhibitory	1M	NS
Gpc3	0.625009	-0.350236	0.117	0.113	1	Inhibitory	1M	NS
Cd302	0.625167	-0.0322191	0.055	0.054	1	Inhibitory	1M	NS
Tmem169	0.625277	-0.0255611	0.298	0.289	1	Inhibitory	1M	NS
Mrpl13	0.625315	-0.302165	0.123	0.136	1	Inhibitory	1M	NS
ENSRNOG00000070269	0.625321	0.267573	0.015	0.013	1	Inhibitory	1M	NS
Nemp2	0.625409	0.182331	0.067	0.06	1	Inhibitory	1M	NS
Txndc11	0.62544	0.00326519	0.378	0.388	1	Inhibitory	1M	NS
Lrrc8a	0.625472	-0.0258253	0.099	0.108	1	Inhibitory	1M	NS
Pak3	0.625498	-0.0563472	0.575	0.595	1	Inhibitory	1M	NS
Gpn3	0.62564	-0.314888	0.018	0.028	1	Inhibitory	1M	NS
Tmod3	0.625685	0.101668	0.358	0.341	1	Inhibitory	1M	NS
Map2	0.625885	0.0208236	0.946	0.956	1	Inhibitory	1M	NS
Efcc1	0.625907	1.06614	0.011	0.006	1	Inhibitory	1M	NS
ENSRNOG00000067919	0.625926	0.0924902	0.071	0.063	1	Inhibitory	1M	NS
Hectd1	0.625966	0.0870995	0.623	0.596	1	Inhibitory	1M	NS
Dohh	0.62605	-0.669487	0.029	0.047	1	Inhibitory	1M	NS
Bltp3a	0.626207	0.0521232	0.15	0.154	1	Inhibitory	1M	NS
Kif6	0.626244	-1.07069	0.015	0.028	1	Inhibitory	1M	NS
Gas6	0.62651	0.14544	0.228	0.212	1	Inhibitory	1M	NS
ENSRNOG00000067137	0.626588	-1.18471	0.011	0.026	1	Inhibitory	1M	NS
Plvap	0.626782	0.686849	0.012	0.008	1	Inhibitory	1M	NS
Cxhxorf38	0.6269	0.18811	0.115	0.111	1	Inhibitory	1M	NS
Cep63	0.62749	0.0364236	0.204	0.195	1	Inhibitory	1M	NS
Srpk2	0.627515	0.039381	0.811	0.819	1	Inhibitory	1M	NS
Clec20a	0.62763	0.0184042	0.118	0.12	1	Inhibitory	1M	NS
ENSRNOG00000063261	0.627698	0.235527	0.059	0.052	1	Inhibitory	1M	NS
ENSRNOG00000064935	0.627733	0.296975	0.096	0.079	1	Inhibitory	1M	NS
Cby2	0.627929	-1.2085	0.006	0.015	1	Inhibitory	1M	NS
LOC100909680	0.627963	0.127059	0.046	0.04	1	Inhibitory	1M	NS
Zfp472	0.628048	-0.520333	0.025	0.027	1	Inhibitory	1M	NS
Arhgap32	0.628113	-0.18363	0.697	0.716	1	Inhibitory	1M	NS
Trim67	0.628227	0.272431	0.075	0.063	1	Inhibitory	1M	NS
Tmem219	0.628445	-0.0322706	0.078	0.081	1	Inhibitory	1M	NS
Zbtb49	0.62855	-0.306016	0.047	0.056	1	Inhibitory	1M	NS
Oscp1	0.628573	-0.769924	0.051	0.084	1	Inhibitory	1M	NS
ENSRNOG00000068916	0.628626	0.259822	0.192	0.17	1	Inhibitory	1M	NS
Unc5a	0.628722	-0.321379	0.081	0.092	1	Inhibitory	1M	NS
Adprm	0.628766	0.112319	0.061	0.058	1	Inhibitory	1M	NS
Zfp410	0.628882	0.0649532	0.246	0.238	1	Inhibitory	1M	NS
Syt15	0.628905	0.353265	0.018	0.013	1	Inhibitory	1M	NS
Tnfrsf4	0.629358	0.553844	0.018	0.012	1	Inhibitory	1M	NS
Lrrc75b	0.629564	-0.233429	0.015	0.019	1	Inhibitory	1M	NS
Tdh	0.629662	-1.5307	0.008	0.02	1	Inhibitory	1M	NS
Rtel1	0.629766	0.34022	0.213	0.189	1	Inhibitory	1M	NS
Rex2	0.629774	-0.740973	0.011	0.011	1	Inhibitory	1M	NS
Henmt1	0.629825	-0.838414	0.008	0.013	1	Inhibitory	1M	NS
Copb1	0.630045	-0.0313759	0.215	0.232	1	Inhibitory	1M	NS
Csgalnact1	0.630351	-0.386865	0.103	0.121	1	Inhibitory	1M	NS
Tbccd1	0.630384	-0.0973957	0.09	0.098	1	Inhibitory	1M	NS
ENSRNOG00000068276	0.630406	-0.274811	0.025	0.034	1	Inhibitory	1M	NS
Nfkbid	0.630614	0.432436	0.016	0.014	1	Inhibitory	1M	NS
Hsdl1	0.630708	-0.407153	0.059	0.071	1	Inhibitory	1M	NS
Zfp664	0.630745	0.204883	0.288	0.248	1	Inhibitory	1M	NS
Pld5	0.630752	-0.304338	0.31	0.346	1	Inhibitory	1M	NS
Gtf2b	0.630883	0.187657	0.096	0.086	1	Inhibitory	1M	NS
Ern1	0.630892	0.0834579	0.164	0.158	1	Inhibitory	1M	NS
Aqr	0.630914	0.0282805	0.297	0.288	1	Inhibitory	1M	NS
ENSRNOG00000070468	0.630923	-0.171689	0.042	0.046	1	Inhibitory	1M	NS
Arhgap8	0.630942	-0.391712	0.011	0.015	1	Inhibitory	1M	NS
Bmt2	0.630974	0.0173294	0.354	0.35	1	Inhibitory	1M	NS
Tgfa	0.631059	2.14663	0.011	0.003	1	Inhibitory	1M	NS
Acr	0.631104	0.467246	0.013	0.008	1	Inhibitory	1M	NS
Rnf24	0.631286	-0.0617262	0.051	0.056	1	Inhibitory	1M	NS
Snx21	0.631362	0.305388	0.244	0.207	1	Inhibitory	1M	NS
Myo1b	0.631372	-0.265391	0.156	0.184	1	Inhibitory	1M	NS
Paqr7	0.631386	-0.349955	0.039	0.051	1	Inhibitory	1M	NS
Zfp212	0.631524	0.608868	0.065	0.053	1	Inhibitory	1M	NS
Rala	0.631541	0.022321	0.268	0.266	1	Inhibitory	1M	NS
Mbnl1	0.631583	-0.106636	0.443	0.45	1	Inhibitory	1M	NS
Syt6	0.631616	0.273424	0.163	0.139	1	Inhibitory	1M	NS
Srp68	0.631744	-0.00821384	0.196	0.194	1	Inhibitory	1M	NS
Ap1b1	0.631828	-0.097077	0.342	0.335	1	Inhibitory	1M	NS
Fpr1	0.631844	-0.187915	0.017	0.016	1	Inhibitory	1M	NS
Nrbf2	0.631945	0.487827	0.068	0.04	1	Inhibitory	1M	NS
Cacng7	0.632232	0.0833502	0.33	0.322	1	Inhibitory	1M	NS
Ipo11-ps1	0.632298	0.888142	0.025	0.017	1	Inhibitory	1M	NS
Cables2	0.632411	0.0452982	0.064	0.064	1	Inhibitory	1M	NS
Orai1	0.632517	-0.612267	0.011	0.017	1	Inhibitory	1M	NS
Sema6b	0.632598	0.0251114	0.129	0.118	1	Inhibitory	1M	NS
Synpo2	0.632683	0.445174	0.011	0.007	1	Inhibitory	1M	NS
Trpm4	0.632701	0.670099	0.021	0.013	1	Inhibitory	1M	NS
Arg1	0.632708	0.0635742	0.023	0.022	1	Inhibitory	1M	NS
LOC120102503	0.632822	0.00232221	0.046	0.049	1	Inhibitory	1M	NS
Rtn4ip1	0.632835	0.208773	0.076	0.07	1	Inhibitory	1M	NS
Ptgr1	0.633008	-0.816886	0.008	0.013	1	Inhibitory	1M	NS
Rab8a	0.633094	-0.0949571	0.071	0.072	1	Inhibitory	1M	NS
Wbp11l1	0.633141	-0.0206898	0.13	0.133	1	Inhibitory	1M	NS
Rps13.1	0.633308	1.19296	0.013	0.006	1	Inhibitory	1M	NS
AABR07028997.1	0.633439	-0.492207	0.021	0.028	1	Inhibitory	1M	NS
Syt13	0.633444	-0.209657	0.209	0.223	1	Inhibitory	1M	NS
Hnrnpf	0.633596	0.251912	0.298	0.253	1	Inhibitory	1M	NS
Mcrip1	0.633648	0.0336396	0.268	0.263	1	Inhibitory	1M	NS
Gjd2	0.633809	0.130715	0.018	0.016	1	Inhibitory	1M	NS
Syt7	0.633859	-0.073445	0.224	0.219	1	Inhibitory	1M	NS
ENSRNOG00000064219	0.633894	-0.401076	0.011	0.012	1	Inhibitory	1M	NS
Xpnpep3	0.634294	-0.0777906	0.17	0.172	1	Inhibitory	1M	NS
Asph	0.634458	0.0361663	0.603	0.58	1	Inhibitory	1M	NS
Stimate	0.63452	0.0405534	0.276	0.264	1	Inhibitory	1M	NS
Dnajc5b	0.634521	1.089	0.018	0.009	1	Inhibitory	1M	NS
Fam163a	0.634752	0.148734	0.057	0.053	1	Inhibitory	1M	NS
C15h14orf119	0.635036	-0.649509	0.032	0.049	1	Inhibitory	1M	NS
Mctp1	0.635385	0.084894	0.728	0.75	1	Inhibitory	1M	NS
Laptm4b	0.635506	0.149179	0.161	0.152	1	Inhibitory	1M	NS
Dnajc14	0.635649	0.223558	0.126	0.118	1	Inhibitory	1M	NS
Hnmt	0.635705	-0.31832	0.084	0.099	1	Inhibitory	1M	NS
ENSRNOG00000068419	0.635725	0.237282	0.028	0.02	1	Inhibitory	1M	NS
Slc2a12	0.635751	-0.294238	0.067	0.077	1	Inhibitory	1M	NS
Dnajc18	0.635767	0.0119054	0.407	0.403	1	Inhibitory	1M	NS
Morc2	0.63582	0.0415718	0.305	0.304	1	Inhibitory	1M	NS
Txnl4a	0.635842	-0.83653	0.011	0.022	1	Inhibitory	1M	NS
Msra	0.635972	0.161407	0.723	0.651	1	Inhibitory	1M	NS
Igf2bp2	0.636199	0.0211872	0.018	0.019	1	Inhibitory	1M	NS
Ccdc92	0.636208	-0.0907788	0.1	0.098	1	Inhibitory	1M	NS
Pak2	0.636345	-0.17874	0.281	0.299	1	Inhibitory	1M	NS
Sdk1	0.636447	0.109038	0.59	0.585	1	Inhibitory	1M	NS
Arhgef4	0.636674	0.0737193	0.218	0.199	1	Inhibitory	1M	NS
Tyms	0.636726	0.275538	0.078	0.067	1	Inhibitory	1M	NS
Plcl2	0.636806	-0.00434954	0.641	0.637	1	Inhibitory	1M	NS
Sharpin	0.636936	-0.153939	0.09	0.093	1	Inhibitory	1M	NS
Lifr	0.636971	0.0105029	0.052	0.047	1	Inhibitory	1M	NS
ENSRNOG00000068158	0.637118	-0.306477	0.019	0.022	1	Inhibitory	1M	NS
Tmem64	0.63713	-0.0730403	0.038	0.041	1	Inhibitory	1M	NS
Nup155	0.637143	0.0582165	0.133	0.142	1	Inhibitory	1M	NS
Ctnnbip1	0.6373	-0.0369738	0.172	0.187	1	Inhibitory	1M	NS
Habp4	0.63733	-0.0338221	0.087	0.088	1	Inhibitory	1M	NS
ENSRNOG00000067842	0.637515	-0.259507	0.042	0.057	1	Inhibitory	1M	NS
Ccnyl1	0.637549	-0.0477453	0.104	0.107	1	Inhibitory	1M	NS
Mcat	0.637564	-0.397779	0.041	0.056	1	Inhibitory	1M	NS
Sesn2	0.637798	-0.436555	0.052	0.07	1	Inhibitory	1M	NS
MGC94891	0.638062	0.399416	0.014	0.01	1	Inhibitory	1M	NS
Osbpl3	0.638069	-0.0849279	0.396	0.433	1	Inhibitory	1M	NS
Zfp420-ps2	0.638285	-0.233947	0.196	0.219	1	Inhibitory	1M	NS
Spanxn4l	0.638447	0.886138	0.027	0.016	1	Inhibitory	1M	NS
Ccdc106	0.638729	-0.193411	0.061	0.064	1	Inhibitory	1M	NS
Zfp455	0.638799	0.426488	0.014	0.014	1	Inhibitory	1M	NS
Zc3h14	0.63886	-0.0247188	0.402	0.4	1	Inhibitory	1M	NS
Dhx37	0.638969	0.0622266	0.078	0.072	1	Inhibitory	1M	NS
Kcne2	0.638996	-0.00197302	0.386	0.39	1	Inhibitory	1M	NS
Vps16	0.639231	-0.0619348	0.097	0.102	1	Inhibitory	1M	NS
ENSRNOG00000070750	0.639302	-0.191307	0.01	0.015	1	Inhibitory	1M	NS
ENSRNOG00000068149	0.639443	0.0226405	0.063	0.074	1	Inhibitory	1M	NS
ENSRNOG00000066415	0.639473	-0.0804779	0.103	0.108	1	Inhibitory	1M	NS
Ttc32	0.639556	-0.294271	0.01	0.013	1	Inhibitory	1M	NS
Cbx7	0.639587	-0.123347	0.101	0.107	1	Inhibitory	1M	NS
Rsad1	0.639617	-0.0201379	0.064	0.068	1	Inhibitory	1M	NS
Gabra1	0.639663	-0.0338484	0.511	0.518	1	Inhibitory	1M	NS
Vom1r87	0.639786	0.686092	0.011	0.008	1	Inhibitory	1M	NS
Trappc12	0.63985	-0.0649917	0.159	0.167	1	Inhibitory	1M	NS
Tmem196	0.639928	0.0227316	0.229	0.241	1	Inhibitory	1M	NS
Dusp15	0.640017	0.472283	0.079	0.057	1	Inhibitory	1M	NS
ENSRNOG00000065542	0.640181	0.755277	0.014	0.007	1	Inhibitory	1M	NS
Ecm2	0.640592	-0.315182	0.051	0.056	1	Inhibitory	1M	NS
Cers6	0.640592	-0.0315941	0.722	0.724	1	Inhibitory	1M	NS
Mocs3	0.640662	-0.203959	0.021	0.022	1	Inhibitory	1M	NS
Mki67	0.640796	0.509977	0.11	0.079	1	Inhibitory	1M	NS
Tcp11l2	0.641075	-0.0896785	0.067	0.076	1	Inhibitory	1M	NS
Tbc1d22b	0.641222	0.0597298	0.19	0.193	1	Inhibitory	1M	NS
Arrdc3	0.641223	0.0157456	0.051	0.054	1	Inhibitory	1M	NS
Vsig1	0.641228	-0.663005	0.008	0.011	1	Inhibitory	1M	NS
Tnfaip8l1	0.64161	-0.198136	0.014	0.013	1	Inhibitory	1M	NS
Fnbp1l	0.641735	0.117823	0.62	0.588	1	Inhibitory	1M	NS
Ugt8	0.641887	-1.29781	0.008	0.024	1	Inhibitory	1M	NS
Gpr3	0.641988	0.114182	0.014	0.013	1	Inhibitory	1M	NS
Cep112	0.642097	-0.672343	0.168	0.196	1	Inhibitory	1M	NS
Lamp1	0.642292	-1.12261	0.051	0.1	1	Inhibitory	1M	NS
Ceacam1	0.642672	-0.20986	0.039	0.045	1	Inhibitory	1M	NS
ENSRNOG00000067207	0.642749	0.468693	0.027	0.021	1	Inhibitory	1M	NS
Msl1	0.643081	-0.1354	0.232	0.24	1	Inhibitory	1M	NS
Mtfr1l	0.643123	0.281562	0.109	0.094	1	Inhibitory	1M	NS
Mospd1l1.1	0.643137	-0.414043	0.013	0.012	1	Inhibitory	1M	NS
Ndufaf6	0.643236	0.331352	0.095	0.076	1	Inhibitory	1M	NS
ENSRNOG00000063123	0.643346	-0.222353	0.027	0.029	1	Inhibitory	1M	NS
Armh1	0.643482	-0.652643	0.012	0.016	1	Inhibitory	1M	NS
Fbxl13	0.643512	0.12347	0.399	0.381	1	Inhibitory	1M	NS
Pcnx2	0.643574	-0.0408303	0.396	0.412	1	Inhibitory	1M	NS
Hip1	0.64358	-0.215744	0.316	0.35	1	Inhibitory	1M	NS
Peli3	0.643611	0.424677	0.068	0.05	1	Inhibitory	1M	NS
Adgra3	0.643629	-0.456794	0.068	0.082	1	Inhibitory	1M	NS
Gabrb2	0.643723	-0.0556256	0.705	0.719	1	Inhibitory	1M	NS
ENSRNOG00000067268	0.643766	-0.104904	0.016	0.016	1	Inhibitory	1M	NS
Magi1	0.643809	-0.0760588	0.881	0.885	1	Inhibitory	1M	NS
Obox2l2	0.643822	0.337493	0.011	0.007	1	Inhibitory	1M	NS
LOC120096194	0.64398	-0.169584	0.029	0.026	1	Inhibitory	1M	NS
Sphkap	0.644045	-0.307674	0.128	0.155	1	Inhibitory	1M	NS
Saal1	0.644247	-0.139673	0.025	0.024	1	Inhibitory	1M	NS
Inpp4b	0.644285	0.0347464	0.395	0.382	1	Inhibitory	1M	NS
Mtif3	0.644552	0.213405	0.052	0.048	1	Inhibitory	1M	NS
Zzef1	0.644971	-0.00928898	0.5	0.5	1	Inhibitory	1M	NS
Brpf3	0.645204	-0.0450603	0.131	0.123	1	Inhibitory	1M	NS
Pabir1	0.645281	-0.308887	0.042	0.048	1	Inhibitory	1M	NS
Gabpa	0.645509	0.00433966	0.054	0.053	1	Inhibitory	1M	NS
Marchf10	0.645751	-0.465049	0.017	0.023	1	Inhibitory	1M	NS
Pus7l	0.646127	0.311804	0.032	0.025	1	Inhibitory	1M	NS
Zfp385b	0.646495	0.0917472	0.739	0.726	1	Inhibitory	1M	NS
ENSRNOG00000068740	0.646585	-0.604174	0.008	0.016	1	Inhibitory	1M	NS
Abcd3	0.646685	-0.0657012	0.523	0.531	1	Inhibitory	1M	NS
Klhl21	0.646783	-0.413288	0.022	0.036	1	Inhibitory	1M	NS
Col25a1	0.646893	0.142729	0.55	0.514	1	Inhibitory	1M	NS
Yap1	0.646917	-2.08986	0.004	0.011	1	Inhibitory	1M	NS
ENSRNOG00000068515	0.647139	0.0103027	0.015	0.011	1	Inhibitory	1M	NS
Mfsd14b	0.647174	-0.0847126	0.178	0.189	1	Inhibitory	1M	NS
Crhbp	0.647253	0.124814	0.038	0.04	1	Inhibitory	1M	NS
Oaz2	0.647288	0.0338068	0.396	0.381	1	Inhibitory	1M	NS
Plagl1	0.647352	0.522054	0.016	0.012	1	Inhibitory	1M	NS
Pcnx1	0.647414	-0.0321051	0.479	0.489	1	Inhibitory	1M	NS
Abcg3l3	0.64764	0.200941	0.076	0.068	1	Inhibitory	1M	NS
Pradc1	0.647786	-0.447998	0.035	0.042	1	Inhibitory	1M	NS
Zscan22	0.647985	-0.105467	0.018	0.018	1	Inhibitory	1M	NS
Mmaa	0.647996	0.228093	0.18	0.149	1	Inhibitory	1M	NS
Oosp4a	0.648092	0.449722	0.032	0.021	1	Inhibitory	1M	NS
Mrpl37	0.648131	0.2447	0.163	0.143	1	Inhibitory	1M	NS
Dffb	0.648185	0.13916	0.065	0.058	1	Inhibitory	1M	NS
LOC108352807	0.648796	0.71446	0.023	0.013	1	Inhibitory	1M	NS
Zbtb24	0.648834	0.02525	0.046	0.044	1	Inhibitory	1M	NS
Ark2c	0.648867	0.0855629	0.353	0.341	1	Inhibitory	1M	NS
Rnf2	0.648965	-0.263584	0.053	0.054	1	Inhibitory	1M	NS
Gstz1	0.649396	0.103181	0.093	0.08	1	Inhibitory	1M	NS
Larp1	0.649442	0.0685812	0.439	0.426	1	Inhibitory	1M	NS
Mnt	0.649447	0.283929	0.118	0.105	1	Inhibitory	1M	NS
Ephb2	0.649485	-0.0694045	0.228	0.237	1	Inhibitory	1M	NS
ENSRNOG00000067652	0.649737	0.662282	0.011	0.009	1	Inhibitory	1M	NS
Heatr5a	0.649737	0.0189997	0.218	0.212	1	Inhibitory	1M	NS
Gnl1	0.649749	0.0462141	0.058	0.057	1	Inhibitory	1M	NS
Tnfaip1	0.649788	-0.0221274	0.057	0.063	1	Inhibitory	1M	NS
Dync2h1	0.649928	-0.108218	0.505	0.517	1	Inhibitory	1M	NS
Spag5	0.650244	-0.81735	0.009	0.013	1	Inhibitory	1M	NS
Bzw2	0.650395	0.0949104	0.449	0.421	1	Inhibitory	1M	NS
Cntf	0.650531	0.416131	0.03	0.024	1	Inhibitory	1M	NS
Tbc1d12	0.65072	0.127339	0.368	0.324	1	Inhibitory	1M	NS
Ttc19	0.650874	-0.0288552	0.261	0.273	1	Inhibitory	1M	NS
Srp54a	0.650917	0.0458586	0.172	0.166	1	Inhibitory	1M	NS
Lrrc17	0.651056	-0.180315	0.017	0.016	1	Inhibitory	1M	NS
Taf1c	0.651065	0.102575	0.045	0.038	1	Inhibitory	1M	NS
B4galnt1	0.651071	0.325387	0.138	0.114	1	Inhibitory	1M	NS
Mrps28	0.651418	0.0599718	0.306	0.295	1	Inhibitory	1M	NS
Cdh4	0.65145	-0.119888	0.333	0.344	1	Inhibitory	1M	NS
Pbx3	0.651473	-0.0158535	0.136	0.176	1	Inhibitory	1M	NS
Erap1	0.651768	0.0724783	0.131	0.125	1	Inhibitory	1M	NS
Mtss1	0.651852	0.128964	0.723	0.674	1	Inhibitory	1M	NS
Gpn2	0.651907	0.755999	0.031	0.02	1	Inhibitory	1M	NS
Smarcd3	0.651946	0.163658	0.166	0.156	1	Inhibitory	1M	NS
Fastkd5	0.651966	-0.467188	0.021	0.024	1	Inhibitory	1M	NS
Cemip2	0.652022	0.0216711	0.11	0.105	1	Inhibitory	1M	NS
Spsb2	0.652058	0.216624	0.036	0.031	1	Inhibitory	1M	NS
Scgn	0.65216	0.413426	0.014	0.014	1	Inhibitory	1M	NS
Slc35f5	0.652187	-0.0620448	0.146	0.153	1	Inhibitory	1M	NS
Lzts2	0.652312	0.566547	0.053	0.042	1	Inhibitory	1M	NS
Arap3	0.652452	-0.720069	0.008	0.012	1	Inhibitory	1M	NS
Marchf4	0.652726	0.0410076	0.539	0.53	1	Inhibitory	1M	NS
Thpo	0.653345	-0.589299	0.008	0.013	1	Inhibitory	1M	NS
Hectd2	0.653453	0.0409407	0.5	0.513	1	Inhibitory	1M	NS
Snapc4	0.653569	0.173638	0.091	0.085	1	Inhibitory	1M	NS
ENSRNOG00000062942	0.653666	0.427244	0.116	0.089	1	Inhibitory	1M	NS
Emsy	0.65372	0.0418476	0.432	0.411	1	Inhibitory	1M	NS
ENSRNOG00000067700	0.65398	-0.16015	0.119	0.135	1	Inhibitory	1M	NS
Slc7a6	0.65449	-0.21604	0.222	0.247	1	Inhibitory	1M	NS
Arcn1	0.654497	0.0665365	0.145	0.139	1	Inhibitory	1M	NS
Ski	0.654521	-0.218997	0.353	0.39	1	Inhibitory	1M	NS
ENSRNOG00000062858	0.654611	0.520051	0.012	0.01	1	Inhibitory	1M	NS
Cox19	0.654646	0.492396	0.085	0.075	1	Inhibitory	1M	NS
Ankrd28	0.655189	-0.0853331	0.589	0.6	1	Inhibitory	1M	NS
Scyl3	0.655382	0.207038	0.104	0.095	1	Inhibitory	1M	NS
Rab1b	0.655405	0.4646	0.025	0.016	1	Inhibitory	1M	NS
Tinag	0.655455	0.344343	0.017	0.016	1	Inhibitory	1M	NS
Myh15	0.655909	-1.1791	0.01	0.018	1	Inhibitory	1M	NS
Tcap	0.656157	-0.196657	0.022	0.026	1	Inhibitory	1M	NS
Smyd5	0.656359	-0.167668	0.082	0.092	1	Inhibitory	1M	NS
Foxo6	0.656447	-0.0959174	0.016	0.019	1	Inhibitory	1M	NS
Parm1	0.656457	0.18385	0.15	0.138	1	Inhibitory	1M	NS
Drd2	0.656594	0.0786968	0.05	0.053	1	Inhibitory	1M	NS
Map2k5	0.656613	0.0471848	0.461	0.428	1	Inhibitory	1M	NS
Amfr	0.656776	0.0657044	0.304	0.306	1	Inhibitory	1M	NS
Neu1	0.657007	0.155033	0.06	0.056	1	Inhibitory	1M	NS
Tmem106c	0.657072	0.195476	0.023	0.017	1	Inhibitory	1M	NS
Pnpla4	0.657375	-0.291787	0.08	0.094	1	Inhibitory	1M	NS
Spock3	0.657416	-0.0176892	0.87	0.885	1	Inhibitory	1M	NS
Mettl17	0.657639	0.0611341	0.063	0.063	1	Inhibitory	1M	NS
Erbin	0.657654	0.0665912	0.454	0.441	1	Inhibitory	1M	NS
Cdk19	0.657787	-0.116125	0.206	0.219	1	Inhibitory	1M	NS
Nptx2	0.657945	-1.01794	0.006	0.012	1	Inhibitory	1M	NS
Rbl2	0.657957	-0.114924	0.364	0.375	1	Inhibitory	1M	NS
Mgat4a	0.658022	0.0236188	0.264	0.255	1	Inhibitory	1M	NS
Rbm12b	0.658301	0.28643	0.144	0.125	1	Inhibitory	1M	NS
Nectin3	0.658424	0.0498725	0.189	0.191	1	Inhibitory	1M	NS
Apeh	0.658452	0.0704188	0.204	0.203	1	Inhibitory	1M	NS
Ckap5	0.658797	0.0503956	0.72	0.71	1	Inhibitory	1M	NS
Trmt10a	0.658913	0.172126	0.068	0.06	1	Inhibitory	1M	NS
Wasl	0.659163	0.0969746	0.508	0.501	1	Inhibitory	1M	NS
Ppip5k1	0.65925	0.131856	0.324	0.311	1	Inhibitory	1M	NS
Ccdc13	0.659547	0.0223475	0.032	0.03	1	Inhibitory	1M	NS
Rcor1	0.659572	0.182655	0.3	0.282	1	Inhibitory	1M	NS
Alkbh8	0.659644	0.0657889	0.389	0.373	1	Inhibitory	1M	NS
Naaladl1	0.659925	0.0835938	0.024	0.018	1	Inhibitory	1M	NS
Hsp90b1	0.659984	-1.53581	0.024	0.07	1	Inhibitory	1M	NS
Bend3	0.660006	0.0776945	0.029	0.031	1	Inhibitory	1M	NS
Nucb2	0.660484	0.00385797	0.112	0.114	1	Inhibitory	1M	NS
Myrip	0.660536	0.0330184	0.345	0.331	1	Inhibitory	1M	NS
Nup210l	0.660561	0.157968	0.097	0.077	1	Inhibitory	1M	NS
Firrm	0.660568	0.278538	0.077	0.077	1	Inhibitory	1M	NS
Kcp	0.660594	-0.37644	0.013	0.018	1	Inhibitory	1M	NS
Rundc1	0.660594	-0.269067	0.12	0.144	1	Inhibitory	1M	NS
LOC691414	0.660693	-1.86544	0.004	0.016	1	Inhibitory	1M	NS
Prkg2	0.660722	-0.811189	0.046	0.058	1	Inhibitory	1M	NS
Spata24	0.6614	-0.0173187	0.01	0.011	1	Inhibitory	1M	NS
Svopl	0.661906	-0.109063	0.023	0.021	1	Inhibitory	1M	NS
Tubb3	0.661975	-0.463531	0.093	0.117	1	Inhibitory	1M	NS
Adamtsl2	0.662013	-1.25741	0.02	0.03	1	Inhibitory	1M	NS
Lrrc27	0.662044	0.189373	0.027	0.021	1	Inhibitory	1M	NS
Fmnl2	0.66207	-0.0490457	0.689	0.702	1	Inhibitory	1M	NS
Parp11	0.662133	0.0460665	0.089	0.078	1	Inhibitory	1M	NS
Bend7	0.662155	0.243984	0.049	0.039	1	Inhibitory	1M	NS
Lamp5	0.662178	-0.0268843	0.134	0.139	1	Inhibitory	1M	NS
Fmnl3	0.6622	-0.0150714	0.039	0.044	1	Inhibitory	1M	NS
Tmcc2	0.662203	0.0729562	0.168	0.171	1	Inhibitory	1M	NS
ENSRNOG00000068099	0.66221	0.976376	0.018	0.009	1	Inhibitory	1M	NS
Klhl8	0.662299	0.152258	0.279	0.248	1	Inhibitory	1M	NS
Gprasp2	0.662325	-0.0734258	0.363	0.388	1	Inhibitory	1M	NS
Cnn3	0.662702	-2.12951	0.005	0.034	1	Inhibitory	1M	NS
Dqx1	0.66272	-0.0572116	0.019	0.016	1	Inhibitory	1M	NS
ENSRNOG00000071103	0.662896	0.300624	0.039	0.038	1	Inhibitory	1M	NS
Cox7a1	0.662908	0.0603087	0.012	0.015	1	Inhibitory	1M	NS
Tmem100	0.662947	-0.236207	0.014	0.02	1	Inhibitory	1M	NS
Wdr27	0.663168	-0.146979	0.191	0.217	1	Inhibitory	1M	NS
Snx24	0.663262	8.72832e-05	0.498	0.525	1	Inhibitory	1M	NS
C13h1orf53	0.663274	-1.11715	0.012	0.022	1	Inhibitory	1M	NS
Dnm3	0.663443	-0.0657259	0.888	0.895	1	Inhibitory	1M	NS
Stx8	0.663449	0.0366351	0.406	0.391	1	Inhibitory	1M	NS
Cd247	0.663481	0.605207	0.039	0.029	1	Inhibitory	1M	NS
Mgll	0.663738	0.168464	0.448	0.425	1	Inhibitory	1M	NS
ENSRNOG00000069814	0.663769	-0.0570037	0.034	0.037	1	Inhibitory	1M	NS
Atp10b	0.663817	-0.147001	0.039	0.04	1	Inhibitory	1M	NS
Phf5a	0.66383	-1.16684	0.026	0.068	1	Inhibitory	1M	NS
Grpr	0.66383	0.295145	0.057	0.046	1	Inhibitory	1M	NS
Spmip7	0.663876	-0.223144	0.026	0.034	1	Inhibitory	1M	NS
Hes1	0.663961	-1.28993	0.004	0.011	1	Inhibitory	1M	NS
Irak4	0.664293	0.0662573	0.016	0.009	1	Inhibitory	1M	NS
Tspan2	0.664369	-0.342584	0.083	0.111	1	Inhibitory	1M	NS
Oprl1	0.664397	-0.294244	0.025	0.026	1	Inhibitory	1M	NS
Arih2	0.664569	0.0094855	0.437	0.425	1	Inhibitory	1M	NS
ENSRNOG00000057843	0.664577	-0.876725	0.028	0.055	1	Inhibitory	1M	NS
Zfp629	0.664659	0.0368344	0.168	0.178	1	Inhibitory	1M	NS
ENSRNOG00000063720	0.66493	0.0963335	0.038	0.035	1	Inhibitory	1M	NS
Ero1a	0.665058	0.183001	0.249	0.244	1	Inhibitory	1M	NS
Gopc	0.665497	-0.0178162	0.272	0.273	1	Inhibitory	1M	NS
Setd1a	0.665541	0.50974	0.077	0.059	1	Inhibitory	1M	NS
Stk32b	0.665582	0.0985963	0.146	0.129	1	Inhibitory	1M	NS
Oc90	0.665748	0.534651	0.014	0.012	1	Inhibitory	1M	NS
Ctbs	0.66591	0.453805	0.068	0.054	1	Inhibitory	1M	NS
Rapgef1	0.666006	-0.069892	0.382	0.38	1	Inhibitory	1M	NS
Cideb	0.666011	0.282697	0.023	0.017	1	Inhibitory	1M	NS
Ssbl1	0.666043	0.50969	0.017	0.013	1	Inhibitory	1M	NS
Arhgap6	0.666093	-0.0812683	0.283	0.274	1	Inhibitory	1M	NS
Gdpd4	0.666124	-1.06635	0.007	0.01	1	Inhibitory	1M	NS
Lgi1	0.666274	0.0872803	0.628	0.593	1	Inhibitory	1M	NS
Srpx	0.666285	-0.0615795	0.376	0.377	1	Inhibitory	1M	NS
Gars1	0.66632	0.230146	0.27	0.245	1	Inhibitory	1M	NS
Pla2g1b	0.666385	0.0700202	0.018	0.016	1	Inhibitory	1M	NS
Aldh2	0.666578	0.344195	0.208	0.178	1	Inhibitory	1M	NS
Crk	0.666664	-0.0651757	0.214	0.215	1	Inhibitory	1M	NS
Syde2	0.666802	-1.05197	0.015	0.036	1	Inhibitory	1M	NS
Cdadc1	0.666959	0.213163	0.359	0.311	1	Inhibitory	1M	NS
Optn	0.66705	0.388726	0.232	0.178	1	Inhibitory	1M	NS
Lrtm2	0.667231	-0.129112	0.073	0.077	1	Inhibitory	1M	NS
ENSRNOG00000071104	0.667284	0.813398	0.01	0.005	1	Inhibitory	1M	NS
Hmg20b	0.667411	0.1176	0.017	0.018	1	Inhibitory	1M	NS
Wdr44	0.667468	-0.0545722	0.245	0.244	1	Inhibitory	1M	NS
ENSRNOG00000066155	0.667568	0.055025	0.011	0.008	1	Inhibitory	1M	NS
Stxbp5	0.667924	0.0606699	0.751	0.716	1	Inhibitory	1M	NS
Asdurf	0.667939	-1.18746	0.028	0.062	1	Inhibitory	1M	NS
Polr1h	0.66841	0.0548612	0.082	0.075	1	Inhibitory	1M	NS
Trim54	0.668489	-1.65014	0.004	0.012	1	Inhibitory	1M	NS
Itpr3	0.668608	0.455597	0.018	0.017	1	Inhibitory	1M	NS
ENSRNOG00000062545	0.668707	0.315223	0.037	0.028	1	Inhibitory	1M	NS
Haus1	0.66885	0.339928	0.054	0.041	1	Inhibitory	1M	NS
Uty	0.668884	-0.0689467	0.608	0.622	1	Inhibitory	1M	NS
Rtn2	0.670007	0.0914798	0.107	0.101	1	Inhibitory	1M	NS
Mob2	0.670061	-0.0173267	0.118	0.125	1	Inhibitory	1M	NS
Ncapd2	0.670229	0.644452	0.057	0.034	1	Inhibitory	1M	NS
Rasgef1c	0.670338	-0.213807	0.067	0.074	1	Inhibitory	1M	NS
Ddx23	0.670632	0.128716	0.141	0.133	1	Inhibitory	1M	NS
Wdr82	0.670765	0.279971	0.235	0.207	1	Inhibitory	1M	NS
Taf4b	0.670793	0.373324	0.129	0.106	1	Inhibitory	1M	NS
Mrpl22	0.670866	-0.154573	0.127	0.136	1	Inhibitory	1M	NS
ENSRNOG00000069830	0.670898	-0.19815	0.024	0.031	1	Inhibitory	1M	NS
Ttll1	0.670918	-0.082526	0.156	0.169	1	Inhibitory	1M	NS
Aunip	0.670925	0.176728	0.01	0.009	1	Inhibitory	1M	NS
Pcnx3	0.671037	0.117188	0.116	0.116	1	Inhibitory	1M	NS
Tm2d3	0.671041	-1.43535	0.008	0.028	1	Inhibitory	1M	NS
Socs7	0.671259	-0.294724	0.256	0.302	1	Inhibitory	1M	NS
Gga2	0.671279	-0.042917	0.244	0.239	1	Inhibitory	1M	NS
Smad9	0.671353	-0.200993	0.037	0.045	1	Inhibitory	1M	NS
Dph2	0.671354	-0.488038	0.005	0.011	1	Inhibitory	1M	NS
Fam151b	0.671486	0.277905	0.196	0.168	1	Inhibitory	1M	NS
Mapk7	0.671605	-0.157287	0.032	0.037	1	Inhibitory	1M	NS
Foxp1	0.671654	-0.000661726	0.654	0.643	1	Inhibitory	1M	NS
Rcc1	0.67176	0.265047	0.045	0.04	1	Inhibitory	1M	NS
C10h17orf58	0.671968	-0.380941	0.02	0.033	1	Inhibitory	1M	NS
Odad4	0.672344	-0.401919	0.01	0.012	1	Inhibitory	1M	NS
Sumf1	0.672409	0.0475095	0.133	0.131	1	Inhibitory	1M	NS
Spred3	0.672583	-0.0325819	0.276	0.275	1	Inhibitory	1M	NS
Smndc1	0.672837	-0.131468	0.115	0.132	1	Inhibitory	1M	NS
Sertad4	0.673039	-0.181409	0.054	0.053	1	Inhibitory	1M	NS
ENSRNOG00000067467	0.673085	0.15168	0.19	0.183	1	Inhibitory	1M	NS
Slc9a5	0.673129	-0.0778909	0.129	0.139	1	Inhibitory	1M	NS
Brat1	0.673229	0.000807768	0.098	0.1	1	Inhibitory	1M	NS
Capn3	0.673315	0.120091	0.018	0.02	1	Inhibitory	1M	NS
Fbxl16	0.673527	-0.164018	0.057	0.063	1	Inhibitory	1M	NS
Nhej1	0.67369	-0.0420688	0.017	0.021	1	Inhibitory	1M	NS
Chrnb1	0.6737	-0.0411179	0.047	0.047	1	Inhibitory	1M	NS
Dusp14	0.673749	-0.625626	0.04	0.054	1	Inhibitory	1M	NS
Ap4e1	0.674378	0.168651	0.282	0.255	1	Inhibitory	1M	NS
Ppp4r4	0.674629	0.835649	0.025	0.014	1	Inhibitory	1M	NS
Agmat	0.674809	-0.167434	0.021	0.02	1	Inhibitory	1M	NS
Zfp518b	0.674908	0.253126	0.043	0.034	1	Inhibitory	1M	NS
Elk4	0.675084	-0.0404036	0.077	0.089	1	Inhibitory	1M	NS
Zfyve27	0.675238	-0.0317111	0.304	0.313	1	Inhibitory	1M	NS
Emc3	0.675373	-2.921	0.008	0.056	1	Inhibitory	1M	NS
Bub3	0.675374	-0.666939	0.046	0.06	1	Inhibitory	1M	NS
Nabp1	0.675782	-0.370416	0.036	0.042	1	Inhibitory	1M	NS
Chrm4	0.675992	0.217326	0.039	0.032	1	Inhibitory	1M	NS
Porcn	0.676038	0.0375384	0.234	0.223	1	Inhibitory	1M	NS
Samm50	0.676224	0.190823	0.169	0.152	1	Inhibitory	1M	NS
ENSRNOG00000069769	0.676421	-0.392471	0.01	0.014	1	Inhibitory	1M	NS
Dlk2	0.676575	0.357983	0.142	0.129	1	Inhibitory	1M	NS
Corin	0.676621	-0.603847	0.017	0.025	1	Inhibitory	1M	NS
Slc12a2	0.676634	-0.340298	0.204	0.247	1	Inhibitory	1M	NS
Tet2	0.676635	-0.0142979	0.435	0.446	1	Inhibitory	1M	NS
Atg12	0.676809	0.198071	0.198	0.176	1	Inhibitory	1M	NS
Calb1	0.67702	-0.231096	0.074	0.084	1	Inhibitory	1M	NS
Setmar	0.67727	-0.0526643	0.012	0.013	1	Inhibitory	1M	NS
ENSRNOG00000067038	0.677725	0.0165187	0.017	0.014	1	Inhibitory	1M	NS
Slc35e2b	0.678152	0.0283888	0.225	0.211	1	Inhibitory	1M	NS
Tlcd3a	0.678225	-0.00192558	0.093	0.092	1	Inhibitory	1M	NS
Grpel1	0.678229	-0.0903465	0.046	0.056	1	Inhibitory	1M	NS
Ubn2	0.678253	0.0688827	0.64	0.6	1	Inhibitory	1M	NS
ENSRNOG00000070030	0.678294	1.06301	0.011	0.005	1	Inhibitory	1M	NS
Plpp5	0.678347	-0.0368068	0.218	0.223	1	Inhibitory	1M	NS
RGD1563285	0.6786	0.00795698	0.02	0.02	1	Inhibitory	1M	NS
Klf12	0.678812	-0.0266873	0.883	0.888	1	Inhibitory	1M	NS
LOC134479028	0.679006	1.08263	0.016	0.009	1	Inhibitory	1M	NS
Thbs1	0.679022	0.567071	0.011	0.008	1	Inhibitory	1M	NS
Rpp40	0.679064	-0.516043	0.024	0.034	1	Inhibitory	1M	NS
Zfp120	0.679072	0.302269	0.064	0.049	1	Inhibitory	1M	NS
Mgmt	0.679103	-0.724251	0.011	0.02	1	Inhibitory	1M	NS
Arhgap27	0.679265	0.723697	0.013	0.009	1	Inhibitory	1M	NS
Zfp84	0.679268	0.0212356	0.129	0.121	1	Inhibitory	1M	NS
Ap2a2	0.679314	-0.0438461	0.383	0.393	1	Inhibitory	1M	NS
Pdxkl1	0.679368	0.169625	0.025	0.023	1	Inhibitory	1M	NS
Slitrk3	0.679741	0.231247	0.088	0.078	1	Inhibitory	1M	NS
Entpd7	0.67986	-0.0510094	0.093	0.089	1	Inhibitory	1M	NS
Cep152	0.679929	-0.222102	0.031	0.039	1	Inhibitory	1M	NS
Sec13	0.680372	0.16373	0.138	0.133	1	Inhibitory	1M	NS
Ammecr1l	0.680382	0.144876	0.158	0.145	1	Inhibitory	1M	NS
Tf	0.680545	-0.351742	0.016	0.02	1	Inhibitory	1M	NS
Ago4	0.6806	-0.0856035	0.181	0.177	1	Inhibitory	1M	NS
ENSRNOG00000066899	0.680683	-0.0959326	0.079	0.079	1	Inhibitory	1M	NS
Fam13c	0.680698	0.0687531	0.661	0.638	1	Inhibitory	1M	NS
Gatad1	0.680855	0.0698263	0.183	0.176	1	Inhibitory	1M	NS
Aph1a	0.68086	0.175613	0.085	0.072	1	Inhibitory	1M	NS
Desi2	0.680944	0.0550016	0.362	0.343	1	Inhibitory	1M	NS
Coro7	0.680994	0.34004	0.195	0.155	1	Inhibitory	1M	NS
Bclaf3	0.681023	0.250599	0.267	0.231	1	Inhibitory	1M	NS
Kctd10	0.681059	0.284231	0.037	0.03	1	Inhibitory	1M	NS
Grin3a	0.681077	-0.130255	0.311	0.309	1	Inhibitory	1M	NS
Pxmp4	0.681096	-0.140364	0.09	0.1	1	Inhibitory	1M	NS
ENSRNOG00000069045	0.681129	-1.22478	0.015	0.038	1	Inhibitory	1M	NS
Dlg5l14	0.681201	0.388012	0.071	0.059	1	Inhibitory	1M	NS
Zfp709l1	0.681284	-0.0014596	0.395	0.403	1	Inhibitory	1M	NS
Rcan2	0.681305	-0.0200655	0.633	0.604	1	Inhibitory	1M	NS
Ccdc71	0.681446	0.12448	0.101	0.095	1	Inhibitory	1M	NS
Pcnx4	0.68153	0.0932565	0.373	0.351	1	Inhibitory	1M	NS
Rbak	0.681659	0.315922	0.054	0.045	1	Inhibitory	1M	NS
Itprid2	0.68168	-0.0163337	0.183	0.179	1	Inhibitory	1M	NS
Rprd1b	0.681731	-0.153079	0.181	0.182	1	Inhibitory	1M	NS
ENSRNOG00000067350	0.681955	0.0116664	0.039	0.041	1	Inhibitory	1M	NS
Zfp646	0.682017	0.0968036	0.096	0.089	1	Inhibitory	1M	NS
ENSRNOG00000070561	0.682316	0.0624669	0.067	0.058	1	Inhibitory	1M	NS
Ttc6	0.682466	0.457466	0.23	0.184	1	Inhibitory	1M	NS
Tnks1bp1	0.682712	-0.692763	0.066	0.1	1	Inhibitory	1M	NS
Lrig2	0.682785	0.0773388	0.47	0.47	1	Inhibitory	1M	NS
ENSRNOG00000066507	0.682795	0.0271753	0.017	0.016	1	Inhibitory	1M	NS
ENSRNOG00000064716	0.682845	-0.392793	0.019	0.026	1	Inhibitory	1M	NS
Myg1	0.682862	0.301841	0.112	0.092	1	Inhibitory	1M	NS
Cplane1	0.682906	0.0060346	0.689	0.683	1	Inhibitory	1M	NS
Nab1	0.683008	0.0131927	0.128	0.136	1	Inhibitory	1M	NS
Hnf4a	0.683013	-0.564693	0.008	0.011	1	Inhibitory	1M	NS
Ankrd40cl	0.683058	0.849538	0.011	0.008	1	Inhibitory	1M	NS
Bckdhb	0.683187	0.0307687	0.43	0.44	1	Inhibitory	1M	NS
Zfp324	0.683329	0.0786248	0.023	0.024	1	Inhibitory	1M	NS
Gpr52	0.68338	-0.384198	0.018	0.023	1	Inhibitory	1M	NS
ENSRNOG00000068194	0.683526	1.20442	0.018	0.008	1	Inhibitory	1M	NS
Ndrg4	0.683585	0.115015	0.724	0.685	1	Inhibitory	1M	NS
Josd1	0.684	0.0180825	0.127	0.12	1	Inhibitory	1M	NS
Stk35	0.684084	0.138636	0.047	0.044	1	Inhibitory	1M	NS
Simc1	0.684283	0.172864	0.267	0.242	1	Inhibitory	1M	NS
Gmcl1	0.684465	0.0635534	0.293	0.285	1	Inhibitory	1M	NS
Naa60	0.684605	-0.260016	0.12	0.142	1	Inhibitory	1M	NS
Alg13l1	0.684852	0.151376	0.067	0.058	1	Inhibitory	1M	NS
Sh3bp1	0.684909	0.424385	0.037	0.029	1	Inhibitory	1M	NS
Uhmk1	0.684941	0.0619454	0.068	0.063	1	Inhibitory	1M	NS
ENSRNOG00000065578	0.685064	0.225094	0.025	0.024	1	Inhibitory	1M	NS
Pds5a	0.685081	-0.0134781	0.554	0.56	1	Inhibitory	1M	NS
Igflr1	0.685366	-0.071231	0.018	0.017	1	Inhibitory	1M	NS
ENSRNOG00000065205	0.685403	0.259666	0.205	0.176	1	Inhibitory	1M	NS
Klhl28	0.685515	0.0991318	0.097	0.086	1	Inhibitory	1M	NS
Gdap1l1	0.685586	0.0540416	0.145	0.152	1	Inhibitory	1M	NS
Wiz	0.685643	0.184456	0.203	0.177	1	Inhibitory	1M	NS
Ext2	0.68572	-0.0871124	0.365	0.389	1	Inhibitory	1M	NS
Lysmd3	0.685877	-0.101451	0.069	0.072	1	Inhibitory	1M	NS
Ccdc6	0.685901	0.0478133	0.137	0.123	1	Inhibitory	1M	NS
Gsta6	0.685929	0.404697	0.013	0.013	1	Inhibitory	1M	NS
Rassf2	0.686069	-0.610537	0.012	0.02	1	Inhibitory	1M	NS
Rcan3	0.686117	0.0654714	0.098	0.092	1	Inhibitory	1M	NS
Polr3g	0.686331	0.0556829	0.075	0.066	1	Inhibitory	1M	NS
Apeg3	0.686339	0.224369	0.011	0.01	1	Inhibitory	1M	NS
B3gnt2	0.686602	0.12347	0.015	0.018	1	Inhibitory	1M	NS
Ocrl	0.68682	-0.0770194	0.345	0.375	1	Inhibitory	1M	NS
Ccdc83	0.686844	-0.849107	0.01	0.016	1	Inhibitory	1M	NS
Gpn1	0.686916	-0.00634813	0.085	0.085	1	Inhibitory	1M	NS
AABR07015743.1	0.686952	-0.0672137	0.009	0.011	1	Inhibitory	1M	NS
Mtch2	0.687026	-0.029393	0.218	0.234	1	Inhibitory	1M	NS
Galk1l1	0.687079	-0.688652	0.011	0.013	1	Inhibitory	1M	NS
Trim46	0.687124	-0.0813753	0.2	0.21	1	Inhibitory	1M	NS
Snx4	0.687247	0.0545558	0.632	0.632	1	Inhibitory	1M	NS
ENSRNOG00000063721	0.687416	-0.538873	0.031	0.04	1	Inhibitory	1M	NS
Rrp1b	0.687494	0.195537	0.067	0.06	1	Inhibitory	1M	NS
Maml2	0.687567	0.0317917	0.362	0.367	1	Inhibitory	1M	NS
Morn5	0.687591	0.346112	0.019	0.013	1	Inhibitory	1M	NS
Glrx	0.687701	-0.100116	0.076	0.069	1	Inhibitory	1M	NS
Ebf4	0.687887	0.0214873	0.274	0.277	1	Inhibitory	1M	NS
Atg16l1	0.688224	-0.161435	0.318	0.361	1	Inhibitory	1M	NS
Hs6st1	0.688328	-0.200415	0.17	0.187	1	Inhibitory	1M	NS
Bmerb1	0.68839	-0.0753582	0.688	0.708	1	Inhibitory	1M	NS
Slc2a2	0.688495	-0.0975739	0.03	0.032	1	Inhibitory	1M	NS
Ncapg	0.688518	-0.359607	0.016	0.02	1	Inhibitory	1M	NS
Pcdhb7	0.688574	0.0417981	0.011	0.006	1	Inhibitory	1M	NS
Kcnab3	0.688864	-0.27211	0.008	0.011	1	Inhibitory	1M	NS
Zfp592	0.688985	-0.14576	0.176	0.177	1	Inhibitory	1M	NS
Fbxw11	0.689172	-0.0869812	0.368	0.399	1	Inhibitory	1M	NS
Yipf5	0.689272	-0.0545786	0.125	0.132	1	Inhibitory	1M	NS
Lars2	0.689481	-0.045082	0.182	0.183	1	Inhibitory	1M	NS
Celsr1	0.689593	-0.845415	0.007	0.012	1	Inhibitory	1M	NS
Fgfr1op2	0.689718	0.0319303	0.192	0.186	1	Inhibitory	1M	NS
Tex14	0.689776	-0.66668	0.018	0.027	1	Inhibitory	1M	NS
Ifnk	0.689912	-0.389871	0.012	0.017	1	Inhibitory	1M	NS
ENSRNOG00000068353	0.69019	0.178542	0.041	0.035	1	Inhibitory	1M	NS
Gga1	0.690344	0.0507901	0.152	0.15	1	Inhibitory	1M	NS
Alcam	0.69053	-0.0405985	0.696	0.693	1	Inhibitory	1M	NS
Kiaa1191	0.690555	0.186868	0.149	0.142	1	Inhibitory	1M	NS
Prep	0.690563	0.14414	0.124	0.12	1	Inhibitory	1M	NS
Gclm	0.691126	-0.182097	0.112	0.111	1	Inhibitory	1M	NS
Cblif	0.691264	0.311712	0.032	0.03	1	Inhibitory	1M	NS
Brwd3	0.691367	0.0245952	0.248	0.24	1	Inhibitory	1M	NS
Cnot2	0.691682	-0.00645448	0.627	0.604	1	Inhibitory	1M	NS
Zfp119bl	0.691817	-0.0105994	0.146	0.142	1	Inhibitory	1M	NS
Sgk3	0.691851	-0.292631	0.089	0.102	1	Inhibitory	1M	NS
Cmtr2	0.691903	0.0427169	0.02	0.019	1	Inhibitory	1M	NS
Emc2	0.69192	-0.00776337	0.311	0.309	1	Inhibitory	1M	NS
Mdh1b	0.692005	0.0986374	0.078	0.071	1	Inhibitory	1M	NS
Ppp2r5d	0.692414	-0.0628	0.096	0.107	1	Inhibitory	1M	NS
ENSRNOG00000063198	0.692513	-0.164859	0.013	0.015	1	Inhibitory	1M	NS
Zbtb4	0.69262	-0.0199804	0.234	0.234	1	Inhibitory	1M	NS
Egln3	0.692912	-0.657335	0.02	0.029	1	Inhibitory	1M	NS
LOC120095889	0.692974	0.257167	0.021	0.016	1	Inhibitory	1M	NS
Il22ra2	0.693021	0.468993	0.023	0.018	1	Inhibitory	1M	NS
C2h3orf33	0.693146	0.0588444	0.073	0.067	1	Inhibitory	1M	NS
Pip5k1a	0.693245	0.142734	0.53	0.498	1	Inhibitory	1M	NS
Mrtfa	0.693293	-0.157485	0.406	0.432	1	Inhibitory	1M	NS
Azin2	0.693467	-0.0943582	0.097	0.094	1	Inhibitory	1M	NS
Gli2	0.693729	-0.721254	0.007	0.013	1	Inhibitory	1M	NS
Cbx8	0.693835	0.0621895	0.035	0.028	1	Inhibitory	1M	NS
Sncaip	0.694202	-0.0222805	0.187	0.189	1	Inhibitory	1M	NS
Fank1	0.694252	0.177505	0.02	0.017	1	Inhibitory	1M	NS
C4h2orf42	0.694481	0.304427	0.201	0.166	1	Inhibitory	1M	NS
Dkk4	0.694565	0.306823	0.011	0.009	1	Inhibitory	1M	NS
Fdxacb1	0.69487	0.547775	0.027	0.026	1	Inhibitory	1M	NS
Znf709l	0.694903	0.0676862	0.032	0.03	1	Inhibitory	1M	NS
ENSRNOG00000067845	0.694908	0.175997	0.044	0.038	1	Inhibitory	1M	NS
Zfp788	0.694945	-0.0911392	0.192	0.198	1	Inhibitory	1M	NS
Med17	0.695088	0.141672	0.196	0.168	1	Inhibitory	1M	NS
C6h14orf28	0.6951	0.484341	0.025	0.021	1	Inhibitory	1M	NS
Dok7	0.695624	-0.215039	0.034	0.042	1	Inhibitory	1M	NS
Armc5	0.695656	-0.146568	0.047	0.051	1	Inhibitory	1M	NS
Pgpep1	0.69589	0.288814	0.018	0.015	1	Inhibitory	1M	NS
AC130391.3	0.696019	-0.754368	0.009	0.018	1	Inhibitory	1M	NS
Celf5	0.696047	-0.0220312	0.449	0.461	1	Inhibitory	1M	NS
Cap1	0.696075	0.0892579	0.249	0.244	1	Inhibitory	1M	NS
Zfp37	0.696078	-0.0551984	0.11	0.109	1	Inhibitory	1M	NS
Rlf	0.696102	-0.0408988	0.371	0.363	1	Inhibitory	1M	NS
Vps72	0.696112	-0.0817817	0.104	0.11	1	Inhibitory	1M	NS
ENSRNOG00000062478	0.696138	0.147345	0.034	0.03	1	Inhibitory	1M	NS
6430548M08Rikl	0.696381	-0.290256	0.16	0.182	1	Inhibitory	1M	NS
Lrch2	0.696398	-0.210801	0.232	0.259	1	Inhibitory	1M	NS
ENSRNOG00000070018	0.69656	-0.0192997	0.017	0.02	1	Inhibitory	1M	NS
Slx1b	0.697024	0.102503	0.146	0.147	1	Inhibitory	1M	NS
Cbr4	0.697031	0.331006	0.061	0.052	1	Inhibitory	1M	NS
Bcl2l13	0.697035	0.0719774	0.225	0.208	1	Inhibitory	1M	NS
Slc49a4	0.697112	-0.171078	0.179	0.207	1	Inhibitory	1M	NS
Sorcs3	0.697336	0.0162154	0.668	0.682	1	Inhibitory	1M	NS
Fbxw9	0.697348	0.186406	0.106	0.092	1	Inhibitory	1M	NS
Heatr9	0.697399	0.188151	0.019	0.018	1	Inhibitory	1M	NS
Lnx1	0.697649	0.0325211	0.389	0.386	1	Inhibitory	1M	NS
Lrrc75a	0.697718	-0.308186	0.055	0.067	1	Inhibitory	1M	NS
Polg2	0.697731	0.11184	0.034	0.031	1	Inhibitory	1M	NS
Nacc1	0.697898	-0.02756	0.104	0.107	1	Inhibitory	1M	NS
Lemd3	0.697905	0.0477888	0.299	0.31	1	Inhibitory	1M	NS
Zfp84.1	0.69791	-0.247221	0.053	0.056	1	Inhibitory	1M	NS
Pprc1	0.697937	0.0910555	0.102	0.109	1	Inhibitory	1M	NS
Sos1	0.698002	-0.0186632	0.52	0.509	1	Inhibitory	1M	NS
Cd274	0.698015	0.119394	0.019	0.016	1	Inhibitory	1M	NS
Icam5	0.698098	-1.28811	0.005	0.014	1	Inhibitory	1M	NS
Zfp280d	0.698102	-0.0842047	0.518	0.524	1	Inhibitory	1M	NS
Ftsj3	0.698207	0.56581	0.051	0.034	1	Inhibitory	1M	NS
ENSRNOG00000064699	0.698259	0.22639	0.016	0.009	1	Inhibitory	1M	NS
Sema3e	0.698267	0.0643109	0.187	0.176	1	Inhibitory	1M	NS
Spdef	0.698646	-0.144493	0.011	0.011	1	Inhibitory	1M	NS
Axin2	0.698911	-0.158182	0.02	0.025	1	Inhibitory	1M	NS
Bckdha	0.699011	0.125065	0.195	0.192	1	Inhibitory	1M	NS
Cflar	0.699125	0.0555137	0.047	0.045	1	Inhibitory	1M	NS
Zfp473	0.699263	1.01646	0.011	0.005	1	Inhibitory	1M	NS
Ube3b	0.699271	0.0745038	0.228	0.246	1	Inhibitory	1M	NS
Or5a1	0.699365	0.196809	0.018	0.02	1	Inhibitory	1M	NS
Zfp518a	0.699427	0.0183872	0.066	0.065	1	Inhibitory	1M	NS
ENSRNOG00000067625	0.699471	0.103266	0.109	0.106	1	Inhibitory	1M	NS
Pla2g12a	0.69956	-0.374669	0.068	0.08	1	Inhibitory	1M	NS
Dido1	0.6996	-0.0016711	0.384	0.4	1	Inhibitory	1M	NS
ENSRNOG00000064640	0.69964	0.221278	0.139	0.135	1	Inhibitory	1M	NS
Acox3	0.699741	0.25562	0.128	0.115	1	Inhibitory	1M	NS
Sftpc	0.699775	-0.121835	0.011	0.012	1	Inhibitory	1M	NS
Abtb2	0.70011	-0.0897187	0.079	0.087	1	Inhibitory	1M	NS
Hacd3	0.700202	-0.0689885	0.396	0.393	1	Inhibitory	1M	NS
Rad51b	0.700288	-0.204034	0.025	0.027	1	Inhibitory	1M	NS
Ap3s2	0.70034	-0.074431	0.271	0.288	1	Inhibitory	1M	NS
Cox18	0.70035	0.122699	0.19	0.179	1	Inhibitory	1M	NS
Ptpn12	0.700415	-0.15644	0.304	0.311	1	Inhibitory	1M	NS
Zik1	0.700444	0.237479	0.069	0.059	1	Inhibitory	1M	NS
Cyp2t1	0.700628	0.275566	0.042	0.039	1	Inhibitory	1M	NS
Cyb5d1	0.700891	-0.0714649	0.039	0.039	1	Inhibitory	1M	NS
Pten	0.701001	0.0501846	0.532	0.524	1	Inhibitory	1M	NS
ENSRNOG00000062863	0.70108	0.00412881	0.02	0.021	1	Inhibitory	1M	NS
Lat	0.701152	0.173712	0.017	0.014	1	Inhibitory	1M	NS
Slit2	0.701228	-0.482262	0.186	0.223	1	Inhibitory	1M	NS
Atp5f1a	0.70133	-2.15451	0.004	0.017	1	Inhibitory	1M	NS
Vps35l	0.701376	0.0762222	0.311	0.306	1	Inhibitory	1M	NS
Glyctk	0.701376	0.507204	0.031	0.025	1	Inhibitory	1M	NS
Bach2	0.701611	0.0861422	0.779	0.747	1	Inhibitory	1M	NS
Cacna1i	0.701661	-0.318887	0.106	0.125	1	Inhibitory	1M	NS
Vps26a	0.70173	-0.194915	0.091	0.107	1	Inhibitory	1M	NS
Ints2	0.701823	0.0370171	0.289	0.284	1	Inhibitory	1M	NS
ENSRNOG00000031951	0.701945	0.32403	0.208	0.174	1	Inhibitory	1M	NS
Dennd5a	0.702051	0.188824	0.419	0.397	1	Inhibitory	1M	NS
ENSRNOG00000064530	0.702656	0.111851	0.033	0.032	1	Inhibitory	1M	NS
Agbl3	0.702897	0.0266013	0.277	0.255	1	Inhibitory	1M	NS
Mat2a	0.702899	-0.0339999	0.456	0.455	1	Inhibitory	1M	NS
Mon2	0.703001	-0.0212471	0.491	0.492	1	Inhibitory	1M	NS
Fv1	0.703022	0.207587	0.165	0.154	1	Inhibitory	1M	NS
Slc4a10	0.703055	-0.0352765	0.799	0.813	1	Inhibitory	1M	NS
Cnpy3	0.703333	0.263586	0.103	0.087	1	Inhibitory	1M	NS
Alg8	0.703399	-0.178996	0.089	0.102	1	Inhibitory	1M	NS
ENSRNOG00000071112	0.703457	0.169504	0.214	0.197	1	Inhibitory	1M	NS
Stard6	0.703525	-0.0826709	0.033	0.033	1	Inhibitory	1M	NS
Slc35e1	0.703544	-0.158712	0.039	0.041	1	Inhibitory	1M	NS
ENSRNOG00000068783	0.703549	0.0632512	0.122	0.122	1	Inhibitory	1M	NS
Ulk4	0.703555	-0.0600308	0.166	0.18	1	Inhibitory	1M	NS
Scly	0.703707	0.258593	0.042	0.041	1	Inhibitory	1M	NS
Bcor	0.70386	-0.0657628	0.061	0.06	1	Inhibitory	1M	NS
Fbxo5	0.703995	0.246767	0.017	0.016	1	Inhibitory	1M	NS
Prrc2b	0.704029	0.126709	0.31	0.294	1	Inhibitory	1M	NS
Ube2j1	0.704173	-0.0696039	0.075	0.085	1	Inhibitory	1M	NS
ENSRNOG00000064769	0.704292	-0.177848	0.027	0.036	1	Inhibitory	1M	NS
Borcs5	0.704837	-0.0458506	0.145	0.15	1	Inhibitory	1M	NS
Zfp955b	0.705006	-0.241462	0.036	0.037	1	Inhibitory	1M	NS
Zfp68	0.705056	0.0365318	0.238	0.229	1	Inhibitory	1M	NS
Pfas	0.705166	0.404987	0.177	0.139	1	Inhibitory	1M	NS
Mybpc1	0.705249	-0.544817	0.03	0.043	1	Inhibitory	1M	NS
Mtif2	0.705307	0.135701	0.138	0.138	1	Inhibitory	1M	NS
Nat8b	0.705417	0.460721	0.048	0.041	1	Inhibitory	1M	NS
Txlng	0.70567	0.204922	0.392	0.364	1	Inhibitory	1M	NS
Atl1	0.705696	-0.000798942	0.59	0.589	1	Inhibitory	1M	NS
Emid1	0.705814	0.116199	0.076	0.07	1	Inhibitory	1M	NS
Yes1	0.706359	0.157806	0.335	0.317	1	Inhibitory	1M	NS
AC121209.1	0.706604	0.0911319	0.041	0.042	1	Inhibitory	1M	NS
Slc24a1	0.70677	0.539091	0.045	0.028	1	Inhibitory	1M	NS
Ppp1r12b	0.706799	-0.0122741	0.649	0.659	1	Inhibitory	1M	NS
ENSRNOG00000051237	0.706802	0.470559	0.024	0.014	1	Inhibitory	1M	NS
Crebbp	0.707456	-0.123132	0.617	0.66	1	Inhibitory	1M	NS
Il15ra	0.707906	0.264901	0.018	0.013	1	Inhibitory	1M	NS
Arl5b	0.707934	0.00674468	0.074	0.07	1	Inhibitory	1M	NS
Dyrk1a	0.708327	-0.0191567	0.621	0.642	1	Inhibitory	1M	NS
Zfp53	0.708531	0.0451073	0.105	0.108	1	Inhibitory	1M	NS
Jade2	0.708835	-0.263566	0.089	0.127	1	Inhibitory	1M	NS
Cd53	0.708894	0.420362	0.083	0.068	1	Inhibitory	1M	NS
Tpcn1	0.708938	0.0615509	0.133	0.134	1	Inhibitory	1M	NS
ENSRNOG00000067225	0.709115	-0.861942	0.02	0.034	1	Inhibitory	1M	NS
Fbxo25	0.70921	-0.0259838	0.246	0.256	1	Inhibitory	1M	NS
Rpp25	0.709352	-0.401979	0.025	0.035	1	Inhibitory	1M	NS
ENSRNOG00000064849	0.709381	-0.0022445	0.088	0.086	1	Inhibitory	1M	NS
Sqle	0.709493	-0.64249	0.049	0.081	1	Inhibitory	1M	NS
Slc10a7	0.709735	0.124588	0.251	0.24	1	Inhibitory	1M	NS
Plek2	0.709746	0.0497284	0.011	0.011	1	Inhibitory	1M	NS
Pusl1	0.709897	0.636562	0.021	0.013	1	Inhibitory	1M	NS
Zfp106	0.709945	0.0480177	0.361	0.34	1	Inhibitory	1M	NS
Nhlrc2	0.710006	-0.073148	0.169	0.176	1	Inhibitory	1M	NS
Slc52a2	0.710145	0.18138	0.025	0.027	1	Inhibitory	1M	NS
Matcap2	0.710214	0.22354	0.33	0.284	1	Inhibitory	1M	NS
Xbp1	0.710229	-0.142582	0.099	0.111	1	Inhibitory	1M	NS
Nr3c1	0.710328	-0.137887	0.381	0.404	1	Inhibitory	1M	NS
Alpg	0.710586	0.817753	0.021	0.01	1	Inhibitory	1M	NS
Rex2l4	0.710602	-0.172032	0.034	0.038	1	Inhibitory	1M	NS
Lgmn	0.710679	0.12837	0.2	0.188	1	Inhibitory	1M	NS
ENSRNOG00000067232	0.710723	0.186972	0.064	0.052	1	Inhibitory	1M	NS
Rrp15	0.710779	-0.31429	0.028	0.032	1	Inhibitory	1M	NS
ENSRNOG00000071040	0.711193	0.411734	0.032	0.024	1	Inhibitory	1M	NS
Dmac2l	0.711208	0.00516577	0.082	0.082	1	Inhibitory	1M	NS
Tmem161b	0.711584	0.0855612	0.604	0.586	1	Inhibitory	1M	NS
ENSRNOG00000068040	0.711585	-0.184537	0.018	0.021	1	Inhibitory	1M	NS
Gon4l	0.711686	0.124648	0.384	0.383	1	Inhibitory	1M	NS
ENSRNOG00000069505	0.711881	0.078551	0.132	0.129	1	Inhibitory	1M	NS
Dmxl1	0.711941	0.0326474	0.864	0.844	1	Inhibitory	1M	NS
Ccpg1	0.71197	0.08806	0.393	0.368	1	Inhibitory	1M	NS
Zfp623	0.712012	-0.361974	0.022	0.03	1	Inhibitory	1M	NS
Phc3	0.712157	0.0262108	0.601	0.596	1	Inhibitory	1M	NS
Ndufaf4	0.71226	0.0982059	0.064	0.056	1	Inhibitory	1M	NS
Ccndbp1	0.712268	0.439374	0.098	0.078	1	Inhibitory	1M	NS
ENSRNOG00000063207	0.712357	-0.0649784	0.034	0.038	1	Inhibitory	1M	NS
Vgf	0.712472	0.330974	0.11	0.092	1	Inhibitory	1M	NS
Tle3	0.712629	0.477728	0.047	0.042	1	Inhibitory	1M	NS
Frmpd2	0.712752	0.783603	0.062	0.038	1	Inhibitory	1M	NS
Znf431l2	0.712832	-0.0301983	0.352	0.358	1	Inhibitory	1M	NS
Ggcx	0.712835	0.088661	0.106	0.096	1	Inhibitory	1M	NS
Smarcc1	0.712862	-0.136896	0.375	0.397	1	Inhibitory	1M	NS
Fam91a1	0.713165	-0.231571	0.178	0.184	1	Inhibitory	1M	NS
Rbm41	0.713216	-0.232169	0.159	0.18	1	Inhibitory	1M	NS
ENSRNOG00000067970	0.713394	-1.14021	0.169	0.255	1	Inhibitory	1M	NS
Tyro3	0.713416	-0.456132	0.035	0.055	1	Inhibitory	1M	NS
ENSRNOG00000070699	0.713575	-0.337299	0.032	0.042	1	Inhibitory	1M	NS
Ercc6	0.713933	0.0634609	0.289	0.279	1	Inhibitory	1M	NS
Or2v2	0.713945	-0.0604532	0.072	0.079	1	Inhibitory	1M	NS
Zfpm1	0.713972	-0.287623	0.031	0.034	1	Inhibitory	1M	NS
Tmem141	0.714352	0.052069	0.039	0.034	1	Inhibitory	1M	NS
ENSRNOG00000065144	0.714426	-0.18062	0.051	0.056	1	Inhibitory	1M	NS
Cdc42ep3	0.714465	-0.0190862	0.244	0.246	1	Inhibitory	1M	NS
Zfp239	0.714674	0.247769	0.065	0.055	1	Inhibitory	1M	NS
Patj	0.715253	-0.102499	0.166	0.168	1	Inhibitory	1M	NS
Zfp7	0.7153	0.0138907	0.025	0.025	1	Inhibitory	1M	NS
Prss52	0.715388	0.297329	0.112	0.1	1	Inhibitory	1M	NS
Tnfaip8l3	0.715641	0.242659	0.271	0.233	1	Inhibitory	1M	NS
Cracdl	0.715732	-0.66304	0.144	0.157	1	Inhibitory	1M	NS
Zfp418	0.715743	0.0653721	0.106	0.107	1	Inhibitory	1M	NS
Ubiad1	0.715799	0.325009	0.077	0.062	1	Inhibitory	1M	NS
Ippk	0.715816	0.16428	0.171	0.15	1	Inhibitory	1M	NS
Tada2b	0.716004	-0.0232535	0.084	0.086	1	Inhibitory	1M	NS
Nxn	0.716116	-0.20909	0.122	0.134	1	Inhibitory	1M	NS
Mmgt2	0.716239	-0.105408	0.061	0.072	1	Inhibitory	1M	NS
Loxl2	0.71624	0.0493443	0.109	0.111	1	Inhibitory	1M	NS
Slc24a5	0.716244	-0.10355	0.256	0.27	1	Inhibitory	1M	NS
Pdlim1	0.716265	-0.227217	0.017	0.018	1	Inhibitory	1M	NS
Fbxo41	0.716391	-0.0421389	0.318	0.324	1	Inhibitory	1M	NS
ENSRNOG00000065088	0.716673	-0.0920669	0.021	0.024	1	Inhibitory	1M	NS
Gtf2e2	0.716775	0.133438	0.181	0.163	1	Inhibitory	1M	NS
Ido2	0.716968	-0.605616	0.01	0.018	1	Inhibitory	1M	NS
Gtf3c1	0.716981	0.238195	0.403	0.359	1	Inhibitory	1M	NS
Apip	0.717019	0.0288352	0.064	0.065	1	Inhibitory	1M	NS
Stk36	0.717042	0.397705	0.061	0.047	1	Inhibitory	1M	NS
Usp24	0.717175	-0.10734	0.57	0.594	1	Inhibitory	1M	NS
Fam234a	0.717308	0.252875	0.177	0.152	1	Inhibitory	1M	NS
ENSRNOG00000069351	0.717519	0.585311	0.171	0.122	1	Inhibitory	1M	NS
Tyw3	0.717568	0.393705	0.058	0.047	1	Inhibitory	1M	NS
Hmbox1	0.717706	0.00434868	0.432	0.418	1	Inhibitory	1M	NS
P2ry13	0.717734	-0.0152459	0.011	0.01	1	Inhibitory	1M	NS
Nthl1	0.717885	-0.704285	0.017	0.027	1	Inhibitory	1M	NS
Samhd1	0.717905	0.438669	0.039	0.038	1	Inhibitory	1M	NS
Rpa3	0.718265	0.288394	0.019	0.019	1	Inhibitory	1M	NS
Zdhhc21	0.718367	-0.0710193	0.347	0.348	1	Inhibitory	1M	NS
Coro2b	0.718399	0.0290611	0.446	0.458	1	Inhibitory	1M	NS
Mthfd1	0.718443	0.0932107	0.175	0.154	1	Inhibitory	1M	NS
Taf7	0.718527	0.414793	0.131	0.103	1	Inhibitory	1M	NS
Rbms1	0.718543	-0.167708	0.333	0.358	1	Inhibitory	1M	NS
Klhdc9	0.71855	0.470927	0.025	0.017	1	Inhibitory	1M	NS
Dynlrb1	0.718552	-1.55293	0.018	0.06	1	Inhibitory	1M	NS
Dpy19l3	0.718756	-0.355671	0.111	0.128	1	Inhibitory	1M	NS
Phf20l1	0.718865	0.215282	0.833	0.801	1	Inhibitory	1M	NS
Hsf4	0.718884	0.552419	0.028	0.02	1	Inhibitory	1M	NS
Gtpbp2	0.718945	0.061904	0.151	0.146	1	Inhibitory	1M	NS
ENSRNOG00000067458	0.718991	-0.268487	0.075	0.085	1	Inhibitory	1M	NS
Tmem241	0.719011	0.150928	0.34	0.316	1	Inhibitory	1M	NS
C2h5orf22	0.719424	0.0467619	0.113	0.107	1	Inhibitory	1M	NS
Fndc9	0.719738	0.439233	0.02	0.014	1	Inhibitory	1M	NS
ENSRNOG00000062827	0.720049	0.492177	0.029	0.021	1	Inhibitory	1M	NS
Zfp143	0.720187	-0.339722	0.06	0.068	1	Inhibitory	1M	NS
Calb2	0.720378	0.122858	0.068	0.058	1	Inhibitory	1M	NS
Zfp322a	0.720571	0.20468	0.339	0.295	1	Inhibitory	1M	NS
Mettl25b	0.720807	0.180872	0.099	0.093	1	Inhibitory	1M	NS
Hrh2	0.721211	-0.0169419	0.254	0.251	1	Inhibitory	1M	NS
Asb5	0.721249	0.260722	0.039	0.034	1	Inhibitory	1M	NS
Strap	0.72149	-0.641726	0.052	0.089	1	Inhibitory	1M	NS
Zfp821	0.721491	0.0657765	0.368	0.367	1	Inhibitory	1M	NS
Sfxn4	0.721517	-0.107684	0.182	0.182	1	Inhibitory	1M	NS
Med27	0.721548	-0.0719581	0.34	0.36	1	Inhibitory	1M	NS
Nanos3	0.721576	-0.58204	0.026	0.039	1	Inhibitory	1M	NS
ENSRNOG00000066478	0.721858	-0.444639	0.007	0.012	1	Inhibitory	1M	NS
Asb6	0.722034	0.0501679	0.029	0.028	1	Inhibitory	1M	NS
Plekhg5	0.722061	-0.602932	0.047	0.077	1	Inhibitory	1M	NS
Rasgef1b	0.722329	-0.6043	0.054	0.071	1	Inhibitory	1M	NS
Dclk1	0.722636	-0.0491468	0.944	0.947	1	Inhibitory	1M	NS
Setd2	0.722681	-0.0616204	0.542	0.561	1	Inhibitory	1M	NS
Tomm20l	0.722705	0.142782	0.037	0.031	1	Inhibitory	1M	NS
Farp2	0.722952	-0.100357	0.249	0.272	1	Inhibitory	1M	NS
Rnaseh2b	0.723052	0.199268	0.043	0.034	1	Inhibitory	1M	NS
Stard7	0.723135	0.0146311	0.335	0.334	1	Inhibitory	1M	NS
Ccdc120	0.723189	0.129095	0.08	0.079	1	Inhibitory	1M	NS
Mroh5	0.723197	0.181829	0.101	0.093	1	Inhibitory	1M	NS
Rasl10b	0.723259	-0.0868	0.089	0.089	1	Inhibitory	1M	NS
Polr2e	0.723442	-2.57541	0.004	0.024	1	Inhibitory	1M	NS
C4h3orf20	0.723498	-0.00900259	0.117	0.112	1	Inhibitory	1M	NS
Hs3st1	0.723589	-0.286109	0.126	0.143	1	Inhibitory	1M	NS
Mbtps2	0.723665	-0.104867	0.182	0.194	1	Inhibitory	1M	NS
Nmrk1	0.723717	0.636349	0.068	0.049	1	Inhibitory	1M	NS
Epha10	0.723735	0.081556	0.261	0.242	1	Inhibitory	1M	NS
ENSRNOG00000067743	0.723968	-0.113931	0.023	0.024	1	Inhibitory	1M	NS
Phlpp2	0.724222	0.0967966	0.417	0.404	1	Inhibitory	1M	NS
Zfyve1	0.724272	0.0883298	0.231	0.223	1	Inhibitory	1M	NS
Kcnq3	0.724492	0.067108	0.866	0.854	1	Inhibitory	1M	NS
Spetex2el3	0.724799	0.127028	0.148	0.138	1	Inhibitory	1M	NS
Cmya5	0.725048	0.00818424	0.031	0.033	1	Inhibitory	1M	NS
Cbfa2t3	0.725087	0.134492	0.073	0.074	1	Inhibitory	1M	NS
Wdr4	0.725198	-0.0679939	0.046	0.054	1	Inhibitory	1M	NS
ENSRNOG00000065279	0.725213	0.0390284	0.019	0.02	1	Inhibitory	1M	NS
Ttc17	0.725229	-0.0222326	0.477	0.473	1	Inhibitory	1M	NS
Tnrc6b	0.725273	0.0599498	0.799	0.77	1	Inhibitory	1M	NS
Zfp808l3	0.725418	-0.018209	0.2	0.197	1	Inhibitory	1M	NS
Rnf5	0.725584	0.194372	0.047	0.043	1	Inhibitory	1M	NS
Ankrd12	0.72568	0.0578667	0.689	0.677	1	Inhibitory	1M	NS
Gdpd1	0.725699	0.156773	0.52	0.485	1	Inhibitory	1M	NS
ENSRNOG00000068241	0.725824	-0.393982	0.046	0.051	1	Inhibitory	1M	NS
Tmem69	0.725871	-0.212643	0.052	0.056	1	Inhibitory	1M	NS
Faap20	0.725971	0.197496	0.042	0.041	1	Inhibitory	1M	NS
Gpr119	0.726011	-0.102746	0.017	0.019	1	Inhibitory	1M	NS
Slc26a10	0.726079	-0.406026	0.018	0.018	1	Inhibitory	1M	NS
Sec22b	0.726089	0.147719	0.097	0.089	1	Inhibitory	1M	NS
Fndc1	0.726178	0.279668	0.025	0.022	1	Inhibitory	1M	NS
Ptpn21	0.72637	-0.116819	0.034	0.035	1	Inhibitory	1M	NS
Col9a1	0.726541	-1.77838	0.004	0.015	1	Inhibitory	1M	NS
Adar	0.726554	-0.048341	0.489	0.49	1	Inhibitory	1M	NS
Thap1	0.72656	0.31155	0.034	0.027	1	Inhibitory	1M	NS
Nup107	0.726916	0.0393858	0.149	0.153	1	Inhibitory	1M	NS
ENSRNOG00000064136	0.726934	-0.119065	0.075	0.096	1	Inhibitory	1M	NS
Klhdc8a	0.726973	0.0280925	0.01	0.008	1	Inhibitory	1M	NS
Vom2r80.1	0.727059	0.344829	0.051	0.038	1	Inhibitory	1M	NS
Zbtb39	0.727193	0.0809466	0.017	0.02	1	Inhibitory	1M	NS
Igf2bp3	0.727236	0.769225	0.026	0.013	1	Inhibitory	1M	NS
Sema4f	0.727316	-0.247935	0.173	0.189	1	Inhibitory	1M	NS
Pdpr	0.727359	0.0528692	0.398	0.387	1	Inhibitory	1M	NS
Opa3.1	0.727437	0.280484	0.01	0.009	1	Inhibitory	1M	NS
Pdzrn3	0.727447	-0.0669368	0.183	0.209	1	Inhibitory	1M	NS
ENSRNOG00000063493	0.727474	0.17021	0.061	0.056	1	Inhibitory	1M	NS
Sepsecs	0.727612	0.236044	0.242	0.211	1	Inhibitory	1M	NS
Xpo1	0.727641	-0.102158	0.413	0.441	1	Inhibitory	1M	NS
Qars1	0.727721	-1.54701	0.012	0.032	1	Inhibitory	1M	NS
Sbno2	0.727995	0.142738	0.082	0.078	1	Inhibitory	1M	NS
Gli4	0.728006	-0.0549923	0.018	0.021	1	Inhibitory	1M	NS
Tns3	0.728035	0.167831	0.059	0.063	1	Inhibitory	1M	NS
ENSRNOG00000066852	0.728125	-1.84409	0.004	0.013	1	Inhibitory	1M	NS
Magi3	0.728235	0.0806693	0.448	0.438	1	Inhibitory	1M	NS
Gda	0.728346	-0.106454	0.212	0.225	1	Inhibitory	1M	NS
ENSRNOG00000066463	0.728445	0.0662162	0.082	0.078	1	Inhibitory	1M	NS
Siah3	0.728463	0.462517	0.198	0.158	1	Inhibitory	1M	NS
Bpnt1	0.728502	-0.538575	0.085	0.12	1	Inhibitory	1M	NS
Mdn1	0.728598	-0.0692493	0.406	0.422	1	Inhibitory	1M	NS
Rmdn2	0.728621	0.251319	0.028	0.027	1	Inhibitory	1M	NS
Pcf11	0.728877	0.174883	0.432	0.389	1	Inhibitory	1M	NS
ENSRNOG00000065799	0.72892	0.0460898	0.16	0.161	1	Inhibitory	1M	NS
Slc18a1	0.729023	0.204932	0.106	0.089	1	Inhibitory	1M	NS
Tipin	0.729189	0.0197609	0.154	0.149	1	Inhibitory	1M	NS
Lypd1	0.729195	-0.189044	0.031	0.031	1	Inhibitory	1M	NS
ENSRNOG00000066530	0.729203	0.819882	0.017	0.009	1	Inhibitory	1M	NS
Abcb10	0.72935	0.0847252	0.148	0.147	1	Inhibitory	1M	NS
Reps1	0.729579	0.0049218	0.288	0.292	1	Inhibitory	1M	NS
Usp9x	0.729718	0.113581	0.904	0.871	1	Inhibitory	1M	NS
Tfb2m	0.729772	0.158286	0.128	0.121	1	Inhibitory	1M	NS
Nudt19	0.729838	0.0104304	0.051	0.049	1	Inhibitory	1M	NS
E2f5	0.729868	0.0618257	0.16	0.14	1	Inhibitory	1M	NS
Fam3a	0.730165	0.0947547	0.126	0.123	1	Inhibitory	1M	NS
Pabpc1l	0.730671	0.583967	0.011	0.005	1	Inhibitory	1M	NS
Slc1a6	0.730719	-0.105608	0.054	0.054	1	Inhibitory	1M	NS
Gm56820	0.730726	-0.263152	0.018	0.024	1	Inhibitory	1M	NS
Mtx2	0.730732	0.0153805	0.444	0.423	1	Inhibitory	1M	NS
Rrn3	0.730846	0.0940446	0.213	0.212	1	Inhibitory	1M	NS
Nipal3	0.730923	0.0659171	0.219	0.206	1	Inhibitory	1M	NS
Ipo5	0.730959	0.101898	0.15	0.143	1	Inhibitory	1M	NS
Ltbp3	0.731085	0.0773723	0.112	0.11	1	Inhibitory	1M	NS
ENSRNOG00000066791	0.731187	-0.0082233	0.013	0.014	1	Inhibitory	1M	NS
Slco5a1	0.731199	-0.437077	0.023	0.029	1	Inhibitory	1M	NS
Ccdc115	0.731334	0.389683	0.051	0.035	1	Inhibitory	1M	NS
Zbtb5	0.731609	0.242997	0.128	0.101	1	Inhibitory	1M	NS
Ehmt1	0.731663	-0.0665917	0.539	0.563	1	Inhibitory	1M	NS
Doc2b	0.73169	-0.180221	0.033	0.037	1	Inhibitory	1M	NS
ENSRNOG00000064084	0.731835	-0.038772	0.08	0.071	1	Inhibitory	1M	NS
Frmd3	0.731851	0.109935	0.547	0.527	1	Inhibitory	1M	NS
R3hcc1l	0.731864	-0.0373957	0.167	0.176	1	Inhibitory	1M	NS
Acp4	0.732024	-0.698095	0.01	0.02	1	Inhibitory	1M	NS
Isg20l3	0.732184	0.00908654	0.031	0.027	1	Inhibitory	1M	NS
Zfp77	0.732202	0.0845066	0.122	0.118	1	Inhibitory	1M	NS
Spmip4	0.73241	0.0495351	0.038	0.032	1	Inhibitory	1M	NS
Sema3a	0.732618	0.347777	0.091	0.071	1	Inhibitory	1M	NS
Mto1	0.732724	0.00206883	0.152	0.164	1	Inhibitory	1M	NS
Hcn3	0.733136	-0.131845	0.064	0.07	1	Inhibitory	1M	NS
Cacnb4	0.733271	-0.0991983	0.803	0.83	1	Inhibitory	1M	NS
Tsfm	0.73336	0.227462	0.1	0.093	1	Inhibitory	1M	NS
Tonsl	0.733381	0.523527	0.033	0.021	1	Inhibitory	1M	NS
ENSRNOG00000070566	0.733536	0.183273	0.025	0.02	1	Inhibitory	1M	NS
Rabepk	0.733569	0.210732	0.175	0.156	1	Inhibitory	1M	NS
Rab11b	0.733681	-0.112184	0.163	0.175	1	Inhibitory	1M	NS
Slc7a1	0.733769	0.0674673	0.25	0.236	1	Inhibitory	1M	NS
Ovol3	0.733858	0.157517	0.011	0.013	1	Inhibitory	1M	NS
ENSRNOG00000066465	0.733966	-0.319703	0.011	0.012	1	Inhibitory	1M	NS
Hexim2	0.734019	0.325614	0.038	0.034	1	Inhibitory	1M	NS
Plrg1	0.734084	0.113345	0.083	0.081	1	Inhibitory	1M	NS
Camkk2	0.73412	0.0150485	0.204	0.208	1	Inhibitory	1M	NS
Zbtb7b	0.734226	-0.393304	0.011	0.014	1	Inhibitory	1M	NS
LOC317165	0.734229	-0.137369	0.012	0.013	1	Inhibitory	1M	NS
Uxt	0.734347	-0.0363228	0.126	0.127	1	Inhibitory	1M	NS
Ccna2	0.734349	-0.356328	0.011	0.011	1	Inhibitory	1M	NS
Col4a3	0.734399	0.154542	0.04	0.031	1	Inhibitory	1M	NS
Zbtb10	0.734493	0.0144321	0.12	0.121	1	Inhibitory	1M	NS
Ap1g2	0.734518	-0.0590021	0.301	0.311	1	Inhibitory	1M	NS
Lsmem2	0.73457	0.961054	0.02	0.014	1	Inhibitory	1M	NS
Wdr91	0.734886	0.301375	0.079	0.066	1	Inhibitory	1M	NS
Rab3b	0.734997	-0.0376322	0.234	0.238	1	Inhibitory	1M	NS
Akt2	0.735061	-0.140589	0.158	0.163	1	Inhibitory	1M	NS
Rcbtb1	0.735106	0.133443	0.178	0.165	1	Inhibitory	1M	NS
Trub2	0.735648	0.252755	0.305	0.276	1	Inhibitory	1M	NS
Gpx7	0.735874	-0.199641	0.014	0.013	1	Inhibitory	1M	NS
Zbtb8a	0.736711	0.412889	0.017	0.015	1	Inhibitory	1M	NS
Cntln	0.736818	0.0657956	0.153	0.149	1	Inhibitory	1M	NS
Kcnh3	0.73686	-0.634256	0.007	0.013	1	Inhibitory	1M	NS
Foxo1	0.737059	0.163747	0.213	0.198	1	Inhibitory	1M	NS
Borcs7	0.737087	0.389279	0.063	0.05	1	Inhibitory	1M	NS
ENSRNOG00000071178	0.73711	-0.369755	0.014	0.019	1	Inhibitory	1M	NS
Ndor1	0.737112	0.243952	0.072	0.062	1	Inhibitory	1M	NS
Nox1	0.737186	-0.369769	0.073	0.093	1	Inhibitory	1M	NS
Ceacam15l1	0.737574	-0.471571	0.013	0.015	1	Inhibitory	1M	NS
Npl	0.737608	0.462086	0.088	0.071	1	Inhibitory	1M	NS
Igfbpl1	0.73761	-4.73058	0	0.012	1	Inhibitory	1M	NS
Derl3	0.737766	-0.649563	0.013	0.019	1	Inhibitory	1M	NS
Pdcd6ip	0.737805	-0.0941519	0.205	0.208	1	Inhibitory	1M	NS
Rcbtb2	0.737864	0.150463	0.175	0.168	1	Inhibitory	1M	NS
Ier3	0.738127	-0.402497	0.013	0.02	1	Inhibitory	1M	NS
Ufl1	0.738215	0.0411561	0.161	0.154	1	Inhibitory	1M	NS
Moxd1	0.738377	0.176629	0.17	0.161	1	Inhibitory	1M	NS
Nceh1	0.738442	0.0125907	0.351	0.357	1	Inhibitory	1M	NS
Tmtc4	0.738453	0.0248999	0.154	0.159	1	Inhibitory	1M	NS
Slc15a4	0.738477	-0.120096	0.079	0.085	1	Inhibitory	1M	NS
Srd5a3	0.738553	0.272729	0.013	0.013	1	Inhibitory	1M	NS
Zbtb2	0.738599	-0.402344	0.029	0.036	1	Inhibitory	1M	NS
Cers4	0.738674	0.0333298	0.211	0.206	1	Inhibitory	1M	NS
Slc10a1	0.738811	0.290896	0.313	0.261	1	Inhibitory	1M	NS
Pyroxd1	0.738887	0.190779	0.107	0.092	1	Inhibitory	1M	NS
Zfp950l13	0.739036	0.0803519	0.015	0.013	1	Inhibitory	1M	NS
Vwc2	0.739048	0.0874903	0.503	0.469	1	Inhibitory	1M	NS
Zfp423	0.739327	-0.266752	0.135	0.147	1	Inhibitory	1M	NS
Zfp78	0.739478	-0.129126	0.126	0.139	1	Inhibitory	1M	NS
Gpr146	0.740051	0.103322	0.037	0.034	1	Inhibitory	1M	NS
LOC100910714	0.740101	0.31475	0.03	0.026	1	Inhibitory	1M	NS
Ndufa10l1.1	0.740187	0.16204	0.254	0.23	1	Inhibitory	1M	NS
Zfp9	0.740191	0.412998	0.025	0.02	1	Inhibitory	1M	NS
Pank1	0.740443	-0.0684336	0.204	0.217	1	Inhibitory	1M	NS
Trpv6	0.740462	0.0926032	0.065	0.071	1	Inhibitory	1M	NS
Rars2	0.740516	0.0236564	0.148	0.147	1	Inhibitory	1M	NS
Pcif1	0.740578	0.268463	0.119	0.096	1	Inhibitory	1M	NS
Dut	0.740583	0.0738874	0.225	0.222	1	Inhibitory	1M	NS
Lipa	0.740719	0.362828	0.103	0.083	1	Inhibitory	1M	NS
Tcaf1	0.74083	-0.0111774	0.122	0.126	1	Inhibitory	1M	NS
Slc25a37	0.740894	0.00358983	0.032	0.031	1	Inhibitory	1M	NS
Prr3	0.740936	0.171404	0.365	0.349	1	Inhibitory	1M	NS
Mkln1	0.741091	0.0232392	0.625	0.596	1	Inhibitory	1M	NS
Clcn2	0.741279	0.0378897	0.115	0.114	1	Inhibitory	1M	NS
Cyb5d2	0.741296	0.262948	0.047	0.039	1	Inhibitory	1M	NS
Gna12	0.741515	0.249702	0.296	0.263	1	Inhibitory	1M	NS
Clec16a	0.741671	0.0120948	0.527	0.538	1	Inhibitory	1M	NS
Ccdc150	0.74173	0.329129	0.256	0.23	1	Inhibitory	1M	NS
Plscr5	0.741864	-0.110757	0.042	0.044	1	Inhibitory	1M	NS
Scrt1	0.741868	0.192718	0.025	0.017	1	Inhibitory	1M	NS
Serpinb6a	0.741929	0.178862	0.289	0.275	1	Inhibitory	1M	NS
Usp49	0.742151	0.049836	0.222	0.212	1	Inhibitory	1M	NS
C2cd4b	0.742328	0.406609	0.018	0.012	1	Inhibitory	1M	NS
Eda	0.742588	0.0249059	0.211	0.194	1	Inhibitory	1M	NS
Swap70	0.742796	-0.0438566	0.043	0.051	1	Inhibitory	1M	NS
Ak4	0.743124	-0.401887	0.015	0.019	1	Inhibitory	1M	NS
C1h10orf143	0.743233	0.411909	0.024	0.019	1	Inhibitory	1M	NS
Prr15l	0.743443	-0.101371	0.011	0.014	1	Inhibitory	1M	NS
Gipc2	0.743473	0.377646	0.054	0.047	1	Inhibitory	1M	NS
Tspan15	0.743657	-0.782006	0.017	0.027	1	Inhibitory	1M	NS
Fyco1	0.743716	0.0882592	0.025	0.022	1	Inhibitory	1M	NS
Pygo2	0.743723	-0.144532	0.072	0.085	1	Inhibitory	1M	NS
Rsl1d1	0.743735	-4.33164	0.001	0.022	1	Inhibitory	1M	NS
ENSRNOG00000063145	0.743836	0.173185	0.317	0.27	1	Inhibitory	1M	NS
Adam17	0.743876	0.0813672	0.06	0.054	1	Inhibitory	1M	NS
Ppil4	0.744062	0.0336389	0.278	0.267	1	Inhibitory	1M	NS
Dnajc16	0.744165	-0.0772541	0.134	0.153	1	Inhibitory	1M	NS
Mavs	0.744204	0.330489	0.107	0.087	1	Inhibitory	1M	NS
Cdk13	0.744327	0.0458287	0.685	0.69	1	Inhibitory	1M	NS
Grhl1	0.744473	-1.04834	0.029	0.048	1	Inhibitory	1M	NS
Kcnmb2	0.744652	0.0283377	0.158	0.151	1	Inhibitory	1M	NS
Cd47	0.744691	0.0123875	0.53	0.528	1	Inhibitory	1M	NS
Mindy2	0.74474	0.126562	0.58	0.548	1	Inhibitory	1M	NS
Kntc1	0.744907	0.49084	0.013	0.012	1	Inhibitory	1M	NS
Dgke	0.744931	-0.0194421	0.191	0.194	1	Inhibitory	1M	NS
Bbs4	0.745116	-0.020079	0.395	0.4	1	Inhibitory	1M	NS
Tmem151b	0.745133	-0.0643392	0.145	0.143	1	Inhibitory	1M	NS
Fam221a	0.745183	0.389706	0.033	0.027	1	Inhibitory	1M	NS
Fbxo22	0.745196	0.0823701	0.127	0.127	1	Inhibitory	1M	NS
Stox1	0.745239	-1.27768	0.005	0.01	1	Inhibitory	1M	NS
Aldh18a1	0.745266	-0.00738052	0.09	0.097	1	Inhibitory	1M	NS
Prss55	0.745377	0.187649	0.018	0.016	1	Inhibitory	1M	NS
Cstf1	0.745609	-0.324789	0.043	0.049	1	Inhibitory	1M	NS
Ssbp3	0.745672	-0.168055	0.224	0.243	1	Inhibitory	1M	NS
Med18	0.745739	-0.128076	0.04	0.047	1	Inhibitory	1M	NS
Akt1s1	0.745991	0.153892	0.083	0.082	1	Inhibitory	1M	NS
Rdh10	0.746048	0.190502	0.039	0.034	1	Inhibitory	1M	NS
Sec61a2	0.7461	0.0987667	0.613	0.589	1	Inhibitory	1M	NS
Pclaf	0.746104	-0.848862	0.007	0.014	1	Inhibitory	1M	NS
Isl1	0.746344	-5.46749	0	0.013	1	Inhibitory	1M	NS
Rubcn	0.746362	0.0344012	0.475	0.464	1	Inhibitory	1M	NS
Slc30a5	0.746372	0.0967406	0.225	0.216	1	Inhibitory	1M	NS
ENSRNOG00000068026	0.746379	-0.176514	0.038	0.042	1	Inhibitory	1M	NS
Micall1	0.746413	0.046858	0.112	0.119	1	Inhibitory	1M	NS
Spopfm2l2	0.746541	0.356557	0.158	0.133	1	Inhibitory	1M	NS
Rpl35l2	0.746556	0.283934	0.011	0.011	1	Inhibitory	1M	NS
Ninl	0.746614	0.0578671	0.018	0.019	1	Inhibitory	1M	NS
Slc16a9	0.746712	-0.344663	0.029	0.032	1	Inhibitory	1M	NS
AABR07054362.1	0.746816	-0.583578	0.033	0.045	1	Inhibitory	1M	NS
Nmnat3	0.74685	0.205918	0.028	0.024	1	Inhibitory	1M	NS
Abitram	0.747194	0.2453	0.051	0.045	1	Inhibitory	1M	NS
Ogfrl1	0.747451	0.304605	0.11	0.09	1	Inhibitory	1M	NS
Gfra2	0.74751	-0.449257	0.102	0.124	1	Inhibitory	1M	NS
Zfp708	0.74761	0.129409	0.054	0.054	1	Inhibitory	1M	NS
Tert	0.747626	-0.115186	0.017	0.018	1	Inhibitory	1M	NS
Cmtm4	0.747808	-0.0460466	0.174	0.189	1	Inhibitory	1M	NS
Rad17	0.747831	0.0117538	0.248	0.235	1	Inhibitory	1M	NS
Cpne1	0.747857	-0.0121329	0.034	0.035	1	Inhibitory	1M	NS
Gca	0.747946	0.274226	0.062	0.056	1	Inhibitory	1M	NS
Synj2bp	0.748087	0.0250675	0.36	0.346	1	Inhibitory	1M	NS
Mb21d2	0.748132	0.0587726	0.151	0.138	1	Inhibitory	1M	NS
Cd276	0.748173	0.286086	0.207	0.185	1	Inhibitory	1M	NS
Adgrg1	0.748219	-2.27557	0.008	0.059	1	Inhibitory	1M	NS
Pold2	0.74827	0.402418	0.011	0.007	1	Inhibitory	1M	NS
Amn1	0.748391	0.216872	0.14	0.126	1	Inhibitory	1M	NS
Slc26a11	0.748397	-0.139377	0.025	0.027	1	Inhibitory	1M	NS
Gcdh	0.748539	-0.00733609	0.225	0.237	1	Inhibitory	1M	NS
Mboat1	0.748673	-0.66976	0.012	0.016	1	Inhibitory	1M	NS
Dnmt3b	0.748716	0.316727	0.015	0.015	1	Inhibitory	1M	NS
Atp10d	0.74881	0.231765	0.04	0.038	1	Inhibitory	1M	NS
Arhgap33	0.748833	-0.0779868	0.076	0.084	1	Inhibitory	1M	NS
Rimbp2	0.749088	0.0344694	0.7	0.708	1	Inhibitory	1M	NS
Tmem150c	0.749097	-0.180273	0.098	0.107	1	Inhibitory	1M	NS
Lhx6	0.749114	0.0997669	0.163	0.154	1	Inhibitory	1M	NS
Dhx40	0.749125	0.0871624	0.298	0.285	1	Inhibitory	1M	NS
Zfand3	0.749214	-0.0480347	0.67	0.673	1	Inhibitory	1M	NS
Kcnrg	0.749216	-0.241061	0.026	0.028	1	Inhibitory	1M	NS
Tafa2	0.749737	0.0586408	0.713	0.701	1	Inhibitory	1M	NS
Atp6v1h	0.749891	-0.179285	0.493	0.511	1	Inhibitory	1M	NS
Elk1	0.749938	0.0635546	0.154	0.146	1	Inhibitory	1M	NS
Smad1	0.750003	0.0264403	0.249	0.249	1	Inhibitory	1M	NS
Lypla1	0.750087	0.243774	0.168	0.151	1	Inhibitory	1M	NS
Lrrd1	0.750535	-0.564377	0.019	0.026	1	Inhibitory	1M	NS
Slc24a4	0.750804	-1.53255	0.025	0.067	1	Inhibitory	1M	NS
Ttll4	0.751039	-0.0152054	0.16	0.159	1	Inhibitory	1M	NS
Pabpc5	0.751122	1.14828	0.016	0.008	1	Inhibitory	1M	NS
Fermt3	0.75127	1.2934	0.012	0.005	1	Inhibitory	1M	NS
Tent5a	0.751421	0.353536	0.025	0.023	1	Inhibitory	1M	NS
Prcp	0.751505	0.425994	0.102	0.077	1	Inhibitory	1M	NS
Tdrd3	0.751722	0.0581176	0.268	0.262	1	Inhibitory	1M	NS
Adam1a	0.751746	0.212157	0.018	0.018	1	Inhibitory	1M	NS
Rad51ap1	0.75186	0.164174	0.039	0.033	1	Inhibitory	1M	NS
Rmnd5a	0.751877	0.104185	0.24	0.224	1	Inhibitory	1M	NS
Pdlim7	0.75212	0.177917	0.268	0.226	1	Inhibitory	1M	NS
Phykpl	0.752124	0.0631157	0.091	0.094	1	Inhibitory	1M	NS
Dusp26	0.752394	0.11737	0.096	0.097	1	Inhibitory	1M	NS
Dek	0.752661	-0.103462	0.175	0.185	1	Inhibitory	1M	NS
Zfr2	0.753016	0.189233	0.277	0.239	1	Inhibitory	1M	NS
Hykk	0.753182	0.139868	0.014	0.014	1	Inhibitory	1M	NS
Alkbh7	0.753243	-0.475742	0.042	0.062	1	Inhibitory	1M	NS
Phf2	0.753269	-0.242163	0.133	0.146	1	Inhibitory	1M	NS
Ttbk2	0.7534	-0.00125571	0.481	0.482	1	Inhibitory	1M	NS
Ltbp1	0.753424	-0.863478	0.017	0.03	1	Inhibitory	1M	NS
Dnal4	0.753482	-0.129478	0.062	0.067	1	Inhibitory	1M	NS
Med21	0.753502	-0.958821	0.031	0.056	1	Inhibitory	1M	NS
Cgn	0.753512	-0.0301999	0.029	0.033	1	Inhibitory	1M	NS
Kit	0.753618	-0.0468163	0.154	0.147	1	Inhibitory	1M	NS
Dact2	0.753814	-0.546134	0.011	0.017	1	Inhibitory	1M	NS
LOC102550011	0.753846	0.898878	0.025	0.015	1	Inhibitory	1M	NS
Creb3	0.753883	0.116004	0.082	0.079	1	Inhibitory	1M	NS
Garre1	0.753932	-0.101149	0.393	0.382	1	Inhibitory	1M	NS
LOC120094784	0.754044	-0.250965	0.018	0.021	1	Inhibitory	1M	NS
Nme5	0.754082	0.0666789	0.118	0.102	1	Inhibitory	1M	NS
LOC120102351	0.754285	-0.118985	0.268	0.269	1	Inhibitory	1M	NS
Pitrm1	0.754555	-0.23495	0.134	0.152	1	Inhibitory	1M	NS
Rtn4rl1	0.754611	-0.222592	0.177	0.2	1	Inhibitory	1M	NS
Col6a5	0.754806	0.621425	0.011	0.007	1	Inhibitory	1M	NS
Nomo1	0.754942	0.0810346	0.099	0.098	1	Inhibitory	1M	NS
Gne	0.755005	-0.210031	0.147	0.176	1	Inhibitory	1M	NS
Vwc2l	0.755033	-0.0182601	0.138	0.147	1	Inhibitory	1M	NS
Eif4a3	0.755059	-3.67564	0.002	0.026	1	Inhibitory	1M	NS
Htr2c	0.755163	0.194721	0.206	0.212	1	Inhibitory	1M	NS
Smim18	0.755179	0.102251	0.102	0.09	1	Inhibitory	1M	NS
Cacna1b	0.7552	-0.00939787	0.812	0.812	1	Inhibitory	1M	NS
Tbc1d1	0.755377	-0.476861	0.211	0.259	1	Inhibitory	1M	NS
Mpv17l	0.755378	-0.298202	0.098	0.111	1	Inhibitory	1M	NS
Zfp426	0.755567	-0.102342	0.135	0.14	1	Inhibitory	1M	NS
Mbnl3	0.755585	-1.55649	0.005	0.011	1	Inhibitory	1M	NS
Timp1	0.755631	-2.6738	0.002	0.011	1	Inhibitory	1M	NS
ENSRNOG00000067328	0.755953	-0.256977	0.011	0.014	1	Inhibitory	1M	NS
Lrp12	0.756023	0.00803672	0.182	0.187	1	Inhibitory	1M	NS
Kcns3	0.756099	0.147922	0.268	0.261	1	Inhibitory	1M	NS
Prmt6	0.756216	0.421507	0.05	0.039	1	Inhibitory	1M	NS
Il17rb	0.756261	0.236614	0.022	0.02	1	Inhibitory	1M	NS
Mff	0.756366	0.0576756	0.471	0.444	1	Inhibitory	1M	NS
C8h3orf18	0.756409	0.716889	0.025	0.016	1	Inhibitory	1M	NS
Armcx5	0.756519	-0.334122	0.036	0.045	1	Inhibitory	1M	NS
Rasal2	0.756645	-0.0573125	0.846	0.863	1	Inhibitory	1M	NS
Septin10	0.756737	0.0865924	0.13	0.134	1	Inhibitory	1M	NS
Dact1	0.757125	-0.209116	0.055	0.066	1	Inhibitory	1M	NS
Mthfsd	0.75713	0.145035	0.05	0.048	1	Inhibitory	1M	NS
ENSRNOG00000069472	0.757187	-0.135574	0.018	0.019	1	Inhibitory	1M	NS
Tmem87b	0.757291	0.0113582	0.299	0.305	1	Inhibitory	1M	NS
Esyt2	0.757358	-0.00950258	0.649	0.662	1	Inhibitory	1M	NS
Sh2d7	0.757667	-0.149413	0.024	0.03	1	Inhibitory	1M	NS
Piezo2	0.75768	-0.0692872	0.132	0.134	1	Inhibitory	1M	NS
Tnfaip6	0.75781	-3.27144	0.002	0.014	1	Inhibitory	1M	NS
Ccdc91	0.757895	-0.167943	0.212	0.234	1	Inhibitory	1M	NS
Hnrnpa3	0.757992	0.194972	0.398	0.348	1	Inhibitory	1M	NS
Zfp46	0.758189	0.182039	0.031	0.027	1	Inhibitory	1M	NS
Cadps2	0.758262	0.407142	0.389	0.333	1	Inhibitory	1M	NS
Dgcr8	0.758371	0.102102	0.171	0.167	1	Inhibitory	1M	NS
Gsdma	0.758448	0.588626	0.011	0.009	1	Inhibitory	1M	NS
ENSRNOG00000063935	0.758562	-0.273463	0.035	0.038	1	Inhibitory	1M	NS
Gadd45a	0.758703	-0.712821	0.015	0.023	1	Inhibitory	1M	NS
Il11ra1	0.758753	-0.659761	0.006	0.011	1	Inhibitory	1M	NS
Opalin	0.758785	-1.16763	0.007	0.016	1	Inhibitory	1M	NS
Gtf3c6	0.758799	0.472813	0.111	0.081	1	Inhibitory	1M	NS
Slc66a1	0.758977	0.00653085	0.06	0.059	1	Inhibitory	1M	NS
LOC134478878	0.759028	0.185282	0.327	0.296	1	Inhibitory	1M	NS
Dcp1b	0.759066	-0.000243763	0.157	0.163	1	Inhibitory	1M	NS
Mybl2	0.759128	-0.735822	0.008	0.012	1	Inhibitory	1M	NS
Ncaph2	0.75942	0.023964	0.102	0.102	1	Inhibitory	1M	NS
Mark1	0.759533	-0.0394676	0.557	0.574	1	Inhibitory	1M	NS
Slc25a35	0.759588	0.245515	0.113	0.103	1	Inhibitory	1M	NS
Psd2	0.759626	-0.0634519	0.205	0.215	1	Inhibitory	1M	NS
Tbc1d7	0.759659	0.748332	0.082	0.053	1	Inhibitory	1M	NS
Zfp655	0.759672	0.182905	0.202	0.18	1	Inhibitory	1M	NS
Chchd3	0.759705	-0.00876731	0.689	0.699	1	Inhibitory	1M	NS
Rab9a	0.760252	-0.128578	0.13	0.147	1	Inhibitory	1M	NS
Twnk	0.760323	0.0668696	0.118	0.107	1	Inhibitory	1M	NS
Atad1	0.760623	0.0845978	0.411	0.376	1	Inhibitory	1M	NS
Slc16a14	0.760999	0.177989	0.026	0.026	1	Inhibitory	1M	NS
ENSRNOG00000068855	0.761638	-0.0120856	0.135	0.134	1	Inhibitory	1M	NS
Rfc2	0.761717	0.0111718	0.039	0.036	1	Inhibitory	1M	NS
C14h4orf50	0.761799	0.184876	0.128	0.107	1	Inhibitory	1M	NS
Maff	0.761831	0.194696	0.019	0.013	1	Inhibitory	1M	NS
Kctd21	0.761984	-0.25237	0.046	0.058	1	Inhibitory	1M	NS
ENSRNOG00000067857	0.762059	0.258728	0.032	0.021	1	Inhibitory	1M	NS
Tshb	0.762189	0.107433	0.008	0.01	1	Inhibitory	1M	NS
Lrrc20	0.762209	0.239003	0.091	0.087	1	Inhibitory	1M	NS
Hars2	0.762428	0.0501571	0.244	0.226	1	Inhibitory	1M	NS
Tmem65	0.762438	-0.0352845	0.516	0.512	1	Inhibitory	1M	NS
Stk32a	0.762461	0.360735	0.218	0.179	1	Inhibitory	1M	NS
Pcsk4	0.762487	0.161413	0.036	0.033	1	Inhibitory	1M	NS
Tmem165	0.762666	0.266874	0.099	0.089	1	Inhibitory	1M	NS
Lypd6	0.762743	-0.0254937	0.18	0.176	1	Inhibitory	1M	NS
Ranbp10	0.762913	0.00756672	0.37	0.379	1	Inhibitory	1M	NS
Pard3b	0.763016	0.198907	0.361	0.351	1	Inhibitory	1M	NS
Asic4	0.76304	-0.0991402	0.037	0.037	1	Inhibitory	1M	NS
Trpc5os	0.763101	0.104217	0.083	0.076	1	Inhibitory	1M	NS
Cpeb2	0.763215	-0.000729675	0.613	0.607	1	Inhibitory	1M	NS
ENSRNOG00000069941	0.763238	-0.379864	0.031	0.039	1	Inhibitory	1M	NS
Lyrm9	0.763383	0.412436	0.032	0.028	1	Inhibitory	1M	NS
P3r3urf	0.763442	-1.84353	0.004	0.01	1	Inhibitory	1M	NS
Polr2g	0.763511	-0.507138	0.016	0.023	1	Inhibitory	1M	NS
Arhgef6	0.763634	-0.110029	0.239	0.241	1	Inhibitory	1M	NS
Rbpj	0.763677	0.0566132	0.232	0.208	1	Inhibitory	1M	NS
Endod1	0.763837	0.138421	0.032	0.035	1	Inhibitory	1M	NS
Cyp2u1	0.763953	0.0485321	0.038	0.038	1	Inhibitory	1M	NS
Tmem179b	0.764157	-0.724711	0.016	0.023	1	Inhibitory	1M	NS
Cct2	0.764364	-2.51254	0.002	0.013	1	Inhibitory	1M	NS
Cfap36	0.764416	0.0508357	0.404	0.408	1	Inhibitory	1M	NS
Urm1	0.764507	0.20663	0.073	0.067	1	Inhibitory	1M	NS
ENSRNOG00000063915	0.764664	-0.290643	0.012	0.014	1	Inhibitory	1M	NS
Gna13	0.764754	0.167028	0.123	0.115	1	Inhibitory	1M	NS
ENSRNOG00000064132	0.764756	0.864959	0.019	0.009	1	Inhibitory	1M	NS
Cobll1	0.764818	-0.232632	0.014	0.014	1	Inhibitory	1M	NS
Ppm1b	0.76485	-0.0862917	0.389	0.409	1	Inhibitory	1M	NS
ENSRNOG00000010657	0.764885	0.32437	0.011	0.009	1	Inhibitory	1M	NS
Retreg1	0.765046	-0.0954422	0.519	0.535	1	Inhibitory	1M	NS
Pnpla3	0.765146	0.95366	0.034	0.025	1	Inhibitory	1M	NS
Supt7l	0.765205	0.103255	0.064	0.055	1	Inhibitory	1M	NS
Nlgn1	0.765282	-0.134944	0.909	0.924	1	Inhibitory	1M	NS
Jrkl	0.76531	-0.507356	0.017	0.021	1	Inhibitory	1M	NS
Bag2	0.765344	0.697845	0.058	0.048	1	Inhibitory	1M	NS
Zfp869	0.765452	-0.203145	0.057	0.066	1	Inhibitory	1M	NS
Cds2	0.765519	0.103425	0.223	0.215	1	Inhibitory	1M	NS
Efcab2	0.765675	0.254	0.241	0.207	1	Inhibitory	1M	NS
Polr3a	0.765691	-0.145864	0.089	0.098	1	Inhibitory	1M	NS
Cmtr1	0.765884	-0.0309174	0.34	0.345	1	Inhibitory	1M	NS
Ulk3	0.76595	0.4537	0.034	0.02	1	Inhibitory	1M	NS
Pikfyve	0.766002	-0.0510292	0.455	0.458	1	Inhibitory	1M	NS
Mapk14	0.76602	0.0535905	0.476	0.445	1	Inhibitory	1M	NS
Tcf7l1	0.766071	-0.497583	0.018	0.026	1	Inhibitory	1M	NS
Cbx1	0.766073	-0.0939895	0.198	0.211	1	Inhibitory	1M	NS
N4bp2l2	0.766175	0.141664	0.49	0.462	1	Inhibitory	1M	NS
Ccdc34	0.766265	-0.863947	0.04	0.074	1	Inhibitory	1M	NS
ENSRNOG00000069611	0.766405	0.440083	0.019	0.016	1	Inhibitory	1M	NS
Prdm15	0.766483	-0.045124	0.146	0.151	1	Inhibitory	1M	NS
Dse	0.766484	0.207903	0.082	0.071	1	Inhibitory	1M	NS
Igfbp3	0.766487	0.542735	0.013	0.009	1	Inhibitory	1M	NS
Ddx6	0.766521	0.0508985	0.463	0.447	1	Inhibitory	1M	NS
ENSRNOG00000066838	0.76686	0.00809583	0.048	0.044	1	Inhibitory	1M	NS
ENSRNOG00000065416	0.766921	-0.803596	0.016	0.025	1	Inhibitory	1M	NS
Sf3a1	0.767188	0.0573605	0.09	0.086	1	Inhibitory	1M	NS
Ing1	0.767197	-0.183564	0.075	0.079	1	Inhibitory	1M	NS
Ing5	0.767213	0.183432	0.063	0.056	1	Inhibitory	1M	NS
Rpl10-ps13	0.767258	-0.301178	0.013	0.015	1	Inhibitory	1M	NS
Gpld1	0.767298	0.151144	0.287	0.266	1	Inhibitory	1M	NS
Aar2	0.767674	0.508875	0.109	0.082	1	Inhibitory	1M	NS
Vwa8	0.767759	0.0322806	0.532	0.505	1	Inhibitory	1M	NS
Cyp4x1	0.767844	0.0456615	0.444	0.421	1	Inhibitory	1M	NS
Cnep1r1	0.767858	0.132315	0.168	0.161	1	Inhibitory	1M	NS
Slc4a11	0.767884	0.11181	0.011	0.008	1	Inhibitory	1M	NS
Dcaf13	0.76789	0.125174	0.238	0.214	1	Inhibitory	1M	NS
Cop1	0.76795	-0.0948023	0.417	0.43	1	Inhibitory	1M	NS
Faah	0.768007	0.148548	0.211	0.207	1	Inhibitory	1M	NS
Stap1	0.768499	0.0252263	0.051	0.053	1	Inhibitory	1M	NS
Hmgb2-ps6	0.768514	-0.0586536	0.02	0.023	1	Inhibitory	1M	NS
Cfi	0.768603	-0.649228	0.011	0.014	1	Inhibitory	1M	NS
Rexo4	0.768644	0.0585514	0.12	0.122	1	Inhibitory	1M	NS
Slc39a8	0.768737	0.0889686	0.011	0.01	1	Inhibitory	1M	NS
Vstm5	0.768857	-0.160626	0.034	0.036	1	Inhibitory	1M	NS
Myh7b	0.768916	-0.122525	0.011	0.015	1	Inhibitory	1M	NS
Piwil2	0.769011	-0.25898	0.014	0.016	1	Inhibitory	1M	NS
Klhl20	0.769116	-0.027636	0.225	0.22	1	Inhibitory	1M	NS
Atg13	0.769257	0.177169	0.311	0.288	1	Inhibitory	1M	NS
Gatad2a	0.769348	0.251587	0.156	0.138	1	Inhibitory	1M	NS
Alg14	0.769372	-0.265889	0.082	0.096	1	Inhibitory	1M	NS
Znf57l	0.769464	0.121425	0.054	0.06	1	Inhibitory	1M	NS
Iqgap1	0.76954	0.101008	0.171	0.165	1	Inhibitory	1M	NS
Ugt1a5	0.769634	-0.213106	0.048	0.045	1	Inhibitory	1M	NS
Slc25a42	0.770209	-0.0670763	0.101	0.107	1	Inhibitory	1M	NS
Ttc8	0.770233	0.0458588	0.234	0.231	1	Inhibitory	1M	NS
Lmnb1	0.770323	-0.184682	0.095	0.11	1	Inhibitory	1M	NS
Mmab	0.770484	-0.109441	0.042	0.042	1	Inhibitory	1M	NS
Nmt1	0.770679	0.060044	0.329	0.329	1	Inhibitory	1M	NS
Trip11	0.77068	0.043966	0.399	0.381	1	Inhibitory	1M	NS
Fbxl5	0.771823	0.0298081	0.647	0.637	1	Inhibitory	1M	NS
Bach1	0.771937	0.34876	0.158	0.132	1	Inhibitory	1M	NS
ENSRNOG00000069541	0.771985	-0.410903	0.038	0.05	1	Inhibitory	1M	NS
Gab1	0.77202	-0.0862443	0.1	0.103	1	Inhibitory	1M	NS
Adcy3	0.772316	-0.134503	0.202	0.21	1	Inhibitory	1M	NS
Slc66a2	0.772319	-0.0148654	0.075	0.073	1	Inhibitory	1M	NS
LOC100909998.1	0.772376	0.356727	0.029	0.019	1	Inhibitory	1M	NS
Rex2l3	0.772765	-0.0693228	0.024	0.02	1	Inhibitory	1M	NS
ENSRNOG00000068721	0.772777	0.309331	0.014	0.009	1	Inhibitory	1M	NS
Gdap2	0.772828	0.0974537	0.118	0.125	1	Inhibitory	1M	NS
Kcng1	0.772891	-0.982638	0.008	0.014	1	Inhibitory	1M	NS
Alg9	0.773141	-0.173869	0.306	0.342	1	Inhibitory	1M	NS
Chid1	0.773351	0.250432	0.245	0.214	1	Inhibitory	1M	NS
Polr1f	0.773396	0.383316	0.08	0.067	1	Inhibitory	1M	NS
Ube4a	0.773611	-0.0803768	0.364	0.359	1	Inhibitory	1M	NS
Praf2	0.773642	1.33674	0.017	0.006	1	Inhibitory	1M	NS
Idi2.1	0.773812	-0.399577	0.01	0.011	1	Inhibitory	1M	NS
ENSRNOG00000068089	0.773843	0.118653	0.11	0.106	1	Inhibitory	1M	NS
Foxk2	0.773883	-0.204187	0.279	0.31	1	Inhibitory	1M	NS
L3mbtl4	0.77409	0.193174	0.111	0.096	1	Inhibitory	1M	NS
Fam76a	0.774097	0.0459961	0.254	0.247	1	Inhibitory	1M	NS
Mab21l2	0.774186	0.518019	0.016	0.011	1	Inhibitory	1M	NS
Smug1	0.77441	0.417588	0.034	0.033	1	Inhibitory	1M	NS
Dhx34	0.774423	-0.392291	0.018	0.02	1	Inhibitory	1M	NS
Stox2	0.774608	-0.0884351	0.739	0.761	1	Inhibitory	1M	NS
Ptges2	0.775158	-0.174266	0.091	0.098	1	Inhibitory	1M	NS
Alkbh3	0.775165	0.0939786	0.215	0.197	1	Inhibitory	1M	NS
Clip4	0.775667	0.129803	0.3	0.289	1	Inhibitory	1M	NS
Tmem198	0.775754	0.172003	0.115	0.112	1	Inhibitory	1M	NS
Sdc2	0.776015	0.0802966	0.195	0.194	1	Inhibitory	1M	NS
Cracr2a	0.776299	0.0728742	0.064	0.065	1	Inhibitory	1M	NS
Usf3	0.776357	0.174645	0.177	0.149	1	Inhibitory	1M	NS
Fam83h	0.776621	-0.160363	0.018	0.02	1	Inhibitory	1M	NS
Prph	0.776664	-0.38377	0.016	0.016	1	Inhibitory	1M	NS
Rpl30.1	0.776875	1.06722	0.017	0.008	1	Inhibitory	1M	NS
Pacrgl	0.776893	-0.31957	0.04	0.049	1	Inhibitory	1M	NS
Cfap90	0.7769	-0.245714	0.046	0.053	1	Inhibitory	1M	NS
Fkbpl	0.776922	0.534331	0.032	0.025	1	Inhibitory	1M	NS
Dscc1	0.776959	-0.100235	0.011	0.013	1	Inhibitory	1M	NS
Tmem82	0.777158	0.667524	0.054	0.036	1	Inhibitory	1M	NS
Gmeb1	0.777169	-0.045285	0.311	0.311	1	Inhibitory	1M	NS
Asf1b	0.777211	-0.447091	0.011	0.012	1	Inhibitory	1M	NS
Ints12	0.777262	0.0371753	0.042	0.041	1	Inhibitory	1M	NS
Chdh	0.777283	0.343293	0.033	0.027	1	Inhibitory	1M	NS
Cryz	0.777375	-0.805741	0.021	0.03	1	Inhibitory	1M	NS
Btla	0.777635	0.0242885	0.02	0.02	1	Inhibitory	1M	NS
Dap	0.777654	-0.768065	0.006	0.012	1	Inhibitory	1M	NS
Tdp1	0.777662	0.180507	0.094	0.076	1	Inhibitory	1M	NS
Cfap91	0.777731	-1.27842	0.015	0.03	1	Inhibitory	1M	NS
Elfn1	0.777762	0.214176	0.274	0.257	1	Inhibitory	1M	NS
Pnma8a	0.778022	0.0625481	0.018	0.019	1	Inhibitory	1M	NS
Zfp951	0.778098	0.166765	0.036	0.032	1	Inhibitory	1M	NS
ENSRNOG00000071051	0.778168	-0.361526	0.064	0.065	1	Inhibitory	1M	NS
Dnajb4	0.778277	0.0205779	0.167	0.165	1	Inhibitory	1M	NS
Creld2	0.778566	0.800481	0.011	0.009	1	Inhibitory	1M	NS
Rbm24	0.778695	-0.130065	0.089	0.101	1	Inhibitory	1M	NS
Ino80b	0.778808	-0.0502881	0.042	0.044	1	Inhibitory	1M	NS
Msh2	0.778857	-0.178542	0.13	0.141	1	Inhibitory	1M	NS
Brsk1	0.77899	0.216334	0.29	0.266	1	Inhibitory	1M	NS
Gnaz	0.779445	-0.103609	0.024	0.028	1	Inhibitory	1M	NS
Nsdhl	0.779491	-0.80665	0.025	0.039	1	Inhibitory	1M	NS
Ldhal6b	0.779634	-0.132803	0.011	0.013	1	Inhibitory	1M	NS
Dennd6a	0.779932	0.0660602	0.429	0.417	1	Inhibitory	1M	NS
Nova2	0.780242	0.0162386	0.223	0.23	1	Inhibitory	1M	NS
ENSRNOG00000070104	0.780478	-0.460811	0.015	0.022	1	Inhibitory	1M	NS
Prickle3	0.780528	0.157762	0.018	0.019	1	Inhibitory	1M	NS
Inpp5b	0.780794	-0.00742176	0.401	0.398	1	Inhibitory	1M	NS
Pdxdc1	0.780826	-0.0489462	0.489	0.505	1	Inhibitory	1M	NS
Syne4	0.780884	-0.285614	0.01	0.014	1	Inhibitory	1M	NS
Brox	0.780953	0.153193	0.209	0.195	1	Inhibitory	1M	NS
Nhlrc3	0.781124	0.168906	0.103	0.1	1	Inhibitory	1M	NS
Ankrd42	0.781173	0.197363	0.189	0.174	1	Inhibitory	1M	NS
Chic2	0.781563	0.0520023	0.258	0.239	1	Inhibitory	1M	NS
Prmt1	0.78189	-0.0694425	0.108	0.118	1	Inhibitory	1M	NS
ENSRNOG00000067831	0.781962	0.101106	0.012	0.011	1	Inhibitory	1M	NS
ENSRNOG00000031522	0.782001	0.781385	0.018	0.012	1	Inhibitory	1M	NS
ENSRNOG00000068701	0.782026	0.510574	0.011	0.007	1	Inhibitory	1M	NS
Ubr7	0.782054	0.405666	0.149	0.132	1	Inhibitory	1M	NS
Erp44	0.782537	-0.0740122	0.413	0.416	1	Inhibitory	1M	NS
Zfp496	0.782645	-0.338324	0.044	0.053	1	Inhibitory	1M	NS
Foxk1	0.782746	0.0580725	0.102	0.103	1	Inhibitory	1M	NS
Fancc	0.783108	-0.13325	0.221	0.23	1	Inhibitory	1M	NS
Nme7	0.783154	0.00506701	0.295	0.297	1	Inhibitory	1M	NS
ENSRNOG00000064347	0.783243	0.0170107	0.013	0.01	1	Inhibitory	1M	NS
Nbr1	0.783688	-0.05414	0.396	0.403	1	Inhibitory	1M	NS
Chmp2b	0.783709	0.236163	0.116	0.099	1	Inhibitory	1M	NS
Sox8	0.783909	0.0175059	0.009	0.011	1	Inhibitory	1M	NS
Nova1	0.783942	-0.142781	0.39	0.433	1	Inhibitory	1M	NS
Mkrn1	0.784047	0.0320733	0.361	0.353	1	Inhibitory	1M	NS
Hemk1	0.784156	0.0598239	0.022	0.021	1	Inhibitory	1M	NS
Sun2	0.78419	-0.820837	0.025	0.042	1	Inhibitory	1M	NS
AABR07044389.1	0.784308	0.363623	0.06	0.05	1	Inhibitory	1M	NS
Ncan	0.784445	-1.93492	0.006	0.028	1	Inhibitory	1M	NS
Heatr3	0.784586	0.164352	0.287	0.262	1	Inhibitory	1M	NS
Ebf3	0.784607	-1.00588	0.006	0.016	1	Inhibitory	1M	NS
LOC108352947	0.784705	-0.458935	0.026	0.031	1	Inhibitory	1M	NS
Gnpat	0.784988	0.0978058	0.182	0.167	1	Inhibitory	1M	NS
Atpsckmt	0.78512	0.0574709	0.089	0.085	1	Inhibitory	1M	NS
Arhgef10l	0.785208	0.0449357	0.261	0.263	1	Inhibitory	1M	NS
ENSRNOG00000066444	0.785364	-0.222651	0.074	0.081	1	Inhibitory	1M	NS
Pcdh10	0.785544	-0.0680161	0.326	0.334	1	Inhibitory	1M	NS
Irag1	0.785598	0.0968754	0.009	0.01	1	Inhibitory	1M	NS
6030498E09Rikl	0.785638	0.972371	0.018	0.013	1	Inhibitory	1M	NS
Rtca	0.785652	-0.00166263	0.172	0.173	1	Inhibitory	1M	NS
Slc29a3	0.785748	-0.309988	0.021	0.027	1	Inhibitory	1M	NS
C19h1orf198	0.785852	-1.47099	0.018	0.045	1	Inhibitory	1M	NS
Znrd2	0.785873	-1.12476	0.004	0.013	1	Inhibitory	1M	NS
Zfp945l1	0.786044	-0.196796	0.009	0.011	1	Inhibitory	1M	NS
Cabp4	0.786123	0.305947	0.022	0.023	1	Inhibitory	1M	NS
Samsn1	0.786246	0.262054	0.075	0.056	1	Inhibitory	1M	NS
ENSRNOG00000066269	0.786424	-0.0513573	0.049	0.047	1	Inhibitory	1M	NS
Tmem132e	0.786438	-0.0175466	0.087	0.088	1	Inhibitory	1M	NS
C8h3orf62	0.786488	1.10003	0.014	0.011	1	Inhibitory	1M	NS
Mthfd2l	0.786537	0.123657	0.1	0.093	1	Inhibitory	1M	NS
Cyp51	0.786582	0.0550377	0.011	0.009	1	Inhibitory	1M	NS
Cdc73	0.786693	0.0234706	0.368	0.355	1	Inhibitory	1M	NS
Igsf3	0.786752	0.00473078	0.199	0.198	1	Inhibitory	1M	NS
Kat2b	0.786803	0.14419	0.326	0.288	1	Inhibitory	1M	NS
Abhd18	0.786849	-0.0961319	0.214	0.248	1	Inhibitory	1M	NS
Tjp2	0.786854	-0.643871	0.054	0.076	1	Inhibitory	1M	NS
Kif19	0.786954	1.14273	0.012	0.004	1	Inhibitory	1M	NS
Pdgfra	0.786966	-1.22722	0.008	0.013	1	Inhibitory	1M	NS
Bmp2	0.787023	0.95159	0.01	0.005	1	Inhibitory	1M	NS
Arhgap42	0.787157	-0.143085	0.067	0.076	1	Inhibitory	1M	NS
ENSRNOG00000064515	0.787273	0.0283158	0.086	0.08	1	Inhibitory	1M	NS
Tppp	0.787343	0.297849	0.037	0.027	1	Inhibitory	1M	NS
Zmiz1	0.787353	-0.140858	0.27	0.268	1	Inhibitory	1M	NS
ENSRNOG00000068822	0.787388	0.269767	0.041	0.038	1	Inhibitory	1M	NS
Smarcal1	0.787423	0.052251	0.078	0.078	1	Inhibitory	1M	NS
Zfp704	0.787649	-0.0288147	0.404	0.384	1	Inhibitory	1M	NS
Ell2	0.787661	0.110601	0.514	0.503	1	Inhibitory	1M	NS
Poc5	0.787783	0.161228	0.082	0.073	1	Inhibitory	1M	NS
Ipo7	0.787837	0.0858501	0.34	0.317	1	Inhibitory	1M	NS
Dnai1	0.787841	-0.637606	0.02	0.034	1	Inhibitory	1M	NS
Tatdn1	0.787843	-0.0177217	0.216	0.216	1	Inhibitory	1M	NS
Zscan21	0.787889	0.122141	0.104	0.092	1	Inhibitory	1M	NS
Snx8	0.787908	0.431844	0.017	0.014	1	Inhibitory	1M	NS
Tspan33	0.788149	-0.0403067	0.061	0.068	1	Inhibitory	1M	NS
Casp9	0.788172	0.0480282	0.093	0.085	1	Inhibitory	1M	NS
Ascc2	0.788298	0.163942	0.15	0.143	1	Inhibitory	1M	NS
Raver1	0.788556	0.223802	0.157	0.148	1	Inhibitory	1M	NS
Frmpd1	0.788565	0.00978527	0.144	0.139	1	Inhibitory	1M	NS
Ntrk3	0.788599	-0.0595711	0.776	0.787	1	Inhibitory	1M	NS
Dbndd1	0.788625	0.15176	0.094	0.088	1	Inhibitory	1M	NS
Aqp11	0.788761	0.177989	0.04	0.037	1	Inhibitory	1M	NS
Dcdc2b	0.788949	0.477267	0.02	0.014	1	Inhibitory	1M	NS
Hectd3	0.788963	0.470951	0.061	0.045	1	Inhibitory	1M	NS
Filip1	0.789233	-0.0841091	0.098	0.099	1	Inhibitory	1M	NS
Prkdc	0.7894	0.0972129	0.345	0.326	1	Inhibitory	1M	NS
ENSRNOG00000069137	0.789574	-0.974646	0.006	0.01	1	Inhibitory	1M	NS
Zfp280b	0.78958	-0.0280731	0.074	0.061	1	Inhibitory	1M	NS
Frs2	0.789766	0.00331061	0.33	0.323	1	Inhibitory	1M	NS
Tia1	0.789866	0.0679935	0.386	0.38	1	Inhibitory	1M	NS
Ism1	0.789871	0.132773	0.085	0.079	1	Inhibitory	1M	NS
Dag1	0.789896	-0.0633436	0.373	0.375	1	Inhibitory	1M	NS
Mfsd12	0.789912	0.161902	0.018	0.019	1	Inhibitory	1M	NS
ENSRNOG00000063471	0.789958	-0.623816	0.01	0.015	1	Inhibitory	1M	NS
Crkl	0.79033	0.245668	0.258	0.23	1	Inhibitory	1M	NS
Tmem132c	0.790496	0.033564	0.271	0.266	1	Inhibitory	1M	NS
Ciao1	0.790559	-0.220059	0.137	0.149	1	Inhibitory	1M	NS
Stxbp4	0.790672	-0.305923	0.033	0.039	1	Inhibitory	1M	NS
Lonp2	0.790726	-0.0133118	0.432	0.437	1	Inhibitory	1M	NS
Faap24	0.791134	-0.522879	0.008	0.01	1	Inhibitory	1M	NS
ENSRNOG00000068801	0.791311	0.468385	0.032	0.029	1	Inhibitory	1M	NS
ENSRNOG00000070081	0.791314	-0.362398	0.037	0.042	1	Inhibitory	1M	NS
Ube2i.1	0.791442	-0.134418	0.219	0.24	1	Inhibitory	1M	NS
Crtap	0.791975	0.272743	0.027	0.02	1	Inhibitory	1M	NS
Glrx3	0.791976	0.115353	0.24	0.22	1	Inhibitory	1M	NS
Lrrc14	0.791998	-0.0174856	0.069	0.068	1	Inhibitory	1M	NS
Siae	0.792014	0.142	0.041	0.046	1	Inhibitory	1M	NS
Ptpn3	0.792033	-0.18113	0.16	0.189	1	Inhibitory	1M	NS
Map2k4	0.792203	-0.0937747	0.674	0.7	1	Inhibitory	1M	NS
Rab15	0.792209	0.248392	0.169	0.159	1	Inhibitory	1M	NS
Thsd4	0.792633	0.0644532	0.179	0.168	1	Inhibitory	1M	NS
Cbfb	0.792701	0.255316	0.101	0.084	1	Inhibitory	1M	NS
Nsun6	0.793278	-0.312668	0.078	0.089	1	Inhibitory	1M	NS
ENSRNOG00000064451	0.793629	-0.460701	0.022	0.026	1	Inhibitory	1M	NS
Ankrd17	0.793792	0.0343622	0.808	0.773	1	Inhibitory	1M	NS
Pcbp3	0.793924	0.0705205	0.353	0.343	1	Inhibitory	1M	NS
Vom2r44	0.794193	-0.250424	0.109	0.117	1	Inhibitory	1M	NS
Elob	0.79421	-1.02279	0.006	0.02	1	Inhibitory	1M	NS
Satb1	0.79429	-0.114141	0.394	0.399	1	Inhibitory	1M	NS
Zfp111	0.794357	0.159583	0.031	0.031	1	Inhibitory	1M	NS
Ccdc33	0.794387	-1.4808	0.005	0.016	1	Inhibitory	1M	NS
Zfp398	0.794491	0.0457184	0.488	0.491	1	Inhibitory	1M	NS
Rnaset2-ps1	0.794575	0.63994	0.019	0.013	1	Inhibitory	1M	NS
Homez	0.794674	-1.22204	0.011	0.022	1	Inhibitory	1M	NS
Zfp494	0.794682	-0.378167	0.015	0.018	1	Inhibitory	1M	NS
Ska3	0.794789	0.414744	0.025	0.016	1	Inhibitory	1M	NS
Arpp21	0.794915	-0.241969	0.204	0.259	1	Inhibitory	1M	NS
Zfp141	0.794922	0.0120073	0.104	0.109	1	Inhibitory	1M	NS
Pxmp2	0.794954	0.394608	0.077	0.062	1	Inhibitory	1M	NS
Tubb6	0.795002	-0.0174765	0.01	0.009	1	Inhibitory	1M	NS
Gpr182	0.79504	0.362075	0.019	0.016	1	Inhibitory	1M	NS
Dnajb12	0.79512	0.439877	0.064	0.053	1	Inhibitory	1M	NS
Rita1	0.795394	-0.0862742	0.056	0.056	1	Inhibitory	1M	NS
Pik3cd	0.79544	0.696799	0.082	0.056	1	Inhibitory	1M	NS
Ubr5	0.79554	-0.0162714	0.814	0.79	1	Inhibitory	1M	NS
Epb41l4a	0.795552	-0.0931559	0.296	0.299	1	Inhibitory	1M	NS
C4h2orf68	0.795632	-0.0759401	0.148	0.154	1	Inhibitory	1M	NS
Dmtf1	0.795675	-0.0548044	0.32	0.324	1	Inhibitory	1M	NS
Prdm11	0.795905	-0.142953	0.11	0.122	1	Inhibitory	1M	NS
ENSRNOG00000062480	0.795906	-0.0366636	0.023	0.023	1	Inhibitory	1M	NS
Zfp619l1	0.795943	0.0199221	0.11	0.107	1	Inhibitory	1M	NS
Mycn	0.796408	-0.0456651	0.023	0.021	1	Inhibitory	1M	NS
ENSRNOG00000068191	0.796576	0.25116	0.03	0.027	1	Inhibitory	1M	NS
Tmem242	0.796625	-0.0479841	0.058	0.063	1	Inhibitory	1M	NS
Katnbl1	0.796662	-0.174797	0.238	0.256	1	Inhibitory	1M	NS
Olfm2	0.796761	-0.0309977	0.491	0.491	1	Inhibitory	1M	NS
Poc1a	0.796802	0.0562519	0.029	0.027	1	Inhibitory	1M	NS
ENSRNOG00000068308	0.796957	-0.381771	0.011	0.009	1	Inhibitory	1M	NS
ENSRNOG00000068825	0.796995	0.5417	0.015	0.011	1	Inhibitory	1M	NS
ENSRNOG00000064094	0.797041	0.223721	0.191	0.172	1	Inhibitory	1M	NS
ENSRNOG00000064652	0.797075	0.340084	0.018	0.015	1	Inhibitory	1M	NS
ENSRNOG00000064551	0.797139	0.56666	0.03	0.02	1	Inhibitory	1M	NS
LOC120102924	0.797173	-0.642985	0.008	0.01	1	Inhibitory	1M	NS
Map2k3	0.797211	0.270737	0.091	0.078	1	Inhibitory	1M	NS
Adhfe1	0.797359	0.570259	0.051	0.038	1	Inhibitory	1M	NS
Nsg2	0.797381	-0.0752871	0.649	0.656	1	Inhibitory	1M	NS
ENSRNOG00000066793	0.797389	0.0621756	0.133	0.126	1	Inhibitory	1M	NS
Atf2	0.797398	0.0977148	0.621	0.582	1	Inhibitory	1M	NS
Kcnip1	0.797444	0.0903803	0.623	0.613	1	Inhibitory	1M	NS
LOC120096651	0.79748	0.671866	0.022	0.015	1	Inhibitory	1M	NS
Mettl5	0.797517	0.0153808	0.084	0.079	1	Inhibitory	1M	NS
Slc19a2	0.797579	0.0711103	0.094	0.089	1	Inhibitory	1M	NS
Fam117a	0.797581	-0.368944	0.023	0.029	1	Inhibitory	1M	NS
Arhgef3	0.797637	-0.261175	0.283	0.323	1	Inhibitory	1M	NS
LOC108350566	0.797671	0.062523	0.018	0.019	1	Inhibitory	1M	NS
Net1	0.797769	-0.2569	0.017	0.015	1	Inhibitory	1M	NS
Etv3	0.79805	0.187503	0.142	0.131	1	Inhibitory	1M	NS
Thap3	0.798094	0.254269	0.165	0.14	1	Inhibitory	1M	NS
Fbxo4	0.798366	-0.334113	0.019	0.024	1	Inhibitory	1M	NS
Chst11	0.798408	-0.079271	0.222	0.232	1	Inhibitory	1M	NS
Cnih3	0.79847	0.0253273	0.127	0.119	1	Inhibitory	1M	NS
Pde12	0.79851	1.0574	0.039	0.021	1	Inhibitory	1M	NS
ENSRNOG00000066659	0.79853	-0.146321	0.018	0.021	1	Inhibitory	1M	NS
Ube2w	0.798622	0.0339288	0.35	0.336	1	Inhibitory	1M	NS
Oxsm	0.79866	0.510602	0.018	0.014	1	Inhibitory	1M	NS
Mknk2	0.798918	-0.055073	0.062	0.064	1	Inhibitory	1M	NS
ENSRNOG00000069502	0.799093	0.443832	0.092	0.078	1	Inhibitory	1M	NS
Ctdsp1	0.799216	-0.757006	0.013	0.024	1	Inhibitory	1M	NS
Ddx27	0.799286	0.0140634	0.12	0.125	1	Inhibitory	1M	NS
Sms-ps2	0.799322	0.784964	0.045	0.032	1	Inhibitory	1M	NS
Fhip1a	0.799337	0.672069	0.019	0.009	1	Inhibitory	1M	NS
Tbc1d2	0.799489	0.138666	0.039	0.038	1	Inhibitory	1M	NS
Tp53tg5	0.799819	0.0576499	0.015	0.016	1	Inhibitory	1M	NS
Spsb3	0.799932	0.415193	0.063	0.052	1	Inhibitory	1M	NS
ENSRNOG00000069857	0.799961	-0.773336	0.019	0.027	1	Inhibitory	1M	NS
Dbf4	0.800101	1.16686	0.014	0.007	1	Inhibitory	1M	NS
Zfp955a	0.800508	0.599583	0.026	0.019	1	Inhibitory	1M	NS
Ptpru	0.800537	-0.133299	0.085	0.092	1	Inhibitory	1M	NS
Cngb3	0.800583	-1.12165	0.008	0.021	1	Inhibitory	1M	NS
ENSRNOG00000064615	0.800626	0.0335081	0.321	0.33	1	Inhibitory	1M	NS
Wnt7a	0.800828	-0.139081	0.145	0.156	1	Inhibitory	1M	NS
Obi1	0.80103	0.402272	0.095	0.077	1	Inhibitory	1M	NS
Dapk1	0.801127	-0.143127	0.476	0.494	1	Inhibitory	1M	NS
Oprm1	0.80136	0.144009	0.341	0.313	1	Inhibitory	1M	NS
Ercc2	0.801515	0.106059	0.067	0.067	1	Inhibitory	1M	NS
ENSRNOG00000063128	0.801853	0.385824	0.02	0.016	1	Inhibitory	1M	NS
Gxylt2	0.801939	0.344722	0.061	0.043	1	Inhibitory	1M	NS
Actmap	0.801958	0.423481	0.041	0.027	1	Inhibitory	1M	NS
Plod1	0.80213	0.249334	0.034	0.026	1	Inhibitory	1M	NS
LOC103691054	0.802422	0.384965	0.032	0.021	1	Inhibitory	1M	NS
Fto	0.802522	-0.0762052	0.723	0.729	1	Inhibitory	1M	NS
Bfar	0.802547	-0.085882	0.16	0.158	1	Inhibitory	1M	NS
Proca1	0.802631	0.239448	0.012	0.013	1	Inhibitory	1M	NS
Tefm	0.802779	1.15742	0.021	0.01	1	Inhibitory	1M	NS
LOC120103526	0.802938	-0.224607	0.023	0.023	1	Inhibitory	1M	NS
ENSRNOG00000062612	0.803166	0.872217	0.012	0.005	1	Inhibitory	1M	NS
Tldc2	0.803225	0.226262	0.012	0.008	1	Inhibitory	1M	NS
Prkab2	0.803292	-0.229784	0.035	0.039	1	Inhibitory	1M	NS
Gpatch2l	0.803366	-0.044171	0.157	0.164	1	Inhibitory	1M	NS
Ralgps1	0.803552	0.01818	0.501	0.484	1	Inhibitory	1M	NS
Kif26a	0.803574	0.964864	0.031	0.019	1	Inhibitory	1M	NS
Yars1	0.803762	0.211837	0.166	0.152	1	Inhibitory	1M	NS
Etfdh	0.803791	-0.0174387	0.296	0.302	1	Inhibitory	1M	NS
Exoc5	0.803922	0.0288421	0.311	0.313	1	Inhibitory	1M	NS
Nav2	0.803983	-0.00111445	0.889	0.876	1	Inhibitory	1M	NS
Tbk1	0.804163	-0.0446002	0.256	0.254	1	Inhibitory	1M	NS
Dchs2	0.804202	-0.127298	0.123	0.145	1	Inhibitory	1M	NS
Chuk	0.804215	-0.101348	0.345	0.365	1	Inhibitory	1M	NS
Prag1	0.80424	0.114088	0.139	0.121	1	Inhibitory	1M	NS
Ankmy1	0.804627	-0.136304	0.075	0.077	1	Inhibitory	1M	NS
Utp15	0.804866	-0.0204506	0.068	0.064	1	Inhibitory	1M	NS
Znf431l3	0.805036	-0.0599186	0.008	0.01	1	Inhibitory	1M	NS
Suv39h1	0.805204	0.620817	0.021	0.015	1	Inhibitory	1M	NS
Mxd1	0.805228	0.241653	0.04	0.034	1	Inhibitory	1M	NS
Pard6a	0.805296	-0.169259	0.054	0.063	1	Inhibitory	1M	NS
Ulk2	0.805472	0.0728162	0.658	0.659	1	Inhibitory	1M	NS
Cnrip1	0.805635	0.0959523	0.182	0.175	1	Inhibitory	1M	NS
Efemp2	0.805841	0.0825138	0.204	0.197	1	Inhibitory	1M	NS
Fbxo30	0.805868	-0.0493857	0.058	0.063	1	Inhibitory	1M	NS
Spmip3	0.805924	0.281191	0.018	0.016	1	Inhibitory	1M	NS
Fbxo31	0.805942	-0.749751	0.049	0.09	1	Inhibitory	1M	NS
Arhgef28	0.80607	0.182457	0.278	0.259	1	Inhibitory	1M	NS
Vcan	0.806266	0.269865	0.287	0.26	1	Inhibitory	1M	NS
Kat7	0.806272	0.264867	0.23	0.194	1	Inhibitory	1M	NS
Ube2o	0.80657	0.0397994	0.376	0.369	1	Inhibitory	1M	NS
Etnk2	0.806578	-0.110094	0.02	0.018	1	Inhibitory	1M	NS
AABR07031491.2	0.806769	0.0273555	0.511	0.498	1	Inhibitory	1M	NS
Gzf1	0.806959	0.0849075	0.096	0.089	1	Inhibitory	1M	NS
Septin8	0.807053	0.0449005	0.224	0.225	1	Inhibitory	1M	NS
Thsd1	0.807211	0.0799433	0.023	0.023	1	Inhibitory	1M	NS
Ptcd2	0.807504	-0.0462392	0.087	0.091	1	Inhibitory	1M	NS
ENSRNOG00000067362	0.807542	0.286955	0.027	0.025	1	Inhibitory	1M	NS
AABR07044805.2	0.807979	0.77371	0.013	0.008	1	Inhibitory	1M	NS
Glyr1	0.808175	0.172442	0.347	0.317	1	Inhibitory	1M	NS
Ntn1	0.808292	-0.385581	0.023	0.034	1	Inhibitory	1M	NS
Scml2	0.808477	0.605916	0.035	0.028	1	Inhibitory	1M	NS
ENSRNOG00000065402	0.808488	0.395809	0.02	0.017	1	Inhibitory	1M	NS
Krba1	0.808494	0.114053	0.193	0.179	1	Inhibitory	1M	NS
Ubap1l	0.808786	0.160503	0.085	0.082	1	Inhibitory	1M	NS
Cbx2	0.809193	0.375828	0.02	0.016	1	Inhibitory	1M	NS
Kif13b	0.809295	0.129625	0.372	0.357	1	Inhibitory	1M	NS
Gpr6	0.809369	0.145635	0.013	0.009	1	Inhibitory	1M	NS
Cnot8	0.809547	0.213817	0.127	0.115	1	Inhibitory	1M	NS
Gadd45g	0.809569	0.014928	0.042	0.039	1	Inhibitory	1M	NS
Mogat1	0.809629	-0.0597039	0.009	0.013	1	Inhibitory	1M	NS
Gsta3	0.809776	0.364695	0.023	0.02	1	Inhibitory	1M	NS
Blmh	0.809918	0.104099	0.354	0.341	1	Inhibitory	1M	NS
Hcn4	0.80994	-0.510456	0.009	0.011	1	Inhibitory	1M	NS
ENSRNOG00000065187	0.810093	-0.240319	0.022	0.027	1	Inhibitory	1M	NS
Mrm3	0.810149	-0.0341349	0.027	0.026	1	Inhibitory	1M	NS
Tepsin	0.810394	-0.152697	0.082	0.09	1	Inhibitory	1M	NS
Xylt2	0.810806	0.136781	0.102	0.107	1	Inhibitory	1M	NS
ENSRNOG00000066341	0.810877	-0.128597	0.018	0.019	1	Inhibitory	1M	NS
Otud5	0.810982	-0.163414	0.168	0.173	1	Inhibitory	1M	NS
Ndc1	0.811002	-0.268549	0.065	0.077	1	Inhibitory	1M	NS
Fgd5	0.811014	0.0600502	0.052	0.053	1	Inhibitory	1M	NS
Tdrd5	0.811156	-0.594119	0.015	0.017	1	Inhibitory	1M	NS
Ilvbl	0.811163	-0.135011	0.046	0.051	1	Inhibitory	1M	NS
Scrt2	0.811343	-0.131551	0.071	0.081	1	Inhibitory	1M	NS
Lyrm4	0.811432	-0.106535	0.239	0.252	1	Inhibitory	1M	NS
Lrrc8b	0.811512	0.303231	0.147	0.129	1	Inhibitory	1M	NS
Deptor	0.811554	-0.523561	0.141	0.193	1	Inhibitory	1M	NS
Layn	0.811691	-1.09204	0.005	0.013	1	Inhibitory	1M	NS
Zbtb21	0.811843	-0.159762	0.121	0.131	1	Inhibitory	1M	NS
ENSRNOG00000069417	0.811899	0.450839	0.022	0.02	1	Inhibitory	1M	NS
Rapsn	0.811944	0.0753371	0.023	0.02	1	Inhibitory	1M	NS
Zscan26	0.812101	-0.0560484	0.408	0.412	1	Inhibitory	1M	NS
Dxo	0.812186	-0.0922789	0.014	0.013	1	Inhibitory	1M	NS
Mup5	0.812382	0.646901	0.035	0.024	1	Inhibitory	1M	NS
B3gntl1	0.812438	0.199406	0.105	0.096	1	Inhibitory	1M	NS
ENSRNOG00000067150	0.812607	0.252772	0.019	0.017	1	Inhibitory	1M	NS
Sulf1	0.81274	0.0223622	0.041	0.038	1	Inhibitory	1M	NS
Plekhh3	0.812798	-0.226464	0.025	0.03	1	Inhibitory	1M	NS
Csf1	0.813111	0.249756	0.028	0.029	1	Inhibitory	1M	NS
Leap2	0.813196	0.310993	0.032	0.027	1	Inhibitory	1M	NS
Pdrg1	0.813334	-0.013036	0.035	0.038	1	Inhibitory	1M	NS
Shisa8	0.813541	0.911473	0.011	0.009	1	Inhibitory	1M	NS
Zfp444	0.813822	-0.242468	0.117	0.145	1	Inhibitory	1M	NS
Trit1	0.813859	0.051234	0.401	0.397	1	Inhibitory	1M	NS
LOC100362709	0.814077	0.225234	0.046	0.04	1	Inhibitory	1M	NS
Fbxl6	0.814123	0.581131	0.084	0.059	1	Inhibitory	1M	NS
Acaa2	0.814162	0.422434	0.026	0.019	1	Inhibitory	1M	NS
Plpp4	0.814337	-0.345107	0.146	0.144	1	Inhibitory	1M	NS
Rnf31	0.814372	-0.307059	0.06	0.067	1	Inhibitory	1M	NS
Scube1	0.814398	0.0575666	0.124	0.111	1	Inhibitory	1M	NS
Pawr	0.814419	0.0812504	0.024	0.032	1	Inhibitory	1M	NS
ENSRNOG00000069108	0.814447	0.0829938	0.17	0.154	1	Inhibitory	1M	NS
Vps33b	0.814454	-0.0866674	0.138	0.154	1	Inhibitory	1M	NS
Rab3d	0.814459	0.312454	0.043	0.036	1	Inhibitory	1M	NS
Gpr150	0.814475	0.340954	0.044	0.028	1	Inhibitory	1M	NS
Aspm	0.814515	-0.0874823	0.019	0.02	1	Inhibitory	1M	NS
Tubd1	0.81457	0.219053	0.057	0.056	1	Inhibitory	1M	NS
Taf2	0.814659	-0.071853	0.272	0.292	1	Inhibitory	1M	NS
Chchd5	0.814669	-0.0875908	0.066	0.068	1	Inhibitory	1M	NS
Pde6a	0.81479	-0.0408908	0.008	0.011	1	Inhibitory	1M	NS
Zmiz2	0.814947	-0.00948427	0.183	0.19	1	Inhibitory	1M	NS
Spata1	0.814948	0.16326	0.061	0.054	1	Inhibitory	1M	NS
Zbtb38	0.815154	0.0506984	0.523	0.523	1	Inhibitory	1M	NS
Fiz1	0.81516	-0.0596474	0.03	0.03	1	Inhibitory	1M	NS
Ltbp2	0.815185	0.159158	0.016	0.015	1	Inhibitory	1M	NS
Acta1	0.815259	-1.08293	0.01	0.013	1	Inhibitory	1M	NS
Tas1r1	0.815282	-0.271278	0.017	0.02	1	Inhibitory	1M	NS
E2f3	0.815329	-0.137684	0.248	0.266	1	Inhibitory	1M	NS
4933427D14Rikl	0.815334	0.11441	0.271	0.248	1	Inhibitory	1M	NS
Relt	0.815425	0.491492	0.016	0.013	1	Inhibitory	1M	NS
Slc2a6	0.815426	-0.0631562	0.025	0.027	1	Inhibitory	1M	NS
C18h5orf63	0.815534	-0.0305179	0.168	0.169	1	Inhibitory	1M	NS
LOC120103116	0.815655	0.511157	0.012	0.009	1	Inhibitory	1M	NS
Zfp748-ps1	0.815929	-0.273955	0.076	0.088	1	Inhibitory	1M	NS
Fosl2	0.816025	0.970571	0.062	0.042	1	Inhibitory	1M	NS
Gorab	0.816093	-0.366567	0.083	0.105	1	Inhibitory	1M	NS
Fam107b	0.816187	0.434309	0.053	0.047	1	Inhibitory	1M	NS
Tmtc3	0.816235	0.163537	0.174	0.167	1	Inhibitory	1M	NS
Tfec	0.816236	0.244724	0.13	0.119	1	Inhibitory	1M	NS
Uvssa	0.816256	0.0524101	0.018	0.017	1	Inhibitory	1M	NS
Crhr1	0.816331	0.640865	0.016	0.012	1	Inhibitory	1M	NS
Arrb2	0.816346	0.066956	0.03	0.03	1	Inhibitory	1M	NS
Snx27	0.816362	0.0957602	0.428	0.399	1	Inhibitory	1M	NS
Cdc23	0.816363	-0.0256406	0.368	0.375	1	Inhibitory	1M	NS
Cep170b	0.816624	0.0969765	0.33	0.307	1	Inhibitory	1M	NS
Nxph2	0.81666	0.317039	0.075	0.062	1	Inhibitory	1M	NS
Lrch1	0.816781	0.036521	0.523	0.495	1	Inhibitory	1M	NS
ENSRNOG00000069172	0.816917	0.712473	0.02	0.014	1	Inhibitory	1M	NS
Nrf1	0.816966	-0.151772	0.351	0.378	1	Inhibitory	1M	NS
Pdia4	0.817024	-0.550861	0.068	0.101	1	Inhibitory	1M	NS
Zscan2	0.817394	-0.0713423	0.029	0.034	1	Inhibitory	1M	NS
Dnal1	0.817756	-0.104226	0.215	0.231	1	Inhibitory	1M	NS
Plppr2	0.818224	0.00107529	0.27	0.283	1	Inhibitory	1M	NS
ENSRNOG00000070496	0.818341	-0.129778	0.021	0.027	1	Inhibitory	1M	NS
Rap1a	0.818575	0.152799	0.461	0.419	1	Inhibitory	1M	NS
ENSRNOG00000064076	0.818718	-0.211055	0.014	0.013	1	Inhibitory	1M	NS
Zswim7	0.818789	0.390743	0.035	0.025	1	Inhibitory	1M	NS
Pitpnm2	0.818822	-0.0714299	0.382	0.386	1	Inhibitory	1M	NS
Vom2r53	0.818825	0.509155	0.01	0.005	1	Inhibitory	1M	NS
Fgd6	0.818858	-0.802589	0.025	0.039	1	Inhibitory	1M	NS
AABR07049491.1	0.81886	-0.138647	0.011	0.012	1	Inhibitory	1M	NS
Nlrc3	0.819013	0.476543	0.07	0.058	1	Inhibitory	1M	NS
Bloc1s6	0.819233	0.1043	0.063	0.063	1	Inhibitory	1M	NS
Tacr3	0.819263	-1.18423	0.006	0.015	1	Inhibitory	1M	NS
Snrnp200	0.819265	0.146033	0.164	0.148	1	Inhibitory	1M	NS
ENSRNOG00000064563	0.819601	-0.251613	0.03	0.035	1	Inhibitory	1M	NS
AABR07017236.2	0.819792	0.184181	0.033	0.029	1	Inhibitory	1M	NS
Arf1.1	0.820199	0.0123381	0.125	0.118	1	Inhibitory	1M	NS
Dnaja3	0.820395	-0.0101245	0.255	0.253	1	Inhibitory	1M	NS
Patz1	0.820439	0.110634	0.106	0.085	1	Inhibitory	1M	NS
ENSRNOG00000062746	0.820471	-0.0681077	0.172	0.181	1	Inhibitory	1M	NS
Zfp770	0.820585	0.777641	0.041	0.023	1	Inhibitory	1M	NS
Nol10	0.820741	-0.0676005	0.279	0.283	1	Inhibitory	1M	NS
Stat2	0.820839	0.304137	0.103	0.092	1	Inhibitory	1M	NS
Zkscan5	0.820997	0.198526	0.051	0.037	1	Inhibitory	1M	NS
Ptpn18	0.821154	0.926884	0.033	0.019	1	Inhibitory	1M	NS
Or7d12	0.821207	0.14164	0.01	0.006	1	Inhibitory	1M	NS
Trpc2	0.821265	0.250942	0.048	0.042	1	Inhibitory	1M	NS
Pianp	0.821457	-0.0169971	0.101	0.103	1	Inhibitory	1M	NS
Pwp2	0.821528	0.0214873	0.043	0.043	1	Inhibitory	1M	NS
Cnot6l	0.82154	0.142304	0.461	0.426	1	Inhibitory	1M	NS
Fam181b.1	0.821708	-1.07338	0.009	0.014	1	Inhibitory	1M	NS
Cdc37	0.821958	0.16352	0.087	0.077	1	Inhibitory	1M	NS
Tlk2	0.821959	0.01194	0.425	0.428	1	Inhibitory	1M	NS
Larp6	0.8222	0.155298	0.09	0.085	1	Inhibitory	1M	NS
Tmem168	0.822281	-0.163628	0.07	0.078	1	Inhibitory	1M	NS
Ubfd1	0.822282	-0.0588171	0.133	0.125	1	Inhibitory	1M	NS
Adat2	0.822335	0.0918923	0.074	0.074	1	Inhibitory	1M	NS
Zfp507	0.822397	-0.268835	0.13	0.146	1	Inhibitory	1M	NS
Dctn4	0.82245	0.0937584	0.254	0.241	1	Inhibitory	1M	NS
Lekr1	0.822636	0.0838468	0.424	0.404	1	Inhibitory	1M	NS
Alg10	0.822745	-0.20865	0.022	0.023	1	Inhibitory	1M	NS
Wee2	0.823056	0.396348	0.01	0.006	1	Inhibitory	1M	NS
Mcu	0.823103	-0.484099	0.22	0.268	1	Inhibitory	1M	NS
Cenpm	0.823208	0.259908	0.011	0.014	1	Inhibitory	1M	NS
ENSRNOG00000069758	0.823289	0.490467	0.047	0.033	1	Inhibitory	1M	NS
Mrnip	0.823674	-0.23916	0.053	0.059	1	Inhibitory	1M	NS
Ttc7b	0.823811	-0.0798581	0.471	0.507	1	Inhibitory	1M	NS
Igfbp4	0.824027	0.204154	0.073	0.078	1	Inhibitory	1M	NS
Tha1	0.824037	0.0457569	0.041	0.042	1	Inhibitory	1M	NS
Ccdc158	0.824253	0.430047	0.015	0.012	1	Inhibitory	1M	NS
Fam13a	0.824307	0.137059	0.298	0.276	1	Inhibitory	1M	NS
Hibadh	0.824421	0.0286597	0.383	0.375	1	Inhibitory	1M	NS
Kti12	0.824425	-0.107636	0.039	0.045	1	Inhibitory	1M	NS
Enpp1	0.824482	0.292901	0.032	0.024	1	Inhibitory	1M	NS
Tdrp	0.824529	-0.131402	0.08	0.085	1	Inhibitory	1M	NS
Cdhr1	0.824555	-3.67331	0.001	0.01	1	Inhibitory	1M	NS
Spag16	0.824642	-1.83622	0.009	0.027	1	Inhibitory	1M	NS
Lrrc57	0.824718	0.246798	0.193	0.164	1	Inhibitory	1M	NS
Pnma2	0.824744	0.0268082	0.101	0.104	1	Inhibitory	1M	NS
Gpbp1l1	0.824753	0.222853	0.158	0.148	1	Inhibitory	1M	NS
Fundc1	0.824781	-0.224948	0.029	0.027	1	Inhibitory	1M	NS
ENSRNOG00000065663	0.824812	-0.164939	0.017	0.024	1	Inhibitory	1M	NS
Sco1	0.824979	-0.245364	0.023	0.024	1	Inhibitory	1M	NS
Ncapd3	0.825003	0.0612676	0.182	0.165	1	Inhibitory	1M	NS
Ppme1	0.825089	0.0600855	0.343	0.327	1	Inhibitory	1M	NS
Ggps1	0.82509	0.127058	0.233	0.214	1	Inhibitory	1M	NS
Hivep2	0.825192	-0.150144	0.791	0.822	1	Inhibitory	1M	NS
Hdhd5	0.825278	-0.422391	0.084	0.103	1	Inhibitory	1M	NS
Nfix	0.825493	-0.213848	0.176	0.187	1	Inhibitory	1M	NS
Xiap	0.825501	0.108363	0.108	0.103	1	Inhibitory	1M	NS
Mfn2	0.82577	0.158594	0.282	0.264	1	Inhibitory	1M	NS
Stk33	0.826157	-0.910903	0.006	0.016	1	Inhibitory	1M	NS
Rad9b	0.826168	0.0200668	0.045	0.035	1	Inhibitory	1M	NS
Papola	0.826206	-0.0150451	0.619	0.642	1	Inhibitory	1M	NS
Psme1	0.826264	-1.31203	0.004	0.016	1	Inhibitory	1M	NS
Dpys	0.826327	-0.121957	0.013	0.011	1	Inhibitory	1M	NS
Ppp1r1c	0.826598	0.0520058	0.061	0.065	1	Inhibitory	1M	NS
Pole2	0.826639	-0.0728123	0.053	0.058	1	Inhibitory	1M	NS
ENSRNOG00000063825	0.826988	0.167205	0.018	0.017	1	Inhibitory	1M	NS
Adcyap1r1	0.82705	0.0753486	0.238	0.222	1	Inhibitory	1M	NS
Klf13	0.8277	-0.236835	0.153	0.179	1	Inhibitory	1M	NS
Fam163b	0.827748	0.323258	0.039	0.033	1	Inhibitory	1M	NS
ENSRNOG00000067921	0.827986	-0.0755333	0.011	0.007	1	Inhibitory	1M	NS
ENSRNOG00000067847	0.828008	0.174176	0.019	0.022	1	Inhibitory	1M	NS
LOC120095871	0.82801	-0.0665248	0.393	0.407	1	Inhibitory	1M	NS
Sp3	0.828061	0.113641	0.398	0.378	1	Inhibitory	1M	NS
Zfp758	0.828204	0.0463778	0.096	0.097	1	Inhibitory	1M	NS
Serpina10	0.828218	0.444152	0.013	0.011	1	Inhibitory	1M	NS
Ldah	0.828233	-0.240463	0.225	0.241	1	Inhibitory	1M	NS
Mamdc2	0.828268	0.0354585	0.047	0.045	1	Inhibitory	1M	NS
B3gat1	0.828749	-0.107356	0.137	0.145	1	Inhibitory	1M	NS
Pdcd10	0.828782	-0.0928412	0.367	0.371	1	Inhibitory	1M	NS
Snrpb	0.828833	-0.0695529	0.11	0.11	1	Inhibitory	1M	NS
Mxd4	0.829006	0.0460193	0.139	0.135	1	Inhibitory	1M	NS
Fip1l1	0.829015	0.0117161	0.445	0.427	1	Inhibitory	1M	NS
Slc31a1	0.829029	-0.252249	0.056	0.071	1	Inhibitory	1M	NS
Tek	0.829283	0.0227358	0.015	0.012	1	Inhibitory	1M	NS
ENSRNOG00000064129	0.82934	0.132378	0.028	0.024	1	Inhibitory	1M	NS
Tfdp1	0.829509	-0.0153779	0.167	0.178	1	Inhibitory	1M	NS
Champ1	0.829542	0.198411	0.069	0.063	1	Inhibitory	1M	NS
Wdhd1	0.829608	0.334666	0.065	0.056	1	Inhibitory	1M	NS
Insyn1	0.829762	0.264372	0.116	0.091	1	Inhibitory	1M	NS
Dennd11	0.829831	-0.0366985	0.077	0.073	1	Inhibitory	1M	NS
Zswim9	0.829906	0.0459638	0.042	0.042	1	Inhibitory	1M	NS
RT1-S3	0.830076	-0.0852801	0.137	0.136	1	Inhibitory	1M	NS
Rnf20	0.830142	-0.0535105	0.234	0.248	1	Inhibitory	1M	NS
ENSRNOG00000069366	0.830237	0.0256121	0.04	0.037	1	Inhibitory	1M	NS
Kcnn3	0.830623	-0.575874	0.118	0.133	1	Inhibitory	1M	NS
Pmf1	0.830799	0.376014	0.012	0.009	1	Inhibitory	1M	NS
Mt1.1	0.830836	-0.357005	0.011	0.009	1	Inhibitory	1M	NS
Redic1	0.830957	0.847835	0.018	0.012	1	Inhibitory	1M	NS
Tiparp	0.830993	0.0673702	0.1	0.089	1	Inhibitory	1M	NS
Pag1	0.831053	-0.257522	0.018	0.02	1	Inhibitory	1M	NS
Pigt	0.831064	0.0115139	0.128	0.136	1	Inhibitory	1M	NS
Rftn1	0.831207	0.132076	0.305	0.284	1	Inhibitory	1M	NS
Orc2	0.831237	0.0401724	0.383	0.378	1	Inhibitory	1M	NS
Znf48	0.831271	0.475719	0.04	0.03	1	Inhibitory	1M	NS
Vgll4	0.831334	0.129082	0.354	0.32	1	Inhibitory	1M	NS
Sass6	0.831344	0.341728	0.025	0.019	1	Inhibitory	1M	NS
Bcar1	0.831349	0.287467	0.098	0.085	1	Inhibitory	1M	NS
Tada1	0.831498	0.266595	0.062	0.053	1	Inhibitory	1M	NS
Napb	0.831664	0.00599475	0.3	0.287	1	Inhibitory	1M	NS
Lmod1	0.831717	0.440664	0.01	0.009	1	Inhibitory	1M	NS
Bak1	0.831762	0.455808	0.055	0.045	1	Inhibitory	1M	NS
Fam171a1	0.831886	-0.0162922	0.371	0.383	1	Inhibitory	1M	NS
ENSRNOG00000067460	0.831899	-0.396096	0.02	0.024	1	Inhibitory	1M	NS
Aspn	0.831918	-0.0403201	0.06	0.056	1	Inhibitory	1M	NS
Psd3	0.831964	-0.454391	0.383	0.458	1	Inhibitory	1M	NS
Fktn	0.832233	0.043846	0.322	0.319	1	Inhibitory	1M	NS
Ckmt2	0.832331	0.39427	0.011	0.009	1	Inhibitory	1M	NS
Bltp3b	0.832388	0.0545128	0.494	0.464	1	Inhibitory	1M	NS
Mgat4b	0.83265	0.284253	0.105	0.092	1	Inhibitory	1M	NS
Grsf1	0.832865	0.00561566	0.312	0.306	1	Inhibitory	1M	NS
Baalc	0.832939	-0.0774716	0.191	0.197	1	Inhibitory	1M	NS
Esd	0.833092	0.0392993	0.168	0.173	1	Inhibitory	1M	NS
Zfp748	0.833174	-0.138447	0.104	0.103	1	Inhibitory	1M	NS
Bend6	0.833482	-0.0589594	0.325	0.333	1	Inhibitory	1M	NS
ENSRNOG00000063555	0.833751	0.140088	0.089	0.086	1	Inhibitory	1M	NS
ENSRNOG00000066392	0.833787	-0.181289	0.01	0.013	1	Inhibitory	1M	NS
Amigo2	0.833974	-0.0645135	0.017	0.016	1	Inhibitory	1M	NS
Fa2h	0.834218	-1.38081	0.015	0.034	1	Inhibitory	1M	NS
ENSRNOG00000062486	0.834277	0.697022	0.036	0.026	1	Inhibitory	1M	NS
Cryl1	0.83436	0.126182	0.068	0.061	1	Inhibitory	1M	NS
Pstpip2	0.83442	0.0569843	0.036	0.03	1	Inhibitory	1M	NS
Pou2f2	0.83474	-0.140261	0.071	0.072	1	Inhibitory	1M	NS
Tubgcp3	0.834766	0.330813	0.151	0.131	1	Inhibitory	1M	NS
Rhog	0.834776	0.0615291	0.049	0.051	1	Inhibitory	1M	NS
Cfap74	0.834794	-0.128059	0.155	0.17	1	Inhibitory	1M	NS
Cmtm3	0.834904	-0.0353812	0.12	0.121	1	Inhibitory	1M	NS
ENSRNOG00000063966	0.834919	-0.1262	0.248	0.263	1	Inhibitory	1M	NS
Psmc6	0.834952	-0.0995395	0.263	0.267	1	Inhibitory	1M	NS
Mob4	0.835098	0.108751	0.344	0.322	1	Inhibitory	1M	NS
Tfr2	0.835168	-0.0391403	0.015	0.015	1	Inhibitory	1M	NS
Elp4	0.835173	-0.124398	0.392	0.421	1	Inhibitory	1M	NS
Trim36	0.835173	-0.275293	0.059	0.068	1	Inhibitory	1M	NS
Get4	0.835235	0.297489	0.069	0.054	1	Inhibitory	1M	NS
Nrep	0.835285	-0.0438063	0.147	0.142	1	Inhibitory	1M	NS
Lmln	0.835425	0.00877099	0.116	0.118	1	Inhibitory	1M	NS
Grik5	0.835575	-0.0456602	0.546	0.556	1	Inhibitory	1M	NS
ENSRNOG00000069092	0.836	-0.239998	0.008	0.01	1	Inhibitory	1M	NS
Gramd2b	0.836006	-1.64103	0.007	0.019	1	Inhibitory	1M	NS
H2ac1	0.836109	0.547606	0.011	0.011	1	Inhibitory	1M	NS
Zkscan7	0.836133	-0.150641	0.03	0.032	1	Inhibitory	1M	NS
Alms1	0.836163	-0.00536749	0.43	0.413	1	Inhibitory	1M	NS
Osgin2	0.836221	0.365989	0.068	0.06	1	Inhibitory	1M	NS
Osbpl5	0.836302	0.0166654	0.087	0.077	1	Inhibitory	1M	NS
ENSRNOG00000063182	0.836522	-0.366182	0.01	0.011	1	Inhibitory	1M	NS
Sp9	0.83659	0.221097	0.018	0.016	1	Inhibitory	1M	NS
Chst9	0.83693	0.0210762	0.016	0.017	1	Inhibitory	1M	NS
Otud4	0.837026	-0.0524871	0.195	0.215	1	Inhibitory	1M	NS
Dtd1	0.837207	-0.069955	0.472	0.484	1	Inhibitory	1M	NS
Klf6	0.837216	0.0405534	0.095	0.105	1	Inhibitory	1M	NS
Wwtr1	0.837531	0.676857	0.03	0.018	1	Inhibitory	1M	NS
Vom2r37	0.837962	1.12775	0.012	0.006	1	Inhibitory	1M	NS
Caln1	0.837977	-0.0180973	0.47	0.495	1	Inhibitory	1M	NS
Trpc6	0.837988	-0.28524	0.109	0.112	1	Inhibitory	1M	NS
Mrpl47	0.838057	-0.210307	0.071	0.089	1	Inhibitory	1M	NS
Rab3gap2	0.838309	0.157548	0.66	0.626	1	Inhibitory	1M	NS
Mmd2	0.838371	-1.90998	0.007	0.029	1	Inhibitory	1M	NS
ENSRNOG00000067248	0.838386	0.292917	0.024	0.024	1	Inhibitory	1M	NS
Hp	0.838592	-0.571141	0.014	0.02	1	Inhibitory	1M	NS
Fam174b	0.838624	0.846997	0.025	0.014	1	Inhibitory	1M	NS
Dmxl2	0.838693	-0.0328169	0.721	0.728	1	Inhibitory	1M	NS
Mkrn2	0.839105	-0.0578879	0.258	0.272	1	Inhibitory	1M	NS
Gad1	0.839139	0.0786948	0.818	0.763	1	Inhibitory	1M	NS
Phtf2	0.839368	-0.0131743	0.399	0.404	1	Inhibitory	1M	NS
Cyp20a1	0.839616	0.132124	0.194	0.171	1	Inhibitory	1M	NS
Ntmt2	0.839616	-0.639953	0.01	0.013	1	Inhibitory	1M	NS
Ano1	0.839662	-0.793815	0.06	0.093	1	Inhibitory	1M	NS
Fam136a	0.839691	0.559763	0.037	0.028	1	Inhibitory	1M	NS
Vipr2	0.839873	0.454444	0.031	0.029	1	Inhibitory	1M	NS
Catsper3	0.839962	0.146959	0.01	0.011	1	Inhibitory	1M	NS
Ogdhl	0.840041	-0.0157746	0.134	0.13	1	Inhibitory	1M	NS
Limd1	0.840063	0.371047	0.059	0.053	1	Inhibitory	1M	NS
Plxna1	0.840182	-0.0703368	0.112	0.105	1	Inhibitory	1M	NS
Rdm1	0.840396	-0.17145	0.039	0.046	1	Inhibitory	1M	NS
ENSRNOG00000062439	0.840548	0.0132124	0.03	0.03	1	Inhibitory	1M	NS
Ciart	0.840636	-0.667796	0.008	0.013	1	Inhibitory	1M	NS
Sugp2	0.840685	0.147476	0.169	0.155	1	Inhibitory	1M	NS
Jmjd6	0.840761	-0.0765153	0.089	0.1	1	Inhibitory	1M	NS
Osgepl1	0.840782	0.280039	0.135	0.117	1	Inhibitory	1M	NS
Txlnb	0.840814	0.286635	0.046	0.042	1	Inhibitory	1M	NS
Crebzf	0.840909	0.0535126	0.432	0.404	1	Inhibitory	1M	NS
Guk1	0.840913	-0.471275	0.032	0.046	1	Inhibitory	1M	NS
Zbtb43	0.840926	-0.365309	0.097	0.111	1	Inhibitory	1M	NS
LOC108348304	0.841191	0.0384427	0.117	0.125	1	Inhibitory	1M	NS
ENSRNOG00000063744	0.841198	-0.455831	0.019	0.023	1	Inhibitory	1M	NS
Tars3	0.841377	-0.429145	0.138	0.175	1	Inhibitory	1M	NS
Ptgfrn	0.84152	0.0190744	0.057	0.062	1	Inhibitory	1M	NS
Cntfr	0.841545	0.112006	0.066	0.064	1	Inhibitory	1M	NS
Nop9	0.841641	0.0323906	0.034	0.034	1	Inhibitory	1M	NS
Elp6	0.841664	0.353472	0.066	0.053	1	Inhibitory	1M	NS
Zfp202	0.841901	-0.0996036	0.118	0.121	1	Inhibitory	1M	NS
ENSRNOG00000069378	0.842181	0.0317312	0.021	0.017	1	Inhibitory	1M	NS
Mrrf	0.842216	-0.355457	0.093	0.11	1	Inhibitory	1M	NS
Zfp27	0.842232	-0.116259	0.039	0.042	1	Inhibitory	1M	NS
Gpr158	0.842498	0.0235629	0.781	0.801	1	Inhibitory	1M	NS
Pih1d1	0.842646	0.07494	0.041	0.046	1	Inhibitory	1M	NS
Papss2	0.842714	-0.280382	0.018	0.022	1	Inhibitory	1M	NS
Med15	0.842721	-0.0820223	0.552	0.544	1	Inhibitory	1M	NS
Nprl3	0.842933	0.259828	0.193	0.186	1	Inhibitory	1M	NS
Ncald	0.843098	-0.105787	0.601	0.614	1	Inhibitory	1M	NS
Jmy	0.843378	0.037124	0.214	0.209	1	Inhibitory	1M	NS
Ampd3	0.843449	-0.206822	0.086	0.089	1	Inhibitory	1M	NS
ENSRNOG00000065376	0.843483	-0.342437	0.011	0.013	1	Inhibitory	1M	NS
Spaca1	0.843485	0.308872	0.094	0.075	1	Inhibitory	1M	NS
Dnajc15	0.84349	-0.00615529	0.269	0.268	1	Inhibitory	1M	NS
Aste1	0.843659	0.0800565	0.175	0.163	1	Inhibitory	1M	NS
Cd93	0.843854	-0.143421	0.01	0.011	1	Inhibitory	1M	NS
Tnfaip8l2	0.843905	-0.744799	0.014	0.02	1	Inhibitory	1M	NS
Tstd2	0.843945	0.314311	0.118	0.095	1	Inhibitory	1M	NS
ENSRNOG00000064700	0.844215	0.0209697	0.109	0.105	1	Inhibitory	1M	NS
Zfp964	0.84423	0.0267375	0.041	0.042	1	Inhibitory	1M	NS
Sipa1l3	0.844307	-0.0300735	0.196	0.187	1	Inhibitory	1M	NS
Traf2	0.844472	-0.269706	0.027	0.036	1	Inhibitory	1M	NS
Acrv1	0.844986	0.202473	0.056	0.045	1	Inhibitory	1M	NS
Lrrc43	0.844993	-0.0221664	0.011	0.011	1	Inhibitory	1M	NS
Clpb	0.845138	0.0510762	0.352	0.344	1	Inhibitory	1M	NS
Serinc3	0.845612	-0.39801	0.033	0.045	1	Inhibitory	1M	NS
Etfrf1	0.845961	0.261166	0.025	0.019	1	Inhibitory	1M	NS
Sqor	0.846047	-0.0015524	0.025	0.024	1	Inhibitory	1M	NS
Ak5	0.846179	0.0767515	0.479	0.457	1	Inhibitory	1M	NS
Ddx25	0.84622	-0.0931385	0.066	0.068	1	Inhibitory	1M	NS
Itgb4	0.846229	0.864145	0.024	0.018	1	Inhibitory	1M	NS
Ncoa2	0.846256	-0.0298135	0.766	0.754	1	Inhibitory	1M	NS
Eef1e1	0.846307	-1.98712	0.003	0.011	1	Inhibitory	1M	NS
Sfrp4	0.846317	-0.38628	0.032	0.04	1	Inhibitory	1M	NS
Dcun1d5	0.846391	0.0424311	0.27	0.261	1	Inhibitory	1M	NS
Trim15	0.846417	-0.343845	0.019	0.025	1	Inhibitory	1M	NS
Fahd2a	0.846551	-0.0457043	0.078	0.085	1	Inhibitory	1M	NS
Slc12a9	0.846618	-0.573703	0.025	0.035	1	Inhibitory	1M	NS
Cdpf1	0.846682	0.547033	0.025	0.021	1	Inhibitory	1M	NS
ENSRNOG00000068888	0.847118	0.576269	0.026	0.016	1	Inhibitory	1M	NS
Acsbg3	0.847216	-0.588531	0.008	0.011	1	Inhibitory	1M	NS
Pkp4	0.847398	-0.030353	0.654	0.668	1	Inhibitory	1M	NS
Cpa6	0.847518	1.33494	0.02	0.013	1	Inhibitory	1M	NS
Klhl5	0.847673	0.207156	0.268	0.233	1	Inhibitory	1M	NS
Zfp668	0.847719	0.177565	0.099	0.088	1	Inhibitory	1M	NS
Bcl7b	0.84781	0.191035	0.086	0.084	1	Inhibitory	1M	NS
ENSRNOG00000071088	0.847877	0.825329	0.01	0.006	1	Inhibitory	1M	NS
Zfp628	0.847958	-0.187714	0.018	0.019	1	Inhibitory	1M	NS
Kif15	0.847997	0.276207	0.019	0.018	1	Inhibitory	1M	NS
Man1b1	0.848037	-0.0990585	0.28	0.3	1	Inhibitory	1M	NS
Spata6	0.848479	-0.312908	0.015	0.016	1	Inhibitory	1M	NS
AABR07007905.2	0.848522	0.169308	0.017	0.016	1	Inhibitory	1M	NS
Tigar	0.84859	0.102672	0.056	0.053	1	Inhibitory	1M	NS
Pde11a	0.849079	0.0325922	0.272	0.256	1	Inhibitory	1M	NS
Bcl11b	0.849108	-0.0644785	0.315	0.304	1	Inhibitory	1M	NS
Zfp449	0.849242	0.327346	0.027	0.021	1	Inhibitory	1M	NS
Dlg5l2	0.849382	-1.94138	0.004	0.011	1	Inhibitory	1M	NS
Lrrc40	0.849509	0.215474	0.183	0.153	1	Inhibitory	1M	NS
Senp6	0.849667	-0.0213141	0.697	0.683	1	Inhibitory	1M	NS
Heatr6	0.849893	0.172131	0.086	0.076	1	Inhibitory	1M	NS
Pogk	0.850062	-0.339898	0.039	0.053	1	Inhibitory	1M	NS
Samd1	0.850101	-0.799272	0.01	0.02	1	Inhibitory	1M	NS
Cyp4f37	0.850103	0.819501	0.011	0.006	1	Inhibitory	1M	NS
Bdh1	0.850324	0.0541558	0.344	0.353	1	Inhibitory	1M	NS
Zfp763	0.850416	-0.132725	0.088	0.09	1	Inhibitory	1M	NS
Ephx1	0.850476	-1.18406	0.009	0.016	1	Inhibitory	1M	NS
ENSRNOG00000065753	0.850599	-0.560415	0.029	0.041	1	Inhibitory	1M	NS
Cdc42bpa	0.850945	-0.0374806	0.838	0.838	1	Inhibitory	1M	NS
Smagp	0.851041	-0.442784	0.011	0.013	1	Inhibitory	1M	NS
Prrt4	0.851374	0.0132549	0.042	0.039	1	Inhibitory	1M	NS
Gorasp2	0.851416	0.08136	0.152	0.141	1	Inhibitory	1M	NS
Ebi3	0.85143	0.92294	0.02	0.011	1	Inhibitory	1M	NS
Map3k11	0.851572	-0.64803	0.014	0.021	1	Inhibitory	1M	NS
Dcaf15	0.85158	0.292714	0.055	0.045	1	Inhibitory	1M	NS
Epn1	0.851594	-0.25278	0.045	0.046	1	Inhibitory	1M	NS
Tmem39a	0.851793	-0.0577224	0.19	0.204	1	Inhibitory	1M	NS
Flywch2	0.851944	-0.260392	0.016	0.022	1	Inhibitory	1M	NS
Tgfb3	0.85204	-0.216366	0.025	0.034	1	Inhibitory	1M	NS
Edem3	0.852183	0.1351	0.341	0.312	1	Inhibitory	1M	NS
AC115420.4	0.852188	0.222763	0.03	0.027	1	Inhibitory	1M	NS
Fndc3a	0.852356	0.0511509	0.516	0.501	1	Inhibitory	1M	NS
Wfikkn1	0.852361	0.320747	0.043	0.036	1	Inhibitory	1M	NS
Gan	0.852611	-0.236756	0.067	0.067	1	Inhibitory	1M	NS
Slc37a2	0.852805	0.976172	0.012	0.005	1	Inhibitory	1M	NS
ENSRNOG00000067470	0.852914	0.276432	0.04	0.035	1	Inhibitory	1M	NS
Ank3	0.853116	-0.0673106	0.985	0.983	1	Inhibitory	1M	NS
Snx9	0.853164	-0.159012	0.132	0.144	1	Inhibitory	1M	NS
ENSRNOG00000071008	0.853182	0.396413	0.028	0.018	1	Inhibitory	1M	NS
Mapk8ip2	0.853334	0.212415	0.153	0.13	1	Inhibitory	1M	NS
ENSRNOG00000067400	0.853364	0.258059	0.01	0.009	1	Inhibitory	1M	NS
Col6a2	0.853726	-0.00575146	0.037	0.031	1	Inhibitory	1M	NS
Prcc	0.854103	0.259831	0.278	0.245	1	Inhibitory	1M	NS
Zfp709l3	0.854279	0.0446044	0.334	0.31	1	Inhibitory	1M	NS
Zim1	0.85456	-0.0520915	0.032	0.038	1	Inhibitory	1M	NS
ENSRNOG00000068694	0.854565	-0.300735	0.018	0.019	1	Inhibitory	1M	NS
Pmfbp1	0.85458	-0.443578	0.009	0.015	1	Inhibitory	1M	NS
Zfp157	0.85474	0.256206	0.212	0.186	1	Inhibitory	1M	NS
Lipt1	0.854863	-0.356253	0.024	0.037	1	Inhibitory	1M	NS
Armcx2	0.855037	-0.573013	0.05	0.061	1	Inhibitory	1M	NS
Pogz	0.85515	0.0324632	0.396	0.373	1	Inhibitory	1M	NS
Iqch	0.855264	1.43914	0.013	0.005	1	Inhibitory	1M	NS
Selenbp1	0.855349	1.33791	0.014	0.006	1	Inhibitory	1M	NS
Coq10a	0.855606	0.121937	0.262	0.242	1	Inhibitory	1M	NS
Svep1	0.855721	0.446673	0.01	0.006	1	Inhibitory	1M	NS
Edem2	0.855783	0.255681	0.079	0.073	1	Inhibitory	1M	NS
Exosc2	0.856006	0.108603	0.033	0.031	1	Inhibitory	1M	NS
Snap29	0.856088	0.00992952	0.139	0.141	1	Inhibitory	1M	NS
Med29	0.856159	0.292042	0.104	0.096	1	Inhibitory	1M	NS
Atg4d	0.856227	0.0620134	0.28	0.255	1	Inhibitory	1M	NS
Fbxl21	0.856502	0.322383	0.077	0.063	1	Inhibitory	1M	NS
Eya1	0.856538	-0.914479	0.008	0.016	1	Inhibitory	1M	NS
Stpg4	0.856554	0.350747	0.014	0.015	1	Inhibitory	1M	NS
AABR07060591.1	0.856591	0.315292	0.013	0.013	1	Inhibitory	1M	NS
Ncbp3	0.856839	0.130445	0.052	0.046	1	Inhibitory	1M	NS
Pinx1	0.856857	-0.000664003	0.115	0.117	1	Inhibitory	1M	NS
ENSRNOG00000064671	0.856958	-0.507187	0.008	0.011	1	Inhibitory	1M	NS
Fads3	0.85698	0.0872494	0.077	0.069	1	Inhibitory	1M	NS
ENSRNOG00000066908	0.857284	-0.237632	0.066	0.074	1	Inhibitory	1M	NS
Zfp13	0.857391	0.120595	0.014	0.013	1	Inhibitory	1M	NS
Nim1k	0.857488	0.0180554	0.125	0.121	1	Inhibitory	1M	NS
Pex19	0.857604	0.0734182	0.185	0.176	1	Inhibitory	1M	NS
ENSRNOG00000065313	0.857791	0.237512	0.011	0.012	1	Inhibitory	1M	NS
Ccsap	0.857966	0.324663	0.068	0.063	1	Inhibitory	1M	NS
Ccdc43	0.858056	-0.291442	0.039	0.045	1	Inhibitory	1M	NS
Stpg1	0.85826	-0.852652	0.028	0.05	1	Inhibitory	1M	NS
Efr3a	0.858284	-0.12784	0.404	0.419	1	Inhibitory	1M	NS
ENSRNOG00000070929	0.858506	-0.0605912	0.012	0.013	1	Inhibitory	1M	NS
ENSRNOG00000065126	0.85851	0.463896	0.037	0.029	1	Inhibitory	1M	NS
Ccdc187	0.8586	0.154513	0.01	0.009	1	Inhibitory	1M	NS
Slc26a2	0.858618	-0.224376	0.033	0.038	1	Inhibitory	1M	NS
ENSRNOG00000071014	0.858747	0.860344	0.012	0.009	1	Inhibitory	1M	NS
Ercc3	0.859618	0.182603	0.047	0.05	1	Inhibitory	1M	NS
Spatc1l	0.859714	0.722923	0.013	0.009	1	Inhibitory	1M	NS
Tgfbr2	0.859778	0.345967	0.028	0.022	1	Inhibitory	1M	NS
Ociad1	0.859796	-0.0232835	0.351	0.347	1	Inhibitory	1M	NS
Eif4g1	0.859844	0.176119	0.32	0.307	1	Inhibitory	1M	NS
Hira	0.860078	0.00172292	0.545	0.539	1	Inhibitory	1M	NS
LOC100910620	0.860307	0.845366	0.011	0.008	1	Inhibitory	1M	NS
Gm17720	0.86078	0.196385	0.128	0.129	1	Inhibitory	1M	NS
LOC102552725	0.860859	1.11323	0.017	0.011	1	Inhibitory	1M	NS
ENSRNOG00000068103	0.861022	0.304968	0.025	0.024	1	Inhibitory	1M	NS
AABR07063632.1	0.861076	-0.685628	0.012	0.02	1	Inhibitory	1M	NS
Rara	0.861123	-0.823897	0.018	0.031	1	Inhibitory	1M	NS
ENSRNOG00000064361	0.861154	-0.0495575	0.046	0.046	1	Inhibitory	1M	NS
ENSRNOG00000070314	0.861203	-0.379353	0.01	0.013	1	Inhibitory	1M	NS
AABR07048271.1	0.861245	-0.436866	0.018	0.026	1	Inhibitory	1M	NS
Scaper	0.861325	0.0186949	0.632	0.636	1	Inhibitory	1M	NS
Hs6st2	0.86142	-0.213506	0.213	0.25	1	Inhibitory	1M	NS
Tor1aip1	0.861901	0.0839815	0.092	0.087	1	Inhibitory	1M	NS
Rictor	0.862123	-0.00146375	0.478	0.473	1	Inhibitory	1M	NS
Mettl1	0.862128	0.0118528	0.045	0.038	1	Inhibitory	1M	NS
Ndufa5.1	0.862138	0.52086	0.061	0.043	1	Inhibitory	1M	NS
Mblac2	0.862248	-0.117865	0.211	0.219	1	Inhibitory	1M	NS
Naip5	0.862255	0.191085	0.037	0.042	1	Inhibitory	1M	NS
Sec24c	0.862347	0.22459	0.13	0.122	1	Inhibitory	1M	NS
Grem1	0.862501	-0.381149	0.014	0.019	1	Inhibitory	1M	NS
Nek7	0.862758	0.337635	0.248	0.213	1	Inhibitory	1M	NS
ENSRNOG00000066665	0.862896	-0.255849	0.073	0.096	1	Inhibitory	1M	NS
Vps45	0.863032	-0.0906487	0.199	0.214	1	Inhibitory	1M	NS
Fbxo21	0.863092	-0.043236	0.291	0.314	1	Inhibitory	1M	NS
Zfp958l1	0.863238	-0.096097	0.1	0.1	1	Inhibitory	1M	NS
Fam219a	0.863281	0.0592993	0.364	0.357	1	Inhibitory	1M	NS
AC128901.1	0.863584	0.371821	0.016	0.013	1	Inhibitory	1M	NS
Atg3	0.863671	0.00633591	0.158	0.152	1	Inhibitory	1M	NS
Rasip1	0.863683	-0.121516	0.069	0.077	1	Inhibitory	1M	NS
ENSRNOG00000066675	0.863717	0.183058	0.108	0.107	1	Inhibitory	1M	NS
Etfa	0.86378	0.0190374	0.226	0.236	1	Inhibitory	1M	NS
Cyp7b1	0.86389	-1.91552	0.006	0.02	1	Inhibitory	1M	NS
Hcn1	0.863972	0.0223371	0.911	0.908	1	Inhibitory	1M	NS
Rbsn	0.863992	0.00466346	0.185	0.172	1	Inhibitory	1M	NS
Lins1	0.864413	-0.244071	0.032	0.033	1	Inhibitory	1M	NS
Bbs12	0.864745	-0.458472	0.027	0.038	1	Inhibitory	1M	NS
Ypel2	0.864782	0.347301	0.41	0.353	1	Inhibitory	1M	NS
Serpinb6el1	0.864801	-0.175771	0.025	0.031	1	Inhibitory	1M	NS
LOC120100783	0.865027	1.64013	0.01	0.003	1	Inhibitory	1M	NS
Wdcp	0.865127	0.114284	0.039	0.038	1	Inhibitory	1M	NS
Cep43	0.865138	0.0670788	0.207	0.183	1	Inhibitory	1M	NS
Pals1	0.865201	-0.0256744	0.351	0.354	1	Inhibitory	1M	NS
ENSRNOG00000067495	0.865534	-0.179238	0.1	0.112	1	Inhibitory	1M	NS
Proser3	0.865576	-0.0067485	0.05	0.051	1	Inhibitory	1M	NS
Lca5	0.865595	-0.0214428	0.049	0.043	1	Inhibitory	1M	NS
ENSRNOG00000067004	0.865642	0.161373	0.293	0.273	1	Inhibitory	1M	NS
Lin7a	0.865776	-0.139242	0.365	0.398	1	Inhibitory	1M	NS
Bbs9	0.865915	-0.00563103	0.32	0.321	1	Inhibitory	1M	NS
Glis2	0.866053	0.596718	0.054	0.039	1	Inhibitory	1M	NS
Ppl	0.866115	0.509237	0.02	0.017	1	Inhibitory	1M	NS
Faap100	0.866151	0.109264	0.046	0.045	1	Inhibitory	1M	NS
Ar	0.866259	-0.794754	0.056	0.084	1	Inhibitory	1M	NS
Cfap69	0.866605	0.0177109	0.497	0.504	1	Inhibitory	1M	NS
Sdc3	0.866883	-0.197329	0.039	0.049	1	Inhibitory	1M	NS
Tbc1d2b	0.867078	0.0786594	0.269	0.261	1	Inhibitory	1M	NS
Manf	0.867371	0.083935	0.011	0.011	1	Inhibitory	1M	NS
Hsd17b14	0.86739	0.0295446	0.011	0.01	1	Inhibitory	1M	NS
Spint1	0.867455	-0.633877	0.015	0.02	1	Inhibitory	1M	NS
Bcl9l	0.867583	-0.234593	0.082	0.088	1	Inhibitory	1M	NS
ENSRNOG00000066229	0.867614	0.225789	0.088	0.092	1	Inhibitory	1M	NS
ENSRNOG00000065985	0.867844	-0.572798	0.018	0.024	1	Inhibitory	1M	NS
Polr2a	0.86791	0.164866	0.347	0.303	1	Inhibitory	1M	NS
Prxl2c	0.868392	0.120459	0.334	0.335	1	Inhibitory	1M	NS
ENSRNOG00000064344	0.868573	-0.689712	0.01	0.015	1	Inhibitory	1M	NS
Ccnc	0.868636	0.133198	0.311	0.292	1	Inhibitory	1M	NS
Osbpl6	0.868667	-0.178929	0.624	0.653	1	Inhibitory	1M	NS
Cntn1	0.868902	-0.076627	0.661	0.68	1	Inhibitory	1M	NS
Shmt2	0.868917	0.532812	0.03	0.024	1	Inhibitory	1M	NS
Morn3	0.868974	0.238834	0.032	0.028	1	Inhibitory	1M	NS
Cd200	0.869211	0.158139	0.254	0.234	1	Inhibitory	1M	NS
Fam53c	0.869389	0.123375	0.105	0.105	1	Inhibitory	1M	NS
Rxfp1	0.869403	0.192996	0.144	0.12	1	Inhibitory	1M	NS
Tfpt	0.869722	-0.0822253	0.06	0.063	1	Inhibitory	1M	NS
Rell1	0.869783	0.455876	0.049	0.038	1	Inhibitory	1M	NS
ENSRNOG00000068539	0.869826	0.0902174	0.046	0.046	1	Inhibitory	1M	NS
Deaf1	0.869827	0.0112576	0.196	0.209	1	Inhibitory	1M	NS
Nsd3	0.869942	-0.0895001	0.023	0.024	1	Inhibitory	1M	NS
Trmt10c	0.869946	0.219118	0.062	0.06	1	Inhibitory	1M	NS
Nsmce2	0.869979	0.00628888	0.661	0.661	1	Inhibitory	1M	NS
Pym1	0.870099	0.0945311	0.123	0.113	1	Inhibitory	1M	NS
Kdm7a	0.870806	-0.00542943	0.228	0.217	1	Inhibitory	1M	NS
Srfbp1	0.870934	-0.261207	0.058	0.065	1	Inhibitory	1M	NS
Abhd4	0.870943	-1.57426	0.003	0.011	1	Inhibitory	1M	NS
Smc4	0.871423	0.311243	0.012	0.009	1	Inhibitory	1M	NS
Pfkl	0.871453	-0.00930907	0.069	0.067	1	Inhibitory	1M	NS
AABR07073146.1	0.871733	1.02677	0.014	0.008	1	Inhibitory	1M	NS
Adamts5	0.871892	0.498509	0.018	0.016	1	Inhibitory	1M	NS
Nid2l1	0.871955	1.02315	0.033	0.017	1	Inhibitory	1M	NS
Smyd3	0.872142	0.00159398	0.775	0.763	1	Inhibitory	1M	NS
Mmel1	0.872364	0.187301	0.014	0.011	1	Inhibitory	1M	NS
ENSRNOG00000062445	0.872379	0.0382205	0.025	0.023	1	Inhibitory	1M	NS
Egf	0.872485	0.0371623	0.066	0.064	1	Inhibitory	1M	NS
Nfrkb	0.872531	0.328511	0.271	0.242	1	Inhibitory	1M	NS
Srrd	0.872576	0.0356126	0.089	0.083	1	Inhibitory	1M	NS
Inpp5k	0.872698	0.128811	0.133	0.119	1	Inhibitory	1M	NS
Tnrc18	0.872701	0.0467531	0.496	0.474	1	Inhibitory	1M	NS
Ice2	0.872777	0.106166	0.175	0.158	1	Inhibitory	1M	NS
Shank2	0.872907	-0.0737413	0.561	0.56	1	Inhibitory	1M	NS
Gpr88	0.872928	-1.65829	0.003	0.01	1	Inhibitory	1M	NS
Arfip1	0.873371	-0.0852871	0.187	0.186	1	Inhibitory	1M	NS
Fam220a	0.873386	-0.0275264	0.059	0.06	1	Inhibitory	1M	NS
Rabgef1	0.873631	-0.160763	0.154	0.168	1	Inhibitory	1M	NS
Lbh	0.873682	-0.0515306	0.161	0.169	1	Inhibitory	1M	NS
Naglu	0.873762	0.0220576	0.029	0.03	1	Inhibitory	1M	NS
AABR07054608.1	0.873764	1.12574	0.01	0.006	1	Inhibitory	1M	NS
LOC103691652	0.873809	-0.0424455	0.011	0.011	1	Inhibitory	1M	NS
Jhy	0.874098	0.32921	0.067	0.055	1	Inhibitory	1M	NS
Zscan25	0.8741	0.104775	0.071	0.067	1	Inhibitory	1M	NS
Sgtb	0.874453	0.14508	0.288	0.281	1	Inhibitory	1M	NS
Nckap5	0.874482	-0.217174	0.131	0.142	1	Inhibitory	1M	NS
Plcd4	0.874497	-0.635184	0.004	0.01	1	Inhibitory	1M	NS
Tmem132b	0.874612	-0.0422838	0.809	0.808	1	Inhibitory	1M	NS
Diablo	0.874753	0.149001	0.023	0.027	1	Inhibitory	1M	NS
Eif2b2	0.874964	0.351889	0.109	0.098	1	Inhibitory	1M	NS
Zfp362	0.875024	-0.0312345	0.086	0.082	1	Inhibitory	1M	NS
Tor3a	0.875114	-0.040393	0.101	0.093	1	Inhibitory	1M	NS
Ahr	0.875278	0.398688	0.07	0.059	1	Inhibitory	1M	NS
Msl2	0.875336	0.0128303	0.713	0.731	1	Inhibitory	1M	NS
Stx11	0.875451	0.444918	0.011	0.009	1	Inhibitory	1M	NS
Mtnap1	0.875492	0.00672233	0.021	0.02	1	Inhibitory	1M	NS
Lonrf2	0.875503	-0.0537462	0.342	0.349	1	Inhibitory	1M	NS
Slc26a5	0.875527	1.16567	0.011	0.007	1	Inhibitory	1M	NS
Zbtb34	0.876029	0.0627055	0.099	0.101	1	Inhibitory	1M	NS
Zfp551	0.87615	0.334955	0.05	0.042	1	Inhibitory	1M	NS
Spem1	0.876184	0.248366	0.054	0.049	1	Inhibitory	1M	NS
Pafah1b2	0.876352	-0.13517	0.131	0.136	1	Inhibitory	1M	NS
Blvra	0.876595	0.273387	0.142	0.123	1	Inhibitory	1M	NS
ENSRNOG00000068189	0.876613	-0.331015	0.017	0.016	1	Inhibitory	1M	NS
ENSRNOG00000067252	0.876707	-0.24057	0.015	0.02	1	Inhibitory	1M	NS
Adck1	0.877044	0.0349093	0.182	0.179	1	Inhibitory	1M	NS
Rabif	0.877188	-0.192698	0.056	0.063	1	Inhibitory	1M	NS
Mtrf1l	0.877197	0.192836	0.128	0.122	1	Inhibitory	1M	NS
Cacng5	0.877278	-0.474088	0.039	0.057	1	Inhibitory	1M	NS
Mfsd6	0.877319	-0.0888971	0.272	0.297	1	Inhibitory	1M	NS
Isoc2b	0.877335	0.0287539	0.081	0.082	1	Inhibitory	1M	NS
Irak2	0.877478	-0.0190911	0.077	0.077	1	Inhibitory	1M	NS
ENSRNOG00000069406	0.877829	0.0521834	0.226	0.231	1	Inhibitory	1M	NS
Ccnd2	0.877962	-0.0235286	0.112	0.125	1	Inhibitory	1M	NS
C13h1orf115	0.878049	-2.31545	0.003	0.012	1	Inhibitory	1M	NS
Scrn3	0.878442	0.189544	0.14	0.126	1	Inhibitory	1M	NS
Ranbp9	0.878828	-0.0275739	0.501	0.515	1	Inhibitory	1M	NS
Gga3	0.878856	-0.070877	0.225	0.219	1	Inhibitory	1M	NS
Tle6	0.878883	-0.255996	0.016	0.019	1	Inhibitory	1M	NS
Wif1	0.878996	0.283905	0.073	0.053	1	Inhibitory	1M	NS
Pigs	0.879125	-0.240157	0.079	0.089	1	Inhibitory	1M	NS
Snapc2	0.879211	0.324997	0.06	0.056	1	Inhibitory	1M	NS
AABR07034438.1	0.879761	0.108514	0.395	0.383	1	Inhibitory	1M	NS
Manbal	0.879772	-0.307618	0.074	0.089	1	Inhibitory	1M	NS
ENSRNOG00000067218	0.880095	-0.189141	0.018	0.02	1	Inhibitory	1M	NS
Mapk15	0.880208	0.558893	0.018	0.016	1	Inhibitory	1M	NS
Fbxo46	0.880472	0.3155	0.089	0.078	1	Inhibitory	1M	NS
Nfe2l3	0.880718	0.365523	0.141	0.113	1	Inhibitory	1M	NS
Asah2	0.88078	0.457312	0.025	0.019	1	Inhibitory	1M	NS
Mogs	0.880811	-0.242214	0.04	0.044	1	Inhibitory	1M	NS
Prrg2	0.881029	0.949432	0.012	0.005	1	Inhibitory	1M	NS
Lrfn4	0.881132	-0.365954	0.039	0.04	1	Inhibitory	1M	NS
Lyrm7	0.881268	-0.155123	0.042	0.043	1	Inhibitory	1M	NS
Rnf152	0.881403	0.373142	0.093	0.075	1	Inhibitory	1M	NS
Rassf8	0.881412	-0.243404	0.135	0.143	1	Inhibitory	1M	NS
Phf14	0.881424	0.0165776	0.768	0.756	1	Inhibitory	1M	NS
Ptges3l1	0.881788	-0.254466	0.039	0.042	1	Inhibitory	1M	NS
ENSRNOG00000064357	0.881829	-0.105499	0.151	0.157	1	Inhibitory	1M	NS
ENSRNOG00000065520	0.882013	-0.0245387	0.009	0.01	1	Inhibitory	1M	NS
Plekhm2	0.882616	0.122835	0.237	0.216	1	Inhibitory	1M	NS
Kars1	0.882642	-0.0906297	0.096	0.107	1	Inhibitory	1M	NS
Tnpo3	0.882762	-0.122508	0.462	0.486	1	Inhibitory	1M	NS
Gpkow	0.882892	-0.17882	0.125	0.141	1	Inhibitory	1M	NS
Lipt2	0.882954	0.165822	0.025	0.021	1	Inhibitory	1M	NS
Ythdc2	0.882983	0.00203821	0.436	0.44	1	Inhibitory	1M	NS
Kndc1	0.883141	-0.150081	0.228	0.237	1	Inhibitory	1M	NS
Ppef2	0.883666	-0.184235	0.01	0.011	1	Inhibitory	1M	NS
Zbtb47	0.884104	-0.100886	0.082	0.087	1	Inhibitory	1M	NS
Gstt2	0.884208	0.368726	0.051	0.049	1	Inhibitory	1M	NS
LOC120094092	0.88422	-0.0341626	0.057	0.061	1	Inhibitory	1M	NS
Nwd2	0.884323	-0.201391	0.276	0.305	1	Inhibitory	1M	NS
Hmgb2l1	0.884351	-0.69254	0.009	0.018	1	Inhibitory	1M	NS
Slc25a20	0.884368	0.0488091	0.124	0.112	1	Inhibitory	1M	NS
Zic1	0.884391	-2.43894	0.002	0.015	1	Inhibitory	1M	NS
Pxdc1	0.884701	0.216203	0.07	0.063	1	Inhibitory	1M	NS
Pigx	0.884959	0.0501863	0.131	0.125	1	Inhibitory	1M	NS
Dock5	0.885072	-0.271488	0.008	0.01	1	Inhibitory	1M	NS
Gramd4	0.885497	0.0883798	0.234	0.216	1	Inhibitory	1M	NS
Ankrd9	0.885546	-0.0702582	0.056	0.056	1	Inhibitory	1M	NS
ENSRNOG00000065306	0.885683	0.628317	0.036	0.031	1	Inhibitory	1M	NS
Alg6	0.885696	0.0413264	0.13	0.134	1	Inhibitory	1M	NS
Csnk1e	0.885739	0.305689	0.16	0.149	1	Inhibitory	1M	NS
Nipsnap1	0.885759	-0.0387506	0.438	0.455	1	Inhibitory	1M	NS
Mansc1	0.885762	0.104696	0.093	0.088	1	Inhibitory	1M	NS
Slc8a1	0.885977	-0.315604	0.793	0.806	1	Inhibitory	1M	NS
Ly75	0.886115	0.0716344	0.012	0.013	1	Inhibitory	1M	NS
Togaram2	0.88616	-1.15194	0.004	0.013	1	Inhibitory	1M	NS
Dip2a	0.886308	0.0803518	0.326	0.328	1	Inhibitory	1M	NS
Klhl35	0.88645	-0.171856	0.019	0.022	1	Inhibitory	1M	NS
Alg11	0.886648	-0.172967	0.077	0.092	1	Inhibitory	1M	NS
Urb1	0.886726	-0.153545	0.148	0.146	1	Inhibitory	1M	NS
ENSRNOG00000069226	0.887061	0.243651	0.111	0.097	1	Inhibitory	1M	NS
Npr3	0.887192	0.0143354	0.024	0.017	1	Inhibitory	1M	NS
Shmt1	0.887243	0.526014	0.032	0.024	1	Inhibitory	1M	NS
Zfp952	0.887256	0.134358	0.06	0.055	1	Inhibitory	1M	NS
Gatm	0.887268	-2.07696	0.005	0.02	1	Inhibitory	1M	NS
Rufy3	0.887365	0.0239207	0.593	0.59	1	Inhibitory	1M	NS
Oxtr	0.887405	0.417096	0.018	0.013	1	Inhibitory	1M	NS
Dnajc4	0.887411	1.30207	0.014	0.005	1	Inhibitory	1M	NS
ENSRNOG00000066880	0.887621	0.807169	0.017	0.009	1	Inhibitory	1M	NS
ENSRNOG00000064546	0.887755	0.0600524	0.017	0.015	1	Inhibitory	1M	NS
Usp32	0.887964	0.0547588	0.703	0.676	1	Inhibitory	1M	NS
Pgap6	0.887987	0.242016	0.064	0.06	1	Inhibitory	1M	NS
ENSRNOG00000069760	0.888005	-1.96128	0.002	0.011	1	Inhibitory	1M	NS
ENSRNOG00000070520	0.888178	0.0192292	0.038	0.031	1	Inhibitory	1M	NS
Inpp5d	0.888221	-0.149949	0.01	0.012	1	Inhibitory	1M	NS
Stradb	0.888362	-0.0322831	0.282	0.28	1	Inhibitory	1M	NS
Sorbs2	0.888503	-0.0445978	0.812	0.811	1	Inhibitory	1M	NS
ENSRNOG00000066124	0.888556	0.180217	0.024	0.023	1	Inhibitory	1M	NS
Col9a2	0.888677	-0.372688	0.023	0.027	1	Inhibitory	1M	NS
ENSRNOG00000063386	0.88868	0.118486	0.035	0.029	1	Inhibitory	1M	NS
Spred1	0.888724	0.0482715	0.582	0.569	1	Inhibitory	1M	NS
Cdyl	0.888856	0.0140078	0.24	0.237	1	Inhibitory	1M	NS
Pml	0.889078	0.222787	0.02	0.016	1	Inhibitory	1M	NS
Katnip	0.889095	0.13846	0.129	0.121	1	Inhibitory	1M	NS
Atpaf2	0.889159	0.08021	0.228	0.223	1	Inhibitory	1M	NS
Gpbp1l2.1	0.889317	0.594244	0.017	0.012	1	Inhibitory	1M	NS
Alpk1	0.889396	-0.941052	0.01	0.024	1	Inhibitory	1M	NS
Clca4l	0.889467	0.406814	0.011	0.009	1	Inhibitory	1M	NS
Pcp4l1	0.889518	0.140283	0.043	0.045	1	Inhibitory	1M	NS
Cutc	0.889529	-0.18674	0.094	0.111	1	Inhibitory	1M	NS
Ccn6	0.889543	-0.032304	0.015	0.013	1	Inhibitory	1M	NS
Sobp	0.889683	-0.0133936	0.767	0.755	1	Inhibitory	1M	NS
Add1	0.889736	-0.0605079	0.552	0.572	1	Inhibitory	1M	NS
Rpgrip1	0.889788	-0.456773	0.02	0.033	1	Inhibitory	1M	NS
Rpp30	0.890243	0.0235352	0.225	0.225	1	Inhibitory	1M	NS
LOC108349241	0.890344	0.176215	0.09	0.088	1	Inhibitory	1M	NS
C10h17orf75	0.89062	0.076901	0.134	0.116	1	Inhibitory	1M	NS
Fgf1	0.8908	0.261097	0.475	0.404	1	Inhibitory	1M	NS
Ptar1	0.891156	-0.222315	0.173	0.196	1	Inhibitory	1M	NS
Fars2	0.89131	-0.0231713	0.473	0.49	1	Inhibitory	1M	NS
Nepro	0.891314	-0.68192	0.008	0.012	1	Inhibitory	1M	NS
Slc25a29	0.891321	0.122991	0.037	0.04	1	Inhibitory	1M	NS
Pgm3	0.89134	-0.0786267	0.046	0.049	1	Inhibitory	1M	NS
Pak1ip1	0.89142	-0.534987	0.018	0.026	1	Inhibitory	1M	NS
Strn	0.891442	0.0881194	0.384	0.369	1	Inhibitory	1M	NS
Letm2	0.891595	0.228257	0.411	0.365	1	Inhibitory	1M	NS
Clcn3	0.891805	-0.000974889	0.45	0.447	1	Inhibitory	1M	NS
Gnat2	0.891975	0.352686	0.01	0.006	1	Inhibitory	1M	NS
Alox12	0.892307	-0.0565831	0.016	0.015	1	Inhibitory	1M	NS
Cbx5	0.89247	-0.0369276	0.247	0.248	1	Inhibitory	1M	NS
Trim45	0.892471	0.104495	0.011	0.013	1	Inhibitory	1M	NS
Lrriq3	0.892525	0.290682	0.015	0.013	1	Inhibitory	1M	NS
ENSRNOG00000071094	0.893039	0.0745999	0.013	0.015	1	Inhibitory	1M	NS
Lpin1	0.893094	-0.00741956	0.238	0.215	1	Inhibitory	1M	NS
Clmp	0.89318	0.0131351	0.33	0.335	1	Inhibitory	1M	NS
Lsm12	0.893188	0.0705755	0.182	0.178	1	Inhibitory	1M	NS
Ankar	0.893262	0.405633	0.035	0.03	1	Inhibitory	1M	NS
Fgf10	0.893271	0.150395	0.022	0.021	1	Inhibitory	1M	NS
Cxadr	0.893357	-0.162606	0.361	0.385	1	Inhibitory	1M	NS
Dnah9	0.893448	-0.0112367	0.252	0.257	1	Inhibitory	1M	NS
ENSRNOG00000068636	0.893515	-0.249364	0.038	0.04	1	Inhibitory	1M	NS
Tsks	0.893718	-1.11929	0.009	0.016	1	Inhibitory	1M	NS
Fadd	0.893832	0.647434	0.011	0.009	1	Inhibitory	1M	NS
Commd10	0.893839	-0.0761647	0.23	0.233	1	Inhibitory	1M	NS
Atosb	0.893977	0.407309	0.125	0.096	1	Inhibitory	1M	NS
C4a	0.894182	0.067767	0.015	0.018	1	Inhibitory	1M	NS
Kin	0.894281	-0.157165	0.079	0.08	1	Inhibitory	1M	NS
Hepacam	0.894366	-0.671991	0.01	0.011	1	Inhibitory	1M	NS
Septin5	0.894464	-1.21963	0.006	0.019	1	Inhibitory	1M	NS
Rnf19b	0.894586	0.134682	0.061	0.06	1	Inhibitory	1M	NS
Rasa2	0.894756	0.0481599	0.564	0.564	1	Inhibitory	1M	NS
Septin4	0.894874	-0.15878	0.197	0.205	1	Inhibitory	1M	NS
Dph3	0.895103	-0.626918	0.005	0.01	1	Inhibitory	1M	NS
Slc7a6os	0.895436	0.36123	0.114	0.093	1	Inhibitory	1M	NS
Dlat	0.895472	0.018562	0.407	0.393	1	Inhibitory	1M	NS
Zfp113	0.895477	0.170873	0.048	0.043	1	Inhibitory	1M	NS
ENSRNOG00000069103	0.895692	0.475677	0.041	0.032	1	Inhibitory	1M	NS
Gria3	0.895772	-0.0493317	0.627	0.648	1	Inhibitory	1M	NS
Slc46a1	0.895867	0.242994	0.034	0.028	1	Inhibitory	1M	NS
Tsg101	0.896025	0.195225	0.204	0.194	1	Inhibitory	1M	NS
Zc3hav1l	0.896277	0.902622	0.012	0.007	1	Inhibitory	1M	NS
Atpaf1	0.896335	0.195427	0.185	0.169	1	Inhibitory	1M	NS
Myo3b	0.896578	0.105679	0.061	0.064	1	Inhibitory	1M	NS
Gatad2b	0.896679	-0.0696158	0.61	0.623	1	Inhibitory	1M	NS
Sptssb	0.896803	-0.101301	0.009	0.013	1	Inhibitory	1M	NS
Yeats2	0.896814	-0.148419	0.345	0.368	1	Inhibitory	1M	NS
Acot9	0.896877	0.150638	0.154	0.139	1	Inhibitory	1M	NS
Tmem127	0.896888	-0.806861	0.025	0.042	1	Inhibitory	1M	NS
Gpr139	0.89692	-0.615722	0.01	0.015	1	Inhibitory	1M	NS
Eloc	0.896983	-0.560505	0.111	0.159	1	Inhibitory	1M	NS
Gucy1a1	0.897016	0.00646627	0.204	0.189	1	Inhibitory	1M	NS
Cimip2b	0.897202	0.905115	0.019	0.01	1	Inhibitory	1M	NS
Phospho2	0.897235	0.428074	0.04	0.034	1	Inhibitory	1M	NS
ENSRNOG00000063731	0.897308	0.724358	0.032	0.02	1	Inhibitory	1M	NS
Comt	0.897357	0.107368	0.164	0.148	1	Inhibitory	1M	NS
Vps11	0.897592	0.244224	0.084	0.078	1	Inhibitory	1M	NS
Pcm1	0.89762	0.0404505	0.796	0.796	1	Inhibitory	1M	NS
Pafah2	0.897672	0.182986	0.036	0.032	1	Inhibitory	1M	NS
Rxra	0.897796	0.114125	0.116	0.107	1	Inhibitory	1M	NS
ENSRNOG00000067907	0.897824	-0.109418	0.025	0.031	1	Inhibitory	1M	NS
Paip2	0.897834	-0.0292288	0.352	0.364	1	Inhibitory	1M	NS
Adamts8	0.897868	-0.903361	0.008	0.013	1	Inhibitory	1M	NS
Nr1h2	0.898027	0.228227	0.036	0.036	1	Inhibitory	1M	NS
B4galt7	0.898174	0.0291875	0.134	0.136	1	Inhibitory	1M	NS
Palld	0.898194	-0.289913	0.158	0.175	1	Inhibitory	1M	NS
Lhfpl4	0.898302	-0.10815	0.182	0.199	1	Inhibitory	1M	NS
Vamp4	0.898336	0.0465843	0.129	0.128	1	Inhibitory	1M	NS
Sugct	0.898421	-0.0234117	0.257	0.246	1	Inhibitory	1M	NS
Socs4	0.898523	-0.0249859	0.075	0.06	1	Inhibitory	1M	NS
Tmem45b	0.898673	0.137989	0.025	0.027	1	Inhibitory	1M	NS
Gabbr1	0.898845	-0.324675	0.516	0.628	1	Inhibitory	1M	NS
Zfp59	0.899168	0.117692	0.084	0.072	1	Inhibitory	1M	NS
Slc38a9	0.899265	0.00201585	0.269	0.267	1	Inhibitory	1M	NS
Atp6v1c2	0.899294	-0.416186	0.008	0.011	1	Inhibitory	1M	NS
Tbc1d5	0.899358	-0.0514994	0.7	0.697	1	Inhibitory	1M	NS
Gnpnat1	0.899368	-0.0708369	0.171	0.173	1	Inhibitory	1M	NS
Pmpca	0.899424	0.170779	0.072	0.071	1	Inhibitory	1M	NS
Uqcr11	0.899431	-0.202575	0.011	0.014	1	Inhibitory	1M	NS
Synpo2l	0.899464	0.164337	0.085	0.078	1	Inhibitory	1M	NS
Stk3	0.899475	-0.093695	0.161	0.172	1	Inhibitory	1M	NS
Epb41l3	0.899573	0.0733014	0.567	0.565	1	Inhibitory	1M	NS
Arid1b	0.899576	0.0630242	0.805	0.789	1	Inhibitory	1M	NS
Aplp1	0.899753	-0.547286	0.008	0.01	1	Inhibitory	1M	NS
Luzp1	0.90013	-0.000247351	0.399	0.379	1	Inhibitory	1M	NS
Tmem260	0.900143	0.0309681	0.276	0.255	1	Inhibitory	1M	NS
Pcsk6	0.900352	0.384297	0.032	0.025	1	Inhibitory	1M	NS
Tmem200a	0.900654	0.200951	0.216	0.188	1	Inhibitory	1M	NS
Pdzd8	0.900851	-0.16807	0.267	0.295	1	Inhibitory	1M	NS
Gramd2a	0.90086	0.101056	0.025	0.021	1	Inhibitory	1M	NS
Il18	0.900884	0.0667186	0.067	0.056	1	Inhibitory	1M	NS
Efl1	0.900986	-0.168397	0.204	0.231	1	Inhibitory	1M	NS
Htr2a	0.901109	-0.0429414	0.152	0.164	1	Inhibitory	1M	NS
Brca1	0.901369	0.429513	0.041	0.031	1	Inhibitory	1M	NS
ENSRNOG00000070261	0.901568	-0.389193	0.014	0.019	1	Inhibitory	1M	NS
Hs3st2	0.901649	-0.154098	0.19	0.208	1	Inhibitory	1M	NS
Otud7b	0.901726	-0.0846749	0.254	0.258	1	Inhibitory	1M	NS
Zfp667	0.90175	-0.251176	0.058	0.067	1	Inhibitory	1M	NS
Syt12	0.901796	-0.271039	0.098	0.121	1	Inhibitory	1M	NS
Idh3b	0.901919	-0.263065	0.036	0.042	1	Inhibitory	1M	NS
Ctsa	0.902285	-0.166097	0.034	0.04	1	Inhibitory	1M	NS
Nectin1	0.902621	0.0363836	0.223	0.222	1	Inhibitory	1M	NS
Crmp1	0.902625	0.133325	0.296	0.284	1	Inhibitory	1M	NS
Iqsec3	0.902686	0.0103235	0.411	0.421	1	Inhibitory	1M	NS
Tec	0.902732	0.312564	0.011	0.01	1	Inhibitory	1M	NS
Chst12	0.903232	0.517252	0.063	0.045	1	Inhibitory	1M	NS
Klhl18	0.903258	-0.0732765	0.293	0.309	1	Inhibitory	1M	NS
Sestd1	0.903356	-0.0952172	0.319	0.335	1	Inhibitory	1M	NS
Hmg20a	0.903374	0.00369362	0.376	0.349	1	Inhibitory	1M	NS
Reep1	0.903389	0.00410086	0.539	0.525	1	Inhibitory	1M	NS
Ascl2	0.903514	0.462806	0.013	0.012	1	Inhibitory	1M	NS
Ptprm	0.903542	0.0813117	0.824	0.799	1	Inhibitory	1M	NS
Mtarc1	0.903616	-0.761458	0.051	0.085	1	Inhibitory	1M	NS
Gprasp1	0.903646	0.0103947	0.687	0.676	1	Inhibitory	1M	NS
Apobec4	0.904116	0.308713	0.011	0.008	1	Inhibitory	1M	NS
Appbp2	0.904174	-0.0591187	0.243	0.243	1	Inhibitory	1M	NS
Nlrx1	0.90446	0.4367	0.034	0.033	1	Inhibitory	1M	NS
Zfp451	0.904697	-0.0453443	0.467	0.476	1	Inhibitory	1M	NS
Cipc	0.904726	-0.0681775	0.24	0.243	1	Inhibitory	1M	NS
Sfxn2	0.904745	0.171345	0.175	0.157	1	Inhibitory	1M	NS
Eps15l1	0.904818	0.018179	0.539	0.549	1	Inhibitory	1M	NS
Pdss2	0.904892	0.0666946	0.427	0.412	1	Inhibitory	1M	NS
Lrp6	0.905083	0.146814	0.514	0.48	1	Inhibitory	1M	NS
Abra	0.905099	-0.451216	0.011	0.013	1	Inhibitory	1M	NS
ENSRNOG00000064168	0.905268	-0.504856	0.009	0.011	1	Inhibitory	1M	NS
Agbl1	0.905281	-0.538934	0.062	0.064	1	Inhibitory	1M	NS
Lrrc58	0.905341	-1.24722	0.017	0.034	1	Inhibitory	1M	NS
Rnf34	0.905672	0.223657	0.244	0.225	1	Inhibitory	1M	NS
Coa6	0.905697	-0.126973	0.118	0.123	1	Inhibitory	1M	NS
AABR07071195.1	0.90573	1.12553	0.013	0.006	1	Inhibitory	1M	NS
ENSRNOG00000064017	0.905993	0.176602	0.021	0.019	1	Inhibitory	1M	NS
Lman1l	0.906007	0.166191	0.011	0.008	1	Inhibitory	1M	NS
Thap6	0.906045	0.0019776	0.055	0.05	1	Inhibitory	1M	NS
Parg	0.906122	0.0457261	0.446	0.447	1	Inhibitory	1M	NS
Spag4	0.906133	0.0067403	0.028	0.027	1	Inhibitory	1M	NS
ENSRNOG00000065363	0.906153	1.09581	0.015	0.008	1	Inhibitory	1M	NS
Eny2	0.906156	0.0683118	0.255	0.259	1	Inhibitory	1M	NS
Hhat	0.906255	-0.0523608	0.146	0.158	1	Inhibitory	1M	NS
AABR07028805.1	0.906294	0.528387	0.01	0.007	1	Inhibitory	1M	NS
Plxnc1	0.906386	0.0936715	0.307	0.288	1	Inhibitory	1M	NS
AABR07019209.2	0.906402	0.449149	0.015	0.013	1	Inhibitory	1M	NS
Iglon5	0.906512	0.042574	0.081	0.067	1	Inhibitory	1M	NS
Zfp800	0.906588	-0.0504624	0.104	0.109	1	Inhibitory	1M	NS
Rwdd2a	0.906698	1.30235	0.011	0.005	1	Inhibitory	1M	NS
Tm4sf20	0.906754	0.321883	0.018	0.016	1	Inhibitory	1M	NS
Ptger3	0.906766	0.528109	0.058	0.046	1	Inhibitory	1M	NS
Mss51	0.906778	-0.0474946	0.152	0.154	1	Inhibitory	1M	NS
ENSRNOG00000070432	0.90684	-0.0420379	0.021	0.027	1	Inhibitory	1M	NS
Tpd52l1	0.906877	-0.332591	0.139	0.159	1	Inhibitory	1M	NS
Zfp385d	0.90688	0.0400109	0.761	0.763	1	Inhibitory	1M	NS
Spata16	0.906953	0.701547	0.022	0.017	1	Inhibitory	1M	NS
Zfand4	0.907044	0.115083	0.208	0.199	1	Inhibitory	1M	NS
Zfp768	0.907109	0.625477	0.027	0.019	1	Inhibitory	1M	NS
Ikzf2	0.907564	0.0679155	0.218	0.218	1	Inhibitory	1M	NS
Smg1	0.907587	-0.0465214	0.596	0.591	1	Inhibitory	1M	NS
ENSRNOG00000064212	0.907708	0.351914	0.047	0.038	1	Inhibitory	1M	NS
Mllt6	0.908015	-0.154659	0.188	0.204	1	Inhibitory	1M	NS
ENSRNOG00000068985	0.90843	0.863912	0.017	0.009	1	Inhibitory	1M	NS
Cdh23	0.908531	0.437969	0.015	0.009	1	Inhibitory	1M	NS
Nup133	0.908834	-0.0816199	0.104	0.114	1	Inhibitory	1M	NS
Clhc1	0.908865	-0.164992	0.024	0.022	1	Inhibitory	1M	NS
Stpg2	0.908886	0.230661	0.03	0.026	1	Inhibitory	1M	NS
Fsd1l	0.909227	-0.0495033	0.342	0.332	1	Inhibitory	1M	NS
Ctdp1	0.909627	-0.117678	0.138	0.152	1	Inhibitory	1M	NS
Mlycd	0.909877	0.297953	0.121	0.097	1	Inhibitory	1M	NS
ENSRNOG00000068953	0.909912	0.0714575	0.146	0.137	1	Inhibitory	1M	NS
Mdm4	0.910491	-0.074577	0.594	0.599	1	Inhibitory	1M	NS
Rasl11a	0.910514	-0.473299	0.012	0.016	1	Inhibitory	1M	NS
Spata33	0.910666	0.410349	0.084	0.072	1	Inhibitory	1M	NS
Ngef	0.910695	-0.0962825	0.225	0.245	1	Inhibitory	1M	NS
Olfm1	0.910966	-1.55956	0.007	0.017	1	Inhibitory	1M	NS
ENSRNOG00000069543	0.910974	0.708097	0.07	0.048	1	Inhibitory	1M	NS
Usp54	0.911065	-0.15265	0.345	0.375	1	Inhibitory	1M	NS
Tfrc	0.911438	0.0769249	0.197	0.187	1	Inhibitory	1M	NS
Toe1	0.911561	0.486749	0.035	0.024	1	Inhibitory	1M	NS
Steep1	0.911699	0.378488	0.073	0.066	1	Inhibitory	1M	NS
Spata7	0.912046	-0.0709584	0.388	0.397	1	Inhibitory	1M	NS
Gsta4	0.91223	1.59086	0.013	0.003	1	Inhibitory	1M	NS
ENSRNOG00000066029	0.912467	-0.119597	0.008	0.011	1	Inhibitory	1M	NS
Hnrnpul2	0.912511	-0.133442	0.115	0.133	1	Inhibitory	1M	NS
G3bp2	0.912726	0.0272362	0.336	0.346	1	Inhibitory	1M	NS
Fastkd3	0.912849	0.372819	0.137	0.114	1	Inhibitory	1M	NS
Rela	0.912883	0.172283	0.06	0.053	1	Inhibitory	1M	NS
Hbp1	0.912966	-0.106722	0.196	0.207	1	Inhibitory	1M	NS
Pdia5	0.912999	-0.535544	0.038	0.053	1	Inhibitory	1M	NS
Rcc1l	0.913261	0.237964	0.082	0.067	1	Inhibitory	1M	NS
Gcn1	0.913377	0.152268	0.239	0.223	1	Inhibitory	1M	NS
Sec14l2	0.913621	-0.239932	0.074	0.082	1	Inhibitory	1M	NS
Fbxo34	0.913754	0.0105481	0.355	0.364	1	Inhibitory	1M	NS
Khnyn	0.914154	-0.251579	0.026	0.031	1	Inhibitory	1M	NS
ENSRNOG00000067855	0.914228	-0.142102	0.088	0.1	1	Inhibitory	1M	NS
Tmem74b	0.9144	0.0255516	0.062	0.068	1	Inhibitory	1M	NS
Asns	0.914483	-0.142016	0.068	0.074	1	Inhibitory	1M	NS
Jak1	0.914592	0.0801641	0.365	0.336	1	Inhibitory	1M	NS
Gpat4	0.914611	-0.297028	0.096	0.114	1	Inhibitory	1M	NS
Fam161a	0.914642	-0.440759	0.011	0.016	1	Inhibitory	1M	NS
Col5a3	0.91479	-0.625888	0.012	0.013	1	Inhibitory	1M	NS
Ccnf	0.914824	-1.02857	0.006	0.014	1	Inhibitory	1M	NS
Susd1	0.9149	-0.17835	0.043	0.049	1	Inhibitory	1M	NS
Lcmt1	0.914965	-0.00597235	0.34	0.363	1	Inhibitory	1M	NS
Resf1	0.914988	-0.223293	0.186	0.199	1	Inhibitory	1M	NS
ENSRNOG00000070296	0.915097	0.476841	0.018	0.012	1	Inhibitory	1M	NS
Cbr2	0.915314	0.346049	0.162	0.143	1	Inhibitory	1M	NS
Tmeff1	0.915367	-0.0113622	0.239	0.25	1	Inhibitory	1M	NS
Hpse2	0.915411	0.125575	0.09	0.096	1	Inhibitory	1M	NS
Tm9sf1	0.91546	-0.0121617	0.068	0.074	1	Inhibitory	1M	NS
ENSRNOG00000033429	0.915493	-0.110946	0.14	0.149	1	Inhibitory	1M	NS
Yars2	0.915556	0.0427906	0.125	0.119	1	Inhibitory	1M	NS
Casq1	0.916168	-0.117258	0.014	0.016	1	Inhibitory	1M	NS
Fggy	0.916176	-0.00259451	0.156	0.151	1	Inhibitory	1M	NS
ENSRNOG00000070751	0.916191	-0.239606	0.013	0.015	1	Inhibitory	1M	NS
Slc36a4	0.916298	-0.129007	0.041	0.045	1	Inhibitory	1M	NS
Slc34a1	0.9163	0.28917	0.011	0.009	1	Inhibitory	1M	NS
Tmem143	0.916304	0.11567	0.084	0.074	1	Inhibitory	1M	NS
Get3	0.916506	-0.0615901	0.09	0.094	1	Inhibitory	1M	NS
Taf8	0.916549	-0.234445	0.084	0.091	1	Inhibitory	1M	NS
Ercc5	0.916664	-0.0348037	0.172	0.179	1	Inhibitory	1M	NS
Ankrd23	0.916712	1.42073	0.011	0.005	1	Inhibitory	1M	NS
Tor1a	0.916735	2.1042	0.025	0.003	1	Inhibitory	1M	NS
Eva1c	0.916751	-0.468826	0.032	0.036	1	Inhibitory	1M	NS
Tspan12	0.916826	0.280516	0.176	0.149	1	Inhibitory	1M	NS
Pot1b	0.916998	-0.0507958	0.169	0.175	1	Inhibitory	1M	NS
Gsk3b	0.917381	0.0669854	0.682	0.67	1	Inhibitory	1M	NS
Mettl27	0.917666	0.149361	0.018	0.013	1	Inhibitory	1M	NS
Kcnj9	0.917908	-0.302262	0.106	0.144	1	Inhibitory	1M	NS
Tmub2	0.917951	0.0334089	0.128	0.128	1	Inhibitory	1M	NS
Dcst1	0.917962	0.303635	0.022	0.018	1	Inhibitory	1M	NS
Ccnb2	0.917982	0.130858	0.023	0.02	1	Inhibitory	1M	NS
Myo1h	0.918181	0.925726	0.015	0.009	1	Inhibitory	1M	NS
Gnb4	0.918266	-0.138409	0.084	0.086	1	Inhibitory	1M	NS
Entrep1	0.918267	0.0955677	0.113	0.107	1	Inhibitory	1M	NS
ENSRNOG00000067704	0.918402	-0.00996588	0.038	0.046	1	Inhibitory	1M	NS
C130050O18Rikl	0.918562	-0.0265086	0.019	0.017	1	Inhibitory	1M	NS
Nt5m	0.918852	-0.0707578	0.125	0.132	1	Inhibitory	1M	NS
Pds5b	0.918955	-0.0612824	0.399	0.411	1	Inhibitory	1M	NS
Fam216a	0.919092	0.00121936	0.169	0.172	1	Inhibitory	1M	NS
ENSRNOG00000012419	0.919138	-0.218447	0.015	0.02	1	Inhibitory	1M	NS
Gabra5	0.919154	0.116936	0.128	0.132	1	Inhibitory	1M	NS
Nsmce4a	0.919224	0.0794172	0.15	0.149	1	Inhibitory	1M	NS
Scarf2	0.919227	-0.164605	0.023	0.025	1	Inhibitory	1M	NS
Fhl4	0.919246	0.348197	0.064	0.056	1	Inhibitory	1M	NS
Gosr2	0.919321	0.0672515	0.068	0.068	1	Inhibitory	1M	NS
Cpne9	0.919428	0.183688	0.099	0.089	1	Inhibitory	1M	NS
Dnajc11	0.919518	-0.0014741	0.163	0.165	1	Inhibitory	1M	NS
Galnt1	0.919534	0.124555	0.24	0.223	1	Inhibitory	1M	NS
Mpped2	0.919629	-0.233297	0.308	0.325	1	Inhibitory	1M	NS
Adamts7	0.919655	0.0741695	0.013	0.013	1	Inhibitory	1M	NS
Sel1l	0.919787	0.053023	0.33	0.315	1	Inhibitory	1M	NS
ENSRNOG00000064610	0.919879	0.404749	0.018	0.016	1	Inhibitory	1M	NS
Sft2d1	0.919927	0.122266	0.142	0.127	1	Inhibitory	1M	NS
Ift25	0.919957	-0.29649	0.099	0.111	1	Inhibitory	1M	NS
Prrx1	0.920294	-0.196091	0.042	0.046	1	Inhibitory	1M	NS
ENSRNOG00000063326	0.920351	0.506343	0.013	0.014	1	Inhibitory	1M	NS
Syne1	0.920593	-0.0769495	0.905	0.912	1	Inhibitory	1M	NS
Gramd1c	0.920842	-0.556808	0.031	0.041	1	Inhibitory	1M	NS
Dynlt2b	0.920874	0.133054	0.099	0.091	1	Inhibitory	1M	NS
Cenpl	0.920887	-0.0427719	0.024	0.022	1	Inhibitory	1M	NS
Inha	0.921221	-0.347429	0.065	0.088	1	Inhibitory	1M	NS
Hsd3b7	0.92132	-0.420367	0.01	0.013	1	Inhibitory	1M	NS
ENSRNOG00000064246	0.921328	-0.406216	0.026	0.033	1	Inhibitory	1M	NS
Tmlhe	0.92138	0.0754779	0.372	0.354	1	Inhibitory	1M	NS
Col9a3	0.921521	-0.961964	0.016	0.025	1	Inhibitory	1M	NS
Eppin	0.921527	0.0547049	0.01	0.01	1	Inhibitory	1M	NS
Slc17a7	0.921596	-2.08068	0.005	0.025	1	Inhibitory	1M	NS
Fan1	0.92179	0.464524	0.089	0.066	1	Inhibitory	1M	NS
Cdkal1	0.922143	-0.0211985	0.492	0.504	1	Inhibitory	1M	NS
Dnaaf10	0.922219	0.512069	0.04	0.029	1	Inhibitory	1M	NS
C7h8orf76	0.922239	-0.362379	0.011	0.016	1	Inhibitory	1M	NS
Ncstn	0.922289	0.144297	0.073	0.064	1	Inhibitory	1M	NS
Zfp120l4	0.922323	0.366879	0.013	0.01	1	Inhibitory	1M	NS
ENSRNOG00000071096	0.922359	-0.873496	0.012	0.018	1	Inhibitory	1M	NS
Fastkd2	0.922371	0.22373	0.068	0.063	1	Inhibitory	1M	NS
Clp1	0.92279	0.542795	0.025	0.02	1	Inhibitory	1M	NS
ENSRNOG00000068092	0.922834	0.669299	0.035	0.025	1	Inhibitory	1M	NS
Bcdin3d	0.922912	0.0771308	0.114	0.114	1	Inhibitory	1M	NS
Ddx55	0.923012	-0.0324177	0.115	0.118	1	Inhibitory	1M	NS
Sbk1	0.923129	0.082484	0.131	0.122	1	Inhibitory	1M	NS
ENSRNOG00000066323	0.923176	-1.0002	0.007	0.011	1	Inhibitory	1M	NS
Vom2r80	0.923321	0.604859	0.014	0.012	1	Inhibitory	1M	NS
Mrps9	0.92334	0.00967286	0.16	0.164	1	Inhibitory	1M	NS
AABR07018132.1	0.923354	-0.132124	0.011	0.013	1	Inhibitory	1M	NS
Txnl4b	0.923507	-0.253017	0.037	0.041	1	Inhibitory	1M	NS
Tgap1l12	0.923923	0.211049	0.01	0.01	1	Inhibitory	1M	NS
Acads	0.923953	-0.342369	0.038	0.044	1	Inhibitory	1M	NS
Agtrap	0.924114	-1.92272	0.004	0.011	1	Inhibitory	1M	NS
ENSRNOG00000062316	0.924189	-2.14967	0.022	0.057	1	Inhibitory	1M	NS
Ppif	0.924201	-0.164378	0.05	0.055	1	Inhibitory	1M	NS
Znf740	0.924262	0.219092	0.188	0.168	1	Inhibitory	1M	NS
Ublcp1	0.924365	-0.0528088	0.274	0.303	1	Inhibitory	1M	NS
Acmsd	0.924546	-1.10156	0.011	0.016	1	Inhibitory	1M	NS
LOC108352565	0.924574	-0.00958337	0.042	0.038	1	Inhibitory	1M	NS
Raf1	0.924754	-0.0787004	0.336	0.352	1	Inhibitory	1M	NS
Slc38a8	0.924774	0.323158	0.025	0.016	1	Inhibitory	1M	NS
Rpusd2	0.924809	0.18361	0.015	0.02	1	Inhibitory	1M	NS
Smg9	0.92487	-0.439994	0.046	0.061	1	Inhibitory	1M	NS
Dcbld1	0.924925	-0.397597	0.034	0.05	1	Inhibitory	1M	NS
Slc8a3	0.925103	-0.177632	0.478	0.499	1	Inhibitory	1M	NS
AC080157.1	0.92513	0.419938	0.021	0.018	1	Inhibitory	1M	NS
Sfr1	0.925291	0.347222	0.071	0.06	1	Inhibitory	1M	NS
Jade3	0.925295	0.249907	0.23	0.196	1	Inhibitory	1M	NS
Commd1	0.925468	0.0522411	0.444	0.426	1	Inhibitory	1M	NS
Leprot	0.925659	-3.49105	0.002	0.022	1	Inhibitory	1M	NS
Stk40	0.925859	-0.159134	0.196	0.216	1	Inhibitory	1M	NS
Pld2	0.925949	-0.0269709	0.111	0.113	1	Inhibitory	1M	NS
Rttn	0.925979	-0.0284285	0.149	0.156	1	Inhibitory	1M	NS
Aifm2	0.926158	-0.0931187	0.063	0.07	1	Inhibitory	1M	NS
Rhbdd3	0.926245	0.0406162	0.046	0.048	1	Inhibitory	1M	NS
Slc1a3	0.926272	-0.761928	0.009	0.015	1	Inhibitory	1M	NS
ENSRNOG00000068383	0.926279	-0.565927	0.008	0.012	1	Inhibitory	1M	NS
Rnf121	0.926382	-0.00147137	0.244	0.239	1	Inhibitory	1M	NS
Exoc7	0.92642	0.193583	0.095	0.086	1	Inhibitory	1M	NS
Cpt1b	0.92659	0.00660189	0.014	0.014	1	Inhibitory	1M	NS
St3gal1	0.926598	-0.461982	0.025	0.029	1	Inhibitory	1M	NS
St8sia3	0.926691	-0.0456894	0.087	0.09	1	Inhibitory	1M	NS
Rsph3	0.926732	-0.0532342	0.124	0.129	1	Inhibitory	1M	NS
Dhx32	0.926937	-0.0098849	0.331	0.331	1	Inhibitory	1M	NS
Stk38l	0.927281	0.248848	0.196	0.174	1	Inhibitory	1M	NS
Usp12	0.927397	0.0274753	0.217	0.222	1	Inhibitory	1M	NS
ENSRNOG00000065858	0.927446	-0.520252	0.017	0.024	1	Inhibitory	1M	NS
Mrpl43	0.92745	-3.41932	0.001	0.011	1	Inhibitory	1M	NS
Calr3	0.927734	-0.637379	0.02	0.03	1	Inhibitory	1M	NS
ENSRNOG00000062651	0.927945	0.870102	0.016	0.012	1	Inhibitory	1M	NS
Engase	0.928172	0.389894	0.016	0.013	1	Inhibitory	1M	NS
Vsig10l	0.928311	-0.00466911	0.041	0.046	1	Inhibitory	1M	NS
Pi4k2b	0.928331	-0.407539	0.034	0.045	1	Inhibitory	1M	NS
Gpx4	0.928399	-1.09002	0.039	0.085	1	Inhibitory	1M	NS
Mtmr12	0.928626	0.0500398	0.268	0.268	1	Inhibitory	1M	NS
Rpp25l	0.928723	-0.0750155	0.094	0.094	1	Inhibitory	1M	NS
Eln	0.928835	-0.00269811	0.082	0.077	1	Inhibitory	1M	NS
St8sia6	0.92901	-0.448532	0.022	0.031	1	Inhibitory	1M	NS
Ibtk	0.929056	-0.0515109	0.299	0.301	1	Inhibitory	1M	NS
Eno3	0.929486	0.202863	0.035	0.029	1	Inhibitory	1M	NS
Dmac2	0.92957	0.254827	0.137	0.128	1	Inhibitory	1M	NS
Hr	0.9296	-0.296252	0.018	0.022	1	Inhibitory	1M	NS
Xrn1	0.929651	0.114496	0.695	0.659	1	Inhibitory	1M	NS
Stard10	0.929766	0.217853	0.061	0.051	1	Inhibitory	1M	NS
Amigo3	0.929794	0.5477	0.026	0.021	1	Inhibitory	1M	NS
Tvp23b	0.929945	0.198268	0.027	0.026	1	Inhibitory	1M	NS
P2ry1	0.930032	0.739846	0.016	0.008	1	Inhibitory	1M	NS
ENSRNOG00000066225	0.930207	-0.0286824	0.054	0.054	1	Inhibitory	1M	NS
AABR07043115.1	0.930272	0.0896517	0.017	0.016	1	Inhibitory	1M	NS
Coq8a	0.930311	-0.192994	0.034	0.042	1	Inhibitory	1M	NS
Elfn2	0.930349	-0.272027	0.115	0.125	1	Inhibitory	1M	NS
rnf141	0.930388	0.147053	0.122	0.121	1	Inhibitory	1M	NS
Cep57l1	0.930714	0.126806	0.114	0.114	1	Inhibitory	1M	NS
Kdm4d	0.930735	0.212459	0.029	0.025	1	Inhibitory	1M	NS
ENSRNOG00000062906	0.93077	0.547592	0.025	0.018	1	Inhibitory	1M	NS
Satb2	0.931126	0.0399015	0.008	0.011	1	Inhibitory	1M	NS
Myt1l	0.931149	0.0623577	0.802	0.798	1	Inhibitory	1M	NS
ENSRNOG00000064991	0.931273	0.0890401	0.032	0.031	1	Inhibitory	1M	NS
Acsm2	0.931288	-0.0856244	0.012	0.013	1	Inhibitory	1M	NS
Vps53	0.931325	-0.0475229	0.479	0.491	1	Inhibitory	1M	NS
Sfmbt1	0.931444	-0.0672231	0.547	0.558	1	Inhibitory	1M	NS
Nphp1	0.931583	0.225415	0.152	0.135	1	Inhibitory	1M	NS
Ctdspl	0.931749	-0.0403267	0.487	0.487	1	Inhibitory	1M	NS
Lypla2	0.93178	-0.103708	0.077	0.089	1	Inhibitory	1M	NS
Npffr1	0.932252	-0.0430636	0.09	0.1	1	Inhibitory	1M	NS
Zfp873.1	0.932318	-0.297366	0.047	0.056	1	Inhibitory	1M	NS
Arl4c	0.932539	0.0838978	0.167	0.154	1	Inhibitory	1M	NS
Map3k5	0.932561	-0.0894839	0.127	0.129	1	Inhibitory	1M	NS
C19h16orf46	0.932567	0.152921	0.047	0.043	1	Inhibitory	1M	NS
ENSRNOG00000063101	0.932618	0.289751	0.014	0.011	1	Inhibitory	1M	NS
Cgrrf1	0.932688	0.0728018	0.104	0.092	1	Inhibitory	1M	NS
ENSRNOG00000069106	0.932761	-1.01965	0.007	0.011	1	Inhibitory	1M	NS
Zc3h12c	0.932802	-0.0192705	0.258	0.23	1	Inhibitory	1M	NS
Pstk	0.9329	0.0194732	0.218	0.21	1	Inhibitory	1M	NS
Prtfdc1	0.932911	0.27317	0.231	0.196	1	Inhibitory	1M	NS
Frem1	0.933082	0.631981	0.11	0.075	1	Inhibitory	1M	NS
Tcea3	0.933212	0.60588	0.011	0.006	1	Inhibitory	1M	NS
Zfp467	0.933253	0.371195	0.054	0.042	1	Inhibitory	1M	NS
Triobp	0.93345	0.630698	0.082	0.061	1	Inhibitory	1M	NS
ENSRNOG00000069083	0.933498	0.554161	0.028	0.024	1	Inhibitory	1M	NS
Kremen1	0.933568	-0.699686	0.009	0.012	1	Inhibitory	1M	NS
ENSRNOG00000065190	0.933755	-0.52695	0.01	0.015	1	Inhibitory	1M	NS
Spdya	0.933829	0.450071	0.199	0.151	1	Inhibitory	1M	NS
Plcxd1	0.934066	-0.673688	0.008	0.01	1	Inhibitory	1M	NS
Dhdh	0.934117	-0.127246	0.11	0.103	1	Inhibitory	1M	NS
Rab43	0.934191	0.153644	0.023	0.023	1	Inhibitory	1M	NS
Taf5	0.934333	0.143475	0.06	0.059	1	Inhibitory	1M	NS
Rgs13	0.93436	0.0235369	0.01	0.009	1	Inhibitory	1M	NS
Pm20d2	0.934404	-0.0312961	0.041	0.04	1	Inhibitory	1M	NS
Trpc3	0.934602	-0.221683	0.125	0.128	1	Inhibitory	1M	NS
Bet1l	0.93475	0.159361	0.013	0.017	1	Inhibitory	1M	NS
Sec14l5	0.934893	-1.117	0.004	0.011	1	Inhibitory	1M	NS
Rusf1	0.934996	-0.216363	0.088	0.092	1	Inhibitory	1M	NS
ENSRNOG00000069880	0.935416	0.297354	0.454	0.393	1	Inhibitory	1M	NS
Mnat1	0.935523	0.127298	0.462	0.438	1	Inhibitory	1M	NS
Akap17b	0.936278	-0.0491799	0.299	0.301	1	Inhibitory	1M	NS
Carns1	0.936529	-0.343362	0.008	0.012	1	Inhibitory	1M	NS
ENSRNOG00000067734	0.936572	0.459694	0.036	0.031	1	Inhibitory	1M	NS
ENSRNOG00000070236	0.936679	0.0229199	0.02	0.017	1	Inhibitory	1M	NS
Kiaa0319	0.936814	-0.0984546	0.206	0.219	1	Inhibitory	1M	NS
Aars1	0.936839	-0.026942	0.267	0.27	1	Inhibitory	1M	NS
Lrrc2	0.936883	0.564446	0.012	0.008	1	Inhibitory	1M	NS
Slc45a1	0.936989	-0.0474214	0.22	0.214	1	Inhibitory	1M	NS
Armt1	0.937058	-0.145874	0.06	0.06	1	Inhibitory	1M	NS
Cep120	0.937127	-0.0104469	0.412	0.408	1	Inhibitory	1M	NS
Zfp956	0.93718	0.0220759	0.046	0.046	1	Inhibitory	1M	NS
Rnf44	0.937287	0.0843066	0.055	0.049	1	Inhibitory	1M	NS
Rab27a	0.937292	0.11797	0.084	0.082	1	Inhibitory	1M	NS
Gpam	0.937379	-0.0508915	0.091	0.089	1	Inhibitory	1M	NS
Skp2	0.937501	0.282211	0.082	0.08	1	Inhibitory	1M	NS
Fam204a	0.937519	0.0315682	0.182	0.18	1	Inhibitory	1M	NS
Capns1	0.937523	-0.174801	0.012	0.015	1	Inhibitory	1M	NS
Fbn2	0.937592	-0.825965	0.024	0.042	1	Inhibitory	1M	NS
Fgf11	0.937694	0.839632	0.025	0.014	1	Inhibitory	1M	NS
Zfp367	0.937863	0.0933047	0.018	0.019	1	Inhibitory	1M	NS
Grm2	0.93787	0.381925	0.014	0.017	1	Inhibitory	1M	NS
Ehd2	0.937938	0.116644	0.035	0.034	1	Inhibitory	1M	NS
Trappc2b	0.93847	-3.64478	0.001	0.013	1	Inhibitory	1M	NS
St8sia1	0.938627	-0.0655938	0.141	0.15	1	Inhibitory	1M	NS
C1h19orf81	0.93894	0.132777	0.021	0.015	1	Inhibitory	1M	NS
Poglut3	0.938979	0.144877	0.066	0.058	1	Inhibitory	1M	NS
Specc1	0.93906	-0.120274	0.591	0.597	1	Inhibitory	1M	NS
Cfap53	0.939157	0.406517	0.025	0.018	1	Inhibitory	1M	NS
Cpne4	0.939319	0.194035	0.311	0.319	1	Inhibitory	1M	NS
ENSRNOG00000063170	0.939328	0.721697	0.021	0.013	1	Inhibitory	1M	NS
Otulinl	0.939544	-0.0356191	0.014	0.019	1	Inhibitory	1M	NS
Dhcr24	0.93967	-0.489611	0.081	0.114	1	Inhibitory	1M	NS
Ube2e2	0.939702	-0.000272464	0.604	0.594	1	Inhibitory	1M	NS
Mtm1	0.939777	-0.117916	0.057	0.064	1	Inhibitory	1M	NS
Slx9	0.939984	0.199322	0.138	0.127	1	Inhibitory	1M	NS
Trpv1	0.94036	0.3125	0.011	0.007	1	Inhibitory	1M	NS
U2af2	0.940428	0.15194	0.235	0.215	1	Inhibitory	1M	NS
Phf12	0.940486	-0.0883082	0.339	0.357	1	Inhibitory	1M	NS
Ablim3	0.94057	-0.102756	0.261	0.294	1	Inhibitory	1M	NS
Bsn	0.940597	-0.0767801	0.451	0.471	1	Inhibitory	1M	NS
ENSRNOG00000064417	0.940689	0.0824421	0.439	0.422	1	Inhibitory	1M	NS
ENSRNOG00000065336	0.940874	0.598392	0.012	0.008	1	Inhibitory	1M	NS
Tmem179	0.94091	-0.0211556	0.176	0.179	1	Inhibitory	1M	NS
Mbtd1	0.94113	-0.0603882	0.395	0.404	1	Inhibitory	1M	NS
ENSRNOG00000064475	0.941211	-0.0367188	0.037	0.034	1	Inhibitory	1M	NS
Ephx4	0.941308	-0.189426	0.083	0.086	1	Inhibitory	1M	NS
Gpat3	0.941404	0.367495	0.055	0.038	1	Inhibitory	1M	NS
Fbxw7	0.941674	0.0126996	0.404	0.397	1	Inhibitory	1M	NS
ENSRNOG00000066219	0.94168	0.143222	0.018	0.018	1	Inhibitory	1M	NS
Omp	0.941948	0.371158	0.015	0.009	1	Inhibitory	1M	NS
Tamm41	0.941987	0.119332	0.069	0.058	1	Inhibitory	1M	NS
Spindoc	0.942316	0.084173	0.234	0.23	1	Inhibitory	1M	NS
Clba1	0.942335	-0.112315	0.013	0.013	1	Inhibitory	1M	NS
C5h1orf174	0.942416	0.244015	0.109	0.1	1	Inhibitory	1M	NS
Aen	0.942496	-0.152519	0.015	0.017	1	Inhibitory	1M	NS
ENSRNOG00000067342	0.9425	0.436981	0.011	0.007	1	Inhibitory	1M	NS
Apool	0.94289	0.781533	0.032	0.02	1	Inhibitory	1M	NS
Stxbp5l	0.942966	-0.00171339	0.842	0.83	1	Inhibitory	1M	NS
Meis2	0.943233	-0.441225	0.05	0.079	1	Inhibitory	1M	NS
Pofut2	0.943244	0.073273	0.064	0.071	1	Inhibitory	1M	NS
ENSRNOG00000068560	0.943255	0.0604992	0.082	0.069	1	Inhibitory	1M	NS
Urb2	0.943399	0.244671	0.061	0.055	1	Inhibitory	1M	NS
Pygl	0.943466	0.241761	0.02	0.019	1	Inhibitory	1M	NS
ENSRNOG00000067556	0.943514	-0.210601	0.008	0.01	1	Inhibitory	1M	NS
ENSRNOG00000065728	0.943723	0.428798	0.028	0.02	1	Inhibitory	1M	NS
Helq	0.94373	0.0245685	0.066	0.068	1	Inhibitory	1M	NS
ENSRNOG00000070004	0.943875	0.103325	0.013	0.01	1	Inhibitory	1M	NS
Cfp	0.943877	-0.171094	0.093	0.1	1	Inhibitory	1M	NS
ENSRNOG00000064145	0.944611	-0.343752	0.008	0.012	1	Inhibitory	1M	NS
Fbxo27	0.944663	-0.2092	0.034	0.04	1	Inhibitory	1M	NS
Ccr10	0.944706	0.022816	0.01	0.01	1	Inhibitory	1M	NS
ENSRNOG00000070543	0.94495	-0.344449	0.019	0.023	1	Inhibitory	1M	NS
Pced1b	0.94504	0.00949764	0.386	0.394	1	Inhibitory	1M	NS
Klhl29	0.945078	-0.125102	0.696	0.719	1	Inhibitory	1M	NS
Pwwp3b	0.945147	0.0156152	0.069	0.063	1	Inhibitory	1M	NS
Mtmr11	0.945239	0.426539	0.039	0.031	1	Inhibitory	1M	NS
Nucb1	0.945279	0.0762262	0.299	0.286	1	Inhibitory	1M	NS
Cfap210	0.945302	0.351832	0.034	0.035	1	Inhibitory	1M	NS
Zfp12	0.945312	-0.0147271	0.035	0.044	1	Inhibitory	1M	NS
Aacs	0.945385	0.0306387	0.151	0.147	1	Inhibitory	1M	NS
Taf1b	0.945421	0.0488177	0.154	0.157	1	Inhibitory	1M	NS
Dolpp1	0.945459	-0.23423	0.039	0.051	1	Inhibitory	1M	NS
Atic	0.945471	0.0799178	0.129	0.122	1	Inhibitory	1M	NS
Tmem88	0.945694	-1.21974	0.007	0.011	1	Inhibitory	1M	NS
Icmt	0.945788	-0.454964	0.017	0.026	1	Inhibitory	1M	NS
Bspry	0.945819	0.111447	0.01	0.009	1	Inhibitory	1M	NS
Ctsk	0.946084	0.159682	0.038	0.033	1	Inhibitory	1M	NS
Pcyox1l	0.94627	0.0385293	0.054	0.063	1	Inhibitory	1M	NS
Pcdhb20	0.946364	-0.00255396	0.011	0.01	1	Inhibitory	1M	NS
Fzr1	0.946459	-0.174514	0.033	0.037	1	Inhibitory	1M	NS
ENSRNOG00000064992	0.946537	-0.343405	0.012	0.014	1	Inhibitory	1M	NS
Ythdf3	0.946783	0.122754	0.475	0.447	1	Inhibitory	1M	NS
Rsl1	0.946814	0.376086	0.023	0.017	1	Inhibitory	1M	NS
Dclk2	0.94682	0.00599478	0.601	0.592	1	Inhibitory	1M	NS
Onecut3	0.946838	-0.655564	0.012	0.016	1	Inhibitory	1M	NS
Rab33a	0.946865	0.249512	0.062	0.055	1	Inhibitory	1M	NS
AABR07021503.1	0.947218	-0.561582	0.009	0.016	1	Inhibitory	1M	NS
Efcab12	0.947456	0.995983	0.013	0.009	1	Inhibitory	1M	NS
Braf	0.947541	0.0014164	0.689	0.694	1	Inhibitory	1M	NS
Gpatch8	0.947588	-0.00541914	0.827	0.817	1	Inhibitory	1M	NS
Oard1	0.947769	0.18486	0.017	0.015	1	Inhibitory	1M	NS
Plac8l1	0.947856	0.283443	0.025	0.02	1	Inhibitory	1M	NS
Ndc80	0.947891	0.324658	0.011	0.01	1	Inhibitory	1M	NS
Atxn3	0.947915	0.165186	0.186	0.174	1	Inhibitory	1M	NS
Dhrs11	0.94803	-0.0706818	0.021	0.024	1	Inhibitory	1M	NS
Slc35f2	0.948285	0.33551	0.025	0.02	1	Inhibitory	1M	NS
Tpk1	0.948378	0.18143	0.189	0.158	1	Inhibitory	1M	NS
P2ry4	0.948553	0.015558	0.119	0.12	1	Inhibitory	1M	NS
Derl1	0.948579	-0.839488	0.086	0.146	1	Inhibitory	1M	NS
Adam28	0.948738	0.172117	0.011	0.01	1	Inhibitory	1M	NS
Gpalpp1	0.948912	0.192358	0.075	0.068	1	Inhibitory	1M	NS
Sbsn	0.948961	0.775769	0.045	0.031	1	Inhibitory	1M	NS
C20h6orf89	0.949018	0.290441	0.136	0.12	1	Inhibitory	1M	NS
Rab3gap1	0.949018	0.0729523	0.517	0.504	1	Inhibitory	1M	NS
Rbm38	0.949023	-1.01925	0.007	0.014	1	Inhibitory	1M	NS
Zfp57	0.949305	-0.0248623	0.098	0.107	1	Inhibitory	1M	NS
ENSRNOG00000069534	0.949326	-0.248708	0.018	0.022	1	Inhibitory	1M	NS
ENSRNOG00000062436	0.949329	1.11215	0.015	0.008	1	Inhibitory	1M	NS
Sat2	0.94937	-0.0487009	0.061	0.056	1	Inhibitory	1M	NS
ENSRNOG00000070686	0.949725	-0.0908813	0.181	0.19	1	Inhibitory	1M	NS
Slc17a4	0.949848	0.325327	0.012	0.012	1	Inhibitory	1M	NS
Dis3l	0.949941	-0.0974536	0.088	0.085	1	Inhibitory	1M	NS
Btbd2	0.949974	0.193003	0.073	0.076	1	Inhibitory	1M	NS
Spint3	0.950005	-0.537936	0.005	0.01	1	Inhibitory	1M	NS
Slco3a1	0.950049	-0.0598262	0.639	0.647	1	Inhibitory	1M	NS
Ptprcap	0.950071	0.0123942	0.014	0.013	1	Inhibitory	1M	NS
Flna	0.950106	-0.512562	0.054	0.069	1	Inhibitory	1M	NS
Ccdc191	0.950175	-0.0392605	0.219	0.225	1	Inhibitory	1M	NS
Pcdh11x	0.950221	0.276144	0.264	0.241	1	Inhibitory	1M	NS
Kif3c	0.950495	0.0713845	0.396	0.387	1	Inhibitory	1M	NS
ENSRNOG00000070042	0.950603	0.265223	0.025	0.026	1	Inhibitory	1M	NS
Zfp939	0.950729	0.186818	0.02	0.016	1	Inhibitory	1M	NS
LOC102547830	0.950825	0.873642	0.016	0.009	1	Inhibitory	1M	NS
Caap1	0.950895	-0.0264802	0.372	0.382	1	Inhibitory	1M	NS
ENSRNOG00000064312	0.950916	-0.101204	0.03	0.035	1	Inhibitory	1M	NS
Letm1	0.950958	0.10518	0.164	0.158	1	Inhibitory	1M	NS
Decr2	0.950986	-0.0148769	0.566	0.587	1	Inhibitory	1M	NS
ENSRNOG00000070783	0.951126	-0.568092	0.021	0.025	1	Inhibitory	1M	NS
LOC103694537	0.951465	0.0644103	0.156	0.154	1	Inhibitory	1M	NS
Ptprh	0.951491	-0.205099	0.014	0.016	1	Inhibitory	1M	NS
Unc5b	0.951519	0.120856	0.109	0.107	1	Inhibitory	1M	NS
Ppp2r5a	0.951547	-0.253041	0.124	0.15	1	Inhibitory	1M	NS
Tasp1	0.951611	0.142245	0.407	0.379	1	Inhibitory	1M	NS
Xpo6	0.951791	-0.0389178	0.519	0.527	1	Inhibitory	1M	NS
Trdn	0.951864	0.805005	0.044	0.031	1	Inhibitory	1M	NS
Zfp644	0.951912	0.0963858	0.587	0.56	1	Inhibitory	1M	NS
Plekhh2	0.952082	0.0788622	0.461	0.428	1	Inhibitory	1M	NS
Kdm4a	0.952363	-0.105257	0.16	0.185	1	Inhibitory	1M	NS
Ptpn2	0.95243	-0.18047	0.259	0.276	1	Inhibitory	1M	NS
Odad2	0.953327	-0.307682	0.013	0.018	1	Inhibitory	1M	NS
Chek1	0.953363	-0.0253742	0.054	0.056	1	Inhibitory	1M	NS
Zfp874b	0.95351	0.389591	0.216	0.183	1	Inhibitory	1M	NS
Adgrf4	0.953651	0.431519	0.01	0.006	1	Inhibitory	1M	NS
Capn12	0.953675	-0.157867	0.038	0.04	1	Inhibitory	1M	NS
Furin	0.953777	0.275509	0.097	0.085	1	Inhibitory	1M	NS
Fam114a2	0.953847	-0.0160713	0.067	0.073	1	Inhibitory	1M	NS
Mtres1	0.953936	0.0782449	0.147	0.135	1	Inhibitory	1M	NS
Rnf128	0.954117	0.0341812	0.212	0.206	1	Inhibitory	1M	NS
Tpd52	0.954271	-0.0662879	0.164	0.179	1	Inhibitory	1M	NS
Spata32	0.9546	0.121365	0.013	0.016	1	Inhibitory	1M	NS
Vipas39	0.954781	0.193178	0.233	0.226	1	Inhibitory	1M	NS
Nudt11	0.954797	-1.6881	0.004	0.014	1	Inhibitory	1M	NS
LOC102555670	0.954868	-0.573587	0.02	0.026	1	Inhibitory	1M	NS
Klhdc8b	0.954966	-0.119028	0.078	0.093	1	Inhibitory	1M	NS
Mrpl20	0.954991	-0.101603	0.02	0.024	1	Inhibitory	1M	NS
Etnk1	0.955017	-0.0437845	0.539	0.545	1	Inhibitory	1M	NS
Gpbp1	0.95523	-0.033598	0.478	0.487	1	Inhibitory	1M	NS
Cdh13	0.955284	-0.120318	0.575	0.605	1	Inhibitory	1M	NS
Gng7	0.955534	-0.0966741	0.268	0.302	1	Inhibitory	1M	NS
ENSRNOG00000065901	0.956028	0.282847	0.015	0.013	1	Inhibitory	1M	NS
ENSRNOG00000063937	0.956324	0.407711	0.034	0.024	1	Inhibitory	1M	NS
Greb1	0.956741	0.0134605	0.018	0.019	1	Inhibitory	1M	NS
Palm	0.956994	-0.205339	0.154	0.171	1	Inhibitory	1M	NS
Hpgd	0.957139	0.255008	0.051	0.043	1	Inhibitory	1M	NS
Lrp2bp	0.957196	0.407826	0.073	0.056	1	Inhibitory	1M	NS
Znf454	0.95731	-0.143178	0.121	0.135	1	Inhibitory	1M	NS
Ppm1l	0.95733	0.0797191	0.545	0.538	1	Inhibitory	1M	NS
Sipa1l1	0.957422	-0.1692	0.667	0.693	1	Inhibitory	1M	NS
Pirt	0.95746	0.4694	0.01	0.007	1	Inhibitory	1M	NS
Sall1	0.957503	0.237914	0.071	0.066	1	Inhibitory	1M	NS
Acaca	0.957634	0.00659321	0.608	0.602	1	Inhibitory	1M	NS
Ddx10	0.957872	0.0619751	0.404	0.394	1	Inhibitory	1M	NS
Larp1b	0.9579	0.104788	0.106	0.095	1	Inhibitory	1M	NS
Iqub	0.958386	-0.00235477	0.262	0.276	1	Inhibitory	1M	NS
Zfp786	0.95849	0.0811319	0.049	0.048	1	Inhibitory	1M	NS
Cptp	0.958552	0.947731	0.046	0.024	1	Inhibitory	1M	NS
Sp8	0.958606	-0.167113	0.025	0.028	1	Inhibitory	1M	NS
ENSRNOG00000062389	0.958609	-0.30823	0.01	0.014	1	Inhibitory	1M	NS
Itgb7	0.958763	-0.639564	0.006	0.013	1	Inhibitory	1M	NS
Rbm4	0.958901	0.2174	0.034	0.033	1	Inhibitory	1M	NS
Rnf39	0.958906	-0.408285	0.041	0.057	1	Inhibitory	1M	NS
Rwdd3	0.959173	0.285395	0.049	0.038	1	Inhibitory	1M	NS
Mcm6	0.959337	-1.41203	0.004	0.01	1	Inhibitory	1M	NS
ENSRNOG00000063993	0.95951	-0.764956	0.006	0.012	1	Inhibitory	1M	NS
Zfp870	0.959554	0.401034	0.025	0.016	1	Inhibitory	1M	NS
Ccdc66	0.959609	0.15028	0.526	0.496	1	Inhibitory	1M	NS
Adgrl1	0.95967	-0.107708	0.391	0.4	1	Inhibitory	1M	NS
Gatb	0.959672	-0.160692	0.131	0.147	1	Inhibitory	1M	NS
Nenf	0.959825	-3.60323	0.004	0.047	1	Inhibitory	1M	NS
Vwa5b1	0.959951	-0.220185	0.021	0.029	1	Inhibitory	1M	NS
Cenpj	0.960045	-0.0476088	0.054	0.051	1	Inhibitory	1M	NS
Slc16a2	0.960159	0.41902	0.196	0.155	1	Inhibitory	1M	NS
AABR07058017.2	0.960272	-0.772528	0.01	0.02	1	Inhibitory	1M	NS
Nup50	0.960393	0.0905646	0.189	0.172	1	Inhibitory	1M	NS
ENSRNOG00000069652	0.960537	0.046987	0.242	0.229	1	Inhibitory	1M	NS
Alas1	0.961151	0.186495	0.073	0.071	1	Inhibitory	1M	NS
Pstpip1	0.961243	0.180665	0.018	0.016	1	Inhibitory	1M	NS
Ppp1r13l	0.961523	-0.645263	0.039	0.052	1	Inhibitory	1M	NS
Limk2	0.961531	-0.0263722	0.196	0.197	1	Inhibitory	1M	NS
Tmem87a	0.96169	0.0273304	0.209	0.203	1	Inhibitory	1M	NS
Kcnb1	0.961733	0.1486	0.359	0.324	1	Inhibitory	1M	NS
Arrdc1	0.961935	0.079332	0.048	0.045	1	Inhibitory	1M	NS
Ptk2b	0.962014	-2.48146	0.01	0.056	1	Inhibitory	1M	NS
Dync2i1	0.962105	-0.0321147	0.343	0.36	1	Inhibitory	1M	NS
ENSRNOG00000067121	0.962127	0.343504	0.044	0.038	1	Inhibitory	1M	NS
ENSRNOG00000064579	0.962128	0.525041	0.02	0.015	1	Inhibitory	1M	NS
Klf11	0.962211	0.11884	0.06	0.053	1	Inhibitory	1M	NS
Syne3	0.962572	0.00242944	0.021	0.02	1	Inhibitory	1M	NS
ENSRNOG00000066221	0.962587	0.748617	0.012	0.008	1	Inhibitory	1M	NS
ENSRNOG00000062796	0.962641	-0.455021	0.011	0.019	1	Inhibitory	1M	NS
Lin54	0.962644	-0.11133	0.101	0.105	1	Inhibitory	1M	NS
Setbp1	0.962797	0.041939	0.897	0.889	1	Inhibitory	1M	NS
Ppp1r12a	0.962824	-0.0324295	0.754	0.752	1	Inhibitory	1M	NS
Cand2	0.962866	0.878476	0.046	0.031	1	Inhibitory	1M	NS
Ess2	0.962952	-0.24036	0.011	0.013	1	Inhibitory	1M	NS
Tmem178a	0.963122	-0.124811	0.354	0.377	1	Inhibitory	1M	NS
Oma1	0.963146	-0.0744372	0.016	0.015	1	Inhibitory	1M	NS
ENSRNOG00000065802	0.963156	0.507775	0.012	0.013	1	Inhibitory	1M	NS
Zyx	0.963198	-0.262832	0.039	0.045	1	Inhibitory	1M	NS
Slc25a38	0.963266	0.0443915	0.037	0.039	1	Inhibitory	1M	NS
Gemin2	0.963274	0.0875187	0.124	0.121	1	Inhibitory	1M	NS
Wrnip1	0.963627	0.0237642	0.101	0.101	1	Inhibitory	1M	NS
Slc39a6	0.963773	-0.112514	0.05	0.048	1	Inhibitory	1M	NS
Shq1	0.96381	0.136398	0.052	0.05	1	Inhibitory	1M	NS
Ptdss2	0.96382	0.105514	0.293	0.282	1	Inhibitory	1M	NS
Abhd10	0.96399	0.128426	0.052	0.045	1	Inhibitory	1M	NS
Prkaa2	0.964154	-0.0822864	0.295	0.327	1	Inhibitory	1M	NS
Chst7	0.964176	-0.25655	0.03	0.037	1	Inhibitory	1M	NS
Cystm1	0.964252	0.125497	0.191	0.176	1	Inhibitory	1M	NS
Pipox	0.964373	0.00937909	0.011	0.011	1	Inhibitory	1M	NS
Csnka2ip	0.964466	0.505819	0.012	0.008	1	Inhibitory	1M	NS
Efcab15	0.964759	-0.282228	0.043	0.049	1	Inhibitory	1M	NS
Cep192	0.964803	-0.196952	0.274	0.295	1	Inhibitory	1M	NS
Rspry1	0.965018	-0.00563523	0.206	0.202	1	Inhibitory	1M	NS
Usb1	0.965138	-0.36226	0.022	0.029	1	Inhibitory	1M	NS
Adgra2	0.965155	0.166941	0.088	0.082	1	Inhibitory	1M	NS
Galc	0.965227	0.286641	0.089	0.086	1	Inhibitory	1M	NS
Arsa	0.965371	0.114735	0.024	0.021	1	Inhibitory	1M	NS
Padi2	0.96538	-1.09466	0.006	0.013	1	Inhibitory	1M	NS
ENSRNOG00000068479	0.965506	0.29905	0.014	0.012	1	Inhibitory	1M	NS
Hspa9	0.965518	0.01528	0.29	0.299	1	Inhibitory	1M	NS
Zgrf1	0.965555	-0.0164602	0.052	0.05	1	Inhibitory	1M	NS
ENSRNOG00000065014	0.96558	0.787821	0.013	0.01	1	Inhibitory	1M	NS
Myadml2	0.965696	0.498639	0.017	0.013	1	Inhibitory	1M	NS
Smad7	0.96579	0.0359219	0.111	0.111	1	Inhibitory	1M	NS
ENSRNOG00000066293	0.965816	-0.505045	0.032	0.046	1	Inhibitory	1M	NS
Baiap3	0.966266	-0.323725	0.017	0.02	1	Inhibitory	1M	NS
Tecpr2	0.966846	0.103582	0.385	0.368	1	Inhibitory	1M	NS
Nhlrc3.1	0.966877	-0.945685	0.025	0.046	1	Inhibitory	1M	NS
Chst1	0.967057	-1.92909	0.033	0.103	1	Inhibitory	1M	NS
Mccc1	0.967086	0.190549	0.16	0.143	1	Inhibitory	1M	NS
Adcy7	0.967225	-0.356571	0.039	0.049	1	Inhibitory	1M	NS
ENSRNOG00000069049	0.967255	-0.858073	0.008	0.015	1	Inhibitory	1M	NS
LOC120094817	0.967273	-0.0620182	0.104	0.101	1	Inhibitory	1M	NS
ENSRNOG00000033515	0.96729	0.0769967	0.032	0.028	1	Inhibitory	1M	NS
D2hgdh	0.967392	0.464117	0.048	0.036	1	Inhibitory	1M	NS
Mrpl3	0.967644	-0.0451454	0.189	0.194	1	Inhibitory	1M	NS
Srf	0.967788	0.239944	0.054	0.051	1	Inhibitory	1M	NS
Rpgrip1l	0.967876	0.114035	0.568	0.541	1	Inhibitory	1M	NS
Lpcat2	0.967965	0.00455878	0.265	0.265	1	Inhibitory	1M	NS
Vapb	0.968015	0.0297513	0.159	0.154	1	Inhibitory	1M	NS
Stx6	0.968022	-0.00864678	0.145	0.151	1	Inhibitory	1M	NS
Sptlc1	0.968042	0.339107	0.158	0.137	1	Inhibitory	1M	NS
Lrrk2	0.968124	-0.0115632	0.23	0.229	1	Inhibitory	1M	NS
Steap2	0.968347	-0.291159	0.033	0.047	1	Inhibitory	1M	NS
Sox6	0.968484	-0.155244	0.379	0.406	1	Inhibitory	1M	NS
ENSRNOG00000063544	0.968698	1.15499	0.011	0.006	1	Inhibitory	1M	NS
Tmem240	0.968752	0.0114319	0.081	0.083	1	Inhibitory	1M	NS
Dlgap1	0.968958	0.0832194	0.979	0.975	1	Inhibitory	1M	NS
Oscar	0.968964	0.305976	0.01	0.009	1	Inhibitory	1M	NS
Col11a2	0.969028	-1.00823	0.009	0.016	1	Inhibitory	1M	NS
Cd180	0.969043	-0.365623	0.065	0.076	1	Inhibitory	1M	NS
Mettl23	0.96906	-0.83832	0.007	0.017	1	Inhibitory	1M	NS
Rnpepl1	0.969418	0.109175	0.059	0.063	1	Inhibitory	1M	NS
Cyp19a1	0.969463	-0.0206294	0.006	0.011	1	Inhibitory	1M	NS
Nacad	0.969673	0.474638	0.046	0.031	1	Inhibitory	1M	NS
Slc45a4	0.9697	-0.0827387	0.135	0.139	1	Inhibitory	1M	NS
Cox10	0.96984	0.140625	0.296	0.277	1	Inhibitory	1M	NS
Lsm1	0.970098	0.106626	0.099	0.086	1	Inhibitory	1M	NS
Triqk	0.970468	0.184101	0.049	0.048	1	Inhibitory	1M	NS
ENSRNOG00000066320	0.970615	-0.444709	0.015	0.02	1	Inhibitory	1M	NS
Hace1	0.970653	-0.10655	0.296	0.304	1	Inhibitory	1M	NS
Bcl2l11	0.970692	0.363856	0.032	0.026	1	Inhibitory	1M	NS
Gabpb2	0.970758	0.0833559	0.092	0.082	1	Inhibitory	1M	NS
Senp3	0.970949	0.130753	0.115	0.098	1	Inhibitory	1M	NS
Lgalsl	0.970994	0.0166412	0.071	0.078	1	Inhibitory	1M	NS
Nckipsd	0.971004	0.253423	0.099	0.083	1	Inhibitory	1M	NS
Exosc3	0.971119	-0.296577	0.011	0.014	1	Inhibitory	1M	NS
Serinc4	0.971166	0.572052	0.022	0.017	1	Inhibitory	1M	NS
Slc41a3	0.971369	0.178117	0.065	0.053	1	Inhibitory	1M	NS
ENSRNOG00000062784	0.971554	0.144643	0.011	0.012	1	Inhibitory	1M	NS
Rcor2	0.971828	0.171153	0.06	0.059	1	Inhibitory	1M	NS
Rgs19	0.971837	-0.0843563	0.035	0.043	1	Inhibitory	1M	NS
Nkd2	0.971891	0.0790514	0.029	0.029	1	Inhibitory	1M	NS
Morc4	0.972154	0.233101	0.146	0.122	1	Inhibitory	1M	NS
Prpf3	0.972156	0.175653	0.246	0.234	1	Inhibitory	1M	NS
Capn2	0.972385	-0.0109048	0.226	0.226	1	Inhibitory	1M	NS
Ndufv1	0.972394	-2.31771	0.01	0.045	1	Inhibitory	1M	NS
Retreg3	0.97273	0.0463702	0.137	0.139	1	Inhibitory	1M	NS
Armcx4	0.972822	0.0967412	0.082	0.078	1	Inhibitory	1M	NS
Sord	0.972951	0.185739	0.16	0.142	1	Inhibitory	1M	NS
Cep128	0.97296	-0.39059	0.089	0.11	1	Inhibitory	1M	NS
Onecut2	0.973098	0.348423	0.014	0.012	1	Inhibitory	1M	NS
Hhip	0.97342	-1.0313	0.006	0.014	1	Inhibitory	1M	NS
ENSRNOG00000063006	0.973564	-0.420646	0.021	0.026	1	Inhibitory	1M	NS
Birc2	0.973616	-0.110249	0.152	0.153	1	Inhibitory	1M	NS
Pate2	0.97377	0.304467	0.01	0.008	1	Inhibitory	1M	NS
Tuba8	0.974089	0.219092	0.042	0.034	1	Inhibitory	1M	NS
Mindy1	0.974108	-0.546396	0.015	0.023	1	Inhibitory	1M	NS
Znf431l2.1	0.974108	-0.209209	0.195	0.218	1	Inhibitory	1M	NS
Gabrr3	0.974166	1.21737	0.032	0.016	1	Inhibitory	1M	NS
ENSRNOG00000071025	0.974288	0.1574	0.012	0.012	1	Inhibitory	1M	NS
Pbx1	0.974525	0.0545817	0.767	0.773	1	Inhibitory	1M	NS
Vamp7	0.974728	0.236767	0.134	0.12	1	Inhibitory	1M	NS
Kpna2	0.974888	-0.447734	0.01	0.012	1	Inhibitory	1M	NS
Rps6kb1	0.974896	0.0823113	0.615	0.601	1	Inhibitory	1M	NS
C5h1orf159	0.975015	0.0317671	0.1	0.094	1	Inhibitory	1M	NS
Ecm1	0.975043	0.254427	0.013	0.012	1	Inhibitory	1M	NS
ENSRNOG00000068899	0.975057	0.169613	0.053	0.046	1	Inhibitory	1M	NS
Nipa2	0.975182	0.0958793	0.282	0.27	1	Inhibitory	1M	NS
Prrc1	0.975376	0.0907977	0.03	0.029	1	Inhibitory	1M	NS
Neurod4	0.975586	-0.565368	0.006	0.01	1	Inhibitory	1M	NS
Ngly1	0.975706	-0.114512	0.217	0.219	1	Inhibitory	1M	NS
Eml3	0.975946	0.157125	0.182	0.159	1	Inhibitory	1M	NS
Mrm2	0.976124	-0.0635413	0.022	0.024	1	Inhibitory	1M	NS
Ccar2	0.976135	-0.0953159	0.104	0.115	1	Inhibitory	1M	NS
Prr14l	0.976225	0.122929	0.448	0.418	1	Inhibitory	1M	NS
Agap1	0.976226	-0.0366703	0.685	0.7	1	Inhibitory	1M	NS
LOC102549347	0.976271	0.28969	0.04	0.031	1	Inhibitory	1M	NS
Fancg	0.976641	0.523604	0.018	0.011	1	Inhibitory	1M	NS
Haus8	0.976695	0.401597	0.037	0.034	1	Inhibitory	1M	NS
Fbxo24	0.97691	0.48983	0.019	0.016	1	Inhibitory	1M	NS
Rtfdc1	0.977092	0.157986	0.081	0.082	1	Inhibitory	1M	NS
Tgfbrap1	0.977381	-0.0044368	0.096	0.098	1	Inhibitory	1M	NS
Znf845l-ps1	0.977425	0.479977	0.038	0.027	1	Inhibitory	1M	NS
Dok2	0.977759	-0.110777	0.014	0.016	1	Inhibitory	1M	NS
Glyatl2	0.977786	0.405346	0.011	0.009	1	Inhibitory	1M	NS
Rph3a	0.978022	0.220398	0.354	0.31	1	Inhibitory	1M	NS
Peli1.1	0.978062	0.07308	0.274	0.252	1	Inhibitory	1M	NS
Sdf4	0.978162	0.0603985	0.243	0.235	1	Inhibitory	1M	NS
Grid2ip	0.978252	-1.47404	0.011	0.025	1	Inhibitory	1M	NS
Rab1a	0.978263	0.151685	0.261	0.252	1	Inhibitory	1M	NS
Zdhhc8	0.978301	0.317189	0.062	0.054	1	Inhibitory	1M	NS
Plin3	0.978408	0.0603588	0.099	0.094	1	Inhibitory	1M	NS
ENSRNOG00000063266	0.978806	0.491379	0.017	0.013	1	Inhibitory	1M	NS
Shc2	0.978881	0.0702564	0.377	0.364	1	Inhibitory	1M	NS
Trim72	0.979071	-0.649082	0.009	0.012	1	Inhibitory	1M	NS
Pcdh7.1	0.979169	0.367443	0.013	0.009	1	Inhibitory	1M	NS
Znf865	0.979545	0.0382636	0.092	0.102	1	Inhibitory	1M	NS
Srek1ip1-ps1	0.979607	0.706228	0.024	0.019	1	Inhibitory	1M	NS
Gria1	0.979639	-0.0270142	0.959	0.971	1	Inhibitory	1M	NS
Shld3	0.979866	0.397994	0.011	0.008	1	Inhibitory	1M	NS
Slc35a1	0.979957	-0.107249	0.152	0.159	1	Inhibitory	1M	NS
Rsph9	0.979993	-0.527592	0.068	0.109	1	Inhibitory	1M	NS
Uap1	0.980007	0.305643	0.08	0.069	1	Inhibitory	1M	NS
Syce1l	0.980025	0.68277	0.017	0.012	1	Inhibitory	1M	NS
ENSRNOG00000062414	0.980068	-0.669851	0.019	0.031	1	Inhibitory	1M	NS
Cdkn2aip	0.980137	0.392774	0.056	0.045	1	Inhibitory	1M	NS
Polr1e	0.980151	0.48256	0.034	0.023	1	Inhibitory	1M	NS
Rac1	0.980196	-0.561671	0.089	0.128	1	Inhibitory	1M	NS
Kank1	0.980337	-0.0926764	0.021	0.022	1	Inhibitory	1M	NS
Myo1c	0.98035	0.12758	0.12	0.104	1	Inhibitory	1M	NS
Rrs1	0.980439	0.426423	0.067	0.052	1	Inhibitory	1M	NS
Igsf11	0.980534	0.152808	0.595	0.556	1	Inhibitory	1M	NS
ENSRNOG00000068667	0.980653	-0.498887	0.012	0.015	1	Inhibitory	1M	NS
ENSRNOG00000064113	0.980687	-0.519546	0.015	0.02	1	Inhibitory	1M	NS
AABR07008681.1	0.981017	0.536123	0.011	0.007	1	Inhibitory	1M	NS
Gucd1	0.981091	0.259058	0.012	0.009	1	Inhibitory	1M	NS
Marchf11	0.981138	-0.0666072	0.242	0.247	1	Inhibitory	1M	NS
Igsf10	0.98119	0.298474	0.039	0.027	1	Inhibitory	1M	NS
ENSRNOG00000062851	0.981393	-0.21741	0.038	0.045	1	Inhibitory	1M	NS
Polr3f	0.981505	-0.13883	0.14	0.145	1	Inhibitory	1M	NS
Bnipl	0.981611	0.0376989	0.011	0.013	1	Inhibitory	1M	NS
Gng5.1	0.981781	1.18348	0.018	0.01	1	Inhibitory	1M	NS
Ces5a	0.981803	0.473982	0.041	0.034	1	Inhibitory	1M	NS
Vcpip1	0.981835	-0.0592263	0.146	0.15	1	Inhibitory	1M	NS
Qpctl	0.982156	-0.0798753	0.085	0.091	1	Inhibitory	1M	NS
Nyap1	0.982354	0.182613	0.107	0.097	1	Inhibitory	1M	NS
ENSRNOG00000062674	0.982732	0.202809	0.015	0.013	1	Inhibitory	1M	NS
Gpr61	0.982738	0.0547628	0.12	0.126	1	Inhibitory	1M	NS
Lrpprc	0.982861	0.0336604	0.542	0.523	1	Inhibitory	1M	NS
Cdc25a	0.983051	0.0675485	0.065	0.066	1	Inhibitory	1M	NS
Slc38a10	0.983162	0.259476	0.093	0.075	1	Inhibitory	1M	NS
ENSRNOG00000062326	0.983248	0.101633	0.018	0.018	1	Inhibitory	1M	NS
Magt1	0.983377	0.177226	0.05	0.053	1	Inhibitory	1M	NS
Vangl2	0.983595	0.0292781	0.039	0.036	1	Inhibitory	1M	NS
Acap2	0.983672	0.017685	0.739	0.722	1	Inhibitory	1M	NS
ENSRNOG00000067724	0.983795	0.15336	0.164	0.144	1	Inhibitory	1M	NS
Hif3a	0.98395	1.23326	0.012	0.006	1	Inhibitory	1M	NS
ENSRNOG00000064568	0.983988	0.50454	0.011	0.008	1	Inhibitory	1M	NS
Ctps2	0.984042	0.182296	0.294	0.262	1	Inhibitory	1M	NS
AABR07006283.1	0.984197	0.24141	0.026	0.021	1	Inhibitory	1M	NS
Zfp653	0.984216	0.171289	0.146	0.132	1	Inhibitory	1M	NS
Ncoa6	0.98424	-0.0518025	0.315	0.324	1	Inhibitory	1M	NS
Dhcr7	0.984284	0.0658248	0.062	0.059	1	Inhibitory	1M	NS
Pola2	0.984539	0.326713	0.013	0.011	1	Inhibitory	1M	NS
Alk	0.984579	0.168288	0.707	0.656	1	Inhibitory	1M	NS
Ftcd	0.984588	-0.382609	0.013	0.018	1	Inhibitory	1M	NS
Sh2d1b2	0.984647	0.540771	0.015	0.009	1	Inhibitory	1M	NS
Mettl13	0.984684	-0.273185	0.034	0.044	1	Inhibitory	1M	NS
Hmox2	0.984696	-0.00399498	0.185	0.188	1	Inhibitory	1M	NS
Cdca7l	0.984742	0.216671	0.022	0.019	1	Inhibitory	1M	NS
Dnajc9	0.985105	0.231177	0.045	0.038	1	Inhibitory	1M	NS
Ugt2b34l1	0.985339	-0.0601873	0.015	0.018	1	Inhibitory	1M	NS
Znf235-ps1	0.985384	-0.158713	0.047	0.053	1	Inhibitory	1M	NS
Aptx	0.985425	-0.104584	0.102	0.1	1	Inhibitory	1M	NS
Frrs1	0.985806	-0.748355	0.011	0.018	1	Inhibitory	1M	NS
Snrnp40	0.985833	0.0502755	0.254	0.244	1	Inhibitory	1M	NS
Ap4s1	0.985937	-0.0335876	0.226	0.227	1	Inhibitory	1M	NS
Vasn	0.986042	-0.255634	0.025	0.027	1	Inhibitory	1M	NS
Gabarapl2	0.986153	-1.23045	0.031	0.078	1	Inhibitory	1M	NS
Ric1	0.986306	-0.0428712	0.347	0.351	1	Inhibitory	1M	NS
Ppp2r2d	0.98634	0.0547847	0.278	0.277	1	Inhibitory	1M	NS
Gpr180	0.986551	-0.00553819	0.145	0.145	1	Inhibitory	1M	NS
Znf408	0.986774	-0.397026	0.022	0.03	1	Inhibitory	1M	NS
Cdca7	0.987131	-0.292929	0.025	0.027	1	Inhibitory	1M	NS
Slc25a44	0.987505	0.254994	0.092	0.082	1	Inhibitory	1M	NS
Grep1	0.987594	0.897846	0.014	0.009	1	Inhibitory	1M	NS
Ston2	0.987633	0.0972128	0.046	0.055	1	Inhibitory	1M	NS
Grin2a	0.987634	0.0236402	0.704	0.733	1	Inhibitory	1M	NS
Wac	0.987732	0.0206492	0.541	0.551	1	Inhibitory	1M	NS
Fgfr1	0.987848	0.142136	0.098	0.096	1	Inhibitory	1M	NS
Sbno1	0.987935	-0.0870753	0.404	0.424	1	Inhibitory	1M	NS
Glra3	0.988027	-0.0900798	0.075	0.073	1	Inhibitory	1M	NS
Wdr36	0.988132	0.0457058	0.261	0.254	1	Inhibitory	1M	NS
ENSRNOG00000023112	0.988161	0.448091	0.017	0.015	1	Inhibitory	1M	NS
Zfp346	0.988163	-0.0277258	0.24	0.244	1	Inhibitory	1M	NS
Ccp110	0.98817	-0.0345128	0.146	0.15	1	Inhibitory	1M	NS
AC109844.1	0.98828	0.00701042	0.01	0.012	1	Inhibitory	1M	NS
Cntn6	0.988326	0.0663014	0.424	0.43	1	Inhibitory	1M	NS
Cuedc2	0.988402	0.336558	0.029	0.024	1	Inhibitory	1M	NS
B9d1	0.98873	-0.0716085	0.124	0.134	1	Inhibitory	1M	NS
Tk1	0.988829	1.01087	0.01	0.005	1	Inhibitory	1M	NS
Rgma	0.988995	0.283351	0.043	0.042	1	Inhibitory	1M	NS
ENSRNOG00000063564	0.989214	-0.296329	0.012	0.016	1	Inhibitory	1M	NS
Eif2a	0.989241	-0.00490616	0.222	0.237	1	Inhibitory	1M	NS
Rnf167	0.989483	-0.0290652	0.068	0.064	1	Inhibitory	1M	NS
Mcm7	0.989561	0.172571	0.03	0.026	1	Inhibitory	1M	NS
Pex2	0.989587	0.297129	0.087	0.067	1	Inhibitory	1M	NS
Slc25a51l1	0.989592	-0.170126	0.175	0.189	1	Inhibitory	1M	NS
Afg3l1	0.989709	-0.324595	0.071	0.084	1	Inhibitory	1M	NS
ENSRNOG00000069130	0.989896	0.0277742	0.029	0.03	1	Inhibitory	1M	NS
Cd200l1	0.989903	-0.0689477	0.028	0.028	1	Inhibitory	1M	NS
Ranbp3	0.990057	-0.195954	0.139	0.15	1	Inhibitory	1M	NS
Rabggtb	0.990544	0.21801	0.399	0.365	1	Inhibitory	1M	NS
Sacs	0.990669	-0.0675827	0.412	0.436	1	Inhibitory	1M	NS
Mical3	0.99067	-0.0163954	0.548	0.563	1	Inhibitory	1M	NS
Cuedc1	0.990718	-0.214367	0.234	0.255	1	Inhibitory	1M	NS
ENSRNOG00000066491	0.990767	-0.000294752	0.673	0.675	1	Inhibitory	1M	NS
Plekhg2	0.991114	0.179665	0.013	0.013	1	Inhibitory	1M	NS
Slc27a2	0.991185	-0.623537	0.009	0.013	1	Inhibitory	1M	NS
Cdk14	0.99121	-0.00689115	0.837	0.805	1	Inhibitory	1M	NS
Zcwpw1	0.991232	0.0917703	0.024	0.024	1	Inhibitory	1M	NS
Acvr1c	0.991377	-1.42057	0.004	0.015	1	Inhibitory	1M	NS
Miga2	0.991493	-0.171327	0.261	0.284	1	Inhibitory	1M	NS
Synj1	0.99154	0.029978	0.631	0.619	1	Inhibitory	1M	NS
Stab2	0.991777	0.0977796	0.033	0.033	1	Inhibitory	1M	NS
Arl2bp	0.99181	0.169615	0.218	0.205	1	Inhibitory	1M	NS
Amacr	0.991897	0.0495113	0.032	0.035	1	Inhibitory	1M	NS
St3gal2	0.99194	-0.180229	0.053	0.062	1	Inhibitory	1M	NS
Glra2	0.991986	0.0179653	0.241	0.223	1	Inhibitory	1M	NS
ENSRNOG00000067573	0.992046	0.388537	0.053	0.041	1	Inhibitory	1M	NS
Sap130	0.992101	0.0520404	0.383	0.382	1	Inhibitory	1M	NS
ENSRNOG00000066309	0.992134	0.118604	0.329	0.319	1	Inhibitory	1M	NS
ENSRNOG00000067645	0.99249	0.257099	0.053	0.045	1	Inhibitory	1M	NS
LOC102554815	0.992506	-0.848527	0.007	0.014	1	Inhibitory	1M	NS
Lnpk	0.992627	0.0384609	0.489	0.486	1	Inhibitory	1M	NS
Pbld1	0.992703	0.635655	0.014	0.009	1	Inhibitory	1M	NS
Apobec2	0.99279	0.315438	0.011	0.009	1	Inhibitory	1M	NS
Sptbn1	0.9929	-0.0699806	0.758	0.763	1	Inhibitory	1M	NS
Aff4	0.993114	0.0347752	0.639	0.632	1	Inhibitory	1M	NS
Ssc5d	0.993199	-0.343169	0.039	0.049	1	Inhibitory	1M	NS
Pex5	0.993419	0.15059	0.349	0.333	1	Inhibitory	1M	NS
Fgfr2	0.993421	-0.0690685	0.243	0.243	1	Inhibitory	1M	NS
Dennd1c	0.993458	0.00362308	0.023	0.022	1	Inhibitory	1M	NS
Vamp9	0.993702	-0.166073	0.015	0.019	1	Inhibitory	1M	NS
Asf1a	0.993726	-0.178795	0.072	0.084	1	Inhibitory	1M	NS
Lamc2	0.993871	-0.682638	0.017	0.025	1	Inhibitory	1M	NS
Qsox2	0.993982	0.261836	0.158	0.139	1	Inhibitory	1M	NS
Pak6	0.994034	-0.362406	0.063	0.074	1	Inhibitory	1M	NS
Akap11	0.994037	0.0602823	0.466	0.445	1	Inhibitory	1M	NS
Sphk1	0.994274	-0.621719	0.01	0.015	1	Inhibitory	1M	NS
Hmbs	0.9943	0.400772	0.04	0.031	1	Inhibitory	1M	NS
Helb	0.994926	0.386986	0.17	0.131	1	Inhibitory	1M	NS
Sgpp1	0.994928	0.0491605	0.115	0.108	1	Inhibitory	1M	NS
Lrrc55	0.995066	-1.0336	0.015	0.025	1	Inhibitory	1M	NS
AABR07043711.1	0.995211	0.14005	0.022	0.019	1	Inhibitory	1M	NS
Cgref1	0.995362	-0.107575	0.113	0.125	1	Inhibitory	1M	NS
Men1	0.995445	0.241083	0.093	0.097	1	Inhibitory	1M	NS
Trmt12	0.995634	-0.83922	0.011	0.016	1	Inhibitory	1M	NS
Erich4	0.995757	0.569108	0.015	0.009	1	Inhibitory	1M	NS
Ggct	0.995862	-0.795126	0.027	0.052	1	Inhibitory	1M	NS
Ugp2	0.996215	-0.176916	0.194	0.213	1	Inhibitory	1M	NS
Mreg	0.996478	-0.434557	0.013	0.021	1	Inhibitory	1M	NS
Ppp2r2b	0.996513	0.0287078	0.955	0.956	1	Inhibitory	1M	NS
Gin1	0.996556	0.16259	0.193	0.172	1	Inhibitory	1M	NS
Sumf2	0.996657	-0.250258	0.035	0.038	1	Inhibitory	1M	NS
Zfp282	0.996681	-0.0641677	0.165	0.163	1	Inhibitory	1M	NS
Myoz2	0.996736	0.295467	0.016	0.015	1	Inhibitory	1M	NS
Lrrc4b	0.997018	-0.071311	0.281	0.288	1	Inhibitory	1M	NS
ENSRNOG00000070309	0.997044	0.471306	0.012	0.006	1	Inhibitory	1M	NS
Ankrd63	0.997219	-0.564306	0.012	0.025	1	Inhibitory	1M	NS
ENSRNOG00000062742	0.997317	-0.583762	0.014	0.02	1	Inhibitory	1M	NS
Igfbp6	0.997467	-0.824355	0.01	0.017	1	Inhibitory	1M	NS
ENSRNOG00000070989	0.997686	-0.251409	0.037	0.045	1	Inhibitory	1M	NS
Utp20	0.9978	-0.156817	0.212	0.228	1	Inhibitory	1M	NS
Trpv2	0.998299	0.202185	0.066	0.07	1	Inhibitory	1M	NS
Mmachc	0.998398	0.418255	0.012	0.01	1	Inhibitory	1M	NS
Rabl3	0.998586	-0.485041	0.025	0.032	1	Inhibitory	1M	NS
Ubald2	0.998876	0.207494	0.061	0.06	1	Inhibitory	1M	NS
Dnase1l2	0.998889	0.258627	0.018	0.018	1	Inhibitory	1M	NS
Zmym6	0.998933	0.124149	0.295	0.284	1	Inhibitory	1M	NS
Acsl4	0.998966	0.0529225	0.369	0.357	1	Inhibitory	1M	NS
Tbpl1	0.999056	-0.0932277	0.01	0.009	1	Inhibitory	1M	NS
ENSRNOG00000069483	0.999181	-0.176027	0.018	0.019	1	Inhibitory	1M	NS
Pdk2	0.999196	0.21536	0.06	0.051	1	Inhibitory	1M	NS
Tp53i13	0.999206	-0.379689	0.019	0.026	1	Inhibitory	1M	NS
Agbl2	0.99924	0.392806	0.011	0.008	1	Inhibitory	1M	NS
Prmt2	0.999356	0.0979249	0.122	0.119	1	Inhibitory	1M	NS
Wdr11	0.999488	0.0827543	0.16	0.142	1	Inhibitory	1M	NS
Megf8	0.999595	-0.109316	0.355	0.38	1	Inhibitory	1M	NS
Tmem38b	0.99971	-0.0765424	0.082	0.081	1	Inhibitory	1M	NS
Nkd1	0.999734	0.132161	0.009	0.01	1	Inhibitory	1M	NS
Amdhd2	0.999748	0.572079	0.063	0.038	1	Inhibitory	1M	NS
ENSRNOG00000066321	0.999762	-0.0166281	0.02	0.023	1	Inhibitory	1M	NS
Mycbpap	0.999775	0.24058	0.027	0.025	1	Inhibitory	1M	NS
LOC102554278	0.999811	-0.681107	0.007	0.011	1	Inhibitory	1M	NS
Phf7	0.999823	0.131237	0.111	0.103	1	Inhibitory	1M	NS
Zfp239l1	0.999844	0.196648	0.013	0.014	1	Inhibitory	1M	NS
Ccer2	0.999936	0.84817	0.021	0.014	1	Inhibitory	1M	NS
Maip1	0.999984	0.197987	0.017	0.016	1	Inhibitory	1M	NS
Pnp	1	-1.77508	0.004	0.031	1	Inhibitory	1M	NS
Cckbr	1	0.816128	0.063	0.037	1	Inhibitory	1M	NS
Cops6	1	-2.22196	0.005	0.026	1	Inhibitory	1M	NS
Ddost	1	-0.724628	0.007	0.024	1	Inhibitory	1M	NS
Polr3k	1	-2.72656	0.003	0.019	1	Inhibitory	1M	NS
Rpn1	1	-0.991475	0.012	0.025	1	Inhibitory	1M	NS
Thrsp	1	-1.3006	0.009	0.021	1	Inhibitory	1M	NS
Triap1	1	-2.17116	0.003	0.013	1	Inhibitory	1M	NS
Ano5	1	-2.66246	0.003	0.012	1	Inhibitory	1M	NS
Sall3	1	-1.29184	0.003	0.012	1	Inhibitory	1M	NS
C8h11orf71	1	-1.11064	0.007	0.015	1	Inhibitory	1M	NS
ENSRNOG00000069312	1	-0.887498	0.008	0.016	1	Inhibitory	1M	NS
Nid1	1	-1.16772	0.004	0.012	1	Inhibitory	1M	NS
Ift70b	1	0.717536	0.018	0.01	1	Inhibitory	1M	NS
Pkn3	1	-0.750268	0.009	0.016	1	Inhibitory	1M	NS
Cdc42ep2	1	1.16911	0.013	0.006	1	Inhibitory	1M	NS
Cyp2j10	1	-0.64591	0.004	0.011	1	Inhibitory	1M	NS
Mcam	1	0.588488	0.018	0.012	1	Inhibitory	1M	NS
Zc3h12d	1	1.30181	0.01	0.005	1	Inhibitory	1M	NS
Avpi1	1	-0.860858	0.006	0.011	1	Inhibitory	1M	NS

### Sheet: Month_8.5
gene	p_val	avg_log2FC	pct.1	pct.2	p_val_adj	cell_type	time_point	Sig_Status
Mt-nd2	2.19146e-19	-1.56963	0.09	0.25	4.72434e-15	Inhibitory	8.5M	Sig
Cnbd2	3.90423e-19	-1.6457	0.085	0.239	8.41673e-15	Inhibitory	8.5M	Sig
Uqcrh	6.76948e-17	-2.11737	0.057	0.195	1.45936e-12	Inhibitory	8.5M	Sig
Rnf139	1.06533e-16	-1.77647	0.134	0.394	2.29663e-12	Inhibitory	8.5M	Sig
Scg2	1.464e-16	-0.48046	0.084	0.157	3.15608e-12	Inhibitory	8.5M	Sig
Mt-atp6	5.21216e-16	0.0453407	0.29	0.343	1.12364e-11	Inhibitory	8.5M	NS
Mt-nd4	1.14309e-15	-1.04666	0.132	0.333	2.46427e-11	Inhibitory	8.5M	Sig
Eif4g2	1.39683e-15	-2.39238	0.051	0.221	3.01129e-11	Inhibitory	8.5M	Sig
Suclg1	1.52624e-15	-3.71386	0.017	0.187	3.29027e-11	Inhibitory	8.5M	Sig
Pnma8b	6.35717e-15	-1.23232	0.025	0.062	1.37048e-10	Inhibitory	8.5M	Sig
Agap2	9.77046e-15	-1.71908	0.026	0.093	2.10632e-10	Inhibitory	8.5M	Sig
Ypel3	1.0465e-14	-2.58197	0.059	0.316	2.25605e-10	Inhibitory	8.5M	Sig
Eef2	2.43481e-14	-2.96691	0.012	0.117	5.24897e-10	Inhibitory	8.5M	Sig
Mt-cyb	2.52143e-14	-0.847801	0.127	0.342	5.4357e-10	Inhibitory	8.5M	Sig
ENSRNOG00000065873	5.66768e-14	-0.755763	0.163	0.239	1.22184e-09	Inhibitory	8.5M	Sig
Eef1g	1.21192e-13	-3.74748	0.019	0.189	2.61266e-09	Inhibitory	8.5M	Sig
Map1a	4.83373e-13	-1.90102	0.022	0.072	1.04206e-08	Inhibitory	8.5M	Sig
Gstp1	4.85796e-13	-4.33302	0.008	0.155	1.04728e-08	Inhibitory	8.5M	Sig
Basp1	6.1029e-13	-1.06692	0.208	0.353	1.31566e-08	Inhibitory	8.5M	Sig
Ldhb	7.33436e-13	-3.67056	0.02	0.186	1.58114e-08	Inhibitory	8.5M	Sig
Napa	8.97519e-13	-3.60865	0.006	0.068	1.93487e-08	Inhibitory	8.5M	Sig
Cnbp	1.17175e-12	-2.45072	0.03	0.164	2.52607e-08	Inhibitory	8.5M	Sig
Canx	1.99316e-12	-0.5728	0.325	0.404	4.29685e-08	Inhibitory	8.5M	Sig
Retreg2	3.03676e-12	-4.61034	0.003	0.075	6.54665e-08	Inhibitory	8.5M	Sig
Mt-co1	4.89097e-12	-0.875284	0.172	0.346	1.0544e-07	Inhibitory	8.5M	Sig
Mt-nd1	7.51434e-12	-0.818077	0.127	0.297	1.61994e-07	Inhibitory	8.5M	Sig
Gabbr1	1.24934e-11	-1.04085	0.36	0.594	2.69333e-07	Inhibitory	8.5M	Sig
Atp6v0e2	1.4272e-11	-4.61082	0.002	0.049	3.07675e-07	Inhibitory	8.5M	Sig
Calm2	1.66476e-11	-3.1111	0.008	0.089	3.58889e-07	Inhibitory	8.5M	Sig
Vps29	2.13493e-11	-2.88797	0.017	0.112	4.60247e-07	Inhibitory	8.5M	Sig
Tspan3	2.42391e-11	-2.3223	0.047	0.223	5.22547e-07	Inhibitory	8.5M	Sig
C18h18orf32	2.97615e-11	-2.61968	0.037	0.185	6.41598e-07	Inhibitory	8.5M	Sig
Atp6ap1	4.43363e-11	-3.71918	0.014	0.143	9.55802e-07	Inhibitory	8.5M	Sig
Cct6a	5.08374e-11	-0.925952	0.141	0.229	1.09595e-06	Inhibitory	8.5M	Sig
Vcp	6.83279e-11	-2.16857	0.057	0.175	1.47301e-06	Inhibitory	8.5M	Sig
Hsbp1	1.00064e-10	-1.8262	0.028	0.125	2.15717e-06	Inhibitory	8.5M	Sig
Pea15	3.07326e-10	-2.54575	0.022	0.128	6.62534e-06	Inhibitory	8.5M	Sig
C1d	3.18867e-10	-1.61583	0.062	0.175	6.87414e-06	Inhibitory	8.5M	Sig
Slc3a2	3.37688e-10	-3.82764	0.008	0.122	7.27989e-06	Inhibitory	8.5M	Sig
Chst1	3.9036e-10	-2.3613	0.025	0.123	8.41538e-06	Inhibitory	8.5M	Sig
Cox7a2l	4.27411e-10	-2.52299	0.026	0.145	9.21412e-06	Inhibitory	8.5M	Sig
Erp29	4.35434e-10	-2.26539	0.012	0.065	9.38709e-06	Inhibitory	8.5M	Sig
Ndufa8	4.71018e-10	-3.41758	0.011	0.108	1.01542e-05	Inhibitory	8.5M	Sig
Tkt	5.3306e-10	-1.30126	0.062	0.141	1.14917e-05	Inhibitory	8.5M	Sig
ENSRNOG00000069588	6.17351e-10	0.219478	0.998	0.99	1.33089e-05	Inhibitory	8.5M	Sig
Sf3b2	6.60598e-10	-3.26791	0.025	0.176	1.42412e-05	Inhibitory	8.5M	Sig
Bnip3	7.12728e-10	-1.98571	0.014	0.077	1.5365e-05	Inhibitory	8.5M	Sig
Rpl7a	7.36974e-10	-5.64047	0	0.042	1.58877e-05	Inhibitory	8.5M	Sig
Xbp1	9.08717e-10	-1.96063	0.042	0.143	1.95901e-05	Inhibitory	8.5M	Sig
Ndufa5	1.04007e-09	-2.19902	0.039	0.2	2.24218e-05	Inhibitory	8.5M	Sig
Scn2b	1.09904e-09	-1.97619	0.033	0.111	2.36932e-05	Inhibitory	8.5M	Sig
Uba52	1.24104e-09	-2.86295	0.016	0.101	2.67543e-05	Inhibitory	8.5M	Sig
Scg5	1.38045e-09	-1.11835	0.078	0.14	2.97597e-05	Inhibitory	8.5M	Sig
Nap1l3	1.49414e-09	-4.21303	0.002	0.033	3.22108e-05	Inhibitory	8.5M	Sig
Pnpla8	1.62882e-09	-2.1288	0.036	0.145	3.5114e-05	Inhibitory	8.5M	Sig
Ptges3	1.67536e-09	-2.40186	0.047	0.213	3.61175e-05	Inhibitory	8.5M	Sig
Tmbim4	2.10837e-09	-5.25273	0	0.035	4.54523e-05	Inhibitory	8.5M	Sig
Elk1	2.26059e-09	-0.11721	0.172	0.182	4.87338e-05	Inhibitory	8.5M	Sig
Ptov1	3.32182e-09	-0.59035	0.092	0.131	7.16117e-05	Inhibitory	8.5M	Sig
Eif4h	4.10829e-09	-2.59005	0.017	0.113	8.85666e-05	Inhibitory	8.5M	Sig
Ids	4.24001e-09	-1.63852	0.054	0.164	9.1406e-05	Inhibitory	8.5M	Sig
Tmed9	4.60808e-09	-2.22804	0.042	0.17	9.93409e-05	Inhibitory	8.5M	Sig
Psma7	5.22448e-09	-0.83399	0.261	0.347	0.000112629	Inhibitory	8.5M	Sig
Npc2	5.75698e-09	-4.95172	0	0.031	0.000124109	Inhibitory	8.5M	Sig
Nsmf	5.87457e-09	-1.77761	0.047	0.14	0.000126644	Inhibitory	8.5M	Sig
Amd1	6.75936e-09	-1.46709	0.096	0.211	0.000145718	Inhibitory	8.5M	Sig
Syp	7.22496e-09	-0.354129	0.317	0.364	0.000155756	Inhibitory	8.5M	Sig
AABR07024439.1	7.78295e-09	-0.717094	0.053	0.072	0.000167785	Inhibitory	8.5M	Sig
H3f3b	8.14383e-09	-3.12779	0.008	0.086	0.000175565	Inhibitory	8.5M	Sig
Pcdh8	8.58738e-09	-1.49737	0.04	0.118	0.000185127	Inhibitory	8.5M	Sig
Ghitm	8.88612e-09	-2.37656	0.045	0.192	0.000191567	Inhibitory	8.5M	Sig
Mt-co2	1.06253e-08	-0.949611	0.183	0.419	0.00022906	Inhibitory	8.5M	Sig
Mt-nd3	1.10074e-08	-1.58285	0.025	0.077	0.000237297	Inhibitory	8.5M	Sig
Bcan	1.39614e-08	-2.00056	0.02	0.136	0.00030098	Inhibitory	8.5M	Sig
Igsf8	1.64097e-08	-2.00968	0.009	0.045	0.00035376	Inhibitory	8.5M	Sig
Ppp1r9b	1.73123e-08	-2.01924	0.014	0.064	0.00037322	Inhibitory	8.5M	Sig
Tspan7	1.76168e-08	-0.610183	0.606	0.659	0.000379782	Inhibitory	8.5M	Sig
Arpc5l	2.17649e-08	-6.69434	0	0.072	0.000469207	Inhibitory	8.5M	Sig
Ube2m	2.26758e-08	-1.70526	0.138	0.322	0.000488845	Inhibitory	8.5M	Sig
Txnl4a	2.92203e-08	-5.73398	0	0.047	0.000629931	Inhibitory	8.5M	Sig
Psma4	3.04358e-08	-1.48793	0.008	0.033	0.000656135	Inhibitory	8.5M	Sig
Ctsd	3.1613e-08	-6.38968	0	0.07	0.000681513	Inhibitory	8.5M	Sig
Map1lc3b	3.18252e-08	-5.6025	0	0.04	0.000686088	Inhibitory	8.5M	Sig
Pcyox1	3.7711e-08	-2.3014	0.009	0.062	0.000812973	Inhibitory	8.5M	Sig
Supt4h1	3.81154e-08	-1.17344	0.047	0.099	0.000821692	Inhibitory	8.5M	Sig
Zfand5	3.87277e-08	-0.766885	0.138	0.215	0.000834892	Inhibitory	8.5M	Sig
Zcchc12	4.00188e-08	-0.936487	0.04	0.092	0.000862726	Inhibitory	8.5M	Sig
Cx3cl1	4.20292e-08	-1.60374	0.037	0.114	0.000906066	Inhibitory	8.5M	Sig
Ndfip1	4.29525e-08	-0.319947	0.433	0.567	0.00092597	Inhibitory	8.5M	Sig
Gnb2	4.5259e-08	-4.68649	0.005	0.106	0.000975694	Inhibitory	8.5M	Sig
Psmc4	5.14764e-08	-2.8205	0.014	0.087	0.00110973	Inhibitory	8.5M	Sig
Ctsa	5.80123e-08	-4.73862	0.003	0.079	0.00125063	Inhibitory	8.5M	Sig
Dynll2	5.90491e-08	-2.42692	0.003	0.024	0.00127298	Inhibitory	8.5M	Sig
Cdk5r1	6.00174e-08	-4.7932	0.003	0.081	0.00129385	Inhibitory	8.5M	Sig
Chmp5	6.41097e-08	-1.61861	0.054	0.157	0.00138208	Inhibitory	8.5M	Sig
Sparcl1	6.61239e-08	-7.08659	0	0.087	0.0014255	Inhibitory	8.5M	Sig
Drap1	8.23613e-08	-2.11181	0.039	0.13	0.00177555	Inhibitory	8.5M	Sig
Mrpl15	9.01165e-08	-4.4311	0.005	0.108	0.00194273	Inhibitory	8.5M	Sig
Rnf187	9.34191e-08	-3.13823	0.022	0.165	0.00201393	Inhibitory	8.5M	Sig
ENSRNOG00000068569	9.44222e-08	-1.07259	0.053	0.113	0.00203555	Inhibitory	8.5M	Sig
Grpel1	1.01469e-07	-0.793464	0.017	0.069	0.00218747	Inhibitory	8.5M	Sig
Dynlrb1	1.06554e-07	-2.57824	0.011	0.058	0.0022971	Inhibitory	8.5M	Sig
Gsto1	1.09751e-07	-1.67382	0.026	0.097	0.002366	Inhibitory	8.5M	Sig
LOC100912195	1.31203e-07	-0.858346	0.011	0.025	0.00282847	Inhibitory	8.5M	Sig
Fis1	1.33528e-07	-2.59913	0.026	0.148	0.00287859	Inhibitory	8.5M	Sig
Camta2	1.34842e-07	-2.76223	0.026	0.14	0.00290693	Inhibitory	8.5M	Sig
Eef1d	1.35305e-07	-2.18074	0.043	0.177	0.00291691	Inhibitory	8.5M	Sig
Serf2	1.40151e-07	-2.41122	0.079	0.303	0.00302137	Inhibitory	8.5M	Sig
Brk1	1.42965e-07	-1.53231	0.149	0.316	0.00308203	Inhibitory	8.5M	Sig
Cpe	1.45436e-07	-0.976933	0.348	0.629	0.00313531	Inhibitory	8.5M	Sig
Eif1	1.51008e-07	-0.698263	0.384	0.56	0.00325544	Inhibitory	8.5M	Sig
Pdia6	1.56434e-07	-3.47958	0.017	0.172	0.00337241	Inhibitory	8.5M	Sig
Mrpl17	1.57824e-07	-1.38518	0.062	0.165	0.00340237	Inhibitory	8.5M	Sig
Acyp1	2.23262e-07	-5.34202	0	0.034	0.00481309	Inhibitory	8.5M	Sig
Mrps18a	2.57693e-07	-5.2069	0.002	0.065	0.00555536	Inhibitory	8.5M	Sig
Guk1	2.64905e-07	-3.15843	0.012	0.103	0.00571082	Inhibitory	8.5M	Sig
Srp14	2.65902e-07	-2.09696	0.019	0.073	0.00573232	Inhibitory	8.5M	Sig
Stub1	3.17024e-07	-2.08198	0.034	0.155	0.00683439	Inhibitory	8.5M	Sig
Anp32b	3.19629e-07	-4.49083	0.002	0.049	0.00689056	Inhibitory	8.5M	Sig
Dstn	3.34246e-07	-4.87235	0.003	0.075	0.00720567	Inhibitory	8.5M	Sig
Eef1a2	3.35478e-07	-1.2143	0.14	0.273	0.00723223	Inhibitory	8.5M	Sig
Rabac1	3.90592e-07	-2.06362	0.036	0.108	0.00842039	Inhibitory	8.5M	Sig
Trir	4.0895e-07	-3.21015	0.005	0.063	0.00881614	Inhibitory	8.5M	Sig
Atp6v1e1	4.14236e-07	-1.88968	0.093	0.292	0.00893009	Inhibitory	8.5M	Sig
Eif3h	6.02134e-07	-2.43385	0.04	0.19	0.0129808	Inhibitory	8.5M	Sig
Eif4a1	6.02548e-07	-3.44238	0.006	0.083	0.0129897	Inhibitory	8.5M	Sig
Scn1b	6.35722e-07	-1.46057	0.031	0.104	0.0137049	Inhibitory	8.5M	Sig
Ubxn1	6.85366e-07	-5.73991	0.002	0.087	0.0147751	Inhibitory	8.5M	Sig
Atp6ap2	7.14925e-07	-1.46256	0.053	0.135	0.0154124	Inhibitory	8.5M	Sig
Gm17606	7.269e-07	-0.838664	0.13	0.199	0.0156705	Inhibitory	8.5M	Sig
Cck	7.39593e-07	-1.50828	0.016	0.054	0.0159442	Inhibitory	8.5M	Sig
Ube2v1l1	7.627e-07	-1.62339	0.04	0.133	0.0164423	Inhibitory	8.5M	Sig
Commd2	7.86435e-07	-2.35613	0.011	0.05	0.016954	Inhibitory	8.5M	Sig
Lin7c	8.48034e-07	-2.61531	0.006	0.044	0.0182819	Inhibitory	8.5M	Sig
Paxx	8.51541e-07	-4.73027	0.003	0.077	0.0183575	Inhibitory	8.5M	Sig
Taf9	8.66721e-07	-4.43684	0.002	0.045	0.0186848	Inhibitory	8.5M	Sig
Mt-nd5	9.59129e-07	-0.556418	0.04	0.062	0.0206769	Inhibitory	8.5M	Sig
C1qtnf4	9.80389e-07	-0.521455	0.247	0.319	0.0211352	Inhibitory	8.5M	Sig
Adrm1	1.02507e-06	-3.78902	0.003	0.068	0.0220985	Inhibitory	8.5M	Sig
Nt5e	1.12874e-06	-0.0377713	0.354	0.33	0.0243335	Inhibitory	8.5M	NS
Bad	1.16794e-06	-0.747658	0.037	0.07	0.0251783	Inhibitory	8.5M	Sig
Nsg1	1.27978e-06	-1.72088	0.096	0.264	0.0275894	Inhibitory	8.5M	Sig
Tm2d2	1.34763e-06	-1.70258	0.036	0.111	0.0290523	Inhibitory	8.5M	Sig
Cdc37	1.39142e-06	-1.7516	0.02	0.054	0.0299962	Inhibitory	8.5M	Sig
Rab33a	1.40661e-06	-2.91253	0.006	0.06	0.0303236	Inhibitory	8.5M	Sig
Oaz1	1.55372e-06	-2.99302	0.008	0.065	0.033495	Inhibitory	8.5M	Sig
Syt4	1.75838e-06	-0.562278	0.07	0.087	0.0379071	Inhibitory	8.5M	Sig
Fkbp11.1	1.7606e-06	-0.995341	0.25	0.423	0.037955	Inhibitory	8.5M	Sig
Grn	2.01793e-06	-4.41634	0.003	0.072	0.0435025	Inhibitory	8.5M	Sig
Cyp51	2.13058e-06	-1.93731	0.037	0.111	0.0459311	Inhibitory	8.5M	Sig
Sarnp	2.27421e-06	0.144403	0.7	0.631	0.0490273	Inhibitory	8.5M	Sig
Arpc2	2.36529e-06	-0.551182	0.301	0.386	0.0509909	Inhibitory	8.5M	NS
Cep295nl	2.53608e-06	-4.52768	0	0.018	0.0546728	Inhibitory	8.5M	NS
Fkbp4	2.67352e-06	-2.0191	0.026	0.087	0.0576357	Inhibitory	8.5M	NS
Lamp1	2.72432e-06	-2.41599	0.034	0.161	0.0587309	Inhibitory	8.5M	NS
Rtn4	2.83969e-06	-0.746522	0.29	0.47	0.061218	Inhibitory	8.5M	NS
Bloc1s4	2.87405e-06	-1.76831	0.034	0.081	0.0619588	Inhibitory	8.5M	NS
Epm2aip1	2.90807e-06	-0.837495	0.051	0.094	0.0626922	Inhibitory	8.5M	NS
Adck2	2.93658e-06	-5.58709	0	0.04	0.0633067	Inhibitory	8.5M	NS
Ly6h	2.95096e-06	-1.03496	0.123	0.214	0.0636168	Inhibitory	8.5M	NS
Glrx2	2.99056e-06	-4.68943	0	0.026	0.0644705	Inhibitory	8.5M	NS
Vdac2	3.03922e-06	-4.02741	0.012	0.15	0.0655196	Inhibitory	8.5M	NS
Hspa13	3.14594e-06	-0.941682	0.039	0.067	0.0678202	Inhibitory	8.5M	NS
Abracl	3.16348e-06	-2.40154	0.009	0.06	0.0681983	Inhibitory	8.5M	NS
ENSRNOG00000065816	3.30388e-06	-1.64525	0.067	0.172	0.0712251	Inhibitory	8.5M	NS
Ramac	3.56111e-06	-3.13371	0.006	0.048	0.0767704	Inhibitory	8.5M	NS
Uqcrc1	3.6622e-06	-1.16331	0.043	0.088	0.0789498	Inhibitory	8.5M	NS
LOC120093100	3.91922e-06	-3.62936	0.005	0.073	0.0844905	Inhibitory	8.5M	NS
Faim2	4.34258e-06	-1.86583	0.033	0.099	0.0936174	Inhibitory	8.5M	NS
St3gal3	4.78045e-06	0.292335	0.714	0.619	0.103057	Inhibitory	8.5M	NS
Nell2	5.06131e-06	-0.374912	0.177	0.213	0.109112	Inhibitory	8.5M	NS
C2h4orf3	5.21372e-06	-6.11885	0	0.05	0.112397	Inhibitory	8.5M	NS
Dact3	5.21615e-06	-2.01314	0.008	0.047	0.11245	Inhibitory	8.5M	NS
Mrpl45	5.70513e-06	-2.38211	0.014	0.07	0.122991	Inhibitory	8.5M	NS
Gpr22	5.7653e-06	-4.68828	0	0.02	0.124288	Inhibitory	8.5M	NS
Ywhab	6.0761e-06	-1.90851	0.043	0.142	0.130989	Inhibitory	8.5M	NS
Mdh1	6.15822e-06	-0.859411	0.273	0.397	0.132759	Inhibitory	8.5M	NS
Tle5	6.4016e-06	-1.99961	0.048	0.164	0.138006	Inhibitory	8.5M	NS
Sdr39u1	6.57607e-06	-0.688817	0.025	0.038	0.141767	Inhibitory	8.5M	NS
C1h11orf58	6.66271e-06	-1.68088	0.054	0.128	0.143635	Inhibitory	8.5M	NS
Cotl1	6.96713e-06	-3.63859	0.006	0.063	0.150197	Inhibitory	8.5M	NS
AC128848.1	7.36001e-06	-5.69614	0	0.045	0.158667	Inhibitory	8.5M	NS
Swi5	7.57175e-06	-4.38644	0.006	0.114	0.163232	Inhibitory	8.5M	NS
Bcap31	7.57935e-06	-0.964933	0.051	0.088	0.163396	Inhibitory	8.5M	NS
Ganab	7.77209e-06	-1.67913	0.019	0.048	0.167551	Inhibitory	8.5M	NS
Hspa5	7.96576e-06	-1.86129	0.008	0.038	0.171726	Inhibitory	8.5M	NS
Pcdh1	8.45718e-06	-1.53973	0.048	0.126	0.18232	Inhibitory	8.5M	NS
Decr1	8.4629e-06	-1.0151	0.019	0.04	0.182443	Inhibitory	8.5M	NS
Snurf	8.61067e-06	-0.221026	0.623	0.579	0.185629	Inhibitory	8.5M	NS
Trappc5	8.70271e-06	-0.576166	0.03	0.034	0.187613	Inhibitory	8.5M	NS
Aamp	9.1563e-06	-1.10392	0.078	0.147	0.197392	Inhibitory	8.5M	NS
Serp2	9.18639e-06	-0.984436	0.061	0.127	0.19804	Inhibitory	8.5M	NS
Erg28	9.19235e-06	-2.23507	0.03	0.132	0.198169	Inhibitory	8.5M	NS
Bpnt2	9.19324e-06	-0.928802	0.101	0.165	0.198188	Inhibitory	8.5M	NS
Fuca1	9.60635e-06	-4.19764	0.002	0.035	0.207094	Inhibitory	8.5M	NS
Cfap298	1.04801e-05	-2.48456	0.016	0.092	0.225929	Inhibitory	8.5M	NS
Dgcr6	1.16186e-05	-3.85648	0.003	0.04	0.250474	Inhibitory	8.5M	NS
Nat8l	1.20851e-05	-3.17996	0.006	0.054	0.260531	Inhibitory	8.5M	NS
Gna11	1.21323e-05	-0.844103	0.02	0.057	0.261548	Inhibitory	8.5M	NS
Pgls	1.2284e-05	-2.83635	0.002	0.019	0.264818	Inhibitory	8.5M	NS
Map1lc3a	1.30436e-05	-2.34353	0.005	0.025	0.281194	Inhibitory	8.5M	NS
Dyrk2	1.33419e-05	-2.50685	0.009	0.044	0.287624	Inhibitory	8.5M	NS
Rtn1	1.38528e-05	-0.29697	0.634	0.737	0.298638	Inhibitory	8.5M	NS
Akap8l	1.4059e-05	0.249639	0.876	0.819	0.303084	Inhibitory	8.5M	NS
Adprh	1.50153e-05	-2.48761	0.006	0.042	0.3237	Inhibitory	8.5M	NS
Mrps25	1.50155e-05	-1.59035	0.031	0.074	0.323704	Inhibitory	8.5M	NS
Cetn2	1.50295e-05	-3.1216	0.02	0.153	0.324007	Inhibitory	8.5M	NS
Tmem47	1.59678e-05	-6.10998	0	0.053	0.344234	Inhibitory	8.5M	NS
ENSRNOG00000067542	1.60826e-05	-0.445838	0.106	0.138	0.346709	Inhibitory	8.5M	NS
Eif3m	1.75483e-05	-2.37735	0.026	0.133	0.378306	Inhibitory	8.5M	NS
Egfem1	1.98595e-05	-0.170771	0.71	0.719	0.428132	Inhibitory	8.5M	NS
AABR07024442.1	1.99218e-05	-0.65293	0.05	0.057	0.429474	Inhibitory	8.5M	NS
Znf81	2.04211e-05	0.207105	0.23	0.201	0.440237	Inhibitory	8.5M	NS
Tsga10ip	2.06037e-05	0.244667	0.042	0.039	0.444174	Inhibitory	8.5M	NS
Cd302	2.14996e-05	-4.32731	0.003	0.044	0.463489	Inhibitory	8.5M	NS
Scoc	2.25944e-05	-3.51982	0.002	0.024	0.487089	Inhibitory	8.5M	NS
Lysmd2	2.3136e-05	-1.58464	0.019	0.054	0.498766	Inhibitory	8.5M	NS
Npdc1	2.34058e-05	-2.04567	0.04	0.171	0.504581	Inhibitory	8.5M	NS
Fkbp8	2.39709e-05	-2.23223	0.019	0.083	0.516764	Inhibitory	8.5M	NS
Rufy3	2.69093e-05	-0.26779	0.601	0.59	0.580111	Inhibitory	8.5M	NS
Pkn3	2.82318e-05	-1.5189	0.019	0.052	0.608621	Inhibitory	8.5M	NS
Cnppd1	3.18381e-05	-1.15436	0.022	0.043	0.686366	Inhibitory	8.5M	NS
Cfp	3.21316e-05	-0.012657	0.102	0.096	0.692693	Inhibitory	8.5M	NS
Ncl	3.27738e-05	-1.71307	0.053	0.142	0.706539	Inhibitory	8.5M	NS
Mrpl49	3.28406e-05	-2.37621	0.002	0.015	0.707978	Inhibitory	8.5M	NS
Mzt2b	3.31315e-05	-5.6446	0	0.038	0.714248	Inhibitory	8.5M	NS
Hsph1	3.46245e-05	-0.599862	0.151	0.201	0.746435	Inhibitory	8.5M	NS
Mphosph6	3.68361e-05	-4.58301	0.003	0.047	0.794113	Inhibitory	8.5M	NS
Fahd2a	3.72994e-05	-2.06918	0.02	0.075	0.804099	Inhibitory	8.5M	NS
Psma2	3.7965e-05	-5.90016	0	0.049	0.818449	Inhibitory	8.5M	NS
Fasn	3.94539e-05	-5.56583	0	0.035	0.850547	Inhibitory	8.5M	NS
Eif1b	4.0168e-05	-1.35088	0.039	0.107	0.865941	Inhibitory	8.5M	NS
ENSRNOG00000063535	4.03234e-05	-0.730355	0.008	0.018	0.869291	Inhibitory	8.5M	NS
Cdk2ap1	4.15331e-05	-2.56871	0.005	0.054	0.895371	Inhibitory	8.5M	NS
Lsm2	4.19011e-05	-3.62769	0.002	0.025	0.903304	Inhibitory	8.5M	NS
Pck2	4.21951e-05	0.672993	0.264	0.143	0.909642	Inhibitory	8.5M	NS
Akr1a1	4.31588e-05	-1.08403	0.02	0.043	0.930416	Inhibitory	8.5M	NS
Zranb2	4.43517e-05	0.0144244	0.91	0.862	0.956134	Inhibitory	8.5M	NS
Pkml1	4.46452e-05	-1.19194	0.134	0.226	0.962461	Inhibitory	8.5M	NS
Gatd3a	5.05981e-05	-2.89278	0.011	0.092	1	Inhibitory	8.5M	NS
Tex264	5.0776e-05	-2.73161	0.011	0.077	1	Inhibitory	8.5M	NS
Asrgl1	5.28274e-05	-1.43693	0.005	0.035	1	Inhibitory	8.5M	NS
Pdcd6	5.36118e-05	-1.77196	0.016	0.057	1	Inhibitory	8.5M	NS
Hs6st3	5.5803e-05	-0.0140677	0.377	0.411	1	Inhibitory	8.5M	NS
Tpp1	5.77825e-05	-2.02343	0.017	0.059	1	Inhibitory	8.5M	NS
Snf8	5.97658e-05	-1.87615	0.011	0.055	1	Inhibitory	8.5M	NS
Borcs8	6.04078e-05	-3.00271	0.008	0.068	1	Inhibitory	8.5M	NS
Ppp2cb.1	6.35975e-05	-0.533754	0.043	0.059	1	Inhibitory	8.5M	NS
Sncb	6.66836e-05	-2.86333	0.006	0.047	1	Inhibitory	8.5M	NS
Polr1d	7.06904e-05	-3.22912	0.008	0.057	1	Inhibitory	8.5M	NS
Tmub1	7.25194e-05	-2.25597	0.002	0.015	1	Inhibitory	8.5M	NS
Sap30l	7.40682e-05	-3.41622	0.005	0.036	1	Inhibitory	8.5M	NS
Calr	7.49436e-05	-5.74997	0	0.031	1	Inhibitory	8.5M	NS
Ranbp1l1	7.55332e-05	-2.97824	0.002	0.016	1	Inhibitory	8.5M	NS
Pgm2l1	7.79666e-05	-0.595605	0.27	0.338	1	Inhibitory	8.5M	NS
Hspd1	7.91168e-05	-1.78943	0.048	0.157	1	Inhibitory	8.5M	NS
Cdh20	8.08771e-05	-0.229055	0.396	0.454	1	Inhibitory	8.5M	NS
Pam	8.37601e-05	0.193185	0.84	0.804	1	Inhibitory	8.5M	NS
Mt-nd4l	8.44613e-05	-1.03627	0.043	0.068	1	Inhibitory	8.5M	NS
Psmc2	8.64609e-05	-1.20834	0.065	0.118	1	Inhibitory	8.5M	NS
Slc39a3	8.65998e-05	-5.9215	0	0.039	1	Inhibitory	8.5M	NS
Kirrel3	9.11221e-05	0.305514	0.626	0.586	1	Inhibitory	8.5M	NS
6330403K07Rikl	9.14579e-05	-2.96267	0.012	0.083	1	Inhibitory	8.5M	NS
LOC102552324	9.19486e-05	0.433057	0.207	0.136	1	Inhibitory	8.5M	NS
Arf5	9.44857e-05	-1.52374	0.134	0.341	1	Inhibitory	8.5M	NS
Pigv	9.50349e-05	0.944129	0.163	0.078	1	Inhibitory	8.5M	NS
Cdk2ap2	9.56952e-05	-5.40165	0	0.029	1	Inhibitory	8.5M	NS
Phb1	0.000100563	-1.66076	0.042	0.099	1	Inhibitory	8.5M	NS
Scn3b	0.000101309	-0.388161	0.172	0.176	1	Inhibitory	8.5M	NS
Unc50	0.000101487	-0.607182	0.025	0.038	1	Inhibitory	8.5M	NS
Slc24a5	0.000105042	0.0458172	0.196	0.199	1	Inhibitory	8.5M	NS
Mrpl35	0.00011042	-2.77904	0.008	0.054	1	Inhibitory	8.5M	NS
Clic2	0.000113505	0.223626	0.098	0.067	1	Inhibitory	8.5M	NS
Trim28	0.000113942	-1.27884	0.039	0.097	1	Inhibitory	8.5M	NS
Gnl1	0.000113986	-0.570689	0.02	0.038	1	Inhibitory	8.5M	NS
Tubb3	0.000116945	-0.984647	0.059	0.122	1	Inhibitory	8.5M	NS
Grip1	0.000119733	0.155379	0.998	0.996	1	Inhibitory	8.5M	NS
Clta	0.000123533	-1.02812	0.009	0.036	1	Inhibitory	8.5M	NS
Ipo5	0.00012546	-0.854628	0.073	0.112	1	Inhibitory	8.5M	NS
Clptm1l	0.000126387	-1.23272	0.033	0.07	1	Inhibitory	8.5M	NS
Orai2	0.000127763	-2.02076	0.009	0.044	1	Inhibitory	8.5M	NS
Tmeff2	0.000130321	0.104254	0.831	0.775	1	Inhibitory	8.5M	NS
Ufc1	0.000142047	-1.19728	0.03	0.072	1	Inhibitory	8.5M	NS
C1h11orf98	0.000145785	-2.41176	0.005	0.033	1	Inhibitory	8.5M	NS
Ywhah	0.000150145	-2.05299	0.008	0.036	1	Inhibitory	8.5M	NS
Atp1b1	0.00015835	-0.307114	0.413	0.46	1	Inhibitory	8.5M	NS
Prr13	0.000166192	-3.94191	0.003	0.057	1	Inhibitory	8.5M	NS
Apex1	0.000166324	-4.76901	0.002	0.045	1	Inhibitory	8.5M	NS
Ndufa13	0.000167052	-3.69018	0.011	0.125	1	Inhibitory	8.5M	NS
Ddr1	0.000169576	-4.87826	0	0.02	1	Inhibitory	8.5M	NS
Hsp90b1	0.000171565	-3.56296	0.006	0.073	1	Inhibitory	8.5M	NS
Dnm1	0.000174946	0.0993312	0.745	0.692	1	Inhibitory	8.5M	NS
Rnaseh2c	0.000177189	-2.38025	0.005	0.034	1	Inhibitory	8.5M	NS
Praf2	0.000177519	-4.26301	0.002	0.025	1	Inhibitory	8.5M	NS
Mrpl12	0.000181289	-0.136896	0.026	0.034	1	Inhibitory	8.5M	NS
Tmem115	0.000181477	-3.42623	0.003	0.033	1	Inhibitory	8.5M	NS
Magi2	0.000191146	0.0880671	0.994	0.985	1	Inhibitory	8.5M	NS
Tex22	0.000191224	-0.408237	0.067	0.075	1	Inhibitory	8.5M	NS
Phb2	0.000195905	-3.54401	0.003	0.043	1	Inhibitory	8.5M	NS
Ctsf	0.00019729	-1.92257	0.02	0.069	1	Inhibitory	8.5M	NS
Chst2	0.000198848	-2.27722	0.008	0.063	1	Inhibitory	8.5M	NS
Serf1	0.000203642	-1.44992	0.011	0.034	1	Inhibitory	8.5M	NS
Dennd2a	0.0002069	0.449946	0.41	0.312	1	Inhibitory	8.5M	NS
Chrna4	0.000212709	-1.10235	0.009	0.029	1	Inhibitory	8.5M	NS
Ndufv1	0.000222577	-5.47536	0	0.031	1	Inhibitory	8.5M	NS
Yeats4	0.000224757	-2.06759	0.009	0.059	1	Inhibitory	8.5M	NS
Mt-nd6	0.000233791	-0.27644	0.023	0.029	1	Inhibitory	8.5M	NS
Eef1a1	0.000235323	-3.71811	0	0.01	1	Inhibitory	8.5M	NS
Idi1	0.000236571	-0.824443	0.026	0.049	1	Inhibitory	8.5M	NS
Smpd1	0.000238258	-2.84827	0.009	0.045	1	Inhibitory	8.5M	NS
Tomm34	0.000238877	-0.532799	0.033	0.045	1	Inhibitory	8.5M	NS
ENSRNOG00000062972	0.000239037	-3.02908	0.003	0.03	1	Inhibitory	8.5M	NS
Prkar1a	0.00024014	-1.71663	0.073	0.179	1	Inhibitory	8.5M	NS
Mydgf	0.000240526	-4.43724	0.005	0.078	1	Inhibitory	8.5M	NS
Acta1	0.000244572	-2.09335	0.006	0.036	1	Inhibitory	8.5M	NS
Tmem9	0.000249043	-1.51907	0.031	0.073	1	Inhibitory	8.5M	NS
Cadm2	0.000257169	-0.260058	0.935	0.956	1	Inhibitory	8.5M	NS
Id2	0.000258454	-1.45618	0.025	0.102	1	Inhibitory	8.5M	NS
Smim19	0.000265407	-3.5927	0	0.01	1	Inhibitory	8.5M	NS
Cntnap4	0.000266146	-0.063407	0.747	0.716	1	Inhibitory	8.5M	NS
Cetn3	0.000267638	-0.669997	0.087	0.103	1	Inhibitory	8.5M	NS
Lamtor5	0.000271429	-4.48108	0	0.019	1	Inhibitory	8.5M	NS
Atp5f1c	0.000277798	-0.529753	0.461	0.494	1	Inhibitory	8.5M	NS
Sap130	0.000293105	0.512184	0.452	0.311	1	Inhibitory	8.5M	NS
Reep5	0.00029504	-2.89009	0.011	0.062	1	Inhibitory	8.5M	NS
Ubl3	0.000295751	-0.421964	0.266	0.318	1	Inhibitory	8.5M	NS
Pigm	0.000300498	-1.5258	0.006	0.034	1	Inhibitory	8.5M	NS
Frmd5	0.000304817	0.0164877	0.969	0.947	1	Inhibitory	8.5M	NS
Bola1	0.000319226	-3.32969	0	0.01	1	Inhibitory	8.5M	NS
Cplx2	0.000327173	-0.349946	0.248	0.214	1	Inhibitory	8.5M	NS
Rpl21.1	0.000328358	-1.92816	0.005	0.028	1	Inhibitory	8.5M	NS
Cope	0.000328843	-4.66991	0.002	0.058	1	Inhibitory	8.5M	NS
Arpc5	0.000332372	-1.24929	0.042	0.094	1	Inhibitory	8.5M	NS
Cnpy2	0.000334154	-2.62075	0.023	0.114	1	Inhibitory	8.5M	NS
Mef2c	0.00033461	-0.166589	0.727	0.733	1	Inhibitory	8.5M	NS
Psmd8	0.000335303	-1.82885	0.02	0.074	1	Inhibitory	8.5M	NS
Tmem14a.1	0.000338847	0.404851	0.014	0.013	1	Inhibitory	8.5M	NS
P3h2	0.000339895	0.205077	0.275	0.211	1	Inhibitory	8.5M	NS
Fosl1	0.000345382	-2.42621	0.008	0.035	1	Inhibitory	8.5M	NS
Jagn1	0.000346928	-3.07336	0.005	0.039	1	Inhibitory	8.5M	NS
Eif3d	0.000356972	-1.04351	0.017	0.034	1	Inhibitory	8.5M	NS
Surf4	0.000357676	0.224034	0.012	0.015	1	Inhibitory	8.5M	NS
Thra	0.000360204	-0.978394	0.182	0.307	1	Inhibitory	8.5M	NS
Tubb2a	0.000362575	-2.82785	0.002	0.023	1	Inhibitory	8.5M	NS
Kcnip1	0.000362862	0.305795	0.595	0.532	1	Inhibitory	8.5M	NS
ENSRNOG00000064562	0.000375522	-0.339943	0.089	0.098	1	Inhibitory	8.5M	NS
Ldhal1	0.000380563	-0.289259	0.311	0.364	1	Inhibitory	8.5M	NS
Ccdc66	0.000380977	0.0505297	0.492	0.463	1	Inhibitory	8.5M	NS
Sall1	0.000387805	0.398438	0.078	0.058	1	Inhibitory	8.5M	NS
Srrm3	0.000389052	0.101638	0.773	0.716	1	Inhibitory	8.5M	NS
LOC100362709	0.000401859	-0.556482	0.045	0.052	1	Inhibitory	8.5M	NS
Cyb561a3	0.000430403	1.28676	0.036	0.011	1	Inhibitory	8.5M	NS
Itpa	0.000432688	-0.893239	0.075	0.109	1	Inhibitory	8.5M	NS
Dhx36	0.00044271	0.0521009	0.669	0.63	1	Inhibitory	8.5M	NS
Srsf7	0.000469346	0.209966	0.842	0.756	1	Inhibitory	8.5M	NS
Actr3	0.000471228	-1.50914	0.092	0.225	1	Inhibitory	8.5M	NS
Tomm22	0.000482328	-0.93733	0.092	0.171	1	Inhibitory	8.5M	NS
Rnft1	0.000485202	-0.00132905	0.43	0.355	1	Inhibitory	8.5M	NS
Pfn1	0.000491783	-1.00444	0.208	0.335	1	Inhibitory	8.5M	NS
Urod	0.000491903	-4.39215	0	0.015	1	Inhibitory	8.5M	NS
Ube2l3	0.000496381	-1.162	0.076	0.138	1	Inhibitory	8.5M	NS
Psd	0.000502686	-1.9223	0.034	0.13	1	Inhibitory	8.5M	NS
Npm1	0.000505789	-4.65562	0	0.02	1	Inhibitory	8.5M	NS
Pvalb	0.000508324	-3.97579	0.003	0.034	1	Inhibitory	8.5M	NS
Kctd12	0.000516473	-1.2589	0.019	0.03	1	Inhibitory	8.5M	NS
Ogt	0.000522238	-0.103388	0.873	0.842	1	Inhibitory	8.5M	NS
Khdrbs1	0.000523797	0.192072	0.331	0.262	1	Inhibitory	8.5M	NS
Ppp1r11	0.000529682	-1.46349	0.034	0.082	1	Inhibitory	8.5M	NS
Wdr1	0.000555376	-3.2274	0.005	0.06	1	Inhibitory	8.5M	NS
Dusp3	0.000590273	-2.155	0.019	0.064	1	Inhibitory	8.5M	NS
Ywhaq	0.000590907	-1.78455	0.076	0.205	1	Inhibitory	8.5M	NS
Atp5pf	0.00059613	-1.79944	0.008	0.035	1	Inhibitory	8.5M	NS
Ube2q1	0.000598716	-1.44795	0.033	0.081	1	Inhibitory	8.5M	NS
Tub	0.000619078	0.934332	0.163	0.086	1	Inhibitory	8.5M	NS
Serinc3	0.000623302	-1.17376	0.065	0.125	1	Inhibitory	8.5M	NS
H1f0	0.000639152	-3.63937	0	0.01	1	Inhibitory	8.5M	NS
Ikbip	0.000639456	-1.37732	0.014	0.048	1	Inhibitory	8.5M	NS
Slc22a4	0.000645468	0.121959	0.022	0.019	1	Inhibitory	8.5M	NS
Tomm5	0.000662433	-1.80258	0.03	0.065	1	Inhibitory	8.5M	NS
Jpt1	0.000672389	-2.99649	0.008	0.069	1	Inhibitory	8.5M	NS
Slc25a3	0.000675525	-0.759755	0.172	0.268	1	Inhibitory	8.5M	NS
Sfr1	0.00067629	-1.9024	0.033	0.084	1	Inhibitory	8.5M	NS
Rnh1	0.000681833	-4.84892	0	0.025	1	Inhibitory	8.5M	NS
Rpn1	0.000717715	-2.16528	0.011	0.04	1	Inhibitory	8.5M	NS
Cebpzos	0.000721497	-0.0963903	0.031	0.034	1	Inhibitory	8.5M	NS
Tspan31	0.000724457	-3.09609	0.008	0.049	1	Inhibitory	8.5M	NS
Nudt14	0.000728719	-2.93953	0.002	0.016	1	Inhibitory	8.5M	NS
Ogn	0.000741359	-1.18832	0.016	0.038	1	Inhibitory	8.5M	NS
Wdr18	0.000743662	-1.01006	0.036	0.053	1	Inhibitory	8.5M	NS
Srf	0.000744605	-0.913813	0.033	0.064	1	Inhibitory	8.5M	NS
ENSRNOG00000068800	0.000748989	-0.958596	0.017	0.034	1	Inhibitory	8.5M	NS
Pnkp	0.000771218	0.287353	0.244	0.177	1	Inhibitory	8.5M	NS
Nme2	0.000788369	-4.33118	0.002	0.033	1	Inhibitory	8.5M	NS
Cmtm6	0.000790446	-1.77852	0.011	0.028	1	Inhibitory	8.5M	NS
LOC103691720	0.000793427	-1.03101	0.006	0.015	1	Inhibitory	8.5M	NS
Psmc1	0.000807833	-0.447326	0.087	0.088	1	Inhibitory	8.5M	NS
Kcnc4	0.000814744	-3.5896	0.002	0.042	1	Inhibitory	8.5M	NS
Babam1	0.000821856	-1.2629	0.022	0.048	1	Inhibitory	8.5M	NS
ENSRNOG00000066003	0.000829349	-2.51357	0.011	0.054	1	Inhibitory	8.5M	NS
Myorg	0.000835958	-3.99454	0.002	0.026	1	Inhibitory	8.5M	NS
Hnrnph2	0.000838152	-4.08076	0.003	0.053	1	Inhibitory	8.5M	NS
Rnps1	0.000840492	-1.00754	0.05	0.101	1	Inhibitory	8.5M	NS
Yipf6	0.000842744	0.686371	0.016	0.019	1	Inhibitory	8.5M	NS
Galk1	0.000858056	-3.53645	0.002	0.02	1	Inhibitory	8.5M	NS
Calb2	0.000883715	-0.195171	0.064	0.073	1	Inhibitory	8.5M	NS
Serbp1	0.000927382	-0.763198	0.298	0.343	1	Inhibitory	8.5M	NS
Gabarapl2	0.000930071	-1.42871	0.017	0.05	1	Inhibitory	8.5M	NS
Gnai2	0.000933593	-3.48647	0.008	0.07	1	Inhibitory	8.5M	NS
Myl12a	0.000983273	-4.04209	0.002	0.033	1	Inhibitory	8.5M	NS
Tor1a	0.000993231	-1.66479	0.006	0.026	1	Inhibitory	8.5M	NS
Ywhaz	0.000998963	-2.22283	0.008	0.038	1	Inhibitory	8.5M	NS
Kdm2a	0.00100497	0.0171199	0.47	0.426	1	Inhibitory	8.5M	NS
ENSRNOG00000062404	0.00100718	-1.65058	0.02	0.059	1	Inhibitory	8.5M	NS
Stk3	0.00100962	-0.307789	0.191	0.151	1	Inhibitory	8.5M	NS
Uap1l1	0.00101816	0.336344	0.023	0.01	1	Inhibitory	8.5M	NS
Kcna2	0.00105896	-0.398029	0.113	0.141	1	Inhibitory	8.5M	NS
Npffr1	0.0010842	0.682026	0.168	0.101	1	Inhibitory	8.5M	NS
Flywch2	0.00109929	-4.89178	0	0.02	1	Inhibitory	8.5M	NS
Mrpl57	0.00112706	-2.00163	0.03	0.075	1	Inhibitory	8.5M	NS
Ndufaf7	0.00114708	-0.0952926	0.096	0.096	1	Inhibitory	8.5M	NS
Cldn10	0.00114811	0.0204642	0.026	0.011	1	Inhibitory	8.5M	NS
Hexb	0.00115613	-2.55793	0.023	0.111	1	Inhibitory	8.5M	NS
Ptpn23	0.00116035	0.073801	0.191	0.171	1	Inhibitory	8.5M	NS
Kcnn2	0.00116456	0.051644	0.669	0.631	1	Inhibitory	8.5M	NS
ENSRNOG00000070039	0.00117609	3.43039	0.022	0.001	1	Inhibitory	8.5M	NS
Emb	0.00118151	-0.291999	0.101	0.104	1	Inhibitory	8.5M	NS
Tma7	0.00118167	-3.36081	0.016	0.106	1	Inhibitory	8.5M	NS
Sart1	0.001183	-1.42091	0.011	0.036	1	Inhibitory	8.5M	NS
Nars1	0.00118543	-0.249726	0.191	0.192	1	Inhibitory	8.5M	NS
ENSRNOG00000064438	0.00120469	-0.104892	0.37	0.38	1	Inhibitory	8.5M	NS
ENSRNOG00000067247	0.00120503	-0.304554	0.043	0.042	1	Inhibitory	8.5M	NS
Dda1	0.00122001	-5.77517	0	0.036	1	Inhibitory	8.5M	NS
Slc38a1	0.00123003	0.14457	0.503	0.458	1	Inhibitory	8.5M	NS
Cdk10	0.00124265	0.373221	0.627	0.513	1	Inhibitory	8.5M	NS
Ormdl3	0.00126516	-1.56037	0.011	0.033	1	Inhibitory	8.5M	NS
Prr7	0.00127352	-5.72992	0	0.042	1	Inhibitory	8.5M	NS
Fyn	0.0013039	0.202032	0.744	0.628	1	Inhibitory	8.5M	NS
Trim14	0.00131202	0.610867	0.076	0.04	1	Inhibitory	8.5M	NS
Arhgap17	0.00132007	0.360589	0.234	0.176	1	Inhibitory	8.5M	NS
Sap30	0.00132391	-4.78968	0	0.019	1	Inhibitory	8.5M	NS
Ywhae	0.00133855	-0.70454	0.435	0.599	1	Inhibitory	8.5M	NS
Selenos	0.0013434	-1.94461	0.057	0.156	1	Inhibitory	8.5M	NS
Cdkl5	0.0013606	-0.105459	0.474	0.482	1	Inhibitory	8.5M	NS
2510039O18Rikl	0.00136688	-2.26747	0.006	0.034	1	Inhibitory	8.5M	NS
Mt-co3	0.00139346	-0.627485	0.365	0.619	1	Inhibitory	8.5M	NS
Amigo1	0.00139498	-1.82089	0.026	0.077	1	Inhibitory	8.5M	NS
Zgrf1	0.00139554	-0.249528	0.047	0.057	1	Inhibitory	8.5M	NS
Zfp428	0.00142165	-1.57062	0.026	0.065	1	Inhibitory	8.5M	NS
ENSRNOG00000066092	0.00142212	0.0490733	0.343	0.312	1	Inhibitory	8.5M	NS
Mrps24	0.00142729	-0.24843	0.123	0.119	1	Inhibitory	8.5M	NS
Cactin	0.00143437	-4.67704	0	0.021	1	Inhibitory	8.5M	NS
Prkaa1	0.00148352	-0.285005	0.082	0.109	1	Inhibitory	8.5M	NS
Bri3	0.00148929	-3.91865	0	0.011	1	Inhibitory	8.5M	NS
Opcml	0.00149273	-0.287574	0.957	0.948	1	Inhibitory	8.5M	NS
Ankrd61	0.00150066	0.170293	0.28	0.235	1	Inhibitory	8.5M	NS
Zfp706	0.0015264	-2.13319	0.006	0.029	1	Inhibitory	8.5M	NS
Synm	0.00155497	-4.58949	0	0.02	1	Inhibitory	8.5M	NS
Ciao3	0.0015575	0.5592	0.196	0.13	1	Inhibitory	8.5M	NS
Lrrtm4	0.00156178	-0.212077	0.969	0.975	1	Inhibitory	8.5M	NS
Slc44a2	0.00157107	0.242656	0.41	0.325	1	Inhibitory	8.5M	NS
Arl4a	0.0015714	-2.1408	0.008	0.021	1	Inhibitory	8.5M	NS
Rps2	0.00159717	-5.02185	0	0.024	1	Inhibitory	8.5M	NS
Eif4a2	0.00160968	-4.28617	0	0.015	1	Inhibitory	8.5M	NS
Odc1	0.00162632	-1.93001	0.012	0.04	1	Inhibitory	8.5M	NS
Dhcr24	0.00162932	-0.577014	0.124	0.141	1	Inhibitory	8.5M	NS
ENSRNOG00000064312	0.00164974	0.693981	0.037	0.019	1	Inhibitory	8.5M	NS
Lrrc73	0.00166755	-2.90972	0.006	0.033	1	Inhibitory	8.5M	NS
B9d2	0.00167353	-4.07697	0	0.014	1	Inhibitory	8.5M	NS
Polr2e	0.00174083	-3.91578	0	0.015	1	Inhibitory	8.5M	NS
Mnat1	0.00174593	-0.0662139	0.458	0.444	1	Inhibitory	8.5M	NS
Gnas.1	0.00176225	0.385036	0.039	0.03	1	Inhibitory	8.5M	NS
Ccdc127	0.00178731	0.101319	0.102	0.094	1	Inhibitory	8.5M	NS
Ttyh1	0.00181263	-1.43067	0.109	0.243	1	Inhibitory	8.5M	NS
Sri	0.00184958	-1.77442	0.028	0.088	1	Inhibitory	8.5M	NS
Negr1	0.00189158	0.232313	0.927	0.914	1	Inhibitory	8.5M	NS
Pgam1	0.00192825	-1.54632	0.014	0.039	1	Inhibitory	8.5M	NS
Atp5pb	0.00196008	-0.946986	0.036	0.057	1	Inhibitory	8.5M	NS
Slc12a2	0.00196834	0.042123	0.205	0.185	1	Inhibitory	8.5M	NS
Srm	0.00202634	-0.353192	0.022	0.025	1	Inhibitory	8.5M	NS
Stum	0.00203123	-1.58298	0.012	0.03	1	Inhibitory	8.5M	NS
Tspan6	0.00205886	-3.22083	0.002	0.019	1	Inhibitory	8.5M	NS
Prnp	0.00207574	-3.77299	0.002	0.025	1	Inhibitory	8.5M	NS
Cd27	0.00208022	5.06192	0.02	0	1	Inhibitory	8.5M	NS
ENSRNOG00000068287	0.00208882	0.0619511	0.36	0.286	1	Inhibitory	8.5M	NS
Csmd3	0.00209776	-0.0485394	0.849	0.865	1	Inhibitory	8.5M	NS
Ddb1	0.00213896	-0.0134438	0.253	0.214	1	Inhibitory	8.5M	NS
Gpx4	0.00214593	-3.30265	0.002	0.021	1	Inhibitory	8.5M	NS
C15h14orf119	0.00219031	-2.33051	0.006	0.029	1	Inhibitory	8.5M	NS
Bet1l	0.00219974	-1.86147	0.014	0.04	1	Inhibitory	8.5M	NS
Tshz2	0.00220456	0.760322	0.151	0.077	1	Inhibitory	8.5M	NS
Atp1a1	0.00224112	-3.61378	0.002	0.026	1	Inhibitory	8.5M	NS
Mast4	0.00225401	-0.187688	0.602	0.574	1	Inhibitory	8.5M	NS
Ube2e3	0.00226767	-0.265979	0.144	0.176	1	Inhibitory	8.5M	NS
Ptpn12	0.00227148	-0.277167	0.264	0.287	1	Inhibitory	8.5M	NS
Smarca2	0.00228273	-0.094132	0.637	0.633	1	Inhibitory	8.5M	NS
Trpc7	0.00233528	-0.12586	0.116	0.137	1	Inhibitory	8.5M	NS
Cyb561	0.00234555	-2.18692	0.005	0.025	1	Inhibitory	8.5M	NS
Asphd2	0.00236582	-3.2259	0.002	0.024	1	Inhibitory	8.5M	NS
Pdlim5	0.00237942	0.991287	0.07	0.031	1	Inhibitory	8.5M	NS
Hmgn3	0.00239099	0.17186	0.638	0.571	1	Inhibitory	8.5M	NS
Cfap46	0.00242471	0.555655	0.082	0.055	1	Inhibitory	8.5M	NS
Dcaf6	0.0024291	0.0752966	0.632	0.575	1	Inhibitory	8.5M	NS
Rwdd2a	0.0024412	-2.42547	0.002	0.01	1	Inhibitory	8.5M	NS
RGD1311745	0.0024447	-1.8583	0.002	0.011	1	Inhibitory	8.5M	NS
F5	0.00244518	-4.45071	0	0.011	1	Inhibitory	8.5M	NS
Chga	0.00245087	-0.360646	0.196	0.194	1	Inhibitory	8.5M	NS
Jak1	0.00245207	-0.255962	0.352	0.341	1	Inhibitory	8.5M	NS
Stmn3	0.00246402	-4.4148	0.002	0.042	1	Inhibitory	8.5M	NS
Nabp1	0.00250707	-0.163444	0.016	0.021	1	Inhibitory	8.5M	NS
Pnrc1	0.0025378	-2.8662	0.005	0.03	1	Inhibitory	8.5M	NS
Nsun2	0.00254147	-0.341317	0.042	0.063	1	Inhibitory	8.5M	NS
ENSRNOG00000064036	0.00256948	-4.43755	0.002	0.029	1	Inhibitory	8.5M	NS
Rev1	0.00258123	0.406486	0.248	0.161	1	Inhibitory	8.5M	NS
Creld2	0.0026155	-4.82424	0	0.018	1	Inhibitory	8.5M	NS
ENSRNOG00000063339	0.00262199	-2.82729	0.008	0.045	1	Inhibitory	8.5M	NS
Scg3	0.0026623	-3.01284	0.022	0.136	1	Inhibitory	8.5M	NS
Adh5	0.00266908	-1.68804	0.02	0.064	1	Inhibitory	8.5M	NS
Srek1ip1	0.00270737	0.217037	0.12	0.092	1	Inhibitory	8.5M	NS
Gid4	0.00271972	-1.81085	0.005	0.015	1	Inhibitory	8.5M	NS
ENSRNOG00000065497	0.00275213	-0.000770919	0.753	0.726	1	Inhibitory	8.5M	NS
ENSRNOG00000068218	0.00279161	-2.38107	0.006	0.029	1	Inhibitory	8.5M	NS
Rpgrip1	0.00281823	0.0135473	0.031	0.02	1	Inhibitory	8.5M	NS
Thoc1	0.00283969	0.0516331	0.452	0.385	1	Inhibitory	8.5M	NS
Nop53	0.00284705	-0.803485	0.025	0.036	1	Inhibitory	8.5M	NS
Nxpe2	0.00285319	0.371398	0.203	0.142	1	Inhibitory	8.5M	NS
Adgrg1	0.00288898	-0.973647	0.022	0.042	1	Inhibitory	8.5M	NS
Eif2s2	0.00292115	0.042246	0.615	0.552	1	Inhibitory	8.5M	NS
Sun2	0.00292565	-5.62159	0	0.026	1	Inhibitory	8.5M	NS
Clip2	0.003013	0.395589	0.458	0.357	1	Inhibitory	8.5M	NS
Rbfa	0.00301444	-2.40251	0.005	0.02	1	Inhibitory	8.5M	NS
Fbxw2	0.00305076	0.0333122	0.37	0.342	1	Inhibitory	8.5M	NS
Rpl7a.1	0.00308772	-3.80571	0	0.01	1	Inhibitory	8.5M	NS
Arpc1b	0.00318328	-4.56693	0	0.015	1	Inhibitory	8.5M	NS
Adgrb2	0.00320414	-0.657442	0.07	0.135	1	Inhibitory	8.5M	NS
Tpm4	0.00321194	-4.46794	0	0.011	1	Inhibitory	8.5M	NS
Smim10l1	0.00327321	-4.4638	0	0.015	1	Inhibitory	8.5M	NS
Orc1	0.00327964	-0.618273	0.079	0.106	1	Inhibitory	8.5M	NS
ENSRNOG00000068456	0.00329614	2.47785	0.025	0.004	1	Inhibitory	8.5M	NS
Wscd1	0.00329625	-2.51275	0.009	0.036	1	Inhibitory	8.5M	NS
Prxl2a	0.00330967	-0.464608	0.07	0.078	1	Inhibitory	8.5M	NS
Pnpla2	0.00331635	-0.810244	0.031	0.044	1	Inhibitory	8.5M	NS
Rab4b	0.0033226	-0.679682	0.056	0.083	1	Inhibitory	8.5M	NS
Ptprm	0.00332684	0.187584	0.82	0.81	1	Inhibitory	8.5M	NS
Snrpe.1	0.00332968	-2.98302	0.006	0.063	1	Inhibitory	8.5M	NS
Unc5d	0.00337957	0.00571617	0.888	0.865	1	Inhibitory	8.5M	NS
Ado	0.00341289	-3.17705	0.003	0.02	1	Inhibitory	8.5M	NS
Edf1	0.00348311	-1.97471	0.006	0.025	1	Inhibitory	8.5M	NS
Rsl24d1	0.00353247	-1.22924	0.023	0.054	1	Inhibitory	8.5M	NS
Tomm70	0.0035378	-0.268592	0.179	0.194	1	Inhibitory	8.5M	NS
Tgoln2	0.00355245	-1.97806	0.026	0.087	1	Inhibitory	8.5M	NS
Med29	0.0035612	-0.0305731	0.096	0.077	1	Inhibitory	8.5M	NS
Hnrnph3	0.00356249	-0.0349569	0.323	0.283	1	Inhibitory	8.5M	NS
Tomm20	0.0035647	-4.1159	0	0.014	1	Inhibitory	8.5M	NS
Nedd8	0.00358857	-4.33164	0	0.016	1	Inhibitory	8.5M	NS
Hmgcs1	0.00359237	-2.37093	0.017	0.068	1	Inhibitory	8.5M	NS
Psmb10	0.00361327	-4.90309	0	0.023	1	Inhibitory	8.5M	NS
Fbxo41	0.00362066	0.193793	0.295	0.244	1	Inhibitory	8.5M	NS
Wnt7b	0.00362575	-1.57158	0.006	0.026	1	Inhibitory	8.5M	NS
Ssr1	0.00363174	-0.333387	0.182	0.185	1	Inhibitory	8.5M	NS
Cep76	0.00363791	-0.318038	0.036	0.048	1	Inhibitory	8.5M	NS
ENSRNOG00000062927	0.0036411	-3.95765	0	0.013	1	Inhibitory	8.5M	NS
Cdh22	0.0036584	0.904578	0.146	0.078	1	Inhibitory	8.5M	NS
Pop7	0.003691	-5.04868	0	0.025	1	Inhibitory	8.5M	NS
Helb	0.0037404	0.37833	0.193	0.125	1	Inhibitory	8.5M	NS
Cacnb3	0.00374856	-1.31475	0.019	0.029	1	Inhibitory	8.5M	NS
Morf4l2	0.00375083	-0.256586	0.365	0.342	1	Inhibitory	8.5M	NS
Sgsm1	0.00376024	0.126746	0.461	0.381	1	Inhibitory	8.5M	NS
Rdh14	0.00376069	-0.864701	0.006	0.016	1	Inhibitory	8.5M	NS
Eif1ad	0.0037771	-1.40999	0.011	0.04	1	Inhibitory	8.5M	NS
Ccdc107	0.00381612	-0.563108	0.061	0.064	1	Inhibitory	8.5M	NS
ENSRNOG00000063589	0.00381886	0.0654308	0.043	0.042	1	Inhibitory	8.5M	NS
Grik1	0.00383336	-0.0859078	0.848	0.831	1	Inhibitory	8.5M	NS
Tuba1a	0.00384374	-3.99439	0	0.013	1	Inhibitory	8.5M	NS
Tenm2	0.00387087	0.130372	0.986	0.989	1	Inhibitory	8.5M	NS
Zfp597	0.0039542	-0.21657	0.051	0.059	1	Inhibitory	8.5M	NS
Sdf2l1	0.00395989	-4.9019	0	0.02	1	Inhibitory	8.5M	NS
Ebag9	0.0039606	-0.329508	0.14	0.142	1	Inhibitory	8.5M	NS
Cct7	0.00396932	-4.85061	0	0.025	1	Inhibitory	8.5M	NS
ENSRNOG00000068675	0.00403509	-2.85576	0.006	0.038	1	Inhibitory	8.5M	NS
Galnt11	0.00404997	0.238436	0.303	0.263	1	Inhibitory	8.5M	NS
Tle1	0.00409621	-0.567346	0.231	0.262	1	Inhibitory	8.5M	NS
Diablo	0.00410313	-0.974165	0.011	0.024	1	Inhibitory	8.5M	NS
Hba-a2	0.0041546	-3.13793	0.011	0.079	1	Inhibitory	8.5M	NS
Coprs	0.00437083	-0.716056	0.011	0.026	1	Inhibitory	8.5M	NS
Commd8	0.00439881	-1.70021	0.011	0.03	1	Inhibitory	8.5M	NS
Dipk1b	0.00447556	-1.28537	0.051	0.111	1	Inhibitory	8.5M	NS
Pdlim7	0.00450528	0.401425	0.244	0.17	1	Inhibitory	8.5M	NS
Dlgap2	0.00450862	-0.0588192	0.969	0.964	1	Inhibitory	8.5M	NS
Baiap2	0.00455675	-0.492246	0.078	0.113	1	Inhibitory	8.5M	NS
Acvr1c	0.00455982	-2.9111	0.003	0.021	1	Inhibitory	8.5M	NS
Ndufa7	0.00458412	-4.76595	0.006	0.123	1	Inhibitory	8.5M	NS
Diaph3	0.00460226	1.66855	0.019	0.004	1	Inhibitory	8.5M	NS
Kcnk4	0.0046353	0.190114	0.07	0.07	1	Inhibitory	8.5M	NS
Tecr	0.00467949	-0.252588	0.53	0.483	1	Inhibitory	8.5M	NS
Tuba8	0.00484086	1.02655	0.025	0.016	1	Inhibitory	8.5M	NS
Elavl3	0.00489322	0.178058	0.557	0.474	1	Inhibitory	8.5M	NS
Afmid	0.00490039	0.712172	0.047	0.03	1	Inhibitory	8.5M	NS
Bptf	0.00497916	0.120172	0.599	0.541	1	Inhibitory	8.5M	NS
Tmem50a	0.00505649	-0.0632122	0.224	0.172	1	Inhibitory	8.5M	NS
Tmbim6	0.00506791	-1.92649	0.075	0.22	1	Inhibitory	8.5M	NS
Hsp90aa1-ps16	0.00508227	-2.23776	0.002	0.011	1	Inhibitory	8.5M	NS
Moap1	0.00508821	-2.0582	0.006	0.026	1	Inhibitory	8.5M	NS
Kcnh5	0.00513382	-0.237772	0.163	0.192	1	Inhibitory	8.5M	NS
Fam135b	0.00518952	0.197136	0.352	0.308	1	Inhibitory	8.5M	NS
Errfi1	0.00525743	0.00252589	0.154	0.143	1	Inhibitory	8.5M	NS
Lrrc57	0.00525974	0.409744	0.207	0.141	1	Inhibitory	8.5M	NS
Ppp2r1a	0.00526321	-1.61937	0.067	0.181	1	Inhibitory	8.5M	NS
Nrsn2	0.00531342	-4.3465	0.003	0.053	1	Inhibitory	8.5M	NS
Lhpp	0.00533039	0.223349	0.217	0.169	1	Inhibitory	8.5M	NS
Kdm3a	0.0053674	-0.338628	0.143	0.162	1	Inhibitory	8.5M	NS
Mrtfb	0.00538181	0.128687	0.601	0.536	1	Inhibitory	8.5M	NS
Mfsd3	0.00544425	-2.21174	0.003	0.023	1	Inhibitory	8.5M	NS
Tmem200c	0.00545344	-3.79274	0.002	0.026	1	Inhibitory	8.5M	NS
ENSRNOG00000068099	0.00547481	-1.47458	0.011	0.021	1	Inhibitory	8.5M	NS
Thoc7	0.00550755	-1.57868	0.031	0.089	1	Inhibitory	8.5M	NS
C13h1orf53	0.00556839	-2.97197	0.003	0.038	1	Inhibitory	8.5M	NS
Scap	0.00560907	0.043276	0.373	0.309	1	Inhibitory	8.5M	NS
Evi2a	0.00564423	0.63319	0.022	0.009	1	Inhibitory	8.5M	NS
Cisd1	0.00566978	-2.10691	0.022	0.073	1	Inhibitory	8.5M	NS
LOC120097083	0.00567474	1.57617	0.022	0.005	1	Inhibitory	8.5M	NS
ENSRNOG00000063510	0.00571589	0.332511	0.16	0.099	1	Inhibitory	8.5M	NS
Gnb4	0.0057397	0.991898	0.076	0.038	1	Inhibitory	8.5M	NS
Snrpd1	0.00578269	-0.449774	0.211	0.24	1	Inhibitory	8.5M	NS
Erp44	0.00586773	0.00891537	0.391	0.353	1	Inhibitory	8.5M	NS
Ckap4	0.00587023	-0.782869	0.03	0.044	1	Inhibitory	8.5M	NS
Celsr1	0.00588784	0.193122	0.011	0.005	1	Inhibitory	8.5M	NS
Psmc3	0.00588951	-3.72809	0.005	0.054	1	Inhibitory	8.5M	NS
Max	0.00589324	0.201523	0.247	0.21	1	Inhibitory	8.5M	NS
Prkcq	0.00592984	0.602215	0.09	0.048	1	Inhibitory	8.5M	NS
Oplah	0.00600329	-1.14515	0.012	0.033	1	Inhibitory	8.5M	NS
Tmem192	0.00601334	0.106284	0.228	0.199	1	Inhibitory	8.5M	NS
ENSRNOG00000063128	0.00602352	1.91108	0.011	0.004	1	Inhibitory	8.5M	NS
Skap2	0.00605639	0.601048	0.102	0.068	1	Inhibitory	8.5M	NS
Tmem121	0.00613916	-2.58264	0.005	0.031	1	Inhibitory	8.5M	NS
Ccnl2	0.00615703	0.0409367	0.579	0.507	1	Inhibitory	8.5M	NS
Psenen	0.00619808	-2.60568	0.002	0.021	1	Inhibitory	8.5M	NS
Akt3	0.00619914	-0.120756	0.826	0.815	1	Inhibitory	8.5M	NS
Gltp	0.00623075	-0.806265	0.025	0.039	1	Inhibitory	8.5M	NS
Mcrip1	0.00623735	0.0160474	0.233	0.19	1	Inhibitory	8.5M	NS
ENSRNOG00000063319	0.00625201	-0.674335	0.064	0.078	1	Inhibitory	8.5M	NS
Sdk1	0.00626654	-0.329735	0.553	0.587	1	Inhibitory	8.5M	NS
Cpeb4	0.00629161	-0.155038	0.671	0.642	1	Inhibitory	8.5M	NS
Fbxw4	0.00634414	0.0181631	0.672	0.616	1	Inhibitory	8.5M	NS
Mrpl44	0.00636381	0.151189	0.071	0.065	1	Inhibitory	8.5M	NS
AABR07072356.1	0.00639879	-2.55155	0.002	0.013	1	Inhibitory	8.5M	NS
Trappc1	0.00640372	-5.19696	0.002	0.063	1	Inhibitory	8.5M	NS
Mepce	0.00642205	-1.58534	0.008	0.02	1	Inhibitory	8.5M	NS
Parvb	0.00642535	0.81904	0.104	0.055	1	Inhibitory	8.5M	NS
Usp36	0.00644678	-0.042951	0.466	0.434	1	Inhibitory	8.5M	NS
C3h9orf78	0.00655534	-0.12863	0.112	0.089	1	Inhibitory	8.5M	NS
Bcap29	0.00656402	-1.02973	0.059	0.094	1	Inhibitory	8.5M	NS
Slc48a1	0.00658382	-1.34945	0.039	0.082	1	Inhibitory	8.5M	NS
Coq10a	0.00667079	0.347549	0.304	0.23	1	Inhibitory	8.5M	NS
Mcts1	0.00672987	-0.625328	0.109	0.13	1	Inhibitory	8.5M	NS
Sirpa	0.0067578	-1.34064	0.056	0.127	1	Inhibitory	8.5M	NS
Slc7a6os	0.00676742	-0.378468	0.068	0.078	1	Inhibitory	8.5M	NS
ENSRNOG00000063292	0.00687086	-2.4694	0.003	0.013	1	Inhibitory	8.5M	NS
Xkr4	0.00689269	0.0107972	0.975	0.98	1	Inhibitory	8.5M	NS
Usp29	0.00696569	0.105766	0.887	0.845	1	Inhibitory	8.5M	NS
Lmo2	0.00699754	0.032668	0.025	0.029	1	Inhibitory	8.5M	NS
Pnma8a	0.00701582	1.17596	0.03	0.009	1	Inhibitory	8.5M	NS
Isca1	0.00702274	-0.338433	0.099	0.104	1	Inhibitory	8.5M	NS
Pibf1	0.00706555	0.0387553	0.523	0.474	1	Inhibitory	8.5M	NS
Sptbn2	0.00707624	0.270641	0.402	0.307	1	Inhibitory	8.5M	NS
Agpat3	0.00714188	-1.26617	0.082	0.142	1	Inhibitory	8.5M	NS
Impact	0.00724622	-0.130204	0.697	0.697	1	Inhibitory	8.5M	NS
Lhfpl2	0.00733101	2.23962	0.03	0.005	1	Inhibitory	8.5M	NS
Efna5	0.00739903	0.316489	0.585	0.57	1	Inhibitory	8.5M	NS
Gpatch3	0.00743492	0.751906	0.019	0.008	1	Inhibitory	8.5M	NS
Mzt1	0.00744678	-3.88234	0.005	0.033	1	Inhibitory	8.5M	NS
Pigbos1	0.00745442	-2.48896	0.003	0.021	1	Inhibitory	8.5M	NS
Elk3	0.00747361	-0.24424	0.127	0.128	1	Inhibitory	8.5M	NS
Gin1	0.00754388	0.652444	0.242	0.136	1	Inhibitory	8.5M	NS
Cntnap3	0.00755803	0.606436	0.337	0.252	1	Inhibitory	8.5M	NS
Snx25	0.00763738	0.0577142	0.391	0.362	1	Inhibitory	8.5M	NS
Adipor2	0.00764743	0.0167019	0.143	0.123	1	Inhibitory	8.5M	NS
Mrpl43	0.00765283	-2.53636	0.002	0.018	1	Inhibitory	8.5M	NS
ENSRNOG00000064475	0.00768458	-0.520477	0.031	0.043	1	Inhibitory	8.5M	NS
Cgn	0.00769238	0.0330576	0.02	0.019	1	Inhibitory	8.5M	NS
Gabrg3	0.00771957	-0.238259	0.821	0.869	1	Inhibitory	8.5M	NS
Rtn4rl1	0.00772267	-0.425096	0.171	0.17	1	Inhibitory	8.5M	NS
Ubtf	0.00775988	-1.28893	0.03	0.084	1	Inhibitory	8.5M	NS
Tmem60	0.00777221	-3.95787	0.003	0.058	1	Inhibitory	8.5M	NS
Vps13a	0.00778775	-0.0290262	0.682	0.635	1	Inhibitory	8.5M	NS
Zcchc18	0.00780496	-0.804916	0.151	0.236	1	Inhibitory	8.5M	NS
Camta1	0.00785219	0.0895091	0.901	0.853	1	Inhibitory	8.5M	NS
Ccdc85a	0.00787232	-0.261122	0.63	0.644	1	Inhibitory	8.5M	NS
Slc25a31	0.00787738	0.541307	0.033	0.019	1	Inhibitory	8.5M	NS
Klhl22	0.00788064	0.19578	0.199	0.179	1	Inhibitory	8.5M	NS
Lingo1	0.00789785	-0.391392	0.253	0.284	1	Inhibitory	8.5M	NS
Rac3	0.00792291	0.401309	0.16	0.104	1	Inhibitory	8.5M	NS
Gabrg1	0.00793281	0.331859	0.335	0.269	1	Inhibitory	8.5M	NS
Diras2	0.00799108	-0.425481	0.101	0.112	1	Inhibitory	8.5M	NS
Pus10	0.00803174	0.108653	0.253	0.22	1	Inhibitory	8.5M	NS
Mtarc1	0.00805638	-0.214138	0.11	0.113	1	Inhibitory	8.5M	NS
Tcerg1	0.00807074	-0.091143	0.672	0.655	1	Inhibitory	8.5M	NS
Creb3	0.00807482	0.207596	0.07	0.06	1	Inhibitory	8.5M	NS
Crhr2	0.00813043	4.75775	0.02	0	1	Inhibitory	8.5M	NS
Cntn1	0.00815946	0.0789524	0.677	0.645	1	Inhibitory	8.5M	NS
Wwox	0.00818409	0.15788	0.887	0.857	1	Inhibitory	8.5M	NS
Nr1i3	0.00821127	0.778174	0.039	0.018	1	Inhibitory	8.5M	NS
Aifm1	0.00822756	0.259424	0.227	0.176	1	Inhibitory	8.5M	NS
Echdc1	0.0083715	-2.75636	0.005	0.035	1	Inhibitory	8.5M	NS
Rtl6	0.0084217	-4.81929	0	0.023	1	Inhibitory	8.5M	NS
Prrt1	0.00843842	-0.585072	0.113	0.16	1	Inhibitory	8.5M	NS
Suv39h1	0.00848141	1.07364	0.03	0.013	1	Inhibitory	8.5M	NS
Sorl1	0.00849476	-0.173736	0.269	0.278	1	Inhibitory	8.5M	NS
Tcap	0.00852335	0.691602	0.008	0.014	1	Inhibitory	8.5M	NS
Irf2bp2	0.00852493	-1.31785	0.011	0.028	1	Inhibitory	8.5M	NS
Zfr2	0.0085354	0.221684	0.29	0.225	1	Inhibitory	8.5M	NS
Arl6ip5	0.00857407	-1.10228	0.09	0.164	1	Inhibitory	8.5M	NS
Ift140	0.00858314	0.0253588	0.261	0.213	1	Inhibitory	8.5M	NS
Tspan14	0.00860531	-0.0650098	0.137	0.111	1	Inhibitory	8.5M	NS
Orc2	0.00867884	0.127648	0.379	0.321	1	Inhibitory	8.5M	NS
Steep1	0.00872807	1.24838	0.084	0.033	1	Inhibitory	8.5M	NS
Ninl	0.00873238	-1.0864	0.008	0.013	1	Inhibitory	8.5M	NS
Acadl	0.00878295	-2.0307	0.012	0.048	1	Inhibitory	8.5M	NS
Cenpb	0.00879596	-1.58498	0.012	0.045	1	Inhibitory	8.5M	NS
Epb41l1	0.00885767	-0.0733283	0.675	0.659	1	Inhibitory	8.5M	NS
Bod1	0.00886254	-2.27723	0.011	0.049	1	Inhibitory	8.5M	NS
Sycp3	0.00888204	-0.0117353	0.261	0.23	1	Inhibitory	8.5M	NS
Lpin1	0.00895925	0.0558214	0.227	0.191	1	Inhibitory	8.5M	NS
Arf1	0.0089662	-4.10807	0	0.013	1	Inhibitory	8.5M	NS
Aldh1l1	0.00899089	-1.52177	0.009	0.031	1	Inhibitory	8.5M	NS
Rnaset2	0.00900261	-4.19474	0	0.013	1	Inhibitory	8.5M	NS
Avpi1	0.00909329	-4.46763	0	0.019	1	Inhibitory	8.5M	NS
Adam15	0.00918582	-5.25201	0	0.029	1	Inhibitory	8.5M	NS
Cdh9	0.00919361	0.259148	0.284	0.23	1	Inhibitory	8.5M	NS
Pkib	0.00920745	1.68949	0.057	0.014	1	Inhibitory	8.5M	NS
Anxa4	0.00921691	1.64613	0.04	0.009	1	Inhibitory	8.5M	NS
Aars1	0.00926643	0.171608	0.253	0.197	1	Inhibitory	8.5M	NS
ENSRNOG00000068181	0.00929938	0.64873	0.095	0.05	1	Inhibitory	8.5M	NS
Rfwd3	0.00935026	0.0583422	0.146	0.121	1	Inhibitory	8.5M	NS
Snn.1	0.00935608	-5.5914	0	0.036	1	Inhibitory	8.5M	NS
Sidt1	0.00937769	-0.297903	0.228	0.223	1	Inhibitory	8.5M	NS
Tmem270	0.00944712	1.5429	0.031	0.013	1	Inhibitory	8.5M	NS
Cntn4	0.00945095	-0.183258	0.443	0.467	1	Inhibitory	8.5M	NS
Prkcb	0.00953435	-0.199256	0.634	0.672	1	Inhibitory	8.5M	NS
ENSRNOG00000069534	0.00957079	0.459748	0.02	0.008	1	Inhibitory	8.5M	NS
Rfk	0.0095838	-3.74574	0	0.01	1	Inhibitory	8.5M	NS
Faah	0.00961308	-0.339031	0.161	0.167	1	Inhibitory	8.5M	NS
Mfn2	0.00961927	0.162101	0.307	0.249	1	Inhibitory	8.5M	NS
Zfp804b	0.00962396	-0.142577	0.537	0.532	1	Inhibitory	8.5M	NS
Zfyve19	0.00964971	0.612516	0.199	0.117	1	Inhibitory	8.5M	NS
Cdc37l1	0.00966796	-0.0215268	0.553	0.527	1	Inhibitory	8.5M	NS
Cmpk2	0.00968272	-1.67919	0.009	0.023	1	Inhibitory	8.5M	NS
Aip	0.00970198	-1.03946	0.028	0.047	1	Inhibitory	8.5M	NS
Psmb1	0.0097054	-2.33765	0.012	0.049	1	Inhibitory	8.5M	NS
Plat	0.00970856	-4.14852	0	0.014	1	Inhibitory	8.5M	NS
Isg20l3	0.00976278	1.07303	0.034	0.015	1	Inhibitory	8.5M	NS
Rnf7	0.00976296	-5.57626	0	0.036	1	Inhibitory	8.5M	NS
Thsd4	0.00976551	0.105839	0.2	0.16	1	Inhibitory	8.5M	NS
Abcc5	0.00977597	0.12725	0.798	0.719	1	Inhibitory	8.5M	NS
Fitm2	0.00978581	-1.48144	0.012	0.031	1	Inhibitory	8.5M	NS
Zmynd11	0.00983462	-0.0225391	0.691	0.67	1	Inhibitory	8.5M	NS
Cyp7b1	0.00988018	0.930063	0.019	0.036	1	Inhibitory	8.5M	NS
Sez6	0.00988413	-0.0172101	0.45	0.415	1	Inhibitory	8.5M	NS
Ssc5d	0.00991169	1.23535	0.053	0.02	1	Inhibitory	8.5M	NS
Nfu1	0.00993698	0.218575	0.225	0.182	1	Inhibitory	8.5M	NS
Letm2	0.00994175	0.0714086	0.404	0.357	1	Inhibitory	8.5M	NS
Mul1	0.00996851	-0.603614	0.036	0.053	1	Inhibitory	8.5M	NS
LOC102552925	0.00998178	-0.292075	0.006	0.01	1	Inhibitory	8.5M	NS
Pbld2	0.00999119	0.257288	0.312	0.239	1	Inhibitory	8.5M	NS
Prune2	0.00999463	0.574711	0.38	0.26	1	Inhibitory	8.5M	NS
Sergef	0.0100838	0.157546	0.596	0.523	1	Inhibitory	8.5M	NS
Rps6kl1	0.0102151	0.218374	0.503	0.395	1	Inhibitory	8.5M	NS
Dusp7	0.0102209	-1.55647	0.008	0.023	1	Inhibitory	8.5M	NS
Fads2	0.0102285	-1.23437	0.012	0.033	1	Inhibitory	8.5M	NS
Pdf	0.0102335	-1.28881	0.011	0.024	1	Inhibitory	8.5M	NS
Arrb1	0.0102598	0.185894	0.365	0.299	1	Inhibitory	8.5M	NS
Tbc1d5	0.0102868	0.102945	0.73	0.642	1	Inhibitory	8.5M	NS
Polr2f	0.0103114	-4.16221	0	0.014	1	Inhibitory	8.5M	NS
Hapln4	0.0104218	-0.786731	0.121	0.164	1	Inhibitory	8.5M	NS
Pycr2	0.0104255	-0.452504	0.075	0.07	1	Inhibitory	8.5M	NS
Nkiras1	0.0104301	-0.258744	0.084	0.093	1	Inhibitory	8.5M	NS
Dut	0.010432	0.121851	0.242	0.197	1	Inhibitory	8.5M	NS
Ube2h	0.0104602	0.161407	0.738	0.65	1	Inhibitory	8.5M	NS
Fbxw7	0.0104771	-0.0349157	0.371	0.325	1	Inhibitory	8.5M	NS
Tmem186	0.0104787	-0.45896	0.017	0.019	1	Inhibitory	8.5M	NS
ENSRNOG00000069919	0.0104893	-0.401326	0.03	0.026	1	Inhibitory	8.5M	NS
Mcfd2	0.0104935	-1.11722	0.042	0.069	1	Inhibitory	8.5M	NS
Dnah8	0.0105008	0.607935	0.019	0.014	1	Inhibitory	8.5M	NS
Tbc1d8	0.0105305	0.136621	0.385	0.302	1	Inhibitory	8.5M	NS
Slc1a1	0.0105325	-0.0202464	0.443	0.39	1	Inhibitory	8.5M	NS
Tenm3	0.0105574	-0.104239	0.884	0.922	1	Inhibitory	8.5M	NS
C12h12orf43	0.0106024	-0.238131	0.562	0.518	1	Inhibitory	8.5M	NS
Nnmt	0.0106122	0.9715	0.132	0.07	1	Inhibitory	8.5M	NS
Atp11c	0.0106286	-0.16468	0.284	0.286	1	Inhibitory	8.5M	NS
Iah1	0.0106453	-2.5303	0.009	0.034	1	Inhibitory	8.5M	NS
Gipr	0.0106881	1.05053	0.022	0.008	1	Inhibitory	8.5M	NS
LOC120097529	0.0107178	-0.246815	0.037	0.052	1	Inhibitory	8.5M	NS
ENSRNOG00000064568	0.0108061	1.4017	0.033	0.008	1	Inhibitory	8.5M	NS
Sult5a1	0.0109627	-3.86894	0	0.011	1	Inhibitory	8.5M	NS
Haghl	0.0109662	-0.0457688	0.21	0.209	1	Inhibitory	8.5M	NS
Ajm1	0.0109921	-4.74904	0.006	0.113	1	Inhibitory	8.5M	NS
Tmed10	0.010998	-0.35649	0.13	0.123	1	Inhibitory	8.5M	NS
Ezh1	0.0110036	0.164466	0.398	0.33	1	Inhibitory	8.5M	NS
Tbcb	0.0111908	-0.362323	0.196	0.24	1	Inhibitory	8.5M	NS
Fgfr2	0.0112061	-0.234539	0.202	0.216	1	Inhibitory	8.5M	NS
Mea1	0.0112214	-1.54432	0.016	0.038	1	Inhibitory	8.5M	NS
ENSRNOG00000065409	0.0112339	-0.462659	0.008	0.013	1	Inhibitory	8.5M	NS
Alg6	0.0112803	0.192022	0.123	0.106	1	Inhibitory	8.5M	NS
Epb41l3	0.0112808	0.150739	0.592	0.542	1	Inhibitory	8.5M	NS
Hcfc1r1	0.0113032	-2.82126	0.017	0.104	1	Inhibitory	8.5M	NS
Dock10	0.011335	-0.0364629	0.526	0.504	1	Inhibitory	8.5M	NS
Golga7	0.0114605	-1.12395	0.017	0.034	1	Inhibitory	8.5M	NS
Rasal1	0.0114701	0.470661	0.04	0.028	1	Inhibitory	8.5M	NS
Atp6ap1l	0.0115773	0.15882	0.056	0.035	1	Inhibitory	8.5M	NS
Abhd4	0.0116053	-3.5494	0	0.01	1	Inhibitory	8.5M	NS
Arnt	0.0117687	0.142689	0.556	0.459	1	Inhibitory	8.5M	NS
Slc4a3	0.0117821	0.28565	0.432	0.338	1	Inhibitory	8.5M	NS
Chkb	0.0118521	-0.00585948	0.087	0.084	1	Inhibitory	8.5M	NS
Trpc3	0.0118661	-1.06177	0.092	0.117	1	Inhibitory	8.5M	NS
Mrpl52	0.0121419	-0.417313	0.101	0.107	1	Inhibitory	8.5M	NS
Clec2l	0.0121682	-0.362424	0.106	0.123	1	Inhibitory	8.5M	NS
Fry	0.0121722	-0.0704466	0.77	0.728	1	Inhibitory	8.5M	NS
Snx21	0.0121876	0.354476	0.281	0.21	1	Inhibitory	8.5M	NS
Pkd1	0.0121999	0.0934547	0.458	0.39	1	Inhibitory	8.5M	NS
AABR07028945.1	0.0123018	0.379142	0.081	0.054	1	Inhibitory	8.5M	NS
Mospd1l1	0.0123059	0.682912	0.104	0.055	1	Inhibitory	8.5M	NS
Syt1	0.0123638	0.0517345	0.989	0.985	1	Inhibitory	8.5M	NS
Ppfia3	0.0123939	0.00716644	0.177	0.16	1	Inhibitory	8.5M	NS
Rfesd	0.0124102	-0.269615	0.053	0.055	1	Inhibitory	8.5M	NS
Ddx52	0.0124112	0.221527	0.115	0.082	1	Inhibitory	8.5M	NS
Gpr158	0.0124345	-0.138949	0.783	0.772	1	Inhibitory	8.5M	NS
Egfr	0.012438	-0.172997	0.331	0.342	1	Inhibitory	8.5M	NS
Tnfrsf19	0.012493	0.464743	0.04	0.034	1	Inhibitory	8.5M	NS
Spryd3	0.0125736	-0.18378	0.054	0.055	1	Inhibitory	8.5M	NS
Zbed5	0.0125927	-1.01382	0.016	0.026	1	Inhibitory	8.5M	NS
Dmwd	0.0126192	-3.40426	0.006	0.059	1	Inhibitory	8.5M	NS
C12h12orf76	0.0126742	-0.0936892	0.281	0.258	1	Inhibitory	8.5M	NS
Ccdc112	0.0127182	-0.0517861	0.157	0.155	1	Inhibitory	8.5M	NS
AABR07012054.1	0.0127605	-0.353219	0.082	0.087	1	Inhibitory	8.5M	NS
6430548M08Rikl	0.0128173	-0.311538	0.144	0.147	1	Inhibitory	8.5M	NS
Pcdh11x	0.0128294	0.734436	0.217	0.16	1	Inhibitory	8.5M	NS
ENSRNOG00000066918	0.0128733	-0.927622	0.031	0.048	1	Inhibitory	8.5M	NS
P4hb	0.0129139	-1.29814	0.019	0.05	1	Inhibitory	8.5M	NS
Pdzk1	0.0130368	0.0163963	0.101	0.098	1	Inhibitory	8.5M	NS
Aco1	0.0130431	0.0890968	0.154	0.146	1	Inhibitory	8.5M	NS
Auts2	0.0131195	-0.130949	0.989	0.982	1	Inhibitory	8.5M	NS
Pcsk5	0.0131196	-0.0618465	0.278	0.243	1	Inhibitory	8.5M	NS
Nek6	0.0131502	0.0696621	0.306	0.264	1	Inhibitory	8.5M	NS
Armcx2	0.0132304	-1.30708	0.022	0.053	1	Inhibitory	8.5M	NS
Alg1	0.013309	0.11409	0.073	0.045	1	Inhibitory	8.5M	NS
Dok3	0.0133143	-0.429112	0.006	0.01	1	Inhibitory	8.5M	NS
Fxr1	0.0133461	-0.130417	0.691	0.642	1	Inhibitory	8.5M	NS
Hykk	0.0133549	-1.01199	0.011	0.021	1	Inhibitory	8.5M	NS
Lat	0.0133923	-0.0288743	0.012	0.01	1	Inhibitory	8.5M	NS
Ccdc142	0.0134087	-0.382908	0.12	0.131	1	Inhibitory	8.5M	NS
Cdh4	0.0134106	0.649241	0.39	0.301	1	Inhibitory	8.5M	NS
Tmem179b	0.0134317	-1.91161	0.006	0.02	1	Inhibitory	8.5M	NS
Tspyl4	0.0134569	-1.40077	0.043	0.097	1	Inhibitory	8.5M	NS
Pdcl3	0.0134993	-1.51384	0.014	0.038	1	Inhibitory	8.5M	NS
Elp1	0.0135328	0.11891	0.332	0.27	1	Inhibitory	8.5M	NS
Nrcam	0.0135582	0.0633967	0.935	0.922	1	Inhibitory	8.5M	NS
Zfp709	0.0135938	-0.423748	0.064	0.072	1	Inhibitory	8.5M	NS
Med7	0.0135986	-4.1627	0.002	0.029	1	Inhibitory	8.5M	NS
Rbm8a	0.0136894	-2.48614	0.002	0.01	1	Inhibitory	8.5M	NS
Ubr4	0.0136895	-0.240845	0.349	0.332	1	Inhibitory	8.5M	NS
Pom121	0.0137282	-0.899269	0.115	0.157	1	Inhibitory	8.5M	NS
Elmod3	0.0137472	0.361504	0.151	0.103	1	Inhibitory	8.5M	NS
Tmem59l	0.0137593	-5.05002	0.002	0.06	1	Inhibitory	8.5M	NS
Polr1h	0.013773	0.109381	0.095	0.072	1	Inhibitory	8.5M	NS
Zfp758	0.0138133	-0.833171	0.056	0.086	1	Inhibitory	8.5M	NS
Appl1	0.0138219	-0.173073	0.366	0.356	1	Inhibitory	8.5M	NS
Ncan	0.0139228	-2.34864	0.002	0.014	1	Inhibitory	8.5M	NS
Nipbl	0.0139544	0.198147	0.655	0.522	1	Inhibitory	8.5M	NS
Chsy3	0.0139651	0.00231205	0.616	0.574	1	Inhibitory	8.5M	NS
Tnfrsf11a	0.0140395	-0.476542	0.011	0.018	1	Inhibitory	8.5M	NS
Sirt1	0.0140599	-0.0394683	0.152	0.133	1	Inhibitory	8.5M	NS
ENSRNOG00000070335	0.014085	-2.66752	0.006	0.04	1	Inhibitory	8.5M	NS
Zfp365	0.014099	-1.3912	0.023	0.06	1	Inhibitory	8.5M	NS
Prdx2	0.0141296	-2.81642	0.002	0.014	1	Inhibitory	8.5M	NS
ENSRNOG00000071088	0.0141645	0.670663	0.016	0.009	1	Inhibitory	8.5M	NS
ENSRNOG00000063568	0.0142292	-0.731708	0.039	0.053	1	Inhibitory	8.5M	NS
Gpank1	0.0143173	-1.67347	0.008	0.029	1	Inhibitory	8.5M	NS
Chpf	0.0143746	-2.99372	0.003	0.029	1	Inhibitory	8.5M	NS
Mtus2	0.0144671	0.153854	0.786	0.762	1	Inhibitory	8.5M	NS
Sacs	0.014515	-0.355581	0.371	0.409	1	Inhibitory	8.5M	NS
Or5a1	0.0145197	1.66586	0.028	0.008	1	Inhibitory	8.5M	NS
Derl1	0.0145944	-1.06602	0.057	0.107	1	Inhibitory	8.5M	NS
Ccng1	0.0147184	-4.4295	0.003	0.052	1	Inhibitory	8.5M	NS
Epha4	0.0147508	-0.474959	0.22	0.283	1	Inhibitory	8.5M	NS
Smim15	0.0147556	-2.58846	0.002	0.015	1	Inhibitory	8.5M	NS
Cnot4	0.0147762	-0.248521	0.548	0.553	1	Inhibitory	8.5M	NS
Fbxo30	0.0147949	-0.0113887	0.036	0.04	1	Inhibitory	8.5M	NS
Zfp580	0.014893	0.0783459	0.141	0.117	1	Inhibitory	8.5M	NS
Hivep1	0.0149027	-0.0890124	0.124	0.116	1	Inhibitory	8.5M	NS
Fah	0.0149171	-0.293705	0.062	0.072	1	Inhibitory	8.5M	NS
Grem1	0.0149531	-1.61528	0.012	0.025	1	Inhibitory	8.5M	NS
Tsr3	0.0149672	-3.12605	0.005	0.047	1	Inhibitory	8.5M	NS
Adarb1	0.0149967	-0.0385478	0.511	0.498	1	Inhibitory	8.5M	NS
Rhpn1	0.015005	2.4921	0.014	0.003	1	Inhibitory	8.5M	NS
Mospd1l1.1	0.0150642	-1.25831	0.003	0.01	1	Inhibitory	8.5M	NS
ENSRNOG00000070379	0.0151729	-0.250637	0.716	0.757	1	Inhibitory	8.5M	NS
Mbtps2	0.0151744	0.5325	0.189	0.125	1	Inhibitory	8.5M	NS
Psmd2	0.0151835	-2.47922	0.003	0.036	1	Inhibitory	8.5M	NS
Mark4	0.0151955	-0.333309	0.113	0.146	1	Inhibitory	8.5M	NS
Zfp202	0.0151995	0.344042	0.175	0.117	1	Inhibitory	8.5M	NS
Vip	0.0152331	0.238445	0.112	0.135	1	Inhibitory	8.5M	NS
Hmbox1	0.0152569	0.307863	0.453	0.369	1	Inhibitory	8.5M	NS
Actr5	0.0152639	0.161921	0.166	0.146	1	Inhibitory	8.5M	NS
Bmyc	0.0153489	-0.756681	0.076	0.153	1	Inhibitory	8.5M	NS
Tm7sf2	0.0154488	-0.775765	0.019	0.026	1	Inhibitory	8.5M	NS
Cacybp	0.0155231	-4.15258	0.002	0.035	1	Inhibitory	8.5M	NS
Dpy30	0.0155922	1.02843	0.048	0.021	1	Inhibitory	8.5M	NS
Parp9	0.0155953	0.517127	0.019	0.009	1	Inhibitory	8.5M	NS
Ercc4l1	0.0155982	-0.418948	0.096	0.101	1	Inhibitory	8.5M	NS
Rab2a	0.0156138	-0.296259	0.363	0.384	1	Inhibitory	8.5M	NS
Scn9a	0.0157468	0.151053	0.579	0.494	1	Inhibitory	8.5M	NS
Pla2g4b	0.0157802	1.08899	0.026	0.011	1	Inhibitory	8.5M	NS
Nrip3	0.0157839	-0.0435741	0.349	0.297	1	Inhibitory	8.5M	NS
Med4	0.0158581	-0.144927	0.043	0.043	1	Inhibitory	8.5M	NS
Sdhaf1.1	0.0158751	-4.3668	0.003	0.059	1	Inhibitory	8.5M	NS
Catsper3	0.0158819	0.808633	0.019	0.01	1	Inhibitory	8.5M	NS
Bcl7c	0.0158991	0.289444	0.421	0.332	1	Inhibitory	8.5M	NS
Slc6a15	0.0159117	-0.0699363	0.205	0.186	1	Inhibitory	8.5M	NS
Kif3a	0.0159184	-0.0685904	0.371	0.309	1	Inhibitory	8.5M	NS
Polr3k	0.0159656	-1.12779	0.017	0.045	1	Inhibitory	8.5M	NS
Mthfd1l	0.0160102	-0.197965	0.266	0.275	1	Inhibitory	8.5M	NS
Lrrtm3	0.0160368	-0.162455	0.705	0.717	1	Inhibitory	8.5M	NS
Rgs7	0.0160456	0.171235	0.828	0.806	1	Inhibitory	8.5M	NS
Wasf1	0.0160526	-0.216532	0.219	0.223	1	Inhibitory	8.5M	NS
Nop16	0.0160531	-1.12593	0.033	0.053	1	Inhibitory	8.5M	NS
Hydin	0.0161382	-1.89226	0.006	0.023	1	Inhibitory	8.5M	NS
Ranbp6	0.0161892	-0.640889	0.008	0.016	1	Inhibitory	8.5M	NS
Spata22	0.0163868	1.35133	0.014	0.003	1	Inhibitory	8.5M	NS
Atn1	0.0163971	-2.51264	0.002	0.015	1	Inhibitory	8.5M	NS
Lrrk2	0.0164396	0.106825	0.227	0.205	1	Inhibitory	8.5M	NS
Knop1	0.0164413	0.119965	0.393	0.337	1	Inhibitory	8.5M	NS
Snx14	0.0164545	0.0527749	0.5	0.444	1	Inhibitory	8.5M	NS
Irf2bp1	0.0164608	-1.5241	0.016	0.036	1	Inhibitory	8.5M	NS
Sprn	0.0164731	-0.294029	0.017	0.02	1	Inhibitory	8.5M	NS
Trim39	0.0165032	-0.0635037	0.126	0.126	1	Inhibitory	8.5M	NS
Clasp2	0.0166735	0.0992951	0.868	0.829	1	Inhibitory	8.5M	NS
Plekhm2	0.0168521	0.0987852	0.314	0.234	1	Inhibitory	8.5M	NS
Tmco6	0.0168561	-1.28704	0.003	0.011	1	Inhibitory	8.5M	NS
Mrpl37	0.016976	0.0184627	0.13	0.114	1	Inhibitory	8.5M	NS
Tbk1	0.0170445	0.141955	0.238	0.218	1	Inhibitory	8.5M	NS
Slc25a51l1	0.017122	0.13043	0.214	0.166	1	Inhibitory	8.5M	NS
Dynlt5	0.0171582	0.940858	0.056	0.026	1	Inhibitory	8.5M	NS
Skp1	0.0172078	-2.18886	0.008	0.04	1	Inhibitory	8.5M	NS
Mcm6	0.0172545	-1.51749	0.008	0.018	1	Inhibitory	8.5M	NS
Plcxd2	0.0173032	0.123314	0.062	0.052	1	Inhibitory	8.5M	NS
Asmtl	0.0173233	-0.68758	0.064	0.091	1	Inhibitory	8.5M	NS
Inpp5b	0.017411	-0.267591	0.393	0.395	1	Inhibitory	8.5M	NS
Atf5	0.0175209	-1.67633	0.008	0.031	1	Inhibitory	8.5M	NS
Ggt5	0.0177525	4.46833	0.011	0	1	Inhibitory	8.5M	NS
Catspere	0.0178105	-0.51163	0.048	0.06	1	Inhibitory	8.5M	NS
Zfp619l1	0.0179181	-0.0504955	0.09	0.079	1	Inhibitory	8.5M	NS
Diaph2	0.0179851	0.238113	0.275	0.219	1	Inhibitory	8.5M	NS
Pmvk	0.0180361	-0.405488	0.009	0.018	1	Inhibitory	8.5M	NS
Ppip5k1	0.0180638	0.193279	0.329	0.297	1	Inhibitory	8.5M	NS
Tmod1	0.0180884	-0.235812	0.07	0.079	1	Inhibitory	8.5M	NS
Shfl	0.0181976	0.364339	0.253	0.164	1	Inhibitory	8.5M	NS
Ryr1	0.0181982	-1.56727	0.023	0.034	1	Inhibitory	8.5M	NS
Hars2	0.0182378	-0.819744	0.127	0.186	1	Inhibitory	8.5M	NS
Ostm1	0.0182725	-1.11261	0.064	0.118	1	Inhibitory	8.5M	NS
Slc4a1ap	0.0183578	0.102804	0.337	0.263	1	Inhibitory	8.5M	NS
Bcas1	0.0184436	0.181066	0.034	0.019	1	Inhibitory	8.5M	NS
Zdhhc3	0.0184486	-0.0473727	0.152	0.158	1	Inhibitory	8.5M	NS
AC125757.1	0.0184981	-0.0077234	0.778	0.703	1	Inhibitory	8.5M	NS
3300002I08Rikl1	0.0185247	0.242049	0.148	0.127	1	Inhibitory	8.5M	NS
Enpp4	0.0186334	-1.36425	0.005	0.015	1	Inhibitory	8.5M	NS
Gins2	0.0186682	-0.657734	0.012	0.025	1	Inhibitory	8.5M	NS
Ptpra	0.0187264	0.231086	0.627	0.543	1	Inhibitory	8.5M	NS
Olfm3	0.0187575	-0.0901108	0.317	0.289	1	Inhibitory	8.5M	NS
Srsf3	0.0188006	-1.87849	0.073	0.206	1	Inhibitory	8.5M	NS
Ranbp17	0.0188472	-0.114162	0.461	0.439	1	Inhibitory	8.5M	NS
ENSRNOG00000069652	0.0188696	0.203786	0.259	0.229	1	Inhibitory	8.5M	NS
Opa3	0.0188781	-0.438094	0.03	0.029	1	Inhibitory	8.5M	NS
Schip1	0.0189637	0.23467	0.71	0.687	1	Inhibitory	8.5M	NS
Fgf12	0.0189904	0.033776	0.986	0.981	1	Inhibitory	8.5M	NS
Eloc	0.0189955	-0.711497	0.089	0.119	1	Inhibitory	8.5M	NS
Evi5l	0.0189964	0.100877	0.365	0.322	1	Inhibitory	8.5M	NS
Lingo3	0.0189964	3.92623	0.011	0	1	Inhibitory	8.5M	NS
ENSRNOG00000069045	0.0190123	-0.578736	0.005	0.016	1	Inhibitory	8.5M	NS
Rad23a	0.0190673	-0.563255	0.05	0.062	1	Inhibitory	8.5M	NS
Nudt9	0.0191553	-0.777664	0.081	0.114	1	Inhibitory	8.5M	NS
Nktr	0.0191762	-0.0123095	0.75	0.687	1	Inhibitory	8.5M	NS
ENSRNOG00000058912	0.0191777	0.0661393	0.161	0.122	1	Inhibitory	8.5M	NS
Sar1b	0.0192328	0.0623256	0.238	0.197	1	Inhibitory	8.5M	NS
Rpe	0.0192507	-0.155217	0.2	0.201	1	Inhibitory	8.5M	NS
Ell2	0.0192739	-0.0421109	0.492	0.452	1	Inhibitory	8.5M	NS
Nalf2	0.0192795	-2.60453	0.003	0.019	1	Inhibitory	8.5M	NS
Phtf2	0.0194019	0.0795361	0.405	0.361	1	Inhibitory	8.5M	NS
Tmlhe	0.0195528	-0.0155503	0.356	0.288	1	Inhibitory	8.5M	NS
Fam174b	0.019616	-0.159524	0.026	0.021	1	Inhibitory	8.5M	NS
C8g	0.0196472	0.146732	0.132	0.091	1	Inhibitory	8.5M	NS
Astn1	0.0197122	0.0170778	0.797	0.771	1	Inhibitory	8.5M	NS
Aup1	0.0197372	-0.371277	0.039	0.058	1	Inhibitory	8.5M	NS
Wdr44	0.019794	-0.253784	0.188	0.187	1	Inhibitory	8.5M	NS
Ctnnd1	0.0198384	-0.251724	0.245	0.233	1	Inhibitory	8.5M	NS
Tars1	0.0198778	-0.298204	0.098	0.117	1	Inhibitory	8.5M	NS
ENSRNOG00000070905	0.0198824	0.349967	0.318	0.263	1	Inhibitory	8.5M	NS
Svopl	0.0199771	-1.37618	0.005	0.015	1	Inhibitory	8.5M	NS
Smyd5	0.0200327	0.315498	0.107	0.078	1	Inhibitory	8.5M	NS
Rassf1	0.0201086	0.459918	0.157	0.099	1	Inhibitory	8.5M	NS
Rbx1	0.0201999	-1.83988	0.006	0.028	1	Inhibitory	8.5M	NS
ENSRNOG00000067759	0.0202741	-0.343445	0.082	0.087	1	Inhibitory	8.5M	NS
ENSRNOG00000067332	0.0202972	-6.0038	0	0.045	1	Inhibitory	8.5M	NS
Nid2-ps16	0.0203922	-0.217248	0.005	0.01	1	Inhibitory	8.5M	NS
Dpm1	0.0204786	0.248303	0.48	0.392	1	Inhibitory	8.5M	NS
Prim1	0.0204941	0.322822	0.318	0.242	1	Inhibitory	8.5M	NS
Adcy1	0.0205359	-0.239007	0.427	0.434	1	Inhibitory	8.5M	NS
U2af1	0.0205977	-3.24667	0.011	0.109	1	Inhibitory	8.5M	NS
Serp1	0.0206353	-5.7558	0	0.036	1	Inhibitory	8.5M	NS
Slc2a13	0.0206759	-0.187432	0.736	0.728	1	Inhibitory	8.5M	NS
Mpc1	0.020676	-0.6404	0.222	0.247	1	Inhibitory	8.5M	NS
Rnls	0.0206853	0.205227	0.318	0.252	1	Inhibitory	8.5M	NS
Ephb3	0.0207767	0.239367	0.031	0.033	1	Inhibitory	8.5M	NS
AABR07040855.1	0.0208133	-5.33862	0	0.029	1	Inhibitory	8.5M	NS
Gpd1	0.0208186	-2.01843	0.02	0.065	1	Inhibitory	8.5M	NS
ENSRNOG00000065902	0.0208361	-0.0942161	0.632	0.613	1	Inhibitory	8.5M	NS
Pum3l1	0.0209206	0.275566	0.149	0.112	1	Inhibitory	8.5M	NS
ENSRNOG00000065163	0.0210414	-2.7023	0.005	0.026	1	Inhibitory	8.5M	NS
Cd164l2	0.0210777	2.47763	0.025	0.005	1	Inhibitory	8.5M	NS
Aff2	0.0210931	-0.0652326	0.557	0.571	1	Inhibitory	8.5M	NS
Dkc1	0.0210982	-0.0295441	0.348	0.343	1	Inhibitory	8.5M	NS
Pamr1	0.0211205	0.849838	0.067	0.035	1	Inhibitory	8.5M	NS
Sigmar1	0.0211497	-2.2015	0.011	0.043	1	Inhibitory	8.5M	NS
AABR07002969.1	0.0211716	0.654628	0.154	0.099	1	Inhibitory	8.5M	NS
ENSRNOG00000068496	0.0211916	-2.03504	0.008	0.016	1	Inhibitory	8.5M	NS
Sympk	0.0212295	0.116393	0.134	0.102	1	Inhibitory	8.5M	NS
Cse1l	0.0212546	-0.187236	0.225	0.221	1	Inhibitory	8.5M	NS
Ntaq1	0.0212764	-0.096373	0.146	0.13	1	Inhibitory	8.5M	NS
Slc30a6	0.0213233	0.316956	0.241	0.18	1	Inhibitory	8.5M	NS
Septin7	0.0213733	-0.243174	0.525	0.508	1	Inhibitory	8.5M	NS
ENSRNOG00000065487	0.021409	-1.51094	0.022	0.06	1	Inhibitory	8.5M	NS
ENSRNOG00000068361	0.0214163	1.39681	0.017	0.005	1	Inhibitory	8.5M	NS
Lin7b	0.0214522	0.0608863	0.068	0.07	1	Inhibitory	8.5M	NS
Glb1l	0.0214807	0.412899	0.033	0.02	1	Inhibitory	8.5M	NS
Hsd17b8	0.0214961	0.384354	0.025	0.021	1	Inhibitory	8.5M	NS
Rbm46	0.0216185	-1.38586	0.009	0.028	1	Inhibitory	8.5M	NS
Pde4dip	0.0216234	0.0352404	0.759	0.687	1	Inhibitory	8.5M	NS
Ifnlr1	0.0216256	-0.956648	0.006	0.013	1	Inhibitory	8.5M	NS
Psma1	0.0216258	-0.522323	0.18	0.213	1	Inhibitory	8.5M	NS
Prmt9	0.0216914	0.516924	0.138	0.088	1	Inhibitory	8.5M	NS
Cenatac	0.0217882	0.521008	0.248	0.165	1	Inhibitory	8.5M	NS
Col23a1	0.0218072	1.25306	0.023	0.009	1	Inhibitory	8.5M	NS
ENSRNOG00000063386	0.0218085	-0.874566	0.025	0.035	1	Inhibitory	8.5M	NS
Tmem109	0.0218351	-4.8166	0	0.015	1	Inhibitory	8.5M	NS
Lnx1	0.0218379	-0.312549	0.325	0.342	1	Inhibitory	8.5M	NS
Slc66a2	0.0218854	-0.681916	0.051	0.063	1	Inhibitory	8.5M	NS
Timp4	0.0219252	-0.400233	0.073	0.075	1	Inhibitory	8.5M	NS
C8h11orf87	0.0219746	-0.116529	0.385	0.362	1	Inhibitory	8.5M	NS
Jtb	0.0219964	-1.73087	0.036	0.094	1	Inhibitory	8.5M	NS
Kcnt1	0.0219996	0.122882	0.404	0.362	1	Inhibitory	8.5M	NS
Sfi1	0.022053	0.030545	0.23	0.215	1	Inhibitory	8.5M	NS
Plppr1	0.0220552	0.145944	0.655	0.629	1	Inhibitory	8.5M	NS
Dscaml1	0.0220623	-0.0712135	0.882	0.865	1	Inhibitory	8.5M	NS
Pc	0.0220771	-0.231928	0.154	0.176	1	Inhibitory	8.5M	NS
Anp32a	0.0220791	-0.0206146	0.356	0.282	1	Inhibitory	8.5M	NS
Gys1	0.0221591	0.292982	0.278	0.218	1	Inhibitory	8.5M	NS
Imp4	0.0222349	-2.13597	0.011	0.035	1	Inhibitory	8.5M	NS
Dnah12	0.0222349	-4.3324	0	0.015	1	Inhibitory	8.5M	NS
F8a1	0.0223179	-1.17339	0.023	0.044	1	Inhibitory	8.5M	NS
Zfat	0.0223433	0.0881391	0.384	0.343	1	Inhibitory	8.5M	NS
Lman2	0.022347	0.312172	0.266	0.213	1	Inhibitory	8.5M	NS
Rhbdl1	0.0223789	0.0903392	0.408	0.346	1	Inhibitory	8.5M	NS
LOC103692103	0.0225212	0.726376	0.012	0.006	1	Inhibitory	8.5M	NS
Cyrib	0.0225408	0.301175	0.689	0.569	1	Inhibitory	8.5M	NS
Pgm1	0.0225462	-0.142273	0.149	0.137	1	Inhibitory	8.5M	NS
Cdh11	0.0225962	-0.068569	0.637	0.638	1	Inhibitory	8.5M	NS
Peg3	0.0226148	-0.118002	0.734	0.713	1	Inhibitory	8.5M	NS
Myg1	0.0226842	0.324764	0.106	0.063	1	Inhibitory	8.5M	NS
Psmg2	0.0226922	0.24279	0.391	0.316	1	Inhibitory	8.5M	NS
Psmf1	0.0229072	0.238021	0.175	0.122	1	Inhibitory	8.5M	NS
Tiam1	0.0229188	-0.298819	0.568	0.566	1	Inhibitory	8.5M	NS
Mapk4	0.022932	-0.173653	0.402	0.448	1	Inhibitory	8.5M	NS
Gng2	0.0229379	0.20006	0.683	0.604	1	Inhibitory	8.5M	NS
Spcs2	0.0230056	-5.16831	0	0.026	1	Inhibitory	8.5M	NS
Igdcc3	0.0230598	-0.104721	0.12	0.103	1	Inhibitory	8.5M	NS
Clns1a	0.0230659	-0.37821	0.18	0.176	1	Inhibitory	8.5M	NS
Sfxn2	0.0230712	0.338135	0.2	0.145	1	Inhibitory	8.5M	NS
Rex2	0.0231268	-1.60388	0.008	0.025	1	Inhibitory	8.5M	NS
ENSRNOG00000068916	0.0231298	0.322995	0.175	0.117	1	Inhibitory	8.5M	NS
Zc3h18	0.023198	0.480643	0.28	0.184	1	Inhibitory	8.5M	NS
Slc18b1	0.0232122	0.0154619	0.089	0.078	1	Inhibitory	8.5M	NS
Ttll12	0.0232399	-0.649827	0.05	0.069	1	Inhibitory	8.5M	NS
Disp3	0.0232726	-0.40376	0.144	0.158	1	Inhibitory	8.5M	NS
Rnf128	0.0233425	0.110258	0.224	0.182	1	Inhibitory	8.5M	NS
Atp6v1d	0.0234403	-1.4049	0.009	0.021	1	Inhibitory	8.5M	NS
Nnat	0.023455	0.103714	0.061	0.053	1	Inhibitory	8.5M	NS
Atic	0.02348	-0.0704183	0.121	0.109	1	Inhibitory	8.5M	NS
Ptchd4	0.0234811	0.241502	0.612	0.526	1	Inhibitory	8.5M	NS
Blzf1	0.0235078	-0.422705	0.057	0.072	1	Inhibitory	8.5M	NS
Tox	0.02358	-0.433985	0.21	0.26	1	Inhibitory	8.5M	NS
Adamts6	0.0236146	0.710195	0.189	0.107	1	Inhibitory	8.5M	NS
Slc5a11	0.0237241	-4.04069	0	0.013	1	Inhibitory	8.5M	NS
Hdhd5	0.0238689	-0.730234	0.082	0.114	1	Inhibitory	8.5M	NS
Sobp	0.0238886	-0.142919	0.713	0.736	1	Inhibitory	8.5M	NS
ENSRNOG00000065229	0.0240325	-3.71986	0	0.013	1	Inhibitory	8.5M	NS
C19h19orf53	0.0241532	-4.33709	0	0.013	1	Inhibitory	8.5M	NS
Tmem205	0.0241878	-0.547604	0.099	0.114	1	Inhibitory	8.5M	NS
Tpbg	0.0242558	-0.397763	0.006	0.01	1	Inhibitory	8.5M	NS
Gpr143	0.0243948	0.110905	0.042	0.03	1	Inhibitory	8.5M	NS
Czib	0.0244752	-0.84023	0.017	0.039	1	Inhibitory	8.5M	NS
Ubac2	0.0245159	0.0690539	0.314	0.294	1	Inhibitory	8.5M	NS
Ints13	0.024586	-0.1453	0.258	0.253	1	Inhibitory	8.5M	NS
Scrt2	0.0246047	0.027548	0.07	0.057	1	Inhibitory	8.5M	NS
Phaf1	0.0246428	0.0634358	0.314	0.272	1	Inhibitory	8.5M	NS
Ciart	0.0246609	-0.269647	0.014	0.015	1	Inhibitory	8.5M	NS
Pdc	0.0246615	-1.56899	0.006	0.013	1	Inhibitory	8.5M	NS
Gabbr2	0.0247638	-0.194977	0.703	0.713	1	Inhibitory	8.5M	NS
Hacd1	0.0248752	0.315537	0.225	0.167	1	Inhibitory	8.5M	NS
Tle4	0.0249527	0.12656	0.334	0.272	1	Inhibitory	8.5M	NS
Smad5	0.0249734	-0.276161	0.124	0.127	1	Inhibitory	8.5M	NS
Atp5mc2	0.0249991	-3.89484	0	0.011	1	Inhibitory	8.5M	NS
Dok6	0.0250063	0.0613587	0.84	0.801	1	Inhibitory	8.5M	NS
Trim9	0.0250241	-0.124002	0.556	0.519	1	Inhibitory	8.5M	NS
Rprd1b	0.025054	0.156971	0.199	0.166	1	Inhibitory	8.5M	NS
Irs2	0.025057	-0.288033	0.112	0.137	1	Inhibitory	8.5M	NS
Acyp2	0.0250862	0.0749645	0.63	0.547	1	Inhibitory	8.5M	NS
Dzip3	0.0251608	-0.0585316	0.573	0.543	1	Inhibitory	8.5M	NS
Lmf1	0.0252572	0.487466	0.141	0.099	1	Inhibitory	8.5M	NS
Maf	0.0252995	-0.00168374	0.902	0.869	1	Inhibitory	8.5M	NS
Rpl35a.1	0.0253773	0.439301	0.112	0.072	1	Inhibitory	8.5M	NS
Spg7	0.0253988	0.0882386	0.247	0.204	1	Inhibitory	8.5M	NS
Ndel1	0.0255052	-0.210802	0.177	0.18	1	Inhibitory	8.5M	NS
B9d1	0.0256254	0.53411	0.172	0.119	1	Inhibitory	8.5M	NS
Zwint	0.0257224	-0.18033	0.326	0.306	1	Inhibitory	8.5M	NS
AABR07064584.1	0.0257298	2.22504	0.028	0.006	1	Inhibitory	8.5M	NS
Slc41a1	0.0258079	-0.238701	0.037	0.031	1	Inhibitory	8.5M	NS
Cacna2d3	0.0258178	-0.138885	0.598	0.649	1	Inhibitory	8.5M	NS
Ifngr1	0.0258632	-0.773099	0.02	0.05	1	Inhibitory	8.5M	NS
Tmem200a	0.0259212	-0.073985	0.213	0.204	1	Inhibitory	8.5M	NS
Mrpl28	0.0259506	-1.43523	0.036	0.083	1	Inhibitory	8.5M	NS
Map4	0.0260758	0.240771	0.565	0.463	1	Inhibitory	8.5M	NS
Tanc2	0.0260855	0.055616	0.915	0.879	1	Inhibitory	8.5M	NS
Cept1	0.0261413	-0.21214	0.216	0.219	1	Inhibitory	8.5M	NS
Nol4	0.0261998	-0.188255	0.717	0.686	1	Inhibitory	8.5M	NS
Lzts1	0.0262119	0.292356	0.096	0.068	1	Inhibitory	8.5M	NS
Jag2	0.026254	0.63504	0.152	0.092	1	Inhibitory	8.5M	NS
Ttpal	0.0262705	0.326427	0.078	0.06	1	Inhibitory	8.5M	NS
Mtx2	0.026288	-0.200893	0.37	0.352	1	Inhibitory	8.5M	NS
Galnt9	0.0262969	-0.189311	0.351	0.318	1	Inhibitory	8.5M	NS
ENSRNOG00000068110	0.0263845	-0.992573	0.012	0.021	1	Inhibitory	8.5M	NS
Safb	0.026395	-0.0724335	0.342	0.318	1	Inhibitory	8.5M	NS
Slc16a4	0.0264642	0.264135	0.151	0.111	1	Inhibitory	8.5M	NS
Idnk	0.0265368	0.234097	0.012	0.014	1	Inhibitory	8.5M	NS
LOC103691527	0.0265428	-0.00491054	0.884	0.865	1	Inhibitory	8.5M	NS
Tcf7l2	0.0266297	0.725922	0.009	0.011	1	Inhibitory	8.5M	NS
Rhbdd2	0.026724	-0.665563	0.037	0.059	1	Inhibitory	8.5M	NS
Uchl1	0.026788	-1.16768	0.051	0.097	1	Inhibitory	8.5M	NS
Jam2	0.0267912	0.4009	0.112	0.106	1	Inhibitory	8.5M	NS
LOC100361636	0.026808	-0.148276	0.014	0.015	1	Inhibitory	8.5M	NS
ENSRNOG00000070715	0.0268431	0.570598	0.068	0.044	1	Inhibitory	8.5M	NS
Rpn2	0.0268538	-0.335409	0.203	0.2	1	Inhibitory	8.5M	NS
Tcn2	0.0268998	-3.49684	0	0.01	1	Inhibitory	8.5M	NS
Gatb	0.0269072	0.213193	0.151	0.104	1	Inhibitory	8.5M	NS
Mettl3	0.0269652	0.222181	0.272	0.191	1	Inhibitory	8.5M	NS
Fmnl2	0.0270153	-0.104104	0.694	0.677	1	Inhibitory	8.5M	NS
Tspan17	0.0270778	-0.458501	0.076	0.097	1	Inhibitory	8.5M	NS
Adprs	0.0270779	0.128982	0.07	0.068	1	Inhibitory	8.5M	NS
Gria1	0.0271018	0.00083692	0.97	0.967	1	Inhibitory	8.5M	NS
Abhd2	0.0272147	0.163362	0.321	0.262	1	Inhibitory	8.5M	NS
Psmd7	0.0272757	-4.08013	0.003	0.062	1	Inhibitory	8.5M	NS
Nrde2	0.0274439	0.370411	0.205	0.152	1	Inhibitory	8.5M	NS
Iqgap2	0.0275265	-0.270268	0.166	0.148	1	Inhibitory	8.5M	NS
Zfp638	0.0275412	-0.0472779	0.679	0.615	1	Inhibitory	8.5M	NS
Pcdh9	0.0276626	-0.0574292	0.972	0.953	1	Inhibitory	8.5M	NS
Dnajc2	0.0276656	0.314942	0.188	0.156	1	Inhibitory	8.5M	NS
Loxl3	0.0277004	2.4354	0.014	0.003	1	Inhibitory	8.5M	NS
Msi2	0.0277684	0.20227	0.823	0.767	1	Inhibitory	8.5M	NS
Usp15	0.0277696	-0.0764269	0.486	0.448	1	Inhibitory	8.5M	NS
Zfp78	0.0278059	0.249822	0.166	0.113	1	Inhibitory	8.5M	NS
Dhrs1	0.0278826	0.0686655	0.222	0.182	1	Inhibitory	8.5M	NS
Greb1l	0.027908	0.360819	0.281	0.219	1	Inhibitory	8.5M	NS
ENSRNOG00000065096	0.0279207	-0.932857	0.022	0.04	1	Inhibitory	8.5M	NS
Exosc7	0.0279403	0.286005	0.165	0.118	1	Inhibitory	8.5M	NS
Pomt1	0.0279487	0.550675	0.11	0.069	1	Inhibitory	8.5M	NS
Tmem132c	0.0280375	0.385988	0.258	0.22	1	Inhibitory	8.5M	NS
Tmx1	0.0281276	-0.333246	0.158	0.169	1	Inhibitory	8.5M	NS
Slx4ip	0.0282736	-0.204002	0.18	0.169	1	Inhibitory	8.5M	NS
Kitlg	0.0283908	0.655737	0.092	0.058	1	Inhibitory	8.5M	NS
Blcap	0.0284901	-0.574478	0.129	0.135	1	Inhibitory	8.5M	NS
Lrp10	0.0285199	-0.81695	0.009	0.011	1	Inhibitory	8.5M	NS
Acad9	0.0286169	-0.467297	0.096	0.121	1	Inhibitory	8.5M	NS
Tm9sf2	0.0287274	0.0898386	0.222	0.181	1	Inhibitory	8.5M	NS
Pag1	0.028781	-0.483371	0.009	0.016	1	Inhibitory	8.5M	NS
Meis3	0.0288767	0.175416	0.146	0.117	1	Inhibitory	8.5M	NS
Atp1b4	0.0289072	1.78814	0.012	0.003	1	Inhibitory	8.5M	NS
Usp33	0.0289459	-0.0168941	0.545	0.53	1	Inhibitory	8.5M	NS
Abhd14b	0.0290748	0.0019716	0.016	0.01	1	Inhibitory	8.5M	NS
Slc16a13	0.0291524	0.272105	0.137	0.099	1	Inhibitory	8.5M	NS
Slc6a6	0.0291574	0.130009	0.575	0.498	1	Inhibitory	8.5M	NS
Kat6a	0.0291736	0.0326678	0.259	0.239	1	Inhibitory	8.5M	NS
Fam53c	0.0291839	0.536668	0.148	0.086	1	Inhibitory	8.5M	NS
Tsn	0.0292173	-0.131326	0.188	0.176	1	Inhibitory	8.5M	NS
Hm13	0.0293184	0.179101	0.455	0.36	1	Inhibitory	8.5M	NS
Fbh1	0.0293591	-0.0507258	0.273	0.267	1	Inhibitory	8.5M	NS
Nrf1	0.0293844	0.30849	0.425	0.346	1	Inhibitory	8.5M	NS
Phf23	0.0295037	-0.682931	0.047	0.053	1	Inhibitory	8.5M	NS
Idh3b	0.0295737	-0.763548	0.019	0.025	1	Inhibitory	8.5M	NS
Jag1	0.0296108	-3.20135	0.002	0.011	1	Inhibitory	8.5M	NS
Cyb5r1	0.0296394	0.603043	0.092	0.053	1	Inhibitory	8.5M	NS
ENSRNOG00000065603	0.0297566	-4.33956	0	0.013	1	Inhibitory	8.5M	NS
Tgfbi	0.0298338	-0.613202	0.012	0.015	1	Inhibitory	8.5M	NS
Gnrh1.1	0.0298825	1.14647	0.02	0.006	1	Inhibitory	8.5M	NS
Eif2b5	0.029974	-0.249225	0.079	0.084	1	Inhibitory	8.5M	NS
Rnf182	0.0300674	0.0415959	0.07	0.069	1	Inhibitory	8.5M	NS
Neurod4	0.0302761	1.05854	0.02	0.009	1	Inhibitory	8.5M	NS
St8sia6	0.030336	-1.21083	0.016	0.034	1	Inhibitory	8.5M	NS
Snca	0.0306913	-0.0548478	0.165	0.175	1	Inhibitory	8.5M	NS
Mtmr14	0.0307871	0.141007	0.186	0.152	1	Inhibitory	8.5M	NS
Il1rap	0.0308165	-0.0952259	0.227	0.197	1	Inhibitory	8.5M	NS
Efnb3	0.0308264	-0.552886	0.061	0.073	1	Inhibitory	8.5M	NS
Itgbl1	0.0308716	-0.133205	0.037	0.045	1	Inhibitory	8.5M	NS
Hmgb4l9	0.0308756	0.664467	0.014	0.009	1	Inhibitory	8.5M	NS
C1h19orf47	0.0310254	0.0194034	0.102	0.079	1	Inhibitory	8.5M	NS
Strn4	0.0310323	-0.030141	0.264	0.26	1	Inhibitory	8.5M	NS
Mdn1	0.0310848	-0.242149	0.352	0.347	1	Inhibitory	8.5M	NS
Inpp5e	0.0311269	0.164248	0.064	0.067	1	Inhibitory	8.5M	NS
Rab24	0.0311681	0.0985538	0.239	0.187	1	Inhibitory	8.5M	NS
Alg10	0.0313627	0.749147	0.026	0.018	1	Inhibitory	8.5M	NS
Lyrm4	0.0314675	-0.283621	0.258	0.262	1	Inhibitory	8.5M	NS
ENSRNOG00000068587	0.0316697	0.682452	0.11	0.065	1	Inhibitory	8.5M	NS
Esd	0.0317946	-0.31523	0.137	0.126	1	Inhibitory	8.5M	NS
Castor2	0.0318143	-0.23645	0.239	0.254	1	Inhibitory	8.5M	NS
Zfp74	0.0318223	0.35111	0.227	0.181	1	Inhibitory	8.5M	NS
Sco1	0.0318985	-0.16581	0.012	0.016	1	Inhibitory	8.5M	NS
Btla	0.0321467	1.41181	0.023	0.009	1	Inhibitory	8.5M	NS
LOC108352541	0.0321537	-0.108526	0.61	0.576	1	Inhibitory	8.5M	NS
Sec11a	0.0321797	-0.26196	0.197	0.185	1	Inhibitory	8.5M	NS
Pth2r	0.0322157	0.259229	0.011	0.018	1	Inhibitory	8.5M	NS
Nalf1	0.0322291	0.0112691	0.988	0.99	1	Inhibitory	8.5M	NS
Prxl2c	0.0322581	0.0109134	0.391	0.341	1	Inhibitory	8.5M	NS
Chdh	0.0322996	-0.370598	0.014	0.021	1	Inhibitory	8.5M	NS
Fbf1	0.0323164	0.337119	0.241	0.184	1	Inhibitory	8.5M	NS
Gba2	0.0323645	0.118446	0.37	0.331	1	Inhibitory	8.5M	NS
AC105604.1	0.0324655	0.770185	0.014	0.01	1	Inhibitory	8.5M	NS
Fam117b	0.0325465	0.0917367	0.602	0.547	1	Inhibitory	8.5M	NS
ENSRNOG00000069506	0.0325515	-0.209115	0.016	0.009	1	Inhibitory	8.5M	NS
Suds3	0.0325696	-0.336034	0.325	0.341	1	Inhibitory	8.5M	NS
Mbnl3	0.0325716	0.509816	0.011	0.013	1	Inhibitory	8.5M	NS
LOC102552092	0.0326418	2.17615	0.011	0.003	1	Inhibitory	8.5M	NS
Rai14	0.0327923	-0.0655716	0.011	0.01	1	Inhibitory	8.5M	NS
Tmem39b	0.0328704	0.536773	0.317	0.204	1	Inhibitory	8.5M	NS
Utp18	0.0329854	0.078976	0.269	0.22	1	Inhibitory	8.5M	NS
Ttc39c	0.0330087	0.14314	0.548	0.45	1	Inhibitory	8.5M	NS
Drc1	0.0330412	0.962336	0.143	0.081	1	Inhibitory	8.5M	NS
Fnbp4	0.0330681	0.264704	0.528	0.409	1	Inhibitory	8.5M	NS
RGD1560775	0.0330976	0.359482	0.031	0.021	1	Inhibitory	8.5M	NS
Septin9	0.0331133	0.187481	0.219	0.174	1	Inhibitory	8.5M	NS
Niban1	0.0331255	0.27218	0.02	0.015	1	Inhibitory	8.5M	NS
Stat3	0.0331431	0.540461	0.241	0.175	1	Inhibitory	8.5M	NS
ENSRNOG00000062479	0.0332342	-0.308422	0.019	0.015	1	Inhibitory	8.5M	NS
Rilpl2	0.0333296	-3.09447	0.003	0.023	1	Inhibitory	8.5M	NS
Dusp18	0.0333733	0.190244	0.078	0.052	1	Inhibitory	8.5M	NS
Sec62	0.0333911	-0.904413	0.177	0.286	1	Inhibitory	8.5M	NS
Pja1	0.033434	-1.45543	0.005	0.016	1	Inhibitory	8.5M	NS
Acsl3	0.0335462	-0.251826	0.258	0.283	1	Inhibitory	8.5M	NS
ENSRNOG00000064288	0.0336039	0.0300283	0.012	0.008	1	Inhibitory	8.5M	NS
Olfm2	0.0336259	0.183788	0.57	0.507	1	Inhibitory	8.5M	NS
Jak2	0.0336851	-0.0164441	0.241	0.226	1	Inhibitory	8.5M	NS
Maff	0.0337164	-0.894889	0.011	0.016	1	Inhibitory	8.5M	NS
Aga	0.0337428	-2.87875	0.005	0.042	1	Inhibitory	8.5M	NS
Pou2af3	0.0339378	-0.158876	0.078	0.072	1	Inhibitory	8.5M	NS
Herpud1	0.0339752	-2.2898	0.022	0.093	1	Inhibitory	8.5M	NS
Prkn	0.0339808	0.102254	0.938	0.909	1	Inhibitory	8.5M	NS
Wasf3	0.0339892	0.1452	0.514	0.444	1	Inhibitory	8.5M	NS
Slc25a40	0.0340016	0.234125	0.349	0.263	1	Inhibitory	8.5M	NS
Atp6v0a1	0.034042	-0.0317983	0.793	0.694	1	Inhibitory	8.5M	NS
Inpp5k	0.034144	0.151386	0.121	0.092	1	Inhibitory	8.5M	NS
ENSRNOG00000066498	0.0341712	0.028775	0.042	0.036	1	Inhibitory	8.5M	NS
Zfp507	0.0343932	0.213101	0.161	0.119	1	Inhibitory	8.5M	NS
Alkbh8	0.0344137	0.112257	0.365	0.33	1	Inhibitory	8.5M	NS
ENSRNOG00000070731	0.03449	0.697041	0.023	0.013	1	Inhibitory	8.5M	NS
Mbd2	0.0345028	-0.0294294	0.318	0.272	1	Inhibitory	8.5M	NS
Lama4	0.0345151	0.0300588	0.047	0.034	1	Inhibitory	8.5M	NS
Me3	0.03454	0.247836	0.517	0.449	1	Inhibitory	8.5M	NS
Srsf1	0.0346078	-0.122801	0.509	0.473	1	Inhibitory	8.5M	NS
Chrna5	0.0346236	0.732707	0.061	0.034	1	Inhibitory	8.5M	NS
Socs2	0.0347389	-0.243198	0.13	0.123	1	Inhibitory	8.5M	NS
Arap2	0.0347774	-0.493738	0.093	0.118	1	Inhibitory	8.5M	NS
Relt	0.0348245	-0.263503	0.017	0.019	1	Inhibitory	8.5M	NS
Gabrd	0.0348414	-0.378567	0.118	0.127	1	Inhibitory	8.5M	NS
Psmb2	0.0348639	0.0824154	0.377	0.326	1	Inhibitory	8.5M	NS
Trpv5	0.0348989	-0.459556	0.02	0.033	1	Inhibitory	8.5M	NS
Hax1	0.0349067	-1.00593	0.014	0.025	1	Inhibitory	8.5M	NS
Bud23	0.0349167	0.28975	0.127	0.091	1	Inhibitory	8.5M	NS
Cog2	0.0351245	0.38507	0.174	0.128	1	Inhibitory	8.5M	NS
Pdgfc	0.0351515	-0.0938667	0.075	0.06	1	Inhibitory	8.5M	NS
Znf846	0.0352073	0.26562	0.146	0.104	1	Inhibitory	8.5M	NS
Msmo1	0.0352192	-0.734966	0.048	0.068	1	Inhibitory	8.5M	NS
Cast	0.0352385	0.230366	0.447	0.343	1	Inhibitory	8.5M	NS
Orai1	0.0354278	-1.06644	0.022	0.045	1	Inhibitory	8.5M	NS
Slc25a23	0.0355106	0.40866	0.289	0.195	1	Inhibitory	8.5M	NS
Slco4c1	0.0355384	0.961931	0.042	0.02	1	Inhibitory	8.5M	NS
Pycard	0.0355404	0.51242	0.109	0.075	1	Inhibitory	8.5M	NS
Plxnc1	0.0355796	-0.170659	0.27	0.267	1	Inhibitory	8.5M	NS
Trim7	0.0356965	0.657136	0.071	0.044	1	Inhibitory	8.5M	NS
Qki	0.0357114	0.0797481	0.828	0.786	1	Inhibitory	8.5M	NS
Ykt6	0.0358226	-2.37193	0.014	0.063	1	Inhibitory	8.5M	NS
AABR07069611.1	0.0358557	-0.0263897	0.523	0.459	1	Inhibitory	8.5M	NS
Phf5a	0.0359596	-2.54457	0.011	0.054	1	Inhibitory	8.5M	NS
LOC100911576	0.0359925	-0.108227	0.52	0.523	1	Inhibitory	8.5M	NS
Sbsn	0.0361056	-0.589087	0.017	0.025	1	Inhibitory	8.5M	NS
Slc4a2	0.0361285	0.297649	0.036	0.02	1	Inhibitory	8.5M	NS
Nkiras2	0.0361665	-1.46918	0.005	0.013	1	Inhibitory	8.5M	NS
Trpc6	0.0362158	-0.556071	0.101	0.135	1	Inhibitory	8.5M	NS
Marcks	0.036219	-2.70477	0.002	0.01	1	Inhibitory	8.5M	NS
Arid4b	0.0362746	0.123141	0.618	0.53	1	Inhibitory	8.5M	NS
Bbs2	0.036283	0.415794	0.185	0.123	1	Inhibitory	8.5M	NS
Phospho2	0.036383	0.460835	0.031	0.023	1	Inhibitory	8.5M	NS
Ddit3	0.0364648	-0.901667	0.05	0.108	1	Inhibitory	8.5M	NS
Gda	0.0366825	0.0865924	0.202	0.201	1	Inhibitory	8.5M	NS
Rbmxl1	0.0367273	-1.51512	0.008	0.035	1	Inhibitory	8.5M	NS
Hirip3	0.0368465	0.374654	0.093	0.059	1	Inhibitory	8.5M	NS
Micu2	0.0369643	0.249315	0.657	0.569	1	Inhibitory	8.5M	NS
Lamc2	0.0370036	0.482632	0.016	0.011	1	Inhibitory	8.5M	NS
Ypel2	0.0370619	-0.198639	0.365	0.382	1	Inhibitory	8.5M	NS
Chrd	0.0370627	-0.640141	0.067	0.078	1	Inhibitory	8.5M	NS
Chn1	0.0370664	-0.140798	0.478	0.506	1	Inhibitory	8.5M	NS
Cyth3	0.0372524	-0.217189	0.326	0.333	1	Inhibitory	8.5M	NS
Sema3c	0.0372592	-0.0116315	0.065	0.068	1	Inhibitory	8.5M	NS
Pfkl	0.037293	-0.148315	0.064	0.067	1	Inhibitory	8.5M	NS
Mest	0.0373415	0.0582201	0.258	0.225	1	Inhibitory	8.5M	NS
Stoml1	0.0373819	-1.3968	0.011	0.024	1	Inhibitory	8.5M	NS
Dctn5	0.0374386	0.0870922	0.099	0.096	1	Inhibitory	8.5M	NS
Arv1	0.0376066	0.00701694	0.216	0.199	1	Inhibitory	8.5M	NS
Kcnab1	0.0376509	0.269024	0.674	0.662	1	Inhibitory	8.5M	NS
Dpcd	0.0376763	-1.41106	0.037	0.077	1	Inhibitory	8.5M	NS
Dpp9	0.037696	0.588725	0.149	0.091	1	Inhibitory	8.5M	NS
Numbl	0.0377154	0.0924213	0.241	0.22	1	Inhibitory	8.5M	NS
Pcdh10	0.0377723	-0.185393	0.239	0.242	1	Inhibitory	8.5M	NS
Pabpn1	0.0377966	0.0768024	0.748	0.659	1	Inhibitory	8.5M	NS
ENSRNOG00000063014	0.0378541	0.21524	0.441	0.364	1	Inhibitory	8.5M	NS
LOC102552690	0.0379252	0.0455719	0.023	0.016	1	Inhibitory	8.5M	NS
Traf4	0.0379543	0.321777	0.019	0.016	1	Inhibitory	8.5M	NS
Leprotl1	0.037955	0.149749	0.137	0.103	1	Inhibitory	8.5M	NS
LOC103692025	0.0379776	0.148475	0.526	0.444	1	Inhibitory	8.5M	NS
LOC134480310	0.0379864	-0.122639	0.599	0.58	1	Inhibitory	8.5M	NS
Brd10	0.0381588	-0.235578	0.385	0.384	1	Inhibitory	8.5M	NS
Vcl	0.038183	0.0250179	0.329	0.267	1	Inhibitory	8.5M	NS
Anp32e	0.0382856	-1.3658	0.036	0.086	1	Inhibitory	8.5M	NS
Unc80	0.038336	-0.102505	0.637	0.586	1	Inhibitory	8.5M	NS
Hip1	0.0384166	0.202315	0.323	0.283	1	Inhibitory	8.5M	NS
Dlgap3	0.0384723	-0.167523	0.595	0.604	1	Inhibitory	8.5M	NS
Ctf2	0.0384992	0.472122	0.036	0.019	1	Inhibitory	8.5M	NS
Cited2	0.0385046	-0.433218	0.068	0.094	1	Inhibitory	8.5M	NS
Ctsb	0.038538	-4.14491	0.002	0.033	1	Inhibitory	8.5M	NS
Fbxo33	0.0385687	-0.113334	0.155	0.147	1	Inhibitory	8.5M	NS
Ccdc177	0.0385873	-2.17297	0.003	0.015	1	Inhibitory	8.5M	NS
Zbtb45	0.0386018	-2.64308	0.002	0.014	1	Inhibitory	8.5M	NS
Ccny	0.0386083	-0.254493	0.449	0.439	1	Inhibitory	8.5M	NS
Zdhhc9	0.0386531	0.368707	0.093	0.062	1	Inhibitory	8.5M	NS
Etl4	0.0387037	0.210284	0.787	0.777	1	Inhibitory	8.5M	NS
Tmprss7	0.0387327	4.28947	0.011	0	1	Inhibitory	8.5M	NS
LOC120101547	0.0387364	4.34778	0.011	0	1	Inhibitory	8.5M	NS
Mpdz	0.0388228	-0.0696574	0.598	0.596	1	Inhibitory	8.5M	NS
Ube2o	0.0388354	0.0784324	0.429	0.34	1	Inhibitory	8.5M	NS
Cpt1c	0.0389096	-0.00697123	0.352	0.291	1	Inhibitory	8.5M	NS
Rassf3	0.0389158	-0.129138	0.065	0.081	1	Inhibitory	8.5M	NS
Wdr83	0.0389266	-0.213263	0.059	0.048	1	Inhibitory	8.5M	NS
Commd7	0.0389432	0.0186166	0.168	0.157	1	Inhibitory	8.5M	NS
ENSRNOG00000063230	0.0389873	0.229832	0.248	0.199	1	Inhibitory	8.5M	NS
ENSRNOG00000063531	0.0390728	0.445721	0.062	0.033	1	Inhibitory	8.5M	NS
Oacyl	0.039122	2.09423	0.014	0.003	1	Inhibitory	8.5M	NS
Arg2	0.0391516	-1.77976	0.003	0.01	1	Inhibitory	8.5M	NS
Shbg	0.0391608	0.914894	0.036	0.023	1	Inhibitory	8.5M	NS
Dhodh	0.039209	0.593006	0.071	0.048	1	Inhibitory	8.5M	NS
Tpm1	0.0394054	0.465746	0.332	0.235	1	Inhibitory	8.5M	NS
Tob1	0.0394272	-0.22336	0.048	0.048	1	Inhibitory	8.5M	NS
Cul3	0.0394858	-0.173988	0.405	0.395	1	Inhibitory	8.5M	NS
Cyren	0.0395009	-0.493623	0.016	0.025	1	Inhibitory	8.5M	NS
Sdccag8	0.0395511	0.00209504	0.908	0.881	1	Inhibitory	8.5M	NS
Arhgef28	0.0395721	-0.0860469	0.295	0.283	1	Inhibitory	8.5M	NS
Zfpm2	0.0396917	0.154566	0.377	0.325	1	Inhibitory	8.5M	NS
Tbl3	0.0397718	-2.96185	0.002	0.02	1	Inhibitory	8.5M	NS
Tfcp2l1	0.0397937	3.96159	0.012	0	1	Inhibitory	8.5M	NS
Polr2h	0.0398397	0.364962	0.194	0.169	1	Inhibitory	8.5M	NS
Pole4	0.0399414	0.310056	0.037	0.024	1	Inhibitory	8.5M	NS
Mfap3	0.0399656	0.0571178	0.137	0.132	1	Inhibitory	8.5M	NS
Rsad1	0.0399733	0.201361	0.064	0.05	1	Inhibitory	8.5M	NS
Grpr	0.0400038	-0.580268	0.045	0.055	1	Inhibitory	8.5M	NS
Elavl1	0.0400431	0.122024	0.32	0.263	1	Inhibitory	8.5M	NS
Atosa	0.0402197	-0.255494	0.362	0.409	1	Inhibitory	8.5M	NS
Mir9-2hg	0.0402735	-0.102299	0.576	0.567	1	Inhibitory	8.5M	NS
Osbp2	0.0403565	0.165681	0.404	0.364	1	Inhibitory	8.5M	NS
Arl3	0.0404422	-0.208598	0.427	0.372	1	Inhibitory	8.5M	NS
Aurkc	0.0405872	-0.329845	0.095	0.089	1	Inhibitory	8.5M	NS
Fyb2	0.0406094	-0.2388	0.085	0.097	1	Inhibitory	8.5M	NS
Smap2	0.0406841	-0.155496	0.391	0.413	1	Inhibitory	8.5M	NS
Grm4	0.0407518	-0.15513	0.053	0.069	1	Inhibitory	8.5M	NS
Tmem242	0.0407758	-0.267266	0.045	0.053	1	Inhibitory	8.5M	NS
Cd200l1	0.0407857	0.0305659	0.039	0.024	1	Inhibitory	8.5M	NS
Cacng3	0.0409725	0.00223239	0.421	0.382	1	Inhibitory	8.5M	NS
Aftph	0.0410173	-0.238194	0.297	0.298	1	Inhibitory	8.5M	NS
C1qbp	0.041084	-2.34416	0.003	0.015	1	Inhibitory	8.5M	NS
Fndc3a	0.0411328	0.330656	0.525	0.429	1	Inhibitory	8.5M	NS
Eif2ak2	0.0411751	0.75448	0.098	0.047	1	Inhibitory	8.5M	NS
Entpd6	0.0412101	0.0683257	0.289	0.252	1	Inhibitory	8.5M	NS
C10h1orf35	0.0412214	-0.0154366	0.099	0.086	1	Inhibitory	8.5M	NS
Plxdc2	0.0413188	-0.151453	0.609	0.626	1	Inhibitory	8.5M	NS
Pard6g	0.0413724	-0.0965424	0.043	0.053	1	Inhibitory	8.5M	NS
Tmem106b	0.0414002	0.238285	0.2	0.162	1	Inhibitory	8.5M	NS
Tifa	0.0415605	-0.888898	0.003	0.011	1	Inhibitory	8.5M	NS
Opa1	0.0415721	0.256511	0.365	0.303	1	Inhibitory	8.5M	NS
Csnka2ip	0.0415884	1.92424	0.014	0.003	1	Inhibitory	8.5M	NS
Ddhd1	0.0416568	0.0970621	0.314	0.247	1	Inhibitory	8.5M	NS
Nampt	0.0417746	-0.0803228	0.099	0.088	1	Inhibitory	8.5M	NS
Cad	0.0417905	-2.1338	0.016	0.057	1	Inhibitory	8.5M	NS
Map2k3	0.0418616	0.0159373	0.092	0.081	1	Inhibitory	8.5M	NS
Klhl32	0.0418815	0.201109	0.573	0.557	1	Inhibitory	8.5M	NS
Naa25	0.0419065	-0.17497	0.248	0.24	1	Inhibitory	8.5M	NS
Abhd16b	0.0419489	-0.232096	0.157	0.162	1	Inhibitory	8.5M	NS
Dazap2	0.0419742	-0.0482416	0.236	0.233	1	Inhibitory	8.5M	NS
Mettl21a	0.0420688	-0.195449	0.064	0.054	1	Inhibitory	8.5M	NS
Higd2a	0.0421557	-2.89544	0.003	0.031	1	Inhibitory	8.5M	NS
Kics2	0.0421694	0.218261	0.045	0.036	1	Inhibitory	8.5M	NS
Cdk4	0.0421847	-0.101819	0.362	0.335	1	Inhibitory	8.5M	NS
ENSRNOG00000066647	0.0422809	0.177196	0.089	0.075	1	Inhibitory	8.5M	NS
Dpy19l3	0.0422959	0.138237	0.146	0.118	1	Inhibitory	8.5M	NS
Zfp709l3	0.0424309	-0.0523774	0.283	0.277	1	Inhibitory	8.5M	NS
Smim14	0.0424813	0.323052	0.394	0.286	1	Inhibitory	8.5M	NS
Arpc1a	0.0425332	-1.56701	0.012	0.034	1	Inhibitory	8.5M	NS
Ints15	0.0425873	-0.114226	0.059	0.049	1	Inhibitory	8.5M	NS
ENSRNOG00000066808	0.0426395	0.528472	0.061	0.031	1	Inhibitory	8.5M	NS
Lman1l	0.0427542	-2.17886	0.003	0.01	1	Inhibitory	8.5M	NS
Snx17	0.0427857	-0.919777	0.036	0.064	1	Inhibitory	8.5M	NS
Sptbn4	0.0428152	0.109424	0.658	0.605	1	Inhibitory	8.5M	NS
Pdcd10	0.0428303	0.219333	0.342	0.299	1	Inhibitory	8.5M	NS
Zfp821	0.0428795	0.178127	0.385	0.343	1	Inhibitory	8.5M	NS
Abt1	0.0429702	-2.03187	0.002	0.011	1	Inhibitory	8.5M	NS
ENSRNOG00000066793	0.0430718	-0.55713	0.085	0.106	1	Inhibitory	8.5M	NS
Ppp1r16b	0.0431606	0.0425847	0.363	0.314	1	Inhibitory	8.5M	NS
Zfp61	0.0431698	0.264326	0.345	0.263	1	Inhibitory	8.5M	NS
Smarcd3	0.0432158	0.461519	0.207	0.146	1	Inhibitory	8.5M	NS
Chrm2	0.0432429	-0.3114	0.197	0.21	1	Inhibitory	8.5M	NS
Nelfb	0.0432734	0.232541	0.222	0.175	1	Inhibitory	8.5M	NS
Ppp1r1c	0.0432802	0.106641	0.056	0.059	1	Inhibitory	8.5M	NS
Ptrh2	0.0433405	0.327012	0.04	0.025	1	Inhibitory	8.5M	NS
Terf2ip	0.0433623	-1.98128	0.008	0.019	1	Inhibitory	8.5M	NS
Plgrkt	0.043427	0.0773327	0.175	0.148	1	Inhibitory	8.5M	NS
Golm2	0.0434412	0.1591	0.682	0.597	1	Inhibitory	8.5M	NS
Fam149b1	0.0434883	0.31873	0.267	0.209	1	Inhibitory	8.5M	NS
Lgr4	0.0435105	0.0320853	0.301	0.268	1	Inhibitory	8.5M	NS
Adamts20	0.0437614	0.0557743	0.068	0.077	1	Inhibitory	8.5M	NS
Krit1	0.0438127	-0.142789	0.452	0.453	1	Inhibitory	8.5M	NS
Mbp	0.0439586	-1.57532	0.022	0.062	1	Inhibitory	8.5M	NS
Col4a2	0.0439929	0.404322	0.29	0.218	1	Inhibitory	8.5M	NS
Ptges2	0.0441853	0.446131	0.132	0.084	1	Inhibitory	8.5M	NS
Rgs10	0.0441888	-1.79922	0.09	0.234	1	Inhibitory	8.5M	NS
Cyb5a.1	0.0442664	-0.288015	0.179	0.184	1	Inhibitory	8.5M	NS
Psen1	0.0443204	0.00370782	0.323	0.302	1	Inhibitory	8.5M	NS
Rrm1	0.0445707	0.326255	0.051	0.039	1	Inhibitory	8.5M	NS
Zfp213	0.0445812	0.374834	0.113	0.081	1	Inhibitory	8.5M	NS
Mrgbp	0.0446215	-0.431279	0.169	0.19	1	Inhibitory	8.5M	NS
Pitpnc1	0.0446904	-0.0952061	0.497	0.517	1	Inhibitory	8.5M	NS
Cd99l4	0.0450327	0.323508	0.401	0.321	1	Inhibitory	8.5M	NS
Qser1	0.0451655	0.14734	0.446	0.364	1	Inhibitory	8.5M	NS
Zfp780b-ps1	0.045205	-0.0248617	0.12	0.112	1	Inhibitory	8.5M	NS
Ntmt1	0.04529	-1.38346	0.012	0.026	1	Inhibitory	8.5M	NS
Vps54	0.0452919	-0.0156394	0.481	0.46	1	Inhibitory	8.5M	NS
Lrif1	0.0453045	0.162619	0.416	0.337	1	Inhibitory	8.5M	NS
Ak2	0.0453163	0.225794	0.093	0.063	1	Inhibitory	8.5M	NS
Gucy1a1	0.0454135	-0.405367	0.193	0.194	1	Inhibitory	8.5M	NS
Cmtm4	0.0454274	0.225128	0.216	0.166	1	Inhibitory	8.5M	NS
Dennd4c	0.0454383	0.00189448	0.481	0.464	1	Inhibitory	8.5M	NS
Cnot10	0.0456943	0.41913	0.432	0.318	1	Inhibitory	8.5M	NS
Asb6	0.0458097	-0.788271	0.012	0.018	1	Inhibitory	8.5M	NS
Ccnyl1	0.0458622	0.166614	0.138	0.104	1	Inhibitory	8.5M	NS
Sema5a	0.0459206	-0.231928	0.252	0.265	1	Inhibitory	8.5M	NS
Tax1bp1	0.0459861	0.135397	0.592	0.511	1	Inhibitory	8.5M	NS
Herc2	0.0460292	0.0311838	0.693	0.638	1	Inhibitory	8.5M	NS
Tmem38b	0.0460482	-0.430238	0.062	0.079	1	Inhibitory	8.5M	NS
LOC102554815	0.0460667	-1.73697	0.003	0.011	1	Inhibitory	8.5M	NS
Svip	0.0461561	0.608606	0.082	0.045	1	Inhibitory	8.5M	NS
Znhit6	0.0461794	0.0121164	0.342	0.288	1	Inhibitory	8.5M	NS
Pcdhb10	0.0462862	0.744447	0.011	0.005	1	Inhibitory	8.5M	NS
Slc1a2	0.0463426	0.121877	0.405	0.357	1	Inhibitory	8.5M	NS
Itfg2	0.0463722	0.489842	0.297	0.214	1	Inhibitory	8.5M	NS
Mier1	0.0464766	0.062732	0.54	0.465	1	Inhibitory	8.5M	NS
Uxt	0.0466177	0.338583	0.174	0.13	1	Inhibitory	8.5M	NS
Tm9sf3	0.046717	-0.210557	0.258	0.255	1	Inhibitory	8.5M	NS
Zc3h6	0.0467459	0.131166	0.314	0.268	1	Inhibitory	8.5M	NS
Eppin	0.0467654	0.549362	0.012	0.005	1	Inhibitory	8.5M	NS
Fkbpl	0.0468483	-0.847757	0.019	0.036	1	Inhibitory	8.5M	NS
Slc17a9	0.0468493	1.40015	0.011	0.004	1	Inhibitory	8.5M	NS
Zbtb11	0.0469544	0.00362633	0.301	0.282	1	Inhibitory	8.5M	NS
Carmil2	0.0469558	-1.13409	0.031	0.069	1	Inhibitory	8.5M	NS
Kcnh2	0.0469931	-0.422841	0.073	0.082	1	Inhibitory	8.5M	NS
Sppl3	0.0470334	-0.167627	0.467	0.406	1	Inhibitory	8.5M	NS
Car2	0.0471827	0.217976	0.138	0.106	1	Inhibitory	8.5M	NS
Mkrn1	0.0471838	-0.159023	0.36	0.361	1	Inhibitory	8.5M	NS
Flnb	0.0472538	0.00107361	0.587	0.522	1	Inhibitory	8.5M	NS
Hunk	0.0473055	-0.745846	0.166	0.24	1	Inhibitory	8.5M	NS
Vwc2l	0.0473065	-0.332973	0.134	0.14	1	Inhibitory	8.5M	NS
AABR07031480.1	0.0473097	-0.370033	0.258	0.277	1	Inhibitory	8.5M	NS
Tmem132a	0.0473292	-0.944562	0.047	0.078	1	Inhibitory	8.5M	NS
Acer3	0.0473558	0.124705	0.28	0.218	1	Inhibitory	8.5M	NS
Borcs6	0.0473598	-2.67221	0.003	0.014	1	Inhibitory	8.5M	NS
Rbm19	0.0473771	0.524953	0.071	0.043	1	Inhibitory	8.5M	NS
Vezf1	0.0474211	-0.726936	0.096	0.136	1	Inhibitory	8.5M	NS
Ppm1m	0.0474441	0.328038	0.037	0.023	1	Inhibitory	8.5M	NS
Brme1	0.04745	0.770441	0.129	0.069	1	Inhibitory	8.5M	NS
Sec14l1	0.0474865	0.073118	0.276	0.258	1	Inhibitory	8.5M	NS
Gpr6	0.047495	1.78587	0.011	0.006	1	Inhibitory	8.5M	NS
Cfap300	0.047547	0.880944	0.07	0.038	1	Inhibitory	8.5M	NS
Chl1	0.0475642	0.0854857	0.807	0.726	1	Inhibitory	8.5M	NS
Gabarapl1	0.0476072	-0.814656	0.217	0.312	1	Inhibitory	8.5M	NS
ENSRNOG00000068402	0.0477274	-0.557827	0.05	0.057	1	Inhibitory	8.5M	NS
Bex4	0.0477757	-1.61581	0.005	0.013	1	Inhibitory	8.5M	NS
Gnaq	0.0479271	-0.0219546	0.733	0.717	1	Inhibitory	8.5M	NS
Ncam2	0.0480348	-0.0836154	0.665	0.631	1	Inhibitory	8.5M	NS
Slc22a15	0.0480571	0.110633	0.071	0.079	1	Inhibitory	8.5M	NS
Lvrn	0.048106	-0.333064	0.028	0.023	1	Inhibitory	8.5M	NS
Insig2	0.0481151	-0.35722	0.109	0.117	1	Inhibitory	8.5M	NS
Wwp1	0.0482105	-0.135352	0.475	0.484	1	Inhibitory	8.5M	NS
Ell	0.0483931	-0.370435	0.104	0.126	1	Inhibitory	8.5M	NS
Rbms3	0.0483956	0.0175754	0.964	0.971	1	Inhibitory	8.5M	NS
Sf3b6	0.0484315	-0.902687	0.07	0.109	1	Inhibitory	8.5M	NS
Cacna1d	0.0484925	-0.161674	0.91	0.907	1	Inhibitory	8.5M	NS
Nrxn3	0.0485101	0.0883426	0.994	0.992	1	Inhibitory	8.5M	NS
Gas6	0.0485346	-0.205619	0.203	0.215	1	Inhibitory	8.5M	NS
C1galt1c1	0.0485906	-0.210376	0.102	0.091	1	Inhibitory	8.5M	NS
Kmt2d	0.0485989	-0.0448388	0.171	0.176	1	Inhibitory	8.5M	NS
Dpp10	0.0486156	-0.113909	0.933	0.935	1	Inhibitory	8.5M	NS
Pex14	0.0486521	0.132679	0.365	0.314	1	Inhibitory	8.5M	NS
Trio	0.0486972	0.0738765	0.887	0.828	1	Inhibitory	8.5M	NS
Sucla2	0.0487665	-0.291406	0.312	0.317	1	Inhibitory	8.5M	NS
ENSRNOG00000068332	0.0488185	-0.465802	0.008	0.01	1	Inhibitory	8.5M	NS
Ap1ar	0.0488316	-0.0397879	0.188	0.169	1	Inhibitory	8.5M	NS
Tmx3	0.0488949	-0.227344	0.191	0.199	1	Inhibitory	8.5M	NS
Zfp763	0.0489131	-0.258955	0.081	0.091	1	Inhibitory	8.5M	NS
Sec24d	0.0489253	0.181314	0.093	0.094	1	Inhibitory	8.5M	NS
Pcbp4	0.0489914	0.0872935	0.222	0.189	1	Inhibitory	8.5M	NS
Fbn2	0.0493439	-0.239718	0.028	0.028	1	Inhibitory	8.5M	NS
Csrnp3	0.0493556	0.106912	0.856	0.81	1	Inhibitory	8.5M	NS
Ythdf3	0.0494079	0.00916151	0.346	0.327	1	Inhibitory	8.5M	NS
Slc35a2	0.0494133	0.54524	0.205	0.142	1	Inhibitory	8.5M	NS
C1h10orf90	0.0494608	-0.351181	0.02	0.024	1	Inhibitory	8.5M	NS
Luc7l3	0.0494691	0.218964	0.93	0.896	1	Inhibitory	8.5M	NS
Myo1h	0.0495728	1.33835	0.014	0.004	1	Inhibitory	8.5M	NS
Rcan2	0.0496362	-0.183121	0.585	0.577	1	Inhibitory	8.5M	NS
Bmt2	0.049882	-0.00538299	0.293	0.272	1	Inhibitory	8.5M	NS
Tubg2	0.0498949	0.0324923	0.075	0.07	1	Inhibitory	8.5M	NS
Kif1a	0.0500705	0.00478137	0.649	0.591	1	Inhibitory	8.5M	NS
Rgs9	0.0500943	0.384276	0.056	0.033	1	Inhibitory	8.5M	NS
Nol11	0.0501369	0.303307	0.357	0.252	1	Inhibitory	8.5M	NS
Rmnd1	0.0502282	-0.00638419	0.512	0.503	1	Inhibitory	8.5M	NS
Zfp324	0.0502428	-0.609071	0.02	0.028	1	Inhibitory	8.5M	NS
Smo	0.0503217	-0.875811	0.022	0.031	1	Inhibitory	8.5M	NS
Hilpda	0.0504062	-2.82786	0.003	0.019	1	Inhibitory	8.5M	NS
Hdac5	0.0505098	-0.112334	0.349	0.311	1	Inhibitory	8.5M	NS
Rhobtb2	0.0505144	0.225604	0.247	0.18	1	Inhibitory	8.5M	NS
Tent4b	0.0505399	-0.241052	0.293	0.307	1	Inhibitory	8.5M	NS
Patj	0.0505484	0.364116	0.169	0.135	1	Inhibitory	8.5M	NS
Gpr149	0.0506925	-0.288711	0.161	0.199	1	Inhibitory	8.5M	NS
LOC103694537	0.0507391	0.390026	0.163	0.123	1	Inhibitory	8.5M	NS
AABR07019088.1	0.050769	0.170145	0.41	0.348	1	Inhibitory	8.5M	NS
Ankrd26	0.0508718	0.269544	0.309	0.245	1	Inhibitory	8.5M	NS
Snrpa	0.0509614	-1.31568	0.04	0.084	1	Inhibitory	8.5M	NS
Camk2a	0.0509762	0.0628858	0.686	0.606	1	Inhibitory	8.5M	NS
Nt5c3b	0.0511067	0.0487311	0.284	0.234	1	Inhibitory	8.5M	NS
Tada3	0.0511087	0.354395	0.197	0.147	1	Inhibitory	8.5M	NS
Tusc3	0.0512182	-0.119963	0.41	0.394	1	Inhibitory	8.5M	NS
Lin28a	0.0512453	0.561789	0.019	0.013	1	Inhibitory	8.5M	NS
Ints12	0.0513067	0.176606	0.039	0.034	1	Inhibitory	8.5M	NS
Tmem100	0.0515171	1.70924	0.022	0.008	1	Inhibitory	8.5M	NS
Incenp	0.0517567	0.0372953	0.036	0.026	1	Inhibitory	8.5M	NS
Zdhhc8	0.0517676	-0.174474	0.048	0.049	1	Inhibitory	8.5M	NS
Slit3	0.0517681	-0.215798	0.266	0.248	1	Inhibitory	8.5M	NS
Pdcd2	0.0517846	0.12373	0.216	0.182	1	Inhibitory	8.5M	NS
Mthfr	0.0518448	0.636545	0.118	0.069	1	Inhibitory	8.5M	NS
Lyrm2	0.0518676	-2.21478	0.006	0.021	1	Inhibitory	8.5M	NS
Mllt3	0.0519731	-0.138316	0.821	0.796	1	Inhibitory	8.5M	NS
Zdhhc5	0.0521021	-0.0989106	0.169	0.176	1	Inhibitory	8.5M	NS
Fyttd1	0.0521412	-0.0683822	0.627	0.579	1	Inhibitory	8.5M	NS
Grem2	0.0521675	-0.0694923	0.144	0.135	1	Inhibitory	8.5M	NS
Cct5	0.0522539	-2.14156	0.048	0.182	1	Inhibitory	8.5M	NS
Szrd1	0.0523562	0.569555	0.295	0.192	1	Inhibitory	8.5M	NS
Slc35g2	0.0524019	-0.244515	0.118	0.118	1	Inhibitory	8.5M	NS
Zfp664	0.0524364	0.151337	0.295	0.239	1	Inhibitory	8.5M	NS
Sdhb	0.0524936	0.404281	0.343	0.245	1	Inhibitory	8.5M	NS
Ksr2	0.0525418	0.0889981	0.832	0.792	1	Inhibitory	8.5M	NS
Cpm	0.0526071	-0.435698	0.016	0.019	1	Inhibitory	8.5M	NS
Clk2	0.0526293	-0.21249	0.143	0.13	1	Inhibitory	8.5M	NS
ENSRNOG00000067947	0.0527794	-1.42708	0.006	0.03	1	Inhibitory	8.5M	NS
Eeig2	0.0528157	0.0822045	0.121	0.089	1	Inhibitory	8.5M	NS
Togaram2	0.052826	0.942589	0.012	0.006	1	Inhibitory	8.5M	NS
Ctnna3	0.0528844	0.066159	0.728	0.726	1	Inhibitory	8.5M	NS
Arl6ip4	0.0529424	0.433806	0.13	0.093	1	Inhibitory	8.5M	NS
Mib2	0.0530339	0.252033	0.259	0.214	1	Inhibitory	8.5M	NS
ENSRNOG00000068636	0.053086	1.23256	0.053	0.015	1	Inhibitory	8.5M	NS
Matk	0.0531298	0.336263	0.486	0.4	1	Inhibitory	8.5M	NS
Ngb	0.0532687	0.0827155	0.012	0.01	1	Inhibitory	8.5M	NS
Wapl	0.0533076	-0.0193443	0.508	0.46	1	Inhibitory	8.5M	NS
Atrn	0.0533815	-0.00583534	0.551	0.521	1	Inhibitory	8.5M	NS
Exosc9	0.0535385	-0.0365613	0.166	0.167	1	Inhibitory	8.5M	NS
Cyp26b1	0.0535715	-1.6605	0.005	0.01	1	Inhibitory	8.5M	NS
Dmac2	0.053606	0.0256555	0.129	0.125	1	Inhibitory	8.5M	NS
Slc25a16	0.0537255	0.235096	0.297	0.229	1	Inhibitory	8.5M	NS
Sdr42e1	0.0537669	1.57912	0.011	0.004	1	Inhibitory	8.5M	NS
Lyn	0.0539195	-0.446656	0.019	0.021	1	Inhibitory	8.5M	NS
Masp1	0.0539604	-0.980527	0.014	0.028	1	Inhibitory	8.5M	NS
Ect2l	0.0542228	-0.105923	0.082	0.074	1	Inhibitory	8.5M	NS
Nkx2-1	0.0542997	-1.10229	0.006	0.014	1	Inhibitory	8.5M	NS
Arl6ip6	0.0543112	-0.35904	0.092	0.084	1	Inhibitory	8.5M	NS
Grip2	0.0543386	-0.0546277	0.318	0.291	1	Inhibitory	8.5M	NS
Pon1	0.0543389	1.63525	0.014	0.001	1	Inhibitory	8.5M	NS
Fam89b	0.0543691	-2.26585	0.011	0.042	1	Inhibitory	8.5M	NS
Pnck	0.0546574	0.401145	0.23	0.164	1	Inhibitory	8.5M	NS
ENSRNOG00000069313	0.0547121	-1.02697	0.036	0.049	1	Inhibitory	8.5M	NS
Grik4	0.054713	0.15659	0.36	0.292	1	Inhibitory	8.5M	NS
Nexmif	0.0547241	-0.461079	0.107	0.135	1	Inhibitory	8.5M	NS
Nrg2	0.0547723	-0.203725	0.593	0.58	1	Inhibitory	8.5M	NS
Sec22b	0.0548072	0.00318643	0.087	0.082	1	Inhibitory	8.5M	NS
Tnfsf12	0.0548723	0.140872	0.053	0.057	1	Inhibitory	8.5M	NS
Cflar	0.0549188	-0.148984	0.04	0.039	1	Inhibitory	8.5M	NS
Ehmt2	0.0549203	0.0279833	0.328	0.279	1	Inhibitory	8.5M	NS
Phc2	0.0550993	-0.0586351	0.269	0.264	1	Inhibitory	8.5M	NS
ENSRNOG00000065683	0.0551615	-1.06293	0.023	0.039	1	Inhibitory	8.5M	NS
Acp1	0.0552436	0.00513639	0.284	0.265	1	Inhibitory	8.5M	NS
Kcnq4	0.055302	-0.215632	0.124	0.127	1	Inhibitory	8.5M	NS
Tex10	0.0553186	-0.542715	0.107	0.133	1	Inhibitory	8.5M	NS
ENSRNOG00000066189	0.0553881	1.09063	0.039	0.024	1	Inhibitory	8.5M	NS
Brap	0.0555775	0.00256671	0.149	0.131	1	Inhibitory	8.5M	NS
Abcb1a	0.0556045	-4.29089	0	0.013	1	Inhibitory	8.5M	NS
Ppp1r12c	0.0556173	0.113209	0.298	0.259	1	Inhibitory	8.5M	NS
Ablim2	0.0556637	0.0616129	0.54	0.474	1	Inhibitory	8.5M	NS
Atxn10	0.0557002	0.0760216	0.585	0.514	1	Inhibitory	8.5M	NS
Wdr35	0.055802	-0.254593	0.104	0.106	1	Inhibitory	8.5M	NS
Cdh7	0.0558215	0.311736	0.146	0.121	1	Inhibitory	8.5M	NS
Enpp6	0.0558336	-1.1986	0.009	0.021	1	Inhibitory	8.5M	NS
Ccbe1	0.0559067	-0.02092	0.152	0.187	1	Inhibitory	8.5M	NS
Saraf	0.0559275	-2.93993	0.017	0.112	1	Inhibitory	8.5M	NS
Dnttip1	0.0560028	0.174125	0.398	0.332	1	Inhibitory	8.5M	NS
Grk6	0.0561625	0.0713506	0.293	0.265	1	Inhibitory	8.5M	NS
Hsd17b12	0.0561723	-0.219505	0.266	0.257	1	Inhibitory	8.5M	NS
Lrfn2	0.0562202	-0.0582029	0.161	0.152	1	Inhibitory	8.5M	NS
Nedd9	0.0562627	-0.19663	0.12	0.116	1	Inhibitory	8.5M	NS
ENSRNOG00000069886	0.0562671	-0.567558	0.025	0.03	1	Inhibitory	8.5M	NS
Grin1	0.0564126	0.105251	0.787	0.74	1	Inhibitory	8.5M	NS
Glod5	0.0564428	-0.36752	0.011	0.015	1	Inhibitory	8.5M	NS
Ccdc125	0.0565205	-0.310139	0.134	0.131	1	Inhibitory	8.5M	NS
Rab5al1	0.0565293	0.277328	0.275	0.197	1	Inhibitory	8.5M	NS
Rad54l2	0.0566633	-0.125648	0.335	0.306	1	Inhibitory	8.5M	NS
Crhr1	0.0567795	-0.415781	0.006	0.01	1	Inhibitory	8.5M	NS
Zfp804a	0.0569704	-0.313775	0.519	0.519	1	Inhibitory	8.5M	NS
Cfap36	0.0569749	0.142003	0.352	0.328	1	Inhibitory	8.5M	NS
Adarb2	0.0569948	0.0726757	0.554	0.595	1	Inhibitory	8.5M	NS
Minpp1	0.0571529	-0.0924558	0.073	0.057	1	Inhibitory	8.5M	NS
Ap3s1	0.0573121	-0.390464	0.239	0.289	1	Inhibitory	8.5M	NS
Dph7	0.0573292	0.0696461	0.275	0.231	1	Inhibitory	8.5M	NS
Eya4	0.0573532	0.443705	0.116	0.091	1	Inhibitory	8.5M	NS
Hspb2	0.0574091	-1.23653	0.008	0.015	1	Inhibitory	8.5M	NS
Tas1r2	0.0574283	0.152715	0.248	0.194	1	Inhibitory	8.5M	NS
ENSRNOG00000062446	0.0574652	2.4405	0.012	0.001	1	Inhibitory	8.5M	NS
Larp1	0.0574966	0.073218	0.534	0.487	1	Inhibitory	8.5M	NS
AABR07007642.1	0.0575939	0.0261814	0.713	0.643	1	Inhibitory	8.5M	NS
Znf57l	0.0576482	-0.481067	0.057	0.049	1	Inhibitory	8.5M	NS
Spata16	0.0577374	-0.178703	0.012	0.013	1	Inhibitory	8.5M	NS
Rhbdf1	0.0577702	-0.200791	0.016	0.014	1	Inhibitory	8.5M	NS
Stag2	0.0578998	-0.00120627	0.39	0.351	1	Inhibitory	8.5M	NS
Deaf1	0.0580383	-0.146062	0.207	0.195	1	Inhibitory	8.5M	NS
Cep290	0.0581524	0.0580274	0.484	0.42	1	Inhibitory	8.5M	NS
Tgfbrap1	0.0584893	-0.215489	0.089	0.102	1	Inhibitory	8.5M	NS
C3h9orf50	0.0585054	-4.3593	0	0.016	1	Inhibitory	8.5M	NS
AABR07039328.2	0.0585497	-1.70919	0.003	0.01	1	Inhibitory	8.5M	NS
ENSRNOG00000064128	0.058581	-0.240118	0.084	0.086	1	Inhibitory	8.5M	NS
Pnisr	0.0586411	0.21849	0.91	0.836	1	Inhibitory	8.5M	NS
Camkv	0.0587181	-0.699441	0.183	0.277	1	Inhibitory	8.5M	NS
Cnih4	0.0587308	0.266018	0.141	0.118	1	Inhibitory	8.5M	NS
Carhsp1	0.0587918	-0.00740439	0.562	0.535	1	Inhibitory	8.5M	NS
Adrb2	0.0588935	-2.1596	0.008	0.019	1	Inhibitory	8.5M	NS
Rabepk	0.0590226	0.0187523	0.227	0.185	1	Inhibitory	8.5M	NS
Lrp8	0.059068	0.228287	0.357	0.286	1	Inhibitory	8.5M	NS
Rpl31	0.059256	-3.52168	0.008	0.064	1	Inhibitory	8.5M	NS
Ralyl	0.059301	0.389744	0.764	0.659	1	Inhibitory	8.5M	NS
Copb1	0.0594805	0.100568	0.175	0.174	1	Inhibitory	8.5M	NS
Gal3st1	0.0595079	-0.440654	0.012	0.015	1	Inhibitory	8.5M	NS
Pex11g	0.0595309	0.770395	0.107	0.06	1	Inhibitory	8.5M	NS
Exoc3	0.0595397	0.206027	0.252	0.223	1	Inhibitory	8.5M	NS
Tcof1	0.0595626	0.0940373	0.082	0.073	1	Inhibitory	8.5M	NS
Aco2	0.059632	0.113997	0.419	0.38	1	Inhibitory	8.5M	NS
Anapc11	0.0596348	-1.37914	0.016	0.04	1	Inhibitory	8.5M	NS
Dtna	0.059689	0.138939	0.806	0.73	1	Inhibitory	8.5M	NS
Lypd5	0.0596983	0.785485	0.014	0.006	1	Inhibitory	8.5M	NS
Zfp711	0.0597184	-0.685184	0.064	0.078	1	Inhibitory	8.5M	NS
Ccdc17	0.0598395	-0.972521	0.02	0.03	1	Inhibitory	8.5M	NS
Brwd1	0.0599072	-0.052298	0.533	0.487	1	Inhibitory	8.5M	NS
Hacl1	0.0599137	-0.0327527	0.107	0.102	1	Inhibitory	8.5M	NS
Gtf3c6	0.0600263	0.045638	0.127	0.108	1	Inhibitory	8.5M	NS
Pum1	0.0601233	-0.0467252	0.528	0.498	1	Inhibitory	8.5M	NS
Tmcc2	0.0602433	-0.482588	0.107	0.125	1	Inhibitory	8.5M	NS
Mapk10	0.0602478	-0.0682321	0.873	0.884	1	Inhibitory	8.5M	NS
ENSRNOG00000070659	0.0603082	0.336819	0.016	0.008	1	Inhibitory	8.5M	NS
Faim	0.0604873	0.701479	0.155	0.086	1	Inhibitory	8.5M	NS
Nr2f6	0.0605688	-1.10794	0.014	0.034	1	Inhibitory	8.5M	NS
Dnaja3	0.0605852	-0.0523663	0.217	0.211	1	Inhibitory	8.5M	NS
Eif3b	0.0608399	-0.0324079	0.101	0.096	1	Inhibitory	8.5M	NS
Swsap1	0.0608971	-1.81415	0.005	0.013	1	Inhibitory	8.5M	NS
Btc	0.0609406	-1.1803	0.009	0.011	1	Inhibitory	8.5M	NS
Ngf	0.061032	-0.281924	0.269	0.301	1	Inhibitory	8.5M	NS
ENSRNOG00000066567	0.0611429	-0.0722496	0.134	0.116	1	Inhibitory	8.5M	NS
Ccdc12	0.0612083	0.586199	0.14	0.086	1	Inhibitory	8.5M	NS
LOC108350036	0.0613216	-3.83347	0	0.01	1	Inhibitory	8.5M	NS
Pura	0.061344	0.283738	0.665	0.6	1	Inhibitory	8.5M	NS
Tbc1d15	0.0614721	-0.0906124	0.303	0.293	1	Inhibitory	8.5M	NS
Glrb	0.0616041	-0.126695	0.314	0.298	1	Inhibitory	8.5M	NS
AABR07070873.1	0.0616541	-0.217682	0.054	0.059	1	Inhibitory	8.5M	NS
Rnf167	0.0616855	-0.975337	0.036	0.058	1	Inhibitory	8.5M	NS
Kif13b	0.0617793	0.134108	0.385	0.298	1	Inhibitory	8.5M	NS
Slc49a4	0.06179	-0.107976	0.219	0.187	1	Inhibitory	8.5M	NS
Myef2	0.0618393	0.180536	0.64	0.572	1	Inhibitory	8.5M	NS
Mon1b	0.0619033	-3.97866	0	0.01	1	Inhibitory	8.5M	NS
St6galnac5	0.0619209	0.0974725	0.491	0.436	1	Inhibitory	8.5M	NS
Ppp1r8	0.0620301	-0.00728701	0.11	0.107	1	Inhibitory	8.5M	NS
Tsx	0.0620416	0.266852	0.376	0.296	1	Inhibitory	8.5M	NS
Hcn1	0.0620417	-0.0513705	0.91	0.916	1	Inhibitory	8.5M	NS
Abl2	0.0620418	-0.114612	0.719	0.722	1	Inhibitory	8.5M	NS
Rb1cc1	0.0620501	0.0716295	0.519	0.458	1	Inhibitory	8.5M	NS
Rtca	0.0621884	0.0903177	0.169	0.141	1	Inhibitory	8.5M	NS
Smim7	0.062263	0.111523	0.065	0.063	1	Inhibitory	8.5M	NS
Jchain	0.0622817	-3.56138	0	0.01	1	Inhibitory	8.5M	NS
ENSRNOG00000063153	0.0623092	0.00868255	0.141	0.118	1	Inhibitory	8.5M	NS
Zbed6	0.062315	0.245771	0.63	0.509	1	Inhibitory	8.5M	NS
Prkd3	0.0623759	-4.5052	0	0.01	1	Inhibitory	8.5M	NS
Thsd7b	0.062606	-0.0108496	0.433	0.421	1	Inhibitory	8.5M	NS
ENSRNOG00000065580	0.0627211	-3.68294	0	0.01	1	Inhibitory	8.5M	NS
Ptges3l	0.0627751	0.147013	0.016	0.013	1	Inhibitory	8.5M	NS
Per3	0.0627792	-0.107171	0.34	0.308	1	Inhibitory	8.5M	NS
Mfsd4a	0.0628021	0.221953	0.292	0.252	1	Inhibitory	8.5M	NS
Nr1d2	0.0628099	-0.298634	0.207	0.233	1	Inhibitory	8.5M	NS
Gls	0.0629197	-0.151786	0.787	0.735	1	Inhibitory	8.5M	NS
Fundc1	0.0629726	0.327144	0.05	0.036	1	Inhibitory	8.5M	NS
Eif3k	0.063044	-0.361163	0.073	0.083	1	Inhibitory	8.5M	NS
Csf1	0.063066	-0.888903	0.019	0.036	1	Inhibitory	8.5M	NS
Nipal2	0.0630957	0.729604	0.266	0.157	1	Inhibitory	8.5M	NS
Srd5a3	0.0631434	-0.619043	0.009	0.016	1	Inhibitory	8.5M	NS
Nmral1	0.063201	-0.38205	0.023	0.025	1	Inhibitory	8.5M	NS
Pttg1ip	0.0632049	0.243833	0.214	0.151	1	Inhibitory	8.5M	NS
Eif4g1	0.0634272	-1.00613	0.16	0.257	1	Inhibitory	8.5M	NS
Plec	0.0635584	0.456556	0.306	0.228	1	Inhibitory	8.5M	NS
Elk4	0.0635607	-0.462517	0.07	0.068	1	Inhibitory	8.5M	NS
Fn3krp	0.0636728	-0.616243	0.04	0.06	1	Inhibitory	8.5M	NS
Kcnip3	0.0637363	-0.344663	0.061	0.064	1	Inhibitory	8.5M	NS
Dlgap1	0.06385	0.0677389	0.991	0.976	1	Inhibitory	8.5M	NS
Nfib	0.063854	-0.219377	0.669	0.737	1	Inhibitory	8.5M	NS
Huwe1	0.0638626	0.0351017	0.744	0.67	1	Inhibitory	8.5M	NS
Zfp583	0.0638779	0.710609	0.09	0.049	1	Inhibitory	8.5M	NS
Ccnt2	0.0638901	-0.0176803	0.495	0.506	1	Inhibitory	8.5M	NS
ENSRNOG00000066355	0.0639474	0.476594	0.036	0.019	1	Inhibitory	8.5M	NS
Klhl1	0.0640965	0.033189	0.062	0.057	1	Inhibitory	8.5M	NS
Tmem165	0.0641621	-0.567091	0.068	0.093	1	Inhibitory	8.5M	NS
Sfpq	0.0641954	-0.232699	0.73	0.723	1	Inhibitory	8.5M	NS
Phlda3	0.0642119	-4.3547	0	0.015	1	Inhibitory	8.5M	NS
Alkbh3	0.0642139	0.199773	0.233	0.184	1	Inhibitory	8.5M	NS
Enpp1	0.064441	-1.09439	0.019	0.023	1	Inhibitory	8.5M	NS
Rbbp4	0.0644632	-0.153018	0.348	0.352	1	Inhibitory	8.5M	NS
Efemp1	0.0645352	0.251266	0.081	0.05	1	Inhibitory	8.5M	NS
ENSRNOG00000070003	0.0646346	0.127453	0.081	0.082	1	Inhibitory	8.5M	NS
Pbld1	0.0647636	0.2421	0.014	0.009	1	Inhibitory	8.5M	NS
Git2	0.0649371	-0.0374473	0.48	0.477	1	Inhibitory	8.5M	NS
Cox19	0.0651144	0.294629	0.107	0.091	1	Inhibitory	8.5M	NS
Trappc6a	0.0653019	-2.13369	0.006	0.031	1	Inhibitory	8.5M	NS
Brd2l	0.0653069	0.0252844	0.016	0.01	1	Inhibitory	8.5M	NS
Taf6	0.0653964	-0.422181	0.056	0.06	1	Inhibitory	8.5M	NS
Utp11	0.0654319	-0.225954	0.104	0.094	1	Inhibitory	8.5M	NS
Gcsh	0.0654815	-4.73847	0	0.019	1	Inhibitory	8.5M	NS
Hvcn1	0.0654873	0.235448	0.016	0.011	1	Inhibitory	8.5M	NS
Gcnt2	0.0655712	1.45546	0.017	0.01	1	Inhibitory	8.5M	NS
Nxt1	0.0655748	-1.35842	0.009	0.018	1	Inhibitory	8.5M	NS
Smpd4	0.0656951	-0.00900635	0.098	0.087	1	Inhibitory	8.5M	NS
Abhd11	0.0656986	1.20367	0.034	0.014	1	Inhibitory	8.5M	NS
Cenpi	0.0657268	-0.356141	0.011	0.008	1	Inhibitory	8.5M	NS
Mtmr7	0.0657643	-0.188082	0.554	0.528	1	Inhibitory	8.5M	NS
Zbtb48	0.0657648	0.669537	0.081	0.057	1	Inhibitory	8.5M	NS
Cacna2d1	0.0658359	-0.0941814	0.439	0.482	1	Inhibitory	8.5M	NS
Nsmce2	0.0659791	0.154011	0.711	0.605	1	Inhibitory	8.5M	NS
Fbxo16	0.0660998	0.514938	0.157	0.107	1	Inhibitory	8.5M	NS
ENSRNOG00000068868	0.0661247	-1.38944	0.005	0.01	1	Inhibitory	8.5M	NS
Casp7	0.0661637	2.76568	0.011	0.001	1	Inhibitory	8.5M	NS
Hbp1	0.0661747	-0.20298	0.197	0.186	1	Inhibitory	8.5M	NS
Hacd4	0.0665078	-0.394174	0.081	0.089	1	Inhibitory	8.5M	NS
Fdft1	0.0667228	-0.602809	0.146	0.174	1	Inhibitory	8.5M	NS
Rida	0.0668863	-4.82136	0	0.024	1	Inhibitory	8.5M	NS
Txndc12	0.0669093	-0.494019	0.043	0.058	1	Inhibitory	8.5M	NS
Arsa	0.0670089	0.497236	0.028	0.015	1	Inhibitory	8.5M	NS
Cops2	0.0670897	-0.22076	0.222	0.26	1	Inhibitory	8.5M	NS
Parn	0.0671205	0.249545	0.41	0.325	1	Inhibitory	8.5M	NS
Sh3bp2	0.0671794	1.01539	0.04	0.023	1	Inhibitory	8.5M	NS
Mgat5	0.0671862	0.106082	0.45	0.384	1	Inhibitory	8.5M	NS
Myh7b	0.0673168	0.156243	0.012	0.011	1	Inhibitory	8.5M	NS
Cops6	0.0673459	-4.13963	0	0.01	1	Inhibitory	8.5M	NS
Leprot	0.0673762	-3.13797	0.003	0.029	1	Inhibitory	8.5M	NS
Rhov	0.0674896	0.383179	0.011	0.009	1	Inhibitory	8.5M	NS
Zdhhc18	0.0676234	0.0650398	0.261	0.215	1	Inhibitory	8.5M	NS
Mtcl3	0.0676717	-0.05788	0.576	0.533	1	Inhibitory	8.5M	NS
Tbrg1	0.0677267	0.571134	0.067	0.042	1	Inhibitory	8.5M	NS
Zfp326	0.0677465	0.0975848	0.489	0.449	1	Inhibitory	8.5M	NS
B3galt5	0.0677991	-0.71068	0.05	0.068	1	Inhibitory	8.5M	NS
Cc2d1a	0.0678174	0.533179	0.202	0.155	1	Inhibitory	8.5M	NS
Glce	0.067885	0.418125	0.325	0.253	1	Inhibitory	8.5M	NS
Mapre3	0.0679064	0.0113081	0.371	0.342	1	Inhibitory	8.5M	NS
Klc2	0.0679158	0.078854	0.238	0.192	1	Inhibitory	8.5M	NS
Dazap1	0.0679339	-0.0989076	0.29	0.277	1	Inhibitory	8.5M	NS
Ddx39b	0.0679563	-0.0340063	0.722	0.672	1	Inhibitory	8.5M	NS
Dis3l	0.0680355	-0.0204357	0.102	0.096	1	Inhibitory	8.5M	NS
Cit	0.068036	-0.00922695	0.64	0.591	1	Inhibitory	8.5M	NS
Cfap69	0.068098	0.14191	0.537	0.444	1	Inhibitory	8.5M	NS
Pknox1	0.0681231	-0.172272	0.106	0.109	1	Inhibitory	8.5M	NS
Tmod2	0.0681248	0.0652093	0.433	0.39	1	Inhibitory	8.5M	NS
Wdr59	0.0682006	0.166889	0.337	0.316	1	Inhibitory	8.5M	NS
Cfap299	0.0684639	-0.710432	0.022	0.03	1	Inhibitory	8.5M	NS
Unc13a	0.068676	-3.89595e-05	0.345	0.326	1	Inhibitory	8.5M	NS
Slit1	0.0688597	0.252439	0.416	0.34	1	Inhibitory	8.5M	NS
Rmdn1	0.0689052	0.0955458	0.568	0.518	1	Inhibitory	8.5M	NS
ENSRNOG00000064955	0.0689804	-1.37978	0.008	0.019	1	Inhibitory	8.5M	NS
Clcn4	0.0690614	0.0673954	0.273	0.213	1	Inhibitory	8.5M	NS
Ndufaf6	0.0690945	-0.145497	0.093	0.086	1	Inhibitory	8.5M	NS
ENSRNOG00000066852	0.069193	0.422944	0.014	0.01	1	Inhibitory	8.5M	NS
Zwilch	0.0692554	0.075592	0.061	0.049	1	Inhibitory	8.5M	NS
Uckl1	0.0693754	-0.36248	0.202	0.226	1	Inhibitory	8.5M	NS
Crh	0.0694155	-0.367903	0.014	0.014	1	Inhibitory	8.5M	NS
Asns	0.0695664	-1.06022	0.036	0.064	1	Inhibitory	8.5M	NS
Ssbp4	0.0696943	0.23937	0.554	0.457	1	Inhibitory	8.5M	NS
Smu1	0.0697487	-0.0502736	0.124	0.121	1	Inhibitory	8.5M	NS
Samd9l2	0.0697942	1.43605	0.025	0.01	1	Inhibitory	8.5M	NS
Bbs5	0.0699881	-0.276116	0.301	0.288	1	Inhibitory	8.5M	NS
Arhgef3	0.0700018	-0.226162	0.273	0.282	1	Inhibitory	8.5M	NS
Golga1	0.0703148	0.127492	0.483	0.404	1	Inhibitory	8.5M	NS
Anapc5	0.0703251	0.184248	0.393	0.35	1	Inhibitory	8.5M	NS
Mocs1	0.070434	0.742253	0.085	0.044	1	Inhibitory	8.5M	NS
Nr3c2	0.0708044	-0.14669	0.606	0.624	1	Inhibitory	8.5M	NS
Nfatc2ip	0.0709076	-0.275041	0.031	0.038	1	Inhibitory	8.5M	NS
Ddx19b.1	0.0710326	0.250285	0.199	0.135	1	Inhibitory	8.5M	NS
Nfrkb	0.071115	0.209543	0.298	0.213	1	Inhibitory	8.5M	NS
Ngly1	0.0711195	-0.0620367	0.196	0.186	1	Inhibitory	8.5M	NS
2700097O09Rikl	0.0712044	-0.413362	0.161	0.196	1	Inhibitory	8.5M	NS
Nr4a3	0.0712118	0.894316	0.022	0.011	1	Inhibitory	8.5M	NS
Rap1a.1	0.0712337	0.133106	0.211	0.176	1	Inhibitory	8.5M	NS
Oprl1	0.0712682	-0.343901	0.014	0.02	1	Inhibitory	8.5M	NS
Cpeb3	0.071296	0.138712	0.835	0.771	1	Inhibitory	8.5M	NS
Cpne3	0.0715132	-0.38135	0.22	0.238	1	Inhibitory	8.5M	NS
Tmem127	0.0715739	-0.583949	0.03	0.034	1	Inhibitory	8.5M	NS
Prkaa2	0.0716048	-0.17396	0.295	0.296	1	Inhibitory	8.5M	NS
Slc9a9	0.0716296	0.32627	0.354	0.269	1	Inhibitory	8.5M	NS
Garnl3	0.0716531	0.156816	0.646	0.55	1	Inhibitory	8.5M	NS
Nt5c2	0.0718289	-0.121509	0.576	0.587	1	Inhibitory	8.5M	NS
Kif6	0.0721849	-0.02987	0.011	0.01	1	Inhibitory	8.5M	NS
Adamtsl1	0.0722235	-0.617221	0.12	0.114	1	Inhibitory	8.5M	NS
Shisa6	0.0722904	-0.305874	0.584	0.63	1	Inhibitory	8.5M	NS
Lsm12	0.0723049	0.186863	0.191	0.157	1	Inhibitory	8.5M	NS
Snrnp27	0.0723896	-1.64747	0.045	0.102	1	Inhibitory	8.5M	NS
Kcmf1	0.0724206	0.186858	0.363	0.296	1	Inhibitory	8.5M	NS
Zbtb10	0.0724739	-0.106539	0.075	0.075	1	Inhibitory	8.5M	NS
Zdhhc23	0.0724802	-0.673987	0.014	0.024	1	Inhibitory	8.5M	NS
Slc35f4	0.0725452	0.160464	0.674	0.564	1	Inhibitory	8.5M	NS
Grm6	0.0726471	1.02111	0.012	0.008	1	Inhibitory	8.5M	NS
Tmem8b	0.0727381	-0.0171708	0.115	0.092	1	Inhibitory	8.5M	NS
Trpm4	0.0728945	-1.28564	0.008	0.013	1	Inhibitory	8.5M	NS
Smc5	0.0729336	0.00738792	0.492	0.433	1	Inhibitory	8.5M	NS
Inhba	0.0729545	0.507494	0.057	0.042	1	Inhibitory	8.5M	NS
ENSRNOG00000062505	0.0730045	0.359622	0.093	0.063	1	Inhibitory	8.5M	NS
Cdc123	0.0732144	-0.23152	0.193	0.187	1	Inhibitory	8.5M	NS
Wdr46	0.0732846	0.670888	0.059	0.034	1	Inhibitory	8.5M	NS
C15h8orf58	0.0733644	0.340138	0.017	0.014	1	Inhibitory	8.5M	NS
Hectd1	0.0735709	-0.114985	0.539	0.514	1	Inhibitory	8.5M	NS
Plekha5	0.0735819	0.0784685	0.672	0.645	1	Inhibitory	8.5M	NS
App	0.0737459	-0.109131	0.913	0.888	1	Inhibitory	8.5M	NS
Ptprj	0.0737819	-0.27721	0.531	0.548	1	Inhibitory	8.5M	NS
ENSRNOG00000062871	0.0740804	-0.617665	0.078	0.109	1	Inhibitory	8.5M	NS
Chmp2b	0.0741175	0.267538	0.126	0.099	1	Inhibitory	8.5M	NS
Strn3	0.0742005	0.0177111	0.803	0.751	1	Inhibitory	8.5M	NS
Emd	0.0742517	-4.26697	0.003	0.043	1	Inhibitory	8.5M	NS
C7h22orf23	0.0742579	0.214357	0.089	0.058	1	Inhibitory	8.5M	NS
Pex1	0.0743145	0.0541539	0.203	0.189	1	Inhibitory	8.5M	NS
Pomgnt1	0.0743176	0.035448	0.12	0.107	1	Inhibitory	8.5M	NS
Zfp180	0.0744091	-0.864657	0.028	0.052	1	Inhibitory	8.5M	NS
Upf2	0.0745006	-0.0538034	0.424	0.404	1	Inhibitory	8.5M	NS
LOC120102900	0.0745058	1.10572	0.061	0.026	1	Inhibitory	8.5M	NS
Ncbp2	0.0745311	0.0776088	0.191	0.166	1	Inhibitory	8.5M	NS
Asf1a	0.07454	0.0211846	0.082	0.062	1	Inhibitory	8.5M	NS
Elp5	0.0745803	0.485583	0.315	0.25	1	Inhibitory	8.5M	NS
Sirt2	0.0746799	0.0314056	0.301	0.277	1	Inhibitory	8.5M	NS
Rora	0.0747327	-0.203518	0.866	0.894	1	Inhibitory	8.5M	NS
Rpia	0.0747727	0.0155275	0.085	0.073	1	Inhibitory	8.5M	NS
Ankrd29	0.0748295	0.145495	0.21	0.171	1	Inhibitory	8.5M	NS
Wasf2	0.0750274	0.267879	0.175	0.126	1	Inhibitory	8.5M	NS
Aspdh	0.0751858	-1.32114	0.005	0.01	1	Inhibitory	8.5M	NS
Ap1g2	0.0752394	-0.0906909	0.306	0.302	1	Inhibitory	8.5M	NS
Rnf43	0.0752899	-0.398059	0.056	0.077	1	Inhibitory	8.5M	NS
Dglucy	0.0753479	0.0963275	0.054	0.058	1	Inhibitory	8.5M	NS
C18h5orf63	0.0753859	-0.155263	0.182	0.18	1	Inhibitory	8.5M	NS
Kcnj13	0.0755321	-0.433516	0.081	0.093	1	Inhibitory	8.5M	NS
Mre11	0.0756935	0.775366	0.124	0.072	1	Inhibitory	8.5M	NS
Lrba	0.0758693	0.127161	0.747	0.696	1	Inhibitory	8.5M	NS
Gulp1	0.0758849	-0.166372	0.014	0.014	1	Inhibitory	8.5M	NS
Gcat	0.0758954	-0.939639	0.006	0.013	1	Inhibitory	8.5M	NS
Rbpj	0.0760872	0.144827	0.23	0.187	1	Inhibitory	8.5M	NS
Lamp2	0.0761234	0.254206	0.371	0.269	1	Inhibitory	8.5M	NS
Ubn1	0.0762482	-0.00289612	0.334	0.287	1	Inhibitory	8.5M	NS
Cpeb2	0.0763306	-0.0540354	0.59	0.56	1	Inhibitory	8.5M	NS
Mob4	0.0764216	-0.0223309	0.376	0.327	1	Inhibitory	8.5M	NS
Abcc8	0.0765234	0.304692	0.152	0.121	1	Inhibitory	8.5M	NS
Gtf3c1	0.0765307	-0.318836	0.352	0.369	1	Inhibitory	8.5M	NS
Sbf2	0.0765898	0.000977135	0.852	0.834	1	Inhibitory	8.5M	NS
Fmnl1	0.0766316	0.072454	0.134	0.116	1	Inhibitory	8.5M	NS
Nup188	0.0767379	-0.359067	0.205	0.229	1	Inhibitory	8.5M	NS
Tnik	0.0767531	-0.0571938	0.77	0.735	1	Inhibitory	8.5M	NS
Usp13	0.0767742	-0.108581	0.444	0.42	1	Inhibitory	8.5M	NS
ENSRNOG00000067785	0.0768496	-0.548769	0.165	0.194	1	Inhibitory	8.5M	NS
P2ry13	0.0768862	0.00540463	0.014	0.016	1	Inhibitory	8.5M	NS
Sfxn5	0.0770765	0.325943	0.239	0.181	1	Inhibitory	8.5M	NS
Iqsec3	0.0771135	0.280656	0.399	0.322	1	Inhibitory	8.5M	NS
Rsu1	0.0771284	-0.0192461	0.253	0.25	1	Inhibitory	8.5M	NS
Kcnk10	0.0771899	0.465704	0.056	0.026	1	Inhibitory	8.5M	NS
Fut11	0.0772029	-1.04767	0.008	0.013	1	Inhibitory	8.5M	NS
H2bc12	0.0772581	-0.836236	0.014	0.015	1	Inhibitory	8.5M	NS
Fbxl20	0.0773728	0.095333	0.523	0.478	1	Inhibitory	8.5M	NS
Epha3	0.0774254	-0.387126	0.652	0.683	1	Inhibitory	8.5M	NS
Mbd3	0.0774415	-3.92254	0	0.011	1	Inhibitory	8.5M	NS
Rasa3	0.0775058	0.392985	0.193	0.125	1	Inhibitory	8.5M	NS
Pdp1	0.0775999	0.0235728	0.163	0.152	1	Inhibitory	8.5M	NS
Pld3	0.0776162	0.128425	0.388	0.34	1	Inhibitory	8.5M	NS
Stau1	0.077656	0.0628747	0.337	0.27	1	Inhibitory	8.5M	NS
Rnf144b	0.0777996	-0.277006	0.303	0.316	1	Inhibitory	8.5M	NS
Efcab15	0.0779846	0.00305676	0.043	0.038	1	Inhibitory	8.5M	NS
Minar2	0.0780273	0.380918	0.095	0.063	1	Inhibitory	8.5M	NS
Zfp955b	0.0780303	-0.466622	0.031	0.039	1	Inhibitory	8.5M	NS
Coa8	0.0780788	-0.141188	0.143	0.128	1	Inhibitory	8.5M	NS
Gucy1a2	0.0781324	-0.08129	0.595	0.603	1	Inhibitory	8.5M	NS
Sytl2	0.0781444	0.101404	0.203	0.175	1	Inhibitory	8.5M	NS
Srgap2	0.0783475	-0.0439763	0.728	0.73	1	Inhibitory	8.5M	NS
St6galnac3	0.0784223	0.202416	0.387	0.319	1	Inhibitory	8.5M	NS
Trim32	0.0784818	0.0233798	0.22	0.221	1	Inhibitory	8.5M	NS
Acsm4	0.0786209	0.503013	0.073	0.039	1	Inhibitory	8.5M	NS
Klf12	0.0789118	0.0658263	0.89	0.881	1	Inhibitory	8.5M	NS
Arf1.1	0.0790927	-0.033458	0.123	0.107	1	Inhibitory	8.5M	NS
B3galnt2	0.0792406	0.188884	0.398	0.317	1	Inhibitory	8.5M	NS
Cpne9	0.0794514	0.142326	0.148	0.107	1	Inhibitory	8.5M	NS
Spacdr	0.0795898	-0.0637283	0.287	0.26	1	Inhibitory	8.5M	NS
Cpne8	0.0797987	0.481429	0.199	0.145	1	Inhibitory	8.5M	NS
Cdr2	0.0799184	0.805818	0.023	0.01	1	Inhibitory	8.5M	NS
Josd2	0.0799912	0.173144	0.03	0.025	1	Inhibitory	8.5M	NS
LOC108352885	0.0800058	-0.830107	0.028	0.047	1	Inhibitory	8.5M	NS
Mapk1	0.0800536	0.117164	0.602	0.541	1	Inhibitory	8.5M	NS
Ttc39a	0.0800682	-0.0413731	0.202	0.169	1	Inhibitory	8.5M	NS
Susd2	0.0800718	-0.682227	0.017	0.03	1	Inhibitory	8.5M	NS
B4galnt1	0.0800725	0.0940521	0.11	0.094	1	Inhibitory	8.5M	NS
Rbms1	0.0800855	-0.131883	0.252	0.273	1	Inhibitory	8.5M	NS
Grk3	0.0801087	0.16988	0.466	0.401	1	Inhibitory	8.5M	NS
Fer1l6	0.0801257	0.367783	0.207	0.162	1	Inhibitory	8.5M	NS
Aak1	0.0801851	-0.0229059	0.882	0.863	1	Inhibitory	8.5M	NS
Ccpg1	0.0801976	0.0805682	0.368	0.308	1	Inhibitory	8.5M	NS
Vwa5b1	0.0802053	-1.32783	0.011	0.026	1	Inhibitory	8.5M	NS
Ercc4	0.0802313	0.162554	0.154	0.121	1	Inhibitory	8.5M	NS
Slc30a9	0.0803308	0.0200446	0.559	0.523	1	Inhibitory	8.5M	NS
Atp6v1b2	0.0803339	-0.278783	0.346	0.331	1	Inhibitory	8.5M	NS
Agap3	0.0803824	0.220835	0.576	0.492	1	Inhibitory	8.5M	NS
Klhl18	0.080393	0.278492	0.363	0.264	1	Inhibitory	8.5M	NS
Ppcs	0.0804014	-1.62044	0.017	0.043	1	Inhibitory	8.5M	NS
Pofut2	0.0805946	-0.180982	0.084	0.087	1	Inhibitory	8.5M	NS
Rpl35l2	0.0805966	4.38459	0.012	0	1	Inhibitory	8.5M	NS
Nup42	0.0806176	0.27345	0.233	0.172	1	Inhibitory	8.5M	NS
Znf750	0.0807155	0.111896	0.025	0.029	1	Inhibitory	8.5M	NS
Timm17a	0.0807303	-0.142782	0.143	0.13	1	Inhibitory	8.5M	NS
ENSRNOG00000069803	0.0807332	-0.023828	0.683	0.645	1	Inhibitory	8.5M	NS
Heatr3	0.0808719	-0.0413378	0.276	0.253	1	Inhibitory	8.5M	NS
N6amt1	0.0809645	-0.23548	0.073	0.074	1	Inhibitory	8.5M	NS
Piezo2	0.0810642	0.103767	0.14	0.127	1	Inhibitory	8.5M	NS
Zbtb25	0.0810705	0.10042	0.172	0.135	1	Inhibitory	8.5M	NS
Nck2	0.0811249	-0.0327298	0.252	0.226	1	Inhibitory	8.5M	NS
Sv2b	0.0811852	-0.480487	0.028	0.02	1	Inhibitory	8.5M	NS
Cant1	0.0811972	-0.252019	0.023	0.023	1	Inhibitory	8.5M	NS
Rad51d	0.0812514	0.271858	0.306	0.252	1	Inhibitory	8.5M	NS
ENSRNOG00000066023	0.0814197	0.1991	0.262	0.218	1	Inhibitory	8.5M	NS
Ndor1	0.0814756	0.656704	0.068	0.039	1	Inhibitory	8.5M	NS
Ackr1	0.0815751	0.389828	0.011	0.009	1	Inhibitory	8.5M	NS
Iars2	0.0817049	0.0823625	0.175	0.156	1	Inhibitory	8.5M	NS
Slc39a10	0.0817434	-0.0305953	0.183	0.171	1	Inhibitory	8.5M	NS
Arid4a	0.0818234	0.0827169	0.486	0.409	1	Inhibitory	8.5M	NS
Calb1	0.0819306	1.57262	0.047	0.014	1	Inhibitory	8.5M	NS
Fndc1	0.0819417	0.351789	0.011	0.005	1	Inhibitory	8.5M	NS
Med25	0.0821524	0.32572	0.12	0.093	1	Inhibitory	8.5M	NS
Nptxr	0.0821585	-4.06555	0.002	0.039	1	Inhibitory	8.5M	NS
Fkbp5	0.0821601	0.178589	0.146	0.113	1	Inhibitory	8.5M	NS
Ermp1	0.0821692	-0.0998938	0.124	0.132	1	Inhibitory	8.5M	NS
Tmem59	0.0822012	-0.715248	0.273	0.351	1	Inhibitory	8.5M	NS
Exoc8	0.0822449	-0.497556	0.017	0.013	1	Inhibitory	8.5M	NS
Cntnap5b	0.0823458	0.645322	0.196	0.153	1	Inhibitory	8.5M	NS
Hps1	0.0823505	0.782931	0.107	0.058	1	Inhibitory	8.5M	NS
Fam174b.1	0.0823523	0.168089	0.418	0.322	1	Inhibitory	8.5M	NS
Fcf1	0.0823634	0.203867	0.382	0.303	1	Inhibitory	8.5M	NS
Bmper	0.0824451	0.511559	0.101	0.097	1	Inhibitory	8.5M	NS
Chpt1	0.0825001	-0.0315019	0.567	0.543	1	Inhibitory	8.5M	NS
Adamtsl2	0.0825401	1.12715	0.031	0.01	1	Inhibitory	8.5M	NS
Cdkn1b	0.0825895	-1.8255	0.002	0.021	1	Inhibitory	8.5M	NS
Crispld1	0.0826309	2.09072	0.011	0.003	1	Inhibitory	8.5M	NS
LOC103691053	0.0827044	1.78826	0.037	0.013	1	Inhibitory	8.5M	NS
Sbds	0.0827343	0.442206	0.255	0.191	1	Inhibitory	8.5M	NS
Odad2	0.0827443	-0.429739	0.011	0.02	1	Inhibitory	8.5M	NS
Tns1	0.0827868	1.32445	0.053	0.018	1	Inhibitory	8.5M	NS
Per1	0.0831969	3.86913	0.011	0	1	Inhibitory	8.5M	NS
Ginm1	0.0832033	-0.539693	0.062	0.086	1	Inhibitory	8.5M	NS
Tmppe	0.0833551	-0.254576	0.014	0.013	1	Inhibitory	8.5M	NS
Frrs1	0.0835159	1.24953	0.011	0.004	1	Inhibitory	8.5M	NS
Klhl23	0.0835322	-0.443648	0.025	0.035	1	Inhibitory	8.5M	NS
P4ha1	0.0835342	-0.190037	0.266	0.275	1	Inhibitory	8.5M	NS
Nufip2	0.0837594	-0.0479067	0.411	0.362	1	Inhibitory	8.5M	NS
Eif3c	0.0838267	-0.553743	0.037	0.059	1	Inhibitory	8.5M	NS
Slc39a1	0.0838938	-0.526943	0.026	0.036	1	Inhibitory	8.5M	NS
Ttc3	0.0839673	0.0123838	0.95	0.936	1	Inhibitory	8.5M	NS
Ndufa12	0.0840081	-3.9582	0.002	0.034	1	Inhibitory	8.5M	NS
Plpp1	0.0840294	0.222898	0.266	0.234	1	Inhibitory	8.5M	NS
Etnk2	0.0840768	0.400059	0.025	0.014	1	Inhibitory	8.5M	NS
Zfp451	0.0841022	-0.0840023	0.433	0.384	1	Inhibitory	8.5M	NS
ENSRNOG00000069044	0.0843625	-0.0333121	0.224	0.191	1	Inhibitory	8.5M	NS
Lsm1	0.0843718	0.0379676	0.107	0.078	1	Inhibitory	8.5M	NS
Pkhd1l1	0.0844244	-0.893724	0.012	0.015	1	Inhibitory	8.5M	NS
Rhoa	0.0844606	0.0959143	0.283	0.253	1	Inhibitory	8.5M	NS
Heatr1	0.0844724	-0.297995	0.075	0.062	1	Inhibitory	8.5M	NS
ENSRNOG00000067339	0.0845827	1.62987	0.016	0.005	1	Inhibitory	8.5M	NS
Ccdc191	0.0847448	0.0935308	0.22	0.179	1	Inhibitory	8.5M	NS
Hagh	0.0849128	-0.918305	0.051	0.072	1	Inhibitory	8.5M	NS
1700028J19Rikl	0.0850044	-0.588291	0.014	0.016	1	Inhibitory	8.5M	NS
Gpd2	0.08503	-0.128281	0.239	0.21	1	Inhibitory	8.5M	NS
Ptgr3	0.0850747	-0.199321	0.062	0.064	1	Inhibitory	8.5M	NS
Ret	0.0851507	0.553125	0.019	0.015	1	Inhibitory	8.5M	NS
Atp2a2	0.0852528	-0.416282	0.557	0.576	1	Inhibitory	8.5M	NS
Gtpbp8	0.0852667	-0.284882	0.135	0.142	1	Inhibitory	8.5M	NS
Zfp426	0.0853387	0.134181	0.171	0.158	1	Inhibitory	8.5M	NS
Tspan12	0.0854346	-0.24205	0.157	0.16	1	Inhibitory	8.5M	NS
Tspan11	0.0855469	0.373261	0.011	0.01	1	Inhibitory	8.5M	NS
Erlec1	0.0855719	-0.234549	0.222	0.224	1	Inhibitory	8.5M	NS
Carf	0.0855945	0.238814	0.116	0.101	1	Inhibitory	8.5M	NS
ENSRNOG00000038987	0.0855958	0.152778	0.63	0.596	1	Inhibitory	8.5M	NS
Sulf1	0.0856432	0.155806	0.034	0.03	1	Inhibitory	8.5M	NS
Cul7	0.0857109	0.470504	0.109	0.075	1	Inhibitory	8.5M	NS
Lrrc28	0.0859217	0.0136046	0.287	0.248	1	Inhibitory	8.5M	NS
Gpn1	0.0859557	0.315845	0.099	0.075	1	Inhibitory	8.5M	NS
Fam219b	0.0860037	0.168033	0.123	0.102	1	Inhibitory	8.5M	NS
Fstl4	0.0860091	0.153722	0.228	0.233	1	Inhibitory	8.5M	NS
Fpgt	0.0860141	-0.859948	0.033	0.038	1	Inhibitory	8.5M	NS
Unc79	0.0863965	-0.0220635	0.896	0.886	1	Inhibitory	8.5M	NS
Nagk	0.0864939	0.0956319	0.461	0.405	1	Inhibitory	8.5M	NS
ENSRNOG00000070929	0.0865574	1.85658	0.012	0.005	1	Inhibitory	8.5M	NS
Rab40c	0.086649	0.0997555	0.438	0.375	1	Inhibitory	8.5M	NS
Smad1	0.086924	-0.159612	0.225	0.233	1	Inhibitory	8.5M	NS
Enpp5	0.0870422	-0.942631	0.02	0.039	1	Inhibitory	8.5M	NS
Vps9d1	0.0871671	0.249646	0.495	0.404	1	Inhibitory	8.5M	NS
Rnf115	0.0872467	0.281723	0.371	0.296	1	Inhibitory	8.5M	NS
Gtf2h5	0.0873824	-3.35603	0.003	0.043	1	Inhibitory	8.5M	NS
Cln8	0.0874119	0.346321	0.036	0.025	1	Inhibitory	8.5M	NS
Zfp654	0.0874538	0.0891093	0.236	0.19	1	Inhibitory	8.5M	NS
Lgi1	0.0875134	0.0298448	0.637	0.576	1	Inhibitory	8.5M	NS
Rtl5	0.0876977	0.242061	0.045	0.033	1	Inhibitory	8.5M	NS
Smad7	0.0877631	-0.0676035	0.109	0.099	1	Inhibitory	8.5M	NS
Scn3a	0.0878009	-0.136119	0.427	0.411	1	Inhibitory	8.5M	NS
Nacad	0.0880298	-0.463763	0.02	0.026	1	Inhibitory	8.5M	NS
Usp14	0.0881776	-0.0503018	0.404	0.39	1	Inhibitory	8.5M	NS
Dnai7	0.0882853	-0.144602	0.11	0.098	1	Inhibitory	8.5M	NS
Ier5l	0.0883003	0.096534	0.034	0.03	1	Inhibitory	8.5M	NS
Rgs12	0.0883008	0.0802943	0.185	0.179	1	Inhibitory	8.5M	NS
Tnpo3	0.088359	0.076298	0.453	0.395	1	Inhibitory	8.5M	NS
ENSRNOG00000070508	0.088474	-0.0426326	0.781	0.766	1	Inhibitory	8.5M	NS
Lzts3	0.0884789	0.0477296	0.275	0.223	1	Inhibitory	8.5M	NS
Ntm	0.0885198	-0.321744	0.783	0.816	1	Inhibitory	8.5M	NS
Wdr76	0.0888368	-0.0952605	0.148	0.117	1	Inhibitory	8.5M	NS
Sorbs1	0.0889012	0.0694599	0.891	0.893	1	Inhibitory	8.5M	NS
Ica1	0.0889712	0.27767	0.688	0.581	1	Inhibitory	8.5M	NS
Ankrd35	0.0890676	0.564483	0.047	0.029	1	Inhibitory	8.5M	NS
Zfp717	0.0890998	0.263087	0.346	0.27	1	Inhibitory	8.5M	NS
Lsg1	0.0891069	0.329915	0.16	0.127	1	Inhibitory	8.5M	NS
Yipf5	0.08921	0.18518	0.115	0.091	1	Inhibitory	8.5M	NS
Fstl5	0.0892517	0.0591308	0.699	0.702	1	Inhibitory	8.5M	NS
Nefh	0.0892551	-0.263172	0.051	0.06	1	Inhibitory	8.5M	NS
Ptch1	0.0894548	-0.26887	0.138	0.156	1	Inhibitory	8.5M	NS
Rnf227	0.0895051	-3.14414	0.005	0.062	1	Inhibitory	8.5M	NS
Smpdl3b	0.08959	-3.1293	0.002	0.016	1	Inhibitory	8.5M	NS
Palm3	0.0896161	1.37352	0.022	0.006	1	Inhibitory	8.5M	NS
Ikbkb	0.0896565	0.0316355	0.193	0.156	1	Inhibitory	8.5M	NS
Mapk8ip3	0.089659	-0.019531	0.54	0.522	1	Inhibitory	8.5M	NS
Lrrc8a	0.0898569	-0.500551	0.102	0.119	1	Inhibitory	8.5M	NS
ENSRNOG00000066174	0.0900477	-0.363794	0.028	0.036	1	Inhibitory	8.5M	NS
Exosc10	0.0902464	0.390832	0.283	0.196	1	Inhibitory	8.5M	NS
Tmem43	0.0903313	-1.12445	0.008	0.013	1	Inhibitory	8.5M	NS
Plekhf2	0.0904203	-2.98348	0.002	0.013	1	Inhibitory	8.5M	NS
Mbnl1	0.0904254	-0.173841	0.421	0.413	1	Inhibitory	8.5M	NS
Tbc1d31	0.0905198	-0.0718209	0.197	0.172	1	Inhibitory	8.5M	NS
Pex12	0.0906269	-1.19314	0.005	0.011	1	Inhibitory	8.5M	NS
Zfpm1	0.0908085	-0.0886649	0.047	0.049	1	Inhibitory	8.5M	NS
Rabl6	0.0908499	0.151775	0.284	0.249	1	Inhibitory	8.5M	NS
Med24	0.0909559	-0.496246	0.177	0.195	1	Inhibitory	8.5M	NS
Gdi1	0.0912279	-0.318067	0.239	0.281	1	Inhibitory	8.5M	NS
Cinp	0.0913743	-0.390154	0.033	0.034	1	Inhibitory	8.5M	NS
Rasl11a	0.0914242	-2.4093	0.002	0.011	1	Inhibitory	8.5M	NS
Srebf1	0.091564	-2.24794	0.002	0.018	1	Inhibitory	8.5M	NS
Rpap3	0.0915699	0.0366228	0.339	0.273	1	Inhibitory	8.5M	NS
Bcl2l13	0.0915784	0.0614139	0.227	0.187	1	Inhibitory	8.5M	NS
Tacc2	0.0915927	-0.05356	0.416	0.387	1	Inhibitory	8.5M	NS
Dlx2	0.0916131	-0.439304	0.045	0.057	1	Inhibitory	8.5M	NS
Yif1a	0.0916156	0.204547	0.064	0.042	1	Inhibitory	8.5M	NS
Ago2	0.0916186	-0.279272	0.143	0.151	1	Inhibitory	8.5M	NS
Plch1	0.0916576	0.920734	0.099	0.057	1	Inhibitory	8.5M	NS
Pbx1	0.0916937	0.020584	0.781	0.73	1	Inhibitory	8.5M	NS
Sox6	0.0916937	0.461429	0.366	0.307	1	Inhibitory	8.5M	NS
Tbc1d4	0.0918577	0.295286	0.258	0.184	1	Inhibitory	8.5M	NS
ENSRNOG00000064331	0.0919564	0.980202	0.011	0.004	1	Inhibitory	8.5M	NS
Afg2a	0.0919912	0.0771258	0.379	0.333	1	Inhibitory	8.5M	NS
Serpine2	0.0919996	-1.27066	0.043	0.075	1	Inhibitory	8.5M	NS
Atxn2	0.0921651	0.153093	0.741	0.662	1	Inhibitory	8.5M	NS
Rbm42	0.0921778	-1.68435	0.025	0.057	1	Inhibitory	8.5M	NS
Slc10a7	0.0923455	-0.391377	0.2	0.221	1	Inhibitory	8.5M	NS
Odr4	0.0925988	0.144462	0.18	0.133	1	Inhibitory	8.5M	NS
Fdx2	0.0928013	-2.12391	0.002	0.013	1	Inhibitory	8.5M	NS
Ank3	0.0928728	0.00820296	0.972	0.956	1	Inhibitory	8.5M	NS
Efcab7	0.0929165	-0.0157824	0.042	0.03	1	Inhibitory	8.5M	NS
Ahcyl1	0.0929871	-0.060619	0.467	0.411	1	Inhibitory	8.5M	NS
Nob1	0.0930144	0.313867	0.236	0.177	1	Inhibitory	8.5M	NS
Pbx3	0.0930464	-0.522988	0.123	0.143	1	Inhibitory	8.5M	NS
Eif5	0.0931378	-0.761843	0.177	0.24	1	Inhibitory	8.5M	NS
Traf3	0.0931817	0.0647071	0.592	0.512	1	Inhibitory	8.5M	NS
Pias2	0.0933198	0.129999	0.651	0.557	1	Inhibitory	8.5M	NS
Tmcc1	0.0936181	0.0802826	0.776	0.735	1	Inhibitory	8.5M	NS
Cct6b	0.0936338	0.776338	0.042	0.02	1	Inhibitory	8.5M	NS
Rnf152	0.0936532	-0.105088	0.07	0.065	1	Inhibitory	8.5M	NS
Ophn1	0.0936594	-0.137272	0.424	0.418	1	Inhibitory	8.5M	NS
Chchd3	0.0936989	-0.157848	0.699	0.693	1	Inhibitory	8.5M	NS
Lpin3	0.0937399	0.293633	0.051	0.033	1	Inhibitory	8.5M	NS
St6galnac4	0.0937614	-0.0201121	0.057	0.053	1	Inhibitory	8.5M	NS
Serinc1	0.0938174	-2.01815	0.017	0.058	1	Inhibitory	8.5M	NS
ENSRNOG00000069880	0.0938197	0.296086	0.509	0.421	1	Inhibitory	8.5M	NS
LOC102557419	0.0938216	-0.0473009	0.345	0.318	1	Inhibitory	8.5M	NS
ENSRNOG00000068626	0.093942	1.21143	0.04	0.015	1	Inhibitory	8.5M	NS
Lrp12	0.0939908	-0.37741	0.157	0.164	1	Inhibitory	8.5M	NS
Pclo	0.0940027	-0.0287184	0.922	0.914	1	Inhibitory	8.5M	NS
Abl1	0.0940172	0.288949	0.328	0.269	1	Inhibitory	8.5M	NS
Akap9	0.0941404	0.0477841	0.646	0.605	1	Inhibitory	8.5M	NS
Slc35f1	0.0942428	0.0317947	0.91	0.921	1	Inhibitory	8.5M	NS
Hap1	0.0943034	0.340086	0.236	0.172	1	Inhibitory	8.5M	NS
Hspb6	0.0944692	0.0242346	0.014	0.011	1	Inhibitory	8.5M	NS
Tbca	0.0944835	-1.31416	0.144	0.238	1	Inhibitory	8.5M	NS
Zpr1	0.0946729	0.0536506	0.062	0.055	1	Inhibitory	8.5M	NS
Cntrl	0.0946781	0.168833	0.384	0.301	1	Inhibitory	8.5M	NS
Zmym6	0.0948482	0.117948	0.269	0.23	1	Inhibitory	8.5M	NS
Prps1	0.0949906	0.967066	0.012	0.005	1	Inhibitory	8.5M	NS
Cmtm5	0.0950078	-0.545625	0.003	0.01	1	Inhibitory	8.5M	NS
Aopep	0.0950123	0.0341876	0.632	0.597	1	Inhibitory	8.5M	NS
ENSRNOG00000068999	0.0954609	-0.295025	0.132	0.132	1	Inhibitory	8.5M	NS
Adam22	0.0954707	-0.0509085	0.769	0.743	1	Inhibitory	8.5M	NS
Clstn3	0.0955423	-0.0722011	0.334	0.314	1	Inhibitory	8.5M	NS
Chek1	0.0957081	1.1147	0.062	0.025	1	Inhibitory	8.5M	NS
Dcaf11	0.0957417	0.233339	0.3	0.236	1	Inhibitory	8.5M	NS
Purb	0.0957928	-0.322895	0.261	0.289	1	Inhibitory	8.5M	NS
Sorbs3	0.095859	-0.232059	0.04	0.028	1	Inhibitory	8.5M	NS
Wfdc6a	0.0959784	0.386618	0.023	0.013	1	Inhibitory	8.5M	NS
Pde8b	0.0960415	-0.0568573	0.637	0.599	1	Inhibitory	8.5M	NS
Mrpl2	0.0962328	-2.80076	0.011	0.057	1	Inhibitory	8.5M	NS
Mettl21cl1	0.0962456	-2.73591	0.002	0.014	1	Inhibitory	8.5M	NS
Rab1b	0.0963609	-0.0857528	0.023	0.023	1	Inhibitory	8.5M	NS
Rpl26-ps1	0.0963642	0.251337	0.13	0.089	1	Inhibitory	8.5M	NS
Lrrc51	0.0964147	-3.02537	0.002	0.013	1	Inhibitory	8.5M	NS
Pnma2	0.0964229	-0.0492336	0.118	0.103	1	Inhibitory	8.5M	NS
ENSRNOG00000064935	0.0965258	0.619207	0.109	0.064	1	Inhibitory	8.5M	NS
Arhgap29	0.096681	0.56311	0.106	0.081	1	Inhibitory	8.5M	NS
Tmem151a	0.0968388	-0.685488	0.034	0.049	1	Inhibitory	8.5M	NS
Trim13	0.0969673	-0.79098	0.045	0.062	1	Inhibitory	8.5M	NS
ENSRNOG00000071112	0.0969861	0.52978	0.152	0.104	1	Inhibitory	8.5M	NS
Palld	0.0970968	0.273837	0.183	0.143	1	Inhibitory	8.5M	NS
Ap5z1	0.0971779	-0.155663	0.134	0.127	1	Inhibitory	8.5M	NS
Maco1	0.0971975	0.194771	0.461	0.41	1	Inhibitory	8.5M	NS
Sqstm1	0.0972392	-0.0183517	0.354	0.297	1	Inhibitory	8.5M	NS
Dgat2	0.0972488	-2.3994	0.002	0.014	1	Inhibitory	8.5M	NS
Nrip1	0.0975795	-0.577033	0.144	0.181	1	Inhibitory	8.5M	NS
Wbp2	0.0978377	-0.586384	0.026	0.044	1	Inhibitory	8.5M	NS
Sgcd	0.0979867	-0.00822073	0.28	0.263	1	Inhibitory	8.5M	NS
Ahcyl2	0.0979891	-0.00797203	0.618	0.579	1	Inhibitory	8.5M	NS
Mkln1	0.0980971	-0.132686	0.579	0.552	1	Inhibitory	8.5M	NS
Ttll4	0.0981542	-0.483062	0.126	0.158	1	Inhibitory	8.5M	NS
Msl1	0.0981669	-0.284182	0.196	0.213	1	Inhibitory	8.5M	NS
Acd	0.0982704	-0.144234	0.089	0.082	1	Inhibitory	8.5M	NS
Drc3	0.098346	-0.423912	0.054	0.064	1	Inhibitory	8.5M	NS
Wars2	0.0983646	0.602077	0.098	0.06	1	Inhibitory	8.5M	NS
AABR07049491.1	0.0983849	-2.53039	0.002	0.01	1	Inhibitory	8.5M	NS
ENSRNOG00000070684	0.0984063	1.47657	0.012	0.008	1	Inhibitory	8.5M	NS
Tmem151b	0.0985839	-0.326888	0.089	0.102	1	Inhibitory	8.5M	NS
Tfr2	0.0986044	-0.274018	0.017	0.01	1	Inhibitory	8.5M	NS
ENSRNOG00000069542	0.0987594	0.208333	0.495	0.394	1	Inhibitory	8.5M	NS
Cacna2d2	0.0987616	0.272454	0.275	0.238	1	Inhibitory	8.5M	NS
ENSRNOG00000068783	0.0989195	0.198057	0.084	0.064	1	Inhibitory	8.5M	NS
LOC103691935	0.0989761	0.636191	0.078	0.045	1	Inhibitory	8.5M	NS
Ifnk	0.098986	-1.29951	0.005	0.011	1	Inhibitory	8.5M	NS
Herc6	0.099089	0.763001	0.039	0.016	1	Inhibitory	8.5M	NS
Armh4	0.0991036	0.148723	0.079	0.064	1	Inhibitory	8.5M	NS
Mutyh	0.0991393	-0.0834108	0.166	0.146	1	Inhibitory	8.5M	NS
Gjd2	0.0993195	0.775988	0.019	0.01	1	Inhibitory	8.5M	NS
Sfrp4	0.0994737	0.573701	0.065	0.036	1	Inhibitory	8.5M	NS
Cryga.1	0.0995193	-0.203328	0.079	0.096	1	Inhibitory	8.5M	NS
Bop1	0.0995777	0.698437	0.064	0.04	1	Inhibitory	8.5M	NS
Keap1	0.0995897	0.457143	0.23	0.158	1	Inhibitory	8.5M	NS
Sdr16c6.1	0.0996129	-0.461036	0.022	0.024	1	Inhibitory	8.5M	NS
Arl10	0.0996476	-0.118493	0.037	0.034	1	Inhibitory	8.5M	NS
Ice1	0.0996982	-0.204722	0.331	0.321	1	Inhibitory	8.5M	NS
Rnf169	0.0997039	0.027668	0.231	0.201	1	Inhibitory	8.5M	NS
LOC108348578	0.0997651	0.611809	0.012	0.008	1	Inhibitory	8.5M	NS
Cmc4	0.099832	-0.170182	0.093	0.098	1	Inhibitory	8.5M	NS
AABR07053830.1	0.0998612	-0.676955	0.054	0.067	1	Inhibitory	8.5M	NS
Cntfr	0.0999253	0.54909	0.059	0.04	1	Inhibitory	8.5M	NS
Cdh6	0.0999464	-0.239757	0.087	0.102	1	Inhibitory	8.5M	NS
Tet1	0.100014	-0.100683	0.118	0.092	1	Inhibitory	8.5M	NS
Bicd1	0.100019	-0.194992	0.77	0.78	1	Inhibitory	8.5M	NS
Atrnl1	0.100098	-0.109982	0.696	0.664	1	Inhibitory	8.5M	NS
Cbx1	0.100222	0.567033	0.239	0.164	1	Inhibitory	8.5M	NS
Tmem41b	0.100247	-0.251507	0.146	0.156	1	Inhibitory	8.5M	NS
Map4k5	0.100263	0.0712116	0.531	0.509	1	Inhibitory	8.5M	NS
Fam78b	0.100299	-0.1384	0.234	0.206	1	Inhibitory	8.5M	NS
Zdhhc13	0.100335	-0.111305	0.168	0.14	1	Inhibitory	8.5M	NS
Txnrd3	0.100404	-0.310596	0.023	0.028	1	Inhibitory	8.5M	NS
ENSRNOG00000067729	0.100434	-0.620703	0.014	0.019	1	Inhibitory	8.5M	NS
ENSRNOG00000067225	0.100446	0.387548	0.011	0.008	1	Inhibitory	8.5M	NS
Abcc1	0.100535	0.0236985	0.503	0.45	1	Inhibitory	8.5M	NS
Tex47	0.100579	-0.0285912	0.334	0.342	1	Inhibitory	8.5M	NS
Ift46	0.100618	0.16277	0.124	0.091	1	Inhibitory	8.5M	NS
Armcx1	0.100645	-0.387301	0.036	0.042	1	Inhibitory	8.5M	NS
Inpp5j	0.100769	-0.387868	0.134	0.125	1	Inhibitory	8.5M	NS
Zfp292	0.100885	-0.13171	0.533	0.516	1	Inhibitory	8.5M	NS
Atg7	0.100982	0.154286	0.297	0.236	1	Inhibitory	8.5M	NS
Neu2	0.10101	-2.86283	0.002	0.011	1	Inhibitory	8.5M	NS
C19h16orf87	0.101136	-0.514515	0.113	0.135	1	Inhibitory	8.5M	NS
Rspo3	0.101308	0.154204	0.036	0.031	1	Inhibitory	8.5M	NS
Sgtb	0.101415	0.196559	0.286	0.245	1	Inhibitory	8.5M	NS
Bod1l1	0.101421	0.285264	0.332	0.296	1	Inhibitory	8.5M	NS
Pigh	0.101448	0.232004	0.033	0.02	1	Inhibitory	8.5M	NS
RT1-M3-1	0.101451	0.17325	0.126	0.096	1	Inhibitory	8.5M	NS
Cacna1c	0.101464	-0.0256494	0.901	0.909	1	Inhibitory	8.5M	NS
Clstn2	0.101488	-0.371931	0.689	0.728	1	Inhibitory	8.5M	NS
Inpp1	0.101655	-0.0332276	0.129	0.093	1	Inhibitory	8.5M	NS
Sec22a	0.101656	0.242369	0.253	0.182	1	Inhibitory	8.5M	NS
Leng9	0.101801	0.155134	0.452	0.414	1	Inhibitory	8.5M	NS
Nsd1	0.102005	0.166873	0.747	0.652	1	Inhibitory	8.5M	NS
ENSRNOG00000066035	0.102019	2.42587	0.016	0.004	1	Inhibitory	8.5M	NS
Mmp15	0.102184	0.107812	0.031	0.025	1	Inhibitory	8.5M	NS
Itm2c	0.102214	-3.4261	0.006	0.06	1	Inhibitory	8.5M	NS
Mvb12b	0.102383	0.336987	0.498	0.403	1	Inhibitory	8.5M	NS
Klhdc3	0.102425	0.259698	0.25	0.19	1	Inhibitory	8.5M	NS
Dkk3	0.102718	-1.32155	0.039	0.081	1	Inhibitory	8.5M	NS
Mtor	0.102762	0.235556	0.318	0.262	1	Inhibitory	8.5M	NS
ENSRNOG00000070850	0.102905	-0.214554	0.309	0.303	1	Inhibitory	8.5M	NS
Brms1l	0.102964	0.0820643	0.264	0.242	1	Inhibitory	8.5M	NS
Mfsd6	0.103047	-0.116217	0.272	0.252	1	Inhibitory	8.5M	NS
Ecpas	0.103101	-0.110017	0.699	0.66	1	Inhibitory	8.5M	NS
Kctd18	0.103276	0.3214	0.163	0.114	1	Inhibitory	8.5M	NS
Rtel1	0.103368	-0.124393	0.231	0.224	1	Inhibitory	8.5M	NS
Ska2	0.103396	-0.0878527	0.102	0.102	1	Inhibitory	8.5M	NS
Stmn2	0.103459	0.0410837	0.562	0.492	1	Inhibitory	8.5M	NS
Acvr1	0.103547	-0.15613	0.272	0.275	1	Inhibitory	8.5M	NS
Ubald2	0.103576	-0.429859	0.037	0.035	1	Inhibitory	8.5M	NS
Trim24	0.103622	0.141	0.469	0.408	1	Inhibitory	8.5M	NS
Gpatch8	0.103644	0.073203	0.845	0.819	1	Inhibitory	8.5M	NS
Ldb2	0.103647	0.32185	0.424	0.341	1	Inhibitory	8.5M	NS
Ccdc122	0.10378	0.0428469	0.033	0.025	1	Inhibitory	8.5M	NS
Grik2	0.103847	0.0435131	0.978	0.98	1	Inhibitory	8.5M	NS
Ddx24	0.103889	-0.045397	0.562	0.526	1	Inhibitory	8.5M	NS
Dnah3	0.103937	1.04285	0.014	0.009	1	Inhibitory	8.5M	NS
Srgap1	0.104031	-0.223963	0.425	0.391	1	Inhibitory	8.5M	NS
Pcdh7.1	0.104036	1.24173	0.011	0.004	1	Inhibitory	8.5M	NS
Pnpla4	0.104059	-0.164565	0.081	0.074	1	Inhibitory	8.5M	NS
Arpp21	0.104126	-0.356193	0.196	0.219	1	Inhibitory	8.5M	NS
ENSRNOG00000069573	0.104133	-1.00328	0.006	0.01	1	Inhibitory	8.5M	NS
Txnl4b	0.104149	0.83576	0.061	0.04	1	Inhibitory	8.5M	NS
Gdap2	0.104392	0.227083	0.12	0.088	1	Inhibitory	8.5M	NS
Sarm1	0.104505	-0.405823	0.149	0.155	1	Inhibitory	8.5M	NS
Cers5	0.10452	0.12958	0.405	0.362	1	Inhibitory	8.5M	NS
Men1	0.104625	0.379823	0.101	0.077	1	Inhibitory	8.5M	NS
Csnk2a2	0.104758	0.0236805	0.346	0.312	1	Inhibitory	8.5M	NS
Garin5a	0.104958	0.0530243	0.043	0.039	1	Inhibitory	8.5M	NS
Atm	0.105206	0.20732	0.297	0.235	1	Inhibitory	8.5M	NS
Ltbp3	0.105428	-0.1817	0.11	0.101	1	Inhibitory	8.5M	NS
Asdurf	0.105576	0.562236	0.025	0.016	1	Inhibitory	8.5M	NS
Kyat3	0.105606	0.0759436	0.135	0.121	1	Inhibitory	8.5M	NS
Spmip2	0.105779	-0.00800519	0.154	0.145	1	Inhibitory	8.5M	NS
Zfp715	0.105779	-0.326798	0.033	0.04	1	Inhibitory	8.5M	NS
Pgrmc1	0.105808	0.0843833	0.661	0.608	1	Inhibitory	8.5M	NS
Btbd2	0.105818	0.329266	0.107	0.068	1	Inhibitory	8.5M	NS
Slitrk4	0.105906	-0.200503	0.11	0.121	1	Inhibitory	8.5M	NS
Tvp23a	0.106011	-0.245208	0.115	0.123	1	Inhibitory	8.5M	NS
Rab3gap2	0.106096	0.123857	0.629	0.556	1	Inhibitory	8.5M	NS
Tac3	0.106278	0.818177	0.078	0.044	1	Inhibitory	8.5M	NS
Ptbp3	0.106292	-0.145908	0.2	0.176	1	Inhibitory	8.5M	NS
Adgrb3	0.106294	-0.131615	0.967	0.979	1	Inhibitory	8.5M	NS
Nprl3	0.106318	0.0716322	0.225	0.208	1	Inhibitory	8.5M	NS
Pde11a	0.106385	-0.0225683	0.283	0.283	1	Inhibitory	8.5M	NS
Kiaa1191	0.106468	0.350946	0.155	0.114	1	Inhibitory	8.5M	NS
Panx1	0.106536	0.279163	0.157	0.114	1	Inhibitory	8.5M	NS
Eif3j	0.106738	0.114836	0.411	0.369	1	Inhibitory	8.5M	NS
Ddx46	0.106901	0.20724	0.537	0.496	1	Inhibitory	8.5M	NS
Msi1	0.106944	0.312159	0.13	0.096	1	Inhibitory	8.5M	NS
Fbxl2	0.10695	-0.0301401	0.272	0.231	1	Inhibitory	8.5M	NS
Ankhd1	0.107006	-0.0815284	0.578	0.525	1	Inhibitory	8.5M	NS
Dnah9	0.10718	0.140804	0.245	0.221	1	Inhibitory	8.5M	NS
Nav3	0.107184	0.135065	0.938	0.926	1	Inhibitory	8.5M	NS
Itgb1bp1	0.107202	0.352957	0.151	0.106	1	Inhibitory	8.5M	NS
Arhgap39	0.107341	0.0875249	0.573	0.511	1	Inhibitory	8.5M	NS
Eif1a	0.107384	-0.0263821	0.095	0.096	1	Inhibitory	8.5M	NS
Irag2	0.107433	2.88457	0.022	0.004	1	Inhibitory	8.5M	NS
Smarcad1	0.107727	-0.0632388	0.371	0.343	1	Inhibitory	8.5M	NS
Nme1	0.107898	-0.258806	0.048	0.053	1	Inhibitory	8.5M	NS
Fech	0.1081	0.322716	0.264	0.194	1	Inhibitory	8.5M	NS
Aamdc	0.108114	-0.23121	0.059	0.054	1	Inhibitory	8.5M	NS
P2rx7	0.10813	0.352438	0.189	0.14	1	Inhibitory	8.5M	NS
Ube2s	0.108155	-2.49253	0.005	0.031	1	Inhibitory	8.5M	NS
ENSRNOG00000070388	0.108189	0.0399808	0.551	0.512	1	Inhibitory	8.5M	NS
Dok5	0.108258	-0.200293	0.137	0.143	1	Inhibitory	8.5M	NS
Ugdh	0.108379	-0.00560766	0.278	0.247	1	Inhibitory	8.5M	NS
Grb14	0.108428	-0.101571	0.18	0.182	1	Inhibitory	8.5M	NS
Wdr11	0.108459	0.199147	0.158	0.125	1	Inhibitory	8.5M	NS
Nub1	0.108528	0.102326	0.247	0.196	1	Inhibitory	8.5M	NS
Myo1e	0.108538	0.0561392	0.062	0.048	1	Inhibitory	8.5M	NS
Socs7	0.108543	0.302143	0.32	0.244	1	Inhibitory	8.5M	NS
Slc25a26	0.108731	-0.168236	0.266	0.243	1	Inhibitory	8.5M	NS
ENSRNOG00000068809	0.108734	-0.148064	0.197	0.175	1	Inhibitory	8.5M	NS
Pfkfb2	0.108746	-0.0889584	0.225	0.197	1	Inhibitory	8.5M	NS
Pard3b	0.109063	-0.0296861	0.398	0.394	1	Inhibitory	8.5M	NS
ENSRNOG00000066675	0.109092	-0.189778	0.082	0.079	1	Inhibitory	8.5M	NS
Dtx4	0.109143	0.407631	0.065	0.048	1	Inhibitory	8.5M	NS
Ncoa3	0.109247	0.0729532	0.424	0.376	1	Inhibitory	8.5M	NS
Rbm6	0.109257	0.0588692	0.752	0.691	1	Inhibitory	8.5M	NS
Gstk1	0.109388	-1.52283	0.003	0.01	1	Inhibitory	8.5M	NS
Rras2	0.109636	-0.146772	0.168	0.175	1	Inhibitory	8.5M	NS
Nfic	0.109962	0.364725	0.132	0.099	1	Inhibitory	8.5M	NS
Dph1	0.11	0.121007	0.157	0.118	1	Inhibitory	8.5M	NS
Myo5b	0.110484	0.190223	0.359	0.307	1	Inhibitory	8.5M	NS
Rnf121	0.11061	-0.0133805	0.241	0.226	1	Inhibitory	8.5M	NS
Hip1r	0.110682	0.107344	0.065	0.055	1	Inhibitory	8.5M	NS
Malsu1	0.110807	-0.460968	0.026	0.03	1	Inhibitory	8.5M	NS
ENSRNOG00000064640	0.110822	0.386921	0.121	0.098	1	Inhibitory	8.5M	NS
Pex3	0.110879	0.427796	0.208	0.141	1	Inhibitory	8.5M	NS
Nucb2	0.110893	-0.0390385	0.121	0.103	1	Inhibitory	8.5M	NS
Tmem243	0.110897	-0.206091	0.057	0.055	1	Inhibitory	8.5M	NS
Skic3	0.111097	-0.101581	0.562	0.551	1	Inhibitory	8.5M	NS
ENSRNOG00000062892	0.11116	0.457247	0.087	0.063	1	Inhibitory	8.5M	NS
Marchf5	0.111162	0.530785	0.169	0.102	1	Inhibitory	8.5M	NS
Stab2	0.111237	1.51851	0.025	0.013	1	Inhibitory	8.5M	NS
Hdac8	0.111348	0.284157	0.55	0.462	1	Inhibitory	8.5M	NS
Ptpn4	0.111349	-0.0427182	0.679	0.625	1	Inhibitory	8.5M	NS
Sec63	0.111491	0.0544892	0.408	0.342	1	Inhibitory	8.5M	NS
B4galnt4	0.1116	-0.0198589	0.165	0.155	1	Inhibitory	8.5M	NS
Dgkh	0.111678	-0.393453	0.259	0.312	1	Inhibitory	8.5M	NS
Pde5a	0.111752	-0.343673	0.348	0.414	1	Inhibitory	8.5M	NS
Usp20	0.111804	0.0861335	0.3	0.245	1	Inhibitory	8.5M	NS
ENSRNOG00000064539	0.111872	-0.402108	0.087	0.112	1	Inhibitory	8.5M	NS
Ddhd2	0.111893	0.153898	0.584	0.506	1	Inhibitory	8.5M	NS
Etv3	0.111924	0.235339	0.124	0.089	1	Inhibitory	8.5M	NS
Capn7	0.111976	-0.0342339	0.376	0.316	1	Inhibitory	8.5M	NS
Fstl3	0.112015	1.48445	0.016	0.006	1	Inhibitory	8.5M	NS
Uhmk1	0.112106	0.0842066	0.061	0.059	1	Inhibitory	8.5M	NS
Eprs1	0.112197	-0.0275967	0.402	0.379	1	Inhibitory	8.5M	NS
Fam50a	0.112336	0.0419965	0.141	0.114	1	Inhibitory	8.5M	NS
Sap18	0.112528	-0.403078	0.247	0.24	1	Inhibitory	8.5M	NS
Phlpp1	0.112563	-0.165497	0.446	0.439	1	Inhibitory	8.5M	NS
ENSRNOG00000068560	0.112577	0.0763583	0.073	0.064	1	Inhibitory	8.5M	NS
Rwdd1	0.11262	0.236471	0.207	0.175	1	Inhibitory	8.5M	NS
ENSRNOG00000067326	0.11267	0.683037	0.067	0.043	1	Inhibitory	8.5M	NS
Acot9	0.112752	-0.117281	0.135	0.123	1	Inhibitory	8.5M	NS
Dclk1	0.112797	0.0914102	0.947	0.943	1	Inhibitory	8.5M	NS
Disc1	0.112943	2.1139	0.037	0.013	1	Inhibitory	8.5M	NS
Kcnq3	0.113018	0.0641006	0.848	0.825	1	Inhibitory	8.5M	NS
Nek1	0.113032	0.12742	0.469	0.405	1	Inhibitory	8.5M	NS
Tox2	0.113182	-0.0233022	0.491	0.45	1	Inhibitory	8.5M	NS
Fam124a	0.113305	-0.165717	0.172	0.166	1	Inhibitory	8.5M	NS
Slc10a1	0.113329	0.241631	0.217	0.166	1	Inhibitory	8.5M	NS
Aasdhppt	0.113645	-0.144941	0.089	0.074	1	Inhibitory	8.5M	NS
Grm5	0.113689	0.19176	0.939	0.933	1	Inhibitory	8.5M	NS
Slc6a8	0.113864	-0.10907	0.118	0.114	1	Inhibitory	8.5M	NS
Sars1	0.113928	0.14441	0.345	0.288	1	Inhibitory	8.5M	NS
Ddx5	0.114017	-0.241416	0.832	0.814	1	Inhibitory	8.5M	NS
Ccdc82	0.114537	0.306638	0.165	0.117	1	Inhibitory	8.5M	NS
Dchs1	0.114624	-0.0307309	0.039	0.034	1	Inhibitory	8.5M	NS
Itprid2	0.114709	0.264924	0.189	0.148	1	Inhibitory	8.5M	NS
Kazn	0.114808	0.282255	0.888	0.86	1	Inhibitory	8.5M	NS
Cep70	0.115073	-0.031905	0.317	0.283	1	Inhibitory	8.5M	NS
Phex	0.115124	-0.360066	0.05	0.055	1	Inhibitory	8.5M	NS
Hspa9	0.115287	-0.0780977	0.266	0.254	1	Inhibitory	8.5M	NS
Tmem25	0.115363	-0.090896	0.163	0.151	1	Inhibitory	8.5M	NS
Jmjd1c	0.115382	-0.0708046	0.581	0.57	1	Inhibitory	8.5M	NS
Srpk1	0.115416	0.00085423	0.239	0.19	1	Inhibitory	8.5M	NS
Dip2a	0.11543	0.0637473	0.28	0.279	1	Inhibitory	8.5M	NS
Zfp42.1	0.1155	-0.712796	0.012	0.018	1	Inhibitory	8.5M	NS
Apoo	0.115929	0.637868	0.335	0.257	1	Inhibitory	8.5M	NS
Tbc1d32	0.116039	0.546687	0.205	0.15	1	Inhibitory	8.5M	NS
Trappc13	0.116061	0.394341	0.234	0.157	1	Inhibitory	8.5M	NS
Zfp280b	0.116127	-0.147972	0.043	0.048	1	Inhibitory	8.5M	NS
Crtc3	0.116419	0.200539	0.436	0.384	1	Inhibitory	8.5M	NS
Scml4	0.116476	-0.279649	0.095	0.093	1	Inhibitory	8.5M	NS
Egln3	0.11649	-1.90724	0.006	0.023	1	Inhibitory	8.5M	NS
Qrfpr	0.116582	-0.6704	0.033	0.035	1	Inhibitory	8.5M	NS
ENSRNOG00000069975	0.116801	0.787661	0.065	0.033	1	Inhibitory	8.5M	NS
Srsf10	0.116819	-0.012056	0.321	0.311	1	Inhibitory	8.5M	NS
Ak5	0.116885	0.045831	0.461	0.405	1	Inhibitory	8.5M	NS
Slx9	0.117023	0.118143	0.102	0.082	1	Inhibitory	8.5M	NS
Tpst2	0.117108	-1.03446	0.031	0.052	1	Inhibitory	8.5M	NS
RT1-O1l1	0.117139	0.329462	0.168	0.123	1	Inhibitory	8.5M	NS
ENSRNOG00000063555	0.117243	-0.115846	0.096	0.084	1	Inhibitory	8.5M	NS
Atg12	0.117319	0.350044	0.197	0.152	1	Inhibitory	8.5M	NS
Ankrd34a	0.117421	-1.35456	0.005	0.019	1	Inhibitory	8.5M	NS
Rims1	0.117428	-0.0438144	0.97	0.974	1	Inhibitory	8.5M	NS
Irs1	0.117686	-0.44768	0.244	0.27	1	Inhibitory	8.5M	NS
LOC102547530	0.117839	-0.0254694	0.011	0.011	1	Inhibitory	8.5M	NS
Akr7a2	0.117853	-3.17166	0.002	0.016	1	Inhibitory	8.5M	NS
Gpr137	0.11786	-0.256685	0.071	0.082	1	Inhibitory	8.5M	NS
Ubr5	0.117937	-0.0280921	0.811	0.786	1	Inhibitory	8.5M	NS
AABR07018124.1	0.117981	-0.0105966	0.036	0.039	1	Inhibitory	8.5M	NS
Pde3a	0.118007	-0.234093	0.359	0.421	1	Inhibitory	8.5M	NS
Adrb1	0.118079	0.778598	0.045	0.023	1	Inhibitory	8.5M	NS
Erap1	0.118082	0.420919	0.135	0.084	1	Inhibitory	8.5M	NS
Fam72a	0.118187	0.58678	0.014	0.006	1	Inhibitory	8.5M	NS
LOC108349685	0.118368	0.0515754	0.019	0.018	1	Inhibitory	8.5M	NS
Snx15	0.118404	0.0229252	0.256	0.228	1	Inhibitory	8.5M	NS
Igdcc4	0.118512	0.0875342	0.3	0.259	1	Inhibitory	8.5M	NS
Cd83	0.118573	-1.19793	0.003	0.011	1	Inhibitory	8.5M	NS
Fyco1	0.118637	-0.977458	0.008	0.016	1	Inhibitory	8.5M	NS
Zfp90	0.118643	0.590972	0.113	0.073	1	Inhibitory	8.5M	NS
Cog5	0.11868	0.202025	0.561	0.467	1	Inhibitory	8.5M	NS
Prmt5	0.118782	0.066472	0.121	0.114	1	Inhibitory	8.5M	NS
Vps72	0.119075	0.57586	0.149	0.094	1	Inhibitory	8.5M	NS
Otulinl	0.119236	-0.808544	0.016	0.034	1	Inhibitory	8.5M	NS
Epm2a	0.119268	0.119466	0.245	0.205	1	Inhibitory	8.5M	NS
Pik3c2a	0.119366	-0.110762	0.498	0.486	1	Inhibitory	8.5M	NS
Abhd17b	0.119378	-0.389762	0.205	0.229	1	Inhibitory	8.5M	NS
Ppwd1	0.119383	0.174244	0.158	0.121	1	Inhibitory	8.5M	NS
Ring1	0.119476	0.786584	0.07	0.035	1	Inhibitory	8.5M	NS
Manbal	0.119644	-0.424929	0.067	0.07	1	Inhibitory	8.5M	NS
Cnih2	0.119714	0.837564	0.012	0.009	1	Inhibitory	8.5M	NS
Ddrgk1	0.119731	0.136192	0.377	0.343	1	Inhibitory	8.5M	NS
ENSRNOG00000064869	0.119765	1.15586	0.011	0.005	1	Inhibitory	8.5M	NS
Pdzd8	0.119938	-0.149909	0.256	0.235	1	Inhibitory	8.5M	NS
Bles03	0.119997	-1.17332	0.017	0.04	1	Inhibitory	8.5M	NS
Lrmda	0.120049	0.799518	0.07	0.052	1	Inhibitory	8.5M	NS
ENSRNOG00000063493	0.120125	-0.115211	0.078	0.065	1	Inhibitory	8.5M	NS
Miga2	0.120143	0.425155	0.306	0.229	1	Inhibitory	8.5M	NS
Myof	0.120184	0.258949	0.214	0.184	1	Inhibitory	8.5M	NS
Gca	0.120193	0.355137	0.075	0.047	1	Inhibitory	8.5M	NS
Kiaa0930	0.120246	0.138424	0.113	0.106	1	Inhibitory	8.5M	NS
Slit2	0.120329	0.453414	0.168	0.132	1	Inhibitory	8.5M	NS
Hexim1	0.120462	0.10014	0.13	0.104	1	Inhibitory	8.5M	NS
Ift56	0.120496	0.258833	0.314	0.233	1	Inhibitory	8.5M	NS
Msl2	0.120633	0.0871987	0.702	0.635	1	Inhibitory	8.5M	NS
Lrfn3	0.120704	-2.91844	0.003	0.02	1	Inhibitory	8.5M	NS
Rpl37a-ps12	0.120707	0.234919	0.085	0.063	1	Inhibitory	8.5M	NS
Snrnp48	0.120816	-0.0562783	0.422	0.38	1	Inhibitory	8.5M	NS
Atp1b3	0.120825	-0.320396	0.233	0.253	1	Inhibitory	8.5M	NS
Nck1	0.120859	0.341928	0.304	0.236	1	Inhibitory	8.5M	NS
Mysm1	0.120898	0.0207719	0.37	0.325	1	Inhibitory	8.5M	NS
Cpsf1	0.121016	0.0313438	0.054	0.062	1	Inhibitory	8.5M	NS
Trim41	0.12121	-0.195613	0.124	0.132	1	Inhibitory	8.5M	NS
Mafb	0.12126	0.351228	0.061	0.045	1	Inhibitory	8.5M	NS
Slc44a5	0.121335	0.190419	0.705	0.647	1	Inhibitory	8.5M	NS
Adgrl1	0.121387	0.00263222	0.425	0.39	1	Inhibitory	8.5M	NS
Prep	0.121394	0.179054	0.12	0.092	1	Inhibitory	8.5M	NS
Nwd1	0.121434	-1.09163	0.005	0.014	1	Inhibitory	8.5M	NS
Kif5c	0.121459	0.150461	0.809	0.756	1	Inhibitory	8.5M	NS
Fbxo6	0.121508	-0.189049	0.115	0.108	1	Inhibitory	8.5M	NS
Tssk6	0.121713	-0.684148	0.028	0.038	1	Inhibitory	8.5M	NS
Tmem129	0.121732	0.360345	0.071	0.053	1	Inhibitory	8.5M	NS
Fgd3	0.121796	0.0730456	0.098	0.093	1	Inhibitory	8.5M	NS
Zc3h3	0.12186	-0.610574	0.158	0.216	1	Inhibitory	8.5M	NS
C2h5orf22	0.121934	0.113877	0.107	0.083	1	Inhibitory	8.5M	NS
Minar1	0.121971	-0.392423	0.037	0.038	1	Inhibitory	8.5M	NS
Zfp653	0.12201	0.126306	0.161	0.126	1	Inhibitory	8.5M	NS
Arhgef40	0.122036	0.376107	0.275	0.194	1	Inhibitory	8.5M	NS
Metap2	0.122169	0.161002	0.321	0.283	1	Inhibitory	8.5M	NS
Cwf19l1	0.122182	0.0290625	0.172	0.15	1	Inhibitory	8.5M	NS
Alox5	0.122294	-2.03996	0.009	0.034	1	Inhibitory	8.5M	NS
Bcr	0.122515	0.243767	0.415	0.337	1	Inhibitory	8.5M	NS
Eepd1	0.122561	-0.51465	0.07	0.086	1	Inhibitory	8.5M	NS
Scly	0.122587	1.43048	0.059	0.02	1	Inhibitory	8.5M	NS
Spout1	0.122785	-0.0568516	0.107	0.099	1	Inhibitory	8.5M	NS
Gle1	0.122812	0.0571523	0.161	0.121	1	Inhibitory	8.5M	NS
Phf14	0.122939	-0.0970913	0.722	0.707	1	Inhibitory	8.5M	NS
Arl2bp	0.122952	-0.883127	0.135	0.196	1	Inhibitory	8.5M	NS
Vps4a	0.123167	-0.00747853	0.224	0.185	1	Inhibitory	8.5M	NS
Stambpl1	0.123182	0.128109	0.382	0.298	1	Inhibitory	8.5M	NS
Dus1l	0.123258	0.139807	0.098	0.07	1	Inhibitory	8.5M	NS
Tnfaip8	0.123427	0.0897836	0.012	0.013	1	Inhibitory	8.5M	NS
Parp16	0.123434	1.01887	0.061	0.025	1	Inhibitory	8.5M	NS
Atl3	0.123574	0.253867	0.266	0.219	1	Inhibitory	8.5M	NS
Sgip1	0.123585	-0.108751	0.866	0.874	1	Inhibitory	8.5M	NS
Caln1	0.123925	-0.2589	0.472	0.503	1	Inhibitory	8.5M	NS
Hadhb	0.123966	0.236265	0.312	0.242	1	Inhibitory	8.5M	NS
Tm9sf1	0.12398	0.566379	0.065	0.04	1	Inhibitory	8.5M	NS
Rasa2	0.124053	0.191169	0.551	0.472	1	Inhibitory	8.5M	NS
Mta3	0.124205	0.0189928	0.526	0.46	1	Inhibitory	8.5M	NS
Anln	0.124333	-1.80567	0.008	0.016	1	Inhibitory	8.5M	NS
Fbrsl1	0.1245	0.099122	0.335	0.287	1	Inhibitory	8.5M	NS
Fanca	0.124507	0.623243	0.043	0.025	1	Inhibitory	8.5M	NS
Apbb1	0.124542	-0.207255	0.314	0.323	1	Inhibitory	8.5M	NS
Gtpbp2	0.12458	0.430012	0.132	0.086	1	Inhibitory	8.5M	NS
Ddah1	0.124706	0.31847	0.191	0.146	1	Inhibitory	8.5M	NS
Sf1	0.124732	0.0323716	0.261	0.235	1	Inhibitory	8.5M	NS
Dpp8	0.124749	0.0064758	0.351	0.318	1	Inhibitory	8.5M	NS
Erbb4	0.124755	-0.096931	0.955	0.95	1	Inhibitory	8.5M	NS
Lmo4	0.124781	0.211925	0.165	0.133	1	Inhibitory	8.5M	NS
Tcf25	0.124884	0.204138	0.784	0.675	1	Inhibitory	8.5M	NS
Eloa	0.12497	-0.498064	0.089	0.079	1	Inhibitory	8.5M	NS
Ccnd3	0.125011	-0.0309889	0.23	0.204	1	Inhibitory	8.5M	NS
Esrrg	0.125092	-0.375023	0.172	0.199	1	Inhibitory	8.5M	NS
Atg2a	0.125103	0.153294	0.163	0.131	1	Inhibitory	8.5M	NS
ENSRNOG00000064629	0.125141	-0.580332	0.008	0.011	1	Inhibitory	8.5M	NS
Glyctk	0.125221	-0.0775832	0.034	0.03	1	Inhibitory	8.5M	NS
Synj2	0.125282	0.452517	0.247	0.161	1	Inhibitory	8.5M	NS
ENSRNOG00000068394	0.125305	-0.327493	0.073	0.073	1	Inhibitory	8.5M	NS
Mia3	0.1254	-0.18593	0.292	0.293	1	Inhibitory	8.5M	NS
Ftsj1	0.125591	0.655815	0.205	0.131	1	Inhibitory	8.5M	NS
Rpain	0.125713	-0.309659	0.071	0.07	1	Inhibitory	8.5M	NS
Arfgef1	0.125775	-0.181574	0.562	0.558	1	Inhibitory	8.5M	NS
Gzf1	0.125782	0.0175483	0.096	0.078	1	Inhibitory	8.5M	NS
Pacrg	0.125877	0.550724	0.084	0.063	1	Inhibitory	8.5M	NS
Rasal2	0.125916	0.207707	0.845	0.777	1	Inhibitory	8.5M	NS
Znhit3	0.126061	0.0642102	0.247	0.195	1	Inhibitory	8.5M	NS
Ankrd40.1	0.126207	-0.239937	0.098	0.107	1	Inhibitory	8.5M	NS
Pms1	0.126313	0.659274	0.185	0.106	1	Inhibitory	8.5M	NS
Abi1	0.126331	-0.160748	0.508	0.459	1	Inhibitory	8.5M	NS
Snx11	0.126403	0.472463	0.061	0.05	1	Inhibitory	8.5M	NS
Sumf2	0.126657	0.763027	0.042	0.031	1	Inhibitory	8.5M	NS
Zfand6	0.126739	-0.0858792	0.262	0.249	1	Inhibitory	8.5M	NS
Tet3	0.126784	-0.121867	0.415	0.382	1	Inhibitory	8.5M	NS
Fam241b	0.126818	0.139548	0.135	0.113	1	Inhibitory	8.5M	NS
Asic4	0.126915	-0.700533	0.036	0.054	1	Inhibitory	8.5M	NS
Sh2d5	0.126964	-0.892038	0.03	0.035	1	Inhibitory	8.5M	NS
Bcat2	0.126965	0.268835	0.13	0.102	1	Inhibitory	8.5M	NS
Galnt13	0.126967	-0.170689	0.682	0.686	1	Inhibitory	8.5M	NS
Foxp1	0.126985	0.0495288	0.674	0.631	1	Inhibitory	8.5M	NS
Cplane2	0.126989	1.16718	0.012	0.006	1	Inhibitory	8.5M	NS
Cntn5	0.127105	0.0957949	0.77	0.771	1	Inhibitory	8.5M	NS
Zmym3	0.127236	-0.100166	0.309	0.301	1	Inhibitory	8.5M	NS
Cnot3	0.127532	-0.051922	0.185	0.18	1	Inhibitory	8.5M	NS
Arrdc5	0.127538	-0.133526	0.025	0.03	1	Inhibitory	8.5M	NS
Atf4	0.127623	-0.580129	0.107	0.117	1	Inhibitory	8.5M	NS
Usp5	0.127636	0.215391	0.264	0.214	1	Inhibitory	8.5M	NS
Cacng4	0.127695	0.0900215	0.234	0.208	1	Inhibitory	8.5M	NS
Trip13	0.127806	-0.112835	0.012	0.006	1	Inhibitory	8.5M	NS
Tnfsf15	0.12782	-1.75202	0.003	0.01	1	Inhibitory	8.5M	NS
Tcea2	0.127853	-0.162911	0.11	0.112	1	Inhibitory	8.5M	NS
Rer1	0.127902	-1.68856	0.008	0.03	1	Inhibitory	8.5M	NS
Tsen34	0.128023	-1.54208	0.034	0.077	1	Inhibitory	8.5M	NS
Alg8	0.128065	0.0876838	0.092	0.068	1	Inhibitory	8.5M	NS
Thsd7a	0.1281	-0.114304	0.556	0.567	1	Inhibitory	8.5M	NS
Gtf2a1	0.128227	0.127172	0.22	0.174	1	Inhibitory	8.5M	NS
Necab2	0.128291	0.0410883	0.239	0.231	1	Inhibitory	8.5M	NS
Zfpl1	0.128318	0.26799	0.045	0.035	1	Inhibitory	8.5M	NS
Usp3	0.128401	0.187708	0.23	0.179	1	Inhibitory	8.5M	NS
Phf21b	0.128446	0.482075	0.031	0.018	1	Inhibitory	8.5M	NS
Lrrc17	0.128477	0.989765	0.026	0.009	1	Inhibitory	8.5M	NS
Gns	0.128495	0.292818	0.222	0.15	1	Inhibitory	8.5M	NS
ENSRNOG00000069740	0.12854	0.0997527	0.121	0.107	1	Inhibitory	8.5M	NS
Thap4	0.12855	-0.704013	0.076	0.107	1	Inhibitory	8.5M	NS
Ns5atp4	0.128589	0.0482987	0.321	0.291	1	Inhibitory	8.5M	NS
Ing3	0.128766	-0.074357	0.148	0.146	1	Inhibitory	8.5M	NS
Gabrb3	0.128772	-0.00528889	0.891	0.882	1	Inhibitory	8.5M	NS
Crtc1	0.128902	0.104396	0.287	0.24	1	Inhibitory	8.5M	NS
Zfp646	0.12926	0.35105	0.092	0.057	1	Inhibitory	8.5M	NS
Ccn6	0.129274	0.43727	0.011	0.006	1	Inhibitory	8.5M	NS
Nap1l1	0.129294	0.09607	0.461	0.416	1	Inhibitory	8.5M	NS
Hnrnpa2b1	0.129373	0.076878	0.812	0.692	1	Inhibitory	8.5M	NS
ENSRNOG00000065587	0.129389	1.03255	0.016	0.009	1	Inhibitory	8.5M	NS
Pdcd2l	0.129593	-0.022034	0.085	0.063	1	Inhibitory	8.5M	NS
Atf6b	0.12971	-0.0110662	0.141	0.132	1	Inhibitory	8.5M	NS
Arhgap10	0.129718	0.840967	0.057	0.023	1	Inhibitory	8.5M	NS
Gfm2	0.129913	0.230693	0.36	0.313	1	Inhibitory	8.5M	NS
Shld2	0.130049	-0.0379686	0.25	0.21	1	Inhibitory	8.5M	NS
Rfx4	0.130299	0.0234454	0.031	0.05	1	Inhibitory	8.5M	NS
Efhd2	0.130318	-0.192993	0.11	0.102	1	Inhibitory	8.5M	NS
AC096201.1	0.130461	-1.87917	0.005	0.015	1	Inhibitory	8.5M	NS
Srpk3	0.130561	0.444778	0.04	0.021	1	Inhibitory	8.5M	NS
Ndst3	0.130681	-0.359381	0.253	0.253	1	Inhibitory	8.5M	NS
Slc24a3	0.130761	-0.257529	0.77	0.806	1	Inhibitory	8.5M	NS
Pdxdc1	0.130776	0.241844	0.519	0.429	1	Inhibitory	8.5M	NS
Lrrc61	0.130806	0.870257	0.033	0.019	1	Inhibitory	8.5M	NS
Tgfa	0.130876	-1.87546	0.005	0.011	1	Inhibitory	8.5M	NS
Asap2	0.130903	0.214879	0.262	0.216	1	Inhibitory	8.5M	NS
Kcnb1	0.130931	0.237896	0.368	0.296	1	Inhibitory	8.5M	NS
Prp2l1	0.130981	-0.187011	0.23	0.236	1	Inhibitory	8.5M	NS
Lrrn1	0.130998	-0.487611	0.129	0.158	1	Inhibitory	8.5M	NS
Flt3	0.131046	0.167888	0.317	0.277	1	Inhibitory	8.5M	NS
Hyou1	0.131067	-0.0784672	0.116	0.112	1	Inhibitory	8.5M	NS
Scrib	0.131082	-0.144286	0.107	0.097	1	Inhibitory	8.5M	NS
Abcb7	0.131146	-0.12197	0.177	0.152	1	Inhibitory	8.5M	NS
Pde3b	0.131164	-0.142706	0.522	0.526	1	Inhibitory	8.5M	NS
Cbfa2t3	0.131203	-0.7199	0.057	0.074	1	Inhibitory	8.5M	NS
Iffo1	0.131258	0.187761	0.46	0.371	1	Inhibitory	8.5M	NS
Caskin1	0.131417	-0.232523	0.273	0.263	1	Inhibitory	8.5M	NS
Fam221a	0.131488	0.0440977	0.05	0.039	1	Inhibitory	8.5M	NS
ENSRNOG00000063446	0.1315	-0.473541	0.008	0.011	1	Inhibitory	8.5M	NS
Plcl2	0.13156	-0.295907	0.579	0.586	1	Inhibitory	8.5M	NS
Agmo	0.131772	2.58297	0.014	0.001	1	Inhibitory	8.5M	NS
Zfp949	0.13179	0.0477018	0.12	0.099	1	Inhibitory	8.5M	NS
ENSRNOG00000062547	0.131838	0.194554	0.042	0.035	1	Inhibitory	8.5M	NS
Atp6v0a2	0.13194	0.159353	0.281	0.231	1	Inhibitory	8.5M	NS
AABR07027306.1	0.131994	0.236459	0.815	0.767	1	Inhibitory	8.5M	NS
Lrrc49	0.13225	-0.0644469	0.506	0.484	1	Inhibitory	8.5M	NS
Slc4a10	0.13235	0.0672317	0.786	0.73	1	Inhibitory	8.5M	NS
ENSRNOG00000067929	0.132352	-1.06353	0.019	0.031	1	Inhibitory	8.5M	NS
Wsb1	0.132674	0.0377634	0.648	0.562	1	Inhibitory	8.5M	NS
Rft1	0.132681	0.677259	0.102	0.064	1	Inhibitory	8.5M	NS
Zbtb7b	0.13273	-0.974591	0.005	0.011	1	Inhibitory	8.5M	NS
Card9	0.132814	-1.10804	0.045	0.074	1	Inhibitory	8.5M	NS
Reep2	0.132824	0.177714	0.174	0.141	1	Inhibitory	8.5M	NS
Mga	0.132846	0.0139293	0.427	0.367	1	Inhibitory	8.5M	NS
Ifih1	0.132872	2.12002	0.011	0.001	1	Inhibitory	8.5M	NS
Rhot1	0.132875	0.06971	0.561	0.537	1	Inhibitory	8.5M	NS
ENSRNOG00000070980	0.133132	0.421619	0.011	0.008	1	Inhibitory	8.5M	NS
Tmem126a	0.133284	0.417262	0.057	0.039	1	Inhibitory	8.5M	NS
Casc3	0.133637	0.147429	0.242	0.196	1	Inhibitory	8.5M	NS
mrpl24	0.13365	0.0227151	0.193	0.152	1	Inhibitory	8.5M	NS
Mpped1	0.133655	-0.510456	0.283	0.291	1	Inhibitory	8.5M	NS
AABR07031491.2	0.13382	0.203118	0.528	0.443	1	Inhibitory	8.5M	NS
Arhgap21	0.134012	-0.236413	0.696	0.665	1	Inhibitory	8.5M	NS
Tcp1	0.134041	-1.54221	0.005	0.014	1	Inhibitory	8.5M	NS
Zfp652	0.134058	-0.0563198	0.351	0.326	1	Inhibitory	8.5M	NS
Rpap1	0.134147	0.0555809	0.534	0.467	1	Inhibitory	8.5M	NS
Zbtb40	0.134182	0.0272385	0.172	0.14	1	Inhibitory	8.5M	NS
Ift74	0.134316	0.121337	0.248	0.197	1	Inhibitory	8.5M	NS
Fam229b	0.13436	0.627181	0.016	0.011	1	Inhibitory	8.5M	NS
ENSRNOG00000063228	0.134544	-0.0972294	0.398	0.33	1	Inhibitory	8.5M	NS
Dohh	0.134555	-0.562685	0.034	0.044	1	Inhibitory	8.5M	NS
Tc2n	0.134595	0.110116	0.043	0.035	1	Inhibitory	8.5M	NS
Vom1r44	0.134827	0.361842	0.137	0.102	1	Inhibitory	8.5M	NS
Tmx4	0.134974	0.119641	0.542	0.438	1	Inhibitory	8.5M	NS
Txndc15.1	0.135157	-0.00748595	0.332	0.297	1	Inhibitory	8.5M	NS
ENSRNOG00000065014	0.135178	-1.68252	0.006	0.013	1	Inhibitory	8.5M	NS
LOC317165	0.135235	0.710216	0.017	0.009	1	Inhibitory	8.5M	NS
Arhgap15	0.13537	0.114597	0.087	0.096	1	Inhibitory	8.5M	NS
Cep170	0.13547	-0.0940189	0.491	0.458	1	Inhibitory	8.5M	NS
Wdr12	0.135652	0.0138642	0.205	0.18	1	Inhibitory	8.5M	NS
Adcy9	0.13569	-0.12468	0.579	0.566	1	Inhibitory	8.5M	NS
Htra2	0.135846	0.261157	0.154	0.107	1	Inhibitory	8.5M	NS
mrpl9	0.135903	0.173212	0.085	0.06	1	Inhibitory	8.5M	NS
Spock1	0.135932	-0.289801	0.634	0.665	1	Inhibitory	8.5M	NS
Cyp2a2.1	0.135988	0.981064	0.011	0.001	1	Inhibitory	8.5M	NS
Atp8a2	0.136011	-0.151997	0.829	0.814	1	Inhibitory	8.5M	NS
Ppp1r12b	0.136024	-0.0683618	0.643	0.634	1	Inhibitory	8.5M	NS
Rpp40	0.136161	-1.00133	0.012	0.02	1	Inhibitory	8.5M	NS
Meaf6	0.136416	0.0447265	0.323	0.283	1	Inhibitory	8.5M	NS
Cps1	0.136444	-0.565286	0.053	0.069	1	Inhibitory	8.5M	NS
Efemp2	0.136463	0.393463	0.276	0.197	1	Inhibitory	8.5M	NS
Gmfb	0.136726	0.845179	0.017	0.011	1	Inhibitory	8.5M	NS
Angptl1	0.136883	0.054275	0.214	0.196	1	Inhibitory	8.5M	NS
ENSRNOG00000071119	0.136973	-0.278686	0.262	0.255	1	Inhibitory	8.5M	NS
Hmbs	0.137001	0.350629	0.042	0.029	1	Inhibitory	8.5M	NS
Rps6kb1	0.137058	0.0465111	0.581	0.542	1	Inhibitory	8.5M	NS
Kpnb1	0.137078	0.143912	0.236	0.191	1	Inhibitory	8.5M	NS
Kif15	0.13712	-1.10519	0.016	0.02	1	Inhibitory	8.5M	NS
Cdk11b	0.137174	0.0870816	0.441	0.371	1	Inhibitory	8.5M	NS
Rsrc2	0.137212	0.0884458	0.373	0.302	1	Inhibitory	8.5M	NS
LOC120098903	0.137433	0.105189	0.37	0.296	1	Inhibitory	8.5M	NS
Mmp24	0.137461	0.0114508	0.22	0.209	1	Inhibitory	8.5M	NS
Atg4c	0.137851	0.0642464	0.345	0.288	1	Inhibitory	8.5M	NS
Gadd45a	0.138028	-1.24822	0.009	0.015	1	Inhibitory	8.5M	NS
Ecd	0.138076	-0.104746	0.113	0.094	1	Inhibitory	8.5M	NS
Mlst8	0.138196	0.599615	0.113	0.073	1	Inhibitory	8.5M	NS
Unc13b	0.138307	0.328728	0.231	0.175	1	Inhibitory	8.5M	NS
Dlg5	0.13834	-0.230003	0.269	0.267	1	Inhibitory	8.5M	NS
Pald1	0.138411	0.608467	0.026	0.019	1	Inhibitory	8.5M	NS
Stat5b	0.138416	0.419824	0.415	0.319	1	Inhibitory	8.5M	NS
LOC100912991	0.138438	-0.248944	0.075	0.077	1	Inhibitory	8.5M	NS
ENSRNOG00000070018	0.138646	-0.184019	0.017	0.019	1	Inhibitory	8.5M	NS
Tmem120b	0.138686	-0.187973	0.087	0.079	1	Inhibitory	8.5M	NS
Zfp442	0.138701	-0.138488	0.098	0.094	1	Inhibitory	8.5M	NS
Styxl1	0.138712	0.21127	0.199	0.167	1	Inhibitory	8.5M	NS
AABR07025986.2	0.138719	-0.0595053	0.812	0.791	1	Inhibitory	8.5M	NS
Apbb3	0.138765	0.22046	0.123	0.078	1	Inhibitory	8.5M	NS
Sec16b	0.13878	-1.03974	0.016	0.025	1	Inhibitory	8.5M	NS
LOC108348097	0.138968	0.000448693	0.039	0.039	1	Inhibitory	8.5M	NS
Plxna2	0.139037	-0.074128	0.543	0.518	1	Inhibitory	8.5M	NS
Prss53	0.139063	-0.411077	0.051	0.067	1	Inhibitory	8.5M	NS
Panx2	0.139099	-1.13198	0.025	0.042	1	Inhibitory	8.5M	NS
Tctn3	0.139134	-1.10038	0.012	0.023	1	Inhibitory	8.5M	NS
Prkar2b	0.139393	0.0454438	0.256	0.231	1	Inhibitory	8.5M	NS
Bub3	0.139404	0.494549	0.054	0.035	1	Inhibitory	8.5M	NS
Ptprk	0.13954	0.0694695	0.081	0.082	1	Inhibitory	8.5M	NS
Mob1b	0.139685	-0.373841	0.216	0.254	1	Inhibitory	8.5M	NS
Bmp2k	0.139695	-0.151674	0.104	0.101	1	Inhibitory	8.5M	NS
Odf2	0.139708	0.113053	0.439	0.382	1	Inhibitory	8.5M	NS
Clcn7	0.139734	-0.138507	0.138	0.112	1	Inhibitory	8.5M	NS
Zfp536	0.13976	-0.109233	0.891	0.893	1	Inhibitory	8.5M	NS
ENSRNOG00000066029	0.139777	1.12456	0.026	0.011	1	Inhibitory	8.5M	NS
Mtf1	0.139839	-0.321492	0.107	0.092	1	Inhibitory	8.5M	NS
Hmg20a	0.139884	-0.0193449	0.398	0.351	1	Inhibitory	8.5M	NS
Hs6st1	0.139891	0.114365	0.21	0.175	1	Inhibitory	8.5M	NS
Slc26a10	0.139898	0.465548	0.017	0.013	1	Inhibitory	8.5M	NS
Spaca6	0.139899	0.29343	0.276	0.221	1	Inhibitory	8.5M	NS
Slc6a1	0.139936	-0.34232	0.245	0.269	1	Inhibitory	8.5M	NS
Psmg3	0.13995	0.166926	0.057	0.054	1	Inhibitory	8.5M	NS
Pir	0.140007	0.612953	0.054	0.033	1	Inhibitory	8.5M	NS
Pigf	0.140015	0.387789	0.363	0.263	1	Inhibitory	8.5M	NS
Chst11	0.140026	0.362471	0.264	0.205	1	Inhibitory	8.5M	NS
Fsbp	0.140259	-0.135977	0.084	0.078	1	Inhibitory	8.5M	NS
Ttc9	0.140295	0.278413	0.089	0.068	1	Inhibitory	8.5M	NS
Potec	0.140311	-0.0671955	0.092	0.067	1	Inhibitory	8.5M	NS
Col4a4	0.140529	0.558005	0.031	0.029	1	Inhibitory	8.5M	NS
Eif2ak1	0.140648	0.216476	0.332	0.294	1	Inhibitory	8.5M	NS
Ciapin1	0.140717	0.117394	0.101	0.096	1	Inhibitory	8.5M	NS
Xrn2	0.140816	0.0393321	0.385	0.333	1	Inhibitory	8.5M	NS
ENSRNOG00000065597	0.140824	0.296916	0.081	0.06	1	Inhibitory	8.5M	NS
Eln	0.141004	0.901969	0.062	0.05	1	Inhibitory	8.5M	NS
Fut10	0.141059	0.0540168	0.051	0.042	1	Inhibitory	8.5M	NS
LOC108351472	0.14107	0.0475795	0.051	0.033	1	Inhibitory	8.5M	NS
LOC102553760	0.141118	0.295211	0.076	0.055	1	Inhibitory	8.5M	NS
ENSRNOG00000068040	0.141292	-0.199347	0.014	0.015	1	Inhibitory	8.5M	NS
Acsf2	0.141322	0.672203	0.016	0.01	1	Inhibitory	8.5M	NS
Zc3h4	0.141355	-0.647946	0.084	0.102	1	Inhibitory	8.5M	NS
Pin1	0.14138	-4.10563	0.003	0.055	1	Inhibitory	8.5M	NS
Lonp2	0.141573	0.181982	0.478	0.409	1	Inhibitory	8.5M	NS
Shisa4	0.141779	-0.825658	0.031	0.053	1	Inhibitory	8.5M	NS
Jmjd8	0.14179	0.0895421	0.07	0.063	1	Inhibitory	8.5M	NS
Tmem132d	0.141979	-0.0787027	0.72	0.697	1	Inhibitory	8.5M	NS
Dbndd2	0.142077	-1.0622	0.109	0.182	1	Inhibitory	8.5M	NS
Ano4	0.142175	-0.169474	0.688	0.658	1	Inhibitory	8.5M	NS
Zfp677	0.142204	-0.197614	0.031	0.043	1	Inhibitory	8.5M	NS
Zfp658l1	0.142353	0.0786253	0.188	0.171	1	Inhibitory	8.5M	NS
Pds5b	0.142357	-0.0619324	0.376	0.362	1	Inhibitory	8.5M	NS
Cars1	0.142366	0.132356	0.169	0.151	1	Inhibitory	8.5M	NS
Zfp865	0.14249	1.08714	0.102	0.05	1	Inhibitory	8.5M	NS
ENSRNOG00000033449	0.142518	-0.57988	0.062	0.068	1	Inhibitory	8.5M	NS
Zfp808l2	0.14252	0.0325694	0.404	0.389	1	Inhibitory	8.5M	NS
Bckdha	0.142529	0.0721647	0.233	0.185	1	Inhibitory	8.5M	NS
Khnyn	0.142553	-0.097661	0.039	0.026	1	Inhibitory	8.5M	NS
ENSRNOG00000066378	0.142558	-0.990873	0.017	0.025	1	Inhibitory	8.5M	NS
Myt1l	0.142561	0.0478322	0.814	0.772	1	Inhibitory	8.5M	NS
Ajuba	0.142686	0.229607	0.102	0.075	1	Inhibitory	8.5M	NS
Abcc2	0.142746	0.650535	0.017	0.01	1	Inhibitory	8.5M	NS
Camkmt	0.14301	-0.0164986	0.531	0.484	1	Inhibitory	8.5M	NS
Dlx5	0.143029	0.00161799	0.099	0.087	1	Inhibitory	8.5M	NS
Igf1r	0.14308	-0.298086	0.564	0.611	1	Inhibitory	8.5M	NS
Qars1	0.143169	0.237027	0.056	0.035	1	Inhibitory	8.5M	NS
Yju2b	0.143172	0.5686	0.126	0.079	1	Inhibitory	8.5M	NS
Slc19a1	0.1432	0.345534	0.028	0.02	1	Inhibitory	8.5M	NS
Ubxn6	0.143322	-1.87532	0.019	0.057	1	Inhibitory	8.5M	NS
Recql	0.143347	0.0267878	0.113	0.097	1	Inhibitory	8.5M	NS
Tmem218	0.14345	0.402265	0.087	0.058	1	Inhibitory	8.5M	NS
Amotl1	0.143646	0.478344	0.101	0.064	1	Inhibitory	8.5M	NS
Ppp4r3a	0.143658	-0.0939115	0.404	0.394	1	Inhibitory	8.5M	NS
Sap30bp	0.143669	-0.277866	0.123	0.125	1	Inhibitory	8.5M	NS
Rab3gap1	0.143705	0.0602114	0.495	0.465	1	Inhibitory	8.5M	NS
Ptcd1	0.143819	0.194174	0.095	0.069	1	Inhibitory	8.5M	NS
Brd3	0.143912	0.217472	0.12	0.087	1	Inhibitory	8.5M	NS
Ndufaf2	0.143946	0.0351378	0.264	0.239	1	Inhibitory	8.5M	NS
Mrc2	0.14409	-0.135038	0.008	0.011	1	Inhibitory	8.5M	NS
Oosp4a	0.144091	-0.570347	0.023	0.025	1	Inhibitory	8.5M	NS
C1h6orf120	0.144106	-0.488385	0.053	0.06	1	Inhibitory	8.5M	NS
Lrch3	0.144166	0.01349	0.557	0.54	1	Inhibitory	8.5M	NS
ENSRNOG00000063458	0.144259	-0.177179	0.037	0.036	1	Inhibitory	8.5M	NS
Phax	0.144349	-1.49979	0.033	0.082	1	Inhibitory	8.5M	NS
Fgf14	0.144595	-0.0838156	0.978	0.989	1	Inhibitory	8.5M	NS
Mettl2	0.144595	-0.0347985	0.065	0.053	1	Inhibitory	8.5M	NS
Tas1r1	0.144624	-0.681092	0.02	0.024	1	Inhibitory	8.5M	NS
Ntmt2	0.14472	-0.6691	0.011	0.018	1	Inhibitory	8.5M	NS
Mkks	0.144803	0.494919	0.045	0.028	1	Inhibitory	8.5M	NS
Gabpb1	0.144884	-0.299061	0.183	0.182	1	Inhibitory	8.5M	NS
Nav2	0.145048	0.165587	0.876	0.847	1	Inhibitory	8.5M	NS
Arid3a	0.14537	0.217973	0.068	0.062	1	Inhibitory	8.5M	NS
ENSRNOG00000070148	0.145636	-0.080634	0.115	0.107	1	Inhibitory	8.5M	NS
Snx5	0.145639	-0.677101	0.132	0.17	1	Inhibitory	8.5M	NS
Vxn	0.145849	-0.263483	0.014	0.015	1	Inhibitory	8.5M	NS
Fxn	0.145988	-0.204947	0.199	0.194	1	Inhibitory	8.5M	NS
Htra1	0.146029	0.0575322	0.102	0.098	1	Inhibitory	8.5M	NS
Bet1	0.146086	-0.598252	0.042	0.053	1	Inhibitory	8.5M	NS
Zfp335	0.146269	0.368784	0.137	0.102	1	Inhibitory	8.5M	NS
Lmbrd2	0.146329	-0.528148	0.16	0.174	1	Inhibitory	8.5M	NS
Prph	0.146395	-0.405514	0.02	0.018	1	Inhibitory	8.5M	NS
Snrnp200	0.146464	-0.346491	0.118	0.131	1	Inhibitory	8.5M	NS
Hira	0.146583	0.201557	0.536	0.469	1	Inhibitory	8.5M	NS
Sgk1	0.146609	-0.194372	0.467	0.444	1	Inhibitory	8.5M	NS
Oscp1	0.146691	-0.458492	0.059	0.07	1	Inhibitory	8.5M	NS
Snx3	0.14672	-0.962452	0.161	0.234	1	Inhibitory	8.5M	NS
Acadsb	0.146794	0.279676	0.567	0.47	1	Inhibitory	8.5M	NS
Paxbp1	0.14682	-0.2325	0.339	0.345	1	Inhibitory	8.5M	NS
Wnt7a	0.146891	-0.137153	0.137	0.15	1	Inhibitory	8.5M	NS
LOC120101758	0.146904	-0.337768	0.062	0.053	1	Inhibitory	8.5M	NS
Slc25a38	0.146962	-0.467447	0.03	0.039	1	Inhibitory	8.5M	NS
Stambp	0.147115	0.0528169	0.106	0.074	1	Inhibitory	8.5M	NS
Rarres1	0.14712	0.326444	0.033	0.028	1	Inhibitory	8.5M	NS
AABR07004733.2	0.147229	-0.270335	0.028	0.021	1	Inhibitory	8.5M	NS
Ubr2	0.147259	-0.0717853	0.663	0.636	1	Inhibitory	8.5M	NS
Slc4a8	0.147321	0.0170989	0.36	0.342	1	Inhibitory	8.5M	NS
ENSRNOG00000070503	0.147385	-0.364274	0.047	0.055	1	Inhibitory	8.5M	NS
Ctps1	0.147446	-0.102884	0.28	0.259	1	Inhibitory	8.5M	NS
Hsdl2	0.147467	0.57532	0.127	0.075	1	Inhibitory	8.5M	NS
Cbx8	0.147562	-0.956806	0.005	0.01	1	Inhibitory	8.5M	NS
Avl9	0.14758	0.0749339	0.318	0.254	1	Inhibitory	8.5M	NS
Prps2	0.147614	0.422897	0.048	0.036	1	Inhibitory	8.5M	NS
Dpysl5	0.147654	-0.122852	0.478	0.47	1	Inhibitory	8.5M	NS
Irak3	0.14769	0.621905	0.053	0.035	1	Inhibitory	8.5M	NS
Meltf	0.147831	-0.75964	0.014	0.02	1	Inhibitory	8.5M	NS
Ppp1r3f	0.147947	0.848182	0.067	0.035	1	Inhibitory	8.5M	NS
Akap1	0.147968	-0.0371715	0.071	0.068	1	Inhibitory	8.5M	NS
B3gnt9	0.148186	-0.609707	0.033	0.039	1	Inhibitory	8.5M	NS
Gar1	0.148278	0.656367	0.053	0.029	1	Inhibitory	8.5M	NS
Slc7a3	0.148399	0.309835	0.154	0.128	1	Inhibitory	8.5M	NS
Elac1	0.148418	0.239464	0.096	0.079	1	Inhibitory	8.5M	NS
Kctd16	0.148554	-0.0237954	0.837	0.796	1	Inhibitory	8.5M	NS
Lgalsl	0.148623	-0.238783	0.059	0.067	1	Inhibitory	8.5M	NS
Yae1	0.148625	0.622033	0.034	0.023	1	Inhibitory	8.5M	NS
Ttc39b	0.148762	0.203909	0.311	0.259	1	Inhibitory	8.5M	NS
Ostc	0.148898	-0.589354	0.095	0.137	1	Inhibitory	8.5M	NS
Zfp189	0.149078	-0.677475	0.022	0.039	1	Inhibitory	8.5M	NS
Fa2h	0.149103	0.155698	0.02	0.018	1	Inhibitory	8.5M	NS
Sugct	0.149221	0.204754	0.315	0.244	1	Inhibitory	8.5M	NS
Il6r	0.149246	0.103787	0.057	0.044	1	Inhibitory	8.5M	NS
Tenm4	0.149439	0.0641488	0.781	0.737	1	Inhibitory	8.5M	NS
Mapk1ip1	0.149446	-0.232898	0.281	0.291	1	Inhibitory	8.5M	NS
Mettl26	0.149491	0.433143	0.043	0.023	1	Inhibitory	8.5M	NS
Paox	0.149622	-0.94754	0.006	0.011	1	Inhibitory	8.5M	NS
Rnf41	0.149838	0.125669	0.289	0.242	1	Inhibitory	8.5M	NS
Mphosph10	0.15001	0.267412	0.129	0.088	1	Inhibitory	8.5M	NS
Jakmip2	0.150055	0.0136563	0.669	0.634	1	Inhibitory	8.5M	NS
Ap5m1	0.150103	-0.173655	0.18	0.196	1	Inhibitory	8.5M	NS
Fuom	0.150136	-1.96396	0.008	0.033	1	Inhibitory	8.5M	NS
Rhot2	0.150198	0.494883	0.135	0.097	1	Inhibitory	8.5M	NS
Rrp36	0.150559	0.0108756	0.104	0.086	1	Inhibitory	8.5M	NS
Spag1	0.15056	-0.345649	0.116	0.133	1	Inhibitory	8.5M	NS
C13h2orf76	0.150748	0.0990339	0.151	0.109	1	Inhibitory	8.5M	NS
Hook1	0.150866	-0.186079	0.326	0.304	1	Inhibitory	8.5M	NS
Add2	0.150991	0.166342	0.146	0.112	1	Inhibitory	8.5M	NS
Cdkl4	0.151121	0.138683	0.031	0.021	1	Inhibitory	8.5M	NS
Vps33b	0.151249	0.347724	0.154	0.111	1	Inhibitory	8.5M	NS
Oard1	0.15129	-0.188095	0.011	0.014	1	Inhibitory	8.5M	NS
Ppan	0.151397	0.353886	0.193	0.135	1	Inhibitory	8.5M	NS
Prex2	0.151487	0.0239928	0.267	0.264	1	Inhibitory	8.5M	NS
ENSRNOG00000068715	0.151489	0.631831	0.045	0.023	1	Inhibitory	8.5M	NS
Septin3	0.151543	-0.0837869	0.415	0.357	1	Inhibitory	8.5M	NS
Eef1akmt2	0.151639	0.00459877	0.464	0.425	1	Inhibitory	8.5M	NS
Mad2l2	0.151685	-0.155366	0.012	0.015	1	Inhibitory	8.5M	NS
Pitpna	0.151818	0.0453957	0.488	0.403	1	Inhibitory	8.5M	NS
Zfyve28	0.152016	-0.110469	0.346	0.337	1	Inhibitory	8.5M	NS
Rbm39	0.152072	0.230664	0.93	0.874	1	Inhibitory	8.5M	NS
Wdr31	0.15211	0.272506	0.085	0.06	1	Inhibitory	8.5M	NS
ENSRNOG00000066359	0.152175	-0.0922551	0.056	0.058	1	Inhibitory	8.5M	NS
Ferry3	0.15228	0.176331	0.101	0.067	1	Inhibitory	8.5M	NS
Dusp4	0.152312	1.20598	0.047	0.021	1	Inhibitory	8.5M	NS
Unc119b	0.152378	-0.264291	0.043	0.05	1	Inhibitory	8.5M	NS
Ano2	0.152393	1.70058	0.019	0.011	1	Inhibitory	8.5M	NS
Glra3	0.152436	0.549275	0.13	0.087	1	Inhibitory	8.5M	NS
Taf5l1	0.152587	-0.5263	0.042	0.048	1	Inhibitory	8.5M	NS
Zfp52	0.152609	0.451614	0.104	0.069	1	Inhibitory	8.5M	NS
Zfp709l1	0.152622	0.26376	0.398	0.328	1	Inhibitory	8.5M	NS
Atg5	0.152653	-0.000484819	0.183	0.153	1	Inhibitory	8.5M	NS
Dnajb2	0.152739	0.480467	0.22	0.161	1	Inhibitory	8.5M	NS
Wnt5b	0.152751	-0.127204	0.129	0.122	1	Inhibitory	8.5M	NS
Arf4	0.1528	0.230091	0.264	0.205	1	Inhibitory	8.5M	NS
Spidr	0.152858	-0.0537864	0.071	0.063	1	Inhibitory	8.5M	NS
Pnoc	0.152913	-0.0164672	0.118	0.101	1	Inhibitory	8.5M	NS
Abcd3	0.152965	-0.228196	0.427	0.413	1	Inhibitory	8.5M	NS
Adm	0.153202	-1.05599	0.006	0.011	1	Inhibitory	8.5M	NS
6330411D24Rik	0.153299	0.115386	0.517	0.421	1	Inhibitory	8.5M	NS
Polh	0.15337	0.0126605	0.135	0.116	1	Inhibitory	8.5M	NS
Sycp2	0.153449	-0.0999141	0.096	0.099	1	Inhibitory	8.5M	NS
Arhgef6	0.153488	0.458331	0.295	0.233	1	Inhibitory	8.5M	NS
Usp54	0.153711	0.285177	0.429	0.34	1	Inhibitory	8.5M	NS
Uri1	0.15373	-0.0175634	0.505	0.482	1	Inhibitory	8.5M	NS
Gpm6a	0.153754	0.046732	0.756	0.697	1	Inhibitory	8.5M	NS
Pnma3	0.153758	0.364918	0.205	0.152	1	Inhibitory	8.5M	NS
Efr3b	0.154136	0.304459	0.334	0.242	1	Inhibitory	8.5M	NS
Usp34	0.154232	0.0910848	0.879	0.833	1	Inhibitory	8.5M	NS
Dgkg	0.154387	0.38727	0.629	0.556	1	Inhibitory	8.5M	NS
Slbp	0.154439	0.567633	0.059	0.043	1	Inhibitory	8.5M	NS
Mtcl1	0.154982	-0.105823	0.34	0.311	1	Inhibitory	8.5M	NS
Bckdhb	0.155012	-0.206677	0.411	0.429	1	Inhibitory	8.5M	NS
AC119332.1	0.155117	0.261717	0.096	0.082	1	Inhibitory	8.5M	NS
Map3k12	0.155219	0.136425	0.082	0.058	1	Inhibitory	8.5M	NS
Itgb8	0.155226	0.194157	0.095	0.083	1	Inhibitory	8.5M	NS
Dffa	0.155339	-0.0571758	0.154	0.138	1	Inhibitory	8.5M	NS
Dag1	0.15534	-0.0962732	0.363	0.34	1	Inhibitory	8.5M	NS
Zmym5	0.15543	-0.00687308	0.234	0.226	1	Inhibitory	8.5M	NS
Fgf9	0.155437	0.0361277	0.258	0.243	1	Inhibitory	8.5M	NS
ENSRNOG00000071035	0.155623	-4.34831	0	0.01	1	Inhibitory	8.5M	NS
Afg3l2	0.155657	-0.0373229	0.335	0.314	1	Inhibitory	8.5M	NS
Ssr3	0.155987	0.276202	0.307	0.242	1	Inhibitory	8.5M	NS
Fnbp1l	0.155996	-0.029939	0.5	0.458	1	Inhibitory	8.5M	NS
Plpbp	0.15601	-0.00601235	0.132	0.122	1	Inhibitory	8.5M	NS
Uhrf1	0.156269	-0.0261997	0.028	0.02	1	Inhibitory	8.5M	NS
Sh2d4b	0.156293	0.809051	0.022	0.013	1	Inhibitory	8.5M	NS
Grin2b	0.156308	-0.067149	0.967	0.962	1	Inhibitory	8.5M	NS
Sp100	0.156313	0.425219	0.039	0.019	1	Inhibitory	8.5M	NS
Clk1	0.156317	-0.120899	0.481	0.45	1	Inhibitory	8.5M	NS
Tecpr2	0.156361	-0.0922425	0.376	0.353	1	Inhibitory	8.5M	NS
Pld2	0.15673	0.315724	0.152	0.106	1	Inhibitory	8.5M	NS
Fhl2	0.156751	0.339485	0.099	0.069	1	Inhibitory	8.5M	NS
Pcmtd1	0.156876	-0.0271526	0.463	0.433	1	Inhibitory	8.5M	NS
Rab3b	0.156952	0.244356	0.248	0.191	1	Inhibitory	8.5M	NS
Asb3	0.157009	0.0165492	0.641	0.592	1	Inhibitory	8.5M	NS
Gclm	0.157097	0.386394	0.138	0.087	1	Inhibitory	8.5M	NS
Fam24al1	0.157292	0.13203	0.028	0.023	1	Inhibitory	8.5M	NS
Plekhh1	0.15737	0.0215507	0.152	0.133	1	Inhibitory	8.5M	NS
Nos1ap	0.157421	0.190673	0.691	0.62	1	Inhibitory	8.5M	NS
Pip4k2a	0.15755	-0.0605455	0.205	0.187	1	Inhibitory	8.5M	NS
Ccdc134	0.157558	-0.243372	0.056	0.065	1	Inhibitory	8.5M	NS
Arhgap28	0.157612	1.91381	0.039	0.013	1	Inhibitory	8.5M	NS
Mat2b	0.157658	-0.0715721	0.146	0.125	1	Inhibitory	8.5M	NS
Vasn	0.157812	0.0812189	0.016	0.016	1	Inhibitory	8.5M	NS
Nup35	0.157851	-0.425818	0.056	0.065	1	Inhibitory	8.5M	NS
Mxi1	0.158147	0.336479	0.345	0.255	1	Inhibitory	8.5M	NS
Aplp2	0.158167	0.0511034	0.565	0.533	1	Inhibitory	8.5M	NS
Ndrg4	0.158192	-0.172563	0.54	0.521	1	Inhibitory	8.5M	NS
Srbd1	0.15821	-0.276702	0.186	0.189	1	Inhibitory	8.5M	NS
Nfia	0.158214	0.0143055	0.293	0.296	1	Inhibitory	8.5M	NS
ENSRNOG00000064944	0.15831	-0.594888	0.009	0.014	1	Inhibitory	8.5M	NS
Amer3	0.158315	-0.463055	0.016	0.02	1	Inhibitory	8.5M	NS
Gnl3	0.158387	0.0519387	0.191	0.141	1	Inhibitory	8.5M	NS
Aph1a	0.158399	-0.0987839	0.085	0.079	1	Inhibitory	8.5M	NS
Dnajb14	0.158431	0.0744255	0.21	0.182	1	Inhibitory	8.5M	NS
Gaa	0.158464	-0.135784	0.22	0.203	1	Inhibitory	8.5M	NS
Zfp672	0.158481	-0.0172932	0.135	0.111	1	Inhibitory	8.5M	NS
Aox2	0.158503	1.24938	0.02	0.011	1	Inhibitory	8.5M	NS
Vash1	0.158697	-0.274315	0.03	0.038	1	Inhibitory	8.5M	NS
Selenot	0.158725	-0.262688	0.227	0.244	1	Inhibitory	8.5M	NS
Kctd10	0.158925	-0.938265	0.016	0.026	1	Inhibitory	8.5M	NS
Bri3bp	0.158928	-0.411591	0.113	0.116	1	Inhibitory	8.5M	NS
Smyd2	0.158949	-0.0444986	0.203	0.195	1	Inhibitory	8.5M	NS
Ddx3y	0.159048	-0.131547	0.259	0.249	1	Inhibitory	8.5M	NS
Dnajc28	0.159052	-0.597923	0.011	0.014	1	Inhibitory	8.5M	NS
Khsrp	0.159264	0.00699188	0.183	0.16	1	Inhibitory	8.5M	NS
Nemp1	0.159278	0.729015	0.043	0.024	1	Inhibitory	8.5M	NS
LOC120102377	0.159318	0.633026	0.151	0.084	1	Inhibitory	8.5M	NS
Fbxw5	0.159327	0.295478	0.113	0.081	1	Inhibitory	8.5M	NS
Il1rapl2	0.15944	-0.263469	0.321	0.288	1	Inhibitory	8.5M	NS
Klf15	0.15945	-0.159512	0.085	0.075	1	Inhibitory	8.5M	NS
Dcc	0.15947	0.238214	0.651	0.654	1	Inhibitory	8.5M	NS
Dlg5l12	0.159486	0.448026	0.13	0.094	1	Inhibitory	8.5M	NS
Naa30	0.159513	0.445342	0.179	0.13	1	Inhibitory	8.5M	NS
Pakap	0.159582	0.260522	0.891	0.844	1	Inhibitory	8.5M	NS
Pcdhb16	0.159613	-1.28254	0.008	0.02	1	Inhibitory	8.5M	NS
Syt6	0.159718	-0.115693	0.135	0.142	1	Inhibitory	8.5M	NS
ENSRNOG00000068158	0.159722	0.15695	0.022	0.02	1	Inhibitory	8.5M	NS
Sptlc3	0.160012	0.134347	0.339	0.317	1	Inhibitory	8.5M	NS
Kcne3	0.16028	0.0203837	0.042	0.028	1	Inhibitory	8.5M	NS
ENSRNOG00000070939	0.160302	0.18365	0.084	0.074	1	Inhibitory	8.5M	NS
Ywhag	0.160381	-0.640875	0.34	0.428	1	Inhibitory	8.5M	NS
LOC134486654	0.160393	0.455528	0.036	0.021	1	Inhibitory	8.5M	NS
ENSRNOG00000068639	0.160487	-0.112642	0.07	0.074	1	Inhibitory	8.5M	NS
Cnnm1	0.160502	0.102279	0.39	0.326	1	Inhibitory	8.5M	NS
Slc9a8	0.160676	0.200281	0.318	0.248	1	Inhibitory	8.5M	NS
Arid1a	0.160679	-0.0450316	0.46	0.408	1	Inhibitory	8.5M	NS
Vamp3	0.160688	0.135257	0.196	0.143	1	Inhibitory	8.5M	NS
Ccnd2	0.160765	0.145727	0.095	0.088	1	Inhibitory	8.5M	NS
Slc6a9	0.160789	0.0125313	0.059	0.045	1	Inhibitory	8.5M	NS
Riok2	0.160903	0.728658	0.102	0.069	1	Inhibitory	8.5M	NS
Zfp131	0.160927	-0.112337	0.258	0.252	1	Inhibitory	8.5M	NS
Pde7b	0.160971	-0.230764	0.177	0.201	1	Inhibitory	8.5M	NS
ENSRNOG00000066594	0.160971	-0.181051	0.023	0.024	1	Inhibitory	8.5M	NS
Cwc25	0.160995	0.114262	0.127	0.125	1	Inhibitory	8.5M	NS
Lrp4	0.161325	-0.253243	0.093	0.073	1	Inhibitory	8.5M	NS
Cct8	0.161875	-2.61409	0.045	0.201	1	Inhibitory	8.5M	NS
Prrx1	0.161892	1.44955	0.048	0.021	1	Inhibitory	8.5M	NS
Dzank1	0.161931	0.384246	0.494	0.365	1	Inhibitory	8.5M	NS
Gpr63	0.162093	-0.198508	0.16	0.18	1	Inhibitory	8.5M	NS
Mrps9	0.162247	0.0393089	0.191	0.16	1	Inhibitory	8.5M	NS
Asah1	0.162476	0.157101	0.262	0.2	1	Inhibitory	8.5M	NS
Xiap	0.162562	0.0241031	0.116	0.094	1	Inhibitory	8.5M	NS
Lgals3bp	0.162598	-4.5844	0	0.013	1	Inhibitory	8.5M	NS
Adprm	0.162636	-0.119505	0.065	0.069	1	Inhibitory	8.5M	NS
Prkcsh	0.16266	0.0780943	0.16	0.157	1	Inhibitory	8.5M	NS
Zfta	0.162696	-0.250873	0.093	0.109	1	Inhibitory	8.5M	NS
Ccne2	0.162782	0.300017	0.211	0.165	1	Inhibitory	8.5M	NS
Rnf170	0.162786	0.0105281	0.177	0.147	1	Inhibitory	8.5M	NS
Kif21a	0.162863	-0.187925	0.748	0.753	1	Inhibitory	8.5M	NS
Prkg1	0.162915	-0.131428	0.539	0.531	1	Inhibitory	8.5M	NS
Ints2	0.163037	-0.0752486	0.247	0.238	1	Inhibitory	8.5M	NS
Snx2	0.163097	0.0414178	0.335	0.27	1	Inhibitory	8.5M	NS
Mlf2	0.163134	-1.92046	0.033	0.108	1	Inhibitory	8.5M	NS
Metap1d	0.163194	-0.0430755	0.505	0.477	1	Inhibitory	8.5M	NS
Pals1	0.163334	0.32611	0.387	0.294	1	Inhibitory	8.5M	NS
Pgd	0.163362	0.0703998	0.918	0.863	1	Inhibitory	8.5M	NS
Star	0.163418	1.17165	0.057	0.023	1	Inhibitory	8.5M	NS
ENSRNOG00000070442	0.163429	-0.10532	0.453	0.435	1	Inhibitory	8.5M	NS
Dcun1d4	0.16368	-0.0700226	0.405	0.382	1	Inhibitory	8.5M	NS
Coch	0.163716	-0.0449565	0.043	0.034	1	Inhibitory	8.5M	NS
Cenpl	0.163728	-0.38769	0.014	0.01	1	Inhibitory	8.5M	NS
Ap2a1	0.163833	0.17897	0.483	0.39	1	Inhibitory	8.5M	NS
Sorcs3	0.163875	-0.0642091	0.615	0.654	1	Inhibitory	8.5M	NS
Col4a1	0.16399	0.366109	0.171	0.127	1	Inhibitory	8.5M	NS
Inpp5f	0.164043	-0.0120002	0.399	0.356	1	Inhibitory	8.5M	NS
Tiparp	0.164259	0.452792	0.098	0.069	1	Inhibitory	8.5M	NS
Elovl4	0.164399	0.0662923	0.143	0.121	1	Inhibitory	8.5M	NS
Ehd2	0.164678	0.273646	0.017	0.021	1	Inhibitory	8.5M	NS
C1s	0.164693	-4.17748	0	0.015	1	Inhibitory	8.5M	NS
Rlf	0.164732	-0.0339029	0.329	0.308	1	Inhibitory	8.5M	NS
Cltb	0.164737	0.100649	0.394	0.313	1	Inhibitory	8.5M	NS
Sf3b1	0.164779	0.274304	0.725	0.616	1	Inhibitory	8.5M	NS
Eif3l	0.16478	-0.18165	0.04	0.054	1	Inhibitory	8.5M	NS
Klf8	0.164808	0.177588	0.283	0.231	1	Inhibitory	8.5M	NS
Ttyh3	0.164857	0.0364213	0.289	0.262	1	Inhibitory	8.5M	NS
Pdcd7	0.164896	0.266918	0.25	0.215	1	Inhibitory	8.5M	NS
Rundc1	0.164923	0.0747385	0.104	0.099	1	Inhibitory	8.5M	NS
AABR07007032.1	0.164936	0.0419767	0.775	0.736	1	Inhibitory	8.5M	NS
Capn15	0.165204	-0.418552	0.149	0.169	1	Inhibitory	8.5M	NS
Galm	0.165245	-4.0003	0	0.01	1	Inhibitory	8.5M	NS
Tepsin	0.165257	-0.0795129	0.085	0.072	1	Inhibitory	8.5M	NS
Sh3d19	0.165303	0.226586	0.261	0.2	1	Inhibitory	8.5M	NS
Kdm4a	0.165319	-0.417128	0.163	0.19	1	Inhibitory	8.5M	NS
Slc35f3	0.165324	-0.0341577	0.567	0.53	1	Inhibitory	8.5M	NS
Rad23b	0.165397	0.0558585	0.393	0.351	1	Inhibitory	8.5M	NS
Insc	0.165519	-0.157305	0.012	0.016	1	Inhibitory	8.5M	NS
Phkb	0.165674	0.055725	0.545	0.484	1	Inhibitory	8.5M	NS
Kifbp	0.165911	-0.73544	0.082	0.118	1	Inhibitory	8.5M	NS
Cbx2	0.165936	-0.95132	0.012	0.02	1	Inhibitory	8.5M	NS
Gprc5b	0.166276	-1.31769	0.064	0.116	1	Inhibitory	8.5M	NS
Tbc1d23	0.166277	0.123818	0.342	0.298	1	Inhibitory	8.5M	NS
Vps52	0.166303	0.201524	0.382	0.275	1	Inhibitory	8.5M	NS
Plch2	0.166433	-0.14965	0.303	0.313	1	Inhibitory	8.5M	NS
Zfp354c	0.166487	0.363353	0.102	0.081	1	Inhibitory	8.5M	NS
Gigyf2	0.166577	0.14301	0.683	0.638	1	Inhibitory	8.5M	NS
Dnpep	0.166591	-0.100429	0.309	0.282	1	Inhibitory	8.5M	NS
Nkain3	0.16662	-0.225837	0.708	0.748	1	Inhibitory	8.5M	NS
Fbn1	0.16666	-0.455497	0.157	0.162	1	Inhibitory	8.5M	NS
Mobp	0.166668	-2.8389	0.005	0.021	1	Inhibitory	8.5M	NS
Rad21	0.166785	-0.945699	0.061	0.101	1	Inhibitory	8.5M	NS
Gen1	0.166928	0.242522	0.028	0.02	1	Inhibitory	8.5M	NS
Efl1	0.166955	-0.0116717	0.193	0.161	1	Inhibitory	8.5M	NS
Ctxnd1	0.167125	-1.48817	0.016	0.043	1	Inhibitory	8.5M	NS
Spry2	0.167197	-0.108382	0.134	0.131	1	Inhibitory	8.5M	NS
ENSRNOG00000064246	0.167201	-0.117528	0.033	0.028	1	Inhibitory	8.5M	NS
Pcgf1	0.167205	-1.33225	0.019	0.031	1	Inhibitory	8.5M	NS
Ivd	0.167218	0.297277	0.197	0.148	1	Inhibitory	8.5M	NS
Hdhd2	0.167231	0.0641917	0.194	0.169	1	Inhibitory	8.5M	NS
Ghr	0.167252	-0.253717	0.203	0.189	1	Inhibitory	8.5M	NS
Ptrhd1	0.167756	-4.17246	0	0.011	1	Inhibitory	8.5M	NS
Myo16	0.167932	0.15844	0.733	0.689	1	Inhibitory	8.5M	NS
Asl	0.168263	0.806504	0.054	0.036	1	Inhibitory	8.5M	NS
Dcx	0.168326	0.11091	0.46	0.397	1	Inhibitory	8.5M	NS
Pex5l	0.168373	0.046645	0.498	0.503	1	Inhibitory	8.5M	NS
Klhl9	0.168453	-0.119666	0.137	0.114	1	Inhibitory	8.5M	NS
Iqsec1	0.168577	-0.116115	0.843	0.806	1	Inhibitory	8.5M	NS
Eif4enif1	0.16863	0.0531893	0.236	0.218	1	Inhibitory	8.5M	NS
Caprin2	0.168677	0.179842	0.262	0.221	1	Inhibitory	8.5M	NS
Alg13l1.1	0.168691	-0.385635	0.177	0.204	1	Inhibitory	8.5M	NS
ENSRNOG00000064361	0.168774	-0.257194	0.051	0.059	1	Inhibitory	8.5M	NS
Lsm7	0.168822	0.00983342	0.326	0.279	1	Inhibitory	8.5M	NS
Alg3	0.168849	0.215006	0.05	0.034	1	Inhibitory	8.5M	NS
Tcirg1	0.169001	0.442339	0.065	0.038	1	Inhibitory	8.5M	NS
Zdhhc14	0.169173	-0.106158	0.432	0.452	1	Inhibitory	8.5M	NS
Scai	0.169251	0.128939	0.627	0.569	1	Inhibitory	8.5M	NS
Vwa5al1	0.169253	-0.0408672	0.076	0.063	1	Inhibitory	8.5M	NS
Mroh8	0.169424	0.257114	0.157	0.114	1	Inhibitory	8.5M	NS
Tex30	0.169523	0.0103321	0.067	0.054	1	Inhibitory	8.5M	NS
Psap	0.169598	-4.87925	0	0.011	1	Inhibitory	8.5M	NS
Obsl1	0.169741	1.38719	0.061	0.019	1	Inhibitory	8.5M	NS
Mog	0.169783	0.444384	0.056	0.042	1	Inhibitory	8.5M	NS
Ctnnal1	0.169903	-0.268319	0.085	0.087	1	Inhibitory	8.5M	NS
Lims1	0.169924	-0.0615356	0.512	0.501	1	Inhibitory	8.5M	NS
Cd93	0.170356	-0.963427	0.008	0.01	1	Inhibitory	8.5M	NS
Arl6ip1	0.17036	-0.696215	0.016	0.033	1	Inhibitory	8.5M	NS
Zfp431l10	0.170519	-0.146773	0.113	0.112	1	Inhibitory	8.5M	NS
Emc7	0.170662	-4.14836	0	0.014	1	Inhibitory	8.5M	NS
Nudt4	0.170674	-0.0174333	0.151	0.147	1	Inhibitory	8.5M	NS
Tbc1d1	0.170822	-0.0766238	0.275	0.249	1	Inhibitory	8.5M	NS
ENSRNOG00000067248	0.170948	0.790486	0.025	0.011	1	Inhibitory	8.5M	NS
Akap7	0.171048	0.111171	0.359	0.317	1	Inhibitory	8.5M	NS
Ccdc93	0.17115	0.0525117	0.102	0.087	1	Inhibitory	8.5M	NS
Tmem178a	0.171178	0.318465	0.359	0.279	1	Inhibitory	8.5M	NS
ENSRNOG00000062389	0.171206	-0.582886	0.012	0.016	1	Inhibitory	8.5M	NS
Ssbp2	0.171316	-0.145323	0.773	0.777	1	Inhibitory	8.5M	NS
Mmab	0.171359	-0.327252	0.026	0.031	1	Inhibitory	8.5M	NS
Itga1	0.171397	0.102323	0.02	0.011	1	Inhibitory	8.5M	NS
Tceanc2	0.171473	0.257471	0.045	0.036	1	Inhibitory	8.5M	NS
Mon2	0.171602	-0.197076	0.399	0.416	1	Inhibitory	8.5M	NS
Raly	0.171627	0.483914	0.154	0.102	1	Inhibitory	8.5M	NS
C5h8orf34	0.171704	0.0585583	0.55	0.522	1	Inhibitory	8.5M	NS
Ttf2	0.171735	-0.230606	0.037	0.028	1	Inhibitory	8.5M	NS
Gcdh	0.171778	-0.175994	0.199	0.215	1	Inhibitory	8.5M	NS
Daxx	0.171796	0.211221	0.073	0.057	1	Inhibitory	8.5M	NS
Rexo2	0.171837	-0.203198	0.28	0.253	1	Inhibitory	8.5M	NS
Zfp157	0.171966	0.0867562	0.149	0.14	1	Inhibitory	8.5M	NS
Ano1	0.172113	0.594182	0.067	0.047	1	Inhibitory	8.5M	NS
Ggps1	0.172133	0.634202	0.27	0.186	1	Inhibitory	8.5M	NS
AABR07037995.1	0.172156	0.470725	0.151	0.109	1	Inhibitory	8.5M	NS
Pitpnm2	0.172298	0.0456973	0.371	0.369	1	Inhibitory	8.5M	NS
Stxbp3	0.172323	0.460549	0.234	0.166	1	Inhibitory	8.5M	NS
Anks1a	0.172365	-0.189222	0.388	0.364	1	Inhibitory	8.5M	NS
Vom1r88	0.172468	-0.376984	0.034	0.034	1	Inhibitory	8.5M	NS
Dynlt1	0.172602	0.607326	0.093	0.062	1	Inhibitory	8.5M	NS
Grik3	0.172751	0.226109	0.3	0.263	1	Inhibitory	8.5M	NS
Fbxl7	0.172981	-0.423544	0.2	0.244	1	Inhibitory	8.5M	NS
Arhgef7	0.173041	0.0847954	0.514	0.443	1	Inhibitory	8.5M	NS
Rpa1	0.173048	-0.628211	0.042	0.057	1	Inhibitory	8.5M	NS
Dnase1l1	0.173056	0.59317	0.081	0.049	1	Inhibitory	8.5M	NS
ENSRNOG00000070158	0.173187	1.66727	0.012	0.003	1	Inhibitory	8.5M	NS
Llgl1	0.173355	0.125677	0.07	0.054	1	Inhibitory	8.5M	NS
Rtn3	0.173681	0.0237651	0.828	0.732	1	Inhibitory	8.5M	NS
Timm10b	0.173703	1.51004	0.03	0.016	1	Inhibitory	8.5M	NS
Grid2	0.173907	0.0325609	0.73	0.696	1	Inhibitory	8.5M	NS
Rapgef4	0.173964	0.0128304	0.817	0.8	1	Inhibitory	8.5M	NS
Catsperb	0.174124	0.0585557	0.311	0.254	1	Inhibitory	8.5M	NS
Ttc19	0.174329	0.0441782	0.332	0.283	1	Inhibitory	8.5M	NS
Orc4	0.174773	0.0908246	0.337	0.26	1	Inhibitory	8.5M	NS
Tomm20l	0.17478	0.853936	0.033	0.023	1	Inhibitory	8.5M	NS
Cadm1	0.174797	0.0361602	0.879	0.875	1	Inhibitory	8.5M	NS
Dcaf17	0.174956	0.281414	0.175	0.136	1	Inhibitory	8.5M	NS
Eci2	0.174973	0.407749	0.031	0.025	1	Inhibitory	8.5M	NS
Car12	0.175036	-0.357601	0.03	0.029	1	Inhibitory	8.5M	NS
Ammecr1	0.175038	0.108847	0.29	0.278	1	Inhibitory	8.5M	NS
Skap1	0.175047	0.0323764	0.012	0.008	1	Inhibitory	8.5M	NS
Wdr13	0.175171	0.0926916	0.151	0.123	1	Inhibitory	8.5M	NS
Svop	0.175195	0.378993	0.433	0.33	1	Inhibitory	8.5M	NS
E2f4	0.175353	0.0423664	0.098	0.091	1	Inhibitory	8.5M	NS
ENSRNOG00000066633	0.175386	0.12423	0.685	0.6	1	Inhibitory	8.5M	NS
Boll	0.175437	-0.599617	0.008	0.01	1	Inhibitory	8.5M	NS
Mospd3	0.17565	-0.537732	0.05	0.059	1	Inhibitory	8.5M	NS
Trappc12	0.175733	-0.16057	0.151	0.136	1	Inhibitory	8.5M	NS
Spats2l	0.175818	0.0417587	0.55	0.472	1	Inhibitory	8.5M	NS
Cdh13	0.175819	-0.0715914	0.589	0.555	1	Inhibitory	8.5M	NS
Pot1b	0.176032	0.213777	0.179	0.142	1	Inhibitory	8.5M	NS
Elp3	0.176112	0.192181	0.382	0.284	1	Inhibitory	8.5M	NS
Tmem263	0.176275	0.140278	0.196	0.176	1	Inhibitory	8.5M	NS
ENSRNOG00000063185	0.176303	-0.0344425	0.093	0.089	1	Inhibitory	8.5M	NS
Nup133	0.176312	-0.352562	0.098	0.113	1	Inhibitory	8.5M	NS
Fcho2	0.176328	0.0732444	0.461	0.4	1	Inhibitory	8.5M	NS
ENSRNOG00000062309	0.176436	1.92649	0.011	0.004	1	Inhibitory	8.5M	NS
ENSRNOG00000069611	0.176457	1.17823	0.03	0.01	1	Inhibitory	8.5M	NS
Atp2b1	0.176467	-0.251044	0.528	0.55	1	Inhibitory	8.5M	NS
Rbm3	0.176474	0.214411	0.287	0.224	1	Inhibitory	8.5M	NS
Crhbp	0.176494	1.11593	0.036	0.018	1	Inhibitory	8.5M	NS
Zmat5	0.176531	-0.205033	0.089	0.092	1	Inhibitory	8.5M	NS
Tbc1d8b	0.176538	-0.447318	0.047	0.06	1	Inhibitory	8.5M	NS
Dock4	0.176625	0.287174	0.697	0.642	1	Inhibitory	8.5M	NS
Zfp644	0.176692	0.197651	0.567	0.481	1	Inhibitory	8.5M	NS
Soat1	0.176696	0.332599	0.045	0.036	1	Inhibitory	8.5M	NS
Mid2	0.176732	0.271024	0.224	0.175	1	Inhibitory	8.5M	NS
Cacna1b	0.17704	-0.0568287	0.766	0.751	1	Inhibitory	8.5M	NS
Celf6	0.177058	0.17474	0.197	0.164	1	Inhibitory	8.5M	NS
Pzp	0.177167	-0.021957	0.068	0.07	1	Inhibitory	8.5M	NS
Gsr	0.177409	0.0968039	0.356	0.323	1	Inhibitory	8.5M	NS
Zcchc17	0.177448	0.324774	0.339	0.249	1	Inhibitory	8.5M	NS
Rspry1	0.177554	0.504668	0.233	0.161	1	Inhibitory	8.5M	NS
Homer2	0.177754	-0.183939	0.315	0.318	1	Inhibitory	8.5M	NS
Gipc2	0.177801	0.12018	0.053	0.05	1	Inhibitory	8.5M	NS
Sh3rf3	0.177807	-0.0461053	0.724	0.707	1	Inhibitory	8.5M	NS
Dcaf7	0.177845	0.390579	0.29	0.229	1	Inhibitory	8.5M	NS
Qrfprl	0.177959	-0.37488	0.023	0.028	1	Inhibitory	8.5M	NS
ENSRNOG00000070699	0.177965	0.00103953	0.04	0.039	1	Inhibitory	8.5M	NS
Ctdsp2	0.177988	-0.132626	0.199	0.166	1	Inhibitory	8.5M	NS
Prr3	0.178098	0.366447	0.38	0.304	1	Inhibitory	8.5M	NS
Casp8ap2	0.178171	0.256205	0.089	0.087	1	Inhibitory	8.5M	NS
Tmem235	0.178243	0.604811	0.011	0.006	1	Inhibitory	8.5M	NS
Dlg5l1	0.178331	-0.694855	0.009	0.011	1	Inhibitory	8.5M	NS
Mast2	0.178373	0.0254506	0.742	0.706	1	Inhibitory	8.5M	NS
Sptlc2	0.178386	-0.424383	0.239	0.255	1	Inhibitory	8.5M	NS
Srcin1	0.178521	-0.193232	0.519	0.543	1	Inhibitory	8.5M	NS
Icos	0.178751	0.600673	0.011	0.006	1	Inhibitory	8.5M	NS
Stxbp6	0.178803	0.29324	0.356	0.293	1	Inhibitory	8.5M	NS
H2-M10.6l	0.179014	-0.243674	0.031	0.029	1	Inhibitory	8.5M	NS
Dctn3	0.17903	-2.49621	0.006	0.038	1	Inhibitory	8.5M	NS
Cdc42bpb	0.179272	0.167615	0.539	0.469	1	Inhibitory	8.5M	NS
Crk	0.179306	0.0340565	0.202	0.182	1	Inhibitory	8.5M	NS
Ube2r2	0.179312	-0.0291921	0.506	0.454	1	Inhibitory	8.5M	NS
Slc25a19	0.179313	0.634843	0.14	0.091	1	Inhibitory	8.5M	NS
LOC108349532	0.179334	0.198919	0.051	0.043	1	Inhibitory	8.5M	NS
Vapa	0.179417	-0.496781	0.217	0.278	1	Inhibitory	8.5M	NS
Xrcc2	0.17942	1.39079	0.012	0.004	1	Inhibitory	8.5M	NS
Rpusd2	0.179434	-1.21579	0.011	0.021	1	Inhibitory	8.5M	NS
Psma6-ps5	0.179531	-0.102221	0.073	0.068	1	Inhibitory	8.5M	NS
Ppfibp1	0.17962	0.0749035	0.137	0.113	1	Inhibitory	8.5M	NS
Kif27	0.179748	-0.086956	0.096	0.088	1	Inhibitory	8.5M	NS
Tmem184c	0.179865	0.540379	0.13	0.078	1	Inhibitory	8.5M	NS
Mcm4	0.179958	-1.48133	0.016	0.029	1	Inhibitory	8.5M	NS
Utp15	0.18004	0.0346626	0.065	0.057	1	Inhibitory	8.5M	NS
Samhd1	0.180072	-0.671326	0.037	0.045	1	Inhibitory	8.5M	NS
Mid1ip1	0.180216	-4.83022	0	0.015	1	Inhibitory	8.5M	NS
ENSRNOG00000062851	0.180242	0.216064	0.056	0.045	1	Inhibitory	8.5M	NS
Cbx7	0.180243	-0.11248	0.109	0.125	1	Inhibitory	8.5M	NS
Dck	0.180283	-0.043391	0.075	0.058	1	Inhibitory	8.5M	NS
Neto2	0.180321	0.428839	0.481	0.347	1	Inhibitory	8.5M	NS
Ankh	0.180334	-0.089017	0.517	0.523	1	Inhibitory	8.5M	NS
Dynlt2b	0.180417	0.5481	0.168	0.093	1	Inhibitory	8.5M	NS
Col5a2	0.180501	-0.379328	0.191	0.243	1	Inhibitory	8.5M	NS
Arhgef9	0.180633	-0.0286552	0.545	0.513	1	Inhibitory	8.5M	NS
C1h9orf40	0.18082	-4.75559	0	0.015	1	Inhibitory	8.5M	NS
Zfp933	0.180868	0.112116	0.205	0.179	1	Inhibitory	8.5M	NS
Hltf	0.1809	0.264293	0.275	0.214	1	Inhibitory	8.5M	NS
Ulk1	0.180961	0.204993	0.124	0.106	1	Inhibitory	8.5M	NS
Arrdc4	0.181024	-0.97603	0.017	0.025	1	Inhibitory	8.5M	NS
Usp31	0.181064	-0.158041	0.189	0.189	1	Inhibitory	8.5M	NS
Ppp2r5c	0.181073	-0.00330615	0.68	0.63	1	Inhibitory	8.5M	NS
Rab8a	0.181298	-0.181921	0.061	0.062	1	Inhibitory	8.5M	NS
Vdac1	0.181327	-1.01435	0.188	0.257	1	Inhibitory	8.5M	NS
4933427D14Rikl	0.181473	-0.175224	0.219	0.23	1	Inhibitory	8.5M	NS
Msl3	0.181538	-0.328951	0.202	0.211	1	Inhibitory	8.5M	NS
Sumo3	0.181905	0.173464	0.179	0.143	1	Inhibitory	8.5M	NS
Cdca4	0.182109	-0.168409	0.03	0.029	1	Inhibitory	8.5M	NS
Ints10	0.182154	0.199556	0.548	0.464	1	Inhibitory	8.5M	NS
Agtpbp1	0.18228	-0.137108	0.584	0.579	1	Inhibitory	8.5M	NS
Vps37d	0.182296	0.320454	0.281	0.199	1	Inhibitory	8.5M	NS
Jakmip3	0.182373	0.0333551	0.264	0.238	1	Inhibitory	8.5M	NS
Hyal3	0.182382	0.232904	0.092	0.05	1	Inhibitory	8.5M	NS
Astn2	0.182471	-0.33302	0.761	0.786	1	Inhibitory	8.5M	NS
Fam210a	0.182482	0.218009	0.207	0.157	1	Inhibitory	8.5M	NS
Exoc6	0.182575	-0.0789416	0.39	0.358	1	Inhibitory	8.5M	NS
Zc3h12b	0.182584	-0.0764428	0.446	0.413	1	Inhibitory	8.5M	NS
Mettl24	0.182692	0.401585	0.028	0.016	1	Inhibitory	8.5M	NS
Znrf2	0.182794	0.181441	0.241	0.216	1	Inhibitory	8.5M	NS
Itm2b	0.182877	-5.10642	0	0.029	1	Inhibitory	8.5M	NS
C2h1orf54	0.182911	0.043611	0.076	0.06	1	Inhibitory	8.5M	NS
Dync1i2	0.18298	-0.0222392	0.829	0.805	1	Inhibitory	8.5M	NS
Ar	0.183183	-0.478377	0.076	0.089	1	Inhibitory	8.5M	NS
Bmal2	0.18337	0.549446	0.025	0.009	1	Inhibitory	8.5M	NS
Filip1	0.183375	0.697951	0.115	0.077	1	Inhibitory	8.5M	NS
Dgke	0.183588	0.10259	0.213	0.18	1	Inhibitory	8.5M	NS
Paip2b	0.183611	0.213793	0.183	0.152	1	Inhibitory	8.5M	NS
Rgs6	0.183652	-0.00199745	0.39	0.396	1	Inhibitory	8.5M	NS
Trappc2b	0.183797	-5.01986	0	0.021	1	Inhibitory	8.5M	NS
Vps16	0.183799	0.0321126	0.079	0.068	1	Inhibitory	8.5M	NS
Dnajc15	0.183934	-0.0273626	0.28	0.238	1	Inhibitory	8.5M	NS
Zfp384	0.184046	0.0237973	0.256	0.211	1	Inhibitory	8.5M	NS
Tmem131	0.184122	-0.158747	0.474	0.483	1	Inhibitory	8.5M	NS
Hdac7	0.184177	0.231488	0.238	0.196	1	Inhibitory	8.5M	NS
Tp53	0.184369	-0.140904	0.107	0.101	1	Inhibitory	8.5M	NS
Agfg1-ps1	0.18451	-4.21574	0	0.011	1	Inhibitory	8.5M	NS
ENSRNOG00000067573	0.184515	0.245355	0.039	0.03	1	Inhibitory	8.5M	NS
Smim17	0.184829	0.385582	0.042	0.035	1	Inhibitory	8.5M	NS
Gramd1a	0.184906	-0.0820302	0.205	0.179	1	Inhibitory	8.5M	NS
B3galnt1	0.185065	-0.122543	0.163	0.155	1	Inhibitory	8.5M	NS
Ski	0.185069	0.0186293	0.396	0.365	1	Inhibitory	8.5M	NS
Itpr1	0.185073	-0.260692	0.458	0.479	1	Inhibitory	8.5M	NS
Mthfd2l	0.185154	0.536031	0.134	0.083	1	Inhibitory	8.5M	NS
Mansc4	0.185208	0.407696	0.099	0.073	1	Inhibitory	8.5M	NS
Iqch	0.185237	1.1352	0.011	0.003	1	Inhibitory	8.5M	NS
ENSRNOG00000069561	0.185266	-0.00209193	0.057	0.048	1	Inhibitory	8.5M	NS
Cdc42bpa	0.185308	0.0446656	0.815	0.764	1	Inhibitory	8.5M	NS
AC131360.1	0.185317	-1.08971	0.016	0.031	1	Inhibitory	8.5M	NS
Shisal1	0.185342	0.142268	0.101	0.075	1	Inhibitory	8.5M	NS
Cpne4	0.185517	-0.0651492	0.345	0.353	1	Inhibitory	8.5M	NS
Btbd19	0.185543	0.182723	0.13	0.103	1	Inhibitory	8.5M	NS
Dop1a	0.185627	-0.08016	0.511	0.478	1	Inhibitory	8.5M	NS
Eml1	0.185811	0.28766	0.154	0.111	1	Inhibitory	8.5M	NS
Adgra1	0.185856	-0.0956876	0.554	0.542	1	Inhibitory	8.5M	NS
Ubox5	0.185863	-0.213742	0.121	0.113	1	Inhibitory	8.5M	NS
ENSRNOG00000067318	0.186146	-0.336172	0.07	0.082	1	Inhibitory	8.5M	NS
Rapgef6	0.18626	0.415883	0.554	0.433	1	Inhibitory	8.5M	NS
Entpd1	0.186293	0.0833333	0.106	0.087	1	Inhibitory	8.5M	NS
Nfatc2	0.186368	0.478079	0.065	0.044	1	Inhibitory	8.5M	NS
Gcc1	0.186397	0.00194488	0.085	0.082	1	Inhibitory	8.5M	NS
Ccdc86	0.186418	1.07934	0.053	0.021	1	Inhibitory	8.5M	NS
Crkl	0.186478	0.562352	0.261	0.166	1	Inhibitory	8.5M	NS
Ppp2r2a	0.186514	0.137193	0.503	0.414	1	Inhibitory	8.5M	NS
Reps2	0.186594	0.168273	0.699	0.606	1	Inhibitory	8.5M	NS
Smurf1	0.186757	0.420781	0.418	0.33	1	Inhibitory	8.5M	NS
Extl3	0.186834	-0.134834	0.18	0.179	1	Inhibitory	8.5M	NS
Ktn1	0.186924	-0.125335	0.661	0.678	1	Inhibitory	8.5M	NS
Tulp4	0.18696	-0.118454	0.522	0.509	1	Inhibitory	8.5M	NS
Ros1	0.187014	0.0622676	0.008	0.014	1	Inhibitory	8.5M	NS
Magec2l1	0.187083	0.0208694	0.888	0.879	1	Inhibitory	8.5M	NS
Fam81b	0.187209	0.202369	0.368	0.304	1	Inhibitory	8.5M	NS
Pim2	0.187217	0.227487	0.141	0.092	1	Inhibitory	8.5M	NS
Cdkl1	0.187249	0.35595	0.197	0.148	1	Inhibitory	8.5M	NS
Shq1	0.187323	0.63285	0.047	0.025	1	Inhibitory	8.5M	NS
Atp7b	0.18738	1.32111	0.033	0.011	1	Inhibitory	8.5M	NS
Carnmt1	0.187512	-0.0517458	0.12	0.097	1	Inhibitory	8.5M	NS
Gak	0.187578	-0.231109	0.439	0.435	1	Inhibitory	8.5M	NS
Fam241a	0.187609	-0.0860131	0.067	0.048	1	Inhibitory	8.5M	NS
Grk2	0.187614	-0.756908	0.039	0.048	1	Inhibitory	8.5M	NS
Golgb1	0.187621	0.141869	0.382	0.314	1	Inhibitory	8.5M	NS
Sh3yl1	0.187741	-0.0055828	0.11	0.088	1	Inhibitory	8.5M	NS
ENSRNOG00000067218	0.187822	-0.894931	0.012	0.013	1	Inhibitory	8.5M	NS
Otud3	0.187877	-0.352801	0.087	0.092	1	Inhibitory	8.5M	NS
Tmem255a	0.187953	0.439811	0.228	0.175	1	Inhibitory	8.5M	NS
C7h12orf75	0.188033	0.734767	0.056	0.031	1	Inhibitory	8.5M	NS
Tbc1d24	0.188073	0.13741	0.141	0.119	1	Inhibitory	8.5M	NS
Zfp729b	0.188076	0.60382	0.04	0.021	1	Inhibitory	8.5M	NS
Xpo6	0.188295	-0.152678	0.489	0.488	1	Inhibitory	8.5M	NS
Ldaf1	0.188351	-0.467421	0.011	0.014	1	Inhibitory	8.5M	NS
Fastkd3	0.188356	0.359124	0.12	0.086	1	Inhibitory	8.5M	NS
Klhl12	0.188358	0.221737	0.238	0.197	1	Inhibitory	8.5M	NS
Pcnx3	0.188433	-0.22448	0.116	0.113	1	Inhibitory	8.5M	NS
Serinc5	0.188493	0.161379	0.216	0.187	1	Inhibitory	8.5M	NS
Atp8b1	0.188545	0.0631311	0.012	0.013	1	Inhibitory	8.5M	NS
Trub1	0.188627	-0.396141	0.116	0.108	1	Inhibitory	8.5M	NS
Ip6k2	0.188656	0.172706	0.564	0.475	1	Inhibitory	8.5M	NS
Kcnj9	0.188733	0.0269648	0.11	0.104	1	Inhibitory	8.5M	NS
Pkig	0.188762	-0.860986	0.121	0.209	1	Inhibitory	8.5M	NS
Gpbp1	0.188933	-0.14057	0.407	0.382	1	Inhibitory	8.5M	NS
Plekhg3	0.188975	-0.0866192	0.04	0.034	1	Inhibitory	8.5M	NS
Pygo1	0.188999	0.422328	0.281	0.192	1	Inhibitory	8.5M	NS
ENSRNOG00000065833	0.189241	0.586545	0.014	0.011	1	Inhibitory	8.5M	NS
B3gntl1	0.189282	-0.19957	0.096	0.091	1	Inhibitory	8.5M	NS
ENSRNOG00000070031	0.189297	-0.0268801	0.026	0.025	1	Inhibitory	8.5M	NS
Pdia3	0.189396	-0.236467	0.388	0.372	1	Inhibitory	8.5M	NS
Glis2	0.189397	-0.246966	0.05	0.043	1	Inhibitory	8.5M	NS
Chsy1	0.189424	-0.199233	0.098	0.097	1	Inhibitory	8.5M	NS
Gne	0.18951	-0.37655	0.126	0.138	1	Inhibitory	8.5M	NS
Amph	0.18969	0.0117965	0.752	0.706	1	Inhibitory	8.5M	NS
Cavin4	0.189853	-0.373812	0.037	0.038	1	Inhibitory	8.5M	NS
Rnf8	0.189907	-0.074687	0.175	0.137	1	Inhibitory	8.5M	NS
Dnaaf1	0.189964	0.577436	0.175	0.123	1	Inhibitory	8.5M	NS
Mindy2	0.190091	0.0760622	0.585	0.519	1	Inhibitory	8.5M	NS
Ankrd24	0.190128	0.127465	0.071	0.05	1	Inhibitory	8.5M	NS
Il15ra	0.19036	-0.395451	0.011	0.013	1	Inhibitory	8.5M	NS
Cul4a	0.190403	0.188387	0.28	0.224	1	Inhibitory	8.5M	NS
Ebi3	0.190457	1.94795	0.011	0.005	1	Inhibitory	8.5M	NS
Maip1	0.190478	-1.85273	0.008	0.028	1	Inhibitory	8.5M	NS
Rabgef1	0.190586	0.450087	0.211	0.161	1	Inhibitory	8.5M	NS
ENSRNOG00000066725	0.190594	0.789641	0.011	0.004	1	Inhibitory	8.5M	NS
Ccdc38	0.190606	-0.526647	0.014	0.019	1	Inhibitory	8.5M	NS
Arglu1	0.190636	0.0852306	0.68	0.616	1	Inhibitory	8.5M	NS
ENSRNOG00000064457	0.190641	-0.141139	0.21	0.19	1	Inhibitory	8.5M	NS
Pacsin3	0.190818	-4.17479	0	0.01	1	Inhibitory	8.5M	NS
Rgp1	0.190854	0.49775	0.051	0.034	1	Inhibitory	8.5M	NS
Nrsn1	0.190945	-0.0469403	0.135	0.123	1	Inhibitory	8.5M	NS
ENSRNOG00000067724	0.190967	0.245883	0.18	0.132	1	Inhibitory	8.5M	NS
Tatdn3	0.191154	0.632718	0.138	0.087	1	Inhibitory	8.5M	NS
Rfx3	0.191186	-0.326617	0.447	0.452	1	Inhibitory	8.5M	NS
Marchf11	0.191207	-0.477658	0.217	0.254	1	Inhibitory	8.5M	NS
Ptprd	0.191611	-0.115413	0.834	0.831	1	Inhibitory	8.5M	NS
Opn4	0.191669	0.289173	0.093	0.074	1	Inhibitory	8.5M	NS
Kiaa1671	0.191708	-0.0415405	0.062	0.05	1	Inhibitory	8.5M	NS
Mettl25b	0.19184	0.359644	0.12	0.083	1	Inhibitory	8.5M	NS
Fam184a	0.191843	-0.0438956	0.458	0.458	1	Inhibitory	8.5M	NS
Mphosph9	0.191969	-0.0054299	0.255	0.215	1	Inhibitory	8.5M	NS
Gabra1	0.191994	-0.0426938	0.483	0.462	1	Inhibitory	8.5M	NS
Golph3l	0.192043	0.200894	0.188	0.152	1	Inhibitory	8.5M	NS
Man2a1	0.192151	-0.0935548	0.444	0.38	1	Inhibitory	8.5M	NS
Myo18a	0.192257	0.205057	0.443	0.386	1	Inhibitory	8.5M	NS
Ptpa	0.192335	0.272961	0.241	0.175	1	Inhibitory	8.5M	NS
Abcb6	0.192355	0.435605	0.146	0.089	1	Inhibitory	8.5M	NS
Shc2	0.192451	0.201129	0.362	0.299	1	Inhibitory	8.5M	NS
Surf2	0.192724	-0.0834319	0.191	0.171	1	Inhibitory	8.5M	NS
Cyp4f39	0.192747	-0.107906	0.011	0.004	1	Inhibitory	8.5M	NS
Suco	0.192845	-0.291606	0.332	0.357	1	Inhibitory	8.5M	NS
Prrc2c	0.192845	0.0101215	0.509	0.496	1	Inhibitory	8.5M	NS
Glyr1	0.192888	0.0909162	0.325	0.265	1	Inhibitory	8.5M	NS
Smc3	0.19294	-0.00105073	0.384	0.361	1	Inhibitory	8.5M	NS
Rrp7a	0.193096	0.354421	0.113	0.092	1	Inhibitory	8.5M	NS
Mtus1	0.193173	0.46738	0.207	0.138	1	Inhibitory	8.5M	NS
Mtmr11	0.193308	0.503338	0.05	0.028	1	Inhibitory	8.5M	NS
Gla	0.193365	-0.498059	0.043	0.054	1	Inhibitory	8.5M	NS
Nop2	0.193395	0.281163	0.082	0.052	1	Inhibitory	8.5M	NS
Agps	0.193438	-0.0605275	0.453	0.396	1	Inhibitory	8.5M	NS
Man2a2	0.193508	0.0551803	0.236	0.228	1	Inhibitory	8.5M	NS
Fhip1b	0.193514	0.111199	0.109	0.091	1	Inhibitory	8.5M	NS
Dlst	0.193529	0.168315	0.314	0.267	1	Inhibitory	8.5M	NS
Slc38a7	0.193716	0.189971	0.245	0.165	1	Inhibitory	8.5M	NS
Rab12	0.193832	0.182247	0.339	0.273	1	Inhibitory	8.5M	NS
Frmpd4	0.193926	0.102037	0.946	0.961	1	Inhibitory	8.5M	NS
Zfp251	0.193929	-0.104732	0.259	0.234	1	Inhibitory	8.5M	NS
Tektip1	0.194025	0.0361516	0.317	0.288	1	Inhibitory	8.5M	NS
Upf3b	0.19414	0.284723	0.542	0.436	1	Inhibitory	8.5M	NS
Trub2	0.194266	0.259967	0.312	0.258	1	Inhibitory	8.5M	NS
Dgkz	0.194531	0.148824	0.422	0.361	1	Inhibitory	8.5M	NS
Zzz3	0.194546	0.190114	0.332	0.293	1	Inhibitory	8.5M	NS
Pde8a	0.194709	-0.0817373	0.082	0.073	1	Inhibitory	8.5M	NS
Syk	0.194923	0.596227	0.048	0.031	1	Inhibitory	8.5M	NS
Ep400	0.194993	-0.124579	0.475	0.469	1	Inhibitory	8.5M	NS
Marchf7	0.195066	0.00492667	0.32	0.297	1	Inhibitory	8.5M	NS
Tmem250	0.195084	-3.63165	0.002	0.016	1	Inhibitory	8.5M	NS
Tmem52b	0.195304	-0.788905	0.006	0.01	1	Inhibitory	8.5M	NS
Eea1	0.195562	-0.192916	0.446	0.44	1	Inhibitory	8.5M	NS
Csnk1a1	0.195595	-0.137425	0.576	0.58	1	Inhibitory	8.5M	NS
Angel2	0.195761	-0.0194043	0.193	0.174	1	Inhibitory	8.5M	NS
Mov10l1	0.195803	-0.0889246	0.037	0.042	1	Inhibitory	8.5M	NS
Dhrs7b	0.19582	0.210945	0.189	0.156	1	Inhibitory	8.5M	NS
Cops3	0.195928	0.200468	0.373	0.309	1	Inhibitory	8.5M	NS
Sgcb	0.195964	-0.00449212	0.104	0.106	1	Inhibitory	8.5M	NS
Scn7a	0.195985	0.226485	0.126	0.089	1	Inhibitory	8.5M	NS
Dnajb9	0.196045	-3.88842	0	0.01	1	Inhibitory	8.5M	NS
Etv6	0.196081	0.326478	0.295	0.264	1	Inhibitory	8.5M	NS
Pde4d	0.196317	-0.045064	0.964	0.965	1	Inhibitory	8.5M	NS
Kat7	0.196336	-0.191111	0.224	0.215	1	Inhibitory	8.5M	NS
Cstpp1	0.196345	0.12363	0.592	0.545	1	Inhibitory	8.5M	NS
Slc7a11	0.196371	-1.14312	0.008	0.021	1	Inhibitory	8.5M	NS
ENSRNOG00000065658	0.196373	0.139608	0.061	0.049	1	Inhibitory	8.5M	NS
Il11ra1	0.196418	-1.35496	0.008	0.018	1	Inhibitory	8.5M	NS
ENSRNOG00000063977	0.19643	1.41872	0.025	0.009	1	Inhibitory	8.5M	NS
Hacd2	0.196459	0.132438	0.393	0.347	1	Inhibitory	8.5M	NS
Lrrc58	0.196854	-0.45216	0.012	0.014	1	Inhibitory	8.5M	NS
Mlycd	0.197074	-0.218826	0.104	0.094	1	Inhibitory	8.5M	NS
Slc39a14	0.1973	0.0989128	0.188	0.16	1	Inhibitory	8.5M	NS
Mta2	0.197307	0.0861219	0.076	0.068	1	Inhibitory	8.5M	NS
Tbl1xr1.1	0.197315	0.0214096	0.542	0.478	1	Inhibitory	8.5M	NS
Ppp2r2b	0.1975	-0.00706789	0.958	0.938	1	Inhibitory	8.5M	NS
ENSRNOG00000067620	0.197518	-0.654307	0.03	0.045	1	Inhibitory	8.5M	NS
Wwc1	0.197541	0.41055	0.255	0.199	1	Inhibitory	8.5M	NS
Gatad2a	0.197791	0.140048	0.154	0.135	1	Inhibitory	8.5M	NS
Hdgfl2	0.197963	0.143184	0.301	0.242	1	Inhibitory	8.5M	NS
Zbtb16	0.197991	-0.29369	0.584	0.657	1	Inhibitory	8.5M	NS
Ppp1cc	0.198002	0.487762	0.273	0.204	1	Inhibitory	8.5M	NS
ENSRNOG00000066028	0.198028	0.146876	0.026	0.025	1	Inhibitory	8.5M	NS
Scamp5	0.198061	-0.962816	0.008	0.011	1	Inhibitory	8.5M	NS
ENSRNOG00000065062	0.198135	-0.0697807	0.205	0.199	1	Inhibitory	8.5M	NS
Tsc22d2	0.198189	-0.282897	0.295	0.297	1	Inhibitory	8.5M	NS
Yju2	0.198241	0.589715	0.051	0.036	1	Inhibitory	8.5M	NS
Septin6	0.198293	0.113496	0.337	0.298	1	Inhibitory	8.5M	NS
ENSRNOG00000062889	0.19835	-2.04413	0.005	0.018	1	Inhibitory	8.5M	NS
Lyrm9	0.198418	1.0005	0.051	0.021	1	Inhibitory	8.5M	NS
Lhfpl5	0.198461	0.497318	0.171	0.122	1	Inhibitory	8.5M	NS
Hnrnpl	0.198536	0.0395718	0.193	0.167	1	Inhibitory	8.5M	NS
Stpg1	0.19867	0.794788	0.042	0.024	1	Inhibitory	8.5M	NS
Col24a1	0.198694	-0.078098	0.085	0.078	1	Inhibitory	8.5M	NS
Ramp2	0.198741	-1.06466	0.102	0.162	1	Inhibitory	8.5M	NS
Lmnb2	0.199049	0.274882	0.071	0.06	1	Inhibitory	8.5M	NS
Dbnl	0.199174	-0.0966298	0.298	0.264	1	Inhibitory	8.5M	NS
Lta4h	0.199188	0.0495655	0.11	0.096	1	Inhibitory	8.5M	NS
Sfnl1	0.199273	0.0469482	0.073	0.05	1	Inhibitory	8.5M	NS
Habp4	0.199278	0.015456	0.082	0.089	1	Inhibitory	8.5M	NS
Fam120b	0.199556	-0.280212	0.275	0.255	1	Inhibitory	8.5M	NS
Glg1	0.199602	0.038184	0.547	0.498	1	Inhibitory	8.5M	NS
Nop56	0.199625	1.18425	0.593	0.296	1	Inhibitory	8.5M	NS
C17h7orf25	0.199649	0.798718	0.03	0.015	1	Inhibitory	8.5M	NS
Hscb	0.199722	0.388619	0.143	0.106	1	Inhibitory	8.5M	NS
Fam131c	0.19974	0.355443	0.061	0.044	1	Inhibitory	8.5M	NS
ENSRNOG00000067105	0.200061	0.0968109	0.668	0.581	1	Inhibitory	8.5M	NS
Osgep	0.200143	0.50356	0.073	0.047	1	Inhibitory	8.5M	NS
B3gnt2	0.200199	-0.209807	0.017	0.013	1	Inhibitory	8.5M	NS
Fam220a	0.200205	0.303048	0.087	0.058	1	Inhibitory	8.5M	NS
Mfsd1	0.200407	0.144801	0.082	0.083	1	Inhibitory	8.5M	NS
Gabra4	0.200454	-0.0399618	0.435	0.392	1	Inhibitory	8.5M	NS
Mrpl4	0.200637	0.459459	0.175	0.123	1	Inhibitory	8.5M	NS
Dcaf10	0.200677	-0.117042	0.258	0.224	1	Inhibitory	8.5M	NS
Ccdc43	0.200753	-0.765352	0.022	0.034	1	Inhibitory	8.5M	NS
ENSRNOG00000033407	0.200784	0.544673	0.07	0.036	1	Inhibitory	8.5M	NS
Ctif	0.200948	0.0159079	0.59	0.546	1	Inhibitory	8.5M	NS
Stk40	0.201022	-0.0230142	0.183	0.174	1	Inhibitory	8.5M	NS
Mlxip	0.20107	0.116441	0.298	0.248	1	Inhibitory	8.5M	NS
Zfp719	0.201086	0.0850837	0.231	0.184	1	Inhibitory	8.5M	NS
Vps39	0.201114	-0.0397717	0.208	0.184	1	Inhibitory	8.5M	NS
Fbxw11	0.201165	-0.235897	0.343	0.325	1	Inhibitory	8.5M	NS
Cryl1	0.201184	-0.0602265	0.068	0.067	1	Inhibitory	8.5M	NS
Crebrf	0.201303	0.11504	0.571	0.468	1	Inhibitory	8.5M	NS
Zfp827	0.201312	-0.0734279	0.32	0.308	1	Inhibitory	8.5M	NS
Bms1	0.20139	-0.160554	0.163	0.167	1	Inhibitory	8.5M	NS
Armcx6	0.201647	0.854892	0.04	0.021	1	Inhibitory	8.5M	NS
Opalin	0.20169	-0.0551484	0.011	0.006	1	Inhibitory	8.5M	NS
Mapk9	0.201694	0.248047	0.234	0.204	1	Inhibitory	8.5M	NS
Mlkl	0.201884	0.565628	0.012	0.005	1	Inhibitory	8.5M	NS
Scrn3	0.201941	0.23585	0.118	0.099	1	Inhibitory	8.5M	NS
Cd53	0.202037	-0.078308	0.078	0.055	1	Inhibitory	8.5M	NS
Fbln2	0.202231	-0.737144	0.037	0.047	1	Inhibitory	8.5M	NS
Srsf2	0.202549	0.0349995	0.62	0.571	1	Inhibitory	8.5M	NS
Ankrd28	0.202562	-0.100842	0.578	0.536	1	Inhibitory	8.5M	NS
Rab31	0.202618	0.0544001	0.286	0.253	1	Inhibitory	8.5M	NS
Tmem196	0.202694	0.00193006	0.216	0.196	1	Inhibitory	8.5M	NS
Tmeff1	0.202695	0.0814867	0.273	0.234	1	Inhibitory	8.5M	NS
Rdh13	0.202697	-0.195652	0.085	0.081	1	Inhibitory	8.5M	NS
Dtwd1	0.202703	-0.437406	0.07	0.086	1	Inhibitory	8.5M	NS
Cyp46a1	0.20275	-0.607428	0.121	0.148	1	Inhibitory	8.5M	NS
Tnrc18	0.202776	0.109469	0.573	0.514	1	Inhibitory	8.5M	NS
Lap3	0.202872	-1.62085	0.02	0.057	1	Inhibitory	8.5M	NS
C16h8orf48	0.203062	1.2233	0.019	0.006	1	Inhibitory	8.5M	NS
C14h4orf19	0.203085	0.0622722	0.056	0.059	1	Inhibitory	8.5M	NS
Armcx4	0.203131	0.113715	0.068	0.055	1	Inhibitory	8.5M	NS
Raver2	0.203228	0.524462	0.07	0.045	1	Inhibitory	8.5M	NS
Vta1	0.203331	-0.180608	0.217	0.182	1	Inhibitory	8.5M	NS
Actn2	0.203353	-0.222986	0.177	0.175	1	Inhibitory	8.5M	NS
Abhd3	0.203554	0.0957646	0.267	0.218	1	Inhibitory	8.5M	NS
Ptcd3	0.203566	-0.211695	0.334	0.33	1	Inhibitory	8.5M	NS
Pigq	0.203704	0.224786	0.138	0.125	1	Inhibitory	8.5M	NS
Cp	0.203721	0.450644	0.248	0.174	1	Inhibitory	8.5M	NS
Phlda1	0.203722	1.09587	0.07	0.03	1	Inhibitory	8.5M	NS
Gpr155	0.203936	-0.23461	0.149	0.141	1	Inhibitory	8.5M	NS
Unkl	0.204119	-0.000608329	0.137	0.122	1	Inhibitory	8.5M	NS
Adam10	0.204127	-0.0912794	0.314	0.302	1	Inhibitory	8.5M	NS
ENSRNOG00000067940	0.204482	0.38559	0.026	0.011	1	Inhibitory	8.5M	NS
Rad18	0.204584	-0.0961555	0.104	0.112	1	Inhibitory	8.5M	NS
Zscan2	0.204603	-0.762814	0.031	0.044	1	Inhibitory	8.5M	NS
Ccser1	0.204713	0.144842	0.953	0.943	1	Inhibitory	8.5M	NS
Fbxo7	0.204714	0.368872	0.109	0.064	1	Inhibitory	8.5M	NS
Zfp780b.1	0.204764	0.337971	0.165	0.127	1	Inhibitory	8.5M	NS
Lrp1b	0.20478	-0.0272519	0.893	0.906	1	Inhibitory	8.5M	NS
Synrg	0.205159	0.0229238	0.371	0.332	1	Inhibitory	8.5M	NS
Smarca1	0.205339	-0.261337	0.368	0.36	1	Inhibitory	8.5M	NS
Smarcb1	0.20539	-0.443992	0.112	0.14	1	Inhibitory	8.5M	NS
Cckbr	0.205449	0.844243	0.061	0.03	1	Inhibitory	8.5M	NS
Eef1akmt1	0.205555	-0.556744	0.079	0.103	1	Inhibitory	8.5M	NS
Thap6	0.205598	0.325732	0.065	0.04	1	Inhibitory	8.5M	NS
Nrp1	0.20562	-0.690614	0.188	0.262	1	Inhibitory	8.5M	NS
Tfb1m	0.20566	-0.287425	0.118	0.121	1	Inhibitory	8.5M	NS
Zfp619	0.205789	-0.269654	0.043	0.043	1	Inhibitory	8.5M	NS
Hnrnpd	0.205834	-0.125418	0.284	0.258	1	Inhibitory	8.5M	NS
Spmip3	0.205884	0.197824	0.011	0.008	1	Inhibitory	8.5M	NS
Fndc5	0.205966	-0.81259	0.061	0.083	1	Inhibitory	8.5M	NS
Anks1b	0.206055	0.0542554	0.995	0.994	1	Inhibitory	8.5M	NS
Kctd1	0.206266	-0.0826607	0.193	0.191	1	Inhibitory	8.5M	NS
Ddx3x	0.206446	-0.154653	0.236	0.244	1	Inhibitory	8.5M	NS
Rsph1	0.206476	0.666392	0.022	0.008	1	Inhibitory	8.5M	NS
Top3b	0.206773	0.0520059	0.231	0.215	1	Inhibitory	8.5M	NS
Serpini1	0.206823	0.427646	0.68	0.605	1	Inhibitory	8.5M	NS
Cog3	0.206843	-0.258249	0.227	0.268	1	Inhibitory	8.5M	NS
Zfp771	0.206993	0.321492	0.25	0.205	1	Inhibitory	8.5M	NS
Msantd3	0.207377	0.136922	0.12	0.097	1	Inhibitory	8.5M	NS
Rims2	0.207391	0.00294378	0.957	0.953	1	Inhibitory	8.5M	NS
Akr1b8	0.207403	-0.480896	0.057	0.067	1	Inhibitory	8.5M	NS
Mrps11	0.207434	0.0460595	0.179	0.15	1	Inhibitory	8.5M	NS
Dnm3	0.207527	0.0683156	0.907	0.889	1	Inhibitory	8.5M	NS
Pithd1	0.207538	-0.219789	0.123	0.121	1	Inhibitory	8.5M	NS
Ganc	0.207614	0.25321	0.16	0.117	1	Inhibitory	8.5M	NS
Pacsin2	0.20768	-0.215889	0.37	0.369	1	Inhibitory	8.5M	NS
Cd200	0.207703	-0.165248	0.214	0.213	1	Inhibitory	8.5M	NS
Fuz	0.207746	0.613874	0.22	0.125	1	Inhibitory	8.5M	NS
Flcn	0.207751	-0.127661	0.146	0.143	1	Inhibitory	8.5M	NS
Bahcc1	0.208072	0.382929	0.112	0.093	1	Inhibitory	8.5M	NS
ENSRNOG00000069936	0.208158	-0.449	0.026	0.025	1	Inhibitory	8.5M	NS
Cracdl	0.208241	0.232503	0.191	0.165	1	Inhibitory	8.5M	NS
Lypd6	0.208263	0.535404	0.183	0.126	1	Inhibitory	8.5M	NS
Vars1	0.208293	0.245427	0.098	0.079	1	Inhibitory	8.5M	NS
Neo1	0.208367	0.0141066	0.41	0.374	1	Inhibitory	8.5M	NS
Dguok	0.208406	0.312964	0.304	0.229	1	Inhibitory	8.5M	NS
Ilvbl	0.208477	0.265169	0.059	0.048	1	Inhibitory	8.5M	NS
Ano3	0.208511	-0.207662	0.146	0.164	1	Inhibitory	8.5M	NS
ENSRNOG00000066320	0.208574	0.316094	0.014	0.016	1	Inhibitory	8.5M	NS
Cep19	0.208629	-0.811489	0.009	0.019	1	Inhibitory	8.5M	NS
Dip2c	0.208702	0.0974774	0.871	0.831	1	Inhibitory	8.5M	NS
Clec18a	0.208771	0.707905	0.115	0.058	1	Inhibitory	8.5M	NS
Tmprss6	0.20888	0.473261	0.073	0.045	1	Inhibitory	8.5M	NS
Tspyl2	0.208976	0.000205163	0.211	0.186	1	Inhibitory	8.5M	NS
Gap43	0.209065	-0.151327	0.337	0.318	1	Inhibitory	8.5M	NS
Ppp2r2d	0.209405	0.239906	0.3	0.221	1	Inhibitory	8.5M	NS
Atp6v0b	0.209419	-0.281407	0.655	0.601	1	Inhibitory	8.5M	NS
Foxo3	0.209537	0.361961	0.227	0.166	1	Inhibitory	8.5M	NS
Nkapd1	0.20965	0.0987173	0.107	0.088	1	Inhibitory	8.5M	NS
Lyset	0.209654	-0.0999333	0.036	0.04	1	Inhibitory	8.5M	NS
Igkvl6	0.209691	-0.624433	0.012	0.008	1	Inhibitory	8.5M	NS
Lsm14a	0.209709	0.127655	0.253	0.2	1	Inhibitory	8.5M	NS
Tnfrsf4	0.20977	0.380418	0.017	0.013	1	Inhibitory	8.5M	NS
Tfe3	0.209799	0.234146	0.051	0.036	1	Inhibitory	8.5M	NS
ENSRNOG00000066012	0.209823	0.255298	0.261	0.2	1	Inhibitory	8.5M	NS
Ypel4	0.209943	0.154207	0.239	0.205	1	Inhibitory	8.5M	NS
Smim8	0.210009	0.691601	0.104	0.069	1	Inhibitory	8.5M	NS
Rchy1	0.210141	-0.28973	0.16	0.161	1	Inhibitory	8.5M	NS
Dhrsx	0.210213	0.0635097	0.165	0.143	1	Inhibitory	8.5M	NS
Klf3	0.210382	-0.0843486	0.084	0.098	1	Inhibitory	8.5M	NS
Nlrx1	0.210465	0.0981201	0.05	0.042	1	Inhibitory	8.5M	NS
ENSRNOG00000067268	0.210739	0.0376287	0.022	0.013	1	Inhibitory	8.5M	NS
Abcf3	0.210757	-0.241834	0.073	0.078	1	Inhibitory	8.5M	NS
P4htm	0.210759	-0.0893829	0.267	0.24	1	Inhibitory	8.5M	NS
Gtpbp4	0.210863	-0.389708	0.143	0.153	1	Inhibitory	8.5M	NS
Kcnma1	0.210896	0.0545383	0.866	0.854	1	Inhibitory	8.5M	NS
Zmat3	0.210968	-0.223092	0.168	0.155	1	Inhibitory	8.5M	NS
Snph	0.211099	-0.165696	0.436	0.46	1	Inhibitory	8.5M	NS
Mpp2	0.211278	0.123898	0.368	0.299	1	Inhibitory	8.5M	NS
Tardbp	0.2113	0.187749	0.287	0.229	1	Inhibitory	8.5M	NS
Nup58	0.211477	-0.384785	0.247	0.277	1	Inhibitory	8.5M	NS
Dync2li1	0.211549	0.0302829	0.165	0.157	1	Inhibitory	8.5M	NS
Cacna1a	0.211608	0.166536	0.89	0.859	1	Inhibitory	8.5M	NS
Kdm4c	0.211616	-0.0140907	0.677	0.657	1	Inhibitory	8.5M	NS
ENSRNOG00000033993	0.211654	-0.576987	0.016	0.009	1	Inhibitory	8.5M	NS
Lipa	0.211659	0.253238	0.073	0.063	1	Inhibitory	8.5M	NS
Uqcc6	0.211714	-2.24794	0.006	0.024	1	Inhibitory	8.5M	NS
AABR07037489.1	0.211801	0.107438	0.124	0.098	1	Inhibitory	8.5M	NS
Raph1	0.211896	0.0731136	0.289	0.248	1	Inhibitory	8.5M	NS
Ube4b	0.212099	-0.0299148	0.517	0.463	1	Inhibitory	8.5M	NS
Vgll4	0.212208	0.203874	0.354	0.328	1	Inhibitory	8.5M	NS
Akap13	0.212218	0.317675	0.082	0.064	1	Inhibitory	8.5M	NS
Zscan25	0.212385	0.38402	0.107	0.075	1	Inhibitory	8.5M	NS
Grin2a	0.212467	-0.0667442	0.685	0.697	1	Inhibitory	8.5M	NS
Hhipl1	0.212478	-0.630736	0.043	0.065	1	Inhibitory	8.5M	NS
Pcca	0.212668	0.109501	0.648	0.572	1	Inhibitory	8.5M	NS
Dcbld2	0.212681	-0.0452732	0.231	0.206	1	Inhibitory	8.5M	NS
Rfc5	0.21271	0.065771	0.039	0.036	1	Inhibitory	8.5M	NS
Usp16	0.212778	0.0752957	0.275	0.236	1	Inhibitory	8.5M	NS
ENSRNOG00000064546	0.212786	0.388495	0.02	0.011	1	Inhibitory	8.5M	NS
Spata2	0.212908	-0.0634917	0.065	0.063	1	Inhibitory	8.5M	NS
Usp49	0.212921	0.16341	0.247	0.224	1	Inhibitory	8.5M	NS
Ddx17	0.213097	-0.160837	0.807	0.779	1	Inhibitory	8.5M	NS
ENSRNOG00000064525	0.213122	0.186744	0.059	0.062	1	Inhibitory	8.5M	NS
Smarcc1	0.213341	-0.241771	0.394	0.39	1	Inhibitory	8.5M	NS
Ints3	0.21336	-0.0766718	0.293	0.24	1	Inhibitory	8.5M	NS
Zw10	0.213373	0.265939	0.113	0.087	1	Inhibitory	8.5M	NS
Mettl16	0.213397	0.0613565	0.348	0.319	1	Inhibitory	8.5M	NS
Trank1	0.213524	0.14644	0.519	0.44	1	Inhibitory	8.5M	NS
Nxph1	0.21358	0.110351	0.736	0.723	1	Inhibitory	8.5M	NS
Dcdc2	0.213642	0.571491	0.036	0.021	1	Inhibitory	8.5M	NS
Cux2	0.213757	0.0795945	0.585	0.555	1	Inhibitory	8.5M	NS
Dot1l	0.213783	-0.204728	0.171	0.186	1	Inhibitory	8.5M	NS
Asap1	0.213814	-0.14246	0.742	0.742	1	Inhibitory	8.5M	NS
Luzp2	0.213826	0.296555	0.62	0.556	1	Inhibitory	8.5M	NS
Atp6v0d1	0.213902	-0.0789263	0.374	0.34	1	Inhibitory	8.5M	NS
Atf1	0.214128	0.0231115	0.193	0.156	1	Inhibitory	8.5M	NS
Dcaf12	0.214169	0.2364	0.18	0.137	1	Inhibitory	8.5M	NS
Tex14	0.214285	0.690702	0.031	0.018	1	Inhibitory	8.5M	NS
Ankmy2	0.214348	0.186441	0.242	0.196	1	Inhibitory	8.5M	NS
Tcim	0.214447	0.146646	0.031	0.02	1	Inhibitory	8.5M	NS
AABR07019403.1	0.214645	-0.0324265	0.488	0.464	1	Inhibitory	8.5M	NS
Fbxw8	0.214734	-0.0672998	0.171	0.164	1	Inhibitory	8.5M	NS
Cplane1	0.214735	-0.152111	0.658	0.639	1	Inhibitory	8.5M	NS
Tro	0.214774	0.135785	0.242	0.206	1	Inhibitory	8.5M	NS
ENSRNOG00000064891	0.214778	-0.00561092	0.188	0.161	1	Inhibitory	8.5M	NS
Clasp1	0.21479	-0.00611047	0.63	0.587	1	Inhibitory	8.5M	NS
Zmym2	0.215158	-0.0795434	0.475	0.478	1	Inhibitory	8.5M	NS
Ears2	0.215201	0.346458	0.13	0.093	1	Inhibitory	8.5M	NS
Arhgap33	0.215248	0.0491944	0.068	0.057	1	Inhibitory	8.5M	NS
Cryzl1	0.215271	0.205811	0.52	0.455	1	Inhibitory	8.5M	NS
Znf865	0.21532	0.209846	0.151	0.117	1	Inhibitory	8.5M	NS
Alkbh4	0.215352	-0.00316443	0.02	0.015	1	Inhibitory	8.5M	NS
ENSRNOG00000067429	0.215447	0.677413	0.023	0.013	1	Inhibitory	8.5M	NS
Plcxd3	0.215482	0.234391	0.262	0.234	1	Inhibitory	8.5M	NS
Dcaf8	0.21549	0.274612	0.517	0.428	1	Inhibitory	8.5M	NS
Nfat5	0.215515	-0.0465301	0.758	0.686	1	Inhibitory	8.5M	NS
Snx20	0.21554	0.526771	0.017	0.009	1	Inhibitory	8.5M	NS
Brd9	0.215667	-0.15967	0.453	0.452	1	Inhibitory	8.5M	NS
Atg2b	0.215907	0.0823871	0.238	0.211	1	Inhibitory	8.5M	NS
Hars1	0.215958	0.105776	0.186	0.161	1	Inhibitory	8.5M	NS
Ttll9	0.216069	-0.684593	0.017	0.026	1	Inhibitory	8.5M	NS
Grhl1	0.216195	0.749781	0.054	0.03	1	Inhibitory	8.5M	NS
Sh3glb2	0.216578	-0.223137	0.236	0.242	1	Inhibitory	8.5M	NS
Senp8	0.216667	0.189448	0.335	0.273	1	Inhibitory	8.5M	NS
Abca7	0.216798	0.181428	0.096	0.094	1	Inhibitory	8.5M	NS
Ssh3	0.217079	-0.324184	0.101	0.114	1	Inhibitory	8.5M	NS
Colec12	0.21719	-1.72343	0.03	0.065	1	Inhibitory	8.5M	NS
C5h1orf174	0.217218	-0.349991	0.113	0.106	1	Inhibitory	8.5M	NS
Tsen15	0.217226	-0.22848	0.059	0.058	1	Inhibitory	8.5M	NS
Cpsf6	0.217295	-0.000869289	0.523	0.517	1	Inhibitory	8.5M	NS
Ano6	0.217345	0.0353204	0.284	0.267	1	Inhibitory	8.5M	NS
Atp8a1	0.217361	0.000816639	0.831	0.779	1	Inhibitory	8.5M	NS
ENSRNOG00000064563	0.217628	-0.836618	0.014	0.015	1	Inhibitory	8.5M	NS
Ppp1r3d	0.217651	0.690896	0.023	0.01	1	Inhibitory	8.5M	NS
Kiaa0232	0.217652	-0.128435	0.46	0.457	1	Inhibitory	8.5M	NS
Clcn2	0.217661	-0.529731	0.068	0.079	1	Inhibitory	8.5M	NS
Dcaf5	0.21778	0.131989	0.534	0.458	1	Inhibitory	8.5M	NS
Cdk12	0.217864	0.111605	0.627	0.53	1	Inhibitory	8.5M	NS
Hook2	0.21801	0.372103	0.272	0.191	1	Inhibitory	8.5M	NS
Rcbtb1	0.218013	0.370824	0.194	0.155	1	Inhibitory	8.5M	NS
Atg9a	0.21804	0.342292	0.171	0.118	1	Inhibitory	8.5M	NS
Caap1	0.218062	0.245188	0.405	0.326	1	Inhibitory	8.5M	NS
Fat4	0.218064	-0.447929	0.144	0.18	1	Inhibitory	8.5M	NS
Tango2	0.218074	0.0283987	0.596	0.572	1	Inhibitory	8.5M	NS
Sos1	0.21816	-0.106004	0.483	0.452	1	Inhibitory	8.5M	NS
Slc66a1	0.218188	-0.163492	0.061	0.054	1	Inhibitory	8.5M	NS
Cd46	0.218203	0.151167	0.328	0.27	1	Inhibitory	8.5M	NS
Lrrc75a	0.218471	0.35945	0.062	0.047	1	Inhibitory	8.5M	NS
ENSRNOG00000066732	0.218637	0.936948	0.03	0.02	1	Inhibitory	8.5M	NS
Alms1	0.218662	0.0593736	0.457	0.371	1	Inhibitory	8.5M	NS
Ipo7	0.218778	-0.0635888	0.307	0.277	1	Inhibitory	8.5M	NS
Mtg1	0.218846	0.615547	0.048	0.023	1	Inhibitory	8.5M	NS
Ppp1ca	0.218981	-3.48471	0.006	0.069	1	Inhibitory	8.5M	NS
Top2b	0.219271	-0.282913	0.335	0.328	1	Inhibitory	8.5M	NS
Chic2	0.219289	0.0815413	0.231	0.21	1	Inhibitory	8.5M	NS
Spred1	0.219326	-0.0743061	0.545	0.511	1	Inhibitory	8.5M	NS
Scyl3	0.219424	-0.0357659	0.12	0.097	1	Inhibitory	8.5M	NS
Taf6l	0.219549	0.311395	0.076	0.062	1	Inhibitory	8.5M	NS
Galc	0.219597	0.225003	0.079	0.067	1	Inhibitory	8.5M	NS
Nf1	0.219678	0.0146897	0.862	0.835	1	Inhibitory	8.5M	NS
Ociad1	0.219704	0.18558	0.326	0.281	1	Inhibitory	8.5M	NS
Fam181b	0.219849	-0.94108	0.019	0.031	1	Inhibitory	8.5M	NS
Lsmem2	0.219968	-0.370785	0.011	0.01	1	Inhibitory	8.5M	NS
Baz1a	0.22012	0.903663	0.014	0.008	1	Inhibitory	8.5M	NS
Fam184b	0.220241	-0.348143	0.073	0.077	1	Inhibitory	8.5M	NS
L3hypdh	0.220295	0.369474	0.034	0.026	1	Inhibitory	8.5M	NS
Kpna4	0.220297	0.140382	0.508	0.425	1	Inhibitory	8.5M	NS
Nceh1	0.220305	-0.303061	0.318	0.321	1	Inhibitory	8.5M	NS
Bbs9	0.220384	0.205625	0.335	0.287	1	Inhibitory	8.5M	NS
Ccdc22	0.220392	0.418806	0.034	0.023	1	Inhibitory	8.5M	NS
Sphk2	0.220534	-0.896825	0.03	0.044	1	Inhibitory	8.5M	NS
Slc9a1	0.220621	0.49697	0.23	0.145	1	Inhibitory	8.5M	NS
Cep192	0.220734	-0.0131731	0.28	0.252	1	Inhibitory	8.5M	NS
Dab1	0.220809	-0.178178	0.64	0.629	1	Inhibitory	8.5M	NS
ENSRNOG00000069130	0.220825	-0.698117	0.02	0.024	1	Inhibitory	8.5M	NS
Zfp1007l1	0.220831	1.30673	0.042	0.014	1	Inhibitory	8.5M	NS
Prrt3	0.220851	0.582594	0.207	0.141	1	Inhibitory	8.5M	NS
Gspt1	0.22089	-0.0282522	0.272	0.27	1	Inhibitory	8.5M	NS
Zbtb7c	0.221008	-0.584672	0.124	0.142	1	Inhibitory	8.5M	NS
Rufy2	0.221121	-0.0748974	0.753	0.722	1	Inhibitory	8.5M	NS
Pcsk4	0.221132	-0.803013	0.026	0.03	1	Inhibitory	8.5M	NS
Tmbim1	0.221291	0.178496	0.196	0.158	1	Inhibitory	8.5M	NS
Coro6	0.221365	0.228986	0.084	0.063	1	Inhibitory	8.5M	NS
Ppp2r5e	0.221367	-0.0943632	0.59	0.601	1	Inhibitory	8.5M	NS
Atxn7l1	0.221766	-0.12087	0.624	0.616	1	Inhibitory	8.5M	NS
Galnt17	0.22182	-0.11032	0.526	0.497	1	Inhibitory	8.5M	NS
Tial1	0.222071	-0.183623	0.55	0.537	1	Inhibitory	8.5M	NS
Cmc1	0.222083	0.496425	0.028	0.019	1	Inhibitory	8.5M	NS
Rab28	0.222215	-0.288056	0.337	0.345	1	Inhibitory	8.5M	NS
Adamts5	0.222346	-2.9117	0.003	0.02	1	Inhibitory	8.5M	NS
Mrpl22	0.222502	0.565157	0.152	0.104	1	Inhibitory	8.5M	NS
Zfp143	0.222518	0.41403	0.076	0.057	1	Inhibitory	8.5M	NS
Vom2r45	0.222569	-0.616483	0.068	0.067	1	Inhibitory	8.5M	NS
Tnks1bp1	0.222691	-0.960561	0.043	0.068	1	Inhibitory	8.5M	NS
Me1	0.222923	-0.110234	0.227	0.214	1	Inhibitory	8.5M	NS
Rbpms	0.222953	-0.528966	0.016	0.014	1	Inhibitory	8.5M	NS
Dnah5	0.223111	-0.330133	0.019	0.015	1	Inhibitory	8.5M	NS
Pi4k2a	0.223157	-0.178605	0.222	0.228	1	Inhibitory	8.5M	NS
Gramd1c	0.223195	0.966504	0.047	0.02	1	Inhibitory	8.5M	NS
Flrt2	0.223382	-0.286574	0.644	0.64	1	Inhibitory	8.5M	NS
Poglut3	0.223676	0.0879085	0.084	0.079	1	Inhibitory	8.5M	NS
Chd5	0.223727	-0.110022	0.623	0.585	1	Inhibitory	8.5M	NS
ENSRNOG00000068191	0.223744	0.583209	0.033	0.018	1	Inhibitory	8.5M	NS
Ccdc25	0.223815	-0.359141	0.087	0.103	1	Inhibitory	8.5M	NS
Dclk2	0.223827	0.0145944	0.609	0.58	1	Inhibitory	8.5M	NS
ENSRNOG00000066492	0.223909	0.373306	0.143	0.108	1	Inhibitory	8.5M	NS
Vkorc1	0.224125	0.108954	0.152	0.122	1	Inhibitory	8.5M	NS
Eif1ax	0.224193	0.0898033	0.112	0.097	1	Inhibitory	8.5M	NS
Morc4	0.224241	-0.280571	0.082	0.097	1	Inhibitory	8.5M	NS
Ttf1	0.224257	0.245046	0.134	0.113	1	Inhibitory	8.5M	NS
Dera	0.224317	0.155626	0.033	0.025	1	Inhibitory	8.5M	NS
Mgll	0.224338	-0.219299	0.418	0.433	1	Inhibitory	8.5M	NS
Pls3	0.224403	-0.0974977	0.286	0.267	1	Inhibitory	8.5M	NS
Tmem120a	0.224416	0.272649	0.309	0.253	1	Inhibitory	8.5M	NS
Mroh2a	0.224435	-0.292907	0.023	0.028	1	Inhibitory	8.5M	NS
Uvrag	0.224487	0.00384917	0.652	0.601	1	Inhibitory	8.5M	NS
Chd1l	0.224616	0.286108	0.054	0.039	1	Inhibitory	8.5M	NS
Osbpl3	0.224706	0.115368	0.398	0.366	1	Inhibitory	8.5M	NS
Mideas	0.224732	0.142657	0.13	0.094	1	Inhibitory	8.5M	NS
ENSRNOG00000062880	0.224793	0.14902	0.231	0.185	1	Inhibitory	8.5M	NS
Hibch	0.224839	-0.132892	0.255	0.228	1	Inhibitory	8.5M	NS
Cenpm	0.224963	-0.42075	0.016	0.009	1	Inhibitory	8.5M	NS
Zfp846	0.224967	-0.147035	0.179	0.214	1	Inhibitory	8.5M	NS
Ntf3	0.224968	-0.641679	0.154	0.21	1	Inhibitory	8.5M	NS
ENSRNOG00000062965	0.225153	-0.0941771	0.121	0.103	1	Inhibitory	8.5M	NS
Sptb	0.225295	-0.152423	0.21	0.211	1	Inhibitory	8.5M	NS
Rictor	0.225388	-0.156937	0.453	0.413	1	Inhibitory	8.5M	NS
C2cd2	0.225556	-0.0524094	0.203	0.2	1	Inhibitory	8.5M	NS
Atp13a2	0.225598	0.0579862	0.314	0.278	1	Inhibitory	8.5M	NS
Xrcc5	0.225626	0.677648	0.267	0.179	1	Inhibitory	8.5M	NS
Ftsj3	0.22567	0.220913	0.037	0.019	1	Inhibitory	8.5M	NS
Mrps23	0.225801	-4.17299	0	0.011	1	Inhibitory	8.5M	NS
Reln	0.225877	-0.0377377	0.422	0.433	1	Inhibitory	8.5M	NS
Rnpep	0.225963	0.17075	0.222	0.189	1	Inhibitory	8.5M	NS
Stk10	0.226009	0.825666	0.101	0.058	1	Inhibitory	8.5M	NS
LOC102548890	0.226015	0.87258	0.017	0.01	1	Inhibitory	8.5M	NS
Nrep	0.226021	0.374874	0.151	0.099	1	Inhibitory	8.5M	NS
Rrbp1	0.226045	0.039769	0.317	0.287	1	Inhibitory	8.5M	NS
Tiam2	0.226101	0.09103	0.252	0.192	1	Inhibitory	8.5M	NS
Ebp	0.226436	-3.71288	0	0.01	1	Inhibitory	8.5M	NS
Capza1	0.226484	0.0114191	0.242	0.226	1	Inhibitory	8.5M	NS
Slc25a22	0.226554	-0.199234	0.113	0.107	1	Inhibitory	8.5M	NS
Mtmr6	0.226675	-0.232077	0.182	0.171	1	Inhibitory	8.5M	NS
Flad1	0.226675	-0.00142556	0.093	0.072	1	Inhibitory	8.5M	NS
Clip3	0.226698	0.102693	0.22	0.199	1	Inhibitory	8.5M	NS
Mex3b	0.226709	0.481916	0.017	0.01	1	Inhibitory	8.5M	NS
Ttbk1	0.226765	0.349308	0.129	0.083	1	Inhibitory	8.5M	NS
Pvr	0.226988	1.39245	0.04	0.016	1	Inhibitory	8.5M	NS
Nxpe4	0.227138	0.415164	0.123	0.093	1	Inhibitory	8.5M	NS
Eri1	0.227195	-0.405928	0.034	0.035	1	Inhibitory	8.5M	NS
ENSRNOG00000063145	0.227276	-0.119346	0.272	0.287	1	Inhibitory	8.5M	NS
Senp3	0.227423	0.218184	0.12	0.075	1	Inhibitory	8.5M	NS
Taf15	0.227488	0.0432467	0.615	0.543	1	Inhibitory	8.5M	NS
Disp1	0.227598	0.235526	0.348	0.296	1	Inhibitory	8.5M	NS
Kiz	0.227645	-0.238185	0.143	0.133	1	Inhibitory	8.5M	NS
Kiaa1328	0.227679	0.287254	0.464	0.375	1	Inhibitory	8.5M	NS
Sms-ps2	0.227738	0.12839	0.033	0.02	1	Inhibitory	8.5M	NS
Gdi2	0.22777	-0.0536175	0.222	0.195	1	Inhibitory	8.5M	NS
Abca8	0.228155	0.691057	0.143	0.083	1	Inhibitory	8.5M	NS
Akap17a	0.228266	0.159665	0.104	0.079	1	Inhibitory	8.5M	NS
LOC102551114	0.228299	0.807142	0.054	0.03	1	Inhibitory	8.5M	NS
Brox	0.228412	-0.231924	0.197	0.201	1	Inhibitory	8.5M	NS
Ncbp2as2	0.228487	-2.72326	0.025	0.125	1	Inhibitory	8.5M	NS
Sorbs2	0.228499	0.0871465	0.803	0.755	1	Inhibitory	8.5M	NS
Fhad1	0.2286	-0.238289	0.033	0.023	1	Inhibitory	8.5M	NS
Zfp534l1	0.228721	-2.47215	0.002	0.013	1	Inhibitory	8.5M	NS
ENSRNOG00000064691	0.228822	-0.237648	0.051	0.045	1	Inhibitory	8.5M	NS
Tanc1	0.229101	-1.05905	0.073	0.093	1	Inhibitory	8.5M	NS
Akap6	0.229197	0.0276541	0.941	0.907	1	Inhibitory	8.5M	NS
Zc3h12c	0.229278	-0.370772	0.21	0.228	1	Inhibitory	8.5M	NS
Rere	0.229378	-0.0451521	0.947	0.935	1	Inhibitory	8.5M	NS
Ccna2	0.229455	0.154841	0.011	0.008	1	Inhibitory	8.5M	NS
Rbm17	0.229483	0.43008	0.095	0.064	1	Inhibitory	8.5M	NS
Siae	0.229497	0.278124	0.04	0.018	1	Inhibitory	8.5M	NS
LOC103692795	0.229538	0.05047	0.404	0.357	1	Inhibitory	8.5M	NS
Acap2	0.229549	-0.0122302	0.685	0.658	1	Inhibitory	8.5M	NS
AABR07068351.1	0.229708	-0.0493788	0.127	0.117	1	Inhibitory	8.5M	NS
Cgnl1	0.229713	3.64547	0.011	0	1	Inhibitory	8.5M	NS
LOC134478878	0.229966	-0.22625	0.244	0.254	1	Inhibitory	8.5M	NS
Bcorl1	0.230018	-0.708787	0.039	0.052	1	Inhibitory	8.5M	NS
Inha	0.230083	0.144782	0.065	0.053	1	Inhibitory	8.5M	NS
Phactr4	0.230118	0.246491	0.177	0.146	1	Inhibitory	8.5M	NS
Sv2c	0.23015	0.198506	0.247	0.221	1	Inhibitory	8.5M	NS
Ube3c	0.230159	-0.031142	0.616	0.572	1	Inhibitory	8.5M	NS
Kif20a	0.230215	-0.175846	0.053	0.047	1	Inhibitory	8.5M	NS
Api5	0.230267	-0.205785	0.169	0.171	1	Inhibitory	8.5M	NS
Tnk2	0.230317	0.0917368	0.416	0.366	1	Inhibitory	8.5M	NS
Vti1b	0.230355	0.0057202	0.151	0.14	1	Inhibitory	8.5M	NS
Adat2	0.230515	1.05759	0.135	0.065	1	Inhibitory	8.5M	NS
Mical2.1	0.230561	-0.227987	0.054	0.064	1	Inhibitory	8.5M	NS
Chmp3	0.2306	-2.47987	0.012	0.049	1	Inhibitory	8.5M	NS
Kcne2	0.230726	0.141527	0.463	0.4	1	Inhibitory	8.5M	NS
Dnhd1	0.230858	0.420385	0.138	0.092	1	Inhibitory	8.5M	NS
Intu	0.230966	-0.0119927	0.157	0.135	1	Inhibitory	8.5M	NS
ENSRNOG00000064202	0.230998	0.223219	0.048	0.044	1	Inhibitory	8.5M	NS
Tmem42	0.231012	0.424124	0.064	0.04	1	Inhibitory	8.5M	NS
Rcn2	0.231113	-1.23241	0.093	0.16	1	Inhibitory	8.5M	NS
Dnajc16	0.23118	-0.29472	0.121	0.126	1	Inhibitory	8.5M	NS
LOC120100068	0.231222	0.043815	0.011	0.009	1	Inhibitory	8.5M	NS
Trappc3	0.231246	-0.714361	0.138	0.215	1	Inhibitory	8.5M	NS
Lingo2	0.231346	-0.0959526	0.37	0.381	1	Inhibitory	8.5M	NS
Itga6	0.231399	-0.0427026	0.157	0.13	1	Inhibitory	8.5M	NS
Nsmce4a	0.23142	0.0792351	0.172	0.127	1	Inhibitory	8.5M	NS
Syt16	0.231425	0.0529107	0.59	0.527	1	Inhibitory	8.5M	NS
ENSRNOG00000063930	0.231457	-0.284475	0.05	0.05	1	Inhibitory	8.5M	NS
Mvp	0.231459	-1.3246	0.005	0.013	1	Inhibitory	8.5M	NS
Ubtd2	0.231636	0.640993	0.188	0.128	1	Inhibitory	8.5M	NS
Dux4	0.231806	0.57398	0.026	0.018	1	Inhibitory	8.5M	NS
Add1	0.231912	0.0242932	0.548	0.507	1	Inhibitory	8.5M	NS
Tmem179	0.231945	0.028531	0.172	0.15	1	Inhibitory	8.5M	NS
Rfx1	0.231983	-0.00389069	0.244	0.19	1	Inhibitory	8.5M	NS
Tmem44	0.231988	0.0193609	0.057	0.049	1	Inhibitory	8.5M	NS
Emc8	0.232227	0.0249942	0.255	0.23	1	Inhibitory	8.5M	NS
Pigc	0.232393	-2.12721	0.003	0.016	1	Inhibitory	8.5M	NS
AABR07057997.1	0.232492	-0.658429	0.016	0.008	1	Inhibitory	8.5M	NS
Braf	0.232504	0.0211281	0.693	0.652	1	Inhibitory	8.5M	NS
Ranbp3l	0.232574	-1.55829	0.03	0.063	1	Inhibitory	8.5M	NS
Zbtb24	0.232947	-0.422315	0.039	0.048	1	Inhibitory	8.5M	NS
Nr3c1	0.233267	-0.0947452	0.315	0.291	1	Inhibitory	8.5M	NS
Nr2c1	0.233277	-0.25009	0.362	0.356	1	Inhibitory	8.5M	NS
Naa60	0.233333	0.341347	0.18	0.126	1	Inhibitory	8.5M	NS
Nxn	0.233479	0.426942	0.123	0.087	1	Inhibitory	8.5M	NS
ENSRNOG00000063871	0.233507	-0.409293	0.253	0.263	1	Inhibitory	8.5M	NS
Hdac6	0.233555	-0.0459663	0.287	0.243	1	Inhibitory	8.5M	NS
LOC102555037	0.233664	0.149655	0.494	0.463	1	Inhibitory	8.5M	NS
Fads1	0.233743	-1.16503	0.002	0.018	1	Inhibitory	8.5M	NS
Galk2	0.233857	-0.133704	0.23	0.203	1	Inhibitory	8.5M	NS
Mterf2	0.233952	-0.391199	0.061	0.068	1	Inhibitory	8.5M	NS
Dusp13b	0.234016	0.0138703	0.123	0.099	1	Inhibitory	8.5M	NS
Macf1	0.234209	0.0886819	0.957	0.926	1	Inhibitory	8.5M	NS
Gtf2h1	0.234262	0.0560701	0.252	0.216	1	Inhibitory	8.5M	NS
Eif2s3y	0.234558	-0.040962	0.289	0.245	1	Inhibitory	8.5M	NS
Gnptg	0.234565	0.144411	0.486	0.406	1	Inhibitory	8.5M	NS
Nhsl1	0.234575	0.460883	0.057	0.05	1	Inhibitory	8.5M	NS
Slc35a5	0.234583	-0.0593777	0.089	0.083	1	Inhibitory	8.5M	NS
N4bp2l1	0.234613	0.219909	0.115	0.081	1	Inhibitory	8.5M	NS
Appl2	0.234796	0.24897	0.113	0.092	1	Inhibitory	8.5M	NS
Ankrd46	0.234811	-0.137185	0.151	0.143	1	Inhibitory	8.5M	NS
Zcwpw2	0.234843	0.322066	0.171	0.136	1	Inhibitory	8.5M	NS
Popdc2	0.234906	-0.0889143	0.022	0.025	1	Inhibitory	8.5M	NS
Sbf1	0.234912	0.183805	0.191	0.147	1	Inhibitory	8.5M	NS
Svil	0.234939	0.0292442	0.373	0.364	1	Inhibitory	8.5M	NS
Dennd6a	0.235064	-0.252437	0.366	0.369	1	Inhibitory	8.5M	NS
ENSRNOG00000065440	0.235245	0.142123	0.311	0.257	1	Inhibitory	8.5M	NS
Slc2a1	0.235259	-1.77264	0.003	0.011	1	Inhibitory	8.5M	NS
Nsmce1	0.235273	-3.18455	0.003	0.028	1	Inhibitory	8.5M	NS
Nanp	0.235326	-0.00499383	0.141	0.131	1	Inhibitory	8.5M	NS
Vom1r113	0.235348	0.349279	0.093	0.074	1	Inhibitory	8.5M	NS
Mrps21	0.23535	0.224412	0.306	0.247	1	Inhibitory	8.5M	NS
R3hdm4	0.235972	0.000891192	0.182	0.162	1	Inhibitory	8.5M	NS
Rasl10b	0.236244	-0.286402	0.082	0.077	1	Inhibitory	8.5M	NS
Acap3	0.236344	0.183937	0.188	0.152	1	Inhibitory	8.5M	NS
Gtf2ird2	0.23638	0.670853	0.197	0.127	1	Inhibitory	8.5M	NS
Mdm4	0.236472	0.140641	0.618	0.537	1	Inhibitory	8.5M	NS
Klhl26	0.236603	0.414077	0.107	0.087	1	Inhibitory	8.5M	NS
Npl	0.236661	0.448767	0.099	0.064	1	Inhibitory	8.5M	NS
Kif17	0.236823	0.666538	0.071	0.044	1	Inhibitory	8.5M	NS
Tpra1	0.236943	-0.28759	0.089	0.094	1	Inhibitory	8.5M	NS
Zeb1	0.237065	0.273488	0.321	0.25	1	Inhibitory	8.5M	NS
Ccdc181	0.237152	-2.72739	0.005	0.031	1	Inhibitory	8.5M	NS
Paxip1	0.237188	0.0340753	0.2	0.18	1	Inhibitory	8.5M	NS
ENSRNOG00000066415	0.237199	-0.107177	0.056	0.047	1	Inhibitory	8.5M	NS
C1h19orf18	0.237277	0.391004	0.064	0.04	1	Inhibitory	8.5M	NS
Mapk7	0.237319	0.176165	0.025	0.025	1	Inhibitory	8.5M	NS
AABR07064719.2	0.237342	0.134759	0.613	0.551	1	Inhibitory	8.5M	NS
Tada2a	0.237367	0.120357	0.393	0.307	1	Inhibitory	8.5M	NS
Pde10a	0.237421	-0.185967	0.896	0.902	1	Inhibitory	8.5M	NS
Armc8	0.237479	-0.312401	0.418	0.483	1	Inhibitory	8.5M	NS
ENSRNOG00000063733	0.237581	-0.594346	0.224	0.327	1	Inhibitory	8.5M	NS
Gpr150	0.237612	-0.70025	0.042	0.059	1	Inhibitory	8.5M	NS
Zfhx3	0.237614	0.539721	0.096	0.072	1	Inhibitory	8.5M	NS
Farp1	0.237759	0.202698	0.793	0.717	1	Inhibitory	8.5M	NS
Mgat4c	0.237793	0.369871	0.368	0.326	1	Inhibitory	8.5M	NS
LOC102553576	0.237826	-0.107526	0.07	0.079	1	Inhibitory	8.5M	NS
Rrp1b	0.237887	-0.378402	0.05	0.06	1	Inhibitory	8.5M	NS
Gsta4	0.238007	-2.52114	0.003	0.018	1	Inhibitory	8.5M	NS
Napepld	0.238113	0.00610249	0.037	0.03	1	Inhibitory	8.5M	NS
Hsbp1l1	0.238141	-0.179929	0.014	0.01	1	Inhibitory	8.5M	NS
ENSRNOG00000063350	0.23815	0.324975	0.017	0.014	1	Inhibitory	8.5M	NS
Ccdc77	0.23819	0.173355	0.076	0.057	1	Inhibitory	8.5M	NS
Frmd4b	0.238205	0.1734	0.32	0.292	1	Inhibitory	8.5M	NS
Mfsd14a	0.238274	-0.0156747	0.345	0.323	1	Inhibitory	8.5M	NS
Ranbp9	0.238567	-0.212519	0.478	0.455	1	Inhibitory	8.5M	NS
Cggbp1	0.238814	-0.366632	0.019	0.023	1	Inhibitory	8.5M	NS
Rnf11	0.239084	-0.0296192	0.182	0.16	1	Inhibitory	8.5M	NS
Exoc1	0.239091	0.0566519	0.362	0.292	1	Inhibitory	8.5M	NS
Gtf3c3	0.239133	-0.017573	0.255	0.225	1	Inhibitory	8.5M	NS
Hspa12a	0.239211	-0.27582	0.432	0.468	1	Inhibitory	8.5M	NS
Npm3	0.239237	-2.77762	0.003	0.016	1	Inhibitory	8.5M	NS
Xrcc4	0.239417	-0.0480061	0.228	0.2	1	Inhibitory	8.5M	NS
Chrm3	0.239702	0.0596098	0.73	0.698	1	Inhibitory	8.5M	NS
Creb5	0.239811	0.45857	0.143	0.097	1	Inhibitory	8.5M	NS
Tfap4	0.239865	-1.35838	0.039	0.075	1	Inhibitory	8.5M	NS
Med21	0.23999	-1.53632	0.022	0.05	1	Inhibitory	8.5M	NS
Rsph9	0.239997	-0.641316	0.056	0.069	1	Inhibitory	8.5M	NS
Mb21d2	0.240099	0.316495	0.138	0.119	1	Inhibitory	8.5M	NS
Mdm1	0.240122	-0.219043	0.082	0.086	1	Inhibitory	8.5M	NS
Lrguk	0.240122	-0.375148	0.089	0.086	1	Inhibitory	8.5M	NS
Phf6	0.240157	-0.375171	0.413	0.44	1	Inhibitory	8.5M	NS
Igf1	0.240226	-0.275199	0.22	0.228	1	Inhibitory	8.5M	NS
Ccdc146	0.24024	-0.996049	0.022	0.04	1	Inhibitory	8.5M	NS
Arhgap12	0.240321	-0.0827009	0.495	0.478	1	Inhibitory	8.5M	NS
Src	0.240366	-0.0594053	0.148	0.13	1	Inhibitory	8.5M	NS
Pold2	0.24054	-2.25496	0.005	0.019	1	Inhibitory	8.5M	NS
Fam163a	0.240669	0.618008	0.047	0.044	1	Inhibitory	8.5M	NS
ENSRNOG00000065811	0.240674	0.854274	0.023	0.013	1	Inhibitory	8.5M	NS
Timm22	0.240726	0.244854	0.134	0.092	1	Inhibitory	8.5M	NS
Scfd2	0.241004	-0.105036	0.373	0.367	1	Inhibitory	8.5M	NS
AABR07034438.1	0.241042	0.0686853	0.379	0.331	1	Inhibitory	8.5M	NS
Camk1g	0.241299	0.318566	0.177	0.148	1	Inhibitory	8.5M	NS
Pde1c	0.241493	0.0396936	0.165	0.17	1	Inhibitory	8.5M	NS
LOC108348302	0.241503	-0.00319711	0.107	0.087	1	Inhibitory	8.5M	NS
Meis1	0.241504	-0.420434	0.073	0.068	1	Inhibitory	8.5M	NS
Sdcbp	0.241705	-0.19692	0.193	0.199	1	Inhibitory	8.5M	NS
Mindy4	0.241796	-0.440295	0.096	0.098	1	Inhibitory	8.5M	NS
Arhgap45	0.242151	4.67414	0.012	0	1	Inhibitory	8.5M	NS
Dnajc17	0.242186	0.0315621	0.186	0.155	1	Inhibitory	8.5M	NS
Lrch2	0.242224	-0.136005	0.188	0.189	1	Inhibitory	8.5M	NS
Arap1	0.242375	0.825457	0.04	0.028	1	Inhibitory	8.5M	NS
Ercc1	0.242438	0.10005	0.073	0.065	1	Inhibitory	8.5M	NS
Ctdspl2	0.242447	0.385693	0.34	0.257	1	Inhibitory	8.5M	NS
AABR07049918.1	0.242483	0.749754	0.045	0.028	1	Inhibitory	8.5M	NS
Atf6	0.242531	0.207634	0.32	0.273	1	Inhibitory	8.5M	NS
Sp110	0.242543	0.286951	0.011	0.006	1	Inhibitory	8.5M	NS
Susd6	0.242627	-0.372248	0.329	0.332	1	Inhibitory	8.5M	NS
Galnt18	0.242693	0.0691937	0.542	0.503	1	Inhibitory	8.5M	NS
Zdhhc1	0.242715	-0.172249	0.11	0.088	1	Inhibitory	8.5M	NS
Nptx1	0.242756	-2.82981	0.002	0.015	1	Inhibitory	8.5M	NS
Rcn1	0.242856	-2.10013	0.005	0.018	1	Inhibitory	8.5M	NS
Ppp1r15b	0.242875	-1.00483	0.03	0.055	1	Inhibitory	8.5M	NS
Ldb1	0.242897	0.0863792	0.126	0.097	1	Inhibitory	8.5M	NS
Pcdh17	0.243017	0.0549222	0.276	0.247	1	Inhibitory	8.5M	NS
Sema5b	0.243022	0.0971869	0.079	0.086	1	Inhibitory	8.5M	NS
Rimkla	0.243144	0.0526119	0.261	0.226	1	Inhibitory	8.5M	NS
Mfap1a	0.243371	-0.197063	0.154	0.14	1	Inhibitory	8.5M	NS
Doc2a	0.24343	0.8357	0.012	0.006	1	Inhibitory	8.5M	NS
Cog7	0.243431	0.200813	0.233	0.181	1	Inhibitory	8.5M	NS
Setd7	0.24352	0.225593	0.481	0.397	1	Inhibitory	8.5M	NS
Apba1	0.24378	-0.113716	0.804	0.792	1	Inhibitory	8.5M	NS
Clnk	0.243994	0.27743	0.172	0.138	1	Inhibitory	8.5M	NS
Mctp1	0.244018	-0.175074	0.72	0.728	1	Inhibitory	8.5M	NS
ENSRNOG00000069893	0.24407	0.390773	0.144	0.101	1	Inhibitory	8.5M	NS
Ankrd13d	0.244085	-0.0352598	0.432	0.415	1	Inhibitory	8.5M	NS
Ino80c	0.244113	-0.211672	0.045	0.035	1	Inhibitory	8.5M	NS
Gan	0.244354	0.421421	0.109	0.077	1	Inhibitory	8.5M	NS
Secisbp2	0.244601	0.424371	0.183	0.113	1	Inhibitory	8.5M	NS
Cmtm3	0.244616	-0.18361	0.087	0.088	1	Inhibitory	8.5M	NS
Nwd2	0.244638	0.187644	0.284	0.248	1	Inhibitory	8.5M	NS
Pigg	0.244774	0.170146	0.061	0.048	1	Inhibitory	8.5M	NS
Sp8	0.244805	0.754353	0.025	0.016	1	Inhibitory	8.5M	NS
Tor1aip2.1	0.245105	-0.151998	0.045	0.045	1	Inhibitory	8.5M	NS
ENSRNOG00000065892	0.24513	-0.667949	0.096	0.121	1	Inhibitory	8.5M	NS
Mocs2	0.245317	-0.133999	0.115	0.111	1	Inhibitory	8.5M	NS
Eed	0.245423	-0.122643	0.123	0.093	1	Inhibitory	8.5M	NS
Fam76b	0.245512	0.10615	0.332	0.292	1	Inhibitory	8.5M	NS
Rbm26	0.245602	0.252109	0.689	0.604	1	Inhibitory	8.5M	NS
Ddx23	0.24563	0.505853	0.171	0.113	1	Inhibitory	8.5M	NS
Rnf123	0.245633	-0.26075	0.174	0.162	1	Inhibitory	8.5M	NS
Catsperg	0.245749	1.02083	0.043	0.023	1	Inhibitory	8.5M	NS
Siah1	0.245805	-0.036983	0.231	0.209	1	Inhibitory	8.5M	NS
ENSRNOG00000062863	0.245921	0.601947	0.022	0.014	1	Inhibitory	8.5M	NS
Lrch1	0.246005	-0.307392	0.469	0.492	1	Inhibitory	8.5M	NS
Gde1	0.246026	-4.22573	0.002	0.026	1	Inhibitory	8.5M	NS
Coq4	0.246041	0.694508	0.113	0.075	1	Inhibitory	8.5M	NS
Ddb2	0.246161	0.59554	0.138	0.083	1	Inhibitory	8.5M	NS
Lamb1	0.246271	0.280311	0.174	0.132	1	Inhibitory	8.5M	NS
Fbxo36	0.246384	0.843022	0.087	0.045	1	Inhibitory	8.5M	NS
Vasp	0.246512	-0.810971	0.028	0.044	1	Inhibitory	8.5M	NS
Anks6	0.246571	0.021302	0.186	0.184	1	Inhibitory	8.5M	NS
ENSRNOG00000067842	0.246681	0.0902347	0.053	0.052	1	Inhibitory	8.5M	NS
Plekhd1	0.246715	-1.13643	0.012	0.024	1	Inhibitory	8.5M	NS
Arx	0.246817	0.275808	0.309	0.218	1	Inhibitory	8.5M	NS
Cyb5a	0.246828	-2.23185	0.003	0.014	1	Inhibitory	8.5M	NS
Prpf40a	0.246858	0.240044	0.5	0.41	1	Inhibitory	8.5M	NS
Vom2r46	0.247078	-0.201862	0.092	0.084	1	Inhibitory	8.5M	NS
Sgsm2	0.247132	0.14204	0.307	0.252	1	Inhibitory	8.5M	NS
Marveld2	0.24716	-1.75031	0.003	0.013	1	Inhibitory	8.5M	NS
Mbd6	0.24733	-0.0575505	0.13	0.121	1	Inhibitory	8.5M	NS
Yme1l1	0.247442	-0.00973185	0.371	0.328	1	Inhibitory	8.5M	NS
Med18	0.24748	-0.119647	0.045	0.039	1	Inhibitory	8.5M	NS
1700109H08Rikl	0.247492	0.81848	0.073	0.042	1	Inhibitory	8.5M	NS
Bmpr2	0.247635	0.179056	0.55	0.455	1	Inhibitory	8.5M	NS
Fundc2	0.247748	-0.502508	0.078	0.088	1	Inhibitory	8.5M	NS
Abcd4	0.247891	0.0947748	0.109	0.096	1	Inhibitory	8.5M	NS
Ppil1	0.247941	-1.63827	0.005	0.011	1	Inhibitory	8.5M	NS
Pnkd	0.247975	-0.0255392	0.47	0.391	1	Inhibitory	8.5M	NS
Tmem161b	0.248049	0.0538155	0.523	0.459	1	Inhibitory	8.5M	NS
Azin1	0.248067	0.0828948	0.21	0.187	1	Inhibitory	8.5M	NS
Meis2	0.248087	0.39965	0.051	0.038	1	Inhibitory	8.5M	NS
St8sia3	0.248121	0.144909	0.096	0.084	1	Inhibitory	8.5M	NS
Pi4ka	0.248275	0.162973	0.702	0.61	1	Inhibitory	8.5M	NS
Rala	0.248338	0.193128	0.303	0.25	1	Inhibitory	8.5M	NS
Ddit4	0.248341	-2.71432	0.005	0.028	1	Inhibitory	8.5M	NS
Rbm22	0.248433	-0.0142592	0.129	0.121	1	Inhibitory	8.5M	NS
Vps35	0.248441	0.0300726	0.343	0.281	1	Inhibitory	8.5M	NS
ENSRNOG00000068825	0.248483	0.109383	0.011	0.011	1	Inhibitory	8.5M	NS
Vmp1	0.248487	0.179441	0.447	0.367	1	Inhibitory	8.5M	NS
Ogdh	0.248533	0.125301	0.562	0.482	1	Inhibitory	8.5M	NS
Rab14	0.248608	-0.0620724	0.368	0.369	1	Inhibitory	8.5M	NS
Ttc13	0.24889	0.0295135	0.248	0.23	1	Inhibitory	8.5M	NS
Jkamp	0.248921	0.12851	0.109	0.088	1	Inhibitory	8.5M	NS
Ccdc51	0.248972	0.108086	0.166	0.132	1	Inhibitory	8.5M	NS
Ugt8	0.249084	-1.62059	0.012	0.034	1	Inhibitory	8.5M	NS
St6gal2	0.249084	-0.0654782	0.275	0.242	1	Inhibitory	8.5M	NS
Myo1c	0.249094	-0.316385	0.089	0.096	1	Inhibitory	8.5M	NS
Upf1	0.249222	0.308076	0.068	0.05	1	Inhibitory	8.5M	NS
Ppp1r16a	0.249355	0.162956	0.071	0.068	1	Inhibitory	8.5M	NS
Klb	0.249419	0.120657	0.165	0.141	1	Inhibitory	8.5M	NS
Ube2v2	0.249679	-0.0815593	0.227	0.206	1	Inhibitory	8.5M	NS
Grk4	0.25	-0.0440299	0.398	0.338	1	Inhibitory	8.5M	NS
Gria2	0.250186	0.0460368	0.958	0.936	1	Inhibitory	8.5M	NS
Zscan18	0.250204	0.57049	0.078	0.045	1	Inhibitory	8.5M	NS
Aktip	0.250328	0.0792078	0.13	0.127	1	Inhibitory	8.5M	NS
Stk16	0.250356	0.0722018	0.089	0.068	1	Inhibitory	8.5M	NS
Syne2	0.250396	0.231926	0.126	0.106	1	Inhibitory	8.5M	NS
Psmd12	0.250471	0.337958	0.351	0.248	1	Inhibitory	8.5M	NS
Ccm2	0.250962	0.0568523	0.129	0.104	1	Inhibitory	8.5M	NS
Nek10	0.250984	0.500876	0.043	0.031	1	Inhibitory	8.5M	NS
Samd8.1	0.251001	-0.475058	0.112	0.126	1	Inhibitory	8.5M	NS
Eps15	0.251041	0.0948611	0.325	0.307	1	Inhibitory	8.5M	NS
Pkn2	0.251044	-0.103088	0.405	0.389	1	Inhibitory	8.5M	NS
P3h4	0.251336	-0.448569	0.054	0.053	1	Inhibitory	8.5M	NS
Trappc10	0.251368	0.527455	0.312	0.229	1	Inhibitory	8.5M	NS
ENSRNOG00000064094	0.251463	0.0353528	0.166	0.15	1	Inhibitory	8.5M	NS
ENSRNOG00000066202	0.251527	-0.923086	0.009	0.011	1	Inhibitory	8.5M	NS
Mapkapk5	0.251635	-0.0856348	0.161	0.169	1	Inhibitory	8.5M	NS
Mthfsd	0.251791	0.456112	0.05	0.029	1	Inhibitory	8.5M	NS
Gdf1	0.251822	-1.03695	0.076	0.116	1	Inhibitory	8.5M	NS
LOC120102992	0.251824	-0.0476434	0.494	0.454	1	Inhibitory	8.5M	NS
Map1b	0.251884	-0.203763	0.849	0.867	1	Inhibitory	8.5M	NS
Inpp5d	0.251899	1.80269	0.019	0.008	1	Inhibitory	8.5M	NS
Ube2n	0.251938	-0.111153	0.281	0.254	1	Inhibitory	8.5M	NS
Rab3c	0.252004	0.0889076	0.801	0.757	1	Inhibitory	8.5M	NS
Samd14	0.252104	1.15933	0.106	0.049	1	Inhibitory	8.5M	NS
Olfm1	0.252129	-1.92323	0.003	0.013	1	Inhibitory	8.5M	NS
Nfix	0.252217	-0.123742	0.186	0.176	1	Inhibitory	8.5M	NS
Zfp398	0.252356	-0.1115	0.439	0.467	1	Inhibitory	8.5M	NS
Ypel5	0.252375	0.150366	0.266	0.203	1	Inhibitory	8.5M	NS
Med13l	0.252532	-0.162405	0.613	0.628	1	Inhibitory	8.5M	NS
Ube2i.1	0.252648	-0.309872	0.189	0.189	1	Inhibitory	8.5M	NS
Cfap210	0.252687	0.401389	0.036	0.033	1	Inhibitory	8.5M	NS
Ccdc15	0.252775	-0.274561	0.071	0.07	1	Inhibitory	8.5M	NS
Syngr3	0.252807	-0.265321	0.163	0.16	1	Inhibitory	8.5M	NS
Pik3ip1	0.25286	0.031172	0.092	0.087	1	Inhibitory	8.5M	NS
Nbr1	0.252994	0.0126776	0.342	0.302	1	Inhibitory	8.5M	NS
Stmn4	0.25321	-0.261072	0.075	0.079	1	Inhibitory	8.5M	NS
Isca2	0.253288	-2.43346	0.008	0.029	1	Inhibitory	8.5M	NS
Mkrn2os	0.253342	0.792594	0.059	0.028	1	Inhibitory	8.5M	NS
ENSRNOG00000070187	0.253356	0.251915	0.017	0.018	1	Inhibitory	8.5M	NS
Klhl11	0.253948	0.206169	0.076	0.067	1	Inhibitory	8.5M	NS
Trpc1	0.253951	0.207758	0.376	0.293	1	Inhibitory	8.5M	NS
Insyn2b	0.254139	-1.2018	0.006	0.011	1	Inhibitory	8.5M	NS
Pthlh	0.254186	0.552822	0.036	0.026	1	Inhibitory	8.5M	NS
Sgf29	0.254226	0.21504	0.132	0.118	1	Inhibitory	8.5M	NS
LOC134480950	0.254294	0.0528494	0.025	0.028	1	Inhibitory	8.5M	NS
Mlx	0.254321	0.19335	0.087	0.064	1	Inhibitory	8.5M	NS
ENSRNOG00000065243	0.254328	-0.302395	0.106	0.112	1	Inhibitory	8.5M	NS
Ngef	0.254352	0.236366	0.225	0.185	1	Inhibitory	8.5M	NS
Wipi1	0.254407	-0.301879	0.059	0.078	1	Inhibitory	8.5M	NS
Clca4	0.254527	0.915051	0.017	0.008	1	Inhibitory	8.5M	NS
Iqgap1	0.254613	0.223908	0.197	0.147	1	Inhibitory	8.5M	NS
Mia2	0.254631	-0.370838	0.211	0.23	1	Inhibitory	8.5M	NS
Palb2	0.254952	-1.89078	0.011	0.021	1	Inhibitory	8.5M	NS
Tmem266	0.255172	0.315778	0.18	0.133	1	Inhibitory	8.5M	NS
Ankub1	0.255367	-0.441678	0.051	0.063	1	Inhibitory	8.5M	NS
Tdp1	0.255449	-0.261804	0.079	0.069	1	Inhibitory	8.5M	NS
ENSRNOG00000067919	0.255499	0.538641	0.07	0.039	1	Inhibitory	8.5M	NS
Kcna4	0.25561	-0.593678	0.102	0.127	1	Inhibitory	8.5M	NS
Homer1	0.255713	-0.0754631	0.469	0.46	1	Inhibitory	8.5M	NS
Spag6l	0.255791	0.951442	0.022	0.011	1	Inhibitory	8.5M	NS
Zfp560	0.255835	0.431175	0.138	0.079	1	Inhibitory	8.5M	NS
Spmip7	0.255938	-0.376191	0.012	0.018	1	Inhibitory	8.5M	NS
Ap3s2	0.255984	0.126135	0.315	0.254	1	Inhibitory	8.5M	NS
AABR07039316.1	0.256072	0.401261	0.11	0.077	1	Inhibitory	8.5M	NS
Zfand2b	0.256123	-0.0913403	0.171	0.158	1	Inhibitory	8.5M	NS
Eif2d	0.256371	0.240573	0.135	0.103	1	Inhibitory	8.5M	NS
C14h2orf73	0.256404	0.717565	0.098	0.052	1	Inhibitory	8.5M	NS
Cables2	0.256471	-0.443161	0.045	0.057	1	Inhibitory	8.5M	NS
Cradd	0.256533	0.121703	0.343	0.277	1	Inhibitory	8.5M	NS
Gnai3	0.256836	-0.0493464	0.228	0.187	1	Inhibitory	8.5M	NS
Zfp77	0.256877	0.396181	0.112	0.082	1	Inhibitory	8.5M	NS
Tmed4	0.256924	0.012322	0.101	0.084	1	Inhibitory	8.5M	NS
Mapkbp1	0.257146	-0.34069	0.148	0.172	1	Inhibitory	8.5M	NS
Cwf19l2	0.257169	-0.141834	0.415	0.413	1	Inhibitory	8.5M	NS
Plpp4	0.257192	-0.221767	0.134	0.131	1	Inhibitory	8.5M	NS
Nlgn1	0.257224	-0.181897	0.904	0.903	1	Inhibitory	8.5M	NS
Chp1	0.257578	-0.134051	0.151	0.142	1	Inhibitory	8.5M	NS
Pacs2	0.257765	0.228403	0.276	0.229	1	Inhibitory	8.5M	NS
Afdn	0.257903	-0.0291811	0.804	0.766	1	Inhibitory	8.5M	NS
Ube3b	0.257971	-0.0281544	0.239	0.197	1	Inhibitory	8.5M	NS
Itgb4	0.258075	-0.0763596	0.016	0.02	1	Inhibitory	8.5M	NS
Atp2b2	0.258116	-0.195919	0.756	0.736	1	Inhibitory	8.5M	NS
Atp13a1	0.258126	-0.0263224	0.092	0.091	1	Inhibitory	8.5M	NS
Skil	0.258274	-0.781738	0.057	0.089	1	Inhibitory	8.5M	NS
Ifngr2	0.258332	0.125445	0.087	0.073	1	Inhibitory	8.5M	NS
ENSRNOG00000069735	0.258477	0.318193	0.115	0.086	1	Inhibitory	8.5M	NS
Slc25a39	0.258606	-0.666512	0.057	0.075	1	Inhibitory	8.5M	NS
Gga3	0.25881	0.365866	0.269	0.206	1	Inhibitory	8.5M	NS
Dpy19l4	0.258883	0.183863	0.236	0.19	1	Inhibitory	8.5M	NS
ENSRNOG00000063898	0.259004	0.566686	0.028	0.019	1	Inhibitory	8.5M	NS
Ap2m1	0.259065	-0.28012	0.012	0.023	1	Inhibitory	8.5M	NS
Gpr89b	0.25909	0.264531	0.318	0.27	1	Inhibitory	8.5M	NS
Exosc5	0.259136	-0.0410199	0.096	0.077	1	Inhibitory	8.5M	NS
Rpl17-ps16	0.259193	0.0116546	0.16	0.143	1	Inhibitory	8.5M	NS
Bbs4	0.259584	0.0409322	0.415	0.394	1	Inhibitory	8.5M	NS
Adam28	0.259647	2.0703	0.011	0.004	1	Inhibitory	8.5M	NS
ENSRNOG00000069628	0.259775	0.943213	0.042	0.029	1	Inhibitory	8.5M	NS
Pkdcc	0.260032	-0.539691	0.047	0.067	1	Inhibitory	8.5M	NS
Oas1k	0.260068	3.72532	0.011	0	1	Inhibitory	8.5M	NS
Dok2	0.260088	0.186062	0.026	0.021	1	Inhibitory	8.5M	NS
Macrod1	0.26013	-0.156454	0.452	0.457	1	Inhibitory	8.5M	NS
ENSRNOG00000064699	0.260179	-0.524154	0.012	0.019	1	Inhibitory	8.5M	NS
Rgs20	0.260353	0.0666398	0.106	0.077	1	Inhibitory	8.5M	NS
Colgalt2	0.260491	-0.0605278	0.175	0.16	1	Inhibitory	8.5M	NS
Tnpo1	0.260573	-0.133308	0.413	0.374	1	Inhibitory	8.5M	NS
Fan1	0.260641	-0.166931	0.053	0.053	1	Inhibitory	8.5M	NS
Gsk3a	0.260683	-0.693916	0.043	0.065	1	Inhibitory	8.5M	NS
Pwwp2a	0.260698	0.0448693	0.41	0.357	1	Inhibitory	8.5M	NS
Tacr1	0.26074	-0.102354	0.202	0.218	1	Inhibitory	8.5M	NS
Grid1	0.260769	-0.0567523	0.837	0.857	1	Inhibitory	8.5M	NS
Zmynd8	0.260828	0.0576008	0.846	0.805	1	Inhibitory	8.5M	NS
Myc	0.260954	-1.03562	0.006	0.01	1	Inhibitory	8.5M	NS
Ndc1	0.261029	0.18705	0.062	0.058	1	Inhibitory	8.5M	NS
Ift43	0.261052	0.0524917	0.224	0.21	1	Inhibitory	8.5M	NS
Tank	0.261083	0.484176	0.075	0.05	1	Inhibitory	8.5M	NS
Fndc4	0.261151	0.0188609	0.056	0.055	1	Inhibitory	8.5M	NS
Rph3al	0.261302	1.2344	0.016	0.006	1	Inhibitory	8.5M	NS
Ss18	0.261553	0.208909	0.22	0.17	1	Inhibitory	8.5M	NS
Cntnap5bl1	0.261569	-0.131346	0.488	0.547	1	Inhibitory	8.5M	NS
Pex11b	0.261688	-0.15057	0.034	0.03	1	Inhibitory	8.5M	NS
Clstn1	0.261784	0.0433944	0.427	0.377	1	Inhibitory	8.5M	NS
Txlnb	0.26188	0.32485	0.05	0.036	1	Inhibitory	8.5M	NS
ENSRNOG00000070669	0.261948	0.0862015	0.433	0.348	1	Inhibitory	8.5M	NS
Sart3	0.261965	0.316856	0.109	0.091	1	Inhibitory	8.5M	NS
Ahr	0.262122	0.324492	0.057	0.048	1	Inhibitory	8.5M	NS
Dnajc7	0.262327	-0.0670393	0.34	0.301	1	Inhibitory	8.5M	NS
Hikeshi	0.262393	-1.03394	0.095	0.143	1	Inhibitory	8.5M	NS
Jade3	0.262521	-0.119964	0.238	0.209	1	Inhibitory	8.5M	NS
Naaladl2	0.262609	-0.132054	0.466	0.483	1	Inhibitory	8.5M	NS
Tmem276	0.262809	-1.03159	0.101	0.164	1	Inhibitory	8.5M	NS
Pah	0.263027	-0.534916	0.073	0.078	1	Inhibitory	8.5M	NS
Cyld	0.263047	-0.00729892	0.497	0.467	1	Inhibitory	8.5M	NS
Sult4a1	0.263097	-0.0489354	0.225	0.203	1	Inhibitory	8.5M	NS
Clasrp	0.263232	0.18636	0.43	0.372	1	Inhibitory	8.5M	NS
Tmem63c	0.263386	0.125534	0.231	0.182	1	Inhibitory	8.5M	NS
Xkr6	0.263426	-0.00167022	0.832	0.785	1	Inhibitory	8.5M	NS
Pcf11	0.263465	0.0144763	0.334	0.298	1	Inhibitory	8.5M	NS
Nit1	0.263542	0.0583213	0.191	0.169	1	Inhibitory	8.5M	NS
Nbn	0.263893	-0.263279	0.149	0.123	1	Inhibitory	8.5M	NS
Dcaf15	0.26407	-0.115248	0.051	0.04	1	Inhibitory	8.5M	NS
Zfp146	0.264221	0.18452	0.325	0.27	1	Inhibitory	8.5M	NS
Pcyt2	0.264371	0.116132	0.148	0.137	1	Inhibitory	8.5M	NS
Slc41a2	0.264462	0.209952	0.286	0.226	1	Inhibitory	8.5M	NS
ENSRNOG00000064081	0.264465	0.211653	0.073	0.064	1	Inhibitory	8.5M	NS
Pofut1	0.264476	0.0594327	0.081	0.077	1	Inhibitory	8.5M	NS
Pank2	0.264754	0.0231963	0.421	0.38	1	Inhibitory	8.5M	NS
Eif2b4	0.264798	0.291787	0.163	0.127	1	Inhibitory	8.5M	NS
Pnn	0.264809	0.159058	0.773	0.692	1	Inhibitory	8.5M	NS
Pafah1b2	0.264811	0.150578	0.134	0.103	1	Inhibitory	8.5M	NS
Slmap	0.265032	-0.035709	0.545	0.517	1	Inhibitory	8.5M	NS
Prss55	0.265051	-1.43742	0.008	0.019	1	Inhibitory	8.5M	NS
Ncaph2	0.265065	0.24908	0.132	0.102	1	Inhibitory	8.5M	NS
Ssbp3	0.265139	0.059333	0.252	0.216	1	Inhibitory	8.5M	NS
Slc25a27	0.265393	0.207842	0.556	0.474	1	Inhibitory	8.5M	NS
Gprasp1	0.265395	0.00230448	0.682	0.613	1	Inhibitory	8.5M	NS
Gpr19	0.26542	-0.0031606	0.123	0.106	1	Inhibitory	8.5M	NS
Mfn1	0.265558	0.105981	0.87	0.796	1	Inhibitory	8.5M	NS
Snx27	0.265562	-0.124492	0.446	0.391	1	Inhibitory	8.5M	NS
Odf2l	0.265638	-0.475064	0.076	0.086	1	Inhibitory	8.5M	NS
Fam171b	0.265688	-0.21858	0.388	0.384	1	Inhibitory	8.5M	NS
Nxpe1	0.265694	0.20868	0.447	0.382	1	Inhibitory	8.5M	NS
Slc35f5	0.26573	-0.150068	0.112	0.116	1	Inhibitory	8.5M	NS
Ddx25	0.265784	0.106508	0.084	0.067	1	Inhibitory	8.5M	NS
Gm17720	0.266179	0.106507	0.099	0.088	1	Inhibitory	8.5M	NS
Usp40	0.266191	-0.0585796	0.592	0.585	1	Inhibitory	8.5M	NS
Mapk8ip2	0.266217	-0.151603	0.11	0.111	1	Inhibitory	8.5M	NS
Noc4l	0.266297	-1.01806	0.036	0.048	1	Inhibitory	8.5M	NS
Ttll3	0.26652	0.438286	0.171	0.117	1	Inhibitory	8.5M	NS
Nrbf2	0.266582	0.253463	0.065	0.044	1	Inhibitory	8.5M	NS
Tmem208	0.266708	0.210048	0.247	0.19	1	Inhibitory	8.5M	NS
Tmem219	0.26672	0.320644	0.084	0.055	1	Inhibitory	8.5M	NS
Ccdc150	0.266735	0.148155	0.194	0.161	1	Inhibitory	8.5M	NS
Uros	0.266878	2.44003	0.017	0.005	1	Inhibitory	8.5M	NS
Oxct1	0.266885	-0.0710258	0.488	0.477	1	Inhibitory	8.5M	NS
LOC120096194	0.266893	-0.0892027	0.023	0.015	1	Inhibitory	8.5M	NS
Lpcat1	0.26691	-0.229194	0.067	0.072	1	Inhibitory	8.5M	NS
Hnrnpll	0.267088	0.137146	0.256	0.208	1	Inhibitory	8.5M	NS
Cxhxorf38	0.267217	0.0923054	0.106	0.103	1	Inhibitory	8.5M	NS
Abca17	0.267678	0.192387	0.026	0.02	1	Inhibitory	8.5M	NS
Gmppa	0.267733	0.621639	0.093	0.059	1	Inhibitory	8.5M	NS
Nxpe3	0.267781	0.169667	0.444	0.353	1	Inhibitory	8.5M	NS
Rhno1	0.267789	0.507147	0.11	0.072	1	Inhibitory	8.5M	NS
Mtrf1	0.267859	0.145269	0.172	0.128	1	Inhibitory	8.5M	NS
