## Extended Data Table 3 for "Longitudinal single-cell transcriptional profiling identifies dynamic neurodegenerative mechanisms in Christianson Syndrome rat" (part 2 of 3)

### Sheet: Month_8.5 (continued)
gene	p_val	avg_log2FC	pct.1	pct.2	p_val_adj	cell_type	time_point	Sig_Status
Scube1	0.26788	0.0136194	0.107	0.107	1	Inhibitory	8.5M	NS
Cpeb1	0.268004	0.0823317	0.43	0.376	1	Inhibitory	8.5M	NS
Tmem69	0.268043	0.0540654	0.056	0.04	1	Inhibitory	8.5M	NS
Nox1	0.268066	-0.16902	0.113	0.104	1	Inhibitory	8.5M	NS
Sync	0.268188	0.249161	0.357	0.279	1	Inhibitory	8.5M	NS
Phf11b	0.268246	0.345623	0.011	0.006	1	Inhibitory	8.5M	NS
Thy1	0.268272	-0.545334	0.048	0.063	1	Inhibitory	8.5M	NS
Zbtb46	0.268274	-0.200461	0.073	0.078	1	Inhibitory	8.5M	NS
Ube2b	0.268344	-0.155723	0.511	0.491	1	Inhibitory	8.5M	NS
Zfp42	0.268384	0.0902587	0.186	0.158	1	Inhibitory	8.5M	NS
Ssb	0.268435	0.242113	0.278	0.228	1	Inhibitory	8.5M	NS
Hprt1	0.268512	-0.504851	0.082	0.102	1	Inhibitory	8.5M	NS
Aff3	0.268534	-0.0746957	0.724	0.701	1	Inhibitory	8.5M	NS
Prr5	0.268608	0.26119	0.065	0.05	1	Inhibitory	8.5M	NS
Tmem185a	0.268731	-0.104308	0.037	0.04	1	Inhibitory	8.5M	NS
Il17rc	0.268777	-0.635457	0.008	0.01	1	Inhibitory	8.5M	NS
Ube2z	0.268794	-0.349021	0.151	0.17	1	Inhibitory	8.5M	NS
Prkrip1	0.268908	0.040838	0.151	0.156	1	Inhibitory	8.5M	NS
Srgap3	0.268924	0.0164507	0.831	0.797	1	Inhibitory	8.5M	NS
Ptprn	0.269024	-0.0705039	0.385	0.396	1	Inhibitory	8.5M	NS
ENSRNOG00000062746	0.269105	-0.028721	0.18	0.136	1	Inhibitory	8.5M	NS
Syne1	0.269121	0.0308401	0.865	0.853	1	Inhibitory	8.5M	NS
Dld	0.26926	0.0238711	0.278	0.247	1	Inhibitory	8.5M	NS
Foxp3	0.269402	-0.915193	0.014	0.013	1	Inhibitory	8.5M	NS
Syt9	0.269468	-0.179288	0.073	0.064	1	Inhibitory	8.5M	NS
Fat3	0.269606	0.00647091	0.483	0.474	1	Inhibitory	8.5M	NS
Clcn3	0.269665	0.0451406	0.416	0.369	1	Inhibitory	8.5M	NS
Limch1	0.269665	0.165189	0.826	0.76	1	Inhibitory	8.5M	NS
Srp72	0.269784	-0.079745	0.183	0.169	1	Inhibitory	8.5M	NS
Stam	0.26982	-0.263829	0.207	0.204	1	Inhibitory	8.5M	NS
Lrp6	0.269841	0.147828	0.5	0.403	1	Inhibitory	8.5M	NS
ENSRNOG00000070210	0.269867	0.0878525	0.129	0.097	1	Inhibitory	8.5M	NS
Aff4	0.269891	0.0081496	0.615	0.564	1	Inhibitory	8.5M	NS
ENSRNOG00000068992	0.269963	0.264191	0.278	0.206	1	Inhibitory	8.5M	NS
Pcnp	0.270337	-0.03513	0.411	0.391	1	Inhibitory	8.5M	NS
Ankrd34b	0.270561	0.507721	0.073	0.043	1	Inhibitory	8.5M	NS
Zfp618	0.270562	-0.0910813	0.331	0.291	1	Inhibitory	8.5M	NS
Cdkal1	0.270563	0.0810075	0.562	0.506	1	Inhibitory	8.5M	NS
Slc2a3	0.270793	0.125277	0.37	0.319	1	Inhibitory	8.5M	NS
Eif2ak4	0.270816	-0.0259136	0.405	0.401	1	Inhibitory	8.5M	NS
Ankar	0.270823	0.876008	0.03	0.021	1	Inhibitory	8.5M	NS
ENSRNOG00000071115	0.270873	2.09791	0.014	0.004	1	Inhibitory	8.5M	NS
ENSRNOG00000063922	0.27088	0.119335	0.161	0.119	1	Inhibitory	8.5M	NS
ENSRNOG00000062438	0.270911	0.243954	0.12	0.092	1	Inhibitory	8.5M	NS
Nutf2	0.270946	0.108564	0.182	0.161	1	Inhibitory	8.5M	NS
ENSRNOG00000065844	0.270958	0.0538592	0.098	0.069	1	Inhibitory	8.5M	NS
Rilp	0.271141	-0.852676	0.006	0.01	1	Inhibitory	8.5M	NS
Vax2	0.271159	-0.338981	0.019	0.016	1	Inhibitory	8.5M	NS
Bcl11b	0.271246	0.00419612	0.292	0.304	1	Inhibitory	8.5M	NS
Map3k21	0.27135	0.986896	0.014	0.005	1	Inhibitory	8.5M	NS
Ccz1	0.271389	0.0705146	0.402	0.346	1	Inhibitory	8.5M	NS
Tgfbr1	0.271554	0.769191	0.054	0.036	1	Inhibitory	8.5M	NS
Vopp1	0.27156	-0.142251	0.312	0.316	1	Inhibitory	8.5M	NS
Bbs10	0.271667	-0.678418	0.031	0.034	1	Inhibitory	8.5M	NS
ENSRNOG00000067745	0.271923	0.0232566	0.014	0.01	1	Inhibitory	8.5M	NS
Dnaaf4	0.272032	0.0870339	0.028	0.026	1	Inhibitory	8.5M	NS
ENSRNOG00000068081	0.272186	0.263899	0.098	0.074	1	Inhibitory	8.5M	NS
Ildr2	0.272323	0.130607	0.217	0.177	1	Inhibitory	8.5M	NS
Cela2a	0.27245	-0.172869	0.042	0.04	1	Inhibitory	8.5M	NS
Grk5	0.27253	0.0847606	0.337	0.322	1	Inhibitory	8.5M	NS
Brf2	0.272656	-0.385192	0.135	0.138	1	Inhibitory	8.5M	NS
Cadps	0.272735	0.0371329	0.98	0.985	1	Inhibitory	8.5M	NS
Pcgf3	0.272837	-0.187864	0.18	0.177	1	Inhibitory	8.5M	NS
ENSRNOG00000068238	0.273096	-0.0498424	0.783	0.73	1	Inhibitory	8.5M	NS
Htatsf1	0.273214	-0.37591	0.154	0.158	1	Inhibitory	8.5M	NS
Rraga	0.273233	-0.875512	0.006	0.01	1	Inhibitory	8.5M	NS
Arhgap31	0.273348	1.92374	0.034	0.009	1	Inhibitory	8.5M	NS
Susd4	0.273542	0.0416374	0.37	0.336	1	Inhibitory	8.5M	NS
Vipr2	0.273717	0.369739	0.019	0.014	1	Inhibitory	8.5M	NS
ENSRNOG00000068089	0.273764	-0.0577405	0.11	0.097	1	Inhibitory	8.5M	NS
ENSRNOG00000070818	0.273838	-0.252523	0.34	0.343	1	Inhibitory	8.5M	NS
Kcna6	0.27402	0.203977	0.22	0.189	1	Inhibitory	8.5M	NS
Gp1ba	0.274065	3.29989	0.011	0.001	1	Inhibitory	8.5M	NS
Otud7b	0.274241	0.222784	0.314	0.264	1	Inhibitory	8.5M	NS
Impg2	0.274259	-0.11008	0.076	0.079	1	Inhibitory	8.5M	NS
Arsk	0.274544	0.130093	0.115	0.111	1	Inhibitory	8.5M	NS
Cnih3	0.274779	-0.493279	0.093	0.118	1	Inhibitory	8.5M	NS
Rimklb	0.274908	-0.136265	0.239	0.249	1	Inhibitory	8.5M	NS
Dchs2	0.275015	-0.348634	0.134	0.111	1	Inhibitory	8.5M	NS
Prune1	0.275026	0.466216	0.132	0.086	1	Inhibitory	8.5M	NS
Ankrd45	0.275223	-0.0434745	0.203	0.204	1	Inhibitory	8.5M	NS
Tcp11l1	0.275337	-0.0529213	0.519	0.506	1	Inhibitory	8.5M	NS
Snx30	0.275478	-0.208392	0.297	0.282	1	Inhibitory	8.5M	NS
Ripor2	0.275495	0.00872985	0.654	0.625	1	Inhibitory	8.5M	NS
Sra1	0.275527	0.0216158	0.137	0.125	1	Inhibitory	8.5M	NS
Plpp5	0.275597	-0.285836	0.166	0.185	1	Inhibitory	8.5M	NS
ENSRNOG00000070332	0.275667	-0.347975	0.065	0.079	1	Inhibitory	8.5M	NS
Nipa2	0.275678	0.0684165	0.317	0.265	1	Inhibitory	8.5M	NS
Pmpcb	0.275781	-2.02619	0.008	0.028	1	Inhibitory	8.5M	NS
Ero1b	0.275976	0.0345221	0.609	0.531	1	Inhibitory	8.5M	NS
Uchl5	0.276016	0.171688	0.144	0.112	1	Inhibitory	8.5M	NS
Utp3	0.276024	-1.34183	0.05	0.109	1	Inhibitory	8.5M	NS
Atp2c1	0.276101	0.00891279	0.545	0.494	1	Inhibitory	8.5M	NS
Prrg1	0.276189	-0.370964	0.033	0.044	1	Inhibitory	8.5M	NS
Tmprss11f	0.276273	-0.5702	0.014	0.01	1	Inhibitory	8.5M	NS
AABR07071244.1	0.276315	-0.09213	0.165	0.15	1	Inhibitory	8.5M	NS
Trim59	0.276325	1.05733	0.011	0.005	1	Inhibitory	8.5M	NS
Zfp420-ps2	0.276529	-0.486707	0.151	0.161	1	Inhibitory	8.5M	NS
Prag1	0.276636	-0.333974	0.109	0.117	1	Inhibitory	8.5M	NS
Fahd1	0.276899	0.0469598	0.219	0.175	1	Inhibitory	8.5M	NS
Ube2ql1	0.276906	-0.359062	0.18	0.182	1	Inhibitory	8.5M	NS
Tmem132e	0.277085	-0.107726	0.089	0.083	1	Inhibitory	8.5M	NS
Sumo1	0.277105	-0.101848	0.331	0.299	1	Inhibitory	8.5M	NS
Tigd2	0.277126	0.061429	0.051	0.044	1	Inhibitory	8.5M	NS
Nmnat2	0.277192	-0.0416696	0.834	0.823	1	Inhibitory	8.5M	NS
Map6	0.277442	-0.0505407	0.323	0.312	1	Inhibitory	8.5M	NS
Cltc	0.277592	-0.0582525	0.495	0.426	1	Inhibitory	8.5M	NS
Yipf2	0.277678	0.44526	0.124	0.086	1	Inhibitory	8.5M	NS
Catsper2	0.277742	0.134897	0.022	0.024	1	Inhibitory	8.5M	NS
Gria3	0.277772	0.159468	0.677	0.633	1	Inhibitory	8.5M	NS
Atad2	0.277811	0.132314	0.051	0.043	1	Inhibitory	8.5M	NS
Fam8a1	0.277856	0.00208021	0.306	0.293	1	Inhibitory	8.5M	NS
Drosha	0.277949	-0.135824	0.314	0.292	1	Inhibitory	8.5M	NS
Vstm2l	0.278117	-0.642881	0.092	0.121	1	Inhibitory	8.5M	NS
Fbxl13	0.278267	0.112829	0.362	0.293	1	Inhibitory	8.5M	NS
Brinp1	0.278273	-0.191998	0.439	0.448	1	Inhibitory	8.5M	NS
Fam81a	0.278383	0.330983	0.227	0.167	1	Inhibitory	8.5M	NS
Tmem41a	0.278415	0.251934	0.051	0.047	1	Inhibitory	8.5M	NS
Armc7	0.27854	-0.000931274	0.186	0.148	1	Inhibitory	8.5M	NS
ENSRNOG00000066122	0.278576	-0.056105	0.107	0.082	1	Inhibitory	8.5M	NS
Stard13	0.278699	0.0472713	0.101	0.088	1	Inhibitory	8.5M	NS
Crls1	0.278783	-0.0780708	0.096	0.093	1	Inhibitory	8.5M	NS
ENSRNOG00000068008	0.27879	0.116902	0.071	0.065	1	Inhibitory	8.5M	NS
Adamtsl5	0.278831	0.660109	0.051	0.039	1	Inhibitory	8.5M	NS
ENSRNOG00000068917	0.278916	-1.13395	0.009	0.016	1	Inhibitory	8.5M	NS
Zfp37	0.278975	-0.20356	0.099	0.128	1	Inhibitory	8.5M	NS
Vamp4	0.278993	-0.286549	0.121	0.114	1	Inhibitory	8.5M	NS
Heatr5a	0.279102	0.153301	0.203	0.158	1	Inhibitory	8.5M	NS
Neb	0.279105	0.233688	0.087	0.075	1	Inhibitory	8.5M	NS
Tmem38a	0.279311	-0.328797	0.127	0.151	1	Inhibitory	8.5M	NS
Nmbr	0.279401	-0.503264	0.017	0.02	1	Inhibitory	8.5M	NS
Miip	0.279479	0.443161	0.075	0.048	1	Inhibitory	8.5M	NS
Bscl2	0.279497	0.298765	0.183	0.13	1	Inhibitory	8.5M	NS
Trak1	0.279781	0.0113841	0.366	0.351	1	Inhibitory	8.5M	NS
Ap1s3	0.279804	-0.122004	0.078	0.067	1	Inhibitory	8.5M	NS
Lacc1	0.279861	0.821846	0.011	0.004	1	Inhibitory	8.5M	NS
Erich4	0.280011	-0.306135	0.012	0.015	1	Inhibitory	8.5M	NS
D430041D05Rikl	0.280068	-0.0577726	0.553	0.579	1	Inhibitory	8.5M	NS
Gk	0.280113	-0.441011	0.217	0.24	1	Inhibitory	8.5M	NS
Gpr137c	0.280252	0.50048	0.317	0.211	1	Inhibitory	8.5M	NS
Gpr176	0.280259	0.0512417	0.342	0.331	1	Inhibitory	8.5M	NS
Pmm2	0.280269	-0.114052	0.166	0.147	1	Inhibitory	8.5M	NS
Tmem33	0.280407	-0.312047	0.157	0.136	1	Inhibitory	8.5M	NS
Sfxn4	0.280605	-0.251129	0.166	0.164	1	Inhibitory	8.5M	NS
Ankrd44	0.280769	-0.00261598	0.422	0.374	1	Inhibitory	8.5M	NS
Naa10	0.280869	0.256295	0.061	0.042	1	Inhibitory	8.5M	NS
Lurap1l	0.280916	-0.179465	0.273	0.25	1	Inhibitory	8.5M	NS
Rbm18	0.281034	-0.011258	0.157	0.131	1	Inhibitory	8.5M	NS
Enam	0.281039	0.8334	0.011	0.008	1	Inhibitory	8.5M	NS
Chd9	0.281046	-0.130454	0.758	0.742	1	Inhibitory	8.5M	NS
Cog1	0.281058	0.36108	0.132	0.087	1	Inhibitory	8.5M	NS
Cdkn2aipnl	0.281093	0.228855	0.012	0.015	1	Inhibitory	8.5M	NS
Entrep3	0.281123	-0.0885056	0.171	0.155	1	Inhibitory	8.5M	NS
Ampd3	0.281132	-0.360098	0.084	0.086	1	Inhibitory	8.5M	NS
Tmem88	0.281133	-0.234613	0.008	0.015	1	Inhibitory	8.5M	NS
Slc27a1	0.28118	-2.91819	0.005	0.033	1	Inhibitory	8.5M	NS
Srsf4	0.281534	0.0149052	0.404	0.35	1	Inhibitory	8.5M	NS
Slc5a3	0.281567	-0.0012275	0.161	0.13	1	Inhibitory	8.5M	NS
Ppp4r3b	0.281609	0.10497	0.5	0.482	1	Inhibitory	8.5M	NS
Mylip	0.281686	-0.294495	0.053	0.054	1	Inhibitory	8.5M	NS
LOC120103526	0.28176	-0.513764	0.02	0.021	1	Inhibitory	8.5M	NS
ENSRNOG00000069857	0.281763	0.581178	0.023	0.019	1	Inhibitory	8.5M	NS
Grb2	0.281766	0.0859428	0.483	0.438	1	Inhibitory	8.5M	NS
Ube2k	0.281806	-0.0897746	0.747	0.728	1	Inhibitory	8.5M	NS
Rsrp1	0.281819	0.0236077	0.913	0.897	1	Inhibitory	8.5M	NS
Gstcd	0.281923	0.137864	0.123	0.099	1	Inhibitory	8.5M	NS
Fam13c	0.281957	-0.115135	0.624	0.606	1	Inhibitory	8.5M	NS
Acbd6	0.281994	0.056223	0.697	0.668	1	Inhibitory	8.5M	NS
Gapdh-ps1	0.28211	0.184881	0.012	0.009	1	Inhibitory	8.5M	NS
Fam110b	0.28213	-0.0969027	0.427	0.394	1	Inhibitory	8.5M	NS
Gpm6b	0.282237	0.0160458	0.666	0.567	1	Inhibitory	8.5M	NS
AABR07004891.1	0.282268	0.575189	0.148	0.104	1	Inhibitory	8.5M	NS
E2f6	0.282397	0.0447003	0.203	0.191	1	Inhibitory	8.5M	NS
Parp12	0.282466	0.398548	0.056	0.036	1	Inhibitory	8.5M	NS
Zfp68	0.282644	0.131039	0.196	0.161	1	Inhibitory	8.5M	NS
Oasl2	0.282739	1.49867	0.025	0.008	1	Inhibitory	8.5M	NS
Sez6l2	0.282796	0.0485558	0.562	0.497	1	Inhibitory	8.5M	NS
Frmd8	0.282898	-0.561919	0.078	0.097	1	Inhibitory	8.5M	NS
ENSRNOG00000063359	0.282955	0.06891	0.293	0.264	1	Inhibitory	8.5M	NS
Fam20c	0.283031	-0.171029	0.262	0.244	1	Inhibitory	8.5M	NS
Carm1	0.283087	-0.292446	0.348	0.38	1	Inhibitory	8.5M	NS
Chpf2	0.283191	0.178678	0.042	0.038	1	Inhibitory	8.5M	NS
Sfmbt1	0.28321	-0.0387898	0.564	0.536	1	Inhibitory	8.5M	NS
Sugp2	0.283325	0.385572	0.144	0.101	1	Inhibitory	8.5M	NS
Amacr	0.283339	0.868336	0.02	0.014	1	Inhibitory	8.5M	NS
ENSRNOG00000070105	0.283443	0.85152	0.039	0.019	1	Inhibitory	8.5M	NS
Cep57l1	0.28346	-0.36077	0.12	0.135	1	Inhibitory	8.5M	NS
Cenpq	0.283644	-1.5573	0.009	0.02	1	Inhibitory	8.5M	NS
Btbd10	0.283656	-0.00334733	0.469	0.431	1	Inhibitory	8.5M	NS
Chgb	0.283864	-3.70199	0.003	0.029	1	Inhibitory	8.5M	NS
Nsf	0.283884	0.0880176	0.756	0.693	1	Inhibitory	8.5M	NS
Map3k13	0.283978	0.0752447	0.436	0.411	1	Inhibitory	8.5M	NS
Bsn	0.284191	-0.138518	0.488	0.452	1	Inhibitory	8.5M	NS
Prkdc	0.284216	0.017027	0.349	0.33	1	Inhibitory	8.5M	NS
ENSRNOG00000062796	0.284324	-1.72017	0.003	0.016	1	Inhibitory	8.5M	NS
Mtmr12	0.28433	-0.147533	0.289	0.274	1	Inhibitory	8.5M	NS
Ninj2	0.284542	0.184243	0.017	0.013	1	Inhibitory	8.5M	NS
Tbc1d10a	0.284635	0.0964921	0.057	0.048	1	Inhibitory	8.5M	NS
Trpv3	0.284783	-0.431216	0.005	0.01	1	Inhibitory	8.5M	NS
Brd2	0.284989	-0.540818	0.112	0.152	1	Inhibitory	8.5M	NS
Med23	0.285054	0.00744453	0.233	0.214	1	Inhibitory	8.5M	NS
Pla2g6	0.28514	-0.093771	0.076	0.077	1	Inhibitory	8.5M	NS
Kbtbd4	0.285188	-0.161947	0.064	0.058	1	Inhibitory	8.5M	NS
Il18	0.285198	-0.0546351	0.085	0.073	1	Inhibitory	8.5M	NS
Lemd3	0.28531	-0.0704397	0.261	0.245	1	Inhibitory	8.5M	NS
Rab11fip2	0.285453	-0.043675	0.245	0.216	1	Inhibitory	8.5M	NS
Ephx2	0.285479	0.0839036	0.009	0.01	1	Inhibitory	8.5M	NS
Pip5k1b	0.285549	0.128581	0.769	0.696	1	Inhibitory	8.5M	NS
Kcnj6	0.285559	-0.434218	0.576	0.613	1	Inhibitory	8.5M	NS
Acox3	0.285736	-0.419897	0.101	0.112	1	Inhibitory	8.5M	NS
Zfp950	0.28583	-0.346417	0.093	0.102	1	Inhibitory	8.5M	NS
Sema3a	0.285939	0.572606	0.076	0.039	1	Inhibitory	8.5M	NS
Recql5	0.285965	0.511105	0.16	0.107	1	Inhibitory	8.5M	NS
ENSRNOG00000062369	0.285991	0.169399	0.116	0.106	1	Inhibitory	8.5M	NS
Tll1	0.286029	-0.831369	0.089	0.132	1	Inhibitory	8.5M	NS
Nsg2	0.286154	0.0142935	0.72	0.645	1	Inhibitory	8.5M	NS
Ocrl	0.286289	-0.225053	0.329	0.347	1	Inhibitory	8.5M	NS
Snx32	0.286298	0.0335394	0.421	0.353	1	Inhibitory	8.5M	NS
Ankrd16	0.286613	0.0599202	0.143	0.127	1	Inhibitory	8.5M	NS
Slc30a7	0.286876	0.0153222	0.196	0.172	1	Inhibitory	8.5M	NS
Kdm2b	0.286961	0.042444	0.359	0.321	1	Inhibitory	8.5M	NS
Agk	0.286974	-0.132971	0.219	0.194	1	Inhibitory	8.5M	NS
Nedd4l	0.287049	-0.00848819	0.747	0.689	1	Inhibitory	8.5M	NS
Alk	0.287071	0.00528916	0.716	0.697	1	Inhibitory	8.5M	NS
Mphosph8	0.287189	0.0691107	0.68	0.582	1	Inhibitory	8.5M	NS
Ppp1cb	0.287207	0.0242254	0.357	0.321	1	Inhibitory	8.5M	NS
Dimt1	0.287255	0.322	0.214	0.169	1	Inhibitory	8.5M	NS
Zc3hc1	0.287422	-0.137709	0.064	0.07	1	Inhibitory	8.5M	NS
Mrpl40	0.287509	-0.299485	0.022	0.026	1	Inhibitory	8.5M	NS
Ppfia2	0.287566	0.0146888	0.907	0.894	1	Inhibitory	8.5M	NS
Slc37a1	0.287615	0.00825216	0.022	0.028	1	Inhibitory	8.5M	NS
Atrip	0.287652	-0.215137	0.112	0.121	1	Inhibitory	8.5M	NS
Ei24	0.287949	-0.310554	0.132	0.142	1	Inhibitory	8.5M	NS
Tgfb2	0.288067	0.0791265	0.054	0.049	1	Inhibitory	8.5M	NS
Prkag2	0.288074	-0.00966796	0.382	0.319	1	Inhibitory	8.5M	NS
Sntb2	0.288126	-0.0950209	0.225	0.209	1	Inhibitory	8.5M	NS
Rp9	0.288207	0.138263	0.599	0.53	1	Inhibitory	8.5M	NS
Mllt10	0.28825	-0.0497692	0.703	0.645	1	Inhibitory	8.5M	NS
Dhfr	0.288252	-0.123955	0.023	0.021	1	Inhibitory	8.5M	NS
ENSRNOG00000062478	0.288318	-0.189194	0.043	0.029	1	Inhibitory	8.5M	NS
Wdr33	0.28842	0.142167	0.342	0.284	1	Inhibitory	8.5M	NS
Traf6	0.288781	-0.163872	0.081	0.081	1	Inhibitory	8.5M	NS
Clpb	0.288876	0.0348153	0.325	0.293	1	Inhibitory	8.5M	NS
Fbxl6	0.289006	-0.395757	0.079	0.072	1	Inhibitory	8.5M	NS
ENSRNOG00000065797	0.289098	0.149669	0.036	0.024	1	Inhibitory	8.5M	NS
Arfrp1	0.289378	-1.84453	0.026	0.064	1	Inhibitory	8.5M	NS
Eqtn	0.289429	0.0853026	0.042	0.031	1	Inhibitory	8.5M	NS
ENSRNOG00000067350	0.289446	-0.116112	0.043	0.038	1	Inhibitory	8.5M	NS
Zfp446	0.289472	0.12598	0.151	0.113	1	Inhibitory	8.5M	NS
Garin2	0.289482	0.895718	0.04	0.02	1	Inhibitory	8.5M	NS
Mrps35	0.289555	0.0361846	0.165	0.172	1	Inhibitory	8.5M	NS
B3gat1	0.28959	0.0100862	0.165	0.143	1	Inhibitory	8.5M	NS
LOC103691690	0.289718	-1.34687	0.02	0.047	1	Inhibitory	8.5M	NS
Pawr	0.289743	0.0963587	0.03	0.024	1	Inhibitory	8.5M	NS
Adap1	0.28987	0.180796	0.339	0.267	1	Inhibitory	8.5M	NS
Ric8b	0.289907	0.190829	0.424	0.35	1	Inhibitory	8.5M	NS
Snrpd3	0.289944	-2.64761	0.005	0.021	1	Inhibitory	8.5M	NS
Eya3	0.289974	0.117682	0.351	0.301	1	Inhibitory	8.5M	NS
Klhl8	0.290004	0.0193318	0.281	0.25	1	Inhibitory	8.5M	NS
Dusp10	0.290058	0.125704	0.155	0.147	1	Inhibitory	8.5M	NS
ENSRNOG00000064153	0.2902	0.767234	0.085	0.058	1	Inhibitory	8.5M	NS
AABR07064590.1	0.290267	2.56021	0.012	0.001	1	Inhibitory	8.5M	NS
Rnasel	0.290289	0.00632401	0.014	0.014	1	Inhibitory	8.5M	NS
Cyb5d1	0.290384	-0.792479	0.031	0.048	1	Inhibitory	8.5M	NS
Prepl	0.290419	-0.0942516	0.354	0.336	1	Inhibitory	8.5M	NS
ENSRNOG00000065306	0.290492	0.405371	0.034	0.026	1	Inhibitory	8.5M	NS
Ctnnbip1	0.290505	0.0414557	0.214	0.177	1	Inhibitory	8.5M	NS
Mcm8	0.290622	0.277206	0.065	0.049	1	Inhibitory	8.5M	NS
Gnal	0.290633	0.116186	0.402	0.34	1	Inhibitory	8.5M	NS
Rwdd4	0.290686	0.00935235	0.182	0.164	1	Inhibitory	8.5M	NS
Rims3	0.290688	0.0110468	0.61	0.564	1	Inhibitory	8.5M	NS
Raf1	0.290727	0.0205935	0.36	0.328	1	Inhibitory	8.5M	NS
Arl4c	0.290739	-0.045322	0.171	0.151	1	Inhibitory	8.5M	NS
Gpbp1l1	0.291094	0.402466	0.185	0.125	1	Inhibitory	8.5M	NS
Golim4	0.291188	0.519822	0.22	0.167	1	Inhibitory	8.5M	NS
Nup160l1	0.291206	-0.206898	0.075	0.069	1	Inhibitory	8.5M	NS
Vsnl1	0.291382	0.00711053	0.683	0.621	1	Inhibitory	8.5M	NS
ENSRNOG00000067637	0.291429	-1.01636	0.008	0.014	1	Inhibitory	8.5M	NS
Ppef2	0.291435	-0.693566	0.025	0.026	1	Inhibitory	8.5M	NS
Actn4	0.291756	0.019854	0.328	0.274	1	Inhibitory	8.5M	NS
Kiaa1958	0.291764	-0.122922	0.38	0.375	1	Inhibitory	8.5M	NS
Etv1	0.291862	-0.382022	0.064	0.064	1	Inhibitory	8.5M	NS
Pcdh18	0.292001	0.707682	0.017	0.011	1	Inhibitory	8.5M	NS
P3h3.1	0.292012	0.0504469	0.438	0.382	1	Inhibitory	8.5M	NS
Ccnk	0.292023	0.284343	0.154	0.112	1	Inhibitory	8.5M	NS
Psip1	0.292328	0.190497	0.742	0.662	1	Inhibitory	8.5M	NS
Armh2	0.292385	1.18726	0.014	0.005	1	Inhibitory	8.5M	NS
Nup205	0.292722	-0.176758	0.161	0.158	1	Inhibitory	8.5M	NS
Gdf11	0.292735	-0.414986	0.059	0.069	1	Inhibitory	8.5M	NS
Ctbp2	0.29275	-0.0792594	0.394	0.406	1	Inhibitory	8.5M	NS
Cysrt1	0.292758	-0.397587	0.022	0.024	1	Inhibitory	8.5M	NS
Tfg	0.29283	0.0768661	0.278	0.244	1	Inhibitory	8.5M	NS
Nudcd2	0.292841	-0.0929552	0.023	0.029	1	Inhibitory	8.5M	NS
Zfp422	0.293163	-0.173325	0.048	0.055	1	Inhibitory	8.5M	NS
Pparg	0.293335	-1.38205	0.03	0.045	1	Inhibitory	8.5M	NS
Adsl	0.293678	-0.0322595	0.155	0.126	1	Inhibitory	8.5M	NS
Lrtm2	0.294103	-0.228071	0.053	0.062	1	Inhibitory	8.5M	NS
Gon4l	0.294116	0.0361668	0.396	0.321	1	Inhibitory	8.5M	NS
Rrp1	0.294154	-0.763708	0.07	0.086	1	Inhibitory	8.5M	NS
Timm9	0.294205	-0.129704	0.317	0.309	1	Inhibitory	8.5M	NS
Adamts2	0.294247	0.838557	0.017	0.015	1	Inhibitory	8.5M	NS
C3h20orf96	0.294383	0.158433	0.034	0.028	1	Inhibitory	8.5M	NS
Zbbx	0.294391	1.2334	0.042	0.018	1	Inhibitory	8.5M	NS
Ndufv3	0.294536	0.268401	0.207	0.153	1	Inhibitory	8.5M	NS
Eya2	0.294765	1.01112	0.028	0.015	1	Inhibitory	8.5M	NS
Gstt2	0.294866	0.225467	0.064	0.045	1	Inhibitory	8.5M	NS
Spata2L	0.295028	0.0996383	0.168	0.153	1	Inhibitory	8.5M	NS
Crybg2	0.295105	0.593689	0.012	0.011	1	Inhibitory	8.5M	NS
Stx1a	0.295205	-0.106366	0.199	0.17	1	Inhibitory	8.5M	NS
Bag4	0.295272	0.4776	0.104	0.075	1	Inhibitory	8.5M	NS
Ntsr1	0.295392	1.44787	0.017	0.005	1	Inhibitory	8.5M	NS
ENSRNOG00000070363	0.295509	-0.616006	0.059	0.07	1	Inhibitory	8.5M	NS
Pak2	0.295523	0.0082442	0.314	0.27	1	Inhibitory	8.5M	NS
ENSRNOG00000064357	0.295746	-0.304596	0.078	0.089	1	Inhibitory	8.5M	NS
Psmd6	0.295746	0.0775564	0.443	0.386	1	Inhibitory	8.5M	NS
Zfp169	0.295771	0.302631	0.134	0.077	1	Inhibitory	8.5M	NS
Eda	0.295799	-0.0899263	0.2	0.2	1	Inhibitory	8.5M	NS
Ryr2	0.295805	0.00856983	0.812	0.795	1	Inhibitory	8.5M	NS
Fsd1l	0.295925	0.10537	0.328	0.293	1	Inhibitory	8.5M	NS
Dhdh	0.296009	-0.113827	0.132	0.103	1	Inhibitory	8.5M	NS
Grm8	0.296019	0.16808	0.335	0.299	1	Inhibitory	8.5M	NS
ENSRNOG00000065728	0.296235	-0.113806	0.026	0.024	1	Inhibitory	8.5M	NS
Anxa11	0.29625	-0.143228	0.043	0.04	1	Inhibitory	8.5M	NS
Hdx	0.296579	-0.350529	0.22	0.228	1	Inhibitory	8.5M	NS
Ess2	0.296599	-0.778873	0.008	0.011	1	Inhibitory	8.5M	NS
Msra	0.296632	-0.0909903	0.719	0.712	1	Inhibitory	8.5M	NS
Lrsam1	0.2967	0.0954731	0.169	0.122	1	Inhibitory	8.5M	NS
Flrt1	0.296723	0.268508	0.427	0.355	1	Inhibitory	8.5M	NS
Leo1	0.296998	0.221516	0.14	0.114	1	Inhibitory	8.5M	NS
Rnf112	0.297046	0.446619	0.239	0.179	1	Inhibitory	8.5M	NS
Chordc1	0.29705	-0.14185	0.141	0.142	1	Inhibitory	8.5M	NS
Prex1	0.297182	0.0446893	0.039	0.033	1	Inhibitory	8.5M	NS
Nop58	0.297205	-0.0568068	0.578	0.521	1	Inhibitory	8.5M	NS
Steap2	0.297233	-0.206073	0.033	0.031	1	Inhibitory	8.5M	NS
Arhgap6	0.297349	-0.48739	0.27	0.336	1	Inhibitory	8.5M	NS
Nudc	0.297397	0.0847245	0.199	0.165	1	Inhibitory	8.5M	NS
Grik5	0.297399	0.168038	0.557	0.528	1	Inhibitory	8.5M	NS
Camk2d	0.297403	0.275978	0.439	0.364	1	Inhibitory	8.5M	NS
Cyfip2	0.297477	-0.0901387	0.646	0.639	1	Inhibitory	8.5M	NS
Slc38a9	0.297593	0.200708	0.261	0.216	1	Inhibitory	8.5M	NS
Col8a1	0.297686	-1.22164	0.006	0.011	1	Inhibitory	8.5M	NS
Igfbp7	0.297816	-0.891432	0.073	0.117	1	Inhibitory	8.5M	NS
Tesk1	0.298281	-0.231638	0.045	0.049	1	Inhibitory	8.5M	NS
Smim11	0.298408	-0.406527	0.059	0.069	1	Inhibitory	8.5M	NS
Col4a3	0.29844	1.50415	0.048	0.018	1	Inhibitory	8.5M	NS
Fkrp	0.298539	-0.770646	0.039	0.065	1	Inhibitory	8.5M	NS
Mmd	0.298565	0.117671	0.182	0.148	1	Inhibitory	8.5M	NS
Spart	0.298572	-0.508442	0.062	0.068	1	Inhibitory	8.5M	NS
Tlk1	0.2988	0.0325118	0.551	0.497	1	Inhibitory	8.5M	NS
Ptprf	0.298864	0.0545863	0.179	0.148	1	Inhibitory	8.5M	NS
Nat1	0.298892	1.20528	0.017	0.008	1	Inhibitory	8.5M	NS
Actn3	0.298907	0.275826	0.067	0.042	1	Inhibitory	8.5M	NS
Cabp1	0.299013	0.468904	0.219	0.17	1	Inhibitory	8.5M	NS
Tef	0.299119	0.00240363	0.304	0.274	1	Inhibitory	8.5M	NS
Zbtb14	0.299368	-0.308769	0.039	0.036	1	Inhibitory	8.5M	NS
Arl2	0.299417	0.00333241	0.129	0.103	1	Inhibitory	8.5M	NS
Zfp574	0.299494	0.263345	0.239	0.208	1	Inhibitory	8.5M	NS
Slco3a1	0.299553	-0.0219475	0.658	0.625	1	Inhibitory	8.5M	NS
Alas2	0.299555	0.36522	0.297	0.211	1	Inhibitory	8.5M	NS
Ext1	0.29959	-0.141019	0.638	0.635	1	Inhibitory	8.5M	NS
Ecm2	0.299675	0.458585	0.051	0.03	1	Inhibitory	8.5M	NS
Acbd5	0.299688	-0.0250799	0.377	0.343	1	Inhibitory	8.5M	NS
Kcnc2	0.299704	0.0256909	0.924	0.956	1	Inhibitory	8.5M	NS
Arpp19.1	0.299928	-0.239072	0.2	0.186	1	Inhibitory	8.5M	NS
Dnah11	0.300314	0.890825	0.064	0.029	1	Inhibitory	8.5M	NS
Swap70	0.300388	0.551771	0.075	0.039	1	Inhibitory	8.5M	NS
Myh15	0.300621	-0.862773	0.005	0.01	1	Inhibitory	8.5M	NS
Zfp120	0.300867	-0.411959	0.043	0.05	1	Inhibitory	8.5M	NS
Aqp11	0.300896	1.07254	0.04	0.023	1	Inhibitory	8.5M	NS
Aldh2	0.301009	-0.0915465	0.205	0.187	1	Inhibitory	8.5M	NS
Grin2c	0.301581	-0.468786	0.005	0.013	1	Inhibitory	8.5M	NS
Rad51b	0.301608	1.36619	0.031	0.02	1	Inhibitory	8.5M	NS
Mis18bp1	0.301635	0.272913	0.065	0.05	1	Inhibitory	8.5M	NS
ENSRNOG00000064117	0.301871	0.110594	0.148	0.125	1	Inhibitory	8.5M	NS
Plk5	0.302108	0.366449	0.012	0.01	1	Inhibitory	8.5M	NS
Crot	0.302179	0.0940212	0.082	0.073	1	Inhibitory	8.5M	NS
Map2k6	0.302214	0.233162	0.219	0.165	1	Inhibitory	8.5M	NS
Slc35e4	0.302263	-1.5156	0.003	0.013	1	Inhibitory	8.5M	NS
Sbno2	0.302271	0.388587	0.106	0.06	1	Inhibitory	8.5M	NS
Efnb2	0.302587	0.129817	0.273	0.239	1	Inhibitory	8.5M	NS
Cep350	0.302598	-0.122992	0.519	0.498	1	Inhibitory	8.5M	NS
Sun1	0.302811	0.102648	0.517	0.423	1	Inhibitory	8.5M	NS
ENSRNOG00000065578	0.303029	-0.226193	0.028	0.029	1	Inhibitory	8.5M	NS
Pdxk	0.303036	0.505637	0.036	0.024	1	Inhibitory	8.5M	NS
Cdc14b	0.303083	-0.0126534	0.531	0.467	1	Inhibitory	8.5M	NS
A630010A05Rikl	0.303302	0.254028	0.379	0.303	1	Inhibitory	8.5M	NS
Cdk14	0.303327	-0.0486155	0.801	0.806	1	Inhibitory	8.5M	NS
Usp10	0.30337	0.068709	0.287	0.221	1	Inhibitory	8.5M	NS
Lrrc42	0.303371	0.433319	0.247	0.17	1	Inhibitory	8.5M	NS
Slc25a17	0.303498	-0.0564025	0.582	0.57	1	Inhibitory	8.5M	NS
Prss48	0.303501	-0.67489	0.057	0.083	1	Inhibitory	8.5M	NS
Fut9	0.303503	0.176111	0.616	0.545	1	Inhibitory	8.5M	NS
Sidt2	0.303595	0.574376	0.137	0.094	1	Inhibitory	8.5M	NS
Fam222b	0.303665	0.280662	0.606	0.526	1	Inhibitory	8.5M	NS
Setd5	0.303687	0.0607919	0.725	0.677	1	Inhibitory	8.5M	NS
Exosc1	0.303782	-0.0764135	0.21	0.189	1	Inhibitory	8.5M	NS
Ppa1	0.303853	0.255442	0.387	0.321	1	Inhibitory	8.5M	NS
Tmem253	0.303872	0.00156956	0.017	0.013	1	Inhibitory	8.5M	NS
Fbxo22	0.303902	-0.207027	0.13	0.121	1	Inhibitory	8.5M	NS
C7h12orf42	0.303981	0.359745	0.262	0.209	1	Inhibitory	8.5M	NS
Nacc2	0.304051	-0.359845	0.194	0.204	1	Inhibitory	8.5M	NS
Gpc6	0.304074	-0.178858	0.652	0.65	1	Inhibitory	8.5M	NS
Gnb1	0.304486	0.100285	0.696	0.655	1	Inhibitory	8.5M	NS
Phykpl	0.304513	-0.183724	0.099	0.098	1	Inhibitory	8.5M	NS
Fgf16	0.304563	0.364363	0.247	0.182	1	Inhibitory	8.5M	NS
Phf21a	0.304564	-0.0613305	0.5	0.479	1	Inhibitory	8.5M	NS
B3galt9	0.305378	0.126754	0.312	0.27	1	Inhibitory	8.5M	NS
Kcnd3	0.305496	-0.0796744	0.708	0.727	1	Inhibitory	8.5M	NS
Mcm7	0.305532	-0.16089	0.036	0.025	1	Inhibitory	8.5M	NS
Spock3	0.305596	-0.192279	0.873	0.878	1	Inhibitory	8.5M	NS
Araf	0.305678	0.264758	0.179	0.143	1	Inhibitory	8.5M	NS
Dym	0.305724	-0.0691734	0.533	0.488	1	Inhibitory	8.5M	NS
Pak1	0.305735	0.0921563	0.276	0.213	1	Inhibitory	8.5M	NS
Kiaa0586	0.305742	-0.287796	0.203	0.204	1	Inhibitory	8.5M	NS
Isoc2a	0.305897	-0.413673	0.053	0.068	1	Inhibitory	8.5M	NS
Fars2	0.306255	0.052963	0.478	0.425	1	Inhibitory	8.5M	NS
Rrh	0.306302	-0.146717	0.03	0.033	1	Inhibitory	8.5M	NS
Qsox1	0.306394	0.0672098	0.179	0.169	1	Inhibitory	8.5M	NS
Zfp46	0.306491	-0.244056	0.025	0.026	1	Inhibitory	8.5M	NS
Derpc	0.306497	0.143913	0.057	0.05	1	Inhibitory	8.5M	NS
Slc7a1	0.306603	-0.10864	0.258	0.231	1	Inhibitory	8.5M	NS
Srrm2	0.306684	0.0944784	0.946	0.913	1	Inhibitory	8.5M	NS
Arfip2	0.307085	0.0336358	0.092	0.084	1	Inhibitory	8.5M	NS
Tgfb3	0.307094	-0.0942826	0.026	0.021	1	Inhibitory	8.5M	NS
ENSRNOG00000069406	0.307111	-0.126692	0.189	0.172	1	Inhibitory	8.5M	NS
Stn1	0.307234	0.102322	0.084	0.059	1	Inhibitory	8.5M	NS
Podn	0.307277	-0.412692	0.283	0.294	1	Inhibitory	8.5M	NS
Rnf207	0.307332	0.457431	0.073	0.052	1	Inhibitory	8.5M	NS
Zcchc9	0.30751	0.020024	0.719	0.709	1	Inhibitory	8.5M	NS
Bphl	0.307619	-0.191197	0.11	0.098	1	Inhibitory	8.5M	NS
Tln2	0.307636	0.169544	0.498	0.45	1	Inhibitory	8.5M	NS
Aldh6a1	0.307669	-0.236061	0.043	0.042	1	Inhibitory	8.5M	NS
Stk39	0.307692	-0.12363	0.443	0.448	1	Inhibitory	8.5M	NS
Spsb4	0.308037	0.0567086	0.047	0.042	1	Inhibitory	8.5M	NS
Spopl	0.308143	-0.00293991	0.115	0.097	1	Inhibitory	8.5M	NS
Efnb1	0.308307	-0.587713	0.012	0.015	1	Inhibitory	8.5M	NS
Cep78	0.308359	0.318857	0.079	0.057	1	Inhibitory	8.5M	NS
Flvcr1	0.308508	-0.0544076	0.141	0.138	1	Inhibitory	8.5M	NS
Smg9	0.308627	0.129561	0.073	0.063	1	Inhibitory	8.5M	NS
Pum3l1.1	0.308666	-1.0638	0.005	0.016	1	Inhibitory	8.5M	NS
Enkd1	0.308683	-0.609714	0.016	0.016	1	Inhibitory	8.5M	NS
Prox2	0.308701	0.300794	0.02	0.018	1	Inhibitory	8.5M	NS
Tstd3	0.308747	-1.48384	0.045	0.092	1	Inhibitory	8.5M	NS
Dnttip2	0.308927	-0.56341	0.081	0.086	1	Inhibitory	8.5M	NS
Gdpd1	0.308948	0.0481419	0.534	0.464	1	Inhibitory	8.5M	NS
Slc9a7	0.309044	0.127506	0.39	0.325	1	Inhibitory	8.5M	NS
Vwc2	0.309123	-0.055873	0.477	0.449	1	Inhibitory	8.5M	NS
Ppp6c	0.309176	-0.0024996	0.236	0.216	1	Inhibitory	8.5M	NS
Trim15	0.309288	0.73366	0.031	0.014	1	Inhibitory	8.5M	NS
Folh1	0.309382	0.286041	0.054	0.038	1	Inhibitory	8.5M	NS
Sil1	0.309445	-0.354665	0.202	0.208	1	Inhibitory	8.5M	NS
Asxl2	0.309518	-0.158252	0.332	0.333	1	Inhibitory	8.5M	NS
Sema3e	0.30954	0.201318	0.189	0.16	1	Inhibitory	8.5M	NS
Lig1	0.309605	0.485433	0.171	0.122	1	Inhibitory	8.5M	NS
Lifr	0.309692	0.724862	0.045	0.02	1	Inhibitory	8.5M	NS
Calr4	0.309732	1.10406	0.011	0.008	1	Inhibitory	8.5M	NS
Fancm	0.30978	0.239211	0.233	0.182	1	Inhibitory	8.5M	NS
Kansl2	0.309784	-0.0300017	0.161	0.133	1	Inhibitory	8.5M	NS
Pgpep1	0.309838	0.711168	0.017	0.006	1	Inhibitory	8.5M	NS
ENSRNOG00000070250	0.30986	0.111652	0.343	0.282	1	Inhibitory	8.5M	NS
Qng1	0.309978	-0.170461	0.134	0.114	1	Inhibitory	8.5M	NS
Zmat1	0.310211	0.280688	0.258	0.2	1	Inhibitory	8.5M	NS
Exph5	0.310305	-1.09664	0.006	0.01	1	Inhibitory	8.5M	NS
Snupn	0.310318	-0.0685376	0.137	0.114	1	Inhibitory	8.5M	NS
AABR07048271.1	0.31046	-1.68637	0.009	0.031	1	Inhibitory	8.5M	NS
Plod1	0.310722	0.0985271	0.034	0.026	1	Inhibitory	8.5M	NS
Nae1	0.310818	0.157701	0.27	0.229	1	Inhibitory	8.5M	NS
Tsc2	0.31082	0.470125	0.124	0.088	1	Inhibitory	8.5M	NS
Tnip2	0.310856	0.234106	0.626	0.546	1	Inhibitory	8.5M	NS
Bicra	0.310965	0.148153	0.385	0.336	1	Inhibitory	8.5M	NS
ENSRNOG00000067482	0.310982	0.130013	0.067	0.054	1	Inhibitory	8.5M	NS
Acsl4	0.311075	-0.0946207	0.312	0.34	1	Inhibitory	8.5M	NS
Plppr3	0.311141	0.107717	0.255	0.197	1	Inhibitory	8.5M	NS
Cadm3	0.31116	-0.227572	0.326	0.308	1	Inhibitory	8.5M	NS
Mbip	0.311176	-0.242152	0.056	0.067	1	Inhibitory	8.5M	NS
Plin3	0.311305	0.464033	0.104	0.07	1	Inhibitory	8.5M	NS
Ift81	0.311305	0.410556	0.258	0.215	1	Inhibitory	8.5M	NS
Traf7	0.311356	0.0210017	0.149	0.108	1	Inhibitory	8.5M	NS
Dcaf13	0.311417	-0.106401	0.207	0.194	1	Inhibitory	8.5M	NS
Irf5	0.31167	-1.74832	0.014	0.043	1	Inhibitory	8.5M	NS
Pdk2	0.312107	-2.12477	0.011	0.04	1	Inhibitory	8.5M	NS
Cdo1	0.312145	-2.4501	0.014	0.07	1	Inhibitory	8.5M	NS
Chd6	0.312277	0.0751749	0.773	0.751	1	Inhibitory	8.5M	NS
Kpna1	0.312511	-0.0272527	0.402	0.396	1	Inhibitory	8.5M	NS
Atp6v1h	0.312533	0.00877876	0.469	0.435	1	Inhibitory	8.5M	NS
Nup155	0.312648	0.208114	0.149	0.125	1	Inhibitory	8.5M	NS
Papola	0.312747	-0.175364	0.612	0.633	1	Inhibitory	8.5M	NS
Fam227b	0.31275	0.265119	0.033	0.036	1	Inhibitory	8.5M	NS
Rundc3a	0.312755	0.135687	0.231	0.195	1	Inhibitory	8.5M	NS
Rnf10	0.312787	0.233105	0.227	0.176	1	Inhibitory	8.5M	NS
Eps15l1	0.31279	-0.0175113	0.565	0.509	1	Inhibitory	8.5M	NS
Rnf19a	0.312808	0.132584	0.236	0.191	1	Inhibitory	8.5M	NS
Ybx3	0.31286	0.0430874	0.174	0.155	1	Inhibitory	8.5M	NS
ENSRNOG00000068622	0.312968	0.0865	0.089	0.077	1	Inhibitory	8.5M	NS
ENSRNOG00000064652	0.313043	1.18353	0.022	0.008	1	Inhibitory	8.5M	NS
Fam168a	0.313056	-0.108699	0.798	0.792	1	Inhibitory	8.5M	NS
Ezh2	0.313495	-0.217972	0.11	0.119	1	Inhibitory	8.5M	NS
Pou2af2	0.313553	0.429486	0.053	0.04	1	Inhibitory	8.5M	NS
mrpl11	0.31371	0.113058	0.126	0.089	1	Inhibitory	8.5M	NS
Styx	0.313762	0.086793	0.334	0.277	1	Inhibitory	8.5M	NS
Fez1	0.313898	0.0243292	0.461	0.416	1	Inhibitory	8.5M	NS
Thada	0.31408	-0.058139	0.561	0.535	1	Inhibitory	8.5M	NS
ENSRNOG00000062644	0.314217	0.791451	0.026	0.016	1	Inhibitory	8.5M	NS
Cntn6	0.314258	0.0341906	0.401	0.372	1	Inhibitory	8.5M	NS
Tada2b	0.314343	0.320447	0.096	0.072	1	Inhibitory	8.5M	NS
Lats2	0.314506	0.0588258	0.022	0.03	1	Inhibitory	8.5M	NS
Yeats2	0.314513	-0.0171786	0.343	0.316	1	Inhibitory	8.5M	NS
Dynlt2	0.314529	0.0402772	0.051	0.043	1	Inhibitory	8.5M	NS
Amn1	0.314577	0.487821	0.138	0.106	1	Inhibitory	8.5M	NS
Ahcy	0.314652	-0.574935	0.026	0.025	1	Inhibitory	8.5M	NS
Dnajc19	0.314672	-0.739389	0.134	0.205	1	Inhibitory	8.5M	NS
Fam114a2	0.31468	-0.273674	0.061	0.069	1	Inhibitory	8.5M	NS
Rnf214	0.314812	-0.0526293	0.366	0.337	1	Inhibitory	8.5M	NS
Ksr1	0.31482	0.00625033	0.332	0.293	1	Inhibitory	8.5M	NS
ENSRNOG00000063205	0.314867	0.155501	0.214	0.186	1	Inhibitory	8.5M	NS
Ipo4	0.314975	0.36269	0.154	0.111	1	Inhibitory	8.5M	NS
Eri2	0.315036	0.41736	0.172	0.118	1	Inhibitory	8.5M	NS
Fam167a	0.315053	2.57329	0.011	0.001	1	Inhibitory	8.5M	NS
Rnaseh1	0.315063	-0.0360662	0.07	0.06	1	Inhibitory	8.5M	NS
B3galt2	0.315194	0.447944	0.067	0.052	1	Inhibitory	8.5M	NS
Wls	0.315262	0.296205	0.266	0.206	1	Inhibitory	8.5M	NS
ENSRNOG00000065279	0.315292	0.513796	0.016	0.01	1	Inhibitory	8.5M	NS
Dnajc8	0.315471	-0.30357	0.199	0.184	1	Inhibitory	8.5M	NS
Mppe1	0.315526	0.62243	0.137	0.082	1	Inhibitory	8.5M	NS
Atg13	0.315528	-0.147568	0.318	0.311	1	Inhibitory	8.5M	NS
Scaf11	0.315539	0.263786	0.275	0.203	1	Inhibitory	8.5M	NS
Tra2b	0.315642	-0.00358372	0.534	0.498	1	Inhibitory	8.5M	NS
Pxdn	0.315647	0.03674	0.106	0.092	1	Inhibitory	8.5M	NS
Tbc1d30	0.315665	-0.331156	0.273	0.277	1	Inhibitory	8.5M	NS
Tfcp2	0.315693	0.0438983	0.148	0.111	1	Inhibitory	8.5M	NS
Ass1	0.315744	0.713326	0.068	0.039	1	Inhibitory	8.5M	NS
Cep170b	0.315848	-0.283443	0.309	0.307	1	Inhibitory	8.5M	NS
Tamm41	0.315912	0.138123	0.073	0.05	1	Inhibitory	8.5M	NS
Edar	0.316049	-0.403513	0.014	0.015	1	Inhibitory	8.5M	NS
Snap25	0.31611	-0.160272	0.916	0.911	1	Inhibitory	8.5M	NS
Snx6	0.31665	0.127755	0.385	0.321	1	Inhibitory	8.5M	NS
Adcy6	0.316803	-0.133204	0.062	0.06	1	Inhibitory	8.5M	NS
Nme7	0.316831	0.0241332	0.29	0.263	1	Inhibitory	8.5M	NS
Nedd4	0.316897	0.0602886	0.817	0.771	1	Inhibitory	8.5M	NS
AC094643.2	0.316926	-1.586	0.005	0.016	1	Inhibitory	8.5M	NS
Ankrd13c	0.31695	0.278568	0.368	0.312	1	Inhibitory	8.5M	NS
Sf3b3	0.317063	-0.0468949	0.228	0.214	1	Inhibitory	8.5M	NS
Slc9c2	0.317139	-0.17577	0.076	0.06	1	Inhibitory	8.5M	NS
Zfp697	0.317178	0.530291	0.078	0.057	1	Inhibitory	8.5M	NS
Dcbld1	0.317269	0.513713	0.039	0.029	1	Inhibitory	8.5M	NS
St6galnac6	0.317317	0.489112	0.098	0.069	1	Inhibitory	8.5M	NS
Bora	0.31733	0.0503524	0.04	0.035	1	Inhibitory	8.5M	NS
Nudt16l1	0.317391	0.0851379	0.193	0.148	1	Inhibitory	8.5M	NS
Entr1	0.317437	-0.0796884	0.314	0.286	1	Inhibitory	8.5M	NS
Zfand4	0.317441	0.338512	0.258	0.199	1	Inhibitory	8.5M	NS
Clptm1	0.317467	0.308623	0.259	0.194	1	Inhibitory	8.5M	NS
Hrh2	0.31753	-0.193407	0.228	0.233	1	Inhibitory	8.5M	NS
Dll1	0.317553	-0.498914	0.023	0.028	1	Inhibitory	8.5M	NS
ENSRNOG00000065455	0.317557	-0.544039	0.025	0.034	1	Inhibitory	8.5M	NS
Kif26b	0.317789	-0.396128	0.335	0.377	1	Inhibitory	8.5M	NS
Zfp7	0.317888	-0.729425	0.02	0.023	1	Inhibitory	8.5M	NS
ENSRNOG00000064365	0.318043	0.694459	0.012	0.01	1	Inhibitory	8.5M	NS
Zfp512	0.318128	-0.0623561	0.22	0.219	1	Inhibitory	8.5M	NS
Cops4	0.318133	0.160989	0.325	0.259	1	Inhibitory	8.5M	NS
Tuft1	0.318285	0.204514	0.099	0.079	1	Inhibitory	8.5M	NS
Sh3glb1	0.318351	0.181215	0.273	0.223	1	Inhibitory	8.5M	NS
Spcs3	0.318542	-1.03333	0.033	0.072	1	Inhibitory	8.5M	NS
Dyrk1b	0.318574	-0.139727	0.034	0.039	1	Inhibitory	8.5M	NS
Ttc33	0.318932	0.205605	0.286	0.224	1	Inhibitory	8.5M	NS
Mblac2	0.31895	0.0685443	0.224	0.194	1	Inhibitory	8.5M	NS
ENSRNOG00000063050	0.319114	-0.197302	0.036	0.03	1	Inhibitory	8.5M	NS
ENSRNOG00000068781	0.319139	-0.0293079	0.087	0.082	1	Inhibitory	8.5M	NS
Clcnkb	0.319313	0.433531	0.026	0.019	1	Inhibitory	8.5M	NS
Sirt4	0.319458	0.184142	0.075	0.05	1	Inhibitory	8.5M	NS
Mdga2	0.319494	-0.0577411	0.983	0.986	1	Inhibitory	8.5M	NS
Gclc	0.319544	0.159016	0.154	0.13	1	Inhibitory	8.5M	NS
Larp1b	0.319546	0.079325	0.165	0.141	1	Inhibitory	8.5M	NS
Letmd1	0.319559	-0.260584	0.089	0.082	1	Inhibitory	8.5M	NS
Nr2f1	0.319569	-0.00521049	0.264	0.235	1	Inhibitory	8.5M	NS
Cds1	0.319732	-0.242464	0.081	0.099	1	Inhibitory	8.5M	NS
Fez2	0.31978	-0.744141	0.012	0.028	1	Inhibitory	8.5M	NS
Prdm9	0.319806	0.15955	0.012	0.008	1	Inhibitory	8.5M	NS
Ulk2	0.319808	0.150456	0.651	0.585	1	Inhibitory	8.5M	NS
Arsb	0.319845	0.180143	0.323	0.283	1	Inhibitory	8.5M	NS
Ccdc158	0.319902	-0.652765	0.009	0.011	1	Inhibitory	8.5M	NS
Urm1.1	0.319917	-0.410981	0.079	0.098	1	Inhibitory	8.5M	NS
Rhpn2	0.320058	0.821996	0.012	0.009	1	Inhibitory	8.5M	NS
Zfp3	0.320084	-0.584966	0.008	0.013	1	Inhibitory	8.5M	NS
ENSRNOG00000068460	0.320123	-1.88099	0.009	0.028	1	Inhibitory	8.5M	NS
Ssrp1	0.320156	0.103422	0.144	0.119	1	Inhibitory	8.5M	NS
Iftap	0.320166	-0.0739298	0.113	0.107	1	Inhibitory	8.5M	NS
Tmem170b	0.320308	0.00358516	0.234	0.22	1	Inhibitory	8.5M	NS
Kcns2	0.320331	0.640047	0.056	0.036	1	Inhibitory	8.5M	NS
Abr	0.320355	0.119427	0.599	0.523	1	Inhibitory	8.5M	NS
Polb	0.320543	0.694218	0.301	0.189	1	Inhibitory	8.5M	NS
LOC120095871	0.320597	0.261148	0.418	0.336	1	Inhibitory	8.5M	NS
Pggt1b	0.320641	0.21682	0.27	0.201	1	Inhibitory	8.5M	NS
Hecw2	0.320707	0.128191	0.73	0.665	1	Inhibitory	8.5M	NS
Ints14	0.320748	0.028718	0.208	0.17	1	Inhibitory	8.5M	NS
Prpsap2	0.320826	0.252978	0.352	0.278	1	Inhibitory	8.5M	NS
Itpk1	0.320857	0.215199	0.211	0.175	1	Inhibitory	8.5M	NS
Grxcr1	0.320878	-1.57409	0.006	0.015	1	Inhibitory	8.5M	NS
Slc33a1	0.320908	-0.169748	0.18	0.158	1	Inhibitory	8.5M	NS
Ralgds	0.32098	-0.157676	0.087	0.087	1	Inhibitory	8.5M	NS
Dmap1	0.321047	0.414098	0.107	0.077	1	Inhibitory	8.5M	NS
Znf624l	0.321146	0.30816	0.107	0.079	1	Inhibitory	8.5M	NS
Rbms2	0.321172	0.13359	0.102	0.084	1	Inhibitory	8.5M	NS
C10h17orf100	0.32121	0.304294	0.188	0.141	1	Inhibitory	8.5M	NS
Hpcal4	0.32131	-1.23417	0.008	0.02	1	Inhibitory	8.5M	NS
Frem1	0.321407	0.483606	0.065	0.058	1	Inhibitory	8.5M	NS
LOC108352565	0.321436	-0.349142	0.03	0.031	1	Inhibitory	8.5M	NS
Polr3c	0.321745	0.0160909	0.132	0.121	1	Inhibitory	8.5M	NS
Nfe2l1	0.321868	-1.09305	0.079	0.142	1	Inhibitory	8.5M	NS
Nrp2	0.321892	-0.177151	0.483	0.484	1	Inhibitory	8.5M	NS
Odad1	0.32197	0.436586	0.034	0.028	1	Inhibitory	8.5M	NS
Slu7	0.322096	-0.0563572	0.084	0.075	1	Inhibitory	8.5M	NS
Tp53rkb	0.322113	-1.47297	0.009	0.023	1	Inhibitory	8.5M	NS
Hmmr	0.322128	0.322238	0.016	0.013	1	Inhibitory	8.5M	NS
Klra2	0.3224	1.60398	0.036	0.013	1	Inhibitory	8.5M	NS
Tpm3	0.322409	0.17099	0.27	0.229	1	Inhibitory	8.5M	NS
Resf1	0.32241	0.206172	0.168	0.131	1	Inhibitory	8.5M	NS
Optn	0.322452	0.0800074	0.234	0.19	1	Inhibitory	8.5M	NS
Irak2	0.322693	0.0198297	0.089	0.07	1	Inhibitory	8.5M	NS
Ubxn4	0.322713	0.119273	0.477	0.387	1	Inhibitory	8.5M	NS
Pcsk7	0.322718	0.186455	0.368	0.284	1	Inhibitory	8.5M	NS
Mxd4	0.322789	-0.0920243	0.148	0.148	1	Inhibitory	8.5M	NS
Cox10	0.322902	-0.0344658	0.242	0.219	1	Inhibitory	8.5M	NS
Tnks	0.322927	0.0105515	0.668	0.614	1	Inhibitory	8.5M	NS
Magi1	0.322982	0.10521	0.882	0.853	1	Inhibitory	8.5M	NS
Celsr2	0.323098	0.0161149	0.158	0.13	1	Inhibitory	8.5M	NS
Nup85	0.323362	0.209095	0.073	0.063	1	Inhibitory	8.5M	NS
Nme6	0.323611	-0.356907	0.022	0.02	1	Inhibitory	8.5M	NS
Ythdc1	0.323741	-0.159921	0.39	0.371	1	Inhibitory	8.5M	NS
Golga7b	0.323751	0.183502	0.033	0.028	1	Inhibitory	8.5M	NS
Dock3	0.323818	-0.0562843	0.91	0.897	1	Inhibitory	8.5M	NS
Mark3	0.32385	0.0125168	0.713	0.665	1	Inhibitory	8.5M	NS
Ogfod1	0.324063	0.242591	0.134	0.111	1	Inhibitory	8.5M	NS
Txn2	0.324219	-1.10985	0.05	0.079	1	Inhibitory	8.5M	NS
Fbrs	0.324235	-0.0162584	0.081	0.072	1	Inhibitory	8.5M	NS
Tgds	0.324276	-0.187202	0.148	0.137	1	Inhibitory	8.5M	NS
Nfe2l3	0.324411	0.426096	0.118	0.084	1	Inhibitory	8.5M	NS
Plekhb2	0.324587	-0.0998707	0.183	0.179	1	Inhibitory	8.5M	NS
Npas1	0.324599	0.00357459	0.312	0.299	1	Inhibitory	8.5M	NS
Sh3bp4	0.324635	0.884504	0.016	0.009	1	Inhibitory	8.5M	NS
Lix1l	0.324671	0.209606	0.165	0.136	1	Inhibitory	8.5M	NS
Ly96	0.324694	-0.109673	0.093	0.096	1	Inhibitory	8.5M	NS
Guf1	0.324798	0.355052	0.098	0.075	1	Inhibitory	8.5M	NS
Pola2	0.324804	0.567778	0.014	0.008	1	Inhibitory	8.5M	NS
ENSRNOG00000066823	0.324846	0.949437	0.019	0.009	1	Inhibitory	8.5M	NS
Micu3	0.324924	0.248149	0.567	0.468	1	Inhibitory	8.5M	NS
LOC102546572	0.324958	-0.0442801	0.236	0.213	1	Inhibitory	8.5M	NS
Elac2	0.324965	0.368821	0.084	0.058	1	Inhibitory	8.5M	NS
Cox11	0.325085	0.485709	0.082	0.055	1	Inhibitory	8.5M	NS
Cenpc	0.325134	0.127291	0.228	0.184	1	Inhibitory	8.5M	NS
Aldh18a1	0.325294	-0.405446	0.093	0.089	1	Inhibitory	8.5M	NS
Cacnb2	0.325443	-0.00797763	0.77	0.732	1	Inhibitory	8.5M	NS
Zbtb4	0.325671	0.0299253	0.23	0.203	1	Inhibitory	8.5M	NS
Emsy	0.325924	-0.170514	0.382	0.365	1	Inhibitory	8.5M	NS
ENSRNOG00000069879	0.325939	0.198128	0.143	0.116	1	Inhibitory	8.5M	NS
Trmt6	0.326114	-0.214273	0.076	0.069	1	Inhibitory	8.5M	NS
Vapb	0.326145	0.727812	0.158	0.112	1	Inhibitory	8.5M	NS
Adam23	0.326202	-0.00339784	0.626	0.591	1	Inhibitory	8.5M	NS
C3h11orf96	0.326293	-0.685251	0.05	0.064	1	Inhibitory	8.5M	NS
Focad	0.326348	-0.00838793	0.674	0.649	1	Inhibitory	8.5M	NS
ENSRNOG00000066623	0.326378	0.638955	0.026	0.018	1	Inhibitory	8.5M	NS
Lcorl	0.326414	-0.084168	0.349	0.318	1	Inhibitory	8.5M	NS
Ebf4	0.326426	-0.106821	0.269	0.255	1	Inhibitory	8.5M	NS
Nsdhl	0.326452	-0.312668	0.022	0.024	1	Inhibitory	8.5M	NS
Nup93	0.326547	0.424087	0.508	0.389	1	Inhibitory	8.5M	NS
Pdxkl1	0.326565	-0.41189	0.014	0.018	1	Inhibitory	8.5M	NS
Hmga1	0.32688	-1.31294	0.037	0.06	1	Inhibitory	8.5M	NS
Wasl	0.326892	-0.18304	0.446	0.426	1	Inhibitory	8.5M	NS
Snapc1	0.326901	0.186668	0.138	0.114	1	Inhibitory	8.5M	NS
Dctn2	0.326958	0.163984	0.269	0.215	1	Inhibitory	8.5M	NS
Ptk7	0.326999	0.185592	0.061	0.05	1	Inhibitory	8.5M	NS
Zim1	0.327078	0.228163	0.034	0.026	1	Inhibitory	8.5M	NS
Lonp1	0.327195	0.690645	0.123	0.081	1	Inhibitory	8.5M	NS
Usp19	0.327216	0.41544	0.138	0.098	1	Inhibitory	8.5M	NS
Golm1	0.327218	0.375069	0.269	0.205	1	Inhibitory	8.5M	NS
Fbxl21	0.327219	0.58758	0.082	0.06	1	Inhibitory	8.5M	NS
Strap	0.327235	-1.8012	0.028	0.077	1	Inhibitory	8.5M	NS
Dcp1b	0.327338	-0.225054	0.146	0.164	1	Inhibitory	8.5M	NS
Stap1	0.32756	0.199565	0.053	0.038	1	Inhibitory	8.5M	NS
Rmc1	0.327818	-0.00139511	0.175	0.148	1	Inhibitory	8.5M	NS
Zfp418l1	0.327846	0.256472	0.082	0.063	1	Inhibitory	8.5M	NS
ENSRNOG00000063915	0.327871	0.654178	0.019	0.013	1	Inhibitory	8.5M	NS
Bcat1	0.327908	0.118708	0.866	0.809	1	Inhibitory	8.5M	NS
Rapgef5	0.328022	-0.0346333	0.478	0.414	1	Inhibitory	8.5M	NS
Clvs2	0.328045	0.121486	0.416	0.367	1	Inhibitory	8.5M	NS
Smco4	0.328051	-1.33362	0.014	0.029	1	Inhibitory	8.5M	NS
Edc4	0.328173	0.0222899	0.14	0.125	1	Inhibitory	8.5M	NS
Slc9a5	0.328178	-0.408648	0.106	0.116	1	Inhibitory	8.5M	NS
Cops7a	0.328315	0.248114	0.138	0.106	1	Inhibitory	8.5M	NS
Anapc7	0.328417	-0.0869554	0.121	0.125	1	Inhibitory	8.5M	NS
Slc27a3	0.328534	-0.872419	0.025	0.038	1	Inhibitory	8.5M	NS
Zbtb3	0.328612	1.12311	0.039	0.016	1	Inhibitory	8.5M	NS
AABR07005588.1	0.328687	0.501013	0.179	0.121	1	Inhibitory	8.5M	NS
C2h5orf34	0.328741	0.42929	0.033	0.025	1	Inhibitory	8.5M	NS
Tyw1	0.328745	0.198309	0.207	0.156	1	Inhibitory	8.5M	NS
Ccdc92b	0.328895	0.514499	0.253	0.175	1	Inhibitory	8.5M	NS
Spry3	0.329055	-0.00381328	0.096	0.084	1	Inhibitory	8.5M	NS
Btbd1	0.329069	0.186703	0.407	0.358	1	Inhibitory	8.5M	NS
Wdr36	0.329071	-0.125383	0.293	0.286	1	Inhibitory	8.5M	NS
Zbtb17	0.32943	0.271367	0.245	0.184	1	Inhibitory	8.5M	NS
Crybg3	0.329753	0.0225399	0.16	0.137	1	Inhibitory	8.5M	NS
Pomt2	0.329946	0.480732	0.168	0.141	1	Inhibitory	8.5M	NS
Spindoc	0.329998	0.327012	0.247	0.2	1	Inhibitory	8.5M	NS
Rnf149	0.3302	0.138199	0.314	0.289	1	Inhibitory	8.5M	NS
Net1	0.330333	0.136747	0.023	0.014	1	Inhibitory	8.5M	NS
Rrn3	0.330455	-0.0399242	0.22	0.196	1	Inhibitory	8.5M	NS
Spetex2el5	0.330467	0.245651	0.012	0.013	1	Inhibitory	8.5M	NS
Angptl6	0.330534	0.291502	0.092	0.064	1	Inhibitory	8.5M	NS
Fbxo25	0.33056	0.059126	0.224	0.197	1	Inhibitory	8.5M	NS
Acy1	0.330658	0.416414	0.047	0.03	1	Inhibitory	8.5M	NS
Gpatch2l	0.330747	-0.0505281	0.149	0.14	1	Inhibitory	8.5M	NS
ENSRNOG00000070433	0.330779	0.319464	0.115	0.096	1	Inhibitory	8.5M	NS
LOC103691054	0.330823	0.434326	0.034	0.015	1	Inhibitory	8.5M	NS
Lynx1	0.330912	-2.23872	0.002	0.011	1	Inhibitory	8.5M	NS
Igsf21	0.330914	0.499915	0.075	0.073	1	Inhibitory	8.5M	NS
Tafa4	0.331184	0.355013	0.012	0.011	1	Inhibitory	8.5M	NS
Mtnap1	0.331264	0.328122	0.026	0.018	1	Inhibitory	8.5M	NS
Hrh3	0.331308	-0.694533	0.112	0.131	1	Inhibitory	8.5M	NS
ENSRNOG00000065308	0.331319	0.0010359	0.214	0.204	1	Inhibitory	8.5M	NS
Os9	0.331437	-0.00615934	0.193	0.16	1	Inhibitory	8.5M	NS
Numa1	0.331467	0.0822014	0.382	0.333	1	Inhibitory	8.5M	NS
Car10	0.33175	0.152358	0.393	0.404	1	Inhibitory	8.5M	NS
Mmp2	0.331754	0.496441	0.028	0.018	1	Inhibitory	8.5M	NS
Rnpc3	0.332143	0.184998	0.415	0.345	1	Inhibitory	8.5M	NS
Smokwl3.1	0.33216	0.510069	0.028	0.021	1	Inhibitory	8.5M	NS
Usp30	0.332211	0.0883225	0.328	0.304	1	Inhibitory	8.5M	NS
Etfrf1	0.332213	1.34066	0.039	0.014	1	Inhibitory	8.5M	NS
Cd300lf	0.332335	-2.49081	0.003	0.011	1	Inhibitory	8.5M	NS
Zfp59	0.332493	-0.00267088	0.099	0.086	1	Inhibitory	8.5M	NS
Mxd1	0.332516	-0.427124	0.037	0.045	1	Inhibitory	8.5M	NS
Amz1	0.332674	0.287543	0.062	0.04	1	Inhibitory	8.5M	NS
Boc	0.332812	0.347858	0.057	0.05	1	Inhibitory	8.5M	NS
Mrm1	0.332902	0.808533	0.026	0.016	1	Inhibitory	8.5M	NS
Rabggta	0.332947	-0.128347	0.051	0.064	1	Inhibitory	8.5M	NS
Gars1	0.3331	0.103073	0.248	0.208	1	Inhibitory	8.5M	NS
Cnst	0.333226	0.197896	0.205	0.161	1	Inhibitory	8.5M	NS
C1h10orf143	0.333418	0.454141	0.023	0.014	1	Inhibitory	8.5M	NS
Sdf2	0.333535	0.0182321	0.284	0.254	1	Inhibitory	8.5M	NS
Kif3c	0.333652	0.201089	0.384	0.327	1	Inhibitory	8.5M	NS
ENSRNOG00000066225	0.334037	-0.301383	0.068	0.081	1	Inhibitory	8.5M	NS
Dtd2	0.334082	0.626652	0.059	0.035	1	Inhibitory	8.5M	NS
Eif2b1	0.334116	-0.0310835	0.073	0.062	1	Inhibitory	8.5M	NS
Haus7	0.334168	0.454605	0.076	0.077	1	Inhibitory	8.5M	NS
Coq6	0.334176	-0.305361	0.123	0.122	1	Inhibitory	8.5M	NS
Slc28a2	0.334529	-0.468803	0.076	0.092	1	Inhibitory	8.5M	NS
Ptn	0.334597	0.439785	0.014	0.014	1	Inhibitory	8.5M	NS
Ppif	0.334713	0.407812	0.051	0.038	1	Inhibitory	8.5M	NS
Nmd3	0.334781	-0.211598	0.134	0.145	1	Inhibitory	8.5M	NS
Iqcb1	0.334785	0.219019	0.466	0.413	1	Inhibitory	8.5M	NS
Zfr	0.334828	0.0676838	0.741	0.66	1	Inhibitory	8.5M	NS
Ctbs	0.334865	-0.203944	0.054	0.05	1	Inhibitory	8.5M	NS
Klf13	0.334891	-0.000216414	0.18	0.161	1	Inhibitory	8.5M	NS
ENSRNOG00000069247	0.335041	0.911215	0.034	0.015	1	Inhibitory	8.5M	NS
Aldh7a1	0.335091	0.153304	0.085	0.069	1	Inhibitory	8.5M	NS
Coq3	0.33516	0.159509	0.146	0.137	1	Inhibitory	8.5M	NS
Pank4	0.335442	0.075257	0.036	0.033	1	Inhibitory	8.5M	NS
Ppp3ca	0.335606	-0.0592239	0.916	0.897	1	Inhibitory	8.5M	NS
Ranbp3	0.335653	0.207259	0.185	0.136	1	Inhibitory	8.5M	NS
Atp1a4	0.335743	0.817513	0.034	0.016	1	Inhibitory	8.5M	NS
Klf5	0.335765	-0.299266	0.084	0.074	1	Inhibitory	8.5M	NS
Fgf18	0.335789	-0.627915	0.017	0.025	1	Inhibitory	8.5M	NS
Fastkd2	0.335925	-0.138678	0.048	0.052	1	Inhibitory	8.5M	NS
LOC120102351	0.335931	-0.239359	0.234	0.255	1	Inhibitory	8.5M	NS
Mink1	0.335987	0.017435	0.463	0.419	1	Inhibitory	8.5M	NS
Eml3	0.336046	0.130948	0.191	0.157	1	Inhibitory	8.5M	NS
Lrrc20	0.336227	0.409275	0.124	0.092	1	Inhibitory	8.5M	NS
Cryzl2	0.336527	0.938104	0.053	0.025	1	Inhibitory	8.5M	NS
Wscd2	0.336582	0.264564	0.11	0.078	1	Inhibitory	8.5M	NS
ENSRNOG00000066935	0.336868	0.129267	0.082	0.067	1	Inhibitory	8.5M	NS
LOC120102503	0.336959	-0.134522	0.031	0.031	1	Inhibitory	8.5M	NS
Ptgfrn	0.337167	-0.162337	0.05	0.052	1	Inhibitory	8.5M	NS
LOC120096563	0.337406	-0.349167	0.023	0.026	1	Inhibitory	8.5M	NS
Serhl2	0.337529	0.0922271	0.092	0.075	1	Inhibitory	8.5M	NS
Nras	0.337544	-0.195111	0.036	0.036	1	Inhibitory	8.5M	NS
Atr	0.337567	0.167675	0.276	0.229	1	Inhibitory	8.5M	NS
Cdk13	0.337588	-0.116132	0.618	0.581	1	Inhibitory	8.5M	NS
Zfp955a	0.337622	0.201974	0.025	0.021	1	Inhibitory	8.5M	NS
Lrfn5	0.337711	-0.0387169	0.882	0.877	1	Inhibitory	8.5M	NS
Irgq	0.337798	-0.727026	0.026	0.039	1	Inhibitory	8.5M	NS
Ssh2	0.337832	0.0844177	0.87	0.835	1	Inhibitory	8.5M	NS
Pcdhb9	0.337893	0.953929	0.012	0.008	1	Inhibitory	8.5M	NS
Rad51c	0.3379	0.954876	0.014	0.008	1	Inhibitory	8.5M	NS
Otulin	0.337947	-0.521706	0.016	0.028	1	Inhibitory	8.5M	NS
Srsf9	0.338045	-0.324293	0.169	0.161	1	Inhibitory	8.5M	NS
Zmynd10	0.338249	-0.0224189	0.051	0.038	1	Inhibitory	8.5M	NS
Usp21	0.338287	-0.085214	0.099	0.087	1	Inhibitory	8.5M	NS
Fmr1	0.338301	-0.106868	0.22	0.211	1	Inhibitory	8.5M	NS
Ydjc	0.338345	-0.833179	0.006	0.019	1	Inhibitory	8.5M	NS
Man2b1	0.338369	0.140223	0.138	0.107	1	Inhibitory	8.5M	NS
Slco2a1	0.338391	-0.027373	0.028	0.028	1	Inhibitory	8.5M	NS
Ncald	0.338494	-0.173635	0.593	0.557	1	Inhibitory	8.5M	NS
Naa15	0.338554	-0.056999	0.523	0.504	1	Inhibitory	8.5M	NS
Cys1	0.338605	0.273861	0.098	0.078	1	Inhibitory	8.5M	NS
Ptbp1	0.338668	-0.429199	0.073	0.089	1	Inhibitory	8.5M	NS
Casp9	0.338711	0.45721	0.116	0.075	1	Inhibitory	8.5M	NS
Ngdn	0.338795	0.15603	0.281	0.218	1	Inhibitory	8.5M	NS
Necab1.1	0.33881	-0.0783602	0.357	0.337	1	Inhibitory	8.5M	NS
Rusf1	0.338811	-0.207557	0.079	0.086	1	Inhibitory	8.5M	NS
Epdr1	0.338978	0.0252656	0.116	0.099	1	Inhibitory	8.5M	NS
Csnk1d	0.339153	0.184577	0.54	0.439	1	Inhibitory	8.5M	NS
Slc29a1	0.339169	0.159898	0.085	0.081	1	Inhibitory	8.5M	NS
Cyb5r4	0.339247	0.164273	0.281	0.257	1	Inhibitory	8.5M	NS
Tmco3	0.339354	-0.0606043	0.182	0.179	1	Inhibitory	8.5M	NS
Sestd1	0.339434	0.213913	0.328	0.294	1	Inhibitory	8.5M	NS
Scn1a	0.339448	-0.0680589	0.845	0.842	1	Inhibitory	8.5M	NS
ENSRNOG00000066864	0.339542	-0.0453724	0.023	0.021	1	Inhibitory	8.5M	NS
Dpysl4	0.339556	0.246116	0.106	0.091	1	Inhibitory	8.5M	NS
Rhof	0.339966	0.16028	0.123	0.098	1	Inhibitory	8.5M	NS
Mlip	0.339975	0.212622	0.22	0.175	1	Inhibitory	8.5M	NS
Ptpn21	0.340107	-0.262873	0.031	0.023	1	Inhibitory	8.5M	NS
Hipk1	0.340126	0.0226582	0.323	0.291	1	Inhibitory	8.5M	NS
Med17	0.340188	-0.0284893	0.197	0.19	1	Inhibitory	8.5M	NS
Ldhd	0.340505	-0.299404	0.084	0.084	1	Inhibitory	8.5M	NS
Pierce2	0.340553	-0.290628	0.011	0.018	1	Inhibitory	8.5M	NS
Zfp318	0.340572	0.113837	0.323	0.26	1	Inhibitory	8.5M	NS
Aldh16a1	0.340708	0.483184	0.062	0.045	1	Inhibitory	8.5M	NS
Tbc1d9	0.340715	0.137305	0.474	0.405	1	Inhibitory	8.5M	NS
Fam199x	0.340828	0.366221	0.065	0.043	1	Inhibitory	8.5M	NS
Erc2	0.340833	-0.0377018	0.969	0.966	1	Inhibitory	8.5M	NS
Kiaa1549	0.340926	-0.008511	0.439	0.428	1	Inhibitory	8.5M	NS
C10h5orf15	0.341063	0.141868	0.089	0.067	1	Inhibitory	8.5M	NS
Ust	0.341109	-0.162339	0.28	0.291	1	Inhibitory	8.5M	NS
Supt16h	0.341263	0.0336228	0.304	0.275	1	Inhibitory	8.5M	NS
Clk4	0.3413	-0.253903	0.505	0.502	1	Inhibitory	8.5M	NS
Ddx31	0.34133	-0.261917	0.205	0.211	1	Inhibitory	8.5M	NS
Tmem53	0.341437	-0.383089	0.028	0.044	1	Inhibitory	8.5M	NS
Cox16	0.341549	-0.0240086	0.762	0.687	1	Inhibitory	8.5M	NS
Polk	0.341568	-0.266108	0.081	0.081	1	Inhibitory	8.5M	NS
Ccp110	0.341647	-0.0607429	0.144	0.133	1	Inhibitory	8.5M	NS
ENSRNOG00000067857	0.341675	-0.00621835	0.023	0.028	1	Inhibitory	8.5M	NS
Glud1	0.341709	0.228594	0.318	0.257	1	Inhibitory	8.5M	NS
Fgf10	0.341744	-1.84191	0.006	0.02	1	Inhibitory	8.5M	NS
Atcay	0.341775	0.223726	0.469	0.401	1	Inhibitory	8.5M	NS
ENSRNOG00000066914	0.341845	0.254246	0.05	0.044	1	Inhibitory	8.5M	NS
Ssu72	0.341858	-0.154876	0.231	0.221	1	Inhibitory	8.5M	NS
Ndst4	0.3419	-1.62502	0.009	0.018	1	Inhibitory	8.5M	NS
Ttc14	0.342211	0.00750409	0.401	0.333	1	Inhibitory	8.5M	NS
Fam234a	0.342367	0.39439	0.18	0.116	1	Inhibitory	8.5M	NS
Ctdspl	0.342443	0.093467	0.498	0.457	1	Inhibitory	8.5M	NS
Wdr20	0.342488	-0.0180712	0.43	0.392	1	Inhibitory	8.5M	NS
C2cd5	0.342494	0.104884	0.716	0.675	1	Inhibitory	8.5M	NS
Ppp2cb	0.342605	0.0745395	0.255	0.213	1	Inhibitory	8.5M	NS
Dnajc10	0.342713	-0.182028	0.312	0.298	1	Inhibitory	8.5M	NS
Fh	0.342728	-0.720203	0.043	0.067	1	Inhibitory	8.5M	NS
AABR07026291.1	0.342921	-0.00404877	0.578	0.543	1	Inhibitory	8.5M	NS
Zfp184	0.342951	0.213741	0.14	0.113	1	Inhibitory	8.5M	NS
Kif9	0.343096	0.259331	0.079	0.068	1	Inhibitory	8.5M	NS
LOC120096651	0.34341	0.89537	0.045	0.019	1	Inhibitory	8.5M	NS
Heg1	0.343426	-0.0343117	0.106	0.099	1	Inhibitory	8.5M	NS
Clybl	0.343464	0.140875	0.171	0.148	1	Inhibitory	8.5M	NS
Prelid3a	0.343596	0.105407	0.45	0.39	1	Inhibitory	8.5M	NS
Agpat4	0.343601	0.0675112	0.398	0.342	1	Inhibitory	8.5M	NS
Eri3	0.343776	0.165989	0.584	0.497	1	Inhibitory	8.5M	NS
Pde4b	0.34378	-0.0158785	0.522	0.508	1	Inhibitory	8.5M	NS
Commd5	0.344341	-1.10446	0.011	0.019	1	Inhibitory	8.5M	NS
Aldh9a1	0.344384	0.0915963	0.234	0.199	1	Inhibitory	8.5M	NS
Arfgef2	0.344583	-0.119314	0.357	0.332	1	Inhibitory	8.5M	NS
Pfdn5	0.344616	-2.072	0.005	0.021	1	Inhibitory	8.5M	NS
Mpped2	0.344775	-0.0010358	0.29	0.26	1	Inhibitory	8.5M	NS
Krt26	0.344907	-0.0183297	0.036	0.031	1	Inhibitory	8.5M	NS
Rab6b	0.344943	0.0687451	0.753	0.688	1	Inhibitory	8.5M	NS
Cnih1	0.344992	-1.28871	0.05	0.096	1	Inhibitory	8.5M	NS
Ppt2	0.345527	-0.0833001	0.093	0.093	1	Inhibitory	8.5M	NS
Sntb1	0.345535	-0.0324042	0.04	0.054	1	Inhibitory	8.5M	NS
Asb5	0.345543	-0.158305	0.026	0.028	1	Inhibitory	8.5M	NS
Dennd1a	0.345664	0.0185991	0.828	0.795	1	Inhibitory	8.5M	NS
Dipk2a	0.345717	-0.172688	0.065	0.07	1	Inhibitory	8.5M	NS
Ccdc65	0.345746	0.170637	0.076	0.055	1	Inhibitory	8.5M	NS
Foxred2	0.346001	-0.00663774	0.068	0.068	1	Inhibitory	8.5M	NS
Dtymk	0.34603	-0.212511	0.161	0.172	1	Inhibitory	8.5M	NS
Selenok	0.346217	0.458971	0.165	0.113	1	Inhibitory	8.5M	NS
Pick1	0.346228	-0.0084184	0.104	0.098	1	Inhibitory	8.5M	NS
Slc8a1	0.346346	-0.222187	0.762	0.726	1	Inhibitory	8.5M	NS
Mthfs	0.346347	-1.73591	0.006	0.016	1	Inhibitory	8.5M	NS
Yjefn3	0.346402	-0.0684794	0.087	0.064	1	Inhibitory	8.5M	NS
Atf7	0.346471	0.348074	0.488	0.364	1	Inhibitory	8.5M	NS
Kcnq1	0.346551	0.0438834	0.679	0.615	1	Inhibitory	8.5M	NS
Rgmb	0.346767	0.504878	0.14	0.097	1	Inhibitory	8.5M	NS
Svbp	0.347257	-0.481941	0.006	0.013	1	Inhibitory	8.5M	NS
Dock8	0.347361	1.55074	0.011	0.005	1	Inhibitory	8.5M	NS
Hibadh	0.347403	-0.204885	0.346	0.347	1	Inhibitory	8.5M	NS
Tjp2	0.347465	-0.172089	0.051	0.06	1	Inhibitory	8.5M	NS
Pradc1	0.347468	0.213012	0.019	0.02	1	Inhibitory	8.5M	NS
Klhl20	0.347672	0.215382	0.253	0.182	1	Inhibitory	8.5M	NS
Nt5c3a	0.347722	0.0813324	0.155	0.128	1	Inhibitory	8.5M	NS
ENSRNOG00000067473	0.347897	0.301594	0.006	0.011	1	Inhibitory	8.5M	NS
Dennd10	0.347932	0.0758429	0.225	0.194	1	Inhibitory	8.5M	NS
Ptpn9	0.348028	0.00848832	0.669	0.621	1	Inhibitory	8.5M	NS
Zcrb1	0.348058	0.0425822	0.295	0.252	1	Inhibitory	8.5M	NS
Rap2a	0.348152	0.042735	0.11	0.112	1	Inhibitory	8.5M	NS
Zfyve26	0.34816	-0.0295252	0.182	0.16	1	Inhibitory	8.5M	NS
Fbxl12	0.348164	0.239075	0.359	0.282	1	Inhibitory	8.5M	NS
Gpr52	0.348454	-0.067228	0.02	0.013	1	Inhibitory	8.5M	NS
Helz	0.348541	0.0437798	0.557	0.501	1	Inhibitory	8.5M	NS
Wars1	0.348658	0.186746	0.151	0.106	1	Inhibitory	8.5M	NS
Ubac1	0.348669	-0.239996	0.186	0.187	1	Inhibitory	8.5M	NS
Cend1	0.348782	-0.999963	0.017	0.028	1	Inhibitory	8.5M	NS
Map3k3	0.348967	0.225879	0.439	0.351	1	Inhibitory	8.5M	NS
Acin1	0.348975	0.0617772	0.615	0.542	1	Inhibitory	8.5M	NS
Ppt1	0.349115	0.0764469	0.186	0.161	1	Inhibitory	8.5M	NS
Pnrc2	0.349136	0.225443	0.272	0.215	1	Inhibitory	8.5M	NS
Lrp1	0.349382	-0.119151	0.398	0.365	1	Inhibitory	8.5M	NS
Txndc5	0.349476	-0.0909645	0.07	0.073	1	Inhibitory	8.5M	NS
Dlg5l7	0.349494	-0.203683	0.036	0.036	1	Inhibitory	8.5M	NS
ENSRNOG00000064965	0.349495	-0.0798882	0.054	0.052	1	Inhibitory	8.5M	NS
Gtf3c4	0.349531	0.368599	0.053	0.038	1	Inhibitory	8.5M	NS
Epha10	0.349534	-0.184181	0.275	0.281	1	Inhibitory	8.5M	NS
Lgr5	0.349538	-0.356665	0.126	0.153	1	Inhibitory	8.5M	NS
Ehd4	0.349634	0.285007	0.09	0.057	1	Inhibitory	8.5M	NS
Timmdc1	0.349702	0.228159	0.123	0.088	1	Inhibitory	8.5M	NS
Sec24c	0.349855	0.272601	0.113	0.079	1	Inhibitory	8.5M	NS
Zbtb8a	0.350085	-0.156681	0.02	0.021	1	Inhibitory	8.5M	NS
Ints8	0.350137	-0.0641525	0.368	0.321	1	Inhibitory	8.5M	NS
Otud7a	0.350157	-0.0203619	0.88	0.879	1	Inhibitory	8.5M	NS
Spice1	0.350347	-0.409071	0.073	0.069	1	Inhibitory	8.5M	NS
Pdzd7	0.350381	-0.122601	0.174	0.152	1	Inhibitory	8.5M	NS
Tpte2	0.35039	0.161486	0.045	0.034	1	Inhibitory	8.5M	NS
Trpc5	0.350404	-0.242084	0.376	0.403	1	Inhibitory	8.5M	NS
Snx16	0.350617	0.242255	0.154	0.122	1	Inhibitory	8.5M	NS
Ldlr	0.35071	-0.157777	0.073	0.074	1	Inhibitory	8.5M	NS
Angel1	0.350936	0.0883249	0.073	0.059	1	Inhibitory	8.5M	NS
Srr	0.350938	0.0398819	0.205	0.167	1	Inhibitory	8.5M	NS
Papolg	0.351156	0.635557	0.211	0.123	1	Inhibitory	8.5M	NS
Atxn7l3b	0.351292	-0.737701	0.132	0.174	1	Inhibitory	8.5M	NS
ENSRNOG00000069308	0.351848	0.587699	0.023	0.015	1	Inhibitory	8.5M	NS
Tp53i11	0.351897	-0.132458	0.104	0.107	1	Inhibitory	8.5M	NS
Tlcd5	0.35192	0.283707	0.068	0.06	1	Inhibitory	8.5M	NS
Pgr	0.35196	-0.102437	0.096	0.097	1	Inhibitory	8.5M	NS
Ptpre	0.351992	-0.27777	0.557	0.538	1	Inhibitory	8.5M	NS
Timm8a1	0.352083	-1.8139	0.005	0.019	1	Inhibitory	8.5M	NS
Slc25a29	0.352307	-0.00895972	0.034	0.025	1	Inhibitory	8.5M	NS
Akt1	0.352321	-0.160496	0.101	0.106	1	Inhibitory	8.5M	NS
Tspear	0.352336	0.816826	0.014	0.006	1	Inhibitory	8.5M	NS
ENSRNOG00000067467	0.35234	0.190538	0.196	0.171	1	Inhibitory	8.5M	NS
Lsm6	0.352381	0.0514861	0.07	0.057	1	Inhibitory	8.5M	NS
Prcp	0.352455	-0.819128	0.053	0.078	1	Inhibitory	8.5M	NS
Penk	0.352517	0.0219896	0.023	0.023	1	Inhibitory	8.5M	NS
Ccdc174	0.352589	0.209548	0.307	0.248	1	Inhibitory	8.5M	NS
ENSRNOG00000064212	0.352658	0.887859	0.075	0.035	1	Inhibitory	8.5M	NS
Cul5	0.352708	-0.0170278	0.508	0.467	1	Inhibitory	8.5M	NS
AABR07030122.1	0.352731	0.0931549	0.011	0.008	1	Inhibitory	8.5M	NS
Rab43	0.352757	0.340146	0.05	0.026	1	Inhibitory	8.5M	NS
Arl5a	0.35288	0.493492	0.217	0.143	1	Inhibitory	8.5M	NS
Nsun5	0.352886	-0.483106	0.033	0.039	1	Inhibitory	8.5M	NS
Zfp494	0.352895	0.0985208	0.03	0.024	1	Inhibitory	8.5M	NS
Twnk	0.35293	-0.238306	0.118	0.112	1	Inhibitory	8.5M	NS
ENSRNOG00000066782	0.352937	0.0758623	0.095	0.081	1	Inhibitory	8.5M	NS
Ckap5	0.352998	-0.0076506	0.71	0.658	1	Inhibitory	8.5M	NS
Psmd3	0.353013	0.0820142	0.107	0.097	1	Inhibitory	8.5M	NS
Snrpa1	0.35325	-0.125816	0.247	0.236	1	Inhibitory	8.5M	NS
Phf20	0.353416	0.113544	0.382	0.338	1	Inhibitory	8.5M	NS
Ift70b	0.353563	3.423	0.019	0.001	1	Inhibitory	8.5M	NS
Sec16a	0.353627	-0.104398	0.287	0.27	1	Inhibitory	8.5M	NS
Gskip	0.353723	0.140334	0.14	0.118	1	Inhibitory	8.5M	NS
Lrrc4c	0.353862	0.0134521	0.868	0.849	1	Inhibitory	8.5M	NS
Ldhal6b	0.35407	-0.940734	0.016	0.015	1	Inhibitory	8.5M	NS
Pik3r1	0.3543	-0.390112	0.202	0.213	1	Inhibitory	8.5M	NS
Brcc3dc	0.354349	0.757323	0.104	0.07	1	Inhibitory	8.5M	NS
Nelfcd	0.354549	0.471568	0.085	0.063	1	Inhibitory	8.5M	NS
Prpf19	0.354633	-1.41325	0.026	0.086	1	Inhibitory	8.5M	NS
ENSRNOG00000069541	0.354745	-0.000630644	0.043	0.03	1	Inhibitory	8.5M	NS
Tmc6	0.354761	0.4081	0.18	0.119	1	Inhibitory	8.5M	NS
Etnk1	0.354975	-0.0852479	0.53	0.504	1	Inhibitory	8.5M	NS
Coq2	0.354978	-0.393693	0.064	0.078	1	Inhibitory	8.5M	NS
Fam168b	0.355215	0.286612	0.132	0.104	1	Inhibitory	8.5M	NS
Celsr3	0.355419	-0.0324689	0.135	0.119	1	Inhibitory	8.5M	NS
Ap1m1	0.35543	-0.00077458	0.087	0.075	1	Inhibitory	8.5M	NS
Pelp1	0.355733	0.539906	0.14	0.096	1	Inhibitory	8.5M	NS
Taf1c	0.355817	-0.55394	0.023	0.033	1	Inhibitory	8.5M	NS
Cntnap5c	0.355875	-0.295448	0.61	0.662	1	Inhibitory	8.5M	NS
Rnf150	0.355954	-0.250716	0.435	0.428	1	Inhibitory	8.5M	NS
ENSRNOG00000066455	0.355978	-0.105602	0.301	0.284	1	Inhibitory	8.5M	NS
Senp1	0.35603	0.351332	0.138	0.099	1	Inhibitory	8.5M	NS
Lep	0.356159	0.0990579	0.02	0.018	1	Inhibitory	8.5M	NS
Usf3	0.356167	0.185829	0.171	0.151	1	Inhibitory	8.5M	NS
Ube2g1	0.356172	0.177979	0.506	0.423	1	Inhibitory	8.5M	NS
Vps50	0.356399	0.20825	0.289	0.221	1	Inhibitory	8.5M	NS
Kcnab2	0.356517	-0.0693362	0.329	0.297	1	Inhibitory	8.5M	NS
Plag1	0.356605	0.00220456	0.026	0.023	1	Inhibitory	8.5M	NS
Dock9	0.356877	-0.112623	0.568	0.502	1	Inhibitory	8.5M	NS
Plekhn1	0.356886	-0.0566546	0.023	0.02	1	Inhibitory	8.5M	NS
Dcun1d1	0.356898	-0.0247564	0.247	0.211	1	Inhibitory	8.5M	NS
E2f5	0.356978	-0.0161145	0.148	0.112	1	Inhibitory	8.5M	NS
Dlg1	0.357005	0.250541	0.534	0.444	1	Inhibitory	8.5M	NS
Zfp511	0.357031	0.406386	0.065	0.044	1	Inhibitory	8.5M	NS
Fhdc1	0.357138	-1.3559	0.02	0.054	1	Inhibitory	8.5M	NS
Nfkbiz	0.357149	-0.181463	0.022	0.016	1	Inhibitory	8.5M	NS
Map3k5	0.357218	0.0193337	0.138	0.121	1	Inhibitory	8.5M	NS
Map9	0.35733	-0.135412	0.16	0.143	1	Inhibitory	8.5M	NS
Gbe1	0.357371	-0.0656148	0.152	0.138	1	Inhibitory	8.5M	NS
Slc37a3	0.357494	-0.140444	0.225	0.203	1	Inhibitory	8.5M	NS
Man2c1	0.357527	0.263352	0.093	0.07	1	Inhibitory	8.5M	NS
Fem1b	0.357598	0.133512	0.172	0.146	1	Inhibitory	8.5M	NS
Sf3b4	0.357704	-0.328411	0.068	0.072	1	Inhibitory	8.5M	NS
Dync1i1	0.357865	-0.118398	0.775	0.769	1	Inhibitory	8.5M	NS
Ap4e1	0.357953	0.0825625	0.292	0.236	1	Inhibitory	8.5M	NS
Plscr3	0.358008	0.645853	0.036	0.016	1	Inhibitory	8.5M	NS
Smarca5	0.358036	0.060215	0.289	0.267	1	Inhibitory	8.5M	NS
Flot1	0.358121	0.00193318	0.104	0.099	1	Inhibitory	8.5M	NS
Sprtn	0.358148	0.202019	0.043	0.036	1	Inhibitory	8.5M	NS
Cenpv	0.358255	0.132757	0.384	0.319	1	Inhibitory	8.5M	NS
Slc39a13	0.358258	0.26457	0.057	0.044	1	Inhibitory	8.5M	NS
Kars1	0.358356	-0.167424	0.102	0.086	1	Inhibitory	8.5M	NS
ENSRNOG00000070657	0.358415	-0.184151	0.014	0.018	1	Inhibitory	8.5M	NS
Vamp7	0.358569	0.405155	0.137	0.093	1	Inhibitory	8.5M	NS
Ssr2	0.358712	-0.0745773	0.118	0.096	1	Inhibitory	8.5M	NS
Evi2b	0.358775	0.454906	0.202	0.156	1	Inhibitory	8.5M	NS
Htr1b	0.358972	0.137964	0.047	0.042	1	Inhibitory	8.5M	NS
Lsm10	0.359047	-1.51795	0.017	0.04	1	Inhibitory	8.5M	NS
Nckap5l	0.359138	0.42318	0.172	0.126	1	Inhibitory	8.5M	NS
Dusp14	0.359141	-0.331388	0.051	0.048	1	Inhibitory	8.5M	NS
Kif1c	0.359347	-0.139089	0.11	0.099	1	Inhibitory	8.5M	NS
Zmynd12	0.359493	-0.156108	0.045	0.049	1	Inhibitory	8.5M	NS
Tesk2	0.359591	0.0660353	0.158	0.132	1	Inhibitory	8.5M	NS
Mettl6	0.359676	0.165579	0.517	0.424	1	Inhibitory	8.5M	NS
Fsd1	0.359724	0.272708	0.075	0.059	1	Inhibitory	8.5M	NS
Ppp1r2	0.35993	-0.163049	0.185	0.176	1	Inhibitory	8.5M	NS
Ltbp4	0.359931	0.223738	0.134	0.109	1	Inhibitory	8.5M	NS
Rc3h1	0.359963	0.287099	0.394	0.293	1	Inhibitory	8.5M	NS
Dhx57	0.360016	0.204701	0.553	0.468	1	Inhibitory	8.5M	NS
Utrn	0.360022	-0.00838943	0.328	0.304	1	Inhibitory	8.5M	NS
Rabgap1	0.360035	0.082373	0.682	0.61	1	Inhibitory	8.5M	NS
Arsg	0.360227	0.0209515	0.082	0.083	1	Inhibitory	8.5M	NS
Plk2	0.360275	0.441445	0.011	0.014	1	Inhibitory	8.5M	NS
Tmem39a	0.36031	0.251769	0.179	0.151	1	Inhibitory	8.5M	NS
Gtpbp10	0.360339	0.0231986	0.028	0.024	1	Inhibitory	8.5M	NS
Ece1	0.360359	0.186716	0.247	0.201	1	Inhibitory	8.5M	NS
Atp6v1c1	0.360402	-0.144058	0.48	0.479	1	Inhibitory	8.5M	NS
Gabrb2	0.360446	-0.0728998	0.744	0.716	1	Inhibitory	8.5M	NS
Hpse2	0.360492	0.142385	0.102	0.079	1	Inhibitory	8.5M	NS
ENSRNOG00000066301	0.360526	-1.43953	0.003	0.01	1	Inhibitory	8.5M	NS
Rbm34	0.360657	0.271898	0.161	0.112	1	Inhibitory	8.5M	NS
Ddx1	0.360658	0.00187031	0.28	0.269	1	Inhibitory	8.5M	NS
Itga3	0.360778	0.371821	0.13	0.083	1	Inhibitory	8.5M	NS
Ubxn2b	0.360841	-0.031217	0.148	0.132	1	Inhibitory	8.5M	NS
Mrpl13	0.360858	-0.081387	0.112	0.123	1	Inhibitory	8.5M	NS
Adissp	0.36093	-0.367053	0.078	0.078	1	Inhibitory	8.5M	NS
Gnai1	0.360952	0.0128869	0.337	0.288	1	Inhibitory	8.5M	NS
Nol3	0.361115	0.00668583	0.102	0.084	1	Inhibitory	8.5M	NS
Bax	0.361173	-0.100598	0.171	0.164	1	Inhibitory	8.5M	NS
Nlgn2	0.361341	0.874991	0.121	0.06	1	Inhibitory	8.5M	NS
Sike1	0.361354	0.0326374	0.064	0.062	1	Inhibitory	8.5M	NS
Ccng2	0.361647	-0.861702	0.034	0.042	1	Inhibitory	8.5M	NS
Wrnip1	0.361878	0.334978	0.099	0.075	1	Inhibitory	8.5M	NS
Ublcp1	0.361896	0.112332	0.304	0.264	1	Inhibitory	8.5M	NS
Camk2g	0.36198	0.227859	0.575	0.496	1	Inhibitory	8.5M	NS
Porcn	0.361981	0.272933	0.222	0.165	1	Inhibitory	8.5M	NS
Slc16a10	0.36203	0.245269	0.028	0.015	1	Inhibitory	8.5M	NS
Chd3	0.362178	-0.24806	0.189	0.215	1	Inhibitory	8.5M	NS
C2h4orf33	0.362265	0.229724	0.112	0.087	1	Inhibitory	8.5M	NS
Enah	0.362371	0.0188702	0.668	0.621	1	Inhibitory	8.5M	NS
Zbtb38	0.362372	0.124777	0.581	0.498	1	Inhibitory	8.5M	NS
Rnf20	0.362423	0.241624	0.225	0.182	1	Inhibitory	8.5M	NS
Zbtb1	0.362583	-0.243631	0.098	0.104	1	Inhibitory	8.5M	NS
Gapdhs	0.362707	0.300379	0.135	0.099	1	Inhibitory	8.5M	NS
Dusp29	0.362747	1.18501	0.037	0.013	1	Inhibitory	8.5M	NS
Cbr2	0.36285	0.323457	0.134	0.117	1	Inhibitory	8.5M	NS
Taf1	0.362866	0.437436	0.422	0.307	1	Inhibitory	8.5M	NS
ENSRNOG00000063737	0.362871	-0.248066	0.016	0.018	1	Inhibitory	8.5M	NS
Cbx3	0.363012	0.039497	0.447	0.414	1	Inhibitory	8.5M	NS
Arfgap2	0.363019	-0.00565444	0.18	0.138	1	Inhibitory	8.5M	NS
Limk1	0.363164	0.195651	0.188	0.158	1	Inhibitory	8.5M	NS
Hdac11	0.363215	0.0289154	0.258	0.23	1	Inhibitory	8.5M	NS
Ube2q2	0.363251	0.228423	0.45	0.374	1	Inhibitory	8.5M	NS
Gsg1	0.363396	-1.03988	0.008	0.011	1	Inhibitory	8.5M	NS
Tmem164	0.363409	0.0690389	0.261	0.247	1	Inhibitory	8.5M	NS
Gas2	0.363574	0.202801	0.295	0.234	1	Inhibitory	8.5M	NS
Narf	0.363679	0.0611335	0.388	0.332	1	Inhibitory	8.5M	NS
Nsun3	0.363817	0.58192	0.076	0.043	1	Inhibitory	8.5M	NS
Snx18	0.363907	-0.396258	0.045	0.054	1	Inhibitory	8.5M	NS
Madd	0.364006	-0.0866654	0.452	0.444	1	Inhibitory	8.5M	NS
Washc4	0.364106	-0.0908848	0.318	0.303	1	Inhibitory	8.5M	NS
ENSRNOG00000063720	0.364179	-0.229591	0.054	0.048	1	Inhibitory	8.5M	NS
Map3k1	0.36427	-0.301478	0.112	0.123	1	Inhibitory	8.5M	NS
Edrf1	0.364273	0.114788	0.267	0.235	1	Inhibitory	8.5M	NS
ENSRNOG00000066024	0.364458	0.941651	0.016	0.008	1	Inhibitory	8.5M	NS
Tmtc2	0.364562	-0.032684	0.607	0.615	1	Inhibitory	8.5M	NS
ENSRNOG00000065102	0.364588	0.473112	0.012	0.006	1	Inhibitory	8.5M	NS
Aunip	0.364718	2.26444	0.011	0.003	1	Inhibitory	8.5M	NS
Wdr48	0.364761	-0.519508	0.102	0.117	1	Inhibitory	8.5M	NS
Osbpl2	0.364793	0.267495	0.317	0.254	1	Inhibitory	8.5M	NS
Gng4	0.364963	0.0784855	0.087	0.074	1	Inhibitory	8.5M	NS
Dnajc14	0.365053	0.235877	0.127	0.102	1	Inhibitory	8.5M	NS
LOC102555217	0.36532	0.101692	0.095	0.078	1	Inhibitory	8.5M	NS
Vcf2	0.365392	-0.650473	0.149	0.177	1	Inhibitory	8.5M	NS
Il18bp	0.365477	-0.253227	0.028	0.034	1	Inhibitory	8.5M	NS
Ankrd11	0.365567	-0.041276	0.64	0.63	1	Inhibitory	8.5M	NS
Cdyl	0.365648	0.21658	0.29	0.249	1	Inhibitory	8.5M	NS
Apba2	0.365709	-0.0109837	0.626	0.579	1	Inhibitory	8.5M	NS
ENSRNOG00000065259	0.365893	-0.753796	0.026	0.033	1	Inhibitory	8.5M	NS
Ccdc136	0.365906	-0.0528389	0.599	0.566	1	Inhibitory	8.5M	NS
Ttpa	0.366029	-0.0147378	0.026	0.02	1	Inhibitory	8.5M	NS
Zfp551	0.366073	0.0409373	0.056	0.04	1	Inhibitory	8.5M	NS
Mcc	0.366264	0.106899	0.543	0.479	1	Inhibitory	8.5M	NS
Glrx	0.366524	-0.261659	0.056	0.055	1	Inhibitory	8.5M	NS
Sptan1	0.366639	0.00851684	0.79	0.769	1	Inhibitory	8.5M	NS
Exosc3	0.366671	-0.342911	0.014	0.016	1	Inhibitory	8.5M	NS
Wrn	0.36671	0.140129	0.362	0.302	1	Inhibitory	8.5M	NS
Ing5	0.366953	0.432391	0.067	0.045	1	Inhibitory	8.5M	NS
ENSRNOG00000068542	0.367149	0.473882	0.014	0.009	1	Inhibitory	8.5M	NS
Nav1	0.367205	0.175409	0.666	0.604	1	Inhibitory	8.5M	NS
Ide	0.367242	0.0394944	0.371	0.365	1	Inhibitory	8.5M	NS
Pi4kb	0.367295	0.0697748	0.469	0.397	1	Inhibitory	8.5M	NS
Thyn1	0.367384	-0.0340584	0.165	0.131	1	Inhibitory	8.5M	NS
Samm50	0.367462	0.259959	0.151	0.125	1	Inhibitory	8.5M	NS
Sertad2	0.367596	0.42205	0.182	0.153	1	Inhibitory	8.5M	NS
Fermt2	0.367788	0.145349	0.407	0.345	1	Inhibitory	8.5M	NS
ENSRNOG00000069402	0.367801	0.0127093	0.045	0.043	1	Inhibitory	8.5M	NS
Hectd3	0.368055	0.237246	0.047	0.029	1	Inhibitory	8.5M	NS
Rbm45	0.368149	0.00774222	0.228	0.214	1	Inhibitory	8.5M	NS
Fam118b	0.368274	0.0515486	0.286	0.249	1	Inhibitory	8.5M	NS
Arl8a	0.368276	-0.53318	0.171	0.19	1	Inhibitory	8.5M	NS
Pigs	0.368427	0.173718	0.078	0.063	1	Inhibitory	8.5M	NS
Sfxn1	0.368489	-0.353971	0.196	0.199	1	Inhibitory	8.5M	NS
Ccdc97	0.368565	-2.09452	0.006	0.02	1	Inhibitory	8.5M	NS
Dpf3	0.368603	0.0368028	0.154	0.138	1	Inhibitory	8.5M	NS
Sltm	0.368777	-0.0814701	0.511	0.473	1	Inhibitory	8.5M	NS
Mcmbp	0.369015	-0.150897	0.135	0.126	1	Inhibitory	8.5M	NS
Zfyve1	0.369134	-0.122707	0.222	0.203	1	Inhibitory	8.5M	NS
Gldn	0.369195	-0.2627	0.037	0.033	1	Inhibitory	8.5M	NS
Gpatch1	0.36926	0.169028	0.241	0.187	1	Inhibitory	8.5M	NS
Urb2	0.369287	0.520077	0.059	0.035	1	Inhibitory	8.5M	NS
ENSRNOG00000065663	0.36931	0.903904	0.037	0.019	1	Inhibitory	8.5M	NS
Lrp11	0.36936	0.326792	0.236	0.184	1	Inhibitory	8.5M	NS
Ints4	0.369392	0.309846	0.149	0.112	1	Inhibitory	8.5M	NS
St7l	0.369438	-0.0146094	0.484	0.455	1	Inhibitory	8.5M	NS
Kcnip4	0.369636	0.177513	0.672	0.74	1	Inhibitory	8.5M	NS
Lmbr1l	0.369947	0.230154	0.399	0.314	1	Inhibitory	8.5M	NS
Map2k1	0.370065	-0.0264576	0.382	0.343	1	Inhibitory	8.5M	NS
Rap2c	0.370173	-0.267841	0.065	0.058	1	Inhibitory	8.5M	NS
Parp8	0.370189	-0.0369516	0.599	0.585	1	Inhibitory	8.5M	NS
Actr8	0.370278	0.213818	0.182	0.143	1	Inhibitory	8.5M	NS
Zfp105	0.370348	0.281725	0.093	0.064	1	Inhibitory	8.5M	NS
Egf	0.370532	0.360522	0.07	0.042	1	Inhibitory	8.5M	NS
Phip	0.370739	-0.0516242	0.615	0.594	1	Inhibitory	8.5M	NS
Prmt1	0.370945	-0.898755	0.071	0.122	1	Inhibitory	8.5M	NS
Bcl7a	0.370999	0.127717	0.107	0.094	1	Inhibitory	8.5M	NS
Rfx7	0.371037	-0.0218505	0.747	0.693	1	Inhibitory	8.5M	NS
C15h14orf93	0.371175	0.326679	0.053	0.034	1	Inhibitory	8.5M	NS
Nucb1	0.371241	0.122813	0.32	0.273	1	Inhibitory	8.5M	NS
St3gal5	0.37133	0.338552	0.269	0.223	1	Inhibitory	8.5M	NS
Prpf6	0.37134	-0.0289068	0.548	0.53	1	Inhibitory	8.5M	NS
Lonrf1	0.371408	-0.176259	0.138	0.131	1	Inhibitory	8.5M	NS
Tbc1d2b	0.371463	-0.0698957	0.273	0.255	1	Inhibitory	8.5M	NS
Mff	0.371522	-0.111478	0.421	0.404	1	Inhibitory	8.5M	NS
Slc39a11	0.371591	0.022986	0.323	0.284	1	Inhibitory	8.5M	NS
Mgat1	0.371636	0.105035	0.135	0.103	1	Inhibitory	8.5M	NS
Gkap1	0.37165	-0.136825	0.419	0.409	1	Inhibitory	8.5M	NS
Rpp25l	0.371658	-0.885084	0.036	0.062	1	Inhibitory	8.5M	NS
Zfp950l11	0.371899	-0.159602	0.112	0.108	1	Inhibitory	8.5M	NS
Thap12	0.372011	-0.0415205	0.076	0.067	1	Inhibitory	8.5M	NS
Dtnbp1	0.372059	0.0895767	0.276	0.233	1	Inhibitory	8.5M	NS
Dpp7	0.372117	0.175344	0.394	0.311	1	Inhibitory	8.5M	NS
Dusp12	0.372134	0.476533	0.071	0.052	1	Inhibitory	8.5M	NS
Ap3b1	0.372354	0.0423689	0.34	0.307	1	Inhibitory	8.5M	NS
Znf845l-ps1	0.372417	0.793983	0.03	0.021	1	Inhibitory	8.5M	NS
Man1a1	0.372447	0.0402364	0.2	0.182	1	Inhibitory	8.5M	NS
Anapc4	0.372509	-0.00754435	0.339	0.291	1	Inhibitory	8.5M	NS
Prpf4b	0.37253	-0.0273812	0.862	0.838	1	Inhibitory	8.5M	NS
Cluap1	0.372581	2.16266	0.012	0.003	1	Inhibitory	8.5M	NS
Mkrn2	0.373342	0.0773322	0.297	0.236	1	Inhibitory	8.5M	NS
Gsta3	0.373489	0.0695433	0.03	0.024	1	Inhibitory	8.5M	NS
Ccl27	0.373562	-0.0525981	0.087	0.087	1	Inhibitory	8.5M	NS
Tead1	0.373768	-0.03189	0.297	0.258	1	Inhibitory	8.5M	NS
Ppargc1a	0.373926	-0.07858	0.922	0.942	1	Inhibitory	8.5M	NS
Tnr	0.374102	-0.0466219	0.348	0.306	1	Inhibitory	8.5M	NS
Arhgap4	0.374283	-0.246287	0.109	0.114	1	Inhibitory	8.5M	NS
Pik3c3	0.374419	-0.193001	0.16	0.148	1	Inhibitory	8.5M	NS
Cep97	0.374458	0.115918	0.166	0.135	1	Inhibitory	8.5M	NS
Tmem130	0.374618	0.0991518	0.677	0.582	1	Inhibitory	8.5M	NS
Vps41	0.374757	0.051733	0.512	0.455	1	Inhibitory	8.5M	NS
Rnd2	0.375122	-0.819052	0.053	0.058	1	Inhibitory	8.5M	NS
Slc35a1	0.375183	0.710153	0.18	0.118	1	Inhibitory	8.5M	NS
Las1l	0.375365	-0.152375	0.411	0.406	1	Inhibitory	8.5M	NS
Cd6	0.375435	0.821396	0.04	0.024	1	Inhibitory	8.5M	NS
Nxf1	0.375545	-0.0432067	0.352	0.341	1	Inhibitory	8.5M	NS
Pask	0.375558	-0.00929887	0.045	0.045	1	Inhibitory	8.5M	NS
Fign	0.375671	0.0135003	0.034	0.035	1	Inhibitory	8.5M	NS
Asic1	0.375734	0.173294	0.149	0.133	1	Inhibitory	8.5M	NS
Mtmr2	0.375782	0.155527	0.189	0.148	1	Inhibitory	8.5M	NS
ENSRNOG00000071185	0.37582	1.62117	0.019	0.006	1	Inhibitory	8.5M	NS
Zbtb34	0.375871	-0.424664	0.112	0.123	1	Inhibitory	8.5M	NS
Tmem150a	0.375964	0.152499	0.11	0.087	1	Inhibitory	8.5M	NS
Morc2	0.376123	-0.236635	0.264	0.257	1	Inhibitory	8.5M	NS
Tpst1	0.376623	0.296708	0.307	0.248	1	Inhibitory	8.5M	NS
Smad4	0.376912	0.356473	0.123	0.091	1	Inhibitory	8.5M	NS
U2surp	0.376978	0.124396	0.683	0.626	1	Inhibitory	8.5M	NS
Ppox	0.377074	0.283925	0.09	0.077	1	Inhibitory	8.5M	NS
Gm17949	0.377159	0.266537	0.045	0.03	1	Inhibitory	8.5M	NS
Slc35e2b	0.377169	-0.00954036	0.253	0.229	1	Inhibitory	8.5M	NS
Smarcc2	0.377179	0.232394	0.477	0.406	1	Inhibitory	8.5M	NS
Fam53a	0.377349	-0.154724	0.089	0.082	1	Inhibitory	8.5M	NS
Fxr2	0.377385	-0.000803103	0.377	0.322	1	Inhibitory	8.5M	NS
Magohb	0.377409	0.321613	0.07	0.047	1	Inhibitory	8.5M	NS
Pou3f3	0.377472	-0.86476	0.036	0.043	1	Inhibitory	8.5M	NS
Xpnpep3	0.377684	0.700785	0.177	0.125	1	Inhibitory	8.5M	NS
Peli2	0.377759	-0.06208	0.057	0.06	1	Inhibitory	8.5M	NS
Zyx	0.378002	0.628063	0.05	0.031	1	Inhibitory	8.5M	NS
Cct4	0.37804	0.0741699	0.359	0.316	1	Inhibitory	8.5M	NS
Zfp26	0.378386	0.347785	0.13	0.094	1	Inhibitory	8.5M	NS
AABR07035218.1	0.378391	0.119452	0.439	0.377	1	Inhibitory	8.5M	NS
Xpot	0.378412	-0.333689	0.154	0.17	1	Inhibitory	8.5M	NS
E4f1	0.378469	0.0144938	0.272	0.247	1	Inhibitory	8.5M	NS
Map3k10	0.378545	0.191231	0.186	0.164	1	Inhibitory	8.5M	NS
Zfp84.1	0.378693	0.747259	0.062	0.034	1	Inhibitory	8.5M	NS
Urb1	0.378905	-0.0868434	0.132	0.123	1	Inhibitory	8.5M	NS
Shprh	0.378944	-0.00185567	0.38	0.338	1	Inhibitory	8.5M	NS
Pcdhgc3	0.379049	0.0821034	0.674	0.626	1	Inhibitory	8.5M	NS
Tor1aip2	0.379064	-0.575033	0.042	0.055	1	Inhibitory	8.5M	NS
Mpc2	0.379208	-0.959973	0.148	0.236	1	Inhibitory	8.5M	NS
Anxa6	0.379212	0.0538623	0.425	0.372	1	Inhibitory	8.5M	NS
Kcnk12	0.379258	-0.411913	0.05	0.057	1	Inhibitory	8.5M	NS
Mcph1	0.379287	0.113435	0.217	0.19	1	Inhibitory	8.5M	NS
Ccdc85c	0.379301	0.274491	0.095	0.078	1	Inhibitory	8.5M	NS
Kat5	0.379352	0.473744	0.099	0.059	1	Inhibitory	8.5M	NS
Zfp148	0.379395	-0.00775929	0.624	0.581	1	Inhibitory	8.5M	NS
Arl6	0.379494	0.334128	0.16	0.114	1	Inhibitory	8.5M	NS
Lrwd1	0.379513	-0.00997581	0.087	0.086	1	Inhibitory	8.5M	NS
Bcl9l	0.379637	0.123332	0.076	0.06	1	Inhibitory	8.5M	NS
Igsf3	0.379707	0.0518506	0.171	0.138	1	Inhibitory	8.5M	NS
Gps1	0.379751	-0.0731873	0.093	0.083	1	Inhibitory	8.5M	NS
Pccb	0.379839	-0.0128091	0.134	0.107	1	Inhibitory	8.5M	NS
ENSRNOG00000067252	0.379872	-0.959776	0.012	0.016	1	Inhibitory	8.5M	NS
Naa50	0.380437	0.0300894	0.179	0.151	1	Inhibitory	8.5M	NS
Fam193b	0.380537	-0.0314108	0.461	0.447	1	Inhibitory	8.5M	NS
Arhgap22	0.380648	0.381153	0.151	0.117	1	Inhibitory	8.5M	NS
Ankrd10	0.38068	0.00973226	0.486	0.465	1	Inhibitory	8.5M	NS
Cab39l	0.380936	0.0938836	0.483	0.428	1	Inhibitory	8.5M	NS
ENSRNOG00000070989	0.381055	0.10781	0.056	0.036	1	Inhibitory	8.5M	NS
Thoc2l	0.381087	0.147027	0.581	0.486	1	Inhibitory	8.5M	NS
Adal	0.381423	-0.653117	0.039	0.052	1	Inhibitory	8.5M	NS
Kif2a	0.381455	0.136293	0.602	0.54	1	Inhibitory	8.5M	NS
Epb41	0.381573	0.0504036	0.23	0.19	1	Inhibitory	8.5M	NS
ENSRNOG00000064737	0.381848	0.670284	0.026	0.015	1	Inhibitory	8.5M	NS
Fgfbp3	0.382075	-0.393788	0.045	0.043	1	Inhibitory	8.5M	NS
ENSRNOG00000068479	0.3821	-0.492316	0.011	0.01	1	Inhibitory	8.5M	NS
Mtmr1	0.382111	0.141537	0.247	0.215	1	Inhibitory	8.5M	NS
Zmiz1	0.382194	0.194705	0.283	0.225	1	Inhibitory	8.5M	NS
Ttn	0.382206	-1.20301	0.006	0.011	1	Inhibitory	8.5M	NS
Ptpn5	0.382287	-0.144339	0.578	0.585	1	Inhibitory	8.5M	NS
Mdm2	0.382321	0.0663847	0.225	0.184	1	Inhibitory	8.5M	NS
Sec13	0.382579	-0.188755	0.116	0.108	1	Inhibitory	8.5M	NS
Parp3	0.382605	-2.05675	0.003	0.01	1	Inhibitory	8.5M	NS
Ndufc1	0.382621	0.194674	0.446	0.35	1	Inhibitory	8.5M	NS
Rgs2	0.382628	0.145359	0.045	0.035	1	Inhibitory	8.5M	NS
Trappc3l	0.38269	-0.332592	0.172	0.182	1	Inhibitory	8.5M	NS
St6gal1	0.382775	0.282504	0.135	0.108	1	Inhibitory	8.5M	NS
Abhd10	0.382912	0.094743	0.047	0.04	1	Inhibitory	8.5M	NS
As3mt	0.382953	-0.111217	0.196	0.174	1	Inhibitory	8.5M	NS
Ivns1abp	0.383083	0.186066	0.188	0.153	1	Inhibitory	8.5M	NS
Kpna3	0.383288	0.0266921	0.321	0.289	1	Inhibitory	8.5M	NS
Hlcs	0.383375	0.343714	0.447	0.352	1	Inhibitory	8.5M	NS
Bud13	0.383388	-0.233029	0.085	0.094	1	Inhibitory	8.5M	NS
Fam228b	0.383663	-0.188149	0.079	0.079	1	Inhibitory	8.5M	NS
Elp4	0.383683	-0.129873	0.391	0.37	1	Inhibitory	8.5M	NS
Stk24	0.38382	-0.157429	0.272	0.235	1	Inhibitory	8.5M	NS
Slc22a5	0.383842	0.0917857	0.085	0.075	1	Inhibitory	8.5M	NS
Tek	0.383911	-0.423231	0.006	0.016	1	Inhibitory	8.5M	NS
Tmem201	0.383959	0.324905	0.121	0.077	1	Inhibitory	8.5M	NS
Esrrb	0.384072	0.530464	0.023	0.023	1	Inhibitory	8.5M	NS
Irak1bp1	0.384156	-0.19269	0.118	0.112	1	Inhibitory	8.5M	NS
Zfp286a	0.384261	-0.0345327	0.047	0.04	1	Inhibitory	8.5M	NS
Mrpl58	0.384381	-0.138422	0.064	0.077	1	Inhibitory	8.5M	NS
Cep104	0.38455	0.192556	0.207	0.148	1	Inhibitory	8.5M	NS
Lypd1	0.384595	-0.649754	0.023	0.031	1	Inhibitory	8.5M	NS
Npr2	0.384627	0.944202	0.071	0.042	1	Inhibitory	8.5M	NS
Stxbp5l	0.384824	0.137784	0.826	0.776	1	Inhibitory	8.5M	NS
Cbr4	0.384965	0.25315	0.073	0.062	1	Inhibitory	8.5M	NS
Galns	0.385441	0.0140657	0.054	0.048	1	Inhibitory	8.5M	NS
Pnpla7	0.385521	-0.637047	0.042	0.07	1	Inhibitory	8.5M	NS
Lars1	0.385595	0.00898278	0.491	0.429	1	Inhibitory	8.5M	NS
Pals2	0.385628	0.159987	0.37	0.302	1	Inhibitory	8.5M	NS
Cyria	0.385655	0.0934221	0.478	0.424	1	Inhibitory	8.5M	NS
Prmt7	0.385876	0.27142	0.211	0.157	1	Inhibitory	8.5M	NS
Pfkp	0.385902	-0.11009	0.543	0.526	1	Inhibitory	8.5M	NS
Plekhg1	0.385919	0.83656	0.051	0.038	1	Inhibitory	8.5M	NS
Arl5b	0.385966	0.444608	0.09	0.062	1	Inhibitory	8.5M	NS
Ppp2r5b	0.385996	0.348668	0.216	0.161	1	Inhibitory	8.5M	NS
Csnk1g2	0.386127	0.440248	0.193	0.132	1	Inhibitory	8.5M	NS
Shank1	0.386143	0.0538603	0.464	0.425	1	Inhibitory	8.5M	NS
ENSRNOG00000069862	0.386151	0.155816	0.109	0.091	1	Inhibitory	8.5M	NS
Fbxo46	0.38624	0.450171	0.109	0.072	1	Inhibitory	8.5M	NS
Pacs1	0.386465	-0.0396578	0.657	0.638	1	Inhibitory	8.5M	NS
Hps3	0.386636	0.112107	0.163	0.14	1	Inhibitory	8.5M	NS
Ccdc124	0.386754	-0.480884	0.11	0.113	1	Inhibitory	8.5M	NS
Nudcd1	0.386867	0.121125	0.118	0.088	1	Inhibitory	8.5M	NS
Ralb	0.386986	0.0440414	0.07	0.062	1	Inhibitory	8.5M	NS
Smoc2	0.386993	0.487301	0.042	0.044	1	Inhibitory	8.5M	NS
Katnal1	0.387	-0.0255326	0.191	0.166	1	Inhibitory	8.5M	NS
Trrap	0.387098	-0.0308078	0.581	0.547	1	Inhibitory	8.5M	NS
ENSRNOG00000069159	0.387329	0.178928	0.076	0.06	1	Inhibitory	8.5M	NS
Slc17a4	0.387392	-0.301424	0.02	0.016	1	Inhibitory	8.5M	NS
Trappc11	0.387403	-0.18487	0.158	0.147	1	Inhibitory	8.5M	NS
Dnaaf11	0.387454	-1.06828	0.019	0.026	1	Inhibitory	8.5M	NS
C1qtnf7	0.387499	0.292598	0.036	0.023	1	Inhibitory	8.5M	NS
Wwp2	0.387775	0.0719275	0.301	0.249	1	Inhibitory	8.5M	NS
Kdelr2	0.388198	0.230596	0.113	0.091	1	Inhibitory	8.5M	NS
Tnrc6c	0.388202	0.0453471	0.831	0.799	1	Inhibitory	8.5M	NS
Spryd4	0.388496	-1.72658	0.006	0.013	1	Inhibitory	8.5M	NS
Zbed3	0.388695	0.146801	0.034	0.028	1	Inhibitory	8.5M	NS
Sst	0.38887	-1.71871	0.016	0.038	1	Inhibitory	8.5M	NS
ENSRNOG00000068899	0.388936	0.0682948	0.062	0.042	1	Inhibitory	8.5M	NS
Lekr1	0.388944	-0.182492	0.401	0.397	1	Inhibitory	8.5M	NS
Pptc7	0.389055	0.186263	0.213	0.165	1	Inhibitory	8.5M	NS
Septin11	0.38909	0.0513836	0.63	0.582	1	Inhibitory	8.5M	NS
Cuedc1	0.389162	0.344255	0.283	0.205	1	Inhibitory	8.5M	NS
ENSRNOG00000069277	0.389193	-0.349207	0.016	0.019	1	Inhibitory	8.5M	NS
Mob3b	0.389215	-0.0512252	0.401	0.413	1	Inhibitory	8.5M	NS
Gabra2	0.389275	-0.03498	0.492	0.459	1	Inhibitory	8.5M	NS
Ada	0.389306	0.316408	0.079	0.06	1	Inhibitory	8.5M	NS
Gcc2	0.389322	0.132968	0.368	0.321	1	Inhibitory	8.5M	NS
Snrk	0.389454	-0.24532	0.185	0.184	1	Inhibitory	8.5M	NS
Lpcat3	0.389556	0.212769	0.214	0.167	1	Inhibitory	8.5M	NS
Tma16	0.390037	0.608068	0.134	0.086	1	Inhibitory	8.5M	NS
Ark2n	0.390232	-0.126214	0.352	0.343	1	Inhibitory	8.5M	NS
Pspc1	0.390324	-0.030202	0.665	0.643	1	Inhibitory	8.5M	NS
Eml4	0.390343	0.0154383	0.579	0.535	1	Inhibitory	8.5M	NS
ENSRNOG00000064700	0.390344	0.330467	0.13	0.094	1	Inhibitory	8.5M	NS
Stk25	0.390379	0.237835	0.23	0.208	1	Inhibitory	8.5M	NS
Rps12l11	0.3904	0.414218	0.025	0.018	1	Inhibitory	8.5M	NS
Runx2	0.390418	-0.353361	0.233	0.284	1	Inhibitory	8.5M	NS
Ppp1r14c	0.390515	-0.33303	0.219	0.258	1	Inhibitory	8.5M	NS
ENSRNOG00000070468	0.390527	-0.535434	0.043	0.047	1	Inhibitory	8.5M	NS
Stk35	0.390584	0.211133	0.065	0.039	1	Inhibitory	8.5M	NS
Klhdc10	0.390739	-0.0248071	0.694	0.672	1	Inhibitory	8.5M	NS
Zcchc7	0.391298	-0.0055912	0.877	0.833	1	Inhibitory	8.5M	NS
Dnaaf5	0.391453	-0.2326	0.057	0.05	1	Inhibitory	8.5M	NS
Dennd1b	0.391662	-0.0494893	0.52	0.453	1	Inhibitory	8.5M	NS
Mtrf1l	0.391701	-0.045844	0.115	0.094	1	Inhibitory	8.5M	NS
Pbx2	0.391883	-0.731199	0.03	0.038	1	Inhibitory	8.5M	NS
Msantd7	0.391952	-0.294416	0.016	0.018	1	Inhibitory	8.5M	NS
ENSRNOG00000066880	0.391979	-1.35913	0.006	0.014	1	Inhibitory	8.5M	NS
Capn1	0.391997	1.95959	0.011	0.004	1	Inhibitory	8.5M	NS
ENSRNOG00000068092	0.392314	-0.020866	0.02	0.021	1	Inhibitory	8.5M	NS
Tcf7	0.392392	0.851544	0.028	0.018	1	Inhibitory	8.5M	NS
Dram2	0.392393	-0.389888	0.106	0.108	1	Inhibitory	8.5M	NS
Uqcc5	0.392431	0.126539	0.2	0.155	1	Inhibitory	8.5M	NS
Ift80	0.392522	0.174369	0.166	0.136	1	Inhibitory	8.5M	NS
Dnm2	0.392576	0.194339	0.418	0.347	1	Inhibitory	8.5M	NS
Rwdd2b	0.392583	-0.987085	0.033	0.054	1	Inhibitory	8.5M	NS
Clcc1	0.392659	0.273573	0.272	0.203	1	Inhibitory	8.5M	NS
Arid1b	0.392794	-0.135407	0.787	0.786	1	Inhibitory	8.5M	NS
Ptgr2	0.392888	0.286643	0.177	0.135	1	Inhibitory	8.5M	NS
Gk5	0.392902	0.159789	0.129	0.092	1	Inhibitory	8.5M	NS
Cdr2l	0.39294	0.0108433	0.115	0.088	1	Inhibitory	8.5M	NS
Ppp1r14b	0.392947	0.139552	0.318	0.262	1	Inhibitory	8.5M	NS
Nln	0.393078	-0.213093	0.343	0.337	1	Inhibitory	8.5M	NS
Crlf3	0.393091	-0.0536197	0.225	0.21	1	Inhibitory	8.5M	NS
Myo1a	0.393299	1.84391	0.012	0.004	1	Inhibitory	8.5M	NS
C4h3orf20	0.393544	0.208023	0.151	0.113	1	Inhibitory	8.5M	NS
Hs2st1	0.393567	0.204875	0.399	0.343	1	Inhibitory	8.5M	NS
Cep83	0.393777	-0.0646507	0.522	0.484	1	Inhibitory	8.5M	NS
AABR07043389.1	0.394071	-0.00363906	0.287	0.238	1	Inhibitory	8.5M	NS
Polr1e	0.394118	0.3102	0.039	0.029	1	Inhibitory	8.5M	NS
Kdm6a	0.394294	-0.158424	0.419	0.444	1	Inhibitory	8.5M	NS
Ecsit	0.394391	-0.499731	0.061	0.065	1	Inhibitory	8.5M	NS
Ror1	0.394461	0.00933623	0.061	0.065	1	Inhibitory	8.5M	NS
Gmnn	0.394504	0.0103188	0.039	0.034	1	Inhibitory	8.5M	NS
Alas1	0.394541	0.0266519	0.068	0.067	1	Inhibitory	8.5M	NS
ENSRNOG00000068426	0.394639	1.74459	0.011	0.003	1	Inhibitory	8.5M	NS
Ndufs3	0.394708	-1.72995	0.04	0.109	1	Inhibitory	8.5M	NS
Cnot7	0.394768	0.00250835	0.163	0.162	1	Inhibitory	8.5M	NS
Efr3a	0.394802	0.0586216	0.393	0.357	1	Inhibitory	8.5M	NS
Ppfia4	0.394843	0.165096	0.328	0.282	1	Inhibitory	8.5M	NS
Lyplal1	0.395055	0.782554	0.039	0.021	1	Inhibitory	8.5M	NS
Syt13	0.395159	-0.1409	0.182	0.182	1	Inhibitory	8.5M	NS
Zfp788	0.395252	0.015042	0.166	0.151	1	Inhibitory	8.5M	NS
Mettl13	0.395303	0.458546	0.033	0.028	1	Inhibitory	8.5M	NS
Vti1a	0.395377	0.112488	0.648	0.589	1	Inhibitory	8.5M	NS
Txnrd1	0.39544	0.143967	0.219	0.192	1	Inhibitory	8.5M	NS
Tbc1d12	0.39555	-0.29499	0.328	0.341	1	Inhibitory	8.5M	NS
Wnk2	0.395564	0.0620189	0.624	0.56	1	Inhibitory	8.5M	NS
Vipas39	0.395648	0.39483	0.267	0.204	1	Inhibitory	8.5M	NS
LOC102555670	0.395655	-0.281731	0.025	0.021	1	Inhibitory	8.5M	NS
Fat1	0.395889	-0.126332	0.169	0.174	1	Inhibitory	8.5M	NS
Mcat	0.395924	0.255559	0.073	0.054	1	Inhibitory	8.5M	NS
Toe1	0.396037	-0.0563913	0.045	0.043	1	Inhibitory	8.5M	NS
Mettl5	0.396115	-0.170242	0.078	0.086	1	Inhibitory	8.5M	NS
Fbxo34	0.396164	-0.0698262	0.337	0.302	1	Inhibitory	8.5M	NS
Luc7l	0.396167	-0.0611583	0.528	0.499	1	Inhibitory	8.5M	NS
ENSRNOG00000067172	0.396173	0.35487	0.064	0.048	1	Inhibitory	8.5M	NS
Pygb	0.396201	-0.0023229	0.283	0.264	1	Inhibitory	8.5M	NS
Pdia4	0.39633	-0.213657	0.085	0.091	1	Inhibitory	8.5M	NS
Tefm	0.39648	-0.206735	0.016	0.016	1	Inhibitory	8.5M	NS
Itpkb	0.396482	0.114172	0.126	0.106	1	Inhibitory	8.5M	NS
Pfkfb4	0.396549	0.0796217	0.129	0.109	1	Inhibitory	8.5M	NS
Zfp111	0.396633	-0.494397	0.016	0.02	1	Inhibitory	8.5M	NS
Cpt1a	0.396662	-0.329696	0.023	0.016	1	Inhibitory	8.5M	NS
Sec23b	0.396674	0.0270561	0.214	0.189	1	Inhibitory	8.5M	NS
Polr1g	0.396684	0.140968	0.057	0.05	1	Inhibitory	8.5M	NS
Carmil3	0.396844	-0.175574	0.179	0.175	1	Inhibitory	8.5M	NS
Shld1	0.396847	0.299066	0.149	0.108	1	Inhibitory	8.5M	NS
Rassf2	0.396931	0.464486	0.02	0.015	1	Inhibitory	8.5M	NS
Spire2	0.397031	-0.310285	0.16	0.174	1	Inhibitory	8.5M	NS
Ankrd9	0.397089	0.633361	0.054	0.031	1	Inhibitory	8.5M	NS
Npepps	0.397362	0.138149	0.742	0.67	1	Inhibitory	8.5M	NS
Radx	0.397385	-0.0715488	0.033	0.029	1	Inhibitory	8.5M	NS
Nsd2	0.397387	0.0191716	0.596	0.56	1	Inhibitory	8.5M	NS
Synj1	0.397707	0.0105765	0.616	0.565	1	Inhibitory	8.5M	NS
Tp53inp1	0.397888	0.404113	0.057	0.038	1	Inhibitory	8.5M	NS
Cbfb	0.398031	-0.0445881	0.095	0.088	1	Inhibitory	8.5M	NS
Pcif1	0.398312	-0.0138125	0.127	0.104	1	Inhibitory	8.5M	NS
Trmt12	0.398357	-2.45653	0.002	0.01	1	Inhibitory	8.5M	NS
Cmtr2	0.398415	-0.269467	0.023	0.028	1	Inhibitory	8.5M	NS
Zfp280c	0.398563	-0.147068	0.207	0.194	1	Inhibitory	8.5M	NS
Fus	0.398695	-0.0708525	0.783	0.757	1	Inhibitory	8.5M	NS
Dse	0.3987	0.0741574	0.118	0.092	1	Inhibitory	8.5M	NS
Ppm1b	0.398716	0.226355	0.37	0.311	1	Inhibitory	8.5M	NS
Ptger3	0.398901	-0.185214	0.04	0.035	1	Inhibitory	8.5M	NS
Acss1	0.398901	-0.105106	0.039	0.058	1	Inhibitory	8.5M	NS
Tradd	0.398912	0.379769	0.036	0.021	1	Inhibitory	8.5M	NS
Trhr	0.39893	-0.275807	0.042	0.042	1	Inhibitory	8.5M	NS
Serpine3	0.399088	0.136011	0.037	0.034	1	Inhibitory	8.5M	NS
Pcnx4	0.399113	0.163106	0.368	0.325	1	Inhibitory	8.5M	NS
Dnah6	0.399215	-0.622494	0.019	0.03	1	Inhibitory	8.5M	NS
Mars1	0.399237	0.203376	0.379	0.33	1	Inhibitory	8.5M	NS
ENSRNOG00000069312	0.399241	-1.97801	0.003	0.01	1	Inhibitory	8.5M	NS
Aasdh	0.399258	-0.111691	0.253	0.239	1	Inhibitory	8.5M	NS
Uxs1	0.399656	0.0719763	0.551	0.513	1	Inhibitory	8.5M	NS
Rnf24	0.399678	-0.0409957	0.062	0.054	1	Inhibitory	8.5M	NS
ENSRNOG00000065187	0.399734	0.40781	0.023	0.021	1	Inhibitory	8.5M	NS
Setdb2	0.399763	0.0482551	0.168	0.156	1	Inhibitory	8.5M	NS
Atosb	0.39981	-0.308215	0.084	0.091	1	Inhibitory	8.5M	NS
Dnajc5	0.399904	-0.100985	0.393	0.353	1	Inhibitory	8.5M	NS
Cd226	0.399932	-0.505373	0.012	0.013	1	Inhibitory	8.5M	NS
ENSRNOG00000067802	0.39996	1.22135	0.03	0.014	1	Inhibitory	8.5M	NS
Mrpl42	0.400008	-1.24364	0.03	0.055	1	Inhibitory	8.5M	NS
Gng7	0.400078	0.107524	0.27	0.239	1	Inhibitory	8.5M	NS
Bag1	0.400175	0.486313	0.12	0.081	1	Inhibitory	8.5M	NS
Slc22a23	0.400181	0.013451	0.438	0.395	1	Inhibitory	8.5M	NS
Slc10a3	0.4002	-0.400929	0.127	0.122	1	Inhibitory	8.5M	NS
Prdm11	0.40033	0.258275	0.109	0.093	1	Inhibitory	8.5M	NS
Tspan5	0.400354	-0.108475	0.674	0.667	1	Inhibitory	8.5M	NS
Commd9	0.400407	-0.0300151	0.14	0.133	1	Inhibitory	8.5M	NS
Ric3	0.400536	0.244361	0.25	0.205	1	Inhibitory	8.5M	NS
Ccdc91	0.400629	-0.106789	0.213	0.18	1	Inhibitory	8.5M	NS
Klhdc8b	0.400701	0.0872098	0.078	0.06	1	Inhibitory	8.5M	NS
Pak3	0.400768	0.228755	0.582	0.526	1	Inhibitory	8.5M	NS
Atp10b	0.40093	0.795722	0.02	0.016	1	Inhibitory	8.5M	NS
Mbd4	0.401275	-0.124225	0.019	0.024	1	Inhibitory	8.5M	NS
Tcf4	0.401303	-0.0566211	0.992	0.991	1	Inhibitory	8.5M	NS
Syt12	0.401378	0.408081	0.137	0.096	1	Inhibitory	8.5M	NS
Scamp1	0.401474	-0.233392	0.3	0.303	1	Inhibitory	8.5M	NS
Pogz	0.401649	0.168435	0.421	0.35	1	Inhibitory	8.5M	NS
RragB	0.401685	-0.119161	0.422	0.372	1	Inhibitory	8.5M	NS
Lin37	0.401766	-0.195539	0.071	0.067	1	Inhibitory	8.5M	NS
Mtap	0.401903	-0.247097	0.129	0.136	1	Inhibitory	8.5M	NS
Mrps18c	0.401911	0.0717225	0.269	0.236	1	Inhibitory	8.5M	NS
Foxn3	0.401928	-0.0190669	0.568	0.548	1	Inhibitory	8.5M	NS
Samd1	0.401977	-0.0749271	0.04	0.028	1	Inhibitory	8.5M	NS
Arfgef3	0.401979	0.237945	0.621	0.525	1	Inhibitory	8.5M	NS
Hycc1	0.402043	-0.39971	0.093	0.109	1	Inhibitory	8.5M	NS
Zup1	0.402053	0.0622498	0.32	0.268	1	Inhibitory	8.5M	NS
Bbc3	0.402125	-0.805834	0.017	0.03	1	Inhibitory	8.5M	NS
ENSRNOG00000065998	0.402132	0.361584	0.04	0.035	1	Inhibitory	8.5M	NS
Crebzf	0.402822	0.00394305	0.32	0.286	1	Inhibitory	8.5M	NS
Shd	0.40285	-0.0910981	0.16	0.156	1	Inhibitory	8.5M	NS
Ica1l	0.402883	0.0622131	0.368	0.313	1	Inhibitory	8.5M	NS
Ak3	0.403003	0.282189	0.335	0.245	1	Inhibitory	8.5M	NS
Rbm25l1.1	0.403071	0.0350566	0.008	0.011	1	Inhibitory	8.5M	NS
Plcd3	0.403167	-0.0843103	0.048	0.047	1	Inhibitory	8.5M	NS
Pik3cb	0.403287	0.170197	0.293	0.25	1	Inhibitory	8.5M	NS
Plekhm1	0.403299	0.0584388	0.163	0.14	1	Inhibitory	8.5M	NS
Angptl2	0.403359	-0.0452949	0.16	0.133	1	Inhibitory	8.5M	NS
Map3k7	0.403425	-0.337117	0.283	0.263	1	Inhibitory	8.5M	NS
Mbtd1	0.403451	0.122777	0.404	0.345	1	Inhibitory	8.5M	NS
Patz1	0.40346	0.419651	0.093	0.069	1	Inhibitory	8.5M	NS
Tulp2	0.403557	0.0230918	0.368	0.304	1	Inhibitory	8.5M	NS
Dffb	0.403591	0.388396	0.085	0.059	1	Inhibitory	8.5M	NS
Dhtkd1	0.403756	0.0843007	0.161	0.135	1	Inhibitory	8.5M	NS
Mtmr3	0.403772	0.0185127	0.64	0.611	1	Inhibitory	8.5M	NS
Piga	0.403802	0.289764	0.033	0.024	1	Inhibitory	8.5M	NS
ENSRNOG00000063937	0.403805	-0.495045	0.025	0.025	1	Inhibitory	8.5M	NS
Fbxl5	0.403923	0.0867573	0.616	0.575	1	Inhibitory	8.5M	NS
Aen	0.403954	0.404626	0.011	0.008	1	Inhibitory	8.5M	NS
Sel1l3	0.403966	-0.209477	0.281	0.309	1	Inhibitory	8.5M	NS
Ndufab1	0.404088	-3.71911	0.008	0.084	1	Inhibitory	8.5M	NS
ENSRNOG00000058372	0.404161	0.451704	0.129	0.097	1	Inhibitory	8.5M	NS
Slain1	0.404331	-0.157881	0.314	0.298	1	Inhibitory	8.5M	NS
Gfod1	0.404499	-0.280324	0.388	0.381	1	Inhibitory	8.5M	NS
Pik3r3	0.40461	0.457346	0.311	0.226	1	Inhibitory	8.5M	NS
Nos1	0.404919	-0.00148003	0.137	0.13	1	Inhibitory	8.5M	NS
Selenow.1	0.405118	0.0628075	0.224	0.211	1	Inhibitory	8.5M	NS
AABR07054362.1	0.405162	-0.137255	0.019	0.026	1	Inhibitory	8.5M	NS
ENSRNOG00000070836	0.405174	-0.0833592	0.213	0.213	1	Inhibitory	8.5M	NS
Fmnl3	0.405224	0.488359	0.051	0.035	1	Inhibitory	8.5M	NS
Dlk1	0.405239	-0.812985	0.003	0.01	1	Inhibitory	8.5M	NS
Scaf4	0.405304	-0.0688121	0.422	0.367	1	Inhibitory	8.5M	NS
Ncbp1	0.405351	-0.00358605	0.258	0.235	1	Inhibitory	8.5M	NS
Dclre1c	0.405673	-0.231974	0.102	0.102	1	Inhibitory	8.5M	NS
Hmces	0.405759	0.00414566	0.474	0.444	1	Inhibitory	8.5M	NS
Nin	0.405773	0.00326477	0.452	0.419	1	Inhibitory	8.5M	NS
ENSRNOG00000064421	0.405804	0.080079	0.039	0.039	1	Inhibitory	8.5M	NS
Dbr1	0.405978	0.0399858	0.023	0.02	1	Inhibitory	8.5M	NS
Epb41l2	0.406108	0.379162	0.166	0.135	1	Inhibitory	8.5M	NS
Dst	0.40633	-0.0464541	0.918	0.914	1	Inhibitory	8.5M	NS
Ints11	0.406354	0.672284	0.129	0.073	1	Inhibitory	8.5M	NS
Rgs3	0.406443	-1.08106	0.003	0.016	1	Inhibitory	8.5M	NS
Sec61a2	0.406503	0.0475014	0.666	0.624	1	Inhibitory	8.5M	NS
Scarb1	0.406793	-0.206692	0.273	0.278	1	Inhibitory	8.5M	NS
Htatip2	0.406969	0.676191	0.019	0.009	1	Inhibitory	8.5M	NS
Rftn2	0.407099	0.268997	0.231	0.179	1	Inhibitory	8.5M	NS
Cracd	0.407109	0.048857	0.846	0.813	1	Inhibitory	8.5M	NS
Akr1e2	0.407196	0.362313	0.054	0.049	1	Inhibitory	8.5M	NS
Ccdc126	0.407288	0.341537	0.068	0.055	1	Inhibitory	8.5M	NS
ENSRNOG00000065359	0.407384	0.452098	0.023	0.013	1	Inhibitory	8.5M	NS
Fam13a	0.407436	-0.107921	0.307	0.288	1	Inhibitory	8.5M	NS
Slc7a6	0.407469	-0.164253	0.217	0.2	1	Inhibitory	8.5M	NS
Mmut	0.407501	0.0203277	0.107	0.099	1	Inhibitory	8.5M	NS
Kctd8	0.407762	0.101412	0.363	0.361	1	Inhibitory	8.5M	NS
Tmco1	0.407814	0.304561	0.266	0.199	1	Inhibitory	8.5M	NS
Zbtb37	0.407965	-0.0137982	0.107	0.102	1	Inhibitory	8.5M	NS
Zfp687	0.407967	0.100195	0.067	0.048	1	Inhibitory	8.5M	NS
C1h10orf88	0.408002	0.556696	0.095	0.059	1	Inhibitory	8.5M	NS
Tmed2	0.408036	0.199765	0.185	0.148	1	Inhibitory	8.5M	NS
Fbxo10	0.408049	0.0842572	0.149	0.113	1	Inhibitory	8.5M	NS
Pla2g1b	0.408055	0.427943	0.011	0.005	1	Inhibitory	8.5M	NS
ENSRNOG00000065398	0.408057	1.41327	0.011	0.003	1	Inhibitory	8.5M	NS
Ston2	0.408057	-0.203339	0.04	0.038	1	Inhibitory	8.5M	NS
Cgref1	0.408069	-0.136605	0.101	0.092	1	Inhibitory	8.5M	NS
Sh3pxd2b	0.408191	0.802779	0.16	0.088	1	Inhibitory	8.5M	NS
Rnf144a	0.408225	-0.448845	0.189	0.206	1	Inhibitory	8.5M	NS
Ten1	0.40824	0.593913	0.092	0.045	1	Inhibitory	8.5M	NS
Scn5a	0.408508	0.36293	0.067	0.052	1	Inhibitory	8.5M	NS
Chn2	0.408532	0.0898176	0.079	0.058	1	Inhibitory	8.5M	NS
Gpcpd1	0.408561	0.148762	0.387	0.325	1	Inhibitory	8.5M	NS
Rps6kc1	0.408838	-0.194688	0.565	0.582	1	Inhibitory	8.5M	NS
Sec23ip	0.409011	0.100303	0.264	0.218	1	Inhibitory	8.5M	NS
Tyk2	0.409056	-0.0388518	0.107	0.106	1	Inhibitory	8.5M	NS
Ttc9c	0.409124	-0.81265	0.047	0.065	1	Inhibitory	8.5M	NS
Slc8a2	0.409194	0.00201266	0.203	0.186	1	Inhibitory	8.5M	NS
Zcwpw1	0.409227	-0.21034	0.023	0.026	1	Inhibitory	8.5M	NS
Dock11	0.409275	0.15174	0.295	0.253	1	Inhibitory	8.5M	NS
Cers6	0.409293	0.184093	0.755	0.697	1	Inhibitory	8.5M	NS
Zfp605	0.409385	-0.322694	0.207	0.209	1	Inhibitory	8.5M	NS
Bfsp1	0.409426	2.49878	0.014	0.003	1	Inhibitory	8.5M	NS
Pim1	0.409446	-0.148551	0.003	0.01	1	Inhibitory	8.5M	NS
Asphd1	0.409509	-0.184603	0.036	0.039	1	Inhibitory	8.5M	NS
Aph1bl2	0.409525	-0.921318	0.019	0.038	1	Inhibitory	8.5M	NS
P3h1	0.409526	0.308464	0.092	0.067	1	Inhibitory	8.5M	NS
ENSRNOG00000064610	0.409569	0.34055	0.03	0.024	1	Inhibitory	8.5M	NS
Afg2b	0.409752	0.13502	0.031	0.03	1	Inhibitory	8.5M	NS
Ttc17	0.409765	0.103953	0.455	0.395	1	Inhibitory	8.5M	NS
Oxtr	0.41005	0.263178	0.028	0.019	1	Inhibitory	8.5M	NS
Dvl1	0.410324	-0.100251	0.161	0.147	1	Inhibitory	8.5M	NS
Zswim1	0.410448	-0.595325	0.006	0.011	1	Inhibitory	8.5M	NS
Card19	0.410639	0.144967	0.025	0.019	1	Inhibitory	8.5M	NS
Trpv6	0.410734	0.186525	0.048	0.045	1	Inhibitory	8.5M	NS
Pak6	0.410797	0.172104	0.067	0.054	1	Inhibitory	8.5M	NS
Nsfl1c	0.410859	0.0386656	0.148	0.127	1	Inhibitory	8.5M	NS
Mok	0.410905	-0.330861	0.107	0.106	1	Inhibitory	8.5M	NS
ENSRNOG00000067837	0.411207	-0.366893	0.16	0.153	1	Inhibitory	8.5M	NS
Hdac4	0.411288	-0.0216302	0.596	0.561	1	Inhibitory	8.5M	NS
Eftud2	0.411455	0.183037	0.273	0.231	1	Inhibitory	8.5M	NS
Cerk	0.411605	-0.0439717	0.239	0.2	1	Inhibitory	8.5M	NS
Dleu7	0.411694	-0.528356	0.03	0.035	1	Inhibitory	8.5M	NS
Clcn5	0.411897	0.0739225	0.11	0.092	1	Inhibitory	8.5M	NS
Synj2bp	0.41195	0.0416706	0.312	0.262	1	Inhibitory	8.5M	NS
Mtmr9	0.412109	-0.23552	0.065	0.058	1	Inhibitory	8.5M	NS
Cabp4	0.412267	1.04159	0.033	0.014	1	Inhibitory	8.5M	NS
Ppp4r2	0.412279	0.121144	0.309	0.267	1	Inhibitory	8.5M	NS
Med13	0.412412	0.0275995	0.601	0.56	1	Inhibitory	8.5M	NS
Pdzrn4	0.412543	-0.0743848	0.345	0.319	1	Inhibitory	8.5M	NS
Matn2	0.412746	0.00469215	0.051	0.048	1	Inhibitory	8.5M	NS
Ndufaf4	0.412931	-0.630003	0.064	0.086	1	Inhibitory	8.5M	NS
ENSRNOG00000065621	0.412971	0.180546	0.073	0.052	1	Inhibitory	8.5M	NS
Fastk	0.413151	-0.124918	0.177	0.155	1	Inhibitory	8.5M	NS
Zfp799	0.413193	0.236598	0.059	0.053	1	Inhibitory	8.5M	NS
Ankrd6	0.413585	0.00717005	0.311	0.289	1	Inhibitory	8.5M	NS
Ptprg	0.413591	-0.0167	0.887	0.852	1	Inhibitory	8.5M	NS
LOC108348999	0.41361	0.486552	0.093	0.064	1	Inhibitory	8.5M	NS
Ece2	0.413645	0.272367	0.405	0.322	1	Inhibitory	8.5M	NS
Bend6	0.413726	-0.13094	0.356	0.307	1	Inhibitory	8.5M	NS
Tmx2	0.413815	-0.015934	0.14	0.121	1	Inhibitory	8.5M	NS
Dscc1	0.413895	1.00366	0.014	0.004	1	Inhibitory	8.5M	NS
ENSRNOG00000063619	0.413987	1.16109	0.03	0.014	1	Inhibitory	8.5M	NS
Wdpcp	0.414084	0.0905305	0.352	0.283	1	Inhibitory	8.5M	NS
Ubxn2a	0.414106	0.680376	0.161	0.087	1	Inhibitory	8.5M	NS
Entrep2	0.414223	-0.118374	0.536	0.543	1	Inhibitory	8.5M	NS
Pigl	0.414273	0.0226966	0.245	0.196	1	Inhibitory	8.5M	NS
LOC108352413	0.414335	0.183895	0.242	0.191	1	Inhibitory	8.5M	NS
Nadk2	0.414711	-0.0939564	0.09	0.103	1	Inhibitory	8.5M	NS
Rtn2	0.414734	0.119233	0.113	0.096	1	Inhibitory	8.5M	NS
Cxxc1	0.414871	0.261409	0.081	0.06	1	Inhibitory	8.5M	NS
Trim3	0.415019	-0.0861362	0.281	0.264	1	Inhibitory	8.5M	NS
Dennd6b	0.41505	-0.0154404	0.104	0.097	1	Inhibitory	8.5M	NS
Zfp14	0.415101	-0.0432255	0.127	0.094	1	Inhibitory	8.5M	NS
Dlc1	0.415177	0.188676	0.578	0.511	1	Inhibitory	8.5M	NS
Wdr93	0.415204	0.246525	0.023	0.019	1	Inhibitory	8.5M	NS
Fgf1	0.415222	0.365375	0.432	0.337	1	Inhibitory	8.5M	NS
Csmd1	0.415274	-0.0124381	0.992	0.984	1	Inhibitory	8.5M	NS
Zfp120l4	0.415355	0.539455	0.011	0.006	1	Inhibitory	8.5M	NS
Fdps	0.415397	-0.223945	0.34	0.342	1	Inhibitory	8.5M	NS
Plekhg5	0.415403	0.0614631	0.068	0.068	1	Inhibitory	8.5M	NS
Itga9	0.415526	0.699059	0.064	0.042	1	Inhibitory	8.5M	NS
Yaf2	0.415638	-0.0683074	0.342	0.331	1	Inhibitory	8.5M	NS
LOC102549158	0.415784	0.356498	0.247	0.166	1	Inhibitory	8.5M	NS
Ufl1	0.415961	0.0971004	0.179	0.141	1	Inhibitory	8.5M	NS
Ndufs4	0.415979	-0.0764877	0.399	0.366	1	Inhibitory	8.5M	NS
C1h19orf12	0.415996	0.066934	0.065	0.063	1	Inhibitory	8.5M	NS
ENSRNOG00000065940	0.416036	0.205033	0.12	0.094	1	Inhibitory	8.5M	NS
Cdk20	0.416204	0.429023	0.096	0.058	1	Inhibitory	8.5M	NS
Aqr	0.416289	0.131728	0.293	0.235	1	Inhibitory	8.5M	NS
Csf2ra	0.416385	-0.174299	0.051	0.053	1	Inhibitory	8.5M	NS
Paip1	0.416465	0.0321049	0.188	0.172	1	Inhibitory	8.5M	NS
Mpg	0.416481	0.247371	0.152	0.127	1	Inhibitory	8.5M	NS
Pdp2	0.416541	-0.924294	0.009	0.013	1	Inhibitory	8.5M	NS
Zhx1	0.416588	-1.40737	0.033	0.068	1	Inhibitory	8.5M	NS
Ammecr1l	0.416678	0.412576	0.169	0.119	1	Inhibitory	8.5M	NS
Desi2	0.416797	-0.124515	0.311	0.298	1	Inhibitory	8.5M	NS
Cnot2	0.41686	-0.205712	0.545	0.526	1	Inhibitory	8.5M	NS
Ccs	0.416879	0.172968	0.146	0.118	1	Inhibitory	8.5M	NS
Zfp444	0.416938	0.31989	0.14	0.109	1	Inhibitory	8.5M	NS
Tbc1d22b	0.417016	0.139371	0.194	0.148	1	Inhibitory	8.5M	NS
Syt17	0.417213	-0.159866	0.143	0.141	1	Inhibitory	8.5M	NS
Ing1	0.417226	0.548886	0.11	0.075	1	Inhibitory	8.5M	NS
Epg5	0.417281	-0.100648	0.321	0.307	1	Inhibitory	8.5M	NS
St3gal4	0.417434	0.454092	0.301	0.234	1	Inhibitory	8.5M	NS
Qrsl1	0.417561	0.353402	0.132	0.112	1	Inhibitory	8.5M	NS
Creg2	0.417589	0.0859125	0.129	0.109	1	Inhibitory	8.5M	NS
Mme	0.417781	0.0458122	0.062	0.059	1	Inhibitory	8.5M	NS
Fam133b	0.417791	0.029972	0.352	0.326	1	Inhibitory	8.5M	NS
LOC102549347	0.417809	-0.0888528	0.031	0.026	1	Inhibitory	8.5M	NS
Nipsnap1	0.417862	-0.0496959	0.498	0.472	1	Inhibitory	8.5M	NS
Ncapd3	0.417875	-0.0499423	0.16	0.145	1	Inhibitory	8.5M	NS
Rdm1	0.417947	-0.064443	0.042	0.039	1	Inhibitory	8.5M	NS
Cdk5rap3	0.417962	0.142735	0.073	0.055	1	Inhibitory	8.5M	NS
Fam83h	0.417968	0.529586	0.019	0.011	1	Inhibitory	8.5M	NS
Agr3	0.418028	0.945055	0.03	0.016	1	Inhibitory	8.5M	NS
Creb3l2	0.418119	0.319768	0.082	0.075	1	Inhibitory	8.5M	NS
Plppr4	0.418163	-0.168969	0.385	0.371	1	Inhibitory	8.5M	NS
Raver1	0.418198	0.0646357	0.135	0.112	1	Inhibitory	8.5M	NS
Csnk1e	0.418256	0.127148	0.149	0.126	1	Inhibitory	8.5M	NS
Rrp8	0.41828	-0.213611	0.045	0.047	1	Inhibitory	8.5M	NS
Tmem45b	0.418443	0.408416	0.014	0.016	1	Inhibitory	8.5M	NS
Lman2l	0.418451	0.0742546	0.264	0.236	1	Inhibitory	8.5M	NS
Rit2	0.418463	0.0688483	0.675	0.669	1	Inhibitory	8.5M	NS
Prelid2	0.418484	-0.360186	0.019	0.021	1	Inhibitory	8.5M	NS
Ptdss2	0.418509	0.172303	0.276	0.234	1	Inhibitory	8.5M	NS
Rpf2	0.418539	0.196911	0.217	0.179	1	Inhibitory	8.5M	NS
ENSRNOG00000070624	0.418618	0.0901796	0.089	0.065	1	Inhibitory	8.5M	NS
Golph3	0.418688	0.162922	0.18	0.14	1	Inhibitory	8.5M	NS
Psma3	0.418794	0.409988	0.484	0.362	1	Inhibitory	8.5M	NS
Il1rapl1	0.418898	0.0493079	0.916	0.925	1	Inhibitory	8.5M	NS
Idua	0.418911	0.393112	0.053	0.038	1	Inhibitory	8.5M	NS
Frmpd1	0.419027	0.471956	0.12	0.097	1	Inhibitory	8.5M	NS
Celf2	0.41906	-0.0218535	0.871	0.867	1	Inhibitory	8.5M	NS
Cfap99	0.419139	0.392772	0.135	0.099	1	Inhibitory	8.5M	NS
Tut7	0.419341	0.0443651	0.321	0.283	1	Inhibitory	8.5M	NS
Znrd1as1	0.419587	0.194399	0.068	0.048	1	Inhibitory	8.5M	NS
Erlin2	0.419589	0.0396228	0.09	0.077	1	Inhibitory	8.5M	NS
Elp2	0.419829	-0.0610501	0.228	0.194	1	Inhibitory	8.5M	NS
Fam98a	0.419881	0.311236	0.098	0.079	1	Inhibitory	8.5M	NS
Osbpl1a	0.419882	0.0740173	0.589	0.526	1	Inhibitory	8.5M	NS
Kdm5b	0.4199	0.0688183	0.441	0.414	1	Inhibitory	8.5M	NS
Pdcd4	0.419919	0.0800659	0.384	0.325	1	Inhibitory	8.5M	NS
Suz12	0.420139	-0.0483604	0.306	0.253	1	Inhibitory	8.5M	NS
Tpmt	0.420179	0.301668	0.03	0.021	1	Inhibitory	8.5M	NS
LOC102551819	0.420195	-0.551357	0.026	0.055	1	Inhibitory	8.5M	NS
Prr16	0.420404	-0.384815	0.287	0.316	1	Inhibitory	8.5M	NS
Dpp3l1	0.420431	0.228935	0.151	0.122	1	Inhibitory	8.5M	NS
Lrp2	0.420682	0.463492	0.036	0.02	1	Inhibitory	8.5M	NS
Tigd3	0.420692	-1.49234	0.003	0.011	1	Inhibitory	8.5M	NS
Giot1	0.420693	0.0901652	0.028	0.03	1	Inhibitory	8.5M	NS
ENSRNOG00000065190	0.420709	0.233507	0.011	0.006	1	Inhibitory	8.5M	NS
Mcf2l	0.420758	-0.0948274	0.562	0.509	1	Inhibitory	8.5M	NS
Nr1d1	0.420803	-1.92585	0.003	0.019	1	Inhibitory	8.5M	NS
Med12	0.420919	0.19076	0.084	0.07	1	Inhibitory	8.5M	NS
Nectin3	0.420961	0.103038	0.157	0.141	1	Inhibitory	8.5M	NS
Pafah1b1	0.420973	0.0606942	0.806	0.786	1	Inhibitory	8.5M	NS
ENSRNOG00000068613	0.421023	0.443538	0.123	0.099	1	Inhibitory	8.5M	NS
Gpsm2	0.421271	0.404468	0.057	0.036	1	Inhibitory	8.5M	NS
Sugp1	0.421285	0.333293	0.351	0.267	1	Inhibitory	8.5M	NS
Ascc2	0.421305	0.12357	0.175	0.148	1	Inhibitory	8.5M	NS
ENSRNOG00000067579	0.421319	0.0840161	0.362	0.343	1	Inhibitory	8.5M	NS
Sox2	0.421423	0.114049	0.2	0.165	1	Inhibitory	8.5M	NS
Adgrv1	0.421454	1.10136	0.067	0.035	1	Inhibitory	8.5M	NS
Hpse	0.421476	-0.0419823	0.061	0.058	1	Inhibitory	8.5M	NS
Cd276	0.421478	-0.0996564	0.196	0.175	1	Inhibitory	8.5M	NS
Wdr90	0.421519	-0.86261	0.047	0.077	1	Inhibitory	8.5M	NS
Edil3	0.421547	0.298957	0.635	0.585	1	Inhibitory	8.5M	NS
Pcnx2	0.42164	0.0560875	0.46	0.396	1	Inhibitory	8.5M	NS
Eral1	0.421698	0.639863	0.084	0.045	1	Inhibitory	8.5M	NS
Esyt3	0.421752	-0.113279	0.02	0.019	1	Inhibitory	8.5M	NS
ENSRNOG00000062439	0.421849	0.598285	0.042	0.025	1	Inhibitory	8.5M	NS
Specc1	0.42195	0.0354924	0.652	0.626	1	Inhibitory	8.5M	NS
Tsfm	0.422105	-0.123159	0.104	0.086	1	Inhibitory	8.5M	NS
ENSRNOG00000064682	0.42213	0.140444	0.011	0.01	1	Inhibitory	8.5M	NS
Uba5	0.422196	0.0245782	0.227	0.206	1	Inhibitory	8.5M	NS
Zc3h13	0.422325	0.0964642	0.466	0.429	1	Inhibitory	8.5M	NS
Dnajb13	0.422468	-1.17634	0.003	0.01	1	Inhibitory	8.5M	NS
Rnf185	0.422784	0.161157	0.141	0.104	1	Inhibitory	8.5M	NS
ENSRNOG00000066269	0.422799	-0.427986	0.051	0.052	1	Inhibitory	8.5M	NS
Slc6a17	0.42294	-0.0304184	0.368	0.343	1	Inhibitory	8.5M	NS
R3hdm1	0.423041	-0.0356382	0.742	0.682	1	Inhibitory	8.5M	NS
Arl16	0.423198	-0.511956	0.043	0.063	1	Inhibitory	8.5M	NS
Ripply2	0.423208	0.919028	0.071	0.036	1	Inhibitory	8.5M	NS
Mrpl38	0.423397	-0.465981	0.075	0.084	1	Inhibitory	8.5M	NS
Cdc27	0.423407	0.00796845	0.339	0.299	1	Inhibitory	8.5M	NS
H2bu1	0.423518	-0.311718	0.022	0.023	1	Inhibitory	8.5M	NS
Nmnat1	0.423767	1.16004	0.05	0.03	1	Inhibitory	8.5M	NS
LOC120102505	0.423789	-0.201634	0.025	0.023	1	Inhibitory	8.5M	NS
Hdac2	0.423885	-0.260533	0.158	0.172	1	Inhibitory	8.5M	NS
Accs	0.423942	0.510298	0.034	0.025	1	Inhibitory	8.5M	NS
Mto1	0.423997	0.587239	0.149	0.106	1	Inhibitory	8.5M	NS
Mrps15	0.424096	-0.231251	0.121	0.112	1	Inhibitory	8.5M	NS
Spg21	0.424107	-0.222821	0.068	0.068	1	Inhibitory	8.5M	NS
C5h1orf159	0.424114	0.0726973	0.084	0.074	1	Inhibitory	8.5M	NS
Vps8	0.424126	0.0185083	0.388	0.38	1	Inhibitory	8.5M	NS
Parp2	0.424296	0.235123	0.067	0.048	1	Inhibitory	8.5M	NS
Ckmt1	0.424304	0.283877	0.188	0.152	1	Inhibitory	8.5M	NS
Zfp316	0.424455	0.428284	0.059	0.042	1	Inhibitory	8.5M	NS
Hcn2	0.424613	-0.0376545	0.245	0.221	1	Inhibitory	8.5M	NS
Cmtm7	0.42463	-0.481684	0.008	0.011	1	Inhibitory	8.5M	NS
Polrmt	0.424642	-0.467692	0.026	0.031	1	Inhibitory	8.5M	NS
Lgi2	0.424683	0.119635	0.102	0.083	1	Inhibitory	8.5M	NS
Lysmd4	0.424755	0.252479	0.155	0.118	1	Inhibitory	8.5M	NS
Usp6nl	0.42477	-0.0300387	0.222	0.191	1	Inhibitory	8.5M	NS
Glra2	0.424974	-0.09704	0.247	0.214	1	Inhibitory	8.5M	NS
Cnep1r1	0.425006	0.577012	0.228	0.14	1	Inhibitory	8.5M	NS
Apip	0.425012	0.728439	0.099	0.058	1	Inhibitory	8.5M	NS
L2hgdh	0.425414	0.0767395	0.068	0.062	1	Inhibitory	8.5M	NS
Zfp438	0.425434	0.117305	0.07	0.06	1	Inhibitory	8.5M	NS
ENSRNOG00000067231	0.425545	-0.778802	0.045	0.06	1	Inhibitory	8.5M	NS
Sesn2	0.425556	-0.148245	0.059	0.055	1	Inhibitory	8.5M	NS
Rfng	0.42567	-0.343106	0.047	0.045	1	Inhibitory	8.5M	NS
Rhobtb3	0.425804	0.289162	0.252	0.191	1	Inhibitory	8.5M	NS
Rad21l1	0.425895	0.883238	0.033	0.016	1	Inhibitory	8.5M	NS
Gatc	0.425906	0.184146	0.096	0.07	1	Inhibitory	8.5M	NS
Hmgcr	0.426024	-0.036717	0.219	0.225	1	Inhibitory	8.5M	NS
Ro60	0.426375	-0.0126707	0.113	0.108	1	Inhibitory	8.5M	NS
Tbcel	0.426501	0.0357328	0.37	0.328	1	Inhibitory	8.5M	NS
Tbc1d14	0.426616	-0.278796	0.23	0.244	1	Inhibitory	8.5M	NS
Ubxn8	0.426755	0.16623	0.057	0.044	1	Inhibitory	8.5M	NS
Tarbp2	0.426838	0.196749	0.053	0.058	1	Inhibitory	8.5M	NS
Spag9	0.426862	0.107968	0.8	0.721	1	Inhibitory	8.5M	NS
Usp9x	0.426912	0.043537	0.873	0.831	1	Inhibitory	8.5M	NS
ENSRNOG00000068322	0.42697	0.257001	0.059	0.047	1	Inhibitory	8.5M	NS
Nit2	0.426987	0.286181	0.07	0.053	1	Inhibitory	8.5M	NS
Zfp710	0.427271	0.472887	0.115	0.083	1	Inhibitory	8.5M	NS
2610008E11Rikl	0.427318	0.227624	0.081	0.057	1	Inhibitory	8.5M	NS
Mrpl21	0.427363	-0.710662	0.054	0.082	1	Inhibitory	8.5M	NS
Fanci	0.427582	-0.749498	0.026	0.029	1	Inhibitory	8.5M	NS
Gtf2e2	0.427813	0.243283	0.183	0.123	1	Inhibitory	8.5M	NS
Rbck1	0.427843	0.146582	0.225	0.18	1	Inhibitory	8.5M	NS
Rab27a	0.427867	-0.138724	0.112	0.078	1	Inhibitory	8.5M	NS
Serpinb6a	0.427919	0.182558	0.293	0.267	1	Inhibitory	8.5M	NS
Polr3gl	0.427985	0.163456	0.214	0.153	1	Inhibitory	8.5M	NS
Nudt12	0.428007	0.139939	0.051	0.04	1	Inhibitory	8.5M	NS
Pgap1	0.428288	-0.0404194	0.373	0.35	1	Inhibitory	8.5M	NS
Fam174a	0.428434	-0.867372	0.039	0.055	1	Inhibitory	8.5M	NS
Trim65	0.428442	-0.0829615	0.039	0.047	1	Inhibitory	8.5M	NS
Slc7a14	0.428568	-0.0173482	0.526	0.494	1	Inhibitory	8.5M	NS
Masp2	0.428771	0.79846	0.084	0.039	1	Inhibitory	8.5M	NS
Twf2	0.42888	-0.275443	0.127	0.118	1	Inhibitory	8.5M	NS
LOC102555644	0.42888	-0.00296883	0.13	0.138	1	Inhibitory	8.5M	NS
Gbp6-ps2	0.428926	0.487756	0.081	0.067	1	Inhibitory	8.5M	NS
Kif13a	0.429115	0.112869	0.23	0.205	1	Inhibitory	8.5M	NS
ENSRNOG00000070938	0.429218	-0.0827795	0.185	0.177	1	Inhibitory	8.5M	NS
Dhx16	0.429277	-0.0156158	0.165	0.152	1	Inhibitory	8.5M	NS
Mrps2	0.429292	-0.680256	0.011	0.006	1	Inhibitory	8.5M	NS
Ccar2	0.429329	-0.386319	0.107	0.123	1	Inhibitory	8.5M	NS
Pou2f1	0.429436	-0.0572626	0.598	0.571	1	Inhibitory	8.5M	NS
Vps13c	0.42952	-0.179539	0.658	0.658	1	Inhibitory	8.5M	NS
Rc3h2	0.429525	-0.145878	0.365	0.348	1	Inhibitory	8.5M	NS
ENSRNOG00000064084	0.429552	0.0944233	0.065	0.057	1	Inhibitory	8.5M	NS
Rnf2	0.429595	0.445199	0.065	0.04	1	Inhibitory	8.5M	NS
Pde1a	0.429705	0.0237775	0.318	0.317	1	Inhibitory	8.5M	NS
Syap1	0.429745	-0.100203	0.134	0.131	1	Inhibitory	8.5M	NS
LOC102547287	0.429931	0.228549	0.078	0.059	1	Inhibitory	8.5M	NS
Aggf1	0.429956	0.154787	0.191	0.164	1	Inhibitory	8.5M	NS
Fam216a	0.430048	0.0194688	0.186	0.172	1	Inhibitory	8.5M	NS
Tmem86a	0.430136	-0.407912	0.009	0.01	1	Inhibitory	8.5M	NS
Mrps30	0.43018	0.703826	0.082	0.048	1	Inhibitory	8.5M	NS
Zscan30	0.430213	-0.182735	0.18	0.162	1	Inhibitory	8.5M	NS
Lmo7	0.430256	0.233355	0.042	0.024	1	Inhibitory	8.5M	NS
Etv5	0.430279	0.0366467	0.148	0.123	1	Inhibitory	8.5M	NS
Stac	0.430634	0.611976	0.022	0.019	1	Inhibitory	8.5M	NS
ENSRNOG00000066321	0.430721	0.383772	0.028	0.018	1	Inhibitory	8.5M	NS
Capn12	0.430905	0.0754154	0.04	0.031	1	Inhibitory	8.5M	NS
Fam118a	0.431046	-0.299503	0.037	0.043	1	Inhibitory	8.5M	NS
Pcdha2	0.43105	-0.0117335	0.773	0.726	1	Inhibitory	8.5M	NS
Hspd1l1	0.431109	0.912931	0.014	0.004	1	Inhibitory	8.5M	NS
Krcc1	0.431157	0.19945	0.18	0.128	1	Inhibitory	8.5M	NS
Phf12	0.431192	0.0747115	0.373	0.328	1	Inhibitory	8.5M	NS
Xk	0.431227	-0.17942	0.054	0.043	1	Inhibitory	8.5M	NS
Adgra3	0.431286	-0.988664	0.039	0.057	1	Inhibitory	8.5M	NS
Rnf103	0.431312	-0.10501	0.27	0.245	1	Inhibitory	8.5M	NS
Ccdc159	0.431352	0.00728558	0.026	0.025	1	Inhibitory	8.5M	NS
Crcp	0.431497	0.0758654	0.506	0.457	1	Inhibitory	8.5M	NS
ENSRNOG00000067855	0.431504	-0.348921	0.095	0.108	1	Inhibitory	8.5M	NS
Megf9	0.431607	0.150301	0.466	0.415	1	Inhibitory	8.5M	NS
Scarb2	0.431694	0.140929	0.27	0.228	1	Inhibitory	8.5M	NS
Iars1	0.431872	-0.0178719	0.356	0.333	1	Inhibitory	8.5M	NS
Nectin2	0.432051	-0.0125008	0.121	0.109	1	Inhibitory	8.5M	NS
Unc13c	0.43217	-0.203743	0.079	0.091	1	Inhibitory	8.5M	NS
Casd1	0.432315	-0.438427	0.118	0.125	1	Inhibitory	8.5M	NS
ENSRNOG00000068515	0.432317	-0.865521	0.022	0.029	1	Inhibitory	8.5M	NS
Ndst2	0.432371	0.422916	0.079	0.06	1	Inhibitory	8.5M	NS
Slc7a8	0.432423	0.0209402	0.52	0.513	1	Inhibitory	8.5M	NS
ENSRNOG00000071096	0.432584	-0.100083	0.016	0.016	1	Inhibitory	8.5M	NS
Lrrc71	0.432703	-0.0451298	0.042	0.048	1	Inhibitory	8.5M	NS
Tm9sf4	0.432737	0.0321035	0.443	0.39	1	Inhibitory	8.5M	NS
ENSRNOG00000063596	0.433054	-0.483663	0.03	0.036	1	Inhibitory	8.5M	NS
Cfap20	0.433106	0.232111	0.154	0.125	1	Inhibitory	8.5M	NS
Ak8	0.433199	0.953749	0.023	0.01	1	Inhibitory	8.5M	NS
Ddx6	0.433263	-0.0702661	0.458	0.454	1	Inhibitory	8.5M	NS
Gxylt2	0.433322	0.45058	0.071	0.045	1	Inhibitory	8.5M	NS
Fbxo3	0.433491	-0.211857	0.39	0.414	1	Inhibitory	8.5M	NS
Spag16	0.43359	-0.469556	0.009	0.011	1	Inhibitory	8.5M	NS
Echdc2	0.433595	1.49083	0.033	0.014	1	Inhibitory	8.5M	NS
Tmem169	0.433688	0.137459	0.314	0.262	1	Inhibitory	8.5M	NS
Supv3l1	0.433712	0.0683804	0.196	0.179	1	Inhibitory	8.5M	NS
Tob2	0.43378	-0.193106	0.067	0.065	1	Inhibitory	8.5M	NS
Gnpnat1	0.433787	-0.0847355	0.175	0.18	1	Inhibitory	8.5M	NS
Ltk	0.434056	0.119982	0.085	0.075	1	Inhibitory	8.5M	NS
Fam171a2	0.434297	0.169211	0.16	0.131	1	Inhibitory	8.5M	NS
Wif1	0.434423	-0.651544	0.043	0.045	1	Inhibitory	8.5M	NS
Rhebl1	0.434586	-0.0932727	0.078	0.065	1	Inhibitory	8.5M	NS
Axin2	0.434597	-0.60323	0.017	0.025	1	Inhibitory	8.5M	NS
Irak1	0.43463	0.41802	0.071	0.05	1	Inhibitory	8.5M	NS
Aifm2	0.434635	0.068369	0.064	0.06	1	Inhibitory	8.5M	NS
Brdt	0.434642	0.273212	0.085	0.072	1	Inhibitory	8.5M	NS
Hnrnpa1	0.434648	0.0905381	0.37	0.326	1	Inhibitory	8.5M	NS
AABR07037520.1	0.434705	0.816847	0.012	0.005	1	Inhibitory	8.5M	NS
Acadvl	0.434776	0.116425	0.081	0.059	1	Inhibitory	8.5M	NS
Dbndd1	0.434793	-0.130292	0.101	0.091	1	Inhibitory	8.5M	NS
Lrrc8c	0.434902	-0.00817833	0.22	0.206	1	Inhibitory	8.5M	NS
Stoml2	0.434979	-6.07696	0	0.047	1	Inhibitory	8.5M	NS
Fancd2	0.435162	0.435909	0.042	0.025	1	Inhibitory	8.5M	NS
Insr	0.435208	-0.199254	0.351	0.345	1	Inhibitory	8.5M	NS
Kdm7a	0.435293	-0.344922	0.197	0.214	1	Inhibitory	8.5M	NS
Commd10	0.435347	-0.0466023	0.242	0.218	1	Inhibitory	8.5M	NS
Wdr64	0.435363	1.4157	0.014	0.005	1	Inhibitory	8.5M	NS
Sdhd	0.435373	0.244178	0.109	0.079	1	Inhibitory	8.5M	NS
Farp2	0.435411	0.285729	0.281	0.245	1	Inhibitory	8.5M	NS
ENSRNOG00000063226	0.435535	0.723093	0.089	0.047	1	Inhibitory	8.5M	NS
Map4k2	0.435611	0.0625381	0.107	0.087	1	Inhibitory	8.5M	NS
Mpnd	0.435683	0.244064	0.082	0.057	1	Inhibitory	8.5M	NS
Zfp689	0.435716	0.327082	0.085	0.062	1	Inhibitory	8.5M	NS
Cand1	0.435819	0.116826	0.205	0.174	1	Inhibitory	8.5M	NS
Fra10ac1	0.435856	-0.0777954	0.126	0.128	1	Inhibitory	8.5M	NS
Dyrk3	0.43592	0.316176	0.033	0.018	1	Inhibitory	8.5M	NS
Chst10	0.436052	0.0508054	0.234	0.199	1	Inhibitory	8.5M	NS
Itsn2	0.436115	-0.0661303	0.738	0.711	1	Inhibitory	8.5M	NS
Uty	0.436405	0.125741	0.615	0.535	1	Inhibitory	8.5M	NS
ENSRNOG00000066441	0.436408	0.488352	0.13	0.079	1	Inhibitory	8.5M	NS
Arhgef11	0.436479	-0.134841	0.616	0.603	1	Inhibitory	8.5M	NS
ENSRNOG00000066659	0.436568	0.36946	0.019	0.011	1	Inhibitory	8.5M	NS
Prkab1	0.436689	-0.180852	0.07	0.067	1	Inhibitory	8.5M	NS
Mavs	0.436734	0.418149	0.134	0.087	1	Inhibitory	8.5M	NS
Pdzd4	0.43682	0.166128	0.269	0.229	1	Inhibitory	8.5M	NS
N4bp2l2	0.436908	0.090186	0.533	0.472	1	Inhibitory	8.5M	NS
Csrnp2	0.437138	-0.047294	0.079	0.078	1	Inhibitory	8.5M	NS
Dnmt1	0.437298	0.177764	0.115	0.112	1	Inhibitory	8.5M	NS
ENSRNOG00000063194	0.437553	0.186172	0.061	0.062	1	Inhibitory	8.5M	NS
Acot2	0.437576	0.56132	0.03	0.021	1	Inhibitory	8.5M	NS
Mcu	0.437618	0.297577	0.211	0.185	1	Inhibitory	8.5M	NS
Ftcd	0.437642	-0.406634	0.016	0.015	1	Inhibitory	8.5M	NS
Nol4l	0.437662	0.0934191	0.5	0.435	1	Inhibitory	8.5M	NS
ENSRNOG00000062736	0.437707	0.64724	0.022	0.011	1	Inhibitory	8.5M	NS
Rrs1	0.437954	-0.0728137	0.054	0.047	1	Inhibitory	8.5M	NS
Nek5	0.438078	0.699799	0.012	0.009	1	Inhibitory	8.5M	NS
Cryba1	0.438088	0.12871	0.059	0.052	1	Inhibitory	8.5M	NS
Taok2	0.438148	0.0612994	0.214	0.182	1	Inhibitory	8.5M	NS
ENSRNOG00000067207	0.438228	0.435199	0.04	0.029	1	Inhibitory	8.5M	NS
Nr2c2	0.438325	0.287715	0.38	0.284	1	Inhibitory	8.5M	NS
F8	0.43845	0.275621	0.039	0.028	1	Inhibitory	8.5M	NS
Gba1	0.438493	0.470046	0.089	0.064	1	Inhibitory	8.5M	NS
Lypla2	0.43866	0.905577	0.123	0.065	1	Inhibitory	8.5M	NS
Mapt	0.43886	0.121999	0.902	0.873	1	Inhibitory	8.5M	NS
Zfp11	0.438892	0.539452	0.022	0.021	1	Inhibitory	8.5M	NS
Coro2a	0.438976	0.784338	0.07	0.035	1	Inhibitory	8.5M	NS
Pdk1	0.439378	-0.00838448	0.068	0.054	1	Inhibitory	8.5M	NS
ENSRNOG00000070042	0.43955	-0.182146	0.025	0.029	1	Inhibitory	8.5M	NS
Mtmr10	0.439623	0.448504	0.126	0.084	1	Inhibitory	8.5M	NS
Gls2	0.439745	0.369043	0.391	0.309	1	Inhibitory	8.5M	NS
Secisbp2l	0.439769	-0.0826078	0.385	0.358	1	Inhibitory	8.5M	NS
Pcid2	0.439775	0.368899	0.138	0.102	1	Inhibitory	8.5M	NS
C7h8orf76	0.439932	-0.15091	0.008	0.019	1	Inhibitory	8.5M	NS
Slc29a2	0.439958	0.0200552	0.048	0.045	1	Inhibitory	8.5M	NS
Adamts7	0.439964	0.430411	0.019	0.013	1	Inhibitory	8.5M	NS
Atg4d	0.440172	0.25071	0.28	0.213	1	Inhibitory	8.5M	NS
Lins1	0.440236	0.321827	0.03	0.024	1	Inhibitory	8.5M	NS
Akap8	0.440275	-0.215986	0.241	0.236	1	Inhibitory	8.5M	NS
Zfp322a	0.440389	0.0676043	0.276	0.263	1	Inhibitory	8.5M	NS
Rubcn	0.440394	0.13907	0.505	0.442	1	Inhibitory	8.5M	NS
ENSRNOG00000063536	0.440426	-0.88722	0.017	0.029	1	Inhibitory	8.5M	NS
ENSRNOG00000067560	0.440461	0.212882	0.079	0.065	1	Inhibitory	8.5M	NS
ENSRNOG00000069033	0.440534	0.50632	0.011	0.006	1	Inhibitory	8.5M	NS
Stx18	0.440782	-0.11229	0.248	0.22	1	Inhibitory	8.5M	NS
Megf10	0.440976	0.166627	0.006	0.01	1	Inhibitory	8.5M	NS
Lyar	0.441096	-0.21247	0.043	0.049	1	Inhibitory	8.5M	NS
Tgap1l12	0.441322	1.42789	0.016	0.008	1	Inhibitory	8.5M	NS
Cfap20dc	0.441334	0.250522	0.188	0.155	1	Inhibitory	8.5M	NS
Hivep2	0.441433	-0.00695804	0.776	0.74	1	Inhibitory	8.5M	NS
Urgcp	0.441468	0.247373	0.244	0.196	1	Inhibitory	8.5M	NS
Lrrc4b	0.441631	-0.0607539	0.286	0.282	1	Inhibitory	8.5M	NS
Setd4	0.441688	0.253258	0.247	0.206	1	Inhibitory	8.5M	NS
Inip	0.441739	-0.158661	0.096	0.091	1	Inhibitory	8.5M	NS
ENSRNOG00000065205	0.441936	0.0827362	0.196	0.158	1	Inhibitory	8.5M	NS
Insig1	0.441967	-0.173621	0.065	0.07	1	Inhibitory	8.5M	NS
Grsf1	0.442054	0.16257	0.217	0.189	1	Inhibitory	8.5M	NS
Grid2ip	0.442095	0.907658	0.028	0.019	1	Inhibitory	8.5M	NS
Rfxap	0.442251	0.326174	0.092	0.065	1	Inhibitory	8.5M	NS
Thoc5	0.442255	0.267169	0.312	0.253	1	Inhibitory	8.5M	NS
Snd1	0.442262	-0.0170393	0.587	0.532	1	Inhibitory	8.5M	NS
Nudt7	0.442358	-0.454492	0.064	0.081	1	Inhibitory	8.5M	NS
Lyz2	0.442486	-5.18511	0	0.028	1	Inhibitory	8.5M	NS
ENSRNOG00000065995	0.442489	0.552178	0.051	0.03	1	Inhibitory	8.5M	NS
Dus4l	0.442632	-0.697848	0.02	0.03	1	Inhibitory	8.5M	NS
Ap3m1	0.442677	0.445439	0.238	0.18	1	Inhibitory	8.5M	NS
Rsbn1	0.442719	0.0251418	0.311	0.292	1	Inhibitory	8.5M	NS
Itpr3	0.442743	1.6565	0.031	0.011	1	Inhibitory	8.5M	NS
Mms19	0.442939	-0.0601691	0.259	0.248	1	Inhibitory	8.5M	NS
Xxylt1	0.442955	0.0756133	0.116	0.108	1	Inhibitory	8.5M	NS
Pkia	0.442999	-0.129523	0.095	0.098	1	Inhibitory	8.5M	NS
Vom1r46.1	0.443051	0.566644	0.039	0.021	1	Inhibitory	8.5M	NS
Nova1	0.443205	-0.00203405	0.422	0.391	1	Inhibitory	8.5M	NS
Nipal3	0.44321	-0.0650479	0.228	0.216	1	Inhibitory	8.5M	NS
Ap2b1	0.443384	-0.0416689	0.542	0.506	1	Inhibitory	8.5M	NS
Npat	0.443405	-0.0317526	0.376	0.335	1	Inhibitory	8.5M	NS
Gid8	0.443502	-0.697814	0.025	0.033	1	Inhibitory	8.5M	NS
Commd4	0.443744	0.325822	0.351	0.263	1	Inhibitory	8.5M	NS
Usp32	0.444042	-0.0254289	0.683	0.63	1	Inhibitory	8.5M	NS
Tox3	0.444181	-0.113383	0.396	0.381	1	Inhibitory	8.5M	NS
Cilk1	0.444262	-0.119699	0.203	0.179	1	Inhibitory	8.5M	NS
Eif2a	0.444375	0.17273	0.224	0.185	1	Inhibitory	8.5M	NS
Hspbap1	0.444664	0.230167	0.132	0.111	1	Inhibitory	8.5M	NS
Mtch1	0.444871	-0.0680928	0.415	0.377	1	Inhibitory	8.5M	NS
Bzw2	0.444973	-0.068681	0.398	0.396	1	Inhibitory	8.5M	NS
Smc1a	0.445004	-0.103883	0.27	0.226	1	Inhibitory	8.5M	NS
Zbtb5	0.445043	-0.0537222	0.116	0.102	1	Inhibitory	8.5M	NS
Ntrk3	0.445063	-0.0766793	0.786	0.761	1	Inhibitory	8.5M	NS
Wdr43	0.44518	0.141283	0.193	0.158	1	Inhibitory	8.5M	NS
Bap1	0.445437	-0.646289	0.051	0.072	1	Inhibitory	8.5M	NS
Map6d1	0.445479	0.535648	0.022	0.015	1	Inhibitory	8.5M	NS
Zbtb43	0.445491	-0.446631	0.099	0.117	1	Inhibitory	8.5M	NS
Islr2	0.445495	-0.183058	0.009	0.01	1	Inhibitory	8.5M	NS
Tex15	0.445624	0.396782	0.033	0.019	1	Inhibitory	8.5M	NS
Emilin1	0.445639	-1.81822	0.005	0.014	1	Inhibitory	8.5M	NS
Hcn3	0.445645	-0.199247	0.068	0.078	1	Inhibitory	8.5M	NS
Vegfd	0.445748	-0.000203752	0.02	0.015	1	Inhibitory	8.5M	NS
Wee1	0.445767	-0.458254	0.056	0.067	1	Inhibitory	8.5M	NS
Sipa1l2	0.445895	-0.0627179	0.151	0.136	1	Inhibitory	8.5M	NS
Cbx5	0.44605	-0.15141	0.267	0.25	1	Inhibitory	8.5M	NS
Hmgxb3	0.446109	0.0485327	0.334	0.34	1	Inhibitory	8.5M	NS
AABR07049554.2	0.446118	0.231813	0.661	0.579	1	Inhibitory	8.5M	NS
Ift20	0.44614	0.0404	0.284	0.239	1	Inhibitory	8.5M	NS
Papss2	0.446143	-1.3871	0.008	0.024	1	Inhibitory	8.5M	NS
Kdm5c	0.446278	0.0588484	0.273	0.221	1	Inhibitory	8.5M	NS
Tep1	0.446279	0.0732615	0.047	0.038	1	Inhibitory	8.5M	NS
Cacna1e	0.446315	0.0344036	0.477	0.477	1	Inhibitory	8.5M	NS
Zscan26	0.446354	0.182047	0.432	0.356	1	Inhibitory	8.5M	NS
Tcf20	0.446362	-0.0540952	0.573	0.522	1	Inhibitory	8.5M	NS
Spen	0.446406	-0.0119894	0.311	0.283	1	Inhibitory	8.5M	NS
Dmxl2	0.446414	0.0199859	0.694	0.644	1	Inhibitory	8.5M	NS
Dnai1	0.446464	-0.197483	0.026	0.021	1	Inhibitory	8.5M	NS
Eef1e1	0.446522	-5.374	0	0.03	1	Inhibitory	8.5M	NS
Pak4	0.446611	0.00425081	0.05	0.039	1	Inhibitory	8.5M	NS
Slc12a6	0.446642	-0.162581	0.455	0.449	1	Inhibitory	8.5M	NS
Haus3	0.446835	-0.00724097	0.323	0.308	1	Inhibitory	8.5M	NS
Lig3	0.446856	-0.00724638	0.472	0.408	1	Inhibitory	8.5M	NS
Psd3	0.446921	0.047248	0.422	0.348	1	Inhibitory	8.5M	NS
Sv2a	0.446957	-0.055677	0.351	0.307	1	Inhibitory	8.5M	NS
Arhgap35	0.447196	0.0670161	0.632	0.613	1	Inhibitory	8.5M	NS
Nxph2	0.447264	-0.994944	0.054	0.072	1	Inhibitory	8.5M	NS
Med15	0.44749	0.0233927	0.539	0.506	1	Inhibitory	8.5M	NS
Bahd1	0.447651	0.418843	0.065	0.044	1	Inhibitory	8.5M	NS
Apbb1ip	0.447707	0.313036	0.028	0.021	1	Inhibitory	8.5M	NS
Sord	0.447722	0.394611	0.165	0.118	1	Inhibitory	8.5M	NS
Rprd2	0.447811	-0.216558	0.415	0.395	1	Inhibitory	8.5M	NS
Rnft2	0.447945	0.0959537	0.283	0.242	1	Inhibitory	8.5M	NS
Rbsn	0.447999	0.0849856	0.165	0.142	1	Inhibitory	8.5M	NS
Zfp628	0.448043	-0.221992	0.02	0.018	1	Inhibitory	8.5M	NS
Mpv17l2	0.448095	-5.08663	0	0.025	1	Inhibitory	8.5M	NS
Rell1	0.448137	0.118554	0.031	0.031	1	Inhibitory	8.5M	NS
Ccdc92	0.448162	-0.0727819	0.121	0.119	1	Inhibitory	8.5M	NS
Spast	0.44819	0.159485	0.436	0.381	1	Inhibitory	8.5M	NS
Tsc1	0.44849	0.448433	0.306	0.226	1	Inhibitory	8.5M	NS
Tspan2	0.448497	0.368605	0.134	0.096	1	Inhibitory	8.5M	NS
Cnn3	0.448601	-5.75673	0	0.036	1	Inhibitory	8.5M	NS
Slco2b1	0.448642	2.88398	0.012	0.003	1	Inhibitory	8.5M	NS
Kcnk3	0.44869	0.453547	0.065	0.038	1	Inhibitory	8.5M	NS
Csad	0.448723	-0.238876	0.124	0.137	1	Inhibitory	8.5M	NS
Phf20l1	0.448972	-0.0612052	0.733	0.719	1	Inhibitory	8.5M	NS
ENSRNOG00000066236	0.449035	0.506639	0.047	0.035	1	Inhibitory	8.5M	NS
Vstm2b	0.449062	0.112172	0.21	0.166	1	Inhibitory	8.5M	NS
ENSRNOG00000069083	0.449084	0.120521	0.022	0.02	1	Inhibitory	8.5M	NS
Tent5b	0.449179	-1.13579	0.008	0.014	1	Inhibitory	8.5M	NS
C2h1orf52	0.449182	-0.0421987	0.135	0.119	1	Inhibitory	8.5M	NS
Akap10	0.44929	0.0106503	0.484	0.423	1	Inhibitory	8.5M	NS
Ogfr	0.449357	-0.0695647	0.107	0.093	1	Inhibitory	8.5M	NS
Atp9a	0.449367	0.0693146	0.609	0.55	1	Inhibitory	8.5M	NS
Amigo2	0.449471	-0.103571	0.012	0.014	1	Inhibitory	8.5M	NS
Syt7	0.449696	0.10216	0.22	0.191	1	Inhibitory	8.5M	NS
Agap1	0.450155	-0.0184842	0.703	0.665	1	Inhibitory	8.5M	NS
Grm7	0.4502	0.140997	0.745	0.701	1	Inhibitory	8.5M	NS
Afg3l1	0.450225	0.267451	0.073	0.048	1	Inhibitory	8.5M	NS
Brinp2	0.450421	0.0517241	0.427	0.386	1	Inhibitory	8.5M	NS
LOC120102486	0.450508	-0.0482372	0.27	0.233	1	Inhibitory	8.5M	NS
Phf1	0.450563	0.221039	0.222	0.16	1	Inhibitory	8.5M	NS
Celf4	0.450606	0.0492127	0.894	0.855	1	Inhibitory	8.5M	NS
Mcee	0.450665	-5.26122	0	0.029	1	Inhibitory	8.5M	NS
Sox4	0.450804	-0.314242	0.067	0.067	1	Inhibitory	8.5M	NS
Trerf1	0.45083	0.0400592	0.738	0.681	1	Inhibitory	8.5M	NS
Hnrnpu	0.450831	0.189746	0.699	0.59	1	Inhibitory	8.5M	NS
Apool	0.450869	0.0569196	0.028	0.025	1	Inhibitory	8.5M	NS
Chrm1	0.450924	-0.00929302	0.079	0.07	1	Inhibitory	8.5M	NS
Rnf220	0.450998	0.157008	0.087	0.067	1	Inhibitory	8.5M	NS
Rragc	0.45105	-0.560978	0.093	0.098	1	Inhibitory	8.5M	NS
Ralgps1	0.451208	-0.0375629	0.505	0.472	1	Inhibitory	8.5M	NS
Abhd12	0.451322	-0.0138182	0.47	0.433	1	Inhibitory	8.5M	NS
Heatr6	0.451479	0.667656	0.081	0.052	1	Inhibitory	8.5M	NS
Nhlrc3.1	0.451551	-0.222371	0.047	0.036	1	Inhibitory	8.5M	NS
Sh2b1	0.451562	-0.273613	0.054	0.058	1	Inhibitory	8.5M	NS
Dgat1	0.451566	0.0816778	0.276	0.236	1	Inhibitory	8.5M	NS
Gps2	0.45185	0.177524	0.266	0.215	1	Inhibitory	8.5M	NS
Cox18	0.45205	0.0211576	0.169	0.145	1	Inhibitory	8.5M	NS
Zfp948	0.45206	-0.06543	0.186	0.169	1	Inhibitory	8.5M	NS
Aspa	0.452071	0.0249931	0.02	0.014	1	Inhibitory	8.5M	NS
Capn2	0.452203	0.303766	0.199	0.146	1	Inhibitory	8.5M	NS
Cd47	0.452338	0.0169119	0.512	0.474	1	Inhibitory	8.5M	NS
Foxp2	0.452357	1.26047	0.014	0.011	1	Inhibitory	8.5M	NS
Plbd2	0.452565	-0.158958	0.093	0.093	1	Inhibitory	8.5M	NS
P4ha3	0.452677	-0.0654936	0.07	0.059	1	Inhibitory	8.5M	NS
Zfp385d	0.452712	-0.301561	0.7	0.747	1	Inhibitory	8.5M	NS
Idi2.1	0.452907	0.351334	0.02	0.01	1	Inhibitory	8.5M	NS
Uevld	0.453188	0.00984016	0.092	0.082	1	Inhibitory	8.5M	NS
Slc7a7	0.453193	-0.666636	0.033	0.048	1	Inhibitory	8.5M	NS
Cry1	0.453474	-0.285731	0.075	0.077	1	Inhibitory	8.5M	NS
Adgrg6	0.453546	-0.235783	0.047	0.047	1	Inhibitory	8.5M	NS
St8sia5	0.453704	-0.179435	0.242	0.24	1	Inhibitory	8.5M	NS
Cux1	0.453872	0.00258193	0.464	0.453	1	Inhibitory	8.5M	NS
Rbm20	0.453891	-0.227444	0.023	0.024	1	Inhibitory	8.5M	NS
Arhgap42	0.454048	0.0159716	0.067	0.054	1	Inhibitory	8.5M	NS
Lrrn2	0.454054	-0.129247	0.371	0.366	1	Inhibitory	8.5M	NS
Csgalnact1	0.45417	-0.158454	0.101	0.103	1	Inhibitory	8.5M	NS
Cul4b	0.454174	0.229833	0.158	0.125	1	Inhibitory	8.5M	NS
Mepe	0.45423	1.0971	0.014	0.009	1	Inhibitory	8.5M	NS
Mob1a	0.454387	0.207993	0.09	0.064	1	Inhibitory	8.5M	NS
Tmem184b	0.454555	0.154829	0.186	0.156	1	Inhibitory	8.5M	NS
Cpne2	0.454683	0.205283	0.135	0.119	1	Inhibitory	8.5M	NS
Pdss2	0.454687	-0.0148511	0.472	0.448	1	Inhibitory	8.5M	NS
Nup214	0.454694	0.277842	0.401	0.314	1	Inhibitory	8.5M	NS
Uprt	0.454713	-0.253104	0.03	0.026	1	Inhibitory	8.5M	NS
Zfp12	0.454744	0.352656	0.036	0.024	1	Inhibitory	8.5M	NS
Sh3gl1	0.454768	0.348596	0.433	0.326	1	Inhibitory	8.5M	NS
Hapln2	0.454803	-0.964359	0.009	0.013	1	Inhibitory	8.5M	NS
ENSRNOG00000069446	0.454954	-0.531741	0.025	0.029	1	Inhibitory	8.5M	NS
Fbxl4	0.454954	0.202712	0.174	0.143	1	Inhibitory	8.5M	NS
P2rx4	0.454987	0.0438546	0.054	0.045	1	Inhibitory	8.5M	NS
Lrrc10b	0.455023	0.284669	0.317	0.257	1	Inhibitory	8.5M	NS
Eif2s1	0.455111	-0.119932	0.177	0.179	1	Inhibitory	8.5M	NS
Vmac	0.455175	-0.605662	0.02	0.03	1	Inhibitory	8.5M	NS
Lyc2	0.455176	1.0899	0.012	0.005	1	Inhibitory	8.5M	NS
ENSRNOG00000069108	0.455186	0.31365	0.22	0.162	1	Inhibitory	8.5M	NS
ENSRNOG00000066444	0.455242	0.138053	0.075	0.063	1	Inhibitory	8.5M	NS
Slc25a14	0.455271	0.272718	0.304	0.253	1	Inhibitory	8.5M	NS
Psme4	0.455564	0.0710079	0.679	0.611	1	Inhibitory	8.5M	NS
Emc1	0.455576	-0.0212145	0.123	0.102	1	Inhibitory	8.5M	NS
Ddx21	0.455656	0.0143878	0.14	0.128	1	Inhibitory	8.5M	NS
Svep1	0.455724	0.208207	0.014	0.013	1	Inhibitory	8.5M	NS
Pxdc1	0.455869	0.00713476	0.056	0.054	1	Inhibitory	8.5M	NS
Faxdc2	0.456101	0.658542	0.04	0.024	1	Inhibitory	8.5M	NS
Shmt1	0.456115	0.985756	0.033	0.011	1	Inhibitory	8.5M	NS
Cyp19a1	0.45616	1.65695	0.011	0.006	1	Inhibitory	8.5M	NS
Izumo4	0.456164	-0.61369	0.028	0.034	1	Inhibitory	8.5M	NS
Psen2	0.456172	0.0626643	0.11	0.094	1	Inhibitory	8.5M	NS
Adap2	0.456189	0.883158	0.025	0.015	1	Inhibitory	8.5M	NS
G2e3	0.456254	-0.412177	0.109	0.119	1	Inhibitory	8.5M	NS
Acsl5	0.456261	-0.00642347	0.196	0.171	1	Inhibitory	8.5M	NS
ENSRNOG00000067595	0.456279	-0.02506	0.494	0.473	1	Inhibitory	8.5M	NS
Zfp267	0.45636	-0.187511	0.068	0.07	1	Inhibitory	8.5M	NS
Kat14	0.456367	0.154283	0.144	0.119	1	Inhibitory	8.5M	NS
Ercc6	0.456479	-0.0982198	0.278	0.265	1	Inhibitory	8.5M	NS
LOC108349187	0.456586	0.0340157	0.011	0.009	1	Inhibitory	8.5M	NS
ENSRNOG00000063544	0.456687	-1.02617	0.006	0.011	1	Inhibitory	8.5M	NS
Fgf13	0.456698	-0.0427071	0.738	0.733	1	Inhibitory	8.5M	NS
Rad54l	0.456743	-1.15184	0.012	0.023	1	Inhibitory	8.5M	NS
Scfd1	0.456897	0.313597	0.384	0.298	1	Inhibitory	8.5M	NS
B3gnt4	0.456952	1.0243	0.022	0.011	1	Inhibitory	8.5M	NS
Lysmd1	0.457012	0.0399256	0.076	0.059	1	Inhibitory	8.5M	NS
Cmpk1	0.457153	0.313954	0.151	0.122	1	Inhibitory	8.5M	NS
LOC134478825	0.457326	0.130991	0.175	0.137	1	Inhibitory	8.5M	NS
Eny2	0.45744	-0.130122	0.25	0.22	1	Inhibitory	8.5M	NS
Bivm	0.457502	-0.0233817	0.21	0.194	1	Inhibitory	8.5M	NS
LOC108352411	0.45751	0.516387	0.033	0.028	1	Inhibitory	8.5M	NS
Pbrm1	0.457587	0.00634392	0.581	0.507	1	Inhibitory	8.5M	NS
Dnm1l	0.45771	0.0984866	0.568	0.507	1	Inhibitory	8.5M	NS
ENSRNOG00000068511	0.457832	0.1617	0.141	0.101	1	Inhibitory	8.5M	NS
Rhog	0.457837	0.319156	0.05	0.036	1	Inhibitory	8.5M	NS
Igf2bp2	0.458039	0.653246	0.012	0.005	1	Inhibitory	8.5M	NS
Engase	0.458077	-0.0154313	0.022	0.016	1	Inhibitory	8.5M	NS
ENSRNOG00000067645	0.458502	-0.112502	0.02	0.021	1	Inhibitory	8.5M	NS
Htr6	0.458729	0.266199	0.011	0.01	1	Inhibitory	8.5M	NS
Brf1	0.458737	-0.312438	0.172	0.171	1	Inhibitory	8.5M	NS
Prkcg	0.459006	0.0330151	0.416	0.392	1	Inhibitory	8.5M	NS
Calu	0.459269	0.0608056	0.158	0.132	1	Inhibitory	8.5M	NS
Ap4s1	0.459317	0.197536	0.224	0.18	1	Inhibitory	8.5M	NS
Chac2	0.459352	-0.00929471	0.149	0.122	1	Inhibitory	8.5M	NS
Ackr3	0.459373	-0.43505	0.026	0.031	1	Inhibitory	8.5M	NS
Stard10	0.459381	-0.122752	0.067	0.065	1	Inhibitory	8.5M	NS
Ptprz1	0.459415	0.13294	0.464	0.391	1	Inhibitory	8.5M	NS
ENSRNOG00000067189	0.459449	-1.10274	0.014	0.023	1	Inhibitory	8.5M	NS
Gemin7	0.459543	0.561232	0.04	0.029	1	Inhibitory	8.5M	NS
Zfp1	0.459636	0.67676	0.255	0.164	1	Inhibitory	8.5M	NS
Spats1	0.45994	-0.200537	0.031	0.026	1	Inhibitory	8.5M	NS
Tmem68	0.459947	-0.15331	0.078	0.083	1	Inhibitory	8.5M	NS
Slc25a37	0.459949	-0.566601	0.025	0.033	1	Inhibitory	8.5M	NS
Kctd20	0.45997	0.319364	0.151	0.121	1	Inhibitory	8.5M	NS
Vps26b	0.46012	-0.12339	0.106	0.106	1	Inhibitory	8.5M	NS
Lss	0.460135	-0.161352	0.104	0.106	1	Inhibitory	8.5M	NS
Mapkap1	0.460293	0.101807	0.553	0.458	1	Inhibitory	8.5M	NS
Vps13d	0.460556	-0.208746	0.525	0.537	1	Inhibitory	8.5M	NS
Htr7	0.460581	0.0491913	0.394	0.352	1	Inhibitory	8.5M	NS
Pex16	0.460669	-1.23995	0.016	0.026	1	Inhibitory	8.5M	NS
Ifit1bl	0.46092	0.0622184	0.118	0.106	1	Inhibitory	8.5M	NS
Sh3pxd2a	0.461039	0.127299	0.315	0.265	1	Inhibitory	8.5M	NS
Tab2	0.461192	0.33001	0.289	0.226	1	Inhibitory	8.5M	NS
Fam3c	0.461216	-0.537598	0.151	0.164	1	Inhibitory	8.5M	NS
Pmepa1	0.461283	-0.0601998	0.05	0.045	1	Inhibitory	8.5M	NS
Slc26a8	0.46129	0.288579	0.231	0.171	1	Inhibitory	8.5M	NS
Fank1	0.461404	0.917508	0.033	0.019	1	Inhibitory	8.5M	NS
Oat	0.461723	1.70117	0.011	0.003	1	Inhibitory	8.5M	NS
Ccdc18	0.461836	0.052084	0.073	0.053	1	Inhibitory	8.5M	NS
Ppm1g	0.46185	-0.213117	0.233	0.215	1	Inhibitory	8.5M	NS
Zfp467	0.461851	0.621127	0.045	0.035	1	Inhibitory	8.5M	NS
Zc2hc1a	0.461891	0.215349	0.208	0.16	1	Inhibitory	8.5M	NS
Acot8	0.462077	-0.193074	0.076	0.065	1	Inhibitory	8.5M	NS
Arid3b	0.462211	0.0976983	0.134	0.118	1	Inhibitory	8.5M	NS
Cyp2t1	0.4623	0.0776169	0.033	0.023	1	Inhibitory	8.5M	NS
Camsap2	0.462415	-0.0851798	0.564	0.547	1	Inhibitory	8.5M	NS
Htt	0.462458	0.10408	0.685	0.645	1	Inhibitory	8.5M	NS
Spin1	0.462487	0.0178704	0.234	0.229	1	Inhibitory	8.5M	NS
Syne3	0.462509	-0.137307	0.025	0.023	1	Inhibitory	8.5M	NS
Tes	0.462597	0.128445	0.085	0.067	1	Inhibitory	8.5M	NS
ENSRNOG00000064551	0.462652	-0.52491	0.034	0.03	1	Inhibitory	8.5M	NS
Gli4	0.462704	1.04918	0.03	0.014	1	Inhibitory	8.5M	NS
Lyrm7	0.462772	-0.402996	0.036	0.043	1	Inhibitory	8.5M	NS
Zfp119bl	0.46313	0.340158	0.118	0.084	1	Inhibitory	8.5M	NS
ENSRNOG00000062963	0.463402	0.184987	0.213	0.174	1	Inhibitory	8.5M	NS
ENSRNOG00000067713	0.463512	-0.369457	0.02	0.016	1	Inhibitory	8.5M	NS
Mrpl3	0.463623	-0.112795	0.194	0.179	1	Inhibitory	8.5M	NS
Usp42	0.463706	-0.1954	0.135	0.132	1	Inhibitory	8.5M	NS
H3f3a	0.463844	-0.227585	0.137	0.138	1	Inhibitory	8.5M	NS
ENSRNOG00000066876	0.463881	0.0984385	0.061	0.045	1	Inhibitory	8.5M	NS
Tmem230	0.463901	0.0786328	0.155	0.138	1	Inhibitory	8.5M	NS
Rsph6a	0.464077	0.77974	0.057	0.031	1	Inhibitory	8.5M	NS
Slc38a6	0.464156	0.469322	0.234	0.16	1	Inhibitory	8.5M	NS
Top3a	0.46416	-0.168184	0.152	0.128	1	Inhibitory	8.5M	NS
Siah3	0.46428	0.331636	0.188	0.145	1	Inhibitory	8.5M	NS
Rmdn3	0.46434	-0.410737	0.098	0.097	1	Inhibitory	8.5M	NS
Rhbdl2	0.464368	-0.244587	0.121	0.109	1	Inhibitory	8.5M	NS
Palm	0.464436	0.0426707	0.172	0.146	1	Inhibitory	8.5M	NS
Txndc11	0.464587	-0.0738744	0.407	0.357	1	Inhibitory	8.5M	NS
6030498E09Rikl	0.464592	0.309972	0.022	0.016	1	Inhibitory	8.5M	NS
Lrrc46	0.464622	0.135091	0.048	0.036	1	Inhibitory	8.5M	NS
Ndufb3	0.464696	-1.93835	0.031	0.112	1	Inhibitory	8.5M	NS
Asxl1	0.464792	0.148019	0.671	0.59	1	Inhibitory	8.5M	NS
Plekha8	0.46486	0.0525336	0.165	0.133	1	Inhibitory	8.5M	NS
Wdfy3	0.464883	0.0554422	0.688	0.629	1	Inhibitory	8.5M	NS
Fem1c	0.465194	-0.168068	0.076	0.089	1	Inhibitory	8.5M	NS
Pgm5	0.465232	-0.653121	0.012	0.019	1	Inhibitory	8.5M	NS
Sorcs1	0.465525	0.234028	0.438	0.367	1	Inhibitory	8.5M	NS
Parp1	0.465589	0.129561	0.186	0.155	1	Inhibitory	8.5M	NS
Hic2	0.465782	0.0240516	0.134	0.104	1	Inhibitory	8.5M	NS
Gxylt1	0.465809	-0.162206	0.245	0.234	1	Inhibitory	8.5M	NS
Emc2	0.465919	0.280232	0.266	0.219	1	Inhibitory	8.5M	NS
Rsrc1	0.465965	-0.168792	0.399	0.369	1	Inhibitory	8.5M	NS
Agpat5	0.466006	0.451585	0.193	0.152	1	Inhibitory	8.5M	NS
Pecr	0.466152	0.375246	0.098	0.069	1	Inhibitory	8.5M	NS
Dlg4	0.466293	-0.0839129	0.207	0.194	1	Inhibitory	8.5M	NS
Zfp423	0.466384	0.011591	0.175	0.127	1	Inhibitory	8.5M	NS
Spaca1	0.466443	-0.0201327	0.064	0.054	1	Inhibitory	8.5M	NS
Cops8	0.466522	0.394461	0.098	0.069	1	Inhibitory	8.5M	NS
Pex2	0.466559	0.0816533	0.062	0.064	1	Inhibitory	8.5M	NS
LOC120098573	0.466878	-0.975459	0.008	0.014	1	Inhibitory	8.5M	NS
Rbbp6	0.466926	0.189211	0.376	0.36	1	Inhibitory	8.5M	NS
Stag1	0.46695	0.0979609	0.719	0.665	1	Inhibitory	8.5M	NS
Fam227a	0.466976	-0.0942814	0.186	0.179	1	Inhibitory	8.5M	NS
Znf235	0.467011	0.65555	0.057	0.035	1	Inhibitory	8.5M	NS
Fig4	0.46721	-0.0615358	0.202	0.185	1	Inhibitory	8.5M	NS
LOC120095539	0.467617	1.117	0.022	0.01	1	Inhibitory	8.5M	NS
ENSRNOG00000062528	0.467635	-1.24355	0.003	0.01	1	Inhibitory	8.5M	NS
Uvssa	0.468178	0.0869785	0.03	0.026	1	Inhibitory	8.5M	NS
Aff1	0.46832	0.935925	0.02	0.008	1	Inhibitory	8.5M	NS
Nom1	0.468361	0.386052	0.231	0.181	1	Inhibitory	8.5M	NS
LOC102554372	0.468362	1.08036	0.026	0.014	1	Inhibitory	8.5M	NS
Heatr4	0.468471	-1.2892	0.017	0.028	1	Inhibitory	8.5M	NS
Tmprss5	0.468507	-0.516019	0.008	0.015	1	Inhibitory	8.5M	NS
LOC108348229	0.468523	0.0767444	0.14	0.121	1	Inhibitory	8.5M	NS
Bmpr1b	0.468728	0.794648	0.031	0.034	1	Inhibitory	8.5M	NS
Tti2	0.468832	0.848315	0.034	0.018	1	Inhibitory	8.5M	NS
Slc26a3	0.468862	0.297817	0.03	0.02	1	Inhibitory	8.5M	NS
Hspbp1	0.468886	0.112578	0.489	0.428	1	Inhibitory	8.5M	NS
Vash2	0.468891	-0.25569	0.081	0.075	1	Inhibitory	8.5M	NS
Cyc1	0.468988	-3.97432	0	0.011	1	Inhibitory	8.5M	NS
Adipor1	0.469119	0.204039	0.18	0.15	1	Inhibitory	8.5M	NS
Tmem106c	0.46912	0.641598	0.04	0.029	1	Inhibitory	8.5M	NS
Mtss1	0.469175	-0.0426742	0.736	0.717	1	Inhibitory	8.5M	NS
Numb	0.469203	-0.129878	0.411	0.38	1	Inhibitory	8.5M	NS
Senp2	0.469257	-0.0597538	0.323	0.273	1	Inhibitory	8.5M	NS
Babam2	0.469336	-0.0518911	0.675	0.639	1	Inhibitory	8.5M	NS
Synpo2	0.469489	-0.119743	0.016	0.01	1	Inhibitory	8.5M	NS
Mark2	0.469578	-0.0444987	0.514	0.454	1	Inhibitory	8.5M	NS
Cep95	0.469678	0.117639	0.22	0.191	1	Inhibitory	8.5M	NS
Hspa4	0.470069	0.113267	0.421	0.355	1	Inhibitory	8.5M	NS
Uck2	0.47009	0.405994	0.248	0.174	1	Inhibitory	8.5M	NS
Sfswap	0.470348	0.0340199	0.458	0.406	1	Inhibitory	8.5M	NS
Fam20b	0.470362	0.049074	0.245	0.204	1	Inhibitory	8.5M	NS
Ccnl1	0.470444	0.107061	0.295	0.273	1	Inhibitory	8.5M	NS
Abhd18	0.470447	0.224351	0.233	0.187	1	Inhibitory	8.5M	NS
Acan	0.470531	-0.275953	0.022	0.026	1	Inhibitory	8.5M	NS
Ccdc32	0.470549	0.7256	0.076	0.049	1	Inhibitory	8.5M	NS
Ctr9	0.470733	-0.196037	0.301	0.309	1	Inhibitory	8.5M	NS
Gorasp1	0.470815	-0.53884	0.03	0.038	1	Inhibitory	8.5M	NS
AABR07006111.1	0.470878	0.432646	0.047	0.025	1	Inhibitory	8.5M	NS
ENSRNOG00000066091	0.470978	0.320348	0.039	0.033	1	Inhibitory	8.5M	NS
Cisd2	0.471095	-0.148501	0.258	0.249	1	Inhibitory	8.5M	NS
Ptpn13	0.471237	0.365706	0.207	0.151	1	Inhibitory	8.5M	NS
Scyl1	0.471267	0.0954606	0.102	0.097	1	Inhibitory	8.5M	NS
Flna	0.471451	-0.408027	0.045	0.045	1	Inhibitory	8.5M	NS
Plxnb2	0.471531	-1.00256	0.025	0.059	1	Inhibitory	8.5M	NS
Abcd1	0.471581	1.03183	0.059	0.025	1	Inhibitory	8.5M	NS
Abcc4	0.471679	-0.14961	0.118	0.117	1	Inhibitory	8.5M	NS
Ppp1r17	0.471753	-0.142081	0.019	0.016	1	Inhibitory	8.5M	NS
Tbc1d7	0.471828	-0.168325	0.064	0.059	1	Inhibitory	8.5M	NS
Fam98b	0.471903	-0.0468353	0.062	0.055	1	Inhibitory	8.5M	NS
Dsel	0.471999	0.488617	0.233	0.18	1	Inhibitory	8.5M	NS
Btg1	0.47202	-0.391647	0.017	0.029	1	Inhibitory	8.5M	NS
ENSRNOG00000065346	0.472226	0.533525	0.113	0.074	1	Inhibitory	8.5M	NS
Tfam	0.4724	-0.151091	0.062	0.055	1	Inhibitory	8.5M	NS
Kcnn1	0.472473	1.30858	0.017	0.008	1	Inhibitory	8.5M	NS
Bltp1	0.472607	-0.178437	0.755	0.76	1	Inhibitory	8.5M	NS
Bicd2	0.472753	0.436487	0.166	0.116	1	Inhibitory	8.5M	NS
Smpx	0.472759	1.10305	0.016	0.008	1	Inhibitory	8.5M	NS
Trmt10b	0.472842	-0.0453855	0.343	0.336	1	Inhibitory	8.5M	NS
Aar2	0.473089	0.0805963	0.123	0.111	1	Inhibitory	8.5M	NS
Arcn1	0.473261	-0.005474	0.163	0.143	1	Inhibitory	8.5M	NS
Ptpn7	0.473407	1.0307	0.011	0.004	1	Inhibitory	8.5M	NS
ENSRNOG00000066650	0.473502	0.00215067	0.025	0.023	1	Inhibitory	8.5M	NS
Ace	0.473979	0.647094	0.034	0.019	1	Inhibitory	8.5M	NS
Arid5a	0.474104	-0.00776155	0.023	0.02	1	Inhibitory	8.5M	NS
Ankrd52	0.474223	-0.994617	0.025	0.039	1	Inhibitory	8.5M	NS
Ccdc149	0.47427	-0.241008	0.3	0.294	1	Inhibitory	8.5M	NS
Zfp317	0.474389	-0.13687	0.093	0.091	1	Inhibitory	8.5M	NS
Zfp407	0.47442	0.0999212	0.433	0.395	1	Inhibitory	8.5M	NS
Dek	0.474426	-0.101324	0.138	0.138	1	Inhibitory	8.5M	NS
Slc8a3	0.47448	0.0478719	0.464	0.414	1	Inhibitory	8.5M	NS
Uap1	0.474508	0.0185986	0.073	0.063	1	Inhibitory	8.5M	NS
Gabra5	0.474509	-0.250314	0.101	0.103	1	Inhibitory	8.5M	NS
Vat1	0.474532	-0.284736	0.123	0.128	1	Inhibitory	8.5M	NS
Pced1a	0.474612	0.151939	0.258	0.22	1	Inhibitory	8.5M	NS
Prrc1	0.474754	-0.834382	0.019	0.024	1	Inhibitory	8.5M	NS
Grin2d	0.474783	0.518572	0.011	0.008	1	Inhibitory	8.5M	NS
Rac1	0.474904	0.0181488	0.132	0.112	1	Inhibitory	8.5M	NS
Kti12	0.474931	0.387305	0.043	0.025	1	Inhibitory	8.5M	NS
ENSRNOG00000065126	0.475014	0.684998	0.039	0.02	1	Inhibitory	8.5M	NS
Emc9	0.475018	0.398285	0.144	0.122	1	Inhibitory	8.5M	NS
Oasl	0.475066	-0.163211	0.022	0.016	1	Inhibitory	8.5M	NS
Mob2	0.475068	-0.111041	0.098	0.097	1	Inhibitory	8.5M	NS
Zfp655	0.475072	0.0774492	0.207	0.169	1	Inhibitory	8.5M	NS
Cln3	0.475476	0.38098	0.113	0.083	1	Inhibitory	8.5M	NS
Tspan9	0.475508	0.178388	0.107	0.089	1	Inhibitory	8.5M	NS
Flot2	0.475549	0.259379	0.29	0.228	1	Inhibitory	8.5M	NS
Ptp4a2	0.475613	-0.0947883	0.362	0.325	1	Inhibitory	8.5M	NS
Slc6a11	0.475651	-0.535566	0.115	0.138	1	Inhibitory	8.5M	NS
Sec23a	0.475839	-0.103181	0.337	0.328	1	Inhibitory	8.5M	NS
Kctd5	0.476024	-0.08646	0.065	0.058	1	Inhibitory	8.5M	NS
Ccser2	0.476102	0.0355304	0.394	0.352	1	Inhibitory	8.5M	NS
Rasa1	0.476239	0.0641527	0.606	0.553	1	Inhibitory	8.5M	NS
Lrrc70	0.476301	-0.691945	0.009	0.015	1	Inhibitory	8.5M	NS
Fnta	0.476348	-0.141135	0.158	0.14	1	Inhibitory	8.5M	NS
AABR07057423.1	0.476389	-3.99115	0	0.011	1	Inhibitory	8.5M	NS
Adk	0.476411	0.210811	0.38	0.331	1	Inhibitory	8.5M	NS
Klhl42	0.47665	0.299019	0.109	0.089	1	Inhibitory	8.5M	NS
Yif1b	0.476704	-4.39016	0	0.015	1	Inhibitory	8.5M	NS
Prim2	0.476761	0.0175282	0.113	0.101	1	Inhibitory	8.5M	NS
Arr3	0.476762	-0.0238943	0.183	0.143	1	Inhibitory	8.5M	NS
Znrf1	0.476985	-0.166724	0.542	0.533	1	Inhibitory	8.5M	NS
C9h2orf88	0.477148	0.199994	0.16	0.127	1	Inhibitory	8.5M	NS
Aspm	0.477197	0.872385	0.02	0.01	1	Inhibitory	8.5M	NS
Rbm33	0.477237	-0.0886778	0.523	0.493	1	Inhibitory	8.5M	NS
Trdmt1	0.477352	0.181756	0.182	0.135	1	Inhibitory	8.5M	NS
Adam21	0.477365	0.637325	0.054	0.028	1	Inhibitory	8.5M	NS
Ap4m1	0.477426	-0.0692205	0.101	0.094	1	Inhibitory	8.5M	NS
Gnao1	0.477453	-0.010096	0.756	0.726	1	Inhibitory	8.5M	NS
Bspry	0.47787	-1.16494	0.008	0.014	1	Inhibitory	8.5M	NS
Btd	0.477897	0.257452	0.248	0.189	1	Inhibitory	8.5M	NS
Dlgap4	0.477998	-0.10639	0.385	0.353	1	Inhibitory	8.5M	NS
Zfp367	0.478021	-0.287198	0.022	0.025	1	Inhibitory	8.5M	NS
Kcnj14	0.478072	0.272065	0.261	0.182	1	Inhibitory	8.5M	NS
Rab1a	0.478192	-0.110962	0.264	0.258	1	Inhibitory	8.5M	NS
Slc52a2	0.478232	-0.0297798	0.025	0.034	1	Inhibitory	8.5M	NS
Zfp688	0.478602	2.40953	0.022	0.004	1	Inhibitory	8.5M	NS
Immp1l	0.478634	0.254206	0.261	0.206	1	Inhibitory	8.5M	NS
Taf11	0.47876	0.214321	0.081	0.045	1	Inhibitory	8.5M	NS
Sqle	0.479174	-0.419791	0.089	0.103	1	Inhibitory	8.5M	NS
Gpbp1l2.1	0.479314	-1.65353	0.006	0.01	1	Inhibitory	8.5M	NS
Ift25	0.479597	0.428382	0.092	0.062	1	Inhibitory	8.5M	NS
Prorsd1	0.479943	-0.148296	0.05	0.043	1	Inhibitory	8.5M	NS
ENSRNOG00000069528	0.479959	0.433411	0.124	0.086	1	Inhibitory	8.5M	NS
Srpx	0.480018	0.155425	0.342	0.289	1	Inhibitory	8.5M	NS
Ogdhl	0.480075	-0.0168028	0.115	0.112	1	Inhibitory	8.5M	NS
Ppp3cc	0.480229	-0.125716	0.457	0.429	1	Inhibitory	8.5M	NS
Pank3	0.480303	0.108922	0.197	0.155	1	Inhibitory	8.5M	NS
Mix23	0.480319	-0.728991	0.082	0.094	1	Inhibitory	8.5M	NS
Ddx39a	0.480393	0.12973	0.116	0.087	1	Inhibitory	8.5M	NS
Fam131b	0.480563	-1.19085	0.022	0.038	1	Inhibitory	8.5M	NS
Tmc4	0.480586	-0.0608485	0.012	0.013	1	Inhibitory	8.5M	NS
Chaf1a	0.4806	1.40174	0.025	0.01	1	Inhibitory	8.5M	NS
Cygb	0.480822	-0.410683	0.095	0.102	1	Inhibitory	8.5M	NS
Washc2c	0.480883	0.166429	0.335	0.294	1	Inhibitory	8.5M	NS
ENSRNOG00000065948	0.480904	-0.404154	0.036	0.038	1	Inhibitory	8.5M	NS
Banp	0.480945	-0.0995865	0.36	0.33	1	Inhibitory	8.5M	NS
Chmp4b	0.481066	-0.116446	0.22	0.21	1	Inhibitory	8.5M	NS
ENSRNOG00000062698	0.481116	0.227792	0.34	0.286	1	Inhibitory	8.5M	NS
Otof	0.481151	0.762454	0.056	0.024	1	Inhibitory	8.5M	NS
Gnb5	0.481244	0.152007	0.213	0.19	1	Inhibitory	8.5M	NS
Mpp4	0.481331	0.0476411	0.042	0.035	1	Inhibitory	8.5M	NS
Tmem175	0.481342	0.371264	0.46	0.361	1	Inhibitory	8.5M	NS
Kctd13	0.481522	-0.716281	0.059	0.083	1	Inhibitory	8.5M	NS
Rassf8	0.481532	-0.183019	0.127	0.111	1	Inhibitory	8.5M	NS
Lsamp	0.481578	-0.0386174	0.997	0.997	1	Inhibitory	8.5M	NS
Dvl2	0.481585	-0.529952	0.068	0.069	1	Inhibitory	8.5M	NS
Inpp4b	0.481736	-0.14101	0.402	0.396	1	Inhibitory	8.5M	NS
Stard5	0.481839	0.45437	0.011	0.005	1	Inhibitory	8.5M	NS
Smarcd1	0.481937	0.245861	0.286	0.229	1	Inhibitory	8.5M	NS
Lipt2	0.481941	-0.251047	0.022	0.024	1	Inhibitory	8.5M	NS
ENSRNOG00000069764	0.482022	0.106813	0.093	0.083	1	Inhibitory	8.5M	NS
ENSRNOG00000068694	0.482122	0.802002	0.012	0.005	1	Inhibitory	8.5M	NS
C19h16orf46	0.48223	-0.115936	0.053	0.05	1	Inhibitory	8.5M	NS
Smap1	0.482437	-0.313009	0.407	0.42	1	Inhibitory	8.5M	NS
Trappc2	0.4825	0.265544	0.132	0.108	1	Inhibitory	8.5M	NS
Foxo1	0.48252	0.452251	0.208	0.175	1	Inhibitory	8.5M	NS
Prrc2a	0.482529	-0.517182	0.064	0.097	1	Inhibitory	8.5M	NS
Coa7	0.482578	0.744802	0.064	0.042	1	Inhibitory	8.5M	NS
Rfx5	0.48258	0.225174	0.115	0.107	1	Inhibitory	8.5M	NS
Hif1a	0.482727	0.132572	0.255	0.214	1	Inhibitory	8.5M	NS
Mrpl1	0.482733	-0.101789	0.217	0.191	1	Inhibitory	8.5M	NS
Cic	0.48292	0.0132495	0.118	0.098	1	Inhibitory	8.5M	NS
Kif21b	0.483006	-0.0775148	0.161	0.155	1	Inhibitory	8.5M	NS
Zfp692	0.483203	0.480498	0.287	0.199	1	Inhibitory	8.5M	NS
Rxfp3	0.483288	-0.261263	0.025	0.036	1	Inhibitory	8.5M	NS
Rxrb	0.483372	-0.257025	0.134	0.133	1	Inhibitory	8.5M	NS
Naa40	0.48341	-0.461757	0.158	0.164	1	Inhibitory	8.5M	NS
Fhip2b	0.483411	-0.214951	0.157	0.155	1	Inhibitory	8.5M	NS
Edc3	0.483617	0.474772	0.262	0.186	1	Inhibitory	8.5M	NS
Tmtc3	0.483672	-0.182972	0.166	0.143	1	Inhibitory	8.5M	NS
Zfp513	0.483716	0.330496	0.116	0.086	1	Inhibitory	8.5M	NS
AABR07037058.1	0.483781	-0.0641578	0.022	0.019	1	Inhibitory	8.5M	NS
Tmem145	0.483862	0.0313732	0.464	0.396	1	Inhibitory	8.5M	NS
Snapc3	0.483926	0.0336808	0.339	0.267	1	Inhibitory	8.5M	NS
Hgsnat	0.484058	0.0500408	0.144	0.114	1	Inhibitory	8.5M	NS
Bche	0.484089	0.0331955	0.227	0.174	1	Inhibitory	8.5M	NS
Pcgf5	0.484107	0.0896752	0.252	0.201	1	Inhibitory	8.5M	NS
Zfp385b	0.484219	-0.0604916	0.725	0.693	1	Inhibitory	8.5M	NS
Zbtb7a	0.484266	0.222974	0.129	0.099	1	Inhibitory	8.5M	NS
Usp8	0.484443	0.213202	0.343	0.277	1	Inhibitory	8.5M	NS
Vsig1	0.484583	0.011951	0.011	0.009	1	Inhibitory	8.5M	NS
Myo10	0.484592	0.384031	0.089	0.065	1	Inhibitory	8.5M	NS
Lpgat1	0.484625	-0.105521	0.345	0.333	1	Inhibitory	8.5M	NS
Topors	0.484875	-0.113017	0.079	0.081	1	Inhibitory	8.5M	NS
Nebl	0.485077	-0.126557	0.764	0.762	1	Inhibitory	8.5M	NS
Stx4	0.485108	-0.19363	0.092	0.094	1	Inhibitory	8.5M	NS
Glt8d1	0.48514	-0.00497215	0.526	0.489	1	Inhibitory	8.5M	NS
Abcg3l3	0.485148	-0.645448	0.036	0.05	1	Inhibitory	8.5M	NS
Zfp136	0.485206	-0.985038	0.019	0.034	1	Inhibitory	8.5M	NS
ENSRNOG00000069400	0.485266	0.018429	0.241	0.229	1	Inhibitory	8.5M	NS
Acot4	0.485341	-1.41685	0.003	0.01	1	Inhibitory	8.5M	NS
Usp11	0.485355	-0.0278902	0.37	0.317	1	Inhibitory	8.5M	NS
Ager	0.485409	0.952831	0.02	0.013	1	Inhibitory	8.5M	NS
Dock7	0.48569	0.0388791	0.745	0.688	1	Inhibitory	8.5M	NS
Gnaz	0.485761	0.459704	0.023	0.013	1	Inhibitory	8.5M	NS
Gucd1	0.485803	-0.213806	0.016	0.016	1	Inhibitory	8.5M	NS
Stc1	0.485918	-0.571565	0.005	0.01	1	Inhibitory	8.5M	NS
Ago3	0.485926	-0.0871955	0.498	0.503	1	Inhibitory	8.5M	NS
Arih1	0.486048	0.0133034	0.722	0.672	1	Inhibitory	8.5M	NS
C5h6orf163	0.486076	0.38414	0.014	0.01	1	Inhibitory	8.5M	NS
Ppfia1	0.486084	-0.202751	0.351	0.328	1	Inhibitory	8.5M	NS
Hdgfl3	0.486097	-0.114776	0.421	0.415	1	Inhibitory	8.5M	NS
Dmac1	0.486256	0.130023	0.082	0.052	1	Inhibitory	8.5M	NS
Tmem234	0.486409	-0.214343	0.202	0.206	1	Inhibitory	8.5M	NS
Snx13	0.486414	0.0194339	0.331	0.319	1	Inhibitory	8.5M	NS
Whrn	0.486446	0.183722	0.085	0.083	1	Inhibitory	8.5M	NS
Gstz1	0.486553	0.20549	0.081	0.063	1	Inhibitory	8.5M	NS
ENSRNOG00000067998	0.486693	0.0410384	0.116	0.104	1	Inhibitory	8.5M	NS
LOC100909998	0.486757	-0.966415	0.006	0.011	1	Inhibitory	8.5M	NS
Fbxo42	0.486765	0.193044	0.332	0.252	1	Inhibitory	8.5M	NS
Npc1	0.486794	-0.0410366	0.207	0.189	1	Inhibitory	8.5M	NS
ENSRNOG00000033429	0.486881	0.507128	0.163	0.109	1	Inhibitory	8.5M	NS
Ascl1	0.486882	-0.0711093	0.011	0.015	1	Inhibitory	8.5M	NS
ENSRNOG00000068585	0.486938	0.510248	0.016	0.013	1	Inhibitory	8.5M	NS
Rtfdc1	0.487048	0.684918	0.092	0.052	1	Inhibitory	8.5M	NS
Zfp964	0.487175	0.342667	0.045	0.031	1	Inhibitory	8.5M	NS
Lrrc8b	0.487525	-0.432287	0.14	0.147	1	Inhibitory	8.5M	NS
Cdkl2	0.487528	-0.0709179	0.203	0.17	1	Inhibitory	8.5M	NS
Lhfpl6	0.487825	0.118524	0.134	0.111	1	Inhibitory	8.5M	NS
Trmt1	0.487903	0.214051	0.163	0.127	1	Inhibitory	8.5M	NS
Zfp319	0.487948	-0.585883	0.054	0.069	1	Inhibitory	8.5M	NS
Exoc2	0.487988	-0.101773	0.545	0.532	1	Inhibitory	8.5M	NS
Tcf12	0.488037	-0.0480631	0.848	0.819	1	Inhibitory	8.5M	NS
Zkscan1	0.488079	0.908044	0.104	0.057	1	Inhibitory	8.5M	NS
ENSRNOG00000064109	0.488177	0.122952	0.022	0.02	1	Inhibitory	8.5M	NS
Wdr89	0.488296	-0.556148	0.057	0.067	1	Inhibitory	8.5M	NS
Gatad2b	0.488311	0.0243386	0.637	0.558	1	Inhibitory	8.5M	NS
Zfp608	0.488316	-0.014733	0.72	0.727	1	Inhibitory	8.5M	NS
Eif3a	0.488553	0.0174836	0.348	0.333	1	Inhibitory	8.5M	NS
Vps35l	0.488586	0.0101486	0.349	0.287	1	Inhibitory	8.5M	NS
Bag3	0.4887	-3.99905	0	0.01	1	Inhibitory	8.5M	NS
Immp2l	0.488751	0.0250961	0.54	0.552	1	Inhibitory	8.5M	NS
Kcnj11	0.488793	-0.280752	0.019	0.021	1	Inhibitory	8.5M	NS
ENSRNOG00000067337	0.48897	-0.145992	0.045	0.048	1	Inhibitory	8.5M	NS
Zswim8	0.489089	0.0644687	0.3	0.257	1	Inhibitory	8.5M	NS
Vstm5	0.489105	0.21614	0.048	0.038	1	Inhibitory	8.5M	NS
Dusp11	0.489214	-0.269942	0.123	0.125	1	Inhibitory	8.5M	NS
Jhy	0.489429	0.426511	0.068	0.053	1	Inhibitory	8.5M	NS
Ttyh2	0.489484	0.999887	0.017	0.009	1	Inhibitory	8.5M	NS
Ubfd1	0.489669	0.1596	0.13	0.111	1	Inhibitory	8.5M	NS
Aimp1	0.489773	-0.491897	0.134	0.157	1	Inhibitory	8.5M	NS
ENSRNOG00000069533	0.489954	-0.304817	0.031	0.035	1	Inhibitory	8.5M	NS
Cercam	0.49003	0.462247	0.056	0.038	1	Inhibitory	8.5M	NS
Dtx3	0.490047	0.0771322	0.275	0.234	1	Inhibitory	8.5M	NS
rnf141	0.490059	-0.108907	0.138	0.114	1	Inhibitory	8.5M	NS
Rbm12	0.490064	-0.533107	0.11	0.109	1	Inhibitory	8.5M	NS
Slc22a17	0.490265	-0.229477	0.505	0.527	1	Inhibitory	8.5M	NS
G6pc1	0.49039	-0.206054	0.197	0.2	1	Inhibitory	8.5M	NS
Lgals8	0.490609	0.102054	0.292	0.273	1	Inhibitory	8.5M	NS
ENSRNOG00000069432	0.490613	-3.74759	0	0.01	1	Inhibitory	8.5M	NS
Rnf111	0.490791	0.261577	0.281	0.211	1	Inhibitory	8.5M	NS
Hexa	0.490806	-0.0702876	0.121	0.112	1	Inhibitory	8.5M	NS
Glis3	0.490918	-0.368097	0.025	0.025	1	Inhibitory	8.5M	NS
Gnl2	0.491006	0.111624	0.213	0.18	1	Inhibitory	8.5M	NS
Nnt	0.491014	-0.0106905	0.242	0.215	1	Inhibitory	8.5M	NS
Kctd17	0.491049	0.0127046	0.214	0.19	1	Inhibitory	8.5M	NS
Nrxn1	0.491096	-0.0353324	0.983	0.987	1	Inhibitory	8.5M	NS
Bmerb1	0.491149	0.0744539	0.716	0.657	1	Inhibitory	8.5M	NS
Haus8	0.491329	-1.00672	0.03	0.036	1	Inhibitory	8.5M	NS
Slc38a8	0.491383	0.404415	0.014	0.013	1	Inhibitory	8.5M	NS
Sesn3	0.491415	0.210402	0.388	0.313	1	Inhibitory	8.5M	NS
Atp23	0.491536	0.150885	0.078	0.06	1	Inhibitory	8.5M	NS
Mks1	0.492001	0.528891	0.02	0.01	1	Inhibitory	8.5M	NS
ENSRNOG00000070314	0.492071	1.39251	0.014	0.005	1	Inhibitory	8.5M	NS
Mapre1	0.492071	0.0353475	0.197	0.171	1	Inhibitory	8.5M	NS
Itgae.1	0.492087	-0.050718	0.037	0.038	1	Inhibitory	8.5M	NS
Trps1	0.492182	-0.519075	0.424	0.465	1	Inhibitory	8.5M	NS
Tspoap1	0.492188	-0.242403	0.312	0.337	1	Inhibitory	8.5M	NS
Fgd4	0.49219	0.130055	0.511	0.452	1	Inhibitory	8.5M	NS
Zfp612	0.492362	0.179987	0.663	0.595	1	Inhibitory	8.5M	NS
Fam234b	0.492411	0.272535	0.138	0.112	1	Inhibitory	8.5M	NS
Tpd52l1	0.492433	0.00662833	0.116	0.111	1	Inhibitory	8.5M	NS
Supt20h	0.492678	0.0830366	0.321	0.284	1	Inhibitory	8.5M	NS
Phf8	0.49278	-0.120016	0.388	0.366	1	Inhibitory	8.5M	NS
ENSRNOG00000067102	0.492836	0.425379	0.026	0.019	1	Inhibitory	8.5M	NS
Kansl1l	0.493091	0.117016	0.559	0.467	1	Inhibitory	8.5M	NS
Pcyox1l	0.493265	0.745075	0.057	0.034	1	Inhibitory	8.5M	NS
Yes1	0.49333	0.185545	0.306	0.253	1	Inhibitory	8.5M	NS
Rnd3	0.493387	-0.290648	0.152	0.17	1	Inhibitory	8.5M	NS
ENSRNOG00000066830	0.493468	0.0834855	0.043	0.03	1	Inhibitory	8.5M	NS
Necab3	0.493545	0.415483	0.101	0.073	1	Inhibitory	8.5M	NS
Nlrc5	0.493821	0.418991	0.012	0.008	1	Inhibitory	8.5M	NS
Rtf1	0.493904	0.00594323	0.39	0.346	1	Inhibitory	8.5M	NS
Prkd1	0.493927	-0.127855	0.253	0.23	1	Inhibitory	8.5M	NS
Mon1a	0.493995	-0.19426	0.166	0.161	1	Inhibitory	8.5M	NS
Xab2	0.494043	-2.18326	0.009	0.038	1	Inhibitory	8.5M	NS
Tatdn2	0.494234	0.0166217	0.073	0.063	1	Inhibitory	8.5M	NS
Mitf	0.494351	-0.111033	0.332	0.333	1	Inhibitory	8.5M	NS
Invs	0.494373	0.398003	0.183	0.143	1	Inhibitory	8.5M	NS
Usp24	0.494393	0.0743555	0.508	0.474	1	Inhibitory	8.5M	NS
Mtf2	0.494712	0.13476	0.325	0.258	1	Inhibitory	8.5M	NS
ENSRNOG00000063029	0.494717	-0.598821	0.064	0.074	1	Inhibitory	8.5M	NS
Wipi2	0.494728	-0.19404	0.107	0.094	1	Inhibitory	8.5M	NS
Nudt13	0.494759	0.224669	0.031	0.026	1	Inhibitory	8.5M	NS
Snx24	0.494761	-0.0197117	0.522	0.472	1	Inhibitory	8.5M	NS
Slc35c2	0.494883	-0.172709	0.075	0.065	1	Inhibitory	8.5M	NS
Tmem63b	0.494884	0.0217355	0.435	0.397	1	Inhibitory	8.5M	NS
Shc3	0.495036	-0.0761625	0.433	0.413	1	Inhibitory	8.5M	NS
Hmgb2-ps6	0.495505	-0.252738	0.019	0.014	1	Inhibitory	8.5M	NS
ENSRNOG00000066115	0.495549	-0.400695	0.148	0.156	1	Inhibitory	8.5M	NS
Ces5a	0.495588	0.305376	0.02	0.016	1	Inhibitory	8.5M	NS
Lysmd3	0.495701	-0.234472	0.067	0.059	1	Inhibitory	8.5M	NS
Mitd1	0.495709	-0.159137	0.197	0.185	1	Inhibitory	8.5M	NS
Btbd8	0.495715	-0.175796	0.071	0.064	1	Inhibitory	8.5M	NS
Atp6v0e1	0.495747	-1.5274	0.039	0.108	1	Inhibitory	8.5M	NS
Acsm2	0.49577	0.520857	0.014	0.005	1	Inhibitory	8.5M	NS
Wdr41	0.495789	-0.040693	0.152	0.148	1	Inhibitory	8.5M	NS
Prdm2	0.495918	0.113726	0.45	0.37	1	Inhibitory	8.5M	NS
Jpt2	0.496017	0.468554	0.053	0.034	1	Inhibitory	8.5M	NS
Nars2	0.496054	-0.256741	0.171	0.177	1	Inhibitory	8.5M	NS
Dgcr2	0.496167	-0.0230773	0.228	0.199	1	Inhibitory	8.5M	NS
Ptprh	0.496297	0.937143	0.014	0.008	1	Inhibitory	8.5M	NS
Nsd3	0.49649	-0.287174	0.02	0.025	1	Inhibitory	8.5M	NS
Txndc16	0.49659	-0.0884956	0.356	0.326	1	Inhibitory	8.5M	NS
Mcl1	0.496689	-0.809439	0.014	0.025	1	Inhibitory	8.5M	NS
Dhcr7	0.49678	-0.232859	0.071	0.073	1	Inhibitory	8.5M	NS
Kmt5b	0.496961	0.0936311	0.411	0.372	1	Inhibitory	8.5M	NS
Sfxn3	0.496979	0.175637	0.183	0.151	1	Inhibitory	8.5M	NS
ENSRNOG00000065534	0.497087	0.878649	0.016	0.008	1	Inhibitory	8.5M	NS
Mrrf	0.497284	0.41897	0.129	0.098	1	Inhibitory	8.5M	NS
Tppp	0.497368	0.516121	0.047	0.034	1	Inhibitory	8.5M	NS
Rpl37l2	0.497382	-0.11198	0.036	0.035	1	Inhibitory	8.5M	NS
Myt1	0.497407	-0.180878	0.13	0.122	1	Inhibitory	8.5M	NS
ENSRNOG00000067194	0.497611	-0.687648	0.012	0.013	1	Inhibitory	8.5M	NS
Napb	0.497679	-0.165583	0.267	0.259	1	Inhibitory	8.5M	NS
Kat2a	0.497697	-0.298866	0.092	0.099	1	Inhibitory	8.5M	NS
Lsm14b	0.497826	-0.0220787	0.126	0.108	1	Inhibitory	8.5M	NS
ENSRNOG00000068953	0.497858	-0.00442167	0.143	0.119	1	Inhibitory	8.5M	NS
Cdipt	0.497921	1.01011	0.076	0.044	1	Inhibitory	8.5M	NS
Atxn1	0.497979	-0.0713559	0.891	0.897	1	Inhibitory	8.5M	NS
Hace1	0.498649	-0.172763	0.269	0.253	1	Inhibitory	8.5M	NS
Dnajc18	0.498672	0.150517	0.498	0.413	1	Inhibitory	8.5M	NS
Nrxn2	0.498762	-0.0186092	0.561	0.525	1	Inhibitory	8.5M	NS
Nr2f2	0.498866	0.145586	0.272	0.218	1	Inhibitory	8.5M	NS
ENSRNOG00000066031	0.498903	0.45378	0.012	0.013	1	Inhibitory	8.5M	NS
Bean1	0.49901	-0.390096	0.04	0.044	1	Inhibitory	8.5M	NS
ENSRNOG00000064013	0.499044	-0.280379	0.011	0.008	1	Inhibitory	8.5M	NS
Smn1	0.49914	-0.214501	0.101	0.103	1	Inhibitory	8.5M	NS
Cdc40	0.499152	0.331138	0.213	0.141	1	Inhibitory	8.5M	NS
Csmd2	0.49924	-0.0188908	0.46	0.434	1	Inhibitory	8.5M	NS
Fv1	0.499321	0.237315	0.193	0.16	1	Inhibitory	8.5M	NS
ENSRNOG00000068533	0.499351	-0.0243834	0.057	0.049	1	Inhibitory	8.5M	NS
Kcnk9	0.499383	-0.200994	0.057	0.059	1	Inhibitory	8.5M	NS
Fam13b	0.499617	0.0742102	0.665	0.6	1	Inhibitory	8.5M	NS
Mtss2	0.49963	0.0593091	0.374	0.311	1	Inhibitory	8.5M	NS
Ankrd42	0.499705	0.0547451	0.163	0.143	1	Inhibitory	8.5M	NS
G6pd	0.499766	0.0730871	0.155	0.13	1	Inhibitory	8.5M	NS
Cbln2	0.499774	-0.125389	0.054	0.054	1	Inhibitory	8.5M	NS
Drd1	0.499871	0.0899254	0.023	0.018	1	Inhibitory	8.5M	NS
Coasy	0.499911	-0.470692	0.073	0.079	1	Inhibitory	8.5M	NS
Tmem131l	0.500003	0.0732169	0.46	0.408	1	Inhibitory	8.5M	NS
Slc32a1	0.500012	0.157227	0.099	0.089	1	Inhibitory	8.5M	NS
Ache	0.500493	-0.0494799	0.067	0.069	1	Inhibitory	8.5M	NS
LOC120094092	0.500565	0.0158461	0.067	0.065	1	Inhibitory	8.5M	NS
Chd8	0.500645	0.00550555	0.399	0.374	1	Inhibitory	8.5M	NS
Epb41l4a	0.500663	-0.145795	0.295	0.286	1	Inhibitory	8.5M	NS
Dstyk	0.500722	-0.113784	0.214	0.201	1	Inhibitory	8.5M	NS
Ehbp1l1	0.500742	0.0041702	0.042	0.035	1	Inhibitory	8.5M	NS
Bloc1s6	0.500794	-0.109399	0.05	0.047	1	Inhibitory	8.5M	NS
Setd2	0.500864	-0.0577167	0.57	0.525	1	Inhibitory	8.5M	NS
Cdc7	0.500951	0.586363	0.061	0.039	1	Inhibitory	8.5M	NS
Gab2	0.501163	-0.00465877	0.694	0.662	1	Inhibitory	8.5M	NS
Gatad1	0.501401	0.243732	0.158	0.119	1	Inhibitory	8.5M	NS
Vstm2a	0.501438	-0.0335714	0.683	0.647	1	Inhibitory	8.5M	NS
ENSRNOG00000065324	0.501534	0.150337	0.374	0.301	1	Inhibitory	8.5M	NS
Gins4	0.501607	0.406539	0.033	0.023	1	Inhibitory	8.5M	NS
Med8	0.501671	-0.351258	0.134	0.13	1	Inhibitory	8.5M	NS
Slc7a5	0.50175	-2.66837	0.006	0.035	1	Inhibitory	8.5M	NS
AABR07019209.2	0.501782	-0.959263	0.014	0.018	1	Inhibitory	8.5M	NS
Bcl2l1	0.501797	0.390647	0.256	0.186	1	Inhibitory	8.5M	NS
Pigb	0.501916	0.646376	0.127	0.072	1	Inhibitory	8.5M	NS
AC133270.1	0.502049	0.389671	0.112	0.078	1	Inhibitory	8.5M	NS
Ddx55	0.502231	0.150775	0.124	0.089	1	Inhibitory	8.5M	NS
Vwa8	0.502356	-0.10625	0.502	0.491	1	Inhibitory	8.5M	NS
Klrb1b	0.502787	-0.334772	0.124	0.126	1	Inhibitory	8.5M	NS
Rps6ka4	0.502811	-0.338018	0.042	0.044	1	Inhibitory	8.5M	NS
Terf2	0.502894	0.228873	0.123	0.102	1	Inhibitory	8.5M	NS
Ssx2ip	0.502904	-0.365846	0.141	0.142	1	Inhibitory	8.5M	NS
Cyp2b12	0.50298	1.29116	0.016	0.006	1	Inhibitory	8.5M	NS
Filip1l	0.503008	0.00210612	0.502	0.449	1	Inhibitory	8.5M	NS
Dsg2	0.503102	1.31669	0.011	0.004	1	Inhibitory	8.5M	NS
Ubr7	0.503197	-0.608675	0.092	0.107	1	Inhibitory	8.5M	NS
Zmym1	0.503277	0.266872	0.256	0.201	1	Inhibitory	8.5M	NS
Dnal1	0.503279	0.121522	0.2	0.172	1	Inhibitory	8.5M	NS
Lin28b	0.503349	-0.201544	0.115	0.119	1	Inhibitory	8.5M	NS
Vwa5b2	0.503438	0.415747	0.255	0.186	1	Inhibitory	8.5M	NS
Lrrc34	0.503602	0.537413	0.04	0.02	1	Inhibitory	8.5M	NS
Dcp2	0.503676	-0.0413541	0.18	0.164	1	Inhibitory	8.5M	NS
ENSRNOG00000070895	0.503725	0.737282	0.148	0.092	1	Inhibitory	8.5M	NS
Cyth1	0.503728	-0.0264091	0.388	0.361	1	Inhibitory	8.5M	NS
Tns3	0.503774	-0.00919506	0.047	0.05	1	Inhibitory	8.5M	NS
Ddx50	0.503901	0.101006	0.472	0.41	1	Inhibitory	8.5M	NS
Tprkb	0.503947	-1.33853	0.026	0.057	1	Inhibitory	8.5M	NS
Kcnd1	0.504071	0.494425	0.05	0.034	1	Inhibitory	8.5M	NS
Unc5b	0.504184	-0.695283	0.065	0.088	1	Inhibitory	8.5M	NS
Ppil2	0.504252	0.0932974	0.314	0.286	1	Inhibitory	8.5M	NS
Dnajc6	0.504383	0.051631	0.786	0.751	1	Inhibitory	8.5M	NS
Garin5b	0.504517	-0.959915	0.005	0.016	1	Inhibitory	8.5M	NS
Mrm3	0.504526	-1.39204	0.012	0.019	1	Inhibitory	8.5M	NS
Anapc10	0.504532	0.258679	0.157	0.114	1	Inhibitory	8.5M	NS
C4h2orf81	0.504584	0.204777	0.435	0.361	1	Inhibitory	8.5M	NS
AC112531.1	0.504684	1.38658	0.03	0.013	1	Inhibitory	8.5M	NS
Myo19	0.504723	0.229402	0.234	0.185	1	Inhibitory	8.5M	NS
Srrm4	0.504801	-0.0857629	0.638	0.579	1	Inhibitory	8.5M	NS
ENSRNOG00000062509	0.504803	0.303357	0.154	0.104	1	Inhibitory	8.5M	NS
Abraxas1	0.505032	-0.140644	0.38	0.348	1	Inhibitory	8.5M	NS
Abhd8	0.505161	-0.373551	0.098	0.113	1	Inhibitory	8.5M	NS
Rbbp7	0.505316	-0.180021	0.169	0.18	1	Inhibitory	8.5M	NS
Atg4a	0.505375	0.00765587	0.332	0.307	1	Inhibitory	8.5M	NS
Strbp	0.50552	-0.0247464	0.615	0.595	1	Inhibitory	8.5M	NS
Mup5	0.505527	-0.0245603	0.047	0.029	1	Inhibitory	8.5M	NS
Impa2	0.505685	0.00713649	0.057	0.043	1	Inhibitory	8.5M	NS
E2f3	0.505704	0.226891	0.238	0.206	1	Inhibitory	8.5M	NS
Septin8	0.505758	-0.129628	0.242	0.22	1	Inhibitory	8.5M	NS
Nrbp2	0.505889	-0.221497	0.057	0.058	1	Inhibitory	8.5M	NS
Atxn2l	0.506069	-0.0940327	0.256	0.24	1	Inhibitory	8.5M	NS
Cfap53	0.506233	0.115104	0.031	0.02	1	Inhibitory	8.5M	NS
P3h3	0.506251	0.0733035	0.427	0.375	1	Inhibitory	8.5M	NS
Msantd4	0.506257	-0.863171	0.04	0.059	1	Inhibitory	8.5M	NS
Hectd4	0.50633	-0.0185383	0.683	0.67	1	Inhibitory	8.5M	NS
Dnaja1	0.50659	-2.26856	0.031	0.13	1	Inhibitory	8.5M	NS
Gas2l1	0.506616	0.0757262	0.104	0.094	1	Inhibitory	8.5M	NS
Nup153	0.506704	0.147392	0.289	0.236	1	Inhibitory	8.5M	NS
Taok3	0.506721	0.245737	0.418	0.351	1	Inhibitory	8.5M	NS
Ccdc6	0.506948	-0.0474006	0.146	0.133	1	Inhibitory	8.5M	NS
Sp1	0.507037	-0.288772	0.129	0.14	1	Inhibitory	8.5M	NS
C14h4orf50	0.507091	0.22235	0.107	0.081	1	Inhibitory	8.5M	NS
Fance	0.507128	0.149571	0.157	0.116	1	Inhibitory	8.5M	NS
Slc16a14	0.507315	0.833454	0.03	0.016	1	Inhibitory	8.5M	NS
Cntnap1	0.507317	-0.0624025	0.107	0.116	1	Inhibitory	8.5M	NS
Acaca	0.507445	-0.0836424	0.613	0.603	1	Inhibitory	8.5M	NS
Slf2	0.507754	0.100842	0.526	0.472	1	Inhibitory	8.5M	NS
Cd160	0.507842	0.216017	0.023	0.015	1	Inhibitory	8.5M	NS
Cxcl17	0.507847	0.396861	0.067	0.035	1	Inhibitory	8.5M	NS
ENSRNOG00000069140	0.507905	0.00682207	0.141	0.104	1	Inhibitory	8.5M	NS
Wdr75	0.507918	0.088958	0.172	0.142	1	Inhibitory	8.5M	NS
Agmat	0.507998	0.732789	0.026	0.011	1	Inhibitory	8.5M	NS
Morn4	0.508079	0.388219	0.054	0.042	1	Inhibitory	8.5M	NS
Zfp516	0.508171	-0.0158699	0.121	0.117	1	Inhibitory	8.5M	NS
Cxcr4	0.50844	0.269441	0.042	0.028	1	Inhibitory	8.5M	NS
Plxna3	0.508446	-0.602138	0.084	0.106	1	Inhibitory	8.5M	NS
Supt5h	0.508448	0.0840905	0.45	0.364	1	Inhibitory	8.5M	NS
Ubald1	0.508528	1.04124	0.081	0.039	1	Inhibitory	8.5M	NS
Sppl2a	0.508648	0.0125256	0.247	0.209	1	Inhibitory	8.5M	NS
Dnajc27	0.508753	0.0213777	0.12	0.112	1	Inhibitory	8.5M	NS
ENSRNOG00000066750	0.508978	-0.594165	0.011	0.02	1	Inhibitory	8.5M	NS
Vps45	0.509003	-0.0857548	0.225	0.203	1	Inhibitory	8.5M	NS
Cchcr1	0.509163	0.0882014	0.019	0.016	1	Inhibitory	8.5M	NS
Picalm	0.509167	0.111391	0.551	0.477	1	Inhibitory	8.5M	NS
Sclt1	0.509301	0.131374	0.629	0.555	1	Inhibitory	8.5M	NS
Arel1	0.509459	0.0411873	0.328	0.279	1	Inhibitory	8.5M	NS
ENSRNOG00000068127	0.509525	-0.100402	0.071	0.073	1	Inhibitory	8.5M	NS
Srsf5	0.509531	-0.0246477	0.651	0.594	1	Inhibitory	8.5M	NS
Zfp51l1	0.509533	0.0690644	0.076	0.055	1	Inhibitory	8.5M	NS
Isoc2b	0.509586	0.633159	0.098	0.063	1	Inhibitory	8.5M	NS
Extl2	0.5097	0.0726853	0.135	0.114	1	Inhibitory	8.5M	NS
Manba	0.509735	-0.16922	0.143	0.141	1	Inhibitory	8.5M	NS
Eif4g3	0.509782	-0.0679081	0.829	0.808	1	Inhibitory	8.5M	NS
Gigyf1	0.50986	0.195275	0.141	0.126	1	Inhibitory	8.5M	NS
Ptpn2	0.509871	0.243366	0.287	0.223	1	Inhibitory	8.5M	NS
Ilrun	0.510083	0.35771	0.286	0.224	1	Inhibitory	8.5M	NS
Begain	0.510129	-0.175994	0.13	0.135	1	Inhibitory	8.5M	NS
Proca1	0.510373	0.0455029	0.019	0.011	1	Inhibitory	8.5M	NS
Mtrr	0.510386	0.345283	0.051	0.039	1	Inhibitory	8.5M	NS
Hnrnph2.1	0.510406	0.154845	0.483	0.428	1	Inhibitory	8.5M	NS
Lin52	0.510439	-0.0883093	0.508	0.462	1	Inhibitory	8.5M	NS
Fam162a	0.510444	0.112362	0.266	0.215	1	Inhibitory	8.5M	NS
Cdadc1	0.510453	0.218255	0.317	0.264	1	Inhibitory	8.5M	NS
Pygo2	0.510453	-0.354629	0.068	0.078	1	Inhibitory	8.5M	NS
Fzd3	0.510455	0.0265603	0.312	0.242	1	Inhibitory	8.5M	NS
Fam98c	0.510581	-0.355202	0.217	0.242	1	Inhibitory	8.5M	NS
Pabpc4	0.510655	-0.174398	0.05	0.053	1	Inhibitory	8.5M	NS
Coil	0.510675	0.419662	0.102	0.083	1	Inhibitory	8.5M	NS
Polr3e	0.510709	0.382946	0.148	0.097	1	Inhibitory	8.5M	NS
Ankrd12	0.510788	-0.0539832	0.669	0.615	1	Inhibitory	8.5M	NS
St18	0.510828	-0.638213	0.017	0.019	1	Inhibitory	8.5M	NS
Ptpmt1	0.510863	-0.0150381	0.203	0.164	1	Inhibitory	8.5M	NS
LOC120098879	0.510879	0.308664	0.04	0.029	1	Inhibitory	8.5M	NS
Slc38a10	0.511025	-0.46456	0.084	0.087	1	Inhibitory	8.5M	NS
Pigo	0.511149	0.125383	0.006	0.01	1	Inhibitory	8.5M	NS
Vps26c	0.511175	0.184154	0.174	0.138	1	Inhibitory	8.5M	NS
Plek2	0.511429	0.132243	0.011	0.009	1	Inhibitory	8.5M	NS
Zfp341	0.511447	0.181612	0.21	0.169	1	Inhibitory	8.5M	NS
Bnip3l	0.511466	-0.00862219	0.402	0.361	1	Inhibitory	8.5M	NS
Zfp382	0.511482	0.098198	0.185	0.151	1	Inhibitory	8.5M	NS
Cdh12	0.511564	-0.0874496	0.71	0.698	1	Inhibitory	8.5M	NS
ENSRNOG00000068194	0.511845	-0.195927	0.012	0.011	1	Inhibitory	8.5M	NS
Pmpca	0.511851	0.242615	0.075	0.057	1	Inhibitory	8.5M	NS
ENSRNOG00000069230	0.51206	-0.605475	0.025	0.033	1	Inhibitory	8.5M	NS
Dnajb4	0.512262	0.154621	0.166	0.142	1	Inhibitory	8.5M	NS
A630001G21Rikl	0.512333	-0.350573	0.012	0.01	1	Inhibitory	8.5M	NS
Rps6kb2	0.512458	-0.303396	0.278	0.269	1	Inhibitory	8.5M	NS
AABR07072108.1	0.51269	0.256585	0.078	0.072	1	Inhibitory	8.5M	NS
Ptprt	0.512759	0.0362764	0.702	0.699	1	Inhibitory	8.5M	NS
Myo5a	0.51287	-0.0954122	0.638	0.601	1	Inhibitory	8.5M	NS
ENSRNOG00000070561	0.512937	-0.0989957	0.062	0.053	1	Inhibitory	8.5M	NS
Wdr17	0.513005	0.200937	0.213	0.153	1	Inhibitory	8.5M	NS
Nid2	0.513052	0.56978	0.033	0.02	1	Inhibitory	8.5M	NS
Mrpl55	0.513076	0.104116	0.152	0.136	1	Inhibitory	8.5M	NS
Asb1	0.513206	-0.120525	0.039	0.038	1	Inhibitory	8.5M	NS
Derl2	0.513421	-1.21827	0.026	0.054	1	Inhibitory	8.5M	NS
LRRTM1	0.51344	0.0913431	0.161	0.142	1	Inhibitory	8.5M	NS
Cdc16	0.513445	-0.101714	0.161	0.157	1	Inhibitory	8.5M	NS
ENSRNOG00000071202	0.513681	0.586589	0.009	0.01	1	Inhibitory	8.5M	NS
Orai3	0.513711	-0.297791	0.059	0.054	1	Inhibitory	8.5M	NS
Kcnrg	0.513849	0.831705	0.022	0.01	1	Inhibitory	8.5M	NS
Tatdn1	0.513868	-0.163898	0.188	0.194	1	Inhibitory	8.5M	NS
Sned1	0.513868	0.138892	0.065	0.053	1	Inhibitory	8.5M	NS
Sf3a2	0.514116	0.722242	0.073	0.044	1	Inhibitory	8.5M	NS
Pmf1	0.514205	-0.0631321	0.009	0.01	1	Inhibitory	8.5M	NS
Ldah	0.514435	-0.0383334	0.182	0.174	1	Inhibitory	8.5M	NS
Zpbp2	0.514499	1.11321	0.011	0.005	1	Inhibitory	8.5M	NS
Cebpz	0.514503	0.400138	0.21	0.141	1	Inhibitory	8.5M	NS
Kpna5	0.514504	-0.177782	0.311	0.308	1	Inhibitory	8.5M	NS
Cd2ap	0.514511	-0.0991755	0.401	0.41	1	Inhibitory	8.5M	NS
Tbl1xr1	0.514538	-0.0325751	0.356	0.321	1	Inhibitory	8.5M	NS
Zfp867	0.514545	0.162746	0.031	0.029	1	Inhibitory	8.5M	NS
ENSRNOG00000070710	0.514817	1.42019	0.034	0.014	1	Inhibitory	8.5M	NS
ENSRNOG00000068720	0.514898	-0.610119	0.03	0.043	1	Inhibitory	8.5M	NS
C8h3orf18	0.514921	0.295696	0.011	0.009	1	Inhibitory	8.5M	NS
Adck1	0.515029	-0.055761	0.175	0.171	1	Inhibitory	8.5M	NS
ENSRNOG00000051237	0.515057	-1.05202	0.014	0.02	1	Inhibitory	8.5M	NS
Rbm15	0.515217	0.231072	0.098	0.079	1	Inhibitory	8.5M	NS
Epha5	0.515298	-0.247307	0.846	0.857	1	Inhibitory	8.5M	NS
Ccdc148	0.515355	-0.216015	0.391	0.381	1	Inhibitory	8.5M	NS
Tmem229b	0.515391	-0.542905	0.186	0.224	1	Inhibitory	8.5M	NS
Cyp2s1	0.515422	0.140332	0.045	0.036	1	Inhibitory	8.5M	NS
Tiprl	0.515597	-0.250115	0.262	0.274	1	Inhibitory	8.5M	NS
Srek1ip1-ps1	0.515657	-0.036996	0.026	0.016	1	Inhibitory	8.5M	NS
Klhl21	0.515657	-1.07294	0.012	0.024	1	Inhibitory	8.5M	NS
Lypd6b	0.515691	0.580762	0.236	0.166	1	Inhibitory	8.5M	NS
Uba6	0.515699	-0.0571576	0.374	0.357	1	Inhibitory	8.5M	NS
Edaradd	0.515738	-0.477154	0.009	0.01	1	Inhibitory	8.5M	NS
Kmt5a	0.515791	0.471952	0.264	0.194	1	Inhibitory	8.5M	NS
P2ry14	0.515834	0.151049	0.317	0.263	1	Inhibitory	8.5M	NS
Specc1l	0.515859	0.052976	0.411	0.342	1	Inhibitory	8.5M	NS
Bid	0.516127	0.464323	0.064	0.036	1	Inhibitory	8.5M	NS
ENSRNOG00000066341	0.516144	-0.305299	0.012	0.013	1	Inhibitory	8.5M	NS
ENSRNOG00000063122	0.516233	0.268763	0.078	0.063	1	Inhibitory	8.5M	NS
Ctnnb1	0.516276	0.238551	0.222	0.162	1	Inhibitory	8.5M	NS
Arhgap5	0.516288	-0.0133413	0.433	0.4	1	Inhibitory	8.5M	NS
Kifc3	0.516328	-0.0436985	0.13	0.119	1	Inhibitory	8.5M	NS
Ing2	0.516456	-0.449248	0.053	0.063	1	Inhibitory	8.5M	NS
Esf1	0.516479	0.0743805	0.216	0.187	1	Inhibitory	8.5M	NS
Etfa	0.516848	0.152133	0.228	0.209	1	Inhibitory	8.5M	NS
Scnn1b	0.516862	-0.672437	0.017	0.023	1	Inhibitory	8.5M	NS
Pard3	0.516863	0.12419	0.413	0.348	1	Inhibitory	8.5M	NS
ENSRNOG00000063658	0.516884	-1.10013	0.009	0.018	1	Inhibitory	8.5M	NS
Zscan20	0.516903	-0.625885	0.033	0.034	1	Inhibitory	8.5M	NS
Sgce	0.51696	-0.0547999	0.351	0.33	1	Inhibitory	8.5M	NS
Snrpg	0.517134	0.637507	0.065	0.048	1	Inhibitory	8.5M	NS
Galnt7	0.51727	0.101544	0.404	0.367	1	Inhibitory	8.5M	NS
ENSRNOG00000033028	0.517359	-0.75312	0.034	0.047	1	Inhibitory	8.5M	NS
ENSRNOG00000068353	0.517483	0.807438	0.061	0.034	1	Inhibitory	8.5M	NS
Irf7	0.517628	0.972699	0.045	0.018	1	Inhibitory	8.5M	NS
Wdr6	0.517696	-0.990835	0.026	0.044	1	Inhibitory	8.5M	NS
Rab7a	0.517854	0.0666345	0.309	0.274	1	Inhibitory	8.5M	NS
Qpctl	0.517979	0.329092	0.087	0.065	1	Inhibitory	8.5M	NS
Trim2	0.51828	0.0811084	0.797	0.74	1	Inhibitory	8.5M	NS
Gtf3c2	0.518319	0.28658	0.376	0.312	1	Inhibitory	8.5M	NS
Snip1	0.518321	0.0349264	0.11	0.087	1	Inhibitory	8.5M	NS
Znf709l	0.518483	0.220663	0.033	0.033	1	Inhibitory	8.5M	NS
Pold3	0.518561	0.125594	0.123	0.104	1	Inhibitory	8.5M	NS
ENSRNOG00000064754	0.518824	0.326573	0.224	0.171	1	Inhibitory	8.5M	NS
Amt	0.518883	0.289948	0.16	0.132	1	Inhibitory	8.5M	NS
ENSRNOG00000068481	0.518893	0.189306	0.098	0.089	1	Inhibitory	8.5M	NS
Ubp1	0.518976	-0.027714	0.411	0.39	1	Inhibitory	8.5M	NS
Srrd	0.51899	-0.181224	0.085	0.075	1	Inhibitory	8.5M	NS
Wbp1l	0.518992	0.145169	0.272	0.206	1	Inhibitory	8.5M	NS
Moxd1	0.519036	0.0874948	0.175	0.155	1	Inhibitory	8.5M	NS
Hecw1	0.51915	0.153697	0.801	0.718	1	Inhibitory	8.5M	NS
Erich2	0.519325	0.467557	0.171	0.122	1	Inhibitory	8.5M	NS
Cluh	0.519502	-0.1722	0.182	0.181	1	Inhibitory	8.5M	NS
Pbdc1	0.519502	-0.12573	0.13	0.126	1	Inhibitory	8.5M	NS
Prpf39	0.519557	0.0285222	0.531	0.474	1	Inhibitory	8.5M	NS
Brd4	0.519635	0.0574589	0.568	0.494	1	Inhibitory	8.5M	NS
Ifrd1	0.519667	-0.424568	0.059	0.079	1	Inhibitory	8.5M	NS
Ubash3b	0.51972	-0.0196331	0.722	0.702	1	Inhibitory	8.5M	NS
Rcor1	0.520062	-0.104697	0.298	0.301	1	Inhibitory	8.5M	NS
Ptpn3	0.520165	0.227067	0.216	0.161	1	Inhibitory	8.5M	NS
Vps37b	0.520168	-0.0234584	0.124	0.114	1	Inhibitory	8.5M	NS
Ccdc88c	0.520175	0.470869	0.089	0.059	1	Inhibitory	8.5M	NS
Spopfm2l2	0.520451	0.127153	0.158	0.133	1	Inhibitory	8.5M	NS
Lrrfip1	0.520481	-0.0861508	0.593	0.532	1	Inhibitory	8.5M	NS
AABR07029581.1	0.520712	-0.0219135	0.602	0.564	1	Inhibitory	8.5M	NS
Ank2	0.520815	0.0990141	0.978	0.974	1	Inhibitory	8.5M	NS
Tmc7	0.52082	0.242683	0.121	0.096	1	Inhibitory	8.5M	NS
Cdc73	0.520832	-0.145317	0.315	0.298	1	Inhibitory	8.5M	NS
Ugt1a5	0.520988	0.598349	0.048	0.034	1	Inhibitory	8.5M	NS
Angptl7	0.521038	0.023616	0.065	0.06	1	Inhibitory	8.5M	NS
Snapc4	0.52116	0.00574542	0.075	0.074	1	Inhibitory	8.5M	NS
Samd4a	0.521517	0.174101	0.582	0.497	1	Inhibitory	8.5M	NS
Rab3ip	0.521526	0.0669834	0.143	0.118	1	Inhibitory	8.5M	NS
Tnip1	0.521544	0.428876	0.054	0.038	1	Inhibitory	8.5M	NS
Tmod3	0.521567	0.291481	0.399	0.306	1	Inhibitory	8.5M	NS
Aars2	0.521584	0.283847	0.37	0.284	1	Inhibitory	8.5M	NS
Wdtc1	0.521755	-0.0686666	0.242	0.221	1	Inhibitory	8.5M	NS
Tha1	0.521767	-0.0151918	0.03	0.026	1	Inhibitory	8.5M	NS
Snap47	0.521836	-0.0877212	0.092	0.087	1	Inhibitory	8.5M	NS
Cfap96	0.521884	0.264298	0.022	0.013	1	Inhibitory	8.5M	NS
Cntnap5a	0.521904	-0.0991123	0.401	0.394	1	Inhibitory	8.5M	NS
Cpne5	0.521949	0.0547893	0.113	0.092	1	Inhibitory	8.5M	NS
Mvk	0.521955	0.585687	0.057	0.04	1	Inhibitory	8.5M	NS
Jam3	0.52201	-0.0940107	0.216	0.204	1	Inhibitory	8.5M	NS
Dlk2	0.52204	0.10142	0.135	0.117	1	Inhibitory	8.5M	NS
Kcnq5	0.522149	0.161507	0.691	0.621	1	Inhibitory	8.5M	NS
Cd274	0.522277	-1.23647	0.014	0.023	1	Inhibitory	8.5M	NS
Hpcal1	0.522343	-0.633416	0.067	0.097	1	Inhibitory	8.5M	NS
Ablim3	0.5225	0.0446984	0.3	0.274	1	Inhibitory	8.5M	NS
Dab2	0.522576	0.407778	0.039	0.025	1	Inhibitory	8.5M	NS
ENSRNOG00000068968	0.522665	0.287424	0.042	0.028	1	Inhibitory	8.5M	NS
Gpalpp1	0.522743	0.27078	0.078	0.054	1	Inhibitory	8.5M	NS
Tmem70	0.522743	-0.0488584	0.132	0.118	1	Inhibitory	8.5M	NS
Commd6	0.522798	0.329059	0.14	0.103	1	Inhibitory	8.5M	NS
Lancl2	0.52285	-0.0383701	0.165	0.15	1	Inhibitory	8.5M	NS
Ccna1	0.522855	0.335203	0.025	0.015	1	Inhibitory	8.5M	NS
Cpped1	0.522873	-0.291544	0.037	0.038	1	Inhibitory	8.5M	NS
Rnf208	0.523131	-0.892697	0.053	0.081	1	Inhibitory	8.5M	NS
Apaf1	0.523391	0.337634	0.113	0.082	1	Inhibitory	8.5M	NS
Rpl39	0.523392	-0.0983096	0.085	0.088	1	Inhibitory	8.5M	NS
Plppr2	0.523567	0.169387	0.258	0.214	1	Inhibitory	8.5M	NS
Fam76a	0.523616	0.283075	0.283	0.206	1	Inhibitory	8.5M	NS
Zhx2	0.523666	-0.182086	0.172	0.158	1	Inhibitory	8.5M	NS
Vav2	0.523766	-0.410739	0.267	0.294	1	Inhibitory	8.5M	NS
Akirin2	0.523768	0.099766	0.202	0.174	1	Inhibitory	8.5M	NS
Fggy	0.523787	-0.113645	0.152	0.151	1	Inhibitory	8.5M	NS
Faap100	0.523854	-0.565609	0.031	0.042	1	Inhibitory	8.5M	NS
LOC108352818	0.52406	-0.151965	0.011	0.016	1	Inhibitory	8.5M	NS
Onecut3	0.524091	-1.54464	0.009	0.021	1	Inhibitory	8.5M	NS
Sec24a	0.52416	0.0900953	0.461	0.394	1	Inhibitory	8.5M	NS
Rgs7bp	0.524309	-0.189538	0.66	0.687	1	Inhibitory	8.5M	NS
Sipa1l1	0.52439	0.0241488	0.699	0.62	1	Inhibitory	8.5M	NS
Rpl37-ps1	0.524424	0.617589	0.016	0.01	1	Inhibitory	8.5M	NS
Tcf7l1	0.524479	1.9824	0.012	0.005	1	Inhibitory	8.5M	NS
Edem1	0.524479	-0.187781	0.057	0.063	1	Inhibitory	8.5M	NS
Endov	0.524494	-0.148312	0.084	0.074	1	Inhibitory	8.5M	NS
Pp2d1	0.524544	-0.440655	0.03	0.038	1	Inhibitory	8.5M	NS
ENSRNOG00000070519	0.524568	0.148096	0.16	0.138	1	Inhibitory	8.5M	NS
Dgcr8	0.524594	0.49956	0.183	0.128	1	Inhibitory	8.5M	NS
C18h18orf21	0.5246	-0.29438	0.161	0.16	1	Inhibitory	8.5M	NS
Rnf38	0.524602	0.0458388	0.377	0.326	1	Inhibitory	8.5M	NS
Hells	0.524645	-1.1307	0.008	0.014	1	Inhibitory	8.5M	NS
Caprin1	0.524702	0.0568984	0.449	0.395	1	Inhibitory	8.5M	NS
Nckap1	0.52491	-0.0576379	0.638	0.589	1	Inhibitory	8.5M	NS
Psmd4	0.524922	0.168314	0.373	0.311	1	Inhibitory	8.5M	NS
ENSRNOG00000067754	0.524984	-0.0858191	0.02	0.018	1	Inhibitory	8.5M	NS
Cpne1	0.525201	0.0442078	0.042	0.031	1	Inhibitory	8.5M	NS
Aig1	0.525248	0.0080133	0.564	0.514	1	Inhibitory	8.5M	NS
Trim66	0.525261	-0.104699	0.053	0.042	1	Inhibitory	8.5M	NS
Trip4	0.52532	0.00870774	0.179	0.152	1	Inhibitory	8.5M	NS
Eogt	0.52536	0.0209944	0.185	0.153	1	Inhibitory	8.5M	NS
Kdelr3	0.525441	0.149092	0.787	0.726	1	Inhibitory	8.5M	NS
Gdpd5	0.525497	-0.308193	0.118	0.138	1	Inhibitory	8.5M	NS
Scrn2	0.525551	0.189387	0.051	0.035	1	Inhibitory	8.5M	NS
ENSRNOG00000070496	0.525614	-0.881339	0.008	0.013	1	Inhibitory	8.5M	NS
Mycbpap	0.52562	-0.821698	0.019	0.029	1	Inhibitory	8.5M	NS
Tbc1d20	0.525923	0.208485	0.165	0.117	1	Inhibitory	8.5M	NS
Zfp236	0.525958	-0.0179241	0.199	0.18	1	Inhibitory	8.5M	NS
Tvp23b	0.526248	0.634715	0.048	0.033	1	Inhibitory	8.5M	NS
Smarcd2	0.526286	0.320705	0.143	0.101	1	Inhibitory	8.5M	NS
Ndufv2	0.526412	-0.976192	0.171	0.242	1	Inhibitory	8.5M	NS
Bnipl	0.52643	1.09118	0.017	0.009	1	Inhibitory	8.5M	NS
Jmjd6	0.52649	-0.0450283	0.081	0.075	1	Inhibitory	8.5M	NS
ENSRNOG00000064998	0.526603	-0.122834	0.056	0.049	1	Inhibitory	8.5M	NS
ENSRNOG00000063822	0.526641	-0.00779317	0.082	0.084	1	Inhibitory	8.5M	NS
Necap2	0.526691	-0.312588	0.118	0.142	1	Inhibitory	8.5M	NS
Shank3	0.526751	0.0455098	0.523	0.455	1	Inhibitory	8.5M	NS
Pyroxd2	0.527063	-0.474975	0.012	0.02	1	Inhibitory	8.5M	NS
L3mbtl4	0.527068	0.203292	0.078	0.081	1	Inhibitory	8.5M	NS
ENSRNOG00000066838	0.527158	0.218402	0.043	0.033	1	Inhibitory	8.5M	NS
Orc3	0.527158	0.0922426	0.286	0.247	1	Inhibitory	8.5M	NS
Eaf1	0.527218	-0.164892	0.037	0.034	1	Inhibitory	8.5M	NS
Cmtr1	0.52746	-0.335926	0.283	0.296	1	Inhibitory	8.5M	NS
Stard3nl	0.527629	-0.162896	0.182	0.186	1	Inhibitory	8.5M	NS
Rab22a	0.527761	-0.0645761	0.057	0.048	1	Inhibitory	8.5M	NS
Zfp956	0.527848	-0.350332	0.042	0.038	1	Inhibitory	8.5M	NS
Rragd	0.52795	0.41149	0.112	0.067	1	Inhibitory	8.5M	NS
Wac	0.527963	0.0183257	0.584	0.545	1	Inhibitory	8.5M	NS
Rps6ka2	0.527966	0.0985594	0.413	0.353	1	Inhibitory	8.5M	NS
Syne4	0.528019	-0.509802	0.008	0.01	1	Inhibitory	8.5M	NS
ENSRNOG00000063610	0.528112	0.655503	0.075	0.042	1	Inhibitory	8.5M	NS
Col11a1	0.528296	-0.48718	0.062	0.068	1	Inhibitory	8.5M	NS
Lpin2	0.528329	0.171467	0.346	0.268	1	Inhibitory	8.5M	NS
Akr1b1	0.528408	-0.143598	0.07	0.062	1	Inhibitory	8.5M	NS
Gpr85	0.528428	-0.0977475	0.123	0.113	1	Inhibitory	8.5M	NS
Zkscan5	0.528435	0.239948	0.045	0.04	1	Inhibitory	8.5M	NS
Rcsd1	0.528437	1.79577	0.016	0.004	1	Inhibitory	8.5M	NS
Htr2a	0.528467	0.320166	0.146	0.104	1	Inhibitory	8.5M	NS
Mvb12a	0.52847	-0.738818	0.036	0.055	1	Inhibitory	8.5M	NS
Tyro3	0.528617	-0.0669013	0.047	0.036	1	Inhibitory	8.5M	NS
Bdp1	0.528652	-0.104603	0.399	0.372	1	Inhibitory	8.5M	NS
Cul2	0.528765	0.0222779	0.21	0.179	1	Inhibitory	8.5M	NS
Cyth2	0.528777	-1.07608	0.031	0.055	1	Inhibitory	8.5M	NS
Gprasp2	0.528837	-0.369253	0.25	0.291	1	Inhibitory	8.5M	NS
Dlat	0.528907	0.0553725	0.345	0.319	1	Inhibitory	8.5M	NS
Rcan3	0.528966	0.151785	0.124	0.109	1	Inhibitory	8.5M	NS
Rabif	0.529053	0.164832	0.064	0.054	1	Inhibitory	8.5M	NS
ENSRNOG00000064991	0.52912	0.295818	0.011	0.01	1	Inhibitory	8.5M	NS
Ppig	0.52937	-0.0176038	0.554	0.501	1	Inhibitory	8.5M	NS
Arid2	0.529533	-0.272291	0.425	0.428	1	Inhibitory	8.5M	NS
Iba57	0.529609	-1.06883	0.011	0.02	1	Inhibitory	8.5M	NS
ENSRNOG00000064384	0.52964	-0.120648	0.011	0.013	1	Inhibitory	8.5M	NS
Zfp260	0.529787	0.105972	0.071	0.062	1	Inhibitory	8.5M	NS
Zfp91	0.529879	0.0375501	0.289	0.272	1	Inhibitory	8.5M	NS
Comt	0.529895	-0.0333757	0.157	0.14	1	Inhibitory	8.5M	NS
ENSRNOG00000065614	0.53002	-0.672566	0.009	0.014	1	Inhibitory	8.5M	NS
Ireb2	0.530022	0.0385814	0.354	0.323	1	Inhibitory	8.5M	NS
Ggct	0.530149	-1.61956	0.011	0.025	1	Inhibitory	8.5M	NS
ENSRNOG00000063126	0.530215	0.246996	0.054	0.035	1	Inhibitory	8.5M	NS
Ahsa2	0.5303	0.350478	0.203	0.156	1	Inhibitory	8.5M	NS
Sdhaf3	0.530323	-0.135772	0.101	0.125	1	Inhibitory	8.5M	NS
LOC102555043	0.530391	0.111133	0.045	0.036	1	Inhibitory	8.5M	NS
Diras1	0.530429	-0.507007	0.05	0.06	1	Inhibitory	8.5M	NS
Rsph3	0.530462	-0.309415	0.101	0.104	1	Inhibitory	8.5M	NS
Sntg2	0.530538	0.24602	0.197	0.184	1	Inhibitory	8.5M	NS
Hacd3	0.530554	-0.122305	0.401	0.387	1	Inhibitory	8.5M	NS
Ubiad1	0.531253	-0.17416	0.061	0.057	1	Inhibitory	8.5M	NS
Large1	0.53131	-0.136081	0.907	0.879	1	Inhibitory	8.5M	NS
Osbpl11	0.531391	0.0239783	0.248	0.21	1	Inhibitory	8.5M	NS
Cnnm3	0.53147	-0.176584	0.214	0.203	1	Inhibitory	8.5M	NS
Gapvd1	0.531647	-0.0295045	0.596	0.537	1	Inhibitory	8.5M	NS
Srebf2	0.531702	-0.227903	0.407	0.396	1	Inhibitory	8.5M	NS
Arl14ep	0.531846	0.182511	0.175	0.137	1	Inhibitory	8.5M	NS
Trim44	0.531852	-0.0710816	0.606	0.582	1	Inhibitory	8.5M	NS
Hbs1l	0.531866	0.122151	0.427	0.358	1	Inhibitory	8.5M	NS
Crocc	0.532072	-0.0996177	0.113	0.117	1	Inhibitory	8.5M	NS
Zfp455l1	0.532085	0.5064	0.056	0.042	1	Inhibitory	8.5M	NS
Brd7	0.532226	-0.103604	0.371	0.353	1	Inhibitory	8.5M	NS
Igsf9b	0.532265	-0.0639135	0.124	0.118	1	Inhibitory	8.5M	NS
Slc22a21	0.532271	-0.126857	0.04	0.033	1	Inhibitory	8.5M	NS
Plcb4	0.532365	-0.127599	0.553	0.556	1	Inhibitory	8.5M	NS
Dync2i2	0.532371	0.217466	0.144	0.097	1	Inhibitory	8.5M	NS
Tfdp1	0.532461	0.0291826	0.155	0.151	1	Inhibitory	8.5M	NS
ENSRNOG00000063394	0.532502	0.391411	0.084	0.065	1	Inhibitory	8.5M	NS
Zfp563	0.532779	0.507968	0.098	0.058	1	Inhibitory	8.5M	NS
Triobp	0.532848	-0.777451	0.047	0.065	1	Inhibitory	8.5M	NS
Adamts13	0.53292	-0.0807985	0.039	0.039	1	Inhibitory	8.5M	NS
Camk2b	0.533018	-0.241765	0.516	0.56	1	Inhibitory	8.5M	NS
Npas2	0.533041	0.322439	0.37	0.309	1	Inhibitory	8.5M	NS
Arhgap8	0.533113	0.791177	0.019	0.009	1	Inhibitory	8.5M	NS
Mchr1	0.533121	-0.0693848	0.059	0.052	1	Inhibitory	8.5M	NS
Elovl5	0.533163	-0.097963	0.174	0.148	1	Inhibitory	8.5M	NS
Stx2	0.533181	-0.287403	0.076	0.086	1	Inhibitory	8.5M	NS
Snu13-ps5	0.533229	0.67637	0.126	0.072	1	Inhibitory	8.5M	NS
Rxfp1	0.533524	0.190901	0.14	0.125	1	Inhibitory	8.5M	NS
Cbll1	0.533623	0.18244	0.238	0.189	1	Inhibitory	8.5M	NS
Ptdss1	0.533624	-0.038272	0.334	0.298	1	Inhibitory	8.5M	NS
Fdxacb1	0.533835	-1.20736	0.022	0.031	1	Inhibitory	8.5M	NS
Dnal4	0.533842	-0.713452	0.033	0.05	1	Inhibitory	8.5M	NS
Mindy3	0.53411	0.185333	0.248	0.214	1	Inhibitory	8.5M	NS
Nim1k	0.534334	-0.249877	0.109	0.109	1	Inhibitory	8.5M	NS
Zfp141	0.534627	-0.0433774	0.092	0.091	1	Inhibitory	8.5M	NS
Syt10	0.534792	0.969717	0.033	0.02	1	Inhibitory	8.5M	NS
Ppip5k2	0.534858	0.0876472	0.592	0.581	1	Inhibitory	8.5M	NS
ENSRNOG00000063675	0.535161	0.712747	0.026	0.018	1	Inhibitory	8.5M	NS
Lamtor3	0.535295	0.190472	0.129	0.093	1	Inhibitory	8.5M	NS
Zfp110	0.535467	0.154267	0.129	0.114	1	Inhibitory	8.5M	NS
Donson	0.535476	-0.0556109	0.11	0.106	1	Inhibitory	8.5M	NS
Ppp1r21	0.535709	0.210457	0.193	0.147	1	Inhibitory	8.5M	NS
Chka	0.535754	-0.0126875	0.564	0.523	1	Inhibitory	8.5M	NS
Ermard	0.535783	0.241519	0.2	0.158	1	Inhibitory	8.5M	NS
Zfyve21	0.53593	0.0877058	0.073	0.057	1	Inhibitory	8.5M	NS
ENSRNOG00000063182	0.535955	0.889611	0.016	0.01	1	Inhibitory	8.5M	NS
Mllt1	0.536009	-0.448299	0.095	0.097	1	Inhibitory	8.5M	NS
Samd15	0.536035	0.139398	0.104	0.088	1	Inhibitory	8.5M	NS
ENSRNOG00000070948	0.536088	0.087135	0.061	0.047	1	Inhibitory	8.5M	NS
Mettl25	0.536101	0.245284	0.233	0.191	1	Inhibitory	8.5M	NS
Rad50	0.536158	0.161139	0.258	0.228	1	Inhibitory	8.5M	NS
Cenpp	0.536187	0.103035	0.126	0.111	1	Inhibitory	8.5M	NS
Otub1	0.536239	-0.0565656	0.189	0.15	1	Inhibitory	8.5M	NS
ENSRNOG00000068949	0.536467	-0.0548985	0.144	0.132	1	Inhibitory	8.5M	NS
Tbp	0.536473	0.176655	0.154	0.123	1	Inhibitory	8.5M	NS
Slc18a2	0.536552	0.292445	0.089	0.062	1	Inhibitory	8.5M	NS
Rab11b	0.536617	0.193262	0.219	0.174	1	Inhibitory	8.5M	NS
Smoc1	0.536688	0.138167	0.037	0.031	1	Inhibitory	8.5M	NS
Cst7	0.536749	-0.391831	0.008	0.011	1	Inhibitory	8.5M	NS
Ina	0.536778	0.140436	0.293	0.263	1	Inhibitory	8.5M	NS
Dmd	0.536799	-0.0666552	0.865	0.873	1	Inhibitory	8.5M	NS
Vps53	0.53684	0.131253	0.488	0.404	1	Inhibitory	8.5M	NS
Galnt2	0.536853	-0.062979	0.402	0.358	1	Inhibitory	8.5M	NS
Npas3	0.536934	0.0784569	0.707	0.679	1	Inhibitory	8.5M	NS
Psmd11	0.536945	0.229184	0.46	0.365	1	Inhibitory	8.5M	NS
Tlcd3b	0.536981	0.16548	0.115	0.102	1	Inhibitory	8.5M	NS
Wnt2	0.537132	1.49787	0.011	0.006	1	Inhibitory	8.5M	NS
Urm1	0.537294	0.400905	0.104	0.081	1	Inhibitory	8.5M	NS
Osbpl10	0.537413	0.183958	0.484	0.408	1	Inhibitory	8.5M	NS
Lipe	0.537445	-0.0615374	0.087	0.077	1	Inhibitory	8.5M	NS
Mro	0.537675	0.454602	0.057	0.053	1	Inhibitory	8.5M	NS
Psph	0.53776	-0.278365	0.05	0.043	1	Inhibitory	8.5M	NS
Lpcat2	0.537762	0.27396	0.266	0.215	1	Inhibitory	8.5M	NS
Slc2a8	0.537922	0.285961	0.146	0.133	1	Inhibitory	8.5M	NS
Abhd5	0.537923	-0.39764	0.031	0.035	1	Inhibitory	8.5M	NS
Cep15	0.53797	-0.187147	0.121	0.119	1	Inhibitory	8.5M	NS
Dnajc5b	0.537981	0.0057902	0.014	0.011	1	Inhibitory	8.5M	NS
Ensa	0.53799	-0.0989071	0.398	0.36	1	Inhibitory	8.5M	NS
Wdr54	0.538044	-0.153998	0.054	0.048	1	Inhibitory	8.5M	NS
Dus3l	0.538069	0.0546779	0.02	0.018	1	Inhibitory	8.5M	NS
Lman1	0.538227	0.0491916	0.18	0.153	1	Inhibitory	8.5M	NS
Mmadhc	0.538279	-0.477605	0.09	0.102	1	Inhibitory	8.5M	NS
Selenoi	0.538293	-0.126756	0.242	0.225	1	Inhibitory	8.5M	NS
ENSRNOG00000067100	0.538411	0.147438	0.118	0.101	1	Inhibitory	8.5M	NS
Cpsf3	0.538683	0.114796	0.205	0.171	1	Inhibitory	8.5M	NS
Rnf217	0.538827	-0.221918	0.158	0.161	1	Inhibitory	8.5M	NS
Taco1	0.538896	0.357099	0.051	0.038	1	Inhibitory	8.5M	NS
Gabrr3	0.538905	0.114186	0.016	0.015	1	Inhibitory	8.5M	NS
Cd59b	0.53895	-0.96933	0.102	0.169	1	Inhibitory	8.5M	NS
Cnksr2	0.538954	-0.0753209	0.618	0.605	1	Inhibitory	8.5M	NS
Zfp950l5	0.538985	-0.0304919	0.054	0.049	1	Inhibitory	8.5M	NS
Armc10	0.53912	-0.0830159	0.068	0.058	1	Inhibitory	8.5M	NS
Efcab2	0.539242	-0.10842	0.194	0.182	1	Inhibitory	8.5M	NS
Pdzph1	0.539262	0.518256	0.148	0.111	1	Inhibitory	8.5M	NS
Ap3m2	0.539309	-0.120601	0.158	0.141	1	Inhibitory	8.5M	NS
Vom2r66	0.539352	-0.442166	0.065	0.07	1	Inhibitory	8.5M	NS
Celf1	0.539384	0.047809	0.539	0.508	1	Inhibitory	8.5M	NS
Stxbp4	0.539462	1.09483	0.05	0.021	1	Inhibitory	8.5M	NS
Tmed7	0.53964	-6.20128	0	0.048	1	Inhibitory	8.5M	NS
Morc3	0.539695	0.25103	0.343	0.281	1	Inhibitory	8.5M	NS
Gemin5	0.539806	-0.130373	0.155	0.157	1	Inhibitory	8.5M	NS
Kiaa0825	0.539871	0.125085	0.843	0.784	1	Inhibitory	8.5M	NS
Sirt3	0.539954	-0.260737	0.135	0.141	1	Inhibitory	8.5M	NS
Ehhadh	0.540035	-0.110314	0.009	0.01	1	Inhibitory	8.5M	NS
Spata17	0.540097	1.75361	0.016	0.005	1	Inhibitory	8.5M	NS
Usp35	0.540101	0.0407603	0.143	0.119	1	Inhibitory	8.5M	NS
Pid1	0.540318	0.00548386	0.55	0.522	1	Inhibitory	8.5M	NS
Ccdc71	0.540537	-0.131002	0.084	0.079	1	Inhibitory	8.5M	NS
Tinf2	0.54055	-0.0495922	0.053	0.04	1	Inhibitory	8.5M	NS
Dhx40	0.540605	0.137729	0.297	0.272	1	Inhibitory	8.5M	NS
ENSRNOG00000069647	0.540645	0.0672911	0.168	0.132	1	Inhibitory	8.5M	NS
G6pc3	0.540785	0.00856214	0.149	0.135	1	Inhibitory	8.5M	NS
Mrs2	0.54082	0.095985	0.157	0.113	1	Inhibitory	8.5M	NS
Septin2	0.54096	0.0388196	0.453	0.385	1	Inhibitory	8.5M	NS
Cnot6	0.540971	0.120634	0.236	0.213	1	Inhibitory	8.5M	NS
Slc16a6	0.540984	0.295369	0.11	0.089	1	Inhibitory	8.5M	NS
Brpf3	0.541047	-0.319264	0.107	0.125	1	Inhibitory	8.5M	NS
ENSRNOG00000070452	0.541087	0.445864	0.056	0.039	1	Inhibitory	8.5M	NS
Thnsl1	0.541171	0.52109	0.033	0.025	1	Inhibitory	8.5M	NS
Cep63	0.541213	-0.0642314	0.21	0.19	1	Inhibitory	8.5M	NS
Rngtt	0.541428	0.106024	0.559	0.488	1	Inhibitory	8.5M	NS
C20h6orf89	0.541557	0.469813	0.179	0.116	1	Inhibitory	8.5M	NS
Meak7	0.54159	-0.202414	0.165	0.156	1	Inhibitory	8.5M	NS
Tigar	0.541661	-0.195427	0.048	0.045	1	Inhibitory	8.5M	NS
Kcnn3	0.541911	0.566088	0.113	0.077	1	Inhibitory	8.5M	NS
LOC120102487	0.54211	0.216383	0.062	0.043	1	Inhibitory	8.5M	NS
Mtif3	0.542165	0.225498	0.048	0.034	1	Inhibitory	8.5M	NS
Tmem237	0.542194	0.190629	0.359	0.283	1	Inhibitory	8.5M	NS
ENSRNOG00000067495	0.542745	0.068422	0.12	0.121	1	Inhibitory	8.5M	NS
Cep131	0.542794	0.251278	0.14	0.093	1	Inhibitory	8.5M	NS
Zfp839	0.542804	1.15318	0.07	0.031	1	Inhibitory	8.5M	NS
C1galt1	0.543079	0.109271	0.037	0.03	1	Inhibitory	8.5M	NS
Gosr2	0.543149	-0.335058	0.079	0.084	1	Inhibitory	8.5M	NS
LOC102546314	0.543193	0.234545	0.042	0.039	1	Inhibitory	8.5M	NS
Fpgs	0.54334	0.00779675	0.075	0.069	1	Inhibitory	8.5M	NS
Zfp831	0.543663	0.681059	0.073	0.047	1	Inhibitory	8.5M	NS
ENSRNOG00000064417	0.543712	-0.0153766	0.446	0.425	1	Inhibitory	8.5M	NS
ENSRNOG00000064926	0.543798	0.0281821	0.02	0.014	1	Inhibitory	8.5M	NS
Slc45a2	0.543802	0.0143021	0.053	0.035	1	Inhibitory	8.5M	NS
Dkk4	0.544142	0.0186543	0.012	0.01	1	Inhibitory	8.5M	NS
Ets1	0.544192	-0.247928	0.217	0.213	1	Inhibitory	8.5M	NS
Gspt2	0.5442	-0.0550841	0.109	0.096	1	Inhibitory	8.5M	NS
Tp53inp2	0.544329	-0.203648	0.075	0.065	1	Inhibitory	8.5M	NS
ENSRNOG00000067328	0.544335	1.00592	0.023	0.011	1	Inhibitory	8.5M	NS
Gpn3	0.544358	-0.298243	0.028	0.018	1	Inhibitory	8.5M	NS
Sts	0.544734	0.719407	0.012	0.009	1	Inhibitory	8.5M	NS
Kifap3	0.544774	0.0338561	0.606	0.56	1	Inhibitory	8.5M	NS
Ash1l	0.544968	0.0955569	0.773	0.712	1	Inhibitory	8.5M	NS
Ankrd13b	0.54527	0.0812562	0.13	0.117	1	Inhibitory	8.5M	NS
ENSRNOG00000063045	0.545362	0.0883407	0.199	0.172	1	Inhibitory	8.5M	NS
Gtdc1	0.54557	-0.0497254	0.68	0.639	1	Inhibitory	8.5M	NS
Slx1b	0.545642	-0.119307	0.12	0.125	1	Inhibitory	8.5M	NS
Alg14	0.545716	-0.183457	0.082	0.089	1	Inhibitory	8.5M	NS
Nr4a1	0.545786	0.93947	0.025	0.018	1	Inhibitory	8.5M	NS
AABR07018556.1	0.545806	-1.30037	0.006	0.011	1	Inhibitory	8.5M	NS
Dtnb	0.545811	-0.0205984	0.587	0.528	1	Inhibitory	8.5M	NS
Lrig2	0.545816	0.195184	0.498	0.415	1	Inhibitory	8.5M	NS
Mettl15	0.545863	-0.151634	0.197	0.209	1	Inhibitory	8.5M	NS
ENSRNOG00000062647	0.545931	-0.424682	0.025	0.026	1	Inhibitory	8.5M	NS
Katnip	0.545955	-0.34112	0.13	0.14	1	Inhibitory	8.5M	NS
Ccdc167	0.545964	0.173029	0.244	0.196	1	Inhibitory	8.5M	NS
Stk11	0.545988	-0.39018	0.051	0.049	1	Inhibitory	8.5M	NS
Daam1	0.546061	-0.11401	0.705	0.693	1	Inhibitory	8.5M	NS
Pla2g12a	0.546091	-0.251931	0.056	0.06	1	Inhibitory	8.5M	NS
Sde2	0.546287	0.198661	0.13	0.099	1	Inhibitory	8.5M	NS
Cntn3	0.54649	-0.0158245	0.427	0.389	1	Inhibitory	8.5M	NS
Macir	0.546494	0.0109861	0.076	0.063	1	Inhibitory	8.5M	NS
Phc3	0.546507	0.164163	0.665	0.55	1	Inhibitory	8.5M	NS
Has3	0.546531	-0.636358	0.022	0.026	1	Inhibitory	8.5M	NS
Bcl2l11	0.546595	0.781922	0.031	0.015	1	Inhibitory	8.5M	NS
Rbm28	0.546642	0.121864	0.161	0.133	1	Inhibitory	8.5M	NS
Ctdnep1	0.546654	0.157859	0.158	0.131	1	Inhibitory	8.5M	NS
Rerg	0.546675	0.217746	0.284	0.263	1	Inhibitory	8.5M	NS
Twsg1	0.54677	0.175593	0.11	0.107	1	Inhibitory	8.5M	NS
Eef1akmt4	0.546785	0.486148	0.062	0.042	1	Inhibitory	8.5M	NS
Tpd52	0.546808	-0.0473153	0.168	0.155	1	Inhibitory	8.5M	NS
Pgs1	0.546877	0.106509	0.096	0.077	1	Inhibitory	8.5M	NS
Pde4a	0.546931	0.0303695	0.172	0.158	1	Inhibitory	8.5M	NS
Tjap1	0.546948	0.0250981	0.132	0.116	1	Inhibitory	8.5M	NS
Gale	0.546985	0.0748046	0.051	0.038	1	Inhibitory	8.5M	NS
Suv39h2	0.547157	0.189261	0.042	0.042	1	Inhibitory	8.5M	NS
Mmp17	0.547259	0.222857	0.124	0.108	1	Inhibitory	8.5M	NS
Psma5	0.547554	-0.596667	0.151	0.179	1	Inhibitory	8.5M	NS
Prr36	0.547591	-0.324031	0.04	0.038	1	Inhibitory	8.5M	NS
Abtb2	0.54777	0.0986341	0.057	0.049	1	Inhibitory	8.5M	NS
Rpf1	0.547962	-0.0227245	0.089	0.083	1	Inhibitory	8.5M	NS
Ppfibp2	0.547966	0.248259	0.012	0.011	1	Inhibitory	8.5M	NS
Spon1	0.548449	-0.236652	0.106	0.101	1	Inhibitory	8.5M	NS
Mzf1	0.548552	0.601277	0.084	0.052	1	Inhibitory	8.5M	NS
Tmem161a	0.548674	-0.09926	0.062	0.063	1	Inhibitory	8.5M	NS
Pank1	0.548678	-0.290882	0.197	0.21	1	Inhibitory	8.5M	NS
ENSRNOG00000065023	0.548775	-0.294069	0.039	0.038	1	Inhibitory	8.5M	NS
Gmpr2	0.548786	0.31761	0.25	0.194	1	Inhibitory	8.5M	NS
Cbr1l2	0.548799	-0.121713	0.036	0.03	1	Inhibitory	8.5M	NS
Dhrs3	0.548816	0.833768	0.012	0.008	1	Inhibitory	8.5M	NS
Cpq	0.548852	0.00765241	0.169	0.15	1	Inhibitory	8.5M	NS
Tubgcp4	0.549025	0.162075	0.191	0.165	1	Inhibitory	8.5M	NS
Dync1h1	0.549077	0.0539679	0.419	0.365	1	Inhibitory	8.5M	NS
Trmt9b	0.549088	-0.197335	0.163	0.182	1	Inhibitory	8.5M	NS
Zkscan2	0.549133	0.502612	0.085	0.054	1	Inhibitory	8.5M	NS
Phldb2	0.549222	-0.485995	0.019	0.024	1	Inhibitory	8.5M	NS
Trmt13	0.549302	-0.183278	0.342	0.341	1	Inhibitory	8.5M	NS
ENSRNOG00000033654	0.549304	0.408637	0.068	0.047	1	Inhibitory	8.5M	NS
Mrpl16	0.549356	-0.581088	0.075	0.074	1	Inhibitory	8.5M	NS
Sbk1	0.549426	0.181758	0.129	0.107	1	Inhibitory	8.5M	NS
Spdef	0.549438	0.023321	0.016	0.009	1	Inhibitory	8.5M	NS
ENSRNOG00000068750	0.549443	0.11043	0.014	0.011	1	Inhibitory	8.5M	NS
Dlx1	0.549469	-0.0569279	0.377	0.341	1	Inhibitory	8.5M	NS
Zc4h2	0.549611	0.360435	0.096	0.081	1	Inhibitory	8.5M	NS
Smim12	0.549672	-5.33525	0	0.029	1	Inhibitory	8.5M	NS
Hspa14	0.54972	0.133193	0.089	0.069	1	Inhibitory	8.5M	NS
Triqk	0.549842	0.174034	0.059	0.04	1	Inhibitory	8.5M	NS
Znf454	0.549852	-0.245802	0.118	0.118	1	Inhibitory	8.5M	NS
Slc23a1	0.549892	0.825991	0.081	0.045	1	Inhibitory	8.5M	NS
Gmpr	0.549958	0.269359	0.163	0.13	1	Inhibitory	8.5M	NS
Lrrc14	0.550039	-0.255121	0.079	0.072	1	Inhibitory	8.5M	NS
Mxra7	0.550108	0.166347	0.084	0.079	1	Inhibitory	8.5M	NS
Acrbp	0.550146	0.550596	0.18	0.128	1	Inhibitory	8.5M	NS
Wdr70	0.550195	-0.223299	0.481	0.472	1	Inhibitory	8.5M	NS
Senp5	0.550206	0.121067	0.185	0.151	1	Inhibitory	8.5M	NS
Tmem183a	0.550222	-0.082835	0.12	0.119	1	Inhibitory	8.5M	NS
Hsf2	0.550279	-0.00303818	0.314	0.298	1	Inhibitory	8.5M	NS
Syde2	0.550429	0.663719	0.014	0.006	1	Inhibitory	8.5M	NS
Ube2e2	0.550654	-0.0663406	0.643	0.586	1	Inhibitory	8.5M	NS
Zdbf2	0.550741	-0.178195	0.112	0.104	1	Inhibitory	8.5M	NS
ENSRNOG00000068855	0.551172	-0.207239	0.132	0.13	1	Inhibitory	8.5M	NS
Cwc22	0.551188	-0.445547	0.124	0.137	1	Inhibitory	8.5M	NS
Timm50	0.55137	0.132152	0.068	0.063	1	Inhibitory	8.5M	NS
Sf3a1	0.55137	0.0763596	0.092	0.087	1	Inhibitory	8.5M	NS
Bcar3	0.551376	0.118048	0.037	0.031	1	Inhibitory	8.5M	NS
ENSRNOG00000068308	0.551381	0.276307	0.012	0.01	1	Inhibitory	8.5M	NS
Ush2a	0.551417	-0.112763	0.014	0.013	1	Inhibitory	8.5M	NS
ENSRNOG00000069222	0.551506	-0.277738	0.019	0.018	1	Inhibitory	8.5M	NS
Rell2	0.551649	0.561089	0.098	0.06	1	Inhibitory	8.5M	NS
Chst7	0.551765	-0.714217	0.019	0.028	1	Inhibitory	8.5M	NS
Baiap2l2	0.551768	0.365912	0.061	0.043	1	Inhibitory	8.5M	NS
Rexo5	0.551873	-0.189234	0.03	0.026	1	Inhibitory	8.5M	NS
ENSRNOG00000063537	0.551889	0.0971374	0.033	0.028	1	Inhibitory	8.5M	NS
Elf1	0.552127	0.415852	0.281	0.226	1	Inhibitory	8.5M	NS
Spetex-2Fl1	0.55224	-0.309291	0.37	0.404	1	Inhibitory	8.5M	NS
Als2	0.552282	0.195305	0.172	0.141	1	Inhibitory	8.5M	NS
Ephx4	0.552326	-0.132024	0.084	0.079	1	Inhibitory	8.5M	NS
Tmem268	0.552505	0.54699	0.033	0.021	1	Inhibitory	8.5M	NS
Wnt5a	0.552508	-0.807065	0.043	0.063	1	Inhibitory	8.5M	NS
Ap1b1	0.552529	0.00136109	0.281	0.259	1	Inhibitory	8.5M	NS
Rnf14	0.552562	-0.0778982	0.57	0.548	1	Inhibitory	8.5M	NS
Agl	0.552654	0.182113	0.214	0.17	1	Inhibitory	8.5M	NS
Elovl7	0.552743	-0.102361	0.076	0.069	1	Inhibitory	8.5M	NS
Hus1	0.552808	0.141216	0.04	0.045	1	Inhibitory	8.5M	NS
Taf1d	0.552931	0.0880384	0.817	0.752	1	Inhibitory	8.5M	NS
Slc25a32	0.552991	0.179795	0.151	0.117	1	Inhibitory	8.5M	NS
Spata6	0.55309	-0.402545	0.016	0.02	1	Inhibitory	8.5M	NS
Tm4sf4	0.553091	0.623705	0.297	0.215	1	Inhibitory	8.5M	NS
C10h16orf90	0.553123	0.215925	0.028	0.026	1	Inhibitory	8.5M	NS
Zfp39	0.553149	0.0449564	0.023	0.021	1	Inhibitory	8.5M	NS
Samd8	0.553162	0.182583	0.02	0.015	1	Inhibitory	8.5M	NS
Megf11	0.553196	0.0588226	0.106	0.093	1	Inhibitory	8.5M	NS
Ppm1d	0.553547	0.0449624	0.199	0.167	1	Inhibitory	8.5M	NS
C17h6orf62	0.55357	-0.139596	0.298	0.289	1	Inhibitory	8.5M	NS
Fbxl16	0.553793	-0.287959	0.057	0.06	1	Inhibitory	8.5M	NS
Rbfox3	0.553835	0.0344416	0.868	0.814	1	Inhibitory	8.5M	NS
ENSRNOG00000068241	0.554	0.769316	0.039	0.023	1	Inhibitory	8.5M	NS
Stx19	0.554067	0.013725	0.11	0.096	1	Inhibitory	8.5M	NS
Mthfd2	0.554134	0.626345	0.033	0.021	1	Inhibitory	8.5M	NS
Hs3st1	0.554304	-0.132727	0.095	0.088	1	Inhibitory	8.5M	NS
Msh6	0.554315	-0.175482	0.084	0.081	1	Inhibitory	8.5M	NS
ENSRNOG00000066083	0.554636	0.131217	0.157	0.128	1	Inhibitory	8.5M	NS
C3ar1	0.554785	-0.248611	0.059	0.055	1	Inhibitory	8.5M	NS
Fbxw9	0.554856	-0.384847	0.113	0.108	1	Inhibitory	8.5M	NS
Dusp19	0.554865	-0.0427811	0.043	0.043	1	Inhibitory	8.5M	NS
Erich3	0.554883	-0.322867	0.109	0.101	1	Inhibitory	8.5M	NS
Smim20	0.554905	-0.106443	0.039	0.047	1	Inhibitory	8.5M	NS
LOC120100687	0.554918	0.0671319	0.085	0.073	1	Inhibitory	8.5M	NS
Anxa7	0.554969	0.000132896	0.092	0.079	1	Inhibitory	8.5M	NS
Noa1	0.555001	-0.184622	0.093	0.087	1	Inhibitory	8.5M	NS
Ipp	0.555195	0.0233529	0.234	0.186	1	Inhibitory	8.5M	NS
Plekha6	0.555195	0.212013	0.533	0.436	1	Inhibitory	8.5M	NS
C5h1orf122	0.5552	-5.48309	0	0.029	1	Inhibitory	8.5M	NS
Rars1	0.555313	0.373882	0.127	0.106	1	Inhibitory	8.5M	NS
Rab6a	0.555346	0.0200322	0.609	0.556	1	Inhibitory	8.5M	NS
Dnajb12	0.555353	0.210867	0.054	0.043	1	Inhibitory	8.5M	NS
Sh3kbp1	0.555372	-0.0292137	0.579	0.519	1	Inhibitory	8.5M	NS
Nf2	0.55566	-0.00133172	0.339	0.311	1	Inhibitory	8.5M	NS
Mgat4b	0.556174	-0.168086	0.102	0.094	1	Inhibitory	8.5M	NS
Shank2	0.556198	-0.177377	0.567	0.558	1	Inhibitory	8.5M	NS
Bsdc1	0.556298	-0.17584	0.197	0.176	1	Inhibitory	8.5M	NS
Oga	0.556552	-0.14176	0.452	0.463	1	Inhibitory	8.5M	NS
Znf740	0.556579	0.316744	0.18	0.14	1	Inhibitory	8.5M	NS
Neurl4	0.55661	-0.264029	0.098	0.094	1	Inhibitory	8.5M	NS
Plod3	0.556657	0.18118	0.087	0.065	1	Inhibitory	8.5M	NS
Abca13	0.556662	-0.206289	0.011	0.009	1	Inhibitory	8.5M	NS
Ppp2r2c	0.556767	-0.127913	0.41	0.376	1	Inhibitory	8.5M	NS
Syngap1	0.556811	0.023543	0.242	0.229	1	Inhibitory	8.5M	NS
Bmp6	0.557038	0.0668199	0.281	0.254	1	Inhibitory	8.5M	NS
Ankdd1a	0.55719	-1.01895	0.02	0.031	1	Inhibitory	8.5M	NS
Polr2m	0.557203	-1.27396	0.023	0.055	1	Inhibitory	8.5M	NS
Chd7	0.557206	0.237892	0.104	0.086	1	Inhibitory	8.5M	NS
Nup98	0.557234	0.198206	0.575	0.478	1	Inhibitory	8.5M	NS
Zyg11b	0.557341	-0.0327627	0.301	0.289	1	Inhibitory	8.5M	NS
Cldnd1	0.557455	-3.1454	0.005	0.03	1	Inhibitory	8.5M	NS
Arfgap3	0.557492	0.0231851	0.239	0.21	1	Inhibitory	8.5M	NS
Sertm1	0.557785	-0.224825	0.078	0.088	1	Inhibitory	8.5M	NS
Pigu	0.557804	0.0130071	0.331	0.307	1	Inhibitory	8.5M	NS
Lnc134	0.557893	0.0257301	0.102	0.086	1	Inhibitory	8.5M	NS
Ldlrad4	0.557966	0.010204	0.738	0.698	1	Inhibitory	8.5M	NS
Strip1	0.557992	-0.245181	0.146	0.153	1	Inhibitory	8.5M	NS
Tipin	0.558001	0.125815	0.18	0.136	1	Inhibitory	8.5M	NS
Cpsf2	0.558144	-0.170072	0.095	0.088	1	Inhibitory	8.5M	NS
Taf4	0.558185	-0.0667022	0.137	0.135	1	Inhibitory	8.5M	NS
Nfs1	0.55834	-0.0273588	0.118	0.117	1	Inhibitory	8.5M	NS
Obi1	0.558416	0.13631	0.084	0.081	1	Inhibitory	8.5M	NS
Zfp133	0.558424	-0.0771133	0.127	0.142	1	Inhibitory	8.5M	NS
Cat	0.558433	-0.781723	0.054	0.084	1	Inhibitory	8.5M	NS
Pex13	0.558484	0.488226	0.129	0.084	1	Inhibitory	8.5M	NS
Ube2j2	0.558497	0.00324607	0.332	0.304	1	Inhibitory	8.5M	NS
Hnmt	0.558615	-0.149137	0.082	0.072	1	Inhibitory	8.5M	NS
Gli3	0.558635	0.268945	0.225	0.189	1	Inhibitory	8.5M	NS
Vom1r42	0.558753	0.555874	0.079	0.045	1	Inhibitory	8.5M	NS
Ndufaf5	0.558992	-0.203929	0.168	0.164	1	Inhibitory	8.5M	NS
Rnf168	0.559197	0.078032	0.2	0.165	1	Inhibitory	8.5M	NS
Cramp1	0.55927	-0.0650814	0.22	0.194	1	Inhibitory	8.5M	NS
Actr2	0.559362	0.0400762	0.489	0.431	1	Inhibitory	8.5M	NS
Plekhh2	0.559377	-0.0488675	0.467	0.43	1	Inhibitory	8.5M	NS
Fnip2	0.559384	0.224554	0.335	0.254	1	Inhibitory	8.5M	NS
Nvl	0.559418	-0.0948581	0.391	0.375	1	Inhibitory	8.5M	NS
Zfp808l2.1	0.559801	-0.254779	0.05	0.052	1	Inhibitory	8.5M	NS
Zfand2a	0.559818	0.200729	0.12	0.097	1	Inhibitory	8.5M	NS
Gpt2	0.559837	0.206206	0.252	0.2	1	Inhibitory	8.5M	NS
Stx7	0.55991	0.124601	0.321	0.27	1	Inhibitory	8.5M	NS
Mlh3	0.560025	0.0119582	0.149	0.128	1	Inhibitory	8.5M	NS
Lnx2	0.56009	0.116031	0.025	0.02	1	Inhibitory	8.5M	NS
Snap91	0.560109	0.0182132	0.725	0.691	1	Inhibitory	8.5M	NS
Atg16l1	0.560357	0.0812204	0.326	0.289	1	Inhibitory	8.5M	NS
Cep162	0.56061	0.0477727	0.174	0.156	1	Inhibitory	8.5M	NS
Fam222a	0.560665	-0.50346	0.065	0.072	1	Inhibitory	8.5M	NS
Prom1	0.560966	-4.22102	0	0.013	1	Inhibitory	8.5M	NS
Elp6	0.561099	0.564986	0.048	0.034	1	Inhibitory	8.5M	NS
Memo1	0.561116	0.0530761	0.641	0.614	1	Inhibitory	8.5M	NS
Zfp790l2	0.561159	0.409049	0.048	0.035	1	Inhibitory	8.5M	NS
Stk4	0.561222	-0.151692	0.175	0.177	1	Inhibitory	8.5M	NS
Fam43a	0.561335	-1.5792	0.009	0.024	1	Inhibitory	8.5M	NS
ENSRNOG00000066006	0.561417	0.174179	0.014	0.016	1	Inhibitory	8.5M	NS
Gnpda1	0.561572	-0.00945529	0.141	0.109	1	Inhibitory	8.5M	NS
Fyb1	0.561599	0.313098	0.012	0.019	1	Inhibitory	8.5M	NS
Zfp347	0.561661	-0.184882	0.146	0.133	1	Inhibitory	8.5M	NS
Slc50a1	0.56179	0.197134	0.143	0.106	1	Inhibitory	8.5M	NS
LOC100911253	0.561843	-0.376955	0.084	0.088	1	Inhibitory	8.5M	NS
Ift88	0.561918	0.118442	0.416	0.361	1	Inhibitory	8.5M	NS
ENSRNOG00000065610	0.562021	-0.180399	0.019	0.018	1	Inhibitory	8.5M	NS
Sntg1	0.562233	-0.101077	0.921	0.922	1	Inhibitory	8.5M	NS
Gas8	0.562606	0.524602	0.174	0.114	1	Inhibitory	8.5M	NS
Atpaf1	0.56278	0.108166	0.155	0.137	1	Inhibitory	8.5M	NS
Arhgap18	0.562895	0.240658	0.492	0.415	1	Inhibitory	8.5M	NS
Agbl1	0.562948	0.81564	0.05	0.045	1	Inhibitory	8.5M	NS
Asb13	0.562952	0.299569	0.138	0.111	1	Inhibitory	8.5M	NS
Spink4	0.563018	1.76915	0.022	0.008	1	Inhibitory	8.5M	NS
Ctu1	0.56318	-0.41525	0.025	0.028	1	Inhibitory	8.5M	NS
Zrsr2	0.563184	0.133829	0.225	0.17	1	Inhibitory	8.5M	NS
Mipol1	0.563212	-0.0922539	0.43	0.371	1	Inhibitory	8.5M	NS
Wdr82	0.56334	0.165825	0.245	0.197	1	Inhibitory	8.5M	NS
Cpox	0.563432	-0.476405	0.057	0.057	1	Inhibitory	8.5M	NS
Pik3c2b	0.563542	0.0989465	0.239	0.208	1	Inhibitory	8.5M	NS
Birc2	0.563602	0.0142207	0.124	0.109	1	Inhibitory	8.5M	NS
Strada	0.563651	0.244651	0.329	0.283	1	Inhibitory	8.5M	NS
Bmpr1a	0.563804	-0.180056	0.093	0.089	1	Inhibitory	8.5M	NS
Pde7a	0.563942	-0.15792	0.359	0.34	1	Inhibitory	8.5M	NS
Grhl2	0.563964	-0.54339	0.014	0.016	1	Inhibitory	8.5M	NS
Nt5dc3	0.564022	0.169735	0.213	0.167	1	Inhibitory	8.5M	NS
Ttll11	0.564425	0.000667677	0.641	0.592	1	Inhibitory	8.5M	NS
Marchf2	0.564446	-0.32559	0.12	0.112	1	Inhibitory	8.5M	NS
Nudt3	0.564478	0.103672	0.453	0.401	1	Inhibitory	8.5M	NS
Timm23	0.56462	-0.0921389	0.29	0.262	1	Inhibitory	8.5M	NS
Setdb1	0.564666	-0.0273692	0.281	0.258	1	Inhibitory	8.5M	NS
Aldob	0.564999	0.307519	0.012	0.009	1	Inhibitory	8.5M	NS
ENSRNOG00000067678	0.565008	0.317461	0.467	0.355	1	Inhibitory	8.5M	NS
Actr10	0.56533	0.402388	0.25	0.172	1	Inhibitory	8.5M	NS
Dmtf1	0.565405	0.0230282	0.3	0.264	1	Inhibitory	8.5M	NS
Mroh1	0.565494	-0.0829289	0.449	0.433	1	Inhibitory	8.5M	NS
Snx29	0.565578	0.0808853	0.635	0.591	1	Inhibitory	8.5M	NS
Malt1	0.565653	-0.0904744	0.124	0.111	1	Inhibitory	8.5M	NS
Triap1	0.565805	-4.56161	0	0.015	1	Inhibitory	8.5M	NS
Armcx5	0.565872	1.08714	0.054	0.023	1	Inhibitory	8.5M	NS
Pym1	0.566082	-0.176683	0.126	0.125	1	Inhibitory	8.5M	NS
Nudt5	0.566101	0.288078	0.115	0.101	1	Inhibitory	8.5M	NS
Pdcd6ip	0.566155	0.130405	0.186	0.17	1	Inhibitory	8.5M	NS
Rimbp2	0.566265	-0.129713	0.727	0.687	1	Inhibitory	8.5M	NS
Plppr5	0.566319	0.00323358	0.589	0.542	1	Inhibitory	8.5M	NS
Smim18	0.566446	0.622303	0.087	0.059	1	Inhibitory	8.5M	NS
Zfp362	0.566448	-0.291774	0.151	0.17	1	Inhibitory	8.5M	NS
Mapk15	0.56647	-0.201685	0.022	0.023	1	Inhibitory	8.5M	NS
Ctnnbl1	0.566713	-0.0254205	0.339	0.333	1	Inhibitory	8.5M	NS
Arsl	0.566946	-0.463711	0.076	0.102	1	Inhibitory	8.5M	NS
Agbl4	0.567071	-0.13775	0.873	0.889	1	Inhibitory	8.5M	NS
Kcnk2	0.567084	0.181088	0.163	0.153	1	Inhibitory	8.5M	NS
Thap11	0.567084	-4.06005	0	0.013	1	Inhibitory	8.5M	NS
Tgif1	0.567322	0.213194	0.236	0.19	1	Inhibitory	8.5M	NS
Tmem214	0.567357	-0.182345	0.095	0.103	1	Inhibitory	8.5M	NS
Syndig1l	0.567453	-0.423713	0.011	0.015	1	Inhibitory	8.5M	NS
Itgb1	0.56746	0.0825938	0.28	0.236	1	Inhibitory	8.5M	NS
ENSRNOG00000066426	0.567475	-1.06803	0.051	0.087	1	Inhibitory	8.5M	NS
Rplp1l3	0.567496	-0.0806401	0.089	0.075	1	Inhibitory	8.5M	NS
Mrpl39	0.567499	0.00119676	0.037	0.036	1	Inhibitory	8.5M	NS
Atp5mk-ps2	0.567599	-4.79453	0	0.016	1	Inhibitory	8.5M	NS
Aldh1l2	0.567608	-0.198394	0.012	0.015	1	Inhibitory	8.5M	NS
Armcx3	0.56761	-0.102045	0.225	0.196	1	Inhibitory	8.5M	NS
Ppp1r37	0.567703	0.211823	0.22	0.169	1	Inhibitory	8.5M	NS
Nyap1	0.567707	-0.0201493	0.115	0.109	1	Inhibitory	8.5M	NS
Mmd2	0.56805	-1.95917	0.014	0.043	1	Inhibitory	8.5M	NS
Spred3	0.568319	-0.0429925	0.289	0.262	1	Inhibitory	8.5M	NS
ENSRNOG00000071018	0.568355	0.0484199	0.21	0.185	1	Inhibitory	8.5M	NS
Samd5	0.568424	-0.105573	0.806	0.818	1	Inhibitory	8.5M	NS
ENSRNOG00000063006	0.568447	0.759469	0.034	0.021	1	Inhibitory	8.5M	NS
Stk33	0.568634	0.815362	0.016	0.01	1	Inhibitory	8.5M	NS
ENSRNOG00000063954	0.569039	-0.16965	0.059	0.053	1	Inhibitory	8.5M	NS
Ttc1	0.569065	0.0739517	0.325	0.281	1	Inhibitory	8.5M	NS
Ikzf2	0.569236	-0.265102	0.188	0.185	1	Inhibitory	8.5M	NS
Myo1b	0.569261	-0.131341	0.144	0.119	1	Inhibitory	8.5M	NS
Ilkap	0.569367	-0.0125692	0.357	0.338	1	Inhibitory	8.5M	NS
Kcns3	0.569417	0.147339	0.275	0.239	1	Inhibitory	8.5M	NS
Zpbp	0.569429	-0.00875159	0.152	0.13	1	Inhibitory	8.5M	NS
Tcaf1	0.569535	-0.0890954	0.102	0.092	1	Inhibitory	8.5M	NS
Galnt12	0.569758	0.652346	0.033	0.019	1	Inhibitory	8.5M	NS
Sybu	0.569853	-0.00644763	0.658	0.649	1	Inhibitory	8.5M	NS
ENSRNOG00000066393	0.569884	0.872658	0.05	0.024	1	Inhibitory	8.5M	NS
Vom1r45	0.570148	0.6656	0.034	0.018	1	Inhibitory	8.5M	NS
Sez6l	0.570385	-0.188268	0.481	0.484	1	Inhibitory	8.5M	NS
Osbpl5	0.570436	-0.131036	0.09	0.086	1	Inhibitory	8.5M	NS
ENSRNOG00000067886	0.570451	0.683953	0.042	0.028	1	Inhibitory	8.5M	NS
Snrpf	0.570473	-4.41947	0	0.014	1	Inhibitory	8.5M	NS
Zfp276	0.570473	0.627773	0.045	0.021	1	Inhibitory	8.5M	NS
Vgf	0.570525	0.0219943	0.084	0.073	1	Inhibitory	8.5M	NS
Kifc2	0.570632	-0.366755	0.334	0.372	1	Inhibitory	8.5M	NS
Slc45a1	0.570699	0.142085	0.225	0.181	1	Inhibitory	8.5M	NS
Phkg2	0.570725	0.0942964	0.359	0.326	1	Inhibitory	8.5M	NS
Copz1	0.57076	-0.128197	0.295	0.274	1	Inhibitory	8.5M	NS
Stx8	0.570761	0.127735	0.413	0.35	1	Inhibitory	8.5M	NS
Pcgf2	0.570781	0.926719	0.03	0.018	1	Inhibitory	8.5M	NS
Gpr61	0.570856	0.270877	0.078	0.078	1	Inhibitory	8.5M	NS
Rad51ap1	0.570875	-0.327953	0.026	0.029	1	Inhibitory	8.5M	NS
ENSRNOG00000068420	0.571003	-0.407931	0.023	0.029	1	Inhibitory	8.5M	NS
Trmt11	0.571097	0.0130269	0.148	0.147	1	Inhibitory	8.5M	NS
C3h15orf62	0.571179	0.398	0.036	0.021	1	Inhibitory	8.5M	NS
Rnd1	0.571186	-0.339731	0.008	0.01	1	Inhibitory	8.5M	NS
Slc35a4	0.571209	-4.13825	0	0.013	1	Inhibitory	8.5M	NS
Tgfbr2	0.571428	-0.325408	0.016	0.019	1	Inhibitory	8.5M	NS
Irak4	0.571557	1.58994	0.026	0.01	1	Inhibitory	8.5M	NS
Pim3	0.571605	-1.98017	0.009	0.025	1	Inhibitory	8.5M	NS
Klhl5	0.571736	0.174144	0.219	0.196	1	Inhibitory	8.5M	NS
Nrg1	0.571901	0.226535	0.352	0.293	1	Inhibitory	8.5M	NS
Lrrd1	0.571919	0.64372	0.019	0.011	1	Inhibitory	8.5M	NS
Jph1	0.572172	-0.320657	0.135	0.161	1	Inhibitory	8.5M	NS
Dcaf1	0.572343	0.175449	0.41	0.343	1	Inhibitory	8.5M	NS
Trim36	0.572501	1.54351	0.053	0.019	1	Inhibitory	8.5M	NS
Mpi	0.572821	-0.821079	0.036	0.06	1	Inhibitory	8.5M	NS
Klhl29	0.572823	-0.205214	0.728	0.722	1	Inhibitory	8.5M	NS
Mcm9	0.572889	-0.160684	0.118	0.092	1	Inhibitory	8.5M	NS
Snx9	0.573193	-0.030634	0.165	0.133	1	Inhibitory	8.5M	NS
Ptbp2	0.573207	0.00882272	0.693	0.649	1	Inhibitory	8.5M	NS
Xylt1	0.573228	0.0616512	0.281	0.22	1	Inhibitory	8.5M	NS
Ppil6	0.573232	-0.327075	0.079	0.081	1	Inhibitory	8.5M	NS
Ergic1	0.573255	0.315429	0.388	0.298	1	Inhibitory	8.5M	NS
Npy1r	0.573453	-0.696022	0.011	0.014	1	Inhibitory	8.5M	NS
Phlpp2	0.573469	0.179319	0.446	0.391	1	Inhibitory	8.5M	NS
Calcoco1	0.573559	0.357539	0.234	0.162	1	Inhibitory	8.5M	NS
Slc2a2	0.573561	-0.215848	0.019	0.018	1	Inhibitory	8.5M	NS
ENSRNOG00000066500	0.573734	0.343047	0.099	0.07	1	Inhibitory	8.5M	NS
Cspg5	0.573826	-0.32631	0.186	0.181	1	Inhibitory	8.5M	NS
M6pr	0.573858	-0.426096	0.09	0.092	1	Inhibitory	8.5M	NS
Igflr1	0.574042	0.177724	0.016	0.009	1	Inhibitory	8.5M	NS
Cdk19	0.57411	-0.461103	0.189	0.203	1	Inhibitory	8.5M	NS
Fam181b.1	0.574267	0.896407	0.014	0.008	1	Inhibitory	8.5M	NS
ENSRNOG00000068330	0.574292	-0.289434	0.02	0.02	1	Inhibitory	8.5M	NS
LOC100910620	0.574395	0.394641	0.025	0.011	1	Inhibitory	8.5M	NS
Nid2l1	0.574438	-0.334063	0.036	0.033	1	Inhibitory	8.5M	NS
Ppid	0.574441	-0.318755	0.203	0.211	1	Inhibitory	8.5M	NS
Oprd1	0.574474	0.136207	0.138	0.13	1	Inhibitory	8.5M	NS
Uqcc4	0.574549	-0.144069	0.126	0.103	1	Inhibitory	8.5M	NS
Avil	0.574577	-0.52781	0.067	0.075	1	Inhibitory	8.5M	NS
Efcab6	0.574857	0.118673	0.092	0.086	1	Inhibitory	8.5M	NS
Bbip1	0.575064	0.435353	0.109	0.069	1	Inhibitory	8.5M	NS
ENSRNOG00000068713	0.575124	0.144784	0.039	0.026	1	Inhibitory	8.5M	NS
ENSRNOG00000066635	0.575198	-0.50562	0.017	0.025	1	Inhibitory	8.5M	NS
LOC108349241	0.575228	0.278396	0.084	0.058	1	Inhibitory	8.5M	NS
Tmem30a	0.575241	0.0756905	0.269	0.235	1	Inhibitory	8.5M	NS
Tafa1	0.575348	-0.00171611	0.165	0.176	1	Inhibitory	8.5M	NS
Leng8	0.575432	0.333046	0.607	0.502	1	Inhibitory	8.5M	NS
Polr2a	0.575439	0.327269	0.374	0.275	1	Inhibitory	8.5M	NS
Syt2	0.575583	-0.381145	0.011	0.015	1	Inhibitory	8.5M	NS
Prox1	0.575675	0.168438	0.177	0.158	1	Inhibitory	8.5M	NS
Abcb9	0.575882	-0.237796	0.16	0.157	1	Inhibitory	8.5M	NS
Mrtfa	0.575905	-0.198676	0.418	0.415	1	Inhibitory	8.5M	NS
Zfp639	0.575928	-0.157891	0.121	0.111	1	Inhibitory	8.5M	NS
Thumpd3	0.576104	0.434841	0.144	0.103	1	Inhibitory	8.5M	NS
Smim45	0.576119	-0.0449672	0.051	0.04	1	Inhibitory	8.5M	NS
Per2	0.57628	-0.164648	0.163	0.171	1	Inhibitory	8.5M	NS
Eme2	0.576403	-0.999618	0.025	0.036	1	Inhibitory	8.5M	NS
ENSRNOG00000069272	0.576441	0.145083	0.043	0.033	1	Inhibitory	8.5M	NS
Fam120a	0.576484	-0.0273259	0.427	0.385	1	Inhibitory	8.5M	NS
Rbl2	0.576517	0.0743044	0.363	0.321	1	Inhibitory	8.5M	NS
Mios	0.57652	0.16166	0.106	0.078	1	Inhibitory	8.5M	NS
Zdhhc7	0.57654	0.199483	0.09	0.074	1	Inhibitory	8.5M	NS
Il17rb	0.576628	0.274501	0.023	0.018	1	Inhibitory	8.5M	NS
ENSRNOG00000064495	0.576973	0.598839	0.012	0.008	1	Inhibitory	8.5M	NS
Pja2	0.577018	-0.235138	0.526	0.517	1	Inhibitory	8.5M	NS
F12	0.577159	-0.127771	0.037	0.035	1	Inhibitory	8.5M	NS
Asb8	0.577234	-0.113471	0.266	0.239	1	Inhibitory	8.5M	NS
Fbxl17	0.577354	0.0294955	0.834	0.811	1	Inhibitory	8.5M	NS
Naf1	0.577428	-0.429751	0.093	0.103	1	Inhibitory	8.5M	NS
Kansl3	0.577541	-0.0773434	0.342	0.293	1	Inhibitory	8.5M	NS
Gabpb2	0.577617	-0.0112961	0.101	0.081	1	Inhibitory	8.5M	NS
Senp6	0.577687	-0.102087	0.657	0.648	1	Inhibitory	8.5M	NS
Apmap	0.577897	0.129271	0.118	0.088	1	Inhibitory	8.5M	NS
ENSRNOG00000062466	0.578067	-1.33965	0.005	0.011	1	Inhibitory	8.5M	NS
Uaca	0.578176	0.184053	0.025	0.016	1	Inhibitory	8.5M	NS
Cyp3a9	0.578478	-0.138014	0.011	0.01	1	Inhibitory	8.5M	NS
ENSRNOG00000067974	0.578654	0.165608	0.107	0.077	1	Inhibitory	8.5M	NS
Ankrd34c	0.57874	0.814676	0.011	0.006	1	Inhibitory	8.5M	NS
Abca1	0.578784	0.358287	0.092	0.068	1	Inhibitory	8.5M	NS
Wfikkn1	0.578914	-0.526423	0.034	0.045	1	Inhibitory	8.5M	NS
Itch	0.578959	0.0172554	0.474	0.438	1	Inhibitory	8.5M	NS
Tfb2m	0.579076	0.10059	0.113	0.097	1	Inhibitory	8.5M	NS
Hfm1	0.579208	0.222876	0.148	0.126	1	Inhibitory	8.5M	NS
Cox15	0.579624	-0.0626414	0.096	0.087	1	Inhibitory	8.5M	NS
Tbccd1	0.579635	-0.225141	0.075	0.077	1	Inhibitory	8.5M	NS
Gab1	0.579667	0.229271	0.106	0.084	1	Inhibitory	8.5M	NS
Pxmp4	0.57971	0.323585	0.127	0.101	1	Inhibitory	8.5M	NS
Cisd3	0.579853	-1.51432	0.016	0.043	1	Inhibitory	8.5M	NS
Tgfb1i1	0.580054	0.695148	0.026	0.018	1	Inhibitory	8.5M	NS
ENSRNOG00000064076	0.580142	-0.359879	0.022	0.021	1	Inhibitory	8.5M	NS
Synpo2l	0.580399	0.771108	0.062	0.036	1	Inhibitory	8.5M	NS
Spetex2gl1	0.580408	-0.0467225	0.758	0.73	1	Inhibitory	8.5M	NS
Plekha7	0.58057	0.183657	0.196	0.152	1	Inhibitory	8.5M	NS
Cep85	0.580598	0.498668	0.155	0.117	1	Inhibitory	8.5M	NS
Ago4	0.580649	0.103017	0.207	0.181	1	Inhibitory	8.5M	NS
Naaa	0.580735	0.755874	0.064	0.03	1	Inhibitory	8.5M	NS
Dele1	0.580867	0.0213179	0.112	0.099	1	Inhibitory	8.5M	NS
Nqo2	0.580878	0.0840759	0.028	0.024	1	Inhibitory	8.5M	NS
Wdr7	0.580887	-0.0948559	0.663	0.631	1	Inhibitory	8.5M	NS
Fbxo38	0.580942	0.0587721	0.258	0.209	1	Inhibitory	8.5M	NS
Galnt1	0.580955	0.110317	0.22	0.199	1	Inhibitory	8.5M	NS
Fancc	0.580978	0.324912	0.186	0.157	1	Inhibitory	8.5M	NS
Sfrp1	0.581053	-0.686067	0.068	0.089	1	Inhibitory	8.5M	NS
Tmprss9	0.58112	1.2358	0.017	0.008	1	Inhibitory	8.5M	NS
Plcd1	0.581164	-0.202526	0.017	0.018	1	Inhibitory	8.5M	NS
Jup	0.581233	0.990627	0.039	0.019	1	Inhibitory	8.5M	NS
Mmaa	0.581298	-0.318714	0.151	0.146	1	Inhibitory	8.5M	NS
Celf3	0.581315	-0.0478348	0.318	0.284	1	Inhibitory	8.5M	NS
Stx5	0.582086	0.0844082	0.22	0.19	1	Inhibitory	8.5M	NS
Ankrd55	0.582189	-0.112845	0.508	0.463	1	Inhibitory	8.5M	NS
Lamc1	0.582215	0.0122431	0.466	0.429	1	Inhibitory	8.5M	NS
Rnf6	0.582216	-0.0845781	0.116	0.117	1	Inhibitory	8.5M	NS
Trit1	0.582334	-0.076629	0.411	0.37	1	Inhibitory	8.5M	NS
H2az2	0.582469	0.261339	0.236	0.175	1	Inhibitory	8.5M	NS
Simc1	0.582517	-0.182356	0.222	0.203	1	Inhibitory	8.5M	NS
ENSRNOG00000070587	0.582653	1.56764	0.02	0.008	1	Inhibitory	8.5M	NS
Traf3ip2	0.582676	0.825941	0.037	0.015	1	Inhibitory	8.5M	NS
Sorcs2	0.582718	0.0146216	0.421	0.39	1	Inhibitory	8.5M	NS
Lrrfip2	0.582761	-0.043264	0.467	0.439	1	Inhibitory	8.5M	NS
Vamp2	0.582839	-4.86599	0	0.018	1	Inhibitory	8.5M	NS
Dync2i1	0.582885	0.209273	0.391	0.335	1	Inhibitory	8.5M	NS
Atf2	0.5829	-0.0185647	0.528	0.483	1	Inhibitory	8.5M	NS
Dlx6	0.582955	-0.0341196	0.154	0.15	1	Inhibitory	8.5M	NS
Fnbp1	0.583018	0.0995387	0.651	0.6	1	Inhibitory	8.5M	NS
Fam136a	0.583183	-1.89646	0.012	0.033	1	Inhibitory	8.5M	NS
Cep112	0.583231	0.27757	0.188	0.156	1	Inhibitory	8.5M	NS
Pwwp3b	0.583256	0.184379	0.089	0.06	1	Inhibitory	8.5M	NS
Tdg	0.583256	-0.0234943	0.177	0.161	1	Inhibitory	8.5M	NS
Tbc1d2	0.583389	0.268227	0.047	0.026	1	Inhibitory	8.5M	NS
Prtg	0.583548	0.343844	0.106	0.079	1	Inhibitory	8.5M	NS
Rab36	0.583565	0.741668	0.193	0.114	1	Inhibitory	8.5M	NS
Pde1b	0.583572	-0.198886	0.087	0.083	1	Inhibitory	8.5M	NS
Rpusd4	0.583572	0.691586	0.082	0.048	1	Inhibitory	8.5M	NS
Adgra2	0.583594	-0.115522	0.085	0.073	1	Inhibitory	8.5M	NS
Bud31	0.583705	-4.29744	0	0.016	1	Inhibitory	8.5M	NS
Map7	0.583771	0.417559	0.317	0.236	1	Inhibitory	8.5M	NS
Cabyr	0.58383	0.636116	0.048	0.029	1	Inhibitory	8.5M	NS
Chd1	0.583896	-0.106439	0.283	0.258	1	Inhibitory	8.5M	NS
Tsr1	0.58391	0.0792193	0.078	0.065	1	Inhibitory	8.5M	NS
Acot13	0.583922	-0.550618	0.071	0.075	1	Inhibitory	8.5M	NS
Fbxo28	0.583983	0.223288	0.312	0.247	1	Inhibitory	8.5M	NS
Pwwp3a	0.58405	-0.690733	0.064	0.079	1	Inhibitory	8.5M	NS
Shb	0.58406	-0.192897	0.104	0.097	1	Inhibitory	8.5M	NS
Tapt1	0.584352	-0.111457	0.141	0.138	1	Inhibitory	8.5M	NS
Cntn2	0.584356	-0.0131476	0.081	0.074	1	Inhibitory	8.5M	NS
Ncor2	0.584494	0.0329373	0.458	0.438	1	Inhibitory	8.5M	NS
Rsph10b	0.584547	-0.684119	0.085	0.109	1	Inhibitory	8.5M	NS
Washc5	0.584547	0.177819	0.252	0.199	1	Inhibitory	8.5M	NS
Gbf1	0.584653	0.177408	0.665	0.591	1	Inhibitory	8.5M	NS
Ndufs1	0.584724	-0.123298	0.219	0.213	1	Inhibitory	8.5M	NS
Cep128	0.584793	-0.407511	0.09	0.098	1	Inhibitory	8.5M	NS
Pced1b	0.584854	-0.140612	0.408	0.386	1	Inhibitory	8.5M	NS
Dtx2	0.58526	-0.0171047	0.092	0.073	1	Inhibitory	8.5M	NS
Slc25a28	0.58527	0.363229	0.208	0.152	1	Inhibitory	8.5M	NS
Btf3l4	0.585355	-0.0544884	0.168	0.15	1	Inhibitory	8.5M	NS
Rest	0.585404	-0.237342	0.03	0.026	1	Inhibitory	8.5M	NS
Ldlrad3	0.585467	0.442031	0.135	0.099	1	Inhibitory	8.5M	NS
Map4k4	0.585492	-0.127121	0.477	0.463	1	Inhibitory	8.5M	NS
Zgpat	0.585534	0.404742	0.093	0.068	1	Inhibitory	8.5M	NS
Pafah2	0.585538	0.319358	0.036	0.024	1	Inhibitory	8.5M	NS
Grb10	0.585551	-0.11331	0.463	0.42	1	Inhibitory	8.5M	NS
Vegfa	0.585616	-0.138403	0.196	0.18	1	Inhibitory	8.5M	NS
ENSRNOG00000064905	0.585619	0.314177	0.061	0.047	1	Inhibitory	8.5M	NS
Creb1	0.585685	-0.105306	0.318	0.282	1	Inhibitory	8.5M	NS
Kcnj3	0.58569	-0.11515	0.576	0.572	1	Inhibitory	8.5M	NS
Kmt5c	0.586056	0.0524117	0.084	0.073	1	Inhibitory	8.5M	NS
Mgmt	0.586129	0.639282	0.026	0.015	1	Inhibitory	8.5M	NS
Pus7	0.586196	0.117684	0.354	0.302	1	Inhibitory	8.5M	NS
Mier2	0.586453	0.40441	0.019	0.013	1	Inhibitory	8.5M	NS
Gjc2	0.58666	3.4558	0.011	0.001	1	Inhibitory	8.5M	NS
Trnp1	0.586672	-0.0150195	0.135	0.119	1	Inhibitory	8.5M	NS
AABR07042733.2	0.586892	-0.0395619	0.057	0.048	1	Inhibitory	8.5M	NS
Zzef1	0.586947	-0.00264072	0.5	0.458	1	Inhibitory	8.5M	NS
C1h15orf40	0.586955	0.383787	0.116	0.087	1	Inhibitory	8.5M	NS
Ybx2	0.586957	-0.537539	0.03	0.03	1	Inhibitory	8.5M	NS
ENSRNOG00000065799	0.587078	-0.300061	0.123	0.123	1	Inhibitory	8.5M	NS
Sdc2	0.587386	0.403768	0.245	0.186	1	Inhibitory	8.5M	NS
Far2	0.587651	0.203223	0.194	0.174	1	Inhibitory	8.5M	NS
Tango6	0.587662	0.136021	0.143	0.125	1	Inhibitory	8.5M	NS
Riox2	0.587821	-0.0266508	0.065	0.053	1	Inhibitory	8.5M	NS
Jph3	0.587825	-0.295994	0.238	0.252	1	Inhibitory	8.5M	NS
Tln1	0.58789	0.169349	0.12	0.084	1	Inhibitory	8.5M	NS
ENSRNOG00000069110	0.587911	-0.135829	0.214	0.205	1	Inhibitory	8.5M	NS
Htr2b	0.588124	0.114286	0.402	0.313	1	Inhibitory	8.5M	NS
Acat2	0.588183	-0.633572	0.02	0.028	1	Inhibitory	8.5M	NS
ENSRNOG00000064788	0.588319	-0.568295	0.057	0.07	1	Inhibitory	8.5M	NS
Clgn	0.58844	0.687857	0.048	0.029	1	Inhibitory	8.5M	NS
Sgpp1	0.588518	-0.0939419	0.107	0.092	1	Inhibitory	8.5M	NS
Pnliprp2	0.58854	0.56582	0.017	0.011	1	Inhibitory	8.5M	NS
N4bp1	0.588711	-0.179107	0.348	0.352	1	Inhibitory	8.5M	NS
ENSRNOG00000062895	0.588764	-0.0728386	0.078	0.07	1	Inhibitory	8.5M	NS
Mafg	0.588802	0.18034	0.256	0.203	1	Inhibitory	8.5M	NS
Sin3a	0.589042	-0.0142338	0.193	0.165	1	Inhibitory	8.5M	NS
Cideb	0.589107	0.20615	0.017	0.014	1	Inhibitory	8.5M	NS
ENSRNOG00000071040	0.589114	0.201928	0.026	0.026	1	Inhibitory	8.5M	NS
Tsen54	0.589258	0.041113	0.075	0.064	1	Inhibitory	8.5M	NS
Dync1li2	0.589284	0.145697	0.32	0.26	1	Inhibitory	8.5M	NS
Setd3	0.589559	-0.13854	0.307	0.272	1	Inhibitory	8.5M	NS
Tmem181	0.589891	-0.0122081	0.318	0.27	1	Inhibitory	8.5M	NS
Wipf3	0.59011	-0.408359	0.02	0.034	1	Inhibitory	8.5M	NS
AABR07038849.1	0.590212	-0.731663	0.016	0.023	1	Inhibitory	8.5M	NS
Adar	0.590225	0.0659339	0.455	0.413	1	Inhibitory	8.5M	NS
Rap1gap	0.590596	0.247098	0.295	0.226	1	Inhibitory	8.5M	NS
Pqbp1	0.590635	0.278813	0.054	0.036	1	Inhibitory	8.5M	NS
Cnot6l	0.590683	0.0917071	0.446	0.362	1	Inhibitory	8.5M	NS
Usp25	0.590697	0.191641	0.298	0.259	1	Inhibitory	8.5M	NS
Pex19	0.590795	-0.156162	0.166	0.15	1	Inhibitory	8.5M	NS
AC118496.1	0.590811	-1.05052	0.02	0.033	1	Inhibitory	8.5M	NS
Abce1	0.590857	0.247612	0.234	0.189	1	Inhibitory	8.5M	NS
Tm6sf1	0.590936	-0.203586	0.154	0.146	1	Inhibitory	8.5M	NS
Robo1	0.590963	0.075692	0.916	0.914	1	Inhibitory	8.5M	NS
Zfp334	0.591067	0.0744128	0.039	0.034	1	Inhibitory	8.5M	NS
Klhl24	0.591126	0.216008	0.463	0.375	1	Inhibitory	8.5M	NS
Slk	0.591273	0.151272	0.22	0.204	1	Inhibitory	8.5M	NS
Med27	0.591297	-0.190498	0.374	0.369	1	Inhibitory	8.5M	NS
Rpap2	0.591336	0.189219	0.21	0.165	1	Inhibitory	8.5M	NS
Erich5	0.591338	0.19916	0.012	0.011	1	Inhibitory	8.5M	NS
Tacc1	0.591412	-0.0341392	0.373	0.366	1	Inhibitory	8.5M	NS
Hk1	0.591523	-0.238495	0.325	0.357	1	Inhibitory	8.5M	NS
Rbfox1	0.591656	0.00960755	0.981	0.982	1	Inhibitory	8.5M	NS
Chrna7	0.59179	0.366999	0.477	0.421	1	Inhibitory	8.5M	NS
ENSRNOG00000032195	0.591858	-0.230223	0.325	0.326	1	Inhibitory	8.5M	NS
Lsm5	0.591954	-0.377353	0.076	0.088	1	Inhibitory	8.5M	NS
Exosc8	0.591961	0.244083	0.093	0.082	1	Inhibitory	8.5M	NS
Riok1	0.592111	-0.0997414	0.157	0.141	1	Inhibitory	8.5M	NS
Gramd1b	0.592285	0.132768	0.497	0.442	1	Inhibitory	8.5M	NS
Lrriq1	0.592343	0.0701584	0.017	0.014	1	Inhibitory	8.5M	NS
Tcaim	0.592458	0.230072	0.37	0.291	1	Inhibitory	8.5M	NS
Ssx1	0.592555	0.259757	0.106	0.081	1	Inhibitory	8.5M	NS
Zcchc8	0.592619	-0.096743	0.385	0.379	1	Inhibitory	8.5M	NS
Zfp951	0.592653	-0.440551	0.022	0.024	1	Inhibitory	8.5M	NS
Ptgis	0.592738	-0.110071	0.076	0.063	1	Inhibitory	8.5M	NS
ENSRNOG00000064988	0.592767	2.07422	0.014	0.004	1	Inhibitory	8.5M	NS
Slc25a12	0.592774	0.0222309	0.73	0.681	1	Inhibitory	8.5M	NS
Tmtc4	0.59289	0.102545	0.169	0.142	1	Inhibitory	8.5M	NS
Acmsd	0.592899	-0.516552	0.011	0.009	1	Inhibitory	8.5M	NS
Col12a1	0.593093	-0.176762	0.11	0.099	1	Inhibitory	8.5M	NS
Ctbp1	0.593137	-0.334522	0.13	0.126	1	Inhibitory	8.5M	NS
Trmt10c	0.59319	-0.454725	0.047	0.049	1	Inhibitory	8.5M	NS
Nepro	0.593352	0.322264	0.011	0.008	1	Inhibitory	8.5M	NS
Ash2l	0.59355	-0.047695	0.161	0.156	1	Inhibitory	8.5M	NS
Mau2	0.593591	-0.390083	0.02	0.016	1	Inhibitory	8.5M	NS
Rpusd1	0.593595	-0.133986	0.056	0.049	1	Inhibitory	8.5M	NS
Gabra3	0.593671	0.360015	0.278	0.213	1	Inhibitory	8.5M	NS
Micos10	0.593689	-0.391364	0.262	0.279	1	Inhibitory	8.5M	NS
Crim1	0.593812	0.0259091	0.053	0.063	1	Inhibitory	8.5M	NS
Ube2g2	0.593822	0.0320274	0.067	0.055	1	Inhibitory	8.5M	NS
Mfsd4b2l1	0.593867	0.013937	0.011	0.009	1	Inhibitory	8.5M	NS
Ambra1	0.593925	0.00927948	0.668	0.629	1	Inhibitory	8.5M	NS
Sox13	0.593976	0.0606524	0.042	0.033	1	Inhibitory	8.5M	NS
ENSRNOG00000062598	0.594192	-0.27235	0.019	0.02	1	Inhibitory	8.5M	NS
Cenpn	0.594517	0.602124	0.025	0.019	1	Inhibitory	8.5M	NS
Apex2	0.594541	-0.149888	0.151	0.155	1	Inhibitory	8.5M	NS
Cuedc2	0.594575	-0.235965	0.017	0.016	1	Inhibitory	8.5M	NS
Ubr3	0.594644	0.00799946	0.761	0.752	1	Inhibitory	8.5M	NS
Tmem150c	0.594741	-0.102213	0.084	0.077	1	Inhibitory	8.5M	NS
Dennd4a	0.594953	0.181054	0.593	0.484	1	Inhibitory	8.5M	NS
Nr1h2	0.594972	-0.642103	0.033	0.036	1	Inhibitory	8.5M	NS
Lbr	0.59516	-0.0415287	0.189	0.17	1	Inhibitory	8.5M	NS
Sema4d	0.595187	0.0710213	0.269	0.245	1	Inhibitory	8.5M	NS
Selenon	0.595351	-0.414543	0.073	0.081	1	Inhibitory	8.5M	NS
Cep85l	0.595439	-0.110373	0.262	0.25	1	Inhibitory	8.5M	NS
Znf431l-ps8	0.595626	0.136099	0.073	0.07	1	Inhibitory	8.5M	NS
Fhit	0.595847	-0.017168	0.797	0.761	1	Inhibitory	8.5M	NS
Rabgap1l	0.596095	0.107051	0.832	0.796	1	Inhibitory	8.5M	NS
Acrv1	0.596261	0.570768	0.036	0.02	1	Inhibitory	8.5M	NS
Iqsec2	0.596295	0.00589151	0.34	0.311	1	Inhibitory	8.5M	NS
Pitrm1	0.596732	0.606523	0.137	0.084	1	Inhibitory	8.5M	NS
Tent5a	0.596775	-0.179146	0.02	0.021	1	Inhibitory	8.5M	NS
Naa20	0.596911	0.370579	0.213	0.158	1	Inhibitory	8.5M	NS
ENSRNOG00000068822	0.59711	0.0107254	0.067	0.062	1	Inhibitory	8.5M	NS
Fbxo9	0.597221	-0.346295	0.149	0.147	1	Inhibitory	8.5M	NS
Hdac10	0.597435	0.385814	0.033	0.026	1	Inhibitory	8.5M	NS
Nbl1	0.597568	-0.338882	0.009	0.018	1	Inhibitory	8.5M	NS
Cmc2	0.597596	-1.23424	0.033	0.062	1	Inhibitory	8.5M	NS
Pih1d2	0.597605	0.346556	0.051	0.036	1	Inhibitory	8.5M	NS
Rrp12	0.597653	0.459351	0.115	0.065	1	Inhibitory	8.5M	NS
ENSRNOG00000066293	0.597735	0.0362743	0.016	0.013	1	Inhibitory	8.5M	NS
Hapln1	0.597908	0.338503	0.118	0.096	1	Inhibitory	8.5M	NS
Dpf2	0.597922	-0.0167016	0.12	0.108	1	Inhibitory	8.5M	NS
Smg8	0.597943	0.396257	0.04	0.026	1	Inhibitory	8.5M	NS
Ibtk	0.598019	-0.0692938	0.306	0.294	1	Inhibitory	8.5M	NS
Tmem35a	0.598058	-3.98261	0	0.01	1	Inhibitory	8.5M	NS
Mrpl48	0.598116	0.44424	0.34	0.258	1	Inhibitory	8.5M	NS
Oxr1	0.598363	0.0247541	0.828	0.797	1	Inhibitory	8.5M	NS
Arhgap20	0.598699	0.0800774	0.307	0.262	1	Inhibitory	8.5M	NS
Kcnt2	0.598791	0.0880632	0.498	0.493	1	Inhibitory	8.5M	NS
Nisch	0.598809	0.0200818	0.405	0.37	1	Inhibitory	8.5M	NS
Rsbn1l	0.598869	0.177298	0.357	0.288	1	Inhibitory	8.5M	NS
Gnb1l	0.599049	-0.170069	0.104	0.093	1	Inhibitory	8.5M	NS
Azi2	0.599079	-0.00796371	0.169	0.145	1	Inhibitory	8.5M	NS
Ube2d2.1	0.599114	0.107988	0.582	0.502	1	Inhibitory	8.5M	NS
Zfp354a	0.599538	0.099303	0.034	0.025	1	Inhibitory	8.5M	NS
Phf2	0.599613	0.0797195	0.165	0.155	1	Inhibitory	8.5M	NS
Clip1	0.599969	0.167848	0.744	0.679	1	Inhibitory	8.5M	NS
Kdm1a	0.600153	0.249485	0.359	0.313	1	Inhibitory	8.5M	NS
Camk4	0.600191	-0.0239062	0.427	0.397	1	Inhibitory	8.5M	NS
ENSRNOG00000066130	0.600269	1.45672	0.033	0.013	1	Inhibitory	8.5M	NS
Ruvbl1	0.600295	0.159938	0.222	0.189	1	Inhibitory	8.5M	NS
Zfp385a	0.600299	0.0597565	0.238	0.203	1	Inhibitory	8.5M	NS
Prkci	0.600458	0.0926117	0.238	0.224	1	Inhibitory	8.5M	NS
Mfhas1	0.600523	-0.0899892	0.163	0.161	1	Inhibitory	8.5M	NS
ENSRNOG00000064760	0.60062	0.626018	0.078	0.047	1	Inhibitory	8.5M	NS
Knl1	0.600779	0.707399	0.022	0.01	1	Inhibitory	8.5M	NS
Shf	0.601081	-0.785778	0.019	0.025	1	Inhibitory	8.5M	NS
Zscan21	0.601134	0.149095	0.093	0.083	1	Inhibitory	8.5M	NS
Sumf1	0.601213	0.149062	0.132	0.102	1	Inhibitory	8.5M	NS
Phrf1	0.601403	0.294745	0.252	0.194	1	Inhibitory	8.5M	NS
Cbln4	0.601469	-0.00983523	0.019	0.018	1	Inhibitory	8.5M	NS
Syngr1	0.601481	-0.100175	0.244	0.231	1	Inhibitory	8.5M	NS
Ccdc14	0.601565	-0.110206	0.042	0.038	1	Inhibitory	8.5M	NS
Dgki	0.601603	-0.0705407	0.834	0.801	1	Inhibitory	8.5M	NS
ENSRNOG00000062636	0.601721	-0.131463	0.045	0.045	1	Inhibitory	8.5M	NS
Igf2bp3	0.601954	0.309428	0.02	0.011	1	Inhibitory	8.5M	NS
Hs3st2	0.602043	-0.268962	0.166	0.156	1	Inhibitory	8.5M	NS
Git1	0.602081	-0.27221	0.144	0.167	1	Inhibitory	8.5M	NS
Mbd1	0.602139	-0.0684962	0.02	0.015	1	Inhibitory	8.5M	NS
Tpcn1	0.602253	-0.385394	0.109	0.114	1	Inhibitory	8.5M	NS
Nfkbie	0.602256	0.2309	0.034	0.025	1	Inhibitory	8.5M	NS
ENSRNOG00000069830	0.602369	-0.601413	0.019	0.02	1	Inhibitory	8.5M	NS
Hpn	0.602395	0.511929	0.014	0.009	1	Inhibitory	8.5M	NS
Snrpb	0.602413	-0.0582917	0.093	0.096	1	Inhibitory	8.5M	NS
Wdr45b	0.602462	0.393281	0.256	0.175	1	Inhibitory	8.5M	NS
Pstpip1	0.602573	0.543908	0.017	0.008	1	Inhibitory	8.5M	NS
Tafa5	0.602595	-0.00263595	0.686	0.636	1	Inhibitory	8.5M	NS
Nr2e1	0.602618	-0.225864	0.082	0.087	1	Inhibitory	8.5M	NS
Prkra	0.602671	0.0176103	0.177	0.177	1	Inhibitory	8.5M	NS
Prr14l	0.60287	0.0429546	0.411	0.382	1	Inhibitory	8.5M	NS
Prdm5	0.603261	0.332238	0.256	0.203	1	Inhibitory	8.5M	NS
Ccdc13	0.60328	0.158209	0.042	0.031	1	Inhibitory	8.5M	NS
Capn6	0.60349	1.37774	0.017	0.008	1	Inhibitory	8.5M	NS
Spsb3	0.603494	-1.41379	0.022	0.04	1	Inhibitory	8.5M	NS
Hnrnpul2	0.603721	0.489966	0.113	0.074	1	Inhibitory	8.5M	NS
Prss52	0.603785	0.197842	0.11	0.081	1	Inhibitory	8.5M	NS
Blvra	0.603834	0.0214217	0.148	0.135	1	Inhibitory	8.5M	NS
Csdc2	0.603908	-0.351159	0.21	0.243	1	Inhibitory	8.5M	NS
Amfr	0.603908	-0.0180365	0.321	0.274	1	Inhibitory	8.5M	NS
Elavl4	0.603995	-0.154729	0.652	0.657	1	Inhibitory	8.5M	NS
Col5a1	0.604011	-0.0531674	0.028	0.029	1	Inhibitory	8.5M	NS
Il13ra1	0.604089	0.0327531	0.009	0.01	1	Inhibitory	8.5M	NS
Plaa	0.604158	0.0970293	0.278	0.25	1	Inhibitory	8.5M	NS
Epb41l4b	0.604267	0.185627	0.436	0.35	1	Inhibitory	8.5M	NS
Xpo7	0.604345	0.0238452	0.534	0.478	1	Inhibitory	8.5M	NS
Zfp239l1	0.604358	1.68331	0.014	0.009	1	Inhibitory	8.5M	NS
Ulk4	0.604446	0.408851	0.199	0.145	1	Inhibitory	8.5M	NS
C10h17orf58	0.604495	-0.779234	0.012	0.018	1	Inhibitory	8.5M	NS
Ruvbl2	0.604497	-0.419946	0.075	0.078	1	Inhibitory	8.5M	NS
Nek11	0.604574	-0.0521259	0.09	0.088	1	Inhibitory	8.5M	NS
Evl	0.604634	0.141589	0.548	0.474	1	Inhibitory	8.5M	NS
Cfi	0.604665	-0.0605805	0.014	0.013	1	Inhibitory	8.5M	NS
ENSRNOG00000069650	0.604775	-0.0366443	0.293	0.25	1	Inhibitory	8.5M	NS
Nbas	0.60498	-0.139035	0.498	0.491	1	Inhibitory	8.5M	NS
Tubg1	0.605099	-0.232253	0.051	0.052	1	Inhibitory	8.5M	NS
Itsn1	0.605141	-0.00521404	0.651	0.595	1	Inhibitory	8.5M	NS
Syn3	0.605269	0.149728	0.683	0.61	1	Inhibitory	8.5M	NS
L3mbtl2	0.605313	-0.168179	0.203	0.2	1	Inhibitory	8.5M	NS
Nup43	0.605504	0.389117	0.169	0.118	1	Inhibitory	8.5M	NS
ENSRNOG00000070269	0.605641	-0.720089	0.011	0.016	1	Inhibitory	8.5M	NS
Bmi1	0.606188	-0.807924	0.023	0.039	1	Inhibitory	8.5M	NS
Trpm3	0.606376	0.239797	0.568	0.581	1	Inhibitory	8.5M	NS
Polg	0.606505	0.133982	0.056	0.048	1	Inhibitory	8.5M	NS
Slc1a4	0.60651	0.0295734	0.112	0.097	1	Inhibitory	8.5M	NS
Slc25a35	0.606583	0.0249695	0.11	0.088	1	Inhibitory	8.5M	NS
Plrg1	0.606617	0.448722	0.079	0.072	1	Inhibitory	8.5M	NS
Poglut1	0.606666	0.137639	0.217	0.177	1	Inhibitory	8.5M	NS
Dap3	0.606789	-0.0233048	0.205	0.185	1	Inhibitory	8.5M	NS
Htr3a	0.606916	0.125508	0.157	0.131	1	Inhibitory	8.5M	NS
Arhgef4	0.607125	0.413374	0.18	0.135	1	Inhibitory	8.5M	NS
Alg9	0.607129	-0.00242783	0.346	0.309	1	Inhibitory	8.5M	NS
Bltp3a	0.607416	-0.240302	0.14	0.132	1	Inhibitory	8.5M	NS
Elovl6	0.607511	-0.0200856	0.457	0.433	1	Inhibitory	8.5M	NS
Rpusd3	0.60756	0.0464865	0.031	0.02	1	Inhibitory	8.5M	NS
Fkbp3	0.607569	-1.30886	0.092	0.2	1	Inhibitory	8.5M	NS
Rab11a	0.607572	0.325098	0.158	0.111	1	Inhibitory	8.5M	NS
Manea	0.607579	-0.574558	0.031	0.042	1	Inhibitory	8.5M	NS
AC095078.1	0.607667	0.798216	0.016	0.009	1	Inhibitory	8.5M	NS
Sdsl	0.607682	0.47761	0.047	0.03	1	Inhibitory	8.5M	NS
Parp11	0.607907	-0.00449392	0.081	0.084	1	Inhibitory	8.5M	NS
Prpsap1	0.607966	0.0611103	0.245	0.226	1	Inhibitory	8.5M	NS
Prc1	0.608044	-0.8404	0.012	0.019	1	Inhibitory	8.5M	NS
Kit	0.608045	-0.351832	0.115	0.128	1	Inhibitory	8.5M	NS
Mterf4	0.608055	0.210996	0.076	0.057	1	Inhibitory	8.5M	NS
Eif5b	0.608167	0.129494	0.461	0.384	1	Inhibitory	8.5M	NS
Rgs16	0.608304	-0.66368	0.006	0.011	1	Inhibitory	8.5M	NS
C2h3orf33	0.608323	0.57785	0.082	0.05	1	Inhibitory	8.5M	NS
Cacng8	0.608401	-0.0828427	0.562	0.511	1	Inhibitory	8.5M	NS
Nme8	0.608611	-0.339819	0.014	0.009	1	Inhibitory	8.5M	NS
Ubqln4	0.608786	-0.130004	0.115	0.108	1	Inhibitory	8.5M	NS
ENSRNOG00000067397	0.608923	-0.574153	0.019	0.021	1	Inhibitory	8.5M	NS
Pan3	0.608955	-0.0587358	0.697	0.647	1	Inhibitory	8.5M	NS
Prps1l3	0.60907	0.151926	0.037	0.028	1	Inhibitory	8.5M	NS
ENSRNOG00000066491	0.609103	0.0786147	0.736	0.672	1	Inhibitory	8.5M	NS
Arhgef17	0.609252	0.101183	0.175	0.152	1	Inhibitory	8.5M	NS
Tbc1d16	0.609311	-0.161999	0.11	0.109	1	Inhibitory	8.5M	NS
Cyp2u1	0.609394	-0.697125	0.017	0.018	1	Inhibitory	8.5M	NS
Ap2a2	0.609463	0.0422479	0.374	0.357	1	Inhibitory	8.5M	NS
Tubgcp5	0.6095	0.264368	0.306	0.24	1	Inhibitory	8.5M	NS
C4h2orf68	0.609515	0.276499	0.177	0.15	1	Inhibitory	8.5M	NS
Rgma	0.609556	-0.436195	0.031	0.033	1	Inhibitory	8.5M	NS
Eif4ebp2	0.609752	0.0603821	0.144	0.121	1	Inhibitory	8.5M	NS
Fgf11	0.609832	-0.406486	0.017	0.018	1	Inhibitory	8.5M	NS
Grin3a	0.609839	0.0924675	0.301	0.264	1	Inhibitory	8.5M	NS
Gask1b	0.609858	-1.40115	0.006	0.01	1	Inhibitory	8.5M	NS
Pfkfb3	0.609917	0.0671593	0.165	0.137	1	Inhibitory	8.5M	NS
Trim68	0.609938	-0.269884	0.037	0.035	1	Inhibitory	8.5M	NS
Matr3	0.609945	0.010345	0.663	0.626	1	Inhibitory	8.5M	NS
Cdk5rap2	0.610064	-0.069617	0.085	0.093	1	Inhibitory	8.5M	NS
Chst12	0.610108	-0.663639	0.053	0.057	1	Inhibitory	8.5M	NS
Pacsin1	0.610257	0.0805064	0.72	0.698	1	Inhibitory	8.5M	NS
Gal3st3	0.610545	0.0272912	0.039	0.035	1	Inhibitory	8.5M	NS
Frg1	0.610787	0.0884047	0.255	0.201	1	Inhibitory	8.5M	NS
Zfp943	0.610967	-0.0425717	0.096	0.088	1	Inhibitory	8.5M	NS
Sel1l	0.611159	-0.164055	0.293	0.296	1	Inhibitory	8.5M	NS
Orc6	0.611169	0.0304574	0.026	0.023	1	Inhibitory	8.5M	NS
Cfl2	0.611257	0.240307	0.171	0.136	1	Inhibitory	8.5M	NS
Cops5	0.611268	-0.160726	0.16	0.152	1	Inhibitory	8.5M	NS
Celf5	0.611269	-0.0394036	0.415	0.41	1	Inhibitory	8.5M	NS
Fkbp15	0.611274	-0.201277	0.208	0.195	1	Inhibitory	8.5M	NS
Klf9	0.611306	0.129047	0.113	0.104	1	Inhibitory	8.5M	NS
Exog	0.611345	-0.564614	0.053	0.062	1	Inhibitory	8.5M	NS
Nphp1	0.611383	0.562361	0.152	0.106	1	Inhibitory	8.5M	NS
Retsat	0.611389	-0.0405756	0.104	0.099	1	Inhibitory	8.5M	NS
Notch2	0.611411	0.299718	0.076	0.06	1	Inhibitory	8.5M	NS
Doc2b	0.611433	-0.615163	0.019	0.024	1	Inhibitory	8.5M	NS
Tmem87a	0.611553	-0.211909	0.191	0.191	1	Inhibitory	8.5M	NS
Nsa2	0.611564	-0.135228	0.238	0.226	1	Inhibitory	8.5M	NS
Cep126	0.611679	0.172036	0.264	0.197	1	Inhibitory	8.5M	NS
Tmem198	0.611734	-0.044506	0.09	0.079	1	Inhibitory	8.5M	NS
Cdk5	0.611986	0.0385143	0.155	0.14	1	Inhibitory	8.5M	NS
Gpam	0.612113	0.161077	0.078	0.058	1	Inhibitory	8.5M	NS
Adi1	0.612174	-2.08221	0.008	0.018	1	Inhibitory	8.5M	NS
Enpp2	0.612385	0.0102489	0.135	0.113	1	Inhibitory	8.5M	NS
Coro1c	0.612485	0.311062	0.455	0.382	1	Inhibitory	8.5M	NS
Gfus	0.61249	0.125773	0.025	0.015	1	Inhibitory	8.5M	NS
Fmc1	0.612745	-1.38658	0.022	0.054	1	Inhibitory	8.5M	NS
Hnrnpm	0.612831	-0.0714589	0.545	0.512	1	Inhibitory	8.5M	NS
ENSRNOG00000070220	0.612895	-0.253975	0.048	0.055	1	Inhibitory	8.5M	NS
Srrt	0.613068	0.24525	0.326	0.269	1	Inhibitory	8.5M	NS
Crbn	0.61308	-0.125584	0.225	0.213	1	Inhibitory	8.5M	NS
LOC102550011	0.613208	0.798217	0.026	0.013	1	Inhibitory	8.5M	NS
Aaas	0.613249	0.174413	0.132	0.118	1	Inhibitory	8.5M	NS
Tab3	0.613288	-0.0170613	0.166	0.142	1	Inhibitory	8.5M	NS
Garre1	0.613534	-0.297934	0.357	0.361	1	Inhibitory	8.5M	NS
Clcn1	0.613664	-0.640456	0.036	0.036	1	Inhibitory	8.5M	NS
C4h2orf42	0.613767	0.0746189	0.238	0.2	1	Inhibitory	8.5M	NS
Stard3	0.613795	0.164114	0.171	0.138	1	Inhibitory	8.5M	NS
Slc25a25	0.613891	0.564111	0.109	0.074	1	Inhibitory	8.5M	NS
Ptprcap	0.613914	2.32834	0.014	0.003	1	Inhibitory	8.5M	NS
Gcn1	0.614074	0.193326	0.276	0.216	1	Inhibitory	8.5M	NS
ENSRNOG00000069226	0.614151	0.929307	0.113	0.068	1	Inhibitory	8.5M	NS
ENSRNOG00000063744	0.61416	0.680653	0.023	0.014	1	Inhibitory	8.5M	NS
Pdcd11	0.61419	0.153823	0.351	0.322	1	Inhibitory	8.5M	NS
Neurl1b	0.614214	0.95884	0.012	0.005	1	Inhibitory	8.5M	NS
Kcnk13	0.614232	0.152611	0.135	0.119	1	Inhibitory	8.5M	NS
Zfp874b	0.614389	-0.206881	0.182	0.171	1	Inhibitory	8.5M	NS
Fpr1	0.61444	-0.540887	0.012	0.018	1	Inhibitory	8.5M	NS
Kat6b	0.614674	-0.0914462	0.548	0.517	1	Inhibitory	8.5M	NS
Ttc5	0.614743	-0.0330994	0.132	0.106	1	Inhibitory	8.5M	NS
Man1b1	0.615068	-0.129907	0.225	0.216	1	Inhibitory	8.5M	NS
ENSRNOG00000068850	0.615137	-0.10435	0.239	0.216	1	Inhibitory	8.5M	NS
Commd3	0.615257	0.108991	0.258	0.201	1	Inhibitory	8.5M	NS
Efs	0.615331	0.539206	0.019	0.018	1	Inhibitory	8.5M	NS
Ercc3	0.61539	0.347952	0.056	0.04	1	Inhibitory	8.5M	NS
Enoph1	0.615561	0.229756	0.343	0.252	1	Inhibitory	8.5M	NS
Azin2	0.615727	-0.301458	0.116	0.128	1	Inhibitory	8.5M	NS
Prdx3	0.615806	-0.708477	0.039	0.053	1	Inhibitory	8.5M	NS
Gas7	0.61616	0.0983426	0.618	0.572	1	Inhibitory	8.5M	NS
Mindy1	0.616214	-1.34376	0.006	0.014	1	Inhibitory	8.5M	NS
Mras	0.616571	-0.001367	0.216	0.194	1	Inhibitory	8.5M	NS
Topaz1	0.616575	0.324556	0.12	0.098	1	Inhibitory	8.5M	NS
Sephs1	0.616633	0.78787	0.158	0.093	1	Inhibitory	8.5M	NS
ENSRNOG00000070541	0.61666	0.0869885	0.165	0.128	1	Inhibitory	8.5M	NS
Mtdh	0.616684	-0.112252	0.452	0.416	1	Inhibitory	8.5M	NS
Nenf	0.616754	-4.1238	0.002	0.033	1	Inhibitory	8.5M	NS
Pdcd1lg2	0.616776	-0.22282	0.014	0.014	1	Inhibitory	8.5M	NS
Wdr91	0.616912	0.277301	0.082	0.059	1	Inhibitory	8.5M	NS
Clec9a	0.617152	0.119792	0.009	0.01	1	Inhibitory	8.5M	NS
Elfn2	0.617204	-0.243875	0.116	0.113	1	Inhibitory	8.5M	NS
Mrps18b	0.617285	0.181484	0.101	0.079	1	Inhibitory	8.5M	NS
Acss2	0.617301	0.138466	0.421	0.387	1	Inhibitory	8.5M	NS
ENSRNOG00000064798	0.617302	-0.438717	0.062	0.053	1	Inhibitory	8.5M	NS
Lamtor4	0.617328	-2.67534	0.019	0.102	1	Inhibitory	8.5M	NS
Whamm	0.617376	0.485688	0.253	0.186	1	Inhibitory	8.5M	NS
Ewsr1	0.617411	-0.0363533	0.804	0.742	1	Inhibitory	8.5M	NS
ENSRNOG00000068760	0.617413	0.348801	0.07	0.048	1	Inhibitory	8.5M	NS
Lin54	0.617531	0.412401	0.126	0.088	1	Inhibitory	8.5M	NS
Smokl8	0.617608	-1.53742	0.011	0.019	1	Inhibitory	8.5M	NS
Rnf181	0.617651	-0.867382	0.04	0.055	1	Inhibitory	8.5M	NS
AABR07025074.1	0.617732	-0.772456	0.006	0.015	1	Inhibitory	8.5M	NS
Prr15l	0.617788	0.0398488	0.009	0.01	1	Inhibitory	8.5M	NS
Fktn	0.617933	-0.290489	0.256	0.288	1	Inhibitory	8.5M	NS
Zdhhc20	0.61819	0.133083	0.526	0.445	1	Inhibitory	8.5M	NS
Ddx20	0.61825	0.0988772	0.092	0.072	1	Inhibitory	8.5M	NS
Rnf34	0.618416	0.140978	0.247	0.21	1	Inhibitory	8.5M	NS
Mcrs1	0.618418	-0.297966	0.126	0.127	1	Inhibitory	8.5M	NS
Crtac1	0.618429	0.026328	0.407	0.382	1	Inhibitory	8.5M	NS
Galt	0.618524	0.374114	0.092	0.058	1	Inhibitory	8.5M	NS
Hs6st2	0.618557	-0.265113	0.292	0.274	1	Inhibitory	8.5M	NS
Rab2b	0.618714	0.428043	0.269	0.196	1	Inhibitory	8.5M	NS
ENSRNOG00000064113	0.618747	-0.979951	0.012	0.02	1	Inhibitory	8.5M	NS
Slc38a2	0.618812	0.312186	0.273	0.226	1	Inhibitory	8.5M	NS
Lrp3	0.619004	-0.141587	0.095	0.106	1	Inhibitory	8.5M	NS
Ddx42	0.619138	-0.0421837	0.387	0.36	1	Inhibitory	8.5M	NS
Ccni	0.619262	0.0371584	0.264	0.229	1	Inhibitory	8.5M	NS
Adam32	0.619294	0.57547	0.056	0.029	1	Inhibitory	8.5M	NS
Zfp853	0.61945	-0.00988167	0.012	0.011	1	Inhibitory	8.5M	NS
L3mbtl1	0.61946	0.356857	0.281	0.204	1	Inhibitory	8.5M	NS
Serpinc1	0.619543	0.402644	0.12	0.081	1	Inhibitory	8.5M	NS
Dcun1d2	0.619576	-0.247613	0.166	0.155	1	Inhibitory	8.5M	NS
Arhgef2	0.619682	-0.0594077	0.188	0.158	1	Inhibitory	8.5M	NS
Calr3	0.619692	0.423009	0.026	0.02	1	Inhibitory	8.5M	NS
Zfp160	0.619697	0.0388001	0.14	0.122	1	Inhibitory	8.5M	NS
Bccip	0.619823	0.382521	0.13	0.089	1	Inhibitory	8.5M	NS
AABR07004112.1	0.619869	0.462263	0.02	0.015	1	Inhibitory	8.5M	NS
ENSRNOG00000068994	0.619874	0.611952	0.075	0.053	1	Inhibitory	8.5M	NS
Rcor3	0.619915	0.0152523	0.262	0.23	1	Inhibitory	8.5M	NS
Tmem241	0.619963	0.0173651	0.317	0.292	1	Inhibitory	8.5M	NS
Gng12	0.620106	0.00546788	0.056	0.047	1	Inhibitory	8.5M	NS
ENSRNOG00000070886	0.620492	0.899474	0.025	0.013	1	Inhibitory	8.5M	NS
Agr2	0.620506	0.133173	0.022	0.018	1	Inhibitory	8.5M	NS
Ppp2r5d	0.620525	0.0225805	0.107	0.089	1	Inhibitory	8.5M	NS
Wdr73	0.620543	-0.0582511	0.019	0.015	1	Inhibitory	8.5M	NS
Polr3h	0.621001	-0.168262	0.16	0.137	1	Inhibitory	8.5M	NS
Ctnna2	0.621047	0.0582785	0.975	0.962	1	Inhibitory	8.5M	NS
Ino80d	0.621111	-0.069279	0.217	0.208	1	Inhibitory	8.5M	NS
Hmcn2	0.621393	-0.59022	0.012	0.018	1	Inhibitory	8.5M	NS
ENSRNOG00000066392	0.621537	-0.277819	0.011	0.009	1	Inhibitory	8.5M	NS
Stim2	0.621543	0.423759	0.281	0.197	1	Inhibitory	8.5M	NS
ENSRNOG00000070081	0.621589	-0.128629	0.031	0.036	1	Inhibitory	8.5M	NS
C2cd2l	0.621704	0.150244	0.087	0.077	1	Inhibitory	8.5M	NS
Ppm1f	0.62171	0.469883	0.175	0.117	1	Inhibitory	8.5M	NS
Ccdc138	0.621815	0.0413913	0.233	0.199	1	Inhibitory	8.5M	NS
G3bp1	0.621916	0.0698066	0.323	0.264	1	Inhibitory	8.5M	NS
Sptbn1	0.622136	-0.0365412	0.769	0.726	1	Inhibitory	8.5M	NS
Eif4e	0.622223	0.0116478	0.216	0.181	1	Inhibitory	8.5M	NS
Smyd4	0.622727	-0.0208233	0.143	0.109	1	Inhibitory	8.5M	NS
Ankfy1	0.622784	0.0209491	0.556	0.492	1	Inhibitory	8.5M	NS
Erbin	0.622831	0.270979	0.452	0.352	1	Inhibitory	8.5M	NS
Snrnp35	0.622836	0.391107	0.163	0.111	1	Inhibitory	8.5M	NS
Gpld1	0.623022	0.0854024	0.217	0.187	1	Inhibitory	8.5M	NS
Zdhhc6	0.623123	0.0460676	0.143	0.135	1	Inhibitory	8.5M	NS
Eno2	0.623134	0.0803604	0.446	0.394	1	Inhibitory	8.5M	NS
Bbof1	0.62316	-0.128012	0.068	0.07	1	Inhibitory	8.5M	NS
Stard6	0.623226	0.209307	0.037	0.035	1	Inhibitory	8.5M	NS
Nfx1	0.623279	-0.272169	0.29	0.274	1	Inhibitory	8.5M	NS
Zfx	0.623419	-0.116969	0.213	0.2	1	Inhibitory	8.5M	NS
Mapk8ip1	0.623511	-0.290553	0.146	0.145	1	Inhibitory	8.5M	NS
Ptcd2	0.623565	0.502632	0.104	0.06	1	Inhibitory	8.5M	NS
Znhit3.1	0.623591	0.195694	0.155	0.131	1	Inhibitory	8.5M	NS
Tbck	0.623614	0.0647074	0.152	0.123	1	Inhibitory	8.5M	NS
Zrsr2-ps1	0.62362	0.171224	0.106	0.092	1	Inhibitory	8.5M	NS
Ranbp2	0.623736	-0.0289241	0.584	0.562	1	Inhibitory	8.5M	NS
Nek9	0.623973	-0.0322532	0.287	0.262	1	Inhibitory	8.5M	NS
Dync1li1	0.624243	-0.345104	0.262	0.259	1	Inhibitory	8.5M	NS
Me2	0.624788	0.374671	0.099	0.075	1	Inhibitory	8.5M	NS
Fam3a	0.624973	0.49906	0.157	0.103	1	Inhibitory	8.5M	NS
Srpk2	0.624981	-0.040862	0.848	0.801	1	Inhibitory	8.5M	NS
Esr2	0.624986	-0.262872	0.124	0.126	1	Inhibitory	8.5M	NS
Rasgef1b	0.625009	0.191829	0.043	0.034	1	Inhibitory	8.5M	NS
Erich1	0.625024	-0.631111	0.042	0.048	1	Inhibitory	8.5M	NS
Xkr7	0.625548	0.266103	0.03	0.026	1	Inhibitory	8.5M	NS
Zdhhc15	0.625643	-0.314366	0.071	0.084	1	Inhibitory	8.5M	NS
Slc35e3	0.625874	-0.204995	0.047	0.047	1	Inhibitory	8.5M	NS
Them4	0.626021	0.326373	0.054	0.043	1	Inhibitory	8.5M	NS
Zfp93	0.626166	0.367547	0.138	0.104	1	Inhibitory	8.5M	NS
ENSRNOG00000070479	0.626418	-1.08485	0.037	0.059	1	Inhibitory	8.5M	NS
Slc3a1	0.626441	0.322738	0.236	0.184	1	Inhibitory	8.5M	NS
Selenoo	0.626484	-0.142713	0.121	0.127	1	Inhibitory	8.5M	NS
Atg4b	0.626511	0.317699	0.186	0.145	1	Inhibitory	8.5M	NS
Dzip1l	0.626549	-0.0132496	0.096	0.094	1	Inhibitory	8.5M	NS
Prdm15	0.626773	-0.10304	0.151	0.145	1	Inhibitory	8.5M	NS
Hpgd	0.626792	0.307544	0.051	0.036	1	Inhibitory	8.5M	NS
Tbpl1.1	0.626996	-3.51496	0.002	0.024	1	Inhibitory	8.5M	NS
Ccdc106	0.627137	0.205043	0.053	0.042	1	Inhibitory	8.5M	NS
Setd1a	0.627492	0.276718	0.093	0.077	1	Inhibitory	8.5M	NS
Gpatch2	0.627534	0.120957	0.233	0.195	1	Inhibitory	8.5M	NS
Pcdh7	0.627581	0.180403	0.641	0.611	1	Inhibitory	8.5M	NS
Nfatc3	0.627905	-0.172899	0.362	0.331	1	Inhibitory	8.5M	NS
Magoh	0.627931	-4.03673	0.002	0.029	1	Inhibitory	8.5M	NS
Pacrgl	0.627944	0.153364	0.042	0.031	1	Inhibitory	8.5M	NS
AABR07027750.1	0.627959	0.855691	0.031	0.018	1	Inhibitory	8.5M	NS
Mbnl2	0.62796	-0.0819746	0.621	0.597	1	Inhibitory	8.5M	NS
P2ry1	0.627967	0.188791	0.016	0.011	1	Inhibitory	8.5M	NS
Cnr1	0.628119	-0.190287	0.449	0.43	1	Inhibitory	8.5M	NS
Akna	0.628131	0.56379	0.026	0.019	1	Inhibitory	8.5M	NS
Flii	0.628141	0.784488	0.116	0.075	1	Inhibitory	8.5M	NS
Slc27a4	0.628151	0.319904	0.199	0.141	1	Inhibitory	8.5M	NS
Dnmt3a	0.628207	0.0226428	0.516	0.467	1	Inhibitory	8.5M	NS
Armh3	0.628215	0.103026	0.545	0.514	1	Inhibitory	8.5M	NS
ENSRNOG00000067963	0.628391	-0.105384	0.124	0.106	1	Inhibitory	8.5M	NS
ENSRNOG00000070393	0.628438	-0.219995	0.137	0.126	1	Inhibitory	8.5M	NS
Brpf1	0.628721	-0.340259	0.079	0.083	1	Inhibitory	8.5M	NS
Gdpgp1	0.628781	-0.43308	0.061	0.084	1	Inhibitory	8.5M	NS
Abat	0.628836	-0.0946829	0.463	0.449	1	Inhibitory	8.5M	NS
Comtd1	0.628859	-1.20935	0.016	0.038	1	Inhibitory	8.5M	NS
Copg2	0.628902	0.123147	0.585	0.509	1	Inhibitory	8.5M	NS
LOC103691235	0.628994	0.950604	0.016	0.009	1	Inhibitory	8.5M	NS
ENSRNOG00000065835	0.629274	0.177438	0.016	0.013	1	Inhibitory	8.5M	NS
Stk32c	0.629277	-0.0951679	0.295	0.273	1	Inhibitory	8.5M	NS
Slc24a2	0.629294	-0.217634	0.595	0.625	1	Inhibitory	8.5M	NS
Poll	0.629313	0.326679	0.03	0.021	1	Inhibitory	8.5M	NS
Slc30a5	0.629333	0.101243	0.194	0.153	1	Inhibitory	8.5M	NS
Heatr9	0.629396	1.43838	0.02	0.008	1	Inhibitory	8.5M	NS
Emc3	0.629439	-2.42357	0.023	0.091	1	Inhibitory	8.5M	NS
Slc35e1	0.629504	0.103112	0.053	0.04	1	Inhibitory	8.5M	NS
Pdcl2	0.629552	-0.0554004	0.126	0.112	1	Inhibitory	8.5M	NS
Sgpp2	0.629584	-0.301834	0.093	0.101	1	Inhibitory	8.5M	NS
ENSRNOG00000068740	0.629779	0.150484	0.012	0.01	1	Inhibitory	8.5M	NS
Pop4	0.629784	-0.264908	0.067	0.081	1	Inhibitory	8.5M	NS
Pnma8c	0.629854	0.21921	0.239	0.194	1	Inhibitory	8.5M	NS
Uqcrc2	0.629903	-0.0507254	0.469	0.433	1	Inhibitory	8.5M	NS
Dyrk1a	0.629952	0.0210051	0.665	0.62	1	Inhibitory	8.5M	NS
Rab5if	0.62997	-4.59915	0.002	0.054	1	Inhibitory	8.5M	NS
Sox5	0.629986	0.434741	0.432	0.369	1	Inhibitory	8.5M	NS
Wdr55	0.63006	-0.712181	0.118	0.132	1	Inhibitory	8.5M	NS
Tbc1d22al	0.630185	-0.372999	0.064	0.074	1	Inhibitory	8.5M	NS
Dlg3	0.630205	-0.077258	0.191	0.182	1	Inhibitory	8.5M	NS
Dnah2	0.630219	-0.265401	0.034	0.021	1	Inhibitory	8.5M	NS
ENSRNOG00000066080	0.630364	-1.35453	0.009	0.014	1	Inhibitory	8.5M	NS
Kif5a	0.63038	0.0432973	0.635	0.577	1	Inhibitory	8.5M	NS
Mctp2	0.630493	-0.921189	0.07	0.081	1	Inhibitory	8.5M	NS
Klhl7	0.630499	0.212983	0.461	0.386	1	Inhibitory	8.5M	NS
Cngb3	0.630538	-0.234653	0.017	0.013	1	Inhibitory	8.5M	NS
Sgta	0.630661	-0.358907	0.135	0.15	1	Inhibitory	8.5M	NS
Dpysl3	0.630683	0.120411	0.283	0.245	1	Inhibitory	8.5M	NS
Frmd4a	0.630714	-0.0284131	0.988	0.986	1	Inhibitory	8.5M	NS
Parl	0.630755	-0.376686	0.095	0.098	1	Inhibitory	8.5M	NS
ENSRNOG00000033515	0.630786	0.000182665	0.025	0.024	1	Inhibitory	8.5M	NS
Snta1	0.630886	-0.173869	0.231	0.218	1	Inhibitory	8.5M	NS
Zhx3	0.631198	-0.0132814	0.503	0.455	1	Inhibitory	8.5M	NS
Zfp707l1	0.631207	0.511329	0.134	0.094	1	Inhibitory	8.5M	NS
Wdfy1	0.631212	0.146387	0.391	0.326	1	Inhibitory	8.5M	NS
Lamp5	0.631218	0.107289	0.144	0.128	1	Inhibitory	8.5M	NS
Tmem199	0.631236	-0.247811	0.101	0.094	1	Inhibitory	8.5M	NS
Pkd1l2	0.63134	-0.0917708	0.014	0.014	1	Inhibitory	8.5M	NS
Anapc15	0.631375	-1.13986	0.026	0.045	1	Inhibitory	8.5M	NS
Gid4.1	0.631509	0.439594	0.123	0.094	1	Inhibitory	8.5M	NS
Cd247	0.631686	-0.468475	0.026	0.028	1	Inhibitory	8.5M	NS
Coq5	0.631715	-0.146969	0.155	0.143	1	Inhibitory	8.5M	NS
Wdr77	0.631914	0.622106	0.109	0.065	1	Inhibitory	8.5M	NS
Phf3	0.63196	0.0842432	0.404	0.347	1	Inhibitory	8.5M	NS
Pole2	0.631976	0.318518	0.056	0.04	1	Inhibitory	8.5M	NS
Zcchc3	0.632162	-0.522707	0.028	0.036	1	Inhibitory	8.5M	NS
Ipo8	0.632181	-0.386033	0.146	0.182	1	Inhibitory	8.5M	NS
Zfp212	0.632182	-0.0126307	0.067	0.049	1	Inhibitory	8.5M	NS
Samd9	0.632249	0.248717	0.051	0.04	1	Inhibitory	8.5M	NS
Gss	0.632251	0.224691	0.186	0.152	1	Inhibitory	8.5M	NS
Htr2c	0.632706	-0.292525	0.196	0.196	1	Inhibitory	8.5M	NS
Tmem163	0.632846	0.398693	0.047	0.031	1	Inhibitory	8.5M	NS
Smad9	0.632993	0.301623	0.04	0.029	1	Inhibitory	8.5M	NS
ENSRNOG00000070944	0.633003	-0.210933	0.082	0.079	1	Inhibitory	8.5M	NS
ENSRNOG00000066466	0.633092	0.100756	0.163	0.141	1	Inhibitory	8.5M	NS
Get3	0.633102	0.0779265	0.075	0.059	1	Inhibitory	8.5M	NS
Phf7	0.633222	0.6385	0.106	0.067	1	Inhibitory	8.5M	NS
Slitrk2	0.633295	-0.449739	0.045	0.053	1	Inhibitory	8.5M	NS
Ccdc171	0.633366	-0.00792565	0.43	0.389	1	Inhibitory	8.5M	NS
Fam171a1	0.633501	0.153969	0.422	0.371	1	Inhibitory	8.5M	NS
Adamts15	0.633544	-1.05337	0.033	0.053	1	Inhibitory	8.5M	NS
Ifrd2	0.633638	0.71966	0.022	0.019	1	Inhibitory	8.5M	NS
Flrt3	0.633769	0.349164	0.264	0.196	1	Inhibitory	8.5M	NS
H6pd	0.633821	0.966883	0.096	0.052	1	Inhibitory	8.5M	NS
Zfp273l-ps1	0.633824	0.00252817	0.026	0.03	1	Inhibitory	8.5M	NS
Uba1	0.633845	-0.0956773	0.144	0.127	1	Inhibitory	8.5M	NS
Tmem104	0.63386	0.412616	0.04	0.03	1	Inhibitory	8.5M	NS
Bbs7	0.633917	-0.0381843	0.255	0.242	1	Inhibitory	8.5M	NS
Phldb1	0.633947	0.529093	0.143	0.086	1	Inhibitory	8.5M	NS
Cnot1	0.634207	-0.0848259	0.421	0.409	1	Inhibitory	8.5M	NS
Marchf8	0.634265	0.0571216	0.034	0.031	1	Inhibitory	8.5M	NS
Ubap1l	0.63429	0.235594	0.07	0.052	1	Inhibitory	8.5M	NS
Ndst1	0.634301	-0.317914	0.045	0.045	1	Inhibitory	8.5M	NS
Afg1l	0.634452	-0.135658	0.273	0.287	1	Inhibitory	8.5M	NS
Cyb5b	0.634656	0.165249	0.368	0.308	1	Inhibitory	8.5M	NS
Ccdc163	0.634797	0.221626	0.014	0.01	1	Inhibitory	8.5M	NS
Pnpo	0.634984	-0.256177	0.104	0.091	1	Inhibitory	8.5M	NS
Matcap2	0.635048	0.271863	0.416	0.34	1	Inhibitory	8.5M	NS
Cog8	0.63511	0.495261	0.134	0.093	1	Inhibitory	8.5M	NS
Stox2	0.635181	-0.132904	0.725	0.733	1	Inhibitory	8.5M	NS
ENSRNOG00000070432	0.63539	1.64941	0.037	0.013	1	Inhibitory	8.5M	NS
B4galt4	0.63567	0.0131021	0.102	0.092	1	Inhibitory	8.5M	NS
Six4	0.635739	0.319614	0.019	0.018	1	Inhibitory	8.5M	NS
Cln6	0.635814	-0.418389	0.047	0.049	1	Inhibitory	8.5M	NS
Prkch	0.635944	0.0702361	0.025	0.021	1	Inhibitory	8.5M	NS
Zc3h7b	0.636017	0.0750161	0.241	0.208	1	Inhibitory	8.5M	NS
Atxn1l	0.636111	-0.118086	0.059	0.054	1	Inhibitory	8.5M	NS
ENSRNOG00000066903	0.636289	0.781182	0.016	0.009	1	Inhibitory	8.5M	NS
Map7d1	0.636295	-0.0657913	0.174	0.172	1	Inhibitory	8.5M	NS
Mfsd14b	0.636346	-0.0154507	0.158	0.142	1	Inhibitory	8.5M	NS
Spty2d1	0.63636	-0.14244	0.043	0.04	1	Inhibitory	8.5M	NS
ENSRNOG00000071046	0.636407	-0.0666329	0.016	0.014	1	Inhibitory	8.5M	NS
Bmp3	0.636408	-0.266097	0.011	0.009	1	Inhibitory	8.5M	NS
Txnrd2	0.636409	0.380083	0.081	0.05	1	Inhibitory	8.5M	NS
Slc5a6	0.636498	-0.458474	0.267	0.294	1	Inhibitory	8.5M	NS
Tmem233	0.636721	-0.357469	0.012	0.011	1	Inhibitory	8.5M	NS
Micall1	0.636772	0.135255	0.112	0.104	1	Inhibitory	8.5M	NS
Gtf2b	0.636824	-0.0976132	0.126	0.113	1	Inhibitory	8.5M	NS
Ylpm1	0.636895	0.120673	0.703	0.648	1	Inhibitory	8.5M	NS
Phc1	0.636984	-0.21988	0.231	0.229	1	Inhibitory	8.5M	NS
Tonsl	0.637032	0.852475	0.025	0.015	1	Inhibitory	8.5M	NS
Trappc6b	0.637156	0.424834	0.124	0.092	1	Inhibitory	8.5M	NS
Lmtk3	0.63717	-0.111218	0.318	0.319	1	Inhibitory	8.5M	NS
Ephb2	0.637325	-0.306136	0.185	0.205	1	Inhibitory	8.5M	NS
Slc29a4	0.637377	0.179051	0.034	0.025	1	Inhibitory	8.5M	NS
Frem2	0.637669	0.266192	0.014	0.014	1	Inhibitory	8.5M	NS
ENSRNOG00000066992	0.637704	-3.27098	0.002	0.014	1	Inhibitory	8.5M	NS
Ube3d	0.637958	-0.0941105	0.127	0.116	1	Inhibitory	8.5M	NS
ENSRNOG00000065669	0.637969	-0.250286	0.129	0.136	1	Inhibitory	8.5M	NS
AABR07052327.1	0.638043	-0.244249	0.016	0.02	1	Inhibitory	8.5M	NS
Dennd5b	0.638051	0.123833	0.728	0.653	1	Inhibitory	8.5M	NS
Ctnna1	0.638213	0.332834	0.267	0.195	1	Inhibitory	8.5M	NS
Rnf113a1	0.638247	-0.572482	0.051	0.063	1	Inhibitory	8.5M	NS
Nsrp1	0.638578	-0.244972	0.157	0.157	1	Inhibitory	8.5M	NS
Brms1	0.638655	-0.188203	0.048	0.053	1	Inhibitory	8.5M	NS
Cap1	0.638739	0.324469	0.289	0.218	1	Inhibitory	8.5M	NS
Rbm41	0.638739	-0.0365935	0.16	0.133	1	Inhibitory	8.5M	NS
Rb1	0.638843	-0.0453362	0.486	0.46	1	Inhibitory	8.5M	NS
Kmt2c	0.638992	-0.0538568	0.672	0.658	1	Inhibitory	8.5M	NS
Ghdc	0.639026	-0.308972	0.019	0.021	1	Inhibitory	8.5M	NS
Usp12	0.639043	0.154579	0.233	0.195	1	Inhibitory	8.5M	NS
Prkab2	0.639137	0.417234	0.036	0.026	1	Inhibitory	8.5M	NS
Ttll5	0.63938	-0.118469	0.596	0.595	1	Inhibitory	8.5M	NS
Sec22c	0.639469	0.188352	0.112	0.092	1	Inhibitory	8.5M	NS
Poldip2	0.639522	-0.128246	0.193	0.192	1	Inhibitory	8.5M	NS
ENSRNOG00000064981	0.639732	0.0884377	0.118	0.106	1	Inhibitory	8.5M	NS
ENSRNOG00000064152	0.639826	0.0205953	0.053	0.053	1	Inhibitory	8.5M	NS
ENSRNOG00000069505	0.639907	0.340643	0.126	0.097	1	Inhibitory	8.5M	NS
Purg	0.640087	-0.0114705	0.548	0.504	1	Inhibitory	8.5M	NS
Adss2	0.640159	-0.0867224	0.199	0.192	1	Inhibitory	8.5M	NS
Dctn4	0.640225	0.104053	0.245	0.225	1	Inhibitory	8.5M	NS
Gpr21	0.6403	-0.494162	0.012	0.013	1	Inhibitory	8.5M	NS
Dmgdh	0.640316	1.1105	0.028	0.014	1	Inhibitory	8.5M	NS
Ncoa2	0.640461	-0.0297016	0.755	0.722	1	Inhibitory	8.5M	NS
AABR07026565.1	0.640587	0.118705	0.127	0.111	1	Inhibitory	8.5M	NS
Ahdc1	0.640589	-0.261464	0.433	0.447	1	Inhibitory	8.5M	NS
Prkca	0.640599	0.0458576	0.612	0.639	1	Inhibitory	8.5M	NS
Spdya	0.640741	0.0319306	0.155	0.146	1	Inhibitory	8.5M	NS
Spring1	0.640749	0.144469	0.228	0.2	1	Inhibitory	8.5M	NS
Snrpc	0.640847	0.192495	0.067	0.053	1	Inhibitory	8.5M	NS
Map3k4	0.640866	-0.0335481	0.261	0.218	1	Inhibitory	8.5M	NS
Mrnip	0.640912	0.074175	0.054	0.049	1	Inhibitory	8.5M	NS
Mybpc2	0.640914	-0.470546	0.017	0.021	1	Inhibitory	8.5M	NS
Thbs1	0.640966	0.411027	0.014	0.01	1	Inhibitory	8.5M	NS
Micu1	0.641218	0.115623	0.405	0.341	1	Inhibitory	8.5M	NS
Tor2a	0.641228	-1.80051	0.002	0.011	1	Inhibitory	8.5M	NS
Slc25a1	0.641303	-0.568356	0.043	0.064	1	Inhibitory	8.5M	NS
Fryl	0.641431	-0.180866	0.64	0.64	1	Inhibitory	8.5M	NS
ENSRNOG00000062713	0.641476	-3.94949	0.002	0.031	1	Inhibitory	8.5M	NS
Znf431l4	0.641652	-0.358606	0.124	0.131	1	Inhibitory	8.5M	NS
Slc2a6	0.641823	0.185979	0.022	0.021	1	Inhibitory	8.5M	NS
Syncrip	0.641978	0.0186698	0.283	0.262	1	Inhibitory	8.5M	NS
ENSRNOG00000067384	0.642057	-0.593408	0.031	0.043	1	Inhibitory	8.5M	NS
C11h3orf38	0.642061	0.491423	0.056	0.039	1	Inhibitory	8.5M	NS
Runx1	0.642192	1.88945	0.03	0.008	1	Inhibitory	8.5M	NS
Ggh	0.642265	0.237175	0.095	0.086	1	Inhibitory	8.5M	NS
Rbm34-ps1	0.642323	0.324607	0.081	0.054	1	Inhibitory	8.5M	NS
Wdr19	0.642628	0.0521462	0.151	0.137	1	Inhibitory	8.5M	NS
ENSRNOG00000070643	0.642882	-0.871604	0.036	0.049	1	Inhibitory	8.5M	NS
Znf431l2	0.643072	-0.0629353	0.354	0.328	1	Inhibitory	8.5M	NS
Mplkip	0.643112	-0.527697	0.033	0.045	1	Inhibitory	8.5M	NS
Mrpl20	0.643126	-3.16625	0.002	0.023	1	Inhibitory	8.5M	NS
Pisd	0.643143	-0.0775622	0.168	0.143	1	Inhibitory	8.5M	NS
Zfp609	0.643323	-0.23279	0.461	0.474	1	Inhibitory	8.5M	NS
Plcb1	0.643385	0.100517	0.904	0.892	1	Inhibitory	8.5M	NS
Foxp4	0.643409	0.89985	0.02	0.013	1	Inhibitory	8.5M	NS
Blmh	0.643431	0.294044	0.385	0.304	1	Inhibitory	8.5M	NS
Rlim	0.643459	0.315298	0.068	0.057	1	Inhibitory	8.5M	NS
Spata33	0.643568	0.721118	0.085	0.06	1	Inhibitory	8.5M	NS
Macroh2a2	0.643659	0.121766	0.155	0.123	1	Inhibitory	8.5M	NS
Adcy5	0.64381	0.214304	0.374	0.303	1	Inhibitory	8.5M	NS
Etaa1	0.643833	0.0666536	0.039	0.029	1	Inhibitory	8.5M	NS
Morf4l1	0.644005	-0.016592	0.616	0.552	1	Inhibitory	8.5M	NS
Pde9a	0.644018	-0.0875863	0.491	0.489	1	Inhibitory	8.5M	NS
Cstf1	0.644326	0.473388	0.04	0.029	1	Inhibitory	8.5M	NS
Pus1	0.644339	0.219741	0.084	0.068	1	Inhibitory	8.5M	NS
ENSRNOG00000070236	0.644357	0.365357	0.025	0.015	1	Inhibitory	8.5M	NS
Dph5	0.644383	-0.380579	0.036	0.04	1	Inhibitory	8.5M	NS
Sgms2	0.644766	-0.317226	0.061	0.06	1	Inhibitory	8.5M	NS
Zbed4	0.644804	0.157722	0.171	0.145	1	Inhibitory	8.5M	NS
Rrp15	0.645168	0.908611	0.022	0.013	1	Inhibitory	8.5M	NS
Myh9	0.645318	0.31273	0.2	0.158	1	Inhibitory	8.5M	NS
Ssbp1	0.645375	0.639526	0.16	0.091	1	Inhibitory	8.5M	NS
Dhx32	0.645409	-0.117906	0.3	0.282	1	Inhibitory	8.5M	NS
Uspl1	0.645458	-0.23909	0.115	0.117	1	Inhibitory	8.5M	NS
LOC102554670	0.645463	0.0219261	0.082	0.069	1	Inhibitory	8.5M	NS
Terb1	0.645558	0.521781	0.121	0.079	1	Inhibitory	8.5M	NS
ENSRNOG00000066818	0.645638	0.79076	0.106	0.058	1	Inhibitory	8.5M	NS
Cfap410	0.645745	0.0460766	0.067	0.054	1	Inhibitory	8.5M	NS
Ebf1	0.645746	-2.0312	0.002	0.011	1	Inhibitory	8.5M	NS
Katnbl1	0.645834	0.227737	0.236	0.187	1	Inhibitory	8.5M	NS
ENSRNOG00000067657	0.646047	0.0816177	0.238	0.186	1	Inhibitory	8.5M	NS
Mfsd2a	0.646099	-0.846278	0.006	0.01	1	Inhibitory	8.5M	NS
Sulf2	0.646368	-0.130929	0.127	0.138	1	Inhibitory	8.5M	NS
ENSRNOG00000063073	0.64637	0.402186	0.025	0.016	1	Inhibitory	8.5M	NS
Gvin1	0.646426	-0.227894	0.026	0.024	1	Inhibitory	8.5M	NS
Rnf4	0.646446	-0.251325	0.073	0.068	1	Inhibitory	8.5M	NS
Mllt6	0.646487	0.449665	0.208	0.164	1	Inhibitory	8.5M	NS
Csgalnact2	0.646644	-0.177171	0.124	0.109	1	Inhibitory	8.5M	NS
Tec	0.646658	0.00392392	0.03	0.021	1	Inhibitory	8.5M	NS
Mgat5b	0.646746	-0.172945	0.311	0.322	1	Inhibitory	8.5M	NS
Lnpep	0.646817	0.0746507	0.429	0.403	1	Inhibitory	8.5M	NS
Gnb3	0.647034	-0.437351	0.028	0.033	1	Inhibitory	8.5M	NS
Ccdc90b	0.64709	0.822473	0.109	0.05	1	Inhibitory	8.5M	NS
AABR07043711.1	0.647109	-0.28181	0.017	0.019	1	Inhibitory	8.5M	NS
Ptges3l1	0.647279	0.2853	0.031	0.03	1	Inhibitory	8.5M	NS
ENSRNOG00000071051	0.647292	0.300566	0.081	0.067	1	Inhibitory	8.5M	NS
Kiaa2012	0.647368	0.349894	0.045	0.026	1	Inhibitory	8.5M	NS
Glb1	0.647508	-0.118664	0.217	0.213	1	Inhibitory	8.5M	NS
Laptm4b	0.647522	0.176134	0.172	0.13	1	Inhibitory	8.5M	NS
Ehd3	0.647622	-0.118218	0.089	0.077	1	Inhibitory	8.5M	NS
Tnpo2	0.647694	0.0718948	0.123	0.108	1	Inhibitory	8.5M	NS
Sema3f	0.647936	0.384968	0.017	0.014	1	Inhibitory	8.5M	NS
ENSRNOG00000067150	0.648056	-0.204062	0.039	0.038	1	Inhibitory	8.5M	NS
Zfp455	0.648071	0.557328	0.017	0.011	1	Inhibitory	8.5M	NS
Rsph14	0.648108	0.212267	0.075	0.062	1	Inhibitory	8.5M	NS
Tex50	0.648132	-0.199215	0.017	0.018	1	Inhibitory	8.5M	NS
Samsn1	0.648156	-0.405416	0.039	0.045	1	Inhibitory	8.5M	NS
Faf1	0.648168	0.00223413	0.778	0.731	1	Inhibitory	8.5M	NS
Mmgt1	0.64858	-0.483597	0.019	0.025	1	Inhibitory	8.5M	NS
Ralgdsl1	0.648715	0.0182196	0.345	0.318	1	Inhibitory	8.5M	NS
P2ry4	0.648727	-0.350911	0.129	0.128	1	Inhibitory	8.5M	NS
Tnfaip8l3	0.64876	0.0370965	0.278	0.25	1	Inhibitory	8.5M	NS
Usp22	0.648787	0.0639685	0.534	0.457	1	Inhibitory	8.5M	NS
Pten	0.64891	-0.130309	0.422	0.424	1	Inhibitory	8.5M	NS
Spred2	0.648999	-0.0469807	0.575	0.577	1	Inhibitory	8.5M	NS
Utp20	0.649067	-0.0368059	0.161	0.165	1	Inhibitory	8.5M	NS
Fbxl18l1.1	0.649181	0.128453	0.076	0.063	1	Inhibitory	8.5M	NS
Fam20a	0.649358	-0.201921	0.042	0.036	1	Inhibitory	8.5M	NS
Trim54	0.649368	0.532814	0.02	0.011	1	Inhibitory	8.5M	NS
Ppargc1b	0.6495	0.277606	0.266	0.216	1	Inhibitory	8.5M	NS
Zfp950l13	0.649623	0.472851	0.023	0.015	1	Inhibitory	8.5M	NS
Rbm5	0.649718	0.175959	0.764	0.716	1	Inhibitory	8.5M	NS
Ankrd27	0.649726	-0.0533164	0.161	0.15	1	Inhibitory	8.5M	NS
Mta1	0.649749	0.0843427	0.134	0.131	1	Inhibitory	8.5M	NS
Repin1	0.649998	-0.43368	0.051	0.058	1	Inhibitory	8.5M	NS
Tbc1d13	0.65006	-0.0493802	0.053	0.044	1	Inhibitory	8.5M	NS
ENSRNOG00000066414	0.650113	0.0662813	0.087	0.073	1	Inhibitory	8.5M	NS
Dxo	0.650314	0.0594205	0.012	0.015	1	Inhibitory	8.5M	NS
Paics	0.650337	0.199552	0.511	0.452	1	Inhibitory	8.5M	NS
Pms2	0.650442	-0.279142	0.109	0.111	1	Inhibitory	8.5M	NS
Fhip2a	0.650624	-0.212267	0.273	0.268	1	Inhibitory	8.5M	NS
4930519G04Rikl	0.650693	-1.18169	0.006	0.011	1	Inhibitory	8.5M	NS
Podxl2	0.650704	0.306377	0.384	0.308	1	Inhibitory	8.5M	NS
Myrip	0.650761	0.216276	0.391	0.328	1	Inhibitory	8.5M	NS
Appbp2	0.650913	-0.231969	0.247	0.243	1	Inhibitory	8.5M	NS
ENSRNOG00000062386	0.651014	0.14276	0.022	0.02	1	Inhibitory	8.5M	NS
Col3a1	0.651056	1.58471	0.011	0.004	1	Inhibitory	8.5M	NS
ENSRNOG00000070750	0.651059	0.721518	0.012	0.004	1	Inhibitory	8.5M	NS
Kif16b	0.651363	-0.186669	0.415	0.391	1	Inhibitory	8.5M	NS
Acoxl	0.651397	0.466801	0.012	0.008	1	Inhibitory	8.5M	NS
Asxl3	0.6515	0.183914	0.346	0.278	1	Inhibitory	8.5M	NS
Socs4	0.651502	0.380056	0.068	0.048	1	Inhibitory	8.5M	NS
Zbtb44	0.65157	0.0394865	0.154	0.137	1	Inhibitory	8.5M	NS
Il17ra	0.651643	0.0658042	0.02	0.018	1	Inhibitory	8.5M	NS
ENSRNOG00000062784	0.651698	1.64417	0.011	0.004	1	Inhibitory	8.5M	NS
Lima1	0.651916	0.0924688	0.301	0.235	1	Inhibitory	8.5M	NS
AABR07054096.1	0.652134	0.149737	0.154	0.125	1	Inhibitory	8.5M	NS
Fbxo47	0.652204	0.239222	0.014	0.011	1	Inhibitory	8.5M	NS
Mrpl18	0.652292	0.478456	0.104	0.067	1	Inhibitory	8.5M	NS
Map3k20	0.652476	0.29436	0.126	0.092	1	Inhibitory	8.5M	NS
Mrgpre	0.652507	-0.439088	0.031	0.039	1	Inhibitory	8.5M	NS
Cdon	0.652523	-0.361247	0.071	0.077	1	Inhibitory	8.5M	NS
Mtm1	0.652581	0.536754	0.078	0.044	1	Inhibitory	8.5M	NS
Rogdi	0.652587	0.196885	0.292	0.248	1	Inhibitory	8.5M	NS
Rpl35al11	0.652624	0.364185	0.199	0.148	1	Inhibitory	8.5M	NS
C17h6orf52	0.652667	0.261142	0.016	0.014	1	Inhibitory	8.5M	NS
Pdrg1	0.652686	-1.05713	0.017	0.043	1	Inhibitory	8.5M	NS
Usp1	0.652909	0.0195803	0.233	0.213	1	Inhibitory	8.5M	NS
Ttl	0.652952	-0.368798	0.154	0.18	1	Inhibitory	8.5M	NS
AABR07044389.1	0.653098	-0.295957	0.051	0.052	1	Inhibitory	8.5M	NS
Frmpd3	0.653431	-0.251258	0.337	0.321	1	Inhibitory	8.5M	NS
Cfap74	0.653434	-0.0529224	0.169	0.166	1	Inhibitory	8.5M	NS
Emilin2	0.653571	0.398685	0.017	0.016	1	Inhibitory	8.5M	NS
Myo9b	0.653631	0.250827	0.301	0.245	1	Inhibitory	8.5M	NS
Actr3b	0.653782	-0.0167253	0.272	0.254	1	Inhibitory	8.5M	NS
ENSRNOG00000068121	0.653784	0.0839881	0.492	0.452	1	Inhibitory	8.5M	NS
Fam169a	0.653785	-0.0733284	0.379	0.342	1	Inhibitory	8.5M	NS
Ugp2	0.65386	0.0706521	0.203	0.177	1	Inhibitory	8.5M	NS
Bnip1	0.653914	-0.0165574	0.109	0.097	1	Inhibitory	8.5M	NS
Klhl15	0.653941	-0.0755525	0.23	0.197	1	Inhibitory	8.5M	NS
Marf1	0.653956	0.0566665	0.281	0.254	1	Inhibitory	8.5M	NS
Xpo5	0.653991	0.0236112	0.165	0.17	1	Inhibitory	8.5M	NS
Ephb6	0.654076	-1.38323	0.017	0.033	1	Inhibitory	8.5M	NS
Stx3	0.654154	0.0712771	0.262	0.226	1	Inhibitory	8.5M	NS
Cwc27	0.654218	0.330456	0.379	0.303	1	Inhibitory	8.5M	NS
Rtl4	0.654475	-0.0872186	0.036	0.038	1	Inhibitory	8.5M	NS
Gnl3l	0.654601	0.0642671	0.27	0.236	1	Inhibitory	8.5M	NS
Mir100hgl	0.654603	0.0985242	0.905	0.859	1	Inhibitory	8.5M	NS
Rundc3b	0.654942	0.149208	0.488	0.424	1	Inhibitory	8.5M	NS
Tk2	0.654972	-0.200713	0.068	0.067	1	Inhibitory	8.5M	NS
Zfp94l1	0.654987	-0.586307	0.073	0.081	1	Inhibitory	8.5M	NS
Vps26a	0.655121	-0.113859	0.109	0.091	1	Inhibitory	8.5M	NS
Golt1b	0.655144	-0.0150319	0.166	0.146	1	Inhibitory	8.5M	NS
Gtf2e1	0.655212	-0.173116	0.031	0.025	1	Inhibitory	8.5M	NS
Krba1	0.65538	0.215149	0.199	0.17	1	Inhibitory	8.5M	NS
Frs2	0.655398	-0.076517	0.318	0.283	1	Inhibitory	8.5M	NS
Bcdin3d	0.655537	0.500041	0.104	0.072	1	Inhibitory	8.5M	NS
Gipc1	0.65578	0.181025	0.304	0.258	1	Inhibitory	8.5M	NS
Sars2	0.65583	0.228777	0.061	0.043	1	Inhibitory	8.5M	NS
Tdrkh	0.655834	-0.180211	0.102	0.102	1	Inhibitory	8.5M	NS
Cep89	0.655902	0.177632	0.171	0.138	1	Inhibitory	8.5M	NS
Cdh24	0.655972	-0.248064	0.039	0.05	1	Inhibitory	8.5M	NS
Pa2g4	0.656185	-0.910111	0.03	0.049	1	Inhibitory	8.5M	NS
Spata9	0.656275	0.690926	0.071	0.047	1	Inhibitory	8.5M	NS
Rpl7l1	0.656365	-0.415212	0.081	0.079	1	Inhibitory	8.5M	NS
Lonrf3	0.656626	-1.89295	0.003	0.011	1	Inhibitory	8.5M	NS
Acvr2a	0.656654	-0.256088	0.241	0.257	1	Inhibitory	8.5M	NS
Nploc4	0.656678	0.0717534	0.363	0.304	1	Inhibitory	8.5M	NS
Myh11	0.656749	-0.333414	0.04	0.044	1	Inhibitory	8.5M	NS
ENSRNOG00000063700	0.65683	-0.135818	0.076	0.064	1	Inhibitory	8.5M	NS
Cand2	0.657011	0.132004	0.031	0.024	1	Inhibitory	8.5M	NS
Desi1	0.657242	0.0949296	0.2	0.158	1	Inhibitory	8.5M	NS
Rrp9	0.657435	0.782534	0.068	0.04	1	Inhibitory	8.5M	NS
ENSRNOG00000068701	0.657469	0.559076	0.012	0.009	1	Inhibitory	8.5M	NS
Setd1b	0.657491	0.249255	0.14	0.117	1	Inhibitory	8.5M	NS
Phf24	0.657675	0.624595	0.121	0.079	1	Inhibitory	8.5M	NS
Znrf3	0.657726	-0.0173453	0.211	0.189	1	Inhibitory	8.5M	NS
Cfdp1	0.657945	0.105333	0.519	0.481	1	Inhibitory	8.5M	NS
Acsf3	0.658052	0.421623	0.033	0.023	1	Inhibitory	8.5M	NS
Rbm4b	0.658148	0.184437	0.387	0.322	1	Inhibitory	8.5M	NS
Med14	0.658188	0.0484193	0.387	0.348	1	Inhibitory	8.5M	NS
ENSRNOG00000066221	0.658293	0.87642	0.014	0.008	1	Inhibitory	8.5M	NS
Snx19	0.658402	-0.0956489	0.096	0.093	1	Inhibitory	8.5M	NS
Kcnh8	0.658416	0.269645	0.039	0.026	1	Inhibitory	8.5M	NS
Vps36	0.658497	0.30105	0.228	0.176	1	Inhibitory	8.5M	NS
Usf2	0.658563	0.119236	0.197	0.165	1	Inhibitory	8.5M	NS
Scgn	0.65866	0.134343	0.009	0.015	1	Inhibitory	8.5M	NS
C7h8orf82	0.658682	-0.398796	0.019	0.019	1	Inhibitory	8.5M	NS
Osbp	0.658695	-0.019717	0.152	0.137	1	Inhibitory	8.5M	NS
Lemd2	0.658701	0.323158	0.115	0.091	1	Inhibitory	8.5M	NS
Rnf126	0.658842	-0.0455189	0.065	0.058	1	Inhibitory	8.5M	NS
Kcnmb2	0.659265	-0.0222814	0.177	0.17	1	Inhibitory	8.5M	NS
Ppm1l	0.659404	0.00505541	0.559	0.527	1	Inhibitory	8.5M	NS
Scn2a	0.659497	-0.0595536	0.807	0.789	1	Inhibitory	8.5M	NS
AABR07017236.2	0.659507	0.689007	0.04	0.031	1	Inhibitory	8.5M	NS
Parp6	0.659798	-0.304387	0.335	0.333	1	Inhibitory	8.5M	NS
Maml2	0.659856	0.129249	0.377	0.333	1	Inhibitory	8.5M	NS
Tmem19	0.659903	-0.193937	0.089	0.081	1	Inhibitory	8.5M	NS
LOC120094817	0.659953	-0.0485138	0.112	0.108	1	Inhibitory	8.5M	NS
Epc2	0.659987	0.022991	0.354	0.317	1	Inhibitory	8.5M	NS
Got1	0.660037	-0.469302	0.348	0.387	1	Inhibitory	8.5M	NS
Slc35b1	0.660041	-0.0374907	0.311	0.269	1	Inhibitory	8.5M	NS
Ahsa1	0.660196	-3.72487	0.002	0.038	1	Inhibitory	8.5M	NS
Tmem107	0.660227	0.0421761	0.03	0.025	1	Inhibitory	8.5M	NS
Mid1	0.660363	-0.280772	0.047	0.059	1	Inhibitory	8.5M	NS
Cimip2b	0.660382	1.33739	0.016	0.006	1	Inhibitory	8.5M	NS
Pcgf6	0.660428	0.0498038	0.38	0.319	1	Inhibitory	8.5M	NS
Ppat	0.660445	0.487678	0.157	0.111	1	Inhibitory	8.5M	NS
Cmya5	0.660619	0.504856	0.037	0.028	1	Inhibitory	8.5M	NS
Nudt6	0.66083	0.386145	0.056	0.045	1	Inhibitory	8.5M	NS
Gins3	0.660843	0.308892	0.014	0.011	1	Inhibitory	8.5M	NS
Dbp	0.661038	-3.885	0.002	0.034	1	Inhibitory	8.5M	NS
Ncoa1	0.661055	0.030065	0.837	0.823	1	Inhibitory	8.5M	NS
Apcdd1l	0.661077	-0.0875034	0.036	0.036	1	Inhibitory	8.5M	NS
Ikbkg	0.661141	-0.516576	0.028	0.036	1	Inhibitory	8.5M	NS
Rnf39	0.661176	-0.117286	0.042	0.048	1	Inhibitory	8.5M	NS
Mib1	0.661189	-0.0451269	0.554	0.509	1	Inhibitory	8.5M	NS
Acsl6	0.66123	-0.00535735	0.346	0.297	1	Inhibitory	8.5M	NS
Pde12	0.661235	-0.27902	0.019	0.026	1	Inhibitory	8.5M	NS
Dnajc11	0.66128	0.0161539	0.174	0.148	1	Inhibitory	8.5M	NS
Slc20a1	0.661432	-0.0533476	0.161	0.122	1	Inhibitory	8.5M	NS
Csk	0.661447	-0.384687	0.085	0.098	1	Inhibitory	8.5M	NS
C10h17orf75	0.661486	0.465147	0.146	0.094	1	Inhibitory	8.5M	NS
Vat1l	0.661493	-0.0142288	0.242	0.191	1	Inhibitory	8.5M	NS
Spire1	0.661643	-0.052843	0.731	0.704	1	Inhibitory	8.5M	NS
B3glct	0.661755	0.196729	0.134	0.108	1	Inhibitory	8.5M	NS
Ctxn2	0.661756	0.193584	0.061	0.048	1	Inhibitory	8.5M	NS
Pabpc1	0.661886	-0.605241	0.107	0.122	1	Inhibitory	8.5M	NS
Tmt1a	0.661962	-0.0383384	0.081	0.058	1	Inhibitory	8.5M	NS
Axin1	0.662015	0.0513047	0.323	0.288	1	Inhibitory	8.5M	NS
Zfp598	0.662116	-0.549758	0.104	0.121	1	Inhibitory	8.5M	NS
Myo9a	0.66215	0.114603	0.717	0.64	1	Inhibitory	8.5M	NS
Sash1	0.662169	0.0135471	0.657	0.605	1	Inhibitory	8.5M	NS
Brcc3	0.662312	-0.281851	0.031	0.034	1	Inhibitory	8.5M	NS
Sh2d3c	0.662383	0.238059	0.124	0.089	1	Inhibitory	8.5M	NS
Lamtor1	0.66254	-0.312441	0.026	0.028	1	Inhibitory	8.5M	NS
Ints7	0.6626	-0.0804127	0.115	0.092	1	Inhibitory	8.5M	NS
Bdh1	0.662652	-0.22253	0.32	0.323	1	Inhibitory	8.5M	NS
ENSRNOG00000062445	0.662667	0.268439	0.034	0.021	1	Inhibitory	8.5M	NS
Tnc	0.662695	1.03028	0.012	0.013	1	Inhibitory	8.5M	NS
ENSRNOG00000067224	0.6628	-0.196961	0.082	0.078	1	Inhibitory	8.5M	NS
Cadm4	0.662815	0.0853598	0.303	0.242	1	Inhibitory	8.5M	NS
LOC120099296	0.662913	-1.43481	0.003	0.011	1	Inhibitory	8.5M	NS
Zfp275	0.662947	0.158507	0.071	0.05	1	Inhibitory	8.5M	NS
Polr1a	0.663023	0.315723	0.118	0.079	1	Inhibitory	8.5M	NS
AABR07063281.1	0.663145	0.152786	0.129	0.117	1	Inhibitory	8.5M	NS
Napg	0.66337	-0.297358	0.234	0.236	1	Inhibitory	8.5M	NS
Rex2l3	0.663383	-0.441607	0.028	0.038	1	Inhibitory	8.5M	NS
ENSRNOG00000068345	0.663415	-0.536483	0.02	0.033	1	Inhibitory	8.5M	NS
Cspp1	0.663575	0.0667002	0.769	0.725	1	Inhibitory	8.5M	NS
Haus2	0.663582	-0.930131	0.028	0.048	1	Inhibitory	8.5M	NS
Zfp92	0.663647	0.0436902	0.121	0.101	1	Inhibitory	8.5M	NS
Abcc10	0.663661	0.263291	0.056	0.045	1	Inhibitory	8.5M	NS
Unc119	0.663834	0.0951495	0.037	0.04	1	Inhibitory	8.5M	NS
Marchf10	0.663849	0.0931508	0.022	0.019	1	Inhibitory	8.5M	NS
Xpo4	0.663878	-0.104166	0.309	0.286	1	Inhibitory	8.5M	NS
Eif2b2	0.663992	0.276095	0.106	0.082	1	Inhibitory	8.5M	NS
Wsb2	0.664158	-0.144212	0.141	0.138	1	Inhibitory	8.5M	NS
Ccdc57	0.664192	0.18967	0.382	0.326	1	Inhibitory	8.5M	NS
Sanbr	0.664208	0.0128792	0.477	0.406	1	Inhibitory	8.5M	NS
Pfdn2	0.664302	-0.0235578	0.438	0.364	1	Inhibitory	8.5M	NS
Dok4	0.664303	0.128033	0.037	0.03	1	Inhibitory	8.5M	NS
Itga4	0.664367	0.212884	0.016	0.009	1	Inhibitory	8.5M	NS
Trappc8	0.66442	0.0483661	0.439	0.372	1	Inhibitory	8.5M	NS
Add3	0.664529	0.0626199	0.374	0.337	1	Inhibitory	8.5M	NS
Sdk2	0.664545	0.175965	0.273	0.219	1	Inhibitory	8.5M	NS
C5h1orf216	0.664625	-0.69352	0.047	0.064	1	Inhibitory	8.5M	NS
ENSRNOG00000057843	0.664638	0.515922	0.053	0.033	1	Inhibitory	8.5M	NS
Fbxo15	0.664722	-0.0869106	0.3	0.296	1	Inhibitory	8.5M	NS
Adcy7	0.664849	0.624626	0.045	0.039	1	Inhibitory	8.5M	NS
Fstl1	0.665482	-0.453383	0.12	0.143	1	Inhibitory	8.5M	NS
Ppil3	0.665765	0.0672352	0.106	0.091	1	Inhibitory	8.5M	NS
Cs	0.665801	0.178652	0.303	0.235	1	Inhibitory	8.5M	NS
ENSRNOG00000063779	0.665845	0.233062	0.14	0.104	1	Inhibitory	8.5M	NS
Pfkm	0.665861	-0.168326	0.275	0.242	1	Inhibitory	8.5M	NS
Asph	0.665867	0.15231	0.616	0.54	1	Inhibitory	8.5M	NS
AABR07013165.1	0.665924	0.0119202	0.014	0.011	1	Inhibitory	8.5M	NS
Dagla	0.665944	-0.124925	0.177	0.17	1	Inhibitory	8.5M	NS
Fgl2	0.666135	-1.2507	0.002	0.014	1	Inhibitory	8.5M	NS
Nab1	0.666147	-0.255474	0.099	0.098	1	Inhibitory	8.5M	NS
Dip2b	0.666206	0.0457709	0.635	0.572	1	Inhibitory	8.5M	NS
Ccne1	0.666303	0.0289886	0.126	0.107	1	Inhibitory	8.5M	NS
Iqce	0.666331	-0.0511594	0.228	0.208	1	Inhibitory	8.5M	NS
LOC102548514	0.666405	0.3304	0.075	0.055	1	Inhibitory	8.5M	NS
Col20a1	0.666509	-0.937107	0.019	0.031	1	Inhibitory	8.5M	NS
Ccdc9	0.666526	-0.0869519	0.331	0.286	1	Inhibitory	8.5M	NS
Scarf2	0.666526	0.446161	0.048	0.03	1	Inhibitory	8.5M	NS
Tmem74b	0.666556	-0.0223604	0.071	0.062	1	Inhibitory	8.5M	NS
Dap	0.666841	1.42992	0.016	0.01	1	Inhibitory	8.5M	NS
Sema3g	0.667	-0.565796	0.008	0.013	1	Inhibitory	8.5M	NS
Epha6	0.667039	0.0306343	0.927	0.917	1	Inhibitory	8.5M	NS
ENSRNOG00000068684	0.667069	-0.24327	0.149	0.145	1	Inhibitory	8.5M	NS
Zfp518a	0.667135	1.0547	0.061	0.03	1	Inhibitory	8.5M	NS
Adam11	0.667452	-0.0198025	0.033	0.031	1	Inhibitory	8.5M	NS
ENSRNOG00000068254	0.667594	-0.728432	0.051	0.063	1	Inhibitory	8.5M	NS
Zfp945	0.667615	-0.0214611	0.292	0.269	1	Inhibitory	8.5M	NS
LOC103690393	0.667618	0.57842	0.036	0.02	1	Inhibitory	8.5M	NS
Aatf	0.667631	0.359084	0.194	0.146	1	Inhibitory	8.5M	NS
Carmil1	0.66764	-0.0457313	0.556	0.509	1	Inhibitory	8.5M	NS
Map2k7	0.667714	0.408498	0.071	0.045	1	Inhibitory	8.5M	NS
Sema7a	0.667717	0.482007	0.07	0.057	1	Inhibitory	8.5M	NS
Slitrk5	0.667821	-0.096532	0.179	0.17	1	Inhibitory	8.5M	NS
Arl4d	0.667882	-0.337766	0.022	0.025	1	Inhibitory	8.5M	NS
Stx16	0.667949	0.17105	0.436	0.361	1	Inhibitory	8.5M	NS
Mc4r	0.667983	-0.54993	0.016	0.016	1	Inhibitory	8.5M	NS
Gabrp	0.6681	-0.166589	0.03	0.025	1	Inhibitory	8.5M	NS
Phyhd1	0.668217	-1.16563	0.022	0.052	1	Inhibitory	8.5M	NS
Zbtb21	0.668421	-0.322982	0.101	0.097	1	Inhibitory	8.5M	NS
Larp1bl	0.668631	0.798581	0.025	0.016	1	Inhibitory	8.5M	NS
Nif3l1	0.66873	-0.110183	0.056	0.069	1	Inhibitory	8.5M	NS
Rasgef1c	0.668773	0.356223	0.064	0.045	1	Inhibitory	8.5M	NS
Dpf1	0.66897	0.20938	0.168	0.141	1	Inhibitory	8.5M	NS
Nkain2	0.669078	0.146746	0.801	0.753	1	Inhibitory	8.5M	NS
Poc1a	0.66909	-0.0873471	0.034	0.035	1	Inhibitory	8.5M	NS
Entrep1	0.669378	-0.130657	0.134	0.136	1	Inhibitory	8.5M	NS
ENSRNOG00000062486	0.669429	-0.245665	0.026	0.025	1	Inhibitory	8.5M	NS
ENSRNOG00000066307	0.669534	-0.128936	0.076	0.07	1	Inhibitory	8.5M	NS
Khdc4	0.669614	-0.0381271	0.391	0.366	1	Inhibitory	8.5M	NS
Prickle1	0.669722	-0.16615	0.129	0.103	1	Inhibitory	8.5M	NS
Zfp397	0.669758	0.328909	0.183	0.148	1	Inhibitory	8.5M	NS
Bzw1	0.669825	-0.492567	0.082	0.097	1	Inhibitory	8.5M	NS
Helq	0.669865	-0.280614	0.054	0.06	1	Inhibitory	8.5M	NS
Nmu	0.669872	-0.0497824	0.051	0.044	1	Inhibitory	8.5M	NS
Fchsd1	0.669904	-0.668186	0.017	0.021	1	Inhibitory	8.5M	NS
Zfp808l1	0.669912	0.0463838	0.026	0.023	1	Inhibitory	8.5M	NS
Slc16a9	0.670053	-0.245341	0.031	0.033	1	Inhibitory	8.5M	NS
Wdr26	0.67014	0.0925785	0.477	0.418	1	Inhibitory	8.5M	NS
Slc16a11	0.670144	-0.0456031	0.127	0.109	1	Inhibitory	8.5M	NS
Agbl5	0.670147	0.105277	0.172	0.133	1	Inhibitory	8.5M	NS
AABR07008681.1	0.670286	0.00642412	0.014	0.005	1	Inhibitory	8.5M	NS
Psmb7	0.670426	0.107583	0.197	0.169	1	Inhibitory	8.5M	NS
Jmy	0.67054	-0.310875	0.193	0.194	1	Inhibitory	8.5M	NS
Galntl6	0.670622	-0.0100355	0.919	0.921	1	Inhibitory	8.5M	NS
Acvr1b	0.670644	0.19395	0.242	0.229	1	Inhibitory	8.5M	NS
Tulp3	0.670665	0.0699552	0.225	0.21	1	Inhibitory	8.5M	NS
Tent2	0.670856	-0.221861	0.419	0.397	1	Inhibitory	8.5M	NS
Pxk	0.671004	-0.211955	0.335	0.328	1	Inhibitory	8.5M	NS
Dmxl1	0.671132	0.0195165	0.804	0.725	1	Inhibitory	8.5M	NS
Fam193a	0.671211	0.0288239	0.795	0.761	1	Inhibitory	8.5M	NS
Cnpy3	0.671397	0.563031	0.135	0.091	1	Inhibitory	8.5M	NS
ENSRNOG00000070404	0.671431	-0.107764	0.062	0.054	1	Inhibitory	8.5M	NS
ENSRNOG00000062835	0.671449	-0.303566	0.04	0.036	1	Inhibitory	8.5M	NS
Rufy1	0.671503	0.0786109	0.339	0.293	1	Inhibitory	8.5M	NS
Poc1b	0.671532	-0.0262147	0.166	0.153	1	Inhibitory	8.5M	NS
Mak16	0.671546	0.237618	0.104	0.078	1	Inhibitory	8.5M	NS
Arrdc1	0.671583	0.451928	0.057	0.053	1	Inhibitory	8.5M	NS
Macrod2	0.67169	0.0269748	0.955	0.957	1	Inhibitory	8.5M	NS
Cep250	0.671816	-0.0626641	0.149	0.128	1	Inhibitory	8.5M	NS
ENSRNOG00000062780	0.671982	-0.146305	0.016	0.011	1	Inhibitory	8.5M	NS
Pes1	0.672069	-0.817049	0.05	0.077	1	Inhibitory	8.5M	NS
Nek4	0.672314	-0.0335451	0.241	0.22	1	Inhibitory	8.5M	NS
Amdhd2	0.672363	0.914653	0.053	0.029	1	Inhibitory	8.5M	NS
ENSRNOG00000029418	0.672415	0.140291	0.194	0.15	1	Inhibitory	8.5M	NS
Fibp	0.672483	0.148738	0.11	0.093	1	Inhibitory	8.5M	NS
Msrb2	0.672504	-0.0128742	0.087	0.077	1	Inhibitory	8.5M	NS
Zfp954	0.672658	-0.0893444	0.019	0.018	1	Inhibitory	8.5M	NS
Rgs8	0.672731	-0.216977	0.255	0.262	1	Inhibitory	8.5M	NS
Ethe1	0.67299	-0.0844296	0.071	0.058	1	Inhibitory	8.5M	NS
Sox11	0.673305	-0.317524	0.03	0.025	1	Inhibitory	8.5M	NS
Btg3	0.6736	0.170081	0.075	0.065	1	Inhibitory	8.5M	NS
ENSRNOG00000065389	0.673679	0.076574	0.016	0.013	1	Inhibitory	8.5M	NS
Pno1	0.673761	-1.5515	0.003	0.024	1	Inhibitory	8.5M	NS
ENSRNOG00000062860	0.673829	-0.42585	0.04	0.044	1	Inhibitory	8.5M	NS
Arb2a	0.67385	0.104964	0.8	0.723	1	Inhibitory	8.5M	NS
Enox1	0.673882	0.090946	0.734	0.746	1	Inhibitory	8.5M	NS
Gramd4	0.673945	0.109411	0.253	0.2	1	Inhibitory	8.5M	NS
Klhl36	0.673996	0.102787	0.048	0.052	1	Inhibitory	8.5M	NS
Zfyve16	0.674074	0.155109	0.157	0.118	1	Inhibitory	8.5M	NS
Dusp15	0.674105	0.261107	0.064	0.049	1	Inhibitory	8.5M	NS
Nopchap1	0.674114	0.0600878	0.05	0.05	1	Inhibitory	8.5M	NS
Stx17	0.674157	0.0410906	0.12	0.102	1	Inhibitory	8.5M	NS
Cdk17	0.674267	-0.0688463	0.534	0.527	1	Inhibitory	8.5M	NS
Med1	0.674328	0.180574	0.303	0.236	1	Inhibitory	8.5M	NS
LOC120100835	0.674365	0.116513	0.056	0.045	1	Inhibitory	8.5M	NS
Slc66a3	0.674546	0.400163	0.037	0.021	1	Inhibitory	8.5M	NS
Lrrc3b	0.674593	-0.0207162	0.188	0.172	1	Inhibitory	8.5M	NS
ENSRNOG00000065338	0.674763	0.561687	0.084	0.057	1	Inhibitory	8.5M	NS
ENSRNOG00000062455	0.674857	-0.42288	0.019	0.026	1	Inhibitory	8.5M	NS
ENSRNOG00000069486	0.674862	-0.219044	0.099	0.099	1	Inhibitory	8.5M	NS
Aven	0.674947	0.331236	0.116	0.099	1	Inhibitory	8.5M	NS
Fosl2	0.67495	0.758432	0.042	0.038	1	Inhibitory	8.5M	NS
Mgat3	0.675081	-0.0286945	0.345	0.333	1	Inhibitory	8.5M	NS
ENSRNOG00000067991	0.67514	-0.357657	0.073	0.07	1	Inhibitory	8.5M	NS
Tbkbp1	0.675297	-0.220138	0.092	0.094	1	Inhibitory	8.5M	NS
LOC103690870	0.675348	-0.0553255	0.79	0.794	1	Inhibitory	8.5M	NS
Nkrf	0.675461	-0.292326	0.034	0.036	1	Inhibitory	8.5M	NS
Adam19	0.675525	0.129104	0.22	0.171	1	Inhibitory	8.5M	NS
ENSRNOG00000064716	0.675594	0.7075	0.034	0.021	1	Inhibitory	8.5M	NS
Bcas3	0.675647	-0.0913139	0.725	0.719	1	Inhibitory	8.5M	NS
Rtbdn	0.675963	0.456884	0.076	0.048	1	Inhibitory	8.5M	NS
Edem3	0.676056	0.00349344	0.328	0.269	1	Inhibitory	8.5M	NS
Srrm1	0.676414	0.122885	0.533	0.494	1	Inhibitory	8.5M	NS
Tcf3	0.676432	0.148433	0.053	0.036	1	Inhibitory	8.5M	NS
Dhx33	0.676827	-0.137662	0.045	0.045	1	Inhibitory	8.5M	NS
Slc30a4	0.676906	0.181369	0.062	0.054	1	Inhibitory	8.5M	NS
Cnot11	0.67702	0.153431	0.099	0.086	1	Inhibitory	8.5M	NS
Slc36a1	0.677035	-0.472024	0.047	0.044	1	Inhibitory	8.5M	NS
Cdc25b	0.677069	-0.0793596	0.127	0.121	1	Inhibitory	8.5M	NS
ENSRNOG00000064125	0.677163	0.0586475	0.053	0.049	1	Inhibitory	8.5M	NS
Riok3	0.677209	0.171164	0.388	0.317	1	Inhibitory	8.5M	NS
Ttc7b	0.677242	0.0250659	0.488	0.449	1	Inhibitory	8.5M	NS
Uba3	0.677363	-0.233655	0.191	0.181	1	Inhibitory	8.5M	NS
Ajap1	0.677417	-0.237337	0.157	0.175	1	Inhibitory	8.5M	NS
LOC100909928	0.677446	0.886954	0.016	0.005	1	Inhibitory	8.5M	NS
Ccdc62	0.677561	-0.0206626	0.425	0.37	1	Inhibitory	8.5M	NS
ENSRNOG00000064392	0.677627	-0.030687	0.121	0.106	1	Inhibitory	8.5M	NS
Fhip1a	0.677879	0.0964878	0.019	0.01	1	Inhibitory	8.5M	NS
Gnat2	0.67798	-0.922662	0.006	0.01	1	Inhibitory	8.5M	NS
Zfp282	0.678051	-0.214391	0.141	0.156	1	Inhibitory	8.5M	NS
Tnrc6b	0.67843	-0.0723734	0.804	0.792	1	Inhibitory	8.5M	NS
Slc20a2	0.67845	0.373386	0.148	0.119	1	Inhibitory	8.5M	NS
Cdca7	0.678577	-0.128452	0.025	0.023	1	Inhibitory	8.5M	NS
Rab21	0.678668	0.00864994	0.158	0.145	1	Inhibitory	8.5M	NS
Mtfr1l	0.678755	-0.146234	0.101	0.097	1	Inhibitory	8.5M	NS
Pum2	0.678991	-0.0204478	0.55	0.497	1	Inhibitory	8.5M	NS
Supt7l	0.679071	0.359675	0.073	0.053	1	Inhibitory	8.5M	NS
Dmc1	0.679104	-0.0658625	0.068	0.069	1	Inhibitory	8.5M	NS
ENSRNOG00000067907	0.679138	-1.02204	0.011	0.02	1	Inhibitory	8.5M	NS
Mief2	0.679158	-1.05582	0.017	0.025	1	Inhibitory	8.5M	NS
Nudt19	0.679195	-0.22184	0.048	0.044	1	Inhibitory	8.5M	NS
Nsmaf	0.679247	-0.0749454	0.267	0.242	1	Inhibitory	8.5M	NS
Mcm3ap	0.679291	-0.0412601	0.23	0.214	1	Inhibitory	8.5M	NS
Abcg1	0.679348	0.01305	0.261	0.203	1	Inhibitory	8.5M	NS
Uba2	0.679541	-0.186097	0.194	0.187	1	Inhibitory	8.5M	NS
Myom3	0.679552	0.77342	0.019	0.013	1	Inhibitory	8.5M	NS
Slc18a1	0.679578	0.0905114	0.11	0.097	1	Inhibitory	8.5M	NS
ENSRNOG00000063540	0.6796	0.141235	0.208	0.16	1	Inhibitory	8.5M	NS
ENSRNOG00000062798	0.679662	-0.0339509	0.033	0.034	1	Inhibitory	8.5M	NS
Anks3	0.679731	0.00960847	0.141	0.126	1	Inhibitory	8.5M	NS
Rpp25	0.679739	0.377125	0.045	0.025	1	Inhibitory	8.5M	NS
Acvr2b	0.679747	0.511659	0.089	0.054	1	Inhibitory	8.5M	NS
Pard6b	0.679822	0.740537	0.036	0.021	1	Inhibitory	8.5M	NS
Upf3a	0.679941	0.700233	0.143	0.086	1	Inhibitory	8.5M	NS
ENSRNOG00000070751	0.679996	0.543329	0.022	0.01	1	Inhibitory	8.5M	NS
Ak1	0.68	-0.972411	0.022	0.036	1	Inhibitory	8.5M	NS
Adhfe1	0.680159	-0.886958	0.022	0.031	1	Inhibitory	8.5M	NS
Mrps26	0.680252	-0.215612	0.104	0.106	1	Inhibitory	8.5M	NS
Scamp2	0.680271	0.219408	0.107	0.096	1	Inhibitory	8.5M	NS
Vom2r38	0.680302	1.14539	0.011	0.004	1	Inhibitory	8.5M	NS
Phyh	0.680314	0.288581	0.113	0.093	1	Inhibitory	8.5M	NS
Eefsec	0.680414	-0.0733245	0.225	0.211	1	Inhibitory	8.5M	NS
Prmt3	0.680431	0.194397	0.155	0.135	1	Inhibitory	8.5M	NS
Herpud2	0.680468	-0.139969	0.247	0.235	1	Inhibitory	8.5M	NS
Srsf11	0.680524	0.0969978	0.63	0.557	1	Inhibitory	8.5M	NS
Cyp2ac1	0.680583	2.13238	0.011	0.001	1	Inhibitory	8.5M	NS
Aacs	0.680706	0.145191	0.171	0.147	1	Inhibitory	8.5M	NS
Chrnb2	0.68072	0.0495733	0.03	0.023	1	Inhibitory	8.5M	NS
ENSRNOG00000068179	0.68075	0.466906	0.079	0.057	1	Inhibitory	8.5M	NS
Osbpl7	0.68093	-0.047725	0.11	0.106	1	Inhibitory	8.5M	NS
B4galt3	0.680983	0.262698	0.075	0.068	1	Inhibitory	8.5M	NS
Mef2d	0.681038	0.340905	0.202	0.151	1	Inhibitory	8.5M	NS
Phka1	0.681044	0.13169	0.12	0.104	1	Inhibitory	8.5M	NS
Adam9	0.681047	0.0385479	0.284	0.265	1	Inhibitory	8.5M	NS
Nsun6	0.681067	0.605887	0.082	0.057	1	Inhibitory	8.5M	NS
Rspo2	0.681119	-0.512252	0.099	0.119	1	Inhibitory	8.5M	NS
Nkain1	0.681122	0.0452336	0.07	0.064	1	Inhibitory	8.5M	NS
Hnrnpul1	0.681176	0.193378	0.236	0.186	1	Inhibitory	8.5M	NS
Garem1	0.681234	0.00110791	0.252	0.228	1	Inhibitory	8.5M	NS
Ncoa4.1	0.681697	-2.27095	0.002	0.01	1	Inhibitory	8.5M	NS
Agfg2	0.681757	0.319263	0.154	0.117	1	Inhibitory	8.5M	NS
Taok1	0.681785	0.10134	0.711	0.668	1	Inhibitory	8.5M	NS
Dhx9	0.681798	-0.173633	0.278	0.264	1	Inhibitory	8.5M	NS
Brwd3	0.681906	0.0153638	0.242	0.211	1	Inhibitory	8.5M	NS
Nanos3	0.682223	-0.236164	0.03	0.03	1	Inhibitory	8.5M	NS
Chd4	0.682391	-0.0793787	0.408	0.374	1	Inhibitory	8.5M	NS
Lzic	0.682436	0.0985305	0.116	0.094	1	Inhibitory	8.5M	NS
Nptn	0.682509	-0.0701707	0.77	0.742	1	Inhibitory	8.5M	NS
Elovl1	0.682509	0.0201853	0.09	0.084	1	Inhibitory	8.5M	NS
Rev3l	0.682524	-0.01375	0.756	0.697	1	Inhibitory	8.5M	NS
Itfg1	0.682532	-0.0458787	0.537	0.507	1	Inhibitory	8.5M	NS
Ankrd17	0.682555	0.0590389	0.752	0.709	1	Inhibitory	8.5M	NS
ENSRNOG00000063207	0.682601	-0.172558	0.016	0.025	1	Inhibitory	8.5M	NS
Mamdc2	0.682637	0.33049	0.078	0.053	1	Inhibitory	8.5M	NS
Mpp3	0.682673	0.174621	0.29	0.219	1	Inhibitory	8.5M	NS
Nudt1	0.682806	-2.94442	0.002	0.01	1	Inhibitory	8.5M	NS
Tox4	0.682993	0.0681875	0.202	0.176	1	Inhibitory	8.5M	NS
Arhgap44	0.682997	-0.0625999	0.547	0.526	1	Inhibitory	8.5M	NS
Proser1	0.683157	0.247777	0.144	0.102	1	Inhibitory	8.5M	NS
Lrrc8d	0.683322	-0.0533294	0.318	0.302	1	Inhibitory	8.5M	NS
Tmem132b	0.683689	0.160168	0.798	0.758	1	Inhibitory	8.5M	NS
ST7	0.683773	0.0576259	0.616	0.543	1	Inhibitory	8.5M	NS
Sp3	0.683831	0.00198354	0.362	0.318	1	Inhibitory	8.5M	NS
Naglu	0.683858	0.0846427	0.036	0.033	1	Inhibitory	8.5M	NS
ENSRNOG00000065129	0.684085	0.0401227	0.234	0.208	1	Inhibitory	8.5M	NS
Zfp94	0.684144	-0.0636263	0.051	0.053	1	Inhibitory	8.5M	NS
Smokl3	0.684258	-0.156767	0.014	0.02	1	Inhibitory	8.5M	NS
Ociad2	0.684267	0.338954	0.132	0.093	1	Inhibitory	8.5M	NS
Arl1	0.684332	-2.1166	0.006	0.016	1	Inhibitory	8.5M	NS
Srp54a	0.684577	0.0117404	0.157	0.138	1	Inhibitory	8.5M	NS
Sav1	0.684698	0.497283	0.07	0.05	1	Inhibitory	8.5M	NS
Pola1	0.684793	0.0387508	0.363	0.353	1	Inhibitory	8.5M	NS
Eeig1	0.684809	-0.721946	0.064	0.091	1	Inhibitory	8.5M	NS
RGD1359108	0.684851	0.101638	0.189	0.155	1	Inhibitory	8.5M	NS
Tmem14c	0.684934	0.401687	0.07	0.052	1	Inhibitory	8.5M	NS
Socs5	0.684962	-0.0747468	0.281	0.269	1	Inhibitory	8.5M	NS
Abca8a	0.685062	-0.0331356	0.047	0.049	1	Inhibitory	8.5M	NS
Cbfa2t2	0.685519	0.0136374	0.593	0.548	1	Inhibitory	8.5M	NS
Zfp879	0.68556	0.906703	0.022	0.014	1	Inhibitory	8.5M	NS
Plpp7	0.685602	-0.153896	0.045	0.042	1	Inhibitory	8.5M	NS
LOC103690642	0.685611	-1.164	0.009	0.016	1	Inhibitory	8.5M	NS
ENSRNOG00000066005	0.685696	-0.566712	0.026	0.03	1	Inhibitory	8.5M	NS
Zfp449	0.685835	-0.486342	0.016	0.024	1	Inhibitory	8.5M	NS
Fgfr1op2	0.685851	0.306573	0.188	0.143	1	Inhibitory	8.5M	NS
Trafd1	0.685867	0.0663978	0.345	0.303	1	Inhibitory	8.5M	NS
Vps51	0.686025	0.739373	0.067	0.033	1	Inhibitory	8.5M	NS
Ndc80	0.686142	0.668869	0.02	0.011	1	Inhibitory	8.5M	NS
Ppih	0.686285	-0.089741	0.079	0.07	1	Inhibitory	8.5M	NS
C17h5orf24	0.686336	0.140653	0.188	0.17	1	Inhibitory	8.5M	NS
Cracr2a	0.68651	0.0898674	0.073	0.059	1	Inhibitory	8.5M	NS
Mslnl	0.686552	0.605934	0.017	0.009	1	Inhibitory	8.5M	NS
ENSRNOG00000062841	0.686555	0.344879	0.081	0.059	1	Inhibitory	8.5M	NS
ENSRNOG00000069417	0.686613	-0.20509	0.017	0.015	1	Inhibitory	8.5M	NS
Dusp16	0.686669	0.715041	0.121	0.074	1	Inhibitory	8.5M	NS
Sla2	0.686778	0.974456	0.054	0.028	1	Inhibitory	8.5M	NS
Szt2	0.686782	0.160009	0.107	0.083	1	Inhibitory	8.5M	NS
Sema4a	0.687134	0.263769	0.154	0.108	1	Inhibitory	8.5M	NS
ENSRNOG00000071081	0.687218	0.0601485	0.413	0.358	1	Inhibitory	8.5M	NS
Ddx47	0.687312	-0.159785	0.199	0.186	1	Inhibitory	8.5M	NS
Htr4	0.687348	-0.0719214	0.082	0.079	1	Inhibitory	8.5M	NS
ENSRNOG00000023112	0.687398	-2.40159	0.003	0.015	1	Inhibitory	8.5M	NS
Lrrc59	0.687428	-0.336692	0.059	0.063	1	Inhibitory	8.5M	NS
Dennd3	0.687475	0.0031534	0.084	0.094	1	Inhibitory	8.5M	NS
Dnaja4	0.687546	0.601533	0.059	0.042	1	Inhibitory	8.5M	NS
Trim33	0.687556	-0.0566332	0.57	0.533	1	Inhibitory	8.5M	NS
Cttn	0.687947	-0.153109	0.205	0.197	1	Inhibitory	8.5M	NS
Tex2	0.687954	-0.168249	0.36	0.348	1	Inhibitory	8.5M	NS
Tmem91	0.687995	0.375682	0.376	0.291	1	Inhibitory	8.5M	NS
Asf1b	0.68805	0.624323	0.012	0.01	1	Inhibitory	8.5M	NS
Efcab12	0.688192	0.10746	0.017	0.014	1	Inhibitory	8.5M	NS
Stip1	0.688321	0.0187994	0.231	0.218	1	Inhibitory	8.5M	NS
Map1s	0.688359	-0.355918	0.084	0.084	1	Inhibitory	8.5M	NS
St3gal2	0.688365	-0.540765	0.034	0.052	1	Inhibitory	8.5M	NS
Myo3a	0.688388	-0.0301249	0.085	0.084	1	Inhibitory	8.5M	NS
Eapp	0.688558	0.348342	0.262	0.221	1	Inhibitory	8.5M	NS
Trip12	0.688706	0.0131751	0.764	0.717	1	Inhibitory	8.5M	NS
Coq8a	0.688724	0.0275821	0.031	0.033	1	Inhibitory	8.5M	NS
ENSRNOG00000070598	0.688862	-0.339113	0.07	0.07	1	Inhibitory	8.5M	NS
Itgb3bp	0.688873	0.215595	0.165	0.125	1	Inhibitory	8.5M	NS
ENSRNOG00000063484	0.688919	1.65461	0.011	0.005	1	Inhibitory	8.5M	NS
Fchsd2	0.688977	0.149296	0.786	0.735	1	Inhibitory	8.5M	NS
Sema4g	0.689285	-0.0576528	0.154	0.123	1	Inhibitory	8.5M	NS
ENSRNOG00000068140	0.689447	0.698744	0.057	0.034	1	Inhibitory	8.5M	NS
Fbxo8	0.689459	0.0845928	0.368	0.312	1	Inhibitory	8.5M	NS
Pus3	0.689477	-0.181054	0.034	0.038	1	Inhibitory	8.5M	NS
Dhrs7	0.689536	-0.698184	0.054	0.082	1	Inhibitory	8.5M	NS
Zfp2	0.689541	-0.783545	0.034	0.048	1	Inhibitory	8.5M	NS
Elapor2	0.689706	0.0398763	0.646	0.579	1	Inhibitory	8.5M	NS
Rlig1	0.689746	0.32206	0.152	0.103	1	Inhibitory	8.5M	NS
Slco5a1	0.689808	-0.450256	0.017	0.019	1	Inhibitory	8.5M	NS
Churc1	0.689958	-0.0194062	0.276	0.258	1	Inhibitory	8.5M	NS
Tmcc3	0.690013	0.171272	0.385	0.323	1	Inhibitory	8.5M	NS
Pias3	0.690064	0.0860033	0.054	0.035	1	Inhibitory	8.5M	NS
Acsm3	0.690214	-0.160152	0.082	0.077	1	Inhibitory	8.5M	NS
Nemp2	0.690254	0.218895	0.059	0.05	1	Inhibitory	8.5M	NS
Pih1d1	0.690353	0.234759	0.04	0.028	1	Inhibitory	8.5M	NS
Coro1b	0.690355	0.129161	0.068	0.052	1	Inhibitory	8.5M	NS
Abhd14a	0.690387	-0.603763	0.045	0.057	1	Inhibitory	8.5M	NS
Alkbh7	0.690478	-0.0300566	0.05	0.042	1	Inhibitory	8.5M	NS
Higd1a	0.690596	-0.950574	0.068	0.112	1	Inhibitory	8.5M	NS
Xrcc1	0.690735	-0.133635	0.171	0.161	1	Inhibitory	8.5M	NS
Immt	0.690877	-0.0434496	0.37	0.337	1	Inhibitory	8.5M	NS
Acr	0.690887	-0.178834	0.009	0.014	1	Inhibitory	8.5M	NS
Ergic3	0.690976	-0.75371	0.054	0.082	1	Inhibitory	8.5M	NS
Mcur1	0.691034	0.15428	0.033	0.035	1	Inhibitory	8.5M	NS
Tekt5l1	0.691175	0.503752	0.012	0.01	1	Inhibitory	8.5M	NS
Mfsd13a	0.691367	0.0823441	0.179	0.164	1	Inhibitory	8.5M	NS
Actl6a	0.691401	-0.021802	0.075	0.06	1	Inhibitory	8.5M	NS
Gprasp3	0.691613	0.0806005	0.196	0.18	1	Inhibitory	8.5M	NS
B3gat2	0.691629	-0.0730844	0.138	0.135	1	Inhibitory	8.5M	NS
Klhl14	0.691648	-0.73136	0.067	0.077	1	Inhibitory	8.5M	NS
Rbm12b	0.691652	-0.348451	0.107	0.104	1	Inhibitory	8.5M	NS
Plekha1	0.691664	0.00174124	0.455	0.426	1	Inhibitory	8.5M	NS
Zfp483	0.691949	0.110622	0.556	0.454	1	Inhibitory	8.5M	NS
Zfp862	0.691972	-0.107564	0.03	0.028	1	Inhibitory	8.5M	NS
Coq9	0.692037	0.0475042	0.169	0.14	1	Inhibitory	8.5M	NS
Cmip	0.692176	0.0543244	0.734	0.697	1	Inhibitory	8.5M	NS
Hexd	0.692281	-0.213452	0.11	0.109	1	Inhibitory	8.5M	NS
Naa16	0.692304	-0.027706	0.276	0.253	1	Inhibitory	8.5M	NS
ENSRNOG00000069455	0.69241	-0.017353	0.017	0.02	1	Inhibitory	8.5M	NS
Kidins220	0.692417	0.0282695	0.741	0.713	1	Inhibitory	8.5M	NS
Kirrel1	0.692614	0.202644	0.171	0.137	1	Inhibitory	8.5M	NS
Rnf31	0.692721	0.0540739	0.078	0.057	1	Inhibitory	8.5M	NS
Shisa9	0.692819	0.0950458	0.554	0.47	1	Inhibitory	8.5M	NS
Tecpr1	0.69295	0.0215963	0.14	0.118	1	Inhibitory	8.5M	NS
Lrfn4	0.692999	-0.250568	0.031	0.03	1	Inhibitory	8.5M	NS
Wdr81	0.693107	-0.15359	0.03	0.025	1	Inhibitory	8.5M	NS
Cc2d2a	0.693281	0.0875018	0.48	0.443	1	Inhibitory	8.5M	NS
Ero1a	0.69344	0.0575211	0.22	0.194	1	Inhibitory	8.5M	NS
Zik1	0.69344	0.355854	0.054	0.038	1	Inhibitory	8.5M	NS
Tbc1d10b	0.69352	0.00253881	0.104	0.116	1	Inhibitory	8.5M	NS
Pak1ip1	0.693745	0.0564881	0.019	0.018	1	Inhibitory	8.5M	NS
Pfdn4	0.693765	-1.29772	0.028	0.052	1	Inhibitory	8.5M	NS
Col26a1	0.693774	-0.00830329	0.199	0.177	1	Inhibitory	8.5M	NS
Tti1	0.694043	0.536118	0.14	0.099	1	Inhibitory	8.5M	NS
Phactr3	0.694086	-0.11107	0.592	0.574	1	Inhibitory	8.5M	NS
Txlng	0.694218	-0.0626067	0.335	0.333	1	Inhibitory	8.5M	NS
Mosmo	0.694236	0.0456174	0.318	0.26	1	Inhibitory	8.5M	NS
Fam217b	0.694261	0.204046	0.025	0.023	1	Inhibitory	8.5M	NS
Cfap276	0.694271	0.543894	0.073	0.047	1	Inhibitory	8.5M	NS
Ccsap	0.694553	0.164312	0.064	0.054	1	Inhibitory	8.5M	NS
LOC120098582	0.694593	0.1903	0.452	0.367	1	Inhibitory	8.5M	NS
Usp48	0.694689	-0.0599668	0.506	0.467	1	Inhibitory	8.5M	NS
Zswim9	0.694719	0.228212	0.04	0.033	1	Inhibitory	8.5M	NS
Prorp	0.694808	0.159772	0.273	0.22	1	Inhibitory	8.5M	NS
Deptor	0.694865	-0.10618	0.168	0.155	1	Inhibitory	8.5M	NS
Syndig1	0.694965	-0.129965	0.276	0.244	1	Inhibitory	8.5M	NS
Gpr183	0.694987	0.739984	0.023	0.018	1	Inhibitory	8.5M	NS
Fam210b	0.695027	-1.70432	0.005	0.013	1	Inhibitory	8.5M	NS
Tarbp1	0.69506	0.0358307	0.266	0.225	1	Inhibitory	8.5M	NS
Ndfip2	0.695098	-0.069343	0.276	0.25	1	Inhibitory	8.5M	NS
Zdhhc24	0.695109	-0.702083	0.023	0.034	1	Inhibitory	8.5M	NS
Smyd1	0.69527	0.46614	0.158	0.131	1	Inhibitory	8.5M	NS
Bltp3b	0.695287	0.0265012	0.436	0.39	1	Inhibitory	8.5M	NS
ENSRNOG00000068801	0.69532	0.546202	0.03	0.015	1	Inhibitory	8.5M	NS
Cep120	0.695352	0.0357293	0.401	0.362	1	Inhibitory	8.5M	NS
Gpd1l	0.695725	0.00110561	0.073	0.067	1	Inhibitory	8.5M	NS
Kdm5a	0.696034	0.129775	0.491	0.41	1	Inhibitory	8.5M	NS
Zfp457	0.696309	-0.0530507	0.227	0.182	1	Inhibitory	8.5M	NS
Sdhc	0.696595	-0.118386	0.207	0.185	1	Inhibitory	8.5M	NS
Pcdhb15	0.696614	-1.56218	0.005	0.011	1	Inhibitory	8.5M	NS
MAST1	0.69662	0.287004	0.589	0.454	1	Inhibitory	8.5M	NS
Rfxank	0.696877	0.13755	0.576	0.497	1	Inhibitory	8.5M	NS
Naa35	0.697252	-0.033152	0.348	0.311	1	Inhibitory	8.5M	NS
Stox1	0.697257	0.980963	0.016	0.01	1	Inhibitory	8.5M	NS
Eml5	0.697279	-0.0234993	0.484	0.457	1	Inhibitory	8.5M	NS
ENSRNOG00000066025	0.697442	-1.42715	0.014	0.033	1	Inhibitory	8.5M	NS
Stmnd1	0.697636	1.20201	0.014	0.006	1	Inhibitory	8.5M	NS
AABR07004232.1	0.697701	1.29459	0.017	0.008	1	Inhibitory	8.5M	NS
Tut4	0.697737	0.0211116	0.542	0.502	1	Inhibitory	8.5M	NS
C12h7orf50	0.697752	0.0618688	0.197	0.16	1	Inhibitory	8.5M	NS
Ankfn1	0.697768	0.100969	0.152	0.131	1	Inhibitory	8.5M	NS
Map2	0.697845	0.00661921	0.932	0.922	1	Inhibitory	8.5M	NS
Cep68	0.697856	-0.010432	0.183	0.169	1	Inhibitory	8.5M	NS
Pik3c2g	0.697863	0.278723	0.011	0.004	1	Inhibitory	8.5M	NS
LOC134480797	0.697948	0.396908	0.036	0.028	1	Inhibitory	8.5M	NS
Rin2	0.698002	-0.136072	0.174	0.166	1	Inhibitory	8.5M	NS
Zfp873.1	0.698008	-0.515908	0.047	0.052	1	Inhibitory	8.5M	NS
Chst9	0.698096	-0.819527	0.019	0.039	1	Inhibitory	8.5M	NS
Hdac3	0.698193	0.0440132	0.238	0.194	1	Inhibitory	8.5M	NS
Klhl25	0.698269	-0.413253	0.006	0.013	1	Inhibitory	8.5M	NS
Khdrbs2	0.698284	-0.090117	0.623	0.618	1	Inhibitory	8.5M	NS
Mns1	0.698358	0.592277	0.03	0.02	1	Inhibitory	8.5M	NS
Abitram	0.69843	0.238553	0.061	0.039	1	Inhibitory	8.5M	NS
Tmem222	0.698511	0.223749	0.161	0.127	1	Inhibitory	8.5M	NS
LOC103690528	0.698584	-0.735618	0.022	0.02	1	Inhibitory	8.5M	NS
Fbxl8	0.698662	-0.532491	0.016	0.014	1	Inhibitory	8.5M	NS
Btn2a2	0.698694	1.28194	0.012	0.006	1	Inhibitory	8.5M	NS
Lamtor2	0.698844	-1.4477	0.009	0.023	1	Inhibitory	8.5M	NS
Chm	0.698871	0.15893	0.48	0.41	1	Inhibitory	8.5M	NS
Mrps22	0.698928	0.662722	0.165	0.104	1	Inhibitory	8.5M	NS
ENSRNOG00000066463	0.698989	-0.18863	0.079	0.068	1	Inhibitory	8.5M	NS
Pappa	0.699025	-0.113261	0.261	0.259	1	Inhibitory	8.5M	NS
Manf	0.699094	0.898008	0.017	0.009	1	Inhibitory	8.5M	NS
Itga8	0.699171	0.171805	0.141	0.111	1	Inhibitory	8.5M	NS
Zmym4	0.699211	-0.0300647	0.727	0.703	1	Inhibitory	8.5M	NS
LOC102549654	0.699253	0.547129	0.057	0.033	1	Inhibitory	8.5M	NS
Lrrcc1	0.699388	-0.121624	0.258	0.243	1	Inhibitory	8.5M	NS
ENSRNOG00000062855	0.699415	0.0903626	0.326	0.273	1	Inhibitory	8.5M	NS
ENSRNOG00000029588	0.699508	-0.342799	0.172	0.194	1	Inhibitory	8.5M	NS
Krt10	0.699767	-0.340395	0.039	0.039	1	Inhibitory	8.5M	NS
Pkd2	0.699976	0.30155	0.269	0.192	1	Inhibitory	8.5M	NS
ENSRNOG00000066229	0.700195	-0.260769	0.061	0.062	1	Inhibitory	8.5M	NS
Rab9a	0.700438	-0.222087	0.141	0.141	1	Inhibitory	8.5M	NS
Nckipsd	0.700512	-0.0533738	0.084	0.073	1	Inhibitory	8.5M	NS
Mmgt2	0.700534	0.651535	0.079	0.047	1	Inhibitory	8.5M	NS
Dnmbp	0.700603	0.193887	0.101	0.083	1	Inhibitory	8.5M	NS
Dpysl2	0.700698	0.0372275	0.719	0.664	1	Inhibitory	8.5M	NS
Spata6l	0.700708	-0.13613	0.172	0.169	1	Inhibitory	8.5M	NS
Rif1	0.700818	0.136082	0.236	0.199	1	Inhibitory	8.5M	NS
H1f2	0.700844	-3.95812	0	0.013	1	Inhibitory	8.5M	NS
Arrdc3	0.700867	0.139416	0.057	0.04	1	Inhibitory	8.5M	NS
Aloxe3	0.700978	0.418606	0.061	0.049	1	Inhibitory	8.5M	NS
Fancb	0.700986	0.170745	0.014	0.013	1	Inhibitory	8.5M	NS
Ggt7	0.701054	-0.0184888	0.349	0.307	1	Inhibitory	8.5M	NS
Tfec	0.701219	0.473548	0.151	0.102	1	Inhibitory	8.5M	NS
Fbxo4	0.701341	0.0679498	0.03	0.023	1	Inhibitory	8.5M	NS
Ccdc157	0.701352	-0.50858	0.036	0.028	1	Inhibitory	8.5M	NS
Tmem191c	0.701692	-0.136926	0.03	0.031	1	Inhibitory	8.5M	NS
Ttc34	0.70173	1.31605	0.012	0.006	1	Inhibitory	8.5M	NS
ENSRNOG00000067847	0.701769	-0.944616	0.014	0.02	1	Inhibitory	8.5M	NS
Ppp6r2	0.70189	0.0614902	0.72	0.673	1	Inhibitory	8.5M	NS
Lrrc47	0.701965	-0.0671385	0.04	0.033	1	Inhibitory	8.5M	NS
ENSRNOG00000062827	0.702064	0.558644	0.019	0.014	1	Inhibitory	8.5M	NS
Trim62	0.702207	-0.803548	0.089	0.123	1	Inhibitory	8.5M	NS
Baiap3	0.70223	1.88799	0.019	0.005	1	Inhibitory	8.5M	NS
Rtraf	0.702593	-0.580793	0.183	0.201	1	Inhibitory	8.5M	NS
Nup107	0.702691	0.130871	0.169	0.142	1	Inhibitory	8.5M	NS
Alkbh1	0.702726	0.100485	0.255	0.208	1	Inhibitory	8.5M	NS
ENSRNOG00000063647	0.70309	0.00673429	0.062	0.042	1	Inhibitory	8.5M	NS
Nrbp1	0.703095	-0.114446	0.146	0.151	1	Inhibitory	8.5M	NS
Elf2	0.703105	-0.110525	0.189	0.196	1	Inhibitory	8.5M	NS
Adcyap1r1	0.703184	-0.386249	0.207	0.228	1	Inhibitory	8.5M	NS
Gm56820	0.703406	0.382808	0.014	0.011	1	Inhibitory	8.5M	NS
Nfxl1	0.70347	-0.0885629	0.309	0.304	1	Inhibitory	8.5M	NS
Sirt7	0.703518	0.155691	0.168	0.126	1	Inhibitory	8.5M	NS
ENSRNOG00000064683	0.703571	0.727481	0.03	0.018	1	Inhibitory	8.5M	NS
ENSRNOG00000065838	0.703914	0.274966	0.034	0.024	1	Inhibitory	8.5M	NS
Tubd1	0.704003	-0.302895	0.051	0.053	1	Inhibitory	8.5M	NS
ENSRNOG00000068564	0.70405	0.0222485	0.124	0.098	1	Inhibitory	8.5M	NS
Mogat1	0.704245	0.919646	0.022	0.01	1	Inhibitory	8.5M	NS
Cep44	0.704265	0.260101	0.149	0.097	1	Inhibitory	8.5M	NS
ENSRNOG00000066866	0.704573	-0.381749	0.068	0.072	1	Inhibitory	8.5M	NS
Dmac2l	0.704721	0.522597	0.084	0.058	1	Inhibitory	8.5M	NS
Rbl1	0.704752	0.475999	0.051	0.033	1	Inhibitory	8.5M	NS
Dcst1	0.704851	-0.0205846	0.016	0.015	1	Inhibitory	8.5M	NS
Taf7	0.704884	0.114451	0.115	0.103	1	Inhibitory	8.5M	NS
Cpa6	0.704945	-0.910783	0.016	0.009	1	Inhibitory	8.5M	NS
Grm1	0.705264	0.191133	0.536	0.475	1	Inhibitory	8.5M	NS
LOC108352807	0.7053	-0.343367	0.014	0.015	1	Inhibitory	8.5M	NS
Egln1	0.705316	-0.171592	0.169	0.192	1	Inhibitory	8.5M	NS
Ranbp10	0.705476	0.0725492	0.359	0.323	1	Inhibitory	8.5M	NS
Pheta1	0.705699	0.352774	0.064	0.045	1	Inhibitory	8.5M	NS
Ppa1.1	0.705712	0.116829	0.135	0.108	1	Inhibitory	8.5M	NS
Dcp1a	0.705794	0.164165	0.449	0.362	1	Inhibitory	8.5M	NS
Apbb2	0.705972	-0.0982097	0.523	0.516	1	Inhibitory	8.5M	NS
Spata32	0.706141	-0.210812	0.022	0.02	1	Inhibitory	8.5M	NS
N4bp2	0.706316	-0.090262	0.22	0.2	1	Inhibitory	8.5M	NS
Grm3	0.706473	0.452451	0.25	0.187	1	Inhibitory	8.5M	NS
Dtx1	0.706489	0.0310932	0.219	0.191	1	Inhibitory	8.5M	NS
Emid1	0.706574	-0.0739821	0.075	0.067	1	Inhibitory	8.5M	NS
Map2k4	0.706577	-0.120307	0.648	0.659	1	Inhibitory	8.5M	NS
Rhoj	0.706777	0.178159	0.031	0.024	1	Inhibitory	8.5M	NS
Hp1bp3	0.706791	-0.00131807	0.5	0.459	1	Inhibitory	8.5M	NS
Mapk1ip1l	0.707138	0.0677901	0.387	0.335	1	Inhibitory	8.5M	NS
Nono	0.70718	0.0517804	0.307	0.26	1	Inhibitory	8.5M	NS
Med12l	0.707239	-0.0299662	0.57	0.557	1	Inhibitory	8.5M	NS
Rnf113a2	0.707299	-0.0681282	0.036	0.048	1	Inhibitory	8.5M	NS
Klf11	0.707501	1.47399	0.061	0.026	1	Inhibitory	8.5M	NS
Ankra2	0.707521	0.227173	0.073	0.069	1	Inhibitory	8.5M	NS
Sh3bp1	0.70767	0.0231488	0.034	0.034	1	Inhibitory	8.5M	NS
Sft2d1	0.70767	-0.192947	0.109	0.092	1	Inhibitory	8.5M	NS
Capn3	0.707714	-0.272617	0.016	0.01	1	Inhibitory	8.5M	NS
ENSRNOG00000068149	0.70773	0.0575021	0.059	0.05	1	Inhibitory	8.5M	NS
Hmgcll1	0.708058	0.224725	0.512	0.448	1	Inhibitory	8.5M	NS
Dtd1	0.708188	-0.0353023	0.531	0.488	1	Inhibitory	8.5M	NS
Dach1	0.708204	-2.09663	0.005	0.015	1	Inhibitory	8.5M	NS
Foxg1	0.708542	0.129	0.23	0.2	1	Inhibitory	8.5M	NS
Ppard	0.708731	-0.285105	0.071	0.069	1	Inhibitory	8.5M	NS
Akap11	0.708852	0.0675559	0.36	0.318	1	Inhibitory	8.5M	NS
Abi3bp	0.709009	-0.567608	0.079	0.079	1	Inhibitory	8.5M	NS
ENSRNOG00000069434	0.709261	1.44096	0.025	0.008	1	Inhibitory	8.5M	NS
Cnnm4	0.70939	0.0306475	0.062	0.06	1	Inhibitory	8.5M	NS
ENSRNOG00000069172	0.709424	1.65734	0.016	0.008	1	Inhibitory	8.5M	NS
Syvn1	0.709439	0.207209	0.11	0.089	1	Inhibitory	8.5M	NS
Ankle2	0.709568	0.181245	0.326	0.277	1	Inhibitory	8.5M	NS
Cbl	0.709621	0.0771118	0.453	0.386	1	Inhibitory	8.5M	NS
Myoz1	0.709773	0.0608467	0.012	0.011	1	Inhibitory	8.5M	NS
Ccdc88a	0.709843	-0.0388588	0.829	0.796	1	Inhibitory	8.5M	NS
Utp25	0.70985	0.498473	0.107	0.075	1	Inhibitory	8.5M	NS
Naxd	0.709909	0.151416	0.075	0.064	1	Inhibitory	8.5M	NS
Ric8a	0.709983	-0.708618	0.034	0.042	1	Inhibitory	8.5M	NS
Uggt1	0.709995	0.0650553	0.377	0.336	1	Inhibitory	8.5M	NS
Mdp1	0.710114	-0.142265	0.034	0.028	1	Inhibitory	8.5M	NS
Cpne6	0.710214	-0.795985	0.067	0.091	1	Inhibitory	8.5M	NS
Csnk2a1	0.710217	0.0192275	0.481	0.445	1	Inhibitory	8.5M	NS
Ctcf	0.710227	-0.0989121	0.318	0.294	1	Inhibitory	8.5M	NS
Uimc1	0.71026	0.0422062	0.582	0.532	1	Inhibitory	8.5M	NS
Cblb	0.710278	0.0839269	0.304	0.258	1	Inhibitory	8.5M	NS
Pabir1	0.710287	0.0167859	0.048	0.043	1	Inhibitory	8.5M	NS
Hsd17b3	0.710518	0.0447671	0.039	0.031	1	Inhibitory	8.5M	NS
Ift22	0.710718	0.577598	0.036	0.023	1	Inhibitory	8.5M	NS
Klc1	0.710728	0.0226538	0.545	0.474	1	Inhibitory	8.5M	NS
Ate1	0.710734	-0.17475	0.696	0.662	1	Inhibitory	8.5M	NS
Ly9	0.710803	1.05273	0.017	0.014	1	Inhibitory	8.5M	NS
LOC108349258	0.710948	0.01189	0.019	0.02	1	Inhibitory	8.5M	NS
Abcd2	0.710993	0.155349	0.171	0.13	1	Inhibitory	8.5M	NS
ENSRNOG00000065457	0.711077	-0.0515836	0.598	0.557	1	Inhibitory	8.5M	NS
Haus5	0.711186	0.640157	0.026	0.019	1	Inhibitory	8.5M	NS
Limd2	0.71127	-4.77131	0	0.016	1	Inhibitory	8.5M	NS
Gmeb2	0.711545	-0.121424	0.087	0.074	1	Inhibitory	8.5M	NS
ENSRNOG00000068985	0.711549	0.0598422	0.014	0.011	1	Inhibitory	8.5M	NS
Qsox2	0.711624	0.235914	0.143	0.125	1	Inhibitory	8.5M	NS
Pdk3	0.711655	-0.26314	0.13	0.136	1	Inhibitory	8.5M	NS
Sgms1	0.71167	-0.221027	0.449	0.467	1	Inhibitory	8.5M	NS
Trappc9	0.71174	-0.0198937	0.573	0.526	1	Inhibitory	8.5M	NS
Rbks	0.711839	0.10694	0.239	0.21	1	Inhibitory	8.5M	NS
Bcl11a	0.712053	-0.219103	0.481	0.502	1	Inhibitory	8.5M	NS
Pou2f2	0.712305	-0.282896	0.073	0.068	1	Inhibitory	8.5M	NS
ENSRNOG00000063969	0.712366	0.0928009	0.047	0.042	1	Inhibitory	8.5M	NS
Pcsk2	0.712393	-0.237352	0.533	0.555	1	Inhibitory	8.5M	NS
Ppa2	0.712403	0.0987526	0.231	0.196	1	Inhibitory	8.5M	NS
Vrk3	0.712712	-0.275477	0.099	0.107	1	Inhibitory	8.5M	NS
Nsun7	0.712812	-0.228056	0.101	0.097	1	Inhibitory	8.5M	NS
LOC102547109	0.712845	-0.460753	0.011	0.009	1	Inhibitory	8.5M	NS
Galnt10	0.712846	-0.493358	0.115	0.123	1	Inhibitory	8.5M	NS
Alad	0.71289	-4.42955	0	0.015	1	Inhibitory	8.5M	NS
LOC120099313	0.712957	-0.0082857	0.031	0.029	1	Inhibitory	8.5M	NS
Alpl	0.713008	0.198147	0.011	0.006	1	Inhibitory	8.5M	NS
ENSRNOG00000068039	0.713058	5.40127	0.036	0	1	Inhibitory	8.5M	NS
Magi3	0.713231	0.0354513	0.402	0.36	1	Inhibitory	8.5M	NS
Zfp667	0.713448	-0.0588468	0.078	0.067	1	Inhibitory	8.5M	NS
ENSRNOG00000068528	0.71352	-0.628067	0.04	0.044	1	Inhibitory	8.5M	NS
Gad1	0.713707	-0.0650838	0.77	0.75	1	Inhibitory	8.5M	NS
Nt5dc1	0.713733	0.019533	0.252	0.228	1	Inhibitory	8.5M	NS
AABR07028997.1	0.713898	0.421438	0.023	0.021	1	Inhibitory	8.5M	NS
Zfp729	0.714125	0.174224	0.048	0.033	1	Inhibitory	8.5M	NS
Asb7	0.714524	-0.00892077	0.149	0.146	1	Inhibitory	8.5M	NS
Lhfpl4	0.714577	-0.0467683	0.169	0.158	1	Inhibitory	8.5M	NS
ENSRNOG00000066671	0.715112	0.670218	0.026	0.016	1	Inhibitory	8.5M	NS
Zfp870	0.715159	-0.381241	0.016	0.02	1	Inhibitory	8.5M	NS
Sh3gl2	0.715169	-0.098416	0.64	0.62	1	Inhibitory	8.5M	NS
Taf1b	0.715202	0.210605	0.183	0.141	1	Inhibitory	8.5M	NS
Rdh10	0.715486	0.638824	0.039	0.024	1	Inhibitory	8.5M	NS
Taf1a	0.715561	-0.287915	0.073	0.074	1	Inhibitory	8.5M	NS
Abhd13	0.715583	-0.218429	0.053	0.05	1	Inhibitory	8.5M	NS
Eps8	0.715588	0.035026	0.342	0.308	1	Inhibitory	8.5M	NS
Hsf4	0.715711	-0.147833	0.033	0.031	1	Inhibitory	8.5M	NS
Ncapg2	0.715714	0.107467	0.033	0.024	1	Inhibitory	8.5M	NS
Chmp7	0.715769	-0.0353872	0.104	0.099	1	Inhibitory	8.5M	NS
Pcmt1	0.715824	0.13191	0.331	0.296	1	Inhibitory	8.5M	NS
Susd1	0.71589	-0.0800532	0.059	0.057	1	Inhibitory	8.5M	NS
ENSRNOG00000068419	0.715899	0.194752	0.023	0.018	1	Inhibitory	8.5M	NS
R3hcc1	0.716051	-0.21883	0.084	0.074	1	Inhibitory	8.5M	NS
Atp6v1a	0.716144	0.000324681	0.362	0.331	1	Inhibitory	8.5M	NS
Stradb	0.716369	0.161365	0.293	0.252	1	Inhibitory	8.5M	NS
Cers3	0.716398	-0.708986	0.006	0.01	1	Inhibitory	8.5M	NS
Myh10	0.716602	0.173339	0.567	0.468	1	Inhibitory	8.5M	NS
Hnrnpk	0.716643	-0.215238	0.21	0.205	1	Inhibitory	8.5M	NS
Coq8b	0.717226	0.166037	0.359	0.291	1	Inhibitory	8.5M	NS
Zfp418	0.717252	0.599324	0.106	0.064	1	Inhibitory	8.5M	NS
Borcs5	0.717298	-0.0459522	0.183	0.165	1	Inhibitory	8.5M	NS
Capzb	0.717304	0.281302	0.278	0.22	1	Inhibitory	8.5M	NS
Cachd1	0.717463	0.00278222	0.078	0.073	1	Inhibitory	8.5M	NS
Klhdc4	0.71763	-0.0120639	0.134	0.126	1	Inhibitory	8.5M	NS
Tubgcp3	0.717665	-0.112563	0.149	0.138	1	Inhibitory	8.5M	NS
Pcmtd2	0.717698	0.112762	0.45	0.405	1	Inhibitory	8.5M	NS
Tollip	0.71771	-0.193593	0.065	0.057	1	Inhibitory	8.5M	NS
Lclat1	0.717713	-0.118365	0.323	0.302	1	Inhibitory	8.5M	NS
ENSRNOG00000067125	0.717732	0.359199	0.163	0.109	1	Inhibitory	8.5M	NS
ENSRNOG00000071111	0.717733	0.247606	0.067	0.053	1	Inhibitory	8.5M	NS
Cyp4x1	0.717744	0.147464	0.548	0.444	1	Inhibitory	8.5M	NS
Slc15a4	0.717756	0.135152	0.079	0.068	1	Inhibitory	8.5M	NS
Rilpl1	0.717867	-0.0437913	0.179	0.174	1	Inhibitory	8.5M	NS
Hist3h2ba	0.717968	-1.16918	0.109	0.177	1	Inhibitory	8.5M	NS
Ctnnd2	0.718198	0.046778	0.974	0.974	1	Inhibitory	8.5M	NS
ENSRNOG00000063101	0.718275	-1.85865	0.005	0.014	1	Inhibitory	8.5M	NS
Mtrfr	0.718441	0.748711	0.071	0.042	1	Inhibitory	8.5M	NS
ENSRNOG00000067232	0.718584	-0.0106862	0.075	0.063	1	Inhibitory	8.5M	NS
Srsf6	0.718607	0.298471	0.32	0.278	1	Inhibitory	8.5M	NS
Bicral	0.718653	-0.261761	0.189	0.182	1	Inhibitory	8.5M	NS
Tcta	0.718654	-1.20393	0.011	0.018	1	Inhibitory	8.5M	NS
Rttn	0.718777	-0.0845815	0.154	0.132	1	Inhibitory	8.5M	NS
Rabl2	0.719123	0.0139368	0.099	0.096	1	Inhibitory	8.5M	NS
Utp4	0.719155	0.150576	0.092	0.082	1	Inhibitory	8.5M	NS
Mrto4	0.719268	0.0723145	0.061	0.05	1	Inhibitory	8.5M	NS
Sap25	0.719464	1.35892	0.026	0.01	1	Inhibitory	8.5M	NS
Fer	0.719561	-0.201148	0.571	0.589	1	Inhibitory	8.5M	NS
Dcaf4	0.719564	-0.477824	0.071	0.094	1	Inhibitory	8.5M	NS
Grm2	0.71959	-0.29807	0.006	0.014	1	Inhibitory	8.5M	NS
Paqr8	0.719737	-0.758964	0.017	0.034	1	Inhibitory	8.5M	NS
Prok2	0.71974	-0.187072	0.016	0.015	1	Inhibitory	8.5M	NS
ENSRNOG00000066465	0.719931	1.06671	0.028	0.013	1	Inhibitory	8.5M	NS
ENSRNOG00000070140	0.719949	-0.762257	0.014	0.02	1	Inhibitory	8.5M	NS
Puf60	0.719987	-2.42247	0.019	0.092	1	Inhibitory	8.5M	NS
Zfp219	0.720149	0.00104252	0.095	0.081	1	Inhibitory	8.5M	NS
Stk26	0.720193	-0.957155	0.014	0.015	1	Inhibitory	8.5M	NS
Shroom3	0.720242	0.399221	0.095	0.075	1	Inhibitory	8.5M	NS
Nrdc	0.720418	0.101048	0.644	0.587	1	Inhibitory	8.5M	NS
Bcl2	0.720439	0.114595	0.224	0.216	1	Inhibitory	8.5M	NS
Nudt2	0.720567	0.264777	0.127	0.091	1	Inhibitory	8.5M	NS
AABR07058017.2	0.720578	-0.299742	0.012	0.013	1	Inhibitory	8.5M	NS
Lyrm1	0.720599	0.483302	0.134	0.097	1	Inhibitory	8.5M	NS
Xpa	0.720781	0.0120524	0.185	0.158	1	Inhibitory	8.5M	NS
Prdm10	0.720961	0.110176	0.203	0.165	1	Inhibitory	8.5M	NS
Tmem128	0.720963	0.272349	0.148	0.103	1	Inhibitory	8.5M	NS
Usp7	0.721262	-0.13906	0.348	0.333	1	Inhibitory	8.5M	NS
Atp6v1c2	0.721351	1.90124	0.017	0.006	1	Inhibitory	8.5M	NS
ENSRNOG00000070178	0.721403	1.14448	0.039	0.02	1	Inhibitory	8.5M	NS
Abca3	0.721521	0.190724	0.415	0.346	1	Inhibitory	8.5M	NS
Wdfy2	0.721553	-0.298037	0.307	0.323	1	Inhibitory	8.5M	NS
Ccdc186	0.721622	-0.0784683	0.247	0.238	1	Inhibitory	8.5M	NS
Dpyd	0.721793	0.141856	0.197	0.192	1	Inhibitory	8.5M	NS
Frmd3	0.721931	0.208056	0.533	0.457	1	Inhibitory	8.5M	NS
Bclaf1	0.722069	0.0357998	0.68	0.63	1	Inhibitory	8.5M	NS
Pla2g4f	0.722078	-0.680743	0.003	0.014	1	Inhibitory	8.5M	NS
Cttnbp2	0.722082	-0.096431	0.817	0.811	1	Inhibitory	8.5M	NS
Syt14	0.722145	0.195008	0.638	0.545	1	Inhibitory	8.5M	NS
Meikin	0.722171	2.19308	0.011	0.003	1	Inhibitory	8.5M	NS
Nolc1	0.722396	-0.558312	0.085	0.109	1	Inhibitory	8.5M	NS
Rnf216	0.722551	0.11831	0.59	0.508	1	Inhibitory	8.5M	NS
Pik3r2	0.722563	-0.414269	0.042	0.055	1	Inhibitory	8.5M	NS
Dpagt1	0.722578	0.292643	0.211	0.164	1	Inhibitory	8.5M	NS
Ippk	0.722718	-0.399016	0.144	0.156	1	Inhibitory	8.5M	NS
Elapor1	0.722807	0.216376	0.446	0.384	1	Inhibitory	8.5M	NS
Sat2	0.723008	-2.30558	0.012	0.039	1	Inhibitory	8.5M	NS
Cipc	0.723029	0.269768	0.275	0.235	1	Inhibitory	8.5M	NS
Prkd2	0.723543	0.0863837	0.068	0.055	1	Inhibitory	8.5M	NS
AABR07001942.1	0.723572	0.238971	0.2	0.166	1	Inhibitory	8.5M	NS
Cct3	0.723832	-0.0632705	0.321	0.26	1	Inhibitory	8.5M	NS
Cul1	0.723884	0.0517361	0.478	0.425	1	Inhibitory	8.5M	NS
Tle3	0.724053	-0.22001	0.023	0.024	1	Inhibitory	8.5M	NS
AABR07046763.1	0.724109	0.549349	0.025	0.018	1	Inhibitory	8.5M	NS
ENSRNOG00000067625	0.724124	-0.264042	0.076	0.082	1	Inhibitory	8.5M	NS
Tubgcp2	0.724129	-0.0895021	0.087	0.091	1	Inhibitory	8.5M	NS
Micall2	0.724171	-0.473118	0.011	0.01	1	Inhibitory	8.5M	NS
Fxyd6	0.724274	0.0066689	0.065	0.065	1	Inhibitory	8.5M	NS
Rbm15b	0.724275	-0.217752	0.14	0.126	1	Inhibitory	8.5M	NS
Cfap54	0.724469	0.194666	0.152	0.114	1	Inhibitory	8.5M	NS
Ccnt1	0.724484	-0.151086	0.259	0.247	1	Inhibitory	8.5M	NS
Mapk12	0.724733	0.291617	0.02	0.015	1	Inhibitory	8.5M	NS
Zfp768	0.724751	-0.479597	0.026	0.028	1	Inhibitory	8.5M	NS
Scpep1	0.724945	-0.20554	0.163	0.161	1	Inhibitory	8.5M	NS
Or2v2	0.725118	0.31951	0.093	0.078	1	Inhibitory	8.5M	NS
Smg1	0.725122	-0.0185794	0.579	0.526	1	Inhibitory	8.5M	NS
Smg5	0.725155	-0.0694356	0.194	0.18	1	Inhibitory	8.5M	NS
Jakmip1	0.725296	0.429202	0.149	0.101	1	Inhibitory	8.5M	NS
Zbtb9	0.725366	-0.0116928	0.02	0.019	1	Inhibitory	8.5M	NS
Sin3b	0.725431	0.148185	0.22	0.184	1	Inhibitory	8.5M	NS
Nuak1	0.725602	-0.0980751	0.216	0.22	1	Inhibitory	8.5M	NS
Gpr87	0.72577	-0.0122779	0.191	0.156	1	Inhibitory	8.5M	NS
Pdgfa	0.725802	0.259262	0.118	0.093	1	Inhibitory	8.5M	NS
Arhgef33	0.725866	0.282488	0.593	0.512	1	Inhibitory	8.5M	NS
Il12rb2	0.725866	0.0239189	0.486	0.442	1	Inhibitory	8.5M	NS
Ndufaf1	0.725886	0.246951	0.017	0.019	1	Inhibitory	8.5M	NS
Kctd21	0.725891	-0.698523	0.04	0.047	1	Inhibitory	8.5M	NS
Suox	0.725937	0.464203	0.05	0.029	1	Inhibitory	8.5M	NS
Rbisl2	0.72596	0.0499145	0.312	0.275	1	Inhibitory	8.5M	NS
Ciao2a	0.726165	-0.00728344	0.057	0.045	1	Inhibitory	8.5M	NS
Kctd6	0.726225	0.0624225	0.03	0.026	1	Inhibitory	8.5M	NS
Socs6	0.726287	0.128742	0.09	0.091	1	Inhibitory	8.5M	NS
Il7	0.726337	-0.00774609	0.031	0.026	1	Inhibitory	8.5M	NS
Abi2	0.726366	-0.00659569	0.646	0.62	1	Inhibitory	8.5M	NS
Pdxp	0.72652	-1.44121	0.005	0.019	1	Inhibitory	8.5M	NS
Nrip2	0.726607	0.0200883	0.3	0.287	1	Inhibitory	8.5M	NS
Vezt	0.726711	-0.046353	0.427	0.374	1	Inhibitory	8.5M	NS
Reck	0.726748	0.0476382	0.214	0.171	1	Inhibitory	8.5M	NS
Hsd17b4	0.726827	-0.0450138	0.273	0.231	1	Inhibitory	8.5M	NS
Pcbp2	0.726901	0.0591885	0.474	0.429	1	Inhibitory	8.5M	NS
Znf48	0.72692	0.0965262	0.028	0.021	1	Inhibitory	8.5M	NS
Atp11a	0.72694	-0.105934	0.152	0.137	1	Inhibitory	8.5M	NS
Tmem126b	0.726973	0.25832	0.138	0.107	1	Inhibitory	8.5M	NS
Ctc1	0.727178	0.0162512	0.126	0.103	1	Inhibitory	8.5M	NS
Thap2	0.72724	0.0890325	0.085	0.079	1	Inhibitory	8.5M	NS
Rpa3	0.727252	-0.662595	0.016	0.02	1	Inhibitory	8.5M	NS
Lrrc7	0.727269	0.0894604	0.944	0.933	1	Inhibitory	8.5M	NS
ENSRNOG00000066908	0.727286	-0.184723	0.067	0.062	1	Inhibitory	8.5M	NS
Trim37	0.72736	0.146631	0.66	0.55	1	Inhibitory	8.5M	NS
Lrrn3	0.727442	0.176478	0.269	0.23	1	Inhibitory	8.5M	NS
Faap20	0.727498	-0.0888411	0.033	0.028	1	Inhibitory	8.5M	NS
Necap1	0.727624	0.181485	0.165	0.131	1	Inhibitory	8.5M	NS
Arhgef12	0.727683	0.0571617	0.685	0.647	1	Inhibitory	8.5M	NS
Hebp1	0.727715	-1.42699	0.005	0.013	1	Inhibitory	8.5M	NS
Zfp950l7	0.727732	0.2311	0.247	0.209	1	Inhibitory	8.5M	NS
Rph3a	0.727733	-0.113719	0.393	0.408	1	Inhibitory	8.5M	NS
Dscam	0.727818	-0.0158474	0.677	0.647	1	Inhibitory	8.5M	NS
Acnat1.1	0.727909	1.02985	0.014	0.009	1	Inhibitory	8.5M	NS
Nol8	0.727919	-0.087033	0.112	0.094	1	Inhibitory	8.5M	NS
Hr	0.727969	-1.35781	0.008	0.019	1	Inhibitory	8.5M	NS
Dis3	0.728004	0.207228	0.087	0.063	1	Inhibitory	8.5M	NS
Nhlrc3	0.728074	-0.123599	0.099	0.094	1	Inhibitory	8.5M	NS
Tsg101	0.728156	-0.117001	0.216	0.205	1	Inhibitory	8.5M	NS
Nyap2	0.728325	-0.0853252	0.663	0.672	1	Inhibitory	8.5M	NS
Ube3a	0.728342	0.154838	0.944	0.927	1	Inhibitory	8.5M	NS
Mtfr1	0.728386	0.890241	0.022	0.01	1	Inhibitory	8.5M	NS
ENSRNOG00000068816	0.728478	-0.983802	0.008	0.014	1	Inhibitory	8.5M	NS
Slc25a46	0.728788	0.269754	0.216	0.181	1	Inhibitory	8.5M	NS
Znf431l5	0.728939	0.131316	0.252	0.195	1	Inhibitory	8.5M	NS
ENSRNOG00000010657	0.728948	0.0498176	0.011	0.018	1	Inhibitory	8.5M	NS
Mex3c	0.728988	0.0235813	0.124	0.121	1	Inhibitory	8.5M	NS
Sdhaf2	0.728999	-0.11677	0.161	0.148	1	Inhibitory	8.5M	NS
Ppp4r4	0.729047	-0.0228857	0.036	0.03	1	Inhibitory	8.5M	NS
Ptchd1	0.729053	0.19792	0.089	0.062	1	Inhibitory	8.5M	NS
Clic4	0.72911	1.03279	0.03	0.016	1	Inhibitory	8.5M	NS
Slfnl1	0.729114	0.0831986	0.655	0.577	1	Inhibitory	8.5M	NS
Slc36a4	0.729159	0.0347837	0.05	0.04	1	Inhibitory	8.5M	NS
ENSRNOG00000064515	0.729213	-0.423668	0.07	0.084	1	Inhibitory	8.5M	NS
Armc5	0.729282	-0.518014	0.051	0.05	1	Inhibitory	8.5M	NS
Wtip	0.729351	-0.187024	0.087	0.089	1	Inhibitory	8.5M	NS
Nab2	0.729522	-0.389072	0.011	0.01	1	Inhibitory	8.5M	NS
Slc35f6	0.729681	-0.771695	0.023	0.03	1	Inhibitory	8.5M	NS
Dusp8	0.729763	0.0723781	0.07	0.069	1	Inhibitory	8.5M	NS
RT1-T24-1	0.729942	0.289101	0.654	0.553	1	Inhibitory	8.5M	NS
Lmo3	0.729988	0.210932	0.197	0.151	1	Inhibitory	8.5M	NS
LOC120103039	0.730035	1.99155	0.014	0.003	1	Inhibitory	8.5M	NS
Clcf1	0.730259	0.14436	0.011	0.014	1	Inhibitory	8.5M	NS
LOC108348304	0.730329	-0.481637	0.101	0.107	1	Inhibitory	8.5M	NS
Polr3d	0.730449	0.0837727	0.081	0.06	1	Inhibitory	8.5M	NS
Ripk1	0.730523	0.125848	0.092	0.074	1	Inhibitory	8.5M	NS
Ppme1	0.730643	-0.117345	0.356	0.33	1	Inhibitory	8.5M	NS
Extl1	0.730727	0.419085	0.034	0.029	1	Inhibitory	8.5M	NS
H1f5	0.730799	-0.0908916	0.02	0.019	1	Inhibitory	8.5M	NS
Acaa2	0.730807	-2.04084	0.003	0.014	1	Inhibitory	8.5M	NS
Rangap1	0.730981	0.115389	0.208	0.177	1	Inhibitory	8.5M	NS
Rexo4	0.731244	0.432252	0.14	0.098	1	Inhibitory	8.5M	NS
Dhdds	0.73129	-0.0187952	0.376	0.319	1	Inhibitory	8.5M	NS
Lime1	0.731413	-0.305869	0.057	0.06	1	Inhibitory	8.5M	NS
Cdc6	0.731439	0.407592	0.011	0.01	1	Inhibitory	8.5M	NS
Idh3g	0.731544	-0.114275	0.169	0.17	1	Inhibitory	8.5M	NS
Ino80b	0.731744	-0.410488	0.045	0.054	1	Inhibitory	8.5M	NS
Peli1.1	0.731838	0.170386	0.275	0.234	1	Inhibitory	8.5M	NS
ENSRNOG00000068502	0.731977	-0.904077	0.016	0.028	1	Inhibitory	8.5M	NS
Rps6ka3	0.732271	0.0669727	0.506	0.42	1	Inhibitory	8.5M	NS
ENSRNOG00000065695	0.732291	0.567809	0.057	0.045	1	Inhibitory	8.5M	NS
Utp14a	0.732293	0.215017	0.163	0.125	1	Inhibitory	8.5M	NS
Lepr	0.732324	0.037389	0.062	0.039	1	Inhibitory	8.5M	NS
Slain2	0.732357	0.164561	0.326	0.265	1	Inhibitory	8.5M	NS
Stk38	0.732414	0.116628	0.537	0.47	1	Inhibitory	8.5M	NS
Rad9a	0.732502	-1.10561	0.012	0.023	1	Inhibitory	8.5M	NS
Aste1	0.732515	0.230483	0.112	0.084	1	Inhibitory	8.5M	NS
Pdap1	0.732682	0.104651	0.307	0.249	1	Inhibitory	8.5M	NS
AABR07021536.1	0.732736	-0.176906	0.683	0.649	1	Inhibitory	8.5M	NS
Apba3	0.732813	0.591756	0.057	0.035	1	Inhibitory	8.5M	NS
ENSRNOG00000066171	0.732829	-0.0452039	0.545	0.502	1	Inhibitory	8.5M	NS
Mknk2	0.732849	0.0483606	0.048	0.045	1	Inhibitory	8.5M	NS
Prr14	0.732887	-0.0658409	0.045	0.049	1	Inhibitory	8.5M	NS
Bfsp2	0.732968	-0.453775	0.012	0.011	1	Inhibitory	8.5M	NS
Cubn	0.733189	1.09153	0.017	0.008	1	Inhibitory	8.5M	NS
Th	0.733286	-0.883633	0.009	0.013	1	Inhibitory	8.5M	NS
Atp2b4	0.733336	0.593868	0.082	0.049	1	Inhibitory	8.5M	NS
Dner	0.733385	-0.0141054	0.811	0.801	1	Inhibitory	8.5M	NS
Spats2	0.733396	0.179695	0.388	0.299	1	Inhibitory	8.5M	NS
Wwc3	0.733516	-0.270056	0.14	0.15	1	Inhibitory	8.5M	NS
Loxl2	0.733525	-0.609388	0.093	0.104	1	Inhibitory	8.5M	NS
Slc6a7	0.733675	-0.159366	0.048	0.042	1	Inhibitory	8.5M	NS
Cc2d1b	0.733678	-0.182852	0.113	0.094	1	Inhibitory	8.5M	NS
Prtfdc1	0.733777	0.336814	0.241	0.184	1	Inhibitory	8.5M	NS
Atp10d	0.733778	-0.000630705	0.047	0.033	1	Inhibitory	8.5M	NS
Mcam	0.733828	0.975153	0.017	0.01	1	Inhibitory	8.5M	NS
Cald1	0.733854	-0.114691	0.168	0.169	1	Inhibitory	8.5M	NS
Yars1	0.733863	-0.0459989	0.151	0.153	1	Inhibitory	8.5M	NS
Vom2r80.1	0.734013	-0.361908	0.03	0.038	1	Inhibitory	8.5M	NS
Rasgrf1	0.734202	0.166712	0.469	0.386	1	Inhibitory	8.5M	NS
Sik1	0.734212	0.965653	0.054	0.031	1	Inhibitory	8.5M	NS
Dlg2	0.734278	0.053856	0.992	0.997	1	Inhibitory	8.5M	NS
Pla2g4e	0.734454	0.230807	0.101	0.084	1	Inhibitory	8.5M	NS
Phf13	0.734564	-1.04628	0.008	0.01	1	Inhibitory	8.5M	NS
Adam12	0.734624	-0.12881	0.075	0.078	1	Inhibitory	8.5M	NS
Spetex2el3	0.734626	-0.218399	0.155	0.162	1	Inhibitory	8.5M	NS
Ppm1h	0.734693	0.0175829	0.769	0.727	1	Inhibitory	8.5M	NS
Spsb1	0.734729	0.310857	0.107	0.098	1	Inhibitory	8.5M	NS
Cab39	0.734776	0.0222711	0.376	0.345	1	Inhibitory	8.5M	NS
Adamts18	0.734792	0.995711	0.019	0.008	1	Inhibitory	8.5M	NS
ENSRNOG00000064541	0.734831	0.654995	0.009	0.01	1	Inhibitory	8.5M	NS
Akap5	0.734904	-0.10521	0.2	0.19	1	Inhibitory	8.5M	NS
Hif1an	0.735028	-0.00800598	0.031	0.028	1	Inhibitory	8.5M	NS
Slx4	0.735353	-0.364831	0.078	0.077	1	Inhibitory	8.5M	NS
Fgfr1	0.735373	-0.0976289	0.102	0.093	1	Inhibitory	8.5M	NS
Trim67	0.735393	-0.0485598	0.061	0.063	1	Inhibitory	8.5M	NS
Usp37	0.735499	0.146323	0.216	0.199	1	Inhibitory	8.5M	NS
Cxhxorf58	0.7355	0.943539	0.011	0.006	1	Inhibitory	8.5M	NS
Ccdc59	0.735502	0.0853784	0.102	0.084	1	Inhibitory	8.5M	NS
Vamp9	0.735531	1.09006	0.014	0.013	1	Inhibitory	8.5M	NS
Apc	0.735698	0.0538501	0.627	0.608	1	Inhibitory	8.5M	NS
Ly75	0.7357	0.841911	0.036	0.018	1	Inhibitory	8.5M	NS
B4galt5	0.736015	-0.18531	0.216	0.214	1	Inhibitory	8.5M	NS
Trpm7	0.736176	0.0215504	0.722	0.667	1	Inhibitory	8.5M	NS
Maneal	0.736178	0.77414	0.09	0.05	1	Inhibitory	8.5M	NS
Gpi	0.736202	-0.191465	0.28	0.283	1	Inhibitory	8.5M	NS
Frrs1l	0.736406	0.0134845	0.363	0.328	1	Inhibitory	8.5M	NS
Ralgapa2	0.736438	-0.0828311	0.441	0.428	1	Inhibitory	8.5M	NS
Xpo1	0.736456	0.0370188	0.377	0.342	1	Inhibitory	8.5M	NS
Gcfc2	0.736493	0.225598	0.286	0.219	1	Inhibitory	8.5M	NS
Usp46	0.736498	-0.13076	0.411	0.394	1	Inhibitory	8.5M	NS
Ank1	0.736636	0.0620085	0.578	0.53	1	Inhibitory	8.5M	NS
Rps19bp1	0.736644	-0.20491	0.124	0.108	1	Inhibitory	8.5M	NS
Taf12	0.736802	0.452044	0.096	0.057	1	Inhibitory	8.5M	NS
LOC102550950	0.736996	-0.673104	0.033	0.036	1	Inhibitory	8.5M	NS
Ttll7	0.737096	0.0187484	0.787	0.752	1	Inhibitory	8.5M	NS
Zfp712	0.737267	0.455838	0.042	0.025	1	Inhibitory	8.5M	NS
Exoc4	0.737281	0.0786811	0.851	0.796	1	Inhibitory	8.5M	NS
Map3k15	0.737325	-0.929058	0.011	0.018	1	Inhibitory	8.5M	NS
Rab37	0.737552	0.823815	0.039	0.029	1	Inhibitory	8.5M	NS
Myo15a	0.737682	1.25537	0.017	0.006	1	Inhibitory	8.5M	NS
Zeb2	0.737716	-0.0553078	0.939	0.935	1	Inhibitory	8.5M	NS
Snx7	0.737747	0.362267	0.259	0.214	1	Inhibitory	8.5M	NS
Mrpl51	0.737875	-0.565163	0.033	0.043	1	Inhibitory	8.5M	NS
Blvrb	0.737878	0.081463	0.238	0.211	1	Inhibitory	8.5M	NS
Spns2	0.737969	-0.0240258	0.205	0.17	1	Inhibitory	8.5M	NS
AABR07069821.1	0.738031	0.00419641	0.019	0.014	1	Inhibitory	8.5M	NS
Klf6	0.738063	-0.160121	0.099	0.082	1	Inhibitory	8.5M	NS
Stau2	0.738206	0.0239717	0.795	0.751	1	Inhibitory	8.5M	NS
Cyb561d1	0.738405	-0.581668	0.012	0.011	1	Inhibitory	8.5M	NS
Rdh11	0.73844	-0.158924	0.051	0.043	1	Inhibitory	8.5M	NS
Lin9	0.73858	0.316581	0.043	0.034	1	Inhibitory	8.5M	NS
Tbc1d17	0.73876	-1.27209	0.028	0.058	1	Inhibitory	8.5M	NS
Cxadr	0.73882	-0.210656	0.297	0.282	1	Inhibitory	8.5M	NS
Wbp1	0.738983	0.270281	0.112	0.091	1	Inhibitory	8.5M	NS
Atxn7l3	0.739015	-1.01008	0.02	0.029	1	Inhibitory	8.5M	NS
Dnaja2	0.73912	-0.234817	0.332	0.304	1	Inhibitory	8.5M	NS
Nprl2	0.739126	-0.456055	0.026	0.03	1	Inhibitory	8.5M	NS
Plk3	0.739145	-0.261527	0.031	0.028	1	Inhibitory	8.5M	NS
Opa3.1	0.739222	0.376977	0.022	0.014	1	Inhibitory	8.5M	NS
Magt1	0.739255	-0.234828	0.034	0.034	1	Inhibitory	8.5M	NS
B3galt1	0.739287	0.1718	0.772	0.757	1	Inhibitory	8.5M	NS
Omp	0.739379	0.622655	0.011	0.011	1	Inhibitory	8.5M	NS
Creb3l4	0.739392	0.655653	0.011	0.01	1	Inhibitory	8.5M	NS
Pcbp3	0.739401	0.0743818	0.317	0.287	1	Inhibitory	8.5M	NS
LOC100912041	0.739439	0.331448	0.439	0.338	1	Inhibitory	8.5M	NS
Stk38l	0.739469	0.171792	0.214	0.155	1	Inhibitory	8.5M	NS
Ccdc81	0.739494	-0.0318336	0.132	0.116	1	Inhibitory	8.5M	NS
ENSRNOG00000066598	0.739572	-0.22049	0.019	0.019	1	Inhibitory	8.5M	NS
Mmel1	0.739612	1.01652	0.012	0.005	1	Inhibitory	8.5M	NS
Timp3	0.739703	0.299156	0.376	0.301	1	Inhibitory	8.5M	NS
Agtr1a	0.739854	-0.0643819	0.03	0.026	1	Inhibitory	8.5M	NS
Igbp1	0.7399	0.0540317	0.13	0.122	1	Inhibitory	8.5M	NS
Tor1b	0.739955	-0.747596	0.023	0.031	1	Inhibitory	8.5M	NS
Stam2	0.739975	0.122426	0.273	0.248	1	Inhibitory	8.5M	NS
Wdr25	0.740061	0.725915	0.085	0.052	1	Inhibitory	8.5M	NS
Kcnh1	0.740064	-0.172051	0.436	0.44	1	Inhibitory	8.5M	NS
Larp4	0.7402	-0.109258	0.444	0.414	1	Inhibitory	8.5M	NS
Stat1	0.74022	0.319787	0.078	0.043	1	Inhibitory	8.5M	NS
ENSRNOG00000064885	0.74029	0.102028	0.011	0.008	1	Inhibitory	8.5M	NS
Chrm5	0.740294	0.390567	0.109	0.077	1	Inhibitory	8.5M	NS
Nhsl3	0.740496	-0.0264219	0.023	0.024	1	Inhibitory	8.5M	NS
Got2	0.740519	-0.0693558	0.252	0.243	1	Inhibitory	8.5M	NS
Rmnd5b	0.74057	0.069557	0.101	0.077	1	Inhibitory	8.5M	NS
Faf2	0.740719	0.121699	0.25	0.204	1	Inhibitory	8.5M	NS
Tmem178b	0.740739	-0.0074087	0.955	0.953	1	Inhibitory	8.5M	NS
Bcas2	0.740888	-0.0455889	0.106	0.107	1	Inhibitory	8.5M	NS
Wdr47	0.740906	-0.096857	0.411	0.38	1	Inhibitory	8.5M	NS
Gyg1	0.74098	0.0268332	0.256	0.223	1	Inhibitory	8.5M	NS
Spop	0.741035	0.0656869	0.559	0.501	1	Inhibitory	8.5M	NS
Pitpnb	0.741069	-0.126643	0.275	0.255	1	Inhibitory	8.5M	NS
Lratd1	0.741089	0.0244529	0.092	0.089	1	Inhibitory	8.5M	NS
Vom2r44	0.7411	-0.0356538	0.101	0.086	1	Inhibitory	8.5M	NS
Clec16a	0.741121	-0.0615621	0.54	0.523	1	Inhibitory	8.5M	NS
Tube1	0.741258	0.398576	0.071	0.053	1	Inhibitory	8.5M	NS
Crtap	0.741283	0.0270124	0.034	0.03	1	Inhibitory	8.5M	NS
Klhl3	0.741292	0.144222	0.238	0.182	1	Inhibitory	8.5M	NS
Lcmt1	0.741479	-0.11732	0.356	0.34	1	Inhibitory	8.5M	NS
Ptpru	0.741686	-0.524458	0.082	0.092	1	Inhibitory	8.5M	NS
Ntn4	0.741903	0.038434	0.23	0.223	1	Inhibitory	8.5M	NS
Mynn	0.742021	0.0828617	0.132	0.101	1	Inhibitory	8.5M	NS
Fhod1	0.74229	-0.0882219	0.011	0.01	1	Inhibitory	8.5M	NS
Kcnk1	0.742326	0.233362	0.12	0.107	1	Inhibitory	8.5M	NS
Fxyd4	0.742582	0.207642	0.03	0.02	1	Inhibitory	8.5M	NS
Rit1	0.742995	0.191243	0.331	0.282	1	Inhibitory	8.5M	NS
Prpf8	0.743121	-0.0282857	0.154	0.125	1	Inhibitory	8.5M	NS
Amot	0.743217	0.885221	0.042	0.03	1	Inhibitory	8.5M	NS
ENSRNOG00000064769	0.743228	-1.04583	0.016	0.023	1	Inhibitory	8.5M	NS
Fhl1	0.743257	0.330474	0.295	0.235	1	Inhibitory	8.5M	NS
Cog4	0.743428	0.113316	0.307	0.257	1	Inhibitory	8.5M	NS
Fto	0.743462	-0.0887009	0.772	0.727	1	Inhibitory	8.5M	NS
Rabggtb	0.743498	0.184961	0.356	0.286	1	Inhibitory	8.5M	NS
Dnajb5	0.743498	0.0796476	0.023	0.019	1	Inhibitory	8.5M	NS
Cacna1h	0.743499	-0.644573	0.022	0.026	1	Inhibitory	8.5M	NS
Sstr4	0.743611	-0.110614	0.045	0.04	1	Inhibitory	8.5M	NS
Sirt5	0.74376	0.100493	0.495	0.435	1	Inhibitory	8.5M	NS
LOC102547042	0.743866	0.316507	0.047	0.045	1	Inhibitory	8.5M	NS
Zfp410	0.744021	-0.114409	0.227	0.214	1	Inhibitory	8.5M	NS
C10h17orf78	0.744037	0.817951	0.078	0.039	1	Inhibitory	8.5M	NS
Lrrc43	0.744131	0.816109	0.014	0.009	1	Inhibitory	8.5M	NS
Tpp2	0.744386	0.0646398	0.421	0.41	1	Inhibitory	8.5M	NS
Smc6	0.744407	0.138997	0.48	0.423	1	Inhibitory	8.5M	NS
Pebp4	0.744462	-1.33841	0.005	0.013	1	Inhibitory	8.5M	NS
Aspn	0.744478	-0.0157275	0.043	0.039	1	Inhibitory	8.5M	NS
Ahi1	0.744547	0.114653	0.961	0.926	1	Inhibitory	8.5M	NS
Pdik1l	0.744569	0.106021	0.151	0.123	1	Inhibitory	8.5M	NS
Cxxc5	0.744576	-0.35452	0.109	0.114	1	Inhibitory	8.5M	NS
Rec8	0.744731	-0.640912	0.012	0.015	1	Inhibitory	8.5M	NS
Chuk	0.744769	0.202196	0.334	0.299	1	Inhibitory	8.5M	NS
Cdkn2aip	0.74491	0.545403	0.056	0.042	1	Inhibitory	8.5M	NS
Stac2	0.744977	0.352554	0.081	0.054	1	Inhibitory	8.5M	NS
Mtmr4	0.744995	-0.0471896	0.203	0.182	1	Inhibitory	8.5M	NS
ENSRNOG00000030738	0.744997	-0.0738936	0.13	0.111	1	Inhibitory	8.5M	NS
LOC361914	0.745187	0.329714	0.148	0.111	1	Inhibitory	8.5M	NS
Amigo3	0.745213	-0.129416	0.009	0.013	1	Inhibitory	8.5M	NS
Idh2	0.745459	0.232568	0.194	0.135	1	Inhibitory	8.5M	NS
Pm20d2	0.745574	0.0880198	0.047	0.04	1	Inhibitory	8.5M	NS
Psmd13	0.745597	0.0964803	0.194	0.142	1	Inhibitory	8.5M	NS
Cnot8	0.745611	0.455699	0.14	0.103	1	Inhibitory	8.5M	NS
Mrps12	0.745721	-1.53604	0.012	0.03	1	Inhibitory	8.5M	NS
Dars1	0.745722	-0.0784035	0.18	0.16	1	Inhibitory	8.5M	NS
Mms22l	0.745769	0.011742	0.11	0.101	1	Inhibitory	8.5M	NS
Cptp	0.74591	0.452375	0.034	0.021	1	Inhibitory	8.5M	NS
Clpx	0.746115	0.218003	0.329	0.253	1	Inhibitory	8.5M	NS
C19h1orf198	0.746143	-0.889221	0.031	0.044	1	Inhibitory	8.5M	NS
Fam219a	0.746418	0.211555	0.376	0.304	1	Inhibitory	8.5M	NS
Ggnbp2	0.746519	0.107564	0.466	0.397	1	Inhibitory	8.5M	NS
Otub2	0.746614	-0.864332	0.039	0.053	1	Inhibitory	8.5M	NS
Pex6	0.746788	-0.357697	0.059	0.058	1	Inhibitory	8.5M	NS
Lgi3	0.746807	0.354975	0.141	0.107	1	Inhibitory	8.5M	NS
Parva	0.746887	-0.438189	0.057	0.063	1	Inhibitory	8.5M	NS
Tm4sf1	0.747077	-1.65783	0.005	0.014	1	Inhibitory	8.5M	NS
Slc39a9	0.747084	-0.0628095	0.231	0.2	1	Inhibitory	8.5M	NS
Tenm1	0.747324	-0.0757946	0.778	0.762	1	Inhibitory	8.5M	NS
Cacna1i	0.747334	-0.0912586	0.107	0.106	1	Inhibitory	8.5M	NS
Ccdc83	0.747541	-0.953308	0.008	0.01	1	Inhibitory	8.5M	NS
Sos2	0.747609	-0.00580279	0.533	0.491	1	Inhibitory	8.5M	NS
Ubn2	0.747656	0.0161469	0.63	0.587	1	Inhibitory	8.5M	NS
Zbtb39	0.747878	-1.13599	0.009	0.02	1	Inhibitory	8.5M	NS
ENSRNOG00000066791	0.747942	0.661874	0.019	0.013	1	Inhibitory	8.5M	NS
Vav3	0.747975	0.297549	0.262	0.197	1	Inhibitory	8.5M	NS
Rbm27	0.748016	0.0888097	0.283	0.221	1	Inhibitory	8.5M	NS
Btrc	0.748025	0.0420745	0.615	0.561	1	Inhibitory	8.5M	NS
Cutc	0.748199	0.316744	0.115	0.092	1	Inhibitory	8.5M	NS
Pcdhb5	0.748218	0.650066	0.071	0.05	1	Inhibitory	8.5M	NS
Sh3bgrl1	0.748267	-0.500712	0.106	0.127	1	Inhibitory	8.5M	NS
ENSRNOG00000068459	0.74837	0.797941	0.033	0.013	1	Inhibitory	8.5M	NS
Tia1	0.748461	-0.0346422	0.371	0.35	1	Inhibitory	8.5M	NS
Mapk6	0.748495	0.0509522	0.107	0.089	1	Inhibitory	8.5M	NS
Rabep2	0.748512	0.203616	0.087	0.059	1	Inhibitory	8.5M	NS
Vcf1	0.748545	-0.175942	0.168	0.153	1	Inhibitory	8.5M	NS
Atp9b	0.748551	0.203822	0.508	0.439	1	Inhibitory	8.5M	NS
ENSRNOG00000066282	0.748622	-1.27544	0.012	0.021	1	Inhibitory	8.5M	NS
B4galt7	0.748865	-0.0712185	0.12	0.108	1	Inhibitory	8.5M	NS
Zbtb2	0.748904	0.41569	0.047	0.038	1	Inhibitory	8.5M	NS
Herc4	0.748916	0.0320026	0.508	0.469	1	Inhibitory	8.5M	NS
Redic1	0.748932	1.50063	0.019	0.009	1	Inhibitory	8.5M	NS
AABR07051787.1	0.74895	0.0292531	0.012	0.015	1	Inhibitory	8.5M	NS
Gart	0.749054	-0.0456591	0.093	0.091	1	Inhibitory	8.5M	NS
ENSRNOG00000068226	0.749084	-0.369628	0.012	0.015	1	Inhibitory	8.5M	NS
Sncaip	0.749172	0.333659	0.222	0.171	1	Inhibitory	8.5M	NS
Rap1gds1	0.749266	-0.0740318	0.5	0.467	1	Inhibitory	8.5M	NS
Ptpn11	0.749326	0.0466614	0.281	0.257	1	Inhibitory	8.5M	NS
Hexim2	0.749363	0.0402432	0.031	0.023	1	Inhibitory	8.5M	NS
Ubap2l	0.749437	0.200376	0.488	0.415	1	Inhibitory	8.5M	NS
Ndufa9	0.749512	-0.0176214	0.301	0.275	1	Inhibitory	8.5M	NS
Brd8	0.749524	-0.015051	0.325	0.284	1	Inhibitory	8.5M	NS
Rtkn	0.749611	-0.395698	0.068	0.067	1	Inhibitory	8.5M	NS
Adck5	0.749759	0.501143	0.118	0.084	1	Inhibitory	8.5M	NS
Plekhg6	0.749793	1.11763	0.02	0.008	1	Inhibitory	8.5M	NS
Mettl21c	0.749829	0.394789	0.011	0.01	1	Inhibitory	8.5M	NS
Mogs	0.749882	-0.0856105	0.064	0.055	1	Inhibitory	8.5M	NS
Ufsp2	0.749892	-0.0662686	0.227	0.194	1	Inhibitory	8.5M	NS
Dnajb6	0.750184	-0.0282702	0.366	0.358	1	Inhibitory	8.5M	NS
2010315B03Rikl	0.750216	-0.105165	0.065	0.063	1	Inhibitory	8.5M	NS
Morn5	0.750233	0.239527	0.026	0.019	1	Inhibitory	8.5M	NS
Otud4	0.750243	-0.0934358	0.214	0.199	1	Inhibitory	8.5M	NS
ENSRNOG00000063363	0.75046	0.177372	0.234	0.189	1	Inhibitory	8.5M	NS
Tmem18	0.750537	0.0692407	0.132	0.118	1	Inhibitory	8.5M	NS
Cdh18	0.750583	0.0883501	0.407	0.391	1	Inhibitory	8.5M	NS
ENSRNOG00000067804	0.750587	-0.435429	0.022	0.019	1	Inhibitory	8.5M	NS
Slc35d1	0.750656	-0.133511	0.141	0.148	1	Inhibitory	8.5M	NS
Niban2	0.750696	0.154757	0.053	0.048	1	Inhibitory	8.5M	NS
AABR07073146.1	0.750723	0.0672619	0.012	0.01	1	Inhibitory	8.5M	NS
Atp7a	0.750898	0.193854	0.104	0.087	1	Inhibitory	8.5M	NS
Lrrc4	0.750968	0.581352	0.113	0.073	1	Inhibitory	8.5M	NS
Cpd	0.750979	-0.00991126	0.234	0.196	1	Inhibitory	8.5M	NS
Vrk1	0.750993	0.061437	0.183	0.13	1	Inhibitory	8.5M	NS
Tspan15	0.751113	0.246078	0.02	0.014	1	Inhibitory	8.5M	NS
Zswim5	0.751273	-0.0544193	0.607	0.62	1	Inhibitory	8.5M	NS
Nckap5	0.751344	-0.00715289	0.126	0.128	1	Inhibitory	8.5M	NS
Zfp239	0.751413	-0.0351353	0.047	0.045	1	Inhibitory	8.5M	NS
Tlcd3a	0.751416	0.362123	0.092	0.067	1	Inhibitory	8.5M	NS
Cop1	0.751597	-0.101466	0.354	0.338	1	Inhibitory	8.5M	NS
Bcl6	0.751742	0.445599	0.053	0.04	1	Inhibitory	8.5M	NS
Crppa	0.751806	0.0464567	0.281	0.243	1	Inhibitory	8.5M	NS
Gpr137b	0.751938	0.19281	0.526	0.475	1	Inhibitory	8.5M	NS
Mapk8	0.751991	0.0503653	0.719	0.665	1	Inhibitory	8.5M	NS
ENSRNOG00000069832	0.752285	1.01162	0.031	0.016	1	Inhibitory	8.5M	NS
Slc43a2	0.752399	0.0575601	0.292	0.263	1	Inhibitory	8.5M	NS
Dph6	0.752492	0.0838443	0.269	0.216	1	Inhibitory	8.5M	NS
Grhl3	0.752528	1.03533	0.012	0.005	1	Inhibitory	8.5M	NS
Pfas	0.752536	0.0364679	0.166	0.135	1	Inhibitory	8.5M	NS
C13h1orf21	0.752661	-0.0283027	0.59	0.555	1	Inhibitory	8.5M	NS
Ncln	0.752764	0.232552	0.269	0.224	1	Inhibitory	8.5M	NS
Rnf157	0.752769	0.0743355	0.523	0.473	1	Inhibitory	8.5M	NS
Fbxl15	0.752808	-1.67971	0.016	0.039	1	Inhibitory	8.5M	NS
Wdr24	0.752828	0.0647165	0.014	0.015	1	Inhibitory	8.5M	NS
Actr1a	0.753115	0.260714	0.28	0.201	1	Inhibitory	8.5M	NS
ENSRNOG00000065386	0.753142	-0.69378	0.008	0.014	1	Inhibitory	8.5M	NS
Thumpd2	0.753208	0.0259447	0.158	0.126	1	Inhibitory	8.5M	NS
Mri1	0.753638	-0.520097	0.045	0.063	1	Inhibitory	8.5M	NS
Ddx49	0.753695	-1.41113	0.012	0.034	1	Inhibitory	8.5M	NS
Ubap1	0.753917	-0.165295	0.211	0.216	1	Inhibitory	8.5M	NS
Wdr5b	0.754044	-0.0365589	0.028	0.024	1	Inhibitory	8.5M	NS
Kiss1r	0.754269	-1.08917	0.008	0.016	1	Inhibitory	8.5M	NS
Ttc23l	0.754299	0.511825	0.037	0.026	1	Inhibitory	8.5M	NS
Heca	0.754346	0.045486	0.255	0.233	1	Inhibitory	8.5M	NS
Brsk1	0.754407	0.0366551	0.266	0.254	1	Inhibitory	8.5M	NS
Kdelr1	0.754587	0.0940584	0.174	0.137	1	Inhibitory	8.5M	NS
Arih2	0.754873	0.0722996	0.457	0.396	1	Inhibitory	8.5M	NS
Zdhhc4	0.754998	0.506898	0.073	0.057	1	Inhibitory	8.5M	NS
Srpra	0.755108	0.156713	0.248	0.197	1	Inhibitory	8.5M	NS
Ifnar1	0.755153	-0.0900218	0.252	0.223	1	Inhibitory	8.5M	NS
Arrb2	0.755298	-0.282447	0.022	0.018	1	Inhibitory	8.5M	NS
Podxl	0.755335	-0.125894	0.028	0.024	1	Inhibitory	8.5M	NS
Amelx	0.755408	0.0375094	0.017	0.018	1	Inhibitory	8.5M	NS
Tpcn2	0.755437	-1.83103	0.003	0.01	1	Inhibitory	8.5M	NS
Igsf11	0.755538	0.0384658	0.587	0.566	1	Inhibitory	8.5M	NS
Surf6	0.755575	-0.437099	0.061	0.067	1	Inhibitory	8.5M	NS
Shpk	0.755797	-0.152982	0.034	0.03	1	Inhibitory	8.5M	NS
Gpn2	0.755846	-0.750963	0.023	0.024	1	Inhibitory	8.5M	NS
Snapc2	0.755879	-0.599526	0.045	0.055	1	Inhibitory	8.5M	NS
Abraxas2	0.755909	-0.0416055	0.073	0.068	1	Inhibitory	8.5M	NS
Sec24b	0.755932	-0.269164	0.418	0.41	1	Inhibitory	8.5M	NS
Gmeb1	0.755995	-0.005829	0.295	0.278	1	Inhibitory	8.5M	NS
Dbt	0.756001	-0.360016	0.129	0.156	1	Inhibitory	8.5M	NS
Mertk	0.756247	1.24206	0.017	0.01	1	Inhibitory	8.5M	NS
Faxc	0.756329	-0.123194	0.258	0.257	1	Inhibitory	8.5M	NS
Arg1	0.756389	1.63786	0.033	0.01	1	Inhibitory	8.5M	NS
Pdhx	0.756564	0.194482	0.183	0.141	1	Inhibitory	8.5M	NS
Arhgef25	0.756647	-0.641642	0.113	0.135	1	Inhibitory	8.5M	NS
Gtf2h3	0.7569	-0.0238721	0.05	0.04	1	Inhibitory	8.5M	NS
Clip4	0.757001	-0.000750742	0.292	0.27	1	Inhibitory	8.5M	NS
Arf6	0.757055	-1.69827	0.008	0.02	1	Inhibitory	8.5M	NS
Kif24	0.757094	-0.552752	0.008	0.011	1	Inhibitory	8.5M	NS
Sp9	0.757315	0.758765	0.026	0.021	1	Inhibitory	8.5M	NS
dsr-2	0.757327	-0.156467	0.151	0.143	1	Inhibitory	8.5M	NS
Drg1	0.75736	0.196348	0.205	0.155	1	Inhibitory	8.5M	NS
Kin	0.757441	-0.216912	0.082	0.067	1	Inhibitory	8.5M	NS
Eno3	0.757479	-0.0182212	0.037	0.031	1	Inhibitory	8.5M	NS
Cfap97	0.757557	0.350459	0.2	0.15	1	Inhibitory	8.5M	NS
Scrn1	0.757614	-0.0906402	0.398	0.36	1	Inhibitory	8.5M	NS
Tirap	0.757713	-0.353234	0.03	0.03	1	Inhibitory	8.5M	NS
Xpc	0.757778	-0.0836223	0.186	0.162	1	Inhibitory	8.5M	NS
LOC102553848	0.758248	0.896196	0.104	0.05	1	Inhibitory	8.5M	NS
Slc12a7	0.758264	-1.15111	0.011	0.02	1	Inhibitory	8.5M	NS
Kmt2e	0.758266	-0.116351	0.742	0.721	1	Inhibitory	8.5M	NS
Pomk	0.758316	0.228616	0.082	0.062	1	Inhibitory	8.5M	NS
Ube2f	0.75839	0.194663	0.301	0.239	1	Inhibitory	8.5M	NS
Thrb	0.758601	-0.113834	0.641	0.654	1	Inhibitory	8.5M	NS
Zfpl	0.758685	0.251658	0.054	0.039	1	Inhibitory	8.5M	NS
Klhl28	0.758718	-0.676879	0.075	0.093	1	Inhibitory	8.5M	NS
Rabep1	0.75878	0.041409	0.663	0.581	1	Inhibitory	8.5M	NS
ENSRNOG00000062875	0.759268	0.000463039	0.023	0.024	1	Inhibitory	8.5M	NS
Mier3	0.759284	-0.248643	0.11	0.084	1	Inhibitory	8.5M	NS
Gpr68	0.759393	0.187976	0.075	0.064	1	Inhibitory	8.5M	NS
Ppp1r13b	0.759529	0.0755505	0.492	0.442	1	Inhibitory	8.5M	NS
Ifit2	0.759737	0.140085	0.067	0.049	1	Inhibitory	8.5M	NS
Tceal5	0.759772	0.105106	0.233	0.187	1	Inhibitory	8.5M	NS
Trim63	0.759801	-0.885482	0.016	0.021	1	Inhibitory	8.5M	NS
Lhx4	0.760032	-0.102831	0.012	0.013	1	Inhibitory	8.5M	NS
Cask	0.760058	0.05979	0.632	0.55	1	Inhibitory	8.5M	NS
Agrn	0.7602	-0.261048	0.227	0.236	1	Inhibitory	8.5M	NS
Ap1g1	0.760395	0.0321558	0.382	0.351	1	Inhibitory	8.5M	NS
Josd1	0.760436	-0.0704547	0.141	0.13	1	Inhibitory	8.5M	NS
ENSRNOG00000068617	0.76045	0.442214	0.073	0.049	1	Inhibitory	8.5M	NS
Iqck	0.760516	0.329668	0.161	0.111	1	Inhibitory	8.5M	NS
Ints9	0.760621	0.0365384	0.228	0.201	1	Inhibitory	8.5M	NS
Syn2	0.760663	-0.0175337	0.856	0.874	1	Inhibitory	8.5M	NS
Vps33a	0.760675	0.0194092	0.106	0.084	1	Inhibitory	8.5M	NS
Slc27a5	0.760689	0.913463	0.036	0.013	1	Inhibitory	8.5M	NS
Noc2l	0.760722	0.0153635	0.385	0.355	1	Inhibitory	8.5M	NS
Ttc27	0.760967	0.142037	0.309	0.257	1	Inhibitory	8.5M	NS
Slc37a4	0.760983	0.106134	0.071	0.057	1	Inhibitory	8.5M	NS
Rnaset2-ps1	0.761147	0.784379	0.017	0.014	1	Inhibitory	8.5M	NS
Bace1	0.76119	-0.0998554	0.075	0.078	1	Inhibitory	8.5M	NS
Cdkn3	0.76121	-0.0670501	0.016	0.013	1	Inhibitory	8.5M	NS
Parm1	0.761226	0.0924878	0.135	0.125	1	Inhibitory	8.5M	NS
Cecr2	0.761239	0.332216	0.028	0.026	1	Inhibitory	8.5M	NS
Rbm14	0.761325	-0.109261	0.186	0.182	1	Inhibitory	8.5M	NS
Dach2	0.761642	0.158802	0.026	0.024	1	Inhibitory	8.5M	NS
Tasor2	0.761685	0.0133379	0.325	0.286	1	Inhibitory	8.5M	NS
Trnt1	0.76173	0.496735	0.127	0.089	1	Inhibitory	8.5M	NS
Gprin3	0.7618	-0.0042557	0.315	0.306	1	Inhibitory	8.5M	NS
Ascc3	0.76196	0.0591272	0.624	0.541	1	Inhibitory	8.5M	NS
Slc19a2	0.761998	0.668324	0.082	0.055	1	Inhibitory	8.5M	NS
Crebl2	0.762061	0.0200235	0.311	0.291	1	Inhibitory	8.5M	NS
Pram1	0.762143	-0.0462306	0.418	0.366	1	Inhibitory	8.5M	NS
Smg5l1	0.762229	0.257302	0.54	0.473	1	Inhibitory	8.5M	NS
Stx1b	0.762252	-0.0485821	0.408	0.369	1	Inhibitory	8.5M	NS
Unc5c	0.762275	-0.0857871	0.817	0.808	1	Inhibitory	8.5M	NS
Brd1	0.762563	0.0340318	0.346	0.313	1	Inhibitory	8.5M	NS
Uhrf2	0.762582	-0.0581923	0.444	0.392	1	Inhibitory	8.5M	NS
Snrpb2	0.762634	-0.0840744	0.102	0.099	1	Inhibitory	8.5M	NS
Becn1	0.762686	0.151237	0.317	0.25	1	Inhibitory	8.5M	NS
Esr1	0.76299	0.282009	0.048	0.043	1	Inhibitory	8.5M	NS
Pknox2	0.763263	-0.0670416	0.568	0.566	1	Inhibitory	8.5M	NS
Pwp1	0.763269	0.0725331	0.065	0.06	1	Inhibitory	8.5M	NS
Nell1	0.763308	0.252456	0.48	0.416	1	Inhibitory	8.5M	NS
Scaper	0.763337	0.0530771	0.609	0.557	1	Inhibitory	8.5M	NS
Aplf	0.763461	0.321807	0.073	0.048	1	Inhibitory	8.5M	NS
Igsf6	0.763668	0.105088	0.078	0.07	1	Inhibitory	8.5M	NS
Zc3h15	0.763754	0.150419	0.348	0.278	1	Inhibitory	8.5M	NS
Proser3	0.763802	0.419174	0.051	0.03	1	Inhibitory	8.5M	NS
Rgs19	0.763923	0.265942	0.03	0.026	1	Inhibitory	8.5M	NS
Pik3ca	0.763962	-0.0565743	0.545	0.532	1	Inhibitory	8.5M	NS
Dixdc1	0.763975	0.303896	0.343	0.273	1	Inhibitory	8.5M	NS
Spata1	0.764027	0.20221	0.042	0.03	1	Inhibitory	8.5M	NS
Fnip1	0.764096	0.0215442	0.356	0.34	1	Inhibitory	8.5M	NS
Cd109	0.764099	-0.197484	0.014	0.014	1	Inhibitory	8.5M	NS
B4galt1	0.764241	1.01322	0.045	0.023	1	Inhibitory	8.5M	NS
C8h15orf61	0.764416	0.0246088	0.168	0.141	1	Inhibitory	8.5M	NS
Cdyl2	0.76456	0.0810799	0.32	0.268	1	Inhibitory	8.5M	NS
Nhej1	0.76462	0.0581007	0.025	0.02	1	Inhibitory	8.5M	NS
ENSRNOG00000063731	0.76463	-0.10616	0.011	0.01	1	Inhibitory	8.5M	NS
Mief1	0.764671	0.184399	0.113	0.104	1	Inhibitory	8.5M	NS
Vcpip1	0.764701	-0.426399	0.11	0.119	1	Inhibitory	8.5M	NS
Cry2	0.764712	0.171702	0.25	0.192	1	Inhibitory	8.5M	NS
Plekhm3	0.764759	-0.0420509	0.509	0.491	1	Inhibitory	8.5M	NS
Casp3	0.764846	0.48823	0.123	0.089	1	Inhibitory	8.5M	NS
Fbxo44	0.764871	-0.0731025	0.27	0.239	1	Inhibitory	8.5M	NS
Crygd	0.765222	0.0785886	0.012	0.013	1	Inhibitory	8.5M	NS
Sdf4	0.765292	0.136286	0.248	0.196	1	Inhibitory	8.5M	NS
Abhd17c	0.765312	-0.447034	0.081	0.084	1	Inhibitory	8.5M	NS
Myh14	0.765426	-0.1273	0.026	0.021	1	Inhibitory	8.5M	NS
Gpc4	0.765441	-0.0803298	0.008	0.01	1	Inhibitory	8.5M	NS
Ipcef1	0.765547	-0.083402	0.104	0.103	1	Inhibitory	8.5M	NS
Wdhd1	0.765551	0.284593	0.075	0.058	1	Inhibitory	8.5M	NS
Necab1	0.765554	0.16926	0.037	0.029	1	Inhibitory	8.5M	NS
Gnpat	0.765555	0.308147	0.168	0.132	1	Inhibitory	8.5M	NS
Ncs1	0.765643	0.0484353	0.329	0.27	1	Inhibitory	8.5M	NS
Ep300	0.765779	-0.122029	0.388	0.369	1	Inhibitory	8.5M	NS
St3gal1	0.765849	-0.980399	0.017	0.025	1	Inhibitory	8.5M	NS
Btbd9	0.765858	-0.0133632	0.602	0.542	1	Inhibitory	8.5M	NS
Tm2d3	0.765917	-3.60148	0.002	0.02	1	Inhibitory	8.5M	NS
Mroh5	0.766147	-0.222158	0.093	0.107	1	Inhibitory	8.5M	NS
Polr3a	0.766154	0.0751814	0.109	0.098	1	Inhibitory	8.5M	NS
ENSRNOG00000067969	0.766387	-0.231053	0.011	0.009	1	Inhibitory	8.5M	NS
Psmd14	0.766463	0.0259316	0.478	0.415	1	Inhibitory	8.5M	NS
Terf1	0.766515	0.263331	0.357	0.274	1	Inhibitory	8.5M	NS
Plce1	0.766582	1.80924	0.012	0.003	1	Inhibitory	8.5M	NS
Mfap2	0.766744	0.118193	0.042	0.03	1	Inhibitory	8.5M	NS
Atg3	0.767126	0.352476	0.158	0.114	1	Inhibitory	8.5M	NS
ENSRNOG00000070004	0.767255	-0.520573	0.012	0.014	1	Inhibitory	8.5M	NS
Mtx3	0.767557	0.0260489	0.154	0.132	1	Inhibitory	8.5M	NS
ENSRNOG00000067415	0.767573	-0.621246	0.009	0.013	1	Inhibitory	8.5M	NS
Disp2	0.767773	0.153181	0.387	0.332	1	Inhibitory	8.5M	NS
Tubgcp6	0.767939	0.601569	0.09	0.059	1	Inhibitory	8.5M	NS
Zfp18	0.768038	0.0164179	0.068	0.058	1	Inhibitory	8.5M	NS
Npr3	0.768065	-0.973849	0.019	0.018	1	Inhibitory	8.5M	NS
ENSRNOG00000065402	0.768241	-1.63373	0.006	0.011	1	Inhibitory	8.5M	NS
Pla1a	0.768363	0.747564	0.019	0.008	1	Inhibitory	8.5M	NS
Cilp2	0.768372	-1.42007	0.012	0.024	1	Inhibitory	8.5M	NS
Rasgrp3	0.768478	-0.958765	0.008	0.011	1	Inhibitory	8.5M	NS
Stt3a	0.768525	-0.0085426	0.203	0.18	1	Inhibitory	8.5M	NS
Setd6	0.768667	-0.0291782	0.025	0.018	1	Inhibitory	8.5M	NS
Sptssa	0.768722	-0.0155295	0.179	0.152	1	Inhibitory	8.5M	NS
Zfp182	0.768753	0.130857	0.531	0.453	1	Inhibitory	8.5M	NS
Trak2	0.76882	0.0292383	0.411	0.37	1	Inhibitory	8.5M	NS
Tmem143	0.769129	-0.578737	0.064	0.074	1	Inhibitory	8.5M	NS
Pnpla6	0.76914	0.186261	0.224	0.197	1	Inhibitory	8.5M	NS
AABR07006283.1	0.76923	-0.124015	0.033	0.029	1	Inhibitory	8.5M	NS
LOC120094815	0.76926	0.428682	0.07	0.048	1	Inhibitory	8.5M	NS
Sass6	0.769376	-1.07033	0.011	0.015	1	Inhibitory	8.5M	NS
Tbc1d9b	0.769471	0.279224	0.214	0.192	1	Inhibitory	8.5M	NS
Vsx2	0.769539	-0.938261	0.005	0.014	1	Inhibitory	8.5M	NS
Hs3st4	0.76963	0.126726	0.166	0.164	1	Inhibitory	8.5M	NS
Kat2b	0.769911	-0.0681816	0.307	0.286	1	Inhibitory	8.5M	NS
Fkbp1b	0.770062	-0.689397	0.064	0.087	1	Inhibitory	8.5M	NS
ENSRNOG00000065416	0.770109	-0.221526	0.026	0.033	1	Inhibitory	8.5M	NS
Slitrk3	0.77026	-0.754091	0.071	0.098	1	Inhibitory	8.5M	NS
Col16a1	0.770268	-0.291429	0.017	0.013	1	Inhibitory	8.5M	NS
Ipo13	0.770295	-0.0310839	0.075	0.07	1	Inhibitory	8.5M	NS
Rnf180	0.770412	0.143624	0.368	0.302	1	Inhibitory	8.5M	NS
Pigp	0.770425	-2.95093	0.002	0.014	1	Inhibitory	8.5M	NS
Alpg	0.770609	0.696386	0.02	0.014	1	Inhibitory	8.5M	NS
ENSRNOG00000067121	0.770832	0.206355	0.075	0.05	1	Inhibitory	8.5M	NS
Tmem116	0.770859	0.530926	0.026	0.028	1	Inhibitory	8.5M	NS
Tmem94	0.771065	0.245607	0.107	0.102	1	Inhibitory	8.5M	NS
Lrrc40	0.771133	-0.167282	0.152	0.148	1	Inhibitory	8.5M	NS
Sult2b1	0.771166	0.0300236	0.118	0.103	1	Inhibitory	8.5M	NS
Acbd3	0.771224	0.183692	0.258	0.209	1	Inhibitory	8.5M	NS
Trim8	0.771312	-0.158421	0.098	0.092	1	Inhibitory	8.5M	NS
Slc12a5	0.771377	0.0751177	0.433	0.358	1	Inhibitory	8.5M	NS
Hmox2	0.771521	0.0265132	0.2	0.18	1	Inhibitory	8.5M	NS
ENSRNOG00000065020	0.771525	-0.320047	0.062	0.068	1	Inhibitory	8.5M	NS
Tasp1	0.77154	-0.102618	0.384	0.362	1	Inhibitory	8.5M	NS
Frmd6	0.771626	0.589491	0.109	0.075	1	Inhibitory	8.5M	NS
Utp23	0.771741	-2.00062	0.003	0.013	1	Inhibitory	8.5M	NS
Elfn1	0.771765	-0.352366	0.266	0.247	1	Inhibitory	8.5M	NS
ENSRNOG00000069263	0.772142	-0.179504	0.087	0.075	1	Inhibitory	8.5M	NS
Zdhhc17	0.772296	-0.265843	0.356	0.342	1	Inhibitory	8.5M	NS
Chd2	0.77239	0.1135	0.752	0.668	1	Inhibitory	8.5M	NS
Ahctf1	0.772392	-0.0411596	0.3	0.267	1	Inhibitory	8.5M	NS
Dusp26	0.772592	0.278929	0.084	0.065	1	Inhibitory	8.5M	NS
RGD1563285	0.772789	2.46076	0.025	0.004	1	Inhibitory	8.5M	NS
Arhgap32	0.772954	-0.0478691	0.683	0.668	1	Inhibitory	8.5M	NS
Zfp641	0.77304	0.0231901	0.085	0.073	1	Inhibitory	8.5M	NS
Zer1	0.773088	0.0587402	0.304	0.272	1	Inhibitory	8.5M	NS
Sms	0.773102	-0.191274	0.272	0.265	1	Inhibitory	8.5M	NS
Sdad1	0.773318	-0.2767	0.12	0.132	1	Inhibitory	8.5M	NS
Get1	0.773581	0.0814436	0.071	0.054	1	Inhibitory	8.5M	NS
ENSRNOG00000069483	0.773606	-1.24745	0.005	0.01	1	Inhibitory	8.5M	NS
ENSRNOG00000069472	0.773686	-1.50602	0.014	0.033	1	Inhibitory	8.5M	NS
Trappc14	0.773864	-0.532591	0.02	0.029	1	Inhibitory	8.5M	NS
Cep295	0.77391	0.139538	0.575	0.499	1	Inhibitory	8.5M	NS
Maged2	0.774084	-0.296401	0.09	0.096	1	Inhibitory	8.5M	NS
Pgm3	0.774156	0.767927	0.067	0.039	1	Inhibitory	8.5M	NS
Cdan1	0.774239	-0.190214	0.115	0.131	1	Inhibitory	8.5M	NS
Rccd1	0.774282	-0.336336	0.042	0.04	1	Inhibitory	8.5M	NS
Tspan33	0.774404	-0.122309	0.068	0.058	1	Inhibitory	8.5M	NS
Adcy10	0.774458	0.359344	0.056	0.05	1	Inhibitory	8.5M	NS
Prickle2	0.774458	0.106375	0.803	0.74	1	Inhibitory	8.5M	NS
Kdm3b	0.774465	0.0471695	0.443	0.39	1	Inhibitory	8.5M	NS
Ccar1	0.774559	0.00514261	0.472	0.428	1	Inhibitory	8.5M	NS
Slc7a2	0.774677	0.432421	0.022	0.016	1	Inhibitory	8.5M	NS
Ccdc73	0.774936	0.120051	0.101	0.093	1	Inhibitory	8.5M	NS
Col10a1	0.774945	-0.32485	0.012	0.016	1	Inhibitory	8.5M	NS
Nthl1	0.774968	0.157131	0.043	0.035	1	Inhibitory	8.5M	NS
Ubqln1	0.775121	0.00729981	0.318	0.297	1	Inhibitory	8.5M	NS
Dnaaf9	0.775166	-0.0200346	0.775	0.757	1	Inhibitory	8.5M	NS
St3gal6	0.775184	-0.10326	0.085	0.075	1	Inhibitory	8.5M	NS
Rpl35-ps8	0.775228	0.0858428	0.042	0.033	1	Inhibitory	8.5M	NS
Uqcc3	0.775308	-3.60926	0.003	0.03	1	Inhibitory	8.5M	NS
Sim2	0.775429	0.178534	0.075	0.06	1	Inhibitory	8.5M	NS
Zkscan8	0.775692	0.0750289	0.179	0.152	1	Inhibitory	8.5M	NS
Plcl1	0.775882	-0.203577	0.293	0.277	1	Inhibitory	8.5M	NS
Hlf	0.775918	-0.303616	0.104	0.106	1	Inhibitory	8.5M	NS
Cbx6	0.775951	-0.0576563	0.326	0.298	1	Inhibitory	8.5M	NS
Acp6	0.77608	0.420033	0.036	0.029	1	Inhibitory	8.5M	NS
ENSRNOG00000067704	0.776218	0.549508	0.037	0.029	1	Inhibitory	8.5M	NS
Clhc1	0.776372	-0.0862262	0.009	0.013	1	Inhibitory	8.5M	NS
Ube2d2	0.776435	0.146042	0.411	0.348	1	Inhibitory	8.5M	NS
Zfp248	0.776486	0.011757	0.107	0.096	1	Inhibitory	8.5M	NS
Pgap6	0.776525	0.215484	0.056	0.059	1	Inhibitory	8.5M	NS
Cdc42	0.776588	-0.0832254	0.565	0.501	1	Inhibitory	8.5M	NS
Vsig10l	0.776681	0.538608	0.048	0.031	1	Inhibitory	8.5M	NS
Pot1	0.776682	0.301109	0.175	0.138	1	Inhibitory	8.5M	NS
Ap3d1	0.776699	-0.196546	0.266	0.257	1	Inhibitory	8.5M	NS
Mvd	0.77674	-0.709546	0.022	0.025	1	Inhibitory	8.5M	NS
Spag4	0.776768	0.202656	0.028	0.016	1	Inhibitory	8.5M	NS
Son	0.776784	0.173538	0.649	0.552	1	Inhibitory	8.5M	NS
Ube2w	0.776884	-0.111613	0.331	0.323	1	Inhibitory	8.5M	NS
Pstk	0.776918	0.184984	0.236	0.191	1	Inhibitory	8.5M	NS
Prkcz	0.77721	0.0161093	0.463	0.403	1	Inhibitory	8.5M	NS
Tle2	0.777709	-0.125216	0.326	0.308	1	Inhibitory	8.5M	NS
Atp8b2	0.777815	0.0317316	0.234	0.201	1	Inhibitory	8.5M	NS
Limd1	0.777888	0.813149	0.067	0.033	1	Inhibitory	8.5M	NS
Mrps27	0.778044	0.165619	0.231	0.185	1	Inhibitory	8.5M	NS
Abcf2	0.77819	0.0617727	0.157	0.14	1	Inhibitory	8.5M	NS
Ascc1	0.778194	0.440614	0.214	0.142	1	Inhibitory	8.5M	NS
Ncstn	0.778218	0.398406	0.09	0.058	1	Inhibitory	8.5M	NS
Ror2	0.77825	-0.10503	0.037	0.034	1	Inhibitory	8.5M	NS
Ell3	0.778255	-1.28351	0.016	0.028	1	Inhibitory	8.5M	NS
Trmu	0.77828	-0.23208	0.057	0.065	1	Inhibitory	8.5M	NS
Yipf4l1	0.778335	-0.0606534	0.16	0.138	1	Inhibitory	8.5M	NS
Rims4	0.778367	0.0110996	0.194	0.175	1	Inhibitory	8.5M	NS
Rcc1	0.778565	-0.225329	0.043	0.044	1	Inhibitory	8.5M	NS
Ormdl1	0.778596	-0.522561	0.087	0.106	1	Inhibitory	8.5M	NS
Ankrd39	0.778635	-0.971063	0.026	0.043	1	Inhibitory	8.5M	NS
Mdga1	0.778775	0.323791	0.019	0.016	1	Inhibitory	8.5M	NS
Lzts2	0.77879	0.137266	0.051	0.045	1	Inhibitory	8.5M	NS
Slc9a6	0.778867	-0.332791	0.148	0.157	1	Inhibitory	8.5M	NS
Lrrc19	0.778876	0.133287	0.065	0.054	1	Inhibitory	8.5M	NS
Gsdma	0.778987	1.15159	0.016	0.01	1	Inhibitory	8.5M	NS
Foxk1	0.778995	-0.0762217	0.107	0.104	1	Inhibitory	8.5M	NS
Dock6	0.778999	1.39186	0.014	0.005	1	Inhibitory	8.5M	NS
ENSRNOG00000065623	0.779097	0.0802021	0.031	0.029	1	Inhibitory	8.5M	NS
Tmem11.1	0.77919	-0.163872	0.121	0.121	1	Inhibitory	8.5M	NS
Ankrd53	0.779358	0.505734	0.056	0.045	1	Inhibitory	8.5M	NS
Rps13.1	0.77952	-0.390243	0.016	0.018	1	Inhibitory	8.5M	NS
Rbmx	0.779638	-0.0711125	0.289	0.265	1	Inhibitory	8.5M	NS
St8sia4	0.77969	-0.0386001	0.189	0.15	1	Inhibitory	8.5M	NS
Mfng	0.779725	-0.7454	0.014	0.021	1	Inhibitory	8.5M	NS
Dnajc13	0.779739	0.0475898	0.509	0.459	1	Inhibitory	8.5M	NS
Glra1	0.779797	0.479966	0.012	0.006	1	Inhibitory	8.5M	NS
Inppl1	0.779875	-0.486138	0.009	0.01	1	Inhibitory	8.5M	NS
Capza2	0.779884	-0.195255	0.298	0.303	1	Inhibitory	8.5M	NS
Tmem150b	0.780032	0.479221	0.146	0.097	1	Inhibitory	8.5M	NS
ENSRNOG00000063392	0.780055	0.35836	0.141	0.114	1	Inhibitory	8.5M	NS
Nfya	0.780144	-0.696845	0.033	0.034	1	Inhibitory	8.5M	NS
Anxa5	0.780151	-0.323707	0.09	0.081	1	Inhibitory	8.5M	NS
Satb1	0.780152	-0.148041	0.349	0.337	1	Inhibitory	8.5M	NS
ENSRNOG00000062472	0.780216	0.396732	0.02	0.015	1	Inhibitory	8.5M	NS
Nup54	0.780258	-0.163683	0.116	0.122	1	Inhibitory	8.5M	NS
Abo	0.780385	-0.302745	0.045	0.047	1	Inhibitory	8.5M	NS
Syce1l	0.780447	-0.031581	0.011	0.009	1	Inhibitory	8.5M	NS
Grtp1	0.780589	-0.684777	0.016	0.018	1	Inhibitory	8.5M	NS
Omd	0.78059	-0.0539121	0.012	0.018	1	Inhibitory	8.5M	NS
Dpp6	0.780646	0.0495251	0.966	0.948	1	Inhibitory	8.5M	NS
Siah2	0.780724	0.330453	0.089	0.059	1	Inhibitory	8.5M	NS
Arap3	0.780811	0.05208	0.014	0.013	1	Inhibitory	8.5M	NS
Gstm4	0.78084	0.262408	0.04	0.036	1	Inhibitory	8.5M	NS
ENSRNOG00000066219	0.780965	1.47426	0.022	0.008	1	Inhibitory	8.5M	NS
Palmd	0.781069	0.630844	0.017	0.024	1	Inhibitory	8.5M	NS
Dennd2b	0.781333	-0.201289	0.593	0.57	1	Inhibitory	8.5M	NS
Zfp472	0.781385	1.06935	0.03	0.016	1	Inhibitory	8.5M	NS
Wdr27	0.781589	0.146858	0.234	0.179	1	Inhibitory	8.5M	NS
Fn3k	0.781605	0.284709	0.272	0.234	1	Inhibitory	8.5M	NS
Creld1	0.781622	0.143247	0.239	0.221	1	Inhibitory	8.5M	NS
ENSRNOG00000065898	0.781678	0.41497	0.042	0.024	1	Inhibitory	8.5M	NS
Pyroxd1	0.78173	0.00780404	0.107	0.088	1	Inhibitory	8.5M	NS
Ppp2r5a	0.781806	-0.114348	0.121	0.116	1	Inhibitory	8.5M	NS
Gtf2f2	0.781806	-0.378789	0.205	0.192	1	Inhibitory	8.5M	NS
ENSRNOG00000067004	0.781813	0.132663	0.323	0.274	1	Inhibitory	8.5M	NS
Mknk1	0.781832	-0.189567	0.087	0.088	1	Inhibitory	8.5M	NS
Atad3a	0.781978	0.145318	0.196	0.143	1	Inhibitory	8.5M	NS
Igsf10	0.782019	0.557013	0.02	0.016	1	Inhibitory	8.5M	NS
Glis1	0.782295	-0.140071	0.124	0.098	1	Inhibitory	8.5M	NS
Rbbp8	0.782334	-0.0803783	0.304	0.268	1	Inhibitory	8.5M	NS
Dlg5l13	0.782358	0.276937	0.149	0.118	1	Inhibitory	8.5M	NS
Mrpl30	0.782365	-2.64512	0.005	0.018	1	Inhibitory	8.5M	NS
ENSRNOG00000069679	0.782482	0.0631213	0.216	0.205	1	Inhibitory	8.5M	NS
Zfp819	0.782557	-0.846927	0.037	0.05	1	Inhibitory	8.5M	NS
Fbxo32	0.782567	1.65304	0.023	0.008	1	Inhibitory	8.5M	NS
Trpc4	0.783029	0.0347811	0.447	0.413	1	Inhibitory	8.5M	NS
Ntng1	0.783073	-0.344801	0.25	0.269	1	Inhibitory	8.5M	NS
Iqub	0.783107	-0.0229071	0.269	0.255	1	Inhibitory	8.5M	NS
Hivep3	0.783274	0.0321026	0.224	0.194	1	Inhibitory	8.5M	NS
Trhde	0.783344	0.0528029	0.525	0.482	1	Inhibitory	8.5M	NS
Zfp791	0.783507	0.385533	0.082	0.062	1	Inhibitory	8.5M	NS
Elavl2	0.783546	0.0959689	0.77	0.728	1	Inhibitory	8.5M	NS
Gfra2	0.783571	0.137862	0.096	0.069	1	Inhibitory	8.5M	NS
Mis12	0.783668	0.121686	0.118	0.094	1	Inhibitory	8.5M	NS
Chchd1	0.78368	-3.60664	0.003	0.033	1	Inhibitory	8.5M	NS
Cdc42se2-ps1	0.784078	0.233722	0.441	0.336	1	Inhibitory	8.5M	NS
Tafazzin	0.784103	-0.0706469	0.214	0.192	1	Inhibitory	8.5M	NS
Tns2	0.784162	0.0403149	0.283	0.244	1	Inhibitory	8.5M	NS
Ext2	0.784203	0.207541	0.415	0.345	1	Inhibitory	8.5M	NS
Slc16a2	0.784258	0.208232	0.227	0.176	1	Inhibitory	8.5M	NS
Rasip1	0.784462	-0.831139	0.053	0.063	1	Inhibitory	8.5M	NS
Samd10	0.78454	-0.0553775	0.095	0.083	1	Inhibitory	8.5M	NS
Uchl3	0.784621	0.145715	0.357	0.312	1	Inhibitory	8.5M	NS
LOC102553625	0.78465	0.483408	0.02	0.011	1	Inhibitory	8.5M	NS
Rxylt1	0.784692	0.336415	0.292	0.234	1	Inhibitory	8.5M	NS
Clk3	0.784772	0.0924443	0.196	0.167	1	Inhibitory	8.5M	NS
Kcnj12	0.784796	-0.103356	0.085	0.073	1	Inhibitory	8.5M	NS
Ripk2	0.784938	0.184692	0.148	0.111	1	Inhibitory	8.5M	NS
Hmgxb4	0.784962	0.162279	0.175	0.135	1	Inhibitory	8.5M	NS
Tmem117	0.785078	-0.0326977	0.54	0.522	1	Inhibitory	8.5M	NS
Hps4	0.785121	0.453195	0.107	0.077	1	Inhibitory	8.5M	NS
Man1c1	0.785163	0.124609	0.321	0.282	1	Inhibitory	8.5M	NS
Greb1	0.785201	0.187853	0.023	0.013	1	Inhibitory	8.5M	NS
Hemk1	0.785226	0.254952	0.025	0.018	1	Inhibitory	8.5M	NS
Evc	0.78534	-0.120636	0.037	0.026	1	Inhibitory	8.5M	NS
Tdp2	0.785684	0.221034	0.228	0.182	1	Inhibitory	8.5M	NS
Plxna4	0.785742	-0.0266322	0.696	0.692	1	Inhibitory	8.5M	NS
Mrpl46	0.785773	-0.767333	0.033	0.048	1	Inhibitory	8.5M	NS
Lasp1	0.78579	0.302326	0.34	0.263	1	Inhibitory	8.5M	NS
Cnmd	0.785951	-0.308171	0.019	0.015	1	Inhibitory	8.5M	NS
Spmip6	0.785975	0.232547	0.093	0.077	1	Inhibitory	8.5M	NS
Zfp748-ps1	0.786039	0.137612	0.092	0.079	1	Inhibitory	8.5M	NS
Hic1	0.786069	-1.16175	0.006	0.011	1	Inhibitory	8.5M	NS
Dnase1l2	0.786093	-0.991318	0.008	0.013	1	Inhibitory	8.5M	NS
Sertad4	0.786107	6.48557e-05	0.057	0.058	1	Inhibitory	8.5M	NS
Rpa2	0.786183	0.824567	0.042	0.026	1	Inhibitory	8.5M	NS
Ttc12	0.78619	-0.53477	0.012	0.015	1	Inhibitory	8.5M	NS
Rbm25l1	0.786226	0.00390369	0.711	0.652	1	Inhibitory	8.5M	NS
Gripap1	0.786347	0.350043	0.511	0.416	1	Inhibitory	8.5M	NS
Cstf2	0.786366	-0.115725	0.293	0.286	1	Inhibitory	8.5M	NS
Tent4a	0.786464	0.486889	0.143	0.102	1	Inhibitory	8.5M	NS
Plagl2	0.78656	-0.0136521	0.039	0.031	1	Inhibitory	8.5M	NS
Mycbp2	0.786726	-0.0482169	0.921	0.875	1	Inhibitory	8.5M	NS
Psmg1	0.786927	-0.741392	0.031	0.048	1	Inhibitory	8.5M	NS
Vom1r47	0.787033	0.648431	0.043	0.024	1	Inhibitory	8.5M	NS
LOC120096302	0.78708	0.625888	0.025	0.016	1	Inhibitory	8.5M	NS
Pias4	0.787223	-0.0620043	0.061	0.052	1	Inhibitory	8.5M	NS
Map3k9	0.78725	0.241846	0.155	0.116	1	Inhibitory	8.5M	NS
Gmip	0.787432	-0.130193	0.075	0.065	1	Inhibitory	8.5M	NS
Cpne7	0.787502	-0.00245333	0.315	0.288	1	Inhibitory	8.5M	NS
Lama3	0.787598	0.0714303	0.062	0.044	1	Inhibitory	8.5M	NS
Anxa9	0.787602	0.546288	0.061	0.034	1	Inhibitory	8.5M	NS
Alkal2	0.787625	-0.503857	0.037	0.05	1	Inhibitory	8.5M	NS
Baz2a	0.787692	-0.411647	0.057	0.07	1	Inhibitory	8.5M	NS
Ttc21b	0.787762	0.0728095	0.286	0.254	1	Inhibitory	8.5M	NS
Coro7	0.787802	0.0272547	0.179	0.158	1	Inhibitory	8.5M	NS
Polr3b	0.787927	-0.0114375	0.148	0.127	1	Inhibitory	8.5M	NS
Bbs1	0.787954	0.403527	0.095	0.067	1	Inhibitory	8.5M	NS
Xylt2	0.787979	0.29851	0.057	0.044	1	Inhibitory	8.5M	NS
Oca2	0.788045	-0.406842	0.02	0.019	1	Inhibitory	8.5M	NS
Zfp120l1	0.788094	0.583482	0.085	0.053	1	Inhibitory	8.5M	NS
Maml3	0.788115	-0.181964	0.373	0.372	1	Inhibitory	8.5M	NS
Ifitm10	0.788239	-0.437583	0.04	0.042	1	Inhibitory	8.5M	NS
Tmed1	0.788541	0.098287	0.03	0.035	1	Inhibitory	8.5M	NS
LOC120098901	0.788564	0.103718	0.374	0.321	1	Inhibitory	8.5M	NS
Acsl1	0.788572	-0.188175	0.345	0.34	1	Inhibitory	8.5M	NS
ENSRNOG00000065234	0.78859	-1.66069	0.009	0.014	1	Inhibitory	8.5M	NS
Coro2b	0.788731	0.0579869	0.478	0.443	1	Inhibitory	8.5M	NS
Reps1	0.788735	-0.20709	0.266	0.268	1	Inhibitory	8.5M	NS
Eif3i	0.788754	-2.46664	0.002	0.013	1	Inhibitory	8.5M	NS
Abcb8	0.788797	0.345498	0.102	0.081	1	Inhibitory	8.5M	NS
ENSRNOG00000066469	0.788812	0.458991	0.02	0.011	1	Inhibitory	8.5M	NS
Btaf1	0.78882	0.16309	0.425	0.348	1	Inhibitory	8.5M	NS
ENSRNOG00000066737	0.788825	0.562512	0.028	0.019	1	Inhibitory	8.5M	NS
ENSRNOG00000069957	0.788858	0.470737	0.056	0.035	1	Inhibitory	8.5M	NS
Pgbd5	0.78886	-0.170653	0.256	0.253	1	Inhibitory	8.5M	NS
Nat8b	0.788862	0.303764	0.056	0.042	1	Inhibitory	8.5M	NS
Arl15	0.789019	0.0622227	0.606	0.553	1	Inhibitory	8.5M	NS
Plcg1	0.789116	0.215571	0.231	0.189	1	Inhibitory	8.5M	NS
Smokl4	0.789308	-0.289164	0.141	0.158	1	Inhibitory	8.5M	NS
Ube2a	0.789411	0.566295	0.096	0.065	1	Inhibitory	8.5M	NS
Fscn2	0.789433	0.546698	0.012	0.009	1	Inhibitory	8.5M	NS
Tspan1	0.789442	1.0135	0.03	0.01	1	Inhibitory	8.5M	NS
Esco1	0.789471	-0.0811641	0.388	0.355	1	Inhibitory	8.5M	NS
Ppp4r1	0.789541	0.044967	0.304	0.283	1	Inhibitory	8.5M	NS
Ttc8	0.789588	0.26078	0.255	0.206	1	Inhibitory	8.5M	NS
Dolpp1	0.789618	0.0544143	0.051	0.047	1	Inhibitory	8.5M	NS
Ggcx	0.789806	0.0719289	0.107	0.078	1	Inhibitory	8.5M	NS
Nectin1	0.789884	0.034802	0.196	0.172	1	Inhibitory	8.5M	NS
Adam17	0.789904	0.459335	0.05	0.038	1	Inhibitory	8.5M	NS
Gfpt1	0.789964	0.194955	0.444	0.401	1	Inhibitory	8.5M	NS
Atp2b3	0.790075	-0.00479122	0.398	0.372	1	Inhibitory	8.5M	NS
Qrich1	0.790097	0.167375	0.436	0.372	1	Inhibitory	8.5M	NS
Kcnmb4	0.790105	-1.0292	0.016	0.019	1	Inhibitory	8.5M	NS
Gadd45g	0.790238	0.453491	0.037	0.03	1	Inhibitory	8.5M	NS
Znfx1	0.790321	0.153724	0.174	0.131	1	Inhibitory	8.5M	NS
Tfdp2	0.790486	0.136241	0.531	0.478	1	Inhibitory	8.5M	NS
Rab30	0.790748	0.0766206	0.46	0.395	1	Inhibitory	8.5M	NS
Actl6b	0.790852	-0.134632	0.183	0.19	1	Inhibitory	8.5M	NS
Eef2k	0.790881	0.586923	0.14	0.098	1	Inhibitory	8.5M	NS
Opn5	0.790888	0.953836	0.037	0.029	1	Inhibitory	8.5M	NS
Oprm1	0.790895	-0.158848	0.366	0.345	1	Inhibitory	8.5M	NS
Wwc2	0.791061	0.11972	0.211	0.181	1	Inhibitory	8.5M	NS
Trim45	0.791236	0.353115	0.012	0.009	1	Inhibitory	8.5M	NS
Dmtn	0.791321	-0.0473841	0.293	0.25	1	Inhibitory	8.5M	NS
Zdhhc21	0.791436	0.239849	0.362	0.287	1	Inhibitory	8.5M	NS
Prrt2	0.79148	-0.00906962	0.343	0.302	1	Inhibitory	8.5M	NS
ENSRNOG00000068958	0.791493	0.103242	0.022	0.019	1	Inhibitory	8.5M	NS
Igfbp5	0.79183	-0.239126	0.04	0.05	1	Inhibitory	8.5M	NS
Spata7	0.791838	-0.194854	0.348	0.341	1	Inhibitory	8.5M	NS
Elmod2	0.791898	0.0847335	0.123	0.096	1	Inhibitory	8.5M	NS
Sptssb	0.792145	0.301885	0.016	0.011	1	Inhibitory	8.5M	NS
Atp11b	0.792172	0.00460324	0.436	0.404	1	Inhibitory	8.5M	NS
Ncapg	0.792182	-0.996399	0.009	0.015	1	Inhibitory	8.5M	NS
Lats1	0.792287	0.166425	0.211	0.171	1	Inhibitory	8.5M	NS
Sacm1l	0.792368	0.168202	0.41	0.335	1	Inhibitory	8.5M	NS
Stim1	0.792389	0.112056	0.379	0.312	1	Inhibitory	8.5M	NS
Acaa1a	0.792461	-0.501041	0.036	0.047	1	Inhibitory	8.5M	NS
Kiaa0319	0.792487	0.181982	0.231	0.192	1	Inhibitory	8.5M	NS
Unc45a	0.792536	0.357566	0.203	0.158	1	Inhibitory	8.5M	NS
Sh3bp5l	0.792583	-0.117194	0.068	0.07	1	Inhibitory	8.5M	NS
Wtap	0.792665	-0.0125185	0.368	0.343	1	Inhibitory	8.5M	NS
ENSRNOG00000066475	0.792984	0.0332867	0.022	0.02	1	Inhibitory	8.5M	NS
Ripor1	0.793008	0.141442	0.189	0.162	1	Inhibitory	8.5M	NS
Zfp518b	0.793075	0.0600228	0.051	0.047	1	Inhibitory	8.5M	NS
Skic2	0.793078	-0.00829173	0.022	0.02	1	Inhibitory	8.5M	NS
Ddx54	0.793081	0.115355	0.079	0.062	1	Inhibitory	8.5M	NS
Trip10	0.793332	-0.779836	0.012	0.016	1	Inhibitory	8.5M	NS
Isy1	0.793502	-0.22607	0.107	0.107	1	Inhibitory	8.5M	NS
Snx4	0.793526	0.192932	0.677	0.591	1	Inhibitory	8.5M	NS
Smc2	0.793551	0.176137	0.095	0.086	1	Inhibitory	8.5M	NS
Henmt1	0.793601	-0.40381	0.011	0.011	1	Inhibitory	8.5M	NS
Ankmy1	0.79366	0.111295	0.057	0.054	1	Inhibitory	8.5M	NS
Ptprr	0.793777	-0.0554014	0.314	0.27	1	Inhibitory	8.5M	NS
Nr1h4	0.793794	-1.13433	0.006	0.01	1	Inhibitory	8.5M	NS
Klhdc2	0.793978	0.319813	0.365	0.306	1	Inhibitory	8.5M	NS
Cyp3a62	0.794185	-0.0101103	0.028	0.021	1	Inhibitory	8.5M	NS
Foxred1	0.794208	0.329645	0.287	0.229	1	Inhibitory	8.5M	NS
Hmg20b	0.794232	0.577068	0.031	0.026	1	Inhibitory	8.5M	NS
Pik3r4	0.794244	-0.122961	0.13	0.132	1	Inhibitory	8.5M	NS
Cir1	0.794338	-0.0461219	0.231	0.204	1	Inhibitory	8.5M	NS
Lca5	0.79446	-0.276378	0.045	0.04	1	Inhibitory	8.5M	NS
Actmap	0.794473	0.469059	0.033	0.024	1	Inhibitory	8.5M	NS
Hmgcl	0.794488	-0.302936	0.061	0.067	1	Inhibitory	8.5M	NS
Tpr	0.794496	0.0397122	0.466	0.406	1	Inhibitory	8.5M	NS
Catsperd	0.794515	0.460378	0.022	0.016	1	Inhibitory	8.5M	NS
Pign	0.794611	-0.113632	0.21	0.199	1	Inhibitory	8.5M	NS
Septin4	0.794642	0.0274274	0.224	0.201	1	Inhibitory	8.5M	NS
Ift57	0.794838	0.0821992	0.172	0.138	1	Inhibitory	8.5M	NS
Arfip1	0.794915	0.149368	0.182	0.147	1	Inhibitory	8.5M	NS
Etf1	0.79503	0.0879124	0.134	0.118	1	Inhibitory	8.5M	NS
Cib1	0.795177	0.313902	0.081	0.055	1	Inhibitory	8.5M	NS
Nudt16	0.79519	-0.93043	0.002	0.013	1	Inhibitory	8.5M	NS
Ssh1	0.795359	0.163393	0.348	0.282	1	Inhibitory	8.5M	NS
Rbbp5	0.795378	-0.279094	0.149	0.17	1	Inhibitory	8.5M	NS
Coq10b	0.795398	0.335291	0.064	0.043	1	Inhibitory	8.5M	NS
Cbarp	0.795517	0.0986981	0.374	0.312	1	Inhibitory	8.5M	NS
Usp38	0.795563	0.138446	0.155	0.133	1	Inhibitory	8.5M	NS
Cd151	0.795577	0.00903335	0.096	0.082	1	Inhibitory	8.5M	NS
Ddx19b	0.795691	0.317165	0.138	0.084	1	Inhibitory	8.5M	NS
Zfp24	0.79577	-1.24952	0.03	0.057	1	Inhibitory	8.5M	NS
Vhl	0.795806	-0.361623	0.04	0.048	1	Inhibitory	8.5M	NS
Ube2j1	0.795946	0.117937	0.092	0.083	1	Inhibitory	8.5M	NS
Zbtb6	0.795957	-0.0358204	0.039	0.052	1	Inhibitory	8.5M	NS
ENSRNOG00000069706	0.795977	-0.169971	0.05	0.049	1	Inhibitory	8.5M	NS
Dock2	0.795977	0.0324787	0.126	0.108	1	Inhibitory	8.5M	NS
Mybpc1	0.796044	1.76029	0.03	0.015	1	Inhibitory	8.5M	NS
Psmc6	0.796446	-0.322114	0.224	0.211	1	Inhibitory	8.5M	NS
Gm10135	0.796519	-0.0791477	0.151	0.132	1	Inhibitory	8.5M	NS
Ptprn2	0.796575	0.0384651	0.947	0.937	1	Inhibitory	8.5M	NS
Exoc5	0.796622	0.0723704	0.258	0.223	1	Inhibitory	8.5M	NS
Nufip1	0.796893	0.0230588	0.247	0.204	1	Inhibitory	8.5M	NS
Lipt1	0.797017	0.465713	0.028	0.018	1	Inhibitory	8.5M	NS
Tfeb	0.797107	-0.292548	0.033	0.031	1	Inhibitory	8.5M	NS
Glmp	0.79712	0.543871	0.045	0.034	1	Inhibitory	8.5M	NS
Ubl7	0.797219	0.0731124	0.197	0.166	1	Inhibitory	8.5M	NS
Slc37a2	0.797252	-0.770403	0.011	0.013	1	Inhibitory	8.5M	NS
Lrrc36	0.797341	0.197329	0.012	0.01	1	Inhibitory	8.5M	NS
Ralgdsl2	0.797356	0.0542239	0.087	0.079	1	Inhibitory	8.5M	NS
Prkar1b	0.79738	0.00717901	0.472	0.44	1	Inhibitory	8.5M	NS
Kif4b	0.797395	-1.05477	0.016	0.021	1	Inhibitory	8.5M	NS
Tmem271	0.797443	-0.223619	0.008	0.019	1	Inhibitory	8.5M	NS
Ppp1r10	0.797543	-0.13422	0.242	0.229	1	Inhibitory	8.5M	NS
Dgkq	0.797787	-0.277349	0.14	0.141	1	Inhibitory	8.5M	NS
ENSRNOG00000069730	0.797804	-0.415803	0.012	0.011	1	Inhibitory	8.5M	NS
Atp8b3	0.797815	0.218645	0.026	0.024	1	Inhibitory	8.5M	NS
ENSRNOG00000069378	0.797815	-0.780121	0.016	0.015	1	Inhibitory	8.5M	NS
Akip1	0.797884	-1.01004	0.023	0.039	1	Inhibitory	8.5M	NS
ENSRNOG00000063825	0.797913	0.0636703	0.012	0.01	1	Inhibitory	8.5M	NS
Pomgnt2	0.797929	-0.196958	0.071	0.069	1	Inhibitory	8.5M	NS
Tom1	0.797941	0.275889	0.073	0.065	1	Inhibitory	8.5M	NS
Dtwd2	0.798061	-0.0245142	0.048	0.042	1	Inhibitory	8.5M	NS
Sowahc	0.79809	0.718471	0.047	0.029	1	Inhibitory	8.5M	NS
Polr1c	0.798179	0.00686361	0.085	0.073	1	Inhibitory	8.5M	NS
Rab29	0.798303	-1.09715	0.014	0.02	1	Inhibitory	8.5M	NS
Pds5a	0.798317	-0.054349	0.519	0.481	1	Inhibitory	8.5M	NS
Pnpt1	0.798353	-0.0643355	0.295	0.267	1	Inhibitory	8.5M	NS
Tshz1	0.798368	-0.144105	0.188	0.209	1	Inhibitory	8.5M	NS
Thsd1	0.798402	-0.366911	0.014	0.016	1	Inhibitory	8.5M	NS
Ak9	0.798495	-1.03338	0.008	0.014	1	Inhibitory	8.5M	NS
Fras1	0.798533	0.131732	0.101	0.079	1	Inhibitory	8.5M	NS
C2cd4b	0.798669	0.338694	0.016	0.011	1	Inhibitory	8.5M	NS
LOC108350428	0.798755	-0.347338	0.012	0.015	1	Inhibitory	8.5M	NS
Galnt14	0.798773	-0.118003	0.402	0.42	1	Inhibitory	8.5M	NS
Gad2	0.798814	-0.00567016	0.708	0.688	1	Inhibitory	8.5M	NS
Aifm3	0.798909	0.260222	0.079	0.054	1	Inhibitory	8.5M	NS
Srsf12	0.799028	0.459518	0.151	0.108	1	Inhibitory	8.5M	NS
Dalrd3	0.799125	0.363146	0.061	0.05	1	Inhibitory	8.5M	NS
Tbl2	0.799377	-0.884583	0.037	0.049	1	Inhibitory	8.5M	NS
Fam163b	0.799449	0.0910626	0.037	0.026	1	Inhibitory	8.5M	NS
Gtpbp1	0.799527	0.0756678	0.054	0.052	1	Inhibitory	8.5M	NS
Rrm2b	0.799576	-0.138792	0.146	0.14	1	Inhibitory	8.5M	NS
Smarca4	0.799732	0.110446	0.565	0.518	1	Inhibitory	8.5M	NS
Tmed5	0.799844	0.21841	0.087	0.068	1	Inhibitory	8.5M	NS
Ncbp3	0.7999	-0.693389	0.034	0.042	1	Inhibitory	8.5M	NS
Ddi2	0.800006	-0.0825138	0.273	0.262	1	Inhibitory	8.5M	NS
Cdk18	0.80013	0.216583	0.012	0.01	1	Inhibitory	8.5M	NS
Rassf5	0.80016	0.0290051	0.158	0.136	1	Inhibitory	8.5M	NS
ENSRNOG00000069705	0.800179	-0.602374	0.009	0.011	1	Inhibitory	8.5M	NS
Glcci1	0.8002	0.104848	0.618	0.562	1	Inhibitory	8.5M	NS
Smug1	0.800281	-0.351657	0.031	0.03	1	Inhibitory	8.5M	NS
Serinc2	0.800291	-2.4384	0.003	0.01	1	Inhibitory	8.5M	NS
Akirin1	0.80039	-0.0330893	0.129	0.111	1	Inhibitory	8.5M	NS
Gtf2ird1	0.80041	0.259087	0.489	0.389	1	Inhibitory	8.5M	NS
Scube3	0.800442	0.397117	0.213	0.162	1	Inhibitory	8.5M	NS
Slc35b4	0.800451	0.242248	0.113	0.093	1	Inhibitory	8.5M	NS
Spetex2l3	0.800487	-0.316264	0.301	0.311	1	Inhibitory	8.5M	NS
Ankrd63	0.800589	-0.209459	0.012	0.011	1	Inhibitory	8.5M	NS
Ufm1.1	0.800614	0.083527	0.025	0.028	1	Inhibitory	8.5M	NS
ENSRNOG00000069030	0.800621	-0.0581518	0.093	0.078	1	Inhibitory	8.5M	NS
Ncf2	0.800736	0.491797	0.022	0.014	1	Inhibitory	8.5M	NS
Ubr1	0.800762	0.0822431	0.612	0.561	1	Inhibitory	8.5M	NS
Nmrk1	0.80081	-0.126331	0.11	0.104	1	Inhibitory	8.5M	NS
Slc25a36	0.800899	0.06567	0.396	0.36	1	Inhibitory	8.5M	NS
Cert1	0.801203	-0.0050513	0.359	0.322	1	Inhibitory	8.5M	NS
Zfp708	0.801221	-0.453347	0.047	0.047	1	Inhibitory	8.5M	NS
Ccdc47	0.801261	0.122323	0.509	0.455	1	Inhibitory	8.5M	NS
Nppc	0.801308	-1.16333	0.009	0.016	1	Inhibitory	8.5M	NS
ENSRNOG00000063170	0.801368	0.332137	0.02	0.013	1	Inhibitory	8.5M	NS
Mical1	0.801472	-2.87626	0.002	0.011	1	Inhibitory	8.5M	NS
Pip4p1	0.801669	0.0659554	0.107	0.092	1	Inhibitory	8.5M	NS
Lrrc24	0.801789	-0.0253853	0.054	0.043	1	Inhibitory	8.5M	NS
Kctd7	0.801869	-0.399983	0.023	0.029	1	Inhibitory	8.5M	NS
Rara	0.801914	0.272059	0.026	0.024	1	Inhibitory	8.5M	NS
Cfap251	0.802004	-0.871376	0.017	0.024	1	Inhibitory	8.5M	NS
Entpd7	0.802023	-0.0392964	0.09	0.079	1	Inhibitory	8.5M	NS
Dync2h1	0.80206	0.0315042	0.466	0.419	1	Inhibitory	8.5M	NS
Mreg	0.802127	0.178912	0.028	0.018	1	Inhibitory	8.5M	NS
Dpys	0.802266	-0.914671	0.011	0.015	1	Inhibitory	8.5M	NS
Bpnt1	0.802382	-0.166031	0.085	0.087	1	Inhibitory	8.5M	NS
Camk1	0.802479	-0.0555558	0.303	0.293	1	Inhibitory	8.5M	NS
Tdrd5	0.802557	0.641586	0.04	0.024	1	Inhibitory	8.5M	NS
Hsdl1	0.802638	-0.865427	0.031	0.057	1	Inhibitory	8.5M	NS
Plin2	0.802722	-0.0632912	0.028	0.026	1	Inhibitory	8.5M	NS
Adnp2	0.802728	0.24015	0.149	0.117	1	Inhibitory	8.5M	NS
Skp2	0.802886	0.198205	0.102	0.075	1	Inhibitory	8.5M	NS
Nus1	0.803076	-0.116178	0.172	0.169	1	Inhibitory	8.5M	NS
Rnf114	0.803189	-0.351284	0.099	0.104	1	Inhibitory	8.5M	NS
Ankib1	0.803269	-0.085797	0.593	0.57	1	Inhibitory	8.5M	NS
Rpl35al7	0.803269	-0.137555	0.026	0.024	1	Inhibitory	8.5M	NS
Ola1	0.803283	-0.179194	0.505	0.532	1	Inhibitory	8.5M	NS
Tm2d1	0.803309	-0.0712851	0.202	0.184	1	Inhibitory	8.5M	NS
Nexn	0.803323	-0.238132	0.054	0.049	1	Inhibitory	8.5M	NS
ENSRNOG00000066591	0.803387	-0.565511	0.02	0.026	1	Inhibitory	8.5M	NS
Pde2a	0.803417	-0.134097	0.382	0.376	1	Inhibitory	8.5M	NS
C4bpb	0.803427	0.245206	0.016	0.009	1	Inhibitory	8.5M	NS
Arhgap24	0.803441	0.994497	0.087	0.059	1	Inhibitory	8.5M	NS
Ist1	0.803474	0.0257663	0.457	0.381	1	Inhibitory	8.5M	NS
Cimip2a	0.803677	-0.019514	0.016	0.015	1	Inhibitory	8.5M	NS
Mettl9	0.803797	-0.0319089	0.179	0.17	1	Inhibitory	8.5M	NS
Dbn1	0.803816	0.074335	0.425	0.376	1	Inhibitory	8.5M	NS
Fam204a	0.803843	0.196624	0.213	0.157	1	Inhibitory	8.5M	NS
Mob3a	0.804038	-0.424469	0.057	0.064	1	Inhibitory	8.5M	NS
Ldlrad1	0.804087	0.146253	0.02	0.016	1	Inhibitory	8.5M	NS
ENSRNOG00000065080	0.804098	-0.316387	0.026	0.033	1	Inhibitory	8.5M	NS
Jrkl	0.804212	-1.08822	0.008	0.011	1	Inhibitory	8.5M	NS
Arhgap26	0.804242	-0.0834101	0.679	0.679	1	Inhibitory	8.5M	NS
Lrrc29	0.804326	0.0696585	0.447	0.426	1	Inhibitory	8.5M	NS
Clca4l	0.804363	1.06721	0.019	0.008	1	Inhibitory	8.5M	NS
Champ1	0.804483	-0.0404687	0.065	0.065	1	Inhibitory	8.5M	NS
Vwa3a	0.804491	-0.490836	0.028	0.024	1	Inhibitory	8.5M	NS
Nosip	0.804494	-0.157937	0.137	0.135	1	Inhibitory	8.5M	NS
ENSRNOG00000064838	0.804548	0.0754581	0.014	0.009	1	Inhibitory	8.5M	NS
Gna14	0.804728	-0.522884	0.144	0.172	1	Inhibitory	8.5M	NS
Nadsyn1	0.804869	0.373903	0.057	0.048	1	Inhibitory	8.5M	NS
Casq1	0.804936	0.947247	0.016	0.008	1	Inhibitory	8.5M	NS
Skic8	0.804976	0.0163963	0.169	0.158	1	Inhibitory	8.5M	NS
Lto1	0.805076	0.740719	0.096	0.063	1	Inhibitory	8.5M	NS
ENSRNOG00000066813	0.805234	-0.629273	0.042	0.057	1	Inhibitory	8.5M	NS
ENSRNOG00000071123	0.805253	0.154034	0.362	0.307	1	Inhibitory	8.5M	NS
Gopc	0.805477	0.216916	0.292	0.233	1	Inhibitory	8.5M	NS
Emc10	0.805532	-0.0758079	0.323	0.296	1	Inhibitory	8.5M	NS
Zfp280d	0.805549	0.0996377	0.484	0.431	1	Inhibitory	8.5M	NS
Ggnbp1	0.805596	0.524674	0.09	0.059	1	Inhibitory	8.5M	NS
Ptk2b	0.805697	-0.761394	0.016	0.029	1	Inhibitory	8.5M	NS
Cystm1	0.805741	0.0405163	0.214	0.196	1	Inhibitory	8.5M	NS
Parg	0.805799	-0.0734382	0.443	0.404	1	Inhibitory	8.5M	NS
ENSRNOG00000064815	0.805826	0.634922	0.031	0.019	1	Inhibitory	8.5M	NS
Prkce	0.805914	-0.187861	0.8	0.796	1	Inhibitory	8.5M	NS
Plcxd1	0.80601	-0.337149	0.011	0.013	1	Inhibitory	8.5M	NS
Ndufc2	0.806013	-1.82726	0.071	0.201	1	Inhibitory	8.5M	NS
Rfc4	0.806032	-0.12325	0.023	0.028	1	Inhibitory	8.5M	NS
Cfap70	0.806034	0.342058	0.082	0.067	1	Inhibitory	8.5M	NS
Rorb	0.806049	0.445812	0.039	0.028	1	Inhibitory	8.5M	NS
Tsnax	0.806052	0.0591137	0.126	0.122	1	Inhibitory	8.5M	NS
Trpc2	0.806089	0.356469	0.043	0.033	1	Inhibitory	8.5M	NS
Tpk1	0.806215	0.0108441	0.158	0.143	1	Inhibitory	8.5M	NS
Syn1	0.80627	0.170314	0.413	0.338	1	Inhibitory	8.5M	NS
ENSRNOG00000070520	0.806427	0.870559	0.037	0.024	1	Inhibitory	8.5M	NS
Gpkow	0.806449	-0.00582931	0.12	0.096	1	Inhibitory	8.5M	NS
Dhx35	0.806474	0.00803042	0.256	0.23	1	Inhibitory	8.5M	NS
Klf7	0.806523	-0.252046	0.286	0.283	1	Inhibitory	8.5M	NS
ENSRNOG00000067586	0.80662	0.587475	0.012	0.008	1	Inhibitory	8.5M	NS
Ccnh	0.806668	0.080397	0.244	0.225	1	Inhibitory	8.5M	NS
Rcc2	0.806778	-1.68265	0.006	0.035	1	Inhibitory	8.5M	NS
Lrrc9	0.806781	-0.178979	0.031	0.02	1	Inhibitory	8.5M	NS
Atl1	0.806802	0.104068	0.598	0.523	1	Inhibitory	8.5M	NS
ENSRNOG00000064080	0.806872	0.176463	0.062	0.054	1	Inhibitory	8.5M	NS
Pex11a	0.806888	0.162911	0.006	0.01	1	Inhibitory	8.5M	NS
P2rx6	0.806922	0.245053	0.03	0.023	1	Inhibitory	8.5M	NS
Pgp	0.807193	-0.72033	0.085	0.109	1	Inhibitory	8.5M	NS
Slc35f2	0.807205	-0.373778	0.025	0.021	1	Inhibitory	8.5M	NS
Oc90	0.807349	0.454719	0.017	0.01	1	Inhibitory	8.5M	NS
Mettl17	0.807368	0.0341311	0.071	0.057	1	Inhibitory	8.5M	NS
Il17rd	0.807456	0.671237	0.019	0.01	1	Inhibitory	8.5M	NS
Zfp637	0.807478	0.601463	0.143	0.107	1	Inhibitory	8.5M	NS
Sytl1	0.807495	-0.28418	0.023	0.024	1	Inhibitory	8.5M	NS
Far1	0.807544	0.10217	0.46	0.386	1	Inhibitory	8.5M	NS
ENSRNOG00000066241	0.807547	-1.05532	0.011	0.015	1	Inhibitory	8.5M	NS
RGD1559747	0.807563	-0.160223	0.057	0.053	1	Inhibitory	8.5M	NS
Slc24a4	0.807683	0.202093	0.048	0.034	1	Inhibitory	8.5M	NS
Gpaa1	0.807758	0.200944	0.087	0.074	1	Inhibitory	8.5M	NS
Prrg3	0.80788	0.871106	0.034	0.016	1	Inhibitory	8.5M	NS
Rprd1a	0.808118	-0.00729597	0.429	0.39	1	Inhibitory	8.5M	NS
Rbm24	0.808169	0.420298	0.146	0.108	1	Inhibitory	8.5M	NS
Nup50	0.808264	0.0961208	0.186	0.147	1	Inhibitory	8.5M	NS
Setx	0.808486	0.121105	0.447	0.358	1	Inhibitory	8.5M	NS
Abtb3	0.808491	-0.0658464	0.443	0.447	1	Inhibitory	8.5M	NS
Dnajb1	0.808508	-2.98149	0.002	0.016	1	Inhibitory	8.5M	NS
Gldc	0.808617	-0.0182614	0.003	0.013	1	Inhibitory	8.5M	NS
Marchf1	0.808667	0.431645	0.494	0.426	1	Inhibitory	8.5M	NS
Nat8f1	0.808768	-1.59729	0.012	0.028	1	Inhibitory	8.5M	NS
Vom2r3	0.808814	0.421768	0.016	0.019	1	Inhibitory	8.5M	NS
Rmnd5a	0.80884	0.167623	0.258	0.216	1	Inhibitory	8.5M	NS
Mccc1	0.808857	0.171632	0.138	0.119	1	Inhibitory	8.5M	NS
Gcnt7	0.808889	0.516191	0.134	0.082	1	Inhibitory	8.5M	NS
Mansc1	0.808914	0.314046	0.099	0.073	1	Inhibitory	8.5M	NS
Rnf44	0.809111	0.207865	0.065	0.055	1	Inhibitory	8.5M	NS
Med6	0.809126	0.0459624	0.076	0.082	1	Inhibitory	8.5M	NS
Suclg2	0.809145	-0.0656249	0.081	0.072	1	Inhibitory	8.5M	NS
Lyst	0.809215	0.0259882	0.547	0.487	1	Inhibitory	8.5M	NS
Shroom4	0.809327	-0.114316	0.087	0.083	1	Inhibitory	8.5M	NS
Rbm48	0.809353	-0.0273741	0.036	0.035	1	Inhibitory	8.5M	NS
L1cam	0.809376	-0.0835604	0.241	0.218	1	Inhibitory	8.5M	NS
Fip1l1	0.809438	-0.0452679	0.413	0.381	1	Inhibitory	8.5M	NS
ENSRNOG00000067525	0.809691	0.745466	0.016	0.009	1	Inhibitory	8.5M	NS
Sepsecs	0.809819	-0.154716	0.236	0.23	1	Inhibitory	8.5M	NS
Rarb	0.809833	0.627678	0.075	0.047	1	Inhibitory	8.5M	NS
Wdr53	0.809906	0.0704756	0.034	0.028	1	Inhibitory	8.5M	NS
Trirl1	0.809935	0.442663	0.095	0.067	1	Inhibitory	8.5M	NS
Zfp523	0.810091	0.316686	0.148	0.116	1	Inhibitory	8.5M	NS
Lrpl1	0.810179	-0.200978	0.014	0.016	1	Inhibitory	8.5M	NS
ENSRNOG00000067063	0.810188	0.29086	0.047	0.035	1	Inhibitory	8.5M	NS
Ccdc137	0.810229	-0.00757242	0.085	0.086	1	Inhibitory	8.5M	NS
Paip2	0.810248	0.114454	0.354	0.301	1	Inhibitory	8.5M	NS
Brinp3	0.810461	0.0856412	0.562	0.506	1	Inhibitory	8.5M	NS
Tlk2	0.810482	-0.0354393	0.452	0.413	1	Inhibitory	8.5M	NS
Fbxl22	0.810517	0.540888	0.016	0.015	1	Inhibitory	8.5M	NS
Lmna	0.810556	-0.671174	0.065	0.094	1	Inhibitory	8.5M	NS
Sdha	0.810603	0.050966	0.272	0.245	1	Inhibitory	8.5M	NS
Lancl1	0.810608	-0.320905	0.275	0.293	1	Inhibitory	8.5M	NS
Rab26	0.810619	0.189987	0.093	0.079	1	Inhibitory	8.5M	NS
Phactr2	0.81062	0.545099	0.034	0.021	1	Inhibitory	8.5M	NS
Rab5b	0.810815	0.0344868	0.262	0.226	1	Inhibitory	8.5M	NS
Rock2	0.810872	0.00803934	0.668	0.614	1	Inhibitory	8.5M	NS
Lypla1	0.810893	0.0648456	0.174	0.138	1	Inhibitory	8.5M	NS
ENSRNOG00000062906	0.81103	-1.06335	0.012	0.021	1	Inhibitory	8.5M	NS
Aldh3a2	0.811078	0.472689	0.102	0.077	1	Inhibitory	8.5M	NS
Pphln1	0.811161	-0.0415707	0.307	0.286	1	Inhibitory	8.5M	NS
Cblif	0.811245	1.61582	0.034	0.013	1	Inhibitory	8.5M	NS
Nphp3	0.81128	-0.27122	0.047	0.05	1	Inhibitory	8.5M	NS
Ddx10	0.8113	-0.179594	0.379	0.357	1	Inhibitory	8.5M	NS
Hectd2	0.811396	-0.0117568	0.453	0.416	1	Inhibitory	8.5M	NS
Corin	0.811435	-0.0347254	0.019	0.011	1	Inhibitory	8.5M	NS
Chmp6	0.811474	-2.41237	0.002	0.01	1	Inhibitory	8.5M	NS
Auh	0.81167	-0.0943431	0.432	0.415	1	Inhibitory	8.5M	NS
Tmem82	0.811702	0.890965	0.045	0.03	1	Inhibitory	8.5M	NS
Lsr	0.811734	0.152897	0.053	0.044	1	Inhibitory	8.5M	NS
Nfasc	0.811771	-0.0426782	0.606	0.577	1	Inhibitory	8.5M	NS
Mllt11	0.811853	-1.02203	0.016	0.023	1	Inhibitory	8.5M	NS
Prdm16	0.81202	3.89751	0.011	0.001	1	Inhibitory	8.5M	NS
Sppl2b	0.812141	-0.303457	0.127	0.133	1	Inhibitory	8.5M	NS
Rangrf	0.812356	-1.24196	0.017	0.03	1	Inhibitory	8.5M	NS
Atxn3	0.812444	-0.236042	0.183	0.176	1	Inhibitory	8.5M	NS
Peds1	0.812451	0.0551865	0.112	0.101	1	Inhibitory	8.5M	NS
Pitpnm3	0.812577	-0.109349	0.239	0.204	1	Inhibitory	8.5M	NS
Lars2	0.812688	-0.418272	0.148	0.156	1	Inhibitory	8.5M	NS
Rbak	0.812739	-0.209715	0.045	0.042	1	Inhibitory	8.5M	NS
Rbm7	0.813089	-0.940618	0.034	0.048	1	Inhibitory	8.5M	NS
Spanxn4l	0.813293	0.150868	0.02	0.019	1	Inhibitory	8.5M	NS
Cables1	0.813305	0.0501927	0.193	0.175	1	Inhibitory	8.5M	NS
Dnaaf8	0.813309	0.212487	0.025	0.02	1	Inhibitory	8.5M	NS
Nt5m	0.813392	0.149957	0.148	0.127	1	Inhibitory	8.5M	NS
Acer2	0.813417	-0.0829917	0.045	0.044	1	Inhibitory	8.5M	NS
Nelfa	0.813793	-0.278071	0.095	0.103	1	Inhibitory	8.5M	NS
ENSRNOG00000068054	0.8138	0.0893421	0.339	0.297	1	Inhibitory	8.5M	NS
ENSRNOG00000066719	0.813821	-0.627214	0.016	0.021	1	Inhibitory	8.5M	NS
Kcnip2	0.813844	-0.037871	0.225	0.205	1	Inhibitory	8.5M	NS
Polr3g	0.813995	0.256896	0.071	0.048	1	Inhibitory	8.5M	NS
Ccnc	0.814008	0.0799892	0.323	0.252	1	Inhibitory	8.5M	NS
Kctd3	0.814084	-0.314323	0.126	0.141	1	Inhibitory	8.5M	NS
Ybey	0.81413	-0.551859	0.016	0.025	1	Inhibitory	8.5M	NS
Ttc4	0.814147	0.115209	0.081	0.065	1	Inhibitory	8.5M	NS
Mfsd8	0.81417	0.0577718	0.155	0.145	1	Inhibitory	8.5M	NS
Bclaf3	0.81429	-0.284021	0.208	0.214	1	Inhibitory	8.5M	NS
ENSRNOG00000070261	0.814294	0.335865	0.019	0.021	1	Inhibitory	8.5M	NS
Cibar1	0.814308	0.0841502	0.163	0.14	1	Inhibitory	8.5M	NS
Dnajc3	0.814547	0.0860058	0.092	0.082	1	Inhibitory	8.5M	NS
ENSRNOG00000065404	0.814553	0.223866	0.017	0.016	1	Inhibitory	8.5M	NS
Radil	0.814593	0.0719374	0.115	0.097	1	Inhibitory	8.5M	NS
Pdss1	0.814763	0.0106597	0.382	0.343	1	Inhibitory	8.5M	NS
Prlr	0.814766	0.511635	0.034	0.019	1	Inhibitory	8.5M	NS
Cep41	0.814868	0.320075	0.028	0.021	1	Inhibitory	8.5M	NS
Ndufa5.1	0.8149	-0.410593	0.026	0.029	1	Inhibitory	8.5M	NS
Prkx	0.81507	-0.201629	0.076	0.073	1	Inhibitory	8.5M	NS
Bysl	0.81534	-0.808954	0.012	0.018	1	Inhibitory	8.5M	NS
ENSRNOG00000064017	0.815344	0.367253	0.034	0.021	1	Inhibitory	8.5M	NS
Rnf25	0.815383	0.153052	0.118	0.112	1	Inhibitory	8.5M	NS
Sphkap	0.815606	0.429148	0.124	0.117	1	Inhibitory	8.5M	NS
Mapk14	0.815737	0.0611301	0.494	0.443	1	Inhibitory	8.5M	NS
Stt3b	0.81578	-0.342899	0.236	0.224	1	Inhibitory	8.5M	NS
Tmem240	0.815807	-0.24701	0.073	0.07	1	Inhibitory	8.5M	NS
Lrpap1	0.815824	-0.0389164	0.278	0.254	1	Inhibitory	8.5M	NS
ENSRNOG00000065188	0.816163	-3.502	0.002	0.018	1	Inhibitory	8.5M	NS
St8sia1	0.816179	0.352172	0.18	0.138	1	Inhibitory	8.5M	NS
Cacng7	0.816346	0.0129463	0.334	0.304	1	Inhibitory	8.5M	NS
Prmt6	0.816353	0.0804161	0.043	0.035	1	Inhibitory	8.5M	NS
Gsg1l	0.816375	-0.0863752	0.12	0.109	1	Inhibitory	8.5M	NS
Dnajc12	0.816516	-0.0869557	0.102	0.096	1	Inhibitory	8.5M	NS
Gga1	0.816683	0.257879	0.146	0.102	1	Inhibitory	8.5M	NS
Psd2	0.816712	-0.141672	0.191	0.18	1	Inhibitory	8.5M	NS
ENSRNOG00000069181	0.816726	0.132159	0.082	0.075	1	Inhibitory	8.5M	NS
Foxk2	0.816777	-0.340737	0.242	0.259	1	Inhibitory	8.5M	NS
Gtpbp3	0.816868	0.600881	0.079	0.054	1	Inhibitory	8.5M	NS
LOC100361259	0.816878	0.165435	0.197	0.157	1	Inhibitory	8.5M	NS
ENSRNOG00000063966	0.81693	-0.200062	0.28	0.282	1	Inhibitory	8.5M	NS
Pcdh15	0.816956	0.160548	0.405	0.336	1	Inhibitory	8.5M	NS
Ptk2	0.817028	-0.0380296	0.668	0.643	1	Inhibitory	8.5M	NS
Dhx38	0.817095	-0.146662	0.039	0.04	1	Inhibitory	8.5M	NS
Zfp329	0.817127	-0.192986	0.214	0.194	1	Inhibitory	8.5M	NS
Neil1	0.817182	0.594733	0.025	0.014	1	Inhibitory	8.5M	NS
Wipf2	0.8174	0.0825926	0.217	0.182	1	Inhibitory	8.5M	NS
ENSRNOG00000063935	0.817407	-0.530614	0.023	0.028	1	Inhibitory	8.5M	NS
Coq7	0.817553	-1.01507	0.023	0.034	1	Inhibitory	8.5M	NS
Stimate	0.817572	-0.0885308	0.293	0.277	1	Inhibitory	8.5M	NS
Cyb5d2	0.817576	-0.478439	0.039	0.048	1	Inhibitory	8.5M	NS
Zfp281	0.817652	-0.733701	0.061	0.079	1	Inhibitory	8.5M	NS
Hnrnpa3	0.817671	0.0674895	0.331	0.287	1	Inhibitory	8.5M	NS
Sp2	0.817685	0.23665	0.148	0.107	1	Inhibitory	8.5M	NS
Hnrnpdl	0.817891	0.0720442	0.352	0.321	1	Inhibitory	8.5M	NS
Atmin	0.818134	0.225483	0.138	0.108	1	Inhibitory	8.5M	NS
Pik3cd	0.818164	-0.118487	0.076	0.074	1	Inhibitory	8.5M	NS
Dgka	0.818268	0.345508	0.18	0.135	1	Inhibitory	8.5M	NS
Dido1	0.818281	0.258015	0.449	0.362	1	Inhibitory	8.5M	NS
Saxo2	0.818362	0.308281	0.014	0.008	1	Inhibitory	8.5M	NS
Cfap91	0.818384	0.63296	0.016	0.009	1	Inhibitory	8.5M	NS
Dapk3	0.818638	-1.54488	0.012	0.024	1	Inhibitory	8.5M	NS
Noxred1	0.818664	0.258579	0.012	0.01	1	Inhibitory	8.5M	NS
Ampd2	0.818684	0.307666	0.079	0.06	1	Inhibitory	8.5M	NS
Tbxas1	0.818703	0.789492	0.067	0.042	1	Inhibitory	8.5M	NS
Mtg2	0.818845	-0.121819	0.185	0.177	1	Inhibitory	8.5M	NS
Cd80	0.818854	0.0382084	0.135	0.113	1	Inhibitory	8.5M	NS
Mpp7	0.819183	-0.199484	0.21	0.228	1	Inhibitory	8.5M	NS
Rasgrp1	0.819232	-0.221243	0.059	0.055	1	Inhibitory	8.5M	NS
ENSRNOG00000068276	0.819405	-0.187693	0.036	0.029	1	Inhibitory	8.5M	NS
Plk4	0.819429	-0.449484	0.028	0.029	1	Inhibitory	8.5M	NS
Fbxo24	0.819792	0.631328	0.016	0.011	1	Inhibitory	8.5M	NS
Ttc7a	0.819827	-0.56641	0.093	0.102	1	Inhibitory	8.5M	NS
Hcfc2	0.819954	0.00231509	0.166	0.14	1	Inhibitory	8.5M	NS
Zfp40	0.819957	0.0121174	0.34	0.286	1	Inhibitory	8.5M	NS
Akap17b	0.81998	0.0349955	0.328	0.279	1	Inhibitory	8.5M	NS
Unc5a	0.820037	0.694036	0.079	0.052	1	Inhibitory	8.5M	NS
Sort1	0.820081	-0.0804151	0.376	0.35	1	Inhibitory	8.5M	NS
Neurl1	0.82037	0.00130001	0.441	0.389	1	Inhibitory	8.5M	NS
KIAA0319l	0.820393	0.0468076	0.292	0.249	1	Inhibitory	8.5M	NS
Slc26a1	0.820438	-0.0395262	0.009	0.01	1	Inhibitory	8.5M	NS
Rab27b	0.820466	0.0324133	0.548	0.542	1	Inhibitory	8.5M	NS
Sdr42e2	0.820694	0.0549664	0.011	0.011	1	Inhibitory	8.5M	NS
Slc4a4	0.820701	0.304632	0.208	0.179	1	Inhibitory	8.5M	NS
ENSRNOG00000065429	0.820872	-0.29308	0.009	0.01	1	Inhibitory	8.5M	NS
Slitrk1	0.820895	0.0707288	0.073	0.06	1	Inhibitory	8.5M	NS
Decr2	0.820965	0.00584348	0.62	0.552	1	Inhibitory	8.5M	NS
Spmip11	0.82097	-0.745304	0.025	0.028	1	Inhibitory	8.5M	NS
Chrng	0.821007	0.157363	0.163	0.136	1	Inhibitory	8.5M	NS
Insyn1	0.821082	0.455253	0.113	0.097	1	Inhibitory	8.5M	NS
Idh1	0.821192	0.290744	0.062	0.053	1	Inhibitory	8.5M	NS
Morc1	0.821206	0.651764	0.026	0.01	1	Inhibitory	8.5M	NS
Tert	0.821218	-0.513878	0.019	0.016	1	Inhibitory	8.5M	NS
Zdhhc16	0.821593	0.420347	0.082	0.068	1	Inhibitory	8.5M	NS
Lcor	0.821603	-0.0219295	0.646	0.584	1	Inhibitory	8.5M	NS
Pygl	0.821733	0.967725	0.023	0.014	1	Inhibitory	8.5M	NS
Setbp1	0.822147	-0.0907905	0.907	0.908	1	Inhibitory	8.5M	NS
Vps11	0.822369	-0.254365	0.099	0.097	1	Inhibitory	8.5M	NS
Arnt2.1	0.822552	-0.28265	0.05	0.055	1	Inhibitory	8.5M	NS
Prpf38a	0.822582	-0.244235	0.116	0.107	1	Inhibitory	8.5M	NS
Spmip4	0.82268	0.410088	0.047	0.038	1	Inhibitory	8.5M	NS
Kdm1b	0.822688	0.395413	0.113	0.079	1	Inhibitory	8.5M	NS
ENSRNOG00000064211	0.822722	-0.0126822	0.016	0.014	1	Inhibitory	8.5M	NS
ENSRNOG00000068250	0.822771	-0.176892	0.098	0.088	1	Inhibitory	8.5M	NS
Crebbp	0.822784	0.0435717	0.637	0.57	1	Inhibitory	8.5M	NS
Rab10	0.822793	0.217466	0.481	0.39	1	Inhibitory	8.5M	NS
Pnldc1	0.822805	0.00312415	0.011	0.009	1	Inhibitory	8.5M	NS
Exoc6b	0.822892	0.0079023	0.848	0.797	1	Inhibitory	8.5M	NS
Tmem198b	0.822935	0.109259	0.016	0.011	1	Inhibitory	8.5M	NS
Lhfpl7	0.82294	0.435262	0.022	0.013	1	Inhibitory	8.5M	NS
Lgmn	0.822971	-0.028117	0.191	0.164	1	Inhibitory	8.5M	NS
Arhgef1	0.822972	-0.0281001	0.155	0.138	1	Inhibitory	8.5M	NS
Lrig3	0.823033	0.0427253	0.019	0.021	1	Inhibitory	8.5M	NS
Npy	0.823046	0.02516	0.081	0.072	1	Inhibitory	8.5M	NS
Ndufv3-ps1	0.823054	0.741905	0.017	0.014	1	Inhibitory	8.5M	NS
Yap1	0.823112	-1.46153	0.008	0.014	1	Inhibitory	8.5M	NS
Ptpn18	0.82313	0.143984	0.019	0.016	1	Inhibitory	8.5M	NS
ENSRNOG00000071014	0.823388	1.47954	0.016	0.009	1	Inhibitory	8.5M	NS
Med9	0.823428	0.315335	0.047	0.033	1	Inhibitory	8.5M	NS
Fam120c	0.823508	-0.0944696	0.502	0.457	1	Inhibitory	8.5M	NS
Ncor1	0.823605	-0.0648963	0.699	0.662	1	Inhibitory	8.5M	NS
Cdk7	0.823605	0.0968404	0.154	0.131	1	Inhibitory	8.5M	NS
Fgf23	0.823779	0.824352	0.011	0.005	1	Inhibitory	8.5M	NS
Rpl30.1	0.823784	0.589964	0.017	0.011	1	Inhibitory	8.5M	NS
ENSRNOG00000065458	0.823793	0.168372	0.146	0.123	1	Inhibitory	8.5M	NS
Fbxl14	0.823989	0.110744	0.067	0.055	1	Inhibitory	8.5M	NS
Zfp869	0.824013	-0.138844	0.061	0.064	1	Inhibitory	8.5M	NS
Ncam1	0.82415	-0.0862062	0.899	0.889	1	Inhibitory	8.5M	NS
Naaladl1	0.824169	0.0765969	0.017	0.015	1	Inhibitory	8.5M	NS
Sh3gl3	0.824343	0.00424399	0.413	0.369	1	Inhibitory	8.5M	NS
Sema6a	0.824396	-0.312763	0.228	0.24	1	Inhibitory	8.5M	NS
Smndc1	0.824494	0.149911	0.126	0.107	1	Inhibitory	8.5M	NS
Rftn1	0.824672	-0.326097	0.314	0.309	1	Inhibitory	8.5M	NS
Tctn1	0.824773	-0.15502	0.076	0.065	1	Inhibitory	8.5M	NS
ENSRNOG00000064451	0.824863	-0.741599	0.014	0.016	1	Inhibitory	8.5M	NS
Fam117a	0.824931	0.567042	0.043	0.026	1	Inhibitory	8.5M	NS
Ppp2r1b	0.824952	-0.0177946	0.104	0.091	1	Inhibitory	8.5M	NS
C6h14orf28	0.825169	-0.111958	0.026	0.029	1	Inhibitory	8.5M	NS
ENSRNOG00000063680	0.825182	0.249442	0.089	0.063	1	Inhibitory	8.5M	NS
C9h6orf132	0.82531	0.751664	0.012	0.005	1	Inhibitory	8.5M	NS
Scn8a	0.825343	-0.0395078	0.792	0.757	1	Inhibitory	8.5M	NS
Get4	0.825386	0.890031	0.068	0.036	1	Inhibitory	8.5M	NS
Kcnh7	0.825436	0.118909	0.613	0.582	1	Inhibitory	8.5M	NS
Mlec	0.825502	-1.132	0.02	0.034	1	Inhibitory	8.5M	NS
Samd12	0.825599	-0.0374784	0.865	0.811	1	Inhibitory	8.5M	NS
Nop14	0.825641	-0.211089	0.144	0.14	1	Inhibitory	8.5M	NS
Ephb1	0.825655	0.174039	0.12	0.098	1	Inhibitory	8.5M	NS
Plxdc1	0.825733	1.26312	0.03	0.01	1	Inhibitory	8.5M	NS
ENSRNOG00000062453	0.825737	-0.0845731	0.016	0.018	1	Inhibitory	8.5M	NS
Srfbp1	0.825788	-0.176434	0.059	0.052	1	Inhibitory	8.5M	NS
Bfar	0.825873	0.0382536	0.158	0.135	1	Inhibitory	8.5M	NS
Drd2	0.82589	0.249697	0.039	0.034	1	Inhibitory	8.5M	NS
Ano8	0.825924	-0.0171715	0.248	0.235	1	Inhibitory	8.5M	NS
Zfp470	0.825943	0.283196	0.149	0.108	1	Inhibitory	8.5M	NS
Ift122	0.826018	0.202677	0.21	0.16	1	Inhibitory	8.5M	NS
Ube4a	0.826023	-0.0329422	0.349	0.316	1	Inhibitory	8.5M	NS
Tmem216	0.826125	-0.231467	0.065	0.055	1	Inhibitory	8.5M	NS
Srcap	0.82615	0.0475158	0.45	0.387	1	Inhibitory	8.5M	NS
Rad52	0.826173	0.0500295	0.177	0.17	1	Inhibitory	8.5M	NS
Zfp462	0.826275	-0.00417981	0.53	0.475	1	Inhibitory	8.5M	NS
ENSRNOG00000069758	0.82639	-0.377572	0.026	0.02	1	Inhibitory	8.5M	NS
Nol9	0.826442	0.272045	0.079	0.065	1	Inhibitory	8.5M	NS
Rxrg	0.82646	1.73375	0.011	0.003	1	Inhibitory	8.5M	NS
Eif2ak3	0.826507	0.444799	0.241	0.174	1	Inhibitory	8.5M	NS
Ccdc34	0.826647	-0.010732	0.042	0.049	1	Inhibitory	8.5M	NS
Zcchc4	0.826745	0.0318274	0.149	0.138	1	Inhibitory	8.5M	NS
Kntc1	0.826805	0.503918	0.011	0.008	1	Inhibitory	8.5M	NS
Map3k14	0.82686	0.188067	0.214	0.17	1	Inhibitory	8.5M	NS
ENSRNOG00000069814	0.826891	0.728799	0.028	0.018	1	Inhibitory	8.5M	NS
Wnt16	0.826921	0.0252247	0.022	0.02	1	Inhibitory	8.5M	NS
Rapgefl1	0.826927	0.00674368	0.137	0.111	1	Inhibitory	8.5M	NS
Tmco4	0.82699	-0.0443371	0.017	0.014	1	Inhibitory	8.5M	NS
Msrb3	0.827022	0.565835	0.022	0.015	1	Inhibitory	8.5M	NS
Tsks	0.827286	-0.266619	0.017	0.019	1	Inhibitory	8.5M	NS
Ncoa7	0.827288	-0.0776019	0.604	0.561	1	Inhibitory	8.5M	NS
Ak6	0.827321	-0.383417	0.04	0.044	1	Inhibitory	8.5M	NS
Speer4cl3	0.82744	0.0440006	0.144	0.104	1	Inhibitory	8.5M	NS
Gpr108	0.827451	0.128772	0.087	0.072	1	Inhibitory	8.5M	NS
Ano10	0.827572	0.0922071	0.158	0.145	1	Inhibitory	8.5M	NS
Nup37	0.827725	-0.238733	0.12	0.116	1	Inhibitory	8.5M	NS
ENSRNOG00000062866	0.827735	-0.0445063	0.286	0.262	1	Inhibitory	8.5M	NS
Pitpnm1	0.827753	-0.352189	0.112	0.122	1	Inhibitory	8.5M	NS
Traf2	0.827778	0.385502	0.023	0.026	1	Inhibitory	8.5M	NS
AABR07059232.1	0.827863	-0.133742	0.205	0.195	1	Inhibitory	8.5M	NS
LOC108350703	0.828146	-0.849555	0.009	0.013	1	Inhibitory	8.5M	NS
Meig1	0.82816	0.122957	0.014	0.01	1	Inhibitory	8.5M	NS
Zfp266	0.828255	0.131908	0.483	0.411	1	Inhibitory	8.5M	NS
Mybl1	0.828284	0.416696	0.031	0.016	1	Inhibitory	8.5M	NS
Ier3	0.82877	0.161736	0.023	0.02	1	Inhibitory	8.5M	NS
Brat1	0.828793	-0.0386449	0.112	0.097	1	Inhibitory	8.5M	NS
Kiaa0408L	0.828873	-0.477654	0.113	0.141	1	Inhibitory	8.5M	NS
Serinc4	0.828881	-0.67618	0.017	0.023	1	Inhibitory	8.5M	NS
Ppp1r13l	0.828947	0.100754	0.057	0.045	1	Inhibitory	8.5M	NS
Tars3	0.828992	0.309145	0.144	0.122	1	Inhibitory	8.5M	NS
Myo1d	0.829004	-0.286878	0.328	0.333	1	Inhibitory	8.5M	NS
Fcsk	0.829076	0.275859	0.059	0.052	1	Inhibitory	8.5M	NS
Stx12	0.829632	0.202663	0.385	0.319	1	Inhibitory	8.5M	NS
Nfyb	0.829664	0.225949	0.261	0.213	1	Inhibitory	8.5M	NS
Jazf1	0.829801	0.0378424	0.731	0.682	1	Inhibitory	8.5M	NS
Poli	0.829807	-0.269668	0.025	0.024	1	Inhibitory	8.5M	NS
Mboat7	0.829906	0.0418197	0.126	0.104	1	Inhibitory	8.5M	NS
Cog6	0.829948	0.17066	0.158	0.136	1	Inhibitory	8.5M	NS
Hs1bp3	0.829949	-0.717852	0.056	0.079	1	Inhibitory	8.5M	NS
Erich6	0.830057	-0.0359581	0.034	0.035	1	Inhibitory	8.5M	NS
Dpy19l1	0.830202	0.06236	0.107	0.106	1	Inhibitory	8.5M	NS
Sec31a	0.83026	-0.0781227	0.129	0.119	1	Inhibitory	8.5M	NS
Eva1c	0.830601	0.271895	0.081	0.054	1	Inhibitory	8.5M	NS
ENSRNOG00000069502	0.83062	0.128635	0.062	0.05	1	Inhibitory	8.5M	NS
Maoa	0.830631	-0.0429631	0.138	0.118	1	Inhibitory	8.5M	NS
Ppp1r9a	0.830834	-0.0668877	0.404	0.375	1	Inhibitory	8.5M	NS
Slc17a8	0.830885	-0.352508	0.036	0.054	1	Inhibitory	8.5M	NS
Pikfyve	0.831085	-0.0136379	0.435	0.396	1	Inhibitory	8.5M	NS
Serpind1	0.831254	0.152814	0.09	0.065	1	Inhibitory	8.5M	NS
Acox2	0.831348	0.122625	0.02	0.019	1	Inhibitory	8.5M	NS
Lpp	0.831458	0.126836	0.287	0.263	1	Inhibitory	8.5M	NS
Ercc2	0.831528	0.16347	0.048	0.045	1	Inhibitory	8.5M	NS
Zswim3	0.831683	0.166843	0.18	0.148	1	Inhibitory	8.5M	NS
Mbtps1	0.831709	-0.0826211	0.231	0.21	1	Inhibitory	8.5M	NS
Bcl10	0.831799	-0.114378	0.073	0.068	1	Inhibitory	8.5M	NS
ENSRNOG00000063687	0.832019	0.484963	0.011	0.01	1	Inhibitory	8.5M	NS
Gmppb	0.832031	0.160802	0.127	0.102	1	Inhibitory	8.5M	NS
Speg	0.832051	-0.079271	0.269	0.264	1	Inhibitory	8.5M	NS
Chfr	0.832241	-0.219842	0.276	0.275	1	Inhibitory	8.5M	NS
Osbpl8	0.83232	0.0254348	0.696	0.664	1	Inhibitory	8.5M	NS
ENSRNOG00000012419	0.832327	-0.146736	0.011	0.009	1	Inhibitory	8.5M	NS
Trabd	0.832365	0.00342193	0.107	0.099	1	Inhibitory	8.5M	NS
Hat1	0.832368	0.43882	0.148	0.107	1	Inhibitory	8.5M	NS
C18h18orf54	0.832594	-0.430299	0.043	0.045	1	Inhibitory	8.5M	NS
LOC100359876	0.832901	-0.298437	0.011	0.011	1	Inhibitory	8.5M	NS
Hcrtr2	0.833137	0.09254	0.186	0.158	1	Inhibitory	8.5M	NS
Atl2	0.833242	0.107777	0.182	0.172	1	Inhibitory	8.5M	NS
Saa4	0.833278	0.131969	0.247	0.226	1	Inhibitory	8.5M	NS
Brca1	0.833646	0.345075	0.048	0.039	1	Inhibitory	8.5M	NS
Pla2g15	0.833708	0.498565	0.068	0.054	1	Inhibitory	8.5M	NS
Mtfp1	0.833716	0.0301451	0.043	0.035	1	Inhibitory	8.5M	NS
Shoc2	0.833884	0.0396626	0.253	0.229	1	Inhibitory	8.5M	NS
Epha7	0.833975	-0.113652	0.598	0.596	1	Inhibitory	8.5M	NS
Wdcp	0.834011	0.219033	0.025	0.023	1	Inhibitory	8.5M	NS
Pfn2	0.834236	-0.726398	0.009	0.014	1	Inhibitory	8.5M	NS
Pkd2l2	0.834276	0.985194	0.023	0.011	1	Inhibitory	8.5M	NS
ENSRNOG00000064380	0.83449	0.16508	0.177	0.133	1	Inhibitory	8.5M	NS
ENSRNOG00000063223	0.834536	0.345405	0.089	0.068	1	Inhibitory	8.5M	NS
Ccr10	0.834543	0.0627249	0.012	0.014	1	Inhibitory	8.5M	NS
Sirt6	0.834576	0.175743	0.09	0.077	1	Inhibitory	8.5M	NS
Lrpprc	0.834654	0.00369942	0.509	0.463	1	Inhibitory	8.5M	NS
Rfc2	0.834708	0.6213	0.034	0.02	1	Inhibitory	8.5M	NS
Syt11	0.834838	0.0857416	0.461	0.408	1	Inhibitory	8.5M	NS
Tet2	0.8349	0.0270911	0.416	0.369	1	Inhibitory	8.5M	NS
Klhl35	0.834908	1.18739	0.025	0.009	1	Inhibitory	8.5M	NS
Tnks2	0.835003	0.142529	0.466	0.405	1	Inhibitory	8.5M	NS
Stat2	0.835004	0.188031	0.14	0.106	1	Inhibitory	8.5M	NS
Mmp16	0.835006	-0.0123371	0.658	0.592	1	Inhibitory	8.5M	NS
Zfp800	0.835029	-0.554353	0.065	0.086	1	Inhibitory	8.5M	NS
Mrps5	0.835167	0.134497	0.328	0.26	1	Inhibitory	8.5M	NS
Mecr	0.835179	0.170957	0.174	0.14	1	Inhibitory	8.5M	NS
Nlrc3	0.835201	0.747224	0.059	0.033	1	Inhibitory	8.5M	NS
S100pbp	0.835337	-0.152813	0.489	0.501	1	Inhibitory	8.5M	NS
ENSRNOG00000064615	0.835682	0.00160212	0.352	0.326	1	Inhibitory	8.5M	NS
Dcun1d5	0.835715	-0.046121	0.262	0.234	1	Inhibitory	8.5M	NS
ENSRNOG00000064734	0.835913	0.574857	0.011	0.004	1	Inhibitory	8.5M	NS
Asah2	0.836005	0.165638	0.033	0.024	1	Inhibitory	8.5M	NS
Mettl4	0.836042	-0.170236	0.025	0.028	1	Inhibitory	8.5M	NS
Golga2	0.836078	0.160531	0.213	0.184	1	Inhibitory	8.5M	NS
Thap7	0.836225	-1.39088	0.031	0.059	1	Inhibitory	8.5M	NS
Strn	0.836246	0.0332777	0.377	0.327	1	Inhibitory	8.5M	NS
Tsga10	0.836402	-0.0390464	0.332	0.293	1	Inhibitory	8.5M	NS
Jdp2	0.836513	0.0564969	0.278	0.245	1	Inhibitory	8.5M	NS
Top1	0.836747	0.128596	0.655	0.58	1	Inhibitory	8.5M	NS
Rita1	0.836792	0.452721	0.054	0.04	1	Inhibitory	8.5M	NS
Fem1a	0.836895	-0.00250615	0.23	0.203	1	Inhibitory	8.5M	NS
Tbrg4	0.836959	0.119235	0.152	0.125	1	Inhibitory	8.5M	NS
Mtpn	0.836965	-0.21365	0.13	0.119	1	Inhibitory	8.5M	NS
Otud5	0.837017	0.0348592	0.161	0.141	1	Inhibitory	8.5M	NS
ENSRNOG00000066774	0.837064	0.0310682	0.239	0.215	1	Inhibitory	8.5M	NS
Por	0.837096	0.0109784	0.182	0.171	1	Inhibitory	8.5M	NS
Rarg	0.837301	-0.20792	0.042	0.033	1	Inhibitory	8.5M	NS
Zfp82	0.837304	0.880872	0.034	0.02	1	Inhibitory	8.5M	NS
Tprg1l	0.837369	-0.127281	0.21	0.195	1	Inhibitory	8.5M	NS
Psmd5	0.837372	0.113904	0.101	0.083	1	Inhibitory	8.5M	NS
Aarsd1	0.837377	-0.151929	0.207	0.196	1	Inhibitory	8.5M	NS
Erc1	0.837424	-0.0679279	0.688	0.673	1	Inhibitory	8.5M	NS
Prpf3	0.837456	0.311159	0.28	0.203	1	Inhibitory	8.5M	NS
Scaf8	0.837466	0.194445	0.53	0.46	1	Inhibitory	8.5M	NS
Psmd1	0.837552	-0.110789	0.391	0.381	1	Inhibitory	8.5M	NS
Naxe	0.83774	-0.660544	0.016	0.019	1	Inhibitory	8.5M	NS
ENSRNOG00000070476	0.837797	0.521496	0.04	0.028	1	Inhibitory	8.5M	NS
Herc1	0.837984	0.00416964	0.812	0.786	1	Inhibitory	8.5M	NS
ENSRNOG00000068647	0.838352	-0.424428	0.023	0.029	1	Inhibitory	8.5M	NS
Relch	0.838391	-0.0623193	0.509	0.493	1	Inhibitory	8.5M	NS
Slc10a5	0.838512	-0.133408	0.071	0.072	1	Inhibitory	8.5M	NS
Gpc5	0.838698	0.090337	0.141	0.18	1	Inhibitory	8.5M	NS
Slc39a6	0.838972	0.548036	0.07	0.047	1	Inhibitory	8.5M	NS
ENSRNOG00000064711	0.838983	0.389347	0.056	0.033	1	Inhibitory	8.5M	NS
Hid1	0.838994	0.038251	0.113	0.094	1	Inhibitory	8.5M	NS
Mtpap	0.839029	-0.380775	0.081	0.087	1	Inhibitory	8.5M	NS
Vps13b	0.839102	-0.0626422	0.823	0.803	1	Inhibitory	8.5M	NS
Syde1	0.839217	0.375629	0.016	0.01	1	Inhibitory	8.5M	NS
Lztr1	0.839227	-0.0185002	0.078	0.074	1	Inhibitory	8.5M	NS
Ankrd62l	0.839274	0.554834	0.224	0.162	1	Inhibitory	8.5M	NS
Polr1b	0.839286	0.474697	0.07	0.049	1	Inhibitory	8.5M	NS
Blnk	0.839491	3.08543	0.011	0.003	1	Inhibitory	8.5M	NS
Snap29	0.839581	-0.0671497	0.109	0.098	1	Inhibitory	8.5M	NS
Slc1a6	0.839715	0.593208	0.051	0.036	1	Inhibitory	8.5M	NS
Marchf3	0.839757	0.11667	0.382	0.352	1	Inhibitory	8.5M	NS
ENSRNOG00000067400	0.839773	2.06433	0.012	0.005	1	Inhibitory	8.5M	NS
Cyfip1	0.839776	-0.019485	0.373	0.333	1	Inhibitory	8.5M	NS
Dcun1d3	0.839851	-0.0191425	0.152	0.132	1	Inhibitory	8.5M	NS
Luzp1	0.83992	0.163785	0.433	0.357	1	Inhibitory	8.5M	NS
Rab39a	0.840002	-0.240647	0.217	0.213	1	Inhibitory	8.5M	NS
Zfp777	0.840038	0.342239	0.13	0.108	1	Inhibitory	8.5M	NS
Adamts16	0.840249	-0.6043	0.011	0.015	1	Inhibitory	8.5M	NS
Txlna	0.840276	-0.13623	0.183	0.181	1	Inhibitory	8.5M	NS
Cdca7l	0.840347	0.128262	0.034	0.031	1	Inhibitory	8.5M	NS
Dnmt3b	0.840383	0.952707	0.014	0.009	1	Inhibitory	8.5M	NS
Cers4	0.840457	-0.281942	0.174	0.167	1	Inhibitory	8.5M	NS
Cacna2d4	0.840529	0.0797902	0.067	0.057	1	Inhibitory	8.5M	NS
Cep164	0.840644	0.117709	0.311	0.273	1	Inhibitory	8.5M	NS
Cmbl	0.840713	0.124281	0.012	0.005	1	Inhibitory	8.5M	NS
Fmn2	0.84078	0.00812702	0.852	0.831	1	Inhibitory	8.5M	NS
Alx4	0.840915	0.548407	0.028	0.019	1	Inhibitory	8.5M	NS
Usp45	0.840956	0.0225363	0.348	0.317	1	Inhibitory	8.5M	NS
Cemip2	0.840967	-0.0310177	0.099	0.102	1	Inhibitory	8.5M	NS
Vcan	0.841216	0.00696353	0.233	0.218	1	Inhibitory	8.5M	NS
Prickle3	0.841293	0.607024	0.019	0.013	1	Inhibitory	8.5M	NS
Aagab	0.841444	-0.147381	0.214	0.219	1	Inhibitory	8.5M	NS
Antkmt	0.841608	-0.0348883	0.236	0.203	1	Inhibitory	8.5M	NS
Pou6f1	0.841635	0.116395	0.425	0.356	1	Inhibitory	8.5M	NS
ENSRNOG00000069993	0.841652	0.600564	0.037	0.024	1	Inhibitory	8.5M	NS
Ccndbp1	0.841686	-0.13146	0.089	0.075	1	Inhibitory	8.5M	NS
Tut1	0.841711	-0.213782	0.073	0.073	1	Inhibitory	8.5M	NS
Zfp787	0.841816	0.458658	0.053	0.026	1	Inhibitory	8.5M	NS
AABR07060487.1	0.841879	0.0811967	0.983	0.981	1	Inhibitory	8.5M	NS
Misp3	0.841906	0.92606	0.017	0.01	1	Inhibitory	8.5M	NS
Mafk	0.841917	0.801951	0.012	0.006	1	Inhibitory	8.5M	NS
ENSRNOG00000062503	0.84192	-0.300579	0.006	0.011	1	Inhibitory	8.5M	NS
Cadps2	0.841922	-0.100421	0.374	0.365	1	Inhibitory	8.5M	NS
Yrdc	0.842006	0.13829	0.158	0.133	1	Inhibitory	8.5M	NS
Cdin1	0.842041	-0.0190406	0.29	0.263	1	Inhibitory	8.5M	NS
Tmem134	0.842103	0.0921136	0.219	0.181	1	Inhibitory	8.5M	NS
Tmem87b	0.842117	0.0649691	0.303	0.269	1	Inhibitory	8.5M	NS
Nova2	0.842127	-0.0125056	0.292	0.25	1	Inhibitory	8.5M	NS
Cops7b	0.842131	0.0436411	0.16	0.128	1	Inhibitory	8.5M	NS
Rnf166	0.842179	-0.166741	0.062	0.054	1	Inhibitory	8.5M	NS
AABR07027925.1	0.842285	0.164901	0.23	0.194	1	Inhibitory	8.5M	NS
Cobl	0.842398	0.12134	0.222	0.196	1	Inhibitory	8.5M	NS
Zbtb8b	0.842406	-0.174596	0.02	0.021	1	Inhibitory	8.5M	NS
Rwdd3	0.842409	-0.900443	0.033	0.04	1	Inhibitory	8.5M	NS
Bcs1l	0.842543	-0.534032	0.022	0.029	1	Inhibitory	8.5M	NS
Ulk3	0.842551	-0.542349	0.02	0.021	1	Inhibitory	8.5M	NS
Nrtn	0.842639	-3.07591	0.003	0.019	1	Inhibitory	8.5M	NS
Cfap90	0.842643	0.43747	0.07	0.042	1	Inhibitory	8.5M	NS
Snx31	0.842655	-0.452391	0.028	0.033	1	Inhibitory	8.5M	NS
Pld5	0.842707	0.220892	0.348	0.307	1	Inhibitory	8.5M	NS
Cmss1	0.842728	-0.0969435	0.387	0.356	1	Inhibitory	8.5M	NS
Selenof	0.842879	-0.446852	0.211	0.268	1	Inhibitory	8.5M	NS
Pxmp2	0.843008	-0.39081	0.071	0.084	1	Inhibitory	8.5M	NS
Ska3	0.843039	0.469284	0.016	0.006	1	Inhibitory	8.5M	NS
Nat10	0.843126	0.359174	0.095	0.062	1	Inhibitory	8.5M	NS
Cep135	0.843262	-0.355507	0.115	0.118	1	Inhibitory	8.5M	NS
Bach1	0.843272	0.478538	0.157	0.093	1	Inhibitory	8.5M	NS
Tafa2	0.843428	-0.223083	0.679	0.699	1	Inhibitory	8.5M	NS
Myadml2	0.843483	1.06654	0.012	0.009	1	Inhibitory	8.5M	NS
Exd2	0.843513	-0.166057	0.143	0.153	1	Inhibitory	8.5M	NS
Dicer1	0.843596	0.224274	0.315	0.259	1	Inhibitory	8.5M	NS
Kpna6	0.84368	0.332413	0.154	0.132	1	Inhibitory	8.5M	NS
LOC108352165	0.84374	0.503422	0.04	0.02	1	Inhibitory	8.5M	NS
Mkx	0.843794	-0.365448	0.183	0.208	1	Inhibitory	8.5M	NS
Cenpe	0.843877	-0.65399	0.016	0.018	1	Inhibitory	8.5M	NS
Slc16a7	0.843882	0.102185	0.242	0.2	1	Inhibitory	8.5M	NS
Fcho1	0.8439	0.0244769	0.334	0.312	1	Inhibitory	8.5M	NS
Cds2	0.843908	-0.0757227	0.264	0.243	1	Inhibitory	8.5M	NS
Tasor	0.844064	-0.0699347	0.433	0.415	1	Inhibitory	8.5M	NS
Tmem50b	0.844138	0.0311894	0.238	0.221	1	Inhibitory	8.5M	NS
Zfp81	0.844225	0.309736	0.132	0.104	1	Inhibitory	8.5M	NS
ENSRNOG00000063503	0.84424	0.405462	0.092	0.063	1	Inhibitory	8.5M	NS
Nup210l	0.844266	0.168146	0.095	0.077	1	Inhibitory	8.5M	NS
Ttbk2	0.84429	-0.11036	0.511	0.469	1	Inhibitory	8.5M	NS
Mpv17	0.844305	0.166754	0.236	0.194	1	Inhibitory	8.5M	NS
Slc25a42	0.844321	-0.249233	0.09	0.088	1	Inhibitory	8.5M	NS
Ercc8	0.844331	-0.109478	0.191	0.177	1	Inhibitory	8.5M	NS
Trnau1ap	0.84437	0.0235003	0.363	0.33	1	Inhibitory	8.5M	NS
Copa	0.844615	0.243918	0.382	0.282	1	Inhibitory	8.5M	NS
Ube2d1	0.84478	0.00959937	0.247	0.197	1	Inhibitory	8.5M	NS
Gpr182	0.8448	0.596913	0.011	0.008	1	Inhibitory	8.5M	NS
Naip5	0.844864	-0.4955	0.034	0.042	1	Inhibitory	8.5M	NS
Tdrp	0.84487	-0.375315	0.084	0.097	1	Inhibitory	8.5M	NS
Nup210	0.844996	0.283317	0.172	0.112	1	Inhibitory	8.5M	NS
C1h11orf42	0.845139	-0.145865	0.085	0.079	1	Inhibitory	8.5M	NS
Fam107b	0.845287	0.292023	0.047	0.031	1	Inhibitory	8.5M	NS
Mycn	0.845317	0.0126871	0.028	0.025	1	Inhibitory	8.5M	NS
Fancl	0.84532	0.987879	0.022	0.01	1	Inhibitory	8.5M	NS
Virma	0.845444	0.0104779	0.293	0.247	1	Inhibitory	8.5M	NS
Fbxo11	0.845713	-0.0328504	0.699	0.653	1	Inhibitory	8.5M	NS
Ipmk	0.845753	0.0409659	0.141	0.136	1	Inhibitory	8.5M	NS
Fbxo5	0.84582	-0.229627	0.012	0.015	1	Inhibitory	8.5M	NS
Commd1	0.845895	0.122808	0.484	0.421	1	Inhibitory	8.5M	NS
Preb	0.846021	-0.511716	0.12	0.138	1	Inhibitory	8.5M	NS
Zfp939	0.846207	-0.429272	0.02	0.024	1	Inhibitory	8.5M	NS
Myo18b	0.846283	0.911189	0.011	0.005	1	Inhibitory	8.5M	NS
C1qtnf12	0.846325	-0.853866	0.011	0.013	1	Inhibitory	8.5M	NS
Rnf213	0.846411	0.890222	0.042	0.023	1	Inhibitory	8.5M	NS
Nbeal2	0.846575	0.59903	0.036	0.02	1	Inhibitory	8.5M	NS
Ndufa10l1.1	0.846588	-0.141896	0.191	0.192	1	Inhibitory	8.5M	NS
Adcy8	0.846787	0.136141	0.335	0.33	1	Inhibitory	8.5M	NS
Pgap2	0.846846	0.29684	0.238	0.162	1	Inhibitory	8.5M	NS
Plekhh3	0.846922	0.536131	0.037	0.026	1	Inhibitory	8.5M	NS
Bend7	0.846924	0.496093	0.061	0.045	1	Inhibitory	8.5M	NS
Osbpl6	0.84702	-0.0358055	0.613	0.596	1	Inhibitory	8.5M	NS
Umps	0.847027	-0.083619	0.064	0.048	1	Inhibitory	8.5M	NS
C1h19orf81	0.847035	0.0017026	0.016	0.015	1	Inhibitory	8.5M	NS
Scnm1	0.847178	0.02885	0.045	0.038	1	Inhibitory	8.5M	NS
ENSRNOG00000064141	0.847274	0.30111	0.016	0.014	1	Inhibitory	8.5M	NS
Zfp579	0.847276	-0.820814	0.003	0.01	1	Inhibitory	8.5M	NS
Thoc6	0.847321	-0.175803	0.019	0.023	1	Inhibitory	8.5M	NS
Xrn1	0.847354	0.106867	0.668	0.597	1	Inhibitory	8.5M	NS
Tfpt	0.847386	0.112601	0.056	0.038	1	Inhibitory	8.5M	NS
Znf408	0.847462	0.410468	0.019	0.014	1	Inhibitory	8.5M	NS
ENSRNOG00000069485	0.847593	0.59357	0.019	0.014	1	Inhibitory	8.5M	NS
Nfkbil1	0.847731	0.221283	0.085	0.074	1	Inhibitory	8.5M	NS
Gorasp2	0.847773	0.424594	0.154	0.109	1	Inhibitory	8.5M	NS
Pex5	0.847865	-0.290593	0.317	0.321	1	Inhibitory	8.5M	NS
ENSRNOG00000070686	0.847882	0.319741	0.179	0.141	1	Inhibitory	8.5M	NS
Tex35	0.848078	-0.173405	0.014	0.011	1	Inhibitory	8.5M	NS
Resp18	0.848323	-1.56696	0.012	0.026	1	Inhibitory	8.5M	NS
Kdm5d	0.848353	0.035591	0.301	0.26	1	Inhibitory	8.5M	NS
ENSRNOG00000066665	0.848355	0.266889	0.061	0.053	1	Inhibitory	8.5M	NS
Snap23	0.848472	-0.216994	0.151	0.151	1	Inhibitory	8.5M	NS
Primpol	0.848672	1.3522	0.014	0.006	1	Inhibitory	8.5M	NS
Tmem135	0.848826	0.181184	0.461	0.391	1	Inhibitory	8.5M	NS
Timm17b	0.8489	0.320401	0.089	0.068	1	Inhibitory	8.5M	NS
Scml2	0.848999	0.00193708	0.034	0.033	1	Inhibitory	8.5M	NS
Bag6	0.849082	-0.456439	0.064	0.087	1	Inhibitory	8.5M	NS
Tnk1	0.849084	0.0393132	0.022	0.011	1	Inhibitory	8.5M	NS
Mecp2	0.849106	0.431688	0.39	0.269	1	Inhibitory	8.5M	NS
Zfp931	0.849132	-0.0326943	0.112	0.098	1	Inhibitory	8.5M	NS
Lmbrd1	0.849192	0.0348307	0.458	0.416	1	Inhibitory	8.5M	NS
Lias	0.849216	-0.224696	0.101	0.107	1	Inhibitory	8.5M	NS
Lnpk	0.849275	0.122277	0.425	0.395	1	Inhibitory	8.5M	NS
ENSRNOG00000064530	0.849283	0.0298841	0.03	0.026	1	Inhibitory	8.5M	NS
ENSRNOG00000071125	0.849291	-0.12067	0.011	0.009	1	Inhibitory	8.5M	NS
Pcyt1b	0.849467	-0.098187	0.245	0.235	1	Inhibitory	8.5M	NS
Alg12	0.849521	0.261708	0.109	0.084	1	Inhibitory	8.5M	NS
Eif4e3	0.849667	-0.361562	0.177	0.203	1	Inhibitory	8.5M	NS
Zfp758l1	0.849714	-0.930719	0.011	0.011	1	Inhibitory	8.5M	NS
Cemip	0.84978	-0.253586	0.193	0.185	1	Inhibitory	8.5M	NS
ENSRNOG00000064594	0.849812	-0.852662	0.011	0.013	1	Inhibitory	8.5M	NS
Arhgap23	0.84983	0.204225	0.47	0.394	1	Inhibitory	8.5M	NS
Antxr1	0.849872	0.00279088	0.085	0.06	1	Inhibitory	8.5M	NS
Ms4a4cl1	0.84988	0.362862	0.017	0.011	1	Inhibitory	8.5M	NS
Ighmbp2	0.849925	0.29602	0.081	0.064	1	Inhibitory	8.5M	NS
ENSRNOG00000063699	0.849938	0.164751	0.175	0.146	1	Inhibitory	8.5M	NS
Nek3	0.849999	0.0330814	0.11	0.098	1	Inhibitory	8.5M	NS
Trip11	0.850165	0.0297757	0.348	0.33	1	Inhibitory	8.5M	NS
Tom1l2	0.850232	-0.0496543	0.703	0.67	1	Inhibitory	8.5M	NS
Cd44	0.850256	1.6945	0.02	0.008	1	Inhibitory	8.5M	NS
Ifnar2	0.850506	0.0697106	0.151	0.128	1	Inhibitory	8.5M	NS
Vangl2	0.850541	-0.147831	0.045	0.044	1	Inhibitory	8.5M	NS
Neto1	0.850725	-0.0018775	0.8	0.756	1	Inhibitory	8.5M	NS
Ets2	0.850745	0.320256	0.016	0.018	1	Inhibitory	8.5M	NS
Clvs1	0.850965	-0.0524994	0.578	0.527	1	Inhibitory	8.5M	NS
C7h8orf33	0.850996	-0.0961084	0.05	0.043	1	Inhibitory	8.5M	NS
Prss35	0.851268	0.857194	0.011	0.005	1	Inhibitory	8.5M	NS
ENSRNOG00000064849	0.851374	-0.0912366	0.05	0.04	1	Inhibitory	8.5M	NS
Xrcc6	0.851708	0.601872	0.202	0.138	1	Inhibitory	8.5M	NS
Adcy2	0.851748	0.0884855	0.57	0.555	1	Inhibitory	8.5M	NS
Shroom2	0.851817	0.118541	0.102	0.088	1	Inhibitory	8.5M	NS
Bcor	0.851907	0.0748054	0.059	0.054	1	Inhibitory	8.5M	NS
Gfer	0.852051	0.168431	0.026	0.023	1	Inhibitory	8.5M	NS
Bckdk	0.852088	0.0672477	0.314	0.267	1	Inhibitory	8.5M	NS
Zfp394	0.852139	0.100531	0.039	0.025	1	Inhibitory	8.5M	NS
Ttc16	0.852356	0.513426	0.033	0.019	1	Inhibitory	8.5M	NS
Rpp30	0.852506	0.0525668	0.239	0.208	1	Inhibitory	8.5M	NS
Rela	0.852568	0.131677	0.067	0.044	1	Inhibitory	8.5M	NS
Ptch2	0.852569	-0.308283	0.043	0.05	1	Inhibitory	8.5M	NS
Dennd2c	0.852594	1.03461	0.033	0.015	1	Inhibitory	8.5M	NS
Bcar1	0.852686	0.216319	0.107	0.092	1	Inhibitory	8.5M	NS
Med26	0.852844	0.196692	0.166	0.132	1	Inhibitory	8.5M	NS
Ptgs1	0.852857	0.049816	0.107	0.093	1	Inhibitory	8.5M	NS
Ap1s1	0.853002	-0.203899	0.326	0.325	1	Inhibitory	8.5M	NS
Rab23	0.853275	-0.0484584	0.284	0.239	1	Inhibitory	8.5M	NS
Mfsd11	0.8533	0.164241	0.225	0.19	1	Inhibitory	8.5M	NS
Rcc1l	0.853305	-0.0353044	0.075	0.077	1	Inhibitory	8.5M	NS
Tmem209	0.853357	-0.0759006	0.05	0.053	1	Inhibitory	8.5M	NS
Plekho1	0.853625	-0.0552423	0.174	0.174	1	Inhibitory	8.5M	NS
ENSRNOG00000063889	0.853647	0.162269	0.158	0.127	1	Inhibitory	8.5M	NS
Mccc2	0.853668	0.00540006	0.234	0.214	1	Inhibitory	8.5M	NS
Ntn1	0.853669	0.771357	0.022	0.011	1	Inhibitory	8.5M	NS
Ano5	0.853864	1.41179	0.011	0.004	1	Inhibitory	8.5M	NS
Ints6l	0.853926	0.0913906	0.312	0.282	1	Inhibitory	8.5M	NS
Trpc5os	0.853962	-0.295632	0.067	0.074	1	Inhibitory	8.5M	NS
ENSRNOG00000070695	0.854128	-0.11947	0.52	0.507	1	Inhibitory	8.5M	NS
Cldn12	0.854131	-0.213473	0.071	0.075	1	Inhibitory	8.5M	NS
Egfl6	0.854249	-0.483332	0.026	0.028	1	Inhibitory	8.5M	NS
ENSRNOG00000067095	0.854485	0.134854	0.05	0.039	1	Inhibitory	8.5M	NS
Sdc3	0.854565	0.496257	0.061	0.039	1	Inhibitory	8.5M	NS
Col6a2	0.854569	0.75114	0.043	0.024	1	Inhibitory	8.5M	NS
Zfp13	0.8546	0.682862	0.012	0.009	1	Inhibitory	8.5M	NS
Fiz1	0.854809	-0.194593	0.034	0.034	1	Inhibitory	8.5M	NS
Map2k5	0.854845	-0.133276	0.439	0.408	1	Inhibitory	8.5M	NS
Mapkapk2	0.854849	-0.093159	0.113	0.107	1	Inhibitory	8.5M	NS
ENSRNOG00000062674	0.854907	0.576012	0.011	0.005	1	Inhibitory	8.5M	NS
Nabp2	0.854921	-0.673061	0.076	0.112	1	Inhibitory	8.5M	NS
Sstr2	0.854971	0.0743379	0.106	0.092	1	Inhibitory	8.5M	NS
Zxdc	0.855308	0.178663	0.137	0.114	1	Inhibitory	8.5M	NS
ENSRNOG00000064410	0.855608	0.0457989	0.082	0.074	1	Inhibitory	8.5M	NS
Birc6	0.85567	-0.0534705	0.862	0.82	1	Inhibitory	8.5M	NS
Sik3	0.8558	-0.111198	0.761	0.735	1	Inhibitory	8.5M	NS
Rhbdl3	0.855804	0.145359	0.116	0.098	1	Inhibitory	8.5M	NS
Slc24a1	0.855836	-0.177042	0.03	0.024	1	Inhibitory	8.5M	NS
Zfp386	0.856207	-0.0873706	0.138	0.126	1	Inhibitory	8.5M	NS
Alg11	0.856216	0.298194	0.143	0.099	1	Inhibitory	8.5M	NS
Nbea	0.85626	0.00256397	0.949	0.938	1	Inhibitory	8.5M	NS
Fhod3	0.856286	-0.0266535	0.391	0.372	1	Inhibitory	8.5M	NS
Ncoa5	0.856329	0.183126	0.332	0.292	1	Inhibitory	8.5M	NS
Zfp958	0.856363	-0.0905557	0.373	0.348	1	Inhibitory	8.5M	NS
Rtn4ip1	0.856613	0.0808884	0.076	0.072	1	Inhibitory	8.5M	NS
Tmem62	0.856646	0.162129	0.301	0.259	1	Inhibitory	8.5M	NS
G3bp2	0.85691	0.00215577	0.321	0.296	1	Inhibitory	8.5M	NS
Zc3h8	0.856933	0.497355	0.207	0.153	1	Inhibitory	8.5M	NS
Atg16l2	0.857026	-0.119687	0.064	0.058	1	Inhibitory	8.5M	NS
Sesn1	0.857086	0.173357	0.314	0.255	1	Inhibitory	8.5M	NS
Mettl27	0.857117	1.19735	0.023	0.01	1	Inhibitory	8.5M	NS
Haus1	0.857453	0.0873721	0.031	0.023	1	Inhibitory	8.5M	NS
Adamtsl3	0.857502	0.103366	0.126	0.111	1	Inhibitory	8.5M	NS
Polr3f	0.857503	0.291301	0.14	0.107	1	Inhibitory	8.5M	NS
Ppp1r3b	0.857678	0.718451	0.012	0.005	1	Inhibitory	8.5M	NS
Tbcd	0.857694	-0.0103106	0.467	0.45	1	Inhibitory	8.5M	NS
Dvl3	0.8578	-0.124117	0.115	0.103	1	Inhibitory	8.5M	NS
AABR07039229.2	0.857822	0.264513	0.036	0.026	1	Inhibitory	8.5M	NS
Prtn3	0.857933	0.742883	0.026	0.019	1	Inhibitory	8.5M	NS
Mfsd9	0.85799	1.26654	0.023	0.009	1	Inhibitory	8.5M	NS
Topbp1	0.858217	-0.0620235	0.081	0.068	1	Inhibitory	8.5M	NS
Cdh10	0.858252	0.121252	0.411	0.364	1	Inhibitory	8.5M	NS
Ap2s1	0.858338	-2.92285	0.019	0.088	1	Inhibitory	8.5M	NS
Mpdu1	0.858352	0.00150988	0.034	0.035	1	Inhibitory	8.5M	NS
LOC100909680	0.858396	-0.351258	0.028	0.025	1	Inhibitory	8.5M	NS
Kdm4b	0.858409	0.107545	0.377	0.33	1	Inhibitory	8.5M	NS
ENSRNOG00000070049	0.858555	0.702801	0.057	0.033	1	Inhibitory	8.5M	NS
Nkap	0.858565	-0.417003	0.065	0.075	1	Inhibitory	8.5M	NS
RT1-Db2	0.85864	-0.854967	0.014	0.025	1	Inhibitory	8.5M	NS
Ltbp1	0.85879	0.710826	0.023	0.015	1	Inhibitory	8.5M	NS
ENSRNOG00000067129	0.858902	0.381635	0.085	0.062	1	Inhibitory	8.5M	NS
Mcf2	0.85891	-0.0035932	0.062	0.054	1	Inhibitory	8.5M	NS
Ss18l1	0.858961	-0.0949384	0.104	0.091	1	Inhibitory	8.5M	NS
Cherp	0.858999	0.113272	0.22	0.17	1	Inhibitory	8.5M	NS
Stxbp1	0.859103	0.137134	0.694	0.606	1	Inhibitory	8.5M	NS
Prpf40b	0.859173	0.271269	0.557	0.453	1	Inhibitory	8.5M	NS
Gpr146	0.85928	0.245182	0.031	0.028	1	Inhibitory	8.5M	NS
Ceacam1	0.859382	0.166405	0.043	0.038	1	Inhibitory	8.5M	NS
Hddc2	0.85942	0.469067	0.076	0.055	1	Inhibitory	8.5M	NS
Hnf4a	0.859453	-0.887503	0.008	0.013	1	Inhibitory	8.5M	NS
Lmnb1	0.859471	-0.167424	0.099	0.089	1	Inhibitory	8.5M	NS
Pskh1	0.859542	-0.0183662	0.121	0.107	1	Inhibitory	8.5M	NS
Csnk1g1	0.859636	0.107225	0.686	0.604	1	Inhibitory	8.5M	NS
Gpc3	0.859795	-0.20399	0.123	0.125	1	Inhibitory	8.5M	NS
Slc26a6	0.859968	-1.40956	0.011	0.019	1	Inhibitory	8.5M	NS
Akt2	0.860151	-0.00755585	0.18	0.16	1	Inhibitory	8.5M	NS
Taf8	0.860255	-0.0980416	0.095	0.072	1	Inhibitory	8.5M	NS
Zfp35	0.860363	0.280206	0.033	0.024	1	Inhibitory	8.5M	NS
Arl8b	0.860453	-0.490466	0.23	0.236	1	Inhibitory	8.5M	NS
Dus2	0.860491	0.00107358	0.146	0.138	1	Inhibitory	8.5M	NS
Pdia5	0.860521	-0.275958	0.039	0.04	1	Inhibitory	8.5M	NS
Usb1	0.860538	-0.723691	0.023	0.024	1	Inhibitory	8.5M	NS
Spock2	0.860589	-0.132267	0.433	0.411	1	Inhibitory	8.5M	NS
Slc26a2	0.86068	0.848046	0.05	0.033	1	Inhibitory	8.5M	NS
Stpg2	0.860736	0.211313	0.034	0.026	1	Inhibitory	8.5M	NS
Ubap2	0.860849	0.134115	0.396	0.338	1	Inhibitory	8.5M	NS
Msto1	0.861021	-0.426216	0.043	0.045	1	Inhibitory	8.5M	NS
Hnrnpab	0.861061	-1.34548	0.047	0.092	1	Inhibitory	8.5M	NS
Pip5k1a	0.861127	0.0349746	0.536	0.475	1	Inhibitory	8.5M	NS
Prmt8	0.861256	0.154044	0.214	0.175	1	Inhibitory	8.5M	NS
Il3ra	0.861298	-0.0563367	0.068	0.06	1	Inhibitory	8.5M	NS
Prrc2b	0.861303	-0.0297287	0.307	0.282	1	Inhibitory	8.5M	NS
Stard9	0.861444	0.337404	0.21	0.156	1	Inhibitory	8.5M	NS
Sema6b	0.861459	-0.0703043	0.085	0.082	1	Inhibitory	8.5M	NS
Brca2	0.861686	0.554531	0.073	0.05	1	Inhibitory	8.5M	NS
Atpsckmt	0.861754	-0.357397	0.084	0.083	1	Inhibitory	8.5M	NS
Marchf6	0.861804	0.11843	0.568	0.501	1	Inhibitory	8.5M	NS
Akain1	0.861878	-0.0744434	0.061	0.058	1	Inhibitory	8.5M	NS
Ctrc	0.861999	1.45049	0.011	0.006	1	Inhibitory	8.5M	NS
Nhlrc2	0.862016	0.23791	0.175	0.147	1	Inhibitory	8.5M	NS
Lmln	0.862034	0.246909	0.112	0.094	1	Inhibitory	8.5M	NS
Amotl2	0.862172	-0.0559356	0.022	0.02	1	Inhibitory	8.5M	NS
Hyi	0.862191	1.15538	0.023	0.009	1	Inhibitory	8.5M	NS
Slc35b3	0.862211	0.128909	0.053	0.043	1	Inhibitory	8.5M	NS
ENSRNOG00000063471	0.862465	0.586112	0.014	0.006	1	Inhibitory	8.5M	NS
Oser1	0.862467	0.00353353	0.084	0.075	1	Inhibitory	8.5M	NS
ENSRNOG00000067845	0.862598	0.0648229	0.048	0.039	1	Inhibitory	8.5M	NS
Depdc5	0.862657	0.123464	0.368	0.33	1	Inhibitory	8.5M	NS
Armh1	0.862669	0.0497633	0.025	0.021	1	Inhibitory	8.5M	NS
Rel	0.862719	0.806693	0.019	0.011	1	Inhibitory	8.5M	NS
T2	0.862772	-0.444704	0.037	0.04	1	Inhibitory	8.5M	NS
Wdr5	0.862855	-0.328518	0.116	0.107	1	Inhibitory	8.5M	NS
Snx12	0.862891	0.19871	0.443	0.351	1	Inhibitory	8.5M	NS
ENSRNOG00000064841	0.862999	-0.195133	0.199	0.216	1	Inhibitory	8.5M	NS
ENSRNOG00000064136	0.863044	0.502917	0.079	0.064	1	Inhibitory	8.5M	NS
Syt3	0.863051	0.16762	0.14	0.107	1	Inhibitory	8.5M	NS
Mmp28	0.863061	0.750513	0.012	0.01	1	Inhibitory	8.5M	NS
Wbp11l1	0.863191	-0.0228597	0.132	0.121	1	Inhibitory	8.5M	NS
Zfp27	0.863301	-0.368548	0.05	0.047	1	Inhibitory	8.5M	NS
Pramef8	0.863319	-0.0282264	0.033	0.029	1	Inhibitory	8.5M	NS
Chid1	0.863351	0.0177055	0.248	0.204	1	Inhibitory	8.5M	NS
Fndc3b	0.863408	-0.0657754	0.196	0.169	1	Inhibitory	8.5M	NS
Pcyt1a	0.863503	0.154177	0.393	0.325	1	Inhibitory	8.5M	NS
Nfkb1	0.863504	-0.0144727	0.329	0.311	1	Inhibitory	8.5M	NS
Entpd3	0.86351	0.355555	0.059	0.043	1	Inhibitory	8.5M	NS
Clint1	0.863606	-0.0126907	0.2	0.174	1	Inhibitory	8.5M	NS
Mrps10	0.863672	0.973153	0.025	0.009	1	Inhibitory	8.5M	NS
Glp2r	0.863778	-0.529506	0.022	0.023	1	Inhibitory	8.5M	NS
Stk32b	0.863811	-0.199192	0.13	0.132	1	Inhibitory	8.5M	NS
Rgs17	0.863897	0.144187	0.519	0.46	1	Inhibitory	8.5M	NS
Mark1	0.864069	0.0246926	0.55	0.508	1	Inhibitory	8.5M	NS
Haus4	0.864102	-0.169532	0.011	0.011	1	Inhibitory	8.5M	NS
Tbc1d22a	0.864122	-0.217754	0.317	0.309	1	Inhibitory	8.5M	NS
Plpp3	0.864123	-0.569294	0.003	0.014	1	Inhibitory	8.5M	NS
Det1	0.864317	-0.0684048	0.022	0.015	1	Inhibitory	8.5M	NS
Ttc41	0.864389	0.138674	0.056	0.044	1	Inhibitory	8.5M	NS
Rbfox2	0.864396	-0.011964	0.896	0.874	1	Inhibitory	8.5M	NS
Supt6h	0.864458	0.176632	0.427	0.37	1	Inhibitory	8.5M	NS
Sfmbt2	0.864872	0.83071	0.011	0.004	1	Inhibitory	8.5M	NS
Bcl9	0.865004	-0.0372488	0.194	0.197	1	Inhibitory	8.5M	NS
Sec14l2	0.865038	0.0941355	0.076	0.063	1	Inhibitory	8.5M	NS
Wrap73	0.865054	-0.46845	0.054	0.059	1	Inhibitory	8.5M	NS
ENSRNOG00000071099	0.865147	0.222332	0.014	0.013	1	Inhibitory	8.5M	NS
ENSRNOG00000064604	0.865175	0.382575	0.061	0.045	1	Inhibitory	8.5M	NS
Telo2	0.865262	0.024761	0.096	0.086	1	Inhibitory	8.5M	NS
Slc41a3	0.865446	-0.141121	0.065	0.059	1	Inhibitory	8.5M	NS
Clcn6	0.865474	-0.464885	0.096	0.121	1	Inhibitory	8.5M	NS
Scube2	0.86551	0.071904	0.102	0.091	1	Inhibitory	8.5M	NS
Gsdme	0.865556	0.221189	0.261	0.205	1	Inhibitory	8.5M	NS
Slc30a10	0.865579	0.341349	0.059	0.047	1	Inhibitory	8.5M	NS
Pcnt	0.865607	0.168503	0.134	0.117	1	Inhibitory	8.5M	NS
Tex261	0.865717	0.243494	0.163	0.14	1	Inhibitory	8.5M	NS
Twf1	0.86578	-0.139595	0.13	0.113	1	Inhibitory	8.5M	NS
Angptl3	0.8659	0.0173142	0.068	0.059	1	Inhibitory	8.5M	NS
Brix1	0.865947	-0.16428	0.081	0.073	1	Inhibitory	8.5M	NS
Smarcal1	0.865985	-0.0455424	0.102	0.082	1	Inhibitory	8.5M	NS
Poc5	0.866119	-0.573519	0.079	0.088	1	Inhibitory	8.5M	NS
Adnp	0.866213	0.0826692	0.48	0.409	1	Inhibitory	8.5M	NS
Tubb4a	0.866244	-0.325829	0.026	0.021	1	Inhibitory	8.5M	NS
ENSRNOG00000069101	0.866261	0.281342	0.02	0.014	1	Inhibitory	8.5M	NS
Rheb	0.866464	0.0676514	0.303	0.262	1	Inhibitory	8.5M	NS
Fbxo45	0.866592	0.273428	0.118	0.094	1	Inhibitory	8.5M	NS
R3hcc1l	0.866628	0.0903656	0.146	0.136	1	Inhibitory	8.5M	NS
Ddx41	0.866693	0.0257928	0.16	0.123	1	Inhibitory	8.5M	NS
ENSRNOG00000055485	0.866722	0.39675	0.163	0.119	1	Inhibitory	8.5M	NS
Chtop	0.866765	-0.235212	0.216	0.213	1	Inhibitory	8.5M	NS
Ralgapa1	0.866855	-0.0671352	0.769	0.777	1	Inhibitory	8.5M	NS
Ccdc120	0.866926	0.0969305	0.09	0.074	1	Inhibitory	8.5M	NS
Emg1	0.866976	0.320295	0.05	0.04	1	Inhibitory	8.5M	NS
Ryk	0.867109	0.0549517	0.292	0.265	1	Inhibitory	8.5M	NS
C16h19orf44	0.867135	-0.182844	0.089	0.079	1	Inhibitory	8.5M	NS
Rab11fip5	0.867156	0.104708	0.155	0.128	1	Inhibitory	8.5M	NS
Kmt2b	0.867261	-0.419521	0.138	0.143	1	Inhibitory	8.5M	NS
Mpv17l	0.867404	0.0877295	0.102	0.092	1	Inhibitory	8.5M	NS
Hmcn1	0.867443	2.20594	0.02	0.006	1	Inhibitory	8.5M	NS
ENSRNOG00000063721	0.867471	-0.0453181	0.042	0.04	1	Inhibitory	8.5M	NS
Tmf1	0.867623	-0.0828515	0.13	0.121	1	Inhibitory	8.5M	NS
Ctns	0.867796	0.30202	0.047	0.039	1	Inhibitory	8.5M	NS
Bcl7b	0.867809	0.201769	0.109	0.089	1	Inhibitory	8.5M	NS
Dnai4	0.867916	-0.231157	0.129	0.132	1	Inhibitory	8.5M	NS
Stard7	0.867954	0.191363	0.37	0.318	1	Inhibitory	8.5M	NS
Fkbp7	0.86808	0.507814	0.183	0.127	1	Inhibitory	8.5M	NS
ENSRNOG00000065049	0.868186	0.223932	0.334	0.268	1	Inhibitory	8.5M	NS
Smchd1	0.868449	-0.118719	0.354	0.365	1	Inhibitory	8.5M	NS
Sh2b3	0.868712	0.260249	0.085	0.062	1	Inhibitory	8.5M	NS
Mad1l1	0.868759	0.224893	0.193	0.158	1	Inhibitory	8.5M	NS
Pde6d	0.86879	0.218339	0.32	0.287	1	Inhibitory	8.5M	NS
Aebp2	0.868893	0.00325837	0.332	0.298	1	Inhibitory	8.5M	NS
Med19	0.869079	0.113606	0.062	0.057	1	Inhibitory	8.5M	NS
Klhl33	0.869113	0.914042	0.014	0.01	1	Inhibitory	8.5M	NS
Nap1l4	0.869253	-0.130429	0.259	0.243	1	Inhibitory	8.5M	NS
Gfra1	0.86967	-0.540961	0.093	0.126	1	Inhibitory	8.5M	NS
Yipf1	0.869713	0.181536	0.29	0.238	1	Inhibitory	8.5M	NS
ENSRNOG00000067619	0.869729	-0.380607	0.039	0.044	1	Inhibitory	8.5M	NS
Hdgf	0.869766	0.0376166	0.242	0.209	1	Inhibitory	8.5M	NS
Myoz2	0.869865	1.23558	0.014	0.006	1	Inhibitory	8.5M	NS
Fam135a	0.869867	0.0937536	0.567	0.516	1	Inhibitory	8.5M	NS
Efcab14	0.869943	0.260962	0.213	0.169	1	Inhibitory	8.5M	NS
Cdc42se1	0.869994	-0.838163	0.026	0.04	1	Inhibitory	8.5M	NS
Zfp62	0.870033	-0.2059	0.126	0.127	1	Inhibitory	8.5M	NS
Crabp2	0.8702	-0.168838	0.028	0.025	1	Inhibitory	8.5M	NS
ENSRNOG00000067700	0.870262	-0.143805	0.104	0.097	1	Inhibitory	8.5M	NS
Man1a2	0.870343	0.0714374	0.43	0.38	1	Inhibitory	8.5M	NS
Gtf2h2	0.870361	0.484475	0.193	0.145	1	Inhibitory	8.5M	NS
Rad9b	0.870412	0.627519	0.047	0.033	1	Inhibitory	8.5M	NS
Pcdh19	0.870468	0.142438	0.318	0.283	1	Inhibitory	8.5M	NS
Ilk	0.870495	-0.0634311	0.134	0.117	1	Inhibitory	8.5M	NS
Pdhb	0.870653	0.232357	0.216	0.166	1	Inhibitory	8.5M	NS
Togaram1	0.87071	0.0803576	0.421	0.369	1	Inhibitory	8.5M	NS
L3mbtl3	0.870796	-0.432037	0.129	0.128	1	Inhibitory	8.5M	NS
Larp4b	0.870834	-0.237348	0.283	0.263	1	Inhibitory	8.5M	NS
Tspan4	0.870931	0.0641319	0.328	0.293	1	Inhibitory	8.5M	NS
Trib2	0.871008	-0.909714	0.022	0.028	1	Inhibitory	8.5M	NS
Rapgef1	0.871061	-0.109981	0.371	0.347	1	Inhibitory	8.5M	NS
Nxnl1	0.871117	0.233272	0.026	0.021	1	Inhibitory	8.5M	NS
ENSRNOG00000070097	0.871602	0.868913	0.025	0.014	1	Inhibitory	8.5M	NS
Tsen2	0.871633	0.126209	0.244	0.192	1	Inhibitory	8.5M	NS
ENSRNOG00000070383	0.871688	-0.14291	0.455	0.463	1	Inhibitory	8.5M	NS
Trim26	0.87172	0.126695	0.089	0.077	1	Inhibitory	8.5M	NS
Actr1b	0.871962	-0.0813921	0.121	0.112	1	Inhibitory	8.5M	NS
Cstf3	0.871987	0.0538008	0.593	0.546	1	Inhibitory	8.5M	NS
AABR07007905.2	0.872024	0.858619	0.011	0.005	1	Inhibitory	8.5M	NS
ENSRNOG00000067734	0.872033	-0.0719515	0.033	0.029	1	Inhibitory	8.5M	NS
Mycbp	0.872035	0.123983	0.084	0.072	1	Inhibitory	8.5M	NS
Mrps7	0.87207	-1.19819	0.03	0.045	1	Inhibitory	8.5M	NS
Chchd5	0.872184	0.116935	0.085	0.07	1	Inhibitory	8.5M	NS
Il13ra2	0.872251	1.40629	0.011	0.004	1	Inhibitory	8.5M	NS
Atat1	0.872291	-0.112778	0.256	0.242	1	Inhibitory	8.5M	NS
Pcp4l1	0.872329	-0.075754	0.062	0.048	1	Inhibitory	8.5M	NS
Camk1d	0.872356	-0.0682959	0.613	0.596	1	Inhibitory	8.5M	NS
Nipsnap2	0.872376	0.0495867	0.267	0.231	1	Inhibitory	8.5M	NS
Zbtb47	0.872518	0.0452071	0.096	0.077	1	Inhibitory	8.5M	NS
Cdkl3	0.872519	0.174106	0.356	0.269	1	Inhibitory	8.5M	NS
Tgfbr3	0.872823	-0.0533254	0.252	0.239	1	Inhibitory	8.5M	NS
Oxa1l	0.872967	0.0160651	0.118	0.097	1	Inhibitory	8.5M	NS
Cenpj	0.873014	-0.107746	0.053	0.044	1	Inhibitory	8.5M	NS
Bicdl1	0.873069	0.108896	0.556	0.493	1	Inhibitory	8.5M	NS
Bin3	0.873237	0.135461	0.099	0.088	1	Inhibitory	8.5M	NS
Eml6	0.873266	0.173873	0.859	0.814	1	Inhibitory	8.5M	NS
Macroh2a1	0.873579	-0.280259	0.382	0.399	1	Inhibitory	8.5M	NS
Jade1	0.873586	0.103955	0.2	0.177	1	Inhibitory	8.5M	NS
Polm	0.873658	-0.0390078	0.012	0.015	1	Inhibitory	8.5M	NS
Plaur	0.873771	1.72088	0.012	0.003	1	Inhibitory	8.5M	NS
Arpc5l-ps1	0.87378	-0.289661	0.037	0.038	1	Inhibitory	8.5M	NS
Zfp568	0.873862	0.129995	0.165	0.151	1	Inhibitory	8.5M	NS
Adcy3	0.873881	-0.218529	0.172	0.176	1	Inhibitory	8.5M	NS
Lrrc41	0.873986	0.349967	0.207	0.164	1	Inhibitory	8.5M	NS
Cox7a1	0.873997	-0.117283	0.011	0.009	1	Inhibitory	8.5M	NS
Naga	0.874	0.21321	0.098	0.078	1	Inhibitory	8.5M	NS
Gfral	0.874101	-0.446602	0.026	0.028	1	Inhibitory	8.5M	NS
Ift52	0.874114	-0.139202	0.118	0.125	1	Inhibitory	8.5M	NS
Rai1	0.874117	-0.228981	0.385	0.386	1	Inhibitory	8.5M	NS
ENSRNOG00000071071	0.874183	0.0944086	0.04	0.034	1	Inhibitory	8.5M	NS
Tmtc1	0.874208	-0.171704	0.158	0.153	1	Inhibitory	8.5M	NS
Creg1	0.874321	-0.368695	0.02	0.015	1	Inhibitory	8.5M	NS
Tomm40l	0.874374	0.635551	0.031	0.019	1	Inhibitory	8.5M	NS
Gabrg2	0.874392	-0.00910742	0.599	0.558	1	Inhibitory	8.5M	NS
AABR07058422.1	0.874431	-0.157884	0.436	0.431	1	Inhibitory	8.5M	NS
Ppp1r12a	0.874448	-0.00967045	0.675	0.624	1	Inhibitory	8.5M	NS
Trdn	0.874564	-0.692363	0.022	0.023	1	Inhibitory	8.5M	NS
Pip4p2	0.874615	-0.187833	0.295	0.306	1	Inhibitory	8.5M	NS
Washc3	0.874687	-0.247664	0.191	0.179	1	Inhibitory	8.5M	NS
Rasgef1a	0.874824	-0.0300807	0.241	0.235	1	Inhibitory	8.5M	NS
C8h3orf62	0.87483	0.1602	0.014	0.01	1	Inhibitory	8.5M	NS
Paf1	0.874865	-0.11054	0.165	0.14	1	Inhibitory	8.5M	NS
Cnrip1	0.875104	-0.0217438	0.169	0.141	1	Inhibitory	8.5M	NS
Clmn	0.875181	-0.393052	0.081	0.084	1	Inhibitory	8.5M	NS
ENSRNOG00000064641	0.875198	0.263781	0.016	0.009	1	Inhibitory	8.5M	NS
Rsf1	0.875211	-0.0122437	0.575	0.548	1	Inhibitory	8.5M	NS
Cpt1b	0.875235	0.597484	0.02	0.011	1	Inhibitory	8.5M	NS
Mettl14	0.875387	-0.284586	0.096	0.083	1	Inhibitory	8.5M	NS
Chchd7	0.875413	0.252386	0.107	0.078	1	Inhibitory	8.5M	NS
Ubxn11	0.87574	0.0345134	0.095	0.081	1	Inhibitory	8.5M	NS
Glt8d2	0.875769	-0.149928	0.023	0.015	1	Inhibitory	8.5M	NS
Nsun4	0.875803	2.23122	0.011	0.003	1	Inhibitory	8.5M	NS
Fgd1	0.875958	-0.11855	0.126	0.135	1	Inhibitory	8.5M	NS
C1qtnf2	0.876004	-0.415213	0.017	0.018	1	Inhibitory	8.5M	NS
Kbtbd8	0.876035	-0.141059	0.028	0.02	1	Inhibitory	8.5M	NS
Thoc2	0.876095	0.00553409	0.498	0.462	1	Inhibitory	8.5M	NS
Pinx1	0.876126	0.363474	0.143	0.099	1	Inhibitory	8.5M	NS
Nudt21	0.876594	0.218593	0.154	0.119	1	Inhibitory	8.5M	NS
Armc2	0.876608	-0.0882481	0.126	0.118	1	Inhibitory	8.5M	NS
Usp39	0.876674	0.273552	0.085	0.062	1	Inhibitory	8.5M	NS
Ppp2r3c	0.876693	0.227081	0.129	0.099	1	Inhibitory	8.5M	NS
C14h1orf146	0.876723	-0.105806	0.03	0.028	1	Inhibitory	8.5M	NS
Sema6d	0.876901	0.116287	0.222	0.19	1	Inhibitory	8.5M	NS
Timm44	0.877123	0.387557	0.247	0.181	1	Inhibitory	8.5M	NS
Nlgn3	0.877253	-0.168432	0.113	0.112	1	Inhibitory	8.5M	NS
Abcg4	0.877323	-0.387974	0.154	0.174	1	Inhibitory	8.5M	NS
Esyt2	0.877385	0.0834011	0.632	0.586	1	Inhibitory	8.5M	NS
Smad3	0.87742	-0.156747	0.109	0.103	1	Inhibitory	8.5M	NS
Bmal1	0.877429	-0.097177	0.165	0.169	1	Inhibitory	8.5M	NS
Prpf31	0.877626	-0.707895	0.045	0.05	1	Inhibitory	8.5M	NS
Eif3el1.1	0.877755	0.0104672	0.255	0.233	1	Inhibitory	8.5M	NS
Ptar1	0.877854	0.0423948	0.146	0.123	1	Inhibitory	8.5M	NS
Rbm10	0.877894	0.0344381	0.245	0.223	1	Inhibitory	8.5M	NS
Cntln	0.877933	0.294692	0.189	0.155	1	Inhibitory	8.5M	NS
Atp13a3	0.87797	-0.0985611	0.373	0.35	1	Inhibitory	8.5M	NS
Or12d2	0.878139	1.40498	0.011	0.004	1	Inhibitory	8.5M	NS
Fzr1	0.878336	-0.457941	0.028	0.034	1	Inhibitory	8.5M	NS
Prpf38b	0.878385	0.131591	0.292	0.238	1	Inhibitory	8.5M	NS
Sema3d	0.878432	2.36516	0.012	0.004	1	Inhibitory	8.5M	NS
Zcchc2	0.87845	-0.322677	0.152	0.153	1	Inhibitory	8.5M	NS
LOC102554935	0.878574	1.24592	0.016	0.006	1	Inhibitory	8.5M	NS
ENSRNOG00000069445	0.878627	0.317661	0.025	0.02	1	Inhibitory	8.5M	NS
Map2k2	0.878731	-0.165152	0.331	0.337	1	Inhibitory	8.5M	NS
ENSRNOG00000063870	0.878756	0.530391	0.034	0.025	1	Inhibitory	8.5M	NS
Lbh	0.878757	0.0363498	0.177	0.169	1	Inhibitory	8.5M	NS
Lpcat4	0.87881	0.450198	0.057	0.049	1	Inhibitory	8.5M	NS
Peak1	0.878842	0.163483	0.342	0.292	1	Inhibitory	8.5M	NS
Bicc1	0.878909	0.0534826	0.284	0.255	1	Inhibitory	8.5M	NS
Pacc1	0.879078	-0.125638	0.053	0.049	1	Inhibitory	8.5M	NS
Taf5	0.879184	-0.22884	0.065	0.064	1	Inhibitory	8.5M	NS
Katna1	0.879258	-0.0176647	0.157	0.141	1	Inhibitory	8.5M	NS
Brip1	0.879268	0.106673	0.137	0.106	1	Inhibitory	8.5M	NS
Mfsd12	0.879335	-0.531499	0.022	0.021	1	Inhibitory	8.5M	NS
ENSRNOG00000068026	0.879412	0.144973	0.057	0.044	1	Inhibitory	8.5M	NS
Srp68	0.879541	-0.114958	0.168	0.161	1	Inhibitory	8.5M	NS
LOC120095179	0.879714	-0.210526	0.019	0.028	1	Inhibitory	8.5M	NS
Cdh2	0.879755	0.126732	0.755	0.723	1	Inhibitory	8.5M	NS
Mtfmt	0.879795	-0.43679	0.067	0.075	1	Inhibitory	8.5M	NS
Rab11fip4	0.879955	0.1151	0.432	0.372	1	Inhibitory	8.5M	NS
Baalc	0.87996	-0.0208446	0.213	0.192	1	Inhibitory	8.5M	NS
Stxbp5	0.880067	-0.0104105	0.781	0.735	1	Inhibitory	8.5M	NS
Kcnh4	0.88012	-0.560799	0.026	0.024	1	Inhibitory	8.5M	NS
Dhx15	0.88015	-0.0963858	0.396	0.371	1	Inhibitory	8.5M	NS
Grpel2	0.8802	-0.161704	0.096	0.089	1	Inhibitory	8.5M	NS
Prdm4	0.880369	-0.329293	0.11	0.101	1	Inhibitory	8.5M	NS
Bend3	0.88038	0.626373	0.048	0.025	1	Inhibitory	8.5M	NS
Mn1	0.880484	0.120222	0.102	0.079	1	Inhibitory	8.5M	NS
Itgb3	0.880692	2.41875	0.011	0.003	1	Inhibitory	8.5M	NS
Pigx	0.880708	0.0214013	0.132	0.122	1	Inhibitory	8.5M	NS
Mpzl3	0.880812	-0.369065	0.014	0.011	1	Inhibitory	8.5M	NS
Thpo	0.880907	-0.282465	0.009	0.01	1	Inhibitory	8.5M	NS
Zkscan3	0.880908	-0.225208	0.143	0.15	1	Inhibitory	8.5M	NS
Trim23	0.880964	-0.0627654	0.217	0.192	1	Inhibitory	8.5M	NS
Epn1	0.881105	-0.162856	0.047	0.031	1	Inhibitory	8.5M	NS
Aspscr1	0.881164	0.279195	0.148	0.118	1	Inhibitory	8.5M	NS
Pcnx1	0.881251	-0.0499116	0.455	0.435	1	Inhibitory	8.5M	NS
Cdk6	0.881278	0.836088	0.011	0.006	1	Inhibitory	8.5M	NS
Itga2b	0.881437	0.918471	0.014	0.008	1	Inhibitory	8.5M	NS
Zfyve27	0.88144	0.15902	0.238	0.203	1	Inhibitory	8.5M	NS
Pabir2	0.881686	1.33672	0.019	0.008	1	Inhibitory	8.5M	NS
Sharpin	0.881703	-0.0317454	0.082	0.075	1	Inhibitory	8.5M	NS
Aldh5a1	0.881707	0.0959379	0.252	0.197	1	Inhibitory	8.5M	NS
Sema4f	0.88171	0.269525	0.157	0.126	1	Inhibitory	8.5M	NS
Plxna1	0.88173	-0.183425	0.126	0.117	1	Inhibitory	8.5M	NS
C11h3orf70	0.881825	-0.0739257	0.3	0.288	1	Inhibitory	8.5M	NS
Tyms	0.881848	0.241408	0.096	0.075	1	Inhibitory	8.5M	NS
Pdpr	0.881894	-0.00383271	0.394	0.341	1	Inhibitory	8.5M	NS
Plac8l1	0.881908	0.372305	0.033	0.02	1	Inhibitory	8.5M	NS
Vom2r52l1	0.881953	1.06717	0.011	0.004	1	Inhibitory	8.5M	NS
Ppp3cb	0.881997	-0.00778811	0.503	0.463	1	Inhibitory	8.5M	NS
Tnfaip1	0.882425	-0.12121	0.043	0.039	1	Inhibitory	8.5M	NS
Nipa1	0.882468	0.0171337	0.262	0.233	1	Inhibitory	8.5M	NS
Ddx56	0.882566	0.259182	0.045	0.043	1	Inhibitory	8.5M	NS
Tspan18	0.882572	-0.687183	0.037	0.043	1	Inhibitory	8.5M	NS
Actr6	0.882731	-0.00823964	0.191	0.15	1	Inhibitory	8.5M	NS
Entpd4	0.882757	0.120392	0.244	0.201	1	Inhibitory	8.5M	NS
Spns1	0.882761	0.0731823	0.387	0.342	1	Inhibitory	8.5M	NS
Zfp521	0.882836	-0.219956	0.043	0.045	1	Inhibitory	8.5M	NS
Papss1	0.882971	0.046746	0.231	0.204	1	Inhibitory	8.5M	NS
Ubtd1	0.883055	0.487591	0.042	0.03	1	Inhibitory	8.5M	NS
Nid2l2	0.883181	1.06143	0.102	0.06	1	Inhibitory	8.5M	NS
Zswim6	0.883264	-0.065628	0.449	0.442	1	Inhibitory	8.5M	NS
ENSRNOG00000063978	0.883433	0.237165	0.106	0.077	1	Inhibitory	8.5M	NS
Acbd4	0.883482	0.00764208	0.13	0.122	1	Inhibitory	8.5M	NS
ENSRNOG00000069041	0.883527	-1.16694	0.008	0.014	1	Inhibitory	8.5M	NS
Znf235-ps1	0.883652	0.548933	0.062	0.04	1	Inhibitory	8.5M	NS
Txnl1	0.883754	0.170273	0.418	0.327	1	Inhibitory	8.5M	NS
Tnrc6a	0.883781	-0.00180072	0.762	0.714	1	Inhibitory	8.5M	NS
Sik2	0.883952	-0.111244	0.433	0.418	1	Inhibitory	8.5M	NS
Tmem167a	0.884179	0.140081	0.09	0.069	1	Inhibitory	8.5M	NS
Ints6	0.884285	0.052998	0.439	0.392	1	Inhibitory	8.5M	NS
Glra4	0.884372	-0.526353	0.037	0.04	1	Inhibitory	8.5M	NS
LOC120101827	0.884452	-0.791997	0.02	0.024	1	Inhibitory	8.5M	NS
Asic2	0.884538	0.0351245	0.823	0.795	1	Inhibitory	8.5M	NS
Pgm2	0.885053	-0.0271924	0.095	0.089	1	Inhibitory	8.5M	NS
Gpr161	0.885079	0.0201048	0.092	0.068	1	Inhibitory	8.5M	NS
Tmc2	0.885177	-0.00447157	0.016	0.016	1	Inhibitory	8.5M	NS
Nol10	0.885201	-0.0818493	0.297	0.269	1	Inhibitory	8.5M	NS
Ifit1	0.885257	-0.185938	0.095	0.086	1	Inhibitory	8.5M	NS
Dok7	0.885318	-1.30804	0.02	0.043	1	Inhibitory	8.5M	NS
Polr2b	0.885483	0.125422	0.193	0.162	1	Inhibitory	8.5M	NS
Dgkd	0.885561	-0.052486	0.498	0.481	1	Inhibitory	8.5M	NS
Maf1	0.88566	0.0666332	0.118	0.086	1	Inhibitory	8.5M	NS
Atp8b5p	0.885692	-0.268355	0.047	0.042	1	Inhibitory	8.5M	NS
Crmp1	0.885886	0.0742986	0.272	0.24	1	Inhibitory	8.5M	NS
Rab18	0.885951	-0.777807	0.126	0.161	1	Inhibitory	8.5M	NS
Ralgps2	0.886342	0.0108683	0.542	0.493	1	Inhibitory	8.5M	NS
Prcc	0.886343	0.100284	0.261	0.221	1	Inhibitory	8.5M	NS
Zfhx2	0.886361	-0.0297569	0.52	0.474	1	Inhibitory	8.5M	NS
Rab3d	0.886383	0.242089	0.043	0.033	1	Inhibitory	8.5M	NS
Map3k2	0.886423	0.25183	0.363	0.293	1	Inhibitory	8.5M	NS
Wnk1	0.886438	-0.0549959	0.596	0.575	1	Inhibitory	8.5M	NS
Armc6	0.886487	-0.0381954	0.141	0.119	1	Inhibitory	8.5M	NS
C8h19orf38	0.886691	-0.123161	0.053	0.05	1	Inhibitory	8.5M	NS
Mterf1	0.886884	-0.0884259	0.161	0.146	1	Inhibitory	8.5M	NS
Ilf3	0.886918	0.0248509	0.329	0.308	1	Inhibitory	8.5M	NS
Pianp	0.887209	-0.243928	0.11	0.111	1	Inhibitory	8.5M	NS
Kdm4d	0.887213	0.377269	0.037	0.031	1	Inhibitory	8.5M	NS
Pdha1	0.887216	-0.0877911	0.163	0.152	1	Inhibitory	8.5M	NS
Abcg3l2	0.887372	0.581141	0.076	0.048	1	Inhibitory	8.5M	NS
Lrrc27	0.887488	-0.393316	0.016	0.021	1	Inhibitory	8.5M	NS
Sh2b2	0.887538	0.613172	0.068	0.049	1	Inhibitory	8.5M	NS
Rexo1	0.887635	0.108673	0.132	0.109	1	Inhibitory	8.5M	NS
Bnip2	0.887846	0.415829	0.266	0.175	1	Inhibitory	8.5M	NS
ENSRNOG00000069941	0.888048	-0.433168	0.03	0.029	1	Inhibitory	8.5M	NS
Dhx37	0.888329	-0.189678	0.068	0.064	1	Inhibitory	8.5M	NS
Zmat4	0.888332	0.140434	0.669	0.657	1	Inhibitory	8.5M	NS
U2af2	0.888365	0.157168	0.283	0.244	1	Inhibitory	8.5M	NS
Noct	0.888421	-0.421999	0.036	0.036	1	Inhibitory	8.5M	NS
Mfsd4b1	0.888423	0.91547	0.022	0.011	1	Inhibitory	8.5M	NS
ENSRNOG00000065897	0.888448	-1.01895	0.022	0.033	1	Inhibitory	8.5M	NS
Sf3a3	0.888486	0.116966	0.211	0.174	1	Inhibitory	8.5M	NS
Il6st	0.888786	-4.86839e-05	0.143	0.117	1	Inhibitory	8.5M	NS
Zbtb49	0.888933	0.249526	0.064	0.06	1	Inhibitory	8.5M	NS
Amer1	0.888937	-0.523437	0.028	0.034	1	Inhibitory	8.5M	NS
Ythdf2	0.889342	-0.0181134	0.214	0.187	1	Inhibitory	8.5M	NS
Lurap1	0.889468	-0.249255	0.134	0.136	1	Inhibitory	8.5M	NS
Idh3a	0.889482	-0.0692352	0.194	0.191	1	Inhibitory	8.5M	NS
Ofd1	0.889484	-0.237238	0.115	0.116	1	Inhibitory	8.5M	NS
Zdhhc2	0.8896	-0.0595181	0.379	0.357	1	Inhibitory	8.5M	NS
ENSRNOG00000064309	0.889607	-0.0392696	0.144	0.131	1	Inhibitory	8.5M	NS
Pgap3	0.889678	0.516383	0.023	0.018	1	Inhibitory	8.5M	NS
Tmem108	0.889686	-0.23348	0.643	0.61	1	Inhibitory	8.5M	NS
Fbxo31	0.889891	-1.55223	0.019	0.052	1	Inhibitory	8.5M	NS
Met	0.889947	0.688654	0.026	0.016	1	Inhibitory	8.5M	NS
Zng1a	0.890112	0.0702258	0.186	0.164	1	Inhibitory	8.5M	NS
Zc3h14	0.890215	0.0339946	0.387	0.337	1	Inhibitory	8.5M	NS
Ap1s2	0.890234	-0.0209036	0.078	0.083	1	Inhibitory	8.5M	NS
Phyhipl	0.890377	0.0838907	0.447	0.384	1	Inhibitory	8.5M	NS
Fam177a1	0.890413	0.175809	0.151	0.118	1	Inhibitory	8.5M	NS
ENSRNOG00000064669	0.890423	0.117873	0.051	0.035	1	Inhibitory	8.5M	NS
Tmem245	0.890721	0.189062	0.314	0.257	1	Inhibitory	8.5M	NS
ENSRNOG00000063994	0.890725	-0.00875551	0.498	0.452	1	Inhibitory	8.5M	NS
Cgrrf1	0.890776	0.510891	0.085	0.054	1	Inhibitory	8.5M	NS
Nkd1	0.890803	0.349126	0.006	0.01	1	Inhibitory	8.5M	NS
Zfp526	0.890809	0.185021	0.028	0.021	1	Inhibitory	8.5M	NS
Mrps31	0.890816	0.301501	0.196	0.138	1	Inhibitory	8.5M	NS
Lactb2	0.890868	0.253891	0.101	0.069	1	Inhibitory	8.5M	NS
Rnaseh2b	0.89087	-0.376443	0.034	0.031	1	Inhibitory	8.5M	NS
Rae1	0.890922	0.20362	0.148	0.114	1	Inhibitory	8.5M	NS
Abhd16a	0.891072	0.352447	0.172	0.141	1	Inhibitory	8.5M	NS
Ern1	0.891144	0.186678	0.202	0.167	1	Inhibitory	8.5M	NS
Cdpf1	0.891411	-0.449057	0.025	0.028	1	Inhibitory	8.5M	NS
Timm21	0.89153	0.294589	0.085	0.067	1	Inhibitory	8.5M	NS
AABR07021503.1	0.891567	-0.315845	0.014	0.011	1	Inhibitory	8.5M	NS
Tmem220	0.891621	0.354066	0.014	0.009	1	Inhibitory	8.5M	NS
C19h1orf131	0.89172	0.202005	0.127	0.096	1	Inhibitory	8.5M	NS
Zfc3h1	0.89184	-0.0863844	0.489	0.449	1	Inhibitory	8.5M	NS
Btnl8	0.891886	0.932312	0.012	0.005	1	Inhibitory	8.5M	NS
AC121209.1	0.891909	-0.0841324	0.023	0.023	1	Inhibitory	8.5M	NS
Cdh8	0.891972	0.0789962	0.537	0.537	1	Inhibitory	8.5M	NS
ENSRNOG00000064366	0.891979	0.30345	0.023	0.018	1	Inhibitory	8.5M	NS
Daglb	0.891991	0.15405	0.134	0.104	1	Inhibitory	8.5M	NS
Armc1	0.892113	-0.163876	0.255	0.258	1	Inhibitory	8.5M	NS
Col9a3	0.89214	2.16933	0.012	0.005	1	Inhibitory	8.5M	NS
Dnajc1	0.892172	-0.058904	0.449	0.429	1	Inhibitory	8.5M	NS
ENSRNOG00000070679	0.892297	0.625147	0.089	0.064	1	Inhibitory	8.5M	NS
Zfp830	0.892374	-0.443844	0.118	0.118	1	Inhibitory	8.5M	NS
Polg2	0.892428	0.0296517	0.034	0.025	1	Inhibitory	8.5M	NS
LOC120102832	0.892496	0.554018	0.056	0.04	1	Inhibitory	8.5M	NS
Lmbr1	0.892513	0.202922	0.491	0.414	1	Inhibitory	8.5M	NS
Prpf4	0.892532	-0.163303	0.064	0.068	1	Inhibitory	8.5M	NS
Slc46a1	0.892621	-1.28729	0.014	0.023	1	Inhibitory	8.5M	NS
Dusp22	0.892663	-0.356104	0.085	0.074	1	Inhibitory	8.5M	NS
Rex2l4	0.892745	-0.46125	0.02	0.023	1	Inhibitory	8.5M	NS
Wdr45	0.892747	0.0791873	0.082	0.072	1	Inhibitory	8.5M	NS
Rabl3	0.892947	0.945249	0.042	0.019	1	Inhibitory	8.5M	NS
Zfp746	0.892983	0.253228	0.161	0.122	1	Inhibitory	8.5M	NS
Mab21l1	0.893146	0.728042	0.028	0.014	1	Inhibitory	8.5M	NS
Ercc6l2	0.893211	0.255062	0.366	0.282	1	Inhibitory	8.5M	NS
Lonrf2	0.89344	-0.099315	0.331	0.317	1	Inhibitory	8.5M	NS
Pias1	0.893444	-0.12898	0.385	0.358	1	Inhibitory	8.5M	NS
Crat	0.893482	-0.147768	0.093	0.092	1	Inhibitory	8.5M	NS
ENSRNOG00000070864	0.893759	0.0605151	0.047	0.048	1	Inhibitory	8.5M	NS
Yy1	0.893791	0.388013	0.214	0.161	1	Inhibitory	8.5M	NS
Nhsl2	0.893948	0.0929936	0.328	0.277	1	Inhibitory	8.5M	NS
Rcor2	0.893961	0.174663	0.068	0.063	1	Inhibitory	8.5M	NS
Col25a1	0.894051	-0.385752	0.481	0.553	1	Inhibitory	8.5M	NS
Fam151b	0.894097	-0.474701	0.183	0.22	1	Inhibitory	8.5M	NS
Dzip1	0.894284	-0.0746899	0.457	0.431	1	Inhibitory	8.5M	NS
Camkk2	0.89443	0.130294	0.175	0.15	1	Inhibitory	8.5M	NS
Lancl3	0.894433	-0.0663922	0.171	0.147	1	Inhibitory	8.5M	NS
Pef1	0.894528	0.731435	0.045	0.034	1	Inhibitory	8.5M	NS
Enox2	0.894766	-0.16318	0.081	0.081	1	Inhibitory	8.5M	NS
Myo3b	0.894855	-0.480156	0.047	0.058	1	Inhibitory	8.5M	NS
Ehmt1	0.894881	-0.0213421	0.553	0.508	1	Inhibitory	8.5M	NS
Kcng3	0.894919	-0.315759	0.019	0.019	1	Inhibitory	8.5M	NS
Saal1	0.894983	0.0375374	0.025	0.021	1	Inhibitory	8.5M	NS
Zfp41	0.895013	-0.204514	0.014	0.025	1	Inhibitory	8.5M	NS
Pmfbp1	0.895098	0.469661	0.011	0.009	1	Inhibitory	8.5M	NS
ENSRNOG00000069103	0.895173	0.47388	0.039	0.025	1	Inhibitory	8.5M	NS
Ormdl2	0.895174	0.209688	0.169	0.135	1	Inhibitory	8.5M	NS
Faslg	0.895271	0.0131199	0.022	0.019	1	Inhibitory	8.5M	NS
Egln2	0.895474	-0.121424	0.101	0.109	1	Inhibitory	8.5M	NS
ENSRNOG00000071060	0.895614	0.246993	0.026	0.019	1	Inhibitory	8.5M	NS
Sufu	0.895816	-0.0301612	0.346	0.348	1	Inhibitory	8.5M	NS
Adamts17	0.896126	0.0451135	0.307	0.258	1	Inhibitory	8.5M	NS
Rpp38	0.896158	0.515641	0.269	0.181	1	Inhibitory	8.5M	NS
Col19a1	0.896229	0.0259688	0.495	0.463	1	Inhibitory	8.5M	NS
Smad2	0.8964	-0.00557777	0.196	0.186	1	Inhibitory	8.5M	NS
ENSRNOG00000069797	0.896465	0.276956	0.014	0.008	1	Inhibitory	8.5M	NS
Aatk	0.896578	0.167123	0.328	0.255	1	Inhibitory	8.5M	NS
Snrnp40	0.896584	0.129274	0.295	0.252	1	Inhibitory	8.5M	NS
Zfp775	0.896629	0.187818	0.092	0.067	1	Inhibitory	8.5M	NS
ENSRNOG00000063177	0.896864	0.357696	0.026	0.023	1	Inhibitory	8.5M	NS
LOC108352947	0.896933	0.0518113	0.045	0.033	1	Inhibitory	8.5M	NS
Phtf1	0.897038	0.147029	0.415	0.35	1	Inhibitory	8.5M	NS
Kank1	0.897082	-0.428371	0.012	0.009	1	Inhibitory	8.5M	NS
Blm	0.897172	-0.294456	0.042	0.044	1	Inhibitory	8.5M	NS
Mastl	0.897338	-0.417821	0.047	0.045	1	Inhibitory	8.5M	NS
Cfap57	0.897737	-0.168524	0.022	0.021	1	Inhibitory	8.5M	NS
Foxj2	0.897803	0.373478	0.183	0.141	1	Inhibitory	8.5M	NS
C9h2orf49	0.898045	0.202446	0.087	0.069	1	Inhibitory	8.5M	NS
ENSRNOG00000065856	0.89805	0.281773	0.022	0.024	1	Inhibitory	8.5M	NS
Mapk11	0.898149	0.172166	0.449	0.365	1	Inhibitory	8.5M	NS
Trpc4ap	0.898183	0.00222574	0.506	0.467	1	Inhibitory	8.5M	NS
Pop1	0.89821	-0.265765	0.068	0.078	1	Inhibitory	8.5M	NS
Gramd2a	0.898277	-0.556405	0.034	0.033	1	Inhibitory	8.5M	NS
Abhd6	0.898281	-0.0892309	0.298	0.297	1	Inhibitory	8.5M	NS
Jade2	0.898346	-0.131151	0.112	0.099	1	Inhibitory	8.5M	NS
Arpin	0.89862	-0.483607	0.011	0.013	1	Inhibitory	8.5M	NS
Cc2d2b	0.898722	-0.00382566	0.076	0.084	1	Inhibitory	8.5M	NS
Snx10	0.898751	0.21948	0.376	0.296	1	Inhibitory	8.5M	NS
Atad2b	0.898751	0.0172746	0.512	0.474	1	Inhibitory	8.5M	NS
Fut8	0.898759	0.19854	0.61	0.518	1	Inhibitory	8.5M	NS
P2ry12	0.898835	-0.175264	0.118	0.107	1	Inhibitory	8.5M	NS
Vinac1	0.898872	-0.177716	0.059	0.058	1	Inhibitory	8.5M	NS
Dennd11	0.898878	-0.539463	0.078	0.084	1	Inhibitory	8.5M	NS
Hhatl	0.898974	0.841695	0.02	0.009	1	Inhibitory	8.5M	NS
Katnb1	0.899036	-0.000512231	0.154	0.132	1	Inhibitory	8.5M	NS
Osbpl9	0.899361	0.12923	0.655	0.562	1	Inhibitory	8.5M	NS
Traf3ip1	0.899426	0.0736025	0.286	0.25	1	Inhibitory	8.5M	NS
Fam149a	0.899493	0.583604	0.087	0.059	1	Inhibitory	8.5M	NS
Tbce	0.899563	0.0974914	0.41	0.352	1	Inhibitory	8.5M	NS
Shtn1	0.899601	0.103522	0.567	0.487	1	Inhibitory	8.5M	NS
Lrig1	0.899793	0.0380428	0.053	0.049	1	Inhibitory	8.5M	NS
Lin7a	0.899967	-0.22506	0.377	0.369	1	Inhibitory	8.5M	NS
Parp14	0.899977	0.843033	0.014	0.01	1	Inhibitory	8.5M	NS
Atf7ip	0.900026	0.00773864	0.43	0.376	1	Inhibitory	8.5M	NS
Cdk15	0.900273	0.116488	0.012	0.013	1	Inhibitory	8.5M	NS
LOC134478826	0.900522	0.877978	0.11	0.054	1	Inhibitory	8.5M	NS
Bpgm	0.900559	-0.665664	0.031	0.04	1	Inhibitory	8.5M	NS
Patl1	0.900637	0.0388038	0.205	0.172	1	Inhibitory	8.5M	NS
Sytl5	0.900838	0.148529	0.458	0.42	1	Inhibitory	8.5M	NS
Senp7	0.900993	0.101592	0.522	0.472	1	Inhibitory	8.5M	NS
Sox12	0.901153	0.313388	0.054	0.044	1	Inhibitory	8.5M	NS
Cldn15	0.901186	0.553163	0.016	0.011	1	Inhibitory	8.5M	NS
ENSRNOG00000063403	0.90127	-0.958363	0.039	0.049	1	Inhibitory	8.5M	NS
Fam131a	0.901401	0.0784816	0.289	0.224	1	Inhibitory	8.5M	NS
ENSRNOG00000067414	0.901598	1.21222	0.036	0.016	1	Inhibitory	8.5M	NS
Itpkc	0.901608	-0.230696	0.061	0.069	1	Inhibitory	8.5M	NS
ENSRNOG00000064413	0.901626	0.500279	0.071	0.05	1	Inhibitory	8.5M	NS
Tp53bp2	0.901632	-0.306235	0.071	0.069	1	Inhibitory	8.5M	NS
Dlg5l14	0.902085	-0.338734	0.048	0.05	1	Inhibitory	8.5M	NS
Spg11	0.902103	0.3501	0.236	0.164	1	Inhibitory	8.5M	NS
ENSRNOG00000067157	0.902233	-0.154536	0.012	0.01	1	Inhibitory	8.5M	NS
Msh2	0.902289	0.129331	0.165	0.131	1	Inhibitory	8.5M	NS
Trpt1	0.902408	-0.158407	0.019	0.023	1	Inhibitory	8.5M	NS
Gpc1	0.902529	-0.212377	0.152	0.16	1	Inhibitory	8.5M	NS
Glb1l2	0.902665	-1.06674	0.011	0.01	1	Inhibitory	8.5M	NS
Elmo1	0.902691	0.123548	0.376	0.321	1	Inhibitory	8.5M	NS
Slc44a1	0.902859	-0.108817	0.503	0.488	1	Inhibitory	8.5M	NS
Smg6	0.903002	-0.0519624	0.638	0.608	1	Inhibitory	8.5M	NS
Gal3st4	0.903044	-0.371769	0.017	0.02	1	Inhibitory	8.5M	NS
Iglon5	0.903075	0.00178387	0.09	0.07	1	Inhibitory	8.5M	NS
Mt1.1	0.903091	0.211552	0.014	0.011	1	Inhibitory	8.5M	NS
Tmem170a	0.903102	-0.196588	0.022	0.019	1	Inhibitory	8.5M	NS
Gfod2	0.903174	0.175611	0.287	0.242	1	Inhibitory	8.5M	NS
Tmem141	0.903312	0.556785	0.039	0.021	1	Inhibitory	8.5M	NS
Fam161b	0.903325	-0.197786	0.113	0.109	1	Inhibitory	8.5M	NS
Atad5	0.903435	0.374779	0.079	0.065	1	Inhibitory	8.5M	NS
Zfp566	0.903572	-0.238676	0.207	0.206	1	Inhibitory	8.5M	NS
Ino80e	0.903771	0.250973	0.134	0.116	1	Inhibitory	8.5M	NS
Bach2	0.903827	-0.130881	0.759	0.736	1	Inhibitory	8.5M	NS
Zfp142	0.903888	0.212697	0.253	0.208	1	Inhibitory	8.5M	NS
Slc46a3	0.90395	0.800421	0.042	0.024	1	Inhibitory	8.5M	NS
ENSRNOG00000064308	0.903951	0.472187	0.031	0.023	1	Inhibitory	8.5M	NS
Trmt1l	0.904054	-0.329435	0.179	0.194	1	Inhibitory	8.5M	NS
Hnrnpr	0.904076	0.318813	0.356	0.27	1	Inhibitory	8.5M	NS
ENSRNOG00000064281	0.904187	-0.516504	0.017	0.024	1	Inhibitory	8.5M	NS
Dennd5a	0.904212	0.0413578	0.444	0.386	1	Inhibitory	8.5M	NS
Optc	0.904234	0.030287	0.011	0.01	1	Inhibitory	8.5M	NS
ENSRNOG00000062742	0.904302	0.719062	0.031	0.015	1	Inhibitory	8.5M	NS
Plagl1	0.904369	-0.119396	0.019	0.013	1	Inhibitory	8.5M	NS
Slc25a20	0.904484	0.278067	0.148	0.112	1	Inhibitory	8.5M	NS
Vegfb	0.904512	0.350792	0.144	0.101	1	Inhibitory	8.5M	NS
Ltn1	0.904512	-0.15141	0.234	0.244	1	Inhibitory	8.5M	NS
Slc16a1	0.904654	-0.162775	0.095	0.082	1	Inhibitory	8.5M	NS
Cbr3	0.904658	0.672129	0.017	0.009	1	Inhibitory	8.5M	NS
Smpd3	0.904667	-0.0129498	0.329	0.297	1	Inhibitory	8.5M	NS
Limk2	0.90479	0.114326	0.234	0.216	1	Inhibitory	8.5M	NS
Drg2	0.904818	0.226023	0.12	0.098	1	Inhibitory	8.5M	NS
ENSRNOG00000071012	0.904985	0.165587	0.186	0.132	1	Inhibitory	8.5M	NS
Cpsf7	0.905138	-0.153231	0.348	0.352	1	Inhibitory	8.5M	NS
ENSRNOG00000065696	0.905353	0.358203	0.061	0.047	1	Inhibitory	8.5M	NS
Clec20a	0.905539	0.27251	0.134	0.098	1	Inhibitory	8.5M	NS
Tnfaip8l1	0.905658	0.832106	0.012	0.008	1	Inhibitory	8.5M	NS
Mov10	0.905718	-0.0673501	0.059	0.052	1	Inhibitory	8.5M	NS
Insyn2a	0.905727	-0.0690865	0.134	0.132	1	Inhibitory	8.5M	NS
Mical3	0.905735	-0.0374808	0.587	0.552	1	Inhibitory	8.5M	NS
Ddx51	0.90574	0.00319783	0.051	0.048	1	Inhibitory	8.5M	NS
Dhx30	0.905895	0.112801	0.374	0.337	1	Inhibitory	8.5M	NS
Zfp277	0.905922	0.0870127	0.356	0.303	1	Inhibitory	8.5M	NS
Rdx	0.906009	0.0820028	0.374	0.314	1	Inhibitory	8.5M	NS
Atxn7l2	0.906021	-0.0205309	0.042	0.039	1	Inhibitory	8.5M	NS
Slc4a7	0.906138	0.322492	0.331	0.263	1	Inhibitory	8.5M	NS
Cdhr2	0.906189	-0.233701	0.073	0.075	1	Inhibitory	8.5M	NS
Denr	0.906271	0.308462	0.219	0.192	1	Inhibitory	8.5M	NS
Hdac9	0.906414	-0.0804516	0.533	0.513	1	Inhibitory	8.5M	NS
Ggact	0.906497	0.109445	0.116	0.101	1	Inhibitory	8.5M	NS
ENSRNOG00000064857	0.906575	0.178126	0.39	0.335	1	Inhibitory	8.5M	NS
Snw1	0.906576	0.381501	0.166	0.104	1	Inhibitory	8.5M	NS
Capn10	0.906592	0.250542	0.076	0.068	1	Inhibitory	8.5M	NS
Tsnaxip1	0.906611	0.278763	0.022	0.014	1	Inhibitory	8.5M	NS
Btbd7	0.906628	-0.11834	0.169	0.155	1	Inhibitory	8.5M	NS
Acp2	0.906979	-0.547279	0.082	0.099	1	Inhibitory	8.5M	NS
Bbs12	0.907113	0.170978	0.031	0.026	1	Inhibitory	8.5M	NS
ENSRNOG00000065144	0.907336	0.460641	0.059	0.035	1	Inhibitory	8.5M	NS
Ralbp1	0.907367	0.24858	0.311	0.244	1	Inhibitory	8.5M	NS
Gga2	0.907471	0.027963	0.233	0.192	1	Inhibitory	8.5M	NS
Mus81	0.907616	0.577909	0.051	0.034	1	Inhibitory	8.5M	NS
Atp6v1b1	0.907657	0.280866	0.057	0.045	1	Inhibitory	8.5M	NS
Usp50	0.907661	0.301308	0.014	0.011	1	Inhibitory	8.5M	NS
Polr1f	0.907703	-0.420134	0.045	0.057	1	Inhibitory	8.5M	NS
Rnf145	0.907726	0.160419	0.233	0.192	1	Inhibitory	8.5M	NS
Bloc1s2	0.907842	-0.166784	0.127	0.112	1	Inhibitory	8.5M	NS
Shc1	0.907859	-0.00210004	0.101	0.101	1	Inhibitory	8.5M	NS
Rai2	0.907962	0.0218102	0.286	0.255	1	Inhibitory	8.5M	NS
Acox1	0.908036	-0.0389149	0.3	0.267	1	Inhibitory	8.5M	NS
Zfp704	0.908058	-0.165459	0.368	0.345	1	Inhibitory	8.5M	NS
Gpr171	0.908292	0.0384574	0.057	0.049	1	Inhibitory	8.5M	NS
Rmdn2	0.908434	0.963009	0.019	0.013	1	Inhibitory	8.5M	NS
Cenpk	0.908459	0.0951962	0.068	0.053	1	Inhibitory	8.5M	NS
Epha1	0.908487	0.2228	0.012	0.01	1	Inhibitory	8.5M	NS
Tdrd7	0.90851	-0.28003	0.087	0.082	1	Inhibitory	8.5M	NS
Fastkd5	0.908593	0.318298	0.02	0.013	1	Inhibitory	8.5M	NS
Ankzf1	0.908785	-0.154342	0.13	0.116	1	Inhibitory	8.5M	NS
Camsap1	0.908895	0.0504224	0.224	0.189	1	Inhibitory	8.5M	NS
Dclre1b	0.908966	-0.22994	0.016	0.016	1	Inhibitory	8.5M	NS
Tspan32	0.908967	0.630379	0.017	0.009	1	Inhibitory	8.5M	NS
Relb	0.908977	-0.41785	0.017	0.023	1	Inhibitory	8.5M	NS
Trpm2	0.908984	-0.393177	0.048	0.052	1	Inhibitory	8.5M	NS
Mettl1	0.909052	-0.0343638	0.047	0.042	1	Inhibitory	8.5M	NS
Nip7	0.909159	0.900895	0.082	0.039	1	Inhibitory	8.5M	NS
Ercc5	0.909171	0.516266	0.207	0.13	1	Inhibitory	8.5M	NS
Gsto2	0.909312	-0.714065	0.045	0.054	1	Inhibitory	8.5M	NS
Mboat2	0.909374	-0.350245	0.683	0.702	1	Inhibitory	8.5M	NS
Trim27	0.909383	-0.0417639	0.078	0.079	1	Inhibitory	8.5M	NS
Trip6	0.909443	-0.289697	0.016	0.018	1	Inhibitory	8.5M	NS
Sft2d3	0.909452	-0.213839	0.012	0.013	1	Inhibitory	8.5M	NS
Prkacb	0.909556	0.155471	0.489	0.426	1	Inhibitory	8.5M	NS
Rcl1	0.90957	0.134941	0.135	0.116	1	Inhibitory	8.5M	NS
Csnk1g3	0.909589	0.10473	0.474	0.41	1	Inhibitory	8.5M	NS
Ctu2	0.909645	-0.558084	0.04	0.059	1	Inhibitory	8.5M	NS
Ddx27	0.909667	-0.197062	0.109	0.101	1	Inhibitory	8.5M	NS
Dnajc25	0.909683	-0.30885	0.075	0.07	1	Inhibitory	8.5M	NS
Gfm1	0.909769	-0.211818	0.196	0.182	1	Inhibitory	8.5M	NS
Trim11	0.909787	0.273295	0.168	0.131	1	Inhibitory	8.5M	NS
Spata13	0.909852	1.1978	0.016	0.006	1	Inhibitory	8.5M	NS
B4galt6	0.910028	-0.0990114	0.416	0.38	1	Inhibitory	8.5M	NS
Sgpl1	0.910051	0.222999	0.5	0.418	1	Inhibitory	8.5M	NS
Cacng2	0.910163	-0.190663	0.422	0.396	1	Inhibitory	8.5M	NS
Nup88	0.910633	0.0307387	0.193	0.176	1	Inhibitory	8.5M	NS
Pnp	0.910661	0.0824489	0.006	0.019	1	Inhibitory	8.5M	NS
Mthfd1	0.910663	0.29049	0.189	0.152	1	Inhibitory	8.5M	NS
Cul9	0.910711	-0.340978	0.231	0.239	1	Inhibitory	8.5M	NS
Tdh	0.910822	-1.1894	0.009	0.021	1	Inhibitory	8.5M	NS
Cdc42ep3	0.911002	0.0977036	0.219	0.189	1	Inhibitory	8.5M	NS
Cdc5l	0.911051	-0.0565399	0.197	0.179	1	Inhibitory	8.5M	NS
Farsa	0.911052	-0.116078	0.217	0.211	1	Inhibitory	8.5M	NS
Tmem168	0.911107	-0.550969	0.057	0.068	1	Inhibitory	8.5M	NS
Cbx4	0.911112	-0.260067	0.081	0.086	1	Inhibitory	8.5M	NS
Tom1l1	0.911178	0.92733	0.026	0.014	1	Inhibitory	8.5M	NS
ENSRNOG00000063799	0.911184	0.104506	0.026	0.024	1	Inhibitory	8.5M	NS
Arvcf	0.911427	-0.259323	0.13	0.119	1	Inhibitory	8.5M	NS
Pex10	0.911549	-0.323166	0.042	0.042	1	Inhibitory	8.5M	NS
Dis3l2	0.9116	-0.0598219	0.575	0.527	1	Inhibitory	8.5M	NS
Mfap3l	0.911718	-0.20741	0.039	0.035	1	Inhibitory	8.5M	NS
Kdm8	0.911753	-1.18268	0.012	0.028	1	Inhibitory	8.5M	NS
Acads	0.91176	0.85499	0.04	0.024	1	Inhibitory	8.5M	NS
Smarce1	0.911778	-0.00339964	0.196	0.177	1	Inhibitory	8.5M	NS
Pcsk6	0.911838	0.793667	0.022	0.023	1	Inhibitory	8.5M	NS
Peli3	0.911979	0.234504	0.073	0.06	1	Inhibitory	8.5M	NS
Ssc4d	0.912026	-0.649231	0.02	0.021	1	Inhibitory	8.5M	NS
Gpx7	0.912037	-0.169503	0.012	0.013	1	Inhibitory	8.5M	NS
Ptpro	0.912121	0.10418	0.441	0.384	1	Inhibitory	8.5M	NS
Adamts12	0.912122	-0.339213	0.023	0.02	1	Inhibitory	8.5M	NS
Nadk	0.91219	-0.0408087	0.25	0.219	1	Inhibitory	8.5M	NS
Abhd1	0.9122	0.614158	0.089	0.057	1	Inhibitory	8.5M	NS
Ilf2	0.912216	0.168115	0.491	0.4	1	Inhibitory	8.5M	NS
Tmem65	0.912235	-0.0236421	0.463	0.449	1	Inhibitory	8.5M	NS
Scyl2	0.912454	-0.00286397	0.244	0.211	1	Inhibitory	8.5M	NS
Eml2	0.912479	0.176591	0.512	0.448	1	Inhibitory	8.5M	NS
Cby2	0.91248	1.01017	0.02	0.01	1	Inhibitory	8.5M	NS
Zc3h7a	0.912594	0.0115901	0.351	0.325	1	Inhibitory	8.5M	NS
Ipo9	0.912607	-0.122366	0.508	0.483	1	Inhibitory	8.5M	NS
Ppp4c	0.912678	0.0256435	0.067	0.055	1	Inhibitory	8.5M	NS
Lrp2bp	0.912716	0.183318	0.05	0.033	1	Inhibitory	8.5M	NS
AC139642.2	0.912845	-0.949138	0.011	0.011	1	Inhibitory	8.5M	NS
ENSRNOG00000064195	0.912921	-0.783855	0.019	0.019	1	Inhibitory	8.5M	NS
AABR07026557.1	0.912931	0.194389	0.081	0.068	1	Inhibitory	8.5M	NS
Marveld1	0.913066	0.181054	0.011	0.009	1	Inhibitory	8.5M	NS
Nrg4	0.913113	0.531941	0.051	0.039	1	Inhibitory	8.5M	NS
AABR07043115.1	0.913263	0.727268	0.056	0.031	1	Inhibitory	8.5M	NS
Fam53b	0.913364	-2.53292	0.002	0.01	1	Inhibitory	8.5M	NS
Mical2	0.913481	-0.231852	0.488	0.493	1	Inhibitory	8.5M	NS
Ankef1	0.913498	-0.178075	0.028	0.029	1	Inhibitory	8.5M	NS
Nek7	0.913829	-0.131469	0.21	0.204	1	Inhibitory	8.5M	NS
Myo1f	0.914275	0.591155	0.064	0.047	1	Inhibitory	8.5M	NS
Ogg1	0.91434	0.319889	0.05	0.039	1	Inhibitory	8.5M	NS
Nynrin	0.914453	-0.279937	0.056	0.055	1	Inhibitory	8.5M	NS
Fubp1	0.914464	-0.141149	0.561	0.532	1	Inhibitory	8.5M	NS
Stk36	0.914483	-0.680702	0.037	0.04	1	Inhibitory	8.5M	NS
Tp53i13	0.914498	0.0734374	0.02	0.023	1	Inhibitory	8.5M	NS
Wdr3	0.914542	-0.225127	0.112	0.089	1	Inhibitory	8.5M	NS
Clp1	0.914588	0.352583	0.023	0.026	1	Inhibitory	8.5M	NS
Ppie	0.914888	0.135685	0.082	0.07	1	Inhibitory	8.5M	NS
Ythdc2	0.914917	0.0450599	0.36	0.347	1	Inhibitory	8.5M	NS
Ago1	0.915205	-0.0783963	0.253	0.24	1	Inhibitory	8.5M	NS
Iqcm	0.915248	-0.362125	0.017	0.018	1	Inhibitory	8.5M	NS
Adam1a	0.915258	0.356166	0.011	0.009	1	Inhibitory	8.5M	NS
Eif2b3	0.915325	0.26584	0.179	0.15	1	Inhibitory	8.5M	NS
Rhbdd3	0.915547	0.592838	0.042	0.028	1	Inhibitory	8.5M	NS
Crlf2	0.915735	-0.162471	0.053	0.052	1	Inhibitory	8.5M	NS
Cdk16	0.915736	-0.141645	0.157	0.155	1	Inhibitory	8.5M	NS
Cstf2t	0.915859	0.512149	0.019	0.018	1	Inhibitory	8.5M	NS
Lmtk2	0.915878	0.137678	0.449	0.385	1	Inhibitory	8.5M	NS
S1pr3	0.916028	-1.18391	0.016	0.031	1	Inhibitory	8.5M	NS
Arrdc2	0.916078	1.08344	0.016	0.011	1	Inhibitory	8.5M	NS
Strip2	0.916198	0.573771	0.075	0.055	1	Inhibitory	8.5M	NS
Vps37a	0.916208	0.0578855	0.171	0.132	1	Inhibitory	8.5M	NS
Rpl21	0.916382	0.44754	0.025	0.016	1	Inhibitory	8.5M	NS
Gtpbp6	0.916446	-0.374478	0.092	0.108	1	Inhibitory	8.5M	NS
Plxnd1	0.916495	1.46765	0.02	0.005	1	Inhibitory	8.5M	NS
Smox	0.916666	-0.217923	0.056	0.052	1	Inhibitory	8.5M	NS
Chmp1a	0.916699	-0.329724	0.062	0.062	1	Inhibitory	8.5M	NS
Usp47	0.916738	-0.070106	0.559	0.53	1	Inhibitory	8.5M	NS
Sema6c	0.916848	-0.577987	0.031	0.043	1	Inhibitory	8.5M	NS
Kank4	0.91686	-0.130901	0.031	0.025	1	Inhibitory	8.5M	NS
Tmem248	0.916861	0.164021	0.124	0.094	1	Inhibitory	8.5M	NS
Smcr8	0.916876	-1.26369	0.012	0.023	1	Inhibitory	8.5M	NS
Rfc3	0.91688	0.289076	0.025	0.019	1	Inhibitory	8.5M	NS
ENSRNOG00000065542	0.917116	-0.160196	0.016	0.013	1	Inhibitory	8.5M	NS
Map3k19	0.91721	-0.586171	0.014	0.015	1	Inhibitory	8.5M	NS
D2hgdh	0.917402	-0.0355655	0.028	0.028	1	Inhibitory	8.5M	NS
Akt1s1	0.917569	-0.228079	0.061	0.06	1	Inhibitory	8.5M	NS
Tshz3	0.917599	0.20649	0.239	0.194	1	Inhibitory	8.5M	NS
Fgd5	0.917631	0.0433003	0.045	0.039	1	Inhibitory	8.5M	NS
Neil3	0.917656	-0.329342	0.009	0.01	1	Inhibitory	8.5M	NS
Zfp629	0.917684	0.511059	0.134	0.097	1	Inhibitory	8.5M	NS
Pdpk1	0.917817	-0.179678	0.298	0.299	1	Inhibitory	8.5M	NS
Pdzrn3	0.917907	0.302737	0.213	0.172	1	Inhibitory	8.5M	NS
Kri1	0.917908	-0.169396	0.124	0.127	1	Inhibitory	8.5M	NS
Usp2	0.918083	0.320275	0.071	0.063	1	Inhibitory	8.5M	NS
Gpsm1	0.91826	-0.218196	0.14	0.152	1	Inhibitory	8.5M	NS
ENSRNOG00000069543	0.918277	0.372975	0.104	0.063	1	Inhibitory	8.5M	NS
Med30	0.918345	-0.0178958	0.09	0.07	1	Inhibitory	8.5M	NS
Myo6	0.918429	0.264615	0.252	0.185	1	Inhibitory	8.5M	NS
Smurf2	0.918509	-0.0370867	0.457	0.429	1	Inhibitory	8.5M	NS
Dab2ip	0.918594	0.0396628	0.22	0.177	1	Inhibitory	8.5M	NS
Kalrn	0.918671	0.0465974	0.936	0.911	1	Inhibitory	8.5M	NS
Sgk3	0.91898	-0.0091258	0.085	0.082	1	Inhibitory	8.5M	NS
ENSRNOG00000067652	0.918985	0.527288	0.016	0.014	1	Inhibitory	8.5M	NS
Rab34	0.919036	0.223284	0.115	0.093	1	Inhibitory	8.5M	NS
Zcchc14	0.919057	-0.0753267	0.172	0.166	1	Inhibitory	8.5M	NS
Armt1	0.919274	-0.329506	0.068	0.055	1	Inhibitory	8.5M	NS
Doc2g	0.919324	0.303247	0.034	0.024	1	Inhibitory	8.5M	NS
Hsd17b7	0.919337	0.223467	0.023	0.016	1	Inhibitory	8.5M	NS
Hinfp	0.9195	-0.0239863	0.034	0.033	1	Inhibitory	8.5M	NS
Zmiz2	0.91959	-0.157127	0.2	0.189	1	Inhibitory	8.5M	NS
ENSRNOG00000062328	0.919648	0.663359	0.061	0.04	1	Inhibitory	8.5M	NS
AABR07021636.1	0.919774	0.198628	0.036	0.039	1	Inhibitory	8.5M	NS
ENSRNOG00000062946	0.9198	-0.220597	0.017	0.014	1	Inhibitory	8.5M	NS
Actn1	0.919855	-0.0226029	0.416	0.347	1	Inhibitory	8.5M	NS
Thrap3	0.920062	0.0874271	0.461	0.433	1	Inhibitory	8.5M	NS
Kcna1	0.920104	-0.0680445	0.354	0.335	1	Inhibitory	8.5M	NS
Fmn1	0.920152	-0.192496	0.584	0.567	1	Inhibitory	8.5M	NS
Ppp1r14d	0.920252	0.0775791	0.231	0.191	1	Inhibitory	8.5M	NS
Sipa1l3	0.920264	-0.00456297	0.217	0.204	1	Inhibitory	8.5M	NS
Anapc16	0.920453	0.173422	0.09	0.078	1	Inhibitory	8.5M	NS
Miga1	0.920608	-0.0151922	0.401	0.351	1	Inhibitory	8.5M	NS
Itgav	0.92065	-0.329763	0.061	0.064	1	Inhibitory	8.5M	NS
Mylk	0.92067	0.966828	0.03	0.016	1	Inhibitory	8.5M	NS
Rcbtb2	0.920687	-0.0611465	0.141	0.127	1	Inhibitory	8.5M	NS
Zfp808l3	0.9207	0.0284455	0.202	0.18	1	Inhibitory	8.5M	NS
Cacnb1	0.920703	0.13483	0.124	0.107	1	Inhibitory	8.5M	NS
Rap1a	0.920801	-0.11369	0.407	0.395	1	Inhibitory	8.5M	NS
Rsl1	0.920813	-0.280779	0.014	0.011	1	Inhibitory	8.5M	NS
Nup62	0.920831	-1.8677	0.005	0.011	1	Inhibitory	8.5M	NS
Hipk3	0.920832	-0.0990948	0.273	0.242	1	Inhibitory	8.5M	NS
Zfp668	0.920912	0.12315	0.085	0.077	1	Inhibitory	8.5M	NS
Dcakd	0.921261	0.158974	0.14	0.113	1	Inhibitory	8.5M	NS
Sh3rf1	0.921327	0.156984	0.289	0.247	1	Inhibitory	8.5M	NS
Ppp5c	0.921427	-0.283201	0.146	0.142	1	Inhibitory	8.5M	NS
Scaf1	0.921514	-0.335984	0.082	0.082	1	Inhibitory	8.5M	NS
Nifk	0.921596	-0.424144	0.106	0.107	1	Inhibitory	8.5M	NS
Apc2	0.921658	-0.0435169	0.267	0.243	1	Inhibitory	8.5M	NS
Tle6	0.921691	0.292903	0.017	0.013	1	Inhibitory	8.5M	NS
Atxn7	0.921703	0.268707	0.28	0.242	1	Inhibitory	8.5M	NS
P4ha2	0.921736	0.098873	0.293	0.255	1	Inhibitory	8.5M	NS
Ak4	0.92189	0.735417	0.011	0.009	1	Inhibitory	8.5M	NS
Wnt2b	0.92197	-0.10994	0.05	0.043	1	Inhibitory	8.5M	NS
Cxxc4	0.921972	0.0275307	0.189	0.17	1	Inhibitory	8.5M	NS
Evc2	0.921999	-0.541512	0.017	0.015	1	Inhibitory	8.5M	NS
Tlcd4	0.922036	-0.0742257	0.143	0.132	1	Inhibitory	8.5M	NS
Kmt2a	0.922259	0.0768506	0.634	0.589	1	Inhibitory	8.5M	NS
Rhou	0.922427	0.318165	0.016	0.016	1	Inhibitory	8.5M	NS
St6galnac2.1	0.92247	0.584239	0.017	0.01	1	Inhibitory	8.5M	NS
ENSRNOG00000067254	0.922561	1.48919	0.011	0.004	1	Inhibitory	8.5M	NS
F2r	0.922653	0.949016	0.028	0.014	1	Inhibitory	8.5M	NS
Mast3	0.922661	-0.957859	0.057	0.077	1	Inhibitory	8.5M	NS
ENSRNOG00000068888	0.922708	-0.584691	0.026	0.033	1	Inhibitory	8.5M	NS
Paqr7	0.922745	-0.631164	0.033	0.05	1	Inhibitory	8.5M	NS
Ufd1	0.922801	-0.0468343	0.141	0.125	1	Inhibitory	8.5M	NS
Ncoa6	0.922945	0.0471739	0.328	0.296	1	Inhibitory	8.5M	NS
Gtf2i	0.922946	-0.194895	0.547	0.531	1	Inhibitory	8.5M	NS
Taf4b	0.923008	-0.134336	0.113	0.104	1	Inhibitory	8.5M	NS
Plscr5	0.923023	-0.0529982	0.061	0.063	1	Inhibitory	8.5M	NS
Heatr5b	0.92303	0.115406	0.349	0.304	1	Inhibitory	8.5M	NS
Nfyc	0.923123	-0.0727837	0.575	0.543	1	Inhibitory	8.5M	NS
Gpr153	0.923331	0.0277265	0.047	0.042	1	Inhibitory	8.5M	NS
Megf8	0.923347	-0.0137766	0.429	0.375	1	Inhibitory	8.5M	NS
Adpgk	0.923542	0.00991276	0.321	0.269	1	Inhibitory	8.5M	NS
Zfp346	0.923709	0.127274	0.269	0.221	1	Inhibitory	8.5M	NS
Glt1d1	0.923732	0.195667	0.148	0.121	1	Inhibitory	8.5M	NS
Gria4	0.923758	0.0222039	0.975	0.965	1	Inhibitory	8.5M	NS
ENSRNOG00000067315	0.923829	0.0649933	0.025	0.023	1	Inhibitory	8.5M	NS
H2ac25	0.923919	-0.969578	0.014	0.024	1	Inhibitory	8.5M	NS
Vom1r19	0.92392	1.15601	0.017	0.008	1	Inhibitory	8.5M	NS
Kcnc1	0.924222	-0.24789	0.705	0.712	1	Inhibitory	8.5M	NS
Adamtsl4	0.924271	0.185518	0.045	0.036	1	Inhibitory	8.5M	NS
Gfpt2	0.924294	0.218928	0.107	0.089	1	Inhibitory	8.5M	NS
Iws1	0.924321	-0.12207	0.34	0.326	1	Inhibitory	8.5M	NS
Zfp623	0.924395	-0.413067	0.016	0.018	1	Inhibitory	8.5M	NS
Mterf3	0.924419	-0.172265	0.152	0.135	1	Inhibitory	8.5M	NS
ENSRNOG00000063261	0.924443	-1.30734	0.03	0.059	1	Inhibitory	8.5M	NS
ENSRNOG00000064613	0.924839	0.037943	0.18	0.164	1	Inhibitory	8.5M	NS
Bltp2	0.925069	0.72109	0.07	0.052	1	Inhibitory	8.5M	NS
ENSRNOG00000071094	0.925112	-1.09469	0.009	0.015	1	Inhibitory	8.5M	NS
Zfp53	0.925152	0.0999435	0.109	0.101	1	Inhibitory	8.5M	NS
Zswim7	0.925221	0.239052	0.034	0.029	1	Inhibitory	8.5M	NS
ENSRNOG00000069275	0.92546	0.198889	0.085	0.077	1	Inhibitory	8.5M	NS
Ddx11	0.9255	-0.594685	0.011	0.009	1	Inhibitory	8.5M	NS
Tcea1	0.925552	-0.139497	0.28	0.259	1	Inhibitory	8.5M	NS
Mtif2	0.925565	0.243532	0.127	0.094	1	Inhibitory	8.5M	NS
Cdc25a	0.925638	-0.332883	0.059	0.065	1	Inhibitory	8.5M	NS
Fdx1	0.925687	-0.350639	0.07	0.065	1	Inhibitory	8.5M	NS
Nagpa	0.925782	-0.906683	0.011	0.02	1	Inhibitory	8.5M	NS
Bbx	0.925805	0.117896	0.351	0.304	1	Inhibitory	8.5M	NS
Tbx19	0.925953	-1.12725	0.036	0.064	1	Inhibitory	8.5M	NS
Shkbp1	0.925979	0.513545	0.078	0.055	1	Inhibitory	8.5M	NS
Ube2r2l2	0.926036	-0.758828	0.009	0.014	1	Inhibitory	8.5M	NS
Rps6ka1	0.926125	0.236334	0.087	0.079	1	Inhibitory	8.5M	NS
Abcf1	0.926245	-0.23657	0.307	0.296	1	Inhibitory	8.5M	NS
Trmt2a	0.926355	0.146301	0.082	0.062	1	Inhibitory	8.5M	NS
Gemin2	0.926461	0.110076	0.121	0.107	1	Inhibitory	8.5M	NS
Thnsl2	0.926472	1.12693	0.025	0.015	1	Inhibitory	8.5M	NS
Tjp1	0.926808	-0.0547313	0.84	0.805	1	Inhibitory	8.5M	NS
Tyw3	0.926857	0.0105025	0.051	0.042	1	Inhibitory	8.5M	NS
Fbxw17	0.92709	-0.215463	0.043	0.038	1	Inhibitory	8.5M	NS
Ikbke	0.927104	0.436833	0.057	0.043	1	Inhibitory	8.5M	NS
Foxn2	0.927114	0.212579	0.073	0.063	1	Inhibitory	8.5M	NS
Lfng	0.927284	-0.666839	0.017	0.021	1	Inhibitory	8.5M	NS
LOC100909998.1	0.927302	-0.0089361	0.023	0.018	1	Inhibitory	8.5M	NS
Tstd2	0.927358	0.274856	0.098	0.072	1	Inhibitory	8.5M	NS
Adat1	0.927461	0.162283	0.174	0.142	1	Inhibitory	8.5M	NS
Retreg1	0.927558	0.0606895	0.505	0.462	1	Inhibitory	8.5M	NS
Mtrex	0.927654	0.171282	0.477	0.377	1	Inhibitory	8.5M	NS
Ppp2r3a	0.92776	0.0726738	0.741	0.669	1	Inhibitory	8.5M	NS
Rars2	0.927776	0.0744857	0.149	0.141	1	Inhibitory	8.5M	NS
Fbxo21	0.927937	0.11978	0.29	0.24	1	Inhibitory	8.5M	NS
Ttc28	0.928041	-0.0375253	0.672	0.655	1	Inhibitory	8.5M	NS
Cybc1	0.928043	-0.0448205	0.023	0.026	1	Inhibitory	8.5M	NS
Trmt44	0.928092	0.417315	0.073	0.053	1	Inhibitory	8.5M	NS
Ino80	0.928266	0.126312	0.575	0.514	1	Inhibitory	8.5M	NS
Zfp496	0.9284	0.0794596	0.051	0.049	1	Inhibitory	8.5M	NS
ENSRNOG00000062326	0.928511	0.275359	0.036	0.026	1	Inhibitory	8.5M	NS
Cep43	0.928533	0.31846	0.202	0.147	1	Inhibitory	8.5M	NS
Abcg3l1	0.928655	-0.270175	0.099	0.097	1	Inhibitory	8.5M	NS
Adra1b	0.928662	0.0211949	0.152	0.131	1	Inhibitory	8.5M	NS
Gnptab	0.928705	-0.238392	0.239	0.229	1	Inhibitory	8.5M	NS
Smpd5	0.928799	0.290522	0.012	0.009	1	Inhibitory	8.5M	NS
Ptger4	0.928848	0.211399	0.033	0.023	1	Inhibitory	8.5M	NS
Nkd2	0.928916	-0.455193	0.02	0.026	1	Inhibitory	8.5M	NS
Rnf32	0.92917	0.150373	0.18	0.138	1	Inhibitory	8.5M	NS
Rap1gap2	0.929304	-0.0299795	0.244	0.21	1	Inhibitory	8.5M	NS
AC080157.1	0.929341	0.121278	0.019	0.014	1	Inhibitory	8.5M	NS
Baz1b	0.929345	0.226357	0.432	0.366	1	Inhibitory	8.5M	NS
Gsk3b	0.929432	0.0879564	0.674	0.633	1	Inhibitory	8.5M	NS
Pprc1	0.929461	-0.00354157	0.095	0.086	1	Inhibitory	8.5M	NS
Oaz2	0.92952	-0.118276	0.36	0.355	1	Inhibitory	8.5M	NS
Kcnd2	0.929568	-0.00821607	0.86	0.857	1	Inhibitory	8.5M	NS
Cfap418	0.92971	0.376093	0.129	0.092	1	Inhibitory	8.5M	NS
Rnpepl1	0.92985	-0.238524	0.03	0.036	1	Inhibitory	8.5M	NS
Gpr107	0.929982	0.163218	0.276	0.228	1	Inhibitory	8.5M	NS
Morn1	0.930032	0.0442915	0.138	0.116	1	Inhibitory	8.5M	NS
Ric1	0.930034	-0.171567	0.325	0.325	1	Inhibitory	8.5M	NS
Nup160	0.930191	0.261919	0.23	0.186	1	Inhibitory	8.5M	NS
Borcs7	0.930332	0.109851	0.047	0.036	1	Inhibitory	8.5M	NS
Rusc2	0.930345	0.0539257	0.273	0.206	1	Inhibitory	8.5M	NS
ENSRNOG00000065870	0.930396	0.250906	0.079	0.062	1	Inhibitory	8.5M	NS
Gm2a	0.930581	-1.34377	0.016	0.04	1	Inhibitory	8.5M	NS
Camsap3	0.930714	-0.30806	0.085	0.082	1	Inhibitory	8.5M	NS
Hpf1	0.930753	-0.296932	0.154	0.143	1	Inhibitory	8.5M	NS
Oxsm	0.930786	0.905301	0.025	0.015	1	Inhibitory	8.5M	NS
Kif3b	0.93111	-0.0944856	0.339	0.299	1	Inhibitory	8.5M	NS
Kcna3	0.931129	0.328113	0.186	0.133	1	Inhibitory	8.5M	NS
Fads3	0.931189	-0.496086	0.047	0.049	1	Inhibitory	8.5M	NS
Pex7	0.931245	0.0521506	0.026	0.023	1	Inhibitory	8.5M	NS
Abca2	0.931369	-0.169654	0.278	0.26	1	Inhibitory	8.5M	NS
Dhx8	0.931399	0.0119027	0.185	0.157	1	Inhibitory	8.5M	NS
Msantd2	0.931495	0.0696554	0.503	0.423	1	Inhibitory	8.5M	NS
Sec14l4	0.931854	-0.104994	0.012	0.009	1	Inhibitory	8.5M	NS
ENSRNOG00000069367	0.931887	0.79376	0.017	0.01	1	Inhibitory	8.5M	NS
Sqor	0.93193	0.312353	0.045	0.033	1	Inhibitory	8.5M	NS
H2ac1	0.932019	-0.36559	0.009	0.013	1	Inhibitory	8.5M	NS
Kcng2	0.93209	-0.422104	0.022	0.031	1	Inhibitory	8.5M	NS
ENSRNOG00000069351	0.93209	0.00772179	0.113	0.111	1	Inhibitory	8.5M	NS
Reep1	0.932187	-0.0157201	0.547	0.498	1	Inhibitory	8.5M	NS
Epn2	0.93219	-0.171495	0.326	0.318	1	Inhibitory	8.5M	NS
Zkscan7	0.9322	-0.4435	0.026	0.024	1	Inhibitory	8.5M	NS
Atrx	0.932201	0.00354073	0.756	0.737	1	Inhibitory	8.5M	NS
Pld1	0.932245	-0.236468	0.011	0.009	1	Inhibitory	8.5M	NS
Orc5	0.932257	0.0132181	0.143	0.121	1	Inhibitory	8.5M	NS
Matcap1	0.932288	-0.138429	0.161	0.137	1	Inhibitory	8.5M	NS
Tram1	0.93235	0.424533	0.196	0.135	1	Inhibitory	8.5M	NS
Rnf146	0.93237	-0.0953015	0.148	0.121	1	Inhibitory	8.5M	NS
Pip4k2c	0.932475	0.191809	0.16	0.122	1	Inhibitory	8.5M	NS
Mprip	0.932506	-0.217304	0.595	0.6	1	Inhibitory	8.5M	NS
Zfp9	0.93258	0.0166178	0.04	0.03	1	Inhibitory	8.5M	NS
ENSRNOG00000066450	0.932652	1.79025	0.014	0.004	1	Inhibitory	8.5M	NS
Zfp952	0.932682	-0.0981532	0.073	0.075	1	Inhibitory	8.5M	NS
Daam2	0.932694	-0.232159	0.025	0.03	1	Inhibitory	8.5M	NS
Rpl14l2	0.932787	-1.18267	0.005	0.011	1	Inhibitory	8.5M	NS
Hp	0.932808	0.0396492	0.016	0.014	1	Inhibitory	8.5M	NS
LOC102547700	0.932949	-1.18716	0.014	0.024	1	Inhibitory	8.5M	NS
Ipo11-ps1	0.932966	-0.798072	0.014	0.016	1	Inhibitory	8.5M	NS
Nipsnap3b	0.933021	-0.195466	0.071	0.053	1	Inhibitory	8.5M	NS
Cntrob	0.933094	0.3415	0.026	0.02	1	Inhibitory	8.5M	NS
Taf7l	0.933096	0.717704	0.02	0.013	1	Inhibitory	8.5M	NS
Tbc1d25	0.933142	0.143214	0.138	0.106	1	Inhibitory	8.5M	NS
Metrnl	0.93325	-0.980658	0.022	0.021	1	Inhibitory	8.5M	NS
Zfp878	0.933297	0.460279	0.09	0.062	1	Inhibitory	8.5M	NS
Stard4	0.933297	-0.625308	0.009	0.019	1	Inhibitory	8.5M	NS
Itgb5	0.933383	0.216315	0.057	0.033	1	Inhibitory	8.5M	NS
Zfp433l	0.93344	-0.463424	0.02	0.019	1	Inhibitory	8.5M	NS
Mtch2	0.933491	0.203369	0.245	0.191	1	Inhibitory	8.5M	NS
Rab5c	0.933562	-1.53118	0.061	0.146	1	Inhibitory	8.5M	NS
Slc12a8	0.933649	0.102755	0.033	0.031	1	Inhibitory	8.5M	NS
Fadd	0.933809	-0.30647	0.008	0.01	1	Inhibitory	8.5M	NS
Ppp1r36	0.933889	0.290918	0.037	0.036	1	Inhibitory	8.5M	NS
Rps6ka5	0.933904	-0.110703	0.509	0.473	1	Inhibitory	8.5M	NS
Elovl2	0.934019	0.204957	0.113	0.084	1	Inhibitory	8.5M	NS
Trmt5	0.934031	-0.0583331	0.172	0.16	1	Inhibitory	8.5M	NS
Thtpa	0.934098	-0.11989	0.106	0.093	1	Inhibitory	8.5M	NS
Mdc1	0.934153	-0.793488	0.02	0.033	1	Inhibitory	8.5M	NS
Angpt1	0.934175	0.527562	0.099	0.077	1	Inhibitory	8.5M	NS
Kbtbd2	0.934294	-0.358474	0.081	0.087	1	Inhibitory	8.5M	NS
Apeh	0.934469	-0.00893205	0.163	0.137	1	Inhibitory	8.5M	NS
Ogfrl1	0.934497	0.34608	0.106	0.079	1	Inhibitory	8.5M	NS
Gnpda2	0.934547	-0.280895	0.107	0.107	1	Inhibitory	8.5M	NS
Dennd1c	0.934581	0.79238	0.026	0.018	1	Inhibitory	8.5M	NS
Stpg4	0.9346	-0.043561	0.025	0.026	1	Inhibitory	8.5M	NS
Lig4	0.934837	-0.119189	0.129	0.117	1	Inhibitory	8.5M	NS
Cep20	0.934934	-0.343498	0.089	0.101	1	Inhibitory	8.5M	NS
Taf9b	0.934945	0.123685	0.102	0.083	1	Inhibitory	8.5M	NS
Shmt2	0.935084	-0.271507	0.03	0.029	1	Inhibitory	8.5M	NS
Mat2a	0.935221	-0.128966	0.365	0.36	1	Inhibitory	8.5M	NS
Lztfl1	0.935252	0.13103	0.057	0.045	1	Inhibitory	8.5M	NS
Tp53rka	0.935535	-0.309473	0.039	0.035	1	Inhibitory	8.5M	NS
ENSRNOG00000031522	0.935542	-0.262709	0.014	0.011	1	Inhibitory	8.5M	NS
Armc9	0.935581	0.104155	0.651	0.57	1	Inhibitory	8.5M	NS
Sp4	0.935662	0.0989422	0.312	0.244	1	Inhibitory	8.5M	NS
ENSRNOG00000069594	0.935767	-0.058831	0.789	0.751	1	Inhibitory	8.5M	NS
Tmem30c	0.935901	0.00724322	0.02	0.015	1	Inhibitory	8.5M	NS
Gpr83	0.935917	0.0499357	0.081	0.069	1	Inhibitory	8.5M	NS
Ccdc30	0.936136	-0.0391006	0.623	0.565	1	Inhibitory	8.5M	NS
Wdsub1	0.936404	0.186534	0.09	0.064	1	Inhibitory	8.5M	NS
Mrpl47	0.936452	0.359591	0.068	0.054	1	Inhibitory	8.5M	NS
Rab35	0.936549	-0.0824987	0.054	0.058	1	Inhibitory	8.5M	NS
Pnpla3	0.936562	0.108594	0.03	0.023	1	Inhibitory	8.5M	NS
Noc3l	0.936563	-0.000711633	0.163	0.135	1	Inhibitory	8.5M	NS
Rp2	0.936623	-0.109197	0.068	0.062	1	Inhibitory	8.5M	NS
Pcm1	0.936636	0.0865379	0.775	0.716	1	Inhibitory	8.5M	NS
Chrnb1	0.93671	0.63396	0.07	0.036	1	Inhibitory	8.5M	NS
ENSRNOG00000031951	0.936805	0.110277	0.14	0.106	1	Inhibitory	8.5M	NS
Pwp2	0.936895	-0.396319	0.042	0.043	1	Inhibitory	8.5M	NS
LOC102553493	0.93707	0.204376	0.266	0.211	1	Inhibitory	8.5M	NS
Snapin	0.937157	-0.0150001	0.118	0.113	1	Inhibitory	8.5M	NS
B4galt2	0.937158	-1.7283	0.02	0.049	1	Inhibitory	8.5M	NS
Arhgef10l	0.937167	0.148713	0.276	0.22	1	Inhibitory	8.5M	NS
Gpat4	0.93717	0.0964407	0.099	0.079	1	Inhibitory	8.5M	NS
Ciao1	0.937191	0.168973	0.12	0.088	1	Inhibitory	8.5M	NS
Fbxl17l1	0.937271	-0.927339	0.009	0.014	1	Inhibitory	8.5M	NS
ENSRNOG00000063997	0.937471	-0.68633	0.014	0.016	1	Inhibitory	8.5M	NS
Cebpg	0.937487	-0.342999	0.051	0.052	1	Inhibitory	8.5M	NS
Pdzd11	0.937545	-0.780312	0.016	0.029	1	Inhibitory	8.5M	NS
Hbegf	0.937571	0.415216	0.034	0.023	1	Inhibitory	8.5M	NS
Slc25a13	0.937668	0.181908	0.092	0.081	1	Inhibitory	8.5M	NS
Trmt10a	0.937809	-0.238254	0.062	0.067	1	Inhibitory	8.5M	NS
Dnaaf10	0.937834	-0.172502	0.031	0.026	1	Inhibitory	8.5M	NS
Rreb1	0.937894	0.856723	0.017	0.018	1	Inhibitory	8.5M	NS
Wrap53	0.937916	0.149529	0.104	0.089	1	Inhibitory	8.5M	NS
Tmem64	0.937921	-0.233439	0.047	0.05	1	Inhibitory	8.5M	NS
Klc4	0.937939	-0.390208	0.039	0.039	1	Inhibitory	8.5M	NS
Tmco5a	0.937981	1.20831	0.011	0.005	1	Inhibitory	8.5M	NS
Slc45a4	0.938023	-0.0586703	0.137	0.133	1	Inhibitory	8.5M	NS
Slc25a24	0.938042	0.0692021	0.033	0.028	1	Inhibitory	8.5M	NS
Etv4	0.938106	0.0656131	0.051	0.043	1	Inhibitory	8.5M	NS
Synpr	0.938118	0.0334492	0.557	0.56	1	Inhibitory	8.5M	NS
Ccdc39	0.93814	0.262158	0.219	0.186	1	Inhibitory	8.5M	NS
Slc25a21	0.938174	-0.119929	0.075	0.068	1	Inhibitory	8.5M	NS
Rnf215	0.938181	0.159331	0.12	0.101	1	Inhibitory	8.5M	NS
Rps6ka6	0.938291	-0.575532	0.039	0.044	1	Inhibitory	8.5M	NS
Zbtb20	0.938379	-0.181978	0.37	0.421	1	Inhibitory	8.5M	NS
Zfyve9	0.938494	-0.108133	0.716	0.683	1	Inhibitory	8.5M	NS
ENSRNOG00000069843	0.938557	-0.508519	0.025	0.031	1	Inhibitory	8.5M	NS
Pkn1	0.938675	0.00569953	0.275	0.249	1	Inhibitory	8.5M	NS
Stk32a	0.938947	-0.278152	0.255	0.277	1	Inhibitory	8.5M	NS
Runx1t1	0.939002	-0.0595471	0.579	0.551	1	Inhibitory	8.5M	NS
Tfpi	0.939006	-0.526603	0.045	0.045	1	Inhibitory	8.5M	NS
Erlin1	0.939058	-0.165175	0.144	0.132	1	Inhibitory	8.5M	NS
Prr12	0.939083	0.111486	0.098	0.075	1	Inhibitory	8.5M	NS
Slc25a44	0.939269	0.373424	0.102	0.077	1	Inhibitory	8.5M	NS
Washc1	0.939274	0.293795	0.123	0.101	1	Inhibitory	8.5M	NS
H4c14.2	0.939369	-0.0849046	0.012	0.009	1	Inhibitory	8.5M	NS
Zfp330	0.939382	0.145751	0.154	0.127	1	Inhibitory	8.5M	NS
Kndc1	0.939387	-0.0400726	0.23	0.206	1	Inhibitory	8.5M	NS
Larp6	0.93942	-0.141982	0.101	0.084	1	Inhibitory	8.5M	NS
Syf2	0.939473	-0.0964936	0.051	0.067	1	Inhibitory	8.5M	NS
LOC108350566	0.939529	0.150094	0.011	0.005	1	Inhibitory	8.5M	NS
Rapgef3	0.93968	-0.919606	0.023	0.035	1	Inhibitory	8.5M	NS
Ciz1	0.939954	0.00466296	0.183	0.16	1	Inhibitory	8.5M	NS
Tgs1	0.940036	0.122764	0.154	0.116	1	Inhibitory	8.5M	NS
Morn3	0.940053	0.0991673	0.034	0.03	1	Inhibitory	8.5M	NS
Capn5	0.940102	-0.0489403	0.12	0.097	1	Inhibitory	8.5M	NS
Alg13l1	0.940107	-0.229039	0.036	0.04	1	Inhibitory	8.5M	NS
Nasp	0.940261	-0.246216	0.256	0.274	1	Inhibitory	8.5M	NS
Mtcl2	0.940399	0.125238	0.253	0.22	1	Inhibitory	8.5M	NS
Sft2d2	0.9404	-2.33177	0.003	0.011	1	Inhibitory	8.5M	NS
Lrrc1	0.940422	-0.133048	0.093	0.102	1	Inhibitory	8.5M	NS
Acadm	0.940463	0.30921	0.037	0.028	1	Inhibitory	8.5M	NS
Zfp108	0.94047	0.526117	0.033	0.025	1	Inhibitory	8.5M	NS
Tcp11l2	0.940553	0.400069	0.084	0.055	1	Inhibitory	8.5M	NS
Gmps	0.940624	-0.219012	0.298	0.284	1	Inhibitory	8.5M	NS
Mss51	0.94065	0.00784998	0.146	0.118	1	Inhibitory	8.5M	NS
Coa6	0.940798	0.0516895	0.084	0.068	1	Inhibitory	8.5M	NS
Kansl1	0.940849	0.0565771	0.807	0.756	1	Inhibitory	8.5M	NS
ENSRNOG00000064487	0.94096	-0.205	0.144	0.122	1	Inhibitory	8.5M	NS
Maz	0.94107	0.264541	0.085	0.062	1	Inhibitory	8.5M	NS
Eif2s3	0.941411	0.180906	0.143	0.121	1	Inhibitory	8.5M	NS
Pdgfrl	0.941412	0.803565	0.048	0.025	1	Inhibitory	8.5M	NS
Fam91a1	0.941447	-0.0873511	0.141	0.132	1	Inhibitory	8.5M	NS
Gas2l3	0.941578	-0.829161	0.017	0.018	1	Inhibitory	8.5M	NS
Chmp1b2	0.94158	0.121324	0.045	0.036	1	Inhibitory	8.5M	NS
Hdac1	0.941655	-0.246005	0.157	0.152	1	Inhibitory	8.5M	NS
Ndrg3	0.941672	0.126007	0.391	0.341	1	Inhibitory	8.5M	NS
Gdap1	0.941725	0.196726	0.363	0.322	1	Inhibitory	8.5M	NS
Sec61a1	0.941732	0.0039551	0.126	0.106	1	Inhibitory	8.5M	NS
ENSRNOG00000063980	0.941877	0.395209	0.023	0.013	1	Inhibitory	8.5M	NS
Ythdf1	0.941885	0.239183	0.29	0.238	1	Inhibitory	8.5M	NS
Alkbh6	0.941892	-0.0338804	0.031	0.034	1	Inhibitory	8.5M	NS
Ddx59	0.941905	0.999434	0.057	0.028	1	Inhibitory	8.5M	NS
Swt1	0.941978	0.231457	0.401	0.321	1	Inhibitory	8.5M	NS
Atpaf2	0.942052	-0.380764	0.197	0.229	1	Inhibitory	8.5M	NS
Ntrk2	0.942119	-0.162191	0.96	0.964	1	Inhibitory	8.5M	NS
Mei4	0.942262	0.599861	0.04	0.029	1	Inhibitory	8.5M	NS
Rab4a	0.942358	-0.106479	0.293	0.263	1	Inhibitory	8.5M	NS
ENSRNOG00000062467	0.942419	0.267192	0.037	0.028	1	Inhibitory	8.5M	NS
Ttll1	0.942457	-0.0202391	0.172	0.153	1	Inhibitory	8.5M	NS
Ltv1	0.942759	0.288637	0.096	0.068	1	Inhibitory	8.5M	NS
Nme5	0.942825	0.787195	0.124	0.073	1	Inhibitory	8.5M	NS
Angpt2	0.942922	0.133765	0.161	0.143	1	Inhibitory	8.5M	NS
Tra2a	0.942982	-0.00865189	0.795	0.766	1	Inhibitory	8.5M	NS
Clmp	0.943031	0.125348	0.331	0.294	1	Inhibitory	8.5M	NS
RT1-S3	0.943261	0.439924	0.11	0.079	1	Inhibitory	8.5M	NS
Zfp57	0.943341	0.0118679	0.107	0.078	1	Inhibitory	8.5M	NS
Usp53	0.943362	-0.193761	0.106	0.103	1	Inhibitory	8.5M	NS
ENSRNOG00000068747	0.943391	0.128304	0.123	0.099	1	Inhibitory	8.5M	NS
ENSRNOG00000070271	0.943411	-0.270318	0.068	0.073	1	Inhibitory	8.5M	NS
Ark2c	0.943441	0.083114	0.407	0.356	1	Inhibitory	8.5M	NS
Lhx6	0.943558	0.0263504	0.16	0.145	1	Inhibitory	8.5M	NS
Vac14	0.943602	-0.00686449	0.207	0.165	1	Inhibitory	8.5M	NS
Rptor	0.943602	0.117375	0.531	0.457	1	Inhibitory	8.5M	NS
Foxj3	0.943729	-0.0440827	0.424	0.377	1	Inhibitory	8.5M	NS
Tacr3	0.943799	0.142223	0.02	0.016	1	Inhibitory	8.5M	NS
Cep152	0.943928	0.0711038	0.034	0.033	1	Inhibitory	8.5M	NS
Slc29a3	0.943973	-1.32504	0.014	0.031	1	Inhibitory	8.5M	NS
Ehbp1	0.944023	-0.147799	0.624	0.589	1	Inhibitory	8.5M	NS
Stx6	0.944071	-0.278506	0.12	0.127	1	Inhibitory	8.5M	NS
Rpl22	0.94408	-0.13422	0.172	0.167	1	Inhibitory	8.5M	NS
Hs3st5	0.944139	0.204708	0.252	0.223	1	Inhibitory	8.5M	NS
Hapstr1	0.944186	-0.237081	0.345	0.351	1	Inhibitory	8.5M	NS
ENSRNOG00000067013	0.94427	-0.0595461	0.435	0.39	1	Inhibitory	8.5M	NS
Nol6	0.944313	-0.00158913	0.031	0.028	1	Inhibitory	8.5M	NS
Ppp1r14b-ps2	0.944598	0.0121516	0.025	0.016	1	Inhibitory	8.5M	NS
Rab33b	0.944623	-1.52272	0.019	0.033	1	Inhibitory	8.5M	NS
Entpd5	0.944623	-0.0934298	0.113	0.109	1	Inhibitory	8.5M	NS
Pts	0.944753	0.408416	0.031	0.021	1	Inhibitory	8.5M	NS
Slc26a11	0.944839	-0.290741	0.033	0.025	1	Inhibitory	8.5M	NS
Cdc14a	0.945074	0.007111	0.043	0.031	1	Inhibitory	8.5M	NS
Ccdc61	0.945126	0.493307	0.071	0.044	1	Inhibitory	8.5M	NS
Anapc1	0.94519	-0.192265	0.3	0.297	1	Inhibitory	8.5M	NS
Hadh	0.945387	-0.989341	0.02	0.025	1	Inhibitory	8.5M	NS
Nans	0.945465	-0.328025	0.047	0.044	1	Inhibitory	8.5M	NS
Hycc2	0.945537	0.0164437	0.39	0.348	1	Inhibitory	8.5M	NS
Rimoc1	0.945634	-0.0491264	0.071	0.065	1	Inhibitory	8.5M	NS
Albfm1	0.945637	-1.24839	0.016	0.025	1	Inhibitory	8.5M	NS
Klhl2	0.945662	0.0953415	0.506	0.455	1	Inhibitory	8.5M	NS
Mipep	0.945669	-0.135489	0.16	0.143	1	Inhibitory	8.5M	NS
C5h1orf50	0.945733	0.254028	0.067	0.055	1	Inhibitory	8.5M	NS
Tmem9b	0.945755	0.194061	0.012	0.011	1	Inhibitory	8.5M	NS
Clock	0.945842	0.0410001	0.536	0.514	1	Inhibitory	8.5M	NS
Dop1b	0.945925	-0.25755	0.348	0.335	1	Inhibitory	8.5M	NS
Wfdc2	0.946031	-0.90275	0.017	0.021	1	Inhibitory	8.5M	NS
Ppp1r26	0.946121	0.298789	0.033	0.026	1	Inhibitory	8.5M	NS
Tp53bp1	0.946203	-0.015922	0.491	0.45	1	Inhibitory	8.5M	NS
Ralgapb	0.94623	0.136048	0.46	0.389	1	Inhibitory	8.5M	NS
Top1mt	0.946337	0.0833675	0.034	0.034	1	Inhibitory	8.5M	NS
Krt222	0.946361	-0.133851	0.28	0.263	1	Inhibitory	8.5M	NS
Pex26	0.946385	-0.27215	0.095	0.092	1	Inhibitory	8.5M	NS
Polr2c	0.94651	-0.151057	0.12	0.123	1	Inhibitory	8.5M	NS
Prkar2a	0.946668	-0.0493546	0.343	0.313	1	Inhibitory	8.5M	NS
Pdzd9	0.946703	2.60674	0.017	0.003	1	Inhibitory	8.5M	NS
Mnd1	0.94671	-0.095118	0.02	0.015	1	Inhibitory	8.5M	NS
Pemt	0.946768	0.589961	0.061	0.039	1	Inhibitory	8.5M	NS
Plvap	0.946781	0.11942	0.016	0.018	1	Inhibitory	8.5M	NS
Pstpip2	0.946791	0.462007	0.03	0.02	1	Inhibitory	8.5M	NS
Nol12	0.94689	-1.41334	0.009	0.018	1	Inhibitory	8.5M	NS
Rtp4	0.946916	0.419791	0.051	0.036	1	Inhibitory	8.5M	NS
Csde1	0.946949	0.0149861	0.356	0.336	1	Inhibitory	8.5M	NS
Reep3	0.947038	0.261799	0.144	0.113	1	Inhibitory	8.5M	NS
Cd2bp2	0.947064	-0.0994106	0.082	0.078	1	Inhibitory	8.5M	NS
Plpp6	0.947135	0.296639	0.014	0.016	1	Inhibitory	8.5M	NS
Fubp3	0.947176	0.057515	0.269	0.236	1	Inhibitory	8.5M	NS
Mturn	0.947342	0.217545	0.081	0.058	1	Inhibitory	8.5M	NS
Grwd1	0.947455	-2.21436	0.005	0.018	1	Inhibitory	8.5M	NS
Hspa4l	0.947588	0.0490994	0.284	0.262	1	Inhibitory	8.5M	NS
Supt3h	0.947623	0.0649701	0.464	0.406	1	Inhibitory	8.5M	NS
Ctdsp1	0.94765	-1.13584	0.009	0.02	1	Inhibitory	8.5M	NS
ENSRNOG00000066507	0.947857	-0.111377	0.016	0.013	1	Inhibitory	8.5M	NS
Gorab	0.948076	-0.0199392	0.101	0.091	1	Inhibitory	8.5M	NS
Gemin4	0.948123	-0.303499	0.186	0.189	1	Inhibitory	8.5M	NS
Gnat3	0.948153	0.446157	0.011	0.006	1	Inhibitory	8.5M	NS
Oxsr1	0.94828	0.0559543	0.526	0.478	1	Inhibitory	8.5M	NS
Sdcbp2	0.94844	-0.545324	0.011	0.011	1	Inhibitory	8.5M	NS
Sugt1	0.9485	0.282502	0.27	0.203	1	Inhibitory	8.5M	NS
Dynlt3	0.948539	-1.8236	0.026	0.079	1	Inhibitory	8.5M	NS
Hyls1	0.948717	0.313316	0.05	0.047	1	Inhibitory	8.5M	NS
ENSRNOG00000064045	0.948725	0.626578	0.039	0.029	1	Inhibitory	8.5M	NS
Ftl1l2	0.94889	0.429492	0.037	0.025	1	Inhibitory	8.5M	NS
Afap1	0.948932	-0.061445	0.615	0.58	1	Inhibitory	8.5M	NS
Cenpo	0.948946	0.0951676	0.034	0.026	1	Inhibitory	8.5M	NS
Kcnh6	0.949049	0.290018	0.036	0.026	1	Inhibitory	8.5M	NS
Dhx29	0.949071	-0.324402	0.155	0.151	1	Inhibitory	8.5M	NS
Sema4c	0.949087	-0.354451	0.082	0.077	1	Inhibitory	8.5M	NS
Arhgef18	0.949249	-0.265392	0.163	0.167	1	Inhibitory	8.5M	NS
Nr6a1	0.949326	-0.125519	0.441	0.44	1	Inhibitory	8.5M	NS
Hadha	0.949476	-0.000212212	0.464	0.444	1	Inhibitory	8.5M	NS
Psme3ip1	0.949618	-0.0649333	0.16	0.142	1	Inhibitory	8.5M	NS
Dclre1a	0.949956	0.106234	0.172	0.145	1	Inhibitory	8.5M	NS
ENSRNOG00000068775	0.950031	1.09181	0.022	0.011	1	Inhibitory	8.5M	NS
Unc93b1	0.950228	-0.143665	0.022	0.028	1	Inhibitory	8.5M	NS
ENSRNOG00000071025	0.950379	0.321973	0.017	0.009	1	Inhibitory	8.5M	NS
Ccdc113	0.950497	0.865388	0.05	0.029	1	Inhibitory	8.5M	NS
Cers2	0.950587	0.0741353	0.648	0.594	1	Inhibitory	8.5M	NS
Nmt2	0.950604	0.0894784	0.699	0.642	1	Inhibitory	8.5M	NS
Nbeal1	0.950731	0.140003	0.599	0.512	1	Inhibitory	8.5M	NS
Mrpl10	0.950814	-1.41781	0.006	0.014	1	Inhibitory	8.5M	NS
Larp7	0.950829	-0.71272	0.039	0.05	1	Inhibitory	8.5M	NS
ENSRNOG00000066768	0.950838	-0.696578	0.011	0.014	1	Inhibitory	8.5M	NS
Nudcd3	0.950919	-0.117694	0.359	0.337	1	Inhibitory	8.5M	NS
Slc25a10	0.951142	-0.31989	0.028	0.035	1	Inhibitory	8.5M	NS
Def8	0.951263	0.34312	0.137	0.089	1	Inhibitory	8.5M	NS
ENSRNOG00000062545	0.951283	-0.168689	0.023	0.023	1	Inhibitory	8.5M	NS
Gna13	0.95136	-0.36276	0.092	0.098	1	Inhibitory	8.5M	NS
C1h11orf24	0.951391	-0.559053	0.022	0.028	1	Inhibitory	8.5M	NS
Sapcd1	0.951393	-0.726365	0.012	0.028	1	Inhibitory	8.5M	NS
Slc2a12	0.951554	-0.382406	0.059	0.057	1	Inhibitory	8.5M	NS
Efna3	0.951596	-0.517583	0.016	0.023	1	Inhibitory	8.5M	NS
Rnf13	0.951698	0.0359935	0.425	0.399	1	Inhibitory	8.5M	NS
ENSRNOG00000065424	0.951843	0.22048	0.016	0.016	1	Inhibitory	8.5M	NS
Adamts10	0.951897	0.0322844	0.099	0.089	1	Inhibitory	8.5M	NS
Vps18	0.952167	-0.312481	0.028	0.033	1	Inhibitory	8.5M	NS
Adh6	0.952191	-2.05524	0.005	0.013	1	Inhibitory	8.5M	NS
Cdc25c	0.952219	0.378456	0.011	0.006	1	Inhibitory	8.5M	NS
ENSRNOG00000066899	0.952264	0.223274	0.081	0.074	1	Inhibitory	8.5M	NS
ENSRNOG00000065909	0.952311	0.244385	0.152	0.121	1	Inhibitory	8.5M	NS
Inf2	0.952373	-0.307072	0.014	0.018	1	Inhibitory	8.5M	NS
Ccdc28a	0.952402	-0.15593	0.25	0.223	1	Inhibitory	8.5M	NS
Fhl4	0.952423	0.768199	0.034	0.024	1	Inhibitory	8.5M	NS
Ankrd49	0.952584	0.0598198	0.059	0.05	1	Inhibitory	8.5M	NS
Scara3	0.952676	-0.593377	0.014	0.021	1	Inhibitory	8.5M	NS
Mtx1	0.95268	0.363208	0.154	0.114	1	Inhibitory	8.5M	NS
Inpp4a	0.95277	0.145085	0.537	0.449	1	Inhibitory	8.5M	NS
Spry4	0.952905	0.204088	0.064	0.045	1	Inhibitory	8.5M	NS
Galk1l1	0.952956	-1.00155	0.012	0.018	1	Inhibitory	8.5M	NS
Kcnab3	0.95332	0.36189	0.016	0.01	1	Inhibitory	8.5M	NS
Nudt11	0.953433	-0.692324	0.008	0.013	1	Inhibitory	8.5M	NS
Ndnf	0.953596	0.321171	0.093	0.083	1	Inhibitory	8.5M	NS
ENSRNOG00000065147	0.953644	0.0422636	0.042	0.033	1	Inhibitory	8.5M	NS
Spin2b	0.953758	-0.692095	0.011	0.009	1	Inhibitory	8.5M	NS
Dennd4b	0.953897	0.106107	0.104	0.081	1	Inhibitory	8.5M	NS
Vom2r80	0.954051	-0.416245	0.014	0.014	1	Inhibitory	8.5M	NS
Elmo2	0.954085	0.0463103	0.149	0.128	1	Inhibitory	8.5M	NS
Rhobtb1	0.954183	-0.141331	0.05	0.047	1	Inhibitory	8.5M	NS
Zfp592	0.95424	0.10031	0.175	0.148	1	Inhibitory	8.5M	NS
Fbln5	0.954319	-0.327332	0.008	0.01	1	Inhibitory	8.5M	NS
Ppm1e	0.95435	-0.0601682	0.842	0.823	1	Inhibitory	8.5M	NS
Fkbp11	0.954408	0.844927	0.023	0.01	1	Inhibitory	8.5M	NS
ENSRNOG00000066286	0.954444	-1.45616	0.012	0.026	1	Inhibitory	8.5M	NS
Hint3	0.95446	0.0786208	0.062	0.059	1	Inhibitory	8.5M	NS
Slc8b1	0.954494	-1.13434	0.005	0.013	1	Inhibitory	8.5M	NS
Gtf3c5	0.954505	0.480174	0.064	0.04	1	Inhibitory	8.5M	NS
Sccpdh	0.954541	0.10871	0.175	0.151	1	Inhibitory	8.5M	NS
Krr1	0.954736	-1.282	0.019	0.034	1	Inhibitory	8.5M	NS
ENSRNOG00000063198	0.954767	0.398082	0.028	0.02	1	Inhibitory	8.5M	NS
Adra1a	0.954781	0.142192	0.405	0.343	1	Inhibitory	8.5M	NS
Nfil3	0.954796	-1.46643	0.008	0.016	1	Inhibitory	8.5M	NS
Tdrd3	0.954997	-0.040636	0.244	0.216	1	Inhibitory	8.5M	NS
Mtres1	0.95502	0.191104	0.146	0.135	1	Inhibitory	8.5M	NS
Jarid2	0.955109	-0.119902	0.418	0.408	1	Inhibitory	8.5M	NS
Mgat4a	0.955206	0.105096	0.339	0.284	1	Inhibitory	8.5M	NS
Map7d2	0.955209	-0.0348607	0.472	0.435	1	Inhibitory	8.5M	NS
ENSRNOG00000068189	0.955228	0.103012	0.019	0.014	1	Inhibitory	8.5M	NS
Hes6	0.95524	-1.4535	0.016	0.033	1	Inhibitory	8.5M	NS
Rock1	0.955283	0.170335	0.811	0.746	1	Inhibitory	8.5M	NS
ENSRNOG00000066448	0.955318	0.390198	0.017	0.018	1	Inhibitory	8.5M	NS
Zfp420	0.955591	0.191119	0.124	0.098	1	Inhibitory	8.5M	NS
Ctsk	0.955613	-0.188979	0.036	0.03	1	Inhibitory	8.5M	NS
ENSRNOG00000065088	0.955796	0.843273	0.025	0.011	1	Inhibitory	8.5M	NS
Klhdc1	0.955855	0.185372	0.179	0.15	1	Inhibitory	8.5M	NS
Gucy1b1	0.95593	-0.363442	0.163	0.175	1	Inhibitory	8.5M	NS
Gabrb1	0.95601	-0.109088	0.707	0.678	1	Inhibitory	8.5M	NS
Adgrl3	0.956048	0.0907623	0.97	0.953	1	Inhibitory	8.5M	NS
AABR07060872.1	0.95609	0.805117	0.016	0.01	1	Inhibitory	8.5M	NS
Amz2	0.956143	0.00966062	0.216	0.185	1	Inhibitory	8.5M	NS
Nucks1	0.956192	0.33185	0.262	0.211	1	Inhibitory	8.5M	NS
ENSRNOG00000066399	0.956437	0.133352	0.051	0.042	1	Inhibitory	8.5M	NS
ENSRNOG00000063986	0.956558	-1.20032	0.011	0.013	1	Inhibitory	8.5M	NS
Cpsf4l2.1	0.956592	0.45265	0.099	0.077	1	Inhibitory	8.5M	NS
Rpgrip1l	0.956595	0.036466	0.52	0.475	1	Inhibitory	8.5M	NS
Acat1	0.956618	0.128573	0.444	0.372	1	Inhibitory	8.5M	NS
ENSRNOG00000068375	0.956691	-0.0104952	0.019	0.015	1	Inhibitory	8.5M	NS
Tpgs2	0.956784	-0.0141002	0.228	0.205	1	Inhibitory	8.5M	NS
Polq	0.956805	0.318236	0.056	0.035	1	Inhibitory	8.5M	NS
ENSRNOG00000070936	0.956811	1.0626	0.022	0.01	1	Inhibitory	8.5M	NS
Bend4	0.956875	0.0566356	0.2	0.17	1	Inhibitory	8.5M	NS
Srek1	0.956926	-0.0825296	0.582	0.526	1	Inhibitory	8.5M	NS
Btbd3	0.956941	0.604942	0.127	0.088	1	Inhibitory	8.5M	NS
Dnajc9	0.956997	0.00344764	0.022	0.029	1	Inhibitory	8.5M	NS
ENSRNOG00000064002	0.957061	0.440021	0.022	0.014	1	Inhibitory	8.5M	NS
Uso1	0.957086	0.0113231	0.286	0.284	1	Inhibitory	8.5M	NS
Glmn	0.957197	-0.0440043	0.34	0.319	1	Inhibitory	8.5M	NS
Pigk	0.957276	0.159161	0.339	0.291	1	Inhibitory	8.5M	NS
Tex9	0.957304	0.525783	0.166	0.106	1	Inhibitory	8.5M	NS
ENSRNOG00000062384	0.957332	-1.72724	0.003	0.01	1	Inhibitory	8.5M	NS
Lpar6	0.957494	-0.0987936	0.025	0.026	1	Inhibitory	8.5M	NS
Hnrnpf	0.957506	-0.00332496	0.267	0.221	1	Inhibitory	8.5M	NS
ENSRNOG00000063354	0.957528	-0.118082	0.047	0.045	1	Inhibitory	8.5M	NS
Rnf19b	0.95756	-0.106314	0.084	0.068	1	Inhibitory	8.5M	NS
Serac1	0.957583	0.184467	0.241	0.186	1	Inhibitory	8.5M	NS
Mnt	0.95766	0.092188	0.104	0.086	1	Inhibitory	8.5M	NS
Nr2c2ap	0.957682	0.0364185	0.081	0.07	1	Inhibitory	8.5M	NS
Anapc2	0.957735	0.263786	0.087	0.067	1	Inhibitory	8.5M	NS
Xylb	0.957767	0.777081	0.061	0.04	1	Inhibitory	8.5M	NS
Nphp4	0.957785	-0.39356	0.137	0.143	1	Inhibitory	8.5M	NS
ENSRNOG00000063195	0.957916	-0.599483	0.026	0.028	1	Inhibitory	8.5M	NS
Veph1	0.957935	-0.427195	0.014	0.018	1	Inhibitory	8.5M	NS
AC115420.4	0.95822	0.330554	0.042	0.03	1	Inhibitory	8.5M	NS
Lrrc75b	0.958242	-0.192316	0.022	0.018	1	Inhibitory	8.5M	NS
Trabd2b	0.95826	-0.888966	0.011	0.008	1	Inhibitory	8.5M	NS
ENSRNOG00000062376	0.958394	-0.251695	0.042	0.045	1	Inhibitory	8.5M	NS
Ppara	0.958438	0.503736	0.031	0.028	1	Inhibitory	8.5M	NS
Tyw5	0.958575	0.56995	0.04	0.028	1	Inhibitory	8.5M	NS
Prpf18	0.958627	0.09341	0.3	0.27	1	Inhibitory	8.5M	NS
Mdh1b	0.958635	-0.189645	0.059	0.047	1	Inhibitory	8.5M	NS
Safb2	0.958648	-0.00460029	0.596	0.561	1	Inhibitory	8.5M	NS
Retreg3	0.958719	-0.280362	0.135	0.147	1	Inhibitory	8.5M	NS
Amer2	0.958733	0.331225	0.062	0.038	1	Inhibitory	8.5M	NS
Atg14	0.958745	0.028629	0.172	0.137	1	Inhibitory	8.5M	NS
Ttc6	0.958749	0.0917539	0.228	0.209	1	Inhibitory	8.5M	NS
Or2k2	0.958762	-0.340086	0.008	0.011	1	Inhibitory	8.5M	NS
Sumo3.1	0.958784	0.585483	0.045	0.028	1	Inhibitory	8.5M	NS
LOC108352688	0.958787	0.0855746	0.039	0.034	1	Inhibitory	8.5M	NS
ENSRNOG00000066309	0.9588	0.0105282	0.34	0.291	1	Inhibitory	8.5M	NS
Dnajc21	0.958842	0.0455333	0.12	0.112	1	Inhibitory	8.5M	NS
Epb41l5	0.958853	0.0438107	0.301	0.262	1	Inhibitory	8.5M	NS
ENSRNOG00000069769	0.959105	-0.262452	0.014	0.011	1	Inhibitory	8.5M	NS
Dnajb11	0.959128	0.0592743	0.175	0.156	1	Inhibitory	8.5M	NS
Cep57	0.959139	0.225084	0.233	0.205	1	Inhibitory	8.5M	NS
Tomm40	0.959158	-0.0137393	0.127	0.106	1	Inhibitory	8.5M	NS
Tmub2	0.959217	0.127439	0.127	0.094	1	Inhibitory	8.5M	NS
Arhgef37	0.959275	0.124766	0.092	0.094	1	Inhibitory	8.5M	NS
Leap2	0.959437	0.568216	0.011	0.008	1	Inhibitory	8.5M	NS
Lrrc55	0.959472	0.890876	0.02	0.011	1	Inhibitory	8.5M	NS
C5h9orf43	0.959506	-0.235087	0.014	0.009	1	Inhibitory	8.5M	NS
Tbc1d19	0.959538	0.502153	0.3	0.197	1	Inhibitory	8.5M	NS
Sbno1	0.959581	0.203068	0.453	0.372	1	Inhibitory	8.5M	NS
Plekha3	0.959672	-0.0347482	0.096	0.088	1	Inhibitory	8.5M	NS
Cndp2	0.959898	-0.245886	0.025	0.026	1	Inhibitory	8.5M	NS
Nfkbid	0.959905	-0.016708	0.011	0.008	1	Inhibitory	8.5M	NS
Cd180	0.959977	-0.349025	0.04	0.047	1	Inhibitory	8.5M	NS
Wdr37	0.960089	0.126103	0.366	0.323	1	Inhibitory	8.5M	NS
Ap4b1	0.96011	-0.383364	0.047	0.049	1	Inhibitory	8.5M	NS
Zc3hav1l	0.960172	-0.288935	0.011	0.01	1	Inhibitory	8.5M	NS
Rab40b	0.960212	-0.245912	0.146	0.158	1	Inhibitory	8.5M	NS
Fdxr	0.960292	0.183876	0.065	0.059	1	Inhibitory	8.5M	NS
ENSRNOG00000070566	0.960457	-0.720347	0.009	0.013	1	Inhibitory	8.5M	NS
Prkg2	0.960625	0.131834	0.064	0.048	1	Inhibitory	8.5M	NS
Mtr	0.960655	-0.0182572	0.256	0.21	1	Inhibitory	8.5M	NS
Pip5k1c	0.960659	0.227597	0.245	0.208	1	Inhibitory	8.5M	NS
Xirp2	0.960663	-0.237185	0.008	0.01	1	Inhibitory	8.5M	NS
ENSRNOG00000070093	0.960894	0.00931049	0.047	0.039	1	Inhibitory	8.5M	NS
Kbtbd3	0.960928	0.423777	0.036	0.028	1	Inhibitory	8.5M	NS
Aida	0.961043	-0.0505667	0.121	0.103	1	Inhibitory	8.5M	NS
Adamts3	0.961082	0.0807349	0.096	0.088	1	Inhibitory	8.5M	NS
Lactb	0.961099	0.358269	0.127	0.101	1	Inhibitory	8.5M	NS
Dusp23	0.961148	-0.311514	0.019	0.018	1	Inhibitory	8.5M	NS
Fsip1	0.961214	0.11488	0.023	0.02	1	Inhibitory	8.5M	NS
Qtrt2	0.961228	-0.0597189	0.109	0.109	1	Inhibitory	8.5M	NS
ENSRNOG00000067277	0.961331	0.277918	0.053	0.039	1	Inhibitory	8.5M	NS
Prr22	0.96139	-0.740199	0.009	0.01	1	Inhibitory	8.5M	NS
Il12a	0.961401	-0.657612	0.011	0.009	1	Inhibitory	8.5M	NS
Gse1	0.96162	0.160962	0.672	0.575	1	Inhibitory	8.5M	NS
Pgap4	0.961623	-0.16521	0.113	0.111	1	Inhibitory	8.5M	NS
Snrnp70	0.961717	-0.0285089	0.944	0.927	1	Inhibitory	8.5M	NS
Kcnc3	0.961896	0.123436	0.424	0.376	1	Inhibitory	8.5M	NS
Osgin2	0.96192	0.173802	0.078	0.058	1	Inhibitory	8.5M	NS
Senp5-ps1	0.961925	-0.990279	0.005	0.011	1	Inhibitory	8.5M	NS
Kif26a	0.962038	0.422205	0.012	0.011	1	Inhibitory	8.5M	NS
Kctd2	0.96205	-0.248082	0.022	0.021	1	Inhibitory	8.5M	NS
ENSRNOG00000063496	0.962149	-0.795519	0.016	0.03	1	Inhibitory	8.5M	NS
Aptx	0.962276	-0.546577	0.078	0.092	1	Inhibitory	8.5M	NS
Dcdc2b	0.962303	-1.36296	0.008	0.014	1	Inhibitory	8.5M	NS
Xkr8	0.96234	-0.748224	0.033	0.044	1	Inhibitory	8.5M	NS
Tbpl1	0.962477	0.599105	0.012	0.008	1	Inhibitory	8.5M	NS
Dr1	0.962747	0.469306	0.127	0.093	1	Inhibitory	8.5M	NS
Tor3a	0.962806	0.0747437	0.16	0.128	1	Inhibitory	8.5M	NS
Bin1	0.962883	-0.0458109	0.543	0.499	1	Inhibitory	8.5M	NS
Il34	0.96292	0.171855	0.102	0.082	1	Inhibitory	8.5M	NS
Pkd1l3	0.962978	-0.510573	0.017	0.02	1	Inhibitory	8.5M	NS
Col6a6	0.962998	0.31972	0.098	0.073	1	Inhibitory	8.5M	NS
Pcsk1	0.963	-0.0364106	0.23	0.209	1	Inhibitory	8.5M	NS
Nedd1	0.963232	0.598309	0.011	0.005	1	Inhibitory	8.5M	NS
Rad1	0.963356	-0.907241	0.016	0.02	1	Inhibitory	8.5M	NS
ENSRNOG00000070371	0.963605	0.512964	0.026	0.021	1	Inhibitory	8.5M	NS
Elmod1	0.963644	0.0125031	0.536	0.53	1	Inhibitory	8.5M	NS
ENSRNOG00000070014	0.96367	1.01723	0.011	0.009	1	Inhibitory	8.5M	NS
Slc11a2	0.963838	0.513785	0.144	0.094	1	Inhibitory	8.5M	NS
Igf2r	0.963897	0.158169	0.231	0.195	1	Inhibitory	8.5M	NS
Npy5r	0.963934	-0.0209079	0.042	0.038	1	Inhibitory	8.5M	NS
Pyurf	0.963936	-1.25939	0.017	0.036	1	Inhibitory	8.5M	NS
Clec4m	0.964041	-0.923563	0.006	0.011	1	Inhibitory	8.5M	NS
Cage1	0.964054	-0.693863	0.016	0.016	1	Inhibitory	8.5M	NS
ENSRNOG00000067743	0.964119	-0.717944	0.009	0.011	1	Inhibitory	8.5M	NS
Med16	0.964121	-0.56104	0.026	0.033	1	Inhibitory	8.5M	NS
Vldlr	0.964265	0.22584	0.107	0.088	1	Inhibitory	8.5M	NS
ENSRNOG00000062956	0.96427	-0.414375	0.048	0.053	1	Inhibitory	8.5M	NS
Rbm4	0.964288	-0.649384	0.036	0.047	1	Inhibitory	8.5M	NS
Poglut2	0.964437	0.0733744	0.085	0.079	1	Inhibitory	8.5M	NS
Trim46	0.964708	0.0562838	0.191	0.158	1	Inhibitory	8.5M	NS
Sae1	0.964833	0.127694	0.494	0.445	1	Inhibitory	8.5M	NS
ENSRNOG00000062709	0.964919	0.0684826	0.025	0.021	1	Inhibitory	8.5M	NS
Cd164	0.965287	0.214963	0.135	0.117	1	Inhibitory	8.5M	NS
Dhx34	0.965287	-1.86946	0.008	0.024	1	Inhibitory	8.5M	NS
Trim35	0.96537	-0.00635629	0.315	0.282	1	Inhibitory	8.5M	NS
ENSRNOG00000066162	0.965405	-0.186026	0.118	0.116	1	Inhibitory	8.5M	NS
Pfdn1	0.965591	-0.184566	0.362	0.343	1	Inhibitory	8.5M	NS
Tex48	0.965632	-0.405818	0.011	0.013	1	Inhibitory	8.5M	NS
Zfp287	0.965915	0.0432959	0.07	0.063	1	Inhibitory	8.5M	NS
Trpv2	0.965929	-0.218425	0.09	0.097	1	Inhibitory	8.5M	NS
Ctdp1	0.966017	0.409996	0.127	0.088	1	Inhibitory	8.5M	NS
ENSRNOG00000065097	0.966097	-0.474522	0.031	0.031	1	Inhibitory	8.5M	NS
Maea	0.966182	0.0271564	0.177	0.156	1	Inhibitory	8.5M	NS
ENSRNOG00000064219	0.966203	-0.20741	0.008	0.01	1	Inhibitory	8.5M	NS
Hipk4	0.966387	0.213103	0.109	0.082	1	Inhibitory	8.5M	NS
Nop9	0.96657	0.0942713	0.039	0.03	1	Inhibitory	8.5M	NS
Nalcn	0.966577	0.119271	0.703	0.643	1	Inhibitory	8.5M	NS
Arhgap1	0.966728	0.0587523	0.219	0.201	1	Inhibitory	8.5M	NS
Eipr1	0.966788	-0.0394842	0.317	0.272	1	Inhibitory	8.5M	NS
Tchp	0.966822	0.380584	0.037	0.029	1	Inhibitory	8.5M	NS
Mocs3	0.966871	0.0462517	0.019	0.014	1	Inhibitory	8.5M	NS
Muc6	0.966966	-0.439917	0.006	0.01	1	Inhibitory	8.5M	NS
Mospd2	0.967016	0.354743	0.112	0.074	1	Inhibitory	8.5M	NS
Psmc3ip	0.967018	-2.04259	0.005	0.014	1	Inhibitory	8.5M	NS
Cyyr1	0.967037	1.04723	0.012	0.009	1	Inhibitory	8.5M	NS
Mcrip2	0.967087	0.697601	0.04	0.023	1	Inhibitory	8.5M	NS
Zfp445	0.967149	-0.0131511	0.286	0.253	1	Inhibitory	8.5M	NS
Fastkd1	0.967218	0.250511	0.295	0.234	1	Inhibitory	8.5M	NS
Atp1a3	0.967253	0.0988115	0.724	0.657	1	Inhibitory	8.5M	NS
Trim16	0.967297	-0.206722	0.011	0.01	1	Inhibitory	8.5M	NS
Ccdc117	0.967307	0.650314	0.081	0.05	1	Inhibitory	8.5M	NS
Znf729l-ps1	0.96734	0.558868	0.034	0.029	1	Inhibitory	8.5M	NS
AABR07071891.2	0.967445	0.184297	0.03	0.023	1	Inhibitory	8.5M	NS
Cdc42ep2	0.967507	-2.09893	0.003	0.014	1	Inhibitory	8.5M	NS
Tmem101	0.967521	-0.643842	0.014	0.021	1	Inhibitory	8.5M	NS
Zscan22	0.967584	0.0887197	0.019	0.019	1	Inhibitory	8.5M	NS
Ccnb2	0.967678	-0.550928	0.016	0.023	1	Inhibitory	8.5M	NS
Abtb1	0.967695	0.0442345	0.05	0.044	1	Inhibitory	8.5M	NS
Tfip11	0.967707	-0.324267	0.008	0.01	1	Inhibitory	8.5M	NS
Rab8b	0.96789	0.0215323	0.404	0.356	1	Inhibitory	8.5M	NS
Thg1l	0.967896	-0.439206	0.011	0.013	1	Inhibitory	8.5M	NS
Zmynd19	0.967907	0.413147	0.048	0.035	1	Inhibitory	8.5M	NS
Poldip3	0.96804	0.366315	0.255	0.186	1	Inhibitory	8.5M	NS
LOC103693502	0.968073	0.526137	0.025	0.015	1	Inhibitory	8.5M	NS
St8sia2	0.968278	0.438215	0.245	0.185	1	Inhibitory	8.5M	NS
Pgam5	0.968371	-0.891912	0.036	0.055	1	Inhibitory	8.5M	NS
Nrg3	0.968371	0.0615377	0.991	0.997	1	Inhibitory	8.5M	NS
Ptprq	0.968443	0.496582	0.014	0.01	1	Inhibitory	8.5M	NS
Thap1	0.968472	0.0888384	0.023	0.018	1	Inhibitory	8.5M	NS
Cabin1	0.968506	-0.0121351	0.396	0.337	1	Inhibitory	8.5M	NS
Mfsd10	0.968548	0.835872	0.078	0.04	1	Inhibitory	8.5M	NS
Alkbh5	0.968575	0.625964	0.171	0.104	1	Inhibitory	8.5M	NS
Vamp1	0.968633	0.24504	0.115	0.093	1	Inhibitory	8.5M	NS
Tmem97	0.968744	-0.0898985	0.741	0.733	1	Inhibitory	8.5M	NS
Tm6sf2	0.968808	-0.891893	0.012	0.015	1	Inhibitory	8.5M	NS
Serpinb6el1	0.968889	-0.213859	0.019	0.019	1	Inhibitory	8.5M	NS
Gusb	0.968944	0.0287244	0.064	0.059	1	Inhibitory	8.5M	NS
Bag2	0.968956	0.429415	0.065	0.047	1	Inhibitory	8.5M	NS
Atad1	0.968972	0.0577551	0.382	0.343	1	Inhibitory	8.5M	NS
Ism1	0.969032	-0.178188	0.076	0.079	1	Inhibitory	8.5M	NS
Zranb3	0.969039	0.0683741	0.099	0.082	1	Inhibitory	8.5M	NS
Ncapd2	0.96905	0.258796	0.051	0.036	1	Inhibitory	8.5M	NS
Rasgrp2	0.969052	0.133473	0.126	0.111	1	Inhibitory	8.5M	NS
Gmcl1	0.969063	0.0257878	0.321	0.296	1	Inhibitory	8.5M	NS
Dact1	0.969069	-0.677149	0.042	0.048	1	Inhibitory	8.5M	NS
Tmem204	0.969073	0.276164	0.16	0.121	1	Inhibitory	8.5M	NS
Colgalt1	0.969085	-0.113085	0.057	0.052	1	Inhibitory	8.5M	NS
Gpatch11	0.969218	0.00990311	0.152	0.147	1	Inhibitory	8.5M	NS
Fbxo27	0.969294	0.326421	0.037	0.026	1	Inhibitory	8.5M	NS
Spsb2	0.969326	-0.891224	0.011	0.023	1	Inhibitory	8.5M	NS
Zan	0.969504	-0.283574	0.009	0.01	1	Inhibitory	8.5M	NS
Neu3	0.969518	-0.922646	0.009	0.011	1	Inhibitory	8.5M	NS
Vegfc	0.969546	0.248609	0.098	0.07	1	Inhibitory	8.5M	NS
Yars2	0.969743	-0.555584	0.039	0.054	1	Inhibitory	8.5M	NS
H2bc18	0.9698	-0.319264	0.017	0.019	1	Inhibitory	8.5M	NS
Sptlc1	0.96982	-0.191226	0.146	0.16	1	Inhibitory	8.5M	NS
ENSRNOG00000067458	0.969835	0.127905	0.082	0.072	1	Inhibitory	8.5M	NS
Ppp6r3	0.969986	0.00334689	0.455	0.419	1	Inhibitory	8.5M	NS
Camlg	0.970032	-0.0569014	0.186	0.174	1	Inhibitory	8.5M	NS
ENSRNOG00000063961	0.970039	0.279506	0.012	0.01	1	Inhibitory	8.5M	NS
Alpk1	0.970154	0.238012	0.025	0.021	1	Inhibitory	8.5M	NS
ENSRNOG00000069366	0.970181	-0.796645	0.022	0.025	1	Inhibitory	8.5M	NS
Srxn1	0.970217	0.171757	0.026	0.019	1	Inhibitory	8.5M	NS
Cacnb4	0.970232	-0.0659001	0.781	0.77	1	Inhibitory	8.5M	NS
ENSRNOG00000063993	0.970381	-0.802787	0.006	0.011	1	Inhibitory	8.5M	NS
Hsf1	0.970569	-0.131382	0.174	0.152	1	Inhibitory	8.5M	NS
ENSRNOG00000062437	0.970589	0.439397	0.104	0.072	1	Inhibitory	8.5M	NS
Scrt1	0.970629	0.186938	0.012	0.011	1	Inhibitory	8.5M	NS
Cdip1	0.970704	0.150124	0.298	0.255	1	Inhibitory	8.5M	NS
ENSRNOG00000068005	0.970859	0.129042	0.043	0.038	1	Inhibitory	8.5M	NS
ENSRNOG00000071110	0.970879	-0.962299	0.008	0.014	1	Inhibitory	8.5M	NS
Crem	0.970917	0.267801	0.098	0.064	1	Inhibitory	8.5M	NS
Hcfc1	0.97094	0.10926	0.135	0.108	1	Inhibitory	8.5M	NS
Slc12a9	0.971029	0.0673548	0.026	0.025	1	Inhibitory	8.5M	NS
Alcam	0.971121	-0.139599	0.616	0.613	1	Inhibitory	8.5M	NS
Zfp748	0.971196	-0.272669	0.075	0.083	1	Inhibitory	8.5M	NS
Zfp458	0.971208	0.619716	0.037	0.026	1	Inhibitory	8.5M	NS
Zfp534l2	0.971252	0.402909	0.019	0.014	1	Inhibitory	8.5M	NS
Khdrbs3	0.971317	-0.0487399	0.596	0.569	1	Inhibitory	8.5M	NS
ENSRNOG00000069380	0.971345	1.53944	0.025	0.009	1	Inhibitory	8.5M	NS
Pi4k2b	0.971349	0.383474	0.047	0.033	1	Inhibitory	8.5M	NS
Snx8	0.971796	-0.03431	0.023	0.019	1	Inhibitory	8.5M	NS
Spry1	0.971929	-0.277544	0.022	0.019	1	Inhibitory	8.5M	NS
Slc23a2	0.971958	-0.0664858	0.61	0.574	1	Inhibitory	8.5M	NS
Sypl1	0.972089	0.0231232	0.284	0.238	1	Inhibitory	8.5M	NS
Oprk1	0.972109	-0.736897	0.014	0.016	1	Inhibitory	8.5M	NS
Eno4	0.972122	0.20679	0.283	0.236	1	Inhibitory	8.5M	NS
Sh2d7	0.972129	0.568676	0.033	0.019	1	Inhibitory	8.5M	NS
Spem1	0.972229	-0.311954	0.04	0.052	1	Inhibitory	8.5M	NS
Scp2d1	0.972446	0.437823	0.034	0.026	1	Inhibitory	8.5M	NS
Aph1b	0.972502	0.0345353	0.048	0.034	1	Inhibitory	8.5M	NS
Abcg3l4	0.972604	0.4109	0.037	0.024	1	Inhibitory	8.5M	NS
Evi5	0.972631	0.0437093	0.453	0.401	1	Inhibitory	8.5M	NS
Shisa7	0.972729	-0.227381	0.331	0.332	1	Inhibitory	8.5M	NS
Ankrd33b	0.972737	-0.379791	0.037	0.04	1	Inhibitory	8.5M	NS
Flywch1	0.972822	-0.195361	0.365	0.375	1	Inhibitory	8.5M	NS
Sgsm3	0.972949	0.460765	0.216	0.161	1	Inhibitory	8.5M	NS
Trap1	0.972953	-0.0926991	0.13	0.113	1	Inhibitory	8.5M	NS
Prmt2	0.973013	-0.243849	0.127	0.126	1	Inhibitory	8.5M	NS
Vom2r13	0.973037	-0.525121	0.012	0.015	1	Inhibitory	8.5M	NS
Zfp532	0.973312	-0.0309033	0.55	0.513	1	Inhibitory	8.5M	NS
Uck1	0.973356	0.173906	0.054	0.047	1	Inhibitory	8.5M	NS
ENSRNOG00000068596	0.973385	0.213831	0.019	0.015	1	Inhibitory	8.5M	NS
LOC134479028	0.973471	-0.00647329	0.012	0.01	1	Inhibitory	8.5M	NS
Ybx1	0.973511	-0.164911	0.241	0.216	1	Inhibitory	8.5M	NS
Sardh	0.973527	-1.50755	0.009	0.024	1	Inhibitory	8.5M	NS
Nacc1	0.973567	-0.0381015	0.115	0.103	1	Inhibitory	8.5M	NS
Ceacam15l1	0.973598	0.0329461	0.011	0.011	1	Inhibitory	8.5M	NS
Piwil2	0.973619	-0.167578	0.012	0.015	1	Inhibitory	8.5M	NS
Ube2e1	0.973676	-0.264808	0.168	0.185	1	Inhibitory	8.5M	NS
Ikzf5	0.973743	-0.00832971	0.073	0.07	1	Inhibitory	8.5M	NS
Agbl3	0.973745	0.118242	0.259	0.224	1	Inhibitory	8.5M	NS
Cttnbp2nl	0.973818	0.554924	0.071	0.057	1	Inhibitory	8.5M	NS
Pusl1	0.973837	0.383878	0.017	0.011	1	Inhibitory	8.5M	NS
Abcb10	0.973947	0.204395	0.132	0.108	1	Inhibitory	8.5M	NS
Hcn4	0.973957	-1.37407	0.008	0.014	1	Inhibitory	8.5M	NS
Neu1	0.97396	0.457968	0.068	0.054	1	Inhibitory	8.5M	NS
Epc1	0.973972	0.0793605	0.59	0.531	1	Inhibitory	8.5M	NS
ENSRNOG00000066356	0.974095	-0.0884382	0.064	0.058	1	Inhibitory	8.5M	NS
Atg10	0.974109	0.253163	0.197	0.151	1	Inhibitory	8.5M	NS
Mrps28	0.974194	0.0086783	0.318	0.293	1	Inhibitory	8.5M	NS
Rec114	0.974268	-1.54003	0.011	0.026	1	Inhibitory	8.5M	NS
Kdsr	0.97427	0.226929	0.071	0.053	1	Inhibitory	8.5M	NS
Zfp770	0.974271	-0.0287993	0.045	0.039	1	Inhibitory	8.5M	NS
Wdr4	0.974391	-0.144553	0.04	0.033	1	Inhibitory	8.5M	NS
Gatd1	0.974456	0.535353	0.043	0.029	1	Inhibitory	8.5M	NS
Tnni3k	0.974468	0.543075	0.016	0.011	1	Inhibitory	8.5M	NS
ENSRNOG00000064129	0.974661	0.056464	0.028	0.029	1	Inhibitory	8.5M	NS
Ccdc50	0.974672	-0.0320936	0.466	0.435	1	Inhibitory	8.5M	NS
Cnot9	0.974728	0.194979	0.298	0.228	1	Inhibitory	8.5M	NS
Kif5b	0.974761	0.187536	0.408	0.332	1	Inhibitory	8.5M	NS
Ankrd54	0.974824	0.0644291	0.126	0.103	1	Inhibitory	8.5M	NS
ENSRNOG00000065449	0.974861	0.178388	0.056	0.054	1	Inhibitory	8.5M	NS
Cars2	0.974886	0.142162	0.211	0.175	1	Inhibitory	8.5M	NS
Nap1l5	0.974937	0.0892383	0.447	0.379	1	Inhibitory	8.5M	NS
Zranb1	0.974976	-0.0762293	0.404	0.375	1	Inhibitory	8.5M	NS
Arhgef10	0.975004	-0.238537	0.064	0.068	1	Inhibitory	8.5M	NS
ENSRNOG00000069911	0.975073	-0.0829333	0.02	0.018	1	Inhibitory	8.5M	NS
ENSRNOG00000062651	0.975086	0.754334	0.02	0.01	1	Inhibitory	8.5M	NS
Ankrd13a	0.975107	-0.287321	0.143	0.145	1	Inhibitory	8.5M	NS
Wipf1	0.97524	-0.244242	0.057	0.053	1	Inhibitory	8.5M	NS
Slc12a3	0.975429	0.163246	0.019	0.02	1	Inhibitory	8.5M	NS
Slc25a43	0.975508	1.15136	0.016	0.006	1	Inhibitory	8.5M	NS
Pla2g4a	0.975768	0.793286	0.02	0.015	1	Inhibitory	8.5M	NS
ENSRNOG00000066095	0.975811	-0.832294	0.008	0.013	1	Inhibitory	8.5M	NS
Sema4b	0.975822	-0.302306	0.09	0.091	1	Inhibitory	8.5M	NS
ENSRNOG00000064120	0.975824	0.101352	0.407	0.37	1	Inhibitory	8.5M	NS
Firrm	0.975828	0.0342358	0.065	0.052	1	Inhibitory	8.5M	NS
Rad17	0.975918	-0.075778	0.225	0.209	1	Inhibitory	8.5M	NS
Nelfe	0.975924	0.0866921	0.079	0.062	1	Inhibitory	8.5M	NS
Gabpa	0.975986	0.509355	0.053	0.035	1	Inhibitory	8.5M	NS
Med20	0.976075	0.000482252	0.106	0.087	1	Inhibitory	8.5M	NS
Cap2	0.976076	0.0353439	0.599	0.541	1	Inhibitory	8.5M	NS
Rmi1	0.97608	-0.149324	0.064	0.07	1	Inhibitory	8.5M	NS
Irf2	0.976097	0.162529	0.328	0.289	1	Inhibitory	8.5M	NS
Oma1	0.976193	-0.498531	0.014	0.014	1	Inhibitory	8.5M	NS
Fabp3	0.976229	0.056168	0.081	0.062	1	Inhibitory	8.5M	NS
Ramp3	0.976303	0.844481	0.02	0.011	1	Inhibitory	8.5M	NS
Rex2l2	0.976672	-0.527557	0.011	0.01	1	Inhibitory	8.5M	NS
Il22ra2	0.976776	-0.0719131	0.016	0.013	1	Inhibitory	8.5M	NS
Efcab3	0.976864	-0.650018	0.012	0.015	1	Inhibitory	8.5M	NS
Ltbp2	0.976868	-0.6412	0.012	0.013	1	Inhibitory	8.5M	NS
Zfp112	0.976916	0.246941	0.061	0.054	1	Inhibitory	8.5M	NS
Robo2	0.977053	-0.0727426	0.859	0.85	1	Inhibitory	8.5M	NS
Cfap119	0.977115	-0.00465249	0.059	0.045	1	Inhibitory	8.5M	NS
Dgkb	0.977175	0.105601	0.722	0.704	1	Inhibitory	8.5M	NS
Glipr2	0.977192	-0.743151	0.009	0.011	1	Inhibitory	8.5M	NS
ENSRNOG00000063639	0.977204	-0.18292	0.017	0.018	1	Inhibitory	8.5M	NS
Pnma1	0.97732	-0.584871	0.033	0.038	1	Inhibitory	8.5M	NS
Cacna1g	0.977383	0.0295786	0.396	0.341	1	Inhibitory	8.5M	NS
Adss1	0.977394	0.399966	0.017	0.015	1	Inhibitory	8.5M	NS
Tex11	0.977398	0.542779	0.011	0.006	1	Inhibitory	8.5M	NS
Haus6	0.977411	-0.173611	0.115	0.104	1	Inhibitory	8.5M	NS
C8h11orf54	0.977424	0.0810695	0.102	0.091	1	Inhibitory	8.5M	NS
Tcerg1l	0.977455	0.0493999	0.208	0.189	1	Inhibitory	8.5M	NS
Nubpl	0.977478	-0.088308	0.256	0.236	1	Inhibitory	8.5M	NS
C9h2orf69	0.977501	0.257866	0.02	0.015	1	Inhibitory	8.5M	NS
Tmem267	0.977601	0.587521	0.016	0.011	1	Inhibitory	8.5M	NS
Igfbp4	0.977606	-0.374218	0.092	0.096	1	Inhibitory	8.5M	NS
Ptpn1	0.977606	0.0386406	0.298	0.277	1	Inhibitory	8.5M	NS
ENSRNOG00000068898	0.977681	0.255483	0.068	0.057	1	Inhibitory	8.5M	NS
Impdh2	0.977704	-0.0210527	0.012	0.011	1	Inhibitory	8.5M	NS
Gpatch4	0.977801	0.0547364	0.045	0.044	1	Inhibitory	8.5M	NS
ENSRNOG00000070104	0.977975	0.830964	0.026	0.01	1	Inhibitory	8.5M	NS
Hdlbp	0.977993	-0.0164944	0.575	0.543	1	Inhibitory	8.5M	NS
Nle1	0.978067	0.45012	0.059	0.044	1	Inhibitory	8.5M	NS
Mrm2	0.978069	-0.0149161	0.028	0.028	1	Inhibitory	8.5M	NS
ENSRNOG00000038299	0.978296	0.151855	0.174	0.15	1	Inhibitory	8.5M	NS
ENSRNOG00000069129	0.978301	-0.643578	0.053	0.072	1	Inhibitory	8.5M	NS
Has1	0.978321	-0.130589	0.118	0.114	1	Inhibitory	8.5M	NS
Midn	0.978374	0.0560979	0.016	0.011	1	Inhibitory	8.5M	NS
ENSRNOG00000070364	0.978384	1.10268	0.014	0.005	1	Inhibitory	8.5M	NS
Xpnpep1	0.978408	0.174993	0.155	0.141	1	Inhibitory	8.5M	NS
Dapk1	0.978543	0.115924	0.488	0.414	1	Inhibitory	8.5M	NS
Zfp84	0.97861	0.091734	0.157	0.141	1	Inhibitory	8.5M	NS
Slc25a30	0.978685	0.3512	0.076	0.058	1	Inhibitory	8.5M	NS
ENSRNOG00000067362	0.978729	0.0311505	0.036	0.03	1	Inhibitory	8.5M	NS
Rxra	0.97876	0.163874	0.149	0.127	1	Inhibitory	8.5M	NS
Igfbp6	0.978774	-0.249892	0.012	0.01	1	Inhibitory	8.5M	NS
Creb3l1	0.978814	-0.0850942	0.019	0.019	1	Inhibitory	8.5M	NS
Rnf40	0.978985	-0.157081	0.042	0.044	1	Inhibitory	8.5M	NS
Dnajb7	0.979036	0.860543	0.068	0.034	1	Inhibitory	8.5M	NS
Fgd6	0.979038	-0.285175	0.019	0.021	1	Inhibitory	8.5M	NS
Qtrt1	0.979057	-0.064934	0.057	0.058	1	Inhibitory	8.5M	NS
Hsf5	0.979147	-0.576299	0.054	0.059	1	Inhibitory	8.5M	NS
ENSRNOG00000069059	0.979246	0.993881	0.012	0.009	1	Inhibitory	8.5M	NS
Cd55	0.979259	0.948688	0.019	0.01	1	Inhibitory	8.5M	NS
ENSRNOG00000063607	0.979286	0.33454	0.025	0.014	1	Inhibitory	8.5M	NS
Prss27	0.979338	0.411061	0.03	0.02	1	Inhibitory	8.5M	NS
Uqcc1	0.979451	0.0765202	0.307	0.273	1	Inhibitory	8.5M	NS
Tada1	0.979471	-0.0127537	0.054	0.048	1	Inhibitory	8.5M	NS
Farsb	0.979562	0.0846347	0.172	0.147	1	Inhibitory	8.5M	NS
Spryd7	0.979593	0.420845	0.132	0.087	1	Inhibitory	8.5M	NS
Ankrd50	0.979662	0.111065	0.199	0.177	1	Inhibitory	8.5M	NS
Polr2d	0.979704	0.0232922	0.009	0.01	1	Inhibitory	8.5M	NS
Map3k11	0.979759	-1.12668	0.009	0.016	1	Inhibitory	8.5M	NS
Fads6	0.97983	0.230638	0.017	0.01	1	Inhibitory	8.5M	NS
Acad11	0.980067	-0.211802	0.039	0.034	1	Inhibitory	8.5M	NS
Golga5	0.980071	0.202896	0.234	0.185	1	Inhibitory	8.5M	NS
Zbtb26	0.980132	-0.152209	0.059	0.048	1	Inhibitory	8.5M	NS
Gpr180	0.980276	-0.0535263	0.175	0.146	1	Inhibitory	8.5M	NS
Dhrs11	0.980392	-0.214961	0.017	0.011	1	Inhibitory	8.5M	NS
ENSRNOG00000066124	0.980431	-0.390775	0.017	0.02	1	Inhibitory	8.5M	NS
Tmem231	0.980526	-0.26321	0.073	0.062	1	Inhibitory	8.5M	NS
Ugcg	0.980602	0.111991	0.234	0.194	1	Inhibitory	8.5M	NS
Usp28	0.980754	0.0425015	0.379	0.317	1	Inhibitory	8.5M	NS
Otud1	0.980766	-1.12825	0.008	0.014	1	Inhibitory	8.5M	NS
Sc5d	0.980776	-0.151479	0.084	0.078	1	Inhibitory	8.5M	NS
Osgepl1	0.980821	-0.180748	0.124	0.132	1	Inhibitory	8.5M	NS
Cyp2b3	0.980856	0.0790307	0.017	0.011	1	Inhibitory	8.5M	NS
Itpr2	0.98088	-0.382745	0.054	0.063	1	Inhibitory	8.5M	NS
Prkaca	0.981001	0.108504	0.161	0.153	1	Inhibitory	8.5M	NS
Tmem67	0.981103	-0.0592602	0.298	0.268	1	Inhibitory	8.5M	NS
Homez	0.981397	0.239188	0.016	0.015	1	Inhibitory	8.5M	NS
Unk	0.981462	-0.177601	0.092	0.084	1	Inhibitory	8.5M	NS
Diaph1	0.98161	0.0865424	0.258	0.218	1	Inhibitory	8.5M	NS
Polr2g	0.981613	-3.42331	0.003	0.031	1	Inhibitory	8.5M	NS
Lrrtm2	0.981719	0.12603	0.081	0.084	1	Inhibitory	8.5M	NS
AABR07035338.1	0.981725	0.082255	0.46	0.401	1	Inhibitory	8.5M	NS
Shld3	0.98178	0.395946	0.012	0.009	1	Inhibitory	8.5M	NS
Xpr1	0.981881	0.0563976	0.405	0.338	1	Inhibitory	8.5M	NS
Tmem260	0.981888	0.0385694	0.276	0.229	1	Inhibitory	8.5M	NS
Mypop	0.982025	0.209764	0.115	0.082	1	Inhibitory	8.5M	NS
Ctps2	0.982032	-0.163316	0.269	0.269	1	Inhibitory	8.5M	NS
ENSRNOG00000065725	0.982105	-1.59213	0.006	0.016	1	Inhibitory	8.5M	NS
Ergic2	0.982176	-0.425467	0.247	0.287	1	Inhibitory	8.5M	NS
Rbbp9	0.982233	0.268748	0.267	0.19	1	Inhibitory	8.5M	NS
Slc31a2	0.982379	1.15774	0.028	0.014	1	Inhibitory	8.5M	NS
Zfp950l16	0.982393	-0.532815	0.033	0.038	1	Inhibitory	8.5M	NS
Rdh16	0.982479	-0.286195	0.012	0.01	1	Inhibitory	8.5M	NS
Pkp4	0.982656	-0.114497	0.615	0.626	1	Inhibitory	8.5M	NS
Nomo1	0.982886	0.334131	0.126	0.086	1	Inhibitory	8.5M	NS
Zscan12	0.982895	-0.0739673	0.036	0.043	1	Inhibitory	8.5M	NS
Rnf5	0.982923	0.227473	0.047	0.045	1	Inhibitory	8.5M	NS
Bola3	0.983	-0.302624	0.121	0.133	1	Inhibitory	8.5M	NS
Mbd5	0.983035	0.104779	0.868	0.839	1	Inhibitory	8.5M	NS
Pcdhb7	0.983143	0.765304	0.016	0.009	1	Inhibitory	8.5M	NS
Arid5b	0.983256	0.0206929	0.307	0.265	1	Inhibitory	8.5M	NS
Ttc32	0.98326	0.587094	0.019	0.013	1	Inhibitory	8.5M	NS
ENSRNOG00000071103	0.983285	0.633274	0.037	0.021	1	Inhibitory	8.5M	NS
ENSRNOG00000067823	0.983381	-0.868868	0.011	0.018	1	Inhibitory	8.5M	NS
Cpa2	0.983429	0.418049	0.012	0.008	1	Inhibitory	8.5M	NS
Paqr3	0.983437	-0.13186	0.071	0.078	1	Inhibitory	8.5M	NS
Rbmx2	0.983563	-0.801437	0.012	0.019	1	Inhibitory	8.5M	NS
ENSRNOG00000069152	0.983635	0.148012	0.014	0.01	1	Inhibitory	8.5M	NS
Crocc2	0.983647	-0.708572	0.006	0.011	1	Inhibitory	8.5M	NS
Rnmt	0.983729	-0.0796059	0.168	0.157	1	Inhibitory	8.5M	NS
Galnt16	0.983766	0.130544	0.331	0.292	1	Inhibitory	8.5M	NS
Nmt1	0.983783	-0.0572547	0.396	0.361	1	Inhibitory	8.5M	NS
Fblim1	0.983838	-0.655773	0.017	0.02	1	Inhibitory	8.5M	NS
Ogfod3	0.984008	-0.32879	0.07	0.074	1	Inhibitory	8.5M	NS
LOC100910714	0.984033	-0.530207	0.014	0.016	1	Inhibitory	8.5M	NS
Exoc7	0.984038	-0.00378782	0.124	0.109	1	Inhibitory	8.5M	NS
Smagp	0.98408	0.811016	0.017	0.009	1	Inhibitory	8.5M	NS
Irf3	0.984113	0.150414	0.34	0.292	1	Inhibitory	8.5M	NS
LOC691414	0.984117	0.135591	0.014	0.014	1	Inhibitory	8.5M	NS
Rab15	0.984124	-0.20529	0.132	0.123	1	Inhibitory	8.5M	NS
Glrx3	0.984224	0.126672	0.21	0.172	1	Inhibitory	8.5M	NS
Cryz	0.984308	0.222651	0.028	0.024	1	Inhibitory	8.5M	NS
Acad8	0.984353	0.040056	0.189	0.165	1	Inhibitory	8.5M	NS
Ptprs	0.984365	0.0849953	0.809	0.741	1	Inhibitory	8.5M	NS
Hccs	0.984446	-1.16166	0.02	0.039	1	Inhibitory	8.5M	NS
ENSRNOG00000064121	0.98454	-0.0342922	0.042	0.033	1	Inhibitory	8.5M	NS
Vsig10	0.984565	-0.174265	0.04	0.033	1	Inhibitory	8.5M	NS
Pml	0.984732	-0.253334	0.014	0.013	1	Inhibitory	8.5M	NS
Btg2	0.984758	0.154776	0.071	0.067	1	Inhibitory	8.5M	NS
Polr2k	0.984786	0.560737	0.084	0.053	1	Inhibitory	8.5M	NS
Fscn1	0.9848	-0.505449	0.113	0.131	1	Inhibitory	8.5M	NS
ENSRNOG00000064145	0.984824	-0.916114	0.008	0.01	1	Inhibitory	8.5M	NS
ENSRNOG00000062316	0.984868	0.399744	0.03	0.021	1	Inhibitory	8.5M	NS
Cnnm2	0.984962	-0.112815	0.34	0.331	1	Inhibitory	8.5M	NS
ENSRNOG00000063564	0.984964	-0.764485	0.016	0.018	1	Inhibitory	8.5M	NS
Bcl2l2	0.985113	-0.275632	0.068	0.072	1	Inhibitory	8.5M	NS
LOC102554278	0.985154	-1.74924	0.006	0.016	1	Inhibitory	8.5M	NS
Zfp263	0.9852	-0.101068	0.026	0.023	1	Inhibitory	8.5M	NS
ENSRNOG00000066142	0.985268	-0.0923497	0.076	0.078	1	Inhibitory	8.5M	NS
Tnfrsf21	0.985393	0.0231917	0.202	0.19	1	Inhibitory	8.5M	NS
AC128901.1	0.985403	-0.422148	0.009	0.01	1	Inhibitory	8.5M	NS
Apom	0.985552	0.308193	0.019	0.011	1	Inhibitory	8.5M	NS
R3hdm2	0.985561	0.0757971	0.669	0.615	1	Inhibitory	8.5M	NS
Wwtr1	0.985634	0.242473	0.02	0.019	1	Inhibitory	8.5M	NS
Pigt	0.98565	0.0184963	0.146	0.119	1	Inhibitory	8.5M	NS
Pxn	0.985764	0.035837	0.093	0.082	1	Inhibitory	8.5M	NS
Klhl41	0.985774	-0.48661	0.012	0.011	1	Inhibitory	8.5M	NS
S1pr2	0.98591	0.94367	0.016	0.009	1	Inhibitory	8.5M	NS
Zfp790	0.986012	0.980608	0.037	0.019	1	Inhibitory	8.5M	NS
Ints1	0.986131	-0.93352	0.076	0.102	1	Inhibitory	8.5M	NS
N4bp3	0.986138	0.881324	0.028	0.016	1	Inhibitory	8.5M	NS
Kdm6b	0.986144	0.141098	0.04	0.034	1	Inhibitory	8.5M	NS
ENSRNOG00000070982	0.986162	0.234465	0.416	0.34	1	Inhibitory	8.5M	NS
Pard6a	0.986204	-0.237981	0.03	0.028	1	Inhibitory	8.5M	NS
Nherf2	0.986265	0.0534158	0.054	0.063	1	Inhibitory	8.5M	NS
AABR07071891.3	0.98635	0.533056	0.109	0.074	1	Inhibitory	8.5M	NS
Gpr119	0.986384	1.90223	0.019	0.008	1	Inhibitory	8.5M	NS
Alg5	0.986703	-0.572083	0.051	0.062	1	Inhibitory	8.5M	NS
Thap3	0.986708	0.162727	0.148	0.114	1	Inhibitory	8.5M	NS
Wiz	0.98681	0.33828	0.202	0.137	1	Inhibitory	8.5M	NS
Furin	0.986847	-0.415521	0.078	0.088	1	Inhibitory	8.5M	NS
ENSRNOG00000065378	0.986901	0.131303	0.14	0.113	1	Inhibitory	8.5M	NS
Cyp4a8	0.986943	0.240382	0.016	0.011	1	Inhibitory	8.5M	NS
Myl11	0.987033	0.491603	0.037	0.02	1	Inhibitory	8.5M	NS
ENSRNOG00000067137	0.987114	0.0892908	0.02	0.018	1	Inhibitory	8.5M	NS
Rfc1	0.987201	-0.238279	0.219	0.201	1	Inhibitory	8.5M	NS
Smg7	0.987213	-0.19214	0.34	0.322	1	Inhibitory	8.5M	NS
Zfp617	0.987294	-0.160826	0.014	0.014	1	Inhibitory	8.5M	NS
Exosc2	0.987328	-0.59977	0.019	0.024	1	Inhibitory	8.5M	NS
Trpm6	0.987377	-0.738799	0.014	0.014	1	Inhibitory	8.5M	NS
Isg20	0.987483	-0.306332	0.019	0.019	1	Inhibitory	8.5M	NS
Nhs	0.987603	0.0454012	0.804	0.772	1	Inhibitory	8.5M	NS
Pls1	0.987782	1.09525	0.028	0.011	1	Inhibitory	8.5M	NS
Tysnd1	0.987812	-0.603198	0.005	0.01	1	Inhibitory	8.5M	NS
Tinag	0.987862	-0.124084	0.025	0.023	1	Inhibitory	8.5M	NS
ENSRNOG00000065985	0.987978	0.479089	0.031	0.024	1	Inhibitory	8.5M	NS
Zfp786	0.987982	-0.970486	0.031	0.039	1	Inhibitory	8.5M	NS
ENSRNOG00000062824	0.98807	0.576379	0.02	0.016	1	Inhibitory	8.5M	NS
Baz2b	0.988079	0.0388233	0.444	0.401	1	Inhibitory	8.5M	NS
Tmem80	0.988111	-0.161146	0.101	0.097	1	Inhibitory	8.5M	NS
Ppm1k	0.988137	0.0866725	0.081	0.073	1	Inhibitory	8.5M	NS
Maml1	0.988241	-0.356263	0.045	0.06	1	Inhibitory	8.5M	NS
Smyd3	0.988377	0.0471736	0.857	0.811	1	Inhibitory	8.5M	NS
Acsm2.1	0.988395	0.414879	0.025	0.013	1	Inhibitory	8.5M	NS
Znf431l2.1	0.988447	0.492255	0.186	0.125	1	Inhibitory	8.5M	NS
Wnt9a	0.988626	0.308692	0.03	0.019	1	Inhibitory	8.5M	NS
Prrt4	0.988631	0.296168	0.05	0.035	1	Inhibitory	8.5M	NS
Myadm	0.988644	-0.424393	0.034	0.036	1	Inhibitory	8.5M	NS
Rhbdd1	0.98894	-0.450011	0.045	0.04	1	Inhibitory	8.5M	NS
LOC108351242	0.988964	-0.36389	0.019	0.018	1	Inhibitory	8.5M	NS
Gpr12	0.989102	-1.22579	0.017	0.028	1	Inhibitory	8.5M	NS
Mpzl1	0.989123	0.145446	0.158	0.119	1	Inhibitory	8.5M	NS
Ccdc115	0.989164	-0.645526	0.022	0.029	1	Inhibitory	8.5M	NS
Isoc1	0.989275	-0.941206	0.011	0.013	1	Inhibitory	8.5M	NS
ENSRNOG00000067460	0.989309	-0.18958	0.014	0.016	1	Inhibitory	8.5M	NS
LOC120094784	0.989446	-0.312293	0.017	0.015	1	Inhibitory	8.5M	NS
Chst15	0.989549	0.0663902	0.2	0.166	1	Inhibitory	8.5M	NS
Acot7	0.98967	-0.227175	0.351	0.36	1	Inhibitory	8.5M	NS
Pak5	0.989729	0.0838241	0.753	0.694	1	Inhibitory	8.5M	NS
C11h21orf91	0.989807	0.280578	0.02	0.011	1	Inhibitory	8.5M	NS
Cdv3	0.989827	0.0386098	0.106	0.106	1	Inhibitory	8.5M	NS
Septin10	0.989947	0.0825454	0.137	0.117	1	Inhibitory	8.5M	NS
Rps15al2	0.990087	-0.022651	0.065	0.053	1	Inhibitory	8.5M	NS
Cyp20a1	0.990097	0.349725	0.214	0.153	1	Inhibitory	8.5M	NS
C1qtnf3	0.990113	-1.12785	0.005	0.01	1	Inhibitory	8.5M	NS
Tm4sf20	0.990139	1.01414	0.023	0.015	1	Inhibitory	8.5M	NS
Col27a1	0.990157	2.54292	0.014	0.005	1	Inhibitory	8.5M	NS
Clec1a	0.990185	0.157905	0.05	0.048	1	Inhibitory	8.5M	NS
Etfdh	0.990207	-0.418443	0.233	0.23	1	Inhibitory	8.5M	NS
Acly	0.990366	-0.0829958	0.172	0.148	1	Inhibitory	8.5M	NS
Mettl22	0.990396	0.144229	0.09	0.082	1	Inhibitory	8.5M	NS
Pip4k2b	0.990508	-0.0781637	0.22	0.211	1	Inhibitory	8.5M	NS
Sphk1	0.990531	0.418263	0.014	0.009	1	Inhibitory	8.5M	NS
Fancg	0.990685	-0.891156	0.008	0.011	1	Inhibitory	8.5M	NS
Hgs	0.990752	-0.186275	0.171	0.158	1	Inhibitory	8.5M	NS
Ssna1	0.990774	-0.680354	0.016	0.026	1	Inhibitory	8.5M	NS
Zfp606	0.990779	-0.170216	0.09	0.093	1	Inhibitory	8.5M	NS
Ice2	0.990837	0.095158	0.161	0.131	1	Inhibitory	8.5M	NS
Med22	0.990861	0.164685	0.033	0.023	1	Inhibitory	8.5M	NS
Ppm1a	0.990876	-0.152343	0.256	0.244	1	Inhibitory	8.5M	NS
ENSRNOG00000064923	0.990882	0.541488	0.135	0.096	1	Inhibitory	8.5M	NS
Lrrc23	0.990884	-0.297274	0.106	0.111	1	Inhibitory	8.5M	NS
Tsr2	0.990904	-0.524886	0.095	0.094	1	Inhibitory	8.5M	NS
Ppil4	0.990928	0.325206	0.25	0.194	1	Inhibitory	8.5M	NS
Klhdc9	0.99098	0.364609	0.02	0.015	1	Inhibitory	8.5M	NS
ENSRNOG00000066649	0.990989	0.459653	0.014	0.01	1	Inhibitory	8.5M	NS
Dedd2	0.991023	0.746148	0.023	0.014	1	Inhibitory	8.5M	NS
Impdh1	0.991104	-0.37445	0.118	0.118	1	Inhibitory	8.5M	NS
LOC102552725	0.991168	0.263738	0.017	0.013	1	Inhibitory	8.5M	NS
Mcmdc2	0.991226	0.265523	0.256	0.2	1	Inhibitory	8.5M	NS
Mlh1	0.991237	-0.186426	0.165	0.156	1	Inhibitory	8.5M	NS
Drp2	0.991334	-0.233346	0.067	0.057	1	Inhibitory	8.5M	NS
Slc31a1	0.991334	0.194831	0.057	0.04	1	Inhibitory	8.5M	NS
Gmds	0.991405	-0.0491992	0.764	0.736	1	Inhibitory	8.5M	NS
Pan2	0.99144	0.292393	0.12	0.092	1	Inhibitory	8.5M	NS
Deup1	0.991646	1.27242	0.019	0.009	1	Inhibitory	8.5M	NS
Vcpkmt	0.991648	-0.686977	0.076	0.094	1	Inhibitory	8.5M	NS
ENSRNOG00000065753	0.991701	0.467393	0.028	0.019	1	Inhibitory	8.5M	NS
ENSRNOG00000070783	0.991903	0.113139	0.022	0.019	1	Inhibitory	8.5M	NS
Gdap1l1	0.991919	0.0235849	0.152	0.128	1	Inhibitory	8.5M	NS
Pbx4	0.991957	-0.0349346	0.183	0.169	1	Inhibitory	8.5M	NS
Zmpste24	0.992101	-0.100284	0.118	0.098	1	Inhibitory	8.5M	NS
Rbm11	0.992399	-1.27271	0.005	0.01	1	Inhibitory	8.5M	NS
Vps4b	0.992574	0.063338	0.168	0.146	1	Inhibitory	8.5M	NS
C1h9orf85	0.992646	0.0220908	0.099	0.082	1	Inhibitory	8.5M	NS
Pdzd2	0.992748	0.0580568	0.188	0.186	1	Inhibitory	8.5M	NS
Srd5a1	0.992776	-0.464169	0.012	0.014	1	Inhibitory	8.5M	NS
Zfp51	0.992793	0.870463	0.059	0.036	1	Inhibitory	8.5M	NS
Akap12	0.992899	-0.202248	0.199	0.19	1	Inhibitory	8.5M	NS
Mki67	0.993006	-0.0698903	0.056	0.054	1	Inhibitory	8.5M	NS
Pogk	0.993007	0.353286	0.04	0.028	1	Inhibitory	8.5M	NS
Bak1	0.9931	0.242664	0.048	0.035	1	Inhibitory	8.5M	NS
C2cd3	0.993121	-0.257441	0.14	0.138	1	Inhibitory	8.5M	NS
Rapsn	0.993125	0.288106	0.022	0.018	1	Inhibitory	8.5M	NS
Thoc3	0.993239	0.485284	0.059	0.048	1	Inhibitory	8.5M	NS
ENSRNOG00000071072	0.993368	-0.24101	0.109	0.102	1	Inhibitory	8.5M	NS
Letm1	0.993411	-0.109851	0.138	0.132	1	Inhibitory	8.5M	NS
Onecut2	0.993443	0.465533	0.03	0.019	1	Inhibitory	8.5M	NS
Cdc23	0.993619	0.324381	0.334	0.262	1	Inhibitory	8.5M	NS
Cyp2r1	0.993698	-0.0110561	0.102	0.091	1	Inhibitory	8.5M	NS
ENSRNOG00000062942	0.993707	0.449317	0.121	0.084	1	Inhibitory	8.5M	NS
Taf2	0.993847	-0.0943829	0.253	0.228	1	Inhibitory	8.5M	NS
Map4k3	0.993892	-0.0490778	0.686	0.647	1	Inhibitory	8.5M	NS
Nt5c1a	0.99411	-1.51226	0.008	0.024	1	Inhibitory	8.5M	NS
Tspan13	0.994127	-0.219409	0.233	0.209	1	Inhibitory	8.5M	NS
Arl13b	0.994164	-0.115528	0.272	0.257	1	Inhibitory	8.5M	NS
Tm7sf3	0.994168	0.265468	0.248	0.201	1	Inhibitory	8.5M	NS
Luc7l2	0.994354	0.100029	0.915	0.892	1	Inhibitory	8.5M	NS
Rcan1	0.994354	-0.0989419	0.171	0.167	1	Inhibitory	8.5M	NS
Pclaf	0.994405	0.102922	0.016	0.011	1	Inhibitory	8.5M	NS
Adam8	0.994488	-0.70734	0.019	0.024	1	Inhibitory	8.5M	NS
Icmt	0.994488	0.652179	0.017	0.008	1	Inhibitory	8.5M	NS
Zfand3	0.994672	-0.0491561	0.73	0.679	1	Inhibitory	8.5M	NS
Frmpd2	0.994678	-0.742128	0.025	0.028	1	Inhibitory	8.5M	NS
Lrfn1	0.994719	0.128052	0.329	0.259	1	Inhibitory	8.5M	NS
Hck	0.994783	1.24146	0.011	0.003	1	Inhibitory	8.5M	NS
Dnajc24	0.994837	0.103178	0.193	0.157	1	Inhibitory	8.5M	NS
Endod1	0.995136	0.175676	0.037	0.03	1	Inhibitory	8.5M	NS
Cmas	0.995168	-3.2571	0.009	0.065	1	Inhibitory	8.5M	NS
Wnk3	0.995169	-0.195778	0.27	0.267	1	Inhibitory	8.5M	NS
Cacul1	0.995281	0.0131254	0.413	0.367	1	Inhibitory	8.5M	NS
Dipk1a	0.995297	-0.221033	0.143	0.145	1	Inhibitory	8.5M	NS
Zc3hav1	0.995368	-0.312439	0.005	0.011	1	Inhibitory	8.5M	NS
Slc5a7	0.995392	0.377804	0.034	0.021	1	Inhibitory	8.5M	NS
Marchf4	0.995397	0.0763296	0.596	0.553	1	Inhibitory	8.5M	NS
Oxnad1	0.995481	-0.0300377	0.151	0.132	1	Inhibitory	8.5M	NS
Hhat	0.995538	0.00092626	0.169	0.148	1	Inhibitory	8.5M	NS
ENSRNOG00000063649	0.995548	0.42853	0.025	0.015	1	Inhibitory	8.5M	NS
Isyna1	0.995658	-0.36725	0.054	0.068	1	Inhibitory	8.5M	NS
Rab9b	0.995781	0.429626	0.056	0.035	1	Inhibitory	8.5M	NS
Mrap2	0.995807	-0.0432679	0.211	0.196	1	Inhibitory	8.5M	NS
Zfp113	0.99586	0.305417	0.043	0.035	1	Inhibitory	8.5M	NS
Brsk2	0.995986	0.0616844	0.172	0.132	1	Inhibitory	8.5M	NS
ENSRNOG00000064200	0.996208	-0.0265243	0.329	0.296	1	Inhibitory	8.5M	NS
Herc3	0.996216	0.122591	0.481	0.419	1	Inhibitory	8.5M	NS
Rtcb	0.996239	-0.14631	0.09	0.092	1	Inhibitory	8.5M	NS
Tor1aip1	0.996276	-0.0409486	0.112	0.094	1	Inhibitory	8.5M	NS
Leng1	0.996512	-0.327955	0.028	0.025	1	Inhibitory	8.5M	NS
Pxylp1	0.996521	0.226405	0.014	0.018	1	Inhibitory	8.5M	NS
Tfrc	0.996587	0.139651	0.151	0.131	1	Inhibitory	8.5M	NS
Elmo3	0.996602	0.309461	0.13	0.087	1	Inhibitory	8.5M	NS
Metap1	0.996991	0.198561	0.143	0.109	1	Inhibitory	8.5M	NS
Chrm4	0.997112	-0.190559	0.04	0.035	1	Inhibitory	8.5M	NS
ENSRNOG00000068539	0.997271	-0.223797	0.048	0.042	1	Inhibitory	8.5M	NS
Gpat3	0.99728	0.735134	0.068	0.053	1	Inhibitory	8.5M	NS
Wbp4	0.99734	-0.140628	0.365	0.348	1	Inhibitory	8.5M	NS
Edem2	0.997401	0.279748	0.093	0.068	1	Inhibitory	8.5M	NS
Car11	0.99753	0.117565	0.343	0.309	1	Inhibitory	8.5M	NS
Tsc22d1	0.997592	-0.06446	0.592	0.569	1	Inhibitory	8.5M	NS
Tmed8	0.997685	0.17447	0.253	0.205	1	Inhibitory	8.5M	NS
Mettl8	0.9977	0.0856413	0.07	0.068	1	Inhibitory	8.5M	NS
AABR07001592.2	0.997717	-0.610604	0.011	0.019	1	Inhibitory	8.5M	NS
Mef2a	0.997818	0.159842	0.713	0.625	1	Inhibitory	8.5M	NS
ENSRNOG00000065506	0.997906	0.184194	0.416	0.341	1	Inhibitory	8.5M	NS
Kbtbd12	0.997922	0.895401	0.012	0.008	1	Inhibitory	8.5M	NS
Gpr34	0.997977	0.347127	0.129	0.097	1	Inhibitory	8.5M	NS
Ptp4a3	0.998217	-0.349624	0.115	0.118	1	Inhibitory	8.5M	NS
Slc25a53	0.998346	0.618729	0.023	0.016	1	Inhibitory	8.5M	NS
Fbxl3	0.998363	0.0790542	0.157	0.14	1	Inhibitory	8.5M	NS
Tmem259	0.998445	0.291895	0.163	0.125	1	Inhibitory	8.5M	NS
Slirp	0.998518	-0.690986	0.033	0.044	1	Inhibitory	8.5M	NS
ENSRNOG00000071008	0.99862	-0.506511	0.011	0.013	1	Inhibitory	8.5M	NS
ENSRNOG00000067470	0.998773	0.253365	0.037	0.029	1	Inhibitory	8.5M	NS
Cacng5	0.998901	0.366449	0.04	0.031	1	Inhibitory	8.5M	NS
ENSRNOG00000063123	0.998976	-0.152311	0.054	0.045	1	Inhibitory	8.5M	NS
Utp6	0.999053	0.302361	0.13	0.101	1	Inhibitory	8.5M	NS
Inpp5a	0.999178	-0.363801	0.22	0.235	1	Inhibitory	8.5M	NS
Zfp106	0.999206	0.310501	0.38	0.309	1	Inhibitory	8.5M	NS
Gna12	0.999311	0.102646	0.343	0.293	1	Inhibitory	8.5M	NS
ENSRNOG00000062480	0.999325	-0.28017	0.03	0.028	1	Inhibitory	8.5M	NS
ENSRNOG00000067970	0.999441	0.380931	0.197	0.17	1	Inhibitory	8.5M	NS
Rint1	0.999844	0.101703	0.095	0.086	1	Inhibitory	8.5M	NS
Zfp958l1	0.999922	0.0244144	0.096	0.083	1	Inhibitory	8.5M	NS
Sat1	1	-2.32154	0.017	0.103	1	Inhibitory	8.5M	NS
Tmem256	1	-2.89503	0.008	0.062	1	Inhibitory	8.5M	NS
Mas1	1	-2.8295	0.008	0.044	1	Inhibitory	8.5M	NS
Use1	1	-1.83828	0.009	0.033	1	Inhibitory	8.5M	NS
Arhgef26	1	-3.51114	0.003	0.024	1	Inhibitory	8.5M	NS
Hes1	1	-2.3812	0.003	0.023	1	Inhibitory	8.5M	NS
Ccdc162	1	-2.42792	0.005	0.024	1	Inhibitory	8.5M	NS
Dnaaf2	1	0.28736	0.037	0.021	1	Inhibitory	8.5M	NS
Col9a2	1	0.285921	0.042	0.028	1	Inhibitory	8.5M	NS
Ptgr1	1	1.68457	0.02	0.006	1	Inhibitory	8.5M	NS
Ifi44	1	2.86313	0.014	0.001	1	Inhibitory	8.5M	NS
Lcp2	1	1.85085	0.016	0.003	1	Inhibitory	8.5M	NS
Cspg4b	1	0.596098	0.026	0.013	1	Inhibitory	8.5M	NS
AABR07018132.1	1	1.76744	0.016	0.004	1	Inhibitory	8.5M	NS
Alkbh2	1	-3.36019	0.002	0.014	1	Inhibitory	8.5M	NS
Ly6e	1	-1.45793	0.006	0.018	1	Inhibitory	8.5M	NS
Atoh8	1	1.88618	0.017	0.006	1	Inhibitory	8.5M	NS
ENSRNOG00000064579	1	1.69205	0.017	0.006	1	Inhibitory	8.5M	NS
Apoe	1	4.48419	0.014	0.003	1	Inhibitory	8.5M	NS
Cntf	1	0.358331	0.026	0.015	1	Inhibitory	8.5M	NS
ENSRNOG00000069050	1	0.931201	0.016	0.005	1	Inhibitory	8.5M	NS
Pla2g5	1	2.6821	0.011	0.001	1	Inhibitory	8.5M	NS
Shc4	1	1.08918	0.017	0.008	1	Inhibitory	8.5M	NS
Cyp2e1	1	0.828264	0.016	0.008	1	Inhibitory	8.5M	NS
Naalad2	1	1.7409	0.014	0.006	1	Inhibitory	8.5M	NS
Rsl1d1	1	-1.8042	0.002	0.01	1	Inhibitory	8.5M	NS
Ppl	1	0.773549	0.016	0.009	1	Inhibitory	8.5M	NS
Acacb	1	1.06787	0.012	0.005	1	Inhibitory	8.5M	NS
Cd70	1	1.32667	0.012	0.005	1	Inhibitory	8.5M	NS
Gemin8	1	-1.72487	0.003	0.01	1	Inhibitory	8.5M	NS
Zfp691	1	1.48437	0.012	0.005	1	Inhibitory	8.5M	NS
AC133403.1	1	1.06477	0.011	0.004	1	Inhibitory	8.5M	NS
ENSRNOG00000067822	1	0.166768	0.026	0.019	1	Inhibitory	8.5M	NS
Jmjd4	1	1.10096	0.011	0.004	1	Inhibitory	8.5M	NS
Nmnat3	1	-0.461096	0.031	0.038	1	Inhibitory	8.5M	NS
Pdgfb	1	1.08811	0.012	0.006	1	Inhibitory	8.5M	NS
Spint1	1	0.666838	0.019	0.013	1	Inhibitory	8.5M	NS
Acnat2	1	0.90296	0.011	0.005	1	Inhibitory	8.5M	NS
Cdh23	1	0.173508	0.011	0.005	1	Inhibitory	8.5M	NS
LOC120093688	1	1.06406	0.011	0.005	1	Inhibitory	8.5M	NS
ENSRNOG00000071178	1	0.115424	0.028	0.023	1	Inhibitory	8.5M	NS
Ephx1	1	-0.069732	0.016	0.011	1	Inhibitory	8.5M	NS
Inhca	1	0.37347	0.014	0.009	1	Inhibitory	8.5M	NS
Slc17a7	1	-0.611452	0.005	0.01	1	Inhibitory	8.5M	NS
Prss8	1	-0.062309	0.011	0.006	1	Inhibitory	8.5M	NS
Enkur	1	0.483944	0.012	0.008	1	Inhibitory	8.5M	NS
AABR07029613.1	1	0.6071	0.012	0.009	1	Inhibitory	8.5M	NS
Pus7l	1	-0.756633	0.023	0.025	1	Inhibitory	8.5M	NS
Vps37c	1	-0.227379	0.099	0.099	1	Inhibitory	8.5M	NS

### Sheet: Month_17
gene	p_val	avg_log2FC	pct.1	pct.2	p_val_adj	cell_type	time_point	Sig_Status
Nop56	1.28004e-25	-0.668358	0.546	0.47	2.75952e-21	Inhibitory	17M	Sig
Canx	2.63014e-17	-0.856283	0.197	0.267	5.67005e-13	Inhibitory	17M	Sig
Vapa	3.3667e-17	-0.939474	0.086	0.122	7.25793e-13	Inhibitory	17M	Sig
Ttyh1	1.56099e-16	-1.55653	0.14	0.348	3.36518e-12	Inhibitory	17M	Sig
Ndufc2	6.23571e-16	-0.137035	0.061	0.06	1.34429e-11	Inhibitory	17M	Sig
Capza2	8.24204e-16	-0.809914	0.174	0.244	1.77682e-11	Inhibitory	17M	Sig
Dnaja2	2.2966e-15	-0.661001	0.2	0.246	4.951e-11	Inhibitory	17M	Sig
Sh3bgrl1	7.5401e-15	-0.746687	0.053	0.078	1.6255e-10	Inhibitory	17M	Sig
Fez1	1.09512e-14	0.734395	0.447	0.216	2.36086e-10	Inhibitory	17M	Sig
Rab18	1.23896e-14	-1.77411	0.043	0.112	2.67095e-10	Inhibitory	17M	Sig
Ppp2cb	8.60809e-13	-0.911997	0.106	0.146	1.85573e-08	Inhibitory	17M	Sig
Cct3	4.33013e-12	0.397117	0.141	0.089	9.33489e-08	Inhibitory	17M	Sig
Arl8b	6.37663e-12	0.903488	0.151	0.072	1.37467e-07	Inhibitory	17M	Sig
Ptov1	1.14543e-11	-1.38625	0.067	0.144	2.46933e-07	Inhibitory	17M	Sig
Stmn3	3.83215e-11	2.9813	0.017	0.001	8.26135e-07	Inhibitory	17M	Sig
Svip	6.29467e-11	-4.13724	0.008	0.096	1.35701e-06	Inhibitory	17M	Sig
Gprc5b	1.54465e-10	-0.264206	0.131	0.135	3.32995e-06	Inhibitory	17M	Sig
Ptpmt1	1.54471e-10	-0.826758	0.086	0.124	3.33008e-06	Inhibitory	17M	Sig
Glud1	2.07645e-10	-1.48126	0.123	0.284	4.47642e-06	Inhibitory	17M	Sig
Armcx5	3.79792e-10	-1.88284	0.01	0.022	8.18755e-06	Inhibitory	17M	Sig
Rnf227	4.05091e-10	0.992035	0.03	0.01	8.73296e-06	Inhibitory	17M	Sig
Sap18	5.00601e-10	0.286158	0.441	0.298	1.07919e-05	Inhibitory	17M	Sig
Nalf1	8.88521e-10	0.00669135	0.986	0.976	1.91547e-05	Inhibitory	17M	NS
Sst	1.03555e-09	2.63115	0.074	0.012	2.23243e-05	Inhibitory	17M	Sig
Hnrnpa3	1.38247e-09	-0.931891	0.234	0.351	2.98034e-05	Inhibitory	17M	Sig
Zhx1	2.19707e-09	-3.9339	0.002	0.031	4.73644e-05	Inhibitory	17M	Sig
Nucks1	2.42521e-09	-0.0906515	0.192	0.149	5.22827e-05	Inhibitory	17M	NS
Aamp	2.8683e-09	-1.7343	0.056	0.158	6.18349e-05	Inhibitory	17M	Sig
Uqcrh	2.89453e-09	1.9863	0.069	0.01	6.24003e-05	Inhibitory	17M	Sig
Mt-co2	4.25463e-09	-0.998685	0.638	0.774	9.17212e-05	Inhibitory	17M	Sig
Sqle	6.24786e-09	-1.81413	0.028	0.075	0.000134691	Inhibitory	17M	Sig
Rpl39	1.00826e-08	-2.13067	0.037	0.138	0.00021736	Inhibitory	17M	Sig
Elk1	1.26409e-08	0.444177	0.243	0.164	0.000272512	Inhibitory	17M	Sig
Tmed5	1.81624e-08	-2.48932	0.012	0.051	0.000391544	Inhibitory	17M	Sig
Cadm2	1.92803e-08	0.0330148	0.969	0.94	0.000415645	Inhibitory	17M	NS
Lamp2	2.11144e-08	-1.41473	0.144	0.336	0.000455184	Inhibitory	17M	Sig
Epha4	2.22882e-08	-0.200401	0.229	0.192	0.00048049	Inhibitory	17M	Sig
Bcas2	2.72578e-08	-0.227419	0.13	0.106	0.000587623	Inhibitory	17M	Sig
Tomm70	2.77271e-08	-1.87308	0.055	0.156	0.000597741	Inhibitory	17M	Sig
Thy1	3.77573e-08	3.39974	0.045	0.004	0.000813971	Inhibitory	17M	Sig
Diras2	6.68984e-08	-3.14283	0.011	0.063	0.0014422	Inhibitory	17M	Sig
Nolc1	6.92024e-08	-1.57571	0.025	0.058	0.00149187	Inhibitory	17M	Sig
Ehd3	7.83166e-08	-1.3451	0.015	0.028	0.00168835	Inhibitory	17M	Sig
Ahcy	9.87228e-08	-1.90252	0.007	0.016	0.00212827	Inhibitory	17M	Sig
Mt-atp6	1.54892e-07	-1.04942	0.43	0.646	0.00333915	Inhibitory	17M	Sig
Paqr8	1.69447e-07	-0.910096	0.044	0.074	0.00365294	Inhibitory	17M	Sig
Faim2	1.72442e-07	0.780885	0.042	0.02	0.0037175	Inhibitory	17M	Sig
Psma1	1.82042e-07	-0.0118317	0.252	0.216	0.00392445	Inhibitory	17M	NS
ENSRNOG00000065487	1.83188e-07	3.13331	0.017	0.001	0.00394918	Inhibitory	17M	Sig
C12h12orf43	1.92867e-07	-0.308274	0.469	0.514	0.00415783	Inhibitory	17M	Sig
Aldh6a1	2.02787e-07	-1.3228	0.018	0.042	0.00437169	Inhibitory	17M	Sig
Trim28	2.16609e-07	-1.05422	0.047	0.086	0.00466966	Inhibitory	17M	Sig
Cdh8	2.59616e-07	-0.326896	0.53	0.528	0.0055968	Inhibitory	17M	Sig
Cnbd2	2.84301e-07	0.0279193	0.187	0.147	0.00612896	Inhibitory	17M	NS
Bcan	2.88016e-07	-0.169319	0.106	0.104	0.00620906	Inhibitory	17M	Sig
Get3	3.32783e-07	-0.389394	0.045	0.042	0.00717415	Inhibitory	17M	Sig
Cpe	4.07879e-07	-0.179544	0.38	0.351	0.00879306	Inhibitory	17M	Sig
Prkar1a	4.35121e-07	-0.928419	0.038	0.055	0.00938034	Inhibitory	17M	Sig
Psd	4.50412e-07	0.0675372	0.118	0.082	0.00970998	Inhibitory	17M	NS
Reep5	4.52124e-07	1.26323	0.015	0.005	0.00974689	Inhibitory	17M	Sig
Ipo5	4.7647e-07	-1.1734	0.04	0.063	0.0102718	Inhibitory	17M	Sig
ENSRNOG00000068460	5.1324e-07	0.897317	0.015	0.005	0.0110644	Inhibitory	17M	Sig
Ctnnb1	5.57549e-07	-1.63946	0.056	0.142	0.0120196	Inhibitory	17M	Sig
Icam5	5.58874e-07	-4.28486	0.001	0.015	0.0120482	Inhibitory	17M	Sig
Scg2	5.59126e-07	-0.156305	0.143	0.108	0.0120536	Inhibitory	17M	Sig
Acss1	5.74195e-07	-0.562313	0.066	0.088	0.0123785	Inhibitory	17M	Sig
Ppp3ca	6.78816e-07	-0.101563	0.888	0.871	0.0146339	Inhibitory	17M	Sig
Rps2	8.13478e-07	-7.20847	0	0.029	0.017537	Inhibitory	17M	Sig
Tpp1	8.86566e-07	-4.07848	0.005	0.062	0.0191126	Inhibitory	17M	Sig
Arl4a	8.91628e-07	-6.3992	0	0.02	0.0192217	Inhibitory	17M	Sig
Kdelr3	9.21871e-07	-0.259689	0.932	0.933	0.0198737	Inhibitory	17M	Sig
Psma2	9.82448e-07	-0.897308	0.009	0.012	0.0211796	Inhibitory	17M	Sig
Mapk1	1.00355e-06	-0.222095	0.632	0.578	0.0216345	Inhibitory	17M	Sig
ENSRNOG00000066918	1.03988e-06	2.10504	0.101	0.02	0.0224176	Inhibitory	17M	Sig
Slc12a2	1.16551e-06	0.253538	0.249	0.187	0.0251261	Inhibitory	17M	Sig
Bmyc	1.34587e-06	0.0788583	0.117	0.09	0.0290143	Inhibitory	17M	NS
Zbtb16	1.41042e-06	0.404714	0.666	0.573	0.0304058	Inhibitory	17M	Sig
Sar1b	1.80135e-06	0.460531	0.117	0.059	0.0388335	Inhibitory	17M	Sig
Evi2a	2.16539e-06	4.42211	0.073	0.002	0.0466816	Inhibitory	17M	Sig
Hars2	2.18019e-06	-0.627431	0.104	0.13	0.0470006	Inhibitory	17M	Sig
Zranb2	2.4763e-06	-0.10955	0.968	0.959	0.0533841	Inhibitory	17M	NS
Creb5	2.54153e-06	0.596843	0.146	0.097	0.0547903	Inhibitory	17M	NS
Celf2	3.19938e-06	-0.0200169	0.921	0.839	0.0689722	Inhibitory	17M	NS
AABR07024442.1	3.33963e-06	-0.472554	0.064	0.091	0.0719958	Inhibitory	17M	NS
Zfhx3	3.34388e-06	-0.508021	0.097	0.088	0.0720874	Inhibitory	17M	NS
Son	3.51725e-06	-0.0529888	0.813	0.756	0.0758249	Inhibitory	17M	NS
Arhgef26	3.60839e-06	-0.684689	0.028	0.037	0.0777897	Inhibitory	17M	NS
Pdia6	3.84297e-06	-0.541357	0.047	0.058	0.0828468	Inhibitory	17M	NS
Sdcbp	3.90913e-06	-0.731089	0.11	0.144	0.0842729	Inhibitory	17M	NS
Gpd1	3.97567e-06	0.231852	0.124	0.103	0.0857076	Inhibitory	17M	NS
Cnksr2	4.33029e-06	-0.227608	0.675	0.599	0.0933524	Inhibitory	17M	NS
Nrg1	5.12636e-06	-0.208525	0.44	0.346	0.110514	Inhibitory	17M	NS
Bdnf	5.28026e-06	-5.71222	0	0.012	0.113832	Inhibitory	17M	NS
Atp6v0d1	5.4665e-06	-0.750558	0.322	0.422	0.117847	Inhibitory	17M	NS
Ostc	5.71792e-06	0.472238	0.047	0.024	0.123267	Inhibitory	17M	NS
Ppp2r1a	7.69753e-06	-1.30057	0.067	0.114	0.165943	Inhibitory	17M	NS
Pde2a	7.70133e-06	0.324998	0.546	0.431	0.166025	Inhibitory	17M	NS
Tac3	7.78001e-06	5.21663	0.045	0.001	0.167721	Inhibitory	17M	NS
Sbk1	8.78107e-06	0.317882	0.112	0.071	0.189302	Inhibitory	17M	NS
Lrpap1	9.0642e-06	-0.0955157	0.337	0.311	0.195406	Inhibitory	17M	NS
Gde1	9.22479e-06	2.10399	0.022	0.004	0.198868	Inhibitory	17M	NS
Zfp646	9.28874e-06	0.056156	0.08	0.056	0.200247	Inhibitory	17M	NS
Sgpl1	9.63446e-06	-0.788001	0.492	0.599	0.2077	Inhibitory	17M	NS
Slc6a1	9.77079e-06	0.409802	0.458	0.333	0.210639	Inhibitory	17M	NS
Slc16a1	1.13316e-05	-2.79375	0.018	0.089	0.244286	Inhibitory	17M	NS
Zfand5	1.15884e-05	-0.934195	0.055	0.075	0.249822	Inhibitory	17M	NS
Znf81	1.29913e-05	0.38963	0.208	0.133	0.280067	Inhibitory	17M	NS
Cdc42	1.32011e-05	-0.31754	0.347	0.373	0.284589	Inhibitory	17M	NS
Ankrd61	1.348e-05	-0.40517	0.243	0.275	0.290602	Inhibitory	17M	NS
Paxx	1.35335e-05	-1.51389	0.028	0.069	0.291755	Inhibitory	17M	NS
Snap25	1.36738e-05	-0.0811943	0.909	0.912	0.29478	Inhibitory	17M	NS
Cfp	1.42606e-05	0.181752	0.137	0.101	0.30743	Inhibitory	17M	NS
Hydin	1.44323e-05	-3.50457	0.002	0.018	0.311132	Inhibitory	17M	NS
Tsen34	1.53716e-05	-0.817663	0.039	0.042	0.331381	Inhibitory	17M	NS
Nptx1	1.59274e-05	-3.33393	0.001	0.01	0.343362	Inhibitory	17M	NS
Iah1	1.68081e-05	-1.37933	0.022	0.037	0.362348	Inhibitory	17M	NS
AABR07024439.1	1.72027e-05	-0.875778	0.048	0.07	0.370856	Inhibitory	17M	NS
Cyb5a.1	1.77933e-05	-1.32145	0.064	0.116	0.383589	Inhibitory	17M	NS
Eif3d	1.79769e-05	-2.43752	0.008	0.028	0.387545	Inhibitory	17M	NS
Ccdc25	1.88506e-05	-0.682433	0.104	0.143	0.40638	Inhibitory	17M	NS
Dnm1	2.00021e-05	-0.112109	0.813	0.786	0.431205	Inhibitory	17M	NS
Palmd	2.01754e-05	-2.66924	0.006	0.022	0.434942	Inhibitory	17M	NS
Ano2	2.0408e-05	-3.7798	0.005	0.022	0.439955	Inhibitory	17M	NS
Bpnt1	2.05363e-05	-1.29988	0.029	0.052	0.442722	Inhibitory	17M	NS
Cend1	2.07929e-05	0.0212678	0.024	0.017	0.448253	Inhibitory	17M	NS
Ids	2.16786e-05	-2.82116	0.012	0.061	0.467347	Inhibitory	17M	NS
Rasgrp1	2.25317e-05	-0.691985	0.052	0.057	0.485738	Inhibitory	17M	NS
Mtpn	2.31033e-05	-1.3328	0.023	0.043	0.498061	Inhibitory	17M	NS
Cyb561	2.34497e-05	0.677379	0.014	0.005	0.505528	Inhibitory	17M	NS
Pafah1b2	2.39867e-05	-0.200672	0.038	0.033	0.517106	Inhibitory	17M	NS
Nrg3	2.54817e-05	0.0147563	0.996	0.997	0.549334	Inhibitory	17M	NS
Eps8	2.57584e-05	-0.350556	0.25	0.221	0.555299	Inhibitory	17M	NS
Adgrb3	2.65261e-05	-0.0160126	0.988	0.976	0.57185	Inhibitory	17M	NS
Prdx3	2.74317e-05	-2.72276	0.006	0.032	0.591372	Inhibitory	17M	NS
Msmo1	2.74432e-05	-2.58346	0.012	0.052	0.59162	Inhibitory	17M	NS
Sulf1	3.06273e-05	-3.43767	0.004	0.033	0.660263	Inhibitory	17M	NS
Insig1	3.18192e-05	-3.19214	0.007	0.044	0.685958	Inhibitory	17M	NS
Marchf1	3.31747e-05	0.443194	0.628	0.47	0.71518	Inhibitory	17M	NS
Mrpl18	3.41107e-05	-0.231299	0.028	0.023	0.735359	Inhibitory	17M	NS
Mrps30	3.72528e-05	-0.896788	0.068	0.105	0.803095	Inhibitory	17M	NS
LOC103690642	3.75347e-05	0.36123	0.046	0.029	0.809173	Inhibitory	17M	NS
Kcnq1	3.9547e-05	-0.110359	0.701	0.677	0.852554	Inhibitory	17M	NS
Cnpy2	4.0031e-05	1.33231	0.026	0.007	0.862989	Inhibitory	17M	NS
Ostm1	4.45426e-05	0.879363	0.027	0.011	0.960249	Inhibitory	17M	NS
Sparcl1	4.54544e-05	-0.904709	0.021	0.033	0.979906	Inhibitory	17M	NS
Pdcd6	4.62967e-05	-1.3685	0.02	0.037	0.998065	Inhibitory	17M	NS
Ube3a	4.69039e-05	-0.354367	0.977	0.983	1	Inhibitory	17M	NS
Cep112	4.9556e-05	-0.28398	0.246	0.217	1	Inhibitory	17M	NS
Plxnb2	4.97701e-05	-1.69529	0.025	0.073	1	Inhibitory	17M	NS
Snrpg	5.15505e-05	-0.918662	0.021	0.031	1	Inhibitory	17M	NS
Slc6a9	5.24412e-05	1.50492	0.086	0.021	1	Inhibitory	17M	NS
ENSRNOG00000071040	5.3887e-05	0.450379	0.045	0.026	1	Inhibitory	17M	NS
Smokl4	5.47947e-05	-0.212819	0.39	0.398	1	Inhibitory	17M	NS
Msantd4	5.48587e-05	-0.215194	0.086	0.08	1	Inhibitory	17M	NS
Trappc2	5.59569e-05	0.131703	0.154	0.123	1	Inhibitory	17M	NS
Atp6ap2	5.8951e-05	1.35449	0.06	0.017	1	Inhibitory	17M	NS
Atrnl1	6.08891e-05	0.217912	0.702	0.637	1	Inhibitory	17M	NS
Rab33b	6.3243e-05	-1.13695	0.017	0.028	1	Inhibitory	17M	NS
Caly	6.80819e-05	5.28393	0.044	0.001	1	Inhibitory	17M	NS
Baiap2	6.82476e-05	-0.467153	0.075	0.074	1	Inhibitory	17M	NS
Nap1l3	6.85837e-05	0.0180575	0.017	0.016	1	Inhibitory	17M	NS
Derl1	6.90969e-05	0.443051	0.037	0.022	1	Inhibitory	17M	NS
Alkbh6	7.09953e-05	0.157445	0.044	0.023	1	Inhibitory	17M	NS
Psma4	7.21713e-05	0.0371015	0.082	0.068	1	Inhibitory	17M	NS
Gna14	7.56453e-05	0.348884	0.23	0.177	1	Inhibitory	17M	NS
Tpbg	7.67862e-05	4.89223	0.025	0.001	1	Inhibitory	17M	NS
Morf4l1	8.02945e-05	-0.51195	0.545	0.664	1	Inhibitory	17M	NS
Hexb	8.29753e-05	-0.70927	0.044	0.059	1	Inhibitory	17M	NS
Vps51	8.42115e-05	-1.5249	0.019	0.037	1	Inhibitory	17M	NS
Zbtb8b	8.5275e-05	-0.339823	0.027	0.025	1	Inhibitory	17M	NS
Pigm	8.65107e-05	4.1701	0.01	0	1	Inhibitory	17M	NS
ENSRNOG00000063230	8.75904e-05	-0.565707	0.206	0.205	1	Inhibitory	17M	NS
Gid8	8.80321e-05	-1.33173	0.009	0.02	1	Inhibitory	17M	NS
Mrpl2	9.18678e-05	-1.18572	0.019	0.033	1	Inhibitory	17M	NS
Cetn2	9.54691e-05	0.488374	0.167	0.088	1	Inhibitory	17M	NS
Sdf2	9.65147e-05	-0.240049	0.347	0.353	1	Inhibitory	17M	NS
Tanc1	9.65777e-05	-0.395306	0.09	0.088	1	Inhibitory	17M	NS
ENSRNOG00000066092	9.71131e-05	0.293948	0.498	0.403	1	Inhibitory	17M	NS
Chn1	9.82254e-05	-0.18265	0.395	0.359	1	Inhibitory	17M	NS
Selenow.1	9.82701e-05	-0.0795378	0.329	0.309	1	Inhibitory	17M	NS
Tspyl4	9.8961e-05	0.666116	0.035	0.02	1	Inhibitory	17M	NS
Pde12	0.000101912	-0.711826	0.023	0.03	1	Inhibitory	17M	NS
Maml3	0.00010988	-0.103789	0.35	0.351	1	Inhibitory	17M	NS
Wsb2	0.000115881	-1.96833	0.021	0.057	1	Inhibitory	17M	NS
Zfhx4	0.000123476	-0.671143	0.028	0.039	1	Inhibitory	17M	NS
Kcnip1	0.000127602	0.606828	0.743	0.559	1	Inhibitory	17M	NS
Basp1	0.000131231	0.593519	0.114	0.061	1	Inhibitory	17M	NS
Ctnna3	0.000131429	-0.240677	0.815	0.851	1	Inhibitory	17M	NS
Tenm3	0.000132241	-0.432434	0.92	0.918	1	Inhibitory	17M	NS
Mpp2	0.000133892	0.188007	0.39	0.317	1	Inhibitory	17M	NS
Srrm2	0.00013525	-0.0561739	0.965	0.947	1	Inhibitory	17M	NS
Serbp1	0.000138675	-0.130772	0.195	0.193	1	Inhibitory	17M	NS
Ube2e1	0.000139651	0.342263	0.127	0.079	1	Inhibitory	17M	NS
Eif3c	0.000147185	0.255676	0.054	0.038	1	Inhibitory	17M	NS
Gcfc2	0.000148503	-0.134674	0.306	0.285	1	Inhibitory	17M	NS
Nadk2	0.000149229	-0.392336	0.094	0.095	1	Inhibitory	17M	NS
Sstr4	0.000153853	0.745533	0.013	0.006	1	Inhibitory	17M	NS
Wipf3	0.000155591	-0.0287687	0.06	0.037	1	Inhibitory	17M	NS
Yipf6	0.000163943	-4.12579	0.001	0.015	1	Inhibitory	17M	NS
Cenpb	0.000164888	-1.83835	0.012	0.034	1	Inhibitory	17M	NS
Cmc2	0.000168276	2.14536	0.045	0.009	1	Inhibitory	17M	NS
Sema6a	0.000169992	0.462769	0.314	0.216	1	Inhibitory	17M	NS
Abcg4	0.000170995	0.101916	0.211	0.176	1	Inhibitory	17M	NS
Myo1b	0.000173927	0.709912	0.249	0.134	1	Inhibitory	17M	NS
P4htm	0.000180245	-0.0437482	0.399	0.36	1	Inhibitory	17M	NS
Slc17a7	0.000186972	-2.88684	0.004	0.027	1	Inhibitory	17M	NS
Nat8l	0.000195422	0.780933	0.021	0.008	1	Inhibitory	17M	NS
Mmachc	0.000195925	0.805693	0.022	0.01	1	Inhibitory	17M	NS
Ddx39b	0.000196097	0.122547	0.76	0.669	1	Inhibitory	17M	NS
Pyurf	0.000200911	-1.07119	0.035	0.059	1	Inhibitory	17M	NS
ENSRNOG00000070508	0.000202061	0.169995	0.829	0.762	1	Inhibitory	17M	NS
Uxt	0.000203638	-0.15575	0.161	0.159	1	Inhibitory	17M	NS
ENSRNOG00000066813	0.000205627	1.11913	0.018	0.007	1	Inhibitory	17M	NS
Nudt2	0.000207984	-0.719422	0.022	0.027	1	Inhibitory	17M	NS
Nsg1	0.000210627	0.835319	0.131	0.07	1	Inhibitory	17M	NS
Sdhaf1.1	0.000210651	0.143462	0.015	0.014	1	Inhibitory	17M	NS
Plekha3	0.000212525	-0.0800868	0.121	0.102	1	Inhibitory	17M	NS
Dmwd	0.000212575	-0.129977	0.016	0.009	1	Inhibitory	17M	NS
Pafah1b1	0.000214394	-0.160734	0.831	0.828	1	Inhibitory	17M	NS
Slc39a1	0.000222944	-2.34107	0.011	0.052	1	Inhibitory	17M	NS
Ccl27	0.000225333	0.738904	0.102	0.052	1	Inhibitory	17M	NS
Maoa	0.000229112	-1.55442	0.021	0.044	1	Inhibitory	17M	NS
Glrx3	0.00024067	-0.626354	0.101	0.121	1	Inhibitory	17M	NS
Ppa1.1	0.000241006	-0.240474	0.038	0.028	1	Inhibitory	17M	NS
Ccdc162	0.00024531	-0.747306	0.021	0.029	1	Inhibitory	17M	NS
Anp32a	0.000247952	-0.320905	0.351	0.349	1	Inhibitory	17M	NS
Ssr2	0.000252521	-0.408683	0.129	0.135	1	Inhibitory	17M	NS
Babam1	0.000257357	-2.72738	0.006	0.029	1	Inhibitory	17M	NS
Ruvbl1	0.000259587	-0.172653	0.243	0.218	1	Inhibitory	17M	NS
Golga7	0.00025959	-2.14128	0.009	0.042	1	Inhibitory	17M	NS
Ahcyl1	0.000270782	-0.0868884	0.603	0.502	1	Inhibitory	17M	NS
Dusp3	0.000271836	0.564525	0.015	0.011	1	Inhibitory	17M	NS
Inpp5j	0.000274452	0.470945	0.23	0.158	1	Inhibitory	17M	NS
Pnp	0.000275074	-1.40927	0.019	0.043	1	Inhibitory	17M	NS
Tafa1	0.000277883	0.568872	0.224	0.161	1	Inhibitory	17M	NS
ENSRNOG00000067998	0.000278708	-0.427243	0.132	0.118	1	Inhibitory	17M	NS
Pfkm	0.000279023	-0.605731	0.278	0.321	1	Inhibitory	17M	NS
Rpp25l	0.000280323	1.32141	0.096	0.025	1	Inhibitory	17M	NS
Zic2	0.000281256	-5.35225	0	0.01	1	Inhibitory	17M	NS
Actr2	0.000284318	-0.313643	0.289	0.333	1	Inhibitory	17M	NS
Flrt2	0.000288377	-0.298015	0.587	0.579	1	Inhibitory	17M	NS
Alg11	0.000295548	-0.142501	0.102	0.081	1	Inhibitory	17M	NS
Gls2	0.000300162	0.199548	0.454	0.352	1	Inhibitory	17M	NS
Rnf208	0.000309614	-0.563191	0.025	0.03	1	Inhibitory	17M	NS
ENSRNOG00000064136	0.000313168	0.597435	0.155	0.097	1	Inhibitory	17M	NS
Atp2b4	0.000318791	-1.611	0.031	0.067	1	Inhibitory	17M	NS
Ptk2b	0.000323341	-2.31257	0.012	0.041	1	Inhibitory	17M	NS
Bcl6	0.000323414	1.69177	0.105	0.022	1	Inhibitory	17M	NS
Gfus	0.000328342	-0.672596	0.03	0.039	1	Inhibitory	17M	NS
Gpc4	0.000333405	0.581958	0.018	0.011	1	Inhibitory	17M	NS
Pabpn1	0.000336127	-0.0872323	0.802	0.77	1	Inhibitory	17M	NS
ENSRNOG00000070657	0.000347586	-0.487993	0.018	0.021	1	Inhibitory	17M	NS
ENSRNOG00000071103	0.000359945	0.367124	0.054	0.044	1	Inhibitory	17M	NS
Srpk1	0.000361184	-0.0987662	0.293	0.265	1	Inhibitory	17M	NS
Igsf3	0.000372937	0.556933	0.259	0.168	1	Inhibitory	17M	NS
Srcin1	0.000386066	0.241538	0.589	0.463	1	Inhibitory	17M	NS
Zfp706	0.000388268	1.35814	0.021	0.008	1	Inhibitory	17M	NS
Upf3a	0.000391991	0.565228	0.13	0.057	1	Inhibitory	17M	NS
Oscp1	0.00039405	0.1812	0.011	0.007	1	Inhibitory	17M	NS
Rabepk	0.000398511	-0.0140219	0.201	0.186	1	Inhibitory	17M	NS
Rdm1	0.000399839	-0.553423	0.066	0.033	1	Inhibitory	17M	NS
Hagh	0.000406765	-0.676952	0.049	0.054	1	Inhibitory	17M	NS
Kifc2	0.000426581	0.031375	0.568	0.496	1	Inhibitory	17M	NS
Nab2	0.000435231	-2.14929	0.002	0.012	1	Inhibitory	17M	NS
Tmem65	0.000441194	0.35117	0.535	0.409	1	Inhibitory	17M	NS
Podn	0.000450724	-0.899463	0.12	0.169	1	Inhibitory	17M	NS
ENSRNOG00000070895	0.000457329	0.351277	0.136	0.101	1	Inhibitory	17M	NS
Myom3	0.000466783	0.617707	0.041	0.019	1	Inhibitory	17M	NS
Id3	0.000468373	-4.61807	0.001	0.017	1	Inhibitory	17M	NS
Atp6v0b	0.000488011	-0.208755	0.689	0.645	1	Inhibitory	17M	NS
ENSRNOG00000070241	0.000488611	-6.01879	0	0.015	1	Inhibitory	17M	NS
Mast3	0.000493302	-0.448652	0.102	0.083	1	Inhibitory	17M	NS
ENSRNOG00000068622	0.000494106	0.0599993	0.085	0.057	1	Inhibitory	17M	NS
Hprt1	0.000497396	-1.15336	0.025	0.038	1	Inhibitory	17M	NS
Tmem132c	0.000502506	0.756085	0.302	0.176	1	Inhibitory	17M	NS
Lrrc59	0.000514293	-0.0797707	0.062	0.054	1	Inhibitory	17M	NS
Colgalt1	0.000522345	0.373804	0.098	0.056	1	Inhibitory	17M	NS
Ndufab1	0.000523833	-0.572884	0.038	0.037	1	Inhibitory	17M	NS
Enpp2	0.000524086	0.141828	0.182	0.136	1	Inhibitory	17M	NS
Prtg	0.000535911	-0.135511	0.097	0.09	1	Inhibitory	17M	NS
Ddit3	0.000540087	0.408645	0.172	0.095	1	Inhibitory	17M	NS
Rgs22	0.000550836	0.0779637	0.028	0.018	1	Inhibitory	17M	NS
Mrpl52	0.000551007	-0.498933	0.037	0.043	1	Inhibitory	17M	NS
Arhgap1	0.000558206	0.115972	0.274	0.233	1	Inhibitory	17M	NS
Scn1b	0.000558644	1.2406	0.112	0.033	1	Inhibitory	17M	NS
Rab11a	0.000561114	-1.2095	0.091	0.152	1	Inhibitory	17M	NS
Itm2c	0.000566083	-2.98477	0.002	0.011	1	Inhibitory	17M	NS
Ssu72	0.000567124	-0.274732	0.069	0.067	1	Inhibitory	17M	NS
Marchf2	0.000567225	-2.39264	0.017	0.071	1	Inhibitory	17M	NS
Pbx2	0.000574121	1.379	0.015	0.007	1	Inhibitory	17M	NS
Eps15	0.00058509	-0.0709915	0.387	0.349	1	Inhibitory	17M	NS
Cotl1	0.0005861	-2.94106	0.003	0.021	1	Inhibitory	17M	NS
Asphd1	0.000588998	-0.462091	0.013	0.011	1	Inhibitory	17M	NS
Tmem39b	0.000591987	0.0696439	0.24	0.204	1	Inhibitory	17M	NS
Pebp4	0.000624936	-0.882323	0.018	0.029	1	Inhibitory	17M	NS
G3bp2	0.000625488	-1.00925	0.235	0.336	1	Inhibitory	17M	NS
Wdr54	0.000629468	1.03144	0.172	0.077	1	Inhibitory	17M	NS
Ppp1cb	0.000668517	-0.93389	0.269	0.413	1	Inhibitory	17M	NS
Wdr18	0.000670654	-0.0678566	0.022	0.018	1	Inhibitory	17M	NS
Vip	0.000678065	0.449865	0.233	0.174	1	Inhibitory	17M	NS
ENSRNOG00000067970	0.000681047	-0.225963	0.232	0.197	1	Inhibitory	17M	NS
Tspan7	0.00069509	-0.0301143	0.528	0.477	1	Inhibitory	17M	NS
Bysl	0.00069937	-1.11945	0.012	0.027	1	Inhibitory	17M	NS
Ltbp3	0.000703598	0.501876	0.139	0.095	1	Inhibitory	17M	NS
Nup160l1	0.000709613	0.69925	0.135	0.076	1	Inhibitory	17M	NS
Limch1	0.000717071	0.477582	0.856	0.742	1	Inhibitory	17M	NS
Wdr89	0.000730004	-0.152963	0.061	0.053	1	Inhibitory	17M	NS
Gprasp2	0.000737544	0.0887628	0.482	0.388	1	Inhibitory	17M	NS
Cyb5a	0.000739905	-0.0700382	0.024	0.02	1	Inhibitory	17M	NS
Etv6	0.000747636	0.6752	0.364	0.236	1	Inhibitory	17M	NS
Plcxd3	0.000777054	-0.0836677	0.292	0.238	1	Inhibitory	17M	NS
C17h6orf62	0.000777303	-0.0935905	0.336	0.303	1	Inhibitory	17M	NS
Gtsf1	0.000778759	-6.28935	0	0.011	1	Inhibitory	17M	NS
Pabpc1	0.000788756	-1.52384	0.035	0.06	1	Inhibitory	17M	NS
Alkbh7	0.000789924	-2.50874	0.008	0.037	1	Inhibitory	17M	NS
Tmem151b	0.000797952	0.0193726	0.149	0.13	1	Inhibitory	17M	NS
Necap1	0.000804329	0.23969	0.157	0.081	1	Inhibitory	17M	NS
ENSRNOG00000063822	0.000814462	-0.760244	0.11	0.156	1	Inhibitory	17M	NS
Cntnap5b	0.000814998	0.789932	0.267	0.163	1	Inhibitory	17M	NS
Kiaa1191	0.00082186	-0.163573	0.194	0.172	1	Inhibitory	17M	NS
Ervfrd-1	0.000825103	-1.17005	0.008	0.016	1	Inhibitory	17M	NS
Cldn10	0.000828923	-1.19866	0.035	0.065	1	Inhibitory	17M	NS
Minar2	0.000838592	0.0442099	0.035	0.026	1	Inhibitory	17M	NS
Arpc2	0.000839656	-0.127141	0.172	0.17	1	Inhibitory	17M	NS
Map1b	0.000858654	-0.057604	0.773	0.72	1	Inhibitory	17M	NS
Adcy1	0.000865534	-0.108692	0.557	0.485	1	Inhibitory	17M	NS
Tbr1	0.000872931	-4.58	0.001	0.021	1	Inhibitory	17M	NS
Ptprz1	0.000883997	0.340437	0.629	0.457	1	Inhibitory	17M	NS
Hspa9	0.000884132	-0.405369	0.249	0.266	1	Inhibitory	17M	NS
Irf2bp2	0.000895447	-1.29339	0.009	0.017	1	Inhibitory	17M	NS
Kifbp	0.000899588	0.265557	0.015	0.011	1	Inhibitory	17M	NS
Syne2	0.000902882	-0.436436	0.139	0.142	1	Inhibitory	17M	NS
Plch1	0.000908942	0.351301	0.158	0.097	1	Inhibitory	17M	NS
Palm	0.00090935	0.181815	0.205	0.159	1	Inhibitory	17M	NS
Lpin3	0.000917729	0.389335	0.089	0.057	1	Inhibitory	17M	NS
Ppp3cb	0.000923778	0.061419	0.561	0.456	1	Inhibitory	17M	NS
Abtb3	0.000935859	0.56671	0.54	0.419	1	Inhibitory	17M	NS
Dpysl2	0.000942407	-0.0144925	0.745	0.664	1	Inhibitory	17M	NS
Atf1	0.000964546	0.0905181	0.193	0.147	1	Inhibitory	17M	NS
Fkbp4	0.000969235	-0.596967	0.038	0.049	1	Inhibitory	17M	NS
C5h1orf159	0.000981704	-0.321435	0.135	0.135	1	Inhibitory	17M	NS
Ryr2	0.000987636	0.0685004	0.844	0.761	1	Inhibitory	17M	NS
Cacnb3	0.00100177	-3.14942	0.004	0.032	1	Inhibitory	17M	NS
Spg21	0.00100946	-2.50917	0.018	0.088	1	Inhibitory	17M	NS
Sdccag8	0.0010195	-0.428714	0.965	0.974	1	Inhibitory	17M	NS
Scg3	0.00102098	-1.29188	0.016	0.029	1	Inhibitory	17M	NS
Wdr55	0.00103427	-1.17915	0.035	0.061	1	Inhibitory	17M	NS
Ugp2	0.0010613	0.205834	0.25	0.192	1	Inhibitory	17M	NS
Atp6v0e2	0.0010659	1.08735	0.01	0.004	1	Inhibitory	17M	NS
Plk2	0.00109864	-1.91508	0.004	0.017	1	Inhibitory	17M	NS
Eya4	0.00111795	1.34397	0.249	0.12	1	Inhibitory	17M	NS
ENSRNOG00000064200	0.00113915	-0.313007	0.168	0.171	1	Inhibitory	17M	NS
Rbp4	0.00114109	3.09874	0.02	0.002	1	Inhibitory	17M	NS
Mmp24	0.00114907	0.132805	0.283	0.231	1	Inhibitory	17M	NS
Rhbdl3	0.00115267	0.255639	0.167	0.117	1	Inhibitory	17M	NS
Nudcd2	0.00115625	-0.154266	0.017	0.013	1	Inhibitory	17M	NS
Mrpl46	0.00119909	0.374863	0.052	0.026	1	Inhibitory	17M	NS
LOC103692025	0.00120013	0.00392112	0.472	0.434	1	Inhibitory	17M	NS
Coq5	0.00120686	0.00695566	0.15	0.127	1	Inhibitory	17M	NS
Mapk10	0.00121439	0.234372	0.92	0.848	1	Inhibitory	17M	NS
Rtn4r	0.0012295	-1.59693	0.002	0.011	1	Inhibitory	17M	NS
Atp6v1b2	0.00124833	-0.730068	0.18	0.239	1	Inhibitory	17M	NS
ENSRNOG00000038987	0.00125921	-0.250487	0.746	0.769	1	Inhibitory	17M	NS
Lrfn5	0.00126808	0.060916	0.901	0.878	1	Inhibitory	17M	NS
Qpct	0.0012745	3.42003	0.017	0.001	1	Inhibitory	17M	NS
Gabbr2	0.00129566	0.315737	0.812	0.658	1	Inhibitory	17M	NS
Thra	0.00129904	-0.549567	0.166	0.197	1	Inhibitory	17M	NS
Nudt16l1	0.00130444	0.0413336	0.217	0.188	1	Inhibitory	17M	NS
Mcfd2	0.00131672	-0.385912	0.019	0.013	1	Inhibitory	17M	NS
Hmg20b	0.00133594	-1.25423	0.02	0.037	1	Inhibitory	17M	NS
Pop4	0.00133973	-0.769709	0.082	0.109	1	Inhibitory	17M	NS
AABR07027306.1	0.00136754	0.0794764	0.872	0.77	1	Inhibitory	17M	NS
Cwc25	0.0013772	0.163197	0.158	0.116	1	Inhibitory	17M	NS
Slc25a29	0.00138747	-0.122902	0.048	0.048	1	Inhibitory	17M	NS
Ubald1	0.00139105	-0.912224	0.033	0.04	1	Inhibitory	17M	NS
Pam	0.00139758	0.230711	0.909	0.843	1	Inhibitory	17M	NS
Ssr3	0.00142128	-1.13987	0.153	0.279	1	Inhibitory	17M	NS
Tcf4	0.00142332	-0.0281564	0.998	0.977	1	Inhibitory	17M	NS
Lrrc29	0.00143342	-0.256462	0.387	0.375	1	Inhibitory	17M	NS
Spcs3	0.00143587	1.0748	0.02	0.01	1	Inhibitory	17M	NS
Zpbp	0.00144621	0.309796	0.185	0.139	1	Inhibitory	17M	NS
Cbr1l2	0.00146653	-0.644048	0.014	0.01	1	Inhibitory	17M	NS
ENSRNOG00000071030	0.00146662	-1.07232	0.005	0.011	1	Inhibitory	17M	NS
Nsf	0.00150501	-0.0585195	0.766	0.696	1	Inhibitory	17M	NS
Cyp51	0.00151297	-2.72184	0.008	0.04	1	Inhibitory	17M	NS
Eci2	0.00152335	-0.239931	0.051	0.051	1	Inhibitory	17M	NS
Anxa11	0.00153736	-0.912265	0.03	0.043	1	Inhibitory	17M	NS
Xkr4	0.00157748	0.1428	0.98	0.962	1	Inhibitory	17M	NS
Epha6	0.00158226	-0.285561	0.91	0.9	1	Inhibitory	17M	NS
Pigu	0.00158768	0.00719212	0.351	0.293	1	Inhibitory	17M	NS
St3gal2	0.00159973	-0.611289	0.027	0.032	1	Inhibitory	17M	NS
Cdca7l	0.00161197	0.0521959	0.024	0.02	1	Inhibitory	17M	NS
Tef	0.00162529	-0.355615	0.24	0.253	1	Inhibitory	17M	NS
Trappc12	0.00164546	0.165168	0.199	0.145	1	Inhibitory	17M	NS
Txndc15.1	0.00165752	-0.366554	0.139	0.137	1	Inhibitory	17M	NS
Atp6v1b1	0.00167354	-0.419351	0.07	0.072	1	Inhibitory	17M	NS
Uba52	0.00167597	0.688117	0.063	0.024	1	Inhibitory	17M	NS
Lhx4	0.00168141	-0.544973	0.013	0.018	1	Inhibitory	17M	NS
Plxnb3	0.00168912	-0.033654	0.014	0.015	1	Inhibitory	17M	NS
Anapc15	0.00169449	-1.11594	0.02	0.03	1	Inhibitory	17M	NS
Ube2j2	0.00169492	-0.325252	0.332	0.337	1	Inhibitory	17M	NS
Ankrd55	0.0017054	0.186252	0.532	0.443	1	Inhibitory	17M	NS
Sec24b	0.00170766	0.112267	0.466	0.389	1	Inhibitory	17M	NS
Smim12	0.00170815	1.02399	0.011	0.006	1	Inhibitory	17M	NS
Ctdnep1	0.00170927	-0.0161932	0.152	0.124	1	Inhibitory	17M	NS
Utp4	0.00173364	-0.0595755	0.102	0.087	1	Inhibitory	17M	NS
Rftn1	0.00174055	-0.636391	0.204	0.28	1	Inhibitory	17M	NS
Ppp1r2	0.00175001	-0.114435	0.215	0.196	1	Inhibitory	17M	NS
ENSRNOG00000051237	0.00175256	-4.6807	0.002	0.011	1	Inhibitory	17M	NS
Hdhd2	0.00177388	-0.549201	0.137	0.179	1	Inhibitory	17M	NS
AABR07043389.1	0.0017887	-0.0328679	0.481	0.417	1	Inhibitory	17M	NS
Ext1	0.0017925	0.304209	0.688	0.578	1	Inhibitory	17M	NS
Fam171b	0.00180113	-0.43069	0.32	0.374	1	Inhibitory	17M	NS
Eef1a2	0.00184614	-0.618156	0.102	0.131	1	Inhibitory	17M	NS
Pgap4	0.00185384	-0.16671	0.086	0.078	1	Inhibitory	17M	NS
Lingo1	0.00186429	-0.147427	0.303	0.286	1	Inhibitory	17M	NS
Afg2a	0.00186523	-0.0334069	0.38	0.335	1	Inhibitory	17M	NS
Pcdh9	0.00189026	-0.0321751	0.966	0.958	1	Inhibitory	17M	NS
Eif5	0.00189251	-0.499338	0.135	0.139	1	Inhibitory	17M	NS
Notch1	0.00189499	-1.21833	0.008	0.019	1	Inhibitory	17M	NS
Cacna1a	0.0019133	0.15588	0.925	0.873	1	Inhibitory	17M	NS
ENSRNOG00000068350	0.0019619	1.89121	0.011	0.003	1	Inhibitory	17M	NS
Cdipt	0.002004	-1.43272	0.028	0.063	1	Inhibitory	17M	NS
Dbp	0.00202144	-3.7263	0.003	0.026	1	Inhibitory	17M	NS
Unc50	0.00203067	0.447859	0.023	0.012	1	Inhibitory	17M	NS
AC125757.1	0.00206629	0.154197	0.793	0.694	1	Inhibitory	17M	NS
Extl3	0.00206979	0.168367	0.224	0.182	1	Inhibitory	17M	NS
Zfp61	0.00210244	0.119138	0.349	0.303	1	Inhibitory	17M	NS
Gpc5	0.00210497	0.00994504	0.295	0.227	1	Inhibitory	17M	NS
Epha7	0.00210858	-0.325076	0.621	0.624	1	Inhibitory	17M	NS
Ifi35	0.00215903	-0.793361	0.02	0.026	1	Inhibitory	17M	NS
Fam210b	0.00217035	2.09534	0.01	0.001	1	Inhibitory	17M	NS
Slc1a3	0.00218408	-1.50233	0.028	0.064	1	Inhibitory	17M	NS
Hbs1l	0.00219319	-0.00912953	0.4	0.357	1	Inhibitory	17M	NS
Ywhah	0.00219918	0.0438556	0.037	0.022	1	Inhibitory	17M	NS
Peg3	0.0022023	-0.0137999	0.793	0.768	1	Inhibitory	17M	NS
ENSRNOG00000062386	0.00227223	0.877057	0.054	0.026	1	Inhibitory	17M	NS
Ddhd2	0.00229619	-0.155342	0.597	0.585	1	Inhibitory	17M	NS
Vti1b	0.00231436	-0.171458	0.202	0.18	1	Inhibitory	17M	NS
Nherf2	0.00232299	-0.248432	0.071	0.067	1	Inhibitory	17M	NS
Ugt8	0.00233186	0.245084	0.044	0.023	1	Inhibitory	17M	NS
Psmg3	0.00233685	-3.28891	0.014	0.098	1	Inhibitory	17M	NS
Kcnj3	0.00233789	0.462322	0.7	0.561	1	Inhibitory	17M	NS
ENSRNOG00000062316	0.00235646	-2.00805	0.015	0.038	1	Inhibitory	17M	NS
Prdm15	0.0023595	0.196948	0.146	0.113	1	Inhibitory	17M	NS
Map7d3	0.00236991	0.582851	0.011	0.004	1	Inhibitory	17M	NS
ENSRNOG00000069044	0.00238774	0.124317	0.409	0.305	1	Inhibitory	17M	NS
Meis2	0.00239994	-0.519776	0.084	0.067	1	Inhibitory	17M	NS
Btg2	0.00240452	-0.417246	0.064	0.068	1	Inhibitory	17M	NS
Qars1	0.00241486	-4.00885	0.002	0.027	1	Inhibitory	17M	NS
Ppp2r1b	0.00244636	0.263712	0.132	0.097	1	Inhibitory	17M	NS
Zfp112	0.00245944	-0.0935588	0.064	0.054	1	Inhibitory	17M	NS
Adcy8	0.00246739	0.47296	0.43	0.299	1	Inhibitory	17M	NS
Samsn1	0.00249068	-0.3231	0.052	0.05	1	Inhibitory	17M	NS
Scube2	0.00254677	-0.414003	0.099	0.089	1	Inhibitory	17M	NS
Col25a1	0.00254752	-0.382079	0.424	0.512	1	Inhibitory	17M	NS
Purb	0.00257104	-1.12564	0.148	0.222	1	Inhibitory	17M	NS
Nfia	0.00257557	-0.374037	0.299	0.301	1	Inhibitory	17M	NS
Trnt1	0.0025968	0.0048345	0.145	0.116	1	Inhibitory	17M	NS
Parm1	0.00263327	0.338313	0.192	0.145	1	Inhibitory	17M	NS
Opa3	0.00263627	1.76419	0.024	0.006	1	Inhibitory	17M	NS
Arl6ip5	0.00264885	0.716696	0.076	0.037	1	Inhibitory	17M	NS
Ptpn3	0.00266992	-0.0533812	0.206	0.182	1	Inhibitory	17M	NS
Pde4b	0.0026717	-0.0472913	0.565	0.506	1	Inhibitory	17M	NS
H2ac25	0.00271079	-0.115521	0.02	0.016	1	Inhibitory	17M	NS
ENSRNOG00000070335	0.00272595	-0.728428	0.017	0.018	1	Inhibitory	17M	NS
Vsnl1	0.0027273	-0.135306	0.761	0.699	1	Inhibitory	17M	NS
Cftr	0.00276668	1.40755	0.018	0.004	1	Inhibitory	17M	NS
Hnrnpu	0.00277541	0.0586053	0.761	0.682	1	Inhibitory	17M	NS
Snx3	0.00278885	-0.852853	0.077	0.106	1	Inhibitory	17M	NS
Adra1b	0.00279395	0.325815	0.174	0.125	1	Inhibitory	17M	NS
ENSRNOG00000063339	0.00281621	0.759912	0.019	0.01	1	Inhibitory	17M	NS
Clasp2	0.00284805	0.099551	0.884	0.839	1	Inhibitory	17M	NS
Sulf2	0.00285328	0.594206	0.289	0.185	1	Inhibitory	17M	NS
Gpm6a	0.00285442	-0.243966	0.586	0.57	1	Inhibitory	17M	NS
Vav3	0.00285864	0.0303385	0.286	0.244	1	Inhibitory	17M	NS
Rnf167	0.00286191	0.729764	0.055	0.022	1	Inhibitory	17M	NS
Sgsm1	0.00286573	0.0607121	0.535	0.455	1	Inhibitory	17M	NS
LOC100912195	0.0028716	1.10402	0.028	0.011	1	Inhibitory	17M	NS
Mpv17l2	0.00287326	1.74975	0.01	0.003	1	Inhibitory	17M	NS
Magi2	0.00288121	0.0808719	0.993	0.984	1	Inhibitory	17M	NS
Gm17949	0.0028948	0.0676176	0.104	0.082	1	Inhibitory	17M	NS
Mindy1	0.00289683	-0.367964	0.021	0.022	1	Inhibitory	17M	NS
Acadvl	0.00291673	-0.424531	0.128	0.133	1	Inhibitory	17M	NS
Ift140	0.00296077	0.187469	0.286	0.224	1	Inhibitory	17M	NS
Rsl24d1	0.00298805	-0.531189	0.048	0.065	1	Inhibitory	17M	NS
Lysmd2	0.00299433	2.36807	0.045	0.007	1	Inhibitory	17M	NS
Iftap	0.00299733	0.5947	0.119	0.069	1	Inhibitory	17M	NS
Slco5a1	0.00299802	-0.337934	0.015	0.016	1	Inhibitory	17M	NS
Rpl35al7	0.00303216	0.332021	0.044	0.032	1	Inhibitory	17M	NS
Dgkb	0.0030594	-0.337231	0.72	0.714	1	Inhibitory	17M	NS
Nprl2	0.00306407	-1.80884	0.026	0.067	1	Inhibitory	17M	NS
Lig3	0.00307166	-0.427236	0.55	0.585	1	Inhibitory	17M	NS
Jpt1	0.00308671	0.849365	0.085	0.037	1	Inhibitory	17M	NS
Rnd2	0.0031007	0.12048	0.054	0.048	1	Inhibitory	17M	NS
Zbbx	0.00310856	1.02726	0.045	0.022	1	Inhibitory	17M	NS
Plekhm1	0.00313901	0.0824657	0.177	0.137	1	Inhibitory	17M	NS
Kctd15	0.0031394	1.16227	0.012	0.005	1	Inhibitory	17M	NS
Dock9	0.0031423	0.161643	0.607	0.5	1	Inhibitory	17M	NS
Tmem47	0.00315253	-5.89541	0	0.013	1	Inhibitory	17M	NS
ENSRNOG00000065308	0.00315938	0.240676	0.264	0.218	1	Inhibitory	17M	NS
Ppt1	0.00317232	-0.293748	0.22	0.201	1	Inhibitory	17M	NS
Inpp4b	0.00318028	-0.364947	0.341	0.343	1	Inhibitory	17M	NS
Cinp	0.00324758	0.838003	0.063	0.027	1	Inhibitory	17M	NS
Cdh11	0.00326779	-0.168731	0.612	0.605	1	Inhibitory	17M	NS
Ptgs1	0.00328578	-0.386783	0.083	0.082	1	Inhibitory	17M	NS
AC128848.1	0.00328964	-7.24867	0	0.04	1	Inhibitory	17M	NS
Id2	0.00330432	-1.50673	0.024	0.052	1	Inhibitory	17M	NS
Fam174a	0.00330452	0.322505	0.018	0.009	1	Inhibitory	17M	NS
Rpa3	0.00332156	-0.367313	0.018	0.025	1	Inhibitory	17M	NS
Wasf1	0.00332649	-0.258219	0.146	0.123	1	Inhibitory	17M	NS
Akip1	0.003337	-0.443343	0.013	0.011	1	Inhibitory	17M	NS
Rhpn2	0.00334469	-1.67621	0.006	0.018	1	Inhibitory	17M	NS
Morf4l2	0.00336638	-0.360029	0.439	0.434	1	Inhibitory	17M	NS
Tmco4	0.00337359	0.181892	0.033	0.022	1	Inhibitory	17M	NS
Cntnap5a	0.00338121	-0.0313526	0.401	0.352	1	Inhibitory	17M	NS
Ccndbp1	0.00338164	-0.0739952	0.084	0.069	1	Inhibitory	17M	NS
Tgs1	0.00342897	-0.0780272	0.181	0.162	1	Inhibitory	17M	NS
Trnp1	0.00352332	-0.172922	0.17	0.155	1	Inhibitory	17M	NS
Nsmf	0.00353089	-0.832283	0.058	0.081	1	Inhibitory	17M	NS
Atg2a	0.00353842	-0.247626	0.153	0.141	1	Inhibitory	17M	NS
Mdn1	0.00353951	0.155948	0.401	0.309	1	Inhibitory	17M	NS
Sec11a	0.0035699	-0.354234	0.1	0.082	1	Inhibitory	17M	NS
Cers5	0.00360742	0.164079	0.411	0.332	1	Inhibitory	17M	NS
Serinc1	0.00361069	-0.606027	0.021	0.027	1	Inhibitory	17M	NS
Cntn3	0.00365961	0.351324	0.506	0.381	1	Inhibitory	17M	NS
Schip1	0.00366	-0.150132	0.76	0.713	1	Inhibitory	17M	NS
Rasa4	0.00369367	-1.07226	0.006	0.01	1	Inhibitory	17M	NS
Bicra	0.00372321	0.0874092	0.348	0.286	1	Inhibitory	17M	NS
Camk2b	0.00378446	-0.0306247	0.386	0.344	1	Inhibitory	17M	NS
Tbc1d22al	0.00379494	0.840036	0.139	0.058	1	Inhibitory	17M	NS
Cant1	0.00380251	-4.04299	0.002	0.022	1	Inhibitory	17M	NS
Tdh	0.00381284	0.552967	0.028	0.016	1	Inhibitory	17M	NS
Vamp4	0.00382845	-0.23234	0.136	0.12	1	Inhibitory	17M	NS
Plekha1	0.00386577	0.301507	0.545	0.444	1	Inhibitory	17M	NS
Lzts3	0.00386833	-0.0388141	0.271	0.239	1	Inhibitory	17M	NS
Jam3	0.00387943	0.0196461	0.243	0.201	1	Inhibitory	17M	NS
Prkg1	0.00388357	-0.344686	0.614	0.598	1	Inhibitory	17M	NS
Cacnb1	0.00392362	0.205491	0.169	0.122	1	Inhibitory	17M	NS
Cx3cl1	0.00393226	0.77146	0.032	0.013	1	Inhibitory	17M	NS
ENSRNOG00000063700	0.00393916	0.280756	0.058	0.042	1	Inhibitory	17M	NS
Utp20	0.00394442	-0.232546	0.204	0.195	1	Inhibitory	17M	NS
Polr3c	0.00397963	-0.207235	0.171	0.157	1	Inhibitory	17M	NS
Rhoj	0.00404083	0.747877	0.053	0.024	1	Inhibitory	17M	NS
Alg5	0.00404235	0.699921	0.019	0.011	1	Inhibitory	17M	NS
Moxd1	0.0040688	0.204883	0.204	0.169	1	Inhibitory	17M	NS
Rasgef1a	0.00408997	-0.329797	0.217	0.22	1	Inhibitory	17M	NS
Egfr	0.00409969	0.312801	0.385	0.337	1	Inhibitory	17M	NS
Cct5	0.00413829	-0.566096	0.089	0.105	1	Inhibitory	17M	NS
Myorg	0.00418987	-1.41344	0.006	0.01	1	Inhibitory	17M	NS
Chmp1b2	0.00420556	-0.539055	0.052	0.058	1	Inhibitory	17M	NS
Cat	0.00422839	-0.56717	0.064	0.075	1	Inhibitory	17M	NS
ENSRNOG00000063350	0.00428001	-0.638312	0.017	0.023	1	Inhibitory	17M	NS
Lsg1	0.00434403	-0.113099	0.171	0.145	1	Inhibitory	17M	NS
Cspg5	0.0043735	-1.18437	0.122	0.25	1	Inhibitory	17M	NS
ENSRNOG00000066823	0.00438941	1.03382	0.018	0.007	1	Inhibitory	17M	NS
Unc13a	0.00439033	0.00713163	0.351	0.318	1	Inhibitory	17M	NS
Usp14	0.00439775	-0.197972	0.462	0.423	1	Inhibitory	17M	NS
Anxa5	0.00442247	-4.85684	0.004	0.078	1	Inhibitory	17M	NS
Ppp2r5c	0.00442372	0.0432845	0.718	0.649	1	Inhibitory	17M	NS
Cyp7b1	0.00442671	-0.303822	0.05	0.054	1	Inhibitory	17M	NS
Mocs2	0.00446519	-0.94839	0.097	0.142	1	Inhibitory	17M	NS
Cdh20	0.00447548	-0.284407	0.474	0.455	1	Inhibitory	17M	NS
Vamp7	0.00450565	-1.14519	0.043	0.056	1	Inhibitory	17M	NS
Zfp51	0.00455055	-0.422438	0.081	0.079	1	Inhibitory	17M	NS
Dgkq	0.00458476	0.0047216	0.217	0.178	1	Inhibitory	17M	NS
Uaca	0.00459318	0.656857	0.019	0.009	1	Inhibitory	17M	NS
Tmem120b	0.00459778	0.227266	0.094	0.067	1	Inhibitory	17M	NS
Vezt	0.00463967	0.147029	0.453	0.354	1	Inhibitory	17M	NS
Kif5c	0.00464988	0.163076	0.845	0.757	1	Inhibitory	17M	NS
Ufc1	0.00465461	-1.16643	0.027	0.046	1	Inhibitory	17M	NS
ENSRNOG00000063458	0.00468257	-2.38375	0.004	0.014	1	Inhibitory	17M	NS
Psmc3	0.00468733	0.370743	0.054	0.036	1	Inhibitory	17M	NS
Syvn1	0.00475545	-0.172328	0.133	0.124	1	Inhibitory	17M	NS
Klhl29	0.00478695	-0.470107	0.656	0.672	1	Inhibitory	17M	NS
Pde4d	0.00480102	-0.434881	0.936	0.934	1	Inhibitory	17M	NS
Agbl4	0.00481134	-0.00242868	0.878	0.85	1	Inhibitory	17M	NS
LOC100912041	0.00481359	-0.466154	0.436	0.49	1	Inhibitory	17M	NS
Ccdc167	0.00486218	-0.206136	0.275	0.283	1	Inhibitory	17M	NS
Adam15	0.00487199	-3.49732	0.005	0.059	1	Inhibitory	17M	NS
Acbd6	0.00488113	-0.114859	0.677	0.648	1	Inhibitory	17M	NS
Pcsk5	0.00488725	0.345473	0.308	0.261	1	Inhibitory	17M	NS
Prpf8	0.00493213	-0.558616	0.145	0.156	1	Inhibitory	17M	NS
Map2k1	0.00494182	0.212464	0.367	0.249	1	Inhibitory	17M	NS
Pdha1	0.00495988	-0.608488	0.119	0.142	1	Inhibitory	17M	NS
Dop1b	0.00505892	-0.033399	0.351	0.33	1	Inhibitory	17M	NS
LOC120100835	0.00506927	-0.564078	0.087	0.093	1	Inhibitory	17M	NS
Klhl12	0.00511651	0.443412	0.296	0.196	1	Inhibitory	17M	NS
Apoe	0.0051292	-2.64246	0.008	0.051	1	Inhibitory	17M	NS
Mast2	0.00514274	0.146684	0.733	0.624	1	Inhibitory	17M	NS
Serinc2	0.00518783	-1.48634	0.004	0.014	1	Inhibitory	17M	NS
Ccnd2	0.0051882	1.05402	0.164	0.061	1	Inhibitory	17M	NS
Vps35	0.00518858	-0.125043	0.445	0.378	1	Inhibitory	17M	NS
ENSRNOG00000067362	0.00523909	1.56477	0.027	0.007	1	Inhibitory	17M	NS
Cltc	0.0052431	-0.781198	0.321	0.493	1	Inhibitory	17M	NS
Tbc1d19	0.00524768	0.145152	0.269	0.206	1	Inhibitory	17M	NS
Syndig1	0.00524847	0.0563345	0.312	0.259	1	Inhibitory	17M	NS
Zcchc4	0.00525349	0.00582651	0.139	0.112	1	Inhibitory	17M	NS
Mtfr1l	0.00531385	-0.772423	0.08	0.103	1	Inhibitory	17M	NS
Map6	0.00532107	0.208686	0.349	0.269	1	Inhibitory	17M	NS
Ubald2	0.00533026	-1.19062	0.051	0.1	1	Inhibitory	17M	NS
Eif2a	0.00535304	-0.131462	0.25	0.215	1	Inhibitory	17M	NS
Pex16	0.00535355	0.0105091	0.055	0.033	1	Inhibitory	17M	NS
Prmt5	0.00538652	-0.0098941	0.171	0.135	1	Inhibitory	17M	NS
Tle5	0.00538689	0.373164	0.064	0.038	1	Inhibitory	17M	NS
Mt-nd2	0.00542025	-1.47775	0.253	0.555	1	Inhibitory	17M	NS
Pgm5	0.00543862	0.593219	0.014	0.007	1	Inhibitory	17M	NS
Mrpl15	0.00545546	1.5631	0.015	0.002	1	Inhibitory	17M	NS
Rig1	0.00547339	-1.42236	0.009	0.022	1	Inhibitory	17M	NS
Vom1r44	0.00547611	-0.277175	0.171	0.187	1	Inhibitory	17M	NS
C5h1orf122	0.00555962	-3.40492	0.001	0.011	1	Inhibitory	17M	NS
Sirpa	0.00558496	-1.03853	0.025	0.04	1	Inhibitory	17M	NS
Prdm16	0.00559007	-1.18995	0.015	0.016	1	Inhibitory	17M	NS
Prr13	0.0056057	-0.609077	0.019	0.026	1	Inhibitory	17M	NS
Mt-co1	0.00561422	-1.35313	0.407	0.667	1	Inhibitory	17M	NS
Kif1a	0.00577615	-0.26441	0.749	0.7	1	Inhibitory	17M	NS
ENSRNOG00000066035	0.0057932	1.50537	0.014	0.006	1	Inhibitory	17M	NS
Syn3	0.00579832	0.0371525	0.662	0.579	1	Inhibitory	17M	NS
Tmcc1	0.00581795	0.0818367	0.766	0.701	1	Inhibitory	17M	NS
Lzts1	0.00583592	-0.813255	0.058	0.073	1	Inhibitory	17M	NS
Pold2	0.00584056	-3.01285	0.002	0.013	1	Inhibitory	17M	NS
ENSRNOG00000032195	0.00584403	-0.42846	0.446	0.516	1	Inhibitory	17M	NS
Crmp1	0.00584575	0.246641	0.312	0.237	1	Inhibitory	17M	NS
Clba1	0.00586996	2.00912	0.017	0.004	1	Inhibitory	17M	NS
ENSRNOG00000067579	0.00587517	-0.349773	0.307	0.325	1	Inhibitory	17M	NS
Lrrc4b	0.00587824	0.100904	0.39	0.315	1	Inhibitory	17M	NS
Agpat4	0.00591485	-0.132134	0.392	0.359	1	Inhibitory	17M	NS
Dnaaf2	0.00597113	-0.334195	0.021	0.02	1	Inhibitory	17M	NS
Csde1	0.00599284	-0.368469	0.203	0.206	1	Inhibitory	17M	NS
Mcrip2	0.00600217	-0.786543	0.061	0.06	1	Inhibitory	17M	NS
ENSRNOG00000062841	0.00600983	-0.123759	0.13	0.118	1	Inhibitory	17M	NS
ENSRNOG00000067125	0.00605645	0.127168	0.266	0.205	1	Inhibitory	17M	NS
Prrt4	0.00607544	0.161738	0.074	0.055	1	Inhibitory	17M	NS
ENSRNOG00000070982	0.00611921	-0.171244	0.56	0.556	1	Inhibitory	17M	NS
Cers6	0.00614491	0.277923	0.744	0.641	1	Inhibitory	17M	NS
Btg3	0.00615688	0.497105	0.112	0.058	1	Inhibitory	17M	NS
Clic4	0.00616075	-3.0883	0.004	0.022	1	Inhibitory	17M	NS
Plcd4	0.00618324	-0.343533	0.021	0.027	1	Inhibitory	17M	NS
Idnk	0.00619156	0.529153	0.022	0.013	1	Inhibitory	17M	NS
Msl2	0.00619381	-0.0555926	0.771	0.725	1	Inhibitory	17M	NS
Rabac1	0.0062099	-0.17842	0.048	0.035	1	Inhibitory	17M	NS
Abhd17c	0.00621508	0.0651433	0.097	0.075	1	Inhibitory	17M	NS
Ivns1abp	0.00624291	-0.0771864	0.274	0.242	1	Inhibitory	17M	NS
Sec13	0.00624374	-0.192389	0.194	0.188	1	Inhibitory	17M	NS
Castor2	0.00625707	0.110114	0.281	0.245	1	Inhibitory	17M	NS
Cacng2	0.00628139	0.359766	0.422	0.318	1	Inhibitory	17M	NS
Met	0.00629817	-0.450996	0.011	0.007	1	Inhibitory	17M	NS
Npas2	0.00631667	0.363874	0.455	0.332	1	Inhibitory	17M	NS
Agrn	0.00635455	0.00712806	0.333	0.292	1	Inhibitory	17M	NS
Immp2l	0.00637526	-0.236119	0.545	0.555	1	Inhibitory	17M	NS
St6galnac6	0.00639699	-0.385037	0.094	0.097	1	Inhibitory	17M	NS
Atf6b	0.00640755	-0.310824	0.202	0.209	1	Inhibitory	17M	NS
Slit1	0.00643467	-0.0236452	0.449	0.363	1	Inhibitory	17M	NS
Sertm1	0.0064435	-0.0880979	0.09	0.081	1	Inhibitory	17M	NS
Pcdh15	0.00646574	0.336515	0.463	0.381	1	Inhibitory	17M	NS
Sat1	0.00647722	-1.43631	0.064	0.148	1	Inhibitory	17M	NS
ENSRNOG00000068916	0.00647959	-0.300575	0.246	0.25	1	Inhibitory	17M	NS
Grk4	0.00648992	0.114808	0.397	0.327	1	Inhibitory	17M	NS
Ctbp2	0.00651462	-0.319909	0.453	0.438	1	Inhibitory	17M	NS
ENSRNOG00000065429	0.00651472	-0.702721	0.014	0.02	1	Inhibitory	17M	NS
Ndfip1	0.00656195	0.404806	0.401	0.294	1	Inhibitory	17M	NS
ENSRNOG00000069588	0.00656838	-0.096458	0.999	1	1	Inhibitory	17M	NS
Mt-cyb	0.00657318	-1.66225	0.315	0.619	1	Inhibitory	17M	NS
Cit	0.00662027	0.162856	0.675	0.568	1	Inhibitory	17M	NS
ENSRNOG00000062866	0.00663868	-0.0100943	0.236	0.197	1	Inhibitory	17M	NS
Arhgef3	0.00669149	0.169638	0.359	0.284	1	Inhibitory	17M	NS
Tent2	0.00669319	0.0368594	0.463	0.378	1	Inhibitory	17M	NS
Ttc12	0.00672615	0.532386	0.017	0.008	1	Inhibitory	17M	NS
Rcn2	0.00674064	-2.83121	0.008	0.04	1	Inhibitory	17M	NS
ENSRNOG00000070442	0.00679114	0.198718	0.494	0.391	1	Inhibitory	17M	NS
Wee1	0.00679896	-0.630292	0.086	0.105	1	Inhibitory	17M	NS
Hpf1	0.00687438	-0.385374	0.25	0.261	1	Inhibitory	17M	NS
Rtn4ip1	0.00691389	-0.0695664	0.077	0.067	1	Inhibitory	17M	NS
Grep1	0.00691638	-0.922981	0.015	0.022	1	Inhibitory	17M	NS
Slc25a31	0.00691699	-0.97759	0.018	0.036	1	Inhibitory	17M	NS
Arhgap8	0.00694823	1.9221	0.022	0.006	1	Inhibitory	17M	NS
Pou6f1	0.006972	0.0596424	0.468	0.4	1	Inhibitory	17M	NS
Cnnm1	0.00699809	0.127763	0.38	0.299	1	Inhibitory	17M	NS
Zcchc9	0.00702802	-0.531177	0.882	0.923	1	Inhibitory	17M	NS
Gpr68	0.00704051	-0.367645	0.091	0.083	1	Inhibitory	17M	NS
Coq8a	0.00706151	0.681045	0.049	0.022	1	Inhibitory	17M	NS
Uba6	0.00708099	-0.0255099	0.426	0.374	1	Inhibitory	17M	NS
Slc25a46	0.00711737	-0.0110247	0.302	0.251	1	Inhibitory	17M	NS
Tns2	0.00712627	0.0918793	0.393	0.317	1	Inhibitory	17M	NS
Nmnat2	0.00717646	0.138052	0.838	0.778	1	Inhibitory	17M	NS
Cyp11a1	0.00717748	4.46686	0.011	0	1	Inhibitory	17M	NS
Opcml	0.00719283	-0.0210758	0.969	0.942	1	Inhibitory	17M	NS
Tbc1d12	0.00721579	-0.101633	0.329	0.303	1	Inhibitory	17M	NS
Mpped1	0.00722316	0.247021	0.37	0.278	1	Inhibitory	17M	NS
Map7	0.0072663	0.340658	0.436	0.302	1	Inhibitory	17M	NS
Kpna2	0.00729418	-5.68359	0	0.011	1	Inhibitory	17M	NS
Aasdhppt	0.00735394	-0.568037	0.028	0.026	1	Inhibitory	17M	NS
Hist3h2ba	0.00738215	-0.318219	0.271	0.232	1	Inhibitory	17M	NS
Qtrt1	0.00738408	-0.300309	0.078	0.073	1	Inhibitory	17M	NS
Rapgefl1	0.00742562	-0.928856	0.078	0.116	1	Inhibitory	17M	NS
Htr2a	0.00742763	0.18754	0.137	0.097	1	Inhibitory	17M	NS
LOC102554670	0.00743316	-0.248283	0.055	0.051	1	Inhibitory	17M	NS
Ssbp4	0.00744357	-0.323439	0.574	0.596	1	Inhibitory	17M	NS
Tmem201	0.00745509	0.145289	0.126	0.106	1	Inhibitory	17M	NS
Napg	0.00759682	0.0269114	0.318	0.238	1	Inhibitory	17M	NS
Stmn4	0.00759874	1.59242	0.039	0.011	1	Inhibitory	17M	NS
N4bp2l2	0.00761965	-0.121064	0.496	0.46	1	Inhibitory	17M	NS
Uba5	0.00763593	-0.230654	0.317	0.32	1	Inhibitory	17M	NS
Abcg2	0.00763793	-6.18608	0	0.02	1	Inhibitory	17M	NS
Ascl2	0.0076596	1.70335	0.019	0.007	1	Inhibitory	17M	NS
Ttll3	0.00767491	-0.207443	0.204	0.212	1	Inhibitory	17M	NS
Rab24	0.00773451	-0.13308	0.352	0.321	1	Inhibitory	17M	NS
Ywhab	0.00773557	0.0438715	0.015	0.008	1	Inhibitory	17M	NS
Psmb2	0.00773991	0.228353	0.257	0.148	1	Inhibitory	17M	NS
Acaa1a	0.00777848	-1.12657	0.054	0.091	1	Inhibitory	17M	NS
Plpbp	0.00778325	-0.269951	0.167	0.155	1	Inhibitory	17M	NS
Rbbp4	0.00782092	0.0162494	0.417	0.376	1	Inhibitory	17M	NS
Naa10	0.00783129	-0.00150795	0.063	0.063	1	Inhibitory	17M	NS
Spats2	0.00783587	0.183568	0.4	0.314	1	Inhibitory	17M	NS
Tox3	0.00783739	0.461689	0.468	0.372	1	Inhibitory	17M	NS
Gtpbp8	0.00784318	-0.486178	0.155	0.189	1	Inhibitory	17M	NS
Timp1	0.00792748	-5.71276	0	0.015	1	Inhibitory	17M	NS
ENSRNOG00000069506	0.00793878	-1.45239	0.007	0.016	1	Inhibitory	17M	NS
Cdpf1	0.0079389	-0.788948	0.028	0.041	1	Inhibitory	17M	NS
ENSRNOG00000070105	0.00798673	-0.176945	0.067	0.067	1	Inhibitory	17M	NS
Pik3cb	0.00798854	0.339848	0.303	0.22	1	Inhibitory	17M	NS
Sh2d3c	0.00800143	0.145874	0.163	0.118	1	Inhibitory	17M	NS
Sec24a	0.0080088	0.0458604	0.44	0.353	1	Inhibitory	17M	NS
Ogdh	0.00803129	-0.126481	0.552	0.496	1	Inhibitory	17M	NS
Pacsin1	0.00813243	0.0546349	0.75	0.668	1	Inhibitory	17M	NS
Zdbf2	0.00817966	-0.555272	0.097	0.108	1	Inhibitory	17M	NS
Camk2a	0.0082021	0.128245	0.678	0.55	1	Inhibitory	17M	NS
Bles03	0.00820451	1.26895	0.014	0.004	1	Inhibitory	17M	NS
Cltb	0.00826131	-0.366511	0.398	0.403	1	Inhibitory	17M	NS
Ptpn6	0.0082614	-5.95041	0	0.014	1	Inhibitory	17M	NS
Oaz1	0.00826649	0.0426951	0.03	0.022	1	Inhibitory	17M	NS
Rbfox2	0.00827325	0.122702	0.914	0.858	1	Inhibitory	17M	NS
Psmc4	0.00829496	0.220661	0.027	0.02	1	Inhibitory	17M	NS
Nfya	0.00833769	0.144325	0.037	0.025	1	Inhibitory	17M	NS
Ccdc115	0.00836327	-1.2118	0.012	0.023	1	Inhibitory	17M	NS
Syt4	0.00844216	-0.25033	0.06	0.044	1	Inhibitory	17M	NS
Jmy	0.00846185	0.19387	0.199	0.151	1	Inhibitory	17M	NS
Ebf3	0.00852097	-5.69042	0.001	0.016	1	Inhibitory	17M	NS
Eeig2	0.00856932	0.171792	0.161	0.114	1	Inhibitory	17M	NS
Rab11b	0.00858015	-0.641829	0.173	0.197	1	Inhibitory	17M	NS
RT1-M3-1	0.00860728	-0.455173	0.133	0.139	1	Inhibitory	17M	NS
Rab3gap2	0.00862209	0.166413	0.653	0.546	1	Inhibitory	17M	NS
Dkk3	0.00867338	-0.802398	0.012	0.018	1	Inhibitory	17M	NS
Arhgef7	0.00868148	0.270516	0.525	0.4	1	Inhibitory	17M	NS
Med29	0.00870602	-1.06751	0.029	0.053	1	Inhibitory	17M	NS
ENSRNOG00000033654	0.00871199	0.403305	0.09	0.057	1	Inhibitory	17M	NS
ENSRNOG00000069542	0.00871686	-0.259245	0.632	0.634	1	Inhibitory	17M	NS
Tenm2	0.00872573	-0.112279	0.991	0.986	1	Inhibitory	17M	NS
Rlbp1	0.00873234	1.28737	0.023	0.008	1	Inhibitory	17M	NS
Glg1	0.00874213	0.033304	0.537	0.491	1	Inhibitory	17M	NS
Med9	0.00874489	-1.17135	0.025	0.038	1	Inhibitory	17M	NS
Man1b1	0.0087787	0.121151	0.377	0.305	1	Inhibitory	17M	NS
Cep15	0.0087789	-1.57937	0.032	0.09	1	Inhibitory	17M	NS
Kcnd2	0.00886701	0.0990852	0.91	0.852	1	Inhibitory	17M	NS
Tjp1	0.00890287	0.158408	0.85	0.777	1	Inhibitory	17M	NS
Fgd4	0.00890846	0.100014	0.502	0.41	1	Inhibitory	17M	NS
Erich6	0.00890853	-0.216986	0.07	0.064	1	Inhibitory	17M	NS
Htr2c	0.00899561	-0.667347	0.177	0.209	1	Inhibitory	17M	NS
Faslg	0.00899935	0.524685	0.024	0.014	1	Inhibitory	17M	NS
Aldh3a2	0.00903097	-0.176832	0.136	0.123	1	Inhibitory	17M	NS
Aldh7a1	0.00903705	-2.22627	0.018	0.073	1	Inhibitory	17M	NS
Samd9	0.00906455	-3.48805	0.002	0.018	1	Inhibitory	17M	NS
Tnr	0.00908971	-0.0294993	0.305	0.269	1	Inhibitory	17M	NS
Tor2a	0.00928462	1.47504	0.02	0.005	1	Inhibitory	17M	NS
Dvl1	0.00931123	0.250958	0.269	0.204	1	Inhibitory	17M	NS
Klf6	0.00932837	-0.21104	0.123	0.104	1	Inhibitory	17M	NS
AABR07019403.1	0.00937399	0.0568635	0.514	0.445	1	Inhibitory	17M	NS
Taf9b	0.00944399	-0.223761	0.125	0.114	1	Inhibitory	17M	NS
Tnfaip8	0.00947809	-0.676785	0.008	0.01	1	Inhibitory	17M	NS
Zfp629	0.00950364	0.308773	0.197	0.137	1	Inhibitory	17M	NS
Srgap3	0.00953997	0.184765	0.825	0.759	1	Inhibitory	17M	NS
Zfp385a	0.00956051	0.425135	0.257	0.168	1	Inhibitory	17M	NS
Trappc3	0.00961069	-0.394658	0.198	0.211	1	Inhibitory	17M	NS
Serpinf1	0.00973662	-4.78177	0.001	0.02	1	Inhibitory	17M	NS
Strip2	0.00974038	-0.260918	0.081	0.086	1	Inhibitory	17M	NS
Il1rapl2	0.00984175	-0.15867	0.367	0.336	1	Inhibitory	17M	NS
Ago2	0.00985198	0.232917	0.154	0.124	1	Inhibitory	17M	NS
Dync1h1	0.00985866	-0.049965	0.49	0.44	1	Inhibitory	17M	NS
Mras	0.00987637	-0.250473	0.214	0.199	1	Inhibitory	17M	NS
Smpd1	0.00990353	-0.956163	0.034	0.04	1	Inhibitory	17M	NS
Slc29a4	0.00990725	-0.444203	0.04	0.037	1	Inhibitory	17M	NS
Tmem60	0.00995896	2.24181	0.02	0.004	1	Inhibitory	17M	NS
Lrrc36	0.00996645	1.42218	0.022	0.006	1	Inhibitory	17M	NS
C10h17orf58	0.00997768	-2.40546	0.007	0.017	1	Inhibitory	17M	NS
Vhl	0.0100037	-3.96497	0.002	0.041	1	Inhibitory	17M	NS
Coro6	0.010006	0.604298	0.164	0.096	1	Inhibitory	17M	NS
E2f3	0.0100172	-0.255126	0.236	0.221	1	Inhibitory	17M	NS
ENSRNOG00000066003	0.0100451	-0.37933	0.018	0.021	1	Inhibitory	17M	NS
Fut9	0.0100587	0.417106	0.705	0.553	1	Inhibitory	17M	NS
Osbpl3	0.0100909	0.30782	0.478	0.36	1	Inhibitory	17M	NS
Fhip1a	0.0101067	-0.132456	0.024	0.018	1	Inhibitory	17M	NS
Puf60	0.0101102	-0.946006	0.018	0.028	1	Inhibitory	17M	NS
Ncln	0.0101347	-0.0802866	0.378	0.339	1	Inhibitory	17M	NS
Lbh	0.0101447	0.174894	0.198	0.128	1	Inhibitory	17M	NS
ENSRNOG00000070905	0.0102035	-0.00145559	0.263	0.236	1	Inhibitory	17M	NS
Itga8	0.0102221	0.209204	0.129	0.103	1	Inhibitory	17M	NS
Rxrb	0.0102466	-0.0771351	0.178	0.162	1	Inhibitory	17M	NS
Serf2	0.0102481	-0.771878	0.151	0.179	1	Inhibitory	17M	NS
Itpr2	0.0102703	0.128808	0.087	0.075	1	Inhibitory	17M	NS
Unc45a	0.0102914	0.142545	0.296	0.238	1	Inhibitory	17M	NS
Vstm5	0.010338	-0.470116	0.057	0.059	1	Inhibitory	17M	NS
Psmd4	0.0103457	-0.867388	0.256	0.393	1	Inhibitory	17M	NS
Dpysl5	0.010348	0.161591	0.466	0.401	1	Inhibitory	17M	NS
Grid2ip	0.010355	-0.408074	0.033	0.043	1	Inhibitory	17M	NS
ENSRNOG00000068569	0.0103806	-0.0914429	0.164	0.15	1	Inhibitory	17M	NS
Nup188	0.0103876	0.184358	0.279	0.209	1	Inhibitory	17M	NS
Abhd8	0.0104029	-1.11456	0.044	0.074	1	Inhibitory	17M	NS
ENSRNOG00000070541	0.0104032	-0.128181	0.216	0.211	1	Inhibitory	17M	NS
Bcl2	0.0104097	0.313794	0.294	0.218	1	Inhibitory	17M	NS
Nell1	0.0104457	0.17745	0.522	0.441	1	Inhibitory	17M	NS
Grem2	0.0104468	0.374535	0.158	0.107	1	Inhibitory	17M	NS
Ano3	0.0104975	-0.329461	0.16	0.178	1	Inhibitory	17M	NS
Nfatc2	0.0105057	0.0517874	0.056	0.048	1	Inhibitory	17M	NS
Tspan2	0.0105752	0.00445461	0.157	0.126	1	Inhibitory	17M	NS
Rpn2	0.0105885	0.204766	0.085	0.051	1	Inhibitory	17M	NS
Rab21	0.0106017	-0.23956	0.157	0.149	1	Inhibitory	17M	NS
Dtx4	0.0106554	0.701483	0.052	0.032	1	Inhibitory	17M	NS
Prr7	0.0106766	1.32124	0.018	0.006	1	Inhibitory	17M	NS
Vwc2l	0.010712	0.746246	0.178	0.121	1	Inhibitory	17M	NS
Zfp617	0.0107515	-0.0738809	0.019	0.019	1	Inhibitory	17M	NS
Vom1r42	0.0108413	-0.245536	0.091	0.103	1	Inhibitory	17M	NS
Fahd2a	0.0108434	-1.21499	0.02	0.049	1	Inhibitory	17M	NS
Zcchc2	0.0108584	0.215674	0.182	0.127	1	Inhibitory	17M	NS
Pid1	0.0109136	-0.0967648	0.479	0.452	1	Inhibitory	17M	NS
Ankrd11	0.01095	0.142642	0.664	0.554	1	Inhibitory	17M	NS
Slc24a3	0.0109628	-0.00590169	0.747	0.749	1	Inhibitory	17M	NS
Pfkl	0.0109708	0.984518	0.053	0.017	1	Inhibitory	17M	NS
Ddx24	0.0110039	-0.280782	0.695	0.68	1	Inhibitory	17M	NS
LOC102554935	0.0110105	-0.63698	0.018	0.017	1	Inhibitory	17M	NS
Pdcd4	0.011021	-0.178478	0.434	0.425	1	Inhibitory	17M	NS
Sec22c	0.0110396	-0.052372	0.073	0.074	1	Inhibitory	17M	NS
Dusp15	0.0110396	0.00080346	0.074	0.058	1	Inhibitory	17M	NS
Psmc6	0.011055	0.146587	0.067	0.052	1	Inhibitory	17M	NS
LOC100361259	0.01106	-0.409658	0.202	0.237	1	Inhibitory	17M	NS
Il1rapl1	0.011094	0.335328	0.973	0.925	1	Inhibitory	17M	NS
Cluh	0.011111	0.118685	0.248	0.2	1	Inhibitory	17M	NS
Dnajc6	0.0111318	-0.0585393	0.795	0.739	1	Inhibitory	17M	NS
Dlg4	0.0111397	0.0329615	0.244	0.208	1	Inhibitory	17M	NS
Gxylt1	0.0112105	-0.0415294	0.256	0.219	1	Inhibitory	17M	NS
Sort1	0.0112506	0.145054	0.505	0.432	1	Inhibitory	17M	NS
Ifrd1	0.0112524	-0.0415881	0.089	0.077	1	Inhibitory	17M	NS
Elfn1	0.0112682	0.239817	0.3	0.245	1	Inhibitory	17M	NS
Phb1	0.0112885	-0.40467	0.025	0.025	1	Inhibitory	17M	NS
Tspan31	0.0112957	-0.0716348	0.043	0.04	1	Inhibitory	17M	NS
Gpr176	0.0113439	0.519764	0.407	0.287	1	Inhibitory	17M	NS
Cfap298	0.0113459	-0.548732	0.05	0.061	1	Inhibitory	17M	NS
Fads1	0.0113825	-2.21246	0.002	0.01	1	Inhibitory	17M	NS
Rab36	0.0114387	-0.075539	0.141	0.126	1	Inhibitory	17M	NS
Mdga2	0.0114516	-0.0128896	0.989	0.989	1	Inhibitory	17M	NS
Stx2	0.0114667	0.123758	0.123	0.088	1	Inhibitory	17M	NS
Odad4	0.0115308	0.421286	0.017	0.012	1	Inhibitory	17M	NS
Nudt3	0.0116005	0.0258103	0.495	0.407	1	Inhibitory	17M	NS
Dclre1c	0.0116019	-0.227816	0.115	0.116	1	Inhibitory	17M	NS
Lgr4	0.0116306	-0.116992	0.28	0.26	1	Inhibitory	17M	NS
Lamtor1	0.01169	-0.0718959	0.03	0.032	1	Inhibitory	17M	NS
Tspan13	0.0117048	0.213266	0.231	0.162	1	Inhibitory	17M	NS
Pnma8b	0.011742	0.652685	0.025	0.011	1	Inhibitory	17M	NS
Gstt2	0.0117967	-0.172564	0.063	0.055	1	Inhibitory	17M	NS
Pigt	0.0118296	-1.06771	0.11	0.176	1	Inhibitory	17M	NS
ENSRNOG00000063922	0.0118477	0.137971	0.164	0.139	1	Inhibitory	17M	NS
Atp6v1g2	0.0118543	0.130315	0.013	0.009	1	Inhibitory	17M	NS
Sntb2	0.0118598	0.4296	0.262	0.187	1	Inhibitory	17M	NS
Usp35	0.011874	0.27705	0.18	0.138	1	Inhibitory	17M	NS
Necab1.1	0.0119821	-0.344562	0.296	0.312	1	Inhibitory	17M	NS
Unc93b1	0.0120434	-1.08746	0.02	0.029	1	Inhibitory	17M	NS
Atp9a	0.0120541	-0.185643	0.662	0.61	1	Inhibitory	17M	NS
Pqbp1	0.0120608	0.938945	0.053	0.017	1	Inhibitory	17M	NS
Mphosph8	0.0120648	-0.0686908	0.788	0.738	1	Inhibitory	17M	NS
Irgq	0.0121002	-0.221876	0.068	0.065	1	Inhibitory	17M	NS
Ncald	0.0121159	-0.0688091	0.62	0.554	1	Inhibitory	17M	NS
Cbarp	0.0121707	0.0946015	0.501	0.417	1	Inhibitory	17M	NS
Arl13b	0.0121754	0.10308	0.316	0.273	1	Inhibitory	17M	NS
Chd3	0.0122165	-0.214464	0.306	0.3	1	Inhibitory	17M	NS
Dscaml1	0.01223	0.042525	0.876	0.837	1	Inhibitory	17M	NS
Ankrd17	0.0122849	0.081484	0.786	0.734	1	Inhibitory	17M	NS
ENSRNOG00000063699	0.0123043	-0.344962	0.239	0.264	1	Inhibitory	17M	NS
Zfp950l7	0.0123544	-0.0937245	0.198	0.172	1	Inhibitory	17M	NS
Ccdc85a	0.0123767	-0.124865	0.61	0.586	1	Inhibitory	17M	NS
Rfng	0.0123981	0.0561655	0.068	0.048	1	Inhibitory	17M	NS
Sema5b	0.012418	0.274923	0.112	0.085	1	Inhibitory	17M	NS
Ercc5	0.0124291	0.0921745	0.188	0.148	1	Inhibitory	17M	NS
Foxp2	0.0124332	0.0695789	0.017	0.009	1	Inhibitory	17M	NS
Sts	0.0125133	-0.574077	0.082	0.098	1	Inhibitory	17M	NS
Etl4	0.0125907	0.365244	0.888	0.784	1	Inhibitory	17M	NS
Kti12	0.0126735	-0.168459	0.048	0.04	1	Inhibitory	17M	NS
Slc7a10	0.0126967	-2.20139	0.004	0.017	1	Inhibitory	17M	NS
ENSRNOG00000070363	0.0126987	-0.464924	0.103	0.125	1	Inhibitory	17M	NS
ENSRNOG00000067619	0.0127242	0.650232	0.047	0.028	1	Inhibitory	17M	NS
Rnps1	0.0127565	-1.64999	0.03	0.073	1	Inhibitory	17M	NS
Osbp	0.0127635	0.139705	0.181	0.136	1	Inhibitory	17M	NS
Slirp	0.0127761	-2.00589	0.004	0.012	1	Inhibitory	17M	NS
Ralgdsl1	0.0128595	0.112596	0.343	0.28	1	Inhibitory	17M	NS
Cmtm3	0.01296	-0.248805	0.128	0.131	1	Inhibitory	17M	NS
B4galt2	0.0129741	-2.10586	0.007	0.034	1	Inhibitory	17M	NS
Cep57	0.0130457	0.0319311	0.279	0.234	1	Inhibitory	17M	NS
Rin3	0.013086	1.18467	0.022	0.011	1	Inhibitory	17M	NS
Lrrc70	0.0131367	0.3747	0.013	0.008	1	Inhibitory	17M	NS
Rnf144b	0.0132286	0.38064	0.411	0.301	1	Inhibitory	17M	NS
Efnb3	0.0132338	0.711132	0.172	0.087	1	Inhibitory	17M	NS
Prpsap1	0.0133314	-0.372809	0.269	0.257	1	Inhibitory	17M	NS
Tmx2	0.0133708	-0.236076	0.141	0.136	1	Inhibitory	17M	NS
Plcl1	0.0135001	-0.0449258	0.312	0.264	1	Inhibitory	17M	NS
Ube2l3	0.0135004	-0.293397	0.022	0.022	1	Inhibitory	17M	NS
Leprotl1	0.0135006	-0.708787	0.107	0.129	1	Inhibitory	17M	NS
Arl3	0.01365	0.183262	0.236	0.166	1	Inhibitory	17M	NS
Dnaaf11	0.0136954	-1.2027	0.019	0.034	1	Inhibitory	17M	NS
Filip1l	0.0137285	-0.278217	0.671	0.678	1	Inhibitory	17M	NS
Galnt10	0.0137506	-0.121234	0.112	0.089	1	Inhibitory	17M	NS
Septin10	0.0137897	-0.0334084	0.135	0.119	1	Inhibitory	17M	NS
AABR07018132.1	0.0137996	-0.263621	0.017	0.02	1	Inhibitory	17M	NS
Vom2r46	0.0138544	-0.244149	0.156	0.15	1	Inhibitory	17M	NS
Ap4e1	0.0138652	0.271633	0.264	0.196	1	Inhibitory	17M	NS
Itpkc	0.0138794	0.368894	0.09	0.056	1	Inhibitory	17M	NS
Asxl1	0.0139066	0.0194882	0.662	0.575	1	Inhibitory	17M	NS
Lhfpl6	0.0139169	0.739048	0.255	0.15	1	Inhibitory	17M	NS
Mrpl28	0.014007	-1.91837	0.008	0.023	1	Inhibitory	17M	NS
Ets2	0.0140433	-3.50267	0.004	0.026	1	Inhibitory	17M	NS
Zfp518b	0.0140469	-0.142926	0.045	0.037	1	Inhibitory	17M	NS
Oxa1l	0.0140662	-0.492984	0.148	0.163	1	Inhibitory	17M	NS
Birc3	0.014083	-1.47518	0.006	0.01	1	Inhibitory	17M	NS
Alkbh3	0.0141153	-0.0322174	0.231	0.196	1	Inhibitory	17M	NS
Erbb4	0.0141282	0.0874135	0.943	0.908	1	Inhibitory	17M	NS
Hsdl2	0.0142312	0.0719168	0.122	0.096	1	Inhibitory	17M	NS
Syt14	0.0143159	0.0886242	0.63	0.548	1	Inhibitory	17M	NS
Uba1	0.0143382	-0.214739	0.211	0.199	1	Inhibitory	17M	NS
Hat1	0.0143753	-0.330995	0.158	0.158	1	Inhibitory	17M	NS
Strn3	0.0144018	0.0111562	0.842	0.757	1	Inhibitory	17M	NS
AABR07049554.2	0.014416	-0.1226	0.811	0.799	1	Inhibitory	17M	NS
Zbed4	0.0144383	0.0308601	0.152	0.123	1	Inhibitory	17M	NS
Mea1	0.0145414	-2.08285	0.014	0.042	1	Inhibitory	17M	NS
Celf4	0.0145489	0.0886273	0.917	0.871	1	Inhibitory	17M	NS
Sgcd	0.0145783	-0.161397	0.262	0.22	1	Inhibitory	17M	NS
Csrnp3	0.0145792	-0.0629511	0.815	0.786	1	Inhibitory	17M	NS
Nt5dc3	0.0146281	0.151344	0.24	0.182	1	Inhibitory	17M	NS
Nwd1	0.0146372	0.618095	0.043	0.03	1	Inhibitory	17M	NS
Ncbp2as2	0.0146545	-1.73628	0.045	0.094	1	Inhibitory	17M	NS
Stt3a	0.0146924	0.0729802	0.178	0.155	1	Inhibitory	17M	NS
Ccdc174	0.0147079	0.0514337	0.388	0.327	1	Inhibitory	17M	NS
Apc	0.0148267	-0.0835272	0.675	0.631	1	Inhibitory	17M	NS
Rnf152	0.0148341	0.00250187	0.067	0.054	1	Inhibitory	17M	NS
Zcchc7	0.0148388	-0.100574	0.887	0.871	1	Inhibitory	17M	NS
ENSRNOG00000062636	0.0148555	-0.021521	0.092	0.082	1	Inhibitory	17M	NS
Gda	0.0148904	-0.437444	0.198	0.209	1	Inhibitory	17M	NS
Stx17	0.0148954	-0.252531	0.094	0.106	1	Inhibitory	17M	NS
AABR07052327.1	0.0148987	-0.42979	0.023	0.02	1	Inhibitory	17M	NS
Npr2	0.0149245	0.476353	0.128	0.087	1	Inhibitory	17M	NS
Mta3	0.0149313	0.0524537	0.528	0.455	1	Inhibitory	17M	NS
Eloa	0.0149472	-0.0642771	0.097	0.083	1	Inhibitory	17M	NS
Slc24a5	0.0149617	-0.0890267	0.421	0.394	1	Inhibitory	17M	NS
P3h2	0.0149865	0.235079	0.242	0.182	1	Inhibitory	17M	NS
Dlk2	0.0149959	0.171417	0.202	0.168	1	Inhibitory	17M	NS
Cog2	0.0150117	-0.0686059	0.233	0.201	1	Inhibitory	17M	NS
LOC120102992	0.0150495	0.189566	0.618	0.513	1	Inhibitory	17M	NS
ENSRNOG00000062746	0.0150937	-0.146895	0.171	0.155	1	Inhibitory	17M	NS
Sec31a	0.0150974	0.239757	0.145	0.105	1	Inhibitory	17M	NS
Resp18	0.0151343	2.4288	0.01	0.002	1	Inhibitory	17M	NS
LOC108352541	0.0151527	-0.149275	0.572	0.546	1	Inhibitory	17M	NS
Usp53	0.0151765	-0.0734563	0.107	0.098	1	Inhibitory	17M	NS
Cacng7	0.0152026	0.10202	0.334	0.268	1	Inhibitory	17M	NS
Ccng2	0.0152605	-0.981715	0.027	0.042	1	Inhibitory	17M	NS
Rab12	0.0152974	-0.0745013	0.367	0.304	1	Inhibitory	17M	NS
Got1	0.0153732	0.202185	0.396	0.29	1	Inhibitory	17M	NS
Exoc4	0.0154908	0.0783387	0.811	0.729	1	Inhibitory	17M	NS
Nrbp1	0.0155391	0.13219	0.236	0.176	1	Inhibitory	17M	NS
LOC102552725	0.0156204	-0.141155	0.011	0.01	1	Inhibitory	17M	NS
Ncan	0.0156469	-1.00066	0.009	0.014	1	Inhibitory	17M	NS
Poldip2	0.0156919	0.161356	0.266	0.199	1	Inhibitory	17M	NS
Dpp6	0.0157486	-0.0682002	0.939	0.925	1	Inhibitory	17M	NS
Wars1	0.0158123	-0.105487	0.149	0.127	1	Inhibitory	17M	NS
Dtx2	0.0158142	0.0880068	0.099	0.081	1	Inhibitory	17M	NS
Spag5	0.0158306	-0.0494892	0.017	0.013	1	Inhibitory	17M	NS
Hsd17b8	0.0158724	-1.24294	0.011	0.021	1	Inhibitory	17M	NS
ENSRNOG00000066115	0.0158847	-0.480055	0.228	0.242	1	Inhibitory	17M	NS
Pik3cg	0.0158995	1.60817	0.023	0.007	1	Inhibitory	17M	NS
Nampt	0.015943	-1.16558	0.052	0.088	1	Inhibitory	17M	NS
Rhoa	0.015956	-0.330268	0.286	0.247	1	Inhibitory	17M	NS
Bltp1	0.015999	0.164046	0.829	0.744	1	Inhibitory	17M	NS
Thoc7	0.0160289	-0.653416	0.027	0.031	1	Inhibitory	17M	NS
ENSRNOG00000070624	0.0161573	-0.154789	0.076	0.069	1	Inhibitory	17M	NS
Nrxn2	0.0162295	0.267465	0.66	0.525	1	Inhibitory	17M	NS
ENSRNOG00000065137	0.0162375	-1.833	0.005	0.012	1	Inhibitory	17M	NS
Cdip1	0.0162583	-0.45973	0.292	0.31	1	Inhibitory	17M	NS
Zcchc18	0.0162649	-0.738422	0.233	0.309	1	Inhibitory	17M	NS
Fhdc1	0.0162725	0.0176463	0.048	0.038	1	Inhibitory	17M	NS
C9h2orf88	0.0163333	-0.570871	0.182	0.21	1	Inhibitory	17M	NS
Ebf1	0.0163369	-6.41345	0.002	0.029	1	Inhibitory	17M	NS
ENSRNOG00000065799	0.0165282	0.250006	0.142	0.105	1	Inhibitory	17M	NS
Nfix	0.0165931	0.244246	0.2	0.143	1	Inhibitory	17M	NS
Arhgef37	0.0166865	0.143257	0.135	0.095	1	Inhibitory	17M	NS
Rad23a	0.0167148	0.445535	0.096	0.065	1	Inhibitory	17M	NS
ENSRNOG00000065363	0.0167167	-5.82466	0	0.013	1	Inhibitory	17M	NS
Hikeshi	0.0167774	0.551204	0.029	0.016	1	Inhibitory	17M	NS
Nt5dc1	0.0168089	0.0994969	0.246	0.188	1	Inhibitory	17M	NS
Pip4k2b	0.0168353	-0.199973	0.257	0.234	1	Inhibitory	17M	NS
Cpne7	0.0168684	0.19217	0.36	0.298	1	Inhibitory	17M	NS
Sfxn1	0.0169035	0.219209	0.302	0.228	1	Inhibitory	17M	NS
Tusc3	0.0169287	-0.239292	0.298	0.284	1	Inhibitory	17M	NS
Pex12	0.0169418	-1.45877	0.01	0.017	1	Inhibitory	17M	NS
Best1	0.0170358	0.854868	0.018	0.008	1	Inhibitory	17M	NS
Ifngr2	0.0170754	0.0562668	0.102	0.084	1	Inhibitory	17M	NS
ENSRNOG00000068647	0.0171334	0.0347857	0.061	0.044	1	Inhibitory	17M	NS
Cs	0.0171356	0.0512159	0.327	0.263	1	Inhibitory	17M	NS
Camsap1	0.0171447	0.058641	0.266	0.209	1	Inhibitory	17M	NS
ENSRNOG00000064094	0.0171495	0.18893	0.168	0.127	1	Inhibitory	17M	NS
ENSRNOG00000062736	0.017153	-1.35852	0.017	0.029	1	Inhibitory	17M	NS
C3h9orf78	0.0171634	-0.328455	0.114	0.125	1	Inhibitory	17M	NS
Pard6g	0.0172957	0.0586576	0.083	0.065	1	Inhibitory	17M	NS
Dusp14	0.0173125	-0.461635	0.05	0.052	1	Inhibitory	17M	NS
Lrrn3	0.0174233	-0.242694	0.284	0.284	1	Inhibitory	17M	NS
Gdi2	0.0174408	-0.768894	0.062	0.083	1	Inhibitory	17M	NS
Tecr	0.017481	-0.246902	0.449	0.448	1	Inhibitory	17M	NS
Tmem218	0.0174945	-0.485653	0.078	0.083	1	Inhibitory	17M	NS
Orc4	0.0175274	0.0539573	0.339	0.282	1	Inhibitory	17M	NS
AABR07004112.1	0.01759	-0.443485	0.041	0.049	1	Inhibitory	17M	NS
Atf5	0.0176128	-6.43915	0	0.014	1	Inhibitory	17M	NS
Idua	0.0176448	-0.80258	0.057	0.075	1	Inhibitory	17M	NS
Tcaf1	0.0176638	-0.0482931	0.138	0.112	1	Inhibitory	17M	NS
Senp8	0.0177523	-0.40917	0.285	0.319	1	Inhibitory	17M	NS
Cibar1	0.0177731	-0.198434	0.234	0.213	1	Inhibitory	17M	NS
Plekhn1	0.0178044	-0.45027	0.03	0.035	1	Inhibitory	17M	NS
Jmjd6	0.0178079	-0.366374	0.094	0.095	1	Inhibitory	17M	NS
ENSRNOG00000067525	0.0178604	-0.870677	0.009	0.013	1	Inhibitory	17M	NS
Maco1	0.0179155	-0.0863852	0.432	0.395	1	Inhibitory	17M	NS
Casd1	0.0179218	-0.30791	0.058	0.056	1	Inhibitory	17M	NS
Zfp592	0.0179319	0.392945	0.161	0.113	1	Inhibitory	17M	NS
Tspan14	0.0179879	0.122125	0.155	0.123	1	Inhibitory	17M	NS
Mplkip	0.0180412	-0.123671	0.048	0.044	1	Inhibitory	17M	NS
Endog	0.0180412	-5.73015	0	0.013	1	Inhibitory	17M	NS
Gpr149	0.0182467	-0.879191	0.121	0.163	1	Inhibitory	17M	NS
Penk	0.018293	1.84505	0.05	0.009	1	Inhibitory	17M	NS
Ubr4	0.0183339	0.0876025	0.44	0.359	1	Inhibitory	17M	NS
St6galnac5	0.0184008	0.0440017	0.475	0.483	1	Inhibitory	17M	NS
Septin9	0.0184432	0.142514	0.231	0.187	1	Inhibitory	17M	NS
Sox4	0.0184767	-0.0373669	0.114	0.1	1	Inhibitory	17M	NS
Metap1	0.0184898	0.0202419	0.163	0.142	1	Inhibitory	17M	NS
Rps6kl1	0.0185029	-0.011616	0.534	0.466	1	Inhibitory	17M	NS
Epha3	0.0185619	-0.255731	0.53	0.568	1	Inhibitory	17M	NS
ENSRNOG00000064084	0.0187018	0.17871	0.095	0.067	1	Inhibitory	17M	NS
Ankh	0.0187066	0.202056	0.589	0.499	1	Inhibitory	17M	NS
Baalc	0.0187232	0.0792826	0.221	0.181	1	Inhibitory	17M	NS
Snca	0.018726	0.401605	0.073	0.058	1	Inhibitory	17M	NS
Pfdn5	0.0188384	-1.90263	0.005	0.014	1	Inhibitory	17M	NS
Sv2c	0.0188625	0.222952	0.197	0.193	1	Inhibitory	17M	NS
Mylk	0.0188949	0.396579	0.061	0.043	1	Inhibitory	17M	NS
Tlcd4	0.0189911	0.0715898	0.175	0.133	1	Inhibitory	17M	NS
Rbbp7	0.0189933	-0.414696	0.066	0.071	1	Inhibitory	17M	NS
Eri2	0.0190366	0.1116	0.168	0.128	1	Inhibitory	17M	NS
Top2b	0.0190876	0.0756462	0.444	0.388	1	Inhibitory	17M	NS
Cntn1	0.0191136	0.124449	0.653	0.549	1	Inhibitory	17M	NS
C10h17orf75	0.0191766	-0.215575	0.118	0.111	1	Inhibitory	17M	NS
Psmc3ip	0.0191932	-3.12824	0.002	0.013	1	Inhibitory	17M	NS
Ift81	0.0191958	0.138463	0.243	0.186	1	Inhibitory	17M	NS
Taf4	0.0191964	0.294476	0.162	0.118	1	Inhibitory	17M	NS
Cbx7	0.0192343	0.130863	0.147	0.12	1	Inhibitory	17M	NS
Ccdc71l.1	0.0192786	-2.35254	0.003	0.01	1	Inhibitory	17M	NS
Vps52	0.0193552	-0.131795	0.364	0.349	1	Inhibitory	17M	NS
Rtn2	0.0193778	0.64482	0.14	0.091	1	Inhibitory	17M	NS
Slc26a3	0.0193864	-0.116435	0.034	0.032	1	Inhibitory	17M	NS
Igsf9b	0.0194421	0.124523	0.138	0.102	1	Inhibitory	17M	NS
Tafa5	0.0194488	0.181704	0.671	0.574	1	Inhibitory	17M	NS
Ccdc148	0.019577	-0.0274978	0.41	0.389	1	Inhibitory	17M	NS
Ralyl	0.0195864	0.246489	0.768	0.682	1	Inhibitory	17M	NS
Socs6	0.019607	0.099895	0.1	0.08	1	Inhibitory	17M	NS
Syt11	0.0196339	0.103041	0.322	0.248	1	Inhibitory	17M	NS
Adamts19	0.0196997	-2.81404	0.008	0.024	1	Inhibitory	17M	NS
Zbtb26	0.019724	-0.210647	0.063	0.061	1	Inhibitory	17M	NS
Cradd	0.0197537	0.223282	0.377	0.28	1	Inhibitory	17M	NS
Ndufv3	0.0198228	-0.419236	0.093	0.09	1	Inhibitory	17M	NS
Nxpe3	0.019824	-0.0677042	0.339	0.315	1	Inhibitory	17M	NS
Rbpms	0.0198844	-5.08933	0.001	0.03	1	Inhibitory	17M	NS
Samm50	0.0199158	-0.176397	0.219	0.189	1	Inhibitory	17M	NS
Deptor	0.0199274	-0.151398	0.176	0.158	1	Inhibitory	17M	NS
Eif3a	0.0199429	-0.170995	0.398	0.385	1	Inhibitory	17M	NS
Tmem106b	0.0199822	-0.181827	0.222	0.207	1	Inhibitory	17M	NS
Cpne5	0.0199856	0.0144463	0.115	0.104	1	Inhibitory	17M	NS
Srsf2	0.0200469	0.03856	0.694	0.63	1	Inhibitory	17M	NS
ENSRNOG00000062965	0.020047	0.0527035	0.142	0.13	1	Inhibitory	17M	NS
Gatd3a	0.0201128	0.739635	0.023	0.011	1	Inhibitory	17M	NS
Rhbdl1	0.0201195	-0.265449	0.37	0.384	1	Inhibitory	17M	NS
Wdr5b	0.0201396	0.147954	0.048	0.037	1	Inhibitory	17M	NS
Phactr3	0.0202116	0.216988	0.616	0.513	1	Inhibitory	17M	NS
Necap2	0.0202888	-0.0247046	0.176	0.163	1	Inhibitory	17M	NS
Acap2	0.0203068	0.11872	0.73	0.611	1	Inhibitory	17M	NS
Mt-nd4	0.0203372	-1.48701	0.28	0.581	1	Inhibitory	17M	NS
Fgf14	0.0204325	0.0227924	0.995	0.992	1	Inhibitory	17M	NS
Eqtn	0.0204558	1.04403	0.077	0.029	1	Inhibitory	17M	NS
Kcnh6	0.0204921	-0.450402	0.032	0.034	1	Inhibitory	17M	NS
Myl4	0.0205194	-2.36218	0.002	0.01	1	Inhibitory	17M	NS
Dact3	0.0205298	-3.81027	0.002	0.024	1	Inhibitory	17M	NS
Trim67	0.0205537	0.349583	0.069	0.051	1	Inhibitory	17M	NS
ENSRNOG00000062545	0.0205689	0.254225	0.037	0.025	1	Inhibitory	17M	NS
Tenm4	0.0205839	-0.157023	0.697	0.692	1	Inhibitory	17M	NS
Cep170b	0.0206285	0.143846	0.382	0.307	1	Inhibitory	17M	NS
Dtnb	0.0206402	-0.0293234	0.558	0.5	1	Inhibitory	17M	NS
Ncapd3	0.0206564	-0.160467	0.179	0.172	1	Inhibitory	17M	NS
Arhgap18	0.0207027	0.0739511	0.497	0.42	1	Inhibitory	17M	NS
Tpp2	0.0207108	-0.107218	0.511	0.462	1	Inhibitory	17M	NS
Nol11	0.0207239	-0.381454	0.349	0.364	1	Inhibitory	17M	NS
Fgf10	0.0207269	-1.2427	0.006	0.019	1	Inhibitory	17M	NS
AABR07070873.1	0.0207806	-0.820752	0.064	0.082	1	Inhibitory	17M	NS
Pfkfb4	0.0207907	-0.25586	0.119	0.119	1	Inhibitory	17M	NS
Wipf1	0.0208183	-0.0497931	0.072	0.058	1	Inhibitory	17M	NS
Cox7a2l	0.0209381	-0.29354	0.026	0.024	1	Inhibitory	17M	NS
Sorcs3	0.020952	0.126987	0.612	0.648	1	Inhibitory	17M	NS
Ccm2	0.0210033	-0.201698	0.129	0.112	1	Inhibitory	17M	NS
Btnl8	0.0210089	0.305933	0.011	0.007	1	Inhibitory	17M	NS
Rgs10	0.0210093	-1.21538	0.092	0.155	1	Inhibitory	17M	NS
Capzb	0.0211438	-0.197672	0.25	0.231	1	Inhibitory	17M	NS
Cntn4	0.0211901	0.304373	0.576	0.484	1	Inhibitory	17M	NS
Unc5c	0.0212583	-0.109305	0.832	0.762	1	Inhibitory	17M	NS
Gemin4	0.0212852	-1.07944	0.12	0.201	1	Inhibitory	17M	NS
Xylt1	0.0213453	0.516417	0.314	0.199	1	Inhibitory	17M	NS
Smurf2	0.0213536	0.102535	0.451	0.374	1	Inhibitory	17M	NS
Lrrc10b	0.0213565	-0.257532	0.381	0.357	1	Inhibitory	17M	NS
Phf11b	0.0213701	0.544999	0.022	0.01	1	Inhibitory	17M	NS
Cfap418	0.0213925	0.191317	0.145	0.098	1	Inhibitory	17M	NS
Rttn	0.0214151	0.231274	0.157	0.112	1	Inhibitory	17M	NS
Htatip2	0.0214294	0.135566	0.019	0.014	1	Inhibitory	17M	NS
Atp7a	0.0214325	-0.0069475	0.099	0.079	1	Inhibitory	17M	NS
Sypl1	0.021523	0.0482403	0.315	0.26	1	Inhibitory	17M	NS
Os9	0.0215317	-0.266473	0.254	0.24	1	Inhibitory	17M	NS
Dhtkd1	0.0215434	0.185244	0.214	0.163	1	Inhibitory	17M	NS
Hint3	0.0216239	-0.595188	0.065	0.069	1	Inhibitory	17M	NS
Shisa7	0.0217016	0.0594836	0.351	0.299	1	Inhibitory	17M	NS
Pum2	0.0217152	0.123814	0.625	0.512	1	Inhibitory	17M	NS
Lrrc8a	0.0217316	0.383858	0.12	0.082	1	Inhibitory	17M	NS
Mrps7	0.0217875	-1.25365	0.011	0.017	1	Inhibitory	17M	NS
ENSRNOG00000069848	0.0218009	-0.26351	0.013	0.014	1	Inhibitory	17M	NS
Spatc1	0.0218158	0.229668	0.012	0.008	1	Inhibitory	17M	NS
Ppm1e	0.0218186	0.00356087	0.849	0.79	1	Inhibitory	17M	NS
ENSRNOG00000033429	0.0218362	-0.367573	0.153	0.171	1	Inhibitory	17M	NS
Pnpla8	0.02187	-1.01241	0.054	0.08	1	Inhibitory	17M	NS
Ust	0.0221125	0.36004	0.288	0.251	1	Inhibitory	17M	NS
Fgfr1op2	0.0221158	-0.120518	0.259	0.231	1	Inhibitory	17M	NS
Socs7	0.0221443	0.198673	0.31	0.244	1	Inhibitory	17M	NS
Il34	0.0221511	-0.0808883	0.087	0.077	1	Inhibitory	17M	NS
Cbx1	0.0222672	0.017248	0.246	0.209	1	Inhibitory	17M	NS
Neurl4	0.0222953	0.235073	0.169	0.126	1	Inhibitory	17M	NS
Zfp276	0.0223067	0.719358	0.037	0.021	1	Inhibitory	17M	NS
Clec20a	0.0223188	-0.0501148	0.149	0.133	1	Inhibitory	17M	NS
Prorsd1	0.0223758	-0.268757	0.069	0.06	1	Inhibitory	17M	NS
Htr3a	0.0224664	0.132173	0.151	0.123	1	Inhibitory	17M	NS
Nfe2l1	0.022487	-1.35335	0.066	0.136	1	Inhibitory	17M	NS
Selenom	0.0225011	2.48492	0.025	0.002	1	Inhibitory	17M	NS
Adgrv1	0.0225134	0.514564	0.107	0.065	1	Inhibitory	17M	NS
Acss3	0.0225565	-0.445932	0.009	0.011	1	Inhibitory	17M	NS
Mknk2	0.022643	-0.146765	0.072	0.065	1	Inhibitory	17M	NS
Hdac2	0.0226608	-0.5137	0.166	0.175	1	Inhibitory	17M	NS
Hexa	0.0226936	0.0922839	0.161	0.128	1	Inhibitory	17M	NS
Osgin2	0.0227219	-0.368089	0.061	0.064	1	Inhibitory	17M	NS
Rbm17	0.0227544	-0.850906	0.073	0.094	1	Inhibitory	17M	NS
Lsm7	0.0228225	-0.225851	0.371	0.366	1	Inhibitory	17M	NS
Rccd1	0.0228661	-0.0864933	0.055	0.053	1	Inhibitory	17M	NS
Tfip11	0.0229176	-1.89804	0.005	0.012	1	Inhibitory	17M	NS
C1qtnf4	0.0229624	0.0143234	0.172	0.106	1	Inhibitory	17M	NS
Ttc32	0.0229857	-1.51714	0.007	0.014	1	Inhibitory	17M	NS
Btbd6	0.0230223	-2.58836	0.004	0.018	1	Inhibitory	17M	NS
Ddx3y	0.0230492	-0.0227308	0.352	0.313	1	Inhibitory	17M	NS
C18h18orf32	0.0230569	-0.381797	0.047	0.049	1	Inhibitory	17M	NS
Nrcam	0.0230743	-0.143715	0.94	0.91	1	Inhibitory	17M	NS
Rbms1	0.0231051	-0.101885	0.304	0.265	1	Inhibitory	17M	NS
Opa3.1	0.0231648	-0.398624	0.02	0.019	1	Inhibitory	17M	NS
Sez6l	0.0231672	-0.0553404	0.44	0.427	1	Inhibitory	17M	NS
ENSRNOG00000067415	0.0232167	-1.12259	0.006	0.013	1	Inhibitory	17M	NS
Myh14	0.0232422	-0.743334	0.027	0.037	1	Inhibitory	17M	NS
Sash1	0.023258	0.378766	0.716	0.61	1	Inhibitory	17M	NS
Hfm1	0.0232819	-0.0535164	0.181	0.157	1	Inhibitory	17M	NS
Ptpn13	0.0233067	0.514045	0.175	0.113	1	Inhibitory	17M	NS
Herpud1	0.0233083	-1.18679	0.028	0.053	1	Inhibitory	17M	NS
Ggct	0.023383	-2.15983	0.011	0.034	1	Inhibitory	17M	NS
ENSRNOG00000066567	0.0233882	0.201538	0.15	0.112	1	Inhibitory	17M	NS
Luc7l	0.0233982	0.0707885	0.55	0.458	1	Inhibitory	17M	NS
Pyroxd1	0.023439	-0.177143	0.14	0.129	1	Inhibitory	17M	NS
Tmem132e	0.02346	0.226933	0.091	0.082	1	Inhibitory	17M	NS
Akap10	0.0235277	0.150625	0.468	0.39	1	Inhibitory	17M	NS
Dcun1d2	0.0236229	-0.424243	0.171	0.199	1	Inhibitory	17M	NS
Gba1	0.0236383	-0.342852	0.152	0.144	1	Inhibitory	17M	NS
Slc25a43	0.023676	-0.513577	0.01	0.011	1	Inhibitory	17M	NS
Cul3	0.0236971	-0.220205	0.452	0.423	1	Inhibitory	17M	NS
Olfm3	0.0237189	-0.263016	0.335	0.344	1	Inhibitory	17M	NS
AABR07037520.1	0.0237428	2.38597	0.031	0.007	1	Inhibitory	17M	NS
Acot13	0.0237466	-1.5548	0.008	0.017	1	Inhibitory	17M	NS
Cnot2	0.0237683	0.10986	0.604	0.504	1	Inhibitory	17M	NS
Isca2	0.0237729	-1.89322	0.008	0.022	1	Inhibitory	17M	NS
Myc	0.023775	2.58871	0.012	0.001	1	Inhibitory	17M	NS
ENSRNOG00000065335	0.0238335	-1.4885	0.007	0.015	1	Inhibitory	17M	NS
Gnb3	0.0238589	0.856114	0.028	0.015	1	Inhibitory	17M	NS
Gap43	0.0238675	-0.624671	0.178	0.225	1	Inhibitory	17M	NS
Dgka	0.0239032	-0.0837215	0.194	0.166	1	Inhibitory	17M	NS
Adam9	0.0239602	-0.0709344	0.251	0.217	1	Inhibitory	17M	NS
Clec4m	0.023966	-0.989136	0.009	0.013	1	Inhibitory	17M	NS
Eya2	0.0240567	2.07485	0.033	0.007	1	Inhibitory	17M	NS
Zscan26	0.0240928	-0.197538	0.389	0.374	1	Inhibitory	17M	NS
ENSRNOG00000070148	0.0241067	0.0506683	0.105	0.083	1	Inhibitory	17M	NS
Ints11	0.0241078	0.253851	0.119	0.088	1	Inhibitory	17M	NS
Mxi1	0.024208	0.249021	0.371	0.276	1	Inhibitory	17M	NS
Lyst	0.0242201	0.00572025	0.597	0.508	1	Inhibitory	17M	NS
Ercc3	0.0242609	-0.317954	0.054	0.05	1	Inhibitory	17M	NS
Agbl2	0.024292	-0.275744	0.011	0.015	1	Inhibitory	17M	NS
Dis3l	0.0243912	0.262241	0.119	0.084	1	Inhibitory	17M	NS
Ccdc51	0.0244294	-0.163547	0.202	0.188	1	Inhibitory	17M	NS
Elp1	0.0244383	-0.0372199	0.333	0.313	1	Inhibitory	17M	NS
Sema4c	0.0244597	-0.437823	0.084	0.095	1	Inhibitory	17M	NS
Igfbp6	0.0244614	-2.3111	0.004	0.016	1	Inhibitory	17M	NS
Zfp790	0.0244708	-0.425898	0.022	0.03	1	Inhibitory	17M	NS
Isoc2a	0.0245153	-0.227547	0.128	0.126	1	Inhibitory	17M	NS
Ar	0.024543	-0.707595	0.057	0.08	1	Inhibitory	17M	NS
Igfbp7	0.0245676	-1.64282	0.039	0.092	1	Inhibitory	17M	NS
Bcl2l13	0.0245753	0.0790333	0.21	0.17	1	Inhibitory	17M	NS
Vps28	0.0246087	-0.268884	0.011	0.007	1	Inhibitory	17M	NS
Bscl2	0.0247053	-0.0790013	0.153	0.137	1	Inhibitory	17M	NS
Ndst3	0.0247304	0.258387	0.286	0.228	1	Inhibitory	17M	NS
Ercc6l	0.0247718	-0.867638	0.008	0.013	1	Inhibitory	17M	NS
Shisa9	0.0248098	0.196194	0.614	0.52	1	Inhibitory	17M	NS
Kdm3a	0.0248591	0.0351756	0.179	0.145	1	Inhibitory	17M	NS
Tmem204	0.0248836	-0.382812	0.202	0.228	1	Inhibitory	17M	NS
Znf709l	0.0248983	-0.0923145	0.031	0.027	1	Inhibitory	17M	NS
Itpr1	0.0249076	0.326959	0.579	0.47	1	Inhibitory	17M	NS
Gfpt2	0.0250066	0.663708	0.11	0.065	1	Inhibitory	17M	NS
Tmem132b	0.0251368	0.229459	0.861	0.75	1	Inhibitory	17M	NS
Pak5	0.0251411	-0.216741	0.664	0.663	1	Inhibitory	17M	NS
Bltp3b	0.0251575	-0.0340484	0.465	0.407	1	Inhibitory	17M	NS
Grk5	0.0251945	-0.291018	0.297	0.304	1	Inhibitory	17M	NS
Sema3c	0.0252471	-0.202969	0.061	0.065	1	Inhibitory	17M	NS
Dchs1	0.0252808	0.199118	0.072	0.057	1	Inhibitory	17M	NS
Cep97	0.0253993	-0.022911	0.178	0.154	1	Inhibitory	17M	NS
Mid2	0.0254408	0.0686069	0.191	0.155	1	Inhibitory	17M	NS
Sox6	0.0255588	0.789472	0.481	0.347	1	Inhibitory	17M	NS
Uqcc6	0.0255943	-3.66428	0.002	0.025	1	Inhibitory	17M	NS
Hnrnpd	0.0256141	-0.562381	0.244	0.285	1	Inhibitory	17M	NS
Ntng1	0.0256474	-0.22419	0.274	0.254	1	Inhibitory	17M	NS
Nup210l	0.0256611	-0.357359	0.141	0.145	1	Inhibitory	17M	NS
Trir	0.0256797	0.803581	0.017	0.007	1	Inhibitory	17M	NS
Ywhag	0.0257367	-0.10215	0.234	0.203	1	Inhibitory	17M	NS
Phf13	0.0257617	1.32715	0.017	0.004	1	Inhibitory	17M	NS
Ccnb1ip1	0.0257682	-0.357114	0.01	0.009	1	Inhibitory	17M	NS
AABR07025986.2	0.0258305	-0.112567	0.825	0.799	1	Inhibitory	17M	NS
Plxdc2	0.0258616	-0.261815	0.576	0.559	1	Inhibitory	17M	NS
Fam193a	0.0258713	0.202343	0.793	0.696	1	Inhibitory	17M	NS
Rab40b	0.0259408	0.27998	0.155	0.107	1	Inhibitory	17M	NS
Zfp219	0.025959	-0.234438	0.093	0.092	1	Inhibitory	17M	NS
Stxbp5l	0.0260299	0.0246886	0.815	0.742	1	Inhibitory	17M	NS
Slc22a17	0.0260872	-0.326589	0.548	0.566	1	Inhibitory	17M	NS
Flnb	0.0260908	-0.0116016	0.629	0.549	1	Inhibitory	17M	NS
Foxp4	0.0261294	0.214984	0.035	0.026	1	Inhibitory	17M	NS
Grik5	0.0261369	0.14542	0.532	0.451	1	Inhibitory	17M	NS
Ece2	0.0261908	0.190483	0.395	0.323	1	Inhibitory	17M	NS
Map2k2	0.0262146	0.0226437	0.451	0.379	1	Inhibitory	17M	NS
Man2b1	0.0262316	-0.54519	0.134	0.16	1	Inhibitory	17M	NS
Etaa1	0.0262547	0.0390571	0.056	0.037	1	Inhibitory	17M	NS
Rita1	0.0262923	-0.331405	0.059	0.057	1	Inhibitory	17M	NS
Sftpc	0.0263448	-1.13304	0.007	0.01	1	Inhibitory	17M	NS
Ptpn11	0.0263802	-0.0923441	0.345	0.306	1	Inhibitory	17M	NS
Pnn	0.0263923	-0.276545	0.825	0.833	1	Inhibitory	17M	NS
Ahi1	0.0264018	-0.0572365	0.983	0.964	1	Inhibitory	17M	NS
Atxn2l	0.0264167	-0.141448	0.399	0.371	1	Inhibitory	17M	NS
Rapgef6	0.0264208	-0.0532625	0.518	0.427	1	Inhibitory	17M	NS
Rufy3	0.0264656	0.0772214	0.621	0.537	1	Inhibitory	17M	NS
Aim2	0.0264741	4.85155	0.012	0	1	Inhibitory	17M	NS
Mapk8ip1	0.0265217	-0.60981	0.079	0.095	1	Inhibitory	17M	NS
Phyh	0.0265609	-0.398666	0.149	0.156	1	Inhibitory	17M	NS
Wnt5a	0.0265637	-0.301094	0.043	0.042	1	Inhibitory	17M	NS
Gpr139	0.0266263	-0.353683	0.01	0.008	1	Inhibitory	17M	NS
Rfx8	0.0266293	2.28897	0.011	0.002	1	Inhibitory	17M	NS
Tmem107	0.0266323	-0.236407	0.045	0.039	1	Inhibitory	17M	NS
Ncor1	0.0266577	0.0130957	0.767	0.714	1	Inhibitory	17M	NS
Gramd1a	0.026743	0.0612073	0.251	0.22	1	Inhibitory	17M	NS
Pdzrn3	0.0267434	0.811575	0.272	0.157	1	Inhibitory	17M	NS
Klhl25	0.0267746	0.297643	0.015	0.011	1	Inhibitory	17M	NS
Caln1	0.0268635	0.170501	0.488	0.413	1	Inhibitory	17M	NS
Ccbe1	0.0268843	0.0791361	0.154	0.156	1	Inhibitory	17M	NS
ENSRNOG00000065669	0.0269456	-0.063554	0.198	0.176	1	Inhibitory	17M	NS
Mospd3	0.0269676	0.123659	0.077	0.055	1	Inhibitory	17M	NS
ENSRNOG00000066719	0.0269839	-0.169021	0.022	0.021	1	Inhibitory	17M	NS
Vcf2	0.0270089	-0.0859336	0.182	0.169	1	Inhibitory	17M	NS
Syngr3	0.0270551	-0.0744278	0.1	0.081	1	Inhibitory	17M	NS
Hrh3	0.0271136	-0.71197	0.128	0.134	1	Inhibitory	17M	NS
AC121209.1	0.0271694	-0.0268627	0.053	0.041	1	Inhibitory	17M	NS
Larp1	0.0271707	0.0735931	0.505	0.447	1	Inhibitory	17M	NS
Myo5b	0.0271775	-0.163809	0.372	0.366	1	Inhibitory	17M	NS
Cacnb2	0.0272236	-0.0135166	0.808	0.751	1	Inhibitory	17M	NS
Meis3	0.0272816	0.0813587	0.177	0.14	1	Inhibitory	17M	NS
Bag2	0.0273046	-0.391797	0.067	0.074	1	Inhibitory	17M	NS
ENSRNOG00000066671	0.0273326	-1.17816	0.017	0.027	1	Inhibitory	17M	NS
Mettl15	0.0273804	-0.0573881	0.178	0.157	1	Inhibitory	17M	NS
Brox	0.0274119	-0.289011	0.202	0.205	1	Inhibitory	17M	NS
Tubb6	0.0274688	-3.90544	0.001	0.015	1	Inhibitory	17M	NS
LOC120093688	0.0275055	-0.33727	0.032	0.039	1	Inhibitory	17M	NS
Stxbp4	0.0275747	0.0691057	0.043	0.036	1	Inhibitory	17M	NS
St8sia2	0.027579	-0.201125	0.292	0.295	1	Inhibitory	17M	NS
Znf57l	0.0276308	0.199205	0.086	0.067	1	Inhibitory	17M	NS
ENSRNOG00000064347	0.027642	0.851637	0.016	0.007	1	Inhibitory	17M	NS
Exoc5	0.027646	0.138506	0.296	0.227	1	Inhibitory	17M	NS
Psma6-ps5	0.0277233	0.363749	0.122	0.084	1	Inhibitory	17M	NS
Sptan1	0.0277244	0.0447956	0.854	0.786	1	Inhibitory	17M	NS
Col18a1	0.0278804	-3.18235	0.002	0.015	1	Inhibitory	17M	NS
Dnajb5	0.0279655	0.327553	0.028	0.019	1	Inhibitory	17M	NS
Tmem230	0.0279967	0.0852344	0.194	0.155	1	Inhibitory	17M	NS
Prkar2a	0.0280023	0.10497	0.331	0.291	1	Inhibitory	17M	NS
Rnf11	0.0280159	-1.25722	0.055	0.097	1	Inhibitory	17M	NS
Pofut1	0.0280978	0.699262	0.102	0.053	1	Inhibitory	17M	NS
MAST1	0.0281339	0.092326	0.578	0.501	1	Inhibitory	17M	NS
Npas3	0.0281509	0.0765197	0.795	0.705	1	Inhibitory	17M	NS
Zcchc17	0.0281895	-0.187119	0.306	0.286	1	Inhibitory	17M	NS
Elavl4	0.0282167	-0.100952	0.692	0.622	1	Inhibitory	17M	NS
Washc5	0.0282587	0.0402656	0.242	0.203	1	Inhibitory	17M	NS
Snx15	0.0282899	-0.266936	0.192	0.188	1	Inhibitory	17M	NS
Asb8	0.0283365	-0.0766472	0.339	0.296	1	Inhibitory	17M	NS
Lztfl1	0.0283616	-0.57878	0.064	0.069	1	Inhibitory	17M	NS
Brwd3	0.0284309	-0.148132	0.22	0.195	1	Inhibitory	17M	NS
Ndufc1	0.0284692	-0.193115	0.263	0.242	1	Inhibitory	17M	NS
LOC102551114	0.0284797	0.196107	0.067	0.043	1	Inhibitory	17M	NS
Sntg1	0.0284902	-0.0330864	0.926	0.917	1	Inhibitory	17M	NS
Lamc2	0.0284975	1.23861	0.044	0.013	1	Inhibitory	17M	NS
Ctps2	0.0285006	0.253832	0.333	0.247	1	Inhibitory	17M	NS
Cox15	0.0285989	0.0360743	0.135	0.123	1	Inhibitory	17M	NS
Klhl42	0.0286193	-0.326314	0.113	0.113	1	Inhibitory	17M	NS
Tprkb	0.0286919	-1.22472	0.043	0.083	1	Inhibitory	17M	NS
Txnl4b	0.0286938	-0.105443	0.062	0.052	1	Inhibitory	17M	NS
Macrod2	0.0287231	-0.0245051	0.964	0.938	1	Inhibitory	17M	NS
Arhgap21	0.0287373	0.123477	0.728	0.654	1	Inhibitory	17M	NS
C19h16orf46	0.0287745	0.209941	0.068	0.051	1	Inhibitory	17M	NS
LOC100909998	0.0288001	-0.469351	0.019	0.022	1	Inhibitory	17M	NS
Hgs	0.0288239	-0.0864504	0.206	0.181	1	Inhibitory	17M	NS
Rad9b	0.0288741	-0.999834	0.031	0.042	1	Inhibitory	17M	NS
Synpr	0.0289074	0.158595	0.632	0.557	1	Inhibitory	17M	NS
ENSRNOG00000066866	0.0289629	-0.072496	0.181	0.16	1	Inhibitory	17M	NS
Usp21	0.0289654	-0.0482328	0.102	0.087	1	Inhibitory	17M	NS
Lats2	0.0289819	0.21752	0.044	0.027	1	Inhibitory	17M	NS
Pde8b	0.0290176	0.077333	0.559	0.5	1	Inhibitory	17M	NS
Ivd	0.0290669	-0.254964	0.213	0.206	1	Inhibitory	17M	NS
Gtf2h2	0.0290913	-0.084519	0.186	0.177	1	Inhibitory	17M	NS
Safb2	0.0291017	-0.0223557	0.661	0.614	1	Inhibitory	17M	NS
Bzw1	0.0291033	-0.837899	0.03	0.039	1	Inhibitory	17M	NS
Dhx37	0.0292697	0.165655	0.086	0.067	1	Inhibitory	17M	NS
Ap3m1	0.0293389	-0.0494747	0.265	0.227	1	Inhibitory	17M	NS
Mettl18	0.0294175	-1.19791	0.005	0.012	1	Inhibitory	17M	NS
Hsp90b1	0.0294231	0.144471	0.037	0.021	1	Inhibitory	17M	NS
Ccdc181	0.0294419	-1.1892	0.012	0.019	1	Inhibitory	17M	NS
Pkia	0.0294709	-0.0060666	0.096	0.083	1	Inhibitory	17M	NS
Slc35c2	0.0296026	-1.5591	0.037	0.077	1	Inhibitory	17M	NS
Lrp1	0.0296475	-0.037043	0.485	0.423	1	Inhibitory	17M	NS
Tbc1d17	0.0296575	-0.173249	0.101	0.093	1	Inhibitory	17M	NS
Ttc27	0.0296628	0.162358	0.3	0.228	1	Inhibitory	17M	NS
Vps50	0.0296786	-0.22112	0.295	0.283	1	Inhibitory	17M	NS
Zfp513	0.0299115	-0.164263	0.114	0.11	1	Inhibitory	17M	NS
Ppa1	0.0299381	0.0648872	0.43	0.342	1	Inhibitory	17M	NS
LOC120102487	0.0300243	-0.0479995	0.106	0.097	1	Inhibitory	17M	NS
Akirin2	0.0300279	-0.237022	0.201	0.178	1	Inhibitory	17M	NS
Ntrk3	0.0300526	0.0555259	0.792	0.748	1	Inhibitory	17M	NS
Cdh10	0.0300802	0.201327	0.487	0.378	1	Inhibitory	17M	NS
Ric8a	0.0301149	-1.79729	0.025	0.069	1	Inhibitory	17M	NS
Arhgap26	0.0301501	0.294727	0.69	0.588	1	Inhibitory	17M	NS
Zfp521	0.0301803	-0.544378	0.06	0.066	1	Inhibitory	17M	NS
Uri1	0.030195	0.104899	0.53	0.433	1	Inhibitory	17M	NS
Igfbp5	0.0302156	-2.10487	0.006	0.036	1	Inhibitory	17M	NS
Slc25a20	0.0302295	-0.365011	0.139	0.156	1	Inhibitory	17M	NS
Parl	0.0302389	-0.408485	0.14	0.149	1	Inhibitory	17M	NS
Wdr4	0.0302606	-0.428336	0.049	0.057	1	Inhibitory	17M	NS
Dpy19l1	0.0303569	-0.201044	0.12	0.121	1	Inhibitory	17M	NS
Spopfm2l2	0.0303872	-0.361828	0.188	0.197	1	Inhibitory	17M	NS
Fbn1	0.0305097	-0.312974	0.207	0.195	1	Inhibitory	17M	NS
Gtf2ird2	0.0305109	-0.153683	0.178	0.157	1	Inhibitory	17M	NS
Lamtor4	0.0305702	-0.610277	0.048	0.056	1	Inhibitory	17M	NS
Cc2d1b	0.0305737	-0.0605839	0.132	0.118	1	Inhibitory	17M	NS
Sipa1l1	0.030583	0.271268	0.689	0.563	1	Inhibitory	17M	NS
Ptges3	0.0307056	-1.84271	0.025	0.064	1	Inhibitory	17M	NS
ENSRNOG00000068410	0.0307145	-4.06207	0.001	0.015	1	Inhibitory	17M	NS
Sgta	0.030738	-1.05372	0.118	0.184	1	Inhibitory	17M	NS
Rims2	0.0307458	-0.0177225	0.963	0.947	1	Inhibitory	17M	NS
Rpap1	0.0307522	-0.286092	0.628	0.633	1	Inhibitory	17M	NS
Abhd5	0.0308187	-0.115071	0.049	0.041	1	Inhibitory	17M	NS
Emid1	0.0308383	0.19405	0.107	0.076	1	Inhibitory	17M	NS
Vstm2a	0.0308533	-0.369522	0.61	0.634	1	Inhibitory	17M	NS
Fcf1	0.0310068	-0.241226	0.423	0.427	1	Inhibitory	17M	NS
Nid1	0.0310588	-1.56948	0.009	0.016	1	Inhibitory	17M	NS
Zbtb21	0.0311012	0.145635	0.123	0.1	1	Inhibitory	17M	NS
Itgb5	0.0311811	-1.02529	0.026	0.052	1	Inhibitory	17M	NS
Prtfdc1	0.0312184	0.118753	0.253	0.195	1	Inhibitory	17M	NS
Mterf2	0.0312367	-0.0432142	0.117	0.096	1	Inhibitory	17M	NS
Cep43	0.0313386	0.275389	0.225	0.17	1	Inhibitory	17M	NS
Sox2	0.0313574	-0.198293	0.189	0.171	1	Inhibitory	17M	NS
Tfam	0.0313644	-0.463472	0.084	0.089	1	Inhibitory	17M	NS
Hs6st3	0.0313783	0.689568	0.636	0.443	1	Inhibitory	17M	NS
AC112531.1	0.0314312	0.509217	0.03	0.015	1	Inhibitory	17M	NS
Rab33a	0.0314971	-1.01737	0.032	0.047	1	Inhibitory	17M	NS
Kazn	0.0315265	0.368411	0.873	0.785	1	Inhibitory	17M	NS
Caskin1	0.0315356	0.263809	0.331	0.25	1	Inhibitory	17M	NS
Dnajc1	0.0315772	0.145766	0.482	0.389	1	Inhibitory	17M	NS
Lrif1	0.0315974	-0.209768	0.344	0.331	1	Inhibitory	17M	NS
ENSRNOG00000068308	0.0316678	-0.184341	0.03	0.028	1	Inhibitory	17M	NS
Osbp2	0.0316811	0.120615	0.44	0.38	1	Inhibitory	17M	NS
Slc11a2	0.0316995	-0.0202125	0.15	0.138	1	Inhibitory	17M	NS
C2cd2l	0.0319359	-0.718304	0.05	0.055	1	Inhibitory	17M	NS
ENSRNOG00000070503	0.0319359	0.334011	0.096	0.066	1	Inhibitory	17M	NS
Fam98b	0.0320742	-0.0488054	0.073	0.058	1	Inhibitory	17M	NS
Srm	0.0321155	-0.632037	0.027	0.036	1	Inhibitory	17M	NS
Mrps18b	0.032147	0.122982	0.106	0.075	1	Inhibitory	17M	NS
AABR07002969.1	0.0321927	0.197118	0.187	0.138	1	Inhibitory	17M	NS
Fpgt	0.0322281	-0.319273	0.063	0.067	1	Inhibitory	17M	NS
Brinp2	0.0323061	0.406815	0.501	0.379	1	Inhibitory	17M	NS
Lrrtm4	0.0323167	-0.271454	0.937	0.932	1	Inhibitory	17M	NS
Znf740	0.0323508	-0.141041	0.182	0.166	1	Inhibitory	17M	NS
Wdr24	0.0323718	-1.39601	0.016	0.035	1	Inhibitory	17M	NS
Dot1l	0.03254	-0.121316	0.218	0.198	1	Inhibitory	17M	NS
Itih3	0.0325852	-0.0237009	0.027	0.024	1	Inhibitory	17M	NS
Srrm1	0.0326223	0.0359082	0.587	0.502	1	Inhibitory	17M	NS
Akap11	0.0326339	-0.52031	0.352	0.396	1	Inhibitory	17M	NS
Cntnap4	0.0327145	-0.0613956	0.718	0.669	1	Inhibitory	17M	NS
Rpl17-ps16	0.0327384	0.199279	0.263	0.201	1	Inhibitory	17M	NS
Zfp62	0.0327843	0.437856	0.17	0.116	1	Inhibitory	17M	NS
Stx18	0.0328442	-0.21331	0.276	0.276	1	Inhibitory	17M	NS
Ldhal1	0.032989	-0.610803	0.434	0.597	1	Inhibitory	17M	NS
Mfsd1	0.032999	-0.573606	0.093	0.111	1	Inhibitory	17M	NS
Slitrk1	0.0330492	-1.26351	0.046	0.089	1	Inhibitory	17M	NS
Cbx6	0.0330614	0.200304	0.391	0.31	1	Inhibitory	17M	NS
Hspbap1	0.0330971	0.00695821	0.14	0.121	1	Inhibitory	17M	NS
Cops7b	0.0331661	-0.14114	0.142	0.114	1	Inhibitory	17M	NS
Cacna2d3	0.0332151	0.22539	0.681	0.643	1	Inhibitory	17M	NS
Pgpep1	0.0332183	1.02854	0.02	0.012	1	Inhibitory	17M	NS
Ret	0.033304	1.83104	0.019	0.005	1	Inhibitory	17M	NS
Ltbp1	0.0333124	-0.0715922	0.026	0.021	1	Inhibitory	17M	NS
Tubb4a	0.0333576	0.168481	0.024	0.015	1	Inhibitory	17M	NS
Ythdc1	0.0333578	-0.0015435	0.49	0.413	1	Inhibitory	17M	NS
Ppp4r4	0.0334078	-0.00482057	0.023	0.016	1	Inhibitory	17M	NS
Mix23	0.0334331	0.165235	0.102	0.082	1	Inhibitory	17M	NS
Sdc2	0.0335654	0.119695	0.223	0.172	1	Inhibitory	17M	NS
Lcmt1	0.0336534	-0.15621	0.382	0.342	1	Inhibitory	17M	NS
Ggh	0.0337526	-0.831909	0.059	0.091	1	Inhibitory	17M	NS
Anks3	0.0338145	0.187612	0.177	0.127	1	Inhibitory	17M	NS
Spire1	0.0338473	0.221533	0.804	0.687	1	Inhibitory	17M	NS
Lyrm9	0.0339604	-2.83782	0.009	0.056	1	Inhibitory	17M	NS
Bicd2	0.0340358	-0.0211505	0.184	0.161	1	Inhibitory	17M	NS
Stum	0.0340431	-1.78472	0.004	0.012	1	Inhibitory	17M	NS
Hyal3	0.0340536	-0.471576	0.083	0.095	1	Inhibitory	17M	NS
Mknk1	0.0341036	0.0498338	0.104	0.083	1	Inhibitory	17M	NS
Kat6a	0.0341584	-0.00917404	0.316	0.265	1	Inhibitory	17M	NS
Tmem14a.1	0.0341619	1.9016	0.022	0.005	1	Inhibitory	17M	NS
Gsr	0.0341765	-0.0191291	0.388	0.351	1	Inhibitory	17M	NS
Tacc2	0.0341783	0.00356399	0.463	0.397	1	Inhibitory	17M	NS
Zscan18	0.0342737	-0.129762	0.074	0.067	1	Inhibitory	17M	NS
Efr3b	0.0343529	0.281785	0.322	0.241	1	Inhibitory	17M	NS
Rundc3a	0.0343544	0.0406243	0.371	0.305	1	Inhibitory	17M	NS
Sec63	0.034422	-0.0203987	0.448	0.381	1	Inhibitory	17M	NS
Lactb2	0.0344328	-0.305362	0.094	0.089	1	Inhibitory	17M	NS
Cdh4	0.0344828	0.162196	0.332	0.293	1	Inhibitory	17M	NS
Rtn3	0.0345027	-0.269004	0.654	0.787	1	Inhibitory	17M	NS
Mettl6	0.0346762	0.0111551	0.528	0.467	1	Inhibitory	17M	NS
Galk1	0.0346965	-3.75649	0.001	0.012	1	Inhibitory	17M	NS
Mga	0.0347075	0.0467365	0.413	0.356	1	Inhibitory	17M	NS
Fam135b	0.0347769	0.469546	0.482	0.345	1	Inhibitory	17M	NS
Entpd6	0.0348741	-0.166011	0.374	0.363	1	Inhibitory	17M	NS
Lonp1	0.0348767	0.232932	0.194	0.14	1	Inhibitory	17M	NS
ENSRNOG00000063128	0.0349381	-1.04638	0.005	0.01	1	Inhibitory	17M	NS
Ubr5	0.0349722	0.124267	0.805	0.733	1	Inhibitory	17M	NS
Odr4	0.0351374	-0.168355	0.194	0.177	1	Inhibitory	17M	NS
Mllt6	0.0351603	0.125389	0.261	0.201	1	Inhibitory	17M	NS
Coq10b	0.0353111	0.700759	0.065	0.039	1	Inhibitory	17M	NS
Hmg20a	0.0353535	0.311996	0.379	0.276	1	Inhibitory	17M	NS
Grpel2	0.0353767	-0.277426	0.106	0.101	1	Inhibitory	17M	NS
Mon1b	0.0354937	-1.55967	0.007	0.018	1	Inhibitory	17M	NS
Prdm5	0.0355142	-0.272421	0.23	0.226	1	Inhibitory	17M	NS
Ube3d	0.0355538	0.167951	0.174	0.141	1	Inhibitory	17M	NS
AABR07027750.1	0.035654	0.425821	0.059	0.034	1	Inhibitory	17M	NS
Sarnp	0.0358118	0.139612	0.749	0.657	1	Inhibitory	17M	NS
ENSRNOG00000063969	0.0358343	-0.469951	0.039	0.038	1	Inhibitory	17M	NS
Farp1	0.0359352	0.167825	0.793	0.681	1	Inhibitory	17M	NS
Zcchc12	0.0359631	0.143606	0.115	0.082	1	Inhibitory	17M	NS
Mrpl16	0.0359802	-0.509198	0.124	0.154	1	Inhibitory	17M	NS
Spint1	0.0360477	-0.088376	0.047	0.046	1	Inhibitory	17M	NS
Rgma	0.0360956	0.635401	0.051	0.038	1	Inhibitory	17M	NS
Slc39a9	0.0361435	0.316657	0.228	0.164	1	Inhibitory	17M	NS
Mmp2	0.03624	-0.0425683	0.047	0.039	1	Inhibitory	17M	NS
Apba1	0.0362462	0.0191733	0.815	0.75	1	Inhibitory	17M	NS
Zcwpw1	0.0362897	0.378918	0.035	0.024	1	Inhibitory	17M	NS
Exoc7	0.0363208	-0.0811695	0.147	0.135	1	Inhibitory	17M	NS
Cenpk	0.0363312	-0.369533	0.073	0.072	1	Inhibitory	17M	NS
Cerk	0.036402	0.289502	0.303	0.221	1	Inhibitory	17M	NS
Snapin	0.0364107	-1.8661	0.061	0.172	1	Inhibitory	17M	NS
Apeh	0.0364316	-0.293261	0.243	0.233	1	Inhibitory	17M	NS
Bora	0.036438	0.342746	0.062	0.039	1	Inhibitory	17M	NS
Lin7b	0.0364417	-0.262565	0.067	0.065	1	Inhibitory	17M	NS
Vom2r80.1	0.03648	0.31319	0.071	0.049	1	Inhibitory	17M	NS
Cntnap5c	0.0365344	-0.236308	0.589	0.595	1	Inhibitory	17M	NS
Mtus2	0.0366165	0.0607299	0.802	0.741	1	Inhibitory	17M	NS
Thoc2l	0.0366808	-0.00164256	0.623	0.557	1	Inhibitory	17M	NS
Brsk1	0.036735	0.241541	0.286	0.228	1	Inhibitory	17M	NS
Lca5	0.0367371	-0.0291853	0.045	0.04	1	Inhibitory	17M	NS
Ccdc171	0.0368134	0.149261	0.464	0.364	1	Inhibitory	17M	NS
Slc25a27	0.0370135	-0.337064	0.534	0.561	1	Inhibitory	17M	NS
Nudt9	0.0370274	0.531091	0.032	0.017	1	Inhibitory	17M	NS
Serinc4	0.0370918	0.246505	0.041	0.024	1	Inhibitory	17M	NS
Hmga1	0.0371082	-1.14557	0.05	0.088	1	Inhibitory	17M	NS
Kif21a	0.0371163	0.0330308	0.822	0.753	1	Inhibitory	17M	NS
Lamc1	0.0371244	0.225301	0.465	0.371	1	Inhibitory	17M	NS
Apip	0.0371252	-0.0498277	0.08	0.067	1	Inhibitory	17M	NS
Dhrs7	0.0371275	0.83726	0.043	0.019	1	Inhibitory	17M	NS
Tshb	0.0371449	0.970933	0.011	0.005	1	Inhibitory	17M	NS
Mmd	0.0372549	0.203152	0.113	0.067	1	Inhibitory	17M	NS
Col9a2	0.0372741	-0.222654	0.045	0.046	1	Inhibitory	17M	NS
Src	0.0373023	0.0101396	0.165	0.137	1	Inhibitory	17M	NS
Pcdhb2	0.0373984	0.722504	0.014	0.007	1	Inhibitory	17M	NS
Tasl	0.0374593	1.27392	0.011	0.004	1	Inhibitory	17M	NS
Tyro3	0.0375163	-0.852984	0.012	0.018	1	Inhibitory	17M	NS
Clcn2	0.0375559	0.150281	0.17	0.143	1	Inhibitory	17M	NS
Rnf146	0.0375839	-0.11704	0.153	0.134	1	Inhibitory	17M	NS
Slc41a1	0.037602	-2.08795	0.006	0.022	1	Inhibitory	17M	NS
C19h1orf131	0.0377142	-0.356402	0.124	0.137	1	Inhibitory	17M	NS
Simc1	0.0378762	0.263799	0.271	0.197	1	Inhibitory	17M	NS
Ralbp1	0.0379032	0.226502	0.384	0.31	1	Inhibitory	17M	NS
Ppme1	0.0379675	-0.063888	0.354	0.31	1	Inhibitory	17M	NS
Ypel2	0.0380051	-0.203186	0.331	0.318	1	Inhibitory	17M	NS
Hnrnpdl	0.0380268	-0.000559497	0.512	0.438	1	Inhibitory	17M	NS
Rbm4	0.0380906	-0.425046	0.038	0.042	1	Inhibitory	17M	NS
Mri1	0.0380936	-1.21416	0.024	0.045	1	Inhibitory	17M	NS
Galnt18	0.038125	0.116499	0.576	0.53	1	Inhibitory	17M	NS
6430548M08Rikl	0.0382227	0.0784819	0.25	0.198	1	Inhibitory	17M	NS
Srrm4	0.0382983	0.338004	0.663	0.575	1	Inhibitory	17M	NS
Zfp862	0.0383273	0.354246	0.034	0.022	1	Inhibitory	17M	NS
Ppid	0.0383477	0.210923	0.33	0.228	1	Inhibitory	17M	NS
Cep83	0.0383798	0.0332371	0.603	0.536	1	Inhibitory	17M	NS
Zfp68	0.0384281	-0.0501827	0.235	0.228	1	Inhibitory	17M	NS
Smco4	0.0384386	2.64949	0.087	0.012	1	Inhibitory	17M	NS
Hectd1	0.038494	-0.00354432	0.601	0.516	1	Inhibitory	17M	NS
Tox2	0.0385225	0.110198	0.475	0.399	1	Inhibitory	17M	NS
Senp7	0.038615	-0.0445463	0.518	0.484	1	Inhibitory	17M	NS
Zfp280c	0.0386379	-0.110244	0.2	0.178	1	Inhibitory	17M	NS
Mdh1b	0.0387397	0.0473854	0.07	0.054	1	Inhibitory	17M	NS
Adamtsl3	0.0387662	0.194022	0.133	0.112	1	Inhibitory	17M	NS
Lpin1	0.0388503	-0.323591	0.21	0.205	1	Inhibitory	17M	NS
Cpne4	0.0388532	-0.545877	0.3	0.338	1	Inhibitory	17M	NS
Slc44a1	0.0388677	-0.0125078	0.566	0.504	1	Inhibitory	17M	NS
Mafb	0.0388812	0.346391	0.089	0.06	1	Inhibitory	17M	NS
Them5	0.0389296	0.939779	0.015	0.007	1	Inhibitory	17M	NS
Vps13c	0.0389329	-0.0691447	0.741	0.703	1	Inhibitory	17M	NS
Fam3d	0.0389586	0.549226	0.014	0.009	1	Inhibitory	17M	NS
Cmpk1	0.0389907	-0.193961	0.164	0.15	1	Inhibitory	17M	NS
ENSRNOG00000067886	0.0389937	-0.583072	0.046	0.053	1	Inhibitory	17M	NS
Nuak1	0.0390704	0.323284	0.25	0.185	1	Inhibitory	17M	NS
Aacs	0.039079	-0.251224	0.159	0.166	1	Inhibitory	17M	NS
Hipk1	0.0390915	0.322224	0.372	0.288	1	Inhibitory	17M	NS
Bcas1	0.0390919	0.119143	0.094	0.09	1	Inhibitory	17M	NS
Zfp605	0.0392058	0.231396	0.273	0.211	1	Inhibitory	17M	NS
Ttc1	0.0392214	0.127536	0.377	0.308	1	Inhibitory	17M	NS
LOC108348304	0.0392803	0.14865	0.112	0.089	1	Inhibitory	17M	NS
Asb3	0.0394416	-0.201154	0.754	0.729	1	Inhibitory	17M	NS
Zmym3	0.0394756	0.14437	0.434	0.364	1	Inhibitory	17M	NS
Nrip2	0.0396846	-0.233199	0.37	0.351	1	Inhibitory	17M	NS
Skil	0.0397785	-0.771684	0.04	0.047	1	Inhibitory	17M	NS
Actr10	0.0398463	-0.0362142	0.307	0.246	1	Inhibitory	17M	NS
Tmem248	0.0399003	-0.312827	0.119	0.107	1	Inhibitory	17M	NS
Slc12a9	0.0400186	-0.754343	0.018	0.023	1	Inhibitory	17M	NS
Rhot2	0.0401303	0.177256	0.181	0.151	1	Inhibitory	17M	NS
Gja6	0.0401399	2.93017	0.012	0.001	1	Inhibitory	17M	NS
Setx	0.0401647	0.112258	0.524	0.42	1	Inhibitory	17M	NS
ENSRNOG00000069936	0.0401817	-0.193467	0.165	0.155	1	Inhibitory	17M	NS
Trdmt1	0.0402089	0.17047	0.211	0.168	1	Inhibitory	17M	NS
Mlf2	0.0402221	-0.458365	0.039	0.036	1	Inhibitory	17M	NS
Gpatch8	0.0402717	-0.0358114	0.857	0.823	1	Inhibitory	17M	NS
Ppm1l	0.0402901	0.163414	0.583	0.495	1	Inhibitory	17M	NS
Rock1	0.0404411	-0.00778819	0.828	0.789	1	Inhibitory	17M	NS
Pcdh1	0.0404593	0.389634	0.112	0.073	1	Inhibitory	17M	NS
Ccdc85c	0.0404628	0.774548	0.123	0.066	1	Inhibitory	17M	NS
Grm6	0.0405544	0.405447	0.012	0.007	1	Inhibitory	17M	NS
Rbm12	0.040582	0.0114932	0.109	0.086	1	Inhibitory	17M	NS
Kcnip3	0.0405907	0.214778	0.081	0.07	1	Inhibitory	17M	NS
Hnrnpr	0.0406145	0.0569328	0.416	0.345	1	Inhibitory	17M	NS
Gria4	0.0408074	-0.00840593	0.972	0.947	1	Inhibitory	17M	NS
Anks1b	0.0408195	0.150072	0.998	0.993	1	Inhibitory	17M	NS
Tbpl1.1	0.0408204	-1.67136	0.018	0.031	1	Inhibitory	17M	NS
Ddx59	0.0408242	0.236273	0.069	0.052	1	Inhibitory	17M	NS
Clstn3	0.0409234	0.00973396	0.374	0.317	1	Inhibitory	17M	NS
Btbd9	0.0409462	0.0783364	0.553	0.459	1	Inhibitory	17M	NS
Myo6	0.0410077	-0.0248413	0.276	0.226	1	Inhibitory	17M	NS
Asxl2	0.0410195	0.177983	0.325	0.25	1	Inhibitory	17M	NS
Eml2	0.0410692	-0.0730372	0.543	0.505	1	Inhibitory	17M	NS
Mtss2	0.0410917	-0.108846	0.311	0.298	1	Inhibitory	17M	NS
ENSRNOG00000068026	0.0411914	0.778038	0.048	0.023	1	Inhibitory	17M	NS
Rnaseh2b	0.0411995	-0.264935	0.047	0.047	1	Inhibitory	17M	NS
Slc7a6os	0.0413875	0.0314649	0.125	0.109	1	Inhibitory	17M	NS
Eogt	0.0414006	-0.0204999	0.207	0.183	1	Inhibitory	17M	NS
Pfn1	0.0414406	-0.0369846	0.585	0.513	1	Inhibitory	17M	NS
ENSRNOG00000067743	0.0414491	-0.593502	0.012	0.018	1	Inhibitory	17M	NS
Psd2	0.041497	0.394604	0.262	0.187	1	Inhibitory	17M	NS
Ppfia1	0.041568	-0.0360729	0.38	0.35	1	Inhibitory	17M	NS
Rbm5	0.0415898	-0.0106451	0.847	0.778	1	Inhibitory	17M	NS
Tmem168	0.0415939	-0.235948	0.077	0.082	1	Inhibitory	17M	NS
Urgcp	0.041709	-0.00340757	0.242	0.194	1	Inhibitory	17M	NS
Tigd3	0.0417491	0.939682	0.023	0.008	1	Inhibitory	17M	NS
Zfp846	0.0417725	-0.224568	0.175	0.161	1	Inhibitory	17M	NS
Fer1l6	0.0418097	0.156283	0.249	0.187	1	Inhibitory	17M	NS
Slc39a6	0.0418232	-0.029939	0.056	0.049	1	Inhibitory	17M	NS
Ncstn	0.0418663	-0.00467277	0.084	0.079	1	Inhibitory	17M	NS
Chrna5	0.0420044	0.203354	0.032	0.022	1	Inhibitory	17M	NS
Atp2b2	0.0420076	0.0857778	0.805	0.722	1	Inhibitory	17M	NS
ENSRNOG00000069758	0.042029	0.143927	0.052	0.037	1	Inhibitory	17M	NS
Hddc2	0.0421851	-0.353281	0.087	0.078	1	Inhibitory	17M	NS
ENSRNOG00000070800	0.0422685	0.54333	0.016	0.012	1	Inhibitory	17M	NS
Wdr44	0.0424399	0.291438	0.247	0.158	1	Inhibitory	17M	NS
Tgfbr2	0.0425392	1.43437	0.025	0.009	1	Inhibitory	17M	NS
Arhgap25	0.0426243	2.09792	0.013	0.004	1	Inhibitory	17M	NS
Akr1c1	0.0426254	0.119241	0.057	0.051	1	Inhibitory	17M	NS
Nsfl1c	0.042633	-0.395746	0.14	0.128	1	Inhibitory	17M	NS
Gab1	0.042635	-0.119089	0.102	0.082	1	Inhibitory	17M	NS
Itgbl1	0.0426351	-0.183204	0.098	0.088	1	Inhibitory	17M	NS
Diaph2	0.0426457	-0.093659	0.285	0.266	1	Inhibitory	17M	NS
Nudt4	0.042651	-0.497284	0.175	0.185	1	Inhibitory	17M	NS
Mkks	0.0426607	0.132078	0.064	0.04	1	Inhibitory	17M	NS
Per3	0.042667	-0.103768	0.29	0.269	1	Inhibitory	17M	NS
Mkrn2	0.0426741	-0.137965	0.29	0.255	1	Inhibitory	17M	NS
Hdac9	0.0427655	-0.0597852	0.615	0.564	1	Inhibitory	17M	NS
Mier1	0.0428294	-0.0768414	0.545	0.502	1	Inhibitory	17M	NS
Nudc	0.04294	-0.924872	0.03	0.045	1	Inhibitory	17M	NS
Pcyt1a	0.0429494	0.0508167	0.394	0.34	1	Inhibitory	17M	NS
Lars1	0.0429723	0.233125	0.577	0.459	1	Inhibitory	17M	NS
Ubqln4	0.0429763	-0.100009	0.149	0.127	1	Inhibitory	17M	NS
Rgs8	0.042981	-0.0429044	0.226	0.196	1	Inhibitory	17M	NS
Irak3	0.0429827	0.383023	0.108	0.073	1	Inhibitory	17M	NS
Slc7a11	0.0430416	-0.268338	0.031	0.039	1	Inhibitory	17M	NS
Tbc1d4	0.0431495	0.500882	0.284	0.184	1	Inhibitory	17M	NS
Psmc1	0.043153	-1.08787	0.034	0.057	1	Inhibitory	17M	NS
Hnrnph3	0.0431814	-0.0760514	0.443	0.404	1	Inhibitory	17M	NS
Wac	0.0432943	0.0204181	0.626	0.545	1	Inhibitory	17M	NS
Hpcal1	0.043299	-0.664187	0.073	0.087	1	Inhibitory	17M	NS
Mex3c	0.0433532	-0.114198	0.133	0.118	1	Inhibitory	17M	NS
Bnip2	0.0434836	0.0262334	0.279	0.255	1	Inhibitory	17M	NS
Bspry	0.0434894	1.26253	0.021	0.007	1	Inhibitory	17M	NS
Bud13	0.0436147	0.195037	0.11	0.082	1	Inhibitory	17M	NS
Grm5	0.0436333	0.0188601	0.944	0.914	1	Inhibitory	17M	NS
Gabra3	0.0436565	-0.0202724	0.26	0.214	1	Inhibitory	17M	NS
Nudcd1	0.0440667	-0.296298	0.124	0.135	1	Inhibitory	17M	NS
Mtx3	0.04416	-0.0508023	0.215	0.192	1	Inhibitory	17M	NS
Kbtbd2	0.0442497	-0.48382	0.073	0.07	1	Inhibitory	17M	NS
Bmpr1b	0.0442714	-0.989901	0.038	0.058	1	Inhibitory	17M	NS
Acvr1	0.0442805	-0.149909	0.277	0.256	1	Inhibitory	17M	NS
Rerg	0.044284	-0.00804259	0.334	0.318	1	Inhibitory	17M	NS
Atcay	0.044303	0.0481141	0.522	0.461	1	Inhibitory	17M	NS
Nudcd3	0.0443038	-0.0398189	0.439	0.388	1	Inhibitory	17M	NS
Pja2	0.0443903	0.0427991	0.331	0.282	1	Inhibitory	17M	NS
Slc4a4	0.0444132	0.519583	0.329	0.216	1	Inhibitory	17M	NS
Wbp2	0.0444166	-4.34148	0.001	0.011	1	Inhibitory	17M	NS
ENSRNOG00000064028	0.0444181	-0.774151	0.012	0.016	1	Inhibitory	17M	NS
Clybl	0.0444229	-0.423288	0.162	0.174	1	Inhibitory	17M	NS
Trip13	0.0444277	-0.610434	0.015	0.02	1	Inhibitory	17M	NS
Zfp90	0.0444403	0.0829138	0.097	0.081	1	Inhibitory	17M	NS
Afg3l1	0.0444702	0.488198	0.107	0.064	1	Inhibitory	17M	NS
Tmem196	0.0445491	-0.180535	0.19	0.197	1	Inhibitory	17M	NS
Grpr	0.0446229	0.220063	0.041	0.035	1	Inhibitory	17M	NS
Abra	0.0446369	-0.221835	0.012	0.011	1	Inhibitory	17M	NS
Plppr2	0.0447341	-0.15652	0.349	0.346	1	Inhibitory	17M	NS
Zfpl	0.0449263	-0.107551	0.079	0.066	1	Inhibitory	17M	NS
Clcn1	0.0449724	-0.0242107	0.035	0.034	1	Inhibitory	17M	NS
Dyrk3	0.0452566	-0.901814	0.037	0.027	1	Inhibitory	17M	NS
Mtss1	0.0452569	-0.0301	0.686	0.627	1	Inhibitory	17M	NS
Tbc1d9b	0.0452717	0.249576	0.278	0.204	1	Inhibitory	17M	NS
Matcap1	0.045327	0.0388416	0.16	0.132	1	Inhibitory	17M	NS
Pgam1	0.0453467	-0.0971346	0.078	0.067	1	Inhibitory	17M	NS
Trpc5	0.0453477	-0.303796	0.324	0.361	1	Inhibitory	17M	NS
Zfp709l1	0.0454543	-0.120079	0.36	0.326	1	Inhibitory	17M	NS
Apmap	0.0454668	0.111177	0.125	0.106	1	Inhibitory	17M	NS
Zfp637	0.0455879	-0.254882	0.174	0.159	1	Inhibitory	17M	NS
Prkcq	0.0456544	0.0825367	0.083	0.067	1	Inhibitory	17M	NS
Tradd	0.0456773	-0.419629	0.042	0.048	1	Inhibitory	17M	NS
Tdg	0.0456866	0.0233656	0.23	0.182	1	Inhibitory	17M	NS
Ascc1	0.0456957	-0.130283	0.211	0.183	1	Inhibitory	17M	NS
Gabra1	0.0457584	-0.0491015	0.545	0.492	1	Inhibitory	17M	NS
Zfp180	0.0458858	-2.52094	0.011	0.047	1	Inhibitory	17M	NS
Hace1	0.0459899	-0.00190139	0.267	0.235	1	Inhibitory	17M	NS
Ly6g6f	0.0461022	-0.373729	0.015	0.015	1	Inhibitory	17M	NS
Ell2	0.0461509	0.0259477	0.481	0.428	1	Inhibitory	17M	NS
Tnip2	0.0462913	-0.363642	0.739	0.784	1	Inhibitory	17M	NS
Cuedc1	0.0463552	0.067206	0.218	0.187	1	Inhibitory	17M	NS
Usp36	0.0463587	0.134356	0.534	0.44	1	Inhibitory	17M	NS
Jak1	0.0464087	-0.141628	0.4	0.36	1	Inhibitory	17M	NS
Smad3	0.0464662	-0.0241125	0.174	0.157	1	Inhibitory	17M	NS
ENSRNOG00000069764	0.046479	-0.0783585	0.094	0.083	1	Inhibitory	17M	NS
Large1	0.0465413	0.074652	0.887	0.831	1	Inhibitory	17M	NS
Relch	0.0465727	-0.0089522	0.528	0.467	1	Inhibitory	17M	NS
Bnc1	0.0466708	-0.194331	0.01	0.012	1	Inhibitory	17M	NS
Fbln2	0.0467573	0.430734	0.079	0.051	1	Inhibitory	17M	NS
Lrrcc1	0.0467589	-0.1983	0.322	0.314	1	Inhibitory	17M	NS
ENSRNOG00000062963	0.0469008	-0.685944	0.215	0.293	1	Inhibitory	17M	NS
Zfp689	0.0469088	-0.152787	0.083	0.077	1	Inhibitory	17M	NS
Lix1l	0.0469443	0.108478	0.151	0.113	1	Inhibitory	17M	NS
Ntf3	0.0470297	-0.837308	0.116	0.182	1	Inhibitory	17M	NS
Magi1	0.0470905	0.357839	0.913	0.823	1	Inhibitory	17M	NS
Tram1	0.0471743	-0.143696	0.207	0.182	1	Inhibitory	17M	NS
S100pbp	0.0471837	-0.103917	0.519	0.472	1	Inhibitory	17M	NS
Cep164	0.04719	0.0157367	0.349	0.303	1	Inhibitory	17M	NS
Ube2d2.1	0.0471913	0.0532971	0.583	0.505	1	Inhibitory	17M	NS
Cpne6	0.0472109	0.861397	0.191	0.077	1	Inhibitory	17M	NS
ENSRNOG00000068276	0.0472555	0.14018	0.048	0.034	1	Inhibitory	17M	NS
Ciao3	0.047285	-0.0241762	0.234	0.194	1	Inhibitory	17M	NS
Zmym1	0.0473019	-0.276856	0.244	0.245	1	Inhibitory	17M	NS
Gpm6b	0.0473559	-0.0425429	0.744	0.669	1	Inhibitory	17M	NS
Mkrn2os	0.0473966	-0.165317	0.074	0.068	1	Inhibitory	17M	NS
Tmt1a	0.0474016	-0.873492	0.049	0.067	1	Inhibitory	17M	NS
Avl9	0.0475141	0.0489961	0.325	0.267	1	Inhibitory	17M	NS
Pura	0.047518	-0.0592518	0.749	0.647	1	Inhibitory	17M	NS
Chd5	0.0475255	-0.0414314	0.787	0.713	1	Inhibitory	17M	NS
Mt-nd1	0.0477113	-1.66565	0.285	0.591	1	Inhibitory	17M	NS
Slc5a6	0.0477924	-0.0684018	0.381	0.335	1	Inhibitory	17M	NS
Prpf4b	0.0478022	-0.191485	0.955	0.952	1	Inhibitory	17M	NS
Tulp4	0.047965	-0.032983	0.538	0.47	1	Inhibitory	17M	NS
Cabcoco1	0.0479864	-0.912243	0.008	0.018	1	Inhibitory	17M	NS
Frmpd3	0.048016	-0.0760825	0.287	0.273	1	Inhibitory	17M	NS
Eif2s2	0.0481511	0.0511511	0.818	0.756	1	Inhibitory	17M	NS
Clec2l	0.0481768	0.0590451	0.16	0.126	1	Inhibitory	17M	NS
Atpsckmt	0.048221	0.082237	0.098	0.078	1	Inhibitory	17M	NS
Nisch	0.0482481	-0.213662	0.54	0.479	1	Inhibitory	17M	NS
Elmo2	0.048354	-0.211267	0.213	0.195	1	Inhibitory	17M	NS
Ccnd3	0.0484129	-0.183464	0.199	0.188	1	Inhibitory	17M	NS
Spink4	0.0484458	0.267781	0.037	0.025	1	Inhibitory	17M	NS
Cab39l	0.0484547	-0.190452	0.491	0.476	1	Inhibitory	17M	NS
Kif13b	0.0485551	-0.215403	0.393	0.368	1	Inhibitory	17M	NS
Slc37a2	0.0486206	0.406049	0.012	0.007	1	Inhibitory	17M	NS
Cracr2a	0.0486854	-0.0913823	0.075	0.064	1	Inhibitory	17M	NS
Pitpnm1	0.0487727	-0.216537	0.213	0.205	1	Inhibitory	17M	NS
Pnpla3	0.0488408	0.993152	0.034	0.018	1	Inhibitory	17M	NS
Tet2	0.0488566	0.249876	0.439	0.339	1	Inhibitory	17M	NS
Baz2a	0.0489079	0.214608	0.106	0.077	1	Inhibitory	17M	NS
P2rx2	0.0489501	1.09731	0.011	0.005	1	Inhibitory	17M	NS
Ercc4l1	0.0489652	-0.0333739	0.115	0.107	1	Inhibitory	17M	NS
Cacna1d	0.0490959	0.0272652	0.943	0.908	1	Inhibitory	17M	NS
Tbc1d16	0.0490991	-0.194365	0.094	0.087	1	Inhibitory	17M	NS
Oasl	0.0491901	-0.987002	0.022	0.025	1	Inhibitory	17M	NS
Chd2	0.0492462	-0.0132075	0.719	0.682	1	Inhibitory	17M	NS
Rwdd1	0.049338	-0.211382	0.269	0.246	1	Inhibitory	17M	NS
Tlk1	0.0494253	0.227263	0.567	0.463	1	Inhibitory	17M	NS
Zfp804a	0.0494434	0.00290997	0.6	0.51	1	Inhibitory	17M	NS
Il6st	0.0495008	0.185324	0.197	0.144	1	Inhibitory	17M	NS
Arhgap42	0.0496513	0.66087	0.099	0.056	1	Inhibitory	17M	NS
Sprtn	0.0498002	0.248523	0.058	0.036	1	Inhibitory	17M	NS
Bche	0.0498116	0.0781577	0.341	0.281	1	Inhibitory	17M	NS
Alas1	0.0498524	-0.684073	0.068	0.085	1	Inhibitory	17M	NS
As3mt	0.0498954	0.235333	0.231	0.175	1	Inhibitory	17M	NS
Aftph	0.0498997	-0.0171713	0.343	0.303	1	Inhibitory	17M	NS
Hif3a	0.0499307	0.794911	0.01	0.006	1	Inhibitory	17M	NS
AABR07027925.1	0.0499619	0.345083	0.218	0.189	1	Inhibitory	17M	NS
Tcerg1	0.0499635	0.108713	0.694	0.602	1	Inhibitory	17M	NS
Tex22	0.0500125	0.196913	0.134	0.097	1	Inhibitory	17M	NS
Tns3	0.0500806	0.484949	0.117	0.081	1	Inhibitory	17M	NS
Zfp827	0.05014	0.0428466	0.345	0.291	1	Inhibitory	17M	NS
Wdr6	0.0501784	-1.85946	0.008	0.02	1	Inhibitory	17M	NS
Nxpe2	0.050243	-0.244639	0.278	0.276	1	Inhibitory	17M	NS
Tmem199	0.050252	-0.780885	0.116	0.138	1	Inhibitory	17M	NS
Cebpz	0.0502681	-0.0528322	0.269	0.224	1	Inhibitory	17M	NS
ENSRNOG00000065457	0.0502881	0.301488	0.607	0.476	1	Inhibitory	17M	NS
Atp6ap1	0.0503804	-0.807827	0.08	0.1	1	Inhibitory	17M	NS
Grin1	0.0504116	0.0852445	0.886	0.826	1	Inhibitory	17M	NS
Rbm3	0.050442	-0.22355	0.388	0.396	1	Inhibitory	17M	NS
Slc26a5	0.0505252	1.40983	0.011	0.004	1	Inhibitory	17M	NS
Mettl16	0.0505685	0.0496323	0.351	0.302	1	Inhibitory	17M	NS
Smokwl3.1	0.0505796	0.213359	0.111	0.078	1	Inhibitory	17M	NS
Zfp318	0.0506343	0.28948	0.354	0.261	1	Inhibitory	17M	NS
Pcdh10	0.0506708	0.0907551	0.385	0.285	1	Inhibitory	17M	NS
Tbc1d10b	0.0507777	0.324506	0.183	0.13	1	Inhibitory	17M	NS
Scfd2	0.0508051	-0.210482	0.318	0.307	1	Inhibitory	17M	NS
Nr6a1	0.0508335	0.129854	0.527	0.44	1	Inhibitory	17M	NS
Syn1	0.0508492	-0.18111	0.368	0.387	1	Inhibitory	17M	NS
Mtmr3	0.0509366	0.191857	0.643	0.535	1	Inhibitory	17M	NS
Acly	0.0509736	-0.342692	0.188	0.177	1	Inhibitory	17M	NS
Rec114	0.0510374	0.206429	0.04	0.029	1	Inhibitory	17M	NS
Peli2	0.0510392	0.174298	0.06	0.045	1	Inhibitory	17M	NS
Gldc	0.0510854	-0.297546	0.02	0.022	1	Inhibitory	17M	NS
Sirt1	0.0511115	0.060105	0.167	0.143	1	Inhibitory	17M	NS
Gars1	0.0512315	-0.0520102	0.285	0.247	1	Inhibitory	17M	NS
4933427D14Rikl	0.0512316	0.0803136	0.283	0.235	1	Inhibitory	17M	NS
Tatdn3	0.0513238	0.0844643	0.199	0.16	1	Inhibitory	17M	NS
ENSRNOG00000068850	0.0513288	-0.241742	0.387	0.393	1	Inhibitory	17M	NS
Acsm3	0.051357	-0.205527	0.115	0.105	1	Inhibitory	17M	NS
Atad2	0.0513936	0.157962	0.074	0.051	1	Inhibitory	17M	NS
Fam193b	0.0513957	0.116229	0.453	0.374	1	Inhibitory	17M	NS
Ankrd13a	0.0514266	0.122562	0.181	0.14	1	Inhibitory	17M	NS
Npy1r	0.0514517	-1.16243	0.008	0.015	1	Inhibitory	17M	NS
Mcm3ap	0.0515396	-0.118891	0.292	0.273	1	Inhibitory	17M	NS
Snx16	0.051655	-0.328382	0.138	0.131	1	Inhibitory	17M	NS
Camk2d	0.0516855	0.13626	0.44	0.356	1	Inhibitory	17M	NS
Josd2	0.051702	-0.0329434	0.018	0.011	1	Inhibitory	17M	NS
Sh3pxd2a	0.0517556	0.232426	0.319	0.244	1	Inhibitory	17M	NS
Trim35	0.0518804	-0.179026	0.36	0.342	1	Inhibitory	17M	NS
Pds5b	0.0519972	0.0868854	0.421	0.34	1	Inhibitory	17M	NS
Fkbp3	0.0520856	0.904452	0.081	0.03	1	Inhibitory	17M	NS
ENSRNOG00000068999	0.0522804	0.0799179	0.234	0.197	1	Inhibitory	17M	NS
Gadd45g	0.0522831	0.365963	0.081	0.062	1	Inhibitory	17M	NS
ENSRNOG00000064539	0.0523547	-0.297431	0.141	0.147	1	Inhibitory	17M	NS
Brinp1	0.0523981	-0.0294429	0.459	0.408	1	Inhibitory	17M	NS
Gps1	0.0524058	-0.425416	0.115	0.127	1	Inhibitory	17M	NS
Bub3	0.0524097	-0.514159	0.039	0.046	1	Inhibitory	17M	NS
Atrx	0.0524657	-0.0666656	0.816	0.754	1	Inhibitory	17M	NS
Gclm	0.0525433	-0.115584	0.113	0.111	1	Inhibitory	17M	NS
Pbrm1	0.0525447	0.0422867	0.518	0.448	1	Inhibitory	17M	NS
Foxk2	0.0525743	0.0833732	0.294	0.243	1	Inhibitory	17M	NS
Atp6v1d	0.0526179	0.697899	0.024	0.011	1	Inhibitory	17M	NS
Atp6v1a	0.0527262	-0.256044	0.152	0.16	1	Inhibitory	17M	NS
Kcnk12	0.0527543	0.62751	0.09	0.052	1	Inhibitory	17M	NS
Vps53	0.0529001	0.13621	0.517	0.422	1	Inhibitory	17M	NS
Selenot	0.0529691	-1.82627	0.107	0.308	1	Inhibitory	17M	NS
ENSRNOG00000071014	0.0529715	-0.798579	0.012	0.017	1	Inhibitory	17M	NS
Htra1	0.0530955	0.529999	0.128	0.069	1	Inhibitory	17M	NS
Qser1	0.0531222	0.0530896	0.424	0.356	1	Inhibitory	17M	NS
Mavs	0.0531222	0.174677	0.104	0.091	1	Inhibitory	17M	NS
ENSRNOG00000069129	0.0531725	-0.40741	0.037	0.034	1	Inhibitory	17M	NS
B3gat1	0.053245	-0.305204	0.123	0.136	1	Inhibitory	17M	NS
Armc9	0.0532749	-0.000971426	0.626	0.572	1	Inhibitory	17M	NS
Eln	0.0533992	0.341134	0.103	0.078	1	Inhibitory	17M	NS
Dlx5	0.05342	0.165147	0.093	0.068	1	Inhibitory	17M	NS
Slc17a8	0.0534431	-1.10045	0.023	0.039	1	Inhibitory	17M	NS
ENSRNOG00000065844	0.0534668	-0.655123	0.071	0.086	1	Inhibitory	17M	NS
Clcn7	0.053697	0.203088	0.185	0.146	1	Inhibitory	17M	NS
Agbl5	0.0537115	-0.258236	0.224	0.216	1	Inhibitory	17M	NS
AABR07058422.1	0.0537503	0.0807225	0.514	0.439	1	Inhibitory	17M	NS
Sel1l3	0.0538061	0.0215641	0.344	0.273	1	Inhibitory	17M	NS
Tkt	0.0538324	-0.621244	0.028	0.037	1	Inhibitory	17M	NS
Chd1	0.0538819	0.0736261	0.308	0.252	1	Inhibitory	17M	NS
LOC108351161	0.0539217	-1.70775	0.005	0.01	1	Inhibitory	17M	NS
Sec23ip	0.0540195	-0.111068	0.266	0.245	1	Inhibitory	17M	NS
Rpl26-ps1	0.0540878	-0.290284	0.168	0.17	1	Inhibitory	17M	NS
Rab34	0.0541039	-0.373434	0.139	0.142	1	Inhibitory	17M	NS
Zfp105	0.0541813	-0.29586	0.107	0.12	1	Inhibitory	17M	NS
Creld1	0.0542014	-0.0102685	0.279	0.237	1	Inhibitory	17M	NS
Poglut3	0.0542138	0.371107	0.072	0.055	1	Inhibitory	17M	NS
Nsg2	0.0542252	-0.359809	0.59	0.688	1	Inhibitory	17M	NS
Mitf	0.0542487	0.247198	0.403	0.316	1	Inhibitory	17M	NS
Uhmk1	0.0543254	-0.280033	0.058	0.054	1	Inhibitory	17M	NS
Vps35l	0.054351	0.165946	0.338	0.261	1	Inhibitory	17M	NS
Myo1c	0.0545063	0.133701	0.151	0.116	1	Inhibitory	17M	NS
Virma	0.0546849	-0.00729793	0.313	0.263	1	Inhibitory	17M	NS
Drc1	0.0546855	-0.0114167	0.175	0.146	1	Inhibitory	17M	NS
ENSRNOG00000068775	0.0546926	0.142142	0.015	0.012	1	Inhibitory	17M	NS
Matcap2	0.0547629	-0.0737755	0.384	0.336	1	Inhibitory	17M	NS
Cep44	0.0548267	-0.188668	0.132	0.135	1	Inhibitory	17M	NS
Wscd1	0.0549287	0.000551907	0.014	0.011	1	Inhibitory	17M	NS
Carm1	0.0549716	0.0642452	0.413	0.357	1	Inhibitory	17M	NS
Amer1	0.0549732	-0.0536989	0.041	0.037	1	Inhibitory	17M	NS
Vps37d	0.0550152	-0.0397437	0.235	0.199	1	Inhibitory	17M	NS
Atf7ip	0.0550466	-0.164914	0.423	0.401	1	Inhibitory	17M	NS
ENSRNOG00000069181	0.0552144	-0.0134574	0.094	0.069	1	Inhibitory	17M	NS
Dennd2a	0.0552277	0.105996	0.355	0.302	1	Inhibitory	17M	NS
Pla2g3	0.0554093	0.29474	0.01	0.008	1	Inhibitory	17M	NS
Fiz1	0.0554467	-0.532866	0.041	0.048	1	Inhibitory	17M	NS
Gab2	0.0554887	0.180942	0.72	0.592	1	Inhibitory	17M	NS
ENSRNOG00000062453	0.0555266	-0.784694	0.017	0.024	1	Inhibitory	17M	NS
Zfp804b	0.0556032	-0.373121	0.522	0.507	1	Inhibitory	17M	NS
Golgb1	0.055615	0.0381238	0.445	0.374	1	Inhibitory	17M	NS
Lvrn	0.0556629	1.17411	0.059	0.027	1	Inhibitory	17M	NS
ENSRNOG00000068502	0.0557081	-0.290696	0.022	0.023	1	Inhibitory	17M	NS
Slc24a4	0.0557178	0.37921	0.055	0.042	1	Inhibitory	17M	NS
Creb3l2	0.0557444	0.333236	0.089	0.054	1	Inhibitory	17M	NS
Bfsp2	0.0557497	-0.0208214	0.017	0.01	1	Inhibitory	17M	NS
Cttnbp2	0.0557775	-0.0371448	0.872	0.815	1	Inhibitory	17M	NS
Fam174b.1	0.0559292	0.0336662	0.375	0.335	1	Inhibitory	17M	NS
Fam149b1	0.0560148	-0.0833012	0.321	0.304	1	Inhibitory	17M	NS
Kpna5	0.0560251	-0.0406379	0.371	0.32	1	Inhibitory	17M	NS
Pkig	0.0561718	-0.0212024	0.227	0.168	1	Inhibitory	17M	NS
Sf3a1	0.0561919	-0.26964	0.104	0.105	1	Inhibitory	17M	NS
Eif2s3y	0.0562558	-0.0323869	0.365	0.338	1	Inhibitory	17M	NS
Nme7	0.0562747	-0.183655	0.306	0.275	1	Inhibitory	17M	NS
B4galt3	0.0563296	0.120379	0.079	0.064	1	Inhibitory	17M	NS
Kif5b	0.0563449	-1.05727	0.26	0.474	1	Inhibitory	17M	NS
Cstf3	0.0563628	-0.230889	0.637	0.619	1	Inhibitory	17M	NS
Dzip1l	0.0564767	0.00025271	0.101	0.081	1	Inhibitory	17M	NS
Usp50	0.056823	0.0946404	0.026	0.022	1	Inhibitory	17M	NS
Stx4	0.0568882	-0.119813	0.164	0.139	1	Inhibitory	17M	NS
Glyr1	0.0569261	-0.157573	0.338	0.303	1	Inhibitory	17M	NS
Kcna1	0.0569274	0.0712874	0.493	0.447	1	Inhibitory	17M	NS
Naa50	0.0569293	-0.172341	0.198	0.176	1	Inhibitory	17M	NS
Mycbp2	0.0570662	-0.0951433	0.952	0.914	1	Inhibitory	17M	NS
Rtbdn	0.0571069	-0.00424247	0.122	0.106	1	Inhibitory	17M	NS
Psd3	0.0571347	0.110719	0.465	0.379	1	Inhibitory	17M	NS
Cacna1g	0.0571374	0.220799	0.453	0.368	1	Inhibitory	17M	NS
2510039O18Rikl	0.057142	-1.98816	0.008	0.022	1	Inhibitory	17M	NS
Ndrg3	0.0571957	0.231405	0.344	0.286	1	Inhibitory	17M	NS
Plgrkt	0.0574978	-0.142947	0.177	0.154	1	Inhibitory	17M	NS
Camta2	0.0575335	-1.37629	0.09	0.184	1	Inhibitory	17M	NS
Stau2	0.0575736	0.150435	0.815	0.729	1	Inhibitory	17M	NS
Lin28b	0.0576868	0.208083	0.102	0.078	1	Inhibitory	17M	NS
Ttc3	0.0578052	0.00728522	0.962	0.954	1	Inhibitory	17M	NS
Rai14	0.0578878	-0.552508	0.018	0.021	1	Inhibitory	17M	NS
Clptm1	0.05803	-0.159004	0.306	0.263	1	Inhibitory	17M	NS
Rusc2	0.0580339	-0.0725326	0.293	0.251	1	Inhibitory	17M	NS
Cdc123	0.05814	-0.251276	0.273	0.272	1	Inhibitory	17M	NS
Isoc2b	0.0582541	-0.3524	0.125	0.122	1	Inhibitory	17M	NS
Wwtr1	0.0583637	-0.319615	0.033	0.036	1	Inhibitory	17M	NS
Cep68	0.0583933	0.108181	0.213	0.172	1	Inhibitory	17M	NS
Amotl1	0.0584047	0.513859	0.106	0.066	1	Inhibitory	17M	NS
Ccna2	0.0584457	-0.759962	0.015	0.02	1	Inhibitory	17M	NS
Iqub	0.0584928	0.226572	0.372	0.28	1	Inhibitory	17M	NS
RGD1359108	0.0585187	-0.242925	0.191	0.183	1	Inhibitory	17M	NS
Creb3	0.0585272	-0.0620353	0.09	0.078	1	Inhibitory	17M	NS
Rbm12b	0.0586282	0.032071	0.123	0.109	1	Inhibitory	17M	NS
Lpin2	0.0586816	-0.0612733	0.341	0.323	1	Inhibitory	17M	NS
Sobp	0.0587805	0.109234	0.759	0.694	1	Inhibitory	17M	NS
Cfap53	0.0587982	0.310891	0.051	0.034	1	Inhibitory	17M	NS
Rbm14	0.0588887	0.159858	0.223	0.168	1	Inhibitory	17M	NS
Atrn	0.0588944	-0.0553376	0.603	0.54	1	Inhibitory	17M	NS
Rab5al1	0.0590659	0.179602	0.319	0.232	1	Inhibitory	17M	NS
Mtif2	0.0590773	-0.174329	0.132	0.118	1	Inhibitory	17M	NS
Setd4	0.0590846	-0.167068	0.24	0.232	1	Inhibitory	17M	NS
Fam81b	0.0591127	-0.240541	0.422	0.43	1	Inhibitory	17M	NS
Larp1b	0.0591349	-0.18601	0.187	0.168	1	Inhibitory	17M	NS
Ccdc124	0.0591405	-1.64219	0.055	0.134	1	Inhibitory	17M	NS
Calu	0.0591477	-0.0711758	0.187	0.164	1	Inhibitory	17M	NS
ENSRNOG00000068481	0.0591931	-0.19327	0.089	0.089	1	Inhibitory	17M	NS
C4a	0.0591953	-5.66887	0	0.012	1	Inhibitory	17M	NS
Snapc2	0.0592178	0.195969	0.076	0.064	1	Inhibitory	17M	NS
Itga9	0.0592695	1.31765	0.125	0.055	1	Inhibitory	17M	NS
Miga2	0.0592879	0.163041	0.302	0.239	1	Inhibitory	17M	NS
Dtwd2	0.059305	-0.376382	0.073	0.081	1	Inhibitory	17M	NS
Bccip	0.0593402	-0.0198231	0.165	0.148	1	Inhibitory	17M	NS
Sbno1	0.0594274	0.0887317	0.43	0.351	1	Inhibitory	17M	NS
ENSRNOG00000063223	0.0594713	-0.143613	0.112	0.098	1	Inhibitory	17M	NS
Twf2	0.0595154	-0.33769	0.155	0.147	1	Inhibitory	17M	NS
Rock2	0.059523	0.0150312	0.733	0.634	1	Inhibitory	17M	NS
Slc25a16	0.0596036	0.0785964	0.327	0.264	1	Inhibitory	17M	NS
Anapc11	0.0596082	2.0257	0.021	0.004	1	Inhibitory	17M	NS
Prpsap2	0.0596191	-0.166016	0.318	0.301	1	Inhibitory	17M	NS
Rnf213	0.0596776	0.229054	0.063	0.053	1	Inhibitory	17M	NS
Wdpcp	0.0597385	-0.0244966	0.322	0.276	1	Inhibitory	17M	NS
Eef2	0.0597457	-3.10698	0.007	0.054	1	Inhibitory	17M	NS
Mtch1	0.059764	-0.186952	0.541	0.545	1	Inhibitory	17M	NS
Borcs5	0.0597769	0.0507444	0.167	0.145	1	Inhibitory	17M	NS
Slc1a2	0.0599209	-0.0838994	0.444	0.389	1	Inhibitory	17M	NS
Pank1	0.0599263	-0.118509	0.231	0.205	1	Inhibitory	17M	NS
Noc4l	0.0599339	0.0143358	0.081	0.067	1	Inhibitory	17M	NS
Wwp2	0.0599867	0.095832	0.291	0.252	1	Inhibitory	17M	NS
Ube2v1l1	0.0601229	-2.98645	0.011	0.06	1	Inhibitory	17M	NS
Dlg1	0.0602142	0.0990609	0.527	0.469	1	Inhibitory	17M	NS
Nit2	0.0602305	-0.256221	0.096	0.097	1	Inhibitory	17M	NS
Prcp	0.0602385	0.2968	0.083	0.057	1	Inhibitory	17M	NS
Ehhadh	0.0602563	-1.12282	0.011	0.013	1	Inhibitory	17M	NS
LOC120098582	0.0603616	0.169291	0.521	0.442	1	Inhibitory	17M	NS
Mief2	0.0603626	0.680398	0.045	0.027	1	Inhibitory	17M	NS
Myg1	0.0604219	0.470234	0.027	0.018	1	Inhibitory	17M	NS
Tonsl	0.0604237	0.673138	0.028	0.013	1	Inhibitory	17M	NS
Manf	0.0604399	1.34011	0.014	0.005	1	Inhibitory	17M	NS
Ddx10	0.0605335	0.0739021	0.401	0.335	1	Inhibitory	17M	NS
Nek9	0.0605347	-0.0266581	0.334	0.288	1	Inhibitory	17M	NS
Gfm2	0.0606618	0.0125621	0.455	0.398	1	Inhibitory	17M	NS
Rab37	0.060678	-0.391028	0.047	0.046	1	Inhibitory	17M	NS
Flcn	0.0606994	-0.220688	0.142	0.133	1	Inhibitory	17M	NS
Rnf31	0.0607125	-0.284595	0.088	0.091	1	Inhibitory	17M	NS
Tmem245	0.0607127	0.0885122	0.368	0.311	1	Inhibitory	17M	NS
Ulk4	0.0608013	0.358946	0.18	0.127	1	Inhibitory	17M	NS
Pts	0.0608876	-0.208013	0.043	0.036	1	Inhibitory	17M	NS
Nmnat1	0.0609169	-0.258526	0.063	0.066	1	Inhibitory	17M	NS
Gpank1	0.060925	-1.51444	0.005	0.011	1	Inhibitory	17M	NS
Pdap1	0.0609998	-0.0868892	0.413	0.345	1	Inhibitory	17M	NS
Zfp57	0.061181	-0.255782	0.091	0.096	1	Inhibitory	17M	NS
Ppp3r1	0.0611998	0.781682	0.02	0.009	1	Inhibitory	17M	NS
Nup50	0.0613223	0.106438	0.205	0.163	1	Inhibitory	17M	NS
Vps13a	0.0614179	0.0504423	0.763	0.674	1	Inhibitory	17M	NS
Rab29	0.0614599	0.114896	0.036	0.027	1	Inhibitory	17M	NS
Klf13	0.0615423	0.176359	0.202	0.161	1	Inhibitory	17M	NS
Pfkp	0.0615626	-0.217634	0.651	0.574	1	Inhibitory	17M	NS
Sphkap	0.0618509	0.189446	0.195	0.145	1	Inhibitory	17M	NS
Bbs7	0.0618511	-0.19373	0.287	0.256	1	Inhibitory	17M	NS
ENSRNOG00000070093	0.0619774	-0.220035	0.046	0.046	1	Inhibitory	17M	NS
Zfp423	0.0619887	-0.338965	0.141	0.131	1	Inhibitory	17M	NS
Dhx32	0.0620652	0.141707	0.358	0.292	1	Inhibitory	17M	NS
Plxnb1	0.062101	-1.1957	0.005	0.015	1	Inhibitory	17M	NS
Ifit3	0.0621995	-5.46894	0	0.013	1	Inhibitory	17M	NS
Mok	0.062211	-0.21878	0.118	0.109	1	Inhibitory	17M	NS
Lrp11	0.0622234	-0.280424	0.225	0.234	1	Inhibitory	17M	NS
Syt17	0.0623081	-0.00356741	0.17	0.152	1	Inhibitory	17M	NS
App	0.0624651	-0.0942922	0.895	0.914	1	Inhibitory	17M	NS
Ndfip2	0.0625277	0.364425	0.231	0.143	1	Inhibitory	17M	NS
Ranbp10	0.0625484	0.0649576	0.418	0.345	1	Inhibitory	17M	NS
Kcnj9	0.0626348	0.0927184	0.192	0.152	1	Inhibitory	17M	NS
Camkv	0.0626965	0.00829365	0.442	0.347	1	Inhibitory	17M	NS
P4ha1	0.0627279	-0.245838	0.296	0.281	1	Inhibitory	17M	NS
Mob3a	0.0627782	-0.559324	0.045	0.057	1	Inhibitory	17M	NS
Dnajc9	0.0628087	-1.5922	0.019	0.043	1	Inhibitory	17M	NS
Adar	0.0628287	0.134093	0.522	0.427	1	Inhibitory	17M	NS
Lancl2	0.0628514	-0.296219	0.221	0.223	1	Inhibitory	17M	NS
Lix1	0.0628558	-1.33836	0.008	0.011	1	Inhibitory	17M	NS
Ganab	0.0628886	-1.55835	0.011	0.025	1	Inhibitory	17M	NS
Cpne2	0.0629105	0.452838	0.105	0.069	1	Inhibitory	17M	NS
Smim7	0.0630374	-0.25797	0.097	0.103	1	Inhibitory	17M	NS
Cramp1	0.0630613	-0.0652819	0.227	0.209	1	Inhibitory	17M	NS
Crbn	0.0630894	-0.0217346	0.263	0.243	1	Inhibitory	17M	NS
Rapgef4	0.0631049	0.0302414	0.813	0.758	1	Inhibitory	17M	NS
Timm22	0.0631952	-0.0523833	0.153	0.142	1	Inhibitory	17M	NS
Ptpre	0.0632023	-0.1128	0.567	0.537	1	Inhibitory	17M	NS
Pias4	0.0632098	0.176605	0.102	0.083	1	Inhibitory	17M	NS
Ubr2	0.0633651	-0.03658	0.691	0.625	1	Inhibitory	17M	NS
Slc9a5	0.063443	0.310442	0.116	0.094	1	Inhibitory	17M	NS
Sptssa	0.0636119	-0.0932422	0.207	0.173	1	Inhibitory	17M	NS
LOC100911576	0.063625	-0.116284	0.606	0.529	1	Inhibitory	17M	NS
Morc2	0.063653	0.0248577	0.325	0.282	1	Inhibitory	17M	NS
Pole4	0.0636541	-3.14613	0.002	0.015	1	Inhibitory	17M	NS
Dnajc2	0.0637154	-0.344724	0.192	0.194	1	Inhibitory	17M	NS
ENSRNOG00000031951	0.0638421	-0.464116	0.203	0.225	1	Inhibitory	17M	NS
Mccc2	0.0638423	-0.101909	0.2	0.178	1	Inhibitory	17M	NS
Sfxn3	0.0638709	0.0187725	0.218	0.184	1	Inhibitory	17M	NS
Marchf5	0.0638998	-1.32173	0.059	0.086	1	Inhibitory	17M	NS
Pram1	0.0639167	-0.180639	0.57	0.573	1	Inhibitory	17M	NS
Inpp5f	0.0641383	-0.130141	0.414	0.402	1	Inhibitory	17M	NS
Strap	0.0642459	-1.38892	0.015	0.028	1	Inhibitory	17M	NS
Zfp943	0.064464	0.0031408	0.117	0.103	1	Inhibitory	17M	NS
Tc2n	0.0645458	-0.262497	0.047	0.047	1	Inhibitory	17M	NS
Shank3	0.0645657	-0.119831	0.541	0.511	1	Inhibitory	17M	NS
Nrp1	0.0646061	-0.44989	0.185	0.216	1	Inhibitory	17M	NS
Haus6	0.0647099	-0.0648657	0.126	0.112	1	Inhibitory	17M	NS
Kiaa1328	0.0647876	0.228471	0.492	0.397	1	Inhibitory	17M	NS
Scpep1	0.0648374	-0.23939	0.232	0.213	1	Inhibitory	17M	NS
Ilrun	0.0649834	-0.0594881	0.302	0.262	1	Inhibitory	17M	NS
Aopep	0.0652742	0.207994	0.668	0.563	1	Inhibitory	17M	NS
Stk10	0.0654291	0.0648598	0.094	0.068	1	Inhibitory	17M	NS
Cul7	0.0654344	0.0776059	0.146	0.121	1	Inhibitory	17M	NS
Timm23	0.0654394	-0.260902	0.301	0.301	1	Inhibitory	17M	NS
Pex6	0.0654775	-0.265955	0.058	0.055	1	Inhibitory	17M	NS
Tspan3	0.0656144	-1.05592	0.041	0.062	1	Inhibitory	17M	NS
Mbd6	0.0656218	-0.29435	0.156	0.163	1	Inhibitory	17M	NS
Ifrd2	0.0656519	0.349352	0.048	0.031	1	Inhibitory	17M	NS
Celsr2	0.0656848	0.247732	0.224	0.177	1	Inhibitory	17M	NS
ENSRNOG00000065623	0.0657464	1.19571	0.058	0.017	1	Inhibitory	17M	NS
Fam98a	0.0657474	0.0333711	0.094	0.084	1	Inhibitory	17M	NS
Tsr2	0.0657798	-0.621271	0.128	0.15	1	Inhibitory	17M	NS
Stip1	0.0659191	0.0865877	0.315	0.256	1	Inhibitory	17M	NS
Cdkn2aip	0.0660141	-0.49542	0.053	0.064	1	Inhibitory	17M	NS
Elp4	0.0660822	-0.0543016	0.377	0.329	1	Inhibitory	17M	NS
Brcc3dc	0.0661408	0.0667252	0.09	0.073	1	Inhibitory	17M	NS
Mxd4	0.0661444	-0.00200168	0.194	0.17	1	Inhibitory	17M	NS
Ikbip	0.0662457	1.47937	0.018	0.005	1	Inhibitory	17M	NS
Alg8	0.0662977	0.133885	0.148	0.114	1	Inhibitory	17M	NS
Tmod1	0.0664566	-0.219379	0.12	0.122	1	Inhibitory	17M	NS
ENSRNOG00000067482	0.0664853	-0.276993	0.066	0.072	1	Inhibitory	17M	NS
Yipf4l1	0.066496	-0.434188	0.127	0.122	1	Inhibitory	17M	NS
ENSRNOG00000068179	0.0664969	0.458196	0.084	0.057	1	Inhibitory	17M	NS
Fbxo36	0.066619	0.333101	0.057	0.042	1	Inhibitory	17M	NS
Prr12	0.0666588	0.406156	0.105	0.067	1	Inhibitory	17M	NS
Rad51c	0.0666889	-2.46552	0.002	0.011	1	Inhibitory	17M	NS
ENSRNOG00000065597	0.0666947	-0.282834	0.089	0.092	1	Inhibitory	17M	NS
Zpr1	0.0667373	0.369106	0.117	0.076	1	Inhibitory	17M	NS
Aida	0.0667728	-0.0148452	0.15	0.121	1	Inhibitory	17M	NS
Fbxw9	0.0667756	-0.066949	0.148	0.129	1	Inhibitory	17M	NS
Sptssb	0.0668553	-0.0113784	0.018	0.016	1	Inhibitory	17M	NS
Arfrp1	0.0668934	-0.6624	0.014	0.017	1	Inhibitory	17M	NS
Ppp2r2a	0.0669119	0.0431519	0.527	0.47	1	Inhibitory	17M	NS
Fgf12	0.066964	0.162199	0.986	0.978	1	Inhibitory	17M	NS
Tmem38b	0.0669876	-0.438147	0.072	0.073	1	Inhibitory	17M	NS
Shroom3	0.0670574	0.730681	0.146	0.1	1	Inhibitory	17M	NS
Sh2d6	0.0671106	-0.571472	0.008	0.01	1	Inhibitory	17M	NS
Plvap	0.0671495	1.17192	0.042	0.018	1	Inhibitory	17M	NS
ENSRNOG00000067837	0.0672077	0.0464391	0.16	0.125	1	Inhibitory	17M	NS
Mamdc2	0.0672451	0.26166	0.062	0.053	1	Inhibitory	17M	NS
ENSRNOG00000068750	0.0672785	-0.114712	0.011	0.009	1	Inhibitory	17M	NS
Commd3	0.0672787	0.0282456	0.351	0.299	1	Inhibitory	17M	NS
Ramp2	0.067279	-0.96933	0.09	0.143	1	Inhibitory	17M	NS
LOC102553576	0.0673663	0.145709	0.073	0.061	1	Inhibitory	17M	NS
Vps26a	0.0674371	-0.263599	0.115	0.115	1	Inhibitory	17M	NS
Itgb1bp1	0.0674397	0.00898389	0.205	0.177	1	Inhibitory	17M	NS
Hdac4	0.0674695	-0.0205653	0.534	0.464	1	Inhibitory	17M	NS
Nr1h2	0.067532	0.368612	0.063	0.044	1	Inhibitory	17M	NS
Abcb10	0.0675826	0.0308599	0.152	0.129	1	Inhibitory	17M	NS
Rassf2	0.0675976	-3.02284	0.003	0.022	1	Inhibitory	17M	NS
Tmem169	0.0677136	-0.0704542	0.328	0.295	1	Inhibitory	17M	NS
Higd1a	0.0677656	-0.0503788	0.027	0.023	1	Inhibitory	17M	NS
Tvp23b	0.0677838	-0.728467	0.012	0.014	1	Inhibitory	17M	NS
Inka2	0.0677947	-1.44331	0.006	0.022	1	Inhibitory	17M	NS
Polm	0.0678209	-0.52053	0.025	0.028	1	Inhibitory	17M	NS
Adarb2	0.0678564	-0.044404	0.558	0.57	1	Inhibitory	17M	NS
Dlg5l14	0.0679157	0.142654	0.109	0.096	1	Inhibitory	17M	NS
Tyw3	0.0679526	-0.377807	0.043	0.044	1	Inhibitory	17M	NS
ENSRNOG00000065243	0.0681629	-0.171454	0.05	0.04	1	Inhibitory	17M	NS
Zfp1007l1	0.0686763	-0.22428	0.041	0.038	1	Inhibitory	17M	NS
Msra	0.068718	-0.0346552	0.687	0.633	1	Inhibitory	17M	NS
Kdm5c	0.0687312	-0.151924	0.24	0.221	1	Inhibitory	17M	NS
Kcna3	0.0687717	0.299504	0.214	0.148	1	Inhibitory	17M	NS
Lep	0.0688714	0.00970569	0.023	0.017	1	Inhibitory	17M	NS
Extl1	0.0689074	0.117455	0.019	0.013	1	Inhibitory	17M	NS
Sco1	0.0689131	-3.09756	0.004	0.028	1	Inhibitory	17M	NS
Ube2d1	0.0689159	-0.305686	0.228	0.228	1	Inhibitory	17M	NS
Rpa1	0.0689446	-0.303666	0.094	0.081	1	Inhibitory	17M	NS
Bzw2	0.0689489	-0.118673	0.452	0.402	1	Inhibitory	17M	NS
Ctdspl	0.0689528	0.206882	0.518	0.435	1	Inhibitory	17M	NS
Mgat3	0.0690175	0.117188	0.398	0.298	1	Inhibitory	17M	NS
Dpys	0.0690274	0.151193	0.015	0.012	1	Inhibitory	17M	NS
Slc35c1	0.0690577	4.4012	0.022	0.001	1	Inhibitory	17M	NS
Hus1	0.069081	-0.00425405	0.076	0.066	1	Inhibitory	17M	NS
Kmt2c	0.0691359	-0.00321494	0.678	0.622	1	Inhibitory	17M	NS
Phf23	0.0691562	0.510528	0.104	0.056	1	Inhibitory	17M	NS
Tifa	0.0691691	0.753529	0.025	0.012	1	Inhibitory	17M	NS
Asic1	0.069186	0.156458	0.211	0.159	1	Inhibitory	17M	NS
Zfp319	0.0692625	0.183727	0.097	0.078	1	Inhibitory	17M	NS
Calr3	0.0692823	-0.836826	0.024	0.028	1	Inhibitory	17M	NS
Otud5	0.0693619	0.31577	0.239	0.169	1	Inhibitory	17M	NS
Zfp954	0.0694856	0.907165	0.038	0.019	1	Inhibitory	17M	NS
Rsph9	0.0695275	-0.864268	0.035	0.043	1	Inhibitory	17M	NS
ENSRNOG00000065892	0.06961	0.0658281	0.157	0.127	1	Inhibitory	17M	NS
Spock1	0.0697124	-0.0141109	0.682	0.608	1	Inhibitory	17M	NS
Ccdc138	0.0697318	0.0323055	0.233	0.193	1	Inhibitory	17M	NS
Rad54l	0.0698076	-0.0836914	0.025	0.022	1	Inhibitory	17M	NS
Ifit1bl	0.069962	0.0611588	0.132	0.109	1	Inhibitory	17M	NS
LOC120102351	0.0699784	-0.047342	0.233	0.2	1	Inhibitory	17M	NS
Rsrp1	0.0699815	-0.134026	0.966	0.963	1	Inhibitory	17M	NS
Suox	0.0702083	0.741824	0.054	0.029	1	Inhibitory	17M	NS
Gtf3c1	0.0703939	0.121957	0.421	0.351	1	Inhibitory	17M	NS
Acot7	0.0705768	-0.15892	0.362	0.319	1	Inhibitory	17M	NS
Gdpgp1	0.0705934	-0.390027	0.111	0.115	1	Inhibitory	17M	NS
Atp8b2	0.0706751	0.285166	0.318	0.262	1	Inhibitory	17M	NS
ENSRNOG00000067700	0.0707151	0.278076	0.124	0.095	1	Inhibitory	17M	NS
Slc9a6	0.0707359	-0.464048	0.132	0.143	1	Inhibitory	17M	NS
Sergef	0.0708276	0.171011	0.574	0.485	1	Inhibitory	17M	NS
Fyco1	0.0708579	-0.144751	0.019	0.021	1	Inhibitory	17M	NS
Tmco3	0.0708708	0.260342	0.236	0.178	1	Inhibitory	17M	NS
Mapk12	0.0708716	1.73066	0.014	0.004	1	Inhibitory	17M	NS
Sugt1	0.0708805	0.264115	0.156	0.096	1	Inhibitory	17M	NS
Ltb	0.0709493	0.729282	0.011	0.006	1	Inhibitory	17M	NS
Ccnh	0.0709992	0.0247829	0.358	0.298	1	Inhibitory	17M	NS
Lmnb1	0.0710156	0.330348	0.112	0.068	1	Inhibitory	17M	NS
Tnfaip8l3	0.0710543	-0.355902	0.196	0.218	1	Inhibitory	17M	NS
Slc31a2	0.0710566	-2.02698	0.008	0.023	1	Inhibitory	17M	NS
Dnah5	0.0710772	-0.271659	0.038	0.036	1	Inhibitory	17M	NS
Cpt1c	0.0710919	0.0970875	0.424	0.366	1	Inhibitory	17M	NS
Mtrf1	0.0711055	-0.0421751	0.147	0.134	1	Inhibitory	17M	NS
Fbxo8	0.0711277	0.00348515	0.443	0.378	1	Inhibitory	17M	NS
Plxnc1	0.0711281	0.24729	0.371	0.276	1	Inhibitory	17M	NS
Cdc27	0.0712428	-0.131115	0.355	0.301	1	Inhibitory	17M	NS
Gdap1	0.0712573	-0.0442517	0.384	0.343	1	Inhibitory	17M	NS
Atp5f1c	0.0713397	0.0206392	0.317	0.265	1	Inhibitory	17M	NS
Snap47	0.0714136	0.307545	0.116	0.067	1	Inhibitory	17M	NS
Suco	0.0714176	-0.100353	0.399	0.353	1	Inhibitory	17M	NS
Phactr4	0.0714199	0.162937	0.218	0.166	1	Inhibitory	17M	NS
C2h1orf52	0.0714284	-0.115897	0.14	0.129	1	Inhibitory	17M	NS
Wdr13	0.071433	-1.1488	0.057	0.086	1	Inhibitory	17M	NS
Ddb2	0.0714879	-0.0717009	0.16	0.143	1	Inhibitory	17M	NS
Epha10	0.0715194	-0.0345363	0.26	0.237	1	Inhibitory	17M	NS
Isca1	0.0715988	1.46528	0.034	0.009	1	Inhibitory	17M	NS
Dab2ip	0.0716276	-0.0510482	0.252	0.215	1	Inhibitory	17M	NS
Dtwd1	0.0716797	-0.467515	0.077	0.081	1	Inhibitory	17M	NS
Ormdl2	0.0717204	-0.213591	0.223	0.23	1	Inhibitory	17M	NS
Faim	0.0717304	-0.0452397	0.153	0.13	1	Inhibitory	17M	NS
Aldh2	0.0718347	-0.331763	0.196	0.201	1	Inhibitory	17M	NS
Cd46	0.0718497	-0.0854461	0.349	0.32	1	Inhibitory	17M	NS
Abcc4	0.0718578	0.603731	0.064	0.037	1	Inhibitory	17M	NS
Slc29a1	0.0720346	0.199992	0.118	0.09	1	Inhibitory	17M	NS
Polr2g	0.0720596	0.143929	0.016	0.01	1	Inhibitory	17M	NS
Atg4c	0.072139	-0.0306992	0.328	0.291	1	Inhibitory	17M	NS
Atg5	0.0722484	-0.0886443	0.174	0.159	1	Inhibitory	17M	NS
Stil	0.0723191	0.96207	0.014	0.007	1	Inhibitory	17M	NS
Ttyh3	0.072349	-0.0915529	0.339	0.315	1	Inhibitory	17M	NS
Prorp	0.0723876	-0.0391924	0.311	0.273	1	Inhibitory	17M	NS
Pcdh17	0.0724142	0.0287857	0.34	0.29	1	Inhibitory	17M	NS
Grwd1	0.072453	-0.0655833	0.028	0.018	1	Inhibitory	17M	NS
Etfrf1	0.0725004	-0.232643	0.039	0.035	1	Inhibitory	17M	NS
Mlec	0.0725656	0.392632	0.053	0.034	1	Inhibitory	17M	NS
P2ry14	0.0726649	-0.35297	0.439	0.459	1	Inhibitory	17M	NS
Celsr3	0.0727014	0.21149	0.232	0.172	1	Inhibitory	17M	NS
Mtmr1	0.0727055	-0.145567	0.233	0.225	1	Inhibitory	17M	NS
Paf1	0.0727735	-0.0888926	0.265	0.232	1	Inhibitory	17M	NS
Hsph1	0.0727896	-0.110833	0.064	0.061	1	Inhibitory	17M	NS
Usp42	0.0728074	0.203911	0.169	0.134	1	Inhibitory	17M	NS
Polr2d	0.0728334	-0.0159885	0.018	0.014	1	Inhibitory	17M	NS
Lamp1	0.0728394	-2.30432	0.012	0.068	1	Inhibitory	17M	NS
Cadps2	0.0728601	-0.564163	0.364	0.331	1	Inhibitory	17M	NS
Fam174b	0.0729547	-0.351811	0.018	0.019	1	Inhibitory	17M	NS
Phaf1	0.0731531	0.0652283	0.368	0.303	1	Inhibitory	17M	NS
Faah	0.0731971	-0.0914756	0.238	0.212	1	Inhibitory	17M	NS
Xkr6	0.0732044	0.212984	0.806	0.709	1	Inhibitory	17M	NS
Hpgd	0.0732155	-0.853805	0.032	0.045	1	Inhibitory	17M	NS
Veph1	0.0732159	-0.351603	0.029	0.027	1	Inhibitory	17M	NS
Ahctf1	0.0732364	0.0362528	0.324	0.277	1	Inhibitory	17M	NS
Brd2	0.0734495	-0.413981	0.143	0.152	1	Inhibitory	17M	NS
Ghitm	0.0734896	-0.282151	0.024	0.026	1	Inhibitory	17M	NS
Pcdh20	0.0734918	4.50108	0.01	0	1	Inhibitory	17M	NS
Rubcn	0.0735777	-0.214522	0.462	0.44	1	Inhibitory	17M	NS
Apba3	0.073751	-0.0464712	0.074	0.064	1	Inhibitory	17M	NS
Rasgef1c	0.0738224	0.700314	0.115	0.058	1	Inhibitory	17M	NS
Tmem87a	0.0738377	-0.0846443	0.214	0.187	1	Inhibitory	17M	NS
Gpr137b	0.0741073	-0.307136	0.669	0.669	1	Inhibitory	17M	NS
Pou2f2	0.0743495	0.182773	0.071	0.054	1	Inhibitory	17M	NS
Herc3	0.0744552	-0.11584	0.482	0.436	1	Inhibitory	17M	NS
C17h7orf25	0.0744618	-4.37048	0.004	0.052	1	Inhibitory	17M	NS
Plekhg1	0.074497	0.339564	0.063	0.05	1	Inhibitory	17M	NS
Mrps5	0.0745542	0.0260484	0.416	0.387	1	Inhibitory	17M	NS
Rab3gap1	0.0745573	-0.0633064	0.542	0.499	1	Inhibitory	17M	NS
Dpy19l4	0.0747437	0.291062	0.247	0.179	1	Inhibitory	17M	NS
Plxna4	0.0747471	0.198227	0.767	0.696	1	Inhibitory	17M	NS
Eif2d	0.0747498	0.130144	0.153	0.124	1	Inhibitory	17M	NS
Gucy1a1	0.0748873	0.105289	0.2	0.154	1	Inhibitory	17M	NS
Mtif3	0.0749107	-0.00205671	0.058	0.05	1	Inhibitory	17M	NS
Dcp2	0.0749772	-0.111552	0.156	0.148	1	Inhibitory	17M	NS
Senp1	0.0749896	0.411111	0.15	0.098	1	Inhibitory	17M	NS
Ebf4	0.0750027	-0.035404	0.286	0.269	1	Inhibitory	17M	NS
Mllt1	0.0750314	-0.311736	0.101	0.1	1	Inhibitory	17M	NS
Nsun3	0.0750376	-0.52674	0.064	0.079	1	Inhibitory	17M	NS
Ccdc117	0.0750481	0.0956378	0.062	0.051	1	Inhibitory	17M	NS
Pknox2	0.0750496	0.181397	0.588	0.511	1	Inhibitory	17M	NS
Tfpi	0.0750854	-1.89979	0.016	0.061	1	Inhibitory	17M	NS
Zbtb25	0.0751819	0.152003	0.159	0.139	1	Inhibitory	17M	NS
Atp2c1	0.0752637	0.129171	0.612	0.539	1	Inhibitory	17M	NS
Zfpm2	0.0753522	-0.224394	0.39	0.363	1	Inhibitory	17M	NS
Smpdl3b	0.0754611	-0.877044	0.011	0.016	1	Inhibitory	17M	NS
Bcl7b	0.0755657	-0.211333	0.103	0.1	1	Inhibitory	17M	NS
Cox19	0.0755666	-1.58003	0.044	0.091	1	Inhibitory	17M	NS
Thumpd2	0.075587	-0.0958104	0.162	0.138	1	Inhibitory	17M	NS
Tmem42	0.0755921	-0.910995	0.018	0.025	1	Inhibitory	17M	NS
Ptpn21	0.0757282	-0.310358	0.038	0.039	1	Inhibitory	17M	NS
Tepsin	0.0757709	-0.00239883	0.116	0.098	1	Inhibitory	17M	NS
Clp1	0.0757735	-0.277809	0.017	0.022	1	Inhibitory	17M	NS
Oprd1	0.07583	0.576451	0.191	0.112	1	Inhibitory	17M	NS
Eftud2	0.0759383	-0.155151	0.288	0.277	1	Inhibitory	17M	NS
Smpd5	0.075971	-0.326116	0.019	0.019	1	Inhibitory	17M	NS
Lrp12	0.075993	-0.00763913	0.184	0.143	1	Inhibitory	17M	NS
Cables1	0.0760498	0.247772	0.272	0.197	1	Inhibitory	17M	NS
Gcc1	0.076173	-0.159399	0.096	0.091	1	Inhibitory	17M	NS
Txnrd2	0.0761811	-0.0411847	0.081	0.071	1	Inhibitory	17M	NS
ENSRNOG00000063555	0.0762542	-0.156051	0.132	0.125	1	Inhibitory	17M	NS
Sorbs1	0.0763412	0.395968	0.924	0.834	1	Inhibitory	17M	NS
Ddx17	0.0763434	-0.0313855	0.879	0.848	1	Inhibitory	17M	NS
Tmed4	0.0763615	-0.177442	0.112	0.096	1	Inhibitory	17M	NS
Chka	0.076385	-0.0221949	0.537	0.499	1	Inhibitory	17M	NS
Nat1	0.0764016	1.26069	0.013	0.006	1	Inhibitory	17M	NS
Clca4	0.0764666	1.44058	0.037	0.013	1	Inhibitory	17M	NS
Clip4	0.0765117	0.176647	0.295	0.23	1	Inhibitory	17M	NS
ENSRNOG00000064357	0.0766718	-0.340035	0.193	0.188	1	Inhibitory	17M	NS
Lurap1	0.0768724	0.00423761	0.189	0.17	1	Inhibitory	17M	NS
Leng9	0.0769063	-0.128519	0.693	0.655	1	Inhibitory	17M	NS
Sf3a3	0.0769804	-0.127973	0.25	0.231	1	Inhibitory	17M	NS
Setmar	0.0770185	1.20041	0.02	0.007	1	Inhibitory	17M	NS
Psmd11	0.0770934	-0.00982094	0.494	0.429	1	Inhibitory	17M	NS
Sars1	0.0771289	-0.0448329	0.444	0.396	1	Inhibitory	17M	NS
Piezo2	0.0772456	0.0540974	0.113	0.12	1	Inhibitory	17M	NS
Trafd1	0.0773195	-0.229707	0.419	0.426	1	Inhibitory	17M	NS
Rai1	0.0773958	0.0619925	0.45	0.386	1	Inhibitory	17M	NS
Npas1	0.0774413	-0.370258	0.282	0.297	1	Inhibitory	17M	NS
P3h4	0.0774684	-0.250595	0.05	0.049	1	Inhibitory	17M	NS
Tmem214	0.0775015	0.141906	0.146	0.12	1	Inhibitory	17M	NS
Slc35f1	0.0775046	0.0933984	0.927	0.864	1	Inhibitory	17M	NS
Borcs7	0.0775231	-3.0528	0.009	0.055	1	Inhibitory	17M	NS
ENSRNOG00000068617	0.0775777	0.10711	0.06	0.057	1	Inhibitory	17M	NS
Ppp2r3a	0.0776186	-0.195811	0.829	0.801	1	Inhibitory	17M	NS
Rpp25	0.0776444	0.461129	0.061	0.04	1	Inhibitory	17M	NS
Man2c1	0.0776624	0.0568809	0.141	0.112	1	Inhibitory	17M	NS
ENSRNOG00000069351	0.0776924	-0.045105	0.136	0.126	1	Inhibitory	17M	NS
Sntg2	0.0777651	-0.171508	0.174	0.178	1	Inhibitory	17M	NS
Gpr85	0.0777835	0.178332	0.158	0.109	1	Inhibitory	17M	NS
Potec	0.0779066	-0.252582	0.084	0.074	1	Inhibitory	17M	NS
Nlgn1	0.0780049	-0.123728	0.914	0.905	1	Inhibitory	17M	NS
Tm4sf4	0.0781109	-0.472371	0.349	0.392	1	Inhibitory	17M	NS
Prr22	0.0781165	1.96332	0.014	0.004	1	Inhibitory	17M	NS
LOC134478878	0.0782269	-0.328413	0.332	0.34	1	Inhibitory	17M	NS
Lztr1	0.0782383	-0.0794618	0.114	0.097	1	Inhibitory	17M	NS
Kctd21	0.078264	0.347269	0.046	0.03	1	Inhibitory	17M	NS
ENSRNOG00000065985	0.0783088	-0.337975	0.02	0.022	1	Inhibitory	17M	NS
Aco1	0.078312	-0.151061	0.179	0.168	1	Inhibitory	17M	NS
Jkamp	0.0783758	-0.158902	0.092	0.078	1	Inhibitory	17M	NS
C9h2orf49	0.0783801	-0.175208	0.092	0.096	1	Inhibitory	17M	NS
Slc27a2	0.0784405	0.247499	0.016	0.008	1	Inhibitory	17M	NS
Dhx35	0.0784696	0.0796693	0.272	0.22	1	Inhibitory	17M	NS
Ccdc32	0.0784776	-0.251414	0.07	0.067	1	Inhibitory	17M	NS
Gart	0.0785067	0.0474266	0.115	0.1	1	Inhibitory	17M	NS
Homer1	0.078541	0.197343	0.573	0.454	1	Inhibitory	17M	NS
Ntn4	0.0785873	0.25477	0.205	0.147	1	Inhibitory	17M	NS
Slc2a6	0.0787881	-0.245404	0.032	0.032	1	Inhibitory	17M	NS
Rnaseh2c	0.0788979	0.111704	0.018	0.015	1	Inhibitory	17M	NS
Madd	0.0789081	0.212784	0.542	0.438	1	Inhibitory	17M	NS
Klhl9	0.0789214	-0.193748	0.158	0.14	1	Inhibitory	17M	NS
Tmem30a	0.0789306	-0.282352	0.159	0.144	1	Inhibitory	17M	NS
Cct7	0.078944	1.26633	0.016	0.003	1	Inhibitory	17M	NS
Adam32	0.0789936	0.503823	0.081	0.052	1	Inhibitory	17M	NS
Nedd9	0.0790157	-0.180438	0.159	0.159	1	Inhibitory	17M	NS
Scg5	0.0790574	1.96304	0.13	0.021	1	Inhibitory	17M	NS
Srxn1	0.0791094	0.547246	0.046	0.025	1	Inhibitory	17M	NS
Tmem131	0.079189	-0.146012	0.499	0.451	1	Inhibitory	17M	NS
Kcnip2	0.0792133	0.114511	0.313	0.261	1	Inhibitory	17M	NS
Spred3	0.0792213	0.0592776	0.312	0.267	1	Inhibitory	17M	NS
Mre11	0.0792336	-0.564533	0.079	0.092	1	Inhibitory	17M	NS
Ssc4d	0.0793596	0.349587	0.04	0.026	1	Inhibitory	17M	NS
ENSRNOG00000067256	0.0795423	-0.965869	0.006	0.015	1	Inhibitory	17M	NS
AC133270.1	0.0795626	-0.0812603	0.21	0.187	1	Inhibitory	17M	NS
Zmat3	0.0796442	-0.0227442	0.198	0.171	1	Inhibitory	17M	NS
Tiam1	0.079663	0.1602	0.591	0.517	1	Inhibitory	17M	NS
ENSRNOG00000067704	0.0797881	-0.00995714	0.068	0.056	1	Inhibitory	17M	NS
Luzp2	0.0798353	0.225978	0.646	0.539	1	Inhibitory	17M	NS
Parp10	0.0798401	2.08383	0.01	0.002	1	Inhibitory	17M	NS
Dffa	0.0799786	0.374754	0.179	0.123	1	Inhibitory	17M	NS
ENSRNOG00000063932	0.0801083	-2.46909	0.002	0.013	1	Inhibitory	17M	NS
Akna	0.0801148	-0.0039928	0.028	0.022	1	Inhibitory	17M	NS
Cfap74	0.080175	0.0663121	0.208	0.16	1	Inhibitory	17M	NS
Lsamp	0.0802813	0.0754828	0.996	0.997	1	Inhibitory	17M	NS
Fundc1	0.0802882	-2.17925	0.004	0.01	1	Inhibitory	17M	NS
Zbtb39	0.0804227	-0.0713545	0.023	0.019	1	Inhibitory	17M	NS
Gar1	0.0804825	-0.215578	0.047	0.044	1	Inhibitory	17M	NS
Brk1	0.0805686	0.33374	0.13	0.07	1	Inhibitory	17M	NS
Apbb1ip	0.0806192	0.716197	0.065	0.032	1	Inhibitory	17M	NS
Spmip4	0.0806346	-0.461893	0.052	0.061	1	Inhibitory	17M	NS
Lfng	0.0806477	0.0688632	0.044	0.035	1	Inhibitory	17M	NS
Atxn7l3b	0.080659	0.730529	0.079	0.037	1	Inhibitory	17M	NS
ENSRNOG00000064579	0.0808568	-1.0218	0.012	0.022	1	Inhibitory	17M	NS
Zswim5	0.080895	-0.282065	0.553	0.574	1	Inhibitory	17M	NS
Lrrc38	0.0809503	1.97908	0.019	0.005	1	Inhibitory	17M	NS
Dmc1	0.0809955	0.23025	0.077	0.052	1	Inhibitory	17M	NS
Has1	0.0811416	-0.677979	0.187	0.252	1	Inhibitory	17M	NS
P3h3	0.0811751	0.102994	0.483	0.418	1	Inhibitory	17M	NS
Nacc2	0.0811889	0.0942501	0.218	0.166	1	Inhibitory	17M	NS
Amd1	0.0811997	-0.219642	0.302	0.268	1	Inhibitory	17M	NS
Tpcn1	0.0812181	0.0289332	0.135	0.124	1	Inhibitory	17M	NS
Plppr4	0.0813572	0.66314	0.461	0.269	1	Inhibitory	17M	NS
Lmo2	0.0813699	0.50331	0.027	0.018	1	Inhibitory	17M	NS
Acin1	0.0813902	-0.0318572	0.599	0.573	1	Inhibitory	17M	NS
Zfp292	0.08152	0.224488	0.587	0.475	1	Inhibitory	17M	NS
Pde1c	0.0815559	-0.082416	0.146	0.132	1	Inhibitory	17M	NS
Phkg1	0.0815634	0.436612	0.013	0.009	1	Inhibitory	17M	NS
C8h11orf65	0.0820259	-2.40484	0.002	0.01	1	Inhibitory	17M	NS
Btbd1	0.0820741	0.175947	0.45	0.362	1	Inhibitory	17M	NS
Ireb2	0.0821156	0.00249053	0.361	0.326	1	Inhibitory	17M	NS
LOC102548095	0.082174	-1.68233	0.005	0.011	1	Inhibitory	17M	NS
Mxd1	0.0821979	-0.0815026	0.038	0.032	1	Inhibitory	17M	NS
Tasor	0.0822358	-0.0539241	0.539	0.49	1	Inhibitory	17M	NS
Igkvl6	0.0822728	-0.683155	0.012	0.011	1	Inhibitory	17M	NS
Samd4a	0.0823226	0.143404	0.529	0.442	1	Inhibitory	17M	NS
Clock	0.0824295	0.181788	0.606	0.508	1	Inhibitory	17M	NS
Mrps11	0.0824828	-0.0633502	0.274	0.221	1	Inhibitory	17M	NS
Zfp619l1	0.0824957	-0.225902	0.091	0.081	1	Inhibitory	17M	NS
Uprt	0.0824963	-0.0105965	0.054	0.04	1	Inhibitory	17M	NS
Tp53inp2	0.0826692	-0.532235	0.096	0.095	1	Inhibitory	17M	NS
LOC102549347	0.0827465	-0.326288	0.043	0.047	1	Inhibitory	17M	NS
ENSRNOG00000062479	0.082864	0.468633	0.022	0.012	1	Inhibitory	17M	NS
ENSRNOG00000066774	0.0828895	-0.107808	0.236	0.199	1	Inhibitory	17M	NS
Thada	0.0830465	0.00383398	0.566	0.516	1	Inhibitory	17M	NS
Pofut2	0.0833672	-0.470809	0.114	0.127	1	Inhibitory	17M	NS
Ipo13	0.0834582	0.130731	0.138	0.11	1	Inhibitory	17M	NS
Tmem202	0.0834834	0.86709	0.03	0.014	1	Inhibitory	17M	NS
Prrc2a	0.0834949	-0.452167	0.096	0.104	1	Inhibitory	17M	NS
Zwilch	0.0836049	-0.257247	0.058	0.062	1	Inhibitory	17M	NS
Ints9	0.0837271	0.0195923	0.255	0.215	1	Inhibitory	17M	NS
Qrsl1	0.0837481	-0.331606	0.177	0.191	1	Inhibitory	17M	NS
Kctd10	0.0839587	0.050532	0.045	0.037	1	Inhibitory	17M	NS
Yae1	0.0839841	-1.9872	0.012	0.044	1	Inhibitory	17M	NS
Gfra2	0.0840224	0.125592	0.107	0.077	1	Inhibitory	17M	NS
Guf1	0.0840309	-0.408249	0.087	0.097	1	Inhibitory	17M	NS
Lrrc4	0.0840489	0.289399	0.162	0.127	1	Inhibitory	17M	NS
Fubp1	0.08411	-0.145022	0.633	0.613	1	Inhibitory	17M	NS
Eif1	0.0841475	-0.298632	0.488	0.466	1	Inhibitory	17M	NS
Sin3b	0.0842289	-0.00542309	0.237	0.195	1	Inhibitory	17M	NS
Vps4b	0.0842493	-0.100433	0.165	0.147	1	Inhibitory	17M	NS
Tmem185a	0.0844978	-0.936122	0.035	0.052	1	Inhibitory	17M	NS
ENSRNOG00000064525	0.0845603	0.00789093	0.041	0.036	1	Inhibitory	17M	NS
Cobl	0.0845904	0.514491	0.248	0.147	1	Inhibitory	17M	NS
Flvcr1	0.0846254	-0.107914	0.155	0.143	1	Inhibitory	17M	NS
Herc1	0.0846566	0.00702542	0.837	0.798	1	Inhibitory	17M	NS
Afdn	0.0846626	-0.0541716	0.828	0.807	1	Inhibitory	17M	NS
Prph	0.0847013	-0.299334	0.036	0.032	1	Inhibitory	17M	NS
Neto1	0.0847564	0.0741645	0.779	0.734	1	Inhibitory	17M	NS
Inha	0.0849385	-0.0859207	0.073	0.072	1	Inhibitory	17M	NS
Zfp108	0.0850508	-0.0600976	0.049	0.037	1	Inhibitory	17M	NS
Tmem18	0.0850948	0.181617	0.184	0.137	1	Inhibitory	17M	NS
Qrich1	0.0851276	0.323883	0.422	0.318	1	Inhibitory	17M	NS
Zbtb10	0.0852288	0.374584	0.107	0.077	1	Inhibitory	17M	NS
ENSRNOG00000064798	0.0852664	0.0410666	0.069	0.062	1	Inhibitory	17M	NS
Sorcs1	0.085308	0.458988	0.466	0.404	1	Inhibitory	17M	NS
Col4a6	0.0854162	-1.00238	0.007	0.014	1	Inhibitory	17M	NS
Hltf	0.0854581	0.140852	0.324	0.267	1	Inhibitory	17M	NS
Zfp438	0.0857662	-0.0671219	0.062	0.054	1	Inhibitory	17M	NS
Stat3	0.0858443	0.511903	0.256	0.16	1	Inhibitory	17M	NS
Bsn	0.0858631	-0.0260057	0.451	0.391	1	Inhibitory	17M	NS
Pced1a	0.0859351	-0.142719	0.25	0.23	1	Inhibitory	17M	NS
ENSRNOG00000063417	0.0860742	1.46838	0.027	0.01	1	Inhibitory	17M	NS
Zfp260	0.0860815	-3.06314	0.003	0.025	1	Inhibitory	17M	NS
Erp29	0.0860964	0.825006	0.029	0.014	1	Inhibitory	17M	NS
Mchr1	0.0861481	-0.123059	0.091	0.077	1	Inhibitory	17M	NS
Pou3f3	0.0861597	0.591703	0.043	0.03	1	Inhibitory	17M	NS
Ttc5	0.0862365	0.220471	0.153	0.112	1	Inhibitory	17M	NS
Rps6kb2	0.0862494	-0.050326	0.39	0.351	1	Inhibitory	17M	NS
Dok4	0.0862617	0.00220471	0.051	0.035	1	Inhibitory	17M	NS
Emc8	0.0862905	-0.207836	0.332	0.326	1	Inhibitory	17M	NS
Tfec	0.0863648	-0.170173	0.143	0.134	1	Inhibitory	17M	NS
Med13	0.0864223	-0.0146082	0.616	0.566	1	Inhibitory	17M	NS
Cep70	0.0864352	0.0952572	0.347	0.292	1	Inhibitory	17M	NS
Mettl9	0.0865282	-0.108109	0.215	0.175	1	Inhibitory	17M	NS
Asic2	0.0865884	-0.229132	0.856	0.784	1	Inhibitory	17M	NS
Tmem41a	0.0866089	0.522227	0.103	0.067	1	Inhibitory	17M	NS
Atxn2	0.0866144	0.098251	0.711	0.621	1	Inhibitory	17M	NS
Haus1	0.0866196	-0.350516	0.043	0.043	1	Inhibitory	17M	NS
Tmem132d	0.0867759	-0.397524	0.564	0.585	1	Inhibitory	17M	NS
Dhrs3	0.0868636	0.104823	0.021	0.014	1	Inhibitory	17M	NS
Arfip1	0.0869259	-0.0549031	0.188	0.167	1	Inhibitory	17M	NS
Adgrg1	0.0869759	-2.62746	0.011	0.046	1	Inhibitory	17M	NS
Chd6	0.0869769	-0.0402304	0.839	0.801	1	Inhibitory	17M	NS
Mme	0.0870226	0.229195	0.084	0.071	1	Inhibitory	17M	NS
Acmsd	0.0870641	0.246571	0.017	0.014	1	Inhibitory	17M	NS
LOC102547530	0.0872046	0.0517328	0.014	0.012	1	Inhibitory	17M	NS
Styx	0.0872463	-0.111717	0.383	0.367	1	Inhibitory	17M	NS
Tbc1d1	0.0872497	0.540732	0.35	0.222	1	Inhibitory	17M	NS
Arcn1	0.0872828	-0.323279	0.15	0.151	1	Inhibitory	17M	NS
Bptf	0.0873417	0.0237179	0.633	0.552	1	Inhibitory	17M	NS
Glipr2	0.0873972	-1.71095	0.005	0.011	1	Inhibitory	17M	NS
LOC120099313	0.0873996	-0.10645	0.066	0.065	1	Inhibitory	17M	NS
Otud3	0.0874524	0.203356	0.106	0.085	1	Inhibitory	17M	NS
LOC102554815	0.0876777	-0.959729	0.019	0.018	1	Inhibitory	17M	NS
Ccdc68	0.087704	-0.456941	0.009	0.01	1	Inhibitory	17M	NS
Htr7	0.087769	0.0501361	0.348	0.294	1	Inhibitory	17M	NS
Cactin	0.0878067	0.75027	0.03	0.016	1	Inhibitory	17M	NS
Ehbp1l1	0.0878159	-1.31926	0.037	0.066	1	Inhibitory	17M	NS
Ubxn4	0.0878323	-0.036235	0.502	0.452	1	Inhibitory	17M	NS
Jak2	0.0878768	-0.0708503	0.241	0.215	1	Inhibitory	17M	NS
Agap2	0.0880291	-1.2184	0.029	0.048	1	Inhibitory	17M	NS
Stard10	0.088138	0.146699	0.102	0.07	1	Inhibitory	17M	NS
Krt26	0.0881868	-0.328503	0.04	0.045	1	Inhibitory	17M	NS
Prkcb	0.0881927	-0.0194824	0.753	0.664	1	Inhibitory	17M	NS
Gnpda2	0.0882383	-0.28811	0.128	0.13	1	Inhibitory	17M	NS
Tacr3	0.0882437	0.116275	0.01	0.008	1	Inhibitory	17M	NS
Tgfbr3	0.0883655	0.107024	0.258	0.2	1	Inhibitory	17M	NS
Znhit3.1	0.0884773	-0.296644	0.264	0.258	1	Inhibitory	17M	NS
Phf8	0.088506	-0.0265309	0.469	0.43	1	Inhibitory	17M	NS
Trdn	0.0885201	-0.135305	0.045	0.041	1	Inhibitory	17M	NS
Slc22a15	0.088573	0.48027	0.097	0.067	1	Inhibitory	17M	NS
Ube2f	0.0885769	0.0172973	0.274	0.233	1	Inhibitory	17M	NS
Eef1akmt4	0.0887998	-0.134832	0.081	0.067	1	Inhibitory	17M	NS
Rnf225	0.0888161	-0.766893	0.008	0.01	1	Inhibitory	17M	NS
Gabarapl2	0.0890489	0.134287	0.017	0.01	1	Inhibitory	17M	NS
Cmip	0.0890937	0.150154	0.734	0.633	1	Inhibitory	17M	NS
Mfsd4b1	0.0891542	-0.166491	0.027	0.026	1	Inhibitory	17M	NS
Cdc42se2-ps1	0.0891816	0.0297119	0.468	0.396	1	Inhibitory	17M	NS
Nit1	0.0892509	-0.0800304	0.304	0.275	1	Inhibitory	17M	NS
Metap2	0.0892562	-0.324126	0.398	0.394	1	Inhibitory	17M	NS
Ppil4	0.0893061	-0.0268626	0.304	0.261	1	Inhibitory	17M	NS
ENSRNOG00000063122	0.0893955	-0.195662	0.144	0.136	1	Inhibitory	17M	NS
Arv1	0.089427	0.0112329	0.285	0.248	1	Inhibitory	17M	NS
Asap2	0.0894511	0.0874462	0.315	0.239	1	Inhibitory	17M	NS
RGD1306474	0.0897089	1.56817	0.01	0.003	1	Inhibitory	17M	NS
Plpp7	0.0899131	-1.24965	0.034	0.064	1	Inhibitory	17M	NS
ENSRNOG00000067947	0.0899777	-0.170573	0.027	0.025	1	Inhibitory	17M	NS
Spryd7	0.090147	-0.30356	0.144	0.13	1	Inhibitory	17M	NS
Tmem11.1	0.0901962	-0.381536	0.137	0.145	1	Inhibitory	17M	NS
Ptges2	0.0902153	-0.1121	0.103	0.097	1	Inhibitory	17M	NS
Kif27	0.0903023	-0.0366927	0.097	0.083	1	Inhibitory	17M	NS
Twsg1	0.0904785	0.469245	0.137	0.091	1	Inhibitory	17M	NS
Copg2	0.0906618	-0.0080316	0.597	0.514	1	Inhibitory	17M	NS
Ttf1	0.0906771	-0.159799	0.156	0.154	1	Inhibitory	17M	NS
Prcc	0.0907037	0.0122891	0.266	0.241	1	Inhibitory	17M	NS
Kcnip4	0.0907314	0.502418	0.859	0.79	1	Inhibitory	17M	NS
Hcn3	0.0907619	-0.00535953	0.073	0.062	1	Inhibitory	17M	NS
Haus7	0.0907793	-0.213283	0.126	0.127	1	Inhibitory	17M	NS
Inpp5b	0.0907918	0.0807115	0.469	0.388	1	Inhibitory	17M	NS
Psmd12	0.0907965	-0.24489	0.355	0.344	1	Inhibitory	17M	NS
Cdk5rap2	0.0908527	-0.074816	0.116	0.104	1	Inhibitory	17M	NS
Cntnap1	0.0910116	0.263971	0.182	0.137	1	Inhibitory	17M	NS
Cntrl	0.0910733	-0.139496	0.344	0.326	1	Inhibitory	17M	NS
Ube2n	0.0911983	-0.000477134	0.277	0.248	1	Inhibitory	17M	NS
Tank	0.0913173	0.334864	0.094	0.066	1	Inhibitory	17M	NS
Psmd13	0.0913919	-0.892089	0.091	0.13	1	Inhibitory	17M	NS
ENSRNOG00000068893	0.0914115	0.506389	0.014	0.007	1	Inhibitory	17M	NS
Slc12a8	0.0914532	-0.476518	0.046	0.057	1	Inhibitory	17M	NS
Sdk1	0.0914612	0.0701295	0.574	0.519	1	Inhibitory	17M	NS
Elmo1	0.0915466	0.000727135	0.368	0.317	1	Inhibitory	17M	NS
Gsdma	0.0917526	0.865969	0.016	0.009	1	Inhibitory	17M	NS
ENSRNOG00000068005	0.0918075	0.0304507	0.051	0.043	1	Inhibitory	17M	NS
Itga4	0.0918785	-0.717596	0.009	0.013	1	Inhibitory	17M	NS
Gpr89b	0.0919154	-0.118805	0.361	0.325	1	Inhibitory	17M	NS
Fads2	0.0919341	-0.270568	0.034	0.035	1	Inhibitory	17M	NS
AABR07060872.1	0.0923327	-0.10419	0.018	0.016	1	Inhibitory	17M	NS
Rer1	0.0924386	-0.523388	0.012	0.017	1	Inhibitory	17M	NS
Acsm2.1	0.0925882	-0.12227	0.027	0.024	1	Inhibitory	17M	NS
Camk2g	0.0927231	0.0997294	0.646	0.562	1	Inhibitory	17M	NS
Fam120a	0.0928169	0.0855693	0.454	0.402	1	Inhibitory	17M	NS
Slc2a5	0.0930056	3.71896	0.017	0.001	1	Inhibitory	17M	NS
Safb	0.0931663	0.0184125	0.368	0.306	1	Inhibitory	17M	NS
Slc32a1	0.0931865	0.343135	0.153	0.111	1	Inhibitory	17M	NS
Lap3	0.0933029	-2.27559	0.013	0.045	1	Inhibitory	17M	NS
Tspoap1	0.0933139	-0.0450707	0.431	0.378	1	Inhibitory	17M	NS
Pten	0.0933861	0.238602	0.541	0.416	1	Inhibitory	17M	NS
Dclre1a	0.0934061	-0.016696	0.184	0.169	1	Inhibitory	17M	NS
Rcor2	0.0934146	0.657123	0.08	0.051	1	Inhibitory	17M	NS
Kiaa0825	0.0934648	0.0178924	0.826	0.776	1	Inhibitory	17M	NS
Ccdc50	0.0934986	0.133605	0.477	0.41	1	Inhibitory	17M	NS
AABR07037058.1	0.093562	-0.492849	0.029	0.033	1	Inhibitory	17M	NS
Gsto2	0.0936008	-0.129562	0.067	0.062	1	Inhibitory	17M	NS
ENSRNOG00000067172	0.0937412	-0.0765529	0.126	0.111	1	Inhibitory	17M	NS
Crk	0.0938666	-0.00424382	0.179	0.154	1	Inhibitory	17M	NS
Fam8a1	0.0939774	-0.289745	0.33	0.344	1	Inhibitory	17M	NS
Pde9a	0.0940198	-0.0963105	0.44	0.428	1	Inhibitory	17M	NS
Gnai1	0.0940572	-0.0200867	0.302	0.251	1	Inhibitory	17M	NS
Fmc1	0.0941822	-0.200025	0.022	0.019	1	Inhibitory	17M	NS
Sh3bp1	0.0944383	0.0549076	0.054	0.039	1	Inhibitory	17M	NS
AABR07006283.1	0.0944787	-0.659922	0.027	0.03	1	Inhibitory	17M	NS
Tfb2m	0.0945297	0.147843	0.139	0.11	1	Inhibitory	17M	NS
Vegfb	0.0946422	-0.321733	0.219	0.199	1	Inhibitory	17M	NS
Dyrk2	0.0946431	-0.36259	0.01	0.007	1	Inhibitory	17M	NS
Mak16	0.0947472	0.0319997	0.115	0.097	1	Inhibitory	17M	NS
Rhbdl2	0.0947805	-0.682747	0.131	0.172	1	Inhibitory	17M	NS
Abcd2	0.0948163	0.0467696	0.169	0.139	1	Inhibitory	17M	NS
Bcl9	0.0949429	0.202907	0.224	0.164	1	Inhibitory	17M	NS
Zfp444	0.0949506	-0.231701	0.129	0.119	1	Inhibitory	17M	NS
Cnih3	0.0949901	-0.232706	0.105	0.102	1	Inhibitory	17M	NS
Vcf1	0.0950778	-0.17947	0.174	0.156	1	Inhibitory	17M	NS
Klhdc8b	0.0952265	0.363016	0.115	0.083	1	Inhibitory	17M	NS
Snrnp27	0.0953903	-0.277692	0.189	0.178	1	Inhibitory	17M	NS
Zfat	0.0954162	0.0317602	0.349	0.299	1	Inhibitory	17M	NS
Slc30a4	0.0954957	0.0791425	0.091	0.064	1	Inhibitory	17M	NS
Shkbp1	0.0955172	-0.354087	0.073	0.074	1	Inhibitory	17M	NS
Hectd2	0.0955734	0.214335	0.518	0.406	1	Inhibitory	17M	NS
Frrs1	0.0957242	-1.12577	0.008	0.017	1	Inhibitory	17M	NS
Brd4	0.0957353	0.117702	0.57	0.48	1	Inhibitory	17M	NS
Gls	0.0957681	-0.113907	0.811	0.769	1	Inhibitory	17M	NS
Rb1	0.0958185	0.0406202	0.528	0.456	1	Inhibitory	17M	NS
Lrrc9	0.0958882	0.245633	0.035	0.026	1	Inhibitory	17M	NS
Zfp457	0.0959515	-0.000380189	0.313	0.277	1	Inhibitory	17M	NS
Prpf31	0.0960345	-0.070312	0.06	0.048	1	Inhibitory	17M	NS
Fgfbp3	0.0960706	-0.95393	0.047	0.079	1	Inhibitory	17M	NS
Asxl3	0.0961199	0.220399	0.318	0.246	1	Inhibitory	17M	NS
Trim46	0.096201	-0.0498824	0.229	0.213	1	Inhibitory	17M	NS
ENSRNOG00000070783	0.0962265	0.46746	0.044	0.026	1	Inhibitory	17M	NS
Map1lc3a	0.0963329	0.277749	0.016	0.009	1	Inhibitory	17M	NS
Naaa	0.0964466	-0.255096	0.047	0.041	1	Inhibitory	17M	NS
Ptpro	0.0965271	-0.262014	0.349	0.328	1	Inhibitory	17M	NS
Trmt10c	0.096529	-0.148218	0.037	0.026	1	Inhibitory	17M	NS
Hsf2	0.0965616	-0.0171508	0.391	0.343	1	Inhibitory	17M	NS
Scfd1	0.0966271	-0.102753	0.393	0.378	1	Inhibitory	17M	NS
Il4r	0.0966478	1.39857	0.018	0.005	1	Inhibitory	17M	NS
Gpatch1	0.0966993	-0.061105	0.236	0.211	1	Inhibitory	17M	NS
Nfkb1	0.096715	0.218264	0.385	0.303	1	Inhibitory	17M	NS
Dkc1	0.0967908	-0.0530255	0.433	0.387	1	Inhibitory	17M	NS
Dpy19l3	0.0968164	0.137788	0.177	0.129	1	Inhibitory	17M	NS
ENSRNOG00000068419	0.0969785	0.759873	0.037	0.023	1	Inhibitory	17M	NS
Hdx	0.0969888	-0.179261	0.248	0.227	1	Inhibitory	17M	NS
Erc2	0.0970185	-0.0704595	0.941	0.938	1	Inhibitory	17M	NS
AABR07064719.2	0.0970395	0.0596177	0.643	0.579	1	Inhibitory	17M	NS
Crebbp	0.0971247	0.100913	0.649	0.557	1	Inhibitory	17M	NS
Rtel1	0.0972454	0.112694	0.251	0.221	1	Inhibitory	17M	NS
Tigd2	0.097272	-0.42575	0.056	0.062	1	Inhibitory	17M	NS
Elmo3	0.0973509	-0.374624	0.147	0.151	1	Inhibitory	17M	NS
Gpt2	0.0973585	-0.0214663	0.283	0.245	1	Inhibitory	17M	NS
H1f5	0.0973786	-0.278952	0.012	0.012	1	Inhibitory	17M	NS
Fhip1b	0.0974315	0.241858	0.114	0.08	1	Inhibitory	17M	NS
Grm7	0.0975052	0.281586	0.764	0.701	1	Inhibitory	17M	NS
Esd	0.097514	-0.657973	0.077	0.112	1	Inhibitory	17M	NS
Mybl2	0.0975997	0.185428	0.01	0.008	1	Inhibitory	17M	NS
ENSRNOG00000068701	0.097647	-0.338339	0.028	0.029	1	Inhibitory	17M	NS
Pcgf3	0.0976631	-0.137821	0.226	0.211	1	Inhibitory	17M	NS
Srpk2	0.0976934	-0.0424127	0.855	0.82	1	Inhibitory	17M	NS
Tmem263	0.0976944	0.0145386	0.219	0.182	1	Inhibitory	17M	NS
Tmem38a	0.0978363	-0.500481	0.152	0.152	1	Inhibitory	17M	NS
Tep1	0.0979531	-0.431061	0.061	0.064	1	Inhibitory	17M	NS
Ern1	0.0979647	-0.170264	0.148	0.144	1	Inhibitory	17M	NS
Dlg5	0.0979957	0.116956	0.295	0.245	1	Inhibitory	17M	NS
Wdr76	0.0980827	-0.321315	0.125	0.139	1	Inhibitory	17M	NS
Ppp1r12b	0.0980988	0.140891	0.618	0.525	1	Inhibitory	17M	NS
Arhgap45	0.0982855	1.33999	0.021	0.003	1	Inhibitory	17M	NS
Abracl	0.0983282	-1.10774	0.009	0.017	1	Inhibitory	17M	NS
Cyb5d2	0.0984172	-0.0885375	0.047	0.046	1	Inhibitory	17M	NS
Nfu1	0.0984711	0.283041	0.214	0.167	1	Inhibitory	17M	NS
Sertad4	0.0984864	-0.157143	0.054	0.043	1	Inhibitory	17M	NS
ENSRNOG00000064849	0.0987372	0.247907	0.098	0.07	1	Inhibitory	17M	NS
C10h17orf78	0.0989106	-0.59216	0.063	0.071	1	Inhibitory	17M	NS
Cacna1e	0.099028	0.223143	0.518	0.426	1	Inhibitory	17M	NS
Smg5	0.0990281	-0.184729	0.242	0.22	1	Inhibitory	17M	NS
Rwdd3	0.0990963	-0.368373	0.051	0.052	1	Inhibitory	17M	NS
Ppm1h	0.099219	-0.0553948	0.684	0.674	1	Inhibitory	17M	NS
Neurl1	0.0992929	0.0389191	0.457	0.383	1	Inhibitory	17M	NS
AABR07031491.2	0.0993119	0.113304	0.527	0.448	1	Inhibitory	17M	NS
Ryr1	0.0993338	-1.11986	0.023	0.049	1	Inhibitory	17M	NS
Dynlt2b	0.0995722	-0.227835	0.14	0.139	1	Inhibitory	17M	NS
Kirrel3	0.0996204	0.094023	0.652	0.596	1	Inhibitory	17M	NS
Kiaa1549	0.099696	0.30281	0.439	0.334	1	Inhibitory	17M	NS
Ccdc107	0.0997087	-0.0229651	0.035	0.033	1	Inhibitory	17M	NS
Lrrc4c	0.0997365	0.0306011	0.834	0.806	1	Inhibitory	17M	NS
ENSRNOG00000064610	0.0997639	-0.136943	0.032	0.034	1	Inhibitory	17M	NS
Mybpc2	0.0998366	-0.286993	0.059	0.061	1	Inhibitory	17M	NS
Agap3	0.0998705	0.161785	0.616	0.51	1	Inhibitory	17M	NS
Grb14	0.099878	-0.231215	0.158	0.161	1	Inhibitory	17M	NS
Slc44a5	0.0999345	0.12067	0.678	0.619	1	Inhibitory	17M	NS
Mdm1	0.0999618	-0.155745	0.102	0.092	1	Inhibitory	17M	NS
Cadm3	0.099977	0.0294606	0.403	0.357	1	Inhibitory	17M	NS
Bicc1	0.10004	0.145434	0.275	0.222	1	Inhibitory	17M	NS
Ddx1	0.100111	0.105803	0.438	0.372	1	Inhibitory	17M	NS
Meikin	0.100144	1.10551	0.015	0.007	1	Inhibitory	17M	NS
Cwc27	0.10016	0.0291518	0.357	0.299	1	Inhibitory	17M	NS
Adh5	0.100208	-1.52331	0.015	0.031	1	Inhibitory	17M	NS
Arhgap5	0.100228	-0.0495801	0.567	0.485	1	Inhibitory	17M	NS
Stx1a	0.100312	0.315734	0.238	0.162	1	Inhibitory	17M	NS
Capn15	0.100345	0.0564651	0.149	0.124	1	Inhibitory	17M	NS
Hs2st1	0.100359	0.321257	0.401	0.306	1	Inhibitory	17M	NS
Trim2	0.100387	0.0383567	0.84	0.751	1	Inhibitory	17M	NS
Col19a1	0.100467	0.0761346	0.536	0.432	1	Inhibitory	17M	NS
Chst9	0.100491	-0.030714	0.028	0.029	1	Inhibitory	17M	NS
Dmap1	0.10051	-0.104483	0.156	0.132	1	Inhibitory	17M	NS
Stam2	0.10052	-0.264704	0.277	0.269	1	Inhibitory	17M	NS
Noct	0.100673	-2.69554	0.011	0.051	1	Inhibitory	17M	NS
Lyrm1	0.100685	-0.208642	0.128	0.126	1	Inhibitory	17M	NS
Ttc28	0.100689	0.0250344	0.618	0.548	1	Inhibitory	17M	NS
ENSRNOG00000067822	0.100705	-0.10643	0.031	0.025	1	Inhibitory	17M	NS
AABR07021636.1	0.100748	0.219461	0.047	0.037	1	Inhibitory	17M	NS
Capn5	0.100792	0.0109284	0.132	0.109	1	Inhibitory	17M	NS
Cog1	0.100799	-0.256941	0.192	0.178	1	Inhibitory	17M	NS
Ada	0.1008	-0.0650467	0.152	0.13	1	Inhibitory	17M	NS
Ndufs1	0.100966	-0.0694184	0.273	0.231	1	Inhibitory	17M	NS
Grik1	0.101039	-0.00807971	0.828	0.824	1	Inhibitory	17M	NS
Gfpt1	0.101149	0.133964	0.495	0.42	1	Inhibitory	17M	NS
Ociad2	0.101188	-0.0998159	0.137	0.114	1	Inhibitory	17M	NS
Sarm1	0.101191	0.221792	0.177	0.133	1	Inhibitory	17M	NS
Sall1	0.101249	0.664594	0.086	0.06	1	Inhibitory	17M	NS
Tmem43	0.101351	0.528169	0.011	0.006	1	Inhibitory	17M	NS
Slc9a8	0.101448	-0.00679172	0.317	0.276	1	Inhibitory	17M	NS
Dcdc2	0.101677	-0.460446	0.027	0.03	1	Inhibitory	17M	NS
RGD1559747	0.101755	-0.0652172	0.087	0.077	1	Inhibitory	17M	NS
ENSRNOG00000068375	0.101784	0.649451	0.037	0.028	1	Inhibitory	17M	NS
Cyp2u1	0.101828	0.065265	0.049	0.035	1	Inhibitory	17M	NS
Tmem179	0.101906	-0.198188	0.221	0.23	1	Inhibitory	17M	NS
Nlrc5	0.101907	0.840707	0.018	0.008	1	Inhibitory	17M	NS
Apex2	0.102036	-0.53315	0.099	0.109	1	Inhibitory	17M	NS
Ndufaf6	0.102055	-0.50314	0.099	0.112	1	Inhibitory	17M	NS
Pygo1	0.102262	0.174338	0.253	0.191	1	Inhibitory	17M	NS
Slc18a1	0.102273	0.179187	0.132	0.1	1	Inhibitory	17M	NS
Xpa	0.102388	-0.551286	0.21	0.253	1	Inhibitory	17M	NS
Dicer1	0.10243	0.116377	0.322	0.261	1	Inhibitory	17M	NS
LOC120095871	0.102606	0.371968	0.409	0.281	1	Inhibitory	17M	NS
Ap1s2	0.102661	-0.0221943	0.093	0.077	1	Inhibitory	17M	NS
C1h11orf24	0.102805	0.78949	0.039	0.021	1	Inhibitory	17M	NS
Zscan21	0.102807	-0.17414	0.109	0.101	1	Inhibitory	17M	NS
Prodh	0.102995	0.426727	0.018	0.012	1	Inhibitory	17M	NS
Nploc4	0.103013	0.0540433	0.299	0.25	1	Inhibitory	17M	NS
Mon2	0.103109	0.029742	0.476	0.386	1	Inhibitory	17M	NS
Ppwd1	0.103152	0.238351	0.219	0.159	1	Inhibitory	17M	NS
Slc25a51l1	0.103161	0.107487	0.208	0.162	1	Inhibitory	17M	NS
Ints3	0.103162	0.130299	0.303	0.241	1	Inhibitory	17M	NS
Zfp768	0.103219	0.422833	0.054	0.033	1	Inhibitory	17M	NS
Cyria	0.103302	-0.00794031	0.47	0.406	1	Inhibitory	17M	NS
Rrp15	0.103346	2.95208	0.028	0.003	1	Inhibitory	17M	NS
Wbp11l1	0.103378	-0.131741	0.156	0.144	1	Inhibitory	17M	NS
Vkorc1	0.103437	-0.113488	0.187	0.157	1	Inhibitory	17M	NS
Nol4l	0.103478	0.001758	0.462	0.383	1	Inhibitory	17M	NS
Tmem198b	0.103515	0.318702	0.038	0.025	1	Inhibitory	17M	NS
Cdh6	0.103608	-0.0452367	0.084	0.093	1	Inhibitory	17M	NS
Mthfd1l	0.103636	0.332073	0.32	0.253	1	Inhibitory	17M	NS
Cttn	0.103669	0.0612854	0.266	0.217	1	Inhibitory	17M	NS
ENSRNOG00000068809	0.103687	0.201001	0.173	0.131	1	Inhibitory	17M	NS
Scrn1	0.103817	-0.00174315	0.476	0.419	1	Inhibitory	17M	NS
ENSRNOG00000029418	0.103818	-0.119492	0.29	0.298	1	Inhibitory	17M	NS
Chst11	0.103891	0.552036	0.247	0.161	1	Inhibitory	17M	NS
AABR07039316.1	0.103938	-0.332604	0.103	0.106	1	Inhibitory	17M	NS
Rbms3	0.104196	-0.100031	0.943	0.944	1	Inhibitory	17M	NS
Ino80	0.104208	0.161718	0.575	0.477	1	Inhibitory	17M	NS
Pms1	0.104337	-0.0824489	0.152	0.127	1	Inhibitory	17M	NS
Ddah1	0.104366	0.39702	0.166	0.108	1	Inhibitory	17M	NS
Eed	0.104374	0.167018	0.149	0.115	1	Inhibitory	17M	NS
Hnrnpul1	0.104469	0.0803696	0.23	0.196	1	Inhibitory	17M	NS
ENSRNOG00000070850	0.104607	0.0488776	0.4	0.346	1	Inhibitory	17M	NS
ENSRNOG00000070014	0.1047	1.06353	0.024	0.012	1	Inhibitory	17M	NS
Letm1	0.104708	-0.311803	0.133	0.133	1	Inhibitory	17M	NS
Mtus1	0.104795	0.337028	0.241	0.167	1	Inhibitory	17M	NS
P3h3.1	0.104802	-0.010039	0.572	0.521	1	Inhibitory	17M	NS
Lonrf3	0.104821	0.795238	0.021	0.008	1	Inhibitory	17M	NS
Apom	0.104935	-0.468073	0.023	0.032	1	Inhibitory	17M	NS
Ankrd27	0.105005	-0.211176	0.176	0.173	1	Inhibitory	17M	NS
Cmss1	0.105008	-0.0211111	0.41	0.374	1	Inhibitory	17M	NS
Il6r	0.105098	0.981667	0.059	0.023	1	Inhibitory	17M	NS
Ptger3	0.105127	-0.634017	0.035	0.041	1	Inhibitory	17M	NS
Dido1	0.105136	0.00265196	0.477	0.412	1	Inhibitory	17M	NS
Cers2	0.105261	-0.244425	0.762	0.763	1	Inhibitory	17M	NS
Cope	0.105357	-0.795096	0.015	0.022	1	Inhibitory	17M	NS
Atp2a2	0.105388	-0.119811	0.463	0.429	1	Inhibitory	17M	NS
Dck	0.105467	-0.100919	0.062	0.058	1	Inhibitory	17M	NS
Wdr43	0.105524	-0.0689283	0.249	0.218	1	Inhibitory	17M	NS
Or5a3	0.105588	-0.382321	0.008	0.01	1	Inhibitory	17M	NS
C1r	0.105653	-5.65619	0	0.01	1	Inhibitory	17M	NS
Arsa	0.105696	-0.750704	0.027	0.028	1	Inhibitory	17M	NS
Fam13c	0.105699	-0.0453719	0.604	0.54	1	Inhibitory	17M	NS
Padi2	0.105956	-1.12684	0.013	0.022	1	Inhibitory	17M	NS
Haus3	0.106219	-0.207023	0.3	0.271	1	Inhibitory	17M	NS
Abcc2	0.106407	0.214019	0.012	0.009	1	Inhibitory	17M	NS
Plpp3	0.106459	-0.345451	0.011	0.012	1	Inhibitory	17M	NS
ENSRNOG00000067400	0.106467	-1.54534	0.004	0.011	1	Inhibitory	17M	NS
Mylip	0.106604	-0.111246	0.064	0.066	1	Inhibitory	17M	NS
T2	0.10662	-0.760163	0.041	0.055	1	Inhibitory	17M	NS
Nrep	0.106673	0.0709568	0.132	0.109	1	Inhibitory	17M	NS
Agk	0.106681	0.249578	0.227	0.176	1	Inhibitory	17M	NS
Tmx3	0.106776	-0.150048	0.234	0.217	1	Inhibitory	17M	NS
Nol3	0.106783	-0.116866	0.106	0.092	1	Inhibitory	17M	NS
Prrg1	0.106802	-0.0233758	0.053	0.043	1	Inhibitory	17M	NS
Abca15	0.106848	-0.674748	0.012	0.019	1	Inhibitory	17M	NS
Ice1	0.10693	0.108935	0.396	0.322	1	Inhibitory	17M	NS
Wdr36	0.106992	-0.0251554	0.291	0.247	1	Inhibitory	17M	NS
Ankrd45	0.107036	-0.0455246	0.243	0.21	1	Inhibitory	17M	NS
Cdr2l	0.107057	0.248616	0.13	0.094	1	Inhibitory	17M	NS
Gzf1	0.1071	-0.431823	0.079	0.082	1	Inhibitory	17M	NS
Tgfbrap1	0.10712	0.0923944	0.121	0.099	1	Inhibitory	17M	NS
Sfnl1	0.107137	-0.650734	0.07	0.094	1	Inhibitory	17M	NS
Atp1a1	0.107144	-0.540413	0.01	0.009	1	Inhibitory	17M	NS
Ube2s	0.107237	3.54341	0.012	0.001	1	Inhibitory	17M	NS
Poldip3	0.10735	-0.0584841	0.248	0.231	1	Inhibitory	17M	NS
Pthlh	0.107366	-0.27936	0.038	0.038	1	Inhibitory	17M	NS
Cyb5r4	0.10739	0.114601	0.299	0.229	1	Inhibitory	17M	NS
Cdk2ap1	0.107529	-3.85691	0.006	0.058	1	Inhibitory	17M	NS
Lrrfip2	0.107566	0.194824	0.517	0.436	1	Inhibitory	17M	NS
Zfpm1	0.107606	0.575689	0.057	0.037	1	Inhibitory	17M	NS
Cald1	0.107687	0.310073	0.235	0.196	1	Inhibitory	17M	NS
Gusb	0.1077	-0.00984266	0.151	0.136	1	Inhibitory	17M	NS
Irs2	0.107791	0.181262	0.185	0.144	1	Inhibitory	17M	NS
Pign	0.107869	-0.0513242	0.203	0.174	1	Inhibitory	17M	NS
Zfp110	0.107898	-0.239084	0.148	0.147	1	Inhibitory	17M	NS
Eno4	0.107946	-0.127896	0.378	0.364	1	Inhibitory	17M	NS
Nbn	0.107992	-0.0498132	0.184	0.167	1	Inhibitory	17M	NS
Cc2d2b	0.108012	-0.501416	0.071	0.077	1	Inhibitory	17M	NS
C7h12orf42	0.108062	0.441498	0.252	0.177	1	Inhibitory	17M	NS
Fam241b	0.108179	0.0562541	0.158	0.142	1	Inhibitory	17M	NS
Ppp1r26	0.10829	-0.150484	0.036	0.034	1	Inhibitory	17M	NS
Tuba8	0.108308	0.664388	0.06	0.037	1	Inhibitory	17M	NS
Alas2	0.108505	-0.349813	0.329	0.36	1	Inhibitory	17M	NS
Pfas	0.108523	-0.0231029	0.181	0.152	1	Inhibitory	17M	NS
Tmem94	0.108607	0.459949	0.115	0.071	1	Inhibitory	17M	NS
Arl8a	0.108728	-1.45637	0.079	0.192	1	Inhibitory	17M	NS
Fuom	0.108843	-3.15513	0.002	0.013	1	Inhibitory	17M	NS
Tstd2	0.108954	0.257435	0.093	0.074	1	Inhibitory	17M	NS
Supt7l	0.109058	0.0616087	0.074	0.055	1	Inhibitory	17M	NS
Znf235	0.109076	-0.403029	0.058	0.061	1	Inhibitory	17M	NS
Slc20a2	0.109308	0.0800624	0.144	0.114	1	Inhibitory	17M	NS
Mark1	0.109317	0.0845457	0.573	0.47	1	Inhibitory	17M	NS
Rars1	0.109319	-1.04227	0.083	0.121	1	Inhibitory	17M	NS
Pcdh7	0.109325	0.163937	0.686	0.588	1	Inhibitory	17M	NS
Unc119	0.10934	-0.112133	0.067	0.063	1	Inhibitory	17M	NS
Mapre1	0.109468	0.00104006	0.234	0.196	1	Inhibitory	17M	NS
Plag1	0.109496	-0.119394	0.023	0.02	1	Inhibitory	17M	NS
Ggps1	0.109524	0.0404896	0.265	0.219	1	Inhibitory	17M	NS
C10h17orf100	0.109529	0.0360657	0.238	0.209	1	Inhibitory	17M	NS
ENSRNOG00000067004	0.109548	-0.0156802	0.238	0.207	1	Inhibitory	17M	NS
Srfbp1	0.10957	-0.111454	0.077	0.066	1	Inhibitory	17M	NS
Fkbp8	0.109573	-0.0476138	0.049	0.039	1	Inhibitory	17M	NS
Spag6l	0.10962	0.454827	0.035	0.021	1	Inhibitory	17M	NS
H2ac1	0.109655	0.228138	0.023	0.017	1	Inhibitory	17M	NS
Zfr	0.10966	0.0192993	0.757	0.669	1	Inhibitory	17M	NS
Sv2b	0.109666	-0.644298	0.016	0.024	1	Inhibitory	17M	NS
Slitrk5	0.109795	-0.185185	0.216	0.2	1	Inhibitory	17M	NS
ENSRNOG00000070271	0.109852	0.0255599	0.108	0.089	1	Inhibitory	17M	NS
Kcnj12	0.109909	0.188823	0.104	0.071	1	Inhibitory	17M	NS
Cystm1	0.109915	-0.207985	0.227	0.201	1	Inhibitory	17M	NS
Wnt5b	0.109923	0.0825347	0.202	0.171	1	Inhibitory	17M	NS
Klhdc9	0.109934	-0.511137	0.027	0.029	1	Inhibitory	17M	NS
Ecpas	0.110152	0.0524411	0.736	0.665	1	Inhibitory	17M	NS
Sdhb	0.110245	0.0891772	0.414	0.337	1	Inhibitory	17M	NS
ENSRNOG00000066498	0.110293	-0.356626	0.062	0.06	1	Inhibitory	17M	NS
Drg1	0.110321	0.0167595	0.222	0.193	1	Inhibitory	17M	NS
Hip1	0.110331	0.157347	0.355	0.292	1	Inhibitory	17M	NS
Prpf4	0.110387	-0.119262	0.1	0.084	1	Inhibitory	17M	NS
Slc39a5	0.110622	0.0580184	0.012	0.01	1	Inhibitory	17M	NS
Ctdp1	0.110707	0.0557814	0.141	0.12	1	Inhibitory	17M	NS
ENSRNOG00000068127	0.110723	-0.0546628	0.087	0.067	1	Inhibitory	17M	NS
Gmeb2	0.11075	0.525274	0.11	0.069	1	Inhibitory	17M	NS
Dgat2	0.110754	-0.453566	0.009	0.01	1	Inhibitory	17M	NS
Efnb2	0.110769	0.0386489	0.249	0.215	1	Inhibitory	17M	NS
ENSRNOG00000064153	0.110811	-0.0870765	0.093	0.072	1	Inhibitory	17M	NS
ENSRNOG00000062972	0.111005	-0.818888	0.011	0.015	1	Inhibitory	17M	NS
ENSRNOG00000064841	0.111071	0.119541	0.198	0.165	1	Inhibitory	17M	NS
Blvra	0.111098	0.0726999	0.208	0.177	1	Inhibitory	17M	NS
Grm1	0.111109	0.0880955	0.548	0.511	1	Inhibitory	17M	NS
Ldb2	0.111175	0.345968	0.456	0.367	1	Inhibitory	17M	NS
Otud6b	0.111223	-4.55334	0.001	0.022	1	Inhibitory	17M	NS
Acyp2	0.111238	-0.147254	0.645	0.621	1	Inhibitory	17M	NS
Sdad1	0.111352	-0.00182704	0.163	0.141	1	Inhibitory	17M	NS
ENSRNOG00000064682	0.111353	1.09813	0.015	0.007	1	Inhibitory	17M	NS
Ndrg4	0.111372	-0.170215	0.643	0.679	1	Inhibitory	17M	NS
Zfp788	0.111408	-0.0031117	0.208	0.169	1	Inhibitory	17M	NS
ENSRNOG00000063045	0.111422	-0.0943746	0.179	0.177	1	Inhibitory	17M	NS
Rhobtb2	0.111514	0.12683	0.221	0.182	1	Inhibitory	17M	NS
Cdv3	0.111519	-1.07852	0.089	0.142	1	Inhibitory	17M	NS
Ctdspl2	0.111608	-0.116914	0.375	0.355	1	Inhibitory	17M	NS
Tex14	0.111651	-0.833716	0.024	0.035	1	Inhibitory	17M	NS
Vegfa	0.111702	0.0697153	0.323	0.287	1	Inhibitory	17M	NS
Galnt13	0.111906	-0.145865	0.665	0.649	1	Inhibitory	17M	NS
Csf2ra	0.111925	0.211689	0.106	0.077	1	Inhibitory	17M	NS
LOC103691652	0.111932	2.39253	0.014	0.002	1	Inhibitory	17M	NS
Dnaaf10	0.112011	0.43507	0.034	0.022	1	Inhibitory	17M	NS
Eya3	0.112133	0.133615	0.33	0.256	1	Inhibitory	17M	NS
Stmn2	0.112358	0.107581	0.375	0.31	1	Inhibitory	17M	NS
Clip2	0.112458	0.126206	0.426	0.344	1	Inhibitory	17M	NS
Mapkapk2	0.112556	0.452012	0.153	0.097	1	Inhibitory	17M	NS
Tnni3k	0.11257	-0.0506696	0.024	0.022	1	Inhibitory	17M	NS
Commd7	0.112656	-0.0279634	0.204	0.166	1	Inhibitory	17M	NS
Gpr161	0.112788	0.0115525	0.084	0.067	1	Inhibitory	17M	NS
Fam3a	0.112906	-0.0242005	0.159	0.137	1	Inhibitory	17M	NS
Slc7a2	0.113014	-0.141102	0.035	0.025	1	Inhibitory	17M	NS
Pde4dip	0.113096	0.168835	0.811	0.708	1	Inhibitory	17M	NS
Rab6a	0.113155	-0.378437	0.604	0.567	1	Inhibitory	17M	NS
Ap3m2	0.113202	-0.421546	0.129	0.129	1	Inhibitory	17M	NS
Maf	0.113234	0.0890095	0.91	0.831	1	Inhibitory	17M	NS
Gadd45a	0.113266	-2.19847	0.007	0.023	1	Inhibitory	17M	NS
Cbln2	0.113289	0.319183	0.075	0.05	1	Inhibitory	17M	NS
Irag1	0.113395	0.991853	0.013	0.004	1	Inhibitory	17M	NS
ENSRNOG00000066225	0.1134	0.022267	0.15	0.138	1	Inhibitory	17M	NS
ENSRNOG00000065129	0.113414	-0.0697107	0.304	0.274	1	Inhibitory	17M	NS
Fv1	0.113418	0.0413913	0.201	0.175	1	Inhibitory	17M	NS
Rnf20	0.113484	0.00566109	0.251	0.215	1	Inhibitory	17M	NS
Rad52	0.113502	0.172695	0.178	0.142	1	Inhibitory	17M	NS
Bet1l	0.113511	-0.227947	0.043	0.037	1	Inhibitory	17M	NS
Rnf112	0.113669	-0.268689	0.347	0.355	1	Inhibitory	17M	NS
Ranbp3l	0.113717	-0.32407	0.044	0.048	1	Inhibitory	17M	NS
Scn5a	0.113814	-0.485848	0.041	0.042	1	Inhibitory	17M	NS
Csnk1g3	0.11399	-0.119897	0.507	0.455	1	Inhibitory	17M	NS
Zfp704	0.11415	0.0890703	0.383	0.314	1	Inhibitory	17M	NS
Ncam2	0.114186	0.135397	0.705	0.636	1	Inhibitory	17M	NS
Nsun7	0.11423	-0.316255	0.133	0.134	1	Inhibitory	17M	NS
Srebf1	0.114298	-6.39541	0	0.016	1	Inhibitory	17M	NS
Cep63	0.11454	0.179449	0.244	0.184	1	Inhibitory	17M	NS
Pheta1	0.114613	-0.120495	0.079	0.062	1	Inhibitory	17M	NS
Amer2	0.114639	0.268064	0.071	0.048	1	Inhibitory	17M	NS
Inpp5k	0.114656	-0.390551	0.138	0.142	1	Inhibitory	17M	NS
Lrrc17	0.114768	0.0555654	0.022	0.02	1	Inhibitory	17M	NS
Dnm2	0.114884	0.139473	0.449	0.372	1	Inhibitory	17M	NS
Hapln4	0.11492	0.551205	0.226	0.144	1	Inhibitory	17M	NS
Scn7a	0.115057	0.121783	0.167	0.138	1	Inhibitory	17M	NS
Fgf7	0.115139	-0.180853	0.012	0.015	1	Inhibitory	17M	NS
Arg2	0.115149	0.292671	0.025	0.013	1	Inhibitory	17M	NS
Rnf121	0.115174	-0.0317004	0.231	0.2	1	Inhibitory	17M	NS
Ssr1	0.115199	-0.984487	0.128	0.24	1	Inhibitory	17M	NS
Rnf217	0.115421	0.341121	0.194	0.132	1	Inhibitory	17M	NS
Zfp275	0.11547	0.31255	0.076	0.057	1	Inhibitory	17M	NS
Arhgap12	0.115501	-0.0689779	0.497	0.454	1	Inhibitory	17M	NS
Phlpp2	0.115508	-0.099126	0.409	0.379	1	Inhibitory	17M	NS
Fto	0.115543	0.153217	0.736	0.644	1	Inhibitory	17M	NS
Atp8b5p	0.115615	-0.0126899	0.053	0.044	1	Inhibitory	17M	NS
ENSRNOG00000064683	0.115618	-0.327781	0.024	0.024	1	Inhibitory	17M	NS
Rbm6	0.115752	0.0900388	0.759	0.677	1	Inhibitory	17M	NS
Tmeff2	0.11577	0.10193	0.817	0.774	1	Inhibitory	17M	NS
Tbc1d8b	0.115805	0.345193	0.06	0.048	1	Inhibitory	17M	NS
Stx16	0.115824	-0.332052	0.433	0.438	1	Inhibitory	17M	NS
Rnf19a	0.115837	0.398685	0.244	0.167	1	Inhibitory	17M	NS
Syt1	0.115887	0.0102374	0.994	0.987	1	Inhibitory	17M	NS
Satb1	0.11597	0.596705	0.463	0.337	1	Inhibitory	17M	NS
Zfp931	0.116059	0.347771	0.117	0.085	1	Inhibitory	17M	NS
Fbxw7	0.116213	0.161118	0.409	0.313	1	Inhibitory	17M	NS
Clptm1l	0.116221	-0.454364	0.015	0.015	1	Inhibitory	17M	NS
Mphosph9	0.116252	0.079009	0.22	0.181	1	Inhibitory	17M	NS
Rit2	0.116276	0.0119407	0.72	0.667	1	Inhibitory	17M	NS
Samd15	0.116475	-0.129659	0.097	0.095	1	Inhibitory	17M	NS
Gnb4	0.116733	0.37711	0.084	0.053	1	Inhibitory	17M	NS
Lysmd1	0.116738	-0.10264	0.081	0.075	1	Inhibitory	17M	NS
Rrp8	0.116765	-0.164143	0.074	0.07	1	Inhibitory	17M	NS
Usp39	0.116827	-0.119043	0.086	0.074	1	Inhibitory	17M	NS
Zdhhc5	0.11683	0.0697422	0.226	0.187	1	Inhibitory	17M	NS
Rabgap1	0.116941	0.0168981	0.71	0.634	1	Inhibitory	17M	NS
Upf3b	0.116977	0.0288319	0.577	0.497	1	Inhibitory	17M	NS
Thap7	0.11708	-1.42274	0.026	0.042	1	Inhibitory	17M	NS
ENSRNOG00000070944	0.117097	0.15589	0.135	0.112	1	Inhibitory	17M	NS
Nrg4	0.117113	-0.277869	0.058	0.052	1	Inhibitory	17M	NS
Ywhae	0.117449	-0.00164714	0.473	0.401	1	Inhibitory	17M	NS
Dctn2	0.117555	-0.28305	0.331	0.313	1	Inhibitory	17M	NS
ENSRNOG00000069263	0.117593	0.0333172	0.069	0.064	1	Inhibitory	17M	NS
Nrp2	0.117711	-0.481137	0.401	0.455	1	Inhibitory	17M	NS
Mapk1ip1l	0.117795	-0.152373	0.33	0.296	1	Inhibitory	17M	NS
Zc3h13	0.118003	-0.070719	0.519	0.477	1	Inhibitory	17M	NS
Ak4	0.118067	1.03623	0.025	0.011	1	Inhibitory	17M	NS
Fbxl14-ps1	0.118087	0.00385672	0.037	0.029	1	Inhibitory	17M	NS
Muc6	0.118198	0.0244192	0.011	0.007	1	Inhibitory	17M	NS
Ralgps2	0.118276	-0.104579	0.558	0.528	1	Inhibitory	17M	NS
Hacd4	0.118446	-0.219034	0.125	0.12	1	Inhibitory	17M	NS
Slco2b1	0.118632	3.92607	0.019	0.001	1	Inhibitory	17M	NS
Kdm5d	0.118904	0.143078	0.328	0.254	1	Inhibitory	17M	NS
Dcun1d3	0.119019	0.18999	0.139	0.112	1	Inhibitory	17M	NS
Hadha	0.119132	0.0391162	0.555	0.485	1	Inhibitory	17M	NS
ENSRNOG00000069214	0.119139	-0.388775	0.012	0.009	1	Inhibitory	17M	NS
Slc2a13	0.119226	0.111303	0.732	0.682	1	Inhibitory	17M	NS
Dync1li1	0.11927	0.0613491	0.328	0.248	1	Inhibitory	17M	NS
Nat10	0.119274	0.0920717	0.094	0.088	1	Inhibitory	17M	NS
Nup160	0.119277	-0.18527	0.213	0.201	1	Inhibitory	17M	NS
Extl2	0.119328	0.0114977	0.146	0.117	1	Inhibitory	17M	NS
Irf2	0.119333	-0.0562703	0.289	0.249	1	Inhibitory	17M	NS
Arl6	0.119349	0.0683845	0.181	0.148	1	Inhibitory	17M	NS
Acsl1	0.119422	0.318413	0.404	0.299	1	Inhibitory	17M	NS
Spata13	0.11949	0.796288	0.014	0.007	1	Inhibitory	17M	NS
Tmem80	0.119697	0.440982	0.104	0.057	1	Inhibitory	17M	NS
Rhobtb1	0.119712	0.920326	0.054	0.026	1	Inhibitory	17M	NS
Cxcr4	0.119729	-0.298643	0.035	0.035	1	Inhibitory	17M	NS
Unc5d	0.119757	-0.172724	0.801	0.853	1	Inhibitory	17M	NS
Slc44a4	0.119813	0.0117804	0.014	0.011	1	Inhibitory	17M	NS
Vwa3a	0.119918	-1.74593	0.017	0.038	1	Inhibitory	17M	NS
Zfp267	0.119972	-0.415385	0.07	0.076	1	Inhibitory	17M	NS
Add1	0.120001	0.107824	0.571	0.488	1	Inhibitory	17M	NS
Trpm3	0.120052	-0.0917665	0.528	0.526	1	Inhibitory	17M	NS
Coro2b	0.120117	0.164632	0.479	0.409	1	Inhibitory	17M	NS
Tmem88	0.120159	-0.509348	0.024	0.025	1	Inhibitory	17M	NS
Cpsf6	0.120347	0.0687277	0.599	0.52	1	Inhibitory	17M	NS
Rnf220	0.120582	-0.124032	0.119	0.103	1	Inhibitory	17M	NS
Edc3	0.120605	-0.124471	0.215	0.195	1	Inhibitory	17M	NS
B4galnt3	0.120634	-0.760961	0.009	0.013	1	Inhibitory	17M	NS
Gtf2f2	0.120648	-0.0742988	0.223	0.2	1	Inhibitory	17M	NS
Sri	0.12077	-0.576268	0.045	0.055	1	Inhibitory	17M	NS
Rnf181	0.121092	-0.833688	0.051	0.063	1	Inhibitory	17M	NS
Pla2g2c	0.121094	0.385089	0.014	0.007	1	Inhibitory	17M	NS
Septin3	0.121263	0.168334	0.429	0.362	1	Inhibitory	17M	NS
Psmg2	0.1213	-0.177685	0.493	0.466	1	Inhibitory	17M	NS
Tvp23a	0.121318	0.00888994	0.177	0.149	1	Inhibitory	17M	NS
Vamp1	0.121371	0.069293	0.171	0.145	1	Inhibitory	17M	NS
Scn2b	0.121408	0.162377	0.05	0.031	1	Inhibitory	17M	NS
Ergic1	0.12145	0.300174	0.374	0.291	1	Inhibitory	17M	NS
Laptm4b	0.121749	0.0683438	0.192	0.154	1	Inhibitory	17M	NS
Maf1	0.121793	-0.768264	0.073	0.094	1	Inhibitory	17M	NS
Fryl	0.121794	-0.0684387	0.566	0.573	1	Inhibitory	17M	NS
Bclaf1	0.121817	-0.00110054	0.719	0.648	1	Inhibitory	17M	NS
Bet1	0.121924	-1.28881	0.039	0.087	1	Inhibitory	17M	NS
Pitpnc1	0.122016	0.478331	0.575	0.45	1	Inhibitory	17M	NS
Rrs1	0.122068	-1.19564	0.044	0.076	1	Inhibitory	17M	NS
Ctrc	0.122075	1.60836	0.016	0.004	1	Inhibitory	17M	NS
ENSRNOG00000067724	0.122202	-0.195016	0.158	0.167	1	Inhibitory	17M	NS
Nphp1	0.122404	0.266772	0.166	0.125	1	Inhibitory	17M	NS
Mapk4	0.122416	-0.276553	0.377	0.372	1	Inhibitory	17M	NS
ENSRNOG00000068781	0.122682	0.506814	0.129	0.079	1	Inhibitory	17M	NS
ENSRNOG00000063733	0.122711	-0.156913	0.275	0.249	1	Inhibitory	17M	NS
Klhdc8a	0.122813	0.675	0.022	0.01	1	Inhibitory	17M	NS
Senp3	0.122838	-0.232628	0.128	0.139	1	Inhibitory	17M	NS
ENSRNOG00000062309	0.122878	1.07848	0.016	0.008	1	Inhibitory	17M	NS
Patj	0.122913	-0.252914	0.159	0.146	1	Inhibitory	17M	NS
ENSRNOG00000069528	0.122941	-0.376864	0.096	0.097	1	Inhibitory	17M	NS
Vps33a	0.122948	-0.204895	0.101	0.1	1	Inhibitory	17M	NS
Sqstm1	0.122994	-0.565737	0.133	0.174	1	Inhibitory	17M	NS
Fzr1	0.123061	1.11918	0.035	0.013	1	Inhibitory	17M	NS
Klra2	0.123096	0.257533	0.027	0.022	1	Inhibitory	17M	NS
Stmnd1	0.123369	-0.827497	0.009	0.016	1	Inhibitory	17M	NS
Mosmo	0.123382	0.0157821	0.33	0.28	1	Inhibitory	17M	NS
Pld3	0.123587	-0.583942	0.348	0.416	1	Inhibitory	17M	NS
Zfp120l1	0.123743	0.00790608	0.073	0.062	1	Inhibitory	17M	NS
Cenpc	0.123746	-0.163385	0.21	0.2	1	Inhibitory	17M	NS
C12h7orf50	0.123913	0.257944	0.266	0.203	1	Inhibitory	17M	NS
Nacad	0.124025	-0.761645	0.037	0.054	1	Inhibitory	17M	NS
Car12	0.124084	-0.499663	0.05	0.052	1	Inhibitory	17M	NS
Ttf2	0.12413	0.256105	0.063	0.041	1	Inhibitory	17M	NS
Spns1	0.124186	-0.0736799	0.469	0.435	1	Inhibitory	17M	NS
Camsap2	0.12421	0.122011	0.622	0.513	1	Inhibitory	17M	NS
Oser1	0.124278	-0.145	0.093	0.075	1	Inhibitory	17M	NS
Gpi	0.124425	-0.660672	0.155	0.201	1	Inhibitory	17M	NS
Sema6c	0.124504	-0.00543565	0.07	0.062	1	Inhibitory	17M	NS
Lig1	0.124616	-0.185391	0.161	0.152	1	Inhibitory	17M	NS
Clstn2	0.124666	0.043869	0.746	0.676	1	Inhibitory	17M	NS
Cstf1	0.12467	0.232886	0.053	0.035	1	Inhibitory	17M	NS
Coch	0.124706	-0.362337	0.037	0.043	1	Inhibitory	17M	NS
Pdpk1	0.12472	0.0384404	0.316	0.253	1	Inhibitory	17M	NS
Rarres1	0.124785	0.637885	0.02	0.013	1	Inhibitory	17M	NS
Dnah6	0.12489	-1.78307	0.017	0.047	1	Inhibitory	17M	NS
Mctp1	0.124923	-0.196013	0.747	0.709	1	Inhibitory	17M	NS
Vrk2	0.124945	1.15841	0.011	0.006	1	Inhibitory	17M	NS
Septin6	0.124958	0.404286	0.393	0.283	1	Inhibitory	17M	NS
Cfap99	0.125041	-0.365106	0.136	0.149	1	Inhibitory	17M	NS
Mfap3	0.125166	0.222541	0.172	0.132	1	Inhibitory	17M	NS
Ncbp1	0.125204	0.127977	0.333	0.266	1	Inhibitory	17M	NS
Lama3	0.125252	0.35962	0.057	0.041	1	Inhibitory	17M	NS
Kcnq5	0.125254	0.279384	0.75	0.654	1	Inhibitory	17M	NS
Cdh18	0.125333	0.210806	0.466	0.371	1	Inhibitory	17M	NS
Lrrc3b	0.125412	-0.370803	0.166	0.171	1	Inhibitory	17M	NS
Cxcr6	0.1256	0.00173834	0.012	0.009	1	Inhibitory	17M	NS
Znf454	0.125617	0.187544	0.136	0.104	1	Inhibitory	17M	NS
D430041D05Rikl	0.125631	-0.0225431	0.602	0.533	1	Inhibitory	17M	NS
ENSRNOG00000065902	0.125673	-0.0661776	0.562	0.522	1	Inhibitory	17M	NS
Fbxl17	0.125718	0.0832488	0.795	0.74	1	Inhibitory	17M	NS
Mfsd10	0.125825	0.343729	0.08	0.058	1	Inhibitory	17M	NS
Sart1	0.125847	-1.84905	0.027	0.079	1	Inhibitory	17M	NS
Taf7	0.126085	-0.296937	0.141	0.138	1	Inhibitory	17M	NS
Yipf5	0.126395	-0.81388	0.097	0.138	1	Inhibitory	17M	NS
Btbd19	0.126506	-0.197656	0.151	0.142	1	Inhibitory	17M	NS
Serpine3	0.126577	-0.0831094	0.081	0.073	1	Inhibitory	17M	NS
Septin8	0.126595	0.0420429	0.256	0.215	1	Inhibitory	17M	NS
Fdps	0.126686	0.0131925	0.411	0.327	1	Inhibitory	17M	NS
Zfp422	0.127016	0.124068	0.081	0.066	1	Inhibitory	17M	NS
Blnk	0.127167	0.811471	0.025	0.005	1	Inhibitory	17M	NS
Rex2l2	0.127286	2.71871	0.015	0.002	1	Inhibitory	17M	NS
Znf431l3	0.12733	1.1182	0.015	0.007	1	Inhibitory	17M	NS
Eif4a1	0.127333	-1.10758	0.015	0.02	1	Inhibitory	17M	NS
Hs6st2	0.127354	-0.242404	0.269	0.257	1	Inhibitory	17M	NS
Fmn1	0.127425	0.00582932	0.622	0.574	1	Inhibitory	17M	NS
Arfip2	0.127492	-0.219647	0.146	0.148	1	Inhibitory	17M	NS
Ensa	0.127592	-0.239006	0.39	0.364	1	Inhibitory	17M	NS
Pusl1	0.127607	0.419778	0.034	0.019	1	Inhibitory	17M	NS
Mvk	0.12762	-0.000332923	0.087	0.082	1	Inhibitory	17M	NS
Kcnj6	0.127664	-0.274296	0.53	0.54	1	Inhibitory	17M	NS
Zfp867	0.127695	-0.345411	0.027	0.025	1	Inhibitory	17M	NS
Gabrg2	0.127835	-0.0642303	0.652	0.596	1	Inhibitory	17M	NS
Prkaa1	0.127937	0.608836	0.145	0.085	1	Inhibitory	17M	NS
Atp1a4	0.127982	-0.0560431	0.032	0.033	1	Inhibitory	17M	NS
Rbm46	0.128068	-0.489385	0.032	0.041	1	Inhibitory	17M	NS
RT1-O1l1	0.128126	0.226952	0.204	0.155	1	Inhibitory	17M	NS
AC096201.1	0.128132	0.841034	0.016	0.007	1	Inhibitory	17M	NS
Egfl6	0.128174	0.11743	0.034	0.022	1	Inhibitory	17M	NS
Coil	0.128217	0.222358	0.136	0.102	1	Inhibitory	17M	NS
Yap1	0.128255	0.217514	0.014	0.012	1	Inhibitory	17M	NS
Sgms1	0.128376	0.0337735	0.45	0.398	1	Inhibitory	17M	NS
ENSRNOG00000070839	0.128407	-1.94673	0.004	0.012	1	Inhibitory	17M	NS
Pvr	0.128448	0.604548	0.048	0.023	1	Inhibitory	17M	NS
Avil	0.128653	-0.345145	0.108	0.117	1	Inhibitory	17M	NS
Khdc4	0.128761	-0.129717	0.44	0.408	1	Inhibitory	17M	NS
Bend7	0.128774	-0.219632	0.04	0.042	1	Inhibitory	17M	NS
Msantd2	0.128869	0.265585	0.509	0.401	1	Inhibitory	17M	NS
Drd2	0.128884	-0.0143865	0.038	0.03	1	Inhibitory	17M	NS
Anxa6	0.128991	-0.0628609	0.449	0.414	1	Inhibitory	17M	NS
Mettl2	0.129006	0.0546039	0.062	0.054	1	Inhibitory	17M	NS
Dennd5a	0.129007	0.144954	0.466	0.362	1	Inhibitory	17M	NS
Dcun1d4	0.129011	0.264669	0.43	0.337	1	Inhibitory	17M	NS
Dpysl3	0.129127	-0.450675	0.222	0.232	1	Inhibitory	17M	NS
ENSRNOG00000065998	0.129143	0.100402	0.049	0.037	1	Inhibitory	17M	NS
Igbp1	0.129187	0.033664	0.177	0.156	1	Inhibitory	17M	NS
Eef1akmt1	0.129447	0.353113	0.134	0.088	1	Inhibitory	17M	NS
Ociad1	0.12961	-0.906207	0.179	0.291	1	Inhibitory	17M	NS
Tmem170b	0.129667	0.0235497	0.209	0.175	1	Inhibitory	17M	NS
AABR07028805.1	0.129788	-1.05486	0.006	0.01	1	Inhibitory	17M	NS
Smad1	0.129795	-0.0034846	0.226	0.19	1	Inhibitory	17M	NS
Adissp	0.129851	0.142159	0.126	0.091	1	Inhibitory	17M	NS
Lamp5	0.129941	-0.594997	0.131	0.155	1	Inhibitory	17M	NS
Heg1	0.130056	-0.46934	0.13	0.128	1	Inhibitory	17M	NS
Mrpl17	0.130105	0.149503	0.132	0.109	1	Inhibitory	17M	NS
Anapc4	0.130199	0.00771912	0.44	0.374	1	Inhibitory	17M	NS
Sp3	0.130272	-0.089785	0.407	0.36	1	Inhibitory	17M	NS
Fxyd6	0.130285	-0.720344	0.071	0.082	1	Inhibitory	17M	NS
Polr1h	0.130456	-0.580209	0.102	0.124	1	Inhibitory	17M	NS
Spsb2	0.130532	-2.29982	0.009	0.035	1	Inhibitory	17M	NS
ENSRNOG00000063145	0.130694	0.320818	0.241	0.167	1	Inhibitory	17M	NS
Serp2	0.130701	1.085	0.072	0.026	1	Inhibitory	17M	NS
Trim62	0.130711	-0.337458	0.083	0.09	1	Inhibitory	17M	NS
Sp1	0.130769	0.285533	0.177	0.132	1	Inhibitory	17M	NS
Slc17a4	0.131317	0.41263	0.019	0.011	1	Inhibitory	17M	NS
Cog8	0.131409	-0.20295	0.138	0.122	1	Inhibitory	17M	NS
Fig4	0.131428	0.226228	0.25	0.203	1	Inhibitory	17M	NS
C3ar1	0.131452	-0.0793315	0.1	0.094	1	Inhibitory	17M	NS
Klrb1b	0.131511	-0.268953	0.237	0.245	1	Inhibitory	17M	NS
Nphp4	0.13156	0.148127	0.177	0.142	1	Inhibitory	17M	NS
Cracd	0.131586	-0.0132439	0.818	0.756	1	Inhibitory	17M	NS
Slc16a4	0.131608	-0.267667	0.197	0.199	1	Inhibitory	17M	NS
Man2a1	0.131705	-0.191787	0.439	0.44	1	Inhibitory	17M	NS
Tacr1	0.131844	-0.395003	0.153	0.179	1	Inhibitory	17M	NS
Phax	0.131872	0.243433	0.014	0.008	1	Inhibitory	17M	NS
ENSRNOG00000063531	0.131877	-0.0540039	0.146	0.144	1	Inhibitory	17M	NS
Mad2l2	0.13197	-0.260211	0.022	0.027	1	Inhibitory	17M	NS
Tbcd	0.13199	0.146048	0.492	0.395	1	Inhibitory	17M	NS
Ptpn1	0.132025	0.00451768	0.315	0.296	1	Inhibitory	17M	NS
Tmem44	0.132261	-0.0531809	0.081	0.065	1	Inhibitory	17M	NS
Crocc2	0.132267	0.50355	0.017	0.01	1	Inhibitory	17M	NS
Cblb	0.132307	0.0882516	0.325	0.278	1	Inhibitory	17M	NS
LOC103691690	0.132317	1.82165	0.035	0.007	1	Inhibitory	17M	NS
Ccdc9	0.132365	-0.00893676	0.446	0.397	1	Inhibitory	17M	NS
Bbx	0.132436	0.176918	0.348	0.27	1	Inhibitory	17M	NS
Tro	0.132551	-0.451878	0.264	0.294	1	Inhibitory	17M	NS
Hcn2	0.132552	-0.0349534	0.278	0.253	1	Inhibitory	17M	NS
Coprs	0.132601	0.195249	0.034	0.019	1	Inhibitory	17M	NS
Akr1b7	0.132618	0.403485	0.014	0.007	1	Inhibitory	17M	NS
Efcab6	0.132637	0.112601	0.104	0.086	1	Inhibitory	17M	NS
Dpyd	0.132696	-0.0612664	0.22	0.203	1	Inhibitory	17M	NS
Zc3hav1l	0.132825	1.38598	0.017	0.007	1	Inhibitory	17M	NS
Naa16	0.13283	0.176839	0.351	0.286	1	Inhibitory	17M	NS
N4bp1	0.132833	0.0070774	0.375	0.344	1	Inhibitory	17M	NS
Spata33	0.132865	0.259912	0.115	0.083	1	Inhibitory	17M	NS
Brd1	0.13291	-0.0241892	0.374	0.312	1	Inhibitory	17M	NS
Snrpd1	0.13296	-1.40193	0.102	0.229	1	Inhibitory	17M	NS
ENSRNOG00000064107	0.133037	-1.51128	0.005	0.01	1	Inhibitory	17M	NS
Scn8a	0.133136	0.139381	0.763	0.672	1	Inhibitory	17M	NS
Fut8	0.133153	-0.101117	0.544	0.505	1	Inhibitory	17M	NS
Elp6	0.133186	0.0326673	0.061	0.044	1	Inhibitory	17M	NS
Cck	0.133263	-0.832641	0.026	0.032	1	Inhibitory	17M	NS
Rpl22	0.133293	-0.699782	0.159	0.187	1	Inhibitory	17M	NS
Lrrc19	0.133295	-0.485558	0.095	0.107	1	Inhibitory	17M	NS
Traf3ip1	0.133486	-0.157497	0.313	0.302	1	Inhibitory	17M	NS
Scrib	0.133576	-0.179646	0.111	0.108	1	Inhibitory	17M	NS
Calcoco1	0.133681	-0.147767	0.243	0.224	1	Inhibitory	17M	NS
Usp2	0.133799	-0.00579974	0.085	0.079	1	Inhibitory	17M	NS
Kank4	0.133828	-0.914845	0.015	0.022	1	Inhibitory	17M	NS
Vta1	0.133863	-0.209809	0.226	0.217	1	Inhibitory	17M	NS
Adat1	0.133916	-0.164786	0.187	0.168	1	Inhibitory	17M	NS
Fsd1l	0.134085	0.0583687	0.334	0.283	1	Inhibitory	17M	NS
Rufy2	0.134097	-0.134943	0.8	0.767	1	Inhibitory	17M	NS
Raly	0.134117	-0.626009	0.123	0.148	1	Inhibitory	17M	NS
Gpr19	0.134142	0.202173	0.138	0.099	1	Inhibitory	17M	NS
Snrnp70	0.134325	-0.0552548	0.978	0.963	1	Inhibitory	17M	NS
Hs6st1	0.134352	0.511957	0.213	0.141	1	Inhibitory	17M	NS
ENSRNOG00000066012	0.134521	0.0200938	0.299	0.245	1	Inhibitory	17M	NS
Ppp2r2d	0.134556	-0.0216044	0.288	0.269	1	Inhibitory	17M	NS
Dhodh	0.134674	-0.0304574	0.074	0.064	1	Inhibitory	17M	NS
Gpr137c	0.134887	0.333107	0.329	0.238	1	Inhibitory	17M	NS
ENSRNOG00000070643	0.134898	-0.145153	0.058	0.046	1	Inhibitory	17M	NS
Rab27a	0.134951	0.180195	0.123	0.092	1	Inhibitory	17M	NS
Exoc2	0.134955	-0.0767671	0.599	0.562	1	Inhibitory	17M	NS
Plekha6	0.135212	0.0673748	0.532	0.45	1	Inhibitory	17M	NS
Jup	0.135285	-2.11033	0.014	0.041	1	Inhibitory	17M	NS
Gtf2i	0.135502	0.000481711	0.632	0.556	1	Inhibitory	17M	NS
Tars3	0.135639	0.155969	0.197	0.154	1	Inhibitory	17M	NS
Pus7l	0.13566	0.942278	0.043	0.023	1	Inhibitory	17M	NS
Tdrp	0.135678	-0.00874127	0.065	0.057	1	Inhibitory	17M	NS
Fndc3a	0.135699	0.269694	0.524	0.422	1	Inhibitory	17M	NS
Smndc1	0.135715	0.234043	0.164	0.121	1	Inhibitory	17M	NS
Slk	0.135747	0.0228239	0.264	0.231	1	Inhibitory	17M	NS
Bphl	0.135848	0.194403	0.162	0.125	1	Inhibitory	17M	NS
Rbm18	0.135918	0.0480375	0.159	0.138	1	Inhibitory	17M	NS
Cldn15	0.13592	-0.571363	0.018	0.022	1	Inhibitory	17M	NS
Nkap	0.136027	-0.496311	0.089	0.102	1	Inhibitory	17M	NS
Snx9	0.136206	-0.0168814	0.155	0.138	1	Inhibitory	17M	NS
Abcd1	0.136271	-0.219851	0.055	0.052	1	Inhibitory	17M	NS
Gabrp	0.136289	-0.00753262	0.035	0.028	1	Inhibitory	17M	NS
Nckap1	0.136471	-0.00188292	0.735	0.653	1	Inhibitory	17M	NS
Tctn1	0.136524	-0.441658	0.059	0.065	1	Inhibitory	17M	NS
Tp53bp2	0.136535	0.282526	0.123	0.082	1	Inhibitory	17M	NS
Ube2z	0.136538	0.062604	0.222	0.184	1	Inhibitory	17M	NS
Dlgap3	0.136563	0.0774108	0.622	0.547	1	Inhibitory	17M	NS
Ctc1	0.136573	0.139274	0.155	0.122	1	Inhibitory	17M	NS
Gbp6-ps2	0.136616	-0.469337	0.084	0.102	1	Inhibitory	17M	NS
Gal3st1	0.136756	-0.0230576	0.015	0.013	1	Inhibitory	17M	NS
Btbd10	0.136794	0.145774	0.482	0.388	1	Inhibitory	17M	NS
Gmds	0.136965	-0.00343334	0.747	0.717	1	Inhibitory	17M	NS
Cpeb3	0.136998	0.141437	0.807	0.74	1	Inhibitory	17M	NS
AABR07060487.1	0.137035	0.452805	0.996	0.99	1	Inhibitory	17M	NS
Paxip1	0.13704	-0.237184	0.192	0.186	1	Inhibitory	17M	NS
Glra1	0.137078	1.34071	0.012	0.006	1	Inhibitory	17M	NS
Stim2	0.137095	0.0715596	0.258	0.221	1	Inhibitory	17M	NS
Lmf1	0.137101	-0.416478	0.119	0.136	1	Inhibitory	17M	NS
Rad50	0.137279	0.10521	0.271	0.216	1	Inhibitory	17M	NS
Ecm2	0.137504	-0.216627	0.067	0.07	1	Inhibitory	17M	NS
Aifm1	0.137559	0.0615985	0.256	0.216	1	Inhibitory	17M	NS
Ttll12	0.137584	0.21145	0.067	0.053	1	Inhibitory	17M	NS
Zfp287	0.137642	0.34463	0.073	0.048	1	Inhibitory	17M	NS
Tg	0.137664	0.376653	0.012	0.008	1	Inhibitory	17M	NS
Jade2	0.137677	-0.0467837	0.102	0.091	1	Inhibitory	17M	NS
Znf846	0.137757	0.281313	0.144	0.095	1	Inhibitory	17M	NS
Sap30l	0.137877	-0.399606	0.014	0.014	1	Inhibitory	17M	NS
Abcc5	0.137905	0.0915561	0.775	0.707	1	Inhibitory	17M	NS
Mpp7	0.137967	-0.00204978	0.197	0.171	1	Inhibitory	17M	NS
Ypel3	0.138031	-0.243935	0.142	0.135	1	Inhibitory	17M	NS
Gabrg1	0.138033	-0.351259	0.26	0.267	1	Inhibitory	17M	NS
Sec16a	0.138084	-0.118575	0.355	0.309	1	Inhibitory	17M	NS
Rpia	0.138163	0.148743	0.106	0.079	1	Inhibitory	17M	NS
Dym	0.13818	0.159604	0.513	0.425	1	Inhibitory	17M	NS
Gjc2	0.138282	1.00505	0.01	0.005	1	Inhibitory	17M	NS
Mest	0.138321	-0.0512529	0.305	0.276	1	Inhibitory	17M	NS
Ank3	0.138339	-0.0236906	0.983	0.978	1	Inhibitory	17M	NS
Rpp30	0.138373	0.052596	0.292	0.237	1	Inhibitory	17M	NS
Trim41	0.138477	0.215313	0.155	0.124	1	Inhibitory	17M	NS
Fstl4	0.138482	0.228348	0.244	0.203	1	Inhibitory	17M	NS
Edc4	0.138493	0.122429	0.176	0.142	1	Inhibitory	17M	NS
Ppcs	0.138525	-0.650015	0.022	0.027	1	Inhibitory	17M	NS
Stt3b	0.138555	-0.101128	0.282	0.243	1	Inhibitory	17M	NS
Fbxo47	0.138558	0.215945	0.019	0.018	1	Inhibitory	17M	NS
Lhpp	0.138713	0.0858988	0.228	0.182	1	Inhibitory	17M	NS
Trim15	0.138891	-0.131761	0.033	0.028	1	Inhibitory	17M	NS
C1galt1c1	0.138967	0.299446	0.12	0.071	1	Inhibitory	17M	NS
Trmt2a	0.139014	-0.267551	0.101	0.097	1	Inhibitory	17M	NS
ENSRNOG00000065614	0.139021	-1.26176	0.009	0.019	1	Inhibitory	17M	NS
C1h10orf88	0.139099	-0.149168	0.091	0.089	1	Inhibitory	17M	NS
Gsg1	0.139102	0.596556	0.023	0.015	1	Inhibitory	17M	NS
Nell2	0.13911	-0.293313	0.148	0.15	1	Inhibitory	17M	NS
Ttc33	0.139131	0.0342841	0.256	0.216	1	Inhibitory	17M	NS
Mrps21	0.139134	-0.342557	0.18	0.183	1	Inhibitory	17M	NS
Hells	0.139257	0.564845	0.026	0.021	1	Inhibitory	17M	NS
Abhd14a	0.139411	-0.373964	0.09	0.103	1	Inhibitory	17M	NS
Uqcc4	0.139531	0.0531431	0.139	0.098	1	Inhibitory	17M	NS
Map2k7	0.139557	0.405047	0.126	0.086	1	Inhibitory	17M	NS
Hnrnpa2b1	0.139605	-0.327193	0.865	0.853	1	Inhibitory	17M	NS
Dnajc17	0.139645	-0.0410198	0.191	0.183	1	Inhibitory	17M	NS
Col4a2	0.139767	0.158135	0.313	0.249	1	Inhibitory	17M	NS
Mogs	0.139793	-0.353446	0.076	0.078	1	Inhibitory	17M	NS
Otud7a	0.139944	0.129396	0.862	0.786	1	Inhibitory	17M	NS
Klf15	0.140096	0.653015	0.126	0.073	1	Inhibitory	17M	NS
ENSRNOG00000067254	0.14013	-0.842333	0.01	0.012	1	Inhibitory	17M	NS
Polr2c	0.140173	-0.341188	0.195	0.193	1	Inhibitory	17M	NS
Arfgef3	0.140228	0.0186658	0.611	0.534	1	Inhibitory	17M	NS
Tnfrsf21	0.14025	0.062175	0.246	0.205	1	Inhibitory	17M	NS
Wwc1	0.140256	-0.0443575	0.267	0.247	1	Inhibitory	17M	NS
Dlg5l13	0.140263	-0.178494	0.277	0.26	1	Inhibitory	17M	NS
Cacnb4	0.140418	0.208957	0.808	0.723	1	Inhibitory	17M	NS
Rheb	0.140438	-0.227725	0.126	0.127	1	Inhibitory	17M	NS
Zfp948	0.140521	0.119958	0.196	0.163	1	Inhibitory	17M	NS
Plcb1	0.140561	0.150516	0.944	0.885	1	Inhibitory	17M	NS
Cd99l4	0.140563	-0.137573	0.357	0.333	1	Inhibitory	17M	NS
Ino80b	0.140607	-0.000295917	0.093	0.078	1	Inhibitory	17M	NS
Cntn5	0.14061	0.360481	0.841	0.746	1	Inhibitory	17M	NS
Tmem219	0.140648	-0.309598	0.08	0.077	1	Inhibitory	17M	NS
Ralgapb	0.140658	0.0236649	0.468	0.394	1	Inhibitory	17M	NS
Lto1	0.140692	0.386695	0.11	0.07	1	Inhibitory	17M	NS
Zfp277	0.140715	-0.0809887	0.388	0.351	1	Inhibitory	17M	NS
ENSRNOG00000066320	0.140784	-0.0178582	0.016	0.01	1	Inhibitory	17M	NS
Tmem25	0.140853	0.182667	0.21	0.172	1	Inhibitory	17M	NS
Kcnc1	0.140886	0.134857	0.806	0.73	1	Inhibitory	17M	NS
Ndufaf2	0.140887	-0.154454	0.292	0.256	1	Inhibitory	17M	NS
AABR07001942.1	0.140913	-0.0972368	0.188	0.171	1	Inhibitory	17M	NS
Nos1	0.141007	0.169199	0.112	0.098	1	Inhibitory	17M	NS
Tomm5	0.141061	0.811397	0.027	0.009	1	Inhibitory	17M	NS
Tent4a	0.141272	-0.0473852	0.151	0.132	1	Inhibitory	17M	NS
Etfa	0.141295	-0.0188047	0.24	0.211	1	Inhibitory	17M	NS
Bri3bp	0.141297	0.190527	0.133	0.101	1	Inhibitory	17M	NS
Dnajc7	0.141563	-0.113687	0.379	0.356	1	Inhibitory	17M	NS
Znrf2	0.14169	0.0785033	0.262	0.226	1	Inhibitory	17M	NS
Tubg1	0.141707	-0.262911	0.088	0.096	1	Inhibitory	17M	NS
Map3k13	0.14183	0.16687	0.445	0.339	1	Inhibitory	17M	NS
Smad9	0.142025	0.158018	0.059	0.05	1	Inhibitory	17M	NS
Rrp1	0.142082	0.00430631	0.148	0.128	1	Inhibitory	17M	NS
ENSRNOG00000069108	0.142107	-0.136745	0.227	0.205	1	Inhibitory	17M	NS
Ccdc71	0.142301	0.199045	0.113	0.088	1	Inhibitory	17M	NS
ENSRNOG00000062796	0.142347	-2.60113	0.002	0.014	1	Inhibitory	17M	NS
Nkd2	0.142368	0.491539	0.045	0.032	1	Inhibitory	17M	NS
Tmem165	0.142392	-0.0682751	0.116	0.096	1	Inhibitory	17M	NS
Dennd4a	0.142547	0.19238	0.553	0.461	1	Inhibitory	17M	NS
Tfcp2	0.142654	0.00113323	0.151	0.128	1	Inhibitory	17M	NS
Tsen2	0.142655	-0.180792	0.207	0.184	1	Inhibitory	17M	NS
Arrb1	0.142775	-0.025947	0.3	0.266	1	Inhibitory	17M	NS
Tmtc4	0.142805	0.216485	0.168	0.134	1	Inhibitory	17M	NS
Men1	0.142846	0.241976	0.139	0.105	1	Inhibitory	17M	NS
Glb1	0.142868	0.108536	0.251	0.222	1	Inhibitory	17M	NS
Ptp4a3	0.142942	0.0513572	0.171	0.136	1	Inhibitory	17M	NS
Kmt2a	0.142951	0.0344271	0.633	0.568	1	Inhibitory	17M	NS
Zfp748-ps1	0.143033	-0.224521	0.109	0.111	1	Inhibitory	17M	NS
Rbfox3	0.143088	0.0053588	0.847	0.796	1	Inhibitory	17M	NS
Zfp385b	0.14317	0.0510528	0.746	0.668	1	Inhibitory	17M	NS
Tmem132a	0.143191	-0.25787	0.081	0.072	1	Inhibitory	17M	NS
Srek1ip1	0.143316	0.208359	0.142	0.112	1	Inhibitory	17M	NS
Fgf2	0.143436	2.583	0.016	0.003	1	Inhibitory	17M	NS
Rbm41	0.143438	0.144121	0.152	0.116	1	Inhibitory	17M	NS
Akap8	0.143477	0.116758	0.401	0.335	1	Inhibitory	17M	NS
Cad	0.143483	0.222989	0.054	0.037	1	Inhibitory	17M	NS
Cstf2t	0.143498	-2.47074	0.008	0.032	1	Inhibitory	17M	NS
Abcc9	0.143549	-1.05331	0.007	0.013	1	Inhibitory	17M	NS
Htt	0.143572	0.0304389	0.668	0.611	1	Inhibitory	17M	NS
Onecut2	0.143603	-0.892451	0.013	0.02	1	Inhibitory	17M	NS
Kitlg	0.143609	-0.546068	0.08	0.067	1	Inhibitory	17M	NS
Rnf5	0.14378	0.706643	0.05	0.024	1	Inhibitory	17M	NS
Anks1a	0.143839	0.122222	0.414	0.345	1	Inhibitory	17M	NS
Zfp777	0.143844	-0.041109	0.155	0.128	1	Inhibitory	17M	NS
Acap3	0.143872	0.119088	0.22	0.178	1	Inhibitory	17M	NS
Smg1	0.143888	0.0237877	0.571	0.491	1	Inhibitory	17M	NS
Chrm1	0.143917	0.351586	0.061	0.047	1	Inhibitory	17M	NS
Dtd2	0.14395	-2.13243	0.015	0.048	1	Inhibitory	17M	NS
Ppp1r21	0.144071	0.0791909	0.204	0.16	1	Inhibitory	17M	NS
Aarsd1	0.144085	0.415176	0.308	0.178	1	Inhibitory	17M	NS
ENSRNOG00000064361	0.144144	-0.643136	0.047	0.06	1	Inhibitory	17M	NS
Brd8	0.144184	-0.156601	0.401	0.371	1	Inhibitory	17M	NS
Pcbp4	0.144651	-0.0769149	0.221	0.198	1	Inhibitory	17M	NS
Ppp2r2b	0.144665	0.149082	0.966	0.931	1	Inhibitory	17M	NS
Tfrc	0.144851	0.222303	0.202	0.148	1	Inhibitory	17M	NS
Ica1l	0.144887	0.0086513	0.346	0.291	1	Inhibitory	17M	NS
Vom2r37	0.144941	0.112136	0.012	0.01	1	Inhibitory	17M	NS
Fam107b	0.145125	0.161689	0.043	0.028	1	Inhibitory	17M	NS
Sesn3	0.14514	0.176573	0.411	0.341	1	Inhibitory	17M	NS
Nfasc	0.14517	0.265629	0.645	0.527	1	Inhibitory	17M	NS
Eef2k	0.145176	-0.047254	0.127	0.115	1	Inhibitory	17M	NS
Cstpp1	0.145227	0.130967	0.633	0.545	1	Inhibitory	17M	NS
Ppp6r2	0.145253	-0.0754417	0.681	0.663	1	Inhibitory	17M	NS
Cndp2	0.145254	-1.34074	0.025	0.059	1	Inhibitory	17M	NS
Stk16	0.145292	-0.608149	0.104	0.122	1	Inhibitory	17M	NS
Dipk1b	0.145315	-0.344798	0.141	0.133	1	Inhibitory	17M	NS
Ltn1	0.145358	0.123799	0.269	0.208	1	Inhibitory	17M	NS
Rbm22	0.145413	0.276222	0.179	0.139	1	Inhibitory	17M	NS
Socs2	0.145686	0.47126	0.179	0.114	1	Inhibitory	17M	NS
Hnrnpl	0.145834	-0.495783	0.161	0.179	1	Inhibitory	17M	NS
Ppp1r13l	0.145892	0.254492	0.07	0.052	1	Inhibitory	17M	NS
Miip	0.146156	-0.240062	0.077	0.073	1	Inhibitory	17M	NS
Acsl4	0.146255	-0.221653	0.342	0.312	1	Inhibitory	17M	NS
Scarb1	0.146271	0.188914	0.328	0.261	1	Inhibitory	17M	NS
Ppp1r37	0.146331	-0.0879527	0.24	0.21	1	Inhibitory	17M	NS
ENSRNOG00000066665	0.146347	-0.104263	0.096	0.093	1	Inhibitory	17M	NS
Cgn	0.146424	1.29752	0.041	0.018	1	Inhibitory	17M	NS
Inppl1	0.146426	-2.00445	0.004	0.016	1	Inhibitory	17M	NS
Pcdhb5	0.14645	0.188066	0.097	0.067	1	Inhibitory	17M	NS
Neil1	0.146544	0.72413	0.04	0.023	1	Inhibitory	17M	NS
Pnldc1	0.146656	0.871966	0.013	0.007	1	Inhibitory	17M	NS
Ldlrad3	0.146682	0.16218	0.136	0.116	1	Inhibitory	17M	NS
Th	0.146723	1.20982	0.013	0.007	1	Inhibitory	17M	NS
Zbtb9	0.146748	-1.01963	0.008	0.013	1	Inhibitory	17M	NS
Prkca	0.146766	0.103829	0.631	0.557	1	Inhibitory	17M	NS
Zc3h15	0.147003	1.15193	0.113	0.045	1	Inhibitory	17M	NS
Trub2	0.147021	-0.0458038	0.348	0.32	1	Inhibitory	17M	NS
Wdr70	0.147136	0.0710524	0.538	0.458	1	Inhibitory	17M	NS
ENSRNOG00000067231	0.147344	0.345455	0.087	0.062	1	Inhibitory	17M	NS
Stk38	0.14741	-0.0745855	0.55	0.49	1	Inhibitory	17M	NS
Rhbdd1	0.147689	0.0313853	0.058	0.05	1	Inhibitory	17M	NS
ENSRNOG00000065416	0.147733	-0.00883248	0.018	0.016	1	Inhibitory	17M	NS
Sp8	0.147766	0.170246	0.024	0.019	1	Inhibitory	17M	NS
Hccs	0.147767	-0.652588	0.025	0.022	1	Inhibitory	17M	NS
Osgep	0.147977	-0.552745	0.103	0.117	1	Inhibitory	17M	NS
Dsel	0.148096	-0.211359	0.211	0.206	1	Inhibitory	17M	NS
Rnf24	0.148105	-0.150837	0.044	0.041	1	Inhibitory	17M	NS
Cdhr2	0.148224	-0.418729	0.076	0.099	1	Inhibitory	17M	NS
Rsrc2	0.148258	-0.13458	0.416	0.405	1	Inhibitory	17M	NS
Stam	0.148317	0.205273	0.231	0.174	1	Inhibitory	17M	NS
Sirt7	0.14833	-0.140539	0.181	0.172	1	Inhibitory	17M	NS
St3gal4	0.148365	0.233572	0.321	0.248	1	Inhibitory	17M	NS
Pdk1	0.148437	0.525253	0.094	0.057	1	Inhibitory	17M	NS
Tshz3	0.148478	0.449735	0.298	0.214	1	Inhibitory	17M	NS
Smg6	0.148582	0.190698	0.671	0.57	1	Inhibitory	17M	NS
Polr1f	0.148731	0.070344	0.066	0.052	1	Inhibitory	17M	NS
Tuft1	0.148789	0.049109	0.081	0.077	1	Inhibitory	17M	NS
Mns1	0.148805	-0.573933	0.014	0.023	1	Inhibitory	17M	NS
Ddrgk1	0.148922	-0.034949	0.55	0.507	1	Inhibitory	17M	NS
Matr3	0.148994	-0.315362	0.619	0.688	1	Inhibitory	17M	NS
Sdc3	0.149026	0.160385	0.041	0.035	1	Inhibitory	17M	NS
Tcof1	0.149027	-0.203098	0.097	0.092	1	Inhibitory	17M	NS
Celf3	0.14912	-0.062702	0.391	0.339	1	Inhibitory	17M	NS
Ccdc57	0.149222	0.171103	0.393	0.329	1	Inhibitory	17M	NS
Ptpn7	0.149418	-0.828056	0.011	0.019	1	Inhibitory	17M	NS
Prep	0.149429	0.221994	0.133	0.089	1	Inhibitory	17M	NS
Thnsl2	0.149455	-1.11578	0.022	0.039	1	Inhibitory	17M	NS
Rnf126	0.14953	0.110523	0.067	0.055	1	Inhibitory	17M	NS
Ift57	0.149558	0.225957	0.209	0.161	1	Inhibitory	17M	NS
Nalf2	0.149584	-0.216711	0.017	0.012	1	Inhibitory	17M	NS
Arhgap33	0.149631	0.129709	0.112	0.095	1	Inhibitory	17M	NS
LOC134480310	0.149714	0.338372	0.618	0.488	1	Inhibitory	17M	NS
Fkrp	0.149767	1.52628	0.051	0.014	1	Inhibitory	17M	NS
Pde4a	0.149823	-0.110756	0.156	0.149	1	Inhibitory	17M	NS
Ankrd37	0.149824	0.526963	0.024	0.012	1	Inhibitory	17M	NS
B3galnt2	0.150017	-0.0974419	0.44	0.413	1	Inhibitory	17M	NS
Dcaf8	0.150061	-0.112945	0.515	0.485	1	Inhibitory	17M	NS
Mrps22	0.150112	-0.246991	0.178	0.181	1	Inhibitory	17M	NS
Trim43a	0.150235	-0.500819	0.008	0.011	1	Inhibitory	17M	NS
Rexo1	0.150414	0.155428	0.172	0.142	1	Inhibitory	17M	NS
Evi5l	0.150427	0.0705171	0.388	0.336	1	Inhibitory	17M	NS
Rasa1	0.150457	0.01361	0.681	0.612	1	Inhibitory	17M	NS
Ccdc180	0.150477	0.78117	0.013	0.005	1	Inhibitory	17M	NS
Wdr81	0.150499	0.515144	0.063	0.036	1	Inhibitory	17M	NS
Fbxl15	0.150568	-0.621069	0.011	0.012	1	Inhibitory	17M	NS
Ube2ql1	0.15057	0.239635	0.164	0.119	1	Inhibitory	17M	NS
Flot2	0.150679	0.015697	0.292	0.245	1	Inhibitory	17M	NS
Paqr3	0.150826	0.325625	0.089	0.06	1	Inhibitory	17M	NS
Dhx30	0.150876	-0.0555438	0.447	0.387	1	Inhibitory	17M	NS
Prag1	0.15089	-0.247306	0.109	0.11	1	Inhibitory	17M	NS
Arid3a	0.151103	0.0561451	0.066	0.051	1	Inhibitory	17M	NS
Trmt5	0.151107	-0.389607	0.233	0.245	1	Inhibitory	17M	NS
Maml2	0.151108	-0.0457857	0.336	0.319	1	Inhibitory	17M	NS
Spata2	0.151155	-0.582126	0.053	0.07	1	Inhibitory	17M	NS
Ibtk	0.151156	0.0966484	0.331	0.278	1	Inhibitory	17M	NS
Lekr1	0.151454	0.22067	0.39	0.321	1	Inhibitory	17M	NS
Pigo	0.151505	-0.55671	0.01	0.012	1	Inhibitory	17M	NS
Ampd3	0.151519	-0.0397172	0.118	0.1	1	Inhibitory	17M	NS
Foxg1	0.151528	-0.347276	0.295	0.3	1	Inhibitory	17M	NS
ENSRNOG00000068008	0.151532	0.294561	0.047	0.033	1	Inhibitory	17M	NS
Atg10	0.151662	-0.267828	0.172	0.177	1	Inhibitory	17M	NS
Umodl1	0.151802	0.350523	0.015	0.013	1	Inhibitory	17M	NS
Bok	0.151844	0.492539	0.018	0.009	1	Inhibitory	17M	NS
Fbxl20	0.15194	-0.0181934	0.451	0.409	1	Inhibitory	17M	NS
Lpcat4	0.151979	0.0417585	0.081	0.067	1	Inhibitory	17M	NS
Sec14l2	0.152069	0.0306461	0.115	0.093	1	Inhibitory	17M	NS
Fnta	0.152102	-0.322705	0.179	0.172	1	Inhibitory	17M	NS
Redic1	0.152238	-1.151	0.011	0.013	1	Inhibitory	17M	NS
Arhgef10l	0.152324	0.0549418	0.298	0.243	1	Inhibitory	17M	NS
Ankrd26	0.152416	-0.13606	0.308	0.281	1	Inhibitory	17M	NS
Rpe65	0.152476	0.0297783	0.011	0.013	1	Inhibitory	17M	NS
Zdhhc14	0.152521	-0.0670924	0.446	0.428	1	Inhibitory	17M	NS
Otud7b	0.152633	0.0729081	0.289	0.234	1	Inhibitory	17M	NS
Mon1a	0.152669	0.141877	0.207	0.17	1	Inhibitory	17M	NS
Ano6	0.152679	-0.0355162	0.292	0.261	1	Inhibitory	17M	NS
ENSRNOG00000067969	0.153102	0.324663	0.015	0.01	1	Inhibitory	17M	NS
Vom1r46.1	0.153166	-0.810688	0.051	0.084	1	Inhibitory	17M	NS
Atxn7l2	0.15318	0.380912	0.074	0.05	1	Inhibitory	17M	NS
Phrf1	0.153288	0.186059	0.26	0.198	1	Inhibitory	17M	NS
Eepd1	0.153333	-0.140137	0.077	0.071	1	Inhibitory	17M	NS
Pls1	0.153374	-0.390079	0.022	0.027	1	Inhibitory	17M	NS
Lrrtm3	0.153435	0.0566053	0.702	0.651	1	Inhibitory	17M	NS
Fndc1	0.153459	1.12736	0.027	0.009	1	Inhibitory	17M	NS
Golim4	0.153564	0.186493	0.225	0.184	1	Inhibitory	17M	NS
ENSRNOG00000062438	0.153715	0.214073	0.177	0.139	1	Inhibitory	17M	NS
Phc3	0.153835	0.00350139	0.613	0.563	1	Inhibitory	17M	NS
Acsl6	0.153853	0.206471	0.413	0.324	1	Inhibitory	17M	NS
Entrep3	0.153911	0.0628579	0.236	0.204	1	Inhibitory	17M	NS
Dnaaf9	0.153922	0.134026	0.787	0.683	1	Inhibitory	17M	NS
Rab26	0.153955	-0.353056	0.094	0.09	1	Inhibitory	17M	NS
Chrna3	0.153984	-0.954595	0.005	0.01	1	Inhibitory	17M	NS
Myh11	0.15415	0.508829	0.06	0.033	1	Inhibitory	17M	NS
Zfp420	0.154199	-0.124452	0.121	0.117	1	Inhibitory	17M	NS
Ggnbp2	0.154346	-0.0133024	0.553	0.468	1	Inhibitory	17M	NS
Angptl1	0.154446	-0.197319	0.36	0.351	1	Inhibitory	17M	NS
Zbtb47	0.15449	0.503295	0.138	0.093	1	Inhibitory	17M	NS
Gfer	0.154557	0.976237	0.034	0.012	1	Inhibitory	17M	NS
Copb1	0.154598	-0.558369	0.199	0.222	1	Inhibitory	17M	NS
ENSRNOG00000065873	0.154606	0.106479	0.379	0.293	1	Inhibitory	17M	NS
Slc6a15	0.154657	-0.0958504	0.243	0.22	1	Inhibitory	17M	NS
Gdf11	0.154701	0.0616693	0.102	0.079	1	Inhibitory	17M	NS
ENSRNOG00000071051	0.154737	-0.396577	0.048	0.055	1	Inhibitory	17M	NS
ENSRNOG00000067542	0.154806	0.0846127	0.213	0.154	1	Inhibitory	17M	NS
Dgkd	0.154991	0.0802374	0.547	0.467	1	Inhibitory	17M	NS
Actr8	0.155252	-0.21596	0.186	0.174	1	Inhibitory	17M	NS
Ripor3	0.155271	-0.27399	0.011	0.008	1	Inhibitory	17M	NS
Prr16	0.155271	-0.568207	0.3	0.31	1	Inhibitory	17M	NS
Wbp4	0.155286	-0.083586	0.439	0.416	1	Inhibitory	17M	NS
Lemd2	0.155343	0.151396	0.162	0.12	1	Inhibitory	17M	NS
Diras1	0.155418	-1.28165	0.034	0.066	1	Inhibitory	17M	NS
Nup35	0.155434	0.151439	0.089	0.067	1	Inhibitory	17M	NS
Tnpo2	0.15566	0.323756	0.174	0.134	1	Inhibitory	17M	NS
LOC120093100	0.155666	-1.08471	0.012	0.015	1	Inhibitory	17M	NS
Rfxank	0.155673	0.0664827	0.71	0.624	1	Inhibitory	17M	NS
Pcsk7	0.155714	0.0738307	0.366	0.314	1	Inhibitory	17M	NS
Pde1a	0.155773	-0.286432	0.306	0.327	1	Inhibitory	17M	NS
ENSRNOG00000068720	0.155839	0.211553	0.046	0.037	1	Inhibitory	17M	NS
ENSRNOG00000064076	0.155887	-0.18474	0.015	0.016	1	Inhibitory	17M	NS
Igsf8	0.156112	0.467994	0.012	0.006	1	Inhibitory	17M	NS
ENSRNOG00000069226	0.156196	0.0355328	0.135	0.112	1	Inhibitory	17M	NS
Lrsam1	0.156449	0.0310848	0.183	0.161	1	Inhibitory	17M	NS
ENSRNOG00000057843	0.156622	0.0258067	0.066	0.055	1	Inhibitory	17M	NS
Ccdc149	0.156666	-0.112313	0.313	0.298	1	Inhibitory	17M	NS
ENSRNOG00000068121	0.156694	0.154291	0.38	0.319	1	Inhibitory	17M	NS
Eme2	0.156733	-0.485396	0.073	0.092	1	Inhibitory	17M	NS
Shpk	0.156749	-0.0615063	0.05	0.039	1	Inhibitory	17M	NS
Tspan5	0.156761	0.192241	0.762	0.668	1	Inhibitory	17M	NS
Syt10	0.156863	0.510702	0.048	0.03	1	Inhibitory	17M	NS
Srebf2	0.15694	-0.252175	0.413	0.407	1	Inhibitory	17M	NS
Tbk1	0.157027	-0.155636	0.257	0.246	1	Inhibitory	17M	NS
Nxf1	0.157227	-0.086508	0.523	0.47	1	Inhibitory	17M	NS
Osbpl10	0.157361	0.291072	0.472	0.364	1	Inhibitory	17M	NS
Ntaq1	0.157557	0.00675174	0.155	0.126	1	Inhibitory	17M	NS
Sec23a	0.157582	0.00302622	0.357	0.306	1	Inhibitory	17M	NS
Foxn3	0.157584	-0.0253626	0.515	0.491	1	Inhibitory	17M	NS
Armc10	0.157603	0.287021	0.079	0.05	1	Inhibitory	17M	NS
Speg	0.157753	0.40897	0.383	0.275	1	Inhibitory	17M	NS
Rgs6	0.157933	0.28131	0.458	0.382	1	Inhibitory	17M	NS
Ctnnbl1	0.158024	-0.0660792	0.349	0.311	1	Inhibitory	17M	NS
ENSRNOG00000062784	0.158178	0.423609	0.014	0.008	1	Inhibitory	17M	NS
Apeg3	0.158215	0.342621	0.031	0.022	1	Inhibitory	17M	NS
Itgb4	0.158266	-0.507717	0.038	0.048	1	Inhibitory	17M	NS
Golga1	0.158335	-0.17739	0.498	0.477	1	Inhibitory	17M	NS
Ppm1b	0.158352	0.102308	0.39	0.305	1	Inhibitory	17M	NS
Zranb3	0.158592	-0.0480935	0.109	0.104	1	Inhibitory	17M	NS
Rad51d	0.158616	-0.18869	0.275	0.251	1	Inhibitory	17M	NS
Map3k19	0.15869	-0.446514	0.014	0.016	1	Inhibitory	17M	NS
Prr14	0.158702	0.454379	0.069	0.043	1	Inhibitory	17M	NS
Ago1	0.158765	0.200032	0.309	0.233	1	Inhibitory	17M	NS
Mgmt	0.158844	-0.591848	0.041	0.042	1	Inhibitory	17M	NS
Pxk	0.15887	0.238776	0.356	0.272	1	Inhibitory	17M	NS
Kirrel2	0.158894	0.506772	0.011	0.007	1	Inhibitory	17M	NS
Svopl	0.15895	-1.50429	0.011	0.02	1	Inhibitory	17M	NS
Map4	0.159002	0.0121824	0.616	0.558	1	Inhibitory	17M	NS
Cd200l1	0.159028	-0.711375	0.026	0.039	1	Inhibitory	17M	NS
Dmxl2	0.159082	0.0668483	0.691	0.619	1	Inhibitory	17M	NS
ENSRNOG00000068888	0.159094	-1.03693	0.022	0.037	1	Inhibitory	17M	NS
Zc3hav1	0.159127	0.934748	0.015	0.007	1	Inhibitory	17M	NS
Trappc11	0.159268	0.0518727	0.211	0.174	1	Inhibitory	17M	NS
Chac2	0.159374	-0.309799	0.213	0.227	1	Inhibitory	17M	NS
Ankfn1	0.159467	-0.307279	0.121	0.127	1	Inhibitory	17M	NS
Slc7a5	0.159475	-3.08188	0.005	0.039	1	Inhibitory	17M	NS
Fras1	0.159511	0.104693	0.155	0.1	1	Inhibitory	17M	NS
Ncoa1	0.159604	-0.0627828	0.835	0.783	1	Inhibitory	17M	NS
Adnp	0.159672	0.0951644	0.497	0.402	1	Inhibitory	17M	NS
Aco2	0.159748	0.144497	0.479	0.375	1	Inhibitory	17M	NS
ENSRNOG00000070939	0.1598	-0.823594	0.116	0.169	1	Inhibitory	17M	NS
Btd	0.159851	-0.272707	0.354	0.361	1	Inhibitory	17M	NS
Dnttip1	0.159936	-0.28048	0.373	0.379	1	Inhibitory	17M	NS
Mrps26	0.159952	-0.349953	0.203	0.215	1	Inhibitory	17M	NS
Radil	0.159971	-0.536932	0.11	0.122	1	Inhibitory	17M	NS
Zfp483	0.160242	-0.108427	0.465	0.421	1	Inhibitory	17M	NS
Spidr	0.160346	-0.07639	0.071	0.065	1	Inhibitory	17M	NS
Cenpp	0.160349	-0.134762	0.13	0.146	1	Inhibitory	17M	NS
Tp53inp1	0.160351	-0.219479	0.068	0.06	1	Inhibitory	17M	NS
Adgrl1	0.160606	-0.0212743	0.419	0.367	1	Inhibitory	17M	NS
ENSRNOG00000066899	0.160614	-0.173937	0.081	0.083	1	Inhibitory	17M	NS
Kdelr1	0.160628	-0.0351651	0.133	0.109	1	Inhibitory	17M	NS
Usp48	0.160645	0.0589315	0.544	0.463	1	Inhibitory	17M	NS
Gins4	0.160741	-0.337654	0.04	0.04	1	Inhibitory	17M	NS
Ralgps1	0.160992	0.0976244	0.457	0.393	1	Inhibitory	17M	NS
Ubn2	0.161048	-0.0434511	0.658	0.598	1	Inhibitory	17M	NS
Gapdh-ps1	0.161158	-0.324467	0.011	0.01	1	Inhibitory	17M	NS
Btbd8	0.161174	-0.234157	0.103	0.097	1	Inhibitory	17M	NS
Dpp7	0.161185	-0.310335	0.494	0.519	1	Inhibitory	17M	NS
Zfp239l1	0.161233	0.199538	0.019	0.012	1	Inhibitory	17M	NS
Smarcc2	0.161279	0.128357	0.555	0.456	1	Inhibitory	17M	NS
Smg8	0.161424	0.268783	0.031	0.018	1	Inhibitory	17M	NS
ENSRNOG00000070598	0.161652	0.805285	0.106	0.055	1	Inhibitory	17M	NS
Bcar3	0.161691	0.425204	0.083	0.05	1	Inhibitory	17M	NS
Fbxo30	0.161736	0.747495	0.067	0.037	1	Inhibitory	17M	NS
Epb41l4a	0.161759	-0.256605	0.214	0.221	1	Inhibitory	17M	NS
Brca2	0.161871	-0.282425	0.061	0.068	1	Inhibitory	17M	NS
Acot9	0.161911	-0.786756	0.112	0.158	1	Inhibitory	17M	NS
Amigo1	0.161936	0.0190413	0.11	0.082	1	Inhibitory	17M	NS
Zdhhc17	0.161944	0.202879	0.405	0.321	1	Inhibitory	17M	NS
Gdpd1	0.161979	0.00492111	0.515	0.47	1	Inhibitory	17M	NS
Tmx4	0.162056	-0.00647213	0.604	0.555	1	Inhibitory	17M	NS
Snip1	0.162177	-0.0696933	0.102	0.085	1	Inhibitory	17M	NS
Patl1	0.162179	0.169577	0.208	0.175	1	Inhibitory	17M	NS
Kdm3b	0.162244	0.0895701	0.47	0.391	1	Inhibitory	17M	NS
Nrsn2	0.162266	2.14048	0.025	0.005	1	Inhibitory	17M	NS
R3hdml	0.162451	0.627156	0.012	0.005	1	Inhibitory	17M	NS
Kiaa2012	0.162558	-0.360463	0.066	0.068	1	Inhibitory	17M	NS
Dcx	0.162697	-0.170056	0.39	0.368	1	Inhibitory	17M	NS
Ahsa2	0.1629	-0.0510216	0.204	0.187	1	Inhibitory	17M	NS
Pstk	0.163011	-0.205758	0.257	0.245	1	Inhibitory	17M	NS
Ckmt1	0.163026	0.00115739	0.041	0.033	1	Inhibitory	17M	NS
Zswim8	0.163049	-0.336044	0.297	0.313	1	Inhibitory	17M	NS
Pde3a	0.163132	-0.600847	0.259	0.328	1	Inhibitory	17M	NS
Tbc1d20	0.163276	-0.236489	0.158	0.15	1	Inhibitory	17M	NS
ENSRNOG00000067598	0.163359	-1.2804	0.008	0.015	1	Inhibitory	17M	NS
Txndc16	0.163475	0.217086	0.394	0.293	1	Inhibitory	17M	NS
Cox11	0.163618	-0.406663	0.077	0.083	1	Inhibitory	17M	NS
Gpr153	0.163642	-0.165636	0.044	0.046	1	Inhibitory	17M	NS
Rbm24	0.163648	-0.0783904	0.115	0.104	1	Inhibitory	17M	NS
Smad7	0.163697	-0.0347256	0.121	0.11	1	Inhibitory	17M	NS
Cnot3	0.163702	-0.15709	0.237	0.231	1	Inhibitory	17M	NS
Sec61a1	0.163709	0.0828677	0.172	0.134	1	Inhibitory	17M	NS
LOC120095254	0.163729	1.17765	0.011	0.006	1	Inhibitory	17M	NS
Cryga.1	0.163938	-0.356751	0.092	0.096	1	Inhibitory	17M	NS
ENSRNOG00000065205	0.163963	-0.204603	0.191	0.182	1	Inhibitory	17M	NS
Ankra2	0.163968	0.267449	0.095	0.065	1	Inhibitory	17M	NS
Uty	0.163992	0.000454113	0.574	0.519	1	Inhibitory	17M	NS
Ppp1r15b	0.164078	-0.342702	0.066	0.067	1	Inhibitory	17M	NS
Cfap276	0.164235	-0.26106	0.091	0.086	1	Inhibitory	17M	NS
Cpne3	0.164252	0.0379976	0.246	0.221	1	Inhibitory	17M	NS
Cry1	0.164286	0.0334653	0.086	0.081	1	Inhibitory	17M	NS
L1cam	0.16433	0.0487588	0.295	0.261	1	Inhibitory	17M	NS
Bmpr1a	0.164385	0.267361	0.103	0.071	1	Inhibitory	17M	NS
Ptprs	0.164687	0.0911434	0.836	0.747	1	Inhibitory	17M	NS
ENSRNOG00000068994	0.164792	0.351424	0.14	0.094	1	Inhibitory	17M	NS
Snx25	0.164846	0.219164	0.411	0.315	1	Inhibitory	17M	NS
N4bp2l1	0.165007	0.0435352	0.146	0.118	1	Inhibitory	17M	NS
Rwdd2b	0.165059	-0.448136	0.053	0.052	1	Inhibitory	17M	NS
Rab4a	0.165089	0.0372396	0.312	0.249	1	Inhibitory	17M	NS
Oxsm	0.165238	-3.05645	0.002	0.011	1	Inhibitory	17M	NS
Chp1	0.165425	-0.162027	0.18	0.171	1	Inhibitory	17M	NS
Dus3l	0.165647	0.563583	0.058	0.039	1	Inhibitory	17M	NS
ENSRNOG00000033028	0.165807	-1.08809	0.053	0.087	1	Inhibitory	17M	NS
Parp14	0.165826	-1.32995	0.007	0.02	1	Inhibitory	17M	NS
Ndc80	0.165915	0.466908	0.018	0.011	1	Inhibitory	17M	NS
Smap2	0.165925	0.0405187	0.491	0.424	1	Inhibitory	17M	NS
Lsm5	0.165945	-0.790501	0.047	0.061	1	Inhibitory	17M	NS
Cmtm6	0.165977	-0.306378	0.026	0.027	1	Inhibitory	17M	NS
Map2k4	0.16598	-0.0209169	0.667	0.597	1	Inhibitory	17M	NS
Pex19	0.166058	-0.0841816	0.211	0.197	1	Inhibitory	17M	NS
Zfp77	0.166127	-0.220759	0.115	0.113	1	Inhibitory	17M	NS
Cnot7	0.16625	0.0554214	0.214	0.174	1	Inhibitory	17M	NS
Cntn6	0.166256	0.174281	0.44	0.37	1	Inhibitory	17M	NS
Gpr156	0.166278	-0.138938	0.013	0.012	1	Inhibitory	17M	NS
Xpot	0.166288	0.179254	0.233	0.183	1	Inhibitory	17M	NS
Myt1l	0.166301	-0.0422104	0.781	0.741	1	Inhibitory	17M	NS
Cgrrf1	0.16631	0.0851704	0.112	0.084	1	Inhibitory	17M	NS
Tmem9	0.166377	-0.348833	0.02	0.019	1	Inhibitory	17M	NS
Herc2	0.166513	-0.0265285	0.681	0.621	1	Inhibitory	17M	NS
Mgll	0.166566	0.0281674	0.467	0.396	1	Inhibitory	17M	NS
Nid2l2	0.166611	-0.372176	0.099	0.094	1	Inhibitory	17M	NS
Cdc25a	0.166706	0.140575	0.077	0.053	1	Inhibitory	17M	NS
Cfdp1	0.166802	-0.127288	0.606	0.58	1	Inhibitory	17M	NS
Rcl1	0.166831	0.492593	0.147	0.102	1	Inhibitory	17M	NS
Fam114a2	0.166838	-0.0108256	0.084	0.068	1	Inhibitory	17M	NS
Fam81a	0.166957	0.3343	0.251	0.18	1	Inhibitory	17M	NS
Lgi3	0.166976	0.284084	0.236	0.162	1	Inhibitory	17M	NS
Tmco1	0.166978	-0.310819	0.293	0.289	1	Inhibitory	17M	NS
LOC120102486	0.167061	-0.372122	0.306	0.321	1	Inhibitory	17M	NS
Phospho2	0.167063	-1.11675	0.017	0.031	1	Inhibitory	17M	NS
Cbfb	0.167092	-0.183153	0.099	0.092	1	Inhibitory	17M	NS
Pcdhb21	0.167117	2.97907	0.011	0.001	1	Inhibitory	17M	NS
Kcnk10	0.167139	0.563002	0.057	0.03	1	Inhibitory	17M	NS
Sdf4	0.167142	-0.147242	0.254	0.227	1	Inhibitory	17M	NS
Gcc2	0.167199	0.0169645	0.43	0.368	1	Inhibitory	17M	NS
Sox5	0.167325	0.583024	0.541	0.403	1	Inhibitory	17M	NS
Pgap3	0.167495	-0.833189	0.022	0.033	1	Inhibitory	17M	NS
Kif15	0.167738	0.246585	0.018	0.014	1	Inhibitory	17M	NS
Ccdc113	0.167759	-0.39336	0.049	0.052	1	Inhibitory	17M	NS
Fahd1	0.167965	-0.364949	0.276	0.281	1	Inhibitory	17M	NS
Dnaja1	0.167998	-0.578726	0.034	0.04	1	Inhibitory	17M	NS
Fry	0.168047	0.140245	0.764	0.701	1	Inhibitory	17M	NS
Rtn1	0.168076	-0.0100577	0.633	0.575	1	Inhibitory	17M	NS
Dpf3	0.168128	-0.0372692	0.13	0.124	1	Inhibitory	17M	NS
Rlf	0.168185	-0.0291124	0.343	0.308	1	Inhibitory	17M	NS
Ccdc81	0.168208	-0.163717	0.192	0.184	1	Inhibitory	17M	NS
Inpp4a	0.168243	0.0758142	0.554	0.479	1	Inhibitory	17M	NS
ENSRNOG00000067224	0.168318	-0.0831308	0.07	0.056	1	Inhibitory	17M	NS
Lsm12	0.168413	0.0518934	0.214	0.176	1	Inhibitory	17M	NS
ENSRNOG00000064981	0.1685	0.370964	0.139	0.099	1	Inhibitory	17M	NS
Elfn2	0.168557	-0.106624	0.117	0.107	1	Inhibitory	17M	NS
Sec24d	0.168558	-0.139255	0.069	0.063	1	Inhibitory	17M	NS
Mbd5	0.16861	0.0679721	0.859	0.783	1	Inhibitory	17M	NS
Pdcd2	0.168724	-0.186478	0.341	0.343	1	Inhibitory	17M	NS
Tbc1d22b	0.168886	0.0907106	0.196	0.149	1	Inhibitory	17M	NS
Kcnk13	0.169039	-0.0267557	0.115	0.103	1	Inhibitory	17M	NS
P2rx7	0.169064	0.256164	0.224	0.175	1	Inhibitory	17M	NS
Ntrk2	0.169079	0.0960319	0.979	0.948	1	Inhibitory	17M	NS
Brd9	0.169085	-0.0502218	0.698	0.651	1	Inhibitory	17M	NS
Arsl	0.169113	-0.148842	0.155	0.157	1	Inhibitory	17M	NS
Plaa	0.169204	-0.00368048	0.286	0.255	1	Inhibitory	17M	NS
Lrrn2	0.169216	0.0752381	0.434	0.381	1	Inhibitory	17M	NS
Zfc3h1	0.169221	0.0896542	0.572	0.481	1	Inhibitory	17M	NS
Abhd12	0.169223	0.145151	0.508	0.423	1	Inhibitory	17M	NS
Brd10	0.169224	0.119928	0.419	0.364	1	Inhibitory	17M	NS
Chgb	0.169329	1.21138	0.066	0.022	1	Inhibitory	17M	NS
Niban3	0.169343	0.0315083	0.027	0.02	1	Inhibitory	17M	NS
Cenpn	0.169532	-0.417206	0.023	0.026	1	Inhibitory	17M	NS
Vom1r113	0.169548	-0.0111843	0.094	0.082	1	Inhibitory	17M	NS
Pkib	0.169749	0.567288	0.058	0.031	1	Inhibitory	17M	NS
Usp34	0.169763	0.0508935	0.907	0.844	1	Inhibitory	17M	NS
Thap2	0.169798	-0.408109	0.076	0.082	1	Inhibitory	17M	NS
Aldh1l2	0.1699	1.7392	0.026	0.007	1	Inhibitory	17M	NS
Rogdi	0.169914	0.0613466	0.41	0.374	1	Inhibitory	17M	NS
Dact2	0.169917	-0.338066	0.01	0.011	1	Inhibitory	17M	NS
Fa2h	0.170024	-0.444497	0.03	0.034	1	Inhibitory	17M	NS
Adamts5	0.170025	-0.854882	0.017	0.022	1	Inhibitory	17M	NS
Stat2	0.170139	0.0505765	0.13	0.109	1	Inhibitory	17M	NS
Dusp16	0.170227	0.416991	0.161	0.108	1	Inhibitory	17M	NS
Kcnmb2	0.170233	-0.11462	0.171	0.157	1	Inhibitory	17M	NS
Ube2i.1	0.170315	0.0263383	0.273	0.202	1	Inhibitory	17M	NS
ENSRNOG00000064125	0.17053	0.243108	0.104	0.074	1	Inhibitory	17M	NS
Pip4p1	0.17057	-0.117428	0.206	0.184	1	Inhibitory	17M	NS
LOC120101913	0.170572	0.0478388	0.019	0.017	1	Inhibitory	17M	NS
Stpg1	0.17068	-0.199467	0.034	0.036	1	Inhibitory	17M	NS
Erg28	0.170914	0.267223	0.076	0.046	1	Inhibitory	17M	NS
Ift52	0.170999	0.0602236	0.139	0.102	1	Inhibitory	17M	NS
Ptprf	0.171226	0.0368914	0.165	0.144	1	Inhibitory	17M	NS
Pkml1	0.171441	-0.0883202	0.073	0.065	1	Inhibitory	17M	NS
Dhrs1	0.171489	-0.0417879	0.278	0.237	1	Inhibitory	17M	NS
Plppr5	0.171493	0.0650533	0.572	0.498	1	Inhibitory	17M	NS
Fam20c	0.171525	0.206454	0.323	0.244	1	Inhibitory	17M	NS
Mex3b	0.171577	-1.32402	0.009	0.013	1	Inhibitory	17M	NS
Zbtb14	0.171736	0.68215	0.058	0.032	1	Inhibitory	17M	NS
Col11a1	0.171801	-0.628131	0.086	0.103	1	Inhibitory	17M	NS
Galc	0.171836	0.414572	0.1	0.075	1	Inhibitory	17M	NS
Pla2g4b	0.171847	0.308846	0.032	0.021	1	Inhibitory	17M	NS
Tyms	0.17195	-0.299018	0.084	0.083	1	Inhibitory	17M	NS
ENSRNOG00000068747	0.17201	0.151147	0.277	0.215	1	Inhibitory	17M	NS
Tsc22d2	0.172059	-0.0155676	0.285	0.271	1	Inhibitory	17M	NS
Ascl1	0.172312	0.157807	0.031	0.025	1	Inhibitory	17M	NS
ENSRNOG00000066732	0.172377	0.468943	0.035	0.018	1	Inhibitory	17M	NS
Dync1i1	0.172485	0.0238413	0.815	0.753	1	Inhibitory	17M	NS
Srf	0.172493	-0.639401	0.022	0.023	1	Inhibitory	17M	NS
Eva1c	0.172636	-0.051293	0.085	0.071	1	Inhibitory	17M	NS
Efr3a	0.17266	0.0326678	0.453	0.36	1	Inhibitory	17M	NS
Iqsec2	0.172712	0.079039	0.325	0.277	1	Inhibitory	17M	NS
ENSRNOG00000063930	0.172728	0.0260265	0.051	0.046	1	Inhibitory	17M	NS
Nucb1	0.172734	0.0597228	0.381	0.3	1	Inhibitory	17M	NS
Eif4enif1	0.172954	0.0904534	0.249	0.209	1	Inhibitory	17M	NS
Rapgef5	0.173179	0.396678	0.535	0.417	1	Inhibitory	17M	NS
Cntn2	0.173393	-0.103714	0.104	0.09	1	Inhibitory	17M	NS
ENSRNOG00000063014	0.17347	0.0520312	0.42	0.374	1	Inhibitory	17M	NS
Polr2k	0.173565	0.125638	0.083	0.062	1	Inhibitory	17M	NS
ENSRNOG00000069486	0.173583	-0.157082	0.129	0.133	1	Inhibitory	17M	NS
Col4a1	0.173594	0.260842	0.198	0.153	1	Inhibitory	17M	NS
Dlg3	0.173628	0.0777858	0.179	0.146	1	Inhibitory	17M	NS
Arhgef4	0.173657	0.310555	0.301	0.226	1	Inhibitory	17M	NS
AABR07030122.1	0.173771	-0.407099	0.017	0.018	1	Inhibitory	17M	NS
Zfp780b.1	0.173843	0.00796519	0.214	0.188	1	Inhibitory	17M	NS
Rad21	0.173906	-2.58359	0.023	0.108	1	Inhibitory	17M	NS
Crppa	0.174045	-0.513246	0.237	0.276	1	Inhibitory	17M	NS
Zfand2b	0.174161	-0.396084	0.214	0.231	1	Inhibitory	17M	NS
Rnf157	0.174214	0.053622	0.572	0.518	1	Inhibitory	17M	NS
Impg2	0.174217	0.127354	0.083	0.06	1	Inhibitory	17M	NS
Tm2d2	0.174245	-0.622893	0.008	0.012	1	Inhibitory	17M	NS
Gorasp1	0.174433	0.109907	0.053	0.04	1	Inhibitory	17M	NS
Aars1	0.174479	-0.0622128	0.312	0.26	1	Inhibitory	17M	NS
Agbl1	0.174567	-0.0510475	0.098	0.085	1	Inhibitory	17M	NS
Myl11	0.174575	-0.119575	0.04	0.035	1	Inhibitory	17M	NS
Tfdp1	0.174656	-0.0378684	0.204	0.186	1	Inhibitory	17M	NS
Rasgrp3	0.174843	-0.827705	0.027	0.043	1	Inhibitory	17M	NS
Tctn3	0.174898	0.0506028	0.027	0.022	1	Inhibitory	17M	NS
Gnas.1	0.175073	0.520304	0.014	0.006	1	Inhibitory	17M	NS
ENSRNOG00000066219	0.175106	-0.848975	0.014	0.016	1	Inhibitory	17M	NS
Ndufa5	0.175114	0.254	0.109	0.071	1	Inhibitory	17M	NS
Fermt1	0.175187	1.1855	0.02	0.009	1	Inhibitory	17M	NS
Eml4	0.175225	-0.0768309	0.558	0.507	1	Inhibitory	17M	NS
Far2	0.175391	-0.0416729	0.195	0.168	1	Inhibitory	17M	NS
R3hdm4	0.175401	-1.01021	0.128	0.215	1	Inhibitory	17M	NS
Myh15	0.175459	0.748839	0.014	0.007	1	Inhibitory	17M	NS
Sfxn5	0.175515	0.220299	0.274	0.223	1	Inhibitory	17M	NS
Niban1	0.175624	0.0696033	0.019	0.018	1	Inhibitory	17M	NS
Bpnt2	0.175627	-1.21267	0.053	0.087	1	Inhibitory	17M	NS
Cpne9	0.175688	0.24183	0.18	0.137	1	Inhibitory	17M	NS
Arid1a	0.175713	0.101688	0.481	0.401	1	Inhibitory	17M	NS
Lime1	0.175801	-0.0838877	0.119	0.099	1	Inhibitory	17M	NS
Slc25a19	0.175822	0.136881	0.129	0.101	1	Inhibitory	17M	NS
Ccser1	0.176283	-0.0444446	0.965	0.93	1	Inhibitory	17M	NS
Slit3	0.176329	0.29901	0.382	0.29	1	Inhibitory	17M	NS
H3f3b	0.176376	-0.37517	0.063	0.069	1	Inhibitory	17M	NS
Sirt6	0.176452	0.113399	0.117	0.104	1	Inhibitory	17M	NS
Chmp5	0.17654	-0.678892	0.022	0.03	1	Inhibitory	17M	NS
Cand1	0.176682	-0.292272	0.211	0.199	1	Inhibitory	17M	NS
Abo	0.176711	-0.285681	0.04	0.04	1	Inhibitory	17M	NS
Col5a1	0.176795	0.852286	0.059	0.03	1	Inhibitory	17M	NS
Npy	0.17695	0.25099	0.052	0.038	1	Inhibitory	17M	NS
Wwp1	0.176985	0.0629271	0.616	0.54	1	Inhibitory	17M	NS
AABR07015743.1	0.17702	0.400144	0.014	0.014	1	Inhibitory	17M	NS
Selenon	0.177134	0.100463	0.132	0.111	1	Inhibitory	17M	NS
ENSRNOG00000068953	0.177147	0.102817	0.181	0.148	1	Inhibitory	17M	NS
Slc6a17	0.177167	0.332035	0.472	0.362	1	Inhibitory	17M	NS
Acaca	0.177228	0.0678111	0.602	0.527	1	Inhibitory	17M	NS
Hnrnpa1	0.177417	-0.020103	0.499	0.438	1	Inhibitory	17M	NS
Bicral	0.177546	0.214173	0.187	0.14	1	Inhibitory	17M	NS
Setd1b	0.1776	0.109355	0.151	0.118	1	Inhibitory	17M	NS
Zfp282	0.177663	-0.0100523	0.149	0.135	1	Inhibitory	17M	NS
Gnpnat1	0.177768	0.152193	0.186	0.147	1	Inhibitory	17M	NS
Myo9b	0.177786	-0.087399	0.312	0.28	1	Inhibitory	17M	NS
Marchf7	0.177901	0.110125	0.429	0.35	1	Inhibitory	17M	NS
Kiaa0930	0.178	0.0540714	0.136	0.118	1	Inhibitory	17M	NS
Ranbp3	0.178035	0.161034	0.171	0.142	1	Inhibitory	17M	NS
ENSRNOG00000065020	0.178103	-0.0770771	0.104	0.089	1	Inhibitory	17M	NS
Slc25a35	0.178184	-0.0622185	0.162	0.142	1	Inhibitory	17M	NS
Rbbp5	0.178285	-0.088068	0.194	0.169	1	Inhibitory	17M	NS
Zscan25	0.178296	-0.169564	0.11	0.102	1	Inhibitory	17M	NS
Fchsd2	0.178353	-0.0197993	0.774	0.694	1	Inhibitory	17M	NS
Ptprn	0.178371	-0.140844	0.508	0.511	1	Inhibitory	17M	NS
ENSRNOG00000068182	0.178514	0.381158	0.019	0.012	1	Inhibitory	17M	NS
Arl2bp	0.178582	-0.230094	0.207	0.203	1	Inhibitory	17M	NS
Zfp394	0.178589	-0.490921	0.022	0.025	1	Inhibitory	17M	NS
Kcnd1	0.178729	0.562417	0.063	0.043	1	Inhibitory	17M	NS
Rps6kb1	0.178869	-0.0435323	0.6	0.549	1	Inhibitory	17M	NS
Med13l	0.178903	0.0404556	0.619	0.557	1	Inhibitory	17M	NS
Lmbr1	0.178912	0.0206391	0.479	0.422	1	Inhibitory	17M	NS
Klhl15	0.178948	-0.057982	0.217	0.187	1	Inhibitory	17M	NS
Begain	0.179132	-0.406411	0.16	0.184	1	Inhibitory	17M	NS
Smarca5	0.179314	-0.0140392	0.359	0.306	1	Inhibitory	17M	NS
Trappc6b	0.179381	-0.569408	0.042	0.045	1	Inhibitory	17M	NS
Ubash3b	0.179476	0.134536	0.71	0.658	1	Inhibitory	17M	NS
Cln8	0.179497	1.72596	0.035	0.008	1	Inhibitory	17M	NS
Ccdc86	0.179688	0.0209745	0.055	0.055	1	Inhibitory	17M	NS
Cox18	0.17971	0.0593414	0.195	0.162	1	Inhibitory	17M	NS
Mir100hgl	0.179758	-0.230449	0.874	0.859	1	Inhibitory	17M	NS
Trabd2b	0.179828	1.15429	0.021	0.008	1	Inhibitory	17M	NS
Abhd6	0.179831	0.0347709	0.38	0.328	1	Inhibitory	17M	NS
Esr1	0.179839	-0.58502	0.027	0.035	1	Inhibitory	17M	NS
ENSRNOG00000038299	0.179876	-0.529041	0.247	0.297	1	Inhibitory	17M	NS
Txndc5	0.179883	-0.879606	0.03	0.05	1	Inhibitory	17M	NS
Bmal1	0.179883	-0.0128568	0.177	0.144	1	Inhibitory	17M	NS
Pik3c2b	0.179917	-0.0209211	0.211	0.191	1	Inhibitory	17M	NS
Cptp	0.180018	-0.967737	0.014	0.022	1	Inhibitory	17M	NS
Gmip	0.180122	-0.242347	0.086	0.086	1	Inhibitory	17M	NS
Snurf	0.180162	0.0337444	0.574	0.487	1	Inhibitory	17M	NS
ENSRNOG00000068816	0.18019	-1.59318	0.004	0.015	1	Inhibitory	17M	NS
Nabp1	0.180326	0.637192	0.044	0.022	1	Inhibitory	17M	NS
Snrpa	0.180381	0.215123	0.138	0.108	1	Inhibitory	17M	NS
Kat6b	0.180471	0.0237053	0.522	0.477	1	Inhibitory	17M	NS
Poli	0.180536	-0.516369	0.028	0.032	1	Inhibitory	17M	NS
Ap1ar	0.180572	-0.374707	0.228	0.242	1	Inhibitory	17M	NS
ENSRNOG00000070818	0.180579	-0.029865	0.44	0.396	1	Inhibitory	17M	NS
Nipsnap1	0.180594	-0.0566873	0.527	0.465	1	Inhibitory	17M	NS
Lig4	0.180623	0.350517	0.144	0.109	1	Inhibitory	17M	NS
Sat2	0.180767	-2.12091	0.009	0.03	1	Inhibitory	17M	NS
Zcrb1	0.180825	-0.282679	0.393	0.38	1	Inhibitory	17M	NS
Wfikkn1	0.180826	-0.0538542	0.054	0.046	1	Inhibitory	17M	NS
Mettl25	0.180943	-0.0908502	0.252	0.235	1	Inhibitory	17M	NS
Sppl2a	0.181006	0.176797	0.26	0.205	1	Inhibitory	17M	NS
Slco4c1	0.181294	0.538926	0.032	0.02	1	Inhibitory	17M	NS
Commd2	0.181331	-0.802201	0.04	0.048	1	Inhibitory	17M	NS
Zfp84	0.181335	-0.0447348	0.17	0.142	1	Inhibitory	17M	NS
Reps1	0.181355	0.0792449	0.315	0.25	1	Inhibitory	17M	NS
Tle2	0.181428	0.0269714	0.536	0.472	1	Inhibitory	17M	NS
Rs1	0.181525	0.0075114	0.01	0.006	1	Inhibitory	17M	NS
St6gal2	0.181537	0.0556862	0.263	0.208	1	Inhibitory	17M	NS
Rrp9	0.181602	-0.453475	0.092	0.097	1	Inhibitory	17M	NS
Cflar	0.181831	0.197858	0.054	0.029	1	Inhibitory	17M	NS
AABR07042733.2	0.182057	-0.553254	0.051	0.058	1	Inhibitory	17M	NS
Foxk1	0.182122	-0.194487	0.096	0.088	1	Inhibitory	17M	NS
Nelfb	0.182236	-0.0244086	0.277	0.233	1	Inhibitory	17M	NS
Cisd3	0.1823	-2.08606	0.005	0.014	1	Inhibitory	17M	NS
Tet1	0.182467	-0.144269	0.12	0.115	1	Inhibitory	17M	NS
ENSRNOG00000063207	0.182471	-0.648682	0.037	0.046	1	Inhibitory	17M	NS
Plpp4	0.182594	0.520358	0.168	0.142	1	Inhibitory	17M	NS
Tnfaip1	0.182732	-0.0456093	0.055	0.047	1	Inhibitory	17M	NS
Rab42	0.18297	0.610579	0.014	0.007	1	Inhibitory	17M	NS
Usp49	0.183001	0.0245908	0.247	0.22	1	Inhibitory	17M	NS
Dnal4	0.183029	-0.180681	0.054	0.044	1	Inhibitory	17M	NS
Lmo3	0.183038	0.292465	0.213	0.171	1	Inhibitory	17M	NS
Zfp141	0.183288	-0.223757	0.104	0.1	1	Inhibitory	17M	NS
Zfp273l-ps1	0.183354	0.479203	0.047	0.026	1	Inhibitory	17M	NS
Git1	0.183355	0.109104	0.259	0.203	1	Inhibitory	17M	NS
Eif2b4	0.183384	-0.0903719	0.189	0.172	1	Inhibitory	17M	NS
Smc4	0.183396	-1.69497	0.004	0.011	1	Inhibitory	17M	NS
Lims1	0.183416	-0.0499033	0.467	0.425	1	Inhibitory	17M	NS
Cdh22	0.183481	-0.180171	0.087	0.082	1	Inhibitory	17M	NS
ENSRNOG00000033449	0.183594	-0.30977	0.134	0.131	1	Inhibitory	17M	NS
ENSRNOG00000065833	0.18363	1.08089	0.011	0.006	1	Inhibitory	17M	NS
Klhl35	0.18382	-0.653504	0.024	0.033	1	Inhibitory	17M	NS
Klc2	0.183841	-0.199665	0.307	0.291	1	Inhibitory	17M	NS
Cep170	0.183913	0.216684	0.526	0.427	1	Inhibitory	17M	NS
Rtl5	0.183917	0.741598	0.049	0.024	1	Inhibitory	17M	NS
Mdh1	0.183987	-0.859865	0.135	0.201	1	Inhibitory	17M	NS
Cdr2	0.184015	-0.0599461	0.018	0.017	1	Inhibitory	17M	NS
Map4k4	0.184069	0.0201362	0.477	0.425	1	Inhibitory	17M	NS
Map4k5	0.184081	-0.00756017	0.54	0.493	1	Inhibitory	17M	NS
Otulinl	0.184091	0.98347	0.032	0.014	1	Inhibitory	17M	NS
Tle3	0.184121	0.345395	0.024	0.016	1	Inhibitory	17M	NS
Skap1	0.18414	-1.30185	0.014	0.022	1	Inhibitory	17M	NS
Orai2	0.184148	-0.340027	0.019	0.018	1	Inhibitory	17M	NS
ENSRNOG00000065324	0.184203	0.00678923	0.328	0.303	1	Inhibitory	17M	NS
Qng1	0.184265	0.0176723	0.187	0.15	1	Inhibitory	17M	NS
Csnk2a1	0.184266	-0.0471816	0.59	0.535	1	Inhibitory	17M	NS
Zfp455	0.184288	0.602758	0.023	0.011	1	Inhibitory	17M	NS
Pak6	0.184462	0.0165027	0.084	0.061	1	Inhibitory	17M	NS
Olfm4	0.184504	0.0912549	0.017	0.014	1	Inhibitory	17M	NS
Wbp1	0.184542	-0.413014	0.156	0.168	1	Inhibitory	17M	NS
Pes1	0.185062	0.137964	0.081	0.061	1	Inhibitory	17M	NS
Asmtl	0.185116	-0.196616	0.024	0.021	1	Inhibitory	17M	NS
B3galt2	0.185123	-0.935177	0.032	0.049	1	Inhibitory	17M	NS
Pex5	0.185172	0.134093	0.328	0.258	1	Inhibitory	17M	NS
Det1	0.185415	-0.332879	0.019	0.022	1	Inhibitory	17M	NS
Rai2	0.185496	-0.155522	0.22	0.201	1	Inhibitory	17M	NS
Lmln	0.185561	0.0394663	0.116	0.101	1	Inhibitory	17M	NS
Fnip1	0.185593	-0.0512259	0.387	0.336	1	Inhibitory	17M	NS
Mfsd11	0.185624	0.153444	0.27	0.227	1	Inhibitory	17M	NS
Tmem59	0.185635	0.234535	0.17	0.123	1	Inhibitory	17M	NS
Dmtf1	0.185658	0.018807	0.299	0.271	1	Inhibitory	17M	NS
Golm1	0.185722	0.00579916	0.319	0.294	1	Inhibitory	17M	NS
Dock8	0.185754	0.341406	0.033	0.014	1	Inhibitory	17M	NS
Prkar2b	0.18579	0.469418	0.322	0.216	1	Inhibitory	17M	NS
Zscan20	0.185809	0.120395	0.035	0.028	1	Inhibitory	17M	NS
Arap2	0.185835	0.151342	0.22	0.162	1	Inhibitory	17M	NS
Cplx2	0.185835	0.264624	0.217	0.142	1	Inhibitory	17M	NS
Rgs7bp	0.185918	-0.187967	0.657	0.604	1	Inhibitory	17M	NS
Ing3	0.185932	-0.0878858	0.149	0.138	1	Inhibitory	17M	NS
Stard5	0.186035	-0.875466	0.009	0.014	1	Inhibitory	17M	NS
Enpp6	0.186042	-0.812885	0.021	0.032	1	Inhibitory	17M	NS
Scyl1	0.186104	-0.0895185	0.164	0.149	1	Inhibitory	17M	NS
Prkd1	0.186212	0.375788	0.226	0.185	1	Inhibitory	17M	NS
ENSRNOG00000068456	0.186235	1.33207	0.012	0.007	1	Inhibitory	17M	NS
C4bpb	0.186296	-0.389545	0.019	0.021	1	Inhibitory	17M	NS
Trmt13	0.186342	-0.065752	0.405	0.355	1	Inhibitory	17M	NS
Tp53bp1	0.186528	-0.00809436	0.539	0.476	1	Inhibitory	17M	NS
ENSRNOG00000065835	0.186641	0.332373	0.02	0.01	1	Inhibitory	17M	NS
Polr3a	0.186687	-0.0857977	0.1	0.085	1	Inhibitory	17M	NS
Rasal2	0.186738	0.00409042	0.864	0.815	1	Inhibitory	17M	NS
Apoa1	0.186751	1.39151	0.01	0.003	1	Inhibitory	17M	NS
Plscr3	0.186867	0.295497	0.045	0.032	1	Inhibitory	17M	NS
Rnaseh1	0.186945	-0.346037	0.073	0.084	1	Inhibitory	17M	NS
Nkain1	0.187033	-0.22274	0.055	0.043	1	Inhibitory	17M	NS
Nhlrc1	0.187084	-1.51326	0.005	0.012	1	Inhibitory	17M	NS
Sugp2	0.18721	0.0441284	0.156	0.128	1	Inhibitory	17M	NS
Aloxe3	0.187313	0.740576	0.104	0.058	1	Inhibitory	17M	NS
Bach1	0.187424	0.0053278	0.103	0.083	1	Inhibitory	17M	NS
Acp1	0.187451	0.209724	0.332	0.261	1	Inhibitory	17M	NS
Daam1	0.187617	0.273171	0.784	0.685	1	Inhibitory	17M	NS
Eloc	0.187649	0.0709248	0.076	0.052	1	Inhibitory	17M	NS
Ltbp4	0.187742	0.276174	0.155	0.116	1	Inhibitory	17M	NS
ENSRNOG00000066908	0.187796	-0.0367856	0.054	0.053	1	Inhibitory	17M	NS
Dhfr	0.187822	-0.0648503	0.035	0.032	1	Inhibitory	17M	NS
Thap12	0.187884	-0.13223	0.09	0.085	1	Inhibitory	17M	NS
Dlg5l1	0.187894	0.653102	0.041	0.022	1	Inhibitory	17M	NS
Mrpl58	0.187994	-0.0562735	0.133	0.11	1	Inhibitory	17M	NS
Edar	0.188135	0.34368	0.019	0.012	1	Inhibitory	17M	NS
Cxcl17	0.188207	0.254964	0.08	0.067	1	Inhibitory	17M	NS
Hdgfl3	0.188232	0.129112	0.46	0.367	1	Inhibitory	17M	NS
Svep1	0.18825	-1.31476	0.009	0.02	1	Inhibitory	17M	NS
Card11	0.188374	1.41832	0.021	0.005	1	Inhibitory	17M	NS
Araf	0.188542	-0.25306	0.247	0.246	1	Inhibitory	17M	NS
Scai	0.188544	-0.146838	0.557	0.535	1	Inhibitory	17M	NS
Il17ra	0.188592	-0.804582	0.012	0.018	1	Inhibitory	17M	NS
Ccnl2	0.18864	-0.0918048	0.622	0.573	1	Inhibitory	17M	NS
Rxylt1	0.188756	-0.235672	0.321	0.313	1	Inhibitory	17M	NS
Ccdc43	0.188874	-1.60516	0.028	0.055	1	Inhibitory	17M	NS
Rgs9	0.188877	-0.224618	0.051	0.053	1	Inhibitory	17M	NS
Rnf187	0.188884	-0.52377	0.023	0.029	1	Inhibitory	17M	NS
Ccdc28a	0.188898	-0.084011	0.299	0.281	1	Inhibitory	17M	NS
Nsun5	0.188903	0.0280993	0.066	0.056	1	Inhibitory	17M	NS
Pigx	0.189142	0.113877	0.158	0.132	1	Inhibitory	17M	NS
Rprd2	0.189182	0.13879	0.453	0.37	1	Inhibitory	17M	NS
Mis12	0.189281	-0.143993	0.131	0.119	1	Inhibitory	17M	NS
Efcab2	0.189583	0.169528	0.219	0.172	1	Inhibitory	17M	NS
Asf1a	0.189594	-0.222798	0.109	0.103	1	Inhibitory	17M	NS
L2hgdh	0.189598	-0.305661	0.064	0.065	1	Inhibitory	17M	NS
Wdr91	0.189606	-0.158497	0.069	0.066	1	Inhibitory	17M	NS
St18	0.189638	-1.95537	0.009	0.031	1	Inhibitory	17M	NS
Sncaip	0.189646	0.127191	0.206	0.151	1	Inhibitory	17M	NS
Vars1	0.189652	0.00412787	0.138	0.117	1	Inhibitory	17M	NS
Ccdc39	0.189752	-0.0723464	0.308	0.282	1	Inhibitory	17M	NS
Snrpc	0.189869	0.22815	0.084	0.06	1	Inhibitory	17M	NS
Ctcf	0.189929	0.0950327	0.338	0.272	1	Inhibitory	17M	NS
Abl2	0.189932	-0.0758038	0.852	0.832	1	Inhibitory	17M	NS
Vps8	0.189956	0.137667	0.426	0.346	1	Inhibitory	17M	NS
Slc35f4	0.189964	0.221248	0.643	0.558	1	Inhibitory	17M	NS
Slc16a12	0.190063	0.874966	0.016	0.009	1	Inhibitory	17M	NS
Rps27a-ps6	0.190142	0.290126	0.01	0.009	1	Inhibitory	17M	NS
Nos1ap	0.190181	-0.402829	0.687	0.578	1	Inhibitory	17M	NS
Znf624l	0.190195	0.200797	0.089	0.068	1	Inhibitory	17M	NS
Aig1	0.190297	0.148887	0.599	0.485	1	Inhibitory	17M	NS
Ssbp1	0.190399	-0.269575	0.165	0.166	1	Inhibitory	17M	NS
Il5ra	0.190446	0.465706	0.011	0.006	1	Inhibitory	17M	NS
Dach2	0.190715	0.40452	0.028	0.016	1	Inhibitory	17M	NS
Slc5a7	0.190788	-0.0882463	0.037	0.022	1	Inhibitory	17M	NS
Syt6	0.19083	-0.198526	0.125	0.123	1	Inhibitory	17M	NS
Gad1	0.190862	0.0160767	0.799	0.74	1	Inhibitory	17M	NS
Parn	0.190871	-0.132258	0.355	0.337	1	Inhibitory	17M	NS
Agap1	0.191067	0.192035	0.711	0.591	1	Inhibitory	17M	NS
Acvr2b	0.191089	0.296264	0.071	0.052	1	Inhibitory	17M	NS
ENSRNOG00000066737	0.191167	-0.597701	0.04	0.045	1	Inhibitory	17M	NS
Ankrd29	0.191262	0.411925	0.199	0.143	1	Inhibitory	17M	NS
Abcd4	0.191475	-0.237947	0.141	0.141	1	Inhibitory	17M	NS
Kctd6	0.191476	0.406047	0.053	0.032	1	Inhibitory	17M	NS
Srsf1	0.19158	0.0515152	0.603	0.522	1	Inhibitory	17M	NS
Kansl1l	0.191597	-0.307095	0.702	0.706	1	Inhibitory	17M	NS
Ric1	0.191639	0.163731	0.324	0.26	1	Inhibitory	17M	NS
ENSRNOG00000069880	0.191709	-0.000184886	0.432	0.387	1	Inhibitory	17M	NS
Cacng8	0.191727	0.0260236	0.588	0.52	1	Inhibitory	17M	NS
Kiaa1958	0.191736	0.132269	0.341	0.284	1	Inhibitory	17M	NS
Atp6v0a2	0.191757	0.280988	0.318	0.242	1	Inhibitory	17M	NS
ENSRNOG00000068040	0.191793	-0.579594	0.011	0.014	1	Inhibitory	17M	NS
Ypel4	0.191901	0.0974968	0.326	0.273	1	Inhibitory	17M	NS
Rhpn1	0.191921	-2.61341	0.004	0.016	1	Inhibitory	17M	NS
C19h1orf198	0.191995	-0.736148	0.011	0.012	1	Inhibitory	17M	NS
Mmp16	0.192063	0.205901	0.702	0.585	1	Inhibitory	17M	NS
Usp28	0.192108	0.155833	0.394	0.321	1	Inhibitory	17M	NS
Ifnar2	0.19218	-0.22309	0.162	0.155	1	Inhibitory	17M	NS
Ppil3	0.192191	-0.178953	0.104	0.098	1	Inhibitory	17M	NS
Usp24	0.192337	0.160699	0.568	0.484	1	Inhibitory	17M	NS
Cmpk2	0.192344	-0.983327	0.012	0.019	1	Inhibitory	17M	NS
Ap1g2	0.192345	0.208171	0.3	0.197	1	Inhibitory	17M	NS
Clk4	0.192373	0.0704339	0.581	0.497	1	Inhibitory	17M	NS
Aen	0.192386	-0.427173	0.024	0.024	1	Inhibitory	17M	NS
AABR07057997.1	0.192439	-1.14157	0.008	0.013	1	Inhibitory	17M	NS
Cdh13	0.192838	0.446962	0.682	0.547	1	Inhibitory	17M	NS
ENSRNOG00000063898	0.192923	-0.129396	0.039	0.032	1	Inhibitory	17M	NS
Ogt	0.19298	-0.0164186	0.879	0.842	1	Inhibitory	17M	NS
LOC102553493	0.192993	-0.125404	0.366	0.335	1	Inhibitory	17M	NS
Tacc1	0.193014	0.180599	0.462	0.373	1	Inhibitory	17M	NS
Akap17a	0.193043	-0.153045	0.133	0.111	1	Inhibitory	17M	NS
Foxp1	0.193091	0.0416215	0.636	0.563	1	Inhibitory	17M	NS
ENSRNOG00000067150	0.193094	-0.00989528	0.021	0.017	1	Inhibitory	17M	NS
Efcab15	0.193113	0.430759	0.094	0.056	1	Inhibitory	17M	NS
Pbx1	0.193209	0.292864	0.792	0.709	1	Inhibitory	17M	NS
Derl2	0.193275	-1.98385	0.005	0.021	1	Inhibitory	17M	NS
Fam20a	0.193372	-0.470753	0.041	0.039	1	Inhibitory	17M	NS
Lhfpl4	0.193585	0.160192	0.217	0.161	1	Inhibitory	17M	NS
Ubxn11	0.193709	-0.0706578	0.147	0.133	1	Inhibitory	17M	NS
Abcb1a	0.194318	-0.473175	0.057	0.074	1	Inhibitory	17M	NS
Sphk2	0.194342	-0.159841	0.08	0.075	1	Inhibitory	17M	NS
Lonrf1	0.19439	0.536404	0.132	0.083	1	Inhibitory	17M	NS
Zc3h7a	0.194524	-0.033429	0.383	0.332	1	Inhibitory	17M	NS
ENSRNOG00000069045	0.194579	-0.502488	0.033	0.034	1	Inhibitory	17M	NS
ENSRNOG00000067105	0.194589	0.0489963	0.655	0.591	1	Inhibitory	17M	NS
Polr2sl1	0.194631	0.366162	0.011	0.007	1	Inhibitory	17M	NS
Cd151	0.194693	-1.42716	0.055	0.114	1	Inhibitory	17M	NS
Rpl14l2	0.194802	0.279171	0.014	0.01	1	Inhibitory	17M	NS
Pnpla7	0.194851	0.163999	0.107	0.095	1	Inhibitory	17M	NS
Dpf1	0.194916	-0.197128	0.175	0.165	1	Inhibitory	17M	NS
Ly6h	0.19499	-0.120357	0.233	0.209	1	Inhibitory	17M	NS
Atg13	0.195055	0.0912814	0.361	0.306	1	Inhibitory	17M	NS
Fancb	0.195081	0.101332	0.018	0.013	1	Inhibitory	17M	NS
Car10	0.195151	0.0130468	0.4	0.356	1	Inhibitory	17M	NS
LOC317165	0.195165	0.575173	0.015	0.012	1	Inhibitory	17M	NS
Tmem53	0.195477	0.543345	0.035	0.016	1	Inhibitory	17M	NS
Ranbp2	0.195581	-0.159231	0.707	0.631	1	Inhibitory	17M	NS
Tmem131l	0.195619	0.163936	0.453	0.396	1	Inhibitory	17M	NS
Pak2	0.195686	0.160399	0.321	0.253	1	Inhibitory	17M	NS
Cpd	0.195993	0.0836789	0.274	0.237	1	Inhibitory	17M	NS
ENSRNOG00000069830	0.19642	0.449407	0.024	0.021	1	Inhibitory	17M	NS
Fam227a	0.196455	0.104281	0.257	0.21	1	Inhibitory	17M	NS
ENSRNOG00000062827	0.196497	-0.80413	0.019	0.029	1	Inhibitory	17M	NS
Fkbp7	0.196517	-0.0218005	0.173	0.152	1	Inhibitory	17M	NS
ENSRNOG00000069797	0.196633	0.557691	0.011	0.008	1	Inhibitory	17M	NS
Ndnf	0.19665	-0.417143	0.063	0.078	1	Inhibitory	17M	NS
Angptl7	0.196676	0.101257	0.115	0.092	1	Inhibitory	17M	NS
Slc27a4	0.196745	0.190866	0.256	0.201	1	Inhibitory	17M	NS
ENSRNOG00000064202	0.196757	-0.233522	0.073	0.073	1	Inhibitory	17M	NS
Cep76	0.19682	0.359781	0.061	0.042	1	Inhibitory	17M	NS
Riok3	0.196823	0.108108	0.393	0.323	1	Inhibitory	17M	NS
Ncoa5	0.196948	0.0269884	0.276	0.245	1	Inhibitory	17M	NS
Trim45	0.196956	-3.94433	0.002	0.028	1	Inhibitory	17M	NS
Rimklb	0.19697	0.0771194	0.276	0.231	1	Inhibitory	17M	NS
Spaca6	0.196975	-0.0407665	0.284	0.26	1	Inhibitory	17M	NS
Mgat4a	0.197035	-0.0439705	0.317	0.273	1	Inhibitory	17M	NS
Arhgap6	0.197229	-0.0734325	0.269	0.278	1	Inhibitory	17M	NS
Mpzl1	0.197257	-0.0391437	0.164	0.136	1	Inhibitory	17M	NS
Paqr7	0.197281	-3.71398	0.008	0.073	1	Inhibitory	17M	NS
Epb41l2	0.197342	0.0535482	0.226	0.168	1	Inhibitory	17M	NS
LOC120096312	0.197487	-0.0450914	0.011	0.01	1	Inhibitory	17M	NS
Prxl2c	0.197516	-0.0734201	0.401	0.366	1	Inhibitory	17M	NS
C7h8orf82	0.197596	-2.00201	0.005	0.026	1	Inhibitory	17M	NS
Scyl3	0.197743	-0.280934	0.087	0.088	1	Inhibitory	17M	NS
Cfap47	0.197777	-0.0328984	0.012	0.01	1	Inhibitory	17M	NS
Slc35b3	0.197885	-0.266518	0.054	0.052	1	Inhibitory	17M	NS
Scaf4	0.197899	-0.0840256	0.431	0.388	1	Inhibitory	17M	NS
Cfl2	0.197919	-0.340637	0.209	0.202	1	Inhibitory	17M	NS
Mynn	0.197929	-0.020657	0.143	0.126	1	Inhibitory	17M	NS
Vps26b	0.197957	-0.468662	0.11	0.123	1	Inhibitory	17M	NS
Ppp4r2	0.198048	0.160851	0.329	0.246	1	Inhibitory	17M	NS
LOC103690152	0.19817	-0.329556	0.016	0.016	1	Inhibitory	17M	NS
Rab3ip	0.198193	0.0332807	0.142	0.127	1	Inhibitory	17M	NS
Pabir1	0.198247	0.0565896	0.058	0.045	1	Inhibitory	17M	NS
Rpf2	0.198354	-0.424999	0.269	0.305	1	Inhibitory	17M	NS
Tns1	0.198375	0.344098	0.034	0.027	1	Inhibitory	17M	NS
Yeats2	0.198412	0.0296702	0.381	0.325	1	Inhibitory	17M	NS
Hdgfl2	0.19843	0.0225743	0.322	0.269	1	Inhibitory	17M	NS
Sdhc	0.198447	-0.530318	0.215	0.258	1	Inhibitory	17M	NS
Zfp458	0.198553	0.260509	0.041	0.032	1	Inhibitory	17M	NS
LOC103690870	0.198667	0.0753417	0.821	0.74	1	Inhibitory	17M	NS
Sbds	0.198712	-0.0482573	0.312	0.289	1	Inhibitory	17M	NS
Clec1a	0.198725	-0.0657319	0.058	0.046	1	Inhibitory	17M	NS
Mrps12	0.198776	-3.44381	0.001	0.013	1	Inhibitory	17M	NS
Sgtb	0.199027	0.0415544	0.346	0.301	1	Inhibitory	17M	NS
B3galt9	0.199034	0.040333	0.383	0.33	1	Inhibitory	17M	NS
Dis3l2	0.199045	-0.0463305	0.556	0.507	1	Inhibitory	17M	NS
Npm1	0.199107	0.435948	0.011	0.006	1	Inhibitory	17M	NS
Gal3st4	0.199132	0.301611	0.045	0.027	1	Inhibitory	17M	NS
Stx3	0.199215	-0.0539642	0.271	0.241	1	Inhibitory	17M	NS
Syngr1	0.199299	0.111705	0.224	0.177	1	Inhibitory	17M	NS
Use1	0.199345	0.0209588	0.05	0.033	1	Inhibitory	17M	NS
Ddx19b.1	0.199365	0.19948	0.182	0.137	1	Inhibitory	17M	NS
Medag	0.19939	-0.375366	0.009	0.013	1	Inhibitory	17M	NS
Nomo1	0.199536	-0.242933	0.117	0.106	1	Inhibitory	17M	NS
Kcnj14	0.199539	0.0316903	0.357	0.305	1	Inhibitory	17M	NS
Xrcc5	0.199602	-0.126505	0.216	0.199	1	Inhibitory	17M	NS
Ints14	0.199693	-0.0516595	0.221	0.187	1	Inhibitory	17M	NS
Dhx16	0.199935	-0.108114	0.215	0.2	1	Inhibitory	17M	NS
Srgap2	0.199949	0.163471	0.754	0.684	1	Inhibitory	17M	NS
Gmnn	0.2	-0.170497	0.047	0.043	1	Inhibitory	17M	NS
Pdxkl1	0.200277	-0.0955232	0.027	0.021	1	Inhibitory	17M	NS
Bcl2l12	0.20034	0.586123	0.016	0.007	1	Inhibitory	17M	NS
Psen1	0.200364	-0.0933809	0.288	0.26	1	Inhibitory	17M	NS
Txlna	0.200373	-0.00082616	0.213	0.183	1	Inhibitory	17M	NS
Atg7	0.200389	-0.00875711	0.273	0.232	1	Inhibitory	17M	NS
Slc28a2	0.20039	0.187509	0.161	0.123	1	Inhibitory	17M	NS
ENSRNOG00000067013	0.200395	0.153377	0.39	0.344	1	Inhibitory	17M	NS
Eefsec	0.200436	0.153983	0.257	0.201	1	Inhibitory	17M	NS
Rnaset2-ps1	0.200502	-0.767538	0.023	0.028	1	Inhibitory	17M	NS
Ubox5	0.20062	-0.152143	0.129	0.117	1	Inhibitory	17M	NS
Rnf4	0.200698	-1.91202	0.03	0.072	1	Inhibitory	17M	NS
Gan	0.200707	0.0481095	0.066	0.052	1	Inhibitory	17M	NS
Gpr146	0.20086	0.238437	0.05	0.034	1	Inhibitory	17M	NS
Cp	0.200865	-0.0302015	0.336	0.285	1	Inhibitory	17M	NS
Zfp202	0.200934	-0.00457075	0.125	0.114	1	Inhibitory	17M	NS
Elmod2	0.201096	0.167522	0.136	0.11	1	Inhibitory	17M	NS
Jakmip1	0.201313	0.00358369	0.144	0.117	1	Inhibitory	17M	NS
Ccdc122	0.201325	-0.0798115	0.038	0.039	1	Inhibitory	17M	NS
Grin3a	0.201387	0.671861	0.308	0.26	1	Inhibitory	17M	NS
ENSRNOG00000064132	0.201396	2.49774	0.011	0.001	1	Inhibitory	17M	NS
Usp46	0.201434	-0.317269	0.393	0.396	1	Inhibitory	17M	NS
Ndufa9	0.201539	0.153184	0.351	0.274	1	Inhibitory	17M	NS
Lgi2	0.201607	0.344428	0.145	0.109	1	Inhibitory	17M	NS
Wdfy3	0.201706	0.23221	0.708	0.602	1	Inhibitory	17M	NS
Zfp18	0.201753	-0.195697	0.055	0.05	1	Inhibitory	17M	NS
Tbc1d13	0.201803	0.239995	0.077	0.058	1	Inhibitory	17M	NS
Uso1	0.20193	-0.158685	0.33	0.304	1	Inhibitory	17M	NS
Bmt2	0.201955	-0.100999	0.298	0.266	1	Inhibitory	17M	NS
Ap4b1	0.202155	-0.207101	0.058	0.054	1	Inhibitory	17M	NS
Ybey	0.202157	0.669245	0.052	0.023	1	Inhibitory	17M	NS
Gnao1	0.202228	0.116676	0.741	0.644	1	Inhibitory	17M	NS
Dpysl4	0.202237	0.0538033	0.176	0.15	1	Inhibitory	17M	NS
Top1	0.202393	0.000173229	0.678	0.622	1	Inhibitory	17M	NS
Bmerb1	0.202449	0.140127	0.713	0.647	1	Inhibitory	17M	NS
ENSRNOG00000064152	0.202501	-0.200496	0.106	0.105	1	Inhibitory	17M	NS
Smr3b	0.202525	-0.732877	0.018	0.022	1	Inhibitory	17M	NS
Pwp1	0.202603	0.054772	0.084	0.068	1	Inhibitory	17M	NS
E4f1	0.202682	-0.090232	0.287	0.275	1	Inhibitory	17M	NS
Dlg5l7	0.202715	-0.501051	0.041	0.051	1	Inhibitory	17M	NS
Dennd6a	0.202717	-0.057572	0.502	0.438	1	Inhibitory	17M	NS
Ppp4r1	0.202862	0.0925553	0.274	0.215	1	Inhibitory	17M	NS
Sytl1	0.202925	0.831358	0.041	0.023	1	Inhibitory	17M	NS
Tmem151a	0.202934	0.0666765	0.073	0.055	1	Inhibitory	17M	NS
Miga1	0.202956	0.126349	0.374	0.296	1	Inhibitory	17M	NS
Ccdc65	0.203067	-0.0916257	0.097	0.085	1	Inhibitory	17M	NS
Tmod3	0.203132	0.0170552	0.343	0.297	1	Inhibitory	17M	NS
ENSRNOG00000071018	0.203221	0.275774	0.189	0.135	1	Inhibitory	17M	NS
Wdr1	0.203296	-1.94267	0.006	0.017	1	Inhibitory	17M	NS
Cchcr1	0.203335	-1.36432	0.028	0.059	1	Inhibitory	17M	NS
Slc22a13	0.203488	-0.58265	0.008	0.01	1	Inhibitory	17M	NS
Dnajc10	0.203504	-7.65063e-05	0.351	0.306	1	Inhibitory	17M	NS
ENSRNOG00000067974	0.203508	0.116689	0.113	0.085	1	Inhibitory	17M	NS
Pibf1	0.203528	-0.111467	0.532	0.474	1	Inhibitory	17M	NS
Cntrob	0.203586	0.22321	0.03	0.022	1	Inhibitory	17M	NS
Ttbk2	0.203586	0.350273	0.474	0.366	1	Inhibitory	17M	NS
Thoc6	0.203677	-1.08405	0.027	0.049	1	Inhibitory	17M	NS
Ntm	0.203705	0.211204	0.898	0.826	1	Inhibitory	17M	NS
Ccdc134	0.203777	-0.540065	0.051	0.062	1	Inhibitory	17M	NS
Wdr90	0.20388	0.0931357	0.107	0.082	1	Inhibitory	17M	NS
Shroom4	0.203911	0.0485103	0.081	0.07	1	Inhibitory	17M	NS
Nsmce2	0.204062	-0.00570641	0.647	0.578	1	Inhibitory	17M	NS
Mgat1	0.204103	0.0574934	0.172	0.148	1	Inhibitory	17M	NS
ENSRNOG00000066466	0.204121	-0.0175936	0.243	0.218	1	Inhibitory	17M	NS
Wdr35	0.2042	0.174393	0.132	0.097	1	Inhibitory	17M	NS
Baiap2l2	0.204319	0.605537	0.091	0.057	1	Inhibitory	17M	NS
Tmbim7	0.204419	0.884279	0.011	0.005	1	Inhibitory	17M	NS
Agr3	0.204434	0.128579	0.03	0.026	1	Inhibitory	17M	NS
Aak1	0.204483	0.173373	0.923	0.858	1	Inhibitory	17M	NS
Terf2	0.204566	0.464424	0.125	0.081	1	Inhibitory	17M	NS
Pank2	0.204701	-0.0541976	0.453	0.413	1	Inhibitory	17M	NS
ENSRNOG00000058372	0.20471	0.00819603	0.181	0.165	1	Inhibitory	17M	NS
Pla2g1b	0.204724	-0.103848	0.015	0.016	1	Inhibitory	17M	NS
Tmem126b	0.204757	-0.447795	0.184	0.209	1	Inhibitory	17M	NS
Nnat	0.204858	-1.05428	0.06	0.083	1	Inhibitory	17M	NS
Usp31	0.20488	0.0622556	0.174	0.152	1	Inhibitory	17M	NS
Gria2	0.20489	0.12498	0.981	0.968	1	Inhibitory	17M	NS
ENSRNOG00000066171	0.205143	-0.00447215	0.683	0.63	1	Inhibitory	17M	NS
Casp9	0.205213	-0.0379491	0.09	0.083	1	Inhibitory	17M	NS
Tbkbp1	0.205424	0.105366	0.178	0.137	1	Inhibitory	17M	NS
Ptar1	0.205509	-0.135193	0.148	0.147	1	Inhibitory	17M	NS
Myrf	0.205569	0.152086	0.015	0.013	1	Inhibitory	17M	NS
Hmgn3	0.205569	-0.104098	0.677	0.602	1	Inhibitory	17M	NS
Srrt	0.20578	-0.0608948	0.369	0.35	1	Inhibitory	17M	NS
Rab15	0.205797	-0.314394	0.164	0.162	1	Inhibitory	17M	NS
Zup1	0.205808	-0.0645947	0.372	0.335	1	Inhibitory	17M	NS
Chrng	0.205827	0.0236401	0.194	0.157	1	Inhibitory	17M	NS
Zfp949	0.205962	-0.0642198	0.117	0.101	1	Inhibitory	17M	NS
Zfp780b-ps1	0.20615	-0.297469	0.115	0.111	1	Inhibitory	17M	NS
Rbak	0.20641	0.74201	0.058	0.032	1	Inhibitory	17M	NS
Lysmd4	0.206618	-0.146165	0.189	0.168	1	Inhibitory	17M	NS
Slc15a4	0.206654	0.53426	0.097	0.063	1	Inhibitory	17M	NS
Nebl	0.20688	-0.015461	0.749	0.685	1	Inhibitory	17M	NS
Tnfrsf19	0.206964	-0.251667	0.044	0.049	1	Inhibitory	17M	NS
Zfp563	0.207008	0.306496	0.1	0.067	1	Inhibitory	17M	NS
Kctd13	0.207018	-0.0825971	0.124	0.108	1	Inhibitory	17M	NS
Ddx27	0.207104	-0.316984	0.165	0.166	1	Inhibitory	17M	NS
Dhx57	0.207179	0.0594277	0.58	0.507	1	Inhibitory	17M	NS
Nub1	0.207182	0.0632492	0.313	0.251	1	Inhibitory	17M	NS
Smyd5	0.207225	0.0344467	0.12	0.098	1	Inhibitory	17M	NS
Eif1b	0.20727	0.998598	0.143	0.06	1	Inhibitory	17M	NS
Tent4b	0.207391	-0.0182491	0.321	0.285	1	Inhibitory	17M	NS
Drp2	0.207418	0.0306551	0.109	0.096	1	Inhibitory	17M	NS
Utrn	0.20743	0.659209	0.479	0.343	1	Inhibitory	17M	NS
Scml4	0.207545	0.0960108	0.103	0.087	1	Inhibitory	17M	NS
Nono	0.207579	-0.30638	0.331	0.372	1	Inhibitory	17M	NS
Dock6	0.207875	-0.479181	0.015	0.017	1	Inhibitory	17M	NS
Gtdc1	0.207953	0.0939764	0.673	0.616	1	Inhibitory	17M	NS
Epn2	0.207972	-0.234233	0.378	0.379	1	Inhibitory	17M	NS
Tdp2	0.208033	-0.103522	0.249	0.242	1	Inhibitory	17M	NS
Sorl1	0.208162	0.310815	0.275	0.173	1	Inhibitory	17M	NS
Dpm1	0.208197	-0.0108513	0.44	0.394	1	Inhibitory	17M	NS
Il20ra	0.208204	-2.34489	0.002	0.012	1	Inhibitory	17M	NS
Marf1	0.20832	0.0979052	0.344	0.281	1	Inhibitory	17M	NS
Mir9-2hg	0.208455	-0.236104	0.556	0.553	1	Inhibitory	17M	NS
Filip1	0.20851	0.59889	0.151	0.087	1	Inhibitory	17M	NS
Eif4e	0.208583	-0.0797639	0.228	0.209	1	Inhibitory	17M	NS
Phyhipl	0.208585	-0.0526205	0.472	0.436	1	Inhibitory	17M	NS
Chst10	0.208691	0.0482373	0.238	0.212	1	Inhibitory	17M	NS
Fkbp11.1	0.209004	-0.275878	0.209	0.201	1	Inhibitory	17M	NS
Afg1l	0.209026	-0.0358475	0.282	0.251	1	Inhibitory	17M	NS
Tmem67	0.209138	0.146525	0.396	0.306	1	Inhibitory	17M	NS
ENSRNOG00000066286	0.209187	0.039208	0.043	0.036	1	Inhibitory	17M	NS
Twnk	0.20923	-0.262044	0.171	0.179	1	Inhibitory	17M	NS
Tnik	0.209407	0.150884	0.796	0.694	1	Inhibitory	17M	NS
Cd47	0.209468	0.0433043	0.547	0.47	1	Inhibitory	17M	NS
C7h22orf23	0.209548	-0.252666	0.09	0.088	1	Inhibitory	17M	NS
Mccc1	0.209583	0.0957368	0.177	0.142	1	Inhibitory	17M	NS
Marchf4	0.209651	0.12593	0.539	0.47	1	Inhibitory	17M	NS
Arid3b	0.209684	-0.0891843	0.101	0.093	1	Inhibitory	17M	NS
LOC120095539	0.20971	-0.828127	0.027	0.046	1	Inhibitory	17M	NS
ENSRNOG00000064081	0.20972	-0.11584	0.146	0.137	1	Inhibitory	17M	NS
Fbrsl1	0.209752	-0.122491	0.347	0.309	1	Inhibitory	17M	NS
Gabra2	0.209854	-0.359032	0.405	0.44	1	Inhibitory	17M	NS
Plrg1	0.209867	-0.0634491	0.096	0.075	1	Inhibitory	17M	NS
Ddx5	0.2099	-0.378162	0.786	0.885	1	Inhibitory	17M	NS
Prelid3a	0.209944	0.0691937	0.455	0.389	1	Inhibitory	17M	NS
Ttbk1	0.210056	0.100671	0.136	0.111	1	Inhibitory	17M	NS
Arhgef10	0.210059	0.389971	0.083	0.056	1	Inhibitory	17M	NS
Tspan17	0.210118	0.457921	0.094	0.055	1	Inhibitory	17M	NS
Jmjd8	0.210218	-0.0913614	0.143	0.136	1	Inhibitory	17M	NS
Tstd3	0.210328	1.10932	0.078	0.022	1	Inhibitory	17M	NS
Hap1	0.210442	-0.00340125	0.309	0.256	1	Inhibitory	17M	NS
Nlrx1	0.210664	0.0339834	0.054	0.046	1	Inhibitory	17M	NS
Myrip	0.21075	0.45872	0.379	0.256	1	Inhibitory	17M	NS
Helz	0.210861	0.123577	0.544	0.448	1	Inhibitory	17M	NS
Pcmtd2	0.210978	0.126953	0.47	0.411	1	Inhibitory	17M	NS
Lta4h	0.211019	0.259017	0.126	0.095	1	Inhibitory	17M	NS
Fer	0.211052	-0.0691557	0.572	0.544	1	Inhibitory	17M	NS
Mapkap1	0.211087	-0.0741442	0.469	0.429	1	Inhibitory	17M	NS
Alg12	0.21127	-0.125375	0.089	0.084	1	Inhibitory	17M	NS
Bcas3	0.211273	-0.114999	0.708	0.674	1	Inhibitory	17M	NS
Tmem270	0.211315	-0.468825	0.018	0.018	1	Inhibitory	17M	NS
Cckbr	0.211401	-0.057976	0.068	0.052	1	Inhibitory	17M	NS
Podxl2	0.211407	0.107841	0.442	0.355	1	Inhibitory	17M	NS
Adam12	0.211511	0.392882	0.067	0.046	1	Inhibitory	17M	NS
Or12d2	0.21178	0.426104	0.022	0.015	1	Inhibitory	17M	NS
Meak7	0.211853	0.0240206	0.171	0.155	1	Inhibitory	17M	NS
Dnajc11	0.211871	0.0785639	0.182	0.142	1	Inhibitory	17M	NS
Fam169a	0.211914	0.0589977	0.383	0.327	1	Inhibitory	17M	NS
Dnase1l1	0.211986	0.0234368	0.074	0.064	1	Inhibitory	17M	NS
Actn1	0.212249	0.0517435	0.421	0.37	1	Inhibitory	17M	NS
ENSRNOG00000062414	0.212264	0.267487	0.03	0.022	1	Inhibitory	17M	NS
Errfi1	0.212281	-0.0375907	0.154	0.144	1	Inhibitory	17M	NS
Sgca	0.212341	-1.44224	0.013	0.022	1	Inhibitory	17M	NS
ENSRNOG00000065279	0.212502	-0.430916	0.01	0.011	1	Inhibitory	17M	NS
Cyp2e1	0.212509	-0.926149	0.009	0.013	1	Inhibitory	17M	NS
Kmt2e	0.212511	0.10117	0.769	0.688	1	Inhibitory	17M	NS
Wdr93	0.21254	-1.27228	0.006	0.012	1	Inhibitory	17M	NS
Tnfsf13	0.21258	-4.17823	0.001	0.021	1	Inhibitory	17M	NS
Pbx4	0.212611	-0.245773	0.196	0.196	1	Inhibitory	17M	NS
ENSRNOG00000064113	0.212704	0.326021	0.034	0.017	1	Inhibitory	17M	NS
Pms2	0.21273	-0.0699814	0.153	0.143	1	Inhibitory	17M	NS
ENSRNOG00000067567	0.212805	0.66115	0.014	0.008	1	Inhibitory	17M	NS
Hook2	0.212809	0.0504997	0.311	0.262	1	Inhibitory	17M	NS
Speer4cl3	0.212927	-0.693898	0.116	0.167	1	Inhibitory	17M	NS
Hmcn1	0.213255	0.270426	0.027	0.022	1	Inhibitory	17M	NS
Gltp	0.21343	0.210684	0.018	0.013	1	Inhibitory	17M	NS
ENSRNOG00000062780	0.21344	0.0556914	0.032	0.027	1	Inhibitory	17M	NS
Mfsd4a	0.213602	0.140095	0.373	0.316	1	Inhibitory	17M	NS
Bax	0.213616	-0.389389	0.23	0.241	1	Inhibitory	17M	NS
Kat7	0.213719	0.0382394	0.222	0.19	1	Inhibitory	17M	NS
ENSRNOG00000063354	0.213747	-0.158698	0.037	0.03	1	Inhibitory	17M	NS
ENSRNOG00000069735	0.2138	-0.0778511	0.172	0.146	1	Inhibitory	17M	NS
Rspry1	0.213806	-0.0500811	0.2	0.177	1	Inhibitory	17M	NS
Zbtb44	0.213822	0.0349445	0.172	0.144	1	Inhibitory	17M	NS
Pcsk2	0.213914	-0.0270597	0.628	0.621	1	Inhibitory	17M	NS
Fam149a	0.214037	0.165956	0.086	0.067	1	Inhibitory	17M	NS
Lancl3	0.21406	0.51212	0.201	0.132	1	Inhibitory	17M	NS
Dgkg	0.214114	0.0873255	0.64	0.552	1	Inhibitory	17M	NS
Zcwpw2	0.214266	-0.0793352	0.166	0.159	1	Inhibitory	17M	NS
Man2a2	0.214456	0.158339	0.29	0.23	1	Inhibitory	17M	NS
Baiap3	0.214469	0.821984	0.018	0.009	1	Inhibitory	17M	NS
Il1rap	0.214498	0.582069	0.305	0.211	1	Inhibitory	17M	NS
ENSRNOG00000070220	0.214524	-0.608148	0.068	0.089	1	Inhibitory	17M	NS
Mical2	0.214622	0.213568	0.548	0.465	1	Inhibitory	17M	NS
ENSRNOG00000067734	0.214795	-0.238059	0.04	0.037	1	Inhibitory	17M	NS
ENSRNOG00000063993	0.214801	0.322414	0.012	0.011	1	Inhibitory	17M	NS
Otulin	0.214839	-1.26411	0.017	0.032	1	Inhibitory	17M	NS
Eif3h	0.214952	0.0439788	0.027	0.022	1	Inhibitory	17M	NS
ENSRNOG00000069380	0.215332	0.100969	0.031	0.028	1	Inhibitory	17M	NS
Rsph6a	0.215379	-0.386538	0.06	0.057	1	Inhibitory	17M	NS
Mettl5	0.215446	-0.469973	0.08	0.082	1	Inhibitory	17M	NS
Washc3	0.215505	0.140702	0.174	0.14	1	Inhibitory	17M	NS
Bach2	0.215626	0.0115525	0.73	0.661	1	Inhibitory	17M	NS
Lyrm4	0.215672	0.030654	0.268	0.228	1	Inhibitory	17M	NS
Mgat5	0.215704	0.236229	0.452	0.375	1	Inhibitory	17M	NS
Lsr	0.21598	-0.228989	0.07	0.065	1	Inhibitory	17M	NS
B3gnt2	0.216011	-1.58095	0.006	0.015	1	Inhibitory	17M	NS
Mboat1	0.216054	-1.29677	0.011	0.016	1	Inhibitory	17M	NS
Pdgfrb	0.216188	0.405866	0.015	0.013	1	Inhibitory	17M	NS
Csgalnact1	0.216196	-0.127634	0.112	0.106	1	Inhibitory	17M	NS
Stk25	0.216243	-0.00688259	0.265	0.234	1	Inhibitory	17M	NS
ENSRNOG00000062895	0.216253	-1.38136	0.018	0.034	1	Inhibitory	17M	NS
ENSRNOG00000062798	0.216283	0.221555	0.041	0.029	1	Inhibitory	17M	NS
Zfp874b	0.216363	-0.302503	0.195	0.198	1	Inhibitory	17M	NS
Slc25a32	0.216473	0.285523	0.161	0.115	1	Inhibitory	17M	NS
ENSRNOG00000066444	0.216606	-0.731326	0.065	0.087	1	Inhibitory	17M	NS
Ankhd1	0.216655	0.0278244	0.629	0.566	1	Inhibitory	17M	NS
Cd27	0.216824	-1.07399	0.007	0.01	1	Inhibitory	17M	NS
Ciao2a	0.216842	-0.348288	0.054	0.053	1	Inhibitory	17M	NS
Ccser2	0.217055	0.0324978	0.434	0.368	1	Inhibitory	17M	NS
Baz1a	0.217106	-0.0899759	0.022	0.016	1	Inhibitory	17M	NS
Tmem233	0.217118	0.31907	0.014	0.01	1	Inhibitory	17M	NS
Champ1	0.217302	-1.07133	0.041	0.067	1	Inhibitory	17M	NS
Adrb1	0.217336	0.911305	0.049	0.021	1	Inhibitory	17M	NS
Srp54a	0.217358	0.119403	0.177	0.136	1	Inhibitory	17M	NS
Zfp536	0.217502	-0.0470584	0.875	0.825	1	Inhibitory	17M	NS
Megf8	0.217617	-0.0524084	0.399	0.357	1	Inhibitory	17M	NS
Fbn2	0.217797	0.90403	0.017	0.011	1	Inhibitory	17M	NS
Eri3	0.217953	0.096172	0.566	0.482	1	Inhibitory	17M	NS
C7h8orf76	0.218315	-2.06561	0.006	0.026	1	Inhibitory	17M	NS
Casp4	0.218356	0.778932	0.016	0.007	1	Inhibitory	17M	NS
Dgkz	0.218362	-0.171818	0.49	0.465	1	Inhibitory	17M	NS
Cyb5r2	0.218529	-2.38485	0.003	0.016	1	Inhibitory	17M	NS
Snx21	0.218556	-0.196323	0.273	0.262	1	Inhibitory	17M	NS
Chm	0.218643	-0.08255	0.46	0.425	1	Inhibitory	17M	NS
Zfp266	0.218833	0.0693032	0.433	0.389	1	Inhibitory	17M	NS
Sox13	0.218895	-0.889402	0.028	0.041	1	Inhibitory	17M	NS
Dhx58	0.219004	0.934335	0.01	0.004	1	Inhibitory	17M	NS
Baiap2l1	0.219116	-0.403421	0.015	0.015	1	Inhibitory	17M	NS
Zfp609	0.219139	-0.049742	0.442	0.396	1	Inhibitory	17M	NS
Bcl2l1	0.219155	0.0851536	0.255	0.209	1	Inhibitory	17M	NS
Acrbp	0.219229	0.123199	0.237	0.204	1	Inhibitory	17M	NS
Ubiad1	0.219237	0.151563	0.077	0.057	1	Inhibitory	17M	NS
ENSRNOG00000064594	0.219314	0.403199	0.016	0.009	1	Inhibitory	17M	NS
Aagab	0.219439	0.125242	0.268	0.223	1	Inhibitory	17M	NS
Nr1d2	0.219503	-0.137676	0.257	0.213	1	Inhibitory	17M	NS
Dcbld2	0.219608	-0.0973038	0.217	0.192	1	Inhibitory	17M	NS
ENSRNOG00000071094	0.219624	0.10924	0.016	0.014	1	Inhibitory	17M	NS
LOC108351243	0.219745	-0.527557	0.009	0.01	1	Inhibitory	17M	NS
Ttc14	0.219864	0.106636	0.455	0.387	1	Inhibitory	17M	NS
Crocc	0.220152	-0.298508	0.117	0.118	1	Inhibitory	17M	NS
Eml5	0.220196	0.148902	0.581	0.515	1	Inhibitory	17M	NS
Pi4kb	0.220238	0.033063	0.436	0.37	1	Inhibitory	17M	NS
Med12	0.220312	0.0153542	0.098	0.083	1	Inhibitory	17M	NS
Mroh2a	0.220385	0.217899	0.022	0.018	1	Inhibitory	17M	NS
Dnai1	0.220514	-0.0557331	0.029	0.031	1	Inhibitory	17M	NS
Ptbp2	0.220602	0.0651613	0.705	0.634	1	Inhibitory	17M	NS
Tspan1	0.220647	0.40855	0.04	0.028	1	Inhibitory	17M	NS
Ccdc146	0.220698	-0.151988	0.046	0.038	1	Inhibitory	17M	NS
Rab2a	0.220779	0.443799	0.24	0.156	1	Inhibitory	17M	NS
ENSRNOG00000070929	0.220981	-0.0137578	0.016	0.015	1	Inhibitory	17M	NS
Fbxo45	0.221018	0.170282	0.124	0.097	1	Inhibitory	17M	NS
Ntmt1	0.221227	-0.834786	0.032	0.052	1	Inhibitory	17M	NS
ENSRNOG00000068899	0.221238	-0.168674	0.071	0.073	1	Inhibitory	17M	NS
Hmcn2	0.221322	0.204217	0.031	0.025	1	Inhibitory	17M	NS
ENSRNOG00000063540	0.221449	0.0146043	0.169	0.143	1	Inhibitory	17M	NS
Hgsnat	0.221623	-0.00326103	0.148	0.132	1	Inhibitory	17M	NS
Vps37b	0.221628	-0.0810692	0.132	0.116	1	Inhibitory	17M	NS
Zbtb6	0.221776	-2.34686	0.007	0.026	1	Inhibitory	17M	NS
Ampd2	0.221957	0.209547	0.089	0.071	1	Inhibitory	17M	NS
Zmiz1	0.221964	0.107276	0.336	0.273	1	Inhibitory	17M	NS
U2surp	0.221983	0.0506453	0.826	0.743	1	Inhibitory	17M	NS
Uba2	0.22199	0.101169	0.249	0.206	1	Inhibitory	17M	NS
Slc43a2	0.221995	0.0265682	0.296	0.261	1	Inhibitory	17M	NS
Ogfrl1	0.221996	0.370041	0.112	0.075	1	Inhibitory	17M	NS
Rgs2	0.222106	-0.682314	0.034	0.04	1	Inhibitory	17M	NS
Plekhb2	0.22211	-0.715307	0.15	0.181	1	Inhibitory	17M	NS
Asph	0.222216	0.179866	0.61	0.542	1	Inhibitory	17M	NS
Rragc	0.222245	-1.13804	0.067	0.111	1	Inhibitory	17M	NS
Sesn2	0.222245	0.191806	0.068	0.048	1	Inhibitory	17M	NS
Tbxas1	0.222258	-0.378965	0.053	0.056	1	Inhibitory	17M	NS
Rasip1	0.222268	0.141264	0.106	0.069	1	Inhibitory	17M	NS
Xrcc6	0.222374	-0.146135	0.194	0.177	1	Inhibitory	17M	NS
Zfp638	0.222427	0.198809	0.687	0.566	1	Inhibitory	17M	NS
Scarb2	0.222459	-0.00925275	0.246	0.221	1	Inhibitory	17M	NS
Sp100	0.222467	0.196592	0.047	0.039	1	Inhibitory	17M	NS
Ago3	0.222482	0.00693604	0.516	0.449	1	Inhibitory	17M	NS
ENSRNOG00000069911	0.222519	-0.144274	0.055	0.05	1	Inhibitory	17M	NS
Dnpep	0.222563	-0.280095	0.391	0.396	1	Inhibitory	17M	NS
Grb10	0.222636	0.178641	0.465	0.399	1	Inhibitory	17M	NS
Crim1	0.222659	0.375074	0.081	0.057	1	Inhibitory	17M	NS
Gnb1	0.222783	0.00254108	0.63	0.553	1	Inhibitory	17M	NS
Fam3c	0.222825	-0.775931	0.146	0.2	1	Inhibitory	17M	NS
Gorasp2	0.222844	-1.0302	0.102	0.155	1	Inhibitory	17M	NS
Ecd	0.222858	0.361393	0.103	0.076	1	Inhibitory	17M	NS
Pitpnb	0.222961	0.000376604	0.313	0.277	1	Inhibitory	17M	NS
Ublcp1	0.222963	-0.0311421	0.358	0.316	1	Inhibitory	17M	NS
Ube2j1	0.223022	-0.137346	0.063	0.056	1	Inhibitory	17M	NS
C1h10orf90	0.223102	-1.22432	0.019	0.037	1	Inhibitory	17M	NS
Dtymk	0.223317	-0.0191291	0.242	0.202	1	Inhibitory	17M	NS
Tspan33	0.223374	0.618232	0.096	0.048	1	Inhibitory	17M	NS
Nkiras1	0.223423	-0.880595	0.058	0.096	1	Inhibitory	17M	NS
Gmps	0.223438	0.0320476	0.341	0.308	1	Inhibitory	17M	NS
ENSRNOG00000064309	0.223506	-0.0403469	0.253	0.224	1	Inhibitory	17M	NS
Cdkl3	0.223688	-0.0848996	0.348	0.329	1	Inhibitory	17M	NS
LOC102555644	0.223691	-0.387947	0.135	0.149	1	Inhibitory	17M	NS
Cfap157	0.223778	-1.08971	0.005	0.01	1	Inhibitory	17M	NS
ENSRNOG00000063687	0.223814	0.00248912	0.014	0.011	1	Inhibitory	17M	NS
Iqsec3	0.223913	0.188944	0.45	0.381	1	Inhibitory	17M	NS
Nid2l1	0.224226	-0.484338	0.028	0.034	1	Inhibitory	17M	NS
Cbl	0.224279	0.0643419	0.418	0.338	1	Inhibitory	17M	NS
Ccdc12	0.224317	-0.518679	0.136	0.149	1	Inhibitory	17M	NS
Ybx3	0.224356	-0.0896243	0.18	0.165	1	Inhibitory	17M	NS
Uevld	0.224358	-0.268501	0.087	0.088	1	Inhibitory	17M	NS
Galr2	0.224399	-0.489139	0.011	0.016	1	Inhibitory	17M	NS
Amdhd2	0.224424	0.183287	0.072	0.061	1	Inhibitory	17M	NS
ENSRNOG00000066624	0.224563	-0.270195	0.014	0.011	1	Inhibitory	17M	NS
Cuedc2	0.224667	0.452706	0.032	0.019	1	Inhibitory	17M	NS
Mt-nd4l	0.224737	-2.71463	0.015	0.097	1	Inhibitory	17M	NS
Gabpa	0.22485	-0.176193	0.054	0.05	1	Inhibitory	17M	NS
Dtx1	0.225003	0.192178	0.286	0.22	1	Inhibitory	17M	NS
Kirrel1	0.225063	0.415672	0.172	0.108	1	Inhibitory	17M	NS
Kcnt2	0.225096	0.0782145	0.484	0.455	1	Inhibitory	17M	NS
Rel	0.225181	-0.0065818	0.021	0.02	1	Inhibitory	17M	NS
Atl2	0.225441	0.0210795	0.272	0.221	1	Inhibitory	17M	NS
Fbxo15	0.225518	-0.00189304	0.338	0.301	1	Inhibitory	17M	NS
Zfp78	0.225666	0.116752	0.132	0.107	1	Inhibitory	17M	NS
Stim1	0.225778	-0.0990745	0.341	0.322	1	Inhibitory	17M	NS
Ctbp1	0.225802	-1.09136	0.048	0.064	1	Inhibitory	17M	NS
Ndel1	0.225824	0.143197	0.226	0.171	1	Inhibitory	17M	NS
Add3	0.225922	0.29311	0.431	0.325	1	Inhibitory	17M	NS
Dennd2d	0.22596	-0.937469	0.006	0.011	1	Inhibitory	17M	NS
Gas6	0.226229	0.265904	0.297	0.218	1	Inhibitory	17M	NS
ENSRNOG00000068564	0.22627	0.276719	0.099	0.074	1	Inhibitory	17M	NS
Cd164	0.226462	-0.580676	0.097	0.115	1	Inhibitory	17M	NS
Ptprg	0.22652	0.126605	0.856	0.801	1	Inhibitory	17M	NS
Cbll1	0.226523	0.0161112	0.303	0.269	1	Inhibitory	17M	NS
Hyou1	0.226593	-0.0267009	0.137	0.128	1	Inhibitory	17M	NS
Atic	0.226619	-0.0671667	0.147	0.133	1	Inhibitory	17M	NS
Ddx3x	0.226621	0.0142785	0.334	0.263	1	Inhibitory	17M	NS
Ccdc125	0.226829	-0.170243	0.27	0.269	1	Inhibitory	17M	NS
Csnk1g2	0.226833	-0.0365754	0.2	0.18	1	Inhibitory	17M	NS
Akap12	0.226918	-0.112089	0.201	0.173	1	Inhibitory	17M	NS
Prdm4	0.226995	-0.0384477	0.128	0.107	1	Inhibitory	17M	NS
Rtn4	0.227096	0.364913	0.256	0.183	1	Inhibitory	17M	NS
Sp2	0.22715	0.161829	0.162	0.13	1	Inhibitory	17M	NS
Ptdss1	0.227304	0.0803452	0.332	0.283	1	Inhibitory	17M	NS
Vcpip1	0.227603	0.13935	0.147	0.115	1	Inhibitory	17M	NS
Grsf1	0.227626	0.475201	0.356	0.245	1	Inhibitory	17M	NS
Kcnh2	0.227628	-0.100317	0.091	0.077	1	Inhibitory	17M	NS
Igsf11	0.22794	0.0159131	0.622	0.564	1	Inhibitory	17M	NS
Neil3	0.228027	-1.00518	0.012	0.022	1	Inhibitory	17M	NS
Znrf1	0.228234	0.0130916	0.511	0.471	1	Inhibitory	17M	NS
Ppp1r3f	0.22826	0.0653077	0.071	0.055	1	Inhibitory	17M	NS
Arpc5	0.228293	0.431847	0.148	0.092	1	Inhibitory	17M	NS
Fn3k	0.228297	-0.0229193	0.315	0.258	1	Inhibitory	17M	NS
Ift122	0.228369	0.0744263	0.244	0.2	1	Inhibitory	17M	NS
Grip2	0.228479	0.162483	0.315	0.245	1	Inhibitory	17M	NS
Zfp799	0.22849	-0.259029	0.061	0.062	1	Inhibitory	17M	NS
Aldob	0.228592	-0.784953	0.014	0.021	1	Inhibitory	17M	NS
Ilvbl	0.228641	-0.278569	0.055	0.054	1	Inhibitory	17M	NS
Pim2	0.228648	0.217739	0.148	0.115	1	Inhibitory	17M	NS
Atp6v1h	0.22873	0.0552968	0.504	0.428	1	Inhibitory	17M	NS
Lclat1	0.228732	0.160599	0.339	0.255	1	Inhibitory	17M	NS
ENSRNOG00000030204	0.228884	0.43635	0.014	0.008	1	Inhibitory	17M	NS
Mrm3	0.228895	-4.08975	0.002	0.037	1	Inhibitory	17M	NS
Mocs1	0.22892	-0.0327416	0.068	0.063	1	Inhibitory	17M	NS
Spetex2l3	0.22898	-0.285163	0.465	0.464	1	Inhibitory	17M	NS
Phf14	0.229045	-0.103904	0.73	0.688	1	Inhibitory	17M	NS
Rbm39	0.229115	-0.194543	0.976	0.968	1	Inhibitory	17M	NS
Dazap1	0.229172	-0.073863	0.38	0.358	1	Inhibitory	17M	NS
Syn2	0.229364	-0.0400282	0.883	0.841	1	Inhibitory	17M	NS
Zfp329	0.229533	-0.227958	0.22	0.217	1	Inhibitory	17M	NS
Lmntd1	0.229854	1.16872	0.012	0.005	1	Inhibitory	17M	NS
Serinc5	0.229884	-0.298214	0.188	0.203	1	Inhibitory	17M	NS
Supt16h	0.229919	0.289953	0.396	0.302	1	Inhibitory	17M	NS
Dennd4c	0.230105	0.0962409	0.549	0.465	1	Inhibitory	17M	NS
Acrv1	0.230244	0.0125814	0.051	0.048	1	Inhibitory	17M	NS
Mpv17l	0.23032	0.186533	0.13	0.106	1	Inhibitory	17M	NS
ENSRNOG00000067473	0.2304	-0.0497037	0.011	0.01	1	Inhibitory	17M	NS
Ltv1	0.230415	-0.284514	0.092	0.08	1	Inhibitory	17M	NS
Kansl1	0.230424	-0.0689303	0.774	0.737	1	Inhibitory	17M	NS
ENSRNOG00000064641	0.230488	-2.13289	0.003	0.012	1	Inhibitory	17M	NS
Coq6	0.230558	-0.0169476	0.202	0.191	1	Inhibitory	17M	NS
Plekhg2	0.230566	0.372858	0.012	0.008	1	Inhibitory	17M	NS
Xkr7	0.230682	-0.0488597	0.04	0.034	1	Inhibitory	17M	NS
Spag16	0.230709	-1.01454	0.018	0.029	1	Inhibitory	17M	NS
Ripply2	0.230725	-0.270392	0.06	0.059	1	Inhibitory	17M	NS
Rnft2	0.230824	-0.139037	0.333	0.332	1	Inhibitory	17M	NS
Mt1.1	0.231033	-0.299196	0.011	0.012	1	Inhibitory	17M	NS
Txnl1	0.231075	-0.0350024	0.495	0.423	1	Inhibitory	17M	NS
Esyt1	0.231117	0.102484	0.021	0.015	1	Inhibitory	17M	NS
Nhsl3	0.231123	-0.551154	0.03	0.035	1	Inhibitory	17M	NS
Lamtor2	0.231137	-0.237865	0.037	0.029	1	Inhibitory	17M	NS
Ankzf1	0.23119	0.026031	0.159	0.137	1	Inhibitory	17M	NS
Sdhaf3	0.231265	0.228243	0.136	0.101	1	Inhibitory	17M	NS
Cpsf7	0.231411	-0.0831571	0.374	0.348	1	Inhibitory	17M	NS
Wdr59	0.231581	0.0312826	0.339	0.276	1	Inhibitory	17M	NS
Nrg2	0.231671	0.077255	0.593	0.539	1	Inhibitory	17M	NS
Mrps28	0.231822	0.03318	0.351	0.29	1	Inhibitory	17M	NS
Hspa13	0.231823	-0.157926	0.028	0.024	1	Inhibitory	17M	NS
Nhlrc3	0.231965	-0.048751	0.105	0.091	1	Inhibitory	17M	NS
Zbtb37	0.231995	0.362836	0.121	0.085	1	Inhibitory	17M	NS
Ugcg	0.23203	0.0375376	0.257	0.206	1	Inhibitory	17M	NS
Slc35e3	0.232041	0.122629	0.068	0.048	1	Inhibitory	17M	NS
Dhx9	0.23219	-0.213427	0.298	0.296	1	Inhibitory	17M	NS
Slc30a6	0.23221	-0.110204	0.214	0.202	1	Inhibitory	17M	NS
Nsmce4a	0.232394	0.0517376	0.192	0.164	1	Inhibitory	17M	NS
Acox1	0.232567	-0.100041	0.339	0.315	1	Inhibitory	17M	NS
Itpa	0.23257	1.76605	0.038	0.01	1	Inhibitory	17M	NS
Ptpa	0.232623	0.0686361	0.277	0.218	1	Inhibitory	17M	NS
Map3k2	0.232722	-0.0114149	0.401	0.371	1	Inhibitory	17M	NS
ENSRNOG00000066635	0.232785	-0.938477	0.038	0.063	1	Inhibitory	17M	NS
Usp3	0.232799	0.113524	0.249	0.193	1	Inhibitory	17M	NS
Sh3yl1	0.232832	-0.0491681	0.094	0.074	1	Inhibitory	17M	NS
Palld	0.232905	0.203474	0.221	0.169	1	Inhibitory	17M	NS
Acsl3	0.232928	-0.315539	0.274	0.286	1	Inhibitory	17M	NS
Taf5l1	0.233029	0.421142	0.063	0.042	1	Inhibitory	17M	NS
Mag	0.23306	-0.195116	0.014	0.01	1	Inhibitory	17M	NS
Arf4	0.233171	-0.319886	0.252	0.248	1	Inhibitory	17M	NS
Eif2s1	0.233256	0.00877999	0.232	0.183	1	Inhibitory	17M	NS
Dph1	0.233268	0.0880875	0.199	0.161	1	Inhibitory	17M	NS
Tmed1	0.233301	-0.966378	0.021	0.037	1	Inhibitory	17M	NS
Abhd3	0.233386	-0.222435	0.289	0.258	1	Inhibitory	17M	NS
Uchl3	0.23345	0.0454176	0.365	0.306	1	Inhibitory	17M	NS
Ackr4	0.23347	-1.38896	0.006	0.01	1	Inhibitory	17M	NS
Rtraf	0.233541	-0.355861	0.082	0.074	1	Inhibitory	17M	NS
Fktn	0.233636	-0.141043	0.321	0.312	1	Inhibitory	17M	NS
Napb	0.233681	-0.0748449	0.308	0.27	1	Inhibitory	17M	NS
Luzp1	0.233745	0.0400224	0.416	0.377	1	Inhibitory	17M	NS
Vom1r45	0.233796	-0.552087	0.034	0.049	1	Inhibitory	17M	NS
Nmral1	0.233858	-0.387975	0.018	0.017	1	Inhibitory	17M	NS
Trpv5	0.233866	0.165102	0.095	0.07	1	Inhibitory	17M	NS
Ciao1	0.233942	0.00725763	0.166	0.153	1	Inhibitory	17M	NS
Arfgap2	0.233971	0.0379674	0.22	0.183	1	Inhibitory	17M	NS
Tmlhe	0.234054	-0.119417	0.353	0.347	1	Inhibitory	17M	NS
Cand2	0.234155	0.252422	0.053	0.035	1	Inhibitory	17M	NS
Ep400	0.23419	0.042968	0.5	0.45	1	Inhibitory	17M	NS
Pdcd6ip	0.234233	-0.0780666	0.213	0.18	1	Inhibitory	17M	NS
Mreg	0.234465	-0.15513	0.025	0.022	1	Inhibitory	17M	NS
Slc3a2	0.234553	-0.618924	0.047	0.052	1	Inhibitory	17M	NS
Armcx6	0.234598	-0.221239	0.038	0.036	1	Inhibitory	17M	NS
Zfp644	0.23472	-0.131688	0.57	0.534	1	Inhibitory	17M	NS
Vsig10l	0.234919	0.035317	0.051	0.037	1	Inhibitory	17M	NS
Vom1r88	0.234962	-0.311445	0.084	0.093	1	Inhibitory	17M	NS
Spsb1	0.234994	0.608705	0.13	0.081	1	Inhibitory	17M	NS
LOC134478825	0.235035	-0.0313483	0.192	0.163	1	Inhibitory	17M	NS
Scel	0.235219	1.77539	0.026	0.007	1	Inhibitory	17M	NS
Rbm25l1	0.235291	0.0145263	0.7	0.652	1	Inhibitory	17M	NS
Rprd1a	0.235312	0.0857754	0.509	0.416	1	Inhibitory	17M	NS
Pwwp3a	0.235381	-0.365103	0.127	0.12	1	Inhibitory	17M	NS
ENSRNOG00000066455	0.235467	0.000236095	0.401	0.332	1	Inhibitory	17M	NS
Rtcb	0.235571	-0.215743	0.12	0.108	1	Inhibitory	17M	NS
Gcnt7	0.235656	-0.415023	0.136	0.143	1	Inhibitory	17M	NS
Pex2	0.235759	0.151537	0.102	0.072	1	Inhibitory	17M	NS
Stk32b	0.235762	-0.149693	0.116	0.106	1	Inhibitory	17M	NS
Nup88	0.23579	0.0843683	0.224	0.192	1	Inhibitory	17M	NS
Rhof	0.235807	0.0730065	0.133	0.11	1	Inhibitory	17M	NS
Cdc42bpb	0.235849	0.0548247	0.501	0.427	1	Inhibitory	17M	NS
Robo1	0.235946	0.0193066	0.921	0.872	1	Inhibitory	17M	NS
Stoml1	0.236061	-0.288494	0.015	0.012	1	Inhibitory	17M	NS
ENSRNOG00000067102	0.236094	-0.137056	0.044	0.042	1	Inhibitory	17M	NS
Zfp764l1	0.236155	0.780181	0.014	0.008	1	Inhibitory	17M	NS
Denr	0.236157	-0.0940295	0.256	0.23	1	Inhibitory	17M	NS
Gsg1l	0.236225	0.402357	0.138	0.097	1	Inhibitory	17M	NS
Znf408	0.236252	-0.353083	0.022	0.022	1	Inhibitory	17M	NS
Spns2	0.236299	0.0193154	0.244	0.201	1	Inhibitory	17M	NS
Spag1	0.236331	0.340104	0.166	0.134	1	Inhibitory	17M	NS
ENSRNOG00000066818	0.236331	-0.199053	0.087	0.089	1	Inhibitory	17M	NS
Fbxo16	0.236345	-0.144424	0.124	0.114	1	Inhibitory	17M	NS
Ermard	0.236429	-0.0490136	0.2	0.175	1	Inhibitory	17M	NS
Tm9sf1	0.236473	0.436088	0.074	0.054	1	Inhibitory	17M	NS
AABR07068351.1	0.236567	-0.554064	0.03	0.037	1	Inhibitory	17M	NS
Ptgr2	0.236569	0.0163669	0.171	0.158	1	Inhibitory	17M	NS
Rab30	0.236585	0.139095	0.442	0.373	1	Inhibitory	17M	NS
Srd5a1	0.236594	-1.3596	0.011	0.022	1	Inhibitory	17M	NS
Wipi2	0.236643	-0.424315	0.123	0.123	1	Inhibitory	17M	NS
Polr1e	0.236698	0.407375	0.043	0.03	1	Inhibitory	17M	NS
Ankfy1	0.236705	0.209536	0.507	0.435	1	Inhibitory	17M	NS
Rsbn1l	0.236764	0.119709	0.453	0.376	1	Inhibitory	17M	NS
Ano1	0.237035	0.318282	0.089	0.068	1	Inhibitory	17M	NS
Kif1c	0.237197	0.196429	0.145	0.105	1	Inhibitory	17M	NS
Tomm40l	0.23728	0.257579	0.032	0.023	1	Inhibitory	17M	NS
Usp22	0.237514	0.0738759	0.554	0.495	1	Inhibitory	17M	NS
Arx	0.237675	0.0771852	0.328	0.271	1	Inhibitory	17M	NS
Mks1	0.237817	0.454484	0.027	0.017	1	Inhibitory	17M	NS
Dph6	0.237907	-0.251778	0.283	0.275	1	Inhibitory	17M	NS
Eif3i	0.237924	4.48417	0.011	0	1	Inhibitory	17M	NS
Ddx49	0.237957	-2.20455	0.014	0.052	1	Inhibitory	17M	NS
Vps45	0.23804	-0.309008	0.221	0.218	1	Inhibitory	17M	NS
Mtg2	0.238045	0.0617246	0.195	0.164	1	Inhibitory	17M	NS
Ncor2	0.238104	0.107309	0.485	0.417	1	Inhibitory	17M	NS
ENSRNOG00000065144	0.238383	-0.103847	0.063	0.051	1	Inhibitory	17M	NS
Zfp870	0.238424	-0.918305	0.016	0.026	1	Inhibitory	17M	NS
Ptprr	0.238474	0.117634	0.326	0.278	1	Inhibitory	17M	NS
Rpl7a	0.238483	-2.12452	0.006	0.023	1	Inhibitory	17M	NS
Pdrg1	0.238484	0.34874	0.014	0.007	1	Inhibitory	17M	NS
Cog6	0.238504	-0.107673	0.168	0.161	1	Inhibitory	17M	NS
Odad1	0.238584	-0.012775	0.053	0.043	1	Inhibitory	17M	NS
Polg2	0.238629	-0.47453	0.031	0.034	1	Inhibitory	17M	NS
LOC134479028	0.238712	0.508841	0.014	0.007	1	Inhibitory	17M	NS
Pgrmc1	0.238756	-0.167154	0.77	0.752	1	Inhibitory	17M	NS
Ints12	0.238847	-0.529851	0.04	0.047	1	Inhibitory	17M	NS
Klhl18	0.238913	0.0255954	0.304	0.261	1	Inhibitory	17M	NS
Dse	0.238982	0.343693	0.104	0.079	1	Inhibitory	17M	NS
ENSRNOG00000065940	0.239027	-0.136723	0.193	0.177	1	Inhibitory	17M	NS
Spsb4	0.239175	0.473814	0.054	0.036	1	Inhibitory	17M	NS
Thoc5	0.239182	-0.231989	0.318	0.305	1	Inhibitory	17M	NS
Ptgr1	0.239284	-0.212365	0.018	0.013	1	Inhibitory	17M	NS
AC094643.2	0.239293	-0.413437	0.018	0.022	1	Inhibitory	17M	NS
Myo3a	0.23931	-0.110234	0.08	0.078	1	Inhibitory	17M	NS
Slc30a5	0.239389	-0.0497782	0.24	0.213	1	Inhibitory	17M	NS
Sfpq	0.239457	-0.0559939	0.776	0.733	1	Inhibitory	17M	NS
Pot1b	0.239655	-0.0278418	0.18	0.165	1	Inhibitory	17M	NS
Rbm33	0.239705	0.0661539	0.525	0.449	1	Inhibitory	17M	NS
Suclg2	0.23987	0.0520325	0.093	0.089	1	Inhibitory	17M	NS
Dcdc2b	0.239928	0.0914355	0.021	0.015	1	Inhibitory	17M	NS
Amfr	0.240008	-5.92863e-05	0.347	0.298	1	Inhibitory	17M	NS
Kcnrg	0.24002	-0.222466	0.038	0.04	1	Inhibitory	17M	NS
Mrgpre	0.240024	-0.0870874	0.076	0.061	1	Inhibitory	17M	NS
Polrmt	0.24003	-0.464488	0.054	0.061	1	Inhibitory	17M	NS
Slc4a2	0.24017	0.492577	0.06	0.034	1	Inhibitory	17M	NS
Sclt1	0.240196	-0.0246228	0.608	0.563	1	Inhibitory	17M	NS
Abca17	0.240217	0.273094	0.037	0.027	1	Inhibitory	17M	NS
Ccdc93	0.240217	-0.0666789	0.118	0.098	1	Inhibitory	17M	NS
Tes	0.240272	-0.126686	0.074	0.07	1	Inhibitory	17M	NS
ENSRNOG00000069455	0.240286	-0.965733	0.026	0.042	1	Inhibitory	17M	NS
Adcy2	0.240418	0.239697	0.629	0.555	1	Inhibitory	17M	NS
Shisa6	0.240463	-0.336931	0.523	0.592	1	Inhibitory	17M	NS
Arhgef12	0.240492	0.074458	0.644	0.578	1	Inhibitory	17M	NS
Eipr1	0.240527	0.150181	0.292	0.235	1	Inhibitory	17M	NS
Kcnab1	0.240535	0.451522	0.79	0.707	1	Inhibitory	17M	NS
Cpeb1	0.24055	0.0764698	0.39	0.334	1	Inhibitory	17M	NS
Nbas	0.240598	0.0565823	0.502	0.417	1	Inhibitory	17M	NS
Cisd1	0.240635	0.735249	0.048	0.018	1	Inhibitory	17M	NS
Smokwl3	0.240705	1.07266	0.011	0.007	1	Inhibitory	17M	NS
Ccdc59	0.240807	-0.119651	0.146	0.132	1	Inhibitory	17M	NS
Tbca	0.240812	0.306615	0.091	0.064	1	Inhibitory	17M	NS
Amacr	0.240999	-1.89153	0.008	0.017	1	Inhibitory	17M	NS
Ftsj1	0.241007	0.0141673	0.182	0.155	1	Inhibitory	17M	NS
Tex2	0.241024	-0.0505655	0.354	0.304	1	Inhibitory	17M	NS
Paics	0.24109	-0.200001	0.606	0.61	1	Inhibitory	17M	NS
Psmd3	0.241186	-0.446155	0.061	0.08	1	Inhibitory	17M	NS
Smim45	0.241256	-0.068495	0.058	0.052	1	Inhibitory	17M	NS
ENSRNOG00000063658	0.241288	-0.351808	0.03	0.029	1	Inhibitory	17M	NS
Gfod1	0.241444	0.0988622	0.361	0.304	1	Inhibitory	17M	NS
ENSRNOG00000068479	0.241652	-0.104589	0.018	0.019	1	Inhibitory	17M	NS
Ptrh2	0.241658	-0.281522	0.045	0.046	1	Inhibitory	17M	NS
Col26a1	0.241718	-0.145561	0.18	0.178	1	Inhibitory	17M	NS
ENSRNOG00000066793	0.241766	-0.0624533	0.184	0.157	1	Inhibitory	17M	NS
Atg16l1	0.241889	0.11343	0.363	0.3	1	Inhibitory	17M	NS
Zfp566	0.241968	0.0492887	0.245	0.212	1	Inhibitory	17M	NS
Pias3	0.242064	-0.0993539	0.065	0.057	1	Inhibitory	17M	NS
Pycard	0.242346	0.256169	0.183	0.142	1	Inhibitory	17M	NS
Pik3ip1	0.242529	0.426479	0.143	0.096	1	Inhibitory	17M	NS
Fbxo9	0.242649	-0.208841	0.14	0.112	1	Inhibitory	17M	NS
Slc29a3	0.242714	-0.780409	0.021	0.025	1	Inhibitory	17M	NS
Vps13d	0.2428	-0.0679228	0.57	0.512	1	Inhibitory	17M	NS
Atad5	0.242845	0.0461337	0.103	0.082	1	Inhibitory	17M	NS
Acot3	0.243059	0.463062	0.02	0.014	1	Inhibitory	17M	NS
ENSRNOG00000065440	0.243083	-0.385038	0.472	0.5	1	Inhibitory	17M	NS
Tmbim6	0.243111	-0.665607	0.031	0.046	1	Inhibitory	17M	NS
Plekhf2	0.243221	-0.653341	0.012	0.016	1	Inhibitory	17M	NS
Bcl10	0.243372	-0.157671	0.096	0.089	1	Inhibitory	17M	NS
Ldhd	0.24347	-0.126141	0.196	0.191	1	Inhibitory	17M	NS
Rsph14	0.243635	-0.0830306	0.102	0.09	1	Inhibitory	17M	NS
Mbd3	0.243786	-6.23877	0	0.014	1	Inhibitory	17M	NS
Hycc1	0.244049	-0.290174	0.087	0.09	1	Inhibitory	17M	NS
Atg9a	0.244068	0.238105	0.199	0.157	1	Inhibitory	17M	NS
Cdon	0.244276	0.14564	0.091	0.075	1	Inhibitory	17M	NS
Npl	0.244306	0.322539	0.128	0.084	1	Inhibitory	17M	NS
Spata24	0.2444	-1.36223	0.014	0.027	1	Inhibitory	17M	NS
Max	0.244449	-0.0548115	0.259	0.23	1	Inhibitory	17M	NS
Lrrc71	0.244565	0.126792	0.071	0.056	1	Inhibitory	17M	NS
ENSRNOG00000068459	0.244737	0.148738	0.048	0.038	1	Inhibitory	17M	NS
Rmnd1	0.244758	-0.0606682	0.607	0.574	1	Inhibitory	17M	NS
Nnmt	0.244808	0.209346	0.113	0.086	1	Inhibitory	17M	NS
Sirt3	0.24484	0.235708	0.186	0.135	1	Inhibitory	17M	NS
Rspo2	0.244845	0.531116	0.184	0.111	1	Inhibitory	17M	NS
Ddx31	0.244886	0.106879	0.241	0.201	1	Inhibitory	17M	NS
Gabpb1	0.244897	-0.108444	0.177	0.156	1	Inhibitory	17M	NS
ENSRNOG00000070433	0.244968	-0.335093	0.172	0.181	1	Inhibitory	17M	NS
Rbmx	0.244999	-0.147814	0.291	0.276	1	Inhibitory	17M	NS
Tmem101	0.245051	-0.207865	0.023	0.022	1	Inhibitory	17M	NS
Ipo7	0.245196	-0.0318283	0.357	0.308	1	Inhibitory	17M	NS
Ccdc163	0.245233	0.678708	0.022	0.014	1	Inhibitory	17M	NS
Hectd4	0.245451	0.0602616	0.723	0.659	1	Inhibitory	17M	NS
Sec62	0.245481	0.430154	0.102	0.069	1	Inhibitory	17M	NS
Lypd6	0.245523	0.698424	0.208	0.141	1	Inhibitory	17M	NS
Kctd3	0.245586	0.342113	0.159	0.119	1	Inhibitory	17M	NS
ENSRNOG00000066122	0.245685	0.305498	0.113	0.078	1	Inhibitory	17M	NS
Pank3	0.245732	-0.130014	0.223	0.201	1	Inhibitory	17M	NS
Ktn1	0.245755	0.027987	0.796	0.773	1	Inhibitory	17M	NS
Tsc2	0.245794	0.0424554	0.177	0.149	1	Inhibitory	17M	NS
Lpcat2	0.245871	0.350981	0.3	0.211	1	Inhibitory	17M	NS
Tm9sf2	0.246075	0.076577	0.254	0.21	1	Inhibitory	17M	NS
Wdcp	0.246131	0.044407	0.035	0.029	1	Inhibitory	17M	NS
Fcho2	0.246251	0.143953	0.463	0.378	1	Inhibitory	17M	NS
Dus4l	0.246377	-0.800147	0.025	0.036	1	Inhibitory	17M	NS
Zgrf1	0.246504	-0.332055	0.04	0.04	1	Inhibitory	17M	NS
Dusp4	0.246614	0.0816635	0.045	0.039	1	Inhibitory	17M	NS
Obi1	0.246648	0.242439	0.097	0.077	1	Inhibitory	17M	NS
ENSRNOG00000066236	0.246662	-0.122958	0.07	0.064	1	Inhibitory	17M	NS
Marchf10	0.246822	-0.169252	0.037	0.032	1	Inhibitory	17M	NS
Wdr31	0.246926	0.379141	0.084	0.063	1	Inhibitory	17M	NS
Mtdh	0.246987	-0.163149	0.509	0.477	1	Inhibitory	17M	NS
Fancm	0.247001	0.0976615	0.213	0.165	1	Inhibitory	17M	NS
Cyb5d1	0.247113	0.625864	0.053	0.026	1	Inhibitory	17M	NS
Mbnl2	0.247277	0.119396	0.711	0.621	1	Inhibitory	17M	NS
Frmd6	0.24731	0.579115	0.145	0.086	1	Inhibitory	17M	NS
Pbld2	0.247328	0.0630058	0.303	0.263	1	Inhibitory	17M	NS
Kdm7a	0.247345	-0.0716196	0.208	0.182	1	Inhibitory	17M	NS
Znhit3	0.247435	-0.075349	0.3	0.284	1	Inhibitory	17M	NS
Xpo4	0.24752	-0.177267	0.319	0.29	1	Inhibitory	17M	NS
Snd1	0.247544	0.0523853	0.57	0.526	1	Inhibitory	17M	NS
Cop1	0.247563	-0.0426464	0.364	0.33	1	Inhibitory	17M	NS
Igfbp4	0.247607	0.179336	0.116	0.085	1	Inhibitory	17M	NS
Vom2r45	0.247623	-0.234182	0.129	0.122	1	Inhibitory	17M	NS
Adam22	0.247651	0.0755673	0.762	0.68	1	Inhibitory	17M	NS
Ppp1r9b	0.24768	-1.83699	0.004	0.019	1	Inhibitory	17M	NS
LOC108351472	0.247751	0.616803	0.055	0.031	1	Inhibitory	17M	NS
Slc38a2	0.247757	-0.0291243	0.292	0.261	1	Inhibitory	17M	NS
Naaladl1	0.247904	-0.70081	0.018	0.025	1	Inhibitory	17M	NS
Epn1	0.247926	-0.289976	0.045	0.044	1	Inhibitory	17M	NS
Bloc1s2	0.248246	-0.278522	0.148	0.14	1	Inhibitory	17M	NS
P4ha2	0.248251	0.0846531	0.385	0.337	1	Inhibitory	17M	NS
Spock2	0.248313	0.116114	0.583	0.476	1	Inhibitory	17M	NS
Scnm1	0.248344	0.70116	0.062	0.034	1	Inhibitory	17M	NS
Nfat5	0.248422	0.0217113	0.767	0.709	1	Inhibitory	17M	NS
Sema4b	0.248674	0.165537	0.102	0.089	1	Inhibitory	17M	NS
Ptch1	0.248771	-0.0591668	0.178	0.156	1	Inhibitory	17M	NS
Dnhd1	0.248878	-0.31685	0.119	0.124	1	Inhibitory	17M	NS
Pdgfa	0.248928	-0.0856915	0.166	0.143	1	Inhibitory	17M	NS
Adamts6	0.249006	0.134456	0.166	0.141	1	Inhibitory	17M	NS
Smim20	0.249104	-0.10148	0.048	0.039	1	Inhibitory	17M	NS
Mrtfb	0.249218	0.0612093	0.564	0.498	1	Inhibitory	17M	NS
Bend3	0.249229	-0.0440322	0.03	0.022	1	Inhibitory	17M	NS
Kcna4	0.249413	-0.731237	0.1	0.133	1	Inhibitory	17M	NS
Itsn2	0.249467	0.107335	0.767	0.664	1	Inhibitory	17M	NS
Rims1	0.249533	0.00464537	0.981	0.962	1	Inhibitory	17M	NS
Tspan4	0.24958	-0.14609	0.464	0.42	1	Inhibitory	17M	NS
Hmgxb4	0.249638	0.0430606	0.192	0.161	1	Inhibitory	17M	NS
Clns1a	0.249707	-0.110618	0.214	0.195	1	Inhibitory	17M	NS
Casp3	0.249879	0.265408	0.128	0.102	1	Inhibitory	17M	NS
Arglu1	0.249945	-0.0403343	0.818	0.77	1	Inhibitory	17M	NS
Polr1c	0.249972	-0.259359	0.136	0.133	1	Inhibitory	17M	NS
Ahcyl2	0.250026	-0.0218175	0.616	0.575	1	Inhibitory	17M	NS
Kpna6	0.250129	0.300736	0.13	0.099	1	Inhibitory	17M	NS
Rfx1	0.25018	0.139642	0.277	0.233	1	Inhibitory	17M	NS
ENSRNOG00000067095	0.250425	0.0507704	0.069	0.062	1	Inhibitory	17M	NS
Mrpl3	0.250449	0.0536273	0.252	0.198	1	Inhibitory	17M	NS
Pus7	0.250529	-0.0624606	0.375	0.336	1	Inhibitory	17M	NS
Ankub1	0.250536	-0.650746	0.085	0.12	1	Inhibitory	17M	NS
Hnrnpab	0.250726	-1.37215	0.022	0.045	1	Inhibitory	17M	NS
Psma5	0.250904	0.349001	0.074	0.052	1	Inhibitory	17M	NS
ENSRNOG00000070210	0.250967	-0.161014	0.107	0.099	1	Inhibitory	17M	NS
Slc39a7	0.250984	0.246085	0.012	0.009	1	Inhibitory	17M	NS
Rnf214	0.251011	-0.0851268	0.428	0.396	1	Inhibitory	17M	NS
Tmem161b	0.251156	-0.138072	0.558	0.515	1	Inhibitory	17M	NS
Ythdf1	0.251353	-0.0652677	0.324	0.28	1	Inhibitory	17M	NS
Nav3	0.251401	0.120024	0.956	0.923	1	Inhibitory	17M	NS
Tor1aip2	0.251408	-0.493683	0.066	0.072	1	Inhibitory	17M	NS
Bbs12	0.251493	-0.337812	0.032	0.033	1	Inhibitory	17M	NS
B4galt1	0.251513	0.855037	0.038	0.017	1	Inhibitory	17M	NS
Sbf1	0.25152	-0.0714236	0.285	0.255	1	Inhibitory	17M	NS
Sptbn5	0.251538	0.67607	0.012	0.006	1	Inhibitory	17M	NS
Ppp1r36	0.251567	-0.766685	0.022	0.03	1	Inhibitory	17M	NS
Crtc1	0.251689	-0.161765	0.273	0.262	1	Inhibitory	17M	NS
Map3k5	0.251712	0.152605	0.146	0.117	1	Inhibitory	17M	NS
ENSRNOG00000066356	0.251712	0.36284	0.123	0.097	1	Inhibitory	17M	NS
Wrap73	0.251794	0.0691923	0.077	0.061	1	Inhibitory	17M	NS
Phf24	0.25183	0.151563	0.142	0.105	1	Inhibitory	17M	NS
St6galnac4	0.251859	0.227975	0.076	0.054	1	Inhibitory	17M	NS
Fbh1	0.251869	-0.0229713	0.322	0.283	1	Inhibitory	17M	NS
Ephb6	0.251935	0.426926	0.07	0.046	1	Inhibitory	17M	NS
Ppm1m	0.251935	0.389745	0.048	0.029	1	Inhibitory	17M	NS
ENSRNOG00000062389	0.252046	0.555065	0.011	0.008	1	Inhibitory	17M	NS
ENSRNOG00000064080	0.252168	-0.176663	0.061	0.066	1	Inhibitory	17M	NS
Rreb1	0.25218	0.816706	0.048	0.024	1	Inhibitory	17M	NS
Tfr2	0.25224	-0.279578	0.021	0.021	1	Inhibitory	17M	NS
Tcf7	0.252314	0.229787	0.025	0.022	1	Inhibitory	17M	NS
Siah3	0.252573	0.387629	0.182	0.127	1	Inhibitory	17M	NS
Hs3st4	0.252592	-0.127523	0.21	0.196	1	Inhibitory	17M	NS
Otud4	0.252739	0.148192	0.196	0.161	1	Inhibitory	17M	NS
Stac	0.252824	-0.0733261	0.038	0.019	1	Inhibitory	17M	NS
Mtmr4	0.252841	-0.10913	0.204	0.186	1	Inhibitory	17M	NS
ENSRNOG00000065957	0.252902	-0.959967	0.012	0.023	1	Inhibitory	17M	NS
Nop2	0.253051	0.0350131	0.093	0.08	1	Inhibitory	17M	NS
Snap23	0.253089	0.1878	0.201	0.161	1	Inhibitory	17M	NS
Tmem163	0.253132	-0.624477	0.056	0.053	1	Inhibitory	17M	NS
Gtf3c6	0.253295	-0.0513139	0.11	0.097	1	Inhibitory	17M	NS
ENSRNOG00000067121	0.253332	-0.37376	0.031	0.031	1	Inhibitory	17M	NS
Micu1	0.253374	0.0568954	0.387	0.344	1	Inhibitory	17M	NS
Lrrc1	0.253505	0.186468	0.156	0.124	1	Inhibitory	17M	NS
Hes6	0.253605	-1.47984	0.032	0.075	1	Inhibitory	17M	NS
Ppp1r18	0.253609	-0.0812187	0.016	0.012	1	Inhibitory	17M	NS
Mrpl21	0.253657	0.780344	0.017	0.007	1	Inhibitory	17M	NS
Pgap1	0.253687	0.124464	0.364	0.297	1	Inhibitory	17M	NS
Mrps2	0.253698	-0.664998	0.023	0.024	1	Inhibitory	17M	NS
Ccnyl1	0.253811	-0.288147	0.115	0.12	1	Inhibitory	17M	NS
Rab27b	0.253912	0.268684	0.561	0.475	1	Inhibitory	17M	NS
Nktr	0.253949	0.071378	0.699	0.617	1	Inhibitory	17M	NS
Sdhd	0.25401	0.524696	0.02	0.008	1	Inhibitory	17M	NS
Nup133	0.254122	-0.187271	0.106	0.092	1	Inhibitory	17M	NS
Golph3l	0.254222	0.0940872	0.204	0.172	1	Inhibitory	17M	NS
Eif4e3	0.254301	0.158985	0.199	0.171	1	Inhibitory	17M	NS
Etfbkmt	0.254325	-0.446951	0.014	0.011	1	Inhibitory	17M	NS
Psme1	0.254434	-5.40823	0	0.011	1	Inhibitory	17M	NS
Kdm4d	0.25447	-0.281164	0.029	0.032	1	Inhibitory	17M	NS
Nars2	0.254519	0.0489992	0.193	0.172	1	Inhibitory	17M	NS
Nsrp1	0.254561	0.0194973	0.189	0.163	1	Inhibitory	17M	NS
ENSRNOG00000069862	0.254651	-0.1211	0.166	0.158	1	Inhibitory	17M	NS
Gcn1	0.254702	0.0646658	0.252	0.217	1	Inhibitory	17M	NS
Ap2a2	0.254704	-0.0307987	0.41	0.342	1	Inhibitory	17M	NS
Lrrc7	0.254805	0.0116711	0.959	0.932	1	Inhibitory	17M	NS
Naa30	0.254816	-0.244409	0.181	0.175	1	Inhibitory	17M	NS
Fut10	0.255002	-0.628271	0.032	0.039	1	Inhibitory	17M	NS
Szrd1	0.255053	-0.0670158	0.24	0.221	1	Inhibitory	17M	NS
Optn	0.255058	-0.137327	0.203	0.187	1	Inhibitory	17M	NS
Pdcd11	0.255091	0.043123	0.456	0.395	1	Inhibitory	17M	NS
Olfm1	0.255296	-0.937904	0.008	0.015	1	Inhibitory	17M	NS
Gcnt2	0.255338	0.179798	0.016	0.013	1	Inhibitory	17M	NS
Klf5	0.255438	0.477827	0.136	0.08	1	Inhibitory	17M	NS
Glt8d1	0.255559	-0.158073	0.534	0.492	1	Inhibitory	17M	NS
Trim56	0.255576	-2.8348	0.002	0.017	1	Inhibitory	17M	NS
Negr1	0.255689	0.0428288	0.927	0.885	1	Inhibitory	17M	NS
Gpr180	0.255729	0.194282	0.175	0.136	1	Inhibitory	17M	NS
Mtrr	0.255893	0.101416	0.064	0.05	1	Inhibitory	17M	NS
Klhl3	0.255906	0.108422	0.202	0.157	1	Inhibitory	17M	NS
Iars2	0.256031	-0.0709394	0.182	0.151	1	Inhibitory	17M	NS
Bicd1	0.25624	0.0497588	0.774	0.722	1	Inhibitory	17M	NS
Lsm10	0.256263	-1.75995	0.021	0.059	1	Inhibitory	17M	NS
Spanxn4l	0.256308	-0.212669	0.014	0.011	1	Inhibitory	17M	NS
Rundc3b	0.256327	0.099403	0.501	0.421	1	Inhibitory	17M	NS
C7h8orf33	0.256349	-0.305806	0.058	0.061	1	Inhibitory	17M	NS
Ogfr	0.256482	0.334538	0.148	0.111	1	Inhibitory	17M	NS
Pea15	0.256524	-1.95637	0.008	0.023	1	Inhibitory	17M	NS
Creb1	0.256529	-0.008443	0.371	0.349	1	Inhibitory	17M	NS
ENSRNOG00000067919	0.256535	-0.0953979	0.068	0.067	1	Inhibitory	17M	NS
Abcg3l2	0.256755	-0.177034	0.072	0.066	1	Inhibitory	17M	NS
Ash1l	0.256782	0.0950175	0.789	0.695	1	Inhibitory	17M	NS
Clasp1	0.256804	0.155268	0.648	0.546	1	Inhibitory	17M	NS
Zfp470	0.256839	-0.426933	0.133	0.135	1	Inhibitory	17M	NS
Slc25a21	0.256848	-0.305025	0.083	0.096	1	Inhibitory	17M	NS
ENSRNOG00000063094	0.256899	0.413318	0.018	0.011	1	Inhibitory	17M	NS
ENSRNOG00000069941	0.256934	-0.265624	0.037	0.034	1	Inhibitory	17M	NS
Bnip3l	0.256961	-0.00700632	0.515	0.455	1	Inhibitory	17M	NS
Myo16	0.256995	0.0652435	0.717	0.639	1	Inhibitory	17M	NS
Comtd1	0.257093	-0.350423	0.037	0.037	1	Inhibitory	17M	NS
Trap1	0.257379	-0.122637	0.16	0.136	1	Inhibitory	17M	NS
Xxylt1	0.257614	-0.345389	0.102	0.104	1	Inhibitory	17M	NS
Hycc2	0.257989	0.222561	0.453	0.357	1	Inhibitory	17M	NS
Prr5	0.258193	0.0878125	0.07	0.057	1	Inhibitory	17M	NS
Ambra1	0.258205	0.123238	0.662	0.578	1	Inhibitory	17M	NS
Tsx	0.25821	0.205463	0.358	0.259	1	Inhibitory	17M	NS
Sik3	0.258342	0.112606	0.78	0.666	1	Inhibitory	17M	NS
Ripor2	0.258367	-0.0888787	0.679	0.64	1	Inhibitory	17M	NS
Prrt1	0.258454	0.0356769	0.073	0.056	1	Inhibitory	17M	NS
Tmem45a	0.258555	-0.962608	0.009	0.011	1	Inhibitory	17M	NS
Dnajc18	0.258586	-0.0655762	0.481	0.445	1	Inhibitory	17M	NS
LOC102546314	0.258774	-0.387141	0.081	0.096	1	Inhibitory	17M	NS
Acat2	0.25884	-3.14657	0.007	0.046	1	Inhibitory	17M	NS
Tmem128	0.258885	-0.316889	0.145	0.141	1	Inhibitory	17M	NS
ENSRNOG00000066791	0.259013	0.359216	0.021	0.012	1	Inhibitory	17M	NS
Toe1	0.259054	0.119701	0.054	0.041	1	Inhibitory	17M	NS
Plekhm2	0.259066	-0.159343	0.243	0.233	1	Inhibitory	17M	NS
Mau2	0.259069	0.121511	0.031	0.022	1	Inhibitory	17M	NS
Gemin7	0.259201	-0.183304	0.048	0.047	1	Inhibitory	17M	NS
Maz	0.259233	-0.143319	0.104	0.1	1	Inhibitory	17M	NS
Rpl7l1	0.25927	-0.0864292	0.122	0.11	1	Inhibitory	17M	NS
ENSRNOG00000065658	0.259329	-0.451474	0.058	0.059	1	Inhibitory	17M	NS
Pard3b	0.259458	-0.252989	0.306	0.326	1	Inhibitory	17M	NS
Ehbp1	0.259696	0.0857678	0.596	0.518	1	Inhibitory	17M	NS
Ndufv2	0.259703	0.319585	0.054	0.032	1	Inhibitory	17M	NS
Lrp4	0.260006	0.018923	0.098	0.078	1	Inhibitory	17M	NS
Ldah	0.260125	0.0739264	0.224	0.18	1	Inhibitory	17M	NS
ENSRNOG00000063496	0.260133	0.0634837	0.066	0.058	1	Inhibitory	17M	NS
Fnip2	0.260401	0.211012	0.331	0.256	1	Inhibitory	17M	NS
Mettl26	0.260435	-0.296528	0.05	0.05	1	Inhibitory	17M	NS
Dynlt2	0.260494	-0.380384	0.059	0.063	1	Inhibitory	17M	NS
Poll	0.260583	0.341274	0.042	0.025	1	Inhibitory	17M	NS
Gpr63	0.260633	-0.0776668	0.165	0.146	1	Inhibitory	17M	NS
Rabl2	0.260731	-0.410808	0.11	0.122	1	Inhibitory	17M	NS
Ccdc187	0.260813	0.17454	0.012	0.01	1	Inhibitory	17M	NS
Nck2	0.260837	0.169517	0.243	0.201	1	Inhibitory	17M	NS
E2f5	0.260896	-0.155995	0.179	0.168	1	Inhibitory	17M	NS
Hivep1	0.26092	0.362674	0.205	0.14	1	Inhibitory	17M	NS
Btbd3	0.260939	0.378981	0.175	0.13	1	Inhibitory	17M	NS
Utp11	0.261095	0.190891	0.107	0.09	1	Inhibitory	17M	NS
Crlf3	0.261236	0.255861	0.23	0.17	1	Inhibitory	17M	NS
Phf12	0.261244	0.00840608	0.377	0.339	1	Inhibitory	17M	NS
ENSRNOG00000064380	0.261248	0.298481	0.133	0.105	1	Inhibitory	17M	NS
AABR07072108.1	0.261512	-0.253024	0.083	0.078	1	Inhibitory	17M	NS
Zbtb4	0.261627	0.114077	0.287	0.233	1	Inhibitory	17M	NS
Setbp1	0.261649	0.0472219	0.907	0.846	1	Inhibitory	17M	NS
Zfp324	0.261692	-0.00131719	0.029	0.023	1	Inhibitory	17M	NS
Nsd2	0.261749	0.0462231	0.613	0.545	1	Inhibitory	17M	NS
Acbd5	0.26177	0.0338492	0.38	0.329	1	Inhibitory	17M	NS
Pop1	0.261798	0.0472401	0.106	0.101	1	Inhibitory	17M	NS
Col4a4	0.261921	1.16369	0.07	0.036	1	Inhibitory	17M	NS
Aimp1	0.262062	-1.07409	0.061	0.102	1	Inhibitory	17M	NS
Sult2b1	0.262181	-0.134486	0.12	0.112	1	Inhibitory	17M	NS
ENSRNOG00000066257	0.262293	0.227709	0.012	0.007	1	Inhibitory	17M	NS
Map4k3	0.262349	0.168495	0.754	0.645	1	Inhibitory	17M	NS
Cyrib	0.262483	-0.00182357	0.682	0.595	1	Inhibitory	17M	NS
Rps6ka6	0.262605	-0.730761	0.043	0.042	1	Inhibitory	17M	NS
Flot1	0.262672	-0.168171	0.234	0.21	1	Inhibitory	17M	NS
Iglon5	0.262707	0.0694589	0.084	0.062	1	Inhibitory	17M	NS
Fermt2	0.262719	-0.0812326	0.481	0.44	1	Inhibitory	17M	NS
Kcnc3	0.262763	-0.0301325	0.446	0.397	1	Inhibitory	17M	NS
Cacna1c	0.262991	0.0976763	0.925	0.867	1	Inhibitory	17M	NS
Ube2d2	0.263072	-0.155806	0.417	0.376	1	Inhibitory	17M	NS
Zfp512	0.263144	0.320895	0.219	0.157	1	Inhibitory	17M	NS
Bfar	0.263223	-0.0243525	0.191	0.163	1	Inhibitory	17M	NS
Zfp608	0.263337	-0.210647	0.631	0.649	1	Inhibitory	17M	NS
Thoc1	0.26337	0.0683012	0.516	0.455	1	Inhibitory	17M	NS
ENSRNOG00000065856	0.263615	-0.540538	0.029	0.032	1	Inhibitory	17M	NS
Atad2b	0.263746	-0.0782747	0.508	0.461	1	Inhibitory	17M	NS
Papss1	0.26389	-0.0974309	0.245	0.222	1	Inhibitory	17M	NS
Sytl2	0.263945	0.251127	0.26	0.201	1	Inhibitory	17M	NS
Tomm40	0.264036	-0.0607745	0.191	0.166	1	Inhibitory	17M	NS
ENSRNOG00000065346	0.264149	0.0150899	0.106	0.091	1	Inhibitory	17M	NS
Chic2	0.264245	-0.0715626	0.246	0.209	1	Inhibitory	17M	NS
Colec12	0.264336	0.527726	0.078	0.072	1	Inhibitory	17M	NS
Tada2b	0.264351	0.0496767	0.103	0.084	1	Inhibitory	17M	NS
Ola1	0.26436	-0.220293	0.57	0.55	1	Inhibitory	17M	NS
Trmt6	0.264367	-0.238746	0.1	0.107	1	Inhibitory	17M	NS
Snrpb	0.264457	-0.0152626	0.143	0.122	1	Inhibitory	17M	NS
Odf2	0.264626	-0.172121	0.46	0.431	1	Inhibitory	17M	NS
Eno2	0.264666	-0.0274735	0.296	0.244	1	Inhibitory	17M	NS
Trim72	0.264781	-0.411697	0.016	0.016	1	Inhibitory	17M	NS
Ankrd16	0.26479	-0.179405	0.152	0.142	1	Inhibitory	17M	NS
Mrps25	0.264871	-0.15739	0.014	0.011	1	Inhibitory	17M	NS
Spast	0.264883	-0.0283951	0.447	0.406	1	Inhibitory	17M	NS
Slc25a26	0.265049	0.113076	0.279	0.226	1	Inhibitory	17M	NS
Ormdl1	0.265354	-0.644029	0.063	0.082	1	Inhibitory	17M	NS
Mfsd4b2l1	0.265569	-0.089182	0.014	0.006	1	Inhibitory	17M	NS
Ubr7	0.265576	0.571058	0.163	0.1	1	Inhibitory	17M	NS
Macir	0.265668	-0.25299	0.08	0.076	1	Inhibitory	17M	NS
C1h6orf120	0.265673	0.396349	0.089	0.057	1	Inhibitory	17M	NS
ENSRNOG00000070236	0.265712	0.280181	0.021	0.016	1	Inhibitory	17M	NS
Gprasp1	0.265895	-0.0312065	0.707	0.679	1	Inhibitory	17M	NS
Tpst1	0.265897	0.098288	0.259	0.206	1	Inhibitory	17M	NS
Imp4	0.265898	-2.03881	0.018	0.059	1	Inhibitory	17M	NS
Fam169b	0.265959	1.11537	0.012	0.003	1	Inhibitory	17M	NS
ENSRNOG00000064231	0.265964	-0.818702	0.009	0.014	1	Inhibitory	17M	NS
Fosl2	0.266016	0.47463	0.045	0.03	1	Inhibitory	17M	NS
Atxn1l	0.266074	-0.2443	0.052	0.047	1	Inhibitory	17M	NS
Pdcd7	0.266207	-0.371566	0.286	0.3	1	Inhibitory	17M	NS
Mettl3	0.2663	0.105179	0.238	0.201	1	Inhibitory	17M	NS
Fastkd2	0.266596	-0.024112	0.08	0.067	1	Inhibitory	17M	NS
Khsrp	0.266598	-0.0729953	0.185	0.172	1	Inhibitory	17M	NS
Pdia5	0.266601	-0.108269	0.052	0.049	1	Inhibitory	17M	NS
Ubap2l	0.266704	-0.0731038	0.509	0.468	1	Inhibitory	17M	NS
Fndc7	0.266753	-1.72647	0.004	0.011	1	Inhibitory	17M	NS
Nedd4l	0.266762	-0.0572278	0.665	0.666	1	Inhibitory	17M	NS
ENSRNOG00000063915	0.266823	0.149573	0.013	0.009	1	Inhibitory	17M	NS
C5h1orf141	0.266965	-0.482809	0.014	0.02	1	Inhibitory	17M	NS
ENSRNOG00000065728	0.266994	-0.225734	0.027	0.024	1	Inhibitory	17M	NS
Mrps31	0.267008	-0.0366767	0.25	0.22	1	Inhibitory	17M	NS
Tbc1d25	0.2671	-0.109966	0.107	0.105	1	Inhibitory	17M	NS
ENSRNOG00000070479	0.267303	0.359059	0.094	0.059	1	Inhibitory	17M	NS
Lgr5	0.267308	0.271824	0.206	0.15	1	Inhibitory	17M	NS
Lrrc8b	0.267536	0.243172	0.161	0.111	1	Inhibitory	17M	NS
Slc25a39	0.267568	0.0581488	0.104	0.078	1	Inhibitory	17M	NS
Sc5d	0.267688	-0.6791	0.081	0.094	1	Inhibitory	17M	NS
Cd55	0.267757	-0.56314	0.015	0.02	1	Inhibitory	17M	NS
AABR07012054.1	0.267835	-0.0106644	0.264	0.205	1	Inhibitory	17M	NS
Zfhx2	0.268129	-0.2073	0.62	0.607	1	Inhibitory	17M	NS
Adamtsl2	0.268167	0.146301	0.024	0.023	1	Inhibitory	17M	NS
Rab3c	0.268614	-2.61635e-05	0.777	0.731	1	Inhibitory	17M	NS
Fibp	0.268649	-0.251628	0.159	0.153	1	Inhibitory	17M	NS
Angptl2	0.268684	-0.451793	0.142	0.149	1	Inhibitory	17M	NS
Kif2a	0.268851	-0.152558	0.597	0.551	1	Inhibitory	17M	NS
Acsm2	0.268933	-0.526675	0.014	0.014	1	Inhibitory	17M	NS
Cmas	0.268936	2.28288	0.039	0.006	1	Inhibitory	17M	NS
Slc9c2	0.269059	0.164949	0.079	0.067	1	Inhibitory	17M	NS
Eef1g	0.26923	-1.1496	0.008	0.014	1	Inhibitory	17M	NS
Galnt16	0.269273	0.14935	0.337	0.26	1	Inhibitory	17M	NS
Fhip2a	0.269431	-0.169514	0.239	0.231	1	Inhibitory	17M	NS
Smyd4	0.269545	-0.205717	0.113	0.103	1	Inhibitory	17M	NS
Ptgfrn	0.269618	0.561974	0.06	0.039	1	Inhibitory	17M	NS
Spag4	0.269765	0.379772	0.038	0.023	1	Inhibitory	17M	NS
Tmem100	0.269818	0.113606	0.039	0.032	1	Inhibitory	17M	NS
Ska3	0.269865	-1.35144	0.012	0.022	1	Inhibitory	17M	NS
Slc25a14	0.269914	0.146506	0.31	0.24	1	Inhibitory	17M	NS
Ddx55	0.270051	-0.123687	0.123	0.112	1	Inhibitory	17M	NS
ENSRNOG00000066355	0.270103	-0.0202659	0.034	0.031	1	Inhibitory	17M	NS
Pkd1	0.270137	0.202781	0.547	0.442	1	Inhibitory	17M	NS
Fam53a	0.270216	-0.252776	0.089	0.087	1	Inhibitory	17M	NS
Ska2	0.270489	-0.156078	0.166	0.163	1	Inhibitory	17M	NS
Stx19	0.270737	-0.318807	0.174	0.201	1	Inhibitory	17M	NS
Plekhh3	0.270746	-0.0191533	0.035	0.035	1	Inhibitory	17M	NS
Zfp758	0.27082	-0.777182	0.071	0.099	1	Inhibitory	17M	NS
Wrnip1	0.270835	-0.0305779	0.11	0.093	1	Inhibitory	17M	NS
Apcdd1l	0.270838	-0.309441	0.084	0.088	1	Inhibitory	17M	NS
Rmc1	0.270961	-0.189956	0.167	0.164	1	Inhibitory	17M	NS
Eapp	0.271135	0.0480484	0.331	0.273	1	Inhibitory	17M	NS
Trim54	0.271215	-0.0336253	0.011	0.009	1	Inhibitory	17M	NS
Syt7	0.271279	-0.155347	0.255	0.226	1	Inhibitory	17M	NS
Efcab3	0.271368	-0.277935	0.011	0.013	1	Inhibitory	17M	NS
Bltp2	0.271412	0.375463	0.077	0.05	1	Inhibitory	17M	NS
Spred1	0.271484	0.119361	0.583	0.481	1	Inhibitory	17M	NS
Slc38a10	0.271615	-0.351842	0.092	0.098	1	Inhibitory	17M	NS
Nexmif	0.271724	-0.787636	0.047	0.066	1	Inhibitory	17M	NS
ENSRNOG00000065578	0.271737	0.605971	0.037	0.02	1	Inhibitory	17M	NS
Tek	0.271816	-0.859051	0.016	0.022	1	Inhibitory	17M	NS
Spdya	0.271821	-0.0580603	0.195	0.176	1	Inhibitory	17M	NS
G6pd	0.271828	-0.0310671	0.187	0.159	1	Inhibitory	17M	NS
Zdhhc11	0.271901	-0.454418	0.013	0.013	1	Inhibitory	17M	NS
Pi4k2a	0.271932	0.00225147	0.311	0.266	1	Inhibitory	17M	NS
Naa60	0.271962	-0.0916878	0.158	0.14	1	Inhibitory	17M	NS
Ifngr1	0.272001	0.391727	0.039	0.023	1	Inhibitory	17M	NS
Eif3m	0.272173	0.0236478	0.01	0.007	1	Inhibitory	17M	NS
Glra3	0.272258	0.309967	0.107	0.075	1	Inhibitory	17M	NS
ENSRNOG00000068560	0.272261	-0.0909171	0.112	0.1	1	Inhibitory	17M	NS
Kcnt1	0.272362	0.141015	0.496	0.417	1	Inhibitory	17M	NS
Emb	0.2724	-0.224794	0.102	0.097	1	Inhibitory	17M	NS
Jarid2	0.272407	-0.142893	0.38	0.351	1	Inhibitory	17M	NS
Nme8	0.272423	0.37162	0.027	0.014	1	Inhibitory	17M	NS
Gpr160	0.272451	0.659583	0.011	0.007	1	Inhibitory	17M	NS
Znf235-ps1	0.272519	0.103721	0.055	0.043	1	Inhibitory	17M	NS
Zbtb40	0.272613	-0.228079	0.127	0.116	1	Inhibitory	17M	NS
Exosc2	0.272787	-0.146151	0.04	0.037	1	Inhibitory	17M	NS
Rbisl2	0.272808	-0.207996	0.368	0.334	1	Inhibitory	17M	NS
Dlg5l16	0.272888	-1.5911	0.005	0.01	1	Inhibitory	17M	NS
Ppargc1a	0.272954	0.239828	0.928	0.897	1	Inhibitory	17M	NS
C2h5orf34	0.272963	-0.149873	0.03	0.03	1	Inhibitory	17M	NS
Dynlt3	0.273	0.86636	0.028	0.01	1	Inhibitory	17M	NS
Cracdl	0.273036	-0.0303025	0.167	0.13	1	Inhibitory	17M	NS
Arhgap15	0.273115	0.191599	0.119	0.085	1	Inhibitory	17M	NS
Sfrp1	0.273166	-0.340894	0.058	0.066	1	Inhibitory	17M	NS
ENSRNOG00000066005	0.273241	-0.580295	0.039	0.043	1	Inhibitory	17M	NS
Zfp729	0.273347	-0.397951	0.047	0.052	1	Inhibitory	17M	NS
ENSRNOG00000071178	0.273357	-0.371217	0.021	0.024	1	Inhibitory	17M	NS
Mtcl1	0.273455	0.304989	0.343	0.262	1	Inhibitory	17M	NS
Jph3	0.273482	0.120746	0.279	0.22	1	Inhibitory	17M	NS
ENSRNOG00000063961	0.273537	0.0860383	0.021	0.015	1	Inhibitory	17M	NS
Tmc4	0.273574	-0.367242	0.012	0.014	1	Inhibitory	17M	NS
Gpatch11	0.273598	-0.0579726	0.17	0.151	1	Inhibitory	17M	NS
C1qtnf12	0.273698	-0.424618	0.018	0.02	1	Inhibitory	17M	NS
Utp14a	0.273727	0.311457	0.164	0.122	1	Inhibitory	17M	NS
ENSRNOG00000069272	0.273748	-0.238337	0.076	0.071	1	Inhibitory	17M	NS
Dguok	0.27395	-0.189071	0.226	0.233	1	Inhibitory	17M	NS
Rrp7a	0.273957	-0.252194	0.157	0.152	1	Inhibitory	17M	NS
Gas2	0.27396	-0.197038	0.246	0.246	1	Inhibitory	17M	NS
Oxtr	0.273972	0.131396	0.016	0.014	1	Inhibitory	17M	NS
Itpkb	0.274085	0.221978	0.149	0.111	1	Inhibitory	17M	NS
Ptdss2	0.274271	-0.0117335	0.34	0.306	1	Inhibitory	17M	NS
LOC102557137	0.274362	-0.193831	0.011	0.01	1	Inhibitory	17M	NS
Zbtb24	0.274454	0.572443	0.052	0.034	1	Inhibitory	17M	NS
Tmc7	0.274508	0.0957701	0.101	0.076	1	Inhibitory	17M	NS
Plekhd1	0.274526	-0.632467	0.019	0.027	1	Inhibitory	17M	NS
Grip1	0.274532	0.0149861	0.998	0.989	1	Inhibitory	17M	NS
Adprs	0.274661	-0.365179	0.08	0.086	1	Inhibitory	17M	NS
ENSRNOG00000065753	0.274798	-0.692752	0.04	0.051	1	Inhibitory	17M	NS
Rfc3	0.274839	-1.57686	0.018	0.035	1	Inhibitory	17M	NS
Surf6	0.274849	0.470846	0.103	0.07	1	Inhibitory	17M	NS
Tma16	0.274954	-0.210445	0.103	0.099	1	Inhibitory	17M	NS
Pabpc5	0.275074	-1.5167	0.007	0.015	1	Inhibitory	17M	NS
Cep126	0.275124	0.0275392	0.266	0.236	1	Inhibitory	17M	NS
Dmac2	0.275136	-0.142457	0.158	0.147	1	Inhibitory	17M	NS
Arhgap20	0.27516	0.118108	0.326	0.267	1	Inhibitory	17M	NS
Sugct	0.275207	0.00468187	0.273	0.239	1	Inhibitory	17M	NS
Isyna1	0.275259	-0.516785	0.077	0.087	1	Inhibitory	17M	NS
Snapc4	0.275278	0.168821	0.113	0.089	1	Inhibitory	17M	NS
Elmod1	0.275279	-0.0127395	0.609	0.545	1	Inhibitory	17M	NS
Sorcs2	0.275353	0.403076	0.448	0.333	1	Inhibitory	17M	NS
Baz2b	0.275652	-0.0786485	0.444	0.424	1	Inhibitory	17M	NS
Peli3	0.275808	0.553801	0.093	0.057	1	Inhibitory	17M	NS
Oplah	0.275811	-0.278934	0.021	0.022	1	Inhibitory	17M	NS
Ajap1	0.275832	0.120665	0.205	0.173	1	Inhibitory	17M	NS
Usp33	0.275969	0.0983258	0.683	0.606	1	Inhibitory	17M	NS
Chac1	0.276212	-1.89709	0.005	0.012	1	Inhibitory	17M	NS
Uxs1	0.276248	0.0673345	0.597	0.531	1	Inhibitory	17M	NS
Alkbh1	0.27625	-0.0139403	0.24	0.196	1	Inhibitory	17M	NS
Tm2d1	0.276268	0.0670754	0.269	0.2	1	Inhibitory	17M	NS
Prkdc	0.276344	-0.117608	0.344	0.322	1	Inhibitory	17M	NS
Stk4	0.276407	0.205692	0.228	0.172	1	Inhibitory	17M	NS
Kcnmb4	0.276506	-0.272522	0.019	0.014	1	Inhibitory	17M	NS
Chst12	0.276572	-0.168851	0.055	0.05	1	Inhibitory	17M	NS
Samd11	0.276717	-0.557146	0.009	0.012	1	Inhibitory	17M	NS
Xpo5	0.276988	0.124272	0.21	0.162	1	Inhibitory	17M	NS
Eif2b1	0.277095	0.198419	0.122	0.093	1	Inhibitory	17M	NS
Galt	0.2772	-0.382017	0.12	0.139	1	Inhibitory	17M	NS
Bbof1	0.277574	-0.104393	0.1	0.08	1	Inhibitory	17M	NS
Ocrl	0.277896	0.0546084	0.406	0.343	1	Inhibitory	17M	NS
Tmem178b	0.277939	0.0499249	0.958	0.916	1	Inhibitory	17M	NS
Calm2	0.277944	0.357842	0.043	0.032	1	Inhibitory	17M	NS
C3h9orf50	0.278034	-0.832707	0.011	0.017	1	Inhibitory	17M	NS
Yars1	0.278066	0.142164	0.181	0.141	1	Inhibitory	17M	NS
Dus2	0.278067	-0.254519	0.171	0.179	1	Inhibitory	17M	NS
ENSRNOG00000069628	0.278164	0.0874266	0.055	0.051	1	Inhibitory	17M	NS
Mta2	0.278319	0.160732	0.123	0.093	1	Inhibitory	17M	NS
Nbea	0.278475	0.00489906	0.96	0.933	1	Inhibitory	17M	NS
Sgk3	0.278711	0.160991	0.097	0.076	1	Inhibitory	17M	NS
Adcy7	0.278757	0.0496823	0.04	0.035	1	Inhibitory	17M	NS
Huwe1	0.278996	0.0161196	0.763	0.699	1	Inhibitory	17M	NS
Rpl35al11	0.278998	0.402728	0.178	0.115	1	Inhibitory	17M	NS
Agps	0.279103	-0.168782	0.37	0.356	1	Inhibitory	17M	NS
Igsf21	0.27921	0.506882	0.096	0.072	1	Inhibitory	17M	NS
Iqcm	0.279277	0.0866474	0.025	0.02	1	Inhibitory	17M	NS
Olfml2b	0.279303	1.69414	0.014	0.004	1	Inhibitory	17M	NS
C5h8orf34	0.279358	0.02807	0.567	0.507	1	Inhibitory	17M	NS
Nae1	0.279422	-0.230844	0.237	0.244	1	Inhibitory	17M	NS
Vmp1	0.279549	0.084999	0.429	0.365	1	Inhibitory	17M	NS
Fbxo6	0.279611	0.0165394	0.155	0.12	1	Inhibitory	17M	NS
Dusp10	0.279739	0.209738	0.161	0.116	1	Inhibitory	17M	NS
Kat5	0.279771	0.0506206	0.112	0.094	1	Inhibitory	17M	NS
Aggf1	0.279904	-0.235072	0.217	0.216	1	Inhibitory	17M	NS
Zfp120	0.279935	0.103715	0.055	0.044	1	Inhibitory	17M	NS
Relb	0.279982	0.350826	0.042	0.026	1	Inhibitory	17M	NS
Med12l	0.280036	0.203683	0.574	0.454	1	Inhibitory	17M	NS
Rgs19	0.280203	-0.494494	0.039	0.048	1	Inhibitory	17M	NS
Drc3	0.280506	0.0962026	0.096	0.073	1	Inhibitory	17M	NS
Rp9	0.280583	-0.149491	0.737	0.701	1	Inhibitory	17M	NS
Nectin2	0.280612	-0.00794855	0.133	0.122	1	Inhibitory	17M	NS
Tecpr1	0.28064	-0.245931	0.152	0.146	1	Inhibitory	17M	NS
Ebi3	0.280663	0.307537	0.019	0.012	1	Inhibitory	17M	NS
Pard3	0.280696	-0.0582	0.339	0.309	1	Inhibitory	17M	NS
Rap1a	0.281018	0.0176817	0.432	0.39	1	Inhibitory	17M	NS
Cyp3a9	0.281051	-0.897426	0.015	0.022	1	Inhibitory	17M	NS
Slc25a44	0.281071	0.0176543	0.124	0.099	1	Inhibitory	17M	NS
Dlx2	0.281077	0.453746	0.043	0.029	1	Inhibitory	17M	NS
Uggt1	0.281284	0.108017	0.333	0.268	1	Inhibitory	17M	NS
Cep192	0.281413	0.101424	0.343	0.289	1	Inhibitory	17M	NS
Slc37a1	0.281452	1.00973	0.041	0.022	1	Inhibitory	17M	NS
Rab6b	0.281548	-0.0299292	0.813	0.739	1	Inhibitory	17M	NS
Rad18	0.28162	-0.0269882	0.132	0.116	1	Inhibitory	17M	NS
ENSRNOG00000063228	0.281641	-0.0325373	0.61	0.568	1	Inhibitory	17M	NS
ENSRNOG00000066781	0.281689	-0.412661	0.012	0.01	1	Inhibitory	17M	NS
St6gal1	0.281734	0.0870357	0.158	0.127	1	Inhibitory	17M	NS
Uimc1	0.281741	0.0227209	0.683	0.621	1	Inhibitory	17M	NS
Mpc2	0.28189	0.746741	0.12	0.062	1	Inhibitory	17M	NS
Idh2	0.281965	0.166572	0.227	0.173	1	Inhibitory	17M	NS
Sox12	0.281982	0.139032	0.086	0.064	1	Inhibitory	17M	NS
Zfp316	0.28228	0.280783	0.057	0.038	1	Inhibitory	17M	NS
ENSRNOG00000063673	0.282381	0.308924	0.013	0.009	1	Inhibitory	17M	NS
Nanp	0.282389	-0.269294	0.135	0.135	1	Inhibitory	17M	NS
Fcho1	0.28241	-0.125658	0.414	0.396	1	Inhibitory	17M	NS
Snx27	0.282486	0.257604	0.44	0.357	1	Inhibitory	17M	NS
Rftn2	0.282647	-0.235034	0.296	0.304	1	Inhibitory	17M	NS
Zdhhc24	0.282864	-1.05987	0.025	0.037	1	Inhibitory	17M	NS
Rorb	0.28326	-0.117349	0.061	0.057	1	Inhibitory	17M	NS
Kif4b	0.283325	0.767074	0.021	0.011	1	Inhibitory	17M	NS
Ankrd46	0.283426	0.348409	0.107	0.062	1	Inhibitory	17M	NS
Oosp4a	0.283428	-0.150816	0.04	0.038	1	Inhibitory	17M	NS
Bcr	0.283625	-0.0144599	0.384	0.347	1	Inhibitory	17M	NS
Ipp	0.283636	0.163605	0.229	0.189	1	Inhibitory	17M	NS
Nim1k	0.28366	0.0936738	0.145	0.124	1	Inhibitory	17M	NS
Cela2a	0.283671	-0.162325	0.057	0.052	1	Inhibitory	17M	NS
Prpf6	0.283688	-0.00197182	0.613	0.555	1	Inhibitory	17M	NS
Cpm	0.28381	-0.438914	0.04	0.049	1	Inhibitory	17M	NS
Elk4	0.283917	-0.16387	0.102	0.097	1	Inhibitory	17M	NS
Slc16a14	0.284034	-0.208675	0.018	0.018	1	Inhibitory	17M	NS
Irf2bp1	0.284054	0.356877	0.09	0.048	1	Inhibitory	17M	NS
Gid4	0.284112	-1.68653	0.006	0.021	1	Inhibitory	17M	NS
Arhgap39	0.284273	0.0441514	0.547	0.493	1	Inhibitory	17M	NS
Anapc16	0.284408	-0.000599218	0.101	0.089	1	Inhibitory	17M	NS
Fam168b	0.284573	-0.236109	0.123	0.127	1	Inhibitory	17M	NS
Nagk	0.284605	-0.114445	0.506	0.47	1	Inhibitory	17M	NS
Chaf1a	0.28468	-0.791378	0.016	0.023	1	Inhibitory	17M	NS
AABR07043813.1	0.284712	-0.107717	0.011	0.01	1	Inhibitory	17M	NS
Ier5l	0.28504	0.657129	0.071	0.039	1	Inhibitory	17M	NS
Spg11	0.285041	0.00776425	0.226	0.194	1	Inhibitory	17M	NS
Flad1	0.285194	-0.220071	0.106	0.098	1	Inhibitory	17M	NS
St6galnac3	0.285204	-0.0667859	0.354	0.318	1	Inhibitory	17M	NS
Bdp1	0.28552	0.0141006	0.442	0.391	1	Inhibitory	17M	NS
Zdhhc15	0.28559	0.24768	0.074	0.057	1	Inhibitory	17M	NS
Fam161b	0.28569	-0.141119	0.132	0.129	1	Inhibitory	17M	NS
Rtkn	0.285691	-0.00392005	0.113	0.087	1	Inhibitory	17M	NS
Sptbn2	0.285755	0.261682	0.469	0.381	1	Inhibitory	17M	NS
ENSRNOG00000064117	0.285792	-0.152356	0.273	0.257	1	Inhibitory	17M	NS
Irf5	0.28585	-0.106854	0.031	0.028	1	Inhibitory	17M	NS
Brd3	0.28585	0.519183	0.145	0.093	1	Inhibitory	17M	NS
Arhgap24	0.285899	0.145167	0.14	0.102	1	Inhibitory	17M	NS
ENSRNOG00000063619	0.285971	-0.205342	0.055	0.057	1	Inhibitory	17M	NS
Ift56	0.285979	0.0867853	0.321	0.265	1	Inhibitory	17M	NS
Smim17	0.286003	0.316811	0.039	0.025	1	Inhibitory	17M	NS
Nr2f1	0.286244	-0.0937973	0.296	0.275	1	Inhibitory	17M	NS
Zfyve16	0.286537	-0.40775	0.12	0.126	1	Inhibitory	17M	NS
Pym1	0.286562	-0.116912	0.103	0.101	1	Inhibitory	17M	NS
Zfp330	0.286676	-0.14855	0.253	0.225	1	Inhibitory	17M	NS
AC139642.2	0.286698	-0.192449	0.041	0.035	1	Inhibitory	17M	NS
Scaf1	0.286807	0.0482538	0.14	0.113	1	Inhibitory	17M	NS
Adam1a	0.286865	0.504483	0.018	0.013	1	Inhibitory	17M	NS
ENSRNOG00000071046	0.286896	0.496789	0.011	0.007	1	Inhibitory	17M	NS
Lhx6	0.286953	0.265749	0.168	0.125	1	Inhibitory	17M	NS
ENSRNOG00000070388	0.286991	0.0176305	0.561	0.494	1	Inhibitory	17M	NS
Kctd16	0.287025	-0.0584659	0.835	0.791	1	Inhibitory	17M	NS
Cubn	0.287125	-0.478516	0.014	0.018	1	Inhibitory	17M	NS
P2ry12	0.287193	-0.315126	0.177	0.192	1	Inhibitory	17M	NS
Zfp667	0.287363	0.00927555	0.072	0.063	1	Inhibitory	17M	NS
Chrnb1	0.287483	0.0626381	0.064	0.048	1	Inhibitory	17M	NS
Lipa	0.28751	0.121364	0.13	0.099	1	Inhibitory	17M	NS
Man1a1	0.287541	-0.26114	0.234	0.226	1	Inhibitory	17M	NS
Ets1	0.287699	-0.0741461	0.218	0.192	1	Inhibitory	17M	NS
Naa20	0.28771	-0.0872071	0.247	0.233	1	Inhibitory	17M	NS
Spata17	0.287851	-0.492814	0.019	0.019	1	Inhibitory	17M	NS
Dnm1l	0.2879	-0.0420835	0.719	0.651	1	Inhibitory	17M	NS
A630010A05Rikl	0.287973	-0.125279	0.315	0.291	1	Inhibitory	17M	NS
Nxph2	0.288007	-1.06233	0.04	0.059	1	Inhibitory	17M	NS
Cfap46	0.288076	0.0820159	0.089	0.079	1	Inhibitory	17M	NS
Nop16	0.288099	-1.26919	0.02	0.044	1	Inhibitory	17M	NS
Samd12	0.288122	0.0916631	0.858	0.788	1	Inhibitory	17M	NS
Wscd2	0.288185	0.64546	0.119	0.071	1	Inhibitory	17M	NS
ENSRNOG00000064857	0.28828	-0.150089	0.553	0.546	1	Inhibitory	17M	NS
Idh3b	0.288286	-2.27302	0.006	0.026	1	Inhibitory	17M	NS
Samd8	0.28829	-0.435443	0.035	0.035	1	Inhibitory	17M	NS
Usp15	0.288448	-0.0675355	0.504	0.468	1	Inhibitory	17M	NS
Wdr73	0.288516	1.57401	0.027	0.008	1	Inhibitory	17M	NS
Epb41l3	0.288552	0.321389	0.609	0.491	1	Inhibitory	17M	NS
Ciz1	0.288687	-0.249248	0.191	0.195	1	Inhibitory	17M	NS
Bag4	0.288729	0.642396	0.107	0.049	1	Inhibitory	17M	NS
ENSRNOG00000064724	0.288849	-0.436625	0.012	0.012	1	Inhibitory	17M	NS
ENSRNOG00000069336	0.288937	-0.3264	0.009	0.01	1	Inhibitory	17M	NS
Drosha	0.289074	-0.0229662	0.41	0.384	1	Inhibitory	17M	NS
Per2	0.289228	0.0220981	0.196	0.171	1	Inhibitory	17M	NS
ENSRNOG00000029935	0.289327	-0.523015	0.012	0.015	1	Inhibitory	17M	NS
Cast	0.289354	-0.144182	0.496	0.479	1	Inhibitory	17M	NS
Sfxn2	0.289385	0.00572571	0.202	0.176	1	Inhibitory	17M	NS
C13h2orf76	0.289432	-0.145973	0.127	0.121	1	Inhibitory	17M	NS
Nhsl2	0.28944	0.137288	0.293	0.247	1	Inhibitory	17M	NS
Selenoi	0.289685	0.139108	0.295	0.223	1	Inhibitory	17M	NS
Tmed11	0.289729	0.014576	0.01	0.009	1	Inhibitory	17M	NS
ENSRNOG00000069247	0.289729	0.420538	0.038	0.022	1	Inhibitory	17M	NS
Ddx56	0.28981	-0.334746	0.054	0.053	1	Inhibitory	17M	NS
Clec18a	0.290038	-0.792355	0.055	0.081	1	Inhibitory	17M	NS
Triqk	0.290046	-0.0189452	0.048	0.04	1	Inhibitory	17M	NS
Pgp	0.290103	-0.794309	0.05	0.056	1	Inhibitory	17M	NS
Jag2	0.290144	0.113871	0.187	0.156	1	Inhibitory	17M	NS
Acvr1b	0.29019	0.393599	0.274	0.197	1	Inhibitory	17M	NS
Rbm42	0.290203	-0.796459	0.013	0.02	1	Inhibitory	17M	NS
ENSRNOG00000070003	0.290392	-0.000351957	0.081	0.073	1	Inhibitory	17M	NS
Mppe1	0.290471	-0.378394	0.132	0.15	1	Inhibitory	17M	NS
Acads	0.290651	-0.244597	0.03	0.034	1	Inhibitory	17M	NS
Acadl	0.290743	-1.61401	0.009	0.025	1	Inhibitory	17M	NS
Cacna1b	0.29079	-0.0217606	0.78	0.752	1	Inhibitory	17M	NS
Rps12l11	0.29082	-0.217929	0.051	0.055	1	Inhibitory	17M	NS
Syne1	0.290838	-0.00459823	0.907	0.88	1	Inhibitory	17M	NS
Arhgap28	0.290843	-0.297871	0.019	0.02	1	Inhibitory	17M	NS
H4c14.2	0.29094	-0.423968	0.014	0.012	1	Inhibitory	17M	NS
Svil	0.291067	-0.196589	0.322	0.35	1	Inhibitory	17M	NS
ENSRNOG00000067657	0.291097	0.051255	0.218	0.196	1	Inhibitory	17M	NS
Farsb	0.291206	0.268976	0.18	0.126	1	Inhibitory	17M	NS
Thsd1	0.291619	-2.06286	0.005	0.02	1	Inhibitory	17M	NS
Top3a	0.291648	0.0855019	0.142	0.117	1	Inhibitory	17M	NS
Exosc7	0.291768	0.0595884	0.176	0.147	1	Inhibitory	17M	NS
Ccsap	0.291786	0.337976	0.07	0.048	1	Inhibitory	17M	NS
Clcf1	0.292248	-0.441513	0.027	0.031	1	Inhibitory	17M	NS
Asb11	0.292486	1.10679	0.016	0.007	1	Inhibitory	17M	NS
ENSRNOG00000069879	0.292646	-0.413115	0.154	0.172	1	Inhibitory	17M	NS
Zfp113	0.292704	-0.0492327	0.045	0.037	1	Inhibitory	17M	NS
Ppp1r12a	0.292897	-0.0925598	0.715	0.67	1	Inhibitory	17M	NS
Arhgef9	0.292947	0.0161003	0.56	0.502	1	Inhibitory	17M	NS
Akap5	0.292989	-0.0482347	0.246	0.219	1	Inhibitory	17M	NS
Msrb2	0.293037	-0.364188	0.112	0.122	1	Inhibitory	17M	NS
Gsk3b	0.293077	-0.0652892	0.638	0.576	1	Inhibitory	17M	NS
ENSRNOG00000067595	0.293081	-0.0553444	0.44	0.417	1	Inhibitory	17M	NS
Usp8	0.293108	0.0874132	0.342	0.281	1	Inhibitory	17M	NS
Map1s	0.293123	0.291129	0.12	0.08	1	Inhibitory	17M	NS
Gak	0.293433	-0.0847796	0.548	0.477	1	Inhibitory	17M	NS
Ube4a	0.293435	0.0588688	0.394	0.343	1	Inhibitory	17M	NS
ENSRNOG00000064121	0.2936	-0.505181	0.047	0.054	1	Inhibitory	17M	NS
Ctnna1	0.293932	0.201453	0.354	0.279	1	Inhibitory	17M	NS
Slco3a1	0.294028	0.00135109	0.617	0.565	1	Inhibitory	17M	NS
Fbxw8	0.294214	0.188162	0.155	0.132	1	Inhibitory	17M	NS
Fbxo4	0.294298	0.763566	0.029	0.013	1	Inhibitory	17M	NS
Crh	0.294372	0.45433	0.034	0.023	1	Inhibitory	17M	NS
Phf20l1	0.294381	-0.0839095	0.794	0.726	1	Inhibitory	17M	NS
Ttll1	0.294408	-0.140057	0.148	0.142	1	Inhibitory	17M	NS
Bcap31	0.294437	0.848391	0.027	0.015	1	Inhibitory	17M	NS
Tmem106c	0.294527	1.01396	0.034	0.011	1	Inhibitory	17M	NS
Col5a2	0.294889	-0.691994	0.147	0.224	1	Inhibitory	17M	NS
Dusp18	0.294917	-0.214097	0.068	0.066	1	Inhibitory	17M	NS
Soat1	0.295191	0.21862	0.071	0.05	1	Inhibitory	17M	NS
Ankrd9	0.295286	-0.0333693	0.068	0.063	1	Inhibitory	17M	NS
Ckap4	0.295321	1.39714	0.05	0.014	1	Inhibitory	17M	NS
Dclre1b	0.295333	-0.277007	0.025	0.022	1	Inhibitory	17M	NS
Nufip1	0.295445	-0.00357284	0.283	0.246	1	Inhibitory	17M	NS
ENSRNOG00000062467	0.295471	0.246931	0.05	0.037	1	Inhibitory	17M	NS
Pfkfb3	0.295519	0.36857	0.194	0.127	1	Inhibitory	17M	NS
Mvd	0.295581	-1.86487	0.022	0.057	1	Inhibitory	17M	NS
Osbpl1a	0.29576	0.0908205	0.738	0.654	1	Inhibitory	17M	NS
Cep89	0.295803	0.0990556	0.18	0.148	1	Inhibitory	17M	NS
ENSRNOG00000066491	0.295843	-0.0263342	0.634	0.572	1	Inhibitory	17M	NS
Lgals8	0.295876	-0.0576632	0.409	0.36	1	Inhibitory	17M	NS
Mtarc1	0.295902	-0.504873	0.027	0.031	1	Inhibitory	17M	NS
Clk3	0.29591	-0.212879	0.251	0.242	1	Inhibitory	17M	NS
Srpk3	0.296123	0.568425	0.056	0.033	1	Inhibitory	17M	NS
Fancc	0.29614	-0.042328	0.233	0.199	1	Inhibitory	17M	NS
Wasf2	0.296222	0.0893155	0.117	0.089	1	Inhibitory	17M	NS
ENSRNOG00000064734	0.296321	0.243403	0.014	0.01	1	Inhibitory	17M	NS
Dclk2	0.296323	0.15734	0.603	0.495	1	Inhibitory	17M	NS
Slc22a4	0.296425	-0.0709235	0.04	0.037	1	Inhibitory	17M	NS
Dctn4	0.296698	-0.034976	0.256	0.227	1	Inhibitory	17M	NS
Klhl21	0.296925	-0.00515272	0.038	0.031	1	Inhibitory	17M	NS
Zxdc	0.297026	0.302082	0.155	0.127	1	Inhibitory	17M	NS
Gpaa1	0.297107	-0.045665	0.171	0.143	1	Inhibitory	17M	NS
Rnf139	0.297166	0.175005	0.272	0.206	1	Inhibitory	17M	NS
Sumf2	0.297447	-0.0973621	0.049	0.05	1	Inhibitory	17M	NS
Rgs17	0.297472	0.0957788	0.493	0.431	1	Inhibitory	17M	NS
Mocs3	0.297563	-0.587667	0.023	0.026	1	Inhibitory	17M	NS
ENSRNOG00000066507	0.297602	0.457783	0.018	0.012	1	Inhibitory	17M	NS
Aspscr1	0.297707	-0.0756633	0.197	0.178	1	Inhibitory	17M	NS
Prrt2	0.297834	-0.278359	0.296	0.295	1	Inhibitory	17M	NS
Dcun1d5	0.297976	-0.00395358	0.283	0.251	1	Inhibitory	17M	NS
Wwox	0.298	0.0755366	0.881	0.848	1	Inhibitory	17M	NS
ENSRNOG00000070952	0.298027	0.529336	0.017	0.012	1	Inhibitory	17M	NS
Ctdsp2	0.298075	0.139204	0.239	0.187	1	Inhibitory	17M	NS
Efl1	0.298086	-0.0784494	0.211	0.196	1	Inhibitory	17M	NS
Cd302	0.298192	-3.92115	0.003	0.047	1	Inhibitory	17M	NS
AABR07008681.1	0.298443	-0.7206	0.008	0.01	1	Inhibitory	17M	NS
Parp6	0.298478	0.143638	0.379	0.314	1	Inhibitory	17M	NS
ENSRNOG00000069024	0.298512	0.618758	0.01	0.004	1	Inhibitory	17M	NS
Zyx	0.298865	0.507898	0.084	0.05	1	Inhibitory	17M	NS
Nr2e1	0.298937	-0.157228	0.068	0.067	1	Inhibitory	17M	NS
Pex10	0.298951	-0.188057	0.042	0.038	1	Inhibitory	17M	NS
Mtx2	0.298987	-0.0466231	0.438	0.394	1	Inhibitory	17M	NS
Brf2	0.29903	-0.0772628	0.219	0.198	1	Inhibitory	17M	NS
Dbndd2	0.299067	0.00888177	0.035	0.028	1	Inhibitory	17M	NS
Fem1c	0.299299	0.166215	0.093	0.07	1	Inhibitory	17M	NS
Bloc1s6	0.299312	-0.0355704	0.068	0.064	1	Inhibitory	17M	NS
ENSRNOG00000066467	0.299338	-1.84861	0.004	0.011	1	Inhibitory	17M	NS
Slc16a10	0.299352	0.228156	0.022	0.014	1	Inhibitory	17M	NS
Plekhg5	0.299368	0.423895	0.077	0.046	1	Inhibitory	17M	NS
Tcp11l1	0.299448	-0.210679	0.615	0.607	1	Inhibitory	17M	NS
Ndst1	0.299506	0.443054	0.042	0.027	1	Inhibitory	17M	NS
Zfp384	0.299528	-0.0334819	0.253	0.216	1	Inhibitory	17M	NS
Taco1	0.299557	-0.328868	0.041	0.041	1	Inhibitory	17M	NS
Kdm4b	0.299617	-0.163833	0.355	0.321	1	Inhibitory	17M	NS
Ppil6	0.299641	0.163793	0.132	0.102	1	Inhibitory	17M	NS
Slc8a2	0.299724	0.0988955	0.243	0.198	1	Inhibitory	17M	NS
Ppp1r14c	0.299775	0.081522	0.256	0.203	1	Inhibitory	17M	NS
Wdr7	0.299802	0.0531321	0.672	0.591	1	Inhibitory	17M	NS
Gmcl1	0.299807	0.168569	0.345	0.261	1	Inhibitory	17M	NS
Rsl1	0.299936	0.0142394	0.025	0.019	1	Inhibitory	17M	NS
Cbr4	0.300071	-0.115531	0.081	0.07	1	Inhibitory	17M	NS
Esrrg	0.300113	0.18668	0.208	0.167	1	Inhibitory	17M	NS
Csdc2	0.300356	0.171139	0.291	0.23	1	Inhibitory	17M	NS
Sufu	0.30039	0.0543028	0.335	0.302	1	Inhibitory	17M	NS
ENSRNOG00000068238	0.300391	0.144943	0.73	0.628	1	Inhibitory	17M	NS
Myo3b	0.300418	-0.0144121	0.047	0.037	1	Inhibitory	17M	NS
Anapc2	0.300465	-0.342332	0.114	0.108	1	Inhibitory	17M	NS
Blm	0.300471	0.0898721	0.036	0.03	1	Inhibitory	17M	NS
ENSRNOG00000070731	0.300497	0.202584	0.051	0.042	1	Inhibitory	17M	NS
Khdrbs2	0.300633	-0.0357717	0.609	0.589	1	Inhibitory	17M	NS
LOC120094784	0.300743	0.310917	0.027	0.022	1	Inhibitory	17M	NS
Mier2	0.300757	1.00028	0.019	0.009	1	Inhibitory	17M	NS
AABR07071891.3	0.300964	-0.271258	0.095	0.112	1	Inhibitory	17M	NS
Rarb	0.301016	0.421744	0.118	0.094	1	Inhibitory	17M	NS
Rhbdd3	0.301019	-0.108797	0.057	0.04	1	Inhibitory	17M	NS
ENSRNOG00000065542	0.301093	-0.386904	0.011	0.01	1	Inhibitory	17M	NS
Atp9b	0.301313	0.127829	0.486	0.404	1	Inhibitory	17M	NS
Kif20b	0.301324	2.18579	0.014	0.003	1	Inhibitory	17M	NS
Arpp19.1	0.301359	-0.752096	0.071	0.092	1	Inhibitory	17M	NS
Tmem63c	0.301489	0.174819	0.187	0.142	1	Inhibitory	17M	NS
Zbtb17	0.301582	-0.0442376	0.22	0.197	1	Inhibitory	17M	NS
ENSRNOG00000065584	0.301812	0.351997	0.012	0.007	1	Inhibitory	17M	NS
Sumo3.1	0.301932	0.239726	0.097	0.067	1	Inhibitory	17M	NS
Tnfrsf11a	0.302119	-0.178431	0.022	0.02	1	Inhibitory	17M	NS
Dock2	0.302138	-0.069315	0.149	0.144	1	Inhibitory	17M	NS
Rnf128	0.302147	0.0550013	0.219	0.176	1	Inhibitory	17M	NS
Runx2	0.302201	-0.0755032	0.334	0.321	1	Inhibitory	17M	NS
Rfx5	0.302235	-0.324202	0.145	0.154	1	Inhibitory	17M	NS
Cops8	0.302374	-0.249166	0.133	0.13	1	Inhibitory	17M	NS
Tbcb	0.302385	-1.54106	0.125	0.323	1	Inhibitory	17M	NS
Nras	0.302437	-0.207365	0.041	0.038	1	Inhibitory	17M	NS
ENSRNOG00000062942	0.302499	0.372983	0.136	0.097	1	Inhibitory	17M	NS
Slc37a4	0.302568	-0.105551	0.105	0.103	1	Inhibitory	17M	NS
Myt1	0.302588	0.00351456	0.128	0.112	1	Inhibitory	17M	NS
Lrp3	0.302682	0.211595	0.13	0.102	1	Inhibitory	17M	NS
Gid4.1	0.302684	-0.016071	0.125	0.103	1	Inhibitory	17M	NS
Pparg	0.302697	1.15678	0.071	0.033	1	Inhibitory	17M	NS
Patz1	0.302865	0.0512624	0.122	0.094	1	Inhibitory	17M	NS
Kcnq4	0.302867	-0.0856545	0.135	0.123	1	Inhibitory	17M	NS
Carhsp1	0.302949	-0.10605	0.734	0.702	1	Inhibitory	17M	NS
Sptbn1	0.302995	0.116776	0.764	0.689	1	Inhibitory	17M	NS
C1h19orf47	0.303008	0.0666572	0.101	0.086	1	Inhibitory	17M	NS
Manba	0.303024	0.343712	0.174	0.119	1	Inhibitory	17M	NS
Ulk3	0.303038	0.296726	0.038	0.026	1	Inhibitory	17M	NS
Nek7	0.303164	0.144213	0.31	0.252	1	Inhibitory	17M	NS
Mfap1a	0.303181	-0.269571	0.197	0.182	1	Inhibitory	17M	NS
dsr-2	0.303252	-0.484323	0.215	0.251	1	Inhibitory	17M	NS
Bltp3a	0.303524	0.100193	0.157	0.125	1	Inhibitory	17M	NS
Wdr45b	0.303625	0.139792	0.246	0.2	1	Inhibitory	17M	NS
Arhgef25	0.303659	-0.0778323	0.195	0.181	1	Inhibitory	17M	NS
Pggt1b	0.303697	0.205423	0.284	0.218	1	Inhibitory	17M	NS
Rap2a	0.303701	-2.24178	0.019	0.067	1	Inhibitory	17M	NS
Cars1	0.303744	-0.021525	0.21	0.179	1	Inhibitory	17M	NS
Dnajc19	0.303816	-0.270905	0.228	0.227	1	Inhibitory	17M	NS
Traf3ip2	0.303951	-0.413285	0.05	0.05	1	Inhibitory	17M	NS
Mtrf1l	0.303987	0.159077	0.146	0.116	1	Inhibitory	17M	NS
Rims4	0.304019	0.312897	0.185	0.129	1	Inhibitory	17M	NS
Prdm10	0.304031	-0.204434	0.181	0.173	1	Inhibitory	17M	NS
Sap30bp	0.304085	0.0673712	0.182	0.148	1	Inhibitory	17M	NS
Trank1	0.304166	0.259103	0.519	0.415	1	Inhibitory	17M	NS
Ripk2	0.304204	0.0527757	0.139	0.123	1	Inhibitory	17M	NS
Fam228b	0.304261	-0.0256063	0.077	0.07	1	Inhibitory	17M	NS
Coq4	0.304278	-0.266187	0.109	0.107	1	Inhibitory	17M	NS
Stard3nl	0.304331	0.0970092	0.224	0.187	1	Inhibitory	17M	NS
Znrf3	0.304355	0.131572	0.217	0.173	1	Inhibitory	17M	NS
Pigs	0.304473	-0.204465	0.081	0.074	1	Inhibitory	17M	NS
Ist1	0.304559	-0.202723	0.439	0.423	1	Inhibitory	17M	NS
Kcnn1	0.304608	1.11739	0.011	0.007	1	Inhibitory	17M	NS
Sfxn4	0.304618	0.101223	0.24	0.208	1	Inhibitory	17M	NS
Rpap3	0.304742	0.0600188	0.385	0.321	1	Inhibitory	17M	NS
Slc25a36	0.304748	0.19787	0.358	0.288	1	Inhibitory	17M	NS
Rnf169	0.304825	-0.0294932	0.2	0.181	1	Inhibitory	17M	NS
Aqp9	0.304988	-0.110702	0.012	0.008	1	Inhibitory	17M	NS
Dhrs7b	0.305113	-0.06287	0.226	0.203	1	Inhibitory	17M	NS
Myof	0.305194	0.0792752	0.23	0.198	1	Inhibitory	17M	NS
Smox	0.305196	0.444504	0.076	0.045	1	Inhibitory	17M	NS
Bcs1l	0.305266	-0.00506014	0.047	0.038	1	Inhibitory	17M	NS
ENSRNOG00000067754	0.30538	1.29452	0.022	0.007	1	Inhibitory	17M	NS
Fxr1	0.305412	0.0205691	0.762	0.695	1	Inhibitory	17M	NS
Dnttip2	0.305578	-0.210597	0.116	0.117	1	Inhibitory	17M	NS
Pcbp2	0.305696	-0.100834	0.515	0.463	1	Inhibitory	17M	NS
Ipcef1	0.305951	-0.00780769	0.103	0.087	1	Inhibitory	17M	NS
Ptprj	0.305969	0.31481	0.599	0.478	1	Inhibitory	17M	NS
ENSRNOG00000062871	0.306151	-0.189467	0.084	0.08	1	Inhibitory	17M	NS
Thumpd3	0.306256	-0.196636	0.137	0.134	1	Inhibitory	17M	NS
Fzd6	0.306306	1.38066	0.013	0.005	1	Inhibitory	17M	NS
Ankrd50	0.306309	-0.20898	0.183	0.172	1	Inhibitory	17M	NS
Ano8	0.306367	-0.135067	0.319	0.291	1	Inhibitory	17M	NS
Synrg	0.306369	0.0434166	0.368	0.317	1	Inhibitory	17M	NS
Mllt3	0.306421	0.0267701	0.822	0.764	1	Inhibitory	17M	NS
Pcdhb10	0.306449	0.123838	0.02	0.014	1	Inhibitory	17M	NS
Traf7	0.306472	0.181141	0.161	0.133	1	Inhibitory	17M	NS
Usp32	0.306556	0.0538294	0.672	0.599	1	Inhibitory	17M	NS
Ddx23	0.306703	0.0495291	0.159	0.13	1	Inhibitory	17M	NS
Fkbp11	0.306754	1.35379	0.029	0.007	1	Inhibitory	17M	NS
Ccar1	0.306851	-0.0963293	0.46	0.416	1	Inhibitory	17M	NS
Ttn	0.306862	1.03539	0.025	0.01	1	Inhibitory	17M	NS
Mcmbp	0.306921	-0.205828	0.145	0.143	1	Inhibitory	17M	NS
Ank1	0.306943	0.153128	0.561	0.485	1	Inhibitory	17M	NS
Eif4h	0.307052	-0.768838	0.041	0.053	1	Inhibitory	17M	NS
Sertad2	0.307173	0.037073	0.162	0.127	1	Inhibitory	17M	NS
Lnpep	0.30736	0.010081	0.468	0.406	1	Inhibitory	17M	NS
Dalrd3	0.307485	-0.172366	0.108	0.1	1	Inhibitory	17M	NS
Usp45	0.307521	-0.148743	0.417	0.392	1	Inhibitory	17M	NS
Usb1	0.307524	0.642963	0.039	0.024	1	Inhibitory	17M	NS
Clca4l	0.307707	1.30991	0.032	0.011	1	Inhibitory	17M	NS
Asl	0.307727	-0.0843796	0.063	0.052	1	Inhibitory	17M	NS
Kpna1	0.307879	-0.149475	0.455	0.407	1	Inhibitory	17M	NS
Wrn	0.30788	-0.315751	0.307	0.331	1	Inhibitory	17M	NS
Nt5c1a	0.307933	-0.261004	0.027	0.025	1	Inhibitory	17M	NS
Dpy30	0.308018	-0.307256	0.077	0.082	1	Inhibitory	17M	NS
Pstpip1	0.308031	-1.31819	0.01	0.021	1	Inhibitory	17M	NS
Phlda1	0.308258	0.289241	0.093	0.064	1	Inhibitory	17M	NS
Raver1	0.30833	0.110185	0.168	0.141	1	Inhibitory	17M	NS
ENSRNOG00000070140	0.30845	0.33796	0.03	0.021	1	Inhibitory	17M	NS
Kctd1	0.308451	-0.147208	0.203	0.211	1	Inhibitory	17M	NS
Cdc5l	0.308454	-0.229399	0.226	0.209	1	Inhibitory	17M	NS
Atp8a1	0.308652	-0.00656342	0.772	0.721	1	Inhibitory	17M	NS
Etf1	0.308795	-0.089319	0.122	0.113	1	Inhibitory	17M	NS
Gpatch4	0.308973	-0.397597	0.063	0.066	1	Inhibitory	17M	NS
ENSRNOG00000066933	0.30899	0.567024	0.01	0.006	1	Inhibitory	17M	NS
Dap3	0.309034	0.0251968	0.253	0.207	1	Inhibitory	17M	NS
Albfm1	0.309136	-0.32738	0.062	0.067	1	Inhibitory	17M	NS
Prkcg	0.309161	-0.0362913	0.535	0.512	1	Inhibitory	17M	NS
Tcf25	0.309207	-0.0080613	0.868	0.794	1	Inhibitory	17M	NS
Yme1l1	0.30922	0.090852	0.426	0.364	1	Inhibitory	17M	NS
Kcnh7	0.309421	0.469969	0.736	0.584	1	Inhibitory	17M	NS
Daam2	0.309502	-0.57359	0.025	0.03	1	Inhibitory	17M	NS
Tmem150c	0.309554	-0.298954	0.103	0.106	1	Inhibitory	17M	NS
Ninl	0.309738	-0.145177	0.016	0.015	1	Inhibitory	17M	NS
Slc25a40	0.309768	-0.119531	0.421	0.408	1	Inhibitory	17M	NS
Gclc	0.309845	-0.0108292	0.191	0.16	1	Inhibitory	17M	NS
Atf4	0.310011	-1.33023	0.067	0.142	1	Inhibitory	17M	NS
ENSRNOG00000067495	0.31002	-0.0692463	0.134	0.128	1	Inhibitory	17M	NS
ENSRNOG00000070393	0.310037	-0.207244	0.212	0.222	1	Inhibitory	17M	NS
Zeb2	0.310065	-0.135782	0.947	0.946	1	Inhibitory	17M	NS
Kif13a	0.310079	-0.00553965	0.205	0.173	1	Inhibitory	17M	NS
Smarcd1	0.310419	-0.0483847	0.364	0.323	1	Inhibitory	17M	NS
Pmpca	0.310433	-0.401841	0.102	0.107	1	Inhibitory	17M	NS
Prkaca	0.310483	0.643474	0.175	0.074	1	Inhibitory	17M	NS
Gpr108	0.310531	0.0156919	0.133	0.117	1	Inhibitory	17M	NS
Zmat5	0.310972	-0.418669	0.117	0.121	1	Inhibitory	17M	NS
Nnt	0.311329	0.221219	0.229	0.18	1	Inhibitory	17M	NS
Frmd5	0.311396	0.148865	0.945	0.918	1	Inhibitory	17M	NS
ENSRNOG00000064120	0.31143	-0.12345	0.326	0.309	1	Inhibitory	17M	NS
Mapk6	0.311464	-0.463309	0.092	0.098	1	Inhibitory	17M	NS
Agl	0.311516	0.145826	0.237	0.193	1	Inhibitory	17M	NS
Rab43	0.31156	0.214951	0.04	0.029	1	Inhibitory	17M	NS
Plod1	0.311568	-0.398487	0.028	0.037	1	Inhibitory	17M	NS
Mars1	0.311665	-0.129267	0.406	0.36	1	Inhibitory	17M	NS
Gucy1a2	0.311782	0.093753	0.585	0.51	1	Inhibitory	17M	NS
Rnf40	0.311797	0.170071	0.05	0.037	1	Inhibitory	17M	NS
Epb41l4b	0.311833	-0.00363231	0.395	0.337	1	Inhibitory	17M	NS
Arpc5l	0.311951	0.507055	0.015	0.007	1	Inhibitory	17M	NS
Rnmt	0.311967	-0.0483758	0.279	0.258	1	Inhibitory	17M	NS
Gfap	0.311972	1.39204	0.032	0.011	1	Inhibitory	17M	NS
C12h12orf76	0.312047	-0.0502752	0.313	0.253	1	Inhibitory	17M	NS
Pigv	0.312064	0.0913327	0.108	0.097	1	Inhibitory	17M	NS
ENSRNOG00000065909	0.312122	0.0156361	0.148	0.127	1	Inhibitory	17M	NS
Elk3	0.312342	-0.390425	0.138	0.152	1	Inhibitory	17M	NS
Kcnh5	0.312429	0.184267	0.183	0.134	1	Inhibitory	17M	NS
Ncapg2	0.31256	-0.0487882	0.032	0.03	1	Inhibitory	17M	NS
Pcdh18	0.312578	-1.0571	0.012	0.017	1	Inhibitory	17M	NS
Tmem260	0.312609	0.0742912	0.266	0.212	1	Inhibitory	17M	NS
Qki	0.312676	-0.0626031	0.832	0.764	1	Inhibitory	17M	NS
Ddx54	0.312724	-0.620161	0.061	0.074	1	Inhibitory	17M	NS
LOC108350428	0.312782	0.0601001	0.02	0.015	1	Inhibitory	17M	NS
ENSRNOG00000066282	0.312786	-0.158041	0.04	0.029	1	Inhibitory	17M	NS
Zfp2	0.312848	-0.152627	0.057	0.054	1	Inhibitory	17M	NS
Anapc1	0.312857	-0.0203686	0.357	0.338	1	Inhibitory	17M	NS
Nkain2	0.312988	0.193103	0.877	0.845	1	Inhibitory	17M	NS
Uchl5	0.313038	-0.012671	0.136	0.114	1	Inhibitory	17M	NS
ENSRNOG00000070062	0.31311	0.567019	0.025	0.017	1	Inhibitory	17M	NS
Gss	0.313274	-0.148014	0.182	0.168	1	Inhibitory	17M	NS
Sugp1	0.313287	0.0394534	0.348	0.296	1	Inhibitory	17M	NS
Pwwp2b	0.3133	2.33762	0.011	0.001	1	Inhibitory	17M	NS
ENSRNOG00000064141	0.313306	-0.799078	0.025	0.035	1	Inhibitory	17M	NS
Greb1l	0.313307	-0.11354	0.253	0.237	1	Inhibitory	17M	NS
Igflr1	0.313392	-0.499509	0.02	0.022	1	Inhibitory	17M	NS
RT1-T24-1	0.313492	-0.134911	0.723	0.709	1	Inhibitory	17M	NS
ENSRNOG00000067652	0.313499	1.70168	0.013	0.002	1	Inhibitory	17M	NS
Camkk2	0.313538	0.415594	0.226	0.14	1	Inhibitory	17M	NS
ENSRNOG00000065800	0.313538	1.54509	0.012	0.003	1	Inhibitory	17M	NS
Gopc	0.313614	-0.189726	0.25	0.249	1	Inhibitory	17M	NS
Cage1	0.313622	0.0733532	0.02	0.015	1	Inhibitory	17M	NS
Snx30	0.313714	0.00358004	0.273	0.235	1	Inhibitory	17M	NS
Trim14	0.313749	-1.03217	0.042	0.066	1	Inhibitory	17M	NS
Atxn1	0.314125	0.145386	0.911	0.839	1	Inhibitory	17M	NS
ENSRNOG00000068081	0.314177	-0.0324757	0.092	0.081	1	Inhibitory	17M	NS
Tmem175	0.314189	-0.0117762	0.445	0.382	1	Inhibitory	17M	NS
Tlcd5	0.314198	0.0801119	0.089	0.074	1	Inhibitory	17M	NS
Ncoa6	0.314222	0.0894734	0.344	0.286	1	Inhibitory	17M	NS
LOC103691054	0.314393	-0.785904	0.022	0.033	1	Inhibitory	17M	NS
Pdgfc	0.314485	0.505036	0.089	0.062	1	Inhibitory	17M	NS
Egln2	0.314554	-0.0758835	0.227	0.193	1	Inhibitory	17M	NS
Pld2	0.314577	-0.112016	0.122	0.119	1	Inhibitory	17M	NS
Mlkl	0.314602	0.698352	0.01	0.006	1	Inhibitory	17M	NS
Ormdl3	0.314873	-0.26165	0.008	0.01	1	Inhibitory	17M	NS
Bbs1	0.315041	0.0158718	0.107	0.086	1	Inhibitory	17M	NS
Vat1l	0.315053	0.411959	0.25	0.166	1	Inhibitory	17M	NS
Gstm5l	0.315066	0.0900748	0.012	0.008	1	Inhibitory	17M	NS
Mlst8	0.315226	0.0252927	0.116	0.105	1	Inhibitory	17M	NS
Zmym6	0.315314	0.0619674	0.249	0.216	1	Inhibitory	17M	NS
Elf1	0.315411	-0.204858	0.356	0.349	1	Inhibitory	17M	NS
LOC120100783	0.315418	-0.0601944	0.012	0.008	1	Inhibitory	17M	NS
Nkiras2	0.31542	0.374305	0.016	0.007	1	Inhibitory	17M	NS
Jakmip3	0.315552	-0.0212085	0.256	0.238	1	Inhibitory	17M	NS
Eif4g1	0.315594	-1.2511	0.143	0.284	1	Inhibitory	17M	NS
Kcnmb3	0.31571	-0.821178	0.011	0.011	1	Inhibitory	17M	NS
Mvb12b	0.315719	-0.0179661	0.427	0.369	1	Inhibitory	17M	NS
AABR07039229.2	0.315719	-0.0308989	0.047	0.043	1	Inhibitory	17M	NS
Nr1i3	0.315749	0.37401	0.074	0.05	1	Inhibitory	17M	NS
ENSRNOG00000070864	0.315751	0.124558	0.07	0.05	1	Inhibitory	17M	NS
Mthfd2l	0.315949	0.192071	0.099	0.073	1	Inhibitory	17M	NS
ENSRNOG00000062326	0.315973	-0.801372	0.017	0.019	1	Inhibitory	17M	NS
Mmp17	0.316093	0.45265	0.146	0.097	1	Inhibitory	17M	NS
Gpn3	0.316547	0.283996	0.039	0.029	1	Inhibitory	17M	NS
Tubgcp5	0.316714	0.133663	0.33	0.276	1	Inhibitory	17M	NS
Actmap	0.316748	-0.0549204	0.045	0.04	1	Inhibitory	17M	NS
Fam53b	0.316758	-2.56636	0.004	0.02	1	Inhibitory	17M	NS
Lsm14b	0.317144	-0.190887	0.122	0.119	1	Inhibitory	17M	NS
Usp7	0.317156	0.22577	0.393	0.311	1	Inhibitory	17M	NS
Rfesd	0.317507	-0.174152	0.066	0.063	1	Inhibitory	17M	NS
Pacrgl	0.31764	-0.339442	0.052	0.054	1	Inhibitory	17M	NS
ENSRNOG00000068626	0.317745	0.279353	0.029	0.02	1	Inhibitory	17M	NS
Snx18	0.317848	0.312519	0.086	0.055	1	Inhibitory	17M	NS
Klhl7	0.317938	0.113419	0.43	0.351	1	Inhibitory	17M	NS
Arrdc3	0.317944	0.198667	0.081	0.06	1	Inhibitory	17M	NS
Utp25	0.317957	0.203767	0.126	0.096	1	Inhibitory	17M	NS
Ptchd1	0.318065	-0.167052	0.08	0.073	1	Inhibitory	17M	NS
Abraxas2	0.318268	-0.0736354	0.112	0.091	1	Inhibitory	17M	NS
Mrc2	0.318681	-0.599598	0.015	0.018	1	Inhibitory	17M	NS
Fbxo21	0.318733	0.239295	0.316	0.238	1	Inhibitory	17M	NS
Ablim3	0.318772	0.156451	0.298	0.22	1	Inhibitory	17M	NS
Tmem237	0.318836	-0.196993	0.378	0.354	1	Inhibitory	17M	NS
Skap2	0.319028	-0.256201	0.07	0.071	1	Inhibitory	17M	NS
Myh6	0.319176	-0.517288	0.024	0.027	1	Inhibitory	17M	NS
Ubr1	0.319228	0.125675	0.628	0.566	1	Inhibitory	17M	NS
Ctxn2	0.319417	0.0632479	0.059	0.04	1	Inhibitory	17M	NS
Abi1	0.319451	-0.11134	0.538	0.48	1	Inhibitory	17M	NS
Swi5	0.319467	1.14985	0.063	0.019	1	Inhibitory	17M	NS
Kcne3	0.319471	-0.587372	0.054	0.075	1	Inhibitory	17M	NS
Brd7	0.319584	0.0783177	0.48	0.402	1	Inhibitory	17M	NS
Sult4a1	0.319611	-0.462529	0.09	0.097	1	Inhibitory	17M	NS
Nmu	0.319638	-0.244658	0.056	0.056	1	Inhibitory	17M	NS
Rasal1	0.319675	0.00250098	0.033	0.025	1	Inhibitory	17M	NS
Entpd1	0.319749	0.533858	0.129	0.086	1	Inhibitory	17M	NS
ENSRNOG00000063266	0.319771	-0.266647	0.023	0.019	1	Inhibitory	17M	NS
Nedd4	0.319853	-0.127132	0.822	0.754	1	Inhibitory	17M	NS
Dennd10	0.319967	-0.00487775	0.249	0.225	1	Inhibitory	17M	NS
Atp10a	0.320049	-0.0445888	0.014	0.012	1	Inhibitory	17M	NS
Dennd4b	0.32011	-0.259838	0.114	0.113	1	Inhibitory	17M	NS
Dap	0.320158	1.11238	0.047	0.018	1	Inhibitory	17M	NS
Smpd4	0.320526	0.298663	0.119	0.086	1	Inhibitory	17M	NS
Tceal5	0.320528	0.658291	0.246	0.119	1	Inhibitory	17M	NS
Hdac6	0.320636	-0.17597	0.278	0.261	1	Inhibitory	17M	NS
Braf	0.320717	0.0286968	0.679	0.613	1	Inhibitory	17M	NS
Myh10	0.320791	0.127272	0.535	0.445	1	Inhibitory	17M	NS
Pigh	0.320794	0.547108	0.063	0.036	1	Inhibitory	17M	NS
Pcdhb15	0.32084	-0.124669	0.011	0.007	1	Inhibitory	17M	NS
Phf1	0.32099	-0.193811	0.234	0.223	1	Inhibitory	17M	NS
Eaf1	0.321096	-0.207822	0.048	0.042	1	Inhibitory	17M	NS
Zfp236	0.321229	0.152174	0.209	0.167	1	Inhibitory	17M	NS
Ptgis	0.321396	-0.0959015	0.142	0.119	1	Inhibitory	17M	NS
Cct8	0.321397	-0.355255	0.081	0.078	1	Inhibitory	17M	NS
ENSRNOG00000068394	0.321406	-0.349295	0.126	0.117	1	Inhibitory	17M	NS
Rbm26	0.321716	-0.101347	0.8	0.734	1	Inhibitory	17M	NS
AABR07071195.1	0.321874	-0.791016	0.02	0.028	1	Inhibitory	17M	NS
Adck2	0.321935	2.28903	0.011	0.002	1	Inhibitory	17M	NS
Josd1	0.321938	-0.0821347	0.141	0.125	1	Inhibitory	17M	NS
Psma7	0.322012	-0.0071042	0.223	0.189	1	Inhibitory	17M	NS
Ubp1	0.322058	0.0548868	0.474	0.405	1	Inhibitory	17M	NS
ENSRNOG00000066463	0.322208	-0.130412	0.086	0.082	1	Inhibitory	17M	NS
Marchf3	0.322216	-0.303454	0.305	0.332	1	Inhibitory	17M	NS
Vasp	0.322239	0.105768	0.048	0.038	1	Inhibitory	17M	NS
Rab14	0.322369	-0.246571	0.439	0.424	1	Inhibitory	17M	NS
Asb13	0.322412	0.141999	0.164	0.127	1	Inhibitory	17M	NS
Prkab1	0.322481	0.11882	0.084	0.067	1	Inhibitory	17M	NS
Hipk3	0.322567	0.463559	0.258	0.177	1	Inhibitory	17M	NS
Ippk	0.322582	-0.14297	0.153	0.147	1	Inhibitory	17M	NS
Ngf	0.322644	-0.532467	0.223	0.249	1	Inhibitory	17M	NS
Cabyr	0.322646	-0.338211	0.061	0.059	1	Inhibitory	17M	NS
Phf6	0.322798	-0.266062	0.496	0.509	1	Inhibitory	17M	NS
Spin1	0.322982	-0.168755	0.25	0.235	1	Inhibitory	17M	NS
LOC120096563	0.323462	-0.0547811	0.073	0.067	1	Inhibitory	17M	NS
Crls1	0.323621	-0.0949943	0.127	0.11	1	Inhibitory	17M	NS
Garre1	0.323646	0.129752	0.348	0.283	1	Inhibitory	17M	NS
Mrpl1	0.323888	-0.149678	0.228	0.221	1	Inhibitory	17M	NS
Adamts3	0.323939	0.407085	0.129	0.099	1	Inhibitory	17M	NS
Cux2	0.324394	0.171798	0.573	0.482	1	Inhibitory	17M	NS
1700028J19Rikl	0.324624	-0.8724	0.016	0.023	1	Inhibitory	17M	NS
Fxyd4	0.32465	-0.521883	0.058	0.068	1	Inhibitory	17M	NS
Trpc2	0.324786	-0.0308524	0.057	0.051	1	Inhibitory	17M	NS
Hmox2	0.324818	0.0225961	0.219	0.186	1	Inhibitory	17M	NS
Fzd3	0.324822	0.0545061	0.251	0.216	1	Inhibitory	17M	NS
Sdha	0.324825	-0.873431	0.069	0.089	1	Inhibitory	17M	NS
Scn9a	0.324915	-0.270799	0.653	0.654	1	Inhibitory	17M	NS
Fam234b	0.324968	-0.322312	0.156	0.144	1	Inhibitory	17M	NS
Hmgxb3	0.325077	-0.169578	0.486	0.472	1	Inhibitory	17M	NS
Gng2	0.325081	-0.0602985	0.688	0.652	1	Inhibitory	17M	NS
Zfp111	0.325214	0.409434	0.045	0.029	1	Inhibitory	17M	NS
Slc27a5	0.325221	0.311237	0.038	0.024	1	Inhibitory	17M	NS
Vash1	0.325225	0.381087	0.044	0.029	1	Inhibitory	17M	NS
Fkbp15	0.325256	-0.0690972	0.234	0.21	1	Inhibitory	17M	NS
Zmynd11	0.325269	0.0594559	0.712	0.644	1	Inhibitory	17M	NS
Rtca	0.325337	-0.33671	0.188	0.192	1	Inhibitory	17M	NS
Ttpa	0.325339	-0.158508	0.024	0.026	1	Inhibitory	17M	NS
Slc25a11	0.325359	-2.09351	0.006	0.021	1	Inhibitory	17M	NS
Knop1	0.325621	-0.200138	0.419	0.412	1	Inhibitory	17M	NS
Tom1l2	0.325786	0.0943925	0.744	0.665	1	Inhibitory	17M	NS
ENSRNOG00000063596	0.325817	-0.124984	0.028	0.027	1	Inhibitory	17M	NS
Vipr2	0.325854	-0.623363	0.037	0.042	1	Inhibitory	17M	NS
Rest	0.326174	0.116388	0.023	0.02	1	Inhibitory	17M	NS
Stard9	0.326213	-0.083472	0.208	0.185	1	Inhibitory	17M	NS
LOC108350566	0.32628	0.671881	0.024	0.013	1	Inhibitory	17M	NS
Fhad1	0.326325	0.401393	0.047	0.031	1	Inhibitory	17M	NS
ENSRNOG00000066378	0.326406	-0.0254022	0.062	0.046	1	Inhibitory	17M	NS
Gal3st3	0.326507	0.866799	0.055	0.022	1	Inhibitory	17M	NS
Il17rd	0.326541	-0.475055	0.011	0.011	1	Inhibitory	17M	NS
Gabarapl1	0.326665	-0.372252	0.16	0.172	1	Inhibitory	17M	NS
Katnal1	0.326996	-0.130315	0.194	0.188	1	Inhibitory	17M	NS
Rnf34	0.327021	-0.0257764	0.243	0.205	1	Inhibitory	17M	NS
Banp	0.327058	-0.0076317	0.319	0.275	1	Inhibitory	17M	NS
Camsap3	0.32707	0.0621714	0.107	0.092	1	Inhibitory	17M	NS
Boll	0.327072	-0.516491	0.02	0.021	1	Inhibitory	17M	NS
Copz1	0.32715	0.0634737	0.347	0.302	1	Inhibitory	17M	NS
Crlf2	0.327205	0.438943	0.082	0.05	1	Inhibitory	17M	NS
Tesk2	0.327265	0.196684	0.161	0.129	1	Inhibitory	17M	NS
Keap1	0.327349	-0.244285	0.221	0.217	1	Inhibitory	17M	NS
Abhd2	0.32753	0.318432	0.309	0.223	1	Inhibitory	17M	NS
Gpx7	0.327671	-1.34163	0.011	0.018	1	Inhibitory	17M	NS
Ipmk	0.327731	-0.040091	0.133	0.121	1	Inhibitory	17M	NS
Zfp628	0.327739	-1.9183	0.006	0.014	1	Inhibitory	17M	NS
Taf6l	0.327775	0.197936	0.087	0.067	1	Inhibitory	17M	NS
Gsto1	0.327921	1.97249	0.043	0.008	1	Inhibitory	17M	NS
ENSRNOG00000066838	0.327976	-0.0392074	0.053	0.048	1	Inhibitory	17M	NS
Ankrd24	0.32801	-0.423906	0.074	0.083	1	Inhibitory	17M	NS
Cetn3	0.328142	-1.33774	0.014	0.029	1	Inhibitory	17M	NS
Pcsk4	0.328342	0.189702	0.051	0.039	1	Inhibitory	17M	NS
Vom2r3	0.328396	-0.996339	0.012	0.022	1	Inhibitory	17M	NS
Dhx8	0.328476	0.180054	0.251	0.195	1	Inhibitory	17M	NS
Hcrtr2	0.32849	0.00615393	0.182	0.152	1	Inhibitory	17M	NS
Cdh7	0.328518	0.867435	0.24	0.124	1	Inhibitory	17M	NS
Fam91a1	0.328587	0.119683	0.187	0.149	1	Inhibitory	17M	NS
Timm17b	0.328773	-0.110238	0.074	0.067	1	Inhibitory	17M	NS
Pdgfra	0.328871	0.429705	0.037	0.022	1	Inhibitory	17M	NS
ENSRNOG00000067194	0.328915	-0.176067	0.01	0.009	1	Inhibitory	17M	NS
Cfap299	0.32902	0.763594	0.017	0.008	1	Inhibitory	17M	NS
Zfp746	0.329052	-0.0168711	0.161	0.136	1	Inhibitory	17M	NS
Zfp583	0.329255	-0.328352	0.078	0.084	1	Inhibitory	17M	NS
Tatdn1	0.329326	0.0791166	0.25	0.21	1	Inhibitory	17M	NS
Ulk1	0.329673	0.205445	0.148	0.119	1	Inhibitory	17M	NS
Snph	0.329711	0.122092	0.498	0.413	1	Inhibitory	17M	NS
Sptlc3	0.329791	-0.509337	0.426	0.455	1	Inhibitory	17M	NS
Kdm2a	0.329799	-0.0288332	0.495	0.439	1	Inhibitory	17M	NS
Ift20	0.329807	-0.255229	0.397	0.403	1	Inhibitory	17M	NS
ENSRNOG00000065455	0.329884	-0.970939	0.024	0.04	1	Inhibitory	17M	NS
Zfp184	0.329996	0.0599664	0.127	0.103	1	Inhibitory	17M	NS
Gng7	0.330158	0.0282581	0.344	0.281	1	Inhibitory	17M	NS
ENSRNOG00000069313	0.330251	-0.0617821	0.068	0.062	1	Inhibitory	17M	NS
Tbrg4	0.330357	-0.127034	0.142	0.133	1	Inhibitory	17M	NS
Hyls1	0.330371	-0.163733	0.06	0.053	1	Inhibitory	17M	NS
Ergic3	0.3304	0.222761	0.021	0.016	1	Inhibitory	17M	NS
Nap1l4	0.330402	-0.0878928	0.329	0.29	1	Inhibitory	17M	NS
Pcnx3	0.330467	0.143588	0.175	0.137	1	Inhibitory	17M	NS
Pals1	0.330791	0.0129435	0.428	0.375	1	Inhibitory	17M	NS
Meltf	0.330852	0.0394907	0.031	0.025	1	Inhibitory	17M	NS
Mob3b	0.330973	-0.382941	0.28	0.317	1	Inhibitory	17M	NS
Myo10	0.331028	0.573922	0.12	0.076	1	Inhibitory	17M	NS
Rptor	0.331108	0.170468	0.499	0.41	1	Inhibitory	17M	NS
Mrrf	0.331223	0.0390626	0.106	0.09	1	Inhibitory	17M	NS
Pecr	0.33131	0.125058	0.103	0.08	1	Inhibitory	17M	NS
Ano10	0.331623	0.039485	0.171	0.14	1	Inhibitory	17M	NS
Klhl24	0.331628	-0.0623867	0.447	0.412	1	Inhibitory	17M	NS
Med30	0.33178	0.198435	0.094	0.067	1	Inhibitory	17M	NS
Shroom2	0.331905	0.132083	0.14	0.098	1	Inhibitory	17M	NS
Ptprm	0.331963	0.491458	0.85	0.752	1	Inhibitory	17M	NS
Tgif1	0.331987	-0.106093	0.329	0.309	1	Inhibitory	17M	NS
Mtmr9	0.332006	0.259632	0.1	0.065	1	Inhibitory	17M	NS
Igdcc4	0.332079	0.526888	0.354	0.238	1	Inhibitory	17M	NS
ENSRNOG00000062472	0.332219	-0.259294	0.047	0.045	1	Inhibitory	17M	NS
Dnaja4	0.33225	0.196246	0.037	0.027	1	Inhibitory	17M	NS
Slc6a8	0.332319	0.265907	0.183	0.134	1	Inhibitory	17M	NS
Otub1	0.332397	-1.17833	0.051	0.102	1	Inhibitory	17M	NS
C1ql1	0.332416	0.120077	0.01	0.007	1	Inhibitory	17M	NS
Ube2g1	0.332454	0.0243853	0.481	0.429	1	Inhibitory	17M	NS
Nfkbil1	0.332625	0.0749935	0.094	0.084	1	Inhibitory	17M	NS
Zfp532	0.332645	0.038331	0.512	0.462	1	Inhibitory	17M	NS
ENSRNOG00000067937	0.332686	-0.23911	0.012	0.014	1	Inhibitory	17M	NS
Stradb	0.332741	-0.0551547	0.325	0.284	1	Inhibitory	17M	NS
Spmip11	0.332762	0.221517	0.034	0.027	1	Inhibitory	17M	NS
ENSRNOG00000070551	0.332809	-0.166582	0.009	0.01	1	Inhibitory	17M	NS
Fes	0.332836	0.25414	0.027	0.013	1	Inhibitory	17M	NS
Mmp11	0.332839	-0.0960583	0.011	0.009	1	Inhibitory	17M	NS
ENSRNOG00000064699	0.332891	-1.76319	0.004	0.011	1	Inhibitory	17M	NS
Snrnp48	0.332915	-0.121009	0.455	0.434	1	Inhibitory	17M	NS
Tchp	0.333161	0.0245135	0.08	0.062	1	Inhibitory	17M	NS
Pom121	0.333246	0.147818	0.157	0.104	1	Inhibitory	17M	NS
Nom1	0.333453	-0.299146	0.228	0.231	1	Inhibitory	17M	NS
Mrtfa	0.333624	0.107607	0.423	0.35	1	Inhibitory	17M	NS
Mlycd	0.333667	0.284227	0.125	0.095	1	Inhibitory	17M	NS
Supt4h1	0.333812	0.709051	0.031	0.017	1	Inhibitory	17M	NS
ENSRNOG00000064421	0.333816	-0.175815	0.068	0.066	1	Inhibitory	17M	NS
Bicdl1	0.333838	-0.00296166	0.548	0.481	1	Inhibitory	17M	NS
Nfatc1	0.334265	0.141186	0.011	0.005	1	Inhibitory	17M	NS
Eprs1	0.334267	0.170807	0.505	0.398	1	Inhibitory	17M	NS
Cblif	0.334289	-0.580271	0.046	0.056	1	Inhibitory	17M	NS
Dlgap4	0.334469	0.173146	0.419	0.334	1	Inhibitory	17M	NS
Zfyve26	0.334571	0.0463321	0.184	0.152	1	Inhibitory	17M	NS
Cwc22	0.334732	-0.192138	0.145	0.135	1	Inhibitory	17M	NS
Lsm11	0.334819	-1.83628	0.004	0.013	1	Inhibitory	17M	NS
Zfp398	0.334828	-0.0570884	0.473	0.413	1	Inhibitory	17M	NS
Ankrd28	0.33485	-0.103262	0.573	0.525	1	Inhibitory	17M	NS
Ppp1r16b	0.334883	0.220339	0.368	0.281	1	Inhibitory	17M	NS
Efcab14	0.335032	-0.105333	0.234	0.215	1	Inhibitory	17M	NS
Dll1	0.335084	-0.282131	0.034	0.034	1	Inhibitory	17M	NS
AABR07013165.1	0.335161	-0.206582	0.011	0.01	1	Inhibitory	17M	NS
Cnnm2	0.335271	0.419285	0.38	0.255	1	Inhibitory	17M	NS
Cntln	0.335323	-0.226147	0.189	0.186	1	Inhibitory	17M	NS
Spacdr	0.335473	0.0741075	0.47	0.394	1	Inhibitory	17M	NS
Shq1	0.33549	0.252826	0.05	0.038	1	Inhibitory	17M	NS
AABR07035338.1	0.335544	0.115811	0.433	0.358	1	Inhibitory	17M	NS
Or10v1	0.33558	0.572536	0.012	0.007	1	Inhibitory	17M	NS
Xrcc1	0.335685	-0.136591	0.286	0.27	1	Inhibitory	17M	NS
Pdzk1	0.335724	-0.0287946	0.179	0.153	1	Inhibitory	17M	NS
Dok5	0.335812	0.594497	0.164	0.112	1	Inhibitory	17M	NS
Cbx2	0.336045	-0.578159	0.018	0.019	1	Inhibitory	17M	NS
Znf845l-ps1	0.336074	-0.267124	0.03	0.029	1	Inhibitory	17M	NS
Dvl3	0.33608	0.0321499	0.093	0.088	1	Inhibitory	17M	NS
Hadh	0.336095	-0.313532	0.04	0.035	1	Inhibitory	17M	NS
Ddhd1	0.336138	0.145179	0.311	0.246	1	Inhibitory	17M	NS
Catsperg	0.336367	0.413599	0.05	0.035	1	Inhibitory	17M	NS
Med20	0.336732	0.140794	0.1	0.077	1	Inhibitory	17M	NS
Tmem179b	0.336736	0.00660457	0.047	0.041	1	Inhibitory	17M	NS
Susd2	0.336795	-0.673142	0.028	0.039	1	Inhibitory	17M	NS
Tbpl1	0.336939	-0.408131	0.014	0.013	1	Inhibitory	17M	NS
Ric8b	0.33694	-0.0429104	0.369	0.33	1	Inhibitory	17M	NS
Phf21b	0.337045	-0.154267	0.023	0.022	1	Inhibitory	17M	NS
Erlec1	0.337062	-0.0596778	0.367	0.333	1	Inhibitory	17M	NS
Rpusd4	0.337071	0.145739	0.095	0.075	1	Inhibitory	17M	NS
Msantd3	0.337136	0.190615	0.093	0.078	1	Inhibitory	17M	NS
Ffar4	0.337309	0.806461	0.017	0.007	1	Inhibitory	17M	NS
Hykk	0.337361	0.379408	0.012	0.008	1	Inhibitory	17M	NS
Bclaf3	0.337401	0.083767	0.272	0.231	1	Inhibitory	17M	NS
Zfp41	0.337568	0.274422	0.031	0.022	1	Inhibitory	17M	NS
Zdhhc9	0.33764	-0.0368419	0.09	0.067	1	Inhibitory	17M	NS
Strn	0.337779	0.00699156	0.366	0.314	1	Inhibitory	17M	NS
ENSRNOG00000066028	0.33781	-0.29288	0.016	0.017	1	Inhibitory	17M	NS
Ddx19b	0.337844	0.188751	0.152	0.12	1	Inhibitory	17M	NS
Nudt21	0.337868	-0.214669	0.136	0.132	1	Inhibitory	17M	NS
Sema4f	0.337897	0.0959257	0.177	0.149	1	Inhibitory	17M	NS
ENSRNOG00000066914	0.338062	-0.666318	0.035	0.05	1	Inhibitory	17M	NS
Acad8	0.338063	-0.232913	0.214	0.209	1	Inhibitory	17M	NS
Spmip8	0.338128	0.399121	0.012	0.007	1	Inhibitory	17M	NS
Clvs2	0.338229	0.00134124	0.463	0.398	1	Inhibitory	17M	NS
Tmem164	0.338288	0.361532	0.274	0.204	1	Inhibitory	17M	NS
Mcf2	0.338384	-0.106703	0.062	0.055	1	Inhibitory	17M	NS
Scn3a	0.33887	0.130794	0.482	0.386	1	Inhibitory	17M	NS
Dcaf5	0.338928	0.194114	0.524	0.404	1	Inhibitory	17M	NS
Dus1l	0.339094	0.0994708	0.145	0.121	1	Inhibitory	17M	NS
Dcaf11	0.339159	0.0406753	0.374	0.307	1	Inhibitory	17M	NS
Fbxo32	0.33916	-0.0380452	0.035	0.028	1	Inhibitory	17M	NS
Poc1b	0.339179	-0.0361665	0.176	0.156	1	Inhibitory	17M	NS
Grin2b	0.339183	0.119606	0.97	0.933	1	Inhibitory	17M	NS
Alkbh5	0.339276	0.121657	0.125	0.099	1	Inhibitory	17M	NS
Lnpk	0.339319	0.0372483	0.485	0.431	1	Inhibitory	17M	NS
Ctnnd2	0.339469	0.257869	0.982	0.97	1	Inhibitory	17M	NS
Aatf	0.339471	0.116204	0.226	0.18	1	Inhibitory	17M	NS
Nfxl1	0.339481	0.0657785	0.33	0.273	1	Inhibitory	17M	NS
Fam181b.1	0.339624	-0.56766	0.018	0.027	1	Inhibitory	17M	NS
Frs3	0.339684	-1.83584	0.005	0.011	1	Inhibitory	17M	NS
Slc4a7	0.339688	0.0265732	0.351	0.295	1	Inhibitory	17M	NS
ENSRNOG00000010657	0.33992	-0.150349	0.019	0.016	1	Inhibitory	17M	NS
Tbc1d32	0.340087	0.0331771	0.233	0.19	1	Inhibitory	17M	NS
AABR07004733.2	0.340158	-0.194312	0.023	0.022	1	Inhibitory	17M	NS
Gdpd5	0.340251	0.124144	0.164	0.133	1	Inhibitory	17M	NS
Pla1a	0.340295	-1.06583	0.012	0.019	1	Inhibitory	17M	NS
Krcc1	0.340434	0.0693159	0.211	0.164	1	Inhibitory	17M	NS
Zcchc3	0.340536	-0.130145	0.044	0.044	1	Inhibitory	17M	NS
Zdhhc2	0.340664	0.0801902	0.414	0.34	1	Inhibitory	17M	NS
Nelfe	0.34069	0.269104	0.113	0.083	1	Inhibitory	17M	NS
Tnrc6b	0.340731	0.0185074	0.829	0.771	1	Inhibitory	17M	NS
Grid2	0.340744	0.0542305	0.747	0.715	1	Inhibitory	17M	NS
Gpkow	0.340859	0.0776715	0.169	0.144	1	Inhibitory	17M	NS
Bmper	0.340933	0.00976866	0.091	0.078	1	Inhibitory	17M	NS
Lrch2	0.340979	0.125416	0.189	0.157	1	Inhibitory	17M	NS
Myo5a	0.341155	0.157547	0.67	0.564	1	Inhibitory	17M	NS
Syde2	0.341157	-0.499458	0.016	0.019	1	Inhibitory	17M	NS
Traf2	0.341334	0.149015	0.036	0.028	1	Inhibitory	17M	NS
Qrfprl	0.341372	-0.637265	0.011	0.01	1	Inhibitory	17M	NS
Rab4b	0.341384	-0.0804342	0.081	0.064	1	Inhibitory	17M	NS
Lonp2	0.341441	0.0775193	0.45	0.377	1	Inhibitory	17M	NS
Rtf1	0.34155	0.032129	0.439	0.383	1	Inhibitory	17M	NS
Cybb	0.341726	1.20329	0.018	0.005	1	Inhibitory	17M	NS
Ggt7	0.341729	0.0812347	0.44	0.363	1	Inhibitory	17M	NS
Cul4a	0.341838	-0.038289	0.271	0.228	1	Inhibitory	17M	NS
Zc3h12b	0.342165	-0.138971	0.414	0.396	1	Inhibitory	17M	NS
Vom2r66	0.342166	-0.430659	0.078	0.087	1	Inhibitory	17M	NS
Tnpo3	0.342286	0.0385501	0.475	0.411	1	Inhibitory	17M	NS
Prrc2c	0.342305	0.0609411	0.603	0.565	1	Inhibitory	17M	NS
Prickle1	0.342378	0.40021	0.147	0.088	1	Inhibitory	17M	NS
Pp2d1	0.342431	0.256723	0.079	0.06	1	Inhibitory	17M	NS
Usp9x	0.34268	-0.0180016	0.88	0.837	1	Inhibitory	17M	NS
Dhx15	0.342681	0.156556	0.47	0.379	1	Inhibitory	17M	NS
Ptpru	0.342684	0.342772	0.13	0.097	1	Inhibitory	17M	NS
ENSRNOG00000064788	0.342755	-0.0648094	0.091	0.083	1	Inhibitory	17M	NS
Rela	0.342786	-0.132156	0.073	0.067	1	Inhibitory	17M	NS
Adprm	0.342808	0.179009	0.074	0.06	1	Inhibitory	17M	NS
Ccni	0.342819	-0.208654	0.297	0.275	1	Inhibitory	17M	NS
Fbxl5	0.342903	0.00862927	0.683	0.623	1	Inhibitory	17M	NS
Zfr2	0.343034	-0.0366289	0.283	0.256	1	Inhibitory	17M	NS
Tmprss5	0.343166	0.577803	0.018	0.012	1	Inhibitory	17M	NS
Mprip	0.343345	0.0643495	0.636	0.56	1	Inhibitory	17M	NS
Rapsn	0.343356	-0.0526467	0.022	0.019	1	Inhibitory	17M	NS
Timm44	0.343428	-0.0581653	0.237	0.205	1	Inhibitory	17M	NS
ENSRNOG00000067460	0.343475	-0.202791	0.021	0.018	1	Inhibitory	17M	NS
Vps4a	0.343604	-0.265537	0.267	0.245	1	Inhibitory	17M	NS
Sh3pxd2b	0.34393	0.600377	0.109	0.064	1	Inhibitory	17M	NS
Ddx25	0.344	0.0260957	0.125	0.107	1	Inhibitory	17M	NS
ENSRNOG00000067842	0.344064	0.473443	0.064	0.043	1	Inhibitory	17M	NS
Pla2g5	0.344513	1.09246	0.011	0.005	1	Inhibitory	17M	NS
Tyw5	0.344522	-0.0504588	0.063	0.052	1	Inhibitory	17M	NS
Gmppb	0.344543	-0.139675	0.172	0.157	1	Inhibitory	17M	NS
Alox12	0.344729	0.0584954	0.021	0.021	1	Inhibitory	17M	NS
Ass1	0.344733	0.158353	0.08	0.065	1	Inhibitory	17M	NS
Hmgcr	0.344794	-0.299522	0.21	0.215	1	Inhibitory	17M	NS
Pou2af3	0.344954	-0.0706919	0.104	0.094	1	Inhibitory	17M	NS
Traf5	0.344958	0.309376	0.013	0.009	1	Inhibitory	17M	NS
Col6a6	0.34517	-0.39593	0.097	0.108	1	Inhibitory	17M	NS
Aamdc	0.345228	-0.500925	0.073	0.089	1	Inhibitory	17M	NS
Epc2	0.345286	-0.191971	0.364	0.35	1	Inhibitory	17M	NS
Sars2	0.345289	-0.122026	0.064	0.054	1	Inhibitory	17M	NS
Il18	0.345365	-0.447405	0.083	0.088	1	Inhibitory	17M	NS
Ncapg	0.345376	0.339318	0.032	0.023	1	Inhibitory	17M	NS
Septin7	0.345384	-0.455124	0.391	0.447	1	Inhibitory	17M	NS
Tm6sf2	0.345389	-0.0673266	0.014	0.011	1	Inhibitory	17M	NS
Bcdin3d	0.345443	-0.154744	0.102	0.093	1	Inhibitory	17M	NS
Arel1	0.345506	-0.12362	0.321	0.288	1	Inhibitory	17M	NS
Ythdc2	0.34564	0.0556796	0.403	0.344	1	Inhibitory	17M	NS
Trhde	0.345841	0.430719	0.597	0.511	1	Inhibitory	17M	NS
Cdh15	0.345991	-2.83357	0.002	0.01	1	Inhibitory	17M	NS
Prpf40a	0.346095	0.0883405	0.517	0.438	1	Inhibitory	17M	NS
Gtpbp3	0.346183	0.0423576	0.106	0.094	1	Inhibitory	17M	NS
Catsperd	0.346253	0.735318	0.021	0.013	1	Inhibitory	17M	NS
Usp6nl	0.346321	0.314172	0.232	0.172	1	Inhibitory	17M	NS
Crhbp	0.346341	0.574312	0.06	0.037	1	Inhibitory	17M	NS
Ercc1	0.346372	1.09844	0.091	0.035	1	Inhibitory	17M	NS
Snx10	0.346489	-0.118394	0.365	0.339	1	Inhibitory	17M	NS
Grid1	0.346525	0.0760631	0.821	0.762	1	Inhibitory	17M	NS
Nt5e	0.346538	-0.705033	0.273	0.379	1	Inhibitory	17M	NS
Grk6	0.346594	-0.284875	0.291	0.286	1	Inhibitory	17M	NS
Disp3	0.347258	-0.052002	0.156	0.127	1	Inhibitory	17M	NS
Insr	0.347292	0.0372002	0.331	0.281	1	Inhibitory	17M	NS
Pinx1	0.347348	0.19339	0.133	0.102	1	Inhibitory	17M	NS
Slc9a7	0.347349	0.15977	0.371	0.306	1	Inhibitory	17M	NS
Ns5atp4	0.347405	-0.00855148	0.347	0.302	1	Inhibitory	17M	NS
Bckdhb	0.347409	-0.00370489	0.444	0.383	1	Inhibitory	17M	NS
Serpini1	0.34763	-0.0707997	0.653	0.603	1	Inhibitory	17M	NS
Fbxo38	0.34766	0.00330245	0.233	0.202	1	Inhibitory	17M	NS
Fbxw2	0.34786	-0.145702	0.418	0.379	1	Inhibitory	17M	NS
Dlat	0.347928	-0.143813	0.35	0.319	1	Inhibitory	17M	NS
Triobp	0.347965	0.0883237	0.065	0.047	1	Inhibitory	17M	NS
Maea	0.34799	-0.0518114	0.219	0.179	1	Inhibitory	17M	NS
Sptlc2	0.348079	0.134968	0.251	0.198	1	Inhibitory	17M	NS
Chrna2	0.348092	-0.950986	0.006	0.011	1	Inhibitory	17M	NS
Ruvbl2	0.348099	0.190202	0.12	0.097	1	Inhibitory	17M	NS
Zbed6	0.348279	0.0563339	0.669	0.612	1	Inhibitory	17M	NS
Calr4	0.348353	-0.418711	0.023	0.032	1	Inhibitory	17M	NS
Nol8	0.348358	-0.074385	0.113	0.097	1	Inhibitory	17M	NS
Slc8a1	0.348375	0.103135	0.785	0.725	1	Inhibitory	17M	NS
Tmem255a	0.348445	-0.0212521	0.215	0.204	1	Inhibitory	17M	NS
Nbr1	0.348725	-0.0829813	0.415	0.366	1	Inhibitory	17M	NS
Tra2b	0.348726	0.111143	0.609	0.54	1	Inhibitory	17M	NS
ENSRNOG00000070296	0.348728	-0.0691824	0.05	0.043	1	Inhibitory	17M	NS
Cdk10	0.348832	-0.0716187	0.712	0.668	1	Inhibitory	17M	NS
Tnks1bp1	0.34886	0.558482	0.086	0.048	1	Inhibitory	17M	NS
Cdk7	0.348877	-0.04203	0.146	0.117	1	Inhibitory	17M	NS
Rab39a	0.349027	0.0363026	0.2	0.161	1	Inhibitory	17M	NS
Taf1a	0.349268	-0.0525964	0.09	0.079	1	Inhibitory	17M	NS
Coro1b	0.349529	-0.0201931	0.093	0.086	1	Inhibitory	17M	NS
Ccdc22	0.349572	0.0069982	0.043	0.028	1	Inhibitory	17M	NS
Tceanc2	0.349631	-0.092421	0.058	0.049	1	Inhibitory	17M	NS
ENSRNOG00000065858	0.349802	-1.1463	0.012	0.018	1	Inhibitory	17M	NS
Trim9	0.349927	0.217095	0.61	0.485	1	Inhibitory	17M	NS
Zfp347	0.349998	-0.178464	0.139	0.133	1	Inhibitory	17M	NS
Ro60	0.350069	0.128102	0.17	0.14	1	Inhibitory	17M	NS
Cecr2	0.350118	-1.66214	0.012	0.033	1	Inhibitory	17M	NS
Tanc2	0.350173	0.0505624	0.916	0.892	1	Inhibitory	17M	NS
Pmepa1	0.350181	-0.478329	0.032	0.033	1	Inhibitory	17M	NS
Gpat4	0.350211	0.141085	0.133	0.099	1	Inhibitory	17M	NS
Hmgcl	0.350488	-0.18385	0.086	0.086	1	Inhibitory	17M	NS
Crtc3	0.350495	0.0115164	0.426	0.375	1	Inhibitory	17M	NS
Dcaf10	0.350523	0.15224	0.27	0.218	1	Inhibitory	17M	NS
Mapk8ip3	0.350567	-0.0791441	0.671	0.617	1	Inhibitory	17M	NS
Prkd2	0.350627	-0.446542	0.054	0.068	1	Inhibitory	17M	NS
Snw1	0.350714	0.147472	0.168	0.137	1	Inhibitory	17M	NS
Ppp2r3c	0.350729	0.0717946	0.151	0.118	1	Inhibitory	17M	NS
Faf2	0.350795	0.046067	0.27	0.24	1	Inhibitory	17M	NS
Cdh12	0.350819	-0.1418	0.736	0.685	1	Inhibitory	17M	NS
Itfg2	0.35083	0.0629334	0.343	0.283	1	Inhibitory	17M	NS
Unc79	0.350985	0.0821366	0.888	0.844	1	Inhibitory	17M	NS
Pcnp	0.351237	-0.0253423	0.53	0.475	1	Inhibitory	17M	NS
Ifnlr1	0.351246	1.10616	0.024	0.007	1	Inhibitory	17M	NS
Parp12	0.351318	0.101568	0.044	0.036	1	Inhibitory	17M	NS
Tmem141	0.351551	0.401677	0.036	0.02	1	Inhibitory	17M	NS
Eml6	0.351565	-0.146625	0.885	0.857	1	Inhibitory	17M	NS
Esf1	0.351712	0.0359187	0.313	0.263	1	Inhibitory	17M	NS
Nhsl1	0.351774	-0.709829	0.07	0.099	1	Inhibitory	17M	NS
Abhd17b	0.351868	-0.0497036	0.205	0.188	1	Inhibitory	17M	NS
Zfp819	0.351924	-0.36896	0.037	0.038	1	Inhibitory	17M	NS
Ccdc92	0.351928	0.0368216	0.13	0.102	1	Inhibitory	17M	NS
Akt3	0.351982	-0.0671268	0.813	0.771	1	Inhibitory	17M	NS
Tmem184b	0.351995	0.291111	0.249	0.187	1	Inhibitory	17M	NS
Fam89b	0.352045	-1.131	0.019	0.03	1	Inhibitory	17M	NS
Tasor2	0.352334	0.205866	0.366	0.292	1	Inhibitory	17M	NS
Gdi1	0.352446	-0.395967	0.347	0.372	1	Inhibitory	17M	NS
Mbd2	0.35247	0.0662877	0.321	0.281	1	Inhibitory	17M	NS
Spata7	0.352688	0.0400959	0.385	0.31	1	Inhibitory	17M	NS
Ubl7	0.352833	-0.0263057	0.22	0.191	1	Inhibitory	17M	NS
Rimbp2	0.352878	0.0368113	0.744	0.679	1	Inhibitory	17M	NS
Thsd7a	0.352885	-0.0557418	0.584	0.566	1	Inhibitory	17M	NS
Nme1	0.35291	-1.70717	0.005	0.015	1	Inhibitory	17M	NS
Ilf2	0.352929	-0.170898	0.479	0.477	1	Inhibitory	17M	NS
Rmdn1	0.352942	-0.213695	0.73	0.72	1	Inhibitory	17M	NS
Asah2	0.353029	0.0889937	0.024	0.014	1	Inhibitory	17M	NS
Pwwp2a	0.353207	0.0403373	0.419	0.363	1	Inhibitory	17M	NS
Irak1bp1	0.353221	-0.181471	0.171	0.164	1	Inhibitory	17M	NS
Lrrc8c	0.353366	0.116137	0.217	0.177	1	Inhibitory	17M	NS
Setdb2	0.353388	0.0645651	0.178	0.142	1	Inhibitory	17M	NS
Mapk7	0.353506	-0.495097	0.027	0.032	1	Inhibitory	17M	NS
Acsm4	0.353662	-0.1476	0.076	0.077	1	Inhibitory	17M	NS
Tspan9	0.353688	0.444928	0.12	0.08	1	Inhibitory	17M	NS
Fus	0.353861	-0.0234154	0.805	0.757	1	Inhibitory	17M	NS
Znf431l2.1	0.353882	-0.268191	0.19	0.189	1	Inhibitory	17M	NS
ENSRNOG00000063006	0.354079	-0.690482	0.02	0.032	1	Inhibitory	17M	NS
Gba2	0.354357	-0.027928	0.456	0.395	1	Inhibitory	17M	NS
Dync2h1	0.354389	0.136727	0.538	0.443	1	Inhibitory	17M	NS
Dnajc5b	0.354425	0.299411	0.024	0.022	1	Inhibitory	17M	NS
Plcb4	0.354449	-0.255615	0.437	0.433	1	Inhibitory	17M	NS
Pidd1	0.35445	0.673635	0.018	0.011	1	Inhibitory	17M	NS
Trub1	0.354538	-0.0230312	0.109	0.102	1	Inhibitory	17M	NS
AC080157.1	0.35466	0.480281	0.021	0.014	1	Inhibitory	17M	NS
Nme5	0.354668	-0.0142606	0.14	0.126	1	Inhibitory	17M	NS
Iqsec1	0.354785	0.210561	0.828	0.724	1	Inhibitory	17M	NS
Zfp791	0.354852	-0.2122	0.065	0.063	1	Inhibitory	17M	NS
Etv4	0.354921	-0.160471	0.096	0.079	1	Inhibitory	17M	NS
Cpsf1	0.354977	0.0918548	0.087	0.072	1	Inhibitory	17M	NS
Tex15	0.355033	0.753866	0.021	0.01	1	Inhibitory	17M	NS
Pc	0.355049	-0.041625	0.184	0.179	1	Inhibitory	17M	NS
Chordc1	0.35514	-0.234363	0.165	0.167	1	Inhibitory	17M	NS
Ano5	0.355189	-0.960842	0.014	0.016	1	Inhibitory	17M	NS
Orai3	0.355202	0.087309	0.103	0.08	1	Inhibitory	17M	NS
Aoah	0.355495	0.305808	0.011	0.006	1	Inhibitory	17M	NS
Pdzrn4	0.355629	0.0601391	0.261	0.225	1	Inhibitory	17M	NS
Rspo3	0.355726	0.215486	0.031	0.024	1	Inhibitory	17M	NS
Hexd	0.35577	0.254547	0.181	0.129	1	Inhibitory	17M	NS
Chpf2	0.355805	0.197803	0.068	0.049	1	Inhibitory	17M	NS
ENSRNOG00000067247	0.356138	0.10894	0.084	0.061	1	Inhibitory	17M	NS
G6pc1	0.356161	-0.0421253	0.313	0.283	1	Inhibitory	17M	NS
Aldh9a1	0.356179	0.0633986	0.311	0.265	1	Inhibitory	17M	NS
Rab10	0.356383	-0.0915421	0.498	0.453	1	Inhibitory	17M	NS
Sbspon	0.356775	0.362444	0.016	0.01	1	Inhibitory	17M	NS
Dync2i2	0.356855	-0.0560778	0.168	0.153	1	Inhibitory	17M	NS
Cep85	0.356877	-0.188647	0.148	0.131	1	Inhibitory	17M	NS
Bin1	0.356899	-0.1064	0.651	0.609	1	Inhibitory	17M	NS
L3mbtl4	0.356916	-0.303309	0.071	0.083	1	Inhibitory	17M	NS
Matn2	0.357189	-0.0141039	0.065	0.055	1	Inhibitory	17M	NS
Nup153	0.357202	0.12078	0.318	0.253	1	Inhibitory	17M	NS
Mvb12a	0.357242	0.109862	0.107	0.082	1	Inhibitory	17M	NS
Shfl	0.357363	0.0401665	0.331	0.28	1	Inhibitory	17M	NS
Fastkd1	0.357401	-0.182516	0.3	0.286	1	Inhibitory	17M	NS
Efhd2	0.357431	0.0221033	0.055	0.043	1	Inhibitory	17M	NS
Kcnn2	0.35746	-0.0102926	0.689	0.667	1	Inhibitory	17M	NS
Lpl	0.357491	3.00692	0.014	0.001	1	Inhibitory	17M	NS
Unc5b	0.35756	-0.608786	0.1	0.125	1	Inhibitory	17M	NS
Chrna4	0.357784	0.143961	0.046	0.035	1	Inhibitory	17M	NS
Dpp4	0.357794	0.28225	0.017	0.011	1	Inhibitory	17M	NS
ENSRNOG00000065802	0.357927	-0.00382514	0.013	0.011	1	Inhibitory	17M	NS
Msrb3	0.357956	0.554073	0.034	0.022	1	Inhibitory	17M	NS
Kpnb1	0.35804	-0.0135934	0.286	0.249	1	Inhibitory	17M	NS
Atp13a4	0.358259	-0.200755	0.011	0.011	1	Inhibitory	17M	NS
Fhl1	0.358283	0.100362	0.328	0.265	1	Inhibitory	17M	NS
Tfpt	0.358599	-0.283899	0.073	0.073	1	Inhibitory	17M	NS
Tysnd1	0.358754	-0.490965	0.021	0.027	1	Inhibitory	17M	NS
Foxn2	0.358757	0.284507	0.072	0.055	1	Inhibitory	17M	NS
Cyp2b12	0.35884	0.0361365	0.033	0.033	1	Inhibitory	17M	NS
Me3	0.359155	0.157585	0.52	0.445	1	Inhibitory	17M	NS
Trim39	0.359155	-0.314328	0.227	0.228	1	Inhibitory	17M	NS
Ikbkg	0.359241	-0.573532	0.023	0.028	1	Inhibitory	17M	NS
Zfp873.1	0.359315	0.256968	0.048	0.036	1	Inhibitory	17M	NS
Tent5a	0.359323	-1.63239	0.011	0.022	1	Inhibitory	17M	NS
Pbdc1	0.359658	0.0912734	0.194	0.157	1	Inhibitory	17M	NS
Phf2	0.359766	0.441592	0.162	0.106	1	Inhibitory	17M	NS
Clcn5	0.359767	0.0136801	0.099	0.084	1	Inhibitory	17M	NS
Echdc2	0.359829	-0.468004	0.041	0.046	1	Inhibitory	17M	NS
ENSRNOG00000068041	0.359867	-0.370557	0.011	0.011	1	Inhibitory	17M	NS
Sgcb	0.359906	-0.0431909	0.138	0.122	1	Inhibitory	17M	NS
Tmem145	0.359945	0.119095	0.46	0.399	1	Inhibitory	17M	NS
Eya1	0.359949	0.235417	0.03	0.025	1	Inhibitory	17M	NS
Car14	0.359952	2.46087	0.022	0.004	1	Inhibitory	17M	NS
Serhl2	0.359971	-0.183204	0.105	0.106	1	Inhibitory	17M	NS
ENSRNOG00000063721	0.360044	-0.800339	0.033	0.049	1	Inhibitory	17M	NS
Sdcbp2	0.36006	-0.134741	0.017	0.016	1	Inhibitory	17M	NS
Fam13b	0.360282	-0.0451751	0.657	0.6	1	Inhibitory	17M	NS
Adamts10	0.360316	-0.241357	0.127	0.123	1	Inhibitory	17M	NS
Anapc10	0.360367	-0.118321	0.137	0.131	1	Inhibitory	17M	NS
Snap91	0.360513	0.0313566	0.726	0.665	1	Inhibitory	17M	NS
Acp2	0.360547	-0.421251	0.088	0.094	1	Inhibitory	17M	NS
Hspb6	0.360653	-0.0133618	0.021	0.018	1	Inhibitory	17M	NS
Lias	0.36096	0.125898	0.14	0.117	1	Inhibitory	17M	NS
Rdh13	0.360966	-0.192331	0.062	0.062	1	Inhibitory	17M	NS
Rhbdf1	0.361196	0.0961625	0.025	0.022	1	Inhibitory	17M	NS
Golga7b	0.36135	-0.508083	0.024	0.027	1	Inhibitory	17M	NS
Inpp5e	0.36143	-0.235992	0.074	0.079	1	Inhibitory	17M	NS
Jph1	0.361471	-0.223103	0.167	0.159	1	Inhibitory	17M	NS
ENSRNOG00000068822	0.361578	0.190816	0.053	0.033	1	Inhibitory	17M	NS
Otub2	0.361623	-0.323049	0.058	0.053	1	Inhibitory	17M	NS
Nckipsd	0.361657	-0.0605308	0.104	0.081	1	Inhibitory	17M	NS
Acss2	0.36185	0.0306601	0.495	0.448	1	Inhibitory	17M	NS
Xbp1	0.361927	0.736572	0.03	0.014	1	Inhibitory	17M	NS
Mrpl39	0.362038	0.425571	0.059	0.036	1	Inhibitory	17M	NS
Ttc6	0.362123	0.067979	0.241	0.211	1	Inhibitory	17M	NS
ENSRNOG00000066024	0.362149	-0.173541	0.014	0.015	1	Inhibitory	17M	NS
Tgfa	0.362315	-0.502483	0.014	0.018	1	Inhibitory	17M	NS
Zfp9	0.362482	0.154991	0.038	0.028	1	Inhibitory	17M	NS
Ccnt1	0.362509	-0.135031	0.24	0.215	1	Inhibitory	17M	NS
Syp	0.362641	0.0736163	0.234	0.201	1	Inhibitory	17M	NS
Taok3	0.362663	0.00875234	0.41	0.357	1	Inhibitory	17M	NS
Pacrg	0.362748	0.560111	0.11	0.075	1	Inhibitory	17M	NS
Tmem135	0.362843	0.151458	0.451	0.367	1	Inhibitory	17M	NS
Gpr143	0.362843	0.368039	0.03	0.021	1	Inhibitory	17M	NS
Exoc6	0.362865	-0.0572249	0.36	0.323	1	Inhibitory	17M	NS
Txlnb	0.363018	0.497772	0.063	0.039	1	Inhibitory	17M	NS
Zeb1	0.363081	0.399741	0.325	0.232	1	Inhibitory	17M	NS
Dipk1a	0.363443	0.50717	0.19	0.113	1	Inhibitory	17M	NS
Mcrs1	0.363469	0.263538	0.213	0.156	1	Inhibitory	17M	NS
Rad17	0.363548	-0.0859629	0.274	0.246	1	Inhibitory	17M	NS
Ophn1	0.363635	-0.0795548	0.423	0.392	1	Inhibitory	17M	NS
rnf141	0.36393	-0.0232724	0.139	0.116	1	Inhibitory	17M	NS
Itgav	0.36398	0.252812	0.119	0.079	1	Inhibitory	17M	NS
Nr1h4	0.364346	-1.22502	0.006	0.012	1	Inhibitory	17M	NS
Nup42	0.364586	-0.136603	0.212	0.177	1	Inhibitory	17M	NS
Crybg3	0.364791	-0.448037	0.137	0.152	1	Inhibitory	17M	NS
Nif3l1	0.364845	-0.215726	0.078	0.072	1	Inhibitory	17M	NS
Sphk1	0.364865	0.799802	0.027	0.015	1	Inhibitory	17M	NS
Kcng3	0.364884	0.060723	0.021	0.016	1	Inhibitory	17M	NS
C1h19orf12	0.364926	-0.0995184	0.083	0.071	1	Inhibitory	17M	NS
Kcnc2	0.364971	0.263291	0.936	0.893	1	Inhibitory	17M	NS
Raver2	0.365117	-0.171946	0.058	0.055	1	Inhibitory	17M	NS
Psph	0.365285	-0.0626317	0.071	0.062	1	Inhibitory	17M	NS
Gria1	0.365297	-0.103522	0.975	0.96	1	Inhibitory	17M	NS
ENSRNOG00000071115	0.365606	-1.22707	0.006	0.012	1	Inhibitory	17M	NS
Bace2	0.365798	0.537197	0.011	0.007	1	Inhibitory	17M	NS
Cul5	0.365965	-0.107913	0.525	0.467	1	Inhibitory	17M	NS
Nyap2	0.365991	-0.172575	0.59	0.596	1	Inhibitory	17M	NS
Nvl	0.366091	0.0727439	0.376	0.319	1	Inhibitory	17M	NS
Slc36a1	0.366119	-0.180901	0.054	0.053	1	Inhibitory	17M	NS
Kctd8	0.36622	0.326408	0.478	0.351	1	Inhibitory	17M	NS
Gnal	0.366251	0.07211	0.398	0.342	1	Inhibitory	17M	NS
Atp11c	0.366415	0.0223057	0.259	0.221	1	Inhibitory	17M	NS
P2ry4	0.366843	0.314164	0.156	0.108	1	Inhibitory	17M	NS
ENSRNOG00000064769	0.367027	-0.240398	0.033	0.03	1	Inhibitory	17M	NS
ENSRNOG00000067926	0.367064	0.922777	0.015	0.007	1	Inhibitory	17M	NS
Skp2	0.367125	0.386971	0.11	0.078	1	Inhibitory	17M	NS
Pnkd	0.367325	0.0852583	0.574	0.484	1	Inhibitory	17M	NS
Evc	0.367634	-0.426368	0.037	0.038	1	Inhibitory	17M	NS
Slc8a3	0.367755	0.446782	0.566	0.433	1	Inhibitory	17M	NS
Stk32a	0.367843	-0.818332	0.159	0.212	1	Inhibitory	17M	NS
Slc38a6	0.368085	0.149601	0.195	0.157	1	Inhibitory	17M	NS
Mink1	0.368141	0.110869	0.487	0.413	1	Inhibitory	17M	NS
Mrto4	0.368172	0.622452	0.077	0.038	1	Inhibitory	17M	NS
Zfp677	0.368199	0.231706	0.105	0.082	1	Inhibitory	17M	NS
Pcdha2	0.368201	0.0420947	0.784	0.718	1	Inhibitory	17M	NS
Spart	0.368205	-0.295012	0.089	0.091	1	Inhibitory	17M	NS
Gramd2b	0.368301	-0.150774	0.027	0.022	1	Inhibitory	17M	NS
Cyth2	0.368459	0.194638	0.012	0.007	1	Inhibitory	17M	NS
Itsn1	0.368542	0.108319	0.663	0.572	1	Inhibitory	17M	NS
Parp1	0.368632	0.117982	0.218	0.174	1	Inhibitory	17M	NS
Zfp213	0.368639	-0.108024	0.139	0.14	1	Inhibitory	17M	NS
Gabra5	0.368946	-0.158206	0.098	0.093	1	Inhibitory	17M	NS
Cdan1	0.369031	-0.339082	0.146	0.148	1	Inhibitory	17M	NS
Limd1	0.369369	0.0374162	0.057	0.046	1	Inhibitory	17M	NS
Ly75	0.36951	0.0138342	0.029	0.03	1	Inhibitory	17M	NS
Xylb	0.3696	0.0689096	0.063	0.052	1	Inhibitory	17M	NS
Ptprq	0.369769	-0.000475183	0.015	0.013	1	Inhibitory	17M	NS
Fars2	0.369856	0.154363	0.472	0.376	1	Inhibitory	17M	NS
Car11	0.369881	-0.0083217	0.588	0.519	1	Inhibitory	17M	NS
Folh1	0.369984	0.0679982	0.046	0.038	1	Inhibitory	17M	NS
Nup214	0.370029	0.0746546	0.406	0.342	1	Inhibitory	17M	NS
St7l	0.370049	0.077079	0.518	0.437	1	Inhibitory	17M	NS
Pcf11	0.370124	0.110361	0.424	0.357	1	Inhibitory	17M	NS
Ubac1	0.370364	-0.167528	0.238	0.217	1	Inhibitory	17M	NS
Anks6	0.370774	0.135717	0.249	0.193	1	Inhibitory	17M	NS
Hcfc2	0.370837	0.0817347	0.169	0.126	1	Inhibitory	17M	NS
Mtor	0.370889	-0.028848	0.301	0.271	1	Inhibitory	17M	NS
Commd9	0.370947	0.105909	0.254	0.207	1	Inhibitory	17M	NS
Lin37	0.370987	-0.283095	0.094	0.098	1	Inhibitory	17M	NS
C18h18orf54	0.371059	-0.379096	0.054	0.057	1	Inhibitory	17M	NS
Cdc42se1	0.371129	-1.59298	0.014	0.03	1	Inhibitory	17M	NS
Zfp597	0.371157	-0.318225	0.058	0.055	1	Inhibitory	17M	NS
Ndufa5.1	0.371305	-0.527906	0.058	0.072	1	Inhibitory	17M	NS
Mt-nd3	0.371411	-2.29449	0.023	0.139	1	Inhibitory	17M	NS
Atmin	0.371477	-0.138754	0.163	0.171	1	Inhibitory	17M	NS
ENSRNOG00000068613	0.371502	0.153383	0.236	0.19	1	Inhibitory	17M	NS
Raph1	0.371573	0.0664105	0.347	0.311	1	Inhibitory	17M	NS
B4galt4	0.371603	0.103488	0.114	0.093	1	Inhibitory	17M	NS
Kdm4c	0.371701	0.089163	0.711	0.632	1	Inhibitory	17M	NS
Fbxo24	0.371728	-0.117555	0.016	0.019	1	Inhibitory	17M	NS
Ap4m1	0.371731	-0.0179275	0.135	0.115	1	Inhibitory	17M	NS
Tada2a	0.371771	-0.18175	0.319	0.314	1	Inhibitory	17M	NS
Morc1	0.372352	0.114299	0.01	0.008	1	Inhibitory	17M	NS
Vgll4	0.372595	0.108453	0.352	0.308	1	Inhibitory	17M	NS
Zfp709	0.372652	0.556508	0.058	0.037	1	Inhibitory	17M	NS
Rora	0.372951	0.0270498	0.909	0.858	1	Inhibitory	17M	NS
Rpgrip1	0.372961	-0.256194	0.037	0.033	1	Inhibitory	17M	NS
Rassf1	0.37301	0.328883	0.177	0.122	1	Inhibitory	17M	NS
ENSRNOG00000065816	0.373154	-0.557376	0.136	0.162	1	Inhibitory	17M	NS
Ppp1r9a	0.373163	-0.0946733	0.341	0.312	1	Inhibitory	17M	NS
Plekhh2	0.373193	0.272001	0.513	0.407	1	Inhibitory	17M	NS
Abl1	0.373298	0.00360652	0.316	0.286	1	Inhibitory	17M	NS
Tmed2	0.373456	-0.30715	0.178	0.181	1	Inhibitory	17M	NS
Nfyc	0.37381	-0.0192778	0.586	0.523	1	Inhibitory	17M	NS
Edem2	0.373868	0.0723906	0.084	0.071	1	Inhibitory	17M	NS
Dynlrb1	0.373988	1.22801	0.117	0.04	1	Inhibitory	17M	NS
Hp1bp3	0.374033	0.122421	0.593	0.511	1	Inhibitory	17M	NS
Ankmy2	0.374043	0.0960742	0.27	0.226	1	Inhibitory	17M	NS
Aldh5a1	0.374113	0.328511	0.286	0.21	1	Inhibitory	17M	NS
Immt	0.374399	0.120063	0.417	0.342	1	Inhibitory	17M	NS
Dnajb2	0.374464	-0.0694199	0.32	0.287	1	Inhibitory	17M	NS
Stxbp3	0.374517	-0.0656376	0.218	0.198	1	Inhibitory	17M	NS
Fat3	0.374568	-0.124246	0.47	0.439	1	Inhibitory	17M	NS
Nckap5	0.374799	-0.223238	0.149	0.142	1	Inhibitory	17M	NS
Uqcc1	0.374847	0.148816	0.277	0.217	1	Inhibitory	17M	NS
Ppp1r16a	0.374958	-0.0993226	0.09	0.078	1	Inhibitory	17M	NS
Pex5l	0.374981	0.264649	0.584	0.494	1	Inhibitory	17M	NS
ENSRNOG00000070383	0.374986	-0.22703	0.381	0.382	1	Inhibitory	17M	NS
Gnai3	0.375185	-0.015471	0.241	0.221	1	Inhibitory	17M	NS
Sik2	0.375268	0.0145339	0.502	0.434	1	Inhibitory	17M	NS
Slc35g2	0.375311	-0.050993	0.125	0.112	1	Inhibitory	17M	NS
Flt3	0.375324	0.0795427	0.343	0.293	1	Inhibitory	17M	NS
Ino80c	0.37537	-1.76461	0.008	0.022	1	Inhibitory	17M	NS
Lgi1	0.375437	0.0104714	0.628	0.555	1	Inhibitory	17M	NS
Kctd17	0.37544	0.0829849	0.388	0.323	1	Inhibitory	17M	NS
Gpc6	0.375496	-0.143294	0.612	0.64	1	Inhibitory	17M	NS
Odad2	0.375557	0.736179	0.016	0.013	1	Inhibitory	17M	NS
Mpdu1	0.375641	-0.076862	0.022	0.019	1	Inhibitory	17M	NS
Adipor1	0.375711	0.203086	0.264	0.2	1	Inhibitory	17M	NS
Hsd17b12	0.375716	0.198784	0.323	0.238	1	Inhibitory	17M	NS
Bckdk	0.3758	0.139838	0.334	0.288	1	Inhibitory	17M	NS
Spem1	0.375815	-0.114415	0.068	0.061	1	Inhibitory	17M	NS
Snapc1	0.375827	-0.131799	0.159	0.142	1	Inhibitory	17M	NS
Pm20d2	0.375854	-1.00084	0.021	0.037	1	Inhibitory	17M	NS
Herc6	0.376008	0.651134	0.048	0.027	1	Inhibitory	17M	NS
Mpg	0.376086	-0.233261	0.207	0.214	1	Inhibitory	17M	NS
Zdhhc13	0.37619	0.00582661	0.173	0.15	1	Inhibitory	17M	NS
Klhl32	0.376229	0.156186	0.616	0.53	1	Inhibitory	17M	NS
Adam10	0.376246	-0.0673406	0.3	0.266	1	Inhibitory	17M	NS
Mllt10	0.376297	0.0369352	0.686	0.625	1	Inhibitory	17M	NS
Zwint	0.376317	-0.0629058	0.491	0.439	1	Inhibitory	17M	NS
Nav2	0.376609	0.222198	0.886	0.825	1	Inhibitory	17M	NS
Nrf1	0.376723	-0.139323	0.394	0.381	1	Inhibitory	17M	NS
Cenpo	0.37674	0.474019	0.048	0.034	1	Inhibitory	17M	NS
Zfp445	0.376845	0.0338316	0.331	0.291	1	Inhibitory	17M	NS
Rpf1	0.377031	-0.182753	0.11	0.109	1	Inhibitory	17M	NS
Qrfpr	0.377071	-0.530956	0.041	0.053	1	Inhibitory	17M	NS
ENSRNOG00000066623	0.377154	-0.328463	0.03	0.029	1	Inhibitory	17M	NS
Piga	0.377172	-0.765425	0.029	0.038	1	Inhibitory	17M	NS
Tjp2	0.377266	-0.237649	0.055	0.06	1	Inhibitory	17M	NS
Gulp1	0.37734	0.525668	0.02	0.018	1	Inhibitory	17M	NS
Scara3	0.377436	0.744751	0.028	0.012	1	Inhibitory	17M	NS
ENSRNOG00000065811	0.377442	-0.0410333	0.03	0.025	1	Inhibitory	17M	NS
Ppp1r10	0.377721	-0.179126	0.253	0.234	1	Inhibitory	17M	NS
Timmdc1	0.377834	-0.168505	0.147	0.141	1	Inhibitory	17M	NS
Aqr	0.377849	-0.256083	0.289	0.291	1	Inhibitory	17M	NS
ENSRNOG00000067804	0.377854	-0.116151	0.03	0.03	1	Inhibitory	17M	NS
Gpc3	0.377917	-0.538606	0.103	0.128	1	Inhibitory	17M	NS
Dpagt1	0.377945	0.126424	0.225	0.173	1	Inhibitory	17M	NS
Zfp280b	0.377953	0.0405069	0.08	0.077	1	Inhibitory	17M	NS
ENSRNOG00000066174	0.378422	0.0806596	0.035	0.023	1	Inhibitory	17M	NS
Gnb5	0.378448	0.0701819	0.294	0.243	1	Inhibitory	17M	NS
N6amt1	0.378681	-0.848242	0.06	0.095	1	Inhibitory	17M	NS
Asb5	0.378697	0.0200974	0.031	0.026	1	Inhibitory	17M	NS
ENSRNOG00000064487	0.378793	-0.397934	0.236	0.241	1	Inhibitory	17M	NS
ENSRNOG00000069030	0.378915	0.197391	0.166	0.123	1	Inhibitory	17M	NS
Htr2b	0.379186	-0.215821	0.518	0.503	1	Inhibitory	17M	NS
Taf1	0.379329	0.169898	0.427	0.356	1	Inhibitory	17M	NS
Snx5	0.37959	-0.252394	0.198	0.184	1	Inhibitory	17M	NS
Tsen54	0.379601	-0.309602	0.073	0.078	1	Inhibitory	17M	NS
Cep350	0.379675	0.0656536	0.539	0.467	1	Inhibitory	17M	NS
Hr	0.380063	0.320562	0.014	0.008	1	Inhibitory	17M	NS
ENSRNOG00000069769	0.380075	-0.340257	0.015	0.018	1	Inhibitory	17M	NS
Ccdc106	0.380083	0.406239	0.071	0.051	1	Inhibitory	17M	NS
Nsd3	0.380167	0.692623	0.031	0.017	1	Inhibitory	17M	NS
Chpt1	0.380252	0.0706407	0.659	0.574	1	Inhibitory	17M	NS
Mab21l2	0.380547	-0.593439	0.02	0.025	1	Inhibitory	17M	NS
Spmip6	0.380727	0.0677989	0.126	0.097	1	Inhibitory	17M	NS
Ube2k	0.380755	-0.0209594	0.765	0.702	1	Inhibitory	17M	NS
Ccdc126	0.380805	-0.394039	0.057	0.06	1	Inhibitory	17M	NS
Pcif1	0.380932	-0.0894615	0.142	0.131	1	Inhibitory	17M	NS
Slc44a2	0.381195	-0.0583024	0.409	0.362	1	Inhibitory	17M	NS
Taf6	0.381373	-0.233143	0.075	0.079	1	Inhibitory	17M	NS
Zzz3	0.381406	0.128848	0.354	0.273	1	Inhibitory	17M	NS
Cnot10	0.381411	-0.0612139	0.452	0.42	1	Inhibitory	17M	NS
Sirt4	0.381494	0.14978	0.089	0.067	1	Inhibitory	17M	NS
Ccdc157	0.381494	0.352072	0.041	0.028	1	Inhibitory	17M	NS
Zdhhc20	0.381648	-0.109916	0.498	0.463	1	Inhibitory	17M	NS
Zfp668	0.381696	-0.0775794	0.1	0.089	1	Inhibitory	17M	NS
C11h21orf91	0.381785	-0.144521	0.03	0.03	1	Inhibitory	17M	NS
C15h14orf93	0.381809	0.0535738	0.053	0.044	1	Inhibitory	17M	NS
Rpa2	0.381889	-0.096215	0.04	0.037	1	Inhibitory	17M	NS
Slc27a1	0.381903	-1.72753	0.006	0.019	1	Inhibitory	17M	NS
Zfp763	0.381934	0.0983421	0.09	0.075	1	Inhibitory	17M	NS
Trip4	0.38195	0.109865	0.203	0.166	1	Inhibitory	17M	NS
Snrnp40	0.381953	-0.272556	0.243	0.237	1	Inhibitory	17M	NS
Zfp133	0.382002	0.0193335	0.135	0.108	1	Inhibitory	17M	NS
Trpm6	0.382254	-1.29108	0.01	0.021	1	Inhibitory	17M	NS
Kif20a	0.382301	0.255318	0.063	0.05	1	Inhibitory	17M	NS
Col12a1	0.382367	-0.0494633	0.102	0.103	1	Inhibitory	17M	NS
Cyp4x1	0.382371	-0.0327768	0.481	0.431	1	Inhibitory	17M	NS
Zbtb20	0.38242	-0.234892	0.528	0.538	1	Inhibitory	17M	NS
Hgh1	0.382445	0.67266	0.014	0.004	1	Inhibitory	17M	NS
Trpc5os	0.38258	-1.03726	0.063	0.112	1	Inhibitory	17M	NS
Fbxo10	0.382595	-0.130067	0.168	0.159	1	Inhibitory	17M	NS
Brat1	0.382745	0.00862692	0.133	0.108	1	Inhibitory	17M	NS
ENSRNOG00000070669	0.382909	-0.316888	0.485	0.508	1	Inhibitory	17M	NS
Btf3l4	0.382934	-0.467221	0.215	0.218	1	Inhibitory	17M	NS
Dbnl	0.382942	-0.264058	0.329	0.334	1	Inhibitory	17M	NS
Igf1r	0.382957	0.0712071	0.594	0.514	1	Inhibitory	17M	NS
ENSRNOG00000066323	0.382975	-1.17302	0.008	0.013	1	Inhibitory	17M	NS
Rbm27	0.383172	-0.0334653	0.302	0.263	1	Inhibitory	17M	NS
Mepe	0.383332	-0.0494944	0.031	0.026	1	Inhibitory	17M	NS
Ago4	0.383413	0.127735	0.24	0.193	1	Inhibitory	17M	NS
A630001G21Rikl	0.383414	-0.427304	0.022	0.026	1	Inhibitory	17M	NS
Pip5k1b	0.383451	-0.0797109	0.697	0.682	1	Inhibitory	17M	NS
Bcat1	0.383454	0.0403543	0.849	0.79	1	Inhibitory	17M	NS
Ybx1	0.383565	-0.0263413	0.254	0.231	1	Inhibitory	17M	NS
AABR07029581.1	0.383573	0.0637853	0.644	0.584	1	Inhibitory	17M	NS
Pitrm1	0.383621	-0.122859	0.137	0.131	1	Inhibitory	17M	NS
Nabp2	0.383757	-0.864794	0.116	0.172	1	Inhibitory	17M	NS
Rtl1	0.383797	0.533245	0.014	0.006	1	Inhibitory	17M	NS
Plpp5	0.383818	0.245837	0.259	0.195	1	Inhibitory	17M	NS
Slc38a3	0.383849	0.539869	0.024	0.015	1	Inhibitory	17M	NS
Btbd2	0.383926	0.332421	0.119	0.086	1	Inhibitory	17M	NS
Cops2	0.383968	-0.190049	0.325	0.301	1	Inhibitory	17M	NS
Ephx2	0.384024	-1.97393	0.002	0.01	1	Inhibitory	17M	NS
Fh	0.384042	-0.995221	0.052	0.081	1	Inhibitory	17M	NS
Rmdn3	0.384161	-0.0410124	0.156	0.138	1	Inhibitory	17M	NS
Chmp4bl1	0.384179	1.2924	0.015	0.004	1	Inhibitory	17M	NS
Metap1d	0.384356	-0.33651	0.544	0.563	1	Inhibitory	17M	NS
Zfyve1	0.384404	0.101087	0.224	0.195	1	Inhibitory	17M	NS
Primpol	0.384589	1.01784	0.013	0.007	1	Inhibitory	17M	NS
Gtpbp10	0.384649	-0.920309	0.007	0.01	1	Inhibitory	17M	NS
Tab3	0.384809	-0.288209	0.138	0.142	1	Inhibitory	17M	NS
ENSRNOG00000064669	0.384958	0.0731292	0.047	0.037	1	Inhibitory	17M	NS
Setd1a	0.384967	-0.0249735	0.064	0.057	1	Inhibitory	17M	NS
Kcnb1	0.385004	0.115663	0.387	0.321	1	Inhibitory	17M	NS
Klhl1	0.385016	-0.0622754	0.053	0.046	1	Inhibitory	17M	NS
Acan	0.385016	0.614507	0.043	0.022	1	Inhibitory	17M	NS
Tgfb1i1	0.385024	-0.991745	0.024	0.032	1	Inhibitory	17M	NS
Ppfia4	0.385109	0.135595	0.382	0.33	1	Inhibitory	17M	NS
ENSRNOG00000070948	0.385211	-0.10859	0.085	0.077	1	Inhibitory	17M	NS
Trnau1ap	0.385227	-0.0221615	0.409	0.336	1	Inhibitory	17M	NS
Ect2l	0.385372	-0.248637	0.087	0.095	1	Inhibitory	17M	NS
Emc1	0.38539	-0.225972	0.165	0.152	1	Inhibitory	17M	NS
ENSRNOG00000065049	0.385423	-0.377038	0.436	0.463	1	Inhibitory	17M	NS
Rpl30.1	0.385475	0.0917981	0.021	0.016	1	Inhibitory	17M	NS
Masp1	0.385547	0.0101568	0.036	0.029	1	Inhibitory	17M	NS
Pcbp3	0.385635	-0.114933	0.314	0.282	1	Inhibitory	17M	NS
Sra1	0.385644	0.00577029	0.24	0.197	1	Inhibitory	17M	NS
Trit1	0.385674	-0.0276142	0.42	0.39	1	Inhibitory	17M	NS
Rnf38	0.385678	-0.0375927	0.327	0.303	1	Inhibitory	17M	NS
Ttc9c	0.38578	0.131427	0.074	0.052	1	Inhibitory	17M	NS
Msh6	0.385944	0.192975	0.107	0.081	1	Inhibitory	17M	NS
Ndc1	0.385979	-0.0338604	0.096	0.082	1	Inhibitory	17M	NS
Hs3st5	0.386279	0.621172	0.261	0.177	1	Inhibitory	17M	NS
Vdac2	0.386283	0.150642	0.054	0.038	1	Inhibitory	17M	NS
Fpr1	0.386472	-1.22768	0.019	0.037	1	Inhibitory	17M	NS
Flii	0.386581	-0.0740827	0.159	0.134	1	Inhibitory	17M	NS
Ripor1	0.386639	0.189134	0.269	0.206	1	Inhibitory	17M	NS
Lman2l	0.386836	0.0817655	0.269	0.221	1	Inhibitory	17M	NS
Chd9	0.386852	0.139697	0.778	0.694	1	Inhibitory	17M	NS
Rnf122	0.3869	0.0938394	0.014	0.009	1	Inhibitory	17M	NS
Glmn	0.38693	-0.0236957	0.406	0.358	1	Inhibitory	17M	NS
Rps6ka4	0.386975	0.0652665	0.081	0.071	1	Inhibitory	17M	NS
Adamtsl4	0.387362	-0.00550518	0.076	0.063	1	Inhibitory	17M	NS
Pex1	0.387418	-0.110109	0.298	0.275	1	Inhibitory	17M	NS
Inhba	0.387443	-0.301	0.076	0.084	1	Inhibitory	17M	NS
Pomt1	0.387535	-0.25892	0.115	0.119	1	Inhibitory	17M	NS
Ttc9	0.387781	0.24694	0.081	0.062	1	Inhibitory	17M	NS
Spatc1l	0.387802	-0.398928	0.011	0.011	1	Inhibitory	17M	NS
Ccdc91	0.387909	0.18043	0.204	0.163	1	Inhibitory	17M	NS
Dock10	0.387913	-0.158848	0.478	0.467	1	Inhibitory	17M	NS
Tiam2	0.387929	-0.00288455	0.27	0.235	1	Inhibitory	17M	NS
Tnrc18	0.388015	0.152057	0.508	0.43	1	Inhibitory	17M	NS
Paip2	0.388063	-0.00637899	0.349	0.305	1	Inhibitory	17M	NS
Kctd2	0.388087	-0.041634	0.025	0.022	1	Inhibitory	17M	NS
Ksr2	0.388087	0.0405645	0.799	0.778	1	Inhibitory	17M	NS
AABR07026557.1	0.388346	-0.481838	0.113	0.129	1	Inhibitory	17M	NS
Ptch2	0.388392	-0.0223259	0.04	0.031	1	Inhibitory	17M	NS
Cep135	0.38841	0.000432034	0.126	0.112	1	Inhibitory	17M	NS
Wasf3	0.388474	0.123434	0.493	0.418	1	Inhibitory	17M	NS
Npm3	0.388799	-1.73996	0.008	0.019	1	Inhibitory	17M	NS
Ccdc141	0.388939	0.0708268	0.016	0.012	1	Inhibitory	17M	NS
Leng1	0.389043	-0.262818	0.03	0.029	1	Inhibitory	17M	NS
ENSRNOG00000065313	0.389075	0.021444	0.017	0.013	1	Inhibitory	17M	NS
Polr1has	0.38914	-0.207827	0.016	0.018	1	Inhibitory	17M	NS
Slain2	0.389175	0.162997	0.356	0.27	1	Inhibitory	17M	NS
Zfp94	0.389335	-0.250646	0.063	0.063	1	Inhibitory	17M	NS
Ptpn4	0.389339	0.121896	0.674	0.575	1	Inhibitory	17M	NS
Dnajc12	0.389366	0.00407997	0.07	0.07	1	Inhibitory	17M	NS
Plekhh1	0.389556	0.0741578	0.203	0.166	1	Inhibitory	17M	NS
Nasp	0.389564	-0.0759515	0.33	0.283	1	Inhibitory	17M	NS
Phldb1	0.389643	-0.0208514	0.148	0.122	1	Inhibitory	17M	NS
Sgce	0.389771	0.190194	0.355	0.283	1	Inhibitory	17M	NS
Crybg2	0.389869	0.353858	0.017	0.009	1	Inhibitory	17M	NS
Ppp1r11	0.390037	-1.41456	0.012	0.023	1	Inhibitory	17M	NS
Kcns2	0.390206	-0.0457015	0.048	0.046	1	Inhibitory	17M	NS
Mterf4	0.390328	-0.383086	0.06	0.063	1	Inhibitory	17M	NS
Rnf111	0.390371	-0.0580978	0.244	0.213	1	Inhibitory	17M	NS
ENSRNOG00000070250	0.390483	0.0755051	0.424	0.387	1	Inhibitory	17M	NS
Nmd3	0.390502	0.118776	0.158	0.119	1	Inhibitory	17M	NS
Cfap97	0.390583	0.0859676	0.231	0.187	1	Inhibitory	17M	NS
Elf2	0.390683	0.416678	0.242	0.168	1	Inhibitory	17M	NS
Nek4	0.390729	-0.0849739	0.241	0.24	1	Inhibitory	17M	NS
Slc16a9	0.390912	-0.00418468	0.033	0.028	1	Inhibitory	17M	NS
Chrd	0.391216	0.171658	0.109	0.066	1	Inhibitory	17M	NS
Gpn1	0.391267	-0.314815	0.106	0.099	1	Inhibitory	17M	NS
Tnfsf15	0.39127	1.00165	0.017	0.009	1	Inhibitory	17M	NS
Ess2	0.391333	-0.0758805	0.018	0.015	1	Inhibitory	17M	NS
Cep78	0.391371	0.0259396	0.087	0.07	1	Inhibitory	17M	NS
Mybl1	0.391388	-0.571934	0.027	0.034	1	Inhibitory	17M	NS
Kifap3	0.391574	-0.147718	0.649	0.599	1	Inhibitory	17M	NS
Rbm15	0.391583	0.212677	0.107	0.073	1	Inhibitory	17M	NS
Grm8	0.391604	0.0114415	0.368	0.313	1	Inhibitory	17M	NS
Cimip2a	0.392152	0.0929521	0.035	0.029	1	Inhibitory	17M	NS
Ssrp1	0.392174	-0.0318794	0.171	0.143	1	Inhibitory	17M	NS
Cnot1	0.392194	-0.00478383	0.492	0.425	1	Inhibitory	17M	NS
Alk	0.392208	0.0300819	0.731	0.668	1	Inhibitory	17M	NS
Serpinb6a	0.392502	-0.165105	0.357	0.331	1	Inhibitory	17M	NS
Gtpbp4	0.392505	-0.0196948	0.186	0.17	1	Inhibitory	17M	NS
Armc7	0.392622	-0.0289144	0.165	0.157	1	Inhibitory	17M	NS
Zkscan5	0.392825	-0.220782	0.05	0.048	1	Inhibitory	17M	NS
Nr2c2ap	0.392959	-0.23665	0.119	0.108	1	Inhibitory	17M	NS
Lhfpl2	0.39296	0.431102	0.04	0.029	1	Inhibitory	17M	NS
Kntc1	0.393211	-1.14438	0.009	0.013	1	Inhibitory	17M	NS
Syndig1l	0.393376	1.98623	0.012	0.005	1	Inhibitory	17M	NS
Bloc1s4	0.393889	-1.67073	0.03	0.069	1	Inhibitory	17M	NS
Spindoc	0.393893	0.0638485	0.231	0.192	1	Inhibitory	17M	NS
Nepro	0.394089	0.149877	0.012	0.009	1	Inhibitory	17M	NS
ENSRNOG00000071071	0.394107	0.153612	0.037	0.024	1	Inhibitory	17M	NS
Wnt7a	0.394293	0.0356654	0.159	0.14	1	Inhibitory	17M	NS
ENSRNOG00000067940	0.394345	0.372656	0.015	0.01	1	Inhibitory	17M	NS
LOC102552324	0.394383	0.142131	0.241	0.204	1	Inhibitory	17M	NS
Magohb	0.394433	-0.200221	0.062	0.06	1	Inhibitory	17M	NS
Tmem150a	0.394558	-0.139925	0.119	0.123	1	Inhibitory	17M	NS
ENSRNOG00000066189	0.394583	0.471256	0.027	0.014	1	Inhibitory	17M	NS
Eif3l	0.3946	-1.03252	0.014	0.031	1	Inhibitory	17M	NS
Arpp21	0.394875	-0.414594	0.21	0.246	1	Inhibitory	17M	NS
Agpat3	0.394877	-0.33741	0.126	0.121	1	Inhibitory	17M	NS
Guk1	0.394916	1.0173	0.035	0.011	1	Inhibitory	17M	NS
Dusp13b	0.394986	-0.289794	0.157	0.161	1	Inhibitory	17M	NS
Xrn2	0.395103	-0.0347999	0.437	0.388	1	Inhibitory	17M	NS
LOC102553848	0.395106	-0.346346	0.054	0.055	1	Inhibitory	17M	NS
Sirpal1	0.395196	-1.17123	0.006	0.012	1	Inhibitory	17M	NS
Phf7	0.395271	-0.236644	0.117	0.115	1	Inhibitory	17M	NS
Map3k11	0.395353	-1.01807	0.011	0.021	1	Inhibitory	17M	NS
Epb41l1	0.395442	0.078733	0.72	0.65	1	Inhibitory	17M	NS
Syt15	0.395468	1.57676	0.022	0.004	1	Inhibitory	17M	NS
Trmt10b	0.3955	0.0853974	0.308	0.248	1	Inhibitory	17M	NS
Senp2	0.39554	0.109863	0.341	0.276	1	Inhibitory	17M	NS
AABR07038849.1	0.395769	-0.362059	0.025	0.027	1	Inhibitory	17M	NS
Cacna2d2	0.395806	0.472976	0.353	0.246	1	Inhibitory	17M	NS
Pelp1	0.395962	-0.129206	0.125	0.117	1	Inhibitory	17M	NS
ENSRNOG00000067907	0.395967	0.864703	0.042	0.017	1	Inhibitory	17M	NS
Gatb	0.396118	0.0132304	0.153	0.144	1	Inhibitory	17M	NS
Itgb8	0.396328	-0.140369	0.075	0.072	1	Inhibitory	17M	NS
Snx14	0.396336	-0.21531	0.489	0.49	1	Inhibitory	17M	NS
Mtmr14	0.396373	-0.081335	0.175	0.166	1	Inhibitory	17M	NS
Antxr2	0.396625	0.673462	0.014	0.008	1	Inhibitory	17M	NS
Abcg3l1	0.396681	0.33048	0.113	0.078	1	Inhibitory	17M	NS
Tex35	0.396955	1.999	0.01	0.002	1	Inhibitory	17M	NS
Trim40	0.397025	0.023565	0.032	0.028	1	Inhibitory	17M	NS
C5h1orf50	0.397116	-0.410637	0.06	0.063	1	Inhibitory	17M	NS
Zgpat	0.39717	0.407421	0.081	0.061	1	Inhibitory	17M	NS
Kdm4a	0.397322	-0.0375467	0.184	0.164	1	Inhibitory	17M	NS
Myef2	0.397449	-0.0438788	0.672	0.628	1	Inhibitory	17M	NS
Txnrd1	0.397546	0.0311842	0.249	0.206	1	Inhibitory	17M	NS
Btc	0.397566	0.124264	0.012	0.01	1	Inhibitory	17M	NS
Prmt9	0.397576	-0.0388371	0.134	0.121	1	Inhibitory	17M	NS
Marchf6	0.397578	0.14944	0.597	0.503	1	Inhibitory	17M	NS
Mindy3	0.39767	-0.045658	0.257	0.231	1	Inhibitory	17M	NS
Pdgfrl	0.397914	0.201575	0.055	0.044	1	Inhibitory	17M	NS
Bmp2k	0.398007	0.0189423	0.142	0.118	1	Inhibitory	17M	NS
Trpc1	0.39801	0.0763886	0.367	0.311	1	Inhibitory	17M	NS
Gstp1	0.39805	-0.819127	0.014	0.017	1	Inhibitory	17M	NS
Ldlrad1	0.398191	0.0224987	0.038	0.034	1	Inhibitory	17M	NS
Pgm1	0.398254	0.0670744	0.178	0.142	1	Inhibitory	17M	NS
Sh2b2	0.39836	0.301723	0.062	0.041	1	Inhibitory	17M	NS
Aatk	0.398375	0.0191571	0.25	0.208	1	Inhibitory	17M	NS
Gabrb1	0.398457	0.0612217	0.755	0.697	1	Inhibitory	17M	NS
Zfp26	0.398477	0.132486	0.112	0.088	1	Inhibitory	17M	NS
ENSRNOG00000069059	0.398545	-1.46654	0.012	0.026	1	Inhibitory	17M	NS
Pphln1	0.398585	0.0415437	0.248	0.204	1	Inhibitory	17M	NS
Psmd1	0.398698	-0.170735	0.446	0.415	1	Inhibitory	17M	NS
Zdhhc6	0.398743	0.0708576	0.199	0.17	1	Inhibitory	17M	NS
Brpf1	0.398765	-0.177272	0.093	0.087	1	Inhibitory	17M	NS
Arg1	0.398833	-0.921021	0.015	0.024	1	Inhibitory	17M	NS
Plppr1	0.398937	0.24686	0.642	0.557	1	Inhibitory	17M	NS
ENSRNOG00000066450	0.398998	1.6041	0.012	0.003	1	Inhibitory	17M	NS
Cited2	0.399248	-0.836267	0.032	0.04	1	Inhibitory	17M	NS
Glb1l2	0.39936	0.248529	0.016	0.013	1	Inhibitory	17M	NS
Synj2bp	0.399375	-0.0693504	0.42	0.384	1	Inhibitory	17M	NS
Tbrg1	0.399528	0.291015	0.087	0.06	1	Inhibitory	17M	NS
Sema3f	0.399557	-0.330141	0.018	0.017	1	Inhibitory	17M	NS
Phkb	0.399737	-0.0296808	0.54	0.508	1	Inhibitory	17M	NS
Spetex2gl1	0.399796	-0.0750431	0.799	0.75	1	Inhibitory	17M	NS
Sec22b	0.399803	-1.12319	0.057	0.099	1	Inhibitory	17M	NS
Garin5b	0.399892	-0.297446	0.034	0.032	1	Inhibitory	17M	NS
Pak1	0.399995	-0.0158979	0.362	0.303	1	Inhibitory	17M	NS
ENSRNOG00000063871	0.400119	-0.399241	0.211	0.231	1	Inhibitory	17M	NS
Slc26a8	0.400574	-0.088811	0.226	0.218	1	Inhibitory	17M	NS
Rfx3	0.400584	-0.128626	0.453	0.409	1	Inhibitory	17M	NS
Cox16	0.400621	0.117189	0.854	0.785	1	Inhibitory	17M	NS
Plekha5	0.400748	0.167886	0.71	0.626	1	Inhibitory	17M	NS
Map3k21	0.401086	1.63956	0.019	0.007	1	Inhibitory	17M	NS
Mro	0.401116	-0.702765	0.05	0.068	1	Inhibitory	17M	NS
Bbs5	0.401157	-0.181081	0.322	0.308	1	Inhibitory	17M	NS
Osbpl9	0.401159	0.0397729	0.634	0.574	1	Inhibitory	17M	NS
C16h19orf44	0.401184	-0.2266	0.11	0.109	1	Inhibitory	17M	NS
Wdr48	0.401268	0.19519	0.152	0.114	1	Inhibitory	17M	NS
ENSRNOG00000068103	0.401274	-0.553127	0.025	0.027	1	Inhibitory	17M	NS
Arl4c	0.401304	-0.148873	0.201	0.174	1	Inhibitory	17M	NS
Tapt1	0.40139	0.0877036	0.184	0.159	1	Inhibitory	17M	NS
Ism1	0.401629	-0.182007	0.06	0.059	1	Inhibitory	17M	NS
Eif4ebp2	0.401661	0.216104	0.136	0.106	1	Inhibitory	17M	NS
Commd4	0.40174	-0.044014	0.486	0.442	1	Inhibitory	17M	NS
Tsga10ip	0.401871	-0.272034	0.056	0.047	1	Inhibitory	17M	NS
Reln	0.401872	-0.0303739	0.422	0.411	1	Inhibitory	17M	NS
Lgmn	0.401974	0.0895639	0.266	0.222	1	Inhibitory	17M	NS
Cc2d2a	0.402087	-0.13175	0.604	0.575	1	Inhibitory	17M	NS
LOC102557419	0.40209	-0.032424	0.373	0.326	1	Inhibitory	17M	NS
Map3k1	0.402106	-0.029511	0.112	0.096	1	Inhibitory	17M	NS
Slc10a1	0.402141	-0.0635594	0.29	0.265	1	Inhibitory	17M	NS
Sema6b	0.402144	0.310793	0.166	0.112	1	Inhibitory	17M	NS
AABR07025074.1	0.40215	-0.402269	0.014	0.016	1	Inhibitory	17M	NS
Fbxo11	0.402154	0.0243657	0.687	0.609	1	Inhibitory	17M	NS
Tpd52	0.40229	-0.0669258	0.189	0.159	1	Inhibitory	17M	NS
Smad4	0.402569	-0.102394	0.105	0.096	1	Inhibitory	17M	NS
Mfap2	0.402634	-0.0610995	0.04	0.032	1	Inhibitory	17M	NS
Gskip	0.402639	-0.146684	0.2	0.183	1	Inhibitory	17M	NS
Zfp251	0.402758	0.0862678	0.266	0.226	1	Inhibitory	17M	NS
Dhcr7	0.402846	0.195853	0.088	0.07	1	Inhibitory	17M	NS
Tmem276	0.402943	0.125298	0.182	0.127	1	Inhibitory	17M	NS
Sema3d	0.40301	0.820258	0.03	0.014	1	Inhibitory	17M	NS
Slc49a4	0.403137	-0.117495	0.195	0.171	1	Inhibitory	17M	NS
Coa6	0.403217	-0.345123	0.115	0.116	1	Inhibitory	17M	NS
LOC108349241	0.403423	0.0552431	0.08	0.065	1	Inhibitory	17M	NS
Spata2L	0.403484	-0.0257213	0.24	0.216	1	Inhibitory	17M	NS
Rab11fip2	0.403578	0.052238	0.236	0.205	1	Inhibitory	17M	NS
Armc6	0.403654	-0.182075	0.151	0.142	1	Inhibitory	17M	NS
Pls3	0.403667	-0.0415416	0.287	0.26	1	Inhibitory	17M	NS
Mthfr	0.403732	-0.0682599	0.089	0.08	1	Inhibitory	17M	NS
Arhgap31	0.403824	-0.0574496	0.042	0.031	1	Inhibitory	17M	NS
C7h12orf75	0.403865	0.942716	0.077	0.044	1	Inhibitory	17M	NS
Ube3c	0.403942	0.0429223	0.623	0.579	1	Inhibitory	17M	NS
Gsta3	0.404019	-0.49967	0.032	0.042	1	Inhibitory	17M	NS
mrpl11	0.404054	0.440506	0.202	0.13	1	Inhibitory	17M	NS
Srbd1	0.404119	-0.0369733	0.212	0.186	1	Inhibitory	17M	NS
Tpra1	0.404187	-0.0555593	0.137	0.121	1	Inhibitory	17M	NS
Gldn	0.404259	-0.210937	0.022	0.02	1	Inhibitory	17M	NS
Mib2	0.404324	-0.0317962	0.279	0.248	1	Inhibitory	17M	NS
Zfp354c	0.404404	0.344131	0.103	0.072	1	Inhibitory	17M	NS
Tmem98	0.404436	-0.954447	0.013	0.016	1	Inhibitory	17M	NS
Zfp386	0.404548	-0.233716	0.157	0.158	1	Inhibitory	17M	NS
Mcm9	0.404598	-0.422719	0.116	0.121	1	Inhibitory	17M	NS
Prpf18	0.404814	-0.0207834	0.41	0.36	1	Inhibitory	17M	NS
Ifnk	0.404963	-0.025993	0.017	0.016	1	Inhibitory	17M	NS
Stx1b	0.405106	-4.12698e-05	0.516	0.439	1	Inhibitory	17M	NS
Sipa1l2	0.405271	0.554483	0.207	0.134	1	Inhibitory	17M	NS
ENSRNOG00000064562	0.405348	-0.0322134	0.216	0.18	1	Inhibitory	17M	NS
Smim8	0.405409	-0.069611	0.141	0.123	1	Inhibitory	17M	NS
Eri1	0.405438	-0.19177	0.048	0.045	1	Inhibitory	17M	NS
Agbl3	0.40547	-0.0690147	0.282	0.244	1	Inhibitory	17M	NS
LOC108352688	0.405502	0.0507448	0.028	0.025	1	Inhibitory	17M	NS
Tmem229b	0.405516	0.087265	0.208	0.165	1	Inhibitory	17M	NS
Mnd1	0.405618	0.379946	0.021	0.018	1	Inhibitory	17M	NS
Srpra	0.405739	-0.392832	0.278	0.294	1	Inhibitory	17M	NS
Eif2ak1	0.405747	-0.0405283	0.354	0.328	1	Inhibitory	17M	NS
Dlst	0.406152	-0.156227	0.338	0.323	1	Inhibitory	17M	NS
ENSRNOG00000063544	0.406158	-0.396615	0.009	0.011	1	Inhibitory	17M	NS
Slc30a7	0.406295	0.0469663	0.187	0.147	1	Inhibitory	17M	NS
Garem1	0.406361	0.0163301	0.251	0.211	1	Inhibitory	17M	NS
Cdk5r1	0.406416	-2.12572	0.009	0.032	1	Inhibitory	17M	NS
Pola2	0.406438	-0.707047	0.01	0.014	1	Inhibitory	17M	NS
Galnt12	0.406659	-0.558154	0.017	0.019	1	Inhibitory	17M	NS
Ece1	0.406724	0.174732	0.258	0.205	1	Inhibitory	17M	NS
RT1-N3	0.406743	-0.572968	0.014	0.016	1	Inhibitory	17M	NS
ENSRNOG00000069803	0.406822	0.0688606	0.616	0.556	1	Inhibitory	17M	NS
Ptp4a2	0.406843	0.0745264	0.387	0.305	1	Inhibitory	17M	NS
ENSRNOG00000066649	0.406893	-0.307199	0.046	0.051	1	Inhibitory	17M	NS
Cog4	0.406969	-0.194128	0.352	0.327	1	Inhibitory	17M	NS
Arr3	0.406979	-0.0556351	0.28	0.249	1	Inhibitory	17M	NS
Nipbl	0.4071	0.0263424	0.645	0.575	1	Inhibitory	17M	NS
Pde5a	0.407185	-0.0678503	0.368	0.351	1	Inhibitory	17M	NS
Zmynd8	0.407211	-0.056378	0.833	0.778	1	Inhibitory	17M	NS
ENSRNOG00000069543	0.407253	-0.181136	0.097	0.087	1	Inhibitory	17M	NS
Grik4	0.407356	-0.127405	0.282	0.283	1	Inhibitory	17M	NS
Rgs7	0.407398	0.073746	0.861	0.803	1	Inhibitory	17M	NS
Pcyox1l	0.407438	0.028829	0.05	0.039	1	Inhibitory	17M	NS
Lins1	0.407481	0.130178	0.032	0.026	1	Inhibitory	17M	NS
LOC108349685	0.407733	-0.207329	0.025	0.03	1	Inhibitory	17M	NS
Clcn4	0.407741	0.123084	0.26	0.215	1	Inhibitory	17M	NS
Akap8l	0.407783	-0.282422	0.882	0.895	1	Inhibitory	17M	NS
Plcxd2	0.408108	-0.172865	0.044	0.044	1	Inhibitory	17M	NS
Zdhhc1	0.408168	-0.193173	0.102	0.096	1	Inhibitory	17M	NS
Arap1	0.408226	0.466936	0.064	0.044	1	Inhibitory	17M	NS
Tsc22d1	0.408306	-0.142558	0.577	0.508	1	Inhibitory	17M	NS
Cyp2r1	0.4084	-0.345774	0.144	0.143	1	Inhibitory	17M	NS
Kcns3	0.408599	0.0122889	0.302	0.256	1	Inhibitory	17M	NS
Ankrd35	0.408644	0.582801	0.073	0.04	1	Inhibitory	17M	NS
Lrp6	0.408682	0.0033338	0.456	0.383	1	Inhibitory	17M	NS
Ugt2b10	0.408682	-1.06462	0.011	0.019	1	Inhibitory	17M	NS
Gpr182	0.40873	-0.159148	0.019	0.02	1	Inhibitory	17M	NS
Rbms2	0.409203	0.303056	0.116	0.082	1	Inhibitory	17M	NS
ENSRNOG00000068855	0.409391	0.171732	0.125	0.097	1	Inhibitory	17M	NS
Cyfip2	0.409436	-0.166623	0.687	0.666	1	Inhibitory	17M	NS
Pard6a	0.409461	-1.16294	0.022	0.037	1	Inhibitory	17M	NS
Vps36	0.409544	-0.182604	0.205	0.203	1	Inhibitory	17M	NS
Tmem91	0.409587	0.0270835	0.393	0.32	1	Inhibitory	17M	NS
Msto1	0.409652	-0.418227	0.065	0.076	1	Inhibitory	17M	NS
Prss52	0.409701	-0.265235	0.146	0.138	1	Inhibitory	17M	NS
Snx17	0.409707	-1.2169	0.017	0.031	1	Inhibitory	17M	NS
Smoc2	0.409724	-0.789638	0.029	0.031	1	Inhibitory	17M	NS
Erap1	0.409808	0.0843565	0.135	0.11	1	Inhibitory	17M	NS
Mpnd	0.40981	-0.134005	0.121	0.114	1	Inhibitory	17M	NS
Plk5	0.40999	-1.50806	0.004	0.013	1	Inhibitory	17M	NS
Srek1	0.410015	-0.118774	0.606	0.556	1	Inhibitory	17M	NS
Tnk1	0.410105	0.132636	0.023	0.02	1	Inhibitory	17M	NS
Pxn	0.410106	-0.115648	0.09	0.076	1	Inhibitory	17M	NS
Ldlr	0.410188	-0.636341	0.064	0.08	1	Inhibitory	17M	NS
Mcm7	0.410189	-0.377655	0.049	0.05	1	Inhibitory	17M	NS
Orc5	0.410196	-0.108054	0.169	0.146	1	Inhibitory	17M	NS
Map3k15	0.410228	-0.194697	0.015	0.014	1	Inhibitory	17M	NS
Abcd3	0.410242	-0.0646869	0.503	0.458	1	Inhibitory	17M	NS
ENSRNOG00000063537	0.410382	-0.0674673	0.044	0.042	1	Inhibitory	17M	NS
Ttc39a	0.410402	-0.256788	0.266	0.254	1	Inhibitory	17M	NS
Prpf19	0.410415	-0.797039	0.045	0.057	1	Inhibitory	17M	NS
Dnmt3a	0.410432	0.185659	0.45	0.367	1	Inhibitory	17M	NS
Rmnd5b	0.410562	0.0469192	0.101	0.087	1	Inhibitory	17M	NS
Mtmr6	0.410582	-0.0613578	0.213	0.177	1	Inhibitory	17M	NS
Ccna1	0.410594	0.819401	0.037	0.021	1	Inhibitory	17M	NS
Pnpo	0.410602	-0.304228	0.137	0.134	1	Inhibitory	17M	NS
Btaf1	0.410779	0.122315	0.441	0.352	1	Inhibitory	17M	NS
Cd109	0.410789	-1.11042	0.012	0.022	1	Inhibitory	17M	NS
Slc25a12	0.410853	-0.102197	0.745	0.701	1	Inhibitory	17M	NS
Shb	0.410979	0.0200859	0.102	0.087	1	Inhibitory	17M	NS
ENSRNOG00000065610	0.411068	1.25276	0.015	0.006	1	Inhibitory	17M	NS
Grin2c	0.41123	0.155672	0.047	0.042	1	Inhibitory	17M	NS
Gfra1	0.411232	-0.0677592	0.098	0.088	1	Inhibitory	17M	NS
Zfp800	0.411254	0.0885392	0.104	0.089	1	Inhibitory	17M	NS
Pxmp2	0.411258	-0.0909276	0.107	0.107	1	Inhibitory	17M	NS
Spag17	0.411358	-0.722683	0.01	0.011	1	Inhibitory	17M	NS
ENSRNOG00000068353	0.411397	-0.142056	0.07	0.064	1	Inhibitory	17M	NS
Nup85	0.411415	0.0934756	0.106	0.077	1	Inhibitory	17M	NS
Abi3bp	0.411419	-0.403835	0.103	0.109	1	Inhibitory	17M	NS
Pcyt1b	0.41147	-0.10249	0.234	0.209	1	Inhibitory	17M	NS
Chpf	0.411601	0.0182871	0.018	0.013	1	Inhibitory	17M	NS
Tor1aip1	0.411616	-0.21337	0.11	0.103	1	Inhibitory	17M	NS
Kifc3	0.411758	-0.0266099	0.172	0.153	1	Inhibitory	17M	NS
Rsad1	0.411818	-0.124648	0.06	0.062	1	Inhibitory	17M	NS
Mark2	0.411872	0.0550869	0.489	0.445	1	Inhibitory	17M	NS
Zscan12	0.411911	-0.14394	0.058	0.05	1	Inhibitory	17M	NS
Gtf3c2	0.411925	-0.00405345	0.322	0.283	1	Inhibitory	17M	NS
ENSRNOG00000063980	0.412	-0.274239	0.041	0.042	1	Inhibitory	17M	NS
Zfp212	0.412064	0.01528	0.08	0.069	1	Inhibitory	17M	NS
Nin	0.412078	0.219608	0.456	0.356	1	Inhibitory	17M	NS
Lsm6	0.412186	-1.06142	0.045	0.07	1	Inhibitory	17M	NS
Tmem52	0.41238	-0.793887	0.011	0.014	1	Inhibitory	17M	NS
Slx9	0.412594	-0.0763093	0.138	0.124	1	Inhibitory	17M	NS
Lmo7	0.412663	0.681301	0.081	0.044	1	Inhibitory	17M	NS
Rbck1	0.412679	-0.00640404	0.276	0.236	1	Inhibitory	17M	NS
Colgalt2	0.412732	0.330294	0.174	0.128	1	Inhibitory	17M	NS
Bmp6	0.412882	0.127317	0.248	0.203	1	Inhibitory	17M	NS
Pdzd11	0.412983	0.077672	0.027	0.02	1	Inhibitory	17M	NS
St8sia5	0.412994	0.285262	0.292	0.23	1	Inhibitory	17M	NS
Nudt12	0.413047	0.12547	0.074	0.061	1	Inhibitory	17M	NS
Nkain3	0.413129	-0.139337	0.594	0.647	1	Inhibitory	17M	NS
Celf1	0.413129	0.0380482	0.621	0.547	1	Inhibitory	17M	NS
Mtnap1	0.413133	0.108984	0.03	0.024	1	Inhibitory	17M	NS
Rlig1	0.413352	-0.0626601	0.211	0.189	1	Inhibitory	17M	NS
Ddx20	0.413369	-0.259987	0.109	0.107	1	Inhibitory	17M	NS
Brdt	0.413494	0.253533	0.102	0.074	1	Inhibitory	17M	NS
Rhebl1	0.413528	-0.404628	0.076	0.084	1	Inhibitory	17M	NS
Slc18a2	0.413851	-0.0536178	0.143	0.119	1	Inhibitory	17M	NS
C17h5orf24	0.413873	0.0990587	0.252	0.198	1	Inhibitory	17M	NS
Usp1	0.413961	-0.3084	0.347	0.34	1	Inhibitory	17M	NS
Aox2	0.414051	-1.49792	0.017	0.035	1	Inhibitory	17M	NS
Osbpl8	0.414075	0.0604751	0.738	0.628	1	Inhibitory	17M	NS
Zdhhc18	0.414183	-0.161652	0.277	0.265	1	Inhibitory	17M	NS
Pomk	0.414211	-0.177554	0.12	0.119	1	Inhibitory	17M	NS
Sbsn	0.414256	0.436184	0.052	0.035	1	Inhibitory	17M	NS
Mapk8	0.414411	0.0396881	0.749	0.69	1	Inhibitory	17M	NS
Rasgrp2	0.41454	0.16575	0.154	0.115	1	Inhibitory	17M	NS
ENSRNOG00000064700	0.414554	0.00411719	0.128	0.112	1	Inhibitory	17M	NS
C8h11orf54	0.414605	0.180533	0.106	0.086	1	Inhibitory	17M	NS
Repin1	0.415005	-0.0923696	0.1	0.084	1	Inhibitory	17M	NS
Ccdc34	0.41501	-0.410134	0.065	0.071	1	Inhibitory	17M	NS
Gripap1	0.415087	-0.147704	0.481	0.447	1	Inhibitory	17M	NS
Fgf18	0.415121	0.813463	0.036	0.017	1	Inhibitory	17M	NS
F12	0.415192	-0.161188	0.061	0.067	1	Inhibitory	17M	NS
Ankmy1	0.415336	-0.274494	0.059	0.062	1	Inhibitory	17M	NS
Grhl2	0.415375	0.0769034	0.022	0.019	1	Inhibitory	17M	NS
Psmd14	0.415466	-0.0145666	0.496	0.438	1	Inhibitory	17M	NS
ENSRNOG00000070751	0.415597	-0.680118	0.009	0.013	1	Inhibitory	17M	NS
Bcl9l	0.415953	-0.00399994	0.103	0.083	1	Inhibitory	17M	NS
ENSRNOG00000063978	0.415957	-0.415141	0.091	0.097	1	Inhibitory	17M	NS
Rpn1	0.416153	1.92393	0.027	0.008	1	Inhibitory	17M	NS
ENSRNOG00000069222	0.416313	-1.09697	0.021	0.033	1	Inhibitory	17M	NS
Pak4	0.416339	0.403668	0.053	0.033	1	Inhibitory	17M	NS
Rabep1	0.416387	0.116119	0.652	0.58	1	Inhibitory	17M	NS
ENSRNOG00000065378	0.416632	-0.428337	0.142	0.165	1	Inhibitory	17M	NS
Klf3	0.416714	0.128106	0.123	0.103	1	Inhibitory	17M	NS
P2rx6	0.416876	0.148225	0.049	0.038	1	Inhibitory	17M	NS
Ager	0.416902	-0.556398	0.032	0.041	1	Inhibitory	17M	NS
Steap2	0.41715	0.308105	0.044	0.032	1	Inhibitory	17M	NS
Angpt2	0.417222	-0.376938	0.266	0.28	1	Inhibitory	17M	NS
Ndufaf1	0.417422	0.522522	0.022	0.013	1	Inhibitory	17M	NS
Tigar	0.417541	-0.276649	0.065	0.06	1	Inhibitory	17M	NS
Lrrc24	0.417629	-0.272104	0.072	0.073	1	Inhibitory	17M	NS
Rap2c	0.417703	0.0792355	0.104	0.082	1	Inhibitory	17M	NS
Lrfn2	0.417711	0.191243	0.153	0.13	1	Inhibitory	17M	NS
ENSRNOG00000066876	0.417872	0.00746615	0.084	0.067	1	Inhibitory	17M	NS
Ankrd44	0.418112	0.123698	0.433	0.371	1	Inhibitory	17M	NS
Parp11	0.418299	-0.0102575	0.074	0.066	1	Inhibitory	17M	NS
Ppard	0.418318	0.124922	0.072	0.057	1	Inhibitory	17M	NS
Slc35a2	0.418357	-0.242667	0.218	0.207	1	Inhibitory	17M	NS
Hexim2	0.418538	-0.00445056	0.028	0.022	1	Inhibitory	17M	NS
Pipox	0.418544	-0.235008	0.009	0.011	1	Inhibitory	17M	NS
Eif4g3	0.418551	-0.0594665	0.791	0.73	1	Inhibitory	17M	NS
Znf865	0.418581	0.275475	0.158	0.115	1	Inhibitory	17M	NS
ENSRNOG00000065014	0.41863	-0.0619519	0.03	0.029	1	Inhibitory	17M	NS
AABR07019088.1	0.41867	-0.0361082	0.365	0.326	1	Inhibitory	17M	NS
Dnajc3	0.418694	-0.243647	0.102	0.1	1	Inhibitory	17M	NS
Cenpe	0.418736	-0.083275	0.024	0.022	1	Inhibitory	17M	NS
ENSRNOG00000064824	0.418759	0.620163	0.012	0.006	1	Inhibitory	17M	NS
Cep131	0.418837	0.224451	0.151	0.119	1	Inhibitory	17M	NS
Crat	0.418862	0.193655	0.158	0.12	1	Inhibitory	17M	NS
Dixdc1	0.418871	0.225359	0.372	0.3	1	Inhibitory	17M	NS
Kat14	0.418965	0.151417	0.174	0.133	1	Inhibitory	17M	NS
Tbc1d23	0.41927	0.0154813	0.384	0.333	1	Inhibitory	17M	NS
Fhl4	0.419343	-0.221702	0.061	0.065	1	Inhibitory	17M	NS
ENSRNOG00000066307	0.419523	-0.0565071	0.088	0.07	1	Inhibitory	17M	NS
Lhfpl5	0.419563	-0.0859817	0.191	0.18	1	Inhibitory	17M	NS
Rnf170	0.419791	-0.0113365	0.178	0.157	1	Inhibitory	17M	NS
Glrb	0.419801	0.121869	0.384	0.312	1	Inhibitory	17M	NS
ENSRNOG00000063589	0.419932	0.214894	0.054	0.051	1	Inhibitory	17M	NS
ENSRNOG00000065386	0.420146	1.48628	0.011	0.004	1	Inhibitory	17M	NS
Tmem269	0.420447	0.471525	0.012	0.007	1	Inhibitory	17M	NS
Ankrd12	0.420449	0.0791961	0.711	0.643	1	Inhibitory	17M	NS
Tert	0.420471	-0.352297	0.019	0.019	1	Inhibitory	17M	NS
Erich4	0.420541	0.679169	0.018	0.009	1	Inhibitory	17M	NS
RGD1563285	0.420673	-0.592466	0.021	0.023	1	Inhibitory	17M	NS
Zfp382	0.420717	0.106697	0.203	0.176	1	Inhibitory	17M	NS
Wdr41	0.420761	-0.217767	0.173	0.171	1	Inhibitory	17M	NS
Ankrd40.1	0.420985	0.207055	0.129	0.092	1	Inhibitory	17M	NS
Spryd3	0.421055	0.517815	0.037	0.02	1	Inhibitory	17M	NS
Sumo1	0.421111	0.13276	0.25	0.187	1	Inhibitory	17M	NS
Septin4	0.421155	-0.163065	0.276	0.273	1	Inhibitory	17M	NS
Nr4a1	0.421294	1.14026	0.031	0.013	1	Inhibitory	17M	NS
ENSRNOG00000030738	0.421387	-0.427964	0.197	0.203	1	Inhibitory	17M	NS
Rnf13	0.421485	-0.136231	0.494	0.455	1	Inhibitory	17M	NS
Pnma2	0.4215	-0.933223	0.086	0.12	1	Inhibitory	17M	NS
LOC108350036	0.421576	-1.5514	0.008	0.017	1	Inhibitory	17M	NS
Slc26a10	0.42182	-0.177572	0.028	0.022	1	Inhibitory	17M	NS
Ppp1r14d	0.421825	-0.33876	0.233	0.233	1	Inhibitory	17M	NS
P4ha3	0.421828	0.19248	0.089	0.066	1	Inhibitory	17M	NS
Znf431l5	0.421831	0.0272107	0.241	0.204	1	Inhibitory	17M	NS
Ei24	0.42185	-0.311079	0.16	0.157	1	Inhibitory	17M	NS
Cpeb4	0.42193	0.0718039	0.73	0.645	1	Inhibitory	17M	NS
Klc1	0.42194	-0.157321	0.664	0.616	1	Inhibitory	17M	NS
Stpg4	0.421958	0.250215	0.031	0.019	1	Inhibitory	17M	NS
Alkbh4	0.42214	-0.396045	0.02	0.022	1	Inhibitory	17M	NS
Msl1	0.422168	0.114379	0.255	0.215	1	Inhibitory	17M	NS
Haus4	0.422288	0.0289626	0.021	0.018	1	Inhibitory	17M	NS
Fmn2	0.422298	0.259632	0.849	0.755	1	Inhibitory	17M	NS
Sephs1	0.422396	0.181792	0.148	0.111	1	Inhibitory	17M	NS
Lrrd1	0.422426	-0.385576	0.028	0.028	1	Inhibitory	17M	NS
Cdk15	0.422506	1.4961	0.03	0.01	1	Inhibitory	17M	NS
Shc3	0.42253	0.145429	0.468	0.402	1	Inhibitory	17M	NS
Gorab	0.422569	-0.0471393	0.096	0.08	1	Inhibitory	17M	NS
ENSRNOG00000070042	0.422597	0.4654	0.035	0.022	1	Inhibitory	17M	NS
Ppp1r14b	0.422608	-0.0415969	0.374	0.335	1	Inhibitory	17M	NS
Hecw2	0.42266	0.0809856	0.714	0.649	1	Inhibitory	17M	NS
Ppil1	0.422755	0.920356	0.014	0.005	1	Inhibitory	17M	NS
LOC134486654	0.422859	0.32185	0.08	0.051	1	Inhibitory	17M	NS
Usp12	0.42296	-0.118291	0.233	0.201	1	Inhibitory	17M	NS
ENSRNOG00000064711	0.422983	0.0534549	0.078	0.065	1	Inhibitory	17M	NS
Casz1	0.423175	0.795246	0.025	0.014	1	Inhibitory	17M	NS
Zfp692	0.423236	-0.193591	0.294	0.296	1	Inhibitory	17M	NS
Erc1	0.423308	0.087169	0.682	0.593	1	Inhibitory	17M	NS
Lrrc42	0.423543	0.124717	0.255	0.199	1	Inhibitory	17M	NS
Dusp11	0.423626	0.120861	0.13	0.101	1	Inhibitory	17M	NS
Trpv3	0.423667	-0.728721	0.015	0.015	1	Inhibitory	17M	NS
Smarcb1	0.42376	0.00452962	0.27	0.214	1	Inhibitory	17M	NS
ENSRNOG00000067318	0.423815	-0.312804	0.092	0.096	1	Inhibitory	17M	NS
Rdh12	0.423866	0.0267037	0.011	0.007	1	Inhibitory	17M	NS
ENSRNOG00000070478	0.42394	-1.00554	0.01	0.018	1	Inhibitory	17M	NS
ENSRNOG00000066441	0.423941	0.0393834	0.097	0.082	1	Inhibitory	17M	NS
AABR07071891.2	0.424109	-0.0905106	0.063	0.057	1	Inhibitory	17M	NS
C13h1orf21	0.424243	0.250932	0.616	0.517	1	Inhibitory	17M	NS
ENSRNOG00000067791	0.424335	-0.240025	0.015	0.016	1	Inhibitory	17M	NS
Fads6	0.424433	-0.360404	0.025	0.021	1	Inhibitory	17M	NS
Afg3l2	0.424577	0.182773	0.404	0.317	1	Inhibitory	17M	NS
Rpl31-ps4	0.424584	-0.664567	0.014	0.015	1	Inhibitory	17M	NS
Lcor	0.424701	0.0305113	0.653	0.603	1	Inhibitory	17M	NS
Alg9	0.424788	0.177003	0.319	0.25	1	Inhibitory	17M	NS
Elp3	0.425068	0.157428	0.383	0.306	1	Inhibitory	17M	NS
Itprid2	0.425075	-0.0899545	0.2	0.196	1	Inhibitory	17M	NS
ENSRNOG00000069679	0.425181	0.392427	0.256	0.18	1	Inhibitory	17M	NS
ENSRNOG00000069740	0.425245	0.187204	0.112	0.093	1	Inhibitory	17M	NS
Nat8f1	0.425343	-1.58348	0.011	0.027	1	Inhibitory	17M	NS
Stag1	0.425554	0.0136994	0.738	0.682	1	Inhibitory	17M	NS
Ap5z1	0.425567	-0.480936	0.155	0.181	1	Inhibitory	17M	NS
Sycp1	0.425581	-0.4528	0.012	0.013	1	Inhibitory	17M	NS
Med24	0.425717	0.113108	0.246	0.2	1	Inhibitory	17M	NS
Fam50a	0.42613	-0.19358	0.183	0.175	1	Inhibitory	17M	NS
Abcc10	0.426171	0.0562592	0.061	0.057	1	Inhibitory	17M	NS
4930488N24Rikl	0.426281	-0.612991	0.011	0.016	1	Inhibitory	17M	NS
ENSRNOG00000070695	0.426349	-0.175144	0.487	0.468	1	Inhibitory	17M	NS
Oaz3	0.426355	-0.184687	0.008	0.01	1	Inhibitory	17M	NS
Apaf1	0.426428	0.294572	0.107	0.078	1	Inhibitory	17M	NS
Med6	0.426481	0.0350903	0.103	0.088	1	Inhibitory	17M	NS
Leo1	0.426669	0.312509	0.168	0.126	1	Inhibitory	17M	NS
Thpo	0.426707	0.660099	0.01	0.006	1	Inhibitory	17M	NS
Ehmt2	0.426715	-0.126539	0.362	0.334	1	Inhibitory	17M	NS
Klf12	0.426847	0.225953	0.881	0.822	1	Inhibitory	17M	NS
Wdr11	0.426882	0.291046	0.174	0.131	1	Inhibitory	17M	NS
Arfgef1	0.426903	0.0813092	0.602	0.515	1	Inhibitory	17M	NS
Kank1	0.426912	-0.0556104	0.031	0.029	1	Inhibitory	17M	NS
Arhgef17	0.426958	0.122355	0.175	0.136	1	Inhibitory	17M	NS
Asap1	0.426973	0.133558	0.796	0.714	1	Inhibitory	17M	NS
ENSRNOG00000063536	0.427132	-0.234381	0.051	0.05	1	Inhibitory	17M	NS
Dusp8	0.427228	0.438256	0.088	0.051	1	Inhibitory	17M	NS
Mrpl38	0.42723	-0.328003	0.11	0.109	1	Inhibitory	17M	NS
Dyrk1b	0.427292	-0.149023	0.062	0.058	1	Inhibitory	17M	NS
LOC108352565	0.42735	0.178441	0.057	0.043	1	Inhibitory	17M	NS
Fpgs	0.427617	-0.0417447	0.093	0.079	1	Inhibitory	17M	NS
ENSRNOG00000068522	0.42801	-0.621579	0.015	0.02	1	Inhibitory	17M	NS
Sorbs3	0.428216	0.0852872	0.045	0.035	1	Inhibitory	17M	NS
ENSRNOG00000063564	0.428546	-0.694166	0.025	0.028	1	Inhibitory	17M	NS
Rfc4	0.428553	0.33058	0.041	0.021	1	Inhibitory	17M	NS
Zfp719	0.428566	-0.28463	0.239	0.243	1	Inhibitory	17M	NS
Gatd1	0.42861	0.692548	0.063	0.036	1	Inhibitory	17M	NS
Nyap1	0.428631	-0.12161	0.111	0.1	1	Inhibitory	17M	NS
Vxn	0.428829	-1.80593	0.007	0.02	1	Inhibitory	17M	NS
Atp8b1	0.429069	0.0168649	0.016	0.014	1	Inhibitory	17M	NS
Zmym5	0.429168	-0.0615097	0.253	0.234	1	Inhibitory	17M	NS
AABR07046763.1	0.429174	-0.315967	0.028	0.032	1	Inhibitory	17M	NS
ENSRNOG00000064691	0.429389	0.335344	0.033	0.023	1	Inhibitory	17M	NS
ENSRNOG00000064212	0.42941	-0.0487915	0.064	0.061	1	Inhibitory	17M	NS
Mrps18c	0.429495	0.137052	0.318	0.255	1	Inhibitory	17M	NS
Sec22a	0.429658	-0.0974693	0.227	0.21	1	Inhibitory	17M	NS
Morn4	0.429826	-1.92048	0.019	0.052	1	Inhibitory	17M	NS
Trib3	0.429879	-0.554643	0.011	0.011	1	Inhibitory	17M	NS
ENSRNOG00000063799	0.429927	-0.167899	0.079	0.079	1	Inhibitory	17M	NS
Pdss1	0.429967	-0.0596434	0.391	0.361	1	Inhibitory	17M	NS
Maged2	0.430145	-0.00240088	0.161	0.134	1	Inhibitory	17M	NS
ENSRNOG00000070158	0.430189	0.791464	0.014	0.007	1	Inhibitory	17M	NS
Coq10a	0.430722	-0.128939	0.323	0.291	1	Inhibitory	17M	NS
ENSRNOG00000067625	0.430793	0.22369	0.116	0.095	1	Inhibitory	17M	NS
Zkscan2	0.430839	0.397451	0.102	0.069	1	Inhibitory	17M	NS
Npffr1	0.431017	-0.221327	0.128	0.107	1	Inhibitory	17M	NS
Rcan1	0.431152	0.154218	0.192	0.167	1	Inhibitory	17M	NS
Arpc5l-ps1	0.431241	-0.459405	0.096	0.101	1	Inhibitory	17M	NS
Nsdhl	0.431352	-1.26952	0.018	0.027	1	Inhibitory	17M	NS
ENSRNOG00000069130	0.431391	0.156745	0.027	0.021	1	Inhibitory	17M	NS
Tecpr2	0.43164	-0.0398162	0.367	0.335	1	Inhibitory	17M	NS
Ifit2	0.431835	-0.24246	0.1	0.1	1	Inhibitory	17M	NS
Drap1	0.431869	0.537163	0.077	0.045	1	Inhibitory	17M	NS
Irak1	0.431901	0.314637	0.1	0.08	1	Inhibitory	17M	NS
Rundc1	0.432073	-0.143309	0.146	0.133	1	Inhibitory	17M	NS
3300002I08Rikl1	0.432079	-0.0122247	0.126	0.114	1	Inhibitory	17M	NS
Ptgr3	0.432122	-0.166087	0.087	0.077	1	Inhibitory	17M	NS
Kctd18	0.432238	-0.224312	0.132	0.13	1	Inhibitory	17M	NS
Hlcs	0.432303	0.088854	0.404	0.333	1	Inhibitory	17M	NS
Fam133b	0.432339	-0.0604722	0.497	0.44	1	Inhibitory	17M	NS
Phactr2	0.43238	-0.276534	0.033	0.031	1	Inhibitory	17M	NS
Tiparp	0.4329	-0.209659	0.092	0.084	1	Inhibitory	17M	NS
ENSRNOG00000069893	0.432902	0.243703	0.25	0.182	1	Inhibitory	17M	NS
Uck2	0.43331	0.0694352	0.199	0.168	1	Inhibitory	17M	NS
Mov10	0.433419	-0.00109006	0.069	0.062	1	Inhibitory	17M	NS
Erich3	0.43366	-0.253055	0.099	0.101	1	Inhibitory	17M	NS
Slc29a2	0.43369	0.522979	0.08	0.052	1	Inhibitory	17M	NS
Slc5a3	0.43382	-0.210122	0.136	0.137	1	Inhibitory	17M	NS
Zfp455l1	0.433843	0.075993	0.051	0.041	1	Inhibitory	17M	NS
Mtm1	0.433882	-0.123002	0.064	0.06	1	Inhibitory	17M	NS
Gabra4	0.433901	0.234691	0.489	0.379	1	Inhibitory	17M	NS
Prr14l	0.433918	-0.117288	0.404	0.376	1	Inhibitory	17M	NS
Aebp2	0.433971	-0.0436354	0.354	0.313	1	Inhibitory	17M	NS
Atg4d	0.434061	-0.0899991	0.258	0.247	1	Inhibitory	17M	NS
Morc4	0.434079	-0.0496305	0.117	0.099	1	Inhibitory	17M	NS
Nptn	0.434186	-0.322677	0.77	0.78	1	Inhibitory	17M	NS
Catsperb	0.434237	-0.151996	0.391	0.381	1	Inhibitory	17M	NS
Chdh	0.434508	0.282746	0.029	0.022	1	Inhibitory	17M	NS
Adam17	0.434538	-0.107495	0.069	0.063	1	Inhibitory	17M	NS
Psma3	0.43455	0.048352	0.46	0.399	1	Inhibitory	17M	NS
Rlim	0.434581	0.334274	0.09	0.066	1	Inhibitory	17M	NS
Tnfrsf25	0.434691	-0.701002	0.009	0.011	1	Inhibitory	17M	NS
Setd7	0.434698	0.321032	0.584	0.469	1	Inhibitory	17M	NS
Chd4	0.434749	-0.134961	0.45	0.394	1	Inhibitory	17M	NS
AABR07022098.1	0.434868	0.526533	0.014	0.008	1	Inhibitory	17M	NS
Hmces	0.434935	-0.0904319	0.519	0.483	1	Inhibitory	17M	NS
ENSRNOG00000067252	0.434987	0.0600546	0.024	0.022	1	Inhibitory	17M	NS
Alox5	0.435124	-0.513049	0.034	0.038	1	Inhibitory	17M	NS
Grpel1	0.435362	2.28635	0.021	0.003	1	Inhibitory	17M	NS
Dlx6	0.435394	-0.288471	0.149	0.164	1	Inhibitory	17M	NS
Lrwd1	0.435511	-0.124839	0.113	0.102	1	Inhibitory	17M	NS
Ubqln1	0.435571	-0.166521	0.352	0.333	1	Inhibitory	17M	NS
Vwa5b2	0.435739	-0.174403	0.237	0.219	1	Inhibitory	17M	NS
ENSRNOG00000068089	0.435901	0.628905	0.137	0.091	1	Inhibitory	17M	NS
C3h20orf96	0.43593	-0.561768	0.059	0.064	1	Inhibitory	17M	NS
Celf5	0.435948	-0.0100317	0.483	0.425	1	Inhibitory	17M	NS
Ccdc186	0.435984	-0.162347	0.361	0.351	1	Inhibitory	17M	NS
Cic	0.436068	0.233951	0.191	0.146	1	Inhibitory	17M	NS
Ppp1r8	0.436115	-0.0110104	0.128	0.116	1	Inhibitory	17M	NS
Ccnt2	0.436146	0.0557955	0.565	0.465	1	Inhibitory	17M	NS
Tdrd7	0.436539	-0.0200993	0.112	0.097	1	Inhibitory	17M	NS
Fstl3	0.436554	0.293944	0.018	0.011	1	Inhibitory	17M	NS
Snx19	0.436568	0.168047	0.118	0.092	1	Inhibitory	17M	NS
Rrm1	0.436601	-0.32689	0.05	0.045	1	Inhibitory	17M	NS
Odc1	0.436786	-2.08897	0.021	0.066	1	Inhibitory	17M	NS
Slc38a1	0.436849	-0.0890672	0.449	0.417	1	Inhibitory	17M	NS
Pus3	0.436882	-0.441381	0.055	0.062	1	Inhibitory	17M	NS
Dst	0.436936	0.0490769	0.96	0.92	1	Inhibitory	17M	NS
Rcan3	0.437044	0.0203038	0.091	0.081	1	Inhibitory	17M	NS
Rcor3	0.437059	0.172751	0.27	0.2	1	Inhibitory	17M	NS
LOC120097529	0.437152	-0.413488	0.073	0.07	1	Inhibitory	17M	NS
Il15	0.437159	0.811778	0.022	0.012	1	Inhibitory	17M	NS
LOC102551819	0.43719	-0.692382	0.025	0.029	1	Inhibitory	17M	NS
Lrmda	0.437244	0.701164	0.129	0.068	1	Inhibitory	17M	NS
Maneal	0.437542	-0.135614	0.119	0.11	1	Inhibitory	17M	NS
Tagap	0.437575	0.385707	0.012	0.008	1	Inhibitory	17M	NS
Tpte2	0.437611	-0.372322	0.037	0.035	1	Inhibitory	17M	NS
Zfp146	0.43771	-0.00844514	0.375	0.326	1	Inhibitory	17M	NS
Sh2b1	0.437713	-0.11705	0.113	0.097	1	Inhibitory	17M	NS
R3hdm1	0.437867	0.0451766	0.776	0.706	1	Inhibitory	17M	NS
Clasrp	0.437881	-0.129648	0.507	0.482	1	Inhibitory	17M	NS
Me1	0.437952	0.18677	0.303	0.226	1	Inhibitory	17M	NS
ENSRNOG00000068189	0.438019	0.237163	0.014	0.008	1	Inhibitory	17M	NS
Kiss1r	0.438122	0.0958259	0.011	0.008	1	Inhibitory	17M	NS
Wdr5	0.438188	-0.186196	0.118	0.109	1	Inhibitory	17M	NS
Cys1	0.438304	-0.242763	0.091	0.088	1	Inhibitory	17M	NS
Slbp	0.438348	0.109736	0.062	0.049	1	Inhibitory	17M	NS
Polh	0.438359	0.0489024	0.113	0.104	1	Inhibitory	17M	NS
Smyd2	0.438405	0.00332739	0.286	0.25	1	Inhibitory	17M	NS
Gm10135	0.438421	-0.0702168	0.25	0.233	1	Inhibitory	17M	NS
Dnal1	0.438435	0.16942	0.26	0.198	1	Inhibitory	17M	NS
Strada	0.438546	0.00685733	0.329	0.294	1	Inhibitory	17M	NS
Fkbp1b	0.43855	0.799616	0.091	0.037	1	Inhibitory	17M	NS
Slc2a3	0.438931	0.229315	0.461	0.365	1	Inhibitory	17M	NS
Stat1	0.438951	-0.718059	0.052	0.061	1	Inhibitory	17M	NS
Zfp365	0.438974	-2.07695	0.007	0.017	1	Inhibitory	17M	NS
Chtop	0.43903	-0.108048	0.274	0.229	1	Inhibitory	17M	NS
Prlr	0.439076	0.266917	0.025	0.02	1	Inhibitory	17M	NS
Tyw1	0.439307	0.0269406	0.161	0.142	1	Inhibitory	17M	NS
Iars1	0.439574	0.0725834	0.414	0.35	1	Inhibitory	17M	NS
Lrrc18	0.439736	3.01936	0.011	0.001	1	Inhibitory	17M	NS
Nfs1	0.439829	-0.260453	0.133	0.127	1	Inhibitory	17M	NS
Mov10l1	0.439947	-0.716852	0.066	0.085	1	Inhibitory	17M	NS
Gmeb1	0.440237	-0.173658	0.303	0.295	1	Inhibitory	17M	NS
Rgs12	0.440424	3.78795e-05	0.196	0.179	1	Inhibitory	17M	NS
Insig2	0.440425	-0.314439	0.125	0.131	1	Inhibitory	17M	NS
Ddi2	0.440479	0.458917	0.315	0.224	1	Inhibitory	17M	NS
ENSRNOG00000067100	0.440549	-0.0445078	0.14	0.119	1	Inhibitory	17M	NS
Fastkd5	0.440665	-0.489083	0.027	0.028	1	Inhibitory	17M	NS
Ptpn9	0.440786	0.0648752	0.721	0.658	1	Inhibitory	17M	NS
Rbm19	0.440849	0.215682	0.067	0.054	1	Inhibitory	17M	NS
Spin2b	0.440929	0.346126	0.013	0.009	1	Inhibitory	17M	NS
Ankrd34c	0.441117	0.423741	0.018	0.011	1	Inhibitory	17M	NS
Ssh3	0.441159	-0.390834	0.146	0.161	1	Inhibitory	17M	NS
Zbtb49	0.44123	0.0871007	0.076	0.061	1	Inhibitory	17M	NS
Ryk	0.441468	-0.0575704	0.241	0.205	1	Inhibitory	17M	NS
LOC100911253	0.441744	0.0450409	0.132	0.112	1	Inhibitory	17M	NS
Uchl1	0.441767	0.536375	0.089	0.05	1	Inhibitory	17M	NS
ENSRNOG00000064629	0.441838	0.956086	0.012	0.007	1	Inhibitory	17M	NS
Morn1	0.44197	-0.105156	0.143	0.13	1	Inhibitory	17M	NS
AABR07073146.1	0.441996	-0.640007	0.018	0.022	1	Inhibitory	17M	NS
Tut4	0.442013	0.0981547	0.552	0.465	1	Inhibitory	17M	NS
Pdzph1	0.442025	-0.0477272	0.198	0.186	1	Inhibitory	17M	NS
Ube2o	0.44222	0.0998137	0.392	0.325	1	Inhibitory	17M	NS
ENSRNOG00000067350	0.442228	-0.55299	0.027	0.031	1	Inhibitory	17M	NS
P2rx3	0.442368	-0.288099	0.016	0.015	1	Inhibitory	17M	NS
Scp2d1	0.442378	0.638708	0.032	0.016	1	Inhibitory	17M	NS
Sike1	0.442621	-0.0263603	0.109	0.091	1	Inhibitory	17M	NS
Cdkal1	0.442648	0.109437	0.552	0.47	1	Inhibitory	17M	NS
C2h4orf3	0.442649	-0.724313	0.027	0.036	1	Inhibitory	17M	NS
ENSRNOG00000064815	0.442723	-0.349909	0.066	0.071	1	Inhibitory	17M	NS
Setd3	0.442877	0.028036	0.359	0.286	1	Inhibitory	17M	NS
Dbf4	0.442915	-0.880167	0.009	0.012	1	Inhibitory	17M	NS
Map3k4	0.443081	0.121738	0.286	0.233	1	Inhibitory	17M	NS
Dcakd	0.443115	0.149398	0.165	0.132	1	Inhibitory	17M	NS
Tp53i13	0.44333	-0.304856	0.031	0.036	1	Inhibitory	17M	NS
ENSRNOG00000070938	0.443411	-0.0318934	0.349	0.309	1	Inhibitory	17M	NS
Cnr1	0.443412	-0.185247	0.43	0.439	1	Inhibitory	17M	NS
Galnt7	0.44344	-0.107361	0.363	0.337	1	Inhibitory	17M	NS
Dbn1	0.443464	-0.0698451	0.463	0.444	1	Inhibitory	17M	NS
Pcdhb16	0.443795	0.979033	0.034	0.015	1	Inhibitory	17M	NS
Flt1	0.44396	-3.49695	0.001	0.01	1	Inhibitory	17M	NS
Obsl1	0.444283	-0.155576	0.04	0.037	1	Inhibitory	17M	NS
Tgoln2	0.444356	-0.684797	0.011	0.014	1	Inhibitory	17M	NS
Hibch	0.444413	-0.0241107	0.322	0.29	1	Inhibitory	17M	NS
Mms19	0.444431	-0.104967	0.321	0.293	1	Inhibitory	17M	NS
Ssx1	0.444468	-0.345991	0.109	0.115	1	Inhibitory	17M	NS
Psip1	0.444605	-0.10976	0.784	0.746	1	Inhibitory	17M	NS
Adap1	0.444695	-0.00737541	0.369	0.322	1	Inhibitory	17M	NS
Faf1	0.444786	0.03807	0.772	0.71	1	Inhibitory	17M	NS
Ppp5c	0.444926	-0.104096	0.172	0.153	1	Inhibitory	17M	NS
Dcaf1	0.445028	-0.0688389	0.392	0.366	1	Inhibitory	17M	NS
Pcnx4	0.445477	0.326873	0.416	0.294	1	Inhibitory	17M	NS
Robo2	0.445517	0.254937	0.902	0.846	1	Inhibitory	17M	NS
Ppp4c	0.445629	0.084267	0.063	0.048	1	Inhibitory	17M	NS
Porcn	0.445706	0.188185	0.284	0.23	1	Inhibitory	17M	NS
Satl1	0.445717	-0.0743147	0.01	0.007	1	Inhibitory	17M	NS
Gpsm1	0.445718	-0.00953332	0.201	0.164	1	Inhibitory	17M	NS
ENSRNOG00000069561	0.445791	-0.27828	0.05	0.047	1	Inhibitory	17M	NS
Or2v2	0.445825	-0.0946248	0.174	0.16	1	Inhibitory	17M	NS
Kdm5b	0.445845	0.132331	0.436	0.373	1	Inhibitory	17M	NS
Fkbpl	0.446011	-0.82798	0.03	0.039	1	Inhibitory	17M	NS
Tmem235	0.446141	-0.846822	0.008	0.013	1	Inhibitory	17M	NS
Prkn	0.446194	0.19499	0.937	0.885	1	Inhibitory	17M	NS
Tex261	0.446287	0.194904	0.216	0.174	1	Inhibitory	17M	NS
ENSRNOG00000064955	0.446304	-1.20152	0.014	0.026	1	Inhibitory	17M	NS
Tab2	0.44641	0.0537581	0.305	0.271	1	Inhibitory	17M	NS
Stx12	0.446596	-0.120429	0.393	0.351	1	Inhibitory	17M	NS
Mex3a	0.4466	-1.83628	0.006	0.016	1	Inhibitory	17M	NS
Arrb2	0.446617	0.00868162	0.04	0.031	1	Inhibitory	17M	NS
Dcun1d1	0.446617	0.0152313	0.257	0.219	1	Inhibitory	17M	NS
Scrn3	0.446712	-0.241403	0.135	0.147	1	Inhibitory	17M	NS
Atp11b	0.446736	-0.0519991	0.456	0.41	1	Inhibitory	17M	NS
ENSRNOG00000068194	0.447031	-0.93401	0.017	0.026	1	Inhibitory	17M	NS
Ercc6	0.447032	-0.0895374	0.313	0.282	1	Inhibitory	17M	NS
Borcs8	0.447122	0.0979107	0.038	0.025	1	Inhibitory	17M	NS
Clcc1	0.447377	-0.06322	0.285	0.274	1	Inhibitory	17M	NS
ENSRNOG00000062486	0.447482	-0.204071	0.024	0.022	1	Inhibitory	17M	NS
Cnpy3	0.447529	-0.156832	0.123	0.113	1	Inhibitory	17M	NS
Rps6ka5	0.447532	0.0834614	0.473	0.423	1	Inhibitory	17M	NS
Acadm	0.447578	-0.240597	0.064	0.063	1	Inhibitory	17M	NS
Vsig10	0.447583	-0.28681	0.055	0.05	1	Inhibitory	17M	NS
Zfp748	0.447639	0.152952	0.102	0.071	1	Inhibitory	17M	NS
Vsig1	0.44769	-0.0697943	0.012	0.007	1	Inhibitory	17M	NS
Zfp496	0.447846	0.156989	0.08	0.06	1	Inhibitory	17M	NS
Pgd	0.448039	-0.166724	0.941	0.883	1	Inhibitory	17M	NS
LOC102554278	0.448174	0.372383	0.013	0.006	1	Inhibitory	17M	NS
Ccdc120	0.448175	-0.0917861	0.08	0.068	1	Inhibitory	17M	NS
Mtx1	0.44831	-0.148721	0.158	0.147	1	Inhibitory	17M	NS
Atl1	0.448393	-0.0247858	0.604	0.535	1	Inhibitory	17M	NS
Mypop	0.448483	0.290548	0.139	0.112	1	Inhibitory	17M	NS
Qsox1	0.448843	0.131629	0.212	0.172	1	Inhibitory	17M	NS
ENSRNOG00000066492	0.448885	0.204499	0.286	0.227	1	Inhibitory	17M	NS
Dazap2	0.448993	-0.0471026	0.331	0.268	1	Inhibitory	17M	NS
Prrc2b	0.449229	-0.00107578	0.385	0.327	1	Inhibitory	17M	NS
Cox7a1	0.449307	0.516379	0.017	0.009	1	Inhibitory	17M	NS
Nudt19	0.449501	2.25961	0.044	0.007	1	Inhibitory	17M	NS
Klhl8	0.449537	0.169588	0.314	0.247	1	Inhibitory	17M	NS
Cd164l2	0.449569	0.456807	0.027	0.016	1	Inhibitory	17M	NS
Zfp11	0.449654	0.98028	0.027	0.01	1	Inhibitory	17M	NS
Zbtb7c	0.449878	-0.426449	0.109	0.127	1	Inhibitory	17M	NS
Hspa14	0.450002	-0.165359	0.101	0.099	1	Inhibitory	17M	NS
Ttc39b	0.450051	0.22449	0.291	0.227	1	Inhibitory	17M	NS
Zfp346	0.450251	0.135384	0.256	0.211	1	Inhibitory	17M	NS
Tax1bp1	0.450271	-0.145411	0.655	0.625	1	Inhibitory	17M	NS
Capn2	0.450319	0.161999	0.288	0.216	1	Inhibitory	17M	NS
Zfand4	0.45046	-0.216983	0.184	0.186	1	Inhibitory	17M	NS
Casc3	0.450518	0.109251	0.241	0.19	1	Inhibitory	17M	NS
Slc18b1	0.45052	0.112721	0.113	0.089	1	Inhibitory	17M	NS
Fam13a	0.450527	-0.295683	0.282	0.276	1	Inhibitory	17M	NS
Mroh8	0.450606	-0.0240693	0.158	0.139	1	Inhibitory	17M	NS
Fank1	0.450653	0.166952	0.03	0.024	1	Inhibitory	17M	NS
Abhd1	0.450704	-0.186165	0.091	0.082	1	Inhibitory	17M	NS
Zfp239	0.450711	-0.23198	0.085	0.072	1	Inhibitory	17M	NS
LOC108348578	0.450865	-0.48298	0.018	0.021	1	Inhibitory	17M	NS
Stk3	0.450881	0.238885	0.186	0.153	1	Inhibitory	17M	NS
Nek1	0.451048	0.0524304	0.446	0.379	1	Inhibitory	17M	NS
ENSRNOG00000068825	0.451132	0.381654	0.024	0.017	1	Inhibitory	17M	NS
Limk2	0.45115	0.0087493	0.234	0.192	1	Inhibitory	17M	NS
Tmem243	0.451161	0.162552	0.081	0.067	1	Inhibitory	17M	NS
Spats2l	0.451262	0.0807187	0.486	0.421	1	Inhibitory	17M	NS
Tmem130	0.451371	-0.0628261	0.727	0.626	1	Inhibitory	17M	NS
Atp6v1e1	0.451397	-0.324675	0.151	0.158	1	Inhibitory	17M	NS
Csnk1e	0.451449	-0.133648	0.145	0.132	1	Inhibitory	17M	NS
Polr3h	0.451495	0.050146	0.184	0.158	1	Inhibitory	17M	NS
Igdcc3	0.451547	-0.0835099	0.099	0.092	1	Inhibitory	17M	NS
Ppp1r1c	0.451616	-0.367054	0.046	0.054	1	Inhibitory	17M	NS
Dux4	0.451643	0.0667194	0.042	0.031	1	Inhibitory	17M	NS
Rexo2	0.452137	0.126945	0.343	0.261	1	Inhibitory	17M	NS
Actl6a	0.452225	0.165723	0.111	0.088	1	Inhibitory	17M	NS
Tmem161a	0.452274	-0.357653	0.095	0.1	1	Inhibitory	17M	NS
Rsbn1	0.452283	-0.0779061	0.365	0.317	1	Inhibitory	17M	NS
Ppm1k	0.452386	0.282404	0.092	0.063	1	Inhibitory	17M	NS
Crebzf	0.452395	-0.0646042	0.417	0.381	1	Inhibitory	17M	NS
Tafa2	0.452511	0.00354107	0.697	0.687	1	Inhibitory	17M	NS
Ndufs4	0.452578	-0.06466	0.468	0.399	1	Inhibitory	17M	NS
Col6a2	0.452643	-0.508578	0.03	0.038	1	Inhibitory	17M	NS
Slc2a8	0.452704	0.149154	0.194	0.156	1	Inhibitory	17M	NS
Slc10a7	0.45274	-0.134064	0.228	0.215	1	Inhibitory	17M	NS
Vrk1	0.452957	-0.0753554	0.164	0.15	1	Inhibitory	17M	NS
Cacng4	0.452961	0.1006	0.181	0.159	1	Inhibitory	17M	NS
Fbxo44	0.453127	0.0298778	0.406	0.334	1	Inhibitory	17M	NS
Tmem241	0.453199	0.0025675	0.369	0.304	1	Inhibitory	17M	NS
Arl6ip4	0.453296	-1.11971	0.057	0.101	1	Inhibitory	17M	NS
Pex7	0.453395	0.556858	0.04	0.022	1	Inhibitory	17M	NS
Chkb	0.453404	-0.306351	0.136	0.142	1	Inhibitory	17M	NS
Grm3	0.453499	-0.390916	0.301	0.312	1	Inhibitory	17M	NS
Rap1gds1	0.453615	0.0566656	0.517	0.457	1	Inhibitory	17M	NS
Tbc1d2	0.453659	0.168572	0.067	0.053	1	Inhibitory	17M	NS
Washc2c	0.453794	-0.00595121	0.414	0.367	1	Inhibitory	17M	NS
Btla	0.453801	-0.434647	0.019	0.019	1	Inhibitory	17M	NS
Morc3	0.454039	-0.175354	0.331	0.323	1	Inhibitory	17M	NS
Trmt10a	0.454265	-0.116049	0.091	0.082	1	Inhibitory	17M	NS
Spaca1	0.454336	-0.959385	0.081	0.127	1	Inhibitory	17M	NS
Dele1	0.454345	0.191129	0.184	0.144	1	Inhibitory	17M	NS
ENSRNOG00000065190	0.454457	-0.326431	0.019	0.016	1	Inhibitory	17M	NS
Slc38a7	0.454462	-0.0974594	0.248	0.217	1	Inhibitory	17M	NS
Arhgef15	0.454751	-0.766323	0.011	0.017	1	Inhibitory	17M	NS
Ptger4	0.454783	-0.526194	0.038	0.046	1	Inhibitory	17M	NS
Map2k3	0.454788	-0.191469	0.097	0.093	1	Inhibitory	17M	NS
Sccpdh	0.454819	-0.448894	0.195	0.203	1	Inhibitory	17M	NS
Slu7	0.454926	-0.306525	0.124	0.112	1	Inhibitory	17M	NS
Supt20h	0.454939	0.011354	0.382	0.328	1	Inhibitory	17M	NS
Zfp950l5	0.454968	-0.0845891	0.031	0.033	1	Inhibitory	17M	NS
Smyd3	0.455046	0.0271299	0.811	0.768	1	Inhibitory	17M	NS
ENSRNOG00000065759	0.455276	-0.91931	0.01	0.012	1	Inhibitory	17M	NS
Nck1	0.455324	-0.0877918	0.266	0.241	1	Inhibitory	17M	NS
ENSRNOG00000068958	0.45553	0.460833	0.027	0.019	1	Inhibitory	17M	NS
Akt1	0.455535	-0.0589337	0.113	0.103	1	Inhibitory	17M	NS
Map3k20	0.455754	-0.18949	0.116	0.123	1	Inhibitory	17M	NS
C6h14orf28	0.455755	-0.273732	0.037	0.04	1	Inhibitory	17M	NS
Fam131c	0.455812	0.258145	0.084	0.057	1	Inhibitory	17M	NS
Ankrd13b	0.455822	0.157185	0.187	0.149	1	Inhibitory	17M	NS
Tti1	0.455825	-0.164485	0.138	0.124	1	Inhibitory	17M	NS
ENSRNOG00000067315	0.455982	-0.210489	0.022	0.022	1	Inhibitory	17M	NS
Armh4	0.455996	-0.261221	0.065	0.068	1	Inhibitory	17M	NS
Mettl22	0.456135	0.0949619	0.116	0.091	1	Inhibitory	17M	NS
Naa15	0.456466	0.0152852	0.574	0.502	1	Inhibitory	17M	NS
Uba3	0.456722	-0.0448502	0.25	0.207	1	Inhibitory	17M	NS
Tcea1	0.456723	-0.131006	0.326	0.295	1	Inhibitory	17M	NS
Cfap20	0.45682	-0.153379	0.196	0.182	1	Inhibitory	17M	NS
Vcl	0.457053	0.00751304	0.344	0.314	1	Inhibitory	17M	NS
Aph1b	0.457071	-0.121335	0.037	0.036	1	Inhibitory	17M	NS
Peds1	0.457095	0.0469306	0.117	0.103	1	Inhibitory	17M	NS
Cep95	0.457135	-0.143909	0.233	0.219	1	Inhibitory	17M	NS
Tcim	0.457149	-0.158681	0.032	0.033	1	Inhibitory	17M	NS
Pdp1	0.457162	-0.201095	0.162	0.157	1	Inhibitory	17M	NS
Gad2	0.45745	0.00815516	0.684	0.636	1	Inhibitory	17M	NS
Zfp37	0.457557	-0.289444	0.12	0.115	1	Inhibitory	17M	NS
Inhca	0.457806	0.111355	0.015	0.01	1	Inhibitory	17M	NS
Pgr	0.457869	0.116372	0.089	0.069	1	Inhibitory	17M	NS
Psmd6	0.457895	-0.239442	0.638	0.612	1	Inhibitory	17M	NS
Acr	0.458035	0.255324	0.023	0.014	1	Inhibitory	17M	NS
Mapk9	0.458044	0.000442059	0.232	0.2	1	Inhibitory	17M	NS
Shmt2	0.45808	-0.107357	0.038	0.034	1	Inhibitory	17M	NS
Tha1	0.458101	-0.0868677	0.043	0.044	1	Inhibitory	17M	NS
Pithd1	0.458106	-0.459894	0.156	0.157	1	Inhibitory	17M	NS
Clhc1	0.458176	-0.573667	0.012	0.016	1	Inhibitory	17M	NS
Flywch1	0.458267	0.233259	0.486	0.388	1	Inhibitory	17M	NS
Acbd3	0.458282	0.0331177	0.277	0.245	1	Inhibitory	17M	NS
Git2	0.458305	-0.0453936	0.524	0.473	1	Inhibitory	17M	NS
Mcts1	0.458311	1.75612	0.043	0.012	1	Inhibitory	17M	NS
Gnat2	0.458364	0.406797	0.012	0.008	1	Inhibitory	17M	NS
Smg9	0.458366	0.0540272	0.071	0.056	1	Inhibitory	17M	NS
Mpc1	0.458468	0.111939	0.123	0.095	1	Inhibitory	17M	NS
Heatr1	0.458475	-0.27789	0.083	0.076	1	Inhibitory	17M	NS
Sec31b	0.458642	0.376616	0.018	0.01	1	Inhibitory	17M	NS
Kcna6	0.458805	0.187075	0.285	0.207	1	Inhibitory	17M	NS
Vps54	0.458882	0.0659141	0.512	0.431	1	Inhibitory	17M	NS
Hif1a	0.458897	-0.00380526	0.281	0.24	1	Inhibitory	17M	NS
Ermp1	0.458993	-0.219864	0.181	0.156	1	Inhibitory	17M	NS
B9d1	0.459154	0.07571	0.22	0.183	1	Inhibitory	17M	NS
Tbccd1	0.45917	0.22491	0.107	0.088	1	Inhibitory	17M	NS
Tbc1d5	0.459184	-0.00356429	0.682	0.609	1	Inhibitory	17M	NS
Lzts2	0.459359	0.139466	0.062	0.044	1	Inhibitory	17M	NS
Mn1	0.459453	-0.0284242	0.083	0.073	1	Inhibitory	17M	NS
Ube2v2	0.459644	-0.595124	0.146	0.165	1	Inhibitory	17M	NS
Amotl2	0.459706	0.69902	0.032	0.019	1	Inhibitory	17M	NS
Capn7	0.459707	-0.0303759	0.402	0.365	1	Inhibitory	17M	NS
Noc2l	0.459955	-0.0582381	0.502	0.445	1	Inhibitory	17M	NS
Mob4	0.460007	-0.174997	0.37	0.348	1	Inhibitory	17M	NS
Yipf2	0.460113	0.153713	0.147	0.119	1	Inhibitory	17M	NS
Mphosph10	0.460139	-0.425884	0.122	0.131	1	Inhibitory	17M	NS
Tmem167a	0.460244	0.385713	0.085	0.063	1	Inhibitory	17M	NS
Znhit6	0.46031	-0.00389302	0.398	0.34	1	Inhibitory	17M	NS
1700109H08Rikl	0.460314	-0.584331	0.052	0.058	1	Inhibitory	17M	NS
Cd276	0.460317	0.0471633	0.21	0.172	1	Inhibitory	17M	NS
AABR07035218.1	0.460516	-0.0164495	0.429	0.371	1	Inhibitory	17M	NS
Txlng	0.460662	0.182518	0.42	0.337	1	Inhibitory	17M	NS
Sdhaf2	0.460814	0.21951	0.193	0.142	1	Inhibitory	17M	NS
Acd	0.461004	0.0251951	0.126	0.106	1	Inhibitory	17M	NS
Arap3	0.461047	1.45347	0.015	0.005	1	Inhibitory	17M	NS
Myh9	0.461118	0.0854508	0.2	0.164	1	Inhibitory	17M	NS
Wiz	0.461362	0.197328	0.207	0.15	1	Inhibitory	17M	NS
Zmym2	0.461373	-0.0714479	0.526	0.468	1	Inhibitory	17M	NS
Vom1r47	0.461504	-0.722843	0.019	0.028	1	Inhibitory	17M	NS
Slc35a5	0.461634	-0.329127	0.089	0.091	1	Inhibitory	17M	NS
Riok2	0.461689	0.145587	0.104	0.088	1	Inhibitory	17M	NS
Hexim1	0.461948	-0.373676	0.199	0.216	1	Inhibitory	17M	NS
Abce1	0.461996	0.10756	0.311	0.256	1	Inhibitory	17M	NS
Aldh1l1	0.462026	-2.69568	0.005	0.022	1	Inhibitory	17M	NS
Abcg3l4	0.462063	-0.0406043	0.051	0.043	1	Inhibitory	17M	NS
Pdlim3	0.462494	-1.15853	0.014	0.023	1	Inhibitory	17M	NS
Fasn	0.462518	-1.88767	0.005	0.02	1	Inhibitory	17M	NS
Smpd3	0.462783	-0.0125476	0.329	0.299	1	Inhibitory	17M	NS
Notch2	0.462876	0.306893	0.074	0.047	1	Inhibitory	17M	NS
Rasl10b	0.46292	0.294564	0.116	0.072	1	Inhibitory	17M	NS
ENSRNOG00000062709	0.463047	0.886181	0.05	0.026	1	Inhibitory	17M	NS
Vstm2l	0.463191	-0.356281	0.11	0.109	1	Inhibitory	17M	NS
Samd10	0.463416	-0.352015	0.11	0.11	1	Inhibitory	17M	NS
Nagpa	0.463491	0.365868	0.039	0.028	1	Inhibitory	17M	NS
ENSRNOG00000064944	0.463507	0.00960197	0.018	0.014	1	Inhibitory	17M	NS
Znf431l4	0.463642	0.242666	0.132	0.097	1	Inhibitory	17M	NS
Atpaf2	0.463666	-0.116863	0.257	0.248	1	Inhibitory	17M	NS
Jmjd1c	0.463682	0.179872	0.662	0.556	1	Inhibitory	17M	NS
Nrbp2	0.463747	0.0958657	0.09	0.073	1	Inhibitory	17M	NS
ENSRNOG00000064546	0.463818	-0.811011	0.015	0.022	1	Inhibitory	17M	NS
AC118496.1	0.463991	-0.676839	0.034	0.045	1	Inhibitory	17M	NS
Stk38l	0.464006	0.202596	0.188	0.143	1	Inhibitory	17M	NS
Dlc1	0.464019	0.216102	0.561	0.458	1	Inhibitory	17M	NS
Cspg4	0.464238	0.911425	0.021	0.011	1	Inhibitory	17M	NS
Syngap1	0.464275	0.153131	0.23	0.194	1	Inhibitory	17M	NS
Cln6	0.464617	-0.0961336	0.073	0.067	1	Inhibitory	17M	NS
Tbc1d15	0.464858	0.144244	0.377	0.307	1	Inhibitory	17M	NS
Slc39a11	0.465161	-0.110711	0.284	0.259	1	Inhibitory	17M	NS
Slc30a3	0.465206	3.44525	0.055	0.006	1	Inhibitory	17M	NS
Slfnl1	0.465353	0.0236982	0.648	0.564	1	Inhibitory	17M	NS
ENSRNOG00000070371	0.465418	-0.46784	0.017	0.02	1	Inhibitory	17M	NS
Rasa3	0.465562	0.164872	0.173	0.14	1	Inhibitory	17M	NS
Thap4	0.465579	0.0582881	0.108	0.09	1	Inhibitory	17M	NS
Sart3	0.465606	0.0575811	0.122	0.101	1	Inhibitory	17M	NS
Ank2	0.465636	0.0876023	0.989	0.98	1	Inhibitory	17M	NS
ENSRNOG00000063261	0.465653	-1.62664	0.017	0.038	1	Inhibitory	17M	NS
Blmh	0.465742	-0.0544556	0.411	0.375	1	Inhibitory	17M	NS
Ak5	0.465773	-0.0228365	0.505	0.455	1	Inhibitory	17M	NS
Dip2a	0.465827	-0.119358	0.291	0.276	1	Inhibitory	17M	NS
AABR07058017.2	0.466069	-0.383028	0.013	0.012	1	Inhibitory	17M	NS
ENSRNOG00000069402	0.466109	-0.456918	0.079	0.094	1	Inhibitory	17M	NS
ENSRNOG00000066091	0.466234	-0.118646	0.071	0.065	1	Inhibitory	17M	NS
Map3k9	0.466257	0.251807	0.13	0.097	1	Inhibitory	17M	NS
Hmgcll1	0.466279	-0.000844642	0.464	0.405	1	Inhibitory	17M	NS
Adcyap1r1	0.46636	0.164598	0.305	0.228	1	Inhibitory	17M	NS
Zfyve28	0.466543	0.148173	0.371	0.306	1	Inhibitory	17M	NS
ENSRNOG00000064891	0.466551	0.091813	0.185	0.157	1	Inhibitory	17M	NS
Ppih	0.466712	-0.918004	0.044	0.067	1	Inhibitory	17M	NS
Pemt	0.466771	-0.337472	0.054	0.058	1	Inhibitory	17M	NS
Bfsp1	0.466851	0.172987	0.011	0.009	1	Inhibitory	17M	NS
Abat	0.466999	0.105877	0.515	0.438	1	Inhibitory	17M	NS
ENSRNOG00000068420	0.467114	0.238588	0.026	0.022	1	Inhibitory	17M	NS
AABR07054096.1	0.467202	0.272203	0.198	0.142	1	Inhibitory	17M	NS
Rnls	0.467221	-0.0867536	0.276	0.243	1	Inhibitory	17M	NS
Celf6	0.467283	-0.109544	0.141	0.125	1	Inhibitory	17M	NS
Nadsyn1	0.467332	-0.167819	0.075	0.069	1	Inhibitory	17M	NS
ENSRNOG00000068601	0.467424	-2.46491	0.004	0.018	1	Inhibitory	17M	NS
Pomgnt1	0.467432	-0.0392923	0.183	0.151	1	Inhibitory	17M	NS
Nfrkb	0.467512	0.261891	0.283	0.217	1	Inhibitory	17M	NS
Hacl1	0.467649	-0.0557096	0.139	0.115	1	Inhibitory	17M	NS
Pdzd4	0.467679	0.0427711	0.267	0.222	1	Inhibitory	17M	NS
Col14a1	0.467891	0.6713	0.018	0.012	1	Inhibitory	17M	NS
Sepsecs	0.467958	-0.312067	0.248	0.265	1	Inhibitory	17M	NS
Enox1	0.468214	0.23232	0.805	0.73	1	Inhibitory	17M	NS
Atrip	0.468574	-0.0929053	0.185	0.162	1	Inhibitory	17M	NS
ENSRNOG00000066321	0.468589	-0.136789	0.034	0.036	1	Inhibitory	17M	NS
Nipsnap3b	0.468649	0.0439148	0.082	0.071	1	Inhibitory	17M	NS
Shc4	0.468725	0.277075	0.037	0.022	1	Inhibitory	17M	NS
Syce1l	0.468996	-0.895294	0.006	0.011	1	Inhibitory	17M	NS
Secisbp2l	0.469019	-0.103734	0.406	0.372	1	Inhibitory	17M	NS
Chl1	0.469256	0.0375121	0.737	0.697	1	Inhibitory	17M	NS
Coa7	0.469298	0.585018	0.07	0.044	1	Inhibitory	17M	NS
Itfg1	0.469298	0.0266017	0.644	0.529	1	Inhibitory	17M	NS
Usp38	0.469352	-0.0194968	0.181	0.163	1	Inhibitory	17M	NS
Bad	0.469405	-2.25711	0.021	0.083	1	Inhibitory	17M	NS
LOC102550011	0.469733	-1.33586	0.017	0.028	1	Inhibitory	17M	NS
Clcnkb	0.469801	-0.491685	0.014	0.013	1	Inhibitory	17M	NS
Ptcd2	0.469821	0.197553	0.098	0.082	1	Inhibitory	17M	NS
ENSRNOG00000063568	0.469897	-0.222148	0.054	0.06	1	Inhibitory	17M	NS
Zcchc14	0.47001	0.336547	0.215	0.154	1	Inhibitory	17M	NS
Zbtb1	0.470039	0.0571803	0.107	0.083	1	Inhibitory	17M	NS
Fmr1	0.47018	0.0399645	0.318	0.261	1	Inhibitory	17M	NS
ENSRNOG00000068322	0.470246	-0.25799	0.051	0.05	1	Inhibitory	17M	NS
Ccn6	0.470444	0.189768	0.012	0.008	1	Inhibitory	17M	NS
Cdyl	0.470608	-0.0945609	0.238	0.214	1	Inhibitory	17M	NS
Tex30	0.470638	0.313403	0.077	0.054	1	Inhibitory	17M	NS
Alkal2	0.470846	0.288689	0.046	0.036	1	Inhibitory	17M	NS
Ascc3	0.471105	-0.217694	0.658	0.64	1	Inhibitory	17M	NS
Ankib1	0.471121	-0.0743821	0.595	0.554	1	Inhibitory	17M	NS
Uap1	0.471121	0.185847	0.077	0.061	1	Inhibitory	17M	NS
C18h18orf21	0.471297	0.101523	0.247	0.201	1	Inhibitory	17M	NS
Bbs2	0.471369	-0.0582373	0.205	0.188	1	Inhibitory	17M	NS
ENSRNOG00000071112	0.471408	-0.31482	0.257	0.274	1	Inhibitory	17M	NS
Pkd1l3	0.471448	0.286078	0.034	0.024	1	Inhibitory	17M	NS
Slc46a3	0.471602	-0.0520641	0.068	0.059	1	Inhibitory	17M	NS
Gpr87	0.471629	-0.3284	0.217	0.222	1	Inhibitory	17M	NS
Nfatc2ip	0.471864	-0.478679	0.042	0.052	1	Inhibitory	17M	NS
Morn3	0.471983	0.292625	0.05	0.037	1	Inhibitory	17M	NS
Fbxw11	0.472097	0.160454	0.407	0.327	1	Inhibitory	17M	NS
Pabpc1l	0.472146	-1.13523	0.01	0.017	1	Inhibitory	17M	NS
Ankdd1a	0.472177	0.172493	0.036	0.027	1	Inhibitory	17M	NS
Parp8	0.472233	-0.0576523	0.576	0.557	1	Inhibitory	17M	NS
Trerf1	0.472363	0.044756	0.708	0.644	1	Inhibitory	17M	NS
Tsr3	0.472421	-0.50589	0.045	0.042	1	Inhibitory	17M	NS
ENSRNOG00000063493	0.47266	-0.0620798	0.082	0.079	1	Inhibitory	17M	NS
C8g	0.472683	0.124482	0.146	0.114	1	Inhibitory	17M	NS
Thrsp	0.47282	-6.03058	0	0.014	1	Inhibitory	17M	NS
Acp4	0.47293	-0.453535	0.012	0.013	1	Inhibitory	17M	NS
Pgam5	0.472975	-0.070411	0.082	0.069	1	Inhibitory	17M	NS
Glt1d1	0.473001	0.14955	0.133	0.111	1	Inhibitory	17M	NS
Svop	0.473003	0.0807958	0.435	0.361	1	Inhibitory	17M	NS
Rnf43	0.473017	0.100215	0.083	0.074	1	Inhibitory	17M	NS
ENSRNOG00000069502	0.47311	0.022442	0.116	0.096	1	Inhibitory	17M	NS
C2cd3	0.473172	0.19196	0.172	0.141	1	Inhibitory	17M	NS
Lipe	0.473271	-0.415392	0.118	0.133	1	Inhibitory	17M	NS
Cyp20a1	0.473274	-0.057425	0.184	0.164	1	Inhibitory	17M	NS
Slf2	0.473317	0.0141624	0.541	0.502	1	Inhibitory	17M	NS
B3galt5	0.473385	-0.425158	0.063	0.063	1	Inhibitory	17M	NS
Xylt2	0.473436	-0.0141242	0.104	0.085	1	Inhibitory	17M	NS
Xpnpep3	0.473612	0.216907	0.161	0.122	1	Inhibitory	17M	NS
Hck	0.473615	2.03609	0.017	0.003	1	Inhibitory	17M	NS
Rfxap	0.473627	0.0373414	0.15	0.122	1	Inhibitory	17M	NS
Aldh18a1	0.473722	-0.115685	0.085	0.082	1	Inhibitory	17M	NS
AABR07001592.2	0.474019	-0.153632	0.01	0.009	1	Inhibitory	17M	NS
Rev1	0.474124	-0.0387857	0.219	0.185	1	Inhibitory	17M	NS
Senp6	0.474158	0.0805649	0.673	0.578	1	Inhibitory	17M	NS
Ubap2	0.474348	-0.0900329	0.44	0.416	1	Inhibitory	17M	NS
Csnk1g1	0.474364	0.0606151	0.63	0.561	1	Inhibitory	17M	NS
AABR07069611.1	0.474398	-0.311319	0.682	0.675	1	Inhibitory	17M	NS
Cct4	0.474584	-0.916338	0.282	0.402	1	Inhibitory	17M	NS
Dhx40	0.474713	0.0351094	0.269	0.218	1	Inhibitory	17M	NS
Rsrc1	0.474727	-0.0472345	0.468	0.44	1	Inhibitory	17M	NS
Trim16	0.474789	0.120094	0.014	0.013	1	Inhibitory	17M	NS
Stard13	0.474859	-0.0336855	0.125	0.111	1	Inhibitory	17M	NS
ENSRNOG00000063889	0.474964	-0.331803	0.234	0.243	1	Inhibitory	17M	NS
Adam28	0.475014	-0.0343768	0.012	0.011	1	Inhibitory	17M	NS
Mpdz	0.475131	-0.166363	0.542	0.523	1	Inhibitory	17M	NS
Egflam	0.475155	1.07675	0.022	0.007	1	Inhibitory	17M	NS
Prps1l3	0.475218	0.0807594	0.036	0.032	1	Inhibitory	17M	NS
Drg2	0.475327	0.206947	0.148	0.107	1	Inhibitory	17M	NS
Dgkh	0.475373	0.112894	0.342	0.288	1	Inhibitory	17M	NS
Fancl	0.475411	-0.0168005	0.02	0.019	1	Inhibitory	17M	NS
Ttll7	0.475414	0.0141247	0.877	0.83	1	Inhibitory	17M	NS
Gpr82	0.475424	-0.412093	0.022	0.023	1	Inhibitory	17M	NS
Tmem129	0.475792	0.0499813	0.076	0.066	1	Inhibitory	17M	NS
Slx4	0.475908	-0.49058	0.108	0.125	1	Inhibitory	17M	NS
Adcy10	0.475918	-0.315455	0.068	0.071	1	Inhibitory	17M	NS
ENSRNOG00000070004	0.476024	1.18541	0.011	0.004	1	Inhibitory	17M	NS
Pbx3	0.476039	0.19001	0.122	0.105	1	Inhibitory	17M	NS
ENSRNOG00000063737	0.476043	-0.417558	0.027	0.027	1	Inhibitory	17M	NS
Nkrf	0.47605	-0.373372	0.036	0.039	1	Inhibitory	17M	NS
Wnt2	0.476176	0.415101	0.014	0.009	1	Inhibitory	17M	NS
Kif21b	0.476211	0.224034	0.282	0.215	1	Inhibitory	17M	NS
Tcirg1	0.476268	0.422716	0.098	0.062	1	Inhibitory	17M	NS
Rpl37a-ps12	0.476303	0.0736716	0.148	0.123	1	Inhibitory	17M	NS
C3h15orf62	0.476317	-0.317354	0.066	0.066	1	Inhibitory	17M	NS
Cebpg	0.476326	-0.807116	0.04	0.054	1	Inhibitory	17M	NS
Frmpd4	0.476505	0.0986207	0.943	0.93	1	Inhibitory	17M	NS
Camk1	0.476666	0.204394	0.313	0.245	1	Inhibitory	17M	NS
Cdk13	0.477151	0.0900849	0.679	0.591	1	Inhibitory	17M	NS
Ppip5k1	0.477164	0.0734962	0.371	0.331	1	Inhibitory	17M	NS
Zbtb46	0.477218	-0.157596	0.064	0.06	1	Inhibitory	17M	NS
Obox2l2	0.4775	0.54132	0.011	0.006	1	Inhibitory	17M	NS
Cilk1	0.477576	-0.116224	0.204	0.178	1	Inhibitory	17M	NS
Pde6d	0.477615	0.0244828	0.299	0.242	1	Inhibitory	17M	NS
Wdr12	0.477932	0.0552755	0.269	0.217	1	Inhibitory	17M	NS
Atp10b	0.477967	0.142915	0.043	0.033	1	Inhibitory	17M	NS
Surf2	0.478071	-0.0975054	0.298	0.27	1	Inhibitory	17M	NS
Lrch3	0.478098	-0.0311695	0.567	0.507	1	Inhibitory	17M	NS
Vrk3	0.478139	0.145781	0.15	0.125	1	Inhibitory	17M	NS
Gapdhs	0.478214	-0.23029	0.155	0.159	1	Inhibitory	17M	NS
Papln	0.47823	0.298006	0.014	0.009	1	Inhibitory	17M	NS
Esr2	0.478343	-0.149048	0.202	0.195	1	Inhibitory	17M	NS
Egf	0.478418	-0.360284	0.067	0.077	1	Inhibitory	17M	NS
Lrrc72	0.478427	0.217273	0.018	0.012	1	Inhibitory	17M	NS
Ttc23l	0.478485	-1.03935	0.055	0.086	1	Inhibitory	17M	NS
Ppm1g	0.478556	-0.0506075	0.253	0.224	1	Inhibitory	17M	NS
Ppp4r3a	0.47857	-0.138303	0.537	0.518	1	Inhibitory	17M	NS
Psmf1	0.478782	-0.166669	0.13	0.131	1	Inhibitory	17M	NS
Myo9a	0.478859	0.162767	0.715	0.597	1	Inhibitory	17M	NS
Fam162a	0.478871	-0.308899	0.275	0.277	1	Inhibitory	17M	NS
Ilkap	0.478893	-0.0241291	0.401	0.354	1	Inhibitory	17M	NS
Ptpn12	0.478941	-0.0360623	0.307	0.267	1	Inhibitory	17M	NS
Tulp2	0.478988	-0.295132	0.423	0.44	1	Inhibitory	17M	NS
Slc25a24	0.479008	0.332761	0.047	0.036	1	Inhibitory	17M	NS
Stub1	0.479073	-0.817519	0.15	0.204	1	Inhibitory	17M	NS
Fem1b	0.479113	-0.00524089	0.155	0.138	1	Inhibitory	17M	NS
Thbs1	0.479117	0.0568183	0.017	0.013	1	Inhibitory	17M	NS
Paip2b	0.479147	0.100055	0.159	0.132	1	Inhibitory	17M	NS
Slc24a2	0.479161	0.387027	0.694	0.587	1	Inhibitory	17M	NS
Alpk1	0.479291	0.563554	0.045	0.024	1	Inhibitory	17M	NS
Rb1cc1	0.479315	0.021374	0.548	0.47	1	Inhibitory	17M	NS
Ccar2	0.479392	-0.211989	0.124	0.12	1	Inhibitory	17M	NS
Lman1l	0.479426	0.751697	0.015	0.005	1	Inhibitory	17M	NS
Niban2	0.479725	-0.382318	0.033	0.035	1	Inhibitory	17M	NS
Whamm	0.479975	0.0347548	0.253	0.231	1	Inhibitory	17M	NS
Pcyox1	0.480004	1.37304	0.021	0.007	1	Inhibitory	17M	NS
Tnfsf12	0.48019	-0.403862	0.106	0.114	1	Inhibitory	17M	NS
Pdgfb	0.480274	0.627568	0.015	0.007	1	Inhibitory	17M	NS
Phlpp1	0.480275	0.0209546	0.519	0.449	1	Inhibitory	17M	NS
Cul9	0.480381	-0.00127637	0.274	0.219	1	Inhibitory	17M	NS
Il7	0.480474	-0.496447	0.044	0.054	1	Inhibitory	17M	NS
ENSRNOG00000062470	0.480497	-0.259332	0.014	0.013	1	Inhibitory	17M	NS
ENSRNOG00000069308	0.480567	-1.75219	0.014	0.033	1	Inhibitory	17M	NS
LOC108352411	0.48059	-0.197437	0.022	0.022	1	Inhibitory	17M	NS
Ttc4	0.480683	-0.47772	0.093	0.097	1	Inhibitory	17M	NS
Unc119b	0.480708	0.0966229	0.055	0.046	1	Inhibitory	17M	NS
Nol10	0.480727	0.11357	0.282	0.237	1	Inhibitory	17M	NS
Dnah7	0.480746	-1.59043	0.006	0.016	1	Inhibitory	17M	NS
Atp8b3	0.48093	0.00573494	0.03	0.022	1	Inhibitory	17M	NS
Bcap29	0.480961	0.114561	0.053	0.033	1	Inhibitory	17M	NS
ENSRNOG00000067129	0.48099	-0.472416	0.091	0.108	1	Inhibitory	17M	NS
Kdm6b	0.481114	0.418659	0.061	0.037	1	Inhibitory	17M	NS
Firrm	0.481234	-0.369638	0.082	0.09	1	Inhibitory	17M	NS
Clcn6	0.48138	-0.00890017	0.107	0.092	1	Inhibitory	17M	NS
Diaph1	0.481429	-0.0214518	0.256	0.221	1	Inhibitory	17M	NS
Nudt15	0.481458	0.25262	0.011	0.007	1	Inhibitory	17M	NS
Sumo3	0.481461	-0.0846453	0.215	0.176	1	Inhibitory	17M	NS
AC105604.1	0.481461	1.19405	0.011	0.005	1	Inhibitory	17M	NS
Hbp1	0.481553	-0.212471	0.205	0.213	1	Inhibitory	17M	NS
Scrt2	0.481589	0.364937	0.076	0.053	1	Inhibitory	17M	NS
Smim18	0.48171	0.0961369	0.112	0.091	1	Inhibitory	17M	NS
Oma1	0.481774	-0.24766	0.025	0.026	1	Inhibitory	17M	NS
Ostf1	0.481878	-1.40299	0.005	0.011	1	Inhibitory	17M	NS
Iqgap2	0.482116	0.473988	0.255	0.176	1	Inhibitory	17M	NS
Adamtsl1	0.482248	0.517945	0.162	0.095	1	Inhibitory	17M	NS
ENSRNOG00000070104	0.482328	0.609493	0.018	0.012	1	Inhibitory	17M	NS
Cdk12	0.482356	-0.0484424	0.566	0.532	1	Inhibitory	17M	NS
Gga1	0.482434	0.0390363	0.184	0.159	1	Inhibitory	17M	NS
Pou2af2	0.48246	-0.539418	0.121	0.142	1	Inhibitory	17M	NS
Anxa9	0.482505	0.277016	0.057	0.045	1	Inhibitory	17M	NS
Smokl3	0.482512	0.284369	0.041	0.033	1	Inhibitory	17M	NS
Fat1	0.482575	-0.105711	0.169	0.15	1	Inhibitory	17M	NS
Atp10d	0.48264	0.0432478	0.033	0.03	1	Inhibitory	17M	NS
ENSRNOG00000063484	0.482833	0.398319	0.013	0.007	1	Inhibitory	17M	NS
Cep41	0.483025	-0.178812	0.031	0.031	1	Inhibitory	17M	NS
Galnt2	0.483047	0.14116	0.353	0.313	1	Inhibitory	17M	NS
Zfp397	0.483243	-0.0442959	0.23	0.217	1	Inhibitory	17M	NS
Tmem192	0.483409	-0.0983421	0.264	0.235	1	Inhibitory	17M	NS
Adcy3	0.483497	0.16618	0.202	0.164	1	Inhibitory	17M	NS
Irak4	0.483584	0.732798	0.033	0.015	1	Inhibitory	17M	NS
Prok2	0.483602	-0.195148	0.019	0.018	1	Inhibitory	17M	NS
Isg20l3	0.483899	-0.453348	0.025	0.032	1	Inhibitory	17M	NS
Ewsr1	0.483971	-0.0828702	0.77	0.736	1	Inhibitory	17M	NS
Gtf3c3	0.484033	-0.0128739	0.29	0.235	1	Inhibitory	17M	NS
Pcdh8	0.484202	-0.90846	0.07	0.095	1	Inhibitory	17M	NS
Pnpla6	0.484221	0.236054	0.214	0.163	1	Inhibitory	17M	NS
Magi3	0.484264	0.110259	0.445	0.379	1	Inhibitory	17M	NS
Brca1	0.484273	-0.309938	0.046	0.041	1	Inhibitory	17M	NS
Plod3	0.484286	0.296186	0.158	0.114	1	Inhibitory	17M	NS
Dnajc15	0.484486	0.217483	0.364	0.261	1	Inhibitory	17M	NS
Ccdc66	0.484573	-0.114859	0.527	0.481	1	Inhibitory	17M	NS
ENSRNOG00000069594	0.484739	0.122908	0.777	0.687	1	Inhibitory	17M	NS
C1h9orf40	0.484938	-1.5259	0.004	0.01	1	Inhibitory	17M	NS
Cdk6	0.485058	0.734134	0.019	0.009	1	Inhibitory	17M	NS
Srp14	0.485297	-0.894151	0.032	0.038	1	Inhibitory	17M	NS
Polr1a	0.485344	-0.0421461	0.132	0.112	1	Inhibitory	17M	NS
Ncoa2	0.485357	0.0273301	0.725	0.685	1	Inhibitory	17M	NS
Adap2	0.485403	-0.212962	0.012	0.009	1	Inhibitory	17M	NS
Inpp5d	0.485492	1.07008	0.032	0.009	1	Inhibitory	17M	NS
Ears2	0.485577	-0.0266801	0.117	0.1	1	Inhibitory	17M	NS
Zbtb48	0.485795	0.122227	0.104	0.083	1	Inhibitory	17M	NS
Lmtk3	0.485818	0.0828416	0.409	0.359	1	Inhibitory	17M	NS
Prmt8	0.485847	0.357244	0.226	0.161	1	Inhibitory	17M	NS
Shld2	0.485903	-0.0961361	0.226	0.212	1	Inhibitory	17M	NS
Mark3	0.485992	-0.0544212	0.698	0.651	1	Inhibitory	17M	NS
Fam177a1	0.486355	-0.223319	0.179	0.163	1	Inhibitory	17M	NS
Skic8	0.486425	-0.0291584	0.229	0.195	1	Inhibitory	17M	NS
ENSRNOG00000066293	0.486504	-0.152465	0.033	0.032	1	Inhibitory	17M	NS
Gabpb2	0.486534	-0.173928	0.079	0.077	1	Inhibitory	17M	NS
Znfx1	0.48658	0.17013	0.227	0.186	1	Inhibitory	17M	NS
LOC120101827	0.486742	0.217233	0.038	0.031	1	Inhibitory	17M	NS
Api5	0.486782	0.0913467	0.248	0.191	1	Inhibitory	17M	NS
Mrs2	0.486808	0.0629363	0.177	0.143	1	Inhibitory	17M	NS
Tmem126a	0.486969	-0.23797	0.077	0.069	1	Inhibitory	17M	NS
Cyp2t1	0.486974	-0.401409	0.053	0.059	1	Inhibitory	17M	NS
Mbnl1	0.487162	0.0249259	0.475	0.422	1	Inhibitory	17M	NS
Chst7	0.487174	-0.198718	0.047	0.043	1	Inhibitory	17M	NS
Mfsd14a	0.487241	0.0637638	0.385	0.308	1	Inhibitory	17M	NS
Hsdl1	0.487333	0.0138192	0.049	0.037	1	Inhibitory	17M	NS
Pxdn	0.487561	-0.409591	0.089	0.101	1	Inhibitory	17M	NS
Rbm8a	0.48768	2.14442	0.019	0.004	1	Inhibitory	17M	NS
Pias2	0.487686	0.114194	0.613	0.545	1	Inhibitory	17M	NS
Sanbr	0.487699	-0.0592566	0.446	0.405	1	Inhibitory	17M	NS
Vps33b	0.48802	0.0973749	0.155	0.127	1	Inhibitory	17M	NS
Vom2r53	0.488023	0.7782	0.012	0.007	1	Inhibitory	17M	NS
LOC102546572	0.48817	-0.0323801	0.246	0.201	1	Inhibitory	17M	NS
Mtrfr	0.488204	0.429745	0.073	0.049	1	Inhibitory	17M	NS
Trak1	0.488441	0.222341	0.417	0.331	1	Inhibitory	17M	NS
Prrg2	0.488497	-0.357791	0.011	0.007	1	Inhibitory	17M	NS
Dcbld1	0.488812	-0.769444	0.028	0.041	1	Inhibitory	17M	NS
Adk	0.488818	0.103946	0.407	0.345	1	Inhibitory	17M	NS
Mief1	0.488821	0.0320106	0.129	0.115	1	Inhibitory	17M	NS
Focad	0.488884	0.101569	0.696	0.607	1	Inhibitory	17M	NS
Ccz1	0.488965	0.0880366	0.514	0.429	1	Inhibitory	17M	NS
Scx	0.489112	0.626517	0.014	0.007	1	Inhibitory	17M	NS
ENSRNOG00000068932	0.489121	1.14713	0.01	0.004	1	Inhibitory	17M	NS
Nap1l1	0.48913	-0.224854	0.61	0.546	1	Inhibitory	17M	NS
Cdk18	0.489155	0.434537	0.021	0.013	1	Inhibitory	17M	NS
Arid5a	0.489366	-1.24406	0.011	0.022	1	Inhibitory	17M	NS
Zng1a	0.489485	-0.0713636	0.197	0.183	1	Inhibitory	17M	NS
Isy1	0.48949	0.112691	0.118	0.097	1	Inhibitory	17M	NS
ENSRNOG00000064965	0.489592	-0.308746	0.049	0.047	1	Inhibitory	17M	NS
ENSRNOG00000062598	0.489813	0.101657	0.02	0.014	1	Inhibitory	17M	NS
Pisd	0.489863	-0.352041	0.158	0.155	1	Inhibitory	17M	NS
Trim24	0.489906	-0.0691778	0.401	0.393	1	Inhibitory	17M	NS
Rabep2	0.490145	0.0577222	0.087	0.067	1	Inhibitory	17M	NS
Abca2	0.490224	0.0848219	0.429	0.364	1	Inhibitory	17M	NS
Arhgef40	0.490271	0.118093	0.319	0.255	1	Inhibitory	17M	NS
Card9	0.490315	-0.240898	0.18	0.181	1	Inhibitory	17M	NS
Mtmr11	0.49035	0.386872	0.056	0.037	1	Inhibitory	17M	NS
Arsk	0.490366	-0.200591	0.15	0.147	1	Inhibitory	17M	NS
Cyren	0.49089	-1.38701	0.015	0.03	1	Inhibitory	17M	NS
Asb1	0.491142	-0.0899867	0.034	0.026	1	Inhibitory	17M	NS
Sidt2	0.491189	0.285	0.192	0.136	1	Inhibitory	17M	NS
Noa1	0.491209	0.0667891	0.108	0.09	1	Inhibitory	17M	NS
Hnrnpm	0.491252	0.122514	0.688	0.587	1	Inhibitory	17M	NS
Aph1a	0.491306	-0.133055	0.115	0.1	1	Inhibitory	17M	NS
Adss1	0.491561	0.244471	0.032	0.019	1	Inhibitory	17M	NS
Thsd7b	0.491732	-0.00982778	0.459	0.415	1	Inhibitory	17M	NS
AABR07007642.1	0.491815	0.122404	0.695	0.608	1	Inhibitory	17M	NS
Ubr3	0.491832	0.0440732	0.809	0.732	1	Inhibitory	17M	NS
Scn1a	0.492038	-0.0120966	0.858	0.833	1	Inhibitory	17M	NS
Parp2	0.492053	-0.136579	0.1	0.093	1	Inhibitory	17M	NS
Wdtc1	0.492177	-0.120376	0.267	0.246	1	Inhibitory	17M	NS
Commd1	0.492194	0.117907	0.507	0.44	1	Inhibitory	17M	NS
ENSRNOG00000065696	0.492197	-0.296597	0.057	0.053	1	Inhibitory	17M	NS
Cacna2d4	0.492304	-0.0177616	0.09	0.078	1	Inhibitory	17M	NS
Ppie	0.492323	-0.220495	0.116	0.11	1	Inhibitory	17M	NS
Bmal2	0.492373	0.999858	0.051	0.021	1	Inhibitory	17M	NS
Acsl5	0.492553	0.236174	0.334	0.258	1	Inhibitory	17M	NS
Slc6a6	0.492742	-0.0280337	0.553	0.473	1	Inhibitory	17M	NS
Tmem253	0.492765	-0.616736	0.028	0.033	1	Inhibitory	17M	NS
Ube2g2	0.49279	-0.00550259	0.104	0.098	1	Inhibitory	17M	NS
Arf1.1	0.492793	0.181667	0.131	0.098	1	Inhibitory	17M	NS
Ralb	0.492806	0.338498	0.087	0.057	1	Inhibitory	17M	NS
Ubap1l	0.492842	-0.0955362	0.087	0.092	1	Inhibitory	17M	NS
Cops5	0.493157	-0.184213	0.187	0.157	1	Inhibitory	17M	NS
Dchs2	0.493181	-0.102961	0.107	0.106	1	Inhibitory	17M	NS
Specc1l	0.493283	-0.123904	0.389	0.364	1	Inhibitory	17M	NS
Kcnma1	0.493328	0.272465	0.898	0.848	1	Inhibitory	17M	NS
Gtf3c5	0.493348	-0.467787	0.054	0.061	1	Inhibitory	17M	NS
Lin9	0.493387	-0.427407	0.037	0.042	1	Inhibitory	17M	NS
Chd1l	0.493607	-0.433601	0.046	0.057	1	Inhibitory	17M	NS
Ptprc	0.493618	2.27682	0.022	0.002	1	Inhibitory	17M	NS
Dtna	0.493709	0.262944	0.793	0.698	1	Inhibitory	17M	NS
Minar1	0.493813	0.40144	0.045	0.029	1	Inhibitory	17M	NS
Zc3hc1	0.493904	0.105672	0.096	0.076	1	Inhibitory	17M	NS
Fgf23	0.493918	0.239651	0.019	0.013	1	Inhibitory	17M	NS
Heatr5a	0.494153	-0.163697	0.158	0.144	1	Inhibitory	17M	NS
Oxct1	0.494207	0.346436	0.534	0.402	1	Inhibitory	17M	NS
Ube2b	0.494341	-0.0617708	0.629	0.582	1	Inhibitory	17M	NS
Mxra7	0.494479	-0.0304783	0.117	0.097	1	Inhibitory	17M	NS
Brinp3	0.494525	0.103007	0.602	0.518	1	Inhibitory	17M	NS
Sh3rf3	0.494531	0.222809	0.733	0.649	1	Inhibitory	17M	NS
Pitpnm2	0.494645	0.0821345	0.4	0.363	1	Inhibitory	17M	NS
AC130391.3	0.494734	-0.809443	0.012	0.02	1	Inhibitory	17M	NS
Trpc4	0.494776	0.168681	0.509	0.445	1	Inhibitory	17M	NS
Ccdc15	0.49488	0.123239	0.08	0.066	1	Inhibitory	17M	NS
Agfg2	0.495012	-0.0776965	0.167	0.148	1	Inhibitory	17M	NS
Nup155	0.495034	-0.0671409	0.145	0.127	1	Inhibitory	17M	NS
Tmem234	0.495138	0.177554	0.254	0.202	1	Inhibitory	17M	NS
Sema6d	0.495451	0.23356	0.245	0.172	1	Inhibitory	17M	NS
Slc1a6	0.495499	0.090692	0.06	0.053	1	Inhibitory	17M	NS
Gsdme	0.495556	0.0406491	0.344	0.299	1	Inhibitory	17M	NS
Suz12	0.49571	-0.135576	0.33	0.304	1	Inhibitory	17M	NS
Tbc1d7	0.495814	-0.150976	0.084	0.084	1	Inhibitory	17M	NS
Ctnnal1	0.495817	-0.23706	0.125	0.125	1	Inhibitory	17M	NS
Yju2	0.49597	-0.0494605	0.054	0.049	1	Inhibitory	17M	NS
LOC103693502	0.495984	0.0603233	0.024	0.02	1	Inhibitory	17M	NS
Tex264	0.496029	-0.269181	0.011	0.007	1	Inhibitory	17M	NS
Cdkn3	0.496044	-0.265322	0.024	0.02	1	Inhibitory	17M	NS
Lysmd3	0.496084	-0.218814	0.092	0.086	1	Inhibitory	17M	NS
Epb41l5	0.496129	-0.0828693	0.277	0.255	1	Inhibitory	17M	NS
Insyn2a	0.496182	0.196266	0.166	0.139	1	Inhibitory	17M	NS
Rufy1	0.496331	-0.043723	0.321	0.281	1	Inhibitory	17M	NS
Gnb1l	0.496617	0.225794	0.093	0.068	1	Inhibitory	17M	NS
C8h3orf18	0.496749	0.0741725	0.024	0.022	1	Inhibitory	17M	NS
Pnck	0.496769	-0.194598	0.335	0.313	1	Inhibitory	17M	NS
ENSRNOG00000067384	0.496939	-0.350774	0.028	0.027	1	Inhibitory	17M	NS
Nrxn1	0.496942	-0.0384186	0.994	0.995	1	Inhibitory	17M	NS
Idh3g	0.497106	-0.222677	0.244	0.236	1	Inhibitory	17M	NS
Capza1	0.497144	0.133287	0.253	0.199	1	Inhibitory	17M	NS
Klhl11	0.49723	-0.364985	0.073	0.078	1	Inhibitory	17M	NS
Vom1r87	0.497394	-1.84071	0.017	0.047	1	Inhibitory	17M	NS
Nfkbid	0.497432	-0.907146	0.018	0.025	1	Inhibitory	17M	NS
Fbxl22	0.497494	-0.0830426	0.029	0.022	1	Inhibitory	17M	NS
Vasn	0.497505	-1.72748	0.011	0.023	1	Inhibitory	17M	NS
Cfap36	0.497695	0.00597875	0.415	0.359	1	Inhibitory	17M	NS
Sned1	0.497755	-0.191847	0.124	0.116	1	Inhibitory	17M	NS
Nkd1	0.497763	-0.439011	0.011	0.013	1	Inhibitory	17M	NS
Slc6a11	0.497909	0.169447	0.133	0.108	1	Inhibitory	17M	NS
Pkmyt1	0.497976	-0.883265	0.009	0.013	1	Inhibitory	17M	NS
ENSRNOG00000068533	0.497976	-0.00983105	0.1	0.092	1	Inhibitory	17M	NS
Alms1	0.497993	0.0983371	0.457	0.388	1	Inhibitory	17M	NS
Spetex2el3	0.498044	-0.178862	0.231	0.224	1	Inhibitory	17M	NS
Samd5	0.49814	0.423886	0.86	0.809	1	Inhibitory	17M	NS
ENSRNOG00000070468	0.498361	-0.319994	0.031	0.028	1	Inhibitory	17M	NS
Dnah2	0.498375	-0.649607	0.042	0.052	1	Inhibitory	17M	NS
Pcnx1	0.498423	0.0826321	0.483	0.418	1	Inhibitory	17M	NS
Tmem178a	0.498493	0.532828	0.463	0.325	1	Inhibitory	17M	NS
Lgalsl	0.498576	0.0142104	0.058	0.043	1	Inhibitory	17M	NS
Ppm1a	0.498585	0.120113	0.281	0.231	1	Inhibitory	17M	NS
Mpzl3	0.498586	-0.364557	0.011	0.012	1	Inhibitory	17M	NS
Adra1a	0.498637	0.20535	0.406	0.312	1	Inhibitory	17M	NS
Cacng5	0.498899	0.192855	0.055	0.043	1	Inhibitory	17M	NS
Ccdc60	0.499234	-0.515557	0.017	0.02	1	Inhibitory	17M	NS
Zfp830	0.499235	-0.296079	0.117	0.119	1	Inhibitory	17M	NS
Apbb2	0.499461	-0.0892841	0.518	0.485	1	Inhibitory	17M	NS
Evi5	0.499491	0.308142	0.499	0.382	1	Inhibitory	17M	NS
Ndor1	0.499566	0.113203	0.068	0.051	1	Inhibitory	17M	NS
Dcp1b	0.499571	-0.0802956	0.15	0.135	1	Inhibitory	17M	NS
Acsf2	0.499638	-1.13588	0.012	0.018	1	Inhibitory	17M	NS
Mrpl47	0.499705	0.212675	0.097	0.068	1	Inhibitory	17M	NS
Slit2	0.499957	0.921827	0.277	0.153	1	Inhibitory	17M	NS
Dhdh	0.50001	0.192406	0.101	0.079	1	Inhibitory	17M	NS
Slain1	0.500153	-0.137008	0.305	0.277	1	Inhibitory	17M	NS
Tpd52l1	0.500404	0.188453	0.185	0.144	1	Inhibitory	17M	NS
Tm6sf1	0.500408	0.171439	0.241	0.188	1	Inhibitory	17M	NS
Tango6	0.500449	0.00676232	0.159	0.155	1	Inhibitory	17M	NS
Phldb2	0.500575	0.0729796	0.037	0.032	1	Inhibitory	17M	NS
Pals2	0.500879	0.255215	0.446	0.344	1	Inhibitory	17M	NS
Nsmce1	0.500916	-3.59561	0.001	0.017	1	Inhibitory	17M	NS
ENSRNOG00000066650	0.501206	0.372264	0.065	0.043	1	Inhibitory	17M	NS
Exosc10	0.50138	-0.0572557	0.254	0.24	1	Inhibitory	17M	NS
Nefh	0.501389	0.39607	0.094	0.062	1	Inhibitory	17M	NS
Slc4a1ap	0.501455	-0.0408218	0.359	0.335	1	Inhibitory	17M	NS
Mcl1	0.501534	-2.50542	0.011	0.049	1	Inhibitory	17M	NS
Ankrd10	0.501766	-0.0372246	0.538	0.469	1	Inhibitory	17M	NS
Ark2c	0.502015	-0.0765061	0.303	0.278	1	Inhibitory	17M	NS
Rit1	0.502099	-0.17269	0.306	0.29	1	Inhibitory	17M	NS
H2az2	0.502374	-0.396306	0.211	0.216	1	Inhibitory	17M	NS
Ammecr1	0.502423	0.0520412	0.411	0.373	1	Inhibitory	17M	NS
Ak1	0.502425	0.223434	0.041	0.031	1	Inhibitory	17M	NS
Wdr26	0.502621	0.0509201	0.492	0.419	1	Inhibitory	17M	NS
Cxxc1	0.502697	-0.242828	0.1	0.094	1	Inhibitory	17M	NS
Desi2	0.502995	0.027577	0.36	0.316	1	Inhibitory	17M	NS
Mat2b	0.503128	-0.218005	0.241	0.219	1	Inhibitory	17M	NS
Ncs1	0.503128	0.143902	0.282	0.215	1	Inhibitory	17M	NS
S1pr3	0.503273	-0.681695	0.027	0.031	1	Inhibitory	17M	NS
Tsnax	0.503293	0.101501	0.177	0.139	1	Inhibitory	17M	NS
Zfp169	0.503499	0.243874	0.107	0.074	1	Inhibitory	17M	NS
Lrrc41	0.5035	-0.0786366	0.207	0.192	1	Inhibitory	17M	NS
Zfp786	0.503637	0.218334	0.045	0.033	1	Inhibitory	17M	NS
Cep128	0.503837	-0.0355771	0.089	0.079	1	Inhibitory	17M	NS
Abcf1	0.503915	-0.207583	0.365	0.352	1	Inhibitory	17M	NS
Trpc4ap	0.503962	-0.144438	0.523	0.493	1	Inhibitory	17M	NS
Gtf2h1	0.504021	0.00438109	0.267	0.231	1	Inhibitory	17M	NS
Ercc6l2	0.504061	-0.0670032	0.352	0.321	1	Inhibitory	17M	NS
Opn5	0.504437	-0.158615	0.049	0.047	1	Inhibitory	17M	NS
Kif16b	0.504709	0.0255028	0.381	0.339	1	Inhibitory	17M	NS
Podxl	0.504731	-3.01246	0.002	0.02	1	Inhibitory	17M	NS
Crygd	0.504738	-0.716972	0.014	0.022	1	Inhibitory	17M	NS
Malt1	0.504888	0.348073	0.158	0.111	1	Inhibitory	17M	NS
Tinag	0.50492	-0.162195	0.02	0.015	1	Inhibitory	17M	NS
ENSRNOG00000064838	0.504972	-0.147792	0.032	0.03	1	Inhibitory	17M	NS
Idh1	0.504976	-1.01916	0.044	0.075	1	Inhibitory	17M	NS
ENSRNOG00000068949	0.505233	-0.261545	0.217	0.214	1	Inhibitory	17M	NS
Tmem86a	0.505266	-0.545623	0.014	0.017	1	Inhibitory	17M	NS
Ssb	0.505681	-0.220544	0.364	0.35	1	Inhibitory	17M	NS
Trip11	0.505736	0.0678868	0.387	0.338	1	Inhibitory	17M	NS
Nynrin	0.505953	-0.128867	0.07	0.059	1	Inhibitory	17M	NS
Angel1	0.505959	-0.134996	0.086	0.087	1	Inhibitory	17M	NS
Hs3st2	0.506066	-0.0977121	0.247	0.208	1	Inhibitory	17M	NS
Osbpl11	0.506094	0.149588	0.264	0.214	1	Inhibitory	17M	NS
ENSRNOG00000066448	0.506182	-0.847267	0.016	0.024	1	Inhibitory	17M	NS
Kif6	0.506312	0.670992	0.024	0.015	1	Inhibitory	17M	NS
Pik3r3	0.506342	0.270373	0.288	0.236	1	Inhibitory	17M	NS
Mtch2	0.506404	-0.234999	0.27	0.252	1	Inhibitory	17M	NS
Calcrl	0.506448	0.375525	0.028	0.019	1	Inhibitory	17M	NS
Elovl6	0.506656	0.113116	0.488	0.394	1	Inhibitory	17M	NS
ENSRNOG00000065499	0.506732	-1.38249	0.005	0.01	1	Inhibitory	17M	NS
Tmem208	0.506845	-0.171292	0.305	0.29	1	Inhibitory	17M	NS
Hdac7	0.506935	-0.218234	0.234	0.221	1	Inhibitory	17M	NS
Dedd2	0.507072	0.833924	0.026	0.012	1	Inhibitory	17M	NS
Ogdhl	0.507095	-0.0453632	0.175	0.15	1	Inhibitory	17M	NS
Pkd1l2	0.507358	-0.129654	0.025	0.021	1	Inhibitory	17M	NS
Zfp771	0.507458	-0.0984734	0.335	0.317	1	Inhibitory	17M	NS
Dock3	0.507528	0.0698271	0.923	0.874	1	Inhibitory	17M	NS
Clta	0.507564	-0.815761	0.018	0.026	1	Inhibitory	17M	NS
Plxna2	0.507616	0.107766	0.541	0.461	1	Inhibitory	17M	NS
Epm2a	0.507628	0.196676	0.265	0.197	1	Inhibitory	17M	NS
Glmp	0.507638	-0.186439	0.043	0.04	1	Inhibitory	17M	NS
Dsg2	0.507652	-0.932543	0.006	0.01	1	Inhibitory	17M	NS
Wnk3	0.507664	-0.0162737	0.265	0.241	1	Inhibitory	17M	NS
Myoz1	0.507714	-0.33111	0.022	0.022	1	Inhibitory	17M	NS
Ythdf2	0.508048	0.129246	0.248	0.194	1	Inhibitory	17M	NS
Mapk11	0.508072	-0.361828	0.385	0.421	1	Inhibitory	17M	NS
Herpud2	0.508205	0.0249243	0.273	0.236	1	Inhibitory	17M	NS
Prss48	0.508378	-0.188049	0.113	0.109	1	Inhibitory	17M	NS
LOC103692795	0.508408	0.00535414	0.459	0.388	1	Inhibitory	17M	NS
Lrba	0.508408	0.00730111	0.748	0.705	1	Inhibitory	17M	NS
Trim37	0.508626	0.0319121	0.714	0.642	1	Inhibitory	17M	NS
ENSRNOG00000069400	0.508636	0.171596	0.303	0.245	1	Inhibitory	17M	NS
Rasgrf1	0.508701	0.286675	0.59	0.464	1	Inhibitory	17M	NS
Katnip	0.508769	0.0661869	0.139	0.11	1	Inhibitory	17M	NS
Ppp2cb.1	0.508884	0.88978	0.03	0.011	1	Inhibitory	17M	NS
Stk39	0.508901	-0.0386623	0.439	0.38	1	Inhibitory	17M	NS
Insyn1	0.508911	0.368522	0.144	0.099	1	Inhibitory	17M	NS
Tsc1	0.509104	-0.180733	0.26	0.246	1	Inhibitory	17M	NS
Vipr1	0.50941	-2.564	0.002	0.013	1	Inhibitory	17M	NS
Ccdc136	0.509814	0.0860992	0.72	0.632	1	Inhibitory	17M	NS
Tspan12	0.510467	0.475495	0.188	0.122	1	Inhibitory	17M	NS
Slc19a1	0.510492	-0.478258	0.034	0.041	1	Inhibitory	17M	NS
Smo	0.510652	-0.417036	0.037	0.04	1	Inhibitory	17M	NS
Cdkl5	0.510746	0.115611	0.557	0.466	1	Inhibitory	17M	NS
ENSRNOG00000063720	0.510814	-0.0735799	0.04	0.034	1	Inhibitory	17M	NS
C1h9orf85	0.510844	-0.184266	0.1	0.087	1	Inhibitory	17M	NS
Polr1g	0.511129	0.0155949	0.087	0.072	1	Inhibitory	17M	NS
Ttl	0.511167	0.374491	0.259	0.177	1	Inhibitory	17M	NS
Man1c1	0.511322	0.27731	0.348	0.257	1	Inhibitory	17M	NS
Usp51	0.51148	-0.597061	0.008	0.011	1	Inhibitory	17M	NS
Fhod3	0.511512	0.193503	0.469	0.371	1	Inhibitory	17M	NS
Tmbim1	0.511593	0.275443	0.292	0.208	1	Inhibitory	17M	NS
Zcchc8	0.511631	-0.0456914	0.456	0.399	1	Inhibitory	17M	NS
Dhx33	0.511655	-0.133735	0.056	0.054	1	Inhibitory	17M	NS
Ctdsp1	0.511858	-2.07513	0.006	0.024	1	Inhibitory	17M	NS
Pycr2	0.511952	-0.433008	0.059	0.07	1	Inhibitory	17M	NS
Usf2	0.51198	-0.168919	0.241	0.212	1	Inhibitory	17M	NS
Rap1gap2	0.512118	0.349587	0.279	0.197	1	Inhibitory	17M	NS
Ccnjl	0.51226	-0.740837	0.009	0.011	1	Inhibitory	17M	NS
Proser1	0.512285	-0.0895845	0.112	0.109	1	Inhibitory	17M	NS
Mettl21a	0.512314	-0.197383	0.061	0.055	1	Inhibitory	17M	NS
Lepr	0.512314	-0.0416472	0.062	0.054	1	Inhibitory	17M	NS
Ube4b	0.512482	0.0674615	0.526	0.456	1	Inhibitory	17M	NS
Lrp8	0.512497	0.130934	0.311	0.274	1	Inhibitory	17M	NS
Cacng3	0.512691	0.0562771	0.434	0.353	1	Inhibitory	17M	NS
Ppfia3	0.512975	0.0311176	0.243	0.201	1	Inhibitory	17M	NS
Retsat	0.513001	-0.240136	0.166	0.165	1	Inhibitory	17M	NS
Mybpc1	0.513035	2.1577	0.062	0.017	1	Inhibitory	17M	NS
Chmp1a	0.513079	-1.93885	0.011	0.046	1	Inhibitory	17M	NS
Styxl1	0.513157	-0.439614	0.184	0.201	1	Inhibitory	17M	NS
Wdr27	0.513195	0.00649913	0.211	0.197	1	Inhibitory	17M	NS
Adamts20	0.513293	0.116027	0.088	0.065	1	Inhibitory	17M	NS
Mettl17	0.513465	-0.137795	0.091	0.084	1	Inhibitory	17M	NS
Pik3ca	0.513535	0.0565159	0.6	0.521	1	Inhibitory	17M	NS
Mterf3	0.513614	0.360295	0.169	0.115	1	Inhibitory	17M	NS
Ttc16	0.513638	-0.0675298	0.04	0.037	1	Inhibitory	17M	NS
Zfp317	0.513641	0.0925421	0.112	0.089	1	Inhibitory	17M	NS
Tmem127	0.513702	0.385449	0.038	0.026	1	Inhibitory	17M	NS
Rbl1	0.513756	0.0735331	0.044	0.032	1	Inhibitory	17M	NS
ENSRNOG00000065225	0.51386	0.346918	0.015	0.01	1	Inhibitory	17M	NS
Fscn2	0.51411	-2.01659	0.005	0.016	1	Inhibitory	17M	NS
Fsbp	0.514234	0.0766797	0.084	0.067	1	Inhibitory	17M	NS
Trmt1	0.514331	0.0390641	0.193	0.158	1	Inhibitory	17M	NS
C1h11orf42	0.514395	-0.43152	0.159	0.177	1	Inhibitory	17M	NS
Ncf2	0.514421	-0.774505	0.022	0.027	1	Inhibitory	17M	NS
Elovl7	0.514468	0.0755634	0.074	0.062	1	Inhibitory	17M	NS
ENSRNOG00000064613	0.514472	0.024146	0.335	0.288	1	Inhibitory	17M	NS
ENSRNOG00000064384	0.51467	0.24627	0.023	0.019	1	Inhibitory	17M	NS
Nop58	0.514672	-0.112198	0.616	0.576	1	Inhibitory	17M	NS
4930519G04Rikl	0.514764	-0.198018	0.012	0.014	1	Inhibitory	17M	NS
Tub	0.514983	0.063084	0.126	0.108	1	Inhibitory	17M	NS
Itgb1	0.515043	0.123908	0.303	0.25	1	Inhibitory	17M	NS
Cep152	0.515072	-0.219628	0.053	0.052	1	Inhibitory	17M	NS
Flrt1	0.515199	0.173412	0.61	0.513	1	Inhibitory	17M	NS
Prrc1	0.515215	-0.493769	0.018	0.021	1	Inhibitory	17M	NS
Dnajc5	0.515331	-0.0210711	0.419	0.373	1	Inhibitory	17M	NS
Tmem140	0.515386	-3.23604	0.004	0.027	1	Inhibitory	17M	NS
ENSRNOG00000065045	0.515465	-0.77598	0.008	0.01	1	Inhibitory	17M	NS
Tsr1	0.515641	-0.108755	0.1	0.1	1	Inhibitory	17M	NS
Lrrc47	0.515766	-0.398339	0.05	0.054	1	Inhibitory	17M	NS
Gxylt2	0.515827	0.384214	0.06	0.038	1	Inhibitory	17M	NS
Dcaf17	0.515998	-0.127426	0.175	0.155	1	Inhibitory	17M	NS
Ttyh2	0.516041	1.2488	0.024	0.007	1	Inhibitory	17M	NS
Vsx2	0.516071	-0.475508	0.012	0.013	1	Inhibitory	17M	NS
Ndst4	0.516106	-0.293506	0.017	0.017	1	Inhibitory	17M	NS
Gprasp3	0.516108	0.0174867	0.236	0.183	1	Inhibitory	17M	NS
Psmd8	0.516147	-1.37292	0.016	0.033	1	Inhibitory	17M	NS
Slc7a7	0.516191	-0.0132818	0.066	0.053	1	Inhibitory	17M	NS
AABR07037995.1	0.516223	0.0136558	0.118	0.112	1	Inhibitory	17M	NS
Tcf7l1	0.516225	0.212448	0.017	0.013	1	Inhibitory	17M	NS
Ston2	0.51634	-0.391172	0.04	0.048	1	Inhibitory	17M	NS
Lratd1	0.516649	-0.853178	0.039	0.049	1	Inhibitory	17M	NS
Sptb	0.516744	0.399853	0.287	0.2	1	Inhibitory	17M	NS
Ceacam1	0.516766	-0.669228	0.035	0.041	1	Inhibitory	17M	NS
Mfsd2a	0.516792	0.0225508	0.051	0.044	1	Inhibitory	17M	NS
Brme1	0.516861	-0.162774	0.08	0.083	1	Inhibitory	17M	NS
Chek1	0.516926	0.134208	0.052	0.046	1	Inhibitory	17M	NS
Ajm1	0.517018	-0.0934433	0.055	0.046	1	Inhibitory	17M	NS
Caprin1	0.517144	0.0809905	0.489	0.425	1	Inhibitory	17M	NS
Sgk1	0.517285	0.264562	0.537	0.429	1	Inhibitory	17M	NS
Lrrc20	0.517352	-0.113328	0.109	0.092	1	Inhibitory	17M	NS
Mkx	0.517359	0.676355	0.241	0.157	1	Inhibitory	17M	NS
Pakap	0.517376	0.140302	0.896	0.828	1	Inhibitory	17M	NS
Letmd1	0.517437	-0.330943	0.104	0.099	1	Inhibitory	17M	NS
Rab9b	0.517496	0.212712	0.06	0.038	1	Inhibitory	17M	NS
Man1a2	0.517553	0.1492	0.452	0.363	1	Inhibitory	17M	NS
Panx1	0.517602	-0.0190696	0.135	0.116	1	Inhibitory	17M	NS
Pigf	0.517623	0.434714	0.434	0.299	1	Inhibitory	17M	NS
Carmil2	0.517632	-0.100906	0.101	0.092	1	Inhibitory	17M	NS
Washc4	0.517801	0.203013	0.388	0.317	1	Inhibitory	17M	NS
Arfgef2	0.517851	0.0561342	0.356	0.293	1	Inhibitory	17M	NS
Lrfn4	0.51788	0.564647	0.059	0.029	1	Inhibitory	17M	NS
Fam135a	0.517981	0.0759518	0.592	0.523	1	Inhibitory	17M	NS
Pdcd2l	0.518009	0.447208	0.073	0.046	1	Inhibitory	17M	NS
ENSRNOG00000070049	0.518042	0.313074	0.048	0.037	1	Inhibitory	17M	NS
Ccny	0.518183	0.211532	0.476	0.385	1	Inhibitory	17M	NS
Acad9	0.51819	-0.100379	0.174	0.156	1	Inhibitory	17M	NS
Farp2	0.518318	-0.242488	0.309	0.308	1	Inhibitory	17M	NS
Samd14	0.51838	0.553996	0.096	0.052	1	Inhibitory	17M	NS
Hsd17b14	0.518621	-0.351029	0.011	0.013	1	Inhibitory	17M	NS
Aldh16a1	0.518773	0.199177	0.068	0.049	1	Inhibitory	17M	NS
Zscan22	0.518788	-0.426729	0.024	0.031	1	Inhibitory	17M	NS
Zfp51l1	0.518835	-0.179511	0.073	0.066	1	Inhibitory	17M	NS
Zfp431l10	0.518838	-0.0584335	0.132	0.106	1	Inhibitory	17M	NS
Samd8.1	0.518839	0.0398259	0.125	0.097	1	Inhibitory	17M	NS
Nup98	0.519147	0.0725747	0.522	0.447	1	Inhibitory	17M	NS
Panx2	0.519163	-0.430207	0.065	0.069	1	Inhibitory	17M	NS
Myl1-v1	0.519201	1.17868	0.012	0.005	1	Inhibitory	17M	NS
Tomm20l	0.519234	-0.770988	0.034	0.051	1	Inhibitory	17M	NS
Rpe	0.519363	-0.047483	0.245	0.206	1	Inhibitory	17M	NS
Togaram1	0.51943	-0.0725966	0.382	0.342	1	Inhibitory	17M	NS
Ngdn	0.519533	-0.252891	0.323	0.32	1	Inhibitory	17M	NS
Zfta	0.519539	0.0313264	0.143	0.119	1	Inhibitory	17M	NS
LOC102547109	0.519674	-0.789166	0.008	0.01	1	Inhibitory	17M	NS
Krr1	0.519802	0.146296	0.043	0.038	1	Inhibitory	17M	NS
Kdm6a	0.519949	-0.0124394	0.464	0.412	1	Inhibitory	17M	NS
Zfp142	0.520019	-0.0707334	0.255	0.233	1	Inhibitory	17M	NS
ENSRNOG00000062384	0.520138	0.809618	0.015	0.006	1	Inhibitory	17M	NS
Fhip2b	0.520266	0.024541	0.215	0.176	1	Inhibitory	17M	NS
Rara	0.520331	0.143779	0.029	0.02	1	Inhibitory	17M	NS
Fam83h	0.520346	-0.237871	0.02	0.017	1	Inhibitory	17M	NS
Fam181b	0.520532	-0.957859	0.037	0.048	1	Inhibitory	17M	NS
Ccpg1	0.520539	0.167775	0.423	0.356	1	Inhibitory	17M	NS
Iba57	0.520665	1.50398	0.018	0.007	1	Inhibitory	17M	NS
Pycr1	0.520669	-0.762966	0.016	0.019	1	Inhibitory	17M	NS
Sucla2	0.520779	-0.117998	0.335	0.303	1	Inhibitory	17M	NS
Fam98c	0.52084	-0.156105	0.33	0.312	1	Inhibitory	17M	NS
Vps26c	0.52085	-0.0881621	0.204	0.185	1	Inhibitory	17M	NS
Zfp687	0.520863	-0.264952	0.071	0.074	1	Inhibitory	17M	NS
Tsnaxip1	0.521342	-0.553073	0.015	0.022	1	Inhibitory	17M	NS
Or5a1	0.521424	1.60969	0.048	0.011	1	Inhibitory	17M	NS
Phex	0.52143	0.0166312	0.053	0.044	1	Inhibitory	17M	NS
ENSRNOG00000066083	0.521625	-0.177594	0.191	0.191	1	Inhibitory	17M	NS
Xrcc2	0.521677	-0.569003	0.009	0.015	1	Inhibitory	17M	NS
Arl10	0.521748	-1.16613	0.018	0.025	1	Inhibitory	17M	NS
Ubtf	0.521793	-2.07672	0.028	0.079	1	Inhibitory	17M	NS
Cyb561a3	0.52186	-0.502025	0.011	0.013	1	Inhibitory	17M	NS
Pde7b	0.521899	0.207052	0.207	0.163	1	Inhibitory	17M	NS
AABR07002473.1	0.521937	-0.425264	0.012	0.014	1	Inhibitory	17M	NS
Rpl35a.1	0.521937	-0.463926	0.013	0.017	1	Inhibitory	17M	NS
Fam221a	0.521959	0.221818	0.037	0.027	1	Inhibitory	17M	NS
Adamts17	0.521982	0.138299	0.315	0.263	1	Inhibitory	17M	NS
Pck2	0.521999	-0.170418	0.254	0.226	1	Inhibitory	17M	NS
Gli4	0.522135	0.32073	0.038	0.03	1	Inhibitory	17M	NS
Numb	0.522142	0.0590995	0.402	0.333	1	Inhibitory	17M	NS
Prrg3	0.522209	0.0637049	0.023	0.02	1	Inhibitory	17M	NS
ENSRNOG00000070490	0.522602	0.174006	0.028	0.02	1	Inhibitory	17M	NS
Hspa1l	0.523125	0.488996	0.015	0.008	1	Inhibitory	17M	NS
ENSRNOG00000066269	0.523326	-0.141384	0.056	0.052	1	Inhibitory	17M	NS
Zscan30	0.523516	0.012193	0.27	0.234	1	Inhibitory	17M	NS
Phc1	0.523565	-0.184011	0.28	0.261	1	Inhibitory	17M	NS
Kif19	0.52369	0.645916	0.01	0.005	1	Inhibitory	17M	NS
Dmgdh	0.523741	0.955085	0.029	0.014	1	Inhibitory	17M	NS
Sav1	0.523744	0.0829846	0.097	0.079	1	Inhibitory	17M	NS
Galns	0.523849	0.398814	0.081	0.053	1	Inhibitory	17M	NS
Arid5b	0.523933	0.44489	0.362	0.246	1	Inhibitory	17M	NS
Prkar1b	0.524038	-0.0699563	0.546	0.463	1	Inhibitory	17M	NS
Gfral	0.524048	0.122113	0.056	0.05	1	Inhibitory	17M	NS
Bckdha	0.524104	0.040113	0.244	0.197	1	Inhibitory	17M	NS
Klc4	0.524123	0.220898	0.087	0.067	1	Inhibitory	17M	NS
Tex48	0.524166	-0.0112173	0.017	0.012	1	Inhibitory	17M	NS
Capn3	0.524179	2.30776	0.023	0.005	1	Inhibitory	17M	NS
Bcl2a1	0.52425	-6.10332	0	0.017	1	Inhibitory	17M	NS
Pgm2	0.524289	0.167996	0.109	0.079	1	Inhibitory	17M	NS
ENSRNOG00000070543	0.524351	0.487803	0.028	0.02	1	Inhibitory	17M	NS
Uspl1	0.524397	-0.113637	0.142	0.138	1	Inhibitory	17M	NS
Pygl	0.524569	-0.405251	0.013	0.016	1	Inhibitory	17M	NS
Polr2a	0.524698	-0.160339	0.36	0.333	1	Inhibitory	17M	NS
Fbrs	0.524834	-0.0927033	0.113	0.088	1	Inhibitory	17M	NS
Frmpd1	0.524922	0.444612	0.178	0.117	1	Inhibitory	17M	NS
Adnp2	0.524938	-0.0697917	0.159	0.135	1	Inhibitory	17M	NS
Heatr9	0.524983	-0.677466	0.021	0.026	1	Inhibitory	17M	NS
Scrt1	0.524984	0.654376	0.03	0.016	1	Inhibitory	17M	NS
ENSRNOG00000065663	0.524985	-0.147026	0.031	0.034	1	Inhibitory	17M	NS
ENSRNOG00000069993	0.525	-0.131318	0.028	0.03	1	Inhibitory	17M	NS
Magt1	0.52502	-2.8216	0.009	0.052	1	Inhibitory	17M	NS
Syde1	0.525128	-0.195023	0.021	0.022	1	Inhibitory	17M	NS
Frs2	0.5253	0.238997	0.349	0.283	1	Inhibitory	17M	NS
Gpr158	0.525312	-0.0490484	0.777	0.724	1	Inhibitory	17M	NS
Urm1.1	0.525624	-0.495796	0.125	0.134	1	Inhibitory	17M	NS
Coq8b	0.525632	-0.0861398	0.366	0.34	1	Inhibitory	17M	NS
Rxfp1	0.525704	0.417219	0.129	0.103	1	Inhibitory	17M	NS
C4h2orf68	0.525736	-0.229662	0.165	0.172	1	Inhibitory	17M	NS
Cdadc1	0.525778	-0.118767	0.357	0.354	1	Inhibitory	17M	NS
Map3k12	0.525835	-0.255969	0.083	0.087	1	Inhibitory	17M	NS
Slc35d1	0.526042	0.0552446	0.106	0.09	1	Inhibitory	17M	NS
Pde8a	0.526059	-0.406942	0.065	0.073	1	Inhibitory	17M	NS
Atl3	0.526397	-0.10886	0.235	0.222	1	Inhibitory	17M	NS
Tial1	0.526427	-0.00260807	0.616	0.55	1	Inhibitory	17M	NS
Prss53	0.526504	0.02073	0.113	0.101	1	Inhibitory	17M	NS
Klf8	0.526578	-0.302524	0.192	0.202	1	Inhibitory	17M	NS
Wdr83	0.526664	-0.377251	0.099	0.104	1	Inhibitory	17M	NS
Snx29	0.52669	-0.0244134	0.581	0.522	1	Inhibitory	17M	NS
Clip1	0.526737	0.12769	0.733	0.641	1	Inhibitory	17M	NS
C2h3orf33	0.526767	0.039908	0.089	0.074	1	Inhibitory	17M	NS
Kdelr2	0.526822	0.415088	0.149	0.103	1	Inhibitory	17M	NS
Dennd11	0.526902	0.268539	0.077	0.056	1	Inhibitory	17M	NS
Xpo7	0.527097	0.061566	0.565	0.513	1	Inhibitory	17M	NS
Mocos	0.52719	-0.656665	0.009	0.01	1	Inhibitory	17M	NS
Tesk1	0.527662	0.035523	0.066	0.046	1	Inhibitory	17M	NS
Syk	0.527679	-0.534548	0.031	0.04	1	Inhibitory	17M	NS
Tada3	0.527808	0.00666483	0.161	0.133	1	Inhibitory	17M	NS
Ccdc47	0.527816	0.0350659	0.604	0.54	1	Inhibitory	17M	NS
Dok2	0.528111	-0.371385	0.015	0.017	1	Inhibitory	17M	NS
Ccdc18	0.528205	-0.540301	0.074	0.086	1	Inhibitory	17M	NS
ENSRNOG00000065580	0.528248	0.704164	0.014	0.007	1	Inhibitory	17M	NS
Wdr77	0.528525	-0.257657	0.091	0.095	1	Inhibitory	17M	NS
Stag2	0.528717	0.158928	0.456	0.366	1	Inhibitory	17M	NS
Cib1	0.528722	-0.0178376	0.139	0.116	1	Inhibitory	17M	NS
Plec	0.528819	0.18647	0.349	0.268	1	Inhibitory	17M	NS
ENSRNOG00000070566	0.529003	0.357182	0.017	0.011	1	Inhibitory	17M	NS
ENSRNOG00000067855	0.529045	-0.196901	0.096	0.092	1	Inhibitory	17M	NS
Cfap70	0.529276	-0.0806411	0.087	0.083	1	Inhibitory	17M	NS
Ift25	0.529366	0.151685	0.142	0.115	1	Inhibitory	17M	NS
Syncrip	0.529567	0.0308726	0.324	0.28	1	Inhibitory	17M	NS
Tmeff1	0.529735	-0.347514	0.21	0.234	1	Inhibitory	17M	NS
Slc25a37	0.529736	-0.832987	0.031	0.042	1	Inhibitory	17M	NS
Stau1	0.529922	0.0102899	0.313	0.268	1	Inhibitory	17M	NS
Slc23a1	0.529947	-0.113091	0.115	0.102	1	Inhibitory	17M	NS
Mast4	0.529986	0.00933921	0.613	0.53	1	Inhibitory	17M	NS
Rdx	0.530212	-0.19678	0.412	0.388	1	Inhibitory	17M	NS
Pnpla2	0.530359	0.0544532	0.06	0.052	1	Inhibitory	17M	NS
Ccnk	0.530405	-0.0731453	0.166	0.144	1	Inhibitory	17M	NS
Fabp3	0.530454	-0.152415	0.109	0.094	1	Inhibitory	17M	NS
Alg1	0.530489	0.115309	0.081	0.062	1	Inhibitory	17M	NS
Uck1	0.530629	0.424836	0.066	0.043	1	Inhibitory	17M	NS
Rnf41	0.530668	0.234867	0.267	0.199	1	Inhibitory	17M	NS
Pth2r	0.530856	0.378689	0.022	0.018	1	Inhibitory	17M	NS
ENSRNOG00000062698	0.530889	-0.225595	0.477	0.469	1	Inhibitory	17M	NS
Riok1	0.530974	0.013436	0.201	0.177	1	Inhibitory	17M	NS
Mdc1	0.530976	0.12729	0.037	0.028	1	Inhibitory	17M	NS
St3gal5	0.53101	-0.110231	0.285	0.258	1	Inhibitory	17M	NS
Zbed5	0.531281	-0.615901	0.019	0.023	1	Inhibitory	17M	NS
Slc16a13	0.531709	0.0965144	0.132	0.115	1	Inhibitory	17M	NS
Spata6l	0.531714	0.0197094	0.224	0.205	1	Inhibitory	17M	NS
Arl16	0.531726	-0.552319	0.086	0.104	1	Inhibitory	17M	NS
Sh3glb2	0.531831	-0.136638	0.426	0.407	1	Inhibitory	17M	NS
Actr1b	0.531869	-0.104288	0.195	0.181	1	Inhibitory	17M	NS
Necab1	0.531948	-0.317486	0.047	0.049	1	Inhibitory	17M	NS
LOC103691527	0.532085	-0.19359	0.825	0.84	1	Inhibitory	17M	NS
Nopchap1	0.532125	-0.00488324	0.082	0.071	1	Inhibitory	17M	NS
Pigb	0.532141	-0.293107	0.148	0.158	1	Inhibitory	17M	NS
Bbs9	0.532199	0.00144035	0.304	0.265	1	Inhibitory	17M	NS
Plcl2	0.532282	0.109107	0.707	0.631	1	Inhibitory	17M	NS
Med23	0.532355	0.0376197	0.278	0.241	1	Inhibitory	17M	NS
Tnip1	0.532411	0.150652	0.063	0.046	1	Inhibitory	17M	NS
Zbtb34	0.53244	0.0927059	0.14	0.111	1	Inhibitory	17M	NS
ENSRNOG00000065870	0.532452	-0.355028	0.119	0.118	1	Inhibitory	17M	NS
Tcf20	0.532454	0.0847163	0.525	0.466	1	Inhibitory	17M	NS
Ak2	0.532489	0.030276	0.11	0.085	1	Inhibitory	17M	NS
Klhdc2	0.532525	-0.10118	0.451	0.399	1	Inhibitory	17M	NS
Slc16a2	0.532723	-0.0192363	0.203	0.175	1	Inhibitory	17M	NS
Cfap69	0.532875	0.0858127	0.508	0.433	1	Inhibitory	17M	NS
Rab5b	0.532938	0.0745233	0.283	0.234	1	Inhibitory	17M	NS
Paip1	0.53294	-0.136305	0.197	0.177	1	Inhibitory	17M	NS
ENSRNOG00000069443	0.532986	0.831484	0.011	0.007	1	Inhibitory	17M	NS
Enpp1	0.532998	-0.153352	0.03	0.026	1	Inhibitory	17M	NS
Dph5	0.533084	-0.220859	0.063	0.061	1	Inhibitory	17M	NS
Wdr45	0.533144	0.57242	0.112	0.072	1	Inhibitory	17M	NS
Abhd13	0.533272	0.621608	0.035	0.019	1	Inhibitory	17M	NS
Oc90	0.53332	1.03627	0.016	0.007	1	Inhibitory	17M	NS
Get4	0.53332	-0.248597	0.092	0.097	1	Inhibitory	17M	NS
Commd5	0.533356	-0.251549	0.034	0.033	1	Inhibitory	17M	NS
Zkscan1	0.53353	0.527469	0.08	0.052	1	Inhibitory	17M	NS
Tubd1	0.533772	-0.626009	0.077	0.088	1	Inhibitory	17M	NS
B3galt1	0.533903	0.150575	0.805	0.74	1	Inhibitory	17M	NS
Tpgs2	0.533915	-0.0574394	0.225	0.212	1	Inhibitory	17M	NS
C2h4orf33	0.533961	0.458906	0.12	0.073	1	Inhibitory	17M	NS
Hmgb2l1	0.533964	-1.24956	0.011	0.021	1	Inhibitory	17M	NS
Pip4p2	0.534232	-0.0614824	0.358	0.319	1	Inhibitory	17M	NS
Zrsr2	0.534317	-0.245542	0.26	0.248	1	Inhibitory	17M	NS
Exog	0.534393	0.154156	0.067	0.052	1	Inhibitory	17M	NS
Med16	0.534541	-0.262121	0.032	0.031	1	Inhibitory	17M	NS
Fbxl12	0.534541	0.221576	0.338	0.267	1	Inhibitory	17M	NS
Ykt6	0.534639	-1.4464	0.017	0.034	1	Inhibitory	17M	NS
Acer2	0.534763	0.294326	0.055	0.041	1	Inhibitory	17M	NS
Sgsm2	0.534816	0.154264	0.321	0.241	1	Inhibitory	17M	NS
Sf3b4	0.534844	0.0727345	0.085	0.074	1	Inhibitory	17M	NS
Tpst2	0.534949	0.498671	0.07	0.045	1	Inhibitory	17M	NS
Hid1	0.535026	-0.0621844	0.153	0.12	1	Inhibitory	17M	NS
Gpbp1l2.1	0.535041	-0.0857261	0.012	0.009	1	Inhibitory	17M	NS
Ric3	0.535076	-0.0762032	0.203	0.176	1	Inhibitory	17M	NS
Cmtm2b	0.535305	0.049172	0.012	0.009	1	Inhibitory	17M	NS
AABR07044389.1	0.535315	-0.376119	0.074	0.075	1	Inhibitory	17M	NS
Ptpn23	0.535534	-0.122689	0.23	0.222	1	Inhibitory	17M	NS
Fgfr2	0.535549	-0.192067	0.239	0.234	1	Inhibitory	17M	NS
Nfib	0.53555	-0.278766	0.63	0.684	1	Inhibitory	17M	NS
Rac3	0.53559	-0.311313	0.189	0.191	1	Inhibitory	17M	NS
Timp4	0.535635	-0.265268	0.179	0.17	1	Inhibitory	17M	NS
Tmem220	0.535647	0.132228	0.03	0.022	1	Inhibitory	17M	NS
Rhbdd2	0.535654	-0.951798	0.031	0.04	1	Inhibitory	17M	NS
Fam78b	0.535661	0.0662062	0.183	0.158	1	Inhibitory	17M	NS
Taf1b	0.535677	0.124089	0.153	0.137	1	Inhibitory	17M	NS
Kif5a	0.535683	0.0152932	0.723	0.66	1	Inhibitory	17M	NS
Prex1	0.535764	0.776422	0.068	0.035	1	Inhibitory	17M	NS
Zfp131	0.535949	-0.00874805	0.318	0.293	1	Inhibitory	17M	NS
Gpr21	0.535992	-0.363952	0.021	0.025	1	Inhibitory	17M	NS
Plcd1	0.53607	0.1308	0.027	0.021	1	Inhibitory	17M	NS
Clvs1	0.536109	0.0823532	0.577	0.48	1	Inhibitory	17M	NS
Rnft1	0.536324	-0.350996	0.425	0.43	1	Inhibitory	17M	NS
Trim3	0.536693	-0.163619	0.3	0.287	1	Inhibitory	17M	NS
Chmp7	0.536718	0.192655	0.146	0.112	1	Inhibitory	17M	NS
ENSRNOG00000065497	0.536729	0.0741407	0.779	0.709	1	Inhibitory	17M	NS
C5h1orf216	0.5368	0.741633	0.035	0.016	1	Inhibitory	17M	NS
ENSRNOG00000064451	0.536829	-0.513742	0.04	0.047	1	Inhibitory	17M	NS
Aurkc	0.536936	0.0179733	0.141	0.115	1	Inhibitory	17M	NS
Lmtk2	0.536963	0.174074	0.45	0.36	1	Inhibitory	17M	NS
Msantd1	0.536973	0.079592	0.011	0.009	1	Inhibitory	17M	NS
LOC108349532	0.536974	0.110377	0.034	0.029	1	Inhibitory	17M	NS
Fgf9	0.537002	-0.0260067	0.237	0.216	1	Inhibitory	17M	NS
Guca2a	0.537031	0.624395	0.012	0.008	1	Inhibitory	17M	NS
Scrn2	0.537121	-0.326615	0.045	0.046	1	Inhibitory	17M	NS
Lyar	0.53723	-0.477325	0.064	0.065	1	Inhibitory	17M	NS
Babam2	0.537255	-0.0545302	0.709	0.669	1	Inhibitory	17M	NS
Srpx	0.537358	-0.0361753	0.379	0.338	1	Inhibitory	17M	NS
Igsf10	0.537406	0.438758	0.034	0.025	1	Inhibitory	17M	NS
Dimt1	0.537443	-0.345601	0.213	0.231	1	Inhibitory	17M	NS
Vwa5b1	0.537639	-0.18314	0.014	0.015	1	Inhibitory	17M	NS
Rhbdf2	0.537677	0.694291	0.017	0.007	1	Inhibitory	17M	NS
C4h2orf81	0.537679	-0.103686	0.589	0.555	1	Inhibitory	17M	NS
Pomgnt2	0.537697	-9.32206e-05	0.099	0.083	1	Inhibitory	17M	NS
Crb3	0.537778	0.181424	0.015	0.012	1	Inhibitory	17M	NS
Abca13	0.538036	0.227025	0.014	0.011	1	Inhibitory	17M	NS
Dgcr8	0.538415	-0.00508006	0.18	0.153	1	Inhibitory	17M	NS
Ccdc6	0.538443	-0.473717	0.124	0.141	1	Inhibitory	17M	NS
Cul4b	0.538673	0.155668	0.237	0.188	1	Inhibitory	17M	NS
LOC120100068	0.538712	-0.891747	0.017	0.029	1	Inhibitory	17M	NS
Ache	0.538943	0.0604656	0.097	0.082	1	Inhibitory	17M	NS
Pla2g6	0.538975	-0.034439	0.094	0.09	1	Inhibitory	17M	NS
Saa4	0.538977	0.0457829	0.254	0.23	1	Inhibitory	17M	NS
Dcst1	0.539066	-0.462172	0.028	0.028	1	Inhibitory	17M	NS
Wdr3	0.539259	0.186532	0.135	0.108	1	Inhibitory	17M	NS
Slc4a8	0.539271	-0.0782417	0.332	0.324	1	Inhibitory	17M	NS
Rrbp1	0.539311	0.0671026	0.385	0.322	1	Inhibitory	17M	NS
ENSRNOG00000070404	0.539315	-0.655493	0.064	0.083	1	Inhibitory	17M	NS
Rnf10	0.539419	-0.0518326	0.261	0.228	1	Inhibitory	17M	NS
Spata32	0.539512	0.335031	0.021	0.014	1	Inhibitory	17M	NS
Hacd2	0.539608	0.0352065	0.372	0.318	1	Inhibitory	17M	NS
C15h14orf119	0.539761	-6.1222	0	0.021	1	Inhibitory	17M	NS
Fads3	0.539794	0.133216	0.084	0.067	1	Inhibitory	17M	NS
LOC100362709	0.539862	-1.03721	0.036	0.062	1	Inhibitory	17M	NS
Saal1	0.539893	0.108578	0.047	0.037	1	Inhibitory	17M	NS
Derpc	0.539921	0.173802	0.098	0.082	1	Inhibitory	17M	NS
Amz1	0.539942	-0.243478	0.067	0.071	1	Inhibitory	17M	NS
Slc25a30	0.539957	0.0268201	0.071	0.055	1	Inhibitory	17M	NS
Fyb1	0.540055	0.0968547	0.06	0.046	1	Inhibitory	17M	NS
Ak3	0.540236	-0.0644409	0.42	0.366	1	Inhibitory	17M	NS
Dennd3	0.540377	-0.0349181	0.084	0.077	1	Inhibitory	17M	NS
Evl	0.540459	0.0181273	0.577	0.505	1	Inhibitory	17M	NS
C1d	0.540613	-0.856694	0.064	0.079	1	Inhibitory	17M	NS
Pip5k1c	0.540809	0.126392	0.339	0.272	1	Inhibitory	17M	NS
Tmem52b	0.541002	0.682285	0.011	0.005	1	Inhibitory	17M	NS
Lrguk	0.54116	0.462432	0.094	0.06	1	Inhibitory	17M	NS
Srr	0.541278	-0.0458811	0.218	0.186	1	Inhibitory	17M	NS
ENSRNOG00000065904	0.541309	-0.803154	0.021	0.032	1	Inhibitory	17M	NS
ENSRNOG00000067458	0.541336	0.768568	0.089	0.048	1	Inhibitory	17M	NS
Ppp6r3	0.541632	-0.0308783	0.44	0.383	1	Inhibitory	17M	NS
Mfng	0.541665	-1.64409	0.006	0.016	1	Inhibitory	17M	NS
Mthfsd	0.541712	0.245931	0.067	0.051	1	Inhibitory	17M	NS
Mdm4	0.541861	0.146709	0.61	0.521	1	Inhibitory	17M	NS
Igf1	0.541877	0.0366192	0.228	0.187	1	Inhibitory	17M	NS
Wdfy1	0.542014	0.15898	0.414	0.335	1	Inhibitory	17M	NS
Arhgef18	0.54202	0.0875199	0.201	0.16	1	Inhibitory	17M	NS
Ccs	0.542026	-0.165347	0.193	0.176	1	Inhibitory	17M	NS
Cldn12	0.542036	0.375439	0.08	0.052	1	Inhibitory	17M	NS
Tbc1d14	0.542113	-0.154883	0.26	0.237	1	Inhibitory	17M	NS
Tmcc2	0.542199	0.164428	0.193	0.15	1	Inhibitory	17M	NS
Smarce1	0.542207	-0.0578339	0.21	0.187	1	Inhibitory	17M	NS
Clmn	0.542364	0.016183	0.092	0.088	1	Inhibitory	17M	NS
Zfp7	0.542418	0.775533	0.035	0.021	1	Inhibitory	17M	NS
Map9	0.542526	0.0949636	0.197	0.16	1	Inhibitory	17M	NS
Rnf115	0.542708	-0.0958109	0.367	0.319	1	Inhibitory	17M	NS
Rab1a	0.542743	0.053166	0.3	0.254	1	Inhibitory	17M	NS
Ankrd53	0.54286	-0.0458818	0.087	0.082	1	Inhibitory	17M	NS
Zfp712	0.542989	0.156023	0.055	0.045	1	Inhibitory	17M	NS
Adamts12	0.543008	-1.00321	0.017	0.032	1	Inhibitory	17M	NS
Ly9	0.543027	-1.78897	0.014	0.027	1	Inhibitory	17M	NS
ENSRNOG00000065147	0.54312	-0.069088	0.068	0.061	1	Inhibitory	17M	NS
Zfp951	0.543142	-0.830899	0.017	0.026	1	Inhibitory	17M	NS
Snai1	0.543322	-0.392531	0.017	0.018	1	Inhibitory	17M	NS
Cd160	0.543331	-0.506801	0.034	0.043	1	Inhibitory	17M	NS
Slc9a9	0.543358	0.206983	0.368	0.291	1	Inhibitory	17M	NS
Vom1r19	0.543387	0.381615	0.016	0.01	1	Inhibitory	17M	NS
Fbxo5	0.543508	0.176185	0.02	0.014	1	Inhibitory	17M	NS
Ccdc14	0.543513	-0.114637	0.043	0.037	1	Inhibitory	17M	NS
Traf6	0.54355	-0.224752	0.082	0.07	1	Inhibitory	17M	NS
Pdxk	0.543665	0.110381	0.031	0.022	1	Inhibitory	17M	NS
Oxr1	0.543717	0.343973	0.924	0.843	1	Inhibitory	17M	NS
Tgfb3	0.543739	0.68545	0.041	0.024	1	Inhibitory	17M	NS
Tmem117	0.543834	0.197511	0.516	0.448	1	Inhibitory	17M	NS
Pcmt1	0.543912	-0.241946	0.338	0.325	1	Inhibitory	17M	NS
Scn4b	0.543944	0.605647	0.015	0.008	1	Inhibitory	17M	NS
Rragd	0.543955	-0.252939	0.071	0.074	1	Inhibitory	17M	NS
Tk2	0.544141	-0.0151361	0.099	0.085	1	Inhibitory	17M	NS
Dek	0.544321	-0.13733	0.208	0.202	1	Inhibitory	17M	NS
Gk	0.544338	0.108437	0.257	0.209	1	Inhibitory	17M	NS
ENSRNOG00000069312	0.544496	-0.101833	0.015	0.014	1	Inhibitory	17M	NS
Sp9	0.544568	-1.01233	0.012	0.021	1	Inhibitory	17M	NS
Ctnnd1	0.544805	-0.116852	0.254	0.235	1	Inhibitory	17M	NS
Med19	0.544812	0.178098	0.074	0.055	1	Inhibitory	17M	NS
Whrn	0.544821	0.0343098	0.112	0.089	1	Inhibitory	17M	NS
Mindy2	0.544837	0.0645538	0.577	0.519	1	Inhibitory	17M	NS
Fam124a	0.544905	0.10932	0.187	0.142	1	Inhibitory	17M	NS
Pmfbp1	0.545164	0.807689	0.037	0.017	1	Inhibitory	17M	NS
Bin2	0.545214	1.56342	0.02	0.004	1	Inhibitory	17M	NS
Prkacb	0.545289	-0.0804265	0.535	0.47	1	Inhibitory	17M	NS
Mtbp	0.545541	-2.28065	0.003	0.01	1	Inhibitory	17M	NS
ENSRNOG00000066750	0.545585	-0.0607119	0.028	0.022	1	Inhibitory	17M	NS
Trirl1	0.545604	-0.188525	0.071	0.074	1	Inhibitory	17M	NS
C14h4orf50	0.545688	0.0511398	0.099	0.082	1	Inhibitory	17M	NS
Cdk5	0.545926	-0.0847449	0.204	0.184	1	Inhibitory	17M	NS
Sppl3	0.54593	0.0668754	0.437	0.39	1	Inhibitory	17M	NS
Nxpe1	0.546068	-0.0996439	0.519	0.467	1	Inhibitory	17M	NS
Mei4	0.546108	-0.295508	0.027	0.031	1	Inhibitory	17M	NS
Zfp248	0.546213	-0.345486	0.081	0.086	1	Inhibitory	17M	NS
Sel1l	0.546382	-0.0165655	0.348	0.293	1	Inhibitory	17M	NS
Snx13	0.546411	-0.0516622	0.358	0.33	1	Inhibitory	17M	NS
Serp1	0.546647	-2.70737	0.005	0.022	1	Inhibitory	17M	NS
Dmxl1	0.546719	0.00193436	0.806	0.745	1	Inhibitory	17M	NS
Wnt7b	0.546752	0.752004	0.034	0.018	1	Inhibitory	17M	NS
ENSRNOG00000064366	0.546794	-0.385634	0.028	0.027	1	Inhibitory	17M	NS
Tspan15	0.546895	-0.319276	0.011	0.012	1	Inhibitory	17M	NS
Smarca1	0.546897	0.298915	0.419	0.316	1	Inhibitory	17M	NS
Afg2b	0.547039	-0.273248	0.06	0.053	1	Inhibitory	17M	NS
Bms1	0.547194	-0.0905366	0.206	0.188	1	Inhibitory	17M	NS
ENSRNOG00000064615	0.547257	0.342762	0.361	0.282	1	Inhibitory	17M	NS
Hmgcs1	0.547517	-1.76313	0.004	0.013	1	Inhibitory	17M	NS
Prr15l	0.547565	-0.261725	0.015	0.021	1	Inhibitory	17M	NS
Adamtsl5	0.547598	0.321466	0.083	0.056	1	Inhibitory	17M	NS
Chrm5	0.547642	-0.217572	0.115	0.116	1	Inhibitory	17M	NS
ENSRNOG00000065306	0.54767	-0.466179	0.036	0.045	1	Inhibitory	17M	NS
Mapk8ip2	0.547709	-0.533874	0.057	0.067	1	Inhibitory	17M	NS
Ctu2	0.547877	-0.542341	0.075	0.086	1	Inhibitory	17M	NS
Relt	0.547919	0.0353822	0.023	0.019	1	Inhibitory	17M	NS
Preb	0.547951	-0.174746	0.195	0.204	1	Inhibitory	17M	NS
Rap1gap	0.548068	-0.0491125	0.351	0.318	1	Inhibitory	17M	NS
Prmt2	0.548091	-0.00608101	0.168	0.147	1	Inhibitory	17M	NS
ENSRNOG00000062956	0.548258	-0.250666	0.085	0.09	1	Inhibitory	17M	NS
LOC120102377	0.548258	-0.236868	0.116	0.119	1	Inhibitory	17M	NS
Nus1	0.548329	-0.336579	0.178	0.184	1	Inhibitory	17M	NS
Vps37a	0.548439	0.0525837	0.183	0.154	1	Inhibitory	17M	NS
Shtn1	0.54852	0.119173	0.567	0.486	1	Inhibitory	17M	NS
Xpc	0.548708	0.0390783	0.278	0.219	1	Inhibitory	17M	NS
Mllt11	0.548778	-2.24828	0.005	0.02	1	Inhibitory	17M	NS
Dnm3	0.548813	0.102501	0.929	0.879	1	Inhibitory	17M	NS
Ubap1	0.548839	0.187707	0.244	0.199	1	Inhibitory	17M	NS
Cdc23	0.549292	-0.034691	0.381	0.341	1	Inhibitory	17M	NS
Sema4a	0.549491	0.173873	0.159	0.123	1	Inhibitory	17M	NS
Cep290	0.549635	-0.044354	0.569	0.523	1	Inhibitory	17M	NS
Tspyl2	0.549685	-0.136089	0.244	0.234	1	Inhibitory	17M	NS
C10h5orf15	0.549714	-1.58236	0.027	0.056	1	Inhibitory	17M	NS
Nfyb	0.549723	-0.259419	0.303	0.285	1	Inhibitory	17M	NS
Dock5	0.549743	-1.38847	0.008	0.021	1	Inhibitory	17M	NS
Nutf2	0.549906	0.0565815	0.215	0.184	1	Inhibitory	17M	NS
Adh6	0.550017	-0.609853	0.017	0.021	1	Inhibitory	17M	NS
Mpp4	0.550105	0.0267652	0.045	0.038	1	Inhibitory	17M	NS
Gen1	0.550123	0.680768	0.086	0.045	1	Inhibitory	17M	NS
Nmrk1	0.550306	0.0511945	0.081	0.068	1	Inhibitory	17M	NS
Kat2a	0.550316	-0.10215	0.129	0.118	1	Inhibitory	17M	NS
Ppp1ca	0.550333	-0.597859	0.044	0.052	1	Inhibitory	17M	NS
Epm2aip1	0.55046	-0.628287	0.035	0.051	1	Inhibitory	17M	NS
Agfg1-ps1	0.550512	1.44625	0.017	0.004	1	Inhibitory	17M	NS
LOC108348097	0.550565	0.214534	0.035	0.026	1	Inhibitory	17M	NS
Fhod1	0.550807	1.27881	0.027	0.008	1	Inhibitory	17M	NS
Dnaaf4	0.550896	0.162552	0.043	0.03	1	Inhibitory	17M	NS
Kcnn3	0.55107	0.0331361	0.085	0.072	1	Inhibitory	17M	NS
Garnl3	0.551254	0.0135688	0.606	0.544	1	Inhibitory	17M	NS
Bnip1	0.551606	-0.33766	0.108	0.113	1	Inhibitory	17M	NS
Dusp19	0.55164	-0.183294	0.065	0.071	1	Inhibitory	17M	NS
Polr3d	0.551849	0.00744901	0.12	0.095	1	Inhibitory	17M	NS
St3gal3	0.551901	-0.0164487	0.628	0.583	1	Inhibitory	17M	NS
Mmd2	0.551952	-2.06534	0.01	0.037	1	Inhibitory	17M	NS
Cd44	0.551969	0.393539	0.02	0.013	1	Inhibitory	17M	NS
Vps13b	0.552	0.0741474	0.799	0.734	1	Inhibitory	17M	NS
Col23a1	0.552029	1.02248	0.035	0.014	1	Inhibitory	17M	NS
Setdb1	0.552125	0.0691678	0.3	0.266	1	Inhibitory	17M	NS
Chst15	0.552234	0.124116	0.184	0.154	1	Inhibitory	17M	NS
Cers3	0.55231	0.330319	0.01	0.007	1	Inhibitory	17M	NS
Fmnl3	0.552367	0.325712	0.064	0.044	1	Inhibitory	17M	NS
Dhx36	0.552469	-0.149278	0.799	0.79	1	Inhibitory	17M	NS
Parva	0.552523	0.252804	0.06	0.039	1	Inhibitory	17M	NS
Pde3b	0.552553	0.0303279	0.555	0.48	1	Inhibitory	17M	NS
ENSRNOG00000065506	0.552631	0.0512241	0.38	0.319	1	Inhibitory	17M	NS
Ildr2	0.552683	0.271895	0.233	0.198	1	Inhibitory	17M	NS
Wnt9a	0.552815	0.549903	0.043	0.026	1	Inhibitory	17M	NS
Pigl	0.552845	0.133003	0.221	0.185	1	Inhibitory	17M	NS
Pttg1ip	0.552894	-0.00338586	0.256	0.192	1	Inhibitory	17M	NS
Sntb1	0.552918	-0.143032	0.043	0.041	1	Inhibitory	17M	NS
Tbc1d22a	0.55295	0.0555338	0.295	0.245	1	Inhibitory	17M	NS
Ccdc191	0.552955	-0.185669	0.22	0.208	1	Inhibitory	17M	NS
Galnt1	0.553094	0.0140112	0.223	0.19	1	Inhibitory	17M	NS
Rnf8	0.553105	-0.106729	0.205	0.176	1	Inhibitory	17M	NS
Stox2	0.55314	0.225348	0.735	0.653	1	Inhibitory	17M	NS
Cacna2d1	0.553209	-0.182843	0.465	0.455	1	Inhibitory	17M	NS
Cfap210	0.553228	-0.115242	0.048	0.044	1	Inhibitory	17M	NS
Polr3f	0.553275	-0.326182	0.136	0.138	1	Inhibitory	17M	NS
Ppif	0.553322	0.062752	0.074	0.061	1	Inhibitory	17M	NS
Map4k2	0.55333	-0.150287	0.117	0.109	1	Inhibitory	17M	NS
Tpi1l2	0.553399	0.216552	0.014	0.007	1	Inhibitory	17M	NS
C2cd5	0.553458	-0.0269042	0.712	0.652	1	Inhibitory	17M	NS
Foxred2	0.553633	0.0536939	0.084	0.06	1	Inhibitory	17M	NS
Col9a3	0.553645	-0.583044	0.028	0.035	1	Inhibitory	17M	NS
Itch	0.553748	-0.0201486	0.452	0.388	1	Inhibitory	17M	NS
LOC102547700	0.553818	0.0931237	0.031	0.024	1	Inhibitory	17M	NS
Ogfod3	0.554166	0.113069	0.123	0.097	1	Inhibitory	17M	NS
Urb2	0.554208	-0.228949	0.048	0.048	1	Inhibitory	17M	NS
Gnpda1	0.554487	0.00315138	0.155	0.134	1	Inhibitory	17M	NS
Gramd1b	0.554535	0.202024	0.49	0.414	1	Inhibitory	17M	NS
Dars1	0.554609	-0.10329	0.219	0.193	1	Inhibitory	17M	NS
Pnma8a	0.554633	1.48464	0.017	0.004	1	Inhibitory	17M	NS
Gpr171	0.554709	-0.136496	0.083	0.082	1	Inhibitory	17M	NS
Plek2	0.554778	-0.217307	0.012	0.01	1	Inhibitory	17M	NS
Pah	0.554862	0.170607	0.084	0.069	1	Inhibitory	17M	NS
Bcar1	0.554881	0.45171	0.109	0.069	1	Inhibitory	17M	NS
AABR07026291.1	0.555028	-0.0326543	0.622	0.557	1	Inhibitory	17M	NS
Mef2d	0.555043	0.0550757	0.178	0.149	1	Inhibitory	17M	NS
Ift46	0.55524	-0.0899234	0.148	0.133	1	Inhibitory	17M	NS
Yjefn3	0.55533	-0.795163	0.112	0.146	1	Inhibitory	17M	NS
Purg	0.555681	0.107731	0.507	0.44	1	Inhibitory	17M	NS
Cavin4	0.55583	-0.238731	0.025	0.026	1	Inhibitory	17M	NS
Srsf10	0.555952	-0.0813913	0.359	0.349	1	Inhibitory	17M	NS
Cnot6l	0.556143	0.0953856	0.436	0.366	1	Inhibitory	17M	NS
ENSRNOG00000067268	0.556151	0.223651	0.02	0.014	1	Inhibitory	17M	NS
Tmx1	0.556152	-0.194602	0.231	0.216	1	Inhibitory	17M	NS
ENSRNOG00000070097	0.556236	-0.466021	0.022	0.021	1	Inhibitory	17M	NS
Prepl	0.556467	0.0301537	0.334	0.294	1	Inhibitory	17M	NS
Resf1	0.556502	0.222087	0.186	0.14	1	Inhibitory	17M	NS
Usp10	0.556563	0.15891	0.253	0.209	1	Inhibitory	17M	NS
Kmt5a	0.556722	-0.0234076	0.292	0.256	1	Inhibitory	17M	NS
Zfp619	0.556755	0.0534546	0.05	0.04	1	Inhibitory	17M	NS
Lpgat1	0.557114	0.0441757	0.346	0.289	1	Inhibitory	17M	NS
Spice1	0.557256	-0.264676	0.09	0.091	1	Inhibitory	17M	NS
Tbc1d9	0.55728	0.0793643	0.437	0.365	1	Inhibitory	17M	NS
Chchd3	0.557464	0.0243695	0.707	0.619	1	Inhibitory	17M	NS
Actl6b	0.557601	-0.140799	0.299	0.279	1	Inhibitory	17M	NS
Memo1	0.557669	-0.0914686	0.664	0.631	1	Inhibitory	17M	NS
Adgrg7	0.557948	-0.188735	0.013	0.012	1	Inhibitory	17M	NS
Sh3gl2	0.558023	0.265876	0.687	0.569	1	Inhibitory	17M	NS
Rnf44	0.558025	0.180373	0.047	0.035	1	Inhibitory	17M	NS
Zfp950l11	0.558331	0.0482911	0.138	0.117	1	Inhibitory	17M	NS
Masp2	0.558333	-0.403788	0.054	0.059	1	Inhibitory	17M	NS
ENSRNOG00000063226	0.558441	-0.47829	0.093	0.11	1	Inhibitory	17M	NS
Dut	0.55856	-0.101618	0.3	0.257	1	Inhibitory	17M	NS
Mef2c	0.558616	0.169121	0.841	0.754	1	Inhibitory	17M	NS
Stn1	0.558689	-0.190359	0.114	0.111	1	Inhibitory	17M	NS
Tmem41b	0.558708	-0.0295735	0.207	0.179	1	Inhibitory	17M	NS
Jakmip2	0.55872	-0.019352	0.633	0.563	1	Inhibitory	17M	NS
Elac1	0.55883	0.215777	0.089	0.06	1	Inhibitory	17M	NS
Mysm1	0.558846	-0.133091	0.43	0.403	1	Inhibitory	17M	NS
Yeats4	0.559067	-1.0659	0.009	0.013	1	Inhibitory	17M	NS
Igsf6	0.559375	-0.227761	0.103	0.102	1	Inhibitory	17M	NS
Trio	0.559399	0.116847	0.874	0.81	1	Inhibitory	17M	NS
Gna11	0.559489	-1.32538	0.01	0.021	1	Inhibitory	17M	NS
Atp2b1	0.559489	0.38713	0.479	0.38	1	Inhibitory	17M	NS
Ankrd54	0.559514	-0.0605285	0.131	0.129	1	Inhibitory	17M	NS
Ppa2	0.559609	0.0382818	0.237	0.219	1	Inhibitory	17M	NS
Creg2	0.55967	0.29271	0.146	0.106	1	Inhibitory	17M	NS
Fgfr1	0.559751	0.0862954	0.106	0.088	1	Inhibitory	17M	NS
Fam118b	0.559765	-0.249133	0.295	0.294	1	Inhibitory	17M	NS
Med4	0.559778	-0.347403	0.066	0.068	1	Inhibitory	17M	NS
ENSRNOG00000066808	0.559833	-0.196852	0.079	0.071	1	Inhibitory	17M	NS
Lima1	0.559886	0.205229	0.27	0.209	1	Inhibitory	17M	NS
Chrm2	0.559902	0.147368	0.204	0.201	1	Inhibitory	17M	NS
Srsf11	0.55992	-0.105534	0.701	0.668	1	Inhibitory	17M	NS
Phtf2	0.559996	-0.188738	0.371	0.365	1	Inhibitory	17M	NS
Pde7a	0.559996	0.182546	0.368	0.296	1	Inhibitory	17M	NS
Slc12a3	0.560087	-0.764398	0.027	0.034	1	Inhibitory	17M	NS
Pygo2	0.560243	-0.0750142	0.083	0.073	1	Inhibitory	17M	NS
Peli1.1	0.560259	-0.0991023	0.217	0.202	1	Inhibitory	17M	NS
Cnot4	0.560268	0.0331981	0.581	0.52	1	Inhibitory	17M	NS
Rcan2	0.560278	0.32143	0.646	0.527	1	Inhibitory	17M	NS
Fbxo7	0.560283	-0.0967069	0.109	0.089	1	Inhibitory	17M	NS
Pamr1	0.560285	0.633563	0.104	0.058	1	Inhibitory	17M	NS
Ift88	0.560288	0.097203	0.429	0.377	1	Inhibitory	17M	NS
Nexn	0.560566	-0.242324	0.108	0.102	1	Inhibitory	17M	NS
Arsg	0.560663	-0.0440104	0.109	0.098	1	Inhibitory	17M	NS
Zfp758l1	0.560702	-1.24332	0.007	0.013	1	Inhibitory	17M	NS
Ing2	0.560728	-0.554574	0.024	0.027	1	Inhibitory	17M	NS
Hpn	0.560789	-0.98884	0.011	0.019	1	Inhibitory	17M	NS
Tcf12	0.560828	0.0139479	0.828	0.762	1	Inhibitory	17M	NS
Arnt2.1	0.560959	0.33046	0.061	0.047	1	Inhibitory	17M	NS
Rbm45	0.561074	-0.130037	0.238	0.202	1	Inhibitory	17M	NS
Hspd1	0.561106	-0.668196	0.059	0.072	1	Inhibitory	17M	NS
Ddx41	0.561121	0.0384367	0.217	0.179	1	Inhibitory	17M	NS
Coq3	0.561256	-0.133282	0.169	0.159	1	Inhibitory	17M	NS
Vps9d1	0.561566	0.231272	0.573	0.471	1	Inhibitory	17M	NS
Clec12b	0.56157	-1.38213	0.007	0.015	1	Inhibitory	17M	NS
Mvp	0.561599	-5.93258	0	0.014	1	Inhibitory	17M	NS
Dscam	0.561605	0.244889	0.708	0.606	1	Inhibitory	17M	NS
ENSRNOG00000062855	0.561919	-0.187927	0.42	0.404	1	Inhibitory	17M	NS
Cachd1	0.561986	0.0907273	0.1	0.091	1	Inhibitory	17M	NS
Cyp4f39	0.562008	0.173002	0.013	0.012	1	Inhibitory	17M	NS
Zfp326	0.562031	-0.120807	0.485	0.472	1	Inhibitory	17M	NS
Sun1	0.562141	0.096071	0.509	0.432	1	Inhibitory	17M	NS
Ier3	0.562189	0.547462	0.056	0.037	1	Inhibitory	17M	NS
Thap3	0.562349	-0.0555366	0.195	0.174	1	Inhibitory	17M	NS
Dcaf7	0.562406	-0.102725	0.322	0.297	1	Inhibitory	17M	NS
Gpn2	0.562529	-1.04548	0.02	0.03	1	Inhibitory	17M	NS
Tbl2	0.562585	-0.326473	0.045	0.043	1	Inhibitory	17M	NS
ENSRNOG00000067802	0.562724	0.0499109	0.045	0.035	1	Inhibitory	17M	NS
Foxj2	0.562872	0.230213	0.17	0.127	1	Inhibitory	17M	NS
Acbd4	0.563012	0.0365874	0.192	0.161	1	Inhibitory	17M	NS
Fam219a	0.563115	-0.000932643	0.343	0.294	1	Inhibitory	17M	NS
Neo1	0.563157	-0.0811545	0.367	0.33	1	Inhibitory	17M	NS
Rbm48	0.563235	-0.280943	0.048	0.052	1	Inhibitory	17M	NS
ENSRNOG00000070018	0.563244	-0.492814	0.019	0.023	1	Inhibitory	17M	NS
Nln	0.563282	-0.0882084	0.358	0.342	1	Inhibitory	17M	NS
Trim44	0.563359	0.0601279	0.671	0.618	1	Inhibitory	17M	NS
Exd2	0.563673	-0.0326742	0.187	0.172	1	Inhibitory	17M	NS
Ttc34	0.563694	-0.26871	0.024	0.027	1	Inhibitory	17M	NS
ENSRNOG00000068585	0.563828	-1.03797	0.007	0.013	1	Inhibitory	17M	NS
Vwa8	0.563851	0.0633729	0.544	0.471	1	Inhibitory	17M	NS
F5	0.564018	1.42987	0.025	0.01	1	Inhibitory	17M	NS
Nf2	0.564091	0.112483	0.336	0.282	1	Inhibitory	17M	NS
Parvb	0.564141	-1.67556	0.027	0.071	1	Inhibitory	17M	NS
Stx5	0.564348	0.153198	0.268	0.222	1	Inhibitory	17M	NS
Septin11	0.564395	-0.0273803	0.733	0.647	1	Inhibitory	17M	NS
Rnpep	0.564417	-0.219269	0.297	0.284	1	Inhibitory	17M	NS
Tmem97	0.564419	0.0176751	0.757	0.701	1	Inhibitory	17M	NS
Cdh2	0.564431	0.102105	0.701	0.641	1	Inhibitory	17M	NS
Setd5	0.564565	0.0715006	0.707	0.633	1	Inhibitory	17M	NS
Trpc6	0.564584	-0.444158	0.094	0.106	1	Inhibitory	17M	NS
Kcnk4	0.56464	-0.0697888	0.114	0.106	1	Inhibitory	17M	NS
Inpp1	0.564726	0.0662037	0.152	0.131	1	Inhibitory	17M	NS
Evc2	0.564737	-0.760509	0.016	0.023	1	Inhibitory	17M	NS
Ap1s1	0.564859	-0.191302	0.544	0.527	1	Inhibitory	17M	NS
Gtf2h3	0.565125	-0.0594258	0.063	0.057	1	Inhibitory	17M	NS
Zmynd19	0.565256	-0.373826	0.044	0.045	1	Inhibitory	17M	NS
Zfp964	0.565361	0.283346	0.045	0.029	1	Inhibitory	17M	NS
Zfp94l1	0.565447	0.487197	0.104	0.069	1	Inhibitory	17M	NS
Rcn1	0.565447	-3.35819	0.004	0.037	1	Inhibitory	17M	NS
Gpam	0.565482	-0.445832	0.074	0.085	1	Inhibitory	17M	NS
ENSRNOG00000068930	0.565512	-0.0860147	0.018	0.014	1	Inhibitory	17M	NS
ENSRNOG00000070587	0.565701	0.0912254	0.011	0.008	1	Inhibitory	17M	NS
Mlh3	0.565828	-0.0853662	0.165	0.153	1	Inhibitory	17M	NS
Plekha7	0.565895	-0.104105	0.197	0.192	1	Inhibitory	17M	NS
Abhd16a	0.565903	-0.206428	0.202	0.204	1	Inhibitory	17M	NS
Spmip2	0.566253	-0.0350604	0.257	0.24	1	Inhibitory	17M	NS
Ergic2	0.566266	0.0619568	0.362	0.31	1	Inhibitory	17M	NS
Dbr1	0.566412	-0.181442	0.013	0.009	1	Inhibitory	17M	NS
Pgbd5	0.566484	-0.108296	0.217	0.2	1	Inhibitory	17M	NS
Anapc5	0.566533	-0.0234482	0.514	0.448	1	Inhibitory	17M	NS
LOC103691235	0.566649	0.272166	0.024	0.019	1	Inhibitory	17M	NS
Strip1	0.566659	0.222627	0.203	0.162	1	Inhibitory	17M	NS
Cdh24	0.566675	0.0697281	0.054	0.046	1	Inhibitory	17M	NS
Ncbp2	0.566751	-0.0423454	0.233	0.2	1	Inhibitory	17M	NS
Comt	0.566829	-0.113677	0.165	0.144	1	Inhibitory	17M	NS
ENSRNOG00000067857	0.566906	0.437488	0.028	0.021	1	Inhibitory	17M	NS
Tubgcp3	0.566961	0.208194	0.165	0.126	1	Inhibitory	17M	NS
Nop9	0.56712	0.637043	0.041	0.022	1	Inhibitory	17M	NS
Dvl2	0.567151	-0.207644	0.091	0.089	1	Inhibitory	17M	NS
Dach1	0.567152	0.173236	0.025	0.021	1	Inhibitory	17M	NS
Insc	0.567251	-0.65283	0.018	0.03	1	Inhibitory	17M	NS
ENSRNOG00000067467	0.567296	0.0330845	0.168	0.142	1	Inhibitory	17M	NS
Papola	0.56739	0.131912	0.653	0.545	1	Inhibitory	17M	NS
Atr	0.567431	0.128247	0.304	0.243	1	Inhibitory	17M	NS
Neb	0.567475	-0.246582	0.09	0.089	1	Inhibitory	17M	NS
Zfp91	0.567616	-0.072628	0.332	0.272	1	Inhibitory	17M	NS
Nrxn3	0.567716	0.0656505	0.998	0.993	1	Inhibitory	17M	NS
Akt1s1	0.568402	-0.28442	0.12	0.12	1	Inhibitory	17M	NS
Cdca7	0.568493	-0.0739237	0.027	0.026	1	Inhibitory	17M	NS
Ufl1	0.568494	0.00627348	0.192	0.16	1	Inhibitory	17M	NS
Kcnj11	0.56859	-0.206384	0.024	0.027	1	Inhibitory	17M	NS
Ints15	0.568761	0.125532	0.069	0.06	1	Inhibitory	17M	NS
AABR07021536.1	0.568903	-0.0848912	0.638	0.617	1	Inhibitory	17M	NS
Rusf1	0.569042	-0.10571	0.105	0.104	1	Inhibitory	17M	NS
Col11a2	0.569089	-0.0331673	0.042	0.036	1	Inhibitory	17M	NS
Tp53rkb	0.569153	0.286196	0.024	0.015	1	Inhibitory	17M	NS
Lbr	0.569247	0.0888151	0.185	0.161	1	Inhibitory	17M	NS
Zfp641	0.569294	-0.248067	0.093	0.093	1	Inhibitory	17M	NS
Gdap1l1	0.569402	0.452158	0.187	0.13	1	Inhibitory	17M	NS
Tmem156	0.569456	4.7692	0.011	0	1	Inhibitory	17M	NS
Dlx1	0.569511	-0.307519	0.421	0.44	1	Inhibitory	17M	NS
Zdhhc3	0.569727	0.129628	0.169	0.134	1	Inhibitory	17M	NS
Rpusd3	0.569922	-0.0381714	0.059	0.053	1	Inhibitory	17M	NS
Csrnp2	0.569982	0.277684	0.112	0.078	1	Inhibitory	17M	NS
Bcl11b	0.570094	0.354614	0.4	0.273	1	Inhibitory	17M	NS
Secisbp2	0.570207	-0.1192	0.186	0.166	1	Inhibitory	17M	NS
Entrep1	0.570386	-0.190038	0.124	0.119	1	Inhibitory	17M	NS
Klhl26	0.570619	-0.184333	0.13	0.127	1	Inhibitory	17M	NS
Nfkbie	0.570644	-0.741511	0.024	0.032	1	Inhibitory	17M	NS
Trhr	0.571019	0.399979	0.054	0.037	1	Inhibitory	17M	NS
Rnf185	0.571081	-0.0929523	0.132	0.118	1	Inhibitory	17M	NS
ENSRNOG00000071025	0.571097	0.931728	0.014	0.007	1	Inhibitory	17M	NS
Pde1b	0.571221	0.0222306	0.113	0.098	1	Inhibitory	17M	NS
Cd2ap	0.57123	0.228633	0.475	0.387	1	Inhibitory	17M	NS
Adamts13	0.571338	-0.477974	0.058	0.06	1	Inhibitory	17M	NS
Adck5	0.571425	-0.19495	0.162	0.156	1	Inhibitory	17M	NS
ENSRNOG00000069083	0.571429	-0.48916	0.027	0.028	1	Inhibitory	17M	NS
Mnat1	0.571469	-0.0141596	0.483	0.451	1	Inhibitory	17M	NS
Sult1a1	0.571601	0.626962	0.028	0.018	1	Inhibitory	17M	NS
Rapgef3	0.571663	0.207305	0.059	0.051	1	Inhibitory	17M	NS
Mapre3	0.571734	0.0185588	0.396	0.336	1	Inhibitory	17M	NS
Spring1	0.571775	0.145331	0.239	0.205	1	Inhibitory	17M	NS
Pikfyve	0.571953	-0.0292764	0.477	0.435	1	Inhibitory	17M	NS
F2r	0.572162	1.36656	0.021	0.004	1	Inhibitory	17M	NS
Shank2	0.572214	0.0087063	0.543	0.461	1	Inhibitory	17M	NS
Dph7	0.572306	0.282874	0.289	0.225	1	Inhibitory	17M	NS
Nipa1	0.572487	-0.259553	0.27	0.259	1	Inhibitory	17M	NS
ENSRNOG00000063510	0.572509	-0.11551	0.081	0.083	1	Inhibitory	17M	NS
Hbegf	0.572617	0.208448	0.043	0.035	1	Inhibitory	17M	NS
ENSRNOG00000063779	0.572735	-0.747499	0.137	0.193	1	Inhibitory	17M	NS
Wbp1l	0.572775	0.107607	0.268	0.225	1	Inhibitory	17M	NS
C9	0.572814	-0.634441	0.013	0.018	1	Inhibitory	17M	NS
Hcn1	0.572851	0.0707823	0.898	0.854	1	Inhibitory	17M	NS
ENSRNOG00000069406	0.572955	0.14213	0.25	0.187	1	Inhibitory	17M	NS
Tfg	0.572956	0.0135018	0.295	0.253	1	Inhibitory	17M	NS
Ccdc30	0.572969	-0.0278257	0.629	0.559	1	Inhibitory	17M	NS
Rab9a	0.573058	-0.0707087	0.192	0.172	1	Inhibitory	17M	NS
Sap130	0.573218	0.0599752	0.355	0.306	1	Inhibitory	17M	NS
Ubxn8	0.573284	-0.0101466	0.078	0.068	1	Inhibitory	17M	NS
Cd180	0.573307	-0.198742	0.105	0.104	1	Inhibitory	17M	NS
Dnajb4	0.573474	-0.0338233	0.188	0.176	1	Inhibitory	17M	NS
Aplf	0.573643	-0.27974	0.062	0.067	1	Inhibitory	17M	NS
Desi1	0.573776	0.0839161	0.207	0.175	1	Inhibitory	17M	NS
Mettl4	0.573854	-0.211405	0.022	0.023	1	Inhibitory	17M	NS
Rps6kc1	0.573854	0.0897416	0.596	0.525	1	Inhibitory	17M	NS
Hpse	0.573951	-0.0567439	0.065	0.055	1	Inhibitory	17M	NS
ENSRNOG00000033515	0.573971	-0.723032	0.031	0.039	1	Inhibitory	17M	NS
Dhrsx	0.574001	-0.0364951	0.3	0.252	1	Inhibitory	17M	NS
Dnai7	0.574076	0.25426	0.123	0.098	1	Inhibitory	17M	NS
Grem1	0.574136	1.3869	0.032	0.009	1	Inhibitory	17M	NS
Stk11	0.574143	0.261429	0.068	0.053	1	Inhibitory	17M	NS
Atp13a2	0.574205	0.059604	0.503	0.425	1	Inhibitory	17M	NS
Egfem1	0.57455	-0.0913386	0.757	0.743	1	Inhibitory	17M	NS
Pabpc4	0.574666	0.234245	0.097	0.073	1	Inhibitory	17M	NS
ENSRNOG00000063319	0.574727	-0.223026	0.059	0.055	1	Inhibitory	17M	NS
Cabp4	0.574756	0.0506495	0.024	0.019	1	Inhibitory	17M	NS
Rrn3	0.574801	0.0865715	0.234	0.196	1	Inhibitory	17M	NS
Mid1	0.574966	-1.20712	0.037	0.062	1	Inhibitory	17M	NS
ENSRNOG00000064109	0.575027	-0.61223	0.012	0.012	1	Inhibitory	17M	NS
ENSRNOG00000068092	0.575128	-0.839906	0.021	0.027	1	Inhibitory	17M	NS
ENSRNOG00000063170	0.575151	0.373568	0.028	0.019	1	Inhibitory	17M	NS
Mier3	0.575334	0.229096	0.119	0.09	1	Inhibitory	17M	NS
Zkscan8	0.575374	-0.0638489	0.184	0.157	1	Inhibitory	17M	NS
Sqor	0.57541	0.333105	0.04	0.035	1	Inhibitory	17M	NS
Ccdc112	0.575412	-0.0971484	0.214	0.192	1	Inhibitory	17M	NS
Tmem134	0.575491	-0.13108	0.254	0.247	1	Inhibitory	17M	NS
ENSRNOG00000069895	0.575555	-0.45113	0.009	0.01	1	Inhibitory	17M	NS
Ezh2	0.57561	-0.111492	0.142	0.132	1	Inhibitory	17M	NS
Mpped2	0.575684	-0.147431	0.29	0.261	1	Inhibitory	17M	NS
Retreg2	0.575919	-0.109995	0.012	0.009	1	Inhibitory	17M	NS
Fam220a	0.57596	0.253578	0.069	0.051	1	Inhibitory	17M	NS
Dhx38	0.57614	0.0586767	0.069	0.051	1	Inhibitory	17M	NS
Kndc1	0.576253	-0.107119	0.29	0.276	1	Inhibitory	17M	NS
Kif26a	0.576255	-0.429101	0.018	0.019	1	Inhibitory	17M	NS
Hnrnpll	0.57627	0.102049	0.257	0.195	1	Inhibitory	17M	NS
1700001K19Rikl	0.576309	0.154664	0.023	0.014	1	Inhibitory	17M	NS
Gga3	0.576337	-0.0749461	0.26	0.231	1	Inhibitory	17M	NS
Lyrm7	0.576362	0.41351	0.058	0.037	1	Inhibitory	17M	NS
Ptpra	0.576445	-0.117349	0.64	0.607	1	Inhibitory	17M	NS
Syf2	0.576612	0.508919	0.022	0.01	1	Inhibitory	17M	NS
Crebrf	0.576652	0.0747799	0.548	0.48	1	Inhibitory	17M	NS
Csf1	0.576846	0.0490399	0.036	0.031	1	Inhibitory	17M	NS
Suds3	0.576849	0.123942	0.432	0.365	1	Inhibitory	17M	NS
Fbxl16	0.57685	0.0167972	0.07	0.052	1	Inhibitory	17M	NS
Dpcd	0.576867	0.785271	0.03	0.012	1	Inhibitory	17M	NS
Mansc4	0.576919	-0.016535	0.122	0.104	1	Inhibitory	17M	NS
Anp32e	0.577037	-1.44643	0.016	0.031	1	Inhibitory	17M	NS
Myh7b	0.577225	-0.685394	0.016	0.023	1	Inhibitory	17M	NS
Dgki	0.577336	0.117602	0.835	0.795	1	Inhibitory	17M	NS
Sncb	0.577426	-0.723072	0.023	0.03	1	Inhibitory	17M	NS
Prim1	0.577588	0.146214	0.297	0.227	1	Inhibitory	17M	NS
Tmem259	0.577609	-0.326596	0.224	0.227	1	Inhibitory	17M	NS
Tec	0.577672	0.984032	0.031	0.016	1	Inhibitory	17M	NS
Stard7	0.57773	0.218071	0.396	0.308	1	Inhibitory	17M	NS
Sox10	0.57813	0.311449	0.022	0.018	1	Inhibitory	17M	NS
Nrde2	0.578243	0.0397025	0.245	0.219	1	Inhibitory	17M	NS
Slc7a3	0.578435	-0.129533	0.168	0.158	1	Inhibitory	17M	NS
Plekhg6	0.578457	0.257266	0.022	0.013	1	Inhibitory	17M	NS
N4bp2	0.578464	0.0599028	0.221	0.169	1	Inhibitory	17M	NS
Dhrs11	0.578469	-0.209172	0.017	0.02	1	Inhibitory	17M	NS
Ciapin1	0.578609	0.213078	0.149	0.112	1	Inhibitory	17M	NS
Reck	0.578635	-0.0276531	0.242	0.206	1	Inhibitory	17M	NS
Hapln2	0.578713	-0.320256	0.045	0.037	1	Inhibitory	17M	NS
Pak3	0.578881	0.0376392	0.567	0.502	1	Inhibitory	17M	NS
ENSRNOG00000068596	0.579048	-1.08294	0.015	0.024	1	Inhibitory	17M	NS
Sox11	0.579093	0.454322	0.022	0.018	1	Inhibitory	17M	NS
Flna	0.579176	0.287982	0.092	0.067	1	Inhibitory	17M	NS
Cct6b	0.579179	-0.513584	0.032	0.037	1	Inhibitory	17M	NS
Ttc41	0.579262	-0.107902	0.043	0.041	1	Inhibitory	17M	NS
Wdr19	0.579322	0.209531	0.217	0.16	1	Inhibitory	17M	NS
ENSRNOG00000064551	0.579592	-0.546764	0.027	0.027	1	Inhibitory	17M	NS
Fam171a1	0.579712	-0.0246784	0.349	0.311	1	Inhibitory	17M	NS
Daglb	0.579801	0.389014	0.167	0.114	1	Inhibitory	17M	NS
Ash2l	0.579973	0.247371	0.217	0.166	1	Inhibitory	17M	NS
Pfkfb2	0.580086	-0.0565906	0.26	0.232	1	Inhibitory	17M	NS
Ovol3	0.580096	-0.419462	0.012	0.011	1	Inhibitory	17M	NS
Fah	0.580104	-0.0823642	0.093	0.088	1	Inhibitory	17M	NS
Zfp958	0.580166	-0.0209051	0.374	0.326	1	Inhibitory	17M	NS
Hivep3	0.580268	-0.0202863	0.22	0.195	1	Inhibitory	17M	NS
Corin	0.580314	-0.256206	0.011	0.011	1	Inhibitory	17M	NS
Aifm2	0.580405	0.0774561	0.081	0.063	1	Inhibitory	17M	NS
Heatr4	0.580406	-0.00829126	0.053	0.045	1	Inhibitory	17M	NS
Mbd1	0.580469	0.209014	0.028	0.016	1	Inhibitory	17M	NS
Xkr8	0.580743	-0.124818	0.057	0.052	1	Inhibitory	17M	NS
Cyth1	0.580754	0.12939	0.414	0.332	1	Inhibitory	17M	NS
Msi1	0.580792	-0.414588	0.106	0.11	1	Inhibitory	17M	NS
ENSRNOG00000031522	0.581049	0.210161	0.016	0.012	1	Inhibitory	17M	NS
Fmnl2	0.5811	0.128279	0.692	0.633	1	Inhibitory	17M	NS
Slc7a8	0.581156	0.150498	0.555	0.448	1	Inhibitory	17M	NS
Traf4	0.581306	0.601548	0.044	0.023	1	Inhibitory	17M	NS
Prkx	0.581311	0.0188022	0.09	0.077	1	Inhibitory	17M	NS
Got2	0.58138	-0.234834	0.283	0.273	1	Inhibitory	17M	NS
Smim11	0.58142	-1.11192	0.017	0.027	1	Inhibitory	17M	NS
Alkbh8	0.581649	0.00214383	0.382	0.323	1	Inhibitory	17M	NS
Cir1	0.581686	-0.400819	0.129	0.127	1	Inhibitory	17M	NS
Micall1	0.581736	-0.184803	0.103	0.1	1	Inhibitory	17M	NS
Hhat	0.581834	-0.325444	0.143	0.155	1	Inhibitory	17M	NS
Cybc1	0.581888	0.0392874	0.048	0.038	1	Inhibitory	17M	NS
Pfdn1	0.581916	-0.777655	0.243	0.395	1	Inhibitory	17M	NS
Plcd3	0.581947	0.0407903	0.086	0.074	1	Inhibitory	17M	NS
Ubxn6	0.582019	-0.593119	0.045	0.047	1	Inhibitory	17M	NS
Czib	0.58223	0.225524	0.057	0.038	1	Inhibitory	17M	NS
ENSRNOG00000065520	0.582293	-1.40451	0.005	0.011	1	Inhibitory	17M	NS
Il4i1	0.582356	-0.296366	0.011	0.011	1	Inhibitory	17M	NS
ENSRNOG00000063363	0.582428	0.0384667	0.199	0.164	1	Inhibitory	17M	NS
LOC102548514	0.582533	-0.247806	0.1	0.1	1	Inhibitory	17M	NS
Pcgf5	0.582689	0.365683	0.305	0.219	1	Inhibitory	17M	NS
Amn1	0.582773	0.118352	0.164	0.126	1	Inhibitory	17M	NS
ENSRNOG00000069103	0.582826	-0.215518	0.026	0.027	1	Inhibitory	17M	NS
Zfp697	0.582829	-0.0324818	0.049	0.044	1	Inhibitory	17M	NS
Efemp1	0.583006	0.200792	0.064	0.055	1	Inhibitory	17M	NS
Vps41	0.583193	0.0439295	0.537	0.463	1	Inhibitory	17M	NS
B3galt6	0.583199	0.211905	0.01	0.007	1	Inhibitory	17M	NS
Mtrex	0.583349	-0.0797164	0.569	0.52	1	Inhibitory	17M	NS
Zfp653	0.583419	0.0746479	0.153	0.129	1	Inhibitory	17M	NS
Gosr2	0.583472	-0.308978	0.077	0.073	1	Inhibitory	17M	NS
Abraxas1	0.58357	0.0598887	0.492	0.427	1	Inhibitory	17M	NS
AABR07043115.1	0.583963	0.0863205	0.021	0.017	1	Inhibitory	17M	NS
Smad5	0.584008	-0.177207	0.125	0.112	1	Inhibitory	17M	NS
Rnf19b	0.584247	0.358866	0.075	0.055	1	Inhibitory	17M	NS
Zfp579	0.584261	-0.189617	0.016	0.014	1	Inhibitory	17M	NS
Mmaa	0.584354	0.104398	0.185	0.144	1	Inhibitory	17M	NS
Slc25a10	0.584417	-0.00937371	0.063	0.045	1	Inhibitory	17M	NS
Lgr6	0.584427	0.0534206	0.014	0.01	1	Inhibitory	17M	NS
Fbxo33	0.584429	-0.213654	0.165	0.159	1	Inhibitory	17M	NS
Osbpl7	0.584659	-0.131213	0.136	0.135	1	Inhibitory	17M	NS
Bod1l1	0.584707	-0.137719	0.362	0.348	1	Inhibitory	17M	NS
Map6d1	0.584718	0.0632605	0.03	0.021	1	Inhibitory	17M	NS
Irf3	0.584721	-0.0593978	0.472	0.423	1	Inhibitory	17M	NS
Efcab12	0.584739	-0.722821	0.015	0.022	1	Inhibitory	17M	NS
ENSRNOG00000065234	0.584768	0.499694	0.013	0.009	1	Inhibitory	17M	NS
Unc80	0.584922	-0.00200078	0.665	0.596	1	Inhibitory	17M	NS
Fam76b	0.584993	-0.129514	0.447	0.42	1	Inhibitory	17M	NS
Slc39a10	0.584997	-1.64493	0.083	0.193	1	Inhibitory	17M	NS
Gyg1	0.585155	-0.246584	0.312	0.315	1	Inhibitory	17M	NS
Zfp831	0.585219	0.398927	0.068	0.045	1	Inhibitory	17M	NS
Lamtor3	0.585586	-0.0215254	0.167	0.159	1	Inhibitory	17M	NS
Tmem198	0.585624	0.0960418	0.14	0.121	1	Inhibitory	17M	NS
Stambp	0.58565	-0.157645	0.104	0.107	1	Inhibitory	17M	NS
ENSRNOG00000070187	0.585663	-0.123574	0.048	0.042	1	Inhibitory	17M	NS
Cnrip1	0.585779	0.168097	0.224	0.175	1	Inhibitory	17M	NS
Trip6	0.585804	-0.172824	0.02	0.018	1	Inhibitory	17M	NS
Tbcel	0.585887	-0.0615143	0.313	0.276	1	Inhibitory	17M	NS
Wls	0.586035	0.185112	0.272	0.212	1	Inhibitory	17M	NS
Satb2	0.586238	1.2527	0.023	0.01	1	Inhibitory	17M	NS
Ftcd	0.586293	-0.394767	0.022	0.02	1	Inhibitory	17M	NS
Ctns	0.586308	-0.0553526	0.043	0.039	1	Inhibitory	17M	NS
Dnajb11	0.586566	-0.278009	0.201	0.205	1	Inhibitory	17M	NS
Asb7	0.586587	0.247279	0.163	0.118	1	Inhibitory	17M	NS
Mfsd13a	0.58661	-0.121125	0.202	0.193	1	Inhibitory	17M	NS
Fut11	0.586642	0.636527	0.017	0.01	1	Inhibitory	17M	NS
Ceacam15l1	0.586675	0.389428	0.022	0.014	1	Inhibitory	17M	NS
Hdac1	0.586767	0.0992163	0.166	0.131	1	Inhibitory	17M	NS
Epg5	0.586902	0.092019	0.374	0.307	1	Inhibitory	17M	NS
Yif1a	0.587023	0.410796	0.096	0.059	1	Inhibitory	17M	NS
Srsf3	0.587049	-0.0174528	0.119	0.101	1	Inhibitory	17M	NS
Selenoo	0.587179	0.158031	0.156	0.134	1	Inhibitory	17M	NS
Rev3l	0.587281	0.132254	0.764	0.683	1	Inhibitory	17M	NS
Alx4	0.587327	0.1743	0.028	0.024	1	Inhibitory	17M	NS
Nipsnap2	0.587346	0.0251283	0.257	0.219	1	Inhibitory	17M	NS
Map1a	0.587392	-1.05578	0.032	0.048	1	Inhibitory	17M	NS
Smchd1	0.587519	0.0326781	0.417	0.368	1	Inhibitory	17M	NS
ENSRNOG00000063194	0.587528	0.129236	0.055	0.045	1	Inhibitory	17M	NS
Trappc13	0.587658	0.037673	0.263	0.223	1	Inhibitory	17M	NS
Helq	0.587677	-0.327187	0.066	0.075	1	Inhibitory	17M	NS
Rab1b	0.58771	0.348509	0.025	0.016	1	Inhibitory	17M	NS
Mtfr1	0.587974	0.868945	0.023	0.01	1	Inhibitory	17M	NS
Arl4d	0.587998	0.666521	0.03	0.017	1	Inhibitory	17M	NS
Amph	0.588099	0.174938	0.777	0.693	1	Inhibitory	17M	NS
Grn	0.588109	-4.48159	0.001	0.021	1	Inhibitory	17M	NS
Dnah9	0.588133	-0.205758	0.277	0.282	1	Inhibitory	17M	NS
Zfp42	0.588164	-0.289109	0.223	0.229	1	Inhibitory	17M	NS
Aqp11	0.58818	-0.0268227	0.043	0.037	1	Inhibitory	17M	NS
Zc3h12c	0.588343	0.127035	0.215	0.164	1	Inhibitory	17M	NS
Airim	0.58846	-0.104261	0.011	0.011	1	Inhibitory	17M	NS
ENSRNOG00000063731	0.588471	-0.463922	0.027	0.03	1	Inhibitory	17M	NS
Eif2ak4	0.588494	0.015199	0.48	0.425	1	Inhibitory	17M	NS
Ints4	0.588812	-0.07782	0.122	0.104	1	Inhibitory	17M	NS
Gtpbp1	0.588912	0.306203	0.063	0.045	1	Inhibitory	17M	NS
Vom1r49	0.588951	-0.274359	0.022	0.023	1	Inhibitory	17M	NS
Taf1d	0.588952	-0.0592502	0.902	0.87	1	Inhibitory	17M	NS
Mcur1	0.58926	-0.0264606	0.034	0.03	1	Inhibitory	17M	NS
Gns	0.58958	-0.00443566	0.236	0.201	1	Inhibitory	17M	NS
Irf6	0.58962	-0.161385	0.012	0.008	1	Inhibitory	17M	NS
Pi4ka	0.589659	-0.00781754	0.667	0.599	1	Inhibitory	17M	NS
AC115420.4	0.589663	0.731488	0.038	0.022	1	Inhibitory	17M	NS
Mog	0.589704	-0.425003	0.079	0.08	1	Inhibitory	17M	NS
Mlx	0.589777	0.0964078	0.135	0.107	1	Inhibitory	17M	NS
ENSRNOG00000066633	0.589833	0.0218022	0.708	0.68	1	Inhibitory	17M	NS
Atp8a2	0.589916	-0.188407	0.765	0.761	1	Inhibitory	17M	NS
Pla2g12a	0.590091	-0.714241	0.055	0.067	1	Inhibitory	17M	NS
Mob2	0.590117	0.324998	0.12	0.093	1	Inhibitory	17M	NS
Ctf2	0.590118	-0.924081	0.024	0.037	1	Inhibitory	17M	NS
Urod	0.590247	-5.65363	0	0.01	1	Inhibitory	17M	NS
Aff3	0.590285	0.12095	0.734	0.643	1	Inhibitory	17M	NS
Zfp612	0.590385	-0.119239	0.572	0.546	1	Inhibitory	17M	NS
Zbtb8a	0.590608	-0.939033	0.012	0.019	1	Inhibitory	17M	NS
Trappc1	0.59064	0.221049	0.019	0.012	1	Inhibitory	17M	NS
Trmt44	0.590672	0.146307	0.061	0.048	1	Inhibitory	17M	NS
Micu2	0.59081	-0.00529742	0.609	0.562	1	Inhibitory	17M	NS
Las1l	0.590921	-0.0065225	0.54	0.481	1	Inhibitory	17M	NS
Usp47	0.590977	0.0337058	0.635	0.565	1	Inhibitory	17M	NS
ENSRNOG00000064475	0.590978	-0.23215	0.042	0.038	1	Inhibitory	17M	NS
Nfx1	0.591066	-0.0559119	0.296	0.264	1	Inhibitory	17M	NS
Tmem68	0.591193	-0.308189	0.113	0.117	1	Inhibitory	17M	NS
Clgn	0.591366	-0.141919	0.054	0.045	1	Inhibitory	17M	NS
Prmt7	0.59148	-0.0337197	0.226	0.201	1	Inhibitory	17M	NS
Lrig1	0.591585	0.481766	0.105	0.07	1	Inhibitory	17M	NS
Arl6ip6	0.591868	0.262915	0.137	0.097	1	Inhibitory	17M	NS
Lonrf2	0.591881	0.0930698	0.343	0.285	1	Inhibitory	17M	NS
Zfp467	0.591918	0.1385	0.063	0.05	1	Inhibitory	17M	NS
Prkce	0.591937	0.162121	0.834	0.733	1	Inhibitory	17M	NS
Zfp606	0.591957	0.0659035	0.096	0.082	1	Inhibitory	17M	NS
Plekhg3	0.592347	-0.158362	0.053	0.054	1	Inhibitory	17M	NS
Zfp42.1	0.592735	0.725897	0.033	0.017	1	Inhibitory	17M	NS
Stk32c	0.592786	0.173174	0.339	0.272	1	Inhibitory	17M	NS
Ggnbp1	0.592872	-0.190764	0.117	0.111	1	Inhibitory	17M	NS
Fam120c	0.592917	-0.0461431	0.471	0.426	1	Inhibitory	17M	NS
Agpat5	0.593154	-0.109548	0.197	0.188	1	Inhibitory	17M	NS
Golga2	0.593428	0.158643	0.281	0.23	1	Inhibitory	17M	NS
Ddx51	0.593501	-0.0982998	0.086	0.069	1	Inhibitory	17M	NS
Gabrb3	0.593559	-0.00915032	0.897	0.837	1	Inhibitory	17M	NS
Alg10	0.593576	-0.322153	0.028	0.026	1	Inhibitory	17M	NS
Alg3	0.593744	1.37898	0.055	0.016	1	Inhibitory	17M	NS
ENSRNOG00000066530	0.593788	-0.213498	0.014	0.011	1	Inhibitory	17M	NS
Lrp2	0.593806	0.734669	0.022	0.01	1	Inhibitory	17M	NS
Faxdc2	0.594009	0.166748	0.045	0.035	1	Inhibitory	17M	NS
Plagl1	0.594185	0.100269	0.024	0.022	1	Inhibitory	17M	NS
Atp7b	0.594265	-0.130388	0.023	0.022	1	Inhibitory	17M	NS
Rab5c	0.594281	-0.612106	0.034	0.04	1	Inhibitory	17M	NS
Scaf8	0.594302	0.0943752	0.499	0.426	1	Inhibitory	17M	NS
Slc35e1	0.594426	0.194529	0.051	0.042	1	Inhibitory	17M	NS
Mrpl13	0.594504	-0.367177	0.031	0.032	1	Inhibitory	17M	NS
Katna1	0.594671	0.13753	0.145	0.115	1	Inhibitory	17M	NS
Trrap	0.594777	-0.00195712	0.62	0.571	1	Inhibitory	17M	NS
Slc1a1	0.594823	0.178807	0.499	0.415	1	Inhibitory	17M	NS
Rab8a	0.594864	-0.159412	0.094	0.088	1	Inhibitory	17M	NS
Slc15a2	0.594882	-0.299481	0.011	0.012	1	Inhibitory	17M	NS
ENSRNOG00000066880	0.594906	0.539358	0.017	0.008	1	Inhibitory	17M	NS
Hnrnph2.1	0.594953	-0.0972507	0.579	0.532	1	Inhibitory	17M	NS
Rab35	0.5951	0.0601643	0.084	0.068	1	Inhibitory	17M	NS
ENSRNOG00000063029	0.595112	-0.427698	0.048	0.054	1	Inhibitory	17M	NS
Arf5	0.595168	-0.530172	0.177	0.197	1	Inhibitory	17M	NS
Arl2	0.595174	-1.14814	0.092	0.153	1	Inhibitory	17M	NS
Rap1a.1	0.595238	-0.246903	0.162	0.155	1	Inhibitory	17M	NS
Timm50	0.595358	-0.195156	0.087	0.079	1	Inhibitory	17M	NS
Rfwd3	0.595369	-0.142051	0.127	0.122	1	Inhibitory	17M	NS
Fgf1	0.595377	-0.403503	0.421	0.453	1	Inhibitory	17M	NS
Ulk2	0.595409	-0.109627	0.633	0.614	1	Inhibitory	17M	NS
Zfp13	0.595488	-0.336232	0.017	0.021	1	Inhibitory	17M	NS
Ldb1	0.595754	0.0960047	0.128	0.118	1	Inhibitory	17M	NS
Ip6k2	0.595765	-0.117936	0.508	0.462	1	Inhibitory	17M	NS
Vcp	0.595767	-1.72572	0.023	0.051	1	Inhibitory	17M	NS
Gabbr1	0.595771	-0.19266	0.449	0.44	1	Inhibitory	17M	NS
Sf3b3	0.59583	0.0651232	0.244	0.206	1	Inhibitory	17M	NS
Oxsr1	0.595835	0.0531241	0.538	0.486	1	Inhibitory	17M	NS
Dop1a	0.595848	0.113308	0.589	0.499	1	Inhibitory	17M	NS
Arhgap32	0.595948	0.243937	0.704	0.589	1	Inhibitory	17M	NS
Cyp46a1	0.596027	-0.137696	0.138	0.112	1	Inhibitory	17M	NS
Zbtb11	0.596063	-0.0499371	0.354	0.321	1	Inhibitory	17M	NS
Fxn	0.596094	0.177616	0.202	0.161	1	Inhibitory	17M	NS
Zfp462	0.596139	-0.0234696	0.462	0.428	1	Inhibitory	17M	NS
Popdc3	0.596196	-0.23718	0.008	0.01	1	Inhibitory	17M	NS
Fbxl2	0.596361	-0.0229934	0.306	0.274	1	Inhibitory	17M	NS
Sapcd1	0.596472	0.39921	0.04	0.027	1	Inhibitory	17M	NS
Ubl3	0.596598	-0.644839	0.215	0.31	1	Inhibitory	17M	NS
Slitrk2	0.596658	0.393059	0.145	0.098	1	Inhibitory	17M	NS
Entpd3	0.596684	0.716519	0.067	0.039	1	Inhibitory	17M	NS
Calb1	0.596717	-0.449926	0.044	0.05	1	Inhibitory	17M	NS
Katnbl1	0.596806	-0.0348546	0.238	0.205	1	Inhibitory	17M	NS
Mboat7	0.596908	0.026088	0.166	0.134	1	Inhibitory	17M	NS
ENSRNOG00000070307	0.596913	-0.537283	0.009	0.011	1	Inhibitory	17M	NS
Lrpl1	0.596933	0.901588	0.077	0.039	1	Inhibitory	17M	NS
Fign	0.597167	0.121157	0.053	0.046	1	Inhibitory	17M	NS
Nova2	0.597302	-0.000320849	0.251	0.213	1	Inhibitory	17M	NS
Dr1	0.597566	-0.16747	0.119	0.118	1	Inhibitory	17M	NS
Accs	0.597656	-0.203096	0.04	0.044	1	Inhibitory	17M	NS
Tmem216	0.597662	-0.0802514	0.068	0.067	1	Inhibitory	17M	NS
Prnp	0.597748	-1.15427	0.011	0.023	1	Inhibitory	17M	NS
Lss	0.597874	-0.550511	0.09	0.105	1	Inhibitory	17M	NS
Lrfn1	0.597886	-0.287572	0.362	0.387	1	Inhibitory	17M	NS
Ap3s1	0.597955	-0.231057	0.313	0.313	1	Inhibitory	17M	NS
Phkg2	0.598017	0.0295704	0.43	0.366	1	Inhibitory	17M	NS
Mrpl22	0.598035	-0.212988	0.149	0.141	1	Inhibitory	17M	NS
AABR07032392.1	0.598049	-0.674358	0.024	0.03	1	Inhibitory	17M	NS
Exoc3	0.598209	0.175652	0.31	0.248	1	Inhibitory	17M	NS
Slc35f5	0.598334	0.171602	0.137	0.11	1	Inhibitory	17M	NS
Atp6v0a1	0.598437	0.0641215	0.837	0.749	1	Inhibitory	17M	NS
Atxn7l3	0.598465	-0.0337334	0.069	0.053	1	Inhibitory	17M	NS
Plin2	0.598468	-2.24078	0.009	0.041	1	Inhibitory	17M	NS
Synpo2l	0.598605	0.0559807	0.104	0.087	1	Inhibitory	17M	NS
Cdk19	0.598694	0.0905851	0.263	0.215	1	Inhibitory	17M	NS
Unkl	0.598714	-0.0745518	0.145	0.127	1	Inhibitory	17M	NS
Arvcf	0.598851	0.23687	0.164	0.125	1	Inhibitory	17M	NS
Dcaf6	0.59902	0.0216305	0.649	0.568	1	Inhibitory	17M	NS
Pum3l1	0.599054	0.153868	0.161	0.121	1	Inhibitory	17M	NS
Tipin	0.599076	0.306949	0.209	0.157	1	Inhibitory	17M	NS
Mdm2	0.599237	0.0311599	0.236	0.193	1	Inhibitory	17M	NS
Mfn1	0.599241	-0.0328386	0.811	0.762	1	Inhibitory	17M	NS
ENSRNOG00000067470	0.599362	0.572727	0.03	0.018	1	Inhibitory	17M	NS
Srrd	0.599482	-0.428893	0.081	0.091	1	Inhibitory	17M	NS
Top3b	0.599612	-0.216082	0.257	0.265	1	Inhibitory	17M	NS
Srsf5	0.599752	0.0278471	0.779	0.699	1	Inhibitory	17M	NS
Pno1	0.600278	-1.01239	0.037	0.055	1	Inhibitory	17M	NS
Dnaja3	0.600315	-0.0841269	0.254	0.239	1	Inhibitory	17M	NS
Hps4	0.60047	-0.14455	0.155	0.138	1	Inhibitory	17M	NS
Ccdc159	0.600518	0.335997	0.031	0.025	1	Inhibitory	17M	NS
Ylpm1	0.600526	0.140231	0.692	0.611	1	Inhibitory	17M	NS
Zfp120l4	0.600576	1.4475	0.018	0.005	1	Inhibitory	17M	NS
Mtfmt	0.600589	-0.0826364	0.087	0.085	1	Inhibitory	17M	NS
Uqcrc1	0.600612	-0.59858	0.053	0.053	1	Inhibitory	17M	NS
Mis18bp1	0.600904	0.216451	0.097	0.069	1	Inhibitory	17M	NS
Sh2d4b	0.60091	-0.660964	0.016	0.016	1	Inhibitory	17M	NS
Slc35b4	0.600912	0.1149	0.164	0.121	1	Inhibitory	17M	NS
Tollip	0.600985	-0.229875	0.041	0.033	1	Inhibitory	17M	NS
Akap13	0.600988	-0.0534266	0.109	0.109	1	Inhibitory	17M	NS
Trim23	0.601041	0.149212	0.226	0.185	1	Inhibitory	17M	NS
Pcgf2	0.60107	0.490707	0.025	0.018	1	Inhibitory	17M	NS
Med17	0.60112	-0.0404613	0.237	0.215	1	Inhibitory	17M	NS
Eps15l1	0.601214	0.0661354	0.548	0.458	1	Inhibitory	17M	NS
Haghl	0.601718	0.139122	0.278	0.231	1	Inhibitory	17M	NS
Epha5	0.601769	0.0590707	0.887	0.835	1	Inhibitory	17M	NS
Lhfpl7	0.601776	-0.140287	0.026	0.022	1	Inhibitory	17M	NS
Tmem181	0.602021	-0.0808256	0.293	0.275	1	Inhibitory	17M	NS
Xpnpep1	0.602146	0.275551	0.247	0.192	1	Inhibitory	17M	NS
ENSRNOG00000064530	0.602367	-0.186317	0.047	0.049	1	Inhibitory	17M	NS
Bace1	0.602392	-0.0856435	0.086	0.075	1	Inhibitory	17M	NS
Lyplal1	0.602482	1.39455	0.039	0.012	1	Inhibitory	17M	NS
Sybu	0.602683	-0.200125	0.701	0.681	1	Inhibitory	17M	NS
Nr2c2	0.602693	-0.129378	0.409	0.373	1	Inhibitory	17M	NS
Cyth3	0.602916	0.111559	0.335	0.28	1	Inhibitory	17M	NS
Pcolce	0.603273	-0.30787	0.014	0.016	1	Inhibitory	17M	NS
Rbm15b	0.603307	0.0460413	0.189	0.167	1	Inhibitory	17M	NS
Midn	0.603423	0.305236	0.028	0.022	1	Inhibitory	17M	NS
Glcci1	0.603431	0.151193	0.638	0.53	1	Inhibitory	17M	NS
Zyg11b	0.603533	-0.0577903	0.286	0.265	1	Inhibitory	17M	NS
Tenm1	0.603626	0.100997	0.808	0.739	1	Inhibitory	17M	NS
Tut1	0.603749	-0.0834008	0.118	0.108	1	Inhibitory	17M	NS
Atf6	0.603984	0.0227633	0.325	0.264	1	Inhibitory	17M	NS
Cyld	0.604001	0.0697556	0.497	0.419	1	Inhibitory	17M	NS
Eif1ax	0.604109	-1.52991	0.049	0.125	1	Inhibitory	17M	NS
ENSRNOG00000071096	0.604229	0.126461	0.017	0.014	1	Inhibitory	17M	NS
Hm13	0.604249	0.00993172	0.504	0.435	1	Inhibitory	17M	NS
ENSRNOG00000067326	0.604328	-0.0249616	0.074	0.062	1	Inhibitory	17M	NS
Gtf3c4	0.604372	0.403127	0.067	0.045	1	Inhibitory	17M	NS
Chfr	0.60451	-0.213309	0.309	0.3	1	Inhibitory	17M	NS
Rtfdc1	0.604592	0.269942	0.107	0.077	1	Inhibitory	17M	NS
Mthfd1	0.604674	0.0105957	0.188	0.174	1	Inhibitory	17M	NS
Lpcat1	0.604748	-0.0140328	0.084	0.069	1	Inhibitory	17M	NS
Dlgap2	0.604751	0.197858	0.962	0.939	1	Inhibitory	17M	NS
Hapstr1	0.60484	0.177411	0.367	0.276	1	Inhibitory	17M	NS
Gigyf1	0.60507	0.243572	0.139	0.109	1	Inhibitory	17M	NS
Pkd2	0.60511	0.296728	0.245	0.18	1	Inhibitory	17M	NS
Gtf2a1	0.605159	-0.172233	0.238	0.216	1	Inhibitory	17M	NS
Nudt13	0.605193	-0.418544	0.026	0.022	1	Inhibitory	17M	NS
Atxn7	0.605215	0.206354	0.293	0.23	1	Inhibitory	17M	NS
Syt13	0.605229	0.22995	0.284	0.203	1	Inhibitory	17M	NS
Coasy	0.605251	0.0242357	0.133	0.109	1	Inhibitory	17M	NS
Runx1t1	0.605304	0.102017	0.614	0.55	1	Inhibitory	17M	NS
Aff1	0.605524	0.16242	0.04	0.028	1	Inhibitory	17M	NS
Ttll11	0.605771	0.108695	0.61	0.534	1	Inhibitory	17M	NS
Catsper3	0.605957	0.056445	0.012	0.008	1	Inhibitory	17M	NS
Ppm1d	0.606007	-0.058221	0.182	0.157	1	Inhibitory	17M	NS
Nipal3	0.606247	-0.0512311	0.257	0.231	1	Inhibitory	17M	NS
Fkbp14	0.606457	-1.30737	0.015	0.028	1	Inhibitory	17M	NS
Gpr61	0.606476	-0.0870551	0.135	0.125	1	Inhibitory	17M	NS
Sgpp1	0.606484	0.113953	0.125	0.102	1	Inhibitory	17M	NS
Sema3a	0.60662	1.08411	0.097	0.042	1	Inhibitory	17M	NS
C15h8orf58	0.606624	-0.172881	0.026	0.026	1	Inhibitory	17M	NS
AABR07019209.2	0.606671	0.742349	0.021	0.012	1	Inhibitory	17M	NS
Mrm2	0.606894	-0.217066	0.029	0.031	1	Inhibitory	17M	NS
Tmem45b	0.607124	-0.908861	0.023	0.037	1	Inhibitory	17M	NS
Fam110b	0.607139	-0.0530331	0.42	0.374	1	Inhibitory	17M	NS
Pnma3	0.607315	-0.231244	0.263	0.262	1	Inhibitory	17M	NS
Prkch	0.607351	-0.321015	0.023	0.022	1	Inhibitory	17M	NS
AABR07054362.1	0.607449	-0.479918	0.047	0.054	1	Inhibitory	17M	NS
Zc3h8	0.607497	-0.148211	0.245	0.249	1	Inhibitory	17M	NS
Plppr3	0.607861	-0.0818245	0.293	0.261	1	Inhibitory	17M	NS
Serf1	0.607998	0.677015	0.035	0.021	1	Inhibitory	17M	NS
