## Extended Data Table 3 for "Longitudinal single-cell transcriptional profiling identifies dynamic neurodegenerative mechanisms in Christianson Syndrome rat" (part 3 of 3)

### Sheet: Month_17 (continued)
gene	p_val	avg_log2FC	pct.1	pct.2	p_val_adj	cell_type	time_point	Sig_Status
Tshr	0.608128	0.110846	0.019	0.014	1	Inhibitory	17M	NS
Zfp81	0.608132	-0.0811715	0.107	0.089	1	Inhibitory	17M	NS
Kdm2b	0.608243	-0.0245908	0.357	0.31	1	Inhibitory	17M	NS
ENSRNOG00000064716	0.608282	-0.296798	0.027	0.028	1	Inhibitory	17M	NS
Hk1	0.608416	-0.39427	0.379	0.371	1	Inhibitory	17M	NS
Cpt1a	0.608523	-2.74787	0.005	0.023	1	Inhibitory	17M	NS
Ccdc92b	0.608592	-0.0149998	0.22	0.194	1	Inhibitory	17M	NS
Asah1	0.608616	-0.0437874	0.335	0.291	1	Inhibitory	17M	NS
Npr3	0.608703	-2.31147	0.006	0.02	1	Inhibitory	17M	NS
Tom1l1	0.608776	0.0627942	0.038	0.038	1	Inhibitory	17M	NS
Rhog	0.608805	-0.433768	0.064	0.055	1	Inhibitory	17M	NS
LOC361914	0.608988	-0.524027	0.153	0.177	1	Inhibitory	17M	NS
ENSRNOG00000063182	0.609064	0.179134	0.012	0.008	1	Inhibitory	17M	NS
Dync1i2	0.609114	0.03281	0.922	0.869	1	Inhibitory	17M	NS
Ttc38	0.609172	0.301137	0.014	0.009	1	Inhibitory	17M	NS
Tbx19	0.60923	0.581347	0.1	0.056	1	Inhibitory	17M	NS
Cpsf4l2.1	0.609329	0.127367	0.11	0.085	1	Inhibitory	17M	NS
Ccdc74a	0.609395	-0.197456	0.01	0.012	1	Inhibitory	17M	NS
Afap1l1	0.609637	-1.37265	0.004	0.01	1	Inhibitory	17M	NS
Dnajc25	0.60966	-0.00909761	0.072	0.06	1	Inhibitory	17M	NS
LOC102547287	0.609751	0.113224	0.088	0.068	1	Inhibitory	17M	NS
C11h3orf38	0.610067	-0.121103	0.051	0.045	1	Inhibitory	17M	NS
Elmod3	0.610076	-0.0573482	0.139	0.119	1	Inhibitory	17M	NS
Rc3h2	0.610294	0.0577946	0.426	0.34	1	Inhibitory	17M	NS
Nubpl	0.610679	0.101128	0.253	0.216	1	Inhibitory	17M	NS
Runx1	0.611038	1.81846	0.035	0.009	1	Inhibitory	17M	NS
Ccdc102a	0.611146	2.32365	0.02	0.002	1	Inhibitory	17M	NS
Tmem39a	0.611209	-0.273256	0.171	0.177	1	Inhibitory	17M	NS
Kcna2	0.611432	0.187597	0.256	0.186	1	Inhibitory	17M	NS
Vgf	0.611534	0.815916	0.188	0.085	1	Inhibitory	17M	NS
Tada1	0.611574	0.0849299	0.075	0.059	1	Inhibitory	17M	NS
Kars1	0.611664	-1.25684	0.054	0.097	1	Inhibitory	17M	NS
Pir	0.611784	-0.38113	0.05	0.058	1	Inhibitory	17M	NS
Ripk1	0.611955	-0.215687	0.076	0.07	1	Inhibitory	17M	NS
Pgm3	0.61206	-0.31475	0.068	0.067	1	Inhibitory	17M	NS
Proca1	0.612065	-0.595293	0.014	0.018	1	Inhibitory	17M	NS
Abtb2	0.612081	0.58531	0.116	0.066	1	Inhibitory	17M	NS
Retreg3	0.612222	0.119174	0.151	0.127	1	Inhibitory	17M	NS
Zbed3	0.612232	0.544277	0.031	0.02	1	Inhibitory	17M	NS
Kcnq3	0.612364	0.057263	0.864	0.812	1	Inhibitory	17M	NS
Col4a3	0.612444	0.699764	0.061	0.04	1	Inhibitory	17M	NS
Cbx3	0.612537	-0.0672488	0.508	0.445	1	Inhibitory	17M	NS
Lypd6b	0.612676	0.184096	0.272	0.209	1	Inhibitory	17M	NS
Pnpt1	0.612745	-0.233297	0.326	0.336	1	Inhibitory	17M	NS
Gnptab	0.612745	0.0295799	0.251	0.216	1	Inhibitory	17M	NS
Hira	0.612764	-0.0445321	0.503	0.461	1	Inhibitory	17M	NS
Chrna7	0.612872	0.0359285	0.388	0.368	1	Inhibitory	17M	NS
Pex14	0.612878	0.062941	0.32	0.277	1	Inhibitory	17M	NS
4930563M21Rikl	0.612921	-0.779908	0.013	0.015	1	Inhibitory	17M	NS
Adrb2	0.612948	-0.514098	0.02	0.023	1	Inhibitory	17M	NS
Ptprk	0.61295	-0.0784773	0.093	0.084	1	Inhibitory	17M	NS
Tfb1m	0.613073	0.233356	0.113	0.084	1	Inhibitory	17M	NS
Iffo1	0.613159	-0.201881	0.455	0.444	1	Inhibitory	17M	NS
Nip7	0.613335	-0.0696546	0.119	0.109	1	Inhibitory	17M	NS
ENSRNOG00000065259	0.613439	-0.156316	0.024	0.022	1	Inhibitory	17M	NS
Tardbp	0.613454	0.0672481	0.362	0.314	1	Inhibitory	17M	NS
ENSRNOG00000070836	0.61366	-0.0631996	0.36	0.34	1	Inhibitory	17M	NS
Pde6a	0.613721	-0.072255	0.022	0.02	1	Inhibitory	17M	NS
Tbce	0.613773	0.0186584	0.406	0.361	1	Inhibitory	17M	NS
Rbfox1	0.613902	0.185796	0.989	0.975	1	Inhibitory	17M	NS
Mindy4	0.613986	0.316088	0.123	0.087	1	Inhibitory	17M	NS
Rwdd4	0.614024	-0.188379	0.178	0.174	1	Inhibitory	17M	NS
ENSRNOG00000062674	0.614083	-0.629649	0.015	0.022	1	Inhibitory	17M	NS
Ptchd4	0.614086	0.00239741	0.606	0.545	1	Inhibitory	17M	NS
Fam43a	0.614106	0.332714	0.027	0.017	1	Inhibitory	17M	NS
Tsfm	0.61418	-0.479701	0.132	0.148	1	Inhibitory	17M	NS
Cnppd1	0.61418	1.01016	0.066	0.022	1	Inhibitory	17M	NS
Taf7l	0.614226	-0.824877	0.025	0.033	1	Inhibitory	17M	NS
Capn6	0.614291	0.84529	0.017	0.009	1	Inhibitory	17M	NS
Zfp729b	0.614445	0.0941124	0.058	0.045	1	Inhibitory	17M	NS
Otof	0.614486	0.114513	0.061	0.046	1	Inhibitory	17M	NS
Ppp1r3d	0.614509	-0.371025	0.017	0.021	1	Inhibitory	17M	NS
Slc7a6	0.614552	0.0365417	0.249	0.203	1	Inhibitory	17M	NS
Ap5m1	0.614576	0.136719	0.261	0.203	1	Inhibitory	17M	NS
Pros1	0.614679	0.46717	0.011	0.01	1	Inhibitory	17M	NS
Rtn4rl1	0.614707	0.169406	0.255	0.197	1	Inhibitory	17M	NS
LOC120102900	0.614709	-0.0784296	0.06	0.062	1	Inhibitory	17M	NS
Klhl22	0.61471	-0.0743297	0.217	0.195	1	Inhibitory	17M	NS
Adal	0.614846	0.20926	0.038	0.032	1	Inhibitory	17M	NS
Lamb1	0.615165	0.047827	0.206	0.172	1	Inhibitory	17M	NS
Stap1	0.615325	-0.116167	0.068	0.062	1	Inhibitory	17M	NS
Naaladl2	0.615407	-0.0881064	0.479	0.47	1	Inhibitory	17M	NS
Rrp12	0.615634	-0.196629	0.096	0.095	1	Inhibitory	17M	NS
Fam168a	0.61564	0.0312445	0.744	0.702	1	Inhibitory	17M	NS
Kmt2d	0.6158	0.0164124	0.216	0.175	1	Inhibitory	17M	NS
P2ry1	0.615904	0.689587	0.018	0.009	1	Inhibitory	17M	NS
Get1	0.615978	-1.12942	0.042	0.07	1	Inhibitory	17M	NS
Abca8a	0.616128	-0.277376	0.072	0.072	1	Inhibitory	17M	NS
Ppan	0.616137	-0.398955	0.186	0.205	1	Inhibitory	17M	NS
Slx1b	0.616157	-0.252507	0.177	0.17	1	Inhibitory	17M	NS
Ptprt	0.616184	-0.336112	0.612	0.659	1	Inhibitory	17M	NS
Il12rb2	0.616304	-0.0950803	0.595	0.586	1	Inhibitory	17M	NS
Antkmt	0.616327	-0.0774519	0.285	0.233	1	Inhibitory	17M	NS
Serpind1	0.61636	0.142651	0.13	0.105	1	Inhibitory	17M	NS
Acvr2a	0.616506	-0.123608	0.271	0.254	1	Inhibitory	17M	NS
Ccdc121l2	0.616615	-1.37209	0.006	0.015	1	Inhibitory	17M	NS
Ncoa7	0.616655	-0.0679478	0.622	0.582	1	Inhibitory	17M	NS
Rnf145	0.616711	0.243293	0.233	0.184	1	Inhibitory	17M	NS
Zik1	0.616731	-0.0769656	0.07	0.067	1	Inhibitory	17M	NS
Rpp40	0.616808	-0.62914	0.028	0.031	1	Inhibitory	17M	NS
Eml3	0.616819	-0.197819	0.221	0.209	1	Inhibitory	17M	NS
Atp6v1c1	0.616893	-0.028674	0.53	0.476	1	Inhibitory	17M	NS
ENSRNOG00000064671	0.616939	0.645778	0.01	0.006	1	Inhibitory	17M	NS
Tbc1d31	0.617128	0.109066	0.197	0.164	1	Inhibitory	17M	NS
Tcf7l2	0.61722	0.128535	0.037	0.034	1	Inhibitory	17M	NS
Prex2	0.617237	-0.0363926	0.272	0.239	1	Inhibitory	17M	NS
ENSRNOG00000065163	0.617406	-1.02638	0.022	0.034	1	Inhibitory	17M	NS
ENSRNOG00000064281	0.617411	-0.278843	0.027	0.03	1	Inhibitory	17M	NS
Dcaf4	0.617413	-0.170349	0.081	0.081	1	Inhibitory	17M	NS
Tnpo1	0.617417	-0.0834119	0.407	0.367	1	Inhibitory	17M	NS
Zfp39	0.617463	-0.10738	0.026	0.025	1	Inhibitory	17M	NS
Tmem186	0.617476	-0.799784	0.033	0.044	1	Inhibitory	17M	NS
Terb1	0.617563	-0.0742789	0.103	0.098	1	Inhibitory	17M	NS
P2rx4	0.617668	0.217087	0.067	0.055	1	Inhibitory	17M	NS
Cyp2b3	0.61775	-0.592696	0.013	0.018	1	Inhibitory	17M	NS
Dstyk	0.617829	0.116017	0.312	0.253	1	Inhibitory	17M	NS
Nxph1	0.617848	0.113378	0.774	0.731	1	Inhibitory	17M	NS
Hipk4	0.61785	-0.209846	0.165	0.152	1	Inhibitory	17M	NS
Megf9	0.617986	0.0709242	0.46	0.376	1	Inhibitory	17M	NS
LOC120096194	0.618135	0.490152	0.035	0.021	1	Inhibitory	17M	NS
Tmem121	0.61817	-0.593998	0.017	0.019	1	Inhibitory	17M	NS
Gask1b	0.618257	-0.306411	0.012	0.01	1	Inhibitory	17M	NS
Rilpl1	0.618599	0.0759578	0.224	0.186	1	Inhibitory	17M	NS
Fblim1	0.618649	1.09455	0.019	0.01	1	Inhibitory	17M	NS
Ttll5	0.618694	0.0393757	0.584	0.51	1	Inhibitory	17M	NS
Tmem8b	0.618726	0.143741	0.151	0.118	1	Inhibitory	17M	NS
Smc3	0.618847	-0.159787	0.492	0.471	1	Inhibitory	17M	NS
ENSRNOG00000066229	0.619059	-1.00903	0.071	0.115	1	Inhibitory	17M	NS
Hsd17b7	0.619089	-0.644822	0.019	0.025	1	Inhibitory	17M	NS
Smarcd2	0.619186	0.06065	0.172	0.144	1	Inhibitory	17M	NS
Hnrnpul2	0.619336	-0.346826	0.138	0.134	1	Inhibitory	17M	NS
Rcbtb1	0.619434	-0.0410927	0.185	0.171	1	Inhibitory	17M	NS
Cttnbp2nl	0.619476	0.0923027	0.073	0.06	1	Inhibitory	17M	NS
Rbm20	0.619648	0.632579	0.042	0.021	1	Inhibitory	17M	NS
Siah2	0.61969	-0.335067	0.066	0.068	1	Inhibitory	17M	NS
Syt16	0.619691	0.0953005	0.575	0.5	1	Inhibitory	17M	NS
Htr1b	0.619855	0.726579	0.029	0.015	1	Inhibitory	17M	NS
Cdc25b	0.61997	0.0693353	0.163	0.13	1	Inhibitory	17M	NS
Gnl1	0.620207	1.67564	0.011	0.002	1	Inhibitory	17M	NS
Rgs16	0.620258	-2.50123	0.002	0.011	1	Inhibitory	17M	NS
Mcu	0.620314	-0.0775584	0.245	0.229	1	Inhibitory	17M	NS
Mical3	0.620494	0.158245	0.576	0.475	1	Inhibitory	17M	NS
Agtpbp1	0.620638	0.151689	0.656	0.566	1	Inhibitory	17M	NS
Glod5	0.620673	-1.34226	0.007	0.017	1	Inhibitory	17M	NS
Krit1	0.620703	-0.121661	0.544	0.521	1	Inhibitory	17M	NS
Wwc2	0.620779	-0.000767287	0.188	0.172	1	Inhibitory	17M	NS
L3mbtl1	0.620783	0.0302866	0.243	0.204	1	Inhibitory	17M	NS
Dab1	0.620784	0.036143	0.634	0.59	1	Inhibitory	17M	NS
C18h5orf63	0.620794	0.00276667	0.246	0.209	1	Inhibitory	17M	NS
Gjd2	0.620879	0.194735	0.016	0.011	1	Inhibitory	17M	NS
Ecm1	0.620895	-0.55202	0.014	0.015	1	Inhibitory	17M	NS
Kif3c	0.620895	0.0729256	0.347	0.278	1	Inhibitory	17M	NS
C1qtnf7	0.620994	0.0103891	0.035	0.029	1	Inhibitory	17M	NS
Rhobtb3	0.62105	-0.240235	0.17	0.163	1	Inhibitory	17M	NS
Luc7l3	0.621072	-0.219703	0.98	0.968	1	Inhibitory	17M	NS
Csgalnact2	0.621133	-0.0138353	0.145	0.131	1	Inhibitory	17M	NS
Jdp2	0.621447	0.317617	0.246	0.184	1	Inhibitory	17M	NS
Por	0.621494	-0.277023	0.207	0.196	1	Inhibitory	17M	NS
Slc25a17	0.621697	-0.339852	0.625	0.59	1	Inhibitory	17M	NS
AABR07031480.1	0.621724	-0.10684	0.249	0.244	1	Inhibitory	17M	NS
Tp53tg5	0.621793	-0.135912	0.019	0.016	1	Inhibitory	17M	NS
ENSRNOG00000069031	0.62183	0.235439	0.014	0.007	1	Inhibitory	17M	NS
Slc1a5	0.622023	-1.91894	0.004	0.01	1	Inhibitory	17M	NS
Ces5a	0.622023	0.0358553	0.028	0.022	1	Inhibitory	17M	NS
Hmgb2-ps6	0.622197	-1.3725	0.019	0.042	1	Inhibitory	17M	NS
Smarcal1	0.622236	-0.170706	0.093	0.09	1	Inhibitory	17M	NS
Gnb2	0.62224	-1.33559	0.02	0.043	1	Inhibitory	17M	NS
Thrap3	0.622265	-0.0161758	0.455	0.4	1	Inhibitory	17M	NS
Orc3	0.62229	-0.122399	0.303	0.279	1	Inhibitory	17M	NS
Ginm1	0.622422	-0.132882	0.083	0.075	1	Inhibitory	17M	NS
Golph3	0.622515	0.0940827	0.207	0.166	1	Inhibitory	17M	NS
Tcn2	0.62265	-0.56452	0.015	0.015	1	Inhibitory	17M	NS
Rad51b	0.622714	0.228082	0.051	0.036	1	Inhibitory	17M	NS
Timm17a	0.622834	0.337852	0.043	0.03	1	Inhibitory	17M	NS
Hdac10	0.622868	0.0419418	0.055	0.044	1	Inhibitory	17M	NS
ENSRNOG00000069446	0.623052	-0.16591	0.06	0.056	1	Inhibitory	17M	NS
Fstl1	0.623375	-0.561081	0.149	0.185	1	Inhibitory	17M	NS
Hacd3	0.623502	-0.00661776	0.437	0.385	1	Inhibitory	17M	NS
Phf20	0.623691	-0.0902296	0.358	0.33	1	Inhibitory	17M	NS
Zc3h3	0.623845	0.143775	0.205	0.17	1	Inhibitory	17M	NS
Spsb3	0.623911	0.691885	0.062	0.036	1	Inhibitory	17M	NS
Ninj2	0.624007	-1.06078	0.023	0.044	1	Inhibitory	17M	NS
Mrps27	0.624118	0.162848	0.213	0.174	1	Inhibitory	17M	NS
Kdm8	0.624203	-0.146697	0.034	0.035	1	Inhibitory	17M	NS
Anxa4	0.624286	0.0289402	0.035	0.031	1	Inhibitory	17M	NS
Hcfc1	0.624597	-0.149441	0.12	0.121	1	Inhibitory	17M	NS
Zfp780b	0.624652	-0.18638	0.022	0.019	1	Inhibitory	17M	NS
Zfp335	0.624716	-0.0494444	0.132	0.112	1	Inhibitory	17M	NS
Kcnab3	0.624753	0.220149	0.021	0.013	1	Inhibitory	17M	NS
ENSRNOG00000033407	0.624792	-0.32704	0.066	0.073	1	Inhibitory	17M	NS
Mipol1	0.624891	-0.0131265	0.466	0.401	1	Inhibitory	17M	NS
Trim66	0.625011	0.405496	0.049	0.033	1	Inhibitory	17M	NS
Rmnd5a	0.625024	0.0287951	0.207	0.174	1	Inhibitory	17M	NS
Adsl	0.62511	-0.234429	0.235	0.232	1	Inhibitory	17M	NS
Abhd18	0.625146	0.155913	0.237	0.188	1	Inhibitory	17M	NS
Shc1	0.625529	0.0663985	0.086	0.068	1	Inhibitory	17M	NS
Ftl1l2	0.625604	-0.484128	0.066	0.073	1	Inhibitory	17M	NS
LOC108352413	0.625805	-0.209562	0.223	0.222	1	Inhibitory	17M	NS
Zdhhc4	0.625808	0.0597221	0.071	0.056	1	Inhibitory	17M	NS
Zfp442	0.626348	-0.582969	0.15	0.182	1	Inhibitory	17M	NS
Nucb2	0.626431	-0.473289	0.115	0.127	1	Inhibitory	17M	NS
Rell1	0.626544	0.365405	0.053	0.04	1	Inhibitory	17M	NS
ENSRNOG00000067328	0.626544	0.466266	0.02	0.012	1	Inhibitory	17M	NS
Fbln5	0.626804	0.534003	0.013	0.008	1	Inhibitory	17M	NS
ENSRNOG00000068254	0.626998	0.153881	0.139	0.112	1	Inhibitory	17M	NS
Acnat1.1	0.627076	-0.457005	0.018	0.022	1	Inhibitory	17M	NS
Fancd2	0.627141	-0.0855137	0.045	0.039	1	Inhibitory	17M	NS
Rps6ka3	0.627179	0.171821	0.499	0.425	1	Inhibitory	17M	NS
Tmem268	0.627223	-0.065817	0.035	0.023	1	Inhibitory	17M	NS
Atp1a2	0.627238	-0.684433	0.009	0.01	1	Inhibitory	17M	NS
Lypla2	0.627255	-0.125055	0.12	0.108	1	Inhibitory	17M	NS
Ctnnbip1	0.627423	0.0426483	0.193	0.153	1	Inhibitory	17M	NS
Zfp286a	0.627466	-0.378442	0.067	0.075	1	Inhibitory	17M	NS
ENSRNOG00000069975	0.62749	-0.39828	0.073	0.08	1	Inhibitory	17M	NS
Ror1	0.627511	0.181625	0.08	0.063	1	Inhibitory	17M	NS
Zfp449	0.627823	0.0587649	0.029	0.026	1	Inhibitory	17M	NS
Zfp40	0.627829	-0.138074	0.328	0.307	1	Inhibitory	17M	NS
Selenbp1	0.627949	-0.888872	0.008	0.013	1	Inhibitory	17M	NS
Tsen15	0.628114	-0.183353	0.097	0.087	1	Inhibitory	17M	NS
ENSRNOG00000065838	0.628164	0.0976488	0.04	0.032	1	Inhibitory	17M	NS
Trim13	0.628168	0.0238266	0.059	0.048	1	Inhibitory	17M	NS
Ttll9	0.6282	-0.636184	0.023	0.03	1	Inhibitory	17M	NS
Stambpl1	0.628211	0.179539	0.383	0.302	1	Inhibitory	17M	NS
Armc8	0.628271	0.279645	0.444	0.333	1	Inhibitory	17M	NS
Cacul1	0.628339	0.0951502	0.369	0.308	1	Inhibitory	17M	NS
Dtnbp1	0.62862	0.251632	0.281	0.204	1	Inhibitory	17M	NS
Arl14ep	0.628837	-0.0374828	0.258	0.218	1	Inhibitory	17M	NS
Tafa4	0.628967	-0.390885	0.019	0.024	1	Inhibitory	17M	NS
Asns	0.628974	0.508855	0.063	0.032	1	Inhibitory	17M	NS
Lasp1	0.629274	-0.0419758	0.426	0.362	1	Inhibitory	17M	NS
Usp29	0.629421	0.0735329	0.878	0.827	1	Inhibitory	17M	NS
Sde2	0.629502	-0.240949	0.126	0.12	1	Inhibitory	17M	NS
Tpcn2	0.629545	-0.157121	0.011	0.01	1	Inhibitory	17M	NS
Zfyve21	0.629617	-1.49374	0.035	0.079	1	Inhibitory	17M	NS
ENSRNOG00000065424	0.629688	0.58116	0.035	0.02	1	Inhibitory	17M	NS
Pyroxd2	0.629693	-0.058329	0.025	0.023	1	Inhibitory	17M	NS
Egln3	0.629727	0.316059	0.027	0.019	1	Inhibitory	17M	NS
ENSRNOG00000066221	0.629737	0.496202	0.025	0.015	1	Inhibitory	17M	NS
LOC120101758	0.629972	-0.774541	0.115	0.159	1	Inhibitory	17M	NS
ENSRNOG00000067277	0.630209	-0.492985	0.089	0.1	1	Inhibitory	17M	NS
ENSRNOG00000068587	0.630224	-0.621478	0.137	0.165	1	Inhibitory	17M	NS
Fndc5	0.630244	0.507386	0.123	0.07	1	Inhibitory	17M	NS
Wdsub1	0.63025	-0.155905	0.092	0.095	1	Inhibitory	17M	NS
Npepps	0.630261	-0.0391414	0.74	0.681	1	Inhibitory	17M	NS
Mettl21c	0.630379	-0.382927	0.019	0.018	1	Inhibitory	17M	NS
LOC120097083	0.630386	-0.778625	0.011	0.019	1	Inhibitory	17M	NS
Scube3	0.630435	0.0258686	0.259	0.211	1	Inhibitory	17M	NS
Tiprl	0.630476	0.283078	0.393	0.309	1	Inhibitory	17M	NS
Ganc	0.630481	0.0365125	0.164	0.14	1	Inhibitory	17M	NS
Ddx21	0.630556	-0.112037	0.15	0.142	1	Inhibitory	17M	NS
Pcp4l1	0.630563	0.466909	0.08	0.054	1	Inhibitory	17M	NS
ENSRNOG00000069533	0.630572	-0.200126	0.053	0.052	1	Inhibitory	17M	NS
Thoc3	0.630652	0.041391	0.08	0.069	1	Inhibitory	17M	NS
Dock11	0.630863	0.203261	0.306	0.246	1	Inhibitory	17M	NS
ENSRNOG00000062946	0.630957	-0.664625	0.018	0.025	1	Inhibitory	17M	NS
Invs	0.631021	0.078288	0.179	0.144	1	Inhibitory	17M	NS
Pim3	0.631258	0.162724	0.024	0.014	1	Inhibitory	17M	NS
Impa2	0.631267	0.0255513	0.051	0.039	1	Inhibitory	17M	NS
Zfp59	0.631386	-0.270495	0.07	0.068	1	Inhibitory	17M	NS
ENSRNOG00000070989	0.631386	-0.333542	0.043	0.047	1	Inhibitory	17M	NS
Trpc3	0.631409	-0.116516	0.143	0.126	1	Inhibitory	17M	NS
Mettl27	0.631452	0.955247	0.025	0.01	1	Inhibitory	17M	NS
Ankrd42	0.631476	0.0991143	0.198	0.164	1	Inhibitory	17M	NS
Rpp14	0.631557	-0.540005	0.013	0.015	1	Inhibitory	17M	NS
Cux1	0.631684	0.137677	0.466	0.396	1	Inhibitory	17M	NS
Tlk2	0.631738	0.0718716	0.44	0.37	1	Inhibitory	17M	NS
Sorbs2	0.632022	0.218144	0.826	0.754	1	Inhibitory	17M	NS
Kics2	0.632148	-0.509481	0.023	0.024	1	Inhibitory	17M	NS
Heca	0.632226	0.0587466	0.267	0.221	1	Inhibitory	17M	NS
Poc5	0.632619	-0.0712339	0.076	0.069	1	Inhibitory	17M	NS
LOC120096991	0.632672	-0.424343	0.013	0.011	1	Inhibitory	17M	NS
Zbtb43	0.632674	0.34299	0.129	0.091	1	Inhibitory	17M	NS
Ftsj3	0.632753	-0.0944548	0.068	0.067	1	Inhibitory	17M	NS
Fhit	0.632762	0.000771146	0.78	0.744	1	Inhibitory	17M	NS
Ubtd2	0.632862	0.0166113	0.152	0.136	1	Inhibitory	17M	NS
Polk	0.63293	0.277539	0.087	0.067	1	Inhibitory	17M	NS
Nhlrc3.1	0.632934	-0.0561182	0.034	0.034	1	Inhibitory	17M	NS
Tmed9	0.632953	-0.300431	0.072	0.072	1	Inhibitory	17M	NS
Itga6	0.632956	0.0453861	0.166	0.141	1	Inhibitory	17M	NS
Bsdc1	0.632971	0.151531	0.226	0.194	1	Inhibitory	17M	NS
Slc9a1	0.633003	0.191301	0.224	0.19	1	Inhibitory	17M	NS
ENSRNOG00000066130	0.633008	0.652902	0.066	0.041	1	Inhibitory	17M	NS
Mt-co3	0.63304	-1.4507	0.651	0.943	1	Inhibitory	17M	NS
Pigg	0.633166	-0.024902	0.058	0.05	1	Inhibitory	17M	NS
Ipo4	0.633379	0.0126869	0.184	0.164	1	Inhibitory	17M	NS
Fxr2	0.633394	0.0881797	0.394	0.319	1	Inhibitory	17M	NS
Il15ra	0.633517	0.186377	0.015	0.013	1	Inhibitory	17M	NS
Acaa1b	0.633647	-1.15589	0.009	0.018	1	Inhibitory	17M	NS
Ywhaq	0.633695	-0.0265291	0.032	0.027	1	Inhibitory	17M	NS
Srek1ip1-ps1	0.633717	-0.111619	0.018	0.017	1	Inhibitory	17M	NS
Trim26	0.633742	-0.127749	0.07	0.064	1	Inhibitory	17M	NS
Zswim3	0.633926	0.0250979	0.165	0.143	1	Inhibitory	17M	NS
Parg	0.633972	-0.0261426	0.428	0.385	1	Inhibitory	17M	NS
Mc4r	0.634081	1.06775	0.014	0.005	1	Inhibitory	17M	NS
Tcf3	0.634252	-0.0577457	0.064	0.058	1	Inhibitory	17M	NS
ENSRNOG00000065088	0.634305	0.111875	0.022	0.017	1	Inhibitory	17M	NS
Vps11	0.634532	-0.0924669	0.115	0.104	1	Inhibitory	17M	NS
Zfp958l1	0.634842	0.494447	0.095	0.063	1	Inhibitory	17M	NS
Msh2	0.63499	0.0217173	0.153	0.127	1	Inhibitory	17M	NS
Tmem63b	0.635002	0.0878577	0.447	0.366	1	Inhibitory	17M	NS
Ror2	0.63501	-0.0787882	0.019	0.019	1	Inhibitory	17M	NS
Sh3kbp1	0.635063	-0.0571127	0.555	0.51	1	Inhibitory	17M	NS
Ctr9	0.635117	-0.0569028	0.396	0.363	1	Inhibitory	17M	NS
Ttc8	0.63517	-0.197605	0.25	0.233	1	Inhibitory	17M	NS
Ep300	0.635282	0.0334822	0.383	0.355	1	Inhibitory	17M	NS
Mapk15	0.635579	-0.511205	0.024	0.034	1	Inhibitory	17M	NS
Arrdc1	0.635586	-0.527416	0.066	0.078	1	Inhibitory	17M	NS
Med27	0.63561	-0.0760342	0.349	0.316	1	Inhibitory	17M	NS
Blvrb	0.635959	-0.133634	0.29	0.26	1	Inhibitory	17M	NS
Cdh23	0.636114	0.89168	0.038	0.014	1	Inhibitory	17M	NS
Osbpl5	0.636326	-0.028045	0.081	0.071	1	Inhibitory	17M	NS
Eif3j	0.636351	-0.0427963	0.583	0.512	1	Inhibitory	17M	NS
Mcmdc2	0.636487	-0.245563	0.233	0.243	1	Inhibitory	17M	NS
Chmp4b	0.636574	-0.119424	0.213	0.185	1	Inhibitory	17M	NS
Mettl24	0.636637	0.201492	0.025	0.02	1	Inhibitory	17M	NS
ENSRNOG00000070561	0.636692	-0.114668	0.078	0.072	1	Inhibitory	17M	NS
Rrp36	0.63673	0.0312093	0.14	0.115	1	Inhibitory	17M	NS
Nav1	0.636815	0.241026	0.674	0.577	1	Inhibitory	17M	NS
Ghr	0.637118	0.313049	0.231	0.169	1	Inhibitory	17M	NS
Rpl35-ps8	0.637126	-0.758919	0.038	0.056	1	Inhibitory	17M	NS
ENSRNOG00000063937	0.637229	0.220631	0.029	0.018	1	Inhibitory	17M	NS
Zfp507	0.637253	0.0305266	0.131	0.109	1	Inhibitory	17M	NS
Akain1	0.637383	0.202619	0.084	0.061	1	Inhibitory	17M	NS
Ptbp3	0.637455	0.0124183	0.224	0.183	1	Inhibitory	17M	NS
Slc24a1	0.637791	0.849314	0.045	0.022	1	Inhibitory	17M	NS
Pdpr	0.637984	0.0482696	0.388	0.331	1	Inhibitory	17M	NS
ENSRNOG00000066675	0.638003	-0.260701	0.123	0.122	1	Inhibitory	17M	NS
Casq1	0.638083	0.119791	0.029	0.024	1	Inhibitory	17M	NS
ENSRNOG00000062835	0.638147	-0.559437	0.06	0.078	1	Inhibitory	17M	NS
Rchy1	0.638286	-0.317444	0.24	0.246	1	Inhibitory	17M	NS
Ddx47	0.638396	-0.0871672	0.264	0.24	1	Inhibitory	17M	NS
Tubg2	0.638403	-0.0609286	0.113	0.094	1	Inhibitory	17M	NS
Marveld2	0.638479	1.58109	0.016	0.004	1	Inhibitory	17M	NS
Hhipl1	0.638496	0.0940523	0.077	0.058	1	Inhibitory	17M	NS
ENSRNOG00000064410	0.638692	0.168788	0.086	0.068	1	Inhibitory	17M	NS
Sync	0.638745	0.0140018	0.452	0.419	1	Inhibitory	17M	NS
Gmppa	0.638892	0.271304	0.132	0.098	1	Inhibitory	17M	NS
Scyl2	0.638923	-0.00772714	0.267	0.231	1	Inhibitory	17M	NS
Slc6a20a.1	0.638946	0.527774	0.012	0.007	1	Inhibitory	17M	NS
Cmtm4	0.639098	0.218842	0.204	0.154	1	Inhibitory	17M	NS
Dok6	0.639196	0.0753705	0.842	0.79	1	Inhibitory	17M	NS
Nhej1	0.639241	-0.796298	0.014	0.022	1	Inhibitory	17M	NS
Scn3b	0.639501	0.316924	0.364	0.229	1	Inhibitory	17M	NS
Srsf7	0.639567	-0.347586	0.849	0.85	1	Inhibitory	17M	NS
Pnpla1	0.639576	-0.282773	0.009	0.011	1	Inhibitory	17M	NS
ENSRNOG00000069472	0.639576	0.165425	0.024	0.019	1	Inhibitory	17M	NS
Dpp8	0.639649	-0.0387059	0.352	0.293	1	Inhibitory	17M	NS
ENSRNOG00000063292	0.639762	-1.28128	0.014	0.029	1	Inhibitory	17M	NS
ENSRNOG00000063205	0.6398	-0.120948	0.215	0.19	1	Inhibitory	17M	NS
Cwf19l1	0.639819	-0.160116	0.22	0.211	1	Inhibitory	17M	NS
Zfpl1	0.639939	-0.138142	0.087	0.08	1	Inhibitory	17M	NS
C1galt1	0.639949	0.081717	0.025	0.021	1	Inhibitory	17M	NS
Ptk7	0.639972	0.0125648	0.052	0.042	1	Inhibitory	17M	NS
Spata9	0.640272	-0.522815	0.093	0.107	1	Inhibitory	17M	NS
Ano4	0.640353	0.155133	0.664	0.564	1	Inhibitory	17M	NS
Ndufa10l1.1	0.6405	0.0796592	0.28	0.237	1	Inhibitory	17M	NS
Mgme1	0.640661	-1.23142	0.009	0.017	1	Inhibitory	17M	NS
Tnfaip8l2	0.640856	-0.482806	0.012	0.015	1	Inhibitory	17M	NS
Rfx7	0.64097	0.0388899	0.736	0.671	1	Inhibitory	17M	NS
Ncoa3	0.641287	0.0372085	0.369	0.304	1	Inhibitory	17M	NS
Pon1	0.64144	-1.11707	0.005	0.011	1	Inhibitory	17M	NS
Dnajc14	0.641532	0.22898	0.143	0.105	1	Inhibitory	17M	NS
Msi2	0.641558	0.00345178	0.764	0.7	1	Inhibitory	17M	NS
Cwf19l2	0.641681	-0.0579791	0.526	0.471	1	Inhibitory	17M	NS
Mrps15	0.641796	-0.435399	0.041	0.049	1	Inhibitory	17M	NS
Pdia4	0.64181	-0.380472	0.086	0.082	1	Inhibitory	17M	NS
Plpp1	0.641894	0.194641	0.302	0.235	1	Inhibitory	17M	NS
Hif1an	0.642118	-0.597076	0.03	0.033	1	Inhibitory	17M	NS
Loxl3	0.642418	-0.439226	0.014	0.015	1	Inhibitory	17M	NS
Zfyve27	0.642756	-0.142934	0.349	0.307	1	Inhibitory	17M	NS
Pstpip2	0.64287	0.306637	0.054	0.037	1	Inhibitory	17M	NS
Rhot1	0.642889	0.00867191	0.566	0.5	1	Inhibitory	17M	NS
Zfp878	0.642904	-0.357847	0.077	0.079	1	Inhibitory	17M	NS
Ghdc	0.642914	0.272812	0.038	0.025	1	Inhibitory	17M	NS
Dgcr2	0.642929	-0.0480724	0.302	0.264	1	Inhibitory	17M	NS
Prpf38b	0.642997	0.0721554	0.36	0.303	1	Inhibitory	17M	NS
Polr2h	0.643096	-0.0956489	0.203	0.172	1	Inhibitory	17M	NS
ENSRNOG00000066935	0.643171	-0.721216	0.091	0.117	1	Inhibitory	17M	NS
Urb1	0.64332	0.0686175	0.148	0.135	1	Inhibitory	17M	NS
Cmc1	0.643323	-0.363608	0.035	0.034	1	Inhibitory	17M	NS
Atp2b3	0.64345	-0.0683814	0.452	0.403	1	Inhibitory	17M	NS
Mapk1ip1	0.643461	0.06757	0.407	0.338	1	Inhibitory	17M	NS
Syt12	0.643472	0.214951	0.132	0.096	1	Inhibitory	17M	NS
ENSRNOG00000068158	0.64353	-0.426766	0.022	0.029	1	Inhibitory	17M	NS
ENSRNOG00000063446	0.643571	0.86077	0.034	0.018	1	Inhibitory	17M	NS
Fundc2	0.643579	-0.0563385	0.146	0.137	1	Inhibitory	17M	NS
Tcp11l2	0.643824	0.252671	0.081	0.056	1	Inhibitory	17M	NS
Mtfp1	0.643827	0.0867109	0.078	0.067	1	Inhibitory	17M	NS
Susd4	0.643863	-0.110514	0.342	0.327	1	Inhibitory	17M	NS
Ikzf5	0.644034	-0.185211	0.089	0.077	1	Inhibitory	17M	NS
Rangrf	0.644652	-0.0743008	0.058	0.048	1	Inhibitory	17M	NS
Trpv2	0.644738	-0.0312009	0.093	0.076	1	Inhibitory	17M	NS
Lrrc27	0.644781	-0.0906636	0.03	0.026	1	Inhibitory	17M	NS
Polr2m	0.64483	-2.46098	0.008	0.035	1	Inhibitory	17M	NS
Cpt1b	0.645393	0.434515	0.018	0.011	1	Inhibitory	17M	NS
Dnai4	0.645511	0.165909	0.166	0.123	1	Inhibitory	17M	NS
C1h15orf40	0.64568	-0.338116	0.117	0.119	1	Inhibitory	17M	NS
Tlcd3a	0.645741	-0.0873172	0.114	0.098	1	Inhibitory	17M	NS
ENSRNOG00000065338	0.645876	0.0428548	0.099	0.09	1	Inhibitory	17M	NS
Sdk2	0.645876	0.435734	0.241	0.199	1	Inhibitory	17M	NS
Taok1	0.646	-0.0735653	0.656	0.622	1	Inhibitory	17M	NS
Cdk5rap3	0.646363	0.044342	0.136	0.101	1	Inhibitory	17M	NS
ENSRNOG00000067428	0.646428	-1.56143	0.007	0.016	1	Inhibitory	17M	NS
Selenok	0.646527	-0.0491327	0.155	0.144	1	Inhibitory	17M	NS
Maml1	0.646574	-0.133321	0.063	0.057	1	Inhibitory	17M	NS
Etv3	0.64659	-0.0817404	0.119	0.11	1	Inhibitory	17M	NS
Cep20	0.646655	0.192423	0.093	0.068	1	Inhibitory	17M	NS
Grin2a	0.646657	0.10193	0.689	0.649	1	Inhibitory	17M	NS
Fam184a	0.646672	-0.107745	0.462	0.431	1	Inhibitory	17M	NS
AC095078.1	0.646949	0.574998	0.014	0.007	1	Inhibitory	17M	NS
Kbtbd8	0.647056	0.352318	0.028	0.02	1	Inhibitory	17M	NS
Cfap54	0.647088	0.208259	0.143	0.105	1	Inhibitory	17M	NS
B3gat2	0.647227	-0.351299	0.159	0.162	1	Inhibitory	17M	NS
Rabgap1l	0.647279	0.144224	0.84	0.76	1	Inhibitory	17M	NS
Birc6	0.64755	0.0652677	0.878	0.799	1	Inhibitory	17M	NS
Nrbf2	0.647667	0.165106	0.065	0.058	1	Inhibitory	17M	NS
Glra4	0.647668	-0.462037	0.07	0.071	1	Inhibitory	17M	NS
Abtb1	0.648104	-0.109521	0.1	0.085	1	Inhibitory	17M	NS
Fmnl1	0.648159	-0.00222971	0.167	0.146	1	Inhibitory	17M	NS
Nhlrc2	0.648169	0.37263	0.178	0.124	1	Inhibitory	17M	NS
Atp1a3	0.648179	0.00604582	0.777	0.706	1	Inhibitory	17M	NS
ENSRNOG00000070686	0.648305	-0.0802958	0.218	0.199	1	Inhibitory	17M	NS
Ino80e	0.64832	-0.16125	0.154	0.146	1	Inhibitory	17M	NS
ENSRNOG00000069706	0.648379	-0.36186	0.066	0.07	1	Inhibitory	17M	NS
Nat8b	0.648615	0.224359	0.077	0.057	1	Inhibitory	17M	NS
Pip5k1a	0.648772	0.167607	0.584	0.481	1	Inhibitory	17M	NS
LOC120094297	0.648772	-1.20572	0.006	0.01	1	Inhibitory	17M	NS
Grin2d	0.648972	-0.866837	0.011	0.015	1	Inhibitory	17M	NS
Sil1	0.648989	0.0963867	0.213	0.178	1	Inhibitory	17M	NS
Barx2	0.649006	0.0447414	0.013	0.01	1	Inhibitory	17M	NS
Sgip1	0.649157	0.0782907	0.887	0.824	1	Inhibitory	17M	NS
Mex3d	0.649242	0.777328	0.012	0.005	1	Inhibitory	17M	NS
Azin1	0.649298	0.0860464	0.272	0.22	1	Inhibitory	17M	NS
Pot1	0.649411	-0.0209351	0.193	0.165	1	Inhibitory	17M	NS
Mcam	0.649438	0.506334	0.011	0.007	1	Inhibitory	17M	NS
Lrrc8d	0.649564	0.135798	0.305	0.244	1	Inhibitory	17M	NS
AABR07071244.1	0.649674	-0.803076	0.129	0.186	1	Inhibitory	17M	NS
Omd	0.649904	-1.32736	0.02	0.04	1	Inhibitory	17M	NS
Zfp534l1	0.650043	1.01526	0.01	0.005	1	Inhibitory	17M	NS
Prpf39	0.650153	0.071725	0.631	0.559	1	Inhibitory	17M	NS
Endov	0.650163	-0.195894	0.076	0.079	1	Inhibitory	17M	NS
LOC108353164	0.650204	1.48611	0.011	0.004	1	Inhibitory	17M	NS
Kcnh1	0.65029	-0.0691231	0.393	0.376	1	Inhibitory	17M	NS
Oprk1	0.65036	-0.443854	0.017	0.019	1	Inhibitory	17M	NS
ENSRNOG00000066415	0.650462	-0.260846	0.093	0.103	1	Inhibitory	17M	NS
Bves	0.650712	-0.0192452	0.01	0.007	1	Inhibitory	17M	NS
Swt1	0.650791	-0.155724	0.411	0.381	1	Inhibitory	17M	NS
Abca7	0.650791	-0.217706	0.138	0.142	1	Inhibitory	17M	NS
LOC100909998.1	0.650856	-0.329017	0.026	0.028	1	Inhibitory	17M	NS
Nans	0.650969	-0.717205	0.035	0.038	1	Inhibitory	17M	NS
Gpcpd1	0.650987	0.166464	0.455	0.379	1	Inhibitory	17M	NS
ENSRNOG00000069188	0.651162	-0.841205	0.006	0.01	1	Inhibitory	17M	NS
Cdk11b	0.651265	0.0275194	0.454	0.411	1	Inhibitory	17M	NS
Tor1aip2.1	0.65148	-0.130778	0.047	0.04	1	Inhibitory	17M	NS
Ppp3cc	0.651597	0.250028	0.463	0.381	1	Inhibitory	17M	NS
Myo1d	0.651775	-0.172293	0.302	0.3	1	Inhibitory	17M	NS
Usp20	0.651838	-0.118099	0.304	0.262	1	Inhibitory	17M	NS
Trim65	0.652054	0.0842683	0.058	0.043	1	Inhibitory	17M	NS
Arhgap23	0.652206	-0.129975	0.442	0.426	1	Inhibitory	17M	NS
Nalcn	0.652253	0.0208055	0.651	0.586	1	Inhibitory	17M	NS
Nemp2	0.652324	0.132956	0.072	0.053	1	Inhibitory	17M	NS
Rapgef1	0.652473	-0.0109701	0.354	0.326	1	Inhibitory	17M	NS
Ggcx	0.652565	0.253065	0.128	0.101	1	Inhibitory	17M	NS
Aff4	0.652666	0.0429181	0.652	0.583	1	Inhibitory	17M	NS
Taf11	0.65272	-0.227711	0.076	0.07	1	Inhibitory	17M	NS
ENSRNOG00000066830	0.652876	0.0810806	0.039	0.029	1	Inhibitory	17M	NS
Nkapd1	0.653205	-0.252815	0.135	0.134	1	Inhibitory	17M	NS
Dusp12	0.653254	-0.106981	0.064	0.067	1	Inhibitory	17M	NS
ENSRNOG00000063392	0.65347	-0.192085	0.102	0.098	1	Inhibitory	17M	NS
Stard6	0.653582	-0.461716	0.043	0.051	1	Inhibitory	17M	NS
Trim59	0.653588	-0.781985	0.009	0.01	1	Inhibitory	17M	NS
Zfp775	0.653596	-0.155053	0.087	0.08	1	Inhibitory	17M	NS
Frat2	0.653709	-0.544673	0.011	0.014	1	Inhibitory	17M	NS
Adamts2	0.653734	0.773143	0.019	0.008	1	Inhibitory	17M	NS
Stap2	0.653912	-0.388746	0.018	0.021	1	Inhibitory	17M	NS
Zfp821	0.654176	0.0443863	0.366	0.348	1	Inhibitory	17M	NS
Trpv6	0.654306	0.0297858	0.118	0.089	1	Inhibitory	17M	NS
AABR07004891.1	0.654324	-0.390812	0.191	0.213	1	Inhibitory	17M	NS
Srrm3	0.654382	0.0345458	0.8	0.723	1	Inhibitory	17M	NS
Pnpla4	0.654443	0.155333	0.08	0.061	1	Inhibitory	17M	NS
Gatad1	0.65457	0.0242963	0.181	0.16	1	Inhibitory	17M	NS
Gpr150	0.654758	-0.377293	0.044	0.049	1	Inhibitory	17M	NS
Pzp	0.654775	-0.134553	0.088	0.089	1	Inhibitory	17M	NS
Npsr1	0.654906	-0.0827305	0.01	0.011	1	Inhibitory	17M	NS
LOC102549694	0.654908	-0.845159	0.008	0.012	1	Inhibitory	17M	NS
Pex13	0.654954	-0.208714	0.146	0.156	1	Inhibitory	17M	NS
ENSRNOG00000067991	0.655218	0.107628	0.075	0.061	1	Inhibitory	17M	NS
Tubb3	0.65541	-0.110307	0.047	0.039	1	Inhibitory	17M	NS
Tshz1	0.655546	0.230609	0.187	0.149	1	Inhibitory	17M	NS
Slc39a14	0.655587	0.220027	0.215	0.157	1	Inhibitory	17M	NS
Bbs10	0.655631	0.214182	0.066	0.047	1	Inhibitory	17M	NS
ENSRNOG00000066693	0.655774	-0.628182	0.017	0.018	1	Inhibitory	17M	NS
Wdfy2	0.655928	0.105908	0.325	0.275	1	Inhibitory	17M	NS
Pwp2	0.656204	0.278948	0.065	0.044	1	Inhibitory	17M	NS
Cherp	0.656214	-0.350918	0.207	0.213	1	Inhibitory	17M	NS
Trps1	0.656456	-0.214442	0.513	0.445	1	Inhibitory	17M	NS
Adamts8	0.656467	1.33387	0.017	0.006	1	Inhibitory	17M	NS
Ccdc88c	0.656467	0.162437	0.079	0.067	1	Inhibitory	17M	NS
Nptxr	0.656477	0.125325	0.018	0.017	1	Inhibitory	17M	NS
Als2	0.656518	0.013516	0.201	0.168	1	Inhibitory	17M	NS
Carmil3	0.65679	-0.0964165	0.281	0.257	1	Inhibitory	17M	NS
ENSRNOG00000070496	0.657024	-0.127403	0.028	0.023	1	Inhibitory	17M	NS
Bmp1	0.657085	-1.02332	0.014	0.025	1	Inhibitory	17M	NS
Aptx	0.657156	-0.0120847	0.105	0.091	1	Inhibitory	17M	NS
Spats1	0.657233	-0.376474	0.038	0.04	1	Inhibitory	17M	NS
Vezf1	0.657336	-0.0406245	0.12	0.1	1	Inhibitory	17M	NS
Galnt9	0.657354	-0.215675	0.298	0.282	1	Inhibitory	17M	NS
Cysrt1	0.657396	0.441005	0.038	0.025	1	Inhibitory	17M	NS
Mgat4b	0.657526	0.130765	0.145	0.114	1	Inhibitory	17M	NS
Frg1	0.657584	-0.047072	0.294	0.262	1	Inhibitory	17M	NS
Nlgn2	0.657687	0.0995785	0.101	0.089	1	Inhibitory	17M	NS
Pramef8	0.657813	-0.0791242	0.037	0.032	1	Inhibitory	17M	NS
Zfp808l2.1	0.657883	0.172482	0.05	0.036	1	Inhibitory	17M	NS
Tm4sf1	0.657919	-6.22665	0	0.022	1	Inhibitory	17M	NS
Ccdc33	0.657938	2.65318	0.012	0.002	1	Inhibitory	17M	NS
Vdac1	0.658104	0.0727158	0.071	0.043	1	Inhibitory	17M	NS
Tor1b	0.658248	-0.138132	0.05	0.046	1	Inhibitory	17M	NS
Pxylp1	0.658365	1.58392	0.028	0.007	1	Inhibitory	17M	NS
Ica1	0.658379	0.119139	0.661	0.565	1	Inhibitory	17M	NS
Dleu7	0.65839	0.532346	0.048	0.029	1	Inhibitory	17M	NS
Cbr3	0.658435	-0.553111	0.011	0.014	1	Inhibitory	17M	NS
LOC134480950	0.65844	-0.238158	0.058	0.058	1	Inhibitory	17M	NS
Mapkapk5	0.658479	-0.180001	0.197	0.19	1	Inhibitory	17M	NS
St8sia4	0.658781	0.226342	0.219	0.162	1	Inhibitory	17M	NS
Nob1	0.658788	-0.0272093	0.24	0.223	1	Inhibitory	17M	NS
Esyt3	0.658831	0.281521	0.023	0.014	1	Inhibitory	17M	NS
Tmppe	0.658917	-0.117776	0.012	0.008	1	Inhibitory	17M	NS
Armcx4	0.658994	-0.0268697	0.076	0.069	1	Inhibitory	17M	NS
Erich5	0.659016	0.664217	0.013	0.006	1	Inhibitory	17M	NS
Arhgef2	0.659085	0.125872	0.202	0.167	1	Inhibitory	17M	NS
ENSRNOG00000064881	0.659229	0.477313	0.022	0.015	1	Inhibitory	17M	NS
Pappa	0.659278	-0.374078	0.26	0.301	1	Inhibitory	17M	NS
Ppp1r3b	0.659534	-0.310291	0.011	0.013	1	Inhibitory	17M	NS
Nfe2l3	0.659548	-0.0501778	0.167	0.142	1	Inhibitory	17M	NS
Grb2	0.659581	0.00192305	0.509	0.449	1	Inhibitory	17M	NS
Mob1b	0.659746	-0.0984349	0.229	0.204	1	Inhibitory	17M	NS
Fat4	0.659883	0.22856	0.153	0.134	1	Inhibitory	17M	NS
Kat2b	0.660455	0.0939328	0.305	0.251	1	Inhibitory	17M	NS
Wnk1	0.660464	0.053371	0.683	0.61	1	Inhibitory	17M	NS
Med22	0.66057	0.0588384	0.038	0.032	1	Inhibitory	17M	NS
Fbxo22	0.660693	0.391923	0.2	0.135	1	Inhibitory	17M	NS
Ly96	0.660797	0.0893307	0.106	0.087	1	Inhibitory	17M	NS
Ski	0.660899	0.127931	0.373	0.298	1	Inhibitory	17M	NS
Zfp334	0.66097	-0.108146	0.04	0.038	1	Inhibitory	17M	NS
LOC100912028	0.661086	0.696764	0.021	0.01	1	Inhibitory	17M	NS
Lypd1	0.661147	0.471032	0.042	0.028	1	Inhibitory	17M	NS
Ankrd63	0.661194	-2.66256	0.002	0.013	1	Inhibitory	17M	NS
Slc7a1	0.661282	0.0365633	0.246	0.208	1	Inhibitory	17M	NS
B4galt6	0.661325	0.165152	0.466	0.362	1	Inhibitory	17M	NS
Lnx2	0.661439	0.221969	0.034	0.023	1	Inhibitory	17M	NS
Usp11	0.661486	0.0753953	0.375	0.33	1	Inhibitory	17M	NS
Pde6b	0.661529	0.0865229	0.018	0.012	1	Inhibitory	17M	NS
Rfc5	0.661578	0.464263	0.078	0.056	1	Inhibitory	17M	NS
ENSRNOG00000067248	0.661593	-0.110345	0.031	0.03	1	Inhibitory	17M	NS
Dock4	0.661683	0.566027	0.777	0.641	1	Inhibitory	17M	NS
ENSRNOG00000064128	0.661878	-0.324416	0.169	0.178	1	Inhibitory	17M	NS
B4galnt4	0.662031	-0.122	0.257	0.237	1	Inhibitory	17M	NS
Mrpl37	0.662032	-0.125675	0.183	0.168	1	Inhibitory	17M	NS
Ccdc88a	0.662252	0.0279008	0.861	0.782	1	Inhibitory	17M	NS
Tmem205	0.662258	-0.106704	0.025	0.022	1	Inhibitory	17M	NS
Dmac2l	0.662419	-0.0536206	0.089	0.078	1	Inhibitory	17M	NS
Apba2	0.662633	0.0835787	0.604	0.515	1	Inhibitory	17M	NS
Lrriq1	0.662638	-0.483116	0.029	0.041	1	Inhibitory	17M	NS
Zfp709l3	0.662824	0.0212754	0.329	0.308	1	Inhibitory	17M	NS
Pptc7	0.662996	0.343562	0.197	0.137	1	Inhibitory	17M	NS
Rpp38	0.663153	-0.303911	0.332	0.355	1	Inhibitory	17M	NS
Rimkla	0.663343	0.135765	0.234	0.189	1	Inhibitory	17M	NS
Sumf1	0.663518	-0.0834135	0.142	0.125	1	Inhibitory	17M	NS
Spry4	0.663582	-0.107575	0.048	0.049	1	Inhibitory	17M	NS
Xirp2	0.663675	0.00874406	0.014	0.013	1	Inhibitory	17M	NS
LOC102550950	0.663803	0.112586	0.05	0.039	1	Inhibitory	17M	NS
ENSRNOG00000062376	0.663886	-0.075993	0.066	0.056	1	Inhibitory	17M	NS
Nfil3	0.663954	-0.630206	0.014	0.017	1	Inhibitory	17M	NS
Fam151b	0.664107	-0.152849	0.274	0.262	1	Inhibitory	17M	NS
Spen	0.664239	0.0488375	0.3	0.26	1	Inhibitory	17M	NS
Ugt2b34l1	0.664354	0.548503	0.016	0.01	1	Inhibitory	17M	NS
Pacc1	0.664419	-0.0948336	0.071	0.063	1	Inhibitory	17M	NS
Cryba1	0.664471	-0.386657	0.087	0.101	1	Inhibitory	17M	NS
Terf1	0.66457	-0.125383	0.361	0.346	1	Inhibitory	17M	NS
ENSRNOG00000064312	0.664595	0.315823	0.031	0.021	1	Inhibitory	17M	NS
Neurl1b	0.66472	-0.949012	0.008	0.01	1	Inhibitory	17M	NS
ENSRNOG00000064129	0.664738	-0.436061	0.045	0.048	1	Inhibitory	17M	NS
Acad11	0.664882	-0.351085	0.039	0.039	1	Inhibitory	17M	NS
Snx12	0.664908	-0.0348108	0.404	0.36	1	Inhibitory	17M	NS
Yrdc	0.665018	-0.215403	0.247	0.243	1	Inhibitory	17M	NS
Cnnm4	0.665078	0.223792	0.081	0.059	1	Inhibitory	17M	NS
Cxhxorf38	0.665123	0.191483	0.125	0.096	1	Inhibitory	17M	NS
Tsg101	0.665178	0.141984	0.259	0.201	1	Inhibitory	17M	NS
Mta1	0.66525	-0.0799028	0.164	0.151	1	Inhibitory	17M	NS
Lrpprc	0.665283	0.1183	0.561	0.489	1	Inhibitory	17M	NS
Ranbp17	0.665388	-0.185157	0.406	0.397	1	Inhibitory	17M	NS
Csk	0.66552	0.165157	0.156	0.12	1	Inhibitory	17M	NS
Map2k5	0.665682	-0.110482	0.445	0.413	1	Inhibitory	17M	NS
Zbtb45	0.665872	-2.10268	0.004	0.015	1	Inhibitory	17M	NS
Aff2	0.665894	0.0639984	0.541	0.505	1	Inhibitory	17M	NS
ENSRNOG00000063954	0.66641	-0.451019	0.077	0.088	1	Inhibitory	17M	NS
Ssx2ip	0.666558	0.397234	0.193	0.133	1	Inhibitory	17M	NS
Pus10	0.666774	0.175134	0.312	0.246	1	Inhibitory	17M	NS
Aip	0.666778	-3.08307	0.001	0.014	1	Inhibitory	17M	NS
Traf3	0.66679	-0.0889174	0.518	0.466	1	Inhibitory	17M	NS
Chsy3	0.66681	-0.06997	0.579	0.537	1	Inhibitory	17M	NS
Lrrc75b	0.66687	0.323768	0.017	0.01	1	Inhibitory	17M	NS
Epb41	0.666924	0.427905	0.3	0.199	1	Inhibitory	17M	NS
Bag1	0.666934	0.153107	0.134	0.1	1	Inhibitory	17M	NS
Flrt3	0.667065	-0.030209	0.299	0.28	1	Inhibitory	17M	NS
Smc6	0.667147	-0.0190828	0.54	0.471	1	Inhibitory	17M	NS
Lrig3	0.667361	0.362012	0.023	0.015	1	Inhibitory	17M	NS
Nup43	0.667385	-0.112552	0.173	0.169	1	Inhibitory	17M	NS
Taf2	0.667565	-0.0563455	0.265	0.245	1	Inhibitory	17M	NS
Zfp280d	0.667583	0.0204136	0.496	0.432	1	Inhibitory	17M	NS
Snrnp35	0.667816	0.051166	0.194	0.165	1	Inhibitory	17M	NS
Atg16l2	0.667853	0.0924788	0.086	0.07	1	Inhibitory	17M	NS
Zfp341	0.6679	-0.194462	0.197	0.182	1	Inhibitory	17M	NS
Ncbp3	0.667921	-0.28088	0.048	0.049	1	Inhibitory	17M	NS
Lats1	0.667957	0.0820364	0.211	0.173	1	Inhibitory	17M	NS
Cops3	0.668022	-0.0160122	0.426	0.376	1	Inhibitory	17M	NS
Cops4	0.668045	0.128433	0.404	0.331	1	Inhibitory	17M	NS
Cdc16	0.668051	-0.0785529	0.2	0.181	1	Inhibitory	17M	NS
Acadsb	0.668142	0.0354144	0.635	0.568	1	Inhibitory	17M	NS
Zfp157	0.668171	0.010659	0.156	0.139	1	Inhibitory	17M	NS
ENSRNOG00000066983	0.6682	0.516122	0.019	0.01	1	Inhibitory	17M	NS
AABR07063632.1	0.668293	-0.344957	0.011	0.012	1	Inhibitory	17M	NS
Dnajc8	0.668498	-0.125665	0.287	0.236	1	Inhibitory	17M	NS
Papolg	0.668499	0.115445	0.196	0.157	1	Inhibitory	17M	NS
Cdc73	0.668728	-0.000364794	0.312	0.27	1	Inhibitory	17M	NS
Rex2l3	0.668864	-0.569505	0.027	0.032	1	Inhibitory	17M	NS
Chd8	0.669015	-0.109125	0.436	0.425	1	Inhibitory	17M	NS
G6pc3	0.669029	-0.0307997	0.247	0.219	1	Inhibitory	17M	NS
Pgap6	0.669029	-0.425586	0.066	0.071	1	Inhibitory	17M	NS
Tsga10	0.669451	0.118976	0.384	0.317	1	Inhibitory	17M	NS
Galnt11	0.669601	0.0787276	0.28	0.231	1	Inhibitory	17M	NS
Slc66a2	0.669644	0.169157	0.083	0.06	1	Inhibitory	17M	NS
Ush2a	0.66974	-0.807762	0.02	0.022	1	Inhibitory	17M	NS
Hic2	0.66976	0.149057	0.087	0.074	1	Inhibitory	17M	NS
Clint1	0.669888	0.017877	0.199	0.17	1	Inhibitory	17M	NS
Cdk20	0.669912	-0.046422	0.107	0.093	1	Inhibitory	17M	NS
Ssbp3	0.669994	0.186352	0.266	0.217	1	Inhibitory	17M	NS
Ppat	0.670037	0.135256	0.178	0.15	1	Inhibitory	17M	NS
Gca	0.670359	0.434007	0.082	0.049	1	Inhibitory	17M	NS
Plekho2	0.670496	0.324052	0.013	0.007	1	Inhibitory	17M	NS
Nup93	0.670556	-0.0269717	0.435	0.391	1	Inhibitory	17M	NS
ENSRNOG00000062880	0.670863	-0.387751	0.267	0.267	1	Inhibitory	17M	NS
LOC691414	0.670975	-0.743622	0.017	0.022	1	Inhibitory	17M	NS
Zswim9	0.671042	-0.0612582	0.05	0.041	1	Inhibitory	17M	NS
Tox	0.671105	0.0139035	0.256	0.231	1	Inhibitory	17M	NS
Adcy9	0.671125	0.154415	0.567	0.486	1	Inhibitory	17M	NS
Tango2	0.671221	0.0906748	0.583	0.512	1	Inhibitory	17M	NS
Crcp	0.671249	0.03489	0.516	0.465	1	Inhibitory	17M	NS
Fbxl14	0.671292	0.273443	0.087	0.061	1	Inhibitory	17M	NS
Slc25a4	0.671422	5.86587	0.015	0	1	Inhibitory	17M	NS
Ap2b1	0.671498	0.013466	0.585	0.53	1	Inhibitory	17M	NS
Ints13	0.671517	0.0294912	0.306	0.267	1	Inhibitory	17M	NS
Knl1	0.671597	0.280413	0.034	0.023	1	Inhibitory	17M	NS
Cept1	0.671705	0.0525494	0.224	0.181	1	Inhibitory	17M	NS
Sympk	0.6718	0.15178	0.173	0.137	1	Inhibitory	17M	NS
Ppp1r14b-ps2	0.671856	-0.597529	0.025	0.03	1	Inhibitory	17M	NS
Sema4g	0.671917	0.105412	0.161	0.122	1	Inhibitory	17M	NS
C11h3orf70	0.671997	0.266415	0.333	0.251	1	Inhibitory	17M	NS
Dram2	0.672066	0.224818	0.112	0.089	1	Inhibitory	17M	NS
Hspa5	0.672097	-1.38603	0.009	0.017	1	Inhibitory	17M	NS
Zfp853	0.672147	-0.280567	0.024	0.031	1	Inhibitory	17M	NS
ENSRNOG00000063153	0.672167	-0.204317	0.118	0.118	1	Inhibitory	17M	NS
Tmem242	0.672241	-0.00301866	0.067	0.053	1	Inhibitory	17M	NS
Fech	0.672313	-0.141928	0.267	0.24	1	Inhibitory	17M	NS
Slc16a11	0.672315	0.0213791	0.176	0.159	1	Inhibitory	17M	NS
AABR07053830.1	0.672382	-0.461235	0.094	0.125	1	Inhibitory	17M	NS
LOC120098903	0.672483	-0.47598	0.4	0.438	1	Inhibitory	17M	NS
Fan1	0.672574	0.0431895	0.084	0.076	1	Inhibitory	17M	NS
Cenpj	0.67263	0.22883	0.07	0.057	1	Inhibitory	17M	NS
Cdc25c	0.67266	-0.324308	0.011	0.011	1	Inhibitory	17M	NS
Ralgapa2	0.672666	0.222229	0.508	0.406	1	Inhibitory	17M	NS
Dyrk1a	0.67273	0.100237	0.611	0.539	1	Inhibitory	17M	NS
Yy1	0.672782	-0.1141	0.197	0.189	1	Inhibitory	17M	NS
Akap1	0.672986	-0.239634	0.065	0.065	1	Inhibitory	17M	NS
Ahdc1	0.673095	-0.0728304	0.426	0.379	1	Inhibitory	17M	NS
Gpr183	0.673126	0.0691011	0.037	0.035	1	Inhibitory	17M	NS
Lurap1l	0.673211	-0.0218482	0.241	0.216	1	Inhibitory	17M	NS
Scap	0.673229	0.0245476	0.399	0.359	1	Inhibitory	17M	NS
Eif5b	0.673237	-0.0602807	0.535	0.487	1	Inhibitory	17M	NS
Gale	0.673355	-0.206893	0.084	0.083	1	Inhibitory	17M	NS
LOC100360574	0.673356	0.898406	0.014	0.007	1	Inhibitory	17M	NS
Gm17720	0.673497	0.244657	0.187	0.138	1	Inhibitory	17M	NS
Abr	0.673504	0.149771	0.654	0.551	1	Inhibitory	17M	NS
C5h6orf163	0.673775	-0.855719	0.012	0.019	1	Inhibitory	17M	NS
Tekt5l1	0.673813	0.196267	0.012	0.008	1	Inhibitory	17M	NS
Slc4a3	0.673856	-0.0558788	0.51	0.485	1	Inhibitory	17M	NS
Strn4	0.673872	0.0536232	0.327	0.28	1	Inhibitory	17M	NS
Zmym4	0.673972	0.0453943	0.734	0.662	1	Inhibitory	17M	NS
Atp6v0e1	0.674365	0.34646	0.03	0.021	1	Inhibitory	17M	NS
Churc1	0.674376	0.141253	0.41	0.324	1	Inhibitory	17M	NS
Cap1	0.674555	-0.210686	0.28	0.275	1	Inhibitory	17M	NS
Vstm2b	0.674678	0.222452	0.244	0.188	1	Inhibitory	17M	NS
Dnajc16	0.674867	0.328198	0.184	0.132	1	Inhibitory	17M	NS
Cul2	0.674891	-0.134717	0.223	0.218	1	Inhibitory	17M	NS
Ube2r2	0.674945	0.0379905	0.523	0.464	1	Inhibitory	17M	NS
Pcgf1	0.674998	-0.710336	0.038	0.05	1	Inhibitory	17M	NS
Acy1	0.675081	-0.214561	0.053	0.048	1	Inhibitory	17M	NS
Ikzf2	0.675144	-0.214927	0.188	0.204	1	Inhibitory	17M	NS
Map3k3	0.67554	-0.0462999	0.414	0.356	1	Inhibitory	17M	NS
Doc2b	0.675555	0.210404	0.044	0.03	1	Inhibitory	17M	NS
Greb1	0.675756	-0.302161	0.019	0.02	1	Inhibitory	17M	NS
ENSRNOG00000064017	0.675883	0.201247	0.03	0.022	1	Inhibitory	17M	NS
ENSRNOG00000065359	0.675997	0.0286168	0.021	0.016	1	Inhibitory	17M	NS
Gpr107	0.676013	0.107737	0.317	0.263	1	Inhibitory	17M	NS
Nectin1	0.676078	0.291296	0.226	0.178	1	Inhibitory	17M	NS
ENSRNOG00000067823	0.676191	0.545824	0.024	0.017	1	Inhibitory	17M	NS
B4galt7	0.676208	0.215396	0.174	0.137	1	Inhibitory	17M	NS
Polr3gl	0.676219	-0.0914892	0.197	0.173	1	Inhibitory	17M	NS
Cngb3	0.676324	0.00107671	0.034	0.025	1	Inhibitory	17M	NS
Crabp2	0.676364	-0.253497	0.034	0.037	1	Inhibitory	17M	NS
Pdc	0.676461	-0.608157	0.023	0.022	1	Inhibitory	17M	NS
Slc22a23	0.676471	0.0345548	0.498	0.417	1	Inhibitory	17M	NS
Vopp1	0.676574	0.01922	0.348	0.302	1	Inhibitory	17M	NS
ENSRNOG00000070699	0.676639	0.415054	0.044	0.025	1	Inhibitory	17M	NS
Dhx29	0.676802	-0.333019	0.188	0.196	1	Inhibitory	17M	NS
C8h15orf61	0.677039	-0.00368105	0.248	0.215	1	Inhibitory	17M	NS
Sin3a	0.677356	-0.036465	0.2	0.179	1	Inhibitory	17M	NS
Adam8	0.677377	0.512374	0.045	0.03	1	Inhibitory	17M	NS
Vom2r13	0.677449	-0.701709	0.02	0.028	1	Inhibitory	17M	NS
Utp15	0.67752	-0.254507	0.068	0.068	1	Inhibitory	17M	NS
Wrap53	0.677527	0.00645011	0.119	0.099	1	Inhibitory	17M	NS
Jade1	0.677545	0.033016	0.259	0.209	1	Inhibitory	17M	NS
C5h9orf43	0.677576	0.503463	0.018	0.014	1	Inhibitory	17M	NS
Utp3	0.677593	-1.46625	0.035	0.082	1	Inhibitory	17M	NS
ENSRNOG00000066006	0.677725	-0.293511	0.035	0.034	1	Inhibitory	17M	NS
Palb2	0.677844	-0.384014	0.022	0.024	1	Inhibitory	17M	NS
Ngly1	0.677866	0.0175132	0.23	0.19	1	Inhibitory	17M	NS
Heatr5b	0.678014	-0.041362	0.368	0.336	1	Inhibitory	17M	NS
Fsd1	0.678192	-0.0783139	0.112	0.089	1	Inhibitory	17M	NS
Alg13l1.1	0.678229	0.151275	0.251	0.21	1	Inhibitory	17M	NS
C2h1orf56	0.67824	-0.672663	0.009	0.01	1	Inhibitory	17M	NS
Rad51ap1	0.678342	-0.129316	0.044	0.042	1	Inhibitory	17M	NS
Idh3a	0.678508	0.00530166	0.254	0.228	1	Inhibitory	17M	NS
Cilp2	0.678539	-0.298695	0.025	0.026	1	Inhibitory	17M	NS
AABR07021503.1	0.6786	0.122769	0.014	0.012	1	Inhibitory	17M	NS
Naip6	0.67866	-0.00842414	0.024	0.018	1	Inhibitory	17M	NS
Fancg	0.678719	0.0273966	0.011	0.01	1	Inhibitory	17M	NS
Gpatch2	0.678858	-0.199542	0.219	0.231	1	Inhibitory	17M	NS
Prp2l1	0.678931	-0.0182752	0.243	0.215	1	Inhibitory	17M	NS
Zfp708	0.679001	-0.302294	0.053	0.051	1	Inhibitory	17M	NS
Adgrb2	0.679194	-0.522824	0.046	0.054	1	Inhibitory	17M	NS
Abca1	0.67941	0.0708658	0.088	0.073	1	Inhibitory	17M	NS
Sez6l2	0.679642	-0.164905	0.616	0.62	1	Inhibitory	17M	NS
Zscan2	0.679723	-0.312375	0.032	0.035	1	Inhibitory	17M	NS
Tmem184c	0.679757	-0.123419	0.138	0.125	1	Inhibitory	17M	NS
Jhy	0.679763	-0.754069	0.058	0.076	1	Inhibitory	17M	NS
Rbm7	0.67982	-1.8576	0.025	0.065	1	Inhibitory	17M	NS
Zfp598	0.679839	0.19337	0.228	0.171	1	Inhibitory	17M	NS
Ldaf1	0.680182	-0.338667	0.018	0.024	1	Inhibitory	17M	NS
Vat1	0.680312	0.0577273	0.192	0.153	1	Inhibitory	17M	NS
Reep2	0.680393	0.095974	0.28	0.25	1	Inhibitory	17M	NS
Sik1	0.680423	-0.257304	0.041	0.034	1	Inhibitory	17M	NS
Esyt2	0.680549	-0.0736364	0.652	0.603	1	Inhibitory	17M	NS
LOC103691935	0.680564	-0.713576	0.073	0.104	1	Inhibitory	17M	NS
Mk1	0.680663	1.00696	0.011	0.005	1	Inhibitory	17M	NS
Cox10	0.680729	0.147977	0.273	0.23	1	Inhibitory	17M	NS
Cd226	0.680768	-0.0609995	0.018	0.016	1	Inhibitory	17M	NS
ENSRNOG00000065948	0.680801	-0.270429	0.028	0.026	1	Inhibitory	17M	NS
Tars1	0.680952	-0.268224	0.146	0.146	1	Inhibitory	17M	NS
Adam23	0.681009	0.10065	0.6	0.5	1	Inhibitory	17M	NS
Mblac2	0.68101	-0.0782465	0.202	0.186	1	Inhibitory	17M	NS
LOC120094815	0.681011	0.0264487	0.091	0.076	1	Inhibitory	17M	NS
Srd5a2	0.68123	-2.10184	0.003	0.01	1	Inhibitory	17M	NS
Fam184b	0.681232	0.313123	0.138	0.097	1	Inhibitory	17M	NS
ENSRNOG00000065898	0.681239	0.138633	0.032	0.028	1	Inhibitory	17M	NS
Rint1	0.681534	0.198193	0.084	0.066	1	Inhibitory	17M	NS
Alg6	0.681541	-0.0130279	0.164	0.144	1	Inhibitory	17M	NS
LOC120102503	0.681771	0.342763	0.096	0.063	1	Inhibitory	17M	NS
Mfap3l	0.681903	-0.142537	0.043	0.042	1	Inhibitory	17M	NS
Cyp4f6	0.681956	-0.380096	0.012	0.012	1	Inhibitory	17M	NS
Arhgef6	0.682036	0.11601	0.264	0.223	1	Inhibitory	17M	NS
Nop14	0.682193	-0.248158	0.199	0.192	1	Inhibitory	17M	NS
Il16	0.682235	-0.630337	0.005	0.011	1	Inhibitory	17M	NS
Lmbrd1	0.682327	0.144173	0.525	0.429	1	Inhibitory	17M	NS
Rgs20	0.68234	0.739153	0.116	0.069	1	Inhibitory	17M	NS
Dok3	0.682411	0.0171947	0.012	0.01	1	Inhibitory	17M	NS
Fam117b	0.682696	0.0983405	0.582	0.487	1	Inhibitory	17M	NS
Ace	0.682718	0.310385	0.054	0.035	1	Inhibitory	17M	NS
Capn12	0.682774	0.151254	0.055	0.046	1	Inhibitory	17M	NS
Spry1	0.682776	0.0916921	0.031	0.024	1	Inhibitory	17M	NS
Lrrc28	0.682895	-0.0687433	0.24	0.215	1	Inhibitory	17M	NS
Ankrd34b	0.683028	0.290497	0.085	0.055	1	Inhibitory	17M	NS
ENSRNOG00000063394	0.683038	-0.116221	0.091	0.091	1	Inhibitory	17M	NS
Prtn3	0.683059	0.018547	0.026	0.022	1	Inhibitory	17M	NS
Usp16	0.683071	-0.0322114	0.301	0.266	1	Inhibitory	17M	NS
Trim33	0.683285	-0.0317147	0.563	0.512	1	Inhibitory	17M	NS
ENSRNOG00000066142	0.683333	-0.100288	0.112	0.104	1	Inhibitory	17M	NS
Zfp879	0.683344	-0.151577	0.022	0.021	1	Inhibitory	17M	NS
Tob2	0.683441	0.573902	0.103	0.064	1	Inhibitory	17M	NS
Zkscan4	0.683501	0.387523	0.016	0.009	1	Inhibitory	17M	NS
Opn4	0.683608	-0.392529	0.068	0.087	1	Inhibitory	17M	NS
Slc26a6	0.683694	-0.729764	0.021	0.028	1	Inhibitory	17M	NS
Ralgapa1	0.683718	0.0914071	0.854	0.792	1	Inhibitory	17M	NS
Cfap91	0.68377	0.147167	0.022	0.02	1	Inhibitory	17M	NS
Chid1	0.683869	-0.0135523	0.305	0.27	1	Inhibitory	17M	NS
Gatad2a	0.683987	0.0575945	0.157	0.139	1	Inhibitory	17M	NS
Gpld1	0.684022	-0.120385	0.285	0.273	1	Inhibitory	17M	NS
E2f6	0.684157	0.0751811	0.251	0.207	1	Inhibitory	17M	NS
Actn3	0.684625	-0.606585	0.07	0.086	1	Inhibitory	17M	NS
M6pr	0.684643	-1.17385	0.067	0.117	1	Inhibitory	17M	NS
Zc3h4	0.684855	0.106918	0.108	0.084	1	Inhibitory	17M	NS
Proser3	0.685091	-0.201589	0.041	0.041	1	Inhibitory	17M	NS
ENSRNOG00000064413	0.685287	-0.539375	0.07	0.085	1	Inhibitory	17M	NS
Cpq	0.685409	0.171216	0.198	0.156	1	Inhibitory	17M	NS
Elp2	0.685421	-0.032627	0.291	0.259	1	Inhibitory	17M	NS
Nelfa	0.685519	0.0389103	0.122	0.093	1	Inhibitory	17M	NS
Pcyt2	0.685565	-0.0839722	0.24	0.216	1	Inhibitory	17M	NS
Gnl3	0.68557	0.02228	0.286	0.242	1	Inhibitory	17M	NS
Pnma8c	0.685578	0.257678	0.306	0.202	1	Inhibitory	17M	NS
LOC120095889	0.685581	-1.25483	0.009	0.019	1	Inhibitory	17M	NS
Prrx1	0.685716	1.38915	0.074	0.026	1	Inhibitory	17M	NS
Armh1	0.685722	0.205578	0.031	0.024	1	Inhibitory	17M	NS
Cdin1	0.685746	0.190002	0.302	0.248	1	Inhibitory	17M	NS
Syap1	0.685756	-0.214776	0.179	0.176	1	Inhibitory	17M	NS
Slc26a1	0.685796	-1.42034	0.006	0.011	1	Inhibitory	17M	NS
Kdsr	0.686013	-0.121516	0.078	0.068	1	Inhibitory	17M	NS
Ms4a19	0.686123	-0.117582	0.013	0.011	1	Inhibitory	17M	NS
Nova1	0.686192	0.196817	0.556	0.464	1	Inhibitory	17M	NS
Cby2	0.686271	-0.0968064	0.022	0.02	1	Inhibitory	17M	NS
Blcap	0.68642	-0.824373	0.117	0.151	1	Inhibitory	17M	NS
Gpsm2	0.686438	0.102841	0.055	0.045	1	Inhibitory	17M	NS
Tmc2	0.686518	-0.415949	0.018	0.021	1	Inhibitory	17M	NS
Cldn1	0.686568	0.495599	0.012	0.006	1	Inhibitory	17M	NS
Rab28	0.686745	0.138936	0.411	0.345	1	Inhibitory	17M	NS
Zfp189	0.686838	2.01443	0.04	0.009	1	Inhibitory	17M	NS
ENSRNOG00000070177	0.686903	-0.514034	0.008	0.011	1	Inhibitory	17M	NS
Deaf1	0.686993	-0.174631	0.221	0.206	1	Inhibitory	17M	NS
Lypla1	0.686994	0.00881914	0.191	0.157	1	Inhibitory	17M	NS
Eif3el1.1	0.687034	-0.449825	0.246	0.256	1	Inhibitory	17M	NS
Slc45a4	0.687077	0.287235	0.155	0.114	1	Inhibitory	17M	NS
Bap1	0.687146	0.608073	0.135	0.063	1	Inhibitory	17M	NS
Parp16	0.687534	-0.531478	0.029	0.034	1	Inhibitory	17M	NS
Cbx8	0.687587	0.83413	0.02	0.008	1	Inhibitory	17M	NS
Rnf182	0.687779	-0.167983	0.048	0.046	1	Inhibitory	17M	NS
ENSRNOG00000063680	0.687832	-0.114588	0.13	0.124	1	Inhibitory	17M	NS
Zfp410	0.687836	-0.169706	0.24	0.227	1	Inhibitory	17M	NS
Ide	0.687847	-0.0201524	0.39	0.337	1	Inhibitory	17M	NS
Wdr46	0.68797	-0.155642	0.092	0.088	1	Inhibitory	17M	NS
Mlxip	0.687999	0.010865	0.28	0.24	1	Inhibitory	17M	NS
Il31ra	0.688008	0.0388129	0.01	0.01	1	Inhibitory	17M	NS
Fchsd1	0.688036	0.456228	0.037	0.022	1	Inhibitory	17M	NS
Tm7sf3	0.688058	0.176465	0.279	0.221	1	Inhibitory	17M	NS
Zfp580	0.68812	-0.135938	0.189	0.179	1	Inhibitory	17M	NS
ENSRNOG00000069445	0.688164	-0.0693241	0.032	0.024	1	Inhibitory	17M	NS
Kctd5	0.688233	-0.300713	0.065	0.069	1	Inhibitory	17M	NS
Rnf113a2	0.688275	-0.106787	0.061	0.057	1	Inhibitory	17M	NS
Fbxw5	0.688579	-0.143031	0.159	0.137	1	Inhibitory	17M	NS
Dagla	0.688603	-0.127967	0.198	0.186	1	Inhibitory	17M	NS
Elovl2	0.688873	-0.141981	0.092	0.097	1	Inhibitory	17M	NS
Ercc4	0.688877	0.218295	0.198	0.156	1	Inhibitory	17M	NS
Hsf1	0.688885	-0.151208	0.17	0.168	1	Inhibitory	17M	NS
Gtf2ird1	0.688966	-0.0190909	0.469	0.424	1	Inhibitory	17M	NS
Ina	0.689018	-0.0268937	0.13	0.112	1	Inhibitory	17M	NS
Sipa1l3	0.689045	-0.325429	0.195	0.203	1	Inhibitory	17M	NS
Crkl	0.689157	0.0278419	0.227	0.194	1	Inhibitory	17M	NS
Rabggtb	0.689213	-0.108669	0.445	0.414	1	Inhibitory	17M	NS
Elovl5	0.68946	-0.30322	0.17	0.165	1	Inhibitory	17M	NS
Iqck	0.689469	0.127766	0.164	0.148	1	Inhibitory	17M	NS
Bambi	0.689621	-0.0316861	0.014	0.008	1	Inhibitory	17M	NS
Fbxl8	0.689708	0.652593	0.022	0.013	1	Inhibitory	17M	NS
ENSRNOG00000069140	0.689714	-0.289944	0.15	0.151	1	Inhibitory	17M	NS
H2bu1	0.689778	0.111419	0.04	0.035	1	Inhibitory	17M	NS
Zfp52	0.689803	-0.0570412	0.115	0.104	1	Inhibitory	17M	NS
Tmf1	0.689837	-0.0501775	0.139	0.129	1	Inhibitory	17M	NS
Zfp655	0.689877	0.0152964	0.196	0.155	1	Inhibitory	17M	NS
Necab3	0.689916	-0.226258	0.117	0.116	1	Inhibitory	17M	NS
Klhl36	0.689993	-0.353296	0.047	0.054	1	Inhibitory	17M	NS
Tmem82	0.690053	-0.0855986	0.051	0.046	1	Inhibitory	17M	NS
Lrp2bp	0.690104	-0.0433492	0.093	0.079	1	Inhibitory	17M	NS
Dock7	0.690276	0.114813	0.74	0.658	1	Inhibitory	17M	NS
Snta1	0.690277	0.117511	0.244	0.198	1	Inhibitory	17M	NS
ENSRNOG00000068287	0.690325	-0.164233	0.47	0.432	1	Inhibitory	17M	NS
Prc1	0.690381	-0.537978	0.017	0.023	1	Inhibitory	17M	NS
LOC102555043	0.690496	0.235005	0.05	0.033	1	Inhibitory	17M	NS
ENSRNOG00000069919	0.690567	0.536163	0.041	0.031	1	Inhibitory	17M	NS
Cyp2ac1	0.690611	-1.09781	0.007	0.01	1	Inhibitory	17M	NS
Fnbp1l	0.690623	-0.0308672	0.598	0.527	1	Inhibitory	17M	NS
Trim63	0.690631	1.52248	0.035	0.009	1	Inhibitory	17M	NS
St6galnac2.1	0.690675	-0.0961553	0.021	0.02	1	Inhibitory	17M	NS
Osbpl2	0.690764	-0.0426399	0.33	0.293	1	Inhibitory	17M	NS
Agmat	0.69081	-0.544104	0.031	0.036	1	Inhibitory	17M	NS
Kiz	0.690833	-0.185649	0.132	0.127	1	Inhibitory	17M	NS
Tarbp1	0.69084	-0.0726645	0.306	0.274	1	Inhibitory	17M	NS
Plxdc1	0.691062	0.343642	0.027	0.021	1	Inhibitory	17M	NS
Tgfb2	0.691073	-0.259902	0.065	0.064	1	Inhibitory	17M	NS
Zfp574	0.691114	-0.0545128	0.3	0.278	1	Inhibitory	17M	NS
Map3k14	0.691267	-0.0538675	0.17	0.147	1	Inhibitory	17M	NS
Zfp426	0.691314	0.0522919	0.152	0.119	1	Inhibitory	17M	NS
Dusp23	0.691326	-0.753809	0.015	0.02	1	Inhibitory	17M	NS
Dcc	0.691455	0.0729151	0.702	0.643	1	Inhibitory	17M	NS
Mtf1	0.691515	-0.0635567	0.114	0.094	1	Inhibitory	17M	NS
Cep57l1	0.691962	0.283009	0.119	0.088	1	Inhibitory	17M	NS
Tln1	0.692248	-0.383092	0.137	0.133	1	Inhibitory	17M	NS
Top1mt	0.692468	-0.207843	0.048	0.043	1	Inhibitory	17M	NS
ENSRNOG00000069159	0.692601	-0.0587421	0.101	0.088	1	Inhibitory	17M	NS
Gse1	0.692622	-0.23835	0.566	0.578	1	Inhibitory	17M	NS
Gvin1	0.692693	-0.219182	0.054	0.067	1	Inhibitory	17M	NS
Ldlrad4	0.692751	0.0580079	0.666	0.585	1	Inhibitory	17M	NS
Adrm1	0.692838	-1.04969	0.013	0.022	1	Inhibitory	17M	NS
Kansl3	0.692865	0.0165576	0.423	0.379	1	Inhibitory	17M	NS
Yaf2	0.692866	-0.0481062	0.402	0.358	1	Inhibitory	17M	NS
Pomt2	0.692932	-0.0528403	0.197	0.171	1	Inhibitory	17M	NS
Ilk	0.693031	-0.187637	0.169	0.158	1	Inhibitory	17M	NS
Nrdc	0.693051	-0.142597	0.666	0.616	1	Inhibitory	17M	NS
Synj1	0.693095	0.0400886	0.658	0.583	1	Inhibitory	17M	NS
Sim2	0.693138	0.112813	0.085	0.071	1	Inhibitory	17M	NS
Gpr137	0.693353	0.155269	0.148	0.106	1	Inhibitory	17M	NS
Tpm1	0.693495	0.0858998	0.414	0.349	1	Inhibitory	17M	NS
ENSRNOG00000066951	0.693585	0.245124	0.011	0.007	1	Inhibitory	17M	NS
Spetex-2Fl1	0.693586	-0.11362	0.51	0.474	1	Inhibitory	17M	NS
Med15	0.693618	-0.014815	0.547	0.486	1	Inhibitory	17M	NS
Tmem191c	0.69367	-0.264482	0.025	0.027	1	Inhibitory	17M	NS
Rassf8	0.693707	0.131388	0.123	0.104	1	Inhibitory	17M	NS
Cxhxorf58	0.69412	-0.0718658	0.02	0.022	1	Inhibitory	17M	NS
Snrpb2	0.694188	-0.133975	0.158	0.127	1	Inhibitory	17M	NS
Cdc7	0.694393	-0.151231	0.064	0.066	1	Inhibitory	17M	NS
Lrrc61	0.694683	0.100747	0.034	0.029	1	Inhibitory	17M	NS
Dner	0.694829	-0.00881134	0.801	0.746	1	Inhibitory	17M	NS
Xk	0.69496	-0.0677096	0.084	0.067	1	Inhibitory	17M	NS
Golm2	0.695024	0.0580869	0.7	0.614	1	Inhibitory	17M	NS
Zfp511	0.695041	-1.02428	0.031	0.05	1	Inhibitory	17M	NS
Hip1r	0.695123	-0.11463	0.1	0.095	1	Inhibitory	17M	NS
Myo15a	0.695276	-0.372352	0.007	0.011	1	Inhibitory	17M	NS
Chrm3	0.695291	0.162015	0.756	0.709	1	Inhibitory	17M	NS
Ankrd62l	0.695381	-0.179503	0.196	0.186	1	Inhibitory	17M	NS
Nprl3	0.695409	-0.0555015	0.214	0.199	1	Inhibitory	17M	NS
Neu1	0.695519	0.10296	0.106	0.081	1	Inhibitory	17M	NS
Pclo	0.695519	0.00507901	0.919	0.886	1	Inhibitory	17M	NS
Cd59b	0.69558	-2.76976	0.011	0.071	1	Inhibitory	17M	NS
Cenpm	0.695661	-0.756432	0.022	0.034	1	Inhibitory	17M	NS
Grik2	0.696047	0.0476697	0.982	0.973	1	Inhibitory	17M	NS
Scamp2	0.696074	0.023553	0.114	0.097	1	Inhibitory	17M	NS
Pfdn2	0.696239	-0.802715	0.191	0.26	1	Inhibitory	17M	NS
Fbxw17	0.696288	-0.0630705	0.04	0.037	1	Inhibitory	17M	NS
Sec24c	0.69631	0.0164251	0.152	0.117	1	Inhibitory	17M	NS
ENSRNOG00000069033	0.696538	0.648338	0.012	0.007	1	Inhibitory	17M	NS
Utp6	0.696664	0.171741	0.171	0.133	1	Inhibitory	17M	NS
Hspa4l	0.696685	0.0249903	0.337	0.286	1	Inhibitory	17M	NS
ENSRNOG00000065683	0.696827	-2.31341	0.004	0.012	1	Inhibitory	17M	NS
ENSRNOG00000066534	0.69705	-1.46016	0.007	0.017	1	Inhibitory	17M	NS
ENSRNOG00000064195	0.697082	-0.338169	0.022	0.026	1	Inhibitory	17M	NS
Suv39h2	0.69714	-0.470166	0.045	0.052	1	Inhibitory	17M	NS
Atp23	0.697171	-0.14237	0.102	0.082	1	Inhibitory	17M	NS
G3bp1	0.697184	-0.154486	0.299	0.291	1	Inhibitory	17M	NS
Gng12	0.697226	0.414724	0.131	0.084	1	Inhibitory	17M	NS
Rabggta	0.697279	0.332798	0.117	0.089	1	Inhibitory	17M	NS
Gli3	0.697335	-0.55644	0.257	0.318	1	Inhibitory	17M	NS
Adamts7	0.697376	-1.14696	0.01	0.013	1	Inhibitory	17M	NS
Ddx11	0.697442	0.444185	0.012	0.01	1	Inhibitory	17M	NS
Dync1li2	0.697561	0.0667512	0.408	0.356	1	Inhibitory	17M	NS
Rbm4b	0.697592	-0.0367022	0.519	0.463	1	Inhibitory	17M	NS
Ccnb2	0.697643	0.247034	0.018	0.012	1	Inhibitory	17M	NS
Cyyr1	0.697676	-5.43492	0	0.012	1	Inhibitory	17M	NS
ENSRNOG00000062617	0.697719	0.369253	0.011	0.006	1	Inhibitory	17M	NS
Elavl3	0.697722	0.0703926	0.504	0.431	1	Inhibitory	17M	NS
Znf750	0.697728	-0.287991	0.038	0.039	1	Inhibitory	17M	NS
Fdft1	0.697811	-1.19086	0.102	0.186	1	Inhibitory	17M	NS
Pdcl2	0.697993	-0.0510748	0.161	0.139	1	Inhibitory	17M	NS
Zfp106	0.698017	0.00687088	0.378	0.336	1	Inhibitory	17M	NS
Cpxm1	0.698097	0.375503	0.017	0.012	1	Inhibitory	17M	NS
Plch2	0.698269	0.077523	0.444	0.364	1	Inhibitory	17M	NS
ENSRNOG00000069802	0.698327	0.652947	0.01	0.004	1	Inhibitory	17M	NS
Fcgr2al1.1	0.698492	1.74024	0.01	0.002	1	Inhibitory	17M	NS
Taf1c	0.698627	0.337111	0.058	0.039	1	Inhibitory	17M	NS
ENSRNOG00000065458	0.698834	0.245092	0.144	0.11	1	Inhibitory	17M	NS
LOC103691053	0.698843	-0.26172	0.035	0.036	1	Inhibitory	17M	NS
Edil3	0.698854	0.216466	0.722	0.622	1	Inhibitory	17M	NS
Apc2	0.698864	0.00886396	0.298	0.252	1	Inhibitory	17M	NS
Spock3	0.698899	-0.0718916	0.836	0.828	1	Inhibitory	17M	NS
Mpp3	0.698979	-0.343331	0.264	0.276	1	Inhibitory	17M	NS
Sema3e	0.699032	0.00846322	0.149	0.12	1	Inhibitory	17M	NS
Slc16a7	0.699223	0.190304	0.24	0.176	1	Inhibitory	17M	NS
Slc39a13	0.699321	-0.000335865	0.109	0.103	1	Inhibitory	17M	NS
ENSRNOG00000063744	0.699327	-0.238949	0.028	0.029	1	Inhibitory	17M	NS
Homez	0.699458	-0.240276	0.017	0.015	1	Inhibitory	17M	NS
Kyat3	0.699516	-0.229567	0.129	0.126	1	Inhibitory	17M	NS
Gpbp1l1	0.699556	-0.000388357	0.124	0.113	1	Inhibitory	17M	NS
Rnf215	0.699578	0.0631631	0.202	0.159	1	Inhibitory	17M	NS
Tmem222	0.699608	0.15157	0.197	0.153	1	Inhibitory	17M	NS
Onecut3	0.699653	0.0745467	0.026	0.022	1	Inhibitory	17M	NS
Clip3	0.699663	0.010094	0.316	0.257	1	Inhibitory	17M	NS
AC133403.1	0.699706	-0.932729	0.005	0.01	1	Inhibitory	17M	NS
Sycp3	0.699744	-0.308634	0.377	0.409	1	Inhibitory	17M	NS
Gabrd	0.699756	0.308557	0.161	0.109	1	Inhibitory	17M	NS
Pmm2	0.699885	-0.199748	0.17	0.175	1	Inhibitory	17M	NS
Adamts16	0.699937	0.233811	0.014	0.01	1	Inhibitory	17M	NS
Ube2e2	0.700011	0.0389915	0.61	0.554	1	Inhibitory	17M	NS
Gna13	0.700011	0.0798036	0.109	0.088	1	Inhibitory	17M	NS
Tmem50a	0.70014	-0.0153193	0.093	0.071	1	Inhibitory	17M	NS
Zbtb38	0.700175	0.210058	0.552	0.449	1	Inhibitory	17M	NS
Katnb1	0.700206	-0.0335275	0.195	0.185	1	Inhibitory	17M	NS
Zfp551	0.70025	0.0128537	0.06	0.056	1	Inhibitory	17M	NS
C20h6orf89	0.700575	-0.00733865	0.171	0.147	1	Inhibitory	17M	NS
Nanos3	0.7006	-0.604164	0.037	0.046	1	Inhibitory	17M	NS
Sigmar1	0.70061	-0.635684	0.016	0.02	1	Inhibitory	17M	NS
Spag8	0.700676	0.567308	0.014	0.007	1	Inhibitory	17M	NS
Dnajb7	0.700705	-0.114257	0.057	0.059	1	Inhibitory	17M	NS
B3glct	0.700805	-0.171154	0.13	0.118	1	Inhibitory	17M	NS
Ift74	0.700812	0.0500775	0.297	0.264	1	Inhibitory	17M	NS
Snrpa1	0.700961	0.117971	0.298	0.25	1	Inhibitory	17M	NS
ENSRNOG00000070476	0.701002	-0.300727	0.037	0.038	1	Inhibitory	17M	NS
Upf2	0.701022	-0.00104347	0.54	0.482	1	Inhibitory	17M	NS
ENSRNOG00000062858	0.701027	-0.40833	0.015	0.013	1	Inhibitory	17M	NS
Misp3	0.701065	-0.261435	0.028	0.031	1	Inhibitory	17M	NS
Rbm11	0.701146	0.909755	0.032	0.018	1	Inhibitory	17M	NS
LOC100909680	0.701273	-0.464903	0.042	0.048	1	Inhibitory	17M	NS
Hspd1l1	0.701288	1.33056	0.017	0.006	1	Inhibitory	17M	NS
Caprin2	0.701303	-0.0215547	0.262	0.222	1	Inhibitory	17M	NS
Entpd7	0.701351	-0.212444	0.089	0.09	1	Inhibitory	17M	NS
Kpna3	0.701403	-0.0905114	0.327	0.299	1	Inhibitory	17M	NS
ENSRNOG00000064168	0.70144	0.298595	0.015	0.009	1	Inhibitory	17M	NS
Odf2l	0.701568	-0.152736	0.084	0.073	1	Inhibitory	17M	NS
Tasp1	0.701576	-0.131891	0.337	0.305	1	Inhibitory	17M	NS
Gla	0.701587	0.10161	0.091	0.069	1	Inhibitory	17M	NS
Rell2	0.701817	-0.00188864	0.128	0.122	1	Inhibitory	17M	NS
Myoz2	0.701934	-0.117815	0.021	0.018	1	Inhibitory	17M	NS
L3mbtl2	0.70202	-0.020829	0.269	0.244	1	Inhibitory	17M	NS
Bend4	0.70203	-0.46293	0.138	0.156	1	Inhibitory	17M	NS
Tcea2	0.702059	0.38024	0.188	0.126	1	Inhibitory	17M	NS
Atg14	0.702173	-0.0672067	0.191	0.174	1	Inhibitory	17M	NS
Cdkl4	0.70222	-1.85198	0.015	0.048	1	Inhibitory	17M	NS
Zfp955b	0.702478	-0.284152	0.037	0.036	1	Inhibitory	17M	NS
Smg7	0.702664	0.13201	0.336	0.27	1	Inhibitory	17M	NS
ENSRNOG00000068694	0.702846	-0.0111398	0.014	0.013	1	Inhibitory	17M	NS
Akt2	0.702935	-0.237583	0.189	0.19	1	Inhibitory	17M	NS
Zfp354a	0.702935	-0.109436	0.035	0.033	1	Inhibitory	17M	NS
Aspdh	0.703072	0.355608	0.013	0.007	1	Inhibitory	17M	NS
Fdxr	0.703134	-0.366048	0.086	0.087	1	Inhibitory	17M	NS
Actn4	0.703261	-0.00778412	0.357	0.321	1	Inhibitory	17M	NS
Pglyrp1	0.703304	-0.0866579	0.01	0.012	1	Inhibitory	17M	NS
Fuz	0.703323	0.15447	0.178	0.128	1	Inhibitory	17M	NS
Edem3	0.70341	-0.0315084	0.318	0.278	1	Inhibitory	17M	NS
ENSRNOG00000070659	0.703438	0.896132	0.015	0.007	1	Inhibitory	17M	NS
Mfsd6	0.703542	0.0695346	0.296	0.244	1	Inhibitory	17M	NS
ENSRNOG00000067414	0.703778	-0.0720501	0.045	0.041	1	Inhibitory	17M	NS
Abcg3l3	0.703779	-0.195413	0.045	0.042	1	Inhibitory	17M	NS
Acta1	0.704053	0.855072	0.023	0.011	1	Inhibitory	17M	NS
Hinfp	0.704193	-0.344508	0.042	0.044	1	Inhibitory	17M	NS
ENSRNOG00000069106	0.704282	-0.0100285	0.013	0.01	1	Inhibitory	17M	NS
Kcnc4	0.704563	-2.44646	0.006	0.026	1	Inhibitory	17M	NS
Kdm1a	0.70459	-0.0284722	0.338	0.308	1	Inhibitory	17M	NS
Frmd4a	0.704612	0.0397634	0.992	0.977	1	Inhibitory	17M	NS
Tshz2	0.704735	0.443954	0.223	0.151	1	Inhibitory	17M	NS
Hpse2	0.704745	-0.429156	0.08	0.1	1	Inhibitory	17M	NS
Uqcrc2	0.704774	-0.253785	0.552	0.541	1	Inhibitory	17M	NS
Faxc	0.704811	0.0138951	0.262	0.227	1	Inhibitory	17M	NS
Ppef1	0.704924	-0.989977	0.009	0.012	1	Inhibitory	17M	NS
Ralgdsl2	0.705124	-0.0695236	0.152	0.142	1	Inhibitory	17M	NS
Cfap410	0.705133	0.00034734	0.078	0.063	1	Inhibitory	17M	NS
Sestd1	0.705264	0.198962	0.334	0.263	1	Inhibitory	17M	NS
Rasgef1b	0.705285	0.618059	0.066	0.046	1	Inhibitory	17M	NS
Nphp3	0.70543	-0.199319	0.054	0.053	1	Inhibitory	17M	NS
Ephb3	0.705484	-0.315613	0.034	0.046	1	Inhibitory	17M	NS
Kmt2b	0.705587	-0.187954	0.153	0.155	1	Inhibitory	17M	NS
Nhs	0.705743	0.104515	0.786	0.71	1	Inhibitory	17M	NS
Coro2a	0.705855	-0.127472	0.053	0.049	1	Inhibitory	17M	NS
C16h8orf48	0.705949	-0.171975	0.011	0.011	1	Inhibitory	17M	NS
ENSRNOG00000063647	0.705973	0.649104	0.073	0.041	1	Inhibitory	17M	NS
ENSRNOG00000063870	0.706207	-0.285091	0.031	0.03	1	Inhibitory	17M	NS
Slc2a12	0.706265	-0.392694	0.069	0.078	1	Inhibitory	17M	NS
Sema5a	0.706324	0.147187	0.285	0.262	1	Inhibitory	17M	NS
Sft2d2	0.706392	0.467661	0.032	0.02	1	Inhibitory	17M	NS
Entrep2	0.706415	0.00731846	0.572	0.522	1	Inhibitory	17M	NS
ENSRNOG00000069378	0.706423	0.419495	0.032	0.022	1	Inhibitory	17M	NS
ENSRNOG00000064219	0.706669	-0.800114	0.009	0.013	1	Inhibitory	17M	NS
Nol12	0.706697	-0.54367	0.034	0.032	1	Inhibitory	17M	NS
Cenpv	0.706724	-0.102974	0.423	0.394	1	Inhibitory	17M	NS
Rab8b	0.706743	-0.121203	0.416	0.379	1	Inhibitory	17M	NS
Hspbp1	0.706769	-0.0257181	0.581	0.519	1	Inhibitory	17M	NS
Clec16a	0.706836	0.0591197	0.533	0.474	1	Inhibitory	17M	NS
Usp25	0.706868	0.299922	0.354	0.255	1	Inhibitory	17M	NS
Camk1d	0.707005	0.504931	0.624	0.491	1	Inhibitory	17M	NS
H6pd	0.707222	-0.0689972	0.057	0.051	1	Inhibitory	17M	NS
Sh3gl3	0.707285	-0.0638054	0.36	0.321	1	Inhibitory	17M	NS
Sardh	0.707292	-1.05039	0.011	0.015	1	Inhibitory	17M	NS
Slc1a4	0.707381	0.330314	0.142	0.097	1	Inhibitory	17M	NS
Fdxacb1	0.70744	-0.297444	0.03	0.03	1	Inhibitory	17M	NS
Sh3tc2	0.707507	-0.715689	0.009	0.012	1	Inhibitory	17M	NS
Gtf2e2	0.707514	-0.0675532	0.189	0.169	1	Inhibitory	17M	NS
Sdsl	0.707537	-0.846048	0.041	0.063	1	Inhibitory	17M	NS
C8h11orf87	0.707563	-0.00207947	0.436	0.356	1	Inhibitory	17M	NS
Ppox	0.707566	-0.0882759	0.146	0.149	1	Inhibitory	17M	NS
Crtac1	0.70767	0.0146234	0.464	0.43	1	Inhibitory	17M	NS
Pskh1	0.707723	0.271601	0.12	0.097	1	Inhibitory	17M	NS
Tex9	0.707755	0.169203	0.148	0.121	1	Inhibitory	17M	NS
L3hypdh	0.708041	-0.205329	0.03	0.031	1	Inhibitory	17M	NS
Dag1	0.708203	0.137496	0.403	0.332	1	Inhibitory	17M	NS
Glb1l	0.70836	-0.089036	0.026	0.023	1	Inhibitory	17M	NS
Gmfb	0.708438	-1.46424	0.006	0.011	1	Inhibitory	17M	NS
Unk	0.708612	0.258752	0.113	0.078	1	Inhibitory	17M	NS
Myo18b	0.708681	-0.514395	0.009	0.01	1	Inhibitory	17M	NS
Cbfa2t2	0.708804	-0.0298232	0.575	0.512	1	Inhibitory	17M	NS
Cryzl1	0.7089	-0.0637182	0.521	0.493	1	Inhibitory	17M	NS
Antxr1	0.708941	0.533178	0.059	0.034	1	Inhibitory	17M	NS
KIAA0319l	0.708959	0.103122	0.328	0.266	1	Inhibitory	17M	NS
Letm2	0.709074	-0.0274192	0.476	0.425	1	Inhibitory	17M	NS
ENSRNOG00000067785	0.709168	-0.17638	0.211	0.179	1	Inhibitory	17M	NS
Mfhas1	0.709349	0.506331	0.203	0.133	1	Inhibitory	17M	NS
Arl15	0.709577	0.319642	0.623	0.513	1	Inhibitory	17M	NS
Peak1	0.709577	0.220395	0.354	0.276	1	Inhibitory	17M	NS
Ddit4	0.709613	-0.244021	0.012	0.011	1	Inhibitory	17M	NS
Foxj3	0.709744	-0.0294663	0.401	0.354	1	Inhibitory	17M	NS
Arl5b	0.709755	-0.28235	0.067	0.067	1	Inhibitory	17M	NS
Spred2	0.709788	0.0831611	0.597	0.503	1	Inhibitory	17M	NS
Slc20a1	0.709864	0.289274	0.213	0.154	1	Inhibitory	17M	NS
Gspt2	0.709956	-0.142516	0.093	0.099	1	Inhibitory	17M	NS
Farsa	0.710196	0.00471539	0.254	0.222	1	Inhibitory	17M	NS
Prkcsh	0.710369	-0.116344	0.267	0.258	1	Inhibitory	17M	NS
Trip10	0.710376	0.11261	0.024	0.02	1	Inhibitory	17M	NS
Ammecr1l	0.710575	0.300777	0.158	0.112	1	Inhibitory	17M	NS
Zfp92	0.710651	0.0698133	0.109	0.084	1	Inhibitory	17M	NS
Gna12	0.710724	0.0971742	0.319	0.264	1	Inhibitory	17M	NS
LOC120102924	0.710921	-0.812685	0.012	0.016	1	Inhibitory	17M	NS
Sycp2	0.711096	-0.0013773	0.097	0.092	1	Inhibitory	17M	NS
Cc2d1a	0.711155	-0.0860595	0.247	0.209	1	Inhibitory	17M	NS
Irf1	0.711297	0.507368	0.021	0.012	1	Inhibitory	17M	NS
Zmynd12	0.711394	-0.101758	0.069	0.067	1	Inhibitory	17M	NS
Gmpr	0.711458	0.0380191	0.215	0.187	1	Inhibitory	17M	NS
Stxbp5	0.711668	0.0122423	0.699	0.654	1	Inhibitory	17M	NS
Rac1	0.71184	-0.0591529	0.141	0.112	1	Inhibitory	17M	NS
Mmut	0.711937	0.0960895	0.178	0.142	1	Inhibitory	17M	NS
Hdac11	0.711942	-0.00979014	0.339	0.318	1	Inhibitory	17M	NS
Zc3h14	0.712005	-0.0576264	0.379	0.35	1	Inhibitory	17M	NS
Mmadhc	0.712014	0.0735127	0.132	0.112	1	Inhibitory	17M	NS
Carf	0.71207	0.0338184	0.115	0.103	1	Inhibitory	17M	NS
Rab2b	0.712117	-0.28748	0.251	0.253	1	Inhibitory	17M	NS
Blzf1	0.712322	0.287698	0.077	0.055	1	Inhibitory	17M	NS
Dusp22	0.712455	-0.02174	0.078	0.067	1	Inhibitory	17M	NS
Cpne8	0.712469	0.0738623	0.256	0.2	1	Inhibitory	17M	NS
Sec16b	0.712681	0.53117	0.03	0.018	1	Inhibitory	17M	NS
Zc4h2	0.71297	0.242477	0.104	0.074	1	Inhibitory	17M	NS
ENSRNOG00000062860	0.713066	0.045245	0.047	0.037	1	Inhibitory	17M	NS
Mctp2	0.713105	-0.156111	0.086	0.084	1	Inhibitory	17M	NS
Paxbp1	0.71315	-0.0707785	0.453	0.4	1	Inhibitory	17M	NS
Cplane1	0.713174	-0.0262513	0.665	0.612	1	Inhibitory	17M	NS
Cfi	0.713352	-0.0206961	0.022	0.02	1	Inhibitory	17M	NS
Izumo4	0.713384	0.387457	0.043	0.032	1	Inhibitory	17M	NS
Rhno1	0.713417	-0.207668	0.093	0.095	1	Inhibitory	17M	NS
Aldh1a1	0.713493	-0.560806	0.011	0.014	1	Inhibitory	17M	NS
Hrh2	0.713518	0.0993925	0.23	0.195	1	Inhibitory	17M	NS
Spry2	0.713524	-0.0373606	0.214	0.197	1	Inhibitory	17M	NS
Llgl1	0.713696	-0.0429476	0.079	0.067	1	Inhibitory	17M	NS
Kif24	0.713708	-0.02455	0.016	0.016	1	Inhibitory	17M	NS
Grxcr1	0.713795	1.30721	0.024	0.01	1	Inhibitory	17M	NS
Vwc2	0.713893	0.353363	0.48	0.398	1	Inhibitory	17M	NS
Rnf166	0.714008	0.0266082	0.097	0.088	1	Inhibitory	17M	NS
ENSRNOG00000067845	0.714107	-0.235274	0.07	0.063	1	Inhibitory	17M	NS
Nek11	0.714329	-0.0898884	0.099	0.081	1	Inhibitory	17M	NS
ENSRNOG00000068898	0.714592	-0.45829	0.101	0.112	1	Inhibitory	17M	NS
Fstl5	0.714604	-0.194646	0.624	0.653	1	Inhibitory	17M	NS
ENSRNOG00000064515	0.714621	0.239064	0.117	0.083	1	Inhibitory	17M	NS
H2-M10.6l	0.714674	0.0860726	0.041	0.032	1	Inhibitory	17M	NS
ENSRNOG00000023112	0.714682	0.332463	0.012	0.009	1	Inhibitory	17M	NS
Ppp4r3b	0.714853	-0.134702	0.59	0.554	1	Inhibitory	17M	NS
ENSRNOG00000071214	0.714925	-1.46697	0.006	0.01	1	Inhibitory	17M	NS
Trabd	0.714972	0.150721	0.11	0.092	1	Inhibitory	17M	NS
Snap29	0.715063	0.0426136	0.139	0.126	1	Inhibitory	17M	NS
ENSRNOG00000066029	0.715147	0.0684056	0.023	0.017	1	Inhibitory	17M	NS
Cenpl	0.715246	-0.15951	0.031	0.027	1	Inhibitory	17M	NS
Pdlim5	0.715301	-0.484795	0.047	0.068	1	Inhibitory	17M	NS
Lef1	0.71531	-1.45031	0.007	0.013	1	Inhibitory	17M	NS
Dynlt5	0.715496	0.348832	0.047	0.036	1	Inhibitory	17M	NS
Hsf4	0.715788	-0.169321	0.054	0.055	1	Inhibitory	17M	NS
ENSRNOG00000063503	0.715933	-0.0614362	0.116	0.108	1	Inhibitory	17M	NS
Htra2	0.716362	-0.109571	0.257	0.26	1	Inhibitory	17M	NS
Csmd3	0.716468	-0.0689261	0.872	0.867	1	Inhibitory	17M	NS
Abcb9	0.716549	-0.0968206	0.199	0.175	1	Inhibitory	17M	NS
AABR07064584.1	0.716657	0.370389	0.029	0.024	1	Inhibitory	17M	NS
Smc2	0.71666	-0.270946	0.136	0.134	1	Inhibitory	17M	NS
Dapk1	0.716677	0.189537	0.479	0.398	1	Inhibitory	17M	NS
Tnks2	0.716706	-0.0323635	0.493	0.444	1	Inhibitory	17M	NS
2610008E11Rikl	0.716784	0.110346	0.08	0.063	1	Inhibitory	17M	NS
Ccdc13	0.716785	-0.026194	0.04	0.035	1	Inhibitory	17M	NS
Hsp90aa1-ps16	0.716825	-1.89424	0.005	0.014	1	Inhibitory	17M	NS
Khnyn	0.71686	-0.317736	0.028	0.028	1	Inhibitory	17M	NS
Zw10	0.717209	-0.0885578	0.152	0.142	1	Inhibitory	17M	NS
ENSRNOG00000066241	0.717282	-0.329802	0.01	0.009	1	Inhibitory	17M	NS
Cdkl2	0.717771	0.0457079	0.225	0.191	1	Inhibitory	17M	NS
Rmi1	0.717789	-0.241707	0.091	0.091	1	Inhibitory	17M	NS
Slc45a2	0.717996	-1.38019	0.047	0.085	1	Inhibitory	17M	NS
Trip12	0.718056	-0.0358275	0.802	0.747	1	Inhibitory	17M	NS
L3mbtl3	0.71832	0.256035	0.15	0.116	1	Inhibitory	17M	NS
Smad2	0.718432	-0.0367105	0.224	0.195	1	Inhibitory	17M	NS
Pknox1	0.718628	-0.171034	0.112	0.091	1	Inhibitory	17M	NS
Nt5c3a	0.718939	0.264316	0.175	0.131	1	Inhibitory	17M	NS
Slc25a23	0.718986	0.171338	0.325	0.254	1	Inhibitory	17M	NS
N4bp3	0.719046	-0.669476	0.022	0.025	1	Inhibitory	17M	NS
Ccnf	0.719058	1.29687	0.017	0.005	1	Inhibitory	17M	NS
AABR07059232.1	0.71936	0.0447314	0.222	0.183	1	Inhibitory	17M	NS
Cdc37	0.719376	-0.363136	0.017	0.017	1	Inhibitory	17M	NS
ENSRNOG00000068542	0.71967	-0.250244	0.011	0.012	1	Inhibitory	17M	NS
Xrcc4	0.719707	-0.293886	0.186	0.197	1	Inhibitory	17M	NS
Alpg	0.719833	0.108457	0.024	0.022	1	Inhibitory	17M	NS
Plbd2	0.719852	-0.131276	0.152	0.132	1	Inhibitory	17M	NS
Cnbp	0.720062	-0.287697	0.037	0.035	1	Inhibitory	17M	NS
Cfap119	0.720105	0.23647	0.091	0.065	1	Inhibitory	17M	NS
Prox1	0.720107	0.201833	0.174	0.145	1	Inhibitory	17M	NS
ENSRNOG00000070379	0.720113	0.171659	0.715	0.643	1	Inhibitory	17M	NS
Zfp950	0.720122	0.0207896	0.116	0.101	1	Inhibitory	17M	NS
Adipor2	0.720178	0.0837309	0.154	0.118	1	Inhibitory	17M	NS
Abca3	0.720182	0.147703	0.407	0.32	1	Inhibitory	17M	NS
Vcpkmt	0.720367	0.300467	0.145	0.102	1	Inhibitory	17M	NS
Ube3b	0.720402	0.22356	0.265	0.216	1	Inhibitory	17M	NS
Socs5	0.720531	-0.0701828	0.313	0.279	1	Inhibitory	17M	NS
LOC120094092	0.720557	0.141823	0.075	0.062	1	Inhibitory	17M	NS
Fbxl18l1.1	0.720564	-0.0344418	0.055	0.05	1	Inhibitory	17M	NS
ENSRNOG00000065023	0.720566	-0.444963	0.064	0.067	1	Inhibitory	17M	NS
Thsd4	0.720711	-0.19684	0.185	0.188	1	Inhibitory	17M	NS
Slc25a53	0.720728	0.448392	0.024	0.013	1	Inhibitory	17M	NS
6330403K07Rikl	0.721033	0.0321901	0.022	0.019	1	Inhibitory	17M	NS
Fam199x	0.721041	0.181694	0.054	0.039	1	Inhibitory	17M	NS
Tmem104	0.721059	-0.112641	0.047	0.044	1	Inhibitory	17M	NS
Dlgap1	0.721065	0.0620436	0.985	0.978	1	Inhibitory	17M	NS
Zcchc24	0.721145	-0.804932	0.019	0.027	1	Inhibitory	17M	NS
Icmt	0.721316	-0.359356	0.017	0.014	1	Inhibitory	17M	NS
Strc	0.721321	0.328404	0.011	0.007	1	Inhibitory	17M	NS
Rbm34	0.721432	0.125067	0.23	0.167	1	Inhibitory	17M	NS
Kcnk2	0.721592	0.086824	0.246	0.197	1	Inhibitory	17M	NS
Larp4b	0.721727	0.0547558	0.345	0.284	1	Inhibitory	17M	NS
Cpa6	0.72186	0.697679	0.018	0.009	1	Inhibitory	17M	NS
Tfap4	0.721892	0.0554857	0.063	0.05	1	Inhibitory	17M	NS
Supt3h	0.721977	0.011744	0.424	0.366	1	Inhibitory	17M	NS
Topaz1	0.722092	0.146134	0.201	0.171	1	Inhibitory	17M	NS
Shd	0.72218	0.139039	0.231	0.18	1	Inhibitory	17M	NS
ENSRNOG00000063403	0.722223	-0.750788	0.026	0.037	1	Inhibitory	17M	NS
Stat5b	0.722224	-0.0339195	0.315	0.283	1	Inhibitory	17M	NS
Ppp1r13b	0.722282	0.228882	0.511	0.418	1	Inhibitory	17M	NS
Rcbtb2	0.722318	0.000726928	0.192	0.154	1	Inhibitory	17M	NS
Mpv17	0.722445	-0.0234168	0.28	0.254	1	Inhibitory	17M	NS
Hadhb	0.72254	0.0590211	0.343	0.288	1	Inhibitory	17M	NS
Pgap2	0.722544	-0.0343017	0.205	0.186	1	Inhibitory	17M	NS
Lrrc40	0.722647	-0.299468	0.177	0.185	1	Inhibitory	17M	NS
Nr3c1	0.722841	0.25801	0.406	0.328	1	Inhibitory	17M	NS
Fn3krp	0.722959	-0.828891	0.051	0.08	1	Inhibitory	17M	NS
Gas8	0.72296	-0.166746	0.185	0.172	1	Inhibitory	17M	NS
Epdr1	0.723005	-0.817109	0.051	0.065	1	Inhibitory	17M	NS
Mlh1	0.723025	-0.204766	0.188	0.183	1	Inhibitory	17M	NS
Fam78a	0.723062	0.470046	0.012	0.006	1	Inhibitory	17M	NS
Abcf3	0.723431	-0.0493781	0.136	0.122	1	Inhibitory	17M	NS
Mansc1	0.723434	-0.267899	0.174	0.169	1	Inhibitory	17M	NS
AABR07034438.1	0.72361	0.271554	0.387	0.289	1	Inhibitory	17M	NS
Rnf25	0.723695	-0.0248448	0.161	0.144	1	Inhibitory	17M	NS
ENSRNOG00000066500	0.724095	-0.379058	0.094	0.101	1	Inhibitory	17M	NS
Ing5	0.724185	0.319752	0.063	0.038	1	Inhibitory	17M	NS
Rngtt	0.724459	0.00507163	0.521	0.454	1	Inhibitory	17M	NS
Ifit1	0.724626	-0.193397	0.155	0.151	1	Inhibitory	17M	NS
ENSRNOG00000070381	0.724661	0.0767554	0.011	0.008	1	Inhibitory	17M	NS
Ankef1	0.724844	-0.698497	0.047	0.06	1	Inhibitory	17M	NS
Zswim7	0.72491	-0.491626	0.055	0.061	1	Inhibitory	17M	NS
Nup37	0.724919	-0.156264	0.127	0.126	1	Inhibitory	17M	NS
Fbxl21	0.724919	-0.264946	0.066	0.067	1	Inhibitory	17M	NS
Cars2	0.725261	0.0040328	0.238	0.201	1	Inhibitory	17M	NS
Nr2f6	0.725339	-1.64427	0.006	0.016	1	Inhibitory	17M	NS
Haus8	0.725341	-0.263017	0.041	0.037	1	Inhibitory	17M	NS
Fli1	0.725556	1.74274	0.041	0.007	1	Inhibitory	17M	NS
Slc30a9	0.725566	-0.0143393	0.61	0.549	1	Inhibitory	17M	NS
Fitm2	0.725624	-0.0840275	0.035	0.019	1	Inhibitory	17M	NS
Alcam	0.725644	-0.114138	0.694	0.656	1	Inhibitory	17M	NS
Eif4a2	0.725699	1.08568	0.016	0.005	1	Inhibitory	17M	NS
ENSRNOG00000070868	0.72574	-0.432104	0.013	0.012	1	Inhibitory	17M	NS
Ccp110	0.725844	-0.0650695	0.159	0.144	1	Inhibitory	17M	NS
Bbc3	0.72598	0.814973	0.034	0.015	1	Inhibitory	17M	NS
Fndc3b	0.726022	0.109401	0.158	0.131	1	Inhibitory	17M	NS
Timp3	0.726143	-0.301097	0.417	0.421	1	Inhibitory	17M	NS
Lama4	0.726161	0.612965	0.069	0.035	1	Inhibitory	17M	NS
Lpcat3	0.726179	0.0433252	0.237	0.211	1	Inhibitory	17M	NS
Mfsd9	0.726215	-0.454874	0.032	0.036	1	Inhibitory	17M	NS
Aplp2	0.726322	-0.0753891	0.629	0.545	1	Inhibitory	17M	NS
Homer2	0.726387	0.00890593	0.268	0.25	1	Inhibitory	17M	NS
Snx11	0.726655	0.48597	0.107	0.068	1	Inhibitory	17M	NS
Clpb	0.726693	-0.14534	0.366	0.33	1	Inhibitory	17M	NS
Shbg	0.726882	0.14077	0.064	0.053	1	Inhibitory	17M	NS
Tarbp2	0.726905	0.0340619	0.081	0.068	1	Inhibitory	17M	NS
Mcat	0.726987	-0.0706251	0.068	0.062	1	Inhibitory	17M	NS
Snx2	0.727041	-0.204552	0.315	0.306	1	Inhibitory	17M	NS
Mios	0.727074	-0.0924614	0.125	0.119	1	Inhibitory	17M	NS
Fam217b	0.727187	-0.441112	0.027	0.033	1	Inhibitory	17M	NS
Dab2	0.727367	0.495101	0.068	0.04	1	Inhibitory	17M	NS
Cnot11	0.727402	-0.160883	0.095	0.096	1	Inhibitory	17M	NS
Foxo3	0.727464	0.0523292	0.178	0.157	1	Inhibitory	17M	NS
Aste1	0.727474	-0.251746	0.169	0.183	1	Inhibitory	17M	NS
Pcdh19	0.727483	-0.243129	0.282	0.297	1	Inhibitory	17M	NS
Acot2	0.727655	-0.606129	0.008	0.01	1	Inhibitory	17M	NS
Dync2i1	0.727665	-0.0815521	0.391	0.362	1	Inhibitory	17M	NS
Ly86	0.727689	1.68297	0.012	0.003	1	Inhibitory	17M	NS
Slc25a25	0.727695	0.252804	0.143	0.099	1	Inhibitory	17M	NS
Ctsk	0.727712	-0.997605	0.021	0.037	1	Inhibitory	17M	NS
Ttc39c	0.727759	-0.0326125	0.477	0.425	1	Inhibitory	17M	NS
Ndst2	0.727889	-0.139068	0.099	0.1	1	Inhibitory	17M	NS
Gng5.1	0.727963	-0.649656	0.012	0.016	1	Inhibitory	17M	NS
Naa25	0.728046	-0.0673486	0.26	0.231	1	Inhibitory	17M	NS
Dnah14	0.728177	1.92832	0.014	0.003	1	Inhibitory	17M	NS
Rras2	0.728183	0.115177	0.191	0.153	1	Inhibitory	17M	NS
Xiap	0.728337	0.123708	0.112	0.088	1	Inhibitory	17M	NS
Spty2d1	0.728385	-0.323148	0.045	0.044	1	Inhibitory	17M	NS
Pus1	0.728622	0.0252693	0.086	0.07	1	Inhibitory	17M	NS
Commd10	0.728643	0.0602373	0.245	0.213	1	Inhibitory	17M	NS
Etv1	0.728689	0.14246	0.148	0.125	1	Inhibitory	17M	NS
Ppef2	0.728776	0.257059	0.019	0.015	1	Inhibitory	17M	NS
Ttc21b	0.728798	0.157327	0.3	0.245	1	Inhibitory	17M	NS
Wdr20	0.728907	-0.0627447	0.45	0.406	1	Inhibitory	17M	NS
Ppp2r5e	0.729137	0.00190338	0.616	0.556	1	Inhibitory	17M	NS
Trmt9b	0.72914	0.178815	0.145	0.116	1	Inhibitory	17M	NS
Ptges3l	0.729163	0.16174	0.02	0.015	1	Inhibitory	17M	NS
Drd1	0.729305	0.530476	0.036	0.021	1	Inhibitory	17M	NS
Ppp1cc	0.729421	0.00363488	0.317	0.267	1	Inhibitory	17M	NS
Creb3l4	0.729471	-0.483971	0.011	0.013	1	Inhibitory	17M	NS
Fem1a	0.729489	0.0685044	0.254	0.221	1	Inhibitory	17M	NS
Phykpl	0.729493	-0.0664298	0.128	0.116	1	Inhibitory	17M	NS
Cpeb2	0.729599	-0.134955	0.566	0.546	1	Inhibitory	17M	NS
Lin54	0.72961	0.0262162	0.118	0.104	1	Inhibitory	17M	NS
ENSRNOG00000065621	0.72962	-0.453931	0.096	0.107	1	Inhibitory	17M	NS
Emsy	0.729693	0.11824	0.424	0.363	1	Inhibitory	17M	NS
Sec23b	0.72971	-0.137142	0.194	0.185	1	Inhibitory	17M	NS
ENSRNOG00000064991	0.729778	0.694556	0.079	0.042	1	Inhibitory	17M	NS
Rad23b	0.729843	-0.0790439	0.427	0.386	1	Inhibitory	17M	NS
Lsm14a	0.729959	-0.153481	0.254	0.24	1	Inhibitory	17M	NS
Slc35f6	0.730033	-2.22194	0.005	0.018	1	Inhibitory	17M	NS
Cpne1	0.730034	-0.142729	0.043	0.04	1	Inhibitory	17M	NS
Ddx42	0.730249	-0.0518476	0.427	0.383	1	Inhibitory	17M	NS
Rae1	0.730277	0.0242957	0.187	0.137	1	Inhibitory	17M	NS
Ipo11-ps1	0.730289	-0.284422	0.021	0.022	1	Inhibitory	17M	NS
Krt12	0.730307	-0.998123	0.009	0.014	1	Inhibitory	17M	NS
Pdia3	0.730372	-0.422213	0.362	0.383	1	Inhibitory	17M	NS
ENSRNOG00000068715	0.730575	-0.0244522	0.051	0.048	1	Inhibitory	17M	NS
Klhdc4	0.730619	0.0331243	0.21	0.178	1	Inhibitory	17M	NS
Atg2b	0.730723	0.138672	0.244	0.208	1	Inhibitory	17M	NS
Ilf3	0.731014	-0.0997458	0.332	0.3	1	Inhibitory	17M	NS
Slc22a5	0.731097	0.0490978	0.099	0.079	1	Inhibitory	17M	NS
Efemp2	0.731141	-0.440496	0.211	0.225	1	Inhibitory	17M	NS
Gpd2	0.731287	-0.0266003	0.225	0.194	1	Inhibitory	17M	NS
Cnih4	0.731356	-0.477228	0.128	0.147	1	Inhibitory	17M	NS
Rdh11	0.732041	0.148296	0.07	0.052	1	Inhibitory	17M	NS
Pierce2	0.732261	0.529251	0.043	0.024	1	Inhibitory	17M	NS
Fgd3	0.732262	-0.068906	0.079	0.07	1	Inhibitory	17M	NS
Mbip	0.732425	-0.0315163	0.09	0.079	1	Inhibitory	17M	NS
Mtmr7	0.732528	0.235686	0.569	0.468	1	Inhibitory	17M	NS
Zfyve19	0.732549	-0.30964	0.122	0.132	1	Inhibitory	17M	NS
C2h5orf22	0.732549	-0.0303428	0.119	0.107	1	Inhibitory	17M	NS
Mrgbp	0.732559	-0.0114919	0.265	0.233	1	Inhibitory	17M	NS
ENSRNOG00000063050	0.732613	-0.263277	0.044	0.044	1	Inhibitory	17M	NS
B3gntl1	0.732786	0.235157	0.1	0.073	1	Inhibitory	17M	NS
Bahd1	0.732906	-0.025194	0.082	0.069	1	Inhibitory	17M	NS
Gdpd3	0.733005	-0.185788	0.025	0.021	1	Inhibitory	17M	NS
ENSRNOG00000063825	0.733147	0.499153	0.022	0.015	1	Inhibitory	17M	NS
Dync2li1	0.733296	0.0395093	0.197	0.167	1	Inhibitory	17M	NS
Lemd3	0.733535	-0.139411	0.285	0.264	1	Inhibitory	17M	NS
Smarca4	0.733786	0.0274174	0.609	0.535	1	Inhibitory	17M	NS
Rcc1	0.733871	0.177718	0.058	0.045	1	Inhibitory	17M	NS
Mycbp	0.733919	-0.188837	0.132	0.142	1	Inhibitory	17M	NS
Matn4	0.734138	-1.5912	0.004	0.01	1	Inhibitory	17M	NS
Cacna1h	0.734201	0.354436	0.022	0.014	1	Inhibitory	17M	NS
Fgd6	0.734346	0.126673	0.041	0.027	1	Inhibitory	17M	NS
Rnf150	0.734379	0.243962	0.445	0.365	1	Inhibitory	17M	NS
Ajuba	0.734409	-0.401918	0.119	0.124	1	Inhibitory	17M	NS
ENSRNOG00000063986	0.734541	0.612387	0.027	0.017	1	Inhibitory	17M	NS
Micos10	0.734743	0.772952	0.129	0.071	1	Inhibitory	17M	NS
ENSRNOG00000067218	0.735092	0.451584	0.025	0.016	1	Inhibitory	17M	NS
Oga	0.735139	0.153808	0.558	0.448	1	Inhibitory	17M	NS
Tpmt	0.735233	-0.581924	0.025	0.039	1	Inhibitory	17M	NS
Glis1	0.73544	-0.250171	0.097	0.094	1	Inhibitory	17M	NS
Kif9	0.735458	-0.127392	0.091	0.086	1	Inhibitory	17M	NS
Zfp148	0.735754	0.102286	0.608	0.508	1	Inhibitory	17M	NS
ENSRNOG00000065187	0.735866	-0.0925127	0.03	0.025	1	Inhibitory	17M	NS
Dennd1c	0.736029	-0.543149	0.022	0.03	1	Inhibitory	17M	NS
Brf1	0.736076	0.00364656	0.217	0.183	1	Inhibitory	17M	NS
Angpt1	0.736154	0.596404	0.089	0.066	1	Inhibitory	17M	NS
Mkrn1	0.736221	0.0547213	0.388	0.317	1	Inhibitory	17M	NS
Spopl	0.736237	0.201426	0.132	0.102	1	Inhibitory	17M	NS
Vps29	0.736332	1.06985	0.061	0.022	1	Inhibitory	17M	NS
ENSRNOG00000062647	0.736387	0.496824	0.045	0.018	1	Inhibitory	17M	NS
Hdgf	0.736393	0.02634	0.342	0.291	1	Inhibitory	17M	NS
Gemin5	0.736409	0.00247931	0.168	0.137	1	Inhibitory	17M	NS
Tas1r1	0.736562	-0.452473	0.03	0.03	1	Inhibitory	17M	NS
Gga2	0.736605	-0.0721868	0.28	0.253	1	Inhibitory	17M	NS
ENSRNOG00000062651	0.736824	-0.877804	0.014	0.022	1	Inhibitory	17M	NS
Eif3b	0.736864	0.226803	0.166	0.126	1	Inhibitory	17M	NS
Usp54	0.736869	0.0746401	0.436	0.372	1	Inhibitory	17M	NS
Fbxl6	0.736925	0.0179973	0.107	0.1	1	Inhibitory	17M	NS
Fhl2	0.737224	-0.238756	0.094	0.097	1	Inhibitory	17M	NS
Coq9	0.737252	0.112619	0.191	0.16	1	Inhibitory	17M	NS
Ccer2	0.737468	0.782895	0.018	0.009	1	Inhibitory	17M	NS
Bbip1	0.73747	-0.593591	0.106	0.133	1	Inhibitory	17M	NS
Dpt	0.737577	0.341349	0.013	0.01	1	Inhibitory	17M	NS
Afap1	0.73776	0.0406158	0.599	0.512	1	Inhibitory	17M	NS
Erp44	0.737774	-0.0581702	0.394	0.352	1	Inhibitory	17M	NS
Rsu1	0.738037	0.171076	0.25	0.195	1	Inhibitory	17M	NS
Naga	0.738094	-0.126438	0.115	0.11	1	Inhibitory	17M	NS
Il12a	0.738131	0.112864	0.02	0.018	1	Inhibitory	17M	NS
Cdk16	0.738162	0.0373321	0.28	0.227	1	Inhibitory	17M	NS
Gne	0.738408	0.112655	0.174	0.138	1	Inhibitory	17M	NS
Thoc2	0.738549	0.0160226	0.583	0.525	1	Inhibitory	17M	NS
Zfp568	0.738873	-0.202885	0.132	0.137	1	Inhibitory	17M	NS
Macrod1	0.738932	0.0942946	0.623	0.568	1	Inhibitory	17M	NS
Zfp281	0.73899	0.0467472	0.12	0.092	1	Inhibitory	17M	NS
Mrpl57	0.739001	-0.579252	0.035	0.045	1	Inhibitory	17M	NS
ENSRNOG00000068527	0.739249	0.453333	0.013	0.007	1	Inhibitory	17M	NS
Cyp4f18	0.739282	0.763124	0.01	0.005	1	Inhibitory	17M	NS
Ikbkb	0.739301	0.152291	0.238	0.193	1	Inhibitory	17M	NS
Cep120	0.739515	0.119612	0.381	0.329	1	Inhibitory	17M	NS
Hdac8	0.739518	0.0858261	0.545	0.463	1	Inhibitory	17M	NS
Cdk4	0.739534	-0.0847765	0.541	0.511	1	Inhibitory	17M	NS
Rnf14	0.739584	-0.223718	0.691	0.662	1	Inhibitory	17M	NS
Gfod2	0.73967	-0.0573779	0.264	0.231	1	Inhibitory	17M	NS
ENSRNOG00000070261	0.739682	0.0627579	0.031	0.022	1	Inhibitory	17M	NS
Pex11b	0.739838	-1.29511	0.03	0.05	1	Inhibitory	17M	NS
ENSRNOG00000067337	0.73994	0.00567801	0.084	0.071	1	Inhibitory	17M	NS
Slc12a6	0.740088	0.0120811	0.472	0.424	1	Inhibitory	17M	NS
Clk2	0.740161	-0.175699	0.223	0.22	1	Inhibitory	17M	NS
Adamts18	0.740183	-0.295887	0.018	0.012	1	Inhibitory	17M	NS
Ccnc	0.740312	-0.00807386	0.325	0.289	1	Inhibitory	17M	NS
Zfp160	0.740402	-0.0739647	0.146	0.142	1	Inhibitory	17M	NS
Plk4	0.740407	-0.274529	0.029	0.037	1	Inhibitory	17M	NS
Furin	0.74069	-0.240367	0.13	0.126	1	Inhibitory	17M	NS
Mas1	0.740737	-0.0560779	0.073	0.058	1	Inhibitory	17M	NS
Pprc1	0.740796	0.0178302	0.117	0.093	1	Inhibitory	17M	NS
Cdc14a	0.740838	0.394392	0.049	0.032	1	Inhibitory	17M	NS
Zfp654	0.740922	-0.00712944	0.193	0.172	1	Inhibitory	17M	NS
Pianp	0.740941	-0.91658	0.077	0.118	1	Inhibitory	17M	NS
Ttc21a	0.74104	0.495167	0.018	0.013	1	Inhibitory	17M	NS
Picalm	0.741163	0.0691339	0.547	0.481	1	Inhibitory	17M	NS
LOC108348999	0.741183	0.573664	0.098	0.066	1	Inhibitory	17M	NS
Pik3r1	0.741262	0.443829	0.253	0.184	1	Inhibitory	17M	NS
Gpd1l	0.741312	-1.22596	0.04	0.074	1	Inhibitory	17M	NS
Fbxo41	0.741555	-0.0578221	0.26	0.241	1	Inhibitory	17M	NS
Sirt2	0.741558	0.0135209	0.384	0.33	1	Inhibitory	17M	NS
Plagl2	0.741575	0.523686	0.052	0.032	1	Inhibitory	17M	NS
Adat2	0.741636	-0.0934335	0.161	0.147	1	Inhibitory	17M	NS
Mtr	0.741692	0.0226403	0.238	0.214	1	Inhibitory	17M	NS
Mcc	0.741734	0.0650606	0.578	0.536	1	Inhibitory	17M	NS
Cfap251	0.741777	-0.655828	0.02	0.033	1	Inhibitory	17M	NS
Bid	0.741833	-0.288062	0.048	0.052	1	Inhibitory	17M	NS
Arhgap35	0.741943	0.0771441	0.628	0.561	1	Inhibitory	17M	NS
Pcsk6	0.741994	0.639262	0.043	0.024	1	Inhibitory	17M	NS
Epc1	0.741999	-0.0533841	0.596	0.553	1	Inhibitory	17M	NS
AABR07049918.1	0.742204	0.00695303	0.07	0.057	1	Inhibitory	17M	NS
Nudt5	0.742214	0.0188404	0.189	0.157	1	Inhibitory	17M	NS
ENSRNOG00000071120	0.742462	-0.318464	0.014	0.015	1	Inhibitory	17M	NS
Akr1e2	0.74248	0.173327	0.112	0.08	1	Inhibitory	17M	NS
Zfp839	0.742515	0.0673015	0.059	0.052	1	Inhibitory	17M	NS
Sdr39u1	0.742587	0.0424456	0.077	0.063	1	Inhibitory	17M	NS
Daxx	0.742657	0.138067	0.099	0.082	1	Inhibitory	17M	NS
Sms	0.742716	0.048601	0.302	0.265	1	Inhibitory	17M	NS
Nsmaf	0.742785	0.183174	0.298	0.231	1	Inhibitory	17M	NS
Polb	0.74291	0.138383	0.249	0.199	1	Inhibitory	17M	NS
Etfdh	0.743078	-0.10549	0.325	0.305	1	Inhibitory	17M	NS
Mcm4	0.743411	-0.257659	0.04	0.04	1	Inhibitory	17M	NS
Sltm	0.74344	0.131367	0.573	0.487	1	Inhibitory	17M	NS
Dis3	0.743605	0.108235	0.118	0.09	1	Inhibitory	17M	NS
Tbc1d30	0.743698	0.187387	0.248	0.211	1	Inhibitory	17M	NS
Hsf5	0.743849	-0.192352	0.045	0.041	1	Inhibitory	17M	NS
Dnaaf1	0.743926	-0.0961564	0.182	0.174	1	Inhibitory	17M	NS
Ogn	0.744157	-0.403205	0.047	0.052	1	Inhibitory	17M	NS
Prkrip1	0.744269	0.0069039	0.234	0.203	1	Inhibitory	17M	NS
Med18	0.744325	-0.650531	0.055	0.072	1	Inhibitory	17M	NS
Pitpnm3	0.744412	-0.0247853	0.232	0.19	1	Inhibitory	17M	NS
Faap100	0.744509	-0.0342283	0.053	0.046	1	Inhibitory	17M	NS
ENSRNOG00000070452	0.74464	-0.055869	0.066	0.063	1	Inhibitory	17M	NS
ENSRNOG00000065897	0.74464	-0.603581	0.049	0.057	1	Inhibitory	17M	NS
Dusp7	0.744682	-2.09382	0.01	0.034	1	Inhibitory	17M	NS
Eif4g2	0.744713	-1.4653	0.05	0.11	1	Inhibitory	17M	NS
Caap1	0.744751	-0.08002	0.381	0.353	1	Inhibitory	17M	NS
Mecr	0.744952	-0.218375	0.165	0.157	1	Inhibitory	17M	NS
Sesn1	0.744999	-0.0267544	0.325	0.291	1	Inhibitory	17M	NS
AABR07017236.2	0.745004	-0.315092	0.021	0.024	1	Inhibitory	17M	NS
Mrps35	0.745163	-0.450332	0.149	0.168	1	Inhibitory	17M	NS
Snupn	0.745222	-0.0497926	0.158	0.148	1	Inhibitory	17M	NS
Leng8	0.745402	-0.0447024	0.594	0.532	1	Inhibitory	17M	NS
Prkg2	0.74551	0.0204316	0.071	0.049	1	Inhibitory	17M	NS
ENSRNOG00000067729	0.745675	0.0146947	0.019	0.014	1	Inhibitory	17M	NS
Dear	0.745812	-1.46719	0.009	0.022	1	Inhibitory	17M	NS
AABR07037489.1	0.745895	-0.00795611	0.099	0.081	1	Inhibitory	17M	NS
Sfi1	0.745957	-0.119697	0.239	0.233	1	Inhibitory	17M	NS
Klhl33	0.745963	-0.49751	0.008	0.011	1	Inhibitory	17M	NS
ENSRNOG00000064045	0.746242	0.34098	0.03	0.02	1	Inhibitory	17M	NS
ENSRNOG00000065404	0.746498	0.189894	0.03	0.029	1	Inhibitory	17M	NS
Prox2	0.746552	-0.502943	0.018	0.022	1	Inhibitory	17M	NS
Pld5	0.746736	0.178703	0.336	0.299	1	Inhibitory	17M	NS
Tubgcp6	0.746752	0.167567	0.081	0.066	1	Inhibitory	17M	NS
Brsk2	0.746757	0.108872	0.19	0.164	1	Inhibitory	17M	NS
B4galnt1	0.747055	-0.0760255	0.153	0.142	1	Inhibitory	17M	NS
Plcxd1	0.747264	0.339072	0.015	0.009	1	Inhibitory	17M	NS
Slc23a2	0.747321	0.192294	0.605	0.5	1	Inhibitory	17M	NS
Ufm1.1	0.747477	0.00129573	0.041	0.038	1	Inhibitory	17M	NS
Cdc37l1	0.747477	-0.0654808	0.724	0.654	1	Inhibitory	17M	NS
Zfp472	0.747494	-0.208888	0.035	0.035	1	Inhibitory	17M	NS
Vldlr	0.747593	-0.217057	0.109	0.105	1	Inhibitory	17M	NS
Spdef	0.747611	0.579259	0.01	0.007	1	Inhibitory	17M	NS
Sgf29	0.747628	-0.242537	0.159	0.157	1	Inhibitory	17M	NS
Fdx1	0.747633	-1.07239	0.023	0.036	1	Inhibitory	17M	NS
Tp53rka	0.747795	-2.09241	0.005	0.014	1	Inhibitory	17M	NS
Pi4k2b	0.747919	0.287284	0.052	0.042	1	Inhibitory	17M	NS
Fam89a	0.747931	0.0410826	0.012	0.007	1	Inhibitory	17M	NS
AABR07069821.1	0.747959	-0.520811	0.014	0.016	1	Inhibitory	17M	NS
Mcrip1	0.748267	-0.26672	0.273	0.268	1	Inhibitory	17M	NS
Gpbp1	0.748347	-0.0526346	0.461	0.429	1	Inhibitory	17M	NS
Cd70	0.748414	-0.168423	0.017	0.016	1	Inhibitory	17M	NS
Pald1	0.748423	0.249958	0.025	0.022	1	Inhibitory	17M	NS
Arid4b	0.748717	0.0769943	0.624	0.546	1	Inhibitory	17M	NS
Polr3e	0.748896	-0.0980123	0.166	0.146	1	Inhibitory	17M	NS
Pola1	0.748939	0.198801	0.378	0.307	1	Inhibitory	17M	NS
Hint2	0.748947	0.582179	0.014	0.007	1	Inhibitory	17M	NS
Abi2	0.749185	0.14286	0.702	0.601	1	Inhibitory	17M	NS
Pogk	0.749277	-0.0362708	0.047	0.041	1	Inhibitory	17M	NS
Plscr5	0.749277	0.326849	0.053	0.04	1	Inhibitory	17M	NS
Zfand3	0.749359	0.0437896	0.675	0.597	1	Inhibitory	17M	NS
Slc12a7	0.749493	-0.0631482	0.013	0.012	1	Inhibitory	17M	NS
Xpo6	0.749568	-0.0288024	0.504	0.44	1	Inhibitory	17M	NS
Cxadr	0.749654	0.255296	0.429	0.337	1	Inhibitory	17M	NS
Pla2g15	0.750043	-0.00504699	0.062	0.051	1	Inhibitory	17M	NS
RT1-Db2	0.750125	-0.0234984	0.032	0.03	1	Inhibitory	17M	NS
ENSRNOG00000065126	0.750287	-0.351312	0.035	0.037	1	Inhibitory	17M	NS
Micu3	0.750295	-0.0443791	0.535	0.482	1	Inhibitory	17M	NS
ENSRNOG00000033993	0.750379	0.621793	0.023	0.013	1	Inhibitory	17M	NS
Edrf1	0.750488	-0.213412	0.286	0.277	1	Inhibitory	17M	NS
Or12d13	0.75081	-0.966895	0.006	0.01	1	Inhibitory	17M	NS
Plaur	0.750972	3.34985	0.011	0.001	1	Inhibitory	17M	NS
Pgs1	0.75108	0.539423	0.112	0.052	1	Inhibitory	17M	NS
Eno3	0.751157	-0.430137	0.034	0.037	1	Inhibitory	17M	NS
Pabir2	0.751211	0.760256	0.014	0.007	1	Inhibitory	17M	NS
Cipc	0.751239	-0.168906	0.269	0.251	1	Inhibitory	17M	NS
Entpd4	0.751264	-0.168039	0.267	0.248	1	Inhibitory	17M	NS
2010315B03Rikl	0.751354	-0.0969807	0.047	0.047	1	Inhibitory	17M	NS
Slc38a9	0.75163	-0.223227	0.258	0.257	1	Inhibitory	17M	NS
Frrs1l	0.751666	0.0537257	0.381	0.329	1	Inhibitory	17M	NS
AABR07005588.1	0.751748	-0.030747	0.182	0.159	1	Inhibitory	17M	NS
Zfp717	0.751842	0.00845064	0.329	0.288	1	Inhibitory	17M	NS
Tmem108	0.751903	0.150675	0.612	0.575	1	Inhibitory	17M	NS
Sowahc	0.751925	-0.161275	0.071	0.07	1	Inhibitory	17M	NS
ENSRNOG00000062446	0.752156	-0.583275	0.008	0.01	1	Inhibitory	17M	NS
Gabrg3	0.752184	-0.0566245	0.883	0.826	1	Inhibitory	17M	NS
Rpgrip1l	0.752265	-0.114219	0.602	0.568	1	Inhibitory	17M	NS
Larp6	0.752392	-0.17096	0.093	0.084	1	Inhibitory	17M	NS
F8	0.752434	0.417873	0.027	0.016	1	Inhibitory	17M	NS
Smc5	0.752461	0.0664517	0.525	0.454	1	Inhibitory	17M	NS
Abcg1	0.752588	-0.0714687	0.218	0.198	1	Inhibitory	17M	NS
Gucy1b1	0.752601	0.149208	0.226	0.177	1	Inhibitory	17M	NS
Vapb	0.753283	-0.266903	0.132	0.129	1	Inhibitory	17M	NS
Dbndd1	0.753466	0.216471	0.115	0.085	1	Inhibitory	17M	NS
Gatad2b	0.753602	0.0907302	0.623	0.53	1	Inhibitory	17M	NS
Syne3	0.753817	0.277623	0.025	0.016	1	Inhibitory	17M	NS
Mrpl4	0.753821	-0.12697	0.162	0.152	1	Inhibitory	17M	NS
ENSRNOG00000064604	0.753949	-0.0804405	0.063	0.052	1	Inhibitory	17M	NS
Cnst	0.754086	-0.0760712	0.195	0.181	1	Inhibitory	17M	NS
Kif26b	0.75422	0.218253	0.32	0.258	1	Inhibitory	17M	NS
Psmd5	0.754421	-0.18379	0.126	0.13	1	Inhibitory	17M	NS
Taf4b	0.754636	0.0295303	0.131	0.122	1	Inhibitory	17M	NS
ENSRNOG00000067731	0.754667	-1.3861	0.005	0.012	1	Inhibitory	17M	NS
LOC102555670	0.754667	0.0982401	0.034	0.029	1	Inhibitory	17M	NS
Ube2m	0.754886	-0.551375	0.181	0.204	1	Inhibitory	17M	NS
Cabin1	0.754942	0.165614	0.401	0.309	1	Inhibitory	17M	NS
Gng4	0.754959	0.259787	0.076	0.056	1	Inhibitory	17M	NS
Ptcd3	0.755014	0.0211248	0.42	0.374	1	Inhibitory	17M	NS
Bin3	0.755123	0.290741	0.076	0.054	1	Inhibitory	17M	NS
Dennd1a	0.755124	0.0370464	0.8	0.735	1	Inhibitory	17M	NS
Aasdh	0.755161	0.236691	0.279	0.225	1	Inhibitory	17M	NS
ENSRNOG00000068760	0.755376	-0.633191	0.094	0.118	1	Inhibitory	17M	NS
Wnt2b	0.755451	-0.247801	0.054	0.058	1	Inhibitory	17M	NS
Thyn1	0.755788	-0.133542	0.248	0.24	1	Inhibitory	17M	NS
Rnasel	0.755811	0.1962	0.011	0.008	1	Inhibitory	17M	NS
Zrsr2-ps1	0.756013	0.027096	0.151	0.124	1	Inhibitory	17M	NS
R3hcc1l	0.756092	-0.236176	0.133	0.133	1	Inhibitory	17M	NS
Cutc	0.756182	0.0523384	0.133	0.108	1	Inhibitory	17M	NS
ENSRNOG00000068740	0.756642	-0.536508	0.009	0.011	1	Inhibitory	17M	NS
H3f3a	0.757195	-0.343363	0.025	0.023	1	Inhibitory	17M	NS
Abcb8	0.757224	-0.155416	0.134	0.128	1	Inhibitory	17M	NS
ENSRNOG00000064935	0.757481	-0.141598	0.089	0.08	1	Inhibitory	17M	NS
Atp11a	0.757559	0.196811	0.19	0.144	1	Inhibitory	17M	NS
Ube2a	0.757592	-0.939617	0.07	0.107	1	Inhibitory	17M	NS
Iws1	0.757826	0.0615044	0.357	0.3	1	Inhibitory	17M	NS
Slc35e2b	0.757902	-0.043454	0.227	0.197	1	Inhibitory	17M	NS
Cpsf2	0.757961	-0.20516	0.067	0.052	1	Inhibitory	17M	NS
Spire2	0.758201	-0.00127218	0.171	0.148	1	Inhibitory	17M	NS
Uvrag	0.758217	0.0875237	0.645	0.56	1	Inhibitory	17M	NS
Spata6	0.758245	0.896793	0.03	0.014	1	Inhibitory	17M	NS
Tmem70	0.758363	-0.229331	0.149	0.142	1	Inhibitory	17M	NS
Ccdc177	0.75837	-0.614833	0.011	0.009	1	Inhibitory	17M	NS
Chrnb2	0.758383	0.541296	0.028	0.019	1	Inhibitory	17M	NS
Tcerg1l	0.75848	0.326924	0.244	0.176	1	Inhibitory	17M	NS
Cryzl2	0.758485	-0.129542	0.041	0.034	1	Inhibitory	17M	NS
Hdac3	0.758485	0.15489	0.259	0.203	1	Inhibitory	17M	NS
Dusp29	0.758559	-0.621206	0.024	0.033	1	Inhibitory	17M	NS
Cyp3a62	0.758577	0.138788	0.028	0.022	1	Inhibitory	17M	NS
Agr2	0.7587	0.286067	0.042	0.034	1	Inhibitory	17M	NS
Dld	0.758734	0.271044	0.4	0.302	1	Inhibitory	17M	NS
Hmgb4l9	0.758743	0.608729	0.014	0.01	1	Inhibitory	17M	NS
Trim36	0.758848	-0.320507	0.035	0.035	1	Inhibitory	17M	NS
Prrt3	0.759214	-0.219169	0.218	0.206	1	Inhibitory	17M	NS
Prmt3	0.759274	-0.200751	0.158	0.149	1	Inhibitory	17M	NS
ENSRNOG00000065695	0.759318	-0.143085	0.086	0.082	1	Inhibitory	17M	NS
Taf5	0.759362	0.0653658	0.07	0.057	1	Inhibitory	17M	NS
Dcaf13	0.759541	0.0599782	0.219	0.182	1	Inhibitory	17M	NS
Fggy	0.759555	-0.00299035	0.187	0.162	1	Inhibitory	17M	NS
Pde10a	0.759673	0.325276	0.906	0.839	1	Inhibitory	17M	NS
C10h1orf35	0.759712	0.131808	0.151	0.124	1	Inhibitory	17M	NS
Stx7	0.759866	-0.0198013	0.338	0.288	1	Inhibitory	17M	NS
B4galt5	0.759875	0.171618	0.244	0.199	1	Inhibitory	17M	NS
Mmgt2	0.759987	0.215489	0.091	0.065	1	Inhibitory	17M	NS
Gramd1c	0.760015	-0.265397	0.04	0.04	1	Inhibitory	17M	NS
Psen2	0.760107	-0.21272	0.098	0.094	1	Inhibitory	17M	NS
Topors	0.760276	-0.0503966	0.103	0.085	1	Inhibitory	17M	NS
Recql5	0.760372	-0.141953	0.14	0.137	1	Inhibitory	17M	NS
Rexo4	0.760409	0.0275913	0.198	0.168	1	Inhibitory	17M	NS
Snx4	0.760447	-0.0309065	0.647	0.588	1	Inhibitory	17M	NS
Zfp420-ps2	0.760459	0.0278492	0.158	0.142	1	Inhibitory	17M	NS
Kcnab2	0.760478	0.0692881	0.325	0.274	1	Inhibitory	17M	NS
Zzef1	0.76063	0.0956792	0.512	0.417	1	Inhibitory	17M	NS
Klhdc10	0.760732	-0.0374299	0.728	0.682	1	Inhibitory	17M	NS
LOC102554372	0.760877	-0.0530933	0.026	0.021	1	Inhibitory	17M	NS
Eif2b3	0.761065	-0.204363	0.145	0.142	1	Inhibitory	17M	NS
ENSRNOG00000071123	0.761134	0.0694469	0.36	0.319	1	Inhibitory	17M	NS
Cep250	0.761134	-0.291429	0.143	0.142	1	Inhibitory	17M	NS
Rps15al2	0.761233	0.0699054	0.099	0.076	1	Inhibitory	17M	NS
Macroh2a2	0.761257	-0.048634	0.15	0.129	1	Inhibitory	17M	NS
Ccdc62	0.761281	-0.143	0.446	0.428	1	Inhibitory	17M	NS
Ccdc127	0.761328	-0.345386	0.115	0.125	1	Inhibitory	17M	NS
Tyk2	0.761382	0.0304358	0.137	0.126	1	Inhibitory	17M	NS
Atm	0.761389	0.0167856	0.296	0.264	1	Inhibitory	17M	NS
Lpxn	0.761464	0.881943	0.028	0.014	1	Inhibitory	17M	NS
Ofd1	0.761731	0.156671	0.13	0.101	1	Inhibitory	17M	NS
Ccne2	0.761799	-0.281056	0.332	0.337	1	Inhibitory	17M	NS
Ube2q1	0.76194	0.664222	0.116	0.068	1	Inhibitory	17M	NS
Tbc1d24	0.761985	0.17484	0.157	0.126	1	Inhibitory	17M	NS
Fndc4	0.761992	-0.146135	0.051	0.045	1	Inhibitory	17M	NS
Oaz2	0.762035	-0.0153585	0.458	0.409	1	Inhibitory	17M	NS
Rec8	0.762436	-0.0974402	0.025	0.024	1	Inhibitory	17M	NS
Spop	0.762468	-0.0484685	0.529	0.49	1	Inhibitory	17M	NS
Nectin3	0.762485	-0.306714	0.151	0.15	1	Inhibitory	17M	NS
Appl2	0.762886	0.131982	0.148	0.111	1	Inhibitory	17M	NS
Ints7	0.762939	0.138255	0.13	0.108	1	Inhibitory	17M	NS
Fbxl3	0.763006	0.123025	0.182	0.149	1	Inhibitory	17M	NS
Nt5c2	0.763059	-0.0522579	0.638	0.589	1	Inhibitory	17M	NS
6030498E09Rikl	0.763072	1.02719	0.039	0.016	1	Inhibitory	17M	NS
Csmd2	0.763241	0.257841	0.511	0.405	1	Inhibitory	17M	NS
ENSRNOG00000069417	0.763362	-0.353509	0.018	0.023	1	Inhibitory	17M	NS
Asic4	0.76342	0.331221	0.093	0.071	1	Inhibitory	17M	NS
Gipr	0.763528	-0.258269	0.028	0.027	1	Inhibitory	17M	NS
Glis3	0.7636	-0.0903798	0.043	0.043	1	Inhibitory	17M	NS
Gm56820	0.763603	0.588341	0.015	0.009	1	Inhibitory	17M	NS
Shisal1	0.763629	0.0841967	0.096	0.068	1	Inhibitory	17M	NS
Smg5l1	0.763697	0.0277766	0.666	0.59	1	Inhibitory	17M	NS
Adgrg6	0.76385	-0.268807	0.047	0.043	1	Inhibitory	17M	NS
Fgf13	0.763884	-0.148425	0.707	0.656	1	Inhibitory	17M	NS
Ap2a1	0.763955	0.0846675	0.504	0.418	1	Inhibitory	17M	NS
ENSRNOG00000066080	0.764025	0.441886	0.018	0.012	1	Inhibitory	17M	NS
Hspa12a	0.764053	-0.0870448	0.476	0.425	1	Inhibitory	17M	NS
Akap9	0.764116	0.0791109	0.689	0.615	1	Inhibitory	17M	NS
Zfp955a	0.764156	-0.466115	0.02	0.022	1	Inhibitory	17M	NS
ENSRNOG00000068783	0.764232	-0.455558	0.149	0.172	1	Inhibitory	17M	NS
Cops7a	0.76431	-0.450849	0.148	0.161	1	Inhibitory	17M	NS
Rpl37-ps1	0.764316	-0.398489	0.027	0.034	1	Inhibitory	17M	NS
Rassf5	0.764357	0.416091	0.175	0.116	1	Inhibitory	17M	NS
Fam227b	0.764423	-0.228114	0.045	0.047	1	Inhibitory	17M	NS
Kiaa0408L	0.76454	-0.296421	0.144	0.151	1	Inhibitory	17M	NS
Ndufaf5	0.764641	0.10781	0.228	0.19	1	Inhibitory	17M	NS
LOC102548890	0.76466	-0.199479	0.03	0.035	1	Inhibitory	17M	NS
Sfswap	0.764754	0.106787	0.512	0.442	1	Inhibitory	17M	NS
Ptk2	0.764773	0.180793	0.694	0.578	1	Inhibitory	17M	NS
Apbb1	0.764855	-0.108775	0.438	0.39	1	Inhibitory	17M	NS
ENSRNOG00000066594	0.764856	-0.0806067	0.021	0.022	1	Inhibitory	17M	NS
Itgb3bp	0.764933	-0.395443	0.176	0.188	1	Inhibitory	17M	NS
Zfp808l2	0.765106	-0.105404	0.408	0.366	1	Inhibitory	17M	NS
Atf7	0.765144	-0.0829004	0.373	0.338	1	Inhibitory	17M	NS
Ell	0.765155	-0.110792	0.143	0.131	1	Inhibitory	17M	NS
Slc25a22	0.76523	-1.20284	0.048	0.08	1	Inhibitory	17M	NS
Mettl1	0.765264	0.06098	0.049	0.041	1	Inhibitory	17M	NS
Rcc1l	0.765329	-0.0194502	0.102	0.086	1	Inhibitory	17M	NS
Rad1	0.765593	-1.91873	0.012	0.03	1	Inhibitory	17M	NS
Rnf216	0.765641	-0.0244907	0.535	0.477	1	Inhibitory	17M	NS
Sstr2	0.765657	0.0516884	0.117	0.089	1	Inhibitory	17M	NS
Dmtn	0.765679	0.0780783	0.345	0.306	1	Inhibitory	17M	NS
ENSRNOG00000069832	0.765718	-0.790498	0.031	0.046	1	Inhibitory	17M	NS
Nup58	0.765868	0.0192146	0.352	0.305	1	Inhibitory	17M	NS
Dtx3	0.765891	-0.0635122	0.387	0.354	1	Inhibitory	17M	NS
Tmem33	0.765982	-0.816883	0.051	0.065	1	Inhibitory	17M	NS
Cog5	0.766058	-0.171227	0.495	0.472	1	Inhibitory	17M	NS
ENSRNOG00000066023	0.766136	-0.0710588	0.326	0.292	1	Inhibitory	17M	NS
Prr36	0.766229	0.48044	0.05	0.023	1	Inhibitory	17M	NS
Wdr53	0.766351	0.399968	0.043	0.031	1	Inhibitory	17M	NS
Fam216a	0.766398	-0.41874	0.181	0.182	1	Inhibitory	17M	NS
Hars1	0.766446	0.0876734	0.19	0.154	1	Inhibitory	17M	NS
Tatdn2	0.766529	0.0361116	0.093	0.082	1	Inhibitory	17M	NS
ENSRNOG00000069867	0.766687	-1.09854	0.013	0.019	1	Inhibitory	17M	NS
Immp1l	0.766796	-0.203043	0.323	0.32	1	Inhibitory	17M	NS
Hnrnpf	0.766921	-0.388075	0.255	0.26	1	Inhibitory	17M	NS
Mki67	0.767077	-0.776123	0.083	0.114	1	Inhibitory	17M	NS
Ehd4	0.767172	0.679621	0.11	0.056	1	Inhibitory	17M	NS
Tmprss9	0.767283	0.0258308	0.019	0.014	1	Inhibitory	17M	NS
Gas7	0.767398	-0.0215527	0.628	0.585	1	Inhibitory	17M	NS
Unc13c	0.767618	0.265078	0.09	0.069	1	Inhibitory	17M	NS
Igf2bp2	0.767623	0.834246	0.012	0.007	1	Inhibitory	17M	NS
Gemin2	0.7677	0.17358	0.15	0.124	1	Inhibitory	17M	NS
Mcf2l	0.767834	0.10563	0.672	0.587	1	Inhibitory	17M	NS
Slc19a2	0.768042	0.364322	0.104	0.07	1	Inhibitory	17M	NS
LOC120098901	0.768131	-0.203797	0.312	0.295	1	Inhibitory	17M	NS
AABR07043711.1	0.768161	0.348091	0.046	0.03	1	Inhibitory	17M	NS
Mgat5b	0.768194	0.0884836	0.315	0.264	1	Inhibitory	17M	NS
Dmac1	0.768263	0.937756	0.094	0.037	1	Inhibitory	17M	NS
ENSRNOG00000068149	0.768384	-0.0299142	0.091	0.077	1	Inhibitory	17M	NS
Sdr16c6.1	0.768471	-0.406007	0.031	0.031	1	Inhibitory	17M	NS
Exoc1	0.768486	-0.0903876	0.338	0.31	1	Inhibitory	17M	NS
Usf3	0.768487	-0.0459825	0.165	0.149	1	Inhibitory	17M	NS
Rnf113a1	0.768605	-1.03972	0.039	0.066	1	Inhibitory	17M	NS
Ero1b	0.768725	-0.095087	0.653	0.623	1	Inhibitory	17M	NS
Vegfc	0.768931	0.196144	0.081	0.059	1	Inhibitory	17M	NS
Mturn	0.769372	-0.118259	0.086	0.082	1	Inhibitory	17M	NS
Lrrc49	0.76941	0.0325555	0.531	0.47	1	Inhibitory	17M	NS
RGD1560775	0.769562	-0.462453	0.038	0.048	1	Inhibitory	17M	NS
Ngef	0.769577	-0.0960509	0.276	0.23	1	Inhibitory	17M	NS
Smagp	0.769759	-1.15427	0.014	0.02	1	Inhibitory	17M	NS
Lrrc75a	0.769799	0.506124	0.063	0.04	1	Inhibitory	17M	NS
Bcl2l11	0.769857	-0.206266	0.038	0.034	1	Inhibitory	17M	NS
Abcb5	0.76987	-0.642466	0.008	0.013	1	Inhibitory	17M	NS
Col20a1	0.769948	0.252561	0.035	0.025	1	Inhibitory	17M	NS
AABR07028997.1	0.769972	-0.374936	0.028	0.029	1	Inhibitory	17M	NS
Cdkl1	0.770184	0.0834274	0.192	0.171	1	Inhibitory	17M	NS
Cds2	0.770303	0.0688412	0.236	0.197	1	Inhibitory	17M	NS
Mad1l1	0.770333	0.0597806	0.159	0.134	1	Inhibitory	17M	NS
Ighmbp2	0.77037	-0.0354247	0.083	0.078	1	Inhibitory	17M	NS
Rps13.1	0.770443	-1.12774	0.009	0.014	1	Inhibitory	17M	NS
C14h4orf19	0.770503	0.298195	0.074	0.054	1	Inhibitory	17M	NS
Nox1	0.770807	0.161952	0.228	0.166	1	Inhibitory	17M	NS
LOC100912991	0.770815	-0.442147	0.086	0.098	1	Inhibitory	17M	NS
Naglu	0.770949	-0.521721	0.033	0.034	1	Inhibitory	17M	NS
Elp5	0.770998	-0.110784	0.314	0.299	1	Inhibitory	17M	NS
Dgke	0.77105	-0.203176	0.195	0.191	1	Inhibitory	17M	NS
Klhl41	0.771076	-0.622813	0.014	0.019	1	Inhibitory	17M	NS
Rpl21	0.771109	-0.0313148	0.036	0.033	1	Inhibitory	17M	NS
Appl1	0.771156	-0.195197	0.378	0.347	1	Inhibitory	17M	NS
Inpp5a	0.771299	-0.0369671	0.228	0.197	1	Inhibitory	17M	NS
Ppp2r5d	0.771353	0.20632	0.126	0.097	1	Inhibitory	17M	NS
Sh3rf1	0.771399	0.0324099	0.299	0.248	1	Inhibitory	17M	NS
Hs3st1	0.771407	0.219996	0.138	0.104	1	Inhibitory	17M	NS
Hp	0.771454	0.126647	0.029	0.024	1	Inhibitory	17M	NS
ENSRNOG00000071099	0.771472	-0.274753	0.016	0.016	1	Inhibitory	17M	NS
Ift80	0.771477	-0.0217201	0.166	0.137	1	Inhibitory	17M	NS
Ddx6	0.771727	-0.0283495	0.443	0.402	1	Inhibitory	17M	NS
Zfp658l1	0.771793	-0.294463	0.136	0.151	1	Inhibitory	17M	NS
Ehmt1	0.771824	0.0553145	0.541	0.473	1	Inhibitory	17M	NS
Ypel5	0.771861	0.013074	0.272	0.229	1	Inhibitory	17M	NS
Cnot9	0.771887	-0.0473435	0.28	0.249	1	Inhibitory	17M	NS
Zranb1	0.771943	-0.0355948	0.419	0.375	1	Inhibitory	17M	NS
Arb2a	0.771948	-0.0434353	0.776	0.743	1	Inhibitory	17M	NS
Ankrd49	0.772007	-0.0797292	0.092	0.079	1	Inhibitory	17M	NS
ENSRNOG00000067929	0.772166	-0.269845	0.021	0.022	1	Inhibitory	17M	NS
Arid1b	0.772359	0.0265269	0.743	0.661	1	Inhibitory	17M	NS
Map7d2	0.772441	0.0993205	0.535	0.441	1	Inhibitory	17M	NS
Tubgcp4	0.77246	-0.167804	0.183	0.176	1	Inhibitory	17M	NS
C4h3orf20	0.772509	0.198067	0.125	0.091	1	Inhibitory	17M	NS
Islr2	0.772604	0.16613	0.013	0.011	1	Inhibitory	17M	NS
Tssk6	0.77265	-0.277112	0.061	0.056	1	Inhibitory	17M	NS
Spryd4	0.772653	-0.549998	0.011	0.011	1	Inhibitory	17M	NS
Ythdf3	0.772744	0.143953	0.434	0.351	1	Inhibitory	17M	NS
Impdh2	0.772763	0.399977	0.013	0.007	1	Inhibitory	17M	NS
Prickle3	0.772908	-0.353729	0.015	0.013	1	Inhibitory	17M	NS
Ptges3l1	0.773017	-0.432392	0.038	0.044	1	Inhibitory	17M	NS
Pradc1	0.773037	-0.451089	0.043	0.044	1	Inhibitory	17M	NS
Smn1	0.773229	-0.200412	0.162	0.16	1	Inhibitory	17M	NS
Wtap	0.773241	-0.0901068	0.426	0.39	1	Inhibitory	17M	NS
Topbp1	0.773257	-0.2057	0.102	0.1	1	Inhibitory	17M	NS
ENSRNOG00000063579	0.773276	0.228094	0.018	0.013	1	Inhibitory	17M	NS
Fsip1	0.773598	0.994105	0.031	0.016	1	Inhibitory	17M	NS
Nsun2	0.773683	-0.514373	0.067	0.081	1	Inhibitory	17M	NS
Lacc1	0.773847	-0.398349	0.016	0.017	1	Inhibitory	17M	NS
ENSRNOG00000067342	0.773847	0.822548	0.015	0.007	1	Inhibitory	17M	NS
Star	0.773896	-0.149078	0.059	0.054	1	Inhibitory	17M	NS
Neto2	0.773958	0.248821	0.532	0.424	1	Inhibitory	17M	NS
Kit	0.774109	0.42943	0.149	0.116	1	Inhibitory	17M	NS
Enah	0.774243	0.0619811	0.635	0.572	1	Inhibitory	17M	NS
Gpalpp1	0.774269	0.259108	0.074	0.057	1	Inhibitory	17M	NS
ENSRNOG00000063607	0.774277	-0.303262	0.033	0.037	1	Inhibitory	17M	NS
ENSRNOG00000070679	0.774373	-0.273653	0.131	0.137	1	Inhibitory	17M	NS
Eif2b2	0.774373	-0.354088	0.115	0.109	1	Inhibitory	17M	NS
Tle6	0.774478	0.267211	0.019	0.012	1	Inhibitory	17M	NS
ENSRNOG00000066469	0.774532	-0.410252	0.03	0.034	1	Inhibitory	17M	NS
Smyd1	0.774537	-0.385599	0.208	0.227	1	Inhibitory	17M	NS
Zfp385d	0.77459	0.114654	0.772	0.705	1	Inhibitory	17M	NS
Cspg4b	0.774668	-0.0411958	0.024	0.018	1	Inhibitory	17M	NS
LOC134478826	0.774671	-0.0229779	0.096	0.082	1	Inhibitory	17M	NS
Zfp362	0.774698	-0.0625846	0.149	0.129	1	Inhibitory	17M	NS
Narf	0.775029	-0.00747772	0.411	0.366	1	Inhibitory	17M	NS
Slc46a1	0.775076	0.127261	0.041	0.034	1	Inhibitory	17M	NS
Sh3d19	0.775338	-0.0160285	0.229	0.202	1	Inhibitory	17M	NS
Abhd11	0.77546	-0.071202	0.031	0.024	1	Inhibitory	17M	NS
Zfp518a	0.775557	0.263843	0.06	0.043	1	Inhibitory	17M	NS
Hirip3	0.775681	0.0174171	0.113	0.108	1	Inhibitory	17M	NS
Cxxc5	0.77589	-0.298004	0.124	0.123	1	Inhibitory	17M	NS
Cers4	0.776085	0.0867576	0.203	0.168	1	Inhibitory	17M	NS
Mutyh	0.776189	-0.194908	0.183	0.189	1	Inhibitory	17M	NS
Snrnp200	0.776322	-0.308665	0.178	0.165	1	Inhibitory	17M	NS
Ptcd1	0.776348	0.0126146	0.104	0.093	1	Inhibitory	17M	NS
Telo2	0.776627	-0.108584	0.105	0.095	1	Inhibitory	17M	NS
Ddx46	0.776648	-0.160802	0.623	0.609	1	Inhibitory	17M	NS
LOC100910620	0.776826	0.0366283	0.027	0.022	1	Inhibitory	17M	NS
Aspn	0.776862	-0.519868	0.07	0.078	1	Inhibitory	17M	NS
Lrtm2	0.777141	0.0716666	0.082	0.065	1	Inhibitory	17M	NS
ENSRNOG00000067397	0.777386	0.791017	0.025	0.011	1	Inhibitory	17M	NS
Pkdcc	0.777443	0.290109	0.096	0.071	1	Inhibitory	17M	NS
Armcx2	0.77762	-1.46076	0.006	0.013	1	Inhibitory	17M	NS
Tmprss6	0.777672	-0.0679167	0.077	0.071	1	Inhibitory	17M	NS
U2af1	0.777791	0.69227	0.036	0.019	1	Inhibitory	17M	NS
Tp53	0.777807	0.228739	0.125	0.099	1	Inhibitory	17M	NS
Thnsl1	0.777862	-0.834106	0.022	0.028	1	Inhibitory	17M	NS
Stk36	0.778033	-0.277237	0.055	0.052	1	Inhibitory	17M	NS
Rps6ka1	0.778279	-0.055485	0.111	0.106	1	Inhibitory	17M	NS
Tut7	0.778451	0.0351522	0.351	0.303	1	Inhibitory	17M	NS
Phtf1	0.778758	-0.00789895	0.385	0.341	1	Inhibitory	17M	NS
Ppp1r17	0.77877	-0.493946	0.015	0.019	1	Inhibitory	17M	NS
ENSRNOG00000064392	0.778946	0.267938	0.11	0.077	1	Inhibitory	17M	NS
Rars2	0.779003	-0.259876	0.166	0.174	1	Inhibitory	17M	NS
Auts2	0.77902	-0.00884545	0.983	0.967	1	Inhibitory	17M	NS
Smim14	0.779148	0.0889762	0.374	0.318	1	Inhibitory	17M	NS
Tead1	0.779269	-0.191299	0.259	0.258	1	Inhibitory	17M	NS
Nkx2-1	0.779438	0.313353	0.014	0.008	1	Inhibitory	17M	NS
Wdr25	0.779523	0.326991	0.064	0.044	1	Inhibitory	17M	NS
Isoc1	0.779821	0.664514	0.014	0.007	1	Inhibitory	17M	NS
Tjap1	0.779992	-0.0612663	0.179	0.165	1	Inhibitory	17M	NS
Nr2c1	0.780198	0.0109168	0.361	0.326	1	Inhibitory	17M	NS
Rimoc1	0.780254	-0.743731	0.054	0.062	1	Inhibitory	17M	NS
Dzip1	0.780446	-0.13498	0.491	0.459	1	Inhibitory	17M	NS
Vcan	0.780475	-0.277335	0.181	0.191	1	Inhibitory	17M	NS
Eea1	0.780478	0.00171813	0.495	0.437	1	Inhibitory	17M	NS
Ttc7b	0.780481	0.215648	0.492	0.389	1	Inhibitory	17M	NS
Tll1	0.7805	-0.355317	0.087	0.091	1	Inhibitory	17M	NS
Clcn3	0.780504	0.0928619	0.486	0.4	1	Inhibitory	17M	NS
Snx20	0.780554	-0.464039	0.014	0.019	1	Inhibitory	17M	NS
ENSRNOG00000065709	0.780573	0.186919	0.011	0.007	1	Inhibitory	17M	NS
Lactb	0.780666	-0.0632923	0.136	0.119	1	Inhibitory	17M	NS
Nsa2	0.780801	0.0125446	0.388	0.344	1	Inhibitory	17M	NS
Tcaim	0.780871	-0.187072	0.37	0.366	1	Inhibitory	17M	NS
Ppip5k2	0.781049	0.371875	0.672	0.579	1	Inhibitory	17M	NS
Trappc9	0.781156	0.208264	0.589	0.494	1	Inhibitory	17M	NS
Skic3	0.781259	-0.0173777	0.588	0.515	1	Inhibitory	17M	NS
Lims2	0.781357	0.612429	0.011	0.007	1	Inhibitory	17M	NS
Oard1	0.781372	-2.3892	0.005	0.025	1	Inhibitory	17M	NS
Dohh	0.781381	0.972384	0.029	0.01	1	Inhibitory	17M	NS
Gtf2b	0.781517	0.0497482	0.197	0.158	1	Inhibitory	17M	NS
Ifnar1	0.781568	-0.116566	0.262	0.232	1	Inhibitory	17M	NS
Ube2e3	0.781715	-0.122258	0.064	0.065	1	Inhibitory	17M	NS
Mpi	0.781753	0.00422942	0.108	0.09	1	Inhibitory	17M	NS
ENSRNOG00000064457	0.781774	-0.022001	0.364	0.324	1	Inhibitory	17M	NS
Ark2n	0.782001	0.197275	0.401	0.345	1	Inhibitory	17M	NS
Tfeb	0.782305	0.226823	0.04	0.033	1	Inhibitory	17M	NS
Zfp560	0.782368	-0.174688	0.11	0.103	1	Inhibitory	17M	NS
Zbtb3	0.782667	-0.39164	0.07	0.078	1	Inhibitory	17M	NS
Tmem62	0.78269	-0.138108	0.353	0.34	1	Inhibitory	17M	NS
Ndufv3-ps1	0.782879	0.185307	0.055	0.043	1	Inhibitory	17M	NS
Ksr1	0.782906	-0.0123441	0.299	0.261	1	Inhibitory	17M	NS
Kmt5b	0.782914	-0.0548432	0.423	0.376	1	Inhibitory	17M	NS
Ybx2	0.782968	-0.444187	0.027	0.027	1	Inhibitory	17M	NS
Frem2	0.783065	0.86405	0.025	0.01	1	Inhibitory	17M	NS
Tamm41	0.783349	0.231156	0.091	0.07	1	Inhibitory	17M	NS
Cd247	0.783364	0.284183	0.047	0.031	1	Inhibitory	17M	NS
Aven	0.783412	-0.22418	0.119	0.108	1	Inhibitory	17M	NS
Klb	0.783785	-0.180999	0.227	0.236	1	Inhibitory	17M	NS
Zc2hc1a	0.783867	-0.140566	0.198	0.181	1	Inhibitory	17M	NS
Mss51	0.783913	0.212274	0.151	0.106	1	Inhibitory	17M	NS
Rpap2	0.784018	0.0891098	0.211	0.161	1	Inhibitory	17M	NS
Amt	0.784271	0.197072	0.191	0.153	1	Inhibitory	17M	NS
Grik3	0.784326	0.433487	0.336	0.266	1	Inhibitory	17M	NS
Sh3bp5l	0.784328	0.0524975	0.078	0.06	1	Inhibitory	17M	NS
C8h19orf38	0.784389	-0.193823	0.079	0.075	1	Inhibitory	17M	NS
Trappc14	0.784659	-0.142994	0.028	0.02	1	Inhibitory	17M	NS
Ak6	0.784666	-3.1521	0.004	0.025	1	Inhibitory	17M	NS
ENSRNOG00000063209	0.784853	-0.341515	0.01	0.008	1	Inhibitory	17M	NS
Paox	0.785021	-4.23283	0.001	0.017	1	Inhibitory	17M	NS
Gpc1	0.785252	-0.0785178	0.181	0.157	1	Inhibitory	17M	NS
Pdss2	0.785316	0.0832206	0.435	0.377	1	Inhibitory	17M	NS
Zfp707l1	0.785455	-0.0699559	0.167	0.148	1	Inhibitory	17M	NS
R3hcc1	0.785538	0.190367	0.141	0.112	1	Inhibitory	17M	NS
Has3	0.785578	0.072612	0.035	0.028	1	Inhibitory	17M	NS
Rprd1b	0.785705	0.176695	0.198	0.144	1	Inhibitory	17M	NS
Cln3	0.785736	0.252067	0.11	0.085	1	Inhibitory	17M	NS
Rabif	0.785754	-0.323019	0.06	0.067	1	Inhibitory	17M	NS
Srsf12	0.78576	-0.0978189	0.122	0.115	1	Inhibitory	17M	NS
Mnt	0.785829	0.010747	0.125	0.1	1	Inhibitory	17M	NS
Ppp2r5b	0.785998	0.0196275	0.318	0.259	1	Inhibitory	17M	NS
C19h16orf87	0.786195	-0.264067	0.159	0.169	1	Inhibitory	17M	NS
Rab40c	0.786238	-0.0277837	0.45	0.407	1	Inhibitory	17M	NS
Nelfcd	0.786328	0.0455516	0.09	0.072	1	Inhibitory	17M	NS
Aup1	0.786501	-0.938	0.086	0.127	1	Inhibitory	17M	NS
Ranbp9	0.786585	0.12289	0.545	0.457	1	Inhibitory	17M	NS
Impdh1	0.786636	0.163583	0.198	0.167	1	Inhibitory	17M	NS
Abcf2	0.78664	0.0263979	0.221	0.184	1	Inhibitory	17M	NS
Dnmt1	0.786763	0.0987566	0.131	0.101	1	Inhibitory	17M	NS
Amigo2	0.786811	-1.0226	0.017	0.029	1	Inhibitory	17M	NS
ENSRNOG00000065995	0.787002	0.247067	0.035	0.024	1	Inhibitory	17M	NS
Acat1	0.787163	0.121294	0.463	0.373	1	Inhibitory	17M	NS
Atoh8	0.787227	-1.12557	0.006	0.012	1	Inhibitory	17M	NS
ENSRNOG00000064885	0.787231	-0.564759	0.009	0.01	1	Inhibitory	17M	NS
Sirt5	0.787349	0.0853593	0.565	0.497	1	Inhibitory	17M	NS
Tedc1	0.787392	-0.0081432	0.01	0.009	1	Inhibitory	17M	NS
Gnaq	0.787429	0.0596442	0.714	0.641	1	Inhibitory	17M	NS
Ap3b1	0.787596	-0.165781	0.38	0.373	1	Inhibitory	17M	NS
Acoxl	0.78761	0.556259	0.033	0.022	1	Inhibitory	17M	NS
AABR07006111.1	0.787636	-0.155469	0.081	0.071	1	Inhibitory	17M	NS
Rab3d	0.787845	-0.412189	0.045	0.054	1	Inhibitory	17M	NS
ENSRNOG00000064766	0.787899	-0.873756	0.006	0.01	1	Inhibitory	17M	NS
Lin7a	0.788017	0.174498	0.366	0.309	1	Inhibitory	17M	NS
Lyset	0.788068	-0.213359	0.042	0.047	1	Inhibitory	17M	NS
Enoph1	0.788085	-0.14285	0.44	0.417	1	Inhibitory	17M	NS
Cmklr1	0.788123	1.05112	0.014	0.005	1	Inhibitory	17M	NS
ENSRNOG00000065096	0.788201	-0.152912	0.041	0.032	1	Inhibitory	17M	NS
Wdr47	0.78821	0.1021	0.463	0.384	1	Inhibitory	17M	NS
AC109844.1	0.7883	-1.04539	0.012	0.018	1	Inhibitory	17M	NS
Kcnk18	0.788336	0.170285	0.013	0.01	1	Inhibitory	17M	NS
Hemk1	0.788431	0.304709	0.025	0.02	1	Inhibitory	17M	NS
Ccdc83	0.788479	0.160547	0.013	0.012	1	Inhibitory	17M	NS
Bcorl1	0.78853	-0.24693	0.057	0.056	1	Inhibitory	17M	NS
Zfp952	0.788551	-0.00663899	0.092	0.077	1	Inhibitory	17M	NS
Pnisr	0.788688	-0.0404771	0.926	0.9	1	Inhibitory	17M	NS
Pitpna	0.788721	0.0936387	0.486	0.411	1	Inhibitory	17M	NS
Shc2	0.789106	-0.036346	0.344	0.322	1	Inhibitory	17M	NS
LOC108352885	0.78916	-0.145732	0.042	0.036	1	Inhibitory	17M	NS
Nmnat3	0.789168	0.605812	0.038	0.026	1	Inhibitory	17M	NS
Zfp119bl	0.789311	-0.42991	0.151	0.172	1	Inhibitory	17M	NS
Gspt1	0.789323	-0.0758164	0.313	0.276	1	Inhibitory	17M	NS
Ephb2	0.78933	-0.106679	0.174	0.161	1	Inhibitory	17M	NS
Zfp623	0.789393	0.499749	0.03	0.019	1	Inhibitory	17M	NS
Tbx10	0.789431	-0.8495	0.01	0.015	1	Inhibitory	17M	NS
Map2	0.789527	0.074522	0.937	0.9	1	Inhibitory	17M	NS
ENSRNOG00000068528	0.789532	-0.234244	0.032	0.029	1	Inhibitory	17M	NS
ENSRNOG00000064737	0.789601	0.19539	0.031	0.021	1	Inhibitory	17M	NS
Slc39a8	0.789637	0.526517	0.014	0.007	1	Inhibitory	17M	NS
Akirin1	0.789683	0.291333	0.153	0.113	1	Inhibitory	17M	NS
Gpr22	0.789737	0.558008	0.025	0.012	1	Inhibitory	17M	NS
Mb21d2	0.789806	0.155032	0.161	0.124	1	Inhibitory	17M	NS
Slc45a1	0.79003	0.114061	0.277	0.209	1	Inhibitory	17M	NS
Rex2	0.790096	-0.394412	0.014	0.019	1	Inhibitory	17M	NS
Pan3	0.790234	0.0765599	0.714	0.665	1	Inhibitory	17M	NS
Map3k10	0.790364	0.0263479	0.237	0.191	1	Inhibitory	17M	NS
Adam11	0.790372	0.547914	0.058	0.034	1	Inhibitory	17M	NS
Skic2	0.790376	-0.0615749	0.016	0.011	1	Inhibitory	17M	NS
ENSRNOG00000063326	0.790675	0.281071	0.013	0.01	1	Inhibitory	17M	NS
Klhl5	0.790705	0.211556	0.314	0.247	1	Inhibitory	17M	NS
Acsf3	0.790711	-0.121678	0.054	0.046	1	Inhibitory	17M	NS
Cyp2s1	0.790724	0.0122363	0.033	0.032	1	Inhibitory	17M	NS
ENSRNOG00000067713	0.790794	0.397588	0.022	0.014	1	Inhibitory	17M	NS
Dnah3	0.790827	-0.0340069	0.019	0.014	1	Inhibitory	17M	NS
Arhgap29	0.790861	0.189016	0.123	0.095	1	Inhibitory	17M	NS
Sp4	0.791151	0.277796	0.282	0.216	1	Inhibitory	17M	NS
Ros1	0.79116	-1.11804	0.012	0.017	1	Inhibitory	17M	NS
Abhd10	0.791289	-0.0723392	0.067	0.059	1	Inhibitory	17M	NS
ENSRNOG00000067573	0.79138	-0.410263	0.046	0.055	1	Inhibitory	17M	NS
Ten1	0.791412	-0.159563	0.077	0.076	1	Inhibitory	17M	NS
Mideas	0.791414	-0.0765695	0.097	0.089	1	Inhibitory	17M	NS
Il17rb	0.79146	-0.202107	0.029	0.028	1	Inhibitory	17M	NS
Fam76a	0.791485	-0.153456	0.254	0.224	1	Inhibitory	17M	NS
ENSRNOG00000062851	0.791505	-0.285478	0.038	0.04	1	Inhibitory	17M	NS
Smcr8	0.791698	-0.0586357	0.022	0.019	1	Inhibitory	17M	NS
Nab1	0.791742	0.285776	0.137	0.101	1	Inhibitory	17M	NS
Armcx1	0.791753	0.828427	0.048	0.018	1	Inhibitory	17M	NS
Gstcd	0.791793	-0.077765	0.128	0.114	1	Inhibitory	17M	NS
Ugt2b10.1	0.79184	-2.21324	0.004	0.011	1	Inhibitory	17M	NS
Wif1	0.791858	-0.0328482	0.066	0.052	1	Inhibitory	17M	NS
Cdc42ep3	0.791923	-0.192325	0.218	0.217	1	Inhibitory	17M	NS
Tbl1xr1	0.791938	0.156641	0.406	0.308	1	Inhibitory	17M	NS
ENSRNOG00000064760	0.792068	0.370377	0.073	0.054	1	Inhibitory	17M	NS
Acp6	0.792265	0.413989	0.043	0.027	1	Inhibitory	17M	NS
Zbtb5	0.792291	0.026192	0.112	0.102	1	Inhibitory	17M	NS
Arhgef28	0.792294	-0.0856573	0.249	0.263	1	Inhibitory	17M	NS
Lipt2	0.7926	-1.33289	0.013	0.023	1	Inhibitory	17M	NS
Ablim2	0.792647	0.0868575	0.573	0.501	1	Inhibitory	17M	NS
Mroh5	0.792722	-0.681143	0.095	0.132	1	Inhibitory	17M	NS
Swap70	0.792765	-0.298872	0.065	0.068	1	Inhibitory	17M	NS
ENSRNOG00000062445	0.792795	-0.783072	0.018	0.025	1	Inhibitory	17M	NS
Sgsm3	0.792943	-0.0437139	0.22	0.195	1	Inhibitory	17M	NS
ENSRNOG00000068800	0.793029	-0.402841	0.032	0.03	1	Inhibitory	17M	NS
Mbtd1	0.793063	0.163088	0.397	0.319	1	Inhibitory	17M	NS
Mastl	0.793134	-0.500368	0.077	0.087	1	Inhibitory	17M	NS
Synpo2	0.79337	-0.0262614	0.018	0.017	1	Inhibitory	17M	NS
C130050O18Rikl	0.793383	0.119722	0.016	0.013	1	Inhibitory	17M	NS
C5h1orf174	0.793518	-0.0677499	0.103	0.097	1	Inhibitory	17M	NS
Rbm28	0.793536	0.18502	0.247	0.185	1	Inhibitory	17M	NS
Oprm1	0.793835	-0.27564	0.371	0.396	1	Inhibitory	17M	NS
ENSRNOG00000063386	0.793862	0.374758	0.032	0.022	1	Inhibitory	17M	NS
ENSRNOG00000068639	0.79389	-0.11346	0.135	0.128	1	Inhibitory	17M	NS
Lrriq3	0.793999	-0.263719	0.015	0.02	1	Inhibitory	17M	NS
Faap20	0.794054	-1.18348	0.028	0.051	1	Inhibitory	17M	NS
Rabl6	0.794197	0.11009	0.331	0.259	1	Inhibitory	17M	NS
Alg13l1	0.79421	-0.105374	0.086	0.072	1	Inhibitory	17M	NS
Cntfr	0.794219	0.515173	0.061	0.036	1	Inhibitory	17M	NS
Mtmr2	0.794345	0.0169526	0.214	0.184	1	Inhibitory	17M	NS
Colq	0.794389	-0.281627	0.01	0.01	1	Inhibitory	17M	NS
Pdia2	0.794405	0.68767	0.015	0.007	1	Inhibitory	17M	NS
Ipo8	0.794449	-0.0376258	0.224	0.198	1	Inhibitory	17M	NS
Disp2	0.794521	0.0894377	0.462	0.416	1	Inhibitory	17M	NS
Wipf2	0.794536	0.104051	0.202	0.16	1	Inhibitory	17M	NS
Txn2	0.794581	-0.630858	0.01	0.014	1	Inhibitory	17M	NS
Ccdc150	0.794712	-0.234127	0.313	0.315	1	Inhibitory	17M	NS
Arhgap22	0.795039	0.321252	0.143	0.118	1	Inhibitory	17M	NS
Cadm4	0.795084	-0.0547283	0.359	0.315	1	Inhibitory	17M	NS
Nbeal1	0.795173	-0.0365958	0.615	0.548	1	Inhibitory	17M	NS
Eif2b5	0.795248	-0.0707715	0.108	0.092	1	Inhibitory	17M	NS
Dzank1	0.795347	-0.0380445	0.404	0.366	1	Inhibitory	17M	NS
Klhdc1	0.795736	-0.107616	0.189	0.183	1	Inhibitory	17M	NS
Camk4	0.795905	0.271043	0.41	0.339	1	Inhibitory	17M	NS
Grhl1	0.796188	-0.223548	0.045	0.043	1	Inhibitory	17M	NS
Mcm6	0.796237	-0.537996	0.015	0.016	1	Inhibitory	17M	NS
Zmynd10	0.796244	-0.155722	0.081	0.079	1	Inhibitory	17M	NS
Exd1	0.796298	-0.0265928	0.014	0.012	1	Inhibitory	17M	NS
Pask	0.796381	-0.0308958	0.064	0.059	1	Inhibitory	17M	NS
Rab7a	0.796462	-0.245323	0.371	0.342	1	Inhibitory	17M	NS
Slc35f2	0.796588	0.0771587	0.024	0.017	1	Inhibitory	17M	NS
Gps2	0.796702	-0.0247103	0.355	0.319	1	Inhibitory	17M	NS
Vom2r44	0.79679	0.10608	0.114	0.083	1	Inhibitory	17M	NS
Spef2	0.796846	-0.704027	0.01	0.015	1	Inhibitory	17M	NS
Mecp2	0.796853	0.0695355	0.322	0.261	1	Inhibitory	17M	NS
Ndufs3	0.79701	-0.121231	0.01	0.007	1	Inhibitory	17M	NS
Cmya5	0.797074	-0.592614	0.036	0.04	1	Inhibitory	17M	NS
Map7d1	0.797095	0.0196565	0.279	0.223	1	Inhibitory	17M	NS
Ddx50	0.797101	-0.127643	0.472	0.454	1	Inhibitory	17M	NS
ENSRNOG00000064170	0.79717	-1.11341	0.007	0.012	1	Inhibitory	17M	NS
Rrm2b	0.797464	-0.0672588	0.144	0.136	1	Inhibitory	17M	NS
Asic3	0.7975	1.52261	0.01	0.003	1	Inhibitory	17M	NS
ENSRNOG00000062892	0.797815	-0.303822	0.102	0.112	1	Inhibitory	17M	NS
Prickle2	0.797923	0.202116	0.805	0.711	1	Inhibitory	17M	NS
Kctd12	0.797966	-1.79382	0.008	0.02	1	Inhibitory	17M	NS
Stard3	0.798155	0.00316228	0.198	0.176	1	Inhibitory	17M	NS
Cct6a	0.798162	-0.0901975	0.073	0.066	1	Inhibitory	17M	NS
Trim27	0.798326	-0.198765	0.125	0.117	1	Inhibitory	17M	NS
Tprg1l	0.798408	-0.378163	0.354	0.356	1	Inhibitory	17M	NS
Lmnb2	0.798443	0.0358174	0.083	0.07	1	Inhibitory	17M	NS
Nacc1	0.798475	0.595486	0.126	0.076	1	Inhibitory	17M	NS
Acot8	0.798516	-0.0669222	0.106	0.094	1	Inhibitory	17M	NS
Ccdc77	0.798809	-0.443107	0.07	0.078	1	Inhibitory	17M	NS
Emilin1	0.798901	-2.74366	0.002	0.014	1	Inhibitory	17M	NS
Socs4	0.799154	-0.710562	0.057	0.064	1	Inhibitory	17M	NS
ENSRNOG00000066465	0.799171	-0.668855	0.019	0.023	1	Inhibitory	17M	NS
Actr1a	0.799264	-0.173333	0.257	0.244	1	Inhibitory	17M	NS
Mt-nd5	0.799429	-1.61292	0.011	0.031	1	Inhibitory	17M	NS
Polr3g	0.799671	-0.241544	0.079	0.073	1	Inhibitory	17M	NS
Grtp1	0.799999	-1.2003	0.017	0.025	1	Inhibitory	17M	NS
Zfp534l2	0.800173	0.173242	0.014	0.01	1	Inhibitory	17M	NS
Lmo4	0.800246	-0.651043	0.122	0.153	1	Inhibitory	17M	NS
LOC108352947	0.800296	0.440849	0.051	0.038	1	Inhibitory	17M	NS
Npat	0.800303	0.144499	0.379	0.3	1	Inhibitory	17M	NS
C14h2orf73	0.80047	-0.299834	0.099	0.098	1	Inhibitory	17M	NS
Ncaph2	0.800561	-0.0814632	0.132	0.115	1	Inhibitory	17M	NS
Dnajb12	0.800635	-0.0895671	0.077	0.067	1	Inhibitory	17M	NS
Tdrd3	0.800655	0.117854	0.269	0.226	1	Inhibitory	17M	NS
Edem1	0.800818	0.108003	0.087	0.067	1	Inhibitory	17M	NS
ENSRNOG00000067038	0.800946	-0.434106	0.02	0.021	1	Inhibitory	17M	NS
ENSRNOG00000065398	0.801033	0.808787	0.014	0.007	1	Inhibitory	17M	NS
C10h16orf90	0.801037	-0.668668	0.037	0.047	1	Inhibitory	17M	NS
Ttc23	0.801158	-0.248838	0.014	0.012	1	Inhibitory	17M	NS
Calb2	0.801535	-0.500414	0.07	0.083	1	Inhibitory	17M	NS
Klf7	0.801946	0.0567068	0.28	0.229	1	Inhibitory	17M	NS
LOC103690393	0.802138	-0.604542	0.021	0.022	1	Inhibitory	17M	NS
Reps2	0.802247	0.0333581	0.621	0.566	1	Inhibitory	17M	NS
Urm1	0.802274	-0.307622	0.094	0.092	1	Inhibitory	17M	NS
Evi2b	0.802291	-0.34213	0.254	0.284	1	Inhibitory	17M	NS
Tpm3	0.802297	-0.133739	0.344	0.302	1	Inhibitory	17M	NS
Slc10a5	0.802378	0.280385	0.132	0.086	1	Inhibitory	17M	NS
Lipt1	0.802401	-0.00909738	0.033	0.029	1	Inhibitory	17M	NS
Zfp672	0.802663	-0.246129	0.16	0.153	1	Inhibitory	17M	NS
Gria3	0.802792	0.311132	0.767	0.68	1	Inhibitory	17M	NS
Gpr119	0.802799	0.636296	0.032	0.019	1	Inhibitory	17M	NS
Rarg	0.802802	-0.0714289	0.047	0.041	1	Inhibitory	17M	NS
LOC102555037	0.802915	-0.340076	0.62	0.662	1	Inhibitory	17M	NS
Nup54	0.802939	-0.44809	0.135	0.148	1	Inhibitory	17M	NS
Ephb1	0.803093	0.0992048	0.138	0.105	1	Inhibitory	17M	NS
Snrk	0.803104	0.120249	0.176	0.138	1	Inhibitory	17M	NS
Tppp	0.803173	0.00653702	0.03	0.025	1	Inhibitory	17M	NS
Dlg5l12	0.803282	-0.431837	0.083	0.094	1	Inhibitory	17M	NS
Henmt1	0.803385	0.615106	0.021	0.011	1	Inhibitory	17M	NS
Noc3l	0.803519	-0.199434	0.202	0.191	1	Inhibitory	17M	NS
Klf9	0.803623	-0.371081	0.045	0.042	1	Inhibitory	17M	NS
Asb12	0.803769	-0.703182	0.008	0.01	1	Inhibitory	17M	NS
Gmpr2	0.803854	-0.0839127	0.265	0.241	1	Inhibitory	17M	NS
Nars1	0.804003	0.357168	0.396	0.29	1	Inhibitory	17M	NS
Chn2	0.804004	0.387865	0.138	0.082	1	Inhibitory	17M	NS
Actr3	0.804137	-0.386042	0.074	0.081	1	Inhibitory	17M	NS
Tbc1d2b	0.80431	0.250163	0.279	0.21	1	Inhibitory	17M	NS
Nde1	0.804429	-1.17561	0.005	0.011	1	Inhibitory	17M	NS
Glce	0.804435	0.0782798	0.299	0.242	1	Inhibitory	17M	NS
Radx	0.804456	-0.165037	0.038	0.037	1	Inhibitory	17M	NS
Abcc8	0.804692	0.113159	0.179	0.142	1	Inhibitory	17M	NS
Apool	0.804971	0.25081	0.054	0.034	1	Inhibitory	17M	NS
Fnbp1	0.805237	-0.0470722	0.678	0.615	1	Inhibitory	17M	NS
ENSRNOG00000069423	0.805288	-0.00269808	0.011	0.007	1	Inhibitory	17M	NS
Mettl14	0.805389	0.233286	0.116	0.093	1	Inhibitory	17M	NS
Ptpn18	0.805405	0.679851	0.037	0.022	1	Inhibitory	17M	NS
Trak2	0.805432	-0.134883	0.423	0.391	1	Inhibitory	17M	NS
Pcdhgc3	0.805697	-0.0180654	0.745	0.664	1	Inhibitory	17M	NS
Sptlc1	0.805699	0.0587247	0.174	0.138	1	Inhibitory	17M	NS
Rnf180	0.80584	0.0790036	0.342	0.285	1	Inhibitory	17M	NS
Fbxo42	0.805944	0.113617	0.286	0.229	1	Inhibitory	17M	NS
C2h1orf54	0.80624	-0.36363	0.098	0.106	1	Inhibitory	17M	NS
Cmtr2	0.806303	0.267676	0.022	0.018	1	Inhibitory	17M	NS
Hmbox1	0.806374	0.222895	0.403	0.308	1	Inhibitory	17M	NS
Rasa2	0.806432	-0.114675	0.501	0.475	1	Inhibitory	17M	NS
Ugt1a5	0.806432	0.0809153	0.054	0.041	1	Inhibitory	17M	NS
Atad1	0.80675	0.0664899	0.435	0.36	1	Inhibitory	17M	NS
Pde11a	0.806761	-0.139674	0.253	0.276	1	Inhibitory	17M	NS
Meis1	0.806772	-0.0659211	0.068	0.052	1	Inhibitory	17M	NS
Kin	0.806782	-0.508515	0.074	0.083	1	Inhibitory	17M	NS
ENSRNOG00000067620	0.806997	0.856113	0.051	0.018	1	Inhibitory	17M	NS
Igf2r	0.807082	-0.0197426	0.233	0.209	1	Inhibitory	17M	NS
Aktip	0.807263	0.252527	0.184	0.134	1	Inhibitory	17M	NS
Foxp3	0.80729	-0.7891	0.014	0.015	1	Inhibitory	17M	NS
Atpaf1	0.807291	0.138684	0.208	0.16	1	Inhibitory	17M	NS
C1h10orf143	0.807484	-0.191522	0.021	0.02	1	Inhibitory	17M	NS
Fam131a	0.807573	-0.209673	0.199	0.165	1	Inhibitory	17M	NS
Slc10a3	0.807587	0.084325	0.162	0.132	1	Inhibitory	17M	NS
LOC102553760	0.807622	0.172892	0.084	0.069	1	Inhibitory	17M	NS
Zdhhc23	0.807694	-0.951656	0.027	0.045	1	Inhibitory	17M	NS
LOC102549158	0.808047	0.0646572	0.241	0.215	1	Inhibitory	17M	NS
Taf12	0.808094	0.117063	0.093	0.072	1	Inhibitory	17M	NS
Edaradd	0.808124	-0.0960681	0.014	0.012	1	Inhibitory	17M	NS
Rad54l2	0.808183	0.0352634	0.327	0.274	1	Inhibitory	17M	NS
Tubgcp2	0.80825	-0.248288	0.12	0.118	1	Inhibitory	17M	NS
Eif1a	0.808298	-0.420494	0.07	0.081	1	Inhibitory	17M	NS
ENSRNOG00000066309	0.808442	0.0570523	0.339	0.284	1	Inhibitory	17M	NS
Slc31a1	0.808571	0.589718	0.077	0.052	1	Inhibitory	17M	NS
Fndc9	0.808614	-0.131591	0.015	0.016	1	Inhibitory	17M	NS
Slx4ip	0.808616	-0.327717	0.155	0.167	1	Inhibitory	17M	NS
Nt5c3b	0.808629	-0.0378752	0.32	0.288	1	Inhibitory	17M	NS
Gkap1	0.808642	-0.24529	0.505	0.498	1	Inhibitory	17M	NS
Zfp418l1	0.808651	-0.196669	0.066	0.064	1	Inhibitory	17M	NS
Arhgap11a	0.808851	-0.436341	0.008	0.01	1	Inhibitory	17M	NS
Tmem209	0.808955	-0.520707	0.048	0.058	1	Inhibitory	17M	NS
Grm4	0.808978	0.676501	0.084	0.05	1	Inhibitory	17M	NS
LOC108351242	0.809023	0.0629901	0.017	0.014	1	Inhibitory	17M	NS
Myo1h	0.809063	0.0105427	0.012	0.011	1	Inhibitory	17M	NS
Mboat2	0.809189	-0.192189	0.639	0.655	1	Inhibitory	17M	NS
Esrrb	0.809257	0.775084	0.026	0.013	1	Inhibitory	17M	NS
Znf431l2	0.809264	0.0690888	0.36	0.298	1	Inhibitory	17M	NS
Rabgef1	0.809273	-0.037934	0.164	0.144	1	Inhibitory	17M	NS
Zpbp2	0.809342	0.333696	0.014	0.009	1	Inhibitory	17M	NS
Tm4sf20	0.809494	-0.586244	0.011	0.015	1	Inhibitory	17M	NS
Sass6	0.809543	0.495427	0.036	0.022	1	Inhibitory	17M	NS
Npdc1	0.809842	-1.11996	0.086	0.142	1	Inhibitory	17M	NS
Rsf1	0.809855	0.0205408	0.568	0.507	1	Inhibitory	17M	NS
ENSRNOG00000058912	0.810037	-0.201855	0.211	0.207	1	Inhibitory	17M	NS
Fubp3	0.810212	0.221643	0.29	0.216	1	Inhibitory	17M	NS
Deup1	0.810263	-0.214118	0.025	0.021	1	Inhibitory	17M	NS
ENSRNOG00000068539	0.810428	-0.202867	0.053	0.057	1	Inhibitory	17M	NS
Carnmt1	0.810474	-0.0183986	0.12	0.099	1	Inhibitory	17M	NS
Rala	0.810652	-1.70358e-05	0.251	0.217	1	Inhibitory	17M	NS
Cps1	0.810673	-0.316686	0.074	0.075	1	Inhibitory	17M	NS
Armc5	0.810825	0.10684	0.089	0.072	1	Inhibitory	17M	NS
Il11ra1	0.810936	-4.84505	0.001	0.018	1	Inhibitory	17M	NS
Zmat1	0.810981	-0.0555204	0.253	0.22	1	Inhibitory	17M	NS
Fam222b	0.811048	0.0344436	0.536	0.488	1	Inhibitory	17M	NS
Prpf3	0.811192	-0.267156	0.237	0.231	1	Inhibitory	17M	NS
Thap1	0.8112	-0.106116	0.04	0.037	1	Inhibitory	17M	NS
Ttll4	0.811268	0.00613539	0.155	0.135	1	Inhibitory	17M	NS
AABR07007032.1	0.811386	0.124725	0.753	0.649	1	Inhibitory	17M	NS
Yars2	0.811418	0.00504891	0.143	0.118	1	Inhibitory	17M	NS
Dnmt3b	0.811454	-0.199868	0.012	0.011	1	Inhibitory	17M	NS
Sacs	0.811578	0.0743729	0.506	0.442	1	Inhibitory	17M	NS
Rxra	0.811581	0.111147	0.115	0.093	1	Inhibitory	17M	NS
Ccr10	0.811603	0.86801	0.014	0.007	1	Inhibitory	17M	NS
Samd1	0.811653	0.671442	0.057	0.025	1	Inhibitory	17M	NS
Samhd1	0.811695	-0.254642	0.047	0.046	1	Inhibitory	17M	NS
C1h19orf81	0.811838	-0.810518	0.02	0.029	1	Inhibitory	17M	NS
Ubn1	0.811979	0.0043044	0.339	0.291	1	Inhibitory	17M	NS
Trim8	0.811979	0.0287667	0.113	0.096	1	Inhibitory	17M	NS
Amigo3	0.812022	-0.153441	0.024	0.021	1	Inhibitory	17M	NS
Pced1b	0.812225	0.024454	0.388	0.328	1	Inhibitory	17M	NS
LOC108352807	0.812554	-0.199549	0.03	0.031	1	Inhibitory	17M	NS
Hilpda	0.812593	1.08961	0.01	0.004	1	Inhibitory	17M	NS
Brip1	0.812611	-0.188042	0.101	0.101	1	Inhibitory	17M	NS
Plekho1	0.812687	-0.175759	0.194	0.172	1	Inhibitory	17M	NS
Cldn20	0.812766	0.129571	0.012	0.01	1	Inhibitory	17M	NS
Slc37a3	0.813	0.0871801	0.274	0.226	1	Inhibitory	17M	NS
Gpr52	0.813076	-0.116532	0.013	0.012	1	Inhibitory	17M	NS
Fuca1	0.813443	-2.35667	0.003	0.01	1	Inhibitory	17M	NS
Lama5	0.813452	0.940642	0.018	0.008	1	Inhibitory	17M	NS
Grk2	0.813623	-0.196565	0.032	0.028	1	Inhibitory	17M	NS
Ncapd2	0.813886	-0.031581	0.045	0.039	1	Inhibitory	17M	NS
Zfp322a	0.813904	-0.316092	0.292	0.321	1	Inhibitory	17M	NS
ENSRNOG00000066659	0.814021	-0.343134	0.028	0.031	1	Inhibitory	17M	NS
Rbbp8	0.814024	-0.106522	0.364	0.338	1	Inhibitory	17M	NS
Sh3gl1	0.814241	-0.180267	0.456	0.436	1	Inhibitory	17M	NS
Phb2	0.814547	-2.05531	0.006	0.017	1	Inhibitory	17M	NS
Erich2	0.814672	-0.280272	0.162	0.164	1	Inhibitory	17M	NS
Ttpal	0.814686	0.29708	0.083	0.058	1	Inhibitory	17M	NS
Siah1	0.81499	-0.168836	0.222	0.214	1	Inhibitory	17M	NS
Tmod2	0.815061	0.0879318	0.45	0.378	1	Inhibitory	17M	NS
Zfp869	0.815134	0.107631	0.072	0.057	1	Inhibitory	17M	NS
Ltbp2	0.815143	0.147567	0.021	0.013	1	Inhibitory	17M	NS
Six4	0.815705	-0.549657	0.013	0.016	1	Inhibitory	17M	NS
Elavl1	0.816182	0.204461	0.319	0.247	1	Inhibitory	17M	NS
ENSRNOG00000070301	0.81636	-1.14191	0.008	0.012	1	Inhibitory	17M	NS
Smoc1	0.816433	-0.110898	0.06	0.056	1	Inhibitory	17M	NS
Nek3	0.816439	-0.379142	0.107	0.124	1	Inhibitory	17M	NS
Pex26	0.816531	-0.260273	0.153	0.153	1	Inhibitory	17M	NS
Spata1	0.816725	0.0686788	0.064	0.049	1	Inhibitory	17M	NS
Decr2	0.816856	0.00353855	0.617	0.563	1	Inhibitory	17M	NS
Akap17b	0.816917	0.1919	0.29	0.233	1	Inhibitory	17M	NS
Cd2bp2	0.816961	-0.363396	0.126	0.129	1	Inhibitory	17M	NS
Mapkbp1	0.817046	0.156309	0.171	0.142	1	Inhibitory	17M	NS
ENSRNOG00000063935	0.817137	-0.0681532	0.031	0.03	1	Inhibitory	17M	NS
Adpgk	0.817149	-0.222747	0.323	0.311	1	Inhibitory	17M	NS
Foxo1	0.817276	-0.538604	0.134	0.182	1	Inhibitory	17M	NS
Camkmt	0.817382	0.286211	0.518	0.412	1	Inhibitory	17M	NS
Asf1b	0.817417	-0.416903	0.024	0.028	1	Inhibitory	17M	NS
Mul1	0.817427	-0.394764	0.05	0.05	1	Inhibitory	17M	NS
Ap1b1	0.817628	0.115547	0.371	0.319	1	Inhibitory	17M	NS
Sh3bp2	0.817686	0.243439	0.031	0.022	1	Inhibitory	17M	NS
Cnnm3	0.817851	-0.306178	0.236	0.236	1	Inhibitory	17M	NS
Galntl6	0.817868	0.103181	0.96	0.922	1	Inhibitory	17M	NS
Pacsin2	0.817871	0.0355463	0.402	0.353	1	Inhibitory	17M	NS
Boc	0.817931	-0.2175	0.043	0.045	1	Inhibitory	17M	NS
Doc2g	0.818109	0.523397	0.07	0.049	1	Inhibitory	17M	NS
Crebl2	0.818183	-0.105306	0.334	0.306	1	Inhibitory	17M	NS
Susd1	0.818223	0.0424723	0.057	0.053	1	Inhibitory	17M	NS
Slitrk3	0.818315	0.127978	0.119	0.088	1	Inhibitory	17M	NS
Fam120b	0.818363	0.163152	0.296	0.234	1	Inhibitory	17M	NS
Nsun6	0.818397	0.359115	0.096	0.068	1	Inhibitory	17M	NS
Zfp263	0.818434	0.282473	0.049	0.038	1	Inhibitory	17M	NS
Matk	0.818504	-0.233541	0.538	0.534	1	Inhibitory	17M	NS
Iqcb1	0.818639	0.0497369	0.489	0.4	1	Inhibitory	17M	NS
Zfp516	0.818761	0.446074	0.122	0.079	1	Inhibitory	17M	NS
Slc41a2	0.818966	0.208566	0.267	0.203	1	Inhibitory	17M	NS
ENSRNOG00000068241	0.818987	-0.192155	0.038	0.04	1	Inhibitory	17M	NS
Slmap	0.819042	0.131368	0.57	0.491	1	Inhibitory	17M	NS
ENSRNOG00000070364	0.819888	0.145019	0.014	0.009	1	Inhibitory	17M	NS
Cmc4	0.819939	0.158374	0.164	0.119	1	Inhibitory	17M	NS
Cbln4	0.820108	-1.87429	0.007	0.022	1	Inhibitory	17M	NS
Zkscan7	0.820333	0.228115	0.031	0.022	1	Inhibitory	17M	NS
ENSRNOG00000063994	0.820527	0.132051	0.469	0.398	1	Inhibitory	17M	NS
Cnep1r1	0.820687	0.327766	0.223	0.162	1	Inhibitory	17M	NS
ENSRNOG00000066162	0.820707	-0.143938	0.168	0.167	1	Inhibitory	17M	NS
Ipo9	0.820718	-0.0747283	0.528	0.483	1	Inhibitory	17M	NS
G2e3	0.820805	-0.0114895	0.13	0.104	1	Inhibitory	17M	NS
Rsph3	0.821156	-0.226411	0.1	0.104	1	Inhibitory	17M	NS
Rpl37-ps4	0.821221	-1.09029	0.008	0.015	1	Inhibitory	17M	NS
Fam24al1	0.821334	0.199731	0.034	0.027	1	Inhibitory	17M	NS
ENSRNOG00000068985	0.821435	0.328263	0.018	0.014	1	Inhibitory	17M	NS
Zfp367	0.821437	-0.158634	0.017	0.016	1	Inhibitory	17M	NS
Cul1	0.821466	0.0855721	0.532	0.458	1	Inhibitory	17M	NS
Ppt2	0.821494	0.145773	0.152	0.119	1	Inhibitory	17M	NS
Scamp1	0.821722	0.0459482	0.331	0.27	1	Inhibitory	17M	NS
Tspear	0.821727	0.842452	0.015	0.005	1	Inhibitory	17M	NS
Mrps24	0.821769	-0.456927	0.06	0.055	1	Inhibitory	17M	NS
Scaf11	0.821772	-0.0743324	0.226	0.216	1	Inhibitory	17M	NS
Crtap	0.821802	-0.169426	0.02	0.02	1	Inhibitory	17M	NS
Vps16	0.822016	-0.0894003	0.126	0.112	1	Inhibitory	17M	NS
Taf15	0.822457	-0.0885924	0.628	0.604	1	Inhibitory	17M	NS
Mmab	0.822709	0.0169797	0.05	0.043	1	Inhibitory	17M	NS
Bag6	0.822876	-1.14157	0.024	0.037	1	Inhibitory	17M	NS
Myo1f	0.822887	-0.0955207	0.094	0.086	1	Inhibitory	17M	NS
Pip4k2c	0.822934	0.132733	0.166	0.14	1	Inhibitory	17M	NS
Rtl4	0.823112	0.115037	0.034	0.03	1	Inhibitory	17M	NS
Syt9	0.82314	0.0982851	0.047	0.044	1	Inhibitory	17M	NS
Ctnna2	0.82324	0.0914223	0.986	0.964	1	Inhibitory	17M	NS
ENSRNOG00000065037	0.823505	0.266621	0.012	0.008	1	Inhibitory	17M	NS
ENSRNOG00000068684	0.823551	-0.345966	0.295	0.307	1	Inhibitory	17M	NS
Lrrn1	0.823648	-0.138361	0.188	0.18	1	Inhibitory	17M	NS
Ell3	0.823815	-0.343072	0.032	0.032	1	Inhibitory	17M	NS
LOC120098573	0.823902	-0.101445	0.01	0.009	1	Inhibitory	17M	NS
Disp1	0.823927	-0.148975	0.269	0.261	1	Inhibitory	17M	NS
Ido2	0.824112	0.611092	0.017	0.009	1	Inhibitory	17M	NS
ENSRNOG00000069647	0.824119	0.152666	0.208	0.146	1	Inhibitory	17M	NS
Ttc17	0.824248	0.0762883	0.455	0.393	1	Inhibitory	17M	NS
Serac1	0.824383	0.0983711	0.243	0.201	1	Inhibitory	17M	NS
Atxn3	0.82441	0.170586	0.177	0.138	1	Inhibitory	17M	NS
LOC102550999	0.824486	1.11891	0.01	0.004	1	Inhibitory	17M	NS
Ctxnd1	0.82453	0.725919	0.083	0.034	1	Inhibitory	17M	NS
ENSRNOG00000063667	0.824839	-0.507637	0.019	0.021	1	Inhibitory	17M	NS
Hdhd5	0.824856	-0.223099	0.106	0.109	1	Inhibitory	17M	NS
Ring1	0.824907	0.0845412	0.108	0.089	1	Inhibitory	17M	NS
Mfsd12	0.825241	0.209278	0.019	0.014	1	Inhibitory	17M	NS
Golt1b	0.82529	0.138064	0.205	0.156	1	Inhibitory	17M	NS
Wdr17	0.825376	0.276402	0.238	0.179	1	Inhibitory	17M	NS
Sos2	0.825383	0.135093	0.515	0.43	1	Inhibitory	17M	NS
Sh3glb1	0.82572	-0.00581718	0.304	0.272	1	Inhibitory	17M	NS
Zfp865	0.82573	-0.244283	0.097	0.103	1	Inhibitory	17M	NS
Ppargc1b	0.825826	0.407104	0.264	0.185	1	Inhibitory	17M	NS
Zfp136	0.825879	0.424912	0.039	0.028	1	Inhibitory	17M	NS
Rcor1	0.825897	0.032835	0.3	0.26	1	Inhibitory	17M	NS
Megf10	0.82599	-0.165475	0.018	0.018	1	Inhibitory	17M	NS
Tob1	0.826018	-0.777318	0.05	0.064	1	Inhibitory	17M	NS
Tcea3	0.826123	-0.103563	0.015	0.012	1	Inhibitory	17M	NS
Ufsp2	0.82616	0.0528882	0.279	0.231	1	Inhibitory	17M	NS
Pcdh11x	0.82628	0.34465	0.215	0.167	1	Inhibitory	17M	NS
Zfp808l1	0.826693	-0.232631	0.03	0.03	1	Inhibitory	17M	NS
Cfap300	0.826705	0.517432	0.074	0.046	1	Inhibitory	17M	NS
Eddm13	0.826917	-0.574968	0.027	0.034	1	Inhibitory	17M	NS
ENSRNOG00000070314	0.826981	0.0896099	0.011	0.007	1	Inhibitory	17M	NS
Mtf2	0.82709	-0.0901487	0.325	0.289	1	Inhibitory	17M	NS
Mbp	0.8271	-1.19432	0.036	0.067	1	Inhibitory	17M	NS
Uhrf1	0.827113	-0.161636	0.033	0.029	1	Inhibitory	17M	NS
Actr5	0.827147	-0.216845	0.165	0.158	1	Inhibitory	17M	NS
ENSRNOG00000063997	0.827303	-0.434265	0.034	0.036	1	Inhibitory	17M	NS
Emc9	0.82749	-0.0437847	0.234	0.205	1	Inhibitory	17M	NS
Clec9a	0.827494	-1.00124	0.017	0.025	1	Inhibitory	17M	NS
Lzic	0.827494	-0.282529	0.099	0.102	1	Inhibitory	17M	NS
Armh3	0.827701	-0.0384279	0.498	0.446	1	Inhibitory	17M	NS
Ptpn5	0.82772	-0.122437	0.691	0.672	1	Inhibitory	17M	NS
Xpr1	0.827925	0.0568995	0.355	0.302	1	Inhibitory	17M	NS
Clic2	0.827927	-0.749552	0.053	0.063	1	Inhibitory	17M	NS
ENSRNOG00000067645	0.82802	-0.417538	0.044	0.049	1	Inhibitory	17M	NS
Trmt1l	0.828049	-0.086607	0.206	0.182	1	Inhibitory	17M	NS
Ndufaf4	0.828051	-0.04606	0.083	0.075	1	Inhibitory	17M	NS
Sh2b3	0.828063	0.220567	0.097	0.067	1	Inhibitory	17M	NS
Actn2	0.828096	-0.0702288	0.198	0.178	1	Inhibitory	17M	NS
Gnl3l	0.828189	-0.131689	0.302	0.267	1	Inhibitory	17M	NS
Rsph10b	0.828206	-0.0326121	0.161	0.14	1	Inhibitory	17M	NS
Atosa	0.828574	-0.0567806	0.425	0.392	1	Inhibitory	17M	NS
Abca8	0.828643	0.21739	0.136	0.105	1	Inhibitory	17M	NS
Aspm	0.82868	-1.17014	0.015	0.024	1	Inhibitory	17M	NS
ENSRNOG00000066475	0.828738	0.238424	0.027	0.02	1	Inhibitory	17M	NS
Ackr1	0.828753	-0.247897	0.011	0.012	1	Inhibitory	17M	NS
Adcy5	0.829008	0.106576	0.396	0.331	1	Inhibitory	17M	NS
Cap2	0.829225	0.0618343	0.59	0.532	1	Inhibitory	17M	NS
Ptprn2	0.829227	-0.0019528	0.938	0.905	1	Inhibitory	17M	NS
Cryz	0.829291	0.605585	0.033	0.019	1	Inhibitory	17M	NS
Bud23	0.829496	-0.334138	0.163	0.174	1	Inhibitory	17M	NS
C4h2orf42	0.829527	0.0518525	0.204	0.172	1	Inhibitory	17M	NS
Pogz	0.829587	0.0126093	0.385	0.337	1	Inhibitory	17M	NS
Mzf1	0.829715	-0.0875041	0.097	0.087	1	Inhibitory	17M	NS
Sgpp2	0.829734	0.62528	0.122	0.074	1	Inhibitory	17M	NS
Rplp1l3	0.829832	-0.523362	0.147	0.184	1	Inhibitory	17M	NS
Polg	0.82986	0.275375	0.07	0.052	1	Inhibitory	17M	NS
Trmu	0.830059	-0.344545	0.093	0.096	1	Inhibitory	17M	NS
Hlf	0.830081	0.157591	0.151	0.103	1	Inhibitory	17M	NS
Spmip7	0.830163	0.0184251	0.023	0.018	1	Inhibitory	17M	NS
Tdrkh	0.830457	-0.218656	0.116	0.112	1	Inhibitory	17M	NS
ENSRNOG00000062404	0.830684	0.344463	0.121	0.087	1	Inhibitory	17M	NS
Luc7l2	0.830705	-0.0250003	0.929	0.883	1	Inhibitory	17M	NS
Mef2a	0.830731	0.0420713	0.748	0.691	1	Inhibitory	17M	NS
LOC120098879	0.83074	-0.467219	0.038	0.042	1	Inhibitory	17M	NS
Mtmr12	0.830762	0.0702957	0.303	0.262	1	Inhibitory	17M	NS
Rrh	0.830809	-0.12386	0.039	0.039	1	Inhibitory	17M	NS
Zfp174	0.830836	0.735714	0.018	0.009	1	Inhibitory	17M	NS
Slc35a1	0.830846	-0.38941	0.145	0.157	1	Inhibitory	17M	NS
Supt6h	0.830901	-0.014995	0.53	0.475	1	Inhibitory	17M	NS
Kctd7	0.831013	-0.0674152	0.031	0.029	1	Inhibitory	17M	NS
Donson	0.831029	-0.188739	0.197	0.173	1	Inhibitory	17M	NS
Tfe3	0.831118	-0.534242	0.041	0.045	1	Inhibitory	17M	NS
Pdgfd	0.831119	-1.29443	0.007	0.011	1	Inhibitory	17M	NS
Nxnl2	0.831234	0.194132	0.015	0.01	1	Inhibitory	17M	NS
Smarcd3	0.831339	0.138943	0.205	0.167	1	Inhibitory	17M	NS
Metrnl	0.83137	0.241476	0.018	0.013	1	Inhibitory	17M	NS
ENSRNOG00000067157	0.831402	-1.96765	0.009	0.022	1	Inhibitory	17M	NS
Rbmx2	0.831474	-1.27052	0.005	0.012	1	Inhibitory	17M	NS
ENSRNOG00000066341	0.8316	-0.0456231	0.025	0.02	1	Inhibitory	17M	NS
Slc35f3	0.831675	0.000283777	0.566	0.518	1	Inhibitory	17M	NS
Zmiz2	0.831824	-0.0188098	0.311	0.264	1	Inhibitory	17M	NS
Hmgb1l1	0.831826	-2.15341	0.003	0.012	1	Inhibitory	17M	NS
Nudt6	0.831893	0.0887327	0.068	0.068	1	Inhibitory	17M	NS
Lrrk2	0.832008	0.20137	0.227	0.187	1	Inhibitory	17M	NS
Numa1	0.832109	0.0671536	0.444	0.366	1	Inhibitory	17M	NS
Fanci	0.832306	-0.0929623	0.033	0.029	1	Inhibitory	17M	NS
Anapc7	0.832329	0.0997984	0.161	0.132	1	Inhibitory	17M	NS
Uvssa	0.832334	0.108515	0.026	0.022	1	Inhibitory	17M	NS
Fyb2	0.832429	-0.58004	0.06	0.081	1	Inhibitory	17M	NS
Sidt1	0.832548	0.116588	0.241	0.186	1	Inhibitory	17M	NS
Pdcd10	0.832724	0.172889	0.414	0.319	1	Inhibitory	17M	NS
Sh2d5	0.832779	-0.0396366	0.047	0.038	1	Inhibitory	17M	NS
Wfdc8	0.832874	0.0893861	0.012	0.009	1	Inhibitory	17M	NS
Krt222	0.832984	-0.161948	0.297	0.298	1	Inhibitory	17M	NS
Ak8	0.833108	-0.713378	0.014	0.02	1	Inhibitory	17M	NS
Marchf11	0.833268	0.305067	0.244	0.179	1	Inhibitory	17M	NS
Tomm22	0.833327	-0.397997	0.132	0.127	1	Inhibitory	17M	NS
Cd53	0.83344	0.0180564	0.09	0.073	1	Inhibitory	17M	NS
Mitd1	0.833567	-0.154234	0.207	0.193	1	Inhibitory	17M	NS
Sv2a	0.833688	0.0204264	0.396	0.334	1	Inhibitory	17M	NS
Rab3b	0.833791	0.33327	0.278	0.216	1	Inhibitory	17M	NS
ENSRNOG00000063058	0.833906	0.162406	0.018	0.013	1	Inhibitory	17M	NS
Dcaf12	0.834076	0.182777	0.157	0.124	1	Inhibitory	17M	NS
Sec14l1	0.834096	0.0517099	0.355	0.307	1	Inhibitory	17M	NS
Clk1	0.834239	-0.0726717	0.565	0.53	1	Inhibitory	17M	NS
Umps	0.834406	0.0272895	0.083	0.069	1	Inhibitory	17M	NS
Enox2	0.834508	0.503306	0.08	0.053	1	Inhibitory	17M	NS
Cacna1i	0.834511	0.514432	0.123	0.081	1	Inhibitory	17M	NS
Rbm34-ps1	0.834545	0.0930696	0.08	0.07	1	Inhibitory	17M	NS
ENSRNOG00000063449	0.834664	0.544499	0.013	0.007	1	Inhibitory	17M	NS
Dact1	0.83469	-0.0918734	0.049	0.047	1	Inhibitory	17M	NS
Cyb5b	0.834713	0.0407037	0.353	0.296	1	Inhibitory	17M	NS
Taf8	0.834743	0.0944921	0.109	0.085	1	Inhibitory	17M	NS
Thtpa	0.834771	-0.269538	0.2	0.187	1	Inhibitory	17M	NS
Cyp2a2.1	0.834842	-0.64225	0.01	0.011	1	Inhibitory	17M	NS
ENSRNOG00000067759	0.835063	-0.132034	0.137	0.145	1	Inhibitory	17M	NS
Arrdc2	0.835097	-0.562716	0.011	0.018	1	Inhibitory	17M	NS
ENSRNOG00000065534	0.835193	0.6478	0.014	0.006	1	Inhibitory	17M	NS
Pou2f1	0.835246	-0.0251014	0.571	0.547	1	Inhibitory	17M	NS
Stab2	0.835506	-0.192349	0.031	0.028	1	Inhibitory	17M	NS
Trpc7	0.835554	-0.167536	0.13	0.127	1	Inhibitory	17M	NS
Znf431l-ps8	0.835569	0.325053	0.11	0.079	1	Inhibitory	17M	NS
Ecsit	0.835627	-0.284897	0.037	0.033	1	Inhibitory	17M	NS
Dhrs9	0.835645	-0.307824	0.009	0.01	1	Inhibitory	17M	NS
Mogat1	0.835672	-0.613376	0.008	0.013	1	Inhibitory	17M	NS
Tom1	0.835695	-0.0660693	0.081	0.076	1	Inhibitory	17M	NS
Slc22a21	0.835819	-0.146054	0.048	0.043	1	Inhibitory	17M	NS
Fbxo46	0.836002	-0.0190991	0.09	0.082	1	Inhibitory	17M	NS
Atg4a	0.836139	0.128923	0.323	0.276	1	Inhibitory	17M	NS
Eef1akmt2	0.836328	-0.0299047	0.465	0.412	1	Inhibitory	17M	NS
Rangap1	0.836329	-0.277155	0.231	0.231	1	Inhibitory	17M	NS
Arhgap17	0.836451	-0.0452433	0.174	0.159	1	Inhibitory	17M	NS
Stk35	0.836528	0.03995	0.046	0.037	1	Inhibitory	17M	NS
Slc25a28	0.836558	0.15871	0.308	0.248	1	Inhibitory	17M	NS
Bivm	0.836676	0.00735312	0.223	0.197	1	Inhibitory	17M	NS
Ube2r2l2	0.836736	-0.203466	0.017	0.017	1	Inhibitory	17M	NS
Xpo1	0.837202	0.0928995	0.44	0.371	1	Inhibitory	17M	NS
Ercc2	0.837262	-0.0932868	0.065	0.062	1	Inhibitory	17M	NS
Ehd2	0.837315	-1.55419	0.013	0.029	1	Inhibitory	17M	NS
Arid4a	0.837374	-0.0539109	0.543	0.491	1	Inhibitory	17M	NS
Carmil1	0.837575	0.189178	0.583	0.475	1	Inhibitory	17M	NS
ENSRNOG00000066124	0.837626	-0.306152	0.02	0.021	1	Inhibitory	17M	NS
Eif2ak2	0.837697	0.287679	0.112	0.078	1	Inhibitory	17M	NS
Tm9sf3	0.837971	-0.276133	0.273	0.262	1	Inhibitory	17M	NS
Rpl37l2	0.838041	-0.3633	0.047	0.047	1	Inhibitory	17M	NS
ENSRNOG00000068846	0.838148	-0.742509	0.014	0.017	1	Inhibitory	17M	NS
Lpar6	0.838184	-0.0923902	0.054	0.049	1	Inhibitory	17M	NS
Jam2	0.838211	0.343103	0.17	0.133	1	Inhibitory	17M	NS
Arnt	0.838311	-0.0479936	0.503	0.461	1	Inhibitory	17M	NS
ENSRNOG00000062509	0.83838	-0.47611	0.141	0.157	1	Inhibitory	17M	NS
Nxn	0.838441	-0.122061	0.15	0.13	1	Inhibitory	17M	NS
Mia3	0.83849	-0.0972107	0.38	0.355	1	Inhibitory	17M	NS
Pafah2	0.838516	-0.134693	0.033	0.029	1	Inhibitory	17M	NS
Herc4	0.838542	0.185549	0.531	0.453	1	Inhibitory	17M	NS
Phf5a	0.838543	0.531143	0.021	0.012	1	Inhibitory	17M	NS
Cdk17	0.838565	-0.0600121	0.512	0.464	1	Inhibitory	17M	NS
Mrpl48	0.838624	0.0670179	0.369	0.305	1	Inhibitory	17M	NS
Nipa2	0.838661	-0.106008	0.319	0.283	1	Inhibitory	17M	NS
Mia2	0.838688	-0.0420428	0.305	0.267	1	Inhibitory	17M	NS
Myadm	0.838731	-0.868972	0.017	0.024	1	Inhibitory	17M	NS
Psme3ip1	0.838791	-0.141013	0.14	0.138	1	Inhibitory	17M	NS
Cyfip1	0.839253	0.129169	0.438	0.361	1	Inhibitory	17M	NS
Cstf2	0.839379	0.135622	0.479	0.387	1	Inhibitory	17M	NS
Kif3a	0.839387	-0.200309	0.359	0.348	1	Inhibitory	17M	NS
ENSRNOG00000070178	0.839468	0.179407	0.029	0.018	1	Inhibitory	17M	NS
Fam20b	0.839563	0.00175075	0.299	0.259	1	Inhibitory	17M	NS
Nwd2	0.839658	0.208807	0.347	0.262	1	Inhibitory	17M	NS
Ap4s1	0.839709	-0.109488	0.213	0.203	1	Inhibitory	17M	NS
ENSRNOG00000064754	0.839935	-0.218617	0.305	0.296	1	Inhibitory	17M	NS
Fam241a	0.839935	-0.370875	0.048	0.055	1	Inhibitory	17M	NS
ENSRNOG00000068402	0.840109	-0.112155	0.046	0.042	1	Inhibitory	17M	NS
Nek6	0.840442	-0.217786	0.445	0.449	1	Inhibitory	17M	NS
Tefm	0.840844	-0.247956	0.022	0.021	1	Inhibitory	17M	NS
LOC120094817	0.84086	0.0822491	0.091	0.08	1	Inhibitory	17M	NS
Tnrc6c	0.840961	0.0290581	0.913	0.868	1	Inhibitory	17M	NS
Trappc6a	0.840992	-0.841918	0.04	0.053	1	Inhibitory	17M	NS
Ckap5	0.840998	0.0520182	0.713	0.635	1	Inhibitory	17M	NS
Lrrc46	0.841005	-0.537742	0.063	0.075	1	Inhibitory	17M	NS
Snx6	0.841208	0.135262	0.434	0.359	1	Inhibitory	17M	NS
Fis1	0.84139	1.00869	0.035	0.014	1	Inhibitory	17M	NS
Sh3bp4	0.841515	-0.467017	0.022	0.023	1	Inhibitory	17M	NS
Creb3l1	0.841521	0.305279	0.012	0.007	1	Inhibitory	17M	NS
Wasl	0.841949	-0.0845671	0.533	0.479	1	Inhibitory	17M	NS
Togaram2	0.842018	0.0942358	0.011	0.008	1	Inhibitory	17M	NS
Ttc19	0.842101	0.191736	0.295	0.237	1	Inhibitory	17M	NS
Riox2	0.842152	-0.135054	0.06	0.06	1	Inhibitory	17M	NS
Dnah8	0.842215	-0.774126	0.008	0.011	1	Inhibitory	17M	NS
Arhgef1	0.842363	-0.253302	0.139	0.142	1	Inhibitory	17M	NS
Chga	0.842371	0.330381	0.323	0.216	1	Inhibitory	17M	NS
mrpl9	0.842474	-0.0102486	0.086	0.079	1	Inhibitory	17M	NS
Zfp84.1	0.842551	-0.0318016	0.05	0.045	1	Inhibitory	17M	NS
Scarf2	0.842603	-0.0819289	0.041	0.033	1	Inhibitory	17M	NS
Il18bp	0.842629	-0.121297	0.057	0.047	1	Inhibitory	17M	NS
Klhl2	0.842908	-0.00851127	0.502	0.466	1	Inhibitory	17M	NS
Fra10ac1	0.843054	-0.159589	0.156	0.152	1	Inhibitory	17M	NS
Nsd1	0.843128	-0.0727069	0.698	0.662	1	Inhibitory	17M	NS
Tmtc2	0.843154	-0.319411	0.547	0.561	1	Inhibitory	17M	NS
ENSRNOG00000064308	0.843274	0.0826617	0.043	0.035	1	Inhibitory	17M	NS
Hsbp1	0.843296	0.303961	0.056	0.037	1	Inhibitory	17M	NS
Plk3	0.843467	0.18817	0.034	0.022	1	Inhibitory	17M	NS
Fyn	0.843809	0.0629544	0.683	0.604	1	Inhibitory	17M	NS
ENSRNOG00000068250	0.843888	-0.147378	0.253	0.234	1	Inhibitory	17M	NS
Ptprd	0.843965	-0.261111	0.91	0.882	1	Inhibitory	17M	NS
Arpc1a	0.843986	0.730701	0.037	0.017	1	Inhibitory	17M	NS
Rdh10	0.843987	-0.334992	0.027	0.028	1	Inhibitory	17M	NS
Tedc2	0.844188	-0.0598432	0.011	0.011	1	Inhibitory	17M	NS
C15h3orf49	0.844248	0.960752	0.025	0.012	1	Inhibitory	17M	NS
Tmem69	0.844524	0.12203	0.066	0.055	1	Inhibitory	17M	NS
Gabrb2	0.844572	-0.0497696	0.722	0.686	1	Inhibitory	17M	NS
Atg3	0.844577	-0.0228889	0.165	0.144	1	Inhibitory	17M	NS
Tmem64	0.844683	-0.00187394	0.038	0.027	1	Inhibitory	17M	NS
Vipas39	0.84469	0.000658995	0.277	0.243	1	Inhibitory	17M	NS
Kcne2	0.844692	-0.0251186	0.421	0.362	1	Inhibitory	17M	NS
Stimate	0.844724	0.0808175	0.239	0.201	1	Inhibitory	17M	NS
Garin2	0.844848	-0.814607	0.014	0.019	1	Inhibitory	17M	NS
Dok7	0.844904	0.892464	0.06	0.029	1	Inhibitory	17M	NS
Ankrd40cl	0.845059	0.811272	0.015	0.007	1	Inhibitory	17M	NS
Axin1	0.845187	0.0507933	0.305	0.252	1	Inhibitory	17M	NS
Naip5	0.845218	0.188198	0.035	0.023	1	Inhibitory	17M	NS
Tnks	0.845234	0.11686	0.641	0.565	1	Inhibitory	17M	NS
Astn1	0.845466	0.105584	0.839	0.768	1	Inhibitory	17M	NS
Ccdc73	0.845918	-0.71956	0.122	0.169	1	Inhibitory	17M	NS
Frmd4b	0.845995	0.355474	0.347	0.297	1	Inhibitory	17M	NS
Tug1	0.846019	-1.10531	0.006	0.011	1	Inhibitory	17M	NS
Shoc2	0.846128	0.04485	0.284	0.229	1	Inhibitory	17M	NS
ENSRNOG00000068345	0.846131	0.339662	0.1	0.074	1	Inhibitory	17M	NS
ENSRNOG00000065972	0.846145	1.18054	0.012	0.006	1	Inhibitory	17M	NS
Gm17606	0.846222	-0.441395	0.281	0.313	1	Inhibitory	17M	NS
Tmem74b	0.846316	0.167886	0.074	0.056	1	Inhibitory	17M	NS
D2hgdh	0.846439	-0.392523	0.05	0.047	1	Inhibitory	17M	NS
LOC102552690	0.846464	-0.563276	0.026	0.033	1	Inhibitory	17M	NS
Sema7a	0.846558	0.213474	0.066	0.046	1	Inhibitory	17M	NS
Eps8l2	0.846568	-0.681773	0.022	0.025	1	Inhibitory	17M	NS
Csmd1	0.846614	0.127379	0.997	0.992	1	Inhibitory	17M	NS
Uqcc5	0.846627	-0.218092	0.326	0.32	1	Inhibitory	17M	NS
Ephx4	0.846653	-0.143939	0.105	0.09	1	Inhibitory	17M	NS
Pdk3	0.846719	0.0168252	0.14	0.118	1	Inhibitory	17M	NS
Rnf114	0.846779	0.13857	0.127	0.101	1	Inhibitory	17M	NS
Dnajc13	0.846858	-0.0458602	0.498	0.456	1	Inhibitory	17M	NS
Amelx	0.84693	0.0801409	0.022	0.022	1	Inhibitory	17M	NS
Prelid2	0.847108	1.3652	0.016	0.007	1	Inhibitory	17M	NS
Lsmem2	0.847224	-0.836871	0.013	0.022	1	Inhibitory	17M	NS
ENSRNOG00000068667	0.847236	0.138394	0.015	0.014	1	Inhibitory	17M	NS
Pawr	0.847262	0.0975245	0.023	0.019	1	Inhibitory	17M	NS
Agtr1a	0.847285	0.352186	0.05	0.031	1	Inhibitory	17M	NS
Nfatc3	0.847303	0.052687	0.373	0.34	1	Inhibitory	17M	NS
Nf1	0.847479	0.0778564	0.871	0.808	1	Inhibitory	17M	NS
Cbfa2t3	0.847726	0.830645	0.074	0.039	1	Inhibitory	17M	NS
Sacm1l	0.84784	0.0190584	0.426	0.379	1	Inhibitory	17M	NS
Fbf1	0.847877	-0.0308401	0.227	0.201	1	Inhibitory	17M	NS
Gjc3	0.847954	1.09915	0.023	0.009	1	Inhibitory	17M	NS
Cdc14b	0.847992	0.147244	0.554	0.47	1	Inhibitory	17M	NS
Col5a3	0.84802	1.134	0.025	0.015	1	Inhibitory	17M	NS
Npc1	0.848107	0.0463253	0.241	0.201	1	Inhibitory	17M	NS
Bop1	0.848136	-0.210487	0.064	0.059	1	Inhibitory	17M	NS
Ncl	0.848376	0.372561	0.096	0.064	1	Inhibitory	17M	NS
Tor3a	0.848397	0.0145748	0.123	0.1	1	Inhibitory	17M	NS
Tsn	0.8484	-0.642591	0.111	0.151	1	Inhibitory	17M	NS
Rims3	0.848538	-0.145907	0.748	0.732	1	Inhibitory	17M	NS
Bdh1	0.848808	-0.074263	0.308	0.29	1	Inhibitory	17M	NS
Fyttd1	0.848895	0.0616901	0.717	0.649	1	Inhibitory	17M	NS
Mcm8	0.849037	-0.147006	0.06	0.063	1	Inhibitory	17M	NS
Nid2	0.849164	-0.279631	0.029	0.03	1	Inhibitory	17M	NS
Gle1	0.849198	0.161818	0.171	0.138	1	Inhibitory	17M	NS
Yes1	0.849271	-0.0674452	0.311	0.281	1	Inhibitory	17M	NS
Hsbp1l1	0.849387	0.537315	0.029	0.017	1	Inhibitory	17M	NS
Cimip2b	0.849388	-0.0331917	0.017	0.012	1	Inhibitory	17M	NS
Eif2s3	0.849395	-0.111945	0.186	0.166	1	Inhibitory	17M	NS
Wdr64	0.84953	-0.556745	0.018	0.022	1	Inhibitory	17M	NS
Tmub2	0.849539	-0.332677	0.147	0.151	1	Inhibitory	17M	NS
Gsk3a	0.849567	-2.22336	0.021	0.075	1	Inhibitory	17M	NS
Ubxn2a	0.849587	-0.49063	0.124	0.142	1	Inhibitory	17M	NS
Foxred1	0.849698	0.0331121	0.257	0.218	1	Inhibitory	17M	NS
Mtpap	0.849701	0.369588	0.132	0.094	1	Inhibitory	17M	NS
Gas2l1	0.849785	-0.0191509	0.138	0.116	1	Inhibitory	17M	NS
Rgp1	0.849836	-0.0488744	0.057	0.052	1	Inhibitory	17M	NS
Rbbp9	0.849849	-0.38045	0.271	0.288	1	Inhibitory	17M	NS
Minpp1	0.850323	-1.01299	0.045	0.071	1	Inhibitory	17M	NS
Fam204a	0.850678	-0.304356	0.201	0.219	1	Inhibitory	17M	NS
Dipk2a	0.850777	0.604401	0.122	0.075	1	Inhibitory	17M	NS
ENSRNOG00000071129	0.850846	0.317447	0.021	0.018	1	Inhibitory	17M	NS
Mustn1	0.850871	-1.01993	0.006	0.01	1	Inhibitory	17M	NS
Prpf40b	0.850902	0.00423654	0.539	0.453	1	Inhibitory	17M	NS
Cryl1	0.850944	-0.147833	0.08	0.08	1	Inhibitory	17M	NS
Lrrfip1	0.851046	0.112678	0.592	0.519	1	Inhibitory	17M	NS
Catspere	0.851208	0.0912412	0.06	0.054	1	Inhibitory	17M	NS
Engase	0.851253	-0.0564444	0.032	0.025	1	Inhibitory	17M	NS
Pnliprp2	0.851446	-0.445258	0.012	0.014	1	Inhibitory	17M	NS
Gstt1	0.851532	-1.19534	0.005	0.012	1	Inhibitory	17M	NS
ENSRNOG00000069275	0.851727	0.220255	0.154	0.129	1	Inhibitory	17M	NS
ENSRNOG00000065062	0.851927	-0.263872	0.243	0.233	1	Inhibitory	17M	NS
Slc34a1	0.851966	0.995958	0.011	0.005	1	Inhibitory	17M	NS
ENSRNOG00000069101	0.851968	0.607141	0.023	0.013	1	Inhibitory	17M	NS
Giot1	0.852163	-0.00394073	0.032	0.032	1	Inhibitory	17M	NS
Dqx1	0.852231	0.032482	0.023	0.02	1	Inhibitory	17M	NS
Eef1d	0.852308	-1.48683	0.032	0.065	1	Inhibitory	17M	NS
Irs1	0.852315	0.316182	0.246	0.183	1	Inhibitory	17M	NS
Dennd6b	0.852358	0.0450735	0.157	0.14	1	Inhibitory	17M	NS
ENSRNOG00000062547	0.852359	-0.347247	0.025	0.024	1	Inhibitory	17M	NS
AABR07048271.1	0.852458	-0.450162	0.042	0.048	1	Inhibitory	17M	NS
Timm9	0.852513	-0.00549992	0.407	0.359	1	Inhibitory	17M	NS
Acox3	0.852557	0.118053	0.145	0.11	1	Inhibitory	17M	NS
Slc30a10	0.852619	0.134688	0.068	0.054	1	Inhibitory	17M	NS
Hmmr	0.852703	0.338632	0.015	0.01	1	Inhibitory	17M	NS
Mtap	0.852714	0.00885876	0.154	0.131	1	Inhibitory	17M	NS
Hs1bp3	0.85276	-0.0502464	0.089	0.073	1	Inhibitory	17M	NS
Nfic	0.852913	0.170666	0.129	0.102	1	Inhibitory	17M	NS
Copa	0.852939	-0.0281033	0.387	0.353	1	Inhibitory	17M	NS
LOC100910714	0.852976	-0.579368	0.018	0.025	1	Inhibitory	17M	NS
Pclaf	0.853002	0.230493	0.015	0.009	1	Inhibitory	17M	NS
Cemip2	0.853189	0.209667	0.105	0.082	1	Inhibitory	17M	NS
Popdc2	0.853299	-0.0757792	0.03	0.023	1	Inhibitory	17M	NS
Ankar	0.853452	0.061985	0.032	0.024	1	Inhibitory	17M	NS
Sf1	0.853599	0.115873	0.335	0.281	1	Inhibitory	17M	NS
Cds1	0.853663	0.208454	0.177	0.135	1	Inhibitory	17M	NS
Zfp446	0.853673	0.248681	0.102	0.072	1	Inhibitory	17M	NS
Rexo5	0.853838	-0.712248	0.035	0.043	1	Inhibitory	17M	NS
Ttc13	0.854238	-0.155486	0.247	0.235	1	Inhibitory	17M	NS
Mrpl51	0.854515	-0.304834	0.011	0.009	1	Inhibitory	17M	NS
Rin2	0.854575	0.0947208	0.2	0.169	1	Inhibitory	17M	NS
Nxnl1	0.85483	-0.188172	0.043	0.04	1	Inhibitory	17M	NS
ENSRNOG00000064905	0.854869	0.314906	0.123	0.082	1	Inhibitory	17M	NS
ENSRNOG00000068204	0.854903	0.406895	0.01	0.006	1	Inhibitory	17M	NS
Ccdc38	0.854956	-0.171853	0.018	0.021	1	Inhibitory	17M	NS
Rnf149	0.854984	0.01753	0.342	0.303	1	Inhibitory	17M	NS
Frem1	0.855067	0.132203	0.07	0.054	1	Inhibitory	17M	NS
Lnc134	0.855179	-0.310015	0.129	0.134	1	Inhibitory	17M	NS
ENSRNOG00000069230	0.855291	-0.265508	0.036	0.036	1	Inhibitory	17M	NS
Pnrc2	0.855512	-0.196665	0.329	0.32	1	Inhibitory	17M	NS
Nlgn3	0.855514	0.187364	0.109	0.081	1	Inhibitory	17M	NS
Zfp790l2	0.855679	0.00580519	0.04	0.033	1	Inhibitory	17M	NS
Fkbp5	0.855683	0.188936	0.161	0.127	1	Inhibitory	17M	NS
Atg4b	0.856158	0.218629	0.205	0.16	1	Inhibitory	17M	NS
Eeig1	0.856177	-0.00466278	0.076	0.067	1	Inhibitory	17M	NS
Mterf1	0.856205	0.0233834	0.19	0.169	1	Inhibitory	17M	NS
Ints6l	0.856473	0.147424	0.393	0.336	1	Inhibitory	17M	NS
Phka1	0.856737	-0.0835101	0.123	0.112	1	Inhibitory	17M	NS
LOC120102832	0.856745	-0.0090178	0.086	0.072	1	Inhibitory	17M	NS
Gucd1	0.856861	-0.177388	0.017	0.018	1	Inhibitory	17M	NS
Coq2	0.856947	0.0154891	0.077	0.064	1	Inhibitory	17M	NS
Hvcn1	0.857155	0.851531	0.015	0.007	1	Inhibitory	17M	NS
Lancl1	0.857444	-0.101181	0.313	0.293	1	Inhibitory	17M	NS
Cisd2	0.857444	-0.4567	0.259	0.266	1	Inhibitory	17M	NS
Nol4	0.857938	0.0218528	0.691	0.65	1	Inhibitory	17M	NS
Atp6ap1l	0.857946	0.822495	0.077	0.035	1	Inhibitory	17M	NS
Mfsd14b	0.857959	0.0327089	0.187	0.163	1	Inhibitory	17M	NS
Cluap1	0.858073	1.3807	0.02	0.006	1	Inhibitory	17M	NS
Serpinc1	0.858227	-0.243412	0.162	0.158	1	Inhibitory	17M	NS
Dnah11	0.858228	0.147049	0.047	0.037	1	Inhibitory	17M	NS
Nup210	0.858251	-0.112665	0.128	0.115	1	Inhibitory	17M	NS
Bcl2l2	0.85835	-0.219068	0.086	0.082	1	Inhibitory	17M	NS
Ccdc142	0.858492	0.0169049	0.204	0.18	1	Inhibitory	17M	NS
Tmem116	0.858741	-0.253698	0.027	0.027	1	Inhibitory	17M	NS
Dnaaf8	0.858831	0.357977	0.027	0.018	1	Inhibitory	17M	NS
Smpx	0.858832	0.334833	0.015	0.011	1	Inhibitory	17M	NS
Zfp956	0.859148	-0.219913	0.051	0.046	1	Inhibitory	17M	NS
Ints6	0.859268	-0.155891	0.411	0.387	1	Inhibitory	17M	NS
Pacs1	0.859319	0.0084503	0.635	0.578	1	Inhibitory	17M	NS
Nr2f2	0.859329	-0.160283	0.224	0.225	1	Inhibitory	17M	NS
Adgrl3	0.859542	0.126578	0.976	0.948	1	Inhibitory	17M	NS
Sez6	0.859622	-0.0552825	0.486	0.491	1	Inhibitory	17M	NS
Kmt5c	0.859633	0.0439112	0.126	0.104	1	Inhibitory	17M	NS
Mettl25b	0.860188	-0.0348723	0.139	0.121	1	Inhibitory	17M	NS
Mrap2	0.860265	-0.111104	0.202	0.188	1	Inhibitory	17M	NS
Asb6	0.860504	-3.41202	0.004	0.026	1	Inhibitory	17M	NS
Wfdc2	0.860533	0.307733	0.026	0.018	1	Inhibitory	17M	NS
Qprt	0.860551	-0.489961	0.009	0.013	1	Inhibitory	17M	NS
Smug1	0.860566	0.274529	0.037	0.026	1	Inhibitory	17M	NS
mrpl24	0.860637	-0.134505	0.225	0.204	1	Inhibitory	17M	NS
ENSRNOG00000068515	0.860848	0.232563	0.013	0.008	1	Inhibitory	17M	NS
Ctbs	0.860951	-0.197015	0.068	0.062	1	Inhibitory	17M	NS
ENSRNOG00000063610	0.861219	-0.40872	0.089	0.103	1	Inhibitory	17M	NS
Tspan32	0.861639	0.406246	0.031	0.022	1	Inhibitory	17M	NS
Mrnip	0.861681	-0.460471	0.065	0.067	1	Inhibitory	17M	NS
Gpr18	0.861739	-0.448791	0.009	0.012	1	Inhibitory	17M	NS
Cpped1	0.861746	-0.000346714	0.054	0.047	1	Inhibitory	17M	NS
Rfc1	0.861955	0.0478564	0.292	0.243	1	Inhibitory	17M	NS
Prkaa2	0.861998	0.13163	0.282	0.24	1	Inhibitory	17M	NS
C2cd4b	0.862059	0.487464	0.024	0.018	1	Inhibitory	17M	NS
Wars2	0.862185	-0.0209615	0.064	0.054	1	Inhibitory	17M	NS
Kbtbd4	0.862204	-0.355502	0.103	0.111	1	Inhibitory	17M	NS
Gpatch3	0.86222	-0.58454	0.017	0.018	1	Inhibitory	17M	NS
Vom2r38	0.862338	-1.08934	0.008	0.013	1	Inhibitory	17M	NS
Def8	0.86252	0.024404	0.144	0.124	1	Inhibitory	17M	NS
Cadps	0.86264	0.0228984	0.988	0.981	1	Inhibitory	17M	NS
ENSRNOG00000065080	0.862706	0.62516	0.04	0.026	1	Inhibitory	17M	NS
Kctd20	0.862955	-0.131033	0.142	0.131	1	Inhibitory	17M	NS
Ate1	0.862955	-0.00797249	0.749	0.684	1	Inhibitory	17M	NS
Arhgap27	0.862956	0.702082	0.024	0.015	1	Inhibitory	17M	NS
Camk1g	0.863015	0.261443	0.205	0.153	1	Inhibitory	17M	NS
Adgra2	0.863482	-0.202875	0.095	0.093	1	Inhibitory	17M	NS
ENSRNOG00000067963	0.863517	-0.296351	0.123	0.123	1	Inhibitory	17M	NS
Dpp3l1	0.863833	0.0636055	0.151	0.128	1	Inhibitory	17M	NS
Plxnd1	0.863923	-2.36167	0.004	0.019	1	Inhibitory	17M	NS
Stk40	0.864112	-0.0932025	0.231	0.209	1	Inhibitory	17M	NS
Siae	0.864122	-0.0654788	0.038	0.038	1	Inhibitory	17M	NS
Zfp82	0.864171	0.358095	0.026	0.018	1	Inhibitory	17M	NS
Hspa4	0.864263	-0.32365	0.451	0.435	1	Inhibitory	17M	NS
Tcta	0.864411	-0.461859	0.015	0.017	1	Inhibitory	17M	NS
Timm10b	0.864437	1.61561	0.038	0.009	1	Inhibitory	17M	NS
Pnma1	0.864947	-0.0181462	0.079	0.059	1	Inhibitory	17M	NS
LOC134480797	0.865097	0.279492	0.045	0.033	1	Inhibitory	17M	NS
Tmem170a	0.86526	-0.455375	0.016	0.02	1	Inhibitory	17M	NS
Nrtn	0.865291	-0.847546	0.01	0.015	1	Inhibitory	17M	NS
ENSRNOG00000062328	0.865326	0.0765157	0.12	0.095	1	Inhibitory	17M	NS
Galk2	0.865698	-0.22452	0.241	0.234	1	Inhibitory	17M	NS
Adhfe1	0.865739	-0.541934	0.053	0.056	1	Inhibitory	17M	NS
Gnl2	0.865817	0.00115119	0.23	0.21	1	Inhibitory	17M	NS
Nmt1	0.866171	-0.0548374	0.44	0.402	1	Inhibitory	17M	NS
AC128901.1	0.866187	-0.231797	0.015	0.014	1	Inhibitory	17M	NS
Tex10	0.866258	-0.145052	0.155	0.149	1	Inhibitory	17M	NS
ENSRNOG00000067190	0.866276	-1.46569	0.006	0.012	1	Inhibitory	17M	NS
Azi2	0.866331	-0.0580413	0.173	0.156	1	Inhibitory	17M	NS
Polr1d	0.866456	-0.665312	0.013	0.017	1	Inhibitory	17M	NS
Adamts15	0.866473	0.590535	0.101	0.061	1	Inhibitory	17M	NS
Ramp3	0.866581	-1.04897	0.009	0.015	1	Inhibitory	17M	NS
Fanca	0.866581	0.0190349	0.035	0.027	1	Inhibitory	17M	NS
Klhdc3	0.866674	-0.188694	0.305	0.296	1	Inhibitory	17M	NS
Zan	0.8667	0.678983	0.014	0.008	1	Inhibitory	17M	NS
Fam53c	0.866707	0.176487	0.086	0.068	1	Inhibitory	17M	NS
Zswim6	0.866905	0.146191	0.473	0.401	1	Inhibitory	17M	NS
Ssc5d	0.867225	-0.350308	0.052	0.056	1	Inhibitory	17M	NS
Rmdn2	0.867265	-0.466369	0.027	0.028	1	Inhibitory	17M	NS
Prkag2	0.867439	-0.0952513	0.385	0.364	1	Inhibitory	17M	NS
St3gal6	0.86753	0.0674225	0.119	0.098	1	Inhibitory	17M	NS
Zer1	0.867583	0.0318925	0.339	0.279	1	Inhibitory	17M	NS
Yipf1	0.867645	-0.014017	0.299	0.252	1	Inhibitory	17M	NS
Sytl5	0.867663	0.08182	0.393	0.391	1	Inhibitory	17M	NS
Rab11fip5	0.867735	-0.0199458	0.202	0.183	1	Inhibitory	17M	NS
Lrrc2	0.867801	0.0686637	0.014	0.011	1	Inhibitory	17M	NS
Gdf1	0.867836	-1.12631	0.036	0.061	1	Inhibitory	17M	NS
St3gal1	0.868125	1.28757	0.047	0.016	1	Inhibitory	17M	NS
ENSRNOG00000068054	0.868446	0.00921283	0.299	0.267	1	Inhibitory	17M	NS
Znf729l-ps1	0.868527	-0.361618	0.037	0.042	1	Inhibitory	17M	NS
Them4	0.868651	-0.0573077	0.053	0.045	1	Inhibitory	17M	NS
Rnpepl1	0.868878	-0.164355	0.091	0.087	1	Inhibitory	17M	NS
Meaf6	0.868925	-0.20967	0.332	0.32	1	Inhibitory	17M	NS
Sos1	0.869042	-0.0351713	0.463	0.43	1	Inhibitory	17M	NS
Iqgap1	0.869302	0.160537	0.183	0.143	1	Inhibitory	17M	NS
Adam19	0.86938	-0.0992287	0.217	0.201	1	Inhibitory	17M	NS
Zc3h18	0.869443	-0.0151786	0.266	0.243	1	Inhibitory	17M	NS
Npy5r	0.86955	-0.224558	0.05	0.051	1	Inhibitory	17M	NS
Adcy6	0.869575	0.0610661	0.107	0.09	1	Inhibitory	17M	NS
Gtf2e1	0.869625	0.481754	0.031	0.021	1	Inhibitory	17M	NS
Cnot6	0.869675	0.0372201	0.236	0.198	1	Inhibitory	17M	NS
Sharpin	0.869689	-0.299817	0.103	0.105	1	Inhibitory	17M	NS
Prss27	0.869939	-0.260379	0.036	0.044	1	Inhibitory	17M	NS
Mycn	0.869973	0.304007	0.026	0.021	1	Inhibitory	17M	NS
Jchain	0.869997	0.48673	0.014	0.007	1	Inhibitory	17M	NS
Cask	0.870047	0.0599146	0.574	0.502	1	Inhibitory	17M	NS
Tra2a	0.870167	-0.0633348	0.821	0.797	1	Inhibitory	17M	NS
Prune2	0.870195	0.402768	0.353	0.248	1	Inhibitory	17M	NS
Smurf1	0.87031	0.0587901	0.349	0.29	1	Inhibitory	17M	NS
LRRTM1	0.87059	-0.130287	0.233	0.216	1	Inhibitory	17M	NS
Pspc1	0.87069	0.0137181	0.73	0.65	1	Inhibitory	17M	NS
Gaa	0.870924	0.200451	0.251	0.165	1	Inhibitory	17M	NS
ENSRNOG00000068801	0.87105	0.449563	0.035	0.022	1	Inhibitory	17M	NS
Zfp24	0.871063	-1.70466	0.017	0.052	1	Inhibitory	17M	NS
Erlin2	0.871115	0.123274	0.095	0.066	1	Inhibitory	17M	NS
Lrrc43	0.87113	0.238671	0.014	0.012	1	Inhibitory	17M	NS
Ddx52	0.871263	0.466682	0.141	0.092	1	Inhibitory	17M	NS
Cabp1	0.871309	0.382787	0.296	0.198	1	Inhibitory	17M	NS
Bnip3	0.871325	-0.911203	0.014	0.022	1	Inhibitory	17M	NS
Mroh1	0.871485	0.0329627	0.492	0.44	1	Inhibitory	17M	NS
ENSRNOG00000062824	0.871499	-0.178506	0.015	0.019	1	Inhibitory	17M	NS
Usp40	0.871523	0.12646	0.617	0.531	1	Inhibitory	17M	NS
Med25	0.871527	-0.0748209	0.161	0.157	1	Inhibitory	17M	NS
Cfap90	0.87166	0.565309	0.063	0.037	1	Inhibitory	17M	NS
Mfsd8	0.871667	-0.167048	0.193	0.192	1	Inhibitory	17M	NS
Ubfd1	0.871828	-0.0473653	0.156	0.142	1	Inhibitory	17M	NS
Rfc2	0.871853	0.0406957	0.034	0.023	1	Inhibitory	17M	NS
Spata22	0.872041	0.504679	0.014	0.008	1	Inhibitory	17M	NS
Serinc3	0.872168	-0.00544359	0.024	0.023	1	Inhibitory	17M	NS
Pwwp3b	0.872261	-0.445548	0.057	0.058	1	Inhibitory	17M	NS
Numbl	0.872306	-0.0443257	0.279	0.255	1	Inhibitory	17M	NS
ENSRNOG00000069041	0.872391	0.157965	0.016	0.014	1	Inhibitory	17M	NS
Ice2	0.87248	0.437212	0.169	0.117	1	Inhibitory	17M	NS
Itgb3	0.872633	0.5918	0.014	0.007	1	Inhibitory	17M	NS
Qpctl	0.872676	0.194184	0.144	0.117	1	Inhibitory	17M	NS
R3hdm2	0.872717	0.063799	0.713	0.649	1	Inhibitory	17M	NS
Lmbrd2	0.872726	0.041092	0.192	0.169	1	Inhibitory	17M	NS
Sms-ps2	0.872776	-0.861311	0.037	0.06	1	Inhibitory	17M	NS
ENSRNOG00000069366	0.872803	0.509611	0.041	0.028	1	Inhibitory	17M	NS
Emg1	0.872846	0.106091	0.043	0.034	1	Inhibitory	17M	NS
Shprh	0.872896	0.0831748	0.413	0.344	1	Inhibitory	17M	NS
ENSRNOG00000068992	0.872908	0.152114	0.434	0.373	1	Inhibitory	17M	NS
Prps2	0.873025	-1.67058	0.022	0.038	1	Inhibitory	17M	NS
Zfp873	0.873141	1.17144	0.016	0.005	1	Inhibitory	17M	NS
Eda	0.873219	-0.0631338	0.185	0.191	1	Inhibitory	17M	NS
Ppfibp1	0.873246	0.141165	0.152	0.117	1	Inhibitory	17M	NS
Arsb	0.873436	0.131309	0.374	0.305	1	Inhibitory	17M	NS
Exosc9	0.873491	0.0632421	0.223	0.189	1	Inhibitory	17M	NS
Cdca4	0.873601	0.327435	0.03	0.022	1	Inhibitory	17M	NS
Rnf123	0.873631	-0.117607	0.211	0.199	1	Inhibitory	17M	NS
Dynlt1	0.873727	-0.0670716	0.137	0.106	1	Inhibitory	17M	NS
Tbc1d10a	0.873773	0.21732	0.073	0.057	1	Inhibitory	17M	NS
Bend6	0.873774	0.17406	0.361	0.277	1	Inhibitory	17M	NS
Zfp14	0.873795	0.162926	0.11	0.082	1	Inhibitory	17M	NS
LOC108352818	0.873849	-0.208163	0.029	0.029	1	Inhibitory	17M	NS
ENSRNOG00000068968	0.87386	0.304368	0.024	0.016	1	Inhibitory	17M	NS
Prss36	0.874036	0.247068	0.011	0.007	1	Inhibitory	17M	NS
Itga3	0.874075	-0.143502	0.128	0.124	1	Inhibitory	17M	NS
Pygb	0.874118	0.0588862	0.302	0.257	1	Inhibitory	17M	NS
Vcsa2	0.874306	-0.164059	0.019	0.022	1	Inhibitory	17M	NS
Plac8l1	0.87463	1.00758	0.036	0.018	1	Inhibitory	17M	NS
Slc25a13	0.874752	-0.0943756	0.14	0.124	1	Inhibitory	17M	NS
Gramd2a	0.874878	0.676322	0.04	0.022	1	Inhibitory	17M	NS
ENSRNOG00000067063	0.874878	-0.519974	0.08	0.09	1	Inhibitory	17M	NS
ENSRNOG00000069652	0.874974	-0.0930824	0.239	0.224	1	Inhibitory	17M	NS
Tgds	0.874975	-0.240252	0.157	0.158	1	Inhibitory	17M	NS
Kcng2	0.875006	1.49097	0.05	0.015	1	Inhibitory	17M	NS
Pigk	0.87521	0.0343749	0.361	0.3	1	Inhibitory	17M	NS
Dclk1	0.875317	0.142325	0.95	0.9	1	Inhibitory	17M	NS
Emc2	0.875349	-0.0986416	0.329	0.284	1	Inhibitory	17M	NS
Kcmf1	0.875388	-0.0931312	0.341	0.322	1	Inhibitory	17M	NS
Tex50	0.875395	0.319479	0.025	0.017	1	Inhibitory	17M	NS
Rbbp6	0.875454	-0.113456	0.442	0.413	1	Inhibitory	17M	NS
Abitram	0.875482	-0.0271512	0.053	0.05	1	Inhibitory	17M	NS
Stpg2	0.875538	-0.258669	0.036	0.033	1	Inhibitory	17M	NS
Lmod1	0.875589	1.28243	0.028	0.009	1	Inhibitory	17M	NS
Tmtc3	0.875885	-0.0089281	0.155	0.131	1	Inhibitory	17M	NS
Oca2	0.87594	-0.0114586	0.027	0.028	1	Inhibitory	17M	NS
Amot	0.87597	-0.359279	0.027	0.026	1	Inhibitory	17M	NS
Adss2	0.876004	-0.0719518	0.228	0.2	1	Inhibitory	17M	NS
Csad	0.876024	0.104305	0.155	0.122	1	Inhibitory	17M	NS
Smarca2	0.87614	0.210315	0.721	0.627	1	Inhibitory	17M	NS
Tmed8	0.876143	-0.00175677	0.214	0.171	1	Inhibitory	17M	NS
Pik3r2	0.876146	-1.37494	0.044	0.09	1	Inhibitory	17M	NS
ENSRNOG00000062455	0.876165	0.134606	0.03	0.025	1	Inhibitory	17M	NS
Mgat4c	0.876799	0.469769	0.424	0.323	1	Inhibitory	17M	NS
Srp72	0.876868	0.0272296	0.304	0.262	1	Inhibitory	17M	NS
ENSRNOG00000068868	0.8769	-1.07166	0.019	0.03	1	Inhibitory	17M	NS
ENSRNOG00000067560	0.876946	0.10961	0.057	0.041	1	Inhibitory	17M	NS
ENSRNOG00000071111	0.877006	0.113301	0.065	0.049	1	Inhibitory	17M	NS
Dusp26	0.877124	-0.503931	0.091	0.102	1	Inhibitory	17M	NS
Mmp15	0.877194	-0.771135	0.024	0.03	1	Inhibitory	17M	NS
Cyp4a8	0.877257	-0.479026	0.019	0.025	1	Inhibitory	17M	NS
Kbtbd3	0.877301	0.0559108	0.032	0.028	1	Inhibitory	17M	NS
Eny2	0.877497	-0.186269	0.328	0.315	1	Inhibitory	17M	NS
Tmem120a	0.877511	-0.335946	0.344	0.346	1	Inhibitory	17M	NS
Gys1	0.877584	-0.200408	0.264	0.267	1	Inhibitory	17M	NS
Stac2	0.877641	0.487821	0.09	0.055	1	Inhibitory	17M	NS
Atp1b3	0.877812	0.0491525	0.324	0.278	1	Inhibitory	17M	NS
Prkci	0.877893	-0.0973485	0.249	0.229	1	Inhibitory	17M	NS
Tfdp2	0.878182	0.137995	0.534	0.463	1	Inhibitory	17M	NS
ENSRNOG00000068636	0.878199	-0.62173	0.05	0.059	1	Inhibitory	17M	NS
Mkln1	0.878218	0.139332	0.573	0.478	1	Inhibitory	17M	NS
Pole2	0.878327	-0.433286	0.079	0.093	1	Inhibitory	17M	NS
Gon4l	0.878329	-0.0184086	0.38	0.355	1	Inhibitory	17M	NS
Slc38a8	0.878344	0.116842	0.019	0.014	1	Inhibitory	17M	NS
ENSRNOG00000065389	0.87837	0.05353	0.012	0.011	1	Inhibitory	17M	NS
Cpox	0.87845	0.00670468	0.091	0.077	1	Inhibitory	17M	NS
Fgd5	0.878518	0.065195	0.04	0.039	1	Inhibitory	17M	NS
Crispld1	0.878612	3.85632	0.015	0.001	1	Inhibitory	17M	NS
Ctsa	0.878616	-1.64366	0.018	0.043	1	Inhibitory	17M	NS
Prkab2	0.879062	0.426325	0.03	0.02	1	Inhibitory	17M	NS
ENSRNOG00000066903	0.879214	-0.512316	0.017	0.017	1	Inhibitory	17M	NS
Tet3	0.879226	0.317313	0.41	0.3	1	Inhibitory	17M	NS
Phip	0.879244	0.00591927	0.642	0.577	1	Inhibitory	17M	NS
Snx32	0.879275	-0.0733809	0.488	0.461	1	Inhibitory	17M	NS
AABR07054608.1	0.879301	-0.345951	0.014	0.015	1	Inhibitory	17M	NS
Col16a1	0.879359	0.846973	0.064	0.035	1	Inhibitory	17M	NS
Syt3	0.879501	-0.225363	0.16	0.149	1	Inhibitory	17M	NS
LOC103693082	0.879582	0.121466	0.018	0.014	1	Inhibitory	17M	NS
Nceh1	0.879599	0.195567	0.429	0.341	1	Inhibitory	17M	NS
Lcorl	0.87961	0.229786	0.383	0.316	1	Inhibitory	17M	NS
Zhx3	0.87963	-0.233981	0.496	0.478	1	Inhibitory	17M	NS
LOC102547830	0.879677	1.07763	0.016	0.007	1	Inhibitory	17M	NS
Zfp494	0.879712	0.636784	0.018	0.011	1	Inhibitory	17M	NS
Atp5pb	0.879723	-0.28146	0.015	0.013	1	Inhibitory	17M	NS
Ngb	0.879735	-1.32621	0.009	0.021	1	Inhibitory	17M	NS
AABR07028349.1	0.879763	-0.714614	0.009	0.011	1	Inhibitory	17M	NS
Aars2	0.879889	-0.161158	0.478	0.453	1	Inhibitory	17M	NS
Zfand2a	0.879932	-0.197649	0.122	0.127	1	Inhibitory	17M	NS
ENSRNOG00000066782	0.880053	-0.159028	0.133	0.142	1	Inhibitory	17M	NS
Nup107	0.880096	-0.000848295	0.198	0.175	1	Inhibitory	17M	NS
Cnot8	0.880146	-0.494304	0.141	0.16	1	Inhibitory	17M	NS
Elavl2	0.880159	0.1202	0.768	0.724	1	Inhibitory	17M	NS
Cenpi	0.880307	0.894258	0.019	0.009	1	Inhibitory	17M	NS
Glra2	0.880324	0.0686987	0.193	0.16	1	Inhibitory	17M	NS
Cst7	0.880524	-0.276437	0.027	0.028	1	Inhibitory	17M	NS
Kcng1	0.88055	-1.64302	0.005	0.01	1	Inhibitory	17M	NS
Pdhb	0.880664	-0.247435	0.262	0.255	1	Inhibitory	17M	NS
Sgms2	0.880789	-0.228776	0.045	0.043	1	Inhibitory	17M	NS
Htr4	0.88098	0.148559	0.099	0.083	1	Inhibitory	17M	NS
Dzip3	0.881148	0.00662241	0.666	0.599	1	Inhibitory	17M	NS
Dennd2c	0.881151	0.139403	0.027	0.02	1	Inhibitory	17M	NS
Arhgef11	0.881182	0.181214	0.643	0.555	1	Inhibitory	17M	NS
Cdk14	0.881234	-0.117944	0.77	0.78	1	Inhibitory	17M	NS
ENSRNOG00000070936	0.881285	-0.260381	0.025	0.026	1	Inhibitory	17M	NS
Akr7a2	0.881352	-2.40545	0.002	0.011	1	Inhibitory	17M	NS
ENSRNOG00000069485	0.881426	1.37206	0.026	0.01	1	Inhibitory	17M	NS
Prr3	0.881585	-0.144005	0.381	0.351	1	Inhibitory	17M	NS
ENSRNOG00000064541	0.881685	0.0393562	0.011	0.009	1	Inhibitory	17M	NS
Fam234a	0.88192	-0.0509143	0.156	0.143	1	Inhibitory	17M	NS
ENSRNOG00000062742	0.88197	-0.246608	0.018	0.019	1	Inhibitory	17M	NS
Slc48a1	0.881981	-1.22908	0.011	0.017	1	Inhibitory	17M	NS
Timm21	0.881995	-0.174022	0.147	0.139	1	Inhibitory	17M	NS
Kcnj13	0.882014	-0.281597	0.159	0.157	1	Inhibitory	17M	NS
Yju2b	0.882231	-0.310348	0.099	0.102	1	Inhibitory	17M	NS
Zfp950l16	0.88233	-0.0648659	0.064	0.052	1	Inhibitory	17M	NS
Kif17	0.882342	0.147804	0.082	0.06	1	Inhibitory	17M	NS
Nipal2	0.882368	0.270729	0.276	0.199	1	Inhibitory	17M	NS
Ankrd52	0.882526	-0.275875	0.04	0.04	1	Inhibitory	17M	NS
Pard6b	0.882789	-0.108691	0.027	0.026	1	Inhibitory	17M	NS
Mmp28	0.88287	0.807985	0.024	0.008	1	Inhibitory	17M	NS
Maff	0.882895	-0.0890047	0.021	0.018	1	Inhibitory	17M	NS
Auh	0.883017	-0.0358286	0.476	0.46	1	Inhibitory	17M	NS
Pml	0.883123	0.614915	0.025	0.013	1	Inhibitory	17M	NS
Dnmbp	0.883267	-0.0564874	0.108	0.092	1	Inhibitory	17M	NS
Pih1d1	0.883284	0.376823	0.064	0.04	1	Inhibitory	17M	NS
Me2	0.883436	0.0862403	0.107	0.082	1	Inhibitory	17M	NS
Ss18	0.883549	0.141876	0.231	0.187	1	Inhibitory	17M	NS
Amz2	0.883594	0.133975	0.28	0.223	1	Inhibitory	17M	NS
Fam117a	0.883773	-0.622232	0.024	0.03	1	Inhibitory	17M	NS
ENSRNOG00000069573	0.883908	-0.457249	0.014	0.015	1	Inhibitory	17M	NS
ENSRNOG00000062439	0.883962	0.0403187	0.036	0.032	1	Inhibitory	17M	NS
Elac2	0.884173	0.00219876	0.108	0.098	1	Inhibitory	17M	NS
Mat2a	0.884255	0.0409894	0.489	0.418	1	Inhibitory	17M	NS
LOC120100687	0.884523	-0.113954	0.177	0.173	1	Inhibitory	17M	NS
Ccdc158	0.884627	1.37588	0.027	0.009	1	Inhibitory	17M	NS
Dmd	0.884664	0.0245653	0.898	0.873	1	Inhibitory	17M	NS
LOC102547042	0.884704	0.00566456	0.058	0.053	1	Inhibitory	17M	NS
Tmem59l	0.884859	1.13259	0.066	0.025	1	Inhibitory	17M	NS
Cgref1	0.884884	-0.325108	0.133	0.125	1	Inhibitory	17M	NS
Shmt1	0.884984	0.0625211	0.036	0.029	1	Inhibitory	17M	NS
Med14	0.885037	0.0389755	0.419	0.365	1	Inhibitory	17M	NS
Atat1	0.885184	0.124844	0.29	0.234	1	Inhibitory	17M	NS
Mettl8	0.885334	-0.395705	0.088	0.092	1	Inhibitory	17M	NS
LOC103691720	0.885414	-0.983463	0.01	0.015	1	Inhibitory	17M	NS
ENSRNOG00000066591	0.885455	0.404624	0.026	0.017	1	Inhibitory	17M	NS
Trpv1	0.885458	0.157025	0.013	0.011	1	Inhibitory	17M	NS
Entr1	0.885611	-0.0239037	0.36	0.308	1	Inhibitory	17M	NS
Slc3a1	0.885794	-0.230778	0.345	0.331	1	Inhibitory	17M	NS
Khdrbs3	0.885797	0.136466	0.629	0.544	1	Inhibitory	17M	NS
Fgd1	0.8858	0.076692	0.166	0.127	1	Inhibitory	17M	NS
Smc1a	0.88588	-0.406786	0.348	0.341	1	Inhibitory	17M	NS
Tmem143	0.885992	-0.13577	0.121	0.107	1	Inhibitory	17M	NS
Ccne1	0.886181	-0.234329	0.138	0.143	1	Inhibitory	17M	NS
Baat	0.886254	-1.28448	0.005	0.011	1	Inhibitory	17M	NS
Fbxo3	0.886294	0.160846	0.479	0.398	1	Inhibitory	17M	NS
Galnt17	0.886312	0.129639	0.524	0.477	1	Inhibitory	17M	NS
Tmem150b	0.886389	0.00142801	0.179	0.15	1	Inhibitory	17M	NS
Eml1	0.886502	0.103824	0.181	0.14	1	Inhibitory	17M	NS
Trpt1	0.886589	0.0590293	0.044	0.039	1	Inhibitory	17M	NS
ENSRNOG00000064986	0.886619	-0.945247	0.006	0.01	1	Inhibitory	17M	NS
Col27a1	0.886702	0.0946195	0.02	0.019	1	Inhibitory	17M	NS
Limk1	0.887196	0.194426	0.204	0.161	1	Inhibitory	17M	NS
ENSRNOG00000064640	0.8873	-0.477655	0.145	0.161	1	Inhibitory	17M	NS
Msantd7	0.887375	-0.282307	0.012	0.011	1	Inhibitory	17M	NS
Efs	0.887519	0.478338	0.048	0.031	1	Inhibitory	17M	NS
Angptl6	0.887575	0.0342771	0.106	0.098	1	Inhibitory	17M	NS
Ube2q2	0.887876	-0.0619589	0.415	0.396	1	Inhibitory	17M	NS
Pigbos1	0.887922	0.882371	0.03	0.01	1	Inhibitory	17M	NS
Fnbp4	0.887927	-0.114703	0.545	0.5	1	Inhibitory	17M	NS
Nr3c2	0.887944	0.0153382	0.664	0.611	1	Inhibitory	17M	NS
Szt2	0.888116	0.198386	0.142	0.101	1	Inhibitory	17M	NS
Prkra	0.888251	-0.00703065	0.212	0.181	1	Inhibitory	17M	NS
Ppp1r12c	0.888356	-0.123872	0.351	0.333	1	Inhibitory	17M	NS
Krba1	0.888375	-0.042555	0.245	0.216	1	Inhibitory	17M	NS
Diaph3	0.88845	-0.224588	0.014	0.01	1	Inhibitory	17M	NS
ENSRNOG00000063177	0.888478	0.401089	0.043	0.033	1	Inhibitory	17M	NS
Rft1	0.888529	0.334105	0.103	0.067	1	Inhibitory	17M	NS
Lars2	0.888552	0.17095	0.19	0.148	1	Inhibitory	17M	NS
ENSRNOG00000067637	0.888561	-0.426681	0.011	0.013	1	Inhibitory	17M	NS
Ptger1	0.888986	-0.553286	0.008	0.01	1	Inhibitory	17M	NS
ENSRNOG00000067339	0.889065	0.407798	0.011	0.007	1	Inhibitory	17M	NS
Pank4	0.889407	-0.366843	0.056	0.061	1	Inhibitory	17M	NS
Srsf9	0.889702	-0.302034	0.187	0.198	1	Inhibitory	17M	NS
Lpp	0.889705	0.554511	0.372	0.249	1	Inhibitory	17M	NS
Bnipl	0.889733	0.265516	0.015	0.008	1	Inhibitory	17M	NS
Mtres1	0.88987	0.0108619	0.187	0.152	1	Inhibitory	17M	NS
Depdc5	0.889945	0.289652	0.382	0.299	1	Inhibitory	17M	NS
Csnk2a2	0.889973	0.0154982	0.357	0.31	1	Inhibitory	17M	NS
Diablo	0.890051	-2.18383	0.009	0.031	1	Inhibitory	17M	NS
Dbt	0.890077	-0.0201363	0.138	0.123	1	Inhibitory	17M	NS
Dctn5	0.890078	-0.236444	0.13	0.124	1	Inhibitory	17M	NS
Dlg2	0.890163	0.107988	0.999	0.998	1	Inhibitory	17M	NS
Dennd5b	0.890189	0.157866	0.697	0.631	1	Inhibitory	17M	NS
Cercam	0.890722	0.0576639	0.084	0.072	1	Inhibitory	17M	NS
Rif1	0.890804	0.0361283	0.287	0.233	1	Inhibitory	17M	NS
Ccdc17	0.890813	0.26062	0.041	0.032	1	Inhibitory	17M	NS
Hacd1	0.890813	-0.156117	0.169	0.165	1	Inhibitory	17M	NS
Phc2	0.890956	0.0333514	0.252	0.219	1	Inhibitory	17M	NS
Rpain	0.89097	-0.0238545	0.1	0.092	1	Inhibitory	17M	NS
Gpr12	0.891048	0.693941	0.024	0.012	1	Inhibitory	17M	NS
Nrip1	0.891054	-0.00441263	0.178	0.153	1	Inhibitory	17M	NS
Cep85l	0.891062	0.0717245	0.273	0.23	1	Inhibitory	17M	NS
Naalad2	0.891077	-0.0721582	0.016	0.014	1	Inhibitory	17M	NS
Osgepl1	0.891146	-0.0390865	0.122	0.112	1	Inhibitory	17M	NS
Ap1m1	0.891221	-0.167217	0.143	0.141	1	Inhibitory	17M	NS
Slc41a3	0.891414	0.0248477	0.071	0.061	1	Inhibitory	17M	NS
Pdzd7	0.891619	-0.087171	0.152	0.134	1	Inhibitory	17M	NS
Egln1	0.891725	0.029466	0.162	0.142	1	Inhibitory	17M	NS
Cdc6	0.891754	-0.015771	0.015	0.013	1	Inhibitory	17M	NS
Suclg1	0.891797	2.33762	0.033	0.005	1	Inhibitory	17M	NS
Pigq	0.89192	0.22176	0.172	0.133	1	Inhibitory	17M	NS
Spon1	0.892019	0.495534	0.229	0.169	1	Inhibitory	17M	NS
Cdc40	0.892035	-0.145601	0.221	0.211	1	Inhibitory	17M	NS
Ctps1	0.892129	-0.279083	0.331	0.331	1	Inhibitory	17M	NS
Kdm5a	0.892193	0.0585798	0.533	0.474	1	Inhibitory	17M	NS
Gk5	0.8923	0.157252	0.123	0.09	1	Inhibitory	17M	NS
Helb	0.892463	-0.129666	0.156	0.139	1	Inhibitory	17M	NS
Olfm2	0.892467	0.132249	0.536	0.442	1	Inhibitory	17M	NS
ST7	0.892532	0.138295	0.643	0.545	1	Inhibitory	17M	NS
Rnd3	0.892622	-0.224318	0.195	0.191	1	Inhibitory	17M	NS
Nol6	0.892661	-0.179772	0.058	0.052	1	Inhibitory	17M	NS
ENSRNOG00000064417	0.892685	0.0466991	0.436	0.381	1	Inhibitory	17M	NS
Usp37	0.892744	0.0631096	0.222	0.171	1	Inhibitory	17M	NS
C1qtnf2	0.892817	0.747837	0.028	0.013	1	Inhibitory	17M	NS
Gprin3	0.892899	-0.277803	0.267	0.281	1	Inhibitory	17M	NS
ENSRNOG00000067137	0.892906	0.34788	0.015	0.008	1	Inhibitory	17M	NS
Tnfaip8l1	0.89301	-0.251085	0.011	0.012	1	Inhibitory	17M	NS
Zdhhc21	0.893037	0.0832068	0.351	0.294	1	Inhibitory	17M	NS
Mob1a	0.893096	0.122258	0.099	0.075	1	Inhibitory	17M	NS
Uckl1	0.893267	-0.124998	0.351	0.333	1	Inhibitory	17M	NS
Nme6	0.893307	0.17084	0.037	0.025	1	Inhibitory	17M	NS
Pef1	0.893352	-0.514256	0.044	0.045	1	Inhibitory	17M	NS
ENSRNOG00000066392	0.893408	-0.0119937	0.015	0.009	1	Inhibitory	17M	NS
Itga1	0.893569	0.218655	0.021	0.016	1	Inhibitory	17M	NS
Mars2	0.8937	-2.72885	0.002	0.011	1	Inhibitory	17M	NS
Pkd2l2	0.893757	0.394465	0.027	0.021	1	Inhibitory	17M	NS
Slc26a11	0.893768	0.494535	0.027	0.016	1	Inhibitory	17M	NS
Ccnl1	0.893882	-0.0856601	0.364	0.328	1	Inhibitory	17M	NS
Steep1	0.893899	0.0306274	0.082	0.071	1	Inhibitory	17M	NS
Specc1	0.894021	0.189511	0.691	0.583	1	Inhibitory	17M	NS
Ctsf	0.894043	-1.44827	0.02	0.036	1	Inhibitory	17M	NS
Nufip2	0.894367	-0.0784954	0.45	0.405	1	Inhibitory	17M	NS
Ethe1	0.894549	0.182223	0.085	0.063	1	Inhibitory	17M	NS
Txnrd3	0.894562	0.0306443	0.037	0.029	1	Inhibitory	17M	NS
Zbtb7a	0.894594	-0.277578	0.17	0.176	1	Inhibitory	17M	NS
ENSRNOG00000067429	0.89468	-0.26197	0.018	0.019	1	Inhibitory	17M	NS
Angptl3	0.894786	-0.184983	0.13	0.125	1	Inhibitory	17M	NS
Napepld	0.894835	0.499917	0.052	0.033	1	Inhibitory	17M	NS
Ppl	0.894873	-0.102422	0.018	0.015	1	Inhibitory	17M	NS
Btrc	0.894955	0.035973	0.613	0.567	1	Inhibitory	17M	NS
Stk24	0.894993	0.118693	0.267	0.216	1	Inhibitory	17M	NS
Dpf2	0.895053	-0.136931	0.161	0.154	1	Inhibitory	17M	NS
Lrrc57	0.895171	-0.215045	0.228	0.219	1	Inhibitory	17M	NS
Mafg	0.895217	-0.150175	0.243	0.221	1	Inhibitory	17M	NS
ENSRNOG00000064438	0.895298	0.0281108	0.572	0.515	1	Inhibitory	17M	NS
Cert1	0.895329	-0.093068	0.388	0.364	1	Inhibitory	17M	NS
Nle1	0.895427	-0.368282	0.066	0.067	1	Inhibitory	17M	NS
Mapt	0.895437	-0.0174275	0.913	0.878	1	Inhibitory	17M	NS
Dhx34	0.895527	-1.34796	0.02	0.038	1	Inhibitory	17M	NS
Stx8	0.895744	-0.0457144	0.431	0.381	1	Inhibitory	17M	NS
Mthfs	0.8958	-0.23148	0.016	0.016	1	Inhibitory	17M	NS
Asb14	0.89586	-0.174333	0.01	0.008	1	Inhibitory	17M	NS
Zfp770	0.895893	-0.56937	0.031	0.041	1	Inhibitory	17M	NS
Mical2.1	0.895907	-0.100725	0.052	0.046	1	Inhibitory	17M	NS
Msl3	0.895913	-0.325266	0.245	0.253	1	Inhibitory	17M	NS
Sfmbt1	0.895934	0.074582	0.579	0.52	1	Inhibitory	17M	NS
Dnajc24	0.89596	0.00324386	0.217	0.19	1	Inhibitory	17M	NS
Syt2	0.895977	1.63029	0.04	0.012	1	Inhibitory	17M	NS
Bbs4	0.896035	-0.0654822	0.438	0.383	1	Inhibitory	17M	NS
Scube1	0.89619	-0.0267773	0.1	0.09	1	Inhibitory	17M	NS
Armc1	0.896498	-0.309011	0.267	0.263	1	Inhibitory	17M	NS
Osbpl6	0.896525	0.125652	0.621	0.545	1	Inhibitory	17M	NS
Carns1	0.896876	-1.4001	0.005	0.01	1	Inhibitory	17M	NS
Mertk	0.896878	0.684462	0.068	0.039	1	Inhibitory	17M	NS
ENSRNOG00000070031	0.896909	0.231789	0.046	0.037	1	Inhibitory	17M	NS
Tmem183a	0.896966	0.507417	0.198	0.117	1	Inhibitory	17M	NS
Rictor	0.897095	0.233798	0.484	0.381	1	Inhibitory	17M	NS
Ascc2	0.897268	-0.0526785	0.162	0.142	1	Inhibitory	17M	NS
Gsta6	0.897331	-0.120479	0.021	0.019	1	Inhibitory	17M	NS
LOC102549654	0.897852	-0.218045	0.073	0.071	1	Inhibitory	17M	NS
ENSRNOG00000069886	0.897859	-0.435039	0.029	0.033	1	Inhibitory	17M	NS
Sptbn4	0.897907	0.0829028	0.718	0.635	1	Inhibitory	17M	NS
Eif2ak3	0.897918	0.231905	0.216	0.175	1	Inhibitory	17M	NS
Hdlbp	0.897967	0.143685	0.617	0.527	1	Inhibitory	17M	NS
Ptprh	0.897978	0.16554	0.022	0.016	1	Inhibitory	17M	NS
Kremen1	0.89819	-0.0821557	0.025	0.024	1	Inhibitory	17M	NS
ENSRNOG00000066025	0.898243	0.420477	0.011	0.007	1	Inhibitory	17M	NS
Fam171a2	0.898424	0.755704	0.177	0.083	1	Inhibitory	17M	NS
Cep104	0.898459	-0.0806537	0.21	0.182	1	Inhibitory	17M	NS
Dennd2b	0.898537	-0.0180185	0.585	0.558	1	Inhibitory	17M	NS
Fscn1	0.898646	-0.230684	0.112	0.109	1	Inhibitory	17M	NS
Trappc10	0.898724	0.0510912	0.335	0.306	1	Inhibitory	17M	NS
Atp13a1	0.898803	0.10564	0.142	0.107	1	Inhibitory	17M	NS
Phf21a	0.898985	0.252911	0.527	0.425	1	Inhibitory	17M	NS
Dcp1a	0.899011	0.103163	0.41	0.35	1	Inhibitory	17M	NS
Gtpbp6	0.899508	0.0849337	0.235	0.203	1	Inhibitory	17M	NS
LOC102555217	0.899595	0.216362	0.104	0.082	1	Inhibitory	17M	NS
Slc25a1	0.899669	-0.176788	0.116	0.109	1	Inhibitory	17M	NS
Bcl7c	0.899841	0.137896	0.406	0.329	1	Inhibitory	17M	NS
Shisa4	0.899873	-2.0526	0.028	0.105	1	Inhibitory	17M	NS
Fam118a	0.9	0.0812413	0.054	0.037	1	Inhibitory	17M	NS
ENSRNOG00000068330	0.900075	0.200275	0.023	0.015	1	Inhibitory	17M	NS
Slc50a1	0.900181	-0.109918	0.158	0.149	1	Inhibitory	17M	NS
ENSRNOG00000070886	0.900251	0.180388	0.043	0.034	1	Inhibitory	17M	NS
Brms1	0.900254	-1.67592	0.028	0.073	1	Inhibitory	17M	NS
ENSRNOG00000067427	0.900348	-0.530294	0.012	0.014	1	Inhibitory	17M	NS
Camta1	0.900409	0.170795	0.885	0.825	1	Inhibitory	17M	NS
C17h6orf52	0.900441	0.312204	0.018	0.015	1	Inhibitory	17M	NS
Trappc3l	0.900452	-0.152965	0.192	0.192	1	Inhibitory	17M	NS
Zfand6	0.900456	0.207035	0.331	0.276	1	Inhibitory	17M	NS
Enkd1	0.90061	0.477816	0.025	0.019	1	Inhibitory	17M	NS
ENSRNOG00000066393	0.900749	-0.0593265	0.051	0.045	1	Inhibitory	17M	NS
Iqch	0.900916	-0.749616	0.006	0.01	1	Inhibitory	17M	NS
Nxpe4	0.90107	-0.0498838	0.148	0.137	1	Inhibitory	17M	NS
Srp68	0.901077	0.179845	0.234	0.183	1	Inhibitory	17M	NS
Jazf1	0.901167	0.0824073	0.683	0.604	1	Inhibitory	17M	NS
Sord	0.901199	-0.213788	0.176	0.172	1	Inhibitory	17M	NS
ENSRNOG00000063126	0.9013	-0.24162	0.045	0.044	1	Inhibitory	17M	NS
Tti2	0.901459	0.163114	0.045	0.036	1	Inhibitory	17M	NS
Cpsf3	0.9016	-0.1164	0.222	0.208	1	Inhibitory	17M	NS
Unc5a	0.901715	0.505678	0.073	0.046	1	Inhibitory	17M	NS
Stx6	0.901791	0.193139	0.138	0.096	1	Inhibitory	17M	NS
Bmpr2	0.90185	-0.00201534	0.54	0.455	1	Inhibitory	17M	NS
Mto1	0.901945	0.351141	0.203	0.142	1	Inhibitory	17M	NS
Mbtps1	0.902051	0.00443282	0.252	0.222	1	Inhibitory	17M	NS
Fance	0.902095	-0.230134	0.15	0.151	1	Inhibitory	17M	NS
Tinf2	0.902171	-0.337949	0.063	0.061	1	Inhibitory	17M	NS
Pick1	0.902233	0.0729605	0.151	0.124	1	Inhibitory	17M	NS
Cygb	0.902239	0.0942614	0.123	0.105	1	Inhibitory	17M	NS
Cry2	0.902275	0.233677	0.329	0.266	1	Inhibitory	17M	NS
Dhdds	0.902336	0.015508	0.36	0.321	1	Inhibitory	17M	NS
Pld1	0.902524	0.148595	0.029	0.023	1	Inhibitory	17M	NS
Kcnk9	0.902558	0.00495444	0.05	0.043	1	Inhibitory	17M	NS
Dglucy	0.902802	-0.0872559	0.057	0.048	1	Inhibitory	17M	NS
Fam222a	0.902814	0.0336976	0.067	0.063	1	Inhibitory	17M	NS
Intu	0.903044	-0.00430635	0.155	0.128	1	Inhibitory	17M	NS
ENSRNOG00000062644	0.903168	-0.594999	0.022	0.027	1	Inhibitory	17M	NS
ENSRNOG00000066318	0.903262	0.180185	0.011	0.007	1	Inhibitory	17M	NS
Usp5	0.903307	-0.0587128	0.355	0.324	1	Inhibitory	17M	NS
Polr2e	0.903492	1.19404	0.011	0.004	1	Inhibitory	17M	NS
Spry3	0.903529	0.0460666	0.096	0.081	1	Inhibitory	17M	NS
Emc10	0.903585	-0.00801039	0.519	0.462	1	Inhibitory	17M	NS
Tpk1	0.903675	-0.195422	0.177	0.175	1	Inhibitory	17M	NS
Naa40	0.903681	0.161459	0.211	0.159	1	Inhibitory	17M	NS
Pex3	0.903713	-0.0123035	0.241	0.204	1	Inhibitory	17M	NS
Pkn2	0.903778	0.112412	0.454	0.374	1	Inhibitory	17M	NS
Mfn2	0.903818	0.0159016	0.296	0.246	1	Inhibitory	17M	NS
Map2k6	0.903967	-0.219465	0.177	0.166	1	Inhibitory	17M	NS
Nckap5l	0.904088	0.16558	0.149	0.113	1	Inhibitory	17M	NS
Mtcl3	0.904144	0.0230987	0.588	0.523	1	Inhibitory	17M	NS
Thrb	0.904153	0.0576066	0.677	0.595	1	Inhibitory	17M	NS
Efna5	0.904281	-0.000577037	0.599	0.521	1	Inhibitory	17M	NS
Lmbr1l	0.904318	-0.117204	0.463	0.424	1	Inhibitory	17M	NS
Csnk1a1	0.90432	-0.0696009	0.655	0.59	1	Inhibitory	17M	NS
Vash2	0.904461	0.274644	0.109	0.081	1	Inhibitory	17M	NS
Aga	0.904535	-0.415072	0.015	0.015	1	Inhibitory	17M	NS
Rbl2	0.904569	-0.128156	0.414	0.381	1	Inhibitory	17M	NS
Tpi1l1	0.904621	-0.866509	0.007	0.013	1	Inhibitory	17M	NS
Ugdh	0.904948	-0.145071	0.255	0.23	1	Inhibitory	17M	NS
Hibadh	0.904977	0.0989614	0.378	0.326	1	Inhibitory	17M	NS
Zfp93	0.905257	0.0466125	0.125	0.107	1	Inhibitory	17M	NS
Mfsd3	0.905446	-1.8888	0.011	0.035	1	Inhibitory	17M	NS
Glyatl2	0.90554	-0.46309	0.018	0.021	1	Inhibitory	17M	NS
LOC102553625	0.905654	-0.278462	0.012	0.014	1	Inhibitory	17M	NS
Cnih1	0.905836	-0.580691	0.033	0.035	1	Inhibitory	17M	NS
Nqo2	0.905882	-0.281874	0.025	0.026	1	Inhibitory	17M	NS
Prss8	0.905921	-0.870002	0.018	0.024	1	Inhibitory	17M	NS
Necab2	0.905967	-0.214848	0.28	0.305	1	Inhibitory	17M	NS
Hsd17b3	0.906104	-0.439388	0.043	0.042	1	Inhibitory	17M	NS
Rnf103	0.906139	0.0841978	0.283	0.234	1	Inhibitory	17M	NS
Ccdc137	0.906231	0.0475046	0.113	0.099	1	Inhibitory	17M	NS
Napa	0.906337	0.218769	0.045	0.033	1	Inhibitory	17M	NS
Cep295	0.906445	-0.103816	0.72	0.659	1	Inhibitory	17M	NS
Rbm38	0.906497	2.44557	0.013	0.002	1	Inhibitory	17M	NS
ENSRNOG00000069172	0.906677	0.236037	0.016	0.011	1	Inhibitory	17M	NS
ENSRNOG00000063966	0.906698	-0.209281	0.326	0.309	1	Inhibitory	17M	NS
Synj2	0.906739	-0.0546286	0.234	0.227	1	Inhibitory	17M	NS
Utp18	0.906834	0.0411767	0.256	0.217	1	Inhibitory	17M	NS
H4f3	0.906992	-1.97738	0.006	0.018	1	Inhibitory	17M	NS
Rbks	0.90714	-0.0995343	0.284	0.263	1	Inhibitory	17M	NS
Atad3a	0.907519	0.0529935	0.24	0.201	1	Inhibitory	17M	NS
Arid2	0.90782	-0.0736094	0.432	0.394	1	Inhibitory	17M	NS
Ppara	0.907914	-0.44801	0.025	0.036	1	Inhibitory	17M	NS
Ralgds	0.908062	-0.00599571	0.119	0.115	1	Inhibitory	17M	NS
Chmp2b	0.908069	-0.38696	0.128	0.132	1	Inhibitory	17M	NS
St8sia1	0.908079	0.503286	0.18	0.114	1	Inhibitory	17M	NS
Kbtbd12	0.908152	-0.454303	0.013	0.014	1	Inhibitory	17M	NS
ENSRNOG00000063639	0.908312	-0.446046	0.021	0.022	1	Inhibitory	17M	NS
ENSRNOG00000064285	0.908508	0.0254482	0.015	0.013	1	Inhibitory	17M	NS
Ssh2	0.90877	0.128881	0.892	0.813	1	Inhibitory	17M	NS
Rp2	0.908849	-0.201347	0.083	0.082	1	Inhibitory	17M	NS
ENSRNOG00000071060	0.90886	0.225798	0.025	0.017	1	Inhibitory	17M	NS
Trpm2	0.908889	0.816687	0.098	0.044	1	Inhibitory	17M	NS
Shld3	0.908892	0.622765	0.017	0.01	1	Inhibitory	17M	NS
Senp5	0.908997	-0.0324227	0.192	0.162	1	Inhibitory	17M	NS
Rpl35l2	0.909153	-0.360594	0.013	0.017	1	Inhibitory	17M	NS
Wtip	0.909415	-0.122733	0.09	0.086	1	Inhibitory	17M	NS
C1qtnf1	0.909463	-3.03719	0.002	0.012	1	Inhibitory	17M	NS
ENSRNOG00000070563	0.909656	-0.270086	0.011	0.012	1	Inhibitory	17M	NS
Vamp9	0.909731	0.26124	0.022	0.019	1	Inhibitory	17M	NS
Nosip	0.909798	0.175136	0.193	0.141	1	Inhibitory	17M	NS
Tm9sf4	0.910096	-0.0428536	0.508	0.465	1	Inhibitory	17M	NS
Vps72	0.910184	0.195034	0.136	0.107	1	Inhibitory	17M	NS
Nedd1	0.910484	-0.0696285	0.012	0.011	1	Inhibitory	17M	NS
Cd4	0.910523	-1.11799	0.002	0.01	1	Inhibitory	17M	NS
Cyc1	0.91056	-0.233326	0.04	0.037	1	Inhibitory	17M	NS
B3galnt1	0.910637	0.140967	0.184	0.139	1	Inhibitory	17M	NS
Lat	0.910661	0.581969	0.037	0.023	1	Inhibitory	17M	NS
Hyi	0.910733	-1.89287	0.009	0.026	1	Inhibitory	17M	NS
Far1	0.910769	0.248538	0.516	0.413	1	Inhibitory	17M	NS
Bak1	0.910784	0.0306447	0.061	0.057	1	Inhibitory	17M	NS
Casp8ap2	0.910901	-0.184259	0.119	0.107	1	Inhibitory	17M	NS
Zfp451	0.910939	-0.0316636	0.48	0.424	1	Inhibitory	17M	NS
Rxrg	0.910955	1.76299	0.014	0.004	1	Inhibitory	17M	NS
Aar2	0.910996	0.347402	0.148	0.109	1	Inhibitory	17M	NS
ENSRNOG00000071125	0.911026	0.319966	0.017	0.012	1	Inhibitory	17M	NS
Mib1	0.911072	0.0908959	0.509	0.448	1	Inhibitory	17M	NS
Cntnap3	0.911399	0.320816	0.39	0.31	1	Inhibitory	17M	NS
Trappc8	0.91149	0.0194552	0.449	0.388	1	Inhibitory	17M	NS
ENSRNOG00000069541	0.911741	0.0615944	0.045	0.036	1	Inhibitory	17M	NS
Impact	0.911766	0.00182136	0.772	0.709	1	Inhibitory	17M	NS
C1h11orf58	0.911801	0.394974	0.035	0.026	1	Inhibitory	17M	NS
Dera	0.91189	-1.45642	0.012	0.028	1	Inhibitory	17M	NS
Stxbp6	0.91189	0.151801	0.383	0.363	1	Inhibitory	17M	NS
Nek10	0.911935	-0.0374339	0.044	0.037	1	Inhibitory	17M	NS
AC131360.1	0.911973	-0.104188	0.039	0.033	1	Inhibitory	17M	NS
Tmcc3	0.911994	0.0794504	0.348	0.307	1	Inhibitory	17M	NS
Frmd8	0.912014	-0.357643	0.086	0.095	1	Inhibitory	17M	NS
Scml2	0.912035	-0.261032	0.034	0.035	1	Inhibitory	17M	NS
Zim1	0.912052	-0.585311	0.017	0.021	1	Inhibitory	17M	NS
ENSRNOG00000063951	0.91206	-0.379178	0.008	0.011	1	Inhibitory	17M	NS
Spout1	0.912118	0.133019	0.167	0.141	1	Inhibitory	17M	NS
Zhx2	0.912485	0.0436092	0.206	0.176	1	Inhibitory	17M	NS
Xrn1	0.912517	0.111871	0.674	0.595	1	Inhibitory	17M	NS
Dnajb6	0.912527	0.012549	0.42	0.359	1	Inhibitory	17M	NS
Slc36a4	0.912538	0.0519266	0.05	0.038	1	Inhibitory	17M	NS
Ube2h	0.912656	0.120626	0.681	0.609	1	Inhibitory	17M	NS
Mark4	0.912688	0.142584	0.213	0.172	1	Inhibitory	17M	NS
ENSRNOG00000063195	0.912778	0.260495	0.024	0.016	1	Inhibitory	17M	NS
Brpf3	0.912853	0.000342635	0.129	0.103	1	Inhibitory	17M	NS
Irak2	0.912937	0.0446385	0.103	0.084	1	Inhibitory	17M	NS
Adgra1	0.912943	-0.118785	0.613	0.587	1	Inhibitory	17M	NS
Tmem87b	0.913006	-0.00381873	0.336	0.282	1	Inhibitory	17M	NS
Ikzf1	0.913093	3.12362	0.018	0.002	1	Inhibitory	17M	NS
Zfp428	0.913097	1.1267	0.011	0.003	1	Inhibitory	17M	NS
Cyp19a1	0.913151	-1.61069	0.004	0.011	1	Inhibitory	17M	NS
Exoc6b	0.913403	0.116791	0.822	0.754	1	Inhibitory	17M	NS
Galnt14	0.913553	-0.0170181	0.453	0.418	1	Inhibitory	17M	NS
Klf11	0.913819	0.249448	0.058	0.041	1	Inhibitory	17M	NS
Srcap	0.913928	0.115697	0.443	0.36	1	Inhibitory	17M	NS
Bahcc1	0.913955	0.356498	0.113	0.082	1	Inhibitory	17M	NS
Tspan18	0.913964	0.668874	0.053	0.033	1	Inhibitory	17M	NS
Setd2	0.914142	-0.030848	0.56	0.503	1	Inhibitory	17M	NS
Pcnt	0.914269	-0.0959725	0.175	0.155	1	Inhibitory	17M	NS
Btbd7	0.914339	0.131993	0.201	0.166	1	Inhibitory	17M	NS
Ercc8	0.914413	-0.16566	0.228	0.216	1	Inhibitory	17M	NS
Septin2	0.914465	0.0493949	0.52	0.435	1	Inhibitory	17M	NS
ENSRNOG00000068713	0.914542	0.291	0.067	0.051	1	Inhibitory	17M	NS
Chd7	0.914716	0.0801507	0.122	0.102	1	Inhibitory	17M	NS
ENSRNOG00000063649	0.914892	0.0286288	0.021	0.017	1	Inhibitory	17M	NS
Ppfia2	0.914893	0.155371	0.923	0.886	1	Inhibitory	17M	NS
ENSRNOG00000065402	0.91501	0.0193221	0.021	0.02	1	Inhibitory	17M	NS
ENSRNOG00000065797	0.915191	0.140069	0.051	0.039	1	Inhibitory	17M	NS
Bcl7a	0.915314	0.124808	0.109	0.089	1	Inhibitory	17M	NS
Rnf32	0.915443	0.104543	0.169	0.145	1	Inhibitory	17M	NS
Zfp652	0.915527	-0.0865723	0.304	0.268	1	Inhibitory	17M	NS
Mob3c	0.915612	0.738082	0.016	0.008	1	Inhibitory	17M	NS
Clnk	0.915661	-0.170967	0.271	0.281	1	Inhibitory	17M	NS
Cd80	0.915713	-0.25882	0.169	0.176	1	Inhibitory	17M	NS
Frmd3	0.915764	0.0438616	0.488	0.421	1	Inhibitory	17M	NS
Rpusd2	0.915891	0.143482	0.024	0.017	1	Inhibitory	17M	NS
Cog3	0.91594	0.0284392	0.301	0.253	1	Inhibitory	17M	NS
Card19	0.916188	-0.212654	0.037	0.037	1	Inhibitory	17M	NS
Dgat1	0.916219	-0.101612	0.292	0.256	1	Inhibitory	17M	NS
Aaas	0.916612	0.147489	0.144	0.117	1	Inhibitory	17M	NS
Apbb3	0.916656	-0.152596	0.13	0.121	1	Inhibitory	17M	NS
Sec61a2	0.916701	0.0853203	0.683	0.603	1	Inhibitory	17M	NS
Tbck	0.916922	0.0213597	0.146	0.128	1	Inhibitory	17M	NS
Grm2	0.916932	-0.296811	0.016	0.014	1	Inhibitory	17M	NS
Usp13	0.916975	-0.0114623	0.449	0.399	1	Inhibitory	17M	NS
Rex2l4	0.917153	0.083745	0.027	0.024	1	Inhibitory	17M	NS
Rc3h1	0.917177	-0.116071	0.303	0.301	1	Inhibitory	17M	NS
Ints10	0.917284	-0.0852411	0.537	0.498	1	Inhibitory	17M	NS
Selenof	0.917427	0.527607	0.132	0.074	1	Inhibitory	17M	NS
ENSRNOG00000069277	0.917447	-0.729561	0.023	0.037	1	Inhibitory	17M	NS
Tle1	0.917495	-0.0703673	0.264	0.246	1	Inhibitory	17M	NS
Scgn	0.917496	0.421956	0.027	0.019	1	Inhibitory	17M	NS
Chst1	0.917522	0.725246	0.044	0.023	1	Inhibitory	17M	NS
Il3ra	0.917699	-0.150008	0.12	0.127	1	Inhibitory	17M	NS
Stard4	0.91776	-0.707985	0.009	0.01	1	Inhibitory	17M	NS
Reep1	0.917917	-0.0392702	0.512	0.464	1	Inhibitory	17M	NS
Abcb6	0.918021	0.0148643	0.185	0.161	1	Inhibitory	17M	NS
Mrpl44	0.918053	-1.11702	0.043	0.076	1	Inhibitory	17M	NS
Aph1bl2	0.918272	1.43913	0.019	0.005	1	Inhibitory	17M	NS
Ankrd34a	0.918279	-1.58674	0.006	0.015	1	Inhibitory	17M	NS
Mospd2	0.918375	-0.38523	0.097	0.113	1	Inhibitory	17M	NS
ENSRNOG00000062437	0.918396	-0.10681	0.148	0.129	1	Inhibitory	17M	NS
Dctd	0.91848	0.852022	0.012	0.004	1	Inhibitory	17M	NS
Ccdc90b	0.91861	-0.0562259	0.128	0.116	1	Inhibitory	17M	NS
Appbp2	0.91865	0.134248	0.275	0.223	1	Inhibitory	17M	NS
Zfp143	0.918761	-0.194818	0.071	0.067	1	Inhibitory	17M	NS
Arrdc5	0.919186	-0.256767	0.057	0.053	1	Inhibitory	17M	NS
Tafazzin	0.919266	0.0384135	0.2	0.169	1	Inhibitory	17M	NS
ENSRNOG00000070715	0.919274	0.0693499	0.1	0.079	1	Inhibitory	17M	NS
Smarcad1	0.919427	0.106574	0.41	0.338	1	Inhibitory	17M	NS
C3h11orf96	0.919491	-0.424489	0.086	0.086	1	Inhibitory	17M	NS
Wdr37	0.919556	0.0535148	0.378	0.33	1	Inhibitory	17M	NS
6330411D24Rik	0.919594	0.303148	0.542	0.469	1	Inhibitory	17M	NS
Tm4sf19	0.919699	-0.943411	0.008	0.012	1	Inhibitory	17M	NS
Efcab7	0.919784	0.00480123	0.049	0.045	1	Inhibitory	17M	NS
Rgs13	0.919841	-1.45326	0.008	0.016	1	Inhibitory	17M	NS
Commd6	0.919856	-0.0413588	0.172	0.149	1	Inhibitory	17M	NS
Akr1b8	0.91992	0.0955669	0.102	0.087	1	Inhibitory	17M	NS
Kcnh4	0.919937	0.0833284	0.038	0.03	1	Inhibitory	17M	NS
Kcnd3	0.92007	-0.0813683	0.718	0.69	1	Inhibitory	17M	NS
Rilp	0.920207	0.219103	0.012	0.008	1	Inhibitory	17M	NS
Elapor1	0.92036	0.113286	0.424	0.351	1	Inhibitory	17M	NS
Wsb1	0.920418	-0.091445	0.705	0.66	1	Inhibitory	17M	NS
Orc1	0.92042	-0.237986	0.119	0.123	1	Inhibitory	17M	NS
Arhgap30	0.920472	-0.787161	0.012	0.017	1	Inhibitory	17M	NS
Opa1	0.920722	-0.0143273	0.365	0.312	1	Inhibitory	17M	NS
Rad9a	0.920768	-0.055981	0.03	0.027	1	Inhibitory	17M	NS
Zkscan3	0.920948	0.295079	0.161	0.12	1	Inhibitory	17M	NS
ENSRNOG00000070269	0.920965	0.183546	0.021	0.018	1	Inhibitory	17M	NS
Sf3a2	0.921001	-0.0294197	0.053	0.044	1	Inhibitory	17M	NS
Iqce	0.921058	-0.0343749	0.23	0.201	1	Inhibitory	17M	NS
Zfp950l13	0.921106	-0.844545	0.011	0.015	1	Inhibitory	17M	NS
Supv3l1	0.921144	-0.104857	0.259	0.246	1	Inhibitory	17M	NS
Cd274	0.92119	-0.368926	0.025	0.025	1	Inhibitory	17M	NS
Nlrc3	0.921197	-0.0656413	0.073	0.062	1	Inhibitory	17M	NS
ENSRNOG00000067207	0.921245	0.237812	0.032	0.023	1	Inhibitory	17M	NS
Naf1	0.921268	-0.0414811	0.097	0.089	1	Inhibitory	17M	NS
Pcca	0.921418	0.132147	0.619	0.535	1	Inhibitory	17M	NS
P3r3urf	0.921431	1.38611	0.011	0.003	1	Inhibitory	17M	NS
Uchl3-ps1	0.921533	1.24193	0.011	0.001	1	Inhibitory	17M	NS
ENSRNOG00000066399	0.921683	-0.570339	0.051	0.058	1	Inhibitory	17M	NS
Sft2d3	0.921764	0.537853	0.011	0.006	1	Inhibitory	17M	NS
Plekha2	0.921879	0.867955	0.017	0.012	1	Inhibitory	17M	NS
Vom2r80	0.921907	-0.595941	0.011	0.015	1	Inhibitory	17M	NS
ENSRNOG00000069857	0.922283	0.380808	0.041	0.025	1	Inhibitory	17M	NS
Ankrd13d	0.922426	-0.188628	0.352	0.331	1	Inhibitory	17M	NS
Aspa	0.922588	-0.432491	0.041	0.046	1	Inhibitory	17M	NS
Dolpp1	0.922635	-0.126569	0.055	0.057	1	Inhibitory	17M	NS
Galk1l1	0.922791	-0.765746	0.016	0.022	1	Inhibitory	17M	NS
Mroh7	0.922926	-0.245138	0.01	0.01	1	Inhibitory	17M	NS
Tube1	0.922939	0.159134	0.093	0.072	1	Inhibitory	17M	NS
Tektip1	0.922946	-0.188155	0.4	0.387	1	Inhibitory	17M	NS
H2bc12	0.922997	0.408335	0.017	0.009	1	Inhibitory	17M	NS
LOC120103526	0.923031	-0.383414	0.016	0.019	1	Inhibitory	17M	NS
Tulp3	0.923157	-0.0433188	0.217	0.201	1	Inhibitory	17M	NS
Vom2r77	0.923189	0.892777	0.012	0.005	1	Inhibitory	17M	NS
Gatc	0.923269	-0.130662	0.125	0.117	1	Inhibitory	17M	NS
Haus2	0.92328	-0.247741	0.06	0.055	1	Inhibitory	17M	NS
Ntn1	0.923364	0.0838051	0.035	0.035	1	Inhibitory	17M	NS
Rpl31-ps10	0.923371	-0.273344	0.011	0.009	1	Inhibitory	17M	NS
Sla2	0.923384	-0.550272	0.06	0.076	1	Inhibitory	17M	NS
Polq	0.923386	0.338699	0.051	0.036	1	Inhibitory	17M	NS
Gpr83	0.923499	-0.274271	0.1	0.104	1	Inhibitory	17M	NS
Zfp933	0.923862	-0.127973	0.215	0.204	1	Inhibitory	17M	NS
Kiaa0319	0.924053	-0.0869403	0.184	0.18	1	Inhibitory	17M	NS
Adck1	0.924117	0.212104	0.176	0.143	1	Inhibitory	17M	NS
Itprid1	0.924141	-2.27212	0.003	0.01	1	Inhibitory	17M	NS
Ppil2	0.924229	-0.170187	0.32	0.308	1	Inhibitory	17M	NS
Pnkp	0.924342	-0.126361	0.225	0.211	1	Inhibitory	17M	NS
Doc2a	0.924429	-0.0457614	0.018	0.013	1	Inhibitory	17M	NS
Med1	0.924454	0.0794629	0.3	0.257	1	Inhibitory	17M	NS
Slc25a38	0.924543	-0.0199883	0.058	0.047	1	Inhibitory	17M	NS
Vangl2	0.924633	-0.0861908	0.051	0.042	1	Inhibitory	17M	NS
Mospd1l1	0.924736	0.00873076	0.093	0.081	1	Inhibitory	17M	NS
Hunk	0.924859	0.351811	0.236	0.169	1	Inhibitory	17M	NS
Robo3	0.924959	1.2564	0.013	0.006	1	Inhibitory	17M	NS
Trim68	0.925007	0.0726765	0.047	0.036	1	Inhibitory	17M	NS
Igf2bp3	0.92502	-0.235421	0.016	0.016	1	Inhibitory	17M	NS
Glrx	0.925043	-1.12707	0.049	0.091	1	Inhibitory	17M	NS
Lrp1b	0.925226	0.126993	0.927	0.873	1	Inhibitory	17M	NS
Ppp2r2c	0.925405	0.0567704	0.469	0.397	1	Inhibitory	17M	NS
Plg	0.925408	-1.42863	0.005	0.011	1	Inhibitory	17M	NS
Cep162	0.925438	-0.0756937	0.187	0.17	1	Inhibitory	17M	NS
Strbp	0.925458	0.123548	0.672	0.605	1	Inhibitory	17M	NS
Chrm4	0.92562	-0.213803	0.052	0.045	1	Inhibitory	17M	NS
Ero1a	0.925635	-0.0440018	0.283	0.255	1	Inhibitory	17M	NS
Grk3	0.925775	0.167276	0.502	0.418	1	Inhibitory	17M	NS
ENSRNOG00000063000	0.925912	-0.414946	0.012	0.015	1	Inhibitory	17M	NS
Fgf16	0.926025	-0.133728	0.338	0.331	1	Inhibitory	17M	NS
ENSRNOG00000064013	0.926074	-1.01089	0.008	0.014	1	Inhibitory	17M	NS
Prdm2	0.926145	0.0995521	0.45	0.386	1	Inhibitory	17M	NS
Fgf11	0.926173	0.25225	0.016	0.013	1	Inhibitory	17M	NS
Garin5a	0.926267	-0.468155	0.058	0.057	1	Inhibitory	17M	NS
Usp19	0.926344	-0.0952662	0.221	0.202	1	Inhibitory	17M	NS
Cyb5rl	0.926359	0.746986	0.011	0.005	1	Inhibitory	17M	NS
Cspp1	0.926362	0.100691	0.838	0.757	1	Inhibitory	17M	NS
Zfp808l3	0.926572	0.00235121	0.195	0.167	1	Inhibitory	17M	NS
Mcph1	0.926749	-0.133829	0.234	0.211	1	Inhibitory	17M	NS
Rab11fip4	0.926907	0.0794631	0.381	0.344	1	Inhibitory	17M	NS
Ptbp1	0.927048	-0.373123	0.104	0.114	1	Inhibitory	17M	NS
Baz1b	0.927141	-0.126766	0.443	0.414	1	Inhibitory	17M	NS
Dscc1	0.927146	0.00675193	0.017	0.013	1	Inhibitory	17M	NS
Slc16a6	0.927208	-0.104934	0.128	0.116	1	Inhibitory	17M	NS
Polr2b	0.927232	-0.0650932	0.203	0.186	1	Inhibitory	17M	NS
Pcmtd1	0.92727	0.130456	0.528	0.446	1	Inhibitory	17M	NS
Pla2g4a	0.927301	0.738444	0.018	0.009	1	Inhibitory	17M	NS
Rrp1b	0.927323	-0.0700733	0.054	0.043	1	Inhibitory	17M	NS
Loxl2	0.927338	-0.123934	0.12	0.109	1	Inhibitory	17M	NS
Add2	0.927387	0.333599	0.155	0.11	1	Inhibitory	17M	NS
Pag1	0.927459	0.2109	0.012	0.012	1	Inhibitory	17M	NS
LOC103692103	0.927573	0.451833	0.014	0.009	1	Inhibitory	17M	NS
Pnoc	0.927643	0.262565	0.114	0.089	1	Inhibitory	17M	NS
Pcnx2	0.927705	0.101847	0.46	0.397	1	Inhibitory	17M	NS
Ptpn2	0.927821	-0.0782435	0.301	0.265	1	Inhibitory	17M	NS
Ss18l1	0.928259	-0.0766842	0.101	0.088	1	Inhibitory	17M	NS
Thap6	0.928401	-0.321485	0.043	0.044	1	Inhibitory	17M	NS
Olah	0.928416	-0.505294	0.01	0.01	1	Inhibitory	17M	NS
Slc27a3	0.928422	-0.109144	0.058	0.055	1	Inhibitory	17M	NS
Dcaf15	0.928671	-0.493994	0.054	0.061	1	Inhibitory	17M	NS
ENSRNOG00000063198	0.928808	-0.512732	0.031	0.035	1	Inhibitory	17M	NS
Zfp523	0.928837	-0.0807401	0.161	0.142	1	Inhibitory	17M	NS
Lmna	0.928997	-2.58585	0.023	0.115	1	Inhibitory	17M	NS
ENSRNOG00000065725	0.929034	0.131703	0.024	0.018	1	Inhibitory	17M	NS
Ap1g1	0.929047	-0.0651839	0.403	0.364	1	Inhibitory	17M	NS
Kansl2	0.92906	0.116779	0.198	0.166	1	Inhibitory	17M	NS
Tox4	0.929097	0.140385	0.215	0.18	1	Inhibitory	17M	NS
Zmat4	0.929116	0.0603791	0.672	0.642	1	Inhibitory	17M	NS
Elovl1	0.929157	-0.256334	0.154	0.152	1	Inhibitory	17M	NS
Pkp4	0.929451	0.22208	0.662	0.542	1	Inhibitory	17M	NS
Slc12a5	0.929478	0.128846	0.492	0.412	1	Inhibitory	17M	NS
Pmf1	0.929585	-2.81629	0.004	0.018	1	Inhibitory	17M	NS
Malrd1	0.929592	0.00336394	0.01	0.007	1	Inhibitory	17M	NS
Trim11	0.929601	-0.0784761	0.194	0.18	1	Inhibitory	17M	NS
Reep3	0.929698	0.293877	0.17	0.125	1	Inhibitory	17M	NS
Ino80d	0.929708	0.00343311	0.245	0.214	1	Inhibitory	17M	NS
Parp9	0.929834	-0.16522	0.039	0.034	1	Inhibitory	17M	NS
Zc3h6	0.929891	-0.0383743	0.392	0.351	1	Inhibitory	17M	NS
Tex47	0.930277	-0.876499	0.371	0.404	1	Inhibitory	17M	NS
Pdk2	0.930373	-1.39762	0.005	0.01	1	Inhibitory	17M	NS
Nemp1	0.93059	0.349943	0.038	0.028	1	Inhibitory	17M	NS
Zfp1	0.930593	0.225634	0.205	0.164	1	Inhibitory	17M	NS
ENSRNOG00000069843	0.930609	-0.328225	0.019	0.018	1	Inhibitory	17M	NS
Etnk1	0.930637	-0.203008	0.527	0.513	1	Inhibitory	17M	NS
Pdzd2	0.930653	0.527891	0.265	0.191	1	Inhibitory	17M	NS
ENSRNOG00000071081	0.930682	0.075423	0.669	0.615	1	Inhibitory	17M	NS
Pds5a	0.930693	0.100618	0.532	0.467	1	Inhibitory	17M	NS
Smap1	0.930788	-0.00782601	0.474	0.426	1	Inhibitory	17M	NS
LOC120096651	0.930816	-0.299951	0.02	0.024	1	Inhibitory	17M	NS
Kalrn	0.930941	0.162109	0.953	0.904	1	Inhibitory	17M	NS
C1h19orf18	0.931018	0.859846	0.06	0.029	1	Inhibitory	17M	NS
Ferry3	0.931128	0.0504992	0.093	0.076	1	Inhibitory	17M	NS
Cox7b2	0.931161	0.266835	0.012	0.01	1	Inhibitory	17M	NS
Ankrd13c	0.931282	0.0118648	0.372	0.323	1	Inhibitory	17M	NS
Heatr6	0.931454	0.204453	0.089	0.07	1	Inhibitory	17M	NS
ENSRNOG00000070786	0.931495	-0.841292	0.011	0.016	1	Inhibitory	17M	NS
P3h1	0.931526	-0.0714924	0.089	0.08	1	Inhibitory	17M	NS
Col24a1	0.931533	0.298658	0.113	0.092	1	Inhibitory	17M	NS
Pcsk1	0.931565	-0.22514	0.226	0.231	1	Inhibitory	17M	NS
ENSRNOG00000067745	0.931644	-0.0385703	0.017	0.014	1	Inhibitory	17M	NS
Zfp639	0.931674	0.0826626	0.129	0.099	1	Inhibitory	17M	NS
ENSRNOG00000070519	0.931677	-0.142295	0.133	0.129	1	Inhibitory	17M	NS
Ing1	0.931781	0.18373	0.1	0.066	1	Inhibitory	17M	NS
Khdrbs1	0.931874	0.0990299	0.325	0.274	1	Inhibitory	17M	NS
Stxbp1	0.932003	-0.121739	0.754	0.698	1	Inhibitory	17M	NS
Megf11	0.932038	-0.0531599	0.178	0.181	1	Inhibitory	17M	NS
Zc2hc1c	0.932114	0.0566892	0.011	0.009	1	Inhibitory	17M	NS
AC119332.1	0.932172	-0.231217	0.123	0.121	1	Inhibitory	17M	NS
Lyn	0.932525	0.240775	0.058	0.044	1	Inhibitory	17M	NS
LOC108348302	0.932551	0.180463	0.121	0.093	1	Inhibitory	17M	NS
Axin2	0.932587	-0.239135	0.023	0.023	1	Inhibitory	17M	NS
LOC103694537	0.932591	-0.118093	0.141	0.13	1	Inhibitory	17M	NS
Gcdh	0.932614	0.026654	0.294	0.258	1	Inhibitory	17M	NS
ENSRNOG00000068181	0.932621	-0.451187	0.053	0.058	1	Inhibitory	17M	NS
Mthfd2	0.93275	-0.0561122	0.037	0.034	1	Inhibitory	17M	NS
Ext2	0.933095	0.0905573	0.41	0.355	1	Inhibitory	17M	NS
ENSRNOG00000070039	0.933138	0.0881424	0.018	0.014	1	Inhibitory	17M	NS
C8h3orf62	0.933209	0.025437	0.01	0.007	1	Inhibitory	17M	NS
Brwd1	0.93333	0.130535	0.575	0.47	1	Inhibitory	17M	NS
Prmt6	0.933485	-0.110701	0.051	0.045	1	Inhibitory	17M	NS
Poteg	0.933564	-0.58315	0.016	0.02	1	Inhibitory	17M	NS
Psmb7	0.933639	0.851164	0.035	0.012	1	Inhibitory	17M	NS
Slc66a3	0.933699	-0.28515	0.05	0.054	1	Inhibitory	17M	NS
Ggact	0.933767	-0.0689561	0.131	0.118	1	Inhibitory	17M	NS
Larp7	0.933847	-0.924731	0.008	0.012	1	Inhibitory	17M	NS
Slc35b1	0.933861	-0.178244	0.39	0.386	1	Inhibitory	17M	NS
Recql	0.933934	0.0537614	0.145	0.116	1	Inhibitory	17M	NS
ENSRNOG00000068191	0.933961	0.0853931	0.041	0.035	1	Inhibitory	17M	NS
Zfp618	0.934001	-0.131142	0.266	0.262	1	Inhibitory	17M	NS
Larp4	0.934012	-0.155402	0.405	0.405	1	Inhibitory	17M	NS
Armcx3	0.93411	0.245142	0.261	0.188	1	Inhibitory	17M	NS
Cdc42bpa	0.934173	-0.00399325	0.832	0.764	1	Inhibitory	17M	NS
Wipi1	0.934275	0.127232	0.077	0.061	1	Inhibitory	17M	NS
Rere	0.934312	0.0151247	0.962	0.94	1	Inhibitory	17M	NS
Pspn	0.934423	-0.170299	0.01	0.01	1	Inhibitory	17M	NS
Ints2	0.934636	-0.0316635	0.264	0.238	1	Inhibitory	17M	NS
Ssbp2	0.934741	0.0255996	0.783	0.714	1	Inhibitory	17M	NS
Supt5h	0.934831	0.126419	0.504	0.427	1	Inhibitory	17M	NS
Ttc7a	0.935041	0.0607815	0.114	0.089	1	Inhibitory	17M	NS
Pan2	0.935066	0.0711179	0.135	0.108	1	Inhibitory	17M	NS
Snx8	0.935249	0.919158	0.025	0.012	1	Inhibitory	17M	NS
Rxfp3	0.935354	-1.08373	0.021	0.044	1	Inhibitory	17M	NS
Endod1	0.935426	0.0928101	0.043	0.037	1	Inhibitory	17M	NS
ENSRNOG00000069730	0.935459	0.513836	0.017	0.009	1	Inhibitory	17M	NS
Vmac	0.935473	-0.314876	0.028	0.027	1	Inhibitory	17M	NS
Phf3	0.93549	-0.0255195	0.413	0.366	1	Inhibitory	17M	NS
Tmc6	0.93555	-0.221563	0.209	0.215	1	Inhibitory	17M	NS
Prss55	0.935554	0.779151	0.024	0.013	1	Inhibitory	17M	NS
Kif3b	0.935675	0.0275918	0.352	0.311	1	Inhibitory	17M	NS
Ssh1	0.935717	0.078291	0.326	0.264	1	Inhibitory	17M	NS
Cnmd	0.936018	-0.646554	0.029	0.032	1	Inhibitory	17M	NS
Lsm1	0.936455	0.123642	0.127	0.099	1	Inhibitory	17M	NS
Vps39	0.936675	0.138533	0.218	0.185	1	Inhibitory	17M	NS
Cfap20dc	0.936715	-0.019021	0.228	0.197	1	Inhibitory	17M	NS
Clmp	0.936738	0.417356	0.364	0.267	1	Inhibitory	17M	NS
ENSRNOG00000070842	0.936739	-0.720858	0.006	0.01	1	Inhibitory	17M	NS
Adam21	0.936827	-0.237201	0.052	0.053	1	Inhibitory	17M	NS
Itih5	0.936893	-0.866147	0.013	0.024	1	Inhibitory	17M	NS
Ildr1	0.936963	-1.11499	0.009	0.014	1	Inhibitory	17M	NS
Srsf4	0.936976	0.149091	0.403	0.321	1	Inhibitory	17M	NS
ENSRNOG00000069110	0.936982	0.0721273	0.347	0.295	1	Inhibitory	17M	NS
Rbsn	0.937075	-0.0823635	0.206	0.185	1	Inhibitory	17M	NS
Erich1	0.937107	0.115882	0.05	0.039	1	Inhibitory	17M	NS
Prim2	0.937185	0.145964	0.126	0.096	1	Inhibitory	17M	NS
Zmpste24	0.937203	-0.0588285	0.109	0.096	1	Inhibitory	17M	NS
Bcl11a	0.93735	0.286606	0.515	0.424	1	Inhibitory	17M	NS
Acox2	0.937419	0.0119312	0.069	0.06	1	Inhibitory	17M	NS
Naxd	0.937555	-0.184501	0.113	0.101	1	Inhibitory	17M	NS
Txndc12	0.93776	0.248186	0.059	0.045	1	Inhibitory	17M	NS
Glis2	0.938015	0.224389	0.05	0.037	1	Inhibitory	17M	NS
Abcb7	0.938064	0.129373	0.176	0.127	1	Inhibitory	17M	NS
Cbr2	0.938072	0.158125	0.2	0.161	1	Inhibitory	17M	NS
Cd200	0.938358	-0.121785	0.242	0.214	1	Inhibitory	17M	NS
Fbxl4	0.93838	-0.0525241	0.171	0.152	1	Inhibitory	17M	NS
Pik3cd	0.938447	-0.129413	0.086	0.078	1	Inhibitory	17M	NS
Car2	0.938569	0.708275	0.157	0.07	1	Inhibitory	17M	NS
Spata16	0.938619	0.026727	0.022	0.022	1	Inhibitory	17M	NS
Ddr2	0.938649	-1.17497	0.006	0.01	1	Inhibitory	17M	NS
Wfdc6a	0.938721	-0.317666	0.018	0.018	1	Inhibitory	17M	NS
Polr3b	0.938723	0.074483	0.132	0.105	1	Inhibitory	17M	NS
Myadml2	0.938839	-0.247358	0.015	0.015	1	Inhibitory	17M	NS
Vav2	0.938853	-0.40555	0.241	0.261	1	Inhibitory	17M	NS
Arhgap19	0.938912	-0.0696399	0.011	0.01	1	Inhibitory	17M	NS
Pdlim7	0.939075	-0.0102348	0.319	0.275	1	Inhibitory	17M	NS
Ppm1n	0.939139	0.915011	0.012	0.005	1	Inhibitory	17M	NS
ENSRNOG00000063806	0.939193	0.602638	0.011	0.006	1	Inhibitory	17M	NS
Cfap96	0.939273	-0.153452	0.015	0.017	1	Inhibitory	17M	NS
Rfx4	0.939381	0.0270592	0.045	0.038	1	Inhibitory	17M	NS
Ndufaf7	0.939396	-0.0163403	0.155	0.133	1	Inhibitory	17M	NS
Afmid	0.939577	-0.527895	0.036	0.039	1	Inhibitory	17M	NS
ENSRNOG00000055485	0.939585	-0.0824018	0.219	0.208	1	Inhibitory	17M	NS
Golga5	0.939941	0.00859982	0.233	0.196	1	Inhibitory	17M	NS
Zfp74	0.939958	-0.126399	0.26	0.244	1	Inhibitory	17M	NS
B3gnt4	0.940005	-0.19432	0.019	0.018	1	Inhibitory	17M	NS
Coa8	0.940213	-0.971124	0.023	0.033	1	Inhibitory	17M	NS
P2ry13	0.940301	0.436264	0.014	0.009	1	Inhibitory	17M	NS
Hecw1	0.940522	0.165779	0.756	0.653	1	Inhibitory	17M	NS
Gramd4	0.94053	-0.148537	0.247	0.219	1	Inhibitory	17M	NS
ENSRNOG00000069611	0.940622	-0.480712	0.02	0.022	1	Inhibitory	17M	NS
Tln2	0.940639	0.199476	0.531	0.459	1	Inhibitory	17M	NS
Pxmp4	0.940648	0.0940673	0.116	0.09	1	Inhibitory	17M	NS
Azin2	0.940785	0.0534461	0.132	0.111	1	Inhibitory	17M	NS
Dgkk	0.941064	-0.470353	0.007	0.012	1	Inhibitory	17M	NS
Slc7a14	0.941096	-0.0222423	0.467	0.429	1	Inhibitory	17M	NS
ENSRNOG00000062369	0.941165	0.202968	0.233	0.186	1	Inhibitory	17M	NS
Psmd7	0.941238	-0.54178	0.018	0.02	1	Inhibitory	17M	NS
LOC108349187	0.941356	-0.129213	0.014	0.01	1	Inhibitory	17M	NS
Vac14	0.941367	-0.087592	0.213	0.2	1	Inhibitory	17M	NS
Hps1	0.941368	0.0613424	0.096	0.087	1	Inhibitory	17M	NS
Ogg1	0.941376	-0.410318	0.05	0.054	1	Inhibitory	17M	NS
Hectd3	0.941427	0.100063	0.068	0.062	1	Inhibitory	17M	NS
Gp1ba	0.941638	-0.341456	0.018	0.018	1	Inhibitory	17M	NS
Mipep	0.941706	-0.226829	0.163	0.152	1	Inhibitory	17M	NS
Cyb5r1	0.941788	-0.819629	0.077	0.114	1	Inhibitory	17M	NS
Pdxdc1	0.941878	0.102334	0.588	0.514	1	Inhibitory	17M	NS
ENSRNOG00000068110	0.941878	0.325606	0.019	0.012	1	Inhibitory	17M	NS
Shisa8	0.941926	0.516943	0.019	0.013	1	Inhibitory	17M	NS
Il22ra2	0.941969	-0.00140886	0.019	0.02	1	Inhibitory	17M	NS
Plac9	0.942098	3.20846	0.013	0.001	1	Inhibitory	17M	NS
Etv5	0.942111	0.0453624	0.169	0.142	1	Inhibitory	17M	NS
Dnajc27	0.942124	0.116941	0.158	0.12	1	Inhibitory	17M	NS
Orc2	0.942265	-0.104429	0.429	0.396	1	Inhibitory	17M	NS
Sema4d	0.942353	-0.0468687	0.265	0.23	1	Inhibitory	17M	NS
Smu1	0.942371	-0.348499	0.188	0.184	1	Inhibitory	17M	NS
Cbx5	0.942423	-0.196511	0.322	0.287	1	Inhibitory	17M	NS
Ap3d1	0.942668	-0.128904	0.336	0.309	1	Inhibitory	17M	NS
Hook1	0.942679	-0.049754	0.348	0.329	1	Inhibitory	17M	NS
Adgra3	0.942684	0.632226	0.075	0.044	1	Inhibitory	17M	NS
Manea	0.942776	-0.113761	0.037	0.039	1	Inhibitory	17M	NS
Kcnh8	0.942982	0.092869	0.035	0.034	1	Inhibitory	17M	NS
Bmi1	0.943004	-1.34641	0.022	0.039	1	Inhibitory	17M	NS
Sult1c2	0.943047	-0.312938	0.009	0.01	1	Inhibitory	17M	NS
Hnrnpk	0.943055	-0.703941	0.063	0.073	1	Inhibitory	17M	NS
Frmpd2	0.943072	-0.200409	0.045	0.046	1	Inhibitory	17M	NS
Saxo2	0.943135	-1.14925	0.009	0.014	1	Inhibitory	17M	NS
ENSRNOG00000071072	0.943288	0.0668279	0.166	0.133	1	Inhibitory	17M	NS
Atosb	0.94329	0.270344	0.179	0.132	1	Inhibitory	17M	NS
Arih1	0.943319	-0.00714411	0.699	0.638	1	Inhibitory	17M	NS
Ccdc61	0.943385	0.0496832	0.065	0.056	1	Inhibitory	17M	NS
Ntmt2	0.94353	-0.437851	0.018	0.024	1	Inhibitory	17M	NS
LOC120102505	0.943666	-0.271515	0.03	0.037	1	Inhibitory	17M	NS
ENSRNOG00000063123	0.943815	0.0492621	0.04	0.033	1	Inhibitory	17M	NS
Xdh	0.943817	0.403756	0.011	0.009	1	Inhibitory	17M	NS
Fbxo27	0.943853	-0.165226	0.045	0.043	1	Inhibitory	17M	NS
Dip2c	0.944175	0.14467	0.887	0.818	1	Inhibitory	17M	NS
ENSRNOG00000064211	0.944229	-0.061102	0.027	0.026	1	Inhibitory	17M	NS
Kiaa0232	0.944342	0.112556	0.485	0.41	1	Inhibitory	17M	NS
LOC120094218	0.944533	0.173837	0.01	0.007	1	Inhibitory	17M	NS
Alpl	0.944573	-1.04533	0.014	0.014	1	Inhibitory	17M	NS
Arhgap44	0.944709	0.240564	0.58	0.464	1	Inhibitory	17M	NS
Pdzd9	0.944753	0.249898	0.022	0.017	1	Inhibitory	17M	NS
Alg14	0.9448	0.328364	0.103	0.072	1	Inhibitory	17M	NS
Ncam1	0.944876	0.103888	0.929	0.895	1	Inhibitory	17M	NS
Pla2g4e	0.944906	0.197916	0.079	0.065	1	Inhibitory	17M	NS
Nbeal2	0.945041	-0.405096	0.037	0.036	1	Inhibitory	17M	NS
Vamp3	0.945088	-0.161239	0.197	0.184	1	Inhibitory	17M	NS
Med26	0.945208	0.0198687	0.13	0.12	1	Inhibitory	17M	NS
Mmel1	0.945295	0.0192224	0.011	0.01	1	Inhibitory	17M	NS
Tbp	0.945325	0.00445705	0.176	0.146	1	Inhibitory	17M	NS
Ifitm10	0.94539	0.266745	0.065	0.048	1	Inhibitory	17M	NS
Gipc2	0.945485	0.316921	0.084	0.055	1	Inhibitory	17M	NS
Tpr	0.945607	-0.16759	0.564	0.54	1	Inhibitory	17M	NS
Erbin	0.945754	0.0347744	0.471	0.392	1	Inhibitory	17M	NS
Nrip3	0.945852	0.0850297	0.388	0.321	1	Inhibitory	17M	NS
ENSRNOG00000069650	0.946039	0.0357924	0.276	0.236	1	Inhibitory	17M	NS
Lifr	0.946097	0.322509	0.053	0.034	1	Inhibitory	17M	NS
ENSRNOG00000069152	0.946254	0.00136446	0.019	0.02	1	Inhibitory	17M	NS
Cntf	0.946318	-0.467009	0.032	0.035	1	Inhibitory	17M	NS
Sae1	0.946481	0.103973	0.442	0.363	1	Inhibitory	17M	NS
Lrrc34	0.946491	-0.331966	0.047	0.047	1	Inhibitory	17M	NS
Pdf	0.946575	-1.21172	0.019	0.041	1	Inhibitory	17M	NS
ENSRNOG00000070332	0.946817	0.311861	0.091	0.066	1	Inhibitory	17M	NS
Srgap1	0.946868	-0.181034	0.376	0.352	1	Inhibitory	17M	NS
LOC120095179	0.946895	-0.128755	0.04	0.037	1	Inhibitory	17M	NS
Dnaaf5	0.946938	0.0362734	0.057	0.048	1	Inhibitory	17M	NS
Dhcr24	0.946941	-0.847505	0.058	0.087	1	Inhibitory	17M	NS
Ciart	0.947053	0.415293	0.029	0.02	1	Inhibitory	17M	NS
B3gnt9	0.947133	-0.336815	0.055	0.057	1	Inhibitory	17M	NS
Prune1	0.94714	0.0162333	0.102	0.098	1	Inhibitory	17M	NS
Coro7	0.947221	0.0661264	0.211	0.174	1	Inhibitory	17M	NS
Ctu1	0.947244	-0.490675	0.028	0.031	1	Inhibitory	17M	NS
Tirap	0.947371	0.462486	0.028	0.019	1	Inhibitory	17M	NS
Myo5c	0.947401	-0.66583	0.006	0.01	1	Inhibitory	17M	NS
ENSRNOG00000062863	0.947638	-0.268824	0.024	0.024	1	Inhibitory	17M	NS
ENSRNOG00000065032	0.947768	0.621429	0.011	0.006	1	Inhibitory	17M	NS
Lingo2	0.947779	-0.0677647	0.371	0.358	1	Inhibitory	17M	NS
Smokxl3	0.94787	-0.136812	0.014	0.014	1	Inhibitory	17M	NS
Ufd1	0.947924	-0.123319	0.171	0.15	1	Inhibitory	17M	NS
Retreg1	0.948099	0.225865	0.572	0.455	1	Inhibitory	17M	NS
Orc6	0.948206	0.191655	0.047	0.035	1	Inhibitory	17M	NS
Cntnap5bl1	0.948325	-0.259897	0.427	0.494	1	Inhibitory	17M	NS
Wwc3	0.948362	0.333265	0.172	0.12	1	Inhibitory	17M	NS
Cbx4	0.94849	0.0928586	0.123	0.101	1	Inhibitory	17M	NS
Ptprcap	0.948496	0.684304	0.015	0.007	1	Inhibitory	17M	NS
Apoo	0.94869	-0.102865	0.288	0.257	1	Inhibitory	17M	NS
Adarb1	0.948721	0.273415	0.594	0.495	1	Inhibitory	17M	NS
Rph3al	0.948732	-0.895705	0.01	0.011	1	Inhibitory	17M	NS
Washc1	0.948798	-0.278025	0.175	0.177	1	Inhibitory	17M	NS
Tmem231	0.948841	0.587374	0.104	0.06	1	Inhibitory	17M	NS
Vwa5al1	0.948842	-0.225436	0.08	0.075	1	Inhibitory	17M	NS
Disc1	0.94885	1.02593	0.041	0.022	1	Inhibitory	17M	NS
Ubxn2b	0.948858	0.252639	0.178	0.127	1	Inhibitory	17M	NS
Habp4	0.948966	0.121589	0.111	0.088	1	Inhibitory	17M	NS
Rnf6	0.949073	0.144075	0.157	0.115	1	Inhibitory	17M	NS
Ldhb	0.94929	-0.492169	0.031	0.041	1	Inhibitory	17M	NS
Cxxc4	0.949304	0.20623	0.235	0.182	1	Inhibitory	17M	NS
Nrsn1	0.94945	0.000467214	0.114	0.1	1	Inhibitory	17M	NS
Samd9l2	0.949472	0.330772	0.01	0.008	1	Inhibitory	17M	NS
ENSRNOG00000064246	0.949499	-0.291808	0.022	0.027	1	Inhibitory	17M	NS
ENSRNOG00000062478	0.949518	0.278592	0.042	0.029	1	Inhibitory	17M	NS
Arhgap10	0.949643	0.962434	0.067	0.031	1	Inhibitory	17M	NS
Serpinb6el1	0.949817	-0.0133865	0.035	0.031	1	Inhibitory	17M	NS
Jpt2	0.94995	-0.282055	0.047	0.047	1	Inhibitory	17M	NS
Tbc1d8	0.950046	-0.152801	0.37	0.351	1	Inhibitory	17M	NS
ENSRNOG00000064923	0.950159	-0.346263	0.151	0.155	1	Inhibitory	17M	NS
Atf2	0.950308	-0.0116164	0.593	0.537	1	Inhibitory	17M	NS
Tnc	0.950358	-0.423184	0.011	0.017	1	Inhibitory	17M	NS
RragB	0.950451	-0.0247344	0.504	0.448	1	Inhibitory	17M	NS
Ackr3	0.950933	-0.309484	0.034	0.037	1	Inhibitory	17M	NS
Hapln1	0.950969	-0.682226	0.077	0.097	1	Inhibitory	17M	NS
Plekha8	0.951045	-0.0795636	0.207	0.188	1	Inhibitory	17M	NS
Bcat2	0.951134	-0.0211992	0.113	0.099	1	Inhibitory	17M	NS
Grhl3	0.951278	0.620978	0.014	0.007	1	Inhibitory	17M	NS
ENSRNOG00000069705	0.9513	-0.318951	0.012	0.011	1	Inhibitory	17M	NS
AABR07007905.2	0.95149	-0.848326	0.017	0.026	1	Inhibitory	17M	NS
Trpm7	0.951547	0.0028626	0.777	0.707	1	Inhibitory	17M	NS
Cped1	0.9516	0.469731	0.011	0.007	1	Inhibitory	17M	NS
Pias1	0.951714	0.137767	0.429	0.324	1	Inhibitory	17M	NS
Prdm11	0.951752	-0.0412417	0.112	0.096	1	Inhibitory	17M	NS
ENSRNOG00000068140	0.951814	-0.0254609	0.088	0.082	1	Inhibitory	17M	NS
Cfap57	0.951912	-0.00389652	0.021	0.021	1	Inhibitory	17M	NS
Kiaa0586	0.951978	-0.0914424	0.233	0.203	1	Inhibitory	17M	NS
Morn5	0.951982	0.117577	0.036	0.032	1	Inhibitory	17M	NS
Arhgef38	0.952003	0.0668534	0.01	0.009	1	Inhibitory	17M	NS
Ctif	0.952026	0.104484	0.583	0.493	1	Inhibitory	17M	NS
Ppp6c	0.952052	-0.0117544	0.249	0.218	1	Inhibitory	17M	NS
Nol9	0.952146	0.179045	0.117	0.094	1	Inhibitory	17M	NS
Zfp27	0.952319	-0.201566	0.053	0.05	1	Inhibitory	17M	NS
Pgm2l1	0.952345	-0.259452	0.145	0.129	1	Inhibitory	17M	NS
Rnf39	0.95253	0.41142	0.088	0.058	1	Inhibitory	17M	NS
Mslnl	0.952566	0.0652312	0.027	0.022	1	Inhibitory	17M	NS
Fam163a	0.952578	0.26058	0.061	0.048	1	Inhibitory	17M	NS
Agmo	0.952931	-0.500162	0.012	0.016	1	Inhibitory	17M	NS
Trib2	0.953122	-1.63855	0.005	0.013	1	Inhibitory	17M	NS
Scn2a	0.953162	0.033301	0.858	0.784	1	Inhibitory	17M	NS
Sbf2	0.953179	0.033608	0.849	0.805	1	Inhibitory	17M	NS
Hsd17b4	0.95322	-0.0287608	0.328	0.281	1	Inhibitory	17M	NS
Pcdh7.1	0.953322	0.772516	0.019	0.009	1	Inhibitory	17M	NS
Sft2d1	0.953341	-0.110355	0.158	0.141	1	Inhibitory	17M	NS
Crem	0.9536	-0.0100916	0.126	0.106	1	Inhibitory	17M	NS
Rab23	0.953669	-0.0334694	0.28	0.265	1	Inhibitory	17M	NS
Coro1c	0.9537	-0.0530941	0.421	0.382	1	Inhibitory	17M	NS
ENSRNOG00000062875	0.953851	-0.202432	0.025	0.027	1	Inhibitory	17M	NS
Amer3	0.953956	0.347784	0.017	0.008	1	Inhibitory	17M	NS
Gabrr3	0.954042	-0.337907	0.027	0.026	1	Inhibitory	17M	NS
Pcdhb12	0.954128	0.471638	0.01	0.006	1	Inhibitory	17M	NS
AABR07026565.1	0.95416	0.148481	0.136	0.111	1	Inhibitory	17M	NS
AABR07018124.1	0.954217	-0.623238	0.088	0.109	1	Inhibitory	17M	NS
Gigyf2	0.954275	0.117368	0.679	0.56	1	Inhibitory	17M	NS
Slc66a1	0.954301	0.200368	0.065	0.047	1	Inhibitory	17M	NS
Gins2	0.954325	-0.255664	0.021	0.024	1	Inhibitory	17M	NS
Brix1	0.954338	-0.700894	0.102	0.139	1	Inhibitory	17M	NS
ENSRNOG00000029588	0.954421	-0.268367	0.287	0.292	1	Inhibitory	17M	NS
Snx31	0.95444	1.19655	0.043	0.014	1	Inhibitory	17M	NS
Capn10	0.954515	-0.297617	0.076	0.079	1	Inhibitory	17M	NS
Zfyve9	0.954529	0.170484	0.729	0.651	1	Inhibitory	17M	NS
Dpp10	0.95456	0.0462043	0.963	0.926	1	Inhibitory	17M	NS
ENSRNOG00000070710	0.954607	0.058229	0.028	0.023	1	Inhibitory	17M	NS
Lrig2	0.954633	-0.00712575	0.453	0.394	1	Inhibitory	17M	NS
Vax2	0.954662	-0.0230713	0.034	0.03	1	Inhibitory	17M	NS
LOC108349258	0.95472	-0.116668	0.012	0.01	1	Inhibitory	17M	NS
Ankrd39	0.95475	-0.0976468	0.041	0.042	1	Inhibitory	17M	NS
Tmem200a	0.954861	-0.17333	0.178	0.179	1	Inhibitory	17M	NS
Dlg5l2	0.954926	0.974794	0.01	0.005	1	Inhibitory	17M	NS
Myo18a	0.955246	0.13961	0.491	0.423	1	Inhibitory	17M	NS
Dip2b	0.95527	0.0770075	0.65	0.577	1	Inhibitory	17M	NS
Slc4a10	0.955391	0.134412	0.79	0.732	1	Inhibitory	17M	NS
Aldoa-ps4	0.955393	-1.31963	0.007	0.01	1	Inhibitory	17M	NS
Psme4	0.955437	0.128717	0.672	0.597	1	Inhibitory	17M	NS
Plce1	0.955544	0.374385	0.018	0.016	1	Inhibitory	17M	NS
Itpk1	0.955553	0.166832	0.211	0.166	1	Inhibitory	17M	NS
Tnk2	0.955622	0.0207066	0.465	0.401	1	Inhibitory	17M	NS
Tnrc6a	0.955667	0.052412	0.802	0.733	1	Inhibitory	17M	NS
Tmem200b	0.955738	0.577858	0.012	0.008	1	Inhibitory	17M	NS
Fam114a1	0.955905	-0.372167	0.007	0.01	1	Inhibitory	17M	NS
Polr1b	0.956054	-0.0517389	0.065	0.059	1	Inhibitory	17M	NS
Spg7	0.956056	0.168194	0.298	0.234	1	Inhibitory	17M	NS
Elapor2	0.956065	0.00332565	0.615	0.55	1	Inhibitory	17M	NS
ENSRNOG00000064563	0.956119	-0.750762	0.032	0.042	1	Inhibitory	17M	NS
AABR07063281.1	0.95612	-0.158814	0.169	0.161	1	Inhibitory	17M	NS
ENSRNOG00000064998	0.956314	-0.0115872	0.077	0.067	1	Inhibitory	17M	NS
ENSRNOG00000066647	0.95637	0.341645	0.058	0.049	1	Inhibitory	17M	NS
Uhrf2	0.956435	0.0443387	0.512	0.455	1	Inhibitory	17M	NS
Shank1	0.956468	-0.00626449	0.527	0.453	1	Inhibitory	17M	NS
Ceacam16	0.956608	-0.647441	0.008	0.012	1	Inhibitory	17M	NS
Rpl36Al2	0.956618	-0.595439	0.006	0.011	1	Inhibitory	17M	NS
Papss2	0.956767	-0.226741	0.035	0.032	1	Inhibitory	17M	NS
ENSRNOG00000066031	0.956805	0.190892	0.011	0.01	1	Inhibitory	17M	NS
ENSRNOG00000063359	0.956871	0.0360085	0.285	0.256	1	Inhibitory	17M	NS
Dnajc21	0.95689	0.0564148	0.146	0.12	1	Inhibitory	17M	NS
Rnpc3	0.957229	-0.233417	0.489	0.495	1	Inhibitory	17M	NS
Fosl1	0.957689	-0.107173	0.031	0.025	1	Inhibitory	17M	NS
Mbd4	0.958041	-0.175426	0.031	0.032	1	Inhibitory	17M	NS
Slc35e4	0.95817	-2.22455	0.004	0.012	1	Inhibitory	17M	NS
Fbxw4	0.958186	0.0400624	0.599	0.536	1	Inhibitory	17M	NS
Phyhd1	0.958219	-0.206729	0.077	0.083	1	Inhibitory	17M	NS
Lman1	0.958232	-0.00856605	0.169	0.15	1	Inhibitory	17M	NS
Chchd7	0.958649	-0.254923	0.116	0.107	1	Inhibitory	17M	NS
Gpr3	0.958681	-0.275018	0.012	0.014	1	Inhibitory	17M	NS
Chchd5	0.958691	-0.852352	0.012	0.018	1	Inhibitory	17M	NS
Trim7	0.958994	0.0297174	0.086	0.071	1	Inhibitory	17M	NS
Arhgap4	0.95907	0.0405333	0.128	0.114	1	Inhibitory	17M	NS
Zfp664	0.959073	-0.0783257	0.282	0.251	1	Inhibitory	17M	NS
Birc2	0.959122	0.0411157	0.132	0.109	1	Inhibitory	17M	NS
Pum1	0.959149	-0.0613712	0.51	0.46	1	Inhibitory	17M	NS
Exosc1	0.959273	0.131768	0.221	0.187	1	Inhibitory	17M	NS
Ift43	0.959335	-0.088829	0.257	0.231	1	Inhibitory	17M	NS
Gpr34	0.959511	-0.539956	0.168	0.201	1	Inhibitory	17M	NS
Itpr3	0.959543	-0.303021	0.025	0.031	1	Inhibitory	17M	NS
Macroh2a1	0.959633	-0.0450931	0.462	0.408	1	Inhibitory	17M	NS
Poglut1	0.95972	0.00939922	0.254	0.209	1	Inhibitory	17M	NS
Acer3	0.959831	0.0660113	0.223	0.182	1	Inhibitory	17M	NS
Gipc1	0.959867	0.0505609	0.446	0.391	1	Inhibitory	17M	NS
Fip1l1	0.959929	0.0473474	0.442	0.394	1	Inhibitory	17M	NS
Armt1	0.959975	0.0837384	0.073	0.066	1	Inhibitory	17M	NS
Mdga1	0.960209	-0.117599	0.024	0.024	1	Inhibitory	17M	NS
Atxn10	0.960276	0.0317258	0.529	0.459	1	Inhibitory	17M	NS
Tdrd5	0.960351	0.160444	0.028	0.019	1	Inhibitory	17M	NS
Plin3	0.960604	-0.288523	0.121	0.126	1	Inhibitory	17M	NS
ENSRNOG00000070345	0.960647	0.257251	0.015	0.011	1	Inhibitory	17M	NS
Entpd5	0.960651	-0.138831	0.13	0.128	1	Inhibitory	17M	NS
ENSRNOG00000067333	0.960689	0.548857	0.012	0.006	1	Inhibitory	17M	NS
Wdr33	0.960756	-0.0211562	0.313	0.268	1	Inhibitory	17M	NS
Gpr45	0.960768	-1.4104	0.008	0.017	1	Inhibitory	17M	NS
Ppig	0.960779	-0.0785335	0.58	0.528	1	Inhibitory	17M	NS
Suv39h1	0.961049	-0.344894	0.02	0.022	1	Inhibitory	17M	NS
Gckr	0.961145	-0.134029	0.01	0.012	1	Inhibitory	17M	NS
Ints1	0.961248	-1.40319	0.06	0.13	1	Inhibitory	17M	NS
Naa35	0.961267	0.123979	0.354	0.282	1	Inhibitory	17M	NS
Cyb561d1	0.961303	-0.117756	0.025	0.023	1	Inhibitory	17M	NS
Ubtd1	0.961402	0.145124	0.03	0.022	1	Inhibitory	17M	NS
Piwil2	0.961511	-0.510837	0.01	0.016	1	Inhibitory	17M	NS
ENSRNOG00000063073	0.961563	0.402157	0.017	0.011	1	Inhibitory	17M	NS
ENSRNOG00000062436	0.961611	0.322048	0.016	0.012	1	Inhibitory	17M	NS
Cyp2j10	0.961647	0.632063	0.012	0.008	1	Inhibitory	17M	NS
Bcor	0.961668	0.350403	0.068	0.047	1	Inhibitory	17M	NS
Bean1	0.961703	0.336927	0.054	0.037	1	Inhibitory	17M	NS
Aifm3	0.961786	-0.0967371	0.117	0.108	1	Inhibitory	17M	NS
Gnrh1.1	0.961838	-0.263458	0.019	0.018	1	Inhibitory	17M	NS
Pak1ip1	0.961908	0.379799	0.036	0.024	1	Inhibitory	17M	NS
Fbxo25	0.961914	-0.0706958	0.263	0.233	1	Inhibitory	17M	NS
Cemip	0.962087	0.60851	0.287	0.201	1	Inhibitory	17M	NS
Elovl4	0.962111	0.176643	0.154	0.108	1	Inhibitory	17M	NS
Tmem240	0.962313	0.097525	0.141	0.107	1	Inhibitory	17M	NS
Kcnk1	0.96237	-0.288137	0.111	0.115	1	Inhibitory	17M	NS
Gbe1	0.962425	-0.0409229	0.148	0.14	1	Inhibitory	17M	NS
Arrdc4	0.962471	-0.0485096	0.021	0.018	1	Inhibitory	17M	NS
Nadk	0.962513	0.0178542	0.271	0.232	1	Inhibitory	17M	NS
Exosc8	0.962523	-0.145094	0.182	0.18	1	Inhibitory	17M	NS
Vegfd	0.962602	-0.162694	0.019	0.019	1	Inhibitory	17M	NS
Ovol1	0.962728	-0.690646	0.011	0.012	1	Inhibitory	17M	NS
Apobec4	0.963022	0.5954	0.011	0.008	1	Inhibitory	17M	NS
Cmtm5	0.963024	-0.898345	0.009	0.014	1	Inhibitory	17M	NS
ENSRNOG00000066864	0.963041	-0.376163	0.012	0.016	1	Inhibitory	17M	NS
Ppm1f	0.963074	0.0538432	0.164	0.135	1	Inhibitory	17M	NS
Catsper2	0.963205	0.329027	0.03	0.026	1	Inhibitory	17M	NS
Pih1d2	0.963378	-0.49781	0.041	0.052	1	Inhibitory	17M	NS
Cog7	0.9634	-0.0753586	0.299	0.273	1	Inhibitory	17M	NS
U2af2	0.963422	0.0244734	0.309	0.267	1	Inhibitory	17M	NS
Apobec1	0.963466	1.3733	0.011	0.003	1	Inhibitory	17M	NS
Actr3b	0.963478	-0.0938045	0.228	0.2	1	Inhibitory	17M	NS
Arih2	0.963539	0.0602276	0.424	0.364	1	Inhibitory	17M	NS
ENSRNOG00000069483	0.96369	0.0990286	0.02	0.015	1	Inhibitory	17M	NS
Emilin2	0.9637	-0.360841	0.022	0.022	1	Inhibitory	17M	NS
Rab22a	0.963766	0.391262	0.084	0.052	1	Inhibitory	17M	NS
C5h8orf89	0.963826	0.0250389	0.013	0.008	1	Inhibitory	17M	NS
Mrps9	0.963962	-0.140499	0.209	0.197	1	Inhibitory	17M	NS
Rgmb	0.964225	-0.102302	0.098	0.096	1	Inhibitory	17M	NS
Ubac2	0.964377	0.0629162	0.301	0.258	1	Inhibitory	17M	NS
Ap3s2	0.964411	0.0460712	0.285	0.259	1	Inhibitory	17M	NS
Setd6	0.964486	-0.221008	0.028	0.029	1	Inhibitory	17M	NS
ENSRNOG00000067586	0.964633	-0.606108	0.016	0.021	1	Inhibitory	17M	NS
Ppp2r5a	0.964722	0.251674	0.177	0.139	1	Inhibitory	17M	NS
Mab21l1	0.965144	-0.504957	0.024	0.028	1	Inhibitory	17M	NS
Cenpq	0.965178	0.135012	0.025	0.025	1	Inhibitory	17M	NS
Atp13a3	0.965276	-0.0589681	0.383	0.369	1	Inhibitory	17M	NS
Plxna3	0.965374	-0.0748264	0.13	0.115	1	Inhibitory	17M	NS
LOC120096302	0.96551	-0.451009	0.014	0.014	1	Inhibitory	17M	NS
Poc1a	0.965538	0.0804566	0.038	0.037	1	Inhibitory	17M	NS
Tm7sf2	0.965667	-2.57642	0.011	0.052	1	Inhibitory	17M	NS
Fbxo28	0.965793	-0.31481	0.256	0.265	1	Inhibitory	17M	NS
Angel2	0.965857	0.0255198	0.195	0.161	1	Inhibitory	17M	NS
Mapk14	0.96586	0.0561987	0.481	0.412	1	Inhibitory	17M	NS
Vps37c	0.965868	-0.480891	0.065	0.071	1	Inhibitory	17M	NS
ENSRNOG00000062906	0.965918	-0.292265	0.026	0.029	1	Inhibitory	17M	NS
Poglut2	0.965931	-0.344259	0.103	0.103	1	Inhibitory	17M	NS
Dpp9	0.965983	-0.180412	0.169	0.161	1	Inhibitory	17M	NS
Glp2r	0.966009	-1.15597	0.024	0.038	1	Inhibitory	17M	NS
2700097O09Rikl	0.966116	0.038052	0.156	0.13	1	Inhibitory	17M	NS
Brms1l	0.966186	-0.00756586	0.275	0.234	1	Inhibitory	17M	NS
Csnk1d	0.966526	0.019247	0.53	0.485	1	Inhibitory	17M	NS
Akap6	0.966534	0.136584	0.946	0.896	1	Inhibitory	17M	NS
Smarcc1	0.966674	-0.0206305	0.401	0.364	1	Inhibitory	17M	NS
Mrpl55	0.966691	-1.0846	0.038	0.062	1	Inhibitory	17M	NS
Cpsf4l	0.966729	0.151873	0.015	0.01	1	Inhibitory	17M	NS
Plcg1	0.966882	-0.0531887	0.32	0.28	1	Inhibitory	17M	NS
Zfp787	0.967	-0.113681	0.043	0.038	1	Inhibitory	17M	NS
Camlg	0.967075	0.044396	0.229	0.189	1	Inhibitory	17M	NS
Lnx1	0.967086	0.125606	0.458	0.397	1	Inhibitory	17M	NS
Gapvd1	0.967175	-0.0239374	0.61	0.556	1	Inhibitory	17M	NS
Rnf168	0.967202	-0.0404129	0.204	0.196	1	Inhibitory	17M	NS
Col9a1	0.967278	1.5246	0.011	0.006	1	Inhibitory	17M	NS
Nup205	0.96728	0.00383411	0.179	0.153	1	Inhibitory	17M	NS
Pdzd8	0.967403	0.157053	0.293	0.229	1	Inhibitory	17M	NS
Cebpzos	0.967637	1.27286	0.022	0.007	1	Inhibitory	17M	NS
Zfp12	0.967646	-0.15953	0.045	0.044	1	Inhibitory	17M	NS
Sfrp4	0.967819	0.49903	0.072	0.04	1	Inhibitory	17M	NS
Pcm1	0.96789	-0.00917528	0.807	0.773	1	Inhibitory	17M	NS
ENSRNOG00000064652	0.967965	-0.0367057	0.012	0.01	1	Inhibitory	17M	NS
Jtb	0.967969	-1.46504	0.05	0.093	1	Inhibitory	17M	NS
Hps3	0.968094	0.0413851	0.208	0.168	1	Inhibitory	17M	NS
Nthl1	0.96837	-0.351315	0.038	0.045	1	Inhibitory	17M	NS
Zfx	0.968506	-0.0182375	0.21	0.178	1	Inhibitory	17M	NS
Plekhm3	0.968861	0.147903	0.519	0.416	1	Inhibitory	17M	NS
Tent5b	0.968982	-0.616818	0.017	0.021	1	Inhibitory	17M	NS
ENSRNOG00000068511	0.9692	-0.285273	0.11	0.105	1	Inhibitory	17M	NS
Rbm10	0.969284	0.0506683	0.244	0.206	1	Inhibitory	17M	NS
ENSRNOG00000065097	0.969402	-0.195324	0.065	0.069	1	Inhibitory	17M	NS
Tia1	0.969569	0.0102619	0.364	0.314	1	Inhibitory	17M	NS
Akap7	0.969776	0.0491041	0.321	0.275	1	Inhibitory	17M	NS
Hcfc1r1	0.969785	-0.926685	0.025	0.034	1	Inhibitory	17M	NS
Dffb	0.970004	-0.34049	0.079	0.082	1	Inhibitory	17M	NS
Psmc2	0.970008	-1.1322	0.017	0.025	1	Inhibitory	17M	NS
Coq7	0.970014	-2.60636	0.004	0.022	1	Inhibitory	17M	NS
Rnf144a	0.970051	0.0536035	0.192	0.153	1	Inhibitory	17M	NS
Ndufa8	0.970072	-0.854711	0.009	0.01	1	Inhibitory	17M	NS
ENSRNOG00000066993	0.970134	0.305786	0.01	0.007	1	Inhibitory	17M	NS
Klhl28	0.970187	0.04102	0.089	0.068	1	Inhibitory	17M	NS
Tle4	0.970269	0.0368563	0.391	0.331	1	Inhibitory	17M	NS
Ankrd6	0.970371	-0.225706	0.28	0.276	1	Inhibitory	17M	NS
Nudt7	0.970412	0.401474	0.102	0.072	1	Inhibitory	17M	NS
Erlin1	0.970536	0.0398638	0.158	0.132	1	Inhibitory	17M	NS
Chuk	0.970615	-0.0178294	0.334	0.306	1	Inhibitory	17M	NS
Clca2	0.970707	0.500539	0.011	0.006	1	Inhibitory	17M	NS
Hhatl	0.97076	0.255038	0.03	0.02	1	Inhibitory	17M	NS
ENSRNOG00000063185	0.970796	0.00191572	0.11	0.091	1	Inhibitory	17M	NS
Slc33a1	0.970849	0.322791	0.22	0.157	1	Inhibitory	17M	NS
Mrm1	0.970924	0.473851	0.037	0.023	1	Inhibitory	17M	NS
Prpf38a	0.970965	0.00936874	0.168	0.135	1	Inhibitory	17M	NS
Prkcz	0.971154	0.169017	0.511	0.419	1	Inhibitory	17M	NS
ENSRNOG00000071119	0.971213	-0.296128	0.23	0.231	1	Inhibitory	17M	NS
Uqcr11	0.971367	-0.936021	0.017	0.022	1	Inhibitory	17M	NS
Abhd16b	0.971518	0.00876729	0.191	0.16	1	Inhibitory	17M	NS
Fbxo34	0.9716	0.0312928	0.329	0.287	1	Inhibitory	17M	NS
Zfp526	0.971613	0.151359	0.041	0.033	1	Inhibitory	17M	NS
Pkn1	0.971626	0.111235	0.335	0.275	1	Inhibitory	17M	NS
Ltk	0.971653	-0.228201	0.118	0.118	1	Inhibitory	17M	NS
Dennd1b	0.971734	0.0966442	0.469	0.394	1	Inhibitory	17M	NS
Tmem266	0.971861	0.245656	0.181	0.15	1	Inhibitory	17M	NS
Med8	0.971877	-0.233333	0.153	0.16	1	Inhibitory	17M	NS
Gpr155	0.972	-0.368929	0.159	0.175	1	Inhibitory	17M	NS
AABR07028945.1	0.972035	-0.718507	0.078	0.111	1	Inhibitory	17M	NS
Mlip	0.972051	0.0733533	0.266	0.235	1	Inhibitory	17M	NS
C14h1orf146	0.972124	0.410205	0.034	0.024	1	Inhibitory	17M	NS
Lrch1	0.972149	-0.048786	0.44	0.397	1	Inhibitory	17M	NS
Abcc1	0.972224	0.049555	0.468	0.412	1	Inhibitory	17M	NS
Pdik1l	0.972272	-0.275822	0.145	0.142	1	Inhibitory	17M	NS
Mup5	0.972362	-0.690202	0.029	0.038	1	Inhibitory	17M	NS
Rbpj	0.972373	0.0117678	0.221	0.198	1	Inhibitory	17M	NS
Krt10	0.972426	0.610951	0.077	0.047	1	Inhibitory	17M	NS
Mff	0.972447	0.0955416	0.546	0.47	1	Inhibitory	17M	NS
Slc2a2	0.972581	-0.438755	0.037	0.046	1	Inhibitory	17M	NS
Wdhd1	0.972591	0.205664	0.075	0.055	1	Inhibitory	17M	NS
ENSRNOG00000065245	0.972599	-0.226104	0.009	0.01	1	Inhibitory	17M	NS
Gnptg	0.972727	-0.0964837	0.515	0.476	1	Inhibitory	17M	NS
ENSRNOG00000070081	0.972776	-0.0894056	0.038	0.043	1	Inhibitory	17M	NS
E2f4	0.972863	0.134692	0.143	0.11	1	Inhibitory	17M	NS
Gnpat	0.972947	0.0550033	0.235	0.202	1	Inhibitory	17M	NS
Rasd2	0.973225	0.5666	0.012	0.007	1	Inhibitory	17M	NS
Hnmt	0.973226	0.00946009	0.105	0.088	1	Inhibitory	17M	NS
Rnd1	0.973279	-2.67639	0.004	0.023	1	Inhibitory	17M	NS
Ikbke	0.973349	-0.134872	0.07	0.062	1	Inhibitory	17M	NS
Zfp418	0.973364	-0.119079	0.096	0.094	1	Inhibitory	17M	NS
Cse1l	0.973475	-0.0568221	0.259	0.236	1	Inhibitory	17M	NS
Ogfod1	0.973567	0.0626525	0.126	0.101	1	Inhibitory	17M	NS
ENSRNOG00000071008	0.973657	0.216296	0.029	0.023	1	Inhibitory	17M	NS
Ciita	0.973682	0.992271	0.015	0.007	1	Inhibitory	17M	NS
Selenos	0.973683	-0.602205	0.034	0.04	1	Inhibitory	17M	NS
Tcap	0.973684	0.00479016	0.033	0.025	1	Inhibitory	17M	NS
Fam163b	0.973703	0.386561	0.032	0.025	1	Inhibitory	17M	NS
Nlrp5	0.973752	0.0511306	0.011	0.01	1	Inhibitory	17M	NS
Tmem250	0.973862	-2.38447	0.005	0.022	1	Inhibitory	17M	NS
Kpna4	0.973932	0.11525	0.521	0.442	1	Inhibitory	17M	NS
Zfp407	0.973984	-0.0747853	0.43	0.371	1	Inhibitory	17M	NS
LOC102548245	0.974044	0.224394	0.01	0.006	1	Inhibitory	17M	NS
Tnfrsf4	0.974142	0.258289	0.016	0.014	1	Inhibitory	17M	NS
Ube2w	0.974192	-0.0650554	0.361	0.322	1	Inhibitory	17M	NS
ENSRNOG00000067847	0.974207	-0.466709	0.018	0.021	1	Inhibitory	17M	NS
Ccdc152	0.974334	-1.23871	0.004	0.01	1	Inhibitory	17M	NS
Cadm1	0.974433	-0.0532791	0.867	0.833	1	Inhibitory	17M	NS
Incenp	0.974443	0.127581	0.043	0.037	1	Inhibitory	17M	NS
Marchf8	0.974583	-0.768302	0.025	0.037	1	Inhibitory	17M	NS
Gtpbp2	0.974588	-0.307729	0.136	0.147	1	Inhibitory	17M	NS
Clstn1	0.974684	-0.154431	0.328	0.301	1	Inhibitory	17M	NS
Bola3	0.974789	0.17327	0.165	0.131	1	Inhibitory	17M	NS
Rpusd1	0.974892	-0.280549	0.097	0.085	1	Inhibitory	17M	NS
Dxo	0.975	-0.221707	0.014	0.015	1	Inhibitory	17M	NS
Cables2	0.975044	0.296374	0.08	0.064	1	Inhibitory	17M	NS
ENSRNOG00000068325	0.975078	-0.235533	0.011	0.012	1	Inhibitory	17M	NS
Zfp945	0.975217	-0.00667344	0.318	0.266	1	Inhibitory	17M	NS
Nap1l5	0.975354	-0.113717	0.555	0.522	1	Inhibitory	17M	NS
Vangl1	0.975372	-0.758261	0.008	0.01	1	Inhibitory	17M	NS
LOC108348229	0.975382	0.113378	0.168	0.142	1	Inhibitory	17M	NS
Bod1	0.975517	-1.13724	0.021	0.034	1	Inhibitory	17M	NS
Akr1b1	0.975546	-0.0102223	0.104	0.08	1	Inhibitory	17M	NS
Actr6	0.975662	-0.161272	0.238	0.215	1	Inhibitory	17M	NS
Pik3c3	0.975935	-0.014163	0.162	0.148	1	Inhibitory	17M	NS
Zc3h7b	0.976129	0.198814	0.3	0.246	1	Inhibitory	17M	NS
ENSRNOG00000071012	0.976192	-0.124234	0.127	0.118	1	Inhibitory	17M	NS
Tas1r2	0.976375	0.101297	0.253	0.209	1	Inhibitory	17M	NS
ENSRNOG00000063471	0.976449	0.925926	0.016	0.007	1	Inhibitory	17M	NS
Klhl20	0.976591	-0.065239	0.231	0.216	1	Inhibitory	17M	NS
Plp1	0.976604	1.20617	0.011	0.004	1	Inhibitory	17M	NS
Cplane2	0.976789	-0.35583	0.014	0.01	1	Inhibitory	17M	NS
Fbxl13	0.976789	-0.240126	0.446	0.443	1	Inhibitory	17M	NS
Trmt11	0.976834	0.1596	0.146	0.116	1	Inhibitory	17M	NS
Upf1	0.976873	0.0713399	0.086	0.071	1	Inhibitory	17M	NS
Astn2	0.977026	-0.188509	0.799	0.756	1	Inhibitory	17M	NS
Ints8	0.977146	-0.0798431	0.363	0.32	1	Inhibitory	17M	NS
Srsf6	0.977301	-0.157855	0.388	0.368	1	Inhibitory	17M	NS
Macf1	0.977307	0.0544755	0.961	0.919	1	Inhibitory	17M	NS
ENSRNOG00000067189	0.977346	-0.595996	0.017	0.02	1	Inhibitory	17M	NS
Ankrd33b	0.977379	1.06539	0.09	0.045	1	Inhibitory	17M	NS
Tmprss11b	0.977466	0.264066	0.01	0.007	1	Inhibitory	17M	NS
ENSRNOG00000068496	0.977673	-0.663917	0.019	0.028	1	Inhibitory	17M	NS
Atg12	0.977693	0.0916763	0.218	0.179	1	Inhibitory	17M	NS
ENSRNOG00000069367	0.977711	-0.18	0.013	0.012	1	Inhibitory	17M	NS
Brap	0.977807	-0.0398609	0.155	0.14	1	Inhibitory	17M	NS
Snapc3	0.977947	0.0182861	0.343	0.303	1	Inhibitory	17M	NS
Prmt1	0.978138	-0.542537	0.043	0.048	1	Inhibitory	17M	NS
Sf3b2	0.978247	-1.0505	0.03	0.038	1	Inhibitory	17M	NS
Cd84	0.978294	2.03279	0.013	0.003	1	Inhibitory	17M	NS
Zdhhc8	0.978335	-0.143376	0.067	0.062	1	Inhibitory	17M	NS
Kcnk3	0.978388	0.973721	0.081	0.036	1	Inhibitory	17M	NS
St8sia3	0.978403	0.260034	0.107	0.079	1	Inhibitory	17M	NS
Lman2	0.978493	-0.182838	0.306	0.285	1	Inhibitory	17M	NS
Vinac1	0.978642	-0.125448	0.094	0.095	1	Inhibitory	17M	NS
Dnah12	0.978672	-0.533623	0.009	0.018	1	Inhibitory	17M	NS
Clpx	0.978754	-0.268875	0.314	0.323	1	Inhibitory	17M	NS
Apobec2	0.978876	-0.591722	0.011	0.013	1	Inhibitory	17M	NS
Gbf1	0.97888	0.012833	0.656	0.595	1	Inhibitory	17M	NS
Snx7	0.978907	0.158429	0.19	0.156	1	Inhibitory	17M	NS
Fam210a	0.978915	-0.118788	0.174	0.165	1	Inhibitory	17M	NS
Spag9	0.97899	0.0280308	0.84	0.776	1	Inhibitory	17M	NS
Sf3b6	0.978993	-0.413518	0.082	0.088	1	Inhibitory	17M	NS
Mtcl2	0.979427	0.226944	0.23	0.175	1	Inhibitory	17M	NS
Cdyl2	0.979521	-0.0842912	0.277	0.257	1	Inhibitory	17M	NS
Tmem19	0.979542	-0.163672	0.089	0.085	1	Inhibitory	17M	NS
Mrpl45	0.979665	-1.39944	0.012	0.02	1	Inhibitory	17M	NS
Taok2	0.97976	-0.0951049	0.21	0.181	1	Inhibitory	17M	NS
Fgl2	0.979802	-0.773469	0.007	0.013	1	Inhibitory	17M	NS
Sppl2b	0.979804	3.50143e-05	0.197	0.167	1	Inhibitory	17M	NS
Shld1	0.97982	0.0838214	0.129	0.11	1	Inhibitory	17M	NS
Tdp1	0.979864	-0.0421162	0.104	0.095	1	Inhibitory	17M	NS
ENSRNOG00000069814	0.979917	0.234299	0.03	0.022	1	Inhibitory	17M	NS
Derl3	0.980128	-0.73477	0.008	0.013	1	Inhibitory	17M	NS
Raf1	0.980211	0.00721638	0.342	0.295	1	Inhibitory	17M	NS
Mtmr10	0.980298	0.300325	0.118	0.086	1	Inhibitory	17M	NS
Txndc11	0.980427	0.178412	0.384	0.321	1	Inhibitory	17M	NS
Cab39	0.980478	0.0125449	0.413	0.366	1	Inhibitory	17M	NS
Becn1	0.980534	-0.0139894	0.363	0.322	1	Inhibitory	17M	NS
Znf48	0.980615	-0.342947	0.028	0.028	1	Inhibitory	17M	NS
Hmga2	0.980718	0.773991	0.011	0.007	1	Inhibitory	17M	NS
Hdac5	0.980729	0.255498	0.391	0.314	1	Inhibitory	17M	NS
Higd2a	0.980787	0.597062	0.043	0.023	1	Inhibitory	17M	NS
ENSRNOG00000070432	0.980794	0.285607	0.022	0.02	1	Inhibitory	17M	NS
Kidins220	0.980839	-0.0963548	0.775	0.724	1	Inhibitory	17M	NS
Col10a1	0.980875	-0.0200665	0.019	0.019	1	Inhibitory	17M	NS
Depdc7	0.980896	-1.25286	0.005	0.012	1	Inhibitory	17M	NS
Fbxl7	0.980931	-0.358021	0.175	0.199	1	Inhibitory	17M	NS
Mtg1	0.980994	-0.0962006	0.074	0.064	1	Inhibitory	17M	NS
Manbal	0.981229	0.38128	0.014	0.008	1	Inhibitory	17M	NS
Glyctk	0.98123	7.45157e-05	0.047	0.041	1	Inhibitory	17M	NS
Sbno2	0.981307	0.147152	0.107	0.088	1	Inhibitory	17M	NS
ENSRNOG00000067678	0.981331	-0.0804014	0.498	0.459	1	Inhibitory	17M	NS
Lrrc14	0.981339	0.0833416	0.071	0.058	1	Inhibitory	17M	NS
Gpatch2l	0.98144	-0.148646	0.116	0.112	1	Inhibitory	17M	NS
ENSRNOG00000065910	0.981449	1.04273	0.019	0.008	1	Inhibitory	17M	NS
Myo1e	0.981743	0.878806	0.129	0.059	1	Inhibitory	17M	NS
Zfp433l	0.981819	-0.510432	0.024	0.029	1	Inhibitory	17M	NS
Haus5	0.981882	-0.379211	0.034	0.036	1	Inhibitory	17M	NS
Stxbp2	0.981987	0.805188	0.014	0.006	1	Inhibitory	17M	NS
Mbtps2	0.982104	-0.0963768	0.179	0.163	1	Inhibitory	17M	NS
Mobp	0.982124	-1.09924	0.009	0.012	1	Inhibitory	17M	NS
ENSRNOG00000069203	0.982131	-0.877185	0.006	0.012	1	Inhibitory	17M	NS
Pcdhb9	0.982323	-0.100784	0.018	0.02	1	Inhibitory	17M	NS
Arfgap3	0.982871	-0.15123	0.228	0.213	1	Inhibitory	17M	NS
Rad21l1	0.983041	-0.345659	0.031	0.03	1	Inhibitory	17M	NS
Clca1	0.983089	0.158188	0.017	0.009	1	Inhibitory	17M	NS
ENSRNOG00000070520	0.983093	-0.312421	0.038	0.042	1	Inhibitory	17M	NS
Smokl8	0.98314	0.696679	0.049	0.029	1	Inhibitory	17M	NS
Ezh1	0.983228	-0.177655	0.4	0.376	1	Inhibitory	17M	NS
ENSRNOG00000069505	0.98324	-0.338521	0.161	0.173	1	Inhibitory	17M	NS
Ankle2	0.983278	0.109305	0.351	0.283	1	Inhibitory	17M	NS
Nmt2	0.983291	0.0265756	0.763	0.693	1	Inhibitory	17M	NS
Slc25a51l1.1	0.98337	-0.24628	0.012	0.009	1	Inhibitory	17M	NS
Glt8d2	0.983464	0.56868	0.032	0.019	1	Inhibitory	17M	NS
Pcgf6	0.983576	-0.159811	0.341	0.339	1	Inhibitory	17M	NS
Znrd1as1	0.983693	-0.756468	0.081	0.117	1	Inhibitory	17M	NS
Zfp715	0.983797	-0.117085	0.046	0.043	1	Inhibitory	17M	NS
Rnf207	0.983829	0.0271926	0.101	0.08	1	Inhibitory	17M	NS
Magec2l1	0.983868	0.164879	0.885	0.829	1	Inhibitory	17M	NS
Anln	0.983889	-0.621333	0.017	0.02	1	Inhibitory	17M	NS
Kcp	0.984038	0.390986	0.036	0.019	1	Inhibitory	17M	NS
Nt5m	0.984122	0.202489	0.138	0.102	1	Inhibitory	17M	NS
Hscb	0.984184	0.00721466	0.161	0.132	1	Inhibitory	17M	NS
Klhl14	0.984191	-0.792273	0.051	0.07	1	Inhibitory	17M	NS
Slc26a2	0.984304	-0.262211	0.032	0.033	1	Inhibitory	17M	NS
Myo19	0.984309	0.169932	0.273	0.206	1	Inhibitory	17M	NS
Wapl	0.984443	0.00901705	0.518	0.473	1	Inhibitory	17M	NS
Tmtc1	0.984633	0.348242	0.188	0.133	1	Inhibitory	17M	NS
Trim32	0.984662	-0.33432	0.296	0.3	1	Inhibitory	17M	NS
Rph3a	0.984926	-0.0410154	0.328	0.321	1	Inhibitory	17M	NS
Slco6b1	0.984934	-0.842164	0.017	0.017	1	Inhibitory	17M	NS
ENSRNOG00000062480	0.984976	0.0498836	0.021	0.019	1	Inhibitory	17M	NS
ENSRNOG00000065449	0.985196	-0.0234784	0.07	0.059	1	Inhibitory	17M	NS
Lin52	0.985321	0.0868663	0.467	0.4	1	Inhibitory	17M	NS
Dnajb14	0.985334	0.131675	0.209	0.167	1	Inhibitory	17M	NS
Exosc5	0.985354	-0.194686	0.136	0.139	1	Inhibitory	17M	NS
Unc13b	0.985385	-0.0434025	0.21	0.194	1	Inhibitory	17M	NS
Enam	0.985529	0.27933	0.017	0.009	1	Inhibitory	17M	NS
Zdhhc7	0.985558	-0.118634	0.128	0.114	1	Inhibitory	17M	NS
Gm2a	0.985597	-0.231659	0.065	0.057	1	Inhibitory	17M	NS
Tmem50b	0.985601	0.229942	0.299	0.248	1	Inhibitory	17M	NS
Cxadrl1	0.985678	-0.168255	0.015	0.011	1	Inhibitory	17M	NS
Dbx1	0.985775	1.23564	0.019	0.007	1	Inhibitory	17M	NS
Map3k7	0.986047	0.0626936	0.26	0.227	1	Inhibitory	17M	NS
Cldnd1	0.986068	-0.777915	0.005	0.011	1	Inhibitory	17M	NS
Scnn1b	0.986203	0.406751	0.053	0.033	1	Inhibitory	17M	NS
Chsy1	0.986211	-0.116286	0.109	0.097	1	Inhibitory	17M	NS
LOC108352165	0.986279	0.596117	0.029	0.018	1	Inhibitory	17M	NS
St8sia6	0.986336	-0.223786	0.021	0.022	1	Inhibitory	17M	NS
ENSRNOG00000064365	0.986354	-0.401485	0.012	0.014	1	Inhibitory	17M	NS
LOC103690528	0.986487	0.360925	0.035	0.022	1	Inhibitory	17M	NS
Cdh9	0.986515	0.596441	0.362	0.285	1	Inhibitory	17M	NS
Atxn7l1	0.986538	0.0571623	0.651	0.575	1	Inhibitory	17M	NS
ENSRNOG00000063675	0.986582	-0.253682	0.018	0.017	1	Inhibitory	17M	NS
Cideb	0.986638	0.471563	0.03	0.02	1	Inhibitory	17M	NS
Pxdc1	0.986653	-0.216366	0.054	0.057	1	Inhibitory	17M	NS
Isg20	0.986656	0.448672	0.05	0.036	1	Inhibitory	17M	NS
Pvalb	0.986765	0.488324	0.042	0.021	1	Inhibitory	17M	NS
Inip	0.986816	-0.0802276	0.128	0.119	1	Inhibitory	17M	NS
Plxna1	0.986817	0.302812	0.136	0.099	1	Inhibitory	17M	NS
Ppfibp2	0.986843	0.100922	0.037	0.032	1	Inhibitory	17M	NS
Zdhhc16	0.986926	0.0795681	0.119	0.097	1	Inhibitory	17M	NS
Epha1	0.986965	0.0146535	0.012	0.013	1	Inhibitory	17M	NS
Kdm1b	0.987236	0.0805503	0.114	0.093	1	Inhibitory	17M	NS
Ddx39a	0.987256	-0.117551	0.112	0.106	1	Inhibitory	17M	NS
RT1-S3	0.987302	-0.330773	0.107	0.124	1	Inhibitory	17M	NS
Pcid2	0.987342	0.0619197	0.14	0.112	1	Inhibitory	17M	NS
Slitrk4	0.987417	0.0822308	0.213	0.162	1	Inhibitory	17M	NS
Stk33	0.987505	0.0314154	0.011	0.009	1	Inhibitory	17M	NS
Pkhd1l1	0.987549	-0.934173	0.015	0.025	1	Inhibitory	17M	NS
Uap1l1	0.987616	-1.35659	0.019	0.044	1	Inhibitory	17M	NS
Znf660	0.987628	0.567491	0.016	0.009	1	Inhibitory	17M	NS
Gdap2	0.98773	-0.0827392	0.108	0.092	1	Inhibitory	17M	NS
Rps6ka2	0.987802	0.337812	0.447	0.366	1	Inhibitory	17M	NS
Ddb1	0.987811	-0.922612	0.05	0.095	1	Inhibitory	17M	NS
Zfp710	0.988013	-0.258986	0.168	0.167	1	Inhibitory	17M	NS
Espl1	0.988111	-0.355518	0.009	0.012	1	Inhibitory	17M	NS
Tbl1xr1.1	0.988255	-0.0457311	0.512	0.467	1	Inhibitory	17M	NS
Gpat3	0.988303	0.0880508	0.073	0.061	1	Inhibitory	17M	NS
Kiaa1671	0.988379	0.340664	0.056	0.036	1	Inhibitory	17M	NS
ENSRNOG00000062505	0.988466	0.110302	0.134	0.112	1	Inhibitory	17M	NS
Pex11g	0.988476	0.229841	0.138	0.102	1	Inhibitory	17M	NS
ENSRNOG00000066852	0.988503	0.658286	0.013	0.005	1	Inhibitory	17M	NS
Tp53i11	0.988531	-0.063979	0.116	0.12	1	Inhibitory	17M	NS
Zfp53	0.988566	-0.102579	0.113	0.106	1	Inhibitory	17M	NS
Pcdhb7	0.988715	1.52206	0.013	0.004	1	Inhibitory	17M	NS
Ahr	0.988839	0.187009	0.062	0.047	1	Inhibitory	17M	NS
Tmem232	0.989021	0.0745117	0.012	0.011	1	Inhibitory	17M	NS
Wdr82	0.989276	0.00924362	0.238	0.207	1	Inhibitory	17M	NS
Sh2d7	0.989277	-0.24098	0.041	0.039	1	Inhibitory	17M	NS
Mms22l	0.989389	-0.418766	0.139	0.145	1	Inhibitory	17M	NS
Ap2m1	0.989402	-1.56859	0.011	0.024	1	Inhibitory	17M	NS
Qtrt2	0.989463	-0.0288084	0.138	0.128	1	Inhibitory	17M	NS
ENSRNOG00000064002	0.989464	0.0477805	0.018	0.016	1	Inhibitory	17M	NS
Fam237b	0.989467	-0.344058	0.017	0.021	1	Inhibitory	17M	NS
Ccdc82	0.989533	0.0763451	0.138	0.104	1	Inhibitory	17M	NS
Hmbs	0.989562	0.133652	0.055	0.039	1	Inhibitory	17M	NS
Omp	0.989667	-0.167475	0.014	0.016	1	Inhibitory	17M	NS
Gnaz	0.989768	0.33099	0.023	0.017	1	Inhibitory	17M	NS
AABR07000544.1	0.989772	-0.0952424	0.011	0.012	1	Inhibitory	17M	NS
Arl5a	0.989823	-0.135479	0.142	0.146	1	Inhibitory	17M	NS
Pdcl3	0.989827	-0.999745	0.031	0.052	1	Inhibitory	17M	NS
Ift22	0.989948	0.023148	0.048	0.04	1	Inhibitory	17M	NS
Pccb	0.990365	-0.159925	0.136	0.127	1	Inhibitory	17M	NS
Hivep2	0.9904	0.217381	0.805	0.723	1	Inhibitory	17M	NS
Tlcd3b	0.990567	0.132183	0.138	0.109	1	Inhibitory	17M	NS
Efcc1	0.990587	0.564282	0.012	0.007	1	Inhibitory	17M	NS
Nmbr	0.990605	-0.736233	0.014	0.019	1	Inhibitory	17M	NS
Slc25a3	0.990668	-0.116122	0.303	0.266	1	Inhibitory	17M	NS
Arhgef33	0.990695	-0.0677723	0.764	0.719	1	Inhibitory	17M	NS
Gpr75	0.990871	0.0179761	0.011	0.009	1	Inhibitory	17M	NS
ENSRNOG00000066768	0.990914	-0.180541	0.014	0.015	1	Inhibitory	17M	NS
Jade3	0.990916	-0.0247694	0.2	0.188	1	Inhibitory	17M	NS
Sf3b1	0.990976	0.0337003	0.773	0.701	1	Inhibitory	17M	NS
Twf1	0.991152	-0.22666	0.178	0.174	1	Inhibitory	17M	NS
Wnt16	0.991346	0.139225	0.027	0.018	1	Inhibitory	17M	NS
Slc6a7	0.99142	0.882319	0.067	0.033	1	Inhibitory	17M	NS
Vwa7	0.991488	-0.528512	0.012	0.012	1	Inhibitory	17M	NS
Tmed10	0.991641	0.244322	0.022	0.016	1	Inhibitory	17M	NS
Rassf3	0.991864	0.391364	0.096	0.064	1	Inhibitory	17M	NS
Mycbpap	0.991974	0.197612	0.028	0.02	1	Inhibitory	17M	NS
Gfm1	0.992061	0.165025	0.202	0.152	1	Inhibitory	17M	NS
Rabl3	0.992209	0.00161463	0.031	0.027	1	Inhibitory	17M	NS
Ap1s3	0.992227	-0.582802	0.05	0.056	1	Inhibitory	17M	NS
Tsks	0.992322	-0.099694	0.018	0.014	1	Inhibitory	17M	NS
Pold3	0.992462	0.45417	0.125	0.082	1	Inhibitory	17M	NS
Cmtr1	0.992539	0.174095	0.358	0.295	1	Inhibitory	17M	NS
Crot	0.992577	0.00529219	0.118	0.102	1	Inhibitory	17M	NS
Slc35g3	0.992621	-0.841562	0.014	0.02	1	Inhibitory	17M	NS
Eral1	0.992898	-0.0428328	0.063	0.061	1	Inhibitory	17M	NS
Oasl2	0.992946	0.209591	0.035	0.028	1	Inhibitory	17M	NS
Syne4	0.992959	0.3311	0.014	0.011	1	Inhibitory	17M	NS
Fastk	0.993007	-0.181761	0.254	0.233	1	Inhibitory	17M	NS
ENSRNOG00000066414	0.993016	-0.0504836	0.088	0.084	1	Inhibitory	17M	NS
Dnase1l2	0.993084	0.120935	0.016	0.014	1	Inhibitory	17M	NS
Gstm4	0.993157	-0.154876	0.04	0.043	1	Inhibitory	17M	NS
Gin1	0.993248	-0.0428458	0.213	0.194	1	Inhibitory	17M	NS
Irf7	0.993294	0.183148	0.055	0.044	1	Inhibitory	17M	NS
Wnk2	0.993358	0.0676532	0.646	0.545	1	Inhibitory	17M	NS
C2cd2	0.993373	-0.163197	0.248	0.233	1	Inhibitory	17M	NS
Lrrc23	0.993438	0.0510504	0.145	0.119	1	Inhibitory	17M	NS
Brd2l	0.993448	-0.689229	0.015	0.016	1	Inhibitory	17M	NS
Sap25	0.99377	-0.130971	0.03	0.022	1	Inhibitory	17M	NS
Qsox2	0.993819	0.119771	0.171	0.138	1	Inhibitory	17M	NS
Usp30	0.993826	-0.202273	0.352	0.346	1	Inhibitory	17M	NS
Pdhx	0.99384	0.150826	0.199	0.148	1	Inhibitory	17M	NS
Rps19bp1	0.993893	0.271647	0.234	0.172	1	Inhibitory	17M	NS
Itgae.1	0.993904	0.0398707	0.045	0.042	1	Inhibitory	17M	NS
Eppin	0.994053	-0.39726	0.014	0.012	1	Inhibitory	17M	NS
Lrrtm2	0.994122	0.184715	0.139	0.092	1	Inhibitory	17M	NS
Spmip3	0.994135	0.195541	0.018	0.013	1	Inhibitory	17M	NS
Ebag9	0.994161	-0.328833	0.177	0.174	1	Inhibitory	17M	NS
Kri1	0.994337	-0.124475	0.191	0.173	1	Inhibitory	17M	NS
Col6a5	0.994592	-1.53418	0.006	0.014	1	Inhibitory	17M	NS
ENSRNOG00000065111	0.995217	-0.224176	0.01	0.009	1	Inhibitory	17M	NS
AABR07051787.1	0.995229	0.0520537	0.023	0.017	1	Inhibitory	17M	NS
Larp1bl	0.995375	-0.254663	0.014	0.011	1	Inhibitory	17M	NS
Susd6	0.995424	0.061844	0.45	0.383	1	Inhibitory	17M	NS
Gstz1	0.995526	-0.262313	0.106	0.11	1	Inhibitory	17M	NS
Rtp4	0.995634	0.147266	0.048	0.037	1	Inhibitory	17M	NS
Oprl1	0.995877	-0.164637	0.036	0.03	1	Inhibitory	17M	NS
Ssbl1	0.996176	0.442116	0.012	0.009	1	Inhibitory	17M	NS
Layn	0.996489	-1.04925	0.008	0.013	1	Inhibitory	17M	NS
LOC100361636	0.996524	-0.592828	0.018	0.025	1	Inhibitory	17M	NS
Tgfbi	0.9966	0.761462	0.027	0.016	1	Inhibitory	17M	NS
Mus81	0.996667	0.0657343	0.086	0.069	1	Inhibitory	17M	NS
Anxa7	0.996669	-0.462212	0.079	0.085	1	Inhibitory	17M	NS
Pik3c2a	0.99671	-0.0473621	0.542	0.477	1	Inhibitory	17M	NS
Zfp711	0.996947	-0.155604	0.06	0.056	1	Inhibitory	17M	NS
Heatr3	0.996961	-0.19079	0.24	0.231	1	Inhibitory	17M	NS
Zfp182	0.99704	0.0215247	0.514	0.45	1	Inhibitory	17M	NS
ENSRNOG00000066359	0.997178	0.120037	0.107	0.076	1	Inhibitory	17M	NS
Cobll1	0.997245	0.385313	0.025	0.022	1	Inhibitory	17M	NS
Cenatac	0.997311	-0.0385777	0.225	0.209	1	Inhibitory	17M	NS
Htatsf1	0.997417	-0.195924	0.181	0.173	1	Inhibitory	17M	NS
Scly	0.997423	0.307615	0.045	0.036	1	Inhibitory	17M	NS
Fam219b	0.997491	0.149655	0.164	0.129	1	Inhibitory	17M	NS
Tgfbr1	0.997538	0.343815	0.081	0.059	1	Inhibitory	17M	NS
ENSRNOG00000067225	0.997617	-0.323294	0.025	0.028	1	Inhibitory	17M	NS
AABR07049491.1	0.997736	-0.10319	0.015	0.011	1	Inhibitory	17M	NS
Cr2	0.997818	-0.885719	0.01	0.015	1	Inhibitory	17M	NS
Nfkbiz	0.99791	0.70021	0.026	0.015	1	Inhibitory	17M	NS
Fadd	0.997963	-0.154596	0.012	0.009	1	Inhibitory	17M	NS
Pip4k2a	0.997965	0.291084	0.262	0.201	1	Inhibitory	17M	NS
ENSRNOG00000069957	0.997994	-0.640814	0.034	0.046	1	Inhibitory	17M	NS
Pik3r4	0.998037	0.039344	0.165	0.13	1	Inhibitory	17M	NS
Snx24	0.998148	0.0988557	0.552	0.486	1	Inhibitory	17M	NS
ENSRNOG00000064926	0.998264	0.226563	0.011	0.007	1	Inhibitory	17M	NS
Snu13-ps5	0.998271	-0.152388	0.125	0.116	1	Inhibitory	17M	NS
Dtd1	0.998372	-0.223595	0.475	0.456	1	Inhibitory	17M	NS
Atp6v1c2	0.998396	-0.380995	0.012	0.019	1	Inhibitory	17M	NS
Atp1b1	0.998447	0.913028	0.483	0.254	1	Inhibitory	17M	NS
Nifk	0.998583	-0.0939009	0.202	0.185	1	Inhibitory	17M	NS
Wdr75	0.998777	-0.23284	0.173	0.166	1	Inhibitory	17M	NS
Rnf2	0.998813	-0.0465629	0.047	0.043	1	Inhibitory	17M	NS
Slc25a42	0.998882	0.150701	0.132	0.1	1	Inhibitory	17M	NS
Fastkd3	0.998917	-0.101991	0.136	0.128	1	Inhibitory	17M	NS
Mettl13	0.998938	-0.414506	0.041	0.044	1	Inhibitory	17M	NS
ENSRNOG00000064988	0.998951	-0.648035	0.011	0.014	1	Inhibitory	17M	NS
Atp5pf	0.999076	-0.0259423	0.024	0.021	1	Inhibitory	17M	NS
Esco1	0.99913	0.0513563	0.416	0.355	1	Inhibitory	17M	NS
Slc35d2	0.999175	-1.01413	0.011	0.02	1	Inhibitory	17M	NS
Scaper	0.999185	-0.0959256	0.576	0.547	1	Inhibitory	17M	NS
Pacs2	0.999225	-0.0373986	0.239	0.222	1	Inhibitory	17M	NS
Armc2	0.999227	0.274626	0.151	0.115	1	Inhibitory	17M	NS
Pcdhb20	0.999298	-0.0395581	0.021	0.017	1	Inhibitory	17M	NS
Oxnad1	0.999342	-0.214528	0.131	0.129	1	Inhibitory	17M	NS
Psmd2	0.999514	-0.720964	0.013	0.014	1	Inhibitory	17M	NS
Fcsk	0.999597	-0.0258082	0.085	0.075	1	Inhibitory	17M	NS
Etnk2	0.9996	0.287904	0.032	0.024	1	Inhibitory	17M	NS
Leap2	0.99986	-0.0336204	0.024	0.021	1	Inhibitory	17M	NS
Vti1a	0.999976	0.189881	0.604	0.498	1	Inhibitory	17M	NS
Rab31	1	0.184345	0.293	0.243	1	Inhibitory	17M	NS
Zbtb2	1	0.495659	0.044	0.026	1	Inhibitory	17M	NS
Pgls	1	2.3205	0.021	0.004	1	Inhibitory	17M	NS
Scamp5	1	1.03296	0.025	0.008	1	Inhibitory	17M	NS
Igfbp3	1	1.63521	0.021	0.005	1	Inhibitory	17M	NS
ENSRNOG00000067881	1	-1.46597	0.011	0.026	1	Inhibitory	17M	NS
Wdfy4	1	2.23564	0.017	0.004	1	Inhibitory	17M	NS
Slc52a2	1	0.38496	0.038	0.025	1	Inhibitory	17M	NS
Creld2	1	-1.02093	0.013	0.025	1	Inhibitory	17M	NS
Bmp2	1	1.95748	0.015	0.003	1	Inhibitory	17M	NS
Cd93	1	-2.53594	0.002	0.014	1	Inhibitory	17M	NS
Pa2g4	1	-1.59695	0.005	0.017	1	Inhibitory	17M	NS
Rp1	1	-3.15258	0.001	0.012	1	Inhibitory	17M	NS
Cyp26b1	1	1.6806	0.015	0.005	1	Inhibitory	17M	NS
Dapp1	1	3.48238	0.011	0.001	1	Inhibitory	17M	NS
Hspb2	1	-3.00407	0.004	0.013	1	Inhibitory	17M	NS
Thg1l	1	-2.09447	0.004	0.013	1	Inhibitory	17M	NS
Trpm4	1	0.851134	0.018	0.009	1	Inhibitory	17M	NS
ENSRNOG00000067232	1	-0.0316196	0.097	0.089	1	Inhibitory	17M	NS
Ap2s1	1	1.33677	0.014	0.006	1	Inhibitory	17M	NS
AABR07039446.1	1	-0.824512	0.007	0.013	1	Inhibitory	17M	NS
Tomm34	1	-0.0672147	0.012	0.007	1	Inhibitory	17M	NS
Pum3l1.1	1	0.36979	0.015	0.011	1	Inhibitory	17M	NS
