## Extended Data Table 5 for "Longitudinal single-cell transcriptional profiling identifies dynamic neurodegenerative mechanisms in Christianson Syndrome rat" (part 1 of 3)

### Sheet: DG_1M
Extended Table5
gene	p_val	avg_log2FC	pct.1	pct.2	p_val_adj	Sig_Status	sheet_name
Zranb2	1.18675e-223	-0.307679	0.865	0.945	2.5584e-219	Sig	DG_1M
Cnbd2	1.36127e-220	1.19254	0.44	0.178	2.93462e-216	Sig	DG_1M
Akap8l	1.13255e-213	-0.392684	0.736	0.859	2.44154e-209	Sig	DG_1M
Luc7l3	1.15626e-158	-0.32126	0.821	0.904	2.49266e-154	Sig	DG_1M
Kcnj3	2.64251e-148	0.252886	0.962	0.945	5.69673e-144	Sig	DG_1M
ENSRNOG00000063733	2.14268e-147	-0.454601	0.458	0.539	4.61919e-143	Sig	DG_1M
Srrm2	2.33287e-127	-0.258928	0.898	0.952	5.02919e-123	Sig	DG_1M
Calm2	9.66891e-127	1.26257	0.476	0.186	2.08442e-122	Sig	DG_1M
Syt11	2.98996e-120	0.615036	0.542	0.337	6.44575e-116	Sig	DG_1M
Ddx46	4.69926e-114	-0.32682	0.483	0.557	1.01307e-109	Sig	DG_1M
Nrg3	4.97962e-112	0.0314074	1	1	1.07351e-107	NS	DG_1M
LOC120102367	1.25326e-109	0.622439	0.189	0.124	2.70177e-105	Sig	DG_1M
Snrnp70	2.21495e-105	-0.154075	0.91	0.941	4.77499e-101	Sig	DG_1M
Tuba1a	2.60138e-105	1.44752	0.298	0.103	5.60807e-101	Sig	DG_1M
Pnn	4.84355e-105	-0.328773	0.716	0.805	1.04417e-100	Sig	DG_1M
Ncl	8.78778e-103	-0.547852	0.252	0.329	1.89447e-98	Sig	DG_1M
ENSRNOG00000069624	3.77235e-101	0.543307	0.151	0.108	8.13244e-97	Sig	DG_1M
Homer1	2.9118e-100	0.398753	0.542	0.394	6.27726e-96	Sig	DG_1M
Nop56	2.24186e-99	-0.498742	0.301	0.332	4.833e-95	Sig	DG_1M
Rprml	6.7664e-99	1.61423	0.241	0.076	1.4587e-94	Sig	DG_1M
C8h11orf87	1.0126e-98	1.4271	0.303	0.119	2.18295e-94	Sig	DG_1M
Uqcrh	1.3403e-94	1.51382	0.217	0.085	2.88942e-90	Sig	DG_1M
Pnisr	3.48829e-94	-0.207677	0.919	0.949	7.52006e-90	Sig	DG_1M
Bmyc	1.3308e-93	1.81945	0.146	0.037	2.86894e-89	Sig	DG_1M
Lsamp	9.21832e-92	0.110674	1	1	1.98729e-87	Sig	DG_1M
Il1rapl1	5.13813e-91	0.126705	0.999	0.999	1.10768e-86	Sig	DG_1M
Ywhag	6.05894e-82	0.764189	0.443	0.257	1.30619e-77	Sig	DG_1M
Tmem30a	1.24586e-80	2.08373	0.262	0.057	2.68583e-76	Sig	DG_1M
Cnbp	1.59754e-79	0.60591	0.301	0.187	3.44398e-75	Sig	DG_1M
Atp6v0b	2.37557e-79	-0.292022	0.558	0.615	5.12125e-75	Sig	DG_1M
Ndst4	1.21391e-77	-0.0902125	0.097	0.092	2.61695e-73	NS	DG_1M
Sdccag8	6.17547e-77	-0.0879227	0.979	0.988	1.33131e-72	NS	DG_1M
Rfx3	6.54287e-77	0.114205	0.996	0.992	1.41051e-72	Sig	DG_1M
Hnrnpa2b1	7.20093e-76	-0.230014	0.753	0.8	1.55238e-71	Sig	DG_1M
Chd5	1.70126e-74	-0.307115	0.41	0.451	3.66757e-70	Sig	DG_1M
Eno2	1.83393e-73	-0.21391	0.337	0.376	3.95358e-69	Sig	DG_1M
Pfn1	2.25965e-73	-0.136941	0.677	0.694	4.87136e-69	Sig	DG_1M
Mpc2	5.93758e-73	1.15563	0.344	0.148	1.28002e-68	Sig	DG_1M
Jpt1	1.2089e-71	0.52596	0.375	0.246	2.60614e-67	Sig	DG_1M
Cxcl12	6.78933e-71	0.549304	0.335	0.229	1.46364e-66	Sig	DG_1M
Zcchc9	1.36227e-70	0.0721423	0.783	0.789	2.93678e-66	NS	DG_1M
Cpne6	2.88655e-69	-0.389263	0.443	0.507	6.22282e-65	Sig	DG_1M
Basp1	3.24945e-69	0.721648	0.542	0.308	7.00515e-65	Sig	DG_1M
Eif5	1.98796e-67	1.18098	0.3	0.117	4.28565e-63	Sig	DG_1M
Ptov1	2.2318e-67	-0.0327177	0.171	0.16	4.81131e-63	NS	DG_1M
Maml2	1.81722e-66	-0.136853	0.952	0.954	3.91756e-62	Sig	DG_1M
Atp5f1c	3.30566e-66	0.984722	0.513	0.239	7.12633e-62	Sig	DG_1M
Pnck	4.70746e-66	-0.705387	0.138	0.19	1.01483e-61	Sig	DG_1M
Kdelr3	1.30559e-65	-0.0404066	0.871	0.88	2.81459e-61	NS	DG_1M
Atp6v1b2	2.48899e-65	-0.350362	0.319	0.385	5.36577e-61	Sig	DG_1M
Nt5e	2.09576e-63	-0.197501	0.344	0.362	4.51803e-59	Sig	DG_1M
Nars1	2.97041e-63	-0.505657	0.148	0.184	6.40361e-59	Sig	DG_1M
Ddn	8.75333e-63	1.31502	0.16	0.059	1.88704e-58	Sig	DG_1M
Unc5c	3.19441e-62	0.468396	0.751	0.644	6.88651e-58	Sig	DG_1M
Vdac1	2.93689e-61	0.629431	0.283	0.175	6.33135e-57	Sig	DG_1M
Bpnt2	3.44074e-61	0.80874	0.219	0.12	7.41754e-57	Sig	DG_1M
Taf1d	8.08749e-61	-0.247766	0.68	0.731	1.7435e-56	Sig	DG_1M
Psmb7	9.1684e-61	1.39716	0.183	0.07	1.97652e-56	Sig	DG_1M
RT1-T24-1	4.14308e-60	-0.115504	0.7	0.713	8.93165e-56	Sig	DG_1M
Serf2	1.10028e-59	2.56423	0.086	0.014	2.37198e-55	Sig	DG_1M
Pkml1	1.41064e-57	1.93743	0.218	0.057	3.04106e-53	Sig	DG_1M
Ndufc1	2.33012e-57	1.24743	0.182	0.068	5.02326e-53	Sig	DG_1M
Rgccl1.1	7.74909e-56	1.54882	0.1	0.034	1.67055e-51	Sig	DG_1M
Selenot	1.88955e-55	0.410771	0.305	0.231	4.07349e-51	Sig	DG_1M
Tmem132d	7.75231e-55	-1.08125	0.217	0.352	1.67124e-50	Sig	DG_1M
Cx3cl1	2.99727e-54	1.62022	0.171	0.048	6.46152e-50	Sig	DG_1M
Adck2	8.2199e-54	2.68344	0.129	0.022	1.77205e-49	Sig	DG_1M
Acsl3	1.46481e-53	1.81285	0.155	0.043	3.15783e-49	Sig	DG_1M
Mpc1	1.72334e-53	2.16676	0.278	0.058	3.71517e-49	Sig	DG_1M
AABR07024442.1	1.81505e-53	-0.491636	0.065	0.091	3.91289e-49	Sig	DG_1M
Enc1	2.71032e-53	0.570214	0.539	0.392	5.8429e-49	Sig	DG_1M
C1h11orf58	3.19609e-53	0.629431	0.206	0.141	6.89014e-49	Sig	DG_1M
Eif4g2	6.38339e-53	1.85351	0.249	0.062	1.37613e-48	Sig	DG_1M
Spred1	7.32179e-53	0.635538	0.382	0.262	1.57843e-48	Sig	DG_1M
Higd2a	8.01908e-53	1.06102	0.173	0.073	1.72875e-48	Sig	DG_1M
Ywhah	1.08852e-52	0.593422	0.551	0.332	2.34664e-48	Sig	DG_1M
Stub1	1.11579e-52	-0.413603	0.115	0.137	2.40542e-48	Sig	DG_1M
Kirrel3	3.40747e-52	0.022806	1	0.999	7.34582e-48	NS	DG_1M
Camk2a	1.5627e-51	-0.123043	0.962	0.974	3.36886e-47	Sig	DG_1M
Tmbim6	1.85501e-51	1.09602	0.223	0.091	3.99904e-47	Sig	DG_1M
Atp6v1g2	2.39205e-51	1.38679	0.21	0.068	5.15679e-47	Sig	DG_1M
Sh3bgrl1	2.64602e-51	0.721841	0.121	0.079	5.70429e-47	Sig	DG_1M
Dbndd2	2.74414e-51	1.58822	0.194	0.055	5.91582e-47	Sig	DG_1M
Pdzrn4	2.89431e-51	-0.593673	0.135	0.184	6.23956e-47	Sig	DG_1M
Sprn	3.52852e-51	0.942381	0.17	0.089	7.60679e-47	Sig	DG_1M
Sec62	3.6379e-51	1.20758	0.26	0.107	7.84258e-47	Sig	DG_1M
Hcfc1r1	6.94902e-51	3.37837	0.083	0.008	1.49807e-46	Sig	DG_1M
Slc4a3	9.8178e-51	-0.316388	0.326	0.354	2.11652e-46	Sig	DG_1M
P3h3	1.59357e-50	-0.23679	0.519	0.551	3.43541e-46	Sig	DG_1M
Epm2aip1	1.8669e-50	1.13339	0.151	0.065	4.02467e-46	Sig	DG_1M
Car11	5.4455e-50	-0.301904	0.441	0.479	1.17394e-45	Sig	DG_1M
Ssbp4	5.62624e-50	-0.414434	0.346	0.394	1.21291e-45	Sig	DG_1M
Gpi	8.62355e-50	-0.259957	0.291	0.323	1.85906e-45	Sig	DG_1M
Rheb	2.41315e-49	0.384672	0.321	0.234	5.20227e-45	Sig	DG_1M
Gabbr1	2.61986e-49	0.606369	0.586	0.336	5.6479e-45	Sig	DG_1M
Kcnip4	3.90099e-49	0.0505003	0.999	1	8.40975e-45	NS	DG_1M
Scn1b	1.57894e-48	1.28624	0.149	0.054	3.40388e-44	Sig	DG_1M
Cdk5r1	1.77757e-48	1.40951	0.117	0.041	3.83209e-44	Sig	DG_1M
Rnf139	2.5242e-48	1.09808	0.52	0.212	5.44168e-44	Sig	DG_1M
Tspan7	1.39256e-47	0.344389	0.734	0.672	3.00207e-43	Sig	DG_1M
Bri3	2.61705e-47	3.25528	0.113	0.011	5.64185e-43	Sig	DG_1M
Slc35f4	6.70881e-47	0.265851	0.598	0.501	1.44629e-42	Sig	DG_1M
Atp6v1e1	8.67986e-47	0.832419	0.137	0.066	1.8712e-42	Sig	DG_1M
Ddrgk1	9.63717e-47	-0.287587	0.458	0.491	2.07758e-42	Sig	DG_1M
Etv5	9.90761e-47	3.03808	0.062	0.008	2.13588e-42	Sig	DG_1M
Atp2a2	1.20993e-46	0.533063	0.537	0.325	2.60836e-42	Sig	DG_1M
Fstl1	2.3209e-46	2.55708	0.081	0.014	5.00339e-42	Sig	DG_1M
Lingo2	1.23028e-45	-0.0871019	0.608	0.591	2.65224e-41	NS	DG_1M
Arhgef33	1.26076e-45	-0.197943	0.672	0.708	2.71794e-41	Sig	DG_1M
Rpl21.1	1.38762e-45	1.40231	0.203	0.068	2.99142e-41	Sig	DG_1M
Nalf1	2.53883e-45	0.0184335	0.995	0.995	5.4732e-41	NS	DG_1M
Dnaja1	2.59677e-45	0.452002	0.243	0.166	5.59813e-41	Sig	DG_1M
Kcnab2	3.983e-45	-0.118363	0.687	0.705	8.58654e-41	Sig	DG_1M
Grm8	8.29756e-45	0.0780612	0.107	0.096	1.78879e-40	NS	DG_1M
Fis1	1.41931e-44	1.49996	0.222	0.083	3.05976e-40	Sig	DG_1M
Ostc	2.36646e-44	1.84173	0.129	0.036	5.10162e-40	Sig	DG_1M
Fahd1	3.07957e-44	0.538533	0.143	0.088	6.63893e-40	Sig	DG_1M
Gpm6a	1.27712e-43	0.258059	0.902	0.857	2.75321e-39	Sig	DG_1M
Ndufa13	1.65254e-43	1.92031	0.085	0.018	3.56254e-39	Sig	DG_1M
Nrxn3	1.6681e-43	0.169173	0.994	0.988	3.59609e-39	Sig	DG_1M
Ndufb3	2.8449e-43	2.12958	0.159	0.036	6.13303e-39	Sig	DG_1M
Cntnap5b	8.12423e-43	-0.220046	0.597	0.652	1.75142e-38	Sig	DG_1M
Puf60	3.84527e-42	0.333021	0.174	0.128	8.28964e-38	Sig	DG_1M
ENSRNOG00000066426	5.38687e-42	0.842042	0.085	0.043	1.1613e-37	Sig	DG_1M
Luc7l2	5.56912e-42	0.0967459	0.946	0.922	1.20059e-37	NS	DG_1M
Bloc1s4	6.5343e-42	1.98663	0.086	0.021	1.40867e-37	Sig	DG_1M
Srrt	6.62003e-42	-0.422656	0.321	0.367	1.42715e-37	Sig	DG_1M
Mrpl17	6.72207e-42	1.1044	0.152	0.062	1.44914e-37	Sig	DG_1M
Rpl31	1.09881e-41	1.30907	0.171	0.064	2.36882e-37	Sig	DG_1M
Psma5	1.8006e-41	1.21808	0.212	0.089	3.88174e-37	Sig	DG_1M
Hsd17b12	5.52295e-41	2.06409	0.142	0.033	1.19064e-36	Sig	DG_1M
Grin2a	8.06126e-41	-0.109748	0.996	0.995	1.73785e-36	Sig	DG_1M
Mtpn	8.61265e-41	0.532619	0.154	0.099	1.85671e-36	Sig	DG_1M
Adgrb3	9.15432e-41	0.102552	0.997	0.995	1.97349e-36	Sig	DG_1M
Epha7	1.34309e-40	0.25895	0.953	0.931	2.89544e-36	Sig	DG_1M
Emc8	3.9196e-40	-0.264991	0.651	0.691	8.44988e-36	Sig	DG_1M
AABR07060487.1	3.93384e-40	0.364833	0.888	0.777	8.48057e-36	Sig	DG_1M
Glrx2	4.77781e-40	1.1714	0.047	0.018	1.03e-35	Sig	DG_1M
Mt-cyb	5.04861e-40	0.457017	0.603	0.339	1.08838e-35	Sig	DG_1M
Ddx5	6.03033e-40	0.0111632	0.925	0.939	1.30002e-35	NS	DG_1M
Polr1d	7.48486e-40	0.978737	0.138	0.065	1.61359e-35	Sig	DG_1M
Gabrg3	7.86025e-40	0.0614354	0.527	0.485	1.69451e-35	NS	DG_1M
H3f3a	2.36605e-39	0.628431	0.217	0.133	5.10074e-35	Sig	DG_1M
Arl6ip5	2.45823e-39	0.562974	0.159	0.102	5.29946e-35	Sig	DG_1M
Dbnl	3.9415e-39	-0.366188	0.283	0.317	8.49708e-35	Sig	DG_1M
Nme1	8.0413e-39	2.81841	0.091	0.013	1.73354e-34	Sig	DG_1M
Pea15	8.0661e-39	1.41165	0.163	0.05	1.73889e-34	Sig	DG_1M
Ncdn	8.86768e-39	0.824663	0.252	0.119	1.91169e-34	Sig	DG_1M
Jun	9.88045e-39	0.774325	0.126	0.068	2.13003e-34	Sig	DG_1M
Gmfb	2.14391e-38	4.48443	0.053	0.002	4.62184e-34	Sig	DG_1M
Prnp	3.29277e-38	1.18364	0.168	0.063	7.09854e-34	Sig	DG_1M
Mast3	3.58636e-38	-0.154277	0.798	0.822	7.73147e-34	Sig	DG_1M
Nefl	4.50658e-38	1.22429	0.101	0.039	9.71529e-34	Sig	DG_1M
Pura	5.78614e-38	0.152598	0.609	0.564	1.24738e-33	Sig	DG_1M
AABR07024439.1	6.09848e-38	-0.405984	0.049	0.068	1.31471e-33	Sig	DG_1M
Csmd1	6.98144e-38	0.0293905	1	1	1.50506e-33	NS	DG_1M
Snrnp27	7.05081e-38	0.0295889	0.081	0.07	1.52001e-33	NS	DG_1M
Pcdh20	8.03041e-38	1.42709	0.114	0.04	1.7312e-33	Sig	DG_1M
Gabrb3	9.48358e-38	0.137351	0.994	0.985	2.04447e-33	Sig	DG_1M
Sqstm1	9.86505e-38	0.658795	0.272	0.159	2.12671e-33	Sig	DG_1M
Serp2	1.04195e-37	1.39565	0.156	0.058	2.24623e-33	Sig	DG_1M
Abhd17a	1.26727e-37	2.42272	0.063	0.008	2.73198e-33	Sig	DG_1M
Brd9	1.50042e-37	-0.144377	0.45	0.457	3.23461e-33	Sig	DG_1M
Celf2	2.48428e-37	0.0868257	0.999	0.999	5.35562e-33	NS	DG_1M
Sez6l	4.82601e-37	-0.0182558	0.925	0.919	1.04039e-32	NS	DG_1M
Pja2	5.44256e-37	0.240539	0.592	0.531	1.17331e-32	Sig	DG_1M
Cers2	7.17288e-37	-0.250161	0.704	0.744	1.54633e-32	Sig	DG_1M
Rnf187	7.68321e-37	1.8545	0.148	0.035	1.65635e-32	Sig	DG_1M
Rnf11	9.34287e-37	0.76885	0.134	0.084	2.01414e-32	Sig	DG_1M
Synpo2	9.61454e-37	-0.567485	0.067	0.086	2.0727e-32	Sig	DG_1M
Lamtor2	1.08381e-36	2.30329	0.086	0.016	2.33648e-32	Sig	DG_1M
Gpc6	1.11919e-36	0.136905	0.785	0.732	2.41275e-32	Sig	DG_1M
Lrrc10b	1.643e-36	-0.12246	0.832	0.852	3.54198e-32	Sig	DG_1M
Nav3	2.24446e-36	0.107588	0.994	0.988	4.83861e-32	Sig	DG_1M
Swi5	2.48714e-36	1.44976	0.132	0.045	5.36177e-32	Sig	DG_1M
Fkbp8	3.83775e-36	0.0358485	0.157	0.13	8.27343e-32	NS	DG_1M
Actr2	3.9746e-36	0.290062	0.537	0.491	8.56845e-32	Sig	DG_1M
AABR07025986.2	5.78417e-36	-0.0372646	0.692	0.668	1.24695e-31	NS	DG_1M
Retreg2	5.84129e-36	0.814581	0.145	0.072	1.25926e-31	Sig	DG_1M
Pmp22	5.85618e-36	0.0610585	0.077	0.073	1.26247e-31	NS	DG_1M
Cisd1	8.84311e-36	0.837103	0.273	0.15	1.9064e-31	Sig	DG_1M
Mgat4c	9.26549e-36	0.135973	0.327	0.29	1.99745e-31	Sig	DG_1M
Ddx41	1.33585e-35	-0.509012	0.169	0.203	2.87983e-31	Sig	DG_1M
Ostm1	1.40453e-35	1.8721	0.06	0.014	3.02789e-31	Sig	DG_1M
Qki	2.24191e-35	0.505459	0.397	0.293	4.83312e-31	Sig	DG_1M
Slc22a17	4.70945e-35	-0.104646	0.673	0.675	1.01526e-30	Sig	DG_1M
Sgsm1	4.85307e-35	-0.231254	0.407	0.432	1.04623e-30	Sig	DG_1M
Purb	8.6846e-35	0.347528	0.379	0.294	1.87223e-30	Sig	DG_1M
Eif4h	1.03894e-34	1.41422	0.168	0.061	2.23974e-30	Sig	DG_1M
Hecw2	1.19524e-34	-0.0795762	0.487	0.476	2.5767e-30	NS	DG_1M
Camk2n1	1.25207e-34	3.21601	0.088	0.007	2.69921e-30	Sig	DG_1M
Cebpd	1.86749e-34	0.396492	0.112	0.076	4.02594e-30	Sig	DG_1M
Arl2bp	1.90542e-34	0.259983	0.153	0.121	4.1077e-30	Sig	DG_1M
Srsf5	2.35108e-34	-0.250282	0.663	0.698	5.06846e-30	Sig	DG_1M
Tnrc6c	2.89929e-34	-0.203332	0.878	0.885	6.25028e-30	Sig	DG_1M
ENSRNOG00000067998	5.76101e-34	0.113918	0.977	0.962	1.24196e-29	Sig	DG_1M
Lin7c	6.83418e-34	0.656977	0.105	0.065	1.47331e-29	Sig	DG_1M
Tmem68	8.99918e-34	0.457943	0.092	0.063	1.94004e-29	Sig	DG_1M
Ppa1.1	1.02884e-33	1.48139	0.139	0.046	2.21796e-29	Sig	DG_1M
Spcs3	1.26163e-33	3.72105	0.084	0.006	2.71983e-29	Sig	DG_1M
Tmem151b	1.26921e-33	1.03445	0.088	0.039	2.73616e-29	Sig	DG_1M
Matk	2.75373e-33	-0.337238	0.434	0.468	5.93648e-29	Sig	DG_1M
ENSRNOG00000070836	4.33232e-33	-0.00665456	0.516	0.478	9.33961e-29	NS	DG_1M
Romo1	7.57146e-33	2.55422	0.035	0.005	1.63226e-28	Sig	DG_1M
Sf3b2	9.63974e-33	0.136021	0.137	0.108	2.07814e-28	Sig	DG_1M
Got1	9.84828e-33	-0.0149002	0.263	0.234	2.12309e-28	NS	DG_1M
Ldhal1	1.15213e-32	0.0564623	0.412	0.369	2.48377e-28	NS	DG_1M
Btg1	1.3113e-32	1.10042	0.081	0.035	2.82691e-28	Sig	DG_1M
Gabrb1	1.44339e-32	0.0605979	0.993	0.991	3.11166e-28	NS	DG_1M
Nlgn1	1.52033e-32	0.0611874	0.999	0.999	3.27752e-28	NS	DG_1M
Sez6l2	1.97375e-32	-0.162059	0.758	0.781	4.25502e-28	Sig	DG_1M
Dusp3	3.28626e-32	1.52694	0.133	0.041	7.08453e-28	Sig	DG_1M
Ndrg1	5.20327e-32	-0.387071	0.067	0.072	1.12172e-27	Sig	DG_1M
Ubxn6	1.42539e-31	-0.431363	0.076	0.088	3.07285e-27	Sig	DG_1M
Dipk1b	1.54966e-31	2.05362	0.084	0.018	3.34076e-27	Sig	DG_1M
Ctnnd2	3.1001e-31	0.117247	0.969	0.956	6.6832e-27	Sig	DG_1M
H2-M10.6l	3.67431e-31	0.134651	0.155	0.119	7.92108e-27	Sig	DG_1M
Rpl30	3.78925e-31	5.66374	0.039	0.001	8.16888e-27	Sig	DG_1M
Slc39a10	4.90665e-31	0.368996	0.202	0.15	1.05778e-26	Sig	DG_1M
Ppp2r2b	5.04953e-31	0.247935	0.725	0.65	1.08858e-26	Sig	DG_1M
Mrpl57	7.58146e-31	0.774538	0.126	0.068	1.63441e-26	Sig	DG_1M
Cct8	7.9046e-31	0.0306667	0.149	0.126	1.70407e-26	NS	DG_1M
ENSRNOG00000063535	1.03162e-30	1.95134	0.048	0.01	2.22397e-26	Sig	DG_1M
Il6r	1.09427e-30	-0.136564	0.382	0.387	2.35902e-26	Sig	DG_1M
M6pr	1.29832e-30	0.333737	0.144	0.109	2.79893e-26	Sig	DG_1M
Sptssa	2.13746e-30	2.71463	0.078	0.01	4.60794e-26	Sig	DG_1M
Uqcc4	2.51256e-30	0.640529	0.164	0.106	5.41658e-26	Sig	DG_1M
Kcna2	4.36979e-30	0.696481	0.119	0.069	9.42038e-26	Sig	DG_1M
Ntm	4.39053e-30	0.164984	0.823	0.786	9.46509e-26	Sig	DG_1M
Trappc5	1.17834e-29	3.34559	0.038	0.003	2.54027e-25	Sig	DG_1M
Rfxap	1.51525e-29	0.466791	0.101	0.068	3.26658e-25	Sig	DG_1M
Cnksr2	1.71579e-29	0.160803	0.966	0.936	3.69891e-25	Sig	DG_1M
Marchf2	1.81203e-29	1.86558	0.074	0.018	3.90637e-25	Sig	DG_1M
Arpc5l	2.00119e-29	1.36925	0.117	0.042	4.31417e-25	Sig	DG_1M
Slc16a1	2.71135e-29	1.17264	0.077	0.029	5.84512e-25	Sig	DG_1M
Txndc15.1	2.80652e-29	0.688143	0.181	0.099	6.0503e-25	Sig	DG_1M
Ppp3ca	3.72889e-29	0.111398	1	1	8.03874e-25	Sig	DG_1M
Gabra1	3.91991e-29	0.230389	0.359	0.3	8.45055e-25	Sig	DG_1M
Tle1	4.0083e-29	0.12539	0.67	0.622	8.64109e-25	Sig	DG_1M
Eif2s2	7.30288e-29	-0.327354	0.403	0.436	1.57435e-24	Sig	DG_1M
Ccdc107	7.35866e-29	-0.354769	0.116	0.123	1.58638e-24	Sig	DG_1M
Nrxn1	8.87704e-29	0.117014	1	1	1.91371e-24	Sig	DG_1M
Ndufa7	1.01572e-28	2.82025	0.093	0.013	2.18969e-24	Sig	DG_1M
Fhl2	1.32422e-28	0.321071	0.067	0.049	2.85476e-24	Sig	DG_1M
Ppp1r1a	1.49113e-28	0.871626	0.137	0.064	3.21457e-24	Sig	DG_1M
Trim2	1.52458e-28	-0.0791445	0.855	0.841	3.2867e-24	NS	DG_1M
Rap2a	2.4374e-28	2.75199	0.061	0.01	5.25454e-24	Sig	DG_1M
Rbm5	2.52228e-28	-0.18562	0.777	0.796	5.43754e-24	Sig	DG_1M
Dclk1	2.6405e-28	0.122597	0.937	0.901	5.6924e-24	Sig	DG_1M
Marchf1	2.76144e-28	0.354361	0.933	0.881	5.95312e-24	Sig	DG_1M
Mbnl1	4.99974e-28	0.267556	0.6	0.512	1.07784e-23	Sig	DG_1M
Cox16	6.02336e-28	0.0812361	0.501	0.451	1.29852e-23	NS	DG_1M
C10h5orf15	7.05442e-28	0.604235	0.073	0.044	1.52079e-23	Sig	DG_1M
Nptn	7.4322e-28	0.108824	0.963	0.943	1.60223e-23	Sig	DG_1M
Mycbp2	9.93604e-28	-0.0501768	0.937	0.947	2.14201e-23	NS	DG_1M
Rbmxl1	1.01816e-27	1.96703	0.079	0.016	2.19494e-23	Sig	DG_1M
Tafa1	2.09708e-27	0.0734592	0.956	0.952	4.52089e-23	NS	DG_1M
Hsp90b1	2.16749e-27	0.84579	0.07	0.034	4.67267e-23	Sig	DG_1M
Tm2d2	3.10328e-27	2.74416	0.06	0.008	6.69004e-23	Sig	DG_1M
Dpp7	3.93011e-27	-0.481034	0.282	0.334	8.47252e-23	Sig	DG_1M
C12h12orf43	4.03712e-27	-0.14227	0.55	0.57	8.70323e-23	Sig	DG_1M
Gria1	4.80503e-27	-0.115616	0.999	0.998	1.03587e-22	Sig	DG_1M
Tex264	5.04673e-27	0.163666	0.116	0.088	1.08797e-22	Sig	DG_1M
Pnpla8	5.11777e-27	1.49556	0.162	0.048	1.10329e-22	Sig	DG_1M
Rtraf	5.4017e-27	-0.240001	0.045	0.046	1.1645e-22	Sig	DG_1M
C1galt1c1	6.48693e-27	1.31497	0.075	0.025	1.39845e-22	Sig	DG_1M
C1qtnf4	7.03817e-27	0.616937	0.343	0.218	1.51729e-22	Sig	DG_1M
Dapk1	8.40321e-27	-0.105164	0.846	0.85	1.81156e-22	Sig	DG_1M
Mdga2	1.34356e-26	0.174164	0.981	0.964	2.89644e-22	Sig	DG_1M
Ctxnd1	1.36031e-26	3.028	0.088	0.011	2.93255e-22	Sig	DG_1M
Tmem165	1.56262e-26	0.52498	0.098	0.063	3.36869e-22	Sig	DG_1M
Snf8	2.21685e-26	4.14722	0.077	0.005	4.77908e-22	Sig	DG_1M
Prpf4b	2.29767e-26	-0.0781556	0.882	0.891	4.95331e-22	NS	DG_1M
Ndufab1	4.61405e-26	1.69436	0.07	0.023	9.94697e-22	Sig	DG_1M
Yif1b	4.6577e-26	-1.16592	0.03	0.056	1.00411e-21	Sig	DG_1M
Ywhaq	9.78299e-26	1.01517	0.14	0.068	2.10902e-21	Sig	DG_1M
Lamtor5	1.16928e-25	1.33435	0.031	0.011	2.52073e-21	Sig	DG_1M
Inf2	1.24564e-25	-0.536155	0.06	0.075	2.68534e-21	Sig	DG_1M
Tp53inp2	1.37408e-25	1.48905	0.063	0.022	2.96224e-21	Sig	DG_1M
Pdha1	1.57787e-25	1.03217	0.058	0.023	3.40158e-21	Sig	DG_1M
Pdcd6	1.58414e-25	2.774	0.083	0.009	3.41508e-21	Sig	DG_1M
Nr4a3	1.7196e-25	-0.138884	0.05	0.038	3.70712e-21	Sig	DG_1M
ENSRNOG00000070818	2.24666e-25	-0.229213	0.401	0.418	4.84334e-21	Sig	DG_1M
Scube3	3.2077e-25	-0.144232	0.532	0.531	6.91515e-21	Sig	DG_1M
Mphosph8	3.51943e-25	-0.306915	0.63	0.668	7.58719e-21	Sig	DG_1M
Nsg1	3.66427e-25	0.76859	0.324	0.188	7.89943e-21	Sig	DG_1M
Tspoap1	3.74252e-25	-0.287602	0.428	0.459	8.06812e-21	Sig	DG_1M
Lrfn5	4.78535e-25	0.0877106	0.996	0.996	1.03163e-20	NS	DG_1M
Sema3e	5.69457e-25	0.971774	0.172	0.091	1.22763e-20	Sig	DG_1M
Tmed5	6.11442e-25	2.41366	0.072	0.012	1.31815e-20	Sig	DG_1M
Nudt4	6.33425e-25	2.74814	0.06	0.008	1.36554e-20	Sig	DG_1M
ENSRNOG00000063228	8.46901e-25	-0.035329	0.609	0.593	1.82575e-20	NS	DG_1M
Zfp260	9.86173e-25	0.627441	0.074	0.045	2.12599e-20	Sig	DG_1M
ENSRNOG00000062713	1.02355e-24	3.84523	0.038	0.002	2.20657e-20	Sig	DG_1M
Mzt1	1.18208e-24	0.961902	0.047	0.024	2.54833e-20	Sig	DG_1M
Tbc1d22al	1.57588e-24	1.75892	0.07	0.017	3.39728e-20	Sig	DG_1M
Pex5l	1.73595e-24	0.406686	0.423	0.317	3.74235e-20	Sig	DG_1M
Psenen	1.96201e-24	1.29371	0.048	0.018	4.22969e-20	Sig	DG_1M
Clasrp	2.35141e-24	-0.385196	0.242	0.265	5.06916e-20	Sig	DG_1M
Xrcc1	2.78968e-24	-0.281811	0.224	0.241	6.01398e-20	Sig	DG_1M
Fez1	2.95003e-24	0.422609	0.453	0.32	6.35968e-20	Sig	DG_1M
Cacna1a	3.32853e-24	-0.0653622	0.863	0.871	7.17564e-20	NS	DG_1M
Rimbp2	3.35899e-24	-0.193089	0.936	0.944	7.24132e-20	Sig	DG_1M
Bin1	3.89844e-24	-0.218979	0.684	0.714	8.40427e-20	Sig	DG_1M
Cdh11	3.9035e-24	0.143289	0.808	0.755	8.41516e-20	Sig	DG_1M
Rps6kb2	4.27403e-24	-0.244667	0.299	0.311	9.21396e-20	Sig	DG_1M
Snrpd1	4.71178e-24	0.750823	0.179	0.103	1.01577e-19	Sig	DG_1M
Sar1b	5.03195e-24	0.470724	0.193	0.121	1.08479e-19	Sig	DG_1M
Ptges3	5.10201e-24	1.52295	0.184	0.059	1.09989e-19	Sig	DG_1M
U2surp	5.13156e-24	-0.221112	0.611	0.64	1.10626e-19	Sig	DG_1M
Asic2	5.92022e-24	-0.0627563	0.6	0.579	1.27628e-19	NS	DG_1M
Vps52	6.03657e-24	-0.300604	0.39	0.414	1.30136e-19	Sig	DG_1M
Mrps5	6.7724e-24	-0.321586	0.28	0.316	1.45999e-19	Sig	DG_1M
Lmbr1l	6.90466e-24	-0.312079	0.234	0.249	1.48851e-19	Sig	DG_1M
Cds1	8.91692e-24	0.687518	0.083	0.048	1.92231e-19	Sig	DG_1M
Sox4	1.05981e-23	1.23874	0.065	0.025	2.28473e-19	Sig	DG_1M
Mrpl15	1.10893e-23	0.766318	0.113	0.063	2.39062e-19	Sig	DG_1M
Rsrp1	1.77065e-23	-0.10843	0.863	0.873	3.81717e-19	Sig	DG_1M
Noc2l	1.77422e-23	-0.22733	0.318	0.324	3.82486e-19	Sig	DG_1M
Cdc42	2.02461e-23	0.383193	0.555	0.461	4.36465e-19	Sig	DG_1M
Drc1	2.07739e-23	-0.258288	0.289	0.302	4.47843e-19	Sig	DG_1M
Pabpn1	2.19407e-23	-0.243032	0.559	0.586	4.72997e-19	Sig	DG_1M
Gps2	2.26429e-23	-0.402506	0.21	0.238	4.88136e-19	Sig	DG_1M
Nme2	2.26948e-23	2.39505	0.081	0.014	4.89255e-19	Sig	DG_1M
Rdh14	2.34263e-23	2.34568	0.062	0.011	5.05025e-19	Sig	DG_1M
Col23a1	2.82907e-23	0.0494772	0.069	0.063	6.09891e-19	NS	DG_1M
Grik4	3.06967e-23	0.073804	0.719	0.672	6.61758e-19	NS	DG_1M
Fstl5	3.10238e-23	-0.0165402	0.298	0.285	6.68812e-19	NS	DG_1M
Ctsf	4.05279e-23	-0.789059	0.029	0.045	8.73701e-19	Sig	DG_1M
Mrtfa	4.23776e-23	-0.116237	0.864	0.87	9.13576e-19	Sig	DG_1M
Rtn3	4.37302e-23	0.0836958	0.816	0.791	9.42736e-19	NS	DG_1M
Erp29	4.82964e-23	1.03705	0.118	0.054	1.04117e-18	Sig	DG_1M
ENSRNOG00000068460	4.86246e-23	1.49659	0.05	0.017	1.04825e-18	Sig	DG_1M
Abcf1	5.42741e-23	-0.146102	0.329	0.328	1.17004e-18	Sig	DG_1M
Dkc1	5.70036e-23	-0.214949	0.283	0.29	1.22888e-18	Sig	DG_1M
Tob2	6.30184e-23	0.821797	0.06	0.033	1.35855e-18	Sig	DG_1M
Tnr	7.45111e-23	0.141814	0.381	0.341	1.60631e-18	Sig	DG_1M
Eef1a1	1.83643e-22	2.2778	0.129	0.023	3.95897e-18	Sig	DG_1M
Clptm1l	1.88468e-22	2.20328	0.098	0.019	4.06299e-18	Sig	DG_1M
Ddx39b	1.91117e-22	-0.0884413	0.681	0.671	4.1201e-18	NS	DG_1M
Stmn2	2.02209e-22	0.365866	0.31	0.229	4.35921e-18	Sig	DG_1M
Abracl	3.09294e-22	1.75094	0.066	0.017	6.66777e-18	Sig	DG_1M
Mea1	3.87409e-22	0.40976	0.03	0.019	8.35177e-18	Sig	DG_1M
Wbp2	4.43026e-22	0.861087	0.105	0.053	9.55076e-18	Sig	DG_1M
Ndufb4	5.27102e-22	4.63383	0.024	0.001	1.13633e-17	Sig	DG_1M
Csmd3	5.28623e-22	0.0256002	0.994	0.992	1.13961e-17	NS	DG_1M
Golga7	5.34519e-22	1.5121	0.067	0.022	1.15232e-17	Sig	DG_1M
Cdc42se1	6.2113e-22	0.313459	0.06	0.042	1.33903e-17	Sig	DG_1M
Tmem203	7.18318e-22	4.66459	0.041	0.001	1.54855e-17	Sig	DG_1M
Kif1c	7.5711e-22	-0.185934	0.273	0.279	1.63218e-17	Sig	DG_1M
LOC120101758	7.84578e-22	-0.469252	0.034	0.04	1.69139e-17	Sig	DG_1M
Alk	1.06031e-21	1.02839	0.08	0.035	2.28582e-17	Sig	DG_1M
ENSRNOG00000070335	1.13029e-21	2.00368	0.048	0.009	2.43668e-17	Sig	DG_1M
ENSRNOG00000062927	1.14571e-21	3.84031	0.058	0.003	2.46993e-17	Sig	DG_1M
Zbtb6	1.53944e-21	1.20569	0.055	0.021	3.31872e-17	Sig	DG_1M
Clta	1.72033e-21	1.26856	0.253	0.09	3.70869e-17	Sig	DG_1M
Tspan18	1.82478e-21	-0.138581	0.347	0.355	3.93386e-17	Sig	DG_1M
Prps1	2.02339e-21	1.17661	0.056	0.025	4.36203e-17	Sig	DG_1M
Ivns1abp	2.14542e-21	0.982481	0.155	0.065	4.62511e-17	Sig	DG_1M
Ptprk	2.53646e-21	0.0101755	0.321	0.292	5.46809e-17	NS	DG_1M
Srgap3	2.65169e-21	-0.15433	0.905	0.912	5.71651e-17	Sig	DG_1M
Mink1	2.81795e-21	-0.171975	0.652	0.672	6.07493e-17	Sig	DG_1M
Slc24a3	3.59476e-21	0.0542157	0.866	0.835	7.74958e-17	NS	DG_1M
Cd200	4.11015e-21	1.16806	0.083	0.033	8.86067e-17	Sig	DG_1M
Fdx2	4.23055e-21	2.53124	0.08	0.012	9.12021e-17	Sig	DG_1M
Map1a	5.04369e-21	1.99375	0.088	0.021	1.08732e-16	Sig	DG_1M
Cdc37	5.06627e-21	0.899882	0.091	0.04	1.09219e-16	Sig	DG_1M
C13h1orf53	5.40871e-21	0.864439	0.067	0.035	1.16601e-16	Sig	DG_1M
Srrm4	6.04511e-21	-0.171932	0.49	0.495	1.3032e-16	Sig	DG_1M
ENSRNOG00000063394	6.59639e-21	-0.122062	0.457	0.445	1.42205e-16	Sig	DG_1M
Cpeb4	6.79202e-21	0.0654375	0.84	0.804	1.46422e-16	NS	DG_1M
Dhcr24	7.12372e-21	0.5892	0.105	0.065	1.53573e-16	Sig	DG_1M
Ttll7	7.16391e-21	-0.111354	0.733	0.748	1.5444e-16	Sig	DG_1M
H3f3b	8.94889e-21	1.67973	0.1	0.026	1.9292e-16	Sig	DG_1M
Dyrk2	9.13979e-21	1.31958	0.033	0.011	1.97036e-16	Sig	DG_1M
Crym	9.94571e-21	0.760805	0.219	0.116	2.1441e-16	Sig	DG_1M
Macrod2	1.05448e-20	0.107625	0.983	0.973	2.27324e-16	Sig	DG_1M
ENSRNOG00000070643	1.0989e-20	0.508523	0.07	0.046	2.369e-16	Sig	DG_1M
Fat3	1.16643e-20	0.000885895	0.448	0.424	2.5146e-16	NS	DG_1M
C3h11orf96	1.2733e-20	0.534834	0.05	0.032	2.74499e-16	Sig	DG_1M
Smpd2	1.53595e-20	-0.32062	0.218	0.241	3.3112e-16	Sig	DG_1M
Rpap1	1.53805e-20	-0.0841707	0.631	0.618	3.31574e-16	NS	DG_1M
Fam50a	1.5573e-20	-0.437084	0.079	0.091	3.35723e-16	Sig	DG_1M
Mrpl55	1.7492e-20	1.00719	0.069	0.034	3.77093e-16	Sig	DG_1M
C5h1orf216	1.7815e-20	1.19372	0.079	0.029	3.84056e-16	Sig	DG_1M
Rfc4	1.89433e-20	-0.795946	0.039	0.06	4.0838e-16	Sig	DG_1M
Fermt2	1.99189e-20	-0.235048	0.439	0.461	4.29411e-16	Sig	DG_1M
Tenm2	2.1832e-20	0.00770901	1	1	4.70653e-16	NS	DG_1M
Col11a1	2.20747e-20	-0.261575	0.25	0.268	4.75887e-16	Sig	DG_1M
Mal2	2.33442e-20	0.618064	0.316	0.215	5.03255e-16	Sig	DG_1M
Rsph10b	2.83056e-20	-0.159486	0.606	0.62	6.10212e-16	Sig	DG_1M
Sptbn4	3.10068e-20	-0.165516	0.818	0.825	6.68445e-16	Sig	DG_1M
Rpl13	3.46349e-20	1.19014	0.189	0.076	7.46658e-16	Sig	DG_1M
Rcn2	4.17401e-20	1.84275	0.14	0.032	8.99833e-16	Sig	DG_1M
Fam131b	4.45636e-20	0.785164	0.048	0.024	9.60703e-16	Sig	DG_1M
Atp5mc2	4.56764e-20	2.93031	0.058	0.007	9.84692e-16	Sig	DG_1M
Ncam2	4.8977e-20	0.0964769	0.936	0.923	1.05585e-15	NS	DG_1M
Nfib	5.70331e-20	0.0340668	0.952	0.934	1.22952e-15	NS	DG_1M
Slc30a4	6.06391e-20	0.377292	0.05	0.036	1.30726e-15	Sig	DG_1M
Wipf3	6.23698e-20	0.0248589	0.648	0.595	1.34457e-15	NS	DG_1M
Pcp4	7.16687e-20	0.407181	0.265	0.206	1.54503e-15	Sig	DG_1M
Syngr3	7.35523e-20	1.6166	0.039	0.013	1.58564e-15	Sig	DG_1M
Ier5	8.63062e-20	4.8224	0.026	0.001	1.86059e-15	Sig	DG_1M
Tsn	1.0067e-19	0.246479	0.154	0.118	2.17024e-15	Sig	DG_1M
Upf2	1.09686e-19	-0.17053	0.509	0.514	2.36462e-15	Sig	DG_1M
Snrpd3	1.14498e-19	1.68328	0.062	0.017	2.46834e-15	Sig	DG_1M
ENSRNOG00000066498	1.16727e-19	1.63603	0.052	0.015	2.5164e-15	Sig	DG_1M
Zfand2b	1.27945e-19	-0.401871	0.143	0.164	2.75824e-15	Sig	DG_1M
Pnma8b	1.39847e-19	0.857045	0.152	0.076	3.01482e-15	Sig	DG_1M
Ppargc1a	1.45089e-19	0.117015	0.981	0.972	3.12783e-15	Sig	DG_1M
Arl6ip4	1.54428e-19	-0.139237	0.044	0.039	3.32917e-15	Sig	DG_1M
Rnf7	1.57817e-19	3.70138	0.037	0.002	3.40222e-15	Sig	DG_1M
Fcho1	2.06564e-19	-0.32379	0.288	0.313	4.4531e-15	Sig	DG_1M
Hnrnpa1	2.14701e-19	-0.208422	0.435	0.454	4.62853e-15	Sig	DG_1M
Zbtb18	2.64389e-19	0.357462	0.354	0.281	5.6997e-15	Sig	DG_1M
Clk1	3.01176e-19	-0.211778	0.479	0.49	6.49276e-15	Sig	DG_1M
Camk1d	3.22224e-19	-0.0514138	0.795	0.771	6.9465e-15	NS	DG_1M
Tmem178b	3.65875e-19	0.277088	0.587	0.503	7.88754e-15	Sig	DG_1M
Med21	3.86618e-19	2.52481	0.032	0.005	8.3347e-15	Sig	DG_1M
Cdv3	4.46641e-19	0.265628	0.084	0.063	9.6287e-15	Sig	DG_1M
Gprc5b	5.78975e-19	1.15109	0.105	0.039	1.24815e-14	Sig	DG_1M
Pabir1	6.9527e-19	1.20294	0.045	0.02	1.49886e-14	Sig	DG_1M
Prkcb	7.14953e-19	0.104934	0.604	0.517	1.5413e-14	Sig	DG_1M
Anp32e	7.21602e-19	0.500156	0.101	0.068	1.55563e-14	Sig	DG_1M
Eif1	7.82927e-19	0.502393	0.377	0.228	1.68783e-14	Sig	DG_1M
Cdk4	8.13137e-19	-0.145033	0.506	0.499	1.75296e-14	Sig	DG_1M
Tp53rka	8.27949e-19	2.98102	0.033	0.003	1.78489e-14	Sig	DG_1M
Smarcd2	1.02615e-18	-0.115661	0.346	0.345	2.21217e-14	Sig	DG_1M
Rufy2	1.06914e-18	-0.104013	0.813	0.82	2.30485e-14	Sig	DG_1M
Zc3h10	1.10189e-18	2.75046	0.023	0.003	2.37544e-14	Sig	DG_1M
Psmc4	1.18329e-18	-0.429828	0.099	0.11	2.55094e-14	Sig	DG_1M
Brcc3	1.25811e-18	1.25261	0.04	0.015	2.71222e-14	Sig	DG_1M
Mrpl42	1.31053e-18	2.97578	0.021	0.003	2.82525e-14	Sig	DG_1M
Dmwd	1.35024e-18	0.974887	0.077	0.035	2.91085e-14	Sig	DG_1M
Kctd12	1.49138e-18	1.04753	0.039	0.017	3.21512e-14	Sig	DG_1M
Hist3h2ba	1.53861e-18	0.450054	0.291	0.192	3.31694e-14	Sig	DG_1M
Bzw1	1.6114e-18	0.518523	0.104	0.061	3.47385e-14	Sig	DG_1M
Mrpl36	1.66248e-18	4.35492	0.025	0.001	3.58397e-14	Sig	DG_1M
Aimp2	1.86801e-18	3.14131	0.029	0.003	4.02706e-14	Sig	DG_1M
Ift20	1.9417e-18	-0.533752	0.144	0.179	4.18591e-14	Sig	DG_1M
Dmac1	1.98212e-18	0.429537	0.083	0.057	4.27306e-14	Sig	DG_1M
Ppan	2.03316e-18	-0.355866	0.158	0.174	4.38309e-14	Sig	DG_1M
Yae1	2.08337e-18	0.887594	0.045	0.022	4.49133e-14	Sig	DG_1M
6430548M08Rikl	2.11708e-18	0.35313	0.089	0.064	4.564e-14	Sig	DG_1M
Gls	2.35694e-18	0.127876	0.91	0.882	5.0811e-14	Sig	DG_1M
Mlip	2.67986e-18	0.169874	0.641	0.576	5.77725e-14	Sig	DG_1M
Nedd4l	2.78087e-18	-0.0253422	0.945	0.94	5.995e-14	NS	DG_1M
Ptk2b	3.00864e-18	-0.0316972	0.882	0.865	6.48602e-14	NS	DG_1M
Psmd8	3.00944e-18	2.44744	0.102	0.022	6.48776e-14	Sig	DG_1M
Nrsn2	3.22759e-18	1.95487	0.058	0.016	6.95804e-14	Sig	DG_1M
Ccz1	3.55054e-18	-0.0853496	0.335	0.324	7.65424e-14	NS	DG_1M
Cbr1l2	3.60969e-18	0.387034	0.064	0.045	7.78177e-14	Sig	DG_1M
Odc1	3.93226e-18	1.22401	0.058	0.022	8.47717e-14	Sig	DG_1M
Nxpe1	4.2533e-18	-0.306022	0.337	0.369	9.16926e-14	Sig	DG_1M
Pfdn5	4.42752e-18	0.650014	0.118	0.066	9.54486e-14	Sig	DG_1M
Schip1	5.18193e-18	-0.123463	0.802	0.79	1.11712e-13	Sig	DG_1M
Sec24d	5.18384e-18	-0.191289	0.287	0.3	1.11753e-13	Sig	DG_1M
Ddit4	5.2392e-18	2.8174	0.033	0.005	1.12947e-13	Sig	DG_1M
Rp9	5.50083e-18	-0.112068	0.604	0.6	1.18587e-13	Sig	DG_1M
Scn2a	6.84358e-18	0.0996115	0.87	0.826	1.47534e-13	NS	DG_1M
Sdhb	7.12261e-18	-0.407132	0.287	0.322	1.53549e-13	Sig	DG_1M
Flot1	8.00031e-18	-0.551188	0.076	0.098	1.72471e-13	Sig	DG_1M
Ado	8.41366e-18	1.05129	0.036	0.017	1.81382e-13	Sig	DG_1M
Wdr6	8.777e-18	0.12635	0.062	0.052	1.89214e-13	Sig	DG_1M
Smpd1	9.21217e-18	1.54354	0.054	0.016	1.98596e-13	Sig	DG_1M
Ccdc186	9.28067e-18	0.0327778	0.28	0.259	2.00073e-13	NS	DG_1M
Qars1	1.01991e-17	-1.60226	0.007	0.021	2.19872e-13	Sig	DG_1M
Gprin1	1.20347e-17	0.860372	0.058	0.029	2.59444e-13	Sig	DG_1M
Ythdf3	1.21229e-17	0.209532	0.429	0.374	2.61346e-13	Sig	DG_1M
Ociad1	1.21425e-17	0.221791	0.316	0.285	2.61767e-13	Sig	DG_1M
Sirpa	1.22064e-17	0.263378	0.203	0.161	2.63146e-13	Sig	DG_1M
ENSRNOG00000068218	1.30527e-17	6.35247	0.043	0	2.8139e-13	Sig	DG_1M
Epb41l1	1.34149e-17	-0.0996894	0.67	0.657	2.89198e-13	NS	DG_1M
Grk3	1.45564e-17	-0.299079	0.432	0.475	3.13807e-13	Sig	DG_1M
Terf2ip	1.45967e-17	1.7613	0.032	0.009	3.14677e-13	Sig	DG_1M
Bdnf	1.47764e-17	0.431466	0.265	0.204	3.18549e-13	Sig	DG_1M
Snrpa	1.70116e-17	-0.703605	0.043	0.058	3.66737e-13	Sig	DG_1M
Lamp2	1.71724e-17	0.154418	0.295	0.265	3.70202e-13	Sig	DG_1M
Idh3g	1.73017e-17	-0.205339	0.14	0.144	3.7299e-13	Sig	DG_1M
AABR07049554.2	1.88139e-17	-0.046023	0.694	0.68	4.05589e-13	NS	DG_1M
Cdh10	1.99606e-17	1.05617	0.195	0.091	4.30311e-13	Sig	DG_1M
Mbd3	2.28886e-17	0.614024	0.067	0.037	4.93433e-13	Sig	DG_1M
Arglu1	2.48799e-17	-0.0721456	0.599	0.588	5.36361e-13	NS	DG_1M
Slc24a4	2.61888e-17	-0.27946	0.54	0.575	5.64578e-13	Sig	DG_1M
Dhx36	3.86238e-17	-0.191491	0.698	0.723	8.32653e-13	Sig	DG_1M
Cntn3	3.89574e-17	-0.313771	0.324	0.36	8.39843e-13	Sig	DG_1M
Peg3	3.952e-17	0.345868	0.23	0.17	8.51971e-13	Sig	DG_1M
Cpne4	4.17003e-17	-0.0731444	0.719	0.7	8.98975e-13	NS	DG_1M
Fam131a	4.50126e-17	0.0573586	0.628	0.572	9.70382e-13	NS	DG_1M
Son	4.65263e-17	-0.149933	0.697	0.706	1.00301e-12	Sig	DG_1M
Ajm1	4.84428e-17	0.490555	0.281	0.191	1.04433e-12	Sig	DG_1M
Ptprn	4.95272e-17	0.0402698	0.18	0.152	1.06771e-12	NS	DG_1M
Tmem108	5.21532e-17	-0.0635408	0.892	0.893	1.12432e-12	NS	DG_1M
Plpp7	5.28727e-17	0.561779	0.056	0.036	1.13983e-12	Sig	DG_1M
Zhx1	5.3189e-17	0.610787	0.073	0.045	1.14665e-12	Sig	DG_1M
Smim20	5.43148e-17	5.344	0.034	0.001	1.17092e-12	Sig	DG_1M
Rbfox1	5.49002e-17	0.0474763	1	1	1.18354e-12	NS	DG_1M
Zfand5	5.65262e-17	0.217615	0.402	0.344	1.21859e-12	Sig	DG_1M
Anp32a	5.90692e-17	-0.111185	0.465	0.458	1.27341e-12	Sig	DG_1M
Kif5a	5.92859e-17	-0.0723351	0.438	0.427	1.27809e-12	NS	DG_1M
Mpp3	6.05368e-17	-0.192306	0.235	0.245	1.30505e-12	Sig	DG_1M
C1ql1	7.34807e-17	2.4665	0.051	0.008	1.5841e-12	Sig	DG_1M
Ntng1	7.5102e-17	0.107736	0.636	0.6	1.61905e-12	Sig	DG_1M
RT1-O1l1	9.07208e-17	0.113695	0.264	0.218	1.95576e-12	Sig	DG_1M
Cntn4	1.00886e-16	0.218934	0.51	0.445	2.17489e-12	Sig	DG_1M
Itga6	1.02454e-16	1.95728	0.045	0.009	2.2087e-12	Sig	DG_1M
Use1	1.04845e-16	0.288616	0.141	0.095	2.26025e-12	Sig	DG_1M
Arpp21	1.09252e-16	0.154141	0.891	0.842	2.35526e-12	Sig	DG_1M
Vhl	1.12431e-16	1.73172	0.061	0.018	2.42379e-12	Sig	DG_1M
Ywhab	1.13007e-16	1.22775	0.094	0.04	2.43621e-12	Sig	DG_1M
Fam89b	1.25987e-16	1.10258	0.047	0.019	2.71603e-12	Sig	DG_1M
Kctd16	1.27498e-16	0.110953	0.998	0.997	2.7486e-12	Sig	DG_1M
Grip1	1.35339e-16	0.0354273	0.917	0.898	2.91764e-12	NS	DG_1M
Eif4a1	1.36653e-16	1.19781	0.219	0.077	2.94596e-12	Sig	DG_1M
Exoc8	1.65026e-16	3.12949	0.033	0.005	3.55762e-12	Sig	DG_1M
Hypk	1.74767e-16	2.17201	0.02	0.003	3.76762e-12	Sig	DG_1M
Topors	1.7716e-16	0.132177	0.062	0.05	3.81922e-12	Sig	DG_1M
Gria4	1.80646e-16	-0.10674	0.892	0.902	3.89436e-12	Sig	DG_1M
Rnf39	1.84256e-16	-0.0620654	0.508	0.511	3.9722e-12	NS	DG_1M
Txnl4a	1.94257e-16	2.53202	0.043	0.007	4.1878e-12	Sig	DG_1M
Celf1	2.07573e-16	0.125178	0.734	0.668	4.47486e-12	Sig	DG_1M
Csdc2	2.1942e-16	0.763976	0.068	0.038	4.73026e-12	Sig	DG_1M
Traf3ip1	2.9308e-16	-0.2381	0.211	0.22	6.31823e-12	Sig	DG_1M
Pgrmc2	2.94767e-16	3.26831	0.054	0.006	6.35458e-12	Sig	DG_1M
ENSRNOG00000033654	3.05314e-16	0.407575	0.089	0.063	6.58195e-12	Sig	DG_1M
Srsf7	3.39964e-16	-0.170964	0.868	0.886	7.32894e-12	Sig	DG_1M
Orai1	3.48138e-16	2.21378	0.029	0.005	7.50517e-12	Sig	DG_1M
Fut9	3.61167e-16	0.127019	0.63	0.579	7.78604e-12	Sig	DG_1M
Tmem256	4.3431e-16	3.81772	0.019	0.002	9.36286e-12	Sig	DG_1M
Lrrc4c	4.89682e-16	0.114819	0.815	0.766	1.05566e-11	Sig	DG_1M
Chst11	5.21233e-16	-0.15519	0.655	0.649	1.12367e-11	Sig	DG_1M
Eif5b	5.70342e-16	-0.19546	0.532	0.54	1.22954e-11	Sig	DG_1M
Lsr	5.71823e-16	-0.251311	0.103	0.105	1.23274e-11	Sig	DG_1M
Limch1	5.76468e-16	-0.0803389	0.877	0.872	1.24275e-11	NS	DG_1M
Tspan3	5.96088e-16	1.55692	0.213	0.067	1.28505e-11	Sig	DG_1M
Ada	6.01051e-16	-0.423706	0.207	0.233	1.29575e-11	Sig	DG_1M
Cbs	6.04653e-16	7.13354	0.013	0	1.30351e-11	Sig	DG_1M
Cant1	6.46437e-16	0.697174	0.044	0.025	1.39359e-11	Sig	DG_1M
Fgf13	6.57548e-16	0.372695	0.408	0.322	1.41754e-11	Sig	DG_1M
Arl8a	8.61716e-16	1.65333	0.139	0.037	1.85769e-11	Sig	DG_1M
Rnf208	8.6665e-16	1.28919	0.066	0.024	1.86832e-11	Sig	DG_1M
Suclg1	8.68444e-16	1.05582	0.079	0.034	1.87219e-11	Sig	DG_1M
Cntnap5c	8.81429e-16	0.273955	0.307	0.253	1.90018e-11	Sig	DG_1M
Dync1i2	8.84162e-16	-0.077838	0.768	0.773	1.90608e-11	NS	DG_1M
Ndufaf3	9.51972e-16	0.380672	0.044	0.027	2.05226e-11	Sig	DG_1M
Pdcd7	9.83099e-16	-0.304904	0.211	0.233	2.11937e-11	Sig	DG_1M
Hectd2	1.00321e-15	0.321722	0.673	0.592	2.16272e-11	Sig	DG_1M
AABR07007642.1	1.05853e-15	-0.0283401	0.852	0.82	2.28198e-11	NS	DG_1M
Ube3a	1.06014e-15	-0.0591742	0.973	0.973	2.28545e-11	NS	DG_1M
Lonp1	1.12882e-15	-0.340323	0.128	0.139	2.4335e-11	Sig	DG_1M
Septin7	1.16395e-15	0.885873	0.241	0.138	2.50925e-11	Sig	DG_1M
Snrnp48	1.29386e-15	-0.234301	0.365	0.376	2.78931e-11	Sig	DG_1M
Slc7a4	1.32983e-15	3.37343	0.017	0.001	2.86686e-11	Sig	DG_1M
Cdh20	1.33759e-15	-0.177543	0.341	0.344	2.88358e-11	Sig	DG_1M
Myg1	1.42024e-15	0.344196	0.081	0.058	3.06175e-11	Sig	DG_1M
Malsu1	1.4323e-15	1.18799	0.018	0.006	3.08776e-11	Sig	DG_1M
Fam81b	1.44092e-15	-0.278789	0.301	0.314	3.10635e-11	Sig	DG_1M
H1f0	1.45472e-15	4.3417	0.016	0.001	3.13609e-11	Sig	DG_1M
Tcp1	1.64362e-15	0.527286	0.174	0.109	3.54332e-11	Sig	DG_1M
Gpc4	1.72264e-15	0.196813	0.353	0.31	3.71366e-11	Sig	DG_1M
Myl12a	2.00173e-15	0.723914	0.282	0.177	4.31532e-11	Sig	DG_1M
Tcf12	2.09861e-15	0.0259955	0.938	0.92	4.52419e-11	NS	DG_1M
Ccnl2	2.12627e-15	-0.146519	0.651	0.657	4.58381e-11	Sig	DG_1M
Uqcrc1	2.16061e-15	0.97714	0.072	0.03	4.65785e-11	Sig	DG_1M
Aga	2.18081e-15	2.24913	0.06	0.011	4.70139e-11	Sig	DG_1M
Mrps2	2.21281e-15	6.30882	0.04	0	4.77037e-11	Sig	DG_1M
ENSRNOG00000064036	2.22189e-15	4.50671	0.022	0.001	4.78996e-11	Sig	DG_1M
Spag6l	2.22834e-15	0.167573	0.025	0.02	4.80385e-11	Sig	DG_1M
Dact3	2.25069e-15	1.31318	0.053	0.016	4.85203e-11	Sig	DG_1M
Nrcam	2.36006e-15	0.0660719	0.993	0.99	5.08781e-11	NS	DG_1M
Plk5	2.40009e-15	-0.189627	0.235	0.232	5.1741e-11	Sig	DG_1M
ENSRNOG00000063531	2.44228e-15	-0.0972881	0.075	0.087	5.26507e-11	NS	DG_1M
Lsm8	2.53873e-15	2.34617	0.031	0.005	5.47299e-11	Sig	DG_1M
RT1-M1-2	2.57464e-15	0.360391	0.017	0.012	5.55041e-11	Sig	DG_1M
Blcap	2.60867e-15	0.215732	0.189	0.153	5.62377e-11	Sig	DG_1M
Lysmd2	2.73066e-15	0.132878	0.024	0.019	5.88677e-11	Sig	DG_1M
Cct6a	3.09177e-15	-0.334472	0.266	0.291	6.66525e-11	Sig	DG_1M
Hadha	3.71856e-15	-0.256193	0.441	0.481	8.01648e-11	Sig	DG_1M
Rps6ka2	3.86025e-15	-0.0909678	0.521	0.507	8.32194e-11	NS	DG_1M
Akr7a2	3.91035e-15	0.784324	0.062	0.033	8.42993e-11	Sig	DG_1M
Irf3	4.41197e-15	-0.261752	0.237	0.254	9.51133e-11	Sig	DG_1M
Dock10	4.50981e-15	0.0378743	0.964	0.953	9.72224e-11	NS	DG_1M
Pfkm	4.64331e-15	-0.211148	0.197	0.204	1.001e-10	Sig	DG_1M
Lmna	4.80536e-15	0.384496	0.053	0.031	1.03594e-10	Sig	DG_1M
Rab6a	4.84149e-15	0.117898	0.558	0.5	1.04373e-10	Sig	DG_1M
Anapc13	5.10225e-15	1.78456	0.041	0.01	1.09994e-10	Sig	DG_1M
Cnn3	5.85794e-15	1.11394	0.108	0.042	1.26285e-10	Sig	DG_1M
C1ql3	5.99801e-15	0.415672	0.398	0.304	1.29305e-10	Sig	DG_1M
Nkain3	6.01259e-15	-0.0240445	0.904	0.88	1.29619e-10	NS	DG_1M
Ccdc85a	6.1171e-15	0.0249336	0.984	0.984	1.31872e-10	NS	DG_1M
Tp53inp1	6.2922e-15	-0.648243	0.066	0.093	1.35647e-10	Sig	DG_1M
Tesc	6.86249e-15	-0.150748	0.413	0.423	1.47942e-10	Sig	DG_1M
Tpr	7.32754e-15	-0.172013	0.46	0.471	1.57967e-10	Sig	DG_1M
Abi2	7.59465e-15	0.0586222	0.79	0.75	1.63725e-10	NS	DG_1M
C17h6orf62	7.6698e-15	0.0756988	0.326	0.303	1.65346e-10	NS	DG_1M
Lzts3	9.27317e-15	-0.297772	0.455	0.497	1.99911e-10	Sig	DG_1M
Anp32b	9.29848e-15	3.96146	0.088	0.005	2.00457e-10	Sig	DG_1M
Osbp2	9.6141e-15	-0.0772575	0.811	0.804	2.07261e-10	NS	DG_1M
Hnrnpm	9.89016e-15	-0.156128	0.565	0.57	2.13212e-10	Sig	DG_1M
Thy1	9.9649e-15	0.983798	0.062	0.031	2.14823e-10	Sig	DG_1M
Irf2bp1	1.02436e-14	-0.301587	0.037	0.04	2.20831e-10	Sig	DG_1M
Ndufv2	1.05669e-14	1.78747	0.124	0.033	2.278e-10	Sig	DG_1M
Hexb	1.07148e-14	0.352112	0.132	0.095	2.30989e-10	Sig	DG_1M
Swt1	1.07713e-14	-0.260252	0.361	0.371	2.32208e-10	Sig	DG_1M
ENSRNOG00000067963	1.10608e-14	-0.166861	0.269	0.261	2.3845e-10	Sig	DG_1M
Arhgef25	1.17184e-14	-0.336589	0.206	0.223	2.52625e-10	Sig	DG_1M
Bola1	1.32721e-14	5.24511	0.032	0.001	2.8612e-10	Sig	DG_1M
Slc25a31	1.48927e-14	-0.487724	0.05	0.059	3.21057e-10	Sig	DG_1M
Sub1	1.49236e-14	1.51483	0.082	0.027	3.21723e-10	Sig	DG_1M
Pdap1	1.51841e-14	-0.118762	0.459	0.447	3.27339e-10	Sig	DG_1M
Cox6c	1.52206e-14	2.92245	0.017	0.002	3.28126e-10	Sig	DG_1M
Frmpd4	1.53724e-14	0.0288579	0.965	0.962	3.31398e-10	NS	DG_1M
Calu	1.56533e-14	0.243778	0.104	0.083	3.37455e-10	Sig	DG_1M
Pcdh7	1.73897e-14	0.102374	0.711	0.673	3.74887e-10	Sig	DG_1M
Sdhaf1.1	1.739e-14	3.12805	0.02	0.002	3.74893e-10	Sig	DG_1M
Fads3	1.74339e-14	-0.496625	0.026	0.029	3.75839e-10	Sig	DG_1M
Phf5a	1.84829e-14	1.26581	0.04	0.013	3.98455e-10	Sig	DG_1M
AABR07071891.3	1.87639e-14	-0.681857	0.085	0.117	4.04512e-10	Sig	DG_1M
Podxl2	1.92267e-14	0.296473	0.12	0.087	4.14489e-10	Sig	DG_1M
Klhl29	2.02031e-14	-0.083682	0.819	0.805	4.35539e-10	NS	DG_1M
Anln	2.19589e-14	-0.150716	0.268	0.268	4.7339e-10	Sig	DG_1M
Ift56	2.31645e-14	-0.243502	0.446	0.473	4.99381e-10	Sig	DG_1M
Ccdc174	2.37072e-14	-0.21665	0.185	0.195	5.11079e-10	Sig	DG_1M
Atp2b1	2.53533e-14	0.130175	0.959	0.934	5.46566e-10	Sig	DG_1M
Arfrp1	2.545e-14	0.22063	0.052	0.036	5.48652e-10	Sig	DG_1M
Dscaml1	2.70357e-14	-0.165305	0.878	0.883	5.82835e-10	Sig	DG_1M
Tomm20	2.7278e-14	1.76626	0.023	0.005	5.88058e-10	Sig	DG_1M
Gemin8	2.86818e-14	2.21042	0.03	0.006	6.18323e-10	Sig	DG_1M
Mcub	2.99714e-14	0.108218	0.041	0.035	6.46124e-10	Sig	DG_1M
Rab36	3.1543e-14	-0.120426	0.208	0.195	6.80003e-10	Sig	DG_1M
P2ry14	3.22055e-14	-0.0776353	0.649	0.635	6.94287e-10	NS	DG_1M
Srsf2	3.29366e-14	0.124614	0.643	0.581	7.10048e-10	Sig	DG_1M
Gabra2	3.39733e-14	0.0340249	0.808	0.781	7.32396e-10	NS	DG_1M
Atp5mg	3.40073e-14	5.07883	0.015	0	7.33129e-10	Sig	DG_1M
Pard6a	3.47499e-14	6.79246	0.011	0	7.49139e-10	Sig	DG_1M
Lyst	3.56912e-14	-0.147327	0.983	0.983	7.69431e-10	Sig	DG_1M
Atf4	3.72547e-14	1.57666	0.023	0.007	8.03138e-10	Sig	DG_1M
Ccl27	3.89316e-14	1.96993	0.086	0.018	8.39287e-10	Sig	DG_1M
Cdh9	4.01256e-14	0.141695	0.894	0.852	8.65028e-10	Sig	DG_1M
Borcs6	4.06048e-14	1.08298	0.03	0.012	8.75359e-10	Sig	DG_1M
Fmc1	4.62248e-14	7.18912	0.014	0	9.96513e-10	Sig	DG_1M
Daam1	4.78492e-14	-0.105156	0.685	0.675	1.03153e-09	Sig	DG_1M
Pcdh19	5.23701e-14	0.221574	0.542	0.469	1.12899e-09	Sig	DG_1M
Rrs1	5.44853e-14	0.987714	0.043	0.018	1.17459e-09	Sig	DG_1M
Ddx24	5.54886e-14	-0.152609	0.514	0.529	1.19622e-09	Sig	DG_1M
Phb2	5.65121e-14	0.791639	0.083	0.044	1.21829e-09	Sig	DG_1M
Fsd1	6.23007e-14	-0.403866	0.04	0.042	1.34308e-09	Sig	DG_1M
Fam171b	6.50305e-14	0.0946502	0.497	0.448	1.40193e-09	NS	DG_1M
ENSRNOG00000065096	6.68062e-14	0.700307	0.056	0.031	1.44021e-09	Sig	DG_1M
Enox1	6.79739e-14	-0.0507681	0.939	0.942	1.46538e-09	NS	DG_1M
Efna5	6.82729e-14	-0.253795	0.166	0.182	1.47183e-09	Sig	DG_1M
Atp6v0e2	7.04729e-14	1.24956	0.032	0.011	1.51926e-09	Sig	DG_1M
Fkrp	7.13664e-14	0.0612374	0.061	0.05	1.53852e-09	NS	DG_1M
Tnip2	7.32316e-14	-0.0631859	0.661	0.651	1.57873e-09	NS	DG_1M
Chchd1	7.47049e-14	2.78155	0.065	0.008	1.61049e-09	Sig	DG_1M
Dmd	7.65217e-14	0.114467	0.882	0.853	1.64965e-09	Sig	DG_1M
Ank3	8.33137e-14	-0.0601199	0.999	0.999	1.79608e-09	NS	DG_1M
Kcna1	8.5976e-14	0.0822886	0.636	0.576	1.85347e-09	NS	DG_1M
Prkag2	8.68443e-14	-0.137903	0.844	0.851	1.87219e-09	Sig	DG_1M
Dlgap1	8.69626e-14	-0.0156052	0.999	0.999	1.87474e-09	NS	DG_1M
Ctdspl	1.03388e-13	-0.207943	0.645	0.668	2.22885e-09	Sig	DG_1M
Adh5	1.16494e-13	0.597691	0.061	0.036	2.51139e-09	Sig	DG_1M
Mphosph6	1.22498e-13	0.109702	0.056	0.048	2.64082e-09	Sig	DG_1M
Cspp1	1.23701e-13	-0.179804	0.623	0.634	2.66675e-09	Sig	DG_1M
Mmd2	1.25092e-13	-0.103252	0.472	0.467	2.69674e-09	Sig	DG_1M
Atf5	1.31349e-13	3.25909	0.039	0.003	2.83162e-09	Sig	DG_1M
ENSRNOG00000070241	1.3777e-13	1.32126	0.034	0.012	2.97005e-09	Sig	DG_1M
ENSRNOG00000068781	1.50609e-13	0.761662	0.055	0.032	3.24683e-09	Sig	DG_1M
Hmgxb3	1.57251e-13	-0.259938	0.317	0.337	3.39001e-09	Sig	DG_1M
Rimoc1	1.62241e-13	0.864711	0.046	0.023	3.49758e-09	Sig	DG_1M
Abcc5	1.94912e-13	-0.141296	0.676	0.685	4.20191e-09	Sig	DG_1M
Gipc1	2.16964e-13	-0.0627649	0.378	0.358	4.6773e-09	NS	DG_1M
Knop1	2.21391e-13	-0.188744	0.399	0.402	4.77275e-09	Sig	DG_1M
Catsperb	2.33465e-13	-0.18581	0.292	0.289	5.03304e-09	Sig	DG_1M
Gpr176	2.51812e-13	-0.119589	0.505	0.498	5.42856e-09	Sig	DG_1M
Cdk11b	2.66117e-13	-0.239038	0.392	0.409	5.73696e-09	Sig	DG_1M
Slc25a18	2.69033e-13	3.27947	0.027	0.002	5.79981e-09	Sig	DG_1M
Gm2a	2.72306e-13	0.735786	0.039	0.022	5.87038e-09	Sig	DG_1M
Polr2f	2.72895e-13	3.1409	0.045	0.005	5.88306e-09	Sig	DG_1M
Smcr8	2.80627e-13	0.326356	0.031	0.024	6.04975e-09	Sig	DG_1M
Tbcc	2.88103e-13	4.8936	0.012	0	6.21093e-09	Sig	DG_1M
Ccdc22	2.97256e-13	-0.50444	0.024	0.029	6.40824e-09	Sig	DG_1M
Ano8	3.00099e-13	-0.271816	0.121	0.129	6.46954e-09	Sig	DG_1M
Tcf25	3.07201e-13	-0.116767	0.641	0.627	6.62265e-09	Sig	DG_1M
Aup1	3.0824e-13	-0.151258	0.07	0.065	6.64504e-09	Sig	DG_1M
Coro2b	3.11138e-13	-0.0909989	0.584	0.565	6.70751e-09	NS	DG_1M
Derl2	3.26648e-13	0.951724	0.055	0.024	7.04187e-09	Sig	DG_1M
Sstr4	3.54537e-13	0.525809	0.073	0.048	7.64312e-09	Sig	DG_1M
Atxn7l3b	3.56902e-13	1.33935	0.049	0.016	7.69409e-09	Sig	DG_1M
Mt-co1	3.63501e-13	0.434206	0.551	0.308	7.83635e-09	Sig	DG_1M
Ptpro	3.74582e-13	-0.116187	0.539	0.535	8.07523e-09	Sig	DG_1M
Ptprd	3.75933e-13	0.108009	0.999	0.998	8.10437e-09	Sig	DG_1M
Gli3	3.79711e-13	-0.0699921	0.626	0.615	8.1858e-09	NS	DG_1M
ENSRNOG00000066365	3.8221e-13	3.11517	0.023	0.003	8.23969e-09	Sig	DG_1M
Mysm1	3.82847e-13	-0.197308	0.484	0.495	8.25342e-09	Sig	DG_1M
Pnma2	3.82961e-13	1.21698	0.051	0.019	8.25586e-09	Sig	DG_1M
Mrps34	3.89729e-13	3.72635	0.013	0.001	8.40177e-09	Sig	DG_1M
Eml6	4.01457e-13	-0.156076	0.85	0.858	8.65461e-09	Sig	DG_1M
Ctnna3	4.30741e-13	0.213464	0.89	0.854	9.28591e-09	Sig	DG_1M
Mrgpre	4.31089e-13	0.351341	0.032	0.023	9.29341e-09	Sig	DG_1M
Ppp1r11	4.33988e-13	0.147533	0.092	0.079	9.35591e-09	Sig	DG_1M
Trrap	4.62693e-13	-0.103786	0.669	0.67	9.97474e-09	Sig	DG_1M
Abhd6	4.92763e-13	-0.149366	0.642	0.642	1.0623e-08	Sig	DG_1M
Cisd2	5.0155e-13	0.495416	0.248	0.18	1.08124e-08	Sig	DG_1M
Cxxc4	5.06445e-13	0.414812	0.066	0.045	1.09179e-08	Sig	DG_1M
ENSRNOG00000070383	5.09636e-13	-0.147092	0.216	0.228	1.09867e-08	Sig	DG_1M
Dnajc9	5.39626e-13	0.165341	0.041	0.034	1.16333e-08	Sig	DG_1M
Ppfia2	5.44594e-13	0.117569	0.999	0.999	1.17404e-08	Sig	DG_1M
ENSRNOG00000068675	5.69973e-13	1.40066	0.018	0.005	1.22875e-08	Sig	DG_1M
Hilpda	5.87965e-13	1.89062	0.024	0.005	1.26753e-08	Sig	DG_1M
Rab24	6.01134e-13	-0.34301	0.235	0.261	1.29592e-08	Sig	DG_1M
Fam133b	6.3962e-13	-0.278575	0.408	0.435	1.37889e-08	Sig	DG_1M
Sf3a3	6.60746e-13	-0.315948	0.14	0.155	1.42444e-08	Sig	DG_1M
Setd4	6.79489e-13	-0.335587	0.174	0.19	1.46484e-08	Sig	DG_1M
Tbrg1	8.1235e-13	-0.529687	0.073	0.09	1.75126e-08	Sig	DG_1M
Hnrnpdl	8.33717e-13	-0.13604	0.448	0.438	1.79733e-08	Sig	DG_1M
Psmb10	8.80077e-13	3.85937	0.052	0.003	1.89727e-08	Sig	DG_1M
Uba52	8.80619e-13	1.35538	0.144	0.051	1.89844e-08	Sig	DG_1M
Grin1	9.17348e-13	-0.150512	0.855	0.849	1.97762e-08	Sig	DG_1M
Acaa1a	9.91001e-13	-0.0577415	0.042	0.036	2.1364e-08	NS	DG_1M
Kitlg	9.95997e-13	0.170407	0.463	0.404	2.14717e-08	Sig	DG_1M
Sfr1	1.019e-12	0.50473	0.084	0.053	2.19676e-08	Sig	DG_1M
Rac3	1.04721e-12	0.030439	0.036	0.027	2.25758e-08	NS	DG_1M
Sh3gl1	1.07485e-12	-0.266147	0.331	0.359	2.31717e-08	Sig	DG_1M
Zfhx2	1.10898e-12	-0.195932	0.544	0.559	2.39075e-08	Sig	DG_1M
Tnfrsf25	1.11849e-12	-0.30747	0.319	0.338	2.41124e-08	Sig	DG_1M
Tvp23b	1.12835e-12	1.22647	0.067	0.025	2.4325e-08	Sig	DG_1M
Rab9b	1.36322e-12	0.642076	0.051	0.031	2.93883e-08	Sig	DG_1M
Dctn6	1.39302e-12	2.57927	0.026	0.004	3.00307e-08	Sig	DG_1M
Acadvl	1.4144e-12	-0.0720899	0.046	0.038	3.04917e-08	NS	DG_1M
Rps2	1.4667e-12	1.72988	0.085	0.022	3.16191e-08	Sig	DG_1M
ENSRNOG00000066633	1.48909e-12	-0.236985	0.062	0.058	3.21018e-08	Sig	DG_1M
Slitrk5	1.51013e-12	0.289048	0.289	0.223	3.25554e-08	Sig	DG_1M
Magoh	1.51735e-12	4.30762	0.031	0.001	3.27111e-08	Sig	DG_1M
Smim29	1.5176e-12	4.13494	0.032	0.002	3.27163e-08	Sig	DG_1M
Plekhg5	1.54924e-12	-0.146673	0.583	0.588	3.33986e-08	Sig	DG_1M
Sgcb	1.56682e-12	0.382583	0.101	0.075	3.37775e-08	Sig	DG_1M
Pgp	1.61673e-12	1.39307	0.051	0.015	3.48535e-08	Sig	DG_1M
Rnf220	1.63925e-12	0.871626	0.063	0.039	3.5339e-08	Sig	DG_1M
Utp23	1.72624e-12	-0.492508	0.022	0.029	3.72144e-08	Sig	DG_1M
Il1rap	1.76382e-12	0.152868	0.799	0.733	3.80244e-08	Sig	DG_1M
Ino80c	1.96633e-12	0.152014	0.032	0.027	4.23901e-08	Sig	DG_1M
Nol11	2.0343e-12	-0.284713	0.296	0.32	4.38554e-08	Sig	DG_1M
Unc13a	2.06795e-12	-0.159652	0.38	0.381	4.45808e-08	Sig	DG_1M
Cdh8	2.13236e-12	0.144586	0.948	0.925	4.59694e-08	Sig	DG_1M
Clstn2	2.14126e-12	0.0131715	0.991	0.985	4.61614e-08	NS	DG_1M
Ktn1	2.16427e-12	-0.0411933	0.645	0.623	4.66574e-08	NS	DG_1M
Dscam	2.1865e-12	0.0952315	0.806	0.754	4.71366e-08	NS	DG_1M
Dennd2b	2.46297e-12	-0.0287863	0.641	0.619	5.30966e-08	NS	DG_1M
Iah1	2.64355e-12	2.86856	0.044	0.005	5.69897e-08	Sig	DG_1M
Armcx2	2.64887e-12	0.391515	0.057	0.038	5.71044e-08	Sig	DG_1M
Mtrex	2.6865e-12	-0.14756	0.593	0.593	5.79156e-08	Sig	DG_1M
Ccdc81	2.71845e-12	-0.210382	0.231	0.233	5.86044e-08	Sig	DG_1M
AC125757.1	2.73633e-12	-0.0126998	0.878	0.86	5.89898e-08	NS	DG_1M
Hs3st1	2.92588e-12	2.73856	0.041	0.006	6.3076e-08	Sig	DG_1M
Prkar1a	2.93193e-12	0.404503	0.193	0.14	6.32066e-08	Sig	DG_1M
Hint2	2.98144e-12	0.615159	0.071	0.041	6.42739e-08	Sig	DG_1M
Spetex2l3	3.17747e-12	-0.227239	0.232	0.232	6.84998e-08	Sig	DG_1M
Crisp3	3.24584e-12	-0.0716627	0.016	0.017	6.99739e-08	NS	DG_1M
Psip1	3.29086e-12	-0.177971	0.691	0.708	7.09444e-08	Sig	DG_1M
Fanci	3.32986e-12	-0.675018	0.067	0.095	7.17851e-08	Sig	DG_1M
ENSRNOG00000067678	3.3837e-12	-0.0402926	0.293	0.277	7.29459e-08	NS	DG_1M
Marcks	3.38957e-12	3.92862	0.013	0.001	7.30723e-08	Sig	DG_1M
Ssr3	3.40747e-12	0.13066	0.317	0.281	7.34581e-08	Sig	DG_1M
Trim44	3.47739e-12	-0.181129	0.666	0.675	7.49657e-08	Sig	DG_1M
Tmem59l	3.56575e-12	-0.103166	0.212	0.207	7.68705e-08	Sig	DG_1M
Tmeff2	3.75189e-12	0.0848039	0.971	0.958	8.08833e-08	NS	DG_1M
Kif13b	3.75587e-12	-0.198466	0.438	0.446	8.0969e-08	Sig	DG_1M
Cmc2	3.80222e-12	1.17992	0.055	0.021	8.19683e-08	Sig	DG_1M
Ubl3	3.9151e-12	0.172953	0.295	0.27	8.44016e-08	Sig	DG_1M
Safb2	4.02758e-12	-0.119573	0.554	0.546	8.68265e-08	Sig	DG_1M
Slc25a36	4.03425e-12	0.194786	0.44	0.375	8.69703e-08	Sig	DG_1M
Snx32	4.12298e-12	-0.225101	0.255	0.268	8.88832e-08	Sig	DG_1M
Otud6b	4.3342e-12	1.76873	0.025	0.007	9.34366e-08	Sig	DG_1M
Cyb5a.1	4.40123e-12	-0.195405	0.257	0.26	9.48816e-08	Sig	DG_1M
Cep290	4.46997e-12	-0.132001	0.53	0.542	9.63637e-08	Sig	DG_1M
Snrpf	4.9095e-12	4.41576	0.029	0.001	1.05839e-07	Sig	DG_1M
Zswim8	5.04416e-12	-0.159971	0.346	0.343	1.08742e-07	Sig	DG_1M
Gkap1	5.08727e-12	-0.193106	0.178	0.186	1.09671e-07	Sig	DG_1M
Nrbp2	5.2564e-12	-0.579072	0.051	0.062	1.13317e-07	Sig	DG_1M
Mmp17	5.29648e-12	-0.154491	0.285	0.287	1.14182e-07	Sig	DG_1M
Vapa	5.93656e-12	0.42457	0.301	0.233	1.2798e-07	Sig	DG_1M
ENSRNOG00000064857	5.98024e-12	-0.156611	0.328	0.33	1.28922e-07	Sig	DG_1M
Timm44	6.03379e-12	-0.320956	0.172	0.192	1.30076e-07	Sig	DG_1M
Jph3	6.15959e-12	-0.24399	0.35	0.371	1.32788e-07	Sig	DG_1M
Ccdc9	6.51028e-12	-0.141296	0.262	0.255	1.40349e-07	Sig	DG_1M
Leng9	6.68068e-12	0.100532	0.582	0.527	1.44022e-07	Sig	DG_1M
Rnf112	6.77179e-12	-0.180114	0.553	0.562	1.45986e-07	Sig	DG_1M
Ptprs	6.84844e-12	-0.106067	0.824	0.827	1.47639e-07	Sig	DG_1M
Chd3	7.33919e-12	-0.166895	0.396	0.403	1.58218e-07	Sig	DG_1M
Cnot3	7.3664e-12	-0.239851	0.169	0.173	1.58805e-07	Sig	DG_1M
Mt-atp6	8.10501e-12	0.28649	0.59	0.384	1.74728e-07	Sig	DG_1M
Pfdn4	8.54616e-12	1.0648	0.013	0.005	1.84238e-07	Sig	DG_1M
Ina	8.64577e-12	0.625065	0.212	0.142	1.86385e-07	Sig	DG_1M
Stx12	9.04505e-12	-0.260394	0.261	0.273	1.94993e-07	Sig	DG_1M
Pigp	9.10958e-12	3.22763	0.027	0.003	1.96384e-07	Sig	DG_1M
Ezh1	9.47682e-12	-0.173957	0.401	0.413	2.04301e-07	Sig	DG_1M
Slc31a1	9.5131e-12	0.4483	0.051	0.037	2.05083e-07	Sig	DG_1M
Cenpb	9.6529e-12	1.85534	0.031	0.007	2.08097e-07	Sig	DG_1M
Pcnp	9.97996e-12	0.167123	0.4	0.352	2.15148e-07	Sig	DG_1M
ENSRNOG00000065497	1.08377e-11	0.0352235	0.811	0.776	2.33639e-07	NS	DG_1M
ENSRNOG00000068660	1.12658e-11	0.740368	0.032	0.017	2.42868e-07	Sig	DG_1M
Grik2	1.15011e-11	0.131057	0.998	0.997	2.47941e-07	Sig	DG_1M
Igsf8	1.15322e-11	0.267215	0.103	0.072	2.48611e-07	Sig	DG_1M
Fitm2	1.20516e-11	1.02071	0.026	0.012	2.59808e-07	Sig	DG_1M
AABR07064719.2	1.21745e-11	-0.179134	0.57	0.581	2.62457e-07	Sig	DG_1M
Psmg3	1.23644e-11	0.770236	0.036	0.018	2.66552e-07	Sig	DG_1M
ENSRNOG00000069110	1.25355e-11	-0.243811	0.145	0.147	2.70241e-07	Sig	DG_1M
Atm	1.2564e-11	-0.204297	0.473	0.485	2.70855e-07	Sig	DG_1M
Nexmif	1.26181e-11	0.223603	0.235	0.193	2.72021e-07	Sig	DG_1M
Lipt2	1.26705e-11	0.820438	0.026	0.014	2.73151e-07	Sig	DG_1M
Zc3h18	1.42331e-11	-0.284073	0.251	0.271	3.06837e-07	Sig	DG_1M
ENSRNOG00000065363	1.45254e-11	0.665434	0.031	0.017	3.13138e-07	Sig	DG_1M
Slc20a1	1.51132e-11	0.167881	0.141	0.116	3.2581e-07	Sig	DG_1M
ENSRNOG00000065409	1.51347e-11	1.47571	0.04	0.013	3.26274e-07	Sig	DG_1M
Ilf2	1.64941e-11	-0.220944	0.329	0.347	3.55581e-07	Sig	DG_1M
Syndig1	1.69093e-11	-0.0962643	0.515	0.504	3.64531e-07	NS	DG_1M
Mppe1	1.71104e-11	-0.232494	0.177	0.184	3.68866e-07	Sig	DG_1M
Prkcsh	1.77992e-11	-0.266595	0.222	0.239	3.83715e-07	Sig	DG_1M
Tmem117	1.88326e-11	-0.10695	0.192	0.188	4.05992e-07	Sig	DG_1M
Gpr137b	1.8874e-11	-0.118179	0.493	0.482	4.06885e-07	Sig	DG_1M
Smim19	1.95024e-11	1.45658	0.031	0.01	4.20432e-07	Sig	DG_1M
Actl6b	1.95958e-11	-0.179668	0.294	0.295	4.22445e-07	Sig	DG_1M
Ikbip	2.04549e-11	1.66253	0.028	0.01	4.40967e-07	Sig	DG_1M
Tmem14c	2.06808e-11	1.45714	0.052	0.019	4.45836e-07	Sig	DG_1M
Rpsa	2.10959e-11	1.71671	0.043	0.009	4.54786e-07	Sig	DG_1M
Smoc2	2.16234e-11	-0.489689	0.017	0.021	4.66156e-07	Sig	DG_1M
Coq8b	2.16843e-11	-0.286801	0.291	0.313	4.67471e-07	Sig	DG_1M
Rell2	2.29225e-11	-0.829722	0.035	0.054	4.94163e-07	Sig	DG_1M
Mdh1	2.32103e-11	0.770099	0.115	0.06	5.00368e-07	Sig	DG_1M
Ngdn	2.37114e-11	-0.378848	0.191	0.215	5.11169e-07	Sig	DG_1M
Ankrd34a	2.43875e-11	1.04418	0.042	0.02	5.25746e-07	Sig	DG_1M
Cpsf6	2.48541e-11	0.0775098	0.657	0.605	5.35805e-07	NS	DG_1M
Celf3	2.53695e-11	-0.136753	0.456	0.448	5.46917e-07	Sig	DG_1M
Gng2	2.60141e-11	-0.0845853	0.61	0.604	5.60813e-07	NS	DG_1M
Ncbp2as2	2.76976e-11	1.72136	0.024	0.006	5.97104e-07	Sig	DG_1M
ENSRNOG00000067542	2.8054e-11	0.1601	0.239	0.208	6.04789e-07	Sig	DG_1M
Klf12	2.91908e-11	0.0175049	0.442	0.415	6.29296e-07	NS	DG_1M
Card9	3.02355e-11	0.616742	0.068	0.036	6.51816e-07	Sig	DG_1M
Zbtb16	3.04523e-11	0.0209156	0.811	0.775	6.5649e-07	NS	DG_1M
Itga8	3.05135e-11	-0.527287	0.048	0.062	6.5781e-07	Sig	DG_1M
Tmem240	3.05509e-11	0.327892	0.067	0.045	6.58616e-07	Sig	DG_1M
Chd6	3.0721e-11	-0.203161	0.637	0.661	6.62284e-07	Sig	DG_1M
Syt13	3.09857e-11	-0.150693	0.166	0.165	6.67991e-07	Sig	DG_1M
ENSRNOG00000065816	3.13037e-11	0.124295	0.276	0.243	6.74845e-07	Sig	DG_1M
Slc35a4	3.16439e-11	6.53775	0.01	0	6.82179e-07	Sig	DG_1M
Sgcd	3.20381e-11	0.444966	0.2	0.15	6.90677e-07	Sig	DG_1M
Gna11	3.24719e-11	0.313912	0.08	0.062	7.00029e-07	Sig	DG_1M
Ate1	3.34273e-11	-0.041575	0.709	0.701	7.20626e-07	NS	DG_1M
Galt	3.34679e-11	-0.614921	0.062	0.079	7.21501e-07	Sig	DG_1M
Prss12	3.37604e-11	-0.262435	0.16	0.167	7.27807e-07	Sig	DG_1M
Sqle	3.4243e-11	0.677846	0.072	0.04	7.3821e-07	Sig	DG_1M
C9h2orf69	3.58525e-11	1.03763	0.012	0.005	7.72909e-07	Sig	DG_1M
Thoc5	3.59354e-11	-0.228053	0.319	0.329	7.74696e-07	Sig	DG_1M
Asap1	3.60661e-11	0.0708522	0.269	0.237	7.77514e-07	NS	DG_1M
Dnah5	3.93599e-11	0.361328	0.031	0.022	8.4852e-07	Sig	DG_1M
Ranbp2	3.9557e-11	0.154543	0.692	0.625	8.5277e-07	Sig	DG_1M
Gde1	4.06066e-11	0.863488	0.045	0.024	8.75396e-07	Sig	DG_1M
Slc25a3	4.26557e-11	0.974911	0.239	0.113	9.19571e-07	Sig	DG_1M
Elavl4	4.38589e-11	-0.0212122	0.04	0.042	9.45511e-07	NS	DG_1M
Hpcal4	4.41116e-11	0.236328	0.352	0.324	9.50957e-07	Sig	DG_1M
Cdh13	4.50982e-11	-0.315704	0.889	0.921	9.72226e-07	Sig	DG_1M
Irf2bp2	4.66411e-11	0.110576	0.058	0.049	1.00549e-06	Sig	DG_1M
Pde4b	4.66861e-11	1.1434	0.06	0.044	1.00646e-06	Sig	DG_1M
ENSRNOG00000067947	4.72081e-11	0.191528	0.029	0.023	1.01771e-06	Sig	DG_1M
Zdbf2	4.7641e-11	-0.026531	0.192	0.187	1.02705e-06	NS	DG_1M
Uckl1	4.95903e-11	-0.278817	0.149	0.156	1.06907e-06	Sig	DG_1M
Trmt9b	5.15859e-11	0.478056	0.029	0.021	1.11209e-06	Sig	DG_1M
Unc50	5.21667e-11	0.941921	0.084	0.036	1.12461e-06	Sig	DG_1M
Nup62	5.28301e-11	1.60693	0.03	0.009	1.13891e-06	Sig	DG_1M
Cfdp1	5.61453e-11	-0.117943	0.434	0.427	1.21038e-06	Sig	DG_1M
Igdcc4	5.73395e-11	-0.177856	0.157	0.157	1.23613e-06	Sig	DG_1M
ENSRNOG00000062796	5.9553e-11	0.874121	0.04	0.021	1.28384e-06	Sig	DG_1M
Cmas	5.99787e-11	1.46651	0.052	0.018	1.29302e-06	Sig	DG_1M
Kifc2	6.4988e-11	-0.0970769	0.391	0.374	1.40101e-06	NS	DG_1M
ENSRNOG00000065940	6.86549e-11	-0.102995	0.448	0.438	1.48006e-06	Sig	DG_1M
LOC102555037	6.94757e-11	-0.109839	0.619	0.626	1.49776e-06	Sig	DG_1M
Fbxo33	7.02563e-11	0.0557525	0.294	0.262	1.51459e-06	NS	DG_1M
LOC120093100	7.10495e-11	1.10385	0.063	0.025	1.53168e-06	Sig	DG_1M
Lrrn1	7.16395e-11	0.209021	0.489	0.426	1.5444e-06	Sig	DG_1M
Eif3m	7.24723e-11	2.97773	0.106	0.013	1.56236e-06	Sig	DG_1M
Mbd5	7.27642e-11	0.0561687	0.919	0.891	1.56865e-06	NS	DG_1M
Sec14l1	7.67496e-11	-0.050921	0.491	0.477	1.65457e-06	NS	DG_1M
Fxr1	8.17564e-11	-0.117135	0.667	0.666	1.7625e-06	Sig	DG_1M
Zfp608	9.1448e-11	0.240856	0.395	0.339	1.97144e-06	Sig	DG_1M
Gps1	9.45386e-11	-0.195505	0.087	0.085	2.03806e-06	Sig	DG_1M
Dlg2	9.60221e-11	0.0402101	1	1	2.07004e-06	NS	DG_1M
Bcan	9.62675e-11	2.97207	0.075	0.009	2.07533e-06	Sig	DG_1M
Dynlt3	1.0061e-10	0.440939	0.047	0.028	2.16894e-06	Sig	DG_1M
Mtfp1	1.03632e-10	0.469249	0.025	0.014	2.2341e-06	Sig	DG_1M
Coro1a	1.0435e-10	0.123802	0.107	0.087	2.24957e-06	Sig	DG_1M
Imp4	1.05219e-10	0.405619	0.049	0.033	2.26831e-06	Sig	DG_1M
Snx3	1.09052e-10	0.442802	0.309	0.244	2.35093e-06	Sig	DG_1M
Fkbp1a	1.11741e-10	1.635	0.074	0.023	2.40891e-06	Sig	DG_1M
Vps29	1.15309e-10	0.356112	0.364	0.283	2.48584e-06	Sig	DG_1M
Lrrc74b	1.16218e-10	0.694903	0.016	0.01	2.50543e-06	Sig	DG_1M
AABR07007032.1	1.16713e-10	-0.139155	0.753	0.761	2.51611e-06	Sig	DG_1M
Macrod1	1.22895e-10	-0.189403	0.459	0.474	2.64937e-06	Sig	DG_1M
Lrrtm4	1.3325e-10	-0.126448	0.999	1	2.87261e-06	Sig	DG_1M
Fgf16	1.35467e-10	-0.181489	0.189	0.18	2.92041e-06	Sig	DG_1M
Pitpnc1	1.35867e-10	-0.132765	0.585	0.58	2.92901e-06	Sig	DG_1M
Map4k3	1.38266e-10	-0.135736	0.618	0.622	2.98073e-06	Sig	DG_1M
Epha8	1.39511e-10	-0.0856357	0.204	0.195	3.00758e-06	NS	DG_1M
Stoml1	1.45091e-10	3.50863	0.023	0.002	3.12788e-06	Sig	DG_1M
Adra2c	1.47105e-10	0.973662	0.024	0.01	3.1713e-06	Sig	DG_1M
Bles03	1.52122e-10	4.02025	0.014	0.001	3.27945e-06	Sig	DG_1M
Dhrs7	1.52131e-10	1.26457	0.097	0.036	3.27963e-06	Sig	DG_1M
Abcc4	1.53092e-10	0.186823	0.127	0.11	3.30036e-06	Sig	DG_1M
Fkbp5	1.62706e-10	0.0398675	0.36	0.332	3.50762e-06	NS	DG_1M
Wsb1	1.64241e-10	0.0551824	0.359	0.328	3.5407e-06	NS	DG_1M
Cdkn2aipnl	1.64277e-10	0.676217	0.014	0.009	3.54147e-06	Sig	DG_1M
Nhlrc1	1.6561e-10	1.39019	0.018	0.006	3.57022e-06	Sig	DG_1M
Anks1b	1.73165e-10	0.110908	0.999	0.997	3.73308e-06	Sig	DG_1M
Slc35e4	1.76779e-10	1.60942	0.07	0.019	3.81101e-06	Sig	DG_1M
Btbd10	1.78919e-10	0.16324	0.516	0.456	3.85713e-06	Sig	DG_1M
Opa3	1.88384e-10	0.69946	0.034	0.02	4.06118e-06	Sig	DG_1M
ENSRNOG00000064700	1.89377e-10	-0.181632	0.345	0.349	4.0826e-06	Sig	DG_1M
Slc16a4	1.99622e-10	-0.126042	0.286	0.284	4.30344e-06	Sig	DG_1M
Klf6	2.04304e-10	0.878234	0.053	0.024	4.40439e-06	Sig	DG_1M
Cdh2	2.06906e-10	0.245251	0.727	0.642	4.46047e-06	Sig	DG_1M
Nudt18	2.11261e-10	-0.220711	0.011	0.009	4.55437e-06	Sig	DG_1M
Ptpre	2.11573e-10	-0.0729909	0.879	0.874	4.56109e-06	NS	DG_1M
Serpini1	2.21932e-10	0.46598	0.259	0.168	4.7844e-06	Sig	DG_1M
Acrbp	2.39795e-10	-0.238033	0.251	0.27	5.1695e-06	Sig	DG_1M
Dhrsx	2.51154e-10	-0.209918	0.219	0.223	5.41437e-06	Sig	DG_1M
Mtcl3	2.57755e-10	-0.135749	0.59	0.588	5.55668e-06	Sig	DG_1M
Xkr4	2.58061e-10	0.0819717	0.964	0.96	5.56329e-06	NS	DG_1M
Trpm3	2.62228e-10	0.0595385	1	0.997	5.65311e-06	NS	DG_1M
Erc2	2.64556e-10	-0.138854	0.992	0.991	5.70331e-06	Sig	DG_1M
B3gnt2	2.64987e-10	0.521777	0.034	0.023	5.71259e-06	Sig	DG_1M
Ubr2	2.67527e-10	-0.132544	0.689	0.697	5.76736e-06	Sig	DG_1M
Mcts1	2.82776e-10	0.553013	0.198	0.124	6.09608e-06	Sig	DG_1M
Igf2bp2	2.88959e-10	-0.626515	0.011	0.015	6.22938e-06	Sig	DG_1M
Cct3	2.90353e-10	-0.12732	0.31	0.302	6.25943e-06	Sig	DG_1M
Jrkl	3.00281e-10	1.07496	0.02	0.009	6.47346e-06	Sig	DG_1M
LOC120095539	3.05069e-10	-0.3864	0.084	0.093	6.57668e-06	Sig	DG_1M
Ctnna2	3.20773e-10	0.0257609	0.998	0.997	6.91523e-06	NS	DG_1M
Rida	3.21269e-10	3.35029	0.026	0.002	6.92591e-06	Sig	DG_1M
Epha5	3.4499e-10	0.218275	0.68	0.627	7.4373e-06	Sig	DG_1M
Smarca4	3.54705e-10	-0.165312	0.725	0.725	7.64673e-06	Sig	DG_1M
Ndufa12	3.72381e-10	1.66289	0.022	0.006	8.02779e-06	Sig	DG_1M
Pianp	3.73059e-10	0.374219	0.073	0.05	8.0424e-06	Sig	DG_1M
Gadd45b	3.74549e-10	1.03748	0.045	0.021	8.07453e-06	Sig	DG_1M
Mepce	3.95841e-10	1.42243	0.025	0.01	8.53354e-06	Sig	DG_1M
Nudc	4.32794e-10	0.972865	0.215	0.094	9.33018e-06	Sig	DG_1M
Diras2	4.35845e-10	0.235956	0.146	0.121	9.39594e-06	Sig	DG_1M
Cacna2d3	4.40706e-10	0.104798	0.897	0.868	9.50075e-06	Sig	DG_1M
Fdps	4.58438e-10	1.18287	0.189	0.067	9.88301e-06	Sig	DG_1M
Arhgap5	4.65211e-10	0.123167	0.438	0.398	1.0029e-05	Sig	DG_1M
Zfat	4.71408e-10	-0.108206	0.302	0.301	1.01626e-05	Sig	DG_1M
Rer1	5.33767e-10	2.35432	0.07	0.011	1.15069e-05	Sig	DG_1M
LOC103691935	5.63279e-10	-0.703148	0.015	0.022	1.21432e-05	Sig	DG_1M
Zfp804a	5.90882e-10	0.393982	0.801	0.711	1.27382e-05	Sig	DG_1M
ENSRNOG00000069653	5.94264e-10	0.939332	0.022	0.012	1.28111e-05	Sig	DG_1M
Tulp2	6.09942e-10	-0.0508364	0.257	0.241	1.31491e-05	NS	DG_1M
Robo1	6.11164e-10	0.176749	0.72	0.676	1.31755e-05	Sig	DG_1M
Tmem186	6.35329e-10	0.270942	0.037	0.027	1.36964e-05	Sig	DG_1M
Calhm2	6.36496e-10	0.420419	0.025	0.019	1.37216e-05	Sig	DG_1M
Ntrk3	6.40699e-10	-0.0262992	0.994	0.995	1.38122e-05	NS	DG_1M
Glo1	6.5827e-10	1.02926	0.028	0.013	1.4191e-05	Sig	DG_1M
Ube2v2	6.62658e-10	0.131843	0.308	0.27	1.42856e-05	Sig	DG_1M
Rbmx2	6.78468e-10	0.608727	0.03	0.019	1.46264e-05	Sig	DG_1M
Gadd45g	7.10737e-10	-0.193262	0.047	0.045	1.53221e-05	Sig	DG_1M
Jtb	7.12837e-10	0.551041	0.152	0.097	1.53673e-05	Sig	DG_1M
Nxf1	7.50044e-10	-0.0379501	0.299	0.28	1.61695e-05	NS	DG_1M
Dbn1	7.51112e-10	-0.203024	0.627	0.645	1.61925e-05	Sig	DG_1M
ENSRNOG00000070503	7.52225e-10	1.07175	0.042	0.015	1.62165e-05	Sig	DG_1M
Clpp	7.58609e-10	2.03055	0.027	0.007	1.63541e-05	Sig	DG_1M
Akap9	7.65358e-10	-0.169335	0.564	0.571	1.64996e-05	Sig	DG_1M
Tsen34	7.76791e-10	0.0589004	0.025	0.022	1.67461e-05	NS	DG_1M
Smok	7.8509e-10	-0.328237	0.028	0.03	1.6925e-05	Sig	DG_1M
Map7	7.87069e-10	-0.123607	0.837	0.847	1.69676e-05	Sig	DG_1M
ENSRNOG00000065487	7.96181e-10	1.21937	0.047	0.016	1.71641e-05	Sig	DG_1M
Kiaa1671	8.16357e-10	-0.160044	0.294	0.298	1.7599e-05	Sig	DG_1M
Il16	8.1752e-10	-0.285777	0.331	0.363	1.76241e-05	Sig	DG_1M
Pacsin1	8.55591e-10	-0.137241	0.715	0.714	1.84448e-05	Sig	DG_1M
AABR07051787.1	8.84298e-10	1.24891	0.017	0.006	1.90637e-05	Sig	DG_1M
Prrt2	9.66516e-10	-0.27093	0.239	0.258	2.08362e-05	Sig	DG_1M
Armc9	9.9029e-10	-0.138741	0.638	0.64	2.13487e-05	Sig	DG_1M
Adi1	1.01023e-09	3.3764	0.016	0.001	2.17785e-05	Sig	DG_1M
Tmem121	1.01763e-09	0.888613	0.033	0.015	2.19382e-05	Sig	DG_1M
Ctif	1.03704e-09	-0.178962	0.515	0.512	2.23564e-05	Sig	DG_1M
Tcf4	1.06099e-09	0.042423	0.996	0.997	2.28728e-05	NS	DG_1M
Adcy1	1.07058e-09	0.0861789	0.922	0.905	2.30795e-05	NS	DG_1M
Hs3st4	1.14774e-09	0.137096	0.634	0.582	2.47431e-05	Sig	DG_1M
Cadm4	1.15036e-09	-0.127243	0.062	0.053	2.47996e-05	Sig	DG_1M
Ryr1	1.1591e-09	-0.00719326	0.316	0.285	2.4988e-05	NS	DG_1M
Mex3b	1.17731e-09	0.257822	0.091	0.068	2.53804e-05	Sig	DG_1M
Csde1	1.21091e-09	0.160116	0.436	0.401	2.61049e-05	Sig	DG_1M
Ralgps2	1.21447e-09	-0.169258	0.703	0.712	2.61815e-05	Sig	DG_1M
Galnt18	1.30033e-09	0.0384695	0.8	0.767	2.80325e-05	NS	DG_1M
Suds3	1.30355e-09	-0.200403	0.352	0.366	2.81018e-05	Sig	DG_1M
Timp1	1.31518e-09	2.31191	0.024	0.004	2.83527e-05	Sig	DG_1M
Tjp1	1.33959e-09	-0.0862847	0.943	0.938	2.88789e-05	NS	DG_1M
Oxld1	1.36929e-09	0.438008	0.024	0.017	2.95191e-05	Sig	DG_1M
Nr1d1	1.4102e-09	0.436831	0.03	0.018	3.04011e-05	Sig	DG_1M
Atg7	1.47997e-09	-0.0394334	0.429	0.414	3.19051e-05	NS	DG_1M
Irgq	1.50253e-09	2.23593	0.019	0.003	3.23916e-05	Sig	DG_1M
LOC108352541	1.51066e-09	0.450564	0.178	0.126	3.25667e-05	Sig	DG_1M
Tnfaip1	1.56851e-09	2.6712	0.042	0.005	3.3814e-05	Sig	DG_1M
Supt5h	1.60168e-09	-0.265765	0.372	0.398	3.4529e-05	Sig	DG_1M
ENSRNOG00000065259	1.63415e-09	-0.0858301	0.104	0.098	3.5229e-05	NS	DG_1M
Pop4	1.70496e-09	-0.0393783	0.04	0.034	3.67556e-05	NS	DG_1M
Acadsb	1.74619e-09	-0.188334	0.381	0.396	3.76443e-05	Sig	DG_1M
ENSRNOG00000068410	1.76063e-09	0.179196	0.606	0.54	3.79556e-05	Sig	DG_1M
Asrgl1	1.82317e-09	5.26542	0.035	0.001	3.93039e-05	Sig	DG_1M
Sh3glb2	1.96932e-09	-0.260844	0.35	0.368	4.24546e-05	Sig	DG_1M
Ptbp2	2.01148e-09	0.113247	0.781	0.724	4.33634e-05	Sig	DG_1M
Nos1ap	2.02267e-09	-0.135331	0.735	0.736	4.36048e-05	Sig	DG_1M
Mt-nd4	2.02758e-09	0.377218	0.496	0.297	4.37106e-05	Sig	DG_1M
Far1	2.0291e-09	0.155952	0.46	0.404	4.37433e-05	Sig	DG_1M
Necab3	2.05839e-09	-0.439383	0.161	0.182	4.43748e-05	Sig	DG_1M
Ppp3cb	2.05888e-09	0.0289392	0.56	0.515	4.43854e-05	NS	DG_1M
ENSRNOG00000062694	2.06246e-09	2.5204	0.016	0.002	4.44625e-05	Sig	DG_1M
Npnt	2.06382e-09	0.5005	0.026	0.016	4.44919e-05	Sig	DG_1M
Rin2	2.07849e-09	0.100273	0.042	0.036	4.4808e-05	Sig	DG_1M
Prdx6	2.11746e-09	5.17579	0.012	0	4.56483e-05	Sig	DG_1M
Ptprj	2.3292e-09	0.114477	0.731	0.68	5.0213e-05	Sig	DG_1M
Abca2	2.40677e-09	-0.227059	0.201	0.2	5.18852e-05	Sig	DG_1M
Dgkz	2.42373e-09	-0.236445	0.509	0.538	5.22507e-05	Sig	DG_1M
Agap3	2.51934e-09	-0.103449	0.59	0.588	5.4312e-05	Sig	DG_1M
Speer4cl3	2.53722e-09	-0.128189	0.222	0.225	5.46974e-05	Sig	DG_1M
Ubl5	2.54144e-09	1.65296	0.09	0.026	5.47883e-05	Sig	DG_1M
Ppp1r15b	2.5544e-09	0.390899	0.124	0.093	5.50677e-05	Sig	DG_1M
Slain1	2.59274e-09	0.314761	0.334	0.271	5.58943e-05	Sig	DG_1M
Surf4	2.59403e-09	0.561052	0.052	0.029	5.59222e-05	Sig	DG_1M
Kbtbd2	2.60733e-09	0.661044	0.094	0.057	5.62088e-05	Sig	DG_1M
Fbxl15	2.627e-09	0.538968	0.097	0.062	5.6633e-05	Sig	DG_1M
Creld2	2.62795e-09	0.959552	0.012	0.005	5.66534e-05	Sig	DG_1M
Serp1	2.66853e-09	2.50372	0.014	0.002	5.75281e-05	Sig	DG_1M
Brinp1	2.68654e-09	0.197588	0.803	0.747	5.79165e-05	Sig	DG_1M
Cox7a2l	2.77951e-09	1.6111	0.138	0.04	5.99207e-05	Sig	DG_1M
Mvb12b	2.80224e-09	-0.0019258	0.707	0.663	6.04106e-05	NS	DG_1M
Grk6	3.00912e-09	-0.35283	0.119	0.128	6.48706e-05	Sig	DG_1M
Dst	3.04199e-09	0.0537083	0.923	0.902	6.55792e-05	NS	DG_1M
Snap25	3.11683e-09	0.0585708	0.947	0.928	6.71927e-05	NS	DG_1M
Slc17a7	3.1272e-09	-0.0643098	0.858	0.85	6.74161e-05	NS	DG_1M
L3mbtl1	3.15476e-09	-0.256317	0.178	0.182	6.80103e-05	Sig	DG_1M
Grid2	3.1886e-09	0.410645	0.792	0.694	6.87398e-05	Sig	DG_1M
Serbp1	3.29963e-09	0.00303848	0.407	0.397	7.11335e-05	NS	DG_1M
Flrt2	3.34966e-09	1.48449	0.063	0.021	7.2212e-05	Sig	DG_1M
Uqcc5	3.56336e-09	-0.0590756	0.288	0.261	7.68189e-05	NS	DG_1M
ENSRNOG00000065856	3.59249e-09	0.588242	0.034	0.02	7.74469e-05	Sig	DG_1M
Ethe1	3.63561e-09	1.49972	0.022	0.008	7.83765e-05	Sig	DG_1M
Lrrc23	3.68767e-09	-0.232265	0.213	0.217	7.94988e-05	Sig	DG_1M
Gabrg2	3.73738e-09	-0.0205517	0.69	0.66	8.05705e-05	NS	DG_1M
Aars2	3.80626e-09	-0.0808815	0.334	0.317	8.20553e-05	NS	DG_1M
Klhl2	3.80894e-09	-0.0949726	0.784	0.778	8.21132e-05	NS	DG_1M
Ctxn2	3.90035e-09	0.0507539	0.013	0.012	8.40838e-05	NS	DG_1M
Larp7	3.94118e-09	-0.0560713	0.078	0.072	8.49639e-05	NS	DG_1M
Zdhhc14	4.02259e-09	0.0219547	0.785	0.745	8.6719e-05	NS	DG_1M
Prpf40b	4.09465e-09	-0.226273	0.39	0.406	8.82725e-05	Sig	DG_1M
Trappc14	4.14873e-09	0.780315	0.034	0.016	8.94383e-05	Sig	DG_1M
Grb14	4.38663e-09	0.398676	0.381	0.288	9.45671e-05	Sig	DG_1M
Mas1	4.57694e-09	-0.0108611	0.401	0.367	9.86696e-05	NS	DG_1M
P3h4	4.6456e-09	0.967093	0.019	0.008	0.00010015	Sig	DG_1M
Dmxl1	4.65949e-09	0.1168	0.901	0.872	0.000100449	Sig	DG_1M
Paqr6	4.85223e-09	0.433595	0.041	0.027	0.000104604	Sig	DG_1M
Ppp1r16b	5.07134e-09	-0.0391637	0.538	0.524	0.000109328	NS	DG_1M
Per2	5.13799e-09	0.372164	0.233	0.173	0.000110765	Sig	DG_1M
ENSRNOG00000063889	5.18018e-09	-0.201816	0.258	0.27	0.000111674	Sig	DG_1M
Fam76b	5.20259e-09	-0.114603	0.359	0.352	0.000112157	Sig	DG_1M
Stard13	5.30167e-09	-0.100515	0.191	0.194	0.000114293	Sig	DG_1M
ENSRNOG00000069106	5.40722e-09	-0.07676	0.025	0.021	0.000116569	NS	DG_1M
Mmp16	5.47921e-09	0.0361953	0.919	0.9	0.000118121	NS	DG_1M
Lrrc58	5.51189e-09	0.720367	0.012	0.007	0.000118825	Sig	DG_1M
Nicol1	5.80618e-09	1.62524	0.023	0.006	0.00012517	Sig	DG_1M
Tbpl1.1	6.1566e-09	1.35433	0.049	0.015	0.000132724	Sig	DG_1M
Smarcc2	6.44839e-09	-0.187265	0.485	0.494	0.000139014	Sig	DG_1M
Safb	6.70684e-09	-0.182604	0.318	0.327	0.000144586	Sig	DG_1M
Pcdh15	6.79721e-09	-0.386896	0.488	0.554	0.000146534	Sig	DG_1M
Prkd1	6.8558e-09	-0.131638	0.092	0.084	0.000147797	Sig	DG_1M
Uvrag	6.88169e-09	-0.0967156	0.666	0.655	0.000148356	NS	DG_1M
Rnf227	6.94883e-09	1.57539	0.024	0.007	0.000149803	Sig	DG_1M
Tmem271	6.95461e-09	2.66247	0.011	0.001	0.000149928	Sig	DG_1M
Glud1	7.09239e-09	0.57285	0.269	0.176	0.000152898	Sig	DG_1M
Brd8	7.31807e-09	-0.14326	0.353	0.343	0.000157763	Sig	DG_1M
Dgkg	7.36282e-09	-0.157316	0.78	0.79	0.000158728	Sig	DG_1M
Mxi1	7.44679e-09	-0.247264	0.304	0.32	0.000160538	Sig	DG_1M
Mrpl30	7.52006e-09	1.65298	0.012	0.004	0.000162118	Sig	DG_1M
Angptl1	7.52445e-09	-0.156406	0.489	0.495	0.000162212	Sig	DG_1M
Ankdd1a	7.64578e-09	-0.0302782	0.131	0.123	0.000164828	NS	DG_1M
Supt6h	7.64582e-09	-0.134984	0.526	0.525	0.000164829	Sig	DG_1M
Ccdc62	7.65673e-09	-0.273719	0.315	0.337	0.000165064	Sig	DG_1M
Timp4	7.91e-09	-0.035067	0.179	0.163	0.000170524	NS	DG_1M
ENSRNOG00000065902	7.98755e-09	0.120581	0.357	0.32	0.000172196	Sig	DG_1M
Gabrg1	8.03207e-09	2.37847	0.013	0.002	0.000173155	Sig	DG_1M
ENSRNOG00000068481	8.09724e-09	0.0709259	0.072	0.066	0.00017456	NS	DG_1M
Zfp770	8.12272e-09	0.480796	0.031	0.02	0.000175109	Sig	DG_1M
Pcdh11x	8.61885e-09	0.388474	0.115	0.093	0.000185805	Sig	DG_1M
ENSRNOG00000038987	8.8488e-09	-0.00829828	0.924	0.927	0.000190762	NS	DG_1M
Arf1	8.8492e-09	1.7391	0.035	0.01	0.000190771	Sig	DG_1M
Rtl6	9.06994e-09	0.957054	0.026	0.012	0.00019553	Sig	DG_1M
Nell1	9.33095e-09	-0.342273	0.329	0.363	0.000201157	Sig	DG_1M
ENSRNOG00000068560	9.35659e-09	0.633412	0.034	0.021	0.000201709	Sig	DG_1M
LOC120100068	9.404e-09	-0.0740734	0.269	0.257	0.000202731	NS	DG_1M
Usp46	9.44865e-09	-0.105762	0.282	0.27	0.000203694	Sig	DG_1M
Klhdc3	9.56227e-09	-0.170889	0.241	0.236	0.000206143	Sig	DG_1M
Ephb2	9.66543e-09	0.0408602	0.443	0.414	0.000208367	NS	DG_1M
Slc8b1	9.86806e-09	-0.202081	0.011	0.011	0.000212736	Sig	DG_1M
Zbtb20	1.02021e-08	-0.0252761	0.999	0.999	0.000219936	NS	DG_1M
Slc9a2	1.0311e-08	0.253559	0.038	0.03	0.000222284	Sig	DG_1M
LOC108352413	1.04374e-08	-0.326658	0.166	0.179	0.00022501	Sig	DG_1M
C17h7orf25	1.06107e-08	1.90089	0.032	0.008	0.000228745	Sig	DG_1M
Fhit	1.09318e-08	0.0799434	0.915	0.889	0.000235669	NS	DG_1M
Slc6a15	1.11902e-08	0.0319051	0.396	0.37	0.000241238	NS	DG_1M
Ntf3	1.12047e-08	-0.115265	0.628	0.643	0.000241551	Sig	DG_1M
Phb1	1.21911e-08	2.53334	0.055	0.009	0.000262815	Sig	DG_1M
Numa1	1.22369e-08	-0.175761	0.286	0.286	0.000263804	Sig	DG_1M
Ypel5	1.22559e-08	0.450339	0.159	0.113	0.000264212	Sig	DG_1M
Myo9b	1.25622e-08	-0.196734	0.292	0.294	0.000270815	Sig	DG_1M
Psmd7	1.33036e-08	2.52222	0.139	0.021	0.0002868	Sig	DG_1M
Peli1.1	1.33109e-08	-0.0664896	0.466	0.448	0.000286956	NS	DG_1M
Glrx3	1.34773e-08	0.687976	0.203	0.118	0.000290543	Sig	DG_1M
Thoc6	1.39094e-08	-0.765948	0.011	0.016	0.00029986	Sig	DG_1M
Ccser1	1.39726e-08	0.197699	0.955	0.924	0.000301221	Sig	DG_1M
Mrps16	1.4367e-08	1.45263	0.024	0.008	0.000309724	Sig	DG_1M
2510039O18Rikl	1.4593e-08	0.514641	0.029	0.017	0.000314597	Sig	DG_1M
Dok6	1.49995e-08	0.00198053	0.951	0.934	0.000323358	NS	DG_1M
Hmga1	1.50409e-08	0.345932	0.043	0.029	0.000324251	Sig	DG_1M
Dlc1	1.51401e-08	0.0976991	0.412	0.357	0.000326391	NS	DG_1M
Atp1a4	1.56344e-08	-0.0932661	0.131	0.131	0.000337046	NS	DG_1M
Hccs	1.56768e-08	0.540005	0.016	0.01	0.00033796	Sig	DG_1M
Pdlim7	1.56779e-08	-0.258036	0.186	0.198	0.000337984	Sig	DG_1M
Xrn2	1.57044e-08	-0.116229	0.497	0.494	0.000338555	Sig	DG_1M
Tmem33	1.60319e-08	0.252932	0.164	0.132	0.000345616	Sig	DG_1M
Peli2	1.60828e-08	-0.469843	0.173	0.209	0.000346714	Sig	DG_1M
Ywhae	1.61069e-08	0.190893	0.808	0.786	0.000347232	Sig	DG_1M
Igfbp5	1.61244e-08	0.646189	0.039	0.021	0.000347609	Sig	DG_1M
Trmt12	1.61591e-08	4.51668	0.014	0	0.000348358	Sig	DG_1M
Tle4	1.67747e-08	0.30003	0.422	0.337	0.000361628	Sig	DG_1M
Gal3st3	1.6856e-08	0.161539	0.187	0.158	0.000363381	Sig	DG_1M
Tm9sf4	1.77311e-08	-0.129296	0.394	0.393	0.000382247	Sig	DG_1M
Acyp2	1.77491e-08	0.0466864	0.784	0.758	0.000382636	NS	DG_1M
Nhsl2	1.81424e-08	-0.227256	0.351	0.377	0.000391114	Sig	DG_1M
Sh3rf1	1.84971e-08	0.646923	0.113	0.063	0.00039876	Sig	DG_1M
LOC120098903	1.85633e-08	-0.126768	0.326	0.322	0.000400187	Sig	DG_1M
Agbl4	1.87836e-08	0.0942884	0.663	0.623	0.000404936	NS	DG_1M
Tmem101	1.89171e-08	0.764814	0.03	0.017	0.000407815	Sig	DG_1M
Galnt16	1.90444e-08	-0.0728516	0.559	0.547	0.000410559	NS	DG_1M
Cpne7	1.93239e-08	0.10332	0.186	0.161	0.000416584	Sig	DG_1M
Cmpk1	1.98702e-08	0.786636	0.124	0.067	0.000428362	Sig	DG_1M
Sgpl1	1.99131e-08	-0.0771858	0.281	0.267	0.000429286	NS	DG_1M
Gid4	1.99329e-08	1.54091	0.031	0.01	0.000429714	Sig	DG_1M
Nav1	2.04619e-08	-0.136239	0.586	0.59	0.000441118	Sig	DG_1M
Pfn2	2.06207e-08	1.32607	0.027	0.01	0.000444541	Sig	DG_1M
Araf	2.22633e-08	0.190602	0.18	0.148	0.000479951	Sig	DG_1M
Crlf2	2.26067e-08	-0.921284	0.013	0.019	0.000487355	Sig	DG_1M
Kiaa0232	2.26491e-08	0.140229	0.483	0.418	0.00048827	Sig	DG_1M
Sdcbp	2.28565e-08	0.166909	0.54	0.471	0.000492741	Sig	DG_1M
Prr7	2.28654e-08	0.172308	0.154	0.129	0.000492933	Sig	DG_1M
C4h2orf81	2.31122e-08	-0.121309	0.5	0.499	0.000498253	Sig	DG_1M
Zup1	2.34456e-08	-0.278609	0.181	0.195	0.00050544	Sig	DG_1M
Mog	2.38196e-08	0.657822	0.035	0.025	0.000513503	Sig	DG_1M
Haghl	2.39607e-08	-0.393626	0.096	0.11	0.000516545	Sig	DG_1M
Lgals8	2.4446e-08	-0.11865	0.365	0.36	0.000527008	Sig	DG_1M
Fbn1	2.4611e-08	-0.0649318	0.731	0.716	0.000530564	NS	DG_1M
Rbm25l1	2.47491e-08	-0.087896	0.705	0.707	0.000533542	NS	DG_1M
Pdgfc	2.53216e-08	1.01718	0.032	0.015	0.000545882	Sig	DG_1M
Pim3	2.53695e-08	1.21513	0.016	0.005	0.000546917	Sig	DG_1M
ENSRNOG00000068226	2.552e-08	1.40194	0.022	0.007	0.00055016	Sig	DG_1M
Anapc5	2.66591e-08	-0.131234	0.297	0.298	0.000574716	Sig	DG_1M
ENSRNOG00000063986	2.82798e-08	0.215747	0.024	0.021	0.000609656	Sig	DG_1M
Rpl3	2.85693e-08	2.07879	0.023	0.005	0.000615896	Sig	DG_1M
Tardbp	2.9069e-08	-0.20399	0.327	0.334	0.000626669	Sig	DG_1M
Pfdn2	2.94548e-08	0.0853219	0.343	0.322	0.000634986	NS	DG_1M
Ppm1e	2.95655e-08	-0.0227281	0.993	0.983	0.000637373	NS	DG_1M
Coq10b	3.07607e-08	0.476525	0.044	0.03	0.000663138	Sig	DG_1M
Plppr4	3.13032e-08	0.232386	0.73	0.642	0.000674833	Sig	DG_1M
ENSRNOG00000067620	3.20326e-08	0.325721	0.045	0.035	0.000690559	Sig	DG_1M
Nsa2	3.23125e-08	-0.216976	0.194	0.2	0.000696592	Sig	DG_1M
Spns1	3.2599e-08	-0.151661	0.357	0.35	0.00070277	Sig	DG_1M
Polr3k	3.30988e-08	1.88148	0.023	0.005	0.000713545	Sig	DG_1M
Tbx19	3.35351e-08	-0.705851	0.042	0.06	0.000722949	Sig	DG_1M
Gng10.1	3.37232e-08	2.05238	0.025	0.005	0.000727004	Sig	DG_1M
Skp1	3.43269e-08	2.91613	0.038	0.005	0.000740019	Sig	DG_1M
Fam241b	3.48864e-08	0.255046	0.031	0.021	0.000752082	Sig	DG_1M
Flrt1	3.49688e-08	-0.214741	0.376	0.391	0.000753858	Sig	DG_1M
Sfswap	3.56047e-08	-0.107046	0.547	0.525	0.000767567	Sig	DG_1M
Jph1	3.71378e-08	0.0187459	0.618	0.591	0.000800617	NS	DG_1M
Vom1r42	3.77463e-08	-0.582594	0.017	0.022	0.000813735	Sig	DG_1M
Gmpr2	3.79219e-08	-0.376702	0.188	0.21	0.000817521	Sig	DG_1M
Neb	3.92208e-08	-0.296901	0.038	0.041	0.000845522	Sig	DG_1M
Grm7	3.99461e-08	0.0982968	0.999	0.999	0.000861159	NS	DG_1M
Luzp2	3.99655e-08	0.55659	0.115	0.085	0.000861576	Sig	DG_1M
Deptor	4.31557e-08	-0.331428	0.27	0.291	0.00093035	Sig	DG_1M
Cggbp1	4.42648e-08	2.80058	0.035	0.004	0.00095426	Sig	DG_1M
Dnajc19	4.45137e-08	-0.10319	0.288	0.279	0.000959627	Sig	DG_1M
Lyset	4.4776e-08	1.44041	0.032	0.01	0.00096528	Sig	DG_1M
ENSRNOG00000068332	4.50128e-08	0.300069	0.081	0.064	0.000970387	Sig	DG_1M
Lrif1	4.53397e-08	-0.0605253	0.422	0.403	0.000977434	NS	DG_1M
Meaf6	4.55928e-08	-0.126326	0.258	0.253	0.000982889	Sig	DG_1M
Prkcg	4.63061e-08	-0.0819498	0.547	0.54	0.000998268	NS	DG_1M
Ppl	4.65236e-08	-0.400247	0.053	0.058	0.00100296	Sig	DG_1M
Khdc4	4.6976e-08	0.0597585	0.429	0.396	0.00101271	NS	DG_1M
Gdi1	4.75849e-08	-0.012041	0.294	0.286	0.00102583	NS	DG_1M
Mtch1	4.83101e-08	-0.0535374	0.452	0.439	0.00104147	NS	DG_1M
Ssbp3	4.96677e-08	-0.263413	0.425	0.459	0.00107074	Sig	DG_1M
Ino80b	4.99348e-08	-0.325868	0.065	0.07	0.00107649	Sig	DG_1M
Cltc	5.08765e-08	0.14674	0.409	0.369	0.0010968	Sig	DG_1M
Rpl8	5.28615e-08	2.29019	0.074	0.011	0.00113959	Sig	DG_1M
Bbof1	5.32666e-08	-0.328756	0.093	0.108	0.00114832	Sig	DG_1M
Ly6h	5.40178e-08	0.707347	0.335	0.196	0.00116452	Sig	DG_1M
Laptm4a	5.4722e-08	3.22417	0.02	0.002	0.0011797	Sig	DG_1M
Robo3	5.61785e-08	0.06968	0.145	0.126	0.0012111	NS	DG_1M
Jup	5.66991e-08	-0.775258	0.013	0.02	0.00122232	Sig	DG_1M
Mutyh	5.68988e-08	-0.497228	0.089	0.104	0.00122662	Sig	DG_1M
Rpf2	5.71444e-08	-0.205994	0.341	0.344	0.00123192	Sig	DG_1M
Pde1a	5.73009e-08	0.0469221	0.813	0.78	0.00123529	NS	DG_1M
Supv3l1	5.80169e-08	-0.135992	0.222	0.222	0.00125073	Sig	DG_1M
B3galt5	5.85173e-08	-0.182047	0.203	0.207	0.00126152	Sig	DG_1M
Spock1	5.94503e-08	0.28187	0.28	0.221	0.00128163	Sig	DG_1M
Khdrbs2	6.22372e-08	0.0354967	0.795	0.768	0.00134171	NS	DG_1M
Ftsj1	6.40138e-08	-0.314178	0.187	0.201	0.00138001	Sig	DG_1M
Tspan15	6.4949e-08	-0.311921	0.155	0.168	0.00140017	Sig	DG_1M
Mrpl51	6.88217e-08	2.39862	0.027	0.004	0.00148366	Sig	DG_1M
D430041D05Rikl	7.0783e-08	-0.20966	0.626	0.633	0.00152594	Sig	DG_1M
Rspo3	7.10924e-08	-0.216064	0.235	0.243	0.00153261	Sig	DG_1M
ENSRNOG00000062698	7.14111e-08	-0.0762268	0.307	0.294	0.00153948	NS	DG_1M
Tra2a	7.25646e-08	0.113258	0.841	0.795	0.00156435	Sig	DG_1M
Anapc11	7.5372e-08	0.954677	0.03	0.013	0.00162487	Sig	DG_1M
Chrdl1	7.62127e-08	0.107733	0.011	0.008	0.00164299	Sig	DG_1M
Eif5a2	7.6567e-08	4.39491	0.027	0.001	0.00165063	Sig	DG_1M
Slc12a5	7.67395e-08	-0.10731	0.505	0.501	0.00165435	Sig	DG_1M
Arl8b	7.68816e-08	0.195271	0.338	0.292	0.00165741	Sig	DG_1M
Upf3b	7.85504e-08	-0.175844	0.431	0.444	0.00169339	Sig	DG_1M
Mtcl2	7.91849e-08	-0.132917	0.227	0.222	0.00170707	Sig	DG_1M
Rab10	7.99249e-08	0.107951	0.52	0.466	0.00172302	Sig	DG_1M
Nasp	8.3096e-08	-0.203937	0.275	0.284	0.00179138	Sig	DG_1M
Tcaf1	8.62906e-08	0.260945	0.101	0.078	0.00186025	Sig	DG_1M
Rasl11a	8.6542e-08	1.32659	0.014	0.006	0.00186567	Sig	DG_1M
Dnajc2	8.71789e-08	-0.0773531	0.199	0.188	0.0018794	NS	DG_1M
Arhgef26	8.95913e-08	1.64526	0.033	0.009	0.00193141	Sig	DG_1M
LOC120099313	9.03182e-08	-0.172062	0.222	0.23	0.00194708	Sig	DG_1M
Gfra1	9.07549e-08	0.106924	0.276	0.247	0.00195649	Sig	DG_1M
Chgb	9.14336e-08	0.577821	0.242	0.155	0.00197113	Sig	DG_1M
Zc3h8	9.20852e-08	-0.295498	0.182	0.199	0.00198517	Sig	DG_1M
Mcfd2	9.2384e-08	0.692048	0.055	0.035	0.00199161	Sig	DG_1M
ENSRNOG00000065378	9.43025e-08	-0.217246	0.203	0.215	0.00203297	Sig	DG_1M
Fbxo34	9.4357e-08	0.233375	0.328	0.265	0.00203415	Sig	DG_1M
Glrx	9.5036e-08	0.677452	0.06	0.036	0.00204879	Sig	DG_1M
Strn4	9.57334e-08	-0.0960972	0.499	0.492	0.00206382	NS	DG_1M
Fahd2a	9.63149e-08	0.77985	0.044	0.025	0.00207636	Sig	DG_1M
Rogdi	9.68458e-08	-0.108925	0.278	0.263	0.0020878	Sig	DG_1M
Ark2n	9.94923e-08	0.0848717	0.496	0.45	0.00214485	NS	DG_1M
Syt16	9.99193e-08	0.0193681	0.644	0.619	0.00215406	NS	DG_1M
Nelfe	1.00779e-07	-0.54381	0.053	0.067	0.00217259	Sig	DG_1M
Cap1	1.07063e-07	-0.161749	0.457	0.468	0.00230807	Sig	DG_1M
ENSRNOG00000068930	1.07166e-07	0.381488	0.016	0.014	0.0023103	Sig	DG_1M
Csnk1a1	1.07636e-07	-0.124941	0.731	0.732	0.00232041	Sig	DG_1M
Golga1	1.12148e-07	-0.221223	0.395	0.414	0.00241769	Sig	DG_1M
Fam136a	1.15122e-07	0.295011	0.036	0.027	0.0024818	Sig	DG_1M
Rpl17-ps16	1.17302e-07	-0.183807	0.225	0.228	0.0025288	Sig	DG_1M
Tmem145	1.17632e-07	-0.583257	0.082	0.105	0.0025359	Sig	DG_1M
Vps37c	1.17913e-07	0.147731	0.08	0.062	0.00254197	Sig	DG_1M
Fer	1.18086e-07	-0.140602	0.462	0.461	0.00254571	Sig	DG_1M
Tsc22d2	1.19713e-07	0.133242	0.318	0.29	0.00258077	Sig	DG_1M
3300002I08Rikl1	1.21648e-07	-0.426803	0.066	0.079	0.00262249	Sig	DG_1M
Scg3	1.22324e-07	2.3716	0.023	0.003	0.00263707	Sig	DG_1M
Errfi1	1.2235e-07	0.203246	0.187	0.158	0.00263762	Sig	DG_1M
Fubp1	1.29411e-07	-0.156601	0.613	0.624	0.00278984	Sig	DG_1M
Srpk1	1.30004e-07	-0.154986	0.225	0.226	0.00280262	Sig	DG_1M
Cc2d2a	1.31026e-07	-0.196264	0.415	0.419	0.00282466	Sig	DG_1M
Cacna1d	1.3265e-07	-0.0720388	0.951	0.945	0.00285968	NS	DG_1M
ENSRNOG00000069893	1.34435e-07	-0.0638535	0.254	0.24	0.00289815	NS	DG_1M
C1h11orf98	1.3995e-07	1.11385	0.016	0.006	0.00301704	Sig	DG_1M
ENSRNOG00000071119	1.40728e-07	1.02808	0.13	0.055	0.00303382	Sig	DG_1M
Rps6ka3	1.42769e-07	0.16573	0.622	0.557	0.00307782	Sig	DG_1M
Lrrc59	1.45601e-07	0.564016	0.046	0.03	0.00313886	Sig	DG_1M
Phip	1.53052e-07	0.040266	0.546	0.511	0.0032995	NS	DG_1M
Tmem86a	1.54524e-07	0.925868	0.018	0.008	0.00333124	Sig	DG_1M
ENSRNOG00000068991	1.56584e-07	2.49218	0.031	0.005	0.00337564	Sig	DG_1M
C7h12orf75	1.6004e-07	-0.0100095	0.024	0.024	0.00345014	NS	DG_1M
Hadh	1.60178e-07	0.613374	0.018	0.011	0.00345311	Sig	DG_1M
Noc4l	1.60564e-07	-0.140469	0.075	0.071	0.00346144	Sig	DG_1M
Pin1	1.66452e-07	0.301899	0.23	0.184	0.00358836	Sig	DG_1M
Gnl2	1.67307e-07	-0.121848	0.164	0.162	0.00360681	Sig	DG_1M
Grid1	1.67622e-07	0.0747494	0.933	0.906	0.00361359	NS	DG_1M
Ikzf4	1.69712e-07	2.19839	0.016	0.003	0.00365866	Sig	DG_1M
Klc1	1.72727e-07	0.236566	0.414	0.314	0.00372365	Sig	DG_1M
Mrps18a	1.76635e-07	2.09748	0.016	0.003	0.00380789	Sig	DG_1M
Chrm3	1.78311e-07	-0.200561	0.621	0.632	0.00384403	Sig	DG_1M
Cryzl1	1.79033e-07	-0.229464	0.496	0.515	0.00385959	Sig	DG_1M
Nudt2	1.82076e-07	2.74078	0.046	0.006	0.0039252	Sig	DG_1M
Haus7	1.88667e-07	-0.275922	0.065	0.068	0.00406728	Sig	DG_1M
Rpap3	1.90894e-07	-0.161019	0.266	0.271	0.0041153	Sig	DG_1M
ENSRNOG00000069968	1.93951e-07	1.61528	0.013	0.004	0.00418119	Sig	DG_1M
Tmem63b	1.98636e-07	-0.218387	0.322	0.328	0.00428219	Sig	DG_1M
Pop1	2.0116e-07	-0.225168	0.093	0.101	0.00433661	Sig	DG_1M
Snca	2.02629e-07	0.0910872	0.812	0.761	0.00436829	NS	DG_1M
Tars1	2.05632e-07	-0.247455	0.101	0.105	0.00443302	Sig	DG_1M
ENSRNOG00000069432	2.06157e-07	0.626955	0.047	0.03	0.00444432	Sig	DG_1M
Rfc1	2.12298e-07	-0.176741	0.39	0.404	0.00457672	Sig	DG_1M
Dnajc13	2.12642e-07	-0.22406	0.424	0.428	0.00458414	Sig	DG_1M
Ppara	2.14973e-07	-0.588373	0.062	0.081	0.00463438	Sig	DG_1M
Col4a1	2.15928e-07	-0.199188	0.152	0.16	0.00465498	Sig	DG_1M
Myo1c	2.22037e-07	0.436217	0.011	0.007	0.00478667	Sig	DG_1M
Igfbp7	2.22722e-07	2.1363	0.05	0.01	0.00480144	Sig	DG_1M
Thsd7a	2.23209e-07	0.0104072	0.852	0.84	0.00481194	NS	DG_1M
Adsl	2.25064e-07	-0.0762901	0.328	0.312	0.00485194	NS	DG_1M
Pkn3	2.3194e-07	-0.309088	0.019	0.02	0.00500016	Sig	DG_1M
Ewsr1	2.33401e-07	-0.0922654	0.762	0.758	0.00503167	NS	DG_1M
Idh1	2.33961e-07	0.124611	0.046	0.037	0.00504373	Sig	DG_1M
Pitpnm2	2.37998e-07	-0.135108	0.681	0.683	0.00513076	Sig	DG_1M
Nelfcd	2.38443e-07	-0.284699	0.056	0.063	0.00514036	Sig	DG_1M
Ece2	2.40539e-07	-0.35139	0.14	0.156	0.00518553	Sig	DG_1M
Rere	2.42956e-07	-0.0665885	0.964	0.957	0.00523765	NS	DG_1M
Spetex-2Fl1	2.43142e-07	-0.311156	0.039	0.041	0.00524166	Sig	DG_1M
Tmem276	2.4842e-07	0.145421	0.148	0.128	0.00535543	Sig	DG_1M
Dynll1	2.48834e-07	1.89456	0.01	0.002	0.00536436	Sig	DG_1M
Krr1	2.54141e-07	0.254227	0.033	0.027	0.00547877	Sig	DG_1M
Hdac9	2.54356e-07	0.36475	0.441	0.332	0.0054834	Sig	DG_1M
LOC103692795	2.57427e-07	-0.212769	0.186	0.198	0.00554962	Sig	DG_1M
Lrrfip2	2.60511e-07	-0.00381954	0.345	0.325	0.00561609	NS	DG_1M
Ints1	2.63853e-07	-0.166072	0.112	0.105	0.00568815	Sig	DG_1M
Tmtc1	2.69651e-07	0.267859	0.427	0.353	0.00581314	Sig	DG_1M
Rpl10	2.70546e-07	2.10826	0.032	0.006	0.00583243	Sig	DG_1M
Hmbox1	2.74223e-07	0.170662	0.451	0.387	0.00591171	Sig	DG_1M
Sptbn2	2.76349e-07	-0.0779147	0.571	0.566	0.00595753	NS	DG_1M
Kcnc2	2.87376e-07	-0.565134	0.124	0.158	0.00619525	Sig	DG_1M
Psmd6	2.91997e-07	-0.100286	0.494	0.486	0.00629488	Sig	DG_1M
Hmgn3	2.96622e-07	-0.211116	0.335	0.336	0.00639457	Sig	DG_1M
Diablo	3.00277e-07	2.2932	0.025	0.004	0.00647337	Sig	DG_1M
Cep162	3.00516e-07	-0.25964	0.207	0.217	0.00647852	Sig	DG_1M
ENSRNOG00000063720	3.0132e-07	0.345735	0.016	0.011	0.00649587	Sig	DG_1M
Myo18a	3.03419e-07	-0.0634133	0.475	0.451	0.00654111	NS	DG_1M
Napg	3.12407e-07	-0.123585	0.333	0.337	0.00673486	Sig	DG_1M
Atf6b	3.12898e-07	-0.183869	0.17	0.171	0.00674545	Sig	DG_1M
Strn3	3.15153e-07	0.042098	0.87	0.834	0.00679407	NS	DG_1M
Echdc1	3.2537e-07	2.98279	0.029	0.003	0.00701432	Sig	DG_1M
Hecw1	3.36553e-07	0.0509153	0.767	0.755	0.0072554	NS	DG_1M
Psmd13	3.42862e-07	-0.0737371	0.193	0.186	0.00739141	NS	DG_1M
Pdzrn3	3.47929e-07	0.485219	0.175	0.126	0.00750065	Sig	DG_1M
Gabra5	3.48616e-07	0.377976	0.308	0.231	0.00751546	Sig	DG_1M
Nol4	3.57453e-07	0.175392	0.661	0.582	0.00770597	Sig	DG_1M
Srrm3	3.57533e-07	-0.148226	0.804	0.805	0.0077077	Sig	DG_1M
Gnl3	3.62726e-07	-0.310785	0.208	0.222	0.00781965	Sig	DG_1M
ENSRNOG00000064728	3.67378e-07	1.19021	0.013	0.006	0.00791994	Sig	DG_1M
Chsy3	3.72128e-07	-0.00997217	0.923	0.903	0.00802234	NS	DG_1M
Lsm7	3.76369e-07	-0.152797	0.232	0.232	0.00811375	Sig	DG_1M
Rpl22-ps2	3.78836e-07	4.44154	0.011	0	0.00816695	Sig	DG_1M
Per3	3.80223e-07	-0.228681	0.529	0.545	0.00819685	Sig	DG_1M
Csrnp1	3.86815e-07	1.02051	0.012	0.006	0.00833897	Sig	DG_1M
Oprm1	3.92008e-07	0.0380076	0.201	0.187	0.00845091	NS	DG_1M
Fzd3	3.96713e-07	0.0122111	0.308	0.275	0.00855234	NS	DG_1M
Pfkp	4.01734e-07	-0.161328	0.384	0.395	0.00866059	Sig	DG_1M
Erbb4	4.17537e-07	0.932694	0.133	0.078	0.00900125	Sig	DG_1M
Trim37	4.19464e-07	-0.0487714	0.763	0.742	0.00904281	NS	DG_1M
Cep95	4.27392e-07	-0.162397	0.255	0.261	0.00921371	Sig	DG_1M
Hyal2	4.30269e-07	6.76559	0.01	0	0.00927574	Sig	DG_1M
P2ry12	4.37822e-07	-0.134532	0.259	0.255	0.00943856	Sig	DG_1M
Ano4	4.39884e-07	0.15461	0.075	0.081	0.00948303	Sig	DG_1M
Rpl24	4.45747e-07	7.05786	0.014	0	0.00960941	Sig	DG_1M
Sema5a	4.61709e-07	0.126168	0.952	0.928	0.00995353	Sig	DG_1M
Tenm4	4.64003e-07	-0.0217909	0.503	0.483	0.010003	NS	DG_1M
Ablim3	4.65559e-07	0.0395069	0.539	0.499	0.0100365	NS	DG_1M
Zfp566	4.70508e-07	-0.325643	0.177	0.186	0.0101432	Sig	DG_1M
Slc8a1	4.84591e-07	0.13213	0.863	0.823	0.0104468	Sig	DG_1M
Atp5mk-ps2	4.95042e-07	0.35432	0.021	0.013	0.0106721	Sig	DG_1M
Pde4d	4.99087e-07	0.0405956	0.868	0.854	0.0107593	NS	DG_1M
R3hcc1	5.04005e-07	-0.378794	0.113	0.126	0.0108653	Sig	DG_1M
Map3k4	5.0424e-07	-0.165131	0.484	0.49	0.0108704	Sig	DG_1M
Chn2	5.10345e-07	1.02143	0.087	0.038	0.011002	Sig	DG_1M
Eef1g	5.14547e-07	1.35014	0.043	0.015	0.0110926	Sig	DG_1M
ENSRNOG00000070944	5.17328e-07	-0.0127824	0.142	0.127	0.0111525	NS	DG_1M
Lmtk3	5.19911e-07	-0.11788	0.371	0.363	0.0112082	Sig	DG_1M
Pno1	5.27353e-07	-0.945117	0.019	0.03	0.0113687	Sig	DG_1M
Unc5a	5.32339e-07	-0.196092	0.437	0.44	0.0114762	Sig	DG_1M
B9d2	5.40176e-07	-2.70257	0.004	0.02	0.0116451	Sig	DG_1M
Stox2	5.40218e-07	-0.0368833	0.822	0.794	0.011646	NS	DG_1M
ENSRNOG00000070695	5.5851e-07	0.0877192	0.547	0.493	0.0120404	NS	DG_1M
Ankfn1	5.71165e-07	0.0930896	0.034	0.031	0.0123132	NS	DG_1M
Camkv	5.71382e-07	-0.0237439	0.514	0.497	0.0123178	NS	DG_1M
Rufy1	5.77972e-07	-0.252001	0.21	0.218	0.0124599	Sig	DG_1M
Laptm4b	5.79192e-07	-0.139323	0.059	0.055	0.0124862	Sig	DG_1M
Mroh1	5.7984e-07	-0.303105	0.155	0.171	0.0125002	Sig	DG_1M
Triap1	5.85024e-07	4.48437	0.016	0	0.012612	Sig	DG_1M
Krt26	5.92e-07	-0.143608	0.319	0.313	0.0127623	Sig	DG_1M
Wdfy2	5.95802e-07	-0.128589	0.387	0.372	0.0128443	Sig	DG_1M
Slc12a2	6.11555e-07	0.12777	0.293	0.254	0.0131839	Sig	DG_1M
Cdk10	6.13333e-07	-0.0599905	0.5	0.482	0.0132222	NS	DG_1M
Prorp	6.17422e-07	-0.219461	0.215	0.235	0.0133104	Sig	DG_1M
Slc7a11	6.24057e-07	1.80278	0.012	0.003	0.0134534	Sig	DG_1M
Sgip1	6.37417e-07	0.0434467	0.864	0.825	0.0137414	NS	DG_1M
Lypd1	6.38531e-07	0.545175	0.088	0.058	0.0137654	Sig	DG_1M
RT1-T24-4	6.45411e-07	1.21555	0.015	0.007	0.0139138	Sig	DG_1M
Trpc4ap	6.53056e-07	-0.163418	0.42	0.427	0.0140786	Sig	DG_1M
Nedd8	6.53945e-07	2.6452	0.025	0.003	0.0140977	Sig	DG_1M
Fam199x	6.55704e-07	0.282717	0.031	0.024	0.0141357	Sig	DG_1M
Mab21l1	6.59282e-07	-0.346339	0.054	0.058	0.0142128	Sig	DG_1M
Tspan17	6.61846e-07	-0.109804	0.278	0.274	0.0142681	Sig	DG_1M
ENSRNOG00000032195	6.73236e-07	-0.0792586	0.411	0.396	0.0145136	NS	DG_1M
Eif3j	6.80292e-07	-0.185861	0.367	0.382	0.0146657	Sig	DG_1M
Carmil3	6.8203e-07	-0.141421	0.136	0.131	0.0147032	Sig	DG_1M
Sft2d3	6.82487e-07	0.733684	0.014	0.008	0.0147131	Sig	DG_1M
Vps36	6.85371e-07	-0.11616	0.159	0.156	0.0147752	Sig	DG_1M
Ap1s2	6.916e-07	-0.446781	0.031	0.034	0.0149095	Sig	DG_1M
Acta1	6.95733e-07	1.31682	0.037	0.012	0.0149986	Sig	DG_1M
Fhod3	7.01625e-07	-0.437388	0.052	0.064	0.0151256	Sig	DG_1M
Wipi2	7.0755e-07	-0.159649	0.091	0.09	0.0152534	Sig	DG_1M
Dclk3	7.0876e-07	-0.370605	0.106	0.125	0.0152795	Sig	DG_1M
Arhgef1	7.12545e-07	-0.286999	0.111	0.125	0.015361	Sig	DG_1M
Gga3	7.15197e-07	-0.208767	0.234	0.238	0.0154182	Sig	DG_1M
Sash1	7.1877e-07	0.470664	0.031	0.023	0.0154952	Sig	DG_1M
Nmnat2	7.23197e-07	-0.0650157	0.894	0.879	0.0155907	NS	DG_1M
Unc13c	7.24892e-07	-0.471993	0.111	0.138	0.0156272	Sig	DG_1M
Psma7	7.33868e-07	0.507596	0.321	0.181	0.0158207	Sig	DG_1M
Slc30a3	7.35092e-07	-0.156229	0.401	0.412	0.0158471	Sig	DG_1M
Tanc1	7.39175e-07	-0.156993	0.792	0.81	0.0159351	Sig	DG_1M
Dnajc21	7.4703e-07	-0.273253	0.092	0.098	0.0161045	Sig	DG_1M
Rps10	7.70088e-07	4.6194	0.012	0	0.0166016	Sig	DG_1M
Hprt1	7.72689e-07	-0.109618	0.085	0.079	0.0166576	Sig	DG_1M
ENSRNOG00000070519	7.73687e-07	0.235434	0.178	0.141	0.0166791	Sig	DG_1M
Erc1	7.78299e-07	0.186924	0.819	0.757	0.0167786	Sig	DG_1M
Traf4	7.85353e-07	1.26699	0.02	0.007	0.0169306	Sig	DG_1M
Cep295	7.90815e-07	-0.111334	0.596	0.582	0.0170484	Sig	DG_1M
Zfp365	8.12662e-07	0.259093	0.164	0.13	0.0175194	Sig	DG_1M
Fam174a	8.39989e-07	2.77196	0.017	0.003	0.0181085	Sig	DG_1M
ENSRNOG00000064905	8.4108e-07	0.500072	0.062	0.037	0.018132	Sig	DG_1M
C7h12orf42	8.7389e-07	-0.558053	0.144	0.19	0.0188393	Sig	DG_1M
Zbtb33	8.88454e-07	7.00572	0.015	0	0.0191533	Sig	DG_1M
Morf4l2	8.96704e-07	0.154605	0.485	0.424	0.0193311	Sig	DG_1M
Trerf1	8.99982e-07	-0.127977	0.801	0.815	0.0194018	Sig	DG_1M
Abtb2	9.29492e-07	1.16258	0.014	0.005	0.020038	Sig	DG_1M
Hapstr1	9.339e-07	0.181512	0.408	0.351	0.020133	Sig	DG_1M
Emc4	9.42426e-07	1.52772	0.029	0.009	0.0203168	Sig	DG_1M
Atp9a	9.4282e-07	-0.109849	0.675	0.669	0.0203253	Sig	DG_1M
Mtx1	9.53409e-07	-0.350471	0.106	0.12	0.0205536	Sig	DG_1M
Cpt1c	1.00507e-06	-0.0492968	0.294	0.277	0.0216673	NS	DG_1M
Zfpm2	1.02144e-06	0.135195	0.985	0.98	0.0220202	Sig	DG_1M
Pnma8c	1.04367e-06	0.136419	0.275	0.235	0.0224995	Sig	DG_1M
Prkg1	1.06114e-06	-0.0804046	0.998	0.997	0.0228761	NS	DG_1M
Cep131	1.06119e-06	-0.267195	0.109	0.117	0.0228771	Sig	DG_1M
Anxa6	1.07037e-06	-0.122988	0.46	0.46	0.023075	Sig	DG_1M
Zfp780b.1	1.07038e-06	-0.0623953	0.197	0.187	0.0230753	NS	DG_1M
Nin	1.07092e-06	-0.10344	0.541	0.526	0.023087	Sig	DG_1M
Slitrk4	1.07498e-06	0.775406	0.07	0.036	0.0231745	Sig	DG_1M
Nr3c2	1.10272e-06	0.123472	0.934	0.917	0.0237725	Sig	DG_1M
Dact2	1.10483e-06	0.430126	0.019	0.013	0.0238179	Sig	DG_1M
Eln	1.10862e-06	0.316649	0.016	0.011	0.0238997	Sig	DG_1M
Zrsr2	1.11508e-06	-0.183867	0.27	0.275	0.0240389	Sig	DG_1M
Fn3k	1.12384e-06	-0.319283	0.263	0.291	0.0242277	Sig	DG_1M
Spetex2gl1	1.13283e-06	0.172459	0.1	0.077	0.0244217	Sig	DG_1M
Eif2ak4	1.14078e-06	-0.153375	0.288	0.288	0.0245928	Sig	DG_1M
Lratd2	1.15408e-06	0.858932	0.033	0.018	0.0248797	Sig	DG_1M
ENSRNOG00000064487	1.15773e-06	-0.347315	0.117	0.127	0.0249583	Sig	DG_1M
RT1-Db2	1.15797e-06	-0.156809	0.014	0.013	0.0249635	Sig	DG_1M
Foxo1	1.16089e-06	0.0617947	0.398	0.352	0.0250265	NS	DG_1M
P4hb	1.16488e-06	1.38665	0.049	0.014	0.0251125	Sig	DG_1M
Inha	1.21866e-06	0.290151	0.047	0.034	0.0262719	Sig	DG_1M
Fgfbp3	1.2285e-06	0.493859	0.129	0.088	0.0264839	Sig	DG_1M
Kcnj6	1.22867e-06	-0.0371591	0.932	0.925	0.0264877	NS	DG_1M
Fgf14	1.23826e-06	0.058418	1	0.999	0.0266944	NS	DG_1M
Mcoln3	1.26037e-06	0.732506	0.013	0.007	0.0271711	Sig	DG_1M
Stxbp6	1.27477e-06	0.1362	0.873	0.826	0.0274816	Sig	DG_1M
Rsrc2	1.28063e-06	-0.179626	0.386	0.397	0.0276079	Sig	DG_1M
Slc30a5	1.30483e-06	0.103	0.208	0.179	0.0281295	Sig	DG_1M
Prdm8	1.31258e-06	-0.0676378	0.245	0.243	0.0282966	NS	DG_1M
Arhgap23	1.33383e-06	-0.0770528	0.153	0.153	0.0287547	NS	DG_1M
Npdc1	1.35475e-06	1.16765	0.182	0.063	0.0292058	Sig	DG_1M
Vsnl1	1.35676e-06	0.304443	0.51	0.418	0.029249	Sig	DG_1M
Zscan30	1.37628e-06	-0.0282726	0.184	0.164	0.0296698	NS	DG_1M
C7h8orf82	1.3893e-06	1.59601	0.017	0.006	0.0299505	Sig	DG_1M
Slc8a2	1.41338e-06	-0.0602726	0.681	0.66	0.0304696	NS	DG_1M
ENSRNOG00000064769	1.43265e-06	0.482642	0.023	0.013	0.030885	Sig	DG_1M
Megf9	1.44704e-06	0.107394	0.639	0.577	0.0311954	Sig	DG_1M
Ints13	1.4661e-06	-0.0419883	0.29	0.275	0.0316063	NS	DG_1M
Rps6kc1	1.46893e-06	-0.0510649	0.562	0.54	0.0316671	NS	DG_1M
Gripap1	1.47911e-06	-0.120188	0.474	0.467	0.0318867	Sig	DG_1M
Fth1	1.49013e-06	2.29554	0.029	0.004	0.0321242	Sig	DG_1M
Anxa11	1.50331e-06	-0.0845839	0.653	0.636	0.0324083	NS	DG_1M
Dkk3	1.52348e-06	0.610307	0.197	0.122	0.0328431	Sig	DG_1M
Macir	1.54955e-06	0.326793	0.043	0.032	0.0334051	Sig	DG_1M
Coro7	1.56673e-06	-0.289645	0.335	0.358	0.0337755	Sig	DG_1M
Kcna4	1.57903e-06	0.15374	0.451	0.382	0.0340408	Sig	DG_1M
Tmem39b	1.57999e-06	-0.199187	0.211	0.215	0.0340614	Sig	DG_1M
C12h12orf76	1.58905e-06	0.0559871	0.403	0.356	0.0342568	NS	DG_1M
Rasa3	1.59291e-06	-0.365001	0.174	0.198	0.03434	Sig	DG_1M
Mrfap1	1.61371e-06	2.54611	0.025	0.004	0.0347883	Sig	DG_1M
Zbtb9	1.63493e-06	0.999739	0.014	0.006	0.0352457	Sig	DG_1M
Tmem141	1.65042e-06	-0.148422	0.039	0.036	0.0355797	Sig	DG_1M
Pde9a	1.70191e-06	-0.254636	0.401	0.423	0.0366897	Sig	DG_1M
Rab33a	1.70516e-06	0.144943	0.014	0.013	0.0367598	Sig	DG_1M
Atp13a2	1.70674e-06	-0.245728	0.266	0.275	0.0367938	Sig	DG_1M
Psmd4	1.71246e-06	-0.0587199	0.312	0.308	0.0369172	NS	DG_1M
Zfp335	1.71261e-06	-0.171661	0.102	0.099	0.0369204	Sig	DG_1M
Hspbp1	1.71575e-06	0.0196741	0.432	0.391	0.0369882	NS	DG_1M
ENSRNOG00000063503	1.72229e-06	0.0801408	0.097	0.08	0.0371292	NS	DG_1M
Clk4	1.75062e-06	-0.0480675	0.405	0.397	0.03774	NS	DG_1M
Zfp280b	1.75064e-06	0.477615	0.044	0.032	0.0377403	Sig	DG_1M
Snx17	1.75595e-06	-0.286065	0.061	0.062	0.0378548	Sig	DG_1M
Akt3	1.75906e-06	0.0412877	0.94	0.916	0.0379219	NS	DG_1M
ENSRNOG00000070285	1.77643e-06	0.518206	0.019	0.011	0.0382964	Sig	DG_1M
MAST1	1.77705e-06	-0.17228	0.322	0.324	0.0383096	Sig	DG_1M
Ttyh1	1.79375e-06	0.326896	0.415	0.346	0.0386698	Sig	DG_1M
Ssbp1	1.80949e-06	-0.204609	0.129	0.131	0.0390089	Sig	DG_1M
ENSRNOG00000066918	1.81824e-06	0.195157	0.071	0.059	0.0391976	Sig	DG_1M
Uxs1	1.81912e-06	0.00245312	0.59	0.549	0.0392166	NS	DG_1M
ENSRNOG00000068345	1.88676e-06	-0.126426	0.075	0.074	0.0406747	Sig	DG_1M
Ssb	1.89275e-06	-0.237565	0.293	0.308	0.0408039	Sig	DG_1M
Htr5b	1.8941e-06	2.02553	0.016	0.003	0.040833	Sig	DG_1M
Vipas39	1.91359e-06	-0.150839	0.307	0.303	0.0412531	Sig	DG_1M
Spanxn4l	1.93185e-06	-1.7706	0.014	0.039	0.0416468	Sig	DG_1M
ENSRNOG00000063484	1.95742e-06	1.28888	0.011	0.004	0.0421981	Sig	DG_1M
Ptpn4	1.96876e-06	-0.00223462	0.52	0.489	0.0424426	NS	DG_1M
Vom1r44	1.96882e-06	-0.217117	0.041	0.042	0.0424439	Sig	DG_1M
Klhl21	1.97338e-06	0.406863	0.021	0.015	0.0425421	Sig	DG_1M
Ampd3	1.9755e-06	0.311378	0.044	0.032	0.0425878	Sig	DG_1M
Dhrs3	1.9813e-06	-2.59974	0.006	0.027	0.0427128	Sig	DG_1M
Kcnq5	2.0449e-06	0.0402144	0.988	0.985	0.0440839	NS	DG_1M
Foxk2	2.04641e-06	0.103834	0.341	0.296	0.0441164	Sig	DG_1M
Prickle2	2.08026e-06	0.06811	0.789	0.743	0.0448462	NS	DG_1M
Rap1gap2	2.0826e-06	-0.146188	0.57	0.565	0.0448968	Sig	DG_1M
ENSRNOG00000066012	2.0831e-06	-0.0518141	0.085	0.075	0.0449075	NS	DG_1M
Pts	2.10393e-06	-0.622716	0.014	0.018	0.0453564	Sig	DG_1M
Mt-nd5	2.18037e-06	1.25831	0.144	0.048	0.0470045	Sig	DG_1M
Nap1l1	2.18486e-06	-0.138709	0.363	0.362	0.0471012	Sig	DG_1M
Srsf3	2.18759e-06	0.0311113	0.303	0.287	0.0471602	NS	DG_1M
Golm1	2.21554e-06	-0.00857507	0.28	0.259	0.0477626	NS	DG_1M
Fyn	2.23747e-06	-0.0244127	0.729	0.703	0.0482353	NS	DG_1M
Rap1a.1	2.24739e-06	0.109144	0.174	0.155	0.0484493	Sig	DG_1M
Stat5b	2.26436e-06	-0.289372	0.035	0.036	0.0488151	Sig	DG_1M
Tox	2.28362e-06	0.64259	0.012	0.007	0.0492303	Sig	DG_1M
Ranbp6	2.29177e-06	2.35673	0.016	0.003	0.0494059	Sig	DG_1M
C2cd2	2.30238e-06	-0.0455901	0.402	0.39	0.0496347	NS	DG_1M
Nopchap1	2.31322e-06	-0.386521	0.095	0.106	0.0498683	Sig	DG_1M
Dhrs1	2.31404e-06	-0.173505	0.193	0.194	0.0498861	Sig	DG_1M
Slc3a1	2.35926e-06	0.100083	0.259	0.221	0.0508609	NS	DG_1M
Gpld1	2.39282e-06	0.0986923	0.251	0.216	0.0515845	NS	DG_1M
Cdh12	2.40583e-06	-0.0194102	0.973	0.968	0.0518649	NS	DG_1M
Syce1l	2.40619e-06	0.863469	0.011	0.007	0.0518727	NS	DG_1M
Vcpkmt	2.43647e-06	0.384675	0.068	0.047	0.0525254	NS	DG_1M
Zbtb45	2.44396e-06	0.525293	0.016	0.01	0.0526868	NS	DG_1M
Mettl24	2.4597e-06	0.123191	0.064	0.053	0.0530262	NS	DG_1M
Slc9a9	2.47493e-06	-0.170608	0.387	0.396	0.0533546	NS	DG_1M
Rrp9	2.49458e-06	-0.360271	0.053	0.059	0.0537782	NS	DG_1M
Mycn	2.5043e-06	0.326981	0.013	0.011	0.0539876	NS	DG_1M
Pten	2.51218e-06	0.118758	0.594	0.539	0.0541576	NS	DG_1M
Prpf31	2.51477e-06	-0.419777	0.044	0.051	0.0542133	NS	DG_1M
Mtfr1l	2.51774e-06	0.0829134	0.075	0.066	0.0542773	NS	DG_1M
Rnf215	2.53745e-06	-0.0980158	0.179	0.171	0.0547024	NS	DG_1M
Sort1	2.55835e-06	-0.0579999	0.487	0.478	0.055153	NS	DG_1M
Atad1	2.56621e-06	-0.0131489	0.398	0.371	0.0553224	NS	DG_1M
Plagl1	2.56635e-06	0.147591	0.038	0.034	0.0553253	NS	DG_1M
Snx14	2.59035e-06	-0.0623529	0.601	0.585	0.0558427	NS	DG_1M
Itm2b	2.59433e-06	1.4287	0.025	0.007	0.0559285	NS	DG_1M
Nono	2.62707e-06	-0.190267	0.346	0.359	0.0566343	NS	DG_1M
Lamtor4	2.65188e-06	0.218058	0.165	0.129	0.0571692	NS	DG_1M
Wdr54	2.66444e-06	-0.158569	0.157	0.157	0.05744	NS	DG_1M
Lrrc3b	2.76909e-06	0.148931	0.462	0.394	0.059696	NS	DG_1M
Fra10ac1	2.77484e-06	-0.194438	0.243	0.246	0.0598199	NS	DG_1M
Ptgr2	2.8051e-06	-0.350763	0.054	0.057	0.0604723	NS	DG_1M
Ptpn6	2.81432e-06	0.675018	0.014	0.007	0.0606711	NS	DG_1M
Cmip	2.82606e-06	-0.113593	0.722	0.716	0.0609242	NS	DG_1M
Bud31	2.87164e-06	2.23379	0.021	0.005	0.0619069	NS	DG_1M
Uimc1	2.91584e-06	-0.209988	0.505	0.51	0.0628596	NS	DG_1M
Rnf13	2.92268e-06	-0.236447	0.398	0.416	0.0630071	NS	DG_1M
ENSRNOG00000064438	2.92753e-06	-0.183222	0.175	0.182	0.0631117	NS	DG_1M
Grik5	2.93028e-06	-0.0352951	0.595	0.576	0.063171	NS	DG_1M
Rasl10a	2.93166e-06	-0.028359	0.399	0.377	0.0632008	NS	DG_1M
Lrrtm3	2.9422e-06	0.270789	0.785	0.69	0.063428	NS	DG_1M
Igdcc3	2.98071e-06	-0.250773	0.141	0.142	0.0642581	NS	DG_1M
Klhl1	3.03298e-06	-0.163832	0.035	0.037	0.065385	NS	DG_1M
Ksr1	3.04305e-06	-0.167597	0.456	0.477	0.0656022	NS	DG_1M
Mei1	3.1451e-06	-0.0365895	0.269	0.259	0.0678021	NS	DG_1M
Vmac	3.14923e-06	4.52874	0.016	0	0.0678911	NS	DG_1M
Rock1	3.24233e-06	-0.0699637	0.724	0.708	0.0698981	NS	DG_1M
Adcy5	3.27484e-06	-0.0684729	0.281	0.269	0.0705991	NS	DG_1M
Mapk8ip3	3.29939e-06	-0.100246	0.591	0.576	0.0711282	NS	DG_1M
Pias2	3.30241e-06	0.0328682	0.583	0.546	0.0711934	NS	DG_1M
Adgrg1	3.31758e-06	1.7411	0.015	0.003	0.0715204	NS	DG_1M
Tpm3	3.32278e-06	-0.215306	0.251	0.257	0.0716326	NS	DG_1M
Kdm4c	3.38556e-06	0.00488159	0.798	0.767	0.0729859	NS	DG_1M
Pom121	3.41806e-06	0.470663	0.195	0.134	0.0736866	NS	DG_1M
Wdr93	3.44489e-06	-0.933463	0.011	0.019	0.0742649	NS	DG_1M
Gpr171	3.46053e-06	-0.215404	0.167	0.164	0.0746021	NS	DG_1M
Tmed9	3.5011e-06	0.064737	0.278	0.252	0.0754768	NS	DG_1M
Itga11	3.51108e-06	-0.408011	0.232	0.275	0.0756918	NS	DG_1M
Shc3	3.52763e-06	0.940966	0.169	0.096	0.0760487	NS	DG_1M
Hebp1	3.53409e-06	1.62484	0.015	0.005	0.076188	NS	DG_1M
Cnih1	3.5522e-06	1.58833	0.101	0.034	0.0765782	NS	DG_1M
AABR07022098.1	3.55264e-06	0.603673	0.014	0.008	0.0765878	NS	DG_1M
Ahi1	3.56201e-06	-0.11802	0.968	0.973	0.0767898	NS	DG_1M
Nnat	3.57802e-06	0.374229	0.041	0.019	0.0771349	NS	DG_1M
Zfp638	3.58223e-06	0.0565805	0.712	0.652	0.0772258	NS	DG_1M
Kcnc1	3.59873e-06	-0.198031	0.51	0.523	0.0775815	NS	DG_1M
Lars1	3.6484e-06	-0.102125	0.37	0.364	0.0786521	NS	DG_1M
Elmo3	3.66646e-06	-0.328788	0.136	0.143	0.0790415	NS	DG_1M
Adck5	3.71731e-06	-0.331541	0.115	0.122	0.0801377	NS	DG_1M
LOC100911576	3.74565e-06	0.039386	0.597	0.554	0.0807487	NS	DG_1M
St3gal1	3.78416e-06	-1.16797	0.008	0.019	0.081579	NS	DG_1M
Kdm2b	3.79758e-06	-0.186184	0.349	0.356	0.0818681	NS	DG_1M
Ipo4	3.79941e-06	-0.214507	0.107	0.11	0.0819077	NS	DG_1M
Ppp1r14d	3.82914e-06	0.0393031	0.141	0.116	0.0825486	NS	DG_1M
Ptgs2	3.83445e-06	0.43357	0.11	0.086	0.082663	NS	DG_1M
Thoc1	3.84084e-06	-0.198977	0.345	0.351	0.0828007	NS	DG_1M
Cdk5	3.90129e-06	-0.310084	0.115	0.125	0.084104	NS	DG_1M
Rreb1	3.94454e-06	0.102008	0.287	0.256	0.0850363	NS	DG_1M
Trim33	3.94947e-06	0.0987153	0.559	0.505	0.0851427	NS	DG_1M
P4ha2	3.95651e-06	-0.218369	0.379	0.391	0.0852944	NS	DG_1M
Notch2	4.03213e-06	-0.305431	0.301	0.338	0.0869246	NS	DG_1M
Scn2b	4.04355e-06	0.483331	0.23	0.161	0.0871708	NS	DG_1M
Mns1	4.06403e-06	0.835159	0.014	0.006	0.0876124	NS	DG_1M
Acvr2a	4.15687e-06	0.0928075	0.592	0.552	0.0896137	NS	DG_1M
Ccdc57	4.19998e-06	0.0786871	0.636	0.582	0.0905432	NS	DG_1M
Dlg1	4.21113e-06	0.0217816	0.652	0.622	0.0907836	NS	DG_1M
Cdk5rap3	4.21493e-06	-0.392617	0.107	0.125	0.0908655	NS	DG_1M
Gtpbp6	4.25791e-06	-0.407464	0.114	0.129	0.091792	NS	DG_1M
Ifi27l2a	4.26144e-06	0.324462	0.013	0.011	0.0918681	NS	DG_1M
St8sia5	4.30054e-06	0.547056	0.026	0.014	0.092711	NS	DG_1M
Insm1	4.37772e-06	0.300993	0.019	0.015	0.0943749	NS	DG_1M
LOC108352818	4.39094e-06	-0.146705	0.136	0.134	0.09466	NS	DG_1M
Dipk2a	4.41554e-06	0.449238	0.179	0.128	0.0951903	NS	DG_1M
Pcmtd1	4.53638e-06	0.0961074	0.687	0.643	0.0977954	NS	DG_1M
Fam13c	4.61503e-06	-0.185285	0.485	0.489	0.0994908	NS	DG_1M
Metap2	4.7318e-06	-0.161434	0.357	0.362	0.102008	NS	DG_1M
Lrwd1	4.75243e-06	-0.134644	0.099	0.097	0.102453	NS	DG_1M
Trank1	4.82289e-06	-0.0467657	0.651	0.617	0.103972	NS	DG_1M
Git2	4.8314e-06	-0.141529	0.636	0.635	0.104155	NS	DG_1M
Grb2	4.83197e-06	-0.119613	0.558	0.552	0.104168	NS	DG_1M
Angpt2	4.88358e-06	-0.0963542	0.212	0.196	0.10528	NS	DG_1M
Cog7	4.95029e-06	-0.269941	0.232	0.243	0.106718	NS	DG_1M
Lipa	5.00483e-06	0.80002	0.039	0.021	0.107894	NS	DG_1M
Spcs2	5.04508e-06	2.73525	0.021	0.003	0.108762	NS	DG_1M
Paxx	5.11188e-06	1.44151	0.049	0.014	0.110202	NS	DG_1M
Ubr3	5.17872e-06	0.0667145	0.825	0.781	0.111643	NS	DG_1M
Dcc	5.18849e-06	0.135132	0.999	0.998	0.111854	NS	DG_1M
Itsn1	5.22861e-06	-0.0356066	0.63	0.607	0.112718	NS	DG_1M
Rap2b	5.26799e-06	0.234361	0.147	0.12	0.113567	NS	DG_1M
Dock4	5.28331e-06	0.0641509	0.98	0.97	0.113898	NS	DG_1M
Fus	5.28579e-06	-0.142391	0.714	0.711	0.113951	NS	DG_1M
Mdga1	5.28837e-06	-0.389585	0.164	0.192	0.114007	NS	DG_1M
Dedd2	5.29474e-06	0.0989892	0.023	0.02	0.114144	NS	DG_1M
Ccdc167	5.33483e-06	-0.14487	0.224	0.22	0.115008	NS	DG_1M
Shisa6	5.34324e-06	-0.0110717	0.947	0.931	0.11519	NS	DG_1M
Kif3a	5.34532e-06	-0.213176	0.325	0.344	0.115234	NS	DG_1M
Ddx27	5.35368e-06	-0.26796	0.127	0.13	0.115415	NS	DG_1M
Tgfb2	5.41808e-06	-0.387638	0.117	0.146	0.116803	NS	DG_1M
Tmem204	5.55582e-06	-0.113384	0.142	0.138	0.119772	NS	DG_1M
Ksr2	5.66989e-06	-0.112067	0.843	0.841	0.122232	NS	DG_1M
Gtpbp2	5.68902e-06	-0.281886	0.09	0.098	0.122644	NS	DG_1M
Plcxd2	5.76388e-06	0.248804	0.196	0.156	0.124258	NS	DG_1M
Rasal1	5.77391e-06	-0.178774	0.278	0.288	0.124474	NS	DG_1M
Cebpz	5.85411e-06	-0.308984	0.178	0.196	0.126203	NS	DG_1M
Spata2L	5.87748e-06	-0.027155	0.403	0.38	0.126707	NS	DG_1M
Hlf	5.88146e-06	-0.0336167	0.395	0.381	0.126792	NS	DG_1M
Pcyox1l	5.89227e-06	-0.205768	0.033	0.035	0.127026	NS	DG_1M
Cul3	5.9575e-06	0.112764	0.462	0.403	0.128432	NS	DG_1M
Acot13	6.06537e-06	1.01519	0.028	0.014	0.130757	NS	DG_1M
Paics	6.08684e-06	-0.149001	0.636	0.644	0.13122	NS	DG_1M
Mbp	6.31919e-06	1.13424	0.066	0.024	0.136229	NS	DG_1M
Snx25	6.32164e-06	-0.0699353	0.325	0.3	0.136282	NS	DG_1M
Filip1l	6.34908e-06	-0.156243	0.47	0.481	0.136873	NS	DG_1M
Aen	6.50878e-06	1.94462	0.014	0.003	0.140316	NS	DG_1M
Hdhd3	6.53095e-06	-0.494305	0.015	0.019	0.140794	NS	DG_1M
Pram1	6.53381e-06	-0.267118	0.385	0.408	0.140856	NS	DG_1M
ENSRNOG00000064117	6.69667e-06	-0.031847	0.382	0.356	0.144367	NS	DG_1M
Zswim6	6.74856e-06	0.10956	0.49	0.436	0.145486	NS	DG_1M
Zc3h7b	6.81853e-06	-0.142379	0.22	0.222	0.146994	NS	DG_1M
Slc35c2	6.88871e-06	0.680922	0.087	0.055	0.148507	NS	DG_1M
Elmo1	6.94006e-06	0.521956	0.053	0.039	0.149614	NS	DG_1M
Klf8	7.10195e-06	0.187217	0.276	0.237	0.153104	NS	DG_1M
Ddx3y	7.13626e-06	-0.150234	0.316	0.316	0.153844	NS	DG_1M
Eif2d	7.14559e-06	-0.243756	0.119	0.124	0.154045	NS	DG_1M
Sox6	7.16498e-06	1.33062	0.03	0.01	0.154463	NS	DG_1M
Asb2	7.20229e-06	0.764361	0.011	0.005	0.155267	NS	DG_1M
Pou2af2	7.20259e-06	-0.179144	0.081	0.083	0.155273	NS	DG_1M
Ttc39c	7.20897e-06	-0.121218	0.552	0.542	0.155411	NS	DG_1M
Ppfia3	7.31177e-06	-0.104638	0.202	0.193	0.157627	NS	DG_1M
Ddx17	7.32026e-06	-0.0132437	0.834	0.825	0.15781	NS	DG_1M
Clmp	7.4164e-06	-0.172159	0.314	0.332	0.159883	NS	DG_1M
Zcchc24	7.46297e-06	2.09864	0.013	0.003	0.160887	NS	DG_1M
Peak1	7.49777e-06	0.174962	0.425	0.375	0.161637	NS	DG_1M
Cdk17	7.56406e-06	0.0400545	0.683	0.64	0.163066	NS	DG_1M
Nebl	7.66933e-06	-0.0448434	0.945	0.936	0.165335	NS	DG_1M
ENSRNOG00000064120	7.76755e-06	-0.0370147	0.753	0.738	0.167453	NS	DG_1M
ENSRNOG00000062895	7.80414e-06	0.347822	0.145	0.109	0.168242	NS	DG_1M
Elp1	7.8271e-06	-0.123359	0.329	0.327	0.168737	NS	DG_1M
Foxg1	7.84913e-06	0.118917	0.267	0.229	0.169212	NS	DG_1M
Cald1	7.85486e-06	-0.325762	0.136	0.15	0.169335	NS	DG_1M
Ptp4a2	7.86922e-06	0.0974623	0.327	0.292	0.169645	NS	DG_1M
Cyria	8.04434e-06	0.0225516	0.498	0.465	0.17342	NS	DG_1M
Trpc4	8.15728e-06	0.297379	0.513	0.428	0.175855	NS	DG_1M
Atp5pf	8.17747e-06	2.40789	0.024	0.003	0.17629	NS	DG_1M
AABR07058422.1	8.20714e-06	-0.0389506	0.548	0.515	0.17693	NS	DG_1M
Thra	8.21381e-06	-0.20501	0.485	0.497	0.177073	NS	DG_1M
Nrep	8.27333e-06	0.134003	0.088	0.072	0.178357	NS	DG_1M
ENSRNOG00000070982	8.30254e-06	-0.0674964	0.632	0.63	0.178986	NS	DG_1M
Tm9sf3	8.42841e-06	0.147983	0.269	0.235	0.1817	NS	DG_1M
Dip2b	8.48337e-06	-0.0727123	0.545	0.528	0.182884	NS	DG_1M
Mipol1	8.54371e-06	-0.0242809	0.446	0.424	0.184185	NS	DG_1M
ENSRNOG00000058912	8.64624e-06	-0.115817	0.212	0.213	0.186396	NS	DG_1M
Cep164	8.68968e-06	-0.24756	0.157	0.162	0.187332	NS	DG_1M
Antkmt	8.71676e-06	-0.117153	0.221	0.212	0.187916	NS	DG_1M
Nectin3	8.90676e-06	0.814083	0.098	0.05	0.192012	NS	DG_1M
Cfap299	8.90989e-06	0.476127	0.06	0.039	0.192079	NS	DG_1M
Secisbp2	8.98947e-06	-0.227607	0.183	0.192	0.193795	NS	DG_1M
Grm3	9.03172e-06	0.211422	0.475	0.428	0.194706	NS	DG_1M
Rad18	9.06957e-06	0.165686	0.077	0.062	0.195522	NS	DG_1M
Pcmtd2	9.21529e-06	0.146088	0.544	0.483	0.198663	NS	DG_1M
Rph3a	9.31219e-06	-0.23912	0.188	0.194	0.200752	NS	DG_1M
Pax8	9.37589e-06	0.975395	0.019	0.008	0.202125	NS	DG_1M
Ralgps1	9.52461e-06	-0.116415	0.433	0.423	0.205332	NS	DG_1M
Zpr1	9.57582e-06	-0.31746	0.113	0.124	0.206435	NS	DG_1M
Gpr87	9.67972e-06	-0.108411	0.303	0.298	0.208675	NS	DG_1M
Marchf6	9.72588e-06	0.0643293	0.654	0.607	0.20967	NS	DG_1M
Hrh3	9.85466e-06	1.10506	0.028	0.01	0.212447	NS	DG_1M
Prrt1	9.92533e-06	-0.022464	0.344	0.316	0.21397	NS	DG_1M
Eya4	9.96584e-06	1.0526	0.014	0.008	0.214843	NS	DG_1M
Wwtr1	1.00379e-05	-0.0379658	0.066	0.062	0.216397	NS	DG_1M
Klf15	1.00489e-05	0.506421	0.034	0.02	0.216633	NS	DG_1M
Rfx1	1.01656e-05	-0.280817	0.126	0.135	0.219151	NS	DG_1M
Nprl2	1.04249e-05	0.327396	0.034	0.025	0.22474	NS	DG_1M
Mthfd2l	1.07567e-05	0.55577	0.031	0.019	0.231894	NS	DG_1M
Disp3	1.07685e-05	-0.277072	0.272	0.29	0.232147	NS	DG_1M
Rgs17	1.07698e-05	-0.00326748	0.428	0.407	0.232174	NS	DG_1M
Sema4d	1.07813e-05	-0.0394697	0.407	0.394	0.232424	NS	DG_1M
Kmt5c	1.07915e-05	-0.0420178	0.164	0.15	0.232643	NS	DG_1M
Sf3b1	1.08053e-05	-0.0760895	0.739	0.734	0.23294	NS	DG_1M
Dnttip1	1.082e-05	-0.083	0.268	0.257	0.233257	NS	DG_1M
Auts2	1.08467e-05	0.0200276	0.999	0.999	0.233833	NS	DG_1M
Chd9	1.08482e-05	-0.073374	0.745	0.741	0.233865	NS	DG_1M
ENSRNOG00000066171	1.09152e-05	-0.0888242	0.291	0.284	0.23531	NS	DG_1M
Zfp442	1.09403e-05	-0.386902	0.098	0.108	0.235852	NS	DG_1M
C18h18orf32	1.10189e-05	0.893631	0.251	0.132	0.237546	NS	DG_1M
Socs5	1.10218e-05	0.337001	0.2	0.149	0.237608	NS	DG_1M
Cotl1	1.1094e-05	-0.314135	0.186	0.206	0.239164	NS	DG_1M
Dnpep	1.11681e-05	-0.29193	0.119	0.127	0.240762	NS	DG_1M
Qpct	1.12125e-05	0.664021	0.011	0.006	0.24172	NS	DG_1M
Commd4	1.12176e-05	-0.215947	0.314	0.325	0.241828	NS	DG_1M
Kank2	1.13993e-05	-0.724706	0.063	0.088	0.245746	NS	DG_1M
Sidt1	1.14214e-05	0.226571	0.241	0.203	0.246222	NS	DG_1M
Macf1	1.14722e-05	-0.0460428	0.915	0.907	0.247318	NS	DG_1M
Zbed6	1.15288e-05	0.144518	0.582	0.514	0.248538	NS	DG_1M
Cpa6	1.18816e-05	-0.177535	0.032	0.031	0.256144	NS	DG_1M
Stx8	1.21086e-05	-0.180549	0.423	0.431	0.261037	NS	DG_1M
Nrdc	1.21627e-05	-0.0900726	0.605	0.581	0.262205	NS	DG_1M
Psd2	1.22115e-05	-0.276195	0.089	0.084	0.263255	NS	DG_1M
ENSRNOG00000062328	1.22312e-05	0.174071	0.105	0.081	0.263681	NS	DG_1M
Nr3c1	1.22446e-05	-0.0308811	0.521	0.512	0.26397	NS	DG_1M
ENSRNOG00000064132	1.25347e-05	1.23522	0.011	0.005	0.270224	NS	DG_1M
Tead1	1.26208e-05	0.0204457	0.539	0.504	0.272079	NS	DG_1M
ENSRNOG00000063699	1.26441e-05	-0.156928	0.221	0.216	0.272582	NS	DG_1M
Matr3	1.27059e-05	0.0191323	0.804	0.778	0.273913	NS	DG_1M
Kat2a	1.27688e-05	-0.0415665	0.082	0.077	0.275269	NS	DG_1M
Ralbp1	1.27912e-05	-0.133678	0.185	0.174	0.275752	NS	DG_1M
Cog2	1.28468e-05	-0.107843	0.189	0.19	0.276952	NS	DG_1M
H4f3	1.28493e-05	0.525618	0.018	0.011	0.277006	NS	DG_1M
Mapt	1.29786e-05	-0.0471637	0.856	0.837	0.279793	NS	DG_1M
C16h8orf48	1.30244e-05	0.169796	0.019	0.014	0.280779	NS	DG_1M
Entpd1	1.32428e-05	0.576228	0.017	0.014	0.285488	NS	DG_1M
Scn8a	1.34263e-05	-0.122915	0.94	0.938	0.289444	NS	DG_1M
Cdkl5	1.34343e-05	0.12313	0.415	0.367	0.289617	NS	DG_1M
ENSRNOG00000067595	1.35203e-05	0.169995	0.054	0.042	0.29147	NS	DG_1M
Isca2	1.35328e-05	0.00298204	0.058	0.051	0.29174	NS	DG_1M
Sars1	1.35823e-05	-0.102445	0.211	0.2	0.292807	NS	DG_1M
Rims1	1.3838e-05	0.00698787	0.993	0.994	0.298321	NS	DG_1M
Marchf11	1.38599e-05	0.530267	0.061	0.044	0.298791	NS	DG_1M
Usp30	1.39405e-05	-0.00464945	0.485	0.454	0.30053	NS	DG_1M
Adamts12	1.40715e-05	0.809139	0.017	0.009	0.303353	NS	DG_1M
Kcng2	1.41798e-05	-0.00782652	0.389	0.372	0.305689	NS	DG_1M
Ncan	1.41869e-05	0.707663	0.033	0.017	0.305842	NS	DG_1M
Tob1	1.42008e-05	-0.0117131	0.016	0.012	0.306141	NS	DG_1M
Zc3h15	1.44118e-05	0.248134	0.312	0.261	0.310689	NS	DG_1M
Atxn1	1.44692e-05	-0.0748007	0.924	0.916	0.311927	NS	DG_1M
Lrrc49	1.47198e-05	-0.112305	0.498	0.488	0.31733	NS	DG_1M
Hnrnpu	1.47889e-05	-0.0772855	0.743	0.731	0.318819	NS	DG_1M
Zmynd8	1.4859e-05	-0.0998077	0.806	0.807	0.320329	NS	DG_1M
Bcl11b	1.50677e-05	-0.158129	0.845	0.842	0.324829	NS	DG_1M
Arf5	1.5138e-05	0.8826	0.226	0.099	0.326346	NS	DG_1M
Gfer	1.51643e-05	1.20206	0.01	0.004	0.326913	NS	DG_1M
Inpp4b	1.51782e-05	-0.252823	0.164	0.175	0.327212	NS	DG_1M
Carhsp1	1.51904e-05	-0.0922319	0.519	0.495	0.327474	NS	DG_1M
Icam5	1.52495e-05	-0.165372	0.653	0.667	0.328749	NS	DG_1M
Bcl11a	1.54377e-05	0.030021	0.666	0.617	0.332807	NS	DG_1M
Sync	1.55059e-05	-0.130922	0.335	0.323	0.334277	NS	DG_1M
Upf1	1.56057e-05	-0.243869	0.098	0.1	0.336429	NS	DG_1M
Pkn1	1.57462e-05	-0.146911	0.313	0.307	0.339456	NS	DG_1M
Ahr	1.61333e-05	0.584717	0.047	0.032	0.347801	NS	DG_1M
C10h1orf35	1.62237e-05	-0.198438	0.091	0.092	0.349752	NS	DG_1M
Cmpk2	1.62399e-05	0.64124	0.02	0.012	0.350099	NS	DG_1M
Svep1	1.63104e-05	0.108837	0.407	0.354	0.351619	NS	DG_1M
ENSRNOG00000069594	1.63378e-05	0.00249248	0.635	0.62	0.35221	NS	DG_1M
Minpp1	1.64266e-05	0.240753	0.087	0.069	0.354125	NS	DG_1M
Rbms1	1.64648e-05	-0.0571777	0.052	0.05	0.354949	NS	DG_1M
Eprs1	1.65512e-05	-0.185184	0.302	0.312	0.356811	NS	DG_1M
ENSRNOG00000064737	1.67634e-05	0.285755	0.027	0.018	0.361386	NS	DG_1M
Vps9d1	1.68368e-05	-0.235743	0.311	0.328	0.362968	NS	DG_1M
Wbp4	1.78676e-05	-0.157254	0.387	0.393	0.38519	NS	DG_1M
Agfg2	1.80384e-05	-0.134853	0.447	0.442	0.388872	NS	DG_1M
Ctps2	1.80939e-05	-0.273054	0.202	0.218	0.390067	NS	DG_1M
Iars2	1.81983e-05	-0.134128	0.14	0.138	0.392318	NS	DG_1M
Mical1	1.82664e-05	-0.258498	0.113	0.115	0.393788	NS	DG_1M
Gpr34	1.86613e-05	-0.0700944	0.146	0.135	0.4023	NS	DG_1M
Plch2	1.86694e-05	-0.578187	0.02	0.026	0.402476	NS	DG_1M
Galk1	1.87753e-05	0.921693	0.028	0.013	0.404758	NS	DG_1M
Micos10	1.88629e-05	0.0899442	0.311	0.294	0.406646	NS	DG_1M
Cbfb	1.88924e-05	0.0539473	0.113	0.103	0.407282	NS	DG_1M
Fam168a	1.90813e-05	0.0113455	0.814	0.787	0.411355	NS	DG_1M
Mrpl45	1.91868e-05	1.53345	0.027	0.008	0.413629	NS	DG_1M
Hgs	1.92103e-05	-0.228532	0.123	0.128	0.414135	NS	DG_1M
Htatsf1	1.92195e-05	-0.212041	0.302	0.308	0.414333	NS	DG_1M
Ralyl	1.92742e-05	0.148616	0.963	0.944	0.415513	NS	DG_1M
RT1-S3	1.92886e-05	-0.112398	0.169	0.165	0.415823	NS	DG_1M
Kcnip3	1.9315e-05	-0.37802	0.221	0.242	0.416392	NS	DG_1M
Mrap2	1.93405e-05	-0.145423	0.274	0.273	0.416943	NS	DG_1M
Klhdc4	1.94561e-05	-0.198114	0.187	0.189	0.419435	NS	DG_1M
Sil1	1.95993e-05	0.164334	0.313	0.271	0.422521	NS	DG_1M
Atp1a1	1.96766e-05	0.140256	0.304	0.251	0.424188	NS	DG_1M
Pkp4	1.97205e-05	0.0754496	0.814	0.767	0.425136	NS	DG_1M
Nol7	1.97612e-05	-0.138623	0.26	0.265	0.426013	NS	DG_1M
Nsmf	2.00415e-05	-0.15111	0.385	0.388	0.432055	NS	DG_1M
Tsc2	2.006e-05	-0.211375	0.109	0.106	0.432452	NS	DG_1M
Tax1bp1	2.0063e-05	-0.111875	0.495	0.492	0.432518	NS	DG_1M
Ormdl1	2.0105e-05	0.0618209	0.108	0.092	0.433423	NS	DG_1M
Septin9	2.01155e-05	0.119616	0.099	0.078	0.433651	NS	DG_1M
Scn3a	2.01456e-05	0.0239173	0.544	0.515	0.434299	NS	DG_1M
Bsn	2.04767e-05	-0.0659043	0.719	0.7	0.441437	NS	DG_1M
Phtf2	2.04844e-05	0.0771808	0.329	0.289	0.441603	NS	DG_1M
Zcchc18	2.05388e-05	1.8094	0.035	0.009	0.442775	NS	DG_1M
Smkr1	2.05442e-05	0.441072	0.015	0.011	0.442893	NS	DG_1M
ENSRNOG00000063779	2.06692e-05	-0.0147001	0.255	0.239	0.445586	NS	DG_1M
Srd5a3	2.09352e-05	2.07625	0.013	0.003	0.45132	NS	DG_1M
AABR07000544.1	2.10429e-05	0.0993562	0.059	0.046	0.453643	NS	DG_1M
Fmn1	2.13465e-05	-0.0195214	0.589	0.56	0.460187	NS	DG_1M
Timp3	2.15197e-05	-0.229972	0.312	0.329	0.463922	NS	DG_1M
Nrde2	2.15949e-05	-0.15389	0.192	0.194	0.465543	NS	DG_1M
Dnaja2	2.16522e-05	-0.00893835	0.323	0.306	0.466779	NS	DG_1M
Swsap1	2.19396e-05	0.254783	0.011	0.008	0.472973	NS	DG_1M
C17h5orf24	2.1978e-05	0.106173	0.206	0.188	0.473802	NS	DG_1M
Cacng8	2.20575e-05	-0.090639	0.832	0.825	0.475516	NS	DG_1M
Ywhaz	2.20602e-05	0.179748	0.096	0.08	0.475575	NS	DG_1M
Adam11	2.21188e-05	-0.0596621	0.144	0.139	0.476837	NS	DG_1M
Rmnd1	2.2125e-05	-0.0847411	0.49	0.474	0.476972	NS	DG_1M
Tspyl4	2.21827e-05	0.762385	0.029	0.015	0.478214	NS	DG_1M
Txndc5	2.24932e-05	0.355624	0.075	0.055	0.484908	NS	DG_1M
Acer3	2.27958e-05	0.197445	0.126	0.105	0.491432	NS	DG_1M
Bclaf1	2.31992e-05	0.00453519	0.763	0.731	0.500129	NS	DG_1M
Igf1r	2.34772e-05	-0.0605784	0.681	0.666	0.506121	NS	DG_1M
Alas2	2.3517e-05	-0.0920126	0.278	0.267	0.50698	NS	DG_1M
Ppp1r12c	2.38865e-05	-0.140664	0.295	0.299	0.514946	NS	DG_1M
Zfp646	2.40295e-05	0.268061	0.124	0.094	0.518027	NS	DG_1M
Sirt2	2.40741e-05	-0.172727	0.314	0.332	0.518989	NS	DG_1M
Sema6a	2.40892e-05	1.04805	0.05	0.024	0.519314	NS	DG_1M
Tshz3	2.41554e-05	-0.165307	0.13	0.131	0.520741	NS	DG_1M
Foxn2	2.47567e-05	0.258138	0.188	0.152	0.533704	NS	DG_1M
Kpna4	2.51866e-05	0.115775	0.485	0.44	0.542972	NS	DG_1M
Fam135a	2.53662e-05	-0.00108565	0.427	0.401	0.546845	NS	DG_1M
Tcerg1	2.54323e-05	-0.0943578	0.686	0.67	0.548269	NS	DG_1M
Usp5	2.55935e-05	-0.173988	0.236	0.242	0.551744	NS	DG_1M
Man1a2	2.56698e-05	-0.126744	0.407	0.389	0.553391	NS	DG_1M
Emc10	2.57033e-05	-0.0399565	0.354	0.337	0.554113	NS	DG_1M
Mansc4	2.59686e-05	-0.638387	0.039	0.053	0.559832	NS	DG_1M
Ctbp2	2.60157e-05	-0.122001	0.59	0.593	0.560846	NS	DG_1M
Dtwd2	2.61399e-05	0.402763	0.052	0.039	0.563525	NS	DG_1M
Pi16	2.62401e-05	1.17491	0.011	0.004	0.565683	NS	DG_1M
Bad	2.63979e-05	0.253921	0.093	0.072	0.569085	NS	DG_1M
Dusp29	2.64466e-05	-0.459809	0.165	0.207	0.570135	NS	DG_1M
Tnk2	2.65299e-05	-0.0954634	0.491	0.486	0.571931	NS	DG_1M
Slc4a8	2.65528e-05	-0.156577	0.331	0.347	0.572425	NS	DG_1M
ENSRNOG00000029588	2.71592e-05	-0.0271023	0.342	0.318	0.585498	NS	DG_1M
ENSRNOG00000070250	2.73679e-05	-0.144015	0.32	0.319	0.589997	NS	DG_1M
Opcml	2.75482e-05	-0.00243164	0.998	0.996	0.593885	NS	DG_1M
Slc35f3	2.79429e-05	-0.0824166	0.97	0.964	0.602393	NS	DG_1M
Shisa4	2.82245e-05	0.0136473	0.21	0.2	0.608463	NS	DG_1M
Galnt17	2.82291e-05	-0.086279	0.984	0.979	0.608563	NS	DG_1M
Glmn	2.82357e-05	-0.201323	0.271	0.281	0.608705	NS	DG_1M
Plcg1	2.8264e-05	-0.154364	0.193	0.188	0.609316	NS	DG_1M
LOC108351200	2.84166e-05	-0.666368	0.017	0.023	0.612605	NS	DG_1M
Sulf1	2.84301e-05	-0.616211	0.008	0.011	0.612896	NS	DG_1M
Gm17606	2.92795e-05	0.198854	0.216	0.172	0.631207	NS	DG_1M
Srrm1	2.9444e-05	-0.0888576	0.414	0.399	0.634753	NS	DG_1M
Dnajc8	2.95215e-05	-0.259849	0.208	0.221	0.636424	NS	DG_1M
Calb1	2.98614e-05	0.149988	0.291	0.251	0.643752	NS	DG_1M
Pip5k1c	2.99805e-05	-0.0233669	0.353	0.33	0.646319	NS	DG_1M
Acaa2	3.00125e-05	0.287675	0.019	0.013	0.64701	NS	DG_1M
Scrib	3.00654e-05	-0.407792	0.053	0.06	0.648149	NS	DG_1M
Atp8b2	3.04908e-05	-0.00885853	0.267	0.244	0.657321	NS	DG_1M
Clptm1	3.07656e-05	-0.174235	0.224	0.229	0.663246	NS	DG_1M
Impact	3.07943e-05	0.133094	0.778	0.722	0.663863	NS	DG_1M
Tpm1	3.12664e-05	-0.138841	0.36	0.358	0.674041	NS	DG_1M
Ydjc	3.1456e-05	0.188722	0.054	0.043	0.678129	NS	DG_1M
Trabd2b	3.15848e-05	-0.121804	0.256	0.264	0.680904	NS	DG_1M
Cdc42bpa	3.16357e-05	0.0824718	0.868	0.832	0.682002	NS	DG_1M
Syt7	3.20567e-05	-0.20345	0.534	0.548	0.691078	NS	DG_1M
Ube2l3	3.24441e-05	0.0399948	0.186	0.176	0.699431	NS	DG_1M
Tada3	3.30961e-05	-0.28267	0.145	0.15	0.713486	NS	DG_1M
Dhx15	3.31671e-05	0.0492962	0.435	0.388	0.715016	NS	DG_1M
Trip12	3.34779e-05	0.0444596	0.759	0.716	0.721716	NS	DG_1M
Sytl2	3.34838e-05	0.0868509	0.117	0.102	0.721844	NS	DG_1M
Luc7l	3.36181e-05	-0.0753566	0.531	0.514	0.72474	NS	DG_1M
Map1lc3b	3.38992e-05	2.38739	0.025	0.004	0.730799	NS	DG_1M
Osbpl9	3.47792e-05	-0.199584	0.588	0.603	0.74977	NS	DG_1M
ENSRNOG00000070850	3.48979e-05	0.0704233	0.43	0.39	0.752328	NS	DG_1M
Ptpn2	3.50772e-05	0.125527	0.295	0.261	0.756194	NS	DG_1M
Exosc1	3.5184e-05	-0.242936	0.281	0.293	0.758496	NS	DG_1M
Pnpt1	3.53198e-05	-0.167531	0.297	0.297	0.761424	NS	DG_1M
R3hdm1	3.53368e-05	0.174541	0.911	0.864	0.76179	NS	DG_1M
Gpm6b	3.63328e-05	0.157633	0.701	0.663	0.783262	NS	DG_1M
C8h15orf61	3.65339e-05	0.122038	0.143	0.121	0.787597	NS	DG_1M
Ssrp1	3.72424e-05	-0.225843	0.172	0.177	0.802872	NS	DG_1M
Mpv17	3.75972e-05	-0.261046	0.195	0.209	0.81052	NS	DG_1M
Psma4	3.76683e-05	2.38422	0.024	0.004	0.812052	NS	DG_1M
Trmt1	3.77096e-05	-0.178703	0.1	0.105	0.812943	NS	DG_1M
Ufsp2	3.81727e-05	-0.152784	0.171	0.173	0.822927	NS	DG_1M
Acsl6	3.82141e-05	-0.143338	0.319	0.313	0.82382	NS	DG_1M
Usp16	3.90621e-05	-0.233486	0.261	0.273	0.842101	NS	DG_1M
Tmbim4	3.90688e-05	1.19414	0.02	0.008	0.842244	NS	DG_1M
Hycc1	3.93011e-05	0.0739603	0.232	0.206	0.847254	NS	DG_1M
Ppox	3.93541e-05	-0.269072	0.084	0.089	0.848397	NS	DG_1M
Rbm20	3.96475e-05	-0.619138	0.116	0.159	0.854721	NS	DG_1M
Rnf214	3.99513e-05	-0.0898969	0.302	0.295	0.861271	NS	DG_1M
Ncln	3.99618e-05	0.0468736	0.311	0.274	0.861497	NS	DG_1M
Chrm4	4.00601e-05	0.34787	0.029	0.019	0.863616	NS	DG_1M
Nol4l	4.06584e-05	-0.111838	0.515	0.509	0.876515	NS	DG_1M
Hdac10	4.07483e-05	-0.503872	0.052	0.059	0.878451	NS	DG_1M
Kcne3	4.0792e-05	-0.144749	0.094	0.091	0.879394	NS	DG_1M
ENSRNOG00000066492	4.07927e-05	0.0906524	0.06	0.045	0.879409	NS	DG_1M
Cd300lf	4.09709e-05	0.217672	0.013	0.008	0.883251	NS	DG_1M
Nmt1	4.15771e-05	-0.107773	0.605	0.594	0.89632	NS	DG_1M
Aarsd1	4.16142e-05	-0.252469	0.187	0.192	0.897119	NS	DG_1M
Fastk	4.16843e-05	-0.223343	0.175	0.184	0.898631	NS	DG_1M
Golgb1	4.17873e-05	-0.173246	0.341	0.345	0.90085	NS	DG_1M
Evi2b	4.19364e-05	-0.028655	0.148	0.136	0.904065	NS	DG_1M
Slc10a1	4.23535e-05	0.121396	0.242	0.208	0.913056	NS	DG_1M
Albfm1	4.23606e-05	0.0315908	0.017	0.016	0.913211	NS	DG_1M
AABR07057997.1	4.27321e-05	-0.034177	0.181	0.18	0.921219	NS	DG_1M
Atrnl1	4.2837e-05	0.0557097	0.787	0.746	0.923479	NS	DG_1M
Hsd17b11	4.30202e-05	-0.329996	0.083	0.093	0.927429	NS	DG_1M
ENSRNOG00000069588	4.3531e-05	-0.124256	0.994	0.992	0.93844	NS	DG_1M
Aplp1	4.3683e-05	0.653962	0.105	0.06	0.941718	NS	DG_1M
Arhgef12	4.39762e-05	-0.0379707	0.62	0.602	0.94804	NS	DG_1M
Hyi	4.4025e-05	-0.69424	0.008	0.01	0.949091	NS	DG_1M
ENSRNOG00000065683	4.42502e-05	0.293952	0.074	0.06	0.953947	NS	DG_1M
Rps12l4	4.44821e-05	7.61093	0.02	0	0.958945	NS	DG_1M
Inpp5b	4.50827e-05	-0.0903082	0.307	0.297	0.971893	NS	DG_1M
Nln	4.51436e-05	-0.107619	0.296	0.286	0.973206	NS	DG_1M
Khnyn	4.54638e-05	-0.690269	0.028	0.039	0.980108	NS	DG_1M
Agmo	4.5515e-05	2.44916	0.011	0.003	0.981213	NS	DG_1M
Las1l	4.62533e-05	-0.143519	0.285	0.279	0.997128	NS	DG_1M
Rasal2	4.64838e-05	0.092707	0.921	0.875	1	NS	DG_1M
Ppp2cb	4.66524e-05	0.0622498	0.231	0.209	1	NS	DG_1M
Cdc37l1	4.67941e-05	-0.0649918	0.623	0.607	1	NS	DG_1M
Gcfc2	4.68429e-05	-0.219467	0.239	0.249	1	NS	DG_1M
Hdgf	4.68651e-05	-0.248005	0.191	0.201	1	NS	DG_1M
Adam22	4.74041e-05	-0.00369703	0.785	0.75	1	NS	DG_1M
Saraf	4.78931e-05	0.172414	0.359	0.297	1	NS	DG_1M
ENSRNOG00000069862	4.82572e-05	-0.220799	0.289	0.305	1	NS	DG_1M
Zfp706	4.83227e-05	0.193769	0.151	0.128	1	NS	DG_1M
Zfp483	4.86018e-05	-0.0538481	0.453	0.44	1	NS	DG_1M
Atxn7l1	4.87586e-05	-0.102802	0.723	0.707	1	NS	DG_1M
Cyrib	4.89485e-05	0.130056	0.542	0.479	1	NS	DG_1M
Aamp	4.94725e-05	-0.212513	0.185	0.191	1	NS	DG_1M
Pacs2	4.94957e-05	-0.236819	0.137	0.152	1	NS	DG_1M
Ilk	5.06623e-05	-0.190917	0.109	0.111	1	NS	DG_1M
Rc3h2	5.12815e-05	0.048015	0.436	0.407	1	NS	DG_1M
Akap11	5.15006e-05	0.0517121	0.522	0.48	1	NS	DG_1M
Rpl37a	5.15627e-05	1.35103	0.019	0.006	1	NS	DG_1M
Ddx25	5.17235e-05	-0.0929629	0.041	0.036	1	NS	DG_1M
Angptl7	5.19602e-05	-0.088086	0.1	0.092	1	NS	DG_1M
ENSRNOG00000063822	5.20106e-05	-0.189922	0.208	0.209	1	NS	DG_1M
Ppp2r5b	5.20273e-05	-0.0723979	0.156	0.146	1	NS	DG_1M
Tex22	5.20502e-05	0.62619	0.072	0.04	1	NS	DG_1M
Kansl1	5.23485e-05	0.0156311	0.784	0.755	1	NS	DG_1M
Arfgap2	5.29229e-05	-0.218198	0.199	0.199	1	NS	DG_1M
Arg2	5.3248e-05	1.39321	0.011	0.004	1	NS	DG_1M
Fuz	5.3627e-05	-0.244484	0.117	0.122	1	NS	DG_1M
Fam98c	5.37253e-05	0.117986	0.151	0.125	1	NS	DG_1M
Arhgap18	5.47168e-05	0.581746	0.022	0.014	1	NS	DG_1M
B4gat1	5.47371e-05	1.62846	0.01	0.003	1	NS	DG_1M
Mettl6	5.48867e-05	-0.150317	0.701	0.699	1	NS	DG_1M
Frg1	5.50496e-05	-0.226135	0.21	0.221	1	NS	DG_1M
Ryr2	5.55444e-05	-0.0610184	0.999	0.999	1	NS	DG_1M
Relch	5.56421e-05	0.059257	0.696	0.662	1	NS	DG_1M
Cul5	5.5956e-05	-0.127972	0.533	0.534	1	NS	DG_1M
Casq1	5.64177e-05	-0.331694	0.069	0.078	1	NS	DG_1M
Baiap2	5.67205e-05	-0.158721	0.838	0.847	1	NS	DG_1M
AABR07041089.1	5.71462e-05	-0.397727	0.05	0.061	1	NS	DG_1M
Mgll	5.78901e-05	-0.0591753	0.346	0.33	1	NS	DG_1M
Tiam1	5.82833e-05	-0.146401	0.886	0.89	1	NS	DG_1M
Robo2	5.91597e-05	0.0610891	0.954	0.94	1	NS	DG_1M
Rpe65	5.93832e-05	-0.929425	0.008	0.011	1	NS	DG_1M
Hdhd2	5.94388e-05	0.11199	0.211	0.184	1	NS	DG_1M
Crtc1	5.95463e-05	-0.168376	0.478	0.477	1	NS	DG_1M
Eif2b4	6.00268e-05	-0.359897	0.125	0.136	1	NS	DG_1M
Arpc1a	6.07084e-05	-0.0441939	0.414	0.403	1	NS	DG_1M
Zfp658l1	6.07156e-05	-0.273248	0.224	0.246	1	NS	DG_1M
Map3k12	6.09591e-05	-0.246051	0.09	0.093	1	NS	DG_1M
Smyd3	6.10797e-05	-0.13878	0.763	0.766	1	NS	DG_1M
Cntnap5a	6.11164e-05	-0.0101174	0.154	0.139	1	NS	DG_1M
Sco1	6.19916e-05	0.618601	0.024	0.013	1	NS	DG_1M
Fkbp3	6.25179e-05	0.678591	0.052	0.032	1	NS	DG_1M
Nphp4	6.27125e-05	-0.126622	0.228	0.226	1	NS	DG_1M
Cc2d1a	6.29711e-05	-0.216708	0.151	0.157	1	NS	DG_1M
Brinp2	6.30568e-05	-0.0530963	0.527	0.513	1	NS	DG_1M
Srm	6.34416e-05	3.13103	0.021	0.002	1	NS	DG_1M
Rrh	6.37532e-05	0.0693162	0.039	0.034	1	NS	DG_1M
Smim14	6.39039e-05	0.0588296	0.351	0.307	1	NS	DG_1M
Slc50a1	6.3998e-05	-0.227043	0.152	0.151	1	NS	DG_1M
Shld3	6.41681e-05	0.324399	0.011	0.008	1	NS	DG_1M
Spry1	6.4441e-05	0.305591	0.01	0.006	1	NS	DG_1M
Dock11	6.47483e-05	-0.0765906	0.523	0.522	1	NS	DG_1M
ENSRNOG00000070679	6.53082e-05	-0.132722	0.176	0.166	1	NS	DG_1M
Dnm1	6.61581e-05	-0.122607	0.915	0.914	1	NS	DG_1M
LOC134478878	6.63104e-05	0.256205	0.09	0.073	1	NS	DG_1M
Pdcl3	6.68869e-05	2.56339	0.018	0.002	1	NS	DG_1M
Mogat1	6.77184e-05	1.5081	0.013	0.005	1	NS	DG_1M
Myt1l	6.77654e-05	0.0883295	0.79	0.744	1	NS	DG_1M
Slc23a2	6.79004e-05	0.0499761	0.588	0.545	1	NS	DG_1M
Tmem132a	6.88819e-05	0.581357	0.042	0.023	1	NS	DG_1M
ENSRNOG00000064640	6.90373e-05	-0.0338011	0.109	0.1	1	NS	DG_1M
ENSRNOG00000065870	7.00355e-05	0.152548	0.082	0.066	1	NS	DG_1M
Tmem200a	7.03742e-05	-0.196313	0.063	0.059	1	NS	DG_1M
Farp1	7.05425e-05	0.0135706	0.375	0.342	1	NS	DG_1M
Rasd2	7.10645e-05	1.05711	0.025	0.011	1	NS	DG_1M
Nxt1	7.14779e-05	0.752403	0.014	0.007	1	NS	DG_1M
LOC102553848	7.17798e-05	-0.0115461	0.13	0.116	1	NS	DG_1M
Pdcd11	7.18891e-05	-0.103685	0.271	0.266	1	NS	DG_1M
Chmp3	7.18903e-05	0.712397	0.174	0.104	1	NS	DG_1M
Crebzf	7.21232e-05	0.0792899	0.338	0.298	1	NS	DG_1M
Pde7b	7.3475e-05	-0.0119423	0.851	0.825	1	NS	DG_1M
Ap3d1	7.41905e-05	-0.159839	0.258	0.25	1	NS	DG_1M
Adgra1	7.42911e-05	-0.19107	0.247	0.243	1	NS	DG_1M
Nup54	7.44218e-05	-0.390912	0.086	0.097	1	NS	DG_1M
Plekha7	7.46969e-05	0.230486	0.03	0.022	1	NS	DG_1M
Mt-nd2	7.49337e-05	0.47929	0.434	0.228	1	NS	DG_1M
Pdlim5	7.50466e-05	0.778067	0.043	0.02	1	NS	DG_1M
Tbc1d16	7.50493e-05	-0.135482	0.281	0.283	1	NS	DG_1M
ENSRNOG00000068587	7.52245e-05	0.00905986	0.093	0.082	1	NS	DG_1M
Cacng3	7.52654e-05	0.0677424	0.407	0.363	1	NS	DG_1M
Man2a2	7.54467e-05	-0.170707	0.232	0.233	1	NS	DG_1M
Armcx5	7.60037e-05	-0.00339098	0.014	0.013	1	NS	DG_1M
Arid5b	7.61711e-05	0.0643904	0.584	0.541	1	NS	DG_1M
Rsbn1l	7.66975e-05	-0.183454	0.371	0.368	1	NS	DG_1M
Smc1a	7.70041e-05	-0.183654	0.305	0.31	1	NS	DG_1M
Gigyf1	7.7439e-05	-0.335317	0.107	0.115	1	NS	DG_1M
ENSRNOG00000064691	7.79691e-05	-0.553698	0.017	0.02	1	NS	DG_1M
Tbc1d23	7.79905e-05	0.0402935	0.276	0.251	1	NS	DG_1M
Rrm1	7.81129e-05	-0.448223	0.031	0.036	1	NS	DG_1M
Spata17	7.8299e-05	-0.136515	0.032	0.033	1	NS	DG_1M
Gtf2a1	7.84284e-05	0.10706	0.212	0.186	1	NS	DG_1M
Prdx2	7.87624e-05	0.855395	0.047	0.022	1	NS	DG_1M
Cyb5b	7.89304e-05	-0.193039	0.319	0.33	1	NS	DG_1M
Nab1	8.01648e-05	0.0262491	0.164	0.151	1	NS	DG_1M
Rundc3a	8.06427e-05	-0.115991	0.289	0.281	1	NS	DG_1M
Herc3	8.06451e-05	0.109303	0.534	0.485	1	NS	DG_1M
Vps13a	8.09415e-05	-0.0897063	0.747	0.736	1	NS	DG_1M
Akap17a	8.17361e-05	-0.19628	0.084	0.083	1	NS	DG_1M
Krt222	8.18322e-05	0.0181213	0.151	0.136	1	NS	DG_1M
Ddr2	8.18634e-05	-0.198703	0.04	0.046	1	NS	DG_1M
Pcsk2	8.19695e-05	0.0418194	0.855	0.836	1	NS	DG_1M
Stx19	8.24862e-05	-0.219014	0.161	0.161	1	NS	DG_1M
Gabbr2	8.25785e-05	-0.0822258	0.887	0.872	1	NS	DG_1M
Shfl	8.28758e-05	-0.19006	0.182	0.187	1	NS	DG_1M
Sat2	8.32805e-05	-0.330038	0.138	0.147	1	NS	DG_1M
Dynlrb1	8.3319e-05	2.76992	0.022	0.003	1	NS	DG_1M
Ece1	8.33677e-05	-0.238112	0.139	0.142	1	NS	DG_1M
Mpzl1	8.46182e-05	0.159005	0.118	0.101	1	NS	DG_1M
Car10	8.48184e-05	-0.123047	0.297	0.311	1	NS	DG_1M
KIAA0319l	8.51328e-05	-0.13589	0.295	0.291	1	NS	DG_1M
Crk	8.56282e-05	0.236937	0.206	0.163	1	NS	DG_1M
Scamp5	8.68996e-05	1.1365	0.014	0.006	1	NS	DG_1M
Grin2b	8.73438e-05	0.0182531	0.996	0.995	1	NS	DG_1M
Prmt6	8.75771e-05	0.343605	0.058	0.043	1	NS	DG_1M
Ccng2	8.7649e-05	0.425352	0.056	0.037	1	NS	DG_1M
Wdr90	8.80215e-05	-0.230908	0.078	0.079	1	NS	DG_1M
Top3b	8.812e-05	-0.0834022	0.223	0.21	1	NS	DG_1M
Fnbp1	8.88409e-05	0.118087	0.327	0.305	1	NS	DG_1M
Lrp1	8.8865e-05	-0.0846689	0.358	0.342	1	NS	DG_1M
Ica1	8.91329e-05	-0.0336837	0.624	0.608	1	NS	DG_1M
Srp9	8.91913e-05	2.24623	0.025	0.005	1	NS	DG_1M
Esf1	9.02669e-05	-0.195927	0.239	0.247	1	NS	DG_1M
Akirin1	9.07597e-05	0.174498	0.184	0.155	1	NS	DG_1M
Unc79	9.09264e-05	-0.0216952	0.963	0.957	1	NS	DG_1M
Tln2	9.18948e-05	-0.0860502	0.659	0.642	1	NS	DG_1M
Ankzf1	9.21675e-05	-0.3689	0.121	0.138	1	NS	DG_1M
Cadm3	9.32769e-05	-0.197989	0.264	0.271	1	NS	DG_1M
Spmip4	9.34116e-05	0.43221	0.067	0.048	1	NS	DG_1M
ENSRNOG00000065957	9.4993e-05	-0.143846	0.221	0.221	1	NS	DG_1M
Olfm3	9.52393e-05	1.52706	0.041	0.011	1	NS	DG_1M
Fubp3	9.52862e-05	0.113977	0.302	0.265	1	NS	DG_1M
Sbf1	9.53774e-05	-0.0288567	0.251	0.227	1	NS	DG_1M
Hpgd	9.55849e-05	0.00354197	0.056	0.055	1	NS	DG_1M
Rnf8	9.58768e-05	-0.375989	0.145	0.163	1	NS	DG_1M
Myh10	9.6074e-05	-0.211611	0.436	0.453	1	NS	DG_1M
Cep70	9.68703e-05	-0.302639	0.189	0.209	1	NS	DG_1M
Nr6a1	9.75162e-05	-0.0803198	0.127	0.125	1	NS	DG_1M
Sv2c	9.89457e-05	-0.519674	0.074	0.09	1	NS	DG_1M
Crebrf	9.92914e-05	-0.238166	0.321	0.342	1	NS	DG_1M
Rnpep	9.96439e-05	-0.187288	0.307	0.308	1	NS	DG_1M
Kri1	9.98703e-05	-0.22054	0.18	0.184	1	NS	DG_1M
Polr2m	0.000100346	2.57539	0.022	0.003	1	NS	DG_1M
Srp72	0.000101583	-0.133448	0.215	0.208	1	NS	DG_1M
Rxrb	0.000102196	-0.0585329	0.148	0.138	1	NS	DG_1M
Tmem120a	0.000102742	-0.0158574	0.292	0.276	1	NS	DG_1M
Tnrc18	0.000102996	-0.182614	0.425	0.43	1	NS	DG_1M
Lig1	0.000103658	-0.273926	0.044	0.044	1	NS	DG_1M
Parp1	0.000105896	-0.192564	0.23	0.232	1	NS	DG_1M
Tmc6	0.000105914	-0.0566141	0.246	0.229	1	NS	DG_1M
Zfp423	0.000106158	-0.0801894	0.244	0.235	1	NS	DG_1M
Slc8a3	0.000106262	0.053458	0.151	0.143	1	NS	DG_1M
Adcyap1r1	0.000106745	-0.138326	0.266	0.267	1	NS	DG_1M
St8sia4	0.000109833	0.198553	0.108	0.092	1	NS	DG_1M
ENSRNOG00000067759	0.000110649	-0.00212897	0.103	0.091	1	NS	DG_1M
Eif4g3	0.000110836	-0.0517802	0.792	0.779	1	NS	DG_1M
Tmem18	0.000111325	0.168042	0.101	0.085	1	NS	DG_1M
Eif1ax	0.00011136	0.839268	0.108	0.06	1	NS	DG_1M
Mkrn3	0.000111482	1.85675	0.014	0.003	1	NS	DG_1M
Dnm3	0.000112323	-0.0842392	0.536	0.537	1	NS	DG_1M
Nckap5	0.000112511	-0.0519622	0.425	0.405	1	NS	DG_1M
Enpp5	0.000112974	2.61094	0.015	0.002	1	NS	DG_1M
Mios	0.000113042	0.156864	0.137	0.112	1	NS	DG_1M
Kcns2	0.000113279	0.359164	0.116	0.083	1	NS	DG_1M
AABR07049918.1	0.00011419	-0.320495	0.033	0.035	1	NS	DG_1M
Dagla	0.000115325	-0.0660942	0.442	0.421	1	NS	DG_1M
Ppp1r1b	0.000115832	0.23147	0.015	0.011	1	NS	DG_1M
Tspan2	0.000115978	0.971553	0.02	0.009	1	NS	DG_1M
Zdhhc5	0.000116234	0.0826105	0.152	0.141	1	NS	DG_1M
Gpr150	0.000116929	0.201589	0.097	0.081	1	NS	DG_1M
Fat1	0.000117072	0.247862	0.116	0.09	1	NS	DG_1M
Slc29a4	0.000117183	-0.208991	0.093	0.091	1	NS	DG_1M
Rab11fip4	0.000117542	-0.237561	0.265	0.277	1	NS	DG_1M
Tmem106c	0.000118109	0.00606731	0.014	0.013	1	NS	DG_1M
Vegfa	0.000118716	1.06951	0.03	0.012	1	NS	DG_1M
Ndufv3-ps1	0.000119087	-0.407925	0.043	0.05	1	NS	DG_1M
Ehmt2	0.000119092	-0.285367	0.256	0.27	1	NS	DG_1M
Rdx	0.000119571	-0.148677	0.278	0.281	1	NS	DG_1M
Eef1a2	0.000119644	-0.0973338	0.43	0.422	1	NS	DG_1M
Usp25	0.000120442	0.189757	0.227	0.19	1	NS	DG_1M
App	0.000121405	0.173292	0.888	0.849	1	NS	DG_1M
Ildr2	0.000121406	0.0839167	0.572	0.525	1	NS	DG_1M
Rpe	0.000121599	0.0851587	0.269	0.236	1	NS	DG_1M
Hivep2	0.000122707	0.0736806	0.88	0.837	1	NS	DG_1M
Zmym2	0.000122718	0.0414689	0.589	0.553	1	NS	DG_1M
Clip2	0.000123344	-0.166603	0.3	0.315	1	NS	DG_1M
Tgds	0.000125124	-0.444087	0.129	0.156	1	NS	DG_1M
Ano6	0.000126244	0.0202888	0.551	0.514	1	NS	DG_1M
Eif1b	0.000128015	1.00315	0.037	0.015	1	NS	DG_1M
Nr2c2ap	0.000128918	-0.356748	0.117	0.125	1	NS	DG_1M
Slc38a1	0.000129846	-0.199927	0.265	0.271	1	NS	DG_1M
Faf1	0.00013028	0.0385895	0.854	0.826	1	NS	DG_1M
Nop14	0.00013048	-0.0902914	0.128	0.126	1	NS	DG_1M
Ak5	0.000130649	-0.115155	0.935	0.939	1	NS	DG_1M
Plekha6	0.000131039	-0.295484	0.504	0.544	1	NS	DG_1M
Ube2n	0.000131128	0.0981048	0.251	0.22	1	NS	DG_1M
Klhl3	0.00013226	-0.052682	0.398	0.397	1	NS	DG_1M
Dalrd3	0.000132605	-0.338027	0.077	0.085	1	NS	DG_1M
Hap1	0.000133523	-0.294058	0.149	0.157	1	NS	DG_1M
Mapk4	0.000133534	-0.0221121	0.288	0.313	1	NS	DG_1M
Ube2d2	0.000134331	0.0629331	0.465	0.429	1	NS	DG_1M
Exd2	0.000134392	0.0100214	0.226	0.208	1	NS	DG_1M
Rbfox3	0.000134399	-0.0604815	0.972	0.967	1	NS	DG_1M
ENSRNOG00000063339	0.000134734	1.62582	0.035	0.011	1	NS	DG_1M
Enpp2	0.000135121	1.98732	0.02	0.007	1	NS	DG_1M
Rpl17	0.000135586	4.37666	0.017	0.001	1	NS	DG_1M
Rabac1	0.0001357	0.913011	0.084	0.043	1	NS	DG_1M
Rtn4	0.000136995	0.436998	0.326	0.241	1	NS	DG_1M
Ak6	0.000137083	0.476938	0.058	0.035	1	NS	DG_1M
Arc	0.000138975	1.52776	0.011	0.004	1	NS	DG_1M
Gpr63	0.000139427	0.22112	0.226	0.188	1	NS	DG_1M
Rnf207	0.000139915	-0.625252	0.048	0.065	1	NS	DG_1M
Aldh6a1	0.000139973	0.300123	0.065	0.048	1	NS	DG_1M
ENSRNOG00000066162	0.000140209	-0.193306	0.106	0.11	1	NS	DG_1M
Erbin	0.00014031	0.0753829	0.213	0.2	1	NS	DG_1M
Wdr46	0.000140369	-0.157678	0.085	0.086	1	NS	DG_1M
Cbx1	0.000140471	-0.16065	0.154	0.155	1	NS	DG_1M
Prpf19	0.000141532	2.21567	0.095	0.016	1	NS	DG_1M
Spryd4	0.00014207	1.73218	0.012	0.003	1	NS	DG_1M
Gnpnat1	0.000142311	0.0286404	0.165	0.146	1	NS	DG_1M
Ino80e	0.00014248	-0.29957	0.121	0.124	1	NS	DG_1M
Qrich1	0.000142759	0.0268592	0.409	0.381	1	NS	DG_1M
Slc39a3	0.0001432	2.31521	0.052	0.01	1	NS	DG_1M
AABR07019403.1	0.000143382	-0.135034	0.38	0.382	1	NS	DG_1M
Snn.1	0.000144649	0.146399	0.148	0.128	1	NS	DG_1M
ENSRNOG00000065219	0.000145209	-0.120668	0.017	0.018	1	NS	DG_1M
Gabrr3	0.000145767	-0.0752724	0.066	0.06	1	NS	DG_1M
Ccnyl1	0.000145941	0.195796	0.149	0.121	1	NS	DG_1M
F12	0.000146987	-0.395602	0.06	0.066	1	NS	DG_1M
Fam3c	0.000147586	0.16347	0.204	0.168	1	NS	DG_1M
Txnl1	0.000147626	-0.139995	0.368	0.37	1	NS	DG_1M
Bax	0.000147823	0.0503649	0.099	0.086	1	NS	DG_1M
LOC120093688	0.000148462	0.978181	0.015	0.007	1	NS	DG_1M
Rnf123	0.000148865	-0.253312	0.126	0.13	1	NS	DG_1M
Usp29	0.000149494	-0.114876	0.607	0.607	1	NS	DG_1M
Adarb2	0.00014988	-0.0186375	0.684	0.67	1	NS	DG_1M
Rab11a	0.000150148	0.0620979	0.18	0.169	1	NS	DG_1M
Brk1	0.000151756	0.103947	0.457	0.43	1	NS	DG_1M
Gmppb	0.000152394	-0.17558	0.124	0.121	1	NS	DG_1M
Man2b1	0.000152475	-0.259446	0.167	0.171	1	NS	DG_1M
Rpp38	0.00015257	-0.0219667	0.243	0.226	1	NS	DG_1M
Slc6a11	0.000153211	0.156698	0.108	0.091	1	NS	DG_1M
Slc16a13	0.000153319	-0.139341	0.109	0.108	1	NS	DG_1M
Cdk14	0.000153411	-0.0992828	0.915	0.909	1	NS	DG_1M
LOC102551819	0.000153526	0.630609	0.063	0.035	1	NS	DG_1M
Cyp7b1	0.000153949	0.0424538	0.74	0.723	1	NS	DG_1M
Pakap	0.000154553	-0.0234724	0.937	0.929	1	NS	DG_1M
Kif5c	0.000155441	-0.0413679	0.729	0.706	1	NS	DG_1M
ENSRNOG00000064992	0.000155492	0.4516	0.01	0.006	1	NS	DG_1M
Rplp0	0.000157152	1.84726	0.073	0.016	1	NS	DG_1M
Hspa9	0.000157161	-0.0285738	0.272	0.25	1	NS	DG_1M
Kctd10	0.000157505	0.393093	0.023	0.015	1	NS	DG_1M
Myrf	0.000158897	-0.575088	0.013	0.014	1	NS	DG_1M
Arhgap20	0.000159891	-0.124962	0.693	0.685	1	NS	DG_1M
Atg2a	0.000159974	-0.311214	0.101	0.107	1	NS	DG_1M
Clcn2	0.000161217	-0.100979	0.127	0.119	1	NS	DG_1M
Ints14	0.000161826	-0.129066	0.2	0.195	1	NS	DG_1M
Cntn1	0.000161915	-0.0335943	0.724	0.703	1	NS	DG_1M
Mtus2	0.000163809	-0.0608799	0.629	0.619	1	NS	DG_1M
Naa40	0.000164667	0.0986792	0.202	0.169	1	NS	DG_1M
Tmeff1	0.00016663	0.0701835	0.377	0.332	1	NS	DG_1M
Ift140	0.000167784	-0.182682	0.201	0.203	1	NS	DG_1M
Plcb4	0.000167854	0.758771	0.025	0.015	1	NS	DG_1M
Cd80	0.0001688	-0.276004	0.168	0.179	1	NS	DG_1M
Bptf	0.000169692	-0.151894	0.55	0.553	1	NS	DG_1M
Nckap1	0.000169851	0.0723632	0.801	0.745	1	NS	DG_1M
Picalm	0.000169994	0.0955868	0.574	0.511	1	NS	DG_1M
St3gal5	0.000170472	0.0204441	0.549	0.522	1	NS	DG_1M
Dnah11	0.0001707	1.8162	0.011	0.003	1	NS	DG_1M
LOC120095547	0.000170752	-0.157847	0.073	0.075	1	NS	DG_1M
Cfap20dc	0.000171418	0.0683415	0.092	0.082	1	NS	DG_1M
Cyb561	0.000172687	0.298056	0.05	0.037	1	NS	DG_1M
Elf1	0.000172817	-0.0954298	0.389	0.38	1	NS	DG_1M
Rnf146	0.000173579	0.0924658	0.209	0.181	1	NS	DG_1M
Asdurf	0.00017361	1.33775	0.025	0.007	1	NS	DG_1M
Ube2k	0.000174573	0.0251997	0.72	0.681	1	NS	DG_1M
Zmynd10	0.000175054	-0.22317	0.05	0.05	1	NS	DG_1M
Mr1	0.000175307	0.0701952	0.016	0.012	1	NS	DG_1M
Colq	0.000177823	0.105165	0.029	0.028	1	NS	DG_1M
Fpgt	0.000179927	-0.174164	0.042	0.043	1	NS	DG_1M
Mgat5	0.000180351	-0.166164	0.434	0.443	1	NS	DG_1M
Sh3d19	0.000181341	-0.0276657	0.119	0.113	1	NS	DG_1M
Apba3	0.00018163	-0.308348	0.051	0.055	1	NS	DG_1M
Sncaip	0.000182178	0.258817	0.124	0.099	1	NS	DG_1M
LOC120102992	0.000182365	-0.43484	0.365	0.428	1	NS	DG_1M
ENSRNOG00000064754	0.000182662	-0.121082	0.198	0.192	1	NS	DG_1M
Man2a1	0.00018396	-0.123836	0.177	0.167	1	NS	DG_1M
Diaph3	0.000185567	-0.863228	0.015	0.021	1	NS	DG_1M
Prox1	0.000187275	-0.114595	0.638	0.628	1	NS	DG_1M
Pdia3	0.000187515	-0.132022	0.387	0.389	1	NS	DG_1M
LOC100912041	0.000188684	-0.286942	0.304	0.326	1	NS	DG_1M
Dync2i1	0.000189081	-0.136494	0.325	0.324	1	NS	DG_1M
Dpysl5	0.000189094	-0.689924	0.021	0.029	1	NS	DG_1M
Ppil2	0.000189199	-0.268575	0.257	0.272	1	NS	DG_1M
Tbcb	0.000191184	1.01603	0.14	0.056	1	NS	DG_1M
Spata2	0.000191768	0.168373	0.099	0.079	1	NS	DG_1M
Trim14	0.000193019	-0.0982719	0.046	0.042	1	NS	DG_1M
Tbl3	0.000193395	-0.199393	0.009	0.01	1	NS	DG_1M
Rbm39	0.000193762	-0.0642428	0.98	0.981	1	NS	DG_1M
Tmx1	0.000194508	0.00946031	0.171	0.155	1	NS	DG_1M
Reep5	0.000194617	3.06014	0.034	0.003	1	NS	DG_1M
Ddb1	0.000194962	0.179014	0.221	0.191	1	NS	DG_1M
Jkamp	0.000195654	0.165338	0.142	0.121	1	NS	DG_1M
Stx16	0.000198343	-0.0390134	0.36	0.335	1	NS	DG_1M
LOC120096651	0.000198773	-0.862652	0.019	0.028	1	NS	DG_1M
Gdi2	0.000199348	0.0775262	0.264	0.241	1	NS	DG_1M
Herpud1	0.000199393	1.93842	0.067	0.014	1	NS	DG_1M
Fbl	0.000199855	0.403796	0.051	0.035	1	NS	DG_1M
Itsn2	0.000201161	-0.0705937	0.704	0.69	1	NS	DG_1M
Selenos	0.000201593	0.484882	0.156	0.1	1	NS	DG_1M
Slc66a3	0.000203019	-0.12316	0.045	0.043	1	NS	DG_1M
Tiprl	0.000203184	-0.251034	0.291	0.304	1	NS	DG_1M
Cipc	0.000204013	0.072024	0.523	0.488	1	NS	DG_1M
Kctd17	0.000204362	-0.0403057	0.494	0.474	1	NS	DG_1M
Mus81	0.000204903	-0.380403	0.076	0.084	1	NS	DG_1M
Lpp	0.000207663	-0.0536615	0.523	0.505	1	NS	DG_1M
Flywch1	0.000209811	0.130951	0.17	0.151	1	NS	DG_1M
Usp7	0.000211675	-0.075696	0.323	0.311	1	NS	DG_1M
Esr2	0.000212082	-0.190278	0.208	0.208	1	NS	DG_1M
Uevld	0.000212217	-0.377202	0.049	0.059	1	NS	DG_1M
Cabp7	0.000213942	0.583231	0.087	0.052	1	NS	DG_1M
Itpr2	0.000214443	0.120675	0.128	0.117	1	NS	DG_1M
Gpc5	0.000214794	0.744062	0.269	0.153	1	NS	DG_1M
Hs3st2	0.000214911	-0.038952	0.104	0.103	1	NS	DG_1M
B3galt9	0.000215403	-0.132508	0.353	0.357	1	NS	DG_1M
Erlin2	0.00022299	0.0293068	0.058	0.053	1	NS	DG_1M
Cndp2	0.00022537	0.578626	0.039	0.021	1	NS	DG_1M
Dido1	0.000226187	0.0444519	0.443	0.409	1	NS	DG_1M
P4htm	0.000227198	-0.155129	0.336	0.332	1	NS	DG_1M
Gss	0.000227268	-0.304349	0.109	0.123	1	NS	DG_1M
St6galnac3	0.000228079	-0.0458956	0.86	0.848	1	NS	DG_1M
Bicd1	0.000230363	0.0314226	0.809	0.771	1	NS	DG_1M
RGD1562811	0.000231172	0.367682	0.045	0.033	1	NS	DG_1M
Ppp2cb.1	0.00023218	0.877808	0.15	0.072	1	NS	DG_1M
Fam227a	0.00023319	-0.184889	0.289	0.299	1	NS	DG_1M
Lfng	0.000234253	-0.145198	0.055	0.051	1	NS	DG_1M
Idua	0.000234266	-0.405539	0.04	0.046	1	NS	DG_1M
Thsd7b	0.000235832	0.141872	0.594	0.541	1	NS	DG_1M
Smarca2	0.000236202	-0.0985865	0.665	0.655	1	NS	DG_1M
Rab8b	0.000236454	-0.113775	0.609	0.608	1	NS	DG_1M
Lrp1b	0.000237347	0.00050587	1	1	1	NS	DG_1M
Glce	0.00023887	0.0889905	0.358	0.316	1	NS	DG_1M
ENSRNOG00000069172	0.000240746	0.00445028	0.016	0.014	1	NS	DG_1M
Rnf144b	0.000241595	-0.0871662	0.14	0.132	1	NS	DG_1M
Grk5	0.000242088	-0.0412877	0.29	0.277	1	NS	DG_1M
Zfp51	0.000242164	-0.21548	0.072	0.072	1	NS	DG_1M
Nus1	0.000243432	0.229105	0.153	0.127	1	NS	DG_1M
Dis3l	0.000243597	-0.314131	0.085	0.096	1	NS	DG_1M
Pde2a	0.000243812	-0.142526	0.43	0.435	1	NS	DG_1M
Npepps	0.000243831	-0.032636	0.67	0.649	1	NS	DG_1M
Sirt5	0.000244006	-0.120806	0.381	0.377	1	NS	DG_1M
Aimp1	0.00024442	-0.145115	0.141	0.142	1	NS	DG_1M
Abhd2	0.000244649	-0.154228	0.293	0.293	1	NS	DG_1M
Pak1	0.000246288	0.339352	0.102	0.067	1	NS	DG_1M
Ptpn23	0.000248489	-0.106035	0.122	0.119	1	NS	DG_1M
Rev1	0.000250879	-0.0870784	0.211	0.203	1	NS	DG_1M
St18	0.000251092	0.171141	0.458	0.405	1	NS	DG_1M
Rbm22	0.000252922	-0.210948	0.117	0.116	1	NS	DG_1M
Tnrc6b	0.000253727	-0.140218	0.783	0.791	1	NS	DG_1M
Myo1e	0.000254876	0.873757	0.026	0.013	1	NS	DG_1M
Ist1	0.000256236	-0.0869984	0.398	0.38	1	NS	DG_1M
Kif13a	0.000258041	-0.115698	0.353	0.353	1	NS	DG_1M
Rrp15	0.000260002	0.152299	0.035	0.028	1	NS	DG_1M
Brsk2	0.000262459	-0.0051991	0.107	0.1	1	NS	DG_1M
Sh3gl3	0.00026251	-0.111733	0.419	0.395	1	NS	DG_1M
Ciao3	0.000263288	-0.247907	0.178	0.19	1	NS	DG_1M
Rims3	0.000263636	-0.0117329	0.66	0.626	1	NS	DG_1M
Ncoa1	0.000263788	-0.0612302	0.807	0.791	1	NS	DG_1M
Tmem63c	0.000263971	-0.192087	0.248	0.251	1	NS	DG_1M
Eif1a	0.000267456	0.34607	0.088	0.067	1	NS	DG_1M
Nbea	0.000268575	-0.00216364	0.998	0.997	1	NS	DG_1M
C1h19orf81	0.000269431	0.288159	0.018	0.015	1	NS	DG_1M
Gcdh	0.000270681	-0.193451	0.161	0.165	1	NS	DG_1M
S1pr3	0.000271407	2.54227	0.015	0.002	1	NS	DG_1M
Slc66a2	0.000271626	-0.0555966	0.225	0.215	1	NS	DG_1M
Ralgdsl2	0.000273682	-0.0644468	0.103	0.097	1	NS	DG_1M
ENSRNOG00000067013	0.000273775	-0.151846	0.644	0.651	1	NS	DG_1M
Ankrd44	0.000274129	0.423601	0.059	0.04	1	NS	DG_1M
Hoatz	0.000275708	0.608474	0.011	0.007	1	NS	DG_1M
Cttnbp2nl	0.000276342	0.134687	0.047	0.037	1	NS	DG_1M
Pcsk5	0.000276574	0.0417679	0.472	0.427	1	NS	DG_1M
Eepd1	0.000277378	-0.000320581	0.187	0.174	1	NS	DG_1M
Stmn4	0.000278829	0.826247	0.128	0.068	1	NS	DG_1M
Rmdn1	0.000279827	-0.202847	0.531	0.544	1	NS	DG_1M
Vamp7	0.000280818	0.212795	0.146	0.12	1	NS	DG_1M
Phf20l1	0.000282272	-0.107923	0.877	0.87	1	NS	DG_1M
Snx13	0.00028331	0.163497	0.473	0.408	1	NS	DG_1M
Slit2	0.00028374	-0.0736822	0.556	0.546	1	NS	DG_1M
Tsga10ip	0.000286577	-0.326823	0.073	0.084	1	NS	DG_1M
Sdc2	0.000286653	0.184725	0.312	0.272	1	NS	DG_1M
Fstl4	0.000287498	-0.168962	0.672	0.681	1	NS	DG_1M
Ankrd13d	0.000289114	0.120607	0.358	0.316	1	NS	DG_1M
Fbxl2	0.000289549	-0.180729	0.331	0.332	1	NS	DG_1M
Ttyh3	0.000290886	-0.125866	0.43	0.424	1	NS	DG_1M
Mettl25b	0.00029113	0.305853	0.115	0.092	1	NS	DG_1M
Mt-nd1	0.000291198	0.426192	0.452	0.266	1	NS	DG_1M
Ube2b	0.000292327	0.109993	0.505	0.448	1	NS	DG_1M
Med11	0.000292454	0.175759	0.022	0.018	1	NS	DG_1M
Eftud2	0.00029971	-0.149204	0.426	0.426	1	NS	DG_1M
Ric1	0.000302361	0.0821246	0.466	0.424	1	NS	DG_1M
Zfp418l1	0.000304894	0.27788	0.057	0.045	1	NS	DG_1M
Exoc1	0.000307528	-0.0466002	0.264	0.249	1	NS	DG_1M
Zfr	0.000307564	0.0387997	0.797	0.759	1	NS	DG_1M
Itgb1bp1	0.00030771	-0.245236	0.128	0.132	1	NS	DG_1M
Msl2	0.000308528	0.0351432	0.593	0.541	1	NS	DG_1M
Spon1	0.000311573	-0.142169	0.798	0.79	1	NS	DG_1M
Myt1	0.000314568	-0.240358	0.255	0.272	1	NS	DG_1M
Slu7	0.000316971	-0.213743	0.073	0.072	1	NS	DG_1M
Eef2k	0.000317266	-0.0745363	0.147	0.133	1	NS	DG_1M
Frmd4b	0.000318505	-0.0204481	0.763	0.748	1	NS	DG_1M
Bmerb1	0.000319662	-0.02599	0.731	0.705	1	NS	DG_1M
Rpp25l	0.000320223	0.0522582	0.161	0.142	1	NS	DG_1M
Apba2	0.000323131	-0.00784214	0.714	0.689	1	NS	DG_1M
Dixdc1	0.000325594	-0.165193	0.379	0.386	1	NS	DG_1M
ENSRNOG00000064076	0.00032614	0.729855	0.015	0.008	1	NS	DG_1M
Porcn	0.000326258	-0.0999662	0.371	0.355	1	NS	DG_1M
Rnaset2-ps1	0.000327522	-0.349946	0.019	0.021	1	NS	DG_1M
Zfp326	0.000328442	-0.118875	0.426	0.422	1	NS	DG_1M
Ldb2	0.000331163	0.0173098	0.197	0.179	1	NS	DG_1M
Satb1	0.000332492	0.109385	0.067	0.051	1	NS	DG_1M
LOC120096194	0.000332998	-0.337867	0.017	0.018	1	NS	DG_1M
Abt1	0.00033544	0.302789	0.01	0.006	1	NS	DG_1M
ENSRNOG00000069366	0.000335543	0.388444	0.067	0.051	1	NS	DG_1M
Agtrap	0.000338188	-0.250823	0.024	0.023	1	NS	DG_1M
Smc3	0.000341246	-0.117247	0.388	0.386	1	NS	DG_1M
Ttll11	0.000343921	-0.0415369	0.67	0.65	1	NS	DG_1M
Taf9	0.000344871	0.565447	0.035	0.019	1	NS	DG_1M
Lcor	0.000349368	0.0560714	0.658	0.613	1	NS	DG_1M
LOC120102351	0.000351998	0.134935	0.258	0.224	1	NS	DG_1M
Phf24	0.00035396	0.102905	0.402	0.353	1	NS	DG_1M
Agbl2	0.000355295	1.01735	0.012	0.005	1	NS	DG_1M
Plcd3	0.000355527	-0.549301	0.033	0.042	1	NS	DG_1M
Rad23a	0.000360437	1.12739	0.044	0.017	1	NS	DG_1M
Elk4	0.000360736	0.177487	0.128	0.106	1	NS	DG_1M
Jag1	0.000361029	2.27318	0.013	0.003	1	NS	DG_1M
Chkb	0.000362557	-0.391204	0.061	0.069	1	NS	DG_1M
Acd	0.000363429	-0.373111	0.08	0.089	1	NS	DG_1M
Ccdc162	0.000365959	1.68255	0.033	0.008	1	NS	DG_1M
Atp6ap1	0.000368143	1.91214	0.114	0.024	1	NS	DG_1M
Crim1	0.00037108	-0.0495566	0.307	0.296	1	NS	DG_1M
Shkbp1	0.00037178	-0.398838	0.107	0.124	1	NS	DG_1M
Stn1	0.000372219	-0.205281	0.077	0.085	1	NS	DG_1M
Pex12	0.000372295	1.11194	0.013	0.005	1	NS	DG_1M
F8a1	0.000372341	2.69762	0.025	0.003	1	NS	DG_1M
Tbc1d4	0.00037302	-0.182655	0.102	0.108	1	NS	DG_1M
As3mt	0.000383274	0.86572	0.011	0.005	1	NS	DG_1M
Kctd4	0.000384881	0.16682	0.293	0.242	1	NS	DG_1M
Mob4	0.000387007	0.0368009	0.322	0.294	1	NS	DG_1M
Iftap	0.000387078	-0.163216	0.116	0.114	1	NS	DG_1M
Skint10	0.000388396	0.353336	0.043	0.032	1	NS	DG_1M
Trpc5os	0.000389322	-0.306246	0.074	0.08	1	NS	DG_1M
Abcd4	0.00039859	-0.346751	0.087	0.102	1	NS	DG_1M
Numbl	0.000399133	-0.131846	0.215	0.215	1	NS	DG_1M
Arap2	0.000399977	0.680377	0.049	0.025	1	NS	DG_1M
Ddo	0.000400258	-0.100186	0.144	0.139	1	NS	DG_1M
Fam161a	0.000400726	0.323829	0.01	0.007	1	NS	DG_1M
Smarcd1	0.00040463	-0.109549	0.219	0.204	1	NS	DG_1M
Khsrp	0.00040487	-0.121065	0.23	0.225	1	NS	DG_1M
Ncbp3	0.000405054	-0.144748	0.044	0.043	1	NS	DG_1M
Pfkfb2	0.000405393	0.148828	0.222	0.187	1	NS	DG_1M
Dop1b	0.000407632	-0.107108	0.376	0.368	1	NS	DG_1M
Hdgfl2	0.000408235	-0.0531464	0.304	0.294	1	NS	DG_1M
AABR07037520.1	0.000408473	0.419994	0.033	0.022	1	NS	DG_1M
Cwc15	0.000419926	0.725655	0.028	0.015	1	NS	DG_1M
Cmtm3	0.000420007	-0.152973	0.256	0.251	1	NS	DG_1M
Camk2b	0.000422974	-0.0485155	0.927	0.913	1	NS	DG_1M
Cpne8	0.000425111	0.913217	0.012	0.006	1	NS	DG_1M
Stat3	0.000426689	-0.37582	0.13	0.144	1	NS	DG_1M
Clmn	0.000427277	-0.0276809	0.305	0.283	1	NS	DG_1M
Itgbl1	0.000429195	-0.243093	0.053	0.053	1	NS	DG_1M
Rbbp4	0.000433628	-0.0897849	0.267	0.26	1	NS	DG_1M
Sh3glb1	0.000436379	-0.00400357	0.232	0.219	1	NS	DG_1M
Spint2	0.000447735	-0.00716659	0.137	0.129	1	NS	DG_1M
Ilkap	0.000455613	-0.150917	0.319	0.316	1	NS	DG_1M
Runx1t1	0.000456388	-0.500387	0.038	0.047	1	NS	DG_1M
Pex13	0.000462078	0.0173666	0.12	0.107	1	NS	DG_1M
Zc3h6	0.000464273	-0.148915	0.389	0.391	1	NS	DG_1M
Map4k4	0.000466541	-0.0822263	0.475	0.47	1	NS	DG_1M
Diaph2	0.000467029	-0.0991106	0.89	0.893	1	NS	DG_1M
Nipa1	0.000467898	0.104678	0.245	0.213	1	NS	DG_1M
Rsph1	0.000471603	1.29731	0.016	0.007	1	NS	DG_1M
Stxbp5	0.000471852	-0.00173883	0.755	0.718	1	NS	DG_1M
Ptprz1	0.000472814	0.102767	0.667	0.624	1	NS	DG_1M
Cnot2	0.000473893	0.0945725	0.656	0.588	1	NS	DG_1M
Ctc1	0.000474491	-0.0704923	0.123	0.115	1	NS	DG_1M
Pgls	0.000476663	3.22031	0.035	0.003	1	NS	DG_1M
Ap2a2	0.000478782	-0.0788343	0.451	0.431	1	NS	DG_1M
Glt8d1	0.000479581	-0.154106	0.45	0.462	1	NS	DG_1M
Ccne2	0.000480207	-0.142126	0.168	0.166	1	NS	DG_1M
Pam	0.000486506	0.345499	0.613	0.489	1	NS	DG_1M
ENSRNOG00000067970	0.000487218	0.0173696	0.671	0.638	1	NS	DG_1M
Ptcd3	0.00048795	-0.198783	0.393	0.404	1	NS	DG_1M
ENSRNOG00000066793	0.000489106	0.597187	0.054	0.035	1	NS	DG_1M
Uhrf1	0.00049224	0.102559	0.038	0.033	1	NS	DG_1M
Aars1	0.000495775	-0.093525	0.174	0.175	1	NS	DG_1M
Psmc2	0.000497958	1.18969	0.114	0.041	1	NS	DG_1M
Gpt2	0.000498439	0.178993	0.265	0.218	1	NS	DG_1M
Cdc40	0.000503211	-0.0883564	0.385	0.377	1	NS	DG_1M
Pank3	0.000506202	0.0133911	0.199	0.179	1	NS	DG_1M
Dstn	0.000506589	2.41518	0.028	0.004	1	NS	DG_1M
Itpr3	0.000508723	0.286774	0.017	0.011	1	NS	DG_1M
Epha4	0.000509212	0.0756761	0.87	0.839	1	NS	DG_1M
Pzp	0.000511334	-0.336227	0.053	0.06	1	NS	DG_1M
Prr3	0.000512858	-0.0512555	0.457	0.431	1	NS	DG_1M
Wdr59	0.000512972	-0.127385	0.203	0.201	1	NS	DG_1M
Myo16	0.000513044	0.0165705	0.291	0.267	1	NS	DG_1M
Gin1	0.000515075	0.0625369	0.215	0.194	1	NS	DG_1M
Usp19	0.000515595	-0.231344	0.191	0.204	1	NS	DG_1M
Ttc3	0.000516057	-0.0725764	0.984	0.985	1	NS	DG_1M
AABR07029581.1	0.000516325	-0.0900315	0.591	0.585	1	NS	DG_1M
Lamb1	0.000519404	0.00934944	0.255	0.226	1	NS	DG_1M
ENSRNOG00000068459	0.00052006	0.0770905	0.03	0.025	1	NS	DG_1M
Fars2	0.00052032	0.0351188	0.614	0.58	1	NS	DG_1M
ENSRNOG00000064818	0.000521139	-0.692548	0.027	0.036	1	NS	DG_1M
Cenpv	0.000521395	0.0295724	0.388	0.36	1	NS	DG_1M
Setbp1	0.000522949	-0.0785753	0.808	0.803	1	NS	DG_1M
Kctd8	0.000529223	1.49924	0.017	0.006	1	NS	DG_1M
Rab28	0.000532191	0.107542	0.398	0.346	1	NS	DG_1M
Dennd1b	0.000532441	0.162781	0.571	0.505	1	NS	DG_1M
Rangrf	0.000536247	0.91314	0.019	0.008	1	NS	DG_1M
Ppp1r13b	0.000537088	-0.0744075	0.72	0.689	1	NS	DG_1M
Marveld2	0.000542682	0.144693	0.074	0.06	1	NS	DG_1M
ENSRNOG00000066693	0.000543356	0.786563	0.018	0.009	1	NS	DG_1M
Zfp628	0.000544763	-0.447934	0.013	0.015	1	NS	DG_1M
Slc25a53	0.000546186	0.815382	0.018	0.009	1	NS	DG_1M
Dync2h1	0.00054687	-0.138448	0.543	0.537	1	NS	DG_1M
Sgms1	0.000551865	-0.00601695	0.633	0.606	1	NS	DG_1M
Kdm4b	0.000552188	-0.0397341	0.352	0.331	1	NS	DG_1M
Dennd2a	0.000552697	-0.310425	0.42	0.456	1	NS	DG_1M
Fat4	0.000554489	0.0703528	0.678	0.646	1	NS	DG_1M
Pde5a	0.000555296	0.333321	0.105	0.075	1	NS	DG_1M
Agr2	0.000562138	-0.203841	0.041	0.038	1	NS	DG_1M
Kcnh8	0.000563538	0.223139	0.106	0.09	1	NS	DG_1M
Atp6ap2	0.000565076	0.658561	0.027	0.012	1	NS	DG_1M
Msto1	0.00056595	-0.221249	0.036	0.038	1	NS	DG_1M
Sf3b3	0.000573775	-0.165902	0.256	0.253	1	NS	DG_1M
Ctnnal1	0.000574942	-0.0653835	0.092	0.087	1	NS	DG_1M
Tsr2	0.000577842	-0.30192	0.074	0.079	1	NS	DG_1M
ENSRNOG00000064563	0.000578746	0.172205	0.048	0.037	1	NS	DG_1M
Coq6	0.000581799	-0.211204	0.117	0.119	1	NS	DG_1M
Pgap1	0.000587517	0.366664	0.188	0.134	1	NS	DG_1M
Atp13a1	0.000598854	-0.263456	0.115	0.116	1	NS	DG_1M
Sdad1	0.000599799	-0.336325	0.154	0.172	1	NS	DG_1M
Usp9x	0.000602115	0.0152382	0.864	0.833	1	NS	DG_1M
Usp1	0.000610834	-0.0569119	0.163	0.156	1	NS	DG_1M
Eloc	0.000615218	0.122825	0.19	0.164	1	NS	DG_1M
Mctp1	0.000616695	0.00781549	0.991	0.985	1	NS	DG_1M
Cyfip1	0.000616853	-0.103447	0.524	0.523	1	NS	DG_1M
Bmi1	0.000625535	0.402199	0.099	0.074	1	NS	DG_1M
Wdr55	0.000627839	0.0101685	0.139	0.129	1	NS	DG_1M
Nfe2l1	0.000629126	0.289761	0.033	0.022	1	NS	DG_1M
Hp	0.000629362	0.200595	0.042	0.037	1	NS	DG_1M
Mau2	0.000631346	-0.418622	0.017	0.02	1	NS	DG_1M
Mgst1	0.000633259	2.48531	0.016	0.003	1	NS	DG_1M
Gtpbp8	0.000634652	0.0903354	0.157	0.138	1	NS	DG_1M
Palmd	0.000636454	-0.045424	0.082	0.079	1	NS	DG_1M
Vps28	0.000640312	1.89617	0.046	0.011	1	NS	DG_1M
Magi2	0.000643821	-0.0608069	0.996	0.996	1	NS	DG_1M
Nop16	0.000647818	-0.0786293	0.066	0.063	1	NS	DG_1M
Abcf2	0.000652887	-0.216068	0.137	0.139	1	NS	DG_1M
Zfpl1	0.000652999	0.00549503	0.047	0.04	1	NS	DG_1M
Selenof	0.000653258	0.179143	0.452	0.403	1	NS	DG_1M
Haus3	0.000653368	0.0731597	0.297	0.267	1	NS	DG_1M
Hagh	0.000656949	0.59039	0.013	0.008	1	NS	DG_1M
Clic4	0.00065832	1.55528	0.01	0.003	1	NS	DG_1M
Rbbp6	0.000660262	0.116284	0.469	0.405	1	NS	DG_1M
Stx17	0.00066569	0.0627459	0.197	0.177	1	NS	DG_1M
Echdc2	0.000671563	-0.383964	0.051	0.055	1	NS	DG_1M
Phldb1	0.000672933	0.15746	0.064	0.052	1	NS	DG_1M
ENSRNOG00000064128	0.000677733	0.0466318	0.166	0.145	1	NS	DG_1M
Timm10b	0.000686034	2.00524	0.014	0.003	1	NS	DG_1M
Pgam5	0.000688636	0.366051	0.092	0.065	1	NS	DG_1M
ENSRNOG00000067232	0.000690238	0.351137	0.017	0.01	1	NS	DG_1M
Cacnb4	0.000693823	-0.0227929	0.808	0.789	1	NS	DG_1M
Terf1	0.000695025	-0.224531	0.291	0.306	1	NS	DG_1M
ENSRNOG00000064129	0.000697689	-0.524523	0.017	0.019	1	NS	DG_1M
Fbxw7	0.000698582	0.159667	0.442	0.386	1	NS	DG_1M
S100pbp	0.00070004	-0.0266556	0.725	0.698	1	NS	DG_1M
Gnptg	0.000703158	-0.165042	0.571	0.572	1	NS	DG_1M
Zfp61	0.00070438	0.096098	0.311	0.27	1	NS	DG_1M
Jmjd1c	0.00071532	-0.0613242	0.806	0.796	1	NS	DG_1M
Kndc1	0.00071876	-0.0496692	0.421	0.404	1	NS	DG_1M
Lamc1	0.000721971	0.113462	0.447	0.4	1	NS	DG_1M
Rnf20	0.000727255	-0.13575	0.229	0.225	1	NS	DG_1M
ENSRNOG00000066500	0.000732142	-0.00305926	0.044	0.04	1	NS	DG_1M
Camkk1	0.00073254	0.0084224	0.318	0.293	1	NS	DG_1M
Cd47	0.000732643	-0.00102819	0.53	0.499	1	NS	DG_1M
Kif4b	0.000733475	-0.274339	0.019	0.019	1	NS	DG_1M
Nvl	0.000734558	-0.0991774	0.363	0.353	1	NS	DG_1M
ENSRNOG00000067224	0.000736743	0.121544	0.29	0.26	1	NS	DG_1M
Dcbld1	0.00074055	0.602235	0.061	0.041	1	NS	DG_1M
Selenom	0.000744242	1.7698	0.014	0.003	1	NS	DG_1M
Cwf19l2	0.000744928	-0.173486	0.421	0.433	1	NS	DG_1M
Trps1	0.000746338	0.138187	0.091	0.078	1	NS	DG_1M
Spock3	0.000748895	0.197208	0.77	0.714	1	NS	DG_1M
Ubxn11	0.000751642	-0.101185	0.199	0.188	1	NS	DG_1M
Dcaf17	0.000753224	-0.212125	0.123	0.127	1	NS	DG_1M
Gramd1a	0.000754755	-0.0711462	0.155	0.15	1	NS	DG_1M
Slc25a40	0.000758497	-0.133787	0.395	0.38	1	NS	DG_1M
Dctd	0.000758701	-0.210697	0.068	0.068	1	NS	DG_1M
Kcnab1	0.000761762	0.0288586	0.866	0.848	1	NS	DG_1M
Deaf1	0.00076179	-0.117118	0.252	0.24	1	NS	DG_1M
Calcoco1	0.000764626	-0.236866	0.216	0.226	1	NS	DG_1M
Chmp2b	0.000764807	-0.232474	0.127	0.135	1	NS	DG_1M
Prpf6	0.000768056	-0.0656369	0.439	0.427	1	NS	DG_1M
Naa35	0.000773356	-0.0578879	0.263	0.247	1	NS	DG_1M
Nmt2	0.000773497	-0.0948671	0.541	0.524	1	NS	DG_1M
Actn1	0.000778731	0.0842104	0.49	0.442	1	NS	DG_1M
Septin4	0.000783029	1.20608	0.025	0.01	1	NS	DG_1M
Aig1	0.000786939	-0.0324014	0.651	0.614	1	NS	DG_1M
Git1	0.000787974	-0.0506894	0.199	0.191	1	NS	DG_1M
Zfp568	0.000790989	-0.0646225	0.091	0.085	1	NS	DG_1M
Emc9	0.000794169	0.0975962	0.165	0.14	1	NS	DG_1M
Lrrc61	0.000802818	-0.594393	0.009	0.012	1	NS	DG_1M
Tmem208	0.000807749	-0.287075	0.256	0.266	1	NS	DG_1M
ENSRNOG00000064546	0.000809387	0.251871	0.022	0.017	1	NS	DG_1M
Dpf1	0.00081756	-0.114507	0.313	0.311	1	NS	DG_1M
Gse1	0.000817999	-0.14623	0.687	0.694	1	NS	DG_1M
Gabra4	0.000821696	0.117388	0.79	0.75	1	NS	DG_1M
Mms19	0.000828073	-0.246514	0.254	0.266	1	NS	DG_1M
Ubp1	0.000832131	-0.0430199	0.419	0.392	1	NS	DG_1M
Magec2l1	0.000833183	-0.0676407	0.91	0.897	1	NS	DG_1M
Xylt1	0.000836434	-0.0352188	0.395	0.385	1	NS	DG_1M
Cplane1	0.000836455	-0.119512	0.629	0.623	1	NS	DG_1M
Adgrb2	0.000839165	-0.106796	0.571	0.56	1	NS	DG_1M
Chl1	0.000841836	-0.0688351	0.801	0.781	1	NS	DG_1M
Trib2	0.00084367	0.768277	0.054	0.029	1	NS	DG_1M
Bbs9	0.000843975	-0.225374	0.405	0.418	1	NS	DG_1M
Pir	0.000851244	-0.179306	0.018	0.018	1	NS	DG_1M
Fras1	0.000852577	0.457855	0.173	0.135	1	NS	DG_1M
Olfm1	0.00085461	-0.00225455	0.826	0.828	1	NS	DG_1M
ENSRNOG00000063589	0.000859446	-0.0687799	0.018	0.018	1	NS	DG_1M
Eps8l2	0.000863792	0.252732	0.019	0.015	1	NS	DG_1M
Mcrs1	0.000865055	-0.194731	0.092	0.095	1	NS	DG_1M
Osbpl8	0.000866612	0.194431	0.498	0.425	1	NS	DG_1M
Crcp	0.000871686	-0.119056	0.443	0.444	1	NS	DG_1M
Usp42	0.000876241	-0.180881	0.138	0.136	1	NS	DG_1M
Gsto1	0.000878946	0.433704	0.23	0.167	1	NS	DG_1M
Eme2	0.000882805	-0.201052	0.07	0.069	1	NS	DG_1M
ENSRNOG00000062835	0.000891944	-0.322846	0.065	0.07	1	NS	DG_1M
Ikzf2	0.000895518	0.00390072	0.247	0.216	1	NS	DG_1M
ENSRNOG00000033429	0.000895532	-0.00652537	0.226	0.203	1	NS	DG_1M
Plcl1	0.00090504	0.116626	0.895	0.864	1	NS	DG_1M
Hmgcll1	0.000909086	0.0125429	0.258	0.243	1	NS	DG_1M
Pi4ka	0.000911374	-0.131374	0.639	0.646	1	NS	DG_1M
Tyms	0.000911473	0.0386477	0.071	0.065	1	NS	DG_1M
Sipa1l3	0.000912046	-0.201681	0.402	0.414	1	NS	DG_1M
Zfc3h1	0.000914729	0.0726609	0.538	0.494	1	NS	DG_1M
Zfp385b	0.000923081	0.0385045	0.571	0.531	1	NS	DG_1M
Stk38	0.000925351	-0.0706874	0.511	0.492	1	NS	DG_1M
Ccndbp1	0.000927265	-0.16649	0.06	0.06	1	NS	DG_1M
L3mbtl2	0.0009284	-0.187467	0.178	0.179	1	NS	DG_1M
Thrsp	0.000937942	2.18588	0.028	0.005	1	NS	DG_1M
Tars3	0.000943646	-0.196239	0.13	0.129	1	NS	DG_1M
Dcaf11	0.000948499	-0.195758	0.28	0.299	1	NS	DG_1M
Arhgef28	0.0009513	0.420481	0.352	0.266	1	NS	DG_1M
Mnd1	0.000951575	-0.166732	0.019	0.018	1	NS	DG_1M
Immp2l	0.000953306	-0.000462957	0.822	0.798	1	NS	DG_1M
Ube2w	0.000954825	0.0583524	0.441	0.399	1	NS	DG_1M
Glipr2	0.000955803	-0.670497	0.012	0.016	1	NS	DG_1M
Zfp869	0.000963141	0.464852	0.061	0.045	1	NS	DG_1M
Fkbp11.1	0.00096755	0.0653596	0.696	0.654	1	NS	DG_1M
Bag4	0.000968185	0.148384	0.123	0.101	1	NS	DG_1M
Zfp711	0.000985772	0.133875	0.07	0.059	1	NS	DG_1M
Glcci1	0.000989206	0.109664	0.595	0.543	1	NS	DG_1M
ENSRNOG00000064113	0.000995813	0.307011	0.137	0.107	1	NS	DG_1M
Epb41	0.000996661	-0.474654	0.098	0.118	1	NS	DG_1M
Smc6	0.00100288	-0.088363	0.393	0.373	1	NS	DG_1M
Med24	0.0010049	-0.137916	0.187	0.182	1	NS	DG_1M
Sos1	0.00100622	-0.0474282	0.545	0.529	1	NS	DG_1M
Cabin1	0.00101244	-0.109567	0.409	0.401	1	NS	DG_1M
ENSRNOG00000069313	0.00101392	0.102184	0.038	0.032	1	NS	DG_1M
Nkain2	0.00101528	0.047075	1	1	1	NS	DG_1M
Acad11	0.00102298	-0.17079	0.074	0.081	1	NS	DG_1M
Nucb2	0.00102629	-0.297003	0.088	0.098	1	NS	DG_1M
Cbx3	0.0010305	0.00775028	0.496	0.46	1	NS	DG_1M
Bcas1	0.00103547	0.685729	0.031	0.016	1	NS	DG_1M
Yipf2	0.00103815	-0.178591	0.089	0.088	1	NS	DG_1M
Tjp3	0.00103836	-0.434535	0.068	0.079	1	NS	DG_1M
Tbc1d31	0.00103894	-0.129978	0.214	0.213	1	NS	DG_1M
Gcnt4	0.00104443	0.0204968	0.19	0.176	1	NS	DG_1M
Tceal5	0.0010445	-0.227392	0.099	0.103	1	NS	DG_1M
Kcnj2	0.00104565	0.128248	0.032	0.026	1	NS	DG_1M
Pde11a	0.00104723	-0.213229	0.024	0.027	1	NS	DG_1M
Galntl6	0.00104856	-0.0327953	0.989	0.984	1	NS	DG_1M
Car14	0.0010492	2.13393	0.01	0.002	1	NS	DG_1M
Tspan4	0.00105102	-0.065398	0.432	0.411	1	NS	DG_1M
Ccdc88a	0.00105422	0.0516152	0.877	0.837	1	NS	DG_1M
Lto1	0.0010545	-0.352151	0.095	0.107	1	NS	DG_1M
Rab6b	0.00105946	0.0157026	0.604	0.573	1	NS	DG_1M
Ralgdsl1	0.00106043	0.00188925	0.742	0.699	1	NS	DG_1M
Nktr	0.00106612	0.0375048	0.713	0.674	1	NS	DG_1M
Pdzd8	0.00106831	0.100187	0.357	0.317	1	NS	DG_1M
Msmo1	0.00106844	0.967577	0.013	0.005	1	NS	DG_1M
Memo1	0.00107263	0.015919	0.75	0.718	1	NS	DG_1M
Bex3	0.00107307	2.23216	0.01	0.001	1	NS	DG_1M
Bcap29	0.00107407	-0.192881	0.056	0.06	1	NS	DG_1M
Dnaaf1	0.00107447	-0.288215	0.102	0.11	1	NS	DG_1M
Tspan9	0.00107877	0.200822	0.047	0.039	1	NS	DG_1M
ENSRNOG00000069832	0.00108024	-0.0815294	0.086	0.077	1	NS	DG_1M
Hp1bp3	0.00108733	-0.17437	0.4	0.397	1	NS	DG_1M
Dpf2	0.00108744	-0.186137	0.128	0.13	1	NS	DG_1M
P2rx7	0.00109409	0.126622	0.039	0.034	1	NS	DG_1M
Nmnat1	0.00109462	-0.10495	0.099	0.091	1	NS	DG_1M
Rab3ip	0.00110808	-0.0727045	0.182	0.173	1	NS	DG_1M
Edf1	0.00111184	1.04104	0.033	0.015	1	NS	DG_1M
Dzip1	0.00111474	-0.093046	0.194	0.184	1	NS	DG_1M
Kcnd3	0.00111886	-0.0804657	0.781	0.775	1	NS	DG_1M
Vstm2b	0.00112166	0.0783355	0.136	0.12	1	NS	DG_1M
Lztr1	0.00112447	-0.227058	0.071	0.075	1	NS	DG_1M
Tet3	0.00113227	0.0794073	0.447	0.406	1	NS	DG_1M
Ndufaf4	0.00113306	0.23194	0.09	0.075	1	NS	DG_1M
Ckmt1	0.00113613	0.201767	0.147	0.118	1	NS	DG_1M
Rbm15b	0.00113678	-0.0843915	0.157	0.147	1	NS	DG_1M
Lrrc4	0.00114048	-0.0185281	0.113	0.104	1	NS	DG_1M
Arhgap15	0.00115029	-0.189454	0.13	0.142	1	NS	DG_1M
Rnaseh2c	0.00116658	0.6337	0.037	0.021	1	NS	DG_1M
Spag9	0.00116967	-0.135385	0.646	0.645	1	NS	DG_1M
Supt16h	0.00117166	-0.116639	0.316	0.315	1	NS	DG_1M
LOC102546572	0.00117998	0.156476	0.342	0.293	1	NS	DG_1M
Tomm70	0.00118556	0.192006	0.27	0.228	1	NS	DG_1M
Ccdc30	0.00118847	-0.107579	0.84	0.84	1	NS	DG_1M
Epha6	0.00119161	0.0596561	0.996	0.993	1	NS	DG_1M
Rabepk	0.00119325	-0.112537	0.111	0.106	1	NS	DG_1M
Txn2	0.00119372	0.16344	0.106	0.092	1	NS	DG_1M
Pcdha2	0.00119419	-0.094398	0.763	0.756	1	NS	DG_1M
Dynlt1	0.00120062	-0.242877	0.058	0.061	1	NS	DG_1M
Nxpe2	0.00120392	-0.174196	0.188	0.186	1	NS	DG_1M
Nucb1	0.00120995	-0.112031	0.175	0.173	1	NS	DG_1M
Fastkd1	0.00121104	-0.0978069	0.255	0.242	1	NS	DG_1M
Zfx	0.00122079	0.0454785	0.301	0.27	1	NS	DG_1M
Sbds	0.00122094	-0.256128	0.179	0.192	1	NS	DG_1M
Astn2	0.00122568	0.646726	0.022	0.014	1	NS	DG_1M
Polr3c	0.00122866	-0.295251	0.11	0.113	1	NS	DG_1M
Fancc	0.00123047	-0.0215674	0.254	0.235	1	NS	DG_1M
Rbfa	0.00123199	0.162993	0.05	0.037	1	NS	DG_1M
Tmem41b	0.00123229	0.0905889	0.187	0.16	1	NS	DG_1M
Thumpd2	0.00123251	-0.177294	0.128	0.129	1	NS	DG_1M
Kpna1	0.00123694	0.0876413	0.506	0.454	1	NS	DG_1M
Cp	0.00123961	-0.0941238	0.214	0.21	1	NS	DG_1M
Wwc1	0.00124051	-0.0907391	0.421	0.403	1	NS	DG_1M
Cdh18	0.00125225	-0.106647	0.082	0.077	1	NS	DG_1M
Trir	0.00125571	0.0699691	0.105	0.09	1	NS	DG_1M
Xpc	0.00126	-0.111408	0.198	0.186	1	NS	DG_1M
Atg101	0.00126675	2.73349	0.013	0.001	1	NS	DG_1M
Lyplal1	0.00127183	0.58184	0.037	0.023	1	NS	DG_1M
Nfix	0.00127595	-0.12775	0.492	0.495	1	NS	DG_1M
Chrd	0.00129879	-0.144326	0.158	0.153	1	NS	DG_1M
Cog4	0.00130659	-0.133917	0.361	0.364	1	NS	DG_1M
Med25	0.00130753	-0.200523	0.152	0.157	1	NS	DG_1M
Jdp2	0.00130876	-0.000598998	0.269	0.252	1	NS	DG_1M
Sptb	0.00131162	-0.131856	0.516	0.5	1	NS	DG_1M
Fam120b	0.00132237	0.127667	0.398	0.346	1	NS	DG_1M
Sned1	0.0013353	-0.183263	0.116	0.117	1	NS	DG_1M
Srbd1	0.00134617	-0.123945	0.319	0.316	1	NS	DG_1M
Adam9	0.00135165	0.0173452	0.239	0.216	1	NS	DG_1M
Myo1b	0.00135182	-0.324888	0.08	0.087	1	NS	DG_1M
Hk3	0.00136112	-0.318595	0.02	0.021	1	NS	DG_1M
Rpl10a	0.00136711	1.61498	0.011	0.002	1	NS	DG_1M
Vps41	0.0013774	-0.147065	0.547	0.552	1	NS	DG_1M
Psmc6	0.00137843	0.137467	0.233	0.194	1	NS	DG_1M
ENSRNOG00000063969	0.00137981	-0.425035	0.017	0.023	1	NS	DG_1M
Spred2	0.00138588	0.383131	0.53	0.412	1	NS	DG_1M
Zfp574	0.00138789	-0.041175	0.311	0.297	1	NS	DG_1M
Arnt2.1	0.001389	0.162601	0.018	0.014	1	NS	DG_1M
P2rx6	0.00139583	0.171169	0.016	0.011	1	NS	DG_1M
Csgalnact1	0.00139936	-0.14295	0.304	0.299	1	NS	DG_1M
ENSRNOG00000063978	0.00140483	0.124949	0.17	0.148	1	NS	DG_1M
Nrg1	0.00140579	0.0174105	0.664	0.628	1	NS	DG_1M
Medag	0.00140792	-0.607525	0.072	0.094	1	NS	DG_1M
Fabp3	0.00141054	0.478827	0.053	0.034	1	NS	DG_1M
Lhx2	0.00141867	-0.0828062	0.189	0.178	1	NS	DG_1M
Trappc10	0.00141976	-0.147605	0.257	0.26	1	NS	DG_1M
Dync1i1	0.00144192	-0.0903688	0.871	0.856	1	NS	DG_1M
Fnip1	0.00144348	0.0356159	0.398	0.362	1	NS	DG_1M
Frrs1l	0.00145045	-0.00512983	0.473	0.449	1	NS	DG_1M
Vps4a	0.00145376	-0.224443	0.202	0.208	1	NS	DG_1M
Ago1	0.0014539	-0.128877	0.31	0.303	1	NS	DG_1M
Itgb4	0.00145677	-0.234595	0.163	0.169	1	NS	DG_1M
Bicra	0.00146256	-0.075794	0.29	0.272	1	NS	DG_1M
ENSRNOG00000064200	0.00146686	-0.0262489	0.365	0.351	1	NS	DG_1M
Colgalt2	0.00147287	-0.167559	0.041	0.045	1	NS	DG_1M
Zfp36	0.00147321	1.26218	0.01	0.003	1	NS	DG_1M
Prr16	0.00147792	0.114006	0.51	0.463	1	NS	DG_1M
Twsg1	0.00148161	0.028468	0.098	0.09	1	NS	DG_1M
LOC100362709	0.00148913	-0.530359	0.023	0.028	1	NS	DG_1M
Dtx3	0.0014974	-0.0998086	0.44	0.44	1	NS	DG_1M
LOC100361259	0.00152989	0.0163673	0.329	0.308	1	NS	DG_1M
Pnma3	0.00153447	0.147281	0.237	0.198	1	NS	DG_1M
Bod1	0.00153558	0.34474	0.039	0.029	1	NS	DG_1M
ENSRNOG00000068747	0.00153823	-0.145828	0.129	0.127	1	NS	DG_1M
Gba1	0.00154167	0.133098	0.088	0.072	1	NS	DG_1M
Mobp	0.00154521	0.844174	0.024	0.009	1	NS	DG_1M
Fnbp1l	0.00155315	-0.411871	0.012	0.012	1	NS	DG_1M
Arid4a	0.00155401	-0.155573	0.512	0.515	1	NS	DG_1M
Orai3	0.00155617	0.323023	0.059	0.041	1	NS	DG_1M
Mrpl13	0.0015563	-0.151924	0.121	0.114	1	NS	DG_1M
Pms2	0.00156345	-0.425725	0.123	0.146	1	NS	DG_1M
Psma6-ps5	0.0015656	0.232805	0.062	0.046	1	NS	DG_1M
Dpy19l3	0.00156886	0.105595	0.287	0.254	1	NS	DG_1M
Il4r	0.00157113	-0.148037	0.089	0.086	1	NS	DG_1M
Zfp692	0.00157657	-0.248045	0.21	0.222	1	NS	DG_1M
Kiaa1549	0.001579	-0.0278017	0.659	0.629	1	NS	DG_1M
Cttnbp2	0.00158655	0.153214	0.976	0.957	1	NS	DG_1M
Pex16	0.00158717	-0.242206	0.037	0.036	1	NS	DG_1M
Myo10	0.00160133	0.222308	0.037	0.026	1	NS	DG_1M
Lrriq1	0.00161636	-0.201237	0.082	0.084	1	NS	DG_1M
Gnai1	0.00162482	0.115037	0.215	0.186	1	NS	DG_1M
Elovl1	0.00163274	-0.198194	0.125	0.128	1	NS	DG_1M
Rbm10	0.00163411	-0.0355958	0.249	0.231	1	NS	DG_1M
Piezo2	0.00165308	-0.0543702	0.683	0.663	1	NS	DG_1M
Gnaq	0.00166875	0.0552574	0.788	0.751	1	NS	DG_1M
Prxl2c	0.00169356	-0.255475	0.134	0.143	1	NS	DG_1M
Htr4	0.00169527	-0.00889371	0.78	0.758	1	NS	DG_1M
Pkia	0.00169784	0.288962	0.135	0.105	1	NS	DG_1M
Zrsr2-ps1	0.00169919	0.0501103	0.085	0.072	1	NS	DG_1M
Cyp2r1	0.00170187	-0.0703294	0.118	0.111	1	NS	DG_1M
Ext1	0.00170366	0.178195	0.504	0.43	1	NS	DG_1M
ENSRNOG00000070117	0.0017164	-0.116267	0.105	0.102	1	NS	DG_1M
Nkain4	0.00172149	3.48937	0.012	0.001	1	NS	DG_1M
Zfp329	0.00172321	0.0920139	0.175	0.154	1	NS	DG_1M
Zdhhc2	0.00172733	0.205819	0.154	0.125	1	NS	DG_1M
Lhfpl6	0.00172785	0.791911	0.042	0.019	1	NS	DG_1M
Lrrc29	0.00173112	0.051976	0.46	0.421	1	NS	DG_1M
Topaz1	0.00173941	-0.266132	0.09	0.096	1	NS	DG_1M
Btbd6	0.00174014	3.92201	0.02	0.001	1	NS	DG_1M
Cacna1e	0.00174139	-0.0268522	0.958	0.948	1	NS	DG_1M
Polq	0.00174998	-0.254863	0.095	0.104	1	NS	DG_1M
Rexo2	0.00175248	0.00631797	0.219	0.207	1	NS	DG_1M
Rwdd1	0.00175527	-0.254171	0.181	0.189	1	NS	DG_1M
Zcchc3	0.0017663	0.310548	0.023	0.014	1	NS	DG_1M
Rev3l	0.00176992	0.0474356	0.789	0.754	1	NS	DG_1M
Tlk1	0.00177324	0.0401119	0.597	0.558	1	NS	DG_1M
Rab11fip5	0.00177356	0.190032	0.067	0.052	1	NS	DG_1M
Susd6	0.00177588	0.0123276	0.409	0.376	1	NS	DG_1M
Atp6v0a1	0.00177882	-0.0379916	0.734	0.715	1	NS	DG_1M
Thop1	0.0017911	-0.279635	0.049	0.05	1	NS	DG_1M
Arhgef2	0.00179404	-0.0144545	0.322	0.298	1	NS	DG_1M
Spmip6	0.00181127	0.29283	0.064	0.049	1	NS	DG_1M
Zkscan3	0.00181372	0.142872	0.154	0.126	1	NS	DG_1M
Apobec4	0.00181459	-0.149228	0.046	0.043	1	NS	DG_1M
Syn1	0.00181779	-0.124682	0.463	0.457	1	NS	DG_1M
Gusb	0.00182267	0.227501	0.092	0.071	1	NS	DG_1M
Map7d1	0.00182547	-0.092336	0.266	0.257	1	NS	DG_1M
Ppp4r3a	0.00182966	-0.100323	0.494	0.479	1	NS	DG_1M
ENSRNOG00000065440	0.00183458	-0.106441	0.522	0.522	1	NS	DG_1M
Zfp407	0.00183712	0.083028	0.623	0.562	1	NS	DG_1M
Dpp9	0.00184009	-0.231981	0.14	0.144	1	NS	DG_1M
Dctn2	0.00184434	-0.00319371	0.218	0.204	1	NS	DG_1M
Itfg2	0.00184607	-0.153982	0.192	0.193	1	NS	DG_1M
Antxr1	0.00184835	0.301854	0.028	0.019	1	NS	DG_1M
Tmem259	0.00186638	-0.163393	0.167	0.166	1	NS	DG_1M
Gnpda1	0.00186952	-0.103926	0.137	0.128	1	NS	DG_1M
Zfhx4	0.00187117	0.169776	0.399	0.343	1	NS	DG_1M
Mir100hgl	0.00187232	0.488599	0.055	0.034	1	NS	DG_1M
Tcof1	0.00187451	-0.481323	0.021	0.025	1	NS	DG_1M
Eef1d	0.00187639	2.28312	0.09	0.017	1	NS	DG_1M
Fig4	0.00188247	-0.165397	0.24	0.242	1	NS	DG_1M
Ddhd2	0.00189805	-0.114701	0.509	0.489	1	NS	DG_1M
Canx	0.00189985	0.806907	0.209	0.107	1	NS	DG_1M
Ankrd13c	0.00190109	0.0580608	0.463	0.419	1	NS	DG_1M
Mtcl1	0.00190773	-0.169064	0.171	0.175	1	NS	DG_1M
LOC102555670	0.0019228	1.24556	0.022	0.009	1	NS	DG_1M
Wls	0.00193688	-0.146834	0.065	0.065	1	NS	DG_1M
Polr3d	0.00194071	-0.128231	0.056	0.054	1	NS	DG_1M
Wee2	0.00195032	-0.126032	0.012	0.012	1	NS	DG_1M
Tasor	0.00195125	-0.0149386	0.525	0.502	1	NS	DG_1M
Prickle1	0.00195316	0.118164	0.338	0.287	1	NS	DG_1M
Mt-nd3	0.00195762	1.02678	0.091	0.034	1	NS	DG_1M
Aip	0.00196152	-0.172905	0.044	0.044	1	NS	DG_1M
Cystm1	0.00196266	0.0116035	0.11	0.099	1	NS	DG_1M
Nudt19	0.00196561	1.43912	0.05	0.018	1	NS	DG_1M
ENSRNOG00000066321	0.00196987	0.470646	0.031	0.021	1	NS	DG_1M
Prom1	0.00197322	0.980916	0.024	0.012	1	NS	DG_1M
Slc3a2	0.001978	1.69764	0.1	0.026	1	NS	DG_1M
Kdm7a	0.00197944	0.172133	0.347	0.295	1	NS	DG_1M
Adamts10	0.00198025	-0.140236	0.169	0.164	1	NS	DG_1M
Fchsd2	0.00198875	-0.0468323	0.09	0.092	1	NS	DG_1M
Itpr1	0.00199382	-0.0193787	0.522	0.484	1	NS	DG_1M
Aida	0.00199799	-0.176812	0.067	0.061	1	NS	DG_1M
ENSRNOG00000068825	0.00200231	-0.691627	0.014	0.02	1	NS	DG_1M
Rhot2	0.00202246	-0.0587637	0.087	0.079	1	NS	DG_1M
Crkl	0.00202437	0.0997389	0.233	0.204	1	NS	DG_1M
Cope	0.00202653	2.00314	0.066	0.013	1	NS	DG_1M
Ppp1r36	0.00202803	1.13634	0.011	0.005	1	NS	DG_1M
Ppip5k1	0.00204218	-0.202485	0.232	0.241	1	NS	DG_1M
Micu1	0.00204722	-0.0227641	0.69	0.663	1	NS	DG_1M
Golga2	0.00205473	-0.157168	0.162	0.161	1	NS	DG_1M
Exosc5	0.00206036	-0.222945	0.108	0.11	1	NS	DG_1M
ENSRNOG00000064357	0.0021013	0.0298439	0.65	0.607	1	NS	DG_1M
Oca2	0.00210517	0.809965	0.015	0.008	1	NS	DG_1M
Cep15	0.00211399	0.0205511	0.117	0.111	1	NS	DG_1M
Dlgap2	0.00212598	0.0474305	0.995	0.992	1	NS	DG_1M
Suz12	0.00212683	-0.0199194	0.349	0.332	1	NS	DG_1M
Palld	0.00212721	-0.05803	0.11	0.103	1	NS	DG_1M
Cntf	0.00213119	-0.0461977	0.019	0.019	1	NS	DG_1M
ENSRNOG00000058372	0.00214263	-0.0861357	0.147	0.142	1	NS	DG_1M
Plxna4	0.00214642	-0.0450735	0.993	0.989	1	NS	DG_1M
Lsm2	0.00215032	1.42634	0.026	0.008	1	NS	DG_1M
Rad51b	0.00215243	0.797234	0.021	0.013	1	NS	DG_1M
Nxn	0.00215262	-0.0220478	0.064	0.059	1	NS	DG_1M
Dync1li2	0.00215508	-0.0516727	0.307	0.281	1	NS	DG_1M
ENSRNOG00000068564	0.00215615	-0.02129	0.164	0.155	1	NS	DG_1M
Col6a1	0.00217066	-0.109895	0.195	0.194	1	NS	DG_1M
Ccng1	0.00219437	1.54861	0.022	0.006	1	NS	DG_1M
Rora	0.00219907	0.0860041	0.953	0.938	1	NS	DG_1M
Optn	0.00220649	-0.17734	0.077	0.08	1	NS	DG_1M
Mat2a	0.00221129	0.0667797	0.31	0.282	1	NS	DG_1M
Cdk5rap2	0.00221419	-0.201901	0.084	0.084	1	NS	DG_1M
Rcan2	0.00221839	0.456587	0.019	0.012	1	NS	DG_1M
Nf1	0.00222168	0.0227377	0.722	0.688	1	NS	DG_1M
Pcf11	0.00222358	0.0721809	0.415	0.377	1	NS	DG_1M
Rorb	0.00222411	1.90061	0.016	0.003	1	NS	DG_1M
Gatm	0.00222457	1.03685	0.033	0.012	1	NS	DG_1M
Olfm2	0.00222464	0.223741	0.169	0.129	1	NS	DG_1M
Atp5pb	0.00222594	1.62907	0.012	0.003	1	NS	DG_1M
Rpn2	0.00223252	0.169305	0.171	0.131	1	NS	DG_1M
Med23	0.00224018	-0.169996	0.24	0.247	1	NS	DG_1M
Utp11	0.00224194	-0.234275	0.096	0.102	1	NS	DG_1M
Prag1	0.00224946	0.155301	0.265	0.229	1	NS	DG_1M
Plxna2	0.00226578	0.00153184	0.629	0.601	1	NS	DG_1M
Podxl	0.00226658	0.0251479	0.12	0.105	1	NS	DG_1M
Kansl1l	0.00228617	-0.059015	0.719	0.707	1	NS	DG_1M
Epc2	0.00228785	0.106947	0.318	0.279	1	NS	DG_1M
Ncoa7	0.00229717	-0.123882	0.641	0.635	1	NS	DG_1M
Ranbp1l1	0.00229858	1.65174	0.013	0.004	1	NS	DG_1M
Sec14l4	0.00230222	-0.431409	0.027	0.033	1	NS	DG_1M
Eif2b1	0.00230887	-0.0477706	0.091	0.08	1	NS	DG_1M
Npc2	0.00230994	2.80023	0.01	0.001	1	NS	DG_1M
Btf3	0.00232011	2.88435	0.026	0.003	1	NS	DG_1M
Slc28a2	0.00232455	-7.5896e-05	0.126	0.115	1	NS	DG_1M
Susd1	0.00233387	0.0804407	0.193	0.171	1	NS	DG_1M
Sppl2b	0.00234152	-0.24575	0.146	0.146	1	NS	DG_1M
Mrps15	0.00235455	-0.189753	0.166	0.173	1	NS	DG_1M
Ttc4	0.00236462	-0.31614	0.123	0.135	1	NS	DG_1M
Ap2a1	0.0023849	-0.106283	0.378	0.371	1	NS	DG_1M
Rbbp7	0.00238744	-0.125273	0.249	0.241	1	NS	DG_1M
Bach2	0.00239028	-0.0017062	0.195	0.181	1	NS	DG_1M
Trirl1	0.00240385	-0.365298	0.049	0.054	1	NS	DG_1M
Dlk2	0.00240554	-0.0418384	0.215	0.201	1	NS	DG_1M
Pls3	0.00241227	0.179897	0.259	0.214	1	NS	DG_1M
Zmym3	0.00241418	-0.099835	0.358	0.345	1	NS	DG_1M
Csmd2	0.00241515	-0.05272	0.857	0.84	1	NS	DG_1M
Arhgap4	0.00241667	-0.177887	0.075	0.074	1	NS	DG_1M
Ebp	0.00242017	0.0468857	0.047	0.043	1	NS	DG_1M
ENSRNOG00000071072	0.00242561	-0.023899	0.092	0.085	1	NS	DG_1M
Lhfpl2	0.00242968	1.0556	0.024	0.01	1	NS	DG_1M
Gstm4	0.00243153	-0.245652	0.036	0.037	1	NS	DG_1M
Map6	0.00243475	-0.0674727	0.226	0.224	1	NS	DG_1M
Scnm1	0.00243685	-0.267353	0.041	0.045	1	NS	DG_1M
Iqgap2	0.00243979	-0.157316	0.677	0.686	1	NS	DG_1M
Zdhhc23	0.00243991	0.552648	0.077	0.047	1	NS	DG_1M
Ncam1	0.0024429	0.0179632	0.943	0.943	1	NS	DG_1M
Tmem237	0.00245436	-0.148978	0.299	0.305	1	NS	DG_1M
Msantd2	0.00245498	0.0829044	0.422	0.376	1	NS	DG_1M
Ppp4r2	0.00245673	0.0912147	0.398	0.353	1	NS	DG_1M
Mt-nd4l	0.00246019	1.16767	0.157	0.051	1	NS	DG_1M
Dgke	0.00246945	0.204715	0.192	0.158	1	NS	DG_1M
Pcbp2	0.0024762	-0.164079	0.498	0.505	1	NS	DG_1M
Hacd2	0.00247916	-0.119327	0.453	0.443	1	NS	DG_1M
Med4	0.00248193	0.462881	0.046	0.03	1	NS	DG_1M
C2h4orf3	0.0024829	3.46109	0.016	0.001	1	NS	DG_1M
Dis3l2	0.00250637	-0.0729136	0.599	0.583	1	NS	DG_1M
Dnajb13	0.00251636	-0.139256	0.283	0.283	1	NS	DG_1M
Vps33b	0.00253555	-0.114804	0.102	0.099	1	NS	DG_1M
Crtc3	0.00254443	-0.0843233	0.468	0.467	1	NS	DG_1M
Ppp1r3f	0.0025537	0.105617	0.039	0.032	1	NS	DG_1M
Acy1	0.00255414	0.288931	0.011	0.006	1	NS	DG_1M
Slc30a10	0.00257093	-0.18778	0.081	0.078	1	NS	DG_1M
Scg5	0.00257297	0.370454	0.082	0.052	1	NS	DG_1M
Hikeshi	0.00258464	0.155027	0.161	0.139	1	NS	DG_1M
Lpin1	0.00260234	-0.158265	0.197	0.195	1	NS	DG_1M
Cyth3	0.00262305	-0.113549	0.436	0.428	1	NS	DG_1M
Rnf4	0.00263238	0.104483	0.108	0.096	1	NS	DG_1M
Thap3	0.00263624	-0.231292	0.109	0.112	1	NS	DG_1M
Pgm2l1	0.00264148	0.110735	0.631	0.57	1	NS	DG_1M
Ankrd27	0.00265175	-0.0190206	0.401	0.376	1	NS	DG_1M
Plk2	0.00268049	1.69246	0.061	0.015	1	NS	DG_1M
Eno4	0.00268541	-0.0182447	0.425	0.396	1	NS	DG_1M
Gapdhs	0.00269527	-0.154206	0.151	0.148	1	NS	DG_1M
Cdk13	0.00270228	0.1054	0.686	0.625	1	NS	DG_1M
Vstm2a	0.00273082	0.024706	0.423	0.385	1	NS	DG_1M
Vdac3	0.00273186	2.57416	0.011	0.002	1	NS	DG_1M
Eif1ad	0.00273435	0.808616	0.019	0.01	1	NS	DG_1M
Ddx55	0.00273734	-0.153628	0.103	0.104	1	NS	DG_1M
Naa16	0.00274131	-0.107001	0.342	0.338	1	NS	DG_1M
Nbl1	0.00274469	0.338561	0.053	0.038	1	NS	DG_1M
Psd	0.00275097	-0.100681	0.213	0.203	1	NS	DG_1M
Klb	0.002757	-0.214665	0.13	0.124	1	NS	DG_1M
Sf3a1	0.00275978	-0.215871	0.103	0.107	1	NS	DG_1M
AABR07054362.1	0.00276099	-0.192503	0.053	0.055	1	NS	DG_1M
Pfdn1	0.00276979	-0.185629	0.331	0.334	1	NS	DG_1M
Zfp1	0.00277097	-0.0163394	0.238	0.228	1	NS	DG_1M
Dnah14	0.00277708	1.45107	0.01	0.004	1	NS	DG_1M
ENSRNOG00000031522	0.00278056	0.0592896	0.011	0.01	1	NS	DG_1M
Snap23	0.00279283	-0.0910661	0.203	0.194	1	NS	DG_1M
Trappc6b	0.00283277	-0.0776053	0.172	0.17	1	NS	DG_1M
Amdhd2	0.00283879	-0.190053	0.046	0.046	1	NS	DG_1M
Strada	0.00284368	0.0242919	0.339	0.322	1	NS	DG_1M
LOC120103116	0.00285223	-0.14922	0.033	0.032	1	NS	DG_1M
Kcnk13	0.00285824	-0.53591	0.095	0.123	1	NS	DG_1M
Nup43	0.00286112	-0.0646908	0.181	0.166	1	NS	DG_1M
Acot3	0.00286674	0.445228	0.011	0.009	1	NS	DG_1M
Pgbd5	0.00287445	-0.0899197	0.503	0.5	1	NS	DG_1M
Tctn1	0.00290072	-0.113331	0.105	0.104	1	NS	DG_1M
Bltp3a	0.00290758	-0.205197	0.172	0.181	1	NS	DG_1M
Pbrm1	0.0029414	-0.0941233	0.5	0.487	1	NS	DG_1M
Mkx	0.00295321	-0.0978569	0.314	0.309	1	NS	DG_1M
Drp2	0.00295659	0.137115	0.024	0.018	1	NS	DG_1M
Dr1	0.00295731	0.121583	0.153	0.129	1	NS	DG_1M
Ell2	0.00296325	-0.00968748	0.215	0.203	1	NS	DG_1M
Tmem178a	0.00296849	-0.0935501	0.343	0.335	1	NS	DG_1M
Osbpl1a	0.00297884	0.192274	0.175	0.133	1	NS	DG_1M
ENSRNOG00000068250	0.00297902	-0.0778554	0.19	0.173	1	NS	DG_1M
Churc1	0.0029823	-0.0996534	0.417	0.401	1	NS	DG_1M
Rfxank	0.00298444	-0.1019	0.608	0.611	1	NS	DG_1M
Txlna	0.00299349	-0.0088351	0.16	0.146	1	NS	DG_1M
Adamtsl3	0.00299479	0.0330455	0.042	0.039	1	NS	DG_1M
Asxl1	0.0030017	-0.0992468	0.544	0.527	1	NS	DG_1M
Setd5	0.00300574	0.0321677	0.699	0.654	1	NS	DG_1M
Nipbl	0.00300585	0.0200151	0.716	0.687	1	NS	DG_1M
ENSRNOG00000070433	0.00301839	0.11538	0.1	0.083	1	NS	DG_1M
G6pc1	0.0030245	-0.139892	0.23	0.222	1	NS	DG_1M
Rbm24	0.00303249	-0.143668	0.208	0.207	1	NS	DG_1M
Vps39	0.00303714	-0.0589236	0.212	0.2	1	NS	DG_1M
Ndfip2	0.00304357	-0.036498	0.286	0.263	1	NS	DG_1M
Mycbp	0.00305696	-0.0731122	0.109	0.099	1	NS	DG_1M
ENSRNOG00000063354	0.00306458	-0.0208343	0.016	0.014	1	NS	DG_1M
Pnpla7	0.00306487	-0.281382	0.062	0.065	1	NS	DG_1M
Nfia	0.00307056	-0.0604578	0.957	0.947	1	NS	DG_1M
Usp48	0.00307544	-0.162087	0.458	0.461	1	NS	DG_1M
Utp14a	0.00310901	-0.247621	0.125	0.131	1	NS	DG_1M
Wtap	0.00311059	-0.0406233	0.444	0.415	1	NS	DG_1M
Katnbl1	0.00312071	0.0512646	0.289	0.269	1	NS	DG_1M
Ercc6l2	0.00313714	-0.0134476	0.321	0.297	1	NS	DG_1M
Ccs	0.00314746	-0.22132	0.143	0.148	1	NS	DG_1M
Ubl7	0.00315829	-0.253259	0.204	0.215	1	NS	DG_1M
Tmem175	0.00317239	-0.0303138	0.503	0.474	1	NS	DG_1M
Rnf128	0.00317911	0.303773	0.126	0.099	1	NS	DG_1M
Snx24	0.00319164	-0.0647362	0.506	0.51	1	NS	DG_1M
Ythdc1	0.00320208	-0.0555985	0.428	0.409	1	NS	DG_1M
Zkscan8	0.00321186	0.12015	0.208	0.185	1	NS	DG_1M
Fibp	0.00321382	-0.169903	0.084	0.082	1	NS	DG_1M
Bcat1	0.00321711	-0.0408096	0.686	0.671	1	NS	DG_1M
Zdhhc21	0.00321919	0.0619805	0.326	0.299	1	NS	DG_1M
ENSRNOG00000063954	0.00322007	-0.251968	0.145	0.149	1	NS	DG_1M
ENSRNOG00000068181	0.00322342	0.140754	0.07	0.057	1	NS	DG_1M
Entpd6	0.00323082	-0.101226	0.241	0.231	1	NS	DG_1M
Hdac7	0.00324039	-0.129843	0.146	0.145	1	NS	DG_1M
Smyd2	0.00327873	-0.0808904	0.227	0.214	1	NS	DG_1M
Phf1	0.00329785	-0.0154509	0.044	0.038	1	NS	DG_1M
C7h22orf23	0.00330362	-0.201582	0.101	0.103	1	NS	DG_1M
ENSRNOG00000068496	0.00330413	0.182314	0.102	0.082	1	NS	DG_1M
C1d	0.00330768	-0.0155963	0.179	0.167	1	NS	DG_1M
Zbtb7a	0.00334098	-0.116363	0.189	0.182	1	NS	DG_1M
Prkrip1	0.00334445	-0.233725	0.176	0.187	1	NS	DG_1M
Tox3	0.00335557	0.0819077	0.181	0.163	1	NS	DG_1M
Zfp821	0.00338088	-0.14925	0.634	0.631	1	NS	DG_1M
Ppil3	0.00338282	-0.287304	0.066	0.071	1	NS	DG_1M
Lurap1	0.00338777	-0.268104	0.17	0.177	1	NS	DG_1M
Nap1l3	0.0033929	1.19572	0.029	0.01	1	NS	DG_1M
Ahsa2	0.00340336	-0.0243555	0.138	0.131	1	NS	DG_1M
AABR07027306.1	0.00342803	-0.0111097	0.969	0.964	1	NS	DG_1M
Ankrd6	0.003435	-0.176924	0.545	0.551	1	NS	DG_1M
Arsa	0.00345009	0.0038522	0.073	0.067	1	NS	DG_1M
Ugcg	0.0034533	0.109634	0.285	0.244	1	NS	DG_1M
Clstn1	0.00346326	0.00894146	0.464	0.435	1	NS	DG_1M
Jakmip3	0.00346614	0.0735765	0.251	0.212	1	NS	DG_1M
Cntn5	0.00348183	0.0454549	0.973	0.968	1	NS	DG_1M
Prxl2a	0.00349227	0.217788	0.225	0.183	1	NS	DG_1M
Abl2	0.00349526	-0.055801	0.863	0.857	1	NS	DG_1M
Map3k7	0.00350509	0.0591382	0.306	0.275	1	NS	DG_1M
AABR07038477.1	0.00351603	-0.180266	0.072	0.071	1	NS	DG_1M
Zfp771	0.00352508	-0.0200724	0.198	0.192	1	NS	DG_1M
Nek9	0.00352638	0.020292	0.299	0.275	1	NS	DG_1M
Slc25a30	0.00353506	0.166505	0.096	0.079	1	NS	DG_1M
ENSRNOG00000065127	0.00353643	-0.231416	0.01	0.009	1	NS	DG_1M
Zfp637	0.00354403	-0.0175919	0.206	0.196	1	NS	DG_1M
Ncor2	0.00355135	-0.0323846	0.541	0.528	1	NS	DG_1M
Zfp46	0.00355711	0.361941	0.055	0.041	1	NS	DG_1M
Emc3	0.0035572	0.0539502	0.047	0.043	1	NS	DG_1M
Ehbp1	0.0035657	-0.00978806	0.71	0.685	1	NS	DG_1M
Stk16	0.00356975	0.693791	0.076	0.045	1	NS	DG_1M
Cdk12	0.00358695	-0.0226227	0.589	0.57	1	NS	DG_1M
Plekhh3	0.00358888	0.229301	0.012	0.01	1	NS	DG_1M
Sumo3.1	0.00359391	-0.340206	0.043	0.05	1	NS	DG_1M
Pspc1	0.00359629	0.00222899	0.75	0.715	1	NS	DG_1M
Polr2c	0.00360188	-0.456157	0.095	0.11	1	NS	DG_1M
Cacnb2	0.00360351	0.0060266	0.993	0.992	1	NS	DG_1M
Alg5	0.00362489	-0.220037	0.047	0.048	1	NS	DG_1M
Iqsec1	0.00363009	-0.0893674	0.486	0.481	1	NS	DG_1M
Tmem143	0.00363944	-0.0641568	0.137	0.133	1	NS	DG_1M
Kcnj12	0.0036418	0.0254462	0.039	0.035	1	NS	DG_1M
Ubac1	0.00364505	-0.28039	0.141	0.148	1	NS	DG_1M
Ar	0.0036467	0.604265	0.029	0.018	1	NS	DG_1M
Dnajc10	0.00366501	0.075023	0.321	0.285	1	NS	DG_1M
Nap1l4	0.00368161	-0.214822	0.192	0.191	1	NS	DG_1M
Mettl8	0.00368501	-0.254404	0.057	0.063	1	NS	DG_1M
Zfp422	0.00371629	0.515488	0.056	0.035	1	NS	DG_1M
ENSRNOG00000063458	0.00371636	0.785123	0.043	0.025	1	NS	DG_1M
Zfp280d	0.00371868	-0.0399397	0.558	0.537	1	NS	DG_1M
Lonrf1	0.0037355	0.227238	0.069	0.054	1	NS	DG_1M
Pgm5	0.0037356	-0.757431	0.02	0.034	1	NS	DG_1M
Eps15l1	0.00375568	-0.159478	0.467	0.463	1	NS	DG_1M
Gabrd	0.00376138	0.0490201	0.143	0.129	1	NS	DG_1M
Hsbp1	0.00376848	1.82429	0.016	0.003	1	NS	DG_1M
Msi2	0.00378767	-0.0100265	0.432	0.41	1	NS	DG_1M
Klhdc2	0.00379137	-0.118818	0.355	0.35	1	NS	DG_1M
Gnb3	0.00379253	-0.542295	0.015	0.017	1	NS	DG_1M
Fam219b	0.00380486	0.233035	0.106	0.086	1	NS	DG_1M
Slc1a6	0.00380805	-0.278163	0.044	0.046	1	NS	DG_1M
Rab27b	0.00381632	0.0740429	0.316	0.287	1	NS	DG_1M
Pdhb	0.00381922	-0.132966	0.169	0.162	1	NS	DG_1M
Preb	0.00382398	-0.26467	0.149	0.157	1	NS	DG_1M
Minar2	0.00382615	-0.0846521	0.12	0.114	1	NS	DG_1M
Larp1	0.0038416	-0.0452318	0.368	0.355	1	NS	DG_1M
LOC103690393	0.00384955	0.157191	0.037	0.031	1	NS	DG_1M
Meis3	0.0038647	-0.333225	0.047	0.051	1	NS	DG_1M
Zer1	0.00386617	-0.124564	0.331	0.324	1	NS	DG_1M
Rtn4rl1	0.00386838	-0.0806684	0.602	0.603	1	NS	DG_1M
Csnk2a1	0.00386915	-0.060088	0.563	0.535	1	NS	DG_1M
Zfp428	0.003873	1.6939	0.097	0.026	1	NS	DG_1M
Strn	0.00387721	0.0454975	0.383	0.362	1	NS	DG_1M
Ccsap	0.00388779	-0.117881	0.107	0.111	1	NS	DG_1M
ENSRNOG00000066992	0.0038882	0.545137	0.05	0.033	1	NS	DG_1M
Sgce	0.00390785	0.101339	0.374	0.341	1	NS	DG_1M
Snx18	0.00390798	0.256514	0.062	0.05	1	NS	DG_1M
LOC102555043	0.00392467	0.0847114	0.046	0.039	1	NS	DG_1M
Dyrk1b	0.0039357	-0.171061	0.047	0.045	1	NS	DG_1M
Fbxo44	0.00394011	-0.205585	0.212	0.214	1	NS	DG_1M
Pde1b	0.00394236	-0.212652	0.285	0.296	1	NS	DG_1M
Fnbp4	0.00394302	-0.0796396	0.48	0.454	1	NS	DG_1M
Mfsd2a	0.0039471	-0.130455	0.037	0.036	1	NS	DG_1M
Med8	0.00395597	-0.130605	0.148	0.147	1	NS	DG_1M
Hacd3	0.0039657	-0.121064	0.434	0.422	1	NS	DG_1M
Cep112	0.00396933	-0.204051	0.429	0.455	1	NS	DG_1M
Mmadhc	0.00397757	0.187145	0.085	0.068	1	NS	DG_1M
Mitd1	0.00398694	0.103398	0.075	0.066	1	NS	DG_1M
Abcb6	0.00399051	-0.0502797	0.149	0.137	1	NS	DG_1M
Cop1	0.00400963	0.0933877	0.438	0.387	1	NS	DG_1M
Hdac6	0.00402047	-0.160736	0.148	0.144	1	NS	DG_1M
Acot2	0.00404814	-0.0354279	0.012	0.011	1	NS	DG_1M
Chchd7	0.00405733	0.0964552	0.055	0.046	1	NS	DG_1M
Vps16	0.00406346	-0.111077	0.083	0.081	1	NS	DG_1M
Arid1b	0.00407462	0.0325472	0.911	0.892	1	NS	DG_1M
Leng8	0.00408543	-0.0895892	0.436	0.421	1	NS	DG_1M
ENSRNOG00000062479	0.00408877	-0.38536	0.029	0.032	1	NS	DG_1M
Khdrbs3	0.00409316	0.604807	0.192	0.114	1	NS	DG_1M
Acnat1.1	0.0040968	-0.461214	0.015	0.019	1	NS	DG_1M
Xrn1	0.0041129	-0.175548	0.641	0.636	1	NS	DG_1M
Zfp354a	0.00412164	0.020516	0.028	0.026	1	NS	DG_1M
ENSRNOG00000065663	0.00413155	-0.0328791	0.029	0.028	1	NS	DG_1M
Ap3b1	0.00413229	-0.102676	0.641	0.637	1	NS	DG_1M
Afg3l1	0.00413747	-0.296213	0.059	0.066	1	NS	DG_1M
Wee1	0.00418204	0.13808	0.118	0.102	1	NS	DG_1M
Dgka	0.00420164	-0.16911	0.194	0.199	1	NS	DG_1M
Ifngr1	0.00420475	0.197467	0.083	0.066	1	NS	DG_1M
Gpr107	0.00421051	-0.109545	0.255	0.243	1	NS	DG_1M
E4f1	0.00422735	-0.0377746	0.198	0.184	1	NS	DG_1M
Rsf1	0.00425005	-0.122959	0.624	0.614	1	NS	DG_1M
Prss52	0.00425501	-0.111996	0.14	0.134	1	NS	DG_1M
Cluap1	0.00425656	-0.292847	0.008	0.01	1	NS	DG_1M
Garnl3	0.0042648	-0.144693	0.321	0.331	1	NS	DG_1M
Vom2r46	0.00426957	-0.318658	0.067	0.073	1	NS	DG_1M
Arhgap35	0.00428276	0.0793323	0.577	0.538	1	NS	DG_1M
Rcor3	0.00429442	-0.230861	0.176	0.185	1	NS	DG_1M
Mbd6	0.00429698	-0.169037	0.112	0.112	1	NS	DG_1M
Esd	0.00430498	-0.295176	0.137	0.15	1	NS	DG_1M
Creb5	0.0043055	0.517854	0.016	0.01	1	NS	DG_1M
Tfb1m	0.00435708	-0.0418438	0.134	0.131	1	NS	DG_1M
Ogdhl	0.00435726	-0.174792	0.077	0.081	1	NS	DG_1M
Esrrg	0.00435989	-0.10081	0.126	0.123	1	NS	DG_1M
Cdk19	0.0043826	-0.159335	0.4	0.404	1	NS	DG_1M
Tsx	0.00439345	0.110343	0.336	0.296	1	NS	DG_1M
ENSRNOG00000023112	0.00439357	0.173225	0.049	0.04	1	NS	DG_1M
ENSRNOG00000063496	0.00440425	-0.224624	0.037	0.04	1	NS	DG_1M
Supt3h	0.00441491	-0.186878	0.468	0.481	1	NS	DG_1M
Cpsf3	0.00442249	-0.20643	0.223	0.227	1	NS	DG_1M
Arhgef11	0.00443646	-0.0715373	0.382	0.377	1	NS	DG_1M
Heatr5b	0.00444194	-0.160604	0.301	0.306	1	NS	DG_1M
Meis2	0.00444859	0.774856	0.016	0.009	1	NS	DG_1M
Gsk3b	0.00445081	0.0979699	0.586	0.529	1	NS	DG_1M
Myb	0.00446308	-0.231216	0.036	0.035	1	NS	DG_1M
Hsd17b8	0.00447023	-0.377865	0.043	0.046	1	NS	DG_1M
Rnf41	0.00447692	-0.110089	0.205	0.2	1	NS	DG_1M
Hsd17b7	0.00447921	0.0932455	0.013	0.012	1	NS	DG_1M
Vstm2l	0.00449131	-0.405804	0.094	0.11	1	NS	DG_1M
Slc1a3	0.00449808	1.261	0.015	0.005	1	NS	DG_1M
Dock6	0.00452329	-0.606955	0.028	0.039	1	NS	DG_1M
Cd46	0.00453281	0.0258889	0.492	0.457	1	NS	DG_1M
Sntg2	0.00457975	-0.0767145	0.298	0.281	1	NS	DG_1M
Phlpp1	0.00458248	0.0112397	0.777	0.748	1	NS	DG_1M
Adamts13	0.00458844	0.282998	0.027	0.018	1	NS	DG_1M
Rpa3	0.00458977	0.767725	0.013	0.005	1	NS	DG_1M
Rnf103	0.00460845	0.153795	0.257	0.221	1	NS	DG_1M
Zcchc17	0.00461201	-0.192426	0.238	0.239	1	NS	DG_1M
Entpd4	0.00462297	0.101092	0.218	0.194	1	NS	DG_1M
Sfxn5	0.00463456	0.151793	0.144	0.114	1	NS	DG_1M
Sox5	0.00463829	0.783125	0.021	0.013	1	NS	DG_1M
Nepro	0.004641	0.569991	0.013	0.008	1	NS	DG_1M
Prps2	0.0046455	0.419709	0.051	0.036	1	NS	DG_1M
Camta2	0.00466086	-0.0382283	0.309	0.282	1	NS	DG_1M
Paf1	0.0046779	-0.0945484	0.176	0.168	1	NS	DG_1M
Wac	0.00468353	0.0446497	0.576	0.521	1	NS	DG_1M
Nup188	0.00470038	-0.0851663	0.245	0.233	1	NS	DG_1M
Erg28	0.00471061	0.232388	0.128	0.101	1	NS	DG_1M
Sorbs1	0.00472614	0.0494862	0.953	0.943	1	NS	DG_1M
Golph3	0.00472831	0.109887	0.199	0.177	1	NS	DG_1M
Maoa	0.00473563	-0.00831399	0.131	0.121	1	NS	DG_1M
Trmt6	0.00474211	-0.256147	0.12	0.126	1	NS	DG_1M
Ripk2	0.00474401	-0.0320639	0.13	0.126	1	NS	DG_1M
Sema7a	0.0047469	0.155902	0.115	0.098	1	NS	DG_1M
Kif17	0.0047658	-0.196992	0.341	0.342	1	NS	DG_1M
Rab3b	0.00479112	-0.433325	0.074	0.09	1	NS	DG_1M
ENSRNOG00000063737	0.00479588	-0.239331	0.028	0.028	1	NS	DG_1M
AABR07052327.1	0.00480317	0.0390334	0.157	0.138	1	NS	DG_1M
Camta1	0.00480423	-0.105813	0.824	0.828	1	NS	DG_1M
Alkbh8	0.00480652	-0.0200475	0.406	0.382	1	NS	DG_1M
Ubash3b	0.00481469	0.243623	0.496	0.424	1	NS	DG_1M
Rasgrp1	0.00481987	-0.0523871	0.077	0.071	1	NS	DG_1M
Pgd	0.00482219	-0.0535683	0.936	0.929	1	NS	DG_1M
ENSRNOG00000066414	0.00482464	0.181216	0.158	0.133	1	NS	DG_1M
Arr3	0.00485778	-0.294361	0.185	0.202	1	NS	DG_1M
Myom3	0.00486638	-0.716796	0.008	0.01	1	NS	DG_1M
Cdr2l	0.00487704	-0.272479	0.136	0.145	1	NS	DG_1M
Brip1	0.00489454	0.255314	0.065	0.051	1	NS	DG_1M
Atat1	0.00489916	-0.289438	0.109	0.112	1	NS	DG_1M
C5h1orf122	0.0049132	3.34734	0.011	0.001	1	NS	DG_1M
Tecr	0.0049273	0.895015	0.188	0.101	1	NS	DG_1M
Kcnj13	0.00492867	-0.170225	0.126	0.123	1	NS	DG_1M
LOC102549654	0.00494864	-0.228165	0.061	0.059	1	NS	DG_1M
Mfsd6	0.00495201	-0.0702485	0.256	0.247	1	NS	DG_1M
Mtdh	0.00495231	-0.117154	0.483	0.476	1	NS	DG_1M
Pycr2	0.0049571	-0.16832	0.082	0.079	1	NS	DG_1M
Ptprg	0.00496031	0.117513	0.962	0.942	1	NS	DG_1M
Plekhg3	0.00496578	-0.381057	0.168	0.197	1	NS	DG_1M
Cfap97d2	0.00498597	-0.272098	0.023	0.025	1	NS	DG_1M
Ppm1f	0.00500504	-0.0362475	0.137	0.129	1	NS	DG_1M
Lypd6	0.00502582	0.454801	0.035	0.023	1	NS	DG_1M
Ash2l	0.00506001	-0.225829	0.125	0.13	1	NS	DG_1M
Huwe1	0.00506452	-0.0400512	0.73	0.717	1	NS	DG_1M
Eef1akmt2	0.00508175	-0.0168799	0.615	0.579	1	NS	DG_1M
Tc2n	0.00508688	0.127498	0.08	0.068	1	NS	DG_1M
Me1	0.00509478	-0.168617	0.168	0.171	1	NS	DG_1M
Grsf1	0.00513927	0.0175525	0.253	0.231	1	NS	DG_1M
Ddx47	0.00514003	-0.0690557	0.195	0.181	1	NS	DG_1M
Ccdc92	0.00514411	-0.0802503	0.137	0.128	1	NS	DG_1M
Armh3	0.00516704	-0.0843186	0.421	0.407	1	NS	DG_1M
Map3k3	0.00518289	-0.0784386	0.494	0.482	1	NS	DG_1M
Cfap298	0.00521098	-0.252164	0.104	0.11	1	NS	DG_1M
Setd2	0.00521799	0.0283589	0.524	0.493	1	NS	DG_1M
Galc	0.00522689	0.129029	0.129	0.112	1	NS	DG_1M
Slc2a13	0.00523367	0.103524	0.825	0.788	1	NS	DG_1M
Carnmt1	0.00524147	-0.023796	0.156	0.146	1	NS	DG_1M
Ccnd3	0.00525842	-0.216201	0.213	0.232	1	NS	DG_1M
Crem	0.00526143	-0.00689119	0.105	0.093	1	NS	DG_1M
Tubd1	0.00528519	-0.24066	0.053	0.056	1	NS	DG_1M
Hdhd5	0.0052946	0.213524	0.1	0.08	1	NS	DG_1M
Morc3	0.00530961	-0.150941	0.286	0.293	1	NS	DG_1M
Etnk1	0.00532531	0.123426	0.649	0.585	1	NS	DG_1M
Slc27a1	0.00532586	-0.256042	0.101	0.107	1	NS	DG_1M
Ints6l	0.00535963	-0.00219741	0.353	0.33	1	NS	DG_1M
Ppp1cc	0.00541613	0.0957978	0.318	0.267	1	NS	DG_1M
Ndufa5	0.00542111	0.480021	0.222	0.153	1	NS	DG_1M
ENSRNOG00000070379	0.0054321	-0.160357	0.084	0.084	1	NS	DG_1M
Ppp1cb	0.00543448	0.0272886	0.482	0.453	1	NS	DG_1M
Ankef1	0.00543551	-0.263376	0.06	0.061	1	NS	DG_1M
Cast	0.00544528	-0.0770186	0.254	0.24	1	NS	DG_1M
Cdh22	0.00545293	0.104804	0.043	0.038	1	NS	DG_1M
Fyb2	0.00546351	-0.397488	0.024	0.029	1	NS	DG_1M
Yaf2	0.0054729	0.0688999	0.391	0.348	1	NS	DG_1M
Stx3	0.00548033	-0.212928	0.222	0.23	1	NS	DG_1M
Daam2	0.00552493	0.0484076	0.039	0.034	1	NS	DG_1M
Gas8	0.00553962	-0.117668	0.181	0.177	1	NS	DG_1M
Herc2	0.0055425	-0.00267726	0.637	0.6	1	NS	DG_1M
Hycc2	0.00554517	0.0684959	0.427	0.381	1	NS	DG_1M
Fbxo4	0.0055774	0.50958	0.017	0.011	1	NS	DG_1M
Frmd5	0.00559314	-0.0141211	0.931	0.912	1	NS	DG_1M
Creb3	0.00560077	-0.243951	0.062	0.063	1	NS	DG_1M
Uchl1	0.00560121	0.124984	0.144	0.118	1	NS	DG_1M
Bcl2	0.00560965	0.429901	0.055	0.032	1	NS	DG_1M
Dgkb	0.00562323	0.0987076	0.891	0.867	1	NS	DG_1M
Gtf2b	0.00563565	-0.125875	0.087	0.084	1	NS	DG_1M
Gdpgp1	0.00565395	-0.150096	0.127	0.126	1	NS	DG_1M
Mnt	0.00566533	-0.0792417	0.159	0.153	1	NS	DG_1M
Acss3	0.00567087	0.329746	0.012	0.008	1	NS	DG_1M
Prpf18	0.00568774	-0.0377519	0.3	0.275	1	NS	DG_1M
Htr2b	0.00570424	-0.0984783	0.302	0.292	1	NS	DG_1M
Zfp943	0.00570597	0.127058	0.161	0.145	1	NS	DG_1M
Phf13	0.00573557	2.78479	0.01	0.001	1	NS	DG_1M
C11h21orf91	0.0057424	-0.0940153	0.285	0.275	1	NS	DG_1M
Oxct1	0.00576309	-0.122893	0.234	0.226	1	NS	DG_1M
Cth	0.00576542	0.00585877	0.046	0.041	1	NS	DG_1M
Gtf2i	0.00577657	-0.0688631	0.612	0.589	1	NS	DG_1M
Hmbs	0.00579906	-0.0614671	0.037	0.034	1	NS	DG_1M
LOC120102377	0.00583258	0.0508632	0.226	0.202	1	NS	DG_1M
Pcnx4	0.00584463	0.00335677	0.359	0.33	1	NS	DG_1M
Gab2	0.00585023	0.181548	0.093	0.072	1	NS	DG_1M
Washc1	0.00586169	-0.188312	0.098	0.095	1	NS	DG_1M
Bscl2	0.0058633	-0.377213	0.054	0.059	1	NS	DG_1M
Atp6v0e1	0.00586496	0.968684	0.152	0.072	1	NS	DG_1M
Spout1	0.00587654	0.00934831	0.09	0.079	1	NS	DG_1M
ENSRNOG00000070598	0.0058837	-0.0328158	0.073	0.071	1	NS	DG_1M
Tasp1	0.00588516	0.0656366	0.382	0.347	1	NS	DG_1M
Mki67	0.0058894	-0.155963	0.286	0.287	1	NS	DG_1M
Rbbp8	0.0058957	-0.0968674	0.308	0.298	1	NS	DG_1M
Mettl17	0.0058986	-0.354224	0.061	0.069	1	NS	DG_1M
Hibch	0.00589897	0.0150732	0.194	0.177	1	NS	DG_1M
Ercc1	0.00593255	-0.275034	0.059	0.062	1	NS	DG_1M
Tubg2	0.00595044	-0.155878	0.087	0.091	1	NS	DG_1M
Uba5	0.00595581	-0.255607	0.212	0.221	1	NS	DG_1M
ENSRNOG00000066003	0.00596556	0.0402568	0.763	0.714	1	NS	DG_1M
Slain2	0.00601231	-0.0399985	0.276	0.251	1	NS	DG_1M
Grb10	0.00601845	0.155033	0.328	0.273	1	NS	DG_1M
Lrfn3	0.00603359	0.179662	0.019	0.015	1	NS	DG_1M
Plcd4	0.00604895	0.681289	0.01	0.004	1	NS	DG_1M
Nrn1	0.00605475	0.102423	0.399	0.367	1	NS	DG_1M
Adamts3	0.00606483	-0.189536	0.388	0.396	1	NS	DG_1M
Ldlrad4	0.00606891	-0.156394	0.475	0.495	1	NS	DG_1M
Ssh1	0.00608328	-0.130944	0.331	0.331	1	NS	DG_1M
Pebp4	0.00609461	-0.117381	0.181	0.175	1	NS	DG_1M
Ankrd28	0.00610211	0.0214093	0.612	0.576	1	NS	DG_1M
Tpst1	0.00612111	-0.0499616	0.168	0.151	1	NS	DG_1M
P2rx4	0.00612664	0.431767	0.039	0.026	1	NS	DG_1M
Sgta	0.00612872	-0.0828467	0.173	0.166	1	NS	DG_1M
Ibtk	0.00613473	-0.177073	0.247	0.246	1	NS	DG_1M
Gvin1	0.00613751	-0.313537	0.011	0.012	1	NS	DG_1M
Unc80	0.00615297	0.0168896	0.835	0.786	1	NS	DG_1M
Cc2d1b	0.00616551	-0.136552	0.089	0.084	1	NS	DG_1M
Pdp1	0.0061765	0.00479065	0.189	0.174	1	NS	DG_1M
Znhit6	0.00617796	0.00410796	0.201	0.185	1	NS	DG_1M
Cbfa2t3	0.00618454	-0.101335	0.167	0.167	1	NS	DG_1M
Zcchc8	0.00620383	-0.213147	0.341	0.354	1	NS	DG_1M
Jam2	0.00623918	0.2055	0.058	0.045	1	NS	DG_1M
Kcna6	0.00624212	-0.322333	0.074	0.08	1	NS	DG_1M
ENSRNOG00000070388	0.00624506	-0.243592	0.184	0.202	1	NS	DG_1M
Igsf11	0.00624724	-0.104078	0.471	0.471	1	NS	DG_1M
Rabgap1l	0.00625243	0.0355169	0.826	0.8	1	NS	DG_1M
Kif5b	0.00627006	0.0475627	0.506	0.482	1	NS	DG_1M
Ctbp1	0.0062854	0.0024729	0.155	0.15	1	NS	DG_1M
Wdfy3	0.00628571	-0.0607968	0.708	0.691	1	NS	DG_1M
Fscn1	0.00630997	0.268471	0.102	0.079	1	NS	DG_1M
Rtel1	0.00631885	-0.230019	0.167	0.174	1	NS	DG_1M
Sufu	0.0063528	-0.0765759	0.357	0.348	1	NS	DG_1M
Kcnip2	0.00636353	-0.0255377	0.786	0.764	1	NS	DG_1M
C3h9orf50	0.0063791	-0.537309	0.025	0.03	1	NS	DG_1M
Bcr	0.00640978	-0.113482	0.384	0.378	1	NS	DG_1M
Ipo11-ps1	0.00644529	-0.0522934	0.014	0.013	1	NS	DG_1M
Gldc	0.00644865	0.463028	0.061	0.039	1	NS	DG_1M
Ager	0.00644913	-0.305817	0.023	0.024	1	NS	DG_1M
Ogfrl1	0.00645052	0.2016	0.095	0.077	1	NS	DG_1M
Hltf	0.00649577	-0.0792761	0.172	0.166	1	NS	DG_1M
Elmod1	0.00650467	-0.0694283	0.811	0.794	1	NS	DG_1M
Jakmip1	0.00651028	-0.105028	0.16	0.157	1	NS	DG_1M
Cacnb1	0.00651429	-0.154112	0.17	0.171	1	NS	DG_1M
Scarb1	0.00652517	-0.143184	0.256	0.259	1	NS	DG_1M
St3gal4	0.00654409	-0.0517115	0.294	0.277	1	NS	DG_1M
Nup155	0.0065515	0.0309096	0.146	0.134	1	NS	DG_1M
Zfp712	0.00655218	0.365687	0.033	0.026	1	NS	DG_1M
Mycl	0.00661799	0.168933	0.084	0.068	1	NS	DG_1M
Hhipl1	0.00662435	0.368483	0.061	0.044	1	NS	DG_1M
Gm10135	0.00663336	-0.152611	0.147	0.148	1	NS	DG_1M
Rftn1	0.00663517	-1.56012	0.005	0.013	1	NS	DG_1M
Lsmem2	0.00664233	-0.491855	0.01	0.013	1	NS	DG_1M
Zhx2	0.00666256	-0.0551355	0.48	0.468	1	NS	DG_1M
Isg20	0.00667171	0.698026	0.015	0.008	1	NS	DG_1M
Myo1d	0.00668368	0.0154905	0.29	0.275	1	NS	DG_1M
Pkib	0.0067302	-0.169038	0.142	0.146	1	NS	DG_1M
Ptchd4	0.00674958	0.0449275	0.093	0.087	1	NS	DG_1M
Senp5	0.00674989	0.139685	0.164	0.139	1	NS	DG_1M
Oxsr1	0.00676027	-0.0543859	0.367	0.358	1	NS	DG_1M
Dnah7	0.00676908	1.01512	0.014	0.006	1	NS	DG_1M
Lats1	0.00677725	0.171467	0.232	0.197	1	NS	DG_1M
Cebpg	0.00681772	0.131085	0.09	0.072	1	NS	DG_1M
Wwox	0.00684633	-0.0886537	0.598	0.591	1	NS	DG_1M
Clec4m	0.00686654	-0.340103	0.012	0.013	1	NS	DG_1M
Smpd5	0.00687967	-0.331283	0.084	0.088	1	NS	DG_1M
St8sia3	0.00688896	0.112439	0.07	0.056	1	NS	DG_1M
Pik3r3	0.00690021	0.0337202	0.237	0.216	1	NS	DG_1M
Plppr2	0.00691128	-0.127934	0.574	0.568	1	NS	DG_1M
Exoc5	0.00691402	0.0405341	0.288	0.264	1	NS	DG_1M
Gdf1	0.00693524	0.0879386	0.14	0.126	1	NS	DG_1M
Fut8	0.00694194	0.0559847	0.614	0.569	1	NS	DG_1M
Tasor2	0.00697714	0.00387643	0.365	0.338	1	NS	DG_1M
Rad52	0.0070206	-0.0971919	0.217	0.213	1	NS	DG_1M
Ilf3	0.00703107	-0.0931942	0.309	0.298	1	NS	DG_1M
Drg2	0.00705172	-0.100725	0.112	0.11	1	NS	DG_1M
Rhbdl1	0.00706139	-0.0994631	0.157	0.151	1	NS	DG_1M
Tbc1d2b	0.00706383	-0.0790314	0.199	0.195	1	NS	DG_1M
Gtdc1	0.00706969	0.0205291	0.725	0.69	1	NS	DG_1M
Brwd1	0.00707867	0.0132352	0.563	0.522	1	NS	DG_1M
Muc15	0.00708531	-0.286096	0.071	0.075	1	NS	DG_1M
Syvn1	0.00708693	-0.0428101	0.092	0.085	1	NS	DG_1M
Hacd4	0.0070875	-0.243475	0.061	0.06	1	NS	DG_1M
Foxo3	0.00709914	-0.18774	0.178	0.183	1	NS	DG_1M
Dnah12	0.00710712	1.23631	0.018	0.005	1	NS	DG_1M
Srf	0.00710764	0.029843	0.105	0.095	1	NS	DG_1M
Mrtfb	0.00711174	-0.0584224	0.905	0.896	1	NS	DG_1M
Cdc42se2-ps1	0.00711893	-0.0511008	0.424	0.408	1	NS	DG_1M
Fhod1	0.00711927	-0.211826	0.016	0.017	1	NS	DG_1M
Synj2	0.00712012	0.0119229	0.176	0.152	1	NS	DG_1M
Hcn2	0.00717072	-0.25618	0.062	0.066	1	NS	DG_1M
Calm1	0.00717178	1.84364	0.016	0.003	1	NS	DG_1M
Nufip1	0.00718025	-0.141347	0.287	0.288	1	NS	DG_1M
Drap1	0.00721571	0.483384	0.066	0.041	1	NS	DG_1M
Npr2	0.00727699	-0.237339	0.052	0.053	1	NS	DG_1M
Stx4	0.00728438	-0.218231	0.081	0.081	1	NS	DG_1M
Stip1	0.00730764	-0.0366263	0.237	0.225	1	NS	DG_1M
Stxbp1	0.00732631	-0.120936	0.647	0.639	1	NS	DG_1M
Smg7	0.00735423	-0.0315679	0.421	0.408	1	NS	DG_1M
Dcaf6	0.00736858	0.043599	0.663	0.621	1	NS	DG_1M
Gabpb2	0.00739537	0.117554	0.16	0.137	1	NS	DG_1M
Fam181b.1	0.00740171	-0.432015	0.011	0.013	1	NS	DG_1M
Glb1	0.00744496	-0.29364	0.088	0.096	1	NS	DG_1M
Slco4c1	0.00745217	0.0729175	0.084	0.073	1	NS	DG_1M
Kcnd2	0.0074681	0.00680838	1	1	1	NS	DG_1M
Myadm	0.00747055	0.993093	0.035	0.015	1	NS	DG_1M
Ccdc25	0.0075179	-0.124707	0.116	0.117	1	NS	DG_1M
Zc3h12b	0.00752462	-0.0896085	0.606	0.597	1	NS	DG_1M
Skil	0.00753846	-0.10315	0.247	0.242	1	NS	DG_1M
Ddx19b.1	0.0075606	0.139102	0.151	0.132	1	NS	DG_1M
Sra1	0.00756975	-0.0652932	0.174	0.167	1	NS	DG_1M
Dcaf4	0.00757163	-0.582058	0.038	0.051	1	NS	DG_1M
Zranb1	0.00757971	0.00960717	0.527	0.486	1	NS	DG_1M
ENSRNOG00000069214	0.00760532	0.134327	0.014	0.013	1	NS	DG_1M
Plekhh1	0.00761425	0.80543	0.039	0.022	1	NS	DG_1M
Lvrn	0.00763146	0.241679	0.041	0.033	1	NS	DG_1M
Rae1	0.00763278	-0.0765884	0.127	0.119	1	NS	DG_1M
ENSRNOG00000062841	0.00765894	0.462426	0.05	0.036	1	NS	DG_1M
MGC93861	0.00766143	-0.0449893	0.012	0.011	1	NS	DG_1M
Nrip3	0.00771724	0.54917	0.039	0.026	1	NS	DG_1M
Gas7	0.0077188	-0.00456384	0.565	0.529	1	NS	DG_1M
Ube2g1	0.00773176	0.0234622	0.546	0.51	1	NS	DG_1M
Rnf113a1	0.00775279	0.269954	0.055	0.042	1	NS	DG_1M
Vrk3	0.00776571	-0.267138	0.127	0.133	1	NS	DG_1M
Wscd1	0.00781218	2.20213	0.013	0.002	1	NS	DG_1M
Usf2	0.00781453	-0.150135	0.214	0.211	1	NS	DG_1M
Agpat1	0.00781655	2.915	0.035	0.003	1	NS	DG_1M
Armc8	0.00783751	0.042984	0.412	0.374	1	NS	DG_1M
Kcnq1	0.00785011	0.231808	0.771	0.706	1	NS	DG_1M
Palm3	0.00787382	0.138334	0.011	0.009	1	NS	DG_1M
Zc3h7a	0.00787436	-0.173533	0.318	0.323	1	NS	DG_1M
Azin1	0.00788719	0.12768	0.213	0.194	1	NS	DG_1M
Hunk	0.00789214	0.412986	0.067	0.048	1	NS	DG_1M
Lrp8	0.00789702	0.070866	0.222	0.197	1	NS	DG_1M
Zfp14	0.00790012	-0.256542	0.071	0.077	1	NS	DG_1M
Clec16a	0.00791195	0.00896082	0.535	0.505	1	NS	DG_1M
Dclre1c	0.0079302	-0.214311	0.132	0.135	1	NS	DG_1M
Abhd10	0.00793627	0.0589688	0.054	0.052	1	NS	DG_1M
Tmem131l	0.00796189	-0.0179991	0.274	0.254	1	NS	DG_1M
Hs6st2	0.00797352	-0.354435	0.149	0.163	1	NS	DG_1M
Tll1	0.00798873	-0.0531789	0.323	0.318	1	NS	DG_1M
Gpd1	0.00802874	0.0868328	0.131	0.11	1	NS	DG_1M
Cacna1h	0.00803327	-0.0483403	0.348	0.328	1	NS	DG_1M
Snapc1	0.00804046	-0.295497	0.088	0.093	1	NS	DG_1M
Nrip2	0.00806649	-0.262993	0.12	0.125	1	NS	DG_1M
ENSRNOG00000064125	0.00807002	0.127298	0.052	0.046	1	NS	DG_1M
Ap2m1	0.00808313	0.746457	0.045	0.024	1	NS	DG_1M
ENSRNOG00000067886	0.00808544	-0.327056	0.038	0.041	1	NS	DG_1M
AABR07042733.2	0.00809472	0.160002	0.105	0.088	1	NS	DG_1M
Csnk1g3	0.00809595	0.0699625	0.566	0.516	1	NS	DG_1M
Taok3	0.0081036	-0.0193117	0.382	0.359	1	NS	DG_1M
Cstpp1	0.00811869	-0.0535542	0.622	0.603	1	NS	DG_1M
Sema6d	0.00811965	0.0678818	0.29	0.258	1	NS	DG_1M
Klhl15	0.00812739	-0.0030916	0.22	0.205	1	NS	DG_1M
Hspa13	0.0081511	0.166174	0.014	0.011	1	NS	DG_1M
Hps4	0.00817165	-0.167003	0.14	0.136	1	NS	DG_1M
Prkce	0.00820412	-2.68686e-05	0.99	0.988	1	NS	DG_1M
Strip1	0.00822063	-0.1031	0.111	0.103	1	NS	DG_1M
Btbd7	0.00822233	-0.193339	0.21	0.209	1	NS	DG_1M
Zfp131	0.00823645	-0.1074	0.258	0.252	1	NS	DG_1M
Gns	0.00825128	-0.172746	0.176	0.172	1	NS	DG_1M
Rbms3	0.00827095	0.0572626	0.041	0.036	1	NS	DG_1M
Desi1	0.00829198	0.100986	0.223	0.193	1	NS	DG_1M
Atp8a2	0.0083006	-0.0618648	0.684	0.667	1	NS	DG_1M
Nup42	0.00832138	-0.0535335	0.184	0.178	1	NS	DG_1M
Cep83	0.0083249	0.0170919	0.351	0.329	1	NS	DG_1M
Mgat5b	0.00835468	-0.202832	0.253	0.264	1	NS	DG_1M
Atpsckmt	0.00838408	0.156376	0.097	0.084	1	NS	DG_1M
Cers4	0.00838639	-0.0954598	0.084	0.082	1	NS	DG_1M
Twf2	0.00839429	-0.095551	0.218	0.216	1	NS	DG_1M
Hax1	0.00839672	0.266356	0.049	0.037	1	NS	DG_1M
Sybu	0.00840121	0.10389	0.772	0.729	1	NS	DG_1M
Cox7a1	0.00841337	0.216545	0.01	0.007	1	NS	DG_1M
Snapc3	0.00849173	-0.119144	0.391	0.386	1	NS	DG_1M
Osbpl6	0.00850635	0.00108919	0.605	0.577	1	NS	DG_1M
Ctr9	0.00855677	-0.109092	0.264	0.263	1	NS	DG_1M
Ndfip1	0.00856839	0.550485	0.441	0.303	1	NS	DG_1M
Map1s	0.00857436	0.23048	0.109	0.082	1	NS	DG_1M
Sorl1	0.00857736	0.068157	0.607	0.55	1	NS	DG_1M
ENSRNOG00000062486	0.00857977	0.322644	0.035	0.027	1	NS	DG_1M
Itgb5	0.00858136	0.402442	0.012	0.008	1	NS	DG_1M
Impdh1	0.00858284	-0.0321833	0.048	0.046	1	NS	DG_1M
Adgrl3	0.00858593	0.189309	0.915	0.889	1	NS	DG_1M
ENSRNOG00000063728	0.00858768	0.222381	0.01	0.007	1	NS	DG_1M
Slc12a9	0.00860072	-0.492863	0.027	0.034	1	NS	DG_1M
Ptbp3	0.00860406	0.206701	0.384	0.328	1	NS	DG_1M
Kcnc3	0.00860949	-0.0568882	0.677	0.657	1	NS	DG_1M
Gramd2b	0.00864783	1.45847	0.013	0.003	1	NS	DG_1M
Tm4sf4	0.00865866	-0.262667	0.173	0.187	1	NS	DG_1M
Pnpo	0.00866645	0.126479	0.075	0.061	1	NS	DG_1M
Med18	0.00867061	0.450087	0.029	0.019	1	NS	DG_1M
Plppr1	0.00867289	-0.0417197	0.686	0.69	1	NS	DG_1M
Pxk	0.0086814	-0.0201806	0.258	0.241	1	NS	DG_1M
ENSRNOG00000065049	0.00868347	-0.0420254	0.328	0.31	1	NS	DG_1M
Tmod2	0.00868719	-0.182797	0.342	0.349	1	NS	DG_1M
ENSRNOG00000068850	0.00868933	-0.0235301	0.272	0.251	1	NS	DG_1M
Slc25a1	0.00869461	-0.610411	0.014	0.017	1	NS	DG_1M
Galnt12	0.00870418	-0.218445	0.036	0.037	1	NS	DG_1M
Mecr	0.00870765	-0.0178731	0.121	0.116	1	NS	DG_1M
Syap1	0.00871364	-0.189932	0.15	0.146	1	NS	DG_1M
Ola1	0.00872958	0.00797592	0.547	0.517	1	NS	DG_1M
Rnf216	0.00873433	-0.0906424	0.471	0.463	1	NS	DG_1M
Samd8.1	0.00877993	0.144143	0.155	0.131	1	NS	DG_1M
Lsm14b	0.00878404	-0.257652	0.13	0.139	1	NS	DG_1M
ENSRNOG00000067802	0.00878988	0.100383	0.029	0.023	1	NS	DG_1M
Samd5	0.0087964	0.649868	0.034	0.022	1	NS	DG_1M
Prpsap2	0.0087994	0.0109526	0.27	0.249	1	NS	DG_1M
Mcmdc2	0.00881808	-0.0284737	0.212	0.195	1	NS	DG_1M
Drosha	0.00883334	-0.0665015	0.394	0.381	1	NS	DG_1M
Ninj2	0.00885569	1.35367	0.018	0.007	1	NS	DG_1M
Papss1	0.00886499	-0.129755	0.217	0.215	1	NS	DG_1M
Ltb	0.00887199	0.280666	0.01	0.007	1	NS	DG_1M
Cul1	0.00891771	0.0131541	0.486	0.447	1	NS	DG_1M
Dvl1	0.00892186	0.015883	0.133	0.117	1	NS	DG_1M
Dvl2	0.00896669	-0.256297	0.083	0.09	1	NS	DG_1M
Zfp653	0.0089976	-0.12159	0.156	0.156	1	NS	DG_1M
Tbrg4	0.00899769	-0.155414	0.13	0.13	1	NS	DG_1M
AABR07032392.1	0.00899806	0.0860816	0.015	0.013	1	NS	DG_1M
Sema6c	0.00901304	-0.79106	0.009	0.013	1	NS	DG_1M
Cxcr6	0.00904927	-0.117071	0.026	0.024	1	NS	DG_1M
Fance	0.00905524	-0.087999	0.134	0.125	1	NS	DG_1M
Ppfibp1	0.00908373	0.20806	0.281	0.234	1	NS	DG_1M
Mcf2l	0.00908856	-0.0444219	0.447	0.433	1	NS	DG_1M
Dtnbp1	0.00909069	-0.0182822	0.2	0.181	1	NS	DG_1M
Cyfip2	0.00909218	0.0212995	0.775	0.737	1	NS	DG_1M
Aph1bl2	0.00910795	-0.180621	0.107	0.108	1	NS	DG_1M
Icmt	0.00912981	0.327696	0.017	0.011	1	NS	DG_1M
Sephs1	0.00913084	0.142018	0.139	0.117	1	NS	DG_1M
Stx1a	0.00913176	0.00312037	0.109	0.101	1	NS	DG_1M
Prkn	0.00916096	0.043168	0.854	0.821	1	NS	DG_1M
Zfp451	0.00916135	0.0140279	0.397	0.369	1	NS	DG_1M
Nip7	0.00916882	-0.319901	0.083	0.089	1	NS	DG_1M
Mtus1	0.00920163	-0.133339	0.062	0.061	1	NS	DG_1M
Mapk1ip1l	0.00920946	0.0854328	0.35	0.312	1	NS	DG_1M
Samd15	0.0092173	-0.197097	0.045	0.045	1	NS	DG_1M
Sulf2	0.0092287	-0.288117	0.012	0.012	1	NS	DG_1M
Tmem88	0.00924576	-0.362587	0.013	0.015	1	NS	DG_1M
Paqr8	0.00925049	-0.0361251	0.204	0.201	1	NS	DG_1M
Ppie	0.00925186	-0.128939	0.105	0.102	1	NS	DG_1M
Akap10	0.00925449	0.0252591	0.416	0.383	1	NS	DG_1M
Nceh1	0.00925538	0.0450352	0.351	0.316	1	NS	DG_1M
Orc4	0.0092579	0.164332	0.327	0.275	1	NS	DG_1M
Coq7	0.00926889	0.298665	0.061	0.046	1	NS	DG_1M
Htra2	0.00928736	-0.255509	0.207	0.217	1	NS	DG_1M
Pcmt1	0.00929922	0.0604535	0.352	0.312	1	NS	DG_1M
Dnttip2	0.00930348	-0.112771	0.088	0.086	1	NS	DG_1M
Dus1l	0.00931311	-0.0711231	0.093	0.088	1	NS	DG_1M
Aldh3a2	0.00931743	-0.158015	0.076	0.073	1	NS	DG_1M
Rpl12	0.00932298	4.71202	0.022	0	1	NS	DG_1M
Ano2	0.00933962	0.0732618	0.104	0.096	1	NS	DG_1M
Kmt2b	0.00936362	-0.177001	0.117	0.118	1	NS	DG_1M
Timm17a	0.00939421	0.368958	0.162	0.114	1	NS	DG_1M
Zfp791	0.00939938	0.288668	0.07	0.054	1	NS	DG_1M
Hnrnpl	0.00945436	-0.309052	0.199	0.217	1	NS	DG_1M
Afap1l1	0.00948209	-0.191166	0.034	0.034	1	NS	DG_1M
Yipf5	0.00948704	0.151985	0.16	0.135	1	NS	DG_1M
Hsdl1	0.00950783	0.0365826	0.053	0.044	1	NS	DG_1M
Ufl1	0.00951162	-0.142302	0.14	0.137	1	NS	DG_1M
Repin1	0.00951978	0.263229	0.102	0.079	1	NS	DG_1M
ENSRNOG00000070669	0.00954108	-0.111549	0.498	0.485	1	NS	DG_1M
Nomo1	0.00956403	-0.108492	0.104	0.103	1	NS	DG_1M
LOC103690870	0.00959631	-0.0583271	0.696	0.688	1	NS	DG_1M
Col6a6	0.00960019	-0.276982	0.05	0.052	1	NS	DG_1M
Tcf7l1	0.00960988	1.06886	0.01	0.004	1	NS	DG_1M
Styxl1	0.00962271	-0.0587037	0.201	0.191	1	NS	DG_1M
Megf11	0.0096459	0.0363595	0.303	0.279	1	NS	DG_1M
Tmed8	0.00966915	0.109277	0.314	0.279	1	NS	DG_1M
ENSRNOG00000069880	0.00968411	-0.0702272	0.41	0.407	1	NS	DG_1M
Brcc3dc	0.00968855	-0.276286	0.051	0.053	1	NS	DG_1M
Necab2	0.0096969	-0.136807	0.217	0.21	1	NS	DG_1M
Csnk1d	0.00969784	-0.0886898	0.456	0.454	1	NS	DG_1M
Abcf3	0.00970681	-0.257119	0.058	0.061	1	NS	DG_1M
Vcan	0.00970778	1.44998	0.01	0.004	1	NS	DG_1M
G2e3	0.00975193	0.0681261	0.127	0.111	1	NS	DG_1M
Tmem150b	0.00975858	-0.136217	0.112	0.111	1	NS	DG_1M
Tln1	0.00976606	0.527423	0.053	0.029	1	NS	DG_1M
Hnrnpf	0.00976834	-0.0143854	0.296	0.274	1	NS	DG_1M
Catspere	0.00979469	-0.0452682	0.034	0.03	1	NS	DG_1M
Oaz2	0.009847	-0.118091	0.458	0.453	1	NS	DG_1M
Ssx1	0.00985079	-0.150357	0.139	0.134	1	NS	DG_1M
Bckdha	0.00992481	-0.370246	0.16	0.179	1	NS	DG_1M
Rad23b	0.00992522	0.0567445	0.425	0.385	1	NS	DG_1M
Akr1b8	0.00993057	-0.465213	0.033	0.04	1	NS	DG_1M
Esco1	0.00996691	-0.0127848	0.47	0.437	1	NS	DG_1M
Cc2d2b	0.00996971	0.248754	0.09	0.069	1	NS	DG_1M
Pcdh17	0.0100392	-0.0117345	0.575	0.546	1	NS	DG_1M
Syt1	0.0100575	-0.0125956	0.999	0.998	1	NS	DG_1M
ENSRNOG00000066142	0.0100575	-0.230387	0.045	0.05	1	NS	DG_1M
Dap	0.0100581	0.0666146	0.058	0.052	1	NS	DG_1M
Azin2	0.0100749	-0.0745983	0.094	0.086	1	NS	DG_1M
Pecr	0.0100983	-0.0570039	0.075	0.069	1	NS	DG_1M
ENSRNOG00000065897	0.0101235	0.269027	0.104	0.081	1	NS	DG_1M
Cacna1g	0.0101261	-0.0980597	0.119	0.115	1	NS	DG_1M
Zfp362	0.0101394	-0.159679	0.08	0.081	1	NS	DG_1M
Rexo4	0.0101411	-0.259507	0.124	0.126	1	NS	DG_1M
ENSRNOG00000067473	0.0101622	-0.0278395	0.024	0.022	1	NS	DG_1M
Ypel3	0.0102095	0.0304148	0.326	0.303	1	NS	DG_1M
Smarca1	0.0102231	-0.216656	0.182	0.189	1	NS	DG_1M
Klf7	0.0102378	0.00950665	0.239	0.223	1	NS	DG_1M
Arl5a	0.0102461	-0.0290181	0.175	0.155	1	NS	DG_1M
Ppid	0.0102518	-0.0235315	0.243	0.226	1	NS	DG_1M
Pbx1	0.0102742	-0.0872356	0.735	0.733	1	NS	DG_1M
Brd7	0.0102753	-0.0213525	0.287	0.273	1	NS	DG_1M
Sars2	0.0102788	-0.376082	0.051	0.057	1	NS	DG_1M
Rrp1	0.0102845	-0.0739405	0.095	0.085	1	NS	DG_1M
Ftl1l2	0.0102911	-0.363918	0.061	0.068	1	NS	DG_1M
Spice1	0.0103567	0.0602941	0.19	0.166	1	NS	DG_1M
Klra2	0.0103867	-0.247456	0.041	0.042	1	NS	DG_1M
Abhd17c	0.0103895	0.115667	0.155	0.131	1	NS	DG_1M
Ppp6r2	0.0103911	-0.0290773	0.702	0.673	1	NS	DG_1M
Septin6	0.0103987	0.780505	0.05	0.023	1	NS	DG_1M
Eif4a2	0.0104094	0.787113	0.158	0.089	1	NS	DG_1M
Slc7a1	0.0104584	0.0326907	0.177	0.159	1	NS	DG_1M
Frmd6	0.0104748	0.0400313	0.091	0.079	1	NS	DG_1M
ENSRNOG00000064891	0.0104816	-0.0346427	0.383	0.368	1	NS	DG_1M
Has3	0.0105137	0.0214436	0.024	0.021	1	NS	DG_1M
Evi5l	0.0105163	-0.134252	0.291	0.286	1	NS	DG_1M
LOC102555217	0.0105169	-0.213342	0.103	0.102	1	NS	DG_1M
Cep89	0.0105444	-0.0810449	0.196	0.192	1	NS	DG_1M
Mcm8	0.0105524	-0.0420512	0.059	0.058	1	NS	DG_1M
Zbtb44	0.0105959	-0.0155087	0.174	0.161	1	NS	DG_1M
Pign	0.0106171	0.0766704	0.196	0.175	1	NS	DG_1M
Fam184a	0.0106431	-0.176346	0.23	0.229	1	NS	DG_1M
Entrep3	0.010721	-0.111345	0.147	0.141	1	NS	DG_1M
Ddx42	0.0107427	-0.171806	0.443	0.446	1	NS	DG_1M
Ccdc65	0.0107563	-0.315789	0.076	0.083	1	NS	DG_1M
Igsf3	0.0107997	0.0747434	0.151	0.137	1	NS	DG_1M
Exosc10	0.0108237	-0.247289	0.195	0.205	1	NS	DG_1M
Ythdc2	0.0108433	0.00595948	0.401	0.375	1	NS	DG_1M
Nck2	0.0108557	0.0635986	0.502	0.465	1	NS	DG_1M
Sacs	0.010954	0.159657	0.499	0.43	1	NS	DG_1M
AABR07021536.1	0.0109625	-0.0381098	0.788	0.754	1	NS	DG_1M
ENSRNOG00000070476	0.0109882	-0.126031	0.047	0.045	1	NS	DG_1M
Kcnj14	0.0109914	-0.0878589	0.162	0.156	1	NS	DG_1M
Bnip3l	0.011034	-0.0877036	0.356	0.342	1	NS	DG_1M
Utrn	0.0110349	0.271729	0.115	0.092	1	NS	DG_1M
Trappc2	0.0110542	0.0715651	0.143	0.127	1	NS	DG_1M
Rasa2	0.0110814	-0.163284	0.582	0.583	1	NS	DG_1M
Kif21a	0.011084	-0.00289827	0.661	0.636	1	NS	DG_1M
Jazf1	0.0110879	0.0251788	0.767	0.734	1	NS	DG_1M
Otud7a	0.0110894	-0.0439235	0.874	0.864	1	NS	DG_1M
Wwp1	0.0111179	-0.11823	0.429	0.434	1	NS	DG_1M
Kank1	0.0111401	0.816123	0.016	0.007	1	NS	DG_1M
Gcnt7	0.0111413	-0.12725	0.143	0.143	1	NS	DG_1M
Glis3	0.0111471	-0.164414	0.429	0.447	1	NS	DG_1M
Vom1r45	0.0111979	-0.663616	0.008	0.011	1	NS	DG_1M
Krt2	0.0112143	-0.359937	0.016	0.018	1	NS	DG_1M
Rnf181	0.0112673	-0.241696	0.074	0.077	1	NS	DG_1M
Septin5	0.0112758	0.057419	0.212	0.188	1	NS	DG_1M
B3galnt2	0.0113007	-0.0971334	0.437	0.43	1	NS	DG_1M
Qtrt1	0.0113121	-0.116965	0.067	0.066	1	NS	DG_1M
Zfp281	0.0113154	0.217554	0.086	0.07	1	NS	DG_1M
Phf23	0.0113188	-0.0887048	0.066	0.062	1	NS	DG_1M
Mark4	0.0113249	-0.101634	0.143	0.138	1	NS	DG_1M
Gtf3c2	0.0113264	-0.179853	0.385	0.393	1	NS	DG_1M
Atosb	0.0113349	0.269478	0.046	0.033	1	NS	DG_1M
Bckdhb	0.0113468	-0.0289922	0.349	0.323	1	NS	DG_1M
Cebpb	0.0113736	-0.0289435	0.058	0.054	1	NS	DG_1M
Rnf25	0.0114085	-0.236699	0.103	0.111	1	NS	DG_1M
Immp1l	0.011422	-0.119416	0.259	0.253	1	NS	DG_1M
Anapc1	0.0114311	0.0525082	0.377	0.336	1	NS	DG_1M
Dctn3	0.0114483	2.57304	0.057	0.009	1	NS	DG_1M
Prkaa1	0.0114513	0.113976	0.148	0.128	1	NS	DG_1M
Por	0.0115017	0.0673428	0.174	0.146	1	NS	DG_1M
Ndrg3	0.0115655	-0.0109742	0.283	0.262	1	NS	DG_1M
Ifitm10	0.0115921	-1.10556	0.01	0.015	1	NS	DG_1M
Slc44a1	0.0115932	0.114212	0.635	0.578	1	NS	DG_1M
Spink4	0.0116102	-0.197359	0.022	0.021	1	NS	DG_1M
Slc7a6	0.0116618	0.122274	0.301	0.257	1	NS	DG_1M
Spef2	0.0117785	-0.16843	0.116	0.117	1	NS	DG_1M
Chmp5	0.0117814	0.614449	0.19	0.118	1	NS	DG_1M
Zfp275	0.0118099	-0.100372	0.029	0.028	1	NS	DG_1M
AABR07021636.1	0.0118173	-0.229641	0.07	0.074	1	NS	DG_1M
Maml3	0.0118563	-0.0270603	0.842	0.828	1	NS	DG_1M
Chd4	0.0118831	-0.0244599	0.505	0.483	1	NS	DG_1M
Ogn	0.0118838	-0.235428	0.08	0.076	1	NS	DG_1M
Derl3	0.011896	0.292582	0.014	0.01	1	NS	DG_1M
Trpv6	0.0119124	-0.0619745	0.025	0.021	1	NS	DG_1M
Npat	0.0119241	0.0125073	0.341	0.314	1	NS	DG_1M
Pnrc2	0.0119939	0.0430999	0.278	0.246	1	NS	DG_1M
Ttc13	0.0119994	-0.0192837	0.249	0.232	1	NS	DG_1M
ENSRNOG00000064392	0.0120017	0.115181	0.114	0.098	1	NS	DG_1M
Fbxl12	0.0120082	-0.0368517	0.34	0.324	1	NS	DG_1M
Ppt2	0.0120197	-0.392818	0.159	0.18	1	NS	DG_1M
Supt20h	0.0120252	-0.118425	0.353	0.354	1	NS	DG_1M
Ccdc39	0.0120279	-0.0487186	0.33	0.316	1	NS	DG_1M
Palb2	0.0120694	0.383393	0.018	0.012	1	NS	DG_1M
ENSRNOG00000062851	0.0120721	-0.114515	0.055	0.053	1	NS	DG_1M
Abca7	0.0121148	-0.442147	0.017	0.02	1	NS	DG_1M
Ddx10	0.0121235	0.0970689	0.335	0.302	1	NS	DG_1M
Arrb1	0.0121494	-0.126369	0.292	0.289	1	NS	DG_1M
Jade1	0.0121676	-0.252504	0.179	0.187	1	NS	DG_1M
Vom2r44	0.0121849	0.0178931	0.087	0.079	1	NS	DG_1M
Elmo2	0.0121916	-0.128821	0.279	0.279	1	NS	DG_1M
Rab5c	0.0122607	-0.138417	0.146	0.152	1	NS	DG_1M
Psmb1	0.0122632	0.959551	0.041	0.019	1	NS	DG_1M
Cblb	0.0122808	-0.118771	0.695	0.684	1	NS	DG_1M
Nyap2	0.0122909	0.016885	0.173	0.157	1	NS	DG_1M
ENSRNOG00000071111	0.012311	-0.102588	0.018	0.018	1	NS	DG_1M
Kdm4a	0.012342	-0.122926	0.196	0.195	1	NS	DG_1M
Slc26a7	0.0123614	0.0112558	0.029	0.03	1	NS	DG_1M
Celf4	0.0123677	-0.068896	0.917	0.909	1	NS	DG_1M
Rpl10-ps13	0.0123722	0.160894	0.018	0.015	1	NS	DG_1M
ENSRNOG00000069679	0.0123865	-0.0822651	0.254	0.248	1	NS	DG_1M
Ajap1	0.0123982	-0.463164	0.067	0.083	1	NS	DG_1M
Pithd1	0.0124086	-0.0827663	0.111	0.107	1	NS	DG_1M
Malt1	0.0124159	0.0109538	0.273	0.245	1	NS	DG_1M
Castor2	0.0124376	-0.00291539	0.21	0.19	1	NS	DG_1M
Tmcc1	0.0124618	0.0344667	0.739	0.706	1	NS	DG_1M
Dennd1a	0.0124795	-0.00927422	0.914	0.904	1	NS	DG_1M
Lhfpl4	0.0124835	0.132693	0.228	0.193	1	NS	DG_1M
Pitpnb	0.0125258	-0.0811706	0.222	0.212	1	NS	DG_1M
Itgav	0.0125285	0.216285	0.098	0.079	1	NS	DG_1M
Dctn4	0.0125926	0.0176804	0.206	0.186	1	NS	DG_1M
Ccnjl	0.0126015	-0.258118	0.057	0.059	1	NS	DG_1M
Get4	0.0126118	0.0793823	0.061	0.05	1	NS	DG_1M
Pik3ca	0.0126235	0.094613	0.497	0.447	1	NS	DG_1M
Specc1l	0.0126291	-0.0334543	0.479	0.46	1	NS	DG_1M
Acss1	0.0126591	1.54626	0.011	0.003	1	NS	DG_1M
Abcb10	0.0126878	-0.137457	0.096	0.094	1	NS	DG_1M
Fbxo30	0.0127494	-0.00910229	0.02	0.019	1	NS	DG_1M
Pard3	0.0127618	0.0367916	0.775	0.733	1	NS	DG_1M
Rxylt1	0.0127993	-0.0347509	0.166	0.147	1	NS	DG_1M
Mast4	0.0128121	0.00180289	0.709	0.696	1	NS	DG_1M
Map2k2	0.0128484	-0.139878	0.235	0.228	1	NS	DG_1M
Nav2	0.0128706	-0.112571	0.938	0.934	1	NS	DG_1M
Tmem106b	0.0128978	-0.0998827	0.251	0.238	1	NS	DG_1M
Clcc1	0.0129379	-0.0889236	0.202	0.195	1	NS	DG_1M
Pprc1	0.0129391	0.188787	0.098	0.079	1	NS	DG_1M
ENSRNOG00000064955	0.0129403	0.0540824	0.025	0.022	1	NS	DG_1M
Rprd1a	0.0129891	0.092296	0.529	0.473	1	NS	DG_1M
Bag6	0.0129909	0.0624086	0.125	0.107	1	NS	DG_1M
Kifc3	0.013023	-0.157796	0.11	0.11	1	NS	DG_1M
Yap1	0.0130318	-0.31487	0.015	0.016	1	NS	DG_1M
AC108595.1	0.0130908	-0.328992	0.014	0.015	1	NS	DG_1M
Arl1	0.0130976	0.413104	0.025	0.017	1	NS	DG_1M
ENSRNOG00000065306	0.0131319	-0.60719	0.008	0.011	1	NS	DG_1M
Mrpl21	0.0131764	1.2135	0.043	0.015	1	NS	DG_1M
Itpk1	0.0132181	-0.0782243	0.181	0.17	1	NS	DG_1M
Arhgef17	0.0132368	-0.0449633	0.209	0.192	1	NS	DG_1M
Rrn3	0.0132793	0.064676	0.203	0.174	1	NS	DG_1M
Sptssb	0.0133138	0.506355	0.033	0.022	1	NS	DG_1M
Tmco3	0.0133296	-0.12471	0.132	0.131	1	NS	DG_1M
Cln3	0.0133319	-0.228863	0.092	0.098	1	NS	DG_1M
B3glct	0.0133403	0.108504	0.131	0.118	1	NS	DG_1M
Arpc2	0.0133546	0.0320295	0.644	0.613	1	NS	DG_1M
Cfap52	0.0134182	0.932695	0.01	0.005	1	NS	DG_1M
Pomk	0.0134633	-0.200279	0.11	0.11	1	NS	DG_1M
Esrrb	0.0134935	0.402131	0.032	0.024	1	NS	DG_1M
Rock2	0.0135016	-0.0106207	0.765	0.736	1	NS	DG_1M
Rbm46	0.0135823	-0.676019	0.006	0.01	1	NS	DG_1M
Csrnp2	0.0135846	0.183678	0.073	0.062	1	NS	DG_1M
Vwa8	0.0135977	-0.0808167	0.524	0.521	1	NS	DG_1M
Pms1	0.0136272	0.00966174	0.121	0.112	1	NS	DG_1M
Desi2	0.0137129	0.0365821	0.364	0.332	1	NS	DG_1M
Apeh	0.0137227	-0.138042	0.197	0.19	1	NS	DG_1M
Slc24a5	0.0137707	0.301201	0.281	0.216	1	NS	DG_1M
Gxylt1	0.0138294	0.0752918	0.212	0.195	1	NS	DG_1M
Phactr3	0.0138673	-0.102473	0.607	0.602	1	NS	DG_1M
Tbp	0.0138819	0.0300987	0.159	0.137	1	NS	DG_1M
Sorbs2	0.0138866	0.0703045	0.806	0.764	1	NS	DG_1M
Lrrc7	0.0138888	0.0415002	0.998	0.997	1	NS	DG_1M
Tmem62	0.0139175	-0.265589	0.261	0.285	1	NS	DG_1M
Nfatc2	0.01394	0.555152	0.015	0.008	1	NS	DG_1M
Manbal	0.0139618	-0.235954	0.097	0.104	1	NS	DG_1M
Selenoi	0.0139685	-0.095341	0.217	0.208	1	NS	DG_1M
Hfm1	0.0140347	0.0974234	0.141	0.123	1	NS	DG_1M
Flii	0.0140436	-0.125576	0.07	0.068	1	NS	DG_1M
Rufy3	0.0140669	-0.137589	0.494	0.496	1	NS	DG_1M
Gmpr	0.0140794	-0.101374	0.153	0.147	1	NS	DG_1M
Sbk1	0.0141199	0.533055	0.032	0.019	1	NS	DG_1M
Brme1	0.0141349	-0.150402	0.102	0.1	1	NS	DG_1M
Zfp830	0.014137	0.128775	0.121	0.102	1	NS	DG_1M
ENSRNOG00000066659	0.0141607	0.0146622	0.099	0.089	1	NS	DG_1M
ENSRNOG00000070786	0.0141861	-0.36052	0.013	0.015	1	NS	DG_1M
Cyb561a3	0.0141953	0.28549	0.012	0.008	1	NS	DG_1M
Nrg2	0.0141978	-0.0796288	0.751	0.747	1	NS	DG_1M
Bpgm	0.0142038	1.07848	0.067	0.03	1	NS	DG_1M
Helb	0.0142058	-0.103171	0.119	0.111	1	NS	DG_1M
Nom1	0.0142173	-0.14946	0.265	0.255	1	NS	DG_1M
Usp53	0.0142519	0.112464	0.143	0.124	1	NS	DG_1M
Ehbp1l1	0.0143104	-0.192868	0.073	0.07	1	NS	DG_1M
Dip2c	0.0143311	0.0328638	0.952	0.937	1	NS	DG_1M
Dnajc15	0.0143482	-0.0829577	0.39	0.368	1	NS	DG_1M
Tmem64	0.0143663	0.0484402	0.04	0.037	1	NS	DG_1M
Nop58	0.0143761	-0.0971265	0.597	0.578	1	NS	DG_1M
Gpr137c	0.014392	0.0412047	0.232	0.216	1	NS	DG_1M
Rnf149	0.014402	0.011339	0.338	0.319	1	NS	DG_1M
Twnk	0.0144401	-0.145012	0.114	0.109	1	NS	DG_1M
ENSRNOG00000064682	0.0144473	0.381189	0.011	0.008	1	NS	DG_1M
Lpcat2	0.0144527	-0.113295	0.392	0.402	1	NS	DG_1M
Zbtb1	0.014458	0.0857172	0.187	0.164	1	NS	DG_1M
Sun2	0.01446	-0.353897	0.035	0.039	1	NS	DG_1M
Trappc1	0.0144662	-0.338919	0.107	0.123	1	NS	DG_1M
Vps13d	0.0144688	-0.0469215	0.588	0.572	1	NS	DG_1M
Rhpn1	0.0144711	-0.199081	0.037	0.037	1	NS	DG_1M
Begain	0.0144768	-0.00820955	0.234	0.219	1	NS	DG_1M
Tmprss6	0.0144777	-0.281808	0.097	0.104	1	NS	DG_1M
Bicd2	0.0145385	0.00700598	0.172	0.16	1	NS	DG_1M
Atp6v1a	0.0145414	-0.0250497	0.477	0.448	1	NS	DG_1M
Nit1	0.0145498	-0.159597	0.17	0.165	1	NS	DG_1M
Xpo6	0.0145518	0.0809838	0.446	0.403	1	NS	DG_1M
Rnf157	0.0145589	-0.0811144	0.329	0.322	1	NS	DG_1M
Mon2	0.0145593	0.0226562	0.424	0.394	1	NS	DG_1M
Bet1l	0.0146992	-0.317358	0.047	0.052	1	NS	DG_1M
Map3k20	0.0147171	0.0262888	0.155	0.144	1	NS	DG_1M
ENSRNOG00000066491	0.0147247	-0.111514	0.716	0.711	1	NS	DG_1M
Prmt2	0.0147248	0.908925	0.033	0.013	1	NS	DG_1M
Selenoo	0.0147252	-0.208609	0.145	0.155	1	NS	DG_1M
ENSRNOG00000070363	0.0147328	-0.355355	0.143	0.154	1	NS	DG_1M
Taf1c	0.0147379	-0.194631	0.047	0.048	1	NS	DG_1M
Gga1	0.0147409	-0.127386	0.12	0.111	1	NS	DG_1M
Lnp1	0.0147475	-0.434127	0.02	0.026	1	NS	DG_1M
Ptprt	0.0147534	0.0657313	0.026	0.026	1	NS	DG_1M
Smokxl3	0.0147661	-0.945378	0.008	0.012	1	NS	DG_1M
Larp4b	0.0148114	0.0811985	0.332	0.301	1	NS	DG_1M
Pcca	0.0148209	-0.085041	0.416	0.411	1	NS	DG_1M
C2h1orf56	0.0148465	0.0519681	0.015	0.012	1	NS	DG_1M
Mrpl43	0.0148473	2.52345	0.034	0.006	1	NS	DG_1M
Mrps22	0.014876	-0.158828	0.145	0.141	1	NS	DG_1M
Chn1	0.0149083	0.0228782	0.93	0.91	1	NS	DG_1M
Cadps2	0.0149863	-0.0798943	0.118	0.113	1	NS	DG_1M
Cmc1	0.0150523	0.255521	0.012	0.009	1	NS	DG_1M
Rbm34-ps1	0.0150826	-0.124289	0.045	0.045	1	NS	DG_1M
ENSRNOG00000066450	0.0150879	-0.078988	0.035	0.036	1	NS	DG_1M
LOC103691053	0.0151087	-0.0300486	0.014	0.013	1	NS	DG_1M
Dnah9	0.0151245	-0.131417	0.713	0.706	1	NS	DG_1M
Kcnt2	0.0151303	0.185851	0.886	0.841	1	NS	DG_1M
Rflnb	0.0151447	-0.0695861	0.02	0.019	1	NS	DG_1M
Slc25a11	0.0151471	0.554231	0.132	0.071	1	NS	DG_1M
ENSRNOG00000066236	0.0152109	-0.369253	0.043	0.049	1	NS	DG_1M
Podn	0.0152271	0.597579	0.056	0.031	1	NS	DG_1M
Psmc3ip	0.0152947	-0.608017	0.016	0.02	1	NS	DG_1M
Prr12	0.0153536	-0.0875032	0.072	0.066	1	NS	DG_1M
Klhl18	0.0154187	-0.017861	0.159	0.141	1	NS	DG_1M
Bahd1	0.0154281	0.330386	0.084	0.062	1	NS	DG_1M
Plbd2	0.0154328	-0.218571	0.101	0.099	1	NS	DG_1M
Apcdd1	0.0154486	-0.2062	0.117	0.124	1	NS	DG_1M
Trip11	0.0154669	-0.0852363	0.345	0.323	1	NS	DG_1M
Cenatac	0.0155161	-0.279793	0.177	0.184	1	NS	DG_1M
Setd7	0.0155191	-0.0959206	0.567	0.574	1	NS	DG_1M
Yipf6	0.0155339	0.137064	0.041	0.031	1	NS	DG_1M
Prkcq	0.0155645	0.89777	0.01	0.005	1	NS	DG_1M
Asb3	0.0155766	-0.0762687	0.637	0.619	1	NS	DG_1M
Slc37a4	0.0155974	-0.170379	0.095	0.094	1	NS	DG_1M
Ankrd26	0.0155982	-0.13714	0.237	0.229	1	NS	DG_1M
Wnt9a	0.015739	0.104329	0.044	0.038	1	NS	DG_1M
Tmem80	0.0157993	0.0669937	0.126	0.111	1	NS	DG_1M
Tle2	0.0158564	-0.0710425	0.024	0.022	1	NS	DG_1M
Sidt2	0.0158569	-0.0394081	0.114	0.102	1	NS	DG_1M
Slitrk2	0.0158789	0.228171	0.132	0.103	1	NS	DG_1M
Hars1	0.0159222	-0.18596	0.144	0.145	1	NS	DG_1M
ENSRNOG00000067470	0.0159536	0.138572	0.024	0.022	1	NS	DG_1M
Marchf5	0.0160145	0.00859481	0.157	0.149	1	NS	DG_1M
ENSRNOG00000068191	0.0160365	-0.339597	0.039	0.045	1	NS	DG_1M
Vav3	0.0160379	-0.0696523	0.955	0.953	1	NS	DG_1M
Copa	0.0160774	-0.171485	0.319	0.319	1	NS	DG_1M
ENSRNOG00000069445	0.0160819	0.0620745	0.142	0.122	1	NS	DG_1M
Asf1b	0.0160877	-0.384997	0.018	0.018	1	NS	DG_1M
Nabp2	0.0162155	-0.135386	0.129	0.125	1	NS	DG_1M
Snph	0.0162246	-0.0867911	0.291	0.28	1	NS	DG_1M
Pak5	0.0162252	0.0929208	0.694	0.652	1	NS	DG_1M
Dph6	0.0162395	0.051612	0.378	0.344	1	NS	DG_1M
Cog5	0.0162543	-0.0645865	0.389	0.386	1	NS	DG_1M
Sgk1	0.0162561	-0.0326369	0.204	0.193	1	NS	DG_1M
Prrc2a	0.0162812	-0.239136	0.112	0.119	1	NS	DG_1M
Trim28	0.0163281	0.0191824	0.103	0.093	1	NS	DG_1M
Dazap2	0.0163832	0.202411	0.183	0.153	1	NS	DG_1M
Stambp	0.0164171	-0.308421	0.07	0.078	1	NS	DG_1M
Ppp4r1	0.0164326	0.21702	0.219	0.177	1	NS	DG_1M
Cacng2	0.0164975	-0.0921297	0.2	0.196	1	NS	DG_1M
Ccdc38	0.0165047	0.475647	0.022	0.016	1	NS	DG_1M
Dab1	0.0165108	0.0125344	0.947	0.934	1	NS	DG_1M
Comt	0.0165247	-0.205121	0.247	0.252	1	NS	DG_1M
Ccdc121l2	0.0166065	0.208698	0.061	0.046	1	NS	DG_1M
Fbxl20	0.0166523	-0.114545	0.407	0.413	1	NS	DG_1M
Rel	0.0166562	-0.0796587	0.024	0.022	1	NS	DG_1M
Ptprr	0.0167052	-0.0875279	0.575	0.557	1	NS	DG_1M
Shd	0.0167059	0.330926	0.035	0.024	1	NS	DG_1M
Me3	0.0167183	-0.137437	0.65	0.639	1	NS	DG_1M
Arhgap10	0.01674	0.03205	0.688	0.641	1	NS	DG_1M
Sipa1l2	0.0167504	-0.0169265	0.523	0.501	1	NS	DG_1M
Ldlr	0.0167606	-0.164975	0.142	0.146	1	NS	DG_1M
Zcchc7	0.0167962	-0.0233199	0.891	0.878	1	NS	DG_1M
Mex3c	0.0168652	0.0235184	0.218	0.195	1	NS	DG_1M
Cask	0.016902	0.0672921	0.561	0.51	1	NS	DG_1M
Cxxc1	0.0169314	-0.18338	0.091	0.087	1	NS	DG_1M
Brd3	0.0169761	-0.0675795	0.088	0.082	1	NS	DG_1M
Tifa	0.0169866	-0.343362	0.043	0.049	1	NS	DG_1M
Erf	0.0170071	-0.180073	0.072	0.071	1	NS	DG_1M
Ppargc1b	0.0170152	-0.0981204	0.321	0.315	1	NS	DG_1M
Dll1	0.0170292	0.0810846	0.064	0.055	1	NS	DG_1M
Ube2d2.1	0.0170408	0.0250058	0.583	0.533	1	NS	DG_1M
Slc25a44	0.0170942	0.141329	0.099	0.084	1	NS	DG_1M
Entpd7	0.0170984	-0.0387608	0.166	0.151	1	NS	DG_1M
Zdhhc18	0.0171221	-0.152344	0.176	0.174	1	NS	DG_1M
Sccpdh	0.017151	1.1874	0.014	0.005	1	NS	DG_1M
Tgfbr1	0.0171553	-0.274339	0.355	0.378	1	NS	DG_1M
Srsf6	0.0171822	-0.0410375	0.313	0.299	1	NS	DG_1M
Bex2	0.0172634	1.93064	0.01	0.002	1	NS	DG_1M
Kdm6b	0.0172692	-0.575635	0.057	0.079	1	NS	DG_1M
Riok3	0.0173356	-0.115907	0.384	0.375	1	NS	DG_1M
Svop	0.0173472	-0.0817033	0.547	0.534	1	NS	DG_1M
Mpg	0.0173598	-0.0476544	0.125	0.117	1	NS	DG_1M
Prkd2	0.0173692	-0.224239	0.336	0.355	1	NS	DG_1M
ENSRNOG00000065603	0.0174093	0.0830085	0.053	0.046	1	NS	DG_1M
Traf7	0.0174218	-0.159892	0.1	0.103	1	NS	DG_1M
Fbxo6	0.0174888	-0.00581803	0.081	0.067	1	NS	DG_1M
Ak2	0.0175125	-0.057015	0.065	0.058	1	NS	DG_1M
Limk2	0.0175277	-0.114657	0.216	0.213	1	NS	DG_1M
Arg1	0.0175527	-0.270084	0.056	0.061	1	NS	DG_1M
Ocrl	0.0175657	0.096441	0.308	0.27	1	NS	DG_1M
Prpf8	0.0175773	-0.199996	0.161	0.16	1	NS	DG_1M
Dpagt1	0.0175877	-0.160462	0.241	0.241	1	NS	DG_1M
Prrg1	0.0175993	0.502328	0.012	0.007	1	NS	DG_1M
Cacna2d4	0.0176105	0.0367275	0.155	0.142	1	NS	DG_1M
Cct7	0.0176152	1.28091	0.062	0.021	1	NS	DG_1M
Pbx3	0.0176275	-0.181812	0.01	0.014	1	NS	DG_1M
Iscu	0.0176284	1.60223	0.011	0.003	1	NS	DG_1M
Kmt2a	0.017633	-0.0554757	0.581	0.573	1	NS	DG_1M
Ric8a	0.0176783	0.0365398	0.106	0.096	1	NS	DG_1M
Gpr85	0.0176804	0.134067	0.2	0.172	1	NS	DG_1M
Gtf2h2	0.0176909	-0.104258	0.16	0.154	1	NS	DG_1M
Gcc2	0.0176994	-0.0191367	0.335	0.314	1	NS	DG_1M
Nwd2	0.0177061	-0.0886918	0.263	0.259	1	NS	DG_1M
Rpl30.1	0.0177948	-0.962308	0.007	0.01	1	NS	DG_1M
Ppp1r9a	0.017835	0.0400765	0.631	0.595	1	NS	DG_1M
Baz1b	0.0178393	0.112404	0.669	0.608	1	NS	DG_1M
LOC102554278	0.0178958	0.834406	0.01	0.005	1	NS	DG_1M
Zfp667	0.0179016	0.0942732	0.158	0.137	1	NS	DG_1M
Pdzd2	0.0179273	0.0468575	0.802	0.784	1	NS	DG_1M
Sirt1	0.0179343	0.146677	0.13	0.111	1	NS	DG_1M
Pwwp2a	0.0179436	-0.0122081	0.552	0.521	1	NS	DG_1M
Gfod1	0.0179722	-0.0814092	0.898	0.881	1	NS	DG_1M
Traf6	0.0179835	0.200521	0.1	0.083	1	NS	DG_1M
Vom2r45	0.0180163	-0.406722	0.064	0.075	1	NS	DG_1M
Ogt	0.0180231	-0.0126311	0.71	0.691	1	NS	DG_1M
Gnai3	0.018078	0.0707038	0.226	0.207	1	NS	DG_1M
Avl9	0.0180849	-0.0676253	0.251	0.238	1	NS	DG_1M
Suv39h2	0.018097	0.100107	0.068	0.059	1	NS	DG_1M
ENSRNOG00000064202	0.0181075	-0.0775769	0.05	0.049	1	NS	DG_1M
Clvs2	0.0181564	-0.109468	0.609	0.609	1	NS	DG_1M
ENSRNOG00000033407	0.0182183	-0.228053	0.062	0.059	1	NS	DG_1M
Dap3	0.0182185	-0.11321	0.22	0.212	1	NS	DG_1M
Tef	0.0182473	0.0404134	0.509	0.469	1	NS	DG_1M
Gatad1	0.018291	-0.00133728	0.136	0.129	1	NS	DG_1M
Bbip1	0.0182933	-0.154882	0.106	0.106	1	NS	DG_1M
Scg2	0.0183594	-0.146141	0.183	0.173	1	NS	DG_1M
Mboat7	0.0183714	0.138376	0.108	0.089	1	NS	DG_1M
Styk1	0.0183966	0.362407	0.054	0.035	1	NS	DG_1M
Adnp	0.0184061	0.0490256	0.471	0.438	1	NS	DG_1M
Ube2e3	0.018445	0.00194277	0.279	0.264	1	NS	DG_1M
Spsb1	0.0184482	-0.239026	0.088	0.097	1	NS	DG_1M
B9d1	0.0184593	-0.0833666	0.241	0.232	1	NS	DG_1M
Ptpn9	0.018461	0.258017	0.432	0.352	1	NS	DG_1M
Bmt2	0.0184613	0.0575096	0.378	0.348	1	NS	DG_1M
Adamtsl2	0.0184769	-0.140299	0.036	0.036	1	NS	DG_1M
Katnip	0.0184957	-0.047205	0.139	0.129	1	NS	DG_1M
Nagk	0.018497	-0.0396761	0.29	0.279	1	NS	DG_1M
Amph	0.0184977	0.0254791	0.72	0.686	1	NS	DG_1M
Fam161b	0.0185104	-0.0999473	0.1	0.098	1	NS	DG_1M
Tafa4	0.0185512	-0.0455537	0.029	0.025	1	NS	DG_1M
Rnf150	0.0185564	0.0404765	0.67	0.63	1	NS	DG_1M
Ahctf1	0.0185867	0.049707	0.375	0.34	1	NS	DG_1M
Ufd1	0.0185882	-0.077012	0.125	0.116	1	NS	DG_1M
Sart1	0.0185894	-0.187286	0.054	0.057	1	NS	DG_1M
Srsf11	0.0186026	-0.0279099	0.702	0.68	1	NS	DG_1M
Trappc6a	0.0186123	-0.20722	0.044	0.044	1	NS	DG_1M
Cacng7	0.0186569	-0.0801664	0.23	0.221	1	NS	DG_1M
Actr3b	0.018674	-0.0338441	0.391	0.372	1	NS	DG_1M
Ctf2	0.018687	-0.0464821	0.036	0.03	1	NS	DG_1M
Zfp748	0.0187388	0.088219	0.092	0.076	1	NS	DG_1M
Zkscan1	0.0187662	-0.0481616	0.083	0.075	1	NS	DG_1M
ENSRNOG00000065623	0.0188191	0.852592	0.029	0.014	1	NS	DG_1M
Rnf185	0.0188225	0.0182081	0.115	0.1	1	NS	DG_1M
P3h3.1	0.0188538	-0.119761	0.288	0.278	1	NS	DG_1M
Tstd3	0.0188659	-0.25025	0.102	0.105	1	NS	DG_1M
Rab14	0.0188785	0.0411851	0.483	0.439	1	NS	DG_1M
Aldh9a1	0.0189104	-0.132515	0.19	0.186	1	NS	DG_1M
Eif2b5	0.0189231	-0.181512	0.075	0.075	1	NS	DG_1M
Mta1	0.018972	-0.21573	0.143	0.145	1	NS	DG_1M
Lemd2	0.0190232	-0.0712938	0.135	0.127	1	NS	DG_1M
Map3k10	0.0190901	-0.187744	0.229	0.236	1	NS	DG_1M
Ccni	0.0191381	-0.0246252	0.244	0.228	1	NS	DG_1M
Chid1	0.019168	-0.0880424	0.277	0.269	1	NS	DG_1M
Lmnb2	0.0191722	-0.383509	0.059	0.068	1	NS	DG_1M
St3gal6	0.0192408	0.207564	0.057	0.047	1	NS	DG_1M
Zscan18	0.0192505	0.201018	0.065	0.051	1	NS	DG_1M
Snrpb2	0.0192805	-0.0351853	0.067	0.063	1	NS	DG_1M
Srsf1	0.0192896	-0.104423	0.579	0.564	1	NS	DG_1M
Tchp	0.0192925	-0.208869	0.046	0.047	1	NS	DG_1M
Aldob	0.0193127	0.0827865	0.054	0.047	1	NS	DG_1M
Numb	0.0193211	0.0525064	0.45	0.408	1	NS	DG_1M
Hgh1	0.019358	0.331392	0.017	0.012	1	NS	DG_1M
Ddhd1	0.0193637	-0.0237476	0.443	0.412	1	NS	DG_1M
Mfap1a	0.0194394	-0.0628951	0.14	0.135	1	NS	DG_1M
Map2	0.0194444	-0.0230276	0.969	0.962	1	NS	DG_1M
Mrpl52	0.019455	-0.259519	0.108	0.111	1	NS	DG_1M
Eif3i	0.0194681	1.02246	0.112	0.053	1	NS	DG_1M
Rnf144a	0.0194855	-0.289632	0.088	0.094	1	NS	DG_1M
Map1b	0.0195097	0.0244514	0.993	0.991	1	NS	DG_1M
Pex11a	0.0195353	-0.0974242	0.021	0.019	1	NS	DG_1M
Rab18	0.0195398	0.102032	0.201	0.179	1	NS	DG_1M
Ube4b	0.019566	-0.131855	0.516	0.515	1	NS	DG_1M
Nudt3	0.0196205	-0.0269018	0.552	0.526	1	NS	DG_1M
Pygb	0.0196273	0.0108929	0.11	0.095	1	NS	DG_1M
Zfp110	0.0196542	0.194065	0.077	0.062	1	NS	DG_1M
Gnptab	0.0196987	-0.181612	0.222	0.232	1	NS	DG_1M
Bcl10	0.01975	0.153603	0.085	0.071	1	NS	DG_1M
Akap6	0.0197529	-0.0367279	0.869	0.857	1	NS	DG_1M
Selenow.1	0.0197563	-0.0833212	0.203	0.191	1	NS	DG_1M
Sdk1	0.0197638	-0.0209321	0.069	0.066	1	NS	DG_1M
Zfp354c	0.0198038	0.0938639	0.066	0.054	1	NS	DG_1M
Top2b	0.0198131	-0.0561304	0.454	0.443	1	NS	DG_1M
Smap2	0.0198464	-0.0536692	0.417	0.402	1	NS	DG_1M
Exoc4	0.0198976	-0.0110764	0.899	0.868	1	NS	DG_1M
Rpl37-ps1	0.0199316	-0.0699751	0.032	0.03	1	NS	DG_1M
Pknox2	0.0199344	-0.157966	0.355	0.365	1	NS	DG_1M
Ccdc126	0.0199494	0.409013	0.04	0.027	1	NS	DG_1M
Mrpl1	0.0199585	-0.15119	0.212	0.213	1	NS	DG_1M
Spry3	0.0199666	0.224348	0.057	0.044	1	NS	DG_1M
Abcb1b	0.0200032	-0.348631	0.078	0.086	1	NS	DG_1M
Nol3	0.0200032	0.160605	0.018	0.014	1	NS	DG_1M
Jam3	0.0200219	-0.0592079	0.22	0.207	1	NS	DG_1M
Srek1	0.0200244	0.0257502	0.627	0.587	1	NS	DG_1M
Cchcr1	0.0200524	-0.637743	0.012	0.015	1	NS	DG_1M
Tmem243	0.0201226	-0.0180795	0.064	0.054	1	NS	DG_1M
Cldn20	0.0201402	-0.450446	0.011	0.015	1	NS	DG_1M
Tmem65	0.0202076	0.0305117	0.19	0.174	1	NS	DG_1M
Cacna2d1	0.0202085	0.045079	0.962	0.949	1	NS	DG_1M
Madd	0.020219	-0.0530186	0.519	0.494	1	NS	DG_1M
Map2k1	0.0202697	0.101291	0.635	0.571	1	NS	DG_1M
Crebbp	0.0204275	0.0431369	0.643	0.594	1	NS	DG_1M
Gtpbp4	0.0204295	-0.227758	0.136	0.141	1	NS	DG_1M
Atp10d	0.0204725	-0.209967	0.056	0.055	1	NS	DG_1M
Ddi2	0.020509	0.0861604	0.239	0.214	1	NS	DG_1M
Zbed4	0.020519	0.300531	0.105	0.082	1	NS	DG_1M
Npy1r	0.0205901	0.355917	0.043	0.03	1	NS	DG_1M
Ptdss2	0.0206608	-0.196867	0.253	0.256	1	NS	DG_1M
Tent4b	0.0206837	0.0219075	0.263	0.23	1	NS	DG_1M
Pum2	0.0207119	0.0473642	0.607	0.571	1	NS	DG_1M
Cdk9	0.0208049	0.562957	0.084	0.05	1	NS	DG_1M
Tiparp	0.0208254	0.136128	0.092	0.083	1	NS	DG_1M
AABR07064584.1	0.0208474	0.596709	0.011	0.006	1	NS	DG_1M
Nrp2	0.0210294	-0.0558891	0.594	0.572	1	NS	DG_1M
Exoc7	0.0210523	-0.0291624	0.112	0.099	1	NS	DG_1M
Spmip2	0.0210944	-0.47483	0.072	0.09	1	NS	DG_1M
Ago4	0.0211028	-0.209726	0.123	0.13	1	NS	DG_1M
Syt3	0.0211867	-0.290405	0.11	0.114	1	NS	DG_1M
Tpp1	0.0211985	-0.123916	0.106	0.102	1	NS	DG_1M
Mydgf	0.0212054	0.925257	0.021	0.01	1	NS	DG_1M
Ercc2	0.0212661	-0.198375	0.056	0.057	1	NS	DG_1M
Prpf3	0.0212902	-0.108465	0.221	0.218	1	NS	DG_1M
Tnfsf13	0.0212954	1.71459	0.019	0.004	1	NS	DG_1M
Nxph2	0.0213157	-0.289285	0.036	0.042	1	NS	DG_1M
Rpl35a.1	0.0213422	-0.155406	0.113	0.112	1	NS	DG_1M
Prkar2a	0.0213697	-0.0601181	0.28	0.265	1	NS	DG_1M
ENSRNOG00000069380	0.0213787	-0.223362	0.093	0.094	1	NS	DG_1M
Mcm9	0.0214146	0.102108	0.109	0.09	1	NS	DG_1M
Chtop	0.0214239	0.100766	0.283	0.243	1	NS	DG_1M
Mphosph10	0.0215089	-0.154134	0.112	0.109	1	NS	DG_1M
Ccdc71	0.0216132	-0.113183	0.096	0.091	1	NS	DG_1M
Atg4a	0.0216572	-0.0985078	0.299	0.288	1	NS	DG_1M
Tal2	0.0217437	1.53866	0.011	0.003	1	NS	DG_1M
Plppr3	0.0217604	-0.0935829	0.091	0.087	1	NS	DG_1M
Atrip	0.0218506	-0.0646583	0.108	0.102	1	NS	DG_1M
Hpf1	0.0218889	-0.193339	0.189	0.192	1	NS	DG_1M
Kcna3	0.0219137	0.113338	0.156	0.141	1	NS	DG_1M
Kcnk2	0.0219643	-0.39433	0.232	0.259	1	NS	DG_1M
Pnkp	0.0220992	-0.189396	0.205	0.203	1	NS	DG_1M
Kdelr2	0.0221065	-0.0192345	0.15	0.13	1	NS	DG_1M
Chrna7	0.0221121	0.0539666	0.339	0.321	1	NS	DG_1M
Alkbh6	0.0221348	-0.118555	0.022	0.018	1	NS	DG_1M
Spin1	0.0221438	0.190298	0.25	0.208	1	NS	DG_1M
Esyt2	0.0221636	-0.0588566	0.447	0.417	1	NS	DG_1M
Atp6v1b1	0.0222704	-0.315073	0.035	0.037	1	NS	DG_1M
Ggnbp2	0.0223356	-0.14665	0.46	0.469	1	NS	DG_1M
Hectd4	0.0223465	-0.068152	0.697	0.688	1	NS	DG_1M
Arpc1b	0.0224774	0.196035	0.023	0.017	1	NS	DG_1M
Dtx1	0.0225173	-0.220528	0.141	0.151	1	NS	DG_1M
Ust	0.0225836	0.256921	0.276	0.233	1	NS	DG_1M
Gpbp1	0.0226059	0.0207441	0.506	0.472	1	NS	DG_1M
Os9	0.0226855	-0.0836048	0.182	0.173	1	NS	DG_1M
Polm	0.0227132	-0.321656	0.071	0.079	1	NS	DG_1M
Dgcr6	0.0227314	3.33801	0.02	0.002	1	NS	DG_1M
Pacsin3	0.02274	-0.544737	0.029	0.035	1	NS	DG_1M
Adam19	0.0227657	-0.164543	0.292	0.292	1	NS	DG_1M
Resp18	0.0227831	2.04864	0.022	0.004	1	NS	DG_1M
mrpl24	0.0227903	-0.187179	0.146	0.151	1	NS	DG_1M
Lix1	0.0228155	-0.0176937	0.257	0.241	1	NS	DG_1M
Mfsd11	0.0229014	-0.0699041	0.2	0.194	1	NS	DG_1M
Mllt10	0.0229418	-0.0210636	0.674	0.641	1	NS	DG_1M
Slc1a2	0.022983	0.0804031	0.504	0.456	1	NS	DG_1M
Ammecr1l	0.0230034	0.0520707	0.193	0.174	1	NS	DG_1M
Celf5	0.0230391	0.026285	0.686	0.653	1	NS	DG_1M
Dusp14	0.0230418	0.151464	0.067	0.055	1	NS	DG_1M
Mrps24	0.02305	0.123194	0.153	0.127	1	NS	DG_1M
Lrrc36	0.0230723	0.0965644	0.022	0.017	1	NS	DG_1M
Agpat5	0.0230852	0.0716191	0.167	0.152	1	NS	DG_1M
Zfyve28	0.0231199	-0.0570599	0.431	0.415	1	NS	DG_1M
Gstcd	0.0231576	0.0498875	0.121	0.108	1	NS	DG_1M
Adgrg6	0.0231645	0.98629	0.017	0.008	1	NS	DG_1M
Elavl2	0.0231666	0.119391	0.025	0.019	1	NS	DG_1M
Slc24a2	0.0231833	0.0508791	0.926	0.889	1	NS	DG_1M
Colgalt1	0.0232065	-0.24926	0.072	0.075	1	NS	DG_1M
Trim8	0.0232263	0.0431743	0.108	0.102	1	NS	DG_1M
Agbl3	0.0232794	-0.0478678	0.365	0.346	1	NS	DG_1M
Lrrc55	0.023373	-0.0041305	0.038	0.037	1	NS	DG_1M
Gba2	0.0233735	-0.129873	0.294	0.289	1	NS	DG_1M
Cnppd1	0.0233997	-0.12472	0.049	0.047	1	NS	DG_1M
Mme	0.0234026	0.185796	0.064	0.048	1	NS	DG_1M
Sec24a	0.0234361	0.0304784	0.36	0.323	1	NS	DG_1M
Usp49	0.0234657	-0.11161	0.215	0.206	1	NS	DG_1M
Ssr2	0.023512	0.989034	0.094	0.04	1	NS	DG_1M
Wdr83	0.0235245	-0.0510553	0.078	0.072	1	NS	DG_1M
Lrtm2	0.0235366	0.12228	0.156	0.13	1	NS	DG_1M
Ephx1	0.02373	-0.324131	0.029	0.031	1	NS	DG_1M
Exosc8	0.0237953	-0.219342	0.082	0.083	1	NS	DG_1M
Lhpp	0.0238333	0.0558915	0.276	0.244	1	NS	DG_1M
P2rx3	0.0238379	0.250587	0.01	0.006	1	NS	DG_1M
Coro1b	0.0238756	-0.286807	0.05	0.053	1	NS	DG_1M
Faah	0.0239096	-0.204943	0.356	0.369	1	NS	DG_1M
Ido2	0.0239466	-0.348049	0.023	0.025	1	NS	DG_1M
Fshb	0.0239509	0.0934018	0.022	0.02	1	NS	DG_1M
Xpr1	0.0239809	0.0439499	0.61	0.572	1	NS	DG_1M
Rgs6	0.0240743	-0.110632	0.511	0.498	1	NS	DG_1M
Kcng1	0.0240746	-0.0672891	0.264	0.259	1	NS	DG_1M
Gramd4	0.0240906	-0.162824	0.213	0.204	1	NS	DG_1M
Ctu2	0.0241265	-0.33582	0.028	0.033	1	NS	DG_1M
Enox2	0.0241697	-0.213512	0.108	0.119	1	NS	DG_1M
Vasn	0.0241946	-0.126001	0.047	0.047	1	NS	DG_1M
Glb1l	0.024268	-0.41791	0.021	0.025	1	NS	DG_1M
Ccdc34	0.0242752	-0.216278	0.076	0.079	1	NS	DG_1M
Serinc3	0.0244439	0.976397	0.093	0.044	1	NS	DG_1M
Pgm1	0.0244677	-0.115989	0.087	0.084	1	NS	DG_1M
Klhl22	0.0244822	-0.0728148	0.157	0.148	1	NS	DG_1M
ENSRNOG00000066229	0.0245354	0.250959	0.109	0.085	1	NS	DG_1M
Ndor1	0.0245741	-0.195163	0.088	0.09	1	NS	DG_1M
Man1b1	0.0245798	0.00129211	0.207	0.186	1	NS	DG_1M
Aggf1	0.0246028	-0.158488	0.179	0.183	1	NS	DG_1M
Dock8	0.0246175	-0.282251	0.011	0.012	1	NS	DG_1M
Nadsyn1	0.0246376	-0.0960661	0.038	0.038	1	NS	DG_1M
Mcl1	0.0246427	0.577708	0.045	0.028	1	NS	DG_1M
Zfp605	0.0246631	0.0448659	0.179	0.163	1	NS	DG_1M
Mmp28	0.0247068	0.449811	0.017	0.01	1	NS	DG_1M
Fbrsl1	0.0247207	-0.0225498	0.445	0.413	1	NS	DG_1M
Dpp6	0.0247923	-0.100648	0.957	0.953	1	NS	DG_1M
Dctn5	0.024813	0.196826	0.181	0.147	1	NS	DG_1M
Nudt9	0.0248914	0.203964	0.141	0.109	1	NS	DG_1M
Hmces	0.024904	-0.147115	0.43	0.432	1	NS	DG_1M
Ppp1r12a	0.0249386	0.0267486	0.795	0.762	1	NS	DG_1M
Foxo6	0.0249429	-0.0123831	0.113	0.102	1	NS	DG_1M
Cnot9	0.0249624	0.11266	0.277	0.24	1	NS	DG_1M
Strap	0.0249752	0.620915	0.102	0.068	1	NS	DG_1M
RGD1560775	0.0250459	-0.160737	0.033	0.032	1	NS	DG_1M
Cep126	0.0250682	-0.204755	0.173	0.186	1	NS	DG_1M
Ccdc88c	0.0251251	0.426201	0.053	0.036	1	NS	DG_1M
Fam117b	0.025137	0.0187833	0.68	0.644	1	NS	DG_1M
ENSRNOG00000064981	0.0251471	0.0561829	0.101	0.091	1	NS	DG_1M
ENSRNOG00000067129	0.0251495	-0.134874	0.081	0.078	1	NS	DG_1M
Tmx4	0.0251672	0.0187248	0.481	0.453	1	NS	DG_1M
Washc5	0.0252274	-0.0693898	0.176	0.174	1	NS	DG_1M
ENSRNOG00000064699	0.0252556	-0.788864	0.01	0.015	1	NS	DG_1M
Brix1	0.0252631	-0.200591	0.089	0.088	1	NS	DG_1M
Fgd4	0.0252763	-0.0980683	0.631	0.607	1	NS	DG_1M
Eif3d	0.0253091	-0.0863415	0.064	0.062	1	NS	DG_1M
Trhr	0.0253219	0.087271	0.071	0.065	1	NS	DG_1M
Caskin1	0.0253314	-0.0576301	0.205	0.197	1	NS	DG_1M
Vamp3	0.025332	0.101127	0.129	0.111	1	NS	DG_1M
ENSRNOG00000065205	0.0253497	-0.0525667	0.184	0.173	1	NS	DG_1M
Bcl2l11	0.0254693	0.031378	0.014	0.012	1	NS	DG_1M
Sgsm2	0.025472	-0.0649675	0.504	0.484	1	NS	DG_1M
Slc2a2	0.0254811	-0.221389	0.026	0.027	1	NS	DG_1M
Akap8	0.0255476	-0.0695595	0.298	0.279	1	NS	DG_1M
Crebl2	0.0255776	-0.0322759	0.236	0.215	1	NS	DG_1M
Col4a2	0.0255803	-0.0962536	0.25	0.241	1	NS	DG_1M
Arpc5l-ps1	0.0257245	-0.285133	0.053	0.055	1	NS	DG_1M
Mdh2	0.0257264	2.61965	0.013	0.002	1	NS	DG_1M
Poglut2	0.0257405	-0.152483	0.043	0.042	1	NS	DG_1M
Dnaaf9	0.0257443	-0.0196355	0.717	0.697	1	NS	DG_1M
Cpne5	0.0257872	-0.0598804	0.034	0.028	1	NS	DG_1M
Ncs1	0.0258067	-0.121948	0.277	0.266	1	NS	DG_1M
Reep3	0.0258364	0.00694254	0.166	0.156	1	NS	DG_1M
Rapgef5	0.0259032	0.133256	0.777	0.723	1	NS	DG_1M
ENSRNOG00000070761	0.0259371	-0.442386	0.018	0.022	1	NS	DG_1M
Apbb3	0.0259463	-0.0413642	0.123	0.112	1	NS	DG_1M
Fam20b	0.0260132	-0.0190099	0.167	0.155	1	NS	DG_1M
Slamf1	0.0260269	-0.107498	0.037	0.035	1	NS	DG_1M
ENSRNOG00000063871	0.0260373	0.0261661	0.083	0.075	1	NS	DG_1M
Ptpmt1	0.026065	-0.0493501	0.175	0.172	1	NS	DG_1M
Extl3	0.0261022	0.132398	0.213	0.184	1	NS	DG_1M
LOC120102924	0.0261379	0.0708329	0.022	0.018	1	NS	DG_1M
Armcx3	0.0261483	-0.0238709	0.142	0.137	1	NS	DG_1M
ENSRNOG00000064841	0.0261648	0.156572	0.232	0.197	1	NS	DG_1M
Cfl2	0.0261758	-0.108759	0.14	0.136	1	NS	DG_1M
6330411D24Rik	0.0261774	-0.418736	0.016	0.019	1	NS	DG_1M
Sh2d4b	0.026245	0.282832	0.025	0.019	1	NS	DG_1M
Nudt5	0.0263118	-0.2133	0.076	0.083	1	NS	DG_1M
Clip1	0.02635	-0.114198	0.561	0.557	1	NS	DG_1M
Zfp148	0.0263837	0.046075	0.723	0.679	1	NS	DG_1M
Gprasp3	0.0264578	0.0357046	0.255	0.23	1	NS	DG_1M
Nova1	0.0264713	0.037904	0.429	0.399	1	NS	DG_1M
Qtrt2	0.0264857	0.0808448	0.108	0.091	1	NS	DG_1M
Tfpi	0.0265681	-0.0389799	0.107	0.097	1	NS	DG_1M
Maip1	0.0265947	0.598835	0.043	0.026	1	NS	DG_1M
Slc25a28	0.0266358	0.0866586	0.288	0.255	1	NS	DG_1M
Cecr2	0.026737	-0.185194	0.455	0.459	1	NS	DG_1M
Zfp715	0.0267878	0.237934	0.065	0.048	1	NS	DG_1M
Brsk1	0.0268225	-0.0324585	0.222	0.21	1	NS	DG_1M
Lrmda	0.0269013	0.577196	0.035	0.019	1	NS	DG_1M
Sdhc	0.0269146	-0.0748775	0.191	0.188	1	NS	DG_1M
ENSRNOG00000066737	0.0269749	-0.249021	0.018	0.018	1	NS	DG_1M
Slc35a5	0.026994	-0.013102	0.091	0.085	1	NS	DG_1M
Steap3	0.027073	0.061506	0.025	0.024	1	NS	DG_1M
Zfp42	0.0271357	-0.322841	0.082	0.092	1	NS	DG_1M
Wdr33	0.0272244	-0.133382	0.305	0.299	1	NS	DG_1M
Mob3b	0.0272248	0.151111	0.116	0.096	1	NS	DG_1M
Adra1a	0.0273002	0.188671	0.183	0.149	1	NS	DG_1M
Hirip3	0.0273292	-0.194053	0.108	0.113	1	NS	DG_1M
Car2	0.0273909	1.3176	0.011	0.004	1	NS	DG_1M
Cntrl	0.027441	-0.114446	0.243	0.241	1	NS	DG_1M
Mier2	0.0274495	-0.293816	0.018	0.018	1	NS	DG_1M
Shisal1	0.0274549	-0.159405	0.326	0.333	1	NS	DG_1M
Arrdc2	0.0274557	-0.335399	0.107	0.117	1	NS	DG_1M
Gab1	0.0274628	0.317631	0.061	0.044	1	NS	DG_1M
Glmp	0.0275573	-0.159067	0.034	0.035	1	NS	DG_1M
C4a	0.0275683	-0.339922	0.021	0.023	1	NS	DG_1M
Gorasp2	0.0276071	0.0565249	0.185	0.165	1	NS	DG_1M
C2h5orf34	0.0277376	-0.0540538	0.016	0.015	1	NS	DG_1M
Bltp1	0.0277483	0.04938	0.82	0.786	1	NS	DG_1M
Lrfn2	0.0277584	-0.0618933	0.281	0.268	1	NS	DG_1M
Ttll8	0.0278373	0.157106	0.011	0.008	1	NS	DG_1M
Pih1d1	0.0278377	-0.0528057	0.032	0.028	1	NS	DG_1M
Pwwp3a	0.0279296	0.182026	0.042	0.033	1	NS	DG_1M
Wipi1	0.028038	-0.187236	0.141	0.147	1	NS	DG_1M
Rnf31	0.0280552	-0.082532	0.102	0.099	1	NS	DG_1M
Cldnd1	0.028111	-1.3718	0.011	0.024	1	NS	DG_1M
Ttpal	0.0281112	0.156586	0.075	0.061	1	NS	DG_1M
Arel1	0.0281283	0.0565445	0.38	0.353	1	NS	DG_1M
Tmtc3	0.0281854	-0.00678678	0.152	0.141	1	NS	DG_1M
Pacs1	0.0281935	-0.0508296	0.559	0.541	1	NS	DG_1M
ENSRNOG00000068760	0.0282497	-0.277301	0.06	0.064	1	NS	DG_1M
Clk2	0.0283897	-0.144533	0.209	0.201	1	NS	DG_1M
ENSRNOG00000064384	0.0284044	0.628281	0.015	0.008	1	NS	DG_1M
Cachd1	0.0284342	-0.527951	0.056	0.071	1	NS	DG_1M
Fhip1b	0.0284447	0.150189	0.13	0.107	1	NS	DG_1M
Syngap1	0.0285383	-0.0774337	0.374	0.361	1	NS	DG_1M
Tmem181	0.0285524	-0.0163304	0.36	0.343	1	NS	DG_1M
Fam24al1	0.0286017	0.0947191	0.03	0.024	1	NS	DG_1M
ENSRNOG00000065097	0.0286419	-0.22263	0.041	0.039	1	NS	DG_1M
Trpc1	0.0286725	0.0431381	0.37	0.333	1	NS	DG_1M
Nmral1	0.028753	-0.381812	0.031	0.035	1	NS	DG_1M
Lmo4	0.0287835	-0.0239266	0.286	0.281	1	NS	DG_1M
Tab2	0.028856	0.123918	0.344	0.301	1	NS	DG_1M
Lgi3	0.0288938	-0.386583	0.032	0.033	1	NS	DG_1M
Nectin1	0.0289327	-0.0650104	0.354	0.335	1	NS	DG_1M
Sparcl1	0.0289352	1.58158	0.101	0.029	1	NS	DG_1M
Cep78	0.0289495	-0.0775727	0.13	0.126	1	NS	DG_1M
Akr1c1	0.029006	-0.19174	0.046	0.046	1	NS	DG_1M
ENSRNOG00000064711	0.0290079	-0.183782	0.045	0.047	1	NS	DG_1M
Mprip	0.0290468	-0.036455	0.593	0.564	1	NS	DG_1M
Ddx51	0.0290918	0.0196914	0.075	0.07	1	NS	DG_1M
Plcb1	0.0290939	0.0289571	0.986	0.987	1	NS	DG_1M
Mt-nd6	0.029136	2.88506	0.027	0.003	1	NS	DG_1M
Nlrc3	0.0291837	-0.399392	0.076	0.086	1	NS	DG_1M
Zbtb25	0.0291951	0.205925	0.167	0.135	1	NS	DG_1M
P4ha1	0.0291959	-0.0611716	0.565	0.536	1	NS	DG_1M
Cd276	0.0292067	0.0233581	0.155	0.135	1	NS	DG_1M
Fbxl14	0.0292262	0.252349	0.049	0.038	1	NS	DG_1M
Med16	0.029293	-0.300936	0.042	0.046	1	NS	DG_1M
Zbtb43	0.0293104	0.132006	0.101	0.089	1	NS	DG_1M
Pank2	0.0294169	-0.0523428	0.591	0.568	1	NS	DG_1M
Foxn3	0.0294704	-0.0563998	0.686	0.681	1	NS	DG_1M
Negr1	0.0295153	0.0885277	0.995	0.993	1	NS	DG_1M
Cd302	0.0295326	-0.346407	0.07	0.084	1	NS	DG_1M
ENSRNOG00000063226	0.0296902	-0.047938	0.07	0.06	1	NS	DG_1M
Mrpl44	0.0297055	0.0304663	0.076	0.068	1	NS	DG_1M
Prpsap1	0.0297127	-0.00269358	0.216	0.191	1	NS	DG_1M
Pdcl2	0.0297251	-0.425914	0.032	0.039	1	NS	DG_1M
Ddx23	0.0297315	-0.142575	0.118	0.114	1	NS	DG_1M
Adal	0.0298397	-0.203059	0.035	0.037	1	NS	DG_1M
Cul9	0.0298866	-0.039535	0.253	0.238	1	NS	DG_1M
Hnrnpab	0.0298944	-0.0149128	0.225	0.21	1	NS	DG_1M
Tanc2	0.029918	-0.0441889	0.926	0.919	1	NS	DG_1M
Atl2	0.0299415	-0.109642	0.21	0.205	1	NS	DG_1M
Iqub	0.0299809	-0.125092	0.301	0.298	1	NS	DG_1M
Fam124a	0.0300181	0.0207927	0.359	0.334	1	NS	DG_1M
Mfhas1	0.0300188	0.114903	0.206	0.179	1	NS	DG_1M
Dnajb7	0.0300258	-0.00354574	0.089	0.076	1	NS	DG_1M
Thap12	0.0300349	0.110666	0.08	0.067	1	NS	DG_1M
ENSRNOG00000068958	0.0300401	-0.0114778	0.031	0.028	1	NS	DG_1M
Eea1	0.0300951	-0.0750933	0.355	0.345	1	NS	DG_1M
Acvr1b	0.0301127	-0.00836958	0.268	0.248	1	NS	DG_1M
Chchd3	0.0302249	0.0385828	0.782	0.742	1	NS	DG_1M
Lnpep	0.0302274	0.076095	0.437	0.398	1	NS	DG_1M
Intu	0.0302923	-0.0870923	0.156	0.152	1	NS	DG_1M
AABR07012054.1	0.030302	0.0425102	0.158	0.134	1	NS	DG_1M
C4bpb	0.0303343	0.0726926	0.012	0.011	1	NS	DG_1M
Trpc5	0.0304033	-0.0454014	0.472	0.453	1	NS	DG_1M
Adamtsl5	0.0304415	-0.0522286	0.031	0.026	1	NS	DG_1M
Mynn	0.030487	0.0736605	0.141	0.12	1	NS	DG_1M
Arhgap24	0.0305563	0.0322005	0.04	0.038	1	NS	DG_1M
ENSRNOG00000066309	0.0305978	-0.152294	0.219	0.222	1	NS	DG_1M
Spata13	0.0305992	-0.0907857	0.064	0.066	1	NS	DG_1M
Fam8a1	0.0306687	0.0455392	0.389	0.35	1	NS	DG_1M
Tarbp1	0.0307463	-0.0473293	0.394	0.378	1	NS	DG_1M
Ube2i.1	0.0307481	0.0113995	0.225	0.21	1	NS	DG_1M
Rab40b	0.0307692	0.0261194	0.456	0.415	1	NS	DG_1M
Ugt1a5	0.0308129	-0.108369	0.041	0.044	1	NS	DG_1M
Tspan13	0.0308347	0.154551	0.287	0.248	1	NS	DG_1M
Hid1	0.030844	-0.233733	0.147	0.151	1	NS	DG_1M
Fads2	0.0308816	0.0876173	0.066	0.057	1	NS	DG_1M
Oard1	0.030902	0.253415	0.022	0.016	1	NS	DG_1M
Gstt2	0.0309197	-0.00736252	0.035	0.03	1	NS	DG_1M
Tecpr1	0.0309204	-0.0571615	0.232	0.223	1	NS	DG_1M
Sh2d1b2	0.0309311	-0.806888	0.01	0.014	1	NS	DG_1M
Vegfc	0.0309827	0.354977	0.011	0.008	1	NS	DG_1M
Top3a	0.0310053	-0.297338	0.064	0.07	1	NS	DG_1M
Ankrd17	0.0310176	-0.0243239	0.837	0.822	1	NS	DG_1M
Creb1	0.0310203	0.0258665	0.321	0.291	1	NS	DG_1M
Mdm4	0.0310526	0.012824	0.525	0.501	1	NS	DG_1M
LOC120098901	0.0310602	-0.141633	0.259	0.263	1	NS	DG_1M
Cep350	0.0310726	0.0193158	0.519	0.48	1	NS	DG_1M
Neto2	0.0311229	0.373264	0.013	0.009	1	NS	DG_1M
Rps6ka4	0.0311442	0.261286	0.087	0.066	1	NS	DG_1M
Psmd1	0.0311783	0.0926471	0.345	0.302	1	NS	DG_1M
Ccdc146	0.031208	-0.275853	0.035	0.039	1	NS	DG_1M
Gapdh-ps1	0.0312227	-0.291319	0.018	0.019	1	NS	DG_1M
Kcnj4	0.0312696	0.105862	0.08	0.067	1	NS	DG_1M
Cad	0.0313021	0.0683115	0.085	0.076	1	NS	DG_1M
C2h3orf33	0.0313031	0.0283051	0.094	0.082	1	NS	DG_1M
LOC102555644	0.0313287	0.153997	0.187	0.155	1	NS	DG_1M
Ncapd3	0.0313613	-0.0804566	0.143	0.139	1	NS	DG_1M
Thtpa	0.0314189	-0.198017	0.129	0.129	1	NS	DG_1M
Zmat1	0.0314224	-0.0621518	0.179	0.173	1	NS	DG_1M
Slc16a11	0.0314663	-0.253122	0.27	0.278	1	NS	DG_1M
Gpr108	0.031468	-0.300432	0.084	0.087	1	NS	DG_1M
Lars2	0.0315004	-0.0101836	0.159	0.141	1	NS	DG_1M
Tmem123	0.0315207	1.77463	0.02	0.004	1	NS	DG_1M
Cpeb2	0.0315555	0.136204	0.375	0.329	1	NS	DG_1M
Usp10	0.0315557	0.178212	0.228	0.195	1	NS	DG_1M
Polrmt	0.0315682	-0.275828	0.028	0.03	1	NS	DG_1M
ENSRNOG00000069400	0.0316637	-0.0683374	0.139	0.13	1	NS	DG_1M
Mkks	0.031664	0.160046	0.065	0.052	1	NS	DG_1M
Itgae.1	0.0316795	0.0949578	0.02	0.016	1	NS	DG_1M
Casc3	0.0317131	-0.21369	0.181	0.184	1	NS	DG_1M
Sycp3	0.0317195	-0.110576	0.243	0.234	1	NS	DG_1M
Ttc39b	0.0317246	0.225543	0.039	0.032	1	NS	DG_1M
Rapgef1	0.0317448	-0.0768311	0.29	0.275	1	NS	DG_1M
Tepsin	0.0317588	-0.280161	0.069	0.069	1	NS	DG_1M
Abhd13	0.0317758	0.0757946	0.066	0.058	1	NS	DG_1M
Parvb	0.0318013	0.675962	0.023	0.012	1	NS	DG_1M
Smad7	0.0318925	0.0275808	0.115	0.108	1	NS	DG_1M
Eda	0.0319217	0.126383	0.342	0.297	1	NS	DG_1M
Slc2a3	0.0319637	-0.140303	0.497	0.491	1	NS	DG_1M
Entpd3	0.031972	-0.269232	0.04	0.041	1	NS	DG_1M
Slc22a4	0.0320597	-0.510108	0.023	0.031	1	NS	DG_1M
Zfand4	0.0320655	-0.0737832	0.157	0.154	1	NS	DG_1M
Mlf2	0.0321065	1.34446	0.122	0.041	1	NS	DG_1M
Lpar1	0.0321095	0.873881	0.011	0.005	1	NS	DG_1M
ENSRNOG00000069528	0.0321846	0.246499	0.106	0.082	1	NS	DG_1M
Ccnl1	0.0321854	-0.0209137	0.464	0.437	1	NS	DG_1M
LOC108349532	0.032217	-0.319638	0.034	0.039	1	NS	DG_1M
Arhgap21	0.0322565	-0.0166031	0.869	0.839	1	NS	DG_1M
Tomm40	0.0322582	-0.0286281	0.122	0.108	1	NS	DG_1M
Kiaa0586	0.0322807	-0.182816	0.247	0.25	1	NS	DG_1M
Ptger3	0.0322958	0.258386	0.082	0.059	1	NS	DG_1M
Cnot7	0.032297	0.161701	0.194	0.154	1	NS	DG_1M
Cnpy2	0.0323783	0.981579	0.149	0.071	1	NS	DG_1M
Scaf1	0.0323937	-0.294091	0.072	0.075	1	NS	DG_1M
Pdzd7	0.0324937	-0.525082	0.017	0.025	1	NS	DG_1M
Mcf2	0.0325346	0.18716	0.01	0.008	1	NS	DG_1M
Spart	0.0325641	0.302189	0.076	0.054	1	NS	DG_1M
Snw1	0.0325749	-0.129523	0.168	0.17	1	NS	DG_1M
Tmem41a	0.0326302	-0.0181292	0.043	0.041	1	NS	DG_1M
Exosc2	0.0327126	-0.135423	0.03	0.032	1	NS	DG_1M
ENSRNOG00000069455	0.0327233	0.152902	0.044	0.036	1	NS	DG_1M
Ddx1	0.032746	-0.0304718	0.271	0.251	1	NS	DG_1M
ENSRNOG00000071040	0.0327707	-0.140431	0.032	0.03	1	NS	DG_1M
Mosmo	0.0328065	0.0838683	0.483	0.447	1	NS	DG_1M
Drc3	0.0328963	-0.243594	0.124	0.13	1	NS	DG_1M
Rptor	0.0329093	-0.0801278	0.462	0.441	1	NS	DG_1M
Ugdh	0.033008	-0.154747	0.15	0.154	1	NS	DG_1M
Npm1	0.0330183	1.04083	0.026	0.008	1	NS	DG_1M
Ap3m1	0.0330294	-0.0276473	0.196	0.187	1	NS	DG_1M
Frmd4a	0.0330525	-0.0370003	0.999	0.999	1	NS	DG_1M
Eef1akmt4	0.0332116	-0.0163939	0.037	0.034	1	NS	DG_1M
Usp21	0.0332161	-0.15484	0.066	0.063	1	NS	DG_1M
Nptxr	0.0332732	-0.0941634	0.28	0.272	1	NS	DG_1M
Ubxn2a	0.033292	-0.152591	0.088	0.093	1	NS	DG_1M
Egln1	0.0334044	-0.0883761	0.137	0.13	1	NS	DG_1M
Plxdc2	0.0334363	0.0602673	0.709	0.664	1	NS	DG_1M
Hivep3	0.0334891	-0.0679261	0.197	0.195	1	NS	DG_1M
AABR07026557.1	0.0335714	0.0715037	0.059	0.05	1	NS	DG_1M
Pptc7	0.0335732	-0.0447262	0.165	0.157	1	NS	DG_1M
Neurod1	0.0336042	0.356815	0.097	0.07	1	NS	DG_1M
Clec1a	0.0336065	-0.222197	0.123	0.131	1	NS	DG_1M
Ttc23l	0.0337055	-0.335871	0.162	0.18	1	NS	DG_1M
Mars1	0.0337725	-0.199921	0.387	0.397	1	NS	DG_1M
Sptlc3	0.0337803	-0.00525647	0.357	0.335	1	NS	DG_1M
Fxn	0.0338005	-0.215708	0.125	0.127	1	NS	DG_1M
Hmgcl	0.0338671	-0.219254	0.046	0.049	1	NS	DG_1M
Pde12	0.0338734	0.0938531	0.036	0.029	1	NS	DG_1M
Zfp617	0.033974	0.220906	0.039	0.033	1	NS	DG_1M
Ikbkb	0.0339833	-0.0638257	0.207	0.196	1	NS	DG_1M
Sugt1	0.0340011	-0.0598212	0.269	0.259	1	NS	DG_1M
Tmem38b	0.0340288	0.24504	0.09	0.07	1	NS	DG_1M
ENSRNOG00000070938	0.0340637	-0.136416	0.121	0.115	1	NS	DG_1M
Srpk3	0.034237	-0.363349	0.026	0.032	1	NS	DG_1M
Atp10b	0.0342651	0.550939	0.031	0.02	1	NS	DG_1M
Mrps18b	0.0343191	-0.0373404	0.075	0.067	1	NS	DG_1M
Opn4	0.0343802	0.0385117	0.057	0.05	1	NS	DG_1M
Dbt	0.0344227	-0.118248	0.08	0.079	1	NS	DG_1M
Prtg	0.0344999	-0.00150936	0.042	0.039	1	NS	DG_1M
Cdc42ep4	0.0345377	-0.0114663	0.078	0.07	1	NS	DG_1M
Wnt4	0.0345392	-0.0510272	0.18	0.17	1	NS	DG_1M
Etfa	0.0345423	-0.212587	0.161	0.173	1	NS	DG_1M
C18h18orf21	0.0345851	0.166543	0.159	0.13	1	NS	DG_1M
Itga7	0.0345925	0.0468509	0.011	0.01	1	NS	DG_1M
Tmem255a	0.0347832	-0.135342	0.039	0.037	1	NS	DG_1M
Srfbp1	0.034854	0.0709119	0.077	0.069	1	NS	DG_1M
Rapgefl1	0.0348558	-0.106365	0.303	0.292	1	NS	DG_1M
ENSRNOG00000068800	0.0350053	0.0282668	0.049	0.043	1	NS	DG_1M
Top1mt	0.0350066	0.0078752	0.059	0.054	1	NS	DG_1M
Phlpp2	0.0351248	-0.0322129	0.418	0.398	1	NS	DG_1M
Kmt2e	0.035129	-0.0336622	0.718	0.694	1	NS	DG_1M
Agfg1-ps1	0.0351346	-0.566605	0.011	0.015	1	NS	DG_1M
Akap7	0.035147	-0.0422682	0.287	0.267	1	NS	DG_1M
Dnah2	0.0351718	-0.0253866	0.077	0.073	1	NS	DG_1M
ENSRNOG00000066378	0.0352209	0.243149	0.042	0.034	1	NS	DG_1M
Sema4b	0.0352745	-0.0758827	0.043	0.039	1	NS	DG_1M
Ccdc92b	0.0353241	-0.185166	0.173	0.179	1	NS	DG_1M
Rbm15	0.0354132	0.172996	0.155	0.125	1	NS	DG_1M
Vsig2	0.0354233	-0.11911	0.026	0.024	1	NS	DG_1M
Mapk8ip2	0.035497	-0.132213	0.146	0.143	1	NS	DG_1M
Mylip	0.0355102	0.113331	0.182	0.155	1	NS	DG_1M
Ackr4	0.0355363	-0.487115	0.019	0.025	1	NS	DG_1M
Dph7	0.0355451	0.00752155	0.227	0.208	1	NS	DG_1M
Mib2	0.0355851	-0.165109	0.243	0.244	1	NS	DG_1M
Fhl1	0.0356317	-0.0631225	0.279	0.271	1	NS	DG_1M
Nptx2	0.0356403	0.301164	0.024	0.018	1	NS	DG_1M
Cyb5d2	0.0356561	0.0609221	0.049	0.045	1	NS	DG_1M
ENSRNOG00000071178	0.0356685	-0.237177	0.03	0.031	1	NS	DG_1M
Fam107a	0.035775	3.79005	0.01	0.001	1	NS	DG_1M
Lyrm9	0.0358183	0.718397	0.021	0.011	1	NS	DG_1M
Uchl5	0.0358372	0.0417056	0.113	0.1	1	NS	DG_1M
ENSRNOG00000062547	0.0358435	-0.947657	0.009	0.015	1	NS	DG_1M
Ano3	0.0358571	-0.0879298	0.9	0.903	1	NS	DG_1M
Dph2	0.035885	0.289469	0.01	0.007	1	NS	DG_1M
Dnmt1	0.0359181	-0.0792814	0.109	0.105	1	NS	DG_1M
Wdr7	0.0359207	0.012445	0.792	0.765	1	NS	DG_1M
Ramp2	0.0359583	0.172482	0.18	0.147	1	NS	DG_1M
Xrcc6	0.0359833	-0.206773	0.134	0.138	1	NS	DG_1M
Zfp182	0.0360312	-0.0292892	0.519	0.491	1	NS	DG_1M
Dyrk1a	0.0361608	0.0608699	0.691	0.631	1	NS	DG_1M
Wnk2	0.0361739	-0.0558371	0.481	0.461	1	NS	DG_1M
Sowahc	0.0361786	0.123637	0.016	0.014	1	NS	DG_1M
Zfp808l3	0.0361943	-0.0583738	0.124	0.117	1	NS	DG_1M
C4h2orf42	0.0362144	-0.170587	0.16	0.164	1	NS	DG_1M
Ybx2	0.0362273	-0.145767	0.068	0.066	1	NS	DG_1M
Ireb2	0.0362305	0.0287703	0.391	0.355	1	NS	DG_1M
Col19a1	0.0362449	0.160211	0.148	0.124	1	NS	DG_1M
Rab11b	0.0362596	-0.10456	0.152	0.145	1	NS	DG_1M
Sh3bp2	0.0362688	0.799873	0.011	0.005	1	NS	DG_1M
Bap1	0.0363202	-0.0810043	0.177	0.164	1	NS	DG_1M
Tmc7	0.0364392	-0.0753184	0.122	0.123	1	NS	DG_1M
Fam168b	0.0364438	-0.127099	0.127	0.129	1	NS	DG_1M
Bltp3b	0.0364617	0.0377897	0.347	0.317	1	NS	DG_1M
Hsp90ab1	0.036478	2.04899	0.022	0.004	1	NS	DG_1M
Dsel	0.0365053	0.0882893	0.138	0.117	1	NS	DG_1M
Lrrc47	0.0365142	0.0176476	0.036	0.03	1	NS	DG_1M
Pelp1	0.0365871	-0.164958	0.137	0.137	1	NS	DG_1M
Hook2	0.0366038	-0.09691	0.112	0.109	1	NS	DG_1M
Commd2	0.0366283	0.258419	0.059	0.048	1	NS	DG_1M
Trim23	0.0366504	0.0636364	0.225	0.199	1	NS	DG_1M
Gnb5	0.0366909	0.0262739	0.168	0.149	1	NS	DG_1M
ENSRNOG00000067414	0.0366976	-0.154232	0.026	0.027	1	NS	DG_1M
Gulp1	0.0369558	1.04295	0.021	0.008	1	NS	DG_1M
Pou2af1	0.0369849	1.84326	0.01	0.002	1	NS	DG_1M
Smg6	0.0370327	-0.0334869	0.57	0.557	1	NS	DG_1M
Phc2	0.037054	-0.195198	0.285	0.295	1	NS	DG_1M
Tcam1	0.0371757	0.072731	0.021	0.018	1	NS	DG_1M
Gan	0.0371989	0.105325	0.058	0.053	1	NS	DG_1M
Map7d2	0.0372117	0.0142159	0.492	0.464	1	NS	DG_1M
Gtf3c3	0.0372462	0.128799	0.188	0.168	1	NS	DG_1M
Fst	0.0372811	0.200112	0.016	0.014	1	NS	DG_1M
AABR07043389.1	0.0372955	-0.577027	0.016	0.019	1	NS	DG_1M
Zfp536	0.0373001	0.188783	0.732	0.674	1	NS	DG_1M
Pkd2	0.0373025	0.0149997	0.334	0.311	1	NS	DG_1M
Pcyt2	0.0373046	-0.0798922	0.181	0.172	1	NS	DG_1M
Apba1	0.0373728	-0.0194069	0.717	0.696	1	NS	DG_1M
Slc2a6	0.0373928	0.463225	0.024	0.016	1	NS	DG_1M
Ankrd45	0.0375458	-0.0407993	0.252	0.24	1	NS	DG_1M
Mcm3ap	0.0375663	-0.0995186	0.214	0.208	1	NS	DG_1M
Fbxo3	0.0375785	-0.0383405	0.423	0.406	1	NS	DG_1M
Fsip1	0.0376482	-0.64244	0.033	0.045	1	NS	DG_1M
Septin10	0.0376632	0.121999	0.038	0.032	1	NS	DG_1M
Uri1	0.0377056	0.043477	0.429	0.396	1	NS	DG_1M
Tp53bp1	0.0377058	-0.0473824	0.409	0.387	1	NS	DG_1M
Ube3c	0.0378354	-0.0083375	0.576	0.548	1	NS	DG_1M
Idh3a	0.0378457	-0.0261866	0.179	0.165	1	NS	DG_1M
Cfap53	0.0378643	-0.00987068	0.021	0.019	1	NS	DG_1M
Znf624l	0.0378905	-0.103752	0.098	0.095	1	NS	DG_1M
Arnt	0.0379103	-0.136652	0.514	0.501	1	NS	DG_1M
Kat5	0.0379418	-0.419138	0.057	0.064	1	NS	DG_1M
Folh1	0.037989	0.709905	0.011	0.005	1	NS	DG_1M
Vac14	0.0380043	-0.192458	0.096	0.101	1	NS	DG_1M
Nxph1	0.038005	0.743041	0.013	0.011	1	NS	DG_1M
Slc16a7	0.0381203	0.0625098	0.413	0.367	1	NS	DG_1M
Pogz	0.0381748	-0.0379003	0.378	0.345	1	NS	DG_1M
Gpr82	0.038176	-0.352791	0.013	0.014	1	NS	DG_1M
Gatad2b	0.0382217	-0.00469353	0.69	0.663	1	NS	DG_1M
Zdhhc6	0.0382947	-0.1116	0.108	0.1	1	NS	DG_1M
ENSRNOG00000068110	0.0383368	0.38497	0.041	0.026	1	NS	DG_1M
Phaf1	0.0383459	-0.0517544	0.3	0.286	1	NS	DG_1M
Tnpo1	0.0383612	-0.0391198	0.463	0.441	1	NS	DG_1M
Dennd3	0.0384076	-0.247531	0.062	0.065	1	NS	DG_1M
Slc39a1	0.0384956	1.14368	0.04	0.013	1	NS	DG_1M
Srcin1	0.0385077	-0.189944	0.367	0.378	1	NS	DG_1M
Tmtc2	0.0385638	0.410523	0.276	0.207	1	NS	DG_1M
Eml2	0.0386581	-0.166843	0.222	0.223	1	NS	DG_1M
Polh	0.0387931	-0.159805	0.111	0.11	1	NS	DG_1M
Mtg1	0.0389041	-0.438612	0.04	0.049	1	NS	DG_1M
Klrb1b	0.038926	0.110501	0.127	0.108	1	NS	DG_1M
Bbs5	0.039033	-0.0112401	0.295	0.274	1	NS	DG_1M
ENSRNOG00000068899	0.0391317	0.174678	0.062	0.049	1	NS	DG_1M
Atcay	0.0391804	-0.135857	0.412	0.413	1	NS	DG_1M
Sh3kbp1	0.0393631	0.0146929	0.324	0.296	1	NS	DG_1M
Cdca4	0.0395494	0.227186	0.038	0.032	1	NS	DG_1M
Arsl	0.0396045	0.25404	0.031	0.023	1	NS	DG_1M
LOC120097529	0.0396816	0.409263	0.03	0.019	1	NS	DG_1M
Cntnap5bl1	0.0396823	-0.698636	0.034	0.047	1	NS	DG_1M
Cdhr2	0.039752	-0.110896	0.086	0.084	1	NS	DG_1M
Best3	0.0397652	0.161576	0.01	0.008	1	NS	DG_1M
Caln1	0.039775	-0.0355266	0.793	0.77	1	NS	DG_1M
Slitrk3	0.0397758	0.390915	0.093	0.064	1	NS	DG_1M
Sestd1	0.039787	-0.016835	0.268	0.246	1	NS	DG_1M
Gpr161	0.03988	-0.366496	0.009	0.01	1	NS	DG_1M
Bod1l1	0.0399265	-0.17143	0.344	0.353	1	NS	DG_1M
Sf3a2	0.0400353	-0.187964	0.025	0.026	1	NS	DG_1M
Rab3c	0.0401017	0.0370031	0.419	0.391	1	NS	DG_1M
Polr3h	0.0401099	-0.172481	0.137	0.137	1	NS	DG_1M
Aftph	0.0401816	0.0167952	0.423	0.379	1	NS	DG_1M
Lrp2bp	0.0402488	0.322735	0.027	0.021	1	NS	DG_1M
Dmtn	0.0403983	-0.0364069	0.371	0.351	1	NS	DG_1M
Eif2s3	0.040441	-0.0179229	0.143	0.129	1	NS	DG_1M
Hnrnph2	0.0405042	2.25988	0.01	0.001	1	NS	DG_1M
Ror2	0.0405204	-0.450641	0.071	0.085	1	NS	DG_1M
Dtna	0.0405458	0.0394033	0.897	0.877	1	NS	DG_1M
Syn3	0.0405623	-0.1832	0.549	0.559	1	NS	DG_1M
Ubr4	0.040573	-0.0544448	0.352	0.335	1	NS	DG_1M
Add3	0.0405979	0.0381687	0.531	0.494	1	NS	DG_1M
Atrn	0.0406269	0.0833773	0.607	0.56	1	NS	DG_1M
Agbl1	0.0407044	0.253276	0.148	0.128	1	NS	DG_1M
Fam174b.1	0.0407566	-0.0525635	0.258	0.243	1	NS	DG_1M
Cacna1c	0.0408275	-0.0539929	0.996	0.996	1	NS	DG_1M
Vldlr	0.0409781	0.0236388	0.113	0.102	1	NS	DG_1M
Gabrb2	0.0409954	0.0202638	0.574	0.543	1	NS	DG_1M
Shank1	0.0410486	0.0920569	0.354	0.308	1	NS	DG_1M
Zfyve9	0.0411945	-0.0164051	0.661	0.63	1	NS	DG_1M
Phyhd1	0.0412385	-0.121911	0.115	0.107	1	NS	DG_1M
Ifngr2	0.0412967	0.159976	0.08	0.064	1	NS	DG_1M
Rbm12	0.0414132	0.04306	0.107	0.098	1	NS	DG_1M
Ppp2r1b	0.0414309	0.0229275	0.102	0.092	1	NS	DG_1M
Amer3	0.0414316	0.648444	0.067	0.04	1	NS	DG_1M
Dzip3	0.0415333	0.0393665	0.574	0.536	1	NS	DG_1M
Galnt3	0.0415458	-0.275267	0.086	0.09	1	NS	DG_1M
ENSRNOG00000067415	0.0416678	2.04243	0.022	0.004	1	NS	DG_1M
Tmem199	0.0417065	-0.253049	0.103	0.11	1	NS	DG_1M
Limd2	0.0417318	-0.173156	0.137	0.137	1	NS	DG_1M
Mrpl48	0.0418234	-0.139609	0.267	0.271	1	NS	DG_1M
Dgkh	0.0419553	-0.0685104	0.876	0.87	1	NS	DG_1M
Oxr1	0.0419906	0.0211999	0.989	0.985	1	NS	DG_1M
Apc	0.0420042	0.0812576	0.582	0.538	1	NS	DG_1M
Nufip2	0.0420669	-0.0250571	0.429	0.414	1	NS	DG_1M
Tmx2	0.0420795	-0.107505	0.13	0.124	1	NS	DG_1M
Acbd3	0.0421183	-0.113037	0.137	0.137	1	NS	DG_1M
Nemp2	0.0421327	0.149552	0.054	0.044	1	NS	DG_1M
Creld1	0.0421332	-0.183344	0.19	0.186	1	NS	DG_1M
Gng7	0.0421574	-0.242495	0.365	0.387	1	NS	DG_1M
Mlycd	0.0422351	0.0678864	0.113	0.1	1	NS	DG_1M
Sarnp	0.0422429	-0.222639	0.483	0.506	1	NS	DG_1M
AC126581.1	0.0422585	-0.165537	0.012	0.01	1	NS	DG_1M
Stau2	0.0422738	-0.0377328	0.683	0.658	1	NS	DG_1M
Ak9	0.0422886	0.183658	0.019	0.015	1	NS	DG_1M
Cib1	0.0422923	-0.178228	0.093	0.098	1	NS	DG_1M
Msantd4	0.0423097	-0.164985	0.048	0.05	1	NS	DG_1M
Thoc2l	0.042371	-0.0468167	0.59	0.578	1	NS	DG_1M
Ncoa2	0.0423862	0.0221757	0.717	0.692	1	NS	DG_1M
Avpi1	0.0423956	4.01065	0.013	0.001	1	NS	DG_1M
AC094643.2	0.0423997	0.495978	0.01	0.006	1	NS	DG_1M
ENSRNOG00000066466	0.0424001	0.075215	0.235	0.197	1	NS	DG_1M
Nkap	0.0424585	-0.163797	0.082	0.08	1	NS	DG_1M
Afdn	0.0424782	0.0024238	0.722	0.695	1	NS	DG_1M
Kbtbd8	0.0424908	0.265709	0.03	0.023	1	NS	DG_1M
Zc3h13	0.0425613	-0.105505	0.381	0.369	1	NS	DG_1M
Vps8	0.042566	-0.068589	0.306	0.292	1	NS	DG_1M
Rasef	0.0425661	0.321392	0.012	0.01	1	NS	DG_1M
ENSRNOG00000063799	0.042589	-0.191752	0.068	0.063	1	NS	DG_1M
Sugct	0.0426276	0.0235865	0.067	0.065	1	NS	DG_1M
Sumo3	0.0426675	-0.0952812	0.126	0.126	1	NS	DG_1M
C1ql2	0.0426865	0.447387	0.019	0.012	1	NS	DG_1M
Mrpl22	0.0426955	-0.176275	0.126	0.126	1	NS	DG_1M
Mtss2	0.0427373	-0.389005	0.042	0.048	1	NS	DG_1M
Nup153	0.0427826	0.000551565	0.293	0.272	1	NS	DG_1M
Orc1	0.042802	-0.0135397	0.089	0.082	1	NS	DG_1M
Adamts20	0.0428035	0.0466429	0.112	0.103	1	NS	DG_1M
Tmem126a	0.0428346	0.28998	0.061	0.04	1	NS	DG_1M
Angptl2	0.0428437	0.0419797	0.204	0.185	1	NS	DG_1M
Tgs1	0.0429353	0.154716	0.161	0.135	1	NS	DG_1M
Trpv1	0.0429487	0.328577	0.017	0.012	1	NS	DG_1M
Cdon	0.0429513	0.0452902	0.258	0.227	1	NS	DG_1M
Fmr1	0.0430488	0.0746412	0.265	0.236	1	NS	DG_1M
Ttll9	0.043102	0.1759	0.046	0.038	1	NS	DG_1M
Shank2	0.0431719	-0.051183	0.645	0.623	1	NS	DG_1M
Serpinc1	0.0431957	-0.04928	0.113	0.104	1	NS	DG_1M
Zfyve26	0.0432071	-0.198583	0.142	0.145	1	NS	DG_1M
Cpne3	0.0432466	-0.176297	0.174	0.177	1	NS	DG_1M
Trim46	0.0432549	-0.104983	0.327	0.328	1	NS	DG_1M
Syncrip	0.0433677	-0.000692137	0.391	0.358	1	NS	DG_1M
Lancl1	0.0433708	-0.0563129	0.241	0.223	1	NS	DG_1M
Scarb2	0.0433791	-0.15619	0.221	0.228	1	NS	DG_1M
Stx2	0.0434163	-0.027574	0.127	0.118	1	NS	DG_1M
Qrsl1	0.0434296	-0.225518	0.122	0.122	1	NS	DG_1M
Ranbp17	0.0434394	0.0994445	0.292	0.261	1	NS	DG_1M
Tsc1	0.0436291	-0.191329	0.191	0.191	1	NS	DG_1M
Thada	0.043634	0.0338689	0.626	0.576	1	NS	DG_1M
Wdr17	0.0436726	-0.0143057	0.147	0.134	1	NS	DG_1M
Ift74	0.0437191	-0.200722	0.272	0.285	1	NS	DG_1M
ENSRNOG00000062455	0.0437481	-0.287348	0.023	0.026	1	NS	DG_1M
Cfap20	0.0437581	-0.0404538	0.27	0.251	1	NS	DG_1M
ENSRNOG00000064613	0.0438057	-0.040337	0.214	0.194	1	NS	DG_1M
Gm17949	0.0438339	0.0449514	0.074	0.061	1	NS	DG_1M
Atp1b3	0.0438359	0.267582	0.158	0.116	1	NS	DG_1M
Timm50	0.0439302	-0.293566	0.05	0.053	1	NS	DG_1M
ENSRNOG00000067225	0.043938	0.0910619	0.041	0.035	1	NS	DG_1M
Tmem97	0.0440472	0.024375	0.68	0.647	1	NS	DG_1M
ENSRNOG00000070478	0.044063	-0.383484	0.012	0.014	1	NS	DG_1M
ENSRNOG00000062784	0.0442059	-0.552733	0.013	0.016	1	NS	DG_1M
Cog1	0.0442404	0.0259218	0.13	0.112	1	NS	DG_1M
Plec	0.0442616	-0.0279567	0.369	0.341	1	NS	DG_1M
Acsm4	0.0443383	-0.343121	0.048	0.05	1	NS	DG_1M
Hnrnpll	0.0444182	0.0215136	0.298	0.275	1	NS	DG_1M
Acly	0.0444621	-0.186181	0.193	0.199	1	NS	DG_1M
Zfp438	0.0444903	0.0899801	0.053	0.045	1	NS	DG_1M
Ehd4	0.0445733	0.1245	0.024	0.02	1	NS	DG_1M
Cox15	0.0446263	-0.177209	0.093	0.092	1	NS	DG_1M
Pgrmc1	0.0446339	0.00244559	0.786	0.763	1	NS	DG_1M
ENSRNOG00000070886	0.044688	-0.0526949	0.014	0.012	1	NS	DG_1M
Adipor2	0.0447408	0.0597713	0.142	0.125	1	NS	DG_1M
Slx9	0.0447419	0.0905087	0.123	0.108	1	NS	DG_1M
Abhd8	0.0447597	0.0204555	0.136	0.118	1	NS	DG_1M
Dnah8	0.044856	-0.197766	0.418	0.416	1	NS	DG_1M
AABR07004112.1	0.044955	-0.309691	0.043	0.046	1	NS	DG_1M
Chrna5	0.0449623	0.223854	0.029	0.024	1	NS	DG_1M
Ccdc33	0.0449634	-0.133523	0.045	0.044	1	NS	DG_1M
LOC108352565	0.0450436	-0.223371	0.08	0.077	1	NS	DG_1M
Zfp664	0.045133	-0.0558359	0.277	0.262	1	NS	DG_1M
Rbm45	0.0451351	0.0655852	0.242	0.211	1	NS	DG_1M
Gdap1	0.0451797	0.0329774	0.48	0.437	1	NS	DG_1M
Kcnip1	0.0452138	-0.491917	0.006	0.01	1	NS	DG_1M
Ppp1r14b	0.0452201	1.9796	0.022	0.004	1	NS	DG_1M
Spock2	0.0452695	-0.0873582	0.386	0.374	1	NS	DG_1M
Myom2	0.0453076	0.15056	0.028	0.025	1	NS	DG_1M
Rbm7	0.0453738	0.110784	0.065	0.057	1	NS	DG_1M
Lonrf3	0.0454598	-0.204365	0.151	0.157	1	NS	DG_1M
Pdcd2	0.0454773	-0.0239662	0.305	0.283	1	NS	DG_1M
Gfod2	0.0455557	0.0651728	0.199	0.178	1	NS	DG_1M
ENSRNOG00000065972	0.0456579	-0.0582404	0.017	0.016	1	NS	DG_1M
Vav2	0.0456724	0.0744874	0.033	0.03	1	NS	DG_1M
Mblac2	0.0457311	0.0719874	0.186	0.164	1	NS	DG_1M
Plekha5	0.0458304	-0.00980818	0.872	0.844	1	NS	DG_1M
Glrb	0.0458688	0.033189	0.338	0.308	1	NS	DG_1M
Wdr82	0.0459408	0.0869298	0.237	0.208	1	NS	DG_1M
Rnf182	0.045961	0.0346423	0.288	0.261	1	NS	DG_1M
Cherp	0.0460234	-0.0605052	0.202	0.188	1	NS	DG_1M
Slc35a1	0.0460422	0.101608	0.144	0.122	1	NS	DG_1M
Efr3b	0.0460684	-0.140536	0.117	0.113	1	NS	DG_1M
Znf845l-ps1	0.0460934	-0.106818	0.014	0.015	1	NS	DG_1M
Fbxo31	0.0462348	-0.0879939	0.166	0.163	1	NS	DG_1M
Rint1	0.0462746	0.115616	0.084	0.072	1	NS	DG_1M
ENSRNOG00000062480	0.0464473	0.238308	0.02	0.016	1	NS	DG_1M
Psmg1	0.0464719	0.580678	0.058	0.035	1	NS	DG_1M
Hipk3	0.0464767	0.0947259	0.275	0.241	1	NS	DG_1M
Sumf1	0.0465368	0.0425653	0.139	0.126	1	NS	DG_1M
Ltbp4	0.0466156	-0.167291	0.173	0.175	1	NS	DG_1M
Plpp1	0.0466497	0.0182731	0.38	0.348	1	NS	DG_1M
Tram1	0.0467131	-0.0323133	0.177	0.165	1	NS	DG_1M
Rcbtb2	0.046732	-0.0591401	0.143	0.132	1	NS	DG_1M
Uty	0.0467549	-0.0284859	0.534	0.51	1	NS	DG_1M
Pkd1l3	0.0467764	-0.209964	0.061	0.06	1	NS	DG_1M
Sanbr	0.046933	0.05652	0.293	0.258	1	NS	DG_1M
Mt-co2	0.0469345	0.24855	0.551	0.353	1	NS	DG_1M
Pacrg	0.0469509	0.0551616	0.102	0.096	1	NS	DG_1M
Fam13a	0.0469721	-0.00179146	0.204	0.187	1	NS	DG_1M
Zwint	0.0470695	0.227824	0.397	0.348	1	NS	DG_1M
Zcchc2	0.0470807	0.203075	0.172	0.136	1	NS	DG_1M
Gfm1	0.0471499	-0.0421354	0.151	0.14	1	NS	DG_1M
ENSRNOG00000066359	0.0471725	-0.0989351	0.104	0.098	1	NS	DG_1M
Chd2	0.0473465	-0.110834	0.59	0.581	1	NS	DG_1M
AABR07025074.1	0.0473959	-0.16073	0.022	0.021	1	NS	DG_1M
Cobl	0.0474477	-0.157455	0.259	0.263	1	NS	DG_1M
Rpn1	0.0474668	0.892419	0.146	0.064	1	NS	DG_1M
Stk40	0.0475195	-0.154074	0.129	0.135	1	NS	DG_1M
Tmem205	0.0475339	0.00045823	0.142	0.126	1	NS	DG_1M
ENSRNOG00000068127	0.0475379	-0.402596	0.034	0.04	1	NS	DG_1M
Thg1l	0.0475414	-0.531471	0.019	0.023	1	NS	DG_1M
Chst1	0.0475567	0.122378	0.506	0.438	1	NS	DG_1M
Skic8	0.0476152	-0.127329	0.217	0.205	1	NS	DG_1M
Nacc1	0.047636	0.166396	0.132	0.109	1	NS	DG_1M
Fbxo10	0.0476424	-0.0638736	0.242	0.234	1	NS	DG_1M
Pogk	0.0476508	-0.113707	0.026	0.023	1	NS	DG_1M
Slc7a6os	0.0476615	0.00883756	0.117	0.11	1	NS	DG_1M
Polk	0.0477377	-0.12238	0.079	0.077	1	NS	DG_1M
Pwp1	0.0477982	-0.261608	0.049	0.051	1	NS	DG_1M
ENSRNOG00000065243	0.0478254	0.221176	0.118	0.099	1	NS	DG_1M
Pigq	0.0479129	-0.192924	0.11	0.11	1	NS	DG_1M
C13h1orf21	0.047958	-0.0203403	0.687	0.663	1	NS	DG_1M
Rab21	0.0479807	-0.0598978	0.113	0.106	1	NS	DG_1M
Ighmbp2	0.0479988	-0.0993758	0.06	0.057	1	NS	DG_1M
Nipal2	0.0480135	-0.28356	0.08	0.089	1	NS	DG_1M
Dlgap4	0.0480257	0.0615965	0.413	0.37	1	NS	DG_1M
Btbd9	0.0480448	-0.0721061	0.95	0.947	1	NS	DG_1M
Synm	0.0480561	-0.00947342	0.063	0.057	1	NS	DG_1M
Zmynd11	0.0480702	0.0273109	0.771	0.733	1	NS	DG_1M
Dpysl4	0.0480805	-0.161386	0.084	0.085	1	NS	DG_1M
Grm5	0.0481301	0.0407079	0.998	0.998	1	NS	DG_1M
Tma16	0.0481982	0.025666	0.076	0.068	1	NS	DG_1M
Tbc1d20	0.0482339	-0.0603985	0.252	0.241	1	NS	DG_1M
ENSRNOG00000070220	0.0483402	-0.0343214	0.08	0.076	1	NS	DG_1M
Depdc5	0.0483648	-0.211142	0.238	0.25	1	NS	DG_1M
Srebf1	0.0484124	0.512125	0.039	0.025	1	NS	DG_1M
Crmp1	0.0484857	0.0659321	0.222	0.198	1	NS	DG_1M
Phf8	0.0485189	-0.00457621	0.316	0.288	1	NS	DG_1M
Iqcm	0.0485395	-0.137381	0.035	0.032	1	NS	DG_1M
Dtd1	0.0487362	-0.0429781	0.491	0.466	1	NS	DG_1M
Mpped2	0.0487455	-0.0834728	0.843	0.836	1	NS	DG_1M
Atl1	0.0488538	0.0262153	0.488	0.45	1	NS	DG_1M
ENSRNOG00000069272	0.0489139	-0.179304	0.11	0.11	1	NS	DG_1M
Radil	0.0489349	-0.132107	0.109	0.107	1	NS	DG_1M
Poglut3	0.0490124	-0.0865216	0.038	0.038	1	NS	DG_1M
Polr1has	0.0490859	-0.277618	0.018	0.018	1	NS	DG_1M
Znhit3.1	0.0490897	-0.176809	0.101	0.105	1	NS	DG_1M
ENSRNOG00000062709	0.0491246	0.189049	0.039	0.028	1	NS	DG_1M
Rhno1	0.0491268	-0.0499482	0.049	0.044	1	NS	DG_1M
Cfap47	0.0491385	-0.186162	0.106	0.108	1	NS	DG_1M
ENSRNOG00000067734	0.0491779	-0.0432394	0.035	0.034	1	NS	DG_1M
Specc1	0.0491831	-0.0785856	0.649	0.625	1	NS	DG_1M
Pias4	0.0492191	-0.277055	0.057	0.06	1	NS	DG_1M
Cadm1	0.0492686	-0.0500284	0.949	0.945	1	NS	DG_1M
Prune1	0.0493324	-0.0374354	0.069	0.063	1	NS	DG_1M
Krt10	0.0493995	-0.0388776	0.022	0.019	1	NS	DG_1M
Akr1b1	0.0494519	-0.293211	0.072	0.079	1	NS	DG_1M
Fancm	0.0496125	-0.11288	0.117	0.118	1	NS	DG_1M
Rxfp2	0.0496541	0.255148	0.012	0.008	1	NS	DG_1M
Fam118b	0.0497149	-0.0797286	0.425	0.41	1	NS	DG_1M
ENSRNOG00000065455	0.0498925	-0.646479	0.021	0.026	1	NS	DG_1M
Scrn2	0.049893	-0.263519	0.017	0.019	1	NS	DG_1M
C3h20orf96	0.0499712	0.0935787	0.029	0.022	1	NS	DG_1M
Veph1	0.0499949	-0.488492	0.042	0.048	1	NS	DG_1M
Zfyve19	0.0500283	-0.177874	0.077	0.075	1	NS	DG_1M
Bcap31	0.0500595	0.237283	0.091	0.068	1	NS	DG_1M
Nxpe4	0.0502039	-0.0820752	0.089	0.085	1	NS	DG_1M
Mllt6	0.0502266	-0.0419656	0.15	0.139	1	NS	DG_1M
Mir9-2hg	0.0502548	0.0136098	0.641	0.619	1	NS	DG_1M
ENSRNOG00000064798	0.050281	-0.588053	0.019	0.025	1	NS	DG_1M
Thyn1	0.0502834	-0.174893	0.221	0.219	1	NS	DG_1M
Mrps26	0.0503416	-0.274472	0.159	0.168	1	NS	DG_1M
Fgfr2	0.0503979	-0.560591	0.103	0.14	1	NS	DG_1M
Zfp386	0.0504986	0.226373	0.182	0.148	1	NS	DG_1M
Pgap2	0.0505207	-0.154261	0.206	0.206	1	NS	DG_1M
Zcrb1	0.0505346	-0.000976149	0.306	0.275	1	NS	DG_1M
Vgll3	0.0505508	0.338581	0.012	0.01	1	NS	DG_1M
Ncapg	0.0506151	-0.485119	0.018	0.023	1	NS	DG_1M
Zmat3	0.0506216	0.220087	0.12	0.098	1	NS	DG_1M
Pnpla6	0.0506554	-0.160477	0.189	0.194	1	NS	DG_1M
Commd6	0.0507496	-0.0376382	0.131	0.12	1	NS	DG_1M
Elapor1	0.0507662	-0.195233	0.341	0.35	1	NS	DG_1M
Sh3bp1	0.0508224	-0.105374	0.058	0.053	1	NS	DG_1M
Chp1	0.0508983	0.0212535	0.149	0.135	1	NS	DG_1M
Hvcn1	0.0509977	-0.247229	0.02	0.02	1	NS	DG_1M
Ino80	0.0510294	-0.0727968	0.523	0.512	1	NS	DG_1M
Utp20	0.051034	-0.106947	0.182	0.178	1	NS	DG_1M
Erp44	0.0510398	-0.0152594	0.453	0.418	1	NS	DG_1M
Med13	0.0511322	0.0235481	0.646	0.608	1	NS	DG_1M
Mterf3	0.0511769	-0.0469288	0.149	0.139	1	NS	DG_1M
Hpca	0.0512991	1.1245	0.048	0.021	1	NS	DG_1M
Suox	0.0513399	0.01347	0.048	0.043	1	NS	DG_1M
Mipep	0.0513931	0.018437	0.161	0.147	1	NS	DG_1M
Rnf168	0.0515426	-0.0722016	0.116	0.11	1	NS	DG_1M
Isyna1	0.0515887	-0.22527	0.065	0.066	1	NS	DG_1M
Cep63	0.0516352	-0.0446049	0.211	0.197	1	NS	DG_1M
Hip1r	0.051727	-0.0647242	0.039	0.034	1	NS	DG_1M
Wdr37	0.0517904	0.0636519	0.428	0.386	1	NS	DG_1M
Tmem115	0.0518005	0.304047	0.044	0.03	1	NS	DG_1M
ENSRNOG00000066463	0.0518582	-0.0517481	0.07	0.067	1	NS	DG_1M
ENSRNOG00000063687	0.0519536	0.452694	0.015	0.012	1	NS	DG_1M
Kat6b	0.0519606	-0.0360455	0.656	0.638	1	NS	DG_1M
Fgf12	0.0520009	0.00758908	0.975	0.97	1	NS	DG_1M
St8sia2	0.0520236	0.049723	0.069	0.059	1	NS	DG_1M
Agtpbp1	0.0520777	-0.0633816	0.72	0.705	1	NS	DG_1M
ENSRNOG00000064849	0.0520783	0.056479	0.133	0.116	1	NS	DG_1M
Ipo7	0.0521484	0.0449264	0.33	0.288	1	NS	DG_1M
Has1	0.0522632	-0.146911	0.102	0.097	1	NS	DG_1M
Tigd2	0.0522968	0.263514	0.052	0.041	1	NS	DG_1M
Asic1	0.0523035	-0.174542	0.103	0.105	1	NS	DG_1M
Sec23b	0.0523115	-0.010629	0.138	0.126	1	NS	DG_1M
Avil	0.0523734	-0.104949	0.085	0.08	1	NS	DG_1M
Pex19	0.0524076	-0.0385636	0.164	0.149	1	NS	DG_1M
Dyrk3	0.052455	-0.133408	0.076	0.076	1	NS	DG_1M
Ddx49	0.0524681	-0.331007	0.036	0.039	1	NS	DG_1M
B3galnt1	0.052546	0.149513	0.167	0.139	1	NS	DG_1M
Mical2	0.0525576	-0.0429473	0.702	0.681	1	NS	DG_1M
Guk1	0.0526002	0.62833	0.013	0.007	1	NS	DG_1M
Dgat2	0.05283	-0.0734961	0.286	0.273	1	NS	DG_1M
Coa8	0.0528788	-0.0825407	0.131	0.135	1	NS	DG_1M
ENSRNOG00000063195	0.0528801	0.317214	0.03	0.024	1	NS	DG_1M
Smim3	0.0529314	0.27457	0.018	0.015	1	NS	DG_1M
Atg4d	0.0529556	-0.131801	0.26	0.252	1	NS	DG_1M
Pld2	0.0530308	-0.580792	0.019	0.027	1	NS	DG_1M
Ptchd1	0.0530742	0.214426	0.169	0.143	1	NS	DG_1M
Slc16a14	0.0530793	-0.0387639	0.115	0.109	1	NS	DG_1M
ENSRNOG00000067754	0.0530873	0.191847	0.017	0.014	1	NS	DG_1M
Papln	0.0530883	-0.607898	0.016	0.019	1	NS	DG_1M
Siah2	0.0531071	0.149855	0.088	0.076	1	NS	DG_1M
Rhbdl2	0.0531463	0.341435	0.034	0.025	1	NS	DG_1M
Abcc1	0.0531722	0.0509885	0.333	0.312	1	NS	DG_1M
Dclre1b	0.0532045	-0.487035	0.019	0.023	1	NS	DG_1M
Pik3cb	0.0532091	-0.214902	0.293	0.303	1	NS	DG_1M
Dnm2	0.053221	-0.0138001	0.42	0.403	1	NS	DG_1M
Adap1	0.0532305	-0.138042	0.22	0.218	1	NS	DG_1M
ENSRNOG00000062746	0.0532767	0.115906	0.212	0.181	1	NS	DG_1M
Camk4	0.0533103	0.229025	0.572	0.487	1	NS	DG_1M
Stradb	0.0533323	-0.0225673	0.222	0.204	1	NS	DG_1M
ENSRNOG00000063350	0.0534647	-0.245283	0.09	0.093	1	NS	DG_1M
Runx2	0.0536402	-0.112568	0.233	0.218	1	NS	DG_1M
Cdkl3	0.0536802	-0.130692	0.28	0.277	1	NS	DG_1M
Chga	0.0537197	0.238724	0.241	0.193	1	NS	DG_1M
ENSRNOG00000065580	0.0537696	0.305276	0.017	0.013	1	NS	DG_1M
Epha3	0.0538444	0.128081	0.76	0.706	1	NS	DG_1M
Aff1	0.0538691	-0.154454	0.062	0.064	1	NS	DG_1M
Usp33	0.0538776	-0.0819255	0.607	0.586	1	NS	DG_1M
Cobll1	0.053953	1.24166	0.018	0.007	1	NS	DG_1M
Nup160	0.0539543	-0.0314092	0.213	0.199	1	NS	DG_1M
AABR07028997.1	0.0539553	-0.106309	0.011	0.011	1	NS	DG_1M
Gpr139	0.0539832	-0.317342	0.012	0.013	1	NS	DG_1M
Ccdc136	0.0541089	-0.0785012	0.124	0.117	1	NS	DG_1M
Gspt2	0.0541196	-0.159045	0.092	0.091	1	NS	DG_1M
Slc41a2	0.0542117	-0.0450398	0.201	0.184	1	NS	DG_1M
Syf2	0.0544167	-0.360383	0.079	0.089	1	NS	DG_1M
Heatr6	0.0545202	-0.154469	0.087	0.083	1	NS	DG_1M
Wipf1	0.0545653	0.0383478	0.076	0.066	1	NS	DG_1M
Entrep1	0.0545742	0.304296	0.021	0.014	1	NS	DG_1M
Sec14l2	0.0546029	-0.225453	0.23	0.24	1	NS	DG_1M
Otub1	0.0546143	-0.0926347	0.185	0.176	1	NS	DG_1M
Atosa	0.0546357	-0.0736216	0.363	0.353	1	NS	DG_1M
Dld	0.0546569	-0.0418113	0.273	0.249	1	NS	DG_1M
Wiz	0.0546663	-0.14335	0.142	0.141	1	NS	DG_1M
Suco	0.0548259	0.0367257	0.328	0.305	1	NS	DG_1M
Ndst2	0.0548981	-0.109698	0.073	0.067	1	NS	DG_1M
Sec16a	0.0549171	-0.165088	0.241	0.235	1	NS	DG_1M
Pus7	0.0549243	-0.10949	0.221	0.217	1	NS	DG_1M
Cyp4a8	0.0549439	-0.458003	0.022	0.026	1	NS	DG_1M
Mrpl20	0.0549782	0.419438	0.01	0.006	1	NS	DG_1M
Atad5	0.0550857	-0.202097	0.085	0.09	1	NS	DG_1M
Dnaaf2	0.0551014	0.200125	0.047	0.038	1	NS	DG_1M
Ess2	0.0551216	-0.0647921	0.015	0.013	1	NS	DG_1M
Urgcp	0.0551288	0.066142	0.205	0.179	1	NS	DG_1M
Yif1a	0.0551374	-0.218898	0.044	0.048	1	NS	DG_1M
Adcy8	0.0551952	0.508136	0.261	0.182	1	NS	DG_1M
Pdcd4	0.0552528	0.0259138	0.408	0.381	1	NS	DG_1M
Rhcg	0.0552911	-0.34188	0.016	0.018	1	NS	DG_1M
Gpr18	0.0553627	-0.155566	0.018	0.018	1	NS	DG_1M
Zfp84	0.0554165	0.183087	0.131	0.102	1	NS	DG_1M
Rad51ap1	0.055437	-0.123472	0.034	0.035	1	NS	DG_1M
Ccdc150	0.055536	-0.0595952	0.135	0.129	1	NS	DG_1M
Usp12	0.0556238	-0.0192045	0.281	0.267	1	NS	DG_1M
Ttc21b	0.0556589	-0.169412	0.138	0.143	1	NS	DG_1M
Rnpc3	0.0557623	-0.163051	0.335	0.34	1	NS	DG_1M
Arhgef7	0.0558107	0.0159267	0.508	0.466	1	NS	DG_1M
Pcif1	0.0558344	-0.0788909	0.132	0.12	1	NS	DG_1M
Kalrn	0.0558775	-0.0157602	0.999	0.999	1	NS	DG_1M
ENSRNOG00000064838	0.0559663	-0.537354	0.022	0.027	1	NS	DG_1M
Mtmr12	0.0561478	0.135073	0.767	0.707	1	NS	DG_1M
Arhgap29	0.0561517	0.196774	0.058	0.046	1	NS	DG_1M
Magi3	0.0562226	-0.0976569	0.203	0.204	1	NS	DG_1M
Nmd3	0.0563036	-0.0813938	0.141	0.136	1	NS	DG_1M
Csf2ra	0.056313	0.0480132	0.046	0.04	1	NS	DG_1M
Dcp1b	0.0563697	0.00676532	0.184	0.161	1	NS	DG_1M
ENSRNOG00000065457	0.0565503	0.0130873	0.603	0.565	1	NS	DG_1M
Man2c1	0.0567177	-0.181384	0.071	0.07	1	NS	DG_1M
Wdsub1	0.0567514	-0.117055	0.236	0.234	1	NS	DG_1M
Ppp1ca	0.056788	-0.0203595	0.22	0.206	1	NS	DG_1M
Nifk	0.0568307	-0.25822	0.117	0.124	1	NS	DG_1M
Fry	0.0568564	-0.0761401	0.71	0.705	1	NS	DG_1M
Ndufs1	0.057019	-0.0020611	0.213	0.192	1	NS	DG_1M
Apoo	0.0572771	-0.112258	0.245	0.242	1	NS	DG_1M
Fmnl1	0.0573095	-0.0507601	0.329	0.314	1	NS	DG_1M
Sap30bp	0.0573145	-0.0548983	0.148	0.139	1	NS	DG_1M
Ttn	0.0573189	0.0875061	0.01	0.009	1	NS	DG_1M
Pabpc4	0.05733	-0.305741	0.075	0.085	1	NS	DG_1M
Rasa1	0.0575126	0.0498939	0.458	0.405	1	NS	DG_1M
Smim8	0.0575808	-0.101406	0.086	0.082	1	NS	DG_1M
Acsl1	0.0576532	0.194355	0.122	0.1	1	NS	DG_1M
N4bp2	0.0576635	-0.212958	0.123	0.128	1	NS	DG_1M
Enoph1	0.0577745	0.0708342	0.487	0.441	1	NS	DG_1M
Dnajc1	0.0577839	0.0230605	0.499	0.47	1	NS	DG_1M
ENSRNOG00000063930	0.0578033	0.0899317	0.074	0.063	1	NS	DG_1M
Galnt13	0.0579177	-0.0651948	0.558	0.544	1	NS	DG_1M
Ptk2	0.0579178	-0.0894456	0.877	0.875	1	NS	DG_1M
Paxbp1	0.0579336	-0.0748175	0.506	0.488	1	NS	DG_1M
Ergic3	0.0579699	2.60885	0.028	0.004	1	NS	DG_1M
Ap1m1	0.0579812	0.161298	0.172	0.139	1	NS	DG_1M
Ptpn12	0.0580029	0.0308022	0.326	0.295	1	NS	DG_1M
Spacdr	0.0582014	-0.222494	0.187	0.197	1	NS	DG_1M
Toe1	0.0582067	0.109197	0.037	0.032	1	NS	DG_1M
Npas3	0.0582144	0.486821	0.244	0.173	1	NS	DG_1M
Zmat5	0.0582337	-0.252083	0.124	0.129	1	NS	DG_1M
Zw10	0.0582914	-0.00652095	0.108	0.096	1	NS	DG_1M
Slc16a10	0.0583005	-0.115274	0.057	0.058	1	NS	DG_1M
Pi4k2b	0.058308	1.58075	0.014	0.004	1	NS	DG_1M
Rps18	0.0583558	0.958371	0.012	0.005	1	NS	DG_1M
Tmem267	0.0583649	0.467528	0.013	0.009	1	NS	DG_1M
Mtpap	0.0583697	0.0104838	0.113	0.101	1	NS	DG_1M
Catsper2	0.0584198	0.272591	0.063	0.051	1	NS	DG_1M
Myo5a	0.0584409	0.0325949	0.635	0.595	1	NS	DG_1M
Lemd3	0.058444	0.0416137	0.251	0.224	1	NS	DG_1M
ENSRNOG00000067362	0.0584596	0.188658	0.02	0.018	1	NS	DG_1M
Lap3	0.0585323	2.15802	0.026	0.004	1	NS	DG_1M
Zfp846	0.0585753	-0.130669	0.167	0.163	1	NS	DG_1M
Slc36a1	0.0585899	-0.136285	0.046	0.046	1	NS	DG_1M
ENSRNOG00000064094	0.0587782	-0.00764267	0.016	0.015	1	NS	DG_1M
Washc2c	0.0588042	-0.139296	0.299	0.299	1	NS	DG_1M
Bcl9	0.058838	-0.116619	0.134	0.133	1	NS	DG_1M
Ercc4	0.0588567	-0.0906791	0.138	0.131	1	NS	DG_1M
ENSRNOG00000062965	0.059012	-0.0406434	0.057	0.053	1	NS	DG_1M
Mpp7	0.0590387	-0.0387864	0.449	0.433	1	NS	DG_1M
Ttf1	0.0590504	-0.2331	0.13	0.134	1	NS	DG_1M
Arsk	0.059065	-0.106081	0.152	0.149	1	NS	DG_1M
Zfp322a	0.0592685	-0.0101007	0.293	0.269	1	NS	DG_1M
Zfp672	0.0593893	0.0245362	0.139	0.129	1	NS	DG_1M
Telo2	0.0594074	-0.111191	0.073	0.068	1	NS	DG_1M
Xrcc4	0.0594523	-0.0629529	0.224	0.223	1	NS	DG_1M
Virma	0.0594737	0.0629024	0.346	0.298	1	NS	DG_1M
Cep20	0.059633	-0.019028	0.065	0.057	1	NS	DG_1M
Noa1	0.0596659	-0.119978	0.108	0.106	1	NS	DG_1M
Aatf	0.0597079	-0.139805	0.191	0.187	1	NS	DG_1M
ENSRNOG00000064734	0.0597098	-0.177799	0.009	0.01	1	NS	DG_1M
Atp6v1c1	0.0597456	-0.0380008	0.465	0.438	1	NS	DG_1M
Rab34	0.05993	-0.359029	0.133	0.15	1	NS	DG_1M
Exosc3	0.0599591	1.46784	0.018	0.006	1	NS	DG_1M
AABR07002969.1	0.0599882	-0.133554	0.138	0.137	1	NS	DG_1M
Anapc4	0.0600098	-0.122897	0.415	0.408	1	NS	DG_1M
Etfrf1	0.0600342	-0.142478	0.026	0.026	1	NS	DG_1M
Sphkap	0.0600962	0.0132856	0.797	0.779	1	NS	DG_1M
Ubtd2	0.0603215	0.171843	0.091	0.075	1	NS	DG_1M
Ppwd1	0.0603621	0.181186	0.131	0.107	1	NS	DG_1M
Tmem170b	0.0604954	-0.0690454	0.158	0.148	1	NS	DG_1M
Ddx3x	0.0605038	-0.0328213	0.249	0.233	1	NS	DG_1M
Mogs	0.060527	-0.219507	0.045	0.048	1	NS	DG_1M
Sp4	0.0606046	-0.0997773	0.202	0.205	1	NS	DG_1M
Fem1c	0.060637	0.0640911	0.063	0.058	1	NS	DG_1M
Pdpr	0.0606608	-0.0560922	0.328	0.313	1	NS	DG_1M
ENSRNOG00000069367	0.0606739	0.272275	0.012	0.01	1	NS	DG_1M
Rpl7a	0.0607074	1.63196	0.064	0.017	1	NS	DG_1M
Serinc1	0.060764	0.329393	0.131	0.094	1	NS	DG_1M
Tuba8	0.0607934	0.142805	0.042	0.034	1	NS	DG_1M
Nt5dc1	0.0608554	-0.0763216	0.242	0.231	1	NS	DG_1M
Nalf2	0.0608631	0.0596388	0.081	0.071	1	NS	DG_1M
Dym	0.0608658	-0.0586859	0.46	0.442	1	NS	DG_1M
Srd5a1	0.0608729	0.595326	0.015	0.009	1	NS	DG_1M
Samhd1	0.0608966	0.178451	0.06	0.05	1	NS	DG_1M
Pibf1	0.0610276	-0.0769986	0.511	0.495	1	NS	DG_1M
Dhx37	0.0610557	0.065886	0.056	0.051	1	NS	DG_1M
Tmem179	0.0610595	0.1818	0.139	0.114	1	NS	DG_1M
Phf21a	0.0610645	-0.032471	0.608	0.59	1	NS	DG_1M
Otof	0.0611666	-0.140982	0.082	0.083	1	NS	DG_1M
Narf	0.0611834	-0.0758422	0.349	0.339	1	NS	DG_1M
Pdcd10	0.0612275	0.129648	0.318	0.279	1	NS	DG_1M
Ccdc73	0.0612959	-0.293667	0.073	0.078	1	NS	DG_1M
Xylt2	0.0614226	-0.088399	0.067	0.063	1	NS	DG_1M
Plekhf1	0.0614245	-0.0355697	0.021	0.02	1	NS	DG_1M
Fam171a1	0.061485	-0.0135947	0.368	0.343	1	NS	DG_1M
Zbtb47	0.0615028	-0.207788	0.072	0.074	1	NS	DG_1M
Rims2	0.0617018	-0.0061047	0.906	0.899	1	NS	DG_1M
Ankrd61	0.0617439	-0.345719	0.207	0.215	1	NS	DG_1M
Tbl1xr1	0.0617892	0.116003	0.524	0.474	1	NS	DG_1M
Acbd4	0.0618217	-0.0357848	0.175	0.158	1	NS	DG_1M
Acsl5	0.0618337	-0.020064	0.242	0.231	1	NS	DG_1M
Ssbp2	0.0618688	-0.0810342	0.586	0.574	1	NS	DG_1M
Rpl26-ps1	0.0619296	-0.31044	0.081	0.085	1	NS	DG_1M
Grm1	0.0619704	-0.0107389	0.982	0.976	1	NS	DG_1M
Prrt3	0.0619891	0.140765	0.257	0.217	1	NS	DG_1M
Thpo	0.0620757	-0.230659	0.042	0.042	1	NS	DG_1M
ENSRNOG00000064923	0.0620964	-0.239068	0.072	0.072	1	NS	DG_1M
Fbxo41	0.062103	-0.0615407	0.288	0.275	1	NS	DG_1M
LOC102552324	0.0621945	-0.0455961	0.135	0.12	1	NS	DG_1M
Rhbdf2	0.062201	-0.0955673	0.025	0.025	1	NS	DG_1M
Fam162a	0.0622756	0.0535199	0.197	0.179	1	NS	DG_1M
Mapk11	0.0624826	0.0259682	0.272	0.236	1	NS	DG_1M
Hcn1	0.0625225	0.0721739	0.734	0.681	1	NS	DG_1M
Tsc22d3	0.0627292	0.901188	0.012	0.005	1	NS	DG_1M
Chst15	0.0627489	-0.0689891	0.411	0.4	1	NS	DG_1M
Edem1	0.0628151	0.372974	0.068	0.049	1	NS	DG_1M
Miip	0.0633275	-0.0539671	0.067	0.066	1	NS	DG_1M
Washc3	0.0633796	0.00131805	0.155	0.142	1	NS	DG_1M
Acin1	0.0634001	-0.114904	0.603	0.594	1	NS	DG_1M
Aco1	0.0635331	-0.210747	0.182	0.186	1	NS	DG_1M
ENSRNOG00000069083	0.0636257	-0.217185	0.036	0.039	1	NS	DG_1M
Ntrk2	0.063652	0.00417954	0.834	0.825	1	NS	DG_1M
Mapkapk2	0.0638459	-0.00969922	0.167	0.155	1	NS	DG_1M
Clk3	0.0638528	-0.130349	0.194	0.186	1	NS	DG_1M
Mfn1	0.0639549	-0.0968199	0.496	0.492	1	NS	DG_1M
Ids	0.0640709	0.0500429	0.245	0.224	1	NS	DG_1M
Pcgf2	0.064233	-0.712322	0.009	0.013	1	NS	DG_1M
Zfp532	0.0643237	0.0407122	0.537	0.494	1	NS	DG_1M
Synj2bp	0.0643298	-0.0840707	0.356	0.346	1	NS	DG_1M
Calcrl	0.0643723	0.733914	0.018	0.011	1	NS	DG_1M
Sv2a	0.0643778	-0.124747	0.253	0.25	1	NS	DG_1M
Lztfl1	0.0644536	-0.379213	0.064	0.072	1	NS	DG_1M
Ube2u	0.0644725	-0.519941	0.023	0.029	1	NS	DG_1M
Cnst	0.0647089	0.0449206	0.299	0.267	1	NS	DG_1M
Shb	0.0647866	-0.396238	0.052	0.061	1	NS	DG_1M
Caap1	0.0648015	0.0141937	0.359	0.331	1	NS	DG_1M
LRRTM1	0.0648371	-0.0739604	0.258	0.237	1	NS	DG_1M
Ift46	0.0648649	-0.0918384	0.078	0.076	1	NS	DG_1M
Fam149a	0.064914	-0.589511	0.009	0.011	1	NS	DG_1M
ENSRNOG00000067560	0.0649221	-0.0471367	0.037	0.037	1	NS	DG_1M
Abcb9	0.0649747	-0.0430906	0.106	0.102	1	NS	DG_1M
ENSRNOG00000065346	0.0650746	0.364268	0.049	0.037	1	NS	DG_1M
Atf7	0.0650869	-0.142024	0.465	0.47	1	NS	DG_1M
Zfp77	0.0651265	-0.0895396	0.107	0.109	1	NS	DG_1M
ENSRNOG00000068308	0.0651719	-0.329443	0.014	0.017	1	NS	DG_1M
Ppp2r2c	0.0652635	-0.0831922	0.536	0.519	1	NS	DG_1M
Ctnnbip1	0.0653331	-0.0169202	0.119	0.108	1	NS	DG_1M
Krcc1	0.065354	-0.0875855	0.198	0.191	1	NS	DG_1M
Cables1	0.0653652	-0.0962009	0.16	0.158	1	NS	DG_1M
Mtmr14	0.0653807	-0.126214	0.157	0.153	1	NS	DG_1M
Blzf1	0.0654543	-0.0192004	0.071	0.064	1	NS	DG_1M
Lrrc28	0.0654939	-0.00156301	0.283	0.264	1	NS	DG_1M
Rbbp9	0.0655137	-0.218324	0.182	0.189	1	NS	DG_1M
Tarbp2	0.0655566	-0.107303	0.072	0.069	1	NS	DG_1M
Clnk	0.0656689	-0.168781	0.136	0.14	1	NS	DG_1M
Tceanc2	0.0656818	-0.146759	0.065	0.065	1	NS	DG_1M
Kyat3	0.0657209	-0.0867385	0.072	0.072	1	NS	DG_1M
Necab1.1	0.0657547	0.0486195	0.712	0.678	1	NS	DG_1M
Zfp524	0.0657705	1.54102	0.013	0.004	1	NS	DG_1M
Il17ra	0.065827	1.07605	0.02	0.008	1	NS	DG_1M
ENSRNOG00000068585	0.0658356	0.118759	0.03	0.024	1	NS	DG_1M
Ppp4c	0.065912	0.321331	0.082	0.06	1	NS	DG_1M
Pusl1	0.0659693	-0.699327	0.01	0.014	1	NS	DG_1M
Sptan1	0.0659718	-0.0881141	0.768	0.759	1	NS	DG_1M
Tmem260	0.0660958	-0.0628211	0.319	0.307	1	NS	DG_1M
Ascc1	0.0660998	-0.0916304	0.19	0.184	1	NS	DG_1M
Lnx1	0.0661265	-0.0800231	0.273	0.266	1	NS	DG_1M
Prrc2b	0.066347	-0.0882079	0.355	0.339	1	NS	DG_1M
Nkapl	0.0663601	-1.17959	0.005	0.01	1	NS	DG_1M
Pum1	0.0664043	0.0341787	0.563	0.524	1	NS	DG_1M
Mat2b	0.0664089	-0.0012593	0.214	0.198	1	NS	DG_1M
Aste1	0.0666007	-0.184586	0.161	0.166	1	NS	DG_1M
LOC100912028	0.0666043	-0.561898	0.009	0.01	1	NS	DG_1M
AABR07006283.1	0.0666254	-0.627059	0.009	0.014	1	NS	DG_1M
Spry2	0.0667752	0.125478	0.097	0.08	1	NS	DG_1M
Cacna1i	0.0668476	0.189234	0.125	0.103	1	NS	DG_1M
ENSRNOG00000063230	0.066871	0.00886944	0.154	0.142	1	NS	DG_1M
Lmo7	0.0669252	0.0786853	0.703	0.658	1	NS	DG_1M
Sstr1	0.0669823	1.10885	0.01	0.004	1	NS	DG_1M
Setd1b	0.0670879	0.0183118	0.13	0.111	1	NS	DG_1M
Commd10	0.0670965	0.0871894	0.313	0.283	1	NS	DG_1M
ENSRNOG00000067482	0.0671489	0.0780064	0.027	0.023	1	NS	DG_1M
Recql	0.0672034	0.104407	0.118	0.098	1	NS	DG_1M
Ring1	0.0672231	-0.386221	0.043	0.048	1	NS	DG_1M
ENSRNOG00000064309	0.0673389	0.0477989	0.032	0.027	1	NS	DG_1M
Enkd1	0.0673813	-0.060062	0.023	0.021	1	NS	DG_1M
ENSRNOG00000065654	0.0674294	-0.570654	0.055	0.067	1	NS	DG_1M
Tmem266	0.0674336	-0.289526	0.208	0.223	1	NS	DG_1M
Ttpa	0.067451	0.865253	0.015	0.008	1	NS	DG_1M
Ppm1h	0.067558	-0.0502419	0.542	0.532	1	NS	DG_1M
Ets2	0.0675951	0.235006	0.098	0.079	1	NS	DG_1M
Nfe2l3	0.0676151	-0.106646	0.098	0.094	1	NS	DG_1M
Thap7	0.067623	0.22452	0.083	0.065	1	NS	DG_1M
Piga	0.0677866	0.401411	0.031	0.021	1	NS	DG_1M
Kidins220	0.0677915	-0.0305845	0.643	0.608	1	NS	DG_1M
Plppr5	0.0678806	0.108479	0.535	0.487	1	NS	DG_1M
Ccdc15	0.0679984	0.0979808	0.045	0.038	1	NS	DG_1M
Inpp5a	0.0680432	0.0672595	0.13	0.119	1	NS	DG_1M
ENSRNOG00000067724	0.0680548	-0.0254561	0.14	0.129	1	NS	DG_1M
Sstr3	0.0680612	0.172652	0.019	0.016	1	NS	DG_1M
Spast	0.0680972	-0.0992034	0.362	0.352	1	NS	DG_1M
Pdzd11	0.0680988	-0.235941	0.027	0.028	1	NS	DG_1M
Pstk	0.0681077	-0.097591	0.238	0.23	1	NS	DG_1M
Acox3	0.0681234	-0.0130638	0.088	0.081	1	NS	DG_1M
Pomt2	0.0682083	-0.0548393	0.11	0.105	1	NS	DG_1M
Lman2	0.0682228	-0.0725013	0.273	0.261	1	NS	DG_1M
ENSRNOG00000065725	0.0682452	-0.0925077	0.019	0.018	1	NS	DG_1M
Ccdc28a	0.0682605	-0.0617832	0.142	0.135	1	NS	DG_1M
Morc1	0.0682695	0.22908	0.017	0.013	1	NS	DG_1M
Manea	0.0683032	0.0960043	0.03	0.027	1	NS	DG_1M
ENSRNOG00000070551	0.0683044	-0.550962	0.008	0.01	1	NS	DG_1M
Gls2	0.0683175	-0.217444	0.092	0.096	1	NS	DG_1M
Scaf11	0.0684319	-0.0222115	0.206	0.193	1	NS	DG_1M
Slc22a15	0.0685487	-0.0283346	0.128	0.118	1	NS	DG_1M
Ahdc1	0.0685567	-0.113614	0.518	0.508	1	NS	DG_1M
Surf2	0.068557	-0.0777469	0.182	0.171	1	NS	DG_1M
Dync1h1	0.0685838	-0.0397817	0.403	0.375	1	NS	DG_1M
Dusp13b	0.0686194	-0.0251847	0.19	0.172	1	NS	DG_1M
Rbck1	0.0686269	-0.000388001	0.187	0.175	1	NS	DG_1M
Nrsn1	0.0686889	-0.164365	0.047	0.048	1	NS	DG_1M
Cldn12	0.0687053	0.157122	0.072	0.062	1	NS	DG_1M
Spata33	0.0687468	-0.115879	0.104	0.101	1	NS	DG_1M
Aspscr1	0.0687925	-0.327093	0.077	0.084	1	NS	DG_1M
Ezh2	0.0688899	-0.00846295	0.117	0.106	1	NS	DG_1M
Zfp862	0.068901	0.125058	0.035	0.029	1	NS	DG_1M
Kdm6a	0.0689287	-0.00776581	0.551	0.518	1	NS	DG_1M
Mitf	0.068961	-0.105628	0.13	0.124	1	NS	DG_1M
Odad1	0.0689755	-0.256387	0.01	0.011	1	NS	DG_1M
Dach1	0.069182	0.174449	0.095	0.073	1	NS	DG_1M
Abtb1	0.0691852	-0.159015	0.049	0.049	1	NS	DG_1M
Rnf43	0.0693943	0.212382	0.063	0.053	1	NS	DG_1M
Phtf1	0.0696004	-0.00108968	0.435	0.405	1	NS	DG_1M
Ngf	0.069759	0.01318	0.052	0.05	1	NS	DG_1M
Tubgcp4	0.0698243	-0.16588	0.21	0.209	1	NS	DG_1M
Idh2	0.0698316	-0.0384752	0.083	0.078	1	NS	DG_1M
Rnf114	0.0699125	0.171172	0.103	0.085	1	NS	DG_1M
Habp4	0.0699128	-0.223346	0.034	0.036	1	NS	DG_1M
Kif1a	0.0699173	-0.031782	0.495	0.471	1	NS	DG_1M
Capn15	0.0699714	-0.0600308	0.141	0.134	1	NS	DG_1M
Srgap2	0.0700591	0.122641	0.371	0.326	1	NS	DG_1M
Aqp11	0.0701036	-0.129599	0.036	0.034	1	NS	DG_1M
Chrm5	0.0701266	0.111978	0.127	0.105	1	NS	DG_1M
Greb1l	0.0701327	0.00538651	0.537	0.521	1	NS	DG_1M
Ppp1r21	0.0701904	-0.0720539	0.146	0.143	1	NS	DG_1M
Lamp1	0.070358	0.685269	0.056	0.032	1	NS	DG_1M
ENSRNOG00000065488	0.0704596	0.427346	0.035	0.023	1	NS	DG_1M
Ndufa5.1	0.0705148	-0.0248712	0.051	0.047	1	NS	DG_1M
Prpf39	0.0705161	-0.0319063	0.616	0.585	1	NS	DG_1M
Herc4	0.0705603	-0.0929461	0.488	0.492	1	NS	DG_1M
Cstf2t	0.0706439	0.104638	0.045	0.037	1	NS	DG_1M
ENSRNOG00000062436	0.0706821	-0.225322	0.013	0.013	1	NS	DG_1M
ENSRNOG00000067713	0.0706886	-0.131299	0.054	0.052	1	NS	DG_1M
Erlin1	0.0707198	-0.0556135	0.165	0.156	1	NS	DG_1M
Ifrd2	0.0708074	-0.353689	0.026	0.03	1	NS	DG_1M
Cir1	0.0709049	-0.127671	0.176	0.178	1	NS	DG_1M
Krba1	0.0709262	-0.113163	0.231	0.228	1	NS	DG_1M
Tdp2	0.0710337	-0.124565	0.159	0.16	1	NS	DG_1M
Cab39l	0.0711703	-0.0527825	0.405	0.382	1	NS	DG_1M
Pigu	0.0713627	-0.0985882	0.263	0.259	1	NS	DG_1M
ENSRNOG00000067991	0.0714381	0.104891	0.081	0.07	1	NS	DG_1M
ENSRNOG00000067467	0.0715124	0.187741	0.114	0.092	1	NS	DG_1M
Cage1	0.0715308	-0.493762	0.013	0.014	1	NS	DG_1M
Hebp2	0.0716483	0.0711983	0.036	0.03	1	NS	DG_1M
Larp1b	0.0717975	-0.012204	0.062	0.059	1	NS	DG_1M
Zfp931	0.0722399	0.40136	0.164	0.117	1	NS	DG_1M
Cry2	0.0722807	0.0773132	0.316	0.283	1	NS	DG_1M
Ctdsp1	0.0724448	0.61874	0.015	0.009	1	NS	DG_1M
Kpna3	0.0725305	0.0228415	0.279	0.258	1	NS	DG_1M
ENSRNOG00000062376	0.0725782	-0.420933	0.044	0.05	1	NS	DG_1M
Hpse2	0.0726705	0.0624142	0.072	0.065	1	NS	DG_1M
Lrch3	0.0726819	-0.0223071	0.692	0.654	1	NS	DG_1M
Tub	0.0727496	0.0079014	0.331	0.31	1	NS	DG_1M
Pnma1	0.0727792	-0.0855351	0.07	0.07	1	NS	DG_1M
AABR07053830.1	0.0730175	-0.0582197	0.097	0.093	1	NS	DG_1M
Dcaf10	0.0732917	0.0120807	0.283	0.26	1	NS	DG_1M
Slc19a1	0.0734289	-0.0976352	0.059	0.058	1	NS	DG_1M
Lcmt1	0.0737447	-0.00918878	0.337	0.318	1	NS	DG_1M
Pik3r2	0.073798	-0.0169841	0.098	0.091	1	NS	DG_1M
Spdya	0.0738056	0.0436058	0.231	0.208	1	NS	DG_1M
Serpinb6el1	0.0738316	-0.487246	0.011	0.013	1	NS	DG_1M
AABR07006111.1	0.0738536	-0.193795	0.042	0.041	1	NS	DG_1M
Igsf9b	0.0738619	0.0794619	0.024	0.018	1	NS	DG_1M
Panx1	0.073949	-0.103969	0.118	0.112	1	NS	DG_1M
Atg9a	0.0740214	-0.192004	0.15	0.153	1	NS	DG_1M
B3gnt9	0.0742017	0.166717	0.033	0.029	1	NS	DG_1M
Sap30l	0.0743585	2.51662	0.024	0.005	1	NS	DG_1M
Kmt5a	0.074365	-0.0202032	0.247	0.235	1	NS	DG_1M
Nt5c2	0.0743837	-0.0742726	0.713	0.693	1	NS	DG_1M
Tbc1d15	0.0744004	-0.117807	0.324	0.313	1	NS	DG_1M
Cmtm4	0.0744447	0.0294841	0.348	0.315	1	NS	DG_1M
Pomgnt1	0.0744511	-0.121828	0.116	0.112	1	NS	DG_1M
Shc1	0.0745706	-0.360442	0.028	0.031	1	NS	DG_1M
Itpkb	0.0746347	-0.203993	0.194	0.202	1	NS	DG_1M
Tsg101	0.0746734	-0.118449	0.165	0.162	1	NS	DG_1M
Tns3	0.0746871	0.457883	0.028	0.014	1	NS	DG_1M
Ccdc93	0.0746909	-0.151901	0.087	0.085	1	NS	DG_1M
Ube2e1	0.0748068	0.00921823	0.191	0.177	1	NS	DG_1M
Rars1	0.0748135	-0.152993	0.108	0.108	1	NS	DG_1M
G3bp2	0.0748641	0.0542437	0.316	0.28	1	NS	DG_1M
Dtymk	0.0749666	-0.199059	0.118	0.126	1	NS	DG_1M
Srrd	0.075096	-0.153444	0.085	0.087	1	NS	DG_1M
Mdh1b	0.0750993	-0.116577	0.12	0.12	1	NS	DG_1M
Smarcc1	0.0751319	-0.130792	0.396	0.396	1	NS	DG_1M
Fbxl4	0.0752943	0.06469	0.138	0.125	1	NS	DG_1M
Cela2a	0.0753105	-0.105669	0.042	0.038	1	NS	DG_1M
Tmem233	0.0754187	-0.452233	0.025	0.027	1	NS	DG_1M
Mon1a	0.0754351	-0.0790306	0.117	0.111	1	NS	DG_1M
Pla2g15	0.0754517	-0.0738886	0.05	0.047	1	NS	DG_1M
Capn12	0.0754895	-0.138933	0.055	0.055	1	NS	DG_1M
Wnt5b	0.0754925	-0.317376	0.071	0.075	1	NS	DG_1M
Pcdhgc3	0.0756516	-0.154621	0.622	0.628	1	NS	DG_1M
Ctcf	0.0757149	0.0519304	0.393	0.355	1	NS	DG_1M
Plekhm2	0.0759265	-0.0678683	0.199	0.187	1	NS	DG_1M
Xk	0.0759768	-0.132794	0.088	0.085	1	NS	DG_1M
Zfp575	0.0759835	-1.80565	0.003	0.011	1	NS	DG_1M
Hspa1l	0.0760515	-0.0257795	0.013	0.012	1	NS	DG_1M
Cemip2	0.0761296	-0.176868	0.114	0.114	1	NS	DG_1M
Vcpip1	0.0761821	0.158552	0.19	0.159	1	NS	DG_1M
Gng12	0.0761887	0.111727	0.158	0.144	1	NS	DG_1M
Wbp1	0.0762266	0.0531394	0.194	0.172	1	NS	DG_1M
ENSRNOG00000068353	0.0763356	-0.0655865	0.067	0.065	1	NS	DG_1M
Fscn2	0.0763371	-0.0467218	0.024	0.023	1	NS	DG_1M
Rnf19a	0.0763909	0.00347626	0.365	0.333	1	NS	DG_1M
Vangl2	0.0766317	-0.0411935	0.109	0.1	1	NS	DG_1M
Thrap3	0.0767132	0.0102235	0.458	0.424	1	NS	DG_1M
C2cd2l	0.0767558	-0.120256	0.224	0.216	1	NS	DG_1M
Trim24	0.0767732	0.095983	0.498	0.45	1	NS	DG_1M
Togaram1	0.0768086	-0.0405264	0.491	0.457	1	NS	DG_1M
Rnf14	0.0768511	0.0401212	0.549	0.515	1	NS	DG_1M
Cfap99	0.0768701	-0.139074	0.221	0.222	1	NS	DG_1M
Mfsd13a	0.077035	0.100496	0.241	0.21	1	NS	DG_1M
Camkmt	0.0770624	-0.039558	0.41	0.391	1	NS	DG_1M
Ranbp3	0.077135	-0.0397435	0.162	0.152	1	NS	DG_1M
Tbkbp1	0.077237	-0.0102169	0.154	0.14	1	NS	DG_1M
Prdm5	0.0772447	0.0856415	0.19	0.168	1	NS	DG_1M
Fggy	0.0772987	0.0188354	0.215	0.202	1	NS	DG_1M
ENSRNOG00000066393	0.0773024	-0.163387	0.04	0.041	1	NS	DG_1M
Mtor	0.0773672	-0.05889	0.313	0.291	1	NS	DG_1M
Sfi1	0.0773958	-0.186464	0.236	0.24	1	NS	DG_1M
Scyl1	0.0774535	-0.13973	0.082	0.079	1	NS	DG_1M
Map2k5	0.0776739	-0.0440332	0.513	0.487	1	NS	DG_1M
Rbm19	0.0777404	-0.149812	0.045	0.045	1	NS	DG_1M
Dusp19	0.0777731	-0.172272	0.066	0.067	1	NS	DG_1M
Rbm42	0.0777857	0.0185932	0.094	0.088	1	NS	DG_1M
Rpf1	0.0778494	-0.126444	0.128	0.128	1	NS	DG_1M
Zfp827	0.0779371	-0.129106	0.265	0.262	1	NS	DG_1M
Irak2	0.0779782	-0.223805	0.082	0.085	1	NS	DG_1M
Polr3gl	0.0780341	-0.441028	0.108	0.129	1	NS	DG_1M
Sap30	0.078115	1.01842	0.03	0.014	1	NS	DG_1M
Mapk6	0.0781411	0.0917488	0.023	0.017	1	NS	DG_1M
ENSRNOG00000068898	0.0781728	-0.110822	0.125	0.117	1	NS	DG_1M
Chaf1a	0.0782589	0.0155135	0.05	0.048	1	NS	DG_1M
Ephb1	0.0782961	-0.0660365	0.052	0.053	1	NS	DG_1M
Apool	0.0783098	-0.0903582	0.101	0.095	1	NS	DG_1M
Tdrd7	0.0785221	-0.05894	0.111	0.103	1	NS	DG_1M
Wdr1	0.0785723	1.01565	0.088	0.039	1	NS	DG_1M
Becn1	0.0785762	-0.19778	0.313	0.329	1	NS	DG_1M
Acat1	0.0786265	-0.16762	0.334	0.335	1	NS	DG_1M
Dnah3	0.078653	0.644024	0.019	0.011	1	NS	DG_1M
Fundc2	0.0786902	0.0520205	0.073	0.061	1	NS	DG_1M
Map4	0.0787602	0.00899832	0.509	0.49	1	NS	DG_1M
Fam13b	0.0789157	-0.0480929	0.496	0.478	1	NS	DG_1M
Slc25a14	0.0792149	0.0726077	0.286	0.262	1	NS	DG_1M
Cnot11	0.0792252	-0.0884032	0.081	0.074	1	NS	DG_1M
Pex10	0.079259	-0.202277	0.039	0.039	1	NS	DG_1M
Pds5a	0.0793191	-0.0624751	0.539	0.528	1	NS	DG_1M
Lrrfip1	0.0795006	0.0118471	0.518	0.483	1	NS	DG_1M
Tex30	0.0795826	0.0574742	0.037	0.032	1	NS	DG_1M
Kif2a	0.0796116	-0.111475	0.539	0.535	1	NS	DG_1M
Ubxn10	0.0796124	-0.166179	0.014	0.014	1	NS	DG_1M
Cfap276	0.0796576	-0.372834	0.067	0.076	1	NS	DG_1M
Sms-ps2	0.0797042	0.0212823	0.071	0.06	1	NS	DG_1M
Aplf	0.0797135	-0.313533	0.057	0.062	1	NS	DG_1M
ENSRNOG00000063619	0.0797547	-0.102705	0.047	0.047	1	NS	DG_1M
Cetn2	0.0797573	0.769975	0.073	0.035	1	NS	DG_1M
Pabir2	0.0798393	-0.695533	0.007	0.011	1	NS	DG_1M
ENSRNOG00000067458	0.0798524	-0.017161	0.07	0.065	1	NS	DG_1M
Dnai1	0.079897	0.583826	0.026	0.016	1	NS	DG_1M
Agr3	0.0799823	0.253488	0.017	0.013	1	NS	DG_1M
Ankle2	0.0800192	0.0963332	0.356	0.32	1	NS	DG_1M
Eya1	0.0800426	0.75038	0.025	0.012	1	NS	DG_1M
Gtf2e2	0.0801117	-0.0474665	0.147	0.144	1	NS	DG_1M
Zkscan2	0.080339	0.0443967	0.046	0.042	1	NS	DG_1M
Tbc1d9	0.08037	-0.108037	0.168	0.171	1	NS	DG_1M
Spc25	0.0803774	-0.158836	0.012	0.012	1	NS	DG_1M
Tfip11	0.0803865	0.232657	0.038	0.028	1	NS	DG_1M
Atrx	0.0804533	0.0196569	0.72	0.68	1	NS	DG_1M
Dcp1a	0.0805069	-0.00399603	0.405	0.375	1	NS	DG_1M
Ankrd10	0.0805443	0.0892872	0.448	0.397	1	NS	DG_1M
Cdkl4	0.0805568	-0.632274	0.06	0.087	1	NS	DG_1M
Ankrd33b	0.0806354	0.0206168	0.453	0.425	1	NS	DG_1M
Acox2	0.0807091	-0.437708	0.113	0.135	1	NS	DG_1M
Wwc3	0.0807197	0.0650673	0.236	0.209	1	NS	DG_1M
Mindy4	0.0808073	-0.106509	0.212	0.208	1	NS	DG_1M
Dchs1	0.080851	-0.0443453	0.037	0.034	1	NS	DG_1M
Pick1	0.0808602	-0.0985246	0.117	0.112	1	NS	DG_1M
Spag1	0.0808779	-0.257258	0.145	0.15	1	NS	DG_1M
Ddx56	0.0808922	-0.387945	0.036	0.041	1	NS	DG_1M
Tmem218	0.0809881	0.174707	0.047	0.036	1	NS	DG_1M
Atxn7l3	0.0810941	-0.0548718	0.033	0.031	1	NS	DG_1M
Zfp330	0.0812632	0.000628798	0.206	0.192	1	NS	DG_1M
Grina	0.0813756	2.35143	0.03	0.004	1	NS	DG_1M
Chfr	0.08142	-0.0244202	0.325	0.304	1	NS	DG_1M
AABR07039316.1	0.0814292	-0.137159	0.068	0.065	1	NS	DG_1M
Cerk	0.0815525	-0.1107	0.126	0.117	1	NS	DG_1M
Scaper	0.0815657	-0.0408216	0.543	0.526	1	NS	DG_1M
Prp2l1	0.0816199	-0.162011	0.32	0.324	1	NS	DG_1M
Rbmx	0.081684	-0.109301	0.349	0.347	1	NS	DG_1M
Inka2	0.0818591	-0.0121976	0.31	0.286	1	NS	DG_1M
Bcdin3d	0.0818894	0.109522	0.088	0.075	1	NS	DG_1M
Edil3	0.0819421	-0.0251147	0.917	0.91	1	NS	DG_1M
Cdc25a	0.0819926	-0.134229	0.017	0.017	1	NS	DG_1M
Zfp277	0.0820073	-0.0699338	0.561	0.541	1	NS	DG_1M
Zfp709l1	0.0820145	-0.109365	0.309	0.3	1	NS	DG_1M
Mtrf1l	0.0820798	-0.0445128	0.075	0.068	1	NS	DG_1M
Trmt2a	0.0823309	-0.25639	0.07	0.074	1	NS	DG_1M
Lrrtm2	0.0823384	0.50493	0.095	0.066	1	NS	DG_1M
Etv3	0.0823831	0.00510957	0.105	0.097	1	NS	DG_1M
Pdss1	0.0823961	0.0173212	0.377	0.349	1	NS	DG_1M
Smarce1	0.0824123	0.0263009	0.179	0.163	1	NS	DG_1M
Ogg1	0.0824657	0.0660488	0.052	0.046	1	NS	DG_1M
Cbx6	0.0824811	-0.180467	0.283	0.293	1	NS	DG_1M
Srsf10	0.0825251	-0.107791	0.249	0.23	1	NS	DG_1M
Inhba	0.0825776	0.00983514	0.214	0.194	1	NS	DG_1M
Dnajc27	0.0827336	-0.188206	0.107	0.106	1	NS	DG_1M
G3bp1	0.0827811	0.0616103	0.277	0.242	1	NS	DG_1M
Ctnna1	0.0827821	0.0555597	0.131	0.124	1	NS	DG_1M
Wdr35	0.0828228	-0.179588	0.156	0.158	1	NS	DG_1M
Tfdp2	0.0828823	-0.100832	0.41	0.403	1	NS	DG_1M
Fam98a	0.0829213	0.000927467	0.073	0.068	1	NS	DG_1M
Prpf38b	0.0829466	-0.0143225	0.361	0.337	1	NS	DG_1M
Wdr31	0.0830044	-0.195749	0.118	0.124	1	NS	DG_1M
Sord	0.0830233	-0.343084	0.176	0.195	1	NS	DG_1M
Dot1l	0.083194	0.00704861	0.27	0.245	1	NS	DG_1M
Senp8	0.0832857	0.0666926	0.3	0.273	1	NS	DG_1M
Cox19	0.0833221	0.0806863	0.09	0.08	1	NS	DG_1M
Mcmbp	0.0834419	-0.156483	0.125	0.128	1	NS	DG_1M
Elk1	0.0834591	0.062781	0.184	0.16	1	NS	DG_1M
Slc25a25	0.0835906	-0.00631177	0.292	0.263	1	NS	DG_1M
Rbm34	0.0836187	0.0845704	0.143	0.114	1	NS	DG_1M
Col25a1	0.0837953	0.0825302	0.825	0.796	1	NS	DG_1M
Klhl36	0.0838046	0.228093	0.032	0.025	1	NS	DG_1M
Gramd1b	0.0838061	-0.248406	0.582	0.606	1	NS	DG_1M
Serhl2	0.083835	-0.183409	0.045	0.045	1	NS	DG_1M
Atf7ip	0.0838763	-0.0134699	0.403	0.375	1	NS	DG_1M
Mical3	0.0839492	-0.0295373	0.413	0.388	1	NS	DG_1M
LOC100909998.1	0.0840144	0.183345	0.026	0.019	1	NS	DG_1M
Adamtsl1	0.0840198	-1.32986	0.007	0.013	1	NS	DG_1M
Gsr	0.084063	-0.089925	0.4	0.395	1	NS	DG_1M
Rab33b	0.0840895	0.0273351	0.114	0.103	1	NS	DG_1M
Atp6v1d	0.0841701	1.30648	0.141	0.051	1	NS	DG_1M
Cercam	0.0841963	-0.462115	0.023	0.028	1	NS	DG_1M
Mgat4a	0.0841983	0.031064	0.281	0.26	1	NS	DG_1M
Acap3	0.0842732	0.00111937	0.223	0.203	1	NS	DG_1M
Lrpprc	0.0843775	0.0190859	0.492	0.465	1	NS	DG_1M
Phkb	0.0843813	-0.128982	0.324	0.323	1	NS	DG_1M
Pfkl	0.0844165	0.10333	0.087	0.074	1	NS	DG_1M
Cdpf1	0.0845009	0.212234	0.036	0.028	1	NS	DG_1M
Ormdl3	0.0845321	0.019126	0.101	0.093	1	NS	DG_1M
Angptl3	0.0845375	0.0475745	0.085	0.071	1	NS	DG_1M
Mpnd	0.084566	-0.235331	0.052	0.055	1	NS	DG_1M
Stk25	0.0846183	-0.225419	0.216	0.215	1	NS	DG_1M
Trio	0.0846415	-0.0438816	0.92	0.906	1	NS	DG_1M
Irak1bp1	0.0846733	0.0609435	0.174	0.157	1	NS	DG_1M
Zfp9	0.0847046	0.24722	0.02	0.017	1	NS	DG_1M
Tex26	0.0847812	-0.729617	0.011	0.016	1	NS	DG_1M
Wasf1	0.0848227	-0.0374881	0.754	0.738	1	NS	DG_1M
Zfp619l1	0.084893	0.0489709	0.07	0.062	1	NS	DG_1M
Pik3c3	0.0849526	0.0618957	0.166	0.147	1	NS	DG_1M
Prelid3a	0.0850574	-0.321445	0.313	0.343	1	NS	DG_1M
Camlg	0.0851207	-0.0590293	0.146	0.136	1	NS	DG_1M
Fibcd1l1	0.085191	-0.290919	0.039	0.042	1	NS	DG_1M
Pls1	0.0853679	-0.154024	0.026	0.029	1	NS	DG_1M
Zfp865	0.0854252	0.200835	0.056	0.045	1	NS	DG_1M
Ccdc40	0.0854287	-0.347521	0.009	0.01	1	NS	DG_1M
Ubap2	0.0856213	-0.0752419	0.359	0.348	1	NS	DG_1M
Zfp612	0.0857367	0.0230963	0.52	0.486	1	NS	DG_1M
Nrbp1	0.0858668	-0.145872	0.112	0.112	1	NS	DG_1M
Bcl2a1	0.0858732	-0.304305	0.013	0.013	1	NS	DG_1M
ENSRNOG00000064212	0.0859028	0.543644	0.024	0.015	1	NS	DG_1M
Fam174b	0.0859285	0.21335	0.019	0.015	1	NS	DG_1M
Ccdc12	0.0859458	-0.116699	0.146	0.144	1	NS	DG_1M
Zmym4	0.086012	0.0137642	0.717	0.673	1	NS	DG_1M
Traip	0.0861526	-0.0715348	0.079	0.078	1	NS	DG_1M
Zfp472	0.086177	0.0167451	0.04	0.032	1	NS	DG_1M
Arhgef10l	0.0864317	0.0481081	0.074	0.068	1	NS	DG_1M
AABR07073146.1	0.0864513	-0.0712153	0.014	0.013	1	NS	DG_1M
Gbp6-ps2	0.0864647	-0.0628803	0.065	0.058	1	NS	DG_1M
Mfsd4b1	0.0865054	0.145235	0.027	0.023	1	NS	DG_1M
Etf1	0.0867639	-0.0851448	0.135	0.126	1	NS	DG_1M
Sez6	0.0869345	-0.013633	0.355	0.332	1	NS	DG_1M
Tsen54	0.0870067	-0.312602	0.059	0.063	1	NS	DG_1M
Serac1	0.0870263	-0.183602	0.184	0.186	1	NS	DG_1M
Wrap53	0.0872686	0.0221281	0.089	0.083	1	NS	DG_1M
Manba	0.0873384	0.150062	0.068	0.059	1	NS	DG_1M
Kbtbd11	0.0873876	0.130338	0.19	0.167	1	NS	DG_1M
Myo5b	0.0874847	-0.0678646	0.459	0.463	1	NS	DG_1M
Mgme1	0.087627	0.214865	0.011	0.009	1	NS	DG_1M
Ndufc2	0.0876952	0.324135	0.165	0.11	1	NS	DG_1M
ENSRNOG00000063363	0.087727	-0.221801	0.125	0.123	1	NS	DG_1M
Zmym6	0.0877296	0.0124578	0.247	0.232	1	NS	DG_1M
Lactb2	0.0877506	-0.237982	0.124	0.128	1	NS	DG_1M
Tpra1	0.087763	-0.278725	0.061	0.065	1	NS	DG_1M
Rit2	0.0877773	0.0120839	0.848	0.81	1	NS	DG_1M
Hapln4	0.0877946	-0.0924148	0.323	0.307	1	NS	DG_1M
Vdac2	0.0879796	1.26434	0.041	0.016	1	NS	DG_1M
Rhof	0.0881081	0.0319863	0.153	0.138	1	NS	DG_1M
Smpd3	0.0881393	-0.0721184	0.416	0.4	1	NS	DG_1M
Galnt2	0.0881611	-0.132432	0.285	0.274	1	NS	DG_1M
Cbx7	0.0882092	-0.22588	0.054	0.052	1	NS	DG_1M
Snx12	0.0882925	-0.0121608	0.242	0.234	1	NS	DG_1M
Dnaaf8	0.0883611	-0.223808	0.019	0.02	1	NS	DG_1M
Nanos3	0.0883899	-0.376755	0.02	0.025	1	NS	DG_1M
LOC120102503	0.0884952	0.0315738	0.045	0.039	1	NS	DG_1M
Pitrm1	0.0887798	-0.0408826	0.093	0.092	1	NS	DG_1M
Poc5	0.0887806	0.298682	0.103	0.081	1	NS	DG_1M
ENSRNOG00000066455	0.0890098	-0.0998269	0.083	0.077	1	NS	DG_1M
Mtmr3	0.089067	0.0548938	0.631	0.58	1	NS	DG_1M
C1h11orf42	0.0891012	0.0271256	0.151	0.127	1	NS	DG_1M
ENSRNOG00000071112	0.0891142	0.00927357	0.266	0.235	1	NS	DG_1M
Ckmt2	0.0891248	-0.262011	0.042	0.047	1	NS	DG_1M
Prss53	0.0892779	-0.441127	0.064	0.075	1	NS	DG_1M
Atad2b	0.0892999	-0.00216035	0.557	0.523	1	NS	DG_1M
Nxpe3	0.0893027	-0.0304475	0.273	0.258	1	NS	DG_1M
ENSRNOG00000066623	0.0893295	-0.0143644	0.032	0.028	1	NS	DG_1M
Rab26	0.0893922	-0.040079	0.191	0.177	1	NS	DG_1M
Mapk8ip1	0.089557	0.0658004	0.167	0.15	1	NS	DG_1M
Uvssa	0.0898291	0.122569	0.018	0.017	1	NS	DG_1M
Cep57l1	0.0898464	-0.0338334	0.067	0.06	1	NS	DG_1M
Cpsf1	0.0901457	-0.0625875	0.066	0.063	1	NS	DG_1M
Metap1d	0.090204	-0.0623152	0.322	0.313	1	NS	DG_1M
Spag17	0.0902162	-0.236903	0.016	0.018	1	NS	DG_1M
Dnajc12	0.0902602	-0.267195	0.045	0.049	1	NS	DG_1M
ENSRNOG00000064525	0.0902818	0.0051596	0.029	0.025	1	NS	DG_1M
Fndc9	0.0903165	0.045585	0.024	0.019	1	NS	DG_1M
C18h5orf63	0.0903185	0.0858378	0.155	0.136	1	NS	DG_1M
ENSRNOG00000069140	0.0903344	0.275084	0.015	0.011	1	NS	DG_1M
Rnf169	0.0905091	-0.144961	0.159	0.156	1	NS	DG_1M
ENSRNOG00000063935	0.0908055	0.206614	0.033	0.027	1	NS	DG_1M
ENSRNOG00000067700	0.0909529	0.129859	0.068	0.058	1	NS	DG_1M
ENSRNOG00000067579	0.0910609	-0.012986	0.717	0.688	1	NS	DG_1M
Prdm15	0.0912637	0.163655	0.147	0.125	1	NS	DG_1M
Zfp687	0.0913395	-0.125931	0.028	0.029	1	NS	DG_1M
Supt7l	0.0913685	-0.100625	0.066	0.066	1	NS	DG_1M
Iqcb1	0.091415	-0.123621	0.395	0.396	1	NS	DG_1M
Braf	0.0915493	-0.0411903	0.678	0.663	1	NS	DG_1M
Polr1f	0.0916512	0.151153	0.065	0.053	1	NS	DG_1M
Ubiad1	0.091785	0.125104	0.062	0.053	1	NS	DG_1M
Hps1	0.09179	-0.300466	0.07	0.076	1	NS	DG_1M
Kiaa0319	0.0919137	-0.0778862	0.285	0.273	1	NS	DG_1M
Mageb6b1	0.0919467	0.548042	0.012	0.009	1	NS	DG_1M
Gm15737	0.0920692	-0.365449	0.027	0.03	1	NS	DG_1M
Polr1a	0.0920734	-0.219902	0.124	0.128	1	NS	DG_1M
Zscan20	0.0921468	0.0621013	0.027	0.023	1	NS	DG_1M
Vps13c	0.0921923	-0.138705	0.812	0.827	1	NS	DG_1M
Sgpp2	0.0922722	-0.0651762	0.316	0.313	1	NS	DG_1M
ENSRNOG00000067625	0.0923156	-0.0283194	0.488	0.459	1	NS	DG_1M
Abhd17b	0.0924153	0.129519	0.298	0.254	1	NS	DG_1M
Arl16	0.0924346	-0.308571	0.081	0.089	1	NS	DG_1M
Crlf3	0.0925248	-0.0408166	0.209	0.2	1	NS	DG_1M
Galk2	0.0926602	0.142709	0.158	0.135	1	NS	DG_1M
C2cd4c	0.0927242	-0.163544	0.013	0.013	1	NS	DG_1M
Bloc1s2	0.0927299	-0.30541	0.101	0.109	1	NS	DG_1M
ENSRNOG00000070731	0.0928231	-0.153525	0.033	0.034	1	NS	DG_1M
Ulk4	0.0929915	-0.286908	0.144	0.157	1	NS	DG_1M
Arhgap22	0.0930422	0.681403	0.016	0.01	1	NS	DG_1M
Lrp12	0.09326	0.0419588	0.329	0.307	1	NS	DG_1M
AABR07046763.1	0.0932818	-0.0238972	0.026	0.023	1	NS	DG_1M
ENSRNOG00000067318	0.0933097	-0.18795	0.091	0.092	1	NS	DG_1M
Fancl	0.0933157	-0.190022	0.091	0.096	1	NS	DG_1M
Plekha1	0.0934442	-0.0480994	0.493	0.479	1	NS	DG_1M
Nf2	0.0934698	0.0432378	0.407	0.377	1	NS	DG_1M
L3mbtl4	0.0936562	0.202935	0.014	0.013	1	NS	DG_1M
Ptpn5	0.0936589	0.166328	0.503	0.439	1	NS	DG_1M
Zfp874b	0.0937623	-0.000796464	0.141	0.122	1	NS	DG_1M
C1h11orf24	0.0937932	0.0536355	0.026	0.02	1	NS	DG_1M
Zscan25	0.0937949	-0.089497	0.058	0.055	1	NS	DG_1M
Jagn1	0.0938059	1.04572	0.012	0.005	1	NS	DG_1M
Gmip	0.093855	-0.339935	0.067	0.076	1	NS	DG_1M
L3mbtl3	0.093888	-0.224976	0.154	0.155	1	NS	DG_1M
Trim11	0.0939124	0.0761239	0.198	0.172	1	NS	DG_1M
Aff4	0.0939611	-0.0612345	0.593	0.578	1	NS	DG_1M
Zfp950l11	0.0941176	-0.306249	0.089	0.097	1	NS	DG_1M
Retsat	0.0941477	-0.15462	0.097	0.097	1	NS	DG_1M
Fanca	0.0941632	-0.458671	0.014	0.015	1	NS	DG_1M
Scap	0.0942175	-0.0613084	0.415	0.397	1	NS	DG_1M
Vapb	0.0942502	-0.097836	0.207	0.206	1	NS	DG_1M
Pou2af3	0.0943298	-0.177516	0.131	0.132	1	NS	DG_1M
Slc33a1	0.0943308	0.108318	0.225	0.192	1	NS	DG_1M
Ei24	0.0943787	0.250833	0.14	0.113	1	NS	DG_1M
Stk4	0.0943817	0.00810604	0.234	0.213	1	NS	DG_1M
Fadd	0.0943966	-0.498731	0.008	0.01	1	NS	DG_1M
ENSRNOG00000063050	0.0944087	0.0887498	0.093	0.075	1	NS	DG_1M
B3gat2	0.0944776	0.184318	0.153	0.121	1	NS	DG_1M
Ppp2r5c	0.0947357	-0.0464328	0.706	0.679	1	NS	DG_1M
Loxl2	0.0948493	-0.150933	0.167	0.168	1	NS	DG_1M
Slc2a9	0.0949797	-0.223441	0.075	0.078	1	NS	DG_1M
Cab39	0.0950113	0.0507376	0.392	0.36	1	NS	DG_1M
Inpp5k	0.0950761	-0.00223644	0.098	0.09	1	NS	DG_1M
Pfkfb4	0.0950932	-0.125383	0.089	0.092	1	NS	DG_1M
Lnc134	0.0951155	-0.119466	0.074	0.075	1	NS	DG_1M
Taf4b	0.0951505	0.0037525	0.088	0.08	1	NS	DG_1M
Ap1b1	0.0952046	-0.103496	0.334	0.324	1	NS	DG_1M
Fcho2	0.095212	-0.125963	0.393	0.382	1	NS	DG_1M
C9h2orf49	0.0952225	0.0830565	0.072	0.064	1	NS	DG_1M
Lin54	0.0953211	-0.128252	0.101	0.101	1	NS	DG_1M
Vps53	0.0954432	-0.0188025	0.472	0.453	1	NS	DG_1M
Nalcn	0.0954567	0.0028067	0.733	0.702	1	NS	DG_1M
Ptpn3	0.0955061	0.0457501	0.503	0.461	1	NS	DG_1M
Coa6	0.0955119	0.074134	0.117	0.1	1	NS	DG_1M
Prim1	0.0955652	0.178067	0.246	0.208	1	NS	DG_1M
Tmem191c	0.0955828	-0.182422	0.03	0.029	1	NS	DG_1M
Zfp81	0.0956452	0.107359	0.113	0.099	1	NS	DG_1M
Tmcc2	0.0956795	-0.00831109	0.326	0.303	1	NS	DG_1M
Tmem151a	0.095743	0.107003	0.052	0.046	1	NS	DG_1M
Odf2	0.095818	-0.010784	0.341	0.315	1	NS	DG_1M
Crb1	0.0962234	-0.560493	0.011	0.014	1	NS	DG_1M
Pus10	0.0962575	-0.100774	0.283	0.281	1	NS	DG_1M
Apcdd1l	0.0963343	0.0907402	0.044	0.039	1	NS	DG_1M
Ripor1	0.0963548	-0.00648695	0.23	0.201	1	NS	DG_1M
Plag1	0.0963845	-0.0283632	0.031	0.028	1	NS	DG_1M
Ctns	0.0964997	-0.195542	0.027	0.028	1	NS	DG_1M
Klc2	0.096525	0.0427588	0.167	0.146	1	NS	DG_1M
Rbpms	0.0965436	-0.292983	0.011	0.011	1	NS	DG_1M
Pex6	0.0966418	-0.147916	0.069	0.066	1	NS	DG_1M
Ercc6	0.0968126	0.0107661	0.271	0.256	1	NS	DG_1M
Slc4a4	0.0968617	-0.0606443	0.927	0.928	1	NS	DG_1M
Fkbp15	0.0968651	-0.0755455	0.25	0.233	1	NS	DG_1M
Ackr3	0.0968955	-0.187562	0.045	0.047	1	NS	DG_1M
Tti1	0.0969031	0.00429301	0.155	0.14	1	NS	DG_1M
Lmbrd1	0.0971442	0.0556396	0.367	0.331	1	NS	DG_1M
Ceacam1	0.0971807	-0.452183	0.015	0.019	1	NS	DG_1M
Mapkapk5	0.0971902	-0.112263	0.184	0.177	1	NS	DG_1M
Itpkc	0.0972123	-0.071374	0.063	0.057	1	NS	DG_1M
Atf2	0.0972695	-0.143176	0.578	0.573	1	NS	DG_1M
ENSRNOG00000067847	0.0972847	-0.0940804	0.018	0.018	1	NS	DG_1M
Zfp347	0.0974019	0.243989	0.092	0.074	1	NS	DG_1M
C12h7orf50	0.0974659	-0.101279	0.321	0.312	1	NS	DG_1M
ENSRNOG00000070566	0.097515	-0.0333464	0.111	0.099	1	NS	DG_1M
Mfsd14a	0.0975308	0.0720557	0.331	0.295	1	NS	DG_1M
Nefm	0.0975386	0.70581	0.012	0.006	1	NS	DG_1M
Dennd5a	0.0975814	0.0150477	0.34	0.318	1	NS	DG_1M
Hsf2	0.0976059	0.056236	0.414	0.371	1	NS	DG_1M
Elp2	0.0978125	0.119949	0.199	0.173	1	NS	DG_1M
Btg2	0.0978309	-0.115432	0.132	0.129	1	NS	DG_1M
Sycp2	0.0978773	-0.0977804	0.038	0.039	1	NS	DG_1M
Dennd11	0.097932	0.12269	0.129	0.114	1	NS	DG_1M
Ddit3	0.0979389	-0.41989	0.133	0.149	1	NS	DG_1M
Bop1	0.0980499	-0.0191771	0.086	0.078	1	NS	DG_1M
ENSRNOG00000064551	0.0980662	-0.207357	0.056	0.062	1	NS	DG_1M
Adcy9	0.0981802	0.00891967	0.844	0.818	1	NS	DG_1M
Tab3	0.0981906	0.148723	0.146	0.121	1	NS	DG_1M
Larp6	0.0982773	-0.0381575	0.112	0.108	1	NS	DG_1M
Pcyt1a	0.0982901	-0.0562117	0.201	0.193	1	NS	DG_1M
Sfmbt1	0.0984103	-0.0646323	0.432	0.411	1	NS	DG_1M
Tprg1l	0.0985742	-0.00975763	0.357	0.332	1	NS	DG_1M
Senp3	0.0986122	-0.0601428	0.121	0.11	1	NS	DG_1M
Wasf3	0.0987724	-0.0748779	0.294	0.279	1	NS	DG_1M
Tgfb3	0.098824	-0.256992	0.045	0.047	1	NS	DG_1M
Gsta6	0.0988802	-0.322974	0.027	0.032	1	NS	DG_1M
Klhl11	0.0988875	0.25399	0.125	0.096	1	NS	DG_1M
Larp4	0.0989111	-0.128201	0.433	0.421	1	NS	DG_1M
Wdr89	0.0990816	0.171058	0.057	0.051	1	NS	DG_1M
Mettl15	0.0992547	-0.0264239	0.177	0.166	1	NS	DG_1M
Slc5a3	0.099323	0.221386	0.171	0.139	1	NS	DG_1M
Mbd1	0.0993744	-0.219318	0.022	0.023	1	NS	DG_1M
Orai2	0.0995677	0.0148126	0.48	0.444	1	NS	DG_1M
Zyg11b	0.099603	-0.135875	0.273	0.266	1	NS	DG_1M
Vps37d	0.0998246	-0.130977	0.118	0.114	1	NS	DG_1M
C19h1orf198	0.0998662	-0.228418	0.061	0.064	1	NS	DG_1M
Lyrm7	0.0999003	-0.0196322	0.065	0.061	1	NS	DG_1M
Prickle3	0.0999364	0.215487	0.046	0.038	1	NS	DG_1M
Fa2h	0.100034	0.811426	0.012	0.007	1	NS	DG_1M
Med20	0.100124	-0.00599673	0.1	0.09	1	NS	DG_1M
ENSRNOG00000064417	0.100167	-0.070713	0.618	0.611	1	NS	DG_1M
Ubn2	0.100287	-0.0912206	0.593	0.579	1	NS	DG_1M
Tmem134	0.100301	-0.207313	0.142	0.147	1	NS	DG_1M
Kcnh3	0.100339	-0.114318	0.139	0.136	1	NS	DG_1M
Tmem38a	0.100392	-0.0540838	0.221	0.203	1	NS	DG_1M
ENSRNOG00000065404	0.100478	0.156625	0.027	0.021	1	NS	DG_1M
Cdc42bpb	0.100537	-0.0933891	0.377	0.366	1	NS	DG_1M
Gpr146	0.100741	-0.176109	0.064	0.062	1	NS	DG_1M
Daxx	0.101012	-0.149455	0.065	0.064	1	NS	DG_1M
Pgam1	0.10107	0.105871	0.351	0.301	1	NS	DG_1M
Ppm1l	0.101227	-0.0046165	0.624	0.591	1	NS	DG_1M
Plxna3	0.101237	-0.0126885	0.121	0.111	1	NS	DG_1M
Abraxas1	0.10135	-0.0222712	0.31	0.285	1	NS	DG_1M
Arid3a	0.101353	-0.226986	0.064	0.066	1	NS	DG_1M
Eif3c	0.101402	0.462564	0.191	0.126	1	NS	DG_1M
Gabra3	0.101426	-0.0845595	0.098	0.101	1	NS	DG_1M
Crbn	0.101471	0.025179	0.287	0.263	1	NS	DG_1M
Focad	0.10149	0.0779265	0.643	0.597	1	NS	DG_1M
Rbm18	0.101599	-0.00831046	0.131	0.124	1	NS	DG_1M
Ddx6	0.101769	-0.0285336	0.459	0.429	1	NS	DG_1M
Tha1	0.101786	-0.109911	0.044	0.04	1	NS	DG_1M
Rsph6a	0.101917	-0.0484735	0.014	0.012	1	NS	DG_1M
Glt8d2	0.102014	-0.554205	0.027	0.033	1	NS	DG_1M
Med12	0.102036	-0.250953	0.084	0.082	1	NS	DG_1M
Kcnd1	0.102152	-0.180874	0.043	0.046	1	NS	DG_1M
Pdia6	0.102156	1.20073	0.096	0.036	1	NS	DG_1M
Nubp2	0.102219	0.328698	0.013	0.009	1	NS	DG_1M
Ros1	0.102276	0.0815128	0.051	0.048	1	NS	DG_1M
Gas2	0.102297	-0.0554383	0.111	0.106	1	NS	DG_1M
Fbxo45	0.102315	0.155196	0.146	0.125	1	NS	DG_1M
Pygo1	0.102358	-0.127256	0.102	0.103	1	NS	DG_1M
Tet2	0.102365	0.0333505	0.299	0.27	1	NS	DG_1M
Gpatch1	0.10244	-0.174539	0.224	0.228	1	NS	DG_1M
ENSRNOG00000069803	0.102487	-0.0332413	0.414	0.402	1	NS	DG_1M
Dnaaf10	0.102617	0.087988	0.04	0.034	1	NS	DG_1M
Eif3el1.1	0.102705	0.0688126	0.331	0.293	1	NS	DG_1M
Lpin3	0.102765	-0.318407	0.064	0.072	1	NS	DG_1M
Snrpa1	0.102943	-0.105923	0.245	0.234	1	NS	DG_1M
Papola	0.102984	-0.00840083	0.634	0.604	1	NS	DG_1M
Pcnx2	0.10305	-0.048512	0.278	0.263	1	NS	DG_1M
Resf1	0.103138	0.043854	0.139	0.129	1	NS	DG_1M
Camk2g	0.103156	-0.0196524	0.474	0.445	1	NS	DG_1M
dsr-2	0.1032	0.0348716	0.087	0.079	1	NS	DG_1M
ENSRNOG00000062612	0.103247	-1.12959	0.006	0.011	1	NS	DG_1M
Cbl	0.103271	-0.0577767	0.582	0.568	1	NS	DG_1M
Abr	0.103397	-0.0795514	0.787	0.777	1	NS	DG_1M
ENSRNOG00000066282	0.103402	0.0123037	0.199	0.183	1	NS	DG_1M
Rpl39	0.103447	-0.0502653	0.141	0.129	1	NS	DG_1M
Mia2	0.10359	-0.1609	0.391	0.384	1	NS	DG_1M
AABR07071891.2	0.103681	0.121104	0.041	0.035	1	NS	DG_1M
Helz	0.103763	-0.0926955	0.495	0.482	1	NS	DG_1M
Map4k5	0.103772	-0.102542	0.562	0.556	1	NS	DG_1M
Snx30	0.103909	-0.0387757	0.47	0.45	1	NS	DG_1M
Cul7	0.103986	-0.344437	0.045	0.052	1	NS	DG_1M
ENSRNOG00000064152	0.10407	0.0691296	0.084	0.07	1	NS	DG_1M
Igsf6	0.104125	0.078228	0.116	0.097	1	NS	DG_1M
Agk	0.104134	0.112302	0.154	0.132	1	NS	DG_1M
Gcn1	0.104174	-0.0565823	0.223	0.215	1	NS	DG_1M
ENSRNOG00000062326	0.104195	0.093807	0.019	0.016	1	NS	DG_1M
Spire2	0.104291	-0.158545	0.137	0.137	1	NS	DG_1M
Vom1r113	0.104352	0.29437	0.033	0.025	1	NS	DG_1M
Cacng5	0.104564	0.595665	0.011	0.008	1	NS	DG_1M
ENSRNOG00000030738	0.104658	-0.188113	0.123	0.126	1	NS	DG_1M
Acbd6	0.104705	-0.0590692	0.658	0.637	1	NS	DG_1M
Dhx33	0.104785	0.222955	0.046	0.037	1	NS	DG_1M
Cyp2b12	0.104855	0.544241	0.012	0.007	1	NS	DG_1M
Cd99l4	0.104857	-0.151016	0.238	0.234	1	NS	DG_1M
Bag1	0.104878	-0.0134844	0.158	0.139	1	NS	DG_1M
ENSRNOG00000068103	0.104891	0.126276	0.026	0.021	1	NS	DG_1M
Sh3rf3	0.105005	0.02565	0.543	0.498	1	NS	DG_1M
Mrgbp	0.10502	-0.0237048	0.293	0.279	1	NS	DG_1M
Uba1	0.105083	-0.205336	0.133	0.134	1	NS	DG_1M
ENSRNOG00000070783	0.105083	0.265319	0.047	0.035	1	NS	DG_1M
Snx5	0.105243	-0.0351442	0.225	0.206	1	NS	DG_1M
Hemk1	0.105301	-0.284372	0.017	0.018	1	NS	DG_1M
Napa	0.105392	-0.0574248	0.333	0.319	1	NS	DG_1M
Denr	0.105397	-0.111477	0.232	0.225	1	NS	DG_1M
Gclm	0.105526	-0.130272	0.081	0.075	1	NS	DG_1M
Rictor	0.105554	0.0305986	0.44	0.408	1	NS	DG_1M
Tcerg1l	0.105644	-0.105598	0.112	0.111	1	NS	DG_1M
Sec22b	0.105662	0.0935538	0.104	0.092	1	NS	DG_1M
Gsk3a	0.105721	-0.303702	0.059	0.065	1	NS	DG_1M
Frmd8	0.105783	-0.37498	0.017	0.019	1	NS	DG_1M
Appl1	0.1058	-0.0415919	0.4	0.376	1	NS	DG_1M
Sdc3	0.105869	-0.0803981	0.06	0.058	1	NS	DG_1M
Usp24	0.105882	-0.0523302	0.44	0.425	1	NS	DG_1M
Plcl2	0.105923	0.069515	0.526	0.485	1	NS	DG_1M
C1h10orf90	0.105932	0.420602	0.017	0.011	1	NS	DG_1M
Ror1	0.105955	0.622183	0.015	0.01	1	NS	DG_1M
Cryz	0.106022	1.22038	0.013	0.005	1	NS	DG_1M
Nphp3	0.106072	0.241268	0.021	0.015	1	NS	DG_1M
Adck1	0.106108	0.0466346	0.235	0.211	1	NS	DG_1M
LOC100912991	0.106308	-0.0576693	0.079	0.073	1	NS	DG_1M
Pip5k1b	0.106466	-0.0123046	0.753	0.739	1	NS	DG_1M
Tro	0.106491	-0.0307593	0.225	0.211	1	NS	DG_1M
Shmt2	0.106588	-0.26458	0.029	0.029	1	NS	DG_1M
LOC103691690	0.106891	0.166109	0.068	0.054	1	NS	DG_1M
Tspyl2	0.106909	-0.0839316	0.141	0.133	1	NS	DG_1M
Lrrn3	0.106955	-0.0246992	0.385	0.355	1	NS	DG_1M
Clcf1	0.107022	-0.0104469	0.03	0.027	1	NS	DG_1M
Itfg1	0.107074	-0.0089831	0.418	0.397	1	NS	DG_1M
Inpp1	0.107195	-0.0882853	0.035	0.034	1	NS	DG_1M
ENSRNOG00000063922	0.107214	-0.256645	0.125	0.135	1	NS	DG_1M
Xab2	0.107278	-0.311852	0.033	0.034	1	NS	DG_1M
Trappc13	0.107405	-0.208183	0.199	0.195	1	NS	DG_1M
Cbarp	0.107449	-0.0562368	0.343	0.318	1	NS	DG_1M
Ptgr1	0.107583	-0.76897	0.01	0.013	1	NS	DG_1M
Capn7	0.107664	0.018218	0.363	0.329	1	NS	DG_1M
Eif3a	0.107735	-0.13582	0.428	0.432	1	NS	DG_1M
Mis18bp1	0.107766	-0.0864784	0.032	0.028	1	NS	DG_1M
Nat8l	0.107853	2.99663	0.012	0.001	1	NS	DG_1M
Acsf3	0.10788	-0.113705	0.033	0.032	1	NS	DG_1M
Nfrkb	0.108102	-0.242101	0.292	0.313	1	NS	DG_1M
C10h16orf90	0.108105	-0.0245034	0.056	0.05	1	NS	DG_1M
Dnai4	0.108127	0.0159809	0.19	0.174	1	NS	DG_1M
Tfam	0.108298	-0.145925	0.067	0.063	1	NS	DG_1M
Nars2	0.108317	-0.0709386	0.183	0.171	1	NS	DG_1M
Rpia	0.108329	0.0127577	0.088	0.078	1	NS	DG_1M
Zbed5	0.108396	-0.594861	0.024	0.031	1	NS	DG_1M
B4galnt4	0.108426	-0.0927873	0.151	0.142	1	NS	DG_1M
Klf10	0.108513	-0.328075	0.019	0.021	1	NS	DG_1M
Eif3h	0.108581	-0.0741795	0.279	0.272	1	NS	DG_1M
Aaas	0.108869	-0.0207556	0.123	0.112	1	NS	DG_1M
ENSRNOG00000064579	0.109036	0.849267	0.011	0.005	1	NS	DG_1M
Phf20	0.109043	-0.0962653	0.27	0.263	1	NS	DG_1M
Cfap251	0.109064	-0.126511	0.032	0.029	1	NS	DG_1M
Pclo	0.109074	0.0765008	0.856	0.822	1	NS	DG_1M
ENSRNOG00000070710	0.109132	0.218578	0.018	0.015	1	NS	DG_1M
Tlcd5	0.109173	0.13277	0.063	0.054	1	NS	DG_1M
Faim2	0.109222	0.125459	0.344	0.297	1	NS	DG_1M
Mmp19	0.109241	-0.536001	0.009	0.012	1	NS	DG_1M
Slc29a1	0.109277	0.485433	0.018	0.012	1	NS	DG_1M
Fbxl3	0.109295	0.023052	0.206	0.19	1	NS	DG_1M
Zfp431l10	0.109337	0.0807916	0.1	0.084	1	NS	DG_1M
Bank1	0.109385	0.343427	0.051	0.035	1	NS	DG_1M
Cd93	0.109457	0.365848	0.024	0.019	1	NS	DG_1M
Ly96	0.10955	0.0305032	0.124	0.11	1	NS	DG_1M
Gcc1	0.109578	-0.130326	0.103	0.096	1	NS	DG_1M
Rmi1	0.109596	0.211041	0.12	0.101	1	NS	DG_1M
Nosip	0.109641	-0.232187	0.115	0.118	1	NS	DG_1M
Hinfp	0.109643	-0.185838	0.034	0.035	1	NS	DG_1M
Tmx3	0.109824	0.0611303	0.177	0.152	1	NS	DG_1M
Cfap54	0.109872	-0.207336	0.268	0.268	1	NS	DG_1M
Wbp11l1	0.109876	-0.168748	0.139	0.141	1	NS	DG_1M
AABR07008940.1	0.109882	-0.617349	0.008	0.01	1	NS	DG_1M
Snrpg	0.109933	0.0140679	0.081	0.071	1	NS	DG_1M
Hectd3	0.109984	-0.14409	0.043	0.045	1	NS	DG_1M
Arfgef3	0.109996	-0.0472305	0.689	0.66	1	NS	DG_1M
Dab2	0.110108	-0.292714	0.059	0.062	1	NS	DG_1M
Lss	0.110109	-0.254007	0.115	0.119	1	NS	DG_1M
Golim4	0.110248	-0.0838777	0.023	0.023	1	NS	DG_1M
Shbg	0.110298	-0.0685045	0.114	0.105	1	NS	DG_1M
Ythdf2	0.110367	-0.00467056	0.202	0.185	1	NS	DG_1M
Fbxw4	0.110437	-0.0394666	0.638	0.614	1	NS	DG_1M
Dnah17	0.110466	0.00526888	0.016	0.014	1	NS	DG_1M
Rfng	0.110485	-0.229438	0.05	0.049	1	NS	DG_1M
Vps72	0.110486	0.0927255	0.118	0.1	1	NS	DG_1M
Klhl24	0.110564	0.075554	0.339	0.307	1	NS	DG_1M
Zfp40	0.110788	-0.0756174	0.423	0.413	1	NS	DG_1M
ENSRNOG00000070105	0.110846	0.113744	0.029	0.023	1	NS	DG_1M
ENSRNOG00000065892	0.110919	0.142323	0.108	0.092	1	NS	DG_1M
Suclg2	0.111132	-0.225438	0.116	0.119	1	NS	DG_1M
Mbtd1	0.111198	-0.0336961	0.489	0.47	1	NS	DG_1M
Syt4	0.111252	0.3006	0.085	0.067	1	NS	DG_1M
Arrdc3	0.111326	0.0946826	0.047	0.04	1	NS	DG_1M
ENSRNOG00000070442	0.111407	-0.113813	0.56	0.569	1	NS	DG_1M
Chd1	0.111797	-0.0789698	0.286	0.272	1	NS	DG_1M
Glt1d1	0.111892	-0.13159	0.106	0.107	1	NS	DG_1M
Ctnnbl1	0.111939	-0.111751	0.354	0.348	1	NS	DG_1M
Suv39h1	0.111986	0.287247	0.014	0.011	1	NS	DG_1M
Nol6	0.112017	-0.454267	0.035	0.039	1	NS	DG_1M
Itm2c	0.112224	0.586348	0.119	0.069	1	NS	DG_1M
Shroom4	0.1123	0.0218281	0.174	0.157	1	NS	DG_1M
Acsm2.1	0.112336	0.0419894	0.015	0.015	1	NS	DG_1M
Rhobtb2	0.112358	-0.0224823	0.273	0.251	1	NS	DG_1M
Vrk1	0.112393	-0.0985919	0.331	0.322	1	NS	DG_1M
ENSRNOG00000068949	0.112431	0.0825021	0.16	0.135	1	NS	DG_1M
Omd	0.112432	-0.507115	0.034	0.041	1	NS	DG_1M
Babam1	0.112453	-0.0549651	0.036	0.031	1	NS	DG_1M
Kctd3	0.112657	0.0371373	0.177	0.162	1	NS	DG_1M
Tmem130	0.112717	0.000906628	0.609	0.567	1	NS	DG_1M
Rabl6	0.112725	-0.10726	0.297	0.299	1	NS	DG_1M
Dcun1d3	0.112762	0.0293759	0.155	0.144	1	NS	DG_1M
Gata5	0.112984	0.145451	0.013	0.01	1	NS	DG_1M
Cdc14b	0.113095	0.00663182	0.166	0.152	1	NS	DG_1M
Wdtc1	0.113097	-0.159293	0.235	0.237	1	NS	DG_1M
Slc44a5	0.113115	-0.00691392	0.479	0.455	1	NS	DG_1M
Psd3	0.113179	0.0304404	0.566	0.541	1	NS	DG_1M
Wdpcp	0.11346	0.018431	0.285	0.257	1	NS	DG_1M
Ascc2	0.113524	-0.159575	0.169	0.169	1	NS	DG_1M
Ssc5d	0.113638	-0.0154659	0.032	0.031	1	NS	DG_1M
Ablim2	0.113652	-0.0833913	0.489	0.479	1	NS	DG_1M
Snx6	0.113738	-0.0773547	0.265	0.257	1	NS	DG_1M
ENSRNOG00000063731	0.113791	0.20387	0.019	0.014	1	NS	DG_1M
Myadml2	0.113798	-0.211819	0.014	0.015	1	NS	DG_1M
ENSRNOG00000065308	0.113867	0.0109742	0.347	0.321	1	NS	DG_1M
Gpr158	0.1139	0.0734168	0.852	0.813	1	NS	DG_1M
Myrip	0.113924	-0.0526904	0.198	0.189	1	NS	DG_1M
ENSRNOG00000071123	0.114002	-0.164043	0.183	0.19	1	NS	DG_1M
Zbtb11	0.114086	0.0225803	0.361	0.333	1	NS	DG_1M
Acp6	0.114218	-0.317676	0.04	0.044	1	NS	DG_1M
Lpcat3	0.114285	-0.0929026	0.258	0.245	1	NS	DG_1M
Gpr39	0.114293	0.241064	0.01	0.008	1	NS	DG_1M
Nsmce4a	0.114446	-0.0586697	0.137	0.126	1	NS	DG_1M
Bhlhe41	0.114488	-0.103976	0.055	0.055	1	NS	DG_1M
Hpcal1	0.114525	-0.0726757	0.061	0.061	1	NS	DG_1M
Hdc	0.114544	-0.176461	0.011	0.011	1	NS	DG_1M
Aifm2	0.114701	0.0522113	0.014	0.013	1	NS	DG_1M
Det1	0.114811	0.371733	0.026	0.018	1	NS	DG_1M
Trpc2	0.114836	-0.208214	0.044	0.047	1	NS	DG_1M
Ndel1	0.114906	-0.0829962	0.189	0.181	1	NS	DG_1M
Ppp2r5e	0.114916	0.0262592	0.616	0.576	1	NS	DG_1M
Pigs	0.115059	-0.168185	0.067	0.068	1	NS	DG_1M
Reep1	0.115097	-0.0444226	0.335	0.319	1	NS	DG_1M
ENSRNOG00000070148	0.115158	-0.219508	0.072	0.073	1	NS	DG_1M
ENSRNOG00000069130	0.115181	0.618289	0.02	0.012	1	NS	DG_1M
Tusc3	0.115202	0.00731112	0.592	0.561	1	NS	DG_1M
Spidr	0.115398	0.0560525	0.177	0.163	1	NS	DG_1M
Heca	0.115509	0.149997	0.082	0.07	1	NS	DG_1M
Mkrn2os	0.115616	-0.143866	0.08	0.082	1	NS	DG_1M
Efcab11	0.115821	0.606632	0.014	0.009	1	NS	DG_1M
Ipcef1	0.115829	-0.0902055	0.056	0.055	1	NS	DG_1M
Pold2	0.1159	-0.32505	0.029	0.033	1	NS	DG_1M
Snip1	0.115929	0.205561	0.123	0.098	1	NS	DG_1M
Chst12	0.115947	-0.127347	0.051	0.052	1	NS	DG_1M
Sik3	0.115966	0.00149383	0.742	0.715	1	NS	DG_1M
Zbtb48	0.115973	-0.091627	0.052	0.051	1	NS	DG_1M
Efna3	0.116088	0.223515	0.058	0.045	1	NS	DG_1M
Psen2	0.11616	-0.08075	0.116	0.108	1	NS	DG_1M
Rad50	0.116208	-0.0374976	0.189	0.172	1	NS	DG_1M
Tle5	0.116269	1.35593	0.172	0.053	1	NS	DG_1M
Cdc42ep3	0.116297	0.0514535	0.253	0.225	1	NS	DG_1M
Nat8b	0.116298	-0.0211692	0.07	0.06	1	NS	DG_1M
Pi4k2a	0.116534	0.0985351	0.409	0.372	1	NS	DG_1M
Nipal3	0.116612	-0.0954579	0.076	0.071	1	NS	DG_1M
Pik3ip1	0.116614	-0.112319	0.111	0.109	1	NS	DG_1M
Nudt21	0.11685	0.0820594	0.146	0.129	1	NS	DG_1M
Megf8	0.116861	-0.206589	0.239	0.24	1	NS	DG_1M
Dhx16	0.116904	-0.306002	0.196	0.216	1	NS	DG_1M
Elavl1	0.116905	-0.0354054	0.296	0.274	1	NS	DG_1M
Nnt	0.116932	-0.249798	0.093	0.1	1	NS	DG_1M
Mrps12	0.117015	0.825311	0.022	0.01	1	NS	DG_1M
Pmpca	0.117329	-0.116304	0.092	0.088	1	NS	DG_1M
Rest	0.117346	0.0772191	0.018	0.017	1	NS	DG_1M
Scn9a	0.117362	0.0954935	0.041	0.035	1	NS	DG_1M
Aldh1l2	0.117513	-0.504752	0.022	0.027	1	NS	DG_1M
Ntn1	0.117533	0.233661	0.024	0.016	1	NS	DG_1M
Pim1	0.117576	0.0171284	0.013	0.011	1	NS	DG_1M
Impg2	0.117604	-0.222689	0.051	0.053	1	NS	DG_1M
Lrp3	0.117628	-0.154705	0.069	0.07	1	NS	DG_1M
Edc3	0.117695	-0.238252	0.29	0.316	1	NS	DG_1M
Oga	0.117778	0.029893	0.514	0.473	1	NS	DG_1M
Trpv3	0.11784	0.811623	0.015	0.007	1	NS	DG_1M
Gnal	0.117844	-0.0860273	0.468	0.456	1	NS	DG_1M
Gpkow	0.117966	-0.214199	0.137	0.142	1	NS	DG_1M
Nfic	0.118102	-0.0323878	0.056	0.052	1	NS	DG_1M
Srp54a	0.118163	-0.236392	0.136	0.142	1	NS	DG_1M
Mier1	0.118182	-0.14403	0.469	0.468	1	NS	DG_1M
Samm50	0.118304	0.0739961	0.157	0.136	1	NS	DG_1M
Dock2	0.118306	-0.164685	0.047	0.045	1	NS	DG_1M
Pih1d2	0.118344	-0.320545	0.084	0.088	1	NS	DG_1M
Fgf23	0.118348	0.525113	0.013	0.009	1	NS	DG_1M
Copg2	0.118495	-0.0791328	0.435	0.414	1	NS	DG_1M
Serinc5	0.118635	-0.0394938	0.43	0.419	1	NS	DG_1M
Mbd2	0.11873	-0.083333	0.396	0.385	1	NS	DG_1M
Cd160	0.118862	0.0130474	0.038	0.032	1	NS	DG_1M
ENSRNOG00000068647	0.118875	0.143478	0.049	0.042	1	NS	DG_1M
Pym1	0.118912	0.0642399	0.131	0.117	1	NS	DG_1M
Ttc7a	0.119169	-0.00160073	0.135	0.121	1	NS	DG_1M
Kpna6	0.119215	-0.0868268	0.121	0.112	1	NS	DG_1M
Otud4	0.119334	0.0101183	0.135	0.123	1	NS	DG_1M
Sbno1	0.119348	-0.0888222	0.41	0.403	1	NS	DG_1M
Ankrd40.1	0.119437	-0.00669824	0.076	0.065	1	NS	DG_1M
Mrpl38	0.119469	-0.236486	0.056	0.059	1	NS	DG_1M
Amz1	0.119543	-0.151955	0.066	0.068	1	NS	DG_1M
Klf9	0.119544	0.0178554	0.406	0.371	1	NS	DG_1M
Parp11	0.119637	0.180894	0.062	0.053	1	NS	DG_1M
Rpl37a-ps12	0.119692	-0.0921917	0.089	0.082	1	NS	DG_1M
Foxred1	0.119712	-0.18383	0.284	0.294	1	NS	DG_1M
Slc25a23	0.119783	-0.115405	0.288	0.281	1	NS	DG_1M
Gon4l	0.119946	-0.14479	0.35	0.35	1	NS	DG_1M
Prmt9	0.119956	0.0180315	0.165	0.15	1	NS	DG_1M
ENSRNOG00000064879	0.119958	0.115823	0.012	0.01	1	NS	DG_1M
Ttbk2	0.120167	-0.0821847	0.322	0.317	1	NS	DG_1M
Rbm17	0.120211	-0.311727	0.087	0.094	1	NS	DG_1M
Hbegf	0.120363	-0.298201	0.037	0.04	1	NS	DG_1M
Cpped1	0.120398	0.233904	0.051	0.044	1	NS	DG_1M
Fsd1l	0.120494	-0.0606789	0.354	0.348	1	NS	DG_1M
Lrrc73	0.120527	2.27947	0.059	0.012	1	NS	DG_1M
Mrps18c	0.120591	-0.0604131	0.225	0.211	1	NS	DG_1M
Dhx29	0.120664	0.12982	0.148	0.123	1	NS	DG_1M
Smagp	0.120691	-0.425008	0.009	0.01	1	NS	DG_1M
Zfp808l2	0.12077	-0.1168	0.315	0.314	1	NS	DG_1M
Epm2a	0.120808	-0.0168464	0.125	0.115	1	NS	DG_1M
Tipin	0.120941	-0.139891	0.11	0.109	1	NS	DG_1M
Cenpk	0.120958	-0.0274356	0.049	0.044	1	NS	DG_1M
Ank2	0.121143	-0.00759277	0.995	0.993	1	NS	DG_1M
Ube2a	0.121297	0.0911208	0.095	0.081	1	NS	DG_1M
Simc1	0.121308	-0.0404027	0.202	0.191	1	NS	DG_1M
Rbm14	0.121339	-0.0259487	0.15	0.133	1	NS	DG_1M
ENSRNOG00000068254	0.121358	-0.287328	0.059	0.061	1	NS	DG_1M
Padi2	0.121378	0.401242	0.01	0.005	1	NS	DG_1M
Spata6l	0.121391	0.122429	0.301	0.266	1	NS	DG_1M
Asxl2	0.121448	-0.0351144	0.4	0.381	1	NS	DG_1M
Plpbp	0.121535	0.0402003	0.097	0.089	1	NS	DG_1M
Cfap91	0.121546	-0.013773	0.045	0.042	1	NS	DG_1M
Uqcrc2	0.121641	-0.00977646	0.548	0.517	1	NS	DG_1M
Zfp142	0.121742	0.062229	0.293	0.264	1	NS	DG_1M
Fam91a1	0.121902	-0.0242227	0.161	0.144	1	NS	DG_1M
Nckipsd	0.121945	-0.0151158	0.077	0.071	1	NS	DG_1M
Dimt1	0.122273	0.0260527	0.194	0.177	1	NS	DG_1M
Arhgap39	0.122532	0.110312	0.873	0.818	1	NS	DG_1M
Homer3	0.122594	-0.0430102	0.081	0.076	1	NS	DG_1M
Ldhd	0.122764	0.17849	0.171	0.138	1	NS	DG_1M
Dpp10	0.122774	-0.537839	0.026	0.057	1	NS	DG_1M
Bcas2	0.122825	-0.213912	0.112	0.121	1	NS	DG_1M
Stimate	0.122963	-0.0451112	0.232	0.211	1	NS	DG_1M
Ptch1	0.122969	0.17935	0.128	0.101	1	NS	DG_1M
ENSRNOG00000067400	0.123032	-0.0415009	0.053	0.05	1	NS	DG_1M
Prpf4	0.123078	0.0273545	0.082	0.072	1	NS	DG_1M
Rsph3	0.123235	0.0326841	0.078	0.075	1	NS	DG_1M
Sergef	0.123249	0.0432488	0.593	0.55	1	NS	DG_1M
Bphl	0.123282	0.0826902	0.108	0.092	1	NS	DG_1M
Flrt3	0.123342	0.00952419	0.364	0.335	1	NS	DG_1M
ENSRNOG00000069434	0.123367	-0.0803678	0.035	0.035	1	NS	DG_1M
Eif4e3	0.123418	-0.0237058	0.283	0.275	1	NS	DG_1M
AABR07027925.1	0.123445	-0.211269	0.293	0.309	1	NS	DG_1M
Ndufs3	0.123463	0.962439	0.11	0.054	1	NS	DG_1M
Oplah	0.123486	-0.0748008	0.037	0.034	1	NS	DG_1M
Tas1r1	0.1235	-0.392826	0.018	0.02	1	NS	DG_1M
Spns2	0.123593	0.0683705	0.441	0.394	1	NS	DG_1M
C130050O18Rikl	0.123605	-0.000283736	0.044	0.04	1	NS	DG_1M
Mks1	0.123609	-0.345706	0.03	0.034	1	NS	DG_1M
Camsap2	0.123644	0.0278121	0.574	0.53	1	NS	DG_1M
Tm4sf19	0.123646	-0.139195	0.015	0.015	1	NS	DG_1M
Sltm	0.123915	-0.0650207	0.526	0.506	1	NS	DG_1M
Fxyd7	0.123924	3.65718	0.038	0.002	1	NS	DG_1M
LOC102549158	0.12401	-0.143676	0.161	0.162	1	NS	DG_1M
Tm7sf2	0.124017	-0.00304656	0.063	0.057	1	NS	DG_1M
Clcn4	0.124149	-0.131128	0.214	0.218	1	NS	DG_1M
Rbm26	0.12416	-0.017626	0.83	0.809	1	NS	DG_1M
Dnajc5	0.124271	-0.033612	0.47	0.434	1	NS	DG_1M
Bmp2k	0.124274	-0.0273759	0.093	0.085	1	NS	DG_1M
Gpaa1	0.12437	-0.0803666	0.097	0.095	1	NS	DG_1M
Golt1b	0.124388	-0.0608979	0.159	0.146	1	NS	DG_1M
Igbp1	0.124396	0.0198972	0.156	0.14	1	NS	DG_1M
Morf4l1	0.124715	-0.0325243	0.664	0.658	1	NS	DG_1M
Ifrd1	0.124771	0.0880628	0.121	0.105	1	NS	DG_1M
Taok1	0.124948	-0.0650407	0.727	0.705	1	NS	DG_1M
Fbxo38	0.124967	-0.085766	0.272	0.259	1	NS	DG_1M
AABR07039229.2	0.125263	-0.223757	0.018	0.022	1	NS	DG_1M
Fancb	0.125305	0.51196	0.013	0.009	1	NS	DG_1M
C2cd3	0.12562	-0.13553	0.179	0.176	1	NS	DG_1M
Macroh2a1	0.125798	0.0317175	0.345	0.31	1	NS	DG_1M
Apbb1	0.12589	-0.0141281	0.281	0.258	1	NS	DG_1M
Rnf32	0.125942	0.121061	0.217	0.18	1	NS	DG_1M
Ptprq	0.126034	-0.81349	0.006	0.01	1	NS	DG_1M
Chmp4b	0.126451	-0.207057	0.294	0.297	1	NS	DG_1M
Abcg1	0.126468	-0.0784441	0.237	0.224	1	NS	DG_1M
Parp12	0.12653	0.508941	0.011	0.006	1	NS	DG_1M
Gpbp1l1	0.126537	-0.0274092	0.185	0.165	1	NS	DG_1M
Kif26b	0.126608	-0.0977045	0.654	0.646	1	NS	DG_1M
Cic	0.126646	-0.129006	0.146	0.138	1	NS	DG_1M
Exoc6	0.126649	0.0121187	0.558	0.533	1	NS	DG_1M
Ccdc157	0.126855	-0.349072	0.061	0.066	1	NS	DG_1M
Smpd4	0.126864	-0.215314	0.057	0.06	1	NS	DG_1M
LOC102550011	0.126873	0.35618	0.013	0.01	1	NS	DG_1M
Fbxo27	0.126904	0.0575702	0.074	0.064	1	NS	DG_1M
Pnldc1	0.126977	0.0155338	0.01	0.01	1	NS	DG_1M
Med17	0.127142	-0.0363258	0.169	0.154	1	NS	DG_1M
Nsun6	0.127365	-0.205696	0.065	0.065	1	NS	DG_1M
ENSRNOG00000068224	0.127486	0.0196638	0.018	0.017	1	NS	DG_1M
Ppp1r10	0.127529	-0.110767	0.205	0.197	1	NS	DG_1M
Gstm5l	0.127602	-0.167072	0.026	0.027	1	NS	DG_1M
Lrrc1	0.127624	0.0231645	0.032	0.028	1	NS	DG_1M
Atp2b3	0.12777	0.040611	0.578	0.53	1	NS	DG_1M
Dlgap3	0.127807	0.0617801	0.547	0.5	1	NS	DG_1M
Gid4.1	0.12792	-0.107634	0.083	0.085	1	NS	DG_1M
Tfap4	0.128022	-0.430184	0.032	0.036	1	NS	DG_1M
Atxn3	0.128027	-0.0202294	0.173	0.162	1	NS	DG_1M
Ldb1	0.12818	-0.251218	0.085	0.09	1	NS	DG_1M
Dgcr2	0.128299	0.0839438	0.208	0.186	1	NS	DG_1M
Ndst1	0.128421	0.126703	0.049	0.04	1	NS	DG_1M
Trpc3	0.128464	-0.0626315	0.038	0.037	1	NS	DG_1M
ENSRNOG00000066475	0.128485	-0.271503	0.041	0.041	1	NS	DG_1M
LOC120101913	0.128556	-0.18119	0.066	0.062	1	NS	DG_1M
Rsad1	0.129039	-0.124957	0.027	0.024	1	NS	DG_1M
Arpc3	0.129084	1.17355	0.06	0.027	1	NS	DG_1M
Tmcc3	0.129148	0.0146911	0.599	0.562	1	NS	DG_1M
Zfp317	0.129329	0.106658	0.094	0.08	1	NS	DG_1M
Flna	0.129414	0.140783	0.015	0.011	1	NS	DG_1M
Tmem169	0.129429	-0.22499	0.174	0.178	1	NS	DG_1M
Kcnk4	0.129495	0.0418382	0.184	0.158	1	NS	DG_1M
Mypop	0.129501	-0.168381	0.086	0.085	1	NS	DG_1M
Enam	0.12955	-0.549963	0.012	0.014	1	NS	DG_1M
Clcn3	0.12959	0.0382635	0.461	0.424	1	NS	DG_1M
Bfar	0.129612	-0.299546	0.116	0.128	1	NS	DG_1M
Derpc	0.12969	-0.0126924	0.084	0.076	1	NS	DG_1M
mrpl11	0.129891	0.0247073	0.133	0.123	1	NS	DG_1M
ENSRNOG00000069041	0.129926	0.321853	0.015	0.011	1	NS	DG_1M
Tyk2	0.13012	-0.0645527	0.119	0.112	1	NS	DG_1M
Vezf1	0.130136	0.614466	0.052	0.028	1	NS	DG_1M
Smad9	0.130142	-0.0318551	0.023	0.02	1	NS	DG_1M
Ap5z1	0.130236	-0.0747702	0.131	0.121	1	NS	DG_1M
Tut4	0.130379	-0.147306	0.541	0.54	1	NS	DG_1M
Bbs12	0.130417	0.262763	0.047	0.037	1	NS	DG_1M
Mkrn2	0.130479	-0.0653291	0.279	0.266	1	NS	DG_1M
Pard6g	0.130729	-0.0277419	0.048	0.045	1	NS	DG_1M
Ugp2	0.130748	0.0653971	0.122	0.104	1	NS	DG_1M
Bivm	0.130849	0.0528388	0.245	0.219	1	NS	DG_1M
Dnase1l2	0.130979	-0.057127	0.01	0.01	1	NS	DG_1M
Capn2	0.131023	0.225537	0.092	0.071	1	NS	DG_1M
LOC108348999	0.131184	-0.300486	0.022	0.027	1	NS	DG_1M
Lmo1	0.131242	0.317808	0.104	0.075	1	NS	DG_1M
Bcat2	0.131252	-0.065865	0.071	0.065	1	NS	DG_1M
Lrrn2	0.131282	-0.0233057	0.679	0.652	1	NS	DG_1M
Apbb1ip	0.131557	0.641076	0.025	0.015	1	NS	DG_1M
Ift43	0.131728	-0.186093	0.208	0.221	1	NS	DG_1M
Tlcd4	0.131783	-0.0855683	0.093	0.093	1	NS	DG_1M
Zfp74	0.13181	-0.142169	0.168	0.165	1	NS	DG_1M
Grtp1	0.131829	-0.819098	0.009	0.014	1	NS	DG_1M
ENSRNOG00000062404	0.1319	0.0978587	0.142	0.125	1	NS	DG_1M
Cxcr1	0.132016	0.34203	0.033	0.026	1	NS	DG_1M
Rims4	0.13209	-0.191977	0.087	0.09	1	NS	DG_1M
Rad21l1	0.132175	0.0601747	0.022	0.019	1	NS	DG_1M
LOC120100783	0.132225	0.0859026	0.017	0.013	1	NS	DG_1M
Cul4b	0.132284	0.0723155	0.126	0.11	1	NS	DG_1M
Taf2	0.132419	0.0870996	0.254	0.22	1	NS	DG_1M
Rpl35al11	0.132578	0.00331038	0.11	0.102	1	NS	DG_1M
ENSRNOG00000069443	0.132669	-0.410185	0.009	0.012	1	NS	DG_1M
Zfp458	0.132717	-0.08757	0.042	0.04	1	NS	DG_1M
Baiap2l2	0.132768	-0.311028	0.021	0.021	1	NS	DG_1M
Ncald	0.132823	-0.0257659	0.819	0.799	1	NS	DG_1M
Klf13	0.133002	0.103056	0.277	0.24	1	NS	DG_1M
Rab4b	0.13303	2.95718	0.05	0.005	1	NS	DG_1M
Orc3	0.133046	-0.152647	0.305	0.315	1	NS	DG_1M
Rnf44	0.133092	-0.00505653	0.062	0.055	1	NS	DG_1M
Ncapd2	0.13342	-0.195336	0.024	0.025	1	NS	DG_1M
Fsbp	0.133429	0.221308	0.039	0.035	1	NS	DG_1M
Cfap36	0.133532	-0.119436	0.296	0.297	1	NS	DG_1M
Sgsm3	0.133565	-0.0793251	0.144	0.136	1	NS	DG_1M
Gtf2ird1	0.133759	-0.275593	0.157	0.163	1	NS	DG_1M
Tmem25	0.133884	-0.026025	0.126	0.123	1	NS	DG_1M
C10h17orf78	0.134095	0.102016	0.038	0.031	1	NS	DG_1M
Commd9	0.134135	-0.0809669	0.15	0.139	1	NS	DG_1M
Ankh	0.134407	-0.0348146	0.68	0.657	1	NS	DG_1M
LOC100909928	0.134464	-0.263324	0.03	0.032	1	NS	DG_1M
Elmod3	0.134481	-0.0397167	0.117	0.111	1	NS	DG_1M
Mtmr9	0.134529	-0.19392	0.047	0.047	1	NS	DG_1M
ENSRNOG00000064308	0.134568	0.453301	0.044	0.03	1	NS	DG_1M
Rfx8	0.134581	0.194124	0.028	0.023	1	NS	DG_1M
ENSRNOG00000070364	0.134598	-0.389894	0.013	0.014	1	NS	DG_1M
Pitpna	0.134731	-0.0776405	0.367	0.359	1	NS	DG_1M
Pigl	0.134796	-0.0620953	0.2	0.19	1	NS	DG_1M
Tapt1	0.134842	-0.0174202	0.193	0.182	1	NS	DG_1M
Acvr1	0.134887	0.0702189	0.521	0.474	1	NS	DG_1M
Ogfod3	0.134903	-0.157494	0.027	0.025	1	NS	DG_1M
Stxbp3	0.13496	-0.0582277	0.207	0.195	1	NS	DG_1M
ENSRNOG00000063179	0.135073	-0.253214	0.011	0.012	1	NS	DG_1M
Btbd3	0.135127	-0.137035	0.343	0.339	1	NS	DG_1M
Noc3l	0.135166	-0.00098618	0.167	0.154	1	NS	DG_1M
ENSRNOG00000062866	0.135195	-0.119683	0.085	0.084	1	NS	DG_1M
Nbeal1	0.135433	0.030857	0.229	0.199	1	NS	DG_1M
Ccne1	0.135516	0.0754538	0.069	0.058	1	NS	DG_1M
Lrrc14	0.135591	0.0722857	0.078	0.069	1	NS	DG_1M
Rabggtb	0.135613	-0.140108	0.302	0.301	1	NS	DG_1M
Rab30	0.135618	-0.0472168	0.382	0.362	1	NS	DG_1M
Mknk1	0.135638	0.104854	0.145	0.128	1	NS	DG_1M
ENSRNOG00000068402	0.135737	-0.184545	0.051	0.048	1	NS	DG_1M
ENSRNOG00000070939	0.135759	-0.394524	0.04	0.048	1	NS	DG_1M
Bak1	0.135875	0.0161056	0.047	0.038	1	NS	DG_1M
Aktip	0.13593	-0.163948	0.13	0.132	1	NS	DG_1M
Clns1a	0.135932	-0.0169548	0.176	0.164	1	NS	DG_1M
Sp1	0.136144	0.0100471	0.113	0.106	1	NS	DG_1M
Txnrd2	0.136228	-0.330108	0.043	0.048	1	NS	DG_1M
Scamp2	0.136308	0.0791952	0.098	0.083	1	NS	DG_1M
Slc25a20	0.136451	0.0743243	0.076	0.068	1	NS	DG_1M
Gria2	0.136503	-0.0220994	0.999	1	1	NS	DG_1M
Tmc5	0.136546	-7.17719e-05	0.021	0.019	1	NS	DG_1M
Atp2b2	0.136591	-0.0233683	0.798	0.782	1	NS	DG_1M
Shroom2	0.136624	0.161406	0.105	0.09	1	NS	DG_1M
Abca3	0.136632	0.00378678	0.312	0.288	1	NS	DG_1M
C5h1orf50	0.136729	-0.0558695	0.067	0.068	1	NS	DG_1M
ENSRNOG00000065429	0.137165	0.0814827	0.029	0.023	1	NS	DG_1M
Cryba1	0.137289	-0.0997791	0.058	0.055	1	NS	DG_1M
Cdc16	0.137337	-0.0635246	0.149	0.136	1	NS	DG_1M
Rbm48	0.13748	0.161935	0.04	0.031	1	NS	DG_1M
Sumf2	0.137503	-0.155061	0.054	0.053	1	NS	DG_1M
ENSRNOG00000064365	0.137614	-0.0514042	0.014	0.013	1	NS	DG_1M
Rsph14	0.137644	-0.0901565	0.188	0.178	1	NS	DG_1M
Pkhd1	0.137738	-0.392638	0.021	0.024	1	NS	DG_1M
Scly	0.137764	0.0203804	0.045	0.039	1	NS	DG_1M
Plin3	0.137782	-0.0466976	0.147	0.134	1	NS	DG_1M
Sntb2	0.137828	-0.140259	0.572	0.561	1	NS	DG_1M
Pygl	0.137843	-0.234012	0.015	0.017	1	NS	DG_1M
Ces5a	0.137889	0.0161539	0.016	0.014	1	NS	DG_1M
Alg1	0.137897	-0.218696	0.057	0.059	1	NS	DG_1M
C1r	0.137995	-0.370022	0.012	0.013	1	NS	DG_1M
Gas6	0.138093	-0.140513	0.127	0.125	1	NS	DG_1M
Zfpl	0.138122	-0.261784	0.044	0.046	1	NS	DG_1M
Neu1	0.138173	-0.345564	0.041	0.048	1	NS	DG_1M
Daglb	0.138225	-0.0475124	0.119	0.115	1	NS	DG_1M
Slc35f2	0.138321	-0.426942	0.016	0.02	1	NS	DG_1M
ENSRNOG00000066750	0.138619	-0.251713	0.017	0.016	1	NS	DG_1M
Carf	0.138713	0.00553309	0.169	0.152	1	NS	DG_1M
Mon1b	0.138825	1.27128	0.011	0.004	1	NS	DG_1M
LOC120103526	0.13884	0.435149	0.021	0.016	1	NS	DG_1M
Pak1ip1	0.138841	-0.281362	0.024	0.027	1	NS	DG_1M
Arpp19.1	0.138936	0.0218454	0.2	0.187	1	NS	DG_1M
Kcnmb4	0.13906	-0.130202	0.166	0.166	1	NS	DG_1M
Lin37	0.13915	-0.146751	0.053	0.05	1	NS	DG_1M
Vom2r66	0.139236	-0.105899	0.057	0.054	1	NS	DG_1M
Dnajc16	0.139409	0.127082	0.157	0.133	1	NS	DG_1M
Osbpl7	0.139522	-0.0479644	0.102	0.101	1	NS	DG_1M
Katnal1	0.139731	-0.0723917	0.199	0.195	1	NS	DG_1M
Nub1	0.139843	-0.092467	0.174	0.165	1	NS	DG_1M
Galnt11	0.139866	-0.0153699	0.261	0.246	1	NS	DG_1M
Sncb	0.139885	0.446611	0.053	0.033	1	NS	DG_1M
ENSRNOG00000064885	0.13997	-0.67638	0.011	0.014	1	NS	DG_1M
Mettl23	0.140068	-0.278972	0.1	0.108	1	NS	DG_1M
Alg11	0.140125	-0.00689622	0.078	0.069	1	NS	DG_1M
Sh2d5	0.140185	-0.292003	0.111	0.123	1	NS	DG_1M
Cdc73	0.14024	0.0188631	0.436	0.415	1	NS	DG_1M
AABR07037058.1	0.1403	-0.139309	0.028	0.027	1	NS	DG_1M
Sntg1	0.140343	0.0237708	0.904	0.878	1	NS	DG_1M
Pmpcb	0.140415	0.214836	0.093	0.071	1	NS	DG_1M
ENSRNOG00000063209	0.140422	0.0954292	0.012	0.009	1	NS	DG_1M
Scyl3	0.140533	0.0915811	0.103	0.091	1	NS	DG_1M
Prmt5	0.140598	-0.143391	0.099	0.098	1	NS	DG_1M
Bcl6	0.140643	0.209407	0.142	0.116	1	NS	DG_1M
Pradc1	0.140687	0.0995536	0.047	0.04	1	NS	DG_1M
Zbtb38	0.140869	-0.0527518	0.389	0.373	1	NS	DG_1M
Lysmd4	0.140958	0.0900557	0.154	0.128	1	NS	DG_1M
Hdac8	0.140975	-0.0627147	0.64	0.613	1	NS	DG_1M
Mrpl2	0.140986	-0.127067	0.033	0.032	1	NS	DG_1M
Elavl3	0.141084	-0.0192426	0.401	0.37	1	NS	DG_1M
LOC108348257	0.141185	0.226039	0.01	0.008	1	NS	DG_1M
Erich5	0.141208	-0.0421237	0.026	0.025	1	NS	DG_1M
Ap5m1	0.141225	-0.00168858	0.215	0.196	1	NS	DG_1M
Morc2	0.141372	0.132528	0.298	0.258	1	NS	DG_1M
Angel2	0.141397	-0.0224622	0.217	0.197	1	NS	DG_1M
Sema4f	0.1414	0.155651	0.119	0.098	1	NS	DG_1M
Fbxl21	0.141422	-0.537756	0.024	0.032	1	NS	DG_1M
ENSRNOG00000070081	0.141472	-0.104187	0.047	0.045	1	NS	DG_1M
Gtf2f2	0.141483	-0.00193772	0.498	0.468	1	NS	DG_1M
Pde10a	0.141576	0.187131	0.887	0.849	1	NS	DG_1M
Klc4	0.141592	-0.0595369	0.021	0.019	1	NS	DG_1M
Ppih	0.141872	0.0235062	0.048	0.043	1	NS	DG_1M
Ddx52	0.142033	-0.0657711	0.09	0.087	1	NS	DG_1M
Tmco1	0.142037	-0.182508	0.217	0.218	1	NS	DG_1M
ENSRNOG00000065279	0.142042	0.152538	0.026	0.021	1	NS	DG_1M
Tmem14a.1	0.142072	1.45645	0.027	0.008	1	NS	DG_1M
Rai2	0.142231	0.113731	0.143	0.127	1	NS	DG_1M
Anapc7	0.142294	-0.0554775	0.132	0.127	1	NS	DG_1M
Dop1a	0.14231	-0.066814	0.516	0.491	1	NS	DG_1M
Scai	0.142408	0.0243195	0.425	0.392	1	NS	DG_1M
Vars1	0.142646	-0.143031	0.085	0.085	1	NS	DG_1M
Tbc1d17	0.142686	0.204828	0.061	0.042	1	NS	DG_1M
Plpp3	0.142723	-0.121877	0.147	0.149	1	NS	DG_1M
Trim65	0.142747	1.97728	0.011	0.002	1	NS	DG_1M
Pi4kb	0.142778	-0.10448	0.357	0.358	1	NS	DG_1M
Chordc1	0.142892	0.0856282	0.197	0.17	1	NS	DG_1M
Map3k13	0.142978	-0.0565735	0.404	0.385	1	NS	DG_1M
Car12	0.143018	-0.0528478	0.82	0.809	1	NS	DG_1M
Arhgef40	0.143051	-0.336308	0.073	0.077	1	NS	DG_1M
Lpcat4	0.143403	-0.0899204	0.068	0.066	1	NS	DG_1M
ENSRNOG00000069277	0.143788	-0.0996097	0.026	0.025	1	NS	DG_1M
Fbxw9	0.143917	-0.353975	0.088	0.098	1	NS	DG_1M
Rpap2	0.143921	-0.0850624	0.169	0.161	1	NS	DG_1M
Unkl	0.143924	-0.0675548	0.141	0.136	1	NS	DG_1M
Arhgef10	0.143958	0.079609	0.062	0.056	1	NS	DG_1M
Dars1	0.144038	-0.00383776	0.22	0.196	1	NS	DG_1M
Sema4c	0.144039	-0.132387	0.066	0.061	1	NS	DG_1M
Rbbp5	0.144176	0.0527875	0.167	0.15	1	NS	DG_1M
Ift122	0.144224	-0.138962	0.316	0.313	1	NS	DG_1M
Cracd	0.144232	-0.0290669	0.557	0.53	1	NS	DG_1M
ENSRNOG00000067804	0.144252	0.160485	0.018	0.016	1	NS	DG_1M
Tpk1	0.144289	-0.00895702	0.232	0.212	1	NS	DG_1M
Ybx1	0.144324	-0.106871	0.2	0.19	1	NS	DG_1M
Smg5l1	0.144446	0.0462744	0.637	0.589	1	NS	DG_1M
Npl	0.144521	-0.0288646	0.078	0.072	1	NS	DG_1M
ENSRNOG00000067397	0.144623	0.311354	0.013	0.01	1	NS	DG_1M
Agtr1a	0.144634	-0.592508	0.008	0.01	1	NS	DG_1M
Snx7	0.144719	0.127287	0.119	0.104	1	NS	DG_1M
ENSRNOG00000062478	0.144832	0.226862	0.027	0.023	1	NS	DG_1M
Tmem241	0.144843	-0.170098	0.264	0.269	1	NS	DG_1M
Syne1	0.144961	-0.00710595	0.923	0.915	1	NS	DG_1M
Tmem43	0.145048	-0.246871	0.037	0.038	1	NS	DG_1M
Gins2	0.145055	-0.287628	0.078	0.076	1	NS	DG_1M
Tafa2	0.145072	0.077315	0.989	0.982	1	NS	DG_1M
Wdr43	0.145345	-0.0855554	0.21	0.193	1	NS	DG_1M
Mcph1	0.145427	-0.0620242	0.206	0.19	1	NS	DG_1M
Spg21	0.145488	-0.056183	0.078	0.073	1	NS	DG_1M
Tp53	0.145664	-0.263159	0.086	0.091	1	NS	DG_1M
Zbtb26	0.145801	0.173763	0.055	0.046	1	NS	DG_1M
Lrig1	0.145932	-0.106063	0.097	0.094	1	NS	DG_1M
Sesn1	0.146015	-0.143967	0.269	0.271	1	NS	DG_1M
Spryd7	0.146022	0.156542	0.109	0.091	1	NS	DG_1M
Psma1	0.146041	-0.0500666	0.19	0.178	1	NS	DG_1M
Tsc22d1	0.146568	-0.017524	0.547	0.518	1	NS	DG_1M
Epdr1	0.146574	0.285011	0.139	0.11	1	NS	DG_1M
Ptpra	0.146758	-0.0641385	0.65	0.635	1	NS	DG_1M
Cdh23	0.146919	0.0998385	0.05	0.046	1	NS	DG_1M
Pde8b	0.147038	-0.140348	0.184	0.192	1	NS	DG_1M
Afap1	0.147338	0.0748303	0.146	0.129	1	NS	DG_1M
Dnajc17	0.147491	-0.174239	0.165	0.167	1	NS	DG_1M
Tmub2	0.147518	-0.219952	0.118	0.12	1	NS	DG_1M
ENSRNOG00000068182	0.147564	-0.68472	0.006	0.01	1	NS	DG_1M
Plaa	0.147607	0.0449189	0.273	0.246	1	NS	DG_1M
Csad	0.147659	-0.185875	0.164	0.171	1	NS	DG_1M
Grm2	0.147667	0.0640875	0.199	0.17	1	NS	DG_1M
Cyp2t1	0.147892	-0.23896	0.06	0.064	1	NS	DG_1M
ENSRNOG00000068005	0.147894	0.225823	0.038	0.031	1	NS	DG_1M
ENSRNOG00000071099	0.147928	-0.330253	0.018	0.02	1	NS	DG_1M
Mthfr	0.148224	-0.251918	0.068	0.072	1	NS	DG_1M
Rab40c	0.148247	-0.0858486	0.468	0.447	1	NS	DG_1M
Gmds	0.148272	0.0516008	0.638	0.604	1	NS	DG_1M
Trak2	0.14842	-0.0427165	0.342	0.322	1	NS	DG_1M
ENSRNOG00000063564	0.148569	0.283628	0.02	0.015	1	NS	DG_1M
Orc2	0.148637	-0.130244	0.347	0.342	1	NS	DG_1M
Rtn4r	0.148644	-0.0779725	0.272	0.266	1	NS	DG_1M
Iqce	0.148858	-0.0645603	0.28	0.262	1	NS	DG_1M
Cd151	0.149028	0.263537	0.057	0.04	1	NS	DG_1M
Rnf166	0.149081	0.033378	0.058	0.051	1	NS	DG_1M
Gsto2	0.149307	0.0956746	0.083	0.076	1	NS	DG_1M
Stard3	0.149435	-0.156567	0.178	0.18	1	NS	DG_1M
ENSRNOG00000070989	0.149581	-0.158388	0.025	0.024	1	NS	DG_1M
Tnks	0.149606	-0.0019493	0.58	0.558	1	NS	DG_1M
Tbc1d9b	0.149676	-0.129189	0.135	0.129	1	NS	DG_1M
Ccser2	0.149702	0.041122	0.338	0.3	1	NS	DG_1M
Slc25a46	0.149755	0.076896	0.243	0.215	1	NS	DG_1M
Tmem161a	0.149785	-0.282994	0.103	0.108	1	NS	DG_1M
Clpb	0.14981	0.0147887	0.343	0.319	1	NS	DG_1M
Ash1l	0.149872	-0.048597	0.843	0.832	1	NS	DG_1M
Zfp867	0.149933	-0.521445	0.018	0.023	1	NS	DG_1M
Zcchc14	0.150053	-0.00446797	0.201	0.182	1	NS	DG_1M
Ube2r2	0.15014	-0.0466724	0.496	0.476	1	NS	DG_1M
Elac2	0.15017	-0.0761393	0.08	0.074	1	NS	DG_1M
Rgs9	0.150323	-0.217218	0.131	0.133	1	NS	DG_1M
Ptk7	0.150473	-0.353995	0.049	0.058	1	NS	DG_1M
Irs1	0.150581	-0.147608	0.141	0.144	1	NS	DG_1M
Mff	0.150583	-0.107224	0.351	0.343	1	NS	DG_1M
Gzf1	0.15064	-0.212878	0.074	0.076	1	NS	DG_1M
LOC120101827	0.150725	-0.445391	0.027	0.032	1	NS	DG_1M
ENSRNOG00000069740	0.15086	-0.0388863	0.097	0.089	1	NS	DG_1M
Ergic1	0.150862	-0.090057	0.306	0.306	1	NS	DG_1M
Lima1	0.150953	-0.161735	0.095	0.095	1	NS	DG_1M
Cetn3	0.150982	0.0948398	0.086	0.069	1	NS	DG_1M
Cfap69	0.151138	-0.176017	0.458	0.458	1	NS	DG_1M
Dok5	0.151326	0.18719	0.09	0.076	1	NS	DG_1M
Ralgapb	0.151329	-0.05234	0.422	0.401	1	NS	DG_1M
Brd10	0.151337	0.0235323	0.299	0.275	1	NS	DG_1M
Pik3r1	0.151347	0.118379	0.157	0.133	1	NS	DG_1M
ENSRNOG00000070543	0.15144	0.0460763	0.023	0.018	1	NS	DG_1M
Mrpl4	0.151442	-0.133831	0.161	0.159	1	NS	DG_1M
Vti1a	0.151483	0.0194924	0.642	0.61	1	NS	DG_1M
Rnmt	0.151571	-0.115266	0.236	0.234	1	NS	DG_1M
Tacr1	0.151737	-0.677379	0.035	0.049	1	NS	DG_1M
Smyd1	0.151738	-0.207982	0.215	0.216	1	NS	DG_1M
Lpgat1	0.151924	0.0814755	0.228	0.207	1	NS	DG_1M
Ptcd2	0.151948	-0.0369753	0.082	0.076	1	NS	DG_1M
Mrps21	0.15196	-0.0783724	0.269	0.251	1	NS	DG_1M
Uros	0.152043	0.251642	0.017	0.014	1	NS	DG_1M
Hnrnpr	0.152199	-0.0955109	0.384	0.369	1	NS	DG_1M
Trim9	0.152233	0.0815503	0.776	0.732	1	NS	DG_1M
C3ar1	0.152261	0.103787	0.012	0.01	1	NS	DG_1M
Rtfdc1	0.152572	0.0583825	0.061	0.057	1	NS	DG_1M
Tmem214	0.152855	-0.201189	0.091	0.091	1	NS	DG_1M
Dhcr7	0.153459	-0.00328171	0.05	0.047	1	NS	DG_1M
Zfp212	0.153558	-0.123551	0.072	0.072	1	NS	DG_1M
Mrps31	0.153597	-0.0552311	0.133	0.126	1	NS	DG_1M
Tial1	0.153648	-0.0474753	0.605	0.588	1	NS	DG_1M
Ankib1	0.153681	0.0250454	0.57	0.532	1	NS	DG_1M
Mss51	0.153784	0.0197084	0.193	0.177	1	NS	DG_1M
ENSRNOG00000069486	0.153789	0.144669	0.116	0.091	1	NS	DG_1M
Exosc7	0.153977	-0.2264	0.121	0.128	1	NS	DG_1M
Zfp426	0.154005	0.00681922	0.078	0.07	1	NS	DG_1M
Cryga.1	0.154034	-0.200443	0.15	0.156	1	NS	DG_1M
Frrs1	0.154073	-0.0141192	0.02	0.018	1	NS	DG_1M
Slc18b1	0.154201	0.222083	0.111	0.095	1	NS	DG_1M
Nptx1	0.154201	0.0100186	0.44	0.42	1	NS	DG_1M
Znf431l4	0.154229	0.0296219	0.113	0.104	1	NS	DG_1M
Taf1a	0.154368	-0.28407	0.08	0.087	1	NS	DG_1M
Riok1	0.154385	-0.0693937	0.174	0.162	1	NS	DG_1M
LOC102554815	0.154462	-0.170105	0.011	0.011	1	NS	DG_1M
Smndc1	0.154594	-0.122399	0.124	0.117	1	NS	DG_1M
Xbp1	0.154616	0.130185	0.172	0.147	1	NS	DG_1M
Pou6f1	0.154749	-0.00304488	0.277	0.256	1	NS	DG_1M
Sarm1	0.154758	-0.19074	0.074	0.075	1	NS	DG_1M
Atad3a	0.154849	-0.142766	0.161	0.159	1	NS	DG_1M
Ctnnb1	0.154885	-0.0166023	0.264	0.243	1	NS	DG_1M
Eya2	0.155312	1.91869	0.01	0.002	1	NS	DG_1M
Syn2	0.15534	-0.109536	0.948	0.949	1	NS	DG_1M
Xiap	0.155424	-0.0784355	0.097	0.093	1	NS	DG_1M
Api5	0.155424	-0.0723826	0.175	0.17	1	NS	DG_1M
Fam53b	0.155653	0.0236862	0.016	0.014	1	NS	DG_1M
Usp35	0.155692	-0.295841	0.037	0.044	1	NS	DG_1M
Rapgef4	0.155877	0.0349797	0.867	0.849	1	NS	DG_1M
Heatr1	0.155938	0.134539	0.091	0.076	1	NS	DG_1M
Abi3bp	0.156069	-0.340508	0.043	0.052	1	NS	DG_1M
Itgb1	0.15614	0.0358728	0.151	0.141	1	NS	DG_1M
Pafah1b1	0.156193	-0.0385596	0.796	0.772	1	NS	DG_1M
C14h4orf50	0.1562	0.087769	0.085	0.075	1	NS	DG_1M
C1h9orf85	0.156473	-0.0269268	0.125	0.117	1	NS	DG_1M
Banp	0.156473	-0.0393531	0.415	0.387	1	NS	DG_1M
Bcl9l	0.156568	-0.253189	0.084	0.09	1	NS	DG_1M
Eif2s1	0.156621	-0.0866962	0.188	0.175	1	NS	DG_1M
ENSRNOG00000070594	0.156703	0.244481	0.01	0.008	1	NS	DG_1M
Akip1	0.156882	-0.208297	0.049	0.049	1	NS	DG_1M
Wasf2	0.156902	-0.0208632	0.166	0.155	1	NS	DG_1M
Epg5	0.156922	-0.0622093	0.423	0.41	1	NS	DG_1M
ENSRNOG00000068916	0.157081	0.0715987	0.281	0.238	1	NS	DG_1M
Flnb	0.157286	-0.00193524	0.429	0.401	1	NS	DG_1M
Smim45	0.157339	0.0903872	0.078	0.068	1	NS	DG_1M
Gtf2h1	0.157378	-0.123001	0.27	0.266	1	NS	DG_1M
Pot1b	0.157436	-0.0675986	0.148	0.143	1	NS	DG_1M
Ttc8	0.157603	-0.157716	0.245	0.244	1	NS	DG_1M
Rgs7	0.157611	0.0681145	0.985	0.975	1	NS	DG_1M
Ipmk	0.157723	0.0393606	0.124	0.109	1	NS	DG_1M
LOC100910620	0.15779	0.256148	0.039	0.031	1	NS	DG_1M
Slc31a2	0.158065	-0.188065	0.035	0.034	1	NS	DG_1M
ENSRNOG00000067974	0.158112	0.0444622	0.128	0.116	1	NS	DG_1M
Tmem184b	0.158126	0.0711403	0.138	0.123	1	NS	DG_1M
Htr1a	0.158128	-0.355642	0.027	0.028	1	NS	DG_1M
Sgf29	0.158147	-0.0644783	0.167	0.162	1	NS	DG_1M
LOC103691527	0.158154	0.458814	0.025	0.017	1	NS	DG_1M
Itga3	0.158264	0.151628	0.036	0.028	1	NS	DG_1M
Pttg1ip	0.15828	0.082892	0.172	0.147	1	NS	DG_1M
Pard3b	0.158457	-0.25082	0.138	0.149	1	NS	DG_1M
Pcnx1	0.15852	0.0279679	0.594	0.555	1	NS	DG_1M
Hsd17b4	0.158522	-0.0898725	0.232	0.233	1	NS	DG_1M
Top1	0.158567	-0.0952703	0.633	0.619	1	NS	DG_1M
Zfp655	0.1588	-0.0648091	0.173	0.166	1	NS	DG_1M
Kifbp	0.15884	0.0181847	0.212	0.196	1	NS	DG_1M
Col11a2	0.158872	0.709071	0.01	0.005	1	NS	DG_1M
Calml4	0.158921	-0.0800257	0.039	0.037	1	NS	DG_1M
Uaca	0.158934	0.0293325	0.027	0.024	1	NS	DG_1M
Gdpd5	0.159181	-0.0618678	0.051	0.047	1	NS	DG_1M
Tomm34	0.159204	-0.229229	0.046	0.05	1	NS	DG_1M
ENSRNOG00000069159	0.159305	-0.296034	0.031	0.034	1	NS	DG_1M
Snupn	0.159386	-0.0429316	0.161	0.156	1	NS	DG_1M
Tmem128	0.159425	-0.233247	0.126	0.132	1	NS	DG_1M
Slc4a1ap	0.159481	-0.0873861	0.268	0.261	1	NS	DG_1M
Edrf1	0.159506	-0.156796	0.365	0.377	1	NS	DG_1M
Ercc4l1	0.159568	-0.0245725	0.179	0.166	1	NS	DG_1M
H2ac25	0.159859	-0.010864	0.024	0.022	1	NS	DG_1M
Insyn2a	0.159949	-0.254076	0.035	0.034	1	NS	DG_1M
Atg12	0.160001	-0.0770307	0.175	0.167	1	NS	DG_1M
Ferry3	0.160007	-0.190154	0.093	0.093	1	NS	DG_1M
Pdik1l	0.160254	0.0268569	0.123	0.112	1	NS	DG_1M
Dhtkd1	0.160376	0.363293	0.087	0.064	1	NS	DG_1M
Pmm2	0.160592	0.0688972	0.221	0.192	1	NS	DG_1M
Vps11	0.160703	-0.307298	0.079	0.088	1	NS	DG_1M
ENSRNOG00000062946	0.160752	-0.346943	0.017	0.019	1	NS	DG_1M
Src	0.16081	-0.0202689	0.224	0.201	1	NS	DG_1M
Rangap1	0.161091	-0.143154	0.253	0.249	1	NS	DG_1M
Cnih4	0.16118	-0.0897464	0.145	0.138	1	NS	DG_1M
Catsperg	0.161291	-0.108507	0.022	0.023	1	NS	DG_1M
Hip1	0.16134	0.0819724	0.224	0.2	1	NS	DG_1M
Gpr155	0.161414	0.0598276	0.342	0.308	1	NS	DG_1M
Lrrd1	0.161419	-0.251365	0.025	0.028	1	NS	DG_1M
Ccnh	0.161655	0.0141743	0.232	0.209	1	NS	DG_1M
Dcaf5	0.161729	-0.0218062	0.445	0.421	1	NS	DG_1M
Rcbtb1	0.161765	0.175602	0.088	0.075	1	NS	DG_1M
Prkcz	0.16185	-0.0323793	0.502	0.481	1	NS	DG_1M
Zfp467	0.162013	-0.092453	0.069	0.067	1	NS	DG_1M
Tmem185a	0.162199	0.0566888	0.047	0.04	1	NS	DG_1M
Lmtk2	0.162291	-0.0525559	0.295	0.277	1	NS	DG_1M
Bcl2l2	0.162309	0.023121	0.069	0.062	1	NS	DG_1M
ENSRNOG00000066130	0.162367	0.266308	0.05	0.038	1	NS	DG_1M
Ism1	0.162389	0.0932936	0.093	0.081	1	NS	DG_1M
Xpot	0.162407	-0.0882301	0.161	0.159	1	NS	DG_1M
Ovol3	0.162529	-0.310022	0.012	0.014	1	NS	DG_1M
Dusp12	0.162618	0.0318209	0.048	0.044	1	NS	DG_1M
Necap2	0.162701	0.0417723	0.143	0.129	1	NS	DG_1M
ENSRNOG00000070097	0.162741	-0.117492	0.016	0.014	1	NS	DG_1M
Irf1	0.162769	0.0754608	0.023	0.02	1	NS	DG_1M
Arfip2	0.162986	-0.138223	0.127	0.119	1	NS	DG_1M
Ghr	0.163019	0.080193	0.574	0.528	1	NS	DG_1M
ENSRNOG00000065499	0.163088	-0.0606977	0.024	0.023	1	NS	DG_1M
St6gal2	0.163375	-0.0742991	0.166	0.156	1	NS	DG_1M
Abca8	0.16343	-0.176967	0.207	0.211	1	NS	DG_1M
Lgalsl	0.163488	0.486623	0.086	0.06	1	NS	DG_1M
Cdkal1	0.163567	-0.0197356	0.542	0.524	1	NS	DG_1M
Xrcc5	0.163649	-0.0605435	0.195	0.196	1	NS	DG_1M
Fndc3a	0.163677	-0.09267	0.352	0.352	1	NS	DG_1M
Kash5	0.163723	-0.390572	0.009	0.01	1	NS	DG_1M
Atp11c	0.164263	0.191735	0.333	0.278	1	NS	DG_1M
Fbxo28	0.164549	-0.0726285	0.285	0.278	1	NS	DG_1M
Tbc1d12	0.164565	-0.034114	0.278	0.264	1	NS	DG_1M
Alpk1	0.16469	-0.0682772	0.088	0.081	1	NS	DG_1M
Acvr1c	0.1647	-0.307017	0.074	0.081	1	NS	DG_1M
Cluh	0.164892	-0.0324794	0.154	0.141	1	NS	DG_1M
Haus4	0.164954	-0.474981	0.013	0.015	1	NS	DG_1M
Ddah1	0.164955	0.629269	0.045	0.028	1	NS	DG_1M
C9h2orf88	0.164965	-0.110893	0.081	0.075	1	NS	DG_1M
Papss2	0.165003	-0.181936	0.058	0.056	1	NS	DG_1M
Oasl2	0.165051	-0.16686	0.01	0.008	1	NS	DG_1M
ENSRNOG00000068855	0.165067	-0.188468	0.084	0.085	1	NS	DG_1M
Gnpda2	0.165121	-0.0758298	0.164	0.156	1	NS	DG_1M
Clpx	0.165151	0.061646	0.344	0.308	1	NS	DG_1M
Pm20d2	0.165155	0.0298533	0.084	0.078	1	NS	DG_1M
Traf5	0.165277	-0.527978	0.009	0.011	1	NS	DG_1M
Ankrd16	0.165314	0.0159909	0.147	0.134	1	NS	DG_1M
Ptpn13	0.165335	-0.23973	0.031	0.032	1	NS	DG_1M
Tm4sf20	0.165405	-0.731425	0.013	0.015	1	NS	DG_1M
Actn3	0.16552	-0.0589924	0.037	0.034	1	NS	DG_1M
ENSRNOG00000065080	0.165528	0.101109	0.039	0.034	1	NS	DG_1M
Tent2	0.165923	0.0398705	0.429	0.386	1	NS	DG_1M
Ctdspl2	0.166001	-0.144404	0.325	0.327	1	NS	DG_1M
Tctn3	0.166331	0.259694	0.018	0.013	1	NS	DG_1M
Slc25a39	0.166446	0.167521	0.049	0.039	1	NS	DG_1M
Rapgef6	0.166471	-0.0251546	0.515	0.499	1	NS	DG_1M
Psmg2	0.166506	-0.104524	0.429	0.415	1	NS	DG_1M
Slc29a3	0.166659	-0.325817	0.057	0.066	1	NS	DG_1M
Eml1	0.166852	-0.101507	0.261	0.254	1	NS	DG_1M
Wwp2	0.166941	-0.115236	0.134	0.127	1	NS	DG_1M
Tacc2	0.167072	-0.0406856	0.442	0.415	1	NS	DG_1M
Kdm5b	0.167262	0.0688343	0.425	0.387	1	NS	DG_1M
Sox13	0.167294	0.291362	0.011	0.009	1	NS	DG_1M
Sft2d2	0.167328	-0.613333	0.019	0.027	1	NS	DG_1M
Tada2b	0.167481	0.109731	0.083	0.07	1	NS	DG_1M
Usp2	0.167531	-0.0781428	0.141	0.136	1	NS	DG_1M
Rps6kl1	0.167581	-0.0955357	0.362	0.354	1	NS	DG_1M
Fpgs	0.167597	-0.198267	0.074	0.077	1	NS	DG_1M
Setd6	0.167702	-0.0342187	0.039	0.036	1	NS	DG_1M
Wnk3	0.167833	-0.0398304	0.122	0.118	1	NS	DG_1M
Fbxo21	0.167906	-0.0836816	0.182	0.173	1	NS	DG_1M
Mroh8	0.167914	-0.0491045	0.101	0.093	1	NS	DG_1M
Cygb	0.167931	-0.138735	0.034	0.033	1	NS	DG_1M
Samd1	0.168086	-0.476205	0.015	0.017	1	NS	DG_1M
Cdc5l	0.168173	-0.0630958	0.165	0.158	1	NS	DG_1M
Polr1c	0.168471	-0.236343	0.12	0.126	1	NS	DG_1M
Dnajc24	0.168663	0.0531335	0.146	0.131	1	NS	DG_1M
Jmjd6	0.168707	0.00944249	0.062	0.059	1	NS	DG_1M
Nbr1	0.168796	-0.0528493	0.403	0.385	1	NS	DG_1M
F8	0.168944	-0.0618933	0.066	0.061	1	NS	DG_1M
Atic	0.169035	-0.207513	0.109	0.11	1	NS	DG_1M
Phax	0.169067	0.350147	0.119	0.087	1	NS	DG_1M
Zfp956	0.169089	0.267521	0.038	0.029	1	NS	DG_1M
Zfp239l1	0.169188	0.515825	0.02	0.013	1	NS	DG_1M
Cfap410	0.169291	-0.188952	0.047	0.047	1	NS	DG_1M
Dpt	0.169311	0.172366	0.015	0.014	1	NS	DG_1M
Ylpm1	0.169506	-0.0209661	0.698	0.674	1	NS	DG_1M
Nudt12	0.169621	0.19893	0.054	0.046	1	NS	DG_1M
Srpk2	0.169628	0.00307232	0.709	0.677	1	NS	DG_1M
Ulk1	0.169861	-0.0621785	0.096	0.09	1	NS	DG_1M
Dtd2	0.16998	-0.122533	0.041	0.042	1	NS	DG_1M
ENSRNOG00000066671	0.170102	-0.130289	0.019	0.02	1	NS	DG_1M
Crot	0.170124	-0.0384631	0.069	0.06	1	NS	DG_1M
Trappc8	0.170212	0.0361429	0.448	0.405	1	NS	DG_1M
Cct6b	0.170415	-0.104223	0.035	0.033	1	NS	DG_1M
Arih2	0.170649	-0.0800222	0.417	0.403	1	NS	DG_1M
Zfp518a	0.170651	0.0880251	0.058	0.051	1	NS	DG_1M
Def8	0.170663	-0.111615	0.11	0.105	1	NS	DG_1M
Flvcr1	0.170751	-0.0394855	0.098	0.089	1	NS	DG_1M
Plch1	0.171137	0.0738518	0.086	0.074	1	NS	DG_1M
Cfap300	0.171366	-0.288612	0.091	0.098	1	NS	DG_1M
ENSRNOG00000066864	0.17145	-0.427133	0.019	0.02	1	NS	DG_1M
Lipt1	0.171682	0.0689105	0.027	0.025	1	NS	DG_1M
Knl1	0.17178	-0.0992692	0.017	0.017	1	NS	DG_1M
Ube2q1	0.17178	-0.0798739	0.105	0.098	1	NS	DG_1M
Cwc27	0.172069	-0.150132	0.333	0.342	1	NS	DG_1M
Zbtb3	0.172206	-0.0339283	0.08	0.07	1	NS	DG_1M
Ciao1	0.172289	-0.0429945	0.127	0.12	1	NS	DG_1M
Heg1	0.172415	-0.0648915	0.435	0.428	1	NS	DG_1M
Ubxn4	0.172434	-0.124327	0.418	0.417	1	NS	DG_1M
Samsn1	0.172453	-0.306742	0.016	0.018	1	NS	DG_1M
Atp11b	0.172496	-0.00821144	0.41	0.37	1	NS	DG_1M
Dusp18	0.172785	0.102562	0.154	0.135	1	NS	DG_1M
Slc30a9	0.172856	0.0353736	0.546	0.503	1	NS	DG_1M
Rnf38	0.172859	0.123773	0.253	0.211	1	NS	DG_1M
Znf48	0.17289	0.00507365	0.043	0.039	1	NS	DG_1M
Rtn1	0.173028	0.0484897	0.892	0.874	1	NS	DG_1M
Ints3	0.173128	-0.0273956	0.274	0.259	1	NS	DG_1M
Otud3	0.17313	0.0510956	0.143	0.123	1	NS	DG_1M
Cttn	0.173215	-0.00120297	0.355	0.326	1	NS	DG_1M
Tshz2	0.173244	-0.0411211	0.048	0.054	1	NS	DG_1M
Fam163b	0.173305	-0.0887984	0.235	0.226	1	NS	DG_1M
Micu2	0.17341	-0.0468061	0.484	0.466	1	NS	DG_1M
Bmp3	0.173938	0.0983311	0.037	0.032	1	NS	DG_1M
Mdm2	0.173943	-0.0484792	0.236	0.222	1	NS	DG_1M
Zzz3	0.17399	-0.0148612	0.506	0.483	1	NS	DG_1M
Ncoa3	0.174131	0.01159	0.256	0.227	1	NS	DG_1M
Nt5c3b	0.174346	-0.103245	0.117	0.11	1	NS	DG_1M
Tfg	0.174714	0.0152774	0.173	0.165	1	NS	DG_1M
Ankrd46	0.174767	0.0896082	0.159	0.137	1	NS	DG_1M
Zfp292	0.17479	-0.00338197	0.587	0.546	1	NS	DG_1M
Arhgef3	0.1748	-0.00619578	0.354	0.331	1	NS	DG_1M
Ap4m1	0.174876	0.015609	0.128	0.114	1	NS	DG_1M
Plxna1	0.174943	-0.0251255	0.057	0.054	1	NS	DG_1M
Ankrd49	0.174944	-0.183529	0.079	0.078	1	NS	DG_1M
Tent4a	0.17517	0.128758	0.151	0.13	1	NS	DG_1M
ENSRNOG00000066901	0.175249	-0.318499	0.011	0.012	1	NS	DG_1M
Tppp	0.175348	0.086023	0.042	0.038	1	NS	DG_1M
Dcst1	0.175415	-0.14303	0.018	0.019	1	NS	DG_1M
Pkdcc	0.175428	-0.332311	0.013	0.014	1	NS	DG_1M
Riox2	0.175522	0.0155331	0.095	0.089	1	NS	DG_1M
Wdr26	0.175713	0.00411183	0.541	0.51	1	NS	DG_1M
Cbx4	0.175786	0.00532279	0.142	0.123	1	NS	DG_1M
ENSRNOG00000066908	0.175841	-0.0477289	0.036	0.033	1	NS	DG_1M
Camkk2	0.175899	0.0313513	0.312	0.279	1	NS	DG_1M
Mospd1l1	0.175919	0.0439338	0.105	0.095	1	NS	DG_1M
Gprin3	0.175943	-0.0619689	0.095	0.084	1	NS	DG_1M
Clstn3	0.176319	-0.0797663	0.163	0.154	1	NS	DG_1M
Kcnq3	0.176325	-0.0074163	0.972	0.966	1	NS	DG_1M
Zbed3	0.176336	0.219824	0.026	0.019	1	NS	DG_1M
Mfap3	0.176338	0.158363	0.122	0.099	1	NS	DG_1M
AABR07026291.1	0.176342	-0.0374236	0.561	0.545	1	NS	DG_1M
Mroh5	0.17653	0.109625	0.045	0.039	1	NS	DG_1M
ENSRNOG00000064239	0.176625	-0.207584	0.044	0.043	1	NS	DG_1M
Rnf167	0.176632	-0.157714	0.089	0.086	1	NS	DG_1M
Slc25a37	0.176662	0.123463	0.027	0.025	1	NS	DG_1M
Atp8b5p	0.176669	0.371542	0.046	0.032	1	NS	DG_1M
ENSRNOG00000064049	0.176719	-0.0826334	0.012	0.012	1	NS	DG_1M
Mib1	0.176982	-0.0108534	0.65	0.622	1	NS	DG_1M
Sertad4	0.17718	0.0471655	0.038	0.031	1	NS	DG_1M
Kcnt1	0.177233	-0.102132	0.06	0.054	1	NS	DG_1M
Champ1	0.177244	0.157815	0.059	0.05	1	NS	DG_1M
Zfp420	0.177356	0.160754	0.097	0.081	1	NS	DG_1M
Dmxl2	0.177381	-0.0498063	0.809	0.791	1	NS	DG_1M
Baz2a	0.177574	-0.0100426	0.091	0.086	1	NS	DG_1M
Ccdc148	0.177756	0.00525579	0.603	0.58	1	NS	DG_1M
Lrpl1	0.177876	-0.870832	0.011	0.02	1	NS	DG_1M
Sypl1	0.177945	0.0466409	0.292	0.268	1	NS	DG_1M
Kif27	0.178127	-0.123663	0.113	0.112	1	NS	DG_1M
Fam76a	0.178163	0.0139556	0.295	0.262	1	NS	DG_1M
ENSRNOG00000070508	0.178391	0.0342786	0.999	0.999	1	NS	DG_1M
Znrf1	0.178406	0.105144	0.489	0.434	1	NS	DG_1M
Qser1	0.178533	-0.138809	0.335	0.334	1	NS	DG_1M
Abra	0.178586	-0.202849	0.014	0.014	1	NS	DG_1M
Efcab14	0.178672	0.0220906	0.204	0.185	1	NS	DG_1M
Hexd	0.178675	-0.0877591	0.052	0.051	1	NS	DG_1M
ENSRNOG00000067525	0.178776	-0.245586	0.011	0.01	1	NS	DG_1M
Fkbpl	0.178916	0.217225	0.081	0.066	1	NS	DG_1M
Gpam	0.178953	-0.174436	0.08	0.083	1	NS	DG_1M
Mmp23	0.179112	-0.00594211	0.027	0.023	1	NS	DG_1M
ENSRNOG00000065901	0.17934	-0.271811	0.01	0.011	1	NS	DG_1M
Dera	0.179369	0.318194	0.033	0.024	1	NS	DG_1M
ENSRNOG00000063126	0.17963	-0.0114205	0.024	0.023	1	NS	DG_1M
Anapc2	0.179664	-0.136407	0.065	0.063	1	NS	DG_1M
Stard9	0.179675	0.0853262	0.149	0.13	1	NS	DG_1M
Gna13	0.179679	-0.129225	0.082	0.084	1	NS	DG_1M
Bpnt1	0.179709	-0.0209891	0.055	0.048	1	NS	DG_1M
Wrn	0.179727	-0.203328	0.142	0.147	1	NS	DG_1M
Trmt61a	0.179817	0.275954	0.029	0.021	1	NS	DG_1M
Zfp950l7	0.179834	-0.0675211	0.25	0.242	1	NS	DG_1M
Rtn4rl2	0.179861	-0.0539146	0.156	0.148	1	NS	DG_1M
Ciapin1	0.180037	-0.0349084	0.145	0.13	1	NS	DG_1M
Pds5b	0.180044	-0.014332	0.35	0.321	1	NS	DG_1M
AABR07001942.1	0.180462	-0.0738367	0.22	0.216	1	NS	DG_1M
ENSRNOG00000063261	0.180531	-0.361449	0.06	0.068	1	NS	DG_1M
Sobp	0.180579	-0.0138255	0.837	0.808	1	NS	DG_1M
Cep128	0.180877	0.109437	0.156	0.13	1	NS	DG_1M
Mybpc2	0.18106	-0.249445	0.022	0.024	1	NS	DG_1M
Incenp	0.181122	-0.197888	0.014	0.016	1	NS	DG_1M
ENSRNOG00000062858	0.181224	0.479415	0.013	0.008	1	NS	DG_1M
Bcl7a	0.181632	-0.0538228	0.093	0.09	1	NS	DG_1M
Extl1	0.181723	-0.00939374	0.106	0.094	1	NS	DG_1M
ENSRNOG00000068479	0.181794	-0.721124	0.01	0.013	1	NS	DG_1M
Max	0.181817	-0.143379	0.298	0.291	1	NS	DG_1M
Cdc45	0.18188	0.026258	0.016	0.014	1	NS	DG_1M
Kcnh1	0.181963	-0.125758	0.533	0.525	1	NS	DG_1M
Zmynd12	0.182072	-0.263752	0.103	0.111	1	NS	DG_1M
ENSRNOG00000033515	0.182169	0.365042	0.022	0.017	1	NS	DG_1M
Itch	0.182337	0.0374275	0.419	0.377	1	NS	DG_1M
Mpv17l2	0.18248	-0.229396	0.099	0.103	1	NS	DG_1M
AABR07026565.1	0.182482	-0.0855859	0.129	0.121	1	NS	DG_1M
Coa7	0.182573	0.00264553	0.073	0.064	1	NS	DG_1M
Nol10	0.18266	0.0999168	0.263	0.223	1	NS	DG_1M
Cenpe	0.182773	-0.0115886	0.012	0.01	1	NS	DG_1M
Ppp5c	0.182784	-0.0905196	0.133	0.129	1	NS	DG_1M
Traf2	0.183017	-0.098814	0.05	0.046	1	NS	DG_1M
Zfp644	0.183116	-0.0341292	0.614	0.595	1	NS	DG_1M
Tmem116	0.18334	-0.122368	0.029	0.029	1	NS	DG_1M
Exog	0.183556	-0.0338376	0.041	0.037	1	NS	DG_1M
Slc38a2	0.183634	-0.138214	0.184	0.181	1	NS	DG_1M
Cep85l	0.183699	0.0437156	0.242	0.215	1	NS	DG_1M
Dlst	0.183812	0.106426	0.291	0.246	1	NS	DG_1M
Lin52	0.1839	-0.0147515	0.387	0.371	1	NS	DG_1M
LOC317165	0.183972	-0.203781	0.011	0.011	1	NS	DG_1M
Mcu	0.183993	0.0474272	0.544	0.494	1	NS	DG_1M
Nol9	0.184188	-0.124576	0.1	0.096	1	NS	DG_1M
Ppil6	0.184192	-0.136711	0.602	0.582	1	NS	DG_1M
Sdha	0.184466	0.582902	0.143	0.081	1	NS	DG_1M
Rab1a	0.184554	-0.0262658	0.247	0.227	1	NS	DG_1M
Izumo4	0.184762	-0.0570961	0.023	0.021	1	NS	DG_1M
Slx4ip	0.184816	0.0570509	0.161	0.142	1	NS	DG_1M
Surf6	0.184875	-0.140645	0.067	0.066	1	NS	DG_1M
ENSRNOG00000063744	0.184891	0.432406	0.03	0.019	1	NS	DG_1M
Carm1	0.185053	0.00640072	0.377	0.347	1	NS	DG_1M
ENSRNOG00000069628	0.185229	-0.366646	0.036	0.039	1	NS	DG_1M
Dcaf15	0.185263	-0.278157	0.047	0.05	1	NS	DG_1M
Tom1l1	0.18543	-0.0623984	0.073	0.065	1	NS	DG_1M
Zfp444	0.185691	0.0404426	0.142	0.128	1	NS	DG_1M
Stab2	0.185863	-0.128046	0.043	0.041	1	NS	DG_1M
Dcakd	0.186196	-0.0265074	0.331	0.313	1	NS	DG_1M
Grk2	0.186262	-0.218687	0.031	0.035	1	NS	DG_1M
Wnt5a	0.186327	-0.201432	0.012	0.011	1	NS	DG_1M
Btd	0.186355	-0.119408	0.293	0.287	1	NS	DG_1M
Cables2	0.186443	-0.0299983	0.039	0.036	1	NS	DG_1M
AC095078.1	0.186495	-0.443905	0.009	0.012	1	NS	DG_1M
Nfatc3	0.186531	-0.0453477	0.275	0.263	1	NS	DG_1M
Ahcy	0.186567	0.392173	0.039	0.028	1	NS	DG_1M
Cpeb3	0.18658	0.0341054	0.776	0.742	1	NS	DG_1M
Iws1	0.186656	-0.109696	0.325	0.315	1	NS	DG_1M
Nudt13	0.186679	-0.0952405	0.035	0.032	1	NS	DG_1M
Mmd	0.186734	0.122245	0.218	0.192	1	NS	DG_1M
Aasdhppt	0.186773	-0.108717	0.098	0.096	1	NS	DG_1M
Ints15	0.18699	-0.264041	0.052	0.053	1	NS	DG_1M
Rngtt	0.186998	-0.0347824	0.503	0.489	1	NS	DG_1M
Dus2	0.187243	-0.157298	0.153	0.152	1	NS	DG_1M
Dock7	0.187338	-0.106398	0.628	0.626	1	NS	DG_1M
Acap2	0.187349	0.104776	0.815	0.779	1	NS	DG_1M
Ppard	0.18737	-0.0484744	0.058	0.056	1	NS	DG_1M
Pafah1b2	0.187445	0.182	0.139	0.113	1	NS	DG_1M
Ift57	0.187629	-0.124062	0.208	0.204	1	NS	DG_1M
Fndc5	0.187954	0.278375	0.095	0.07	1	NS	DG_1M
Dusp22	0.187967	-0.306921	0.051	0.058	1	NS	DG_1M
Ufm1.1	0.187997	-0.321615	0.043	0.045	1	NS	DG_1M
Ccdc177	0.188002	0.105941	0.03	0.024	1	NS	DG_1M
Wasl	0.188095	-0.0163013	0.556	0.53	1	NS	DG_1M
ENSRNOG00000070657	0.188229	-0.309833	0.033	0.036	1	NS	DG_1M
ENSRNOG00000068753	0.188232	-0.431575	0.012	0.014	1	NS	DG_1M
Fktn	0.188391	0.0226798	0.339	0.311	1	NS	DG_1M
Twf1	0.188509	0.0463067	0.154	0.139	1	NS	DG_1M
Lims1	0.188539	0.0140734	0.254	0.233	1	NS	DG_1M
Pnpla2	0.188592	-0.0906423	0.038	0.032	1	NS	DG_1M
Vash1	0.188609	0.0776287	0.181	0.156	1	NS	DG_1M
Usp34	0.188609	-0.0253739	0.897	0.88	1	NS	DG_1M
Vti1b	0.188724	-0.0936872	0.199	0.193	1	NS	DG_1M
Klhl8	0.188844	-0.0528246	0.274	0.255	1	NS	DG_1M
Dnajc7	0.188952	-0.138961	0.324	0.325	1	NS	DG_1M
Tshr	0.189279	0.357022	0.023	0.019	1	NS	DG_1M
Amer2	0.189479	0.163423	0.046	0.035	1	NS	DG_1M
Dek	0.189703	-0.0228409	0.15	0.141	1	NS	DG_1M
ENSRNOG00000067919	0.189878	0.0605768	0.191	0.166	1	NS	DG_1M
Prrt4	0.190116	0.101329	0.026	0.024	1	NS	DG_1M
Itga4	0.190166	0.0130214	0.145	0.134	1	NS	DG_1M
Abl1	0.190332	-0.118942	0.228	0.228	1	NS	DG_1M
Arl2	0.190481	-0.00676949	0.111	0.104	1	NS	DG_1M
Zxdc	0.190484	-0.105802	0.123	0.118	1	NS	DG_1M
Slx1b	0.190696	-0.133703	0.29	0.283	1	NS	DG_1M
Nsmce2	0.190755	-0.0845398	0.565	0.559	1	NS	DG_1M
Ecpas	0.190772	0.00794381	0.694	0.671	1	NS	DG_1M
Bmpr2	0.190777	-0.0303245	0.562	0.53	1	NS	DG_1M
Eny2	0.190869	0.00813144	0.316	0.282	1	NS	DG_1M
Fbxl13	0.191012	-0.00849204	0.429	0.401	1	NS	DG_1M
Zfp236	0.191031	0.00974991	0.313	0.286	1	NS	DG_1M
Inpp5f	0.191073	0.0603819	0.234	0.203	1	NS	DG_1M
Zfp790	0.191165	-0.142348	0.021	0.019	1	NS	DG_1M
Ndufv3	0.191462	-0.111922	0.202	0.201	1	NS	DG_1M
Prkra	0.191503	-0.203758	0.054	0.054	1	NS	DG_1M
Nek10	0.191619	0.0103173	0.292	0.275	1	NS	DG_1M
Slc37a3	0.191691	-0.0922575	0.202	0.195	1	NS	DG_1M
ENSRNOG00000068720	0.192044	0.0130865	0.059	0.054	1	NS	DG_1M
C8h11orf54	0.192342	-0.229694	0.051	0.053	1	NS	DG_1M
Sim2	0.19242	-0.0870434	0.039	0.037	1	NS	DG_1M
Plekhn1	0.192448	-0.121021	0.106	0.105	1	NS	DG_1M
Lrrc75a	0.192501	-0.152844	0.04	0.039	1	NS	DG_1M
Pggt1b	0.192554	0.0705046	0.263	0.231	1	NS	DG_1M
Bzw2	0.192573	-0.055349	0.343	0.32	1	NS	DG_1M
Hddc2	0.192598	-0.203679	0.077	0.077	1	NS	DG_1M
Nup93	0.192719	-0.0773239	0.444	0.431	1	NS	DG_1M
Kazn	0.192753	-0.0218495	0.594	0.583	1	NS	DG_1M
Dnajb2	0.19296	-0.0815204	0.143	0.134	1	NS	DG_1M
Sucla2	0.193022	-0.0301358	0.306	0.288	1	NS	DG_1M
ENSRNOG00000066838	0.19308	0.272723	0.065	0.049	1	NS	DG_1M
Fdxr	0.19315	-0.374484	0.031	0.034	1	NS	DG_1M
Lclat1	0.193197	0.0674472	0.273	0.244	1	NS	DG_1M
Caprin1	0.193228	-0.051683	0.494	0.471	1	NS	DG_1M
Arhgap31	0.193387	0.676647	0.03	0.02	1	NS	DG_1M
Uprt	0.193469	0.00219068	0.035	0.032	1	NS	DG_1M
Ciz1	0.193543	0.00774408	0.201	0.182	1	NS	DG_1M
Sf3b4	0.193544	0.234662	0.055	0.044	1	NS	DG_1M
Ctdsp2	0.193615	-0.0526941	0.283	0.262	1	NS	DG_1M
AABR07032457.1	0.193736	-0.144342	0.032	0.029	1	NS	DG_1M
ENSRNOG00000071018	0.193781	-0.0233151	0.217	0.2	1	NS	DG_1M
Nrbf2	0.193808	0.153201	0.057	0.048	1	NS	DG_1M
Lamtor3	0.193847	-0.131014	0.143	0.138	1	NS	DG_1M
Txndc11	0.193872	-0.00894592	0.304	0.291	1	NS	DG_1M
Grip2	0.1939	0.033491	0.01	0.008	1	NS	DG_1M
Micall1	0.194103	0.0145794	0.184	0.166	1	NS	DG_1M
Pxn	0.194148	-0.0419735	0.111	0.099	1	NS	DG_1M
Trim32	0.194229	-0.0111873	0.109	0.1	1	NS	DG_1M
Ube2v1l1	0.194298	0.155186	0.173	0.15	1	NS	DG_1M
Zfp105	0.194348	-0.201217	0.072	0.073	1	NS	DG_1M
Cdk20	0.194488	0.0860119	0.066	0.056	1	NS	DG_1M
Ccdc120	0.194533	0.0351439	0.052	0.044	1	NS	DG_1M
Rabgap1	0.194608	-0.0370109	0.661	0.63	1	NS	DG_1M
Popdc2	0.195004	0.310659	0.023	0.019	1	NS	DG_1M
Dgkq	0.195007	0.0589914	0.094	0.08	1	NS	DG_1M
ENSRNOG00000065858	0.195041	0.523538	0.016	0.011	1	NS	DG_1M
Lrpap1	0.195418	-0.123887	0.457	0.455	1	NS	DG_1M
Miga1	0.195441	-0.0640245	0.32	0.31	1	NS	DG_1M
Afg2b	0.195511	0.293189	0.047	0.037	1	NS	DG_1M
Mepe	0.195976	0.0145231	0.101	0.092	1	NS	DG_1M
Zfp513	0.196037	-0.00628122	0.105	0.094	1	NS	DG_1M
Ccdc191	0.196079	0.0767196	0.238	0.212	1	NS	DG_1M
Dynlt2b	0.196116	0.0501813	0.103	0.089	1	NS	DG_1M
Pramef8	0.196382	-0.355355	0.018	0.02	1	NS	DG_1M
Golm2	0.196591	-0.104991	0.584	0.574	1	NS	DG_1M
Kat6a	0.196607	-0.0150896	0.327	0.307	1	NS	DG_1M
Stard7	0.196668	-0.00113924	0.339	0.307	1	NS	DG_1M
Cdh24	0.1967	0.665762	0.016	0.009	1	NS	DG_1M
Clasp1	0.196736	-0.023385	0.555	0.527	1	NS	DG_1M
Casp3	0.196924	-0.312618	0.029	0.031	1	NS	DG_1M
Higd1a	0.197149	0.0631572	0.16	0.142	1	NS	DG_1M
Zfp68	0.197544	0.016367	0.17	0.153	1	NS	DG_1M
ENSRNOG00000066392	0.197648	0.0860055	0.013	0.012	1	NS	DG_1M
Mfsd10	0.197678	-0.23549	0.033	0.035	1	NS	DG_1M
Dear	0.197698	-0.124552	0.02	0.019	1	NS	DG_1M
C1h6orf120	0.197789	-0.037318	0.066	0.062	1	NS	DG_1M
Tmem168	0.197859	0.0123151	0.093	0.083	1	NS	DG_1M
Clip3	0.197947	-0.0667491	0.193	0.18	1	NS	DG_1M
Galnt9	0.197963	0.106451	0.351	0.311	1	NS	DG_1M
Zfp318	0.198176	-0.0081101	0.253	0.237	1	NS	DG_1M
Phrf1	0.198445	-0.079088	0.232	0.225	1	NS	DG_1M
Disc1	0.198453	-0.0269526	0.219	0.205	1	NS	DG_1M
Ss18	0.198464	-0.0595394	0.391	0.374	1	NS	DG_1M
Arhgap44	0.198469	-0.0631162	0.682	0.67	1	NS	DG_1M
Slc27a3	0.198605	-0.313004	0.013	0.013	1	NS	DG_1M
Fam78a	0.198806	-0.0427417	0.013	0.012	1	NS	DG_1M
Syk	0.199212	0.292219	0.024	0.018	1	NS	DG_1M
Supt4h1	0.199248	-0.0787857	0.14	0.136	1	NS	DG_1M
Rrp36	0.199468	-0.156297	0.07	0.066	1	NS	DG_1M
Sp100	0.199501	-0.30009	0.087	0.091	1	NS	DG_1M
Bmp1	0.19951	-0.0537016	0.08	0.074	1	NS	DG_1M
Stk38l	0.199744	0.108176	0.126	0.111	1	NS	DG_1M
AABR07019088.1	0.200595	-0.0460013	0.41	0.388	1	NS	DG_1M
Gria3	0.200598	0.0888713	0.929	0.902	1	NS	DG_1M
ENSRNOG00000062963	0.200705	0.188576	0.036	0.03	1	NS	DG_1M
Vgll4	0.200707	-0.0910053	0.642	0.625	1	NS	DG_1M
Rnf115	0.200791	0.0673927	0.305	0.274	1	NS	DG_1M
Arfgef1	0.200906	-0.0380594	0.628	0.591	1	NS	DG_1M
ENSRNOG00000064380	0.200974	-0.0711109	0.139	0.137	1	NS	DG_1M
Fgf7	0.201073	-0.107102	0.039	0.037	1	NS	DG_1M
Aspa	0.201133	0.541561	0.027	0.014	1	NS	DG_1M
Prss55	0.201197	-0.0947208	0.014	0.013	1	NS	DG_1M
ENSRNOG00000064410	0.201211	0.449525	0.021	0.015	1	NS	DG_1M
Steap2	0.201431	-0.209234	0.02	0.021	1	NS	DG_1M
Entr1	0.201486	0.0644665	0.3	0.265	1	NS	DG_1M
Gpc1	0.201746	-0.00821411	0.159	0.144	1	NS	DG_1M
Sms	0.20181	0.0458118	0.219	0.191	1	NS	DG_1M
Acan	0.201923	0.283161	0.021	0.018	1	NS	DG_1M
Umps	0.201928	-0.00411793	0.061	0.055	1	NS	DG_1M
Phykpl	0.202008	-0.134889	0.109	0.114	1	NS	DG_1M
Cars1	0.202069	-0.0437162	0.137	0.126	1	NS	DG_1M
Srgap1	0.202079	0.146968	0.187	0.157	1	NS	DG_1M
Frzb	0.20224	0.042737	0.053	0.05	1	NS	DG_1M
Bmal1	0.202284	-0.0348718	0.182	0.17	1	NS	DG_1M
Zfp763	0.202345	0.0549867	0.084	0.073	1	NS	DG_1M
Med19	0.202449	-0.274258	0.041	0.043	1	NS	DG_1M
Rsph9	0.202572	-0.317205	0.113	0.124	1	NS	DG_1M
Mettl16	0.202587	-0.0989801	0.333	0.324	1	NS	DG_1M
Trmt44	0.202597	-0.0627246	0.059	0.057	1	NS	DG_1M
Vcl	0.202615	-0.115704	0.158	0.151	1	NS	DG_1M
Tnik	0.202739	0.0272538	0.969	0.961	1	NS	DG_1M
Rcl1	0.202745	-0.117143	0.068	0.069	1	NS	DG_1M
Iglon5	0.202786	0.0996441	0.108	0.093	1	NS	DG_1M
Espl1	0.202842	-0.0655454	0.011	0.011	1	NS	DG_1M
ENSRNOG00000065088	0.202988	-0.218524	0.01	0.01	1	NS	DG_1M
Ldlrad3	0.203007	-0.135604	0.219	0.219	1	NS	DG_1M
ENSRNOG00000065797	0.203013	0.118728	0.045	0.039	1	NS	DG_1M
Tcea1	0.203121	0.0498792	0.267	0.239	1	NS	DG_1M
Stc1	0.203231	0.372745	0.023	0.017	1	NS	DG_1M
Ganc	0.203352	-0.290578	0.143	0.155	1	NS	DG_1M
Tom1l2	0.203363	-0.0796272	0.742	0.725	1	NS	DG_1M
Tmem253	0.203404	-0.223879	0.019	0.021	1	NS	DG_1M
Traf3	0.20384	-0.00717819	0.173	0.162	1	NS	DG_1M
Brca1	0.204134	-0.767174	0.009	0.013	1	NS	DG_1M
Rad54l	0.204142	0.62546	0.019	0.013	1	NS	DG_1M
Yeats4	0.204151	0.496422	0.054	0.036	1	NS	DG_1M
Wdfy1	0.204372	-0.0339964	0.315	0.303	1	NS	DG_1M
Slco2b1	0.204419	1.35988	0.012	0.004	1	NS	DG_1M
ENSRNOG00000067495	0.204511	0.200747	0.113	0.093	1	NS	DG_1M
Kif15	0.204537	-0.183314	0.022	0.024	1	NS	DG_1M
Dazap1	0.204591	-0.139521	0.266	0.256	1	NS	DG_1M
Fbxo42	0.204695	0.0723554	0.19	0.17	1	NS	DG_1M
Foxj2	0.204732	-0.173177	0.112	0.111	1	NS	DG_1M
C16h19orf44	0.204855	-0.0666564	0.075	0.067	1	NS	DG_1M
Sae1	0.205113	0.0419891	0.374	0.331	1	NS	DG_1M
Ipp	0.205114	-0.0711443	0.188	0.178	1	NS	DG_1M
Cds2	0.20523	-0.152831	0.231	0.23	1	NS	DG_1M
Pum3l1	0.205291	-0.140592	0.137	0.134	1	NS	DG_1M
Tex10	0.205333	0.0757847	0.16	0.139	1	NS	DG_1M
Naa50	0.205372	0.117311	0.186	0.16	1	NS	DG_1M
LOC100361636	0.205569	-0.0877473	0.024	0.022	1	NS	DG_1M
Sfxn3	0.205688	-0.058925	0.071	0.066	1	NS	DG_1M
ENSRNOG00000066866	0.205688	-0.0747591	0.089	0.08	1	NS	DG_1M
Cebpzos	0.205918	0.00790016	0.078	0.064	1	NS	DG_1M
Rpa1	0.205952	0.0259001	0.06	0.053	1	NS	DG_1M
Gpr61	0.206063	0.0331868	0.118	0.103	1	NS	DG_1M
N4bp1	0.206186	-0.011802	0.375	0.343	1	NS	DG_1M
Ntaq1	0.206311	-0.0542051	0.109	0.097	1	NS	DG_1M
Dtwd1	0.206324	-0.132445	0.101	0.098	1	NS	DG_1M
Lhfpl5	0.206427	0.0934306	0.062	0.055	1	NS	DG_1M
Stim2	0.206707	-0.0513587	0.536	0.517	1	NS	DG_1M
Acsl4	0.206746	0.143186	0.379	0.34	1	NS	DG_1M
ENSRNOG00000029418	0.20679	-0.131458	0.237	0.227	1	NS	DG_1M
ENSRNOG00000065458	0.206877	-0.250611	0.124	0.139	1	NS	DG_1M
Rasip1	0.207016	0.783971	0.022	0.011	1	NS	DG_1M
Plekhg1	0.207156	0.447603	0.156	0.11	1	NS	DG_1M
Smug1	0.207337	-0.0543172	0.028	0.026	1	NS	DG_1M
Snx4	0.207373	0.00942322	0.688	0.646	1	NS	DG_1M
Zfp24	0.207399	0.146135	0.07	0.058	1	NS	DG_1M
Mief2	0.207456	-0.0596025	0.034	0.033	1	NS	DG_1M
Shank3	0.207475	0.00192096	0.497	0.455	1	NS	DG_1M
Arl6ip1	0.207724	1.08687	0.016	0.006	1	NS	DG_1M
AC139642.2	0.20779	0.29201	0.031	0.021	1	NS	DG_1M
Rbm41	0.207812	-0.0813126	0.136	0.135	1	NS	DG_1M
Lrrc20	0.208048	-0.160658	0.089	0.092	1	NS	DG_1M
Slc12a8	0.208059	-0.124777	0.039	0.039	1	NS	DG_1M
Nek6	0.208081	-0.0818411	0.407	0.387	1	NS	DG_1M
Snx29	0.208165	-0.0516398	0.497	0.484	1	NS	DG_1M
Tor3a	0.208176	-0.191013	0.113	0.112	1	NS	DG_1M
Kmt5b	0.208395	0.0102004	0.43	0.407	1	NS	DG_1M
Tcea2	0.208615	-0.175589	0.106	0.11	1	NS	DG_1M
Ssh2	0.208837	-0.0399142	0.868	0.854	1	NS	DG_1M
Prcp	0.209276	-0.17283	0.174	0.176	1	NS	DG_1M
ENSRNOG00000069541	0.209297	0.648143	0.013	0.008	1	NS	DG_1M
Zfp717	0.209515	-0.119832	0.26	0.261	1	NS	DG_1M
Mtmr10	0.209518	-0.186079	0.07	0.072	1	NS	DG_1M
Ica1l	0.20954	-0.0461428	0.385	0.357	1	NS	DG_1M
Atn1	0.209647	0.675384	0.028	0.015	1	NS	DG_1M
Perp	0.209653	0.158017	0.038	0.03	1	NS	DG_1M
Parn	0.209745	-0.0645101	0.309	0.298	1	NS	DG_1M
C14h4orf19	0.209769	0.943875	0.023	0.011	1	NS	DG_1M
Bhlhe22	0.210009	0.106771	0.217	0.191	1	NS	DG_1M
Dolpp1	0.210015	-0.158941	0.035	0.035	1	NS	DG_1M
Ubald1	0.210178	-0.285216	0.108	0.115	1	NS	DG_1M
Smg1	0.210214	0.0330531	0.628	0.588	1	NS	DG_1M
Fam210a	0.210261	-0.0671556	0.127	0.123	1	NS	DG_1M
Grpel1	0.21027	1.20359	0.052	0.018	1	NS	DG_1M
Lig4	0.210297	0.24276	0.095	0.073	1	NS	DG_1M
Hipk1	0.210462	0.0775165	0.333	0.302	1	NS	DG_1M
Gorab	0.210613	-0.0774144	0.098	0.092	1	NS	DG_1M
ENSRNOG00000066219	0.210694	0.119534	0.011	0.01	1	NS	DG_1M
Trmt10b	0.210757	-0.173973	0.217	0.221	1	NS	DG_1M
Wnt2b	0.210795	-0.249575	0.045	0.048	1	NS	DG_1M
Fxr2	0.210817	-0.115864	0.302	0.291	1	NS	DG_1M
Aurkc	0.210889	-0.07649	0.101	0.095	1	NS	DG_1M
ENSRNOG00000069446	0.210902	-0.0505044	0.085	0.074	1	NS	DG_1M
Nfx1	0.210978	0.00658961	0.335	0.316	1	NS	DG_1M
Tubg1	0.211057	0.0828379	0.06	0.052	1	NS	DG_1M
Wdr13	0.211152	0.0950385	0.247	0.223	1	NS	DG_1M
ENSRNOG00000064998	0.211272	-0.17484	0.053	0.056	1	NS	DG_1M
Ltn1	0.211276	0.0056866	0.271	0.251	1	NS	DG_1M
Myof	0.211308	-0.264985	0.011	0.01	1	NS	DG_1M
Tnfsf10	0.211354	-0.274349	0.032	0.031	1	NS	DG_1M
Elf2	0.211394	-0.0227209	0.264	0.253	1	NS	DG_1M
Zswim3	0.211479	0.0766543	0.122	0.107	1	NS	DG_1M
Zfp950l13	0.211507	0.0415635	0.017	0.016	1	NS	DG_1M
Mvb12a	0.211567	-0.193264	0.055	0.056	1	NS	DG_1M
Fgd1	0.21171	-0.043901	0.073	0.066	1	NS	DG_1M
Nsun3	0.211731	0.0993847	0.094	0.08	1	NS	DG_1M
Gfpt2	0.211837	-0.692386	0.02	0.031	1	NS	DG_1M
Myo19	0.212025	-0.218183	0.155	0.154	1	NS	DG_1M
Tma7	0.212089	0.559288	0.05	0.027	1	NS	DG_1M
Chrnb1	0.212242	-0.0217054	0.027	0.024	1	NS	DG_1M
Styx	0.212366	-0.115517	0.341	0.335	1	NS	DG_1M
ENSRNOG00000069758	0.21247	0.0520582	0.08	0.07	1	NS	DG_1M
LOC120095871	0.212546	0.101265	0.447	0.394	1	NS	DG_1M
R3hcc1l	0.21264	-0.0345758	0.2	0.184	1	NS	DG_1M
Armc10	0.212696	-0.173283	0.102	0.102	1	NS	DG_1M
Zkscan7	0.21286	0.223461	0.028	0.023	1	NS	DG_1M
Gtf3c1	0.212869	-0.0602633	0.331	0.314	1	NS	DG_1M
Wbp1l	0.212907	-0.0603016	0.375	0.365	1	NS	DG_1M
Ankrd52	0.213082	0.0611666	0.038	0.032	1	NS	DG_1M
Tbc1d1	0.213168	-0.123576	0.688	0.689	1	NS	DG_1M
Stk39	0.213175	0.0911763	0.552	0.495	1	NS	DG_1M
Ermp1	0.213399	-0.150663	0.185	0.197	1	NS	DG_1M
Gnb2	0.213598	1.84694	0.095	0.02	1	NS	DG_1M
Zfp462	0.213731	-0.0792087	0.015	0.016	1	NS	DG_1M
Tmem59	0.213796	0.038676	0.414	0.398	1	NS	DG_1M
Dhx40	0.213812	-0.170646	0.372	0.377	1	NS	DG_1M
Wsb2	0.213879	0.0303191	0.131	0.113	1	NS	DG_1M
Dhx38	0.214045	-0.249676	0.049	0.05	1	NS	DG_1M
Card19	0.214193	0.161731	0.019	0.017	1	NS	DG_1M
Med12l	0.21436	-0.0357457	0.764	0.746	1	NS	DG_1M
Lrrc17	0.21441	0.115416	0.024	0.02	1	NS	DG_1M
ENSRNOG00000062647	0.214536	0.196196	0.05	0.04	1	NS	DG_1M
Cysrt1	0.214555	-0.350089	0.02	0.023	1	NS	DG_1M
Asmtl	0.214584	1.80446	0.037	0.009	1	NS	DG_1M
Cys1	0.214701	-0.420895	0.056	0.068	1	NS	DG_1M
Mrpl58	0.214721	-0.122094	0.11	0.106	1	NS	DG_1M
Kcnh7	0.214871	0.136698	0.854	0.81	1	NS	DG_1M
Nudt16l1	0.215287	-0.0739814	0.196	0.184	1	NS	DG_1M
Rexo5	0.215309	-0.0180032	0.034	0.031	1	NS	DG_1M
Abat	0.215408	-0.119037	0.116	0.114	1	NS	DG_1M
ENSRNOG00000070140	0.215413	0.623039	0.019	0.012	1	NS	DG_1M
Hmgcr	0.215461	-0.0937781	0.217	0.209	1	NS	DG_1M
LOC108350566	0.21547	0.0315529	0.017	0.014	1	NS	DG_1M
Zfp677	0.215526	0.184321	0.027	0.022	1	NS	DG_1M
Isy1	0.215927	-0.310947	0.071	0.079	1	NS	DG_1M
ENSRNOG00000068888	0.21593	0.00703014	0.032	0.028	1	NS	DG_1M
ENSRNOG00000068985	0.215971	-0.264813	0.015	0.014	1	NS	DG_1M
Zfp719	0.215993	-0.113602	0.21	0.208	1	NS	DG_1M
Plpp4	0.216396	-0.204564	0.275	0.289	1	NS	DG_1M
Gm17720	0.216624	0.0911057	0.114	0.095	1	NS	DG_1M
Klhdc9	0.216793	0.179048	0.034	0.028	1	NS	DG_1M
Tm9sf1	0.216815	0.0692916	0.082	0.072	1	NS	DG_1M
Taf9b	0.216854	0.101981	0.131	0.11	1	NS	DG_1M
Akap17b	0.21692	0.0896846	0.415	0.364	1	NS	DG_1M
Sirt6	0.216923	-0.105112	0.065	0.06	1	NS	DG_1M
Dnajb5	0.216977	0.0429731	0.134	0.119	1	NS	DG_1M
Zranb3	0.21698	0.134642	0.128	0.106	1	NS	DG_1M
Tmed4	0.217174	0.105871	0.102	0.088	1	NS	DG_1M
Mtrr	0.217179	0.166846	0.052	0.042	1	NS	DG_1M
Ntmt1	0.217212	1.42074	0.033	0.012	1	NS	DG_1M
Usp22	0.217214	0.0319243	0.505	0.455	1	NS	DG_1M
Col4a6	0.217498	0.73903	0.011	0.006	1	NS	DG_1M
Zfp384	0.21759	-0.0890645	0.229	0.219	1	NS	DG_1M
Epb41l2	0.217712	0.539079	0.024	0.015	1	NS	DG_1M
Rab7a	0.217726	0.0235373	0.352	0.32	1	NS	DG_1M
Sh2d3c	0.217727	-0.104733	0.045	0.044	1	NS	DG_1M
Naxd	0.217756	-0.214307	0.081	0.086	1	NS	DG_1M
Col18a1	0.217821	0.177834	0.04	0.032	1	NS	DG_1M
Map3k9	0.21783	-0.146247	0.035	0.034	1	NS	DG_1M
Stk11	0.217858	-0.389477	0.047	0.054	1	NS	DG_1M
Trip4	0.21792	-0.0402953	0.182	0.176	1	NS	DG_1M
Hectd1	0.218071	-0.0182853	0.579	0.55	1	NS	DG_1M
ENSRNOG00000065020	0.218115	0.135624	0.053	0.045	1	NS	DG_1M
Synrg	0.21813	-0.0948692	0.305	0.292	1	NS	DG_1M
Fv1	0.218343	0.135343	0.161	0.141	1	NS	DG_1M
Bloc1s6	0.218449	-0.103135	0.073	0.072	1	NS	DG_1M
Dgcr8	0.218625	-0.0947079	0.151	0.14	1	NS	DG_1M
Cnih2	0.218638	0.799836	0.253	0.137	1	NS	DG_1M
Sat1	0.218644	-0.0823657	0.489	0.484	1	NS	DG_1M
Pskh1	0.218682	-0.112203	0.114	0.112	1	NS	DG_1M
Mgat3	0.218715	-0.0117452	0.406	0.379	1	NS	DG_1M
Lzts2	0.218725	-0.215408	0.036	0.036	1	NS	DG_1M
Dip2a	0.218765	-0.0670609	0.148	0.142	1	NS	DG_1M
Pop5	0.218798	0.187385	0.1	0.079	1	NS	DG_1M
Dnmbp	0.218854	-0.149745	0.101	0.099	1	NS	DG_1M
Cenpo	0.219038	-0.262145	0.021	0.022	1	NS	DG_1M
ENSRNOG00000065229	0.219063	0.259779	0.016	0.012	1	NS	DG_1M
Tmem132e	0.219116	0.0611022	0.052	0.044	1	NS	DG_1M
Zfp950	0.219179	-0.107281	0.14	0.137	1	NS	DG_1M
Ptges3l1	0.219186	0.3782	0.019	0.014	1	NS	DG_1M
Smg9	0.219205	0.272868	0.078	0.06	1	NS	DG_1M
LOC103694537	0.219422	-0.0465065	0.167	0.157	1	NS	DG_1M
Pigt	0.219456	-0.183393	0.132	0.135	1	NS	DG_1M
ENSRNOG00000066189	0.219772	-0.468384	0.01	0.014	1	NS	DG_1M
Efcab2	0.220017	-0.0536925	0.354	0.344	1	NS	DG_1M
Eif4a3	0.220374	4.1614	0.019	0.001	1	NS	DG_1M
Eml4	0.220441	-0.0832588	0.537	0.537	1	NS	DG_1M
ENSRNOG00000067429	0.220554	0.122211	0.023	0.018	1	NS	DG_1M
ENSRNOG00000069129	0.220615	-0.826441	0.011	0.015	1	NS	DG_1M
Utp18	0.220686	-0.160297	0.232	0.228	1	NS	DG_1M
Gpr183	0.220784	0.038228	0.05	0.042	1	NS	DG_1M
Tmlhe	0.220817	-0.0844015	0.158	0.155	1	NS	DG_1M
Tube1	0.220869	0.0888323	0.061	0.052	1	NS	DG_1M
Inpp5j	0.221382	-0.05974	0.146	0.136	1	NS	DG_1M
Gapvd1	0.221405	-0.0600323	0.469	0.45	1	NS	DG_1M
LOC108349685	0.221425	0.119976	0.037	0.03	1	NS	DG_1M
C2h4orf33	0.221433	-0.0459745	0.059	0.059	1	NS	DG_1M
Fmnl2	0.221649	-0.0807407	0.609	0.606	1	NS	DG_1M
Smarcb1	0.221657	-0.247202	0.164	0.175	1	NS	DG_1M
Prcc	0.221663	0.0273325	0.246	0.226	1	NS	DG_1M
Zc3h12c	0.221795	0.069169	0.178	0.158	1	NS	DG_1M
Dnajb11	0.221854	-0.0853439	0.184	0.177	1	NS	DG_1M
ENSRNOG00000029004	0.221996	-0.122804	0.02	0.022	1	NS	DG_1M
ENSRNOG00000064562	0.222034	0.196486	0.182	0.147	1	NS	DG_1M
Znf454	0.222039	0.000190941	0.085	0.078	1	NS	DG_1M
P3h2	0.222056	0.345333	0.012	0.009	1	NS	DG_1M
Usp20	0.222142	-0.0667623	0.243	0.233	1	NS	DG_1M
Rdh11	0.222145	0.0347653	0.044	0.041	1	NS	DG_1M
Ruvbl2	0.222198	0.0989026	0.069	0.059	1	NS	DG_1M
Arhgap6	0.222281	-0.203484	0.053	0.055	1	NS	DG_1M
Vps51	0.22246	-0.00149514	0.068	0.062	1	NS	DG_1M
Usp51	0.22266	0.0882331	0.011	0.01	1	NS	DG_1M
Raph1	0.222684	0.025566	0.242	0.221	1	NS	DG_1M
Rex2	0.2227	-0.209945	0.035	0.039	1	NS	DG_1M
Grhl2	0.222779	-0.19953	0.023	0.023	1	NS	DG_1M
ENSRNOG00000069152	0.222834	-0.252648	0.024	0.028	1	NS	DG_1M
Selenok	0.22286	-0.0211338	0.094	0.089	1	NS	DG_1M
Zc3h3	0.223131	-0.0866391	0.178	0.169	1	NS	DG_1M
Polr3e	0.223225	-0.146982	0.097	0.099	1	NS	DG_1M
Rmnd5a	0.223236	0.0818319	0.288	0.258	1	NS	DG_1M
Maco1	0.22362	-0.0225734	0.447	0.429	1	NS	DG_1M
Inpp5d	0.223672	0.663213	0.017	0.01	1	NS	DG_1M
Mcat	0.223923	-0.136869	0.055	0.053	1	NS	DG_1M
Zfp652	0.223978	0.0173315	0.338	0.325	1	NS	DG_1M
Naa30	0.224017	0.0554726	0.184	0.166	1	NS	DG_1M
Ube2ql1	0.224114	-0.0496957	0.275	0.262	1	NS	DG_1M
Dpf3	0.224127	-0.0894073	0.656	0.642	1	NS	DG_1M
Abitram	0.224378	-0.079453	0.042	0.043	1	NS	DG_1M
Plxnc1	0.22452	-0.112875	0.156	0.157	1	NS	DG_1M
Gpcpd1	0.224617	0.00585163	0.39	0.361	1	NS	DG_1M
Ubr7	0.224706	-0.0379956	0.123	0.114	1	NS	DG_1M
ENSRNOG00000068569	0.224734	-0.00817244	0.122	0.113	1	NS	DG_1M
Lrrc19	0.224909	-0.212216	0.102	0.104	1	NS	DG_1M
Gatd1	0.225549	0.00300486	0.048	0.046	1	NS	DG_1M
Pcnt	0.225713	-0.0646166	0.116	0.111	1	NS	DG_1M
Tdrd3	0.225732	-0.00281274	0.239	0.216	1	NS	DG_1M
Brms1l	0.225816	0.0039914	0.288	0.271	1	NS	DG_1M
Pcm1	0.225868	-0.0692557	0.82	0.804	1	NS	DG_1M
Dync2li1	0.225984	-0.119555	0.187	0.181	1	NS	DG_1M
Hspa12a	0.226048	-0.0427718	0.465	0.443	1	NS	DG_1M
Tspan12	0.226106	-0.0285516	0.126	0.116	1	NS	DG_1M
Anks6	0.226171	-0.225429	0.116	0.122	1	NS	DG_1M
Nup214	0.226181	-0.0895592	0.385	0.369	1	NS	DG_1M
Cd55	0.226242	-0.226305	0.081	0.081	1	NS	DG_1M
Fam53c	0.226248	0.0275266	0.094	0.083	1	NS	DG_1M
Rabep1	0.226311	-0.00343037	0.586	0.55	1	NS	DG_1M
Abhd5	0.226476	-0.0155167	0.046	0.04	1	NS	DG_1M
Stk26	0.2266	0.00155743	0.088	0.08	1	NS	DG_1M
Jag2	0.226747	-0.0314457	0.085	0.076	1	NS	DG_1M
Nipsnap2	0.226868	-0.0669069	0.14	0.131	1	NS	DG_1M
Ltv1	0.227056	-0.0512517	0.081	0.079	1	NS	DG_1M
Poldip3	0.227133	-0.0293585	0.277	0.257	1	NS	DG_1M
Fbxo15	0.227292	-0.101617	0.231	0.222	1	NS	DG_1M
Usp36	0.227338	-0.13808	0.4	0.401	1	NS	DG_1M
Wdr12	0.227372	-0.0161324	0.198	0.181	1	NS	DG_1M
Paqr3	0.227519	-0.0950575	0.085	0.082	1	NS	DG_1M
Cnot4	0.227557	-0.0606101	0.602	0.598	1	NS	DG_1M
Synpo	0.227596	0.178582	0.156	0.128	1	NS	DG_1M
Tsr3	0.228125	-0.147641	0.068	0.069	1	NS	DG_1M
Elp3	0.228259	-0.122068	0.307	0.307	1	NS	DG_1M
Rab11fip2	0.228269	0.00862816	0.257	0.237	1	NS	DG_1M
Thnsl2	0.228363	-0.438575	0.026	0.032	1	NS	DG_1M
Paip1	0.228385	-0.112812	0.16	0.162	1	NS	DG_1M
Sfxn4	0.228393	-0.223965	0.127	0.131	1	NS	DG_1M
Ajuba	0.2285	0.0056216	0.1	0.087	1	NS	DG_1M
Tesk2	0.228537	0.014483	0.132	0.124	1	NS	DG_1M
AABR07037489.1	0.22863	-0.00361119	0.136	0.126	1	NS	DG_1M
Mboat2	0.228662	0.0703195	0.644	0.603	1	NS	DG_1M
Zfp57	0.228902	-0.00177096	0.126	0.116	1	NS	DG_1M
Rpa2	0.228912	-0.0453732	0.036	0.033	1	NS	DG_1M
Gfus	0.229067	7.19461	0.015	0	1	NS	DG_1M
Dhdds	0.229295	-0.13701	0.319	0.318	1	NS	DG_1M
Hsf5	0.229353	-0.0228602	0.044	0.042	1	NS	DG_1M
Zfp133	0.22945	-0.149732	0.092	0.089	1	NS	DG_1M
Peds1	0.229547	0.0885577	0.116	0.1	1	NS	DG_1M
Tbc1d5	0.229582	-0.0421379	0.746	0.713	1	NS	DG_1M
Atp5f1a	0.229681	6.57186	0.01	0	1	NS	DG_1M
Klhl42	0.229742	-0.0243429	0.111	0.104	1	NS	DG_1M
Ebf4	0.229755	0.0269885	0.103	0.095	1	NS	DG_1M
ENSRNOG00000062880	0.229812	-0.0717918	0.359	0.349	1	NS	DG_1M
Rnf113a2	0.229818	-0.0648861	0.055	0.049	1	NS	DG_1M
Ccdc59	0.229978	-0.00529291	0.12	0.106	1	NS	DG_1M
Nfxl1	0.229994	-0.0228801	0.289	0.272	1	NS	DG_1M
Nkiras1	0.230382	0.012639	0.114	0.105	1	NS	DG_1M
Rlim	0.230527	0.0449585	0.071	0.065	1	NS	DG_1M
Plcd1	0.230535	0.520932	0.018	0.011	1	NS	DG_1M
Tsen2	0.230538	-0.0580615	0.324	0.31	1	NS	DG_1M
Ppp2r2a	0.230669	-0.0123758	0.569	0.535	1	NS	DG_1M
Atg4b	0.23067	0.0287069	0.165	0.144	1	NS	DG_1M
Rpl6	0.23068	1.71889	0.02	0.004	1	NS	DG_1M
Glis1	0.230797	-0.00219037	0.059	0.057	1	NS	DG_1M
Copz1	0.230886	-0.133394	0.253	0.246	1	NS	DG_1M
Nedd9	0.230935	-0.105545	0.298	0.294	1	NS	DG_1M
Hdx	0.230949	0.0720245	0.275	0.245	1	NS	DG_1M
Spg7	0.231132	-0.0810629	0.187	0.176	1	NS	DG_1M
Eif2b2	0.231331	-0.0596645	0.126	0.118	1	NS	DG_1M
Nipal4	0.231532	1.21895	0.014	0.005	1	NS	DG_1M
Washc4	0.231612	-0.166154	0.288	0.296	1	NS	DG_1M
Tgfbr3	0.231673	-0.164976	0.213	0.218	1	NS	DG_1M
Slc15a4	0.231741	0.11035	0.075	0.065	1	NS	DG_1M
Ralb	0.231883	-0.125337	0.045	0.041	1	NS	DG_1M
Timm9	0.231954	0.0307022	0.36	0.326	1	NS	DG_1M
Mrps28	0.231978	0.0803877	0.246	0.221	1	NS	DG_1M
Ufc1	0.232	0.0502852	0.12	0.107	1	NS	DG_1M
Fads6	0.232165	-0.221729	0.016	0.017	1	NS	DG_1M
Dbndd1	0.232363	-0.157787	0.051	0.053	1	NS	DG_1M
Ankmy1	0.232472	-0.0664129	0.1	0.096	1	NS	DG_1M
Lgr6	0.232677	0.183191	0.025	0.02	1	NS	DG_1M
Disp1	0.232971	-0.237492	0.183	0.195	1	NS	DG_1M
Senp2	0.233028	-0.057269	0.271	0.254	1	NS	DG_1M
Bdh1	0.233254	0.00423246	0.277	0.251	1	NS	DG_1M
Pak3	0.233508	-0.116617	0.572	0.576	1	NS	DG_1M
Armcx1	0.233675	1.17555	0.015	0.005	1	NS	DG_1M
Zdhhc13	0.233683	-0.0521477	0.178	0.172	1	NS	DG_1M
ENSRNOG00000063898	0.233691	-0.0424283	0.05	0.044	1	NS	DG_1M
Wdr11	0.233765	-0.0840283	0.171	0.163	1	NS	DG_1M
Rrm2b	0.233797	-0.130601	0.078	0.076	1	NS	DG_1M
Arhgef18	0.233825	-0.118952	0.127	0.123	1	NS	DG_1M
Nedd1	0.233916	-0.191707	0.021	0.022	1	NS	DG_1M
Dpcd	0.233928	0.103281	0.156	0.14	1	NS	DG_1M
Cnnm1	0.233987	-0.028801	0.413	0.395	1	NS	DG_1M
Borcs7	0.234131	-0.301815	0.065	0.067	1	NS	DG_1M
Pemt	0.234253	-0.107806	0.046	0.045	1	NS	DG_1M
Adprm	0.234307	-0.0634213	0.051	0.046	1	NS	DG_1M
Kdm5d	0.234815	-0.0665543	0.418	0.4	1	NS	DG_1M
Pabpc1	0.234849	7.89307e-05	0.143	0.132	1	NS	DG_1M
Slc11a2	0.235117	-0.139124	0.132	0.128	1	NS	DG_1M
Cap2	0.235258	0.0149458	0.813	0.788	1	NS	DG_1M
ENSRNOG00000065338	0.235398	0.172486	0.096	0.075	1	NS	DG_1M
Exoc2	0.235412	-0.0798253	0.555	0.551	1	NS	DG_1M
Hoga1	0.235573	-0.74112	0.013	0.018	1	NS	DG_1M
Rasgef1a	0.235598	-0.0358815	0.468	0.442	1	NS	DG_1M
Vps50	0.235935	0.036348	0.351	0.316	1	NS	DG_1M
Nr1i3	0.235935	0.240813	0.035	0.025	1	NS	DG_1M
ENSRNOG00000066808	0.235956	0.0353559	0.067	0.057	1	NS	DG_1M
Mrps30	0.235976	0.0060105	0.112	0.106	1	NS	DG_1M
Lsm1	0.236232	0.0206099	0.072	0.064	1	NS	DG_1M
Rspo2	0.23641	0.207147	0.19	0.157	1	NS	DG_1M
Ston2	0.236441	-0.111366	0.353	0.351	1	NS	DG_1M
Hsd17b3	0.23667	-0.0586217	0.012	0.01	1	NS	DG_1M
Map4k2	0.236867	-0.0446554	0.05	0.046	1	NS	DG_1M
Ubn1	0.236868	-0.0570581	0.287	0.267	1	NS	DG_1M
Hmox2	0.236892	0.117696	0.208	0.188	1	NS	DG_1M
LOC120102505	0.237076	0.370463	0.098	0.068	1	NS	DG_1M
Rft1	0.237266	0.133813	0.1	0.085	1	NS	DG_1M
Aldh3b2l1	0.237399	-0.0648696	0.012	0.012	1	NS	DG_1M
Dbp	0.237483	0.921716	0.049	0.021	1	NS	DG_1M
Mmp24	0.237526	-0.102736	0.186	0.179	1	NS	DG_1M
Dlg5l7	0.23776	0.352076	0.036	0.025	1	NS	DG_1M
Tmem39a	0.237764	0.0312912	0.14	0.123	1	NS	DG_1M
Tmem9b	0.237774	0.609021	0.028	0.018	1	NS	DG_1M
Armc6	0.237952	-0.134296	0.131	0.133	1	NS	DG_1M
Vom1r88	0.238019	-0.420885	0.008	0.01	1	NS	DG_1M
Gnaz	0.238075	-0.0911197	0.029	0.027	1	NS	DG_1M
Tmem44	0.238093	-0.356642	0.072	0.08	1	NS	DG_1M
Dcdc2b	0.238265	0.0971448	0.024	0.021	1	NS	DG_1M
Nfkbil1	0.238458	-0.183143	0.065	0.065	1	NS	DG_1M
Pak2	0.238498	-0.0789494	0.207	0.203	1	NS	DG_1M
Ncbp2	0.238503	-0.145892	0.15	0.148	1	NS	DG_1M
Cmtm6	0.238571	-0.333363	0.026	0.028	1	NS	DG_1M
ENSRNOG00000064944	0.238582	-0.230276	0.015	0.014	1	NS	DG_1M
Zfp955b	0.238644	-0.156683	0.032	0.031	1	NS	DG_1M
Irf2	0.238731	-0.0658076	0.366	0.35	1	NS	DG_1M
Zfp112	0.238834	-0.0673383	0.077	0.071	1	NS	DG_1M
Scn4a	0.238939	0.301502	0.011	0.008	1	NS	DG_1M
Or2v2	0.23894	0.45774	0.091	0.061	1	NS	DG_1M
Myo6	0.23908	-0.0114218	0.462	0.44	1	NS	DG_1M
Slc25a35	0.239094	-0.0388812	0.093	0.082	1	NS	DG_1M
Psmd2	0.239218	1.68599	0.049	0.014	1	NS	DG_1M
Rnf34	0.239444	-0.0747949	0.179	0.171	1	NS	DG_1M
ENSRNOG00000066095	0.239565	0.31463	0.01	0.008	1	NS	DG_1M
Vipr1	0.23975	-0.0537801	0.159	0.153	1	NS	DG_1M
Rab5al1	0.239755	0.0262769	0.265	0.236	1	NS	DG_1M
Lig3	0.239771	-0.148565	0.396	0.397	1	NS	DG_1M
Mtfr1	0.239805	-0.228432	0.023	0.023	1	NS	DG_1M
Rcan1	0.239927	-0.0780452	0.215	0.208	1	NS	DG_1M
ENSRNOG00000063029	0.239964	0.173949	0.051	0.041	1	NS	DG_1M
Trim35	0.240065	0.0493188	0.472	0.425	1	NS	DG_1M
Vps13b	0.240147	0.00774272	0.765	0.734	1	NS	DG_1M
AABR07031480.1	0.240268	0.0256245	0.342	0.317	1	NS	DG_1M
Cyb561d1	0.24059	0.0792662	0.027	0.023	1	NS	DG_1M
Cep44	0.240657	-0.0314447	0.157	0.148	1	NS	DG_1M
Garem1	0.240726	-0.0204923	0.44	0.425	1	NS	DG_1M
ENSRNOG00000070522	0.240774	0.195663	0.069	0.056	1	NS	DG_1M
Ddx59	0.240895	-0.112925	0.037	0.038	1	NS	DG_1M
Esyt3	0.24095	-0.330442	0.061	0.069	1	NS	DG_1M
Palm	0.241023	-0.0527291	0.261	0.247	1	NS	DG_1M
Ccdc138	0.241121	-0.0238141	0.136	0.129	1	NS	DG_1M
Slc9a6	0.241297	0.00334475	0.094	0.085	1	NS	DG_1M
Ogfod1	0.241511	0.0488547	0.118	0.105	1	NS	DG_1M
Lrrcc1	0.241798	-0.0590069	0.292	0.275	1	NS	DG_1M
Ccdc77	0.24195	-0.261448	0.049	0.052	1	NS	DG_1M
Ttll1	0.242083	-0.0311812	0.129	0.123	1	NS	DG_1M
Usp54	0.242309	-0.13663	0.508	0.511	1	NS	DG_1M
Nif3l1	0.242439	-0.154417	0.063	0.065	1	NS	DG_1M
Pitpnm3	0.242544	0.211253	0.02	0.017	1	NS	DG_1M
Mtnap1	0.242585	-0.177185	0.02	0.02	1	NS	DG_1M
LOC108348302	0.242623	-0.101572	0.077	0.077	1	NS	DG_1M
C15h14orf93	0.242952	-0.222072	0.051	0.053	1	NS	DG_1M
ENSRNOG00000066269	0.243249	-0.0248452	0.062	0.056	1	NS	DG_1M
Ppt1	0.243288	-0.0933954	0.207	0.197	1	NS	DG_1M
Trdmt1	0.24338	0.0599037	0.121	0.112	1	NS	DG_1M
Vwa3a	0.243526	-0.350734	0.243	0.276	1	NS	DG_1M
Micu3	0.243647	-0.0102668	0.595	0.568	1	NS	DG_1M
Lnx2	0.24366	-0.0736792	0.071	0.069	1	NS	DG_1M
Pan3	0.243748	-0.0319179	0.8	0.77	1	NS	DG_1M
Pex7	0.243825	-0.0900914	0.025	0.023	1	NS	DG_1M
Nipsnap3b	0.243952	-0.651225	0.019	0.025	1	NS	DG_1M
Borcs8	0.243979	0.16524	0.062	0.049	1	NS	DG_1M
Vinac1	0.244197	-0.120021	0.058	0.053	1	NS	DG_1M
Abcg3l1	0.244222	-0.430511	0.01	0.012	1	NS	DG_1M
Ptges2	0.24443	0.112272	0.083	0.069	1	NS	DG_1M
G6pd	0.244572	-0.0517541	0.156	0.145	1	NS	DG_1M
ENSRNOG00000065985	0.244727	0.163625	0.019	0.014	1	NS	DG_1M
Pxmp2	0.244875	-0.331873	0.048	0.048	1	NS	DG_1M
Orc5	0.244946	-0.0440844	0.156	0.144	1	NS	DG_1M
Osbpl3	0.245032	0.0325605	0.291	0.264	1	NS	DG_1M
Gopc	0.245052	-0.031438	0.268	0.251	1	NS	DG_1M
Sprtn	0.245171	0.0117599	0.069	0.062	1	NS	DG_1M
Gda	0.245234	0.0285988	0.453	0.429	1	NS	DG_1M
Tmem219	0.245359	0.0507065	0.084	0.076	1	NS	DG_1M
Tafazzin	0.245512	-0.022196	0.14	0.13	1	NS	DG_1M
Tut7	0.245758	0.0224371	0.245	0.219	1	NS	DG_1M
Cog8	0.245762	-0.111632	0.114	0.114	1	NS	DG_1M
Kdm3a	0.245972	0.00955651	0.155	0.141	1	NS	DG_1M
Fam234a	0.246109	-0.234231	0.057	0.06	1	NS	DG_1M
Proser1	0.246165	-0.0868363	0.132	0.128	1	NS	DG_1M
Ric8b	0.246225	-0.0320333	0.29	0.272	1	NS	DG_1M
Papolg	0.246288	-0.156307	0.156	0.155	1	NS	DG_1M
Hlcs	0.246412	-0.0833265	0.369	0.358	1	NS	DG_1M
Cyc1	0.246433	1.42475	0.031	0.009	1	NS	DG_1M
Aspn	0.246511	-0.0763203	0.106	0.098	1	NS	DG_1M
Mtss1	0.246514	-0.106067	0.233	0.233	1	NS	DG_1M
Dcun1d5	0.246865	0.0350813	0.248	0.222	1	NS	DG_1M
Lrp5	0.24696	-0.0946373	0.034	0.033	1	NS	DG_1M
Phyhip	0.247179	0.0283701	0.352	0.32	1	NS	DG_1M
Aldh2	0.247382	-0.130991	0.193	0.192	1	NS	DG_1M
Zfp790l2	0.247397	-0.300774	0.016	0.016	1	NS	DG_1M
Rhoj	0.247421	-0.48417	0.016	0.02	1	NS	DG_1M
Zbbx	0.247492	-0.0474125	0.098	0.095	1	NS	DG_1M
Ipo5	0.247578	0.0671448	0.134	0.121	1	NS	DG_1M
Thap1	0.247754	0.079544	0.039	0.033	1	NS	DG_1M
Tmem163	0.247923	0.119369	0.01	0.01	1	NS	DG_1M
Aldh3b1	0.247978	0.197949	0.08	0.063	1	NS	DG_1M
Stmnd1	0.248027	-0.35318	0.015	0.016	1	NS	DG_1M
Mark1	0.248213	-0.012895	0.376	0.351	1	NS	DG_1M
Kdelr1	0.248332	0.0213174	0.106	0.094	1	NS	DG_1M
Adk	0.248495	-0.111919	0.449	0.449	1	NS	DG_1M
Foxp3	0.248815	-0.0460285	0.027	0.025	1	NS	DG_1M
Cog3	0.248885	0.0607817	0.299	0.266	1	NS	DG_1M
ENSRNOG00000066804	0.249227	0.193575	0.014	0.01	1	NS	DG_1M
Gins4	0.249336	-0.259258	0.033	0.033	1	NS	DG_1M
Hpgds	0.249437	0.0541393	0.011	0.01	1	NS	DG_1M
Unc5d	0.249499	0.0335956	0.995	0.993	1	NS	DG_1M
Cbll1	0.249697	0.00569686	0.26	0.241	1	NS	DG_1M
ENSRNOG00000068241	0.24971	-0.418623	0.043	0.051	1	NS	DG_1M
Znrf3	0.24973	-0.0347704	0.372	0.352	1	NS	DG_1M
Nphp1	0.249734	0.0163498	0.185	0.172	1	NS	DG_1M
ENSRNOG00000066665	0.249819	0.291219	0.087	0.062	1	NS	DG_1M
Bcl2l1	0.249891	-0.0299431	0.224	0.211	1	NS	DG_1M
Ice1	0.250099	0.0952303	0.325	0.284	1	NS	DG_1M
Atp13a3	0.250345	0.0275124	0.285	0.266	1	NS	DG_1M
Ccdc6	0.250351	0.0596896	0.147	0.129	1	NS	DG_1M
Oaz1	0.250409	1.2388	0.076	0.028	1	NS	DG_1M
Zfp689	0.250421	0.0335533	0.074	0.065	1	NS	DG_1M
LOC103691652	0.250534	-0.300199	0.011	0.014	1	NS	DG_1M
Csnk2a2	0.25072	-0.0605704	0.301	0.285	1	NS	DG_1M
Layn	0.250922	-0.480279	0.024	0.027	1	NS	DG_1M
Tnpo3	0.251074	-0.0483336	0.451	0.417	1	NS	DG_1M
Mnat1	0.251155	0.0357758	0.455	0.415	1	NS	DG_1M
AABR07071244.1	0.251293	-0.036306	0.238	0.219	1	NS	DG_1M
Aqr	0.251331	-0.0887175	0.24	0.239	1	NS	DG_1M
Tmem220	0.251528	0.0371678	0.011	0.01	1	NS	DG_1M
Fam120c	0.251652	0.0137252	0.534	0.499	1	NS	DG_1M
Gabpa	0.251886	-0.168681	0.06	0.062	1	NS	DG_1M
Vps54	0.252033	-0.018637	0.418	0.396	1	NS	DG_1M
Lta4h	0.252034	0.0260222	0.101	0.087	1	NS	DG_1M
Msh6	0.252322	0.0658316	0.169	0.148	1	NS	DG_1M
Ifit2	0.252521	-0.147909	0.037	0.036	1	NS	DG_1M
Stpg2	0.252554	0.024278	0.019	0.018	1	NS	DG_1M
Rpl7l1	0.25268	-0.027083	0.089	0.082	1	NS	DG_1M
Zdhhc4	0.252782	0.229431	0.096	0.079	1	NS	DG_1M
Cyb5r1	0.252794	-0.149018	0.064	0.06	1	NS	DG_1M
ENSRNOG00000068539	0.252808	-0.0996094	0.058	0.053	1	NS	DG_1M
Zfp609	0.252813	-0.0826851	0.559	0.554	1	NS	DG_1M
Maneal	0.252856	-0.256871	0.04	0.04	1	NS	DG_1M
Rgmb	0.253125	0.173549	0.046	0.037	1	NS	DG_1M
Iars1	0.253548	-0.0371812	0.209	0.199	1	NS	DG_1M
Sf3b6	0.25355	-0.0700365	0.163	0.151	1	NS	DG_1M
Pitpnm1	0.253627	-0.0452113	0.133	0.124	1	NS	DG_1M
Atp23	0.253648	-0.328558	0.034	0.038	1	NS	DG_1M
Rap1gap	0.253732	0.00159418	0.214	0.195	1	NS	DG_1M
ENSRNOG00000062824	0.253862	-0.36636	0.027	0.031	1	NS	DG_1M
Ivd	0.25393	-0.23657	0.116	0.117	1	NS	DG_1M
Sipa1l1	0.253997	-0.00753159	0.876	0.848	1	NS	DG_1M
Mpdz	0.254016	0.0412618	0.776	0.74	1	NS	DG_1M
ENSRNOG00000069103	0.254102	-0.118603	0.014	0.015	1	NS	DG_1M
Tmem45b	0.25413	0.125591	0.025	0.021	1	NS	DG_1M
Gak	0.25415	0.0402315	0.37	0.335	1	NS	DG_1M
Gosr2	0.254362	0.0414799	0.063	0.057	1	NS	DG_1M
Doc2g	0.254453	0.0956135	0.016	0.015	1	NS	DG_1M
Rimkla	0.254469	0.179412	0.282	0.23	1	NS	DG_1M
Senp6	0.254648	-0.00924162	0.723	0.69	1	NS	DG_1M
Arhgap32	0.254825	-0.023755	0.753	0.721	1	NS	DG_1M
Mgat4b	0.25499	-0.147795	0.141	0.146	1	NS	DG_1M
Gemin7	0.255032	0.860371	0.022	0.009	1	NS	DG_1M
Zfp160	0.255052	0.0950343	0.116	0.103	1	NS	DG_1M
Armcx4	0.255152	-0.116115	0.061	0.06	1	NS	DG_1M
Ltk	0.255268	-0.165626	0.064	0.061	1	NS	DG_1M
Thrb	0.25544	-0.627173	0.086	0.124	1	NS	DG_1M
Mastl	0.255444	-0.26064	0.032	0.032	1	NS	DG_1M
Galr2	0.255464	0.75417	0.016	0.008	1	NS	DG_1M
Ipo13	0.255577	-0.142422	0.112	0.108	1	NS	DG_1M
Eif2s3y	0.25569	-0.215622	0.384	0.388	1	NS	DG_1M
Akirin2	0.255709	0.117423	0.168	0.146	1	NS	DG_1M
Lin7a	0.255823	0.138321	0.317	0.282	1	NS	DG_1M
Klhl4	0.255996	0.139725	0.048	0.039	1	NS	DG_1M
ENSRNOG00000065335	0.256111	0.080315	0.028	0.023	1	NS	DG_1M
Mmgt2	0.256131	-0.388935	0.042	0.049	1	NS	DG_1M
Plekha8	0.256178	-0.0362634	0.142	0.135	1	NS	DG_1M
Pter	0.256244	-0.112602	0.023	0.021	1	NS	DG_1M
Zfp120l4	0.256336	-0.194587	0.02	0.021	1	NS	DG_1M
Arf4	0.256406	-0.0299071	0.245	0.23	1	NS	DG_1M
Apbb2	0.256451	0.0257133	0.474	0.44	1	NS	DG_1M
Kpnb1	0.256497	-0.051515	0.262	0.239	1	NS	DG_1M
Grik3	0.256829	-0.184798	0.194	0.199	1	NS	DG_1M
Ptprb	0.256925	-0.333164	0.065	0.071	1	NS	DG_1M
Tex16	0.256975	-0.216481	0.027	0.027	1	NS	DG_1M
Snurf	0.256993	0.0582988	0.652	0.629	1	NS	DG_1M
ENSRNOG00000066635	0.257118	0.200496	0.042	0.033	1	NS	DG_1M
Zmat4	0.257155	-0.117531	0.888	0.887	1	NS	DG_1M
Siae	0.257384	-0.0976381	0.048	0.046	1	NS	DG_1M
Qsox1	0.257428	-0.066152	0.082	0.08	1	NS	DG_1M
Mrps6	0.257518	3.30723	0.015	0.001	1	NS	DG_1M
ENSRNOG00000067268	0.257611	0.200096	0.019	0.015	1	NS	DG_1M
Ambra1	0.257703	0.0122291	0.651	0.617	1	NS	DG_1M
Mt-co3	0.257709	0.32739	0.703	0.47	1	NS	DG_1M
Rpgrip1	0.25781	-0.274122	0.029	0.029	1	NS	DG_1M
Cdk18	0.258066	-0.716626	0.013	0.018	1	NS	DG_1M
Med22	0.258076	-0.331914	0.019	0.021	1	NS	DG_1M
Sh2b1	0.258091	-0.0639173	0.091	0.087	1	NS	DG_1M
Ogdh	0.258135	-0.126315	0.46	0.457	1	NS	DG_1M
Ak3	0.258266	-0.0086344	0.364	0.334	1	NS	DG_1M
Amigo1	0.258528	-0.136644	0.064	0.065	1	NS	DG_1M
Add2	0.258532	0.0461462	0.263	0.234	1	NS	DG_1M
Cyth1	0.25877	-0.116151	0.412	0.405	1	NS	DG_1M
Vsig10	0.258829	-0.417804	0.017	0.018	1	NS	DG_1M
Sult4a1	0.258876	0.115502	0.173	0.151	1	NS	DG_1M
Purg	0.258926	-0.0417125	0.431	0.415	1	NS	DG_1M
Gpd2	0.258935	0.00876463	0.412	0.386	1	NS	DG_1M
Ly6e	0.258978	0.050888	0.22	0.191	1	NS	DG_1M
Snrpb	0.259053	0.0664519	0.113	0.097	1	NS	DG_1M
ENSRNOG00000068438	0.259152	-0.12978	0.031	0.03	1	NS	DG_1M
Mad2l2	0.259399	0.0539233	0.014	0.011	1	NS	DG_1M
Bcl7b	0.259434	-0.0149222	0.157	0.145	1	NS	DG_1M
Srcap	0.259496	-0.0594634	0.464	0.44	1	NS	DG_1M
Msl3l2	0.259769	0.445525	0.025	0.016	1	NS	DG_1M
Ppp2r2d	0.259791	0.0652746	0.217	0.199	1	NS	DG_1M
Snta1	0.259855	-0.0261689	0.265	0.254	1	NS	DG_1M
Oprl1	0.259988	0.236711	0.02	0.014	1	NS	DG_1M
Lgr4	0.260086	-0.0414896	0.244	0.238	1	NS	DG_1M
Zc3h14	0.260111	-0.115444	0.356	0.35	1	NS	DG_1M
Dhdh	0.260236	-0.166534	0.149	0.152	1	NS	DG_1M
Lmod1	0.260429	0.283564	0.013	0.01	1	NS	DG_1M
Raly	0.260556	-0.0665758	0.099	0.097	1	NS	DG_1M
Commd8	0.260775	-0.163743	0.073	0.075	1	NS	DG_1M
Nyap1	0.260816	-0.230138	0.07	0.073	1	NS	DG_1M
Fez2	0.260931	0.203206	0.064	0.054	1	NS	DG_1M
Tbc1d13	0.261134	-0.0319497	0.063	0.059	1	NS	DG_1M
Acmsd	0.261813	0.0159484	0.014	0.013	1	NS	DG_1M
Rbks	0.262073	-0.104828	0.188	0.177	1	NS	DG_1M
Ogfr	0.262286	-0.130445	0.099	0.093	1	NS	DG_1M
Fem1a	0.262336	-0.133106	0.192	0.19	1	NS	DG_1M
Mdc1	0.26245	-0.122266	0.024	0.022	1	NS	DG_1M
Sox11	0.26256	-0.0705773	0.01	0.008	1	NS	DG_1M
ENSRNOG00000064141	0.262613	-0.232018	0.032	0.031	1	NS	DG_1M
Mettl13	0.26268	-0.215708	0.036	0.038	1	NS	DG_1M
Pc	0.262727	-0.109138	0.13	0.125	1	NS	DG_1M
Eapp	0.262838	-0.127025	0.258	0.251	1	NS	DG_1M
Sacm1l	0.262851	-0.0311951	0.322	0.299	1	NS	DG_1M
Cfap418	0.262855	-0.0126959	0.169	0.157	1	NS	DG_1M
Bbs2	0.262982	-0.0582833	0.095	0.09	1	NS	DG_1M
Mul1	0.263069	0.0677893	0.047	0.04	1	NS	DG_1M
Tatdn2	0.263217	-0.0309239	0.071	0.059	1	NS	DG_1M
Aldh3b2	0.263366	0.138208	0.06	0.047	1	NS	DG_1M
ENSRNOG00000068179	0.263498	-0.325943	0.086	0.1	1	NS	DG_1M
ENSRNOG00000066731	0.263975	0.4212	0.012	0.009	1	NS	DG_1M
ENSRNOG00000065948	0.263984	-0.100091	0.022	0.022	1	NS	DG_1M
C8h11orf97	0.264104	-0.223143	0.009	0.01	1	NS	DG_1M
Rfx4	0.264413	-0.1323	0.052	0.05	1	NS	DG_1M
Anks1a	0.264631	-0.138679	0.254	0.25	1	NS	DG_1M
H2bu1	0.264675	-0.168273	0.05	0.048	1	NS	DG_1M
Apoe	0.26483	3.01887	0.01	0.001	1	NS	DG_1M
Tfb2m	0.264873	-0.00128409	0.109	0.099	1	NS	DG_1M
Pomgnt2	0.264923	0.0366914	0.072	0.063	1	NS	DG_1M
Ccdc50	0.265311	-0.046819	0.341	0.319	1	NS	DG_1M
RT1-M3-1	0.266403	-0.306129	0.058	0.061	1	NS	DG_1M
Ubap1	0.266407	-0.0394506	0.21	0.204	1	NS	DG_1M
Stk35	0.266461	-0.0293599	0.047	0.045	1	NS	DG_1M
Phf2	0.266577	-0.074707	0.131	0.123	1	NS	DG_1M
Abhd3	0.266613	-0.0734076	0.199	0.211	1	NS	DG_1M
Mcm4	0.266937	-0.0407304	0.083	0.075	1	NS	DG_1M
Kctd13	0.267006	-0.0764589	0.078	0.076	1	NS	DG_1M
ENSRNOG00000069247	0.267133	0.0104	0.016	0.015	1	NS	DG_1M
Ciao2a	0.267248	0.0523362	0.041	0.035	1	NS	DG_1M
Osbpl2	0.267504	-0.0444871	0.301	0.281	1	NS	DG_1M
St7l	0.267616	-0.035529	0.5	0.47	1	NS	DG_1M
Dffb	0.267813	0.0865413	0.063	0.055	1	NS	DG_1M
ENSRNOG00000062438	0.267917	-0.0169738	0.105	0.094	1	NS	DG_1M
Med10	0.26803	-0.106786	0.102	0.102	1	NS	DG_1M
Ero1a	0.268203	0.0555729	0.2	0.176	1	NS	DG_1M
Foxk1	0.26828	-0.106257	0.127	0.128	1	NS	DG_1M
Rab2a	0.268368	-0.0847463	0.579	0.571	1	NS	DG_1M
Eri3	0.268422	0.0104429	0.559	0.523	1	NS	DG_1M
Dus3l	0.268548	-0.411663	0.022	0.025	1	NS	DG_1M
Ppp2r3a	0.268708	-0.0404434	0.659	0.634	1	NS	DG_1M
Faf2	0.26873	0.0048765	0.248	0.226	1	NS	DG_1M
Actr8	0.268793	-0.0425087	0.147	0.137	1	NS	DG_1M
Adra1d	0.268847	-0.156855	0.124	0.127	1	NS	DG_1M
Mettl2	0.269047	-0.0244382	0.052	0.047	1	NS	DG_1M
Slc25a12	0.269158	-0.0506549	0.739	0.726	1	NS	DG_1M
ENSRNOG00000070332	0.269224	0.355552	0.011	0.008	1	NS	DG_1M
Bicral	0.269296	-0.250642	0.124	0.131	1	NS	DG_1M
Tkt	0.269523	0.872238	0.038	0.02	1	NS	DG_1M
Pdss2	0.269564	-0.0622751	0.455	0.441	1	NS	DG_1M
Abcb8	0.269808	-0.19335	0.117	0.117	1	NS	DG_1M
Miga2	0.269841	-0.0175563	0.246	0.234	1	NS	DG_1M
Caly	0.269909	0.94043	0.032	0.012	1	NS	DG_1M
Eno3	0.270222	-0.321393	0.025	0.027	1	NS	DG_1M
Prim2	0.270358	0.0191383	0.141	0.134	1	NS	DG_1M
Crlf1	0.270386	0.0459545	0.25	0.215	1	NS	DG_1M
Ppm1b	0.270603	0.0623404	0.336	0.303	1	NS	DG_1M
Mllt3	0.270652	-0.00450702	0.865	0.845	1	NS	DG_1M
Plekhh2	0.27081	-0.0366342	0.599	0.581	1	NS	DG_1M
Lypla1	0.270913	0.0667146	0.184	0.166	1	NS	DG_1M
Pdgfa	0.270956	-0.0561521	0.124	0.117	1	NS	DG_1M
Mindy2	0.271083	-0.0914011	0.33	0.326	1	NS	DG_1M
Klhl12	0.271164	0.028788	0.24	0.222	1	NS	DG_1M
Sik2	0.27154	0.142989	0.631	0.565	1	NS	DG_1M
ENSRNOG00000068613	0.271804	-0.189378	0.103	0.1	1	NS	DG_1M
Fam229b	0.271919	-0.125971	0.018	0.019	1	NS	DG_1M
ENSRNOG00000070624	0.271957	-0.204619	0.052	0.054	1	NS	DG_1M
Zfp952	0.271994	-0.17459	0.058	0.06	1	NS	DG_1M
Vps37b	0.272145	-0.256889	0.164	0.172	1	NS	DG_1M
Fosl1	0.272152	-0.295626	0.033	0.038	1	NS	DG_1M
Smchd1	0.272155	-0.0649473	0.44	0.429	1	NS	DG_1M
Mapk10	0.272265	0.0475762	0.916	0.885	1	NS	DG_1M
Zswim2	0.272346	-0.202698	0.025	0.025	1	NS	DG_1M
Zfp324	0.272347	0.13144	0.019	0.015	1	NS	DG_1M
Epha10	0.272348	-0.26527	0.053	0.054	1	NS	DG_1M
Zcwpw2	0.27247	-0.00899019	0.122	0.116	1	NS	DG_1M
Alpg	0.272486	0.358179	0.017	0.013	1	NS	DG_1M
Osbpl5	0.272488	-0.10235	0.047	0.044	1	NS	DG_1M
Matcap2	0.272504	-0.0684545	0.313	0.298	1	NS	DG_1M
Chrna2	0.27252	-0.107462	0.032	0.031	1	NS	DG_1M
Aim2	0.272603	-0.181728	0.024	0.024	1	NS	DG_1M
Mphosph9	0.272769	0.0163675	0.197	0.183	1	NS	DG_1M
Polr2e	0.272851	0.780878	0.046	0.021	1	NS	DG_1M
Nek3	0.272979	-0.181782	0.089	0.091	1	NS	DG_1M
Rnf6	0.273013	0.029263	0.107	0.099	1	NS	DG_1M
Men1	0.273142	-0.0776075	0.105	0.098	1	NS	DG_1M
Setd1a	0.273237	0.0647067	0.057	0.052	1	NS	DG_1M
C5h9orf43	0.273351	-0.333086	0.014	0.016	1	NS	DG_1M
Cmss1	0.273621	-0.0993544	0.275	0.27	1	NS	DG_1M
Sin3a	0.273756	-0.0883872	0.155	0.153	1	NS	DG_1M
Ucp2	0.273951	2.18021	0.01	0.001	1	NS	DG_1M
Gnb1l	0.273952	-0.18997	0.077	0.077	1	NS	DG_1M
Shtn1	0.273956	-0.0467099	0.576	0.564	1	NS	DG_1M
Grhl1	0.273969	-0.0559291	0.229	0.222	1	NS	DG_1M
Tsnax	0.274118	-0.0347916	0.143	0.132	1	NS	DG_1M
Tmem70	0.274303	0.026891	0.188	0.169	1	NS	DG_1M
Clock	0.274324	0.0078453	0.552	0.503	1	NS	DG_1M
Prlr	0.274431	-0.400085	0.031	0.039	1	NS	DG_1M
Osbpl11	0.274557	-0.114823	0.22	0.215	1	NS	DG_1M
Syt14	0.274949	-0.0930921	0.546	0.539	1	NS	DG_1M
Fzd6	0.275111	-0.045966	0.014	0.013	1	NS	DG_1M
Fundc1	0.275179	0.0716522	0.053	0.048	1	NS	DG_1M
Cinp	0.275357	0.122854	0.046	0.039	1	NS	DG_1M
Dnaaf11	0.27536	-0.118414	0.062	0.059	1	NS	DG_1M
Map3k2	0.27536	-0.116427	0.405	0.394	1	NS	DG_1M
Wdr36	0.275363	-0.156663	0.266	0.268	1	NS	DG_1M
Sin3b	0.275484	-0.126719	0.268	0.261	1	NS	DG_1M
Lactb	0.275502	-0.163177	0.136	0.134	1	NS	DG_1M
Wdr48	0.275622	-0.139843	0.115	0.113	1	NS	DG_1M
ENSRNOG00000068713	0.275767	-0.0735482	0.059	0.056	1	NS	DG_1M
ENSRNOG00000064611	0.275964	-0.909569	0.007	0.011	1	NS	DG_1M
Tfdp1	0.276027	0.0345302	0.164	0.145	1	NS	DG_1M
Cntnap1	0.276095	0.00840594	0.131	0.112	1	NS	DG_1M
Zfp52	0.276141	-0.140423	0.076	0.072	1	NS	DG_1M
Slc38a7	0.276217	-0.0790006	0.166	0.151	1	NS	DG_1M
Fip1l1	0.276225	-0.0530252	0.503	0.482	1	NS	DG_1M
Proser3	0.276264	-0.132485	0.034	0.033	1	NS	DG_1M
Trap1	0.276394	-0.00430785	0.099	0.091	1	NS	DG_1M
Rbm28	0.276574	-0.156896	0.183	0.183	1	NS	DG_1M
Mri1	0.276649	0.075281	0.07	0.058	1	NS	DG_1M
Zfp534l2	0.276691	0.269744	0.015	0.014	1	NS	DG_1M
Sorbs3	0.276886	0.634265	0.011	0.007	1	NS	DG_1M
Poli	0.276979	-0.0678895	0.044	0.041	1	NS	DG_1M
Rec114	0.277028	-0.145833	0.031	0.03	1	NS	DG_1M
Celsr2	0.277042	-0.0445596	0.207	0.193	1	NS	DG_1M
Zfp831	0.277191	-0.0567601	0.33	0.317	1	NS	DG_1M
Astn1	0.277309	-0.0522222	0.873	0.865	1	NS	DG_1M
Prkacb	0.277354	-0.0246382	0.49	0.462	1	NS	DG_1M
Tgfa	0.277443	-0.114016	0.048	0.047	1	NS	DG_1M
Afap1l2	0.277552	-0.72953	0.02	0.031	1	NS	DG_1M
Vmp1	0.277739	-0.0424071	0.356	0.339	1	NS	DG_1M
ENSRNOG00000062453	0.277748	0.0930344	0.024	0.02	1	NS	DG_1M
LOC108348751	0.277761	-0.179727	0.028	0.029	1	NS	DG_1M
Akt1s1	0.277798	-0.141993	0.1	0.099	1	NS	DG_1M
Map3k1	0.277904	0.0880646	0.035	0.033	1	NS	DG_1M
Rdh13	0.277934	0.0797374	0.05	0.043	1	NS	DG_1M
LOC108352070	0.278131	-0.0735221	0.12	0.118	1	NS	DG_1M
Tbr1	0.278244	0.0335928	0.107	0.093	1	NS	DG_1M
ENSRNOG00000065621	0.27826	-0.0937233	0.039	0.036	1	NS	DG_1M
Txnl4b	0.278341	-0.218934	0.032	0.033	1	NS	DG_1M
Lrrc56	0.278368	-0.268345	0.022	0.022	1	NS	DG_1M
Rbm12b	0.278429	0.110288	0.135	0.115	1	NS	DG_1M
Vcf2	0.278517	0.0693057	0.159	0.141	1	NS	DG_1M
Ccdc85c	0.278894	-0.0332488	0.159	0.147	1	NS	DG_1M
Fgd6	0.279058	0.18683	0.017	0.014	1	NS	DG_1M
Akap5	0.27934	0.0944038	0.216	0.189	1	NS	DG_1M
Chic2	0.279423	-0.0529278	0.293	0.279	1	NS	DG_1M
Nme5	0.279646	-0.0319512	0.117	0.113	1	NS	DG_1M
Rpl37l2	0.279658	-0.233779	0.015	0.016	1	NS	DG_1M
Erich1	0.27984	-0.0468592	0.072	0.067	1	NS	DG_1M
Eif2ak1	0.279888	-0.168947	0.34	0.342	1	NS	DG_1M
Hmcn1	0.279939	-0.595724	0.028	0.037	1	NS	DG_1M
Rarres1	0.279944	-0.118298	0.024	0.024	1	NS	DG_1M
Letmd1	0.279951	-0.172955	0.089	0.09	1	NS	DG_1M
Pkd1	0.279994	-0.0525633	0.442	0.424	1	NS	DG_1M
Cfap90	0.280008	-0.0511677	0.09	0.083	1	NS	DG_1M
Slc18a1	0.280026	-0.176546	0.113	0.114	1	NS	DG_1M
Brwd3	0.280125	-0.0164011	0.362	0.336	1	NS	DG_1M
Tcf3	0.280355	-0.0109963	0.047	0.041	1	NS	DG_1M
Nup133	0.280427	-0.118965	0.111	0.11	1	NS	DG_1M
Dse	0.280555	-0.03277	0.077	0.074	1	NS	DG_1M
Cdkl2	0.280631	0.00834876	0.181	0.165	1	NS	DG_1M
Nhlrc3.1	0.280631	-0.0928117	0.033	0.033	1	NS	DG_1M
Dmac2l	0.280826	0.037295	0.077	0.067	1	NS	DG_1M
Pdzd4	0.28093	0.0590775	0.292	0.261	1	NS	DG_1M
Nob1	0.280955	-0.108528	0.192	0.188	1	NS	DG_1M
Trhde	0.281171	0.349251	0.395	0.313	1	NS	DG_1M
Psmd11	0.281353	-0.00717419	0.345	0.32	1	NS	DG_1M
Cnnm2	0.281646	-0.149486	0.326	0.321	1	NS	DG_1M
Cnot10	0.281721	-0.111307	0.414	0.403	1	NS	DG_1M
Gigyf2	0.281747	0.00893195	0.629	0.595	1	NS	DG_1M
Zfp511	0.281778	-0.268732	0.05	0.055	1	NS	DG_1M
Egln2	0.281783	-0.11919	0.154	0.143	1	NS	DG_1M
Zeb2	0.282088	-0.0430323	0.962	0.956	1	NS	DG_1M
Mtfmt	0.282349	0.0110988	0.099	0.092	1	NS	DG_1M
Tm7sf3	0.282752	0.070448	0.234	0.207	1	NS	DG_1M
Gnl1	0.2828	1.40939	0.085	0.027	1	NS	DG_1M
Hic2	0.282839	-0.191261	0.083	0.085	1	NS	DG_1M
AC128848.1	0.282939	-0.0116261	0.106	0.091	1	NS	DG_1M
Itpka	0.283218	0.199659	0.264	0.212	1	NS	DG_1M
Ppm1k	0.283351	-0.00658044	0.053	0.046	1	NS	DG_1M
Ccdc47	0.283754	-0.00889992	0.443	0.421	1	NS	DG_1M
Tpp2	0.283762	-0.0507538	0.467	0.461	1	NS	DG_1M
Sel1l3	0.283822	-0.253717	0.049	0.051	1	NS	DG_1M
Lonp2	0.284055	-0.0888451	0.418	0.406	1	NS	DG_1M
Emd	0.284121	2.34635	0.014	0.002	1	NS	DG_1M
Sde2	0.284161	0.0568588	0.12	0.109	1	NS	DG_1M
Fbxl14-ps1	0.284317	0.189384	0.029	0.022	1	NS	DG_1M
Dnaaf5	0.284334	0.0687168	0.083	0.071	1	NS	DG_1M
Pcgf5	0.284398	0.0189605	0.207	0.189	1	NS	DG_1M
Trmt11	0.284516	-0.00192037	0.191	0.173	1	NS	DG_1M
Rad51c	0.284584	0.228133	0.013	0.011	1	NS	DG_1M
Gna12	0.284792	-0.0975944	0.198	0.199	1	NS	DG_1M
Itgb7	0.284874	-0.696982	0.007	0.011	1	NS	DG_1M
Igbp1b	0.284937	-0.203224	0.029	0.03	1	NS	DG_1M
Tsfm	0.284944	-0.228175	0.097	0.098	1	NS	DG_1M
Zfp958l1	0.285166	0.0455781	0.108	0.094	1	NS	DG_1M
Kiz	0.285354	-0.0347946	0.157	0.151	1	NS	DG_1M
Snapin	0.285412	0.0492206	0.133	0.117	1	NS	DG_1M
Mga	0.285599	-0.0536123	0.543	0.532	1	NS	DG_1M
Capn3	0.285859	-0.198337	0.033	0.034	1	NS	DG_1M
Utp15	0.285896	0.276106	0.07	0.054	1	NS	DG_1M
Isoc2b	0.286547	-0.0344384	0.135	0.126	1	NS	DG_1M
Il6st	0.286865	0.227747	0.115	0.096	1	NS	DG_1M
Klhl9	0.286867	0.685791	0.023	0.01	1	NS	DG_1M
Tbc1d22b	0.286878	-0.0435391	0.155	0.148	1	NS	DG_1M
Emg1	0.287151	0.0917476	0.052	0.044	1	NS	DG_1M
Rab4a	0.287176	-0.0130738	0.24	0.221	1	NS	DG_1M
Paxip1	0.287295	-0.0968618	0.235	0.222	1	NS	DG_1M
Foxp1	0.287309	-0.0423739	0.751	0.725	1	NS	DG_1M
Naglu	0.287619	0.0603269	0.024	0.021	1	NS	DG_1M
Col5a1	0.28769	0.268472	0.018	0.013	1	NS	DG_1M
Gucy1a2	0.287754	0.0081806	0.714	0.673	1	NS	DG_1M
Mrpl3	0.287755	-0.124385	0.194	0.188	1	NS	DG_1M
Taf1b	0.287787	0.0835568	0.142	0.123	1	NS	DG_1M
Tmco6	0.287787	0.240685	0.033	0.026	1	NS	DG_1M
Rexo1	0.288225	-0.0295543	0.189	0.174	1	NS	DG_1M
Osbp	0.288411	-0.0601141	0.174	0.165	1	NS	DG_1M
Asb13	0.288522	-0.113719	0.135	0.132	1	NS	DG_1M
Cse1l	0.288594	-0.0278248	0.206	0.195	1	NS	DG_1M
Speg	0.288594	-0.0217572	0.357	0.341	1	NS	DG_1M
Tek	0.289005	-1.03142	0.007	0.014	1	NS	DG_1M
Zfp654	0.289194	-0.0889269	0.233	0.232	1	NS	DG_1M
Nbas	0.289307	-0.0950379	0.556	0.543	1	NS	DG_1M
Zfp873.1	0.28959	0.107455	0.047	0.04	1	NS	DG_1M
Ccar1	0.289666	-0.0836794	0.487	0.472	1	NS	DG_1M
Nbn	0.289722	-0.186851	0.145	0.148	1	NS	DG_1M
Polr1b	0.289756	0.2345	0.055	0.041	1	NS	DG_1M
Sirt3	0.289784	0.0514079	0.148	0.13	1	NS	DG_1M
Mrpl10	0.289843	0.17495	0.015	0.011	1	NS	DG_1M
Lrrc4b	0.28991	-0.0311463	0.303	0.283	1	NS	DG_1M
Alms1	0.289943	-0.0130132	0.294	0.266	1	NS	DG_1M
Ripk1	0.290008	-0.233045	0.085	0.091	1	NS	DG_1M
Zfp59	0.290275	0.00748703	0.087	0.079	1	NS	DG_1M
Sh2b3	0.29029	0.0593001	0.054	0.044	1	NS	DG_1M
Ptprn2	0.290353	0.214355	0.705	0.616	1	NS	DG_1M
Msi1	0.290426	0.0672065	0.02	0.018	1	NS	DG_1M
Prkx	0.290531	0.0310346	0.058	0.052	1	NS	DG_1M
Arhgef37	0.290552	0.0730997	0.164	0.138	1	NS	DG_1M
Kiaa1614	0.290592	0.279694	0.014	0.011	1	NS	DG_1M
Erap1	0.290721	0.0433178	0.082	0.073	1	NS	DG_1M
Ikzf5	0.290725	-0.0440016	0.068	0.065	1	NS	DG_1M
Ccdc112	0.290807	-0.0508373	0.227	0.217	1	NS	DG_1M
Rps15al2	0.29091	0.289477	0.045	0.036	1	NS	DG_1M
Fhip2a	0.291131	-0.114686	0.288	0.289	1	NS	DG_1M
Zfp11	0.291145	0.0850541	0.018	0.015	1	NS	DG_1M
Efnb3	0.291361	-0.026215	0.36	0.338	1	NS	DG_1M
Epb41l4b	0.29146	-0.0216756	0.337	0.322	1	NS	DG_1M
Trappc12	0.291473	-0.119313	0.192	0.184	1	NS	DG_1M
Cilk1	0.291505	-0.0765197	0.191	0.184	1	NS	DG_1M
Bckdk	0.291562	-0.0777041	0.277	0.269	1	NS	DG_1M
Sec23a	0.291867	-0.0443478	0.421	0.404	1	NS	DG_1M
Ro60	0.291887	-0.0460993	0.111	0.103	1	NS	DG_1M
Tp53bp2	0.291889	-0.139666	0.095	0.093	1	NS	DG_1M
Lmo3	0.292203	0.0261668	0.443	0.401	1	NS	DG_1M
Mid1	0.292257	-0.073701	0.071	0.069	1	NS	DG_1M
Rbm8a	0.292307	0.746894	0.018	0.009	1	NS	DG_1M
Taf8	0.292398	-0.110877	0.096	0.09	1	NS	DG_1M
D2hgdh	0.29248	0.136409	0.043	0.036	1	NS	DG_1M
Scrt1	0.292713	0.308524	0.015	0.011	1	NS	DG_1M
Bcl2l13	0.292779	-0.0121921	0.177	0.164	1	NS	DG_1M
Lrrc72	0.292817	0.0570311	0.027	0.021	1	NS	DG_1M
Tm6sf2	0.292901	-0.177122	0.015	0.015	1	NS	DG_1M
Aff2	0.292939	0.220809	0.445	0.369	1	NS	DG_1M
Mras	0.293023	0.0463547	0.26	0.238	1	NS	DG_1M
Extl2	0.293298	-0.210102	0.072	0.072	1	NS	DG_1M
Smarca5	0.293301	-0.0484463	0.416	0.392	1	NS	DG_1M
Gys1	0.293416	0.00328742	0.142	0.128	1	NS	DG_1M
Dusp4	0.293602	0.151001	0.09	0.075	1	NS	DG_1M
Mertk	0.293617	0.850093	0.019	0.007	1	NS	DG_1M
Slc26a6	0.293656	0.0494574	0.018	0.016	1	NS	DG_1M
Ift25	0.293668	-0.138818	0.078	0.077	1	NS	DG_1M
Rpusd1	0.293849	0.107332	0.053	0.046	1	NS	DG_1M
Hnrnpul2	0.293904	-0.13597	0.136	0.138	1	NS	DG_1M
Pced1b	0.293972	0.0379962	0.27	0.246	1	NS	DG_1M
Rab27a	0.294055	-0.177297	0.21	0.219	1	NS	DG_1M
Rpl35-ps8	0.294115	0.0534531	0.049	0.04	1	NS	DG_1M
Prss27	0.294416	0.0791052	0.042	0.038	1	NS	DG_1M
Grk4	0.294487	-0.129842	0.246	0.237	1	NS	DG_1M
Adamts6	0.294626	-0.185168	0.052	0.055	1	NS	DG_1M
Chrng	0.294628	-0.0846937	0.121	0.114	1	NS	DG_1M
Gcnt2	0.294752	-0.43473	0.024	0.029	1	NS	DG_1M
Psme3ip1	0.294752	0.0371521	0.121	0.112	1	NS	DG_1M
Fhdc1	0.294789	-0.258977	0.119	0.129	1	NS	DG_1M
Asb7	0.294863	-0.00954829	0.17	0.154	1	NS	DG_1M
Trpc6	0.295045	0.0387387	0.375	0.348	1	NS	DG_1M
Naaladl1	0.295291	-0.17089	0.017	0.017	1	NS	DG_1M
Otud7b	0.295399	0.0344539	0.276	0.253	1	NS	DG_1M
Clic2	0.295463	-0.577881	0.014	0.02	1	NS	DG_1M
Uspl1	0.295487	-0.0416147	0.122	0.116	1	NS	DG_1M
Wdr77	0.295927	-0.171457	0.1	0.098	1	NS	DG_1M
Fdxacb1	0.296168	-0.0250864	0.037	0.033	1	NS	DG_1M
Homez	0.2962	0.12852	0.011	0.009	1	NS	DG_1M
Alg13l1	0.296207	0.24645	0.036	0.027	1	NS	DG_1M
Alkbh5	0.296327	-0.0803218	0.121	0.114	1	NS	DG_1M
AC080157.1	0.296396	0.0495018	0.011	0.01	1	NS	DG_1M
Zfp113	0.296762	0.206714	0.06	0.046	1	NS	DG_1M
Cep170b	0.296776	-0.0327225	0.215	0.196	1	NS	DG_1M
Erich3	0.29685	0.0673086	0.182	0.16	1	NS	DG_1M
Rab23	0.296925	-0.211595	0.151	0.157	1	NS	DG_1M
Dcaf8	0.296935	-0.152404	0.538	0.544	1	NS	DG_1M
Dpyd	0.296985	0.00364414	0.766	0.747	1	NS	DG_1M
Wdr76	0.297157	-0.158457	0.05	0.053	1	NS	DG_1M
Map2k7	0.297322	-0.152134	0.075	0.073	1	NS	DG_1M
Ndufaf7	0.297389	-0.147691	0.114	0.113	1	NS	DG_1M
Mt1.1	0.29765	-0.290737	0.024	0.027	1	NS	DG_1M
Setd3	0.297713	0.0211403	0.35	0.315	1	NS	DG_1M
Rnls	0.297731	-0.0780121	0.26	0.254	1	NS	DG_1M
Nfkb1	0.298008	-0.0539294	0.205	0.198	1	NS	DG_1M
Grpel2	0.298071	0.0497168	0.072	0.063	1	NS	DG_1M
Hbp1	0.298513	-0.0242799	0.153	0.138	1	NS	DG_1M
Leprotl1	0.29866	-0.076982	0.155	0.148	1	NS	DG_1M
Vps26a	0.298766	0.00121632	0.132	0.116	1	NS	DG_1M
Enkur	0.298824	-0.273296	0.129	0.141	1	NS	DG_1M
Snx15	0.298848	-0.0542975	0.184	0.174	1	NS	DG_1M
Hyou1	0.29892	-0.156372	0.104	0.102	1	NS	DG_1M
ENSRNOG00000068738	0.299152	0.0111612	0.013	0.01	1	NS	DG_1M
Ikbke	0.299232	-0.785414	0.013	0.021	1	NS	DG_1M
Cby3	0.299281	0.261602	0.014	0.009	1	NS	DG_1M
Stat2	0.29939	0.0759496	0.075	0.064	1	NS	DG_1M
Sdhaf2	0.299607	-0.13097	0.185	0.182	1	NS	DG_1M
Nynrin	0.299616	0.552547	0.019	0.013	1	NS	DG_1M
Osgin2	0.299931	0.019321	0.052	0.049	1	NS	DG_1M
Ccdc137	0.299944	-0.217269	0.069	0.073	1	NS	DG_1M
Aplp2	0.300099	0.0125525	0.543	0.52	1	NS	DG_1M
AABR07004891.1	0.300196	-0.0980913	0.017	0.015	1	NS	DG_1M
Socs4	0.300285	0.0108915	0.076	0.067	1	NS	DG_1M
Rpusd2	0.300285	0.280352	0.018	0.016	1	NS	DG_1M
Trpm7	0.300288	-0.0752511	0.728	0.708	1	NS	DG_1M
Tor1aip2	0.300499	-0.0792591	0.051	0.048	1	NS	DG_1M
Pals1	0.300662	-0.0631572	0.493	0.468	1	NS	DG_1M
ENSRNOG00000067845	0.3007	-0.264659	0.051	0.054	1	NS	DG_1M
ENSRNOG00000065995	0.300787	0.161202	0.028	0.023	1	NS	DG_1M
Tmt1a	0.300805	-0.0357628	0.3	0.28	1	NS	DG_1M
Dclre1a	0.300828	-0.110395	0.244	0.243	1	NS	DG_1M
ENSRNOG00000067645	0.300901	0.00574807	0.028	0.025	1	NS	DG_1M
C1h15orf40	0.301073	-0.0539077	0.074	0.068	1	NS	DG_1M
Xkr7	0.301107	-0.0429634	0.028	0.027	1	NS	DG_1M
Zfp7	0.301215	0.533962	0.015	0.01	1	NS	DG_1M
Tas1r2	0.301586	-0.0854995	0.109	0.101	1	NS	DG_1M
Btg4	0.301652	0.614341	0.012	0.008	1	NS	DG_1M
Dynlt2	0.301931	-0.0777283	0.07	0.066	1	NS	DG_1M
B3gat1	0.30202	-0.017368	0.173	0.154	1	NS	DG_1M
Dusp8	0.302086	0.0402734	0.081	0.072	1	NS	DG_1M
Arhgap42	0.302596	-0.127859	0.019	0.017	1	NS	DG_1M
Slc5a6	0.303072	0.0548273	0.098	0.086	1	NS	DG_1M
Syde2	0.303292	0.0288732	0.064	0.059	1	NS	DG_1M
Mta3	0.303573	-0.0393743	0.518	0.505	1	NS	DG_1M
Slco6b1	0.303619	0.726339	0.086	0.044	1	NS	DG_1M
Psmc1	0.303648	-0.00543207	0.152	0.138	1	NS	DG_1M
ENSRNOG00000062798	0.303682	-0.0251009	0.014	0.013	1	NS	DG_1M
Paip2b	0.303868	0.0387421	0.095	0.088	1	NS	DG_1M
Pde6a	0.303939	-0.508211	0.008	0.011	1	NS	DG_1M
Pdrg1	0.303972	1.09897	0.05	0.02	1	NS	DG_1M
Nop9	0.304356	0.0387264	0.051	0.044	1	NS	DG_1M
Vwa5b1	0.304513	-0.38439	0.029	0.035	1	NS	DG_1M
Tmem131	0.30455	-0.0135851	0.496	0.467	1	NS	DG_1M
Pip4k2b	0.304556	-0.0556473	0.184	0.174	1	NS	DG_1M
Rnf10	0.304578	-0.0703769	0.228	0.218	1	NS	DG_1M
H1f5	0.30459	-0.136381	0.021	0.019	1	NS	DG_1M
Pgpep1l	0.304801	-0.535198	0.009	0.011	1	NS	DG_1M
Mettl21a	0.305017	-0.0432619	0.067	0.061	1	NS	DG_1M
Iqgap1	0.305061	-0.16012	0.118	0.115	1	NS	DG_1M
ENSRNOG00000063493	0.305308	-0.428299	0.042	0.049	1	NS	DG_1M
ENSRNOG00000062956	0.305325	0.294594	0.087	0.061	1	NS	DG_1M
Ube3b	0.305436	0.068775	0.206	0.179	1	NS	DG_1M
ENSRNOG00000066876	0.305545	0.160817	0.122	0.103	1	NS	DG_1M
Ccdc13	0.305643	-0.127088	0.133	0.133	1	NS	DG_1M
Cfp	0.305682	-0.07244	0.085	0.085	1	NS	DG_1M
Zfp41	0.305749	0.0133241	0.019	0.015	1	NS	DG_1M
Lnpk	0.305845	0.106295	0.449	0.406	1	NS	DG_1M
Retreg1	0.305897	0.00339422	0.48	0.452	1	NS	DG_1M
Abhd16a	0.306182	-0.161696	0.127	0.125	1	NS	DG_1M
Mid2	0.306233	0.219962	0.23	0.185	1	NS	DG_1M
Efr3a	0.306471	-0.0157642	0.42	0.396	1	NS	DG_1M
Usp31	0.306636	0.0529489	0.213	0.195	1	NS	DG_1M
Cxhxorf38	0.306701	-0.144569	0.115	0.115	1	NS	DG_1M
Phf14	0.306758	-0.041788	0.758	0.737	1	NS	DG_1M
Soat1	0.306988	-0.106561	0.077	0.079	1	NS	DG_1M
Cnnm3	0.307102	-0.166107	0.151	0.151	1	NS	DG_1M
Atxn7l2	0.307458	-0.295782	0.058	0.067	1	NS	DG_1M
Uqcr11	0.307626	-0.201076	0.025	0.025	1	NS	DG_1M
Gzmm	0.307853	0.0981084	0.099	0.082	1	NS	DG_1M
Nol12	0.307882	-0.764961	0.014	0.019	1	NS	DG_1M
Ppfia4	0.307897	-0.146183	0.275	0.275	1	NS	DG_1M
ENSRNOG00000070210	0.307996	0.0867357	0.093	0.082	1	NS	DG_1M
Rusc2	0.308092	0.00487049	0.221	0.202	1	NS	DG_1M
Ttc1	0.308102	-0.185109	0.27	0.275	1	NS	DG_1M
Taf5	0.308293	-0.0956464	0.071	0.067	1	NS	DG_1M
Dclk2	0.308756	0.0736116	0.447	0.419	1	NS	DG_1M
Dhx32	0.308786	-0.182425	0.279	0.275	1	NS	DG_1M
Cops8	0.309154	-0.052798	0.111	0.102	1	NS	DG_1M
Stard6	0.309454	0.0938935	0.028	0.022	1	NS	DG_1M
Gins3	0.309921	-0.120064	0.012	0.011	1	NS	DG_1M
Ankhd1	0.310048	-0.0340366	0.606	0.577	1	NS	DG_1M
Crat	0.310136	-0.00249011	0.109	0.1	1	NS	DG_1M
Pcgf1	0.310181	-0.101407	0.047	0.047	1	NS	DG_1M
Zbtb8b	0.310192	0.0138206	0.014	0.013	1	NS	DG_1M
Zfp709l3	0.310368	-0.0386474	0.278	0.265	1	NS	DG_1M
Pkd2l2	0.310505	0.0503025	0.02	0.019	1	NS	DG_1M
Qrfpr	0.310525	0.316912	0.011	0.007	1	NS	DG_1M
Derl1	0.310831	0.0474151	0.206	0.184	1	NS	DG_1M
Tmem248	0.310866	-0.0885409	0.09	0.087	1	NS	DG_1M
Slc39a9	0.310985	0.0453235	0.229	0.209	1	NS	DG_1M
Polr2g	0.311003	-0.103373	0.089	0.082	1	NS	DG_1M
Wdr47	0.311048	0.0428272	0.484	0.446	1	NS	DG_1M
Ccdc117	0.31141	-0.0289241	0.053	0.049	1	NS	DG_1M
Osgep	0.311722	0.0492145	0.046	0.04	1	NS	DG_1M
Fdx1	0.311783	-0.101094	0.129	0.124	1	NS	DG_1M
Nsun7	0.312021	0.00327133	0.261	0.249	1	NS	DG_1M
Ss18l1	0.312029	-0.010453	0.123	0.111	1	NS	DG_1M
Zbtb2	0.312117	-0.0591468	0.059	0.056	1	NS	DG_1M
Zfp799	0.312354	-0.319194	0.043	0.049	1	NS	DG_1M
Hcfc2	0.312545	0.087543	0.138	0.116	1	NS	DG_1M
Haus8	0.312646	-0.148915	0.021	0.022	1	NS	DG_1M
Tmco5a	0.312919	0.686525	0.015	0.008	1	NS	DG_1M
ENSRNOG00000067181	0.312926	0.464588	0.018	0.014	1	NS	DG_1M
Map2k4	0.313126	0.00194662	0.636	0.613	1	NS	DG_1M
Mlxip	0.313462	0.11361	0.197	0.171	1	NS	DG_1M
Ints4	0.313494	-0.237754	0.096	0.098	1	NS	DG_1M
Naf1	0.313727	0.0166873	0.176	0.165	1	NS	DG_1M
ENSRNOG00000064457	0.313803	0.0666833	0.353	0.314	1	NS	DG_1M
H4c14.1	0.313865	0.10608	0.054	0.048	1	NS	DG_1M
Urb2	0.314786	-0.0938975	0.066	0.064	1	NS	DG_1M
Slc39a8	0.314923	-0.264088	0.024	0.029	1	NS	DG_1M
Il17rb	0.315148	-0.273165	0.025	0.028	1	NS	DG_1M
Nup88	0.315281	-0.124867	0.165	0.16	1	NS	DG_1M
Prkaa2	0.315377	-0.0772309	0.25	0.238	1	NS	DG_1M
Mpzl3	0.315446	0.131681	0.017	0.014	1	NS	DG_1M
Cdo1	0.315502	0.203443	0.105	0.088	1	NS	DG_1M
Dcp2	0.315603	-0.00938356	0.166	0.152	1	NS	DG_1M
Jak2	0.315999	-0.209492	0.236	0.243	1	NS	DG_1M
Stt3b	0.31605	0.0487082	0.298	0.263	1	NS	DG_1M
Arhgap12	0.316097	-0.236044	0.114	0.115	1	NS	DG_1M
Nolc1	0.316137	-0.0153559	0.125	0.117	1	NS	DG_1M
Tmem234	0.31614	-0.0366066	0.245	0.231	1	NS	DG_1M
Zfp710	0.316248	-0.187935	0.062	0.062	1	NS	DG_1M
Tinag	0.316349	0.205609	0.012	0.01	1	NS	DG_1M
Irf4	0.31652	-0.208772	0.01	0.01	1	NS	DG_1M
Stx5	0.316553	-0.0837049	0.172	0.165	1	NS	DG_1M
B4galt6	0.316583	0.042039	0.359	0.326	1	NS	DG_1M
LOC108353164	0.316592	-0.487869	0.011	0.012	1	NS	DG_1M
Zbtb21	0.316932	0.264572	0.102	0.081	1	NS	DG_1M
Il17rd	0.317029	-0.614595	0.036	0.044	1	NS	DG_1M
Senp7	0.317089	0.0231054	0.43	0.393	1	NS	DG_1M
LOC103691235	0.317166	-0.287609	0.034	0.038	1	NS	DG_1M
Arrb2	0.3178	-0.349635	0.039	0.043	1	NS	DG_1M
Hipk4	0.317821	-0.0608356	0.163	0.157	1	NS	DG_1M
Samd4a	0.31796	0.659404	0.085	0.059	1	NS	DG_1M
ENSRNOG00000067729	0.318075	0.323057	0.037	0.028	1	NS	DG_1M
ENSRNOG00000069045	0.318138	-0.0284516	0.2	0.186	1	NS	DG_1M
Mzf1	0.318262	0.114409	0.274	0.237	1	NS	DG_1M
Sfxn2	0.318578	-0.0640421	0.183	0.166	1	NS	DG_1M
Efnb2	0.318655	-0.182578	0.113	0.117	1	NS	DG_1M
ENSRNOG00000064716	0.318874	0.375567	0.024	0.017	1	NS	DG_1M
Cracdl	0.318885	-0.061268	0.841	0.835	1	NS	DG_1M
Ryk	0.318893	-0.0746679	0.242	0.227	1	NS	DG_1M
Ralgapa2	0.318967	-0.155115	0.754	0.755	1	NS	DG_1M
Tirap	0.318988	-0.507568	0.01	0.012	1	NS	DG_1M
Gabarapl1	0.319013	1.83724	0.158	0.038	1	NS	DG_1M
Arl14ep	0.319329	-0.140738	0.246	0.244	1	NS	DG_1M
Zfp598	0.31946	0.197182	0.109	0.086	1	NS	DG_1M
ENSRNOG00000068626	0.319696	-0.0502931	0.031	0.027	1	NS	DG_1M
Naa60	0.319898	-0.0363914	0.197	0.189	1	NS	DG_1M
Wdr73	0.320107	-0.242424	0.058	0.06	1	NS	DG_1M
Kifap3	0.320157	-0.00881443	0.533	0.505	1	NS	DG_1M
Klf16	0.32026	-0.250231	0.025	0.029	1	NS	DG_1M
Lama3	0.320307	0.153371	0.014	0.011	1	NS	DG_1M
Zfp950l5	0.320447	0.112254	0.023	0.018	1	NS	DG_1M
Gk5	0.320846	-0.0801664	0.069	0.07	1	NS	DG_1M
Pigg	0.321011	-0.17272	0.068	0.07	1	NS	DG_1M
Kctd18	0.3213	0.111149	0.099	0.082	1	NS	DG_1M
Rfx5	0.3214	0.132601	0.064	0.051	1	NS	DG_1M
Pisd	0.321432	-0.113833	0.145	0.14	1	NS	DG_1M
Cfap74	0.321514	-0.0981174	0.213	0.21	1	NS	DG_1M
Pdyn	0.321522	0.119174	0.114	0.095	1	NS	DG_1M
ENSRNOG00000063647	0.32166	-0.407767	0.05	0.061	1	NS	DG_1M
Alox12	0.321872	-0.132435	0.028	0.027	1	NS	DG_1M
Thumpd3	0.322052	-0.0966412	0.13	0.129	1	NS	DG_1M
Wdr3	0.322159	-0.283549	0.114	0.121	1	NS	DG_1M
Snx9	0.322174	-0.0787517	0.143	0.138	1	NS	DG_1M
Gxylt2	0.322645	-0.131792	0.024	0.025	1	NS	DG_1M
Eral1	0.322671	-0.130992	0.051	0.049	1	NS	DG_1M
ENSRNOG00000064594	0.322679	0.21823	0.011	0.009	1	NS	DG_1M
Zfp788	0.322775	0.0836528	0.197	0.172	1	NS	DG_1M
ENSRNOG00000065340	0.323035	-0.0181967	0.031	0.03	1	NS	DG_1M
Sgtb	0.32341	0.00252678	0.17	0.156	1	NS	DG_1M
Sc5d	0.32342	0.120324	0.074	0.061	1	NS	DG_1M
Wars1	0.323565	-0.134624	0.129	0.121	1	NS	DG_1M
Mpdu1	0.323631	2.83332	0.027	0.003	1	NS	DG_1M
ENSRNOG00000069730	0.323845	0.227502	0.013	0.01	1	NS	DG_1M
Taf7	0.323916	-0.0765362	0.083	0.081	1	NS	DG_1M
Msra	0.323922	-0.0409792	0.755	0.728	1	NS	DG_1M
Igsf21	0.323955	0.870103	0.01	0.005	1	NS	DG_1M
ENSRNOG00000066441	0.324021	-0.016009	0.027	0.025	1	NS	DG_1M
Ap3m2	0.324067	-0.00225933	0.165	0.151	1	NS	DG_1M
ENSRNOG00000069346	0.32409	-0.595304	0.01	0.013	1	NS	DG_1M
ENSRNOG00000069650	0.324267	0.112115	0.256	0.22	1	NS	DG_1M
LOC108352885	0.324311	0.137855	0.152	0.133	1	NS	DG_1M
Dram2	0.324313	0.0333245	0.16	0.142	1	NS	DG_1M
Tomm20l	0.324319	-0.226971	0.039	0.037	1	NS	DG_1M
Rimklb	0.324657	0.00276765	0.179	0.164	1	NS	DG_1M
Ankrd53	0.32466	-0.169881	0.089	0.088	1	NS	DG_1M
ENSRNOG00000033028	0.32467	0.00882508	0.051	0.046	1	NS	DG_1M
Mfap2	0.324787	-0.234336	0.016	0.017	1	NS	DG_1M
Ddx21	0.324927	-0.0741578	0.116	0.113	1	NS	DG_1M
Rcc1	0.324968	0.0569247	0.043	0.039	1	NS	DG_1M
ENSRNOG00000065873	0.3251	0.0804022	0.395	0.345	1	NS	DG_1M
Maff	0.325132	-0.187327	0.009	0.01	1	NS	DG_1M
Pxmp4	0.325267	-0.0216262	0.097	0.089	1	NS	DG_1M
Bbs7	0.325367	-0.093545	0.143	0.14	1	NS	DG_1M
Cops7a	0.325369	-0.027721	0.134	0.121	1	NS	DG_1M
Sult2b1	0.325378	-0.0578991	0.13	0.126	1	NS	DG_1M
Zfyve21	0.32544	0.0229582	0.085	0.076	1	NS	DG_1M
Limk1	0.325684	-0.277929	0.045	0.051	1	NS	DG_1M
Parp8	0.325854	0.343256	0.155	0.112	1	NS	DG_1M
Serpinb6a	0.325941	-0.143578	0.151	0.15	1	NS	DG_1M
Neurl1	0.326067	-0.0364062	0.645	0.617	1	NS	DG_1M
Scnn1b	0.326155	-0.175813	0.045	0.048	1	NS	DG_1M
Arfgap3	0.326484	-0.187788	0.079	0.08	1	NS	DG_1M
Tp53i13	0.326721	-0.343988	0.027	0.03	1	NS	DG_1M
Nexn	0.32679	-0.287618	0.041	0.044	1	NS	DG_1M
Zyx	0.326804	-0.0651597	0.062	0.057	1	NS	DG_1M
Nudt14	0.326926	1.31876	0.016	0.006	1	NS	DG_1M
N4bp2l1	0.326974	-0.16864	0.108	0.107	1	NS	DG_1M
Apmap	0.327138	-0.0228945	0.104	0.098	1	NS	DG_1M
Rnps1	0.327155	-0.187952	0.12	0.121	1	NS	DG_1M
Mix23	0.327392	-0.180646	0.067	0.071	1	NS	DG_1M
Nrros	0.327459	0.115152	0.011	0.009	1	NS	DG_1M
ENSRNOG00000062855	0.327501	0.0392052	0.128	0.113	1	NS	DG_1M
Mical2.1	0.327715	-0.183959	0.042	0.044	1	NS	DG_1M
Abhd11	0.327959	-0.379463	0.019	0.021	1	NS	DG_1M
Slc27a5	0.327997	0.180414	0.013	0.011	1	NS	DG_1M
Lysmd3	0.328053	0.0589989	0.067	0.058	1	NS	DG_1M
Zfp94	0.328075	0.284382	0.041	0.033	1	NS	DG_1M
Zfp420-ps2	0.328271	0.548453	0.056	0.037	1	NS	DG_1M
Nudt16	0.328628	-0.0755117	0.057	0.049	1	NS	DG_1M
Dnajc25	0.328749	-0.133028	0.059	0.062	1	NS	DG_1M
Ctps1	0.328853	-0.0101996	0.263	0.237	1	NS	DG_1M
ENSRNOG00000069351	0.328902	-0.247132	0.027	0.03	1	NS	DG_1M
Xpo1	0.328924	0.0801837	0.39	0.347	1	NS	DG_1M
Eif3b	0.329228	-0.0862963	0.129	0.123	1	NS	DG_1M
Luzp1	0.32943	-0.0213053	0.332	0.307	1	NS	DG_1M
Cgref1	0.329654	-0.198798	0.105	0.107	1	NS	DG_1M
Adss2	0.329756	-0.0128353	0.211	0.193	1	NS	DG_1M
Fdft1	0.329845	-0.319388	0.056	0.062	1	NS	DG_1M
Zscan21	0.329857	-0.0554611	0.108	0.103	1	NS	DG_1M
Dennd10	0.329881	0.0499381	0.198	0.178	1	NS	DG_1M
Uba3	0.329971	-0.0289971	0.234	0.219	1	NS	DG_1M
Ccpg1	0.330038	-0.0817227	0.407	0.388	1	NS	DG_1M
Nfam1	0.330108	-0.151757	0.034	0.035	1	NS	DG_1M
ENSRNOG00000065449	0.330342	-0.221039	0.045	0.046	1	NS	DG_1M
Ppp6r3	0.330395	0.00668542	0.413	0.391	1	NS	DG_1M
ENSRNOG00000069226	0.330471	-0.348679	0.008	0.01	1	NS	DG_1M
N4bp2l2	0.330736	-0.0376978	0.395	0.386	1	NS	DG_1M
Slc12a3	0.331016	-0.187984	0.02	0.021	1	NS	DG_1M
Frs2	0.331143	-0.0314571	0.388	0.362	1	NS	DG_1M
Snrnp200	0.331197	-0.0538498	0.162	0.146	1	NS	DG_1M
Farsb	0.33138	0.0880668	0.185	0.164	1	NS	DG_1M
Diaph1	0.331598	0.0237898	0.223	0.204	1	NS	DG_1M
Nfs1	0.33164	-0.229012	0.081	0.086	1	NS	DG_1M
Itprid2	0.331666	-0.0401791	0.186	0.166	1	NS	DG_1M
Pdxkl1	0.331739	0.178511	0.016	0.013	1	NS	DG_1M
Timmdc1	0.331817	0.155136	0.135	0.115	1	NS	DG_1M
Zfp263	0.33186	0.24404	0.046	0.037	1	NS	DG_1M
Cfi	0.33201	-0.808762	0.018	0.025	1	NS	DG_1M
C15h14orf119	0.332032	1.67655	0.022	0.006	1	NS	DG_1M
Bcar3	0.33209	0.72229	0.013	0.006	1	NS	DG_1M
Rab3gap2	0.332257	0.0604941	0.46	0.421	1	NS	DG_1M
ENSRNOG00000063961	0.33226	-0.0477746	0.022	0.021	1	NS	DG_1M
ENSRNOG00000064615	0.332269	-0.13345	0.215	0.214	1	NS	DG_1M
Steep1	0.332295	0.103972	0.099	0.085	1	NS	DG_1M
Sesn3	0.332461	0.0398317	0.275	0.25	1	NS	DG_1M
ENSRNOG00000070104	0.332722	0.16396	0.011	0.01	1	NS	DG_1M
Mtif2	0.332752	-0.0399161	0.139	0.133	1	NS	DG_1M
Zdhhc7	0.332899	-0.000154669	0.097	0.087	1	NS	DG_1M
Pgm3	0.332947	0.0628835	0.058	0.051	1	NS	DG_1M
Znf740	0.333054	-0.116968	0.163	0.162	1	NS	DG_1M
C3h9orf78	0.33325	-0.145689	0.111	0.108	1	NS	DG_1M
Tomm22	0.333302	0.217159	0.178	0.141	1	NS	DG_1M
Pck2	0.333327	0.0629653	0.15	0.132	1	NS	DG_1M
Cenpp	0.333382	-0.186574	0.215	0.224	1	NS	DG_1M
Tnks2	0.333447	-0.0841993	0.626	0.616	1	NS	DG_1M
Exph5	0.333472	-0.0564873	0.017	0.015	1	NS	DG_1M
Acp2	0.33357	0.057079	0.073	0.062	1	NS	DG_1M
Krt28	0.333728	0.296281	0.024	0.019	1	NS	DG_1M
Htt	0.333794	-0.0226163	0.54	0.505	1	NS	DG_1M
Skap2	0.333925	-0.0537652	0.035	0.035	1	NS	DG_1M
Dut	0.33415	-0.131886	0.25	0.239	1	NS	DG_1M
Tspan14	0.334442	0.0174098	0.219	0.196	1	NS	DG_1M
P2ry13	0.334504	-0.0402724	0.028	0.026	1	NS	DG_1M
Phldb2	0.334779	0.116232	0.07	0.061	1	NS	DG_1M
Nab2	0.334895	-0.0789949	0.082	0.079	1	NS	DG_1M
Dach2	0.335081	0.036827	0.019	0.017	1	NS	DG_1M
Dck	0.335101	0.104806	0.047	0.041	1	NS	DG_1M
Zc3hav1	0.335572	0.368764	0.011	0.008	1	NS	DG_1M
Ccm2	0.335758	-0.0288363	0.072	0.067	1	NS	DG_1M
Cpne2	0.335992	0.338634	0.019	0.012	1	NS	DG_1M
Tulp3	0.336072	-0.0554831	0.21	0.207	1	NS	DG_1M
Zfp780b-ps1	0.33624	0.0487387	0.156	0.136	1	NS	DG_1M
Zbtb24	0.336246	0.0444398	0.076	0.065	1	NS	DG_1M
AABR07063632.1	0.336247	0.0866103	0.018	0.017	1	NS	DG_1M
Pde8a	0.336308	0.347538	0.014	0.009	1	NS	DG_1M
ENSRNOG00000065424	0.336311	1.2884	0.019	0.007	1	NS	DG_1M
Otulin	0.336455	0.0248652	0.06	0.05	1	NS	DG_1M
Polr3f	0.33649	0.067385	0.166	0.147	1	NS	DG_1M
Kif16b	0.336695	0.143341	0.345	0.306	1	NS	DG_1M
Tmem50b	0.336985	0.0267084	0.259	0.228	1	NS	DG_1M
Skp2	0.337081	0.151292	0.087	0.074	1	NS	DG_1M
Ppil1	0.337426	0.782886	0.013	0.007	1	NS	DG_1M
Dnajb12	0.337437	-0.0359125	0.076	0.069	1	NS	DG_1M
Lmnb1	0.337461	-0.180023	0.027	0.026	1	NS	DG_1M
Zfp707l1	0.337469	0.0499472	0.089	0.079	1	NS	DG_1M
Naa25	0.33757	-0.153696	0.268	0.26	1	NS	DG_1M
Rex2l4	0.33767	-0.241122	0.048	0.053	1	NS	DG_1M
Gpatch8	0.337823	-0.00412692	0.855	0.827	1	NS	DG_1M
Gmnc	0.337931	0.103541	0.018	0.014	1	NS	DG_1M
Zfp853	0.338004	-0.030404	0.045	0.041	1	NS	DG_1M
Pla2g4a	0.338155	0.234913	0.052	0.043	1	NS	DG_1M
Zfp286a	0.338411	-0.113855	0.075	0.078	1	NS	DG_1M
LOC102548514	0.338582	-0.137579	0.092	0.087	1	NS	DG_1M
ENSRNOG00000063966	0.338594	-0.0485305	0.171	0.164	1	NS	DG_1M
Acot7	0.338843	0.0258551	0.22	0.204	1	NS	DG_1M
Kbtbd3	0.338844	0.0514882	0.042	0.036	1	NS	DG_1M
Zfp111	0.338994	0.539968	0.029	0.018	1	NS	DG_1M
Trmt1l	0.339276	-0.0658706	0.213	0.206	1	NS	DG_1M
Xpo5	0.33959	-0.0743051	0.175	0.16	1	NS	DG_1M
Msl1	0.339655	0.0380838	0.248	0.225	1	NS	DG_1M
Spatc1	0.33967	-0.215225	0.058	0.057	1	NS	DG_1M
Fgfr1op2	0.339793	-0.148785	0.274	0.275	1	NS	DG_1M
ENSRNOG00000069423	0.339965	-0.206705	0.011	0.01	1	NS	DG_1M
Ophn1	0.340047	0.0695688	0.409	0.371	1	NS	DG_1M
Evl	0.340157	-0.0135174	0.298	0.278	1	NS	DG_1M
Dhx8	0.340226	-0.115823	0.169	0.169	1	NS	DG_1M
Pcsk6	0.340385	-0.0190246	0.075	0.069	1	NS	DG_1M
Mrm2	0.340398	-0.213439	0.011	0.011	1	NS	DG_1M
Spty2d1	0.340577	-0.167525	0.058	0.058	1	NS	DG_1M
Usf3	0.340885	0.0941771	0.187	0.162	1	NS	DG_1M
LOC108348275	0.341134	0.219939	0.041	0.032	1	NS	DG_1M
Efemp2	0.341177	-0.170636	0.122	0.122	1	NS	DG_1M
Lrrc9	0.341213	0.0226251	0.026	0.022	1	NS	DG_1M
Dnajc11	0.341271	-0.104059	0.163	0.16	1	NS	DG_1M
Dvl3	0.341381	-0.164351	0.087	0.088	1	NS	DG_1M
ENSRNOG00000068394	0.341718	0.204995	0.116	0.095	1	NS	DG_1M
Kiaa2012	0.341723	-0.0287637	0.045	0.042	1	NS	DG_1M
Fancd2	0.342299	-0.0831969	0.028	0.027	1	NS	DG_1M
Rpusd3	0.342407	-0.193764	0.046	0.044	1	NS	DG_1M
Chst7	0.342697	0.184147	0.048	0.037	1	NS	DG_1M
Vegfb	0.342855	1.31864	0.036	0.01	1	NS	DG_1M
C5h8orf89	0.342908	0.0184951	0.018	0.017	1	NS	DG_1M
Adcy6	0.343247	-0.0939593	0.077	0.072	1	NS	DG_1M
Mtx2	0.343336	-0.0281213	0.378	0.357	1	NS	DG_1M
LOC102551656	0.34378	-0.216664	0.027	0.027	1	NS	DG_1M
Kctd5	0.343819	-0.0287327	0.063	0.06	1	NS	DG_1M
Efcc1	0.344056	-0.52271	0.009	0.012	1	NS	DG_1M
Npffr1	0.34411	-0.28044	0.021	0.023	1	NS	DG_1M
Tnpo2	0.344253	-0.0692629	0.129	0.121	1	NS	DG_1M
Phka1	0.344764	0.0461555	0.099	0.09	1	NS	DG_1M
Szt2	0.344992	-0.0265167	0.113	0.106	1	NS	DG_1M
Hyal3	0.345246	0.0162238	0.068	0.061	1	NS	DG_1M
Cyren	0.345295	-0.254648	0.023	0.023	1	NS	DG_1M
Slc26a4	0.345398	0.671085	0.027	0.012	1	NS	DG_1M
Epb41l5	0.345898	0.0805495	0.141	0.122	1	NS	DG_1M
Dhx30	0.345989	-0.015092	0.389	0.361	1	NS	DG_1M
Mlec	0.346127	-0.266423	0.028	0.03	1	NS	DG_1M
Alkal2	0.346316	-0.103167	0.027	0.024	1	NS	DG_1M
Pip4k2a	0.346414	0.0592056	0.225	0.204	1	NS	DG_1M
Rpl31-ps4	0.346527	0.164243	0.016	0.014	1	NS	DG_1M
Tbl1xr1.1	0.346537	0.269428	0.247	0.193	1	NS	DG_1M
Rlf	0.346555	0.0379983	0.398	0.359	1	NS	DG_1M
ENSRNOG00000066167	0.34677	0.622934	0.011	0.007	1	NS	DG_1M
Rlig1	0.346791	-0.0509598	0.149	0.138	1	NS	DG_1M
AABR07059232.1	0.346971	0.0190883	0.248	0.225	1	NS	DG_1M
Mapkap1	0.347	-0.0189065	0.565	0.537	1	NS	DG_1M
ENSRNOG00000069485	0.347117	-0.436985	0.054	0.065	1	NS	DG_1M
Kif24	0.347219	0.0566079	0.024	0.024	1	NS	DG_1M
Slmap	0.347273	0.075419	0.483	0.44	1	NS	DG_1M
Mlst8	0.347601	0.15833	0.077	0.063	1	NS	DG_1M
Slc25a38	0.347799	-0.150147	0.028	0.03	1	NS	DG_1M
Rara	0.347814	-0.175345	0.02	0.021	1	NS	DG_1M
LOC120102832	0.348003	0.0162631	0.072	0.064	1	NS	DG_1M
Noct	0.348105	0.138295	0.077	0.066	1	NS	DG_1M
LOC108348229	0.348305	-0.0402713	0.175	0.168	1	NS	DG_1M
Spmip7	0.348416	0.193332	0.027	0.022	1	NS	DG_1M
Vom2r16	0.348435	-0.06437	0.011	0.011	1	NS	DG_1M
Trmt10c	0.34856	-0.0474296	0.049	0.047	1	NS	DG_1M
Lratd1	0.348737	-0.11635	0.129	0.125	1	NS	DG_1M
Slc30a7	0.348755	-0.114372	0.152	0.152	1	NS	DG_1M
Tollip	0.348762	0.0740392	0.075	0.067	1	NS	DG_1M
Rtbdn	0.348895	-0.594195	0.021	0.027	1	NS	DG_1M
Timm23	0.348935	-0.0499306	0.277	0.259	1	NS	DG_1M
Dnal4	0.349238	0.0601915	0.079	0.07	1	NS	DG_1M
Cpsf4l2.1	0.349265	-0.0160281	0.079	0.074	1	NS	DG_1M
Terb1	0.349387	-0.100804	0.055	0.053	1	NS	DG_1M
Bend7	0.349779	-0.172834	0.057	0.056	1	NS	DG_1M
Slco3a1	0.349838	0.0235225	0.542	0.503	1	NS	DG_1M
Hnrnpul1	0.349921	0.0425373	0.224	0.2	1	NS	DG_1M
Slc35d1	0.350217	-0.215772	0.083	0.089	1	NS	DG_1M
Wdr25	0.350259	-0.0760905	0.1	0.099	1	NS	DG_1M
Yju2b	0.350334	-0.253711	0.09	0.093	1	NS	DG_1M
Tnfsf12	0.350577	0.00175776	0.06	0.053	1	NS	DG_1M
Matn2	0.350592	-0.224251	0.351	0.368	1	NS	DG_1M
Zfp106	0.350818	0.012161	0.374	0.346	1	NS	DG_1M
Acbd5	0.350819	0.0290301	0.39	0.359	1	NS	DG_1M
Tnfrsf19	0.351046	-0.127155	0.182	0.178	1	NS	DG_1M
Hbs1l	0.351196	-0.0435242	0.401	0.379	1	NS	DG_1M
Zfp597	0.351338	0.175366	0.049	0.039	1	NS	DG_1M
C5h1orf174	0.351437	-0.159819	0.092	0.091	1	NS	DG_1M
Ppp3r1	0.351664	0.257556	0.079	0.061	1	NS	DG_1M
Foxj3	0.351912	-0.0301333	0.419	0.397	1	NS	DG_1M
Mllt1	0.35195	-0.04863	0.096	0.087	1	NS	DG_1M
Lamtor1	0.352084	0.010491	0.026	0.021	1	NS	DG_1M
Spire1	0.352163	-0.091001	0.603	0.591	1	NS	DG_1M
Pde3b	0.3522	-0.0744513	0.496	0.476	1	NS	DG_1M
Ddost	0.352205	0.920418	0.039	0.017	1	NS	DG_1M
Ints8	0.352442	-0.0262737	0.352	0.33	1	NS	DG_1M
Ripor2	0.352679	-0.0983207	0.426	0.421	1	NS	DG_1M
Tbl2	0.352688	-0.0311579	0.041	0.041	1	NS	DG_1M
Amd1	0.352712	0.152564	0.251	0.215	1	NS	DG_1M
Rwdd2b	0.353202	-0.127612	0.058	0.059	1	NS	DG_1M
Pip5k1a	0.353374	-0.00516809	0.648	0.621	1	NS	DG_1M
RT1-N3	0.353448	-0.337393	0.012	0.013	1	NS	DG_1M
Bub3	0.353508	-0.160073	0.07	0.07	1	NS	DG_1M
Filip1	0.353516	-0.0480468	0.264	0.26	1	NS	DG_1M
Pdk2	0.353631	-0.0833594	0.045	0.041	1	NS	DG_1M
Pmf1	0.353711	-0.253028	0.011	0.01	1	NS	DG_1M
ENSRNOG00000064530	0.354016	-0.139643	0.031	0.028	1	NS	DG_1M
Necab1	0.354034	0.131464	0.053	0.046	1	NS	DG_1M
Poglut1	0.354188	-0.0124248	0.211	0.201	1	NS	DG_1M
ENSRNOG00000067657	0.354326	0.00138814	0.252	0.233	1	NS	DG_1M
Gnao1	0.354482	0.0685777	0.598	0.548	1	NS	DG_1M
Ssna1	0.354642	0.0909857	0.071	0.061	1	NS	DG_1M
Bet1	0.354886	0.107566	0.074	0.064	1	NS	DG_1M
Arid2	0.355272	0.0690222	0.484	0.443	1	NS	DG_1M
ENSRNOG00000062831	0.355316	-0.105248	0.016	0.017	1	NS	DG_1M
Xxylt1	0.355346	-0.0295218	0.098	0.09	1	NS	DG_1M
Wnt7b	0.355537	0.186845	0.057	0.043	1	NS	DG_1M
Ccdc142	0.355622	-0.0114476	0.129	0.111	1	NS	DG_1M
Nox1	0.355677	0.217293	0.079	0.058	1	NS	DG_1M
Tbcel	0.355777	-0.054496	0.416	0.396	1	NS	DG_1M
Fah	0.355939	1.65921	0.029	0.008	1	NS	DG_1M
Atg2b	0.35611	-0.0867391	0.236	0.222	1	NS	DG_1M
Itpa	0.356343	-0.0574598	0.341	0.329	1	NS	DG_1M
Tamm41	0.356442	-0.125222	0.042	0.04	1	NS	DG_1M
Rnaseh1	0.356468	-0.282488	0.068	0.075	1	NS	DG_1M
Dicer1	0.356691	-0.0967234	0.347	0.334	1	NS	DG_1M
Chst10	0.356876	0.0437628	0.163	0.149	1	NS	DG_1M
ENSRNOG00000068040	0.356907	0.340662	0.037	0.028	1	NS	DG_1M
Sh3gl2	0.356982	0.0965066	0.736	0.686	1	NS	DG_1M
Slc35e3	0.357013	0.028878	0.059	0.052	1	NS	DG_1M
Tagap	0.35704	0.113372	0.013	0.011	1	NS	DG_1M
Slc9a5	0.357173	-0.0661397	0.277	0.27	1	NS	DG_1M
LOC120100835	0.357346	-0.131996	0.036	0.035	1	NS	DG_1M
Nwd1	0.357362	1.09733	0.027	0.009	1	NS	DG_1M
Slc24a1	0.357617	0.127969	0.014	0.011	1	NS	DG_1M
Col20a1	0.357646	-0.0842312	0.057	0.058	1	NS	DG_1M
Arf1.1	0.357987	0.106891	0.092	0.083	1	NS	DG_1M
Tbc1d14	0.357995	0.0659051	0.362	0.333	1	NS	DG_1M
Insc	0.358264	0.136546	0.01	0.008	1	NS	DG_1M
Best1	0.358442	-0.349773	0.016	0.017	1	NS	DG_1M
Slc35e2b	0.358446	0.0264139	0.355	0.322	1	NS	DG_1M
Dag1	0.358631	-0.092325	0.403	0.394	1	NS	DG_1M
Psmf1	0.358931	0.00705579	0.103	0.093	1	NS	DG_1M
Ube3d	0.358969	0.173797	0.12	0.099	1	NS	DG_1M
Zfp955a	0.359005	-0.140826	0.022	0.023	1	NS	DG_1M
Abcg3l3	0.359008	-0.055527	0.058	0.054	1	NS	DG_1M
Emb	0.359187	-0.0185039	0.099	0.096	1	NS	DG_1M
Spem1	0.359525	0.50159	0.043	0.027	1	NS	DG_1M
Swap70	0.359633	-0.149299	0.058	0.06	1	NS	DG_1M
Abcc8	0.359703	-0.118806	0.181	0.185	1	NS	DG_1M
Cdadc1	0.360089	-0.0671125	0.299	0.278	1	NS	DG_1M
Cuedc2	0.360123	-0.0472615	0.031	0.028	1	NS	DG_1M
Prox2	0.360184	-0.564516	0.009	0.012	1	NS	DG_1M
Crocc	0.360254	-0.275298	0.136	0.149	1	NS	DG_1M
Prrc1	0.360283	0.569471	0.022	0.013	1	NS	DG_1M
ENSRNOG00000064815	0.360347	0.412692	0.029	0.017	1	NS	DG_1M
Lpcat1	0.360361	0.148556	0.073	0.062	1	NS	DG_1M
Sfxn1	0.360896	-0.0599125	0.175	0.166	1	NS	DG_1M
Atxn2l	0.361066	-0.0767738	0.302	0.29	1	NS	DG_1M
RGD1359108	0.361131	-0.0692514	0.164	0.152	1	NS	DG_1M
Crybg2	0.361338	-0.302563	0.025	0.029	1	NS	DG_1M
Inpp5e	0.361439	-0.0587909	0.05	0.047	1	NS	DG_1M
Tbc1d19	0.361643	-0.00621427	0.265	0.246	1	NS	DG_1M
Znrf2	0.361673	0.00733755	0.318	0.29	1	NS	DG_1M
Zfp92	0.361829	0.0496787	0.067	0.06	1	NS	DG_1M
Cbr4	0.361847	-0.128894	0.06	0.06	1	NS	DG_1M
ENSRNOG00000065696	0.361851	0.201864	0.061	0.046	1	NS	DG_1M
ENSRNOG00000064136	0.362082	0.315161	0.034	0.023	1	NS	DG_1M
Ptx3	0.362139	0.244157	0.015	0.01	1	NS	DG_1M
Colec12	0.362202	-0.0989507	0.019	0.019	1	NS	DG_1M
Fh	0.362227	0.797649	0.056	0.031	1	NS	DG_1M
Rgs8	0.362232	0.0615488	0.19	0.173	1	NS	DG_1M
Ssc4d	0.362399	0.421056	0.023	0.016	1	NS	DG_1M
Scrt2	0.362406	-0.0938883	0.072	0.068	1	NS	DG_1M
Sppl3	0.362425	0.0347735	0.434	0.405	1	NS	DG_1M
Tpst2	0.362492	-0.0665492	0.1	0.09	1	NS	DG_1M
Fhip2b	0.362608	-0.136752	0.114	0.114	1	NS	DG_1M
Prdm11	0.362631	0.205272	0.134	0.11	1	NS	DG_1M
Slit3	0.362691	-0.0759965	0.999	0.999	1	NS	DG_1M
Nipa2	0.362755	-0.0951946	0.271	0.258	1	NS	DG_1M
Mospd2	0.362838	-0.0267478	0.116	0.112	1	NS	DG_1M
Whamm	0.362919	-0.0937464	0.114	0.111	1	NS	DG_1M
ENSRNOG00000066307	0.363249	0.163502	0.079	0.064	1	NS	DG_1M
Slk	0.363268	-0.0131921	0.197	0.182	1	NS	DG_1M
Nsd1	0.363338	-0.05609	0.78	0.765	1	NS	DG_1M
Actr1b	0.363388	-0.13153	0.113	0.111	1	NS	DG_1M
Fam181b	0.363495	0.547165	0.016	0.01	1	NS	DG_1M
ENSRNOG00000070864	0.363801	0.0696823	0.07	0.061	1	NS	DG_1M
Mcm7	0.363822	-0.330687	0.028	0.033	1	NS	DG_1M
Tmem87a	0.36398	0.0567955	0.203	0.18	1	NS	DG_1M
Fam135b	0.364052	0.018442	0.86	0.834	1	NS	DG_1M
Aldh5a1	0.364097	0.0193118	0.111	0.1	1	NS	DG_1M
Nsrp1	0.36413	0.0933127	0.162	0.138	1	NS	DG_1M
Ush2a	0.364333	0.367365	0.022	0.015	1	NS	DG_1M
Cflar	0.36435	-0.0420407	0.054	0.05	1	NS	DG_1M
Bmpr1a	0.364389	-0.15475	0.093	0.095	1	NS	DG_1M
Setdb2	0.364506	-0.0774435	0.093	0.088	1	NS	DG_1M
Tbc1d10b	0.364652	0.0897028	0.131	0.109	1	NS	DG_1M
Zbtb39	0.364855	0.0904416	0.016	0.013	1	NS	DG_1M
Mvk	0.364872	0.891213	0.021	0.009	1	NS	DG_1M
Mef2c	0.364956	-0.0363537	0.689	0.662	1	NS	DG_1M
Ggh	0.365048	0.014988	0.095	0.088	1	NS	DG_1M
Tmem19	0.365713	0.07922	0.146	0.124	1	NS	DG_1M
Naga	0.365801	0.0140092	0.066	0.057	1	NS	DG_1M
Crabp2	0.365982	-0.354925	0.026	0.03	1	NS	DG_1M
Pde4dip	0.366044	-0.046495	0.786	0.774	1	NS	DG_1M
Gprasp2	0.366081	0.165572	0.273	0.226	1	NS	DG_1M
Wrnip1	0.366103	-0.148413	0.092	0.092	1	NS	DG_1M
ENSRNOG00000068350	0.366114	0.0267332	0.009	0.01	1	NS	DG_1M
Otulinl	0.366126	-0.170808	0.148	0.155	1	NS	DG_1M
ENSRNOG00000064312	0.366165	0.0886151	0.024	0.019	1	NS	DG_1M
Lbr	0.366193	0.0641732	0.132	0.113	1	NS	DG_1M
Leng1	0.366336	-0.178917	0.013	0.013	1	NS	DG_1M
Rps8	0.366573	3.00038	0.017	0.001	1	NS	DG_1M
Prr5l	0.366593	0.134717	0.035	0.03	1	NS	DG_1M
Chrnb2	0.366688	0.11622	0.019	0.017	1	NS	DG_1M
Snx2	0.366922	0.0415615	0.314	0.281	1	NS	DG_1M
Ddx31	0.36697	0.0360435	0.283	0.251	1	NS	DG_1M
Slc43a2	0.367119	0.0662941	0.21	0.19	1	NS	DG_1M
ENSRNOG00000066591	0.367134	0.112568	0.038	0.033	1	NS	DG_1M
Nkapd1	0.367265	0.0634211	0.113	0.098	1	NS	DG_1M
Mfsd1	0.367301	-0.0874007	0.111	0.107	1	NS	DG_1M
Rmc1	0.367343	0.0474659	0.152	0.131	1	NS	DG_1M
Ears2	0.367442	-0.0986531	0.072	0.071	1	NS	DG_1M
Nop53	0.367528	0.365802	0.019	0.011	1	NS	DG_1M
Sigmar1	0.367565	0.0850228	0.11	0.097	1	NS	DG_1M
Lgi1	0.367778	0.0823631	0.853	0.813	1	NS	DG_1M
C19h1orf131	0.367782	-0.0567357	0.085	0.083	1	NS	DG_1M
LOC134480310	0.367947	0.35502	0.188	0.137	1	NS	DG_1M
Nlrp14	0.368014	0.997806	0.012	0.006	1	NS	DG_1M
Zfp758l1	0.368119	0.059866	0.019	0.017	1	NS	DG_1M
Dnajc5b	0.368388	0.372762	0.011	0.008	1	NS	DG_1M
Arl10	0.368455	2.11124	0.029	0.004	1	NS	DG_1M
Myh6	0.368521	0.576997	0.016	0.012	1	NS	DG_1M
Ptprf	0.368918	0.106248	0.055	0.045	1	NS	DG_1M
Cerkl	0.368965	-0.0186945	0.128	0.121	1	NS	DG_1M
Snx21	0.369028	-0.0863858	0.136	0.132	1	NS	DG_1M
Lrrc43	0.369106	-0.0238055	0.026	0.024	1	NS	DG_1M
Zfp948	0.369263	0.0510852	0.125	0.109	1	NS	DG_1M
Ccdc17	0.369265	-0.175718	0.046	0.046	1	NS	DG_1M
Fam193b	0.369318	-0.0796274	0.518	0.5	1	NS	DG_1M
Nr2f2	0.369774	-0.121573	0.034	0.029	1	NS	DG_1M
Ppm1g	0.369902	-0.0308341	0.192	0.182	1	NS	DG_1M
Napepld	0.370028	0.0256624	0.16	0.148	1	NS	DG_1M
LOC120100687	0.370049	-0.104635	0.141	0.132	1	NS	DG_1M
Pnpla4	0.37008	-0.180632	0.082	0.079	1	NS	DG_1M
U2af2	0.370164	0.0274551	0.273	0.244	1	NS	DG_1M
Zfp26	0.370216	0.0995387	0.116	0.102	1	NS	DG_1M
Ubr1	0.370328	-0.0747885	0.652	0.631	1	NS	DG_1M
Krit1	0.37035	-0.045431	0.568	0.546	1	NS	DG_1M
ENSRNOG00000069049	0.370372	-0.315997	0.011	0.013	1	NS	DG_1M
Map2k6	0.370419	-0.0566666	0.343	0.335	1	NS	DG_1M
Slc20a2	0.370437	0.0155894	0.118	0.107	1	NS	DG_1M
Ccdc91	0.370644	0.0166224	0.098	0.09	1	NS	DG_1M
C5h1orf141	0.370872	0.167059	0.014	0.011	1	NS	DG_1M
Ints6	0.371036	0.0312245	0.536	0.49	1	NS	DG_1M
ENSRNOG00000065838	0.371098	0.0376488	0.05	0.045	1	NS	DG_1M
Hnrnpd	0.371151	-0.11541	0.329	0.32	1	NS	DG_1M
Zdhhc15	0.371201	-0.0573465	0.09	0.088	1	NS	DG_1M
Rgs7bp	0.37131	-0.0051612	0.698	0.674	1	NS	DG_1M
ENSRNOG00000066035	0.371533	0.432179	0.019	0.012	1	NS	DG_1M
Rps6ka1	0.371812	-0.507457	0.014	0.017	1	NS	DG_1M
Tfeb	0.371878	-0.0857081	0.04	0.04	1	NS	DG_1M
Hmgb4l9	0.371887	-0.479967	0.011	0.014	1	NS	DG_1M
Sclt1	0.371939	-0.102702	0.504	0.495	1	NS	DG_1M
Amotl1	0.372155	-0.281492	0.354	0.382	1	NS	DG_1M
Zfyve1	0.372216	-0.0850159	0.206	0.191	1	NS	DG_1M
Rad9a	0.372218	-0.483036	0.031	0.036	1	NS	DG_1M
Cybc1	0.372619	-0.103384	0.023	0.023	1	NS	DG_1M
Utp3	0.372664	0.20938	0.099	0.07	1	NS	DG_1M
Tp53i11	0.372726	-0.0693636	0.098	0.094	1	NS	DG_1M
Thnsl1	0.372844	0.0364833	0.035	0.032	1	NS	DG_1M
ENSRNOG00000066448	0.372916	0.290372	0.082	0.059	1	NS	DG_1M
Tvp23a	0.37296	-0.124283	0.171	0.168	1	NS	DG_1M
Acot9	0.372991	-0.0105774	0.165	0.15	1	NS	DG_1M
Rabl3	0.373067	-0.287655	0.018	0.02	1	NS	DG_1M
ENSRNOG00000068684	0.373075	-0.0838419	0.159	0.146	1	NS	DG_1M
Uggt1	0.373104	-0.00823174	0.322	0.3	1	NS	DG_1M
Rad9b	0.373221	-0.256042	0.036	0.039	1	NS	DG_1M
LOC102554670	0.373298	0.0723706	0.03	0.027	1	NS	DG_1M
Ctnnd1	0.373411	-0.00960309	0.197	0.186	1	NS	DG_1M
Smyd5	0.373453	0.100535	0.063	0.054	1	NS	DG_1M
Bach1	0.373812	-0.0586894	0.034	0.031	1	NS	DG_1M
Cyp2e1	0.373897	0.0278394	0.028	0.024	1	NS	DG_1M
Adgrv1	0.373918	-0.0239209	0.034	0.029	1	NS	DG_1M
C10h17orf100	0.374101	-0.182307	0.174	0.177	1	NS	DG_1M
Ehd2	0.374175	-0.34225	0.016	0.017	1	NS	DG_1M
Brms1	0.374184	-0.343177	0.073	0.081	1	NS	DG_1M
Tgoln2	0.374242	2.07582	0.013	0.003	1	NS	DG_1M
Lpar6	0.374294	-0.262177	0.027	0.028	1	NS	DG_1M
Lekr1	0.374486	0.0149726	0.336	0.314	1	NS	DG_1M
Spag8	0.374486	0.0193661	0.017	0.014	1	NS	DG_1M
Zfp219	0.37476	-0.388572	0.04	0.044	1	NS	DG_1M
Adam10	0.374768	-0.102006	0.225	0.215	1	NS	DG_1M
Add1	0.375301	-0.018646	0.553	0.538	1	NS	DG_1M
Ptpn14	0.375407	-0.0181999	0.036	0.034	1	NS	DG_1M
Dlg4	0.375449	0.0497794	0.364	0.326	1	NS	DG_1M
Mxd1	0.375481	-0.0879923	0.036	0.035	1	NS	DG_1M
Pqbp1	0.375552	-0.21164	0.053	0.054	1	NS	DG_1M
Nrip1	0.375767	-0.0264752	0.238	0.225	1	NS	DG_1M
Eefsec	0.375776	-0.00373174	0.197	0.186	1	NS	DG_1M
ENSRNOG00000067842	0.375829	0.0743412	0.041	0.035	1	NS	DG_1M
Znf431l2.1	0.375856	0.0483083	0.179	0.16	1	NS	DG_1M
Setx	0.375938	0.021517	0.414	0.38	1	NS	DG_1M
Kmt2d	0.376045	0.0445262	0.2	0.178	1	NS	DG_1M
Scfd1	0.376226	-0.0500232	0.33	0.316	1	NS	DG_1M
AABR07017902.1	0.376472	0.035364	0.119	0.105	1	NS	DG_1M
ENSRNOG00000070049	0.376524	0.0325117	0.119	0.108	1	NS	DG_1M
Nsd3	0.376567	-0.0559035	0.019	0.017	1	NS	DG_1M
Fkbp9	0.376763	-0.130486	0.052	0.05	1	NS	DG_1M
Rsbn1	0.376782	-0.0398749	0.324	0.312	1	NS	DG_1M
Gemin2	0.376824	-0.283764	0.167	0.18	1	NS	DG_1M
St3gal2	0.376864	-0.00459933	0.093	0.085	1	NS	DG_1M
Sp2	0.37698	-0.040681	0.195	0.181	1	NS	DG_1M
Phactr4	0.377105	-0.112314	0.137	0.132	1	NS	DG_1M
Trnp1	0.377209	-0.118835	0.073	0.07	1	NS	DG_1M
Hey1	0.377349	0.0945356	0.059	0.048	1	NS	DG_1M
Ipo8	0.377371	0.000705859	0.139	0.127	1	NS	DG_1M
Lurap1l	0.377482	0.173449	0.222	0.185	1	NS	DG_1M
Tor1b	0.377565	0.32805	0.036	0.027	1	NS	DG_1M
ENSRNOG00000067337	0.377639	0.259894	0.029	0.021	1	NS	DG_1M
Ttc9	0.377983	-0.0664162	0.06	0.057	1	NS	DG_1M
Elk3	0.378073	-0.184657	0.166	0.173	1	NS	DG_1M
Ap4b1	0.378694	-0.0585255	0.054	0.053	1	NS	DG_1M
Spata9	0.378731	0.124668	0.118	0.098	1	NS	DG_1M
Shroom1	0.378796	-0.0673862	0.035	0.033	1	NS	DG_1M
Znf431l5	0.378828	-0.173682	0.17	0.179	1	NS	DG_1M
Mrpl40	0.378873	-0.253813	0.037	0.04	1	NS	DG_1M
Lsm12	0.379123	-0.0351373	0.165	0.15	1	NS	DG_1M
Rpl35l2	0.379171	0.507842	0.016	0.01	1	NS	DG_1M
Cpe	0.379191	1.22496	0.113	0.041	1	NS	DG_1M
Prss35	0.379244	-0.0844522	0.033	0.033	1	NS	DG_1M
Prdm2	0.379251	0.0171191	0.461	0.428	1	NS	DG_1M
Tango6	0.379272	-0.0951589	0.168	0.163	1	NS	DG_1M
Klhl35	0.379324	-0.131314	0.025	0.024	1	NS	DG_1M
Atg4c	0.379373	-0.0373417	0.54	0.515	1	NS	DG_1M
Rab29	0.379405	-0.141921	0.042	0.042	1	NS	DG_1M
Amfr	0.379455	0.00538936	0.27	0.245	1	NS	DG_1M
Lyn	0.379774	0.81649	0.016	0.008	1	NS	DG_1M
AC118496.1	0.380298	-0.0576821	0.062	0.056	1	NS	DG_1M
Ahsa1	0.380342	1.59361	0.017	0.004	1	NS	DG_1M
Srp68	0.380382	-0.0171216	0.224	0.204	1	NS	DG_1M
Gtf3c5	0.380424	-0.089401	0.035	0.034	1	NS	DG_1M
Caprin2	0.380452	0.0935213	0.078	0.068	1	NS	DG_1M
Slc25a51l1	0.380707	-0.00715968	0.177	0.164	1	NS	DG_1M
Senp1	0.380717	0.021764	0.106	0.099	1	NS	DG_1M
Gle1	0.380771	-0.0897531	0.158	0.152	1	NS	DG_1M
Mdp1	0.380913	-0.224368	0.031	0.031	1	NS	DG_1M
Nsd2	0.381389	-0.0855064	0.497	0.48	1	NS	DG_1M
ENSRNOG00000068194	0.381455	0.0250077	0.011	0.01	1	NS	DG_1M
Ppfia1	0.381762	-0.015688	0.421	0.397	1	NS	DG_1M
Gprasp1	0.38185	0.0135272	0.541	0.503	1	NS	DG_1M
Rab37	0.381979	0.413849	0.012	0.009	1	NS	DG_1M
LOC134478825	0.382096	-0.0952758	0.136	0.128	1	NS	DG_1M
Rbisl2	0.382289	-0.14854	0.249	0.246	1	NS	DG_1M
Mrps7	0.382336	0.70735	0.106	0.058	1	NS	DG_1M
Isca1	0.382422	0.316244	0.181	0.135	1	NS	DG_1M
Elovl2	0.382526	-0.348239	0.118	0.131	1	NS	DG_1M
Ippk	0.382694	-0.0785215	0.267	0.254	1	NS	DG_1M
Cep43	0.382748	0.0614662	0.146	0.131	1	NS	DG_1M
Klhdc1	0.382776	-0.0587547	0.277	0.264	1	NS	DG_1M
C5h8orf34	0.383157	-0.00318599	0.899	0.879	1	NS	DG_1M
Cyb5d1	0.383189	0.0890277	0.033	0.029	1	NS	DG_1M
Tatdn3	0.383281	-0.0808438	0.205	0.199	1	NS	DG_1M
Psmc3	0.383518	0.408918	0.021	0.015	1	NS	DG_1M
Ppp1r2	0.383624	0.00855221	0.159	0.151	1	NS	DG_1M
Acot8	0.383859	-0.0893883	0.086	0.08	1	NS	DG_1M
Mocs1	0.383942	0.0589636	0.04	0.034	1	NS	DG_1M
Invs	0.384217	-0.0869604	0.146	0.14	1	NS	DG_1M
Fam234b	0.38432	0.0232149	0.143	0.126	1	NS	DG_1M
Rabggta	0.385066	-0.0904657	0.092	0.087	1	NS	DG_1M
ENSRNOG00000068928	0.385176	0.131243	0.011	0.008	1	NS	DG_1M
AABR07018124.1	0.385434	0.155182	0.08	0.063	1	NS	DG_1M
Fndc3b	0.385703	-0.0380808	0.525	0.503	1	NS	DG_1M
C4h2orf68	0.385769	-0.0867435	0.164	0.154	1	NS	DG_1M
Col9a2	0.38585	0.0269202	0.022	0.019	1	NS	DG_1M
Brpf1	0.385906	-0.137256	0.178	0.178	1	NS	DG_1M
Prps1l3	0.385959	-0.124611	0.039	0.036	1	NS	DG_1M
Siah3	0.386187	-0.146162	0.044	0.043	1	NS	DG_1M
Btg3	0.386344	0.0707381	0.342	0.314	1	NS	DG_1M
Cmya5	0.38647	0.0980295	0.039	0.036	1	NS	DG_1M
Zfp518b	0.386589	0.120276	0.028	0.022	1	NS	DG_1M
ENSRNOG00000070814	0.386647	-0.8419	0.008	0.01	1	NS	DG_1M
Cfap210	0.386767	-0.388975	0.029	0.034	1	NS	DG_1M
Igflr1	0.386874	-0.215085	0.013	0.014	1	NS	DG_1M
St6galnac4	0.386892	0.303148	0.051	0.036	1	NS	DG_1M
Mtf2	0.386916	-0.0875225	0.356	0.342	1	NS	DG_1M
Abi1	0.38693	0.034749	0.841	0.814	1	NS	DG_1M
Abcb1a	0.387448	-0.088327	0.113	0.108	1	NS	DG_1M
Rwdd4	0.387513	-0.175686	0.14	0.141	1	NS	DG_1M
Ctsa	0.387553	2.89441	0.054	0.007	1	NS	DG_1M
Mcrip2	0.387607	0.819069	0.025	0.013	1	NS	DG_1M
Ankrd31	0.387635	0.0989852	0.077	0.068	1	NS	DG_1M
Snap47	0.387802	-0.00430181	0.092	0.08	1	NS	DG_1M
Mob1b	0.387904	0.052897	0.252	0.223	1	NS	DG_1M
Ifnar2	0.387968	-0.123981	0.12	0.119	1	NS	DG_1M
Rapsn	0.38827	-0.0733121	0.031	0.029	1	NS	DG_1M
Wdr64	0.388338	0.270067	0.014	0.011	1	NS	DG_1M
Klhl7	0.388443	-0.0128809	0.424	0.396	1	NS	DG_1M
Cnot6	0.388482	-0.114748	0.18	0.175	1	NS	DG_1M
Mrps10	0.388491	-0.240993	0.021	0.022	1	NS	DG_1M
ENSRNOG00000070371	0.388587	0.0577362	0.064	0.058	1	NS	DG_1M
Atp6v1c2	0.388665	0.0161597	0.023	0.02	1	NS	DG_1M
Tcaim	0.388851	0.0170581	0.334	0.312	1	NS	DG_1M
Haus2	0.389008	-0.085626	0.051	0.047	1	NS	DG_1M
Efl1	0.389204	0.0318569	0.194	0.174	1	NS	DG_1M
Tom1	0.389243	0.202495	0.056	0.044	1	NS	DG_1M
Ngef	0.389418	-0.0155618	0.337	0.311	1	NS	DG_1M
Grwd1	0.389457	-0.241031	0.016	0.017	1	NS	DG_1M
ENSRNOG00000067100	0.389482	-0.0556008	0.094	0.088	1	NS	DG_1M
Ube2z	0.389585	0.0028815	0.143	0.132	1	NS	DG_1M
Uhrf2	0.389586	-0.00193257	0.463	0.44	1	NS	DG_1M
ENSRNOG00000070178	0.389606	-0.36006	0.009	0.011	1	NS	DG_1M
Adrm1	0.389712	0.927132	0.025	0.01	1	NS	DG_1M
C7h8orf76	0.389888	-0.1282	0.025	0.024	1	NS	DG_1M
Rccd1	0.390004	-0.0228517	0.05	0.046	1	NS	DG_1M
Pard6b	0.390246	-0.0721065	0.03	0.03	1	NS	DG_1M
Kcnc4	0.39039	-0.0810916	0.21	0.199	1	NS	DG_1M
Eps15	0.390433	0.354589	0.148	0.102	1	NS	DG_1M
Spring1	0.39048	-0.0312169	0.22	0.204	1	NS	DG_1M
Eva1c	0.390508	-0.373062	0.013	0.016	1	NS	DG_1M
Cxhxorf58	0.390644	0.347546	0.01	0.007	1	NS	DG_1M
Aacs	0.390736	-0.127667	0.12	0.113	1	NS	DG_1M
Cblif	0.390872	-0.365276	0.027	0.028	1	NS	DG_1M
Mark2	0.390943	-0.0772853	0.678	0.653	1	NS	DG_1M
Chst9	0.391059	0.0142674	0.89	0.877	1	NS	DG_1M
Commd1	0.391092	-0.0892073	0.451	0.443	1	NS	DG_1M
Pcdhb5	0.391125	0.26295	0.017	0.011	1	NS	DG_1M
Ctu1	0.391213	0.373449	0.027	0.018	1	NS	DG_1M
Acads	0.391685	0.0457559	0.08	0.068	1	NS	DG_1M
Slitrk1	0.391895	-0.1483	0.054	0.054	1	NS	DG_1M
A630001G21Rikl	0.391905	-0.131929	0.038	0.037	1	NS	DG_1M
Dcbld2	0.391979	-0.0214959	0.09	0.083	1	NS	DG_1M
Nampt	0.392162	-0.183346	0.167	0.165	1	NS	DG_1M
Ccny	0.392166	-0.0375181	0.573	0.547	1	NS	DG_1M
Foxp4	0.392505	-0.119507	0.047	0.049	1	NS	DG_1M
Vasp	0.392634	-0.131713	0.02	0.018	1	NS	DG_1M
Nt5c3a	0.392717	-0.0479034	0.133	0.124	1	NS	DG_1M
Rab12	0.39291	-0.107951	0.235	0.233	1	NS	DG_1M
Svip	0.392928	0.0120188	0.052	0.045	1	NS	DG_1M
Zfp213	0.393123	-0.0646449	0.144	0.13	1	NS	DG_1M
Csrnp3	0.393292	-0.00908591	0.752	0.738	1	NS	DG_1M
Zfp523	0.393462	-0.0527319	0.176	0.164	1	NS	DG_1M
Dux4	0.393493	0.289984	0.061	0.046	1	NS	DG_1M
ENSRNOG00000063994	0.393519	-0.0468663	0.631	0.61	1	NS	DG_1M
Tmem192	0.39372	-0.00594042	0.126	0.117	1	NS	DG_1M
Slc5a2	0.393808	-0.355056	0.018	0.02	1	NS	DG_1M
Phf7	0.393839	-0.215043	0.107	0.107	1	NS	DG_1M
ENSRNOG00000065245	0.393862	0.0451375	0.011	0.01	1	NS	DG_1M
Gnb1	0.394145	-0.0103021	0.6	0.567	1	NS	DG_1M
Rap1gds1	0.394183	0.118987	0.393	0.343	1	NS	DG_1M
Tfcp2l1	0.394264	-0.113485	0.031	0.032	1	NS	DG_1M
Cideb	0.394756	-0.244196	0.027	0.027	1	NS	DG_1M
Vstm5	0.394868	-0.0401433	0.021	0.02	1	NS	DG_1M
Bace2	0.394909	0.348772	0.062	0.046	1	NS	DG_1M
ENSRNOG00000068801	0.395033	-0.0370731	0.022	0.02	1	NS	DG_1M
Mbtps2	0.395186	-0.0125391	0.218	0.204	1	NS	DG_1M
Kcnma1	0.395241	0.00147724	0.986	0.98	1	NS	DG_1M
Slc25a21	0.395306	0.131082	0.011	0.009	1	NS	DG_1M
ENSRNOG00000064300	0.395366	0.00686289	0.016	0.014	1	NS	DG_1M
Bmpr1b	0.395617	0.150585	0.014	0.01	1	NS	DG_1M
Nat10	0.39572	0.0670507	0.08	0.07	1	NS	DG_1M
Etaa1	0.395788	-0.126469	0.045	0.043	1	NS	DG_1M
Fbxl18l1.1	0.395928	-0.00147244	0.101	0.092	1	NS	DG_1M
Polr2a	0.396013	-0.0733759	0.251	0.243	1	NS	DG_1M
Dph5	0.39612	-0.172411	0.056	0.056	1	NS	DG_1M
Coq4	0.396189	-0.121849	0.107	0.105	1	NS	DG_1M
Snrpe.1	0.396301	0.949546	0.1	0.045	1	NS	DG_1M
Fam169a	0.396416	-0.000245593	0.396	0.365	1	NS	DG_1M
Adam32	0.396515	-0.363471	0.121	0.142	1	NS	DG_1M
Klhl32	0.396584	-0.00122792	0.725	0.705	1	NS	DG_1M
Frmd3	0.396688	0.0513832	0.155	0.142	1	NS	DG_1M
Pdzk1	0.39677	0.00429652	0.118	0.104	1	NS	DG_1M
Zfp273l-ps1	0.39696	-0.00228876	0.021	0.02	1	NS	DG_1M
Spats1	0.397043	0.139583	0.026	0.022	1	NS	DG_1M
Tsnaxip1	0.39716	-0.329907	0.032	0.036	1	NS	DG_1M
Kcnh6	0.397164	-0.460269	0.008	0.01	1	NS	DG_1M
Stk32c	0.397223	-0.044594	0.333	0.315	1	NS	DG_1M
Psmd12	0.397292	-0.0779865	0.302	0.292	1	NS	DG_1M
Eef1akmt1	0.397469	0.00323204	0.084	0.078	1	NS	DG_1M
Spryd3	0.397499	-0.104309	0.085	0.081	1	NS	DG_1M
Cdkl1	0.397566	0.0715992	0.159	0.14	1	NS	DG_1M
Pknox1	0.397962	-0.0523237	0.116	0.109	1	NS	DG_1M
Pcsk7	0.398114	-0.0751957	0.326	0.307	1	NS	DG_1M
Plxdc1	0.39824	-0.211902	0.045	0.049	1	NS	DG_1M
Pacsin2	0.398657	0.0690882	0.271	0.242	1	NS	DG_1M
Hspa14	0.398784	0.104856	0.091	0.076	1	NS	DG_1M
Fam81a	0.398913	-0.121016	0.299	0.289	1	NS	DG_1M
Rilpl2	0.39895	-0.0169857	0.058	0.05	1	NS	DG_1M
ENSRNOG00000071051	0.39905	-0.143296	0.086	0.086	1	NS	DG_1M
ENSRNOG00000065402	0.399249	0.0220837	0.014	0.012	1	NS	DG_1M
Ell3	0.399794	-0.159884	0.03	0.031	1	NS	DG_1M
Pole2	0.399927	-0.157549	0.052	0.053	1	NS	DG_1M
Dhrs7b	0.399955	-0.028381	0.175	0.165	1	NS	DG_1M
Rnf19b	0.399963	0.0238949	0.044	0.038	1	NS	DG_1M
ENSRNOG00000066899	0.400197	0.0205557	0.076	0.066	1	NS	DG_1M
Cltb	0.400558	-0.0464505	0.339	0.319	1	NS	DG_1M
Tulp4	0.400575	-0.0678613	0.514	0.496	1	NS	DG_1M
Vrk2	0.40076	-0.128955	0.022	0.022	1	NS	DG_1M
Trmt13	0.400965	-0.116798	0.334	0.322	1	NS	DG_1M
AABR07018132.1	0.400973	0.221236	0.019	0.014	1	NS	DG_1M
Emid1	0.401042	-0.257722	0.022	0.025	1	NS	DG_1M
Vwa5al1	0.401072	-0.215144	0.035	0.037	1	NS	DG_1M
Setdb1	0.401113	-0.12403	0.316	0.303	1	NS	DG_1M
Iqcg	0.4013	-0.503678	0.018	0.021	1	NS	DG_1M
LOC108351472	0.40139	0.0324303	0.036	0.034	1	NS	DG_1M
Pip4p1	0.401444	-0.120361	0.128	0.133	1	NS	DG_1M
Vps18	0.401662	-0.159462	0.029	0.028	1	NS	DG_1M
Pgpep1	0.401865	0.764423	0.014	0.008	1	NS	DG_1M
Tenm3	0.40189	0.484807	0.248	0.155	1	NS	DG_1M
Clybl	0.402079	0.0621606	0.146	0.137	1	NS	DG_1M
Rassf5	0.402188	-0.402751	0.019	0.022	1	NS	DG_1M
Dlg3	0.402293	0.113246	0.238	0.203	1	NS	DG_1M
Adam21	0.40231	-0.0479046	0.093	0.085	1	NS	DG_1M
Edem3	0.40256	0.0323477	0.334	0.311	1	NS	DG_1M
Plagl2	0.402576	0.0377161	0.033	0.031	1	NS	DG_1M
Asphd2	0.402605	0.108954	0.21	0.179	1	NS	DG_1M
Tbca	0.402655	-0.0221169	0.26	0.252	1	NS	DG_1M
Polr1h	0.402678	-0.00216792	0.073	0.068	1	NS	DG_1M
Vps4b	0.40273	-0.103229	0.144	0.139	1	NS	DG_1M
Cyb5r4	0.402795	0.0553721	0.291	0.259	1	NS	DG_1M
Taok2	0.402918	-0.156929	0.164	0.165	1	NS	DG_1M
Ppfibp2	0.402993	0.471891	0.05	0.034	1	NS	DG_1M
Spats2l	0.402994	-0.170931	0.402	0.417	1	NS	DG_1M
Gsg1l	0.403093	0.0788	0.113	0.099	1	NS	DG_1M
Eeig2	0.403139	-0.0662321	0.221	0.216	1	NS	DG_1M
Cwf19l1	0.403233	0.0102751	0.138	0.126	1	NS	DG_1M
Naalad2	0.403249	0.0846987	0.013	0.011	1	NS	DG_1M
Yes1	0.403331	0.0267809	0.12	0.111	1	NS	DG_1M
Tspan32	0.403398	-0.0914622	0.022	0.02	1	NS	DG_1M
Pgr	0.403556	0.118064	0.023	0.02	1	NS	DG_1M
Cbx5	0.403668	-0.126176	0.284	0.284	1	NS	DG_1M
Ampd2	0.403669	-0.106989	0.098	0.092	1	NS	DG_1M
Mdn1	0.403761	0.0330857	0.254	0.23	1	NS	DG_1M
Neil1	0.403859	-0.71571	0.016	0.023	1	NS	DG_1M
Myo1f	0.403877	0.104572	0.044	0.037	1	NS	DG_1M
ENSRNOG00000067105	0.403918	-0.176199	0.666	0.68	1	NS	DG_1M
Srp14	0.404332	0.520661	0.088	0.054	1	NS	DG_1M
Lrp10	0.404429	0.465617	0.038	0.022	1	NS	DG_1M
Ddit4l	0.404466	0.0474654	0.049	0.041	1	NS	DG_1M
Rrp7a	0.40449	-0.0681086	0.113	0.11	1	NS	DG_1M
Ganab	0.40489	0.161075	0.118	0.096	1	NS	DG_1M
Tbc1d2	0.405067	-0.416001	0.031	0.035	1	NS	DG_1M
Cmc4	0.40538	-0.19162	0.119	0.117	1	NS	DG_1M
Tada1	0.405479	0.0538393	0.061	0.057	1	NS	DG_1M
Ciart	0.405676	0.0759746	0.017	0.014	1	NS	DG_1M
Gstm2	0.405757	0.971696	0.077	0.035	1	NS	DG_1M
Apaf1	0.405843	-0.0597242	0.101	0.097	1	NS	DG_1M
Zfp668	0.405856	-0.0242535	0.097	0.089	1	NS	DG_1M
Dipk1a	0.405868	-0.079345	0.273	0.262	1	NS	DG_1M
Csk	0.406028	0.03217	0.08	0.069	1	NS	DG_1M
Keap1	0.4062	0.101517	0.174	0.15	1	NS	DG_1M
Ntng2	0.406224	-0.374899	0.147	0.167	1	NS	DG_1M
Usp32	0.406431	0.0148464	0.68	0.649	1	NS	DG_1M
Med9	0.406553	0.301628	0.043	0.031	1	NS	DG_1M
Mtmr11	0.406813	0.239973	0.01	0.009	1	NS	DG_1M
ENSRNOG00000068868	0.406869	-0.213079	0.019	0.02	1	NS	DG_1M
Ncor1	0.406955	-0.00408105	0.735	0.717	1	NS	DG_1M
Atp9b	0.407166	-0.0425737	0.552	0.532	1	NS	DG_1M
Nup85	0.407284	-0.300336	0.07	0.078	1	NS	DG_1M
Wdr53	0.407466	0.020188	0.061	0.054	1	NS	DG_1M
Rnd3	0.407741	0.576897	0.033	0.018	1	NS	DG_1M
Obscn	0.407755	-0.464798	0.009	0.011	1	NS	DG_1M
Zfp169	0.407895	-0.208624	0.083	0.088	1	NS	DG_1M
Sytl5	0.408114	-0.0610332	0.546	0.544	1	NS	DG_1M
Med14	0.408125	-0.0427122	0.47	0.441	1	NS	DG_1M
Efcab7	0.408164	0.0450987	0.054	0.049	1	NS	DG_1M
ENSRNOG00000069275	0.408186	0.0215742	0.072	0.064	1	NS	DG_1M
C20h6orf89	0.408291	0.0501034	0.142	0.125	1	NS	DG_1M
AC121209.1	0.408575	-0.180434	0.047	0.046	1	NS	DG_1M
Appl2	0.408611	0.0790726	0.047	0.038	1	NS	DG_1M
Nr1d2	0.408954	-0.0669831	0.202	0.194	1	NS	DG_1M
Sptlc1	0.409172	0.0214472	0.137	0.123	1	NS	DG_1M
Rnf121	0.409232	-0.0902967	0.193	0.19	1	NS	DG_1M
Ccdc171	0.409416	0.0598589	0.085	0.079	1	NS	DG_1M
Mrps11	0.409501	-0.14062	0.171	0.167	1	NS	DG_1M
Brca2	0.409649	-0.0142407	0.057	0.05	1	NS	DG_1M
Pus3	0.409654	0.21441	0.052	0.04	1	NS	DG_1M
Mindy3	0.410005	0.0160146	0.42	0.392	1	NS	DG_1M
Thsd4	0.41003	-0.27555	0.071	0.076	1	NS	DG_1M
Tbccd1	0.41028	0.0914887	0.102	0.09	1	NS	DG_1M
LOC103692025	0.410335	0.298026	0.06	0.045	1	NS	DG_1M
Anks3	0.410586	-0.0408689	0.156	0.143	1	NS	DG_1M
Slc25a10	0.410719	-0.00937313	0.055	0.047	1	NS	DG_1M
Lrrc8c	0.410846	-0.0504837	0.225	0.212	1	NS	DG_1M
Mad1l1	0.410873	-0.028213	0.089	0.081	1	NS	DG_1M
Stx18	0.410923	-0.0893754	0.308	0.299	1	NS	DG_1M
AABR07044388.2	0.411142	-0.168542	0.037	0.037	1	NS	DG_1M
Pex14	0.411155	-0.139378	0.236	0.238	1	NS	DG_1M
Mccc1	0.411496	-0.138606	0.134	0.13	1	NS	DG_1M
Rfc5	0.411768	-0.0626135	0.06	0.056	1	NS	DG_1M
Polr2k	0.412013	-0.350847	0.049	0.057	1	NS	DG_1M
Znf709l	0.412086	-0.0574866	0.037	0.036	1	NS	DG_1M
Spag4	0.412088	-0.52589	0.011	0.013	1	NS	DG_1M
E2f4	0.412132	-0.142376	0.118	0.117	1	NS	DG_1M
Morc4	0.412191	-0.0159305	0.069	0.064	1	NS	DG_1M
Tstd2	0.412235	0.0336701	0.103	0.092	1	NS	DG_1M
Sap18	0.412351	0.418365	0.352	0.253	1	NS	DG_1M
Mocs2	0.412406	-0.0930288	0.134	0.13	1	NS	DG_1M
Zfp619	0.412703	0.104842	0.042	0.038	1	NS	DG_1M
Clasp2	0.412808	-0.0343794	0.871	0.86	1	NS	DG_1M
Usp8	0.412838	-0.1105	0.289	0.275	1	NS	DG_1M
Wdr24	0.412937	0.303869	0.033	0.023	1	NS	DG_1M
Pth2r	0.413117	-0.968049	0.009	0.016	1	NS	DG_1M
Trim41	0.413753	0.0569915	0.179	0.16	1	NS	DG_1M
Smn1	0.413803	-0.145278	0.105	0.102	1	NS	DG_1M
Lrp4	0.413917	0.47013	0.011	0.006	1	NS	DG_1M
Dus4l	0.41398	-0.0379416	0.021	0.019	1	NS	DG_1M
Tspan5	0.41442	0.166605	0.711	0.643	1	NS	DG_1M
ENSRNOG00000070236	0.41444	-0.0349494	0.029	0.025	1	NS	DG_1M
Mrpl37	0.414555	0.00572785	0.208	0.184	1	NS	DG_1M
Sft2d1	0.414653	-0.0256743	0.128	0.116	1	NS	DG_1M
Gmppa	0.415133	-0.157026	0.063	0.065	1	NS	DG_1M
Ggps1	0.415273	0.0340218	0.219	0.196	1	NS	DG_1M
Fyb1	0.415418	0.184658	0.022	0.017	1	NS	DG_1M
Mfsd4a	0.415446	-0.218441	0.263	0.273	1	NS	DG_1M
Nemp1	0.415497	-0.167858	0.054	0.052	1	NS	DG_1M
Lmo2	0.415505	-0.093528	0.156	0.151	1	NS	DG_1M
Ndc80	0.415922	-0.508633	0.011	0.012	1	NS	DG_1M
Ptbp1	0.4163	-0.0925073	0.1	0.095	1	NS	DG_1M
Znf431l-ps8	0.416336	-0.209175	0.081	0.083	1	NS	DG_1M
Cnnm4	0.416391	-0.195367	0.061	0.064	1	NS	DG_1M
Tbk1	0.416418	0.0156435	0.264	0.239	1	NS	DG_1M
Sap130	0.416615	-0.0135798	0.307	0.287	1	NS	DG_1M
Magt1	0.416751	0.336836	0.065	0.05	1	NS	DG_1M
ENSRNOG00000063649	0.416791	-0.0506454	0.022	0.021	1	NS	DG_1M
Ttc39a	0.417093	-0.0214039	0.126	0.117	1	NS	DG_1M
Plekha2	0.417228	0.0109801	0.22	0.211	1	NS	DG_1M
Rusf1	0.41733	-0.165312	0.116	0.117	1	NS	DG_1M
Rwdd3	0.417384	0.00768892	0.056	0.052	1	NS	DG_1M
Shprh	0.417455	-0.0269584	0.527	0.501	1	NS	DG_1M
Cbfa2t2	0.417698	0.00550486	0.68	0.643	1	NS	DG_1M
Setmar	0.417785	0.0515638	0.011	0.01	1	NS	DG_1M
Dhodh	0.417802	-0.217602	0.126	0.133	1	NS	DG_1M
Wdr70	0.417884	0.0246038	0.507	0.471	1	NS	DG_1M
Zscan2	0.417955	-0.224329	0.022	0.022	1	NS	DG_1M
Bicdl1	0.418023	0.0228341	0.475	0.443	1	NS	DG_1M
Usp6nl	0.41812	-0.0763919	0.115	0.108	1	NS	DG_1M
Man1c1	0.418137	-0.183367	0.323	0.342	1	NS	DG_1M
Btrc	0.418151	-0.0432342	0.583	0.562	1	NS	DG_1M
Pus7l	0.418546	0.0420849	0.044	0.039	1	NS	DG_1M
Gad1	0.418594	-0.036232	0.288	0.268	1	NS	DG_1M
Stk10	0.418659	0.167869	0.034	0.028	1	NS	DG_1M
Fgf2	0.418712	-0.122598	0.019	0.019	1	NS	DG_1M
Ldah	0.418776	0.0469798	0.3	0.277	1	NS	DG_1M
ENSRNOG00000063153	0.418945	-0.11885	0.126	0.118	1	NS	DG_1M
Ndufaf2	0.419104	-0.0447927	0.153	0.143	1	NS	DG_1M
Pcdh8	0.419252	0.575013	0.18	0.11	1	NS	DG_1M
Onecut2	0.419453	-0.0256305	0.115	0.109	1	NS	DG_1M
Epn1	0.419638	0.158039	0.052	0.044	1	NS	DG_1M
Dennd6a	0.419744	-0.00323644	0.458	0.417	1	NS	DG_1M
Mbip	0.420107	-0.157494	0.087	0.088	1	NS	DG_1M
Zdhhc16	0.420352	-0.0321575	0.093	0.086	1	NS	DG_1M
Nudt15	0.420355	0.20853	0.01	0.008	1	NS	DG_1M
Plac8l1	0.420404	0.207295	0.028	0.023	1	NS	DG_1M
ENSRNOG00000068533	0.420427	0.0910943	0.071	0.06	1	NS	DG_1M
Tyw3	0.420452	-0.0281619	0.06	0.05	1	NS	DG_1M
Rhebl1	0.420531	0.0739845	0.029	0.025	1	NS	DG_1M
Ap4e1	0.42064	-0.0280322	0.209	0.196	1	NS	DG_1M
Gcnt1	0.420784	-0.299858	0.01	0.011	1	NS	DG_1M
Fam78b	0.421046	-0.0736376	0.15	0.142	1	NS	DG_1M
Mroh7	0.421177	-0.0468335	0.013	0.012	1	NS	DG_1M
Fiz1	0.421298	0.281337	0.033	0.024	1	NS	DG_1M
Heatr5a	0.421316	-8.5973e-05	0.152	0.141	1	NS	DG_1M
Polr2h	0.421407	-0.0207594	0.113	0.101	1	NS	DG_1M
B4galt5	0.421518	-0.0767559	0.194	0.19	1	NS	DG_1M
Asf1a	0.421822	-0.172078	0.067	0.066	1	NS	DG_1M
Reep2	0.421943	-0.0768322	0.268	0.254	1	NS	DG_1M
Agrn	0.422342	-0.258904	0.12	0.125	1	NS	DG_1M
Atp6v0a2	0.422476	-0.0163294	0.274	0.257	1	NS	DG_1M
Lrfn4	0.42251	0.133059	0.035	0.028	1	NS	DG_1M
Brinp3	0.422587	0.15988	0.743	0.692	1	NS	DG_1M
ENSRNOG00000070404	0.422628	0.111685	0.088	0.077	1	NS	DG_1M
Nfyc	0.422646	-0.0354605	0.492	0.463	1	NS	DG_1M
Meox2	0.422666	0.283363	0.127	0.099	1	NS	DG_1M
Asl	0.422713	0.162854	0.039	0.03	1	NS	DG_1M
AABR07054096.1	0.422795	-0.0213019	0.182	0.169	1	NS	DG_1M
Tnip1	0.423131	0.0921109	0.052	0.045	1	NS	DG_1M
Eif4ebp2	0.42315	-0.0158124	0.134	0.121	1	NS	DG_1M
Cul2	0.423281	-0.198035	0.212	0.218	1	NS	DG_1M
Atg13	0.423287	-0.121399	0.255	0.248	1	NS	DG_1M
Serpine3	0.423305	-0.0417816	0.099	0.089	1	NS	DG_1M
C2h1orf54	0.423743	0.162553	0.062	0.049	1	NS	DG_1M
Tfcp2	0.424051	0.103433	0.09	0.075	1	NS	DG_1M
Myo9a	0.424061	0.0295056	0.692	0.658	1	NS	DG_1M
Phf12	0.424098	0.0206607	0.342	0.316	1	NS	DG_1M
Hdac4	0.424254	0.0443473	0.379	0.346	1	NS	DG_1M
Zc2hc1c	0.424361	-0.786984	0.006	0.01	1	NS	DG_1M
Rfesd	0.42437	-0.108758	0.089	0.087	1	NS	DG_1M
Rprd1b	0.424715	-0.0294512	0.19	0.18	1	NS	DG_1M
ENSRNOG00000069312	0.425247	-0.0310829	0.026	0.025	1	NS	DG_1M
Plxnb2	0.425396	-0.240497	0.065	0.068	1	NS	DG_1M
Wdr19	0.425413	-0.0885214	0.157	0.151	1	NS	DG_1M
Shq1	0.425507	-0.0157662	0.031	0.029	1	NS	DG_1M
Ppp1r8	0.425825	-0.211342	0.1	0.105	1	NS	DG_1M
Nucks1	0.425854	-0.0668951	0.281	0.273	1	NS	DG_1M
Ankrd39	0.426696	0.0867821	0.039	0.033	1	NS	DG_1M
Tecpr2	0.426804	0.000856844	0.432	0.406	1	NS	DG_1M
Nisch	0.426843	-0.0855847	0.498	0.484	1	NS	DG_1M
Fam216a	0.426881	-0.141541	0.207	0.2	1	NS	DG_1M
Sdcbp2	0.426902	-0.114489	0.079	0.075	1	NS	DG_1M
Rtf1	0.427075	0.0199219	0.371	0.342	1	NS	DG_1M
Nck1	0.4274	-0.111355	0.244	0.239	1	NS	DG_1M
Ofd1	0.427921	0.0509562	0.105	0.091	1	NS	DG_1M
Mtr	0.428034	-0.0471535	0.184	0.174	1	NS	DG_1M
ENSRNOG00000063073	0.42824	0.0753426	0.086	0.076	1	NS	DG_1M
Pip4p2	0.428305	0.0920233	0.293	0.264	1	NS	DG_1M
Phf21b	0.428306	-0.0490763	0.094	0.089	1	NS	DG_1M
Clec10a	0.428346	0.505841	0.013	0.009	1	NS	DG_1M
6030498E09Rikl	0.428428	0.331008	0.013	0.009	1	NS	DG_1M
Cd53	0.428921	-0.317484	0.039	0.042	1	NS	DG_1M
Ppme1	0.428929	0.0441055	0.349	0.322	1	NS	DG_1M
Oosp4a	0.429173	-0.39898	0.015	0.017	1	NS	DG_1M
Wdr91	0.429225	-0.170578	0.054	0.055	1	NS	DG_1M
Rad54l2	0.429408	-0.0994455	0.295	0.283	1	NS	DG_1M
ENSRNOG00000070952	0.429587	0.00877641	0.017	0.017	1	NS	DG_1M
ENSRNOG00000070496	0.429612	-0.0479843	0.016	0.015	1	NS	DG_1M
Secisbp2l	0.429653	-0.0407225	0.499	0.483	1	NS	DG_1M
Ppp1r14c	0.430146	-0.0260396	0.355	0.332	1	NS	DG_1M
Lpin2	0.43042	0.0490478	0.513	0.472	1	NS	DG_1M
Gemin4	0.430569	-0.0969211	0.168	0.163	1	NS	DG_1M
Slc25a27	0.430606	-0.0366092	0.405	0.384	1	NS	DG_1M
Stag2	0.430873	-0.0259508	0.362	0.342	1	NS	DG_1M
Ermard	0.430905	0.0101159	0.153	0.138	1	NS	DG_1M
Nup37	0.430929	-0.200202	0.138	0.146	1	NS	DG_1M
Stx7	0.430937	-0.135009	0.229	0.227	1	NS	DG_1M
Hexim2	0.431046	0.92182	0.015	0.007	1	NS	DG_1M
Hdac3	0.431371	-0.0829602	0.156	0.149	1	NS	DG_1M
Trim59	0.431516	0.929143	0.017	0.008	1	NS	DG_1M
AABR07019209.2	0.431668	0.0809443	0.024	0.019	1	NS	DG_1M
Tert	0.431773	0.12758	0.017	0.015	1	NS	DG_1M
Pim2	0.431819	-0.111606	0.121	0.113	1	NS	DG_1M
Pik3cd	0.431882	-0.0328215	0.031	0.027	1	NS	DG_1M
Myef2	0.431936	-0.00672971	0.621	0.587	1	NS	DG_1M
ENSRNOG00000068276	0.432002	0.00906812	0.013	0.01	1	NS	DG_1M
Lrrc70	0.432094	-0.145674	0.012	0.012	1	NS	DG_1M
Tmem82	0.432324	-0.157137	0.02	0.021	1	NS	DG_1M
Ahcyl1	0.432442	-0.0654578	0.472	0.443	1	NS	DG_1M
Zmpste24	0.432518	-0.0303613	0.101	0.092	1	NS	DG_1M
Mapre3	0.432804	0.0409877	0.358	0.322	1	NS	DG_1M
Pcdh1	0.432969	0.0716077	0.243	0.219	1	NS	DG_1M
Tbc1d10a	0.433025	0.295619	0.082	0.063	1	NS	DG_1M
Ints2	0.433152	0.0566159	0.282	0.267	1	NS	DG_1M
Wdr5	0.433232	0.0889601	0.112	0.094	1	NS	DG_1M
Hmg20a	0.433736	-0.00363826	0.347	0.33	1	NS	DG_1M
Rmdn3	0.433767	-0.0706195	0.102	0.097	1	NS	DG_1M
Mansc1	0.433969	0.0311334	0.075	0.065	1	NS	DG_1M
Tbc1d8b	0.434127	0.128551	0.234	0.207	1	NS	DG_1M
Golga5	0.434292	-0.0250424	0.257	0.239	1	NS	DG_1M
ENSRNOG00000068809	0.434318	-0.0996859	0.141	0.133	1	NS	DG_1M
ENSRNOG00000068528	0.43434	0.11283	0.018	0.015	1	NS	DG_1M
Polr2b	0.43474	-0.108764	0.18	0.172	1	NS	DG_1M
Pcdh9	0.434748	0.0612746	1	1	1	NS	DG_1M
Mast2	0.434803	0.133483	0.445	0.389	1	NS	DG_1M
Cep250	0.434843	-0.135439	0.128	0.128	1	NS	DG_1M
Arb2a	0.434859	-0.0500468	0.736	0.717	1	NS	DG_1M
Exoc3	0.435049	-0.0263479	0.209	0.199	1	NS	DG_1M
Prkca	0.435128	0.134887	0.441	0.399	1	NS	DG_1M
Taf12	0.435216	-0.0742416	0.078	0.074	1	NS	DG_1M
Meltf	0.43527	-0.0150615	0.024	0.022	1	NS	DG_1M
Trpt1	0.435417	-0.269207	0.02	0.021	1	NS	DG_1M
Yy1	0.435607	0.0602716	0.218	0.194	1	NS	DG_1M
Snd1	0.435678	0.00558758	0.624	0.59	1	NS	DG_1M
Phkg2	0.436317	-0.147789	0.322	0.328	1	NS	DG_1M
Tmem268	0.436321	0.367711	0.026	0.021	1	NS	DG_1M
Fzr1	0.436455	0.0260571	0.028	0.026	1	NS	DG_1M
Pdhx	0.436543	-0.0627801	0.192	0.184	1	NS	DG_1M
Rbsn	0.436604	-0.130196	0.192	0.185	1	NS	DG_1M
Dab2ip	0.436613	0.0273156	0.084	0.076	1	NS	DG_1M
Cand1	0.437148	-0.130129	0.214	0.215	1	NS	DG_1M
Ube2j2	0.437215	0.0489082	0.293	0.263	1	NS	DG_1M
ENSRNOG00000066935	0.437604	0.0713292	0.021	0.019	1	NS	DG_1M
Gp1ba	0.437637	0.187055	0.011	0.008	1	NS	DG_1M
Ccdc14	0.437742	-0.213332	0.041	0.043	1	NS	DG_1M
ENSRNOG00000070158	0.437877	0.438044	0.01	0.006	1	NS	DG_1M
Coil	0.438031	-0.15415	0.087	0.083	1	NS	DG_1M
Bcas3	0.438145	0.00138288	0.614	0.581	1	NS	DG_1M
Ankrd54	0.438193	-0.00939736	0.121	0.112	1	NS	DG_1M
Celsr1	0.438293	-0.2885	0.031	0.032	1	NS	DG_1M
ENSRNOG00000064421	0.438294	-0.0730966	0.048	0.043	1	NS	DG_1M
Ppp1r13l	0.438539	-0.147374	0.018	0.019	1	NS	DG_1M
Rhpn2	0.438687	0.28108	0.017	0.013	1	NS	DG_1M
Fcsk	0.438797	0.0877582	0.067	0.059	1	NS	DG_1M
Rela	0.438808	-0.109875	0.028	0.028	1	NS	DG_1M
Syt6	0.439087	0.377834	0.021	0.014	1	NS	DG_1M
Txndc16	0.439335	-0.024185	0.323	0.304	1	NS	DG_1M
Asxl3	0.439345	0.17616	0.275	0.227	1	NS	DG_1M
Oser1	0.439387	-0.226387	0.05	0.052	1	NS	DG_1M
Ttc9c	0.439407	-0.236928	0.053	0.056	1	NS	DG_1M
Ppp4r3b	0.439417	-0.0531645	0.534	0.504	1	NS	DG_1M
Rad1	0.439475	-0.0848989	0.03	0.03	1	NS	DG_1M
Zfp786	0.439606	-0.165582	0.037	0.037	1	NS	DG_1M
Slc25a16	0.439948	-0.0659003	0.284	0.28	1	NS	DG_1M
Rtcb	0.440121	-0.186407	0.101	0.104	1	NS	DG_1M
Agap1	0.440269	-0.0870971	0.846	0.845	1	NS	DG_1M
Rnf213	0.440316	-0.586443	0.009	0.011	1	NS	DG_1M
Zfp496	0.440319	0.254307	0.038	0.031	1	NS	DG_1M
Faxc	0.440539	0.0551023	0.234	0.211	1	NS	DG_1M
Usp11	0.440977	-0.0953749	0.278	0.267	1	NS	DG_1M
Nhlrc2	0.441205	-0.185311	0.188	0.193	1	NS	DG_1M
Epha1	0.441215	0.0474651	0.01	0.009	1	NS	DG_1M
Aph1a	0.441293	-0.0197594	0.073	0.065	1	NS	DG_1M
Cers5	0.441316	-0.0904241	0.283	0.275	1	NS	DG_1M
Phospho2	0.441551	-0.0112814	0.047	0.042	1	NS	DG_1M
Marchf7	0.441567	-0.0212412	0.421	0.394	1	NS	DG_1M
Ctdnep1	0.441596	-0.106707	0.138	0.129	1	NS	DG_1M
Reck	0.441604	-0.496334	0.154	0.19	1	NS	DG_1M
ENSRNOG00000064965	0.441804	0.158115	0.039	0.032	1	NS	DG_1M
Nprl3	0.442041	-0.0285415	0.202	0.191	1	NS	DG_1M
Retreg3	0.442043	0.0123611	0.15	0.138	1	NS	DG_1M
Fbxw2	0.442045	-0.0484194	0.392	0.379	1	NS	DG_1M
Birc6	0.442061	-0.0201537	0.877	0.849	1	NS	DG_1M
Gstm1	0.442193	2.41876	0.027	0.004	1	NS	DG_1M
Lactbl1	0.442371	-0.144237	0.031	0.03	1	NS	DG_1M
Tspyl5	0.442493	-0.921549	0.007	0.011	1	NS	DG_1M
Prdm4	0.442705	0.00322146	0.088	0.081	1	NS	DG_1M
Taf7l-ps1	0.443071	0.0242228	0.018	0.016	1	NS	DG_1M
Naxe	0.443281	0.352996	0.017	0.012	1	NS	DG_1M
Ybey	0.443488	1.09859	0.035	0.014	1	NS	DG_1M
Gnpat	0.443633	-0.155239	0.221	0.221	1	NS	DG_1M
Mapk14	0.443649	-0.111569	0.565	0.545	1	NS	DG_1M
Rhbdl3	0.443911	-0.311997	0.096	0.107	1	NS	DG_1M
Kdm5a	0.443921	-0.0688766	0.494	0.478	1	NS	DG_1M
Pa2g4	0.443949	0.0114128	0.049	0.043	1	NS	DG_1M
Phc1	0.444213	0.0151021	0.191	0.179	1	NS	DG_1M
Kcng3	0.444356	0.514574	0.01	0.006	1	NS	DG_1M
Adgra3	0.444387	0.0294179	0.141	0.128	1	NS	DG_1M
Yipf1	0.444474	-0.10261	0.208	0.203	1	NS	DG_1M
Tbc1d24	0.444533	-0.137825	0.079	0.079	1	NS	DG_1M
Bltp2	0.44458	0.252514	0.1	0.075	1	NS	DG_1M
Btf3l4	0.444862	-0.148489	0.127	0.128	1	NS	DG_1M
Matcap1	0.445527	0.156044	0.054	0.044	1	NS	DG_1M
Mtif3	0.445879	-0.0535678	0.047	0.04	1	NS	DG_1M
Fbxw8	0.445949	-0.0641656	0.152	0.144	1	NS	DG_1M
Apex2	0.445992	-0.0701818	0.108	0.104	1	NS	DG_1M
Mmab	0.446018	-0.290435	0.01	0.011	1	NS	DG_1M
Arhgef6	0.446099	0.0474931	0.015	0.013	1	NS	DG_1M
Ccdc82	0.446198	-0.0205479	0.112	0.105	1	NS	DG_1M
Bbs1	0.446249	-0.274856	0.066	0.072	1	NS	DG_1M
Nup205	0.446481	0.0254095	0.156	0.14	1	NS	DG_1M
Mfn2	0.446521	-0.0173564	0.248	0.225	1	NS	DG_1M
Epn2	0.446544	0.0271715	0.766	0.724	1	NS	DG_1M
Lrfn1	0.44677	0.00285812	0.269	0.241	1	NS	DG_1M
Kif20a	0.447614	0.128121	0.07	0.06	1	NS	DG_1M
Xkr6	0.447671	-0.0423069	0.551	0.537	1	NS	DG_1M
Ruvbl1	0.448047	0.00938576	0.247	0.222	1	NS	DG_1M
Smad5	0.448339	0.0185533	0.148	0.133	1	NS	DG_1M
Ankrd29	0.448355	0.18453	0.067	0.055	1	NS	DG_1M
ENSRNOG00000064887	0.448586	0.0794919	0.01	0.009	1	NS	DG_1M
Clec9a	0.448721	-0.129014	0.037	0.036	1	NS	DG_1M
Nsmaf	0.448722	0.000401363	0.382	0.349	1	NS	DG_1M
Fblim1	0.448921	-0.542318	0.01	0.013	1	NS	DG_1M
Cnmd	0.448929	-0.0193241	0.017	0.015	1	NS	DG_1M
Xpo4	0.449166	-0.00931083	0.304	0.287	1	NS	DG_1M
Znhit3	0.449211	-0.0742401	0.156	0.152	1	NS	DG_1M
Glb1l2	0.449224	-0.318016	0.024	0.026	1	NS	DG_1M
Atxn7	0.449233	-0.0318037	0.235	0.221	1	NS	DG_1M
Cisd3	0.449371	2.43861	0.034	0.006	1	NS	DG_1M
Tmf1	0.449524	-0.205271	0.123	0.128	1	NS	DG_1M
Ssh3	0.449893	0.00598869	0.074	0.065	1	NS	DG_1M
Naa10	0.450097	-0.18045	0.052	0.053	1	NS	DG_1M
Mpv17l	0.450101	0.250682	0.069	0.05	1	NS	DG_1M
Pes1	0.450181	-0.18237	0.048	0.048	1	NS	DG_1M
Rasgrf1	0.450216	-0.0365933	0.578	0.553	1	NS	DG_1M
ENSRNOG00000066469	0.45031	0.252799	0.031	0.024	1	NS	DG_1M
Dennd4b	0.450368	-0.0673233	0.073	0.07	1	NS	DG_1M
Mgat1	0.450452	0.170835	0.13	0.108	1	NS	DG_1M
Nsg2	0.45058	-0.0256875	0.66	0.645	1	NS	DG_1M
Samd14	0.450728	0.505992	0.022	0.013	1	NS	DG_1M
Ptger4	0.450749	0.0660628	0.031	0.026	1	NS	DG_1M
Dnmt3a	0.451132	-0.106165	0.461	0.448	1	NS	DG_1M
Capza1	0.451321	-0.0762184	0.194	0.189	1	NS	DG_1M
ENSRNOG00000065587	0.451451	0.0651379	0.015	0.012	1	NS	DG_1M
Uck2	0.451583	-0.174907	0.235	0.245	1	NS	DG_1M
Eif4enif1	0.45178	-0.0991544	0.22	0.211	1	NS	DG_1M
Impa2	0.452035	0.284851	0.012	0.01	1	NS	DG_1M
Plscr3	0.452127	0.103089	0.01	0.009	1	NS	DG_1M
Dusp7	0.452135	0.124985	0.076	0.063	1	NS	DG_1M
Ccdc149	0.45226	-0.0959604	0.222	0.215	1	NS	DG_1M
Stim1	0.452314	-0.122172	0.374	0.369	1	NS	DG_1M
Capn10	0.452349	-0.161802	0.089	0.087	1	NS	DG_1M
Cutc	0.452614	-0.0341201	0.177	0.169	1	NS	DG_1M
Adamtsl4	0.452764	-0.260776	0.016	0.015	1	NS	DG_1M
Zfp951	0.452805	0.0699014	0.055	0.051	1	NS	DG_1M
Rad17	0.452874	-0.0972814	0.199	0.193	1	NS	DG_1M
B4galt4	0.452905	0.0124784	0.128	0.117	1	NS	DG_1M
Rbm3	0.45303	-0.139666	0.335	0.328	1	NS	DG_1M
ENSRNOG00000067929	0.453036	0.309865	0.026	0.017	1	NS	DG_1M
Vangl1	0.453303	-0.0959404	0.034	0.035	1	NS	DG_1M
Syne2	0.453336	-0.124156	0.127	0.126	1	NS	DG_1M
Rrbp1	0.453435	1.00876	0.065	0.025	1	NS	DG_1M
Kctd6	0.453487	-0.197244	0.096	0.102	1	NS	DG_1M
LOC108352947	0.453503	0.00293595	0.016	0.016	1	NS	DG_1M
Kiaa1328	0.453764	0.00617415	0.318	0.292	1	NS	DG_1M
Snapc4	0.454256	-0.0773037	0.077	0.074	1	NS	DG_1M
Fasn	0.45441	2.30101	0.025	0.004	1	NS	DG_1M
Yrdc	0.454687	-0.186564	0.191	0.197	1	NS	DG_1M
Eri2	0.454787	-0.0586395	0.134	0.127	1	NS	DG_1M
Shisa7	0.454874	-0.0418794	0.475	0.449	1	NS	DG_1M
Msl3	0.455074	0.14321	0.145	0.119	1	NS	DG_1M
Pacc1	0.455083	-0.00127824	0.078	0.07	1	NS	DG_1M
Zfp319	0.45511	-0.130462	0.062	0.059	1	NS	DG_1M
L1cam	0.455411	-0.0307616	0.176	0.166	1	NS	DG_1M
Far2	0.455613	0.097872	0.119	0.102	1	NS	DG_1M
Insr	0.455683	-0.0967629	0.254	0.252	1	NS	DG_1M
Mturn	0.455702	0.088477	0.03	0.022	1	NS	DG_1M
Brd1	0.45581	0.176767	0.245	0.198	1	NS	DG_1M
Fbxw5	0.455829	-0.0333657	0.139	0.129	1	NS	DG_1M
Decr1	0.456087	-0.121946	0.066	0.066	1	NS	DG_1M
Yeats2	0.456342	-0.0497526	0.356	0.343	1	NS	DG_1M
Arl6ip6	0.456369	0.0954919	0.125	0.113	1	NS	DG_1M
Bspry	0.45651	0.232797	0.036	0.03	1	NS	DG_1M
Mest	0.456606	-0.260578	0.125	0.132	1	NS	DG_1M
Ankrd13a	0.456681	-0.0920048	0.13	0.126	1	NS	DG_1M
Ncoa5	0.457067	-0.0174451	0.279	0.258	1	NS	DG_1M
Gtf2h5	0.457287	1.77157	0.064	0.016	1	NS	DG_1M
Ndufa10l1.1	0.457419	-0.0922243	0.268	0.263	1	NS	DG_1M
ENSRNOG00000069647	0.457536	-0.0386234	0.197	0.185	1	NS	DG_1M
Dner	0.457722	0.0639984	0.439	0.401	1	NS	DG_1M
ENSRNOG00000063510	0.457795	0.146323	0.184	0.154	1	NS	DG_1M
Myoz2	0.458156	0.442426	0.015	0.011	1	NS	DG_1M
ENSRNOG00000064081	0.458308	-0.114281	0.057	0.056	1	NS	DG_1M
Lzts1	0.458424	0.158516	0.191	0.164	1	NS	DG_1M
Marf1	0.458679	0.0163616	0.288	0.263	1	NS	DG_1M
Tdp1	0.458842	-0.0416872	0.1	0.089	1	NS	DG_1M
ENSRNOG00000063536	0.458901	-0.128312	0.017	0.016	1	NS	DG_1M
Zc4h2	0.458939	0.053185	0.052	0.045	1	NS	DG_1M
Abcg4	0.45897	-0.0116974	0.127	0.117	1	NS	DG_1M
Stag1	0.459004	-0.00440193	0.695	0.658	1	NS	DG_1M
Rbx1	0.459232	1.26997	0.023	0.01	1	NS	DG_1M
Cpsf2	0.459294	-0.0306343	0.123	0.111	1	NS	DG_1M
Ptrh2	0.459309	0.0561368	0.04	0.036	1	NS	DG_1M
ENSRNOG00000064669	0.459384	0.185185	0.03	0.025	1	NS	DG_1M
Prdm10	0.45941	-0.0718139	0.27	0.261	1	NS	DG_1M
ENSRNOG00000064766	0.459439	-0.358491	0.009	0.01	1	NS	DG_1M
Rc3h1	0.459618	-0.0261317	0.427	0.399	1	NS	DG_1M
Tmem209	0.459686	-0.00074341	0.053	0.049	1	NS	DG_1M
Aldh16a1	0.459942	-0.164501	0.041	0.041	1	NS	DG_1M
AABR07058017.2	0.460185	-0.150716	0.012	0.013	1	NS	DG_1M
Hint3	0.460199	0.149945	0.067	0.053	1	NS	DG_1M
Gpalpp1	0.460222	-0.0618829	0.119	0.112	1	NS	DG_1M
Cpox	0.460297	-0.00227645	0.11	0.099	1	NS	DG_1M
Zfp136	0.460634	0.0563688	0.024	0.02	1	NS	DG_1M
Slc25a17	0.460883	0.0467545	0.5	0.453	1	NS	DG_1M
Rpp40	0.46089	0.101504	0.02	0.016	1	NS	DG_1M
Phyh	0.46104	-0.226311	0.146	0.151	1	NS	DG_1M
ENSRNOG00000068597	0.461101	-0.110178	0.01	0.008	1	NS	DG_1M
Snx16	0.461271	0.0902937	0.131	0.111	1	NS	DG_1M
Ahcyl2	0.461349	-0.00111811	0.98	0.976	1	NS	DG_1M
Ptprh	0.46152	-0.264103	0.043	0.045	1	NS	DG_1M
Klhl34	0.46178	0.0669982	0.018	0.016	1	NS	DG_1M
Cadm2	0.46189	0.121757	0.999	1	1	NS	DG_1M
Pan2	0.461898	-0.015188	0.097	0.09	1	NS	DG_1M
Shpk	0.462056	-0.143067	0.033	0.033	1	NS	DG_1M
Vom2r80.1	0.462242	0.0649303	0.035	0.033	1	NS	DG_1M
Zbtb5	0.462384	0.0962725	0.092	0.076	1	NS	DG_1M
Dnajc6	0.462555	-0.066126	0.819	0.811	1	NS	DG_1M
Pierce2	0.462567	-0.311798	0.031	0.035	1	NS	DG_1M
Thoc3	0.462707	-0.117256	0.067	0.065	1	NS	DG_1M
ENSRNOG00000066415	0.462769	-0.0224372	0.143	0.129	1	NS	DG_1M
ENSRNOG00000030204	0.463064	-0.182182	0.015	0.017	1	NS	DG_1M
ENSRNOG00000064515	0.463173	-0.0470951	0.093	0.084	1	NS	DG_1M
Dcdc2c	0.463195	0.109733	0.065	0.054	1	NS	DG_1M
Prmt8	0.463412	-0.0505657	0.4	0.387	1	NS	DG_1M
Dnase1l1	0.463747	-0.478942	0.038	0.049	1	NS	DG_1M
Zfp93	0.463867	0.0171589	0.078	0.07	1	NS	DG_1M
Hibadh	0.464112	-0.025482	0.356	0.334	1	NS	DG_1M
Fyttd1	0.464328	-0.0115271	0.7	0.667	1	NS	DG_1M
Ssr1	0.464608	-0.03958	0.394	0.363	1	NS	DG_1M
Ypel2	0.464624	0.0173848	0.26	0.231	1	NS	DG_1M
Rnft2	0.464668	-0.038295	0.199	0.187	1	NS	DG_1M
Pcgf6	0.464719	-0.107933	0.334	0.322	1	NS	DG_1M
Gdap2	0.465127	-0.0694478	0.087	0.082	1	NS	DG_1M
Vps45	0.465138	-0.0148093	0.212	0.199	1	NS	DG_1M
Zfp708	0.465162	0.127022	0.058	0.048	1	NS	DG_1M
Ccdc32	0.465212	-0.137918	0.084	0.082	1	NS	DG_1M
Spen	0.465279	-0.0280553	0.289	0.272	1	NS	DG_1M
Anxa9	0.465403	-0.0610833	0.016	0.014	1	NS	DG_1M
ENSRNOG00000062863	0.4655	-0.247175	0.02	0.023	1	NS	DG_1M
Gpr89b	0.465529	-0.218169	0.298	0.305	1	NS	DG_1M
Trpc7	0.465603	-0.0593872	0.024	0.024	1	NS	DG_1M
Spats2	0.465627	0.029368	0.31	0.277	1	NS	DG_1M
Csnk1g1	0.465757	-0.028829	0.763	0.741	1	NS	DG_1M
Faxdc2	0.465846	-0.270425	0.029	0.03	1	NS	DG_1M
Tyw1	0.465994	-0.095686	0.14	0.138	1	NS	DG_1M
Tjap1	0.466073	0.0413261	0.138	0.119	1	NS	DG_1M
Czib	0.466118	-0.174623	0.063	0.063	1	NS	DG_1M
ENSRNOG00000070563	0.46669	0.0679685	0.016	0.015	1	NS	DG_1M
ENSRNOG00000068238	0.467014	0.0111487	0.551	0.519	1	NS	DG_1M
Haus1	0.467209	-0.262857	0.024	0.023	1	NS	DG_1M
Adgra2	0.467214	-0.0052983	0.049	0.047	1	NS	DG_1M
Ankrd13b	0.467241	-0.0174003	0.184	0.17	1	NS	DG_1M
ENSRNOG00000066649	0.467572	0.0918161	0.027	0.023	1	NS	DG_1M
Alcam	0.467677	0.36112	0.806	0.722	1	NS	DG_1M
Rmdn2	0.467749	-0.0078058	0.028	0.026	1	NS	DG_1M
Ttc23	0.467984	0.050662	0.022	0.02	1	NS	DG_1M
ENSRNOG00000038299	0.467987	-0.0856777	0.14	0.129	1	NS	DG_1M
Klhl26	0.468039	-0.0572007	0.296	0.279	1	NS	DG_1M
Jarid2	0.468161	0.0855135	0.413	0.385	1	NS	DG_1M
Ppp3cc	0.468515	0.0238565	0.393	0.358	1	NS	DG_1M
Kdm2a	0.468574	-0.0745178	0.489	0.477	1	NS	DG_1M
Agps	0.468578	-0.112571	0.323	0.319	1	NS	DG_1M
Syt17	0.468603	-0.163549	0.298	0.299	1	NS	DG_1M
Hs6st1	0.468774	0.180531	0.076	0.064	1	NS	DG_1M
Ech1	0.468916	0.0969353	0.01	0.008	1	NS	DG_1M
Sox12	0.468995	-0.10945	0.048	0.046	1	NS	DG_1M
Abcb4	0.469454	0.558484	0.018	0.011	1	NS	DG_1M
Hspd1	0.469842	1.16598	0.067	0.028	1	NS	DG_1M
Pask	0.469878	-0.198318	0.042	0.043	1	NS	DG_1M
Clgn	0.469928	-0.155679	0.068	0.069	1	NS	DG_1M
Tbc1d30	0.470015	-0.0954491	0.15	0.148	1	NS	DG_1M
Armcx6	0.470228	-0.549258	0.015	0.019	1	NS	DG_1M
Ptp4a3	0.470309	0.0320524	0.094	0.08	1	NS	DG_1M
Dgkd	0.47048	-0.0489032	0.456	0.44	1	NS	DG_1M
Amz2	0.470586	-0.109819	0.197	0.191	1	NS	DG_1M
Stk3	0.470688	-0.172942	0.148	0.155	1	NS	DG_1M
Nup210	0.470785	-0.0912506	0.087	0.087	1	NS	DG_1M
LOC108350703	0.470891	-1.17238	0.006	0.011	1	NS	DG_1M
Amigo3	0.470916	0.0119453	0.019	0.017	1	NS	DG_1M
Cmtr1	0.471117	0.0216589	0.329	0.301	1	NS	DG_1M
Tor2a	0.471431	0.168405	0.037	0.03	1	NS	DG_1M
ENSRNOG00000055485	0.471809	0.0419658	0.152	0.129	1	NS	DG_1M
Zfp18	0.471818	0.163134	0.06	0.051	1	NS	DG_1M
Ccnc	0.471861	-0.0190206	0.352	0.326	1	NS	DG_1M
Smpdl3b	0.471918	-0.0068375	0.427	0.405	1	NS	DG_1M
Dusp11	0.471958	0.0832845	0.172	0.152	1	NS	DG_1M
Trappc3	0.471993	-0.0238734	0.218	0.201	1	NS	DG_1M
Donson	0.472018	0.0329543	0.054	0.046	1	NS	DG_1M
Sart3	0.472217	-0.00344672	0.116	0.109	1	NS	DG_1M
Ints7	0.472367	0.0145506	0.149	0.134	1	NS	DG_1M
Ggt7	0.472486	-0.0361629	0.297	0.288	1	NS	DG_1M
Mettl1	0.472651	0.095235	0.044	0.041	1	NS	DG_1M
Klhl17	0.472657	-0.460119	0.009	0.011	1	NS	DG_1M
Ankrd55	0.472727	-0.00204529	0.25	0.24	1	NS	DG_1M
ENSRNOG00000070490	0.472892	0.222001	0.018	0.014	1	NS	DG_1M
Qng1	0.473114	-0.103762	0.179	0.175	1	NS	DG_1M
Vom1r46.1	0.473329	-0.220848	0.017	0.018	1	NS	DG_1M
Gpr137	0.473851	-0.110309	0.075	0.073	1	NS	DG_1M
Syp	0.473903	0.158137	0.564	0.507	1	NS	DG_1M
Utp25	0.474164	0.0951374	0.109	0.092	1	NS	DG_1M
Naaa	0.474221	-0.866814	0.011	0.019	1	NS	DG_1M
Fto	0.474543	-0.0769785	0.824	0.811	1	NS	DG_1M
ENSRNOG00000068917	0.474781	-0.0933056	0.016	0.015	1	NS	DG_1M
ENSRNOG00000063145	0.475	-0.145328	0.203	0.204	1	NS	DG_1M
Cenpc	0.475141	-0.0389013	0.166	0.156	1	NS	DG_1M
Stoml2	0.47533	2.74524	0.027	0.003	1	NS	DG_1M
Trpm2	0.475816	-0.0942269	0.036	0.035	1	NS	DG_1M
AABR07035338.1	0.476148	-0.0642131	0.459	0.439	1	NS	DG_1M
Cstf3	0.476325	-0.0628787	0.587	0.572	1	NS	DG_1M
Ankra2	0.476334	-0.13303	0.083	0.083	1	NS	DG_1M
Pclaf	0.476395	0.270857	0.016	0.012	1	NS	DG_1M
Capn5	0.476479	-0.12336	0.023	0.025	1	NS	DG_1M
ENSRNOG00000070929	0.476884	0.0646211	0.014	0.011	1	NS	DG_1M
Mrrf	0.477302	-0.00144221	0.125	0.115	1	NS	DG_1M
Hsf1	0.477334	0.000179262	0.209	0.19	1	NS	DG_1M
Prss8	0.477355	0.163364	0.02	0.017	1	NS	DG_1M
Elovl6	0.47751	0.108071	0.374	0.328	1	NS	DG_1M
ENSRNOG00000068026	0.477555	-0.147604	0.027	0.03	1	NS	DG_1M
Crybg3	0.477567	-0.0079963	0.179	0.163	1	NS	DG_1M
Zfyve27	0.477585	-0.0210247	0.237	0.214	1	NS	DG_1M
Wdr45	0.477673	0.0468487	0.052	0.046	1	NS	DG_1M
C19h16orf87	0.477824	-0.217476	0.167	0.174	1	NS	DG_1M
Proca1	0.478062	0.3812	0.015	0.01	1	NS	DG_1M
ENSRNOG00000066530	0.478117	0.02856	0.01	0.01	1	NS	DG_1M
Zfp42.1	0.478631	-0.0363033	0.012	0.011	1	NS	DG_1M
Guf1	0.478793	0.0175019	0.094	0.085	1	NS	DG_1M
Ptgfrn	0.478875	-0.0276323	0.039	0.037	1	NS	DG_1M
Trmu	0.478883	-0.0769553	0.109	0.101	1	NS	DG_1M
ENSRNOG00000066567	0.479171	-0.119575	0.117	0.112	1	NS	DG_1M
Pdcd6ip	0.4793	-0.017008	0.184	0.169	1	NS	DG_1M
Zfp780b	0.479305	0.0250106	0.024	0.024	1	NS	DG_1M
Hsd3b7	0.479324	0.161655	0.016	0.013	1	NS	DG_1M
Parp2	0.479368	-0.23006	0.077	0.079	1	NS	DG_1M
Pdia5	0.479464	0.0780816	0.075	0.065	1	NS	DG_1M
Herc1	0.479561	0.0267406	0.807	0.767	1	NS	DG_1M
Tmem229b	0.479666	-0.041316	0.208	0.197	1	NS	DG_1M
Oxa1l	0.479726	-0.0478591	0.145	0.139	1	NS	DG_1M
ENSRNOG00000070642	0.479846	-0.113101	0.015	0.014	1	NS	DG_1M
Bud13	0.480186	-0.123167	0.082	0.081	1	NS	DG_1M
Adamts19	0.480344	-0.27355	0.091	0.104	1	NS	DG_1M
Insyn1	0.480471	-0.0455103	0.125	0.119	1	NS	DG_1M
B4galt1	0.480549	-0.00093812	0.017	0.014	1	NS	DG_1M
Kcnk10	0.480678	-0.0911354	0.305	0.301	1	NS	DG_1M
Cbx8	0.480728	-0.384936	0.036	0.041	1	NS	DG_1M
Slc6a6	0.480828	-0.039632	0.613	0.573	1	NS	DG_1M
Zfp958	0.480971	0.0185377	0.458	0.42	1	NS	DG_1M
Slc39a13	0.481462	-0.094918	0.079	0.077	1	NS	DG_1M
Hhat	0.481531	-0.114766	0.084	0.084	1	NS	DG_1M
Npas2	0.481542	-0.00959388	0.138	0.128	1	NS	DG_1M
Nhs	0.481699	0.0230442	0.134	0.124	1	NS	DG_1M
Sec14l5	0.481721	-0.0452544	0.054	0.053	1	NS	DG_1M
Arpc5	0.481816	-0.0318345	0.374	0.347	1	NS	DG_1M
Sertad2	0.481894	0.138604	0.237	0.212	1	NS	DG_1M
ENSRNOG00000063551	0.482001	0.29956	0.011	0.009	1	NS	DG_1M
Slc7a14	0.482105	-0.14102	0.711	0.721	1	NS	DG_1M
Arhgef9	0.482221	0.0200335	0.684	0.648	1	NS	DG_1M
Ptgr3	0.482289	0.108825	0.091	0.077	1	NS	DG_1M
ENSRNOG00000070039	0.482447	0.0191767	0.059	0.051	1	NS	DG_1M
Zfp78	0.482607	-0.152356	0.095	0.094	1	NS	DG_1M
Sfrp4	0.482624	-0.237972	0.016	0.017	1	NS	DG_1M
Atp8a1	0.482914	0.0185077	0.801	0.764	1	NS	DG_1M
Ndufa9	0.483024	0.0818384	0.269	0.251	1	NS	DG_1M
Jrk	0.483173	-0.508036	0.007	0.01	1	NS	DG_1M
Tnfaip8	0.483588	0.101978	0.208	0.179	1	NS	DG_1M
Fgfr4	0.484009	-0.475393	0.012	0.014	1	NS	DG_1M
Ubqln1	0.484117	-0.0908429	0.312	0.311	1	NS	DG_1M
Mknk2	0.484122	-0.268626	0.044	0.045	1	NS	DG_1M
Tmem198	0.484182	-0.0531995	0.109	0.102	1	NS	DG_1M
Smox	0.484426	0.194742	0.034	0.028	1	NS	DG_1M
ENSRNOG00000062505	0.484484	-0.0565976	0.078	0.071	1	NS	DG_1M
Vcp	0.484597	1.40781	0.097	0.032	1	NS	DG_1M
Npc1	0.484683	-0.0313199	0.177	0.158	1	NS	DG_1M
Snx19	0.484825	0.00113683	0.09	0.085	1	NS	DG_1M
Rbm38	0.484838	-0.0749442	0.015	0.015	1	NS	DG_1M
Mms22l	0.484937	-0.0205634	0.079	0.067	1	NS	DG_1M
Tcp11l1	0.484971	-0.0360001	0.471	0.454	1	NS	DG_1M
Cpne1	0.485394	-0.132362	0.024	0.024	1	NS	DG_1M
C2cd5	0.485432	-0.0623974	0.798	0.782	1	NS	DG_1M
Cdc7	0.485984	-0.112857	0.062	0.06	1	NS	DG_1M
Ctsk	0.486012	-0.0280828	0.027	0.025	1	NS	DG_1M
ENSRNOG00000068065	0.486216	-0.24702	0.022	0.023	1	NS	DG_1M
ENSRNOG00000071069	0.486425	0.522898	0.013	0.008	1	NS	DG_1M
Slc46a3	0.486491	-0.0782521	0.029	0.025	1	NS	DG_1M
Usp14	0.486494	-0.0909891	0.493	0.481	1	NS	DG_1M
Zfp445	0.486746	0.0480784	0.249	0.221	1	NS	DG_1M
ENSRNOG00000068639	0.487184	-0.0804652	0.038	0.035	1	NS	DG_1M
Abhd14a	0.487549	0.0471274	0.099	0.091	1	NS	DG_1M
Pold3	0.487648	-0.124746	0.095	0.092	1	NS	DG_1M
Slc27a4	0.487826	-0.109152	0.15	0.141	1	NS	DG_1M
Sp140	0.488035	-0.273396	0.017	0.017	1	NS	DG_1M
Fam118a	0.488276	-0.364742	0.042	0.049	1	NS	DG_1M
ENSRNOG00000066091	0.4884	0.0860618	0.071	0.062	1	NS	DG_1M
Bsdc1	0.488623	-0.12964	0.203	0.201	1	NS	DG_1M
Mospd3	0.488762	-0.109501	0.048	0.044	1	NS	DG_1M
P3h1	0.488791	-0.000178242	0.07	0.061	1	NS	DG_1M
Ell	0.488991	-0.0413368	0.158	0.146	1	NS	DG_1M
Ubtd1	0.489124	0.10916	0.038	0.033	1	NS	DG_1M
A630010A05Rikl	0.489244	-0.0149215	0.422	0.399	1	NS	DG_1M
Slc10a5	0.489292	-0.0267859	0.062	0.055	1	NS	DG_1M
ENSRNOG00000063446	0.489375	-0.257952	0.022	0.024	1	NS	DG_1M
Zfr2	0.489434	-0.0190571	0.184	0.165	1	NS	DG_1M
Cept1	0.489451	-0.0112973	0.217	0.198	1	NS	DG_1M
Decr2	0.489655	-0.139443	0.573	0.571	1	NS	DG_1M
Gipc2	0.489936	-0.062358	0.015	0.016	1	NS	DG_1M
Uck1	0.489945	0.14066	0.058	0.049	1	NS	DG_1M
Pdpk1	0.489972	0.0482415	0.342	0.313	1	NS	DG_1M
Polr3a	0.489987	-0.171345	0.095	0.097	1	NS	DG_1M
Fndc4	0.490387	3.19256	0.031	0.003	1	NS	DG_1M
ENSRNOG00000071008	0.490434	0.163673	0.028	0.022	1	NS	DG_1M
Ptpn11	0.490442	-0.0157174	0.219	0.204	1	NS	DG_1M
Ttf2	0.490738	-0.223672	0.039	0.041	1	NS	DG_1M
Rpusd4	0.490782	-0.1433	0.053	0.051	1	NS	DG_1M
Nkrf	0.490807	-0.00908127	0.029	0.027	1	NS	DG_1M
Nckap5l	0.491349	-0.0731574	0.105	0.103	1	NS	DG_1M
Gpat4	0.491509	-0.0661821	0.098	0.096	1	NS	DG_1M
Actr5	0.491569	-0.0919151	0.128	0.125	1	NS	DG_1M
Fam149b1	0.491593	-0.0835866	0.265	0.252	1	NS	DG_1M
ENSRNOG00000063540	0.491642	0.0250106	0.197	0.173	1	NS	DG_1M
Dgki	0.491789	0.0473524	0.977	0.975	1	NS	DG_1M
Brat1	0.491938	-0.0405279	0.099	0.091	1	NS	DG_1M
Nkain1	0.492434	0.0437769	0.098	0.086	1	NS	DG_1M
Lmln	0.492448	-0.0132604	0.202	0.188	1	NS	DG_1M
Lyar	0.492475	-0.0369104	0.059	0.056	1	NS	DG_1M
Rb1	0.492877	0.00968413	0.425	0.397	1	NS	DG_1M
Lrch2	0.492951	-0.0437456	0.201	0.196	1	NS	DG_1M
ENSRNOG00000068419	0.493015	-0.160772	0.017	0.017	1	NS	DG_1M
Heatr3	0.493227	-0.0921957	0.243	0.239	1	NS	DG_1M
Rftn2	0.493264	-0.0263685	0.22	0.203	1	NS	DG_1M
Zbtb37	0.493699	0.00131215	0.083	0.077	1	NS	DG_1M
Tdrp	0.493728	0.162406	0.061	0.052	1	NS	DG_1M
Mfap4	0.493745	0.132067	0.036	0.03	1	NS	DG_1M
Inip	0.493863	-0.0283145	0.104	0.096	1	NS	DG_1M
Lix1l	0.494179	-0.0370898	0.115	0.101	1	NS	DG_1M
Utp4	0.494442	-0.156365	0.102	0.102	1	NS	DG_1M
Dpysl3	0.494473	-0.378843	0.019	0.02	1	NS	DG_1M
Nol8	0.494558	-0.298238	0.086	0.09	1	NS	DG_1M
Dnajb6	0.494649	-0.0334442	0.405	0.389	1	NS	DG_1M
Ccdc66	0.494654	-0.152734	0.535	0.534	1	NS	DG_1M
Zcwpw1	0.494752	-0.410854	0.017	0.02	1	NS	DG_1M
Sdf4	0.494904	0.00169319	0.224	0.207	1	NS	DG_1M
ENSRNOG00000067063	0.495088	0.134363	0.047	0.038	1	NS	DG_1M
ENSRNOG00000067218	0.495588	0.00600401	0.023	0.021	1	NS	DG_1M
ENSRNOG00000070541	0.495633	0.0585016	0.209	0.177	1	NS	DG_1M
Ect2l	0.495698	0.01314	0.055	0.047	1	NS	DG_1M
Dlat	0.495797	-0.0214315	0.286	0.27	1	NS	DG_1M
ENSRNOG00000069843	0.495867	-0.268095	0.011	0.013	1	NS	DG_1M
Mplkip	0.495944	-0.179341	0.042	0.041	1	NS	DG_1M
Prdx3	0.495981	-0.152726	0.065	0.063	1	NS	DG_1M
Smad1	0.495993	-0.0390952	0.23	0.217	1	NS	DG_1M
AABR07069611.1	0.496217	0.0782028	0.141	0.113	1	NS	DG_1M
Adcy2	0.496287	0.00819996	0.917	0.898	1	NS	DG_1M
ENSRNOG00000062467	0.496322	-0.120669	0.035	0.031	1	NS	DG_1M
Cramp1	0.496522	0.0208236	0.242	0.217	1	NS	DG_1M
Pafah2	0.496678	-0.159339	0.019	0.021	1	NS	DG_1M
Tfr2	0.496872	-0.219601	0.011	0.012	1	NS	DG_1M
Mrnip	0.497311	-0.185283	0.058	0.057	1	NS	DG_1M
Nras	0.497334	-0.178409	0.039	0.036	1	NS	DG_1M
Cep152	0.497613	-0.0521728	0.071	0.066	1	NS	DG_1M
Adamts9	0.497783	-0.185385	0.121	0.131	1	NS	DG_1M
Cbr2	0.497786	-0.17525	0.118	0.113	1	NS	DG_1M
Rala	0.497936	0.0756872	0.183	0.163	1	NS	DG_1M
Prmt7	0.498037	-0.0895797	0.196	0.19	1	NS	DG_1M
Actr1a	0.498235	0.00310937	0.252	0.234	1	NS	DG_1M
H6pd	0.498351	0.0456509	0.054	0.053	1	NS	DG_1M
Isoc1	0.498405	-0.120356	0.068	0.068	1	NS	DG_1M
Ankrd63	0.498411	-0.145345	0.025	0.025	1	NS	DG_1M
Slc1a1	0.498552	-0.0136632	0.56	0.519	1	NS	DG_1M
Gpr180	0.498606	0.0131413	0.138	0.124	1	NS	DG_1M
Dpp8	0.498839	-0.0101202	0.354	0.325	1	NS	DG_1M
Flt3	0.498843	-0.110999	0.084	0.079	1	NS	DG_1M
Fam177a1	0.498862	0.0256897	0.104	0.091	1	NS	DG_1M
ENSRNOG00000069993	0.49898	0.135616	0.026	0.021	1	NS	DG_1M
ENSRNOG00000065904	0.499319	0.196956	0.064	0.051	1	NS	DG_1M
Auh	0.500025	-0.114219	0.328	0.321	1	NS	DG_1M
Fbxl17	0.500168	0.00340469	0.813	0.778	1	NS	DG_1M
Rnf111	0.500271	0.0335961	0.226	0.208	1	NS	DG_1M
Npr3	0.500428	-0.366014	0.043	0.05	1	NS	DG_1M
Zfp346	0.500806	-0.162698	0.291	0.295	1	NS	DG_1M
Rell1	0.500864	-0.0442466	0.072	0.069	1	NS	DG_1M
Eaf1	0.50093	0.122856	0.038	0.032	1	NS	DG_1M
Mob3a	0.501028	0.422252	0.014	0.009	1	NS	DG_1M
AC115420.4	0.501117	-0.211796	0.015	0.016	1	NS	DG_1M
Uap1	0.50138	0.0896055	0.044	0.039	1	NS	DG_1M
Arsg	0.501717	-0.0957217	0.051	0.051	1	NS	DG_1M
Yars2	0.501804	0.0924276	0.117	0.103	1	NS	DG_1M
C4h3orf20	0.501959	0.0390058	0.053	0.047	1	NS	DG_1M
Magi1	0.502021	0.113932	0.733	0.678	1	NS	DG_1M
Katnal2	0.502082	-0.118409	0.01	0.01	1	NS	DG_1M
Pbld2	0.502262	-0.0421816	0.143	0.133	1	NS	DG_1M
Zdhhc22	0.502287	-0.0943066	0.014	0.013	1	NS	DG_1M
ENSRNOG00000070479	0.502377	0.0757221	0.077	0.068	1	NS	DG_1M
Ing2	0.502385	-0.0617596	0.08	0.077	1	NS	DG_1M
Mrpl28	0.502834	0.420405	0.086	0.056	1	NS	DG_1M
Slc38a6	0.502854	-0.0402405	0.217	0.201	1	NS	DG_1M
Armc1	0.503021	0.0108146	0.266	0.244	1	NS	DG_1M
Nrxn2	0.50316	0.0402288	0.349	0.318	1	NS	DG_1M
Ncstn	0.503182	-0.212146	0.093	0.097	1	NS	DG_1M
Tm2d1	0.503439	0.00947905	0.253	0.23	1	NS	DG_1M
ENSRNOG00000068999	0.503603	-0.0419122	0.043	0.039	1	NS	DG_1M
Creg2	0.503742	-0.0794531	0.232	0.225	1	NS	DG_1M
ENSRNOG00000070269	0.503821	0.109644	0.018	0.016	1	NS	DG_1M
Asns	0.503884	-0.0943577	0.11	0.107	1	NS	DG_1M
Maz	0.503972	-0.120371	0.101	0.097	1	NS	DG_1M
ENSRNOG00000069705	0.504017	0.0179111	0.014	0.012	1	NS	DG_1M
Mrps9	0.504117	0.0282282	0.164	0.145	1	NS	DG_1M
Trim68	0.504225	-0.274177	0.034	0.035	1	NS	DG_1M
Tacc1	0.504466	0.0351309	0.419	0.379	1	NS	DG_1M
Prss48	0.504587	-0.0824099	0.039	0.036	1	NS	DG_1M
Ccdc124	0.504738	0.0659955	0.142	0.124	1	NS	DG_1M
Arhgap33	0.504838	-0.0502092	0.169	0.156	1	NS	DG_1M
Mob2	0.504856	0.036984	0.104	0.094	1	NS	DG_1M
Slc10a3	0.50496	-0.022461	0.107	0.096	1	NS	DG_1M
Trappc3l	0.505007	0.0101773	0.116	0.105	1	NS	DG_1M
Spaca6	0.505298	-0.0373335	0.226	0.209	1	NS	DG_1M
Pcsk1	0.505315	-0.0435174	0.127	0.118	1	NS	DG_1M
Spint1	0.505446	-0.307599	0.017	0.018	1	NS	DG_1M
Sh3bp5l	0.50551	0.131378	0.067	0.058	1	NS	DG_1M
ENSRNOG00000069506	0.505624	0.096138	0.018	0.014	1	NS	DG_1M
Eloa	0.505674	0.062276	0.126	0.11	1	NS	DG_1M
Pigx	0.505748	0.072507	0.114	0.1	1	NS	DG_1M
Nfatc2ip	0.505759	-0.179577	0.036	0.037	1	NS	DG_1M
Slc49a4	0.505932	0.0125622	0.195	0.179	1	NS	DG_1M
ENSRNOG00000069561	0.506121	-0.103733	0.225	0.224	1	NS	DG_1M
Usp28	0.506719	-0.0289451	0.281	0.263	1	NS	DG_1M
Cep135	0.506818	-0.111706	0.107	0.109	1	NS	DG_1M
AABR07034438.1	0.506988	-0.040195	0.31	0.295	1	NS	DG_1M
Nsf	0.507478	-0.0301375	0.823	0.811	1	NS	DG_1M
Rps12l11	0.507489	-0.171882	0.038	0.036	1	NS	DG_1M
Rpain	0.507554	-0.0326052	0.064	0.059	1	NS	DG_1M
Dcaf1	0.507558	-0.144218	0.411	0.412	1	NS	DG_1M
Eml3	0.507805	0.190161	0.121	0.097	1	NS	DG_1M
LOC102555808	0.507903	-0.0214126	0.013	0.012	1	NS	DG_1M
Commd7	0.508137	-0.0414784	0.094	0.088	1	NS	DG_1M
Capza2	0.508182	-0.017786	0.579	0.548	1	NS	DG_1M
Dcaf13	0.508469	-0.10761	0.226	0.224	1	NS	DG_1M
ENSRNOG00000064361	0.50873	-0.0192688	0.044	0.04	1	NS	DG_1M
Abhd12	0.508843	0.00706616	0.42	0.383	1	NS	DG_1M
Slc25a19	0.508918	-0.0535364	0.091	0.085	1	NS	DG_1M
Cep97	0.5092	0.0741764	0.133	0.116	1	NS	DG_1M
Slc19a2	0.509259	0.0415947	0.064	0.055	1	NS	DG_1M
Tmem161b	0.509481	-0.0235985	0.553	0.519	1	NS	DG_1M
LOC120096563	0.509553	-0.0675815	0.063	0.055	1	NS	DG_1M
Pgs1	0.509736	-0.0171836	0.138	0.127	1	NS	DG_1M
Pdk3	0.509776	-0.119453	0.141	0.14	1	NS	DG_1M
ENSRNOG00000063207	0.510068	0.0582517	0.03	0.026	1	NS	DG_1M
ENSRNOG00000066753	0.510436	0.285392	0.03	0.023	1	NS	DG_1M
Lrig3	0.510453	-0.132439	0.043	0.045	1	NS	DG_1M
Smap1	0.510504	0.0590968	0.481	0.44	1	NS	DG_1M
Zfp748-ps1	0.510647	0.161661	0.05	0.041	1	NS	DG_1M
LOC120094784	0.510861	0.102249	0.025	0.021	1	NS	DG_1M
C2h1orf52	0.511102	-0.129043	0.089	0.086	1	NS	DG_1M
Strbp	0.511394	-0.0163739	0.539	0.515	1	NS	DG_1M
Med30	0.511398	0.162302	0.046	0.038	1	NS	DG_1M
Nfil3	0.511777	-0.5412	0.017	0.02	1	NS	DG_1M
Phactr2	0.511778	-0.102624	0.164	0.161	1	NS	DG_1M
Plekhm1	0.511859	-0.113817	0.104	0.104	1	NS	DG_1M
Riok2	0.512175	-0.121005	0.093	0.093	1	NS	DG_1M
Abca8a	0.512258	-0.200985	0.44	0.454	1	NS	DG_1M
Farsa	0.512405	-0.053822	0.231	0.222	1	NS	DG_1M
P4ha3	0.512453	-0.200719	0.032	0.033	1	NS	DG_1M
Dhfr	0.512455	0.212441	0.03	0.023	1	NS	DG_1M
Serpina10	0.512477	-0.363241	0.017	0.02	1	NS	DG_1M
Tmem74b	0.51313	-0.00613087	0.047	0.042	1	NS	DG_1M
Ccdc88b	0.51322	-0.221678	0.015	0.014	1	NS	DG_1M
ENSRNOG00000070177	0.513238	-0.475823	0.013	0.018	1	NS	DG_1M
Gtf2e1	0.513309	0.119959	0.03	0.026	1	NS	DG_1M
Hmgn2	0.513313	1.58074	0.07	0.019	1	NS	DG_1M
Saal1	0.51345	-0.150027	0.024	0.023	1	NS	DG_1M
ENSRNOG00000070014	0.513452	-0.508003	0.039	0.049	1	NS	DG_1M
Crls1	0.513468	0.0265608	0.089	0.079	1	NS	DG_1M
Qsox2	0.513629	-0.041815	0.143	0.139	1	NS	DG_1M
Zfp945	0.513894	0.0119965	0.138	0.129	1	NS	DG_1M
Iqch	0.514112	-0.370861	0.009	0.011	1	NS	DG_1M
ENSRNOG00000070980	0.514197	0.211317	0.012	0.009	1	NS	DG_1M
Hmg20b	0.514313	-0.121061	0.035	0.033	1	NS	DG_1M
Gsdme	0.514329	0.0419824	0.29	0.258	1	NS	DG_1M
Tut1	0.514501	-0.111834	0.117	0.117	1	NS	DG_1M
Rpl21	0.514548	-0.380721	0.03	0.033	1	NS	DG_1M
Taf6	0.51463	-0.175719	0.066	0.066	1	NS	DG_1M
Tdrd5	0.514825	-0.0724921	0.021	0.021	1	NS	DG_1M
Antxr2	0.514984	-0.214712	0.026	0.027	1	NS	DG_1M
Camsap3	0.515209	-0.275623	0.072	0.08	1	NS	DG_1M
Pdzd9	0.51523	-0.153606	0.013	0.013	1	NS	DG_1M
Lrguk	0.515652	-0.0274935	0.05	0.045	1	NS	DG_1M
Pkig	0.515897	-0.143761	0.388	0.388	1	NS	DG_1M
Upf3a	0.516008	-0.178	0.116	0.116	1	NS	DG_1M
Elac1	0.516011	-0.0163101	0.047	0.043	1	NS	DG_1M
Fech	0.517039	-0.00453983	0.251	0.224	1	NS	DG_1M
Lca5	0.517283	-0.378084	0.037	0.041	1	NS	DG_1M
Parp9	0.517528	-0.0140166	0.021	0.017	1	NS	DG_1M
Mtrf1	0.517622	-0.0793799	0.144	0.138	1	NS	DG_1M
Myoz1	0.517658	-0.339836	0.015	0.015	1	NS	DG_1M
LOC108348304	0.518075	-0.172157	0.094	0.094	1	NS	DG_1M
Galnt14	0.518102	-0.110178	0.534	0.528	1	NS	DG_1M
Ski	0.518111	-0.0885376	0.459	0.46	1	NS	DG_1M
Trmt5	0.518391	-0.0127059	0.236	0.214	1	NS	DG_1M
Spata22	0.518521	-0.105405	0.016	0.014	1	NS	DG_1M
B4galt3	0.518699	0.0588141	0.053	0.048	1	NS	DG_1M
Rbm4	0.518879	0.178751	0.025	0.021	1	NS	DG_1M
Lrrc46	0.518964	-0.401559	0.049	0.056	1	NS	DG_1M
Zdhhc20	0.519182	-0.0888471	0.464	0.463	1	NS	DG_1M
Znf235	0.519272	0.193471	0.037	0.03	1	NS	DG_1M
Yod1	0.519539	0.34399	0.016	0.012	1	NS	DG_1M
Hif1a	0.519557	0.0212576	0.344	0.311	1	NS	DG_1M
ENSRNOG00000065023	0.519795	-0.187226	0.056	0.055	1	NS	DG_1M
Fbxo7	0.519796	0.00443064	0.073	0.066	1	NS	DG_1M
Rbm27	0.520126	-0.026677	0.312	0.3	1	NS	DG_1M
Hes6	0.520176	0.492186	0.024	0.013	1	NS	DG_1M
Actl6a	0.520497	-0.130956	0.103	0.099	1	NS	DG_1M
Ttll5	0.521074	0.0574852	0.572	0.53	1	NS	DG_1M
Nlgn2	0.521082	0.0249608	0.082	0.075	1	NS	DG_1M
Dpysl2	0.521753	0.0765402	0.588	0.535	1	NS	DG_1M
Synj1	0.521826	-0.0329685	0.684	0.661	1	NS	DG_1M
Lats2	0.521853	-0.28133	0.011	0.012	1	NS	DG_1M
Rnft1	0.521879	-0.147382	0.324	0.326	1	NS	DG_1M
Garin5a	0.522001	0.251354	0.039	0.031	1	NS	DG_1M
Tmem42	0.52208	-0.056444	0.104	0.097	1	NS	DG_1M
Igsf10	0.522229	-0.353308	0.027	0.032	1	NS	DG_1M
Cpne9	0.522333	-0.112944	0.059	0.058	1	NS	DG_1M
Rhobtb1	0.522408	0.197354	0.027	0.021	1	NS	DG_1M
Tbc1d32	0.522737	-0.00691155	0.214	0.202	1	NS	DG_1M
Chdh	0.522939	-0.0843342	0.031	0.03	1	NS	DG_1M
Calr3	0.522982	0.120412	0.018	0.015	1	NS	DG_1M
Ccnt2	0.523113	0.0996817	0.644	0.588	1	NS	DG_1M
ENSRNOG00000063607	0.52315	-0.0780514	0.01	0.008	1	NS	DG_1M
Stpg4	0.523233	0.0954197	0.022	0.021	1	NS	DG_1M
Tmem69	0.523517	-0.00246497	0.041	0.037	1	NS	DG_1M
Kctd20	0.523733	-0.115418	0.127	0.124	1	NS	DG_1M
Pigf	0.523863	0.198886	0.209	0.173	1	NS	DG_1M
Furin	0.523965	-0.172942	0.054	0.05	1	NS	DG_1M
Lsm10	0.52408	0.0286753	0.048	0.044	1	NS	DG_1M
Shoc2	0.524185	-0.0527442	0.192	0.186	1	NS	DG_1M
Ubald2	0.524512	0.789334	0.046	0.022	1	NS	DG_1M
Patz1	0.524514	-0.0168172	0.078	0.072	1	NS	DG_1M
Tmem107	0.524523	-0.270302	0.051	0.055	1	NS	DG_1M
Elovl4	0.52463	-0.124732	0.108	0.108	1	NS	DG_1M
Tmem11.1	0.525516	0.0843272	0.111	0.094	1	NS	DG_1M
Prr14	0.5259	-0.282632	0.049	0.05	1	NS	DG_1M
Eogt	0.526254	0.0579244	0.084	0.071	1	NS	DG_1M
Ptar1	0.526281	0.0128702	0.133	0.12	1	NS	DG_1M
Dlg5	0.526336	0.0319245	0.273	0.253	1	NS	DG_1M
Crtac1	0.526558	-0.117533	0.406	0.402	1	NS	DG_1M
Slc9a8	0.526703	-0.00396379	0.211	0.193	1	NS	DG_1M
Cxxc5	0.52705	-0.0671302	0.176	0.163	1	NS	DG_1M
Leo1	0.527106	-0.169655	0.077	0.078	1	NS	DG_1M
St3gal3	0.527156	-0.012708	0.652	0.62	1	NS	DG_1M
Ndufaf5	0.527179	0.0448472	0.161	0.137	1	NS	DG_1M
Ift80	0.527256	-0.100188	0.236	0.223	1	NS	DG_1M
Mtap	0.527572	0.124071	0.168	0.144	1	NS	DG_1M
Znf81	0.527624	-0.143257	0.158	0.157	1	NS	DG_1M
Pigv	0.527774	0.0262308	0.083	0.076	1	NS	DG_1M
Dnajc14	0.527893	-0.0384255	0.108	0.098	1	NS	DG_1M
Zeb1	0.528157	0.190541	0.236	0.204	1	NS	DG_1M
ENSRNOG00000063326	0.528229	0.281448	0.016	0.011	1	NS	DG_1M
Cntln	0.528358	-0.179099	0.16	0.165	1	NS	DG_1M
C17h6orf52	0.528368	0.359959	0.015	0.011	1	NS	DG_1M
Rhot1	0.528373	-0.0244159	0.52	0.493	1	NS	DG_1M
Zfp808l2.1	0.528538	0.0167742	0.036	0.036	1	NS	DG_1M
Mei4	0.528545	-0.567492	0.009	0.011	1	NS	DG_1M
Serinc2	0.528578	-0.119426	0.217	0.208	1	NS	DG_1M
Gramd1c	0.528662	-0.0251984	0.115	0.105	1	NS	DG_1M
Zfp248	0.52975	0.202532	0.087	0.069	1	NS	DG_1M
Sdf2	0.529878	0.00887702	0.465	0.43	1	NS	DG_1M
Nr2c2	0.530093	-0.0792693	0.332	0.319	1	NS	DG_1M
Dtx4	0.53018	-0.156687	0.029	0.029	1	NS	DG_1M
Rnf217	0.53019	0.0266323	0.225	0.205	1	NS	DG_1M
ENSRNOG00000066083	0.530268	-0.0521327	0.117	0.111	1	NS	DG_1M
Tcp11l2	0.530317	-0.0224237	0.094	0.086	1	NS	DG_1M
Pmepa1	0.530352	-0.159155	0.071	0.075	1	NS	DG_1M
Ephx4	0.530563	-0.0308889	0.113	0.108	1	NS	DG_1M
LOC102554372	0.530613	-0.307404	0.024	0.027	1	NS	DG_1M
Nr2f1	0.530723	-0.148128	0.183	0.186	1	NS	DG_1M
Loxl3	0.531126	0.0271166	0.014	0.013	1	NS	DG_1M
Cd247	0.531555	-0.112183	0.027	0.026	1	NS	DG_1M
Glra4	0.531596	-0.347426	0.052	0.054	1	NS	DG_1M
Ripply2	0.531642	-0.0864461	0.078	0.073	1	NS	DG_1M
ENSRNOG00000065014	0.531746	0.293838	0.011	0.008	1	NS	DG_1M
Mterf4	0.531812	0.0157076	0.059	0.053	1	NS	DG_1M
Zfp266	0.531874	0.0624788	0.426	0.383	1	NS	DG_1M
Dnajc18	0.532348	-0.0554449	0.413	0.399	1	NS	DG_1M
Nudt11	0.532423	1.26197	0.012	0.004	1	NS	DG_1M
Mrs2	0.532463	-0.0630424	0.131	0.119	1	NS	DG_1M
Cep76	0.533086	-0.249954	0.046	0.049	1	NS	DG_1M
Mfsd8	0.533089	-0.11026	0.148	0.143	1	NS	DG_1M
Ngly1	0.533263	-0.062652	0.231	0.22	1	NS	DG_1M
Pgap6	0.53331	0.0445677	0.032	0.027	1	NS	DG_1M
ENSRNOG00000063205	0.533353	-0.0620047	0.185	0.177	1	NS	DG_1M
Abcc10	0.533371	-0.0074064	0.054	0.046	1	NS	DG_1M
ENSRNOG00000063128	0.533437	0.41191	0.024	0.016	1	NS	DG_1M
Abhd14b	0.533564	1.91653	0.019	0.004	1	NS	DG_1M
Slc26a10	0.533704	-0.278231	0.034	0.035	1	NS	DG_1M
Nae1	0.53376	-0.0521415	0.235	0.222	1	NS	DG_1M
Pex11b	0.533805	-0.0852229	0.046	0.046	1	NS	DG_1M
Fam227b	0.534432	0.0129599	0.064	0.061	1	NS	DG_1M
Ddx39a	0.534599	0.0109854	0.115	0.103	1	NS	DG_1M
Bahcc1	0.534613	-0.307075	0.054	0.062	1	NS	DG_1M
Sh3yl1	0.534631	-0.172007	0.044	0.045	1	NS	DG_1M
Atf1	0.53483	0.11489	0.191	0.165	1	NS	DG_1M
Elmod2	0.534903	0.0525247	0.113	0.101	1	NS	DG_1M
Usp38	0.53496	-0.139518	0.191	0.188	1	NS	DG_1M
Nmrk1	0.534979	-0.0901134	0.084	0.079	1	NS	DG_1M
Idnk	0.535202	-0.186356	0.021	0.021	1	NS	DG_1M
Lias	0.53527	-0.0361948	0.11	0.101	1	NS	DG_1M
AABR07007905.2	0.535406	-0.0460519	0.02	0.018	1	NS	DG_1M
Heatr9	0.535424	-0.170691	0.015	0.015	1	NS	DG_1M
Gorasp1	0.535476	-0.126402	0.034	0.031	1	NS	DG_1M
Metap1	0.535736	0.0055811	0.134	0.117	1	NS	DG_1M
C8h19orf38	0.535863	0.229785	0.028	0.02	1	NS	DG_1M
Cplx2	0.535866	-0.085868	0.641	0.632	1	NS	DG_1M
Dact1	0.536102	-0.150517	0.011	0.009	1	NS	DG_1M
ENSRNOG00000069033	0.536351	-0.100415	0.013	0.014	1	NS	DG_1M
Slc16a2	0.536573	-0.164763	0.26	0.266	1	NS	DG_1M
Spmip11	0.536825	-0.00827166	0.04	0.035	1	NS	DG_1M
Cngb3	0.536862	-0.553609	0.012	0.018	1	NS	DG_1M
Zfp39	0.53703	-0.290982	0.021	0.024	1	NS	DG_1M
Vopp1	0.53709	-0.0620674	0.217	0.204	1	NS	DG_1M
Mier3	0.537217	0.119988	0.087	0.07	1	NS	DG_1M
Mapkbp1	0.537338	-0.134175	0.198	0.195	1	NS	DG_1M
Fan1	0.537443	0.1025	0.088	0.076	1	NS	DG_1M
ENSRNOG00000068330	0.537446	-0.0766929	0.024	0.024	1	NS	DG_1M
mrpl9	0.537702	-0.11195	0.074	0.071	1	NS	DG_1M
Wif1	0.537852	0.311388	0.027	0.021	1	NS	DG_1M
Fam110b	0.537967	0.00410235	0.462	0.429	1	NS	DG_1M
Smarcal1	0.538084	-0.0659922	0.065	0.062	1	NS	DG_1M
Neto1	0.538302	0.155525	0.818	0.769	1	NS	DG_1M
Sgpp1	0.538333	0.0194984	0.096	0.088	1	NS	DG_1M
Elovl7	0.538518	0.304847	0.033	0.028	1	NS	DG_1M
Tysnd1	0.538591	0.475476	0.013	0.008	1	NS	DG_1M
Cdc25b	0.538702	0.0434699	0.049	0.043	1	NS	DG_1M
Pphln1	0.538758	-0.0936129	0.231	0.227	1	NS	DG_1M
Nat8f1	0.538798	-1.0686	0.006	0.012	1	NS	DG_1M
Pola1	0.539097	0.09625	0.369	0.331	1	NS	DG_1M
Tmem164	0.539104	0.0320822	0.422	0.4	1	NS	DG_1M
Scfd2	0.539329	-0.0140108	0.439	0.408	1	NS	DG_1M
Cabcoco1	0.539478	0.857717	0.035	0.018	1	NS	DG_1M
Fastkd2	0.539479	-0.0997909	0.066	0.063	1	NS	DG_1M
Ercc5	0.539933	-0.145037	0.212	0.21	1	NS	DG_1M
Srek1ip1	0.540299	0.16357	0.121	0.1	1	NS	DG_1M
Ptpn1	0.540618	-0.0260245	0.392	0.364	1	NS	DG_1M
Hacd1	0.541181	-0.0577882	0.116	0.107	1	NS	DG_1M
Afg2a	0.541483	0.0114302	0.355	0.332	1	NS	DG_1M
Srsf4	0.541536	0.00463474	0.344	0.316	1	NS	DG_1M
Adam17	0.541686	0.144818	0.048	0.042	1	NS	DG_1M
Cadps	0.541832	0.0238458	0.894	0.867	1	NS	DG_1M
Zfp457	0.541885	-0.143843	0.169	0.168	1	NS	DG_1M
Tcf20	0.542484	-0.087367	0.559	0.548	1	NS	DG_1M
ENSRNOG00000070561	0.542683	-0.151817	0.045	0.042	1	NS	DG_1M
Tpcn1	0.542816	0.00443911	0.212	0.195	1	NS	DG_1M
Rap2c	0.542863	0.00229183	0.097	0.086	1	NS	DG_1M
Akr1a1	0.543178	1.36468	0.06	0.022	1	NS	DG_1M
Abcd3	0.543615	0.0734438	0.676	0.628	1	NS	DG_1M
Btaf1	0.543632	-0.0143017	0.531	0.495	1	NS	DG_1M
AC130391.3	0.543706	0.266769	0.038	0.028	1	NS	DG_1M
Zfp53	0.543879	-0.102397	0.131	0.128	1	NS	DG_1M
Ggact	0.543976	-0.109997	0.077	0.072	1	NS	DG_1M
Tmem230	0.54402	-0.0365338	0.155	0.146	1	NS	DG_1M
Sass6	0.544058	0.0627295	0.016	0.013	1	NS	DG_1M
Rab9a	0.544073	-0.174517	0.109	0.112	1	NS	DG_1M
Ergic2	0.544281	-0.00355746	0.308	0.292	1	NS	DG_1M
ENSRNOG00000063610	0.544342	0.180914	0.102	0.081	1	NS	DG_1M
Mpp4	0.544351	-0.334267	0.02	0.022	1	NS	DG_1M
Snrk	0.544735	0.0168133	0.148	0.133	1	NS	DG_1M
Mis12	0.544779	0.0300086	0.085	0.075	1	NS	DG_1M
Thoc7	0.545157	-0.0151651	0.105	0.098	1	NS	DG_1M
C14h1orf146	0.545331	-0.328981	0.026	0.03	1	NS	DG_1M
Sbsn	0.545476	-0.605447	0.026	0.033	1	NS	DG_1M
Fbxo17	0.545935	0.261882	0.023	0.018	1	NS	DG_1M
Mettl26	0.546113	0.0524278	0.038	0.033	1	NS	DG_1M
Raver1	0.546176	-0.0786656	0.146	0.141	1	NS	DG_1M
Socs6	0.546179	0.0411813	0.061	0.055	1	NS	DG_1M
Slc38a10	0.546387	0.0137519	0.19	0.172	1	NS	DG_1M
C8g	0.546791	-0.0712043	0.052	0.053	1	NS	DG_1M
Eed	0.546809	-0.201864	0.138	0.138	1	NS	DG_1M
Tpd52l1	0.546832	-0.10403	0.274	0.266	1	NS	DG_1M
Csgalnact2	0.546911	-0.0400777	0.169	0.155	1	NS	DG_1M
Galnt10	0.546948	-0.0742841	0.15	0.144	1	NS	DG_1M
Eif3l	0.547076	0.826381	0.105	0.055	1	NS	DG_1M
Gyg1	0.547097	-0.0271956	0.186	0.175	1	NS	DG_1M
Lgmn	0.547512	0.00934034	0.101	0.086	1	NS	DG_1M
Mpp2	0.547634	-0.0437032	0.409	0.39	1	NS	DG_1M
Shld2	0.547781	0.0367105	0.18	0.166	1	NS	DG_1M
Ccar2	0.548057	-0.124903	0.12	0.119	1	NS	DG_1M
Coq8a	0.548229	0.0508623	0.053	0.049	1	NS	DG_1M
Ginm1	0.548572	-0.0374122	0.051	0.048	1	NS	DG_1M
Trak1	0.549139	-0.040969	0.383	0.361	1	NS	DG_1M
Kiaa1958	0.549269	0.102161	0.279	0.248	1	NS	DG_1M
Cdh4	0.549291	0.0991056	0.25	0.214	1	NS	DG_1M
Arrdc1	0.549329	-0.121754	0.02	0.019	1	NS	DG_1M
Pik3c2a	0.549383	-0.0812751	0.45	0.439	1	NS	DG_1M
Phf6	0.549524	0.0831669	0.386	0.343	1	NS	DG_1M
Reps2	0.549597	0.0588116	0.401	0.373	1	NS	DG_1M
Smurf1	0.549725	0.0678248	0.389	0.342	1	NS	DG_1M
Kank3	0.549751	0.0715994	0.019	0.016	1	NS	DG_1M
Fhl4	0.549802	0.0462888	0.059	0.049	1	NS	DG_1M
Elapor2	0.550072	0.013845	0.314	0.292	1	NS	DG_1M
Fbxo25	0.550371	0.0332504	0.238	0.214	1	NS	DG_1M
ENSRNOG00000065324	0.550399	0.0355907	0.838	0.805	1	NS	DG_1M
Lhfpl7	0.55047	0.175552	0.011	0.008	1	NS	DG_1M
Iqca1	0.550727	-0.485987	0.019	0.024	1	NS	DG_1M
Rap1a	0.550813	-0.0404211	0.358	0.35	1	NS	DG_1M
Snai1	0.551038	-0.633873	0.009	0.011	1	NS	DG_1M
Rarb	0.55131	0.000579878	0.05	0.046	1	NS	DG_1M
Cenpn	0.551432	-0.247687	0.01	0.011	1	NS	DG_1M
Bbs4	0.551572	-0.111876	0.37	0.365	1	NS	DG_1M
Zbtb8a	0.551595	0.0923497	0.02	0.017	1	NS	DG_1M
Atp10a	0.552158	0.616656	0.031	0.02	1	NS	DG_1M
Mthfsd	0.552431	-0.0922944	0.045	0.042	1	NS	DG_1M
Fbxo11	0.552431	-0.0505206	0.737	0.724	1	NS	DG_1M
Adam15	0.552457	-0.27439	0.046	0.048	1	NS	DG_1M
Mt-atp8	0.552545	2.54212	0.019	0.003	1	NS	DG_1M
Vwa3b	0.552674	0.351844	0.023	0.016	1	NS	DG_1M
ENSRNOG00000066647	0.552731	-0.542613	0.014	0.017	1	NS	DG_1M
Cpeb1	0.55292	-0.0373872	0.245	0.234	1	NS	DG_1M
Tex261	0.552981	-0.135821	0.127	0.122	1	NS	DG_1M
Med15	0.553491	-0.0932983	0.7	0.689	1	NS	DG_1M
Trim3	0.553742	-0.0864732	0.214	0.203	1	NS	DG_1M
Ensa	0.55379	-0.0578481	0.504	0.483	1	NS	DG_1M
Parm1	0.553916	-0.878984	0.009	0.015	1	NS	DG_1M
Lrrc71	0.553969	0.213985	0.028	0.021	1	NS	DG_1M
Znf431l3	0.553985	-0.168561	0.027	0.025	1	NS	DG_1M
C6h14orf28	0.554009	0.205782	0.024	0.019	1	NS	DG_1M
Nfya	0.554019	-0.0391397	0.068	0.062	1	NS	DG_1M
Vom1r47	0.55415	0.517767	0.011	0.009	1	NS	DG_1M
Gpr19	0.55463	0.0177002	0.117	0.105	1	NS	DG_1M
Rgs22	0.554723	-0.000151117	0.014	0.013	1	NS	DG_1M
Smco4	0.554764	0.116421	0.149	0.125	1	NS	DG_1M
Chchd5	0.554842	-0.00539883	0.067	0.063	1	NS	DG_1M
Pcnx3	0.554865	-0.0732417	0.095	0.093	1	NS	DG_1M
Muc6	0.554915	-0.391391	0.021	0.024	1	NS	DG_1M
Psma3	0.554915	-0.0539709	0.358	0.336	1	NS	DG_1M
Zdhhc3	0.554935	0.118643	0.146	0.126	1	NS	DG_1M
Agap2	0.555012	0.0576358	0.294	0.264	1	NS	DG_1M
Gspt1	0.555158	0.00831008	0.339	0.308	1	NS	DG_1M
Atp1b1	0.555191	0.239638	0.621	0.534	1	NS	DG_1M
Chuk	0.555329	-0.0578159	0.3	0.295	1	NS	DG_1M
Smc4	0.555506	-0.0461062	0.055	0.051	1	NS	DG_1M
Flot2	0.555532	-0.062476	0.138	0.134	1	NS	DG_1M
ENSRNOG00000069738	0.555644	-0.552894	0.007	0.01	1	NS	DG_1M
Zscan22	0.55566	0.154008	0.032	0.025	1	NS	DG_1M
Usp40	0.555716	-0.0301816	0.466	0.446	1	NS	DG_1M
Ccdc90b	0.555931	-0.0244727	0.059	0.053	1	NS	DG_1M
Smc2	0.555933	0.124258	0.108	0.093	1	NS	DG_1M
ENSRNOG00000063194	0.55599	0.153275	0.105	0.089	1	NS	DG_1M
Phc3	0.55602	-0.023747	0.59	0.545	1	NS	DG_1M
Ehmt1	0.556056	-0.00188573	0.506	0.477	1	NS	DG_1M
Mtch2	0.556562	0.045838	0.214	0.195	1	NS	DG_1M
Susd4	0.556683	-0.0180275	0.462	0.439	1	NS	DG_1M
Cln6	0.55669	-0.0625319	0.038	0.038	1	NS	DG_1M
Ppm1a	0.556955	0.0774468	0.206	0.183	1	NS	DG_1M
Ammecr1	0.557045	-0.0365081	0.277	0.257	1	NS	DG_1M
ENSRNOG00000064017	0.55708	0.268296	0.023	0.019	1	NS	DG_1M
1700109H08Rikl	0.557224	0.0436348	0.068	0.06	1	NS	DG_1M
Iba57	0.557344	-0.0668069	0.019	0.018	1	NS	DG_1M
Mapk1	0.557386	-0.0463487	0.725	0.702	1	NS	DG_1M
Slc26a8	0.557503	-0.152922	0.364	0.366	1	NS	DG_1M
Hspa4l	0.557581	-0.0416735	0.237	0.223	1	NS	DG_1M
Gtpbp3	0.557835	-0.109716	0.073	0.068	1	NS	DG_1M
Smo	0.5579	-0.139026	0.243	0.239	1	NS	DG_1M
Dhx34	0.557968	0.823611	0.014	0.007	1	NS	DG_1M
Zfp287	0.558013	-0.0909193	0.045	0.045	1	NS	DG_1M
LOC108349241	0.558139	-0.0778699	0.093	0.092	1	NS	DG_1M
Cs	0.558199	-0.116605	0.224	0.221	1	NS	DG_1M
Stard3nl	0.55828	0.11085	0.222	0.191	1	NS	DG_1M
Syt12	0.558372	-0.0436467	0.074	0.069	1	NS	DG_1M
Ap1ar	0.55847	0.052441	0.251	0.225	1	NS	DG_1M
Slfnl1	0.558475	-0.00151592	0.564	0.528	1	NS	DG_1M
Tmbim7	0.55875	0.273509	0.011	0.008	1	NS	DG_1M
Polr2d	0.558887	0.825577	0.015	0.007	1	NS	DG_1M
Rab43	0.55908	-0.0520852	0.03	0.028	1	NS	DG_1M
Xirp2	0.559249	0.117273	0.011	0.009	1	NS	DG_1M
Slc25a13	0.559261	0.142369	0.068	0.055	1	NS	DG_1M
Zc3hc1	0.559261	-0.0404961	0.063	0.061	1	NS	DG_1M
Cars2	0.559479	0.0194445	0.129	0.116	1	NS	DG_1M
Irf7	0.559509	-0.191461	0.045	0.044	1	NS	DG_1M
Lrrc8d	0.559649	0.0188823	0.305	0.282	1	NS	DG_1M
Jak1	0.560154	0.00922747	0.372	0.341	1	NS	DG_1M
Poc1b	0.560172	-0.0976238	0.12	0.117	1	NS	DG_1M
Ttll4	0.560364	0.0413666	0.168	0.148	1	NS	DG_1M
Med27	0.560393	0.00774788	0.485	0.45	1	NS	DG_1M
Bud23	0.560395	-0.0842044	0.115	0.109	1	NS	DG_1M
Hs2st1	0.560414	-0.0584255	0.446	0.418	1	NS	DG_1M
ENSRNOG00000064539	0.560444	-0.0291685	0.119	0.107	1	NS	DG_1M
Plpp5	0.561556	0.0596581	0.194	0.172	1	NS	DG_1M
Ikbkg	0.561977	0.00756181	0.037	0.034	1	NS	DG_1M
Cwc25	0.56205	-0.154395	0.093	0.092	1	NS	DG_1M
Ublcp1	0.562343	-0.0127333	0.196	0.178	1	NS	DG_1M
E2f3	0.562749	0.0498944	0.302	0.276	1	NS	DG_1M
ENSRNOG00000067315	0.562981	-0.310545	0.027	0.026	1	NS	DG_1M
Oxsm	0.563089	-0.41335	0.013	0.013	1	NS	DG_1M
Reps1	0.563141	-0.101661	0.224	0.218	1	NS	DG_1M
Cyp46a1	0.563298	0.0625286	0.219	0.197	1	NS	DG_1M
Trip6	0.563331	0.235591	0.021	0.015	1	NS	DG_1M
Ube2j1	0.563431	-0.0831435	0.067	0.061	1	NS	DG_1M
Gpsm1	0.563525	-0.177431	0.048	0.048	1	NS	DG_1M
ENSRNOG00000065110	0.563909	0.195881	0.019	0.013	1	NS	DG_1M
Csnk1e	0.563958	0.0545343	0.114	0.096	1	NS	DG_1M
Arl15	0.564021	-0.0253556	0.857	0.847	1	NS	DG_1M
Pccb	0.564099	-0.131227	0.099	0.099	1	NS	DG_1M
Gstt1	0.564307	-0.620192	0.009	0.012	1	NS	DG_1M
Ppa1	0.564603	-0.103011	0.26	0.255	1	NS	DG_1M
Rras2	0.564664	0.014182	0.373	0.358	1	NS	DG_1M
Slc47a2	0.564817	-0.137407	0.013	0.013	1	NS	DG_1M
Smpdl3a	0.564921	0.00394171	0.071	0.062	1	NS	DG_1M
ENSRNOG00000071046	0.565169	-0.0315249	0.016	0.015	1	NS	DG_1M
Vps35l	0.565213	-0.00210657	0.246	0.227	1	NS	DG_1M
Cdc23	0.565238	0.0597713	0.36	0.325	1	NS	DG_1M
Dmc1	0.565494	-0.159847	0.044	0.045	1	NS	DG_1M
Rgs13	0.565584	-0.380856	0.067	0.08	1	NS	DG_1M
Calr4	0.565592	-0.346093	0.016	0.018	1	NS	DG_1M
Chka	0.565794	-0.0304599	0.39	0.364	1	NS	DG_1M
ENSRNOG00000067350	0.565843	0.296636	0.011	0.007	1	NS	DG_1M
LOC134480797	0.565861	0.0903604	0.034	0.029	1	NS	DG_1M
Kti12	0.566057	-0.3349	0.026	0.029	1	NS	DG_1M
ENSRNOG00000057843	0.566236	-0.221363	0.04	0.041	1	NS	DG_1M
AABR07009634.2	0.566413	0.0956484	0.01	0.008	1	NS	DG_1M
Ddb2	0.566436	-0.0637813	0.068	0.064	1	NS	DG_1M
ENSRNOG00000063000	0.566557	-0.0357145	0.02	0.016	1	NS	DG_1M
ENSRNOG00000065811	0.566648	-0.0909413	0.034	0.031	1	NS	DG_1M
AABR07044389.1	0.566656	0.127516	0.067	0.058	1	NS	DG_1M
Akap1	0.566938	-0.086521	0.057	0.058	1	NS	DG_1M
Dcdc2c.1	0.567084	0.246661	0.026	0.019	1	NS	DG_1M
Zfp94l1	0.567087	-0.17385	0.046	0.046	1	NS	DG_1M
Tcirg1	0.567181	-0.291105	0.012	0.013	1	NS	DG_1M
ENSRNOG00000069760	0.56719	-0.0285852	0.022	0.02	1	NS	DG_1M
Slc4a10	0.567473	-0.0667073	0.892	0.877	1	NS	DG_1M
Ap1s3	0.56748	0.0307149	0.09	0.081	1	NS	DG_1M
Lepr	0.567487	-0.0681656	0.094	0.089	1	NS	DG_1M
Trim13	0.567944	0.241146	0.027	0.022	1	NS	DG_1M
Fer1l6	0.568106	0.189416	0.031	0.023	1	NS	DG_1M
Ttc38	0.568129	0.401065	0.011	0.008	1	NS	DG_1M
Chd1l	0.568577	-0.16042	0.057	0.059	1	NS	DG_1M
Drg1	0.568661	-0.0495957	0.199	0.184	1	NS	DG_1M
Pabir3	0.568732	-0.380072	0.014	0.017	1	NS	DG_1M
Ndst3	0.568784	0.136412	0.416	0.365	1	NS	DG_1M
Vps33a	0.568901	-0.231361	0.074	0.078	1	NS	DG_1M
Drgx	0.569223	0.276084	0.01	0.008	1	NS	DG_1M
Pank1	0.569332	0.0472197	0.208	0.186	1	NS	DG_1M
Chsy1	0.569438	0.0517334	0.174	0.153	1	NS	DG_1M
Zcchc4	0.569859	-0.0909646	0.154	0.15	1	NS	DG_1M
Rabep2	0.570099	-0.0670073	0.05	0.046	1	NS	DG_1M
Timm22	0.57045	-0.117632	0.151	0.145	1	NS	DG_1M
Tmem50a	0.570473	0.0298945	0.213	0.194	1	NS	DG_1M
Bola3	0.570522	-0.0978631	0.088	0.088	1	NS	DG_1M
Hdac5	0.570719	-0.219299	0.142	0.151	1	NS	DG_1M
Angpt1	0.571109	0.847502	0.028	0.014	1	NS	DG_1M
Zbtb17	0.571157	-0.0451177	0.312	0.295	1	NS	DG_1M
Nup107	0.571169	-0.102185	0.149	0.141	1	NS	DG_1M
Tnfsf15	0.57125	-0.705758	0.008	0.015	1	NS	DG_1M
Bora	0.571261	-0.0973295	0.062	0.057	1	NS	DG_1M
ENSRNOG00000067207	0.571405	0.0605877	0.015	0.012	1	NS	DG_1M
Wdr81	0.571456	-0.158831	0.039	0.039	1	NS	DG_1M
Inpp4a	0.571564	0.0474518	0.589	0.541	1	NS	DG_1M
Fam20c	0.571599	0.252003	0.172	0.133	1	NS	DG_1M
Cmtm2b	0.571614	0.191241	0.012	0.009	1	NS	DG_1M
Nhej1	0.571785	0.0941763	0.021	0.019	1	NS	DG_1M
Blm	0.571832	0.024324	0.029	0.029	1	NS	DG_1M
Slc12a6	0.572302	0.0249492	0.613	0.569	1	NS	DG_1M
ENSRNOG00000068694	0.572306	0.112191	0.024	0.02	1	NS	DG_1M
Cdk16	0.572474	0.0569385	0.171	0.15	1	NS	DG_1M
ENSRNOG00000066914	0.572926	-0.322941	0.029	0.032	1	NS	DG_1M
Il12rb2	0.572953	-0.180897	0.518	0.52	1	NS	DG_1M
Rpp14	0.572984	-0.382316	0.009	0.01	1	NS	DG_1M
Plekha3	0.573409	0.029256	0.107	0.099	1	NS	DG_1M
Ankrd12	0.573605	0.0170739	0.497	0.452	1	NS	DG_1M
Mfap3l	0.573725	0.0456685	0.056	0.05	1	NS	DG_1M
Pex3	0.573736	-0.108708	0.148	0.145	1	NS	DG_1M
Ypel4	0.573812	0.0255148	0.265	0.237	1	NS	DG_1M
Gdap1l1	0.573889	-0.0967509	0.136	0.13	1	NS	DG_1M
Ska3	0.574012	-0.162295	0.014	0.013	1	NS	DG_1M
Il1rapl2	0.574202	-0.0464804	0.015	0.015	1	NS	DG_1M
Ilrun	0.574226	-0.0101804	0.32	0.294	1	NS	DG_1M
Tpd52	0.57446	-0.028413	0.199	0.188	1	NS	DG_1M
Mettl22	0.574461	-0.154404	0.075	0.072	1	NS	DG_1M
Txndc12	0.574665	0.187275	0.026	0.022	1	NS	DG_1M
Nudcd3	0.574828	-0.0426804	0.363	0.338	1	NS	DG_1M
Hdgfl3	0.574881	-0.0593558	0.398	0.38	1	NS	DG_1M
LOC102547042	0.575107	-0.195736	0.054	0.055	1	NS	DG_1M
Tpmt	0.575122	-0.153925	0.022	0.022	1	NS	DG_1M
Gnai2	0.575151	1.36199	0.016	0.004	1	NS	DG_1M
Brd2	0.575181	-0.0121734	0.124	0.114	1	NS	DG_1M
Cryzl2	0.575757	0.0425689	0.016	0.015	1	NS	DG_1M
Snx10	0.57579	0.00929971	0.273	0.254	1	NS	DG_1M
ENSRNOG00000066782	0.575905	-0.0971154	0.017	0.018	1	NS	DG_1M
Shf	0.57598	-0.00181605	0.062	0.057	1	NS	DG_1M
Cibar2	0.576121	-0.70218	0.014	0.019	1	NS	DG_1M
Rec8	0.576211	-0.282573	0.028	0.029	1	NS	DG_1M
Fbxl5	0.576467	-0.0281157	0.611	0.597	1	NS	DG_1M
Ptprm	0.576743	-0.824685	0.01	0.012	1	NS	DG_1M
Rsu1	0.576779	0.0686414	0.374	0.335	1	NS	DG_1M
Zfp933	0.576892	-0.149721	0.192	0.196	1	NS	DG_1M
Pla2g6	0.576912	-0.107776	0.128	0.126	1	NS	DG_1M
Prkch	0.576954	-0.298751	0.021	0.023	1	NS	DG_1M
Ascc3	0.577222	-0.0502095	0.633	0.621	1	NS	DG_1M
Cyp2f4	0.577417	0.215933	0.014	0.011	1	NS	DG_1M
Bcor	0.577417	-0.171447	0.06	0.06	1	NS	DG_1M
Hif1an	0.5778	0.0252255	0.029	0.025	1	NS	DG_1M
Fosl2	0.578027	-0.280237	0.06	0.068	1	NS	DG_1M
Prepl	0.578833	0.0349764	0.267	0.245	1	NS	DG_1M
Ghitm	0.57893	2.14115	0.021	0.004	1	NS	DG_1M
Katna1	0.579136	0.0123009	0.13	0.119	1	NS	DG_1M
Ppig	0.579208	-0.0874543	0.568	0.547	1	NS	DG_1M
Jpt2	0.579303	-0.290068	0.03	0.03	1	NS	DG_1M
Itgb3bp	0.579631	-0.158565	0.095	0.097	1	NS	DG_1M
Mre11	0.579775	-0.0806304	0.107	0.105	1	NS	DG_1M
Grhpr	0.580184	1.116	0.052	0.021	1	NS	DG_1M
LOC108352165	0.580391	0.0661855	0.031	0.027	1	NS	DG_1M
Snrpc	0.580593	0.0659216	0.075	0.063	1	NS	DG_1M
Pex1	0.580648	-0.100935	0.232	0.218	1	NS	DG_1M
Arsb	0.580683	-0.0110368	0.362	0.341	1	NS	DG_1M
Rpl22	0.580689	-0.0856532	0.217	0.205	1	NS	DG_1M
Clp1	0.580802	-0.251669	0.024	0.026	1	NS	DG_1M
ENSRNOG00000068511	0.580846	0.0692615	0.104	0.089	1	NS	DG_1M
Fhip1a	0.581003	-0.0565441	0.152	0.141	1	NS	DG_1M
Ap1g1	0.581067	-0.0604612	0.419	0.411	1	NS	DG_1M
Klhl5	0.581221	-0.0977688	0.306	0.301	1	NS	DG_1M
Poldip2	0.58131	-0.0878514	0.18	0.174	1	NS	DG_1M
Spata24	0.581381	-0.129873	0.022	0.021	1	NS	DG_1M
Nanp	0.581479	0.0804021	0.163	0.143	1	NS	DG_1M
Cntn6	0.581706	-0.291076	0.039	0.047	1	NS	DG_1M
Ankub1	0.581755	-0.016201	0.063	0.057	1	NS	DG_1M
Dcaf12	0.581843	-0.112054	0.148	0.145	1	NS	DG_1M
Fbxo36	0.581846	0.288577	0.021	0.016	1	NS	DG_1M
ENSRNOG00000068008	0.582119	0.0589282	0.327	0.29	1	NS	DG_1M
Pnkd	0.582169	-0.131771	0.367	0.366	1	NS	DG_1M
Adrb1	0.582565	-0.0796242	0.045	0.044	1	NS	DG_1M
Sh3bp4	0.58264	0.18948	0.085	0.068	1	NS	DG_1M
Cenpl	0.583093	-0.335852	0.015	0.015	1	NS	DG_1M
Ttll3	0.583311	0.0713496	0.176	0.155	1	NS	DG_1M
Tra2b	0.583391	0.00971201	0.539	0.506	1	NS	DG_1M
Zfp819	0.583912	0.111752	0.039	0.033	1	NS	DG_1M
Cox11	0.584167	-0.0512481	0.088	0.08	1	NS	DG_1M
Trim27	0.584218	-0.134953	0.093	0.095	1	NS	DG_1M
Zfp964	0.584439	0.105364	0.037	0.03	1	NS	DG_1M
Scml2	0.584722	0.0688489	0.014	0.011	1	NS	DG_1M
Cfap97	0.584753	0.0158285	0.173	0.154	1	NS	DG_1M
Mctp2	0.58491	0.536592	0.01	0.005	1	NS	DG_1M
Brdt	0.585018	-0.0637311	0.119	0.114	1	NS	DG_1M
Bnip1	0.58517	-0.18319	0.09	0.091	1	NS	DG_1M
C11h3orf38	0.585249	-0.0402848	0.046	0.043	1	NS	DG_1M
Sgk3	0.585504	-0.310175	0.032	0.036	1	NS	DG_1M
Fam193a	0.58551	-0.0478425	0.718	0.697	1	NS	DG_1M
Opa1	0.58563	-0.0193431	0.366	0.342	1	NS	DG_1M
Carmil2	0.585693	-0.0892077	0.084	0.083	1	NS	DG_1M
Dock9	0.585763	-0.0332705	0.624	0.601	1	NS	DG_1M
Accs	0.586505	0.24716	0.016	0.013	1	NS	DG_1M
Snx20	0.586843	-0.141413	0.017	0.017	1	NS	DG_1M
Hrh2	0.587229	0.0389822	0.049	0.041	1	NS	DG_1M
Spata16	0.587336	0.083343	0.028	0.023	1	NS	DG_1M
Zbtb46	0.587395	-0.0924989	0.038	0.034	1	NS	DG_1M
ENSRNOG00000067855	0.587596	-0.0370649	0.097	0.093	1	NS	DG_1M
Rab15	0.587674	0.0243925	0.222	0.201	1	NS	DG_1M
Trnau1ap	0.587848	-0.181316	0.262	0.268	1	NS	DG_1M
Babam2	0.58834	-0.0630512	0.697	0.675	1	NS	DG_1M
Ppp2r5a	0.58857	-0.0153883	0.236	0.223	1	NS	DG_1M
Slc16a6	0.588977	-0.129537	0.109	0.11	1	NS	DG_1M
Ttc19	0.589034	-0.0380254	0.21	0.193	1	NS	DG_1M
Nrf1	0.589088	-0.0298458	0.378	0.361	1	NS	DG_1M
LOC108352411	0.589159	-0.0578394	0.034	0.03	1	NS	DG_1M
LOC120095179	0.5894	-0.25546	0.033	0.036	1	NS	DG_1M
Kcnk9	0.589491	-0.339162	0.07	0.081	1	NS	DG_1M
Ppat	0.589706	-0.0931214	0.228	0.223	1	NS	DG_1M
Slirp	0.58973	0.0916724	0.055	0.046	1	NS	DG_1M
Fxyd6	0.589796	0.0719272	0.013	0.01	1	NS	DG_1M
Srxn1	0.589872	-0.0167496	0.081	0.075	1	NS	DG_1M
Dis3	0.590077	-0.0586181	0.095	0.088	1	NS	DG_1M
Brd4	0.590198	0.0227755	0.533	0.491	1	NS	DG_1M
Zgpat	0.590464	0.071795	0.063	0.057	1	NS	DG_1M
Cacnb3	0.590568	0.129702	0.103	0.083	1	NS	DG_1M
Tmem150a	0.590598	-0.086613	0.074	0.07	1	NS	DG_1M
Ep300	0.590632	-0.0577699	0.319	0.301	1	NS	DG_1M
Rbpj	0.590636	0.0138581	0.218	0.203	1	NS	DG_1M
Ap5s1	0.590695	-0.470244	0.008	0.011	1	NS	DG_1M
Wdr18	0.590746	0.180406	0.076	0.059	1	NS	DG_1M
Lrrc57	0.591721	-0.00310387	0.195	0.18	1	NS	DG_1M
Tmem196	0.591729	0.131205	0.039	0.033	1	NS	DG_1M
Slf2	0.591876	-0.0350635	0.56	0.531	1	NS	DG_1M
Cabp4	0.592252	0.11558	0.012	0.009	1	NS	DG_1M
Rps27a-ps6	0.592543	-0.12589	0.016	0.016	1	NS	DG_1M
ENSRNOG00000063980	0.592551	0.17737	0.013	0.01	1	NS	DG_1M
Mov10	0.592587	-0.10569	0.216	0.217	1	NS	DG_1M
Camsap1	0.592874	0.0360483	0.23	0.211	1	NS	DG_1M
Ark2c	0.593009	-0.0661754	0.359	0.347	1	NS	DG_1M
Naip5	0.59353	-0.107985	0.015	0.015	1	NS	DG_1M
Ubxn8	0.593731	-0.0865253	0.063	0.063	1	NS	DG_1M
Ago2	0.593745	0.0792008	0.202	0.181	1	NS	DG_1M
Lifr	0.593767	-0.11427	0.018	0.018	1	NS	DG_1M
Polr1g	0.59387	-0.342142	0.042	0.046	1	NS	DG_1M
Spsb2	0.594352	0.554945	0.016	0.009	1	NS	DG_1M
N6amt1	0.594521	0.0226711	0.072	0.065	1	NS	DG_1M
Car7	0.594892	-0.0528405	0.04	0.037	1	NS	DG_1M
Arhgap25	0.595138	-0.620443	0.012	0.016	1	NS	DG_1M
Wnk1	0.595254	0.0374971	0.614	0.574	1	NS	DG_1M
Epb41l3	0.595411	0.139397	0.195	0.166	1	NS	DG_1M
Kiaa1191	0.595553	0.0686495	0.127	0.113	1	NS	DG_1M
Rhobtb3	0.595644	0.0210704	0.067	0.063	1	NS	DG_1M
Kcnn3	0.595699	-0.0264719	0.184	0.17	1	NS	DG_1M
Rpp30	0.595938	-0.0345219	0.211	0.197	1	NS	DG_1M
Ndufs4	0.596231	-0.134937	0.422	0.429	1	NS	DG_1M
Zfp143	0.596496	0.0209063	0.092	0.079	1	NS	DG_1M
Prkab1	0.596559	-0.130187	0.036	0.035	1	NS	DG_1M
Arrdc4	0.596624	0.094328	0.023	0.02	1	NS	DG_1M
Exoc6b	0.596657	0.0588468	0.762	0.729	1	NS	DG_1M
Usp13	0.597309	-0.0987107	0.399	0.387	1	NS	DG_1M
ENSRNOG00000065578	0.597575	-0.0760865	0.023	0.022	1	NS	DG_1M
AC112531.1	0.597591	0.296125	0.014	0.011	1	NS	DG_1M
Zfp516	0.597781	0.0250202	0.088	0.08	1	NS	DG_1M
Mideas	0.597851	0.0879832	0.14	0.13	1	NS	DG_1M
ENSRNOG00000068383	0.597901	-0.227737	0.03	0.033	1	NS	DG_1M
Akt2	0.597976	-0.0298194	0.217	0.205	1	NS	DG_1M
ENSRNOG00000071096	0.598126	0.382689	0.075	0.053	1	NS	DG_1M
Mtarc1	0.598126	0.000707423	0.07	0.062	1	NS	DG_1M
Btbd8	0.598223	0.0745082	0.111	0.094	1	NS	DG_1M
Kiaa0825	0.598271	-0.0358336	0.535	0.515	1	NS	DG_1M
Uqcc1	0.598313	-0.00137404	0.249	0.234	1	NS	DG_1M
Snrnp40	0.598439	-0.0983385	0.237	0.232	1	NS	DG_1M
ENSRNOG00000066830	0.59856	0.423654	0.035	0.022	1	NS	DG_1M
Spindoc	0.59861	0.00413898	0.243	0.232	1	NS	DG_1M
Ybx3	0.59863	-0.0135728	0.254	0.235	1	NS	DG_1M
Atxn2	0.598786	-0.057209	0.519	0.5	1	NS	DG_1M
Poc1a	0.598901	0.134659	0.024	0.019	1	NS	DG_1M
Atg5	0.599015	-0.061219	0.177	0.17	1	NS	DG_1M
Cubn	0.59914	-0.265431	0.016	0.018	1	NS	DG_1M
Plod1	0.599689	-0.251157	0.025	0.025	1	NS	DG_1M
Wdr75	0.599958	-0.0390547	0.153	0.144	1	NS	DG_1M
Gmeb1	0.600056	0.0601787	0.378	0.344	1	NS	DG_1M
Zfp382	0.60013	-0.0790032	0.197	0.191	1	NS	DG_1M
Emilin2	0.600212	-0.0992215	0.019	0.019	1	NS	DG_1M
Uso1	0.600479	0.0280097	0.329	0.302	1	NS	DG_1M
Klhl14	0.60071	0.432024	0.034	0.027	1	NS	DG_1M
Rplp1l3	0.600889	-0.120221	0.082	0.083	1	NS	DG_1M
Txnrd1	0.60101	-0.153691	0.145	0.148	1	NS	DG_1M
AABR07028945.1	0.601069	0.38993	0.011	0.008	1	NS	DG_1M
Wdr27	0.601168	0.0103967	0.217	0.203	1	NS	DG_1M
Clcn1	0.601187	0.128428	0.027	0.023	1	NS	DG_1M
Lrrc34	0.6012	-0.510629	0.051	0.062	1	NS	DG_1M
Bnip2	0.601258	0.0694218	0.178	0.156	1	NS	DG_1M
Urm1.1	0.601315	-0.0026746	0.12	0.111	1	NS	DG_1M
AABR07005588.1	0.601448	-0.101089	0.131	0.123	1	NS	DG_1M
Zfp704	0.601513	-0.0354831	0.259	0.246	1	NS	DG_1M
Zfp449	0.601779	0.299991	0.02	0.015	1	NS	DG_1M
Tmem127	0.601796	0.102034	0.032	0.027	1	NS	DG_1M
Lyrm1	0.60186	0.0355412	0.119	0.109	1	NS	DG_1M
Ice2	0.601916	-0.184965	0.13	0.138	1	NS	DG_1M
Snrnp35	0.60208	-0.196921	0.157	0.158	1	NS	DG_1M
Sharpin	0.602106	-0.124457	0.086	0.08	1	NS	DG_1M
ENSRNOG00000070468	0.602208	-0.0109219	0.025	0.024	1	NS	DG_1M
Mrm3	0.602233	-0.134123	0.024	0.023	1	NS	DG_1M
Sf1	0.602371	-0.0302361	0.31	0.294	1	NS	DG_1M
Zscan26	0.602571	-0.0628941	0.271	0.257	1	NS	DG_1M
Lsm5	0.602583	-0.163299	0.091	0.091	1	NS	DG_1M
Rabif	0.602653	0.0901604	0.048	0.042	1	NS	DG_1M
Erich2	0.602682	-0.11831	0.056	0.055	1	NS	DG_1M
Gpatch4	0.60271	0.0399923	0.067	0.057	1	NS	DG_1M
Fryl	0.603032	0.0777883	0.351	0.317	1	NS	DG_1M
Nutf2	0.603044	-0.0639629	0.147	0.14	1	NS	DG_1M
Alg12	0.603168	-0.118752	0.085	0.081	1	NS	DG_1M
Dennd4c	0.603367	-0.165565	0.424	0.422	1	NS	DG_1M
LOC120102486	0.6034	-0.0614561	0.118	0.112	1	NS	DG_1M
Fut11	0.603417	-0.147504	0.011	0.013	1	NS	DG_1M
Kcnk1	0.603437	-0.0479251	0.202	0.198	1	NS	DG_1M
Tnfrsf11a	0.603534	-0.124844	0.063	0.063	1	NS	DG_1M
Rai14	0.603559	0.0529542	0.021	0.018	1	NS	DG_1M
Wscd2	0.603561	0.00191953	0.094	0.085	1	NS	DG_1M
ENSRNOG00000064211	0.603722	-0.0370843	0.026	0.024	1	NS	DG_1M
Hscb	0.603926	-0.132792	0.128	0.129	1	NS	DG_1M
Star	0.604733	-0.179956	0.039	0.036	1	NS	DG_1M
Foxred2	0.60475	-0.128521	0.054	0.055	1	NS	DG_1M
Arcn1	0.604762	-0.109047	0.132	0.132	1	NS	DG_1M
Zfp410	0.604886	-0.136671	0.192	0.194	1	NS	DG_1M
Pbdc1	0.604951	-0.100403	0.15	0.144	1	NS	DG_1M
Slc4a7	0.604955	0.00628354	0.299	0.271	1	NS	DG_1M
Serinc4	0.605141	-0.159167	0.013	0.013	1	NS	DG_1M
Mbtps1	0.605236	-0.0378112	0.238	0.224	1	NS	DG_1M
Shld1	0.605372	-0.0301207	0.178	0.165	1	NS	DG_1M
ENSRNOG00000069059	0.605424	-0.43704	0.017	0.021	1	NS	DG_1M
Pfkfb3	0.605541	0.197938	0.244	0.21	1	NS	DG_1M
Btbd1	0.605576	0.0189686	0.288	0.263	1	NS	DG_1M
Uba6	0.605662	-0.075864	0.248	0.244	1	NS	DG_1M
Smad2	0.605915	0.0722197	0.107	0.093	1	NS	DG_1M
Acvr2b	0.606544	-0.286461	0.029	0.03	1	NS	DG_1M
Chmp1b2	0.60661	-0.258349	0.039	0.041	1	NS	DG_1M
Kcnh2	0.606727	-0.0815868	0.011	0.01	1	NS	DG_1M
Gdpd3	0.607072	-0.637303	0.016	0.02	1	NS	DG_1M
Il27ra	0.607079	-0.318482	0.009	0.01	1	NS	DG_1M
Fam184b	0.607094	-0.0381601	0.156	0.153	1	NS	DG_1M
Aagab	0.607221	-0.0952621	0.356	0.352	1	NS	DG_1M
Lrch1	0.607353	-0.0411217	0.335	0.316	1	NS	DG_1M
Ptpa	0.607422	-0.164727	0.18	0.179	1	NS	DG_1M
Dock5	0.607512	0.369362	0.012	0.009	1	NS	DG_1M
ENSRNOG00000070187	0.607723	0.149326	0.049	0.039	1	NS	DG_1M
Zfp512	0.607749	0.0697614	0.196	0.175	1	NS	DG_1M
Mgam2	0.607989	0.0741369	0.102	0.09	1	NS	DG_1M
Mecp2	0.608137	-0.00639791	0.282	0.258	1	NS	DG_1M
Slc22a21	0.60832	-0.180812	0.037	0.038	1	NS	DG_1M
Agl	0.608349	-0.115076	0.117	0.111	1	NS	DG_1M
Mterf2	0.608386	-0.00621239	0.114	0.103	1	NS	DG_1M
Ube2o	0.608397	-0.0698227	0.303	0.298	1	NS	DG_1M
Rhoc	0.608564	0.985982	0.024	0.01	1	NS	DG_1M
ENSRNOG00000066080	0.608579	0.204243	0.01	0.009	1	NS	DG_1M
Kcmf1	0.60859	-0.0281713	0.293	0.274	1	NS	DG_1M
Kat14	0.608615	-0.0174072	0.131	0.121	1	NS	DG_1M
Chpt1	0.608673	-0.0947107	0.468	0.46	1	NS	DG_1M
Ulk3	0.608731	0.165994	0.02	0.016	1	NS	DG_1M
Atp8b1	0.609044	-0.267259	0.12	0.134	1	NS	DG_1M
Ccer2	0.609203	0.445602	0.011	0.008	1	NS	DG_1M
Sorcs3	0.609264	0.319574	0.433	0.361	1	NS	DG_1M
Sirt4	0.609361	-0.0959652	0.056	0.054	1	NS	DG_1M
Mbnl2	0.609936	-0.00393657	0.916	0.898	1	NS	DG_1M
Zfp398	0.609994	0.0175492	0.561	0.514	1	NS	DG_1M
Kin	0.610127	-0.0541166	0.074	0.07	1	NS	DG_1M
ENSRNOG00000069406	0.610181	-0.0245549	0.17	0.156	1	NS	DG_1M
Cibar1	0.61041	-0.0180264	0.174	0.158	1	NS	DG_1M
Slc66a1	0.610616	-0.0401566	0.044	0.042	1	NS	DG_1M
Ctbs	0.610829	0.0113191	0.082	0.073	1	NS	DG_1M
Ing3	0.611047	0.0338541	0.114	0.099	1	NS	DG_1M
Acaca	0.611243	-0.0492583	0.503	0.484	1	NS	DG_1M
Cmtr2	0.611419	-0.0260761	0.022	0.02	1	NS	DG_1M
Anxa5	0.611439	2.87955	0.034	0.004	1	NS	DG_1M
Sdhd	0.61151	0.113625	0.054	0.045	1	NS	DG_1M
Slc39a6	0.611638	-0.0756112	0.037	0.036	1	NS	DG_1M
Zfand2a	0.611678	0.0145146	0.078	0.07	1	NS	DG_1M
Mrpl18	0.611688	-0.043244	0.119	0.11	1	NS	DG_1M
Lman2l	0.611838	-0.0424767	0.426	0.404	1	NS	DG_1M
Btbd2	0.612055	-0.247739	0.064	0.068	1	NS	DG_1M
Atmin	0.612061	-0.1436	0.113	0.111	1	NS	DG_1M
Dync1li1	0.612066	-0.0827451	0.261	0.25	1	NS	DG_1M
Sec24b	0.61213	0.082321	0.332	0.292	1	NS	DG_1M
Tent5b	0.612284	-0.628471	0.01	0.013	1	NS	DG_1M
Adipor1	0.612594	-0.0499195	0.187	0.179	1	NS	DG_1M
Ranbp10	0.612601	-0.0275816	0.377	0.358	1	NS	DG_1M
Baz1a	0.612626	-0.166624	0.02	0.018	1	NS	DG_1M
Marchf10	0.612677	-0.375856	0.013	0.013	1	NS	DG_1M
Adam1a	0.612744	0.244091	0.024	0.018	1	NS	DG_1M
Kctd21	0.612832	-0.0729895	0.032	0.03	1	NS	DG_1M
Msh2	0.612867	-0.217429	0.137	0.149	1	NS	DG_1M
Tm6sf1	0.613081	-0.07729	0.077	0.07	1	NS	DG_1M
ENSRNOG00000069857	0.613127	0.341429	0.034	0.024	1	NS	DG_1M
Slc25a29	0.613295	-0.0838903	0.032	0.028	1	NS	DG_1M
Col10a1	0.613423	-0.299589	0.028	0.028	1	NS	DG_1M
Kit	0.613525	-0.106993	0.313	0.303	1	NS	DG_1M
Pik3r4	0.613582	0.00370053	0.122	0.108	1	NS	DG_1M
C3h15orf62	0.613612	-0.0797333	0.034	0.031	1	NS	DG_1M
Dhrs4	0.613618	0.154104	0.023	0.018	1	NS	DG_1M
Ap3s2	0.613642	-0.0650354	0.215	0.201	1	NS	DG_1M
Cimap3	0.613743	-0.329438	0.017	0.018	1	NS	DG_1M
Pfas	0.613843	0.108888	0.119	0.102	1	NS	DG_1M
Ubox5	0.614012	-0.0424911	0.123	0.114	1	NS	DG_1M
ENSRNOG00000064935	0.614066	-0.128405	0.07	0.069	1	NS	DG_1M
Zfp251	0.614083	-0.00828791	0.238	0.229	1	NS	DG_1M
ENSRNOG00000069975	0.614465	-0.65655	0.016	0.022	1	NS	DG_1M
Zmynd19	0.614577	-0.0175424	0.032	0.027	1	NS	DG_1M
Agpat4	0.614748	-0.0415511	0.68	0.655	1	NS	DG_1M
Stam	0.614796	-0.0504545	0.22	0.212	1	NS	DG_1M
Lingo1	0.61483	0.14164	0.438	0.383	1	NS	DG_1M
Tcea3	0.614882	-0.0416409	0.01	0.009	1	NS	DG_1M
Pygo2	0.614963	-0.0410408	0.074	0.069	1	NS	DG_1M
ENSRNOG00000069911	0.615259	-0.209312	0.028	0.029	1	NS	DG_1M
Tubgcp2	0.615359	-0.0659101	0.101	0.098	1	NS	DG_1M
LOC102552690	0.615522	-0.014403	0.029	0.025	1	NS	DG_1M
Tyw5	0.615744	-0.117444	0.05	0.05	1	NS	DG_1M
Blmh	0.615832	-0.0648909	0.404	0.379	1	NS	DG_1M
Nup35	0.615917	0.010842	0.082	0.075	1	NS	DG_1M
Slc41a1	0.616234	0.363665	0.082	0.057	1	NS	DG_1M
Phyhipl	0.616334	-0.0119329	0.272	0.25	1	NS	DG_1M
Xpnpep1	0.61646	-0.0501389	0.193	0.18	1	NS	DG_1M
Doc2b	0.616636	-0.138977	0.103	0.099	1	NS	DG_1M
Rab3d	0.616764	-0.170023	0.09	0.088	1	NS	DG_1M
Neurod2	0.617078	-0.0716758	0.268	0.251	1	NS	DG_1M
Zfp709	0.617145	0.185328	0.067	0.057	1	NS	DG_1M
Panx2	0.617278	0.00911506	0.115	0.1	1	NS	DG_1M
Usp45	0.617326	-0.0524502	0.478	0.464	1	NS	DG_1M
Fn3krp	0.617486	0.0738136	0.045	0.037	1	NS	DG_1M
AABR07063281.1	0.617612	-0.00163877	0.103	0.095	1	NS	DG_1M
Cnrip1	0.617761	-0.0196585	0.169	0.164	1	NS	DG_1M
Gpatch2l	0.6179	-0.09068	0.133	0.128	1	NS	DG_1M
Vwa5b2	0.617978	-0.144986	0.232	0.227	1	NS	DG_1M
Ak4	0.618013	-0.0820551	0.104	0.099	1	NS	DG_1M
Maf1	0.618014	0.00753349	0.109	0.102	1	NS	DG_1M
Ern1	0.618044	-0.00330299	0.113	0.106	1	NS	DG_1M
Arhgap26	0.618109	0.0352217	0.438	0.409	1	NS	DG_1M
Zc3h4	0.618266	-0.0925575	0.103	0.104	1	NS	DG_1M
Aox2	0.619407	-0.485721	0.019	0.023	1	NS	DG_1M
ENSRNOG00000070625	0.619476	-0.0297039	0.019	0.018	1	NS	DG_1M
Blvrb	0.619634	-0.105812	0.399	0.393	1	NS	DG_1M
Slc10a7	0.619674	0.0215082	0.176	0.157	1	NS	DG_1M
Aven	0.620115	0.10101	0.131	0.119	1	NS	DG_1M
ENSRNOG00000068816	0.620212	0.307906	0.06	0.045	1	NS	DG_1M
Cd63	0.620359	2.74231	0.199	0.025	1	NS	DG_1M
Htr7	0.620373	-0.862654	0.01	0.013	1	NS	DG_1M
Pdcd5	0.620396	0.233612	0.013	0.008	1	NS	DG_1M
Cops4	0.620433	0.00822398	0.285	0.254	1	NS	DG_1M
Mrps25	0.620459	-0.200988	0.036	0.041	1	NS	DG_1M
Rhbdd1	0.621015	0.151472	0.027	0.022	1	NS	DG_1M
Oprd1	0.621122	-0.566416	0.127	0.158	1	NS	DG_1M
Gpr119	0.621168	-0.0530916	0.029	0.027	1	NS	DG_1M
Taf5l1	0.621324	-0.13159	0.049	0.048	1	NS	DG_1M
Eif2ak2	0.621372	-0.306295	0.058	0.066	1	NS	DG_1M
Snap91	0.621395	-0.016421	0.696	0.676	1	NS	DG_1M
Cacul1	0.621497	0.0372986	0.397	0.368	1	NS	DG_1M
ENSRNOG00000070536	0.621661	0.0115209	0.029	0.028	1	NS	DG_1M
Zfp202	0.621804	-0.0355679	0.055	0.052	1	NS	DG_1M
Cyb5a	0.622036	0.308135	0.013	0.009	1	NS	DG_1M
Mapk8	0.622166	0.0791876	0.462	0.413	1	NS	DG_1M
Dennd1c	0.622251	-0.256035	0.046	0.047	1	NS	DG_1M
Clec20a	0.622259	-0.173901	0.085	0.091	1	NS	DG_1M
Bcorl1	0.622266	-0.278516	0.033	0.035	1	NS	DG_1M
Mrps35	0.622314	-0.207654	0.121	0.126	1	NS	DG_1M
ENSRNOG00000063239	0.622583	0.160232	0.036	0.03	1	NS	DG_1M
Zhx3	0.622687	-0.026457	0.531	0.516	1	NS	DG_1M
Dnai7	0.622968	-0.153201	0.055	0.056	1	NS	DG_1M
Rttn	0.62334	-0.00907171	0.138	0.129	1	NS	DG_1M
Zbtb4	0.623363	-0.15148	0.169	0.168	1	NS	DG_1M
Gk	0.623412	-0.0143723	0.153	0.142	1	NS	DG_1M
Zfp2	0.623454	-0.202381	0.043	0.043	1	NS	DG_1M
ENSRNOG00000067102	0.623536	-0.183953	0.041	0.042	1	NS	DG_1M
ENSRNOG00000069048	0.623836	-0.268233	0.019	0.021	1	NS	DG_1M
Stam2	0.624202	-0.048238	0.236	0.226	1	NS	DG_1M
Dpm1	0.624299	-0.0784213	0.426	0.407	1	NS	DG_1M
ENSRNOG00000066650	0.624562	0.238164	0.032	0.024	1	NS	DG_1M
Pipox	0.624682	0.182243	0.012	0.01	1	NS	DG_1M
Rab31	0.624933	-0.0617707	0.379	0.363	1	NS	DG_1M
4933427D14Rikl	0.625309	-0.00121144	0.381	0.351	1	NS	DG_1M
Mab21l2	0.625515	0.00143585	0.016	0.015	1	NS	DG_1M
Tbc1d22a	0.62577	0.0711843	0.388	0.351	1	NS	DG_1M
Ttc17	0.625811	-0.00849792	0.396	0.363	1	NS	DG_1M
Sec11a	0.625875	-0.0237663	0.218	0.202	1	NS	DG_1M
Adprs	0.625892	-0.185922	0.062	0.065	1	NS	DG_1M
Pou2f1	0.62602	0.0230718	0.442	0.409	1	NS	DG_1M
Neurl1b	0.626047	-0.0985962	0.012	0.011	1	NS	DG_1M
Celf6	0.626102	-0.11193	0.087	0.082	1	NS	DG_1M
Masp2	0.626173	-0.100923	0.08	0.073	1	NS	DG_1M
Fam220a	0.626181	0.00942394	0.049	0.046	1	NS	DG_1M
Immt	0.626196	-0.0580756	0.301	0.285	1	NS	DG_1M
LOC108348578	0.626518	-0.104357	0.025	0.023	1	NS	DG_1M
Klf3	0.626729	-0.0906639	0.217	0.208	1	NS	DG_1M
Cops3	0.626912	-0.0766121	0.315	0.298	1	NS	DG_1M
Slc6a17	0.626925	0.0602105	0.339	0.307	1	NS	DG_1M
Armc7	0.627042	0.0925646	0.111	0.091	1	NS	DG_1M
Smg5	0.627225	-0.0930124	0.143	0.14	1	NS	DG_1M
Hspa5	0.627361	1.19753	0.022	0.006	1	NS	DG_1M
Anapc10	0.627388	-0.00644812	0.132	0.124	1	NS	DG_1M
Acer2	0.62759	0.184909	0.012	0.01	1	NS	DG_1M
Zfp623	0.627677	-0.231119	0.024	0.025	1	NS	DG_1M
Neurl4	0.62799	-0.0334367	0.118	0.108	1	NS	DG_1M
Ldaf1	0.628243	0.0404705	0.043	0.039	1	NS	DG_1M
Cct5	0.628273	0.0507365	0.371	0.334	1	NS	DG_1M
Llgl1	0.628527	-0.0564571	0.062	0.058	1	NS	DG_1M
Tiam2	0.628555	-0.142251	0.376	0.378	1	NS	DG_1M
Arv1	0.628576	-0.0651306	0.195	0.185	1	NS	DG_1M
Slc9c2	0.628811	-0.287686	0.027	0.03	1	NS	DG_1M
Morn3	0.628821	-0.102764	0.021	0.018	1	NS	DG_1M
Hps3	0.628848	-0.0256231	0.183	0.168	1	NS	DG_1M
Ttc6	0.629463	-0.0720408	0.098	0.093	1	NS	DG_1M
Nhlh1	0.629632	-0.0871904	0.018	0.015	1	NS	DG_1M
Lysmd1	0.630153	-0.0780976	0.055	0.051	1	NS	DG_1M
ENSRNOG00000067121	0.630289	-0.111672	0.121	0.124	1	NS	DG_1M
Abhd16b	0.630515	-0.176101	0.161	0.163	1	NS	DG_1M
Zfpm1	0.630587	0.1785	0.019	0.015	1	NS	DG_1M
Ttc32	0.6306	-0.00107424	0.027	0.025	1	NS	DG_1M
Ndc1	0.630684	-0.16202	0.074	0.071	1	NS	DG_1M
ENSRNOG00000070003	0.630768	-0.104038	0.052	0.055	1	NS	DG_1M
Klhl20	0.630789	0.0427057	0.178	0.152	1	NS	DG_1M
AABR07072108.1	0.630963	-0.248067	0.054	0.058	1	NS	DG_1M
ENSRNOG00000068542	0.630964	-0.101749	0.017	0.017	1	NS	DG_1M
Faap100	0.631101	-0.094486	0.084	0.081	1	NS	DG_1M
Zfp618	0.631173	0.0792884	0.201	0.175	1	NS	DG_1M
Zfp84.1	0.631437	0.107788	0.035	0.031	1	NS	DG_1M
Scara3	0.631532	0.198853	0.023	0.018	1	NS	DG_1M
Srpx	0.631944	-0.0864969	0.259	0.253	1	NS	DG_1M
Zfp878	0.632201	-0.030475	0.127	0.116	1	NS	DG_1M
Nsmce1	0.632423	0.189789	0.039	0.031	1	NS	DG_1M
Trit1	0.632553	-0.0800195	0.552	0.531	1	NS	DG_1M
Rin1	0.632591	-0.113648	0.096	0.092	1	NS	DG_1M
Car4	0.632665	-0.312001	0.033	0.035	1	NS	DG_1M
Krt27	0.632935	0.0383325	0.032	0.026	1	NS	DG_1M
Slc45a4	0.633075	-0.0865413	0.093	0.091	1	NS	DG_1M
Ppm1m	0.633624	-0.351166	0.018	0.022	1	NS	DG_1M
Atp6v1h	0.633649	0.0304162	0.46	0.419	1	NS	DG_1M
ENSRNOG00000062860	0.633658	0.191831	0.04	0.032	1	NS	DG_1M
Cd109	0.633691	-0.123104	0.034	0.035	1	NS	DG_1M
Qpctl	0.633764	0.148778	0.085	0.069	1	NS	DG_1M
Scml4	0.634266	0.0279627	0.176	0.164	1	NS	DG_1M
ENSRNOG00000070271	0.634287	0.353252	0.026	0.017	1	NS	DG_1M
Ankrd50	0.634389	-0.00251541	0.062	0.056	1	NS	DG_1M
Mtf1	0.634486	0.0171691	0.11	0.094	1	NS	DG_1M
ENSRNOG00000069886	0.634705	-0.117233	0.01	0.01	1	NS	DG_1M
Tinf2	0.634764	-0.245809	0.046	0.05	1	NS	DG_1M
Wwc2	0.63483	-0.0274694	0.131	0.125	1	NS	DG_1M
Txlng	0.634986	-0.0362353	0.36	0.347	1	NS	DG_1M
L3hypdh	0.635127	-0.0528414	0.044	0.041	1	NS	DG_1M
Ndrg4	0.635184	-0.0358797	0.772	0.74	1	NS	DG_1M
ST7	0.635228	0.115884	0.708	0.642	1	NS	DG_1M
Plin2	0.635405	0.837065	0.014	0.006	1	NS	DG_1M
Naa20	0.635619	-0.124344	0.202	0.196	1	NS	DG_1M
Adamts18	0.635656	-0.153056	0.093	0.095	1	NS	DG_1M
Stt3a	0.635671	-0.189054	0.158	0.162	1	NS	DG_1M
Kcnh5	0.635748	-0.174925	0.163	0.169	1	NS	DG_1M
Apom	0.636017	-0.63916	0.016	0.021	1	NS	DG_1M
ENSRNOG00000070093	0.636149	1.02975	0.023	0.011	1	NS	DG_1M
Ppp2r3c	0.636273	-0.021875	0.071	0.067	1	NS	DG_1M
ENSRNOG00000070686	0.636283	0.108103	0.198	0.163	1	NS	DG_1M
Dhrs9	0.636386	0.00562498	0.015	0.013	1	NS	DG_1M
Mro	0.636553	-0.472598	0.013	0.014	1	NS	DG_1M
Ptgis	0.636748	0.0176769	0.072	0.062	1	NS	DG_1M
Mkln1	0.637006	0.0362712	0.537	0.499	1	NS	DG_1M
Litaf	0.637084	0.391301	0.012	0.008	1	NS	DG_1M
Dnajc3	0.637123	-0.0948406	0.087	0.083	1	NS	DG_1M
Riiad1	0.638021	0.156696	0.038	0.032	1	NS	DG_1M
Bend6	0.638042	-0.112414	0.184	0.186	1	NS	DG_1M
ENSRNOG00000063680	0.638321	0.0667567	0.085	0.073	1	NS	DG_1M
Zfyve16	0.638399	-0.103561	0.11	0.106	1	NS	DG_1M
Ccdc127	0.638638	-0.00626076	0.1	0.089	1	NS	DG_1M
Pheta1	0.638805	0.290254	0.041	0.03	1	NS	DG_1M
ENSRNOG00000069941	0.639184	-0.142875	0.088	0.085	1	NS	DG_1M
Ppip5k2	0.639609	0.00236234	0.354	0.337	1	NS	DG_1M
Tex50	0.639851	-0.0258794	0.024	0.022	1	NS	DG_1M
Dtnb	0.64019	0.000892979	0.744	0.722	1	NS	DG_1M
Lin7b	0.64026	0.0777329	0.17	0.15	1	NS	DG_1M
Ccdc86	0.640447	0.329118	0.045	0.033	1	NS	DG_1M
Lmntd1	0.640666	0.0430911	0.018	0.016	1	NS	DG_1M
Oxnad1	0.640787	0.0653126	0.126	0.114	1	NS	DG_1M
Tmed1	0.640906	-0.25798	0.041	0.046	1	NS	DG_1M
Septin8	0.641111	0.100192	0.214	0.194	1	NS	DG_1M
Cryl1	0.641567	-0.177008	0.05	0.054	1	NS	DG_1M
ENSRNOG00000068189	0.641722	-0.45267	0.014	0.016	1	NS	DG_1M
Rcor1	0.642212	-0.0330777	0.445	0.422	1	NS	DG_1M
Arih1	0.642359	0.0115686	0.687	0.635	1	NS	DG_1M
Cdc27	0.642459	-0.0472057	0.32	0.304	1	NS	DG_1M
Sdk2	0.642483	-0.108376	0.466	0.467	1	NS	DG_1M
Get1	0.642636	-0.0224002	0.078	0.07	1	NS	DG_1M
Rab5if	0.642729	0.571229	0.017	0.011	1	NS	DG_1M
Iffo1	0.642799	-0.0342063	0.43	0.401	1	NS	DG_1M
Unc119b	0.642859	-0.164097	0.051	0.05	1	NS	DG_1M
Ubtf	0.642915	-0.191481	0.121	0.123	1	NS	DG_1M
Ttc28	0.642957	-0.174416	0.31	0.316	1	NS	DG_1M
Map3k5	0.642985	0.0820194	0.126	0.101	1	NS	DG_1M
Dpy30	0.643275	0.0326397	0.015	0.013	1	NS	DG_1M
Alkbh7	0.643317	-0.321303	0.051	0.058	1	NS	DG_1M
Ak8	0.643397	0.0966964	0.021	0.016	1	NS	DG_1M
Slc25a43	0.643472	0.064093	0.01	0.009	1	NS	DG_1M
Cstf1	0.643521	0.141302	0.039	0.032	1	NS	DG_1M
Dcun1d2	0.643527	0.150521	0.191	0.166	1	NS	DG_1M
Msr1	0.643798	0.190669	0.01	0.008	1	NS	DG_1M
Chpf2	0.643883	0.248746	0.049	0.038	1	NS	DG_1M
Atp11a	0.644104	0.0713868	0.118	0.099	1	NS	DG_1M
Isg20l3	0.644121	-0.442119	0.023	0.027	1	NS	DG_1M
Rfx2	0.644215	-0.377759	0.085	0.096	1	NS	DG_1M
ENSRNOG00000066092	0.644221	-0.092401	0.018	0.016	1	NS	DG_1M
Tbc1d8	0.644253	-0.0966063	0.33	0.31	1	NS	DG_1M
Ncaph2	0.644363	-0.136384	0.105	0.102	1	NS	DG_1M
Slco5a1	0.644375	-0.40008	0.031	0.033	1	NS	DG_1M
Pcbp4	0.644471	1.59737	0.027	0.007	1	NS	DG_1M
Mterf1	0.644557	-0.0128739	0.224	0.204	1	NS	DG_1M
Alkbh4	0.645174	0.220009	0.024	0.02	1	NS	DG_1M
Camk1	0.645501	0.0514089	0.166	0.145	1	NS	DG_1M
Prmt3	0.645853	-0.0816419	0.126	0.121	1	NS	DG_1M
Ube2m	0.64589	0.604264	0.022	0.012	1	NS	DG_1M
Sap25	0.646145	-0.148103	0.03	0.028	1	NS	DG_1M
Tfpt	0.646482	0.115545	0.063	0.053	1	NS	DG_1M
AABR07034767.1	0.646599	-0.0326541	0.291	0.271	1	NS	DG_1M
Stx6	0.64688	-0.0422034	0.272	0.261	1	NS	DG_1M
Clba1	0.647605	-0.252556	0.016	0.018	1	NS	DG_1M
Cdan1	0.64772	-0.109007	0.098	0.097	1	NS	DG_1M
ENSRNOG00000068322	0.647853	-0.263228	0.016	0.017	1	NS	DG_1M
Cyp20a1	0.647908	-0.0434434	0.125	0.123	1	NS	DG_1M
C4h12orf71	0.647984	-0.242509	0.01	0.01	1	NS	DG_1M
Spop	0.648024	-0.0821022	0.547	0.55	1	NS	DG_1M
Csnk1g2	0.648106	0.0590709	0.17	0.147	1	NS	DG_1M
Zc2hc1a	0.648124	0.0130299	0.074	0.065	1	NS	DG_1M
Mcee	0.64816	2.96491	0.012	0.001	1	NS	DG_1M
Ccnk	0.648184	-0.273731	0.127	0.134	1	NS	DG_1M
Erlec1	0.648216	-0.107288	0.251	0.247	1	NS	DG_1M
Rdh10	0.6484	-0.118419	0.041	0.04	1	NS	DG_1M
Fam107b	0.648861	-0.490396	0.05	0.064	1	NS	DG_1M
Pigb	0.649189	-0.299644	0.08	0.088	1	NS	DG_1M
Zfp146	0.649372	0.0311581	0.222	0.202	1	NS	DG_1M
Slc48a1	0.649608	2.62087	0.029	0.004	1	NS	DG_1M
Pak4	0.64972	0.00663065	0.04	0.035	1	NS	DG_1M
ENSRNOG00000064824	0.649977	-0.360763	0.032	0.039	1	NS	DG_1M
R3hdm2	0.650193	-0.0621547	0.616	0.597	1	NS	DG_1M
Aamdc	0.650268	-0.193934	0.096	0.094	1	NS	DG_1M
ENSRNOG00000067785	0.650283	-0.109583	0.111	0.108	1	NS	DG_1M
Tdrkh	0.650754	-0.0134118	0.12	0.11	1	NS	DG_1M
Rubcn	0.650877	-0.0676688	0.302	0.285	1	NS	DG_1M
Ggct	0.651006	-0.175285	0.067	0.069	1	NS	DG_1M
Slc18a2	0.651505	-0.0742235	0.143	0.135	1	NS	DG_1M
Zdhhc1	0.651604	-0.181555	0.084	0.083	1	NS	DG_1M
Tradd	0.651612	-0.23719	0.018	0.019	1	NS	DG_1M
Lzic	0.651625	-0.0545475	0.072	0.07	1	NS	DG_1M
Hnrnpa3	0.651738	-0.0165276	0.337	0.32	1	NS	DG_1M
AABR07060872.1	0.65185	0.13092	0.014	0.012	1	NS	DG_1M
Acp1	0.651899	-0.0326946	0.213	0.199	1	NS	DG_1M
Dcun1d4	0.652032	0.0439389	0.367	0.33	1	NS	DG_1M
Atp1a3	0.652083	-0.000984689	0.53	0.487	1	NS	DG_1M
Psap	0.652399	2.03147	0.029	0.005	1	NS	DG_1M
ENSRNOG00000063721	0.65253	-0.00893898	0.019	0.017	1	NS	DG_1M
Nlrx1	0.652682	0.0288919	0.075	0.069	1	NS	DG_1M
Eml5	0.652762	-0.0643671	0.882	0.867	1	NS	DG_1M
ENSRNOG00000063392	0.652872	0.130942	0.107	0.095	1	NS	DG_1M
Srr	0.653167	-0.0609703	0.158	0.151	1	NS	DG_1M
Bcs1l	0.653496	-0.151908	0.028	0.027	1	NS	DG_1M
Trappc9	0.65362	0.0347916	0.429	0.394	1	NS	DG_1M
Arl5b	0.653906	-0.111269	0.068	0.068	1	NS	DG_1M
Fbf1	0.65392	-0.0592539	0.171	0.159	1	NS	DG_1M
Gna14	0.65398	-1.22879	0.016	0.029	1	NS	DG_1M
Maml1	0.654065	0.0138774	0.091	0.087	1	NS	DG_1M
Rcc2	0.654453	-0.107733	0.075	0.071	1	NS	DG_1M
Nsfl1c	0.654711	0.0941753	0.097	0.085	1	NS	DG_1M
Scyl2	0.654868	0.0702583	0.209	0.185	1	NS	DG_1M
Vom2r3	0.654993	-0.345797	0.016	0.018	1	NS	DG_1M
Tgif1	0.655071	-0.0209275	0.315	0.3	1	NS	DG_1M
Coq10a	0.655138	-0.0688539	0.19	0.183	1	NS	DG_1M
Jmy	0.655244	-0.184108	0.146	0.152	1	NS	DG_1M
Elfn2	0.655399	-0.0532853	0.131	0.127	1	NS	DG_1M
Zfand3	0.655664	-0.00672707	0.761	0.732	1	NS	DG_1M
Abce1	0.655945	-0.0407822	0.286	0.265	1	NS	DG_1M
Ube4a	0.656	-0.0730433	0.338	0.333	1	NS	DG_1M
Ttc14	0.65604	-0.068818	0.474	0.463	1	NS	DG_1M
ENSRNOG00000067254	0.656178	0.222742	0.011	0.008	1	NS	DG_1M
Bag2	0.656298	-0.204729	0.051	0.051	1	NS	DG_1M
Glyr1	0.656361	0.0194915	0.304	0.278	1	NS	DG_1M
Hr	0.656455	-0.0429164	0.01	0.009	1	NS	DG_1M
Ankrd24	0.657	0.215306	0.089	0.07	1	NS	DG_1M
Tbce	0.65738	-0.0218931	0.375	0.36	1	NS	DG_1M
Mok	0.657501	-0.0710791	0.156	0.151	1	NS	DG_1M
Tk2	0.657711	0.0743144	0.057	0.049	1	NS	DG_1M
Dpy19l4	0.657712	-0.0811851	0.113	0.109	1	NS	DG_1M
Rcn1	0.657765	-0.0555042	0.138	0.123	1	NS	DG_1M
Fam228a	0.6578	-0.0540115	0.012	0.012	1	NS	DG_1M
Ube2f	0.657959	0.0275804	0.212	0.191	1	NS	DG_1M
Akap12	0.658198	0.0183052	0.106	0.095	1	NS	DG_1M
Sav1	0.658314	-0.278849	0.032	0.034	1	NS	DG_1M
Tomm40l	0.658555	0.101145	0.015	0.013	1	NS	DG_1M
ENSRNOG00000063045	0.658624	-0.121165	0.274	0.269	1	NS	DG_1M
Tafa5	0.658661	0.0241668	0.628	0.587	1	NS	DG_1M
Atxn1l	0.658683	0.0818783	0.037	0.034	1	NS	DG_1M
Orc6	0.658882	-0.233863	0.043	0.044	1	NS	DG_1M
ENSRNOG00000067137	0.658901	0.118615	0.017	0.014	1	NS	DG_1M
Rmnd5b	0.65894	-0.192184	0.087	0.084	1	NS	DG_1M
Ints11	0.659178	0.142344	0.086	0.068	1	NS	DG_1M
Kif3c	0.659204	0.0485668	0.294	0.273	1	NS	DG_1M
Alkbh1	0.659344	-0.0803319	0.272	0.257	1	NS	DG_1M
Ep400	0.659351	0.0281153	0.457	0.422	1	NS	DG_1M
ENSRNOG00000063403	0.659515	-0.0488199	0.034	0.032	1	NS	DG_1M
Tmod1	0.659535	-0.109268	0.178	0.174	1	NS	DG_1M
Acaa1b	0.659852	0.0329692	0.019	0.018	1	NS	DG_1M
Lrrc41	0.659889	-0.16678	0.168	0.171	1	NS	DG_1M
Trafd1	0.660172	-0.083473	0.396	0.378	1	NS	DG_1M
Scamp1	0.660213	0.0414091	0.298	0.273	1	NS	DG_1M
Ankrd35	0.660693	-0.0455827	0.014	0.013	1	NS	DG_1M
ENSRNOG00000069108	0.660782	0.0299816	0.169	0.15	1	NS	DG_1M
Raf1	0.660865	-0.00581103	0.323	0.297	1	NS	DG_1M
ENSRNOG00000066124	0.660906	0.332947	0.024	0.018	1	NS	DG_1M
Hus1	0.661006	0.192991	0.045	0.035	1	NS	DG_1M
Casd1	0.661165	0.0647043	0.189	0.169	1	NS	DG_1M
Nr1h2	0.661286	1.48106	0.017	0.005	1	NS	DG_1M
Abhd1	0.661875	-0.00996244	0.111	0.098	1	NS	DG_1M
Zfp729b	0.661947	-0.15667	0.042	0.043	1	NS	DG_1M
Chac2	0.662204	-0.0574843	0.14	0.131	1	NS	DG_1M
Cnbd1	0.662543	-0.0337827	0.011	0.009	1	NS	DG_1M
Slc30a6	0.662557	-0.128341	0.246	0.242	1	NS	DG_1M
Lama2	0.662658	0.146861	0.033	0.028	1	NS	DG_1M
Col9a3	0.662713	1.01831	0.012	0.005	1	NS	DG_1M
LOC102547700	0.662723	-0.283151	0.01	0.01	1	NS	DG_1M
Rfwd3	0.662768	0.0721807	0.107	0.097	1	NS	DG_1M
Gtpbp1	0.662839	-0.125848	0.055	0.051	1	NS	DG_1M
Usp39	0.662919	0.0680345	0.09	0.078	1	NS	DG_1M
Ns5atp4	0.663088	-0.0150726	0.296	0.268	1	NS	DG_1M
Bmal2	0.66322	-0.0503094	0.022	0.019	1	NS	DG_1M
Aar2	0.663502	-0.310868	0.1	0.105	1	NS	DG_1M
Bicc1	0.663509	-0.000430808	0.137	0.123	1	NS	DG_1M
Cyld	0.66365	0.0112852	0.432	0.396	1	NS	DG_1M
Tmed2	0.663807	-0.0619269	0.21	0.199	1	NS	DG_1M
ENSRNOG00000063094	0.664022	-0.240303	0.013	0.014	1	NS	DG_1M
Cldn1	0.66408	-0.00866967	0.071	0.07	1	NS	DG_1M
Eif2ak3	0.664155	-0.104629	0.193	0.189	1	NS	DG_1M
Rnf183	0.664519	0.133041	0.01	0.006	1	NS	DG_1M
Mettl5	0.665088	-0.213181	0.076	0.08	1	NS	DG_1M
Hira	0.665109	-0.01629	0.615	0.577	1	NS	DG_1M
Actr3	0.6653	0.053895	0.53	0.489	1	NS	DG_1M
Tmem17	0.665407	-1.01767	0.009	0.015	1	NS	DG_1M
ENSRNOG00000064788	0.665456	0.072142	0.053	0.05	1	NS	DG_1M
Fbxo8	0.665549	0.0127967	0.436	0.402	1	NS	DG_1M
Aifm3	0.665555	-0.378377	0.017	0.018	1	NS	DG_1M
Serpind1	0.665629	-0.118917	0.119	0.112	1	NS	DG_1M
Odr4	0.665929	-0.135729	0.251	0.25	1	NS	DG_1M
Zfta	0.665941	-0.0466236	0.121	0.114	1	NS	DG_1M
Cox18	0.666081	-0.090621	0.183	0.176	1	NS	DG_1M
Zdhhc9	0.666249	0.0255416	0.058	0.05	1	NS	DG_1M
Jmjd8	0.666344	0.0337777	0.175	0.156	1	NS	DG_1M
Pik3c2g	0.666494	-0.0807245	0.022	0.022	1	NS	DG_1M
Gatad2a	0.666516	-0.041227	0.154	0.143	1	NS	DG_1M
Bms1	0.666726	0.0049756	0.195	0.18	1	NS	DG_1M
Taf15	0.666765	-0.0260605	0.507	0.492	1	NS	DG_1M
Tigar	0.666931	0.0939338	0.059	0.053	1	NS	DG_1M
LOC102548890	0.666936	-0.0542686	0.017	0.014	1	NS	DG_1M
Wapl	0.667385	-0.0200042	0.578	0.543	1	NS	DG_1M
ENSRNOG00000068527	0.667505	-0.410183	0.009	0.01	1	NS	DG_1M
Poll	0.667618	-0.0871119	0.059	0.055	1	NS	DG_1M
Sv2b	0.66782	0.431701	0.011	0.008	1	NS	DG_1M
Zfp870	0.668048	-0.308034	0.018	0.021	1	NS	DG_1M
ENSRNOG00000066594	0.668072	-0.0405413	0.026	0.026	1	NS	DG_1M
Patl1	0.668521	-0.191034	0.174	0.182	1	NS	DG_1M
Zfp950l16	0.668719	-0.00642412	0.065	0.06	1	NS	DG_1M
Gdf10	0.668846	-0.0880489	0.033	0.032	1	NS	DG_1M
B4galnt1	0.668879	0.0554492	0.121	0.107	1	NS	DG_1M
Lsg1	0.66907	-0.19341	0.125	0.123	1	NS	DG_1M
Wipf2	0.669396	-0.171323	0.196	0.197	1	NS	DG_1M
Chd7	0.669415	0.172334	0.326	0.273	1	NS	DG_1M
Cog6	0.669461	-0.0403225	0.138	0.126	1	NS	DG_1M
Clip4	0.669493	-0.00419195	0.368	0.341	1	NS	DG_1M
Ddx11	0.669771	-0.250791	0.012	0.014	1	NS	DG_1M
Il18	0.669781	-0.0943317	0.02	0.016	1	NS	DG_1M
Eif3f	0.669829	2.58253	0.025	0.003	1	NS	DG_1M
Saa4	0.670267	-0.14425	0.284	0.275	1	NS	DG_1M
Zfp51l1	0.670274	-0.145496	0.045	0.048	1	NS	DG_1M
Klhdc10	0.670384	-0.119248	0.677	0.684	1	NS	DG_1M
Slc39a14	0.67047	0.131071	0.199	0.172	1	NS	DG_1M
Casp9	0.670562	0.0729136	0.069	0.062	1	NS	DG_1M
Pycard	0.670647	-0.221672	0.056	0.059	1	NS	DG_1M
Sfpq	0.670771	-0.00847209	0.826	0.807	1	NS	DG_1M
Dhx57	0.670917	-0.0395878	0.501	0.482	1	NS	DG_1M
Plgrkt	0.670986	0.0436914	0.164	0.147	1	NS	DG_1M
Cep57	0.67116	0.0170855	0.213	0.189	1	NS	DG_1M
Odad2	0.671296	-0.10607	0.057	0.056	1	NS	DG_1M
Dbr1	0.671334	0.860922	0.027	0.012	1	NS	DG_1M
Sbf2	0.671492	-0.0246902	0.794	0.775	1	NS	DG_1M
Dsp	0.671884	-0.377804	0.015	0.019	1	NS	DG_1M
AC109844.1	0.67207	-0.0445371	0.011	0.01	1	NS	DG_1M
Gdf11	0.672596	0.0855626	0.035	0.03	1	NS	DG_1M
Zswim5	0.672751	0.0479349	0.623	0.577	1	NS	DG_1M
Helq	0.672902	0.035339	0.043	0.038	1	NS	DG_1M
ENSRNOG00000069706	0.672944	-0.0054675	0.03	0.025	1	NS	DG_1M
Znf846	0.672971	-0.0876097	0.108	0.106	1	NS	DG_1M
Pde6d	0.673241	-0.0097556	0.213	0.199	1	NS	DG_1M
Pias3	0.673406	-0.241785	0.024	0.024	1	NS	DG_1M
Aff3	0.673542	0.109727	0.898	0.864	1	NS	DG_1M
Pias1	0.673787	-0.0200633	0.548	0.515	1	NS	DG_1M
Hspbap1	0.673925	-0.0412617	0.174	0.16	1	NS	DG_1M
AABR07037995.1	0.674052	-0.134699	0.114	0.112	1	NS	DG_1M
Ulk2	0.67414	-0.00646237	0.554	0.531	1	NS	DG_1M
Ext2	0.6743	-0.0453748	0.382	0.361	1	NS	DG_1M
Pced1a	0.674388	-0.105915	0.209	0.197	1	NS	DG_1M
Ythdf1	0.67443	0.0630226	0.336	0.292	1	NS	DG_1M
Niban3	0.674579	-0.318456	0.063	0.072	1	NS	DG_1M
ENSRNOG00000067231	0.674823	-0.163302	0.064	0.067	1	NS	DG_1M
Nit2	0.674907	0.188223	0.09	0.066	1	NS	DG_1M
Atg3	0.675089	-0.139272	0.153	0.147	1	NS	DG_1M
ENSRNOG00000062437	0.6751	-0.119154	0.074	0.07	1	NS	DG_1M
Tshz1	0.675112	-0.211763	0.196	0.205	1	NS	DG_1M
Mtmr4	0.675194	-0.00113867	0.152	0.138	1	NS	DG_1M
Morn4	0.675335	-0.0854406	0.034	0.034	1	NS	DG_1M
Actn2	0.675533	0.0574236	0.298	0.268	1	NS	DG_1M
Wdr20	0.675707	-0.0211385	0.506	0.474	1	NS	DG_1M
AABR07068351.1	0.675853	-0.0400973	0.202	0.188	1	NS	DG_1M
Slc2a12	0.675924	-0.0293989	0.05	0.046	1	NS	DG_1M
Tm9sf2	0.67595	0.0123908	0.213	0.194	1	NS	DG_1M
Ifnar1	0.675959	-0.0570692	0.207	0.195	1	NS	DG_1M
Hdac1	0.676012	-0.386998	0.081	0.094	1	NS	DG_1M
Etl4	0.676112	-0.315106	0.019	0.023	1	NS	DG_1M
C11h3orf70	0.676116	-0.104997	0.137	0.138	1	NS	DG_1M
ENSRNOG00000069030	0.676141	-0.0620061	0.086	0.076	1	NS	DG_1M
ENSRNOG00000069764	0.676226	-0.0330036	0.042	0.037	1	NS	DG_1M
Pbx2	0.676937	0.0866386	0.066	0.056	1	NS	DG_1M
Vamp4	0.677011	-0.261332	0.098	0.105	1	NS	DG_1M
Tmem201	0.677444	-0.0123209	0.116	0.102	1	NS	DG_1M
Fbrs	0.677505	-0.099604	0.1	0.098	1	NS	DG_1M
Col4a3	0.677748	-0.0534677	0.011	0.01	1	NS	DG_1M
Tspan1	0.677832	-0.276592	0.011	0.012	1	NS	DG_1M
Parp14	0.677844	-0.0891416	0.012	0.01	1	NS	DG_1M
Egfem1	0.677955	-0.0511871	0.959	0.952	1	NS	DG_1M
Tmem222	0.678091	-0.016713	0.172	0.159	1	NS	DG_1M
Cuedc1	0.67819	0.0935825	0.131	0.112	1	NS	DG_1M
Rbm33	0.678319	0.019384	0.58	0.545	1	NS	DG_1M
Gtf3c6	0.678326	-0.142278	0.079	0.078	1	NS	DG_1M
Trim7	0.678457	-0.0904129	0.038	0.036	1	NS	DG_1M
Gpbp1l2.1	0.678673	-0.387419	0.015	0.016	1	NS	DG_1M
Lrrc8b	0.678711	-0.0133655	0.098	0.093	1	NS	DG_1M
Zfp583	0.678817	-0.229296	0.066	0.069	1	NS	DG_1M
Nle1	0.678852	-0.158476	0.058	0.056	1	NS	DG_1M
ENSRNOG00000067172	0.678968	-0.0168377	0.122	0.113	1	NS	DG_1M
Nsun2	0.679124	-0.160898	0.08	0.08	1	NS	DG_1M
Gnl3l	0.679141	-0.0459819	0.263	0.241	1	NS	DG_1M
Fank1	0.679471	-0.283193	0.032	0.038	1	NS	DG_1M
Nploc4	0.679541	-0.0397298	0.286	0.271	1	NS	DG_1M
ENSRNOG00000065190	0.680317	-0.082807	0.017	0.017	1	NS	DG_1M
Fastkd3	0.681105	-0.112376	0.102	0.097	1	NS	DG_1M
Oacyl	0.681305	-0.601885	0.009	0.013	1	NS	DG_1M
Kcnb1	0.681674	0.0190189	0.353	0.32	1	NS	DG_1M
Mtg2	0.682012	-0.105355	0.328	0.317	1	NS	DG_1M
Limd1	0.682026	-0.25034	0.02	0.023	1	NS	DG_1M
Timm17b	0.682434	-0.260766	0.034	0.037	1	NS	DG_1M
Rin3	0.682551	-0.0100593	0.054	0.052	1	NS	DG_1M
Glis2	0.682852	0.205922	0.039	0.03	1	NS	DG_1M
Slc35b1	0.682904	-0.153517	0.387	0.378	1	NS	DG_1M
Ankmy2	0.682974	-0.126524	0.142	0.142	1	NS	DG_1M
Pot1	0.683248	-0.0877267	0.171	0.172	1	NS	DG_1M
Niban1	0.683358	-0.660785	0.008	0.011	1	NS	DG_1M
Smurf2	0.683377	-0.00920034	0.504	0.473	1	NS	DG_1M
Coasy	0.683514	-0.145349	0.079	0.078	1	NS	DG_1M
AABR07031491.2	0.683588	0.00845078	0.532	0.498	1	NS	DG_1M
Zfp189	0.683622	0.259531	0.237	0.191	1	NS	DG_1M
Hdlbp	0.683866	0.00590991	0.636	0.602	1	NS	DG_1M
Gatd3a	0.683878	1.90481	0.055	0.01	1	NS	DG_1M
Tmem231	0.683998	-0.0373828	0.118	0.11	1	NS	DG_1M
ENSRNOG00000066993	0.684677	-0.137632	0.046	0.046	1	NS	DG_1M
Zfp37	0.685014	-0.182477	0.11	0.11	1	NS	DG_1M
Pxdn	0.685184	0.112079	0.352	0.306	1	NS	DG_1M
Them5	0.685286	-0.901781	0.007	0.012	1	NS	DG_1M
Nherf4	0.68562	-0.146884	0.022	0.021	1	NS	DG_1M
ENSRNOG00000062906	0.685672	0.0890387	0.011	0.009	1	NS	DG_1M
ENSRNOG00000067619	0.685758	0.219124	0.049	0.042	1	NS	DG_1M
Nup58	0.685801	0.0309176	0.395	0.361	1	NS	DG_1M
Thap4	0.686176	0.0771198	0.057	0.053	1	NS	DG_1M
Rps6ka6	0.686861	-0.0425789	0.068	0.061	1	NS	DG_1M
ENSRNOG00000066781	0.686863	-0.158751	0.02	0.019	1	NS	DG_1M
Pus1	0.686947	0.175613	0.063	0.051	1	NS	DG_1M
Epc1	0.686965	-0.00173525	0.624	0.596	1	NS	DG_1M
Elp5	0.687621	-0.0865309	0.255	0.246	1	NS	DG_1M
Gpn1	0.687666	-0.0627564	0.067	0.065	1	NS	DG_1M
Mapk1ip1	0.687679	0.178084	0.304	0.247	1	NS	DG_1M
Evi5	0.687714	-0.0535625	0.363	0.354	1	NS	DG_1M
Fbxl16	0.687881	-0.218276	0.072	0.072	1	NS	DG_1M
ENSRNOG00000065898	0.68799	-0.135112	0.017	0.017	1	NS	DG_1M
Gsg1	0.688356	-0.397702	0.014	0.015	1	NS	DG_1M
Kdm4d	0.688548	-0.0012219	0.014	0.016	1	NS	DG_1M
Asb1	0.688613	-0.184071	0.022	0.022	1	NS	DG_1M
Shmt1	0.688628	-0.00800966	0.034	0.03	1	NS	DG_1M
Atr	0.688889	-0.070569	0.22	0.218	1	NS	DG_1M
C14h2orf73	0.688994	-0.044459	0.023	0.021	1	NS	DG_1M
Afg3l2	0.689008	-0.0390929	0.327	0.315	1	NS	DG_1M
Ccdc106	0.68901	-0.021956	0.08	0.075	1	NS	DG_1M
Ube2h	0.689158	0.00748835	0.655	0.622	1	NS	DG_1M
Fam204a	0.689189	0.0237541	0.221	0.206	1	NS	DG_1M
ENSRNOG00000063951	0.689212	-0.248212	0.041	0.043	1	NS	DG_1M
Trappc11	0.689362	-0.0549115	0.172	0.161	1	NS	DG_1M
Atg16l1	0.689472	0.0286808	0.334	0.295	1	NS	DG_1M
Pals2	0.689634	0.030249	0.468	0.421	1	NS	DG_1M
Dph1	0.689673	-0.0482065	0.379	0.346	1	NS	DG_1M
Znf865	0.689673	-0.0859121	0.106	0.1	1	NS	DG_1M
Nup50-ps1	0.689738	0.103843	0.011	0.008	1	NS	DG_1M
Bdp1	0.689954	-0.00594801	0.435	0.411	1	NS	DG_1M
Slc6a8	0.690041	-0.179831	0.089	0.096	1	NS	DG_1M
Ube2q2	0.690278	0.035417	0.382	0.355	1	NS	DG_1M
Urb1	0.690367	0.0379886	0.187	0.167	1	NS	DG_1M
Zfp394	0.69037	-0.261333	0.021	0.022	1	NS	DG_1M
Ecm2	0.690463	0.110898	0.103	0.089	1	NS	DG_1M
Tektip1	0.69082	0.000951703	0.308	0.279	1	NS	DG_1M
Ccna2	0.691216	-0.028726	0.013	0.011	1	NS	DG_1M
Rundc1	0.691644	0.0752791	0.15	0.132	1	NS	DG_1M
Apobr	0.691779	-0.252987	0.01	0.01	1	NS	DG_1M
Got2	0.691951	-0.0661473	0.246	0.24	1	NS	DG_1M
Cacna1b	0.69206	0.0884249	0.65	0.594	1	NS	DG_1M
ENSRNOG00000066846	0.692165	-0.0776822	0.028	0.027	1	NS	DG_1M
ENSRNOG00000066774	0.692619	-0.0669356	0.223	0.213	1	NS	DG_1M
ENSRNOG00000066945	0.692625	-0.0317513	0.01	0.009	1	NS	DG_1M
Cep85	0.692706	-0.0716499	0.136	0.137	1	NS	DG_1M
ENSRNOG00000069867	0.692759	-0.342527	0.009	0.01	1	NS	DG_1M
Scube2	0.69285	-0.211878	0.088	0.095	1	NS	DG_1M
Zfp455	0.692974	-0.0541534	0.016	0.015	1	NS	DG_1M
Entrep2	0.693073	-0.0665622	0.694	0.677	1	NS	DG_1M
ENSRNOG00000064988	0.693105	0.22811	0.024	0.018	1	NS	DG_1M
ENSRNOG00000065506	0.693424	-0.0595604	0.256	0.241	1	NS	DG_1M
Afg1l	0.693479	-0.0712549	0.238	0.23	1	NS	DG_1M
Rnf2	0.693807	-0.0062315	0.075	0.073	1	NS	DG_1M
Pgap3	0.693841	-0.229162	0.029	0.03	1	NS	DG_1M
Rtl4	0.694002	0.07423	0.022	0.021	1	NS	DG_1M
LOC100911253	0.69437	0.0863495	0.391	0.352	1	NS	DG_1M
Pigk	0.694428	-0.0410184	0.379	0.359	1	NS	DG_1M
Ppp2r5d	0.694647	0.0360078	0.102	0.09	1	NS	DG_1M
Eqtn	0.694936	-0.187197	0.039	0.039	1	NS	DG_1M
Cdiptos	0.695081	0.142513	0.012	0.01	1	NS	DG_1M
Rnf40	0.695646	-0.0620965	0.048	0.044	1	NS	DG_1M
Adarb1	0.695764	-0.0164409	0.65	0.62	1	NS	DG_1M
ENSRNOG00000066122	0.695879	0.124168	0.096	0.084	1	NS	DG_1M
Ccdc97	0.695897	0.105888	0.03	0.023	1	NS	DG_1M
ENSRNOG00000065171	0.696029	-0.0705052	0.114	0.108	1	NS	DG_1M
Pex26	0.696072	-0.094818	0.122	0.117	1	NS	DG_1M
Sh2b2	0.696212	-0.101677	0.01	0.009	1	NS	DG_1M
Pxylp1	0.696343	-0.231058	0.016	0.017	1	NS	DG_1M
ENSRNOG00000068084	0.696437	0.807144	0.012	0.006	1	NS	DG_1M
ENSRNOG00000069814	0.696589	-0.0194513	0.047	0.043	1	NS	DG_1M
Pla2g4b	0.69675	0.0776142	0.014	0.012	1	NS	DG_1M
Asb6	0.696808	0.168959	0.032	0.024	1	NS	DG_1M
Ubqln4	0.696963	-0.0782684	0.072	0.069	1	NS	DG_1M
St6gal1	0.697017	-0.3644	0.012	0.016	1	NS	DG_1M
Tmem8b	0.697205	-0.259658	0.112	0.119	1	NS	DG_1M
Zmiz2	0.697242	-0.104454	0.161	0.156	1	NS	DG_1M
Sema4g	0.697305	-0.379755	0.025	0.031	1	NS	DG_1M
ENSRNOG00000064683	0.697364	-0.0302254	0.012	0.012	1	NS	DG_1M
C19h16orf46	0.697563	-0.0520453	0.025	0.025	1	NS	DG_1M
Pde3a	0.697613	-0.194304	0.01	0.01	1	NS	DG_1M
Pdcd2l	0.698238	-0.0898464	0.049	0.049	1	NS	DG_1M
Mbd4	0.698487	-0.0864961	0.03	0.029	1	NS	DG_1M
Mapk9	0.698782	-0.0965758	0.174	0.17	1	NS	DG_1M
Kmt2c	0.69879	-0.00847151	0.709	0.685	1	NS	DG_1M
Spopl	0.698915	0.102318	0.13	0.116	1	NS	DG_1M
ENSRNOG00000066023	0.698982	-0.025263	0.293	0.272	1	NS	DG_1M
Naa15	0.699412	-0.00248165	0.589	0.56	1	NS	DG_1M
Znf235-ps1	0.699433	0.124039	0.027	0.022	1	NS	DG_1M
Trim39	0.699579	0.0511039	0.384	0.341	1	NS	DG_1M
Agmat	0.699918	-0.0656146	0.016	0.015	1	NS	DG_1M
Nelfa	0.700057	-0.0668326	0.098	0.094	1	NS	DG_1M
Ftsj3	0.700064	-0.093532	0.052	0.047	1	NS	DG_1M
Magohb	0.700064	0.0638699	0.075	0.066	1	NS	DG_1M
Aptx	0.700092	-0.0992298	0.092	0.089	1	NS	DG_1M
ENSRNOG00000064195	0.700212	0.133751	0.032	0.028	1	NS	DG_1M
ENSRNOG00000066823	0.700483	-0.589111	0.049	0.063	1	NS	DG_1M
ENSRNOG00000062509	0.700518	0.0640469	0.231	0.205	1	NS	DG_1M
Slc23a1	0.700628	0.0296274	0.129	0.115	1	NS	DG_1M
Bmp6	0.70063	-0.0380433	0.069	0.062	1	NS	DG_1M
Timm21	0.700874	-0.116424	0.092	0.087	1	NS	DG_1M
Oscp1	0.701113	-0.046388	0.105	0.1	1	NS	DG_1M
Tlcd3a	0.701119	0.144624	0.137	0.113	1	NS	DG_1M
Pef1	0.701129	0.0304631	0.051	0.047	1	NS	DG_1M
Mia3	0.701216	-0.0501762	0.334	0.317	1	NS	DG_1M
Tlcd2	0.701224	-0.549868	0.011	0.014	1	NS	DG_1M
Hspa1a	0.701236	-0.417336	0.016	0.02	1	NS	DG_1M
Zkscan5	0.701252	0.179715	0.044	0.035	1	NS	DG_1M
Psmd14	0.701294	-0.0505172	0.466	0.445	1	NS	DG_1M
Crispld1	0.701315	-0.527322	0.011	0.013	1	NS	DG_1M
Usp3	0.701357	-0.0329198	0.393	0.372	1	NS	DG_1M
Yars1	0.701391	-0.158963	0.133	0.133	1	NS	DG_1M
Zfp808l1	0.70166	-0.25208	0.044	0.048	1	NS	DG_1M
Tp53tg5	0.701961	0.196476	0.016	0.013	1	NS	DG_1M
Moxd1	0.702012	-0.104711	0.054	0.052	1	NS	DG_1M
Oma1	0.702107	0.054037	0.017	0.014	1	NS	DG_1M
Runx1	0.702109	0.100496	0.044	0.04	1	NS	DG_1M
Dstyk	0.702183	-0.0296839	0.282	0.264	1	NS	DG_1M
Dpp3l1	0.702391	-0.0692216	0.115	0.107	1	NS	DG_1M
Cfap70	0.702494	-0.0697436	0.204	0.198	1	NS	DG_1M
Stum	0.702785	0.129929	0.465	0.419	1	NS	DG_1M
Azi2	0.702845	0.109945	0.148	0.123	1	NS	DG_1M
AABR07035218.1	0.702912	-0.0949227	0.346	0.351	1	NS	DG_1M
Atp2b4	0.702958	-0.188329	0.235	0.241	1	NS	DG_1M
Satl1	0.703071	0.0177396	0.018	0.016	1	NS	DG_1M
Hacl1	0.703117	-0.0693197	0.078	0.075	1	NS	DG_1M
Med29	0.703212	0.0176058	0.104	0.093	1	NS	DG_1M
Kcne2	0.703629	0.0105268	0.289	0.267	1	NS	DG_1M
Fnip2	0.703758	-0.0863017	0.151	0.147	1	NS	DG_1M
Nt5m	0.70381	0.0745761	0.099	0.085	1	NS	DG_1M
Itga9	0.704032	-0.494612	0.008	0.01	1	NS	DG_1M
Ints12	0.704177	-0.00035847	0.052	0.045	1	NS	DG_1M
Cdc123	0.704251	-0.0529287	0.221	0.208	1	NS	DG_1M
Asb5	0.704632	0.104419	0.03	0.026	1	NS	DG_1M
Spopfm2l2	0.704708	-0.11101	0.164	0.159	1	NS	DG_1M
ENSRNOG00000065658	0.704885	-0.0581988	0.039	0.036	1	NS	DG_1M
Cgrrf1	0.704892	-0.128535	0.082	0.08	1	NS	DG_1M
Arhgef4	0.705094	-0.0940622	0.259	0.249	1	NS	DG_1M
Mrpl16	0.705193	-0.068336	0.107	0.099	1	NS	DG_1M
Marchf4	0.705459	0.0306339	0.485	0.445	1	NS	DG_1M
Angptl6	0.70586	-0.182693	0.083	0.085	1	NS	DG_1M
Oaz3	0.706011	-0.462076	0.011	0.013	1	NS	DG_1M
Adat1	0.706513	-0.163562	0.156	0.155	1	NS	DG_1M
Ift22	0.706857	-0.138571	0.048	0.049	1	NS	DG_1M
Endod1	0.707451	0.0336369	0.036	0.032	1	NS	DG_1M
Asphd1	0.70772	2.8061	0.01	0.001	1	NS	DG_1M
ENSRNOG00000066115	0.708022	-0.0861393	0.841	0.849	1	NS	DG_1M
ENSRNOG00000065753	0.708414	-0.139766	0.041	0.039	1	NS	DG_1M
Otub2	0.708685	-0.114544	0.114	0.108	1	NS	DG_1M
ENSRNOG00000069533	0.7088	0.0511931	0.052	0.044	1	NS	DG_1M
Cdyl2	0.708805	-0.0336543	0.118	0.109	1	NS	DG_1M
Amt	0.708895	-0.203396	0.089	0.086	1	NS	DG_1M
Hnf4a	0.709026	-0.163069	0.011	0.01	1	NS	DG_1M
Dok2	0.70943	0.0729308	0.02	0.019	1	NS	DG_1M
Acrv1	0.70954	0.135028	0.016	0.013	1	NS	DG_1M
Nid2	0.709602	0.226218	0.011	0.009	1	NS	DG_1M
Tor1aip1	0.709724	-0.105034	0.086	0.082	1	NS	DG_1M
Nhsl1	0.709938	0.0133411	0.677	0.657	1	NS	DG_1M
Herpud2	0.710723	-0.0553517	0.189	0.181	1	NS	DG_1M
RGD1563285	0.710739	0.181354	0.03	0.025	1	NS	DG_1M
Hexim1	0.71102	0.016938	0.278	0.247	1	NS	DG_1M
Adam8	0.711022	-0.214715	0.017	0.017	1	NS	DG_1M
Myo18b	0.711244	0.0503539	0.012	0.01	1	NS	DG_1M
Smad3	0.711252	-0.198889	0.535	0.557	1	NS	DG_1M
Trim36	0.71147	0.363358	0.028	0.021	1	NS	DG_1M
Cd180	0.711563	-0.0983349	0.09	0.088	1	NS	DG_1M
LOC102548045	0.71167	-0.25212	0.013	0.013	1	NS	DG_1M
ENSRNOG00000070699	0.712026	0.101425	0.021	0.017	1	NS	DG_1M
Ranbp9	0.712316	-0.0644074	0.559	0.544	1	NS	DG_1M
Cradd	0.713074	-0.135643	0.188	0.187	1	NS	DG_1M
Xpo7	0.713454	0.0326405	0.532	0.489	1	NS	DG_1M
Rit1	0.713633	0.0508353	0.237	0.215	1	NS	DG_1M
LOC134480950	0.713749	-0.460045	0.016	0.019	1	NS	DG_1M
Mfsd12	0.713754	0.222125	0.01	0.007	1	NS	DG_1M
Zbtb40	0.713865	-0.0682547	0.104	0.1	1	NS	DG_1M
ENSRNOG00000063537	0.713883	0.0553701	0.017	0.015	1	NS	DG_1M
Rpgrip1l	0.714032	-0.098838	0.568	0.553	1	NS	DG_1M
Dnaaf4	0.714037	-0.11314	0.031	0.03	1	NS	DG_1M
Aopep	0.714061	-0.0272512	0.684	0.655	1	NS	DG_1M
Xylb	0.714282	-0.377534	0.015	0.017	1	NS	DG_1M
Fbxl6	0.714296	-0.0531969	0.061	0.057	1	NS	DG_1M
Tex2	0.714309	0.00514013	0.476	0.442	1	NS	DG_1M
Sorcs2	0.714914	-0.0342193	0.153	0.145	1	NS	DG_1M
Adpgk	0.715122	-0.0894203	0.292	0.284	1	NS	DG_1M
Fkbp7	0.715414	-0.213629	0.088	0.095	1	NS	DG_1M
Rnf126	0.715416	0.00471962	0.056	0.051	1	NS	DG_1M
Cfap119	0.715594	-0.0596452	0.06	0.057	1	NS	DG_1M
Kif3b	0.715726	-0.00476032	0.294	0.269	1	NS	DG_1M
Slc23a4	0.715887	-0.193047	0.022	0.021	1	NS	DG_1M
Tmod3	0.715949	-0.0686611	0.135	0.13	1	NS	DG_1M
Ccna1	0.716264	-0.115103	0.022	0.022	1	NS	DG_1M
Kansl2	0.71631	-0.0902964	0.175	0.17	1	NS	DG_1M
Mpi	0.716328	-0.0371335	0.062	0.056	1	NS	DG_1M
Arrdc5	0.71656	-0.0608241	0.064	0.062	1	NS	DG_1M
Elp6	0.716664	-0.238186	0.047	0.048	1	NS	DG_1M
Atp6v0d1	0.716876	-0.0218659	0.41	0.391	1	NS	DG_1M
Anxa7	0.71696	0.0188819	0.059	0.053	1	NS	DG_1M
Atp2c1	0.717075	-0.0568628	0.624	0.6	1	NS	DG_1M
ENSRNOG00000070948	0.717092	-0.0408331	0.065	0.061	1	NS	DG_1M
ENSRNOG00000064153	0.717147	-0.139071	0.068	0.068	1	NS	DG_1M
Hnrnph2.1	0.717161	0.0268462	0.647	0.592	1	NS	DG_1M
Fam120a	0.717207	0.0123336	0.465	0.437	1	NS	DG_1M
Sptlc2	0.717358	0.0591318	0.205	0.181	1	NS	DG_1M
Ecd	0.717646	0.0477071	0.098	0.091	1	NS	DG_1M
ENSRNOG00000067586	0.718504	-0.148824	0.019	0.018	1	NS	DG_1M
Zmym5	0.718578	-0.0417484	0.335	0.321	1	NS	DG_1M
Lcorl	0.718768	-0.00114153	0.479	0.45	1	NS	DG_1M
Lasp1	0.718866	-0.107873	0.313	0.303	1	NS	DG_1M
Rab3gap1	0.718964	-0.0359947	0.526	0.501	1	NS	DG_1M
Nhlrc3	0.719286	-0.0161648	0.101	0.091	1	NS	DG_1M
Prune2	0.71934	-0.144738	0.38	0.379	1	NS	DG_1M
Gclc	0.719377	-0.0293138	0.112	0.106	1	NS	DG_1M
Ap1g2	0.719501	-0.0446952	0.566	0.55	1	NS	DG_1M
Pcgf3	0.719804	0.0313263	0.255	0.229	1	NS	DG_1M
Tubb4a	0.719993	0.178627	0.014	0.01	1	NS	DG_1M
Lancl2	0.720043	-0.0504764	0.154	0.15	1	NS	DG_1M
Ccdc181	0.720467	-0.190758	0.089	0.088	1	NS	DG_1M
Slit1	0.720563	-0.218277	0.72	0.748	1	NS	DG_1M
C10h17orf75	0.720889	-0.0861356	0.121	0.114	1	NS	DG_1M
Vps35	0.720928	-0.0495566	0.386	0.376	1	NS	DG_1M
LOC102546314	0.721191	-0.0408761	0.013	0.012	1	NS	DG_1M
Meak7	0.721412	0.063479	0.206	0.18	1	NS	DG_1M
Egr3	0.721448	0.48083	0.01	0.007	1	NS	DG_1M
Parg	0.721695	-0.0199965	0.445	0.418	1	NS	DG_1M
Ppp1r12b	0.721743	-0.0177847	0.627	0.601	1	NS	DG_1M
ENSRNOG00000070393	0.722212	0.126078	0.256	0.217	1	NS	DG_1M
Nedd4	0.722263	-0.052331	0.802	0.796	1	NS	DG_1M
Cers6	0.72228	-0.00737883	0.833	0.815	1	NS	DG_1M
Rtn4ip1	0.722298	-0.0101907	0.116	0.106	1	NS	DG_1M
Farp2	0.722882	-0.0420774	0.242	0.221	1	NS	DG_1M
Kdm8	0.723	-0.154845	0.036	0.034	1	NS	DG_1M
ENSRNOG00000066608	0.723331	-0.129861	0.022	0.02	1	NS	DG_1M
Dync2i2	0.723547	0.124693	0.103	0.084	1	NS	DG_1M
Pak6	0.723603	0.0187645	0.092	0.086	1	NS	DG_1M
LOC134478826	0.723674	-0.0184623	0.064	0.061	1	NS	DG_1M
Ugt2b10	0.723754	0.375034	0.011	0.008	1	NS	DG_1M
Rragc	0.723818	-0.0527836	0.091	0.086	1	NS	DG_1M
Aatk	0.723847	-0.0714949	0.245	0.234	1	NS	DG_1M
ENSRNOG00000069957	0.724454	0.0638111	0.038	0.034	1	NS	DG_1M
Fmn2	0.724457	-0.0324265	0.817	0.801	1	NS	DG_1M
Lyrm2	0.724458	-0.198098	0.031	0.034	1	NS	DG_1M
Zfp108	0.724835	0.174844	0.038	0.032	1	NS	DG_1M
Coq5	0.724966	-0.12642	0.137	0.134	1	NS	DG_1M
Rnf170	0.724971	-0.0270976	0.167	0.156	1	NS	DG_1M
Pex2	0.724982	-0.0851166	0.077	0.07	1	NS	DG_1M
Sdr42e2	0.725828	-0.367608	0.01	0.012	1	NS	DG_1M
Zfp385d	0.725949	-0.713908	0.018	0.026	1	NS	DG_1M
Dzank1	0.726071	-0.141256	0.266	0.275	1	NS	DG_1M
Pbx4	0.726306	-0.16214	0.23	0.233	1	NS	DG_1M
Rassf8	0.726342	-0.224331	0.101	0.107	1	NS	DG_1M
Rif1	0.72639	-0.0849113	0.162	0.157	1	NS	DG_1M
Tamalin	0.726575	-0.0944833	0.016	0.015	1	NS	DG_1M
Mzt2b	0.726698	0.246485	0.037	0.026	1	NS	DG_1M
Slc26a3	0.726897	-0.449126	0.011	0.013	1	NS	DG_1M
Ubap1l	0.726932	-0.297524	0.028	0.032	1	NS	DG_1M
Zan	0.726955	0.0753018	0.01	0.009	1	NS	DG_1M
Scp2d1	0.727026	0.0738275	0.034	0.029	1	NS	DG_1M
Dnajb4	0.727339	0.00897117	0.21	0.195	1	NS	DG_1M
Actr10	0.727432	-0.0967648	0.215	0.207	1	NS	DG_1M
Alx4	0.727631	-0.386878	0.028	0.033	1	NS	DG_1M
Chd8	0.72788	0.00624309	0.434	0.403	1	NS	DG_1M
Khdrbs1	0.728009	-0.00155295	0.29	0.275	1	NS	DG_1M
Igf2bp3	0.728165	0.260805	0.014	0.009	1	NS	DG_1M
Nim1k	0.728214	-0.0104023	0.08	0.075	1	NS	DG_1M
Eef2	0.72831	1.28411	0.152	0.051	1	NS	DG_1M
Nop2	0.728566	-0.139097	0.072	0.072	1	NS	DG_1M
Ccnf	0.728739	0.525621	0.014	0.009	1	NS	DG_1M
P2ry4	0.728773	0.108738	0.133	0.115	1	NS	DG_1M
H2bc12	0.729458	0.217236	0.035	0.027	1	NS	DG_1M
Glyctk	0.729492	0.0503448	0.018	0.017	1	NS	DG_1M
Stap1	0.72976	-0.117272	0.018	0.017	1	NS	DG_1M
Ifit1	0.729923	0.117549	0.1	0.078	1	NS	DG_1M
Irag2	0.730226	-0.737483	0.039	0.056	1	NS	DG_1M
Psmd5	0.730313	-0.178109	0.113	0.115	1	NS	DG_1M
ENSRNOG00000068622	0.730425	-0.179956	0.057	0.056	1	NS	DG_1M
Adat2	0.730551	-0.221472	0.061	0.066	1	NS	DG_1M
Pcyt1b	0.730636	-0.0165114	0.174	0.165	1	NS	DG_1M
Nup98	0.730839	-0.063265	0.454	0.434	1	NS	DG_1M
Dnai3	0.731237	-0.1536	0.011	0.01	1	NS	DG_1M
Ppp1r9b	0.73135	0.105832	0.156	0.133	1	NS	DG_1M
Nrg4	0.731577	0.0309091	0.076	0.067	1	NS	DG_1M
ENSRNOG00000063555	0.731612	-0.0191339	0.111	0.105	1	NS	DG_1M
Sepsecs	0.731704	-0.101201	0.199	0.194	1	NS	DG_1M
Btbd16	0.732122	-0.206371	0.102	0.109	1	NS	DG_1M
Smarcad1	0.732304	-0.0298216	0.453	0.427	1	NS	DG_1M
Rcc1l	0.732515	-0.181187	0.096	0.098	1	NS	DG_1M
Gmcl1	0.732548	0.0674863	0.218	0.197	1	NS	DG_1M
Net1	0.733188	0.041289	0.031	0.026	1	NS	DG_1M
ENSRNOG00000063639	0.733558	-0.15421	0.011	0.01	1	NS	DG_1M
Sec63	0.734075	-0.0449887	0.421	0.395	1	NS	DG_1M
Ccdc51	0.734201	-0.168575	0.15	0.148	1	NS	DG_1M
Tmem135	0.734302	0.00326343	0.481	0.453	1	NS	DG_1M
Rbl2	0.734342	-0.123593	0.345	0.339	1	NS	DG_1M
Pofut1	0.734454	0.062578	0.087	0.075	1	NS	DG_1M
Slc9a1	0.734619	-0.219515	0.142	0.149	1	NS	DG_1M
Crppa	0.734819	0.0120366	0.381	0.354	1	NS	DG_1M
Mmaa	0.735076	-0.010624	0.222	0.203	1	NS	DG_1M
Sec61a1	0.735305	0.0718389	0.16	0.134	1	NS	DG_1M
Cst7	0.735343	-0.016583	0.016	0.013	1	NS	DG_1M
Siah1	0.735471	0.116206	0.295	0.257	1	NS	DG_1M
C18h18orf54	0.735547	-0.111815	0.081	0.08	1	NS	DG_1M
Zfp239	0.73636	-0.068494	0.062	0.058	1	NS	DG_1M
Zfp184	0.736392	-0.0439665	0.041	0.039	1	NS	DG_1M
Wfikkn1	0.736996	-0.0808617	0.041	0.039	1	NS	DG_1M
Cpq	0.737131	0.00810408	0.051	0.048	1	NS	DG_1M
Ssx2ip	0.737184	0.12772	0.26	0.226	1	NS	DG_1M
Wrap73	0.737216	-0.0263359	0.057	0.054	1	NS	DG_1M
ENSRNOG00000063223	0.737241	-0.336823	0.04	0.044	1	NS	DG_1M
Chrm1	0.737335	-0.214116	0.177	0.183	1	NS	DG_1M
Slc38a9	0.737341	-0.0656548	0.368	0.351	1	NS	DG_1M
Ccdc115	0.737706	0.272172	0.036	0.027	1	NS	DG_1M
Stk24	0.737882	0.0677201	0.264	0.24	1	NS	DG_1M
ENSRNOG00000068992	0.738157	0.0273793	0.201	0.18	1	NS	DG_1M
Adnp2	0.73824	0.0149989	0.122	0.112	1	NS	DG_1M
Tnni3k	0.738267	-0.771693	0.012	0.016	1	NS	DG_1M
Tspan33	0.738272	-0.0430777	0.191	0.174	1	NS	DG_1M
Fam3d	0.738326	-0.112388	0.011	0.01	1	NS	DG_1M
ENSRNOG00000068420	0.738376	-0.0868015	0.058	0.054	1	NS	DG_1M
Tnrc6a	0.738795	-0.0662488	0.688	0.671	1	NS	DG_1M
Pdzph1	0.738998	-0.15009	0.017	0.015	1	NS	DG_1M
Hs1bp3	0.739173	-0.103109	0.083	0.079	1	NS	DG_1M
Zkscan4	0.739463	0.3565	0.01	0.007	1	NS	DG_1M
Hyls1	0.739613	-0.494245	0.036	0.041	1	NS	DG_1M
Atpaf1	0.739851	-0.0679622	0.159	0.154	1	NS	DG_1M
Plce1	0.74002	0.0814266	0.026	0.022	1	NS	DG_1M
Ccnd2	0.740209	-0.011875	0.247	0.228	1	NS	DG_1M
Cat	0.740324	-0.21636	0.094	0.098	1	NS	DG_1M
ENSRNOG00000066852	0.740483	-0.0589519	0.018	0.015	1	NS	DG_1M
Ppp4r4	0.740569	0.0472107	0.043	0.039	1	NS	DG_1M
ENSRNOG00000067940	0.741078	0.213835	0.012	0.01	1	NS	DG_1M
Nadk2	0.741307	0.36392	0.099	0.071	1	NS	DG_1M
Ormdl2	0.741475	-0.0825514	0.134	0.121	1	NS	DG_1M
Nfyb	0.741589	-0.104403	0.222	0.218	1	NS	DG_1M
Taf6l	0.742158	-0.0192585	0.095	0.089	1	NS	DG_1M
Myh11	0.742195	-0.175512	0.039	0.038	1	NS	DG_1M
Lsm14a	0.742209	-0.0304075	0.312	0.297	1	NS	DG_1M
Aasdh	0.742708	0.0102114	0.25	0.229	1	NS	DG_1M
Kif9	0.742943	-0.282675	0.061	0.067	1	NS	DG_1M
Entpd5	0.743151	-0.140661	0.101	0.099	1	NS	DG_1M
Prpf38a	0.743166	-0.126122	0.105	0.105	1	NS	DG_1M
C1qtnf7	0.743203	0.192216	0.011	0.009	1	NS	DG_1M
Sirt7	0.743278	-0.112726	0.187	0.187	1	NS	DG_1M
Kcnh4	0.743284	0.118726	0.053	0.046	1	NS	DG_1M
Mrpl35	0.743343	2.41074	0.034	0.006	1	NS	DG_1M
LOC103691054	0.743562	-0.075535	0.029	0.029	1	NS	DG_1M
Trabd	0.743995	-0.204758	0.082	0.081	1	NS	DG_1M
Tspan31	0.744257	2.11154	0.063	0.013	1	NS	DG_1M
Utp6	0.744413	-0.186396	0.101	0.105	1	NS	DG_1M
Garre1	0.744462	0.00478822	0.224	0.206	1	NS	DG_1M
Stambpl1	0.744523	-0.0986203	0.193	0.19	1	NS	DG_1M
Taco1	0.744819	-0.120445	0.043	0.041	1	NS	DG_1M
Clcn5	0.744917	-0.0376645	0.106	0.099	1	NS	DG_1M
Frmpd3	0.744959	-1.15852	0.009	0.017	1	NS	DG_1M
Kdm1b	0.74501	0.082555	0.207	0.175	1	NS	DG_1M
Cyp2u1	0.74554	0.207373	0.045	0.038	1	NS	DG_1M
Tbc1d7	0.745744	-0.171691	0.058	0.059	1	NS	DG_1M
ENSRNOG00000069611	0.745816	-0.336572	0.021	0.023	1	NS	DG_1M
Gpn2	0.745913	0.121769	0.023	0.019	1	NS	DG_1M
Pigbos1	0.745931	1.09082	0.033	0.013	1	NS	DG_1M
Rps19bp1	0.745998	-0.0747474	0.093	0.087	1	NS	DG_1M
Lonrf2	0.746065	0.0387524	0.38	0.344	1	NS	DG_1M
Klhl41	0.746267	-0.246348	0.014	0.014	1	NS	DG_1M
Eif3k	0.746345	0.622657	0.13	0.075	1	NS	DG_1M
Cbx2	0.746482	0.227963	0.044	0.035	1	NS	DG_1M
ENSRNOG00000067652	0.746485	-0.292963	0.01	0.011	1	NS	DG_1M
Lrrc27	0.746553	0.341131	0.021	0.016	1	NS	DG_1M
Ppif	0.746908	0.0978111	0.057	0.051	1	NS	DG_1M
Eya3	0.746976	-0.0760375	0.357	0.345	1	NS	DG_1M
Egfr	0.747139	0.19939	0.082	0.068	1	NS	DG_1M
Sugp1	0.747198	-0.0576885	0.311	0.296	1	NS	DG_1M
Atf6	0.747333	-0.0425537	0.459	0.434	1	NS	DG_1M
AABR07043115.1	0.747394	0.458426	0.011	0.007	1	NS	DG_1M
Zfp446	0.747566	0.113966	0.068	0.059	1	NS	DG_1M
Elovl5	0.747735	-0.0285211	0.189	0.176	1	NS	DG_1M
Med13l	0.748134	0.0265992	0.626	0.568	1	NS	DG_1M
Brd2l	0.748214	-0.41727	0.017	0.019	1	NS	DG_1M
Wdr5b	0.748252	-0.106883	0.031	0.03	1	NS	DG_1M
Eri1	0.748264	-0.227248	0.037	0.037	1	NS	DG_1M
Pdia4	0.748303	0.309712	0.101	0.071	1	NS	DG_1M
Vamp1	0.748727	-0.148534	0.137	0.138	1	NS	DG_1M
Hspa4	0.748728	-0.0176916	0.489	0.457	1	NS	DG_1M
LOC100909998	0.748795	0.264957	0.014	0.011	1	NS	DG_1M
Tp53rkb	0.749052	-0.449772	0.019	0.023	1	NS	DG_1M
Arhgap17	0.749111	-0.164615	0.181	0.186	1	NS	DG_1M
Ap2s1	0.749462	1.69792	0.055	0.012	1	NS	DG_1M
Tmem91	0.749863	-0.777875	0.015	0.019	1	NS	DG_1M
Zfp27	0.749928	0.0552412	0.024	0.021	1	NS	DG_1M
ENSRNOG00000068783	0.749979	0.0210351	0.184	0.161	1	NS	DG_1M
Fnta	0.750317	0.931854	0.096	0.044	1	NS	DG_1M
LOC361914	0.750545	0.108915	0.027	0.023	1	NS	DG_1M
Gpr68	0.750546	-0.0332584	0.042	0.039	1	NS	DG_1M
Srebf2	0.750614	-0.058589	0.442	0.418	1	NS	DG_1M
Lins1	0.750956	0.0216152	0.03	0.026	1	NS	DG_1M
Lingo3	0.751052	0.346436	0.015	0.011	1	NS	DG_1M
Ripor3	0.751134	-0.460747	0.01	0.012	1	NS	DG_1M
Mef2d	0.751444	-0.121936	0.229	0.223	1	NS	DG_1M
ENSRNOG00000066029	0.751453	-0.27584	0.018	0.018	1	NS	DG_1M
Cracr2a	0.751543	-0.0483893	0.089	0.088	1	NS	DG_1M
Unc45a	0.751892	-0.00974608	0.179	0.165	1	NS	DG_1M
Zmiz1	0.752212	-0.0907481	0.419	0.404	1	NS	DG_1M
Paip2	0.752389	-0.0271426	0.357	0.332	1	NS	DG_1M
Uhmk1	0.752395	-0.000738905	0.057	0.055	1	NS	DG_1M
Rtkn	0.752695	-0.0853534	0.042	0.038	1	NS	DG_1M
Rab8a	0.752708	0.00881306	0.077	0.069	1	NS	DG_1M
Ccdc159	0.753331	-0.386247	0.02	0.024	1	NS	DG_1M
Ankrd42	0.753399	-0.0553902	0.101	0.099	1	NS	DG_1M
Cdc14a	0.753411	0.202068	0.011	0.008	1	NS	DG_1M
Kcnn2	0.753459	0.157794	0.466	0.405	1	NS	DG_1M
Rdm1	0.753462	-0.269041	0.03	0.033	1	NS	DG_1M
Psme4	0.75358	-0.0341325	0.589	0.569	1	NS	DG_1M
ENSRNOG00000064366	0.753739	-0.114371	0.013	0.013	1	NS	DG_1M
Zfp949	0.753963	-0.00160562	0.077	0.07	1	NS	DG_1M
Arl6	0.754012	0.071383	0.263	0.237	1	NS	DG_1M
Golga7b	0.75414	-0.185971	0.013	0.012	1	NS	DG_1M
Mmachc	0.754233	-0.0857537	0.016	0.015	1	NS	DG_1M
Zfp475	0.75441	-0.0174483	0.015	0.015	1	NS	DG_1M
Obi1	0.754442	-0.0967269	0.071	0.067	1	NS	DG_1M
Rbfox2	0.754844	0.0417199	0.916	0.894	1	NS	DG_1M
Med26	0.754874	-0.107333	0.191	0.184	1	NS	DG_1M
Shc2	0.754947	-0.067914	0.343	0.323	1	NS	DG_1M
Aak1	0.754989	0.0191134	0.787	0.756	1	NS	DG_1M
Polg2	0.754996	0.0658227	0.044	0.038	1	NS	DG_1M
Slc7a2	0.755375	-0.0685175	0.089	0.088	1	NS	DG_1M
Rchy1	0.755644	-0.192415	0.201	0.198	1	NS	DG_1M
Nsun5	0.755648	-0.0634939	0.052	0.049	1	NS	DG_1M
Sh2d7	0.755757	-0.31957	0.01	0.012	1	NS	DG_1M
Zbtb14	0.756147	0.35868	0.035	0.027	1	NS	DG_1M
Nek7	0.756385	-0.0236607	0.286	0.273	1	NS	DG_1M
Brf1	0.756633	0.0774311	0.22	0.193	1	NS	DG_1M
Kics2	0.756861	-0.0128166	0.031	0.029	1	NS	DG_1M
Abcd1	0.756888	0.306088	0.038	0.029	1	NS	DG_1M
Ttc27	0.757	-0.108397	0.294	0.294	1	NS	DG_1M
Insig2	0.757129	-0.00821768	0.167	0.147	1	NS	DG_1M
Alg8	0.757685	-0.105277	0.085	0.084	1	NS	DG_1M
Pml	0.757686	0.123635	0.01	0.009	1	NS	DG_1M
Fyco1	0.757733	0.136668	0.038	0.033	1	NS	DG_1M
Hmgb2l1	0.757807	-0.348047	0.011	0.011	1	NS	DG_1M
C1h19orf47	0.758408	0.0630597	0.081	0.069	1	NS	DG_1M
Mafg	0.758515	0.00161664	0.167	0.154	1	NS	DG_1M
Hgsnat	0.75852	-0.138654	0.084	0.083	1	NS	DG_1M
Zfp551	0.758565	0.382046	0.029	0.021	1	NS	DG_1M
Tmem53	0.758569	-0.15877	0.044	0.043	1	NS	DG_1M
Rhou	0.758735	-0.130476	0.125	0.125	1	NS	DG_1M
Dohh	0.758974	-0.0936092	0.046	0.04	1	NS	DG_1M
Disp2	0.759247	-0.0357349	0.338	0.312	1	NS	DG_1M
Kiaa0930	0.759379	0.0298376	0.124	0.113	1	NS	DG_1M
Rilpl1	0.759475	-0.130346	0.291	0.287	1	NS	DG_1M
Sdhaf3	0.759621	0.00950387	0.078	0.069	1	NS	DG_1M
Zfp120l1	0.760115	-0.0819425	0.052	0.05	1	NS	DG_1M
Cd164	0.760249	0.261486	0.095	0.071	1	NS	DG_1M
Dok7	0.760254	0.369874	0.018	0.013	1	NS	DG_1M
Sult1a1	0.760263	0.118484	0.025	0.021	1	NS	DG_1M
Sema3c	0.760299	0.118579	0.359	0.31	1	NS	DG_1M
Rgs14	0.760405	-0.506902	0.048	0.061	1	NS	DG_1M
Gpatch2	0.76056	0.00490024	0.231	0.216	1	NS	DG_1M
Misp	0.760574	-0.0220645	0.01	0.009	1	NS	DG_1M
Zfp534l1	0.760578	-0.0647651	0.027	0.025	1	NS	DG_1M
Faap20	0.760709	-0.431496	0.026	0.031	1	NS	DG_1M
Slc39a11	0.760731	-0.0153341	0.299	0.285	1	NS	DG_1M
Cops5	0.760741	-0.151587	0.183	0.188	1	NS	DG_1M
Bccip	0.760816	-0.0589836	0.106	0.101	1	NS	DG_1M
Map6d1	0.761549	-0.0670723	0.027	0.026	1	NS	DG_1M
Syt10	0.761999	0.134811	0.085	0.075	1	NS	DG_1M
Rex2l2	0.762329	0.0423664	0.025	0.022	1	NS	DG_1M
Stxbp5l	0.762355	-0.057416	0.942	0.928	1	NS	DG_1M
LOC102552925	0.762374	0.120594	0.02	0.017	1	NS	DG_1M
Chm	0.762658	0.0134271	0.46	0.422	1	NS	DG_1M
Prss36	0.762869	-0.294511	0.009	0.01	1	NS	DG_1M
Acss2	0.763093	-0.0514704	0.294	0.275	1	NS	DG_1M
Tmem74	0.76364	0.694075	0.03	0.017	1	NS	DG_1M
Irf5	0.763822	-0.39177	0.012	0.015	1	NS	DG_1M
Map3k11	0.763916	-0.0618858	0.02	0.018	1	NS	DG_1M
ENSRNOG00000067384	0.763972	-0.100286	0.043	0.043	1	NS	DG_1M
Bbx	0.764075	-0.0604091	0.345	0.337	1	NS	DG_1M
Zfp563	0.764303	-0.0447057	0.072	0.068	1	NS	DG_1M
Ninl	0.764319	0.0736278	0.014	0.011	1	NS	DG_1M
Prrc2c	0.764445	0.0259827	0.561	0.527	1	NS	DG_1M
Gne	0.764646	-0.00795628	0.194	0.182	1	NS	DG_1M
Wdr4	0.76504	-0.190612	0.057	0.058	1	NS	DG_1M
Pank4	0.765213	0.175884	0.048	0.039	1	NS	DG_1M
Otog	0.765337	-0.280759	0.017	0.018	1	NS	DG_1M
Cpd	0.765631	0.032454	0.408	0.378	1	NS	DG_1M
Shisa9	0.765716	-0.0238019	0.954	0.948	1	NS	DG_1M
Tprkb	0.765791	-0.0671006	0.102	0.099	1	NS	DG_1M
Ubap2l	0.765862	-0.0201663	0.471	0.444	1	NS	DG_1M
Irak1	0.766078	0.138756	0.099	0.081	1	NS	DG_1M
ENSRNOG00000067395	0.766766	-0.487998	0.008	0.011	1	NS	DG_1M
Prex2	0.76683	0.118785	0.463	0.414	1	NS	DG_1M
Cdkn2aip	0.767201	-0.0358435	0.058	0.053	1	NS	DG_1M
Tmem129	0.767225	0.0389969	0.048	0.044	1	NS	DG_1M
Cnot6l	0.767254	-0.0552091	0.441	0.43	1	NS	DG_1M
Nfasc	0.767281	-0.046387	0.677	0.666	1	NS	DG_1M
Tlk2	0.767632	-0.0630187	0.443	0.424	1	NS	DG_1M
Cemip	0.767829	0.0538463	0.472	0.438	1	NS	DG_1M
Spred3	0.767926	0.300372	0.119	0.089	1	NS	DG_1M
Letm2	0.768215	-0.0372581	0.097	0.09	1	NS	DG_1M
Tcf7l2	0.768407	0.942969	0.021	0.011	1	NS	DG_1M
Alg9	0.768436	-0.0638618	0.222	0.208	1	NS	DG_1M
Slc35b4	0.768524	0.00796341	0.092	0.084	1	NS	DG_1M
ENSRNOG00000068838	0.768642	0.0678799	0.015	0.012	1	NS	DG_1M
Ralgapa1	0.768692	0.0227556	0.877	0.843	1	NS	DG_1M
E2f6	0.768772	-0.110187	0.161	0.155	1	NS	DG_1M
ENSRNOG00000070905	0.769054	-0.190612	0.154	0.16	1	NS	DG_1M
Acox1	0.769435	-0.0912477	0.265	0.253	1	NS	DG_1M
Nfkbie	0.769529	-0.0458427	0.021	0.019	1	NS	DG_1M
Mlh1	0.769759	-0.0688319	0.149	0.144	1	NS	DG_1M
Ccdc61	0.769767	-0.205097	0.031	0.032	1	NS	DG_1M
Armt1	0.770233	-0.0840527	0.049	0.047	1	NS	DG_1M
Nr2c1	0.770299	-0.0786012	0.28	0.266	1	NS	DG_1M
Gid8	0.770421	0.589906	0.037	0.021	1	NS	DG_1M
Tesk1	0.770432	0.116779	0.049	0.041	1	NS	DG_1M
Mkrn1	0.770807	-0.0195967	0.356	0.328	1	NS	DG_1M
Tgfbrap1	0.770977	0.137635	0.075	0.066	1	NS	DG_1M
Kpna5	0.771104	-0.0752369	0.308	0.297	1	NS	DG_1M
Etfdh	0.77118	-0.0762191	0.275	0.259	1	NS	DG_1M
Commd5	0.771463	-0.299834	0.014	0.014	1	NS	DG_1M
ENSRNOG00000062545	0.771545	0.110431	0.04	0.034	1	NS	DG_1M
Ebag9	0.771641	-0.114247	0.159	0.156	1	NS	DG_1M
ENSRNOG00000065416	0.77166	0.135182	0.024	0.019	1	NS	DG_1M
ENSRNOG00000070042	0.771707	-0.00284421	0.021	0.019	1	NS	DG_1M
Ap2b1	0.771742	0.0788622	0.475	0.427	1	NS	DG_1M
Rpl38.2	0.771831	0.483271	0.012	0.008	1	NS	DG_1M
Abraxas2	0.772196	0.0924109	0.122	0.104	1	NS	DG_1M
Morn1	0.772316	-0.0197472	0.159	0.15	1	NS	DG_1M
Coq2	0.772325	-0.099572	0.089	0.083	1	NS	DG_1M
Gart	0.772573	-0.185223	0.093	0.094	1	NS	DG_1M
Spag16	0.772833	-0.115683	0.077	0.072	1	NS	DG_1M
Mrpl19	0.773261	1.69519	0.011	0.002	1	NS	DG_1M
Alg13l1.1	0.773289	0.0484977	0.192	0.17	1	NS	DG_1M
AABR07017236.2	0.773478	-0.381356	0.008	0.01	1	NS	DG_1M
Ppp6c	0.773578	-0.145068	0.225	0.223	1	NS	DG_1M
ENSRNOG00000067573	0.773614	-0.645643	0.014	0.019	1	NS	DG_1M
Flcn	0.77364	0.0209823	0.166	0.148	1	NS	DG_1M
Iqck	0.773804	-0.121256	0.139	0.139	1	NS	DG_1M
Septin3	0.773874	-0.00584454	0.476	0.45	1	NS	DG_1M
Rnf145	0.774116	0.0450241	0.306	0.277	1	NS	DG_1M
Sppl2a	0.774139	-0.0473468	0.325	0.313	1	NS	DG_1M
LOC120094092	0.774236	-0.0138744	0.059	0.057	1	NS	DG_1M
ENSRNOG00000063937	0.77431	0.255007	0.044	0.032	1	NS	DG_1M
Alkbh2	0.774724	-0.10131	0.024	0.023	1	NS	DG_1M
Kansl3	0.774826	0.055844	0.328	0.292	1	NS	DG_1M
Asph	0.774835	0.00173775	0.412	0.39	1	NS	DG_1M
Pcdh7.1	0.774876	0.737139	0.01	0.006	1	NS	DG_1M
Tsga10	0.774977	-0.0812487	0.549	0.534	1	NS	DG_1M
Zfp280c	0.775	-0.346246	0.171	0.207	1	NS	DG_1M
Il18bp	0.775071	-0.426613	0.025	0.026	1	NS	DG_1M
Chmp1a	0.775102	0.434819	0.07	0.043	1	NS	DG_1M
Mfsd14b	0.775219	-0.0216156	0.175	0.16	1	NS	DG_1M
Ube2e2	0.775322	-0.066396	0.813	0.803	1	NS	DG_1M
AC133270.1	0.77549	0.114615	0.164	0.142	1	NS	DG_1M
Golph3l	0.775655	-0.220662	0.168	0.173	1	NS	DG_1M
Nek1	0.775794	-0.0165531	0.217	0.203	1	NS	DG_1M
Gga2	0.775947	0.137741	0.156	0.133	1	NS	DG_1M
Erh	0.776196	3.85831	0.011	0	1	NS	DG_1M
Mthfd2	0.77623	0.130542	0.017	0.014	1	NS	DG_1M
Rnaseh2b	0.776783	0.118019	0.038	0.032	1	NS	DG_1M
C1h19orf18	0.776805	-0.0731846	0.029	0.028	1	NS	DG_1M
Znrd1as1	0.776864	0.073481	0.082	0.072	1	NS	DG_1M
2610008E11Rikl	0.777441	-0.131461	0.099	0.097	1	NS	DG_1M
Tnfrsf21	0.777461	-0.0327355	0.326	0.302	1	NS	DG_1M
Nek11	0.777639	-0.18531	0.04	0.04	1	NS	DG_1M
Asah1	0.777664	-0.0457909	0.39	0.366	1	NS	DG_1M
Scpep1	0.778433	-0.169669	0.093	0.096	1	NS	DG_1M
Ldlrad1	0.778576	0.280814	0.012	0.01	1	NS	DG_1M
Apip	0.778759	-0.139204	0.072	0.071	1	NS	DG_1M
Pnma8a	0.778978	-0.149683	0.042	0.043	1	NS	DG_1M
Fgf22	0.77902	0.426207	0.01	0.007	1	NS	DG_1M
Pwp2	0.779091	-0.224804	0.043	0.042	1	NS	DG_1M
Pcid2	0.77925	-0.120925	0.113	0.113	1	NS	DG_1M
Acad8	0.779687	-0.0148591	0.211	0.197	1	NS	DG_1M
Sec13	0.779719	0.0423466	0.126	0.108	1	NS	DG_1M
Zfp629	0.779728	-0.0641943	0.155	0.144	1	NS	DG_1M
Psmb2	0.780735	-0.0201548	0.326	0.312	1	NS	DG_1M
Nmnat3	0.781174	0.112651	0.087	0.075	1	NS	DG_1M
Amacr	0.781297	-0.0322525	0.029	0.026	1	NS	DG_1M
Zfhx3	0.78184	0.0103747	0.07	0.065	1	NS	DG_1M
Ptpn18	0.781936	0.0332782	0.053	0.051	1	NS	DG_1M
Cabp1	0.781939	-0.105549	0.203	0.2	1	NS	DG_1M
Rsl1d1	0.781957	1.88781	0.016	0.005	1	NS	DG_1M
Carmil1	0.782039	0.0316935	0.343	0.315	1	NS	DG_1M
Sec22a	0.782346	-0.0165109	0.209	0.199	1	NS	DG_1M
Uxt	0.782384	-0.124891	0.131	0.125	1	NS	DG_1M
Gper1	0.782583	-0.0264197	0.012	0.011	1	NS	DG_1M
Pofut2	0.782589	-0.129742	0.056	0.055	1	NS	DG_1M
ENSRNOG00000063675	0.782589	-0.176368	0.025	0.025	1	NS	DG_1M
C1galt1	0.782658	0.326627	0.048	0.037	1	NS	DG_1M
Slc22a5	0.782829	-0.0178772	0.063	0.059	1	NS	DG_1M
Glg1	0.782912	-0.0467216	0.51	0.489	1	NS	DG_1M
Fem1b	0.783219	-0.00841459	0.189	0.169	1	NS	DG_1M
Isoc2a	0.783328	-0.0233916	0.106	0.098	1	NS	DG_1M
Fgfr1	0.783566	0.515797	0.258	0.171	1	NS	DG_1M
AABR07038849.1	0.783735	0.269294	0.021	0.015	1	NS	DG_1M
Prr14l	0.783769	-0.0557626	0.547	0.526	1	NS	DG_1M
Cnep1r1	0.783787	0.0435237	0.14	0.124	1	NS	DG_1M
Nat9	0.783796	1.53584	0.019	0.007	1	NS	DG_1M
Dnhd1	0.783933	-0.051736	0.101	0.098	1	NS	DG_1M
Znf431l2	0.784187	-0.0849261	0.243	0.235	1	NS	DG_1M
AC119332.1	0.784389	-0.108635	0.253	0.239	1	NS	DG_1M
Cep170	0.78458	-0.0934411	0.409	0.399	1	NS	DG_1M
Eci2	0.784744	2.48191	0.012	0.002	1	NS	DG_1M
Mcur1	0.78502	-0.0711419	0.044	0.045	1	NS	DG_1M
Slc2a8	0.785127	-0.0715787	0.096	0.095	1	NS	DG_1M
Mrpl39	0.785235	-0.184097	0.04	0.04	1	NS	DG_1M
AC128901.1	0.785338	-0.193555	0.022	0.021	1	NS	DG_1M
Guca2a	0.785533	-0.254609	0.009	0.01	1	NS	DG_1M
ENSRNOG00000067004	0.785948	-0.109128	0.107	0.11	1	NS	DG_1M
ENSRNOG00000051237	0.785977	-0.241385	0.023	0.024	1	NS	DG_1M
ENSRNOG00000068953	0.786076	-0.106174	0.099	0.094	1	NS	DG_1M
Kif21b	0.786356	-0.0265834	0.121	0.117	1	NS	DG_1M
Apex1	0.78654	-0.0194753	0.084	0.074	1	NS	DG_1M
Fcf1	0.786554	-0.0623356	0.468	0.457	1	NS	DG_1M
Zfp185	0.786601	0.349427	0.015	0.01	1	NS	DG_1M
Pde4a	0.786964	-0.122916	0.318	0.315	1	NS	DG_1M
Haus5	0.786974	-0.44169	0.028	0.033	1	NS	DG_1M
Slc35a2	0.787249	-0.105182	0.17	0.163	1	NS	DG_1M
Zfand6	0.787316	-0.00750445	0.347	0.324	1	NS	DG_1M
Cd226	0.787684	-0.232793	0.024	0.025	1	NS	DG_1M
Srsf12	0.787795	-0.0865986	0.095	0.091	1	NS	DG_1M
Cxcl17	0.788067	-0.852696	0.023	0.036	1	NS	DG_1M
ENSRNOG00000069472	0.788078	0.0650652	0.014	0.011	1	NS	DG_1M
Sspo	0.788413	0.0219251	0.014	0.012	1	NS	DG_1M
Nek4	0.78843	-0.022361	0.181	0.167	1	NS	DG_1M
Rita1	0.788509	-0.0739296	0.052	0.051	1	NS	DG_1M
Naprt	0.789113	1.36528	0.019	0.005	1	NS	DG_1M
Catsperd	0.789128	-0.0223951	0.013	0.013	1	NS	DG_1M
Cnot1	0.78924	-0.0432945	0.526	0.504	1	NS	DG_1M
Osgepl1	0.789646	-0.246491	0.048	0.05	1	NS	DG_1M
Ccdc18	0.789656	-0.232091	0.101	0.11	1	NS	DG_1M
ENSRNOG00000070452	0.789679	-0.108197	0.103	0.104	1	NS	DG_1M
Kars1	0.78973	-0.0266832	0.092	0.083	1	NS	DG_1M
ENSRNOG00000062636	0.78979	-0.0529417	0.076	0.069	1	NS	DG_1M
E2f5	0.789862	-0.0794803	0.134	0.131	1	NS	DG_1M
Cdyl	0.789885	-0.00199287	0.217	0.2	1	NS	DG_1M
ENSRNOG00000065695	0.789962	-0.2341	0.016	0.017	1	NS	DG_1M
Slx4	0.790048	0.0479537	0.075	0.068	1	NS	DG_1M
Tmem242	0.790148	-0.0129405	0.046	0.042	1	NS	DG_1M
Nfu1	0.790707	-0.000201128	0.143	0.131	1	NS	DG_1M
Tmem120b	0.790709	0.098708	0.134	0.114	1	NS	DG_1M
Apc2	0.790982	-0.0136374	0.217	0.194	1	NS	DG_1M
Islr2	0.790999	0.0485494	0.04	0.035	1	NS	DG_1M
Bin3	0.791137	-0.0918687	0.123	0.119	1	NS	DG_1M
Rai1	0.791221	-0.0364968	0.468	0.445	1	NS	DG_1M
Gpx7	0.791238	-0.0952347	0.042	0.039	1	NS	DG_1M
Trnt1	0.791457	-0.178788	0.141	0.141	1	NS	DG_1M
Mthfd1	0.791573	0.0296791	0.14	0.12	1	NS	DG_1M
Lmf1	0.791958	-0.0890945	0.143	0.137	1	NS	DG_1M
Fam219a	0.792219	0.0361133	0.246	0.224	1	NS	DG_1M
Acad9	0.792238	-0.0972252	0.088	0.084	1	NS	DG_1M
Scn1a	0.792446	0.0297637	0.609	0.57	1	NS	DG_1M
Adam12	0.79245	-0.248081	0.022	0.024	1	NS	DG_1M
Mtres1	0.793192	0.0087737	0.131	0.118	1	NS	DG_1M
Sftpc	0.793315	0.217307	0.01	0.008	1	NS	DG_1M
Eeig1	0.79444	0.105917	0.107	0.094	1	NS	DG_1M
Angel1	0.794573	-0.0585061	0.085	0.08	1	NS	DG_1M
Dnaja3	0.794799	-0.0251549	0.251	0.233	1	NS	DG_1M
Bbs10	0.795277	-0.433597	0.032	0.039	1	NS	DG_1M
Ip6k2	0.795625	0.00650471	0.63	0.6	1	NS	DG_1M
Lancl3	0.79574	-0.0530881	0.164	0.152	1	NS	DG_1M
Tmem9	0.795938	-0.1629	0.07	0.071	1	NS	DG_1M
Ncoa6	0.795972	-0.00876172	0.317	0.293	1	NS	DG_1M
Casp8ap2	0.796031	-0.00530477	0.117	0.111	1	NS	DG_1M
Clcn7	0.79614	-0.0980735	0.144	0.136	1	NS	DG_1M
Ecsit	0.796534	0.0518606	0.07	0.061	1	NS	DG_1M
Adam23	0.796633	0.0385415	0.23	0.209	1	NS	DG_1M
ENSRNOG00000070737	0.796674	0.179595	0.012	0.009	1	NS	DG_1M
Asap2	0.797218	0.210451	0.203	0.163	1	NS	DG_1M
Ykt6	0.797292	0.177707	0.109	0.086	1	NS	DG_1M
Ccdc74a	0.797439	-0.0605534	0.019	0.019	1	NS	DG_1M
Pyroxd1	0.797517	-0.05405	0.098	0.09	1	NS	DG_1M
Pdgfb	0.797926	-0.10249	0.048	0.045	1	NS	DG_1M
Zfp954	0.798009	0.83352	0.018	0.009	1	NS	DG_1M
Pikfyve	0.798553	-0.0669084	0.423	0.411	1	NS	DG_1M
Arl3	0.798623	-0.0782524	0.526	0.503	1	NS	DG_1M
Nell2	0.798633	0.0229289	0.926	0.906	1	NS	DG_1M
ENSRNOG00000062644	0.798881	-0.0319221	0.011	0.01	1	NS	DG_1M
ENSRNOG00000066399	0.799099	0.0690618	0.029	0.026	1	NS	DG_1M
Pyroxd2	0.799165	6.47218e-05	0.011	0.01	1	NS	DG_1M
ENSRNOG00000067248	0.799194	0.529401	0.031	0.018	1	NS	DG_1M
Gpsm2	0.799355	-0.154483	0.098	0.097	1	NS	DG_1M
ENSRNOG00000068994	0.799386	0.0539007	0.289	0.256	1	NS	DG_1M
Tns2	0.799527	-0.0359438	0.297	0.28	1	NS	DG_1M
Odad4	0.799723	-0.211711	0.014	0.015	1	NS	DG_1M
Arhgap8	0.799776	0.38609	0.018	0.014	1	NS	DG_1M
Ttl	0.799833	-0.0535364	0.1	0.092	1	NS	DG_1M
Rab1b	0.799836	-0.170523	0.023	0.024	1	NS	DG_1M
Hadhb	0.799841	-0.0739626	0.32	0.302	1	NS	DG_1M
AABR07049491.1	0.800415	0.00356972	0.053	0.046	1	NS	DG_1M
Fbxl7	0.800435	0.33687	0.167	0.123	1	NS	DG_1M
Zng1a	0.80045	0.00900911	0.197	0.176	1	NS	DG_1M
Gmeb2	0.800755	-0.0555624	0.089	0.083	1	NS	DG_1M
Odf2l	0.800835	-0.123527	0.057	0.057	1	NS	DG_1M
Mlh3	0.801014	0.00995497	0.154	0.138	1	NS	DG_1M
Lyrm4	0.801169	-0.0397111	0.324	0.31	1	NS	DG_1M
Hapln2	0.801279	0.636402	0.01	0.005	1	NS	DG_1M
Edem2	0.801401	-0.0842564	0.086	0.085	1	NS	DG_1M
Ly75	0.801431	-0.232704	0.019	0.019	1	NS	DG_1M
Mccc2	0.801912	-0.142119	0.259	0.26	1	NS	DG_1M
Yme1l1	0.801976	-0.0738542	0.381	0.355	1	NS	DG_1M
Unc13b	0.802149	0.021443	0.234	0.221	1	NS	DG_1M
Tubgcp3	0.802194	0.0179694	0.115	0.1	1	NS	DG_1M
Prpf40a	0.802355	-0.01705	0.518	0.487	1	NS	DG_1M
Capzb	0.802404	-0.0460142	0.365	0.353	1	NS	DG_1M
Ipo9	0.802521	-0.0240174	0.41	0.395	1	NS	DG_1M
Spata7	0.802745	-0.0579085	0.308	0.295	1	NS	DG_1M
Pla2g2c	0.802984	0.175028	0.022	0.017	1	NS	DG_1M
Tet1	0.803034	0.0353806	0.099	0.09	1	NS	DG_1M
Macroh2a2	0.803213	-0.0672781	0.062	0.061	1	NS	DG_1M
Terf2	0.803247	-0.0153135	0.134	0.123	1	NS	DG_1M
Stpg1	0.803365	-0.478793	0.018	0.021	1	NS	DG_1M
Ago3	0.803373	-0.100867	0.471	0.465	1	NS	DG_1M
Mrm1	0.80371	-0.240383	0.032	0.033	1	NS	DG_1M
Katnb1	0.804078	0.0205778	0.115	0.105	1	NS	DG_1M
Eif4e	0.804136	0.000287021	0.211	0.192	1	NS	DG_1M
Med6	0.804368	0.00659169	0.09	0.085	1	NS	DG_1M
Itga2b	0.804548	-0.136872	0.01	0.01	1	NS	DG_1M
Sh3pxd2a	0.804556	-0.0549643	0.283	0.266	1	NS	DG_1M
Mrpl47	0.804672	0.0458601	0.07	0.059	1	NS	DG_1M
Wdr45b	0.804824	0.012229	0.205	0.185	1	NS	DG_1M
Zfp521	0.804878	-0.0774807	0.103	0.102	1	NS	DG_1M
Ankrd9	0.805024	-0.134705	0.052	0.051	1	NS	DG_1M
ENSRNOG00000065163	0.805809	0.336828	0.02	0.015	1	NS	DG_1M
Tspan11	0.805829	-0.244767	0.01	0.01	1	NS	DG_1M
Hat1	0.80591	-0.277313	0.125	0.135	1	NS	DG_1M
Agbl5	0.806187	-0.190212	0.113	0.112	1	NS	DG_1M
Rph3al	0.806787	-0.174824	0.05	0.049	1	NS	DG_1M
LOC102547287	0.807175	-0.137375	0.062	0.062	1	NS	DG_1M
Zfp507	0.807217	-0.0110479	0.16	0.148	1	NS	DG_1M
Tbck	0.807612	0.0324133	0.174	0.159	1	NS	DG_1M
Pld5	0.808113	-0.024686	0.019	0.017	1	NS	DG_1M
Parva	0.808357	0.31128	0.026	0.019	1	NS	DG_1M
ENSRNOG00000067247	0.808394	0.11036	0.062	0.053	1	NS	DG_1M
Nxnl1	0.808466	0.627314	0.011	0.007	1	NS	DG_1M
ENSRNOG00000065147	0.808697	0.0656204	0.067	0.056	1	NS	DG_1M
Mtmr6	0.808712	-0.0875167	0.232	0.22	1	NS	DG_1M
Pcbp3	0.808755	-0.0297615	0.286	0.272	1	NS	DG_1M
Ankrd11	0.808943	-0.0258811	0.752	0.721	1	NS	DG_1M
ENSRNOG00000070018	0.809021	-0.10149	0.014	0.013	1	NS	DG_1M
Nt5dc3	0.809246	-0.00640322	0.289	0.283	1	NS	DG_1M
Hsbp1l1	0.809409	-0.494992	0.008	0.011	1	NS	DG_1M
Ccdc125	0.809415	-0.0341675	0.178	0.166	1	NS	DG_1M
Parl	0.809564	-0.00838817	0.124	0.113	1	NS	DG_1M
Manf	0.809753	0.0803723	0.01	0.008	1	NS	DG_1M
Fstl3	0.809868	-0.276122	0.01	0.012	1	NS	DG_1M
Cnpy3	0.809989	-0.0488158	0.085	0.082	1	NS	DG_1M
Psph	0.809989	-0.119016	0.062	0.057	1	NS	DG_1M
Zik1	0.81027	-0.0505535	0.037	0.035	1	NS	DG_1M
Bbc3	0.810288	-0.12301	0.035	0.037	1	NS	DG_1M
Sugp2	0.810295	0.00495686	0.176	0.164	1	NS	DG_1M
Faim	0.810355	0.0148212	0.063	0.058	1	NS	DG_1M
Ccdc134	0.810426	-0.124463	0.213	0.209	1	NS	DG_1M
B4galt7	0.810458	-0.0596264	0.09	0.083	1	NS	DG_1M
Zfp157	0.810542	-0.0978447	0.218	0.213	1	NS	DG_1M
Gca	0.810596	0.0434327	0.043	0.04	1	NS	DG_1M
Zfp592	0.810747	0.0453933	0.201	0.185	1	NS	DG_1M
Zfp777	0.810761	0.0360976	0.107	0.096	1	NS	DG_1M
Sec31a	0.810971	-0.0414436	0.103	0.095	1	NS	DG_1M
Nostrin	0.811373	-0.0345315	0.02	0.019	1	NS	DG_1M
Amot	0.811449	0.50223	0.031	0.022	1	NS	DG_1M
ENSRNOG00000069542	0.811572	-0.00132228	0.483	0.446	1	NS	DG_1M
Fam171a2	0.811716	0.0316146	0.173	0.149	1	NS	DG_1M
Dusp2	0.811736	0.583938	0.011	0.007	1	NS	DG_1M
Zfp879	0.812005	0.26333	0.019	0.014	1	NS	DG_1M
Ank1	0.812215	-0.0803334	0.082	0.077	1	NS	DG_1M
Tada2a	0.812376	-0.0214569	0.279	0.27	1	NS	DG_1M
St6galnac5	0.812587	0.0367101	0.822	0.795	1	NS	DG_1M
Etv6	0.812711	0.105644	0.101	0.086	1	NS	DG_1M
Glycam1	0.813073	-0.507481	0.008	0.01	1	NS	DG_1M
Xpa	0.813157	0.00596772	0.308	0.286	1	NS	DG_1M
Ctsc	0.813827	-0.0740908	0.011	0.01	1	NS	DG_1M
Tmem167a	0.813941	-0.0733228	0.079	0.075	1	NS	DG_1M
Ube2g2	0.814154	-0.00591143	0.127	0.116	1	NS	DG_1M
Hnrnpk	0.814229	-0.0916728	0.317	0.311	1	NS	DG_1M
Zfp62	0.81424	0.139624	0.121	0.1	1	NS	DG_1M
Tcf15	0.814244	0.0661984	0.044	0.038	1	NS	DG_1M
Zfp13	0.814306	-0.576954	0.011	0.013	1	NS	DG_1M
Mtmr7	0.814358	0.0453375	0.518	0.461	1	NS	DG_1M
Zfp455l1	0.814605	-0.162534	0.032	0.036	1	NS	DG_1M
B3galt2	0.814703	-0.0652462	0.217	0.201	1	NS	DG_1M
Lef1	0.814872	0.241943	0.021	0.018	1	NS	DG_1M
Rerg	0.814905	-0.0419307	0.201	0.188	1	NS	DG_1M
ENSRNOG00000067190	0.814966	-0.129707	0.027	0.025	1	NS	DG_1M
Gtpbp10	0.81499	-0.135433	0.04	0.041	1	NS	DG_1M
Espn	0.815083	-0.0795723	0.016	0.016	1	NS	DG_1M
Ttc33	0.815337	-0.0832409	0.215	0.212	1	NS	DG_1M
ENSRNOG00000071012	0.815608	-0.0283873	0.07	0.066	1	NS	DG_1M
Zfp385a	0.815853	-0.442879	0.011	0.013	1	NS	DG_1M
Cul4a	0.816168	-0.0213011	0.22	0.202	1	NS	DG_1M
Mfsd4b2l1	0.816456	-0.1985	0.058	0.058	1	NS	DG_1M
Fxyd4	0.816518	-0.188855	0.023	0.022	1	NS	DG_1M
Plekhb2	0.817053	0.0456328	0.151	0.134	1	NS	DG_1M
Zfp341	0.817442	-0.126193	0.27	0.264	1	NS	DG_1M
ENSRNOG00000064760	0.817454	-0.279931	0.044	0.047	1	NS	DG_1M
Tex15	0.817569	-0.221596	0.043	0.047	1	NS	DG_1M
Pstpip1	0.8178	-0.320915	0.025	0.027	1	NS	DG_1M
Naaladl2	0.817905	-0.0489507	0.515	0.502	1	NS	DG_1M
Tsen15	0.817906	-0.117455	0.057	0.056	1	NS	DG_1M
ENSRNOG00000062892	0.818126	0.195173	0.036	0.029	1	NS	DG_1M
Cd2bp2	0.818247	0.0256841	0.137	0.121	1	NS	DG_1M
Fam151b	0.818358	-0.00927952	0.187	0.172	1	NS	DG_1M
Fbh1	0.818732	0.112395	0.22	0.191	1	NS	DG_1M
Rsl24d1	0.818915	-0.0597317	0.089	0.081	1	NS	DG_1M
Pex11g	0.818992	-0.297679	0.068	0.074	1	NS	DG_1M
Cux2	0.819087	-1.54085	0.005	0.014	1	NS	DG_1M
Prr36	0.819109	-0.0530839	0.042	0.038	1	NS	DG_1M
ENSRNOG00000067252	0.819187	-0.166631	0.017	0.017	1	NS	DG_1M
Dnal1	0.819333	-0.0132472	0.301	0.285	1	NS	DG_1M
Ppil4	0.819514	0.0441774	0.306	0.278	1	NS	DG_1M
Rbm6	0.819628	-0.0401754	0.722	0.698	1	NS	DG_1M
Arl13b	0.819672	-0.0169264	0.283	0.267	1	NS	DG_1M
Pxdc1	0.819708	0.0751621	0.114	0.101	1	NS	DG_1M
Mettl25	0.819904	-0.0653874	0.241	0.232	1	NS	DG_1M
Commd3	0.819953	-0.150139	0.27	0.268	1	NS	DG_1M
LOC102551114	0.82028	-0.223113	0.181	0.187	1	NS	DG_1M
Tlcd3b	0.820306	-0.0204145	0.096	0.089	1	NS	DG_1M
Cxadr	0.820376	0.11876	0.592	0.513	1	NS	DG_1M
Meis1	0.820395	0.35246	0.011	0.008	1	NS	DG_1M
Zswim7	0.820544	-0.0738327	0.021	0.022	1	NS	DG_1M
Ccbe1	0.820564	-0.108082	0.185	0.189	1	NS	DG_1M
Nuak1	0.820593	-0.0163458	0.422	0.397	1	NS	DG_1M
Leprot	0.820727	1.19017	0.068	0.025	1	NS	DG_1M
St6galnac6	0.820946	-0.0947331	0.075	0.071	1	NS	DG_1M
Vcf1	0.821002	-0.161928	0.139	0.134	1	NS	DG_1M
Snx27	0.82111	-0.0875636	0.406	0.395	1	NS	DG_1M
Rp2	0.82114	-0.157869	0.079	0.08	1	NS	DG_1M
Rragd	0.821276	-0.135508	0.175	0.178	1	NS	DG_1M
Map3k14	0.821439	-0.343196	0.154	0.176	1	NS	DG_1M
ENSRNOG00000066880	0.821836	0.271008	0.011	0.008	1	NS	DG_1M
Scn3b	0.82189	0.0342582	0.791	0.746	1	NS	DG_1M
Pdxk	0.822629	0.174257	0.022	0.017	1	NS	DG_1M
Mettl14	0.822654	-0.0469213	0.137	0.123	1	NS	DG_1M
Vps37a	0.822656	-0.016838	0.141	0.131	1	NS	DG_1M
Gpat3	0.822733	0.015116	0.036	0.033	1	NS	DG_1M
Leap2	0.822765	0.132875	0.028	0.024	1	NS	DG_1M
ENSRNOG00000068502	0.822841	0.138723	0.021	0.016	1	NS	DG_1M
ENSRNOG00000069735	0.822931	-0.0623108	0.258	0.247	1	NS	DG_1M
Dscc1	0.823545	0.13771	0.012	0.01	1	NS	DG_1M
Zbtb10	0.823582	-0.063632	0.061	0.058	1	NS	DG_1M
Camk2d	0.823835	-0.471098	0.014	0.018	1	NS	DG_1M
Ift81	0.823982	-0.239562	0.167	0.184	1	NS	DG_1M
Aifm1	0.824079	-0.0393414	0.247	0.236	1	NS	DG_1M
Lrrc24	0.824234	-0.149315	0.036	0.033	1	NS	DG_1M
Polr1e	0.824304	-0.0484814	0.044	0.042	1	NS	DG_1M
Ccnt1	0.824609	-0.0473978	0.227	0.222	1	NS	DG_1M
Tango2	0.824883	-0.115952	0.449	0.443	1	NS	DG_1M
Endov	0.825475	-0.019764	0.08	0.071	1	NS	DG_1M
Slc44a2	0.825745	-0.103328	0.196	0.188	1	NS	DG_1M
Smim18	0.826246	-0.134772	0.076	0.077	1	NS	DG_1M
Atg10	0.826408	0.0291999	0.246	0.227	1	NS	DG_1M
Zfp526	0.826665	-0.117254	0.037	0.035	1	NS	DG_1M
ENSRNOG00000065597	0.826682	0.0179823	0.081	0.071	1	NS	DG_1M
Ndufaf6	0.826775	0.157352	0.098	0.079	1	NS	DG_1M
Tsr1	0.82735	-0.17141	0.161	0.166	1	NS	DG_1M
Igkvl6	0.827497	-0.0177456	0.014	0.013	1	NS	DG_1M
St8sia1	0.827649	-0.105678	0.087	0.087	1	NS	DG_1M
Yju2	0.82789	-0.150545	0.061	0.062	1	NS	DG_1M
Eef1a1l2	0.827902	-0.0970845	0.014	0.014	1	NS	DG_1M
Trmt10a	0.82839	-0.260909	0.087	0.092	1	NS	DG_1M
Etv1	0.828417	0.219872	0.321	0.261	1	NS	DG_1M
Cit	0.828518	-0.50339	0.029	0.034	1	NS	DG_1M
ENSRNOG00000065728	0.828686	-0.0453694	0.022	0.02	1	NS	DG_1M
Irs2	0.828752	-0.073562	0.2	0.184	1	NS	DG_1M
Deup1	0.829019	0.210199	0.035	0.025	1	NS	DG_1M
Prkci	0.82904	-0.0746512	0.197	0.189	1	NS	DG_1M
Zfp180	0.829059	0.0473926	0.077	0.066	1	NS	DG_1M
Brox	0.829108	-0.0478265	0.15	0.14	1	NS	DG_1M
Coro2a	0.829191	-0.0567701	0.016	0.016	1	NS	DG_1M
Sema4a	0.829242	-0.287056	0.068	0.072	1	NS	DG_1M
Slc25a24	0.829473	0.387401	0.029	0.019	1	NS	DG_1M
Arfip1	0.829629	-0.00342448	0.1	0.09	1	NS	DG_1M
Rac1	0.82987	0.0523603	0.129	0.117	1	NS	DG_1M
Pkd1l2	0.830244	0.165117	0.011	0.008	1	NS	DG_1M
Ncf2	0.83048	-0.0756898	0.026	0.025	1	NS	DG_1M
Zfp316	0.830878	0.216148	0.047	0.039	1	NS	DG_1M
Fbxo46	0.830979	-0.213154	0.066	0.066	1	NS	DG_1M
Hcfc1	0.831121	-0.0480365	0.118	0.115	1	NS	DG_1M
ENSRNOG00000063471	0.831324	-0.0649994	0.027	0.025	1	NS	DG_1M
Zpbp2	0.831561	0.0639213	0.021	0.016	1	NS	DG_1M
Iqsec2	0.83169	-0.0652272	0.567	0.55	1	NS	DG_1M
Haus6	0.832055	-0.0748952	0.133	0.124	1	NS	DG_1M
ENSRNOG00000069092	0.832227	-0.278544	0.01	0.011	1	NS	DG_1M
ENSRNOG00000066257	0.832412	-0.164744	0.01	0.009	1	NS	DG_1M
Adcy3	0.832467	-0.037068	0.102	0.097	1	NS	DG_1M
Sec22c	0.832661	0.0956405	0.083	0.07	1	NS	DG_1M
ENSRNOG00000068054	0.832771	-0.0124453	0.317	0.303	1	NS	DG_1M
Gpr149	0.833009	-0.0139466	0.043	0.042	1	NS	DG_1M
Uqcc6	0.833086	-0.109089	0.02	0.021	1	NS	DG_1M
Them4	0.833128	-0.0991211	0.043	0.041	1	NS	DG_1M
Clint1	0.83313	-0.038842	0.194	0.182	1	NS	DG_1M
Gnb4	0.833377	-0.877092	0.009	0.014	1	NS	DG_1M
Slc52a2	0.833548	0.00905664	0.017	0.015	1	NS	DG_1M
Pdf	0.834073	-0.0854212	0.037	0.035	1	NS	DG_1M
Cnot8	0.834087	-0.0365408	0.153	0.147	1	NS	DG_1M
Heatr4	0.834217	0.178673	0.038	0.031	1	NS	DG_1M
Coro1c	0.834341	-0.0657694	0.375	0.36	1	NS	DG_1M
Prkdc	0.834405	-0.0965171	0.37	0.363	1	NS	DG_1M
Ttc5	0.834483	-0.0183059	0.123	0.115	1	NS	DG_1M
Ero1b	0.834681	0.0201433	0.471	0.422	1	NS	DG_1M
Kctd1	0.834827	-0.0155054	0.379	0.364	1	NS	DG_1M
Emx1	0.835118	-0.299844	0.057	0.062	1	NS	DG_1M
Ralgds	0.835126	-0.00104674	0.08	0.075	1	NS	DG_1M
Zbtb49	0.835154	-0.0778008	0.057	0.056	1	NS	DG_1M
Axin2	0.835251	-0.124881	0.035	0.035	1	NS	DG_1M
Mrpl46	0.835326	0.0156372	0.056	0.048	1	NS	DG_1M
Atpaf2	0.835499	-0.0691886	0.226	0.212	1	NS	DG_1M
Zpbp	0.835828	0.0485472	0.032	0.03	1	NS	DG_1M
Kiaa0408L	0.83601	0.0909562	0.159	0.138	1	NS	DG_1M
Nup50	0.836048	0.0329677	0.229	0.206	1	NS	DG_1M
Psen1	0.836058	0.0218047	0.256	0.235	1	NS	DG_1M
Mrps27	0.83607	-0.105276	0.158	0.157	1	NS	DG_1M
ENSRNOG00000063123	0.83623	-0.0991553	0.029	0.028	1	NS	DG_1M
Rgs19	0.836422	-0.00343694	0.049	0.046	1	NS	DG_1M
Rrp12	0.836653	-0.0346149	0.087	0.082	1	NS	DG_1M
Spata1	0.836857	-0.183585	0.04	0.039	1	NS	DG_1M
Smokl4	0.837274	0.411854	0.019	0.014	1	NS	DG_1M
ENSRNOG00000068081	0.837382	0.0109505	0.089	0.079	1	NS	DG_1M
Oc90	0.837513	0.489447	0.019	0.013	1	NS	DG_1M
Gtf2h3	0.837741	-0.0808294	0.056	0.05	1	NS	DG_1M
Marchf3	0.837884	-0.156694	0.113	0.115	1	NS	DG_1M
Emc2	0.837945	-0.112065	0.257	0.254	1	NS	DG_1M
Gemin5	0.838089	-0.0458566	0.156	0.15	1	NS	DG_1M
Kctd7	0.838105	0.297899	0.018	0.014	1	NS	DG_1M
ENSRNOG00000069378	0.838565	-0.173447	0.027	0.028	1	NS	DG_1M
Plk4	0.838647	0.0740646	0.015	0.013	1	NS	DG_1M
B3gnt4	0.838844	0.162338	0.015	0.012	1	NS	DG_1M
ENSRNOG00000063359	0.839082	-0.0738107	0.289	0.276	1	NS	DG_1M
Hmgxb4	0.839478	-0.00839755	0.125	0.116	1	NS	DG_1M
Prtfdc1	0.839558	-0.0990334	0.086	0.083	1	NS	DG_1M
Fgf9	0.83974	0.0289597	0.067	0.061	1	NS	DG_1M
ENSRNOG00000064475	0.839753	0.126855	0.026	0.019	1	NS	DG_1M
Rnf180	0.839798	-0.0920635	0.188	0.191	1	NS	DG_1M
ENSRNOG00000069101	0.840045	0.0294511	0.026	0.023	1	NS	DG_1M
Vps26c	0.840185	0.0770371	0.167	0.151	1	NS	DG_1M
ENSRNOG00000062780	0.8402	0.151715	0.026	0.022	1	NS	DG_1M
Gatc	0.840352	-0.258794	0.106	0.11	1	NS	DG_1M
ENSRNOG00000064641	0.84041	-0.363963	0.014	0.015	1	NS	DG_1M
Hace1	0.840578	-0.0813411	0.437	0.424	1	NS	DG_1M
LOC103693502	0.84073	0.106129	0.034	0.027	1	NS	DG_1M
Hsph1	0.840842	0.163945	0.375	0.33	1	NS	DG_1M
Smyd4	0.841065	0.0166686	0.07	0.067	1	NS	DG_1M
Tmem140	0.841097	-0.460167	0.022	0.027	1	NS	DG_1M
AABR07060591.1	0.841415	-0.0845545	0.015	0.013	1	NS	DG_1M
Rsrc1	0.841484	-0.0238468	0.411	0.399	1	NS	DG_1M
Neurl2	0.841577	0.125611	0.02	0.016	1	NS	DG_1M
Msantd3	0.841686	-0.00221222	0.048	0.042	1	NS	DG_1M
Kcnk18	0.842075	-0.076747	0.016	0.015	1	NS	DG_1M
Atad2	0.842088	-0.159819	0.043	0.042	1	NS	DG_1M
Galnt7	0.842195	0.062833	0.234	0.213	1	NS	DG_1M
Bcar1	0.842485	-0.236889	0.075	0.076	1	NS	DG_1M
Mettl4	0.84303	-0.179514	0.012	0.013	1	NS	DG_1M
Baalc	0.843047	-0.0171048	0.258	0.249	1	NS	DG_1M
Ckap5	0.843162	-0.0482263	0.624	0.608	1	NS	DG_1M
Taldo1	0.843469	1.17773	0.012	0.003	1	NS	DG_1M
Nt5c1a	0.843516	-0.334039	0.032	0.035	1	NS	DG_1M
Gsta3	0.844025	-0.72272	0.04	0.056	1	NS	DG_1M
Actr6	0.844148	-0.042063	0.163	0.151	1	NS	DG_1M
Xkr8	0.844476	-0.0488983	0.232	0.225	1	NS	DG_1M
Tekt5l1	0.844498	-0.138094	0.011	0.012	1	NS	DG_1M
C7h8orf33	0.844578	-0.113768	0.045	0.045	1	NS	DG_1M
Sri	0.844828	-0.0196832	0.237	0.219	1	NS	DG_1M
Zzef1	0.845183	-0.0470004	0.54	0.521	1	NS	DG_1M
ENSRNOG00000066983	0.845327	0.111218	0.025	0.022	1	NS	DG_1M
Sorcs1	0.845779	0.0652704	0.112	0.1	1	NS	DG_1M
ENSRNOG00000065844	0.845941	0.146584	0.035	0.03	1	NS	DG_1M
Kcnk12	0.845958	0.0754894	0.174	0.151	1	NS	DG_1M
Slc45a1	0.845961	0.0124311	0.155	0.139	1	NS	DG_1M
Ak1	0.845989	-0.0762631	0.045	0.042	1	NS	DG_1M
Zfp800	0.845994	-0.0413235	0.076	0.072	1	NS	DG_1M
Smc5	0.84616	0.0121941	0.534	0.505	1	NS	DG_1M
Tnfrsf4	0.846331	0.263779	0.014	0.011	1	NS	DG_1M
Eif4g1	0.846376	-0.0409988	0.326	0.311	1	NS	DG_1M
Ccn4	0.846545	0.0717177	0.015	0.014	1	NS	DG_1M
Sall4	0.846731	0.0131698	0.017	0.015	1	NS	DG_1M
Pomt1	0.846749	-0.160484	0.09	0.093	1	NS	DG_1M
Cpsf7	0.846762	0.126021	0.397	0.347	1	NS	DG_1M
Ttc9b	0.846974	0.587346	0.014	0.008	1	NS	DG_1M
Pdc	0.847184	-0.266058	0.012	0.013	1	NS	DG_1M
Pou2f2	0.847218	-0.360591	0.066	0.074	1	NS	DG_1M
Fam222b	0.847478	-0.0584156	0.562	0.546	1	NS	DG_1M
ENSRNOG00000068968	0.847525	0.0349953	0.024	0.022	1	NS	DG_1M
ENSRNOG00000064604	0.847613	-0.0262464	0.032	0.029	1	NS	DG_1M
Rpl35al7	0.847704	0.157934	0.03	0.026	1	NS	DG_1M
Mtx3	0.847864	-0.126497	0.161	0.159	1	NS	DG_1M
Taf1	0.847864	-0.0930223	0.357	0.347	1	NS	DG_1M
Ppib	0.848007	0.482796	0.022	0.011	1	NS	DG_1M
ENSRNOG00000064541	0.848243	-0.488897	0.008	0.01	1	NS	DG_1M
Cep41	0.848342	-0.208492	0.04	0.042	1	NS	DG_1M
Psmd3	0.848742	1.34647	0.081	0.027	1	NS	DG_1M
Spmip3	0.848923	-0.0995827	0.01	0.01	1	NS	DG_1M
Rspry1	0.84907	0.0671103	0.191	0.165	1	NS	DG_1M
Cux1	0.84909	-0.022626	0.261	0.244	1	NS	DG_1M
Parp16	0.849136	-0.172037	0.049	0.05	1	NS	DG_1M
Klhl10	0.849404	0.322844	0.011	0.007	1	NS	DG_1M
Lrrk2	0.849465	0.0102425	0.4	0.372	1	NS	DG_1M
Tmem109	0.849481	-0.265384	0.059	0.061	1	NS	DG_1M
Gar1	0.849767	-0.0741303	0.041	0.039	1	NS	DG_1M
Nudt6	0.849812	-0.0577544	0.062	0.059	1	NS	DG_1M
Ubac2	0.850746	0.0173066	0.388	0.354	1	NS	DG_1M
Shroom3	0.850782	-0.175834	0.135	0.145	1	NS	DG_1M
Pik3c2b	0.850898	0.053321	0.294	0.262	1	NS	DG_1M
ENSRNOG00000068775	0.850973	-0.481626	0.01	0.012	1	NS	DG_1M
Iqsec3	0.851002	0.0588881	0.211	0.192	1	NS	DG_1M
Zglp1	0.851181	0.195566	0.019	0.014	1	NS	DG_1M
Kat2b	0.851196	-0.0517987	0.073	0.071	1	NS	DG_1M
ENSRNOG00000067831	0.851295	-0.202512	0.011	0.011	1	NS	DG_1M
Alg6	0.851856	-0.0790564	0.127	0.123	1	NS	DG_1M
Gpatch11	0.852234	-0.0277789	0.116	0.106	1	NS	DG_1M
Prkab2	0.852264	-0.0560981	0.029	0.028	1	NS	DG_1M
Rps6ka5	0.852287	-0.135547	0.391	0.388	1	NS	DG_1M
Hook1	0.852472	-0.0664413	0.23	0.222	1	NS	DG_1M
ENSRNOG00000070587	0.852535	0.0426979	0.014	0.013	1	NS	DG_1M
Epsti1	0.852981	0.134494	0.014	0.014	1	NS	DG_1M
Tubgcp5	0.853138	-0.0922673	0.25	0.247	1	NS	DG_1M
Cpm	0.853306	0.238178	0.016	0.011	1	NS	DG_1M
Fbxo22	0.853319	-0.0507302	0.108	0.102	1	NS	DG_1M
Get3	0.853408	-0.0470195	0.086	0.083	1	NS	DG_1M
ENSRNOG00000069505	0.853473	0.00928316	0.171	0.149	1	NS	DG_1M
AC131360.1	0.853668	0.15931	0.016	0.013	1	NS	DG_1M
Otud5	0.853738	-0.0259643	0.221	0.203	1	NS	DG_1M
Bid	0.85375	-0.264673	0.012	0.012	1	NS	DG_1M
Borcs5	0.853898	-0.116518	0.119	0.117	1	NS	DG_1M
Mtmr1	0.854027	-0.0996995	0.36	0.349	1	NS	DG_1M
Efcab12	0.854671	-0.516304	0.008	0.01	1	NS	DG_1M
Sdr42e1	0.854782	-0.0674477	0.019	0.019	1	NS	DG_1M
ENSRNOG00000063700	0.855092	0.0532174	0.058	0.052	1	NS	DG_1M
Blvra	0.855427	-0.262494	0.11	0.115	1	NS	DG_1M
B3galt1	0.855719	-0.00419595	0.962	0.961	1	NS	DG_1M
Galnt1	0.855871	-0.0615753	0.201	0.194	1	NS	DG_1M
Slc35f1	0.855887	0.118378	0.021	0.017	1	NS	DG_1M
Lrriq3	0.856136	0.219444	0.017	0.014	1	NS	DG_1M
Lmbr1	0.856233	0.0253777	0.413	0.378	1	NS	DG_1M
Tubgcp6	0.856577	0.00686044	0.087	0.078	1	NS	DG_1M
Napb	0.856836	-0.0136369	0.337	0.321	1	NS	DG_1M
ENSRNOG00000064231	0.857839	-0.155656	0.018	0.017	1	NS	DG_1M
Polb	0.857874	-0.0802092	0.194	0.188	1	NS	DG_1M
Med1	0.858053	0.0366469	0.255	0.23	1	NS	DG_1M
Esyt1	0.85826	-0.0855267	0.011	0.01	1	NS	DG_1M
Rtn2	0.858434	-0.160713	0.073	0.074	1	NS	DG_1M
Zfp758	0.858481	-0.0875315	0.088	0.085	1	NS	DG_1M
Tmem170a	0.85853	-0.0618473	0.034	0.031	1	NS	DG_1M
Kdm5c	0.858558	-0.143557	0.255	0.256	1	NS	DG_1M
Samd10	0.858688	-0.0297462	0.056	0.053	1	NS	DG_1M
Zfp3	0.858801	0.590126	0.014	0.009	1	NS	DG_1M
ENSRNOG00000071060	0.858886	-0.39047	0.009	0.012	1	NS	DG_1M
ENSRNOG00000062827	0.858934	-0.395798	0.022	0.027	1	NS	DG_1M
ENSRNOG00000067198	0.859266	-0.23929	0.012	0.012	1	NS	DG_1M
Rprd2	0.859338	-0.0374612	0.384	0.361	1	NS	DG_1M
Ssbl1	0.859378	0.0509449	0.014	0.012	1	NS	DG_1M
Dnajc28	0.859453	-0.068633	0.011	0.011	1	NS	DG_1M
Prmt1	0.859475	-0.155195	0.014	0.014	1	NS	DG_1M
Hexa	0.859959	-0.111472	0.158	0.153	1	NS	DG_1M
Ttbk1	0.859962	-0.149213	0.117	0.116	1	NS	DG_1M
Cenpj	0.859986	0.115164	0.045	0.038	1	NS	DG_1M
Kdm3b	0.860055	-0.0353937	0.395	0.368	1	NS	DG_1M
Sos2	0.860117	-0.0315355	0.52	0.494	1	NS	DG_1M
Arhgap1	0.860439	0.0244172	0.212	0.19	1	NS	DG_1M
Zfp560	0.860696	-0.115302	0.055	0.053	1	NS	DG_1M
Tmem94	0.860788	0.00513488	0.026	0.026	1	NS	DG_1M
Sla2	0.86116	-0.667699	0.03	0.042	1	NS	DG_1M
Mettl9	0.8614	-0.0143541	0.179	0.165	1	NS	DG_1M
ENSRNOG00000068087	0.861411	0.00610026	0.016	0.015	1	NS	DG_1M
Zcchc12	0.861508	0.01129	0.193	0.174	1	NS	DG_1M
Gpr21	0.861596	0.0362207	0.022	0.02	1	NS	DG_1M
Vta1	0.861674	-0.148182	0.174	0.183	1	NS	DG_1M
Nipsnap1	0.861743	0.0633437	0.476	0.444	1	NS	DG_1M
Ddx19b	0.861836	-0.0403493	0.142	0.137	1	NS	DG_1M
Gal3st4	0.862122	0.2057	0.023	0.018	1	NS	DG_1M
Thap6	0.862216	-0.14203	0.047	0.049	1	NS	DG_1M
Mapk7	0.862728	-0.366622	0.015	0.018	1	NS	DG_1M
Zfp433l	0.862798	0.01775	0.018	0.017	1	NS	DG_1M
Mfsd9	0.862939	0.237804	0.02	0.016	1	NS	DG_1M
Gli2	0.863009	-0.254519	0.054	0.061	1	NS	DG_1M
Eipr1	0.863142	-0.0370447	0.302	0.29	1	NS	DG_1M
ENSRNOG00000031951	0.863414	-0.0879116	0.269	0.259	1	NS	DG_1M
Prkaca	0.863519	0.0851096	0.118	0.108	1	NS	DG_1M
Ppcs	0.863937	-0.102561	0.042	0.04	1	NS	DG_1M
Fam117a	0.864092	-0.0656249	0.096	0.093	1	NS	DG_1M
Gale	0.864102	-0.22962	0.031	0.031	1	NS	DG_1M
ENSRNOG00000068375	0.864236	0.129128	0.031	0.027	1	NS	DG_1M
Dpp4	0.86441	-0.176091	0.022	0.021	1	NS	DG_1M
Gtf2ird2	0.864616	-0.0883588	0.179	0.177	1	NS	DG_1M
ENSRNOG00000067038	0.864618	0.63803	0.024	0.013	1	NS	DG_1M
C5h1orf159	0.864846	-0.00285449	0.121	0.107	1	NS	DG_1M
Ptprcap	0.865001	0.0713927	0.014	0.011	1	NS	DG_1M
Paox	0.865127	0.0067392	0.037	0.033	1	NS	DG_1M
Fbxl22	0.865144	0.138024	0.021	0.017	1	NS	DG_1M
Prex1	0.865152	0.0117719	0.232	0.213	1	NS	DG_1M
Itgb8	0.865171	-0.123736	0.209	0.206	1	NS	DG_1M
Gaa	0.865222	1.18316	0.042	0.016	1	NS	DG_1M
Stk36	0.86534	-0.225592	0.018	0.017	1	NS	DG_1M
Stx1b	0.866036	-0.0690299	0.478	0.466	1	NS	DG_1M
Rasgef1b	0.866219	-0.270117	0.166	0.179	1	NS	DG_1M
Hsdl2	0.866301	1.32488	0.029	0.009	1	NS	DG_1M
Acsbg3	0.866504	0.294163	0.012	0.009	1	NS	DG_1M
Mfsd3	0.867145	0.376228	0.024	0.018	1	NS	DG_1M
Mob1a	0.867428	0.0436264	0.072	0.064	1	NS	DG_1M
Necap1	0.867447	-0.055459	0.149	0.146	1	NS	DG_1M
Slc7a8	0.867861	-0.152245	0.342	0.347	1	NS	DG_1M
Nfat5	0.868035	-0.0631922	0.783	0.763	1	NS	DG_1M
Flad1	0.868172	-0.156776	0.099	0.101	1	NS	DG_1M
Osbpl10	0.868362	-0.175171	0.101	0.101	1	NS	DG_1M
Dmtf1	0.868364	-0.0169702	0.388	0.363	1	NS	DG_1M
Stat1	0.868561	0.23052	0.034	0.026	1	NS	DG_1M
Kntc1	0.868734	-0.133775	0.01	0.01	1	NS	DG_1M
Gli4	0.868863	0.168481	0.016	0.012	1	NS	DG_1M
Nudcd1	0.869284	-0.0834496	0.122	0.114	1	NS	DG_1M
Ube2d1	0.869288	-0.117704	0.283	0.279	1	NS	DG_1M
LOC102547830	0.869411	-0.0057948	0.025	0.022	1	NS	DG_1M
ENSRNOG00000067157	0.869713	0.0340764	0.035	0.03	1	NS	DG_1M
Cited2	0.869754	0.0711129	0.022	0.018	1	NS	DG_1M
ENSRNOG00000068715	0.869772	-0.0718718	0.059	0.057	1	NS	DG_1M
Rxra	0.870041	-0.195451	0.021	0.024	1	NS	DG_1M
Mylk	0.870242	0.298703	0.028	0.021	1	NS	DG_1M
Gskip	0.870313	-0.0878095	0.17	0.161	1	NS	DG_1M
Sympk	0.870579	0.00565046	0.162	0.147	1	NS	DG_1M
Asb14	0.870724	-0.128694	0.01	0.01	1	NS	DG_1M
Tpgs2	0.870888	0.040841	0.128	0.117	1	NS	DG_1M
Kctd2	0.870939	-0.0709217	0.025	0.023	1	NS	DG_1M
Smim11	0.871597	0.00338446	0.068	0.061	1	NS	DG_1M
Mov10l1	0.8716	-0.212556	0.018	0.017	1	NS	DG_1M
Srek1ip1-ps1	0.871864	0.113487	0.043	0.037	1	NS	DG_1M
Pp2d1	0.872381	0.102755	0.058	0.05	1	NS	DG_1M
Neo1	0.872588	-0.152366	0.502	0.502	1	NS	DG_1M
Ndufv1	0.872694	1.78928	0.03	0.008	1	NS	DG_1M
Pde7a	0.872819	0.0018489	0.266	0.248	1	NS	DG_1M
Rab5b	0.872843	-0.0705544	0.273	0.258	1	NS	DG_1M
Ino80d	0.873247	-0.001087	0.247	0.222	1	NS	DG_1M
Sema6b	0.873681	0.0276295	0.11	0.096	1	NS	DG_1M
Gm56820	0.873739	0.038369	0.02	0.017	1	NS	DG_1M
Igf2r	0.873841	0.00946233	0.227	0.204	1	NS	DG_1M
ENSRNOG00000062883	0.873852	-0.279881	0.012	0.013	1	NS	DG_1M
Emsy	0.873907	-0.00869275	0.35	0.322	1	NS	DG_1M
Atg14	0.873971	-0.193118	0.156	0.159	1	NS	DG_1M
Mtm1	0.873994	-0.177884	0.046	0.047	1	NS	DG_1M
Rps15a-ps9	0.874015	0.135833	0.012	0.01	1	NS	DG_1M
Nfkbid	0.874122	-0.0726041	0.015	0.016	1	NS	DG_1M
Hm13	0.874638	0.0188354	0.357	0.324	1	NS	DG_1M
Sptbn1	0.874765	0.00129283	0.76	0.735	1	NS	DG_1M
Nova2	0.87487	-0.146119	0.268	0.269	1	NS	DG_1M
Fam53a	0.874907	0.00244996	0.09	0.077	1	NS	DG_1M
Tjp2	0.874975	-0.0635623	0.154	0.148	1	NS	DG_1M
Lman1	0.875099	0.0857999	0.141	0.125	1	NS	DG_1M
Fbxo9	0.875159	-0.0061322	0.235	0.216	1	NS	DG_1M
ENSRNOG00000032812	0.875187	0.162385	0.013	0.01	1	NS	DG_1M
Dock3	0.875274	-0.00583795	0.859	0.83	1	NS	DG_1M
Snap29	0.875564	-0.308402	0.103	0.111	1	NS	DG_1M
Recql5	0.875735	-0.111328	0.167	0.16	1	NS	DG_1M
ENSRNOG00000067857	0.875854	0.00587921	0.017	0.015	1	NS	DG_1M
Nme7	0.875917	-0.0804163	0.362	0.354	1	NS	DG_1M
Fam114a2	0.876091	-0.0735395	0.052	0.054	1	NS	DG_1M
Rnf5	0.876232	-0.10919	0.062	0.059	1	NS	DG_1M
Skic3	0.876294	-0.0852213	0.574	0.553	1	NS	DG_1M
ENSRNOG00000069340	0.876408	-0.296769	0.016	0.017	1	NS	DG_1M
Strip2	0.876416	-0.336562	0.01	0.01	1	NS	DG_1M
Acsm3	0.876546	-0.122745	0.088	0.085	1	NS	DG_1M
Rps2-ps44	0.876577	-0.111755	0.01	0.01	1	NS	DG_1M
Cyp4x1	0.87663	-0.102518	0.272	0.266	1	NS	DG_1M
Gatb	0.877275	-0.0219299	0.195	0.182	1	NS	DG_1M
Cfap96	0.87752	0.0108557	0.017	0.016	1	NS	DG_1M
ENSRNOG00000069402	0.877655	-0.0975669	0.07	0.067	1	NS	DG_1M
Casp6	0.877765	0.445144	0.011	0.008	1	NS	DG_1M
B4galt2	0.877921	-0.145781	0.052	0.049	1	NS	DG_1M
ENSRNOG00000064170	0.878084	-0.0943861	0.012	0.012	1	NS	DG_1M
Plekhm3	0.878112	-0.109031	0.334	0.328	1	NS	DG_1M
LOC120099296	0.878275	-0.267397	0.011	0.014	1	NS	DG_1M
Pwwp2b	0.878379	-0.222736	0.068	0.07	1	NS	DG_1M
Tfe3	0.878542	-0.0714487	0.04	0.037	1	NS	DG_1M
Sdr39u1	0.878711	0.155804	0.054	0.043	1	NS	DG_1M
Arid3b	0.879072	-0.0196927	0.137	0.125	1	NS	DG_1M
Lrba	0.87956	-0.0514285	0.708	0.683	1	NS	DG_1M
Ift88	0.879582	-0.0317198	0.355	0.331	1	NS	DG_1M
Vps26b	0.879693	0.0649634	0.143	0.126	1	NS	DG_1M
Ndufaf1	0.879695	0.132503	0.023	0.018	1	NS	DG_1M
Hk1	0.879711	-0.0493359	0.364	0.346	1	NS	DG_1M
ENSRNOG00000010657	0.879779	0.0863118	0.01	0.008	1	NS	DG_1M
Uchl3	0.879779	-0.00227722	0.274	0.248	1	NS	DG_1M
Arfgef2	0.879974	-0.105908	0.304	0.292	1	NS	DG_1M
Myh9	0.880243	-0.0384837	0.235	0.22	1	NS	DG_1M
Ing5	0.880541	-0.393036	0.033	0.036	1	NS	DG_1M
Cntfr	0.88056	-0.0462168	0.051	0.046	1	NS	DG_1M
Kif6	0.880656	0.327956	0.055	0.038	1	NS	DG_1M
Rhbdd2	0.880703	-0.04424	0.117	0.111	1	NS	DG_1M
LOC102553760	0.880786	0.0921568	0.071	0.062	1	NS	DG_1M
Zfp729	0.880788	0.118075	0.049	0.044	1	NS	DG_1M
Pdk1	0.88099	-0.187925	0.068	0.069	1	NS	DG_1M
Snapc2	0.881076	-0.0102673	0.055	0.05	1	NS	DG_1M
Dgat1	0.881186	0.0113891	0.22	0.2	1	NS	DG_1M
Ppp2r1a	0.881311	0.567212	0.259	0.154	1	NS	DG_1M
Zfp119bl	0.881546	0.120913	0.119	0.102	1	NS	DG_1M
Psrc1	0.881665	-0.211188	0.01	0.009	1	NS	DG_1M
Ptpn21	0.881737	0.0526756	0.01	0.009	1	NS	DG_1M
C1qbp	0.881848	-1.24945	0.007	0.015	1	NS	DG_1M
Sumo1	0.882561	-0.0155135	0.405	0.391	1	NS	DG_1M
Smg8	0.882683	0.0349687	0.028	0.024	1	NS	DG_1M
Cenpm	0.882708	-0.22247	0.013	0.014	1	NS	DG_1M
Agpat3	0.882823	0.0529317	0.182	0.164	1	NS	DG_1M
Armc5	0.882961	0.146451	0.054	0.044	1	NS	DG_1M
Msantd7	0.883091	-0.158106	0.02	0.021	1	NS	DG_1M
Baz2b	0.883161	-0.0963951	0.546	0.536	1	NS	DG_1M
Selenon	0.883227	0.0105141	0.075	0.067	1	NS	DG_1M
Adar	0.883386	-0.0454843	0.428	0.413	1	NS	DG_1M
ENSRNOG00000068596	0.883416	-0.126489	0.014	0.013	1	NS	DG_1M
Pwwp3b	0.883428	0.0330216	0.03	0.028	1	NS	DG_1M
Cdipt	0.88389	-0.0576972	0.106	0.1	1	NS	DG_1M
Znf408	0.884022	-0.072993	0.011	0.011	1	NS	DG_1M
Ano10	0.884112	0.236428	0.068	0.051	1	NS	DG_1M
Armh1	0.884342	-0.299803	0.04	0.044	1	NS	DG_1M
Smarcd3	0.884372	-0.0808977	0.051	0.048	1	NS	DG_1M
Tbcd	0.884423	0.0285124	0.375	0.341	1	NS	DG_1M
Ncbp1	0.884651	0.0189288	0.311	0.285	1	NS	DG_1M
Emc1	0.884711	-0.149662	0.134	0.137	1	NS	DG_1M
ENSRNOG00000067822	0.885127	-0.0562695	0.024	0.021	1	NS	DG_1M
Pld1	0.885242	0.473879	0.01	0.006	1	NS	DG_1M
Zfp267	0.885298	0.03161	0.068	0.058	1	NS	DG_1M
Tsks	0.885455	-0.331647	0.01	0.011	1	NS	DG_1M
LOC120097083	0.885668	-0.240433	0.015	0.016	1	NS	DG_1M
Sec61a2	0.885756	-0.0496391	0.599	0.586	1	NS	DG_1M
ENSRNOG00000063014	0.885759	-0.124978	0.38	0.371	1	NS	DG_1M
Pigh	0.885774	0.0906142	0.038	0.031	1	NS	DG_1M
Smad4	0.885798	-0.0767999	0.101	0.094	1	NS	DG_1M
Dusp15	0.885903	-0.274119	0.071	0.078	1	NS	DG_1M
Mak16	0.885909	-0.216943	0.082	0.088	1	NS	DG_1M
Fam228b	0.886253	-0.122578	0.138	0.135	1	NS	DG_1M
Fbxw11	0.88637	0.0156748	0.455	0.426	1	NS	DG_1M
Eif2a	0.886439	-0.137212	0.23	0.228	1	NS	DG_1M
Asb8	0.886518	-0.0485455	0.246	0.225	1	NS	DG_1M
Ppp1r16a	0.886655	0.00482038	0.072	0.068	1	NS	DG_1M
Tmem87b	0.88669	0.079089	0.234	0.202	1	NS	DG_1M
Samd8	0.886701	0.294808	0.039	0.028	1	NS	DG_1M
Ccdc83	0.88711	-0.386034	0.022	0.026	1	NS	DG_1M
Cops7b	0.887204	-0.0453189	0.108	0.101	1	NS	DG_1M
Eif2b3	0.887205	-0.0482819	0.167	0.157	1	NS	DG_1M
Klf11	0.887205	0.207502	0.04	0.032	1	NS	DG_1M
Cops2	0.887673	-0.0903831	0.279	0.272	1	NS	DG_1M
Nabp1	0.888317	0.139767	0.068	0.055	1	NS	DG_1M
Tcta	0.888395	0.0252173	0.012	0.011	1	NS	DG_1M
Sel1l	0.888706	-0.0340149	0.269	0.251	1	NS	DG_1M
Clvs1	0.889352	0.0782901	0.453	0.412	1	NS	DG_1M
Mtrfr	0.889462	-0.0442365	0.065	0.06	1	NS	DG_1M
Dok4	0.889689	-0.139912	0.028	0.028	1	NS	DG_1M
Slc25a26	0.889937	-0.0457672	0.168	0.163	1	NS	DG_1M
Nup210l	0.890062	-0.501847	0.062	0.072	1	NS	DG_1M
Tnfaip8l2	0.89014	-0.471508	0.02	0.022	1	NS	DG_1M
Ercc8	0.890481	0.0668017	0.256	0.225	1	NS	DG_1M
Slc22a23	0.890484	0.0633284	0.443	0.41	1	NS	DG_1M
Slc29a2	0.890655	0.0769106	0.039	0.033	1	NS	DG_1M
ENSRNOG00000064121	0.890886	-0.277367	0.03	0.03	1	NS	DG_1M
Zdhhc24	0.890962	-0.00772339	0.035	0.031	1	NS	DG_1M
Scaf8	0.891057	0.0299437	0.482	0.448	1	NS	DG_1M
Slc26a2	0.891079	0.0097095	0.029	0.027	1	NS	DG_1M
Ttc16	0.891458	-0.0732173	0.034	0.032	1	NS	DG_1M
Dffa	0.891598	-0.0491258	0.097	0.089	1	NS	DG_1M
Cnih3	0.891852	-0.0311346	0.45	0.433	1	NS	DG_1M
Slc5a7	0.89187	-0.114942	0.013	0.012	1	NS	DG_1M
Fam217b	0.892032	0.0360171	0.017	0.014	1	NS	DG_1M
Ppa2	0.89253	0.00181772	0.187	0.174	1	NS	DG_1M
Rb1cc1	0.893732	0.0419105	0.586	0.542	1	NS	DG_1M
Polr3g	0.893734	-0.323949	0.064	0.07	1	NS	DG_1M
Rabl2	0.893771	-0.193163	0.078	0.079	1	NS	DG_1M
ENSRNOG00000064281	0.893837	0.257861	0.017	0.014	1	NS	DG_1M
Patj	0.893993	0.029735	0.115	0.105	1	NS	DG_1M
Tox4	0.894049	-0.00764494	0.238	0.218	1	NS	DG_1M
LOC120094815	0.894077	-0.0270794	0.094	0.093	1	NS	DG_1M
Trub2	0.894109	-0.0992117	0.239	0.231	1	NS	DG_1M
Vax2	0.894379	-0.0420818	0.02	0.018	1	NS	DG_1M
Brap	0.894476	-0.113649	0.144	0.141	1	NS	DG_1M
Firrm	0.89458	-0.186221	0.055	0.055	1	NS	DG_1M
Ric3	0.89472	-0.0626321	0.187	0.187	1	NS	DG_1M
Plod3	0.894768	-0.233647	0.047	0.049	1	NS	DG_1M
Anapc16	0.894829	-0.125314	0.066	0.064	1	NS	DG_1M
Wdhd1	0.895175	-0.0949312	0.045	0.046	1	NS	DG_1M
Dpy19l1	0.895831	-0.0816719	0.348	0.336	1	NS	DG_1M
Taf4	0.896266	0.173339	0.136	0.113	1	NS	DG_1M
Slc7a12l1	0.896383	0.150003	0.019	0.016	1	NS	DG_1M
Synpr	0.8965	-0.0762985	0.915	0.915	1	NS	DG_1M
Septin11	0.896627	0.0237802	0.664	0.622	1	NS	DG_1M
Pip4k2c	0.897111	-0.0600767	0.109	0.103	1	NS	DG_1M
Gpn3	0.897121	0.0842213	0.032	0.027	1	NS	DG_1M
Engase	0.897223	-0.20745	0.019	0.02	1	NS	DG_1M
LOC102557419	0.897439	0.04489	0.077	0.066	1	NS	DG_1M
Nlgn3	0.897792	-0.00450604	0.117	0.107	1	NS	DG_1M
Tbx1	0.898318	-0.263258	0.014	0.015	1	NS	DG_1M
ENSRNOG00000063170	0.898504	0.273715	0.035	0.027	1	NS	DG_1M
Bace1	0.898548	-0.0130411	0.085	0.079	1	NS	DG_1M
Lsm6	0.899019	-0.039005	0.063	0.057	1	NS	DG_1M
ENSRNOG00000065799	0.899867	-0.0417727	0.085	0.079	1	NS	DG_1M
Gucy1b1	0.900277	-0.101032	0.144	0.14	1	NS	DG_1M
Slc37a2	0.900443	-0.329091	0.013	0.014	1	NS	DG_1M
Ap1s1	0.900686	-0.0335898	0.396	0.373	1	NS	DG_1M
Psma2	0.900774	0.871814	0.014	0.009	1	NS	DG_1M
Wdr41	0.900958	-0.0358425	0.137	0.125	1	NS	DG_1M
Tssk6	0.90105	0.18066	0.06	0.048	1	NS	DG_1M
Dnajb14	0.90121	-0.0287941	0.215	0.201	1	NS	DG_1M
ENSRNOG00000062964	0.901245	-0.230427	0.01	0.01	1	NS	DG_1M
Yipf4l1	0.901278	-0.0805446	0.156	0.148	1	NS	DG_1M
Gpd1l	0.901485	-0.217325	0.055	0.056	1	NS	DG_1M
Lipe	0.901636	-0.475152	0.057	0.07	1	NS	DG_1M
Ndufa8	0.901671	1.79007	0.018	0.005	1	NS	DG_1M
Trdn	0.901877	-0.214933	0.022	0.023	1	NS	DG_1M
Slc35e1	0.902352	0.0843142	0.039	0.034	1	NS	DG_1M
Rab22a	0.902674	0.0237222	0.073	0.066	1	NS	DG_1M
Pla2g12a	0.902755	0.00084644	0.115	0.104	1	NS	DG_1M
L2hgdh	0.902992	-0.0944735	0.069	0.066	1	NS	DG_1M
ENSRNOG00000065909	0.903032	-0.0424164	0.287	0.272	1	NS	DG_1M
Cwc22	0.903053	-0.028602	0.16	0.15	1	NS	DG_1M
Amn1	0.903477	-0.0547051	0.122	0.117	1	NS	DG_1M
Fbxw17	0.903538	-0.283995	0.027	0.028	1	NS	DG_1M
Tor1aip2.1	0.903755	-0.0154355	0.055	0.05	1	NS	DG_1M
Aloxe3	0.90384	-0.23648	0.063	0.068	1	NS	DG_1M
C13h2orf76	0.903894	0.0609556	0.145	0.133	1	NS	DG_1M
ENSRNOG00000062386	0.904	-0.0223816	0.047	0.045	1	NS	DG_1M
Adrb2	0.904109	0.382204	0.012	0.007	1	NS	DG_1M
Tmem104	0.904605	-0.113802	0.052	0.05	1	NS	DG_1M
Spsb3	0.904643	-0.0732276	0.048	0.044	1	NS	DG_1M
ENSRNOG00000063182	0.904659	0.173906	0.01	0.008	1	NS	DG_1M
Ska2l1	0.904963	0.050993	0.01	0.009	1	NS	DG_1M
Tbxas1	0.905216	-0.205684	0.024	0.025	1	NS	DG_1M
Fastkd5	0.905252	0.0437569	0.024	0.021	1	NS	DG_1M
Pde6b	0.905309	0.0935769	0.01	0.009	1	NS	DG_1M
Tfrc	0.905412	-0.163318	0.232	0.232	1	NS	DG_1M
Cdc25c	0.905555	-0.117195	0.02	0.02	1	NS	DG_1M
Wdcp	0.905568	-0.0599794	0.02	0.018	1	NS	DG_1M
Nadk	0.905703	-0.019495	0.25	0.235	1	NS	DG_1M
Skic2	0.905755	0.153546	0.04	0.031	1	NS	DG_1M
Cep68	0.905784	-0.090874	0.151	0.146	1	NS	DG_1M
Arid4b	0.906053	0.00838893	0.609	0.578	1	NS	DG_1M
Gpr22	0.906133	0.152322	0.25	0.215	1	NS	DG_1M
Kbtbd4	0.906857	-0.146426	0.108	0.105	1	NS	DG_1M
Rbak	0.90689	-0.238771	0.042	0.043	1	NS	DG_1M
ENSRNOG00000069789	0.907031	0.310009	0.012	0.009	1	NS	DG_1M
Dhx9	0.907057	-0.0406165	0.349	0.333	1	NS	DG_1M
Abhd18	0.907114	-0.0289031	0.13	0.122	1	NS	DG_1M
Stk32b	0.907136	-0.199683	0.073	0.075	1	NS	DG_1M
Sike1	0.907292	-0.0385403	0.099	0.092	1	NS	DG_1M
Polr3b	0.907602	0.0263285	0.143	0.133	1	NS	DG_1M
Thap2	0.907686	0.0574649	0.053	0.049	1	NS	DG_1M
Tmtc4	0.907808	0.145235	0.099	0.085	1	NS	DG_1M
Ifit1bl	0.907848	0.199636	0.081	0.068	1	NS	DG_1M
Slc26a11	0.908067	-0.442995	0.019	0.023	1	NS	DG_1M
Tmem245	0.908225	0.0167236	0.256	0.234	1	NS	DG_1M
Prkg2	0.908569	0.166148	0.018	0.015	1	NS	DG_1M
Gucd1	0.908707	0.0410795	0.011	0.01	1	NS	DG_1M
Ubfd1	0.909217	-0.095941	0.1	0.099	1	NS	DG_1M
Cdk7	0.909314	-0.060029	0.143	0.138	1	NS	DG_1M
Rbms2	0.90951	-0.315881	0.01	0.01	1	NS	DG_1M
Ubxn2b	0.909559	-0.0225999	0.248	0.228	1	NS	DG_1M
Zwilch	0.909917	0.0175983	0.066	0.061	1	NS	DG_1M
Ubxn1	0.909935	2.27634	0.084	0.015	1	NS	DG_1M
Atl3	0.910025	-0.0662714	0.307	0.29	1	NS	DG_1M
Gpc3	0.910042	-0.124799	0.46	0.464	1	NS	DG_1M
ENSRNOG00000069263	0.910068	-0.190277	0.098	0.101	1	NS	DG_1M
Brf2	0.910193	-0.120659	0.188	0.183	1	NS	DG_1M
ENSRNOG00000068822	0.910888	0.129507	0.046	0.037	1	NS	DG_1M
Rnpepl1	0.911003	-0.151742	0.064	0.061	1	NS	DG_1M
Dcun1d1	0.911027	0.0342262	0.237	0.216	1	NS	DG_1M
Sp3	0.9112	-0.0543507	0.456	0.428	1	NS	DG_1M
Amer1	0.911293	-0.25084	0.023	0.024	1	NS	DG_1M
Alg3	0.911325	0.125615	0.049	0.04	1	NS	DG_1M
Tmem126b	0.911584	-0.0128927	0.163	0.143	1	NS	DG_1M
Ska2	0.91165	0.120696	0.162	0.131	1	NS	DG_1M
Syngr1	0.911707	-0.0248811	0.19	0.175	1	NS	DG_1M
Jade3	0.912173	0.0413577	0.24	0.222	1	NS	DG_1M
Mup5	0.912218	-0.0852324	0.034	0.032	1	NS	DG_1M
Sec23ip	0.912875	-0.14889	0.247	0.251	1	NS	DG_1M
Dguok	0.913288	-0.0926172	0.242	0.236	1	NS	DG_1M
Ing1	0.913506	-0.0483366	0.067	0.06	1	NS	DG_1M
Klhl28	0.913758	0.145046	0.09	0.076	1	NS	DG_1M
Abcb7	0.914059	-0.0700171	0.168	0.16	1	NS	DG_1M
Akr1e2	0.914121	-0.0795111	0.057	0.053	1	NS	DG_1M
Gbf1	0.914537	-0.0393726	0.599	0.58	1	NS	DG_1M
Prorsd1	0.914753	-0.1554	0.029	0.029	1	NS	DG_1M
Zmym1	0.914778	-0.20626	0.11	0.119	1	NS	DG_1M
Thsd1	0.914858	0.688213	0.011	0.005	1	NS	DG_1M
Zfp697	0.915182	-0.129477	0.118	0.113	1	NS	DG_1M
Gmps	0.915211	0.0119911	0.321	0.294	1	NS	DG_1M
ENSRNOG00000064246	0.915674	0.29414	0.037	0.029	1	NS	DG_1M
LOC120094817	0.915766	-0.352426	0.102	0.114	1	NS	DG_1M
Atp7a	0.915836	0.121042	0.101	0.084	1	NS	DG_1M
Emx2	0.915857	-0.21817	0.024	0.026	1	NS	DG_1M
Zfp418	0.915931	-0.0512679	0.081	0.079	1	NS	DG_1M
Lmbrd2	0.915956	-0.00273307	0.156	0.14	1	NS	DG_1M
Dennd4a	0.916103	-0.039366	0.613	0.584	1	NS	DG_1M
Rhoa	0.916336	0.0303384	0.271	0.241	1	NS	DG_1M
Cep104	0.916682	0.0142474	0.24	0.21	1	NS	DG_1M
Tmem179b	0.916708	-0.178627	0.046	0.044	1	NS	DG_1M
Pdxdc1	0.916803	0.0473792	0.41	0.382	1	NS	DG_1M
Vkorc1	0.916859	-0.173719	0.128	0.129	1	NS	DG_1M
Jade2	0.916966	-0.119028	0.068	0.067	1	NS	DG_1M
C10h17orf58	0.916989	-0.174588	0.024	0.025	1	NS	DG_1M
Tmem263	0.917214	0.0421728	0.166	0.151	1	NS	DG_1M
Aebp2	0.917269	0.00292991	0.272	0.251	1	NS	DG_1M
ENSRNOG00000063185	0.917282	0.183286	0.028	0.023	1	NS	DG_1M
ENSRNOG00000067189	0.917309	-0.407337	0.014	0.015	1	NS	DG_1M
Slc4a11	0.917844	0.0473952	0.022	0.02	1	NS	DG_1M
Zfp580	0.917969	0.0101563	0.161	0.141	1	NS	DG_1M
R3hdm4	0.918084	-0.0236306	0.286	0.268	1	NS	DG_1M
Zfp639	0.918455	-0.109396	0.065	0.062	1	NS	DG_1M
Ehd1	0.918463	-0.0929492	0.087	0.085	1	NS	DG_1M
Ncapg2	0.918475	-0.164973	0.011	0.012	1	NS	DG_1M
Zfp839	0.918749	0.0555318	0.039	0.034	1	NS	DG_1M
Tefm	0.918761	-0.104175	0.019	0.019	1	NS	DG_1M
Rtca	0.918781	-0.140443	0.132	0.129	1	NS	DG_1M
Ttll12	0.918894	0.122218	0.034	0.029	1	NS	DG_1M
C1h10orf88	0.919076	-0.189048	0.105	0.104	1	NS	DG_1M
Tmem67	0.9195	-0.00674815	0.366	0.338	1	NS	DG_1M
Gfm2	0.919587	-0.103977	0.341	0.332	1	NS	DG_1M
Slc46a1	0.919742	-0.0991034	0.022	0.02	1	NS	DG_1M
Elp4	0.919742	-0.0397782	0.556	0.538	1	NS	DG_1M
Mef2a	0.919928	0.0301596	0.672	0.635	1	NS	DG_1M
Slc25a22	0.920202	-0.0871831	0.141	0.133	1	NS	DG_1M
Cabyr	0.920361	0.401716	0.021	0.014	1	NS	DG_1M
Cox10	0.920365	-0.0846548	0.214	0.207	1	NS	DG_1M
Ddx20	0.920643	-0.0587932	0.088	0.084	1	NS	DG_1M
Ctdp1	0.921018	-0.0162204	0.124	0.115	1	NS	DG_1M
Cd2ap	0.921454	-0.0387094	0.467	0.449	1	NS	DG_1M
Tmem150c	0.921583	0.16086	0.237	0.201	1	NS	DG_1M
Kcnrg	0.92162	0.136477	0.019	0.014	1	NS	DG_1M
Cry1	0.921761	0.193817	0.067	0.052	1	NS	DG_1M
Mto1	0.922157	-0.0319798	0.191	0.178	1	NS	DG_1M
Gas2l1	0.922288	0.148793	0.147	0.117	1	NS	DG_1M
Bcl7c	0.922578	0.0981949	0.11	0.095	1	NS	DG_1M
Ldb3	0.922744	-0.333469	0.02	0.022	1	NS	DG_1M
RragB	0.923035	-0.0265935	0.412	0.396	1	NS	DG_1M
Dcaf7	0.923597	-0.0343993	0.258	0.244	1	NS	DG_1M
Ttc7b	0.923726	0.00727757	0.647	0.611	1	NS	DG_1M
Hmgb2	0.923741	0.0323242	0.01	0.008	1	NS	DG_1M
Gtf3c4	0.923848	0.0688261	0.077	0.07	1	NS	DG_1M
Arvcf	0.923969	-0.14099	0.117	0.111	1	NS	DG_1M
Peli3	0.923971	-0.275778	0.027	0.027	1	NS	DG_1M
Fkbp4	0.924061	2.43208	0.03	0.004	1	NS	DG_1M
Polg	0.92449	-0.0492602	0.042	0.037	1	NS	DG_1M
Large1	0.924529	-0.00108211	0.93	0.92	1	NS	DG_1M
Rundc3b	0.924558	-0.094266	0.532	0.515	1	NS	DG_1M
Mettl3	0.924778	-0.0332765	0.217	0.205	1	NS	DG_1M
ENSRNOG00000065102	0.925253	0.179112	0.011	0.008	1	NS	DG_1M
Zgrf1	0.925377	-0.292023	0.021	0.023	1	NS	DG_1M
Pcsk4	0.925736	0.179934	0.027	0.022	1	NS	DG_1M
Zfp470	0.925795	0.029932	0.14	0.128	1	NS	DG_1M
Gpatch3	0.926022	-0.351518	0.014	0.016	1	NS	DG_1M
Usp37	0.926331	-0.0220435	0.292	0.276	1	NS	DG_1M
ENSRNOG00000033993	0.926365	-0.472487	0.013	0.017	1	NS	DG_1M
Gstz1	0.926446	0.015752	0.108	0.097	1	NS	DG_1M
Slc9a7	0.926729	-0.0530876	0.36	0.341	1	NS	DG_1M
Zswim9	0.926848	0.0344522	0.044	0.04	1	NS	DG_1M
Slc35f6	0.927073	0.552909	0.037	0.022	1	NS	DG_1M
Scrn3	0.927236	-0.0525166	0.151	0.139	1	NS	DG_1M
Cavin4	0.927471	0.0795405	0.049	0.042	1	NS	DG_1M
Nagpa	0.9275	0.0103968	0.03	0.028	1	NS	DG_1M
Enah	0.927701	-0.0161208	0.587	0.558	1	NS	DG_1M
Ttc21a	0.927777	0.43437	0.01	0.006	1	NS	DG_1M
Ccdc43	0.928458	-0.279919	0.037	0.042	1	NS	DG_1M
Spg11	0.928685	0.0105223	0.245	0.228	1	NS	DG_1M
Rad51d	0.928745	-0.151419	0.189	0.187	1	NS	DG_1M
Dzip1l	0.928931	0.00458949	0.136	0.125	1	NS	DG_1M
Mavs	0.929073	-0.0642502	0.066	0.06	1	NS	DG_1M
Spag5	0.929097	0.211177	0.015	0.011	1	NS	DG_1M
Pde6c	0.929385	-0.0275441	0.013	0.012	1	NS	DG_1M
Ccp110	0.929524	-0.101985	0.131	0.129	1	NS	DG_1M
Usp50	0.929567	0.0148412	0.023	0.02	1	NS	DG_1M
Usp47	0.929582	-0.0346113	0.658	0.63	1	NS	DG_1M
Coq9	0.929753	-0.0273237	0.12	0.107	1	NS	DG_1M
Ankar	0.929861	-0.0598795	0.017	0.017	1	NS	DG_1M
Lrsam1	0.929924	-0.0762054	0.064	0.063	1	NS	DG_1M
Nrp1	0.930059	0.117138	0.845	0.8	1	NS	DG_1M
Sbno2	0.930229	-0.175626	0.061	0.06	1	NS	DG_1M
Hspd1l1	0.930738	-0.0786905	0.021	0.019	1	NS	DG_1M
Pex5	0.930764	0.0301867	0.242	0.216	1	NS	DG_1M
Mxd4	0.931269	-0.101601	0.106	0.105	1	NS	DG_1M
Alg10	0.931389	-0.0876582	0.03	0.028	1	NS	DG_1M
Mtmr2	0.931502	-0.00779033	0.189	0.171	1	NS	DG_1M
Map2k3	0.931556	0.0881656	0.113	0.097	1	NS	DG_1M
Cimip2b	0.931585	-0.106557	0.015	0.015	1	NS	DG_1M
ENSRNOG00000065144	0.931692	-0.0949841	0.042	0.041	1	NS	DG_1M
Tmem183a	0.931716	-0.202728	0.108	0.113	1	NS	DG_1M
Zfp12	0.931716	0.00158633	0.032	0.031	1	NS	DG_1M
B3gntl1	0.931948	0.0401374	0.092	0.079	1	NS	DG_1M
Ttc41	0.932004	-0.0032121	0.042	0.04	1	NS	DG_1M
Zbtb34	0.932098	-0.0808134	0.075	0.072	1	NS	DG_1M
Hs6st3	0.932465	-0.623116	0.066	0.093	1	NS	DG_1M
Letm1	0.932472	0.063091	0.171	0.148	1	NS	DG_1M
Abca1	0.932494	0.0946174	0.024	0.019	1	NS	DG_1M
Stox1	0.932605	-0.543697	0.009	0.011	1	NS	DG_1M
Chmp7	0.932631	0.03932	0.126	0.112	1	NS	DG_1M
Per1	0.932777	-0.449494	0.009	0.01	1	NS	DG_1M
Ssu72	0.932932	0.0985092	0.241	0.213	1	NS	DG_1M
Sphk2	0.932945	0.122717	0.071	0.061	1	NS	DG_1M
Ehd3	0.933593	0.0657547	0.236	0.206	1	NS	DG_1M
Pgap4	0.933872	-0.0355544	0.099	0.091	1	NS	DG_1M
Sec24c	0.934664	-0.188101	0.124	0.123	1	NS	DG_1M
Mb21d2	0.934852	0.135242	0.124	0.102	1	NS	DG_1M
Rad21	0.934907	-0.0281798	0.105	0.098	1	NS	DG_1M
Ccdc60	0.93538	0.245109	0.013	0.01	1	NS	DG_1M
Cstf2	0.935604	0.118819	0.308	0.266	1	NS	DG_1M
ENSRNOG00000065414	0.936009	-0.607283	0.016	0.022	1	NS	DG_1M
Boc	0.936092	0.177167	0.166	0.138	1	NS	DG_1M
Dmac2	0.936157	-0.149792	0.097	0.094	1	NS	DG_1M
Ddx50	0.936272	-0.026929	0.449	0.429	1	NS	DG_1M
Tcf7	0.936351	-0.145266	0.013	0.012	1	NS	DG_1M
Gla	0.936542	-0.149844	0.046	0.048	1	NS	DG_1M
Urm1	0.936546	-0.0331142	0.077	0.07	1	NS	DG_1M
Prr13	0.936944	-0.0464664	0.019	0.014	1	NS	DG_1M
Aco2	0.937105	-0.0918979	0.37	0.357	1	NS	DG_1M
ENSRNOG00000069652	0.937183	0.0105869	0.121	0.11	1	NS	DG_1M
Urod	0.937295	0.999643	0.022	0.009	1	NS	DG_1M
Fam241a	0.937328	-0.10975	0.066	0.065	1	NS	DG_1M
Grem2	0.937462	-0.284221	0.022	0.025	1	NS	DG_1M
Grid2ip	0.937638	-0.378336	0.007	0.01	1	NS	DG_1M
Gars1	0.937897	-0.0325845	0.223	0.21	1	NS	DG_1M
Tex14	0.937911	-0.0917993	0.044	0.044	1	NS	DG_1M
Trim26	0.937974	-0.132991	0.039	0.039	1	NS	DG_1M
Rab2b	0.938019	-0.304072	0.153	0.166	1	NS	DG_1M
Csf1	0.938371	-0.272886	0.089	0.097	1	NS	DG_1M
Ten1	0.93847	0.233849	0.051	0.04	1	NS	DG_1M
AABR07006685.1	0.938601	0.694744	0.01	0.006	1	NS	DG_1M
Faap24	0.93863	-0.152531	0.013	0.012	1	NS	DG_1M
Actn4	0.938762	-0.0174776	0.357	0.335	1	NS	DG_1M
2010315B03Rikl	0.938934	0.170368	0.059	0.049	1	NS	DG_1M
Zfp775	0.939428	0.176268	0.078	0.063	1	NS	DG_1M
Me2	0.939624	-0.0980423	0.062	0.062	1	NS	DG_1M
ENSRNOG00000063596	0.939837	0.0254819	0.027	0.023	1	NS	DG_1M
Plrg1	0.939949	0.00392353	0.07	0.066	1	NS	DG_1M
Brpf3	0.940136	-0.170091	0.108	0.108	1	NS	DG_1M
Cactin	0.940318	-0.188051	0.026	0.028	1	NS	DG_1M
ENSRNOG00000068140	0.940556	0.108395	0.07	0.059	1	NS	DG_1M
Pinx1	0.940627	0.067426	0.105	0.091	1	NS	DG_1M
Bclaf3	0.940695	0.0318175	0.159	0.143	1	NS	DG_1M
Znf57l	0.940698	0.286746	0.074	0.057	1	NS	DG_1M
Idh3b	0.941194	0.426957	0.049	0.032	1	NS	DG_1M
Giot1	0.941199	-0.214729	0.019	0.02	1	NS	DG_1M
Poteg	0.941228	0.382097	0.011	0.008	1	NS	DG_1M
Alkbh3	0.941423	-0.137947	0.175	0.177	1	NS	DG_1M
Abo	0.94191	0.265249	0.023	0.016	1	NS	DG_1M
hist1h2ail2	0.94206	-0.127525	0.016	0.016	1	NS	DG_1M
Zfp606	0.942068	-0.0415225	0.086	0.078	1	NS	DG_1M
Gabpb1	0.942636	0.12281	0.2	0.175	1	NS	DG_1M
ENSRNOG00000064451	0.942651	0.0261873	0.025	0.022	1	NS	DG_1M
ENSRNOG00000064610	0.942987	0.327163	0.01	0.008	1	NS	DG_1M
Smu1	0.943222	-0.0564612	0.18	0.168	1	NS	DG_1M
Raver2	0.943308	-0.110919	0.267	0.27	1	NS	DG_1M
Slc6a9	0.94342	-0.151317	0.063	0.061	1	NS	DG_1M
Apobec1	0.943467	0.196207	0.023	0.018	1	NS	DG_1M
Dennd6b	0.943663	-0.0791001	0.1	0.094	1	NS	DG_1M
Vezt	0.943672	-0.0666542	0.321	0.314	1	NS	DG_1M
Adcy10	0.943691	-0.180049	0.016	0.015	1	NS	DG_1M
Rhbdd3	0.943793	0.304193	0.029	0.018	1	NS	DG_1M
C1h19orf12	0.944164	-0.243287	0.063	0.065	1	NS	DG_1M
Septin2	0.944394	0.000244302	0.346	0.318	1	NS	DG_1M
LOC100909680	0.944518	-0.619406	0.014	0.022	1	NS	DG_1M
Tenm1	0.944608	0.0379645	0.905	0.885	1	NS	DG_1M
Zscan12	0.944671	0.062529	0.055	0.05	1	NS	DG_1M
Adamts17	0.945239	0.233285	0.254	0.214	1	NS	DG_1M
Fbxo32	0.945735	-0.0282793	0.029	0.026	1	NS	DG_1M
Ddx54	0.945799	0.0376395	0.108	0.095	1	NS	DG_1M
Cdkn3	0.946052	0.33246	0.023	0.014	1	NS	DG_1M
Thbs3	0.946097	-0.163289	0.057	0.055	1	NS	DG_1M
Abca17	0.946426	-0.37691	0.019	0.02	1	NS	DG_1M
Rrp1b	0.946896	-0.125864	0.045	0.043	1	NS	DG_1M
Tia1	0.947052	-0.0601113	0.451	0.435	1	NS	DG_1M
Egf	0.947247	-0.00429213	0.068	0.06	1	NS	DG_1M
Dnm1l	0.947461	-0.0179708	0.566	0.533	1	NS	DG_1M
Kcnj9	0.94747	-0.0896487	0.225	0.223	1	NS	DG_1M
Rnf24	0.947695	0.132583	0.021	0.018	1	NS	DG_1M
Slc7a7	0.948028	-0.312846	0.042	0.046	1	NS	DG_1M
Cdc42bpg	0.948111	0.058658	0.057	0.05	1	NS	DG_1M
ENSRNOG00000063568	0.94815	0.145944	0.198	0.166	1	NS	DG_1M
Tmbim1	0.948168	0.151953	0.181	0.152	1	NS	DG_1M
Akap13	0.948267	0.0246515	0.402	0.371	1	NS	DG_1M
Phex	0.948456	0.185945	0.028	0.023	1	NS	DG_1M
Cdh7	0.948547	0.255253	0.087	0.069	1	NS	DG_1M
Sstr2	0.948737	-0.120252	0.109	0.109	1	NS	DG_1M
Alg14	0.948815	-0.150061	0.09	0.092	1	NS	DG_1M
Ptdss1	0.949	0.0411332	0.281	0.248	1	NS	DG_1M
Mospd1l1.1	0.949153	0.944519	0.015	0.007	1	NS	DG_1M
ENSRNOG00000069919	0.949639	-0.0371066	0.045	0.042	1	NS	DG_1M
Smim7	0.950065	-0.0445878	0.093	0.087	1	NS	DG_1M
Tnfaip8l3	0.950151	0.0932869	0.064	0.054	1	NS	DG_1M
Rcn3	0.950522	-0.0595408	0.024	0.022	1	NS	DG_1M
Stxbp4	0.950534	0.0575451	0.061	0.053	1	NS	DG_1M
Dtx2	0.950602	-0.124617	0.124	0.124	1	NS	DG_1M
Wars2	0.950646	-0.110155	0.078	0.078	1	NS	DG_1M
Zfp787	0.950653	-0.0797873	0.023	0.022	1	NS	DG_1M
ENSRNOG00000068701	0.951221	-0.276741	0.011	0.012	1	NS	DG_1M
Zfp276	0.951398	-0.102853	0.027	0.027	1	NS	DG_1M
Dele1	0.951638	-0.0907257	0.162	0.147	1	NS	DG_1M
Xpnpep3	0.95183	-0.0986402	0.211	0.206	1	NS	DG_1M
Ercc3	0.95201	-0.103047	0.068	0.066	1	NS	DG_1M
Mcrip1	0.952276	-0.0569044	0.204	0.185	1	NS	DG_1M
ENSRNOG00000062384	0.952374	0.123487	0.01	0.008	1	NS	DG_1M
Lhx9	0.952473	0.235724	0.082	0.066	1	NS	DG_1M
Dhx35	0.953003	0.0320001	0.2	0.182	1	NS	DG_1M
Acp4	0.953088	0.237589	0.012	0.01	1	NS	DG_1M
Edc4	0.95331	-0.0828782	0.132	0.125	1	NS	DG_1M
Msrb2	0.953404	-0.215855	0.051	0.056	1	NS	DG_1M
Svopl	0.953448	-0.0103024	0.014	0.013	1	NS	DG_1M
Wnt16	0.953528	-0.45834	0.023	0.028	1	NS	DG_1M
ENSRNOG00000064080	0.953644	0.11709	0.036	0.028	1	NS	DG_1M
ENSRNOG00000062445	0.953763	-0.140918	0.03	0.031	1	NS	DG_1M
Cntn2	0.954297	-0.0429354	0.041	0.038	1	NS	DG_1M
Fam98b	0.954496	-0.101629	0.043	0.043	1	NS	DG_1M
Prkd3	0.954696	-0.384425	0.02	0.023	1	NS	DG_1M
2700097O09Rikl	0.954726	0.0434471	0.091	0.078	1	NS	DG_1M
Slc36a4	0.955006	0.04617	0.052	0.045	1	NS	DG_1M
Zfp1007l1	0.955428	-0.186862	0.074	0.076	1	NS	DG_1M
Pgm2	0.955871	-0.261913	0.103	0.115	1	NS	DG_1M
Rab39a	0.955965	-0.0859344	0.165	0.164	1	NS	DG_1M
ENSRNOG00000065610	0.95598	-0.118188	0.015	0.015	1	NS	DG_1M
Fads1	0.956411	-0.0126034	0.112	0.102	1	NS	DG_1M
Tmed10	0.956461	0.848855	0.167	0.086	1	NS	DG_1M
Znf750	0.95648	0.0881686	0.048	0.04	1	NS	DG_1M
G6pc3	0.956539	0.034023	0.102	0.088	1	NS	DG_1M
Zfp141	0.95679	0.0946273	0.123	0.109	1	NS	DG_1M
Rgs10	0.956808	-0.186196	0.352	0.366	1	NS	DG_1M
ENSRNOG00000063932	0.957031	0.581405	0.019	0.011	1	NS	DG_1M
Sesn2	0.957232	-0.0812961	0.032	0.031	1	NS	DG_1M
Taf11	0.957256	-0.147443	0.069	0.068	1	NS	DG_1M
Synpo2l	0.957505	0.112963	0.092	0.081	1	NS	DG_1M
4930563M21Rikl	0.957608	0.427325	0.011	0.009	1	NS	DG_1M
Tank	0.958081	-0.115318	0.09	0.088	1	NS	DG_1M
Mob3c	0.958136	-0.671351	0.009	0.012	1	NS	DG_1M
Nr2f6	0.95819	0.148509	0.036	0.027	1	NS	DG_1M
Tatdn1	0.958565	-0.0293805	0.193	0.181	1	NS	DG_1M
Gdpd1	0.958937	-0.116128	0.344	0.345	1	NS	DG_1M
Arid1a	0.959098	-0.0368799	0.404	0.382	1	NS	DG_1M
Clec2l	0.959471	0.0309574	0.104	0.092	1	NS	DG_1M
ENSRNOG00000064133	0.959542	0.451896	0.011	0.008	1	NS	DG_1M
Mcc	0.959614	0.227914	0.276	0.227	1	NS	DG_1M
Lrrc8a	0.959857	-0.0177895	0.077	0.069	1	NS	DG_1M
Birc2	0.959925	-0.0118364	0.128	0.116	1	NS	DG_1M
Samd12	0.960361	-0.00404232	0.889	0.867	1	NS	DG_1M
Dcx	0.960503	0.0298607	0.153	0.141	1	NS	DG_1M
Alas1	0.960529	0.0117487	0.084	0.073	1	NS	DG_1M
ENSRNOG00000066903	0.960648	-0.453997	0.014	0.016	1	NS	DG_1M
Ankrd62l	0.960724	-0.129954	0.164	0.161	1	NS	DG_1M
Hdac2	0.960872	0.0798017	0.241	0.211	1	NS	DG_1M
Nubpl	0.961122	-0.0764272	0.27	0.257	1	NS	DG_1M
Nsdhl	0.961328	0.168768	0.054	0.042	1	NS	DG_1M
Dmap1	0.961464	-0.107633	0.091	0.088	1	NS	DG_1M
Unk	0.961469	0.0549063	0.079	0.067	1	NS	DG_1M
Cct4	0.961474	-0.126108	0.374	0.368	1	NS	DG_1M
Appbp2	0.961498	-0.0275096	0.216	0.203	1	NS	DG_1M
Mrto4	0.961531	0.0668397	0.073	0.064	1	NS	DG_1M
Dynlt5	0.961555	-0.0615971	0.019	0.018	1	NS	DG_1M
Coch	0.961618	0.0470092	0.015	0.013	1	NS	DG_1M
Slc37a1	0.961782	-0.0948407	0.039	0.038	1	NS	DG_1M
Traf3ip2	0.961922	-0.903792	0.007	0.012	1	NS	DG_1M
Slc25a32	0.962039	0.0287656	0.166	0.15	1	NS	DG_1M
ENSRNOG00000069502	0.962332	-0.0929879	0.097	0.09	1	NS	DG_1M
Nelfb	0.96238	-0.045142	0.162	0.149	1	NS	DG_1M
Ap3s1	0.962571	-0.00509042	0.283	0.257	1	NS	DG_1M
Chek1	0.962653	0.014226	0.025	0.02	1	NS	DG_1M
Vamp9	0.962733	0.0305265	0.022	0.021	1	NS	DG_1M
Cyp4f39	0.962748	0.0412091	0.023	0.019	1	NS	DG_1M
Wtip	0.962754	-0.243521	0.028	0.03	1	NS	DG_1M
ENSRNOG00000067326	0.96279	0.102671	0.103	0.089	1	NS	DG_1M
Tti2	0.963318	-0.290669	0.032	0.032	1	NS	DG_1M
Blnk	0.963499	0.592029	0.011	0.006	1	NS	DG_1M
Mmut	0.963745	-0.0405556	0.129	0.122	1	NS	DG_1M
Ppp1r1c	0.963779	-0.234747	0.011	0.012	1	NS	DG_1M
Itgb3	0.963842	0.214166	0.026	0.019	1	NS	DG_1M
Tnks1bp1	0.964354	-0.0375133	0.178	0.168	1	NS	DG_1M
Rfc2	0.964456	-0.0277481	0.056	0.053	1	NS	DG_1M
Stau1	0.964691	0.0728044	0.281	0.245	1	NS	DG_1M
Eps8	0.964877	0.134933	0.168	0.138	1	NS	DG_1M
LOC120098582	0.965536	-0.105009	0.077	0.076	1	NS	DG_1M
LOC102553493	0.965705	0.0681687	0.201	0.17	1	NS	DG_1M
Actmap	0.966079	-0.119642	0.031	0.029	1	NS	DG_1M
Scaf4	0.966119	-0.0232232	0.443	0.414	1	NS	DG_1M
Zdhhc8	0.966141	-0.19378	0.052	0.053	1	NS	DG_1M
LOC120098573	0.966149	-0.107077	0.011	0.009	1	NS	DG_1M
Copb1	0.966661	0.101074	0.207	0.177	1	NS	DG_1M
Bche	0.966693	0.0159649	0.481	0.445	1	NS	DG_1M
Usp15	0.966927	-0.0304708	0.508	0.482	1	NS	DG_1M
Clcn6	0.966966	-0.0851663	0.064	0.064	1	NS	DG_1M
Snu13-ps5	0.967082	0.0429473	0.148	0.128	1	NS	DG_1M
ENSRNOG00000064084	0.967355	-0.106717	0.076	0.076	1	NS	DG_1M
Epb41l4a	0.967537	-0.107172	0.056	0.053	1	NS	DG_1M
LOC120102487	0.96758	0.234269	0.018	0.014	1	NS	DG_1M
ENSRNOG00000068617	0.967599	0.034222	0.044	0.04	1	NS	DG_1M
Zfp746	0.9676	0.0277424	0.121	0.11	1	NS	DG_1M
Rars2	0.967916	-0.0179089	0.175	0.161	1	NS	DG_1M
Abcd2	0.967987	0.0570109	0.093	0.083	1	NS	DG_1M
C1h10orf143	0.968116	-0.0476387	0.011	0.01	1	NS	DG_1M
Scrn1	0.968153	0.0595094	0.285	0.261	1	NS	DG_1M
LOC102549347	0.968268	-0.140387	0.034	0.032	1	NS	DG_1M
ENSRNOG00000065129	0.968391	-0.123427	0.245	0.241	1	NS	DG_1M
Ppp1r37	0.968436	-0.000334777	0.254	0.227	1	NS	DG_1M
Slc25a42	0.968713	-0.0876495	0.101	0.096	1	NS	DG_1M
Ppm1d	0.968766	-0.0906151	0.264	0.253	1	NS	DG_1M
ENSRNOG00000067791	0.968989	0.150698	0.022	0.018	1	NS	DG_1M
Txnrd3	0.968992	-0.218369	0.015	0.016	1	NS	DG_1M
Zfp90	0.969042	0.0599484	0.083	0.074	1	NS	DG_1M
Lrrc42	0.969384	-0.139138	0.172	0.173	1	NS	DG_1M
Lrp11	0.969498	0.022677	0.269	0.244	1	NS	DG_1M
Aldh18a1	0.969971	-0.0739499	0.062	0.059	1	NS	DG_1M
Axin1	0.970205	-0.120195	0.243	0.243	1	NS	DG_1M
Arhgap30	0.970437	0.327569	0.014	0.01	1	NS	DG_1M
Rcor2	0.97045	-0.193029	0.08	0.082	1	NS	DG_1M
Sik1	0.970766	-0.111216	0.02	0.019	1	NS	DG_1M
C2h5orf22	0.970796	-0.0383351	0.117	0.107	1	NS	DG_1M
Tbc1d25	0.970873	-0.141952	0.077	0.077	1	NS	DG_1M
Atg16l2	0.97088	-0.474359	0.017	0.02	1	NS	DG_1M
Lypla2	0.971282	0.0686747	0.081	0.068	1	NS	DG_1M
Rfx7	0.971297	0.0062269	0.559	0.536	1	NS	DG_1M
Tmem132b	0.971478	-0.0374954	0.879	0.865	1	NS	DG_1M
Ggcx	0.971499	-0.100966	0.104	0.101	1	NS	DG_1M
Kdsr	0.971685	-0.119031	0.074	0.074	1	NS	DG_1M
Ankfy1	0.971763	-0.082408	0.494	0.479	1	NS	DG_1M
ENSRNOG00000066005	0.971833	0.00246965	0.03	0.026	1	NS	DG_1M
ENSRNOG00000071081	0.971859	0.119392	0.285	0.241	1	NS	DG_1M
Prkar2b	0.97188	0.0379555	0.302	0.27	1	NS	DG_1M
Dcdc2	0.971889	-0.0104867	0.023	0.02	1	NS	DG_1M
Ints10	0.972482	-0.0380393	0.657	0.633	1	NS	DG_1M
Gfpt1	0.972503	-0.00621135	0.332	0.309	1	NS	DG_1M
Slc35f5	0.972545	-0.047451	0.16	0.148	1	NS	DG_1M
Cert1	0.972573	-0.0487024	0.411	0.397	1	NS	DG_1M
F2rl2	0.972769	-0.338697	0.054	0.06	1	NS	DG_1M
ENSRNOG00000063218	0.972872	-0.164652	0.009	0.01	1	NS	DG_1M
Tdg	0.973027	-0.124735	0.236	0.229	1	NS	DG_1M
Irak4	0.973117	0.174393	0.017	0.013	1	NS	DG_1M
Nos1	0.973238	-0.539892	0.04	0.054	1	NS	DG_1M
Hydin	0.973357	0.25115	0.055	0.042	1	NS	DG_1M
Mief1	0.973524	-0.100948	0.121	0.118	1	NS	DG_1M
Zfp282	0.97401	0.00170213	0.142	0.129	1	NS	DG_1M
Npy5r	0.974497	0.184453	0.112	0.09	1	NS	DG_1M
Fgd3	0.974548	-0.258508	0.026	0.029	1	NS	DG_1M
U2af1	0.975065	0.803729	0.017	0.009	1	NS	DG_1M
Ccdc122	0.975402	-0.143211	0.013	0.013	1	NS	DG_1M
Topbp1	0.975444	-0.090327	0.107	0.105	1	NS	DG_1M
Pacrgl	0.975488	-0.0270195	0.072	0.068	1	NS	DG_1M
Syne3	0.975749	-0.0258178	0.033	0.032	1	NS	DG_1M
Mapre1	0.976013	-0.227757	0.16	0.165	1	NS	DG_1M
Znf729l-ps1	0.976232	-0.270405	0.045	0.05	1	NS	DG_1M
Lpxn	0.976233	-0.0686316	0.04	0.038	1	NS	DG_1M
Ap4s1	0.976347	-0.112073	0.207	0.2	1	NS	DG_1M
Dnaja4	0.976376	-0.0626594	0.049	0.046	1	NS	DG_1M
Ptcd1	0.977258	0.033952	0.067	0.061	1	NS	DG_1M
Ift52	0.977428	-0.0379376	0.11	0.105	1	NS	DG_1M
Obsl1	0.977737	-0.0385152	0.024	0.021	1	NS	DG_1M
Tmem216	0.977985	0.231757	0.06	0.046	1	NS	DG_1M
Trub1	0.978367	0.0253756	0.144	0.131	1	NS	DG_1M
Bend3	0.978397	0.00558922	0.032	0.027	1	NS	DG_1M
Dusp16	0.978727	-0.233956	0.103	0.111	1	NS	DG_1M
Zdhhc17	0.978807	-0.0395678	0.327	0.313	1	NS	DG_1M
Hnrnph3	0.979169	-0.00580582	0.323	0.295	1	NS	DG_1M
Socs7	0.979179	0.060694	0.274	0.237	1	NS	DG_1M
Mreg	0.979661	0.105271	0.032	0.028	1	NS	DG_1M
Boll	0.979831	0.375233	0.011	0.009	1	NS	DG_1M
Zfp764l1	0.980011	-0.0133079	0.01	0.008	1	NS	DG_1M
Srpra	0.980043	-0.336078	0.23	0.248	1	NS	DG_1M
Cep192	0.980121	0.0141647	0.237	0.22	1	NS	DG_1M
Zfp579	0.980347	0.469912	0.014	0.009	1	NS	DG_1M
ENSRNOG00000069222	0.980351	-0.187202	0.016	0.015	1	NS	DG_1M
Med7	0.980537	2.17399	0.037	0.008	1	NS	DG_1M
Cyth2	0.98055	2.34698	0.019	0.003	1	NS	DG_1M
ENSRNOG00000070800	0.980552	0.223198	0.014	0.011	1	NS	DG_1M
Adora1	0.98073	0.00607348	0.2	0.185	1	NS	DG_1M
Mocs3	0.980798	-0.430902	0.024	0.027	1	NS	DG_1M
Cdin1	0.980806	-0.127133	0.238	0.238	1	NS	DG_1M
Lin9	0.980845	0.0667227	0.046	0.04	1	NS	DG_1M
Szrd1	0.980976	-0.039089	0.203	0.192	1	NS	DG_1M
Cdk6	0.981668	0.19425	0.027	0.021	1	NS	DG_1M
Wdr44	0.981731	0.0205019	0.257	0.234	1	NS	DG_1M
Dennd5b	0.982344	-0.0541743	0.485	0.469	1	NS	DG_1M
Sfmbt2	0.982352	0.359547	0.06	0.042	1	NS	DG_1M
Gpr160	0.982789	0.480075	0.01	0.007	1	NS	DG_1M
Hspb6	0.982826	-0.509849	0.013	0.015	1	NS	DG_1M
rnf141	0.982829	-0.0181333	0.144	0.132	1	NS	DG_1M
Dxo	0.98293	-0.0503318	0.013	0.012	1	NS	DG_1M
Map9	0.983124	-0.0859422	0.236	0.227	1	NS	DG_1M
Fut10	0.983126	-0.031213	0.045	0.044	1	NS	DG_1M
ENSRNOG00000065126	0.983497	-0.152815	0.042	0.041	1	NS	DG_1M
Whrn	0.983525	-0.190976	0.049	0.052	1	NS	DG_1M
Zfp120	0.983825	-0.0928738	0.044	0.042	1	NS	DG_1M
Cep120	0.984415	-0.0343474	0.286	0.272	1	NS	DG_1M
Galns	0.984835	-0.235663	0.042	0.046	1	NS	DG_1M
Parp6	0.984871	-0.067975	0.315	0.308	1	NS	DG_1M
H2bc18	0.985042	-0.197791	0.016	0.017	1	NS	DG_1M
Lrp2	0.985043	-0.0548656	0.043	0.041	1	NS	DG_1M
Mark3	0.98509	-0.0309144	0.768	0.742	1	NS	DG_1M
Kat7	0.985101	-0.0815629	0.222	0.214	1	NS	DG_1M
Zfp91	0.98513	-0.0421551	0.299	0.283	1	NS	DG_1M
Rabgef1	0.985132	0.0224908	0.142	0.133	1	NS	DG_1M
ENSRNOG00000033449	0.985232	0.0593022	0.108	0.096	1	NS	DG_1M
ENSRNOG00000067837	0.985338	-0.0323444	0.112	0.104	1	NS	DG_1M
Mdm1	0.985451	-0.155842	0.054	0.053	1	NS	DG_1M
Ccdc71l.1	0.985476	-0.0346126	0.094	0.085	1	NS	DG_1M
Uba2	0.985588	-0.0588694	0.219	0.203	1	NS	DG_1M
Als2	0.985718	-0.116135	0.133	0.132	1	NS	DG_1M
H2az2	0.986281	-0.0797399	0.193	0.182	1	NS	DG_1M
Cdip1	0.98639	-0.0250841	0.374	0.351	1	NS	DG_1M
Mthfd1l	0.986457	0.0814897	0.331	0.297	1	NS	DG_1M
ENSRNOG00000062736	0.986484	-0.169671	0.017	0.017	1	NS	DG_1M
Ints9	0.986587	-0.0464715	0.233	0.223	1	NS	DG_1M
ENSRNOG00000064173	0.986629	-0.477361	0.008	0.01	1	NS	DG_1M
Bri3bp	0.986724	-0.0138668	0.138	0.122	1	NS	DG_1M
Fam3a	0.986742	0.00403536	0.139	0.127	1	NS	DG_1M
ENSRNOG00000069308	0.986817	0.307215	0.026	0.018	1	NS	DG_1M
Celsr3	0.987446	0.0467617	0.154	0.135	1	NS	DG_1M
Ide	0.987456	0.026645	0.327	0.3	1	NS	DG_1M
ENSRNOG00000066675	0.987508	0.026644	0.09	0.081	1	NS	DG_1M
Slc38a8	0.987945	0.184074	0.011	0.009	1	NS	DG_1M
Thoc2	0.988034	-0.0644225	0.626	0.603	1	NS	DG_1M
Fbxo16	0.988059	-0.162573	0.122	0.128	1	NS	DG_1M
Armc2	0.988126	-0.185422	0.1	0.105	1	NS	DG_1M
Htra4	0.988205	-0.135024	0.079	0.075	1	NS	DG_1M
Vsig10l	0.988293	-0.132033	0.014	0.014	1	NS	DG_1M
Exosc9	0.988589	-0.0632962	0.201	0.191	1	NS	DG_1M
Akt1	0.988862	1.05247	0.057	0.022	1	NS	DG_1M
Rrp8	0.988892	-0.013992	0.068	0.065	1	NS	DG_1M
ENSRNOG00000062369	0.988972	-0.00743248	0.199	0.175	1	NS	DG_1M
Phf3	0.989216	0.0409913	0.473	0.436	1	NS	DG_1M
Rgp1	0.989309	-0.0246729	0.035	0.032	1	NS	DG_1M
Tmem184c	0.989379	-0.140715	0.134	0.128	1	NS	DG_1M
Tex9	0.990081	-0.577917	0.032	0.04	1	NS	DG_1M
Rhog	0.990211	-0.236926	0.057	0.058	1	NS	DG_1M
Grin3b	0.990423	0.162717	0.01	0.009	1	NS	DG_1M
Lrig2	0.990434	-0.0597854	0.496	0.48	1	NS	DG_1M
ENSRNOG00000067095	0.990545	0.31107	0.052	0.038	1	NS	DG_1M
Aph1b	0.990588	-0.153274	0.058	0.057	1	NS	DG_1M
Pld3	0.990718	-0.119533	0.354	0.347	1	NS	DG_1M
Kcnn1	0.990811	0.0436622	0.011	0.01	1	NS	DG_1M
Coq3	0.990836	-0.108176	0.148	0.145	1	NS	DG_1M
Pkn2	0.9909	-0.0933709	0.399	0.389	1	NS	DG_1M
Kcnj11	0.990973	0.1877	0.029	0.024	1	NS	DG_1M
Slc35b3	0.991518	-0.2171	0.057	0.058	1	NS	DG_1M
Inhca	0.99183	0.577529	0.012	0.008	1	NS	DG_1M
Gbe1	0.992321	0.297606	0.109	0.083	1	NS	DG_1M
Rab35	0.99244	0.0240392	0.063	0.055	1	NS	DG_1M
Zfp35	0.992567	0.70274	0.022	0.011	1	NS	DG_1M
Npm3	0.992718	0.151492	0.013	0.012	1	NS	DG_1M
Rassf1	0.992802	-0.046555	0.108	0.097	1	NS	DG_1M
Erich6	0.992885	0.298859	0.044	0.034	1	NS	DG_1M
Adgrl1	0.992901	-0.00355613	0.474	0.445	1	NS	DG_1M
Rtl5	0.992928	0.40346	0.045	0.032	1	NS	DG_1M
Rbl1	0.99312	-0.265862	0.02	0.022	1	NS	DG_1M
Gng4	0.993432	0.351841	0.016	0.012	1	NS	DG_1M
Kdm1a	0.993582	-0.0459427	0.291	0.284	1	NS	DG_1M
Btbd19	0.993767	-0.149039	0.205	0.209	1	NS	DG_1M
Josd1	0.993839	-0.119278	0.107	0.1	1	NS	DG_1M
Rbm4b	0.993923	-0.0599825	0.315	0.298	1	NS	DG_1M
ENSRNOG00000065395	0.994127	0.151249	0.017	0.014	1	NS	DG_1M
Klhdc8b	0.994476	0.0368682	0.136	0.122	1	NS	DG_1M
Zfp334	0.994484	-0.0522096	0.039	0.037	1	NS	DG_1M
Ggnbp1	0.994686	-0.077978	0.075	0.072	1	NS	DG_1M
Mlx	0.995114	-0.0855736	0.087	0.083	1	NS	DG_1M
Maea	0.995137	0.000850073	0.167	0.154	1	NS	DG_1M
Jakmip2	0.995299	-0.0615221	0.686	0.664	1	NS	DG_1M
Unc93b1	0.995351	0.0741344	0.01	0.009	1	NS	DG_1M
Gabarapl2	0.995357	0.21171	0.106	0.086	1	NS	DG_1M
RGD1559747	0.995366	0.125392	0.037	0.03	1	NS	DG_1M
Glra2	0.995467	0.080318	0.2	0.182	1	NS	DG_1M
Snx11	0.995536	-0.106966	0.057	0.053	1	NS	DG_1M
Zfp397	0.995866	0.0101475	0.219	0.198	1	NS	DG_1M
Grxcr1	0.996021	0.729286	0.013	0.006	1	NS	DG_1M
Tmem198b	0.996254	-0.390148	0.018	0.022	1	NS	DG_1M
Rasl10b	0.996387	-0.096679	0.061	0.061	1	NS	DG_1M
Herc6	0.996849	0.15627	0.011	0.008	1	NS	DG_1M
Lime1	0.997004	-0.0988052	0.053	0.051	1	NS	DG_1M
Lrp6	0.997331	-0.00907165	0.558	0.516	1	NS	DG_1M
Rfc3	0.99754	0.453044	0.016	0.011	1	NS	DG_1M
Gpr182	0.997647	-0.173687	0.018	0.017	1	NS	DG_1M
Rps6kb1	0.99785	-0.0252583	0.535	0.492	1	NS	DG_1M
Prep	0.997935	-0.0322857	0.108	0.102	1	NS	DG_1M
Zfp939	0.997945	-0.172114	0.017	0.018	1	NS	DG_1M
ENSRNOG00000064143	0.998107	-0.281866	0.037	0.036	1	NS	DG_1M
Hars2	0.998159	-0.05159	0.274	0.259	1	NS	DG_1M
Znfx1	0.99828	-0.0660233	0.139	0.131	1	NS	DG_1M
Atxn10	0.998522	0.00919415	0.486	0.449	1	NS	DG_1M
Srsf9	0.998549	-0.0487304	0.182	0.172	1	NS	DG_1M
Cyp3a62	0.998867	0.248626	0.011	0.009	1	NS	DG_1M
Sun1	0.998897	-0.0185923	0.492	0.459	1	NS	DG_1M
Prkar1b	0.998907	0.0328125	0.427	0.392	1	NS	DG_1M
Lrrc40	0.999248	0.0167309	0.171	0.155	1	NS	DG_1M
Ubr5	0.999626	0.0108425	0.738	0.709	1	NS	DG_1M
ENSRNOG00000065614	0.999835	0.464391	0.01	0.008	1	NS	DG_1M
Mta2	0.99994	0.0514511	0.074	0.066	1	NS	DG_1M
Dapk3	1	1.49135	0.041	0.012	1	NS	DG_1M
Maged1	1	1.47268	0.027	0.008	1	NS	DG_1M
Actbl2.1	1	1.5066	0.015	0.004	1	NS	DG_1M
Tpi1l2	1	2.39711	0.011	0.001	1	NS	DG_1M
Cep19	1	1.76287	0.013	0.004	1	NS	DG_1M
Tagln3	1	1.70765	0.01	0.003	1	NS	DG_1M
Rps7	1	1.25232	0.011	0.004	1	NS	DG_1M

### Sheet: DG_8.5M
gene	p_val	avg_log2FC	pct.1	pct.2	p_val_adj	Sig_Status	sheet_name
Mt-co3	0	0.827224	0.563	0.207	0	Sig	DG_8.5M
Mt-cyb	0	0.820148	0.522	0.19	0	Sig	DG_8.5M
Mt-atp6	0	0.695099	0.503	0.186	0	Sig	DG_8.5M
Mt-co2	0	0.531779	0.406	0.174	0	Sig	DG_8.5M
Mt-co1	2.98323e-302	0.84565	0.447	0.169	6.43125e-298	Sig	DG_8.5M
Mt-nd4	1.28169e-259	0.855794	0.464	0.193	2.76306e-255	Sig	DG_8.5M
Mt-nd1	4.85079e-257	0.947757	0.4	0.165	1.04573e-252	Sig	DG_8.5M
Cnbd2	9.6608e-243	0.952718	0.258	0.119	2.08267e-238	Sig	DG_8.5M
Calm2	1.12158e-239	1.42825	0.331	0.099	2.4179e-235	Sig	DG_8.5M
Mt-nd2	4.10967e-222	0.62582	0.296	0.152	8.85962e-218	Sig	DG_8.5M
Uba52	2.02617e-165	1.29454	0.225	0.097	4.36802e-161	Sig	DG_8.5M
Atp1a1	8.00153e-137	1.41642	0.207	0.078	1.72497e-132	Sig	DG_8.5M
Tuba1a	9.84851e-122	0.695877	0.163	0.107	2.12314e-117	Sig	DG_8.5M
Chgb	1.60897e-116	1.28471	0.248	0.106	3.46861e-112	Sig	DG_8.5M
Gabbr1	2.17471e-108	1.08374	0.515	0.252	4.68824e-104	Sig	DG_8.5M
Mbp	1.05433e-105	1.19955	0.145	0.03	2.27293e-101	Sig	DG_8.5M
Limch1	1.59894e-96	-0.334537	0.852	0.894	3.447e-92	Sig	DG_8.5M
Rnf139	1.1092e-92	0.83401	0.342	0.201	2.3912e-88	Sig	DG_8.5M
Erp29	1.28097e-92	1.27922	0.082	0.033	2.76152e-88	Sig	DG_8.5M
Pcp4	7.95048e-89	2.29693	0.203	0.044	1.71397e-84	Sig	DG_8.5M
Enc1	1.39337e-86	0.790231	0.511	0.336	3.00382e-82	Sig	DG_8.5M
Rplp0	3.03762e-85	2.0382	0.069	0.014	6.5485e-81	Sig	DG_8.5M
Eif4g2	1.14419e-84	2.48081	0.199	0.035	2.46665e-80	Sig	DG_8.5M
Rpn1	8.28143e-84	1.73504	0.144	0.045	1.78531e-79	Sig	DG_8.5M
Arf5	9.13876e-83	1.71204	0.315	0.097	1.97013e-78	Sig	DG_8.5M
Eif1	2.19344e-82	1.05758	0.513	0.246	4.72862e-78	Sig	DG_8.5M
Canx	1.86447e-81	0.964556	0.357	0.201	4.01942e-77	Sig	DG_8.5M
Rpl31	2.89595e-80	3.20083	0.134	0.015	6.24309e-76	Sig	DG_8.5M
Swi5	1.28138e-79	4.95368	0.153	0.005	2.76241e-75	Sig	DG_8.5M
Ypel3	5.11797e-78	1.32578	0.397	0.169	1.10333e-73	Sig	DG_8.5M
Saraf	1.27936e-77	1.21195	0.275	0.133	2.75804e-73	Sig	DG_8.5M
Rpl7a	1.05917e-76	3.80104	0.057	0.004	2.28336e-72	Sig	DG_8.5M
Rprml	1.89527e-76	1.19485	0.186	0.082	4.08581e-72	Sig	DG_8.5M
Map1a	2.47376e-76	2.41678	0.057	0.01	5.33294e-72	Sig	DG_8.5M
Hs6st3	1.60443e-75	-1.43131	0.127	0.281	3.45883e-71	Sig	DG_8.5M
Scn1b	1.87193e-75	2.37343	0.153	0.027	4.0355e-71	Sig	DG_8.5M
Eef2	3.7065e-75	1.5751	0.088	0.027	7.99047e-71	Sig	DG_8.5M
Elk1	1.61544e-72	-0.11923	0.234	0.25	3.48257e-68	Sig	DG_8.5M
Sec62	1.62552e-72	2.0816	0.272	0.063	3.50429e-68	Sig	DG_8.5M
Etl4	3.01364e-72	1.11534	0.2	0.082	6.4968e-68	Sig	DG_8.5M
Mei1	1.69343e-71	0.285757	0.305	0.245	3.6507e-67	Sig	DG_8.5M
Pdia6	2.63131e-71	2.77637	0.128	0.019	5.67259e-67	Sig	DG_8.5M
Rpl21.1	2.63308e-71	2.02263	0.081	0.02	5.6764e-67	Sig	DG_8.5M
Jpt1	3.25999e-71	1.36778	0.424	0.164	7.0279e-67	Sig	DG_8.5M
Eef1a1	3.43515e-71	3.19802	0.048	0.005	7.40549e-67	Sig	DG_8.5M
Akr1a1	9.47972e-71	3.35236	0.064	0.007	2.04364e-66	Sig	DG_8.5M
Cd63	3.33704e-70	10.4426	0.118	0	7.194e-66	Sig	DG_8.5M
Srp14	4.95117e-69	3.17123	0.188	0.022	1.06737e-64	Sig	DG_8.5M
Tspan3	8.55649e-69	1.2861	0.261	0.106	1.84461e-64	Sig	DG_8.5M
Eef1g	1.73358e-68	3.09146	0.141	0.016	3.73726e-64	Sig	DG_8.5M
LOC120102367	4.49689e-68	-0.0420919	0.083	0.088	9.69439e-64	NS	DG_8.5M
Nefl	4.84737e-68	2.464	0.043	0.006	1.045e-63	Sig	DG_8.5M
Eif4a1	4.94397e-67	1.60102	0.217	0.071	1.06582e-62	Sig	DG_8.5M
Tecr	5.41039e-67	1.68284	0.354	0.113	1.16637e-62	Sig	DG_8.5M
Ube2m	2.25065e-66	1.3027	0.24	0.1	4.85196e-62	Sig	DG_8.5M
Tle5	9.6117e-66	3.03641	0.077	0.01	2.07209e-61	Sig	DG_8.5M
Cxcl12	5.08594e-65	0.662553	0.388	0.277	1.09643e-60	Sig	DG_8.5M
Npdc1	1.15326e-63	2.92798	0.115	0.015	2.48619e-59	Sig	DG_8.5M
H3f3b	1.71437e-63	2.19034	0.125	0.025	3.69584e-59	Sig	DG_8.5M
Bmyc	3.69338e-63	1.14558	0.209	0.095	7.96218e-59	Sig	DG_8.5M
Ndufa5	4.93073e-63	2.1454	0.257	0.064	1.06297e-58	Sig	DG_8.5M
Mt-nd3	1.15145e-62	-0.028343	0.081	0.074	2.48231e-58	NS	DG_8.5M
Ywhag	2.38623e-62	1.25592	0.395	0.184	5.14423e-58	Sig	DG_8.5M
Cisd1	2.52951e-62	1.89359	0.231	0.063	5.45311e-58	Sig	DG_8.5M
Basp1	3.75623e-62	0.998587	0.58	0.298	8.09768e-58	Sig	DG_8.5M
Myl12a	5.67684e-62	2.96737	0.224	0.03	1.22381e-57	Sig	DG_8.5M
Stmn4	7.13275e-62	1.15844	0.232	0.107	1.53768e-57	Sig	DG_8.5M
Pnma8b	2.03732e-61	1.27879	0.156	0.062	4.39204e-57	Sig	DG_8.5M
Septin7	4.01322e-61	1.53583	0.364	0.127	8.6517e-57	Sig	DG_8.5M
Fdps	1.61886e-60	1.34822	0.2	0.083	3.48993e-56	Sig	DG_8.5M
Pkml1	1.46613e-59	2.1682	0.139	0.033	3.16068e-55	Sig	DG_8.5M
Atp6v1d	2.43265e-59	2.33483	0.215	0.046	5.2443e-55	Sig	DG_8.5M
Tenm3	4.54511e-59	0.39573	0.27	0.223	9.79834e-55	Sig	DG_8.5M
Cnbp	4.71038e-59	1.5442	0.238	0.09	1.01546e-54	Sig	DG_8.5M
Ywhaq	2.6774e-58	2.14669	0.258	0.063	5.77194e-54	Sig	DG_8.5M
ENSRNOG00000069624	1.08234e-57	-0.130132	0.074	0.08	2.33332e-53	Sig	DG_8.5M
Ddn	3.16746e-57	1.13129	0.131	0.052	6.82841e-53	Sig	DG_8.5M
Ndfip1	9.75972e-57	0.221952	0.625	0.509	2.104e-52	Sig	DG_8.5M
Znf81	1.23925e-56	-0.184255	0.213	0.225	2.67157e-52	Sig	DG_8.5M
Eif3m	1.61733e-56	3.73086	0.146	0.013	3.48665e-52	Sig	DG_8.5M
Gnb2	3.11188e-56	2.91341	0.132	0.018	6.70858e-52	Sig	DG_8.5M
Cox7a2l	3.96553e-56	1.7138	0.168	0.052	8.5489e-52	Sig	DG_8.5M
Mt-nd5	7.05197e-56	-0.14655	0.082	0.075	1.52026e-51	Sig	DG_8.5M
Tmem9b	8.28801e-55	3.77142	0.12	0.009	1.78673e-50	Sig	DG_8.5M
Mt-nd4l	1.31447e-54	-0.0891024	0.101	0.08	2.83374e-50	NS	DG_8.5M
Pom121	6.41229e-54	1.12212	0.154	0.076	1.38236e-49	Sig	DG_8.5M
Sorcs3	1.01687e-53	0.73297	0.543	0.374	2.19216e-49	Sig	DG_8.5M
Rpl8	1.73013e-53	2.75339	0.037	0.005	3.7298e-49	Sig	DG_8.5M
Scn2b	1.82481e-53	1.74035	0.17	0.052	3.93394e-49	Sig	DG_8.5M
Ctnna3	1.92996e-53	0.203961	0.862	0.823	4.16061e-49	Sig	DG_8.5M
Guk1	3.01024e-53	0.563215	0.046	0.029	6.48948e-49	Sig	DG_8.5M
Podn	8.27501e-53	2.28447	0.217	0.046	1.78393e-48	Sig	DG_8.5M
Ncdn	1.78335e-52	1.30145	0.086	0.036	3.84454e-48	Sig	DG_8.5M
Eif5	1.87991e-52	1.49608	0.228	0.085	4.0527e-48	Sig	DG_8.5M
Cx3cl1	2.10132e-52	1.33729	0.166	0.074	4.53002e-48	Sig	DG_8.5M
Cetn2	2.25691e-52	2.77465	0.146	0.022	4.86545e-48	Sig	DG_8.5M
Pcdh15	7.5523e-52	-0.779636	0.288	0.448	1.62813e-47	Sig	DG_8.5M
Dstn	1.16272e-51	5.17075	0.051	0.001	2.50659e-47	Sig	DG_8.5M
Rpl13	2.11038e-51	1.70684	0.098	0.028	4.54955e-47	Sig	DG_8.5M
Ywhab	7.59188e-51	2.60931	0.201	0.038	1.63666e-46	Sig	DG_8.5M
Gng10.1	1.082e-50	4.24732	0.046	0.002	2.33258e-46	Sig	DG_8.5M
Prr7	1.32432e-50	1.49989	0.147	0.05	2.85497e-46	Sig	DG_8.5M
Arl8a	1.3448e-50	2.34339	0.131	0.026	2.89913e-46	Sig	DG_8.5M
Tkt	2.98426e-50	1.8819	0.082	0.022	6.43346e-46	Sig	DG_8.5M
Arl6ip5	3.88556e-50	2.00197	0.234	0.063	8.37649e-46	Sig	DG_8.5M
Sqstm1	3.88733e-50	2.38992	0.227	0.049	8.38032e-46	Sig	DG_8.5M
Eif3c	1.71444e-49	1.16531	0.143	0.069	3.69598e-45	Sig	DG_8.5M
Gpi	2.43197e-49	0.877006	0.274	0.162	5.24284e-45	Sig	DG_8.5M
Gde1	3.42658e-49	1.40778	0.142	0.057	7.38702e-45	Sig	DG_8.5M
Ncl	5.7855e-48	1.21611	0.27	0.122	1.24724e-43	Sig	DG_8.5M
Serpini1	9.73381e-48	0.797645	0.223	0.137	2.09842e-43	Sig	DG_8.5M
Ptges3	1.57811e-47	2.76455	0.22	0.036	3.4021e-43	Sig	DG_8.5M
Ldlrad4	1.81749e-47	-0.441749	0.397	0.492	3.91813e-43	Sig	DG_8.5M
Camk2n1	2.08001e-47	2.35908	0.048	0.01	4.48408e-43	Sig	DG_8.5M
Sf3b2	4.44414e-47	2.37008	0.158	0.032	9.58067e-43	Sig	DG_8.5M
Peg3	7.23924e-47	1.22258	0.356	0.151	1.56063e-42	Sig	DG_8.5M
Fkbp3	1.46383e-46	2.11841	0.112	0.025	3.15573e-42	Sig	DG_8.5M
Rtraf	2.78927e-46	3.14434	0.15	0.018	6.01312e-42	Sig	DG_8.5M
Slc25a3	2.79715e-46	1.80447	0.383	0.116	6.03009e-42	Sig	DG_8.5M
Snrpd1	5.63243e-46	1.41287	0.208	0.084	1.21424e-41	Sig	DG_8.5M
Clstn2	6.87595e-46	-0.101712	0.994	0.995	1.48232e-41	Sig	DG_8.5M
Alcam	1.74485e-45	0.534948	0.762	0.643	3.76156e-41	Sig	DG_8.5M
Atp5mc2	2.40145e-45	4.87886	0.07	0.003	5.17705e-41	Sig	DG_8.5M
Pdzd2	3.12379e-45	0.32116	0.761	0.69	6.73427e-41	Sig	DG_8.5M
Efna5	5.90235e-45	-0.00563167	0.293	0.302	1.27243e-40	NS	DG_8.5M
Gabarapl1	7.8795e-45	1.40515	0.239	0.092	1.69866e-40	Sig	DG_8.5M
Rbm8a	1.03112e-44	3.40726	0.097	0.009	2.22289e-40	Sig	DG_8.5M
Map1lc3b	1.08263e-44	2.45352	0.052	0.01	2.33394e-40	Sig	DG_8.5M
AABR07060487.1	1.46591e-43	0.667174	0.826	0.687	3.1602e-39	Sig	DG_8.5M
Ndufb3	1.54512e-43	2.41011	0.173	0.033	3.33097e-39	Sig	DG_8.5M
Snurf	1.67645e-43	0.274364	0.597	0.559	3.61408e-39	Sig	DG_8.5M
Gls	1.8172e-43	0.206223	0.893	0.863	3.91753e-39	Sig	DG_8.5M
Rbm20	1.92358e-43	-1.36253	0.059	0.138	4.14686e-39	Sig	DG_8.5M
Olfm1	1.95895e-43	0.167036	0.864	0.868	4.2231e-39	Sig	DG_8.5M
Ctxnd1	4.25394e-43	2.76523	0.054	0.007	9.17065e-39	Sig	DG_8.5M
Ube2v1l1	9.64382e-43	1.64905	0.145	0.047	2.07901e-38	Sig	DG_8.5M
Ywhah	1.21959e-42	0.817035	0.281	0.187	2.6292e-38	Sig	DG_8.5M
Tmem33	2.31097e-42	0.259887	0.12	0.099	4.98199e-38	Sig	DG_8.5M
Atp6v0e1	3.41487e-42	2.30186	0.141	0.031	7.36177e-38	Sig	DG_8.5M
Higd2a	8.18562e-42	1.14826	0.178	0.075	1.76466e-37	Sig	DG_8.5M
Gria1	9.45407e-42	-0.0635446	0.999	0.999	2.03811e-37	NS	DG_8.5M
ENSRNOG00000071119	2.22561e-41	1.9774	0.168	0.044	4.79797e-37	Sig	DG_8.5M
Ly6h	2.48354e-41	1.04975	0.31	0.151	5.35401e-37	Sig	DG_8.5M
Cnih2	3.55569e-41	1.34279	0.123	0.046	7.66536e-37	Sig	DG_8.5M
Scg5	4.50675e-41	3.35551	0.094	0.011	9.71565e-37	Sig	DG_8.5M
Oaz1	7.5491e-41	1.6742	0.079	0.025	1.62744e-36	Sig	DG_8.5M
Hcfc1r1	8.47283e-41	5.69691	0.091	0.001	1.82657e-36	Sig	DG_8.5M
Pgam1	8.7588e-41	0.601598	0.126	0.082	1.88822e-36	Sig	DG_8.5M
Coro1a	1.15486e-40	1.61998	0.082	0.025	2.48966e-36	Sig	DG_8.5M
Kcnt2	3.49434e-40	0.469989	0.803	0.705	7.53311e-36	Sig	DG_8.5M
Txndc15.1	5.08826e-40	1.15781	0.217	0.096	1.09693e-35	Sig	DG_8.5M
Serp2	5.8383e-40	1.88016	0.206	0.061	1.25862e-35	Sig	DG_8.5M
Arpc5l	6.09792e-40	3.17671	0.097	0.011	1.31459e-35	Sig	DG_8.5M
Lgmn	1.80849e-39	1.9792	0.126	0.031	3.89875e-35	Sig	DG_8.5M
Selenos	2.69555e-39	2.5951	0.13	0.023	5.81106e-35	Sig	DG_8.5M
Tcp1	3.91245e-39	2.42294	0.11	0.021	8.43445e-35	Sig	DG_8.5M
Chga	5.25112e-39	2.04628	0.112	0.026	1.13204e-34	Sig	DG_8.5M
Rnf187	1.05856e-38	1.17307	0.096	0.044	2.28204e-34	Sig	DG_8.5M
Lrrtm3	1.5161e-38	0.420556	0.783	0.69	3.26841e-34	Sig	DG_8.5M
Ubxn1	1.5827e-38	3.08954	0.124	0.016	3.41198e-34	Sig	DG_8.5M
Scg2	1.86658e-38	0.638766	0.179	0.12	4.02396e-34	Sig	DG_8.5M
Mlf2	1.99887e-38	2.10298	0.045	0.011	4.30916e-34	Sig	DG_8.5M
Prnp	2.03762e-38	0.909436	0.181	0.091	4.3927e-34	Sig	DG_8.5M
Ndufa7	5.61269e-38	3.99506	0.047	0.003	1.20998e-33	Sig	DG_8.5M
Hba-a2	6.29823e-38	4.25688	0.072	0.005	1.35777e-33	Sig	DG_8.5M
Tex264	6.42914e-38	1.47261	0.12	0.045	1.38599e-33	Sig	DG_8.5M
AABR07024442.1	6.57759e-38	-0.0327763	0.059	0.054	1.418e-33	NS	DG_8.5M
Snrnp27	8.28854e-38	0.996986	0.112	0.06	1.78684e-33	Sig	DG_8.5M
Trabd2b	1.63963e-37	-0.23636	0.299	0.338	3.53472e-33	Sig	DG_8.5M
Tomm22	1.65769e-37	1.09083	0.151	0.074	3.57365e-33	Sig	DG_8.5M
Nfe2l1	3.1561e-37	1.71281	0.082	0.024	6.80391e-33	Sig	DG_8.5M
Aplp1	3.18817e-37	0.497782	0.065	0.046	6.87306e-33	Sig	DG_8.5M
C1h11orf58	4.2275e-37	1.94486	0.187	0.053	9.11365e-33	Sig	DG_8.5M
Tbca	7.41581e-37	2.36546	0.247	0.052	1.5987e-32	Sig	DG_8.5M
Nav2	1.02943e-36	-0.161293	0.915	0.934	2.21925e-32	Sig	DG_8.5M
Frmpd4	1.44473e-36	0.427023	0.97	0.945	3.11456e-32	Sig	DG_8.5M
Ppp1r9b	2.51582e-36	1.68986	0.115	0.038	5.42361e-32	Sig	DG_8.5M
Rps2	3.29564e-36	2.73313	0.043	0.006	7.10473e-32	Sig	DG_8.5M
Mrpl15	5.7165e-36	3.53678	0.088	0.007	1.23236e-31	Sig	DG_8.5M
Cebpb	1.4767e-35	0.095054	0.139	0.129	3.18347e-31	NS	DG_8.5M
Dpcd	1.6486e-35	1.7772	0.139	0.045	3.55406e-31	Sig	DG_8.5M
Cnpy2	2.04879e-35	2.84247	0.181	0.029	4.41677e-31	Sig	DG_8.5M
Ppp2r1a	2.29907e-35	1.5439	0.111	0.039	4.95633e-31	Sig	DG_8.5M
Eif3i	2.83342e-35	3.84256	0.118	0.008	6.10829e-31	Sig	DG_8.5M
Ostc	2.84184e-35	1.26488	0.095	0.043	6.12644e-31	Sig	DG_8.5M
Eif4h	4.31008e-35	1.60408	0.117	0.04	9.29168e-31	Sig	DG_8.5M
Gmfb	4.67298e-35	4.06316	0.023	0.001	1.0074e-30	Sig	DG_8.5M
Psmd7	5.42724e-35	4.54048	0.086	0.004	1.17e-30	Sig	DG_8.5M
Gm17606	5.87809e-35	0.332529	0.215	0.171	1.2672e-30	Sig	DG_8.5M
AABR07024439.1	8.82618e-35	0.0773553	0.062	0.055	1.90275e-30	NS	DG_8.5M
Tmem132d	9.86393e-35	-0.0597607	0.49	0.527	2.12647e-30	NS	DG_8.5M
Nt5e	1.15176e-34	-0.114263	0.274	0.284	2.48297e-30	Sig	DG_8.5M
Ndufs3	1.15449e-34	2.49426	0.097	0.019	2.48886e-30	Sig	DG_8.5M
Atp5f1c	2.6433e-34	0.711832	0.482	0.351	5.69842e-30	Sig	DG_8.5M
Parp8	2.77017e-34	0.852103	0.182	0.107	5.97193e-30	Sig	DG_8.5M
Zmat4	2.9411e-34	-0.0212143	0.946	0.937	6.34042e-30	NS	DG_8.5M
Tma7	5.67035e-34	4.3261	0.085	0.004	1.22241e-29	Sig	DG_8.5M
Rab5c	1.01037e-33	1.79676	0.139	0.045	2.17815e-29	Sig	DG_8.5M
Cnn3	4.95566e-33	4.91336	0.153	0.007	1.06834e-28	Sig	DG_8.5M
Cracdl	1.9056e-32	-0.204041	0.824	0.858	4.10809e-28	Sig	DG_8.5M
Pcdh20	2.9454e-32	0.874824	0.061	0.032	6.3497e-28	Sig	DG_8.5M
Mrpl17	3.19017e-32	2.1568	0.131	0.029	6.87737e-28	Sig	DG_8.5M
U2af1	3.90889e-32	2.74146	0.115	0.018	8.42678e-28	Sig	DG_8.5M
Sparcl1	5.63166e-32	4.39857	0.075	0.003	1.21407e-27	Sig	DG_8.5M
Nptxr	1.4454e-31	0.0624356	0.266	0.243	3.11599e-27	NS	DG_8.5M
Col25a1	1.75074e-31	0.400638	0.841	0.757	3.77424e-27	Sig	DG_8.5M
Khdrbs3	1.81067e-31	1.74588	0.1	0.024	3.90345e-27	Sig	DG_8.5M
Ctnna2	1.90798e-31	-0.126331	0.997	0.998	4.11322e-27	Sig	DG_8.5M
Idh3g	1.94311e-31	0.602271	0.101	0.068	4.18896e-27	Sig	DG_8.5M
Med10	4.75556e-31	1.10849	0.081	0.04	1.0252e-26	Sig	DG_8.5M
Grpel1	9.66297e-31	2.2176	0.101	0.02	2.08314e-26	Sig	DG_8.5M
Spcs3	1.16115e-30	1.49808	0.078	0.028	2.50321e-26	Sig	DG_8.5M
Uxt	1.3703e-30	-0.325466	0.145	0.177	2.9541e-26	Sig	DG_8.5M
Phb1	1.60188e-30	1.89579	0.073	0.02	3.45334e-26	Sig	DG_8.5M
Zranb2	1.91073e-30	-0.0550595	0.91	0.915	4.11914e-26	NS	DG_8.5M
Sub1	2.00909e-30	2.73807	0.056	0.008	4.33121e-26	Sig	DG_8.5M
Clta	2.47699e-30	2.06894	0.045	0.011	5.3399e-26	Sig	DG_8.5M
Ddr1	2.93981e-30	2.8857	0.046	0.006	6.33765e-26	Sig	DG_8.5M
Wbp2	3.36064e-30	0.358953	0.111	0.083	7.24486e-26	Sig	DG_8.5M
App	7.46971e-30	0.34446	0.851	0.83	1.61032e-25	Sig	DG_8.5M
Zfp706	8.15386e-30	0.885363	0.151	0.09	1.75781e-25	Sig	DG_8.5M
Sfr1	8.65522e-30	0.956584	0.089	0.047	1.86589e-25	Sig	DG_8.5M
Tsga10ip	8.91138e-30	-0.3228	0.047	0.053	1.92112e-25	Sig	DG_8.5M
Cabp7	1.04138e-29	1.50839	0.054	0.019	2.24502e-25	Sig	DG_8.5M
Pdcd6	1.08334e-29	4.39499	0.066	0.003	2.33546e-25	Sig	DG_8.5M
Slc25a31	1.24863e-29	-0.792123	0.037	0.064	2.6918e-25	Sig	DG_8.5M
Fkbp8	1.33026e-29	1.71179	0.139	0.044	2.86777e-25	Sig	DG_8.5M
ENSRNOG00000066426	1.49822e-29	1.84611	0.093	0.028	3.22987e-25	Sig	DG_8.5M
Arl1	1.50091e-29	2.39451	0.089	0.019	3.23567e-25	Sig	DG_8.5M
Txnl4a	1.5119e-29	2.73412	0.023	0.003	3.25935e-25	Sig	DG_8.5M
Stub1	1.53723e-29	1.59507	0.107	0.037	3.31396e-25	Sig	DG_8.5M
Mrps25	1.75537e-29	1.10208	0.056	0.024	3.78422e-25	Sig	DG_8.5M
Cdk9	2.33133e-29	1.66473	0.087	0.025	5.02588e-25	Sig	DG_8.5M
Clptm1l	2.46749e-29	2.48335	0.089	0.016	5.31942e-25	Sig	DG_8.5M
Abracl	2.9585e-29	1.52683	0.086	0.029	6.37793e-25	Sig	DG_8.5M
Gpc6	3.28564e-29	0.357725	0.806	0.692	7.08318e-25	Sig	DG_8.5M
Fkbp1a	4.04724e-29	2.15037	0.111	0.028	8.72505e-25	Sig	DG_8.5M
Cpe	4.85062e-29	3.28327	0.065	0.006	1.0457e-24	Sig	DG_8.5M
Gnai2	5.29543e-29	5.87313	0.054	0.001	1.14159e-24	Sig	DG_8.5M
Lin7c	7.68045e-29	0.694045	0.081	0.051	1.65575e-24	Sig	DG_8.5M
Pgls	1.43258e-28	3.52473	0.035	0.003	3.08835e-24	Sig	DG_8.5M
Ctsa	1.65742e-28	4.23898	0.023	0.001	3.57307e-24	Sig	DG_8.5M
Ppa1.1	1.69584e-28	0.393693	0.097	0.078	3.65589e-24	Sig	DG_8.5M
Tceal5	2.32491e-28	0.212613	0.147	0.131	5.01204e-24	Sig	DG_8.5M
Cdc37	2.68276e-28	3.33567	0.079	0.009	5.7835e-24	Sig	DG_8.5M
Tmem59l	2.77358e-28	0.58347	0.242	0.165	5.97929e-24	Sig	DG_8.5M
Gtf2h5	3.50535e-28	3.30667	0.085	0.01	7.55683e-24	Sig	DG_8.5M
Chrm3	5.09747e-28	0.623169	0.701	0.512	1.09891e-23	Sig	DG_8.5M
Chchd1	6.41051e-28	6.33487	0.02	0	1.38198e-23	Sig	DG_8.5M
Ivns1abp	7.14085e-28	0.873854	0.111	0.064	1.53942e-23	Sig	DG_8.5M
Cd200	7.89889e-28	2.38645	0.091	0.018	1.70284e-23	Sig	DG_8.5M
Mpv17l2	8.26935e-28	0.388292	0.084	0.066	1.78271e-23	Sig	DG_8.5M
Nrxn3	8.78262e-28	0.307565	1	1	1.89336e-23	Sig	DG_8.5M
Dscaml1	9.71939e-28	-0.0368133	0.863	0.871	2.09531e-23	NS	DG_8.5M
Itga11	1.04201e-27	-0.710868	0.131	0.207	2.24636e-23	Sig	DG_8.5M
Ak5	1.2253e-27	-0.144259	0.94	0.951	2.6415e-23	Sig	DG_8.5M
Lap3	1.69167e-27	2.46971	0.093	0.015	3.64689e-23	Sig	DG_8.5M
ENSRNOG00000070383	1.91418e-27	-0.998977	0.186	0.32	4.12659e-23	Sig	DG_8.5M
Lamtor5	3.04464e-27	3.75938	0.041	0.003	6.56363e-23	Sig	DG_8.5M
LOC120093100	3.88565e-27	1.97513	0.074	0.021	8.37669e-23	Sig	DG_8.5M
Inpp4b	4.55579e-27	-1.02095	0.125	0.224	9.82138e-23	Sig	DG_8.5M
Lmna	5.30799e-27	2.9286	0.05	0.007	1.1443e-22	Sig	DG_8.5M
ENSRNOG00000069445	5.74952e-27	-0.105613	0.15	0.154	1.23948e-22	Sig	DG_8.5M
Mgat4c	5.78732e-27	0.650491	0.159	0.105	1.24763e-22	Sig	DG_8.5M
Nkain2	5.89907e-27	-0.0773633	1	1	1.27172e-22	NS	DG_8.5M
Cdh9	6.10054e-27	0.197795	0.865	0.837	1.31515e-22	Sig	DG_8.5M
Nckap5	6.63858e-27	-0.278549	0.465	0.509	1.43115e-22	Sig	DG_8.5M
Cope	9.13146e-27	4.26651	0.024	0.001	1.96856e-22	Sig	DG_8.5M
ENSRNOG00000065816	9.85621e-27	0.153307	0.25	0.233	2.1248e-22	Sig	DG_8.5M
Dhrs7	1.22103e-26	1.1585	0.096	0.044	2.63229e-22	Sig	DG_8.5M
Robo1	1.48002e-26	1.04022	0.109	0.061	3.19063e-22	Sig	DG_8.5M
Dact3	2.08316e-26	1.15479	0.035	0.016	4.49089e-22	Sig	DG_8.5M
Arhgef28	2.31795e-26	-0.36946	0.33	0.395	4.99704e-22	Sig	DG_8.5M
Ahcyl2	2.5559e-26	-0.200336	0.951	0.967	5.51002e-22	Sig	DG_8.5M
Gnl1	3.10991e-26	0.445813	0.031	0.021	6.70435e-22	Sig	DG_8.5M
Mrpl28	3.61689e-26	1.6798	0.085	0.027	7.7973e-22	Sig	DG_8.5M
Igsf8	5.30644e-26	0.686789	0.125	0.082	1.14396e-21	Sig	DG_8.5M
Pkn3	5.7102e-26	4.07846	0.061	0.004	1.231e-21	Sig	DG_8.5M
Pcdh9	6.97816e-26	-0.0194932	1	0.999	1.50435e-21	NS	DG_8.5M
Utp3	1.05129e-25	0.505662	0.079	0.056	2.26637e-21	Sig	DG_8.5M
Fbxl15	1.29035e-25	1.42168	0.068	0.028	2.78174e-21	Sig	DG_8.5M
Hmgn2	1.58037e-25	1.92707	0.087	0.024	3.40696e-21	Sig	DG_8.5M
Pcbp4	1.68465e-25	3.95324	0.066	0.004	3.63178e-21	Sig	DG_8.5M
Lsamp	1.71537e-25	0.117387	1	1	3.69799e-21	Sig	DG_8.5M
C12h12orf43	1.89573e-25	0.058699	0.528	0.569	4.08681e-21	NS	DG_8.5M
Idi1	1.90023e-25	1.44931	0.046	0.018	4.09652e-21	Sig	DG_8.5M
Ndst4	2.14629e-25	-4.08428	0.002	0.047	4.62697e-21	Sig	DG_8.5M
Bri3	2.25998e-25	3.46132	0.097	0.009	4.87207e-21	Sig	DG_8.5M
Mt-nd6	2.50857e-25	0.0389645	0.029	0.027	5.40798e-21	NS	DG_8.5M
Ptprd	3.50677e-25	0.169315	0.997	0.991	7.5599e-21	Sig	DG_8.5M
Nrsn2	4.82371e-25	0.502332	0.055	0.043	1.0399e-20	Sig	DG_8.5M
Tbcb	6.52212e-25	2.57168	0.18	0.033	1.40604e-20	Sig	DG_8.5M
Dynlt3	6.65253e-25	3.65096	0.055	0.004	1.43415e-20	Sig	DG_8.5M
Hsd17b12	6.77388e-25	3.43166	0.092	0.011	1.46031e-20	Sig	DG_8.5M
Il1rapl1	1.05717e-24	0.0730648	0.995	0.995	2.27904e-20	NS	DG_8.5M
Dipk1b	1.75302e-24	1.69142	0.075	0.022	3.77916e-20	Sig	DG_8.5M
Lamtor4	3.76829e-24	3.60618	0.111	0.009	8.12368e-20	Sig	DG_8.5M
Syt4	3.79091e-24	2.03581	0.07	0.018	8.17243e-20	Sig	DG_8.5M
Eif3f	3.86348e-24	6.1855	0.017	0	8.32889e-20	Sig	DG_8.5M
Plxna4	4.32455e-24	-0.0955345	0.985	0.99	9.32287e-20	NS	DG_8.5M
Herpud1	4.47584e-24	4.31045	0.056	0.003	9.64902e-20	Sig	DG_8.5M
Tyro3	4.82292e-24	2.14701	0.044	0.01	1.03972e-19	Sig	DG_8.5M
Eef1d	5.79613e-24	2.48453	0.136	0.029	1.24953e-19	Sig	DG_8.5M
Anp32b	6.25345e-24	2.29261	0.082	0.019	1.34812e-19	Sig	DG_8.5M
Irf2bp1	9.82309e-24	1.66005	0.053	0.016	2.11766e-19	Sig	DG_8.5M
Ndufa13	1.35665e-23	3.49292	0.08	0.007	2.92467e-19	Sig	DG_8.5M
Pgp	1.55044e-23	1.91335	0.054	0.015	3.34243e-19	Sig	DG_8.5M
Fahd2a	1.74432e-23	3.72686	0.041	0.003	3.76041e-19	Sig	DG_8.5M
ENSRNOG00000070508	1.76648e-23	-0.030727	0.999	0.999	3.80818e-19	NS	DG_8.5M
Mcts1	1.95324e-23	0.229225	0.166	0.148	4.2108e-19	Sig	DG_8.5M
Clpp	2.24806e-23	6.35336	0.038	0	4.84637e-19	Sig	DG_8.5M
Psmd8	3.13877e-23	4.05617	0.062	0.004	6.76656e-19	Sig	DG_8.5M
Nol7	3.38131e-23	0.821776	0.25	0.162	7.28944e-19	Sig	DG_8.5M
Uqcrh	3.50845e-23	2.13484	0.068	0.016	7.56351e-19	Sig	DG_8.5M
Npas3	3.59875e-23	0.81066	0.201	0.105	7.75819e-19	Sig	DG_8.5M
ENSRNOG00000062713	3.76192e-23	4.57465	0.063	0.003	8.10994e-19	Sig	DG_8.5M
Mdh1	3.82291e-23	1.689	0.067	0.023	8.24142e-19	Sig	DG_8.5M
Ostm1	4.58254e-23	1.51377	0.078	0.03	9.87904e-19	Sig	DG_8.5M
Mrpl35	5.5398e-23	2.30484	0.076	0.016	1.19427e-18	Sig	DG_8.5M
Galnt14	6.9544e-23	-0.125768	0.519	0.537	1.49923e-18	Sig	DG_8.5M
Mrps18a	7.98617e-23	3.25788	0.03	0.003	1.72166e-18	Sig	DG_8.5M
Rock2	8.70177e-23	0.312069	0.728	0.66	1.87593e-18	Sig	DG_8.5M
Arfrp1	9.0679e-23	2.33341	0.061	0.013	1.95486e-18	Sig	DG_8.5M
Cfp	9.06917e-23	-0.134973	0.086	0.089	1.95513e-18	Sig	DG_8.5M
Sccpdh	1.28814e-22	3.55681	0.046	0.004	2.77696e-18	Sig	DG_8.5M
Hint2	1.32956e-22	2.20532	0.057	0.012	2.86626e-18	Sig	DG_8.5M
Fis1	1.38529e-22	2.46511	0.175	0.032	2.9864e-18	Sig	DG_8.5M
Abhd17a	1.5746e-22	1.77395	0.052	0.015	3.39453e-18	Sig	DG_8.5M
Atf4	1.86216e-22	1.90906	0.014	0.004	4.01445e-18	Sig	DG_8.5M
Wnt7b	1.95128e-22	1.24567	0.048	0.021	4.20658e-18	Sig	DG_8.5M
Polr2f	2.19453e-22	4.1529	0.036	0.002	4.73097e-18	Sig	DG_8.5M
Eif1ax	2.21499e-22	0.145292	0.087	0.079	4.77508e-18	Sig	DG_8.5M
Psenen	2.30049e-22	4.07743	0.067	0.004	4.95939e-18	Sig	DG_8.5M
Adh5	3.0537e-22	2.84066	0.063	0.011	6.58317e-18	Sig	DG_8.5M
Ddit4	3.47072e-22	1.48195	0.042	0.014	7.48219e-18	Sig	DG_8.5M
Bax	4.47222e-22	0.961139	0.121	0.066	9.6412e-18	Sig	DG_8.5M
Fgf12	4.47604e-22	-0.0563415	0.969	0.971	9.64946e-18	NS	DG_8.5M
Spcs2	4.54606e-22	3.87712	0.059	0.004	9.80039e-18	Sig	DG_8.5M
Ptov1	5.40748e-22	0.745632	0.125	0.08	1.16575e-17	Sig	DG_8.5M
Trir	5.45594e-22	1.28448	0.075	0.032	1.17619e-17	Sig	DG_8.5M
Atp2a2	6.01879e-22	0.261056	0.508	0.504	1.29753e-17	Sig	DG_8.5M
Smim20	6.87511e-22	5.93794	0.047	0.001	1.48214e-17	Sig	DG_8.5M
Emc3	7.20566e-22	1.10848	0.081	0.042	1.5534e-17	Sig	DG_8.5M
Lzts3	7.2573e-22	0.00955654	0.706	0.698	1.56453e-17	NS	DG_8.5M
Mrpl42	1.0281e-21	1.67668	0.036	0.014	2.21638e-17	Sig	DG_8.5M
Nudt4	1.05145e-21	1.42336	0.071	0.028	2.26671e-17	Sig	DG_8.5M
Tmem14c	1.09113e-21	1.04029	0.056	0.028	2.35226e-17	Sig	DG_8.5M
Wdr1	1.28136e-21	3.04855	0.039	0.005	2.76235e-17	Sig	DG_8.5M
Agap2	1.30323e-21	0.929436	0.281	0.165	2.80951e-17	Sig	DG_8.5M
Skp1	1.38601e-21	2.90552	0.03	0.004	2.98797e-17	Sig	DG_8.5M
Eml3	1.60471e-21	0.865919	0.103	0.06	3.45944e-17	Sig	DG_8.5M
Mt-atp8	2.26577e-21	-1.55784	0.01	0.025	4.88455e-17	Sig	DG_8.5M
Hsp90b1	3.11451e-21	1.85118	0.05	0.015	6.71425e-17	Sig	DG_8.5M
Eif3k	3.4479e-21	1.26982	0.099	0.044	7.43297e-17	Sig	DG_8.5M
Gatd3a	3.5234e-21	3.72224	0.05	0.004	7.59574e-17	Sig	DG_8.5M
Mphosph6	4.11021e-21	0.95435	0.051	0.026	8.86079e-17	Sig	DG_8.5M
Med21	4.36114e-21	4.8841	0.046	0.002	9.40174e-17	Sig	DG_8.5M
6430548M08Rikl	4.73906e-21	1.48182	0.063	0.023	1.02165e-16	Sig	DG_8.5M
Ank2	6.57306e-21	-0.0505961	0.993	0.993	1.41702e-16	NS	DG_8.5M
Anapc13	6.59596e-21	4.52916	0.049	0.003	1.42196e-16	Sig	DG_8.5M
Sprn	7.41742e-21	0.506532	0.137	0.099	1.59905e-16	Sig	DG_8.5M
Aimp2	7.9739e-21	7.99769	0.024	0	1.71901e-16	Sig	DG_8.5M
Suclg1	8.04146e-21	2.47313	0.136	0.026	1.73358e-16	Sig	DG_8.5M
Use1	9.70289e-21	2.64263	0.056	0.009	2.09175e-16	Sig	DG_8.5M
Mpped2	1.01815e-20	-0.276415	0.82	0.855	2.19492e-16	Sig	DG_8.5M
Cggbp1	1.03158e-20	1.69115	0.045	0.014	2.22387e-16	Sig	DG_8.5M
Zhx1	1.03512e-20	1.80388	0.06	0.018	2.23151e-16	Sig	DG_8.5M
Crym	1.18782e-20	1.56653	0.127	0.04	2.56071e-16	Sig	DG_8.5M
Insig1	1.37862e-20	0.300046	0.028	0.023	2.97203e-16	Sig	DG_8.5M
Mydgf	1.5626e-20	2.97893	0.04	0.005	3.36866e-16	Sig	DG_8.5M
ENSRNOG00000070335	2.41453e-20	1.28664	0.033	0.015	5.20525e-16	Sig	DG_8.5M
Fstl1	2.58032e-20	1.17172	0.103	0.046	5.56266e-16	Sig	DG_8.5M
Arpc3	2.91147e-20	1.78357	0.097	0.028	6.27655e-16	Sig	DG_8.5M
Ccser1	3.44296e-20	0.225957	0.949	0.92	7.42234e-16	Sig	DG_8.5M
Thoc7	5.01107e-20	1.40846	0.096	0.035	1.08029e-15	Sig	DG_8.5M
Eif1ad	5.37593e-20	0.696269	0.021	0.014	1.15894e-15	Sig	DG_8.5M
Ahi1	7.16403e-20	-0.0405064	0.964	0.958	1.54442e-15	NS	DG_8.5M
Pfdn5	8.38435e-20	3.0451	0.04	0.006	1.8075e-15	Sig	DG_8.5M
Gpd1	9.36306e-20	0.168214	0.103	0.085	2.01849e-15	Sig	DG_8.5M
Uchl1	1.02527e-19	1.90947	0.108	0.032	2.21027e-15	Sig	DG_8.5M
Mfsd4a	1.2246e-19	-0.614507	0.282	0.385	2.64e-15	Sig	DG_8.5M
Tcerg1l	1.50312e-19	1.67021	0.104	0.034	3.24043e-15	Sig	DG_8.5M
Serf2	1.50339e-19	6.18819	0.027	0	3.241e-15	Sig	DG_8.5M
Pde10a	1.57145e-19	0.0257102	0.916	0.907	3.38774e-15	NS	DG_8.5M
ENSRNOG00000067998	1.57689e-19	-0.183939	0.951	0.958	3.39947e-15	Sig	DG_8.5M
Ntrk2	1.88208e-19	-0.159654	0.758	0.79	4.05739e-15	Sig	DG_8.5M
Dctn6	2.23286e-19	1.25779	0.046	0.016	4.8136e-15	Sig	DG_8.5M
Ccl27	2.34867e-19	2.98633	0.073	0.011	5.06325e-15	Sig	DG_8.5M
Tmem14a.1	2.43769e-19	3.33114	0.047	0.005	5.25516e-15	Sig	DG_8.5M
Rbm39	2.52884e-19	-0.221254	0.931	0.958	5.45167e-15	Sig	DG_8.5M
Srebf1	3.14309e-19	2.98799	0.017	0.002	6.77587e-15	Sig	DG_8.5M
ENSRNOG00000068460	3.595e-19	2.50695	0.023	0.004	7.75009e-15	Sig	DG_8.5M
Cltc	3.91332e-19	0.974957	0.364	0.225	8.43633e-15	Sig	DG_8.5M
Jun	4.21667e-19	1.54154	0.109	0.038	9.09029e-15	Sig	DG_8.5M
Tomm34	4.50824e-19	2.4416	0.061	0.012	9.71887e-15	Sig	DG_8.5M
Bpgm	5.65531e-19	2.43188	0.065	0.012	1.21917e-14	Sig	DG_8.5M
Mea1	5.78053e-19	3.08817	0.022	0.002	1.24617e-14	Sig	DG_8.5M
Kcnc2	6.20513e-19	0.181679	0.111	0.092	1.3377e-14	Sig	DG_8.5M
Tln1	6.70949e-19	3.7294	0.058	0.005	1.44643e-14	Sig	DG_8.5M
Commd8	6.86496e-19	1.65131	0.048	0.016	1.47995e-14	Sig	DG_8.5M
ENSRNOG00000063535	6.88053e-19	5.22394	0.036	0.001	1.48331e-14	Sig	DG_8.5M
Unc5c	6.98642e-19	0.381668	0.603	0.495	1.50613e-14	Sig	DG_8.5M
Frmd4a	7.60243e-19	-0.0341392	0.999	0.998	1.63893e-14	NS	DG_8.5M
Hnrnph2	8.51847e-19	2.32289	0.032	0.006	1.83641e-14	Sig	DG_8.5M
Avpi1	8.70777e-19	4.86588	0.027	0.001	1.87722e-14	Sig	DG_8.5M
C5h1orf216	9.17487e-19	0.942285	0.06	0.032	1.97792e-14	Sig	DG_8.5M
Bad	9.62952e-19	1.11766	0.081	0.044	2.07593e-14	Sig	DG_8.5M
Tmtc2	9.95384e-19	1.11778	0.218	0.116	2.14585e-14	Sig	DG_8.5M
Ifngr1	1.0908e-18	1.05191	0.081	0.036	2.35154e-14	Sig	DG_8.5M
Nudt2	1.25113e-18	1.33727	0.073	0.03	2.69719e-14	Sig	DG_8.5M
Tsen34	1.55192e-18	3.00133	0.022	0.003	3.34563e-14	Sig	DG_8.5M
ENSRNOG00000062927	1.86265e-18	1.36894	0.041	0.015	4.01551e-14	Sig	DG_8.5M
Magoh	2.04378e-18	6.98074	0.032	0	4.40599e-14	Sig	DG_8.5M
Lamp1	2.04479e-18	2.49953	0.036	0.006	4.40817e-14	Sig	DG_8.5M
Spint2	2.37846e-18	1.69896	0.127	0.046	5.12749e-14	Sig	DG_8.5M
Nop53	2.45214e-18	4.75221	0.034	0.001	5.28633e-14	Sig	DG_8.5M
Mbd3	2.60039e-18	0.918578	0.032	0.016	5.60593e-14	Sig	DG_8.5M
Fam174a	3.87078e-18	2.51206	0.025	0.005	8.34463e-14	Sig	DG_8.5M
Paxx	4.24997e-18	3.27885	0.046	0.005	9.16208e-14	Sig	DG_8.5M
Akt1	4.40988e-18	3.20824	0.042	0.005	9.50681e-14	Sig	DG_8.5M
Rpsa	4.79843e-18	2.0257	0.032	0.008	1.03445e-13	Sig	DG_8.5M
Itgbl1	5.08931e-18	-0.109185	0.075	0.074	1.09715e-13	Sig	DG_8.5M
Prr13	5.12288e-18	4.0295	0.042	0.003	1.10439e-13	Sig	DG_8.5M
Psmc2	5.14991e-18	1.07794	0.117	0.055	1.11022e-13	Sig	DG_8.5M
Iscu	5.43693e-18	4.63322	0.014	0.001	1.17209e-13	Sig	DG_8.5M
Bloc1s4	5.43951e-18	1.19166	0.064	0.029	1.17265e-13	Sig	DG_8.5M
Atp5mk-ps2	5.61766e-18	4.19391	0.03	0.002	1.21106e-13	Sig	DG_8.5M
Yipf6	6.03577e-18	1.04438	0.042	0.02	1.30119e-13	Sig	DG_8.5M
Pdrg1	6.08289e-18	1.60086	0.059	0.02	1.31135e-13	Sig	DG_8.5M
Trhde	6.22414e-18	0.516382	0.185	0.139	1.3418e-13	Sig	DG_8.5M
Mrpl30	6.3201e-18	3.85283	0.027	0.002	1.36249e-13	Sig	DG_8.5M
Ywhaz	6.76225e-18	1.82583	0.127	0.039	1.45781e-13	Sig	DG_8.5M
Gpc5	7.64291e-18	0.949647	0.076	0.047	1.64766e-13	Sig	DG_8.5M
Gid8	7.97222e-18	1.55576	0.036	0.012	1.71865e-13	Sig	DG_8.5M
Ganab	8.31793e-18	1.27892	0.081	0.035	1.79318e-13	Sig	DG_8.5M
Tmem9	8.69667e-18	0.518763	0.075	0.053	1.87483e-13	Sig	DG_8.5M
Naxe	8.87543e-18	0.845893	0.026	0.014	1.91337e-13	Sig	DG_8.5M
Gatm	9.26942e-18	1.92594	0.028	0.008	1.9983e-13	Sig	DG_8.5M
Spem1	9.66516e-18	0.996216	0.049	0.025	2.08362e-13	Sig	DG_8.5M
Galntl6	9.89118e-18	-0.191243	0.949	0.954	2.13234e-13	Sig	DG_8.5M
Cacna1d	1.02948e-17	-0.0693671	0.975	0.975	2.21935e-13	NS	DG_8.5M
Slc25a11	1.03426e-17	1.73173	0.106	0.033	2.22967e-13	Sig	DG_8.5M
Ap2s1	1.04555e-17	0.702808	0.108	0.069	2.254e-13	Sig	DG_8.5M
Gusb	1.48789e-17	0.417957	0.057	0.039	3.2076e-13	Sig	DG_8.5M
Trappc5	1.7156e-17	0.996912	0.055	0.027	3.6985e-13	Sig	DG_8.5M
Ldhal1	1.88693e-17	0.237468	0.357	0.301	4.06784e-13	Sig	DG_8.5M
Dgcr6	1.94534e-17	2.68712	0.011	0.001	4.19376e-13	Sig	DG_8.5M
Pnpla8	1.98727e-17	3.84889	0.126	0.01	4.28416e-13	Sig	DG_8.5M
Ncbp2as2	2.10053e-17	3.12815	0.043	0.006	4.52832e-13	Sig	DG_8.5M
Apex1	2.12769e-17	3.98303	0.07	0.005	4.58688e-13	Sig	DG_8.5M
Bcan	2.17003e-17	2.50979	0.072	0.014	4.67815e-13	Sig	DG_8.5M
Iah1	2.24554e-17	1.80516	0.016	0.004	4.84093e-13	Sig	DG_8.5M
Cldnd1	2.38517e-17	6.20523	0.025	0	5.14196e-13	Sig	DG_8.5M
Mrps7	2.51962e-17	1.39195	0.051	0.02	5.4318e-13	Sig	DG_8.5M
Ankrd61	2.6913e-17	-0.209538	0.246	0.278	5.8019e-13	Sig	DG_8.5M
Tmbim4	2.86191e-17	4.17139	0.026	0.001	6.1697e-13	Sig	DG_8.5M
Snx17	3.10252e-17	3.18305	0.062	0.007	6.68841e-13	Sig	DG_8.5M
Stmn2	3.23832e-17	0.446984	0.487	0.438	6.98117e-13	Sig	DG_8.5M
Daam2	3.25996e-17	1.08568	0.034	0.017	7.02783e-13	Sig	DG_8.5M
Bin1	3.33304e-17	-0.200137	0.565	0.609	7.18537e-13	Sig	DG_8.5M
Pdzrn4	3.37671e-17	-0.0354851	0.303	0.305	7.27951e-13	NS	DG_8.5M
Akap8l	3.87467e-17	-0.224951	0.8	0.835	8.35301e-13	Sig	DG_8.5M
Rtn1	3.91541e-17	0.254439	0.841	0.839	8.44084e-13	Sig	DG_8.5M
Kcnh8	4.87395e-17	2.01961	0.034	0.011	1.05073e-12	Sig	DG_8.5M
Smim10l1	5.05157e-17	5.20238	0.023	0.001	1.08902e-12	Sig	DG_8.5M
Psme1	5.26515e-17	9.11598	0.049	0	1.13506e-12	Sig	DG_8.5M
Kctd12	6.08507e-17	1.67299	0.038	0.012	1.31182e-12	Sig	DG_8.5M
Ildr2	6.50446e-17	-0.296568	0.511	0.57	1.40223e-12	Sig	DG_8.5M
Mrps2	7.13157e-17	-0.893446	0.018	0.031	1.53742e-12	Sig	DG_8.5M
Hagh	8.04372e-17	2.065	0.036	0.008	1.73406e-12	Sig	DG_8.5M
Arhgap44	8.45881e-17	-0.147144	0.688	0.712	1.82355e-12	Sig	DG_8.5M
Mrps16	1.09316e-16	3.83323	0.033	0.002	2.35663e-12	Sig	DG_8.5M
Nprl2	1.15695e-16	1.05398	0.033	0.017	2.49415e-12	Sig	DG_8.5M
Prkg1	1.32192e-16	-0.0856113	0.999	0.999	2.84979e-12	NS	DG_8.5M
Pip5k1b	1.40878e-16	-0.110051	0.704	0.717	3.03706e-12	Sig	DG_8.5M
Hsph1	1.58296e-16	0.535934	0.313	0.25	3.41254e-12	Sig	DG_8.5M
Cmip	2.00024e-16	-0.10453	0.717	0.741	4.31211e-12	Sig	DG_8.5M
Elavl4	2.03614e-16	1.15838	0.076	0.035	4.38951e-12	Sig	DG_8.5M
Cct7	2.49079e-16	1.72081	0.022	0.006	5.36965e-12	Sig	DG_8.5M
Wdr6	2.9278e-16	1.44316	0.051	0.017	6.31175e-12	Sig	DG_8.5M
Pofut2	2.9455e-16	0.18642	0.064	0.06	6.34992e-12	Sig	DG_8.5M
Ufc1	3.70991e-16	0.77285	0.091	0.052	7.99782e-12	Sig	DG_8.5M
Grin2a	3.91603e-16	0.0553764	0.997	0.997	8.44217e-12	NS	DG_8.5M
Sncb	4.04305e-16	1.94527	0.017	0.004	8.716e-12	Sig	DG_8.5M
Arhgap10	4.12804e-16	-0.185613	0.654	0.683	8.89923e-12	Sig	DG_8.5M
Ndufaf3	4.32236e-16	3.77129	0.039	0.003	9.31814e-12	Sig	DG_8.5M
Alg5	5.03626e-16	1.54806	0.07	0.028	1.08572e-11	Sig	DG_8.5M
Cdk5r1	5.20829e-16	1.27733	0.113	0.046	1.1228e-11	Sig	DG_8.5M
Dmwd	5.64774e-16	2.64633	0.057	0.01	1.21754e-11	Sig	DG_8.5M
Prps1	5.89288e-16	0.583958	0.027	0.017	1.27039e-11	Sig	DG_8.5M
Pcdh8	5.92935e-16	0.677138	0.108	0.069	1.27825e-11	Sig	DG_8.5M
Cdc42se1	6.38572e-16	1.4213	0.047	0.017	1.37663e-11	Sig	DG_8.5M
Ctsf	6.58777e-16	3.59503	0.042	0.004	1.42019e-11	Sig	DG_8.5M
C3h11orf96	9.56305e-16	0.922291	0.041	0.02	2.0616e-11	Sig	DG_8.5M
Atxn1	9.80636e-16	-0.111811	0.922	0.935	2.11406e-11	Sig	DG_8.5M
Spryd3	1.15573e-15	0.20205	0.081	0.071	2.49153e-11	Sig	DG_8.5M
Trpc5	1.17966e-15	0.746258	0.451	0.319	2.54311e-11	Sig	DG_8.5M
Zwint	1.31458e-15	0.644226	0.237	0.171	2.83397e-11	Sig	DG_8.5M
Pacsin1	1.42531e-15	-0.331903	0.652	0.727	3.07269e-11	Sig	DG_8.5M
Odc1	1.43343e-15	3.09083	0.029	0.004	3.09018e-11	Sig	DG_8.5M
Ubl5	1.52042e-15	4.62683	0.021	0.001	3.27772e-11	Sig	DG_8.5M
Spats2l	1.53205e-15	-0.391763	0.424	0.503	3.3028e-11	Sig	DG_8.5M
Tmed5	1.53937e-15	0.46344	0.047	0.034	3.31856e-11	Sig	DG_8.5M
Tnfaip8	2.2513e-15	0.410725	0.252	0.199	4.85335e-11	Sig	DG_8.5M
RT1-O1l1	2.32691e-15	-0.0221131	0.185	0.187	5.01636e-11	NS	DG_8.5M
Snf8	2.33218e-15	2.23073	0.081	0.018	5.02771e-11	Sig	DG_8.5M
Rnf11	2.39684e-15	0.643566	0.112	0.074	5.16711e-11	Sig	DG_8.5M
Polr1d	2.67811e-15	1.95258	0.11	0.03	5.77348e-11	Sig	DG_8.5M
Rsrp1	2.77366e-15	-0.0487313	0.886	0.895	5.97947e-11	NS	DG_8.5M
Atf5	2.8144e-15	4.49297	0.032	0.001	6.06727e-11	Sig	DG_8.5M
ENSRNOG00000062796	2.84053e-15	1.11947	0.028	0.012	6.12361e-11	Sig	DG_8.5M
Dgkh	2.92422e-15	-0.081808	0.861	0.876	6.30403e-11	NS	DG_8.5M
Slc35f3	3.55363e-15	-0.00325088	0.975	0.973	7.66091e-11	NS	DG_8.5M
Plekhh2	3.60317e-15	-0.197833	0.64	0.68	7.76771e-11	Sig	DG_8.5M
Prss23	3.76198e-15	0.997007	0.036	0.02	8.11008e-11	Sig	DG_8.5M
Lrrc3b	4.00566e-15	0.302249	0.481	0.405	8.63539e-11	Sig	DG_8.5M
Brk1	4.50119e-15	0.169243	0.449	0.438	9.70367e-11	Sig	DG_8.5M
Tomm5	5.42954e-15	2.22917	0.01	0.002	1.1705e-10	Sig	DG_8.5M
Cmc2	5.55073e-15	2.75076	0.046	0.009	1.19663e-10	Sig	DG_8.5M
Shisa9	5.83581e-15	-0.0622622	0.924	0.931	1.25808e-10	NS	DG_8.5M
Sap30l	6.05556e-15	3.23444	0.032	0.004	1.30546e-10	Sig	DG_8.5M
Tnfaip1	6.08836e-15	2.60594	0.032	0.005	1.31253e-10	Sig	DG_8.5M
Rtl6	6.32966e-15	1.55686	0.034	0.011	1.36455e-10	Sig	DG_8.5M
Mzt1	7.04438e-15	0.766556	0.033	0.019	1.51863e-10	Sig	DG_8.5M
6330411D24Rik	8.08826e-15	-0.885476	0.097	0.146	1.74367e-10	Sig	DG_8.5M
Asrgl1	8.15039e-15	1.9703	0.052	0.014	1.75706e-10	Sig	DG_8.5M
Imp4	8.47214e-15	1.80361	0.041	0.012	1.82642e-10	Sig	DG_8.5M
Erc2	1.05025e-14	-0.0304038	0.995	0.996	2.26414e-10	NS	DG_8.5M
Fdx2	1.16399e-14	1.21201	0.036	0.016	2.50932e-10	Sig	DG_8.5M
Fbl	1.22682e-14	4.39208	0.036	0.002	2.64478e-10	Sig	DG_8.5M
Fez1	1.31365e-14	0.1545	0.368	0.382	2.83197e-10	Sig	DG_8.5M
Polr2e	1.31459e-14	1.71802	0.042	0.013	2.83399e-10	Sig	DG_8.5M
Ptk2b	1.3828e-14	0.1819	0.923	0.894	2.98103e-10	Sig	DG_8.5M
Itpr3	1.39191e-14	-0.490264	0.019	0.028	3.00069e-10	Sig	DG_8.5M
Ccdc97	1.41579e-14	5.2384	0.022	0.001	3.05217e-10	Sig	DG_8.5M
Mrpl2	1.50261e-14	1.52471	0.027	0.009	3.23932e-10	Sig	DG_8.5M
ENSRNOG00000070818	1.55518e-14	-0.254246	0.399	0.45	3.35265e-10	Sig	DG_8.5M
ENSRNOG00000068916	1.63517e-14	-0.655456	0.165	0.244	3.5251e-10	Sig	DG_8.5M
Cenpb	1.66592e-14	1.40988	0.039	0.014	3.5914e-10	Sig	DG_8.5M
ENSRNOG00000066813	1.73315e-14	3.73638	0.027	0.002	3.73632e-10	Sig	DG_8.5M
Vcpkmt	1.95389e-14	0.274577	0.047	0.038	4.21219e-10	Sig	DG_8.5M
Thy1	2.00838e-14	1.95026	0.033	0.009	4.32967e-10	Sig	DG_8.5M
Egfr	2.0741e-14	0.350911	0.084	0.073	4.47134e-10	Sig	DG_8.5M
Ckmt1	2.12382e-14	0.389893	0.146	0.11	4.57854e-10	Sig	DG_8.5M
Tmem121	2.19596e-14	1.87467	0.034	0.008	4.73405e-10	Sig	DG_8.5M
Ttll11	2.40015e-14	-0.111524	0.701	0.723	5.17425e-10	Sig	DG_8.5M
Rspo2	2.52402e-14	1.06782	0.161	0.081	5.44127e-10	Sig	DG_8.5M
Sorbs1	2.61973e-14	-0.0989898	0.906	0.915	5.64761e-10	NS	DG_8.5M
Skap2	3.0658e-14	0.0652255	0.06	0.052	6.60926e-10	NS	DG_8.5M
Tspoap1	3.14445e-14	-0.0624568	0.402	0.408	6.7788e-10	NS	DG_8.5M
Ank3	3.39593e-14	-0.0555668	0.999	0.999	7.32095e-10	NS	DG_8.5M
Wdr18	3.4687e-14	0.288398	0.051	0.042	7.47782e-10	Sig	DG_8.5M
Dgkz	3.5318e-14	-0.268898	0.464	0.519	7.61385e-10	Sig	DG_8.5M
C2h4orf3	4.5392e-14	-0.313461	0.012	0.014	9.7856e-10	Sig	DG_8.5M
Cd48	4.90025e-14	4.02129	0.025	0.002	1.0564e-09	Sig	DG_8.5M
Sidt1	5.01737e-14	-0.195763	0.186	0.201	1.08165e-09	Sig	DG_8.5M
Amd1	5.05734e-14	0.140876	0.291	0.273	1.09026e-09	Sig	DG_8.5M
Akr7a2	5.75416e-14	3.42129	0.043	0.005	1.24048e-09	Sig	DG_8.5M
Hebp1	5.85012e-14	3.75172	0.019	0.002	1.26117e-09	Sig	DG_8.5M
ENSRNOG00000065488	6.68835e-14	1.38599	0.036	0.014	1.44187e-09	Sig	DG_8.5M
Eno2	6.89568e-14	0.299195	0.374	0.301	1.48657e-09	Sig	DG_8.5M
Mknk2	8.07219e-14	-0.0516258	0.028	0.026	1.7402e-09	NS	DG_8.5M
Trps1	9.56724e-14	0.986436	0.191	0.098	2.06251e-09	Sig	DG_8.5M
Ado	1.10028e-13	0.644617	0.034	0.021	2.37199e-09	Sig	DG_8.5M
Psma1	1.13674e-13	1.25724	0.164	0.076	2.45058e-09	Sig	DG_8.5M
Nalf1	1.20404e-13	0.0187205	0.996	0.996	2.59567e-09	NS	DG_8.5M
Got1	1.2195e-13	0.328276	0.307	0.276	2.62899e-09	Sig	DG_8.5M
Mxra7	1.22696e-13	0.47417	0.031	0.021	2.64507e-09	Sig	DG_8.5M
Rbfa	1.32042e-13	2.41924	0.038	0.008	2.84656e-09	Sig	DG_8.5M
ENSRNOG00000063733	1.37048e-13	0.812096	0.34	0.198	2.95448e-09	Sig	DG_8.5M
Cndp2	1.45613e-13	3.0102	0.028	0.004	3.13913e-09	Sig	DG_8.5M
Tspan7	1.62299e-13	0.241025	0.731	0.716	3.49885e-09	Sig	DG_8.5M
Tspan6	1.636e-13	3.25547	0.029	0.003	3.52689e-09	Sig	DG_8.5M
Dpysl5	1.64069e-13	-3.99238	0.002	0.036	3.53701e-09	Sig	DG_8.5M
Gaa	1.85081e-13	1.75656	0.034	0.01	3.98997e-09	Sig	DG_8.5M
ENSRNOG00000065497	1.90236e-13	0.0918311	0.722	0.707	4.10111e-09	NS	DG_8.5M
Atp5pb	1.92434e-13	3.15064	0.03	0.003	4.14848e-09	Sig	DG_8.5M
Arf1	2.0331e-13	1.37334	0.032	0.012	4.38296e-09	Sig	DG_8.5M
Tmem151b	2.11964e-13	1.73746	0.049	0.013	4.56953e-09	Sig	DG_8.5M
Adam15	2.19668e-13	3.91344	0.043	0.003	4.7356e-09	Sig	DG_8.5M
Kazn	2.44232e-13	-0.0627222	0.53	0.535	5.26516e-09	NS	DG_8.5M
Ksr2	2.51518e-13	-0.0108993	0.852	0.854	5.42221e-09	NS	DG_8.5M
Atp2b4	2.52437e-13	0.0736372	0.268	0.261	5.44205e-09	NS	DG_8.5M
Il6st	2.52871e-13	0.413573	0.084	0.06	5.45139e-09	Sig	DG_8.5M
Dclk1	2.53302e-13	-0.126247	0.91	0.91	5.46069e-09	Sig	DG_8.5M
Dbnl	3.00958e-13	-0.345538	0.261	0.313	6.48806e-09	Sig	DG_8.5M
Mrps12	3.27062e-13	1.25021	0.043	0.017	7.0508e-09	Sig	DG_8.5M
Smim19	3.28323e-13	6.24752	0.024	0	7.078e-09	Sig	DG_8.5M
Cant1	3.52777e-13	0.63995	0.038	0.021	7.60516e-09	Sig	DG_8.5M
Pigp	3.77e-13	3.30665	0.032	0.003	8.12737e-09	Sig	DG_8.5M
Snapc5	3.97594e-13	2.55776	0.013	0.002	8.57134e-09	Sig	DG_8.5M
Tmem132b	4.10098e-13	-0.134164	0.843	0.865	8.8409e-09	Sig	DG_8.5M
Scn8a	4.45361e-13	-0.0617617	0.939	0.936	9.60109e-09	NS	DG_8.5M
Phf5a	4.5807e-13	1.01819	0.058	0.027	9.87507e-09	Sig	DG_8.5M
Rell2	5.05178e-13	1.15321	0.037	0.016	1.08906e-08	Sig	DG_8.5M
Terf2ip	5.05339e-13	5.34515	0.037	0.001	1.08941e-08	Sig	DG_8.5M
Atp1b1	5.78029e-13	0.273912	0.634	0.586	1.24612e-08	Sig	DG_8.5M
Spanxn4l	6.24133e-13	-0.666492	0.034	0.053	1.34551e-08	Sig	DG_8.5M
Arl6ip4	6.58378e-13	3.0322	0.062	0.009	1.41933e-08	Sig	DG_8.5M
Mrtfb	6.86113e-13	-0.146088	0.877	0.9	1.47912e-08	Sig	DG_8.5M
Pex16	7.25908e-13	0.362851	0.019	0.015	1.56491e-08	Sig	DG_8.5M
Rfx3	7.53646e-13	-0.0622535	0.992	0.995	1.62471e-08	NS	DG_8.5M
Pianp	8.12255e-13	0.786899	0.083	0.048	1.75106e-08	Sig	DG_8.5M
Impact	8.21269e-13	0.124064	0.75	0.715	1.77049e-08	Sig	DG_8.5M
Cadm4	9.52399e-13	2.52544	0.065	0.012	2.05318e-08	Sig	DG_8.5M
Plod3	1.0003e-12	0.25516	0.04	0.033	2.15644e-08	Sig	DG_8.5M
ENSRNOG00000068675	1.02246e-12	2.06341	0.051	0.012	2.20421e-08	Sig	DG_8.5M
Rpl3	1.05611e-12	1.97182	0.01	0.002	2.27677e-08	Sig	DG_8.5M
Vps28	1.06131e-12	3.67675	0.01	0.001	2.28796e-08	Sig	DG_8.5M
Lrrc59	1.10585e-12	1.00778	0.035	0.017	2.38399e-08	Sig	DG_8.5M
Nme2	1.12921e-12	3.12504	0.058	0.007	2.43435e-08	Sig	DG_8.5M
Fabp7	1.1463e-12	7.0393	0.012	0	2.4712e-08	Sig	DG_8.5M
Spag6l	1.16389e-12	7.06035	0.014	0	2.50911e-08	Sig	DG_8.5M
Pnma2	1.22669e-12	1.28487	0.049	0.019	2.6445e-08	Sig	DG_8.5M
Zbtb18	1.23519e-12	0.465721	0.342	0.277	2.66282e-08	Sig	DG_8.5M
Msmo1	1.30807e-12	0.486443	0.016	0.013	2.81993e-08	Sig	DG_8.5M
Mrpl51	1.58673e-12	0.961958	0.025	0.013	3.42067e-08	Sig	DG_8.5M
Nat8l	1.85524e-12	1.71649	0.01	0.003	3.99953e-08	Sig	DG_8.5M
ENSRNOG00000066498	1.86939e-12	0.420968	0.044	0.032	4.03002e-08	Sig	DG_8.5M
Eif4a2	1.99226e-12	0.902205	0.053	0.028	4.29492e-08	Sig	DG_8.5M
Gadd45b	2.0268e-12	2.28006	0.031	0.007	4.36938e-08	Sig	DG_8.5M
Robo3	2.06139e-12	0.737426	0.181	0.122	4.44395e-08	Sig	DG_8.5M
Ppib	2.08297e-12	3.23394	0.016	0.002	4.49047e-08	Sig	DG_8.5M
ENSRNOG00000065603	2.25574e-12	1.16066	0.038	0.019	4.86292e-08	Sig	DG_8.5M
Rnd3	2.41839e-12	0.70119	0.059	0.038	5.21357e-08	Sig	DG_8.5M
ENSRNOG00000068816	2.42436e-12	0.723969	0.034	0.021	5.22643e-08	Sig	DG_8.5M
Myg1	2.74877e-12	2.23552	0.052	0.012	5.92579e-08	Sig	DG_8.5M
C1h9orf40	2.9069e-12	7.17395	0.013	0	6.26669e-08	Sig	DG_8.5M
Stk16	3.04253e-12	0.195449	0.05	0.046	6.55908e-08	Sig	DG_8.5M
Celf4	3.257e-12	-0.121805	0.909	0.915	7.02145e-08	Sig	DG_8.5M
Mapk10	3.35699e-12	-0.00519994	0.901	0.897	7.237e-08	NS	DG_8.5M
Trmt10c	3.36762e-12	0.467075	0.046	0.034	7.25991e-08	Sig	DG_8.5M
Prkn	3.6084e-12	-0.0493298	0.856	0.867	7.779e-08	NS	DG_8.5M
Tmem115	3.70759e-12	3.43153	0.026	0.002	7.99282e-08	Sig	DG_8.5M
Cdh20	3.76267e-12	0.475366	0.239	0.186	8.11157e-08	Sig	DG_8.5M
Card9	3.84465e-12	0.9946	0.035	0.019	8.2883e-08	Sig	DG_8.5M
Sacs	3.87378e-12	0.189494	0.498	0.46	8.3511e-08	Sig	DG_8.5M
Phax	3.96466e-12	1.30502	0.101	0.046	8.54702e-08	Sig	DG_8.5M
Fh	4.03833e-12	1.05478	0.047	0.024	8.70584e-08	Sig	DG_8.5M
Cdc42	4.08697e-12	0.191469	0.51	0.522	8.81069e-08	Sig	DG_8.5M
ENSRNOG00000067579	4.25318e-12	-0.241638	0.771	0.805	9.169e-08	Sig	DG_8.5M
Acadvl	4.31236e-12	0.95496	0.039	0.022	9.29659e-08	Sig	DG_8.5M
Erh	4.73423e-12	4.54465	0.017	0.001	1.02061e-07	Sig	DG_8.5M
Yif1b	4.82384e-12	0.91569	0.05	0.03	1.03992e-07	Sig	DG_8.5M
Rgs8	5.65393e-12	0.698931	0.221	0.145	1.21887e-07	Sig	DG_8.5M
Dnaja1	5.77715e-12	1.74181	0.22	0.066	1.24544e-07	Sig	DG_8.5M
Eps15	5.97541e-12	0.853283	0.144	0.08	1.28818e-07	Sig	DG_8.5M
ENSRNOG00000063228	6.45302e-12	-0.243296	0.548	0.601	1.39114e-07	Sig	DG_8.5M
Prim1	7.45692e-12	-0.397938	0.248	0.3	1.60756e-07	Sig	DG_8.5M
Mzt2b	7.61777e-12	1.71939	0.031	0.009	1.64224e-07	Sig	DG_8.5M
Lipa	7.90388e-12	0.559278	0.022	0.015	1.70392e-07	Sig	DG_8.5M
Aup1	8.38011e-12	3.19166	0.056	0.007	1.80658e-07	Sig	DG_8.5M
ENSRNOG00000066793	8.43813e-12	0.37937	0.035	0.025	1.81909e-07	Sig	DG_8.5M
Cd59b	8.47482e-12	8.56172	0.03	0	1.827e-07	Sig	DG_8.5M
Ntng1	8.99232e-12	-0.109821	0.728	0.742	1.93856e-07	Sig	DG_8.5M
Runx2	9.06819e-12	-0.643993	0.214	0.294	1.95492e-07	Sig	DG_8.5M
Sarnp	9.25057e-12	-0.191441	0.496	0.538	1.99424e-07	Sig	DG_8.5M
P4ha1	9.41686e-12	0.0810753	0.556	0.536	2.03009e-07	NS	DG_8.5M
Asmtl	9.56115e-12	1.61539	0.018	0.005	2.06119e-07	Sig	DG_8.5M
Slc25a39	9.72023e-12	1.52145	0.025	0.009	2.09549e-07	Sig	DG_8.5M
Abt1	1.09928e-11	2.0183	0.019	0.005	2.36983e-07	Sig	DG_8.5M
Echdc1	1.25271e-11	5.12013	0.017	0	2.70058e-07	Sig	DG_8.5M
ENSRNOG00000068084	1.27733e-11	1.06669	0.022	0.01	2.75367e-07	Sig	DG_8.5M
Bhlhe40	1.28126e-11	3.53483	0.03	0.003	2.76214e-07	Sig	DG_8.5M
Clmp	1.38438e-11	-0.416247	0.276	0.348	2.98445e-07	Sig	DG_8.5M
ENSRNOG00000070657	1.39906e-11	0.272385	0.027	0.025	3.0161e-07	Sig	DG_8.5M
Ddx49	1.43903e-11	0.865409	0.027	0.016	3.10226e-07	Sig	DG_8.5M
Mrps18b	1.54742e-11	0.656367	0.063	0.039	3.33592e-07	Sig	DG_8.5M
Asb3	1.55306e-11	-0.0667323	0.613	0.633	3.34808e-07	NS	DG_8.5M
Rrbp1	1.79485e-11	1.80334	0.062	0.017	3.86935e-07	Sig	DG_8.5M
Fitm2	2.01313e-11	2.26448	0.03	0.006	4.3399e-07	Sig	DG_8.5M
Il34	2.02845e-11	3.06386	0.036	0.005	4.37294e-07	Sig	DG_8.5M
Bles03	2.06293e-11	5.5729	0.026	0.001	4.44726e-07	Sig	DG_8.5M
Psmc3	2.07689e-11	1.48072	0.023	0.008	4.47737e-07	Sig	DG_8.5M
Arhgap32	2.1106e-11	0.00246434	0.774	0.783	4.55004e-07	NS	DG_8.5M
Dcc	2.42684e-11	0.110323	0.995	0.99	5.23179e-07	Sig	DG_8.5M
AABR07007032.1	2.52375e-11	-0.107238	0.83	0.848	5.4407e-07	Sig	DG_8.5M
Mapk6	2.85606e-11	1.59811	0.04	0.012	6.15708e-07	Sig	DG_8.5M
Ubald2	3.08705e-11	2.29839	0.024	0.004	6.65506e-07	Sig	DG_8.5M
Stox2	3.28021e-11	0.153104	0.855	0.825	7.07148e-07	Sig	DG_8.5M
Babam1	3.32287e-11	1.37177	0.042	0.017	7.16345e-07	Sig	DG_8.5M
Ramp1	3.43799e-11	6.69579	0.01	0	7.41162e-07	Sig	DG_8.5M
Ciao2a	3.58799e-11	1.19693	0.031	0.014	7.73499e-07	Sig	DG_8.5M
Stxbp5	3.73967e-11	-0.151802	0.723	0.747	8.06198e-07	Sig	DG_8.5M
Fmn1	3.98403e-11	0.199095	0.758	0.705	8.58878e-07	Sig	DG_8.5M
Arl4a	4.00643e-11	3.18886	0.015	0.002	8.63707e-07	Sig	DG_8.5M
Bcap31	4.0498e-11	2.08176	0.088	0.023	8.73056e-07	Sig	DG_8.5M
Baalc	4.07678e-11	-0.192606	0.292	0.326	8.78871e-07	Sig	DG_8.5M
ENSRNOG00000069803	4.31282e-11	0.564424	0.462	0.349	9.29758e-07	Sig	DG_8.5M
Rex2l2	4.62176e-11	0.457378	0.018	0.012	9.9636e-07	Sig	DG_8.5M
Nectin3	4.64722e-11	1.80193	0.041	0.013	1.00185e-06	Sig	DG_8.5M
Acta1	4.71354e-11	0.975361	0.075	0.041	1.01615e-06	Sig	DG_8.5M
Lyrm9	4.85634e-11	0.259186	0.02	0.015	1.04693e-06	Sig	DG_8.5M
Slc24a5	5.67683e-11	-0.124377	0.188	0.2	1.22381e-06	Sig	DG_8.5M
Rrs1	5.78164e-11	1.34398	0.035	0.013	1.24641e-06	Sig	DG_8.5M
Me3	6.07023e-11	-0.0460055	0.801	0.8	1.30862e-06	NS	DG_8.5M
ENSRNOG00000065096	7.43095e-11	3.47415	0.031	0.003	1.60196e-06	Sig	DG_8.5M
Thrsp	8.35343e-11	2.84351	0.014	0.002	1.80083e-06	Sig	DG_8.5M
Celf2	8.56915e-11	-0.0335032	0.998	0.998	1.84734e-06	NS	DG_8.5M
Krt10	8.58459e-11	0.769004	0.033	0.02	1.85067e-06	Sig	DG_8.5M
ENSRNOG00000070503	8.89085e-11	0.847547	0.024	0.013	1.91669e-06	Sig	DG_8.5M
Pigbos1	9.84684e-11	1.39714	0.035	0.012	2.12278e-06	Sig	DG_8.5M
ENSRNOG00000062694	1.00138e-10	3.27407	0.014	0.001	2.15878e-06	Sig	DG_8.5M
Chsy3	1.06062e-10	-0.0612556	0.91	0.91	2.28649e-06	NS	DG_8.5M
Fkbp5	1.06542e-10	0.412251	0.445	0.365	2.29684e-06	Sig	DG_8.5M
Prex2	1.19244e-10	0.326265	0.456	0.394	2.57067e-06	Sig	DG_8.5M
St6galnac3	1.23623e-10	-0.0693787	0.854	0.859	2.66508e-06	NS	DG_8.5M
Utp23	1.26013e-10	2.49202	0.032	0.005	2.71658e-06	Sig	DG_8.5M
Npm3	1.27068e-10	1.56953	0.015	0.005	2.73933e-06	Sig	DG_8.5M
Lamtor2	1.30539e-10	4.3772	0.016	0.001	2.81417e-06	Sig	DG_8.5M
Rac3	1.33677e-10	0.682073	0.015	0.01	2.88182e-06	Sig	DG_8.5M
Mdga2	1.36215e-10	0.144072	0.955	0.937	2.93652e-06	Sig	DG_8.5M
Zfp189	1.54409e-10	0.469797	0.154	0.114	3.32875e-06	Sig	DG_8.5M
Atxn7l3b	1.69216e-10	0.845206	0.142	0.088	3.64796e-06	Sig	DG_8.5M
Nmnat2	1.70117e-10	-0.0519666	0.883	0.889	3.66737e-06	NS	DG_8.5M
Slit3	1.78023e-10	-0.00641847	0.999	0.999	3.83782e-06	NS	DG_8.5M
Atp6v0b	1.85225e-10	-0.238832	0.691	0.771	3.99308e-06	Sig	DG_8.5M
Gng7	1.88254e-10	-0.52675	0.301	0.397	4.05839e-06	Sig	DG_8.5M
Rnf39	1.91344e-10	0.0854134	0.527	0.506	4.125e-06	NS	DG_8.5M
Cnksr2	1.94096e-10	0.117863	0.941	0.924	4.18432e-06	Sig	DG_8.5M
Gpm6a	1.97644e-10	0.076617	0.83	0.838	4.26081e-06	NS	DG_8.5M
Smcr8	2.05076e-10	1.39039	0.026	0.012	4.42103e-06	Sig	DG_8.5M
Aga	2.07518e-10	2.11646	0.043	0.01	4.47367e-06	Sig	DG_8.5M
Grm8	2.09431e-10	0.118956	0.112	0.095	4.51491e-06	Sig	DG_8.5M
Csmd1	2.10065e-10	0.0246338	1	1	4.52859e-06	NS	DG_8.5M
Slc7a14	2.10914e-10	-0.131628	0.797	0.821	4.54688e-06	Sig	DG_8.5M
Irgq	2.20141e-10	-0.211694	0.009	0.01	4.74579e-06	Sig	DG_8.5M
Kdelr2	2.28763e-10	-0.300429	0.12	0.145	4.93166e-06	Sig	DG_8.5M
Agap1	2.34285e-10	-0.0227513	0.829	0.827	5.05071e-06	NS	DG_8.5M
Lgi3	2.61588e-10	0.929048	0.049	0.025	5.6393e-06	Sig	DG_8.5M
Mrps24	2.6696e-10	0.752204	0.139	0.083	5.75512e-06	Sig	DG_8.5M
Myo5b	2.68064e-10	0.478807	0.266	0.212	5.77893e-06	Sig	DG_8.5M
Arl6ip1	2.69975e-10	3.59692	0.014	0.001	5.82013e-06	Sig	DG_8.5M
Lpp	2.79004e-10	-0.269626	0.47	0.537	6.01477e-06	Sig	DG_8.5M
Tesc	2.85761e-10	0.224575	0.378	0.337	6.16044e-06	Sig	DG_8.5M
Gfra1	2.94589e-10	0.749126	0.206	0.136	6.35074e-06	Sig	DG_8.5M
Nbl1	3.02239e-10	1.47691	0.038	0.013	6.51568e-06	Sig	DG_8.5M
Psmb1	3.04074e-10	1.69079	0.025	0.008	6.55522e-06	Sig	DG_8.5M
Trpm3	3.2472e-10	0.065015	0.996	0.994	7.00032e-06	NS	DG_8.5M
Epha8	3.27205e-10	0.334554	0.271	0.22	7.05388e-06	Sig	DG_8.5M
Adamts13	3.34069e-10	0.0985935	0.019	0.016	7.20186e-06	NS	DG_8.5M
Nat9	3.61088e-10	5.9469	0.016	0	7.78434e-06	Sig	DG_8.5M
Prkag2	3.85453e-10	-0.0093844	0.897	0.903	8.3096e-06	NS	DG_8.5M
AABR07012054.1	4.00217e-10	0.351943	0.132	0.105	8.62789e-06	Sig	DG_8.5M
Asdurf	4.11899e-10	1.89404	0.032	0.007	8.87973e-06	Sig	DG_8.5M
Rabac1	4.38192e-10	1.11507	0.054	0.025	9.44654e-06	Sig	DG_8.5M
Reep5	4.42396e-10	3.86779	0.032	0.002	9.53718e-06	Sig	DG_8.5M
Sntg2	4.45466e-10	-0.519275	0.256	0.332	9.60336e-06	Sig	DG_8.5M
Gabrb3	4.55069e-10	-0.0913747	0.982	0.982	9.81038e-06	NS	DG_8.5M
Idh3b	4.92477e-10	1.14235	0.033	0.016	1.06168e-05	Sig	DG_8.5M
Igsf11	5.09393e-10	-0.344339	0.461	0.531	1.09815e-05	Sig	DG_8.5M
Lrmda	5.34653e-10	-0.631375	0.037	0.036	1.1526e-05	Sig	DG_8.5M
Camkk1	5.39347e-10	0.247542	0.293	0.247	1.16272e-05	Sig	DG_8.5M
Srm	5.52515e-10	1.09567	0.017	0.008	1.19111e-05	Sig	DG_8.5M
ENSRNOG00000069653	5.69591e-10	1.39462	0.021	0.008	1.22792e-05	Sig	DG_8.5M
Ncald	5.70737e-10	-0.154447	0.774	0.799	1.23039e-05	Sig	DG_8.5M
Nipal3	5.99188e-10	0.375417	0.063	0.05	1.29173e-05	Sig	DG_8.5M
Pcyox1	6.07788e-10	2.30145	0.019	0.004	1.31027e-05	Sig	DG_8.5M
Eml5	6.44475e-10	-0.044222	0.855	0.858	1.38936e-05	NS	DG_8.5M
ENSRNOG00000064309	7.25672e-10	0.686478	0.03	0.019	1.5644e-05	Sig	DG_8.5M
Abhd13	7.50324e-10	0.18934	0.053	0.047	1.61755e-05	Sig	DG_8.5M
Ythdc1	7.96294e-10	0.0400868	0.361	0.352	1.71665e-05	NS	DG_8.5M
Mrpl36	7.99328e-10	3.54986	0.03	0.003	1.72319e-05	Sig	DG_8.5M
Ermp1	8.69123e-10	0.0742478	0.147	0.138	1.87366e-05	NS	DG_8.5M
Metap1d	9.04571e-10	-0.0240338	0.332	0.343	1.95007e-05	NS	DG_8.5M
Ssbp4	9.85485e-10	-0.325428	0.398	0.463	2.12451e-05	Sig	DG_8.5M
Borcs8	1.01594e-09	0.661895	0.058	0.037	2.19017e-05	Sig	DG_8.5M
Derl2	1.03188e-09	0.790077	0.046	0.028	2.22453e-05	Sig	DG_8.5M
Kalrn	1.05275e-09	-0.0334731	0.999	0.999	2.26951e-05	NS	DG_8.5M
Pdyn	1.15692e-09	0.220981	0.107	0.092	2.49408e-05	Sig	DG_8.5M
Trim14	1.186e-09	-0.0604681	0.047	0.05	2.55677e-05	NS	DG_8.5M
C1ql3	1.19874e-09	-0.0572715	0.255	0.265	2.58425e-05	NS	DG_8.5M
H2-M10.6l	1.20021e-09	0.0217609	0.129	0.126	2.58742e-05	NS	DG_8.5M
Smoc2	1.21901e-09	-1.03357	0.02	0.042	2.62794e-05	Sig	DG_8.5M
Cdc42ep4	1.23434e-09	1.42165	0.069	0.029	2.66099e-05	Sig	DG_8.5M
Grin1	1.24739e-09	-0.197139	0.817	0.845	2.68912e-05	Sig	DG_8.5M
Prmt2	1.26669e-09	2.51204	0.026	0.005	2.73073e-05	Sig	DG_8.5M
Arhgap6	1.32597e-09	0.75721	0.116	0.074	2.85853e-05	Sig	DG_8.5M
Nedd8	1.46898e-09	4.95578	0.017	0.001	3.16682e-05	Sig	DG_8.5M
Rbx1	1.49766e-09	-0.350983	0.03	0.038	3.22865e-05	Sig	DG_8.5M
Dynlrb1	1.53636e-09	4.06654	0.024	0.001	3.31208e-05	Sig	DG_8.5M
Snrpd3	1.54118e-09	2.94134	0.028	0.003	3.32248e-05	Sig	DG_8.5M
Hmbox1	1.60583e-09	-0.272681	0.38	0.419	3.46185e-05	Sig	DG_8.5M
Arhgap24	1.67588e-09	-0.489029	0.043	0.049	3.61287e-05	Sig	DG_8.5M
Nup62	1.69926e-09	2.24482	0.022	0.006	3.66326e-05	Sig	DG_8.5M
Rdh14	1.81072e-09	0.673249	0.044	0.028	3.90356e-05	Sig	DG_8.5M
Zeb2	1.82558e-09	-0.0755682	0.966	0.967	3.93558e-05	NS	DG_8.5M
Dpp7	1.8675e-09	-0.460135	0.277	0.357	4.02595e-05	Sig	DG_8.5M
Cracd	2.03548e-09	-0.238847	0.53	0.582	4.3881e-05	Sig	DG_8.5M
Rpl6	2.13576e-09	1.65482	0.021	0.006	4.60427e-05	Sig	DG_8.5M
Gsg1l	2.16329e-09	0.365558	0.158	0.121	4.66361e-05	Sig	DG_8.5M
Sbsn	2.19772e-09	1.25055	0.021	0.009	4.73785e-05	Sig	DG_8.5M
Fn3k	2.22926e-09	-0.153073	0.275	0.304	4.80584e-05	Sig	DG_8.5M
Tenm4	2.26872e-09	0.3173	0.546	0.472	4.89091e-05	Sig	DG_8.5M
Adgrl1	2.29361e-09	-0.102631	0.445	0.463	4.94457e-05	Sig	DG_8.5M
Nbea	2.40391e-09	-0.0552358	0.997	0.994	5.18235e-05	NS	DG_8.5M
Arl10	2.45606e-09	1.29118	0.02	0.008	5.29477e-05	Sig	DG_8.5M
Mvb12b	2.47817e-09	-0.0943132	0.64	0.646	5.34244e-05	NS	DG_8.5M
Rhoc	2.57839e-09	3.60228	0.019	0.002	5.55849e-05	Sig	DG_8.5M
Dpp6	2.62229e-09	-0.01725	0.943	0.949	5.65314e-05	NS	DG_8.5M
Pde5a	2.83958e-09	0.533061	0.061	0.042	6.12156e-05	Sig	DG_8.5M
Dgki	3.02202e-09	0.179549	0.986	0.981	6.51488e-05	Sig	DG_8.5M
Gria2	3.06045e-09	-0.0779549	0.998	0.999	6.59773e-05	NS	DG_8.5M
Rab4b	3.26074e-09	2.39954	0.021	0.004	7.0295e-05	Sig	DG_8.5M
Mast3	3.27433e-09	-0.0432159	0.853	0.833	7.05881e-05	NS	DG_8.5M
A630010A05Rikl	3.43648e-09	-0.210968	0.379	0.41	7.40835e-05	Sig	DG_8.5M
Syne1	3.453e-09	-0.174389	0.899	0.922	7.44398e-05	Sig	DG_8.5M
Klc1	3.45944e-09	0.506127	0.334	0.272	7.45787e-05	Sig	DG_8.5M
Prelid3a	3.48324e-09	-0.301441	0.359	0.417	7.50917e-05	Sig	DG_8.5M
Ranbp2	3.77771e-09	0.0343784	0.621	0.606	8.14399e-05	NS	DG_8.5M
Mpc2	3.99009e-09	1.18175	0.3	0.156	8.60183e-05	Sig	DG_8.5M
Cdkn1b	3.99393e-09	2.29114	0.026	0.006	8.61012e-05	Sig	DG_8.5M
Ewsr1	4.38435e-09	-0.0454176	0.793	0.802	9.45177e-05	NS	DG_8.5M
Glis3	4.58379e-09	-0.217193	0.592	0.642	9.88173e-05	Sig	DG_8.5M
Slc35f4	4.60867e-09	-0.295045	0.431	0.485	9.93537e-05	Sig	DG_8.5M
Xab2	4.64541e-09	0.150619	0.029	0.026	0.000100146	Sig	DG_8.5M
C13h1orf21	4.7643e-09	-0.057722	0.663	0.679	0.000102709	NS	DG_8.5M
Ap2m1	4.81533e-09	1.64347	0.026	0.009	0.000103809	Sig	DG_8.5M
Fam136a	4.82263e-09	0.260264	0.026	0.021	0.000103966	Sig	DG_8.5M
Lyz2	4.82356e-09	6.82071	0.01	0	0.000103986	Sig	DG_8.5M
Pde9a	5.02467e-09	-0.319766	0.374	0.432	0.000108322	Sig	DG_8.5M
Nhlh1	5.10552e-09	1.00195	0.025	0.011	0.000110065	Sig	DG_8.5M
Spock1	5.39829e-09	0.710849	0.415	0.292	0.000116376	Sig	DG_8.5M
Tmem50a	5.44145e-09	0.15558	0.208	0.211	0.000117307	Sig	DG_8.5M
Csmd2	5.46717e-09	-0.0483872	0.817	0.822	0.000117861	NS	DG_8.5M
Nos1ap	5.49101e-09	-0.0198857	0.801	0.794	0.000118375	NS	DG_8.5M
Tbpl1.1	5.51643e-09	2.78353	0.042	0.005	0.000118923	Sig	DG_8.5M
Pcsk2	5.51979e-09	0.321971	0.928	0.879	0.000118996	Sig	DG_8.5M
Pitpnm2	5.56572e-09	-0.113417	0.713	0.731	0.000119986	Sig	DG_8.5M
Arl2	5.73703e-09	0.0781601	0.086	0.079	0.000123679	NS	DG_8.5M
Mtmr12	5.85113e-09	0.137209	0.707	0.659	0.000126139	Sig	DG_8.5M
Srrt	6.04244e-09	-0.233218	0.337	0.382	0.000130263	Sig	DG_8.5M
Itm2c	6.4024e-09	1.93654	0.108	0.033	0.000138023	Sig	DG_8.5M
Cers6	6.49222e-09	-0.154645	0.769	0.796	0.000139959	Sig	DG_8.5M
Srrm4	6.68314e-09	-0.0434698	0.558	0.569	0.000144075	NS	DG_8.5M
Atp11c	6.78399e-09	0.29203	0.291	0.244	0.000146249	Sig	DG_8.5M
Itgb5	6.79229e-09	1.63234	0.016	0.005	0.000146428	Sig	DG_8.5M
Htra4	7.02329e-09	0.114229	0.054	0.052	0.000151408	Sig	DG_8.5M
Rimbp2	7.2889e-09	-0.101831	0.952	0.96	0.000157134	Sig	DG_8.5M
Anxa5	7.42085e-09	6.98197	0.011	0	0.000159979	Sig	DG_8.5M
Pea15	8.17627e-09	0.834837	0.181	0.116	0.000176264	Sig	DG_8.5M
Hes6	8.41065e-09	0.884373	0.021	0.012	0.000181317	Sig	DG_8.5M
H4c14.1	8.50827e-09	3.02936	0.023	0.003	0.000183421	Sig	DG_8.5M
Atp6ap1	8.52642e-09	2.30161	0.018	0.004	0.000183813	Sig	DG_8.5M
C4a	8.53176e-09	5.54451	0.018	0	0.000183928	Sig	DG_8.5M
ENSRNOG00000063207	8.72836e-09	0.0270793	0.015	0.016	0.000188166	NS	DG_8.5M
Galnt17	8.94215e-09	-0.083763	0.978	0.981	0.000192775	NS	DG_8.5M
Pkp4	8.95131e-09	0.214404	0.792	0.752	0.000192972	Sig	DG_8.5M
Spetex2gl1	9.02787e-09	0.90147	0.071	0.038	0.000194623	Sig	DG_8.5M
Plekhg1	9.61716e-09	0.706349	0.089	0.058	0.000207327	Sig	DG_8.5M
Mobp	9.78175e-09	-0.1127	0.014	0.011	0.000210875	Sig	DG_8.5M
Drap1	1.00597e-08	2.84411	0.039	0.006	0.000216868	Sig	DG_8.5M
Ubxn2b	1.02902e-08	0.139634	0.191	0.174	0.000221836	Sig	DG_8.5M
Sema3e	1.03252e-08	1.33533	0.026	0.012	0.000222591	Sig	DG_8.5M
Pdzrn3	1.05001e-08	-0.963623	0.075	0.128	0.000226361	Sig	DG_8.5M
Mepce	1.08155e-08	2.22188	0.02	0.004	0.000233162	Sig	DG_8.5M
Mlec	1.10468e-08	0.33597	0.038	0.029	0.000238148	Sig	DG_8.5M
Unc13b	1.1919e-08	0.349396	0.267	0.214	0.000256949	Sig	DG_8.5M
Slc39a11	1.25382e-08	-0.252488	0.305	0.337	0.000270299	Sig	DG_8.5M
Phf20l1	1.2725e-08	0.142545	0.866	0.832	0.000274325	Sig	DG_8.5M
Tspyl4	1.27588e-08	2.08896	0.044	0.012	0.000275055	Sig	DG_8.5M
Ube2b	1.28752e-08	0.206897	0.496	0.447	0.000277564	Sig	DG_8.5M
Tcf4	1.29826e-08	-0.0723062	0.999	0.998	0.000279879	NS	DG_8.5M
Dclk3	1.33382e-08	-0.474152	0.067	0.09	0.000287545	Sig	DG_8.5M
Tp53rka	1.41039e-08	0.311573	0.029	0.021	0.000304052	Sig	DG_8.5M
Setbp1	1.44023e-08	0.054378	0.832	0.808	0.000310485	NS	DG_8.5M
Frat1	1.49318e-08	0.846172	0.014	0.008	0.0003219	Sig	DG_8.5M
Mpc1	1.49701e-08	1.60663	0.225	0.081	0.000322725	Sig	DG_8.5M
Sema7a	1.54437e-08	-0.422126	0.119	0.143	0.000332936	Sig	DG_8.5M
Hpca	1.63731e-08	3.54952	0.022	0.002	0.000352972	Sig	DG_8.5M
Serinc1	1.69863e-08	0.162648	0.09	0.084	0.00036619	Sig	DG_8.5M
Nwd1	1.70184e-08	2.78929	0.023	0.003	0.000366883	Sig	DG_8.5M
Smo	1.79576e-08	0.201987	0.299	0.262	0.00038713	Sig	DG_8.5M
Tbc1d4	1.82734e-08	-0.197779	0.133	0.146	0.000393939	Sig	DG_8.5M
Sorcs1	1.83315e-08	0.655248	0.18	0.118	0.00039519	Sig	DG_8.5M
Ap3b1	1.88186e-08	-0.180735	0.616	0.658	0.00040569	Sig	DG_8.5M
Fto	1.92382e-08	-0.0894193	0.811	0.821	0.000414737	NS	DG_8.5M
Lsm2	1.92955e-08	3.2973	0.033	0.004	0.000415973	Sig	DG_8.5M
Tmem17	1.93002e-08	1.69123	0.023	0.007	0.000416074	Sig	DG_8.5M
Kcna4	1.9435e-08	-0.284882	0.45	0.508	0.000418979	Sig	DG_8.5M
Thsd7a	1.95321e-08	-0.228434	0.761	0.811	0.000421073	Sig	DG_8.5M
Dnaja2	2.02584e-08	0.359106	0.297	0.257	0.00043673	Sig	DG_8.5M
Dkk3	2.09904e-08	0.0716767	0.229	0.217	0.00045251	NS	DG_8.5M
Hs3st1	2.10286e-08	0.979038	0.034	0.017	0.000453334	Sig	DG_8.5M
Ethe1	2.14299e-08	-0.815621	0.011	0.017	0.000461986	Sig	DG_8.5M
Zbtb20	2.14853e-08	-0.0408063	0.999	0.999	0.000463181	NS	DG_8.5M
Prpf19	2.157e-08	3.39201	0.065	0.006	0.000465006	Sig	DG_8.5M
B9d2	2.19595e-08	4.50741	0.013	0.001	0.000473402	Sig	DG_8.5M
Cdh10	2.19769e-08	0.754784	0.072	0.046	0.000473779	Sig	DG_8.5M
Prkce	2.22085e-08	0.0420174	0.99	0.988	0.000478772	NS	DG_8.5M
AABR07039328.2	2.29821e-08	2.20296	0.01	0.002	0.000495447	Sig	DG_8.5M
Lrfn3	2.35384e-08	1.28577	0.011	0.005	0.00050744	Sig	DG_8.5M
Cd83	2.73597e-08	1.24579	0.021	0.008	0.00058982	Sig	DG_8.5M
Fam89b	2.81114e-08	1.73065	0.026	0.008	0.000606025	Sig	DG_8.5M
Esr2	2.87083e-08	-0.600479	0.144	0.207	0.000618893	Sig	DG_8.5M
Pfn1	3.00423e-08	-0.00825469	0.561	0.562	0.000647652	NS	DG_8.5M
Nectin1	3.02915e-08	0.282832	0.262	0.223	0.000653024	Sig	DG_8.5M
Galnt13	3.04854e-08	-0.123637	0.46	0.482	0.000657204	Sig	DG_8.5M
Pgm5	3.13633e-08	-2.032	0.013	0.052	0.000676129	Sig	DG_8.5M
Car10	3.20208e-08	-0.00214148	0.429	0.428	0.000690305	NS	DG_8.5M
Nap1l5	3.43167e-08	1.34053	0.012	0.006	0.000739799	Sig	DG_8.5M
Gemin7	3.43855e-08	0.154423	0.024	0.022	0.000741283	Sig	DG_8.5M
Tor2a	3.49499e-08	1.06601	0.025	0.011	0.000753449	Sig	DG_8.5M
Dgke	3.53606e-08	-0.370025	0.124	0.154	0.000762304	Sig	DG_8.5M
Sirt5	3.64924e-08	-0.217207	0.349	0.402	0.000786704	Sig	DG_8.5M
Tmem59	3.66943e-08	0.0701981	0.38	0.412	0.000791056	NS	DG_8.5M
Gnal	3.74653e-08	-0.218667	0.455	0.504	0.000807676	Sig	DG_8.5M
Tanc1	3.75024e-08	-0.115987	0.895	0.913	0.000808476	Sig	DG_8.5M
Rasa2	3.80386e-08	-0.160003	0.58	0.614	0.000820035	Sig	DG_8.5M
Rapgef5	3.86396e-08	-0.000170328	0.669	0.667	0.000832993	NS	DG_8.5M
Dbn1	3.9284e-08	-0.200036	0.576	0.623	0.000846883	Sig	DG_8.5M
Cpm	4.00129e-08	-0.116931	0.016	0.017	0.000862597	Sig	DG_8.5M
Bbx	4.16831e-08	0.306712	0.405	0.344	0.000898605	Sig	DG_8.5M
Fibp	4.19652e-08	0.62186	0.065	0.042	0.000904686	Sig	DG_8.5M
Marchf8	4.34973e-08	1.39578	0.014	0.005	0.000937714	Sig	DG_8.5M
Entpd6	4.61124e-08	-0.186719	0.211	0.233	0.000994092	Sig	DG_8.5M
LOC102552324	4.65357e-08	-0.80606	0.084	0.141	0.00100322	Sig	DG_8.5M
ENSRNOG00000070241	4.66829e-08	0.873658	0.022	0.012	0.00100639	Sig	DG_8.5M
ENSRNOG00000069588	4.72387e-08	-0.00785223	0.997	0.999	0.00101837	NS	DG_8.5M
Filip1	4.79682e-08	-0.474832	0.202	0.27	0.0010341	Sig	DG_8.5M
Pgrmc2	4.80787e-08	1.28646	0.056	0.024	0.00103648	Sig	DG_8.5M
Asphd1	4.84764e-08	2.89698	0.013	0.001	0.00104505	Sig	DG_8.5M
Npm1	4.95177e-08	7.30631	0.015	0	0.0010675	Sig	DG_8.5M
Ralgdsl1	4.9665e-08	-0.162644	0.709	0.741	0.00107068	Sig	DG_8.5M
Trank1	5.05654e-08	-0.141623	0.592	0.616	0.00109009	Sig	DG_8.5M
Adra2c	5.17972e-08	0.409843	0.017	0.014	0.00111664	Sig	DG_8.5M
Cyria	5.36939e-08	-0.174385	0.444	0.468	0.00115753	Sig	DG_8.5M
Ppp1ca	5.41437e-08	0.420452	0.218	0.18	0.00116723	Sig	DG_8.5M
Nell2	5.48135e-08	-0.018486	0.927	0.927	0.00118167	NS	DG_8.5M
Ralgapa2	5.62689e-08	-0.155977	0.727	0.756	0.00121304	Sig	DG_8.5M
Astn2	5.63878e-08	-0.458888	0.012	0.02	0.00121561	Sig	DG_8.5M
Hsdl2	5.74817e-08	1.92203	0.021	0.006	0.00123919	Sig	DG_8.5M
Rer1	5.78441e-08	2.62375	0.037	0.006	0.001247	Sig	DG_8.5M
Srrm3	5.8138e-08	-0.161177	0.733	0.755	0.00125334	Sig	DG_8.5M
Pnisr	5.91232e-08	-0.17941	0.884	0.909	0.00127458	Sig	DG_8.5M
Prune2	6.08806e-08	-0.104243	0.464	0.487	0.00131246	Sig	DG_8.5M
Ube2l3	6.3273e-08	0.43282	0.148	0.131	0.00136404	Sig	DG_8.5M
Enox1	6.45995e-08	-0.044464	0.937	0.939	0.00139264	NS	DG_8.5M
Ppt2	6.62477e-08	-0.077293	0.158	0.161	0.00142817	NS	DG_8.5M
Ints13	6.7496e-08	-0.0360551	0.265	0.272	0.00145508	NS	DG_8.5M
Btbd9	6.78817e-08	-0.0666217	0.949	0.953	0.00146339	NS	DG_8.5M
Mycbp2	6.91567e-08	0.0895588	0.924	0.912	0.00149088	NS	DG_8.5M
Srsf5	7.12577e-08	-0.0364678	0.628	0.635	0.00153617	NS	DG_8.5M
Dbp	7.60536e-08	3.35271	0.034	0.004	0.00163956	Sig	DG_8.5M
Taldo1	7.77406e-08	3.43492	0.012	0.001	0.00167593	Sig	DG_8.5M
Dhx36	7.85809e-08	-0.0873423	0.638	0.672	0.00169405	NS	DG_8.5M
Rnf208	7.93473e-08	1.00818	0.044	0.021	0.00171057	Sig	DG_8.5M
Pnck	8.01568e-08	-0.489564	0.119	0.162	0.00172802	Sig	DG_8.5M
Rbfox3	8.29191e-08	-0.036825	0.976	0.974	0.00178757	NS	DG_8.5M
Lsm5	8.30347e-08	0.821856	0.087	0.052	0.00179006	Sig	DG_8.5M
Pebp4	8.4541e-08	-0.029367	0.195	0.19	0.00182254	NS	DG_8.5M
Nptx1	8.48763e-08	0.025744	0.411	0.392	0.00182976	NS	DG_8.5M
Ryr2	8.68995e-08	0.0289307	1	0.999	0.00187338	NS	DG_8.5M
Nlgn1	8.7207e-08	0.12972	0.998	0.997	0.00188001	Sig	DG_8.5M
Borcs6	9.00678e-08	1.90948	0.015	0.005	0.00194168	Sig	DG_8.5M
Rpp40	9.13502e-08	2.22959	0.017	0.003	0.00196933	Sig	DG_8.5M
Ficd	9.17395e-08	2.095	0.013	0.003	0.00197772	Sig	DG_8.5M
Rab5if	9.48636e-08	4.49648	0.045	0.003	0.00204507	Sig	DG_8.5M
C5h8orf34	9.60721e-08	-0.00836321	0.862	0.862	0.00207112	NS	DG_8.5M
ENSRNOG00000065424	9.6908e-08	1.45359	0.019	0.007	0.00208914	Sig	DG_8.5M
Txnl1	9.91186e-08	0.0206926	0.389	0.386	0.0021368	NS	DG_8.5M
Ptpre	1.01541e-07	-0.144288	0.862	0.873	0.00218902	Sig	DG_8.5M
Mcee	1.01847e-07	4.25796	0.015	0.001	0.00219562	Sig	DG_8.5M
Elavl2	1.02839e-07	1.18587	0.019	0.009	0.002217	Sig	DG_8.5M
Sntg1	1.03989e-07	-0.0272142	0.861	0.856	0.00224179	NS	DG_8.5M
Tcf25	1.06783e-07	-0.161594	0.618	0.654	0.00230203	Sig	DG_8.5M
Inf2	1.08346e-07	1.05968	0.043	0.021	0.00233571	Sig	DG_8.5M
Man1c1	1.09406e-07	-0.291226	0.283	0.33	0.00235858	Sig	DG_8.5M
ENSRNOG00000064955	1.12608e-07	0.663498	0.023	0.014	0.0024276	Sig	DG_8.5M
Klhl2	1.16609e-07	0.192857	0.835	0.789	0.00251385	Sig	DG_8.5M
ENSRNOG00000062509	1.18803e-07	-0.164042	0.232	0.25	0.00256116	Sig	DG_8.5M
Ccdc71l.1	1.19851e-07	0.0853396	0.115	0.108	0.00258374	NS	DG_8.5M
Aig1	1.20202e-07	0.0198359	0.638	0.624	0.0025913	NS	DG_8.5M
Adcyap1r1	1.207e-07	0.254854	0.236	0.199	0.00260205	Sig	DG_8.5M
Lgals8	1.24315e-07	0.0172875	0.311	0.305	0.00267999	NS	DG_8.5M
Grhpr	1.24972e-07	0.73811	0.04	0.024	0.00269415	Sig	DG_8.5M
Rpl10	1.27289e-07	3.2794	0.012	0.001	0.00274409	Sig	DG_8.5M
Add3	1.31724e-07	-0.178305	0.448	0.487	0.0028397	Sig	DG_8.5M
Eef1e1	1.33779e-07	4.5645	0.014	0.001	0.00288402	Sig	DG_8.5M
Sirpa	1.35226e-07	0.179375	0.196	0.186	0.0029152	Sig	DG_8.5M
Cntnap5b	1.47456e-07	-0.00727018	0.662	0.671	0.00317887	NS	DG_8.5M
Sh3rf1	1.47765e-07	-0.397323	0.054	0.07	0.00318551	Sig	DG_8.5M
Ksr1	1.47982e-07	0.00161982	0.432	0.437	0.00319019	NS	DG_8.5M
Fndc5	1.50418e-07	0.681866	0.065	0.04	0.00324272	Sig	DG_8.5M
Ifi27l2a	1.50868e-07	7.55727	0.016	0	0.0032524	Sig	DG_8.5M
Elavl3	1.50952e-07	-0.202387	0.358	0.395	0.00325422	Sig	DG_8.5M
Vapa	1.5153e-07	0.291937	0.284	0.267	0.00326668	Sig	DG_8.5M
ENSRNOG00000065324	1.55288e-07	-0.075013	0.754	0.767	0.00334771	NS	DG_8.5M
Cpeb4	1.5939e-07	0.0280738	0.795	0.781	0.00343614	NS	DG_8.5M
Lrrc10b	1.66537e-07	-0.31074	0.748	0.808	0.0035902	Sig	DG_8.5M
Ppp1r1a	1.66644e-07	0.909436	0.066	0.038	0.0035925	Sig	DG_8.5M
Magi1	1.70566e-07	0.00142614	0.656	0.656	0.00367707	NS	DG_8.5M
Fgfr3	1.72686e-07	1.07135	0.013	0.006	0.00372277	Sig	DG_8.5M
Jmjd1c	1.73087e-07	0.102953	0.797	0.771	0.00373142	Sig	DG_8.5M
Tbc1d22al	1.7936e-07	0.0505649	0.068	0.068	0.00386665	NS	DG_8.5M
Tex15	1.82927e-07	-0.452405	0.033	0.042	0.00394355	Sig	DG_8.5M
Enpp5	1.82947e-07	4.00125	0.025	0.002	0.00394396	Sig	DG_8.5M
Vdac1	1.8828e-07	0.81914	0.255	0.161	0.00405895	Sig	DG_8.5M
Palld	1.89174e-07	-0.461523	0.121	0.16	0.0040782	Sig	DG_8.5M
Kif13a	1.95856e-07	-0.143221	0.349	0.372	0.00422225	Sig	DG_8.5M
Chst11	1.99588e-07	0.028732	0.634	0.63	0.00430272	NS	DG_8.5M
Tmeff2	2.00642e-07	-0.130715	0.971	0.977	0.00432545	Sig	DG_8.5M
Hspd1	2.04803e-07	2.04226	0.027	0.006	0.00441514	Sig	DG_8.5M
Kcnq5	2.07744e-07	0.00648762	0.981	0.982	0.00447855	NS	DG_8.5M
Pknox2	2.16538e-07	-0.282324	0.347	0.397	0.00466813	Sig	DG_8.5M
ENSRNOG00000068991	2.17115e-07	-0.301318	0.012	0.013	0.00468056	Sig	DG_8.5M
Mrm3	2.19357e-07	0.313671	0.017	0.013	0.0047289	Sig	DG_8.5M
Itgb4	2.2283e-07	0.277718	0.153	0.125	0.00480376	Sig	DG_8.5M
Ptprr	2.24293e-07	-0.192352	0.528	0.564	0.00483531	Sig	DG_8.5M
Arfgef3	2.29915e-07	-0.162673	0.627	0.657	0.0049565	Sig	DG_8.5M
Lingo1	2.34361e-07	0.056282	0.365	0.35	0.00505236	NS	DG_8.5M
Cdh13	2.3688e-07	0.00197035	0.975	0.977	0.00510666	NS	DG_8.5M
Spns2	2.3978e-07	0.258787	0.357	0.308	0.00516918	Sig	DG_8.5M
Triap1	2.44681e-07	3.7954	0.026	0.002	0.00527484	Sig	DG_8.5M
Trim44	2.47142e-07	-0.145834	0.664	0.696	0.00532789	Sig	DG_8.5M
Rab33a	2.5599e-07	3.08047	0.025	0.004	0.00551862	Sig	DG_8.5M
Stoml2	2.6771e-07	3.76407	0.03	0.002	0.00577129	Sig	DG_8.5M
St8sia5	2.7704e-07	2.477	0.029	0.006	0.00597243	Sig	DG_8.5M
ENSRNOG00000070905	2.77913e-07	0.0957449	0.135	0.124	0.00599124	NS	DG_8.5M
Myo9b	2.86889e-07	-0.14622	0.237	0.255	0.00618475	Sig	DG_8.5M
Fads1	2.94084e-07	1.20292	0.058	0.027	0.00633986	Sig	DG_8.5M
Jph1	2.9887e-07	-0.182099	0.527	0.563	0.00644303	Sig	DG_8.5M
Cfap70	3.05873e-07	-0.238061	0.19	0.217	0.00659401	Sig	DG_8.5M
Ppp1r14c	3.16556e-07	0.0810101	0.35	0.327	0.00682431	NS	DG_8.5M
Nxph2	3.19063e-07	-3.34448	0.01	0.054	0.00687835	Sig	DG_8.5M
Edf1	3.38674e-07	4.53022	0.038	0.002	0.00730114	Sig	DG_8.5M
Rbmxl1	3.4322e-07	1.02507	0.057	0.029	0.00739914	Sig	DG_8.5M
Arhgap42	3.43289e-07	1.98315	0.011	0.003	0.00740062	Sig	DG_8.5M
Grik5	3.53055e-07	-0.0627627	0.561	0.561	0.00761115	NS	DG_8.5M
LOC100362709	3.5663e-07	0.299743	0.041	0.031	0.00768823	Sig	DG_8.5M
Tesk1	3.60546e-07	-0.175947	0.028	0.03	0.00777265	Sig	DG_8.5M
Pabpn1	3.74867e-07	-0.0875146	0.549	0.57	0.00808138	NS	DG_8.5M
Dph7	3.78767e-07	-0.315014	0.213	0.258	0.00816545	Sig	DG_8.5M
Zfat	3.80223e-07	0.161815	0.393	0.365	0.00819684	Sig	DG_8.5M
Fstl5	3.84713e-07	1.38649	0.117	0.052	0.00829364	Sig	DG_8.5M
Rreb1	4.02294e-07	-0.0110554	0.208	0.2	0.00867266	NS	DG_8.5M
Araf	4.25378e-07	-0.116076	0.113	0.125	0.0091703	Sig	DG_8.5M
Xkr4	4.39412e-07	-0.00283365	0.94	0.935	0.00947284	NS	DG_8.5M
Emc8	4.39961e-07	-0.185564	0.584	0.608	0.00948468	Sig	DG_8.5M
Pfdn2	4.41515e-07	0.0686525	0.336	0.351	0.00951818	NS	DG_8.5M
Wnt4	4.43141e-07	0.193935	0.246	0.219	0.00955323	Sig	DG_8.5M
Sult4a1	4.60556e-07	0.0845576	0.167	0.161	0.00992867	NS	DG_8.5M
Tafa2	4.62663e-07	-0.115626	0.96	0.97	0.00997409	Sig	DG_8.5M
Gba2	4.63166e-07	-0.251566	0.28	0.322	0.00998493	Sig	DG_8.5M
Kcnd3	4.69333e-07	-0.0330918	0.753	0.762	0.0101179	NS	DG_8.5M
Serbp1	4.72749e-07	0.230232	0.35	0.345	0.0101915	Sig	DG_8.5M
Cltb	4.78491e-07	0.00423155	0.267	0.284	0.0103153	NS	DG_8.5M
Pdk2	4.97003e-07	1.25196	0.051	0.023	0.0107144	Sig	DG_8.5M
Nxt1	5.06606e-07	1.59758	0.017	0.006	0.0109214	Sig	DG_8.5M
Creg1	5.07196e-07	5.05158	0.022	0.001	0.0109341	Sig	DG_8.5M
Ddx5	5.19841e-07	0.00465113	0.942	0.939	0.0112067	NS	DG_8.5M
Septin11	5.20596e-07	-0.262701	0.596	0.653	0.011223	Sig	DG_8.5M
Cpne4	5.3269e-07	0.0560516	0.753	0.744	0.0114837	NS	DG_8.5M
Diablo	5.74224e-07	1.9712	0.015	0.004	0.0123791	Sig	DG_8.5M
Faim2	5.81464e-07	-0.0153853	0.253	0.261	0.0125352	NS	DG_8.5M
Phactr3	5.92173e-07	-0.0413776	0.579	0.582	0.0127661	NS	DG_8.5M
Slc48a1	6.05937e-07	3.07266	0.043	0.005	0.0130628	Sig	DG_8.5M
Rnf167	6.11876e-07	1.00979	0.09	0.053	0.0131908	Sig	DG_8.5M
ENSRNOG00000064769	6.17282e-07	2.03296	0.014	0.004	0.0133074	Sig	DG_8.5M
Ralgps1	6.17545e-07	-0.102041	0.417	0.444	0.013313	Sig	DG_8.5M
Adi1	6.27631e-07	4.8081	0.018	0.001	0.0135305	Sig	DG_8.5M
Tmem132a	6.42059e-07	1.13085	0.079	0.043	0.0138415	Sig	DG_8.5M
Pals2	6.47192e-07	0.163843	0.334	0.308	0.0139522	Sig	DG_8.5M
Atp6v0e2	6.57279e-07	3.21025	0.018	0.002	0.0141696	Sig	DG_8.5M
ENSRNOG00000068410	6.6285e-07	-0.239718	0.569	0.609	0.0142897	Sig	DG_8.5M
Sdcbp	6.79115e-07	-0.0607117	0.462	0.472	0.0146404	NS	DG_8.5M
Mospd1l1.1	6.86039e-07	2.42908	0.014	0.003	0.0147896	Sig	DG_8.5M
Bach2	6.86817e-07	0.556951	0.184	0.13	0.0148064	Sig	DG_8.5M
ENSRNOG00000064562	6.8918e-07	0.42363	0.105	0.082	0.0148574	Sig	DG_8.5M
Rangrf	6.9464e-07	4.64936	0.014	0.001	0.014975	Sig	DG_8.5M
Abcc5	7.45602e-07	-0.166194	0.674	0.7	0.0160737	Sig	DG_8.5M
Frmd4b	7.99327e-07	-0.0490543	0.803	0.795	0.0172319	NS	DG_8.5M
Nsd1	8.1874e-07	-0.0776112	0.769	0.778	0.0176504	NS	DG_8.5M
AABR07021536.1	8.26467e-07	0.0636303	0.754	0.746	0.017817	NS	DG_8.5M
Acap2	8.41832e-07	0.183497	0.8	0.759	0.0181482	Sig	DG_8.5M
Gltp	8.8287e-07	2.73335	0.021	0.003	0.0190329	Sig	DG_8.5M
Mrpl46	9.11902e-07	1.35308	0.053	0.021	0.0196588	Sig	DG_8.5M
Camta1	9.21846e-07	0.0222901	0.834	0.827	0.0198732	NS	DG_8.5M
Dyrk2	9.3328e-07	0.598549	0.021	0.013	0.0201197	Sig	DG_8.5M
Usp45	9.92971e-07	0.0786175	0.4	0.383	0.0214065	NS	DG_8.5M
Amph	1.03129e-06	0.192697	0.664	0.621	0.0222326	Sig	DG_8.5M
Vdac2	1.09119e-06	3.61164	0.033	0.003	0.0235239	Sig	DG_8.5M
Ap2a2	1.09993e-06	-0.0316979	0.455	0.475	0.0237124	NS	DG_8.5M
Ccdc13	1.12829e-06	-0.377137	0.168	0.205	0.0243236	Sig	DG_8.5M
Mapt	1.13698e-06	-0.0886656	0.861	0.876	0.0245109	NS	DG_8.5M
Ptpro	1.14149e-06	-0.16863	0.382	0.416	0.0246082	Sig	DG_8.5M
Aebp1	1.15698e-06	7.01563	0.011	0	0.0249421	Sig	DG_8.5M
Atn1	1.15784e-06	5.08554	0.014	0	0.0249607	Sig	DG_8.5M
Cachd1	1.17265e-06	0.456431	0.012	0.008	0.0252799	Sig	DG_8.5M
Bltp1	1.17773e-06	0.107632	0.753	0.726	0.0253896	Sig	DG_8.5M
Sptbn4	1.21491e-06	-0.0997909	0.791	0.811	0.026191	NS	DG_8.5M
Plekha6	1.22296e-06	-0.194958	0.521	0.559	0.0263645	Sig	DG_8.5M
Slc16a2	1.22609e-06	-0.22086	0.332	0.363	0.026432	Sig	DG_8.5M
Zfp831	1.25259e-06	-0.111001	0.346	0.364	0.0270034	Sig	DG_8.5M
Adamts18	1.27061e-06	-0.665142	0.052	0.078	0.0273918	Sig	DG_8.5M
Slc26a8	1.28916e-06	-0.259703	0.343	0.387	0.0277917	Sig	DG_8.5M
Tmem42	1.32219e-06	-0.377114	0.079	0.096	0.0285038	Sig	DG_8.5M
Ghr	1.32975e-06	0.24242	0.475	0.424	0.0286667	Sig	DG_8.5M
Npas2	1.34252e-06	-0.00788092	0.177	0.175	0.028942	NS	DG_8.5M
Nrip3	1.41146e-06	0.00327644	0.254	0.261	0.0304282	NS	DG_8.5M
Ddx39b	1.47322e-06	-0.0753546	0.676	0.698	0.0317596	NS	DG_8.5M
Serp1	1.49902e-06	2.76721	0.02	0.003	0.0323159	Sig	DG_8.5M
Wwox	1.53327e-06	-0.0802936	0.63	0.628	0.0330543	NS	DG_8.5M
Galk1	1.54615e-06	0.044511	0.016	0.015	0.0333318	NS	DG_8.5M
Micos10	1.59886e-06	0.370297	0.295	0.251	0.0344682	Sig	DG_8.5M
Atp6v1b2	1.63225e-06	0.00202329	0.316	0.345	0.035188	NS	DG_8.5M
Rab18	1.66228e-06	0.52468	0.167	0.125	0.0358354	Sig	DG_8.5M
ENSRNOG00000063531	1.70175e-06	-0.69079	0.034	0.055	0.0366864	Sig	DG_8.5M
Iqch	1.76707e-06	-0.834733	0.014	0.024	0.0380945	Sig	DG_8.5M
Epm2aip1	1.77013e-06	0.761622	0.089	0.054	0.0381605	Sig	DG_8.5M
Ppp1r14b	1.79076e-06	1.19067	0.101	0.042	0.0386053	Sig	DG_8.5M
Rufy3	1.80652e-06	0.000109707	0.553	0.549	0.038945	NS	DG_8.5M
Angptl1	1.88479e-06	-0.216476	0.307	0.345	0.0406324	Sig	DG_8.5M
Scaf1	1.89175e-06	0.62366	0.05	0.035	0.0407825	Sig	DG_8.5M
Slc25a1	1.91044e-06	1.63699	0.023	0.008	0.0411852	Sig	DG_8.5M
Inpp5j	1.91349e-06	-0.316486	0.106	0.128	0.041251	Sig	DG_8.5M
Kcna1	1.98937e-06	-0.238705	0.574	0.633	0.0428869	Sig	DG_8.5M
Lgi1	2.00496e-06	-0.131709	0.825	0.837	0.0432229	Sig	DG_8.5M
Anln	2.01961e-06	0.322579	0.251	0.205	0.0435387	Sig	DG_8.5M
Trim2	2.03653e-06	-0.0454121	0.777	0.796	0.0439035	NS	DG_8.5M
Vps18	2.04414e-06	0.511271	0.025	0.019	0.0440675	Sig	DG_8.5M
Tmed9	2.15294e-06	0.0864885	0.241	0.251	0.046413	NS	DG_8.5M
Retreg2	2.21373e-06	1.0725	0.113	0.056	0.0477235	Sig	DG_8.5M
Rps6ka2	2.2933e-06	0.264519	0.614	0.543	0.049439	Sig	DG_8.5M
C18h18orf32	2.30723e-06	1.05448	0.2	0.105	0.0497394	Sig	DG_8.5M
Crtc1	2.32277e-06	-0.17691	0.499	0.534	0.0500743	NS	DG_8.5M
Lingo2	2.41075e-06	-0.0879075	0.527	0.545	0.0519709	NS	DG_8.5M
Eif1b	2.47709e-06	0.850935	0.035	0.019	0.053401	NS	DG_8.5M
Prrg1	2.54504e-06	1.99298	0.022	0.005	0.054866	NS	DG_8.5M
Fdft1	2.60347e-06	0.125215	0.11	0.1	0.0561256	NS	DG_8.5M
Vldlr	2.63188e-06	-0.0793861	0.081	0.088	0.0567381	NS	DG_8.5M
Vps13a	2.64333e-06	0.117584	0.759	0.738	0.0569849	NS	DG_8.5M
Adam19	2.72334e-06	0.00591201	0.229	0.225	0.0587098	NS	DG_8.5M
Exosc3	2.72503e-06	0.906344	0.016	0.009	0.0587461	NS	DG_8.5M
Trerf1	2.78468e-06	0.00469487	0.815	0.807	0.0600321	NS	DG_8.5M
Kank2	2.78866e-06	-0.763473	0.069	0.112	0.0601179	NS	DG_8.5M
Fam163b	2.88192e-06	-0.356663	0.177	0.215	0.0621283	NS	DG_8.5M
Ropn1l	2.93852e-06	4.06631	0.011	0.001	0.0633486	NS	DG_8.5M
Myadm	2.9628e-06	0.302016	0.033	0.027	0.0638721	NS	DG_8.5M
Cybc1	2.96706e-06	1.46417	0.016	0.006	0.0639639	NS	DG_8.5M
Maml3	3.00188e-06	-0.0122175	0.875	0.878	0.0647146	NS	DG_8.5M
Nox1	3.01929e-06	-0.129415	0.107	0.113	0.0650899	NS	DG_8.5M
ENSRNOG00000064915	3.07559e-06	1.20737	0.011	0.006	0.0663035	NS	DG_8.5M
Gpr68	3.07928e-06	0.115999	0.041	0.036	0.0663832	NS	DG_8.5M
Tshz2	3.09719e-06	0.910412	0.111	0.049	0.0667693	NS	DG_8.5M
Luc7l3	3.14998e-06	-0.300952	0.852	0.904	0.0679073	NS	DG_8.5M
Brpf3	3.18838e-06	-0.197713	0.112	0.125	0.0687351	NS	DG_8.5M
Grid2	3.28764e-06	0.173775	0.632	0.578	0.070875	NS	DG_8.5M
Ccbe1	3.31433e-06	-0.221066	0.381	0.423	0.0714503	NS	DG_8.5M
Tmem74	3.38143e-06	0.214472	0.018	0.014	0.0728969	NS	DG_8.5M
C1h11orf42	3.5459e-06	-0.167266	0.085	0.093	0.0764426	NS	DG_8.5M
Pum3l1.1	3.58763e-06	-0.941745	0.007	0.014	0.0773422	NS	DG_8.5M
Slc35c1	3.68731e-06	1.99263	0.01	0.003	0.0794909	NS	DG_8.5M
Tln2	3.70632e-06	-0.121107	0.654	0.676	0.0799008	NS	DG_8.5M
Pgbd5	3.71737e-06	-0.165484	0.437	0.46	0.080139	NS	DG_8.5M
ENSRNOG00000069968	3.7909e-06	1.13352	0.014	0.005	0.0817243	NS	DG_8.5M
Scg3	4.20874e-06	4.31577	0.016	0.001	0.090732	NS	DG_8.5M
Uap1l1	4.2109e-06	2.82549	0.012	0.002	0.0907786	NS	DG_8.5M
Nat8f1	4.33651e-06	2.71231	0.01	0.001	0.0934865	NS	DG_8.5M
Spock3	4.41424e-06	0.229911	0.716	0.669	0.0951623	NS	DG_8.5M
Mrgpre	4.44601e-06	0.557004	0.016	0.011	0.095847	NS	DG_8.5M
Rbfox1	4.46218e-06	0.140054	1	1	0.0961956	NS	DG_8.5M
Ccdc88a	4.51676e-06	0.0326675	0.765	0.755	0.0973724	NS	DG_8.5M
Eeig2	4.6395e-06	-0.295878	0.206	0.243	0.100018	NS	DG_8.5M
Hnrnpm	4.70071e-06	0.0848133	0.64	0.622	0.101338	NS	DG_8.5M
Chrdl1	4.71196e-06	-1.01425	0.009	0.017	0.101581	NS	DG_8.5M
Hdhd3	4.76085e-06	2.5423	0.02	0.004	0.102634	NS	DG_8.5M
Pou3f3	4.90557e-06	1.84698	0.024	0.007	0.105754	NS	DG_8.5M
Moxd1	4.91393e-06	1.32591	0.045	0.021	0.105935	NS	DG_8.5M
Echdc2	4.93953e-06	-0.342184	0.066	0.082	0.106486	NS	DG_8.5M
ENSRNOG00000066992	4.95169e-06	1.06493	0.03	0.015	0.106749	NS	DG_8.5M
Ywhae	4.96762e-06	0.217716	0.749	0.763	0.107092	NS	DG_8.5M
Srxn1	5.15421e-06	0.520016	0.054	0.038	0.111115	NS	DG_8.5M
Ndufc1	5.2024e-06	0.2129	0.265	0.245	0.112153	NS	DG_8.5M
Timp1	5.31185e-06	6.89385	0.011	0	0.114513	NS	DG_8.5M
4930488N24Rikl	5.319e-06	-1.92805	0.007	0.026	0.114667	NS	DG_8.5M
Clk4	5.33357e-06	-0.0328015	0.438	0.431	0.114981	NS	DG_8.5M
Zfp524	5.33402e-06	1.11927	0.013	0.006	0.114991	NS	DG_8.5M
Atp5pf	5.36537e-06	2.11026	0.015	0.004	0.115667	NS	DG_8.5M
Kcnip4	5.39988e-06	0.110129	1	1	0.116411	NS	DG_8.5M
Gabrg2	5.43593e-06	-0.135348	0.664	0.68	0.117188	NS	DG_8.5M
Spire1	5.49526e-06	-0.0980845	0.598	0.618	0.118467	NS	DG_8.5M
Pfdn4	5.61778e-06	3.98538	0.024	0.002	0.121108	NS	DG_8.5M
Gria3	5.64156e-06	0.152666	0.919	0.891	0.121621	NS	DG_8.5M
ENSRNOG00000065957	5.73204e-06	-0.318913	0.234	0.274	0.123571	NS	DG_8.5M
Fgfr2	6.08446e-06	-0.755951	0.085	0.14	0.131169	NS	DG_8.5M
Cuedc1	6.28131e-06	-0.248308	0.117	0.129	0.135412	NS	DG_8.5M
Matk	6.28527e-06	-0.228024	0.422	0.47	0.135498	NS	DG_8.5M
Fam221a	6.33317e-06	-0.482146	0.01	0.014	0.13653	NS	DG_8.5M
Rarres1	6.35303e-06	-0.534075	0.019	0.029	0.136959	NS	DG_8.5M
Lrrc61	6.57381e-06	0.98232	0.011	0.006	0.141718	NS	DG_8.5M
Osbpl3	6.68636e-06	-0.212198	0.167	0.189	0.144145	NS	DG_8.5M
Pfn2	6.89408e-06	0.198803	0.019	0.018	0.148623	NS	DG_8.5M
Unc93b1	6.95494e-06	2.48189	0.013	0.003	0.149934	NS	DG_8.5M
ENSRNOG00000070285	6.99734e-06	0.814394	0.016	0.009	0.150849	NS	DG_8.5M
Svep1	7.01059e-06	0.418502	0.452	0.36	0.151134	NS	DG_8.5M
ENSRNOG00000067598	7.16599e-06	1.86728	0.016	0.005	0.154484	NS	DG_8.5M
Spetex2l3	7.21788e-06	-0.370793	0.295	0.35	0.155603	NS	DG_8.5M
Mon1b	7.24341e-06	1.60205	0.011	0.004	0.156153	NS	DG_8.5M
Rhbdl1	7.2543e-06	-0.420365	0.137	0.182	0.156388	NS	DG_8.5M
Dennd2a	7.2707e-06	-0.298702	0.505	0.573	0.156742	NS	DG_8.5M
Ccdc125	7.2807e-06	-0.130131	0.126	0.139	0.156957	NS	DG_8.5M
Thumpd2	7.30241e-06	0.214777	0.141	0.125	0.157425	NS	DG_8.5M
Mthfd1l	7.35162e-06	0.173412	0.296	0.262	0.158486	NS	DG_8.5M
Acaa2	7.47552e-06	1.28937	0.012	0.004	0.161157	NS	DG_8.5M
Dhcr24	7.99515e-06	-0.0177973	0.136	0.133	0.172359	NS	DG_8.5M
Ttll8	8.0282e-06	1.08792	0.013	0.006	0.173072	NS	DG_8.5M
Prpf39	8.06136e-06	0.0151782	0.514	0.51	0.173787	NS	DG_8.5M
Cct6a	8.33965e-06	0.518249	0.276	0.206	0.179786	NS	DG_8.5M
Mrfap1	8.37995e-06	3.40646	0.016	0.001	0.180655	NS	DG_8.5M
Zfp804a	8.68028e-06	0.126203	0.665	0.615	0.187129	NS	DG_8.5M
Gli4	8.70095e-06	-0.786578	0.012	0.021	0.187575	NS	DG_8.5M
Rps6ka3	8.76419e-06	0.230602	0.534	0.473	0.188938	NS	DG_8.5M
ENSRNOG00000065163	8.76811e-06	0.0775918	0.016	0.015	0.189023	NS	DG_8.5M
Smyd3	8.80853e-06	-0.0454785	0.831	0.837	0.189894	NS	DG_8.5M
Zfp688	8.82673e-06	5.40118	0.011	0	0.190287	NS	DG_8.5M
Naprt	8.84129e-06	4.63778	0.017	0.001	0.190601	NS	DG_8.5M
Pgr	8.92012e-06	0.137971	0.018	0.015	0.1923	NS	DG_8.5M
Ppp2r5c	8.98888e-06	-0.136306	0.663	0.694	0.193782	NS	DG_8.5M
Ormdl1	9.03472e-06	-0.286983	0.1	0.122	0.19477	NS	DG_8.5M
Trpc5os	9.06598e-06	0.618995	0.075	0.054	0.195444	NS	DG_8.5M
Pou2af2	9.17547e-06	-0.77449	0.051	0.082	0.197805	NS	DG_8.5M
Pmpcb	9.18221e-06	1.09041	0.078	0.04	0.19795	NS	DG_8.5M
Acot3	9.18255e-06	0.376219	0.011	0.008	0.197957	NS	DG_8.5M
Camk2g	9.25376e-06	-0.192686	0.414	0.449	0.199493	NS	DG_8.5M
Irs2	9.26177e-06	0.128328	0.144	0.128	0.199665	NS	DG_8.5M
Arhgef10l	9.38894e-06	-0.366769	0.07	0.089	0.202407	NS	DG_8.5M
Smc4	9.61838e-06	0.455777	0.037	0.025	0.207353	NS	DG_8.5M
AABR07039229.2	9.62398e-06	1.96484	0.023	0.007	0.207474	NS	DG_8.5M
Slc4a4	9.66564e-06	-0.027241	0.87	0.884	0.208372	NS	DG_8.5M
ENSRNOG00000065409	9.69047e-06	0.0313347	0.019	0.017	0.208907	NS	DG_8.5M
Strada	9.72937e-06	-0.253634	0.38	0.433	0.209746	NS	DG_8.5M
Bcl2a1	9.83612e-06	1.31319	0.012	0.005	0.212047	NS	DG_8.5M
Arhgef25	9.86673e-06	0.0654224	0.204	0.187	0.212707	NS	DG_8.5M
Smpd1	9.94243e-06	2.42589	0.043	0.009	0.214339	NS	DG_8.5M
Pkia	1.00922e-05	0.651571	0.086	0.058	0.217567	NS	DG_8.5M
ENSRNOG00000070379	1.01506e-05	-0.0752862	0.101	0.105	0.218827	NS	DG_8.5M
Rbm24	1.04467e-05	-0.501856	0.214	0.28	0.225209	NS	DG_8.5M
Syn1	1.05072e-05	0.139101	0.429	0.398	0.226515	NS	DG_8.5M
Nono	1.0542e-05	-0.317465	0.261	0.314	0.227265	NS	DG_8.5M
Ehd4	1.06174e-05	-0.0040108	0.018	0.018	0.228891	NS	DG_8.5M
P4ha2	1.08103e-05	-0.049711	0.427	0.436	0.233048	NS	DG_8.5M
Fbxo32	1.09356e-05	-0.224066	0.028	0.035	0.23575	NS	DG_8.5M
Epb41l2	1.11707e-05	0.686961	0.028	0.017	0.240817	NS	DG_8.5M
Pdcd4	1.16531e-05	-0.256073	0.369	0.415	0.251217	NS	DG_8.5M
Stoml1	1.16662e-05	2.30086	0.022	0.005	0.251501	NS	DG_8.5M
Syt6	1.17618e-05	0.78063	0.014	0.008	0.25356	NS	DG_8.5M
Ddb1	1.18475e-05	0.345138	0.206	0.175	0.255409	NS	DG_8.5M
ENSRNOG00000063822	1.18611e-05	-0.117477	0.184	0.19	0.255702	NS	DG_8.5M
Cenpn	1.18663e-05	0.238088	0.01	0.007	0.255814	NS	DG_8.5M
Arl3	1.18812e-05	-0.145088	0.481	0.511	0.256136	NS	DG_8.5M
Hsbp1	1.19139e-05	3.6281	0.038	0.004	0.256839	NS	DG_8.5M
ENSRNOG00000066693	1.23537e-05	0.318892	0.01	0.008	0.266322	NS	DG_8.5M
Atxn7l1	1.24875e-05	-0.0454851	0.696	0.708	0.269206	NS	DG_8.5M
Map4k4	1.2557e-05	-0.174071	0.487	0.522	0.270704	NS	DG_8.5M
Prdx2	1.29201e-05	2.72647	0.023	0.003	0.278531	NS	DG_8.5M
Ikzf4	1.29385e-05	6.93334	0.012	0	0.278929	NS	DG_8.5M
Resp18	1.31074e-05	2.99497	0.012	0.001	0.28257	NS	DG_8.5M
C9h2orf69	1.34363e-05	-0.152711	0.009	0.01	0.28966	NS	DG_8.5M
Exph5	1.3463e-05	0.387626	0.031	0.024	0.290234	NS	DG_8.5M
Furin	1.34721e-05	-0.0460431	0.058	0.057	0.290432	NS	DG_8.5M
Peli2	1.36829e-05	-0.138109	0.31	0.327	0.294977	NS	DG_8.5M
RGD1311745	1.37334e-05	1.20894	0.024	0.011	0.296064	NS	DG_8.5M
Sord	1.37816e-05	-0.470688	0.156	0.212	0.297104	NS	DG_8.5M
Dab2	1.41615e-05	-0.275815	0.084	0.101	0.305293	NS	DG_8.5M
ENSRNOG00000070049	1.42382e-05	-0.509993	0.095	0.131	0.306947	NS	DG_8.5M
Rims3	1.44015e-05	-0.245745	0.503	0.568	0.310468	NS	DG_8.5M
Pum2	1.44128e-05	0.0859762	0.522	0.5	0.310711	NS	DG_8.5M
Ttyh1	1.46025e-05	0.638029	0.354	0.25	0.314801	NS	DG_8.5M
Zswim1	1.46666e-05	0.913881	0.011	0.006	0.316183	NS	DG_8.5M
Ccdc107	1.47257e-05	-0.0538287	0.121	0.127	0.317456	NS	DG_8.5M
Apbb1ip	1.51322e-05	-0.145721	0.017	0.018	0.326219	NS	DG_8.5M
Kcnc3	1.52193e-05	-0.151865	0.605	0.64	0.328098	NS	DG_8.5M
Fat3	1.57383e-05	-0.115485	0.249	0.269	0.339286	NS	DG_8.5M
Mmgt1	1.58704e-05	3.15301	0.018	0.002	0.342134	NS	DG_8.5M
Piezo2	1.59189e-05	0.0521005	0.51	0.485	0.343179	NS	DG_8.5M
Sp100	1.59907e-05	-0.696368	0.078	0.121	0.344727	NS	DG_8.5M
Slc8b1	1.61535e-05	-0.102711	0.012	0.013	0.348238	NS	DG_8.5M
Sh3kbp1	1.61818e-05	-0.0956664	0.277	0.284	0.348848	NS	DG_8.5M
Angptl7	1.623e-05	-0.338848	0.069	0.086	0.349887	NS	DG_8.5M
Trim36	1.63575e-05	0.466914	0.018	0.012	0.352636	NS	DG_8.5M
Gfod1	1.64295e-05	0.00774416	0.926	0.927	0.354188	NS	DG_8.5M
Vps37b	1.67093e-05	-0.299074	0.162	0.191	0.360218	NS	DG_8.5M
Pde4b	1.68253e-05	1.10572	0.091	0.04	0.36272	NS	DG_8.5M
Arhgap20	1.69734e-05	-0.124606	0.635	0.662	0.365912	NS	DG_8.5M
Snap23	1.71032e-05	0.189121	0.191	0.165	0.368712	NS	DG_8.5M
Trio	1.7289e-05	0.108793	0.899	0.884	0.372717	NS	DG_8.5M
Cbfa2t2	1.76881e-05	-0.140136	0.62	0.649	0.38132	NS	DG_8.5M
Kcnn2	1.78828e-05	0.272323	0.396	0.334	0.385517	NS	DG_8.5M
LOC103692025	1.84895e-05	0.0106189	0.245	0.249	0.398596	NS	DG_8.5M
ENSRNOG00000069880	1.90936e-05	-0.153628	0.447	0.482	0.411619	NS	DG_8.5M
Prmt9	1.90997e-05	-0.180146	0.154	0.166	0.411751	NS	DG_8.5M
Bmerb1	1.93227e-05	0.0261873	0.716	0.711	0.41656	NS	DG_8.5M
Krit1	1.93848e-05	-0.0580011	0.465	0.479	0.417898	NS	DG_8.5M
Cbl	2.01545e-05	-0.212298	0.545	0.582	0.43449	NS	DG_8.5M
Prickle2	2.07917e-05	-0.0425434	0.729	0.719	0.448228	NS	DG_8.5M
Ctdspl	2.09963e-05	-0.14065	0.696	0.725	0.452639	NS	DG_8.5M
Rilpl1	2.10684e-05	0.101185	0.338	0.319	0.454192	NS	DG_8.5M
Zfpm2	2.14215e-05	0.113572	0.972	0.965	0.461805	NS	DG_8.5M
Tex51	2.15104e-05	-1.15952	0.006	0.014	0.46372	NS	DG_8.5M
Ftsj1	2.16057e-05	-0.416561	0.145	0.188	0.465775	NS	DG_8.5M
ENSRNOG00000063932	2.16545e-05	1.10522	0.012	0.005	0.466828	NS	DG_8.5M
Trim59	2.21731e-05	-0.948103	0.012	0.024	0.478009	NS	DG_8.5M
Rhou	2.23479e-05	-0.296678	0.133	0.152	0.481777	NS	DG_8.5M
Celsr1	2.24436e-05	1.52191	0.031	0.01	0.483838	NS	DG_8.5M
Swsap1	2.30026e-05	0.313611	0.011	0.009	0.49589	NS	DG_8.5M
Pde1b	2.36877e-05	-0.2694	0.257	0.293	0.510659	NS	DG_8.5M
Acsl3	2.42928e-05	0.191237	0.257	0.242	0.523703	NS	DG_8.5M
Wnk2	2.43517e-05	-0.0778587	0.43	0.443	0.524974	NS	DG_8.5M
Disp1	2.48876e-05	-0.144768	0.169	0.181	0.536526	NS	DG_8.5M
Map2	2.55331e-05	0.0816511	0.963	0.953	0.550443	NS	DG_8.5M
Katnb1	2.56754e-05	-0.424492	0.085	0.107	0.55351	NS	DG_8.5M
Sgsm1	2.60832e-05	-0.0455198	0.364	0.375	0.562302	NS	DG_8.5M
Zbtb38	2.62802e-05	-0.159597	0.383	0.416	0.566548	NS	DG_8.5M
Taf9	2.66572e-05	4.59605	0.091	0.005	0.574676	NS	DG_8.5M
Nr4a3	2.71379e-05	0.356888	0.057	0.046	0.585038	NS	DG_8.5M
Tmem117	2.72525e-05	-0.452119	0.171	0.219	0.587509	NS	DG_8.5M
Actn3	2.74836e-05	-0.0578138	0.043	0.045	0.592491	NS	DG_8.5M
Slc8a2	2.81488e-05	-0.209938	0.582	0.622	0.606832	NS	DG_8.5M
Mrpl43	2.84193e-05	2.20123	0.043	0.012	0.612664	NS	DG_8.5M
ENSRNOG00000064613	2.84351e-05	-0.225169	0.168	0.183	0.613003	NS	DG_8.5M
Mog	3.00103e-05	0.716193	0.06	0.032	0.646961	NS	DG_8.5M
ENSRNOG00000038987	3.08655e-05	-0.226852	0.756	0.807	0.665398	NS	DG_8.5M
Cdk17	3.11439e-05	-0.0126235	0.699	0.7	0.671401	NS	DG_8.5M
Sphkap	3.1818e-05	-0.212281	0.711	0.756	0.685933	NS	DG_8.5M
Tvp23b	3.21217e-05	1.06938	0.049	0.024	0.69248	NS	DG_8.5M
Itsn1	3.23117e-05	-0.0747253	0.588	0.603	0.696576	NS	DG_8.5M
H2bc12	3.23886e-05	-0.169176	0.011	0.012	0.698233	NS	DG_8.5M
Vmac	3.24159e-05	1.08781	0.012	0.005	0.698821	NS	DG_8.5M
Slc16a7	3.28554e-05	-0.223413	0.322	0.354	0.708296	NS	DG_8.5M
Creld2	3.34994e-05	3.96758	0.012	0.001	0.72218	NS	DG_8.5M
Jup	3.37834e-05	1.45616	0.014	0.005	0.728302	NS	DG_8.5M
ENSRNOG00000063394	3.41626e-05	-0.277298	0.381	0.423	0.736478	NS	DG_8.5M
Fer	3.50628e-05	0.123226	0.462	0.433	0.755883	NS	DG_8.5M
Cebpd	3.54978e-05	0.679059	0.083	0.052	0.765262	NS	DG_8.5M
Susd2	3.58666e-05	0.774545	0.01	0.005	0.773212	NS	DG_8.5M
Abcb6	3.58754e-05	-0.239895	0.097	0.116	0.773402	NS	DG_8.5M
Ddit4l	3.59338e-05	-0.549376	0.031	0.044	0.774661	NS	DG_8.5M
Prpf6	3.66256e-05	-0.0882258	0.46	0.489	0.789574	NS	DG_8.5M
Ppp3r1	3.68491e-05	-0.151804	0.041	0.043	0.794392	NS	DG_8.5M
Sash1	3.69365e-05	0.225294	0.014	0.011	0.796278	NS	DG_8.5M
Ilrun	3.71043e-05	-0.100593	0.273	0.283	0.799895	NS	DG_8.5M
Kdelr1	3.71297e-05	1.16392	0.093	0.044	0.800442	NS	DG_8.5M
Dlgap2	3.72185e-05	0.0308623	0.995	0.994	0.802356	NS	DG_8.5M
F8a1	4.00437e-05	5.76979	0.014	0	0.863262	NS	DG_8.5M
ENSRNOG00000068250	4.03866e-05	-0.0475157	0.116	0.118	0.870653	NS	DG_8.5M
Cdh4	4.04581e-05	0.261201	0.119	0.102	0.872195	NS	DG_8.5M
Tenm2	4.16698e-05	0.0150775	1	1	0.898319	NS	DG_8.5M
Marcks	4.16988e-05	5.33907	0.015	0	0.898944	NS	DG_8.5M
Nrp1	4.17104e-05	0.280962	0.851	0.8	0.899194	NS	DG_8.5M
Sstr3	4.20065e-05	0.870701	0.02	0.012	0.905577	NS	DG_8.5M
Srsf7	4.25996e-05	-0.253653	0.862	0.903	0.918363	NS	DG_8.5M
Cyp2e1	4.30583e-05	0.29052	0.035	0.027	0.928251	NS	DG_8.5M
Larp1	4.37185e-05	-0.169718	0.418	0.452	0.942484	NS	DG_8.5M
Zyg11b	4.40468e-05	-0.194156	0.22	0.245	0.949561	NS	DG_8.5M
Urod	4.4162e-05	7.71371	0.019	0	0.952045	NS	DG_8.5M
Snca	4.53862e-05	0.0479275	0.73	0.719	0.978435	NS	DG_8.5M
Itpa	4.54108e-05	0.0925918	0.295	0.278	0.978967	NS	DG_8.5M
Eif5a2	4.57701e-05	3.97854	0.017	0.001	0.986711	NS	DG_8.5M
Ppp1r1b	4.5837e-05	1.25177	0.012	0.006	0.988154	NS	DG_8.5M
Golm1	4.59704e-05	-0.318636	0.215	0.255	0.99103	NS	DG_8.5M
Pcm1	4.61243e-05	-0.0668827	0.749	0.764	0.994348	NS	DG_8.5M
Dhx40	4.69332e-05	-0.0508823	0.369	0.385	1	NS	DG_8.5M
AABR07025986.2	4.75162e-05	0.0953418	0.479	0.458	1	NS	DG_8.5M
Ralyl	4.77103e-05	0.201058	0.897	0.861	1	NS	DG_8.5M
Grik4	4.80188e-05	-0.0321043	0.717	0.714	1	NS	DG_8.5M
Chrd	4.80236e-05	-0.0661764	0.186	0.191	1	NS	DG_8.5M
Kcnn3	4.95706e-05	0.417976	0.123	0.092	1	NS	DG_8.5M
Pex5l	5.00038e-05	0.375286	0.345	0.3	1	NS	DG_8.5M
Cdkl4	5.00934e-05	-0.449397	0.055	0.074	1	NS	DG_8.5M
Garnl3	5.21176e-05	-0.126371	0.299	0.32	1	NS	DG_8.5M
Tial1	5.26373e-05	-0.028961	0.542	0.557	1	NS	DG_8.5M
Ak6	5.30916e-05	0.688203	0.046	0.029	1	NS	DG_8.5M
Glt8d1	5.35831e-05	-0.251865	0.502	0.563	1	NS	DG_8.5M
Aip	5.38022e-05	0.938178	0.043	0.022	1	NS	DG_8.5M
B3gat2	5.41773e-05	0.363133	0.083	0.063	1	NS	DG_8.5M
Syt16	5.4606e-05	-0.130639	0.659	0.689	1	NS	DG_8.5M
Hace1	5.49466e-05	0.0155286	0.438	0.428	1	NS	DG_8.5M
Rrp15	5.54328e-05	1.39337	0.036	0.016	1	NS	DG_8.5M
Ppid	5.58789e-05	-0.0586314	0.188	0.19	1	NS	DG_8.5M
Fam241a	5.71148e-05	-0.172466	0.067	0.072	1	NS	DG_8.5M
Cenatac	5.71625e-05	-0.217788	0.193	0.218	1	NS	DG_8.5M
C1h11orf98	5.75233e-05	6.52112	0.023	0	1	NS	DG_8.5M
Adck2	5.86902e-05	3.47171	0.023	0.002	1	NS	DG_8.5M
Large1	5.89504e-05	-0.0537943	0.909	0.92	1	NS	DG_8.5M
Cdh8	5.89848e-05	0.0889915	0.891	0.866	1	NS	DG_8.5M
Hpcal4	5.97364e-05	0.00562047	0.273	0.292	1	NS	DG_8.5M
Grxcr1	5.98403e-05	-0.237734	0.015	0.013	1	NS	DG_8.5M
Dlgap1	5.9989e-05	-0.00990801	0.998	0.998	1	NS	DG_8.5M
ENSRNOG00000068800	6.02769e-05	0.206943	0.046	0.037	1	NS	DG_8.5M
Pcdhb9	6.03285e-05	-1.50169	0.004	0.011	1	NS	DG_8.5M
Lnp1	6.04195e-05	-0.83005	0.024	0.042	1	NS	DG_8.5M
Pyroxd2	6.10505e-05	1.51999	0.013	0.005	1	NS	DG_8.5M
Gtf2ird2	6.16512e-05	-0.404648	0.17	0.209	1	NS	DG_8.5M
Snn.1	6.21068e-05	0.130974	0.127	0.118	1	NS	DG_8.5M
Cntnap5a	6.22722e-05	-0.0129863	0.02	0.019	1	NS	DG_8.5M
Mrpl49	6.34654e-05	4.36711	0.011	0	1	NS	DG_8.5M
AC128848.1	6.36408e-05	1.11593	0.072	0.036	1	NS	DG_8.5M
Ddo	6.53732e-05	-0.217439	0.162	0.182	1	NS	DG_8.5M
Trappc3l	6.59095e-05	0.00585571	0.128	0.124	1	NS	DG_8.5M
R3hdm1	6.69889e-05	0.124732	0.851	0.831	1	NS	DG_8.5M
Dnah8	6.7036e-05	-0.531609	0.245	0.316	1	NS	DG_8.5M
ENSRNOG00000071081	6.70827e-05	-0.136971	0.251	0.269	1	NS	DG_8.5M
Xbp1	6.76165e-05	0.0821991	0.204	0.197	1	NS	DG_8.5M
Tnrc6c	6.77149e-05	-0.0489988	0.91	0.918	1	NS	DG_8.5M
Grid1	6.85248e-05	0.181851	0.912	0.892	1	NS	DG_8.5M
Nup214	6.89163e-05	-0.144782	0.372	0.401	1	NS	DG_8.5M
Slc23a4	6.9392e-05	0.572045	0.047	0.034	1	NS	DG_8.5M
Syf2	6.97116e-05	2.59954	0.078	0.013	1	NS	DG_8.5M
Kcnc1	7.06538e-05	-0.0659991	0.495	0.5	1	NS	DG_8.5M
Tjp1	7.08008e-05	-0.0331555	0.938	0.944	1	NS	DG_8.5M
Cntn3	7.12648e-05	0.0209549	0.307	0.298	1	NS	DG_8.5M
Pin1	7.22187e-05	0.0725817	0.221	0.236	1	NS	DG_8.5M
Eif4g1	7.24158e-05	0.0840571	0.239	0.243	1	NS	DG_8.5M
Prkd1	7.42633e-05	-0.554122	0.055	0.071	1	NS	DG_8.5M
Pde2a	7.47005e-05	0.34394	0.494	0.419	1	NS	DG_8.5M
Cmtm3	7.51164e-05	-0.182956	0.172	0.186	1	NS	DG_8.5M
Epb41	7.5231e-05	-0.201811	0.114	0.121	1	NS	DG_8.5M
Cyp7b1	7.57322e-05	0.140676	0.732	0.694	1	NS	DG_8.5M
Cdk13	7.70002e-05	0.0669658	0.609	0.58	1	NS	DG_8.5M
Tmem126a	7.8152e-05	-0.170336	0.039	0.042	1	NS	DG_8.5M
Fras1	7.91522e-05	-0.230201	0.214	0.241	1	NS	DG_8.5M
Wwc1	8.08321e-05	-0.153848	0.355	0.385	1	NS	DG_8.5M
Rpn2	8.10088e-05	0.695734	0.162	0.114	1	NS	DG_8.5M
Zfand5	8.11705e-05	-0.105479	0.294	0.318	1	NS	DG_8.5M
Pde8b	8.18975e-05	-0.236541	0.301	0.339	1	NS	DG_8.5M
Zfp692	8.30912e-05	-0.347408	0.201	0.243	1	NS	DG_8.5M
Dnajc12	8.35791e-05	-0.0727313	0.056	0.058	1	NS	DG_8.5M
Necab3	8.49659e-05	-0.434097	0.111	0.142	1	NS	DG_8.5M
Chst15	8.53892e-05	-0.244238	0.347	0.389	1	NS	DG_8.5M
Camkk2	8.74445e-05	-0.241341	0.257	0.284	1	NS	DG_8.5M
ENSRNOG00000068332	8.7467e-05	0.216665	0.071	0.059	1	NS	DG_8.5M
Pitpnc1	8.78218e-05	-0.0489656	0.573	0.579	1	NS	DG_8.5M
Fam43a	8.8402e-05	1.0321	0.01	0.005	1	NS	DG_8.5M
Usp19	8.90931e-05	-0.0830523	0.151	0.158	1	NS	DG_8.5M
Hnrnph2.1	8.98564e-05	0.00245114	0.533	0.529	1	NS	DG_8.5M
Stat1	9.16018e-05	2.01233	0.03	0.008	1	NS	DG_8.5M
Mal2	9.16204e-05	0.139014	0.233	0.21	1	NS	DG_8.5M
Rtn3	9.22607e-05	0.0871249	0.798	0.806	1	NS	DG_8.5M
Ttc39a	9.3053e-05	-0.128629	0.108	0.113	1	NS	DG_8.5M
Zfp566	9.30538e-05	-0.253095	0.162	0.191	1	NS	DG_8.5M
Macf1	9.4133e-05	-0.0583241	0.888	0.889	1	NS	DG_8.5M
Agpat3	9.4493e-05	0.564699	0.131	0.095	1	NS	DG_8.5M
Asic2	9.46903e-05	0.304978	0.5	0.443	1	NS	DG_8.5M
Osbp2	9.59188e-05	0.0314506	0.787	0.768	1	NS	DG_8.5M
D430041D05Rikl	9.59913e-05	-0.0567115	0.458	0.471	1	NS	DG_8.5M
Schip1	9.60197e-05	0.0407521	0.871	0.85	1	NS	DG_8.5M
Btf3	9.67e-05	2.76478	0.01	0.001	1	NS	DG_8.5M
Pclo	9.72077e-05	0.109278	0.782	0.76	1	NS	DG_8.5M
Crlf2	9.72156e-05	0.392516	0.012	0.009	1	NS	DG_8.5M
Sptbn2	9.8258e-05	-0.104667	0.511	0.53	1	NS	DG_8.5M
Chrm1	9.91649e-05	-0.315339	0.177	0.21	1	NS	DG_8.5M
Paf1	9.96436e-05	-0.47961	0.116	0.157	1	NS	DG_8.5M
Dhrs4	0.000101866	0.119554	0.012	0.011	1	NS	DG_8.5M
Mrtfa	0.00010189	0.0383848	0.871	0.853	1	NS	DG_8.5M
Nxf1	0.000102786	-0.0497366	0.266	0.265	1	NS	DG_8.5M
Pkib	0.000103622	-0.41665	0.089	0.116	1	NS	DG_8.5M
St3gal3	0.000104047	-0.0252869	0.647	0.646	1	NS	DG_8.5M
Rhobtb1	0.000104367	0.501368	0.016	0.01	1	NS	DG_8.5M
Tcf15	0.000105153	0.353177	0.026	0.02	1	NS	DG_8.5M
Srgap3	0.000107328	-0.0219509	0.916	0.914	1	NS	DG_8.5M
Calhm2	0.000109042	0.348095	0.025	0.02	1	NS	DG_8.5M
Mroh5	0.000109253	0.759265	0.055	0.034	1	NS	DG_8.5M
Fgfr1	0.000111281	0.664195	0.165	0.108	1	NS	DG_8.5M
Camk1d	0.000111311	0.214737	0.841	0.795	1	NS	DG_8.5M
Itfg1	0.000111955	0.032939	0.39	0.373	1	NS	DG_8.5M
Gna11	0.000112338	0.630461	0.061	0.039	1	NS	DG_8.5M
Nkain1	0.000113597	-0.166214	0.071	0.073	1	NS	DG_8.5M
Pum3l1	0.000114357	-0.00749058	0.137	0.136	1	NS	DG_8.5M
Pcnx3	0.000114854	0.193318	0.1	0.086	1	NS	DG_8.5M
Cryl1	0.000115911	0.35099	0.053	0.043	1	NS	DG_8.5M
Ccdc88c	0.000116963	-0.0452085	0.021	0.02	1	NS	DG_8.5M
Zfp90	0.000122616	-0.347976	0.071	0.084	1	NS	DG_8.5M
Mrpl57	0.00012353	1.18229	0.1	0.051	1	NS	DG_8.5M
Ranbp6	0.000124334	1.28975	0.032	0.013	1	NS	DG_8.5M
Rora	0.000126605	0.0607328	0.962	0.958	1	NS	DG_8.5M
Cntn5	0.000127728	0.079976	0.941	0.931	1	NS	DG_8.5M
Arl15	0.000130899	0.150015	0.913	0.889	1	NS	DG_8.5M
Iqcm	0.00013294	0.0564013	0.034	0.035	1	NS	DG_8.5M
Brinp3	0.000135639	0.120011	0.551	0.513	1	NS	DG_8.5M
Map7	0.000136303	0.177765	0.892	0.867	1	NS	DG_8.5M
Churc1	0.000136361	0.123401	0.387	0.363	1	NS	DG_8.5M
Ptpn5	0.000136726	0.21181	0.53	0.477	1	NS	DG_8.5M
Nudc	0.00013722	0.193648	0.193	0.172	1	NS	DG_8.5M
Dbndd2	0.000137804	0.504283	0.176	0.14	1	NS	DG_8.5M
Prkacb	0.000139829	0.0420898	0.45	0.437	1	NS	DG_8.5M
Epha6	0.000142126	0.168098	0.989	0.984	1	NS	DG_8.5M
Mrpl52	0.000142684	-0.373485	0.088	0.109	1	NS	DG_8.5M
Bpnt2	0.000143857	0.14125	0.188	0.17	1	NS	DG_8.5M
Chid1	0.00014486	-0.112581	0.271	0.283	1	NS	DG_8.5M
Pced1a	0.000146304	-0.296972	0.181	0.208	1	NS	DG_8.5M
Nfkbie	0.000146549	0.190991	0.016	0.013	1	NS	DG_8.5M
Ubash3b	0.000150715	0.137739	0.465	0.424	1	NS	DG_8.5M
Trappc1	0.000151114	0.454705	0.117	0.088	1	NS	DG_8.5M
Prmt8	0.000153646	-0.107577	0.36	0.384	1	NS	DG_8.5M
AABR07037995.1	0.000154246	-0.330264	0.131	0.159	1	NS	DG_8.5M
Aamp	0.000155454	0.863906	0.151	0.091	1	NS	DG_8.5M
Fgf2	0.000156745	0.357478	0.025	0.019	1	NS	DG_8.5M
Rps6kb2	0.000159164	-0.294863	0.248	0.293	1	NS	DG_8.5M
Tmod2	0.000160583	-0.150193	0.313	0.336	1	NS	DG_8.5M
Dlc1	0.000162765	0.116625	0.393	0.366	1	NS	DG_8.5M
P4hb	0.000164282	2.18462	0.039	0.009	1	NS	DG_8.5M
Zfp628	0.000164606	0.16406	0.016	0.015	1	NS	DG_8.5M
Yes1	0.000165204	-0.380516	0.162	0.197	1	NS	DG_8.5M
Mgat5b	0.000165507	-0.324016	0.196	0.232	1	NS	DG_8.5M
Atxn7l3	0.000166652	0.0433461	0.029	0.028	1	NS	DG_8.5M
Cdk6	0.000166856	0.742345	0.035	0.02	1	NS	DG_8.5M
Fkbp11.1	0.000167122	0.0554687	0.69	0.677	1	NS	DG_8.5M
Sdha	0.000169156	0.898279	0.187	0.114	1	NS	DG_8.5M
Sqle	0.000170044	-0.061897	0.108	0.12	1	NS	DG_8.5M
Slc44a5	0.000174677	0.171749	0.486	0.454	1	NS	DG_8.5M
C14h4orf19	0.000174828	-0.101184	0.02	0.019	1	NS	DG_8.5M
Zcchc12	0.00017527	0.168366	0.167	0.156	1	NS	DG_8.5M
Armc9	0.000175297	-0.028656	0.664	0.666	1	NS	DG_8.5M
Tubb4a	0.000175643	0.489196	0.024	0.015	1	NS	DG_8.5M
Abcd3	0.000176074	0.141126	0.519	0.489	1	NS	DG_8.5M
Wdr27	0.000182423	-0.062867	0.193	0.197	1	NS	DG_8.5M
Tmem120b	0.000182851	-0.304516	0.101	0.119	1	NS	DG_8.5M
Rorb	0.000183089	1.93174	0.011	0.003	1	NS	DG_8.5M
Errfi1	0.000183269	-0.0166563	0.162	0.164	1	NS	DG_8.5M
Tspan18	0.000184296	0.0167828	0.196	0.205	1	NS	DG_8.5M
Dapk1	0.000184588	0.0983005	0.838	0.811	1	NS	DG_8.5M
Csnk1a1	0.000184595	0.00448918	0.67	0.673	1	NS	DG_8.5M
ENSRNOG00000067495	0.000185621	-0.00234897	0.104	0.101	1	NS	DG_8.5M
Alkbh7	0.000186716	-0.25	0.056	0.068	1	NS	DG_8.5M
Fmnl2	0.000186933	-0.098004	0.508	0.527	1	NS	DG_8.5M
Clip1	0.000187655	-0.164441	0.52	0.553	1	NS	DG_8.5M
Emc1	0.000189462	-0.171957	0.108	0.117	1	NS	DG_8.5M
Sez6l2	0.000193363	-0.244728	0.705	0.769	1	NS	DG_8.5M
Car14	0.00019584	-1.8332	0.003	0.01	1	NS	DG_8.5M
Cdk14	0.000196197	-0.0607876	0.897	0.9	1	NS	DG_8.5M
Ctnnbip1	0.000197538	-0.261382	0.111	0.128	1	NS	DG_8.5M
Itm2b	0.000197819	7.8164	0.023	0	1	NS	DG_8.5M
Rnf227	0.000198863	2.05178	0.028	0.007	1	NS	DG_8.5M
Hapln2	0.000200784	1.16666	0.021	0.008	1	NS	DG_8.5M
Fbxl20	0.000204427	-0.0227246	0.45	0.442	1	NS	DG_8.5M
Igf1r	0.00020507	0.303173	0.762	0.683	1	NS	DG_8.5M
Maco1	0.000205283	-0.16989	0.411	0.446	1	NS	DG_8.5M
Slc6a15	0.000205352	-0.0660732	0.284	0.295	1	NS	DG_8.5M
Sec24d	0.000209033	-0.309161	0.198	0.244	1	NS	DG_8.5M
Cabp1	0.000210322	-0.0211031	0.223	0.223	1	NS	DG_8.5M
Arid5b	0.00021119	-0.201382	0.543	0.583	1	NS	DG_8.5M
Zfr	0.000213208	0.0312565	0.769	0.756	1	NS	DG_8.5M
Mogat1	0.000214775	0.326732	0.013	0.011	1	NS	DG_8.5M
Stx8	0.000217538	-0.0649727	0.464	0.48	1	NS	DG_8.5M
Ss18	0.000219105	-0.0832877	0.429	0.451	1	NS	DG_8.5M
Nexmif	0.00022002	0.228949	0.175	0.154	1	NS	DG_8.5M
LOC120102992	0.000222183	-0.0892822	0.377	0.388	1	NS	DG_8.5M
Atp6v1e1	0.0002234	0.440034	0.051	0.037	1	NS	DG_8.5M
Syngr3	0.000223565	1.39759	0.026	0.01	1	NS	DG_8.5M
ENSRNOG00000069432	0.00022776	0.804344	0.026	0.016	1	NS	DG_8.5M
Abca1	0.000230487	0.367711	0.024	0.016	1	NS	DG_8.5M
Fam168a	0.000230625	-0.095757	0.786	0.794	1	NS	DG_8.5M
Mtmr3	0.000231816	-0.087519	0.59	0.6	1	NS	DG_8.5M
Mrpl37	0.000233538	-0.24716	0.146	0.168	1	NS	DG_8.5M
Skint10	0.000234078	-0.330234	0.034	0.043	1	NS	DG_8.5M
ENSRNOG00000030204	0.000235473	-1.00673	0.009	0.02	1	NS	DG_8.5M
Igdcc4	0.000235796	-0.341087	0.198	0.238	1	NS	DG_8.5M
Vps29	0.000236964	0.229707	0.34	0.313	1	NS	DG_8.5M
Erap1	0.000238017	-0.211746	0.079	0.089	1	NS	DG_8.5M
Cisd2	0.000240386	0.0587184	0.19	0.192	1	NS	DG_8.5M
Zfp551	0.000242102	0.658178	0.023	0.016	1	NS	DG_8.5M
Snx29	0.00024248	-0.0455821	0.458	0.46	1	NS	DG_8.5M
Grik2	0.000242673	0.0658404	0.996	0.996	1	NS	DG_8.5M
Mycl	0.000242691	0.1029	0.063	0.056	1	NS	DG_8.5M
Epc2	0.000242875	-0.0366441	0.297	0.295	1	NS	DG_8.5M
Nob1	0.000243184	-0.226661	0.182	0.21	1	NS	DG_8.5M
Atp2b1	0.000245267	0.0650949	0.938	0.926	1	NS	DG_8.5M
Cacnb4	0.000247058	-0.156165	0.742	0.768	1	NS	DG_8.5M
Rnf182	0.00024707	0.21032	0.344	0.307	1	NS	DG_8.5M
Ppp2cb.1	0.000249168	1.00359	0.107	0.056	1	NS	DG_8.5M
Ensa	0.000249352	-0.276291	0.468	0.535	1	NS	DG_8.5M
Farp1	0.000250505	-0.181023	0.273	0.298	1	NS	DG_8.5M
Atg4d	0.000250629	-0.300072	0.212	0.254	1	NS	DG_8.5M
ENSRNOG00000064132	0.000250953	0.349225	0.014	0.011	1	NS	DG_8.5M
Cryzl1	0.000254386	-0.166691	0.498	0.537	1	NS	DG_8.5M
Gtf2ird1	0.000261544	-0.30158	0.135	0.161	1	NS	DG_8.5M
Tbc1d1	0.000266736	-0.191441	0.683	0.713	1	NS	DG_8.5M
Ppp2r5a	0.000269002	-0.0436769	0.192	0.193	1	NS	DG_8.5M
Tarbp2	0.000271154	-0.317078	0.053	0.065	1	NS	DG_8.5M
Fxyd7	0.000271427	4.85112	0.01	0	1	NS	DG_8.5M
Nav3	0.00028109	0.156698	0.993	0.985	1	NS	DG_8.5M
C17h6orf62	0.000281614	0.114732	0.289	0.264	1	NS	DG_8.5M
Arl8b	0.000282139	0.202783	0.291	0.279	1	NS	DG_8.5M
Npy5r	0.000287884	0.110271	0.075	0.069	1	NS	DG_8.5M
Lig3	0.000289917	-0.128185	0.401	0.415	1	NS	DG_8.5M
Smarca4	0.000291109	-0.13962	0.614	0.636	1	NS	DG_8.5M
Adarb1	0.000293056	-0.0260744	0.59	0.582	1	NS	DG_8.5M
Sfxn2	0.000293329	-0.261955	0.161	0.188	1	NS	DG_8.5M
Map3k20	0.00029546	-0.208617	0.172	0.199	1	NS	DG_8.5M
Rbm5	0.000298791	-0.141871	0.769	0.798	1	NS	DG_8.5M
Clip4	0.000306696	-0.121736	0.347	0.363	1	NS	DG_8.5M
Gabrg3	0.000309693	0.478919	0.141	0.107	1	NS	DG_8.5M
Dctn3	0.000312512	1.98443	0.025	0.005	1	NS	DG_8.5M
ENSRNOG00000068949	0.000317232	-0.120502	0.179	0.193	1	NS	DG_8.5M
Vipas39	0.000322611	-0.159997	0.252	0.283	1	NS	DG_8.5M
Amer2	0.000329287	-0.123127	0.048	0.051	1	NS	DG_8.5M
Fam124a	0.000332558	-0.119675	0.34	0.36	1	NS	DG_8.5M
Prkar1a	0.000334153	0.455636	0.18	0.139	1	NS	DG_8.5M
St18	0.000334519	0.166336	0.378	0.344	1	NS	DG_8.5M
Slc25a12	0.000339055	-0.126244	0.689	0.718	1	NS	DG_8.5M
Itga9	0.000340494	0.508754	0.014	0.009	1	NS	DG_8.5M
Sema3c	0.000342351	-0.447056	0.131	0.169	1	NS	DG_8.5M
Uckl1	0.000342679	0.0174241	0.148	0.147	1	NS	DG_8.5M
Emd	0.000344478	1.1298	0.017	0.009	1	NS	DG_8.5M
Slc30a4	0.000349549	0.591442	0.036	0.025	1	NS	DG_8.5M
Exoc5	0.000350029	0.124288	0.232	0.209	1	NS	DG_8.5M
C13h1orf53	0.000356174	0.877663	0.069	0.042	1	NS	DG_8.5M
Minpp1	0.000357479	-0.00224994	0.067	0.066	1	NS	DG_8.5M
Zmym2	0.000358659	0.0245469	0.495	0.489	1	NS	DG_8.5M
Pigv	0.000361097	-0.293085	0.089	0.105	1	NS	DG_8.5M
Dhrsx	0.000362984	-0.276866	0.141	0.168	1	NS	DG_8.5M
ENSRNOG00000070105	0.000364358	-0.120154	0.02	0.023	1	NS	DG_8.5M
1700109H08Rikl	0.000368692	-0.112045	0.059	0.062	1	NS	DG_8.5M
Commd7	0.000374006	-0.0629371	0.1	0.105	1	NS	DG_8.5M
Esrrg	0.000374343	0.297481	0.157	0.131	1	NS	DG_8.5M
Dync1i2	0.000374531	-0.0239307	0.785	0.799	1	NS	DG_8.5M
LOC108348751	0.000375054	0.338724	0.022	0.018	1	NS	DG_8.5M
ENSRNOG00000067105	0.000376673	-0.00750158	0.748	0.748	1	NS	DG_8.5M
Tle4	0.000376929	-0.108798	0.399	0.416	1	NS	DG_8.5M
Slc22a17	0.000380645	0.0293342	0.63	0.629	1	NS	DG_8.5M
Nr1d1	0.000380852	0.77047	0.015	0.009	1	NS	DG_8.5M
Bola1	0.000381732	3.36976	0.02	0.002	1	NS	DG_8.5M
Git1	0.00038185	-0.0814751	0.171	0.174	1	NS	DG_8.5M
Slc7a8	0.000385355	-0.1989	0.344	0.379	1	NS	DG_8.5M
Brca2	0.000389606	-0.335287	0.049	0.062	1	NS	DG_8.5M
Wasf2	0.000389822	-0.305316	0.174	0.204	1	NS	DG_8.5M
Ppil6	0.00039148	0.245856	0.561	0.504	1	NS	DG_8.5M
Tmod1	0.000392568	-0.222246	0.201	0.228	1	NS	DG_8.5M
Rnf145	0.000393116	0.0691415	0.262	0.25	1	NS	DG_8.5M
Fah	0.000394005	0.913958	0.042	0.022	1	NS	DG_8.5M
Shisa6	0.000397376	0.134298	0.964	0.951	1	NS	DG_8.5M
Vps13c	0.000399767	-0.0696144	0.845	0.846	1	NS	DG_8.5M
Cacnb2	0.000401802	0.100266	0.993	0.992	1	NS	DG_8.5M
Vav3	0.000403283	-0.0545023	0.962	0.963	1	NS	DG_8.5M
Prkcz	0.000403704	-0.0935933	0.476	0.485	1	NS	DG_8.5M
Kdelr3	0.000405063	-0.213798	0.773	0.82	1	NS	DG_8.5M
Tspan17	0.000405202	0.108659	0.212	0.195	1	NS	DG_8.5M
Epsti1	0.000406128	-0.819192	0.01	0.015	1	NS	DG_8.5M
Maoa	0.00040677	-0.00299203	0.115	0.109	1	NS	DG_8.5M
Lrsam1	0.000407636	-0.672796	0.042	0.065	1	NS	DG_8.5M
Dnajc9	0.000407664	1.06201	0.036	0.018	1	NS	DG_8.5M
Ap3d1	0.00041036	-0.242161	0.21	0.239	1	NS	DG_8.5M
2510039O18Rikl	0.000413868	0.533148	0.022	0.016	1	NS	DG_8.5M
Adk	0.000415738	-0.126692	0.466	0.482	1	NS	DG_8.5M
Chst12	0.000416853	-0.0820895	0.059	0.064	1	NS	DG_8.5M
Cit	0.000416956	-0.0208363	0.107	0.112	1	NS	DG_8.5M
Sap30	0.000418357	1.83706	0.017	0.004	1	NS	DG_8.5M
Cpeb1	0.000419093	0.272061	0.345	0.301	1	NS	DG_8.5M
AABR07034767.1	0.000420251	0.0420078	0.256	0.238	1	NS	DG_8.5M
Tmem91	0.000420625	0.0815816	0.022	0.023	1	NS	DG_8.5M
Ppcs	0.000422074	0.13896	0.032	0.029	1	NS	DG_8.5M
Pitpna	0.00042393	-0.134656	0.329	0.353	1	NS	DG_8.5M
Cd55	0.000424105	0.278499	0.104	0.083	1	NS	DG_8.5M
Rnf43	0.000429047	-0.143349	0.07	0.073	1	NS	DG_8.5M
Iqgap2	0.000429854	0.213819	0.728	0.665	1	NS	DG_8.5M
Arpc1a	0.00043243	0.291284	0.377	0.339	1	NS	DG_8.5M
Dgkb	0.000434117	0.191843	0.913	0.886	1	NS	DG_8.5M
Kcnb1	0.000435077	-0.140886	0.342	0.367	1	NS	DG_8.5M
Gnptg	0.000449207	-0.347362	0.529	0.609	1	NS	DG_8.5M
Kcna2	0.000450992	0.55554	0.07	0.05	1	NS	DG_8.5M
ENSRNOG00000066491	0.000451168	0.00702986	0.754	0.754	1	NS	DG_8.5M
Rsph9	0.000452002	-0.376536	0.096	0.117	1	NS	DG_8.5M
Acy1	0.000455902	0.165244	0.01	0.01	1	NS	DG_8.5M
Dcakd	0.000457469	-0.210101	0.252	0.292	1	NS	DG_8.5M
Rflnb	0.00045859	0.385988	0.023	0.016	1	NS	DG_8.5M
Kdm2b	0.000460439	-0.14989	0.381	0.404	1	NS	DG_8.5M
Phactr4	0.0004613	-0.264854	0.132	0.155	1	NS	DG_8.5M
Septin3	0.00046142	-0.0626994	0.373	0.389	1	NS	DG_8.5M
Stk32c	0.000464185	-0.23928	0.308	0.354	1	NS	DG_8.5M
Nab2	0.000468179	-0.0564306	0.067	0.069	1	NS	DG_8.5M
Dlg2	0.000474651	0.0548319	1	1	1	NS	DG_8.5M
Clca4l	0.000479002	0.264898	0.01	0.008	1	NS	DG_8.5M
Nup107	0.000479093	-0.207983	0.15	0.166	1	NS	DG_8.5M
Marchf7	0.000481747	0.0576619	0.349	0.328	1	NS	DG_8.5M
Cpt1c	0.000481997	-0.0900782	0.303	0.315	1	NS	DG_8.5M
Chst9	0.000483934	0.168317	0.897	0.861	1	NS	DG_8.5M
Ankrd34a	0.000486723	-0.234616	0.011	0.013	1	NS	DG_8.5M
Mettl3	0.000490206	-0.154614	0.192	0.209	1	NS	DG_8.5M
Adarb2	0.000491844	-0.0927037	0.809	0.821	1	NS	DG_8.5M
Apbb2	0.000495041	-0.101081	0.441	0.454	1	NS	DG_8.5M
Rfx1	0.000498531	-0.149208	0.143	0.162	1	NS	DG_8.5M
Stag1	0.000505127	-0.0295161	0.701	0.697	1	NS	DG_8.5M
Supt3h	0.000506534	-0.171439	0.503	0.523	1	NS	DG_8.5M
Chd5	0.000508148	-0.260927	0.449	0.52	1	NS	DG_8.5M
LOC108352818	0.000509616	-0.348378	0.074	0.095	1	NS	DG_8.5M
Sptb	0.000511436	-0.103141	0.512	0.535	1	NS	DG_8.5M
Cep164	0.000511475	-0.345785	0.169	0.21	1	NS	DG_8.5M
Sox5	0.000512695	1.52769	0.013	0.005	1	NS	DG_8.5M
Pi4k2b	0.000513281	0.649429	0.013	0.007	1	NS	DG_8.5M
Hipk1	0.00052001	0.000481447	0.31	0.304	1	NS	DG_8.5M
Nfia	0.000526511	0.0405263	0.96	0.957	1	NS	DG_8.5M
Efcab6	0.000530084	0.00318477	0.01	0.009	1	NS	DG_8.5M
Tnr	0.000534255	-0.148041	0.295	0.323	1	NS	DG_8.5M
Snx32	0.000534759	-0.1532	0.274	0.3	1	NS	DG_8.5M
Bdh1	0.000535423	-0.192664	0.225	0.253	1	NS	DG_8.5M
AABR07064719.2	0.000537775	-0.171566	0.524	0.565	1	NS	DG_8.5M
Tp53i13	0.00054653	-0.497426	0.03	0.04	1	NS	DG_8.5M
Fam241b	0.000548014	0.637748	0.059	0.039	1	NS	DG_8.5M
Psmd2	0.000557754	3.79662	0.017	0.001	1	NS	DG_8.5M
Dvl3	0.000562635	-0.233693	0.088	0.101	1	NS	DG_8.5M
Adora1	0.00056593	-0.388076	0.113	0.135	1	NS	DG_8.5M
Zeb1	0.000569682	0.31884	0.282	0.235	1	NS	DG_8.5M
Pacs1	0.000569779	-0.0117154	0.556	0.553	1	NS	DG_8.5M
Tm9sf3	0.000572171	-0.0044951	0.218	0.219	1	NS	DG_8.5M
Mrpl38	0.000574389	0.40314	0.05	0.039	1	NS	DG_8.5M
Cyb561a3	0.000579748	-0.0936412	0.014	0.013	1	NS	DG_8.5M
Sat1	0.000583153	0.0926645	0.394	0.389	1	NS	DG_8.5M
Zfp280d	0.000586186	0.0661209	0.533	0.509	1	NS	DG_8.5M
Slc24a3	0.000587026	0.0556508	0.779	0.757	1	NS	DG_8.5M
LOC108352885	0.000587702	0.308379	0.168	0.135	1	NS	DG_8.5M
Golim4	0.000596366	0.242468	0.014	0.01	1	NS	DG_8.5M
Rsbn1	0.000598237	-0.0150795	0.297	0.294	1	NS	DG_8.5M
Efemp2	0.00060589	-0.469132	0.152	0.204	1	NS	DG_8.5M
A630001G21Rikl	0.000608932	-0.423483	0.041	0.056	1	NS	DG_8.5M
Tsn	0.000615533	0.214727	0.14	0.13	1	NS	DG_8.5M
Kcnab1	0.000616485	-0.0218086	0.851	0.844	1	NS	DG_8.5M
Pid1	0.000619102	-0.240717	0.01	0.012	1	NS	DG_8.5M
Parvb	0.000623426	1.62246	0.024	0.008	1	NS	DG_8.5M
LOC108352565	0.000627629	-0.250213	0.152	0.165	1	NS	DG_8.5M
Antxr1	0.000631562	-1.41352	0.012	0.028	1	NS	DG_8.5M
Gigyf1	0.000643335	-0.0941612	0.104	0.107	1	NS	DG_8.5M
Dock5	0.000644069	0.955094	0.016	0.009	1	NS	DG_8.5M
Wwtr1	0.000644354	-1.01577	0.165	0.291	1	NS	DG_8.5M
LOC120098901	0.000645365	-0.0646483	0.253	0.267	1	NS	DG_8.5M
Zbed6	0.000648797	-0.147823	0.49	0.524	1	NS	DG_8.5M
Dtx3	0.000652834	-0.0575468	0.356	0.367	1	NS	DG_8.5M
Aspa	0.000654013	0.120867	0.03	0.024	1	NS	DG_8.5M
Pfkm	0.000656028	0.257054	0.214	0.19	1	NS	DG_8.5M
Lysmd2	0.000657873	0.430978	0.021	0.014	1	NS	DG_8.5M
ENSRNOG00000066359	0.00066276	-0.00953257	0.121	0.119	1	NS	DG_8.5M
Wrap53	0.000669368	-0.196755	0.076	0.087	1	NS	DG_8.5M
Rcn3	0.000674066	0.251761	0.026	0.021	1	NS	DG_8.5M
Spns1	0.000674699	-0.142444	0.335	0.356	1	NS	DG_8.5M
Prkcb	0.000685789	-0.138122	0.543	0.574	1	NS	DG_8.5M
Sh3d19	0.000686568	-0.346238	0.102	0.129	1	NS	DG_8.5M
Rc3h2	0.000692328	0.090524	0.376	0.355	1	NS	DG_8.5M
Kdm5d	0.000698889	-0.0228774	0.306	0.3	1	NS	DG_8.5M
Kctd10	0.000699363	1.40081	0.014	0.006	1	NS	DG_8.5M
Rab14	0.000724423	0.0572154	0.387	0.367	1	NS	DG_8.5M
Upf2	0.000728581	-0.0472737	0.502	0.507	1	NS	DG_8.5M
Crcp	0.000738934	-0.0887469	0.417	0.436	1	NS	DG_8.5M
Mcu	0.000749423	-0.00641065	0.432	0.432	1	NS	DG_8.5M
RT1-M1-4	0.000754656	0.738871	0.011	0.007	1	NS	DG_8.5M
Qrich1	0.000756916	-0.0349273	0.412	0.412	1	NS	DG_8.5M
Mtss2	0.000759709	-0.257691	0.046	0.053	1	NS	DG_8.5M
Med28	0.000766261	7.27957	0.015	0	1	NS	DG_8.5M
ENSRNOG00000067759	0.000768139	-0.0541622	0.08	0.08	1	NS	DG_8.5M
Vps9d1	0.000771014	-0.129968	0.304	0.331	1	NS	DG_8.5M
Mtus2	0.000772533	0.0185973	0.669	0.649	1	NS	DG_8.5M
Chm	0.000777846	0.0623878	0.403	0.395	1	NS	DG_8.5M
Ube2d2.1	0.000780396	-0.20898	0.542	0.593	1	NS	DG_8.5M
Mdga1	0.000780955	-0.315918	0.098	0.119	1	NS	DG_8.5M
Plxdc2	0.000785571	0.0914722	0.663	0.631	1	NS	DG_8.5M
RT1-T24-1	0.000787296	-0.321647	0.613	0.708	1	NS	DG_8.5M
Mlst8	0.000787519	0.221927	0.09	0.076	1	NS	DG_8.5M
Cstpp1	0.000788716	-0.102564	0.611	0.626	1	NS	DG_8.5M
Opcml	0.000795975	0.182215	0.999	0.999	1	NS	DG_8.5M
ENSRNOG00000058912	0.000797475	-0.302438	0.144	0.171	1	NS	DG_8.5M
Vps16	0.000803479	-0.0735709	0.083	0.082	1	NS	DG_8.5M
Bicral	0.000803799	-0.0886989	0.139	0.139	1	NS	DG_8.5M
Dtnb	0.000804714	-0.0665957	0.68	0.698	1	NS	DG_8.5M
Arhgap39	0.000805103	0.233099	0.798	0.741	1	NS	DG_8.5M
Atf6b	0.000805331	-0.0524549	0.149	0.148	1	NS	DG_8.5M
Rsl1d1	0.000807148	2.25178	0.015	0.003	1	NS	DG_8.5M
Tmed8	0.00080767	-0.00174503	0.287	0.287	1	NS	DG_8.5M
Cog8	0.000813636	-0.318769	0.095	0.117	1	NS	DG_8.5M
Vegfb	0.000817054	2.1572	0.018	0.004	1	NS	DG_8.5M
Cdc73	0.000820737	0.0592453	0.345	0.335	1	NS	DG_8.5M
Rbm12b	0.000828094	0.110047	0.11	0.103	1	NS	DG_8.5M
AABR07031480.1	0.000829435	0.00613174	0.302	0.294	1	NS	DG_8.5M
Stim2	0.000832956	0.119798	0.507	0.472	1	NS	DG_8.5M
Anxa4	0.000832989	3.83179	0.016	0.001	1	NS	DG_8.5M
Ssr4	0.000835006	6.67991	0.011	0	1	NS	DG_8.5M
Syk	0.000836215	-0.383331	0.028	0.037	1	NS	DG_8.5M
Hpgd	0.000836551	-0.364777	0.019	0.024	1	NS	DG_8.5M
Arhgef7	0.000841364	0.00865532	0.462	0.468	1	NS	DG_8.5M
Armcx5	0.000841971	-0.341322	0.017	0.021	1	NS	DG_8.5M
Ccdc81	0.000846936	-0.232143	0.293	0.324	1	NS	DG_8.5M
Ccdc186	0.000847685	0.0611367	0.225	0.222	1	NS	DG_8.5M
Fnbp4	0.000850963	-0.218431	0.414	0.464	1	NS	DG_8.5M
Kcnh1	0.0008553	-0.0690855	0.556	0.566	1	NS	DG_8.5M
Kctd4	0.000860611	0.0766831	0.287	0.275	1	NS	DG_8.5M
Zfp516	0.000869547	0.218371	0.093	0.08	1	NS	DG_8.5M
Rtn4	0.000872544	0.67166	0.34	0.233	1	NS	DG_8.5M
Kcnq1	0.000874916	-0.240688	0.635	0.688	1	NS	DG_8.5M
Bcl7a	0.000875963	-0.398968	0.12	0.154	1	NS	DG_8.5M
Ebag9	0.000897163	-0.0708496	0.125	0.131	1	NS	DG_8.5M
Nr2f6	0.000897605	1.60633	0.031	0.01	1	NS	DG_8.5M
Fli1	0.000902123	-1.44325	0.004	0.01	1	NS	DG_8.5M
Khdrbs1	0.000903245	-0.147017	0.253	0.275	1	NS	DG_8.5M
Camk2a	0.000903283	-0.0810341	0.969	0.974	1	NS	DG_8.5M
Mutyh	0.00090501	-0.393565	0.102	0.128	1	NS	DG_8.5M
Emid1	0.000907141	0.98859	0.011	0.006	1	NS	DG_8.5M
Tm2d2	0.000907458	-0.0791931	0.113	0.119	1	NS	DG_8.5M
Gsdme	0.000908706	-0.129481	0.197	0.203	1	NS	DG_8.5M
Prkrip1	0.000911286	-0.276954	0.154	0.18	1	NS	DG_8.5M
Sft2d2	0.000912872	1.18186	0.018	0.007	1	NS	DG_8.5M
LOC100910657	0.000921539	-1.54313	0.005	0.014	1	NS	DG_8.5M
Rbms2	0.000929551	0.741843	0.012	0.007	1	NS	DG_8.5M
Mir9-2hg	0.000929848	-0.0331655	0.554	0.556	1	NS	DG_8.5M
Puf60	0.000933004	0.745996	0.148	0.098	1	NS	DG_8.5M
Ndst3	0.000941374	-0.134288	0.292	0.311	1	NS	DG_8.5M
Glrx2	0.000943931	3.71675	0.027	0.003	1	NS	DG_8.5M
Pde8a	0.000948148	0.794412	0.024	0.014	1	NS	DG_8.5M
Inpp1	0.000949698	0.187328	0.044	0.041	1	NS	DG_8.5M
Stard3	0.000950724	-0.068082	0.192	0.202	1	NS	DG_8.5M
Cfdp1	0.00095348	-0.0564593	0.427	0.423	1	NS	DG_8.5M
Foxk1	0.000956234	-0.245091	0.114	0.136	1	NS	DG_8.5M
Slain1	0.000959213	0.22769	0.289	0.259	1	NS	DG_8.5M
Anapc2	0.000960387	-0.120598	0.053	0.058	1	NS	DG_8.5M
ENSRNOG00000062841	0.000962273	0.612322	0.011	0.008	1	NS	DG_8.5M
Mtx2	0.000963677	0.0640733	0.34	0.328	1	NS	DG_8.5M
Psmc6	0.000965327	0.752252	0.211	0.147	1	NS	DG_8.5M
Eml4	0.000969689	0.00730251	0.537	0.548	1	NS	DG_8.5M
Rasgef1a	0.000974389	-0.108261	0.454	0.472	1	NS	DG_8.5M
Eif2s2	0.00097442	-0.0587859	0.458	0.467	1	NS	DG_8.5M
Mthfs	0.000980813	0.827928	0.012	0.006	1	NS	DG_8.5M
Kctd16	0.000982009	0.0428222	0.994	0.994	1	NS	DG_8.5M
Clip2	0.00099703	-0.16653	0.293	0.312	1	NS	DG_8.5M
ENSRNOG00000070783	0.00100177	0.279004	0.06	0.048	1	NS	DG_8.5M
Ephb6	0.0010035	0.819579	0.011	0.006	1	NS	DG_8.5M
Plekhg3	0.00100984	-0.0615076	0.141	0.152	1	NS	DG_8.5M
Nek11	0.00102202	-0.45826	0.037	0.046	1	NS	DG_8.5M
Creg2	0.00103375	-0.13926	0.183	0.206	1	NS	DG_8.5M
Ccnd3	0.00103448	-0.162093	0.301	0.326	1	NS	DG_8.5M
Lmo4	0.00104391	0.10176	0.279	0.265	1	NS	DG_8.5M
ENSRNOG00000070271	0.00105429	0.67467	0.02	0.01	1	NS	DG_8.5M
Ccnl2	0.00105453	-0.114789	0.64	0.661	1	NS	DG_8.5M
Vom1r44	0.00105722	-0.0753496	0.047	0.051	1	NS	DG_8.5M
Asph	0.00105855	-0.0751794	0.432	0.446	1	NS	DG_8.5M
Rtel1	0.00106065	-0.115208	0.165	0.174	1	NS	DG_8.5M
Pik3r2	0.00106097	-0.0288724	0.069	0.069	1	NS	DG_8.5M
Rab27b	0.00106307	-0.0608778	0.294	0.297	1	NS	DG_8.5M
C3h9orf50	0.00106938	-0.189098	0.018	0.02	1	NS	DG_8.5M
Fam135b	0.00107766	0.036429	0.852	0.839	1	NS	DG_8.5M
Arpc1b	0.00107815	0.663311	0.022	0.014	1	NS	DG_8.5M
Sult2b1	0.00108035	-0.236434	0.117	0.135	1	NS	DG_8.5M
Ech1	0.00108645	3.11106	0.022	0.002	1	NS	DG_8.5M
Golga7b	0.00109505	-0.948565	0.007	0.014	1	NS	DG_8.5M
ENSRNOG00000068140	0.00110154	0.000889797	0.045	0.043	1	NS	DG_8.5M
Nrxn1	0.00111025	0.140699	0.999	0.999	1	NS	DG_8.5M
Klhl4	0.00111897	0.504586	0.05	0.036	1	NS	DG_8.5M
Antkmt	0.00113713	-0.301415	0.195	0.227	1	NS	DG_8.5M
Mrpl20	0.00115427	2.43388	0.012	0.002	1	NS	DG_8.5M
Pigq	0.00116563	-0.167947	0.089	0.097	1	NS	DG_8.5M
Rab3gap2	0.00116608	0.0469175	0.4	0.378	1	NS	DG_8.5M
Numbl	0.00116691	0.26147	0.236	0.201	1	NS	DG_8.5M
Mmd2	0.00116797	0.158018	0.436	0.382	1	NS	DG_8.5M
Ap1g1	0.00118369	-0.0404518	0.39	0.398	1	NS	DG_8.5M
Gabra3	0.00119202	-0.324155	0.173	0.198	1	NS	DG_8.5M
Snx3	0.00119691	0.156697	0.237	0.243	1	NS	DG_8.5M
RGD1560775	0.00120729	0.106865	0.034	0.03	1	NS	DG_8.5M
Rusf1	0.00120781	-0.178193	0.098	0.109	1	NS	DG_8.5M
Matr3	0.00122224	0.00767428	0.714	0.712	1	NS	DG_8.5M
Nckap1	0.00122328	0.072243	0.727	0.694	1	NS	DG_8.5M
Htra2	0.00122793	-0.280472	0.156	0.185	1	NS	DG_8.5M
AABR07026291.1	0.00123929	0.061475	0.478	0.462	1	NS	DG_8.5M
Anapc4	0.00124874	-0.0369586	0.341	0.34	1	NS	DG_8.5M
Rph3al	0.00124914	0.127334	0.052	0.048	1	NS	DG_8.5M
Zcchc18	0.00125017	3.45408	0.048	0.005	1	NS	DG_8.5M
Ripor2	0.00125693	-0.354233	0.307	0.369	1	NS	DG_8.5M
Ddost	0.00125986	1.51883	0.013	0.005	1	NS	DG_8.5M
Rasgrp3	0.00126121	1.02576	0.012	0.007	1	NS	DG_8.5M
Ccdc32	0.00126446	-0.412946	0.065	0.085	1	NS	DG_8.5M
Atp8b2	0.00126699	0.175022	0.22	0.197	1	NS	DG_8.5M
Intu	0.00126887	-0.0927313	0.147	0.157	1	NS	DG_8.5M
Tmem30a	0.0012721	0.0168936	0.214	0.212	1	NS	DG_8.5M
Slfn9	0.00127497	-0.203488	0.01	0.011	1	NS	DG_8.5M
Eif4g3	0.00127662	0.0129972	0.785	0.784	1	NS	DG_8.5M
Cfap210	0.00128243	-0.0341675	0.041	0.039	1	NS	DG_8.5M
Sugp1	0.00128902	-0.194476	0.274	0.299	1	NS	DG_8.5M
Osbpl10	0.00129424	-0.0406008	0.107	0.104	1	NS	DG_8.5M
Dcaf7	0.00129546	-0.171339	0.219	0.239	1	NS	DG_8.5M
Gcnt2	0.00129857	-0.377199	0.034	0.042	1	NS	DG_8.5M
Cntnap5c	0.00130202	0.515455	0.198	0.139	1	NS	DG_8.5M
Trim68	0.001309	-0.708985	0.024	0.041	1	NS	DG_8.5M
Ccng2	0.00131143	0.101149	0.052	0.048	1	NS	DG_8.5M
Sgip1	0.00131206	0.0122261	0.871	0.868	1	NS	DG_8.5M
Fgf14	0.00131906	0.087008	0.999	0.999	1	NS	DG_8.5M
Smad5	0.00132109	0.0808223	0.132	0.125	1	NS	DG_8.5M
Cntn1	0.00132856	0.00793553	0.732	0.731	1	NS	DG_8.5M
Psip1	0.00132984	-0.121147	0.695	0.717	1	NS	DG_8.5M
Ogdh	0.00134571	-0.229476	0.439	0.481	1	NS	DG_8.5M
Ttll1	0.0013477	-0.225886	0.116	0.128	1	NS	DG_8.5M
Galnt7	0.00135258	0.277671	0.232	0.197	1	NS	DG_8.5M
Rgs7bp	0.00135824	0.00746027	0.701	0.701	1	NS	DG_8.5M
Gpr107	0.00135973	-0.00180289	0.249	0.251	1	NS	DG_8.5M
Tubgcp5	0.00136331	-0.27013	0.233	0.262	1	NS	DG_8.5M
Oxld1	0.00137545	1.86219	0.011	0.004	1	NS	DG_8.5M
Per2	0.00139072	0.330802	0.156	0.127	1	NS	DG_8.5M
Zfp318	0.0013913	-0.134985	0.2	0.214	1	NS	DG_8.5M
Fbln1	0.00139434	3.92857	0.02	0.001	1	NS	DG_8.5M
Togaram1	0.00140676	0.026185	0.418	0.403	1	NS	DG_8.5M
Stxbp6	0.00141209	0.130926	0.898	0.881	1	NS	DG_8.5M
Fzd6	0.00142777	-0.471291	0.021	0.03	1	NS	DG_8.5M
Arpp21	0.00143296	-0.0999177	0.827	0.853	1	NS	DG_8.5M
ENSRNOG00000070541	0.00143631	-0.179526	0.133	0.152	1	NS	DG_8.5M
Mcc	0.00143804	0.0668963	0.202	0.186	1	NS	DG_8.5M
Hip1	0.00144056	-0.199055	0.16	0.178	1	NS	DG_8.5M
Fbxo9	0.00144495	0.138765	0.196	0.177	1	NS	DG_8.5M
ENSRNOG00000065623	0.0014565	1.70528	0.017	0.005	1	NS	DG_8.5M
ENSRNOG00000068181	0.00145845	-0.20098	0.067	0.076	1	NS	DG_8.5M
Hmces	0.00145866	-0.181672	0.375	0.415	1	NS	DG_8.5M
Slit2	0.00147046	-0.0168559	0.567	0.573	1	NS	DG_8.5M
Sesn1	0.00147963	-0.148914	0.311	0.322	1	NS	DG_8.5M
Clasrp	0.00148246	-0.189886	0.252	0.278	1	NS	DG_8.5M
Ajm1	0.00148968	0.445944	0.204	0.163	1	NS	DG_8.5M
Ank1	0.00149221	-0.378502	0.082	0.1	1	NS	DG_8.5M
Smok	0.00149815	0.245285	0.033	0.03	1	NS	DG_8.5M
Grb2	0.00152028	-0.17339	0.556	0.59	1	NS	DG_8.5M
Btbd10	0.00152272	0.030032	0.461	0.445	1	NS	DG_8.5M
Fhl1	0.00152819	-0.249981	0.232	0.266	1	NS	DG_8.5M
Phf3	0.00153056	0.108629	0.434	0.407	1	NS	DG_8.5M
Rcan2	0.00153965	1.06344	0.02	0.011	1	NS	DG_8.5M
Pcgf5	0.00154129	0.14086	0.2	0.179	1	NS	DG_8.5M
Nfib	0.00154358	-0.0876773	0.932	0.94	1	NS	DG_8.5M
Trim39	0.00155193	-0.110545	0.328	0.348	1	NS	DG_8.5M
Pde4a	0.00155439	-0.229762	0.258	0.293	1	NS	DG_8.5M
Trmt61a	0.00155697	0.92103	0.024	0.015	1	NS	DG_8.5M
Scamp2	0.00155766	-0.160238	0.093	0.102	1	NS	DG_8.5M
Epha7	0.00156015	0.00946567	0.958	0.949	1	NS	DG_8.5M
Ppm1f	0.00158254	-0.194241	0.149	0.162	1	NS	DG_8.5M
Akap11	0.00158506	0.0371335	0.406	0.389	1	NS	DG_8.5M
Vwa3a	0.0015933	-0.485968	0.195	0.249	1	NS	DG_8.5M
Atg4a	0.0016037	0.0654688	0.285	0.275	1	NS	DG_8.5M
Mbnl1	0.00160651	0.133199	0.528	0.5	1	NS	DG_8.5M
Apbb1	0.00161741	-0.0258368	0.249	0.256	1	NS	DG_8.5M
Tmem108	0.0016183	0.0188173	0.897	0.895	1	NS	DG_8.5M
Smim15	0.00163771	7.02337	0.012	0	1	NS	DG_8.5M
Ttc1	0.00163861	-0.279883	0.227	0.266	1	NS	DG_8.5M
Usp18	0.00164012	0.265857	0.013	0.008	1	NS	DG_8.5M
Tc2n	0.00164095	0.160073	0.061	0.058	1	NS	DG_8.5M
Kcnj6	0.00164291	0.0385397	0.917	0.909	1	NS	DG_8.5M
Syt10	0.00165035	-0.444788	0.05	0.065	1	NS	DG_8.5M
Syngr1	0.00165083	-0.283197	0.163	0.19	1	NS	DG_8.5M
Carmil1	0.00165758	0.0442153	0.292	0.28	1	NS	DG_8.5M
Erg28	0.00167524	0.340257	0.144	0.121	1	NS	DG_8.5M
Zfp758	0.00168919	0.0513558	0.096	0.092	1	NS	DG_8.5M
Psmc4	0.00169835	1.71879	0.079	0.026	1	NS	DG_8.5M
Ampd2	0.00170012	0.0936099	0.086	0.082	1	NS	DG_8.5M
Mertk	0.00170098	-0.267893	0.013	0.016	1	NS	DG_8.5M
Lin7a	0.00170505	0.173572	0.24	0.217	1	NS	DG_8.5M
Atf7	0.00170594	-0.231893	0.492	0.533	1	NS	DG_8.5M
Lrrc49	0.00171012	0.083059	0.522	0.499	1	NS	DG_8.5M
Mtus1	0.00171093	0.344989	0.086	0.072	1	NS	DG_8.5M
Ajap1	0.00172595	0.494632	0.093	0.068	1	NS	DG_8.5M
Abcf1	0.00174636	-0.0223912	0.298	0.299	1	NS	DG_8.5M
Phf6	0.00177061	0.0447649	0.403	0.392	1	NS	DG_8.5M
Rap1gap2	0.00177812	-0.0811986	0.558	0.565	1	NS	DG_8.5M
Vav2	0.00178209	0.143928	0.016	0.014	1	NS	DG_8.5M
Ints6l	0.00179094	-0.0793348	0.308	0.322	1	NS	DG_8.5M
Lyn	0.00179632	-0.4354	0.014	0.018	1	NS	DG_8.5M
Amot	0.00180368	0.173224	0.025	0.02	1	NS	DG_8.5M
Cep83	0.00181537	-0.00651073	0.309	0.304	1	NS	DG_8.5M
Dok6	0.00181538	-0.105903	0.871	0.892	1	NS	DG_8.5M
Enpp4	0.00182237	0.693452	0.022	0.016	1	NS	DG_8.5M
Trpc3	0.00183428	0.241318	0.057	0.047	1	NS	DG_8.5M
Aasdhppt	0.00183676	0.75591	0.077	0.05	1	NS	DG_8.5M
Tenm1	0.00184128	-0.0183847	0.75	0.74	1	NS	DG_8.5M
L3mbtl1	0.0018481	-0.250494	0.145	0.169	1	NS	DG_8.5M
Dapk3	0.00185168	2.13529	0.012	0.002	1	NS	DG_8.5M
Mycbp	0.00187032	-0.227552	0.07	0.081	1	NS	DG_8.5M
Mga	0.00187426	0.0541515	0.496	0.475	1	NS	DG_8.5M
Vsnl1	0.0018752	0.0517254	0.468	0.446	1	NS	DG_8.5M
Kdm4c	0.00188184	0.000922393	0.696	0.697	1	NS	DG_8.5M
Kif13b	0.00189077	-0.13097	0.435	0.457	1	NS	DG_8.5M
Vps37c	0.00190169	0.334405	0.074	0.062	1	NS	DG_8.5M
Rere	0.00190597	-0.021349	0.968	0.966	1	NS	DG_8.5M
Ablim2	0.00192	0.269593	0.47	0.408	1	NS	DG_8.5M
Fabp3	0.00192038	2.31411	0.042	0.01	1	NS	DG_8.5M
ENSRNOG00000068353	0.00192568	-0.100871	0.087	0.091	1	NS	DG_8.5M
Dguok	0.0019283	-0.102063	0.257	0.274	1	NS	DG_8.5M
Cct8	0.00193337	2.61851	0.1	0.017	1	NS	DG_8.5M
Tmem8b	0.00193592	-0.236505	0.095	0.111	1	NS	DG_8.5M
Lrrc27	0.00193882	-0.28127	0.018	0.022	1	NS	DG_8.5M
Stx1b	0.00193999	-0.221764	0.428	0.469	1	NS	DG_8.5M
Mtrfr	0.001941	-0.288577	0.046	0.057	1	NS	DG_8.5M
ENSRNOG00000064539	0.00194361	-0.190341	0.059	0.065	1	NS	DG_8.5M
Ndufaf4	0.00195476	0.05669	0.083	0.078	1	NS	DG_8.5M
Cisd3	0.00196666	1.21031	0.052	0.023	1	NS	DG_8.5M
Klhl8	0.00196841	-0.0275049	0.283	0.29	1	NS	DG_8.5M
ENSRNOG00000069402	0.00197357	-0.207103	0.066	0.078	1	NS	DG_8.5M
Hsf1	0.00200459	0.0314729	0.168	0.16	1	NS	DG_8.5M
Micu2	0.002008	-0.0723991	0.46	0.466	1	NS	DG_8.5M
Sap18	0.00201197	-0.186577	0.276	0.311	1	NS	DG_8.5M
ENSRNOG00000070187	0.0020151	-0.141345	0.028	0.029	1	NS	DG_8.5M
Slc8a1	0.00202182	0.211947	0.758	0.701	1	NS	DG_8.5M
ENSRNOG00000069308	0.00202872	-0.63775	0.018	0.027	1	NS	DG_8.5M
Pls3	0.00203213	0.46043	0.204	0.152	1	NS	DG_8.5M
Flot1	0.00204536	-0.404981	0.065	0.087	1	NS	DG_8.5M
Man2a1	0.00204575	-0.403283	0.311	0.381	1	NS	DG_8.5M
Slc8a3	0.00205047	-0.432552	0.104	0.136	1	NS	DG_8.5M
Syn3	0.00205203	-0.0843206	0.57	0.581	1	NS	DG_8.5M
Pik3r1	0.00206065	-0.230516	0.127	0.139	1	NS	DG_8.5M
Idh1	0.00206224	-0.387363	0.041	0.052	1	NS	DG_8.5M
Ephb2	0.00207508	0.0208008	0.35	0.347	1	NS	DG_8.5M
Zfp133	0.00208292	-0.33582	0.082	0.104	1	NS	DG_8.5M
AABR07040855.1	0.00208482	4.12292	0.018	0.001	1	NS	DG_8.5M
Mcrip1	0.00210565	-0.270625	0.155	0.182	1	NS	DG_8.5M
Spint1	0.00210771	-0.736196	0.014	0.022	1	NS	DG_8.5M
Ada	0.0021189	-0.486757	0.174	0.233	1	NS	DG_8.5M
ENSRNOG00000067013	0.00211949	-0.134996	0.599	0.628	1	NS	DG_8.5M
Mfap3	0.00213478	-0.0881234	0.116	0.124	1	NS	DG_8.5M
ENSRNOG00000063446	0.002143	0.270932	0.015	0.011	1	NS	DG_8.5M
Tex261	0.00214724	0.196752	0.122	0.108	1	NS	DG_8.5M
Fxyd6	0.0021646	-0.444374	0.012	0.016	1	NS	DG_8.5M
Tnpo1	0.00217599	-0.00142313	0.445	0.444	1	NS	DG_8.5M
Mnd1	0.00217981	-0.816063	0.016	0.028	1	NS	DG_8.5M
Tspan5	0.00220126	0.0173512	0.698	0.712	1	NS	DG_8.5M
Efnb3	0.00220786	-0.109252	0.241	0.254	1	NS	DG_8.5M
Commd4	0.0022089	-0.211329	0.273	0.31	1	NS	DG_8.5M
Zc3h18	0.00221484	-0.195392	0.227	0.255	1	NS	DG_8.5M
Tmem259	0.00221485	-0.227394	0.126	0.144	1	NS	DG_8.5M
Med11	0.00221517	0.116812	0.015	0.013	1	NS	DG_8.5M
Marchf1	0.00222852	0.204667	0.78	0.768	1	NS	DG_8.5M
Hycc2	0.002231	0.00621289	0.387	0.375	1	NS	DG_8.5M
Klf13	0.00224103	0.159443	0.269	0.252	1	NS	DG_8.5M
Lman1	0.00224208	-0.235817	0.13	0.146	1	NS	DG_8.5M
ENSRNOG00000068560	0.00224751	0.0677677	0.021	0.02	1	NS	DG_8.5M
Dnajc1	0.0022513	-0.0701488	0.456	0.471	1	NS	DG_8.5M
Myrip	0.00226753	-0.154121	0.113	0.129	1	NS	DG_8.5M
Nop9	0.00227498	0.27761	0.046	0.037	1	NS	DG_8.5M
Irf5	0.00228187	-0.740248	0.013	0.02	1	NS	DG_8.5M
Sh3glb1	0.00228963	-0.0432034	0.192	0.204	1	NS	DG_8.5M
ENSRNOG00000067785	0.00229508	0.0663531	0.097	0.094	1	NS	DG_8.5M
Hdac9	0.00229817	-0.17961	0.354	0.385	1	NS	DG_8.5M
Psma2	0.00230507	6.54612	0.045	0.001	1	NS	DG_8.5M
Zfp710	0.00230784	-0.627014	0.045	0.067	1	NS	DG_8.5M
Jtb	0.00231029	-0.0911893	0.098	0.114	1	NS	DG_8.5M
Sytl5	0.00232013	0.117432	0.701	0.671	1	NS	DG_8.5M
Ralgps2	0.0023296	-0.0813626	0.655	0.671	1	NS	DG_8.5M
Yrdc	0.002334	-0.174067	0.135	0.149	1	NS	DG_8.5M
Ube2v2	0.00234408	-0.031449	0.247	0.24	1	NS	DG_8.5M
MAST1	0.00234782	-0.424284	0.219	0.277	1	NS	DG_8.5M
Zfp950	0.00234817	-0.206554	0.148	0.172	1	NS	DG_8.5M
Ythdf1	0.0023688	-0.208541	0.26	0.3	1	NS	DG_8.5M
Ap3m1	0.0023705	-0.251047	0.176	0.206	1	NS	DG_8.5M
Chd7	0.00237595	0.358315	0.372	0.305	1	NS	DG_8.5M
Kpna4	0.00238276	0.0540689	0.415	0.397	1	NS	DG_8.5M
Pigm	0.00238663	4.40146	0.018	0.001	1	NS	DG_8.5M
Hnrnpa2b1	0.00239675	-0.165328	0.721	0.76	1	NS	DG_8.5M
Cacna1e	0.00240894	0.0397639	0.96	0.958	1	NS	DG_8.5M
Atp6v0d1	0.0024103	-0.044315	0.334	0.347	1	NS	DG_8.5M
Kpna5	0.00242304	0.0792164	0.287	0.276	1	NS	DG_8.5M
Ndufv2	0.0024231	1.45776	0.191	0.078	1	NS	DG_8.5M
Kctd7	0.00242505	-0.628395	0.011	0.016	1	NS	DG_8.5M
Lrrc4	0.00244246	-0.0843433	0.088	0.093	1	NS	DG_8.5M
Sema5a	0.00244735	0.125171	0.941	0.922	1	NS	DG_8.5M
Nrn1	0.00244834	0.0173438	0.337	0.331	1	NS	DG_8.5M
Fdx1	0.00244982	0.113591	0.119	0.112	1	NS	DG_8.5M
Tmem163	0.00247221	0.401543	0.019	0.015	1	NS	DG_8.5M
Fibcd1l1	0.00248289	0.61297	0.073	0.045	1	NS	DG_8.5M
Coro7	0.00248518	-0.187028	0.298	0.33	1	NS	DG_8.5M
Polr2m	0.00251267	3.18892	0.017	0.002	1	NS	DG_8.5M
Kansl2	0.00251455	0.012784	0.161	0.165	1	NS	DG_8.5M
Col11a1	0.00251525	-0.723958	0.121	0.171	1	NS	DG_8.5M
Bach1	0.00251695	-0.0969402	0.025	0.025	1	NS	DG_8.5M
Stau1	0.00253928	-0.118151	0.272	0.293	1	NS	DG_8.5M
Grip1	0.00254522	-0.0404889	0.834	0.842	1	NS	DG_8.5M
Cfap20dc	0.002558	0.375235	0.105	0.086	1	NS	DG_8.5M
Pim3	0.00256112	0.809924	0.017	0.01	1	NS	DG_8.5M
Parp12	0.00256772	0.228725	0.017	0.015	1	NS	DG_8.5M
Tmem87a	0.00257052	0.0399335	0.192	0.187	1	NS	DG_8.5M
Ythdc2	0.00258123	0.0907078	0.328	0.315	1	NS	DG_8.5M
C1qtnf4	0.0025864	-0.201801	0.293	0.327	1	NS	DG_8.5M
T2	0.00260036	1.89071	0.014	0.004	1	NS	DG_8.5M
Diras2	0.00260147	-0.100299	0.174	0.184	1	NS	DG_8.5M
Atg12	0.00260641	0.247662	0.167	0.143	1	NS	DG_8.5M
Rab31	0.00262749	-0.326045	0.344	0.399	1	NS	DG_8.5M
Vps35l	0.00264525	-0.0299971	0.245	0.252	1	NS	DG_8.5M
Usp12	0.00265352	-0.0630973	0.292	0.301	1	NS	DG_8.5M
Cxadr	0.00265704	0.0281609	0.459	0.444	1	NS	DG_8.5M
Mis18bp1	0.00266498	-0.278467	0.026	0.03	1	NS	DG_8.5M
Cldn1	0.0026711	0.0260322	0.053	0.05	1	NS	DG_8.5M
Syn2	0.00268773	-0.0674375	0.948	0.957	1	NS	DG_8.5M
Anapc5	0.00268817	-0.204022	0.247	0.275	1	NS	DG_8.5M
Psmb7	0.00269084	0.298946	0.204	0.185	1	NS	DG_8.5M
Synrg	0.00269445	-0.189806	0.279	0.312	1	NS	DG_8.5M
Nav1	0.00269496	-0.122481	0.534	0.567	1	NS	DG_8.5M
Socs4	0.00269644	-0.0399979	0.068	0.067	1	NS	DG_8.5M
Gle1	0.00270204	-0.137157	0.144	0.158	1	NS	DG_8.5M
Kcng1	0.00270459	0.129376	0.257	0.24	1	NS	DG_8.5M
Nudt11	0.00272399	0.419457	0.011	0.008	1	NS	DG_8.5M
Kiaa1614	0.00275192	-0.865559	0.013	0.023	1	NS	DG_8.5M
Htr2b	0.00276132	-0.364763	0.259	0.313	1	NS	DG_8.5M
Aplp2	0.00280306	0.0192098	0.538	0.53	1	NS	DG_8.5M
ENSRNOG00000063994	0.00281527	0.0289862	0.597	0.585	1	NS	DG_8.5M
Plekha2	0.00283535	-0.460331	0.259	0.339	1	NS	DG_8.5M
ENSRNOG00000067232	0.00284509	1.20282	0.017	0.007	1	NS	DG_8.5M
Fbxo34	0.00287097	-0.0463766	0.287	0.296	1	NS	DG_8.5M
Pgm2	0.00289014	-0.343818	0.094	0.113	1	NS	DG_8.5M
Ifnar2	0.00289199	-0.225343	0.115	0.128	1	NS	DG_8.5M
Ccser2	0.0029002	0.0559933	0.265	0.248	1	NS	DG_8.5M
Pak6	0.00290322	-0.293027	0.085	0.096	1	NS	DG_8.5M
Pmp22	0.00290996	0.709365	0.079	0.046	1	NS	DG_8.5M
Tbc1d10a	0.00291494	0.0405069	0.066	0.062	1	NS	DG_8.5M
Thbs3	0.0029161	-0.0815144	0.035	0.036	1	NS	DG_8.5M
Ccdc112	0.00293491	-0.0615356	0.165	0.169	1	NS	DG_8.5M
Dpy19l1	0.0029631	0.126704	0.375	0.344	1	NS	DG_8.5M
Nbas	0.00296386	-0.0403885	0.484	0.501	1	NS	DG_8.5M
Selenot	0.00296434	-0.0284545	0.259	0.281	1	NS	DG_8.5M
Oplah	0.00296632	0.0202942	0.031	0.03	1	NS	DG_8.5M
Rccd1	0.00296707	-0.366412	0.041	0.051	1	NS	DG_8.5M
Fuca1	0.0029945	4.02354	0.026	0.002	1	NS	DG_8.5M
Phldb2	0.00299859	0.202492	0.057	0.051	1	NS	DG_8.5M
Lzic	0.00301361	-0.286465	0.064	0.078	1	NS	DG_8.5M
C3h9orf78	0.00301406	-0.488042	0.096	0.131	1	NS	DG_8.5M
Chrna7	0.00301964	-0.0442352	0.354	0.358	1	NS	DG_8.5M
Rnf123	0.00302414	-0.0379025	0.125	0.121	1	NS	DG_8.5M
Tnks1bp1	0.00302474	0.14597	0.19	0.173	1	NS	DG_8.5M
Phkg2	0.00303873	-0.129006	0.286	0.302	1	NS	DG_8.5M
Npnt	0.00304174	0.818691	0.011	0.006	1	NS	DG_8.5M
Nova2	0.0030519	-0.12959	0.293	0.314	1	NS	DG_8.5M
Ankdd1a	0.00306593	-0.245371	0.148	0.169	1	NS	DG_8.5M
Shb	0.00310444	-0.371548	0.026	0.033	1	NS	DG_8.5M
ENSRNOG00000063871	0.00310455	0.220374	0.072	0.064	1	NS	DG_8.5M
Fam131b	0.00310609	0.781033	0.028	0.016	1	NS	DG_8.5M
Bmt2	0.00313577	0.12849	0.316	0.292	1	NS	DG_8.5M
Ptpn12	0.00314604	0.137782	0.271	0.253	1	NS	DG_8.5M
Znf431l-ps8	0.00314841	-0.286174	0.075	0.089	1	NS	DG_8.5M
Bhlhe22	0.00316931	-0.0260914	0.18	0.177	1	NS	DG_8.5M
Akr1b1	0.00318104	-0.145412	0.062	0.071	1	NS	DG_8.5M
Smad1	0.00320138	0.0432864	0.22	0.211	1	NS	DG_8.5M
Sipa1l3	0.00321463	-0.105284	0.448	0.476	1	NS	DG_8.5M
Nol9	0.00322568	-0.29841	0.083	0.099	1	NS	DG_8.5M
Kif3c	0.0032702	-0.120783	0.245	0.259	1	NS	DG_8.5M
Smc6	0.00327066	0.0257664	0.34	0.337	1	NS	DG_8.5M
Pex6	0.00327528	-0.183704	0.05	0.057	1	NS	DG_8.5M
Ptprn2	0.00327749	0.0431364	0.528	0.514	1	NS	DG_8.5M
Sobp	0.00328054	-0.0419691	0.79	0.783	1	NS	DG_8.5M
Ahdc1	0.00329161	0.0177222	0.442	0.437	1	NS	DG_8.5M
Rgs7	0.00329618	0.0097054	0.98	0.978	1	NS	DG_8.5M
Myh10	0.00329926	-0.218944	0.399	0.433	1	NS	DG_8.5M
Ilkap	0.00330777	-0.152399	0.295	0.317	1	NS	DG_8.5M
Pstpip2	0.00330803	0.936814	0.014	0.007	1	NS	DG_8.5M
Trpc7	0.00334182	0.889363	0.032	0.016	1	NS	DG_8.5M
Gart	0.00334379	-0.182179	0.071	0.078	1	NS	DG_8.5M
Dnaaf11	0.0033468	0.171501	0.078	0.068	1	NS	DG_8.5M
Afdn	0.00341301	-0.0343296	0.722	0.721	1	NS	DG_8.5M
B4galnt4	0.00341381	-0.00565891	0.138	0.136	1	NS	DG_8.5M
Pacs2	0.00341604	-0.0649311	0.145	0.149	1	NS	DG_8.5M
Zfp609	0.00342295	-0.0249908	0.595	0.598	1	NS	DG_8.5M
Slc26a4	0.00342383	0.43436	0.024	0.018	1	NS	DG_8.5M
Uqcc3	0.00343789	1.80391	0.012	0.004	1	NS	DG_8.5M
Slmap	0.0034821	0.081467	0.443	0.427	1	NS	DG_8.5M
Zscan25	0.00348294	-0.00603669	0.065	0.062	1	NS	DG_8.5M
Bloc1s6	0.00348841	-0.211518	0.065	0.069	1	NS	DG_8.5M
Fyttd1	0.00349033	0.00640203	0.647	0.645	1	NS	DG_8.5M
C10h17orf75	0.00349479	-0.228736	0.1	0.114	1	NS	DG_8.5M
Armh3	0.0034972	-0.101588	0.415	0.435	1	NS	DG_8.5M
Far1	0.00350267	0.0746178	0.385	0.366	1	NS	DG_8.5M
Sv2c	0.0035046	0.652831	0.152	0.098	1	NS	DG_8.5M
Slc4a11	0.00350532	0.36791	0.05	0.04	1	NS	DG_8.5M
Trip12	0.00351052	0.0387904	0.705	0.692	1	NS	DG_8.5M
Limk1	0.00353194	-0.577262	0.041	0.061	1	NS	DG_8.5M
Bcdin3d	0.00354048	-0.272925	0.06	0.071	1	NS	DG_8.5M
Ano4	0.00355996	0.579452	0.075	0.051	1	NS	DG_8.5M
Cdk12	0.0035626	-0.168971	0.531	0.573	1	NS	DG_8.5M
Pop5	0.0035712	0.460518	0.075	0.059	1	NS	DG_8.5M
Ajuba	0.00357427	-0.410149	0.066	0.089	1	NS	DG_8.5M
Glmn	0.00357872	-0.207145	0.244	0.271	1	NS	DG_8.5M
ENSRNOG00000067974	0.00358381	0.0500062	0.11	0.105	1	NS	DG_8.5M
Evl	0.00358646	-0.0643123	0.268	0.274	1	NS	DG_8.5M
Arap2	0.0035919	0.629882	0.047	0.029	1	NS	DG_8.5M
Lnpep	0.00361652	-0.0248912	0.337	0.341	1	NS	DG_8.5M
Parp9	0.00362864	0.0854824	0.019	0.018	1	NS	DG_8.5M
Samd12	0.00364081	0.0348589	0.905	0.897	1	NS	DG_8.5M
Csf1	0.00364114	-0.573192	0.066	0.088	1	NS	DG_8.5M
Adamts6	0.00368065	-0.429193	0.048	0.063	1	NS	DG_8.5M
Mas1	0.00368248	0.151694	0.367	0.339	1	NS	DG_8.5M
Smarcd2	0.00370556	-0.0686943	0.301	0.304	1	NS	DG_8.5M
Elf2	0.00372006	0.101246	0.272	0.26	1	NS	DG_8.5M
Ttll4	0.00374402	-0.160579	0.162	0.184	1	NS	DG_8.5M
Atp6v1g2	0.00376142	-0.319169	0.037	0.045	1	NS	DG_8.5M
Nell1	0.00376173	-0.0884493	0.275	0.261	1	NS	DG_8.5M
Sp140	0.00376702	-0.15015	0.01	0.01	1	NS	DG_8.5M
Zfp808l2	0.00377969	-0.0887607	0.288	0.294	1	NS	DG_8.5M
ENSRNOG00000070836	0.00378453	-0.0327338	0.401	0.396	1	NS	DG_8.5M
Sdcbp2	0.00379186	0.00192433	0.075	0.075	1	NS	DG_8.5M
Ncbp1	0.00381114	0.0320709	0.268	0.261	1	NS	DG_8.5M
Kcnd2	0.00381452	-0.0177029	0.999	0.999	1	NS	DG_8.5M
Pde4dip	0.0038339	0.0130351	0.716	0.713	1	NS	DG_8.5M
Zfp1	0.00385079	-0.453853	0.241	0.304	1	NS	DG_8.5M
Deaf1	0.00386636	-0.137856	0.22	0.24	1	NS	DG_8.5M
Tbc1d16	0.00387638	-0.180917	0.267	0.296	1	NS	DG_8.5M
Sipa1l2	0.00389047	0.174252	0.421	0.39	1	NS	DG_8.5M
Ncor2	0.0038917	0.0171814	0.476	0.463	1	NS	DG_8.5M
Rc3h1	0.00390534	-0.200928	0.359	0.382	1	NS	DG_8.5M
Oprm1	0.00391676	-0.230169	0.208	0.24	1	NS	DG_8.5M
Kcnip1	0.00392133	1.34641	0.013	0.005	1	NS	DG_8.5M
LOC134478878	0.00394134	0.399138	0.094	0.067	1	NS	DG_8.5M
Tll1	0.00395055	-0.269804	0.216	0.252	1	NS	DG_8.5M
Lmf1	0.00395222	-0.237108	0.125	0.147	1	NS	DG_8.5M
Sec13	0.00395638	-0.0938047	0.104	0.108	1	NS	DG_8.5M
Cfap99	0.00396285	-0.345697	0.184	0.223	1	NS	DG_8.5M
Son	0.003965	-0.152588	0.696	0.736	1	NS	DG_8.5M
Vom2r66	0.00396664	-0.0144001	0.065	0.069	1	NS	DG_8.5M
Pdlim7	0.00398457	-0.150504	0.148	0.162	1	NS	DG_8.5M
Srpra	0.00398842	-0.197946	0.204	0.235	1	NS	DG_8.5M
Tmem39b	0.00402883	-0.0799055	0.22	0.231	1	NS	DG_8.5M
Gtdc1	0.00406207	-0.113032	0.669	0.692	1	NS	DG_8.5M
Daam1	0.00407803	0.0566289	0.629	0.616	1	NS	DG_8.5M
Ogfod3	0.00409934	-0.000130616	0.02	0.021	1	NS	DG_8.5M
Mitd1	0.00411173	-0.23859	0.077	0.088	1	NS	DG_8.5M
Dner	0.00412184	0.222282	0.364	0.322	1	NS	DG_8.5M
Galnt10	0.00413007	0.107203	0.116	0.105	1	NS	DG_8.5M
Slc43a2	0.00413595	-0.0587695	0.152	0.154	1	NS	DG_8.5M
Zdhhc18	0.00415068	-0.35267	0.164	0.199	1	NS	DG_8.5M
Syt12	0.00415077	0.119554	0.099	0.088	1	NS	DG_8.5M
Kif4b	0.00417496	0.124917	0.019	0.019	1	NS	DG_8.5M
Slc20a1	0.00417919	-0.220128	0.149	0.171	1	NS	DG_8.5M
Naa25	0.00418816	-0.024841	0.246	0.244	1	NS	DG_8.5M
Nxn	0.00418888	-0.534981	0.045	0.056	1	NS	DG_8.5M
Fcho1	0.00418898	-0.186912	0.261	0.282	1	NS	DG_8.5M
Dnajc17	0.00419209	-0.17327	0.138	0.158	1	NS	DG_8.5M
Tmc7	0.00419577	-0.433773	0.103	0.136	1	NS	DG_8.5M
Afg2a	0.00420587	0.11271	0.321	0.299	1	NS	DG_8.5M
Slc1a2	0.00421467	0.117759	0.512	0.478	1	NS	DG_8.5M
Hyls1	0.0042243	-0.587958	0.035	0.05	1	NS	DG_8.5M
Adamts3	0.00422456	-0.0615889	0.324	0.351	1	NS	DG_8.5M
ENSRNOG00000063779	0.00423159	-0.380395	0.17	0.214	1	NS	DG_8.5M
Nsd2	0.00423752	0.10169	0.49	0.467	1	NS	DG_8.5M
Rnf103	0.00425335	-0.0944483	0.218	0.228	1	NS	DG_8.5M
Rida	0.00425647	4.90001	0.034	0.002	1	NS	DG_8.5M
Cop1	0.00430251	0.0237185	0.367	0.358	1	NS	DG_8.5M
Letm2	0.00430347	-0.234644	0.068	0.076	1	NS	DG_8.5M
ENSRNOG00000031951	0.00430665	-0.211231	0.201	0.227	1	NS	DG_8.5M
Adam9	0.00430967	0.00373039	0.231	0.228	1	NS	DG_8.5M
Wnt9a	0.00432327	-0.640143	0.047	0.072	1	NS	DG_8.5M
Zfp958	0.00433367	-0.0448352	0.375	0.379	1	NS	DG_8.5M
C1r	0.00433429	-0.498676	0.026	0.035	1	NS	DG_8.5M
Sptbn1	0.0043473	-0.0315621	0.724	0.717	1	NS	DG_8.5M
Nfkbil1	0.00434937	-0.257118	0.061	0.074	1	NS	DG_8.5M
Tmem67	0.00435471	-0.0105136	0.299	0.299	1	NS	DG_8.5M
Psen1	0.00439305	-0.0769254	0.262	0.276	1	NS	DG_8.5M
Adamts17	0.00439392	-0.0668594	0.153	0.162	1	NS	DG_8.5M
Ddx17	0.0044123	-0.0867791	0.81	0.827	1	NS	DG_8.5M
Ccdc12	0.00441791	-0.365692	0.117	0.147	1	NS	DG_8.5M
Septin9	0.00441906	0.224943	0.127	0.111	1	NS	DG_8.5M
Zc3hav1	0.00445317	-0.497107	0.046	0.065	1	NS	DG_8.5M
Ubr4	0.00445817	-0.0994566	0.29	0.314	1	NS	DG_8.5M
Fbxo15	0.00446739	0.113386	0.272	0.252	1	NS	DG_8.5M
Vcp	0.00447553	3.50588	0.111	0.011	1	NS	DG_8.5M
Bmal1	0.00448201	-0.188912	0.156	0.172	1	NS	DG_8.5M
Eprs1	0.00448757	-0.0113667	0.276	0.27	1	NS	DG_8.5M
Wnt5b	0.00449563	-0.0988263	0.054	0.056	1	NS	DG_8.5M
Strn4	0.00449804	-0.0585991	0.477	0.49	1	NS	DG_8.5M
Iglon5	0.00449848	-0.142281	0.122	0.13	1	NS	DG_8.5M
Smad3	0.00451951	-0.0435752	0.75	0.767	1	NS	DG_8.5M
Cdh19	0.00453184	1.15053	0.012	0.004	1	NS	DG_8.5M
Hexb	0.00453779	0.870784	0.152	0.095	1	NS	DG_8.5M
LOC102546572	0.00459283	0.190091	0.294	0.265	1	NS	DG_8.5M
Herc4	0.00460875	-0.0625414	0.442	0.457	1	NS	DG_8.5M
Gins2	0.00462496	-0.162503	0.055	0.063	1	NS	DG_8.5M
Ube2o	0.00462549	-0.120881	0.308	0.328	1	NS	DG_8.5M
LOC102551819	0.00464621	-0.0865241	0.046	0.051	1	NS	DG_8.5M
LOC134480310	0.00467594	0.177814	0.159	0.14	1	NS	DG_8.5M
Nrg3	0.00469496	-0.0440479	1	1	1	NS	DG_8.5M
Limd1	0.00469839	-0.135163	0.02	0.02	1	NS	DG_8.5M
Arid1a	0.00471182	0.0588239	0.38	0.365	1	NS	DG_8.5M
ENSRNOG00000066025	0.00471352	0.718442	0.023	0.014	1	NS	DG_8.5M
Ccdc150	0.00471553	-0.274432	0.093	0.108	1	NS	DG_8.5M
Abl1	0.00471885	-0.0867283	0.241	0.251	1	NS	DG_8.5M
Itga8	0.00472094	-1.03454	0.026	0.052	1	NS	DG_8.5M
Tcam1	0.00474601	-1.00916	0.014	0.026	1	NS	DG_8.5M
Negr1	0.00478146	0.186847	0.986	0.977	1	NS	DG_8.5M
Pigk	0.004812	-0.123499	0.353	0.384	1	NS	DG_8.5M
Trpc4ap	0.00481877	-0.136304	0.426	0.456	1	NS	DG_8.5M
Slitrk1	0.00482016	0.105701	0.066	0.065	1	NS	DG_8.5M
Ric8b	0.00483087	0.13586	0.27	0.249	1	NS	DG_8.5M
Fam81b	0.00483955	-0.259701	0.238	0.276	1	NS	DG_8.5M
Fbxo42	0.00484042	-0.143414	0.162	0.173	1	NS	DG_8.5M
Eif1a	0.0048454	-0.123434	0.076	0.081	1	NS	DG_8.5M
St6galnac4	0.00485829	-0.0573252	0.03	0.031	1	NS	DG_8.5M
LOC120095871	0.00487269	-0.00181999	0.432	0.428	1	NS	DG_8.5M
Syp	0.00487277	-0.169883	0.441	0.481	1	NS	DG_8.5M
Sh3rf3	0.0048811	0.200066	0.491	0.438	1	NS	DG_8.5M
Abhd17c	0.00490785	0.0455514	0.154	0.145	1	NS	DG_8.5M
Rubcn	0.00493002	-0.244346	0.298	0.334	1	NS	DG_8.5M
Rad51b	0.00493034	-0.217249	0.017	0.019	1	NS	DG_8.5M
Serinc4	0.00494017	0.690676	0.012	0.008	1	NS	DG_8.5M
Hs3st2	0.00494121	-0.340818	0.083	0.099	1	NS	DG_8.5M
Nmt1	0.00495931	-0.277774	0.654	0.726	1	NS	DG_8.5M
Chmp2a	0.00496052	6.27727	0.017	0	1	NS	DG_8.5M
Nnat	0.00498789	1.7657	0.012	0.003	1	NS	DG_8.5M
Def8	0.00500552	-0.218581	0.09	0.103	1	NS	DG_8.5M
Zfp341	0.00503467	-0.150266	0.247	0.268	1	NS	DG_8.5M
Spred1	0.00504737	0.162473	0.297	0.275	1	NS	DG_8.5M
Fam20c	0.00505027	-0.0876817	0.106	0.109	1	NS	DG_8.5M
Tipin	0.00505305	-0.480409	0.103	0.134	1	NS	DG_8.5M
Pdcd11	0.00507093	0.0544038	0.266	0.252	1	NS	DG_8.5M
Gprasp1	0.00507757	0.0607344	0.467	0.446	1	NS	DG_8.5M
P3h4	0.0050928	-1.31189	0.009	0.019	1	NS	DG_8.5M
Cntf	0.00509624	-0.0020001	0.013	0.012	1	NS	DG_8.5M
Slc9a9	0.00510984	-0.048392	0.422	0.422	1	NS	DG_8.5M
Catsperg	0.00511828	-0.4202	0.016	0.022	1	NS	DG_8.5M
Peli1.1	0.00518158	-0.173787	0.404	0.439	1	NS	DG_8.5M
Arhgef3	0.00519176	-0.000975394	0.29	0.292	1	NS	DG_8.5M
Arrdc3	0.0052116	0.357509	0.04	0.03	1	NS	DG_8.5M
Kcnj3	0.00522708	-0.102404	0.949	0.954	1	NS	DG_8.5M
ENSRNOG00000062386	0.00525551	-0.107038	0.017	0.02	1	NS	DG_8.5M
Orc4	0.00526003	0.103493	0.291	0.274	1	NS	DG_8.5M
Cdh2	0.0052859	0.284283	0.712	0.644	1	NS	DG_8.5M
Scamp5	0.00528607	0.458396	0.012	0.008	1	NS	DG_8.5M
Aloxe3	0.00530058	-0.0487602	0.084	0.084	1	NS	DG_8.5M
Stn1	0.00530556	-0.133295	0.081	0.087	1	NS	DG_8.5M
Cdh12	0.00532212	-0.239463	0.976	0.973	1	NS	DG_8.5M
Kri1	0.00535305	-0.255808	0.131	0.154	1	NS	DG_8.5M
Ptprn	0.00536072	0.389545	0.258	0.214	1	NS	DG_8.5M
Fbxl5	0.00537342	-0.0653566	0.581	0.592	1	NS	DG_8.5M
Slc25a27	0.00538567	-0.215519	0.272	0.305	1	NS	DG_8.5M
Ankrd29	0.00538699	-0.407757	0.051	0.067	1	NS	DG_8.5M
Abr	0.00543293	-0.219938	0.748	0.797	1	NS	DG_8.5M
Elp5	0.0054398	-0.205444	0.226	0.253	1	NS	DG_8.5M
Cnih1	0.00544107	-0.0497849	0.096	0.102	1	NS	DG_8.5M
Cep290	0.00545319	-0.0388007	0.479	0.485	1	NS	DG_8.5M
Mfhas1	0.0054611	0.208221	0.175	0.154	1	NS	DG_8.5M
Dennd6a	0.00549289	0.00140984	0.412	0.402	1	NS	DG_8.5M
Tiam1	0.00549461	-0.0785733	0.901	0.903	1	NS	DG_8.5M
ENSRNOG00000063969	0.00549637	-0.178813	0.018	0.019	1	NS	DG_8.5M
Iqce	0.0055015	-0.118969	0.285	0.305	1	NS	DG_8.5M
Bcat1	0.00550426	-0.0104982	0.655	0.653	1	NS	DG_8.5M
Dynlt2	0.00552054	-0.0820198	0.064	0.063	1	NS	DG_8.5M
Ints1	0.00552585	0.231163	0.085	0.074	1	NS	DG_8.5M
Tmx4	0.0055424	-0.0236234	0.39	0.397	1	NS	DG_8.5M
Ppp1r21	0.00554637	-0.341466	0.125	0.151	1	NS	DG_8.5M
Kitlg	0.00555838	0.121607	0.473	0.444	1	NS	DG_8.5M
Map6	0.00556669	-0.180448	0.211	0.234	1	NS	DG_8.5M
Egr3	0.00558126	-0.103087	0.01	0.011	1	NS	DG_8.5M
Osbpl2	0.00558404	-0.164615	0.244	0.276	1	NS	DG_8.5M
Capza2	0.0055912	-0.0404326	0.418	0.432	1	NS	DG_8.5M
Rbm45	0.00562628	-0.0406686	0.177	0.179	1	NS	DG_8.5M
Plbd2	0.00562708	0.919721	0.091	0.054	1	NS	DG_8.5M
Ddx47	0.00563013	0.0029171	0.184	0.179	1	NS	DG_8.5M
Pcbp2	0.00566917	-0.0721675	0.537	0.548	1	NS	DG_8.5M
Ccz1	0.00568358	-0.0225525	0.439	0.45	1	NS	DG_8.5M
Polr3g	0.00569871	0.162962	0.095	0.086	1	NS	DG_8.5M
ENSRNOG00000063230	0.0057129	-0.291119	0.118	0.134	1	NS	DG_8.5M
Vps39	0.00578355	-0.0763804	0.216	0.23	1	NS	DG_8.5M
Brme1	0.00579602	-0.35054	0.112	0.137	1	NS	DG_8.5M
Golm2	0.00579936	-0.071285	0.551	0.563	1	NS	DG_8.5M
Arhgef40	0.00580108	-0.329805	0.045	0.059	1	NS	DG_8.5M
Rplp1l3	0.0058055	-0.352096	0.079	0.093	1	NS	DG_8.5M
Rfx7	0.00582777	0.0679258	0.544	0.526	1	NS	DG_8.5M
Unc13a	0.00583581	-0.145807	0.356	0.386	1	NS	DG_8.5M
LOC120100687	0.00585065	-0.113361	0.099	0.104	1	NS	DG_8.5M
Bcl9l	0.00585285	-0.323927	0.069	0.084	1	NS	DG_8.5M
Mib2	0.00585795	-0.260697	0.22	0.255	1	NS	DG_8.5M
Efr3a	0.00586545	0.0481288	0.435	0.427	1	NS	DG_8.5M
Palm	0.00591043	-0.124409	0.228	0.251	1	NS	DG_8.5M
Wdr47	0.00591477	-0.00109822	0.394	0.392	1	NS	DG_8.5M
Actl6b	0.0059228	-0.192586	0.231	0.259	1	NS	DG_8.5M
ENSRNOG00000065873	0.00592504	-0.186734	0.292	0.316	1	NS	DG_8.5M
C2h4orf33	0.00595766	-0.242814	0.062	0.074	1	NS	DG_8.5M
Ube2q1	0.00596468	1.03821	0.094	0.047	1	NS	DG_8.5M
Slc1a1	0.0059765	-0.126275	0.522	0.545	1	NS	DG_8.5M
ENSRNOG00000069611	0.00597696	-0.818957	0.02	0.033	1	NS	DG_8.5M
Zc3h4	0.00599398	-0.201494	0.089	0.101	1	NS	DG_8.5M
C2cd5	0.00601973	-0.0725522	0.761	0.768	1	NS	DG_8.5M
Gtpbp6	0.00602761	-0.144418	0.103	0.11	1	NS	DG_8.5M
Fnip2	0.0060378	-0.337059	0.179	0.214	1	NS	DG_8.5M
Slco3a1	0.00604056	0.0652324	0.548	0.529	1	NS	DG_8.5M
Bahd1	0.0060665	-0.0307268	0.073	0.072	1	NS	DG_8.5M
Tafa1	0.00606853	0.140117	0.943	0.932	1	NS	DG_8.5M
Uty	0.00610771	0.0145023	0.469	0.455	1	NS	DG_8.5M
Ccdc136	0.00612287	-0.0861197	0.147	0.159	1	NS	DG_8.5M
Fastkd1	0.00613087	-0.0845752	0.217	0.229	1	NS	DG_8.5M
Nmi	0.00613855	0.821766	0.014	0.007	1	NS	DG_8.5M
Cct3	0.00614531	-0.0747385	0.246	0.258	1	NS	DG_8.5M
Prpf31	0.00614644	-0.144988	0.046	0.048	1	NS	DG_8.5M
Tp53rkb	0.00617593	0.673258	0.015	0.009	1	NS	DG_8.5M
Nt5c2	0.00626677	-0.132967	0.681	0.713	1	NS	DG_8.5M
Plgrkt	0.00630121	-0.1723	0.147	0.162	1	NS	DG_8.5M
Litaf	0.00631896	0.656614	0.015	0.01	1	NS	DG_8.5M
Cntn4	0.0063787	0.323092	0.365	0.301	1	NS	DG_8.5M
C8h11orf87	0.0063964	-0.158906	0.225	0.245	1	NS	DG_8.5M
Zkscan2	0.00639766	-0.674712	0.04	0.062	1	NS	DG_8.5M
Fam13c	0.00640792	-0.0539823	0.566	0.578	1	NS	DG_8.5M
Iqsec2	0.00641864	-0.143765	0.495	0.521	1	NS	DG_8.5M
Zfp385b	0.0064376	0.264536	0.628	0.547	1	NS	DG_8.5M
C1h15orf40	0.00645844	-0.269698	0.074	0.085	1	NS	DG_8.5M
Rrp1	0.00651362	-0.213677	0.058	0.073	1	NS	DG_8.5M
Mrpl45	0.00651625	1.55999	0.061	0.021	1	NS	DG_8.5M
Tspan4	0.00655035	-0.220384	0.292	0.329	1	NS	DG_8.5M
Ddah1	0.00655509	-0.0435433	0.013	0.012	1	NS	DG_8.5M
Mta3	0.00659183	-0.0891172	0.431	0.451	1	NS	DG_8.5M
Mss51	0.00661115	0.0894672	0.155	0.141	1	NS	DG_8.5M
Samd4a	0.00661689	0.358466	0.063	0.052	1	NS	DG_8.5M
Icam5	0.00662166	-0.133442	0.519	0.546	1	NS	DG_8.5M
Nemp2	0.00664807	0.0570343	0.048	0.044	1	NS	DG_8.5M
Dixdc1	0.00665039	-0.111954	0.35	0.373	1	NS	DG_8.5M
Slc25a21	0.00667778	0.0893789	0.012	0.013	1	NS	DG_8.5M
Septin4	0.00668275	0.18681	0.169	0.161	1	NS	DG_8.5M
Cxcr1	0.00670649	-0.214524	0.012	0.014	1	NS	DG_8.5M
Ncam1	0.00671403	0.0013444	0.919	0.917	1	NS	DG_8.5M
Gna14	0.00673364	-0.870886	0.015	0.027	1	NS	DG_8.5M
Slc23a2	0.00675491	-0.00861073	0.546	0.548	1	NS	DG_8.5M
Kcnc4	0.00676385	0.0821135	0.184	0.178	1	NS	DG_8.5M
Wdfy1	0.0067791	-0.143198	0.302	0.321	1	NS	DG_8.5M
Macroh2a1	0.0068088	0.0145788	0.327	0.325	1	NS	DG_8.5M
Slc29a4	0.00680908	-0.374137	0.067	0.084	1	NS	DG_8.5M
Kdm3b	0.00681965	-0.0610682	0.406	0.405	1	NS	DG_8.5M
Cgref1	0.00682695	-0.584667	0.057	0.083	1	NS	DG_8.5M
Kansl1l	0.00684845	-0.200703	0.591	0.636	1	NS	DG_8.5M
Suco	0.00685304	0.00375235	0.272	0.263	1	NS	DG_8.5M
Abca17	0.00686297	-0.567111	0.015	0.022	1	NS	DG_8.5M
Blnk	0.00688047	-1.34928	0.008	0.017	1	NS	DG_8.5M
Psma7	0.00689378	0.574515	0.3	0.22	1	NS	DG_8.5M
Rad52	0.00690432	-0.0628399	0.245	0.252	1	NS	DG_8.5M
Ino80	0.00692139	-0.145394	0.478	0.512	1	NS	DG_8.5M
Kdm8	0.00693249	-0.0737007	0.025	0.025	1	NS	DG_8.5M
Crbn	0.00693325	-0.000996894	0.214	0.215	1	NS	DG_8.5M
Drp2	0.0069334	-0.0930989	0.036	0.037	1	NS	DG_8.5M
Ssu72	0.00694244	-0.112294	0.216	0.236	1	NS	DG_8.5M
Vps41	0.00698189	0.0981403	0.494	0.476	1	NS	DG_8.5M
Cog2	0.00701116	-0.181906	0.166	0.19	1	NS	DG_8.5M
Mospd3	0.00701613	-0.529717	0.036	0.052	1	NS	DG_8.5M
Foxo1	0.00703511	-0.095123	0.399	0.414	1	NS	DG_8.5M
Ess2	0.00704046	0.768835	0.015	0.008	1	NS	DG_8.5M
ENSRNOG00000063510	0.00709974	-0.125498	0.173	0.186	1	NS	DG_8.5M
Grin2b	0.00710174	0.0457878	0.995	0.994	1	NS	DG_8.5M
Pex1	0.00710706	0.00658819	0.184	0.18	1	NS	DG_8.5M
Ddx41	0.00710968	-0.233856	0.154	0.177	1	NS	DG_8.5M
Tmco1	0.00713174	-0.218199	0.219	0.245	1	NS	DG_8.5M
Nxnl1	0.00717448	0.00575721	0.013	0.013	1	NS	DG_8.5M
Pcnt	0.00719234	-0.0897619	0.116	0.119	1	NS	DG_8.5M
Deptor	0.0072314	-0.0966236	0.333	0.333	1	NS	DG_8.5M
ENSRNOG00000065449	0.00726331	-0.301705	0.054	0.064	1	NS	DG_8.5M
Arhgap17	0.00731466	-0.143953	0.218	0.232	1	NS	DG_8.5M
Slc25a22	0.00731817	-0.0413267	0.109	0.11	1	NS	DG_8.5M
Kcnh5	0.00734858	0.102198	0.152	0.144	1	NS	DG_8.5M
Lig1	0.00736653	-0.378998	0.037	0.045	1	NS	DG_8.5M
Sf3b3	0.00738398	0.00752541	0.233	0.236	1	NS	DG_8.5M
Tvp23a	0.00739111	-0.109957	0.142	0.143	1	NS	DG_8.5M
Fbxo27	0.00739466	-0.323276	0.05	0.064	1	NS	DG_8.5M
Rsph10b	0.0073955	-0.17158	0.58	0.622	1	NS	DG_8.5M
Agtpbp1	0.0074008	-0.0684865	0.686	0.695	1	NS	DG_8.5M
Pcdh1	0.00740381	0.106261	0.266	0.253	1	NS	DG_8.5M
Larp6	0.00744112	0.0137728	0.128	0.127	1	NS	DG_8.5M
Mfn2	0.0074449	-0.0741889	0.222	0.232	1	NS	DG_8.5M
Megf11	0.00746306	0.304066	0.328	0.283	1	NS	DG_8.5M
Tti1	0.00747102	-0.0410678	0.148	0.144	1	NS	DG_8.5M
Ubr5	0.00747979	0.138582	0.704	0.679	1	NS	DG_8.5M
Psme4	0.00751372	0.0674208	0.508	0.484	1	NS	DG_8.5M
Ccnl1	0.00751841	0.0135847	0.399	0.39	1	NS	DG_8.5M
Psma5	0.00754935	0.252705	0.191	0.175	1	NS	DG_8.5M
Nptn	0.00759927	0.0271177	0.956	0.951	1	NS	DG_8.5M
ENSRNOG00000071012	0.0076063	-0.292722	0.069	0.082	1	NS	DG_8.5M
Atrx	0.00760646	0.00677545	0.649	0.634	1	NS	DG_8.5M
Yif1a	0.00761859	-0.185739	0.036	0.04	1	NS	DG_8.5M
Gas6	0.0076369	-0.276709	0.11	0.133	1	NS	DG_8.5M
Rhob	0.00766857	2.06377	0.01	0.003	1	NS	DG_8.5M
Zdhhc21	0.00766861	0.141426	0.297	0.272	1	NS	DG_8.5M
Hdac5	0.00768833	-0.510409	0.117	0.162	1	NS	DG_8.5M
Ppif	0.00769661	-0.045756	0.055	0.056	1	NS	DG_8.5M
ENSRNOG00000066115	0.00770615	-0.0447043	0.793	0.799	1	NS	DG_8.5M
Borcs5	0.00770666	0.00722608	0.126	0.12	1	NS	DG_8.5M
Nxpe3	0.00774202	0.141058	0.255	0.234	1	NS	DG_8.5M
Fastk	0.00774477	-0.0934629	0.156	0.163	1	NS	DG_8.5M
Ror2	0.00775127	-0.290663	0.046	0.057	1	NS	DG_8.5M
ENSRNOG00000064308	0.00777972	0.443242	0.021	0.014	1	NS	DG_8.5M
Acsm2.1	0.00782503	-0.172685	0.011	0.013	1	NS	DG_8.5M
Pakap	0.00783098	-0.0491203	0.915	0.918	1	NS	DG_8.5M
ENSRNOG00000067256	0.00785349	-1.60236	0.005	0.015	1	NS	DG_8.5M
Klf10	0.00785695	0.0944611	0.01	0.01	1	NS	DG_8.5M
Nup42	0.00787897	-0.241487	0.166	0.185	1	NS	DG_8.5M
Swap70	0.00791476	-0.525068	0.053	0.074	1	NS	DG_8.5M
Smarcd1	0.0079215	-0.224469	0.213	0.244	1	NS	DG_8.5M
Gcnt1	0.00793887	-0.306256	0.023	0.026	1	NS	DG_8.5M
Tbc1d13	0.00794412	0.152177	0.047	0.04	1	NS	DG_8.5M
Slc28a2	0.00797554	0.499299	0.164	0.116	1	NS	DG_8.5M
Nsdhl	0.00797937	0.378719	0.043	0.035	1	NS	DG_8.5M
Mir100hgl	0.0079896	0.299385	0.052	0.041	1	NS	DG_8.5M
Septin5	0.00800873	0.290477	0.189	0.168	1	NS	DG_8.5M
Gba1	0.00801345	0.993766	0.058	0.032	1	NS	DG_8.5M
Rab2b	0.00806253	-0.410235	0.159	0.197	1	NS	DG_8.5M
Dcaf5	0.00807515	-0.108585	0.42	0.45	1	NS	DG_8.5M
Gnpnat1	0.00813746	0.153809	0.142	0.127	1	NS	DG_8.5M
Ubl3	0.0081546	0.141491	0.225	0.212	1	NS	DG_8.5M
Jarid2	0.00815853	0.205837	0.426	0.386	1	NS	DG_8.5M
Mthfr	0.00817368	-0.116285	0.09	0.096	1	NS	DG_8.5M
Dtx1	0.00819804	-0.0833721	0.108	0.11	1	NS	DG_8.5M
Aar2	0.00820507	-0.182246	0.117	0.129	1	NS	DG_8.5M
Svop	0.00822292	-0.0826235	0.499	0.513	1	NS	DG_8.5M
Napb	0.00826536	-0.125892	0.272	0.293	1	NS	DG_8.5M
Pus3	0.00826991	0.0253231	0.045	0.041	1	NS	DG_8.5M
Nsmaf	0.00828381	-0.136356	0.325	0.342	1	NS	DG_8.5M
ENSRNOG00000063978	0.00829192	0.0928901	0.127	0.119	1	NS	DG_8.5M
Dlg3	0.00831902	0.0307272	0.205	0.19	1	NS	DG_8.5M
Ciao3	0.00834309	-0.271438	0.155	0.181	1	NS	DG_8.5M
Smim14	0.00836532	-0.120421	0.307	0.333	1	NS	DG_8.5M
Lratd1	0.00838828	0.14447	0.16	0.147	1	NS	DG_8.5M
Synj1	0.00839039	0.0655686	0.598	0.576	1	NS	DG_8.5M
Rmnd1	0.00840692	0.00364508	0.523	0.503	1	NS	DG_8.5M
Traf2	0.00841651	0.0187911	0.033	0.032	1	NS	DG_8.5M
Tmem97	0.00842937	0.114353	0.629	0.598	1	NS	DG_8.5M
Ptger3	0.00844574	-0.679452	0.038	0.052	1	NS	DG_8.5M
Megf10	0.00847	1.49724	0.01	0.004	1	NS	DG_8.5M
Rspry1	0.00850103	-0.0209915	0.154	0.154	1	NS	DG_8.5M
Clcnkb	0.00854316	-0.300268	0.014	0.015	1	NS	DG_8.5M
Nxpe1	0.00856749	-0.340327	0.365	0.426	1	NS	DG_8.5M
Rab1a	0.00857762	-0.00272397	0.229	0.225	1	NS	DG_8.5M
Nol4l	0.00859953	-0.0387959	0.479	0.485	1	NS	DG_8.5M
Foxk2	0.00860988	-0.0203991	0.291	0.288	1	NS	DG_8.5M
Abat	0.0086243	-0.347031	0.101	0.124	1	NS	DG_8.5M
Sncaip	0.00863094	0.199332	0.088	0.074	1	NS	DG_8.5M
Edrf1	0.0086383	-0.00832575	0.341	0.334	1	NS	DG_8.5M
Nudt3	0.00864062	-0.0708928	0.484	0.503	1	NS	DG_8.5M
Ptch1	0.00867408	0.0346796	0.123	0.121	1	NS	DG_8.5M
Slc22a22	0.0086789	-0.188775	0.016	0.017	1	NS	DG_8.5M
Cdk5rap3	0.00868429	-0.239517	0.08	0.089	1	NS	DG_8.5M
Rbm27	0.00872169	-0.000622534	0.262	0.255	1	NS	DG_8.5M
Adam21	0.00873667	-0.557333	0.06	0.088	1	NS	DG_8.5M
ENSRNOG00000069706	0.00876024	-0.169861	0.023	0.025	1	NS	DG_8.5M
Stk39	0.00876793	0.0561139	0.628	0.611	1	NS	DG_8.5M
Mtss1	0.00879118	-0.0782856	0.149	0.156	1	NS	DG_8.5M
Gas8	0.00880172	-0.393277	0.141	0.181	1	NS	DG_8.5M
Ccdc88b	0.00880901	-0.327102	0.021	0.027	1	NS	DG_8.5M
LOC100910620	0.00882285	0.094495	0.035	0.032	1	NS	DG_8.5M
Shisa4	0.00882804	-0.238813	0.172	0.195	1	NS	DG_8.5M
Pbx1	0.00888478	0.0388855	0.779	0.764	1	NS	DG_8.5M
Med23	0.00894604	-0.0514987	0.212	0.218	1	NS	DG_8.5M
Spice1	0.00894743	-0.00843247	0.171	0.174	1	NS	DG_8.5M
Larp7	0.00895804	0.390555	0.078	0.064	1	NS	DG_8.5M
Arid2	0.00897004	0.0296714	0.433	0.418	1	NS	DG_8.5M
Actn2	0.00899904	0.0354974	0.223	0.213	1	NS	DG_8.5M
Gnai3	0.00901417	0.0250918	0.201	0.191	1	NS	DG_8.5M
Nf1	0.00901642	0.0681279	0.698	0.685	1	NS	DG_8.5M
Trappc8	0.00903336	-0.0318119	0.372	0.37	1	NS	DG_8.5M
Nup50	0.00904584	-0.214013	0.174	0.201	1	NS	DG_8.5M
Cdh11	0.00905764	-0.155578	0.672	0.683	1	NS	DG_8.5M
Rasal2	0.0090621	-0.154989	0.861	0.885	1	NS	DG_8.5M
Peak1	0.00906899	-0.165403	0.365	0.394	1	NS	DG_8.5M
Spindoc	0.00909462	-0.22831	0.194	0.224	1	NS	DG_8.5M
Slc27a1	0.00911277	0.462325	0.076	0.058	1	NS	DG_8.5M
Entrep2	0.00912393	-0.0376667	0.699	0.703	1	NS	DG_8.5M
L1cam	0.00912749	-0.164769	0.13	0.138	1	NS	DG_8.5M
Lepr	0.00913115	-0.0897192	0.09	0.091	1	NS	DG_8.5M
Dele1	0.00916255	-0.178395	0.113	0.125	1	NS	DG_8.5M
Coro1c	0.00916447	-0.158807	0.257	0.287	1	NS	DG_8.5M
Arhgef10	0.00916613	-0.400553	0.041	0.053	1	NS	DG_8.5M
Sox4	0.0091736	-0.0328445	0.044	0.048	1	NS	DG_8.5M
Myo16	0.00918182	-0.00722935	0.208	0.206	1	NS	DG_8.5M
Anks3	0.00921807	-0.0422359	0.146	0.145	1	NS	DG_8.5M
Ankzf1	0.00922942	-0.0594852	0.114	0.117	1	NS	DG_8.5M
Atp6v1a	0.00923944	-0.0498091	0.4	0.411	1	NS	DG_8.5M
Kcns2	0.0092638	0.224767	0.099	0.084	1	NS	DG_8.5M
Ap5s1	0.00926493	1.2686	0.01	0.005	1	NS	DG_8.5M
Insc	0.00931089	0.890719	0.011	0.006	1	NS	DG_8.5M
Clvs2	0.00937294	-0.0990965	0.58	0.594	1	NS	DG_8.5M
Lpar1	0.00937976	-0.513341	0.055	0.076	1	NS	DG_8.5M
Rasl10a	0.00942003	-0.0102987	0.452	0.444	1	NS	DG_8.5M
Tbc1d2b	0.00943204	-0.381237	0.159	0.192	1	NS	DG_8.5M
Rnf144a	0.00946862	-0.182969	0.102	0.106	1	NS	DG_8.5M
Ptprb	0.00950861	-0.206376	0.048	0.056	1	NS	DG_8.5M
Mfsd4b1	0.00950921	0.530178	0.022	0.015	1	NS	DG_8.5M
Styxl1	0.00951523	-0.145502	0.264	0.281	1	NS	DG_8.5M
Hnrnpa1	0.00954432	-0.0737725	0.387	0.392	1	NS	DG_8.5M
Nsg1	0.00955854	0.409592	0.316	0.273	1	NS	DG_8.5M
Haus6	0.00956629	-0.163377	0.117	0.129	1	NS	DG_8.5M
E2f4	0.00957674	0.0514919	0.101	0.097	1	NS	DG_8.5M
Ttc28	0.00959468	-0.371482	0.212	0.257	1	NS	DG_8.5M
Cnot2	0.00962414	0.122124	0.551	0.519	1	NS	DG_8.5M
Vps8	0.00963294	0.0170155	0.297	0.293	1	NS	DG_8.5M
Kdm6a	0.0096391	0.144062	0.505	0.462	1	NS	DG_8.5M
Ppil4	0.00964715	-0.0335522	0.256	0.254	1	NS	DG_8.5M
Slc16a11	0.0096812	-0.246081	0.26	0.286	1	NS	DG_8.5M
Nipsnap2	0.00969783	-0.256125	0.136	0.161	1	NS	DG_8.5M
ENSRNOG00000023112	0.00970797	-0.00958613	0.025	0.026	1	NS	DG_8.5M
Zfp428	0.00971827	2.77059	0.03	0.005	1	NS	DG_8.5M
Cnep1r1	0.00972156	-0.485502	0.142	0.189	1	NS	DG_8.5M
Car2	0.00972888	0.103615	0.01	0.009	1	NS	DG_8.5M
Dsp	0.00975637	-1.05359	0.035	0.066	1	NS	DG_8.5M
Pfkfb3	0.00976247	0.324273	0.246	0.201	1	NS	DG_8.5M
Abhd18	0.00976829	-0.00403823	0.136	0.137	1	NS	DG_8.5M
Trim9	0.00978481	0.0481276	0.768	0.763	1	NS	DG_8.5M
ENSRNOG00000064081	0.00979175	-0.12579	0.04	0.043	1	NS	DG_8.5M
Srcin1	0.00982197	-0.145757	0.378	0.407	1	NS	DG_8.5M
ENSRNOG00000066184	0.00982211	-0.853659	0.007	0.012	1	NS	DG_8.5M
Mcub	0.00982376	0.889768	0.03	0.015	1	NS	DG_8.5M
Armcx1	0.00982553	2.1564	0.019	0.004	1	NS	DG_8.5M
Pcdh19	0.00986238	0.128573	0.487	0.462	1	NS	DG_8.5M
Rap1a	0.00989775	-0.11764	0.308	0.33	1	NS	DG_8.5M
Cobll1	0.00992004	0.919544	0.013	0.007	1	NS	DG_8.5M
Flvcr1	0.00992848	0.0435338	0.082	0.081	1	NS	DG_8.5M
Pde6d	0.00995826	-0.224566	0.185	0.202	1	NS	DG_8.5M
Galnt18	0.00996935	-0.124741	0.736	0.761	1	NS	DG_8.5M
Dnajc2	0.00998968	-0.0558892	0.186	0.186	1	NS	DG_8.5M
Ptprj	0.0100014	-0.0441881	0.607	0.622	1	NS	DG_8.5M
Pigt	0.010072	-0.140437	0.127	0.139	1	NS	DG_8.5M
C1h19orf47	0.0100982	-0.162972	0.071	0.078	1	NS	DG_8.5M
Maea	0.0101712	-0.0281643	0.135	0.139	1	NS	DG_8.5M
Cers5	0.010183	-0.206338	0.304	0.339	1	NS	DG_8.5M
ENSRNOG00000062437	0.0102017	-0.241641	0.072	0.086	1	NS	DG_8.5M
Get3	0.0102107	-0.343834	0.068	0.08	1	NS	DG_8.5M
Luzp2	0.0102179	1.30775	0.05	0.018	1	NS	DG_8.5M
Mast2	0.0102544	-0.113839	0.367	0.381	1	NS	DG_8.5M
Rundc1	0.0102652	-0.350047	0.111	0.14	1	NS	DG_8.5M
Asxl1	0.0102877	-0.0391226	0.584	0.589	1	NS	DG_8.5M
Qtrt2	0.0103061	-0.102786	0.098	0.103	1	NS	DG_8.5M
Lrrc55	0.010309	0.185124	0.027	0.024	1	NS	DG_8.5M
ENSRNOG00000063937	0.0103386	-0.151761	0.026	0.027	1	NS	DG_8.5M
Zmat3	0.0103944	-0.0565662	0.093	0.095	1	NS	DG_8.5M
Lnpk	0.0103948	0.0166886	0.379	0.369	1	NS	DG_8.5M
Palmd	0.0104208	-0.0827519	0.132	0.136	1	NS	DG_8.5M
Srd5a3	0.0104364	-0.158395	0.015	0.017	1	NS	DG_8.5M
Dclre1c	0.010444	-0.0126654	0.148	0.144	1	NS	DG_8.5M
Gsto1	0.0104486	-0.138059	0.222	0.238	1	NS	DG_8.5M
Trit1	0.0105525	-0.186249	0.504	0.548	1	NS	DG_8.5M
Eif3a	0.0105789	-0.0474309	0.347	0.354	1	NS	DG_8.5M
Il16	0.0105824	-0.129154	0.267	0.292	1	NS	DG_8.5M
Tmcc3	0.0106183	-0.10472	0.575	0.586	1	NS	DG_8.5M
Spred2	0.0106202	0.203608	0.453	0.41	1	NS	DG_8.5M
Entrep3	0.0106286	-0.120131	0.116	0.126	1	NS	DG_8.5M
Pced1b	0.0106328	-0.216482	0.233	0.256	1	NS	DG_8.5M
Mtor	0.0106359	-0.0762115	0.283	0.288	1	NS	DG_8.5M
LOC108349685	0.0106967	-0.0750835	0.057	0.058	1	NS	DG_8.5M
Zfp771	0.0107031	-0.117564	0.13	0.149	1	NS	DG_8.5M
Atad3a	0.0107102	-0.208141	0.134	0.151	1	NS	DG_8.5M
Dzip3	0.0107131	0.0831411	0.485	0.458	1	NS	DG_8.5M
Enpp6	0.0107308	0.468126	0.014	0.011	1	NS	DG_8.5M
Aox2	0.0107353	-0.527555	0.022	0.03	1	NS	DG_8.5M
Dlg1	0.0107575	0.0338122	0.634	0.612	1	NS	DG_8.5M
Ssb	0.010765	-0.0649213	0.245	0.253	1	NS	DG_8.5M
Sh3pxd2a	0.0108007	-0.202828	0.219	0.243	1	NS	DG_8.5M
Rgs9	0.0108014	0.00703078	0.161	0.16	1	NS	DG_8.5M
Hnrnpu	0.0108147	0.030966	0.665	0.66	1	NS	DG_8.5M
Trib2	0.0108236	1.57651	0.015	0.005	1	NS	DG_8.5M
Tsc22d3	0.0108484	2.39991	0.021	0.004	1	NS	DG_8.5M
Nudcd2	0.0109032	1.9126	0.015	0.005	1	NS	DG_8.5M
Dgat2	0.0109157	-0.164783	0.192	0.2	1	NS	DG_8.5M
Gpx7	0.0109336	-0.526002	0.031	0.042	1	NS	DG_8.5M
Setd7	0.0109603	-0.193282	0.499	0.539	1	NS	DG_8.5M
Slc39a1	0.0110145	-0.175488	0.025	0.029	1	NS	DG_8.5M
Tbc1d9b	0.0110196	-0.339126	0.107	0.125	1	NS	DG_8.5M
Brinp2	0.01102	-0.0122834	0.502	0.507	1	NS	DG_8.5M
Hbp1	0.0110406	-0.0506773	0.15	0.153	1	NS	DG_8.5M
Plk5	0.0110616	0.208612	0.409	0.368	1	NS	DG_8.5M
Gng2	0.0110661	-0.13334	0.564	0.59	1	NS	DG_8.5M
LOC120102377	0.0110756	-0.192019	0.184	0.201	1	NS	DG_8.5M
Bcl9	0.0111115	-0.0904679	0.136	0.138	1	NS	DG_8.5M
Eipr1	0.0111127	0.0306554	0.325	0.316	1	NS	DG_8.5M
ENSRNOG00000066229	0.0111457	0.269855	0.075	0.063	1	NS	DG_8.5M
Mark3	0.0111457	0.0608328	0.714	0.687	1	NS	DG_8.5M
Zfp281	0.0111492	0.114954	0.076	0.071	1	NS	DG_8.5M
Fyn	0.0111592	0.064075	0.712	0.695	1	NS	DG_8.5M
Stx17	0.0111837	0.0568577	0.201	0.189	1	NS	DG_8.5M
Cplane1	0.0112391	-0.00809078	0.587	0.585	1	NS	DG_8.5M
Tmt1a	0.0112431	-0.0652779	0.315	0.316	1	NS	DG_8.5M
Rfx8	0.0112436	-0.442805	0.024	0.033	1	NS	DG_8.5M
Sec22b	0.0112519	-0.209625	0.081	0.088	1	NS	DG_8.5M
Spout1	0.0112989	-0.308909	0.06	0.072	1	NS	DG_8.5M
Setd1a	0.0113129	-0.210737	0.053	0.061	1	NS	DG_8.5M
Eepd1	0.0113421	-0.253844	0.21	0.239	1	NS	DG_8.5M
Top1	0.0113794	0.00659781	0.619	0.604	1	NS	DG_8.5M
Nr3c2	0.0113842	0.067926	0.862	0.839	1	NS	DG_8.5M
Morn1	0.0114152	-0.116444	0.147	0.154	1	NS	DG_8.5M
Tars1	0.0114304	0.0795509	0.089	0.082	1	NS	DG_8.5M
Eif2ak2	0.0114402	-0.628373	0.057	0.086	1	NS	DG_8.5M
Sh3bp2	0.0114688	-0.573478	0.006	0.01	1	NS	DG_8.5M
Srp72	0.0115022	0.0499032	0.191	0.181	1	NS	DG_8.5M
Polr3e	0.0115095	-0.0342632	0.1	0.101	1	NS	DG_8.5M
Ncbp3	0.0115202	0.269262	0.038	0.034	1	NS	DG_8.5M
ENSRNOG00000063194	0.0116069	0.0870595	0.109	0.103	1	NS	DG_8.5M
ENSRNOG00000069048	0.0116829	-0.174452	0.012	0.014	1	NS	DG_8.5M
Tnfaip8l2	0.0116852	0.476347	0.011	0.007	1	NS	DG_8.5M
Ap2a1	0.0117164	-0.116394	0.403	0.426	1	NS	DG_8.5M
Ssx1	0.0117477	-0.297871	0.094	0.111	1	NS	DG_8.5M
Morc4	0.0118025	-0.134894	0.049	0.054	1	NS	DG_8.5M
Klhl29	0.0118102	0.12753	0.81	0.781	1	NS	DG_8.5M
Thsd7b	0.0118782	0.247373	0.494	0.433	1	NS	DG_8.5M
ENSRNOG00000067121	0.0119033	-0.0785432	0.172	0.178	1	NS	DG_8.5M
Mybpc2	0.0119158	-0.0044056	0.015	0.015	1	NS	DG_8.5M
Rbm10	0.0119465	-0.108605	0.238	0.25	1	NS	DG_8.5M
Plxna2	0.0119577	0.0780661	0.624	0.594	1	NS	DG_8.5M
Wiz	0.0119638	-0.317861	0.103	0.119	1	NS	DG_8.5M
ENSRNOG00000067947	0.0120707	0.892844	0.028	0.016	1	NS	DG_8.5M
Adap1	0.0121903	-0.0970573	0.254	0.275	1	NS	DG_8.5M
Cyth2	0.0122657	5.44062	0.015	0	1	NS	DG_8.5M
Cacng3	0.0122796	0.0926304	0.501	0.483	1	NS	DG_8.5M
Lmo3	0.0122998	-0.132872	0.435	0.472	1	NS	DG_8.5M
Nos1	0.0123162	-0.377063	0.05	0.062	1	NS	DG_8.5M
Pnkd	0.0123504	-0.0837256	0.324	0.332	1	NS	DG_8.5M
Ccdc18	0.0124054	-0.0967576	0.102	0.106	1	NS	DG_8.5M
Iqcb1	0.0124738	-0.146102	0.339	0.357	1	NS	DG_8.5M
Pdcd10	0.0124796	0.0702673	0.259	0.251	1	NS	DG_8.5M
Slc22a15	0.0124808	-0.0205717	0.12	0.122	1	NS	DG_8.5M
Shc2	0.0125965	-0.0907686	0.288	0.304	1	NS	DG_8.5M
Poglut3	0.0126406	-0.17462	0.038	0.039	1	NS	DG_8.5M
Aph1b	0.0126469	-0.123458	0.056	0.059	1	NS	DG_8.5M
Chmp3	0.0126888	0.684866	0.141	0.091	1	NS	DG_8.5M
Ciapin1	0.0126908	-0.0140743	0.102	0.1	1	NS	DG_8.5M
Kif26b	0.0127298	0.183526	0.637	0.594	1	NS	DG_8.5M
Camk1	0.0127438	-0.360825	0.135	0.164	1	NS	DG_8.5M
Prcp	0.0127576	-0.092829	0.161	0.169	1	NS	DG_8.5M
Mprip	0.0127734	-0.0457496	0.566	0.578	1	NS	DG_8.5M
Spata6l	0.0127783	-0.0997383	0.231	0.245	1	NS	DG_8.5M
Calcrl	0.0127849	1.36557	0.015	0.006	1	NS	DG_8.5M
Gss	0.012831	0.104199	0.107	0.103	1	NS	DG_8.5M
Ppp1r12b	0.0128535	0.0525116	0.6	0.577	1	NS	DG_8.5M
Slc35e4	0.0129067	2.34084	0.036	0.008	1	NS	DG_8.5M
Dut	0.0129121	-0.245159	0.256	0.292	1	NS	DG_8.5M
Btg3	0.0129784	-0.0511122	0.254	0.254	1	NS	DG_8.5M
Lrrc19	0.0129869	-0.199583	0.073	0.084	1	NS	DG_8.5M
Syncrip	0.0129899	-0.0451028	0.341	0.343	1	NS	DG_8.5M
Gmcl1	0.0130063	0.126579	0.233	0.217	1	NS	DG_8.5M
Gpbp1l1	0.0130332	-0.0790883	0.155	0.159	1	NS	DG_8.5M
Paics	0.0130827	-0.356794	0.55	0.636	1	NS	DG_8.5M
Mfsd11	0.0131245	-0.0726213	0.217	0.228	1	NS	DG_8.5M
Klc4	0.0131429	-0.354037	0.014	0.018	1	NS	DG_8.5M
AABR07043389.1	0.0131546	-1.7657	0.007	0.015	1	NS	DG_8.5M
Uri1	0.0131566	0.0394955	0.431	0.416	1	NS	DG_8.5M
Rnf4	0.0131603	-0.00569484	0.085	0.084	1	NS	DG_8.5M
Galt	0.0131851	-0.265804	0.067	0.079	1	NS	DG_8.5M
ENSRNOG00000065129	0.0132005	-0.14945	0.286	0.314	1	NS	DG_8.5M
Arf4	0.0132005	-0.282417	0.216	0.257	1	NS	DG_8.5M
Fstl4	0.0132387	-0.011383	0.711	0.714	1	NS	DG_8.5M
Igkvl6	0.0132554	-0.320563	0.019	0.024	1	NS	DG_8.5M
Tmem60	0.0133498	3.43562	0.019	0.002	1	NS	DG_8.5M
Lypd6	0.0133984	-0.124764	0.015	0.018	1	NS	DG_8.5M
Crim1	0.0134087	-0.259407	0.274	0.311	1	NS	DG_8.5M
Fbxo10	0.0134202	-0.11264	0.189	0.202	1	NS	DG_8.5M
Zfp1007l1	0.0134245	-0.493455	0.057	0.075	1	NS	DG_8.5M
Grm5	0.0134292	0.0175839	0.997	0.994	1	NS	DG_8.5M
Add1	0.0134493	-0.0883262	0.513	0.531	1	NS	DG_8.5M
Zfta	0.01348	0.0608622	0.114	0.109	1	NS	DG_8.5M
Kbtbd11	0.0134832	0.0245547	0.134	0.127	1	NS	DG_8.5M
Ino80e	0.013579	0.0202461	0.133	0.128	1	NS	DG_8.5M
ENSRNOG00000065654	0.0135799	-0.468497	0.056	0.074	1	NS	DG_8.5M
Cadps	0.0136095	-0.0030087	0.888	0.885	1	NS	DG_8.5M
Mtmr6	0.0136439	0.176019	0.219	0.198	1	NS	DG_8.5M
C17h6orf52	0.0136863	-0.305315	0.012	0.015	1	NS	DG_8.5M
ENSRNOG00000064841	0.0137185	-0.0601491	0.203	0.209	1	NS	DG_8.5M
Slc39a10	0.0137302	0.168158	0.182	0.169	1	NS	DG_8.5M
ENSRNOG00000063493	0.0137695	-0.139405	0.06	0.065	1	NS	DG_8.5M
Ppan	0.0137836	-0.267982	0.134	0.163	1	NS	DG_8.5M
Tmem141	0.0137953	-0.134971	0.035	0.04	1	NS	DG_8.5M
Vac14	0.0137953	-0.0962174	0.1	0.107	1	NS	DG_8.5M
Sft2d1	0.013818	-0.0905684	0.119	0.121	1	NS	DG_8.5M
Cntnap5bl1	0.0138442	-0.622388	0.014	0.023	1	NS	DG_8.5M
Dcaf13	0.0138905	0.100883	0.177	0.161	1	NS	DG_8.5M
Arhgap22	0.0139062	-0.35662	0.015	0.016	1	NS	DG_8.5M
Dnmbp	0.0139157	-0.186645	0.094	0.102	1	NS	DG_8.5M
Fhit	0.0139737	0.054578	0.884	0.879	1	NS	DG_8.5M
Ankrd10	0.013992	0.0406933	0.388	0.38	1	NS	DG_8.5M
Lrrn3	0.014034	-0.0721805	0.347	0.349	1	NS	DG_8.5M
Adcy2	0.0140472	0.185643	0.926	0.895	1	NS	DG_8.5M
Tnfaip8l3	0.0140506	0.365608	0.04	0.031	1	NS	DG_8.5M
Sptan1	0.0140734	-0.082953	0.716	0.731	1	NS	DG_8.5M
Cyld	0.014091	0.116612	0.424	0.393	1	NS	DG_8.5M
Gapdhs	0.0140996	-0.186631	0.098	0.111	1	NS	DG_8.5M
Pspc1	0.0141251	-0.0249806	0.684	0.688	1	NS	DG_8.5M
Tet3	0.0141553	-0.185449	0.421	0.467	1	NS	DG_8.5M
Acd	0.0142006	-0.468401	0.08	0.106	1	NS	DG_8.5M
Mars1	0.0142057	-0.177499	0.332	0.362	1	NS	DG_8.5M
Pcbp3	0.0142479	-0.130508	0.29	0.306	1	NS	DG_8.5M
Rbbp4	0.0142636	-0.214393	0.209	0.229	1	NS	DG_8.5M
Snx24	0.0142726	0.0111814	0.553	0.547	1	NS	DG_8.5M
Adam12	0.0143144	0.234202	0.025	0.018	1	NS	DG_8.5M
Brinp1	0.0143796	0.201459	0.765	0.716	1	NS	DG_8.5M
Wdr17	0.0143873	-0.179017	0.134	0.149	1	NS	DG_8.5M
Neurod1	0.0143963	-0.0479325	0.083	0.085	1	NS	DG_8.5M
Mak16	0.0144033	-0.47659	0.069	0.092	1	NS	DG_8.5M
Nme5	0.0144615	-0.280057	0.132	0.152	1	NS	DG_8.5M
Ipo7	0.0144783	-0.0217373	0.264	0.265	1	NS	DG_8.5M
Ubac2	0.0144795	0.100426	0.377	0.35	1	NS	DG_8.5M
Rexo2	0.0144839	-0.0667675	0.216	0.226	1	NS	DG_8.5M
Zfp136	0.0144884	0.0893182	0.031	0.029	1	NS	DG_8.5M
Ctu1	0.0145001	-0.166563	0.018	0.019	1	NS	DG_8.5M
Thoc5	0.0145303	-0.146355	0.289	0.316	1	NS	DG_8.5M
Diaph2	0.014539	-0.0956225	0.855	0.869	1	NS	DG_8.5M
Fpgt	0.01456	-0.250241	0.032	0.039	1	NS	DG_8.5M
Slc44a2	0.014579	-0.345027	0.178	0.219	1	NS	DG_8.5M
Aebp2	0.0145868	0.129068	0.26	0.235	1	NS	DG_8.5M
Slc17a7	0.0145909	-0.0908472	0.794	0.808	1	NS	DG_8.5M
Rell1	0.0146048	0.0202462	0.077	0.075	1	NS	DG_8.5M
Thyn1	0.0147106	-0.223331	0.156	0.182	1	NS	DG_8.5M
ENSRNOG00000064128	0.0147427	-0.230953	0.11	0.13	1	NS	DG_8.5M
Zc3h8	0.014751	-0.162049	0.173	0.19	1	NS	DG_8.5M
Pfkp	0.0147906	0.149408	0.381	0.374	1	NS	DG_8.5M
Jakmip1	0.0148151	-0.189566	0.123	0.139	1	NS	DG_8.5M
Rhbdl3	0.014816	-0.250266	0.08	0.09	1	NS	DG_8.5M
Ube2k	0.0148186	0.0452968	0.71	0.687	1	NS	DG_8.5M
Ddhd2	0.0148204	-0.101015	0.476	0.487	1	NS	DG_8.5M
Disp2	0.0148398	-0.121106	0.329	0.356	1	NS	DG_8.5M
Ankmy1	0.0148805	0.00576597	0.084	0.082	1	NS	DG_8.5M
Kdm7a	0.0149311	0.0807606	0.275	0.265	1	NS	DG_8.5M
Ttc39c	0.0149469	-0.021735	0.546	0.555	1	NS	DG_8.5M
Rbbp6	0.0149685	0.0398948	0.366	0.354	1	NS	DG_8.5M
Syt13	0.0149734	0.14043	0.178	0.162	1	NS	DG_8.5M
Cap2	0.0149801	-0.121058	0.826	0.848	1	NS	DG_8.5M
Ttll9	0.0149829	-0.39205	0.032	0.038	1	NS	DG_8.5M
Kiaa0232	0.0149915	0.099635	0.425	0.4	1	NS	DG_8.5M
Sirt2	0.0150019	-0.198623	0.26	0.284	1	NS	DG_8.5M
Smpd2	0.0150025	0.147063	0.175	0.157	1	NS	DG_8.5M
Paqr8	0.015025	0.128628	0.236	0.218	1	NS	DG_8.5M
Arv1	0.0150361	-0.157154	0.188	0.201	1	NS	DG_8.5M
Slc44a1	0.015045	-0.056639	0.59	0.592	1	NS	DG_8.5M
Gpcpd1	0.0150772	0.0948743	0.334	0.315	1	NS	DG_8.5M
Atxn2l	0.0151273	-0.248979	0.2	0.23	1	NS	DG_8.5M
Phc3	0.0151385	-0.113372	0.57	0.587	1	NS	DG_8.5M
Thoc2l	0.0151637	-0.045747	0.479	0.488	1	NS	DG_8.5M
Camsap2	0.0151717	0.0668811	0.5	0.483	1	NS	DG_8.5M
Wac	0.0151798	0.0167549	0.568	0.556	1	NS	DG_8.5M
Mrpl3	0.0152004	-0.201729	0.176	0.2	1	NS	DG_8.5M
Dnajc18	0.0152122	-0.0840695	0.427	0.444	1	NS	DG_8.5M
Pdf	0.0152304	0.170569	0.026	0.023	1	NS	DG_8.5M
Hectd4	0.015272	-0.0839298	0.65	0.676	1	NS	DG_8.5M
Nr2c2	0.0153219	-0.134878	0.31	0.328	1	NS	DG_8.5M
Wfdc2	0.0153462	-0.141029	0.011	0.012	1	NS	DG_8.5M
ENSRNOG00000066309	0.0153747	-0.00809326	0.235	0.231	1	NS	DG_8.5M
Ergic1	0.0154622	-0.0407069	0.31	0.315	1	NS	DG_8.5M
Tpp2	0.0154689	0.0708034	0.417	0.403	1	NS	DG_8.5M
Phyh	0.0154743	-0.206642	0.134	0.146	1	NS	DG_8.5M
Tomm20l	0.0154754	-0.52911	0.023	0.034	1	NS	DG_8.5M
Nalf2	0.0155784	0.234912	0.07	0.058	1	NS	DG_8.5M
Pign	0.0155961	0.0716827	0.172	0.164	1	NS	DG_8.5M
Fam8a1	0.015619	-0.180186	0.334	0.365	1	NS	DG_8.5M
Tpd52l1	0.0156282	0.124129	0.283	0.268	1	NS	DG_8.5M
Dock3	0.0156393	0.019967	0.851	0.848	1	NS	DG_8.5M
Mindy2	0.0156402	-0.185355	0.29	0.31	1	NS	DG_8.5M
Mfsd13a	0.0157051	-0.193732	0.167	0.191	1	NS	DG_8.5M
Fgd1	0.0157758	-0.131705	0.061	0.068	1	NS	DG_8.5M
Scarb1	0.0157952	-0.375845	0.206	0.253	1	NS	DG_8.5M
Rbisl2	0.0158202	-0.169176	0.205	0.23	1	NS	DG_8.5M
Fermt2	0.015823	-0.141851	0.428	0.447	1	NS	DG_8.5M
Cetn3	0.0158557	0.829458	0.064	0.039	1	NS	DG_8.5M
Ap3s1	0.0158638	0.0411616	0.237	0.228	1	NS	DG_8.5M
Ypel2	0.0158711	0.0768419	0.313	0.288	1	NS	DG_8.5M
Klf12	0.0158891	0.0343961	0.481	0.465	1	NS	DG_8.5M
ENSRNOG00000069730	0.0159487	-0.5672	0.009	0.012	1	NS	DG_8.5M
Agps	0.0159577	-0.0309489	0.296	0.291	1	NS	DG_8.5M
ENSRNOG00000069650	0.0159741	-0.0760137	0.272	0.28	1	NS	DG_8.5M
ENSRNOG00000063179	0.0159872	-0.329388	0.019	0.024	1	NS	DG_8.5M
St8sia1	0.0160491	-0.148092	0.099	0.109	1	NS	DG_8.5M
Vps45	0.0160632	-0.0646581	0.21	0.206	1	NS	DG_8.5M
Prkx	0.0160638	-0.0741835	0.052	0.053	1	NS	DG_8.5M
Insyn2a	0.0160709	0.214073	0.041	0.034	1	NS	DG_8.5M
Tbrg4	0.0160741	-0.38636	0.105	0.128	1	NS	DG_8.5M
Fmn2	0.016107	0.013356	0.791	0.785	1	NS	DG_8.5M
Fxn	0.0161425	-0.0918512	0.124	0.131	1	NS	DG_8.5M
N4bp2	0.0161643	-0.148742	0.106	0.112	1	NS	DG_8.5M
Malsu1	0.0161906	1.4422	0.045	0.018	1	NS	DG_8.5M
Ddx21	0.0161966	0.0767937	0.104	0.099	1	NS	DG_8.5M
Fhl2	0.0162073	0.984837	0.022	0.012	1	NS	DG_8.5M
Akap13	0.0162092	0.20772	0.366	0.325	1	NS	DG_8.5M
Lmln	0.0162293	-0.168681	0.182	0.194	1	NS	DG_8.5M
Far2	0.016242	-0.159446	0.092	0.102	1	NS	DG_8.5M
Grhl1	0.0162728	0.0180588	0.218	0.214	1	NS	DG_8.5M
Haus7	0.0162752	0.094685	0.066	0.062	1	NS	DG_8.5M
Prrc2a	0.0162832	-0.156146	0.084	0.093	1	NS	DG_8.5M
Ercc6l2	0.0162919	-0.140356	0.271	0.287	1	NS	DG_8.5M
Plk2	0.0163031	0.0787665	0.013	0.012	1	NS	DG_8.5M
Cap1	0.0163476	-0.31709	0.44	0.505	1	NS	DG_8.5M
AABR07035338.1	0.0163708	0.115956	0.429	0.407	1	NS	DG_8.5M
Hey1	0.0163881	0.412711	0.044	0.035	1	NS	DG_8.5M
ENSRNOG00000063073	0.0164166	0.079943	0.088	0.085	1	NS	DG_8.5M
Dnajc10	0.0164248	-0.00478147	0.243	0.24	1	NS	DG_8.5M
Cd2ap	0.0164792	-0.083771	0.422	0.437	1	NS	DG_8.5M
Pdss2	0.0164916	-0.0386965	0.468	0.465	1	NS	DG_8.5M
Fam13a	0.0164974	-0.0234985	0.203	0.204	1	NS	DG_8.5M
Zfp707l1	0.0164995	-0.253312	0.069	0.076	1	NS	DG_8.5M
Zfc3h1	0.0165179	0.0570117	0.437	0.426	1	NS	DG_8.5M
Cadm3	0.0165548	-0.0953083	0.281	0.296	1	NS	DG_8.5M
Zbtb6	0.0165661	-0.16863	0.036	0.041	1	NS	DG_8.5M
Dhdds	0.016586	-0.0982016	0.303	0.322	1	NS	DG_8.5M
Aldh7a1	0.0165905	4.44762	0.014	0.001	1	NS	DG_8.5M
Kcne2	0.0166176	0.111279	0.328	0.298	1	NS	DG_8.5M
ENSRNOG00000067856	0.0166244	0.123328	0.011	0.01	1	NS	DG_8.5M
Hsd17b4	0.0166316	-0.0747603	0.2	0.201	1	NS	DG_8.5M
Crtac1	0.0167008	-0.0507038	0.453	0.448	1	NS	DG_8.5M
Banp	0.0167158	-0.00307698	0.448	0.447	1	NS	DG_8.5M
Vezf1	0.0167281	0.405585	0.041	0.03	1	NS	DG_8.5M
Map3k21	0.016733	-0.933903	0.006	0.011	1	NS	DG_8.5M
Rab6a	0.0167901	-0.0319556	0.487	0.495	1	NS	DG_8.5M
ENSRNOG00000066650	0.0168082	0.488019	0.023	0.017	1	NS	DG_8.5M
Pck2	0.0168572	-0.283288	0.17	0.198	1	NS	DG_8.5M
Lysmd4	0.01687	0.0377123	0.147	0.144	1	NS	DG_8.5M
Yipf1	0.0168831	-0.129622	0.172	0.187	1	NS	DG_8.5M
ENSRNOG00000066092	0.0168952	-1.97314	0.005	0.021	1	NS	DG_8.5M
Pfas	0.0169537	0.0737412	0.11	0.104	1	NS	DG_8.5M
Fxr1	0.0169772	0.0576489	0.64	0.624	1	NS	DG_8.5M
Nol12	0.0170213	0.432367	0.021	0.017	1	NS	DG_8.5M
Ppm1l	0.01705	0.0189675	0.58	0.564	1	NS	DG_8.5M
Prdm8	0.0170521	-0.177727	0.145	0.161	1	NS	DG_8.5M
Sppl2b	0.0170883	-0.116445	0.106	0.112	1	NS	DG_8.5M
AABR07054096.1	0.0170975	0.0777048	0.191	0.181	1	NS	DG_8.5M
Boc	0.0171184	-0.0434377	0.138	0.141	1	NS	DG_8.5M
Dnajc15	0.0171826	-0.207766	0.353	0.397	1	NS	DG_8.5M
Fkbpl	0.0172583	0.101432	0.085	0.078	1	NS	DG_8.5M
Klhl32	0.0173218	0.0349782	0.665	0.663	1	NS	DG_8.5M
Bend4	0.0173426	-0.561882	0.02	0.03	1	NS	DG_8.5M
Spmip2	0.0173543	-0.471494	0.081	0.107	1	NS	DG_8.5M
Tube1	0.0174781	-0.0152108	0.051	0.05	1	NS	DG_8.5M
Pan3	0.0174886	0.121921	0.761	0.736	1	NS	DG_8.5M
Nr2f2	0.0175097	0.834707	0.063	0.035	1	NS	DG_8.5M
Trex1	0.0175376	3.77157	0.01	0.001	1	NS	DG_8.5M
ENSRNOG00000068917	0.017576	0.534107	0.016	0.01	1	NS	DG_8.5M
Tada2a	0.0176262	-0.125134	0.265	0.282	1	NS	DG_8.5M
ENSRNOG00000065023	0.0176321	-0.651189	0.031	0.052	1	NS	DG_8.5M
Ganc	0.0176425	-0.156616	0.127	0.143	1	NS	DG_8.5M
AABR07057997.1	0.0176517	0.00218487	0.388	0.394	1	NS	DG_8.5M
Pdha1	0.0177345	2.00022	0.025	0.008	1	NS	DG_8.5M
Clk1	0.0177584	0.165997	0.427	0.394	1	NS	DG_8.5M
Inpp5b	0.0177602	-0.145851	0.288	0.3	1	NS	DG_8.5M
Zfp532	0.0178048	0.0693731	0.495	0.479	1	NS	DG_8.5M
Hdac1	0.0178066	-0.390062	0.09	0.115	1	NS	DG_8.5M
Dpagt1	0.0178209	-0.189673	0.278	0.315	1	NS	DG_8.5M
Grk4	0.0178326	-0.0439658	0.212	0.219	1	NS	DG_8.5M
Chac2	0.0179103	-0.346283	0.1	0.127	1	NS	DG_8.5M
Nckap5l	0.0179476	-0.107079	0.112	0.118	1	NS	DG_8.5M
Lyst	0.0179822	-0.0783429	0.958	0.968	1	NS	DG_8.5M
Zdhhc20	0.0180083	-0.0851796	0.469	0.485	1	NS	DG_8.5M
Lonrf2	0.0180626	-0.0952195	0.337	0.349	1	NS	DG_8.5M
Mr1	0.0180683	-0.350469	0.019	0.027	1	NS	DG_8.5M
Cdyl2	0.0180859	-0.0209035	0.145	0.144	1	NS	DG_8.5M
Tfb2m	0.018094	0.00816685	0.102	0.105	1	NS	DG_8.5M
Prox1	0.0182065	-0.0692713	0.594	0.601	1	NS	DG_8.5M
Abhd2	0.0182107	-0.0662892	0.276	0.278	1	NS	DG_8.5M
Prorp	0.0182125	-0.174272	0.242	0.268	1	NS	DG_8.5M
Khdrbs2	0.0182423	0.203433	0.751	0.697	1	NS	DG_8.5M
Lrrc4b	0.0182598	0.103643	0.269	0.25	1	NS	DG_8.5M
Cpeb3	0.0182734	0.0107203	0.763	0.749	1	NS	DG_8.5M
Spin1	0.0182837	0.114116	0.234	0.219	1	NS	DG_8.5M
Zdhhc8	0.018288	-0.466139	0.039	0.053	1	NS	DG_8.5M
Efcab7	0.0183331	-0.0637164	0.038	0.04	1	NS	DG_8.5M
Scml4	0.0183361	0.00500774	0.198	0.198	1	NS	DG_8.5M
Hax1	0.0183674	0.818228	0.045	0.03	1	NS	DG_8.5M
ENSRNOG00000065753	0.0184667	-0.120553	0.03	0.031	1	NS	DG_8.5M
Gnpat	0.0185144	-0.187605	0.17	0.189	1	NS	DG_8.5M
Suclg2	0.0185217	-0.383688	0.139	0.17	1	NS	DG_8.5M
Bicd1	0.0185284	0.0628271	0.729	0.712	1	NS	DG_8.5M
RT1-M1-2	0.0185856	0.19122	0.02	0.017	1	NS	DG_8.5M
Plekhh1	0.0186031	0.214705	0.054	0.043	1	NS	DG_8.5M
Lig4	0.0186439	0.196012	0.06	0.053	1	NS	DG_8.5M
Kdm5a	0.0186447	-0.0934312	0.438	0.445	1	NS	DG_8.5M
Ndrg4	0.0186481	-0.0971473	0.617	0.638	1	NS	DG_8.5M
Plch2	0.0186745	-1.56036	0.006	0.018	1	NS	DG_8.5M
Nhlrc3.1	0.0186806	-0.253265	0.038	0.044	1	NS	DG_8.5M
Cyb5r1	0.0187946	-0.607723	0.038	0.059	1	NS	DG_8.5M
Rimkla	0.0187981	-0.110627	0.22	0.232	1	NS	DG_8.5M
Epb41l3	0.0187985	0.219033	0.252	0.219	1	NS	DG_8.5M
Timm23	0.0188048	-0.26516	0.237	0.275	1	NS	DG_8.5M
ENSRNOG00000070684	0.0188328	-0.498378	0.013	0.018	1	NS	DG_8.5M
Sptlc3	0.0189282	-0.213396	0.264	0.291	1	NS	DG_8.5M
Per3	0.0189436	-0.107629	0.544	0.561	1	NS	DG_8.5M
Gabra5	0.0189468	-0.03826	0.165	0.165	1	NS	DG_8.5M
Spred3	0.0189812	-0.0757357	0.075	0.082	1	NS	DG_8.5M
Flrt2	0.0190044	0.71532	0.025	0.017	1	NS	DG_8.5M
LOC103691053	0.0190243	-0.543911	0.011	0.016	1	NS	DG_8.5M
Nkap	0.0190482	0.186851	0.075	0.065	1	NS	DG_8.5M
Kcnh7	0.0191067	0.241678	0.753	0.697	1	NS	DG_8.5M
ENSRNOG00000066414	0.0191197	-0.0842	0.127	0.134	1	NS	DG_8.5M
ENSRNOG00000070679	0.0191377	-0.177348	0.116	0.127	1	NS	DG_8.5M
Tle1	0.0191919	0.0409823	0.69	0.674	1	NS	DG_8.5M
Pa2g4	0.0192563	0.483335	0.038	0.029	1	NS	DG_8.5M
Cnnm2	0.0192686	0.0418538	0.333	0.314	1	NS	DG_8.5M
Ccdc82	0.0193013	0.118444	0.104	0.092	1	NS	DG_8.5M
Rab24	0.0193276	-0.229809	0.205	0.237	1	NS	DG_8.5M
Scn3a	0.0193302	-0.0469255	0.433	0.445	1	NS	DG_8.5M
Ubap2l	0.0193771	-0.0562375	0.435	0.449	1	NS	DG_8.5M
Gatb	0.0193808	-0.255837	0.151	0.173	1	NS	DG_8.5M
Usp53	0.0193825	-0.34161	0.131	0.168	1	NS	DG_8.5M
Ipo9	0.0193912	-0.16128	0.384	0.412	1	NS	DG_8.5M
Atp9b	0.0194179	-0.135592	0.519	0.539	1	NS	DG_8.5M
Kctd8	0.0194657	1.21215	0.01	0.005	1	NS	DG_8.5M
Npr3	0.0194749	-0.277927	0.073	0.087	1	NS	DG_8.5M
Snrpg	0.0195108	0.0934304	0.072	0.068	1	NS	DG_8.5M
Morc2	0.0195355	-0.0330224	0.225	0.23	1	NS	DG_8.5M
Chd3	0.0195424	-0.291945	0.339	0.392	1	NS	DG_8.5M
Snapc3	0.0195772	-0.0978666	0.29	0.304	1	NS	DG_8.5M
Tmcc2	0.0195852	0.0740087	0.229	0.218	1	NS	DG_8.5M
Tob2	0.0196502	0.51552	0.051	0.036	1	NS	DG_8.5M
Braf	0.0196736	-0.00528717	0.66	0.66	1	NS	DG_8.5M
Zfp316	0.0196921	-0.133918	0.05	0.056	1	NS	DG_8.5M
Brd2	0.019718	0.0131038	0.132	0.129	1	NS	DG_8.5M
Smn1	0.0197207	0.0751009	0.115	0.109	1	NS	DG_8.5M
Sptlc1	0.0197389	0.0159505	0.134	0.132	1	NS	DG_8.5M
Notch2	0.0197593	-0.0559718	0.457	0.449	1	NS	DG_8.5M
LOC120099313	0.0198442	-0.525048	0.138	0.193	1	NS	DG_8.5M
Srek1ip1-ps1	0.0198518	-0.530801	0.022	0.03	1	NS	DG_8.5M
ENSRNOG00000064766	0.0198523	-0.342078	0.008	0.01	1	NS	DG_8.5M
Ift43	0.0199199	-0.0682166	0.224	0.231	1	NS	DG_8.5M
Pmepa1	0.019999	0.0424602	0.062	0.063	1	NS	DG_8.5M
Bmp1	0.0200443	0.267952	0.072	0.059	1	NS	DG_8.5M
Gprc5b	0.0200703	0.925994	0.134	0.074	1	NS	DG_8.5M
Fam131a	0.0200975	-0.266278	0.532	0.599	1	NS	DG_8.5M
Ccdc6	0.0201139	-0.025781	0.145	0.143	1	NS	DG_8.5M
Txlna	0.0201641	-0.325792	0.135	0.165	1	NS	DG_8.5M
Cdk16	0.0201968	0.0292404	0.101	0.099	1	NS	DG_8.5M
Mfap1a	0.0202081	-0.148854	0.131	0.142	1	NS	DG_8.5M
Ube2e2	0.020248	-0.0943363	0.815	0.834	1	NS	DG_8.5M
Ncoa2	0.0202712	0.0391791	0.684	0.667	1	NS	DG_8.5M
Med13	0.0203021	0.0477894	0.586	0.577	1	NS	DG_8.5M
Tpmt	0.0203675	-0.132435	0.021	0.023	1	NS	DG_8.5M
Aff1	0.0203954	-0.182466	0.11	0.123	1	NS	DG_8.5M
Lars1	0.0205232	-0.0542208	0.354	0.368	1	NS	DG_8.5M
Rnf112	0.0205433	-0.112232	0.452	0.479	1	NS	DG_8.5M
ENSRNOG00000068968	0.0206508	-1.24021	0.013	0.028	1	NS	DG_8.5M
ENSRNOG00000065219	0.0206785	-0.786254	0.006	0.01	1	NS	DG_8.5M
Sae1	0.0207349	-0.134261	0.346	0.362	1	NS	DG_8.5M
Ano3	0.0207422	0.0228703	0.872	0.871	1	NS	DG_8.5M
Mrps27	0.0207873	-0.15735	0.161	0.173	1	NS	DG_8.5M
Coq8b	0.0208849	-0.208723	0.327	0.355	1	NS	DG_8.5M
Acaca	0.0209352	-0.0559486	0.475	0.485	1	NS	DG_8.5M
Pcsk6	0.0209442	-0.113895	0.049	0.054	1	NS	DG_8.5M
Thap6	0.0209565	-0.19766	0.041	0.047	1	NS	DG_8.5M
Med15	0.0209922	-0.0113381	0.724	0.722	1	NS	DG_8.5M
Ppl	0.0209954	-0.0509781	0.059	0.061	1	NS	DG_8.5M
Dusp22	0.0210293	-0.17994	0.047	0.055	1	NS	DG_8.5M
Hltf	0.021046	-0.0350354	0.152	0.153	1	NS	DG_8.5M
Dlg5	0.0210821	0.0286747	0.22	0.214	1	NS	DG_8.5M
Neurl1	0.0210998	-0.155786	0.567	0.6	1	NS	DG_8.5M
ENSRNOG00000064438	0.021117	-0.0915363	0.189	0.199	1	NS	DG_8.5M
ENSRNOG00000068701	0.02125	0.115659	0.012	0.01	1	NS	DG_8.5M
Slc7a6os	0.0212602	-0.128517	0.094	0.1	1	NS	DG_8.5M
Ints10	0.0212617	-0.0700146	0.587	0.601	1	NS	DG_8.5M
Ptgr2	0.0212879	-0.511192	0.048	0.065	1	NS	DG_8.5M
Auh	0.0213007	-0.100644	0.318	0.334	1	NS	DG_8.5M
Chd8	0.0213304	0.0496706	0.355	0.332	1	NS	DG_8.5M
Bola3	0.0213696	-0.199092	0.088	0.098	1	NS	DG_8.5M
Slc25a42	0.0213807	-0.156358	0.079	0.082	1	NS	DG_8.5M
Dnah5	0.021414	1.50907	0.018	0.005	1	NS	DG_8.5M
Atxn3	0.021449	-0.0805147	0.141	0.145	1	NS	DG_8.5M
Abcg3l1	0.0214527	0.224747	0.045	0.038	1	NS	DG_8.5M
Ube2f	0.0215068	-0.0337028	0.179	0.18	1	NS	DG_8.5M
Map4k2	0.0215104	0.0476082	0.047	0.045	1	NS	DG_8.5M
LOC108351472	0.0215106	-0.326103	0.035	0.043	1	NS	DG_8.5M
Pak5	0.0215107	0.020323	0.661	0.652	1	NS	DG_8.5M
Jmjd8	0.021532	-0.167042	0.123	0.138	1	NS	DG_8.5M
Ppargc1a	0.0215411	0.180687	0.986	0.98	1	NS	DG_8.5M
Xylt1	0.0215627	0.0268593	0.465	0.463	1	NS	DG_8.5M
Nadk2	0.0215685	0.0975181	0.081	0.078	1	NS	DG_8.5M
Plac8l1	0.0215937	-0.324957	0.019	0.024	1	NS	DG_8.5M
Wwc3	0.0216026	0.225654	0.189	0.158	1	NS	DG_8.5M
Tmco5a	0.0216515	-0.712793	0.011	0.017	1	NS	DG_8.5M
Man1b1	0.0216658	-0.051636	0.141	0.147	1	NS	DG_8.5M
Ppp3ca	0.021672	0.058702	1	1	1	NS	DG_8.5M
Pla2g4a	0.0216828	0.171367	0.081	0.077	1	NS	DG_8.5M
Pitpnm3	0.0216867	-0.0803988	0.016	0.014	1	NS	DG_8.5M
Shc3	0.021705	0.46574	0.096	0.074	1	NS	DG_8.5M
Ptprk	0.0217251	0.0507296	0.396	0.377	1	NS	DG_8.5M
Axin2	0.0217356	-0.216819	0.031	0.037	1	NS	DG_8.5M
Eif3h	0.0217751	-0.0409287	0.251	0.268	1	NS	DG_8.5M
Bace2	0.0218005	0.511123	0.031	0.022	1	NS	DG_8.5M
AABR07052327.1	0.0218366	-0.140013	0.152	0.161	1	NS	DG_8.5M
ENSRNOG00000068822	0.0218388	0.146596	0.059	0.055	1	NS	DG_8.5M
Cadps2	0.0218486	0.115939	0.079	0.074	1	NS	DG_8.5M
LOC120097529	0.0219007	0.265306	0.055	0.046	1	NS	DG_8.5M
ENSRNOG00000062746	0.021915	-0.24917	0.167	0.192	1	NS	DG_8.5M
Anxa11	0.0219303	-0.0771741	0.617	0.628	1	NS	DG_8.5M
Zfp418	0.021947	-0.246447	0.068	0.08	1	NS	DG_8.5M
Htatsf1	0.0219607	-0.0741172	0.27	0.282	1	NS	DG_8.5M
Shroom1	0.0219779	-0.0113251	0.031	0.031	1	NS	DG_8.5M
Lmtk2	0.0220151	-0.179445	0.274	0.305	1	NS	DG_8.5M
Wnk1	0.0220165	-0.0232201	0.527	0.53	1	NS	DG_8.5M
Il6r	0.0220271	0.207072	0.437	0.385	1	NS	DG_8.5M
Ift140	0.0220376	-0.0167369	0.19	0.185	1	NS	DG_8.5M
Adamts12	0.0221248	-0.261367	0.014	0.016	1	NS	DG_8.5M
Ctbp1	0.0221407	0.381987	0.144	0.122	1	NS	DG_8.5M
Lrrd1	0.0221682	-0.217312	0.032	0.034	1	NS	DG_8.5M
Ppp1r15b	0.0222125	-0.145918	0.07	0.075	1	NS	DG_8.5M
Pfdn1	0.0222588	-0.209022	0.317	0.348	1	NS	DG_8.5M
Hdhd2	0.0222591	0.252285	0.182	0.165	1	NS	DG_8.5M
Phc1	0.022332	-0.210519	0.175	0.193	1	NS	DG_8.5M
Crlf1	0.0224218	0.29144	0.222	0.19	1	NS	DG_8.5M
Angptl2	0.0224268	-0.328828	0.129	0.157	1	NS	DG_8.5M
Rbm3	0.022458	-0.0770848	0.293	0.304	1	NS	DG_8.5M
Ubxn6	0.0225223	0.0899091	0.063	0.061	1	NS	DG_8.5M
Asxl3	0.0226583	-0.103621	0.213	0.222	1	NS	DG_8.5M
ENSRNOG00000065097	0.0226704	-0.590878	0.024	0.036	1	NS	DG_8.5M
Zfp667	0.0226889	-0.089826	0.176	0.188	1	NS	DG_8.5M
Napa	0.022734	-0.195215	0.286	0.316	1	NS	DG_8.5M
Trappc12	0.0227749	-0.0164184	0.152	0.15	1	NS	DG_8.5M
Stk24	0.0227844	-0.0701776	0.241	0.252	1	NS	DG_8.5M
Enoph1	0.0227897	-0.205478	0.337	0.38	1	NS	DG_8.5M
Micu3	0.0227902	-0.0057594	0.582	0.574	1	NS	DG_8.5M
Ddrgk1	0.0227996	-0.104205	0.465	0.48	1	NS	DG_8.5M
Kcna3	0.022839	0.0141785	0.126	0.119	1	NS	DG_8.5M
Gabbr2	0.0228867	0.0088917	0.89	0.887	1	NS	DG_8.5M
ENSRNOG00000064700	0.0229528	-0.16058	0.385	0.407	1	NS	DG_8.5M
Zfhx2	0.0231092	-0.143877	0.525	0.547	1	NS	DG_8.5M
Cep104	0.0233033	-0.159484	0.171	0.195	1	NS	DG_8.5M
Sbk1	0.0233299	0.43585	0.015	0.011	1	NS	DG_8.5M
Ankmy2	0.0233399	-0.0777692	0.119	0.123	1	NS	DG_8.5M
Sbno2	0.0234218	-0.0652025	0.066	0.069	1	NS	DG_8.5M
Zfp874b	0.0234838	-0.00872324	0.108	0.107	1	NS	DG_8.5M
Hspa4l	0.023552	0.0358462	0.191	0.182	1	NS	DG_8.5M
Fryl	0.0235648	0.0157327	0.257	0.257	1	NS	DG_8.5M
Carmil2	0.0235775	0.0463944	0.073	0.068	1	NS	DG_8.5M
ENSRNOG00000069272	0.0235929	-0.230928	0.054	0.066	1	NS	DG_8.5M
Rev1	0.0236109	-0.00747851	0.261	0.267	1	NS	DG_8.5M
Dnaaf9	0.023614	-0.0330117	0.695	0.694	1	NS	DG_8.5M
Vipr1	0.0236961	-0.226064	0.129	0.147	1	NS	DG_8.5M
Psmc1	0.023749	0.655259	0.089	0.062	1	NS	DG_8.5M
Rerg	0.0237509	0.229218	0.098	0.084	1	NS	DG_8.5M
Orc1	0.023763	-0.270563	0.085	0.098	1	NS	DG_8.5M
ENSRNOG00000068684	0.0238347	-0.416837	0.114	0.142	1	NS	DG_8.5M
Nup37	0.0240309	-0.22144	0.136	0.152	1	NS	DG_8.5M
ENSRNOG00000068639	0.0240399	0.173492	0.029	0.027	1	NS	DG_8.5M
Opn4	0.0240683	-0.453267	0.056	0.074	1	NS	DG_8.5M
Rgccl1.1	0.024146	1.83173	0.082	0.025	1	NS	DG_8.5M
Pde4d	0.024205	0.194434	0.855	0.822	1	NS	DG_8.5M
Hhat	0.0242771	-0.076278	0.087	0.092	1	NS	DG_8.5M
Dnai1	0.0243093	1.08957	0.017	0.008	1	NS	DG_8.5M
Tmem233	0.0243251	0.460209	0.035	0.026	1	NS	DG_8.5M
Prkd3	0.0243643	-0.716675	0.011	0.015	1	NS	DG_8.5M
ENSRNOG00000063721	0.0243663	0.950723	0.022	0.012	1	NS	DG_8.5M
Pcyt2	0.0243911	-0.198308	0.114	0.126	1	NS	DG_8.5M
Dnajb5	0.0243987	-0.0424265	0.085	0.082	1	NS	DG_8.5M
Adss2	0.0244548	-0.0279042	0.161	0.165	1	NS	DG_8.5M
Onecut2	0.0244622	-0.196412	0.11	0.123	1	NS	DG_8.5M
Psmg4	0.024475	5.96273	0.014	0	1	NS	DG_8.5M
Wnk3	0.0244784	0.0123385	0.124	0.122	1	NS	DG_8.5M
ENSRNOG00000071112	0.0244928	-0.29225	0.158	0.183	1	NS	DG_8.5M
Gpsm1	0.0244961	0.919446	0.02	0.011	1	NS	DG_8.5M
Trmt10a	0.0245418	-0.0467482	0.077	0.076	1	NS	DG_8.5M
AABR07053830.1	0.0245585	-0.0575852	0.105	0.104	1	NS	DG_8.5M
ENSRNOG00000070269	0.0245654	0.542203	0.012	0.007	1	NS	DG_8.5M
Ubap1	0.0246642	-0.10899	0.18	0.193	1	NS	DG_8.5M
Isg20	0.0248437	-0.574941	0.009	0.011	1	NS	DG_8.5M
Kifc2	0.0248523	-0.120727	0.257	0.278	1	NS	DG_8.5M
Eif2s3y	0.0249517	-0.00213825	0.285	0.287	1	NS	DG_8.5M
Oca2	0.0250166	-0.247938	0.012	0.014	1	NS	DG_8.5M
Podxl2	0.0250419	-0.209274	0.09	0.101	1	NS	DG_8.5M
Gstk1	0.0250447	1.07336	0.016	0.008	1	NS	DG_8.5M
Spata33	0.0250554	-0.175086	0.09	0.097	1	NS	DG_8.5M
ENSRNOG00000062963	0.0251547	0.157794	0.056	0.049	1	NS	DG_8.5M
Snph	0.0251651	0.210337	0.336	0.3	1	NS	DG_8.5M
Alg10	0.0252157	-0.234958	0.025	0.026	1	NS	DG_8.5M
Glud1	0.0252386	0.115149	0.225	0.214	1	NS	DG_8.5M
Medag	0.0252807	-0.385497	0.137	0.17	1	NS	DG_8.5M
Repin1	0.0253012	0.0564351	0.076	0.072	1	NS	DG_8.5M
Rbms3	0.0253463	0.438246	0.016	0.012	1	NS	DG_8.5M
Pomgnt1	0.0254132	-0.0197219	0.092	0.095	1	NS	DG_8.5M
Ano6	0.0254511	-0.032247	0.536	0.535	1	NS	DG_8.5M
Ppm1d	0.0254675	-0.107676	0.272	0.278	1	NS	DG_8.5M
Dnm1l	0.0255557	-0.0834942	0.481	0.499	1	NS	DG_8.5M
Tfeb	0.0255672	0.00419403	0.036	0.035	1	NS	DG_8.5M
Cracr2a	0.0255753	-0.199673	0.068	0.075	1	NS	DG_8.5M
Cul1	0.0255858	-0.00497798	0.406	0.406	1	NS	DG_8.5M
Rims2	0.0255958	0.0157698	0.894	0.887	1	NS	DG_8.5M
Fam193b	0.0256082	-0.123403	0.471	0.491	1	NS	DG_8.5M
Dpp9	0.0256657	0.0394811	0.11	0.106	1	NS	DG_8.5M
C11h3orf70	0.0256694	-0.119191	0.132	0.143	1	NS	DG_8.5M
AABR07002969.1	0.0256728	-0.367645	0.115	0.141	1	NS	DG_8.5M
Ppme1	0.0258382	-0.0233352	0.338	0.346	1	NS	DG_8.5M
Lrrc43	0.0259081	-0.560811	0.025	0.035	1	NS	DG_8.5M
Xpo4	0.0259894	-0.0280301	0.291	0.293	1	NS	DG_8.5M
ENSRNOG00000065457	0.0260979	0.0862179	0.491	0.47	1	NS	DG_8.5M
Snrpf	0.0261102	4.71874	0.024	0.001	1	NS	DG_8.5M
Ist1	0.0261146	-0.0873875	0.443	0.459	1	NS	DG_8.5M
Rps6kc1	0.0261273	0.0360763	0.571	0.561	1	NS	DG_8.5M
Srgap1	0.0261785	-0.0717667	0.135	0.137	1	NS	DG_8.5M
Bag6	0.0262529	-0.0874175	0.087	0.092	1	NS	DG_8.5M
Nrg1	0.026271	-0.199801	0.505	0.567	1	NS	DG_8.5M
ENSRNOG00000066781	0.0262782	0.131248	0.014	0.01	1	NS	DG_8.5M
Rfc4	0.0262849	-0.419394	0.034	0.043	1	NS	DG_8.5M
Pias1	0.0263174	-0.0600029	0.5	0.514	1	NS	DG_8.5M
Gramd1b	0.0264349	-0.113639	0.598	0.625	1	NS	DG_8.5M
Ros1	0.0264605	-0.706096	0.019	0.03	1	NS	DG_8.5M
Mical2	0.0264726	0.154201	0.747	0.709	1	NS	DG_8.5M
ENSRNOG00000066823	0.0265221	-0.598123	0.038	0.057	1	NS	DG_8.5M
Zfp709l1	0.0265435	-0.0570418	0.262	0.272	1	NS	DG_8.5M
Rlig1	0.0266019	0.00988544	0.115	0.11	1	NS	DG_8.5M
Acot8	0.0266198	-0.311066	0.067	0.08	1	NS	DG_8.5M
Map3k14	0.0266626	-0.124046	0.2	0.218	1	NS	DG_8.5M
Agl	0.0267474	-0.232444	0.094	0.109	1	NS	DG_8.5M
Mtmr11	0.0267525	-0.915025	0.014	0.023	1	NS	DG_8.5M
Dpyd	0.0267829	0.178041	0.764	0.728	1	NS	DG_8.5M
Ppp6r3	0.0268184	-0.0491685	0.375	0.382	1	NS	DG_8.5M
Xrcc4	0.0269215	-0.00459352	0.203	0.196	1	NS	DG_8.5M
LOC120102351	0.0269687	0.0784205	0.2	0.183	1	NS	DG_8.5M
Gmeb1	0.0270182	-0.0671401	0.333	0.341	1	NS	DG_8.5M
Rlf	0.0271033	-0.134638	0.343	0.365	1	NS	DG_8.5M
Ugt8	0.0271617	0.803364	0.015	0.008	1	NS	DG_8.5M
ENSRNOG00000067102	0.0271715	-0.477882	0.035	0.047	1	NS	DG_8.5M
Slc10a3	0.027172	0.00142562	0.098	0.092	1	NS	DG_8.5M
Sh2d5	0.0272358	-0.109006	0.112	0.121	1	NS	DG_8.5M
Zfp955b	0.0273135	-0.150459	0.034	0.034	1	NS	DG_8.5M
Adra1d	0.0273348	0.165724	0.116	0.102	1	NS	DG_8.5M
Lmo1	0.027347	0.2211	0.118	0.097	1	NS	DG_8.5M
Nat8b	0.0273508	0.190928	0.062	0.059	1	NS	DG_8.5M
Marchf2	0.0273781	0.13748	0.064	0.057	1	NS	DG_8.5M
Baz1a	0.027422	0.46987	0.018	0.014	1	NS	DG_8.5M
Rwdd3	0.0274823	0.101404	0.055	0.05	1	NS	DG_8.5M
Sh3gl3	0.0275083	0.345967	0.431	0.356	1	NS	DG_8.5M
Syngap1	0.0275522	-0.0414007	0.435	0.443	1	NS	DG_8.5M
Rap1a.1	0.0275713	-0.138415	0.194	0.207	1	NS	DG_8.5M
Ecsit	0.0275849	-0.175272	0.064	0.071	1	NS	DG_8.5M
Snrpa1	0.0276014	-0.182428	0.239	0.265	1	NS	DG_8.5M
Slitrk4	0.0276339	-0.0397256	0.066	0.068	1	NS	DG_8.5M
Maf1	0.0277398	-0.0625754	0.115	0.121	1	NS	DG_8.5M
Nsg2	0.0277601	-0.093102	0.65	0.677	1	NS	DG_8.5M
Armc7	0.0278866	-0.262848	0.105	0.121	1	NS	DG_8.5M
Sike1	0.027918	-0.00999921	0.071	0.068	1	NS	DG_8.5M
Rdm1	0.0279369	-0.453654	0.033	0.042	1	NS	DG_8.5M
ENSRNOG00000066142	0.0279437	0.16626	0.055	0.052	1	NS	DG_8.5M
Klhl14	0.027954	-0.616499	0.032	0.05	1	NS	DG_8.5M
Stx12	0.0279996	-0.318705	0.244	0.284	1	NS	DG_8.5M
Wdr77	0.0280116	-0.0818355	0.088	0.091	1	NS	DG_8.5M
Ptdss1	0.0280836	0.0135341	0.264	0.262	1	NS	DG_8.5M
Pnpla3	0.0280939	0.214194	0.011	0.01	1	NS	DG_8.5M
Man1a2	0.0281248	0.0174568	0.384	0.376	1	NS	DG_8.5M
Igsf3	0.0281808	0.0273529	0.132	0.126	1	NS	DG_8.5M
Foxj3	0.0282787	-0.0890795	0.376	0.395	1	NS	DG_8.5M
Afg2b	0.0283271	-0.20126	0.033	0.035	1	NS	DG_8.5M
Gpm6b	0.0283334	0.200301	0.739	0.686	1	NS	DG_8.5M
Bag1	0.0283373	-0.2499	0.107	0.124	1	NS	DG_8.5M
Cux2	0.0283784	-0.580856	0.037	0.054	1	NS	DG_8.5M
Slc4a7	0.0285074	0.0147578	0.255	0.251	1	NS	DG_8.5M
Rnf121	0.0286795	-0.138403	0.2	0.214	1	NS	DG_8.5M
Phf7	0.0287006	-0.30995	0.085	0.099	1	NS	DG_8.5M
Aatk	0.0287431	-0.0593657	0.22	0.224	1	NS	DG_8.5M
Hexa	0.0287893	-0.00899335	0.137	0.142	1	NS	DG_8.5M
Psd	0.0288176	0.212203	0.214	0.202	1	NS	DG_8.5M
LOC120094784	0.0288511	-0.343579	0.025	0.029	1	NS	DG_8.5M
Pigu	0.0288604	-0.0951747	0.268	0.281	1	NS	DG_8.5M
Ints2	0.0289637	0.0636775	0.249	0.239	1	NS	DG_8.5M
Tpr	0.028983	-0.0331574	0.394	0.387	1	NS	DG_8.5M
Sdr42e1	0.028994	-0.411007	0.016	0.021	1	NS	DG_8.5M
ENSRNOG00000064141	0.0290298	0.0730373	0.016	0.017	1	NS	DG_8.5M
Gemin5	0.0291379	-0.140177	0.15	0.163	1	NS	DG_8.5M
Arpc2	0.0291514	-0.0780287	0.525	0.546	1	NS	DG_8.5M
Sdc3	0.0291603	0.364066	0.081	0.062	1	NS	DG_8.5M
Nup153	0.0292012	-0.046822	0.245	0.241	1	NS	DG_8.5M
Zkscan7	0.0292392	0.111248	0.025	0.025	1	NS	DG_8.5M
Wtip	0.0293284	-0.290022	0.03	0.036	1	NS	DG_8.5M
Zdhhc4	0.029332	-0.184205	0.065	0.071	1	NS	DG_8.5M
Nol11	0.0293692	-0.166	0.312	0.333	1	NS	DG_8.5M
Ube3d	0.0294345	-0.0473986	0.083	0.081	1	NS	DG_8.5M
Myb	0.0295315	0.350643	0.023	0.018	1	NS	DG_8.5M
Ercc6	0.0296417	0.0228695	0.239	0.236	1	NS	DG_8.5M
Plppr4	0.0296628	0.0511139	0.613	0.599	1	NS	DG_8.5M
Pycard	0.0297339	-0.636791	0.052	0.077	1	NS	DG_8.5M
ENSRNOG00000069506	0.0297423	0.190528	0.02	0.019	1	NS	DG_8.5M
ENSRNOG00000065049	0.0297474	-0.17561	0.22	0.249	1	NS	DG_8.5M
B3galt5	0.0297618	-0.0730179	0.168	0.175	1	NS	DG_8.5M
Wipf3	0.0297651	0.11853	0.452	0.436	1	NS	DG_8.5M
Ltn1	0.0298068	-0.123775	0.22	0.232	1	NS	DG_8.5M
Srsf3	0.0299167	0.0990883	0.232	0.232	1	NS	DG_8.5M
Cln3	0.0299292	-0.115295	0.118	0.129	1	NS	DG_8.5M
Tex14	0.0299476	-0.129385	0.039	0.041	1	NS	DG_8.5M
Gpr63	0.0300126	0.295076	0.167	0.137	1	NS	DG_8.5M
Slc41a1	0.0300382	-0.241404	0.062	0.069	1	NS	DG_8.5M
Cdip1	0.0300425	0.0136506	0.346	0.336	1	NS	DG_8.5M
Tmub2	0.0300444	-0.256025	0.096	0.114	1	NS	DG_8.5M
Fuz	0.0300966	-0.45543	0.101	0.132	1	NS	DG_8.5M
Ddx3x	0.0301625	0.247928	0.192	0.169	1	NS	DG_8.5M
Vps50	0.0302768	0.0909894	0.317	0.303	1	NS	DG_8.5M
Smchd1	0.0303181	-0.0040138	0.367	0.364	1	NS	DG_8.5M
Dpf1	0.0303673	-0.0908088	0.239	0.25	1	NS	DG_8.5M
Kif1a	0.0304078	-0.100844	0.379	0.399	1	NS	DG_8.5M
Pgap2	0.0304229	-0.160278	0.186	0.201	1	NS	DG_8.5M
Tanc2	0.0305096	-0.0346446	0.933	0.933	1	NS	DG_8.5M
Rimoc1	0.0305279	-0.313746	0.031	0.036	1	NS	DG_8.5M
Nsun2	0.0305566	0.0661865	0.075	0.07	1	NS	DG_8.5M
Abcc1	0.0305649	0.0326295	0.303	0.294	1	NS	DG_8.5M
Cast	0.0305826	-0.301071	0.258	0.308	1	NS	DG_8.5M
Pafah1b2	0.0305969	0.762991	0.129	0.084	1	NS	DG_8.5M
Sirt7	0.0305972	-0.294737	0.142	0.169	1	NS	DG_8.5M
Dst	0.0306441	0.0123543	0.934	0.928	1	NS	DG_8.5M
Itgb1	0.0306876	-0.251469	0.091	0.105	1	NS	DG_8.5M
ENSRNOG00000069455	0.0308209	0.118939	0.031	0.025	1	NS	DG_8.5M
Trim7	0.0308924	-0.674067	0.026	0.038	1	NS	DG_8.5M
Ciz1	0.0308941	-0.290667	0.18	0.21	1	NS	DG_8.5M
Smap2	0.0309048	-0.0612014	0.407	0.417	1	NS	DG_8.5M
ENSRNOG00000069446	0.030926	-0.816908	0.028	0.048	1	NS	DG_8.5M
Crat	0.0309523	-0.108459	0.083	0.092	1	NS	DG_8.5M
Zfp846	0.0311128	-0.112543	0.176	0.186	1	NS	DG_8.5M
Dmtn	0.0312753	0.0797568	0.351	0.333	1	NS	DG_8.5M
Vstm2b	0.0312859	-0.0798322	0.068	0.071	1	NS	DG_8.5M
Ttll5	0.0313924	0.181801	0.547	0.501	1	NS	DG_8.5M
Med29	0.0314095	0.0359617	0.076	0.072	1	NS	DG_8.5M
Itpkb	0.031462	0.00823602	0.19	0.187	1	NS	DG_8.5M
Cops8	0.0314699	-0.14969	0.103	0.113	1	NS	DG_8.5M
Slit1	0.0314962	-0.143539	0.81	0.831	1	NS	DG_8.5M
Hlcs	0.0314963	0.0565874	0.367	0.35	1	NS	DG_8.5M
Pcnp	0.0315495	0.0336865	0.331	0.326	1	NS	DG_8.5M
Mettl6	0.0316009	-0.170789	0.645	0.687	1	NS	DG_8.5M
N4bp2l2	0.0316036	-0.0761398	0.407	0.411	1	NS	DG_8.5M
Ldb2	0.0316247	0.138366	0.284	0.262	1	NS	DG_8.5M
Cdkl5	0.0316418	-0.00301079	0.33	0.331	1	NS	DG_8.5M
Hyou1	0.0316497	-0.0915485	0.082	0.086	1	NS	DG_8.5M
Zfp943	0.0316873	0.201592	0.143	0.123	1	NS	DG_8.5M
Pacrgl	0.0316903	-0.104471	0.051	0.054	1	NS	DG_8.5M
Phip	0.0317675	-0.0669442	0.477	0.492	1	NS	DG_8.5M
Aaas	0.0318294	-0.176045	0.109	0.123	1	NS	DG_8.5M
Lrrtm4	0.031888	0.0455866	1	1	1	NS	DG_8.5M
Znf750	0.0319694	0.0825093	0.026	0.025	1	NS	DG_8.5M
Mmp16	0.0320207	-0.0247713	0.85	0.845	1	NS	DG_8.5M
Lmtk3	0.0320534	-0.103609	0.326	0.342	1	NS	DG_8.5M
Asb7	0.0321089	-0.0226101	0.15	0.155	1	NS	DG_8.5M
Jagn1	0.0321237	3.58511	0.037	0.004	1	NS	DG_8.5M
Epha10	0.0321272	-0.792232	0.032	0.055	1	NS	DG_8.5M
Usp28	0.0321474	0.0164535	0.253	0.251	1	NS	DG_8.5M
Pgap1	0.0321528	-0.147743	0.124	0.131	1	NS	DG_8.5M
Tcaf1	0.0321757	-0.0336873	0.071	0.072	1	NS	DG_8.5M
Ppp2r5d	0.0321775	-0.117012	0.079	0.083	1	NS	DG_8.5M
C11h3orf38	0.0322105	-0.0368723	0.04	0.038	1	NS	DG_8.5M
Hgs	0.0322348	-0.261872	0.098	0.112	1	NS	DG_8.5M
Calu	0.0322384	0.0354323	0.109	0.109	1	NS	DG_8.5M
Wdhd1	0.0322395	-0.193317	0.042	0.045	1	NS	DG_8.5M
Ube3a	0.032286	-0.212237	0.948	0.96	1	NS	DG_8.5M
Ndufv3-ps1	0.0323	-0.249301	0.03	0.036	1	NS	DG_8.5M
Gsta6	0.0323437	0.134885	0.033	0.032	1	NS	DG_8.5M
Heatr6	0.0323622	-0.131681	0.064	0.072	1	NS	DG_8.5M
Pir	0.0325054	0.668888	0.024	0.014	1	NS	DG_8.5M
Fbxo33	0.0325982	-0.112442	0.25	0.26	1	NS	DG_8.5M
Acsl6	0.0326027	-0.136246	0.235	0.252	1	NS	DG_8.5M
Tbkbp1	0.0326988	-0.291885	0.066	0.076	1	NS	DG_8.5M
Nfatc3	0.0328054	-0.230793	0.24	0.257	1	NS	DG_8.5M
Nr1h2	0.0328167	2.82162	0.017	0.002	1	NS	DG_8.5M
Otub1	0.0328442	-0.108129	0.156	0.177	1	NS	DG_8.5M
Itpr1	0.0329061	0.190837	0.579	0.532	1	NS	DG_8.5M
Tbce	0.032913	0.00519829	0.334	0.328	1	NS	DG_8.5M
Smarcb1	0.0329778	-0.089961	0.151	0.164	1	NS	DG_8.5M
Gpr171	0.0330119	-0.177797	0.11	0.124	1	NS	DG_8.5M
Aph1a	0.033082	0.0015894	0.075	0.071	1	NS	DG_8.5M
Cars1	0.0331013	-0.129614	0.103	0.115	1	NS	DG_8.5M
Pak4	0.0331097	0.0971982	0.062	0.059	1	NS	DG_8.5M
Paxbp1	0.0331107	0.036983	0.496	0.476	1	NS	DG_8.5M
Sdk2	0.0331348	0.0504389	0.442	0.422	1	NS	DG_8.5M
Gstm2	0.0331418	3.67797	0.05	0.004	1	NS	DG_8.5M
Dhrs9	0.0331852	0.282438	0.014	0.013	1	NS	DG_8.5M
Ankrd6	0.0332326	-0.117499	0.568	0.598	1	NS	DG_8.5M
Zfp157	0.0332524	0.0354392	0.168	0.162	1	NS	DG_8.5M
Ncs1	0.0332959	-0.159954	0.293	0.319	1	NS	DG_8.5M
Prkaa1	0.033327	-0.168187	0.113	0.118	1	NS	DG_8.5M
Xrcc6	0.0333763	-0.207157	0.141	0.165	1	NS	DG_8.5M
Clcn3	0.0334304	0.0346962	0.387	0.381	1	NS	DG_8.5M
ENSRNOG00000067542	0.0334613	-0.0735326	0.127	0.134	1	NS	DG_8.5M
Tax1bp1	0.0334636	-0.0544194	0.448	0.457	1	NS	DG_8.5M
Prss53	0.0334687	-0.237772	0.062	0.068	1	NS	DG_8.5M
Pgs1	0.0334925	-0.0640087	0.107	0.11	1	NS	DG_8.5M
Mrap2	0.0335012	-0.233124	0.21	0.238	1	NS	DG_8.5M
Top3a	0.0335187	-0.174639	0.069	0.081	1	NS	DG_8.5M
Megf8	0.0335285	-0.199716	0.245	0.27	1	NS	DG_8.5M
Pcdh7	0.0335387	0.259955	0.669	0.598	1	NS	DG_8.5M
Epha3	0.033575	0.0693284	0.664	0.646	1	NS	DG_8.5M
Syce1l	0.0336146	0.944906	0.012	0.006	1	NS	DG_8.5M
Dnajb7	0.033655	-0.208411	0.067	0.078	1	NS	DG_8.5M
Ctnnal1	0.0337323	-0.236689	0.092	0.109	1	NS	DG_8.5M
Tex22	0.0338131	0.512186	0.064	0.049	1	NS	DG_8.5M
Pnma8a	0.0338312	-0.441952	0.031	0.041	1	NS	DG_8.5M
Fam135a	0.0338412	-0.178272	0.365	0.394	1	NS	DG_8.5M
Extl2	0.0338852	0.0972965	0.068	0.065	1	NS	DG_8.5M
Src	0.0339421	0.0463473	0.262	0.251	1	NS	DG_8.5M
F8	0.0339444	-0.0659504	0.051	0.053	1	NS	DG_8.5M
Efcab15	0.0339706	-0.330019	0.01	0.012	1	NS	DG_8.5M
Iqsec1	0.0340215	-0.0228197	0.483	0.488	1	NS	DG_8.5M
Coa8	0.0341236	-0.15756	0.137	0.159	1	NS	DG_8.5M
Mtcl2	0.0341918	-0.175539	0.198	0.213	1	NS	DG_8.5M
Ggnbp1	0.0342051	-0.40876	0.052	0.068	1	NS	DG_8.5M
Ppp2r2c	0.0342064	0.0493652	0.533	0.522	1	NS	DG_8.5M
Brdt	0.0342499	0.0493859	0.121	0.114	1	NS	DG_8.5M
B3gntl1	0.0342946	-0.212023	0.075	0.089	1	NS	DG_8.5M
Pabir2	0.0344558	-1.02918	0.006	0.011	1	NS	DG_8.5M
Cog4	0.0344786	-0.21753	0.317	0.342	1	NS	DG_8.5M
Dzip1l	0.0345094	-0.352043	0.095	0.117	1	NS	DG_8.5M
Slx9	0.0345168	-0.275935	0.094	0.112	1	NS	DG_8.5M
Map3k4	0.034563	-0.0556641	0.454	0.468	1	NS	DG_8.5M
LOC102555808	0.0345797	0.282202	0.018	0.015	1	NS	DG_8.5M
C15h3orf49	0.0345971	-0.933428	0.006	0.011	1	NS	DG_8.5M
Dok7	0.0346913	0.177269	0.016	0.015	1	NS	DG_8.5M
Alk	0.0347713	-0.314424	0.027	0.033	1	NS	DG_8.5M
Wnt2b	0.0348558	-0.130561	0.039	0.04	1	NS	DG_8.5M
ENSRNOG00000064143	0.0348776	0.0295783	0.024	0.025	1	NS	DG_8.5M
Abcc10	0.0349567	-0.330375	0.041	0.051	1	NS	DG_8.5M
Zmym5	0.0349948	-0.0499492	0.304	0.308	1	NS	DG_8.5M
ENSRNOG00000065338	0.0350185	0.118048	0.072	0.065	1	NS	DG_8.5M
Arnt2.1	0.0351513	0.632788	0.023	0.016	1	NS	DG_8.5M
Dhdh	0.0352121	-0.271397	0.131	0.152	1	NS	DG_8.5M
Brcc3dc	0.0352121	-0.289587	0.047	0.055	1	NS	DG_8.5M
C2cd2l	0.0352208	-0.114464	0.171	0.18	1	NS	DG_8.5M
Uck2	0.0352442	0.00462146	0.212	0.209	1	NS	DG_8.5M
Rpl37a-ps12	0.0352824	-0.416463	0.049	0.066	1	NS	DG_8.5M
Gpc4	0.0352995	-0.0977531	0.341	0.348	1	NS	DG_8.5M
Tbc1d20	0.0353221	-0.242281	0.188	0.214	1	NS	DG_8.5M
Vwa5b1	0.035384	-0.0229784	0.035	0.038	1	NS	DG_8.5M
Znf865	0.035384	-0.141824	0.1	0.111	1	NS	DG_8.5M
Fgf13	0.0355366	0.12312	0.327	0.305	1	NS	DG_8.5M
Gbf1	0.0355913	-0.0478953	0.581	0.595	1	NS	DG_8.5M
Sulf1	0.0355924	2.20802	0.011	0.003	1	NS	DG_8.5M
Aasdh	0.0356671	-0.24379	0.222	0.248	1	NS	DG_8.5M
Xrcc1	0.0356797	-0.0440901	0.215	0.222	1	NS	DG_8.5M
Shank1	0.0357585	-0.131728	0.309	0.337	1	NS	DG_8.5M
Dhx16	0.0357658	-0.120191	0.179	0.195	1	NS	DG_8.5M
ENSRNOG00000067231	0.0357743	0.00796816	0.058	0.057	1	NS	DG_8.5M
Lrrfip2	0.0358178	-0.0961445	0.335	0.347	1	NS	DG_8.5M
Colq	0.0358664	0.446822	0.028	0.021	1	NS	DG_8.5M
Arg2	0.0358816	-1.22676	0.005	0.011	1	NS	DG_8.5M
Clk3	0.035894	-0.234887	0.155	0.181	1	NS	DG_8.5M
Pnma3	0.0359055	-0.117941	0.166	0.174	1	NS	DG_8.5M
ENSRNOG00000064551	0.0359767	-0.026434	0.058	0.058	1	NS	DG_8.5M
C1ql2	0.035987	0.395008	0.015	0.012	1	NS	DG_8.5M
Zfp213	0.0362236	-0.258882	0.135	0.158	1	NS	DG_8.5M
Cadm1	0.0363331	0.100481	0.95	0.949	1	NS	DG_8.5M
Map7d1	0.0363362	-0.113014	0.201	0.218	1	NS	DG_8.5M
Dnmt3a	0.0363434	0.00842093	0.431	0.427	1	NS	DG_8.5M
Npr2	0.036373	-0.0843082	0.04	0.043	1	NS	DG_8.5M
Hectd2	0.036506	0.0348006	0.475	0.449	1	NS	DG_8.5M
Tmem184c	0.03653	-0.322535	0.107	0.129	1	NS	DG_8.5M
Tmem65	0.0366567	-0.153813	0.136	0.147	1	NS	DG_8.5M
Klhdc8b	0.0366617	-0.232591	0.102	0.12	1	NS	DG_8.5M
Slc2a13	0.0367369	-0.0109279	0.791	0.788	1	NS	DG_8.5M
Smarcal1	0.0367531	-0.202518	0.053	0.06	1	NS	DG_8.5M
Ybx2	0.0367768	-0.0785676	0.119	0.127	1	NS	DG_8.5M
Septin10	0.0367792	-0.579201	0.023	0.035	1	NS	DG_8.5M
Ttc5	0.0368258	-0.115443	0.117	0.12	1	NS	DG_8.5M
Cacna1b	0.0368321	0.0480656	0.543	0.529	1	NS	DG_8.5M
Zbtb21	0.0368442	0.291817	0.092	0.075	1	NS	DG_8.5M
Dnaaf5	0.0368583	-0.196462	0.079	0.09	1	NS	DG_8.5M
Zfp574	0.0370424	-0.202055	0.264	0.289	1	NS	DG_8.5M
Ttc7b	0.0370694	-0.0738247	0.588	0.607	1	NS	DG_8.5M
Ngf	0.0371115	-0.753352	0.017	0.027	1	NS	DG_8.5M
Ppp1r14d	0.0371236	-0.117903	0.108	0.114	1	NS	DG_8.5M
Zfp431l10	0.0371279	-0.0234349	0.084	0.087	1	NS	DG_8.5M
Bnip2	0.0371299	0.0707702	0.157	0.15	1	NS	DG_8.5M
Fam3a	0.0372643	-0.068234	0.123	0.124	1	NS	DG_8.5M
Ahctf1	0.0373215	0.0924704	0.337	0.321	1	NS	DG_8.5M
Hapstr1	0.0373787	0.0205509	0.348	0.342	1	NS	DG_8.5M
Gxylt2	0.0373897	-0.190467	0.025	0.029	1	NS	DG_8.5M
Arhgap31	0.0374	1.03911	0.018	0.01	1	NS	DG_8.5M
Snx21	0.0374056	-0.251424	0.13	0.154	1	NS	DG_8.5M
Gnpda2	0.0375247	-0.0196974	0.132	0.132	1	NS	DG_8.5M
Zdbf2	0.0376188	-0.285633	0.117	0.133	1	NS	DG_8.5M
Mtpap	0.0376271	0.0852135	0.103	0.098	1	NS	DG_8.5M
Ccdc177	0.037644	0.481887	0.017	0.013	1	NS	DG_8.5M
Zfp821	0.0376651	-0.26014	0.538	0.603	1	NS	DG_8.5M
Cntn6	0.0376907	0.499836	0.013	0.009	1	NS	DG_8.5M
Mgme1	0.0376922	0.500303	0.018	0.012	1	NS	DG_8.5M
Prdm2	0.0377931	-0.0768281	0.444	0.455	1	NS	DG_8.5M
Zfp365	0.0378988	-0.185652	0.108	0.121	1	NS	DG_8.5M
Lekr1	0.0379364	-0.0915976	0.31	0.323	1	NS	DG_8.5M
Pabir1	0.0379567	-0.0590346	0.036	0.039	1	NS	DG_8.5M
ENSRNOG00000070982	0.0379623	-0.228395	0.552	0.601	1	NS	DG_8.5M
Cemip2	0.0380769	0.0091262	0.1	0.097	1	NS	DG_8.5M
Mtfmt	0.0381108	-0.234894	0.094	0.109	1	NS	DG_8.5M
Kcnrg	0.038154	-0.423792	0.015	0.02	1	NS	DG_8.5M
Dynlt2b	0.0381851	-0.310843	0.097	0.117	1	NS	DG_8.5M
Nt5c1a	0.0382037	-0.373516	0.031	0.037	1	NS	DG_8.5M
Nadk	0.0382039	0.037353	0.227	0.22	1	NS	DG_8.5M
Utrn	0.0382065	0.33841	0.115	0.094	1	NS	DG_8.5M
Zpr1	0.0382256	-0.24757	0.082	0.093	1	NS	DG_8.5M
Cenpj	0.0382855	-0.153352	0.037	0.042	1	NS	DG_8.5M
Inhba	0.0383597	-0.154626	0.159	0.178	1	NS	DG_8.5M
Synpo2	0.0384091	-0.549779	0.057	0.081	1	NS	DG_8.5M
Tmed4	0.0384252	-0.412817	0.068	0.088	1	NS	DG_8.5M
Gpr108	0.0384647	0.0721597	0.08	0.075	1	NS	DG_8.5M
Kdm2a	0.0384732	-0.0698109	0.482	0.489	1	NS	DG_8.5M
Antxr2	0.0384792	-0.0216654	0.012	0.011	1	NS	DG_8.5M
Cfap298	0.0385309	0.22907	0.103	0.09	1	NS	DG_8.5M
Frrs1	0.0386018	-0.267902	0.021	0.025	1	NS	DG_8.5M
Orai3	0.0386706	0.0946057	0.056	0.051	1	NS	DG_8.5M
Sin3b	0.0388473	-0.166003	0.225	0.242	1	NS	DG_8.5M
Lypd1	0.0388478	-0.0256401	0.069	0.068	1	NS	DG_8.5M
Ggh	0.0388562	0.269115	0.076	0.066	1	NS	DG_8.5M
Alg1	0.0389202	0.105124	0.049	0.045	1	NS	DG_8.5M
Psmg1	0.0389204	1.5212	0.044	0.017	1	NS	DG_8.5M
Ccnt2	0.0389326	-0.0371598	0.543	0.549	1	NS	DG_8.5M
Rfxank	0.0389406	-0.187319	0.566	0.596	1	NS	DG_8.5M
Sdhaf2	0.0389504	-0.156307	0.155	0.167	1	NS	DG_8.5M
Glis1	0.0389596	-0.280067	0.056	0.063	1	NS	DG_8.5M
Timm21	0.0389657	-0.0433023	0.082	0.081	1	NS	DG_8.5M
Pdpk1	0.038982	-0.00244112	0.338	0.328	1	NS	DG_8.5M
Thada	0.0389845	-0.131636	0.556	0.58	1	NS	DG_8.5M
Slc66a2	0.0390067	0.0853541	0.15	0.142	1	NS	DG_8.5M
ENSRNOG00000068585	0.0390771	-0.508869	0.018	0.022	1	NS	DG_8.5M
LOC120095539	0.039107	-0.484557	0.059	0.079	1	NS	DG_8.5M
Fance	0.0391644	-0.158396	0.097	0.111	1	NS	DG_8.5M
Tmc5	0.0391666	-0.520749	0.017	0.027	1	NS	DG_8.5M
Pfkfb4	0.0391761	-0.178208	0.075	0.083	1	NS	DG_8.5M
ENSRNOG00000069045	0.0392111	-0.176953	0.101	0.112	1	NS	DG_8.5M
Kndc1	0.0392187	0.00484201	0.406	0.401	1	NS	DG_8.5M
Ap5z1	0.0392721	-0.161812	0.088	0.098	1	NS	DG_8.5M
Luc7l	0.0392918	-0.0952395	0.495	0.501	1	NS	DG_8.5M
Ap1s1	0.0393417	-0.0466108	0.376	0.382	1	NS	DG_8.5M
Ulk4	0.0393483	-0.0646344	0.203	0.209	1	NS	DG_8.5M
Gda	0.0393578	-0.0430609	0.404	0.405	1	NS	DG_8.5M
Fbxl22	0.0393928	0.163168	0.01	0.009	1	NS	DG_8.5M
Als2	0.0394677	0.0354703	0.121	0.113	1	NS	DG_8.5M
Mapk8ip2	0.0395552	-0.0127737	0.131	0.134	1	NS	DG_8.5M
Mef2d	0.0396078	-0.273781	0.195	0.224	1	NS	DG_8.5M
Mtmr14	0.0396203	0.0355571	0.149	0.144	1	NS	DG_8.5M
Wtap	0.0396874	-0.192735	0.396	0.434	1	NS	DG_8.5M
Fhod3	0.039739	-0.330349	0.053	0.062	1	NS	DG_8.5M
Mat2b	0.039761	-0.193997	0.189	0.21	1	NS	DG_8.5M
Ppa1	0.0397646	-0.182918	0.222	0.244	1	NS	DG_8.5M
Slitrk5	0.039784	0.0557714	0.219	0.209	1	NS	DG_8.5M
Cntnap1	0.0398689	-0.000777477	0.085	0.088	1	NS	DG_8.5M
Rab3b	0.0398718	-0.291094	0.06	0.072	1	NS	DG_8.5M
Xpo1	0.0399872	0.0213853	0.292	0.291	1	NS	DG_8.5M
Lrrc72	0.0399917	-0.136971	0.02	0.023	1	NS	DG_8.5M
Col4a1	0.0400073	-0.023235	0.12	0.12	1	NS	DG_8.5M
Igf2r	0.0401272	-0.0135208	0.219	0.219	1	NS	DG_8.5M
Prkar2a	0.0401886	-0.135533	0.269	0.288	1	NS	DG_8.5M
Plec	0.040224	-0.0837398	0.288	0.304	1	NS	DG_8.5M
Fam234a	0.0403199	-0.59407	0.05	0.072	1	NS	DG_8.5M
Kcnd1	0.0403249	0.0628708	0.034	0.031	1	NS	DG_8.5M
Bnip1	0.0403313	-0.349972	0.082	0.104	1	NS	DG_8.5M
Tbc1d22b	0.0403945	-0.157329	0.133	0.143	1	NS	DG_8.5M
Enpp2	0.0404582	0.661156	0.028	0.018	1	NS	DG_8.5M
Rbms1	0.0405088	-0.352181	0.046	0.062	1	NS	DG_8.5M
Ddx6	0.040518	-0.0510316	0.42	0.433	1	NS	DG_8.5M
Slc39a14	0.0405339	0.105382	0.193	0.178	1	NS	DG_8.5M
Pcgf3	0.0405763	0.106932	0.187	0.171	1	NS	DG_8.5M
Ydjc	0.0406132	0.811089	0.045	0.028	1	NS	DG_8.5M
Timm17a	0.0406619	1.19511	0.136	0.07	1	NS	DG_8.5M
Syne3	0.040662	-0.48336	0.03	0.041	1	NS	DG_8.5M
Pias2	0.0407163	0.0861063	0.536	0.513	1	NS	DG_8.5M
Mfsd10	0.0407775	-0.511237	0.027	0.038	1	NS	DG_8.5M
Clns1a	0.0407965	0.0407475	0.145	0.136	1	NS	DG_8.5M
Lratd2	0.0408017	0.386057	0.022	0.017	1	NS	DG_8.5M
Ptgs1	0.0408234	-0.458044	0.025	0.037	1	NS	DG_8.5M
Riok2	0.0408365	0.0182	0.078	0.08	1	NS	DG_8.5M
Camta2	0.0408634	0.179408	0.231	0.206	1	NS	DG_8.5M
Pggt1b	0.0408807	0.118029	0.225	0.212	1	NS	DG_8.5M
Golga7	0.0408857	0.397664	0.049	0.038	1	NS	DG_8.5M
Aamdc	0.0409112	-0.303984	0.092	0.106	1	NS	DG_8.5M
Cep89	0.0409463	-0.127108	0.184	0.198	1	NS	DG_8.5M
Lmod1	0.0409768	0.0664337	0.012	0.012	1	NS	DG_8.5M
Parp16	0.0410378	-0.535639	0.042	0.059	1	NS	DG_8.5M
Irag2	0.0411017	-0.100051	0.057	0.06	1	NS	DG_8.5M
Fkrp	0.0411137	0.212901	0.062	0.052	1	NS	DG_8.5M
Tmem184b	0.0411248	-0.296703	0.132	0.16	1	NS	DG_8.5M
Cplx2	0.0411509	0.0104247	0.608	0.61	1	NS	DG_8.5M
Slc29a1	0.0411659	-0.23189	0.018	0.02	1	NS	DG_8.5M
Atp11a	0.0412026	0.0768614	0.095	0.091	1	NS	DG_8.5M
Thap12	0.0412478	-0.0621935	0.066	0.066	1	NS	DG_8.5M
Aldh2	0.0412838	-0.193074	0.168	0.193	1	NS	DG_8.5M
Spata9	0.0412915	-0.169104	0.072	0.083	1	NS	DG_8.5M
Mypop	0.0413519	-0.156342	0.075	0.079	1	NS	DG_8.5M
Kcnk4	0.0414072	0.181246	0.158	0.137	1	NS	DG_8.5M
Tbrg1	0.041432	-0.221798	0.087	0.104	1	NS	DG_8.5M
Bcas1	0.0414331	0.725662	0.038	0.019	1	NS	DG_8.5M
LOC103690870	0.0415271	-0.0420245	0.65	0.643	1	NS	DG_8.5M
Nsmce2	0.0416083	0.00977803	0.572	0.561	1	NS	DG_8.5M
Ndc1	0.041615	-0.031947	0.074	0.074	1	NS	DG_8.5M
Tecpr1	0.0416152	-0.278228	0.179	0.209	1	NS	DG_8.5M
Pnpla6	0.0416941	-0.140228	0.163	0.172	1	NS	DG_8.5M
Uhrf2	0.0417313	0.0947661	0.432	0.411	1	NS	DG_8.5M
Rab8b	0.0417611	-0.0956927	0.668	0.681	1	NS	DG_8.5M
Mettl25	0.0418308	-0.121811	0.197	0.206	1	NS	DG_8.5M
Tox	0.0419135	1.03369	0.025	0.012	1	NS	DG_8.5M
ENSRNOG00000064384	0.0419692	-0.79056	0.006	0.011	1	NS	DG_8.5M
Thnsl2	0.0420438	-0.410292	0.034	0.044	1	NS	DG_8.5M
Plaa	0.0420649	0.131643	0.24	0.224	1	NS	DG_8.5M
Aspscr1	0.0420795	-0.18613	0.075	0.086	1	NS	DG_8.5M
Ccdc149	0.0421058	-0.0725926	0.231	0.237	1	NS	DG_8.5M
Cog1	0.0421166	-0.194314	0.095	0.105	1	NS	DG_8.5M
Jrkl	0.0421295	-0.148638	0.009	0.01	1	NS	DG_8.5M
Ankfn1	0.0421348	0.160477	0.019	0.018	1	NS	DG_8.5M
Ccdc15	0.0422267	-0.486391	0.033	0.044	1	NS	DG_8.5M
Endov	0.042271	-0.0920195	0.095	0.102	1	NS	DG_8.5M
Stradb	0.0423295	-0.20481	0.208	0.233	1	NS	DG_8.5M
Bbs9	0.0423718	-0.0697338	0.451	0.47	1	NS	DG_8.5M
Gpr158	0.0424754	0.0819019	0.82	0.807	1	NS	DG_8.5M
Luc7l2	0.0424785	0.00100112	0.907	0.908	1	NS	DG_8.5M
Klhl5	0.0424829	-0.0612669	0.281	0.289	1	NS	DG_8.5M
Ankrd17	0.0424932	0.0449119	0.766	0.755	1	NS	DG_8.5M
Cdk10	0.042616	-0.273059	0.521	0.591	1	NS	DG_8.5M
Naa16	0.0426323	0.0815411	0.294	0.276	1	NS	DG_8.5M
Ssbp3	0.0426338	-0.0335567	0.479	0.489	1	NS	DG_8.5M
Nebl	0.0426655	0.0927277	0.94	0.933	1	NS	DG_8.5M
Ube4b	0.0426878	0.0376356	0.546	0.532	1	NS	DG_8.5M
Prpf4b	0.0427335	-0.0964218	0.832	0.83	1	NS	DG_8.5M
Cds1	0.0427951	0.00255038	0.081	0.08	1	NS	DG_8.5M
Zfp182	0.0429622	-0.0236674	0.499	0.504	1	NS	DG_8.5M
Ube2j1	0.043131	1.3411	0.062	0.027	1	NS	DG_8.5M
Msra	0.0431472	0.0158785	0.759	0.754	1	NS	DG_8.5M
Ncln	0.043227	0.0572851	0.227	0.211	1	NS	DG_8.5M
Hrh2	0.043283	0.165851	0.088	0.08	1	NS	DG_8.5M
Cacul1	0.0433031	0.00513076	0.37	0.363	1	NS	DG_8.5M
Itfg2	0.0433352	-0.199395	0.144	0.164	1	NS	DG_8.5M
Actr3	0.0433451	0.0680049	0.495	0.469	1	NS	DG_8.5M
Alkbh8	0.0433577	-0.108998	0.319	0.332	1	NS	DG_8.5M
Arl6	0.043425	-0.0103547	0.212	0.214	1	NS	DG_8.5M
Wdr82	0.0434454	-0.250872	0.201	0.235	1	NS	DG_8.5M
Arl6ip6	0.0434925	-0.0834643	0.091	0.096	1	NS	DG_8.5M
Nipbl	0.0434994	0.0680042	0.643	0.62	1	NS	DG_8.5M
Mboat2	0.0435037	0.0748438	0.571	0.554	1	NS	DG_8.5M
Smim11	0.0435159	0.0235938	0.066	0.066	1	NS	DG_8.5M
Zfp346	0.0435302	-0.19357	0.296	0.317	1	NS	DG_8.5M
Anks6	0.0435995	-0.162876	0.116	0.127	1	NS	DG_8.5M
Srpx	0.0436119	-0.0144438	0.243	0.245	1	NS	DG_8.5M
Sel1l3	0.043622	-0.161124	0.098	0.103	1	NS	DG_8.5M
ENSRNOG00000067837	0.0436511	0.395755	0.182	0.147	1	NS	DG_8.5M
Chuk	0.0436835	-0.0573031	0.246	0.255	1	NS	DG_8.5M
Upf1	0.0436896	-0.298479	0.071	0.084	1	NS	DG_8.5M
Cacng8	0.0437019	-0.0144261	0.766	0.772	1	NS	DG_8.5M
Lsm7	0.0438263	-0.194639	0.296	0.337	1	NS	DG_8.5M
Arrb2	0.0438458	-0.452664	0.023	0.031	1	NS	DG_8.5M
Rufy1	0.0439367	-0.120911	0.196	0.206	1	NS	DG_8.5M
Zfp472	0.0439489	-0.367407	0.03	0.037	1	NS	DG_8.5M
ENSRNOG00000070710	0.0440069	-0.0942846	0.013	0.015	1	NS	DG_8.5M
Gtf3c2	0.0440958	-0.146575	0.395	0.431	1	NS	DG_8.5M
Tada3	0.0441244	-0.287396	0.128	0.154	1	NS	DG_8.5M
Cdkl3	0.0442073	-0.120882	0.254	0.268	1	NS	DG_8.5M
Fars2	0.04421	-0.0736251	0.598	0.609	1	NS	DG_8.5M
Ccdc137	0.044275	-0.243977	0.075	0.086	1	NS	DG_8.5M
Agtr1a	0.0442998	0.209969	0.012	0.011	1	NS	DG_8.5M
Ptpra	0.0444668	-0.068984	0.593	0.609	1	NS	DG_8.5M
ENSRNOG00000064546	0.0445136	-0.637778	0.023	0.035	1	NS	DG_8.5M
Zfp275	0.0445224	-0.329771	0.023	0.028	1	NS	DG_8.5M
Cmss1	0.044525	-0.0138899	0.276	0.286	1	NS	DG_8.5M
AC130391.3	0.044594	0.70625	0.01	0.006	1	NS	DG_8.5M
Kat7	0.0446602	-0.127878	0.214	0.233	1	NS	DG_8.5M
C18h18orf21	0.0447201	-0.0201335	0.181	0.181	1	NS	DG_8.5M
Dcun1d5	0.0447255	0.141645	0.218	0.193	1	NS	DG_8.5M
Pwwp2a	0.0447398	-0.0519595	0.46	0.476	1	NS	DG_8.5M
Sox10	0.044775	0.529553	0.013	0.008	1	NS	DG_8.5M
Lrrc29	0.0447828	-0.149311	0.389	0.42	1	NS	DG_8.5M
Lin28a	0.0448568	-0.529398	0.01	0.016	1	NS	DG_8.5M
Polr3h	0.0449039	-0.416465	0.109	0.139	1	NS	DG_8.5M
Zfp597	0.0449691	0.204653	0.043	0.037	1	NS	DG_8.5M
Gnb1	0.0450455	-0.0361406	0.588	0.594	1	NS	DG_8.5M
Kcnma1	0.0450583	0.0879626	0.983	0.978	1	NS	DG_8.5M
Dnai7	0.0450694	0.00880869	0.065	0.062	1	NS	DG_8.5M
Plcxd2	0.0450926	-0.0388588	0.166	0.161	1	NS	DG_8.5M
Lars2	0.0451163	0.108642	0.139	0.132	1	NS	DG_8.5M
Amfr	0.0451361	-0.116211	0.234	0.247	1	NS	DG_8.5M
Kcnj9	0.0451565	0.000905548	0.194	0.194	1	NS	DG_8.5M
Uxs1	0.0453106	0.0704034	0.489	0.474	1	NS	DG_8.5M
Coq9	0.0453231	-0.204733	0.089	0.104	1	NS	DG_8.5M
Zfp322a	0.0455078	-0.0779709	0.264	0.278	1	NS	DG_8.5M
Sfxn3	0.045548	-0.0905016	0.061	0.068	1	NS	DG_8.5M
Tcf7l2	0.0455571	0.962435	0.016	0.007	1	NS	DG_8.5M
Tmlhe	0.0456096	-0.218067	0.11	0.116	1	NS	DG_8.5M
ENSRNOG00000070468	0.0456394	-0.265509	0.026	0.032	1	NS	DG_8.5M
Parg	0.0456479	0.0267643	0.388	0.379	1	NS	DG_8.5M
Extl1	0.0457618	0.175613	0.105	0.092	1	NS	DG_8.5M
Myh6	0.0457619	1.02687	0.012	0.006	1	NS	DG_8.5M
Mapk4	0.0458332	-0.0936245	0.426	0.451	1	NS	DG_8.5M
Etnk1	0.0458463	0.0561481	0.603	0.585	1	NS	DG_8.5M
Klhl1	0.0460597	-0.642883	0.008	0.013	1	NS	DG_8.5M
Taok1	0.0460623	-0.0462131	0.721	0.73	1	NS	DG_8.5M
Rab11b	0.0460714	0.0627472	0.147	0.138	1	NS	DG_8.5M
Hexim1	0.0460759	-0.334551	0.147	0.182	1	NS	DG_8.5M
Yju2	0.0460899	-0.317197	0.049	0.058	1	NS	DG_8.5M
Mogs	0.0464651	-0.353131	0.054	0.065	1	NS	DG_8.5M
Npat	0.0464814	0.0522653	0.306	0.293	1	NS	DG_8.5M
Top3b	0.0466273	-0.115407	0.204	0.216	1	NS	DG_8.5M
Snx10	0.0466686	-0.0461129	0.247	0.244	1	NS	DG_8.5M
Mkx	0.0466814	-0.125285	0.331	0.344	1	NS	DG_8.5M
Prdm5	0.0467125	0.0451	0.266	0.264	1	NS	DG_8.5M
Lysmd1	0.0467555	0.193297	0.053	0.048	1	NS	DG_8.5M
Hcn1	0.0467638	0.103783	0.651	0.618	1	NS	DG_8.5M
Snrpe.1	0.0467909	1.17016	0.095	0.046	1	NS	DG_8.5M
Derl1	0.0468454	0.189039	0.184	0.161	1	NS	DG_8.5M
Mtmr4	0.0469356	-0.108506	0.127	0.138	1	NS	DG_8.5M
Fbf1	0.0469574	-0.202776	0.142	0.158	1	NS	DG_8.5M
C16h19orf44	0.0470178	-0.347382	0.064	0.08	1	NS	DG_8.5M
Dph1	0.0470205	-0.0791086	0.298	0.304	1	NS	DG_8.5M
Fut9	0.0470389	0.0276886	0.542	0.529	1	NS	DG_8.5M
B3galt1	0.0470571	0.096334	0.954	0.947	1	NS	DG_8.5M
Haghl	0.0470834	-0.204672	0.075	0.089	1	NS	DG_8.5M
Chfr	0.047088	0.0449631	0.277	0.271	1	NS	DG_8.5M
Aars1	0.0470883	-0.301504	0.131	0.156	1	NS	DG_8.5M
Slc25a26	0.047125	-0.0232448	0.173	0.176	1	NS	DG_8.5M
Bcor	0.0471422	-0.164811	0.046	0.051	1	NS	DG_8.5M
Rab40c	0.0471453	-0.150547	0.426	0.454	1	NS	DG_8.5M
Hbegf	0.0471876	-0.437878	0.022	0.027	1	NS	DG_8.5M
Ppp1r16b	0.0471952	0.164852	0.502	0.465	1	NS	DG_8.5M
Trim23	0.0472313	-0.105454	0.175	0.18	1	NS	DG_8.5M
Adam22	0.0472363	0.00656392	0.79	0.792	1	NS	DG_8.5M
Naxd	0.0473408	-0.107854	0.068	0.075	1	NS	DG_8.5M
Acyp2	0.0473886	-0.100225	0.649	0.682	1	NS	DG_8.5M
Add2	0.0473998	0.0396287	0.238	0.234	1	NS	DG_8.5M
Ccnt1	0.0474009	-0.113774	0.221	0.241	1	NS	DG_8.5M
Ints15	0.0474315	-0.216921	0.045	0.051	1	NS	DG_8.5M
Fam219a	0.0474554	-0.0189263	0.231	0.234	1	NS	DG_8.5M
Recql5	0.0477096	-0.299712	0.137	0.154	1	NS	DG_8.5M
Chpt1	0.0477774	-0.169467	0.416	0.452	1	NS	DG_8.5M
Sstr2	0.0479419	-0.168583	0.09	0.101	1	NS	DG_8.5M
Slc37a2	0.0481162	-0.798024	0.008	0.016	1	NS	DG_8.5M
Ptpa	0.0481633	-0.102225	0.154	0.166	1	NS	DG_8.5M
Cfap47	0.0482064	-0.254539	0.07	0.077	1	NS	DG_8.5M
B4galt1	0.0482305	-0.45811	0.022	0.031	1	NS	DG_8.5M
Rsph1	0.0482986	0.345164	0.014	0.011	1	NS	DG_8.5M
Lrp5	0.0483121	-0.849488	0.012	0.023	1	NS	DG_8.5M
Cdc42bpa	0.0483809	0.0147045	0.807	0.784	1	NS	DG_8.5M
Brsk2	0.0484101	-0.0836887	0.118	0.122	1	NS	DG_8.5M
Rnls	0.0484352	-0.0633497	0.274	0.281	1	NS	DG_8.5M
Socs5	0.0485411	-0.0489565	0.14	0.141	1	NS	DG_8.5M
Plek2	0.0486357	0.422257	0.012	0.009	1	NS	DG_8.5M
Ufm1.1	0.0486518	-0.1565	0.033	0.037	1	NS	DG_8.5M
Mier3	0.0486559	-0.0155566	0.085	0.084	1	NS	DG_8.5M
Rnf170	0.0488512	0.0348728	0.166	0.157	1	NS	DG_8.5M
Uhrf1	0.048922	-0.352083	0.027	0.033	1	NS	DG_8.5M
Cdc42bpb	0.0489422	-0.0532628	0.346	0.35	1	NS	DG_8.5M
Fam107b	0.0489531	-0.471972	0.042	0.058	1	NS	DG_8.5M
ENSRNOG00000067414	0.0489923	-0.00627715	0.019	0.019	1	NS	DG_8.5M
Ano8	0.0490917	-0.0827589	0.187	0.196	1	NS	DG_8.5M
Polr3gl	0.0491172	-0.272954	0.134	0.157	1	NS	DG_8.5M
Mettl16	0.0491389	-0.131639	0.346	0.37	1	NS	DG_8.5M
Tpm3	0.0492584	0.145552	0.235	0.219	1	NS	DG_8.5M
Pla2g15	0.0493823	-0.347171	0.038	0.049	1	NS	DG_8.5M
Gm17720	0.0494119	-0.166911	0.073	0.086	1	NS	DG_8.5M
Zdhhc3	0.0494616	0.0833313	0.141	0.135	1	NS	DG_8.5M
ENSRNOG00000071018	0.0495203	-0.161477	0.171	0.189	1	NS	DG_8.5M
Dmd	0.0496226	0.0753648	0.802	0.778	1	NS	DG_8.5M
Bsdc1	0.0496363	-0.122745	0.184	0.197	1	NS	DG_8.5M
Carf	0.0496752	-0.289394	0.115	0.137	1	NS	DG_8.5M
Rfx4	0.0496964	0.0142784	0.039	0.037	1	NS	DG_8.5M
Ndrg1	0.0497281	0.194521	0.071	0.063	1	NS	DG_8.5M
Eif3j	0.0497283	-0.130996	0.331	0.35	1	NS	DG_8.5M
Bag4	0.0497435	-0.326181	0.089	0.107	1	NS	DG_8.5M
Rasa3	0.0497734	-0.403792	0.157	0.192	1	NS	DG_8.5M
ENSRNOG00000065308	0.0497982	0.0653795	0.338	0.327	1	NS	DG_8.5M
Luzp1	0.0498985	-0.236585	0.289	0.322	1	NS	DG_8.5M
Micu1	0.0500262	0.0120195	0.652	0.652	1	NS	DG_8.5M
Evi5l	0.0500596	-0.000820168	0.246	0.248	1	NS	DG_8.5M
Pbx4	0.0500623	-0.238108	0.218	0.246	1	NS	DG_8.5M
Mark1	0.0500625	-0.103184	0.341	0.357	1	NS	DG_8.5M
Cyb5r4	0.0503073	0.101666	0.296	0.272	1	NS	DG_8.5M
Lpin3	0.0503312	-0.0516904	0.051	0.053	1	NS	DG_8.5M
Endod1	0.0503518	-0.31153	0.022	0.026	1	NS	DG_8.5M
RGD1562811	0.0503562	-0.117194	0.033	0.037	1	NS	DG_8.5M
Gpr161	0.050374	-2.25348	0.005	0.022	1	NS	DG_8.5M
Abtb2	0.0503941	1.32128	0.011	0.005	1	NS	DG_8.5M
Zfp462	0.0504099	0.705275	0.011	0.007	1	NS	DG_8.5M
Galnt9	0.0504235	0.0749306	0.334	0.324	1	NS	DG_8.5M
Lhfpl5	0.0505059	-0.16203	0.056	0.061	1	NS	DG_8.5M
Tet1	0.0505765	0.0982495	0.075	0.069	1	NS	DG_8.5M
ENSRNOG00000064211	0.0506087	-0.186528	0.017	0.019	1	NS	DG_8.5M
Dgcr2	0.0506968	-0.0539861	0.189	0.192	1	NS	DG_8.5M
Leng9	0.0507155	-0.24677	0.404	0.455	1	NS	DG_8.5M
Agfg1-ps1	0.0507634	0.525503	0.011	0.008	1	NS	DG_8.5M
Lrch1	0.0509387	-0.257741	0.178	0.197	1	NS	DG_8.5M
Kif6	0.0510031	0.232581	0.042	0.034	1	NS	DG_8.5M
ENSRNOG00000069652	0.0510974	-0.227457	0.096	0.109	1	NS	DG_8.5M
Myo1b	0.0512106	0.0444767	0.066	0.065	1	NS	DG_8.5M
ENSRNOG00000063503	0.0512602	-0.364327	0.043	0.054	1	NS	DG_8.5M
Safb	0.0513358	-0.108091	0.349	0.374	1	NS	DG_8.5M
Col18a1	0.0513761	0.443956	0.145	0.106	1	NS	DG_8.5M
Lman2l	0.0514065	-0.177566	0.389	0.428	1	NS	DG_8.5M
Setd3	0.0516929	0.132288	0.303	0.289	1	NS	DG_8.5M
ENSRNOG00000064421	0.0517092	0.0959436	0.041	0.041	1	NS	DG_8.5M
Morc3	0.0517149	0.00510185	0.311	0.305	1	NS	DG_8.5M
LOC102549158	0.0518518	-0.115071	0.165	0.172	1	NS	DG_8.5M
ENSRNOG00000063568	0.0519081	-0.0691309	0.19	0.193	1	NS	DG_8.5M
Mmut	0.0519611	0.0319571	0.115	0.111	1	NS	DG_8.5M
Carnmt1	0.0520086	-0.0577974	0.127	0.129	1	NS	DG_8.5M
Farsa	0.052037	-0.156868	0.206	0.224	1	NS	DG_8.5M
Trmt11	0.0520764	0.0951268	0.177	0.163	1	NS	DG_8.5M
Pnpt1	0.0520972	-0.180156	0.236	0.258	1	NS	DG_8.5M
Cdc42bpg	0.0521271	0.093226	0.075	0.071	1	NS	DG_8.5M
Sumo3.1	0.052132	-0.462365	0.03	0.041	1	NS	DG_8.5M
Lrrc17	0.0522158	-0.228417	0.027	0.033	1	NS	DG_8.5M
Tfdp1	0.0523139	0.00667879	0.149	0.144	1	NS	DG_8.5M
Otulinl	0.0523279	-0.357661	0.145	0.181	1	NS	DG_8.5M
Rcn2	0.0523639	0.966489	0.124	0.067	1	NS	DG_8.5M
Dalrd3	0.0523663	-0.206495	0.069	0.077	1	NS	DG_8.5M
Ppp1cc	0.0523885	-0.16244	0.202	0.224	1	NS	DG_8.5M
Crk	0.0524315	-0.0353989	0.177	0.179	1	NS	DG_8.5M
ST7	0.0524536	0.0900112	0.59	0.562	1	NS	DG_8.5M
Pacc1	0.0525103	0.0620397	0.064	0.06	1	NS	DG_8.5M
Pex2	0.052579	-0.103079	0.057	0.061	1	NS	DG_8.5M
Kpnb1	0.0525955	-0.105992	0.214	0.219	1	NS	DG_8.5M
Creb5	0.0526168	-0.0819356	0.024	0.02	1	NS	DG_8.5M
Mepe	0.052644	-0.250142	0.055	0.065	1	NS	DG_8.5M
Nedd1	0.0526774	-0.374667	0.017	0.023	1	NS	DG_8.5M
Nbr1	0.0526802	-0.125541	0.334	0.352	1	NS	DG_8.5M
Fam184a	0.0527086	-0.141144	0.198	0.216	1	NS	DG_8.5M
Epdr1	0.0527157	0.17634	0.129	0.117	1	NS	DG_8.5M
Xrn2	0.0527176	0.0348854	0.45	0.446	1	NS	DG_8.5M
Zfp92	0.0527296	-0.30907	0.07	0.081	1	NS	DG_8.5M
Olfm3	0.0528374	-0.00662147	0.047	0.046	1	NS	DG_8.5M
ENSRNOG00000066665	0.052877	-0.0759957	0.057	0.061	1	NS	DG_8.5M
Aco2	0.0530661	-0.178717	0.343	0.381	1	NS	DG_8.5M
Med7	0.0530792	2.58509	0.027	0.005	1	NS	DG_8.5M
Pwwp2b	0.0531236	0.324902	0.055	0.046	1	NS	DG_8.5M
Rab4a	0.0531743	-0.205685	0.196	0.221	1	NS	DG_8.5M
Slc31a2	0.0532414	-0.276368	0.031	0.04	1	NS	DG_8.5M
Dnaaf8	0.0533028	-0.20643	0.02	0.023	1	NS	DG_8.5M
Nbn	0.0533043	-0.160486	0.138	0.151	1	NS	DG_8.5M
ENSRNOG00000070496	0.0533946	-0.461027	0.016	0.021	1	NS	DG_8.5M
Zfp449	0.0534227	0.197536	0.017	0.013	1	NS	DG_8.5M
Dhcr7	0.0535136	0.373041	0.054	0.045	1	NS	DG_8.5M
Hook2	0.0536274	-0.508139	0.101	0.137	1	NS	DG_8.5M
Rasgrp1	0.0536639	0.357377	0.136	0.111	1	NS	DG_8.5M
Yeats2	0.0536861	0.0804383	0.314	0.296	1	NS	DG_8.5M
Flywch1	0.0537733	0.146531	0.151	0.142	1	NS	DG_8.5M
Tmem134	0.0538019	-0.14961	0.123	0.134	1	NS	DG_8.5M
Polr3f	0.0538233	-0.131504	0.143	0.155	1	NS	DG_8.5M
Prrt4	0.053917	-0.229131	0.024	0.028	1	NS	DG_8.5M
Madd	0.0539197	-0.0702474	0.405	0.412	1	NS	DG_8.5M
Neurod2	0.0539585	-0.100055	0.253	0.259	1	NS	DG_8.5M
Cenpo	0.0540412	-0.0544031	0.015	0.016	1	NS	DG_8.5M
Galnt16	0.0540753	-0.0893786	0.504	0.519	1	NS	DG_8.5M
Smap1	0.0541531	-0.0203372	0.425	0.421	1	NS	DG_8.5M
Zfp93	0.0541762	-0.0759856	0.073	0.074	1	NS	DG_8.5M
Fundc2	0.0541843	-0.0496889	0.083	0.087	1	NS	DG_8.5M
Ntng2	0.0542411	-0.217551	0.199	0.217	1	NS	DG_8.5M
Sycp3	0.054267	-0.255803	0.159	0.186	1	NS	DG_8.5M
Nit1	0.0542931	-0.0753999	0.155	0.165	1	NS	DG_8.5M
Mllt6	0.054304	-0.254023	0.135	0.159	1	NS	DG_8.5M
Hspa1a	0.0543202	0.573192	0.013	0.009	1	NS	DG_8.5M
Cbx5	0.0543468	-0.108501	0.293	0.305	1	NS	DG_8.5M
Cand1	0.0543943	0.0984258	0.187	0.176	1	NS	DG_8.5M
Prmt5	0.0543951	-0.227394	0.08	0.091	1	NS	DG_8.5M
Xk	0.0544555	0.228553	0.077	0.066	1	NS	DG_8.5M
Stmnd1	0.0544656	-0.62571	0.009	0.014	1	NS	DG_8.5M
Arg1	0.054548	-0.123834	0.062	0.069	1	NS	DG_8.5M
4933427D14Rikl	0.0545656	0.0444911	0.326	0.32	1	NS	DG_8.5M
Panx1	0.0545709	-0.0904287	0.114	0.119	1	NS	DG_8.5M
Ppard	0.0546392	0.0419021	0.053	0.051	1	NS	DG_8.5M
Scrt2	0.0546583	0.230162	0.059	0.051	1	NS	DG_8.5M
Rap1gap	0.0546743	0.031215	0.125	0.123	1	NS	DG_8.5M
Homer1	0.0547014	0.0317555	0.375	0.376	1	NS	DG_8.5M
ENSRNOG00000068898	0.0547067	-0.322007	0.063	0.077	1	NS	DG_8.5M
Retreg1	0.0547543	0.144602	0.447	0.411	1	NS	DG_8.5M
Tmem43	0.0548116	0.322634	0.038	0.031	1	NS	DG_8.5M
Numb	0.0548309	-0.079834	0.445	0.461	1	NS	DG_8.5M
Ciao1	0.0548785	-0.137476	0.089	0.101	1	NS	DG_8.5M
Camk4	0.054894	0.129772	0.416	0.392	1	NS	DG_8.5M
E2f5	0.0549417	0.00879658	0.109	0.107	1	NS	DG_8.5M
Nudt9	0.0549777	-0.0255073	0.13	0.13	1	NS	DG_8.5M
Mcph1	0.0549992	0.137784	0.183	0.172	1	NS	DG_8.5M
Nhlrc3	0.0550255	-0.403764	0.078	0.1	1	NS	DG_8.5M
Ppp1r2	0.0550263	0.00821889	0.142	0.142	1	NS	DG_8.5M
Myt1l	0.0551251	-0.0203318	0.756	0.76	1	NS	DG_8.5M
Mipep	0.0551742	-0.0595235	0.156	0.159	1	NS	DG_8.5M
Klhdc3	0.0552239	-0.164043	0.197	0.215	1	NS	DG_8.5M
ENSRNOG00000070220	0.0552642	-0.246016	0.056	0.066	1	NS	DG_8.5M
Ints3	0.0553725	0.0541561	0.281	0.268	1	NS	DG_8.5M
Dock8	0.0554424	-1.39325	0.01	0.021	1	NS	DG_8.5M
Otud7b	0.0554537	-0.169973	0.268	0.293	1	NS	DG_8.5M
Mtcl1	0.0555064	-0.162041	0.184	0.198	1	NS	DG_8.5M
AABR07027306.1	0.0555735	0.0988984	0.976	0.968	1	NS	DG_8.5M
Napg	0.0556443	-0.164854	0.299	0.331	1	NS	DG_8.5M
dsr-2	0.0557064	0.271281	0.115	0.099	1	NS	DG_8.5M
Dcp1b	0.0558237	-0.0275196	0.164	0.168	1	NS	DG_8.5M
Lpcat3	0.0558478	-0.116696	0.21	0.222	1	NS	DG_8.5M
Exoc6b	0.0558773	0.0261424	0.738	0.728	1	NS	DG_8.5M
Rtca	0.0558869	-0.0830736	0.111	0.111	1	NS	DG_8.5M
Elp3	0.05589	-0.0963015	0.3	0.317	1	NS	DG_8.5M
Septin8	0.0559529	-0.0243741	0.174	0.18	1	NS	DG_8.5M
Usp13	0.055962	-0.0158229	0.413	0.422	1	NS	DG_8.5M
Hars1	0.0560021	-0.183029	0.133	0.152	1	NS	DG_8.5M
Atg7	0.0560459	-0.284798	0.386	0.444	1	NS	DG_8.5M
Tmem198	0.0561014	0.105763	0.101	0.093	1	NS	DG_8.5M
Ptprz1	0.0561728	0.0642658	0.521	0.518	1	NS	DG_8.5M
Tent2	0.0562008	0.000778876	0.386	0.387	1	NS	DG_8.5M
Gtpbp2	0.0562266	-0.192547	0.079	0.088	1	NS	DG_8.5M
Rabepk	0.0562542	-0.256999	0.105	0.12	1	NS	DG_8.5M
Cops4	0.0562851	-0.209527	0.236	0.262	1	NS	DG_8.5M
ENSRNOG00000064195	0.0563305	-0.19166	0.024	0.028	1	NS	DG_8.5M
Marf1	0.0563413	0.0530723	0.277	0.265	1	NS	DG_8.5M
Synpo2l	0.0563804	-0.0658832	0.061	0.069	1	NS	DG_8.5M
Golgb1	0.0563892	-0.0613954	0.333	0.339	1	NS	DG_8.5M
Plcb1	0.056445	0.0582655	0.989	0.985	1	NS	DG_8.5M
Bcl2	0.0565305	0.000910595	0.018	0.018	1	NS	DG_8.5M
Col20a1	0.0565552	-0.126522	0.052	0.055	1	NS	DG_8.5M
Vamp4	0.0565671	-0.299438	0.09	0.109	1	NS	DG_8.5M
Ccdc167	0.0566438	-0.209059	0.181	0.203	1	NS	DG_8.5M
Mtif2	0.0566943	-0.0256637	0.104	0.103	1	NS	DG_8.5M
Kmt5b	0.0567188	-0.187058	0.409	0.446	1	NS	DG_8.5M
Ggps1	0.0567295	-0.190598	0.212	0.232	1	NS	DG_8.5M
Zfp638	0.0567792	0.0413683	0.641	0.629	1	NS	DG_8.5M
Mphosph9	0.0569509	-0.335993	0.138	0.17	1	NS	DG_8.5M
Cimap3	0.0570218	0.528275	0.01	0.006	1	NS	DG_8.5M
Dsel	0.0572337	-0.206098	0.114	0.127	1	NS	DG_8.5M
Sympk	0.0572969	-0.156385	0.112	0.124	1	NS	DG_8.5M
Dach1	0.0573925	0.37184	0.146	0.119	1	NS	DG_8.5M
Mrps28	0.0574499	-0.12791	0.241	0.261	1	NS	DG_8.5M
Tacc2	0.0574698	-0.110128	0.35	0.369	1	NS	DG_8.5M
Cul4a	0.0574986	-0.118101	0.182	0.196	1	NS	DG_8.5M
Pi4k2a	0.0575448	-0.0680997	0.288	0.3	1	NS	DG_8.5M
Mbnl2	0.0576675	0.0670932	0.89	0.869	1	NS	DG_8.5M
Derpc	0.0577152	0.209116	0.078	0.07	1	NS	DG_8.5M
Cc2d2a	0.0577563	-0.142472	0.398	0.415	1	NS	DG_8.5M
Acadsb	0.0578066	-0.236367	0.428	0.491	1	NS	DG_8.5M
Tnpo3	0.057913	-0.117409	0.386	0.405	1	NS	DG_8.5M
Zfp334	0.0579974	-0.419113	0.031	0.041	1	NS	DG_8.5M
Senp2	0.0580554	0.01552	0.232	0.232	1	NS	DG_8.5M
Rhot2	0.0580682	0.0947649	0.083	0.076	1	NS	DG_8.5M
Tmed10	0.0581133	0.266728	0.157	0.137	1	NS	DG_8.5M
Chdh	0.0581847	-0.448025	0.022	0.03	1	NS	DG_8.5M
Setd1b	0.0582061	-0.131194	0.131	0.136	1	NS	DG_8.5M
Brd3	0.0582092	-0.162447	0.078	0.084	1	NS	DG_8.5M
Gpr89b	0.0582266	-0.138811	0.246	0.27	1	NS	DG_8.5M
Jade2	0.0582451	-0.0893325	0.069	0.073	1	NS	DG_8.5M
Lmbrd1	0.0582991	0.0152977	0.332	0.323	1	NS	DG_8.5M
Psmd5	0.0583009	0.0316459	0.108	0.104	1	NS	DG_8.5M
Lamb1	0.0583098	0.326846	0.238	0.194	1	NS	DG_8.5M
Apba2	0.0584357	0.170398	0.722	0.675	1	NS	DG_8.5M
Tjp2	0.0584627	0.0862197	0.16	0.145	1	NS	DG_8.5M
Idua	0.0584863	-0.293215	0.028	0.036	1	NS	DG_8.5M
Dolpp1	0.0585011	-0.116495	0.033	0.035	1	NS	DG_8.5M
Gapvd1	0.0586106	-0.105661	0.488	0.497	1	NS	DG_8.5M
Ankrd9	0.0586815	-0.245512	0.038	0.043	1	NS	DG_8.5M
Rgs14	0.0587436	-0.492584	0.046	0.065	1	NS	DG_8.5M
Zfp120	0.058749	0.0890296	0.047	0.048	1	NS	DG_8.5M
Gypc	0.0588164	-1.48876	0.004	0.012	1	NS	DG_8.5M
Susd6	0.0588232	0.00765784	0.397	0.386	1	NS	DG_8.5M
Arid3a	0.0588739	-0.0754202	0.05	0.052	1	NS	DG_8.5M
Gys1	0.0589205	-0.229697	0.138	0.15	1	NS	DG_8.5M
Id2	0.0589421	2.1951	0.014	0.004	1	NS	DG_8.5M
Baz1b	0.059022	-0.00389017	0.583	0.582	1	NS	DG_8.5M
Abca8a	0.0590304	-0.155887	0.327	0.358	1	NS	DG_8.5M
ENSRNOG00000070686	0.059064	-0.31011	0.136	0.163	1	NS	DG_8.5M
Nol4	0.0591605	0.12336	0.593	0.561	1	NS	DG_8.5M
Sstr4	0.0592911	0.506237	0.059	0.043	1	NS	DG_8.5M
Ark2n	0.0593048	0.0353875	0.428	0.418	1	NS	DG_8.5M
Susd4	0.0593093	-0.0817314	0.424	0.449	1	NS	DG_8.5M
L3mbtl3	0.0593752	0.152353	0.142	0.128	1	NS	DG_8.5M
ENSRNOG00000068502	0.0594323	-0.159192	0.019	0.022	1	NS	DG_8.5M
Cwc15	0.0594506	4.90868	0.039	0.001	1	NS	DG_8.5M
Wdtc1	0.059584	-0.158564	0.226	0.242	1	NS	DG_8.5M
Nkiras1	0.0595967	-0.068105	0.103	0.109	1	NS	DG_8.5M
Sema6a	0.0596253	0.089391	0.029	0.029	1	NS	DG_8.5M
Polr2a	0.0596331	-0.118377	0.241	0.26	1	NS	DG_8.5M
Lhfpl6	0.0596562	1.10076	0.039	0.02	1	NS	DG_8.5M
Elmo1	0.0596861	0.378927	0.069	0.06	1	NS	DG_8.5M
Trim3	0.059742	-0.191522	0.177	0.198	1	NS	DG_8.5M
Larp1b	0.0598017	0.0835511	0.083	0.078	1	NS	DG_8.5M
Mpi	0.0598221	0.452942	0.043	0.032	1	NS	DG_8.5M
Mex3c	0.0598451	-0.108107	0.212	0.22	1	NS	DG_8.5M
Col10a1	0.0601577	-0.201008	0.018	0.02	1	NS	DG_8.5M
Trappc6b	0.0601668	0.0793321	0.165	0.159	1	NS	DG_8.5M
Slc22a23	0.0601885	0.0462103	0.386	0.366	1	NS	DG_8.5M
Mark4	0.0603062	0.00540659	0.094	0.091	1	NS	DG_8.5M
Dll1	0.060321	0.336753	0.043	0.035	1	NS	DG_8.5M
Acin1	0.0603601	-0.113932	0.606	0.626	1	NS	DG_8.5M
Oxr1	0.0604216	-0.0416994	0.971	0.973	1	NS	DG_8.5M
Mgll	0.0604518	-0.0364615	0.35	0.354	1	NS	DG_8.5M
Mup5	0.0605025	-0.625716	0.031	0.044	1	NS	DG_8.5M
Plscr3	0.0605386	-0.153841	0.01	0.012	1	NS	DG_8.5M
Pdlim5	0.0606313	0.182132	0.09	0.077	1	NS	DG_8.5M
Zfp444	0.0606866	0.0236767	0.112	0.108	1	NS	DG_8.5M
Vkorc1	0.0608038	-0.199658	0.147	0.165	1	NS	DG_8.5M
ENSRNOG00000067247	0.0608904	-0.156507	0.059	0.069	1	NS	DG_8.5M
Znf431l5	0.0609318	-0.159697	0.185	0.212	1	NS	DG_8.5M
Rnf7	0.0610694	3.89514	0.045	0.003	1	NS	DG_8.5M
Gab2	0.0610907	-0.0280072	0.071	0.064	1	NS	DG_8.5M
Dtd2	0.0611021	-0.0143966	0.045	0.045	1	NS	DG_8.5M
Ccar2	0.0611107	-0.0977276	0.119	0.122	1	NS	DG_8.5M
Sox6	0.0611644	1.44088	0.016	0.004	1	NS	DG_8.5M
Trim13	0.0611885	0.407708	0.032	0.026	1	NS	DG_8.5M
Strap	0.0611949	0.932363	0.077	0.043	1	NS	DG_8.5M
Ddx19b	0.0611987	-0.176285	0.126	0.142	1	NS	DG_8.5M
Mbtd1	0.0612103	0.0215319	0.473	0.47	1	NS	DG_8.5M
Cep128	0.0612554	0.235156	0.139	0.117	1	NS	DG_8.5M
Ercc4l1	0.061284	-0.165081	0.15	0.17	1	NS	DG_8.5M
Ppa2	0.0612873	0.00420777	0.183	0.176	1	NS	DG_8.5M
Lrrc57	0.0613221	-0.0785486	0.213	0.223	1	NS	DG_8.5M
ENSRNOG00000065440	0.0613541	-0.227422	0.401	0.445	1	NS	DG_8.5M
Ralgapa1	0.0613648	0.0536814	0.826	0.811	1	NS	DG_8.5M
Sema6d	0.0615006	-0.139473	0.303	0.32	1	NS	DG_8.5M
Trpm2	0.0615956	-0.697847	0.03	0.046	1	NS	DG_8.5M
Etv5	0.0616235	0.44485	0.055	0.045	1	NS	DG_8.5M
Tgs1	0.061694	-0.117713	0.12	0.125	1	NS	DG_8.5M
Tmbim6	0.0618181	0.522467	0.222	0.166	1	NS	DG_8.5M
Asap1	0.0618264	0.188327	0.309	0.273	1	NS	DG_8.5M
Stx4	0.0619208	-0.210091	0.071	0.079	1	NS	DG_8.5M
Cyb5r3	0.0619886	5.86537	0.013	0	1	NS	DG_8.5M
Crmp1	0.0620397	0.0656335	0.19	0.181	1	NS	DG_8.5M
Safb2	0.0621714	-0.0814771	0.496	0.513	1	NS	DG_8.5M
Coq7	0.0622167	-0.454735	0.044	0.057	1	NS	DG_8.5M
Sipa1l1	0.0622827	0.05721	0.885	0.872	1	NS	DG_8.5M
Col6a1	0.062309	0.325259	0.178	0.144	1	NS	DG_8.5M
Nmral1	0.0623348	0.631057	0.034	0.022	1	NS	DG_8.5M
Dcaf15	0.0624039	-0.267704	0.045	0.05	1	NS	DG_8.5M
Abcg1	0.0625618	-0.124027	0.233	0.245	1	NS	DG_8.5M
Sigmar1	0.0625969	-0.0524971	0.088	0.09	1	NS	DG_8.5M
Map2k2	0.0626407	-0.12902	0.203	0.218	1	NS	DG_8.5M
ENSRNOG00000064905	0.0626496	0.102513	0.046	0.043	1	NS	DG_8.5M
ENSRNOG00000068008	0.0626948	0.115501	0.323	0.3	1	NS	DG_8.5M
ENSRNOG00000064113	0.0627075	0.328004	0.091	0.073	1	NS	DG_8.5M
Tmem64	0.0627469	-0.044437	0.032	0.033	1	NS	DG_8.5M
Spry3	0.0627498	0.118933	0.057	0.054	1	NS	DG_8.5M
Stpg1	0.0627794	0.451901	0.018	0.013	1	NS	DG_8.5M
Nicol1	0.0627886	2.32667	0.011	0.002	1	NS	DG_8.5M
Ocrl	0.0628053	-0.0243835	0.27	0.27	1	NS	DG_8.5M
Bbs12	0.0630484	0.0804539	0.037	0.036	1	NS	DG_8.5M
Xkr6	0.0630601	0.082525	0.505	0.489	1	NS	DG_8.5M
St6gal1	0.0632094	0.94183	0.015	0.008	1	NS	DG_8.5M
Gpr176	0.063423	-0.105373	0.422	0.45	1	NS	DG_8.5M
Cyfip1	0.0635347	-0.094823	0.419	0.443	1	NS	DG_8.5M
Metap1	0.0635642	-0.124488	0.099	0.109	1	NS	DG_8.5M
Hook1	0.0636152	-0.0371708	0.208	0.206	1	NS	DG_8.5M
Etv1	0.0636681	0.368842	0.248	0.2	1	NS	DG_8.5M
Dyrk1b	0.0637178	0.0851305	0.038	0.036	1	NS	DG_8.5M
Trak1	0.0637733	-0.0207788	0.376	0.375	1	NS	DG_8.5M
Cops3	0.0639761	-0.19207	0.291	0.325	1	NS	DG_8.5M
Smpdl3a	0.0640529	-0.245749	0.077	0.092	1	NS	DG_8.5M
Kctd5	0.0640868	0.243731	0.057	0.05	1	NS	DG_8.5M
P2ry12	0.0641531	-0.307844	0.164	0.197	1	NS	DG_8.5M
Coa6	0.0641707	-0.0604611	0.082	0.084	1	NS	DG_8.5M
ENSRNOG00000068241	0.0642431	-0.224489	0.03	0.035	1	NS	DG_8.5M
Pten	0.0643021	0.0950709	0.487	0.461	1	NS	DG_8.5M
Lrrfip1	0.0644026	0.0670222	0.499	0.475	1	NS	DG_8.5M
Mtx3	0.0644681	-0.112288	0.144	0.156	1	NS	DG_8.5M
LOC108352768	0.0645354	-0.480663	0.007	0.011	1	NS	DG_8.5M
Tgfbrap1	0.0645567	0.368572	0.073	0.06	1	NS	DG_8.5M
Rpa2	0.0646076	-0.121193	0.034	0.035	1	NS	DG_8.5M
Letm1	0.0646746	-0.0120508	0.149	0.148	1	NS	DG_8.5M
Tigar	0.0648621	-0.0339468	0.06	0.062	1	NS	DG_8.5M
Ccdc181	0.0648912	-0.107137	0.094	0.103	1	NS	DG_8.5M
Dph6	0.0650168	-0.0837682	0.34	0.351	1	NS	DG_8.5M
Zfp612	0.0650227	-0.205345	0.523	0.561	1	NS	DG_8.5M
Sdccag8	0.0650376	-0.220545	0.971	0.983	1	NS	DG_8.5M
Gnpda1	0.0650619	-0.20476	0.141	0.155	1	NS	DG_8.5M
Ust	0.0651068	0.376214	0.278	0.228	1	NS	DG_8.5M
Taf15	0.0651709	-0.109058	0.458	0.485	1	NS	DG_8.5M
Tmem220	0.0652671	-0.820829	0.008	0.013	1	NS	DG_8.5M
Arhgap35	0.0653309	0.00920226	0.555	0.545	1	NS	DG_8.5M
Limk2	0.0655117	-0.0921025	0.2	0.209	1	NS	DG_8.5M
Commd1	0.0655367	-0.0146987	0.474	0.467	1	NS	DG_8.5M
LOC103691527	0.0655824	0.673856	0.044	0.021	1	NS	DG_8.5M
Pkd2	0.0656497	0.0255563	0.297	0.293	1	NS	DG_8.5M
Armc6	0.0657588	-0.171066	0.098	0.108	1	NS	DG_8.5M
Yae1	0.0658679	1.11481	0.03	0.014	1	NS	DG_8.5M
Tead1	0.0658732	0.308288	0.654	0.582	1	NS	DG_8.5M
Prkcsh	0.0659363	-0.106133	0.165	0.173	1	NS	DG_8.5M
Akap10	0.0659703	-0.0876235	0.398	0.416	1	NS	DG_8.5M
Ythdf3	0.0660108	0.0874242	0.336	0.323	1	NS	DG_8.5M
Gk5	0.0660153	-0.299409	0.071	0.083	1	NS	DG_8.5M
ENSRNOG00000068783	0.0660713	-0.192269	0.097	0.113	1	NS	DG_8.5M
Epc1	0.0661136	-0.0268472	0.594	0.602	1	NS	DG_8.5M
Tspan13	0.0661328	0.1953	0.224	0.199	1	NS	DG_8.5M
Rusc2	0.0661676	-0.114583	0.167	0.178	1	NS	DG_8.5M
Fan1	0.0661678	-0.167545	0.062	0.07	1	NS	DG_8.5M
Sec14l4	0.0661936	-1.09801	0.028	0.061	1	NS	DG_8.5M
Apeh	0.0662315	-0.238359	0.141	0.159	1	NS	DG_8.5M
Ipcef1	0.0662966	-0.0341863	0.084	0.086	1	NS	DG_8.5M
ENSRNOG00000065972	0.0662995	-0.0510157	0.019	0.023	1	NS	DG_8.5M
Phlpp1	0.0663176	0.16204	0.709	0.676	1	NS	DG_8.5M
Nfic	0.0664467	0.163109	0.063	0.057	1	NS	DG_8.5M
B3gat1	0.066469	0.00225907	0.221	0.226	1	NS	DG_8.5M
Gnaz	0.0664755	-0.0322256	0.024	0.026	1	NS	DG_8.5M
Fam91a1	0.0666276	0.113159	0.128	0.118	1	NS	DG_8.5M
Zzz3	0.0666401	-0.00868749	0.458	0.472	1	NS	DG_8.5M
Cpd	0.0667852	-0.15886	0.317	0.336	1	NS	DG_8.5M
Scrn1	0.0670445	0.00263389	0.221	0.233	1	NS	DG_8.5M
Fam174b.1	0.0670535	-0.202694	0.217	0.241	1	NS	DG_8.5M
C7h12orf42	0.0670766	-0.327823	0.143	0.179	1	NS	DG_8.5M
Mlycd	0.0671877	-0.0193452	0.12	0.122	1	NS	DG_8.5M
Tnip1	0.0672785	0.173452	0.048	0.044	1	NS	DG_8.5M
Gipc1	0.067395	-0.276624	0.275	0.317	1	NS	DG_8.5M
Nphp1	0.0674902	-0.0546127	0.167	0.174	1	NS	DG_8.5M
Tnik	0.0676215	-0.00726839	0.949	0.949	1	NS	DG_8.5M
ENSRNOG00000070479	0.0679107	0.128776	0.069	0.06	1	NS	DG_8.5M
Coq10b	0.0679344	-0.212496	0.035	0.039	1	NS	DG_8.5M
Zbtb49	0.0682787	-0.112657	0.048	0.054	1	NS	DG_8.5M
Mapk1	0.0682883	-0.128968	0.669	0.698	1	NS	DG_8.5M
Timm9	0.0683684	-0.0790019	0.283	0.294	1	NS	DG_8.5M
Cdkn2aipnl	0.0685624	0.175352	0.02	0.017	1	NS	DG_8.5M
Cubn	0.0685975	-0.593539	0.017	0.023	1	NS	DG_8.5M
Zfp668	0.0686399	-0.289374	0.07	0.082	1	NS	DG_8.5M
Pigx	0.0687741	-0.220088	0.087	0.095	1	NS	DG_8.5M
Smarca5	0.0687863	-0.12971	0.311	0.33	1	NS	DG_8.5M
Brms1l	0.0688166	-0.103487	0.254	0.266	1	NS	DG_8.5M
Stk3	0.0688593	-0.202433	0.168	0.186	1	NS	DG_8.5M
Cdkn2aip	0.0689723	-0.115256	0.057	0.061	1	NS	DG_8.5M
Zfp931	0.0689877	0.232957	0.15	0.129	1	NS	DG_8.5M
Wars1	0.069082	-0.113533	0.106	0.112	1	NS	DG_8.5M
Traf6	0.0690849	-0.109231	0.086	0.088	1	NS	DG_8.5M
Cask	0.0690896	0.0411506	0.421	0.416	1	NS	DG_8.5M
Ypel5	0.0691033	-0.120305	0.142	0.157	1	NS	DG_8.5M
Zfand3	0.0691524	-0.0534549	0.745	0.753	1	NS	DG_8.5M
Pml	0.0691693	-0.173247	0.011	0.013	1	NS	DG_8.5M
Lrrc40	0.0693285	-0.084816	0.148	0.152	1	NS	DG_8.5M
Insr	0.0694077	0.0416048	0.251	0.245	1	NS	DG_8.5M
Dis3l2	0.0694662	-0.0552611	0.578	0.592	1	NS	DG_8.5M
Ankrd16	0.0695358	-0.100869	0.123	0.133	1	NS	DG_8.5M
Srfbp1	0.0695971	0.21087	0.068	0.059	1	NS	DG_8.5M
Zfyve28	0.0696407	0.0135139	0.376	0.359	1	NS	DG_8.5M
Sat2	0.0696533	-0.516622	0.081	0.11	1	NS	DG_8.5M
ENSRNOG00000066737	0.0696564	-0.152863	0.012	0.013	1	NS	DG_8.5M
Mms19	0.0698052	-0.342671	0.244	0.287	1	NS	DG_8.5M
Matn2	0.0698608	-0.0905347	0.455	0.461	1	NS	DG_8.5M
Sephs2	0.0698744	2.67257	0.011	0.002	1	NS	DG_8.5M
Lmbr1l	0.0699831	-0.106356	0.204	0.217	1	NS	DG_8.5M
Bmp6	0.0700758	0.0397429	0.052	0.051	1	NS	DG_8.5M
Plin3	0.0701986	-0.488438	0.11	0.139	1	NS	DG_8.5M
Bin3	0.0702583	0.0877159	0.137	0.124	1	NS	DG_8.5M
Bahcc1	0.0702663	-0.106813	0.063	0.066	1	NS	DG_8.5M
Greb1l	0.0703081	-0.141034	0.551	0.578	1	NS	DG_8.5M
Ube2ql1	0.0703202	0.071405	0.262	0.255	1	NS	DG_8.5M
Ints9	0.0703355	-0.269873	0.197	0.228	1	NS	DG_8.5M
Tbp	0.0703425	-0.0104076	0.128	0.127	1	NS	DG_8.5M
Cnih3	0.0703499	-0.0654871	0.288	0.302	1	NS	DG_8.5M
Fndc3b	0.0703855	0.0224373	0.538	0.531	1	NS	DG_8.5M
Zyx	0.070506	0.191629	0.052	0.047	1	NS	DG_8.5M
Mpdu1	0.070556	1.68226	0.035	0.012	1	NS	DG_8.5M
Cfap20	0.0706063	-0.409552	0.204	0.253	1	NS	DG_8.5M
Prrt2	0.0706467	-0.011813	0.34	0.342	1	NS	DG_8.5M
Timp4	0.0706785	-0.285592	0.101	0.12	1	NS	DG_8.5M
Pih1d1	0.0706859	-0.443812	0.032	0.044	1	NS	DG_8.5M
Ddhd1	0.0707644	0.0805565	0.453	0.422	1	NS	DG_8.5M
Synpo	0.0707919	0.107133	0.151	0.141	1	NS	DG_8.5M
Zc3h12b	0.0708346	-0.0403683	0.534	0.534	1	NS	DG_8.5M
Olfm2	0.0708812	0.289845	0.166	0.134	1	NS	DG_8.5M
Eloc	0.070913	0.0543107	0.161	0.165	1	NS	DG_8.5M
ENSRNOG00000065127	0.0709346	0.895045	0.011	0.006	1	NS	DG_8.5M
ENSRNOG00000066864	0.0710718	-0.291787	0.017	0.023	1	NS	DG_8.5M
Coq6	0.0711127	-0.145097	0.106	0.116	1	NS	DG_8.5M
Adcy1	0.0711737	-0.0606596	0.879	0.89	1	NS	DG_8.5M
Sec14l2	0.07125	-0.19236	0.194	0.212	1	NS	DG_8.5M
Dpy19l3	0.071268	0.0579221	0.342	0.321	1	NS	DG_8.5M
Aldh3b2	0.0713138	0.415209	0.033	0.026	1	NS	DG_8.5M
Psmd3	0.0714665	0.371589	0.092	0.072	1	NS	DG_8.5M
Zbtb17	0.0715376	-0.0675603	0.298	0.312	1	NS	DG_8.5M
Lrpl1	0.071559	-1.95015	0.003	0.011	1	NS	DG_8.5M
Drc1	0.0716342	-0.374391	0.228	0.278	1	NS	DG_8.5M
Psmd4	0.0716396	0.0155994	0.276	0.298	1	NS	DG_8.5M
Otulin	0.0716787	-0.26196	0.048	0.059	1	NS	DG_8.5M
Pop4	0.071749	0.0778522	0.073	0.07	1	NS	DG_8.5M
Usp8	0.0718123	-0.111627	0.268	0.283	1	NS	DG_8.5M
Rnf217	0.0718184	0.0694341	0.243	0.241	1	NS	DG_8.5M
Snrnp40	0.072033	-0.207747	0.237	0.265	1	NS	DG_8.5M
Slc33a1	0.0720456	-0.028191	0.16	0.161	1	NS	DG_8.5M
Eda	0.0721485	0.048116	0.238	0.223	1	NS	DG_8.5M
Wdr35	0.0721706	0.0685177	0.136	0.133	1	NS	DG_8.5M
Dhx38	0.0721887	0.0306619	0.038	0.038	1	NS	DG_8.5M
Adam10	0.0722163	0.0754238	0.202	0.194	1	NS	DG_8.5M
Thpo	0.0722844	0.340525	0.042	0.034	1	NS	DG_8.5M
Rbm6	0.0723829	-0.0436141	0.706	0.71	1	NS	DG_8.5M
Pp2d1	0.0725413	-0.2747	0.035	0.044	1	NS	DG_8.5M
Itsn2	0.0725956	0.0358323	0.656	0.648	1	NS	DG_8.5M
Eya3	0.0726101	-0.135566	0.337	0.357	1	NS	DG_8.5M
ENSRNOG00000069832	0.0726587	-0.658992	0.046	0.074	1	NS	DG_8.5M
Vstm2l	0.0726632	-0.0422477	0.12	0.121	1	NS	DG_8.5M
Mob3a	0.0726737	-0.343082	0.013	0.016	1	NS	DG_8.5M
Frmd8	0.0726808	-0.159447	0.02	0.022	1	NS	DG_8.5M
Eif4e	0.0727282	-0.00322205	0.188	0.185	1	NS	DG_8.5M
F12	0.0727305	-0.734678	0.043	0.065	1	NS	DG_8.5M
Dhx30	0.0727564	-0.111716	0.356	0.37	1	NS	DG_8.5M
ENSRNOG00000068308	0.0729076	0.117603	0.014	0.011	1	NS	DG_8.5M
Exoc6	0.0730365	-0.0683387	0.485	0.498	1	NS	DG_8.5M
Acot7	0.0730841	-0.0286412	0.173	0.174	1	NS	DG_8.5M
Cdo1	0.0730892	0.663001	0.054	0.034	1	NS	DG_8.5M
Ube2d1	0.0731089	-0.181178	0.252	0.283	1	NS	DG_8.5M
Zswim2	0.0731369	-0.194038	0.025	0.029	1	NS	DG_8.5M
Nufip2	0.0731748	-0.106595	0.368	0.39	1	NS	DG_8.5M
Ubl7	0.0731878	-0.245632	0.228	0.259	1	NS	DG_8.5M
Uba3	0.0732461	0.158236	0.185	0.162	1	NS	DG_8.5M
Oacyl	0.0734321	-0.441154	0.01	0.012	1	NS	DG_8.5M
Cdk18	0.0735733	-0.773253	0.012	0.019	1	NS	DG_8.5M
Ctdsp2	0.073589	-0.00183553	0.223	0.23	1	NS	DG_8.5M
Camsap3	0.0736074	-0.0603381	0.047	0.05	1	NS	DG_8.5M
Hycc1	0.0736245	-0.0460994	0.164	0.169	1	NS	DG_8.5M
Gpr87	0.0737034	-0.189025	0.245	0.274	1	NS	DG_8.5M
Strip2	0.0737747	-1.95817	0.006	0.021	1	NS	DG_8.5M
Srsf6	0.0738513	0.0395956	0.255	0.241	1	NS	DG_8.5M
Ncoa7	0.0738911	-0.00584245	0.629	0.621	1	NS	DG_8.5M
Lrfn4	0.0739858	0.41192	0.028	0.021	1	NS	DG_8.5M
Cxxc1	0.0742003	-0.326468	0.08	0.099	1	NS	DG_8.5M
Prpf18	0.0742417	0.147654	0.283	0.259	1	NS	DG_8.5M
Glyr1	0.0742569	-0.00877383	0.241	0.247	1	NS	DG_8.5M
B3galt9	0.0742784	-0.207037	0.326	0.353	1	NS	DG_8.5M
Atg16l1	0.0743044	0.0356587	0.276	0.265	1	NS	DG_8.5M
LOC100912041	0.0743306	-0.54762	0.331	0.425	1	NS	DG_8.5M
Grm3	0.0743505	-0.0881257	0.524	0.553	1	NS	DG_8.5M
Rex2	0.0746196	-0.223762	0.045	0.053	1	NS	DG_8.5M
Exd2	0.0746701	-0.0732416	0.197	0.2	1	NS	DG_8.5M
Stard13	0.0747129	-0.199516	0.153	0.165	1	NS	DG_8.5M
Morf4l1	0.0747856	-0.154177	0.608	0.642	1	NS	DG_8.5M
Ern1	0.0749163	-0.110501	0.105	0.11	1	NS	DG_8.5M
Rsrc1	0.0749196	-0.0690667	0.397	0.408	1	NS	DG_8.5M
Hnrnpa3	0.0749499	-0.0825522	0.298	0.326	1	NS	DG_8.5M
Mtarc1	0.0749957	0.585257	0.089	0.061	1	NS	DG_8.5M
Ubqln4	0.075061	-0.0260046	0.067	0.067	1	NS	DG_8.5M
Mpv17	0.0750676	-0.265029	0.178	0.204	1	NS	DG_8.5M
Sgtb	0.0750964	-0.013971	0.136	0.142	1	NS	DG_8.5M
Prr3	0.0752045	-0.295265	0.412	0.471	1	NS	DG_8.5M
Pcf11	0.07528	-0.166246	0.308	0.336	1	NS	DG_8.5M
Clpx	0.0753568	-0.0658819	0.298	0.304	1	NS	DG_8.5M
Ubac1	0.0754681	0.0741079	0.114	0.112	1	NS	DG_8.5M
Commd9	0.0754798	0.0376608	0.179	0.177	1	NS	DG_8.5M
Uqcrc1	0.0755261	2.48776	0.042	0.008	1	NS	DG_8.5M
Slc30a10	0.0755484	-0.287536	0.08	0.098	1	NS	DG_8.5M
Tppp	0.0755576	-0.0954914	0.044	0.046	1	NS	DG_8.5M
Ly6e	0.075577	-0.152492	0.199	0.22	1	NS	DG_8.5M
Rsf1	0.0756785	0.0415669	0.596	0.579	1	NS	DG_8.5M
Smg6	0.0757214	-0.0757979	0.604	0.602	1	NS	DG_8.5M
Atosb	0.0757439	0.298962	0.04	0.033	1	NS	DG_8.5M
Opa1	0.0757561	0.118466	0.321	0.298	1	NS	DG_8.5M
Aptx	0.0757651	-0.247332	0.084	0.096	1	NS	DG_8.5M
Tmem161b	0.0759028	-0.017646	0.443	0.442	1	NS	DG_8.5M
Arhgef2	0.0760592	-0.121306	0.276	0.295	1	NS	DG_8.5M
Ppp6r2	0.0761752	-0.0529902	0.665	0.677	1	NS	DG_8.5M
C17h7orf25	0.0761985	0.383784	0.024	0.019	1	NS	DG_8.5M
ENSRNOG00000070695	0.0762638	-0.0121874	0.519	0.52	1	NS	DG_8.5M
Parp2	0.0762699	-0.233678	0.07	0.081	1	NS	DG_8.5M
Neb	0.0765859	-0.137137	0.016	0.018	1	NS	DG_8.5M
Gnl2	0.0766132	-0.222965	0.149	0.17	1	NS	DG_8.5M
Fgf16	0.0766677	-0.339022	0.152	0.179	1	NS	DG_8.5M
Rabgap1	0.0767152	-0.0489216	0.612	0.616	1	NS	DG_8.5M
Glt1d1	0.0767823	-0.179736	0.122	0.132	1	NS	DG_8.5M
ENSRNOG00000068801	0.0767855	0.0655368	0.023	0.021	1	NS	DG_8.5M
Agbl1	0.076822	-0.149016	0.118	0.119	1	NS	DG_8.5M
Gabarapl2	0.0769696	0.772851	0.079	0.046	1	NS	DG_8.5M
Trabd	0.0769786	0.0226668	0.076	0.071	1	NS	DG_8.5M
ENSRNOG00000069434	0.07699	-0.409253	0.052	0.066	1	NS	DG_8.5M
Tradd	0.0770387	-0.520403	0.016	0.023	1	NS	DG_8.5M
Zfp470	0.0770915	0.093781	0.119	0.114	1	NS	DG_8.5M
Zfp605	0.0771909	0.0837358	0.201	0.19	1	NS	DG_8.5M
Ppara	0.0772181	0.490404	0.079	0.054	1	NS	DG_8.5M
Psd2	0.0773018	-0.0482152	0.085	0.087	1	NS	DG_8.5M
ENSRNOG00000066899	0.0773031	-0.272867	0.073	0.086	1	NS	DG_8.5M
Steap2	0.0773804	-0.122805	0.016	0.017	1	NS	DG_8.5M
Prag1	0.0774058	0.292223	0.2	0.167	1	NS	DG_8.5M
Dcun1d1	0.0778382	-0.0332029	0.219	0.218	1	NS	DG_8.5M
Ifrd1	0.0778417	0.164521	0.092	0.083	1	NS	DG_8.5M
Arhgef4	0.0778676	0.0239055	0.194	0.19	1	NS	DG_8.5M
Prpf3	0.0778982	-0.189647	0.192	0.213	1	NS	DG_8.5M
Ablim3	0.0778992	0.126433	0.474	0.443	1	NS	DG_8.5M
Rhbdl2	0.0779975	0.35336	0.041	0.033	1	NS	DG_8.5M
Ints14	0.0782835	-0.143071	0.157	0.168	1	NS	DG_8.5M
Clcn7	0.0783591	0.029169	0.111	0.113	1	NS	DG_8.5M
Ube2g2	0.0783759	-0.101209	0.104	0.111	1	NS	DG_8.5M
Klhl42	0.0784967	0.0678348	0.11	0.103	1	NS	DG_8.5M
Ngly1	0.0785108	-0.0057508	0.204	0.203	1	NS	DG_8.5M
Oma1	0.0785795	0.0470603	0.015	0.015	1	NS	DG_8.5M
Tigd2	0.078609	-0.148548	0.036	0.039	1	NS	DG_8.5M
ENSRNOG00000068622	0.078659	-0.148411	0.053	0.06	1	NS	DG_8.5M
Zfp260	0.0787267	0.0586332	0.072	0.069	1	NS	DG_8.5M
ENSRNOG00000068899	0.0787284	-0.319965	0.059	0.074	1	NS	DG_8.5M
Kat6b	0.0787463	-0.0341413	0.657	0.663	1	NS	DG_8.5M
Ankh	0.0787651	0.0911138	0.598	0.573	1	NS	DG_8.5M
Relch	0.0787761	-0.0180777	0.602	0.611	1	NS	DG_8.5M
Znhit3	0.0789804	-0.0169666	0.144	0.143	1	NS	DG_8.5M
Mme	0.0791298	-0.0172593	0.016	0.015	1	NS	DG_8.5M
Ighmbp2	0.0793097	-0.363488	0.052	0.065	1	NS	DG_8.5M
Tmem63b	0.0793141	-0.219148	0.287	0.327	1	NS	DG_8.5M
Klf6	0.0793379	0.580895	0.043	0.028	1	NS	DG_8.5M
ENSRNOG00000065279	0.0794898	-0.326677	0.017	0.021	1	NS	DG_8.5M
Idh2	0.0795216	-0.233035	0.067	0.079	1	NS	DG_8.5M
Cavin4	0.0797792	-0.081417	0.041	0.041	1	NS	DG_8.5M
ENSRNOG00000069247	0.079807	0.0217332	0.018	0.017	1	NS	DG_8.5M
Dstyk	0.0798723	0.0213824	0.236	0.236	1	NS	DG_8.5M
Spats2	0.0799483	-0.0933969	0.319	0.333	1	NS	DG_8.5M
Ash1l	0.080179	-0.0258153	0.824	0.825	1	NS	DG_8.5M
Gpsm2	0.0803971	-0.16003	0.107	0.117	1	NS	DG_8.5M
Nin	0.0806051	0.0663004	0.523	0.504	1	NS	DG_8.5M
Nampt	0.0806576	-0.100059	0.154	0.16	1	NS	DG_8.5M
Tsnax	0.0807257	0.00922559	0.112	0.112	1	NS	DG_8.5M
Kmt2a	0.0808314	-0.0487053	0.604	0.621	1	NS	DG_8.5M
Slc25a25	0.0808799	-0.0713003	0.221	0.229	1	NS	DG_8.5M
LOC120102505	0.0809603	-0.247074	0.053	0.062	1	NS	DG_8.5M
Tmem229b	0.0809604	0.0820937	0.203	0.187	1	NS	DG_8.5M
Ube2r2	0.0810311	-0.0454667	0.494	0.496	1	NS	DG_8.5M
Scn3b	0.0810474	-0.0166946	0.699	0.697	1	NS	DG_8.5M
Sema4c	0.0811977	-0.098194	0.057	0.062	1	NS	DG_8.5M
Zmynd11	0.0813008	-0.00739556	0.76	0.747	1	NS	DG_8.5M
Eva1c	0.0813754	0.153659	0.027	0.024	1	NS	DG_8.5M
Decr2	0.0813903	-0.132525	0.584	0.596	1	NS	DG_8.5M
Slc30a5	0.0814444	-0.104748	0.144	0.151	1	NS	DG_8.5M
Atp6v0a2	0.0814536	-0.154721	0.202	0.225	1	NS	DG_8.5M
Kit	0.0815652	-0.116127	0.286	0.305	1	NS	DG_8.5M
Tango6	0.081578	0.00827665	0.165	0.163	1	NS	DG_8.5M
Mtmr1	0.0815965	-0.0957352	0.359	0.372	1	NS	DG_8.5M
Psen2	0.0816587	-0.106234	0.109	0.118	1	NS	DG_8.5M
ENSRNOG00000069486	0.0816787	-0.302384	0.09	0.116	1	NS	DG_8.5M
Magohb	0.0817137	-0.177049	0.056	0.061	1	NS	DG_8.5M
Wee1	0.0817221	0.0621149	0.13	0.12	1	NS	DG_8.5M
Zfp560	0.0818272	0.0274757	0.059	0.06	1	NS	DG_8.5M
Vom1r46.1	0.0818287	-0.21202	0.01	0.012	1	NS	DG_8.5M
Lrrc73	0.081847	0.146134	0.041	0.037	1	NS	DG_8.5M
Enox2	0.0819325	-0.14437	0.082	0.089	1	NS	DG_8.5M
Ccdc9	0.0819384	-0.0776052	0.222	0.236	1	NS	DG_8.5M
Magi3	0.0819522	-0.120331	0.185	0.199	1	NS	DG_8.5M
Ring1	0.0819679	0.470244	0.043	0.031	1	NS	DG_8.5M
Clec1a	0.0820089	-0.28585	0.073	0.085	1	NS	DG_8.5M
Dnajc5	0.0821515	-0.151055	0.459	0.487	1	NS	DG_8.5M
Mcm9	0.0821517	-0.548004	0.065	0.094	1	NS	DG_8.5M
Mapk11	0.0821681	0.000482827	0.229	0.234	1	NS	DG_8.5M
N4bp1	0.082263	-0.0803573	0.349	0.364	1	NS	DG_8.5M
Bub3	0.0822859	-0.146953	0.065	0.076	1	NS	DG_8.5M
Commd10	0.0823493	0.0610123	0.305	0.288	1	NS	DG_8.5M
Unc45a	0.0824187	-0.181499	0.124	0.133	1	NS	DG_8.5M
Syt1	0.0824409	0.0912061	0.998	0.999	1	NS	DG_8.5M
ENSRNOG00000065416	0.0824436	0.159942	0.025	0.021	1	NS	DG_8.5M
Naga	0.0824567	-0.279705	0.055	0.067	1	NS	DG_8.5M
Hdx	0.0825479	0.0912366	0.217	0.207	1	NS	DG_8.5M
Necab1.1	0.0827136	0.0695604	0.662	0.636	1	NS	DG_8.5M
Pigg	0.0827782	0.045816	0.066	0.063	1	NS	DG_8.5M
Med12	0.0828687	-0.111854	0.081	0.088	1	NS	DG_8.5M
G6pd	0.0829059	-0.0779878	0.119	0.125	1	NS	DG_8.5M
Nr6a1	0.083104	0.144849	0.131	0.116	1	NS	DG_8.5M
Ripor1	0.0831158	-0.0581019	0.201	0.201	1	NS	DG_8.5M
Syne2	0.0831575	-0.349049	0.127	0.153	1	NS	DG_8.5M
Tbc1d9	0.083207	-0.261681	0.156	0.183	1	NS	DG_8.5M
Emx1	0.0832187	-0.0412751	0.053	0.054	1	NS	DG_8.5M
Dnajc27	0.0833451	-0.157073	0.085	0.093	1	NS	DG_8.5M
Lrp1	0.0836941	-0.0258295	0.312	0.307	1	NS	DG_8.5M
Rbm33	0.0837749	0.0620555	0.529	0.51	1	NS	DG_8.5M
Slc35b4	0.0837839	0.0536015	0.083	0.077	1	NS	DG_8.5M
Dda1	0.0838282	6.88314	0.011	0	1	NS	DG_8.5M
Slc9c2	0.0838969	0.0725734	0.033	0.03	1	NS	DG_8.5M
Mylip	0.0839076	-0.0385699	0.118	0.125	1	NS	DG_8.5M
Cbx6	0.0839186	-0.203898	0.236	0.266	1	NS	DG_8.5M
Rnf19a	0.0840344	-0.063236	0.277	0.286	1	NS	DG_8.5M
Armc8	0.0841079	0.215904	0.454	0.404	1	NS	DG_8.5M
Rwdd1	0.0841284	-0.149978	0.163	0.179	1	NS	DG_8.5M
Srrm1	0.0841369	-0.00139832	0.382	0.378	1	NS	DG_8.5M
Anapc1	0.0841679	0.0260293	0.322	0.311	1	NS	DG_8.5M
Gemin2	0.0842335	-0.2432	0.181	0.208	1	NS	DG_8.5M
ENSRNOG00000065346	0.0843558	0.0548212	0.044	0.041	1	NS	DG_8.5M
Npy1r	0.0844558	0.455072	0.032	0.024	1	NS	DG_8.5M
Rrp7a	0.0846117	-0.270032	0.089	0.103	1	NS	DG_8.5M
Map1s	0.0847211	-0.21294	0.083	0.092	1	NS	DG_8.5M
Adamts19	0.0847314	-0.233203	0.074	0.078	1	NS	DG_8.5M
Usp2	0.0847795	-0.21721	0.134	0.149	1	NS	DG_8.5M
Ap1s3	0.0847942	0.0645791	0.108	0.101	1	NS	DG_8.5M
ENSRNOG00000064691	0.0848384	-0.0125067	0.043	0.042	1	NS	DG_8.5M
Alkbh4	0.0848698	-0.172569	0.024	0.025	1	NS	DG_8.5M
Txnl4b	0.0848952	-0.210868	0.05	0.054	1	NS	DG_8.5M
Ptprg	0.0849155	0.142508	0.956	0.949	1	NS	DG_8.5M
Noc2l	0.084967	-0.221097	0.308	0.34	1	NS	DG_8.5M
Haus3	0.0849934	-0.173058	0.28	0.297	1	NS	DG_8.5M
Akap5	0.0850913	0.0430714	0.2	0.194	1	NS	DG_8.5M
Lypla2	0.0851527	-0.140557	0.078	0.085	1	NS	DG_8.5M
Blvra	0.0851553	-0.464475	0.098	0.132	1	NS	DG_8.5M
Mroh1	0.0851623	-0.0378172	0.187	0.183	1	NS	DG_8.5M
Zbtb46	0.0852145	0.245465	0.041	0.036	1	NS	DG_8.5M
Clcf1	0.085229	-0.0142286	0.024	0.023	1	NS	DG_8.5M
Ppp3cb	0.0852787	0.0760951	0.483	0.476	1	NS	DG_8.5M
Sik2	0.0853254	0.161652	0.431	0.407	1	NS	DG_8.5M
ENSRNOG00000067095	0.085326	0.289252	0.038	0.031	1	NS	DG_8.5M
Dlgap3	0.0853835	0.0330271	0.45	0.444	1	NS	DG_8.5M
AABR07037489.1	0.0853947	-0.310149	0.093	0.114	1	NS	DG_8.5M
P4htm	0.0854107	-0.171465	0.312	0.343	1	NS	DG_8.5M
Rpia	0.0854819	-0.0446426	0.089	0.092	1	NS	DG_8.5M
Ppil2	0.0855071	-0.0322522	0.236	0.232	1	NS	DG_8.5M
Lonp2	0.0856141	-0.114696	0.385	0.4	1	NS	DG_8.5M
Vps26c	0.0857732	-0.238612	0.135	0.155	1	NS	DG_8.5M
Dusp15	0.085806	-0.256321	0.048	0.056	1	NS	DG_8.5M
Cttnbp2	0.0859138	8.65874e-05	0.946	0.945	1	NS	DG_8.5M
RragB	0.0859324	-0.0475854	0.315	0.325	1	NS	DG_8.5M
Cct4	0.0859406	-0.18573	0.312	0.351	1	NS	DG_8.5M
Cc2d1a	0.0859485	-0.191242	0.118	0.132	1	NS	DG_8.5M
Phex	0.0859944	0.165951	0.033	0.031	1	NS	DG_8.5M
Gigyf2	0.0860219	0.0311702	0.621	0.61	1	NS	DG_8.5M
Zbtb24	0.0860411	-0.122844	0.056	0.061	1	NS	DG_8.5M
Ikzf5	0.0861158	0.0350638	0.073	0.072	1	NS	DG_8.5M
Elf1	0.0861497	-0.20678	0.309	0.342	1	NS	DG_8.5M
Trim41	0.0862027	-0.225925	0.155	0.175	1	NS	DG_8.5M
Exosc1	0.0864385	-0.280422	0.297	0.35	1	NS	DG_8.5M
ENSRNOG00000069140	0.0864872	-0.211607	0.032	0.033	1	NS	DG_8.5M
Serpind1	0.0865325	-0.245612	0.074	0.086	1	NS	DG_8.5M
Ctnnb1	0.0865845	-0.183713	0.194	0.218	1	NS	DG_8.5M
Dusp4	0.0866258	-0.0772476	0.075	0.079	1	NS	DG_8.5M
ENSRNOG00000064380	0.0867237	-0.19165	0.144	0.161	1	NS	DG_8.5M
Clasp1	0.0867248	-0.00621659	0.506	0.5	1	NS	DG_8.5M
Usp39	0.086738	0.0645	0.079	0.076	1	NS	DG_8.5M
Cep43	0.0867997	0.0420727	0.13	0.124	1	NS	DG_8.5M
Arl14ep	0.0868119	-0.215127	0.264	0.293	1	NS	DG_8.5M
Shroom2	0.0869312	0.219028	0.092	0.08	1	NS	DG_8.5M
Gabra1	0.0869322	-0.0214822	0.338	0.335	1	NS	DG_8.5M
Galns	0.0869883	-0.381777	0.03	0.04	1	NS	DG_8.5M
Mras	0.0871406	-0.0422897	0.288	0.291	1	NS	DG_8.5M
Clec20a	0.087316	-0.365644	0.073	0.091	1	NS	DG_8.5M
ENSRNOG00000068127	0.0873188	0.102241	0.061	0.058	1	NS	DG_8.5M
Polm	0.087508	-0.245424	0.072	0.086	1	NS	DG_8.5M
Shprh	0.0876421	0.106041	0.475	0.452	1	NS	DG_8.5M
Lrrc23	0.0876596	0.0179714	0.241	0.232	1	NS	DG_8.5M
Mid1	0.0876759	-0.113055	0.043	0.044	1	NS	DG_8.5M
Dcun1d3	0.0877094	-0.00346567	0.14	0.14	1	NS	DG_8.5M
U2af2	0.0877626	-0.137203	0.281	0.3	1	NS	DG_8.5M
AABR07009634.2	0.0879663	0.662038	0.012	0.008	1	NS	DG_8.5M
Zkscan3	0.0880481	-0.117015	0.114	0.122	1	NS	DG_8.5M
Nr1d2	0.0882882	0.0889728	0.22	0.204	1	NS	DG_8.5M
Coq3	0.0884084	-0.168849	0.135	0.146	1	NS	DG_8.5M
Tbcd	0.0884253	0.0106231	0.367	0.363	1	NS	DG_8.5M
Phf12	0.0884341	-0.0735399	0.34	0.352	1	NS	DG_8.5M
Eloa	0.0884537	-0.298261	0.082	0.098	1	NS	DG_8.5M
Rars2	0.0886007	-0.0109689	0.137	0.136	1	NS	DG_8.5M
Cnpy3	0.088603	-0.171832	0.098	0.107	1	NS	DG_8.5M
Zfp52	0.0887124	-0.136814	0.078	0.087	1	NS	DG_8.5M
Klf9	0.0887302	0.0154292	0.373	0.359	1	NS	DG_8.5M
Akap1	0.0887988	-0.149391	0.047	0.049	1	NS	DG_8.5M
Arhgap26	0.0888142	0.0789528	0.409	0.388	1	NS	DG_8.5M
Arb2a	0.089235	-0.0248478	0.701	0.699	1	NS	DG_8.5M
Chrng	0.0892442	-0.028764	0.106	0.106	1	NS	DG_8.5M
Twist1	0.0892783	-0.440274	0.011	0.013	1	NS	DG_8.5M
Actn1	0.0893052	-0.0218065	0.41	0.415	1	NS	DG_8.5M
Polr3b	0.0893138	-0.089835	0.133	0.136	1	NS	DG_8.5M
Clcn1	0.0893221	0.13439	0.023	0.02	1	NS	DG_8.5M
Cep15	0.0893687	-0.184168	0.104	0.118	1	NS	DG_8.5M
Actl6a	0.0893914	-0.146373	0.079	0.083	1	NS	DG_8.5M
Arsb	0.0894525	-0.0803175	0.365	0.376	1	NS	DG_8.5M
Ssh3	0.0894632	-0.085872	0.082	0.088	1	NS	DG_8.5M
Trmt1l	0.089487	-0.0148041	0.193	0.194	1	NS	DG_8.5M
Pwp1	0.0895736	0.022071	0.046	0.045	1	NS	DG_8.5M
Fbxw4	0.0895989	-0.0784607	0.632	0.643	1	NS	DG_8.5M
Scarb2	0.0897398	-0.130241	0.195	0.209	1	NS	DG_8.5M
Usp14	0.0897523	-0.111116	0.407	0.422	1	NS	DG_8.5M
Rragd	0.0897699	-0.157469	0.192	0.203	1	NS	DG_8.5M
Slc24a4	0.0898289	0.0608132	0.573	0.546	1	NS	DG_8.5M
Tox3	0.0898438	-0.215031	0.233	0.26	1	NS	DG_8.5M
Helb	0.0900551	-0.334894	0.093	0.116	1	NS	DG_8.5M
Fggy	0.0900889	0.0514162	0.242	0.232	1	NS	DG_8.5M
Chn2	0.0901257	0.138521	0.027	0.024	1	NS	DG_8.5M
Lss	0.0901266	0.0679337	0.107	0.106	1	NS	DG_8.5M
ENSRNOG00000064604	0.0901603	-0.322485	0.039	0.046	1	NS	DG_8.5M
Tiparp	0.0901905	0.138973	0.07	0.066	1	NS	DG_8.5M
ENSRNOG00000033449	0.0902388	-0.381753	0.067	0.084	1	NS	DG_8.5M
Lamtor1	0.0902814	0.21036	0.028	0.024	1	NS	DG_8.5M
Sgcd	0.0902912	0.0560849	0.172	0.166	1	NS	DG_8.5M
Timm10b	0.0903632	-0.0816996	0.012	0.012	1	NS	DG_8.5M
Ppp1r12c	0.0903767	-0.167116	0.268	0.29	1	NS	DG_8.5M
Focad	0.0904348	0.0979759	0.571	0.552	1	NS	DG_8.5M
Cry1	0.09046	0.224803	0.044	0.037	1	NS	DG_8.5M
Zfp653	0.0905365	-0.0763287	0.158	0.167	1	NS	DG_8.5M
Btbd3	0.090673	-0.191053	0.346	0.376	1	NS	DG_8.5M
Mgat4a	0.0906876	-0.0639288	0.265	0.272	1	NS	DG_8.5M
Pcsk7	0.0907581	-0.178981	0.3	0.328	1	NS	DG_8.5M
Bmp2k	0.0908143	-0.222843	0.072	0.081	1	NS	DG_8.5M
Nap1l3	0.0908233	-2.08739	0.005	0.017	1	NS	DG_8.5M
Ssh2	0.0908429	-0.0370694	0.817	0.827	1	NS	DG_8.5M
Epg5	0.0908877	0.0550593	0.343	0.328	1	NS	DG_8.5M
Fyco1	0.0909093	-0.132456	0.03	0.033	1	NS	DG_8.5M
Zdhhc5	0.0909455	-0.0107972	0.128	0.126	1	NS	DG_8.5M
Wasl	0.0909722	0.012019	0.469	0.469	1	NS	DG_8.5M
Chrnb1	0.0910197	-0.591761	0.022	0.029	1	NS	DG_8.5M
Ppfia2	0.0910257	0.0569596	0.997	0.996	1	NS	DG_8.5M
Lamp2	0.0910706	-0.0195158	0.258	0.279	1	NS	DG_8.5M
Shroom4	0.0912114	-0.03064	0.151	0.15	1	NS	DG_8.5M
Smc2	0.0912323	0.113827	0.07	0.067	1	NS	DG_8.5M
Ptbp3	0.0913002	0.132008	0.326	0.303	1	NS	DG_8.5M
Tmem240	0.0913281	-0.0771629	0.047	0.053	1	NS	DG_8.5M
Ciart	0.0915269	0.412996	0.02	0.016	1	NS	DG_8.5M
Smg5l1	0.0915382	-0.207902	0.504	0.541	1	NS	DG_8.5M
Rab21	0.09156	-0.0682578	0.097	0.101	1	NS	DG_8.5M
Mmd	0.0916042	-0.0335742	0.182	0.184	1	NS	DG_8.5M
Lipt2	0.0916488	0.374461	0.023	0.018	1	NS	DG_8.5M
Rab29	0.0916592	-0.594381	0.031	0.045	1	NS	DG_8.5M
Ift20	0.0916624	-0.161338	0.16	0.176	1	NS	DG_8.5M
Smyd2	0.0917526	0.068712	0.226	0.217	1	NS	DG_8.5M
Irf2bp2	0.0918252	0.29154	0.052	0.044	1	NS	DG_8.5M
ENSRNOG00000030738	0.0918848	-0.186961	0.09	0.099	1	NS	DG_8.5M
Babam2	0.0919181	-0.119293	0.674	0.704	1	NS	DG_8.5M
Ube2h	0.0919714	0.0184241	0.661	0.653	1	NS	DG_8.5M
Smc5	0.0920259	-0.00696404	0.432	0.429	1	NS	DG_8.5M
ENSRNOG00000066591	0.0921536	0.0879342	0.032	0.031	1	NS	DG_8.5M
Ttc19	0.0921636	0.0246045	0.222	0.218	1	NS	DG_8.5M
Znrf1	0.0923707	-0.0370995	0.421	0.435	1	NS	DG_8.5M
Slc22a4	0.092448	-0.401364	0.052	0.067	1	NS	DG_8.5M
LOC102552925	0.0924557	-0.385851	0.011	0.015	1	NS	DG_8.5M
Stx18	0.0925203	0.041567	0.299	0.285	1	NS	DG_8.5M
Ano2	0.092723	0.411486	0.109	0.085	1	NS	DG_8.5M
Mcfd2	0.0927683	0.174664	0.033	0.028	1	NS	DG_8.5M
Map4	0.0930146	-0.151034	0.392	0.419	1	NS	DG_8.5M
Ankrd13a	0.0930878	-0.0896829	0.094	0.102	1	NS	DG_8.5M
Slc39a13	0.0931683	-0.192855	0.059	0.068	1	NS	DG_8.5M
Nfyb	0.0932177	-0.233574	0.213	0.246	1	NS	DG_8.5M
Kcnk2	0.0932204	-0.184438	0.244	0.264	1	NS	DG_8.5M
Dffa	0.0932407	-0.271922	0.073	0.086	1	NS	DG_8.5M
Fbxo11	0.0934412	0.0315587	0.682	0.67	1	NS	DG_8.5M
Niban3	0.0934536	0.475711	0.06	0.046	1	NS	DG_8.5M
LOC102553848	0.0935735	-0.682309	0.066	0.106	1	NS	DG_8.5M
LOC100912991	0.0936954	-0.201272	0.077	0.087	1	NS	DG_8.5M
Exoc3	0.093758	-0.118822	0.192	0.205	1	NS	DG_8.5M
Snx20	0.0937958	0.0364241	0.016	0.014	1	NS	DG_8.5M
Ube2d2	0.0938281	-0.0139908	0.392	0.387	1	NS	DG_8.5M
Cdadc1	0.0938791	-0.160873	0.266	0.29	1	NS	DG_8.5M
Zfp410	0.0940042	-0.180056	0.19	0.211	1	NS	DG_8.5M
Nudt19	0.0941712	0.815171	0.043	0.023	1	NS	DG_8.5M
Osbpl11	0.0942524	-0.170686	0.19	0.211	1	NS	DG_8.5M
Ilf2	0.0943151	-0.164319	0.356	0.393	1	NS	DG_8.5M
Calr3	0.0944796	0.210254	0.018	0.017	1	NS	DG_8.5M
Tyk2	0.0944836	-0.18346	0.104	0.117	1	NS	DG_8.5M
C8h11orf54	0.0947287	-0.526515	0.049	0.069	1	NS	DG_8.5M
Akirin2	0.0949342	0.0899829	0.137	0.132	1	NS	DG_8.5M
Eri3	0.0950573	0.00643987	0.514	0.509	1	NS	DG_8.5M
Slc30a3	0.095416	0.00479246	0.386	0.39	1	NS	DG_8.5M
ENSRNOG00000069152	0.0954409	0.0869885	0.012	0.011	1	NS	DG_8.5M
Ulk2	0.0954685	-0.0620984	0.486	0.492	1	NS	DG_8.5M
Vwa8	0.0954998	0.0149926	0.546	0.541	1	NS	DG_8.5M
Ddr2	0.0955255	-0.237022	0.081	0.095	1	NS	DG_8.5M
Dcaf10	0.0955664	-0.101553	0.214	0.225	1	NS	DG_8.5M
Kiaa1191	0.0955738	-0.164492	0.115	0.125	1	NS	DG_8.5M
Rsad1	0.0955752	-0.0668944	0.027	0.028	1	NS	DG_8.5M
Agr3	0.0956253	-0.00210737	0.013	0.012	1	NS	DG_8.5M
Lyrm1	0.0957066	0.073159	0.091	0.082	1	NS	DG_8.5M
Nr2c2ap	0.0957145	-0.282352	0.092	0.11	1	NS	DG_8.5M
Eps8	0.0958306	-0.131307	0.224	0.245	1	NS	DG_8.5M
Gfm1	0.0959084	-0.0878799	0.123	0.128	1	NS	DG_8.5M
ENSRNOG00000063076	0.0961085	-0.695616	0.009	0.014	1	NS	DG_8.5M
Nup205	0.0961588	0.147134	0.133	0.119	1	NS	DG_8.5M
Mavs	0.096163	-0.079965	0.073	0.078	1	NS	DG_8.5M
Dennd1b	0.0961648	0.193527	0.528	0.49	1	NS	DG_8.5M
Dlk2	0.0962741	-0.0870148	0.165	0.176	1	NS	DG_8.5M
AABR07049554.2	0.0964228	-0.221202	0.545	0.598	1	NS	DG_8.5M
Zfp458	0.0965527	-0.130891	0.029	0.03	1	NS	DG_8.5M
Ranbp17	0.0965798	0.295403	0.218	0.181	1	NS	DG_8.5M
Gcn1	0.0965987	-0.0635562	0.209	0.224	1	NS	DG_8.5M
Pcif1	0.0967719	-0.243464	0.106	0.125	1	NS	DG_8.5M
Tnfsf15	0.0968614	-0.0373169	0.026	0.027	1	NS	DG_8.5M
Sun2	0.0968665	0.516943	0.029	0.021	1	NS	DG_8.5M
Ophn1	0.0970556	0.111334	0.382	0.37	1	NS	DG_8.5M
Esf1	0.0971052	-0.163878	0.208	0.234	1	NS	DG_8.5M
Sgpl1	0.0971391	0.0596587	0.241	0.233	1	NS	DG_8.5M
Npl	0.0971581	-0.404203	0.074	0.094	1	NS	DG_8.5M
Atxn7l2	0.0971586	-0.0414965	0.052	0.055	1	NS	DG_8.5M
Tmem199	0.0972049	-0.155865	0.083	0.098	1	NS	DG_8.5M
Mxi1	0.0972762	0.0214287	0.332	0.32	1	NS	DG_8.5M
Armc1	0.0973184	-0.125876	0.233	0.244	1	NS	DG_8.5M
Cxxc5	0.0974825	-0.0579093	0.174	0.176	1	NS	DG_8.5M
Akt2	0.0976321	-0.0854362	0.232	0.242	1	NS	DG_8.5M
Cdon	0.0976537	0.147869	0.228	0.213	1	NS	DG_8.5M
Pdcd2	0.0977835	-0.33857	0.206	0.243	1	NS	DG_8.5M
Tmem130	0.0977894	-0.0992867	0.575	0.604	1	NS	DG_8.5M
Ankrd63	0.0978406	-0.0184538	0.018	0.016	1	NS	DG_8.5M
AABR07060872.1	0.0979599	0.186006	0.01	0.009	1	NS	DG_8.5M
Mad1l1	0.0980845	-0.151687	0.084	0.093	1	NS	DG_8.5M
Zbtb8b	0.0981439	-0.624655	0.009	0.013	1	NS	DG_8.5M
Map3k1	0.0981484	-0.140964	0.031	0.034	1	NS	DG_8.5M
Rbbp7	0.0983746	0.010905	0.219	0.215	1	NS	DG_8.5M
Crebzf	0.0984115	-0.125529	0.216	0.233	1	NS	DG_8.5M
Apool	0.0984381	-0.0734084	0.083	0.088	1	NS	DG_8.5M
Cacng2	0.0986558	0.105768	0.226	0.204	1	NS	DG_8.5M
Bhlhe41	0.0986909	0.0229209	0.059	0.06	1	NS	DG_8.5M
Klhl35	0.0987124	-0.0154538	0.02	0.02	1	NS	DG_8.5M
Wdr54	0.0987243	0.197269	0.115	0.106	1	NS	DG_8.5M
Snrnp70	0.0988444	-0.0560067	0.968	0.969	1	NS	DG_8.5M
Klhdc1	0.0988507	-0.130867	0.27	0.285	1	NS	DG_8.5M
Kif15	0.0988742	-0.267312	0.026	0.029	1	NS	DG_8.5M
LOC102551114	0.0988993	-0.167168	0.201	0.221	1	NS	DG_8.5M
Tbx19	0.0989326	0.603574	0.043	0.029	1	NS	DG_8.5M
Fkbp15	0.0989745	-0.126515	0.209	0.224	1	NS	DG_8.5M
Sdr42e2	0.099036	-0.267573	0.011	0.012	1	NS	DG_8.5M
Syt7	0.0991181	-0.161261	0.578	0.607	1	NS	DG_8.5M
Pola1	0.0992371	-0.116276	0.345	0.366	1	NS	DG_8.5M
Mtif3	0.0992521	-0.367396	0.044	0.056	1	NS	DG_8.5M
Ephx4	0.0993146	-0.144597	0.149	0.162	1	NS	DG_8.5M
Ppp2r2b	0.0993273	0.0915118	0.662	0.644	1	NS	DG_8.5M
Nhs	0.0994411	0.166048	0.108	0.098	1	NS	DG_8.5M
Atpaf2	0.0994438	-0.115584	0.199	0.201	1	NS	DG_8.5M
Erlec1	0.0995896	0.0667294	0.214	0.206	1	NS	DG_8.5M
ENSRNOG00000069919	0.0996642	0.0425596	0.028	0.025	1	NS	DG_8.5M
Gxylt1	0.0997683	-0.00637141	0.195	0.195	1	NS	DG_8.5M
Ndufa9	0.0997892	-0.12232	0.246	0.258	1	NS	DG_8.5M
Grhl2	0.0998314	0.432304	0.016	0.013	1	NS	DG_8.5M
ENSRNOG00000068850	0.0998426	-0.270988	0.197	0.231	1	NS	DG_8.5M
Msantd7	0.0998497	0.446234	0.016	0.011	1	NS	DG_8.5M
Nudt16l1	0.0998505	-0.00732587	0.193	0.193	1	NS	DG_8.5M
Klb	0.100135	-0.264835	0.143	0.165	1	NS	DG_8.5M
Carhsp1	0.100143	-0.225829	0.387	0.42	1	NS	DG_8.5M
Chd4	0.10023	0.0397347	0.423	0.421	1	NS	DG_8.5M
AABR07059232.1	0.100504	0.0377188	0.224	0.213	1	NS	DG_8.5M
Card11	0.100514	-1.01537	0.007	0.013	1	NS	DG_8.5M
Wdr25	0.100517	-0.0764533	0.091	0.092	1	NS	DG_8.5M
Dhx15	0.100623	0.0139895	0.37	0.362	1	NS	DG_8.5M
Prss12	0.100655	-0.26377	0.099	0.118	1	NS	DG_8.5M
Pdcl2	0.100662	0.271046	0.048	0.04	1	NS	DG_8.5M
Fam222b	0.100804	-0.0706287	0.529	0.55	1	NS	DG_8.5M
C7h8orf33	0.100973	0.00508991	0.051	0.05	1	NS	DG_8.5M
Scube3	0.101043	-0.275982	0.332	0.378	1	NS	DG_8.5M
Acp2	0.101052	-0.14392	0.062	0.063	1	NS	DG_8.5M
Sars1	0.10114	-0.0754986	0.192	0.192	1	NS	DG_8.5M
Ppp1r10	0.101386	-0.0649768	0.216	0.224	1	NS	DG_8.5M
Abcb9	0.101406	-0.146574	0.087	0.092	1	NS	DG_8.5M
Dyrk3	0.101501	-0.51998	0.073	0.102	1	NS	DG_8.5M
Klhl12	0.101519	0.0119056	0.221	0.21	1	NS	DG_8.5M
Sgcb	0.101565	0.064033	0.088	0.084	1	NS	DG_8.5M
Gm15737	0.101627	-0.0871567	0.016	0.017	1	NS	DG_8.5M
Lipe	0.101745	-0.137989	0.058	0.065	1	NS	DG_8.5M
Capn10	0.10194	-0.101393	0.073	0.077	1	NS	DG_8.5M
Hfm1	0.101966	-0.10749	0.159	0.164	1	NS	DG_8.5M
C12h7orf50	0.102042	-0.0875194	0.315	0.322	1	NS	DG_8.5M
Rbm28	0.102085	-0.135734	0.157	0.162	1	NS	DG_8.5M
Spata7	0.102241	-0.0411699	0.308	0.312	1	NS	DG_8.5M
Zfp788	0.102282	-0.0100407	0.164	0.163	1	NS	DG_8.5M
Nek1	0.102285	-0.0039922	0.194	0.192	1	NS	DG_8.5M
Lmnb2	0.102325	-0.182603	0.065	0.071	1	NS	DG_8.5M
Bet1l	0.102573	0.290304	0.062	0.054	1	NS	DG_8.5M
Jakmip3	0.102762	0.0130419	0.196	0.193	1	NS	DG_8.5M
Tpm1	0.10279	-0.10513	0.379	0.402	1	NS	DG_8.5M
Ccdc47	0.102846	-0.23694	0.424	0.471	1	NS	DG_8.5M
ENSRNOG00000066750	0.102912	0.851453	0.012	0.007	1	NS	DG_8.5M
Daxx	0.10292	-0.25128	0.056	0.063	1	NS	DG_8.5M
Scyl2	0.102978	-0.063624	0.168	0.171	1	NS	DG_8.5M
Ptchd1	0.103014	0.148205	0.171	0.153	1	NS	DG_8.5M
Lancl3	0.103026	0.0326766	0.182	0.173	1	NS	DG_8.5M
Hnrnph3	0.103133	-0.21882	0.299	0.337	1	NS	DG_8.5M
Pbld2	0.10317	0.0609659	0.162	0.152	1	NS	DG_8.5M
Fbxo25	0.103267	-0.161786	0.195	0.214	1	NS	DG_8.5M
Kat2b	0.103366	-0.01852	0.041	0.038	1	NS	DG_8.5M
Vps4b	0.103429	-0.138272	0.133	0.146	1	NS	DG_8.5M
Lpcat4	0.103468	0.238551	0.052	0.043	1	NS	DG_8.5M
Ctif	0.103497	0.0336585	0.536	0.511	1	NS	DG_8.5M
Kif3b	0.103524	-0.0202722	0.271	0.268	1	NS	DG_8.5M
Cnnm1	0.103552	-0.0966856	0.374	0.399	1	NS	DG_8.5M
ENSRNOG00000069533	0.103719	-0.182047	0.032	0.037	1	NS	DG_8.5M
Mios	0.103762	0.0313861	0.093	0.093	1	NS	DG_8.5M
Zfp326	0.103823	-0.0650072	0.368	0.379	1	NS	DG_8.5M
Purb	0.103881	-0.345662	0.486	0.564	1	NS	DG_8.5M
LOC108348229	0.104033	-0.189983	0.155	0.179	1	NS	DG_8.5M
Galr2	0.104081	0.313896	0.014	0.012	1	NS	DG_8.5M
Hdac4	0.104181	0.112478	0.393	0.376	1	NS	DG_8.5M
Stpg2	0.104186	0.00270706	0.025	0.025	1	NS	DG_8.5M
Naa30	0.104187	0.14129	0.174	0.155	1	NS	DG_8.5M
ENSRNOG00000066675	0.104212	-0.293604	0.068	0.08	1	NS	DG_8.5M
Hs3st4	0.104359	0.284794	0.565	0.471	1	NS	DG_8.5M
Rnf128	0.104548	0.199218	0.098	0.085	1	NS	DG_8.5M
Cited2	0.104559	1.5163	0.034	0.012	1	NS	DG_8.5M
Cys1	0.104578	0.0253529	0.081	0.078	1	NS	DG_8.5M
Dcaf17	0.104584	-0.13247	0.123	0.134	1	NS	DG_8.5M
Selenof	0.104635	-0.105975	0.411	0.46	1	NS	DG_8.5M
Gprasp3	0.104714	0.0128551	0.195	0.196	1	NS	DG_8.5M
Tmx3	0.104798	0.103443	0.147	0.137	1	NS	DG_8.5M
Atg13	0.104918	-0.056488	0.273	0.279	1	NS	DG_8.5M
Dock10	0.104937	-0.00425313	0.956	0.957	1	NS	DG_8.5M
Eif2b2	0.105006	-0.374	0.099	0.125	1	NS	DG_8.5M
ENSRNOG00000067326	0.105139	-0.118567	0.1	0.111	1	NS	DG_8.5M
Gpkow	0.105217	-0.186742	0.116	0.129	1	NS	DG_8.5M
Kif17	0.105522	-0.06035	0.304	0.306	1	NS	DG_8.5M
Rad54l	0.105586	-0.0084576	0.019	0.019	1	NS	DG_8.5M
ENSRNOG00000038299	0.105587	-0.461061	0.102	0.137	1	NS	DG_8.5M
Npsr1	0.105734	-0.0789639	0.016	0.015	1	NS	DG_8.5M
Exoc8	0.105843	0.124731	0.027	0.026	1	NS	DG_8.5M
Gopc	0.105883	-0.0547707	0.245	0.247	1	NS	DG_8.5M
Rsl24d1	0.1059	-0.29473	0.069	0.084	1	NS	DG_8.5M
Stpg4	0.105971	-0.070517	0.023	0.024	1	NS	DG_8.5M
Nelfb	0.106024	-0.00492964	0.171	0.17	1	NS	DG_8.5M
Bmp3	0.106242	-0.151242	0.046	0.051	1	NS	DG_8.5M
Ccdc30	0.106318	-0.0846874	0.815	0.836	1	NS	DG_8.5M
Washc3	0.106335	-0.06172	0.156	0.161	1	NS	DG_8.5M
Naa15	0.106381	-0.0474789	0.509	0.511	1	NS	DG_8.5M
Mrpl4	0.106684	-0.120809	0.134	0.143	1	NS	DG_8.5M
Rbm18	0.106721	-0.25068	0.115	0.135	1	NS	DG_8.5M
Dab2ip	0.106763	0.231085	0.059	0.052	1	NS	DG_8.5M
Rae1	0.106805	-0.0328493	0.097	0.099	1	NS	DG_8.5M
Tom1l1	0.106886	-0.00135924	0.061	0.062	1	NS	DG_8.5M
Sorl1	0.106913	0.216093	0.533	0.475	1	NS	DG_8.5M
Prrc1	0.106914	0.113722	0.018	0.017	1	NS	DG_8.5M
Ptpn4	0.106941	-0.0334473	0.422	0.431	1	NS	DG_8.5M
Psmb10	0.107113	5.21369	0.014	0	1	NS	DG_8.5M
Snd1	0.107118	-0.0867781	0.592	0.605	1	NS	DG_8.5M
Zfp619	0.107138	-0.366651	0.031	0.042	1	NS	DG_8.5M
Ikzf1	0.10721	-1.94322	0.004	0.013	1	NS	DG_8.5M
Ints11	0.107351	-0.312255	0.064	0.081	1	NS	DG_8.5M
C1h11orf24	0.107354	0.632354	0.026	0.018	1	NS	DG_8.5M
AABR07018124.1	0.107448	-0.373826	0.039	0.051	1	NS	DG_8.5M
Herc3	0.107465	-0.0690272	0.44	0.452	1	NS	DG_8.5M
ENSRNOG00000066567	0.107486	0.00374677	0.107	0.105	1	NS	DG_8.5M
Clcn6	0.107521	-0.33504	0.06	0.073	1	NS	DG_8.5M
Meox2	0.10762	0.115938	0.095	0.084	1	NS	DG_8.5M
Obi1	0.107802	-0.0875664	0.071	0.077	1	NS	DG_8.5M
Snap25	0.107868	0.00545175	0.929	0.941	1	NS	DG_8.5M
ENSRNOG00000065587	0.108044	-0.313941	0.012	0.015	1	NS	DG_8.5M
Rpf1	0.108081	-0.208329	0.099	0.113	1	NS	DG_8.5M
ENSRNOG00000069108	0.108309	-0.39296	0.172	0.21	1	NS	DG_8.5M
Vsig10l	0.108411	-0.600768	0.011	0.017	1	NS	DG_8.5M
Serinc3	0.108509	0.599841	0.213	0.147	1	NS	DG_8.5M
Terb1	0.108519	-0.135495	0.047	0.049	1	NS	DG_8.5M
Ptbp2	0.10855	-0.0267277	0.719	0.728	1	NS	DG_8.5M
Nabp2	0.108563	0.221458	0.115	0.108	1	NS	DG_8.5M
Pdp1	0.108638	0.075673	0.143	0.136	1	NS	DG_8.5M
Scml2	0.108658	-0.0909804	0.012	0.012	1	NS	DG_8.5M
Cgrrf1	0.108659	0.0803446	0.076	0.074	1	NS	DG_8.5M
Emsy	0.10879	0.109677	0.316	0.298	1	NS	DG_8.5M
Lrfn2	0.108841	-0.0333555	0.242	0.24	1	NS	DG_8.5M
Zfp74	0.108905	-0.313611	0.165	0.197	1	NS	DG_8.5M
Fgf7	0.108942	-0.491207	0.017	0.023	1	NS	DG_8.5M
ENSRNOG00000065506	0.109062	-0.0175714	0.222	0.227	1	NS	DG_8.5M
ENSRNOG00000033028	0.10934	-0.00608922	0.039	0.039	1	NS	DG_8.5M
Zfp775	0.109349	-0.293666	0.071	0.091	1	NS	DG_8.5M
ENSRNOG00000063540	0.109418	0.0300694	0.177	0.174	1	NS	DG_8.5M
Cd151	0.109486	0.59542	0.052	0.036	1	NS	DG_8.5M
Tmem164	0.109488	-0.0410453	0.45	0.458	1	NS	DG_8.5M
Slc16a10	0.109565	-0.52457	0.042	0.055	1	NS	DG_8.5M
Akt1s1	0.109663	0.0095587	0.074	0.074	1	NS	DG_8.5M
Vhl	0.10967	0.048028	0.063	0.063	1	NS	DG_8.5M
Abcd1	0.10979	-0.198136	0.027	0.031	1	NS	DG_8.5M
Wwp1	0.109807	-0.248138	0.407	0.444	1	NS	DG_8.5M
Selenow.1	0.109823	-0.144412	0.186	0.207	1	NS	DG_8.5M
Usp30	0.109956	-0.123811	0.413	0.442	1	NS	DG_8.5M
Jag1	0.109959	0.269117	0.017	0.014	1	NS	DG_8.5M
Dusp16	0.110033	0.0963408	0.156	0.146	1	NS	DG_8.5M
Dscam	0.110046	0.034127	0.745	0.735	1	NS	DG_8.5M
Cd6	0.110067	-0.38347	0.024	0.03	1	NS	DG_8.5M
Kiaa1549	0.110104	0.00182862	0.642	0.625	1	NS	DG_8.5M
Cdc40	0.110277	-0.0264334	0.401	0.4	1	NS	DG_8.5M
Rogdi	0.1104	0.000638998	0.231	0.23	1	NS	DG_8.5M
Alms1	0.110415	0.036848	0.3	0.287	1	NS	DG_8.5M
G3bp2	0.110471	0.0176721	0.271	0.261	1	NS	DG_8.5M
Ccdc50	0.110476	-0.0153727	0.308	0.312	1	NS	DG_8.5M
Ap1m1	0.110523	-0.0681162	0.127	0.138	1	NS	DG_8.5M
Ltv1	0.110628	-0.198256	0.06	0.068	1	NS	DG_8.5M
Tmem214	0.110636	-0.0673675	0.066	0.067	1	NS	DG_8.5M
Cflar	0.110696	-0.350538	0.055	0.068	1	NS	DG_8.5M
Maml2	0.110752	0.26005	0.981	0.968	1	NS	DG_8.5M
Hnrnpl	0.110758	-0.0892892	0.214	0.224	1	NS	DG_8.5M
Stxbp4	0.110763	-0.0015005	0.071	0.072	1	NS	DG_8.5M
Dcx	0.110848	0.222432	0.068	0.057	1	NS	DG_8.5M
Tmco4	0.110901	-0.783225	0.007	0.012	1	NS	DG_8.5M
Hmgb1l1	0.110933	-0.345891	0.009	0.011	1	NS	DG_8.5M
Glcci1	0.110947	-0.00241931	0.57	0.554	1	NS	DG_8.5M
Pikfyve	0.110975	-0.0213544	0.364	0.359	1	NS	DG_8.5M
Ghitm	0.110979	4.99181	0.01	0	1	NS	DG_8.5M
R3hcc1	0.110983	-0.257593	0.102	0.122	1	NS	DG_8.5M
Tmem170a	0.111233	-0.144075	0.029	0.032	1	NS	DG_8.5M
Sesn2	0.111287	-0.452678	0.02	0.027	1	NS	DG_8.5M
Zfp81	0.111334	0.0305979	0.099	0.095	1	NS	DG_8.5M
Stimate	0.111341	-0.0500356	0.201	0.208	1	NS	DG_8.5M
Cul7	0.111354	-0.422144	0.03	0.04	1	NS	DG_8.5M
Pygb	0.11136	-0.0659251	0.09	0.092	1	NS	DG_8.5M
Tmem45b	0.111473	0.535727	0.013	0.01	1	NS	DG_8.5M
Ahcy	0.111495	0.399321	0.034	0.027	1	NS	DG_8.5M
ENSRNOG00000069862	0.111511	-0.228961	0.206	0.234	1	NS	DG_8.5M
Pld3	0.111568	-0.00869679	0.336	0.332	1	NS	DG_8.5M
Csmd3	0.111641	-0.0698452	0.979	0.981	1	NS	DG_8.5M
Paxip1	0.111659	-0.0294047	0.206	0.204	1	NS	DG_8.5M
Zkscan5	0.11173	-0.278464	0.033	0.038	1	NS	DG_8.5M
Zfp18	0.111731	0.143558	0.061	0.055	1	NS	DG_8.5M
Gnai1	0.111939	-0.0202484	0.157	0.156	1	NS	DG_8.5M
Albfm1	0.111941	-0.0146219	0.013	0.014	1	NS	DG_8.5M
Nsfl1c	0.112002	0.0149759	0.105	0.104	1	NS	DG_8.5M
ENSRNOG00000071178	0.112133	-0.718042	0.03	0.045	1	NS	DG_8.5M
Gsta3	0.112239	-1.06705	0.034	0.06	1	NS	DG_8.5M
Ttc41	0.112263	-0.0872384	0.039	0.038	1	NS	DG_8.5M
Tshz1	0.112418	0.0383048	0.273	0.255	1	NS	DG_8.5M
Galnt2	0.112521	0.0446478	0.287	0.273	1	NS	DG_8.5M
Mep1b	0.112523	0.17689	0.014	0.012	1	NS	DG_8.5M
Cpped1	0.112734	-0.180791	0.057	0.066	1	NS	DG_8.5M
AABR07007642.1	0.112767	0.16929	0.821	0.781	1	NS	DG_8.5M
Sez6	0.112998	-0.112613	0.278	0.292	1	NS	DG_8.5M
Ppfibp2	0.113087	0.539624	0.027	0.019	1	NS	DG_8.5M
Ift74	0.113202	-0.268095	0.233	0.266	1	NS	DG_8.5M
Ttbk2	0.113562	0.0159527	0.328	0.316	1	NS	DG_8.5M
Vta1	0.113617	-0.0918079	0.173	0.173	1	NS	DG_8.5M
Pxylp1	0.113641	1.16846	0.021	0.01	1	NS	DG_8.5M
Zcchc17	0.113656	-0.116133	0.244	0.26	1	NS	DG_8.5M
Atr	0.113764	-0.109256	0.193	0.196	1	NS	DG_8.5M
Itga3	0.113807	-0.050554	0.022	0.023	1	NS	DG_8.5M
Abca8	0.113812	-0.106269	0.199	0.204	1	NS	DG_8.5M
Pde3b	0.113901	-0.0596415	0.423	0.428	1	NS	DG_8.5M
Tmem276	0.114013	0.0876436	0.1	0.094	1	NS	DG_8.5M
Actr3b	0.114388	0.108681	0.417	0.395	1	NS	DG_8.5M
P3h3	0.114498	-0.100711	0.407	0.43	1	NS	DG_8.5M
Odad2	0.114536	-0.136531	0.046	0.049	1	NS	DG_8.5M
AABR07027925.1	0.114636	0.395608	0.314	0.247	1	NS	DG_8.5M
Sec16a	0.114664	-0.100853	0.236	0.247	1	NS	DG_8.5M
Cryba1	0.11468	-0.781866	0.032	0.049	1	NS	DG_8.5M
Ccdc92b	0.114743	-0.313951	0.168	0.195	1	NS	DG_8.5M
LOC102553493	0.114748	-0.192654	0.124	0.135	1	NS	DG_8.5M
Elmod3	0.114777	-0.282085	0.096	0.112	1	NS	DG_8.5M
Exoc4	0.114899	0.00540586	0.879	0.873	1	NS	DG_8.5M
Car12	0.114944	0.153008	0.799	0.762	1	NS	DG_8.5M
ENSRNOG00000032195	0.114968	-0.254289	0.271	0.313	1	NS	DG_8.5M
Slc12a3	0.114983	-0.280497	0.012	0.014	1	NS	DG_8.5M
Ginm1	0.114991	-0.263812	0.043	0.05	1	NS	DG_8.5M
Atp13a2	0.115013	-0.0671182	0.203	0.213	1	NS	DG_8.5M
Setdb1	0.115034	-0.214071	0.274	0.309	1	NS	DG_8.5M
Ate1	0.115078	-0.129526	0.667	0.686	1	NS	DG_8.5M
Dnah9	0.11556	0.0786129	0.686	0.66	1	NS	DG_8.5M
Chkb	0.115676	-0.0316457	0.055	0.06	1	NS	DG_8.5M
Cuedc2	0.115802	-0.584079	0.019	0.027	1	NS	DG_8.5M
Arhgef1	0.115939	-0.228863	0.117	0.137	1	NS	DG_8.5M
Eps15l1	0.116058	0.0199587	0.464	0.452	1	NS	DG_8.5M
Trappc14	0.116264	-0.24881	0.017	0.02	1	NS	DG_8.5M
Katnal2	0.116276	0.638751	0.014	0.009	1	NS	DG_8.5M
Cfl2	0.116419	-0.0444588	0.135	0.139	1	NS	DG_8.5M
Rab40b	0.116419	0.0190844	0.433	0.429	1	NS	DG_8.5M
Slc26a10	0.116424	0.127167	0.024	0.023	1	NS	DG_8.5M
Uchl3	0.116451	-0.22409	0.22	0.25	1	NS	DG_8.5M
Zgpat	0.1165	-0.162017	0.067	0.08	1	NS	DG_8.5M
AABR07073146.1	0.116622	-0.664777	0.009	0.016	1	NS	DG_8.5M
Nedd4l	0.116812	0.0648061	0.941	0.93	1	NS	DG_8.5M
Calr4	0.116901	0.335496	0.013	0.008	1	NS	DG_8.5M
ENSRNOG00000069740	0.117064	0.09466	0.098	0.09	1	NS	DG_8.5M
Mettl9	0.117163	-0.119719	0.171	0.179	1	NS	DG_8.5M
Slc6a9	0.117192	-0.00604766	0.062	0.064	1	NS	DG_8.5M
Dhx8	0.117195	-0.0844438	0.167	0.174	1	NS	DG_8.5M
Tars3	0.11723	-0.0997263	0.113	0.115	1	NS	DG_8.5M
Dnai4	0.11729	0.0271872	0.197	0.188	1	NS	DG_8.5M
Nrg4	0.117323	0.0447817	0.052	0.053	1	NS	DG_8.5M
Zfp280b	0.117584	0.274199	0.036	0.029	1	NS	DG_8.5M
Zfp637	0.117589	-0.14681	0.159	0.18	1	NS	DG_8.5M
Fbxo41	0.11781	-0.0769139	0.244	0.247	1	NS	DG_8.5M
Cenpk	0.117828	0.0566416	0.042	0.041	1	NS	DG_8.5M
Lsg1	0.117875	-0.123251	0.106	0.115	1	NS	DG_8.5M
ENSRNOG00000068238	0.118013	0.105565	0.626	0.585	1	NS	DG_8.5M
Lto1	0.118038	-0.188099	0.083	0.093	1	NS	DG_8.5M
Card19	0.118045	-0.170853	0.019	0.021	1	NS	DG_8.5M
Clasp2	0.118098	0.0373411	0.848	0.848	1	NS	DG_8.5M
Supt6h	0.118185	-0.202278	0.51	0.56	1	NS	DG_8.5M
Fgf9	0.118269	-0.0694808	0.06	0.064	1	NS	DG_8.5M
Sugp2	0.1183	-0.185392	0.153	0.174	1	NS	DG_8.5M
Atp6v1c1	0.118431	-0.0367123	0.446	0.454	1	NS	DG_8.5M
LOC120093688	0.118495	0.324527	0.021	0.016	1	NS	DG_8.5M
Zcchc4	0.118505	0.0212383	0.147	0.14	1	NS	DG_8.5M
Mical3	0.118527	-0.0333451	0.393	0.395	1	NS	DG_8.5M
Dock11	0.118608	0.0534673	0.518	0.508	1	NS	DG_8.5M
Ubp1	0.118613	-0.115732	0.395	0.417	1	NS	DG_8.5M
Krt28	0.118661	-0.0646622	0.013	0.012	1	NS	DG_8.5M
Tut1	0.118824	-0.205465	0.137	0.154	1	NS	DG_8.5M
ENSRNOG00000069542	0.118892	-0.278836	0.331	0.387	1	NS	DG_8.5M
ENSRNOG00000071096	0.11893	-0.272487	0.051	0.058	1	NS	DG_8.5M
Chp1	0.11903	0.0266411	0.111	0.11	1	NS	DG_8.5M
Prkci	0.119063	0.0581682	0.194	0.18	1	NS	DG_8.5M
Ipo8	0.119146	0.0488724	0.122	0.115	1	NS	DG_8.5M
Gpr183	0.119178	-0.543804	0.026	0.036	1	NS	DG_8.5M
Pafah2	0.119233	-0.404399	0.017	0.023	1	NS	DG_8.5M
Golph3	0.119281	0.0369793	0.159	0.149	1	NS	DG_8.5M
Ror1	0.119293	2.16516	0.012	0.003	1	NS	DG_8.5M
Ankrd11	0.119416	-0.02341	0.744	0.747	1	NS	DG_8.5M
Tex10	0.119431	-0.00608889	0.119	0.121	1	NS	DG_8.5M
LOC100361259	0.119511	-0.203157	0.256	0.291	1	NS	DG_8.5M
Pex14	0.119749	-0.181348	0.247	0.27	1	NS	DG_8.5M
Tardbp	0.119871	0.0148728	0.339	0.331	1	NS	DG_8.5M
ENSRNOG00000063870	0.119907	-0.0302253	0.009	0.01	1	NS	DG_8.5M
Adamtsl2	0.119912	-0.354562	0.036	0.041	1	NS	DG_8.5M
Thra	0.119955	-0.150858	0.477	0.518	1	NS	DG_8.5M
Prrt1	0.119995	0.039281	0.257	0.245	1	NS	DG_8.5M
Ntm	0.120007	0.0339718	0.888	0.881	1	NS	DG_8.5M
Myo10	0.120048	0.35142	0.036	0.028	1	NS	DG_8.5M
Mmachc	0.120052	-0.053039	0.013	0.013	1	NS	DG_8.5M
Acsm4	0.120069	-0.233897	0.042	0.047	1	NS	DG_8.5M
Ccdc73	0.120076	-0.346343	0.052	0.068	1	NS	DG_8.5M
Socs6	0.120108	0.425708	0.051	0.039	1	NS	DG_8.5M
Ccdc148	0.120274	0.0637244	0.639	0.626	1	NS	DG_8.5M
Ankfy1	0.12035	-0.0973615	0.474	0.483	1	NS	DG_8.5M
Hacd2	0.120383	-0.133634	0.373	0.395	1	NS	DG_8.5M
Slc39a3	0.120528	1.69956	0.028	0.008	1	NS	DG_8.5M
C19h16orf46	0.120587	0.0422939	0.027	0.027	1	NS	DG_8.5M
Vps53	0.120703	-0.0599995	0.47	0.474	1	NS	DG_8.5M
Tmem241	0.120757	-0.0824868	0.241	0.254	1	NS	DG_8.5M
Rpe	0.120836	-0.0365521	0.23	0.233	1	NS	DG_8.5M
Tnip2	0.121162	-0.270093	0.5	0.562	1	NS	DG_8.5M
Arhgef18	0.12121	-0.210652	0.11	0.123	1	NS	DG_8.5M
Wdr37	0.121513	0.0024115	0.396	0.398	1	NS	DG_8.5M
Bbc3	0.121561	-0.10848	0.045	0.048	1	NS	DG_8.5M
Bet1	0.12157	-0.125176	0.079	0.086	1	NS	DG_8.5M
Baiap2l2	0.12164	-0.0781938	0.03	0.033	1	NS	DG_8.5M
Sec14l5	0.12164	-0.0218257	0.091	0.091	1	NS	DG_8.5M
Rb1cc1	0.121643	0.0130725	0.476	0.476	1	NS	DG_8.5M
Crkl	0.121645	-0.0974645	0.179	0.191	1	NS	DG_8.5M
Pttg1ip	0.121695	-0.304661	0.139	0.168	1	NS	DG_8.5M
Spon1	0.121753	-0.016477	0.792	0.804	1	NS	DG_8.5M
Patz1	0.121881	0.0131528	0.072	0.071	1	NS	DG_8.5M
Zfp57	0.12191	-0.196172	0.074	0.087	1	NS	DG_8.5M
Dip2c	0.121979	0.00283822	0.921	0.91	1	NS	DG_8.5M
Pcsk5	0.122101	0.208483	0.461	0.405	1	NS	DG_8.5M
Siah2	0.122326	0.0482373	0.075	0.07	1	NS	DG_8.5M
Lvrn	0.122369	-0.396548	0.027	0.035	1	NS	DG_8.5M
Aff3	0.122609	0.145726	0.9	0.884	1	NS	DG_8.5M
Pkn1	0.122616	-0.0731067	0.252	0.268	1	NS	DG_8.5M
ENSRNOG00000062404	0.122761	0.114946	0.089	0.086	1	NS	DG_8.5M
Zfyve19	0.123021	-0.139021	0.092	0.101	1	NS	DG_8.5M
Timm22	0.123022	-0.370265	0.109	0.134	1	NS	DG_8.5M
Inpp5d	0.123062	-1.12126	0.012	0.024	1	NS	DG_8.5M
Isca1	0.12333	0.882011	0.151	0.087	1	NS	DG_8.5M
Cep85l	0.123339	0.0801769	0.215	0.205	1	NS	DG_8.5M
Tmem192	0.123465	-0.190475	0.131	0.146	1	NS	DG_8.5M
Mpp4	0.123549	0.17741	0.02	0.018	1	NS	DG_8.5M
Ccm2	0.123578	-0.15849	0.061	0.068	1	NS	DG_8.5M
Usp36	0.123618	-0.152465	0.347	0.37	1	NS	DG_8.5M
Osbpl6	0.123693	0.0742694	0.64	0.617	1	NS	DG_8.5M
Slc35a2	0.123824	-0.162567	0.15	0.166	1	NS	DG_8.5M
Sf1	0.123826	0.00194278	0.314	0.317	1	NS	DG_8.5M
Ppih	0.124086	0.162185	0.054	0.047	1	NS	DG_8.5M
ENSRNOG00000069378	0.124101	0.238354	0.018	0.016	1	NS	DG_8.5M
Atp1a4	0.124119	0.0402397	0.154	0.15	1	NS	DG_8.5M
Dgka	0.12417	-0.0567575	0.2	0.209	1	NS	DG_8.5M
Zfp330	0.124218	-0.152181	0.158	0.169	1	NS	DG_8.5M
Sbf2	0.124388	-0.0187012	0.773	0.782	1	NS	DG_8.5M
Lrrc42	0.12442	-0.0823346	0.175	0.182	1	NS	DG_8.5M
Zkscan8	0.124456	-0.0389593	0.18	0.19	1	NS	DG_8.5M
Socs7	0.124966	0.091356	0.25	0.238	1	NS	DG_8.5M
Ubfd1	0.124969	-0.183197	0.094	0.104	1	NS	DG_8.5M
Ltbp4	0.125137	-0.0646679	0.161	0.167	1	NS	DG_8.5M
ENSRNOG00000069041	0.12523	0.832878	0.01	0.005	1	NS	DG_8.5M
Otof	0.125276	0.425895	0.092	0.07	1	NS	DG_8.5M
Acbd5	0.125291	-0.0338555	0.292	0.289	1	NS	DG_8.5M
Cspp1	0.125337	-0.00709061	0.637	0.642	1	NS	DG_8.5M
Lgr6	0.125397	-0.63411	0.009	0.014	1	NS	DG_8.5M
Sppl3	0.125452	-0.0498421	0.435	0.445	1	NS	DG_8.5M
Trip4	0.12549	-0.146762	0.193	0.212	1	NS	DG_8.5M
AABR07026565.1	0.125502	0.0301918	0.093	0.093	1	NS	DG_8.5M
Col4a3	0.125506	-0.635468	0.009	0.014	1	NS	DG_8.5M
Il17ra	0.125578	0.231735	0.019	0.016	1	NS	DG_8.5M
Tm9sf1	0.125606	-0.081712	0.064	0.066	1	NS	DG_8.5M
Scrn3	0.125635	0.0935373	0.145	0.132	1	NS	DG_8.5M
Lrrc14	0.125677	-0.130757	0.069	0.074	1	NS	DG_8.5M
ENSRNOG00000067137	0.125864	0.140376	0.016	0.016	1	NS	DG_8.5M
Mbd6	0.126119	-0.0108793	0.108	0.108	1	NS	DG_8.5M
Zw10	0.126338	-0.391491	0.073	0.089	1	NS	DG_8.5M
Haus8	0.126426	-0.673518	0.015	0.024	1	NS	DG_8.5M
Ido2	0.126459	0.124668	0.017	0.014	1	NS	DG_8.5M
Ppat	0.126465	-0.226585	0.195	0.224	1	NS	DG_8.5M
Dnajc25	0.12659	-0.266293	0.051	0.06	1	NS	DG_8.5M
Mlh3	0.126663	-0.235181	0.104	0.119	1	NS	DG_8.5M
Frmd5	0.126783	0.255777	0.929	0.896	1	NS	DG_8.5M
Hmgcll1	0.12698	-0.150388	0.255	0.271	1	NS	DG_8.5M
Morn4	0.127009	-0.153906	0.032	0.037	1	NS	DG_8.5M
Ogdhl	0.127275	0.0236631	0.064	0.062	1	NS	DG_8.5M
Elp4	0.127305	0.0281826	0.523	0.516	1	NS	DG_8.5M
Arhgap45	0.127331	-2.53472	0.002	0.012	1	NS	DG_8.5M
Cd302	0.127518	-0.080463	0.118	0.125	1	NS	DG_8.5M
Bud13	0.127529	-0.123764	0.088	0.095	1	NS	DG_8.5M
Gadd45g	0.127585	-0.327974	0.026	0.03	1	NS	DG_8.5M
Dpysl4	0.127756	-0.197009	0.069	0.076	1	NS	DG_8.5M
Ggct	0.127855	-0.166598	0.053	0.058	1	NS	DG_8.5M
Tbc1d22a	0.127969	-0.0214912	0.368	0.381	1	NS	DG_8.5M
Nle1	0.128142	-0.00644235	0.049	0.048	1	NS	DG_8.5M
Gdap1l1	0.128143	-0.0587692	0.131	0.139	1	NS	DG_8.5M
Ninj2	0.128261	1.63033	0.027	0.011	1	NS	DG_8.5M
Phf24	0.128399	0.0915547	0.39	0.371	1	NS	DG_8.5M
Gcnt7	0.128568	-0.27767	0.092	0.109	1	NS	DG_8.5M
H1f5	0.128604	-0.190094	0.01	0.011	1	NS	DG_8.5M
Frs2	0.128662	-0.0757044	0.345	0.351	1	NS	DG_8.5M
Thoc3	0.128682	-0.273712	0.069	0.082	1	NS	DG_8.5M
Rdh10	0.128709	0.366457	0.037	0.031	1	NS	DG_8.5M
Unc119b	0.128794	0.220151	0.052	0.044	1	NS	DG_8.5M
Ezh1	0.128826	-0.0843425	0.438	0.446	1	NS	DG_8.5M
Raly	0.128934	0.433016	0.092	0.071	1	NS	DG_8.5M
Farsb	0.129008	0.111076	0.159	0.142	1	NS	DG_8.5M
Papolg	0.129017	-0.131798	0.13	0.14	1	NS	DG_8.5M
Atrn	0.129075	0.00560231	0.539	0.531	1	NS	DG_8.5M
Zfand2b	0.129089	-0.100708	0.166	0.172	1	NS	DG_8.5M
Kank1	0.1291	1.14197	0.013	0.006	1	NS	DG_8.5M
Taf1a	0.129269	0.101007	0.082	0.079	1	NS	DG_8.5M
Wdr45b	0.129319	-0.109966	0.19	0.205	1	NS	DG_8.5M
Adgra1	0.129336	-0.119802	0.186	0.203	1	NS	DG_8.5M
Thap3	0.129338	-0.230524	0.084	0.096	1	NS	DG_8.5M
Zfp455l1	0.129392	-0.305603	0.036	0.042	1	NS	DG_8.5M
Dusp7	0.129425	0.00967411	0.079	0.079	1	NS	DG_8.5M
Gps2	0.129428	-0.209411	0.214	0.246	1	NS	DG_8.5M
Gabra2	0.129473	-0.0441074	0.796	0.801	1	NS	DG_8.5M
Rgs13	0.129554	-0.596599	0.067	0.095	1	NS	DG_8.5M
Ccdc134	0.129831	-0.0982408	0.179	0.187	1	NS	DG_8.5M
Arglu1	0.129923	-0.0684858	0.507	0.517	1	NS	DG_8.5M
Nfyc	0.12994	-0.029723	0.432	0.434	1	NS	DG_8.5M
ENSRNOG00000062835	0.129991	-0.150171	0.047	0.052	1	NS	DG_8.5M
Trpv3	0.129992	-0.379511	0.011	0.013	1	NS	DG_8.5M
Eef1a1l2	0.130152	0.347395	0.01	0.007	1	NS	DG_8.5M
ENSRNOG00000065147	0.130159	0.157755	0.044	0.04	1	NS	DG_8.5M
Irf7	0.130235	-0.537112	0.025	0.038	1	NS	DG_8.5M
AABR07064584.1	0.130253	0.0808382	0.01	0.009	1	NS	DG_8.5M
Sema4d	0.130338	0.0119332	0.362	0.36	1	NS	DG_8.5M
Cd180	0.130554	-0.244714	0.076	0.087	1	NS	DG_8.5M
Ap1s2	0.130638	-0.00189392	0.024	0.024	1	NS	DG_8.5M
Samm50	0.131147	-0.0417049	0.137	0.138	1	NS	DG_8.5M
ENSRNOG00000066003	0.131184	-0.0685364	0.711	0.727	1	NS	DG_8.5M
Heg1	0.131269	-0.039746	0.455	0.455	1	NS	DG_8.5M
Usb1	0.131271	0.141707	0.011	0.009	1	NS	DG_8.5M
Spire2	0.131274	-0.0522353	0.142	0.146	1	NS	DG_8.5M
Hipk3	0.131274	-0.0291813	0.242	0.243	1	NS	DG_8.5M
Nipsnap3b	0.131363	0.079689	0.035	0.034	1	NS	DG_8.5M
Zfp677	0.131386	0.795847	0.028	0.016	1	NS	DG_8.5M
Zfp362	0.131437	-0.174863	0.148	0.163	1	NS	DG_8.5M
Atmin	0.131448	-0.00484695	0.088	0.088	1	NS	DG_8.5M
Rbm4	0.131673	0.167804	0.034	0.031	1	NS	DG_8.5M
Slc16a4	0.131729	-0.502414	0.195	0.267	1	NS	DG_8.5M
Dgkd	0.131869	0.00870144	0.451	0.447	1	NS	DG_8.5M
Thap1	0.132005	-0.105283	0.037	0.038	1	NS	DG_8.5M
Tmem126b	0.132029	-0.181189	0.132	0.145	1	NS	DG_8.5M
Dtd1	0.132081	-0.0645868	0.447	0.462	1	NS	DG_8.5M
Ppp1r8	0.13212	-0.108677	0.094	0.1	1	NS	DG_8.5M
Zfp105	0.132144	-0.314371	0.073	0.091	1	NS	DG_8.5M
Dennd4b	0.132149	-0.0998354	0.066	0.069	1	NS	DG_8.5M
P4ha3	0.132303	-0.0521345	0.03	0.031	1	NS	DG_8.5M
Pstk	0.132388	-0.0243829	0.233	0.235	1	NS	DG_8.5M
Txndc16	0.132423	0.112533	0.325	0.308	1	NS	DG_8.5M
Capn5	0.132426	-0.488126	0.018	0.026	1	NS	DG_8.5M
Tmtc3	0.132574	0.0488579	0.135	0.128	1	NS	DG_8.5M
Slco6b1	0.132625	0.231461	0.048	0.038	1	NS	DG_8.5M
Zbtb47	0.132626	-0.132817	0.082	0.088	1	NS	DG_8.5M
Flt3	0.132647	0.325543	0.162	0.129	1	NS	DG_8.5M
Pnpla2	0.132798	0.265649	0.028	0.025	1	NS	DG_8.5M
Ankrd62l	0.132832	-0.107066	0.171	0.177	1	NS	DG_8.5M
Zc2hc1a	0.132912	-0.0577657	0.061	0.065	1	NS	DG_8.5M
ENSRNOG00000064120	0.132977	0.0159506	0.694	0.69	1	NS	DG_8.5M
Slc4a8	0.132991	-0.0464646	0.333	0.339	1	NS	DG_8.5M
Cblb	0.133067	0.0779084	0.644	0.626	1	NS	DG_8.5M
Tulp2	0.133268	-0.339628	0.188	0.228	1	NS	DG_8.5M
Itpr2	0.133306	0.129303	0.266	0.249	1	NS	DG_8.5M
Tlk1	0.133341	-0.0785775	0.619	0.634	1	NS	DG_8.5M
Mpnd	0.13352	0.174642	0.03	0.027	1	NS	DG_8.5M
Trmt6	0.133525	-0.119788	0.093	0.097	1	NS	DG_8.5M
Nhej1	0.133753	-0.176794	0.022	0.025	1	NS	DG_8.5M
Cdc42se2-ps1	0.133852	-0.065606	0.374	0.384	1	NS	DG_8.5M
Tsfm	0.134118	-0.221532	0.072	0.084	1	NS	DG_8.5M
ENSRNOG00000067218	0.134125	0.270321	0.012	0.011	1	NS	DG_8.5M
Cul3	0.134143	0.0404056	0.402	0.389	1	NS	DG_8.5M
Rnf40	0.134214	-0.120152	0.045	0.048	1	NS	DG_8.5M
Alas2	0.134384	-0.21826	0.205	0.232	1	NS	DG_8.5M
AABR07042733.2	0.134555	0.0168977	0.083	0.083	1	NS	DG_8.5M
Mansc1	0.134567	-0.331451	0.062	0.075	1	NS	DG_8.5M
Galnt11	0.134589	-0.0944468	0.25	0.261	1	NS	DG_8.5M
Plppr3	0.134595	-0.174127	0.089	0.098	1	NS	DG_8.5M
Nt5c3a	0.134832	-0.191618	0.133	0.152	1	NS	DG_8.5M
Hpcal1	0.13486	0.442137	0.057	0.041	1	NS	DG_8.5M
ENSRNOG00000070938	0.134881	-0.0235401	0.134	0.127	1	NS	DG_8.5M
Smu1	0.135258	-0.203075	0.15	0.161	1	NS	DG_8.5M
Kdm4b	0.135262	-0.1576	0.332	0.363	1	NS	DG_8.5M
Gas7	0.135368	-0.0802014	0.538	0.55	1	NS	DG_8.5M
Jade1	0.135417	0.0351148	0.213	0.211	1	NS	DG_8.5M
Reps2	0.135513	-0.0209262	0.356	0.35	1	NS	DG_8.5M
Pla2g12a	0.135582	-0.0688544	0.088	0.088	1	NS	DG_8.5M
Hsf5	0.135615	0.0782889	0.051	0.048	1	NS	DG_8.5M
Zfp180	0.135695	0.0636568	0.078	0.072	1	NS	DG_8.5M
Kiaa1671	0.135728	-0.0593962	0.248	0.247	1	NS	DG_8.5M
Tfcp2	0.135752	-0.190872	0.075	0.083	1	NS	DG_8.5M
Cysrt1	0.135912	0.325314	0.018	0.016	1	NS	DG_8.5M
Qki	0.135995	0.259542	0.566	0.527	1	NS	DG_8.5M
Smg9	0.136034	-0.122255	0.065	0.069	1	NS	DG_8.5M
LOC120100783	0.136121	0.390059	0.023	0.017	1	NS	DG_8.5M
Ogfod1	0.136202	-0.0837157	0.115	0.123	1	NS	DG_8.5M
Entpd3	0.136235	-0.449449	0.022	0.027	1	NS	DG_8.5M
Faim	0.136262	-0.291085	0.047	0.06	1	NS	DG_8.5M
Pgam5	0.136295	0.00456119	0.063	0.061	1	NS	DG_8.5M
Gsk3b	0.136328	-0.034724	0.541	0.548	1	NS	DG_8.5M
Exosc2	0.136348	-0.321987	0.02	0.026	1	NS	DG_8.5M
Zfp202	0.136385	-0.122033	0.051	0.052	1	NS	DG_8.5M
Acot9	0.136659	0.19379	0.137	0.122	1	NS	DG_8.5M
Pcdha2	0.136687	-0.0969461	0.689	0.718	1	NS	DG_8.5M
Ankrd27	0.13671	-0.0126775	0.418	0.429	1	NS	DG_8.5M
Jam2	0.13692	-0.371052	0.033	0.046	1	NS	DG_8.5M
Dld	0.136971	-0.0722186	0.22	0.224	1	NS	DG_8.5M
Tns3	0.137023	0.222486	0.02	0.017	1	NS	DG_8.5M
Fam234b	0.137047	-0.046901	0.132	0.132	1	NS	DG_8.5M
Lsm14a	0.137096	-0.155544	0.298	0.317	1	NS	DG_8.5M
Fbrs	0.137195	-0.10474	0.065	0.071	1	NS	DG_8.5M
C1h9orf85	0.137229	-0.135088	0.104	0.113	1	NS	DG_8.5M
Pim1	0.137234	0.0976802	0.01	0.009	1	NS	DG_8.5M
ENSRNOG00000064136	0.13735	0.713226	0.043	0.027	1	NS	DG_8.5M
Helq	0.137351	-0.0718444	0.033	0.036	1	NS	DG_8.5M
Nr3c1	0.137518	-0.148525	0.526	0.553	1	NS	DG_8.5M
Ppm1k	0.13777	-0.226466	0.046	0.057	1	NS	DG_8.5M
Vom2r44	0.137776	0.120758	0.069	0.064	1	NS	DG_8.5M
Usp38	0.137892	-0.11598	0.16	0.172	1	NS	DG_8.5M
Cacna1i	0.137947	0.310196	0.123	0.097	1	NS	DG_8.5M
Tbc1d15	0.137977	0.0030813	0.284	0.282	1	NS	DG_8.5M
Sorbs2	0.137981	0.139903	0.785	0.749	1	NS	DG_8.5M
Ccdc65	0.138002	-0.299809	0.069	0.081	1	NS	DG_8.5M
Stag2	0.138019	0.0362794	0.329	0.316	1	NS	DG_8.5M
AABR07035218.1	0.138079	-0.0272591	0.406	0.41	1	NS	DG_8.5M
ENSRNOG00000069857	0.138222	-0.153049	0.026	0.03	1	NS	DG_8.5M
Nuak1	0.138232	0.0383071	0.443	0.436	1	NS	DG_8.5M
Glra2	0.138465	-0.039954	0.081	0.077	1	NS	DG_8.5M
LOC120094815	0.13849	-0.335407	0.079	0.099	1	NS	DG_8.5M
Dhrs1	0.138497	-0.121907	0.169	0.179	1	NS	DG_8.5M
Hirip3	0.138644	-0.21905	0.117	0.132	1	NS	DG_8.5M
Edil3	0.138644	0.0250975	0.847	0.832	1	NS	DG_8.5M
Pdc	0.138737	-0.909679	0.006	0.011	1	NS	DG_8.5M
Foxp4	0.138764	-0.347464	0.044	0.054	1	NS	DG_8.5M
Clstn3	0.138818	0.0349455	0.137	0.132	1	NS	DG_8.5M
Grsf1	0.138997	0.176415	0.186	0.164	1	NS	DG_8.5M
Ago1	0.139126	-0.0916472	0.301	0.314	1	NS	DG_8.5M
Pkig	0.139269	-0.15553	0.399	0.433	1	NS	DG_8.5M
ENSRNOG00000066162	0.139451	-0.254513	0.102	0.121	1	NS	DG_8.5M
Pcmtd1	0.139576	-0.000751317	0.635	0.627	1	NS	DG_8.5M
Trmt10b	0.139592	-0.0958496	0.226	0.237	1	NS	DG_8.5M
Abhd6	0.139691	-0.190713	0.565	0.618	1	NS	DG_8.5M
Tmem178b	0.139865	0.264387	0.622	0.543	1	NS	DG_8.5M
Ppp2r5e	0.139911	0.0785659	0.569	0.547	1	NS	DG_8.5M
Med6	0.139928	-0.224052	0.08	0.091	1	NS	DG_8.5M
Gsr	0.140041	-0.255563	0.338	0.373	1	NS	DG_8.5M
Tmem179	0.140069	-0.0155684	0.103	0.109	1	NS	DG_8.5M
Vps4a	0.140085	-0.103465	0.194	0.207	1	NS	DG_8.5M
Dgat1	0.140246	-0.13846	0.173	0.186	1	NS	DG_8.5M
ENSRNOG00000062965	0.140298	-0.31134	0.057	0.068	1	NS	DG_8.5M
Ascc3	0.140298	0.00300112	0.57	0.566	1	NS	DG_8.5M
Zc3h15	0.140388	0.00129211	0.267	0.279	1	NS	DG_8.5M
Fam24al1	0.140412	-0.850035	0.019	0.031	1	NS	DG_8.5M
Slc25a24	0.140446	-0.508442	0.018	0.026	1	NS	DG_8.5M
Cops5	0.140519	0.078162	0.166	0.154	1	NS	DG_8.5M
Inpp5a	0.140652	-0.00268519	0.126	0.121	1	NS	DG_8.5M
Pla2g6	0.140662	-0.145657	0.107	0.117	1	NS	DG_8.5M
Stc1	0.140697	0.667752	0.011	0.007	1	NS	DG_8.5M
Slc25a19	0.140865	-0.168132	0.085	0.091	1	NS	DG_8.5M
Erich2	0.140887	-0.118333	0.07	0.075	1	NS	DG_8.5M
Sgsm2	0.140921	-0.00797395	0.553	0.551	1	NS	DG_8.5M
LOC134478825	0.140936	-0.063887	0.117	0.117	1	NS	DG_8.5M
AABR07038477.1	0.141004	-0.123617	0.058	0.06	1	NS	DG_8.5M
Mtfr1l	0.141179	0.132033	0.07	0.065	1	NS	DG_8.5M
Qsox1	0.141187	-0.254472	0.069	0.078	1	NS	DG_8.5M
Ears2	0.141214	-0.173144	0.07	0.076	1	NS	DG_8.5M
Elovl1	0.141224	0.100246	0.077	0.071	1	NS	DG_8.5M
Arf1.1	0.141236	-0.0993047	0.09	0.1	1	NS	DG_8.5M
C20h6orf89	0.14135	-0.153243	0.126	0.136	1	NS	DG_8.5M
Sra1	0.141385	-0.182271	0.092	0.103	1	NS	DG_8.5M
Zfp46	0.141408	0.0940448	0.04	0.039	1	NS	DG_8.5M
Agrn	0.141499	0.09424	0.079	0.073	1	NS	DG_8.5M
Zfp111	0.141554	0.0216649	0.023	0.025	1	NS	DG_8.5M
Rsrc2	0.141598	-0.111328	0.359	0.37	1	NS	DG_8.5M
Erich3	0.141646	-0.0306855	0.187	0.192	1	NS	DG_8.5M
Ppp4r3a	0.141745	-0.0192915	0.446	0.458	1	NS	DG_8.5M
Vps11	0.141784	-0.282418	0.079	0.097	1	NS	DG_8.5M
Tsr3	0.141849	-0.137697	0.042	0.046	1	NS	DG_8.5M
Sp1	0.141874	-0.256189	0.111	0.13	1	NS	DG_8.5M
Fgd3	0.141892	-0.417965	0.02	0.024	1	NS	DG_8.5M
Snrpb2	0.141984	0.0121818	0.084	0.085	1	NS	DG_8.5M
ENSRNOG00000070104	0.142018	-0.823082	0.006	0.011	1	NS	DG_8.5M
Satb1	0.142521	-0.135674	0.149	0.158	1	NS	DG_8.5M
Tmem167a	0.142564	0.17393	0.066	0.056	1	NS	DG_8.5M
Armcx6	0.14264	-0.468979	0.016	0.022	1	NS	DG_8.5M
Sypl1	0.142683	-0.210217	0.244	0.28	1	NS	DG_8.5M
ENSRNOG00000065898	0.142706	0.146995	0.018	0.015	1	NS	DG_8.5M
Rnf8	0.142754	-0.240416	0.143	0.163	1	NS	DG_8.5M
Lurap1l	0.14295	0.150651	0.182	0.159	1	NS	DG_8.5M
Htatip2	0.143033	-0.0156297	0.015	0.015	1	NS	DG_8.5M
Slc39a8	0.143034	0.00132428	0.04	0.039	1	NS	DG_8.5M
Fam227a	0.143068	-0.0372231	0.308	0.309	1	NS	DG_8.5M
Dctn4	0.14312	0.00188043	0.18	0.179	1	NS	DG_8.5M
ENSRNOG00000069263	0.143136	-0.089095	0.1	0.106	1	NS	DG_8.5M
Ppp1r12a	0.143137	0.0425518	0.711	0.689	1	NS	DG_8.5M
Slc36a4	0.143222	-0.161825	0.039	0.042	1	NS	DG_8.5M
Cdan1	0.143329	-0.150818	0.092	0.101	1	NS	DG_8.5M
Kctd21	0.143354	0.271633	0.026	0.021	1	NS	DG_8.5M
Prkcq	0.143397	-0.0448715	0.011	0.011	1	NS	DG_8.5M
Uba6	0.143401	0.00644182	0.18	0.176	1	NS	DG_8.5M
Smurf1	0.143533	0.108603	0.351	0.333	1	NS	DG_8.5M
Cmc4	0.143534	-0.226466	0.121	0.141	1	NS	DG_8.5M
Srpk3	0.143554	-0.0650165	0.025	0.025	1	NS	DG_8.5M
Gna13	0.143588	-0.229324	0.075	0.083	1	NS	DG_8.5M
Cimip2b	0.143605	-0.043861	0.01	0.01	1	NS	DG_8.5M
Lmnb1	0.143674	-0.272433	0.026	0.031	1	NS	DG_8.5M
Hira	0.14372	-0.0387161	0.54	0.551	1	NS	DG_8.5M
Kat2a	0.143807	-0.0672723	0.069	0.07	1	NS	DG_8.5M
Rad23b	0.143813	-0.0923247	0.349	0.361	1	NS	DG_8.5M
Wnt5a	0.144013	-0.195679	0.012	0.014	1	NS	DG_8.5M
Dnajb13	0.144079	0.0591354	0.255	0.248	1	NS	DG_8.5M
Zswim3	0.144193	-0.289556	0.097	0.112	1	NS	DG_8.5M
Nrep	0.144224	-0.255698	0.077	0.088	1	NS	DG_8.5M
Ncor1	0.144244	-0.0352682	0.703	0.707	1	NS	DG_8.5M
Reep3	0.144266	0.103233	0.144	0.134	1	NS	DG_8.5M
Meltf	0.144275	-0.402292	0.015	0.018	1	NS	DG_8.5M
Ccdc85a	0.144374	-0.0640765	0.976	0.98	1	NS	DG_8.5M
Car4	0.144541	-0.206997	0.054	0.062	1	NS	DG_8.5M
Ush2a	0.144603	0.740447	0.015	0.009	1	NS	DG_8.5M
Brd8	0.144746	0.0316046	0.336	0.335	1	NS	DG_8.5M
Ly75	0.144871	-0.440392	0.027	0.033	1	NS	DG_8.5M
3300002I08Rikl1	0.144972	-0.0320829	0.12	0.123	1	NS	DG_8.5M
Lsm8	0.145021	0.757629	0.028	0.016	1	NS	DG_8.5M
Nus1	0.145201	-0.0519573	0.112	0.114	1	NS	DG_8.5M
Clk2	0.145262	-0.232252	0.148	0.174	1	NS	DG_8.5M
Ago3	0.145373	-0.0376219	0.465	0.467	1	NS	DG_8.5M
Ccdc66	0.145539	-0.236505	0.453	0.502	1	NS	DG_8.5M
Raver1	0.145557	0.00360719	0.115	0.114	1	NS	DG_8.5M
ENSRNOG00000065458	0.145654	-0.102727	0.111	0.113	1	NS	DG_8.5M
Fam110b	0.145675	0.0843055	0.387	0.367	1	NS	DG_8.5M
ENSRNOG00000063050	0.145676	0.035426	0.054	0.053	1	NS	DG_8.5M
AABR07018132.1	0.145739	-0.146596	0.012	0.013	1	NS	DG_8.5M
Tob1	0.145781	1.56237	0.03	0.01	1	NS	DG_8.5M
Sall4	0.145791	-0.157107	0.012	0.013	1	NS	DG_8.5M
Pik3ip1	0.145797	-0.333009	0.103	0.124	1	NS	DG_8.5M
Epha4	0.145973	0.0292054	0.845	0.832	1	NS	DG_8.5M
Tgfbr1	0.146114	-0.356027	0.259	0.306	1	NS	DG_8.5M
Pgd	0.146161	-0.0674181	0.91	0.913	1	NS	DG_8.5M
Pdxdc1	0.146193	-0.00225823	0.371	0.373	1	NS	DG_8.5M
Ddx3y	0.146352	-0.0480907	0.255	0.259	1	NS	DG_8.5M
Flnb	0.146474	0.0535701	0.419	0.402	1	NS	DG_8.5M
Tmem82	0.146547	0.599938	0.011	0.007	1	NS	DG_8.5M
Nop16	0.146651	1.60409	0.056	0.02	1	NS	DG_8.5M
Zcchc7	0.1467	-0.00105649	0.84	0.836	1	NS	DG_8.5M
Yars2	0.146736	0.136944	0.077	0.07	1	NS	DG_8.5M
Apobec2	0.146761	-0.625011	0.009	0.013	1	NS	DG_8.5M
Ncam2	0.146788	0.0977606	0.869	0.86	1	NS	DG_8.5M
Arfgap3	0.146871	-0.270308	0.076	0.09	1	NS	DG_8.5M
Srsf2	0.146922	-0.101392	0.5	0.519	1	NS	DG_8.5M
Snx19	0.146951	0.161062	0.08	0.075	1	NS	DG_8.5M
Ugp2	0.147126	0.0359092	0.098	0.097	1	NS	DG_8.5M
Gpatch11	0.147137	-0.13299	0.129	0.142	1	NS	DG_8.5M
Acsl1	0.147265	-0.18914	0.098	0.108	1	NS	DG_8.5M
Zfp2	0.147275	-0.0985384	0.039	0.04	1	NS	DG_8.5M
Fam219b	0.147278	0.0417376	0.071	0.069	1	NS	DG_8.5M
Cep44	0.147295	-0.280726	0.128	0.148	1	NS	DG_8.5M
Adar	0.147423	-0.111022	0.377	0.398	1	NS	DG_8.5M
Dgkg	0.14744	0.0961302	0.809	0.802	1	NS	DG_8.5M
Polr2g	0.147566	0.187505	0.103	0.09	1	NS	DG_8.5M
Abhd12	0.147598	-0.0666277	0.38	0.382	1	NS	DG_8.5M
Usp33	0.147617	0.00485419	0.485	0.478	1	NS	DG_8.5M
Arhgap5	0.147664	0.0723425	0.353	0.344	1	NS	DG_8.5M
Cox11	0.147718	-0.272733	0.072	0.086	1	NS	DG_8.5M
Stk4	0.147757	-0.0497322	0.193	0.202	1	NS	DG_8.5M
Smpdl3b	0.147854	-0.13325	0.406	0.43	1	NS	DG_8.5M
ENSRNOG00000062964	0.147875	0.473882	0.015	0.011	1	NS	DG_8.5M
Slc18a2	0.14808	-0.416929	0.123	0.16	1	NS	DG_8.5M
Znf729l-ps1	0.148091	0.172324	0.056	0.05	1	NS	DG_8.5M
Prpf8	0.148201	-0.115937	0.125	0.135	1	NS	DG_8.5M
Ncapd2	0.14851	-0.449946	0.021	0.029	1	NS	DG_8.5M
Ccnd2	0.148565	-0.11539	0.225	0.232	1	NS	DG_8.5M
Btf3l4	0.148666	-0.126255	0.109	0.124	1	NS	DG_8.5M
Trip11	0.148694	-0.0781319	0.27	0.279	1	NS	DG_8.5M
Heatr1	0.148984	0.0267137	0.07	0.067	1	NS	DG_8.5M
Plpp1	0.148988	-0.061325	0.327	0.339	1	NS	DG_8.5M
Cyp2a2.1	0.14913	-0.0797043	0.012	0.012	1	NS	DG_8.5M
Nif3l1	0.149157	0.00522641	0.06	0.058	1	NS	DG_8.5M
ENSRNOG00000070003	0.149222	0.21812	0.089	0.072	1	NS	DG_8.5M
Tlk2	0.149398	-0.0410911	0.433	0.443	1	NS	DG_8.5M
Serpina10	0.149467	-0.514355	0.009	0.014	1	NS	DG_8.5M
Fbh1	0.149508	0.144265	0.187	0.168	1	NS	DG_8.5M
Insm1	0.149558	0.0399101	0.018	0.016	1	NS	DG_8.5M
ENSRNOG00000069886	0.149608	0.0554269	0.014	0.013	1	NS	DG_8.5M
Twnk	0.149637	-0.269278	0.111	0.129	1	NS	DG_8.5M
Zbtb9	0.149667	-0.168179	0.012	0.013	1	NS	DG_8.5M
ENSRNOG00000071051	0.149684	0.41089	0.083	0.064	1	NS	DG_8.5M
Man2a2	0.14969	-0.133466	0.212	0.228	1	NS	DG_8.5M
Clec2l	0.149707	-0.163628	0.081	0.094	1	NS	DG_8.5M
Knop1	0.149744	-0.0748999	0.396	0.41	1	NS	DG_8.5M
ENSRNOG00000064080	0.149758	0.111531	0.037	0.034	1	NS	DG_8.5M
Nsf	0.149849	-0.0618449	0.838	0.845	1	NS	DG_8.5M
Gjc3	0.149995	1.06985	0.013	0.007	1	NS	DG_8.5M
Ppp3cc	0.150239	0.088427	0.38	0.36	1	NS	DG_8.5M
Rab30	0.150366	0.0595712	0.381	0.361	1	NS	DG_8.5M
Arhgef9	0.150405	0.0381951	0.638	0.628	1	NS	DG_8.5M
Med26	0.15046	-0.164149	0.174	0.198	1	NS	DG_8.5M
Mtg2	0.150537	-0.083398	0.307	0.32	1	NS	DG_8.5M
Spast	0.150567	-0.141636	0.34	0.364	1	NS	DG_8.5M
Gpatch3	0.150733	-0.0609261	0.014	0.015	1	NS	DG_8.5M
Wdr55	0.150834	0.450143	0.127	0.1	1	NS	DG_8.5M
AC121209.1	0.150847	-0.0845447	0.026	0.027	1	NS	DG_8.5M
Orc6	0.15098	-0.210306	0.038	0.045	1	NS	DG_8.5M
Brpf1	0.151021	-0.28541	0.125	0.152	1	NS	DG_8.5M
Zfp719	0.151091	-0.20725	0.176	0.198	1	NS	DG_8.5M
Eif3el1.1	0.151214	0.0842856	0.253	0.238	1	NS	DG_8.5M
ENSRNOG00000062880	0.151234	-0.0662411	0.298	0.316	1	NS	DG_8.5M
Mbd2	0.15133	3.10734e-05	0.389	0.386	1	NS	DG_8.5M
Abce1	0.15167	-0.153952	0.201	0.222	1	NS	DG_8.5M
Apba1	0.151762	0.0317015	0.745	0.744	1	NS	DG_8.5M
Supv3l1	0.151778	-0.241388	0.167	0.193	1	NS	DG_8.5M
Mterf4	0.151852	-0.187878	0.061	0.065	1	NS	DG_8.5M
Kcnq3	0.151925	0.124944	0.968	0.957	1	NS	DG_8.5M
Rdx	0.151942	-0.172978	0.264	0.292	1	NS	DG_8.5M
Nudt6	0.152057	-0.0654417	0.05	0.051	1	NS	DG_8.5M
Ibtk	0.152064	-0.0615888	0.24	0.239	1	NS	DG_8.5M
Xpo6	0.152111	-0.0195474	0.376	0.377	1	NS	DG_8.5M
Poli	0.152121	-0.393561	0.035	0.043	1	NS	DG_8.5M
Nek3	0.152213	-0.390256	0.059	0.076	1	NS	DG_8.5M
Ttc7a	0.152357	-0.148834	0.109	0.122	1	NS	DG_8.5M
Zfp169	0.15239	-0.010504	0.082	0.08	1	NS	DG_8.5M
Gps1	0.152439	-0.234286	0.076	0.089	1	NS	DG_8.5M
Zrsr2	0.152442	-0.114312	0.23	0.241	1	NS	DG_8.5M
Shisa7	0.152453	0.130199	0.484	0.453	1	NS	DG_8.5M
Kctd1	0.152487	0.0610209	0.381	0.363	1	NS	DG_8.5M
Zfhx3	0.152531	-0.0772729	0.127	0.129	1	NS	DG_8.5M
Tmem271	0.152548	1.62369	0.013	0.005	1	NS	DG_8.5M
Fam220a	0.152562	-0.357753	0.046	0.056	1	NS	DG_8.5M
Vamp1	0.152636	-0.0265598	0.112	0.112	1	NS	DG_8.5M
Adck1	0.152648	0.00621598	0.225	0.225	1	NS	DG_8.5M
Cd164	0.152905	0.0196775	0.08	0.076	1	NS	DG_8.5M
Cdk5	0.153061	-0.161299	0.087	0.1	1	NS	DG_8.5M
Atrnl1	0.153106	0.0164796	0.715	0.712	1	NS	DG_8.5M
Dync2li1	0.153264	-0.063854	0.16	0.166	1	NS	DG_8.5M
Slc25a16	0.153287	-0.157237	0.254	0.273	1	NS	DG_8.5M
Trpc6	0.153319	-0.130437	0.437	0.465	1	NS	DG_8.5M
Pheta1	0.153662	-0.0697681	0.028	0.028	1	NS	DG_8.5M
Mrps21	0.153741	-0.0842683	0.317	0.33	1	NS	DG_8.5M
Atp9a	0.153791	0.00496919	0.646	0.654	1	NS	DG_8.5M
Rpl37-ps1	0.153797	-0.0841179	0.026	0.028	1	NS	DG_8.5M
Arsl	0.153835	-0.264688	0.026	0.031	1	NS	DG_8.5M
Pphln1	0.153967	0.0109546	0.245	0.236	1	NS	DG_8.5M
Rchy1	0.154025	-0.0793085	0.199	0.208	1	NS	DG_8.5M
Ubxn8	0.154144	-0.195513	0.056	0.062	1	NS	DG_8.5M
Cars2	0.154206	-0.11047	0.104	0.109	1	NS	DG_8.5M
Pkn2	0.154298	-0.115327	0.312	0.338	1	NS	DG_8.5M
Esd	0.1543	0.159309	0.102	0.09	1	NS	DG_8.5M
Sim2	0.154323	-0.1886	0.037	0.042	1	NS	DG_8.5M
Washc5	0.154513	-0.10413	0.152	0.157	1	NS	DG_8.5M
Cox19	0.154585	-0.473649	0.063	0.078	1	NS	DG_8.5M
Macrod2	0.154825	0.0689352	0.968	0.965	1	NS	DG_8.5M
Sez6l	0.154874	0.158453	0.928	0.907	1	NS	DG_8.5M
Hpse2	0.154961	-0.104093	0.069	0.07	1	NS	DG_8.5M
Arhgef6	0.155074	-0.476519	0.017	0.02	1	NS	DG_8.5M
C19h1orf198	0.155296	-0.3206	0.056	0.068	1	NS	DG_8.5M
Yy1	0.155334	-0.0945658	0.182	0.195	1	NS	DG_8.5M
Ext1	0.155581	0.234432	0.445	0.387	1	NS	DG_8.5M
Zfp658l1	0.155652	-0.0864596	0.215	0.22	1	NS	DG_8.5M
Pdss1	0.155687	-0.106476	0.288	0.302	1	NS	DG_8.5M
Vps13d	0.155749	0.0774703	0.557	0.531	1	NS	DG_8.5M
Hmgn3	0.155936	-0.228911	0.295	0.331	1	NS	DG_8.5M
Neto1	0.155993	0.105345	0.706	0.681	1	NS	DG_8.5M
Odf2l	0.156025	0.252865	0.058	0.049	1	NS	DG_8.5M
Eml2	0.156141	-0.0330238	0.245	0.247	1	NS	DG_8.5M
Ube2z	0.156164	-0.118115	0.11	0.121	1	NS	DG_8.5M
Miip	0.156179	-0.256471	0.059	0.069	1	NS	DG_8.5M
Nptx2	0.156195	0.176948	0.019	0.017	1	NS	DG_8.5M
Lrp11	0.156365	0.0579387	0.195	0.188	1	NS	DG_8.5M
Snap47	0.156401	-0.0171075	0.091	0.093	1	NS	DG_8.5M
G2e3	0.156444	0.108733	0.115	0.104	1	NS	DG_8.5M
Mapkapk2	0.156459	-0.109519	0.123	0.133	1	NS	DG_8.5M
Ssr1	0.156543	-0.0773999	0.347	0.365	1	NS	DG_8.5M
Arfgef2	0.156678	-0.024411	0.278	0.287	1	NS	DG_8.5M
Abraxas2	0.156774	-0.0547771	0.11	0.114	1	NS	DG_8.5M
ENSRNOG00000070814	0.156819	0.332407	0.014	0.014	1	NS	DG_8.5M
Ctr9	0.156843	-0.116343	0.259	0.273	1	NS	DG_8.5M
Ktn1	0.156974	-0.0432786	0.608	0.617	1	NS	DG_8.5M
Tmem186	0.156981	0.0286255	0.028	0.028	1	NS	DG_8.5M
Slamf1	0.157092	0.0706652	0.037	0.034	1	NS	DG_8.5M
Mfsd6	0.1571	0.012993	0.205	0.204	1	NS	DG_8.5M
Ppfibp1	0.157249	-0.0927967	0.235	0.246	1	NS	DG_8.5M
Cnot6l	0.157328	0.0259277	0.411	0.404	1	NS	DG_8.5M
Rpap1	0.157444	-0.333213	0.534	0.612	1	NS	DG_8.5M
Arel1	0.1575	-0.00173706	0.346	0.341	1	NS	DG_8.5M
Slc4a3	0.157556	-0.191247	0.263	0.286	1	NS	DG_8.5M
Rrp36	0.157589	-0.333034	0.08	0.097	1	NS	DG_8.5M
Smg5	0.157733	-0.197528	0.121	0.139	1	NS	DG_8.5M
Kpna1	0.157738	-0.112804	0.426	0.448	1	NS	DG_8.5M
Kifap3	0.157792	0.053142	0.484	0.466	1	NS	DG_8.5M
Rfxap	0.1578	0.0599007	0.081	0.073	1	NS	DG_8.5M
Rpl7l1	0.157845	0.084951	0.089	0.086	1	NS	DG_8.5M
Ints7	0.157877	-0.0650424	0.111	0.115	1	NS	DG_8.5M
ENSRNOG00000068254	0.158198	-0.187331	0.078	0.089	1	NS	DG_8.5M
Ing2	0.158224	-0.194416	0.087	0.097	1	NS	DG_8.5M
Cdyl	0.158226	0.102298	0.204	0.198	1	NS	DG_8.5M
ENSRNOG00000063392	0.158324	0.0990889	0.101	0.09	1	NS	DG_8.5M
Ankef1	0.158403	-0.0614931	0.062	0.067	1	NS	DG_8.5M
Arhgef11	0.158511	0.0219152	0.33	0.331	1	NS	DG_8.5M
Spata13	0.158563	-0.0242927	0.045	0.045	1	NS	DG_8.5M
ENSRNOG00000069226	0.158565	-1.01863	0.007	0.014	1	NS	DG_8.5M
Mindy4b	0.158612	0.195538	0.01	0.009	1	NS	DG_8.5M
Mlh1	0.158637	-0.183322	0.134	0.147	1	NS	DG_8.5M
Hikeshi	0.158639	-0.0424179	0.139	0.146	1	NS	DG_8.5M
Nom1	0.158651	-0.232068	0.224	0.257	1	NS	DG_8.5M
Zfp512	0.158822	-0.00453971	0.184	0.182	1	NS	DG_8.5M
Tmem242	0.158917	0.171551	0.04	0.036	1	NS	DG_8.5M
Myo6	0.158973	0.146158	0.356	0.336	1	NS	DG_8.5M
Eme2	0.159036	0.138006	0.045	0.041	1	NS	DG_8.5M
Armcx3	0.159055	-0.203801	0.12	0.141	1	NS	DG_8.5M
Wipf1	0.159226	-0.134641	0.071	0.08	1	NS	DG_8.5M
Pde7b	0.159233	0.0571046	0.853	0.839	1	NS	DG_8.5M
Tp53bp2	0.159303	-0.126832	0.081	0.085	1	NS	DG_8.5M
Asb8	0.159419	-0.199876	0.286	0.318	1	NS	DG_8.5M
Calml4	0.159468	-0.00897917	0.024	0.025	1	NS	DG_8.5M
Slc25a35	0.159549	-0.389783	0.083	0.101	1	NS	DG_8.5M
Elp6	0.159623	-0.325002	0.034	0.042	1	NS	DG_8.5M
Sfmbt1	0.159716	-0.0672105	0.465	0.471	1	NS	DG_8.5M
Zfp709l3	0.159912	-0.188423	0.215	0.24	1	NS	DG_8.5M
Rpl35-ps8	0.159924	-0.125052	0.03	0.034	1	NS	DG_8.5M
Gtpbp3	0.160048	-0.186334	0.052	0.06	1	NS	DG_8.5M
Eri1	0.160055	-0.0094005	0.034	0.032	1	NS	DG_8.5M
Bend6	0.160243	-0.108751	0.219	0.232	1	NS	DG_8.5M
Zfp950l11	0.160251	-0.148003	0.089	0.097	1	NS	DG_8.5M
Cul9	0.160282	0.0388816	0.26	0.251	1	NS	DG_8.5M
ENSRNOG00000067038	0.160285	0.3245	0.018	0.015	1	NS	DG_8.5M
Casp9	0.160518	-0.0204617	0.091	0.092	1	NS	DG_8.5M
Vom2r80	0.160554	0.177332	0.013	0.012	1	NS	DG_8.5M
Dab1	0.160795	0.0592691	0.923	0.904	1	NS	DG_8.5M
Zc3hc1	0.160977	-0.0392161	0.056	0.057	1	NS	DG_8.5M
Ankrd55	0.16108	-0.217534	0.199	0.22	1	NS	DG_8.5M
Tmco6	0.161145	-0.298604	0.022	0.026	1	NS	DG_8.5M
Slc66a3	0.161209	-0.240502	0.028	0.031	1	NS	DG_8.5M
Pls1	0.16124	0.176825	0.032	0.028	1	NS	DG_8.5M
Zfp955a	0.16137	-0.254448	0.024	0.027	1	NS	DG_8.5M
Zfp280c	0.161436	-0.0100892	0.192	0.19	1	NS	DG_8.5M
Amotl1	0.161488	-0.0290656	0.327	0.334	1	NS	DG_8.5M
Map3k12	0.161669	-0.201556	0.081	0.092	1	NS	DG_8.5M
Med9	0.161671	0.297269	0.044	0.036	1	NS	DG_8.5M
E2f6	0.161684	-0.261183	0.126	0.145	1	NS	DG_8.5M
Doc2b	0.161714	0.133561	0.081	0.077	1	NS	DG_8.5M
Bbip1	0.161764	-0.385594	0.092	0.117	1	NS	DG_8.5M
Isoc2b	0.161795	-0.10909	0.119	0.126	1	NS	DG_8.5M
Glt8d2	0.16184	0.256971	0.093	0.077	1	NS	DG_8.5M
Pipox	0.161974	-0.402826	0.011	0.014	1	NS	DG_8.5M
ENSRNOG00000068481	0.162165	0.396492	0.108	0.082	1	NS	DG_8.5M
Fancd2	0.162172	-0.35703	0.029	0.037	1	NS	DG_8.5M
ENSRNOG00000067260	0.162266	-0.327097	0.011	0.012	1	NS	DG_8.5M
Tekt5l1	0.162521	-0.506103	0.012	0.015	1	NS	DG_8.5M
Pabir3	0.162657	-0.939901	0.009	0.018	1	NS	DG_8.5M
Cfi	0.162891	-0.0299271	0.013	0.014	1	NS	DG_8.5M
Gnao1	0.162943	0.0466362	0.574	0.552	1	NS	DG_8.5M
Foxp1	0.162957	0.0502626	0.755	0.737	1	NS	DG_8.5M
Nfkb1	0.162979	-0.18962	0.192	0.21	1	NS	DG_8.5M
ENSRNOG00000070944	0.163221	-0.0428007	0.121	0.128	1	NS	DG_8.5M
Scaper	0.163436	-0.0675869	0.51	0.527	1	NS	DG_8.5M
LOC108351200	0.163645	-0.689763	0.027	0.043	1	NS	DG_8.5M
Ccdc124	0.163665	0.485444	0.114	0.088	1	NS	DG_8.5M
Meak7	0.163669	-0.129476	0.155	0.163	1	NS	DG_8.5M
Acad9	0.163926	0.021423	0.083	0.083	1	NS	DG_8.5M
Mbip	0.164059	-0.160023	0.068	0.073	1	NS	DG_8.5M
Dnhd1	0.16417	0.249506	0.114	0.095	1	NS	DG_8.5M
Gpr22	0.164187	-0.21752	0.17	0.187	1	NS	DG_8.5M
Exosc10	0.16431	-0.174455	0.168	0.184	1	NS	DG_8.5M
Flna	0.164353	1.24684	0.01	0.004	1	NS	DG_8.5M
Med17	0.164357	-0.064263	0.176	0.178	1	NS	DG_8.5M
Cxcl17	0.164575	-0.0494556	0.021	0.023	1	NS	DG_8.5M
Ptges2	0.164697	-0.292907	0.074	0.087	1	NS	DG_8.5M
Hsd17b7	0.164808	-0.60352	0.011	0.015	1	NS	DG_8.5M
Kmt2b	0.165213	-0.0823905	0.115	0.118	1	NS	DG_8.5M
Katnbl1	0.165499	-0.122059	0.24	0.258	1	NS	DG_8.5M
Cyp2r1	0.165504	-0.359807	0.088	0.109	1	NS	DG_8.5M
Elovl6	0.165538	0.143812	0.327	0.295	1	NS	DG_8.5M
Trappc2	0.165549	-0.211879	0.107	0.118	1	NS	DG_8.5M
Pbx3	0.165566	-0.203995	0.05	0.061	1	NS	DG_8.5M
Prkd2	0.165575	-0.127988	0.283	0.297	1	NS	DG_8.5M
Cad	0.165637	0.327463	0.061	0.052	1	NS	DG_8.5M
Usp20	0.165638	-0.100669	0.216	0.229	1	NS	DG_8.5M
Faf1	0.165649	-0.0578058	0.777	0.798	1	NS	DG_8.5M
Numa1	0.165674	-0.149613	0.289	0.303	1	NS	DG_8.5M
Col4a6	0.165683	0.709798	0.01	0.006	1	NS	DG_8.5M
Slc6a6	0.165819	-0.0822869	0.592	0.607	1	NS	DG_8.5M
Mtm1	0.165955	-0.047507	0.04	0.042	1	NS	DG_8.5M
Mxd4	0.165968	-0.28298	0.086	0.104	1	NS	DG_8.5M
Ctbs	0.16603	-0.0526461	0.068	0.07	1	NS	DG_8.5M
Pdk3	0.166199	0.0271563	0.11	0.108	1	NS	DG_8.5M
Tet2	0.166223	0.12731	0.266	0.247	1	NS	DG_8.5M
Zfp646	0.166226	-0.279332	0.07	0.084	1	NS	DG_8.5M
Alx4	0.166422	-0.43972	0.028	0.037	1	NS	DG_8.5M
Vps72	0.166471	-0.327612	0.087	0.107	1	NS	DG_8.5M
Azin1	0.166703	-0.123567	0.179	0.19	1	NS	DG_8.5M
Stim1	0.166819	-0.0519365	0.359	0.359	1	NS	DG_8.5M
Snapc1	0.166824	0.135617	0.089	0.083	1	NS	DG_8.5M
Mboat7	0.16687	0.0809231	0.081	0.075	1	NS	DG_8.5M
Dusp11	0.167232	0.0257006	0.138	0.136	1	NS	DG_8.5M
Igfbp7	0.167511	1.88933	0.06	0.017	1	NS	DG_8.5M
ENSRNOG00000065797	0.167664	0.0634906	0.026	0.024	1	NS	DG_8.5M
H6pd	0.167673	0.189079	0.077	0.07	1	NS	DG_8.5M
Eml1	0.167682	-0.0990638	0.226	0.241	1	NS	DG_8.5M
Hps1	0.167689	0.0128067	0.084	0.084	1	NS	DG_8.5M
Rxrb	0.167822	-0.030117	0.103	0.105	1	NS	DG_8.5M
Prrg3	0.167982	-0.168736	0.01	0.012	1	NS	DG_8.5M
Hmgxb3	0.167988	-0.195051	0.272	0.3	1	NS	DG_8.5M
Atxn10	0.16821	-0.0488069	0.47	0.485	1	NS	DG_8.5M
Timm50	0.168359	-0.050328	0.048	0.048	1	NS	DG_8.5M
Atpsckmt	0.168433	-0.0732171	0.065	0.065	1	NS	DG_8.5M
Ncoa6	0.168569	-0.0197261	0.279	0.276	1	NS	DG_8.5M
Ap4s1	0.168741	-0.171961	0.194	0.209	1	NS	DG_8.5M
Klhl41	0.168953	-0.27836	0.011	0.014	1	NS	DG_8.5M
Il15	0.169191	0.469731	0.012	0.008	1	NS	DG_8.5M
Pdk1	0.16929	0.076143	0.064	0.063	1	NS	DG_8.5M
Plekhb2	0.16934	0.0526525	0.138	0.142	1	NS	DG_8.5M
Asah1	0.169366	-0.141061	0.302	0.326	1	NS	DG_8.5M
Noc3l	0.169374	-0.0479564	0.146	0.143	1	NS	DG_8.5M
Gstm5l	0.169468	0.0105065	0.023	0.024	1	NS	DG_8.5M
Slc50a1	0.16954	-0.31217	0.12	0.145	1	NS	DG_8.5M
Cep170b	0.169588	0.0233731	0.183	0.185	1	NS	DG_8.5M
Otud4	0.169594	-0.0565926	0.127	0.129	1	NS	DG_8.5M
Kifbp	0.169627	-0.0922189	0.171	0.181	1	NS	DG_8.5M
Uap1	0.169736	0.198953	0.036	0.032	1	NS	DG_8.5M
LOC102557419	0.169794	-0.128923	0.079	0.086	1	NS	DG_8.5M
Gtf2a1	0.169878	-0.0865936	0.211	0.222	1	NS	DG_8.5M
Zcwpw2	0.170135	0.0717075	0.109	0.105	1	NS	DG_8.5M
Chrnb2	0.170293	-0.243631	0.02	0.023	1	NS	DG_8.5M
Tusc3	0.170304	-0.00830128	0.536	0.538	1	NS	DG_8.5M
Pole2	0.170488	-0.455407	0.032	0.044	1	NS	DG_8.5M
Rufy2	0.170593	-0.159984	0.771	0.812	1	NS	DG_8.5M
Wsb1	0.170612	-0.0621464	0.34	0.346	1	NS	DG_8.5M
Pxdc1	0.170637	0.0137156	0.061	0.059	1	NS	DG_8.5M
Eri2	0.170649	0.165004	0.124	0.111	1	NS	DG_8.5M
Chrac1	0.170666	7.11626	0.012	0	1	NS	DG_8.5M
Prmt3	0.170683	-0.0386088	0.1	0.098	1	NS	DG_8.5M
Ankub1	0.170724	-0.270819	0.065	0.078	1	NS	DG_8.5M
Vwa5b2	0.170763	-0.0799295	0.189	0.197	1	NS	DG_8.5M
Blvrb	0.170772	-0.0602696	0.424	0.426	1	NS	DG_8.5M
Impa2	0.170849	-0.100736	0.016	0.018	1	NS	DG_8.5M
Cwc22	0.170984	-0.058949	0.139	0.143	1	NS	DG_8.5M
ENSRNOG00000066012	0.171038	-0.0475213	0.044	0.046	1	NS	DG_8.5M
Tmem201	0.171069	0.0139947	0.093	0.09	1	NS	DG_8.5M
Pdgfb	0.171086	-0.229292	0.033	0.04	1	NS	DG_8.5M
Pex3	0.171179	-0.133304	0.158	0.171	1	NS	DG_8.5M
Lonrf3	0.171436	0.281001	0.176	0.151	1	NS	DG_8.5M
Tpst1	0.17146	-0.0757125	0.158	0.167	1	NS	DG_8.5M
Btg1	0.171492	0.834252	0.116	0.071	1	NS	DG_8.5M
Plce1	0.171576	-0.26771	0.017	0.017	1	NS	DG_8.5M
Map2k7	0.171603	-0.067251	0.056	0.059	1	NS	DG_8.5M
Unkl	0.171619	-0.040455	0.129	0.13	1	NS	DG_8.5M
LOC120098903	0.171773	-0.330182	0.276	0.328	1	NS	DG_8.5M
Hdac3	0.171908	-0.103329	0.154	0.159	1	NS	DG_8.5M
Mospd2	0.171914	0.185253	0.102	0.09	1	NS	DG_8.5M
Elovl5	0.171977	0.0223239	0.179	0.171	1	NS	DG_8.5M
Fa2h	0.172062	1.12937	0.019	0.008	1	NS	DG_8.5M
Ufl1	0.172185	-0.0597924	0.123	0.123	1	NS	DG_8.5M
AABR07071891.2	0.172212	0.220509	0.028	0.024	1	NS	DG_8.5M
Fem1a	0.172342	-0.174434	0.208	0.224	1	NS	DG_8.5M
Znf408	0.172735	-0.685057	0.009	0.014	1	NS	DG_8.5M
Speer4cl3	0.172764	-0.229557	0.156	0.186	1	NS	DG_8.5M
Bin2	0.172786	-0.205985	0.009	0.01	1	NS	DG_8.5M
Mtg1	0.172834	-0.130346	0.04	0.042	1	NS	DG_8.5M
Psmc3ip	0.173073	-0.411218	0.014	0.017	1	NS	DG_8.5M
Pnma1	0.17312	-0.237434	0.05	0.058	1	NS	DG_8.5M
Bivm	0.173184	-0.0136179	0.196	0.193	1	NS	DG_8.5M
Eif2b5	0.173319	-0.301162	0.072	0.086	1	NS	DG_8.5M
Myo19	0.17346	-0.387248	0.114	0.145	1	NS	DG_8.5M
ENSRNOG00000067172	0.173461	-0.176972	0.081	0.09	1	NS	DG_8.5M
Pum1	0.173472	-0.0042365	0.551	0.557	1	NS	DG_8.5M
Sfxn5	0.173478	-0.172593	0.102	0.113	1	NS	DG_8.5M
Ppp2r2d	0.1735	-0.196546	0.187	0.208	1	NS	DG_8.5M
Sdr16c6.1	0.173581	-0.551425	0.008	0.011	1	NS	DG_8.5M
Sar1b	0.173617	0.00947764	0.187	0.195	1	NS	DG_8.5M
Gls2	0.173638	-0.0304459	0.116	0.115	1	NS	DG_8.5M
Mcm8	0.173684	-0.373838	0.041	0.051	1	NS	DG_8.5M
Vopp1	0.173748	-0.138109	0.174	0.187	1	NS	DG_8.5M
Ddx55	0.173749	-0.262644	0.093	0.106	1	NS	DG_8.5M
Tmx1	0.173772	0.0716935	0.13	0.124	1	NS	DG_8.5M
Mettl5	0.17391	-0.350577	0.077	0.088	1	NS	DG_8.5M
Snx7	0.173939	0.022916	0.094	0.098	1	NS	DG_8.5M
LOC120102832	0.174018	-0.019719	0.047	0.047	1	NS	DG_8.5M
Grk6	0.17405	-0.241809	0.133	0.155	1	NS	DG_8.5M
Myo1d	0.1741	-0.0946834	0.271	0.289	1	NS	DG_8.5M
Mlip	0.174102	-0.203746	0.535	0.581	1	NS	DG_8.5M
ENSRNOG00000064117	0.174196	-0.37424	0.242	0.298	1	NS	DG_8.5M
Ddx23	0.174237	-0.169172	0.109	0.124	1	NS	DG_8.5M
Fbxl12	0.174654	-0.0850778	0.327	0.343	1	NS	DG_8.5M
Tmtc4	0.174746	0.197698	0.087	0.074	1	NS	DG_8.5M
Erbin	0.174787	-0.0100326	0.193	0.197	1	NS	DG_8.5M
Nrp2	0.174939	-0.000490804	0.502	0.497	1	NS	DG_8.5M
Agbl4	0.175026	0.166969	0.582	0.53	1	NS	DG_8.5M
Fus	0.175183	0.0173363	0.766	0.754	1	NS	DG_8.5M
Lrrc8d	0.175332	-0.0729126	0.304	0.319	1	NS	DG_8.5M
Ccdc62	0.175377	-0.222581	0.271	0.303	1	NS	DG_8.5M
Akap6	0.175427	0.0157935	0.858	0.856	1	NS	DG_8.5M
Wdfy3	0.175439	-0.0239898	0.657	0.653	1	NS	DG_8.5M
Kif2a	0.17545	-0.0775945	0.526	0.536	1	NS	DG_8.5M
Zfp819	0.175482	-0.471045	0.032	0.043	1	NS	DG_8.5M
B4galt7	0.175518	-0.126919	0.061	0.066	1	NS	DG_8.5M
Dap3	0.175598	-0.0684914	0.194	0.196	1	NS	DG_8.5M
Zbtb7a	0.175687	-0.246961	0.143	0.165	1	NS	DG_8.5M
Matcap2	0.17575	-0.144849	0.367	0.397	1	NS	DG_8.5M
Dffb	0.175795	0.00319208	0.068	0.068	1	NS	DG_8.5M
ENSRNOG00000066321	0.175796	0.140597	0.026	0.025	1	NS	DG_8.5M
Npepps	0.175809	-0.0861344	0.656	0.678	1	NS	DG_8.5M
Wdr43	0.175937	-0.114366	0.189	0.2	1	NS	DG_8.5M
Tom1l2	0.176002	-0.0216958	0.757	0.757	1	NS	DG_8.5M
Clic2	0.176015	0.281045	0.018	0.014	1	NS	DG_8.5M
Fnta	0.176021	0.083073	0.07	0.065	1	NS	DG_8.5M
Mtrex	0.176055	-0.200014	0.497	0.543	1	NS	DG_8.5M
Mtdh	0.176135	-0.108312	0.428	0.459	1	NS	DG_8.5M
Kcnj13	0.17614	-0.09946	0.078	0.084	1	NS	DG_8.5M
Celf3	0.176169	-0.0169807	0.494	0.493	1	NS	DG_8.5M
Pip4k2b	0.176212	-0.137801	0.18	0.188	1	NS	DG_8.5M
Clcn5	0.17623	-0.0375323	0.073	0.075	1	NS	DG_8.5M
Slc45a1	0.176265	-0.20999	0.113	0.127	1	NS	DG_8.5M
Fndc3a	0.176369	-0.0430648	0.335	0.341	1	NS	DG_8.5M
Fndc4	0.176383	-0.965693	0.013	0.023	1	NS	DG_8.5M
Tmem204	0.176443	-0.0579463	0.106	0.112	1	NS	DG_8.5M
Kif1c	0.176814	0.250803	0.26	0.225	1	NS	DG_8.5M
Has3	0.176896	-0.63024	0.014	0.019	1	NS	DG_8.5M
Eef1akmt4	0.177324	-0.553847	0.022	0.032	1	NS	DG_8.5M
B4galt4	0.177395	-0.0520659	0.125	0.126	1	NS	DG_8.5M
Actr1a	0.177463	-0.152309	0.193	0.213	1	NS	DG_8.5M
Fam161b	0.177475	-0.32932	0.078	0.1	1	NS	DG_8.5M
Gucy1a2	0.177522	-0.0419054	0.596	0.608	1	NS	DG_8.5M
Mest	0.177631	-0.397482	0.124	0.154	1	NS	DG_8.5M
Meis3	0.177718	-0.218227	0.045	0.051	1	NS	DG_8.5M
Lin52	0.177977	-0.117216	0.352	0.37	1	NS	DG_8.5M
Zfp91	0.178031	-0.0071622	0.257	0.258	1	NS	DG_8.5M
Scap	0.178087	-0.086861	0.361	0.376	1	NS	DG_8.5M
Pus7	0.178223	0.0363309	0.17	0.163	1	NS	DG_8.5M
Crybg3	0.178295	-0.471883	0.122	0.162	1	NS	DG_8.5M
Megf9	0.178321	-0.080656	0.578	0.6	1	NS	DG_8.5M
Wasf1	0.178412	-0.0726216	0.724	0.735	1	NS	DG_8.5M
Acox2	0.178449	-0.239573	0.06	0.072	1	NS	DG_8.5M
Tmed1	0.178488	-0.0783986	0.034	0.036	1	NS	DG_8.5M
Zfp521	0.178647	0.150646	0.131	0.118	1	NS	DG_8.5M
Kctd13	0.17875	-0.00851354	0.072	0.071	1	NS	DG_8.5M
Chd6	0.178775	-0.0650672	0.672	0.689	1	NS	DG_8.5M
ENSRNOG00000070148	0.178777	-0.12114	0.083	0.09	1	NS	DG_8.5M
Hnrnpll	0.178882	-0.0841543	0.23	0.236	1	NS	DG_8.5M
Chchd3	0.179023	-0.024424	0.771	0.775	1	NS	DG_8.5M
Rab36	0.179036	-0.282799	0.222	0.254	1	NS	DG_8.5M
Cep120	0.179037	-0.115671	0.253	0.264	1	NS	DG_8.5M
Senp8	0.179287	-0.150909	0.283	0.302	1	NS	DG_8.5M
Zfp748-ps1	0.179332	-0.0135104	0.037	0.037	1	NS	DG_8.5M
Zfand6	0.179422	0.115495	0.317	0.291	1	NS	DG_8.5M
Iqsec3	0.179432	0.248228	0.181	0.158	1	NS	DG_8.5M
Ndufaf5	0.1795	-0.111323	0.126	0.126	1	NS	DG_8.5M
Dpf3	0.179504	0.0993496	0.642	0.615	1	NS	DG_8.5M
Arsg	0.17962	0.178001	0.052	0.045	1	NS	DG_8.5M
Rfx2	0.179621	0.219982	0.097	0.085	1	NS	DG_8.5M
Mto1	0.179738	-0.172164	0.141	0.15	1	NS	DG_8.5M
Mthfd2l	0.179761	-0.446667	0.022	0.029	1	NS	DG_8.5M
L3hypdh	0.179784	-0.154318	0.029	0.031	1	NS	DG_8.5M
ENSRNOG00000069222	0.18005	-0.17122	0.013	0.016	1	NS	DG_8.5M
B3gnt9	0.180054	0.166088	0.027	0.025	1	NS	DG_8.5M
Cebpzos	0.180132	0.521258	0.072	0.054	1	NS	DG_8.5M
Fam193a	0.180225	-0.0156335	0.684	0.69	1	NS	DG_8.5M
Xiap	0.180537	-0.0449131	0.104	0.103	1	NS	DG_8.5M
Wbp4	0.180607	-0.187794	0.386	0.415	1	NS	DG_8.5M
Ten1	0.180627	-0.198238	0.044	0.05	1	NS	DG_8.5M
Nxpe4	0.180722	-0.209482	0.086	0.097	1	NS	DG_8.5M
Fbxo45	0.180952	-0.0374774	0.113	0.116	1	NS	DG_8.5M
Clvs1	0.181097	0.152731	0.447	0.404	1	NS	DG_8.5M
Zfp608	0.181218	0.0855371	0.369	0.351	1	NS	DG_8.5M
LOC103691235	0.181355	-0.278634	0.032	0.036	1	NS	DG_8.5M
ENSRNOG00000064366	0.181436	0.0854472	0.012	0.012	1	NS	DG_8.5M
ENSRNOG00000068103	0.181561	0.137357	0.013	0.013	1	NS	DG_8.5M
ENSRNOG00000068087	0.181565	-0.0752608	0.01	0.01	1	NS	DG_8.5M
Ubxn4	0.181704	-0.210947	0.362	0.405	1	NS	DG_8.5M
Prox2	0.181723	-0.830639	0.006	0.011	1	NS	DG_8.5M
LOC102551656	0.181842	-0.0818547	0.023	0.021	1	NS	DG_8.5M
Rnft2	0.181895	-0.0769041	0.156	0.161	1	NS	DG_8.5M
Mrpl55	0.181949	0.466833	0.103	0.076	1	NS	DG_8.5M
Ddx42	0.182047	-0.138805	0.413	0.441	1	NS	DG_8.5M
Fam78b	0.18206	-0.0581402	0.137	0.141	1	NS	DG_8.5M
Nol10	0.18209	0.123747	0.231	0.215	1	NS	DG_8.5M
Slc25a38	0.182231	-0.219259	0.024	0.029	1	NS	DG_8.5M
Tcaim	0.182242	-0.261628	0.284	0.327	1	NS	DG_8.5M
Hs6st2	0.18252	0.17415	0.219	0.197	1	NS	DG_8.5M
Hsd17b8	0.182524	-0.122458	0.034	0.036	1	NS	DG_8.5M
Sv2a	0.182586	-0.195664	0.212	0.237	1	NS	DG_8.5M
Foxred1	0.182714	-0.120896	0.283	0.296	1	NS	DG_8.5M
AABR07031491.2	0.182785	-0.0459071	0.529	0.542	1	NS	DG_8.5M
Odad1	0.182839	0.401253	0.01	0.006	1	NS	DG_8.5M
Ro60	0.182843	-0.132137	0.094	0.103	1	NS	DG_8.5M
Tmem260	0.182967	0.00393862	0.303	0.304	1	NS	DG_8.5M
Anks1a	0.183035	-0.000842691	0.229	0.229	1	NS	DG_8.5M
Uimc1	0.183156	-0.129767	0.524	0.556	1	NS	DG_8.5M
Thtpa	0.183325	-0.0690217	0.129	0.136	1	NS	DG_8.5M
Ccdc127	0.183364	-0.146678	0.087	0.096	1	NS	DG_8.5M
Nopchap1	0.18338	-0.259053	0.093	0.109	1	NS	DG_8.5M
Cept1	0.183509	-0.0530944	0.18	0.183	1	NS	DG_8.5M
Zfp51	0.183574	-0.230721	0.067	0.075	1	NS	DG_8.5M
ENSRNOG00000070939	0.183595	-0.159768	0.045	0.046	1	NS	DG_8.5M
Prkch	0.183667	-0.154517	0.038	0.043	1	NS	DG_8.5M
Lims1	0.183704	-0.268259	0.207	0.239	1	NS	DG_8.5M
Phospho2	0.183884	-0.143206	0.033	0.036	1	NS	DG_8.5M
Klf11	0.183972	0.0220694	0.039	0.038	1	NS	DG_8.5M
Arrb1	0.183975	0.021483	0.331	0.323	1	NS	DG_8.5M
Tgif1	0.184013	-0.395579	0.225	0.281	1	NS	DG_8.5M
Becn1	0.184099	-0.173567	0.321	0.357	1	NS	DG_8.5M
Rnf13	0.184106	-0.234628	0.378	0.423	1	NS	DG_8.5M
Rps12l11	0.184204	-0.497115	0.017	0.025	1	NS	DG_8.5M
Dbt	0.184431	-0.224955	0.068	0.08	1	NS	DG_8.5M
Ttc8	0.184435	-0.0414097	0.297	0.302	1	NS	DG_8.5M
Otud7a	0.18444	0.0829695	0.882	0.872	1	NS	DG_8.5M
Apoo	0.18446	-0.176446	0.274	0.299	1	NS	DG_8.5M
Zfp398	0.184579	-0.12805	0.467	0.492	1	NS	DG_8.5M
Cnot8	0.184606	-0.126076	0.138	0.145	1	NS	DG_8.5M
Mfsd2a	0.184721	0.672052	0.015	0.01	1	NS	DG_8.5M
Map3k5	0.184814	0.203284	0.134	0.118	1	NS	DG_8.5M
Trappc6a	0.184852	-0.235766	0.04	0.048	1	NS	DG_8.5M
Prcc	0.18487	-0.00538361	0.21	0.21	1	NS	DG_8.5M
Mrpl39	0.184952	-0.299796	0.031	0.035	1	NS	DG_8.5M
Nploc4	0.184959	-0.00378701	0.283	0.283	1	NS	DG_8.5M
Manea	0.185141	0.382199	0.027	0.021	1	NS	DG_8.5M
Ngdn	0.185161	-0.3609	0.175	0.213	1	NS	DG_8.5M
Zfp51l1	0.185251	-0.0718571	0.042	0.043	1	NS	DG_8.5M
Fam174b	0.185343	0.106011	0.018	0.016	1	NS	DG_8.5M
Zfp518b	0.185434	0.0437697	0.021	0.022	1	NS	DG_8.5M
Csrnp3	0.185459	-0.0142594	0.731	0.727	1	NS	DG_8.5M
Pip4k2a	0.185524	0.0319493	0.263	0.245	1	NS	DG_8.5M
Acp1	0.185639	0.0406274	0.213	0.2	1	NS	DG_8.5M
Fbxl3	0.185643	0.0928584	0.158	0.146	1	NS	DG_8.5M
Ccnf	0.185721	0.00813992	0.01	0.01	1	NS	DG_8.5M
Bspry	0.186066	-0.139267	0.03	0.031	1	NS	DG_8.5M
ENSRNOG00000065499	0.186099	0.20484	0.03	0.027	1	NS	DG_8.5M
AABR07071891.3	0.186169	-0.413162	0.102	0.134	1	NS	DG_8.5M
ENSRNOG00000067727	0.186295	-0.0705381	0.012	0.012	1	NS	DG_8.5M
Myo1f	0.186327	-0.34695	0.031	0.039	1	NS	DG_8.5M
Hibch	0.18635	-0.0897562	0.167	0.17	1	NS	DG_8.5M
Zfp948	0.186565	-0.139742	0.107	0.115	1	NS	DG_8.5M
Spg7	0.186584	-0.00802506	0.163	0.16	1	NS	DG_8.5M
Cnot1	0.186612	-0.00127183	0.479	0.477	1	NS	DG_8.5M
Snx30	0.186627	0.0900208	0.452	0.434	1	NS	DG_8.5M
Txnrd1	0.186657	-0.107438	0.147	0.157	1	NS	DG_8.5M
Tubg1	0.186679	-0.163212	0.035	0.039	1	NS	DG_8.5M
Surf4	0.186791	2.23443	0.027	0.006	1	NS	DG_8.5M
Rab23	0.186885	-0.0682738	0.17	0.182	1	NS	DG_8.5M
Eya1	0.187011	0.25566	0.034	0.028	1	NS	DG_8.5M
Rab11a	0.18709	0.12919	0.143	0.134	1	NS	DG_8.5M
ENSRNOG00000068647	0.187282	-0.317282	0.023	0.029	1	NS	DG_8.5M
Sh3bgrl1	0.187408	-0.336932	0.124	0.159	1	NS	DG_8.5M
Cdkl1	0.187531	-0.0333396	0.154	0.156	1	NS	DG_8.5M
Klhl11	0.18758	-0.0938434	0.079	0.086	1	NS	DG_8.5M
Gpc1	0.187669	0.165343	0.116	0.106	1	NS	DG_8.5M
Gpn2	0.187721	-0.0774252	0.018	0.019	1	NS	DG_8.5M
Cpne5	0.187885	-0.226377	0.051	0.058	1	NS	DG_8.5M
Pias3	0.187918	0.24887	0.029	0.026	1	NS	DG_8.5M
LOC102549347	0.187977	-0.0168853	0.036	0.035	1	NS	DG_8.5M
Anapc10	0.188274	-0.118196	0.117	0.121	1	NS	DG_8.5M
Trpc4	0.188335	0.0669173	0.38	0.352	1	NS	DG_8.5M
Rasgrf1	0.188374	-0.0525019	0.57	0.576	1	NS	DG_8.5M
Tmem53	0.188386	-0.117956	0.043	0.047	1	NS	DG_8.5M
Zfp457	0.188393	-0.0224064	0.163	0.164	1	NS	DG_8.5M
Exosc5	0.188426	-0.253722	0.072	0.088	1	NS	DG_8.5M
Lipt1	0.188521	-0.00429822	0.024	0.024	1	NS	DG_8.5M
B3glct	0.188678	-0.0109495	0.141	0.134	1	NS	DG_8.5M
Mex3b	0.188792	-0.164648	0.061	0.068	1	NS	DG_8.5M
Copa	0.188959	-0.207796	0.287	0.316	1	NS	DG_8.5M
Csnk2a2	0.189081	0.0283544	0.309	0.299	1	NS	DG_8.5M
Sos1	0.189252	0.0120433	0.474	0.464	1	NS	DG_8.5M
Ggt7	0.189277	-0.0290512	0.296	0.299	1	NS	DG_8.5M
Tnrc6a	0.18933	0.0988313	0.659	0.631	1	NS	DG_8.5M
Mapk9	0.189455	-0.0524036	0.179	0.178	1	NS	DG_8.5M
Tmem88	0.189515	0.215617	0.017	0.016	1	NS	DG_8.5M
Slco2b1	0.189559	-0.982206	0.006	0.014	1	NS	DG_8.5M
ENSRNOG00000066838	0.189692	0.0411818	0.043	0.043	1	NS	DG_8.5M
ENSRNOG00000070014	0.189698	-0.343847	0.019	0.025	1	NS	DG_8.5M
Lrrc8a	0.189733	-0.0561291	0.073	0.076	1	NS	DG_8.5M
Trnau1ap	0.189767	-0.0942192	0.305	0.308	1	NS	DG_8.5M
Bace1	0.189908	0.129133	0.064	0.059	1	NS	DG_8.5M
Marveld1	0.189955	-0.53338	0.01	0.015	1	NS	DG_8.5M
Sf3b4	0.190021	-0.35631	0.052	0.064	1	NS	DG_8.5M
Dnal4	0.190406	-0.155777	0.073	0.076	1	NS	DG_8.5M
Lpin2	0.190416	-0.0323925	0.434	0.436	1	NS	DG_8.5M
Sp3	0.190473	-0.0800019	0.385	0.401	1	NS	DG_8.5M
Hyal3	0.190558	-0.213648	0.059	0.067	1	NS	DG_8.5M
Gzf1	0.190599	-0.162849	0.074	0.085	1	NS	DG_8.5M
Dmac2	0.190721	-0.253037	0.067	0.078	1	NS	DG_8.5M
Dmtf1	0.19082	-0.0175997	0.317	0.318	1	NS	DG_8.5M
Cbx4	0.19088	-0.0201871	0.093	0.093	1	NS	DG_8.5M
Sf3b1	0.190917	-0.0516578	0.684	0.694	1	NS	DG_8.5M
Hexd	0.191081	-0.246396	0.049	0.059	1	NS	DG_8.5M
Suds3	0.191347	-0.0397171	0.386	0.382	1	NS	DG_8.5M
Smug1	0.19163	0.332349	0.031	0.026	1	NS	DG_8.5M
Katnal1	0.191888	-0.122524	0.193	0.206	1	NS	DG_8.5M
Phaf1	0.191979	-0.0051743	0.27	0.273	1	NS	DG_8.5M
AABR07002627.1	0.192171	-0.831275	0.005	0.01	1	NS	DG_8.5M
Fam171b	0.192179	-0.0316547	0.511	0.516	1	NS	DG_8.5M
Lime1	0.192285	-0.105007	0.039	0.043	1	NS	DG_8.5M
Edc4	0.19234	-0.0213545	0.15	0.146	1	NS	DG_8.5M
ENSRNOG00000069594	0.192543	0.0522354	0.712	0.692	1	NS	DG_8.5M
ENSRNOG00000062855	0.192631	-0.0247475	0.076	0.08	1	NS	DG_8.5M
Med8	0.19266	-0.262251	0.126	0.149	1	NS	DG_8.5M
Rb1	0.192703	0.0333596	0.351	0.338	1	NS	DG_8.5M
Ccdc171	0.192731	0.208088	0.077	0.066	1	NS	DG_8.5M
Ebp	0.192785	-0.0475164	0.03	0.029	1	NS	DG_8.5M
Smarca1	0.192895	0.0327434	0.174	0.167	1	NS	DG_8.5M
Spmip11	0.192987	-0.358182	0.024	0.03	1	NS	DG_8.5M
Rnpc3	0.193014	-0.262441	0.254	0.291	1	NS	DG_8.5M
Dpp8	0.193023	-0.0481868	0.356	0.363	1	NS	DG_8.5M
Serpinc1	0.19305	-0.409624	0.08	0.099	1	NS	DG_8.5M
P2ry14	0.193083	-0.225341	0.471	0.51	1	NS	DG_8.5M
Prmt1	0.193106	2.12684	0.037	0.009	1	NS	DG_8.5M
Cygb	0.193181	-0.441621	0.032	0.042	1	NS	DG_8.5M
Klhdc4	0.193442	-0.0616326	0.182	0.19	1	NS	DG_8.5M
Sh3gl2	0.193552	0.0701418	0.737	0.714	1	NS	DG_8.5M
Ppm1b	0.193572	0.0230187	0.279	0.27	1	NS	DG_8.5M
Tada2b	0.1937	0.245092	0.074	0.061	1	NS	DG_8.5M
Mkrn2os	0.193703	-0.200753	0.071	0.078	1	NS	DG_8.5M
Gpr180	0.193977	-0.0886535	0.122	0.128	1	NS	DG_8.5M
Phactr2	0.194025	0.305924	0.126	0.101	1	NS	DG_8.5M
Abhd1	0.194208	-0.256928	0.07	0.082	1	NS	DG_8.5M
Plcl1	0.194246	0.306859	0.907	0.849	1	NS	DG_8.5M
Exoc7	0.194249	0.0312619	0.119	0.115	1	NS	DG_8.5M
Fbrsl1	0.194271	0.0964265	0.36	0.34	1	NS	DG_8.5M
Slc46a3	0.19435	0.102947	0.024	0.024	1	NS	DG_8.5M
Surf2	0.194401	-0.293412	0.14	0.159	1	NS	DG_8.5M
Sgf29	0.194443	0.0969325	0.178	0.167	1	NS	DG_8.5M
Elk4	0.194573	0.0692108	0.096	0.094	1	NS	DG_8.5M
ENSRNOG00000066908	0.194615	-0.0970776	0.025	0.026	1	NS	DG_8.5M
Cdipt	0.194654	-0.137252	0.094	0.106	1	NS	DG_8.5M
Fbxo4	0.194686	0.0709	0.015	0.014	1	NS	DG_8.5M
Snx2	0.194782	-0.147341	0.245	0.264	1	NS	DG_8.5M
Tmem68	0.194783	0.317341	0.066	0.058	1	NS	DG_8.5M
Eapp	0.194864	-0.182745	0.246	0.265	1	NS	DG_8.5M
Slc41a2	0.194889	0.17046	0.18	0.165	1	NS	DG_8.5M
Slc35f1	0.195009	0.650358	0.012	0.013	1	NS	DG_8.5M
Tbc1d31	0.19532	-0.104	0.209	0.219	1	NS	DG_8.5M
C10h16orf90	0.195407	-0.405741	0.04	0.051	1	NS	DG_8.5M
Zfyve9	0.195431	-0.0314809	0.602	0.598	1	NS	DG_8.5M
Tbc1d30	0.195452	-0.0145448	0.137	0.139	1	NS	DG_8.5M
Nmnat1	0.195648	-0.130479	0.064	0.069	1	NS	DG_8.5M
Disc1	0.195733	0.181116	0.211	0.191	1	NS	DG_8.5M
Vom2r46	0.195786	-0.169731	0.059	0.063	1	NS	DG_8.5M
ENSRNOG00000070669	0.195942	-0.229582	0.411	0.451	1	NS	DG_8.5M
Xkr8	0.195959	0.0518492	0.183	0.174	1	NS	DG_8.5M
Fbxo30	0.196164	0.0910726	0.025	0.021	1	NS	DG_8.5M
Nup58	0.196362	0.0184138	0.309	0.301	1	NS	DG_8.5M
Ccnh	0.196363	-0.207701	0.184	0.204	1	NS	DG_8.5M
Msto1	0.196487	-0.166399	0.03	0.031	1	NS	DG_8.5M
Zfp236	0.19652	-0.0674074	0.259	0.261	1	NS	DG_8.5M
Ptgr3	0.196528	0.00350675	0.105	0.1	1	NS	DG_8.5M
ENSRNOG00000068040	0.196599	-0.04862	0.027	0.028	1	NS	DG_8.5M
Casq1	0.196616	-0.149532	0.079	0.087	1	NS	DG_8.5M
Tsen54	0.196735	0.0697089	0.064	0.059	1	NS	DG_8.5M
Ankrd44	0.196843	-0.359052	0.048	0.061	1	NS	DG_8.5M
Ptgs2	0.196875	-0.0128162	0.076	0.077	1	NS	DG_8.5M
Rab33b	0.196929	0.12799	0.083	0.078	1	NS	DG_8.5M
Ankrd42	0.196946	0.0457578	0.099	0.095	1	NS	DG_8.5M
Copg2	0.197045	-0.0976236	0.421	0.44	1	NS	DG_8.5M
Usp24	0.197054	-0.0443433	0.339	0.357	1	NS	DG_8.5M
Stk26	0.197116	0.250377	0.093	0.081	1	NS	DG_8.5M
Naip5	0.197378	-0.5759	0.014	0.021	1	NS	DG_8.5M
Adam17	0.197381	-0.205606	0.039	0.043	1	NS	DG_8.5M
Aplf	0.197521	-0.24794	0.054	0.065	1	NS	DG_8.5M
Dop1b	0.197533	0.113022	0.334	0.302	1	NS	DG_8.5M
LRRTM1	0.197533	-0.0723081	0.198	0.208	1	NS	DG_8.5M
Nbeal1	0.197603	-0.0276025	0.223	0.224	1	NS	DG_8.5M
Cpeb2	0.197786	0.00548439	0.269	0.262	1	NS	DG_8.5M
E4f1	0.19798	-0.0700457	0.22	0.23	1	NS	DG_8.5M
Septin2	0.197992	0.00319658	0.347	0.335	1	NS	DG_8.5M
Mfap3l	0.198045	-0.0942394	0.042	0.044	1	NS	DG_8.5M
Ssr3	0.198256	-0.189449	0.283	0.315	1	NS	DG_8.5M
Creb3l2	0.198267	-0.00461532	0.018	0.02	1	NS	DG_8.5M
Prex1	0.198271	0.0188907	0.172	0.174	1	NS	DG_8.5M
Gkap1	0.198397	-0.116748	0.229	0.251	1	NS	DG_8.5M
Tmem198b	0.198481	-0.332735	0.012	0.015	1	NS	DG_8.5M
Tmem175	0.198494	-0.196415	0.506	0.546	1	NS	DG_8.5M
Ccdc59	0.198543	-0.389461	0.092	0.118	1	NS	DG_8.5M
C15h14orf119	0.198581	0.983755	0.033	0.017	1	NS	DG_8.5M
Tlcd5	0.198663	0.0934523	0.046	0.043	1	NS	DG_8.5M
Rap1gds1	0.198686	0.161767	0.306	0.28	1	NS	DG_8.5M
Mrps10	0.198861	-0.254214	0.022	0.026	1	NS	DG_8.5M
Runx1t1	0.199107	0.406004	0.236	0.188	1	NS	DG_8.5M
Paip1	0.19916	-0.121827	0.138	0.147	1	NS	DG_8.5M
Fam98c	0.199204	-0.238865	0.106	0.122	1	NS	DG_8.5M
Urgcp	0.199416	-0.0447141	0.186	0.186	1	NS	DG_8.5M
Ybx3	0.199748	-0.103412	0.242	0.246	1	NS	DG_8.5M
Dennd10	0.199877	-0.161488	0.179	0.191	1	NS	DG_8.5M
Eml6	0.199949	-0.122671	0.812	0.819	1	NS	DG_8.5M
Cog6	0.200062	-0.12579	0.123	0.129	1	NS	DG_8.5M
Sars2	0.200411	-0.586076	0.043	0.062	1	NS	DG_8.5M
ENSRNOG00000066448	0.200475	0.0157556	0.116	0.12	1	NS	DG_8.5M
Ier5l	0.200609	-0.497696	0.021	0.027	1	NS	DG_8.5M
Srsf11	0.200641	-0.0236064	0.641	0.64	1	NS	DG_8.5M
Phf21a	0.200849	0.00443227	0.602	0.597	1	NS	DG_8.5M
Ppp1r1c	0.200882	-0.544006	0.007	0.011	1	NS	DG_8.5M
Eef2k	0.200885	0.0892058	0.149	0.134	1	NS	DG_8.5M
Elapor1	0.200913	-0.00167559	0.404	0.395	1	NS	DG_8.5M
Map2k1	0.200918	-0.0723403	0.588	0.588	1	NS	DG_8.5M
Rars1	0.200983	-0.0401978	0.109	0.114	1	NS	DG_8.5M
Acbd3	0.201007	-0.244762	0.141	0.163	1	NS	DG_8.5M
ENSRNOG00000065870	0.201027	0.0469882	0.06	0.058	1	NS	DG_8.5M
Nup35	0.201171	0.00894706	0.074	0.073	1	NS	DG_8.5M
Stk11	0.201175	-0.368389	0.042	0.053	1	NS	DG_8.5M
Fbxw17	0.20118	-0.210141	0.04	0.046	1	NS	DG_8.5M
Kdm6b	0.201375	0.125992	0.047	0.045	1	NS	DG_8.5M
Mecp2	0.201597	0.058089	0.296	0.287	1	NS	DG_8.5M
Kirrel3	0.201613	0.0403711	1	0.999	1	NS	DG_8.5M
Parn	0.201632	-0.0776459	0.272	0.282	1	NS	DG_8.5M
C10h17orf58	0.201713	-0.573252	0.015	0.022	1	NS	DG_8.5M
Cenpp	0.20174	-0.258098	0.162	0.187	1	NS	DG_8.5M
ENSRNOG00000069050	0.201747	-0.286229	0.009	0.011	1	NS	DG_8.5M
Nfu1	0.201814	-0.231798	0.132	0.153	1	NS	DG_8.5M
Cwc27	0.201871	-0.0566123	0.317	0.324	1	NS	DG_8.5M
Gsto2	0.201874	-0.125004	0.082	0.086	1	NS	DG_8.5M
ENSRNOG00000067384	0.201899	-0.509076	0.032	0.044	1	NS	DG_8.5M
Zfyve16	0.201901	-0.00663687	0.097	0.091	1	NS	DG_8.5M
Uevld	0.201906	-0.209939	0.068	0.078	1	NS	DG_8.5M
Zfp420-ps2	0.20201	0.0133103	0.033	0.033	1	NS	DG_8.5M
ENSRNOG00000069367	0.202085	-0.563837	0.009	0.013	1	NS	DG_8.5M
C10h17orf100	0.202277	-0.097493	0.15	0.164	1	NS	DG_8.5M
Pomt1	0.202433	-0.373759	0.064	0.079	1	NS	DG_8.5M
Ralbp1	0.202535	-0.252989	0.174	0.201	1	NS	DG_8.5M
Grpel2	0.202712	0.0461907	0.073	0.07	1	NS	DG_8.5M
Chn1	0.202805	-0.073615	0.916	0.924	1	NS	DG_8.5M
Fhl4	0.202908	-0.147351	0.026	0.03	1	NS	DG_8.5M
ENSRNOG00000066594	0.202974	0.441607	0.021	0.016	1	NS	DG_8.5M
Spata16	0.203013	-0.260099	0.018	0.022	1	NS	DG_8.5M
Srek1	0.203146	-0.0728121	0.56	0.569	1	NS	DG_8.5M
Accs	0.20321	-0.490408	0.016	0.022	1	NS	DG_8.5M
Smyd5	0.203462	-0.0464224	0.063	0.064	1	NS	DG_8.5M
LOC108352947	0.203517	-0.132859	0.019	0.021	1	NS	DG_8.5M
Tmem231	0.203597	-0.0626805	0.088	0.091	1	NS	DG_8.5M
Plcd3	0.203616	-0.193527	0.043	0.051	1	NS	DG_8.5M
Erbb4	0.203683	1.16029	0.046	0.02	1	NS	DG_8.5M
Rfng	0.203795	0.137968	0.04	0.038	1	NS	DG_8.5M
Polr1b	0.203836	-0.102036	0.04	0.042	1	NS	DG_8.5M
ENSRNOG00000067791	0.20403	-0.51422	0.011	0.017	1	NS	DG_8.5M
Bak1	0.204513	-0.445928	0.031	0.04	1	NS	DG_8.5M
Cfap300	0.204517	-0.212747	0.097	0.108	1	NS	DG_8.5M
Pi4ka	0.204585	-0.0994939	0.621	0.64	1	NS	DG_8.5M
Hps3	0.204907	-0.00926165	0.131	0.13	1	NS	DG_8.5M
Sp4	0.204956	-0.0117799	0.213	0.211	1	NS	DG_8.5M
Ammecr1	0.205062	-0.146097	0.254	0.264	1	NS	DG_8.5M
Ints6	0.20511	0.0762935	0.442	0.427	1	NS	DG_8.5M
Zfp248	0.205117	0.0603735	0.075	0.071	1	NS	DG_8.5M
AABR07063281.1	0.2053	-0.0245904	0.098	0.104	1	NS	DG_8.5M
Ccdc51	0.20557	-0.20254	0.135	0.152	1	NS	DG_8.5M
Fancc	0.205805	-0.0131832	0.204	0.207	1	NS	DG_8.5M
Ackr3	0.205992	-0.194425	0.033	0.036	1	NS	DG_8.5M
Sppl2a	0.206014	-0.12153	0.292	0.306	1	NS	DG_8.5M
Vamp7	0.206064	-0.25267	0.11	0.13	1	NS	DG_8.5M
Mb21d2	0.206092	-0.0897321	0.093	0.101	1	NS	DG_8.5M
LOC317165	0.206365	-0.900699	0.008	0.013	1	NS	DG_8.5M
P2rx7	0.206369	0.128288	0.094	0.085	1	NS	DG_8.5M
Fam120c	0.206435	-0.0255358	0.51	0.51	1	NS	DG_8.5M
Sarm1	0.206436	-0.180091	0.076	0.083	1	NS	DG_8.5M
ENSRNOG00000062453	0.20647	-0.170575	0.01	0.011	1	NS	DG_8.5M
Rps6kl1	0.206476	-0.182944	0.311	0.337	1	NS	DG_8.5M
Commd3	0.206526	-0.291287	0.267	0.319	1	NS	DG_8.5M
ENSRNOG00000067318	0.206691	-0.0662621	0.068	0.068	1	NS	DG_8.5M
Ankrd13d	0.206746	0.122519	0.34	0.323	1	NS	DG_8.5M
Mast4	0.206806	0.187552	0.697	0.67	1	NS	DG_8.5M
Pno1	0.206817	-0.137998	0.026	0.028	1	NS	DG_8.5M
Ppp1r9a	0.206949	0.146915	0.63	0.588	1	NS	DG_8.5M
H2az2	0.206986	-0.0833237	0.209	0.213	1	NS	DG_8.5M
Necab2	0.207019	0.217668	0.218	0.186	1	NS	DG_8.5M
Myrf	0.207114	1.21847	0.024	0.011	1	NS	DG_8.5M
Gas2l3	0.207194	-0.152708	0.01	0.011	1	NS	DG_8.5M
Rexo4	0.207303	-0.134226	0.114	0.124	1	NS	DG_8.5M
Vangl1	0.207585	0.247377	0.021	0.015	1	NS	DG_8.5M
Zmynd8	0.2076	0.0230056	0.836	0.833	1	NS	DG_8.5M
H2bu1	0.207902	-0.177944	0.017	0.019	1	NS	DG_8.5M
Zfp717	0.207969	-0.15199	0.229	0.24	1	NS	DG_8.5M
Zxdc	0.207986	0.115108	0.112	0.106	1	NS	DG_8.5M
ENSRNOG00000066080	0.208065	-0.542237	0.008	0.01	1	NS	DG_8.5M
ENSRNOG00000068218	0.208205	1.2481	0.02	0.009	1	NS	DG_8.5M
Zfp606	0.208283	-0.0161423	0.082	0.08	1	NS	DG_8.5M
Dennd1a	0.208428	-0.0227399	0.908	0.909	1	NS	DG_8.5M
Myom2	0.208632	0.350189	0.032	0.025	1	NS	DG_8.5M
Klhl3	0.208891	0.206769	0.383	0.344	1	NS	DG_8.5M
Rp2	0.208984	0.198088	0.069	0.057	1	NS	DG_8.5M
Crabp2	0.209133	-0.064554	0.021	0.022	1	NS	DG_8.5M
Erlin1	0.209179	-0.033332	0.141	0.144	1	NS	DG_8.5M
Tex50	0.209198	-0.455644	0.02	0.028	1	NS	DG_8.5M
Mcat	0.209271	-0.290115	0.055	0.065	1	NS	DG_8.5M
Kiaa0319	0.209399	-0.0117641	0.262	0.26	1	NS	DG_8.5M
Capzb	0.209432	-0.128581	0.31	0.326	1	NS	DG_8.5M
ENSRNOG00000065904	0.209493	-1.17773	0.019	0.039	1	NS	DG_8.5M
Eif4enif1	0.209533	-0.150267	0.215	0.239	1	NS	DG_8.5M
Aggf1	0.20956	-0.127831	0.179	0.19	1	NS	DG_8.5M
Dclre1b	0.20969	-0.232969	0.016	0.018	1	NS	DG_8.5M
Map4k3	0.209751	-0.010135	0.597	0.598	1	NS	DG_8.5M
Scn4b	0.209795	0.506615	0.011	0.008	1	NS	DG_8.5M
Arfgef1	0.210042	-0.0173395	0.528	0.525	1	NS	DG_8.5M
Sprtn	0.210062	0.0500753	0.051	0.05	1	NS	DG_8.5M
Peds1	0.210181	-0.0717717	0.095	0.096	1	NS	DG_8.5M
Mapk1ip1l	0.210212	0.0105636	0.332	0.33	1	NS	DG_8.5M
Syt17	0.210717	-0.0957183	0.255	0.27	1	NS	DG_8.5M
Fam217b	0.210979	-0.00565746	0.017	0.017	1	NS	DG_8.5M
ENSRNOG00000063619	0.210993	-0.631599	0.015	0.022	1	NS	DG_8.5M
Rdh13	0.211015	0.088967	0.056	0.055	1	NS	DG_8.5M
Htr1a	0.211219	0.147812	0.028	0.025	1	NS	DG_8.5M
Ccni	0.211239	-0.073212	0.203	0.217	1	NS	DG_8.5M
Ndufab1	0.211253	1.26683	0.037	0.016	1	NS	DG_8.5M
Plpbp	0.211316	-0.282209	0.093	0.106	1	NS	DG_8.5M
Ntf3	0.211366	0.0353956	0.602	0.588	1	NS	DG_8.5M
ENSRNOG00000070948	0.211467	-0.0424714	0.067	0.067	1	NS	DG_8.5M
Cox10	0.211467	0.0778572	0.225	0.214	1	NS	DG_8.5M
Kctd17	0.211722	-0.194846	0.359	0.394	1	NS	DG_8.5M
Clec4m	0.211845	-0.202769	0.023	0.026	1	NS	DG_8.5M
Ttc32	0.212127	0.0513843	0.032	0.031	1	NS	DG_8.5M
Zfp61	0.212141	-0.0445406	0.256	0.261	1	NS	DG_8.5M
Klf3	0.212181	-0.161934	0.2	0.218	1	NS	DG_8.5M
Fut10	0.212311	-0.141687	0.053	0.056	1	NS	DG_8.5M
Synj2	0.212444	-0.158197	0.1	0.109	1	NS	DG_8.5M
LOC103692795	0.212567	-0.00133364	0.176	0.176	1	NS	DG_8.5M
Stx2	0.213138	-0.0527944	0.114	0.115	1	NS	DG_8.5M
Gclm	0.213234	-0.143819	0.069	0.074	1	NS	DG_8.5M
Retreg3	0.213246	-0.0138735	0.149	0.152	1	NS	DG_8.5M
Shkbp1	0.213252	-0.266755	0.106	0.122	1	NS	DG_8.5M
Ric8a	0.213549	0.321522	0.071	0.056	1	NS	DG_8.5M
Ilk	0.213561	-0.137506	0.106	0.113	1	NS	DG_8.5M
Atp7a	0.213637	0.00470333	0.078	0.081	1	NS	DG_8.5M
Ctdspl2	0.213757	-0.0194933	0.336	0.338	1	NS	DG_8.5M
Lrp2	0.213989	0.371039	0.066	0.052	1	NS	DG_8.5M
Bckdk	0.214024	-0.197012	0.26	0.29	1	NS	DG_8.5M
mrpl11	0.21406	-0.230916	0.117	0.134	1	NS	DG_8.5M
ENSRNOG00000069993	0.214129	-0.327629	0.02	0.026	1	NS	DG_8.5M
Plk4	0.214276	-0.607713	0.01	0.015	1	NS	DG_8.5M
Slc25a32	0.214282	-0.0204029	0.12	0.12	1	NS	DG_8.5M
Ubxn2a	0.21434	0.0236107	0.105	0.103	1	NS	DG_8.5M
Panx2	0.214373	-0.0417174	0.099	0.102	1	NS	DG_8.5M
Pdzd4	0.214378	-0.0461404	0.28	0.279	1	NS	DG_8.5M
Phyhd1	0.214416	-0.225621	0.076	0.088	1	NS	DG_8.5M
Izumo4	0.214503	-0.380021	0.014	0.017	1	NS	DG_8.5M
Osbp	0.214674	-0.0272515	0.144	0.147	1	NS	DG_8.5M
Rbm48	0.214692	-0.300949	0.039	0.045	1	NS	DG_8.5M
Fyb1	0.21482	-0.329602	0.01	0.011	1	NS	DG_8.5M
Dctd	0.214912	-0.07146	0.077	0.079	1	NS	DG_8.5M
Bdp1	0.21499	-0.0332805	0.373	0.378	1	NS	DG_8.5M
Rnf157	0.214994	-0.0472472	0.302	0.308	1	NS	DG_8.5M
Atp1b3	0.215066	0.334861	0.144	0.124	1	NS	DG_8.5M
Txndc5	0.215153	-0.198379	0.057	0.063	1	NS	DG_8.5M
ENSRNOG00000070177	0.215175	-0.355533	0.019	0.021	1	NS	DG_8.5M
Pld1	0.215508	-0.287662	0.011	0.013	1	NS	DG_8.5M
Nyap2	0.215631	-0.0326078	0.18	0.184	1	NS	DG_8.5M
Slc38a7	0.215786	-0.223882	0.129	0.147	1	NS	DG_8.5M
ENSRNOG00000067940	0.215803	-0.177879	0.008	0.01	1	NS	DG_8.5M
Polr1c	0.21584	-0.332372	0.092	0.112	1	NS	DG_8.5M
ENSRNOG00000063610	0.215917	-0.254541	0.066	0.081	1	NS	DG_8.5M
Hp1bp3	0.216009	0.0117011	0.41	0.404	1	NS	DG_8.5M
Sufu	0.216217	-0.0305947	0.318	0.327	1	NS	DG_8.5M
Taok3	0.216225	-0.149661	0.354	0.382	1	NS	DG_8.5M
Vrk1	0.21629	-0.0229875	0.326	0.33	1	NS	DG_8.5M
Calb1	0.216302	-0.0249447	0.183	0.186	1	NS	DG_8.5M
Fam210a	0.216425	-0.147438	0.129	0.141	1	NS	DG_8.5M
Nsun3	0.216455	-0.226421	0.078	0.093	1	NS	DG_8.5M
ENSRNOG00000065856	0.216525	0.312778	0.021	0.018	1	NS	DG_8.5M
Snupn	0.216793	-0.0406747	0.156	0.16	1	NS	DG_8.5M
Ssna1	0.216946	0.0967773	0.069	0.071	1	NS	DG_8.5M
Haus5	0.217028	-0.177387	0.026	0.028	1	NS	DG_8.5M
Adcy3	0.217075	0.0101975	0.089	0.089	1	NS	DG_8.5M
Ccdc191	0.217243	-0.0383175	0.227	0.231	1	NS	DG_8.5M
Tmem19	0.217451	-0.118927	0.119	0.129	1	NS	DG_8.5M
Anp32a	0.217452	-0.081319	0.474	0.487	1	NS	DG_8.5M
AC131360.1	0.21756	0.0847603	0.024	0.023	1	NS	DG_8.5M
Hus1	0.217596	-0.121452	0.031	0.034	1	NS	DG_8.5M
Prkdc	0.217613	0.0715697	0.318	0.312	1	NS	DG_8.5M
Glb1l	0.217712	-0.292886	0.02	0.024	1	NS	DG_8.5M
ENSRNOG00000063966	0.217792	0.0477069	0.156	0.156	1	NS	DG_8.5M
Pqbp1	0.217936	-0.229321	0.045	0.054	1	NS	DG_8.5M
Aacs	0.218037	-0.247563	0.103	0.12	1	NS	DG_8.5M
AABR07017902.1	0.218038	-0.0234802	0.142	0.145	1	NS	DG_8.5M
Atl3	0.218259	-0.143165	0.249	0.266	1	NS	DG_8.5M
ENSRNOG00000063700	0.218264	0.0147541	0.046	0.043	1	NS	DG_8.5M
Wasf3	0.218352	-0.11765	0.293	0.313	1	NS	DG_8.5M
Usp3	0.218395	0.00666767	0.381	0.371	1	NS	DG_8.5M
Nosip	0.218708	-0.279353	0.102	0.119	1	NS	DG_8.5M
Efna3	0.218876	-0.218895	0.031	0.034	1	NS	DG_8.5M
Sgk1	0.218887	-0.216526	0.225	0.253	1	NS	DG_8.5M
Tmem87b	0.218935	-0.000150287	0.192	0.19	1	NS	DG_8.5M
Spc25	0.218997	-0.505175	0.008	0.011	1	NS	DG_8.5M
Apcdd1	0.219281	-0.263925	0.101	0.12	1	NS	DG_8.5M
C10h5orf15	0.21956	-0.180914	0.06	0.07	1	NS	DG_8.5M
Clstn1	0.219642	-0.0153789	0.452	0.452	1	NS	DG_8.5M
Tbc1d14	0.21977	0.046827	0.28	0.27	1	NS	DG_8.5M
Ddx51	0.219817	-0.136972	0.051	0.054	1	NS	DG_8.5M
Alg11	0.219923	-0.298206	0.091	0.108	1	NS	DG_8.5M
Slc25a40	0.22004	-0.352988	0.319	0.382	1	NS	DG_8.5M
ENSRNOG00000069181	0.220076	0.282633	0.018	0.016	1	NS	DG_8.5M
ENSRNOG00000065799	0.220126	0.182043	0.064	0.056	1	NS	DG_8.5M
Spata1	0.220177	-0.419029	0.034	0.044	1	NS	DG_8.5M
Slc4a1ap	0.220311	-0.231245	0.237	0.27	1	NS	DG_8.5M
Osgepl1	0.220428	-0.0342554	0.045	0.044	1	NS	DG_8.5M
Tns2	0.220746	-0.0755274	0.266	0.284	1	NS	DG_8.5M
Entpd1	0.220777	0.442365	0.011	0.007	1	NS	DG_8.5M
Gabpb1	0.220795	0.0281215	0.183	0.179	1	NS	DG_8.5M
Fam228b	0.220897	0.0961118	0.132	0.123	1	NS	DG_8.5M
Supt16h	0.220954	-0.0860347	0.268	0.278	1	NS	DG_8.5M
Vps33a	0.221094	-0.267993	0.073	0.087	1	NS	DG_8.5M
Hgsnat	0.221132	-0.0683511	0.09	0.091	1	NS	DG_8.5M
Eif4ebp2	0.221413	-0.0863417	0.129	0.135	1	NS	DG_8.5M
Zfp53	0.221421	-0.258413	0.098	0.112	1	NS	DG_8.5M
ENSRNOG00000068992	0.22145	-0.292833	0.165	0.204	1	NS	DG_8.5M
Adcy5	0.221622	-0.0333943	0.246	0.247	1	NS	DG_8.5M
Ralgapb	0.222089	0.0518554	0.392	0.385	1	NS	DG_8.5M
Bltp3a	0.222159	-0.0268812	0.162	0.164	1	NS	DG_8.5M
Rundc3b	0.222715	-0.125572	0.469	0.496	1	NS	DG_8.5M
Uba5	0.222759	-0.14512	0.183	0.201	1	NS	DG_8.5M
Tjp3	0.222766	-0.272124	0.066	0.076	1	NS	DG_8.5M
Rbm12	0.222813	0.00752733	0.092	0.087	1	NS	DG_8.5M
Ankrd26	0.222968	0.0397319	0.206	0.2	1	NS	DG_8.5M
Ccdc106	0.223195	-0.4036	0.054	0.068	1	NS	DG_8.5M
Ahsa2	0.223372	-0.247815	0.095	0.111	1	NS	DG_8.5M
ENSRNOG00000064923	0.223398	-0.196647	0.042	0.043	1	NS	DG_8.5M
Tsen2	0.223665	-0.0590813	0.284	0.297	1	NS	DG_8.5M
Cs	0.224125	-0.223484	0.197	0.221	1	NS	DG_8.5M
Yipf4l1	0.22416	-0.110868	0.13	0.141	1	NS	DG_8.5M
Gemin4	0.224455	-0.00716504	0.138	0.145	1	NS	DG_8.5M
Dnaaf2	0.224503	-0.110204	0.024	0.029	1	NS	DG_8.5M
Ormdl3	0.224507	-0.167281	0.08	0.087	1	NS	DG_8.5M
Slc3a2	0.224577	2.40682	0.032	0.007	1	NS	DG_8.5M
Hap1	0.224602	-0.0974227	0.19	0.201	1	NS	DG_8.5M
Phldb1	0.224625	-0.180694	0.059	0.067	1	NS	DG_8.5M
Xpnpep1	0.224703	-0.0874668	0.156	0.166	1	NS	DG_8.5M
Snx6	0.224762	-0.160528	0.231	0.253	1	NS	DG_8.5M
AABR07029581.1	0.224771	0.0167348	0.561	0.55	1	NS	DG_8.5M
Ints8	0.224823	-0.0734037	0.263	0.269	1	NS	DG_8.5M
Rassf8	0.22502	-0.012994	0.079	0.079	1	NS	DG_8.5M
Ttbk1	0.225071	-0.304425	0.082	0.098	1	NS	DG_8.5M
AABR07026557.1	0.225146	-0.177494	0.038	0.04	1	NS	DG_8.5M
Jmy	0.225234	0.220925	0.137	0.117	1	NS	DG_8.5M
Plekha3	0.225297	-0.045084	0.094	0.092	1	NS	DG_8.5M
Ptpn13	0.225324	-0.457961	0.027	0.035	1	NS	DG_8.5M
Zfp598	0.225868	-0.163369	0.076	0.083	1	NS	DG_8.5M
Nfix	0.225904	-0.0742257	0.495	0.506	1	NS	DG_8.5M
Acad8	0.226042	-0.0149976	0.171	0.175	1	NS	DG_8.5M
Fbxl2	0.226288	-0.213533	0.311	0.349	1	NS	DG_8.5M
Zfp770	0.226468	-0.0549016	0.024	0.025	1	NS	DG_8.5M
Pnkp	0.226497	-0.383043	0.169	0.215	1	NS	DG_8.5M
Aldh9a1	0.226561	-0.26194	0.184	0.215	1	NS	DG_8.5M
ENSRNOG00000029588	0.226618	-0.316094	0.211	0.253	1	NS	DG_8.5M
Tmem38b	0.226622	0.165067	0.084	0.075	1	NS	DG_8.5M
Samd10	0.226732	-0.331113	0.043	0.052	1	NS	DG_8.5M
Etv3	0.226742	-0.0723054	0.077	0.083	1	NS	DG_8.5M
Ei24	0.226751	-0.0184745	0.116	0.116	1	NS	DG_8.5M
Pinx1	0.226807	0.175449	0.099	0.086	1	NS	DG_8.5M
Itga2b	0.226911	0.141433	0.013	0.011	1	NS	DG_8.5M
Tgfbr3	0.227001	-0.0932399	0.248	0.259	1	NS	DG_8.5M
Gk	0.227041	-0.00786447	0.145	0.143	1	NS	DG_8.5M
Fads2	0.227064	-0.184653	0.053	0.059	1	NS	DG_8.5M
H2bc18	0.227096	0.194179	0.013	0.011	1	NS	DG_8.5M
Tmem69	0.227184	0.0770855	0.035	0.032	1	NS	DG_8.5M
Btbd2	0.227188	0.0714803	0.068	0.064	1	NS	DG_8.5M
Ppp1r11	0.227407	0.974164	0.079	0.044	1	NS	DG_8.5M
Ankrd50	0.227432	-0.0910462	0.04	0.043	1	NS	DG_8.5M
ENSRNOG00000069814	0.227616	-0.0848418	0.045	0.047	1	NS	DG_8.5M
Myom3	0.227659	0.445169	0.01	0.007	1	NS	DG_8.5M
Gad1	0.227697	-0.371398	0.188	0.234	1	NS	DG_8.5M
Prpf4	0.227719	-0.0193748	0.076	0.077	1	NS	DG_8.5M
Cacna2d3	0.22772	0.0730635	0.912	0.898	1	NS	DG_8.5M
Wscd2	0.227778	-0.311944	0.057	0.068	1	NS	DG_8.5M
Bptf	0.227829	-0.0493606	0.605	0.624	1	NS	DG_8.5M
Fam50a	0.227939	-0.231066	0.08	0.094	1	NS	DG_8.5M
Rmnd5b	0.228231	-0.209673	0.063	0.073	1	NS	DG_8.5M
Plcg2	0.228325	-1.3103	0.007	0.017	1	NS	DG_8.5M
ENSRNOG00000070886	0.228397	-0.18607	0.019	0.02	1	NS	DG_8.5M
Pou6f1	0.228445	-0.28273	0.214	0.249	1	NS	DG_8.5M
Styk1	0.228455	0.00305961	0.015	0.015	1	NS	DG_8.5M
Ttf1	0.228473	-0.265145	0.123	0.142	1	NS	DG_8.5M
Slc4a10	0.228618	-0.0674121	0.879	0.886	1	NS	DG_8.5M
Znf845l-ps1	0.228793	0.604956	0.022	0.016	1	NS	DG_8.5M
Hcfc1	0.228796	-0.160732	0.114	0.128	1	NS	DG_8.5M
Atg2b	0.228857	-0.0715279	0.202	0.207	1	NS	DG_8.5M
Lrp3	0.229015	0.106978	0.066	0.063	1	NS	DG_8.5M
Dus1l	0.229032	-0.0805318	0.079	0.084	1	NS	DG_8.5M
Zfp467	0.229215	-0.121914	0.06	0.066	1	NS	DG_8.5M
Timp3	0.229302	-0.365611	0.254	0.31	1	NS	DG_8.5M
Cep85	0.229328	-0.169174	0.158	0.168	1	NS	DG_8.5M
Slc7a12l1	0.229363	-0.248198	0.011	0.012	1	NS	DG_8.5M
Gpat4	0.229487	-0.0780898	0.08	0.081	1	NS	DG_8.5M
C12h12orf76	0.229494	-0.0147829	0.351	0.353	1	NS	DG_8.5M
Trim26	0.229654	-0.100965	0.038	0.039	1	NS	DG_8.5M
Stx16	0.229663	-0.109755	0.42	0.44	1	NS	DG_8.5M
Akt3	0.22973	-0.00103759	0.919	0.914	1	NS	DG_8.5M
Iqub	0.229844	0.10622	0.276	0.264	1	NS	DG_8.5M
Agap3	0.229882	-0.0642543	0.584	0.581	1	NS	DG_8.5M
Nrxn2	0.229885	-0.16707	0.284	0.309	1	NS	DG_8.5M
ENSRNOG00000063589	0.23001	-0.0495877	0.016	0.017	1	NS	DG_8.5M
Kctd20	0.230045	-0.288024	0.12	0.145	1	NS	DG_8.5M
Tbck	0.230158	0.143379	0.158	0.145	1	NS	DG_8.5M
Naaa	0.230166	-0.0923105	0.021	0.024	1	NS	DG_8.5M
Sdr39u1	0.230228	-0.324543	0.036	0.048	1	NS	DG_8.5M
Pxmp2	0.230274	-0.277843	0.059	0.068	1	NS	DG_8.5M
Bcl11b	0.230371	-0.126034	0.844	0.869	1	NS	DG_8.5M
Slain2	0.230571	-0.0860669	0.225	0.231	1	NS	DG_8.5M
Myo18a	0.230635	-0.0399283	0.446	0.451	1	NS	DG_8.5M
Ddx59	0.230992	-0.0766946	0.035	0.035	1	NS	DG_8.5M
ENSRNOG00000070093	0.231079	0.292289	0.024	0.02	1	NS	DG_8.5M
Spacdr	0.23108	-0.260519	0.217	0.248	1	NS	DG_8.5M
Rps15al2	0.231238	-0.187723	0.043	0.046	1	NS	DG_8.5M
Gstt1	0.231253	-0.116096	0.014	0.017	1	NS	DG_8.5M
Slc12a9	0.231359	0.517509	0.027	0.019	1	NS	DG_8.5M
ENSRNOG00000068855	0.231468	0.124246	0.082	0.077	1	NS	DG_8.5M
Rab3ip	0.231511	0.0909974	0.153	0.141	1	NS	DG_8.5M
Tyms	0.231525	-0.280943	0.074	0.088	1	NS	DG_8.5M
Aldh6a1	0.231569	0.885655	0.052	0.031	1	NS	DG_8.5M
Edc3	0.231623	-0.0832844	0.309	0.319	1	NS	DG_8.5M
Arpc5l-ps1	0.231633	0.097413	0.03	0.029	1	NS	DG_8.5M
Slx1b	0.231634	-0.192719	0.237	0.264	1	NS	DG_8.5M
Hoga1	0.231652	-0.430653	0.024	0.033	1	NS	DG_8.5M
Spsb3	0.231749	-0.224681	0.033	0.038	1	NS	DG_8.5M
Siah1	0.231759	-0.00991141	0.274	0.273	1	NS	DG_8.5M
Radil	0.231772	-0.127441	0.098	0.106	1	NS	DG_8.5M
Crls1	0.231922	0.168289	0.092	0.081	1	NS	DG_8.5M
Lemd2	0.231983	0.106607	0.103	0.094	1	NS	DG_8.5M
Acot4	0.232265	0.691117	0.01	0.006	1	NS	DG_8.5M
Shank2	0.232339	0.0512951	0.645	0.629	1	NS	DG_8.5M
ENSRNOG00000070624	0.232515	-0.0666542	0.065	0.067	1	NS	DG_8.5M
Glb1	0.232516	-0.0518607	0.087	0.089	1	NS	DG_8.5M
Kcnk13	0.232592	0.0783892	0.082	0.077	1	NS	DG_8.5M
Lcorl	0.232605	-0.00411481	0.24	0.233	1	NS	DG_8.5M
Ascc2	0.232616	-0.108767	0.166	0.176	1	NS	DG_8.5M
Hbs1l	0.232733	0.0197731	0.377	0.371	1	NS	DG_8.5M
Serpine3	0.232758	-0.0245951	0.049	0.052	1	NS	DG_8.5M
Stat2	0.232792	-0.217588	0.077	0.086	1	NS	DG_8.5M
Rhog	0.232921	-0.134534	0.04	0.045	1	NS	DG_8.5M
Dpp3l1	0.232926	-0.0638586	0.098	0.099	1	NS	DG_8.5M
Adamtsl5	0.233133	-0.243974	0.03	0.037	1	NS	DG_8.5M
Ipp	0.23319	-0.201353	0.171	0.186	1	NS	DG_8.5M
Cpox	0.233226	-0.0912726	0.073	0.075	1	NS	DG_8.5M
AABR07072108.1	0.233277	0.0132615	0.062	0.059	1	NS	DG_8.5M
Ankra2	0.233417	-0.236814	0.073	0.084	1	NS	DG_8.5M
Atf6	0.233505	-0.0655218	0.455	0.464	1	NS	DG_8.5M
Mospd1l1	0.23355	-0.00725028	0.086	0.087	1	NS	DG_8.5M
Map3k7	0.233645	-0.0619284	0.335	0.343	1	NS	DG_8.5M
Pzp	0.233665	-0.181905	0.034	0.038	1	NS	DG_8.5M
Ppt1	0.233675	-0.140922	0.192	0.204	1	NS	DG_8.5M
Csde1	0.233818	0.068692	0.343	0.334	1	NS	DG_8.5M
ENSRNOG00000065259	0.233825	0.0442553	0.123	0.122	1	NS	DG_8.5M
Wdr73	0.233841	-0.0400235	0.044	0.045	1	NS	DG_8.5M
Apc2	0.233947	-0.227998	0.179	0.203	1	NS	DG_8.5M
ENSRNOG00000065909	0.234202	-0.108098	0.264	0.276	1	NS	DG_8.5M
Smarcc2	0.234321	-0.150539	0.433	0.46	1	NS	DG_8.5M
Zfp654	0.234327	-0.0430367	0.187	0.192	1	NS	DG_8.5M
Ppp1r13b	0.234364	-0.0557167	0.65	0.659	1	NS	DG_8.5M
Uchl5	0.234656	0.0151244	0.098	0.097	1	NS	DG_8.5M
ENSRNOG00000069528	0.234804	-0.294921	0.115	0.135	1	NS	DG_8.5M
Mef2c	0.234873	-0.143331	0.644	0.668	1	NS	DG_8.5M
Nol6	0.234965	0.0434708	0.041	0.041	1	NS	DG_8.5M
Alkbh3	0.234996	-0.0709802	0.171	0.178	1	NS	DG_8.5M
Uvssa	0.235015	-0.21237	0.015	0.017	1	NS	DG_8.5M
Rpp38	0.235083	-0.138234	0.149	0.161	1	NS	DG_8.5M
Cul4b	0.235126	-0.0153486	0.105	0.101	1	NS	DG_8.5M
Prps2	0.235184	-0.0218815	0.046	0.046	1	NS	DG_8.5M
Ddx10	0.235284	-0.049356	0.273	0.275	1	NS	DG_8.5M
Ptpn11	0.235484	0.0109988	0.191	0.188	1	NS	DG_8.5M
ENSRNOG00000071040	0.235548	0.214362	0.037	0.032	1	NS	DG_8.5M
Gga1	0.23555	-0.288434	0.089	0.102	1	NS	DG_8.5M
Cab39l	0.23561	-0.0928325	0.413	0.433	1	NS	DG_8.5M
Cep97	0.235626	-0.00864591	0.131	0.131	1	NS	DG_8.5M
Leng8	0.235641	-0.329044	0.455	0.529	1	NS	DG_8.5M
Sde2	0.235712	-0.31254	0.099	0.118	1	NS	DG_8.5M
Scaf11	0.235719	0.0284886	0.21	0.211	1	NS	DG_8.5M
LOC103690393	0.235789	-0.25793	0.032	0.036	1	NS	DG_8.5M
Stam	0.235867	0.118819	0.22	0.206	1	NS	DG_8.5M
Topbp1	0.235898	-0.0231919	0.08	0.079	1	NS	DG_8.5M
Spring1	0.235936	-0.0859889	0.218	0.225	1	NS	DG_8.5M
Nrbf2	0.236059	-0.301663	0.046	0.053	1	NS	DG_8.5M
Rbm42	0.236124	-0.105044	0.073	0.083	1	NS	DG_8.5M
Ctbp2	0.236222	-0.0772504	0.561	0.569	1	NS	DG_8.5M
Unc50	0.236296	1.14905	0.056	0.027	1	NS	DG_8.5M
Kcnj12	0.236402	-0.12951	0.04	0.042	1	NS	DG_8.5M
Bend7	0.236599	0.302024	0.045	0.038	1	NS	DG_8.5M
Nup155	0.236624	0.0487219	0.135	0.13	1	NS	DG_8.5M
Cnot4	0.236681	0.00823662	0.569	0.568	1	NS	DG_8.5M
Rpf2	0.236686	-0.123765	0.324	0.351	1	NS	DG_8.5M
Dennd2b	0.236741	0.101779	0.557	0.534	1	NS	DG_8.5M
Cabin1	0.236772	-0.137239	0.38	0.404	1	NS	DG_8.5M
Phykpl	0.236823	-0.307873	0.123	0.149	1	NS	DG_8.5M
Mmp17	0.236835	0.0721135	0.237	0.229	1	NS	DG_8.5M
Ipo11-ps1	0.236847	-0.189859	0.015	0.017	1	NS	DG_8.5M
Gfpt2	0.23688	-0.57554	0.013	0.019	1	NS	DG_8.5M
Usp11	0.237045	-0.0740636	0.254	0.264	1	NS	DG_8.5M
Spry2	0.237104	-0.0985773	0.162	0.166	1	NS	DG_8.5M
Cep112	0.237262	0.0688479	0.491	0.491	1	NS	DG_8.5M
ENSRNOG00000070850	0.237572	-0.129518	0.285	0.303	1	NS	DG_8.5M
Rps6ka5	0.237601	-0.0636875	0.396	0.407	1	NS	DG_8.5M
Fam118a	0.237693	-0.356805	0.035	0.041	1	NS	DG_8.5M
Iars1	0.2377	0.0174365	0.179	0.179	1	NS	DG_8.5M
Castor2	0.237872	0.0052531	0.164	0.165	1	NS	DG_8.5M
Cep78	0.237944	-0.0338909	0.112	0.114	1	NS	DG_8.5M
Ampd3	0.237965	0.00330245	0.055	0.052	1	NS	DG_8.5M
Nsmf	0.238005	0.0810422	0.251	0.248	1	NS	DG_8.5M
Bicdl1	0.238073	0.0225866	0.484	0.479	1	NS	DG_8.5M
Opalin	0.238083	0.833789	0.012	0.006	1	NS	DG_8.5M
Btg2	0.238253	-0.376432	0.13	0.166	1	NS	DG_8.5M
Yipf2	0.238288	-0.317701	0.07	0.083	1	NS	DG_8.5M
Plekha5	0.238322	0.104648	0.821	0.798	1	NS	DG_8.5M
ENSRNOG00000065940	0.238569	-0.280487	0.314	0.369	1	NS	DG_8.5M
Stx19	0.238839	-0.494075	0.078	0.109	1	NS	DG_8.5M
Cox15	0.238858	-0.248274	0.071	0.083	1	NS	DG_8.5M
Apbb3	0.238863	-0.119943	0.084	0.089	1	NS	DG_8.5M
Kiaa0825	0.239058	0.0414568	0.528	0.511	1	NS	DG_8.5M
Dnase1l1	0.239175	-0.0981681	0.053	0.057	1	NS	DG_8.5M
Sil1	0.239207	-0.15358	0.272	0.292	1	NS	DG_8.5M
Pigf	0.239297	-0.22392	0.184	0.206	1	NS	DG_8.5M
ENSRNOG00000068179	0.239417	-0.150936	0.121	0.13	1	NS	DG_8.5M
Ubap2	0.239419	-0.052461	0.312	0.32	1	NS	DG_8.5M
Necap2	0.239718	-0.277078	0.115	0.133	1	NS	DG_8.5M
Wdpcp	0.23989	-0.0654923	0.258	0.262	1	NS	DG_8.5M
Rbm25l1	0.239982	-0.02671	0.684	0.692	1	NS	DG_8.5M
Homer3	0.240092	-0.30404	0.053	0.065	1	NS	DG_8.5M
Pank4	0.240101	-0.0136317	0.034	0.035	1	NS	DG_8.5M
Atp10a	0.240155	0.588554	0.035	0.025	1	NS	DG_8.5M
Plrg1	0.240241	0.209378	0.06	0.05	1	NS	DG_8.5M
Nr2f1	0.240288	-0.133728	0.149	0.163	1	NS	DG_8.5M
Lrwd1	0.240362	-0.132005	0.103	0.11	1	NS	DG_8.5M
Kmt2c	0.24041	0.0466197	0.669	0.652	1	NS	DG_8.5M
Zfp433l	0.24044	-0.0156999	0.016	0.017	1	NS	DG_8.5M
Ano1	0.240457	-0.784974	0.008	0.013	1	NS	DG_8.5M
Lats1	0.240585	-0.102177	0.184	0.192	1	NS	DG_8.5M
ENSRNOG00000062547	0.240664	-0.601374	0.011	0.016	1	NS	DG_8.5M
Yme1l1	0.24089	0.074932	0.303	0.29	1	NS	DG_8.5M
Vcf1	0.241039	-0.125728	0.133	0.141	1	NS	DG_8.5M
Sharpin	0.24137	-0.156281	0.066	0.073	1	NS	DG_8.5M
Mthfsd	0.24153	-0.304041	0.042	0.047	1	NS	DG_8.5M
Helz	0.241564	0.0507861	0.504	0.496	1	NS	DG_8.5M
Bcas3	0.241672	0.0733457	0.614	0.586	1	NS	DG_8.5M
Bzw2	0.241697	0.0591957	0.289	0.275	1	NS	DG_8.5M
Mrs2	0.241882	-0.0259407	0.111	0.116	1	NS	DG_8.5M
ENSRNOG00000066774	0.241989	-0.013135	0.231	0.235	1	NS	DG_8.5M
Slc30a6	0.24222	-0.160988	0.229	0.249	1	NS	DG_8.5M
Ugt1a5	0.242298	-0.00900225	0.051	0.051	1	NS	DG_8.5M
Ctnnbl1	0.242348	-0.0404742	0.366	0.362	1	NS	DG_8.5M
Rhoj	0.242694	-0.740009	0.018	0.027	1	NS	DG_8.5M
Dcaf11	0.242701	-0.153979	0.259	0.279	1	NS	DG_8.5M
Vgll4	0.243149	-0.204179	0.651	0.699	1	NS	DG_8.5M
ENSRNOG00000062438	0.243154	-0.0666417	0.079	0.08	1	NS	DG_8.5M
Dhx33	0.243469	0.112346	0.034	0.032	1	NS	DG_8.5M
Ublcp1	0.243513	-0.0165312	0.177	0.173	1	NS	DG_8.5M
Zdhhc2	0.243585	0.410393	0.132	0.102	1	NS	DG_8.5M
Fer1l6	0.243607	-0.331405	0.021	0.024	1	NS	DG_8.5M
Creb3l4	0.243632	-0.47419	0.007	0.01	1	NS	DG_8.5M
Chd1	0.243684	0.0505801	0.238	0.229	1	NS	DG_8.5M
ENSRNOG00000069346	0.243755	0.551333	0.013	0.01	1	NS	DG_8.5M
Nagpa	0.243779	0.0544112	0.025	0.024	1	NS	DG_8.5M
Tnpo2	0.243972	0.0318263	0.118	0.114	1	NS	DG_8.5M
Etfa	0.244014	-0.117105	0.17	0.179	1	NS	DG_8.5M
Sdhc	0.244122	0.0300733	0.165	0.17	1	NS	DG_8.5M
Inip	0.244189	-0.133235	0.096	0.103	1	NS	DG_8.5M
Cep192	0.244364	0.0100746	0.223	0.217	1	NS	DG_8.5M
ENSRNOG00000065695	0.244581	0.166033	0.014	0.013	1	NS	DG_8.5M
ENSRNOG00000070536	0.244599	0.000486463	0.022	0.022	1	NS	DG_8.5M
Ldlrad3	0.244732	-0.0341635	0.275	0.277	1	NS	DG_8.5M
Taf1c	0.244752	-0.0556941	0.031	0.032	1	NS	DG_8.5M
Foxo3	0.244787	0.00640809	0.204	0.204	1	NS	DG_8.5M
Polh	0.245029	-0.204541	0.102	0.112	1	NS	DG_8.5M
Rcc1	0.24517	-0.375489	0.037	0.047	1	NS	DG_8.5M
Mettl17	0.245333	-0.308273	0.06	0.073	1	NS	DG_8.5M
Polg2	0.24558	-0.328458	0.036	0.042	1	NS	DG_8.5M
Gca	0.245629	-0.289614	0.044	0.05	1	NS	DG_8.5M
Ppp2r1b	0.245662	0.078856	0.072	0.068	1	NS	DG_8.5M
Tfpt	0.245752	-0.131192	0.043	0.045	1	NS	DG_8.5M
Fhip1a	0.245774	-0.498788	0.114	0.153	1	NS	DG_8.5M
Kmt2e	0.245872	0.0194916	0.681	0.673	1	NS	DG_8.5M
Zfp617	0.245984	0.204558	0.032	0.029	1	NS	DG_8.5M
ENSRNOG00000063986	0.246065	-0.27789	0.012	0.014	1	NS	DG_8.5M
St3gal4	0.246256	-0.0448828	0.302	0.312	1	NS	DG_8.5M
Sdk1	0.246347	-1.13848	0.046	0.082	1	NS	DG_8.5M
Gabrb2	0.246354	0.00643625	0.65	0.639	1	NS	DG_8.5M
Rela	0.24636	-0.519886	0.021	0.027	1	NS	DG_8.5M
Zfp867	0.2467	-0.440262	0.02	0.026	1	NS	DG_8.5M
Adgrb2	0.246807	0.0182851	0.466	0.466	1	NS	DG_8.5M
Ranbp10	0.247009	-0.0772348	0.338	0.353	1	NS	DG_8.5M
Mycbpap	0.247046	0.322783	0.011	0.008	1	NS	DG_8.5M
Rnf32	0.247158	0.0205849	0.173	0.174	1	NS	DG_8.5M
Tm4sf19	0.247164	-0.268719	0.019	0.021	1	NS	DG_8.5M
Gabra4	0.247204	0.058917	0.739	0.725	1	NS	DG_8.5M
Tnfrsf25	0.247363	0.17322	0.242	0.216	1	NS	DG_8.5M
ENSRNOG00000068539	0.247629	-0.46865	0.054	0.071	1	NS	DG_8.5M
Itgb3bp	0.247686	-0.128999	0.101	0.107	1	NS	DG_8.5M
Trmt2a	0.247734	-0.330592	0.056	0.071	1	NS	DG_8.5M
ENSRNOG00000064891	0.247764	-0.0731663	0.302	0.308	1	NS	DG_8.5M
Cmklr1	0.247902	-2.44109	0.003	0.013	1	NS	DG_8.5M
Mcur1	0.248131	-0.233179	0.041	0.05	1	NS	DG_8.5M
Synj2bp	0.248291	-0.234972	0.244	0.275	1	NS	DG_8.5M
Umodl	0.248332	-0.372384	0.011	0.014	1	NS	DG_8.5M
Tafazzin	0.248352	-0.0342284	0.147	0.15	1	NS	DG_8.5M
Sowahc	0.248364	-0.577851	0.011	0.015	1	NS	DG_8.5M
Ppp4c	0.248552	-0.175441	0.064	0.074	1	NS	DG_8.5M
Xkr7	0.248576	0.245439	0.021	0.018	1	NS	DG_8.5M
Eif2b3	0.248625	-0.124512	0.166	0.177	1	NS	DG_8.5M
Gtpbp10	0.248626	0.0587012	0.044	0.04	1	NS	DG_8.5M
Pmm2	0.248668	-0.0973816	0.177	0.193	1	NS	DG_8.5M
ENSRNOG00000068747	0.248859	-0.237815	0.098	0.111	1	NS	DG_8.5M
Mrpl16	0.248927	-0.115621	0.072	0.079	1	NS	DG_8.5M
Mfn1	0.249061	-0.0212601	0.457	0.454	1	NS	DG_8.5M
Drc3	0.24926	-0.220599	0.094	0.111	1	NS	DG_8.5M
Zfp94	0.249294	0.11724	0.04	0.036	1	NS	DG_8.5M
Zfp536	0.249717	0.0861967	0.754	0.739	1	NS	DG_8.5M
Acrv1	0.249886	-0.0169895	0.016	0.017	1	NS	DG_8.5M
S100pbp	0.250012	-0.163199	0.697	0.731	1	NS	DG_8.5M
Bank1	0.25007	-0.0340463	0.04	0.039	1	NS	DG_8.5M
Pcid2	0.250195	0.0226672	0.107	0.108	1	NS	DG_8.5M
Zfand2a	0.250224	-0.367339	0.067	0.085	1	NS	DG_8.5M
Il12rb2	0.250361	-0.303069	0.432	0.501	1	NS	DG_8.5M
Tmeff1	0.250405	-0.191808	0.33	0.358	1	NS	DG_8.5M
Zfp563	0.250479	-0.25283	0.056	0.062	1	NS	DG_8.5M
C17h5orf24	0.250584	-0.0980142	0.174	0.182	1	NS	DG_8.5M
Polr1h	0.250697	-0.243422	0.071	0.083	1	NS	DG_8.5M
C4bpb	0.250717	-0.0494991	0.016	0.015	1	NS	DG_8.5M
Ppm1g	0.250744	-0.0941032	0.168	0.175	1	NS	DG_8.5M
Tnrc18	0.250818	-0.128152	0.419	0.443	1	NS	DG_8.5M
Prkaca	0.250851	-0.150261	0.116	0.13	1	NS	DG_8.5M
Zfp347	0.250872	0.0807874	0.071	0.067	1	NS	DG_8.5M
Crem	0.250881	-0.0654297	0.086	0.088	1	NS	DG_8.5M
Tmem178a	0.250913	0.0445511	0.312	0.297	1	NS	DG_8.5M
P2ry13	0.250959	-0.0924073	0.023	0.025	1	NS	DG_8.5M
Aven	0.250989	0.0360641	0.115	0.114	1	NS	DG_8.5M
Rps6ka6	0.251024	0.121574	0.059	0.052	1	NS	DG_8.5M
Ecpas	0.251207	0.0379921	0.645	0.644	1	NS	DG_8.5M
ENSRNOG00000063029	0.251314	-0.455738	0.048	0.065	1	NS	DG_8.5M
Bicra	0.251407	-0.0875553	0.306	0.316	1	NS	DG_8.5M
ENSRNOG00000033654	0.251454	-0.18241	0.06	0.068	1	NS	DG_8.5M
Tp53inp1	0.251497	-0.0622456	0.071	0.07	1	NS	DG_8.5M
Tnfrsf19	0.251517	-0.0336355	0.279	0.282	1	NS	DG_8.5M
ENSRNOG00000062647	0.251598	0.440029	0.032	0.024	1	NS	DG_8.5M
Igbp1	0.251614	-0.119445	0.133	0.149	1	NS	DG_8.5M
Osbpl5	0.25173	-0.155508	0.036	0.037	1	NS	DG_8.5M
Erc1	0.251811	0.160813	0.782	0.747	1	NS	DG_8.5M
Wdr46	0.251904	0.334789	0.063	0.053	1	NS	DG_8.5M
Trpv1	0.251952	0.748816	0.012	0.007	1	NS	DG_8.5M
Gpr137c	0.252307	-0.0305633	0.21	0.217	1	NS	DG_8.5M
Prkar1b	0.252342	0.0858424	0.387	0.374	1	NS	DG_8.5M
ENSRNOG00000068953	0.252595	0.112906	0.1	0.092	1	NS	DG_8.5M
Nsa2	0.252635	-0.11019	0.214	0.229	1	NS	DG_8.5M
Slc24a1	0.252746	-0.54848	0.01	0.014	1	NS	DG_8.5M
Copz1	0.252815	-0.0957149	0.224	0.24	1	NS	DG_8.5M
Mapkapk5	0.253466	-0.111156	0.175	0.19	1	NS	DG_8.5M
Zfp704	0.253527	-0.0861783	0.237	0.247	1	NS	DG_8.5M
Prpf38b	0.253769	-0.0232392	0.313	0.307	1	NS	DG_8.5M
Lsm6	0.254038	-0.537391	0.043	0.059	1	NS	DG_8.5M
ENSRNOG00000066463	0.254163	-0.352748	0.053	0.061	1	NS	DG_8.5M
Dusp13b	0.254483	-0.200191	0.112	0.127	1	NS	DG_8.5M
Kidins220	0.25453	-0.0536432	0.596	0.612	1	NS	DG_8.5M
Acaa1b	0.25457	-0.201218	0.012	0.014	1	NS	DG_8.5M
Pak3	0.254593	-0.046349	0.547	0.561	1	NS	DG_8.5M
Taf5	0.254647	-0.0836517	0.056	0.059	1	NS	DG_8.5M
Aspn	0.254653	-0.281657	0.068	0.082	1	NS	DG_8.5M
Hspa12a	0.254672	0.127967	0.535	0.502	1	NS	DG_8.5M
Rpl39	0.254699	-0.313554	0.095	0.122	1	NS	DG_8.5M
Rnmt	0.254786	-0.0212288	0.194	0.194	1	NS	DG_8.5M
Agk	0.254791	-0.0553923	0.124	0.133	1	NS	DG_8.5M
Nudt21	0.2549	-0.063297	0.14	0.144	1	NS	DG_8.5M
Cul2	0.25494	-0.131329	0.212	0.225	1	NS	DG_8.5M
Wdr90	0.255176	-0.0349778	0.071	0.071	1	NS	DG_8.5M
Oxa1l	0.255189	-0.194998	0.108	0.121	1	NS	DG_8.5M
Mia2	0.255223	-0.00630414	0.432	0.419	1	NS	DG_8.5M
Ankrd52	0.255257	-0.00287357	0.03	0.031	1	NS	DG_8.5M
Ing1	0.255375	0.167376	0.06	0.055	1	NS	DG_8.5M
Pip4p1	0.25548	-0.110519	0.107	0.112	1	NS	DG_8.5M
Cd44	0.25551	0.846379	0.01	0.006	1	NS	DG_8.5M
Gmpr2	0.255532	-0.337873	0.173	0.212	1	NS	DG_8.5M
Wscd1	0.255554	1.77309	0.01	0.003	1	NS	DG_8.5M
Akirin1	0.255694	-0.0844817	0.139	0.142	1	NS	DG_8.5M
Raver2	0.255783	0.109724	0.225	0.212	1	NS	DG_8.5M
Lrriq1	0.255895	-0.188967	0.092	0.101	1	NS	DG_8.5M
Il1rap	0.256043	0.00987746	0.71	0.698	1	NS	DG_8.5M
Ankrd33b	0.256128	-0.00099106	0.464	0.463	1	NS	DG_8.5M
Usp31	0.256227	0.232411	0.198	0.176	1	NS	DG_8.5M
Gtf2i	0.256306	-0.0085454	0.583	0.588	1	NS	DG_8.5M
Psrc1	0.256317	0.255084	0.013	0.01	1	NS	DG_8.5M
Psmf1	0.256361	-0.0890249	0.124	0.132	1	NS	DG_8.5M
Serpinb6a	0.256372	-0.180148	0.149	0.161	1	NS	DG_8.5M
Msl1	0.256381	-0.00022425	0.2	0.193	1	NS	DG_8.5M
Elavl1	0.256716	0.0181523	0.306	0.297	1	NS	DG_8.5M
Tinag	0.256728	0.19213	0.016	0.013	1	NS	DG_8.5M
Ago2	0.256879	0.00918833	0.164	0.164	1	NS	DG_8.5M
Cfap91	0.256981	0.0042137	0.039	0.04	1	NS	DG_8.5M
AABR07021636.1	0.257096	0.400939	0.147	0.113	1	NS	DG_8.5M
Lrig2	0.257133	-0.0194109	0.459	0.46	1	NS	DG_8.5M
LOC108348304	0.257203	-0.0668066	0.073	0.076	1	NS	DG_8.5M
Mtrr	0.257251	-0.107091	0.038	0.04	1	NS	DG_8.5M
Ccn4	0.257385	0.221766	0.037	0.03	1	NS	DG_8.5M
Itgb1bp1	0.257422	0.109117	0.111	0.107	1	NS	DG_8.5M
Cers4	0.257466	-0.173614	0.079	0.09	1	NS	DG_8.5M
Invs	0.257519	-0.173358	0.12	0.133	1	NS	DG_8.5M
Sirt1	0.257554	-0.198442	0.114	0.13	1	NS	DG_8.5M
Cst7	0.257557	-0.0817644	0.014	0.015	1	NS	DG_8.5M
Pdia4	0.257588	-0.0791262	0.083	0.083	1	NS	DG_8.5M
LOC102550011	0.257607	-0.356767	0.013	0.016	1	NS	DG_8.5M
Cnst	0.25763	-0.137122	0.278	0.294	1	NS	DG_8.5M
Tk2	0.257726	0.232282	0.058	0.05	1	NS	DG_8.5M
Mtx1	0.257768	-0.346884	0.115	0.144	1	NS	DG_8.5M
Fam216a	0.257954	-0.240553	0.197	0.227	1	NS	DG_8.5M
Api5	0.258043	-0.156077	0.169	0.189	1	NS	DG_8.5M
Lhpp	0.258124	-0.0397724	0.269	0.27	1	NS	DG_8.5M
Tbcel	0.258179	-0.0417064	0.414	0.421	1	NS	DG_8.5M
Parl	0.258187	-0.109758	0.115	0.117	1	NS	DG_8.5M
Acads	0.258263	-0.129967	0.064	0.07	1	NS	DG_8.5M
Rnft1	0.258668	-0.165421	0.327	0.358	1	NS	DG_8.5M
Sgk3	0.258775	-0.193024	0.024	0.026	1	NS	DG_8.5M
Tmem80	0.258852	-0.258273	0.124	0.14	1	NS	DG_8.5M
Zc3h13	0.259176	-0.114466	0.295	0.307	1	NS	DG_8.5M
C1galt1c1	0.259206	-0.278315	0.059	0.07	1	NS	DG_8.5M
Ebf4	0.259297	-0.356731	0.045	0.058	1	NS	DG_8.5M
Pym1	0.259474	-0.116549	0.144	0.157	1	NS	DG_8.5M
Scpep1	0.259563	-0.374441	0.091	0.114	1	NS	DG_8.5M
Golga1	0.259603	-0.112715	0.382	0.397	1	NS	DG_8.5M
Ybx1	0.259938	-0.0726836	0.192	0.199	1	NS	DG_8.5M
Rnf113a1	0.260002	-0.0665583	0.041	0.041	1	NS	DG_8.5M
ENSRNOG00000064094	0.260095	-0.126083	0.036	0.039	1	NS	DG_8.5M
Clp1	0.260136	-0.357902	0.019	0.024	1	NS	DG_8.5M
Ncan	0.260165	-0.245612	0.016	0.018	1	NS	DG_8.5M
Zan	0.260259	-0.276414	0.011	0.011	1	NS	DG_8.5M
Wdr59	0.26033	0.141799	0.22	0.208	1	NS	DG_8.5M
Dync1li1	0.260358	-0.0876609	0.216	0.226	1	NS	DG_8.5M
Ccdc38	0.260389	-0.882272	0.009	0.016	1	NS	DG_8.5M
St8sia2	0.2604	-0.436987	0.043	0.058	1	NS	DG_8.5M
Bcap29	0.260414	0.0350225	0.06	0.059	1	NS	DG_8.5M
Kcnab2	0.260473	0.105255	0.637	0.596	1	NS	DG_8.5M
Lrp2bp	0.260745	0.0521248	0.015	0.015	1	NS	DG_8.5M
AABR07019403.1	0.26089	0.0291451	0.367	0.356	1	NS	DG_8.5M
Acox1	0.261093	-0.165552	0.225	0.248	1	NS	DG_8.5M
Csnk1g1	0.261363	0.0130389	0.772	0.769	1	NS	DG_8.5M
Gnptab	0.261369	-0.0318358	0.235	0.23	1	NS	DG_8.5M
Prss8	0.261501	-0.326642	0.01	0.012	1	NS	DG_8.5M
Kiaa1958	0.261523	0.172672	0.249	0.228	1	NS	DG_8.5M
Vsig2	0.261537	-0.233616	0.016	0.021	1	NS	DG_8.5M
Slc37a1	0.261592	-0.523946	0.038	0.052	1	NS	DG_8.5M
Wrn	0.261748	0.0353961	0.147	0.143	1	NS	DG_8.5M
Lat	0.261829	0.243181	0.011	0.009	1	NS	DG_8.5M
Nt5c3b	0.261884	-0.338295	0.122	0.151	1	NS	DG_8.5M
Trappc13	0.261918	0.0337787	0.187	0.178	1	NS	DG_8.5M
Gdap2	0.262058	-0.167746	0.068	0.076	1	NS	DG_8.5M
Slc46a1	0.262122	-0.275622	0.012	0.014	1	NS	DG_8.5M
Tbc1d25	0.262275	-0.149743	0.086	0.094	1	NS	DG_8.5M
Pcmtd2	0.26236	-0.0835681	0.432	0.437	1	NS	DG_8.5M
Cox18	0.262475	-0.0282187	0.154	0.156	1	NS	DG_8.5M
Trpm7	0.262564	-0.0260004	0.687	0.688	1	NS	DG_8.5M
Macir	0.262638	-0.193146	0.037	0.042	1	NS	DG_8.5M
Rtkn	0.262717	-0.0374745	0.051	0.05	1	NS	DG_8.5M
Cep76	0.262769	-0.272263	0.042	0.049	1	NS	DG_8.5M
Lhx2	0.262778	-0.0703078	0.171	0.175	1	NS	DG_8.5M
Brsk1	0.262816	-0.133459	0.184	0.195	1	NS	DG_8.5M
Slc9a8	0.262817	-0.161492	0.19	0.201	1	NS	DG_8.5M
Mbtps2	0.262879	-0.133129	0.156	0.169	1	NS	DG_8.5M
Lima1	0.263007	-0.257971	0.098	0.117	1	NS	DG_8.5M
Mia3	0.263181	-0.031414	0.253	0.26	1	NS	DG_8.5M
Aarsd1	0.263182	-0.0979199	0.156	0.166	1	NS	DG_8.5M
Zfr2	0.263214	-0.0305677	0.158	0.162	1	NS	DG_8.5M
Zfp746	0.263251	0.219882	0.123	0.107	1	NS	DG_8.5M
AABR07034438.1	0.263459	-0.121362	0.276	0.293	1	NS	DG_8.5M
Cep95	0.263603	-0.0436867	0.261	0.267	1	NS	DG_8.5M
Ahr	0.263648	0.264172	0.013	0.011	1	NS	DG_8.5M
Ppm1e	0.263655	0.0934471	0.983	0.979	1	NS	DG_8.5M
Fbxl18l1.1	0.263777	0.120174	0.093	0.087	1	NS	DG_8.5M
Smim7	0.263835	-0.239419	0.063	0.071	1	NS	DG_8.5M
Erf	0.263871	-0.199911	0.049	0.053	1	NS	DG_8.5M
Gzmm	0.263902	-0.0608543	0.087	0.087	1	NS	DG_8.5M
Dhx57	0.263924	-0.221361	0.428	0.476	1	NS	DG_8.5M
Sumf2	0.263941	-0.0597719	0.049	0.051	1	NS	DG_8.5M
Tmem70	0.264062	-0.194633	0.136	0.152	1	NS	DG_8.5M
Mphosph10	0.264074	-0.207415	0.089	0.107	1	NS	DG_8.5M
ENSRNOG00000064530	0.264084	-0.00998889	0.021	0.022	1	NS	DG_8.5M
Lrrk2	0.264311	0.0106397	0.373	0.371	1	NS	DG_8.5M
Osbpl9	0.264369	-0.0542253	0.577	0.584	1	NS	DG_8.5M
Lysmd3	0.264407	-0.131049	0.053	0.06	1	NS	DG_8.5M
Zfp397	0.264532	-0.298528	0.161	0.197	1	NS	DG_8.5M
LOC134478826	0.264593	-0.0534301	0.07	0.073	1	NS	DG_8.5M
Topaz1	0.264697	-0.328137	0.113	0.133	1	NS	DG_8.5M
Bbs7	0.264724	-0.0842469	0.164	0.168	1	NS	DG_8.5M
Nek7	0.264734	0.00152656	0.285	0.291	1	NS	DG_8.5M
Eaf1	0.264913	-0.200735	0.031	0.035	1	NS	DG_8.5M
Spata2	0.264994	-0.0835105	0.08	0.083	1	NS	DG_8.5M
Grb14	0.265039	0.236155	0.201	0.171	1	NS	DG_8.5M
Bzw1	0.265137	0.46449	0.103	0.082	1	NS	DG_8.5M
Rab28	0.265208	0.0668763	0.31	0.298	1	NS	DG_8.5M
Med22	0.26527	0.560583	0.014	0.011	1	NS	DG_8.5M
Kif3a	0.265316	-0.0924847	0.309	0.324	1	NS	DG_8.5M
Arl13b	0.265543	0.0260216	0.224	0.224	1	NS	DG_8.5M
ENSRNOG00000067467	0.26555	-0.0716779	0.093	0.098	1	NS	DG_8.5M
Atxn7	0.265559	-0.012756	0.238	0.237	1	NS	DG_8.5M
Chmp2b	0.265611	-0.148323	0.094	0.108	1	NS	DG_8.5M
Bpnt1	0.265867	0.327087	0.056	0.045	1	NS	DG_8.5M
Zfp780b	0.266174	-0.0169074	0.02	0.02	1	NS	DG_8.5M
Ptprm	0.26619	-0.108478	0.013	0.014	1	NS	DG_8.5M
Armc5	0.266224	-0.105851	0.04	0.042	1	NS	DG_8.5M
LOC108352411	0.266224	-0.066939	0.03	0.032	1	NS	DG_8.5M
Top1mt	0.266402	-0.150884	0.039	0.042	1	NS	DG_8.5M
Scaf8	0.266461	-0.0421408	0.464	0.469	1	NS	DG_8.5M
Srrd	0.266483	-0.0539966	0.064	0.07	1	NS	DG_8.5M
Xpot	0.266491	-0.115973	0.152	0.16	1	NS	DG_8.5M
Prtg	0.266565	0.0836798	0.061	0.055	1	NS	DG_8.5M
Gpr146	0.266594	-0.0469134	0.053	0.056	1	NS	DG_8.5M
Dnajb11	0.266729	-0.166648	0.134	0.148	1	NS	DG_8.5M
ENSRNOG00000065683	0.26686	0.367724	0.057	0.045	1	NS	DG_8.5M
Tacc1	0.266926	-0.0594292	0.421	0.436	1	NS	DG_8.5M
Smad7	0.267048	-0.23884	0.084	0.099	1	NS	DG_8.5M
Oaz2	0.26724	-0.157727	0.375	0.407	1	NS	DG_8.5M
AABR07041089.1	0.26729	-0.536444	0.058	0.082	1	NS	DG_8.5M
Cdca4	0.267539	0.0728064	0.034	0.031	1	NS	DG_8.5M
Sugt1	0.267625	-0.0410409	0.228	0.232	1	NS	DG_8.5M
Tango2	0.267941	-0.10368	0.423	0.437	1	NS	DG_8.5M
Nap1l4	0.268119	0.0203476	0.181	0.176	1	NS	DG_8.5M
Rnf185	0.268164	-0.00316289	0.113	0.109	1	NS	DG_8.5M
AABR07005588.1	0.268397	0.0452377	0.115	0.112	1	NS	DG_8.5M
Jak2	0.268917	-0.0548564	0.317	0.319	1	NS	DG_8.5M
Prr16	0.269232	-0.112864	0.449	0.458	1	NS	DG_8.5M
AC125757.1	0.269263	0.00896452	0.801	0.8	1	NS	DG_8.5M
Prkaa2	0.269287	0.117934	0.247	0.233	1	NS	DG_8.5M
Polq	0.269405	-0.776583	0.068	0.115	1	NS	DG_8.5M
ENSRNOG00000070490	0.269431	-0.104349	0.009	0.01	1	NS	DG_8.5M
Mylk	0.269505	-0.56934	0.011	0.018	1	NS	DG_8.5M
Rgs10	0.269651	-0.193458	0.337	0.385	1	NS	DG_8.5M
Sucla2	0.269687	0.011174	0.256	0.256	1	NS	DG_8.5M
Spg11	0.269809	-0.0666134	0.215	0.222	1	NS	DG_8.5M
Cd53	0.269861	-0.0229596	0.022	0.022	1	NS	DG_8.5M
Pofut1	0.269974	-0.122511	0.078	0.082	1	NS	DG_8.5M
Ptchd4	0.270112	-0.137662	0.069	0.075	1	NS	DG_8.5M
Dnaja4	0.270154	0.0851949	0.067	0.064	1	NS	DG_8.5M
Pkd1	0.270206	-0.016956	0.337	0.338	1	NS	DG_8.5M
Agtrap	0.270282	0.934521	0.017	0.008	1	NS	DG_8.5M
Nup210l	0.270313	-0.0953455	0.064	0.067	1	NS	DG_8.5M
Gabrb1	0.270435	0.0386441	0.987	0.988	1	NS	DG_8.5M
Ncbp2	0.270522	-0.217218	0.143	0.165	1	NS	DG_8.5M
Cpsf4l2.1	0.27054	-0.216306	0.062	0.071	1	NS	DG_8.5M
Ralgdsl2	0.270651	0.044754	0.069	0.071	1	NS	DG_8.5M
Ap5m1	0.270695	0.00102693	0.15	0.146	1	NS	DG_8.5M
Donson	0.270907	-0.156936	0.042	0.048	1	NS	DG_8.5M
Rcc2	0.270966	-0.130994	0.075	0.079	1	NS	DG_8.5M
Calcoco1	0.270986	0.00123572	0.212	0.208	1	NS	DG_8.5M
Cebpg	0.271068	-0.0215891	0.082	0.085	1	NS	DG_8.5M
Eif2b1	0.271112	0.0529262	0.07	0.068	1	NS	DG_8.5M
Irak1	0.271333	-0.0272882	0.061	0.064	1	NS	DG_8.5M
Nup43	0.271696	-0.149495	0.176	0.191	1	NS	DG_8.5M
Cxxc4	0.271768	-0.374841	0.052	0.067	1	NS	DG_8.5M
Mmadhc	0.271793	0.0827511	0.077	0.071	1	NS	DG_8.5M
Klhdc10	0.271853	-0.181705	0.683	0.725	1	NS	DG_8.5M
Alg14	0.27199	-0.3807	0.089	0.111	1	NS	DG_8.5M
Ikbkb	0.271994	0.100009	0.193	0.181	1	NS	DG_8.5M
Ehbp1	0.272046	0.0701217	0.647	0.624	1	NS	DG_8.5M
Nipa2	0.272163	-0.118258	0.234	0.245	1	NS	DG_8.5M
Kin	0.272267	-0.25037	0.063	0.07	1	NS	DG_8.5M
Snap91	0.272337	0.0785547	0.683	0.655	1	NS	DG_8.5M
Med25	0.272367	-0.144955	0.102	0.112	1	NS	DG_8.5M
Extl3	0.272395	-0.0733353	0.174	0.179	1	NS	DG_8.5M
Tmem143	0.272425	-0.0785296	0.136	0.14	1	NS	DG_8.5M
Ssc4d	0.272627	-0.133167	0.023	0.025	1	NS	DG_8.5M
ENSRNOG00000066993	0.272851	-0.0957184	0.019	0.021	1	NS	DG_8.5M
Pgap3	0.272854	-0.360156	0.028	0.034	1	NS	DG_8.5M
Zfp933	0.272955	-0.238302	0.19	0.215	1	NS	DG_8.5M
Sema4b	0.272983	0.0100538	0.047	0.045	1	NS	DG_8.5M
Serpinb6el1	0.272991	-0.0614092	0.014	0.013	1	NS	DG_8.5M
Ccdc17	0.273052	-0.287345	0.036	0.045	1	NS	DG_8.5M
LOC100911253	0.273427	-0.0469929	0.432	0.442	1	NS	DG_8.5M
Trmt9b	0.273514	-0.171686	0.05	0.055	1	NS	DG_8.5M
C10h1orf35	0.273586	-0.148094	0.08	0.088	1	NS	DG_8.5M
Iba57	0.273612	-0.277836	0.018	0.02	1	NS	DG_8.5M
Zmym1	0.273646	-0.229347	0.138	0.153	1	NS	DG_8.5M
Zfpl1	0.273696	-0.159243	0.039	0.042	1	NS	DG_8.5M
Thoc1	0.27371	-0.0669082	0.319	0.33	1	NS	DG_8.5M
Ctnna1	0.273786	-0.0640568	0.138	0.146	1	NS	DG_8.5M
Hspa14	0.273807	0.154914	0.078	0.07	1	NS	DG_8.5M
Urm1.1	0.27383	-0.174598	0.081	0.091	1	NS	DG_8.5M
Ptprs	0.274111	-0.0439479	0.828	0.833	1	NS	DG_8.5M
Dpy19l4	0.274246	-0.160618	0.108	0.12	1	NS	DG_8.5M
Plppr2	0.274308	-0.152588	0.479	0.504	1	NS	DG_8.5M
Vamp3	0.274331	-0.202612	0.133	0.151	1	NS	DG_8.5M
Rock1	0.274351	-0.0305776	0.655	0.66	1	NS	DG_8.5M
Rimklb	0.274391	0.181186	0.175	0.158	1	NS	DG_8.5M
Mdm4	0.274433	0.0897531	0.528	0.501	1	NS	DG_8.5M
Dip2a	0.274458	-0.0138815	0.117	0.118	1	NS	DG_8.5M
Dnah2	0.274747	-0.358704	0.056	0.067	1	NS	DG_8.5M
Stum	0.274999	0.0844669	0.353	0.339	1	NS	DG_8.5M
Trub2	0.27505	-0.128019	0.203	0.218	1	NS	DG_8.5M
Tmem150c	0.275055	0.0446155	0.175	0.178	1	NS	DG_8.5M
Apex2	0.275249	-0.0968423	0.105	0.116	1	NS	DG_8.5M
Zbtb11	0.275252	0.0175327	0.272	0.272	1	NS	DG_8.5M
Maneal	0.275359	-0.0220901	0.047	0.047	1	NS	DG_8.5M
Rspo3	0.275428	-0.0271524	0.214	0.218	1	NS	DG_8.5M
Ttpal	0.275445	0.093391	0.067	0.065	1	NS	DG_8.5M
Plxnc1	0.275531	-0.199775	0.133	0.149	1	NS	DG_8.5M
Atpaf1	0.275721	-0.0662724	0.138	0.142	1	NS	DG_8.5M
Glmp	0.275732	-0.385854	0.033	0.043	1	NS	DG_8.5M
Ap3s2	0.275853	-0.093234	0.213	0.222	1	NS	DG_8.5M
Ercc5	0.275911	-0.0144483	0.173	0.173	1	NS	DG_8.5M
ENSRNOG00000064935	0.275978	-0.234274	0.066	0.071	1	NS	DG_8.5M
Parp1	0.276187	-0.195012	0.194	0.213	1	NS	DG_8.5M
Usp21	0.276319	-0.294169	0.063	0.075	1	NS	DG_8.5M
Frmd3	0.276363	-0.343792	0.097	0.115	1	NS	DG_8.5M
Dync1h1	0.276562	0.0037949	0.355	0.346	1	NS	DG_8.5M
C7h12orf75	0.276712	-0.27666	0.017	0.02	1	NS	DG_8.5M
Klf8	0.276749	0.0493942	0.196	0.185	1	NS	DG_8.5M
Irak4	0.276787	-0.26309	0.016	0.019	1	NS	DG_8.5M
Smarcad1	0.276845	0.00780371	0.353	0.363	1	NS	DG_8.5M
Ep300	0.276944	-0.0257214	0.296	0.296	1	NS	DG_8.5M
C14h1orf146	0.277025	0.267605	0.02	0.017	1	NS	DG_8.5M
Ccne2	0.27732	-0.292845	0.144	0.172	1	NS	DG_8.5M
ENSRNOG00000069351	0.277359	0.0540436	0.026	0.026	1	NS	DG_8.5M
Pibf1	0.277536	-0.0818372	0.437	0.453	1	NS	DG_8.5M
Vsig10	0.277976	-0.11265	0.021	0.025	1	NS	DG_8.5M
Igdcc3	0.277999	-0.0612628	0.14	0.142	1	NS	DG_8.5M
Cttn	0.27828	-0.0931613	0.283	0.305	1	NS	DG_8.5M
Nfs1	0.278303	-0.0773974	0.084	0.084	1	NS	DG_8.5M
Ppil3	0.278509	-0.141904	0.062	0.066	1	NS	DG_8.5M
Vwa5al1	0.278648	0.0493522	0.015	0.013	1	NS	DG_8.5M
Asphd2	0.278673	0.133863	0.186	0.172	1	NS	DG_8.5M
ENSRNOG00000066866	0.278705	0.10831	0.061	0.054	1	NS	DG_8.5M
Ephb1	0.278706	0.773161	0.048	0.027	1	NS	DG_8.5M
Zfp777	0.27883	-0.042923	0.088	0.089	1	NS	DG_8.5M
Nmnat3	0.279116	-0.229398	0.089	0.101	1	NS	DG_8.5M
Dhtkd1	0.2792	-0.0966837	0.062	0.065	1	NS	DG_8.5M
Champ1	0.279214	0.0838583	0.053	0.05	1	NS	DG_8.5M
Dync2h1	0.279339	0.0391773	0.481	0.473	1	NS	DG_8.5M
Zfp407	0.279499	0.106456	0.601	0.564	1	NS	DG_8.5M
Ndufv3	0.27975	-0.0863098	0.182	0.192	1	NS	DG_8.5M
Acvr2a	0.280161	0.037126	0.424	0.415	1	NS	DG_8.5M
Zfp950l16	0.280309	-0.138771	0.044	0.049	1	NS	DG_8.5M
Slc24a2	0.280575	0.110834	0.942	0.935	1	NS	DG_8.5M
Lasp1	0.280703	-0.129293	0.279	0.3	1	NS	DG_8.5M
Elapor2	0.280799	-0.0700046	0.289	0.283	1	NS	DG_8.5M
Usp25	0.281131	0.085395	0.176	0.166	1	NS	DG_8.5M
Cux1	0.281265	-0.00164653	0.291	0.284	1	NS	DG_8.5M
Zrsr2-ps1	0.281338	0.0491558	0.07	0.07	1	NS	DG_8.5M
Zmiz1	0.281477	-0.0731525	0.482	0.497	1	NS	DG_8.5M
Shoc2	0.281516	0.0389141	0.191	0.181	1	NS	DG_8.5M
Cd46	0.281524	-0.143691	0.408	0.439	1	NS	DG_8.5M
Fign	0.281541	0.616151	0.011	0.008	1	NS	DG_8.5M
ENSRNOG00000063737	0.281709	0.219125	0.023	0.021	1	NS	DG_8.5M
Zc3h7a	0.281824	-0.0448728	0.305	0.319	1	NS	DG_8.5M
Lrig1	0.28219	-0.136859	0.064	0.068	1	NS	DG_8.5M
Slc35f2	0.282293	-0.0134233	0.016	0.017	1	NS	DG_8.5M
Emc9	0.282444	-0.202461	0.153	0.171	1	NS	DG_8.5M
Naa35	0.282519	0.0438418	0.273	0.268	1	NS	DG_8.5M
Pacrg	0.282622	0.0964491	0.122	0.114	1	NS	DG_8.5M
Wdr7	0.28275	0.00617515	0.707	0.707	1	NS	DG_8.5M
Ube4a	0.28276	-0.0198613	0.32	0.334	1	NS	DG_8.5M
Ccp110	0.282849	0.204987	0.118	0.105	1	NS	DG_8.5M
Spata2L	0.28294	-0.345575	0.276	0.339	1	NS	DG_8.5M
Polr1f	0.283099	-0.102571	0.054	0.057	1	NS	DG_8.5M
Pus10	0.283171	0.0477094	0.256	0.251	1	NS	DG_8.5M
Gpatch4	0.283267	0.104182	0.051	0.047	1	NS	DG_8.5M
Qrsl1	0.283317	-0.107852	0.122	0.128	1	NS	DG_8.5M
Entrep1	0.283352	0.913734	0.023	0.013	1	NS	DG_8.5M
Git2	0.283452	-0.0546666	0.541	0.546	1	NS	DG_8.5M
Uqcc5	0.283479	-0.115158	0.214	0.232	1	NS	DG_8.5M
Acsl5	0.283673	-0.0796349	0.227	0.235	1	NS	DG_8.5M
Myh11	0.283675	-0.128	0.032	0.032	1	NS	DG_8.5M
ENSRNOG00000062505	0.283711	-0.247581	0.065	0.08	1	NS	DG_8.5M
Smpx	0.283802	-0.0113283	0.011	0.01	1	NS	DG_8.5M
Ctf1	0.28386	-1.0718	0.005	0.011	1	NS	DG_8.5M
Tlcd3a	0.284027	-0.111035	0.113	0.118	1	NS	DG_8.5M
Gar1	0.28404	-0.150242	0.041	0.042	1	NS	DG_8.5M
Vwa3b	0.284147	-0.150726	0.012	0.014	1	NS	DG_8.5M
Hectd1	0.28434	-0.0485025	0.482	0.489	1	NS	DG_8.5M
Klhl22	0.284406	-0.0259804	0.147	0.147	1	NS	DG_8.5M
Dock6	0.284406	-0.535728	0.023	0.032	1	NS	DG_8.5M
Pitpnb	0.284435	-0.0557269	0.202	0.209	1	NS	DG_8.5M
Shpk	0.284612	-0.135921	0.03	0.031	1	NS	DG_8.5M
Pcsk1	0.284977	-0.168002	0.094	0.102	1	NS	DG_8.5M
Slco5a1	0.285151	0.378982	0.026	0.02	1	NS	DG_8.5M
ENSRNOG00000068533	0.285257	-0.185252	0.05	0.056	1	NS	DG_8.5M
Hdgf	0.285299	-0.0638114	0.206	0.213	1	NS	DG_8.5M
Firrm	0.285568	-0.303213	0.048	0.056	1	NS	DG_8.5M
Mcf2l	0.285641	-0.103284	0.385	0.402	1	NS	DG_8.5M
Csnk1g2	0.285712	-0.152014	0.149	0.162	1	NS	DG_8.5M
Lpcat1	0.285889	-0.102068	0.049	0.052	1	NS	DG_8.5M
Ppp2cb	0.285894	-0.0108406	0.204	0.207	1	NS	DG_8.5M
Wdr12	0.286149	-0.0542612	0.18	0.179	1	NS	DG_8.5M
Mpg	0.286205	-0.17632	0.086	0.096	1	NS	DG_8.5M
Ldah	0.286317	0.161182	0.237	0.218	1	NS	DG_8.5M
Sfpq	0.286319	0.0464262	0.769	0.752	1	NS	DG_8.5M
C9h2orf88	0.286386	-0.305032	0.07	0.083	1	NS	DG_8.5M
C2cd3	0.286479	-0.0122338	0.167	0.169	1	NS	DG_8.5M
Ndst1	0.286554	-0.0258356	0.041	0.038	1	NS	DG_8.5M
Dazap1	0.28656	-0.072216	0.244	0.253	1	NS	DG_8.5M
Fmnl3	0.286666	-0.833394	0.009	0.014	1	NS	DG_8.5M
Setx	0.286953	0.0450863	0.324	0.324	1	NS	DG_8.5M
mrpl24	0.287046	-0.188489	0.131	0.152	1	NS	DG_8.5M
Khnyn	0.287332	-0.386995	0.025	0.033	1	NS	DG_8.5M
Lurap1	0.287382	-0.0845754	0.189	0.199	1	NS	DG_8.5M
ENSRNOG00000058372	0.287448	-0.370449	0.093	0.121	1	NS	DG_8.5M
ENSRNOG00000066846	0.287474	0.108972	0.04	0.037	1	NS	DG_8.5M
Zfp282	0.287519	0.0137648	0.118	0.116	1	NS	DG_8.5M
Arl5b	0.287758	-0.102993	0.065	0.068	1	NS	DG_8.5M
Mllt1	0.287758	-0.0480809	0.095	0.097	1	NS	DG_8.5M
Rab11fip5	0.287773	-0.109151	0.063	0.066	1	NS	DG_8.5M
Tp53bp1	0.28783	-0.0620754	0.395	0.411	1	NS	DG_8.5M
Proser1	0.287896	-0.0656516	0.137	0.141	1	NS	DG_8.5M
Nap1l1	0.288466	-0.0170319	0.352	0.359	1	NS	DG_8.5M
ENSRNOG00000070210	0.288494	0.0125809	0.1	0.099	1	NS	DG_8.5M
Marchf11	0.288522	0.367847	0.051	0.041	1	NS	DG_8.5M
Iffo1	0.288816	-0.0424785	0.381	0.389	1	NS	DG_8.5M
Cstf1	0.288861	-0.0905375	0.035	0.036	1	NS	DG_8.5M
Znf740	0.289017	-0.181908	0.139	0.156	1	NS	DG_8.5M
Glrb	0.289072	-0.0556323	0.281	0.284	1	NS	DG_8.5M
Cxcr6	0.289124	-0.298723	0.013	0.018	1	NS	DG_8.5M
Aff2	0.28925	0.185833	0.355	0.316	1	NS	DG_8.5M
Kpna3	0.289319	-0.124631	0.246	0.265	1	NS	DG_8.5M
ENSRNOG00000069275	0.28949	-0.0864539	0.044	0.048	1	NS	DG_8.5M
ENSRNOG00000068375	0.289698	-0.521384	0.017	0.024	1	NS	DG_8.5M
Lmo2	0.2897	-0.235814	0.092	0.107	1	NS	DG_8.5M
Atxn1l	0.289836	0.163657	0.043	0.04	1	NS	DG_8.5M
Farp2	0.289839	-0.0249609	0.217	0.213	1	NS	DG_8.5M
Iqca1	0.290091	0.401035	0.023	0.02	1	NS	DG_8.5M
Ube2u	0.290212	0.0502837	0.022	0.022	1	NS	DG_8.5M
Stat3	0.290225	-0.425648	0.125	0.159	1	NS	DG_8.5M
Arfgap2	0.290252	-0.130206	0.154	0.168	1	NS	DG_8.5M
Psmg2	0.290259	-0.198633	0.377	0.425	1	NS	DG_8.5M
Apcdd1l	0.290338	-0.158903	0.031	0.032	1	NS	DG_8.5M
Angptl3	0.290466	-0.220968	0.058	0.065	1	NS	DG_8.5M
ENSRNOG00000063930	0.290495	-0.343963	0.042	0.049	1	NS	DG_8.5M
Ing3	0.290503	-0.176988	0.098	0.109	1	NS	DG_8.5M
Usp40	0.290526	-0.0706676	0.441	0.454	1	NS	DG_8.5M
Cep70	0.290528	-0.0332658	0.225	0.229	1	NS	DG_8.5M
ENSRNOG00000070598	0.290551	0.180553	0.07	0.062	1	NS	DG_8.5M
Fgd6	0.290565	0.706838	0.011	0.006	1	NS	DG_8.5M
Coro2b	0.290675	0.0624201	0.498	0.475	1	NS	DG_8.5M
Catsperb	0.290824	-0.108723	0.307	0.331	1	NS	DG_8.5M
Adam23	0.290839	0.0698584	0.204	0.187	1	NS	DG_8.5M
Lrrc8c	0.290863	-0.0185314	0.228	0.222	1	NS	DG_8.5M
Efcab14	0.290956	-0.0274287	0.174	0.176	1	NS	DG_8.5M
Vti1a	0.291039	0.0490946	0.654	0.641	1	NS	DG_8.5M
Rnf31	0.291129	-0.203173	0.091	0.104	1	NS	DG_8.5M
Cnot9	0.291265	-0.0859606	0.23	0.239	1	NS	DG_8.5M
Cdh7	0.291292	0.0584843	0.041	0.039	1	NS	DG_8.5M
Ccdc90b	0.291346	-0.0417524	0.051	0.052	1	NS	DG_8.5M
Rbbp8	0.291388	-0.0590508	0.268	0.273	1	NS	DG_8.5M
Pef1	0.291492	-0.129623	0.042	0.046	1	NS	DG_8.5M
Med18	0.291615	-0.324538	0.024	0.029	1	NS	DG_8.5M
ENSRNOG00000062709	0.291675	-0.0793239	0.02	0.023	1	NS	DG_8.5M
Ubtd1	0.291776	0.0866116	0.043	0.041	1	NS	DG_8.5M
ENSRNOG00000033515	0.292038	-0.278706	0.013	0.015	1	NS	DG_8.5M
Arhgef17	0.292137	0.00386815	0.216	0.22	1	NS	DG_8.5M
Tifa	0.29239	-0.229734	0.049	0.056	1	NS	DG_8.5M
Rnf169	0.292518	-0.0263578	0.191	0.197	1	NS	DG_8.5M
Smg8	0.292587	-0.421189	0.019	0.025	1	NS	DG_8.5M
Camk2b	0.292619	-0.0711934	0.886	0.893	1	NS	DG_8.5M
Erp44	0.292697	-0.0165834	0.428	0.432	1	NS	DG_8.5M
Trnt1	0.292732	-0.214788	0.1	0.115	1	NS	DG_8.5M
Gins3	0.292808	-0.509913	0.009	0.012	1	NS	DG_8.5M
Rbm15b	0.292817	-0.0880789	0.136	0.142	1	NS	DG_8.5M
Vom2r80.1	0.293056	-0.219612	0.036	0.042	1	NS	DG_8.5M
Abca3	0.293108	-0.0649471	0.265	0.277	1	NS	DG_8.5M
Shank3	0.293136	0.0227688	0.429	0.427	1	NS	DG_8.5M
Bmal2	0.293139	0.0799389	0.021	0.02	1	NS	DG_8.5M
Blmh	0.293153	-0.170871	0.396	0.428	1	NS	DG_8.5M
Hadh	0.293326	-0.518166	0.018	0.025	1	NS	DG_8.5M
Hm13	0.293399	0.0256357	0.32	0.321	1	NS	DG_8.5M
RGD1559747	0.293425	0.0766476	0.026	0.025	1	NS	DG_8.5M
Ttc9c	0.293481	-0.276564	0.051	0.061	1	NS	DG_8.5M
Hacl1	0.293484	-0.23201	0.063	0.069	1	NS	DG_8.5M
ENSRNOG00000067362	0.293701	0.0589287	0.025	0.023	1	NS	DG_8.5M
Zfp511	0.293716	-0.456313	0.046	0.062	1	NS	DG_8.5M
Naa50	0.293727	-0.0103962	0.147	0.149	1	NS	DG_8.5M
Nim1k	0.293991	-0.170919	0.086	0.091	1	NS	DG_8.5M
Manbal	0.294042	0.0052983	0.095	0.094	1	NS	DG_8.5M
Iftap	0.29406	0.15882	0.156	0.143	1	NS	DG_8.5M
Scfd1	0.294085	-0.0647987	0.289	0.294	1	NS	DG_8.5M
Polr3d	0.294243	0.106128	0.054	0.052	1	NS	DG_8.5M
Hspbp1	0.294245	-0.0464049	0.431	0.442	1	NS	DG_8.5M
Sumf1	0.294265	-0.0209004	0.13	0.128	1	NS	DG_8.5M
LOC100911576	0.294266	-0.0364944	0.526	0.538	1	NS	DG_8.5M
Pwp2	0.294342	0.0556827	0.036	0.033	1	NS	DG_8.5M
Aars2	0.294441	-0.314978	0.237	0.286	1	NS	DG_8.5M
Ica1l	0.294474	-0.11161	0.354	0.374	1	NS	DG_8.5M
Apmap	0.294956	-0.0707525	0.095	0.097	1	NS	DG_8.5M
Bbof1	0.294969	-0.0305033	0.098	0.1	1	NS	DG_8.5M
Mapk1ip1	0.295083	0.113973	0.294	0.281	1	NS	DG_8.5M
Rmnd5a	0.295148	-0.0515095	0.252	0.253	1	NS	DG_8.5M
Ctps2	0.295297	0.071662	0.223	0.213	1	NS	DG_8.5M
B3galnt2	0.295323	-0.0838523	0.356	0.367	1	NS	DG_8.5M
ENSRNOG00000068809	0.295414	-0.0293098	0.137	0.135	1	NS	DG_8.5M
Srp68	0.295742	0.0164043	0.188	0.188	1	NS	DG_8.5M
Celf6	0.295821	-0.247133	0.086	0.101	1	NS	DG_8.5M
Esyt3	0.295905	-0.0854054	0.074	0.076	1	NS	DG_8.5M
Med16	0.296134	0.0585735	0.048	0.044	1	NS	DG_8.5M
Leo1	0.296186	-0.0167995	0.072	0.074	1	NS	DG_8.5M
Hdlbp	0.296395	0.0161768	0.598	0.587	1	NS	DG_8.5M
ENSRNOG00000067845	0.296486	-0.505423	0.067	0.093	1	NS	DG_8.5M
Asns	0.296708	-0.0914555	0.108	0.112	1	NS	DG_8.5M
Anxa6	0.296998	0.00955674	0.416	0.408	1	NS	DG_8.5M
Polrmt	0.297145	0.0228661	0.02	0.02	1	NS	DG_8.5M
Rad54l2	0.297185	-0.0211738	0.289	0.285	1	NS	DG_8.5M
Capza1	0.297358	-0.068873	0.191	0.194	1	NS	DG_8.5M
Prss35	0.29781	-0.204515	0.049	0.055	1	NS	DG_8.5M
Rasal1	0.29783	0.0572531	0.266	0.254	1	NS	DG_8.5M
Aqp11	0.298029	-0.572308	0.016	0.023	1	NS	DG_8.5M
Naa10	0.298321	-0.115096	0.038	0.041	1	NS	DG_8.5M
Hunk	0.29834	-0.764005	0.015	0.026	1	NS	DG_8.5M
Sorbs3	0.298343	0.895202	0.011	0.007	1	NS	DG_8.5M
Kiaa0930	0.298431	0.0153966	0.09	0.086	1	NS	DG_8.5M
C4h2orf42	0.298468	-0.188676	0.177	0.196	1	NS	DG_8.5M
Rnf215	0.298637	-0.13932	0.146	0.156	1	NS	DG_8.5M
Specc1	0.298843	0.0735729	0.718	0.699	1	NS	DG_8.5M
ENSRNOG00000062636	0.299054	-0.203166	0.081	0.09	1	NS	DG_8.5M
Ns5atp4	0.299167	-0.117852	0.294	0.307	1	NS	DG_8.5M
Gns	0.299198	-0.219573	0.152	0.173	1	NS	DG_8.5M
Oxnad1	0.299201	-0.129279	0.11	0.119	1	NS	DG_8.5M
Tmem135	0.29923	-0.0296879	0.427	0.427	1	NS	DG_8.5M
Bud31	0.299319	2.41023	0.04	0.009	1	NS	DG_8.5M
Itgav	0.299421	-0.452786	0.084	0.11	1	NS	DG_8.5M
Tspan33	0.299543	-0.0403249	0.184	0.187	1	NS	DG_8.5M
Ccny	0.299552	0.0433355	0.523	0.512	1	NS	DG_8.5M
Cdc14b	0.299575	-0.183758	0.183	0.201	1	NS	DG_8.5M
Fbxo36	0.299576	-0.193016	0.022	0.024	1	NS	DG_8.5M
Zfp68	0.299897	-0.0606925	0.133	0.139	1	NS	DG_8.5M
Cep350	0.299911	0.0261664	0.458	0.445	1	NS	DG_8.5M
Sdhd	0.299954	-0.120345	0.093	0.102	1	NS	DG_8.5M
MGC93861	0.300155	-0.0847005	0.026	0.029	1	NS	DG_8.5M
Rnf10	0.300352	0.00371488	0.207	0.213	1	NS	DG_8.5M
Srsf1	0.300357	-0.147219	0.477	0.516	1	NS	DG_8.5M
Rmdn2	0.300454	0.093559	0.026	0.026	1	NS	DG_8.5M
Kdm3a	0.300464	0.146636	0.133	0.121	1	NS	DG_8.5M
Vangl2	0.300487	-0.413218	0.093	0.117	1	NS	DG_8.5M
Atp8b1	0.300526	-0.476555	0.069	0.093	1	NS	DG_8.5M
Rab26	0.300595	-0.15835	0.115	0.13	1	NS	DG_8.5M
Eif2ak1	0.300684	-0.138856	0.333	0.355	1	NS	DG_8.5M
Zfp729	0.300912	0.126148	0.034	0.033	1	NS	DG_8.5M
Fbxw11	0.30093	0.072638	0.425	0.408	1	NS	DG_8.5M
Kcnt1	0.301102	0.174481	0.045	0.039	1	NS	DG_8.5M
Zfp143	0.301234	-0.0453868	0.087	0.089	1	NS	DG_8.5M
Prr14l	0.301237	-0.0737593	0.508	0.522	1	NS	DG_8.5M
ENSRNOG00000068888	0.301372	-0.356021	0.031	0.038	1	NS	DG_8.5M
Ifnar1	0.301409	-0.217697	0.183	0.203	1	NS	DG_8.5M
ENSRNOG00000070952	0.301425	-0.126258	0.009	0.011	1	NS	DG_8.5M
Blm	0.301446	-0.574061	0.025	0.035	1	NS	DG_8.5M
Fbxo21	0.301525	-0.0390514	0.155	0.156	1	NS	DG_8.5M
Ehd3	0.301613	0.131558	0.21	0.195	1	NS	DG_8.5M
Cnot7	0.301643	0.0172516	0.148	0.139	1	NS	DG_8.5M
Zfp420	0.30175	0.149177	0.075	0.07	1	NS	DG_8.5M
Adamtsl4	0.301797	-0.308677	0.016	0.019	1	NS	DG_8.5M
Wdr93	0.301946	0.500387	0.019	0.013	1	NS	DG_8.5M
Pih1d2	0.302029	-0.247626	0.089	0.102	1	NS	DG_8.5M
ENSRNOG00000062599	0.302081	-0.162178	0.009	0.01	1	NS	DG_8.5M
Alg3	0.302138	0.200925	0.038	0.033	1	NS	DG_8.5M
Znf235	0.302151	-0.141817	0.033	0.037	1	NS	DG_8.5M
Pnn	0.302193	-0.222144	0.741	0.78	1	NS	DG_8.5M
Atp13a1	0.302413	-0.126935	0.084	0.089	1	NS	DG_8.5M
Ppfia1	0.302435	0.00845151	0.352	0.355	1	NS	DG_8.5M
Pik3cb	0.302497	-0.0389618	0.356	0.35	1	NS	DG_8.5M
Tmem25	0.302686	-0.143457	0.115	0.125	1	NS	DG_8.5M
Inha	0.302792	-0.0379253	0.021	0.022	1	NS	DG_8.5M
Mfsd3	0.303114	-0.92631	0.011	0.019	1	NS	DG_8.5M
Baz2a	0.303148	-0.181996	0.069	0.078	1	NS	DG_8.5M
Tmem181	0.303194	-0.0474716	0.3	0.299	1	NS	DG_8.5M
Cc2d1b	0.303216	-0.0875388	0.08	0.081	1	NS	DG_8.5M
Rnf115	0.303228	0.0351721	0.259	0.256	1	NS	DG_8.5M
Pou2f2	0.303357	-0.281561	0.08	0.098	1	NS	DG_8.5M
Fbxl13	0.303848	-0.218624	0.354	0.396	1	NS	DG_8.5M
Mical2.1	0.303948	-0.0903706	0.044	0.047	1	NS	DG_8.5M
Cog3	0.304234	0.0503439	0.229	0.223	1	NS	DG_8.5M
Tmem263	0.304336	-0.0910412	0.131	0.136	1	NS	DG_8.5M
Dnmt1	0.304384	-0.0771494	0.099	0.103	1	NS	DG_8.5M
Vezt	0.304445	0.00159341	0.304	0.297	1	NS	DG_8.5M
Mlxip	0.304521	-0.136714	0.188	0.202	1	NS	DG_8.5M
Cdin1	0.304526	-0.013211	0.236	0.233	1	NS	DG_8.5M
Lman2	0.304734	-0.234814	0.226	0.265	1	NS	DG_8.5M
LOC102555217	0.304767	-0.184063	0.077	0.086	1	NS	DG_8.5M
