## Extended Data Table 5 for "Longitudinal single-cell transcriptional profiling identifies dynamic neurodegenerative mechanisms in Christianson Syndrome rat" (part 2 of 3)

### Sheet: DG_8.5M (continued)
gene	p_val	avg_log2FC	pct.1	pct.2	p_val_adj	Sig_Status	sheet_name
Loxl3	0.304861	-0.589405	0.008	0.012	1	NS	DG_8.5M
Slc25a37	0.304863	0.127045	0.027	0.024	1	NS	DG_8.5M
Tbc1d10b	0.304937	-0.113552	0.106	0.111	1	NS	DG_8.5M
Slc39a6	0.304984	-0.376703	0.023	0.03	1	NS	DG_8.5M
Naa20	0.304991	-0.240917	0.172	0.196	1	NS	DG_8.5M
Nudcd1	0.305004	0.00985969	0.099	0.098	1	NS	DG_8.5M
Dnajc7	0.305283	-0.0664846	0.305	0.321	1	NS	DG_8.5M
Rmdn3	0.305349	0.0652783	0.085	0.082	1	NS	DG_8.5M
Dcdc2c	0.305367	0.411257	0.073	0.054	1	NS	DG_8.5M
Pex5	0.305379	0.00345447	0.214	0.207	1	NS	DG_8.5M
Fgfbp3	0.305397	-0.350183	0.057	0.072	1	NS	DG_8.5M
Plpp7	0.305492	-0.0514009	0.035	0.037	1	NS	DG_8.5M
Col9a2	0.30554	-0.228283	0.024	0.028	1	NS	DG_8.5M
Rtn4rl1	0.305705	0.0829949	0.652	0.634	1	NS	DG_8.5M
Rps6ka1	0.3058	0.169019	0.017	0.014	1	NS	DG_8.5M
AABR07004112.1	0.306106	-0.366883	0.026	0.034	1	NS	DG_8.5M
Vapb	0.306138	0.0700672	0.181	0.169	1	NS	DG_8.5M
Abcg4	0.306253	-0.0547857	0.103	0.107	1	NS	DG_8.5M
Scamp1	0.306262	0.015644	0.263	0.257	1	NS	DG_8.5M
Ireb2	0.306284	0.0187355	0.325	0.319	1	NS	DG_8.5M
Ppp4r2	0.306315	0.0455734	0.36	0.356	1	NS	DG_8.5M
Nphp4	0.306369	-0.0172101	0.232	0.226	1	NS	DG_8.5M
Sgta	0.306499	-0.0717094	0.132	0.136	1	NS	DG_8.5M
Rint1	0.306501	-0.129743	0.076	0.082	1	NS	DG_8.5M
Ptk7	0.306505	-0.244125	0.048	0.055	1	NS	DG_8.5M
Ppm1h	0.306522	-0.0358088	0.536	0.554	1	NS	DG_8.5M
Cwc25	0.306593	-0.257122	0.087	0.101	1	NS	DG_8.5M
ENSRNOG00000067847	0.306666	-0.100677	0.022	0.023	1	NS	DG_8.5M
Tut7	0.306786	-0.00891831	0.226	0.224	1	NS	DG_8.5M
Stab2	0.306824	-0.257366	0.025	0.031	1	NS	DG_8.5M
Tsc22d1	0.30684	0.16813	0.525	0.492	1	NS	DG_8.5M
Epha5	0.306854	0.20478	0.588	0.547	1	NS	DG_8.5M
Atf2	0.30697	-0.0706793	0.499	0.507	1	NS	DG_8.5M
Kcnmb4	0.307075	-0.168624	0.137	0.151	1	NS	DG_8.5M
Snapc4	0.307195	-0.0212781	0.057	0.058	1	NS	DG_8.5M
Tbc1d7	0.307318	-0.154863	0.057	0.06	1	NS	DG_8.5M
Crebl2	0.307348	0.0206948	0.242	0.234	1	NS	DG_8.5M
Kbtbd2	0.307376	0.120857	0.066	0.062	1	NS	DG_8.5M
Cnbd1	0.307468	-0.0908473	0.01	0.01	1	NS	DG_8.5M
Zcchc3	0.307685	0.229682	0.021	0.019	1	NS	DG_8.5M
ENSRNOG00000067429	0.307723	-0.462885	0.018	0.024	1	NS	DG_8.5M
Cbarp	0.307774	-0.0835157	0.205	0.222	1	NS	DG_8.5M
Pecr	0.307797	-0.116897	0.074	0.082	1	NS	DG_8.5M
Dido1	0.307883	-0.11745	0.431	0.451	1	NS	DG_8.5M
Synm	0.307972	0.641574	0.061	0.041	1	NS	DG_8.5M
Lrp1b	0.30804	0.0395591	0.999	1	1	NS	DG_8.5M
Mfsd1	0.308585	-0.293536	0.089	0.104	1	NS	DG_8.5M
Lrpap1	0.308713	-0.214671	0.465	0.502	1	NS	DG_8.5M
Ncapd3	0.308741	0.0841413	0.125	0.114	1	NS	DG_8.5M
Zfp780b-ps1	0.30903	0.0104483	0.121	0.117	1	NS	DG_8.5M
Gprin1	0.309064	0.982297	0.052	0.029	1	NS	DG_8.5M
Pals1	0.309148	-0.118099	0.449	0.466	1	NS	DG_8.5M
Gpam	0.309178	0.323105	0.068	0.053	1	NS	DG_8.5M
Slc25a36	0.309194	0.0538329	0.365	0.347	1	NS	DG_8.5M
Mink1	0.309218	-0.11262	0.636	0.665	1	NS	DG_8.5M
Flot2	0.309331	-0.143583	0.143	0.152	1	NS	DG_8.5M
Pxdn	0.309556	0.10416	0.375	0.343	1	NS	DG_8.5M
Tspan15	0.309574	-0.172985	0.169	0.189	1	NS	DG_8.5M
Golga2	0.309691	-0.107745	0.14	0.145	1	NS	DG_8.5M
Znrf2	0.309745	-0.0607991	0.274	0.282	1	NS	DG_8.5M
Gcfc2	0.309869	-0.0171049	0.222	0.219	1	NS	DG_8.5M
Btbd19	0.31	-0.3625	0.178	0.218	1	NS	DG_8.5M
St6galnac6	0.310155	-0.0356166	0.056	0.058	1	NS	DG_8.5M
Zfp869	0.310273	0.0557234	0.049	0.049	1	NS	DG_8.5M
Sec14l1	0.310495	-0.0415118	0.46	0.464	1	NS	DG_8.5M
Ttc23l	0.310512	-0.340106	0.147	0.184	1	NS	DG_8.5M
Piga	0.311093	0.122784	0.031	0.028	1	NS	DG_8.5M
Uqcc4	0.311115	0.111413	0.124	0.12	1	NS	DG_8.5M
Gspt1	0.31119	-0.0627557	0.294	0.298	1	NS	DG_8.5M
ENSRNOG00000069941	0.311257	0.101857	0.086	0.08	1	NS	DG_8.5M
Dpysl2	0.311404	-0.0566815	0.516	0.537	1	NS	DG_8.5M
Llgl1	0.311448	-0.357192	0.054	0.066	1	NS	DG_8.5M
LOC120101827	0.31164	-0.402411	0.015	0.02	1	NS	DG_8.5M
Slc16a6	0.311964	-0.135875	0.093	0.101	1	NS	DG_8.5M
Zmynd19	0.31197	0.313564	0.033	0.029	1	NS	DG_8.5M
ENSRNOG00000063359	0.311993	-0.00981099	0.231	0.231	1	NS	DG_8.5M
Cmtm4	0.312032	0.0423601	0.338	0.33	1	NS	DG_8.5M
Islr2	0.31205	-0.297712	0.034	0.04	1	NS	DG_8.5M
Nlgn2	0.312059	-0.0668898	0.055	0.058	1	NS	DG_8.5M
ENSRNOG00000071111	0.312144	-0.0742295	0.022	0.024	1	NS	DG_8.5M
Ccar1	0.312187	-0.0974089	0.426	0.448	1	NS	DG_8.5M
Rapgef4	0.312209	0.107329	0.889	0.876	1	NS	DG_8.5M
Osbpl8	0.312315	0.0582103	0.393	0.388	1	NS	DG_8.5M
Fam229b	0.31243	0.264869	0.018	0.015	1	NS	DG_8.5M
B4galt5	0.312675	-0.0994313	0.197	0.212	1	NS	DG_8.5M
Sec22c	0.312699	-0.183627	0.067	0.075	1	NS	DG_8.5M
Rab27a	0.312871	-0.138816	0.228	0.237	1	NS	DG_8.5M
Foxp3	0.312989	0.120713	0.016	0.015	1	NS	DG_8.5M
Spmip4	0.313085	-0.406025	0.041	0.053	1	NS	DG_8.5M
Brwd1	0.313343	0.0132654	0.487	0.484	1	NS	DG_8.5M
Hebp2	0.313397	-0.264867	0.028	0.032	1	NS	DG_8.5M
Brd10	0.314052	-0.11831	0.249	0.268	1	NS	DG_8.5M
Dach2	0.31416	0.447955	0.017	0.012	1	NS	DG_8.5M
ENSRNOG00000069735	0.314272	-0.226721	0.162	0.187	1	NS	DG_8.5M
Tti2	0.314304	-0.252814	0.029	0.037	1	NS	DG_8.5M
Glra4	0.314316	-0.353754	0.041	0.05	1	NS	DG_8.5M
Ift52	0.314343	-0.132024	0.102	0.111	1	NS	DG_8.5M
Rapgef6	0.31439	-0.130061	0.536	0.555	1	NS	DG_8.5M
Hspa9	0.314452	-0.135146	0.224	0.243	1	NS	DG_8.5M
Srf	0.314606	0.00276956	0.081	0.083	1	NS	DG_8.5M
Tex48	0.314621	-0.0455165	0.01	0.01	1	NS	DG_8.5M
Armc10	0.314755	-0.00906955	0.108	0.107	1	NS	DG_8.5M
Ccna1	0.314774	-0.183821	0.038	0.041	1	NS	DG_8.5M
Gnb5	0.315013	0.0466314	0.165	0.165	1	NS	DG_8.5M
Txndc12	0.315146	0.174125	0.027	0.024	1	NS	DG_8.5M
ENSRNOG00000066880	0.315284	-0.368254	0.008	0.01	1	NS	DG_8.5M
Ankle2	0.31531	0.0150524	0.352	0.345	1	NS	DG_8.5M
Cnot3	0.315319	0.139046	0.192	0.179	1	NS	DG_8.5M
Ctc1	0.315556	-0.188446	0.128	0.133	1	NS	DG_8.5M
Sphk2	0.315816	-0.0871735	0.056	0.06	1	NS	DG_8.5M
Stk36	0.315934	-0.353534	0.016	0.019	1	NS	DG_8.5M
Naf1	0.315976	-0.0354176	0.134	0.139	1	NS	DG_8.5M
Lias	0.316025	-0.185652	0.091	0.102	1	NS	DG_8.5M
Rfesd	0.316026	-0.0289106	0.073	0.074	1	NS	DG_8.5M
Ap1b1	0.316193	0.0652617	0.297	0.29	1	NS	DG_8.5M
Sfswap	0.316307	0.0298247	0.477	0.477	1	NS	DG_8.5M
Prxl2c	0.316364	-0.278942	0.155	0.178	1	NS	DG_8.5M
Dync2i1	0.316382	-0.0612639	0.323	0.334	1	NS	DG_8.5M
St3gal6	0.316474	-0.0597196	0.051	0.053	1	NS	DG_8.5M
Dhx29	0.316489	0.0573123	0.126	0.123	1	NS	DG_8.5M
Prickle1	0.316629	0.00601659	0.323	0.321	1	NS	DG_8.5M
Rngtt	0.316944	0.0235003	0.442	0.441	1	NS	DG_8.5M
Lcor	0.316966	-0.0473503	0.634	0.643	1	NS	DG_8.5M
Syvn1	0.317101	0.133419	0.081	0.077	1	NS	DG_8.5M
Metap2	0.317118	0.0149324	0.347	0.345	1	NS	DG_8.5M
Ccdc138	0.317313	-0.0598767	0.115	0.114	1	NS	DG_8.5M
Cnnm4	0.317316	-0.304053	0.052	0.06	1	NS	DG_8.5M
Ddx31	0.317537	0.00579526	0.246	0.246	1	NS	DG_8.5M
Zfp711	0.317546	-0.0550065	0.031	0.033	1	NS	DG_8.5M
Fut11	0.31793	-0.871084	0.009	0.014	1	NS	DG_8.5M
Twf2	0.318149	-0.157428	0.129	0.138	1	NS	DG_8.5M
Ppp6c	0.318179	0.0203031	0.2	0.198	1	NS	DG_8.5M
Lgalsl	0.31818	-0.215612	0.066	0.076	1	NS	DG_8.5M
Srpk2	0.318451	-0.0492744	0.698	0.723	1	NS	DG_8.5M
Zfp964	0.318502	-0.0598136	0.034	0.038	1	NS	DG_8.5M
Phtf1	0.318661	0.0173751	0.364	0.36	1	NS	DG_8.5M
ENSRNOG00000063014	0.318691	-0.175958	0.381	0.415	1	NS	DG_8.5M
Epn2	0.318948	0.00328336	0.704	0.696	1	NS	DG_8.5M
Slf2	0.318994	-0.0430042	0.508	0.519	1	NS	DG_8.5M
Slu7	0.31917	-0.0931741	0.071	0.076	1	NS	DG_8.5M
Spag8	0.319184	-0.394205	0.009	0.011	1	NS	DG_8.5M
Fam53b	0.319288	0.284585	0.016	0.015	1	NS	DG_8.5M
Vps26b	0.319351	-0.150017	0.104	0.111	1	NS	DG_8.5M
ENSRNOG00000062480	0.319359	0.294672	0.027	0.022	1	NS	DG_8.5M
ENSRNOG00000064981	0.319489	0.191541	0.119	0.106	1	NS	DG_8.5M
Ubap1l	0.319533	-0.353497	0.023	0.028	1	NS	DG_8.5M
Lrp6	0.319635	-0.00538945	0.524	0.527	1	NS	DG_8.5M
Anapc7	0.319709	-0.0891889	0.122	0.129	1	NS	DG_8.5M
Rab5b	0.319727	-0.0895514	0.237	0.247	1	NS	DG_8.5M
Bcat2	0.319904	-0.260786	0.069	0.078	1	NS	DG_8.5M
Elmod1	0.319962	-0.0831066	0.811	0.837	1	NS	DG_8.5M
Kdm1a	0.319978	0.0113793	0.289	0.288	1	NS	DG_8.5M
Grk5	0.32003	0.195445	0.208	0.189	1	NS	DG_8.5M
Ube2j2	0.320039	-0.132638	0.248	0.262	1	NS	DG_8.5M
Tmem243	0.320214	-0.0109899	0.053	0.054	1	NS	DG_8.5M
ENSRNOG00000066441	0.320302	-0.364499	0.041	0.052	1	NS	DG_8.5M
Best1	0.320623	0.0930889	0.021	0.021	1	NS	DG_8.5M
Setd2	0.320791	0.00356569	0.496	0.493	1	NS	DG_8.5M
Slk	0.320821	-0.0560895	0.191	0.203	1	NS	DG_8.5M
St6galnac5	0.320976	0.0362955	0.827	0.812	1	NS	DG_8.5M
Garem1	0.321074	0.300707	0.428	0.358	1	NS	DG_8.5M
ENSRNOG00000066753	0.321314	0.201919	0.027	0.022	1	NS	DG_8.5M
AC112531.1	0.321336	0.0174473	0.013	0.013	1	NS	DG_8.5M
Fchsd2	0.321357	-0.497919	0.07	0.103	1	NS	DG_8.5M
Utp14a	0.321715	-0.219664	0.127	0.144	1	NS	DG_8.5M
Hmga1	0.321894	-0.395606	0.03	0.039	1	NS	DG_8.5M
Zfhx4	0.322163	0.0921654	0.337	0.326	1	NS	DG_8.5M
Commd2	0.322211	0.132991	0.061	0.056	1	NS	DG_8.5M
Rhof	0.322403	-0.245239	0.147	0.166	1	NS	DG_8.5M
Frrs1l	0.322731	-0.0512504	0.444	0.46	1	NS	DG_8.5M
Scrt1	0.322999	0.373447	0.01	0.008	1	NS	DG_8.5M
Zfp839	0.323066	0.0183484	0.036	0.035	1	NS	DG_8.5M
Ralb	0.323068	0.0698909	0.039	0.039	1	NS	DG_8.5M
Psmd14	0.323203	0.0198913	0.427	0.42	1	NS	DG_8.5M
ENSRNOG00000064640	0.323268	-0.231815	0.077	0.089	1	NS	DG_8.5M
Cebpz	0.323273	-0.397628	0.162	0.202	1	NS	DG_8.5M
Fam204a	0.323275	-0.181662	0.206	0.229	1	NS	DG_8.5M
LOC100361636	0.323296	-0.465098	0.022	0.031	1	NS	DG_8.5M
Cbr2	0.323402	-0.2912	0.081	0.101	1	NS	DG_8.5M
Tspyl5	0.323405	0.129579	0.01	0.009	1	NS	DG_8.5M
ENSRNOG00000069030	0.323583	-0.300023	0.067	0.08	1	NS	DG_8.5M
Tshr	0.323646	-0.229947	0.012	0.014	1	NS	DG_8.5M
Cep68	0.32382	-0.128254	0.146	0.158	1	NS	DG_8.5M
Nadsyn1	0.323927	-0.0677049	0.032	0.032	1	NS	DG_8.5M
Plpp4	0.324074	0.191392	0.476	0.443	1	NS	DG_8.5M
Sec23a	0.324201	0.0125472	0.417	0.41	1	NS	DG_8.5M
Taf7l	0.324285	-0.312931	0.008	0.011	1	NS	DG_8.5M
Sptlc2	0.324345	0.0205369	0.168	0.166	1	NS	DG_8.5M
Mapkap1	0.324369	0.00412976	0.533	0.537	1	NS	DG_8.5M
Pdia3	0.324525	-0.00206505	0.354	0.358	1	NS	DG_8.5M
Dgcr8	0.324546	0.0490416	0.147	0.143	1	NS	DG_8.5M
Atg16l2	0.324569	-0.14867	0.014	0.014	1	NS	DG_8.5M
Lsm14b	0.32458	-0.0354592	0.106	0.11	1	NS	DG_8.5M
Ece1	0.324616	0.431739	0.082	0.063	1	NS	DG_8.5M
Angpt2	0.324768	0.0239568	0.134	0.135	1	NS	DG_8.5M
Stx6	0.325069	-0.090277	0.283	0.294	1	NS	DG_8.5M
Cstf2	0.325076	0.138174	0.222	0.206	1	NS	DG_8.5M
ENSRNOG00000068419	0.325091	-0.0528753	0.018	0.019	1	NS	DG_8.5M
Fahd1	0.325372	0.0395603	0.123	0.119	1	NS	DG_8.5M
Ankrd53	0.325461	-0.231343	0.043	0.048	1	NS	DG_8.5M
Kmt2d	0.325497	0.121109	0.164	0.152	1	NS	DG_8.5M
Lrrc34	0.325572	-0.467164	0.038	0.052	1	NS	DG_8.5M
ENSRNOG00000070625	0.325611	-0.216746	0.014	0.016	1	NS	DG_8.5M
Patj	0.325776	-0.0115278	0.101	0.097	1	NS	DG_8.5M
Crybg2	0.32588	-0.364116	0.034	0.042	1	NS	DG_8.5M
Rsph6a	0.325943	-0.437497	0.01	0.013	1	NS	DG_8.5M
Tmem216	0.32603	-0.0850344	0.063	0.067	1	NS	DG_8.5M
Mterf3	0.326105	0.00241525	0.13	0.132	1	NS	DG_8.5M
Fsd1	0.326113	-0.323301	0.043	0.053	1	NS	DG_8.5M
Eif3d	0.326627	0.262687	0.064	0.058	1	NS	DG_8.5M
ENSRNOG00000068613	0.326738	-0.469091	0.069	0.093	1	NS	DG_8.5M
Gcc1	0.326803	-0.29519	0.078	0.093	1	NS	DG_8.5M
AC108595.1	0.32716	0.122403	0.01	0.01	1	NS	DG_8.5M
Ehd1	0.327233	-0.0757027	0.081	0.084	1	NS	DG_8.5M
Zfp267	0.327281	0.00822024	0.061	0.06	1	NS	DG_8.5M
Dock2	0.327335	-0.401278	0.044	0.052	1	NS	DG_8.5M
Chl1	0.327342	0.0410222	0.843	0.834	1	NS	DG_8.5M
Crtc3	0.32735	-0.0719782	0.424	0.428	1	NS	DG_8.5M
Mgat5	0.327443	0.057703	0.483	0.469	1	NS	DG_8.5M
ENSRNOG00000055485	0.327515	-0.232355	0.106	0.12	1	NS	DG_8.5M
Vps54	0.327543	-0.136782	0.377	0.397	1	NS	DG_8.5M
ENSRNOG00000068775	0.327545	-0.392105	0.012	0.015	1	NS	DG_8.5M
Ppp5c	0.327557	-0.226709	0.107	0.122	1	NS	DG_8.5M
Lrrn1	0.327605	0.111274	0.437	0.419	1	NS	DG_8.5M
Rnf41	0.327718	-0.0751994	0.193	0.195	1	NS	DG_8.5M
Rab8a	0.327738	0.0385476	0.068	0.066	1	NS	DG_8.5M
Acvr2b	0.327959	0.0572479	0.031	0.03	1	NS	DG_8.5M
B9d1	0.328075	-0.316135	0.2	0.24	1	NS	DG_8.5M
Rasip1	0.328087	0.696182	0.023	0.013	1	NS	DG_8.5M
Zfp800	0.32818	-0.198896	0.072	0.082	1	NS	DG_8.5M
Iars2	0.328378	-0.0945243	0.113	0.124	1	NS	DG_8.5M
Nt5m	0.328489	0.0110427	0.105	0.102	1	NS	DG_8.5M
Coil	0.328561	-0.0592411	0.074	0.08	1	NS	DG_8.5M
Grem2	0.328861	-0.00904123	0.016	0.016	1	NS	DG_8.5M
Ccdc159	0.32888	-0.259665	0.019	0.023	1	NS	DG_8.5M
Mpp3	0.328963	-0.084333	0.243	0.259	1	NS	DG_8.5M
AABR07001942.1	0.328998	0.0608998	0.19	0.182	1	NS	DG_8.5M
Sdc2	0.329235	-0.031094	0.214	0.217	1	NS	DG_8.5M
Rai2	0.329246	0.220631	0.142	0.128	1	NS	DG_8.5M
Vom1r113	0.329268	-0.263425	0.029	0.034	1	NS	DG_8.5M
Selenok	0.329406	-0.211085	0.098	0.111	1	NS	DG_8.5M
Gramd1c	0.329423	-0.0548631	0.127	0.13	1	NS	DG_8.5M
Uqcr11	0.329802	-0.17526	0.01	0.01	1	NS	DG_8.5M
Zfp629	0.329977	-0.315311	0.089	0.109	1	NS	DG_8.5M
Taf4	0.330185	0.0319278	0.113	0.109	1	NS	DG_8.5M
Ctps1	0.330431	-0.184572	0.2	0.216	1	NS	DG_8.5M
Paip2	0.330544	-0.0594906	0.324	0.333	1	NS	DG_8.5M
Oscp1	0.33062	-0.0857918	0.108	0.11	1	NS	DG_8.5M
Star	0.330743	-0.36752	0.031	0.04	1	NS	DG_8.5M
F2rl2	0.330996	-0.0456254	0.046	0.049	1	NS	DG_8.5M
Clint1	0.331085	-0.0331818	0.182	0.189	1	NS	DG_8.5M
ENSRNOG00000064944	0.33124	-0.049642	0.012	0.012	1	NS	DG_8.5M
Gas2l1	0.331252	-0.064652	0.115	0.12	1	NS	DG_8.5M
Kifc3	0.331264	-0.173721	0.072	0.08	1	NS	DG_8.5M
ENSRNOG00000063889	0.331434	-0.218218	0.179	0.206	1	NS	DG_8.5M
Hnf4a	0.331691	-0.0330947	0.013	0.012	1	NS	DG_8.5M
Ruvbl2	0.331715	-0.0908282	0.06	0.062	1	NS	DG_8.5M
Camkv	0.33178	-0.0392549	0.422	0.426	1	NS	DG_8.5M
Plch1	0.331791	-0.23984	0.052	0.063	1	NS	DG_8.5M
Ago4	0.331917	-0.240871	0.136	0.153	1	NS	DG_8.5M
Psme3ip1	0.332125	0.0420297	0.126	0.122	1	NS	DG_8.5M
Crebrf	0.332759	0.137552	0.401	0.379	1	NS	DG_8.5M
Spink4	0.332823	-0.145117	0.023	0.025	1	NS	DG_8.5M
Pdgfc	0.332975	0.754356	0.013	0.009	1	NS	DG_8.5M
Rbm7	0.332991	0.607326	0.05	0.035	1	NS	DG_8.5M
Spata17	0.333057	-0.286729	0.025	0.029	1	NS	DG_8.5M
ENSRNOG00000066500	0.333141	-0.0577423	0.064	0.066	1	NS	DG_8.5M
LOC102549654	0.333277	-0.129308	0.038	0.044	1	NS	DG_8.5M
Grm1	0.333381	0.0745802	0.983	0.983	1	NS	DG_8.5M
Selenoo	0.33382	-0.0770376	0.13	0.136	1	NS	DG_8.5M
Traip	0.333867	0.073326	0.06	0.055	1	NS	DG_8.5M
Htt	0.333944	-0.132432	0.487	0.514	1	NS	DG_8.5M
Tmem237	0.334134	-0.0522413	0.278	0.283	1	NS	DG_8.5M
Stk35	0.334157	0.183361	0.049	0.041	1	NS	DG_8.5M
Plxnb2	0.334207	-0.251377	0.066	0.082	1	NS	DG_8.5M
Mro	0.334233	-0.338088	0.011	0.013	1	NS	DG_8.5M
Itpkc	0.33437	-0.145932	0.051	0.055	1	NS	DG_8.5M
Fbxw9	0.334542	-0.00689824	0.098	0.1	1	NS	DG_8.5M
Lcmt1	0.334547	0.0189626	0.348	0.346	1	NS	DG_8.5M
ENSRNOG00000066647	0.334705	0.627118	0.017	0.01	1	NS	DG_8.5M
Pde6c	0.335025	-0.261868	0.008	0.01	1	NS	DG_8.5M
Rbm34-ps1	0.335395	-0.314351	0.05	0.065	1	NS	DG_8.5M
Rhpn2	0.335397	-0.2219	0.014	0.017	1	NS	DG_8.5M
Dok5	0.335445	0.00365482	0.104	0.105	1	NS	DG_8.5M
Ptprcap	0.335538	-0.76676	0.007	0.01	1	NS	DG_8.5M
Cdc16	0.335567	0.0476808	0.139	0.137	1	NS	DG_8.5M
Kiaa2012	0.33558	-0.357947	0.025	0.033	1	NS	DG_8.5M
Rad9b	0.335842	-0.200232	0.031	0.036	1	NS	DG_8.5M
Gpatch8	0.335865	-0.0756927	0.861	0.869	1	NS	DG_8.5M
Adgrl3	0.336039	0.100754	0.919	0.905	1	NS	DG_8.5M
Ifit1bl	0.336155	0.1114	0.061	0.06	1	NS	DG_8.5M
Eno3	0.336179	-0.192588	0.025	0.026	1	NS	DG_8.5M
Drg2	0.336358	-0.0766567	0.092	0.094	1	NS	DG_8.5M
Myef2	0.336556	-0.0941236	0.55	0.581	1	NS	DG_8.5M
Cntn2	0.336563	0.299981	0.041	0.034	1	NS	DG_8.5M
ENSRNOG00000063607	0.336668	-0.191869	0.009	0.01	1	NS	DG_8.5M
Cdk4	0.336877	-0.236926	0.395	0.439	1	NS	DG_8.5M
Poc1a	0.336911	-0.183959	0.02	0.024	1	NS	DG_8.5M
Zbtb10	0.337036	-0.194857	0.043	0.048	1	NS	DG_8.5M
Dnm1	0.337049	-0.00780812	0.887	0.881	1	NS	DG_8.5M
ENSRNOG00000069541	0.33719	-0.168025	0.01	0.01	1	NS	DG_8.5M
Mettl23	0.337699	-0.215971	0.06	0.069	1	NS	DG_8.5M
Thsd4	0.337803	-0.0863891	0.29	0.302	1	NS	DG_8.5M
Rad21	0.337876	-0.0770592	0.076	0.081	1	NS	DG_8.5M
Pcgf2	0.337984	-0.536059	0.011	0.016	1	NS	DG_8.5M
Idnk	0.33809	0.161181	0.018	0.018	1	NS	DG_8.5M
Ccdc83	0.33814	0.0788413	0.025	0.023	1	NS	DG_8.5M
Ssh1	0.338313	-0.16821	0.286	0.316	1	NS	DG_8.5M
Mrps26	0.338362	-0.228891	0.117	0.138	1	NS	DG_8.5M
Gsk3a	0.338494	0.0337077	0.069	0.073	1	NS	DG_8.5M
Sf3a2	0.338497	-0.0867987	0.044	0.047	1	NS	DG_8.5M
Emc2	0.33878	-0.052235	0.202	0.207	1	NS	DG_8.5M
Pierce2	0.339092	-0.0914878	0.03	0.031	1	NS	DG_8.5M
Larp4b	0.339367	-0.0850814	0.268	0.281	1	NS	DG_8.5M
Zranb3	0.339495	0.0412092	0.112	0.109	1	NS	DG_8.5M
Ppfia4	0.33954	-0.216957	0.208	0.238	1	NS	DG_8.5M
Rpgrip1l	0.339614	-0.0157584	0.472	0.477	1	NS	DG_8.5M
Crot	0.339767	-0.310895	0.063	0.073	1	NS	DG_8.5M
Acap3	0.339903	-0.0619464	0.153	0.158	1	NS	DG_8.5M
Ephx1	0.339903	-0.490567	0.021	0.028	1	NS	DG_8.5M
Stox1	0.340085	0.0949163	0.01	0.009	1	NS	DG_8.5M
Itgb3	0.340286	-0.876569	0.007	0.013	1	NS	DG_8.5M
Thoc2	0.340372	-0.0172985	0.546	0.55	1	NS	DG_8.5M
Tnks2	0.340583	-0.0488672	0.553	0.552	1	NS	DG_8.5M
Lhx9	0.340793	-0.12729	0.07	0.075	1	NS	DG_8.5M
Spryd4	0.341104	1.83428	0.011	0.003	1	NS	DG_8.5M
Lrrc9	0.341324	-0.063474	0.026	0.029	1	NS	DG_8.5M
Dennd4c	0.341493	-0.0382122	0.374	0.376	1	NS	DG_8.5M
Alkbh5	0.341558	-0.150036	0.105	0.117	1	NS	DG_8.5M
Cyp2f4	0.341602	-0.58626	0.012	0.018	1	NS	DG_8.5M
Anks1b	0.341635	0.100002	0.998	0.998	1	NS	DG_8.5M
Phf23	0.341667	0.270638	0.065	0.057	1	NS	DG_8.5M
Prmt7	0.341672	-0.00052857	0.183	0.182	1	NS	DG_8.5M
Srbd1	0.341764	-0.0560317	0.323	0.331	1	NS	DG_8.5M
ENSRNOG00000066083	0.342022	-0.387362	0.093	0.123	1	NS	DG_8.5M
Scube2	0.34208	0.0604633	0.162	0.154	1	NS	DG_8.5M
ENSRNOG00000065621	0.342094	0.0257649	0.033	0.032	1	NS	DG_8.5M
Inpp5f	0.342189	-0.0877779	0.223	0.232	1	NS	DG_8.5M
Foxred2	0.342246	-0.0936013	0.045	0.051	1	NS	DG_8.5M
Tmem132e	0.342519	0.261185	0.063	0.052	1	NS	DG_8.5M
Dicer1	0.342605	0.035155	0.308	0.305	1	NS	DG_8.5M
Fbxw5	0.342691	-0.140754	0.096	0.103	1	NS	DG_8.5M
ENSRNOG00000065378	0.34286	-0.146601	0.21	0.233	1	NS	DG_8.5M
Shld2	0.342928	-0.0429317	0.166	0.168	1	NS	DG_8.5M
Anapc16	0.343016	-0.166448	0.056	0.062	1	NS	DG_8.5M
Dnaja3	0.343053	-0.18552	0.205	0.235	1	NS	DG_8.5M
Cbx3	0.343162	-0.217678	0.382	0.428	1	NS	DG_8.5M
Rnf126	0.343451	-0.109839	0.055	0.057	1	NS	DG_8.5M
Tdrp	0.3439	-0.0555184	0.06	0.062	1	NS	DG_8.5M
Gpr21	0.34398	0.0212523	0.015	0.013	1	NS	DG_8.5M
Dnajc8	0.344081	-0.0266272	0.227	0.231	1	NS	DG_8.5M
Taf5l1	0.344085	-0.151413	0.049	0.051	1	NS	DG_8.5M
Nphp3	0.344098	-0.305633	0.015	0.018	1	NS	DG_8.5M
Plekhh3	0.344245	-0.168951	0.013	0.014	1	NS	DG_8.5M
ENSRNOG00000063555	0.344414	-0.305621	0.121	0.15	1	NS	DG_8.5M
Fbxo46	0.344644	-0.175819	0.062	0.069	1	NS	DG_8.5M
Mgat3	0.344645	-0.118522	0.376	0.395	1	NS	DG_8.5M
Rtn4ip1	0.344867	0.183235	0.119	0.106	1	NS	DG_8.5M
C15h14orf93	0.345411	0.0818105	0.058	0.057	1	NS	DG_8.5M
Entpd7	0.345417	-0.0769061	0.135	0.139	1	NS	DG_8.5M
Rnf20	0.345484	-0.044521	0.215	0.214	1	NS	DG_8.5M
Dcbld2	0.345491	0.0619654	0.083	0.081	1	NS	DG_8.5M
Arsa	0.345572	-0.0652347	0.046	0.049	1	NS	DG_8.5M
ENSRNOG00000066282	0.345605	-0.238186	0.125	0.144	1	NS	DG_8.5M
Zhx3	0.345813	-0.0905945	0.491	0.503	1	NS	DG_8.5M
Txn2	0.345883	0.853419	0.074	0.045	1	NS	DG_8.5M
Pycr2	0.345899	-0.200209	0.074	0.082	1	NS	DG_8.5M
Map3k13	0.345918	-0.0104176	0.403	0.397	1	NS	DG_8.5M
Serinc2	0.346181	0.25123	0.356	0.31	1	NS	DG_8.5M
Cyb5a.1	0.346192	0.0313141	0.27	0.257	1	NS	DG_8.5M
ENSRNOG00000063153	0.346423	-0.0544935	0.132	0.138	1	NS	DG_8.5M
Jhy	0.346443	1.37131	0.013	0.006	1	NS	DG_8.5M
Fdxr	0.346467	-0.4796	0.023	0.032	1	NS	DG_8.5M
Cmtr1	0.346523	0.114983	0.307	0.29	1	NS	DG_8.5M
Hspa4	0.346545	-0.138752	0.419	0.44	1	NS	DG_8.5M
Pitpnm1	0.346777	0.0331514	0.092	0.088	1	NS	DG_8.5M
Smokxl3	0.346972	-0.341162	0.008	0.01	1	NS	DG_8.5M
Gpatch2	0.347057	0.112207	0.224	0.205	1	NS	DG_8.5M
Tsga10	0.347107	-0.0623056	0.481	0.495	1	NS	DG_8.5M
Cldn12	0.347243	-0.19063	0.059	0.066	1	NS	DG_8.5M
Ypel4	0.347442	0.0362968	0.271	0.257	1	NS	DG_8.5M
Ramp2	0.347623	0.194224	0.189	0.179	1	NS	DG_8.5M
C4h2orf81	0.34764	-0.230849	0.375	0.421	1	NS	DG_8.5M
Cdh22	0.347682	0.104774	0.067	0.061	1	NS	DG_8.5M
Ehd2	0.34774	0.357554	0.012	0.009	1	NS	DG_8.5M
Kansl1	0.347924	0.014328	0.777	0.767	1	NS	DG_8.5M
Alg6	0.348012	-0.132123	0.109	0.12	1	NS	DG_8.5M
Gspt2	0.348063	-0.173592	0.082	0.091	1	NS	DG_8.5M
Coq2	0.348074	-0.208827	0.079	0.088	1	NS	DG_8.5M
Cbfa2t3	0.348119	-0.148613	0.154	0.167	1	NS	DG_8.5M
Myo1e	0.348265	-0.453904	0.015	0.017	1	NS	DG_8.5M
Ap1ar	0.348295	-0.0385322	0.214	0.214	1	NS	DG_8.5M
Surf6	0.348332	0.0040429	0.065	0.065	1	NS	DG_8.5M
ENSRNOG00000068720	0.348353	-0.1011	0.059	0.063	1	NS	DG_8.5M
Papss1	0.348709	-0.0873369	0.209	0.218	1	NS	DG_8.5M
Atp2b2	0.348988	0.0161419	0.77	0.759	1	NS	DG_8.5M
Slc25a13	0.349197	-0.172657	0.056	0.066	1	NS	DG_8.5M
Dxo	0.349239	-0.410885	0.012	0.015	1	NS	DG_8.5M
Cfap54	0.349255	-0.305776	0.276	0.327	1	NS	DG_8.5M
Ccdc146	0.349374	0.137825	0.052	0.046	1	NS	DG_8.5M
Cbr4	0.349828	-0.315909	0.072	0.084	1	NS	DG_8.5M
Dhx32	0.349846	-0.154778	0.235	0.257	1	NS	DG_8.5M
Habp4	0.350203	0.0442579	0.04	0.038	1	NS	DG_8.5M
Plppr5	0.350275	0.175522	0.504	0.466	1	NS	DG_8.5M
Dcdc2	0.350351	0.197558	0.022	0.021	1	NS	DG_8.5M
Rnf214	0.350433	-0.0321137	0.265	0.273	1	NS	DG_8.5M
Ctnnd2	0.350506	0.090901	0.95	0.936	1	NS	DG_8.5M
Cdk20	0.35066	-0.40064	0.066	0.085	1	NS	DG_8.5M
Gbp6-ps2	0.350763	-0.29254	0.039	0.046	1	NS	DG_8.5M
Fgf23	0.35079	-0.293857	0.013	0.015	1	NS	DG_8.5M
Znf454	0.350921	-0.0390663	0.073	0.075	1	NS	DG_8.5M
Rpl35al7	0.35106	0.100615	0.021	0.02	1	NS	DG_8.5M
Dnajb2	0.351383	0.0270425	0.13	0.134	1	NS	DG_8.5M
Ola1	0.351653	0.00720862	0.495	0.495	1	NS	DG_8.5M
Asb6	0.351867	-0.184523	0.02	0.02	1	NS	DG_8.5M
Pdcd7	0.351944	-0.20689	0.182	0.2	1	NS	DG_8.5M
Ap4e1	0.352008	-0.200158	0.191	0.212	1	NS	DG_8.5M
Rel	0.352135	-0.462201	0.023	0.03	1	NS	DG_8.5M
Cdc25b	0.352454	-0.0167904	0.047	0.047	1	NS	DG_8.5M
Vash1	0.352461	0.0395072	0.128	0.117	1	NS	DG_8.5M
Ergic2	0.352805	0.0717274	0.243	0.231	1	NS	DG_8.5M
Mmaa	0.35282	-0.00246863	0.206	0.199	1	NS	DG_8.5M
Dnajb6	0.352873	0.028706	0.354	0.344	1	NS	DG_8.5M
Angptl6	0.352912	-0.294429	0.074	0.092	1	NS	DG_8.5M
G6pc3	0.352934	0.00876384	0.068	0.073	1	NS	DG_8.5M
Spty2d1	0.353043	-0.326055	0.043	0.055	1	NS	DG_8.5M
Plod1	0.353058	0.288256	0.013	0.01	1	NS	DG_8.5M
Sfi1	0.353251	-0.146697	0.239	0.259	1	NS	DG_8.5M
Mvk	0.353397	0.0472771	0.016	0.015	1	NS	DG_8.5M
Cog7	0.353475	-0.0612399	0.251	0.257	1	NS	DG_8.5M
Fhip2a	0.353523	-0.134891	0.288	0.317	1	NS	DG_8.5M
Rps6kb1	0.353595	-0.0137528	0.493	0.496	1	NS	DG_8.5M
Mocs2	0.353617	-0.039847	0.117	0.121	1	NS	DG_8.5M
Jkamp	0.353632	-0.16526	0.117	0.128	1	NS	DG_8.5M
Gata5	0.353649	-0.573064	0.007	0.011	1	NS	DG_8.5M
Tiam2	0.353712	-0.0226308	0.393	0.398	1	NS	DG_8.5M
Ecm2	0.353765	-0.404624	0.049	0.064	1	NS	DG_8.5M
Edem1	0.353769	0.194586	0.045	0.04	1	NS	DG_8.5M
Gnl3l	0.353788	0.0369088	0.242	0.231	1	NS	DG_8.5M
Usp29	0.353844	0.0480657	0.635	0.62	1	NS	DG_8.5M
Tmem168	0.353893	0.0982196	0.079	0.075	1	NS	DG_8.5M
Slc12a5	0.354367	-0.0848203	0.484	0.496	1	NS	DG_8.5M
Aagab	0.354438	-0.198276	0.317	0.352	1	NS	DG_8.5M
Eif2ak3	0.354607	-0.0206311	0.174	0.172	1	NS	DG_8.5M
Ncapg	0.354671	-0.180507	0.01	0.011	1	NS	DG_8.5M
Kctd6	0.354853	-0.0348239	0.079	0.076	1	NS	DG_8.5M
Phf2	0.355127	0.0448608	0.134	0.13	1	NS	DG_8.5M
Qtrt1	0.355345	-0.0954349	0.063	0.068	1	NS	DG_8.5M
Mapk8	0.355511	-0.0141168	0.401	0.401	1	NS	DG_8.5M
Orc3	0.355543	-0.172611	0.282	0.3	1	NS	DG_8.5M
Tra2b	0.355649	-0.063822	0.516	0.544	1	NS	DG_8.5M
Dock9	0.3557	0.0225824	0.618	0.614	1	NS	DG_8.5M
Gmds	0.355784	0.0512993	0.554	0.551	1	NS	DG_8.5M
ENSRNOG00000065190	0.356107	-0.125238	0.02	0.02	1	NS	DG_8.5M
ENSRNOG00000064239	0.356254	-0.533859	0.039	0.059	1	NS	DG_8.5M
Camkmt	0.356304	0.0163089	0.357	0.352	1	NS	DG_8.5M
Lrrn2	0.356328	0.0914433	0.648	0.62	1	NS	DG_8.5M
Rab3d	0.356338	-0.195543	0.086	0.097	1	NS	DG_8.5M
Acox3	0.356543	0.129279	0.087	0.08	1	NS	DG_8.5M
Zfp277	0.356727	0.0227025	0.565	0.554	1	NS	DG_8.5M
Setd5	0.356737	0.0244607	0.648	0.632	1	NS	DG_8.5M
Ift57	0.356777	-0.162848	0.19	0.206	1	NS	DG_8.5M
Utp6	0.356801	-0.119659	0.095	0.103	1	NS	DG_8.5M
Ankrd49	0.357043	-0.227577	0.065	0.077	1	NS	DG_8.5M
Spart	0.35756	0.108941	0.06	0.059	1	NS	DG_8.5M
Col5a1	0.357673	0.0235728	0.013	0.013	1	NS	DG_8.5M
Ppp1r14b-ps2	0.357703	-0.353849	0.016	0.022	1	NS	DG_8.5M
Mkln1	0.358023	0.0314217	0.489	0.486	1	NS	DG_8.5M
Pde12	0.35804	-0.231565	0.023	0.027	1	NS	DG_8.5M
Rab3gap1	0.358237	-0.0129516	0.512	0.517	1	NS	DG_8.5M
Coq10a	0.358261	-0.228853	0.185	0.21	1	NS	DG_8.5M
Lrba	0.358314	-0.0611247	0.696	0.702	1	NS	DG_8.5M
ENSRNOG00000062455	0.358329	0.00362866	0.016	0.015	1	NS	DG_8.5M
Catsper2	0.358429	-0.175125	0.051	0.059	1	NS	DG_8.5M
C18h18orf54	0.358432	-0.18322	0.074	0.081	1	NS	DG_8.5M
Atp10d	0.358561	-0.206695	0.033	0.039	1	NS	DG_8.5M
Tfcp2l1	0.358685	-0.0474155	0.03	0.033	1	NS	DG_8.5M
ENSRNOG00000065455	0.358779	0.00468846	0.016	0.015	1	NS	DG_8.5M
ENSRNOG00000067678	0.358839	-0.188371	0.239	0.26	1	NS	DG_8.5M
Wdr11	0.359386	0.0005855	0.162	0.162	1	NS	DG_8.5M
Etaa1	0.359562	-0.0736826	0.027	0.03	1	NS	DG_8.5M
Cep20	0.35961	-0.178663	0.062	0.068	1	NS	DG_8.5M
Gal3st4	0.359768	-0.215024	0.021	0.024	1	NS	DG_8.5M
Cfap418	0.360027	-0.0906031	0.147	0.156	1	NS	DG_8.5M
Ppm1a	0.360076	0.0141379	0.186	0.181	1	NS	DG_8.5M
Ryr1	0.360127	-0.0334949	0.212	0.215	1	NS	DG_8.5M
Ric1	0.360189	0.0150778	0.381	0.374	1	NS	DG_8.5M
Preb	0.360191	-0.308436	0.119	0.149	1	NS	DG_8.5M
Atg2a	0.36031	-0.163726	0.092	0.103	1	NS	DG_8.5M
Rtn4rl2	0.360491	-0.0224255	0.185	0.189	1	NS	DG_8.5M
Zfp108	0.360703	-0.147849	0.027	0.029	1	NS	DG_8.5M
Sdf4	0.360765	-0.0907811	0.205	0.21	1	NS	DG_8.5M
Sf3a3	0.360765	-0.234081	0.12	0.138	1	NS	DG_8.5M
Tcf20	0.360909	0.0501453	0.503	0.491	1	NS	DG_8.5M
Mmel1	0.360955	0.402251	0.012	0.011	1	NS	DG_8.5M
Rasa1	0.361012	-0.0678828	0.342	0.354	1	NS	DG_8.5M
Rrn3	0.361227	0.0340469	0.193	0.194	1	NS	DG_8.5M
ENSRNOG00000066023	0.36144	-0.167116	0.244	0.261	1	NS	DG_8.5M
Ssx2ip	0.361444	0.00517059	0.216	0.21	1	NS	DG_8.5M
Matcap1	0.361506	-0.249892	0.045	0.054	1	NS	DG_8.5M
Fam177a1	0.361562	-0.267992	0.079	0.094	1	NS	DG_8.5M
Mdh1b	0.361635	-0.125388	0.1	0.111	1	NS	DG_8.5M
LOC108351965	0.36166	0.33708	0.012	0.009	1	NS	DG_8.5M
C7h8orf82	0.361663	2.27789	0.012	0.003	1	NS	DG_8.5M
Amer3	0.362145	-0.143235	0.037	0.039	1	NS	DG_8.5M
Mapk8ip3	0.362147	-0.10896	0.475	0.497	1	NS	DG_8.5M
Ift56	0.362507	-0.170056	0.413	0.437	1	NS	DG_8.5M
Zfp951	0.36254	0.183746	0.049	0.043	1	NS	DG_8.5M
Kdm4a	0.362589	-0.0659334	0.199	0.202	1	NS	DG_8.5M
Kcnk10	0.362721	-0.0994176	0.312	0.324	1	NS	DG_8.5M
Irf3	0.362788	-0.177943	0.171	0.188	1	NS	DG_8.5M
Fam171a1	0.362887	0.027163	0.378	0.37	1	NS	DG_8.5M
Tmem161a	0.362915	-0.22604	0.082	0.096	1	NS	DG_8.5M
Impg2	0.363008	-0.155776	0.037	0.04	1	NS	DG_8.5M
Rbm14	0.363029	0.0777877	0.153	0.142	1	NS	DG_8.5M
AABR07058017.2	0.363088	0.0320032	0.013	0.012	1	NS	DG_8.5M
ENSRNOG00000065020	0.363104	-0.0424148	0.036	0.036	1	NS	DG_8.5M
Dcun1d4	0.363124	0.194671	0.364	0.32	1	NS	DG_8.5M
ENSRNOG00000064526	0.363198	-0.518596	0.007	0.01	1	NS	DG_8.5M
Nisch	0.363337	-0.0622326	0.393	0.402	1	NS	DG_8.5M
Zfp950l7	0.36345	0.123105	0.291	0.275	1	NS	DG_8.5M
Heatr3	0.36366	-0.173615	0.213	0.232	1	NS	DG_8.5M
Brix1	0.363753	-0.035777	0.082	0.083	1	NS	DG_8.5M
ENSRNOG00000065335	0.363798	-0.644097	0.013	0.018	1	NS	DG_8.5M
Nfe2l3	0.363819	-0.56525	0.048	0.069	1	NS	DG_8.5M
Tmem106b	0.363962	-0.0188227	0.216	0.216	1	NS	DG_8.5M
Plag1	0.364015	0.256383	0.046	0.039	1	NS	DG_8.5M
LOC100909928	0.364045	0.542588	0.038	0.027	1	NS	DG_8.5M
Serinc5	0.364072	0.128241	0.364	0.337	1	NS	DG_8.5M
Adgrb3	0.364235	0.061699	0.996	0.996	1	NS	DG_8.5M
Emb	0.364262	0.213167	0.089	0.079	1	NS	DG_8.5M
Rcor3	0.364309	-0.0108617	0.184	0.175	1	NS	DG_8.5M
Mfsd12	0.364367	-0.189405	0.008	0.01	1	NS	DG_8.5M
Aqr	0.364657	0.107577	0.204	0.192	1	NS	DG_8.5M
ENSRNOG00000068054	0.364823	-0.0164632	0.261	0.268	1	NS	DG_8.5M
ENSRNOG00000070364	0.364935	-0.483263	0.009	0.012	1	NS	DG_8.5M
Ccnk	0.365083	-0.0259051	0.131	0.129	1	NS	DG_8.5M
Kiaa0586	0.36533	-0.0022994	0.209	0.212	1	NS	DG_8.5M
ENSRNOG00000063226	0.365483	-0.145644	0.038	0.04	1	NS	DG_8.5M
Birc2	0.365496	-0.0497606	0.088	0.088	1	NS	DG_8.5M
Herc2	0.3655	0.0329742	0.554	0.538	1	NS	DG_8.5M
Slc25a30	0.365524	0.033164	0.075	0.073	1	NS	DG_8.5M
Arrdc5	0.3656	-0.301661	0.04	0.047	1	NS	DG_8.5M
Znf57l	0.36571	-0.15024	0.057	0.062	1	NS	DG_8.5M
ENSRNOG00000063126	0.365807	-0.23005	0.024	0.027	1	NS	DG_8.5M
Birc6	0.365837	-0.013373	0.835	0.832	1	NS	DG_8.5M
Med14	0.365952	-0.0167127	0.379	0.38	1	NS	DG_8.5M
Tdp1	0.366048	-0.175561	0.086	0.098	1	NS	DG_8.5M
Rfc3	0.366189	-0.271234	0.01	0.011	1	NS	DG_8.5M
Rnps1	0.366258	-0.0305873	0.125	0.128	1	NS	DG_8.5M
Zfp873.1	0.366402	0.203041	0.033	0.029	1	NS	DG_8.5M
Prss52	0.36645	-0.198945	0.095	0.107	1	NS	DG_8.5M
Cfap276	0.366455	-0.522865	0.047	0.066	1	NS	DG_8.5M
Klhl26	0.366488	-0.175065	0.227	0.25	1	NS	DG_8.5M
Tank	0.366629	-0.264387	0.084	0.098	1	NS	DG_8.5M
Chsy1	0.366739	-0.0679703	0.165	0.172	1	NS	DG_8.5M
Man1a1	0.366795	-3.24822	0.001	0.013	1	NS	DG_8.5M
Ndufc2	0.366909	2.31231	0.182	0.04	1	NS	DG_8.5M
Pcgf1	0.366912	-0.228904	0.04	0.049	1	NS	DG_8.5M
ENSRNOG00000063458	0.366962	0.36175	0.027	0.021	1	NS	DG_8.5M
ENSRNOG00000033993	0.366968	-0.420489	0.014	0.017	1	NS	DG_8.5M
Zkscan1	0.367044	-0.272112	0.063	0.078	1	NS	DG_8.5M
Lrp8	0.367147	-0.023247	0.185	0.189	1	NS	DG_8.5M
Cpne9	0.367202	-0.11209	0.064	0.067	1	NS	DG_8.5M
Rsph14	0.367209	-0.28159	0.101	0.115	1	NS	DG_8.5M
Mpp7	0.367242	-0.0212643	0.514	0.514	1	NS	DG_8.5M
Kcnj11	0.367392	-0.132246	0.016	0.017	1	NS	DG_8.5M
Tatdn2	0.367438	-0.232352	0.051	0.057	1	NS	DG_8.5M
Zmym3	0.367459	0.0115962	0.305	0.302	1	NS	DG_8.5M
Asxl2	0.367515	-0.102927	0.341	0.356	1	NS	DG_8.5M
Aida	0.367752	0.222804	0.058	0.05	1	NS	DG_8.5M
Hecw2	0.368026	0.0561054	0.408	0.396	1	NS	DG_8.5M
Lrrc75a	0.36846	-0.144132	0.047	0.053	1	NS	DG_8.5M
Kcng2	0.368593	0.112714	0.305	0.289	1	NS	DG_8.5M
Caprin1	0.368909	-0.0190283	0.43	0.436	1	NS	DG_8.5M
Zfand4	0.369027	0.0664154	0.152	0.146	1	NS	DG_8.5M
Gtf3c1	0.369126	-0.0245792	0.297	0.302	1	NS	DG_8.5M
Rit1	0.3692	-0.0165668	0.229	0.224	1	NS	DG_8.5M
Rras2	0.369332	-0.0294646	0.375	0.376	1	NS	DG_8.5M
Kbtbd8	0.369333	0.0705868	0.022	0.02	1	NS	DG_8.5M
Abcd4	0.369406	-0.374337	0.101	0.128	1	NS	DG_8.5M
Hcn2	0.369647	-0.164583	0.11	0.125	1	NS	DG_8.5M
ENSRNOG00000071035	0.369672	0.729156	0.01	0.006	1	NS	DG_8.5M
Cpa6	0.369704	0.0167679	0.018	0.019	1	NS	DG_8.5M
ENSRNOG00000064357	0.369742	-0.356651	0.388	0.469	1	NS	DG_8.5M
Tfdp2	0.36995	0.0834191	0.462	0.434	1	NS	DG_8.5M
Sybu	0.370101	-0.0738372	0.719	0.736	1	NS	DG_8.5M
Irf1	0.370111	-0.465556	0.03	0.042	1	NS	DG_8.5M
ENSRNOG00000065948	0.370253	-0.4547	0.019	0.024	1	NS	DG_8.5M
Dbr1	0.370332	0.12485	0.023	0.022	1	NS	DG_8.5M
Foxo6	0.370444	0.0112178	0.076	0.073	1	NS	DG_8.5M
Mrpl13	0.370467	0.284871	0.1	0.085	1	NS	DG_8.5M
Ccpg1	0.370469	-0.0264483	0.365	0.367	1	NS	DG_8.5M
Cyp46a1	0.370677	-0.102866	0.174	0.175	1	NS	DG_8.5M
Fscn1	0.370709	0.0734842	0.091	0.088	1	NS	DG_8.5M
Phf20	0.371134	-0.0638294	0.246	0.256	1	NS	DG_8.5M
Ankrd54	0.371585	-0.185882	0.111	0.127	1	NS	DG_8.5M
Acad11	0.371665	-0.214018	0.067	0.074	1	NS	DG_8.5M
Dram2	0.37172	0.120011	0.105	0.098	1	NS	DG_8.5M
Snrpc	0.371727	-0.443162	0.056	0.071	1	NS	DG_8.5M
Zfp513	0.371775	-0.0792662	0.1	0.103	1	NS	DG_8.5M
Rac1	0.371909	-0.215312	0.136	0.16	1	NS	DG_8.5M
Ubn2	0.37196	-0.0434088	0.568	0.574	1	NS	DG_8.5M
LOC120100835	0.372009	-0.0713701	0.024	0.024	1	NS	DG_8.5M
Ippk	0.372086	-0.00487118	0.213	0.216	1	NS	DG_8.5M
Ddx1	0.372669	0.0320657	0.236	0.232	1	NS	DG_8.5M
ENSRNOG00000065429	0.372858	-0.174792	0.02	0.023	1	NS	DG_8.5M
Fam118b	0.373079	-0.0366199	0.311	0.318	1	NS	DG_8.5M
Lrrc7	0.373116	0.0620044	0.997	0.996	1	NS	DG_8.5M
Cd2bp2	0.373305	0.102113	0.103	0.1	1	NS	DG_8.5M
Ddx24	0.373555	-0.0534224	0.509	0.529	1	NS	DG_8.5M
Oxsr1	0.373814	-0.0378189	0.34	0.353	1	NS	DG_8.5M
Zfp799	0.373839	-0.255513	0.048	0.058	1	NS	DG_8.5M
Ddi2	0.373861	-0.120448	0.224	0.236	1	NS	DG_8.5M
Rab38	0.374115	-0.158691	0.039	0.045	1	NS	DG_8.5M
Stxbp5l	0.37417	-0.0692661	0.911	0.915	1	NS	DG_8.5M
Asb1	0.37418	-0.150402	0.024	0.026	1	NS	DG_8.5M
Sri	0.374238	-0.221428	0.18	0.203	1	NS	DG_8.5M
Zfp655	0.374596	-0.0375609	0.172	0.175	1	NS	DG_8.5M
Cutc	0.374663	-0.0817553	0.168	0.178	1	NS	DG_8.5M
ENSRNOG00000070929	0.374663	0.0296891	0.01	0.011	1	NS	DG_8.5M
Nfat5	0.374663	-0.00272086	0.741	0.747	1	NS	DG_8.5M
Kyat3	0.374741	-0.0016697	0.064	0.064	1	NS	DG_8.5M
Decr1	0.374842	0.550661	0.075	0.055	1	NS	DG_8.5M
LOC120094092	0.375117	-0.367208	0.062	0.078	1	NS	DG_8.5M
Atg3	0.375131	0.0428485	0.137	0.136	1	NS	DG_8.5M
Ubxn11	0.375272	-0.0575603	0.206	0.212	1	NS	DG_8.5M
Zfp808l2.1	0.375493	0.316468	0.03	0.027	1	NS	DG_8.5M
ENSRNOG00000070039	0.375516	-0.256242	0.035	0.041	1	NS	DG_8.5M
Vps33b	0.375761	0.00380962	0.097	0.103	1	NS	DG_8.5M
Samhd1	0.375803	-0.144395	0.057	0.059	1	NS	DG_8.5M
Sdhaf3	0.375813	0.0531794	0.068	0.068	1	NS	DG_8.5M
Tspan14	0.375846	0.00136085	0.204	0.2	1	NS	DG_8.5M
Tapt1	0.375857	-0.0435958	0.141	0.144	1	NS	DG_8.5M
ENSRNOG00000069172	0.37594	-0.297309	0.014	0.017	1	NS	DG_8.5M
ENSRNOG00000063898	0.376034	-0.915946	0.027	0.05	1	NS	DG_8.5M
Mief1	0.376083	0.0835665	0.098	0.094	1	NS	DG_8.5M
Cfap97	0.376106	-0.108439	0.138	0.145	1	NS	DG_8.5M
Flrt1	0.376197	-0.164087	0.302	0.333	1	NS	DG_8.5M
Pram1	0.376221	-0.161596	0.331	0.362	1	NS	DG_8.5M
Rundc3a	0.376224	-0.13715	0.216	0.232	1	NS	DG_8.5M
ENSRNOG00000062895	0.37627	-0.19323	0.127	0.145	1	NS	DG_8.5M
Crocc	0.376317	-0.280885	0.157	0.179	1	NS	DG_8.5M
Acaa1a	0.376327	1.04505	0.041	0.021	1	NS	DG_8.5M
Taf6l	0.376337	-0.396858	0.065	0.083	1	NS	DG_8.5M
RT1-S3	0.376539	-0.306802	0.097	0.115	1	NS	DG_8.5M
Tmem205	0.376541	-0.245999	0.146	0.169	1	NS	DG_8.5M
Trap1	0.37661	0.0484556	0.088	0.085	1	NS	DG_8.5M
Shtn1	0.377062	-0.0136031	0.554	0.561	1	NS	DG_8.5M
Zfp865	0.377086	-0.0956778	0.05	0.053	1	NS	DG_8.5M
Slc25a46	0.377282	-0.00194035	0.209	0.213	1	NS	DG_8.5M
ENSRNOG00000069103	0.377368	-0.104402	0.013	0.014	1	NS	DG_8.5M
ENSRNOG00000062698	0.377453	-0.248391	0.25	0.284	1	NS	DG_8.5M
Tbc1d8	0.377645	-0.203552	0.272	0.308	1	NS	DG_8.5M
Ift46	0.377854	-0.308511	0.073	0.085	1	NS	DG_8.5M
Faxc	0.377966	-0.00307705	0.199	0.201	1	NS	DG_8.5M
Sergef	0.378314	0.141217	0.551	0.519	1	NS	DG_8.5M
Aldh16a1	0.378378	-0.443619	0.031	0.042	1	NS	DG_8.5M
Nfatc2ip	0.378531	-0.436077	0.03	0.04	1	NS	DG_8.5M
Ncapg2	0.378673	-0.558887	0.01	0.015	1	NS	DG_8.5M
Shc1	0.378722	-0.113138	0.053	0.054	1	NS	DG_8.5M
Rfc2	0.378792	-0.222938	0.044	0.05	1	NS	DG_8.5M
Atp2b3	0.378907	-0.00629218	0.514	0.505	1	NS	DG_8.5M
Klf16	0.378935	0.125571	0.029	0.026	1	NS	DG_8.5M
Faap100	0.379076	0.0579866	0.053	0.051	1	NS	DG_8.5M
Ahcyl1	0.379135	-0.0538117	0.396	0.403	1	NS	DG_8.5M
Phyhip	0.379244	0.0869596	0.338	0.317	1	NS	DG_8.5M
Psma3	0.379267	-0.0886123	0.34	0.352	1	NS	DG_8.5M
Cchcr1	0.379401	-0.191554	0.014	0.016	1	NS	DG_8.5M
Nxpe2	0.379476	-0.114215	0.158	0.173	1	NS	DG_8.5M
ENSRNOG00000068569	0.379479	-0.0697605	0.085	0.088	1	NS	DG_8.5M
Trim37	0.379597	-0.118927	0.695	0.716	1	NS	DG_8.5M
ENSRNOG00000068617	0.379618	-0.109488	0.058	0.063	1	NS	DG_8.5M
Uck1	0.379645	0.0116452	0.055	0.058	1	NS	DG_8.5M
Idh3a	0.37969	-0.105883	0.154	0.16	1	NS	DG_8.5M
Mcm7	0.379819	-0.178263	0.028	0.035	1	NS	DG_8.5M
Ttc16	0.379977	-0.21461	0.019	0.023	1	NS	DG_8.5M
Trappc10	0.380193	-0.163644	0.214	0.228	1	NS	DG_8.5M
Dap	0.380395	-0.188889	0.054	0.059	1	NS	DG_8.5M
Tlcd4	0.380535	0.210977	0.09	0.075	1	NS	DG_8.5M
Lancl2	0.380575	-0.189476	0.12	0.137	1	NS	DG_8.5M
Rnf220	0.380596	0.144856	0.08	0.073	1	NS	DG_8.5M
Wdr31	0.380604	-0.188387	0.134	0.148	1	NS	DG_8.5M
Laptm4b	0.380608	0.283698	0.072	0.06	1	NS	DG_8.5M
Amigo3	0.38065	0.457043	0.012	0.01	1	NS	DG_8.5M
Slc37a4	0.380775	-0.227331	0.058	0.069	1	NS	DG_8.5M
Tm7sf3	0.380968	-0.0995381	0.185	0.196	1	NS	DG_8.5M
Stxbp1	0.381014	-0.158492	0.601	0.633	1	NS	DG_8.5M
Rabgap1l	0.381055	0.0980176	0.803	0.785	1	NS	DG_8.5M
Tmem248	0.381533	-0.222606	0.077	0.091	1	NS	DG_8.5M
Glrx3	0.381578	-0.169723	0.152	0.174	1	NS	DG_8.5M
Igsf10	0.381683	-0.573649	0.017	0.026	1	NS	DG_8.5M
Il17rb	0.381789	-0.206269	0.026	0.03	1	NS	DG_8.5M
ENSRNOG00000065442	0.381827	-0.478748	0.007	0.01	1	NS	DG_8.5M
Skic3	0.38184	-0.0116891	0.513	0.521	1	NS	DG_8.5M
ENSRNOG00000067350	0.38226	0.175439	0.011	0.011	1	NS	DG_8.5M
Eif3l	0.382563	-0.00367704	0.088	0.094	1	NS	DG_8.5M
Ptgis	0.382697	-0.167039	0.056	0.062	1	NS	DG_8.5M
LOC103691652	0.382717	-0.52104	0.01	0.015	1	NS	DG_8.5M
Lrch2	0.382766	-0.0162788	0.159	0.159	1	NS	DG_8.5M
Samd15	0.382851	-0.261246	0.041	0.049	1	NS	DG_8.5M
Rab9a	0.383315	-0.148124	0.105	0.115	1	NS	DG_8.5M
Tatdn1	0.383315	-0.167703	0.18	0.19	1	NS	DG_8.5M
Ark2c	0.383401	-0.0316707	0.349	0.354	1	NS	DG_8.5M
ENSRNOG00000063123	0.383414	-0.106662	0.037	0.041	1	NS	DG_8.5M
Nmrk1	0.383524	-0.203565	0.092	0.105	1	NS	DG_8.5M
ENSRNOG00000063961	0.383619	-0.306063	0.012	0.015	1	NS	DG_8.5M
L2hgdh	0.383836	0.197153	0.063	0.057	1	NS	DG_8.5M
Zfp94l1	0.383867	-0.0309587	0.036	0.037	1	NS	DG_8.5M
Prune1	0.383921	-0.205401	0.057	0.063	1	NS	DG_8.5M
Pus1	0.384231	-0.0747545	0.05	0.05	1	NS	DG_8.5M
Dera	0.384749	-0.443122	0.028	0.04	1	NS	DG_8.5M
Rad18	0.384756	0.300131	0.072	0.056	1	NS	DG_8.5M
Ccdc57	0.384871	-0.133798	0.529	0.553	1	NS	DG_8.5M
Ppfia3	0.384993	-0.0395868	0.156	0.161	1	NS	DG_8.5M
ENSRNOG00000065363	0.385004	-0.443538	0.016	0.022	1	NS	DG_8.5M
Pgm2l1	0.385091	0.133747	0.517	0.486	1	NS	DG_8.5M
Herc1	0.38531	0.107329	0.723	0.695	1	NS	DG_8.5M
Ak2	0.385317	-0.255057	0.053	0.061	1	NS	DG_8.5M
Zfp185	0.385328	0.476297	0.014	0.009	1	NS	DG_8.5M
Smyd1	0.385434	-0.340002	0.15	0.178	1	NS	DG_8.5M
ENSRNOG00000066171	0.385509	-0.236342	0.236	0.262	1	NS	DG_8.5M
Mocs1	0.385626	-0.148143	0.041	0.046	1	NS	DG_8.5M
ENSRNOG00000064200	0.385636	-0.362679	0.299	0.371	1	NS	DG_8.5M
Arsk	0.385763	-0.231944	0.13	0.144	1	NS	DG_8.5M
Ndufs1	0.38584	-0.0176808	0.179	0.184	1	NS	DG_8.5M
ENSRNOG00000067729	0.385865	0.332057	0.023	0.019	1	NS	DG_8.5M
Susd1	0.385897	0.0636473	0.159	0.146	1	NS	DG_8.5M
Satl1	0.386121	0.138833	0.01	0.01	1	NS	DG_8.5M
Zdhhc14	0.386152	0.245178	0.768	0.716	1	NS	DG_8.5M
Capn7	0.386206	-0.108748	0.287	0.301	1	NS	DG_8.5M
ENSRNOG00000062369	0.386389	-0.202947	0.113	0.13	1	NS	DG_8.5M
Lclat1	0.386403	-0.036848	0.254	0.258	1	NS	DG_8.5M
Naaladl2	0.38648	0.0826426	0.475	0.462	1	NS	DG_8.5M
Spsb1	0.386679	0.00408849	0.149	0.149	1	NS	DG_8.5M
Mrpl22	0.386745	-0.268537	0.108	0.123	1	NS	DG_8.5M
Ppargc1b	0.386966	-0.0766724	0.311	0.315	1	NS	DG_8.5M
Tmco3	0.386975	0.0753512	0.114	0.107	1	NS	DG_8.5M
Hmbs	0.386989	0.0152275	0.035	0.034	1	NS	DG_8.5M
Nedd9	0.387103	0.0567182	0.271	0.264	1	NS	DG_8.5M
Tiprl	0.387199	0.0934554	0.279	0.258	1	NS	DG_8.5M
Oprl1	0.387496	0.20581	0.019	0.017	1	NS	DG_8.5M
Pdik1l	0.387927	-0.262583	0.102	0.119	1	NS	DG_8.5M
Mtmr7	0.388137	0.0629082	0.455	0.443	1	NS	DG_8.5M
Sdhb	0.388153	-0.185363	0.253	0.284	1	NS	DG_8.5M
Fem1b	0.388339	-0.192664	0.154	0.168	1	NS	DG_8.5M
Abhd8	0.388653	0.221075	0.097	0.092	1	NS	DG_8.5M
Naa40	0.388745	-0.112161	0.172	0.177	1	NS	DG_8.5M
C1h10orf90	0.388907	0.815258	0.032	0.02	1	NS	DG_8.5M
Slitrk2	0.388965	0.194209	0.095	0.086	1	NS	DG_8.5M
Inka2	0.389345	-0.0459416	0.274	0.274	1	NS	DG_8.5M
Tex16	0.389417	-0.397357	0.009	0.012	1	NS	DG_8.5M
Stx7	0.389686	-0.236559	0.22	0.247	1	NS	DG_8.5M
Slc36a1	0.389915	0.0457109	0.047	0.046	1	NS	DG_8.5M
Hapln4	0.390418	0.0162439	0.282	0.283	1	NS	DG_8.5M
Nars1	0.390629	0.388037	0.165	0.133	1	NS	DG_8.5M
Ptpn9	0.390659	-0.0303762	0.35	0.356	1	NS	DG_8.5M
Foxn3	0.39084	-0.121116	0.673	0.697	1	NS	DG_8.5M
AABR07049918.1	0.390914	-0.132855	0.032	0.036	1	NS	DG_8.5M
Cenpl	0.391021	-0.152033	0.013	0.015	1	NS	DG_8.5M
Zfp77	0.391165	-0.184096	0.099	0.111	1	NS	DG_8.5M
Ptcd3	0.391224	-0.0276395	0.342	0.345	1	NS	DG_8.5M
Atp6v0a1	0.391365	0.00466454	0.762	0.753	1	NS	DG_8.5M
Ptpn1	0.391643	0.0573181	0.397	0.384	1	NS	DG_8.5M
Zbtb16	0.391699	0.318835	0.805	0.724	1	NS	DG_8.5M
ENSRNOG00000066983	0.391796	0.871232	0.017	0.011	1	NS	DG_8.5M
Ube3b	0.391923	-0.0699022	0.176	0.179	1	NS	DG_8.5M
Kdm5c	0.392137	-0.0768253	0.209	0.216	1	NS	DG_8.5M
Sidt2	0.392243	-0.0718641	0.081	0.085	1	NS	DG_8.5M
Mrto4	0.392305	-0.14215	0.051	0.056	1	NS	DG_8.5M
Dpp10	0.392341	-0.000927073	0.024	0.016	1	NS	DG_8.5M
Tmf1	0.392348	-0.0819761	0.098	0.098	1	NS	DG_8.5M
Ppp4r3b	0.392999	-0.0739948	0.461	0.484	1	NS	DG_8.5M
Slc26a6	0.39301	-0.422088	0.013	0.018	1	NS	DG_8.5M
Gtf3c6	0.393088	-0.29335	0.071	0.083	1	NS	DG_8.5M
Glg1	0.39336	-0.0194809	0.506	0.514	1	NS	DG_8.5M
Fgd4	0.39346	-0.067571	0.566	0.582	1	NS	DG_8.5M
Nme1	0.393631	0.548115	0.023	0.015	1	NS	DG_8.5M
Zfp652	0.393673	-0.0797138	0.342	0.355	1	NS	DG_8.5M
Mob4	0.393722	-0.113954	0.291	0.309	1	NS	DG_8.5M
Smim8	0.393848	-0.131746	0.085	0.089	1	NS	DG_8.5M
Pds5a	0.393878	-0.114645	0.481	0.494	1	NS	DG_8.5M
Angel1	0.393979	-0.130785	0.084	0.095	1	NS	DG_8.5M
Rnf181	0.394019	-0.33112	0.06	0.075	1	NS	DG_8.5M
Clptm1	0.39404	-0.107006	0.201	0.213	1	NS	DG_8.5M
Plpp3	0.39426	1.94789	0.118	0.033	1	NS	DG_8.5M
Hk1	0.394296	0.0208293	0.321	0.32	1	NS	DG_8.5M
Insyn1	0.394319	-0.00942105	0.128	0.128	1	NS	DG_8.5M
Slc38a10	0.394392	-0.115899	0.182	0.193	1	NS	DG_8.5M
Il18	0.394405	-0.185339	0.03	0.035	1	NS	DG_8.5M
Rabep2	0.394478	0.034223	0.059	0.058	1	NS	DG_8.5M
Scai	0.394608	0.0563829	0.359	0.345	1	NS	DG_8.5M
Med20	0.394676	0.0232225	0.098	0.099	1	NS	DG_8.5M
Rfwd3	0.39469	-0.0727259	0.096	0.098	1	NS	DG_8.5M
Bcl2l2	0.394803	-0.176655	0.047	0.054	1	NS	DG_8.5M
Stip1	0.394889	-0.0566964	0.204	0.213	1	NS	DG_8.5M
Nup133	0.394911	-0.0795622	0.097	0.102	1	NS	DG_8.5M
Fbxl14	0.395266	0.0786856	0.051	0.048	1	NS	DG_8.5M
Snu13-ps5	0.395339	-0.368018	0.091	0.116	1	NS	DG_8.5M
Ppp2r5b	0.395404	-0.15917	0.113	0.123	1	NS	DG_8.5M
Zfp120l1	0.395478	-0.256625	0.06	0.069	1	NS	DG_8.5M
6030498E09Rikl	0.39554	-0.0944665	0.021	0.023	1	NS	DG_8.5M
Hvcn1	0.395651	-0.302023	0.02	0.025	1	NS	DG_8.5M
Tmem255a	0.395965	-0.272195	0.068	0.081	1	NS	DG_8.5M
Wrnip1	0.39621	-0.0760993	0.077	0.083	1	NS	DG_8.5M
Gpr137b	0.396245	-0.264943	0.371	0.421	1	NS	DG_8.5M
ENSRNOG00000065340	0.396418	0.0570956	0.031	0.03	1	NS	DG_8.5M
Emx2	0.396459	-0.524676	0.029	0.039	1	NS	DG_8.5M
Sugct	0.396876	-0.163485	0.072	0.078	1	NS	DG_8.5M
Prr14	0.396886	0.0280292	0.041	0.041	1	NS	DG_8.5M
Adcy9	0.39691	0.191383	0.87	0.833	1	NS	DG_8.5M
Cables1	0.397198	0.161822	0.109	0.097	1	NS	DG_8.5M
Mdn1	0.397261	0.0691691	0.195	0.184	1	NS	DG_8.5M
Soat1	0.397319	-0.0144262	0.075	0.073	1	NS	DG_8.5M
Fhod1	0.397391	-0.366074	0.016	0.022	1	NS	DG_8.5M
Amn1	0.397497	-0.121929	0.117	0.13	1	NS	DG_8.5M
Gskip	0.397504	-0.290734	0.132	0.157	1	NS	DG_8.5M
Fbxw8	0.397567	-0.172306	0.141	0.157	1	NS	DG_8.5M
Slfnl1	0.397626	-0.0611098	0.501	0.517	1	NS	DG_8.5M
Ltk	0.397635	0.121564	0.077	0.07	1	NS	DG_8.5M
Arih2	0.397726	-0.00892598	0.424	0.426	1	NS	DG_8.5M
Cacnb3	0.397781	-0.087514	0.08	0.086	1	NS	DG_8.5M
Plcb4	0.398513	0.531791	0.026	0.017	1	NS	DG_8.5M
ENSRNOG00000063596	0.398736	0.0750863	0.025	0.022	1	NS	DG_8.5M
Tor1a	0.399111	4.34401	0.014	0.001	1	NS	DG_8.5M
Klra2	0.399285	-0.17269	0.033	0.039	1	NS	DG_8.5M
Ttc6	0.399336	0.255046	0.071	0.06	1	NS	DG_8.5M
Emg1	0.399483	-0.385758	0.033	0.04	1	NS	DG_8.5M
Supt4h1	0.399581	-0.263612	0.127	0.149	1	NS	DG_8.5M
Dnaaf1	0.399623	-0.28801	0.099	0.117	1	NS	DG_8.5M
Wdr45	0.399658	0.277156	0.055	0.045	1	NS	DG_8.5M
Rin1	0.399682	-0.0503759	0.094	0.098	1	NS	DG_8.5M
Brcc3	0.399688	0.96705	0.037	0.02	1	NS	DG_8.5M
P2ry4	0.399713	-0.0934777	0.119	0.125	1	NS	DG_8.5M
Cul5	0.399748	-0.0860172	0.486	0.504	1	NS	DG_8.5M
Phc2	0.399989	-0.115276	0.24	0.252	1	NS	DG_8.5M
Tnfrsf4	0.399993	-0.727233	0.01	0.016	1	NS	DG_8.5M
Tbl1xr1.1	0.400152	0.173511	0.186	0.163	1	NS	DG_8.5M
Amz2	0.400225	-0.216223	0.166	0.188	1	NS	DG_8.5M
Bcl2l1	0.400294	-0.0575471	0.204	0.205	1	NS	DG_8.5M
Zswim5	0.400356	0.014643	0.602	0.59	1	NS	DG_8.5M
Nrros	0.40045	-0.16833	0.01	0.011	1	NS	DG_8.5M
Pnma8c	0.400537	-0.0998173	0.224	0.24	1	NS	DG_8.5M
Zscan18	0.400587	0.200253	0.043	0.038	1	NS	DG_8.5M
Kif5a	0.400726	-0.0188691	0.379	0.385	1	NS	DG_8.5M
Esco1	0.400816	-0.113085	0.365	0.388	1	NS	DG_8.5M
ENSRNOG00000063128	0.40085	0.111754	0.012	0.01	1	NS	DG_8.5M
Traf3ip1	0.400886	-0.0151396	0.178	0.178	1	NS	DG_8.5M
Tmx2	0.400927	-0.220413	0.113	0.132	1	NS	DG_8.5M
Rbbp5	0.400951	-0.105563	0.156	0.166	1	NS	DG_8.5M
ENSRNOG00000065696	0.401045	-0.0642627	0.046	0.048	1	NS	DG_8.5M
Taf1	0.401073	-0.0664683	0.323	0.332	1	NS	DG_8.5M
Oard1	0.401085	0.543076	0.017	0.012	1	NS	DG_8.5M
Pds5b	0.401251	0.0562105	0.305	0.286	1	NS	DG_8.5M
Shq1	0.401282	-0.317066	0.024	0.032	1	NS	DG_8.5M
B4galt3	0.401321	-0.0844558	0.051	0.053	1	NS	DG_8.5M
Tyw5	0.401523	0.139675	0.046	0.045	1	NS	DG_8.5M
ENSRNOG00000068985	0.401622	-0.871432	0.013	0.023	1	NS	DG_8.5M
C13h2orf76	0.401716	-0.136709	0.14	0.148	1	NS	DG_8.5M
Xrcc5	0.401907	-0.0391684	0.22	0.222	1	NS	DG_8.5M
Wdr20	0.402218	-0.201295	0.418	0.446	1	NS	DG_8.5M
Mosmo	0.402325	-0.0821614	0.427	0.438	1	NS	DG_8.5M
Psmb2	0.402494	-0.0522111	0.351	0.365	1	NS	DG_8.5M
Lnx1	0.402538	-0.18281	0.285	0.308	1	NS	DG_8.5M
Tmem266	0.40268	-0.170002	0.227	0.243	1	NS	DG_8.5M
Rab10	0.402747	0.115552	0.433	0.408	1	NS	DG_8.5M
Oprd1	0.402748	0.119699	0.143	0.135	1	NS	DG_8.5M
Fgfr1op2	0.402853	-0.0507073	0.267	0.283	1	NS	DG_8.5M
Mtrf1l	0.402929	-0.171719	0.061	0.069	1	NS	DG_8.5M
Hdac2	0.403137	-0.108493	0.188	0.201	1	NS	DG_8.5M
Pacsin3	0.40333	-0.158914	0.041	0.047	1	NS	DG_8.5M
Utp15	0.403411	0.101127	0.058	0.056	1	NS	DG_8.5M
Ube2q2	0.403448	-0.184072	0.34	0.375	1	NS	DG_8.5M
Spock2	0.403502	0.0450191	0.357	0.342	1	NS	DG_8.5M
Zfp958l1	0.403629	-0.0770401	0.08	0.082	1	NS	DG_8.5M
Gins4	0.403876	-0.10087	0.025	0.029	1	NS	DG_8.5M
C4h3orf20	0.404335	-0.00718312	0.05	0.044	1	NS	DG_8.5M
Ppie	0.404379	-0.17016	0.098	0.106	1	NS	DG_8.5M
Tmem62	0.404403	-0.243721	0.227	0.262	1	NS	DG_8.5M
Nmd3	0.404437	0.0640325	0.125	0.119	1	NS	DG_8.5M
Nsun5	0.4046	-0.293969	0.04	0.047	1	NS	DG_8.5M
Ncoa1	0.404677	-0.00484519	0.802	0.792	1	NS	DG_8.5M
Frmpd3	0.40474	-0.696217	0.006	0.01	1	NS	DG_8.5M
ENSRNOG00000067063	0.40494	-0.4254	0.03	0.038	1	NS	DG_8.5M
Krt2	0.405118	0.601556	0.019	0.013	1	NS	DG_8.5M
Bcl7c	0.405178	-0.205386	0.085	0.092	1	NS	DG_8.5M
Alg12	0.405328	-0.15697	0.084	0.094	1	NS	DG_8.5M
ENSRNOG00000069628	0.405407	-0.20813	0.031	0.037	1	NS	DG_8.5M
Ak4	0.405564	-0.0380706	0.104	0.106	1	NS	DG_8.5M
Chst7	0.40562	-0.12686	0.036	0.039	1	NS	DG_8.5M
Hmgb2l1	0.405634	0.761656	0.013	0.007	1	NS	DG_8.5M
Usp1	0.40576	-0.378247	0.131	0.17	1	NS	DG_8.5M
Tp53inp2	0.406043	-0.115183	0.044	0.044	1	NS	DG_8.5M
ENSRNOG00000064885	0.406342	-0.0810437	0.012	0.012	1	NS	DG_8.5M
Pde1c	0.406359	0.555198	0.018	0.013	1	NS	DG_8.5M
Lrrc56	0.406371	-0.0618695	0.012	0.012	1	NS	DG_8.5M
Pdzd9	0.406457	-1.02766	0.006	0.011	1	NS	DG_8.5M
Iqcg	0.406551	-0.216045	0.014	0.016	1	NS	DG_8.5M
Plekhn1	0.406588	-0.22277	0.067	0.072	1	NS	DG_8.5M
Ift88	0.406723	-0.0172151	0.319	0.321	1	NS	DG_8.5M
Arvcf	0.406974	-0.0290801	0.088	0.09	1	NS	DG_8.5M
Ddx20	0.407027	0.0177685	0.086	0.089	1	NS	DG_8.5M
RT1-M3-1	0.407034	-0.360236	0.083	0.1	1	NS	DG_8.5M
Ddx46	0.407141	-0.139281	0.522	0.556	1	NS	DG_8.5M
Ercc3	0.407237	0.0584858	0.068	0.066	1	NS	DG_8.5M
Tmem234	0.407392	-0.165898	0.198	0.212	1	NS	DG_8.5M
ENSRNOG00000070761	0.407485	-0.233511	0.019	0.023	1	NS	DG_8.5M
Fancm	0.407597	-0.0488527	0.104	0.105	1	NS	DG_8.5M
Golt1b	0.407624	-0.107896	0.14	0.145	1	NS	DG_8.5M
Cfap299	0.407762	-0.036657	0.046	0.046	1	NS	DG_8.5M
Dchs1	0.407797	0.401251	0.021	0.016	1	NS	DG_8.5M
Taf2	0.407974	0.138385	0.205	0.189	1	NS	DG_8.5M
Rassf1	0.408009	-0.284317	0.095	0.114	1	NS	DG_8.5M
ENSRNOG00000068081	0.408049	-0.086707	0.079	0.083	1	NS	DG_8.5M
Stk40	0.408176	-0.19097	0.113	0.126	1	NS	DG_8.5M
Ss18l1	0.40831	-0.0559836	0.105	0.11	1	NS	DG_8.5M
Chd9	0.408351	0.0929948	0.72	0.699	1	NS	DG_8.5M
Acvr1	0.408352	0.0668353	0.537	0.506	1	NS	DG_8.5M
Ambra1	0.408393	-0.0249701	0.624	0.626	1	NS	DG_8.5M
Phf8	0.408545	0.0401709	0.311	0.308	1	NS	DG_8.5M
LOC120100068	0.408608	-0.563422	0.197	0.273	1	NS	DG_8.5M
Faap20	0.408653	0.168077	0.02	0.018	1	NS	DG_8.5M
Acvr1c	0.408774	-0.0225751	0.12	0.118	1	NS	DG_8.5M
Glyctk	0.408929	-0.0744595	0.014	0.017	1	NS	DG_8.5M
Otud5	0.408995	-0.0209461	0.177	0.184	1	NS	DG_8.5M
Nwd2	0.409046	0.112529	0.22	0.206	1	NS	DG_8.5M
Dse	0.409269	-0.239816	0.061	0.07	1	NS	DG_8.5M
Selenoi	0.409698	0.112609	0.221	0.204	1	NS	DG_8.5M
Tnks	0.409855	0.0139442	0.54	0.533	1	NS	DG_8.5M
Zbtb14	0.410033	-0.103379	0.032	0.034	1	NS	DG_8.5M
Jade3	0.410302	-0.0891378	0.203	0.208	1	NS	DG_8.5M
Rhno1	0.410511	-0.250794	0.05	0.058	1	NS	DG_8.5M
Osgep	0.410604	-0.233154	0.048	0.056	1	NS	DG_8.5M
Ikbke	0.410756	-1.16278	0.011	0.026	1	NS	DG_8.5M
AABR07007905.2	0.410787	-0.676588	0.011	0.018	1	NS	DG_8.5M
Afg3l1	0.410906	-0.12155	0.052	0.058	1	NS	DG_8.5M
ENSRNOG00000065110	0.411144	-0.411584	0.011	0.013	1	NS	DG_8.5M
Ripply2	0.411196	-0.284405	0.081	0.098	1	NS	DG_8.5M
Selenon	0.411353	0.0464214	0.057	0.057	1	NS	DG_8.5M
Limd2	0.411365	-0.0838019	0.117	0.128	1	NS	DG_8.5M
Zfp42	0.411399	-0.285139	0.064	0.077	1	NS	DG_8.5M
Bicc1	0.411402	-0.134805	0.123	0.135	1	NS	DG_8.5M
Dnttip1	0.411531	-0.116509	0.279	0.302	1	NS	DG_8.5M
Epb41l4b	0.411613	0.288323	0.4	0.351	1	NS	DG_8.5M
ENSRNOG00000064202	0.41179	-0.0874235	0.03	0.035	1	NS	DG_8.5M
Lingo3	0.4118	0.364487	0.013	0.011	1	NS	DG_8.5M
Fbn1	0.411946	0.121803	0.714	0.698	1	NS	DG_8.5M
Csad	0.412029	-0.0307961	0.138	0.144	1	NS	DG_8.5M
Riox2	0.41228	-0.150971	0.084	0.092	1	NS	DG_8.5M
Rsph3	0.412285	0.0123875	0.07	0.068	1	NS	DG_8.5M
Lrrc46	0.412547	-0.397883	0.045	0.057	1	NS	DG_8.5M
Tbk1	0.412734	-0.242286	0.213	0.244	1	NS	DG_8.5M
Nubpl	0.412759	-0.0904565	0.268	0.282	1	NS	DG_8.5M
Zfp354a	0.412907	-0.323754	0.017	0.02	1	NS	DG_8.5M
Apom	0.413044	-0.717163	0.008	0.013	1	NS	DG_8.5M
Nalcn	0.413073	0.0587835	0.71	0.695	1	NS	DG_8.5M
Bccip	0.413096	-0.101039	0.093	0.103	1	NS	DG_8.5M
Nudt5	0.41341	-0.158906	0.09	0.097	1	NS	DG_8.5M
Taf9b	0.41348	-0.150577	0.08	0.087	1	NS	DG_8.5M
Nop2	0.413711	-0.253447	0.069	0.081	1	NS	DG_8.5M
Dnaaf4	0.41374	-0.313415	0.033	0.042	1	NS	DG_8.5M
Zdhhc24	0.413909	0.226529	0.042	0.036	1	NS	DG_8.5M
Rad50	0.413986	-0.100674	0.183	0.195	1	NS	DG_8.5M
Secisbp2	0.41399	-0.0866946	0.151	0.164	1	NS	DG_8.5M
Ttc17	0.414124	0.00692556	0.347	0.343	1	NS	DG_8.5M
Ilf3	0.414166	-0.1634	0.301	0.327	1	NS	DG_8.5M
Ntaq1	0.414308	-0.0971619	0.093	0.1	1	NS	DG_8.5M
Tamm41	0.414389	-0.177829	0.047	0.055	1	NS	DG_8.5M
Zmynd10	0.414444	0.0370283	0.033	0.032	1	NS	DG_8.5M
Nr2c1	0.414468	0.0615008	0.274	0.262	1	NS	DG_8.5M
Cngb3	0.414487	-0.750283	0.007	0.012	1	NS	DG_8.5M
Astn1	0.41455	0.0886773	0.865	0.852	1	NS	DG_8.5M
Nostrin	0.414705	-0.770614	0.011	0.017	1	NS	DG_8.5M
Det1	0.414966	0.0693295	0.023	0.022	1	NS	DG_8.5M
Ogn	0.415053	-0.465305	0.039	0.052	1	NS	DG_8.5M
Tmem165	0.415091	-0.0569852	0.087	0.088	1	NS	DG_8.5M
Rev3l	0.415549	-0.03301	0.703	0.704	1	NS	DG_8.5M
Fads3	0.415697	0.183628	0.023	0.021	1	NS	DG_8.5M
Med30	0.415756	-0.260888	0.042	0.049	1	NS	DG_8.5M
Bud23	0.415856	-0.0143623	0.093	0.094	1	NS	DG_8.5M
LOC103693502	0.415909	-0.271635	0.031	0.037	1	NS	DG_8.5M
Nudt13	0.415949	0.14932	0.029	0.026	1	NS	DG_8.5M
Cfap36	0.416443	-0.0552407	0.243	0.249	1	NS	DG_8.5M
Stat5b	0.416557	-0.00251749	0.035	0.035	1	NS	DG_8.5M
Tcea1	0.4166	-0.0714559	0.237	0.241	1	NS	DG_8.5M
Lmo7	0.416632	-0.0170487	0.622	0.621	1	NS	DG_8.5M
Slc22a5	0.416668	0.0647505	0.057	0.055	1	NS	DG_8.5M
Cacna2d1	0.416787	-0.0109162	0.938	0.941	1	NS	DG_8.5M
Chst1	0.416834	-0.178215	0.425	0.453	1	NS	DG_8.5M
Sgms1	0.416887	0.0897043	0.589	0.569	1	NS	DG_8.5M
Rwdd4	0.417036	-0.166443	0.124	0.133	1	NS	DG_8.5M
Usp9x	0.417095	0.0271976	0.796	0.781	1	NS	DG_8.5M
Rnf14	0.417111	-0.00304302	0.486	0.487	1	NS	DG_8.5M
Map3k3	0.417218	-0.0737155	0.474	0.491	1	NS	DG_8.5M
Rbck1	0.417443	-0.058643	0.144	0.145	1	NS	DG_8.5M
Doc2g	0.417529	0.185615	0.013	0.012	1	NS	DG_8.5M
Leprot	0.417531	0.191208	0.069	0.064	1	NS	DG_8.5M
Sumo1	0.417574	-0.111638	0.356	0.377	1	NS	DG_8.5M
Gm56820	0.417695	-0.192928	0.013	0.017	1	NS	DG_8.5M
Garre1	0.417717	0.0616159	0.243	0.23	1	NS	DG_8.5M
Zfp287	0.417915	0.022198	0.044	0.041	1	NS	DG_8.5M
Ccdc117	0.418582	-0.138742	0.046	0.051	1	NS	DG_8.5M
Tmem18	0.418664	-0.366667	0.074	0.097	1	NS	DG_8.5M
Cpsf6	0.418834	-0.158604	0.568	0.6	1	NS	DG_8.5M
Zfp239	0.41884	-0.17315	0.055	0.061	1	NS	DG_8.5M
Pld2	0.418848	0.0227647	0.024	0.024	1	NS	DG_8.5M
Clcn2	0.418931	-0.355393	0.082	0.1	1	NS	DG_8.5M
Akap7	0.419019	-0.12351	0.277	0.293	1	NS	DG_8.5M
Scp2d1	0.419356	0.0726425	0.025	0.022	1	NS	DG_8.5M
Cobl	0.419414	0.101819	0.414	0.387	1	NS	DG_8.5M
C4h2orf68	0.419444	-0.188886	0.157	0.178	1	NS	DG_8.5M
Pmpca	0.419519	0.0599259	0.076	0.075	1	NS	DG_8.5M
Ston2	0.419668	0.00733506	0.398	0.393	1	NS	DG_8.5M
Kcnh4	0.419677	0.316002	0.05	0.042	1	NS	DG_8.5M
Rcl1	0.420267	-0.286496	0.093	0.111	1	NS	DG_8.5M
Ttf2	0.420276	-0.176076	0.047	0.05	1	NS	DG_8.5M
Mbd5	0.420294	0.00881514	0.883	0.886	1	NS	DG_8.5M
U2surp	0.42072	-0.0927018	0.612	0.63	1	NS	DG_8.5M
Vars1	0.420734	-0.145352	0.055	0.062	1	NS	DG_8.5M
Brd9	0.420849	-0.155835	0.444	0.479	1	NS	DG_8.5M
Rab3c	0.420889	0.0885686	0.364	0.342	1	NS	DG_8.5M
ENSRNOG00000064495	0.420909	-0.686804	0.007	0.01	1	NS	DG_8.5M
Pik3cd	0.420927	-0.410719	0.027	0.036	1	NS	DG_8.5M
Miga1	0.420952	-0.0207747	0.285	0.282	1	NS	DG_8.5M
Ntrk3	0.421215	-0.0170953	0.989	0.991	1	NS	DG_8.5M
Tchp	0.421351	-0.0745096	0.036	0.04	1	NS	DG_8.5M
G6pc1	0.421536	-0.05867	0.201	0.204	1	NS	DG_8.5M
Ndufaf6	0.421755	-0.250974	0.097	0.111	1	NS	DG_8.5M
Giot1	0.421916	-0.0275447	0.015	0.015	1	NS	DG_8.5M
Clgn	0.421975	0.0477548	0.045	0.043	1	NS	DG_8.5M
Plekhg5	0.422015	-0.101991	0.547	0.568	1	NS	DG_8.5M
Bnip3l	0.422021	-0.0197675	0.334	0.338	1	NS	DG_8.5M
Zfp113	0.422087	-0.227017	0.04	0.047	1	NS	DG_8.5M
ENSRNOG00000070519	0.422093	0.118106	0.133	0.122	1	NS	DG_8.5M
Etfdh	0.422207	-0.0502404	0.209	0.22	1	NS	DG_8.5M
Nherf4	0.422251	-0.746259	0.009	0.014	1	NS	DG_8.5M
Zfp319	0.422263	-0.0048763	0.044	0.046	1	NS	DG_8.5M
Zup1	0.422299	-0.0610386	0.204	0.217	1	NS	DG_8.5M
Znhit3.1	0.42236	-0.298673	0.08	0.098	1	NS	DG_8.5M
Gpr85	0.42239	-0.0973982	0.174	0.177	1	NS	DG_8.5M
Washc2c	0.422403	-0.0233836	0.263	0.265	1	NS	DG_8.5M
Rab9b	0.422405	0.0473938	0.039	0.039	1	NS	DG_8.5M
Atg9a	0.422544	-0.122701	0.133	0.142	1	NS	DG_8.5M
Denr	0.422607	0.0122873	0.224	0.224	1	NS	DG_8.5M
Zc3h14	0.422621	0.0263042	0.327	0.322	1	NS	DG_8.5M
Oxsm	0.422767	-0.0741952	0.012	0.012	1	NS	DG_8.5M
Mettl8	0.422832	-0.149941	0.071	0.081	1	NS	DG_8.5M
Rapgefl1	0.422982	-0.180472	0.243	0.26	1	NS	DG_8.5M
Cdh23	0.423154	0.246501	0.047	0.044	1	NS	DG_8.5M
Dusp12	0.423336	-0.167875	0.043	0.047	1	NS	DG_8.5M
ENSRNOG00000068065	0.423359	-0.11945	0.022	0.022	1	NS	DG_8.5M
Sdad1	0.423459	-0.0839663	0.135	0.144	1	NS	DG_8.5M
Tex9	0.423515	0.00745915	0.068	0.065	1	NS	DG_8.5M
Cfap96	0.423656	-0.0280496	0.016	0.018	1	NS	DG_8.5M
Napepld	0.423821	-0.0564037	0.165	0.169	1	NS	DG_8.5M
Sema4a	0.423898	-0.152933	0.066	0.073	1	NS	DG_8.5M
Tuba8	0.423958	0.0725027	0.051	0.047	1	NS	DG_8.5M
Pard6g	0.424051	-0.29487	0.038	0.043	1	NS	DG_8.5M
Gyg1	0.424085	-0.120892	0.132	0.14	1	NS	DG_8.5M
Rcc1l	0.42419	-0.0964654	0.09	0.095	1	NS	DG_8.5M
Cherp	0.424268	-0.114472	0.191	0.203	1	NS	DG_8.5M
Amer1	0.424321	-0.316884	0.017	0.021	1	NS	DG_8.5M
Zcchc2	0.425025	-0.00828501	0.136	0.133	1	NS	DG_8.5M
Brms1	0.425026	-0.1551	0.06	0.067	1	NS	DG_8.5M
Pak2	0.425139	-0.127707	0.175	0.185	1	NS	DG_8.5M
Pbx2	0.425146	-0.00913206	0.054	0.053	1	NS	DG_8.5M
Rtn4r	0.425189	0.0127561	0.291	0.283	1	NS	DG_8.5M
Fyb2	0.425246	-0.22452	0.023	0.027	1	NS	DG_8.5M
Dynlt5	0.425338	-0.236882	0.012	0.015	1	NS	DG_8.5M
Palm3	0.425409	0.690942	0.01	0.006	1	NS	DG_8.5M
Aldh3b2l1	0.42542	-0.650317	0.01	0.014	1	NS	DG_8.5M
Pgpep1	0.425697	-0.550308	0.008	0.011	1	NS	DG_8.5M
Dnajc13	0.425746	-0.0721318	0.401	0.41	1	NS	DG_8.5M
Rhbdd1	0.426112	0.249003	0.026	0.021	1	NS	DG_8.5M
Zfp870	0.426628	-0.453255	0.016	0.022	1	NS	DG_8.5M
Ift122	0.426649	-0.106849	0.26	0.274	1	NS	DG_8.5M
Col19a1	0.426666	0.624355	0.07	0.048	1	NS	DG_8.5M
Rangap1	0.426672	0.112729	0.215	0.196	1	NS	DG_8.5M
Atp8a2	0.426743	-0.0553219	0.686	0.696	1	NS	DG_8.5M
Med13l	0.426984	0.0906838	0.616	0.592	1	NS	DG_8.5M
Bmi1	0.427098	0.114724	0.072	0.068	1	NS	DG_8.5M
Frmd6	0.427152	0.235663	0.133	0.112	1	NS	DG_8.5M
Rhcg	0.427184	-0.173035	0.012	0.012	1	NS	DG_8.5M
Ppp2r3c	0.427262	-0.0360355	0.07	0.07	1	NS	DG_8.5M
Msantd2	0.42734	-0.00146497	0.343	0.345	1	NS	DG_8.5M
Tmem39a	0.427371	-0.264359	0.111	0.128	1	NS	DG_8.5M
ENSRNOG00000067625	0.427441	-0.103155	0.517	0.532	1	NS	DG_8.5M
Eif2ak4	0.42756	-0.108368	0.263	0.278	1	NS	DG_8.5M
Qser1	0.427699	-0.206086	0.285	0.32	1	NS	DG_8.5M
Nanp	0.427714	0.0281365	0.175	0.173	1	NS	DG_8.5M
ENSRNOG00000062478	0.42785	0.0998272	0.027	0.025	1	NS	DG_8.5M
C2cd4c	0.427901	-0.0826686	0.015	0.016	1	NS	DG_8.5M
Adcy8	0.428134	-0.0988001	0.192	0.201	1	NS	DG_8.5M
Mettl24	0.428206	-0.16709	0.063	0.074	1	NS	DG_8.5M
Zfp644	0.428286	-0.0893577	0.558	0.581	1	NS	DG_8.5M
Abraxas1	0.428317	-0.238928	0.285	0.325	1	NS	DG_8.5M
Ankrd24	0.428349	-0.381433	0.05	0.067	1	NS	DG_8.5M
Ero1a	0.428491	-0.0738247	0.174	0.18	1	NS	DG_8.5M
Slc10a7	0.428798	0.0056194	0.129	0.127	1	NS	DG_8.5M
Actn4	0.428875	-0.14593	0.326	0.348	1	NS	DG_8.5M
Tut4	0.428979	-0.0966016	0.481	0.502	1	NS	DG_8.5M
Fbxo7	0.428993	-0.288032	0.062	0.074	1	NS	DG_8.5M
Dazap2	0.42906	-0.0870459	0.163	0.182	1	NS	DG_8.5M
Cdc5l	0.429122	-0.096825	0.145	0.159	1	NS	DG_8.5M
Isca2	0.429143	0.577911	0.038	0.026	1	NS	DG_8.5M
Zcchc8	0.4299	-0.0767391	0.38	0.391	1	NS	DG_8.5M
Morf4l2	0.430058	-0.027148	0.399	0.403	1	NS	DG_8.5M
Tsr1	0.430095	0.0301622	0.138	0.137	1	NS	DG_8.5M
Mul1	0.430204	0.179497	0.047	0.043	1	NS	DG_8.5M
Chic2	0.430234	-0.134478	0.305	0.325	1	NS	DG_8.5M
Tmem101	0.430366	0.173037	0.021	0.017	1	NS	DG_8.5M
Tmem218	0.430873	-0.482441	0.051	0.068	1	NS	DG_8.5M
Fam76a	0.431274	-0.158358	0.269	0.29	1	NS	DG_8.5M
Tsc1	0.431581	-0.0889064	0.174	0.184	1	NS	DG_8.5M
Mat2a	0.431824	0.106619	0.19	0.182	1	NS	DG_8.5M
Hif1an	0.4321	0.0341523	0.032	0.034	1	NS	DG_8.5M
Bbs10	0.432412	0.0933688	0.046	0.043	1	NS	DG_8.5M
Slc38a8	0.432574	0.147663	0.011	0.009	1	NS	DG_8.5M
Fst	0.432674	-0.469593	0.01	0.014	1	NS	DG_8.5M
Nhsl2	0.432733	-0.00499055	0.317	0.317	1	NS	DG_8.5M
Atad5	0.433023	-0.225006	0.07	0.08	1	NS	DG_8.5M
Paox	0.433244	0.0936455	0.035	0.032	1	NS	DG_8.5M
Zfp664	0.433334	-0.0690728	0.274	0.286	1	NS	DG_8.5M
ENSRNOG00000068660	0.433649	-0.0516588	0.016	0.015	1	NS	DG_8.5M
Dop1a	0.433669	-0.0277444	0.459	0.459	1	NS	DG_8.5M
Catsperd	0.433828	0.388151	0.018	0.014	1	NS	DG_8.5M
Inpp4a	0.433904	-0.051039	0.482	0.49	1	NS	DG_8.5M
Riok3	0.434021	-0.0786778	0.36	0.366	1	NS	DG_8.5M
Hs6st1	0.434214	-0.300469	0.043	0.052	1	NS	DG_8.5M
Dipk1a	0.4344	-0.113982	0.255	0.268	1	NS	DG_8.5M
Rec114	0.434591	-0.449597	0.022	0.028	1	NS	DG_8.5M
Aimp1	0.434619	0.0193165	0.148	0.15	1	NS	DG_8.5M
Mtmr2	0.434647	-0.0271734	0.178	0.178	1	NS	DG_8.5M
Cry2	0.434665	-0.0964369	0.26	0.271	1	NS	DG_8.5M
Rtl4	0.434735	0.247811	0.018	0.016	1	NS	DG_8.5M
Tsnaxip1	0.435003	-0.343421	0.029	0.035	1	NS	DG_8.5M
Ppp1cb	0.435043	-0.0467838	0.427	0.43	1	NS	DG_8.5M
LOC103691690	0.435108	0.068186	0.051	0.047	1	NS	DG_8.5M
Qpctl	0.435163	-0.216225	0.07	0.081	1	NS	DG_8.5M
Ppwd1	0.435235	-0.0918478	0.112	0.116	1	NS	DG_8.5M
Ppp1r16a	0.435493	-0.0688981	0.063	0.064	1	NS	DG_8.5M
Perp	0.43553	0.12163	0.047	0.043	1	NS	DG_8.5M
Slc7a2	0.435621	-0.470498	0.068	0.09	1	NS	DG_8.5M
Ndufaf7	0.435833	-0.0881067	0.093	0.096	1	NS	DG_8.5M
Zfp59	0.435891	-0.112995	0.075	0.081	1	NS	DG_8.5M
Nip7	0.435931	-0.0791849	0.076	0.081	1	NS	DG_8.5M
Pex11b	0.435973	0.0107838	0.037	0.037	1	NS	DG_8.5M
Pnpla4	0.436359	-0.135741	0.07	0.077	1	NS	DG_8.5M
Zcwpw1	0.436774	0.0501266	0.021	0.019	1	NS	DG_8.5M
Med4	0.436877	0.108409	0.035	0.034	1	NS	DG_8.5M
Get1	0.437605	-0.304972	0.062	0.075	1	NS	DG_8.5M
Mier1	0.437614	-0.0289112	0.451	0.456	1	NS	DG_8.5M
Hecw1	0.437677	0.0336765	0.758	0.747	1	NS	DG_8.5M
Map3k2	0.43769	-0.0896155	0.353	0.369	1	NS	DG_8.5M
Nkain3	0.437817	0.0189365	0.786	0.77	1	NS	DG_8.5M
Lrrc47	0.438119	-0.127788	0.031	0.032	1	NS	DG_8.5M
Emc10	0.43848	-0.0228398	0.309	0.315	1	NS	DG_8.5M
Smyd4	0.438505	-0.0599091	0.071	0.074	1	NS	DG_8.5M
LOC120102486	0.438566	-0.0324244	0.137	0.14	1	NS	DG_8.5M
Cdh24	0.43871	0.489324	0.012	0.009	1	NS	DG_8.5M
Map1b	0.438811	0.0635676	0.991	0.99	1	NS	DG_8.5M
Alas1	0.439146	-0.385137	0.061	0.077	1	NS	DG_8.5M
Upf3a	0.43927	-0.105104	0.121	0.132	1	NS	DG_8.5M
Ube2n	0.439346	-0.038926	0.235	0.239	1	NS	DG_8.5M
ENSRNOG00000063261	0.439493	-0.239522	0.067	0.079	1	NS	DG_8.5M
Tdg	0.439605	-0.103147	0.204	0.217	1	NS	DG_8.5M
Cactin	0.439743	-0.0397465	0.026	0.027	1	NS	DG_8.5M
Osbpl1a	0.440106	-0.0996965	0.289	0.311	1	NS	DG_8.5M
Lgr4	0.440203	0.0689305	0.253	0.248	1	NS	DG_8.5M
Spopfm2l2	0.440394	-0.163541	0.155	0.168	1	NS	DG_8.5M
Morn3	0.44056	-0.189899	0.016	0.018	1	NS	DG_8.5M
Hsdl1	0.440919	-0.0340393	0.041	0.041	1	NS	DG_8.5M
Nelfe	0.441124	-0.0973216	0.055	0.058	1	NS	DG_8.5M
Rabl3	0.441191	0.030869	0.021	0.02	1	NS	DG_8.5M
Tsc22d2	0.441242	-0.00627475	0.231	0.231	1	NS	DG_8.5M
ENSRNOG00000064361	0.441382	0.0387956	0.054	0.052	1	NS	DG_8.5M
ENSRNOG00000068868	0.441453	-0.0571198	0.017	0.017	1	NS	DG_8.5M
Ino80b	0.441466	-0.159032	0.083	0.087	1	NS	DG_8.5M
Zfp786	0.441606	0.0170622	0.042	0.043	1	NS	DG_8.5M
Tab2	0.44176	0.00566243	0.262	0.263	1	NS	DG_8.5M
Rhebl1	0.441871	0.0194111	0.029	0.029	1	NS	DG_8.5M
Gpr19	0.442003	-0.0894044	0.116	0.128	1	NS	DG_8.5M
Poldip3	0.442021	-0.139788	0.229	0.247	1	NS	DG_8.5M
Dusp3	0.442081	0.281853	0.098	0.09	1	NS	DG_8.5M
C3h20orf96	0.442203	-0.446035	0.016	0.019	1	NS	DG_8.5M
Zfp592	0.442239	0.0591884	0.183	0.175	1	NS	DG_8.5M
Ttc13	0.442964	0.100749	0.223	0.215	1	NS	DG_8.5M
Rad51c	0.443143	-0.2098	0.015	0.016	1	NS	DG_8.5M
Net1	0.443191	-0.231949	0.021	0.025	1	NS	DG_8.5M
Khdc4	0.443448	-0.107764	0.334	0.353	1	NS	DG_8.5M
Ulk3	0.443536	-0.201011	0.014	0.014	1	NS	DG_8.5M
ENSRNOG00000065663	0.443831	-0.578312	0.027	0.039	1	NS	DG_8.5M
Unc5d	0.443832	0.0297134	0.998	0.997	1	NS	DG_8.5M
Cnrip1	0.443872	0.0551142	0.157	0.154	1	NS	DG_8.5M
Hnrnpk	0.444303	-0.112717	0.257	0.275	1	NS	DG_8.5M
Zc3h12c	0.444424	-0.124585	0.157	0.17	1	NS	DG_8.5M
Itgae.1	0.444721	-0.298486	0.02	0.024	1	NS	DG_8.5M
Pgap6	0.4449	0.692916	0.023	0.015	1	NS	DG_8.5M
Lnx2	0.445081	-0.146403	0.063	0.068	1	NS	DG_8.5M
Plekhm2	0.445474	-0.104518	0.213	0.225	1	NS	DG_8.5M
Las1l	0.44551	-0.0815461	0.306	0.314	1	NS	DG_8.5M
Lrtm2	0.445567	-0.0516464	0.131	0.133	1	NS	DG_8.5M
Adgrg6	0.445838	0.203852	0.013	0.011	1	NS	DG_8.5M
Hcfc2	0.445947	0.0667218	0.13	0.127	1	NS	DG_8.5M
Nr1i3	0.446025	-0.224724	0.019	0.02	1	NS	DG_8.5M
Atg4b	0.446516	0.065924	0.144	0.14	1	NS	DG_8.5M
Dzank1	0.44652	-0.0995375	0.272	0.286	1	NS	DG_8.5M
Acsf3	0.446606	-0.323429	0.024	0.027	1	NS	DG_8.5M
Tmem104	0.446904	-0.241546	0.049	0.055	1	NS	DG_8.5M
Bdnf	0.447071	0.0621439	0.324	0.313	1	NS	DG_8.5M
Rmdn1	0.447084	-0.1144	0.439	0.456	1	NS	DG_8.5M
Twf1	0.447131	-0.150877	0.116	0.128	1	NS	DG_8.5M
Tmem222	0.447226	-0.164477	0.138	0.149	1	NS	DG_8.5M
Epb41l5	0.447794	-0.028499	0.091	0.091	1	NS	DG_8.5M
Zmym6	0.448489	-0.0345577	0.228	0.228	1	NS	DG_8.5M
Sart3	0.448506	-0.0122474	0.111	0.107	1	NS	DG_8.5M
Plekha1	0.448513	-0.0750083	0.433	0.433	1	NS	DG_8.5M
Rtcb	0.448616	0.0728269	0.088	0.083	1	NS	DG_8.5M
Csrnp2	0.448862	0.0664502	0.066	0.065	1	NS	DG_8.5M
ENSRNOG00000070642	0.4489	-0.233398	0.022	0.026	1	NS	DG_8.5M
Ptar1	0.448968	-0.0821784	0.131	0.139	1	NS	DG_8.5M
Cdc7	0.449023	0.127189	0.061	0.056	1	NS	DG_8.5M
Kiaa1328	0.449258	-0.128894	0.29	0.308	1	NS	DG_8.5M
Wrap73	0.449332	0.0469489	0.054	0.052	1	NS	DG_8.5M
Ncstn	0.449424	-0.127602	0.084	0.09	1	NS	DG_8.5M
Rcor2	0.449586	-0.132093	0.068	0.074	1	NS	DG_8.5M
Ptdss2	0.449647	-0.143296	0.214	0.233	1	NS	DG_8.5M
Dnajc19	0.449723	-0.107653	0.218	0.233	1	NS	DG_8.5M
Heatr5a	0.449777	0.00247554	0.119	0.121	1	NS	DG_8.5M
Tmem131l	0.449892	-0.0870906	0.214	0.222	1	NS	DG_8.5M
Cnot11	0.449894	-0.465583	0.06	0.08	1	NS	DG_8.5M
ENSRNOG00000064285	0.450074	0.106224	0.011	0.009	1	NS	DG_8.5M
Dhx9	0.450126	-0.070693	0.309	0.319	1	NS	DG_8.5M
Ppp1r37	0.450174	0.0127664	0.227	0.229	1	NS	DG_8.5M
Upf3b	0.450376	-0.166643	0.402	0.438	1	NS	DG_8.5M
Clnk	0.450749	-0.296811	0.116	0.142	1	NS	DG_8.5M
Ndrg3	0.450885	-0.069682	0.287	0.295	1	NS	DG_8.5M
Anp32e	0.450994	0.0453376	0.089	0.088	1	NS	DG_8.5M
Ubald1	0.451013	-0.157143	0.087	0.094	1	NS	DG_8.5M
Msl3	0.451238	-0.196362	0.137	0.151	1	NS	DG_8.5M
Slc66a1	0.451247	-0.131595	0.049	0.053	1	NS	DG_8.5M
Fscn2	0.451278	-0.455972	0.013	0.017	1	NS	DG_8.5M
Fam20b	0.451305	-0.0963116	0.137	0.144	1	NS	DG_8.5M
Dcaf12	0.451387	-0.0807261	0.132	0.135	1	NS	DG_8.5M
Sms	0.451446	0.0606061	0.186	0.182	1	NS	DG_8.5M
Slc1a6	0.451477	-0.36256	0.031	0.041	1	NS	DG_8.5M
Tbc1d23	0.451812	0.00986568	0.259	0.253	1	NS	DG_8.5M
Ankrd45	0.451906	0.0268884	0.27	0.263	1	NS	DG_8.5M
Ipmk	0.452098	-0.215932	0.103	0.115	1	NS	DG_8.5M
Slc25a51l1	0.452176	-0.11113	0.167	0.172	1	NS	DG_8.5M
Senp6	0.452227	0.012294	0.674	0.667	1	NS	DG_8.5M
Mms22l	0.452297	-0.162449	0.058	0.063	1	NS	DG_8.5M
Arr3	0.452322	-0.28886	0.152	0.182	1	NS	DG_8.5M
Rnf207	0.452506	-0.264868	0.089	0.102	1	NS	DG_8.5M
Bicd2	0.452541	-0.0687745	0.121	0.132	1	NS	DG_8.5M
Wwp2	0.452582	-0.230506	0.136	0.154	1	NS	DG_8.5M
C5h1orf141	0.452666	-0.190964	0.016	0.019	1	NS	DG_8.5M
ENSRNOG00000063687	0.452671	-0.118403	0.009	0.01	1	NS	DG_8.5M
Cfap90	0.452943	-0.196954	0.067	0.079	1	NS	DG_8.5M
Cep135	0.453104	-0.166547	0.103	0.115	1	NS	DG_8.5M
Tcp11l1	0.453461	-0.199492	0.43	0.471	1	NS	DG_8.5M
Slc25a29	0.453505	0.0832961	0.023	0.022	1	NS	DG_8.5M
Zpbp	0.45356	-0.208378	0.025	0.028	1	NS	DG_8.5M
Wdr24	0.45359	0.942931	0.02	0.011	1	NS	DG_8.5M
Atxn2	0.453618	-0.0139497	0.509	0.511	1	NS	DG_8.5M
Tmem245	0.453634	-0.00916712	0.246	0.244	1	NS	DG_8.5M
Akr1b8	0.453746	0.136458	0.038	0.036	1	NS	DG_8.5M
Tm4sf20	0.454013	-0.512807	0.009	0.013	1	NS	DG_8.5M
Rnaseh2b	0.454126	-0.0233669	0.036	0.034	1	NS	DG_8.5M
Adrb1	0.454135	-0.186936	0.05	0.054	1	NS	DG_8.5M
Pdpr	0.4545	-0.00738459	0.298	0.297	1	NS	DG_8.5M
Vps37d	0.454505	-0.132636	0.114	0.124	1	NS	DG_8.5M
Elac2	0.454666	-0.0869362	0.067	0.072	1	NS	DG_8.5M
ENSRNOG00000067857	0.454679	-0.200592	0.011	0.013	1	NS	DG_8.5M
Slc35a5	0.454691	-0.220419	0.082	0.093	1	NS	DG_8.5M
Slc47a2	0.454858	-0.126407	0.011	0.011	1	NS	DG_8.5M
Tepsin	0.454932	0.0396761	0.058	0.056	1	NS	DG_8.5M
ENSRNOG00000068715	0.455041	-0.374415	0.034	0.045	1	NS	DG_8.5M
R3hdm4	0.455133	0.0103321	0.295	0.288	1	NS	DG_8.5M
ENSRNOG00000067198	0.455258	-0.0487977	0.02	0.018	1	NS	DG_8.5M
Cpsf3	0.455307	-0.167656	0.167	0.184	1	NS	DG_8.5M
Rfc5	0.455438	-0.208861	0.048	0.057	1	NS	DG_8.5M
Fbxo16	0.455535	-0.0520923	0.13	0.138	1	NS	DG_8.5M
Lzts2	0.455595	-0.225662	0.035	0.04	1	NS	DG_8.5M
Ctf2	0.455735	-0.232315	0.036	0.042	1	NS	DG_8.5M
Spmip6	0.455974	-0.0283257	0.048	0.045	1	NS	DG_8.5M
Ugcg	0.456083	-0.0207515	0.232	0.23	1	NS	DG_8.5M
Ak3	0.456134	-0.268997	0.249	0.285	1	NS	DG_8.5M
Mipol1	0.456284	-0.00942617	0.429	0.425	1	NS	DG_8.5M
Eef1akmt1	0.456442	-0.0785381	0.076	0.079	1	NS	DG_8.5M
Brf1	0.456464	-0.191081	0.176	0.196	1	NS	DG_8.5M
B4galt2	0.456558	0.170038	0.048	0.044	1	NS	DG_8.5M
Sema4f	0.456723	-0.0467977	0.103	0.104	1	NS	DG_8.5M
Wdr26	0.457178	-0.0733509	0.478	0.502	1	NS	DG_8.5M
R3hdm2	0.457252	-0.0816449	0.597	0.615	1	NS	DG_8.5M
C1h19orf18	0.457522	0.0953839	0.034	0.033	1	NS	DG_8.5M
Tra2a	0.457875	-0.0284509	0.745	0.756	1	NS	DG_8.5M
Rbl1	0.457879	-0.266103	0.024	0.029	1	NS	DG_8.5M
Mbtps1	0.457978	-0.115884	0.234	0.244	1	NS	DG_8.5M
Cyp2t1	0.457998	-0.288066	0.038	0.049	1	NS	DG_8.5M
Eif3b	0.458179	-0.213824	0.106	0.117	1	NS	DG_8.5M
Huwe1	0.45839	-0.0776635	0.659	0.683	1	NS	DG_8.5M
Immp2l	0.458599	-0.0272565	0.762	0.77	1	NS	DG_8.5M
Taf6	0.458688	-0.24451	0.053	0.061	1	NS	DG_8.5M
Wdfy2	0.45886	0.241067	0.419	0.366	1	NS	DG_8.5M
Cers2	0.4589	-0.172583	0.688	0.726	1	NS	DG_8.5M
Acnat1.1	0.458987	-0.108044	0.012	0.013	1	NS	DG_8.5M
Lpar6	0.459344	-0.106162	0.017	0.019	1	NS	DG_8.5M
Cnot10	0.459537	-0.151343	0.4	0.433	1	NS	DG_8.5M
Palb2	0.459607	-0.112922	0.013	0.013	1	NS	DG_8.5M
Slc35a1	0.459628	-0.267721	0.11	0.128	1	NS	DG_8.5M
Mppe1	0.459814	-0.278306	0.16	0.188	1	NS	DG_8.5M
Dusp23	0.459882	-0.316539	0.011	0.014	1	NS	DG_8.5M
Smad9	0.459886	-0.910614	0.012	0.02	1	NS	DG_8.5M
Parp6	0.459934	0.0667612	0.326	0.313	1	NS	DG_8.5M
Zc3h3	0.459946	0.0338608	0.189	0.184	1	NS	DG_8.5M
Pcdhb21	0.459981	-0.912804	0.007	0.013	1	NS	DG_8.5M
Rab2a	0.460147	-0.110636	0.527	0.55	1	NS	DG_8.5M
Kansl3	0.460253	0.00334036	0.245	0.246	1	NS	DG_8.5M
ENSRNOG00000069312	0.460259	-0.510385	0.02	0.029	1	NS	DG_8.5M
Tcp11l2	0.460296	0.0185384	0.089	0.086	1	NS	DG_8.5M
Elovl7	0.460683	0.0847064	0.027	0.028	1	NS	DG_8.5M
LOC102547700	0.460725	-0.715532	0.006	0.011	1	NS	DG_8.5M
Zfyve27	0.460772	-0.0766179	0.164	0.176	1	NS	DG_8.5M
Dlat	0.460884	-0.0419103	0.235	0.242	1	NS	DG_8.5M
Zfp748	0.461286	0.216324	0.07	0.066	1	NS	DG_8.5M
Kdm4d	0.4613	-0.178364	0.018	0.02	1	NS	DG_8.5M
Pccb	0.461306	-0.166478	0.093	0.097	1	NS	DG_8.5M
Zfp808l3	0.461612	0.0172536	0.146	0.144	1	NS	DG_8.5M
Cacna1h	0.461888	-0.0880128	0.212	0.226	1	NS	DG_8.5M
Zfp39	0.46217	-0.282588	0.02	0.025	1	NS	DG_8.5M
Arl5a	0.462177	-0.188684	0.136	0.148	1	NS	DG_8.5M
Isoc2a	0.462257	-0.0792043	0.087	0.092	1	NS	DG_8.5M
ENSRNOG00000062946	0.46226	-0.624453	0.01	0.016	1	NS	DG_8.5M
Wdr13	0.46229	0.0852838	0.198	0.189	1	NS	DG_8.5M
ENSRNOG00000029004	0.462446	-0.692066	0.011	0.017	1	NS	DG_8.5M
Mcm3ap	0.462571	0.00390794	0.214	0.216	1	NS	DG_8.5M
Myo18b	0.463072	-0.105099	0.01	0.011	1	NS	DG_8.5M
Kics2	0.463103	-0.175266	0.024	0.026	1	NS	DG_8.5M
Arhgef12	0.463133	-0.0306564	0.57	0.575	1	NS	DG_8.5M
Tubd1	0.463391	-0.119747	0.042	0.045	1	NS	DG_8.5M
Nrcam	0.46361	-0.0381925	0.985	0.983	1	NS	DG_8.5M
Shld1	0.46364	-0.0148549	0.167	0.171	1	NS	DG_8.5M
Tasp1	0.463925	0.0483115	0.357	0.344	1	NS	DG_8.5M
Nelfcd	0.464094	-0.349982	0.045	0.058	1	NS	DG_8.5M
Acbd4	0.464445	-0.0569343	0.162	0.164	1	NS	DG_8.5M
Snx12	0.464769	-0.00694071	0.251	0.252	1	NS	DG_8.5M
Crebbp	0.464811	-0.0171369	0.606	0.613	1	NS	DG_8.5M
Mki67	0.46502	-0.370127	0.19	0.234	1	NS	DG_8.5M
Lbr	0.465052	0.0177902	0.133	0.13	1	NS	DG_8.5M
Rabl2	0.465144	-0.151974	0.071	0.08	1	NS	DG_8.5M
Ipo4	0.465233	-0.31532	0.079	0.097	1	NS	DG_8.5M
Gfpt1	0.465404	-0.0648267	0.293	0.306	1	NS	DG_8.5M
ENSRNOG00000066269	0.465657	-0.00591228	0.068	0.067	1	NS	DG_8.5M
Ar	0.466001	0.243017	0.03	0.025	1	NS	DG_8.5M
Srgap2	0.466044	-0.0797493	0.327	0.328	1	NS	DG_8.5M
Tmem179b	0.466077	-0.318223	0.038	0.049	1	NS	DG_8.5M
Usp10	0.466483	-0.0451466	0.209	0.216	1	NS	DG_8.5M
ENSRNOG00000070452	0.466505	-0.196597	0.108	0.119	1	NS	DG_8.5M
Cep126	0.466546	-0.0802533	0.194	0.197	1	NS	DG_8.5M
Zfp386	0.466552	0.0708102	0.126	0.117	1	NS	DG_8.5M
Npc1	0.466661	-0.155334	0.127	0.14	1	NS	DG_8.5M
Egf	0.466675	-0.200702	0.058	0.065	1	NS	DG_8.5M
Fbxw2	0.466696	-0.0709058	0.34	0.345	1	NS	DG_8.5M
Nutf2	0.466915	-0.0802743	0.142	0.148	1	NS	DG_8.5M
Adsl	0.466926	-0.146643	0.252	0.276	1	NS	DG_8.5M
ENSRNOG00000069679	0.466973	-0.0136615	0.322	0.322	1	NS	DG_8.5M
Fez2	0.467033	-0.0904735	0.069	0.074	1	NS	DG_8.5M
Ly96	0.467114	-0.0977996	0.113	0.118	1	NS	DG_8.5M
Zfp534l1	0.46718	-0.23043	0.021	0.025	1	NS	DG_8.5M
Nup98	0.467393	-0.046283	0.437	0.444	1	NS	DG_8.5M
Hat1	0.467444	-0.113155	0.124	0.132	1	NS	DG_8.5M
Zfpm1	0.467463	0.0856193	0.022	0.022	1	NS	DG_8.5M
Haus1	0.467539	-0.136138	0.018	0.019	1	NS	DG_8.5M
LOC120096194	0.467639	-0.533991	0.011	0.016	1	NS	DG_8.5M
Dhodh	0.467707	0.00656834	0.129	0.129	1	NS	DG_8.5M
Nfxl1	0.468047	0.201201	0.225	0.2	1	NS	DG_8.5M
Rnf146	0.468062	-0.0381885	0.165	0.162	1	NS	DG_8.5M
Mpzl1	0.468202	-0.133839	0.111	0.116	1	NS	DG_8.5M
Mpzl3	0.468311	-0.13822	0.015	0.015	1	NS	DG_8.5M
Pomt2	0.46832	-0.0567422	0.097	0.098	1	NS	DG_8.5M
ENSRNOG00000067100	0.468624	-0.0095998	0.067	0.067	1	NS	DG_8.5M
Ppip5k1	0.468856	-0.0997335	0.226	0.237	1	NS	DG_8.5M
Oga	0.46906	0.0206306	0.428	0.427	1	NS	DG_8.5M
Stau2	0.469703	0.0114904	0.635	0.634	1	NS	DG_8.5M
Reep1	0.469755	-0.113418	0.247	0.26	1	NS	DG_8.5M
Pafah1b1	0.469959	-0.0666475	0.761	0.773	1	NS	DG_8.5M
Rab43	0.47008	0.0934888	0.029	0.028	1	NS	DG_8.5M
KIAA0319l	0.47021	-0.100854	0.292	0.304	1	NS	DG_8.5M
Mcrs1	0.470246	-0.0906807	0.11	0.12	1	NS	DG_8.5M
Krt222	0.470303	-0.200438	0.12	0.133	1	NS	DG_8.5M
Esyt2	0.470413	-0.0521083	0.368	0.378	1	NS	DG_8.5M
Gpr83	0.470471	-2.89159	0.001	0.01	1	NS	DG_8.5M
Diaph1	0.47053	0.0276617	0.197	0.196	1	NS	DG_8.5M
Txlng	0.470683	0.0274207	0.337	0.326	1	NS	DG_8.5M
Lrrc28	0.470788	-0.0387187	0.248	0.256	1	NS	DG_8.5M
LOC102546314	0.470912	0.408341	0.013	0.009	1	NS	DG_8.5M
Mtap	0.470941	0.0172996	0.171	0.168	1	NS	DG_8.5M
Cp	0.471033	-0.324577	0.159	0.194	1	NS	DG_8.5M
Pip4k2c	0.471528	0.0126433	0.112	0.11	1	NS	DG_8.5M
Hdgfl3	0.471538	5.8422e-05	0.389	0.39	1	NS	DG_8.5M
Thap4	0.471628	-0.0907244	0.056	0.057	1	NS	DG_8.5M
Zfp534l2	0.471891	-0.366235	0.013	0.015	1	NS	DG_8.5M
Nol3	0.472024	0.278212	0.016	0.013	1	NS	DG_8.5M
Zfp758l1	0.472081	0.150214	0.015	0.014	1	NS	DG_8.5M
Cideb	0.472216	-0.594451	0.013	0.019	1	NS	DG_8.5M
Pip5k1a	0.472252	-0.0248527	0.648	0.647	1	NS	DG_8.5M
Gatc	0.47226	-0.331916	0.065	0.082	1	NS	DG_8.5M
Amz1	0.472361	0.0456191	0.084	0.078	1	NS	DG_8.5M
Polr1has	0.472373	-0.27744	0.012	0.015	1	NS	DG_8.5M
Mtmr10	0.472419	-0.0981408	0.07	0.071	1	NS	DG_8.5M
Slc27a5	0.472477	-0.248815	0.011	0.012	1	NS	DG_8.5M
Lmbrd2	0.472483	0.108724	0.135	0.124	1	NS	DG_8.5M
Flad1	0.472633	-0.290818	0.075	0.094	1	NS	DG_8.5M
Alkbh2	0.472795	0.0814396	0.023	0.023	1	NS	DG_8.5M
Ino80c	0.472902	0.890133	0.036	0.02	1	NS	DG_8.5M
Lrpprc	0.473113	0.0323051	0.426	0.418	1	NS	DG_8.5M
Ipo13	0.47331	-0.0840481	0.071	0.076	1	NS	DG_8.5M
ENSRNOG00000062831	0.473374	-0.452421	0.014	0.018	1	NS	DG_8.5M
Rhot1	0.473637	-0.0579102	0.508	0.521	1	NS	DG_8.5M
Itpk1	0.473738	-0.0324064	0.136	0.143	1	NS	DG_8.5M
Exoc1	0.474061	0.0197011	0.239	0.236	1	NS	DG_8.5M
Mks1	0.474167	-0.0923089	0.029	0.03	1	NS	DG_8.5M
ENSRNOG00000062651	0.474202	-0.717307	0.007	0.011	1	NS	DG_8.5M
Siae	0.47438	-0.326721	0.033	0.041	1	NS	DG_8.5M
Slc12a6	0.474465	-0.0282593	0.521	0.522	1	NS	DG_8.5M
Pxmp4	0.474901	0.104255	0.101	0.096	1	NS	DG_8.5M
Gucd1	0.475024	-0.111221	0.011	0.012	1	NS	DG_8.5M
Dohh	0.475042	-0.273268	0.036	0.044	1	NS	DG_8.5M
Sgsm3	0.475123	-0.135729	0.141	0.158	1	NS	DG_8.5M
Tbr1	0.475158	-0.109115	0.088	0.093	1	NS	DG_8.5M
Cdc45	0.475356	0.0238457	0.011	0.011	1	NS	DG_8.5M
Zfp146	0.475424	-0.168388	0.201	0.225	1	NS	DG_8.5M
Haus2	0.47549	-0.0158594	0.048	0.049	1	NS	DG_8.5M
Ankrd39	0.475609	-0.102174	0.04	0.043	1	NS	DG_8.5M
Fam120a	0.475671	0.0370058	0.422	0.415	1	NS	DG_8.5M
Prp2l1	0.475799	0.00771891	0.33	0.323	1	NS	DG_8.5M
Mgat4b	0.475924	0.0248535	0.128	0.124	1	NS	DG_8.5M
Fbxo38	0.476169	0.0523759	0.24	0.233	1	NS	DG_8.5M
Fbxl17	0.476177	0.0519325	0.807	0.796	1	NS	DG_8.5M
Gabpb2	0.476261	-0.254656	0.147	0.173	1	NS	DG_8.5M
Nrdc	0.476407	-0.0849698	0.558	0.577	1	NS	DG_8.5M
Rnf166	0.476874	0.230741	0.053	0.047	1	NS	DG_8.5M
Cwf19l2	0.476879	-0.115701	0.382	0.403	1	NS	DG_8.5M
Cenpv	0.476973	-0.152655	0.355	0.389	1	NS	DG_8.5M
Spmip7	0.477206	-0.0418393	0.017	0.017	1	NS	DG_8.5M
Tcerg1	0.477261	-0.0278251	0.632	0.632	1	NS	DG_8.5M
ENSRNOG00000067560	0.477439	0.189802	0.07	0.064	1	NS	DG_8.5M
Nsun6	0.477534	-0.0293349	0.053	0.055	1	NS	DG_8.5M
Tmc6	0.478007	-0.32338	0.192	0.231	1	NS	DG_8.5M
Eeig1	0.478034	-0.0138024	0.09	0.091	1	NS	DG_8.5M
Znfx1	0.478038	-0.172758	0.112	0.124	1	NS	DG_8.5M
Czib	0.478156	0.0055676	0.058	0.058	1	NS	DG_8.5M
Ptrh2	0.478418	-0.268196	0.033	0.041	1	NS	DG_8.5M
Sart1	0.478493	0.553515	0.057	0.04	1	NS	DG_8.5M
Yju2b	0.478602	-0.156877	0.078	0.084	1	NS	DG_8.5M
Ric3	0.478652	0.13164	0.212	0.201	1	NS	DG_8.5M
Zzef1	0.478721	0.0155144	0.485	0.485	1	NS	DG_8.5M
Slc19a1	0.478743	-0.223416	0.05	0.06	1	NS	DG_8.5M
Rft1	0.478881	-0.236466	0.075	0.089	1	NS	DG_8.5M
Fam98b	0.478957	-0.0221773	0.045	0.047	1	NS	DG_8.5M
ENSRNOG00000063094	0.47924	-0.00555301	0.015	0.015	1	NS	DG_8.5M
Slc25a43	0.479256	-0.127212	0.013	0.013	1	NS	DG_8.5M
Itch	0.479285	-0.132908	0.36	0.382	1	NS	DG_8.5M
Zfp862	0.479508	-0.259075	0.032	0.036	1	NS	DG_8.5M
Irf2	0.479542	-0.00562697	0.4	0.4	1	NS	DG_8.5M
ENSRNOG00000068564	0.479553	0.106298	0.144	0.132	1	NS	DG_8.5M
Bms1	0.479592	0.117302	0.183	0.171	1	NS	DG_8.5M
Cyren	0.479644	0.12676	0.027	0.026	1	NS	DG_8.5M
ENSRNOG00000070587	0.479975	-0.338235	0.014	0.017	1	NS	DG_8.5M
ENSRNOG00000063145	0.479982	0.0719406	0.193	0.182	1	NS	DG_8.5M
Tpk1	0.480467	-0.0685883	0.196	0.205	1	NS	DG_8.5M
Usp37	0.480501	0.00917089	0.243	0.241	1	NS	DG_8.5M
Trrap	0.480524	-0.0995229	0.61	0.633	1	NS	DG_8.5M
Fbxo8	0.48071	-0.0389141	0.369	0.378	1	NS	DG_8.5M
Cpsf1	0.480791	-0.0258823	0.059	0.064	1	NS	DG_8.5M
Cdkl2	0.480872	0.028758	0.176	0.17	1	NS	DG_8.5M
Lin37	0.480991	-0.133253	0.062	0.066	1	NS	DG_8.5M
Katnip	0.481312	-0.0688495	0.134	0.137	1	NS	DG_8.5M
Atad2b	0.481666	-0.0795798	0.502	0.521	1	NS	DG_8.5M
Kcnh3	0.481789	0.143074	0.122	0.111	1	NS	DG_8.5M
Zfp141	0.482108	-0.181637	0.096	0.107	1	NS	DG_8.5M
Usp49	0.482156	-0.085622	0.22	0.223	1	NS	DG_8.5M
Chmp1b2	0.482223	-0.0252829	0.042	0.042	1	NS	DG_8.5M
Arrdc4	0.482324	-0.0863684	0.015	0.016	1	NS	DG_8.5M
Tpgs2	0.48234	-0.021122	0.119	0.122	1	NS	DG_8.5M
Slc35d1	0.482665	-0.165062	0.073	0.077	1	NS	DG_8.5M
Tmem140	0.482695	-0.310546	0.041	0.053	1	NS	DG_8.5M
C10h17orf78	0.482991	-0.11927	0.033	0.036	1	NS	DG_8.5M
Wbp1l	0.483169	0.0245266	0.34	0.329	1	NS	DG_8.5M
Mta2	0.483562	0.0688892	0.07	0.072	1	NS	DG_8.5M
Ice1	0.483761	0.0235628	0.293	0.285	1	NS	DG_8.5M
Pou2f1	0.483771	-0.00652073	0.397	0.392	1	NS	DG_8.5M
Myoz2	0.483834	-0.505811	0.009	0.014	1	NS	DG_8.5M
Srsf9	0.484009	-0.210748	0.177	0.2	1	NS	DG_8.5M
Pla2g2c	0.484038	-0.111413	0.016	0.017	1	NS	DG_8.5M
Zng1a	0.484196	0.0834814	0.21	0.196	1	NS	DG_8.5M
Fanci	0.484201	-0.120239	0.046	0.048	1	NS	DG_8.5M
Hnrnpf	0.484263	-0.122249	0.285	0.307	1	NS	DG_8.5M
Nrde2	0.484354	-0.171053	0.204	0.228	1	NS	DG_8.5M
Psmd13	0.484469	-0.0766917	0.161	0.17	1	NS	DG_8.5M
Nktr	0.484636	0.0851289	0.66	0.638	1	NS	DG_8.5M
Ccdc60	0.484765	0.588974	0.015	0.011	1	NS	DG_8.5M
LOC108352413	0.484888	-0.3249	0.208	0.245	1	NS	DG_8.5M
Twsg1	0.48494	0.0300161	0.094	0.092	1	NS	DG_8.5M
Cep41	0.484989	0.0877164	0.051	0.048	1	NS	DG_8.5M
Eefsec	0.485242	0.0141954	0.204	0.203	1	NS	DG_8.5M
Mmp2	0.485545	-1.0544	0.006	0.011	1	NS	DG_8.5M
Sap130	0.485743	-0.000409316	0.286	0.28	1	NS	DG_8.5M
Nacc1	0.485775	0.0275691	0.102	0.097	1	NS	DG_8.5M
AABR07069611.1	0.485891	-0.293494	0.074	0.089	1	NS	DG_8.5M
Mphosph8	0.486276	-0.180821	0.597	0.633	1	NS	DG_8.5M
Slc27a4	0.486305	-0.212618	0.111	0.126	1	NS	DG_8.5M
Aktip	0.486584	-0.0100378	0.11	0.112	1	NS	DG_8.5M
Slc9a6	0.486728	0.212862	0.09	0.08	1	NS	DG_8.5M
Cd80	0.486737	-0.089344	0.181	0.196	1	NS	DG_8.5M
Epb41l4a	0.486781	-0.225797	0.035	0.037	1	NS	DG_8.5M
Prr12	0.4868	-0.0563948	0.072	0.074	1	NS	DG_8.5M
Wdr83	0.486822	-0.0625831	0.051	0.05	1	NS	DG_8.5M
Eya4	0.487	-0.439749	0.021	0.027	1	NS	DG_8.5M
Fzd3	0.487034	-0.181494	0.265	0.294	1	NS	DG_8.5M
Evi5	0.487128	-0.0414657	0.377	0.374	1	NS	DG_8.5M
Tha1	0.487303	0.183591	0.024	0.021	1	NS	DG_8.5M
Znf431l2.1	0.487335	-0.183691	0.154	0.168	1	NS	DG_8.5M
G3bp1	0.487879	-0.119637	0.259	0.277	1	NS	DG_8.5M
Tmem268	0.487955	0.100955	0.02	0.019	1	NS	DG_8.5M
Tab3	0.488026	-0.0715157	0.115	0.115	1	NS	DG_8.5M
Nln	0.488134	-0.184749	0.24	0.264	1	NS	DG_8.5M
Stx1a	0.48815	-0.210859	0.098	0.116	1	NS	DG_8.5M
Sh2d7	0.488199	-0.458783	0.009	0.012	1	NS	DG_8.5M
Znhit6	0.488244	0.00549225	0.213	0.215	1	NS	DG_8.5M
Cep131	0.488324	-0.163839	0.093	0.105	1	NS	DG_8.5M
Atad1	0.488399	-0.0639382	0.36	0.364	1	NS	DG_8.5M
Tm9sf2	0.488405	-0.0450839	0.181	0.181	1	NS	DG_8.5M
Arhgap15	0.488542	-0.293554	0.149	0.159	1	NS	DG_8.5M
Ino80d	0.488604	-0.00697987	0.232	0.23	1	NS	DG_8.5M
Arhgap33	0.488751	-0.0647978	0.153	0.154	1	NS	DG_8.5M
Zfp110	0.488907	-0.229087	0.059	0.067	1	NS	DG_8.5M
C1qtnf7	0.488991	-0.391269	0.012	0.015	1	NS	DG_8.5M
Gpaa1	0.489032	0.00386103	0.065	0.068	1	NS	DG_8.5M
Gid4	0.489236	0.694411	0.019	0.012	1	NS	DG_8.5M
Pnpo	0.489417	0.9072	0.077	0.045	1	NS	DG_8.5M
ENSRNOG00000067337	0.489514	-0.0332005	0.017	0.017	1	NS	DG_8.5M
Smad2	0.48968	0.030969	0.104	0.102	1	NS	DG_8.5M
Snx16	0.489842	-0.0673774	0.104	0.106	1	NS	DG_8.5M
Prpsap1	0.489935	-0.11556	0.188	0.195	1	NS	DG_8.5M
Amdhd2	0.489952	-0.234778	0.035	0.041	1	NS	DG_8.5M
Pigl	0.490077	-0.0280034	0.212	0.212	1	NS	DG_8.5M
Stx3	0.490323	-0.124285	0.198	0.215	1	NS	DG_8.5M
Dusp29	0.490525	-0.487293	0.09	0.115	1	NS	DG_8.5M
Grik3	0.490537	0.0452675	0.246	0.232	1	NS	DG_8.5M
Cops7a	0.490593	-0.140933	0.105	0.116	1	NS	DG_8.5M
Cenpc	0.490723	-0.130315	0.124	0.139	1	NS	DG_8.5M
Frzb	0.490878	-0.253437	0.034	0.04	1	NS	DG_8.5M
Hivep2	0.491064	0.0831888	0.835	0.808	1	NS	DG_8.5M
AABR07049491.1	0.491141	-0.237493	0.023	0.028	1	NS	DG_8.5M
Spop	0.491164	-0.0241805	0.552	0.554	1	NS	DG_8.5M
Lrfn1	0.491288	-0.19704	0.22	0.246	1	NS	DG_8.5M
ENSRNOG00000064475	0.491538	0.0201475	0.026	0.025	1	NS	DG_8.5M
Dimt1	0.491716	-0.222434	0.157	0.183	1	NS	DG_8.5M
Adamts9	0.491876	-0.254723	0.073	0.083	1	NS	DG_8.5M
Caprin2	0.492045	-0.114532	0.058	0.064	1	NS	DG_8.5M
Kmt5a	0.492054	-0.24075	0.235	0.26	1	NS	DG_8.5M
ENSRNOG00000064798	0.492274	0.181961	0.024	0.021	1	NS	DG_8.5M
Zfp939	0.492598	-0.235269	0.019	0.021	1	NS	DG_8.5M
Alg8	0.492728	0.108018	0.063	0.058	1	NS	DG_8.5M
Uhmk1	0.492992	-0.0365486	0.046	0.047	1	NS	DG_8.5M
Ptprh	0.493035	-0.25325	0.034	0.04	1	NS	DG_8.5M
Coq5	0.493042	-0.0834403	0.139	0.146	1	NS	DG_8.5M
ENSRNOG00000067657	0.493291	-0.091315	0.241	0.249	1	NS	DG_8.5M
Egfem1	0.493469	-0.0267328	0.906	0.906	1	NS	DG_8.5M
Lpin1	0.493517	-0.0816642	0.199	0.209	1	NS	DG_8.5M
AABR07043115.1	0.493723	-0.639715	0.03	0.045	1	NS	DG_8.5M
Arrdc2	0.49397	-0.0593737	0.098	0.101	1	NS	DG_8.5M
Fads6	0.493989	0.402192	0.024	0.017	1	NS	DG_8.5M
Fip1l1	0.494001	-0.0441367	0.473	0.475	1	NS	DG_8.5M
Stx5	0.494101	-0.120151	0.166	0.178	1	NS	DG_8.5M
Klhl15	0.494185	-0.112861	0.182	0.199	1	NS	DG_8.5M
Them4	0.494232	-0.120057	0.035	0.04	1	NS	DG_8.5M
Pdap1	0.494331	-0.190647	0.376	0.408	1	NS	DG_8.5M
Igsf6	0.49437	-0.360185	0.075	0.096	1	NS	DG_8.5M
Epb41l1	0.494403	0.0319431	0.668	0.659	1	NS	DG_8.5M
Ormdl2	0.494635	-0.23906	0.106	0.121	1	NS	DG_8.5M
ENSRNOG00000065404	0.494787	-0.408415	0.015	0.021	1	NS	DG_8.5M
Tsg101	0.494818	-0.102071	0.163	0.171	1	NS	DG_8.5M
Tas1r2	0.494934	0.0397623	0.109	0.106	1	NS	DG_8.5M
ENSRNOG00000062784	0.494952	-0.136924	0.011	0.012	1	NS	DG_8.5M
Zfp394	0.4951	0.0834056	0.017	0.017	1	NS	DG_8.5M
Armcx2	0.495108	1.11366	0.032	0.016	1	NS	DG_8.5M
Rbm4b	0.495133	-0.362949	0.251	0.304	1	NS	DG_8.5M
Ap2b1	0.495251	-0.0112916	0.426	0.423	1	NS	DG_8.5M
ENSRNOG00000068511	0.495324	-0.166107	0.085	0.095	1	NS	DG_8.5M
Chpf2	0.495351	-0.0834636	0.038	0.037	1	NS	DG_8.5M
Lsm10	0.495434	-0.495181	0.038	0.053	1	NS	DG_8.5M
Spag1	0.495609	-0.0661275	0.133	0.137	1	NS	DG_8.5M
Lrif1	0.495914	-0.182597	0.359	0.384	1	NS	DG_8.5M
Zfp945	0.496106	0.0235764	0.154	0.156	1	NS	DG_8.5M
Ndor1	0.496139	-0.159369	0.056	0.064	1	NS	DG_8.5M
ENSRNOG00000062824	0.496152	0.0900827	0.028	0.026	1	NS	DG_8.5M
Got2	0.496701	-0.0278094	0.209	0.213	1	NS	DG_8.5M
Blcap	0.496802	0.0419639	0.172	0.168	1	NS	DG_8.5M
Slc2a8	0.496892	-0.150774	0.071	0.076	1	NS	DG_8.5M
Nars2	0.497352	0.165297	0.186	0.166	1	NS	DG_8.5M
Urm1	0.497388	0.0258116	0.074	0.076	1	NS	DG_8.5M
Ptpn3	0.49763	0.0239317	0.509	0.495	1	NS	DG_8.5M
Rabif	0.49776	0.0463337	0.045	0.043	1	NS	DG_8.5M
Pabpc1	0.497844	-0.254305	0.1	0.109	1	NS	DG_8.5M
Eif2s3	0.497859	0.0126183	0.137	0.131	1	NS	DG_8.5M
Sco1	0.498003	-0.334493	0.014	0.016	1	NS	DG_8.5M
Fam53a	0.498021	0.112334	0.092	0.088	1	NS	DG_8.5M
Ncf2	0.498224	-0.181539	0.023	0.029	1	NS	DG_8.5M
Sgce	0.498228	-0.0431546	0.333	0.341	1	NS	DG_8.5M
ENSRNOG00000068438	0.498406	-0.204704	0.024	0.027	1	NS	DG_8.5M
LOC108353164	0.498743	-0.392594	0.014	0.017	1	NS	DG_8.5M
Esrrb	0.498768	0.0871426	0.015	0.016	1	NS	DG_8.5M
Casd1	0.499009	-0.114507	0.173	0.189	1	NS	DG_8.5M
Fastkd2	0.499204	-0.0918075	0.049	0.05	1	NS	DG_8.5M
Xpnpep3	0.499389	-0.130262	0.197	0.212	1	NS	DG_8.5M
Swt1	0.499513	-0.0878772	0.312	0.326	1	NS	DG_8.5M
Dlg4	0.499665	0.0573799	0.32	0.308	1	NS	DG_8.5M
C3ar1	0.499677	-0.159018	0.013	0.017	1	NS	DG_8.5M
Unc80	0.499705	0.0681372	0.778	0.75	1	NS	DG_8.5M
Il4r	0.499941	-0.269065	0.053	0.059	1	NS	DG_8.5M
ENSRNOG00000067004	0.500026	0.167793	0.111	0.097	1	NS	DG_8.5M
Zfp41	0.50004	0.0886883	0.013	0.012	1	NS	DG_8.5M
Zfp639	0.500498	-0.32281	0.074	0.091	1	NS	DG_8.5M
Trpt1	0.500728	-0.412439	0.014	0.018	1	NS	DG_8.5M
Bod1l1	0.501017	-0.0970226	0.27	0.28	1	NS	DG_8.5M
Brap	0.501077	-0.239177	0.117	0.129	1	NS	DG_8.5M
Thop1	0.501146	-0.169733	0.033	0.039	1	NS	DG_8.5M
Sav1	0.501328	-0.246809	0.03	0.034	1	NS	DG_8.5M
Bcl2l13	0.501384	-0.0311208	0.15	0.148	1	NS	DG_8.5M
Ndufa5.1	0.501446	-0.316299	0.033	0.043	1	NS	DG_8.5M
Ehmt1	0.501451	-0.00759887	0.482	0.48	1	NS	DG_8.5M
Snx27	0.501577	0.0607515	0.406	0.39	1	NS	DG_8.5M
Layn	0.501681	-0.297662	0.011	0.014	1	NS	DG_8.5M
Pkhd1	0.501929	-0.211607	0.018	0.02	1	NS	DG_8.5M
Ccnjl	0.50201	0.32213	0.05	0.042	1	NS	DG_8.5M
Ap4m1	0.50207	-0.0583857	0.085	0.093	1	NS	DG_8.5M
Vcpip1	0.502076	0.0786849	0.138	0.126	1	NS	DG_8.5M
Mtch2	0.502114	-0.0721116	0.172	0.184	1	NS	DG_8.5M
Tollip	0.502117	-0.0882	0.06	0.061	1	NS	DG_8.5M
Mtr	0.502433	-0.0687098	0.198	0.205	1	NS	DG_8.5M
Lama3	0.502555	-0.379936	0.008	0.01	1	NS	DG_8.5M
Saal1	0.502643	-0.0378344	0.026	0.025	1	NS	DG_8.5M
Slc7a7	0.50289	-0.789338	0.024	0.042	1	NS	DG_8.5M
Gpr182	0.502947	-0.461136	0.009	0.012	1	NS	DG_8.5M
Elmod2	0.503044	-0.157774	0.085	0.091	1	NS	DG_8.5M
Tmem150a	0.503066	-0.200072	0.071	0.081	1	NS	DG_8.5M
Mov10	0.503107	0.0752558	0.189	0.18	1	NS	DG_8.5M
Smc1a	0.503124	-0.117089	0.283	0.301	1	NS	DG_8.5M
Cbr1l2	0.503259	-0.0598731	0.049	0.053	1	NS	DG_8.5M
Thnsl1	0.50343	0.219162	0.032	0.027	1	NS	DG_8.5M
Pcdhgc3	0.503662	-0.128024	0.65	0.677	1	NS	DG_8.5M
ENSRNOG00000069893	0.503893	-0.0875658	0.233	0.244	1	NS	DG_8.5M
C6h14orf28	0.503952	0.0825514	0.022	0.021	1	NS	DG_8.5M
Efr3b	0.503982	0.104171	0.105	0.098	1	NS	DG_8.5M
Zfp952	0.504167	-0.150396	0.062	0.07	1	NS	DG_8.5M
Secisbp2l	0.504293	-0.0861341	0.459	0.474	1	NS	DG_8.5M
Mcl1	0.504393	-0.254751	0.028	0.034	1	NS	DG_8.5M
Tnfrsf11a	0.504693	0.513771	0.029	0.021	1	NS	DG_8.5M
Plpp5	0.504884	0.100999	0.157	0.146	1	NS	DG_8.5M
ENSRNOG00000070371	0.504907	-0.183872	0.052	0.056	1	NS	DG_8.5M
Cabp4	0.504964	-0.495566	0.009	0.012	1	NS	DG_8.5M
Acss2	0.505141	-0.0633331	0.24	0.25	1	NS	DG_8.5M
Caskin1	0.50524	0.077885	0.14	0.134	1	NS	DG_8.5M
Sh2b1	0.505342	-0.193963	0.07	0.08	1	NS	DG_8.5M
Scara3	0.505672	0.0866642	0.03	0.028	1	NS	DG_8.5M
Pwwp3b	0.505786	-0.237186	0.024	0.028	1	NS	DG_8.5M
Gfm2	0.505802	-0.215492	0.326	0.362	1	NS	DG_8.5M
Rptor	0.505808	-0.0475223	0.48	0.487	1	NS	DG_8.5M
ENSRNOG00000070388	0.505809	0.123224	0.248	0.238	1	NS	DG_8.5M
Zfp3	0.50584	-0.150578	0.009	0.01	1	NS	DG_8.5M
Zdhhc16	0.505919	-0.182955	0.076	0.086	1	NS	DG_8.5M
Taf1b	0.506131	0.0911999	0.148	0.143	1	NS	DG_8.5M
C2h1orf52	0.506269	-0.0915593	0.092	0.104	1	NS	DG_8.5M
Fbxo31	0.50627	0.0432251	0.15	0.145	1	NS	DG_8.5M
Acer3	0.506401	-0.110891	0.117	0.126	1	NS	DG_8.5M
Avil	0.506545	-0.202883	0.056	0.064	1	NS	DG_8.5M
Afg3l2	0.506682	-0.0436721	0.293	0.301	1	NS	DG_8.5M
Tmtc1	0.506881	0.096163	0.316	0.298	1	NS	DG_8.5M
Greb1	0.507063	0.0435945	0.015	0.014	1	NS	DG_8.5M
Rbm46	0.507215	-0.766611	0.009	0.015	1	NS	DG_8.5M
Casc3	0.507653	-0.257084	0.2	0.237	1	NS	DG_8.5M
Gbe1	0.508132	-0.0685306	0.078	0.08	1	NS	DG_8.5M
Bod1	0.508326	0.534519	0.049	0.036	1	NS	DG_8.5M
Mettl13	0.508543	-0.163191	0.029	0.033	1	NS	DG_8.5M
Slc5a2	0.508644	0.12034	0.01	0.01	1	NS	DG_8.5M
Rad51d	0.508668	0.00959828	0.244	0.231	1	NS	DG_8.5M
Prss27	0.508765	-0.323643	0.021	0.024	1	NS	DG_8.5M
Lrguk	0.508866	-0.228787	0.044	0.051	1	NS	DG_8.5M
Ece2	0.509799	-0.339611	0.151	0.191	1	NS	DG_8.5M
Cyfip2	0.509988	0.14808	0.752	0.716	1	NS	DG_8.5M
Clcc1	0.509989	-0.267753	0.214	0.251	1	NS	DG_8.5M
Edem2	0.510399	-0.0978047	0.083	0.09	1	NS	DG_8.5M
Stk32b	0.510634	0.269364	0.076	0.062	1	NS	DG_8.5M
Senp7	0.510649	-0.0316664	0.381	0.392	1	NS	DG_8.5M
Armt1	0.510687	-0.0758571	0.048	0.051	1	NS	DG_8.5M
Cmc1	0.510894	1.3896	0.015	0.007	1	NS	DG_8.5M
Pik3c2g	0.510984	0.0907545	0.014	0.014	1	NS	DG_8.5M
Slx4	0.511087	0.0629471	0.066	0.065	1	NS	DG_8.5M
ENSRNOG00000070117	0.511102	-0.0703413	0.096	0.101	1	NS	DG_8.5M
Agr2	0.511406	-0.103606	0.026	0.028	1	NS	DG_8.5M
Cacng7	0.511585	-0.028537	0.222	0.226	1	NS	DG_8.5M
Tmem128	0.511666	-0.176499	0.122	0.135	1	NS	DG_8.5M
ENSRNOG00000066450	0.511859	-0.22059	0.044	0.048	1	NS	DG_8.5M
Nsmce1	0.512064	0.0349628	0.042	0.041	1	NS	DG_8.5M
Pip4p2	0.512159	-0.0310592	0.232	0.235	1	NS	DG_8.5M
Ano10	0.512178	-0.102049	0.055	0.058	1	NS	DG_8.5M
St3gal5	0.512228	-0.0339227	0.491	0.497	1	NS	DG_8.5M
Cabcoco1	0.512617	0.54771	0.025	0.017	1	NS	DG_8.5M
Zfp790l2	0.512646	-0.206289	0.017	0.019	1	NS	DG_8.5M
Sass6	0.513244	0.166072	0.01	0.011	1	NS	DG_8.5M
Gpd2	0.513258	0.0548922	0.358	0.347	1	NS	DG_8.5M
Tmem191c	0.513344	-0.174595	0.018	0.021	1	NS	DG_8.5M
Zmynd12	0.513485	-0.0454747	0.155	0.16	1	NS	DG_8.5M
Dtna	0.513486	0.00993453	0.891	0.892	1	NS	DG_8.5M
Krt27	0.513834	-0.249049	0.016	0.019	1	NS	DG_8.5M
Caln1	0.513961	0.0729472	0.782	0.766	1	NS	DG_8.5M
Dnpep	0.514066	0.0467225	0.117	0.116	1	NS	DG_8.5M
Nrip2	0.514146	-0.268019	0.074	0.086	1	NS	DG_8.5M
Or2v2	0.514589	0.127362	0.103	0.092	1	NS	DG_8.5M
Hspbap1	0.514609	-0.101831	0.161	0.171	1	NS	DG_8.5M
Plxna1	0.515025	0.146221	0.054	0.048	1	NS	DG_8.5M
Letmd1	0.515037	-0.129063	0.081	0.089	1	NS	DG_8.5M
Mapre1	0.515102	-0.208017	0.14	0.16	1	NS	DG_8.5M
Phlpp2	0.515119	-0.0540098	0.397	0.401	1	NS	DG_8.5M
ENSRNOG00000068191	0.515175	-0.224548	0.043	0.05	1	NS	DG_8.5M
Cep57	0.515184	-0.17041	0.185	0.203	1	NS	DG_8.5M
ENSRNOG00000070250	0.515431	-0.316237	0.319	0.364	1	NS	DG_8.5M
Hs2st1	0.515521	0.0797964	0.408	0.387	1	NS	DG_8.5M
Tasor	0.515536	-0.00949544	0.443	0.44	1	NS	DG_8.5M
Kcnj4	0.515587	-0.0516228	0.074	0.078	1	NS	DG_8.5M
Tmem106c	0.51576	0.0407475	0.018	0.017	1	NS	DG_8.5M
Bcl7b	0.515904	-0.249717	0.135	0.156	1	NS	DG_8.5M
ENSRNOG00000070433	0.515984	-0.292235	0.078	0.09	1	NS	DG_8.5M
LOC361914	0.516091	0.172325	0.028	0.025	1	NS	DG_8.5M
Shfl	0.516108	-0.181623	0.161	0.184	1	NS	DG_8.5M
Ddx50	0.516191	-0.111266	0.404	0.426	1	NS	DG_8.5M
Yeats4	0.516341	0.241196	0.062	0.054	1	NS	DG_8.5M
Cd27	0.51635	-0.818174	0.011	0.017	1	NS	DG_8.5M
Slc30a7	0.516353	-0.01695	0.127	0.129	1	NS	DG_8.5M
Aatf	0.516448	0.00966008	0.174	0.174	1	NS	DG_8.5M
Slc35c2	0.516462	0.00859613	0.076	0.071	1	NS	DG_8.5M
Vps35	0.516491	-0.109774	0.296	0.319	1	NS	DG_8.5M
Usf3	0.516589	0.0908213	0.166	0.155	1	NS	DG_8.5M
Aldob	0.516822	-0.391785	0.026	0.033	1	NS	DG_8.5M
Zfp956	0.516862	-0.510697	0.025	0.035	1	NS	DG_8.5M
Hars2	0.5171	-0.0823407	0.23	0.24	1	NS	DG_8.5M
Lin9	0.517172	-0.0424804	0.051	0.048	1	NS	DG_8.5M
Plekhm1	0.517204	-0.0865164	0.102	0.108	1	NS	DG_8.5M
Creld1	0.517247	-0.0967719	0.16	0.174	1	NS	DG_8.5M
Cela2a	0.517249	-0.20852	0.024	0.028	1	NS	DG_8.5M
Angel2	0.5173	-0.0247416	0.205	0.219	1	NS	DG_8.5M
Brca1	0.517639	-0.44623	0.007	0.01	1	NS	DG_8.5M
Dnajc14	0.517707	-0.0634459	0.1	0.099	1	NS	DG_8.5M
Hilpda	0.517738	1.20895	0.022	0.01	1	NS	DG_8.5M
Bphl	0.51799	-0.045851	0.113	0.115	1	NS	DG_8.5M
Zfp112	0.518196	-0.0251928	0.059	0.061	1	NS	DG_8.5M
Rnf149	0.518209	-0.056389	0.295	0.299	1	NS	DG_8.5M
Cpsf7	0.518352	0.0902393	0.339	0.314	1	NS	DG_8.5M
Daglb	0.518528	-0.161538	0.121	0.131	1	NS	DG_8.5M
Cep295	0.518653	-0.217045	0.547	0.606	1	NS	DG_8.5M
Katna1	0.518664	0.00370921	0.125	0.126	1	NS	DG_8.5M
Jph3	0.518872	-0.0171321	0.379	0.377	1	NS	DG_8.5M
Rgmb	0.518874	-0.096584	0.044	0.046	1	NS	DG_8.5M
Purg	0.519002	0.107035	0.422	0.393	1	NS	DG_8.5M
Trim33	0.519282	0.00590288	0.513	0.506	1	NS	DG_8.5M
Zfp689	0.51949	-0.189471	0.061	0.067	1	NS	DG_8.5M
Ell	0.519666	0.0371686	0.147	0.14	1	NS	DG_8.5M
Scfd2	0.519741	0.0572468	0.481	0.464	1	NS	DG_8.5M
Tmem129	0.519857	0.0442858	0.052	0.051	1	NS	DG_8.5M
Gorab	0.520033	-0.0651753	0.103	0.103	1	NS	DG_8.5M
Caap1	0.520187	-0.0512608	0.311	0.318	1	NS	DG_8.5M
Krr1	0.520233	0.192127	0.033	0.028	1	NS	DG_8.5M
Fbxl16	0.520263	-0.210194	0.068	0.073	1	NS	DG_8.5M
Crisp3	0.520301	-1.4881	0.004	0.011	1	NS	DG_8.5M
Zfyve26	0.520486	0.00871586	0.135	0.138	1	NS	DG_8.5M
Rap2c	0.520708	-0.122773	0.073	0.078	1	NS	DG_8.5M
AC133270.1	0.520777	-0.520519	0.097	0.131	1	NS	DG_8.5M
Jak1	0.520826	-0.00350791	0.339	0.345	1	NS	DG_8.5M
Tmem120a	0.520908	-0.16957	0.248	0.267	1	NS	DG_8.5M
Stk38l	0.521079	-0.0171191	0.117	0.118	1	NS	DG_8.5M
Cyb5b	0.521305	-0.0398218	0.332	0.344	1	NS	DG_8.5M
Tm4sf4	0.521499	-0.765494	0.26	0.385	1	NS	DG_8.5M
Rtfdc1	0.521606	-0.0205361	0.052	0.05	1	NS	DG_8.5M
Usp42	0.521696	-0.0413362	0.109	0.117	1	NS	DG_8.5M
Yipf5	0.521992	0.0195818	0.132	0.131	1	NS	DG_8.5M
Zfx	0.522114	-0.0110236	0.248	0.244	1	NS	DG_8.5M
Wdr44	0.522187	-0.0100672	0.176	0.177	1	NS	DG_8.5M
Neu1	0.522303	-0.240441	0.036	0.043	1	NS	DG_8.5M
Slc26a2	0.522497	-0.60972	0.02	0.03	1	NS	DG_8.5M
Cyp2u1	0.522861	-0.146094	0.033	0.038	1	NS	DG_8.5M
Cpsf2	0.522898	0.00412665	0.102	0.104	1	NS	DG_8.5M
Dym	0.523012	0.0201391	0.459	0.449	1	NS	DG_8.5M
Dhx34	0.523077	-0.126153	0.011	0.012	1	NS	DG_8.5M
Vps37a	0.52319	-0.023159	0.111	0.111	1	NS	DG_8.5M
Ufsp2	0.523245	-0.0270478	0.16	0.158	1	NS	DG_8.5M
Egln2	0.52383	-0.0351425	0.115	0.111	1	NS	DG_8.5M
Pcsk4	0.523902	-0.184668	0.025	0.03	1	NS	DG_8.5M
Diaph3	0.523938	-0.294132	0.013	0.016	1	NS	DG_8.5M
ENSRNOG00000070522	0.524221	0.0367506	0.049	0.048	1	NS	DG_8.5M
Shisal1	0.524508	-0.273572	0.264	0.308	1	NS	DG_8.5M
Slx4ip	0.524544	0.0163588	0.154	0.15	1	NS	DG_8.5M
Hddc2	0.524552	-0.318402	0.072	0.086	1	NS	DG_8.5M
LOC103691935	0.524554	-0.126003	0.025	0.028	1	NS	DG_8.5M
Pdia5	0.524558	0.117426	0.066	0.063	1	NS	DG_8.5M
Gpatch1	0.524626	-0.101542	0.22	0.224	1	NS	DG_8.5M
ENSRNOG00000064451	0.524712	-0.0809095	0.016	0.017	1	NS	DG_8.5M
Nkrf	0.524952	-0.148394	0.024	0.027	1	NS	DG_8.5M
Cfap69	0.525092	-0.0168096	0.456	0.446	1	NS	DG_8.5M
Brip1	0.525358	-0.201991	0.047	0.052	1	NS	DG_8.5M
LOC108348257	0.525401	-0.651762	0.006	0.01	1	NS	DG_8.5M
Paip2b	0.525486	0.079785	0.1	0.096	1	NS	DG_8.5M
Washc4	0.525583	-0.0787373	0.261	0.269	1	NS	DG_8.5M
Klhl34	0.525615	-0.38595	0.008	0.01	1	NS	DG_8.5M
Rtn2	0.525929	0.0851817	0.07	0.064	1	NS	DG_8.5M
Map2k3	0.526105	0.187483	0.101	0.088	1	NS	DG_8.5M
Atf1	0.52637	0.0396471	0.174	0.173	1	NS	DG_8.5M
Mrpl48	0.526585	-0.175525	0.265	0.292	1	NS	DG_8.5M
Gse1	0.526656	-0.0215034	0.685	0.683	1	NS	DG_8.5M
Rab7a	0.526769	-0.111944	0.318	0.339	1	NS	DG_8.5M
Tafa5	0.5269	0.0525298	0.528	0.518	1	NS	DG_8.5M
ENSRNOG00000064788	0.527059	-0.119916	0.051	0.054	1	NS	DG_8.5M
Pate2	0.527115	0.122951	0.009	0.01	1	NS	DG_8.5M
Asb13	0.527171	-0.252848	0.109	0.13	1	NS	DG_8.5M
Nrg2	0.527263	0.0450532	0.792	0.775	1	NS	DG_8.5M
Polr2c	0.527433	-0.130696	0.103	0.116	1	NS	DG_8.5M
ENSRNOG00000062860	0.527455	-0.221845	0.028	0.033	1	NS	DG_8.5M
Tubg2	0.527766	-0.300753	0.066	0.078	1	NS	DG_8.5M
Ubr7	0.528376	-0.120011	0.097	0.102	1	NS	DG_8.5M
ENSRNOG00000067754	0.528386	0.361047	0.011	0.009	1	NS	DG_8.5M
Slc10a1	0.528473	-0.56799	0.142	0.198	1	NS	DG_8.5M
Tm6sf1	0.528794	-0.438342	0.061	0.082	1	NS	DG_8.5M
Arhgap21	0.529099	0.0841665	0.81	0.792	1	NS	DG_8.5M
Hadha	0.529314	-0.0499968	0.435	0.444	1	NS	DG_8.5M
Celf5	0.529358	-0.0404363	0.607	0.611	1	NS	DG_8.5M
Yaf2	0.529504	-0.0170511	0.364	0.362	1	NS	DG_8.5M
ENSRNOG00000064410	0.529538	-0.228448	0.012	0.014	1	NS	DG_8.5M
Map2k4	0.529624	-0.0102522	0.604	0.601	1	NS	DG_8.5M
Kmt5c	0.529662	-0.0511485	0.126	0.128	1	NS	DG_8.5M
Man2c1	0.530103	-0.270045	0.056	0.062	1	NS	DG_8.5M
ENSRNOG00000067181	0.530178	-0.429804	0.012	0.015	1	NS	DG_8.5M
Zfp853	0.530349	-0.53574	0.02	0.028	1	NS	DG_8.5M
Wdr70	0.530362	0.0193196	0.479	0.467	1	NS	DG_8.5M
Hsd17b3	0.530461	-0.314648	0.012	0.015	1	NS	DG_8.5M
Zfp273l-ps1	0.53053	0.0587063	0.018	0.018	1	NS	DG_8.5M
ENSRNOG00000062479	0.530574	0.0415588	0.014	0.014	1	NS	DG_8.5M
Snx4	0.531056	0.0333286	0.632	0.629	1	NS	DG_8.5M
Virma	0.531174	-0.0932063	0.262	0.274	1	NS	DG_8.5M
Ssc5d	0.531254	0.223053	0.026	0.025	1	NS	DG_8.5M
Fv1	0.531305	-0.169531	0.156	0.173	1	NS	DG_8.5M
Dvl2	0.53163	-0.20593	0.074	0.084	1	NS	DG_8.5M
Mus81	0.531666	-0.577065	0.043	0.062	1	NS	DG_8.5M
Gmppa	0.532108	-0.246229	0.044	0.051	1	NS	DG_8.5M
Actmap	0.532173	-0.331157	0.018	0.022	1	NS	DG_8.5M
ENSRNOG00000067400	0.532232	-0.251943	0.041	0.049	1	NS	DG_8.5M
Cmtr2	0.532355	-0.226641	0.02	0.024	1	NS	DG_8.5M
Mecr	0.532432	-0.380762	0.098	0.12	1	NS	DG_8.5M
Ripk2	0.532434	-0.0571796	0.132	0.14	1	NS	DG_8.5M
Samsn1	0.532448	-0.229134	0.012	0.013	1	NS	DG_8.5M
Ruvbl1	0.532538	-0.0109062	0.236	0.233	1	NS	DG_8.5M
ENSRNOG00000066005	0.532555	0.200402	0.024	0.019	1	NS	DG_8.5M
Por	0.532573	0.0495178	0.186	0.178	1	NS	DG_8.5M
Baz2b	0.532667	-0.0043193	0.569	0.574	1	NS	DG_8.5M
Rapgef1	0.532967	0.0905882	0.272	0.262	1	NS	DG_8.5M
Spats1	0.533155	-0.289128	0.023	0.026	1	NS	DG_8.5M
Prmt6	0.533254	-0.213454	0.04	0.046	1	NS	DG_8.5M
Tmem131	0.533348	-0.0747979	0.424	0.44	1	NS	DG_8.5M
Bbs1	0.533384	-0.340096	0.063	0.075	1	NS	DG_8.5M
Tomm40l	0.533537	-0.414032	0.01	0.014	1	NS	DG_8.5M
ENSRNOG00000066808	0.533694	-0.135503	0.054	0.059	1	NS	DG_8.5M
Grk3	0.533778	0.041449	0.46	0.447	1	NS	DG_8.5M
Edem3	0.533803	-0.0461863	0.282	0.294	1	NS	DG_8.5M
Crtap	0.533986	-0.56972	0.009	0.01	1	NS	DG_8.5M
Map2k6	0.534119	0.0171687	0.403	0.401	1	NS	DG_8.5M
Marveld2	0.534205	-0.455594	0.058	0.071	1	NS	DG_8.5M
Jmjd6	0.534481	-0.0524514	0.054	0.054	1	NS	DG_8.5M
Adam11	0.534501	0.186971	0.089	0.079	1	NS	DG_8.5M
Ythdf2	0.534653	-0.0618677	0.175	0.181	1	NS	DG_8.5M
ENSRNOG00000064965	0.534748	0.00759335	0.046	0.045	1	NS	DG_8.5M
Keap1	0.535592	-0.203458	0.138	0.158	1	NS	DG_8.5M
Ikbkg	0.535602	0.0469261	0.035	0.033	1	NS	DG_8.5M
Rab35	0.535657	-0.262913	0.047	0.056	1	NS	DG_8.5M
Ets2	0.535803	-0.143187	0.089	0.097	1	NS	DG_8.5M
Acp6	0.53587	-0.0679215	0.034	0.035	1	NS	DG_8.5M
Ip6k2	0.535881	-0.0233737	0.58	0.584	1	NS	DG_8.5M
Wdr53	0.53605	0.0384622	0.051	0.048	1	NS	DG_8.5M
Camsap1	0.536183	0.0661803	0.2	0.193	1	NS	DG_8.5M
Tceanc2	0.53644	-0.259831	0.057	0.069	1	NS	DG_8.5M
Arhgap23	0.536544	0.0435036	0.141	0.137	1	NS	DG_8.5M
Shmt2	0.536646	0.219196	0.026	0.022	1	NS	DG_8.5M
Zfp583	0.536686	-0.218405	0.059	0.069	1	NS	DG_8.5M
Smurf2	0.537008	-0.0126965	0.493	0.49	1	NS	DG_8.5M
Sla2	0.537345	-1.08116	0.012	0.024	1	NS	DG_8.5M
ENSRNOG00000065892	0.537834	0.00279708	0.083	0.083	1	NS	DG_8.5M
Pfkl	0.537941	-0.0611071	0.076	0.073	1	NS	DG_8.5M
Cbx1	0.538034	-0.175368	0.164	0.177	1	NS	DG_8.5M
Zfp12	0.538395	-0.0909305	0.026	0.028	1	NS	DG_8.5M
Mau2	0.538584	-0.40059	0.014	0.019	1	NS	DG_8.5M
Fiz1	0.538742	0.237813	0.026	0.023	1	NS	DG_8.5M
Rpap2	0.539036	0.00611166	0.15	0.149	1	NS	DG_8.5M
ENSRNOG00000065578	0.539124	-0.0837018	0.022	0.021	1	NS	DG_8.5M
ENSRNOG00000071060	0.539352	-0.292807	0.013	0.014	1	NS	DG_8.5M
Cemip	0.539354	-0.0856702	0.457	0.485	1	NS	DG_8.5M
Xrn1	0.539364	-0.103193	0.616	0.634	1	NS	DG_8.5M
LOC102548890	0.539499	-0.368757	0.011	0.013	1	NS	DG_8.5M
Rnf34	0.539524	0.00553341	0.159	0.156	1	NS	DG_8.5M
Slc31a1	0.53956	-0.0860874	0.041	0.044	1	NS	DG_8.5M
Adal	0.539626	-0.231583	0.03	0.036	1	NS	DG_8.5M
Hist3h2ba	0.539777	0.0745463	0.214	0.217	1	NS	DG_8.5M
Kif24	0.539849	-0.44431	0.018	0.022	1	NS	DG_8.5M
ENSRNOG00000064288	0.539865	0.358878	0.011	0.009	1	NS	DG_8.5M
Bag2	0.540394	-0.33744	0.049	0.057	1	NS	DG_8.5M
Ezh2	0.540476	-0.241358	0.094	0.108	1	NS	DG_8.5M
Stard3nl	0.540513	0.0397269	0.205	0.2	1	NS	DG_8.5M
ENSRNOG00000064818	0.540527	0.187699	0.052	0.048	1	NS	DG_8.5M
Klhl21	0.540765	-0.135106	0.022	0.024	1	NS	DG_8.5M
Slc2a6	0.540769	-0.357878	0.018	0.023	1	NS	DG_8.5M
Sftpc	0.541246	0.0618808	0.011	0.009	1	NS	DG_8.5M
Rrp1b	0.54147	-0.0958832	0.03	0.031	1	NS	DG_8.5M
Pithd1	0.541672	-0.102611	0.1	0.105	1	NS	DG_8.5M
ENSRNOG00000066475	0.541752	-0.0761366	0.034	0.035	1	NS	DG_8.5M
Nifk	0.541821	-0.0856008	0.113	0.118	1	NS	DG_8.5M
ENSRNOG00000063363	0.541888	0.14191	0.145	0.131	1	NS	DG_8.5M
Wdr76	0.542097	-0.219263	0.057	0.061	1	NS	DG_8.5M
Rai1	0.542209	0.0876718	0.397	0.379	1	NS	DG_8.5M
Cdkal1	0.542214	-0.0397122	0.564	0.58	1	NS	DG_8.5M
Dhrs3	0.542416	0.207487	0.022	0.019	1	NS	DG_8.5M
ENSRNOG00000064152	0.542433	-0.257881	0.063	0.074	1	NS	DG_8.5M
ENSRNOG00000069764	0.542477	-0.301689	0.041	0.054	1	NS	DG_8.5M
Nfx1	0.542563	-0.124622	0.319	0.346	1	NS	DG_8.5M
ENSRNOG00000069214	0.542658	-0.368005	0.009	0.013	1	NS	DG_8.5M
Srsf12	0.54272	0.0127138	0.071	0.073	1	NS	DG_8.5M
Gab1	0.542722	0.38589	0.051	0.042	1	NS	DG_8.5M
LOC120101913	0.542749	-0.466593	0.039	0.052	1	NS	DG_8.5M
Fam162a	0.542758	-0.0846549	0.173	0.185	1	NS	DG_8.5M
Sf3a1	0.542801	0.105148	0.107	0.1	1	NS	DG_8.5M
Gstt2	0.542962	-0.223944	0.031	0.034	1	NS	DG_8.5M
Capn12	0.543446	-0.292931	0.042	0.054	1	NS	DG_8.5M
Cops7b	0.543831	-0.186187	0.115	0.127	1	NS	DG_8.5M
Cacna1a	0.543895	-0.100521	0.884	0.894	1	NS	DG_8.5M
ENSRNOG00000063339	0.543953	1.25288	0.036	0.016	1	NS	DG_8.5M
Map2k5	0.544163	-0.0244845	0.484	0.49	1	NS	DG_8.5M
Mfsd8	0.544216	-0.0949027	0.151	0.158	1	NS	DG_8.5M
Pskh1	0.544354	-0.0226683	0.111	0.115	1	NS	DG_8.5M
Snx13	0.544439	-0.0505307	0.382	0.389	1	NS	DG_8.5M
Cpne7	0.544826	0.231674	0.121	0.107	1	NS	DG_8.5M
Mrgbp	0.544937	-0.104112	0.227	0.236	1	NS	DG_8.5M
C14h4orf50	0.545095	0.0647217	0.078	0.073	1	NS	DG_8.5M
Nnt	0.545187	-0.102736	0.112	0.116	1	NS	DG_8.5M
Atp2c1	0.545472	-0.11239	0.57	0.601	1	NS	DG_8.5M
Appl1	0.545616	-0.116271	0.369	0.397	1	NS	DG_8.5M
Snrpb	0.545683	-0.226419	0.093	0.106	1	NS	DG_8.5M
Adat1	0.545744	-0.253113	0.139	0.163	1	NS	DG_8.5M
ENSRNOG00000064125	0.545761	-0.00546935	0.052	0.052	1	NS	DG_8.5M
Xpo5	0.545777	-0.00552381	0.135	0.142	1	NS	DG_8.5M
Adnp	0.545874	0.0799131	0.447	0.429	1	NS	DG_8.5M
Spag16	0.545882	0.405552	0.051	0.04	1	NS	DG_8.5M
Clip3	0.546233	-0.0528266	0.156	0.163	1	NS	DG_8.5M
Scnn1b	0.546238	-0.169897	0.031	0.035	1	NS	DG_8.5M
Sh3glb2	0.546353	0.123997	0.239	0.219	1	NS	DG_8.5M
Tcf12	0.546503	0.0351773	0.914	0.908	1	NS	DG_8.5M
ENSRNOG00000064857	0.546693	-0.264533	0.372	0.418	1	NS	DG_8.5M
Ccdc71	0.546699	-0.194698	0.081	0.088	1	NS	DG_8.5M
Bckdha	0.546727	-0.193986	0.161	0.178	1	NS	DG_8.5M
Aopep	0.546787	0.164158	0.719	0.678	1	NS	DG_8.5M
Jag2	0.547008	0.01434	0.057	0.056	1	NS	DG_8.5M
Kif5b	0.547599	0.0225997	0.406	0.406	1	NS	DG_8.5M
Lonrf1	0.547723	0.166477	0.07	0.059	1	NS	DG_8.5M
C7h22orf23	0.547776	-0.12649	0.096	0.105	1	NS	DG_8.5M
ENSRNOG00000068189	0.547779	-0.327068	0.011	0.014	1	NS	DG_8.5M
Sik3	0.548298	0.111448	0.774	0.745	1	NS	DG_8.5M
Chordc1	0.548562	0.126837	0.142	0.132	1	NS	DG_8.5M
2700097O09Rikl	0.548837	-0.042609	0.079	0.082	1	NS	DG_8.5M
Hdac8	0.548963	-0.0271588	0.61	0.607	1	NS	DG_8.5M
Tram1	0.549328	0.104018	0.184	0.171	1	NS	DG_8.5M
Ankrd46	0.549361	0.00103439	0.125	0.125	1	NS	DG_8.5M
Ccdc93	0.549362	-0.105566	0.077	0.082	1	NS	DG_8.5M
Ccndbp1	0.54944	0.0785816	0.065	0.061	1	NS	DG_8.5M
Rhbdd3	0.549826	1.25366	0.014	0.006	1	NS	DG_8.5M
Patl1	0.550021	-0.113255	0.136	0.152	1	NS	DG_8.5M
Zmat5	0.550091	-0.15133	0.107	0.118	1	NS	DG_8.5M
Tulp3	0.550306	-0.104859	0.198	0.213	1	NS	DG_8.5M
Dynlt1	0.550375	0.738468	0.039	0.024	1	NS	DG_8.5M
Lypla1	0.550395	-0.00794375	0.16	0.164	1	NS	DG_8.5M
Pla2g4b	0.550415	0.167983	0.011	0.009	1	NS	DG_8.5M
Leprotl1	0.550569	-0.107003	0.123	0.13	1	NS	DG_8.5M
Nipal2	0.550719	0.076825	0.115	0.108	1	NS	DG_8.5M
ENSRNOG00000068350	0.55081	0.260228	0.012	0.01	1	NS	DG_8.5M
Pter	0.550869	-0.397561	0.023	0.031	1	NS	DG_8.5M
Spag4	0.550898	-0.27715	0.008	0.01	1	NS	DG_8.5M
Appbp2	0.551201	-0.0118412	0.204	0.203	1	NS	DG_8.5M
Mthfd2	0.551228	-0.412256	0.011	0.014	1	NS	DG_8.5M
Slc18b1	0.551318	0.0402035	0.125	0.126	1	NS	DG_8.5M
Npffr1	0.551371	-0.452042	0.02	0.027	1	NS	DG_8.5M
Slc35e1	0.55146	-0.083361	0.04	0.043	1	NS	DG_8.5M
Vasn	0.551464	-0.19154	0.032	0.038	1	NS	DG_8.5M
Prkca	0.551482	0.16901	0.436	0.404	1	NS	DG_8.5M
Steap3	0.551684	-0.241252	0.026	0.03	1	NS	DG_8.5M
Fosl1	0.552098	-0.166821	0.03	0.036	1	NS	DG_8.5M
Gripap1	0.552224	-0.114677	0.472	0.486	1	NS	DG_8.5M
Slco2a1	0.552255	0.015482	0.033	0.031	1	NS	DG_8.5M
Zfp712	0.552348	-0.256247	0.018	0.022	1	NS	DG_8.5M
Ltb	0.552456	-0.146246	0.011	0.011	1	NS	DG_8.5M
Usp48	0.552468	-0.0869719	0.457	0.47	1	NS	DG_8.5M
Tfrc	0.552563	-0.158573	0.175	0.189	1	NS	DG_8.5M
Rassf5	0.552568	-0.045411	0.016	0.017	1	NS	DG_8.5M
Hint3	0.552584	-0.137788	0.051	0.056	1	NS	DG_8.5M
Prkg2	0.552604	-0.377259	0.011	0.016	1	NS	DG_8.5M
Lins1	0.552789	-0.0624942	0.022	0.023	1	NS	DG_8.5M
ENSRNOG00000065902	0.552988	0.0388051	0.31	0.302	1	NS	DG_8.5M
Isg20l3	0.553121	0.0511776	0.025	0.023	1	NS	DG_8.5M
Rnf38	0.553135	0.0269301	0.261	0.256	1	NS	DG_8.5M
Lyplal1	0.553209	0.21282	0.034	0.028	1	NS	DG_8.5M
ENSRNOG00000068383	0.55339	0.185794	0.04	0.036	1	NS	DG_8.5M
Ccdc39	0.55341	-0.0675743	0.291	0.3	1	NS	DG_8.5M
Rcbtb2	0.55345	-0.059526	0.098	0.102	1	NS	DG_8.5M
Polr2k	0.553745	-0.210105	0.049	0.055	1	NS	DG_8.5M
Aftph	0.553785	0.0191128	0.343	0.342	1	NS	DG_8.5M
Rcor1	0.55386	-0.0518501	0.433	0.436	1	NS	DG_8.5M
ENSRNOG00000066469	0.553996	-0.58426	0.013	0.021	1	NS	DG_8.5M
Tspyl2	0.554066	-0.0575294	0.118	0.124	1	NS	DG_8.5M
Fbxo44	0.554259	-0.0605465	0.198	0.205	1	NS	DG_8.5M
Sptssa	0.554503	0.824363	0.068	0.042	1	NS	DG_8.5M
Pc	0.554576	0.134051	0.138	0.128	1	NS	DG_8.5M
Tmem86a	0.55473	0.347912	0.01	0.007	1	NS	DG_8.5M
Rrp12	0.554765	0.0915226	0.068	0.065	1	NS	DG_8.5M
Cramp1	0.554859	0.0464793	0.213	0.209	1	NS	DG_8.5M
Fech	0.55492	-0.147216	0.203	0.213	1	NS	DG_8.5M
Pex7	0.554931	-0.459104	0.013	0.019	1	NS	DG_8.5M
Dcaf8	0.555019	-0.0741343	0.508	0.531	1	NS	DG_8.5M
Mob3b	0.555038	0.241008	0.127	0.108	1	NS	DG_8.5M
Sap30bp	0.555073	-0.126511	0.137	0.15	1	NS	DG_8.5M
Slc18a1	0.555238	-0.261813	0.102	0.119	1	NS	DG_8.5M
Gpn1	0.555274	-0.185493	0.06	0.069	1	NS	DG_8.5M
Kcmf1	0.555373	-0.0765019	0.28	0.3	1	NS	DG_8.5M
Isy1	0.555489	-0.140535	0.069	0.076	1	NS	DG_8.5M
Kdm1b	0.555506	-0.139478	0.171	0.184	1	NS	DG_8.5M
Marchf5	0.555817	0.0342041	0.144	0.14	1	NS	DG_8.5M
Dux4	0.555895	-0.132632	0.04	0.044	1	NS	DG_8.5M
Cyth1	0.555978	-0.0369824	0.321	0.329	1	NS	DG_8.5M
Acmsd	0.556323	-0.247946	0.013	0.014	1	NS	DG_8.5M
ENSRNOG00000069129	0.556323	0.11024	0.011	0.009	1	NS	DG_8.5M
Pan2	0.556456	-0.0455156	0.104	0.105	1	NS	DG_8.5M
Zfp496	0.556497	0.0694586	0.037	0.034	1	NS	DG_8.5M
Zfp791	0.556513	-0.128156	0.064	0.066	1	NS	DG_8.5M
Cpne6	0.556573	-0.122548	0.41	0.439	1	NS	DG_8.5M
Miga2	0.556588	-0.129347	0.259	0.275	1	NS	DG_8.5M
ENSRNOG00000065728	0.55676	-0.158328	0.025	0.028	1	NS	DG_8.5M
Papola	0.55684	-0.0628537	0.635	0.643	1	NS	DG_8.5M
Scn1a	0.557016	-0.0599695	0.564	0.576	1	NS	DG_8.5M
Zer1	0.557308	-0.00392308	0.312	0.307	1	NS	DG_8.5M
Fbxl7	0.557431	0.358686	0.067	0.052	1	NS	DG_8.5M
Rnf44	0.557496	0.0128307	0.06	0.059	1	NS	DG_8.5M
Jdp2	0.557565	0.0410935	0.261	0.254	1	NS	DG_8.5M
C7h8orf76	0.557605	-0.271969	0.025	0.026	1	NS	DG_8.5M
Nomo1	0.557644	-0.10404	0.084	0.093	1	NS	DG_8.5M
Cnmd	0.55765	-0.386075	0.014	0.019	1	NS	DG_8.5M
ENSRNOG00000066768	0.557704	-0.478829	0.01	0.013	1	NS	DG_8.5M
Slc25a53	0.557715	0.195626	0.011	0.01	1	NS	DG_8.5M
Glipr2	0.55785	0.601086	0.017	0.012	1	NS	DG_8.5M
Map7d2	0.557868	0.0301334	0.47	0.456	1	NS	DG_8.5M
Usp46	0.557892	-0.0139985	0.298	0.301	1	NS	DG_8.5M
Gpr119	0.557917	-0.0642228	0.02	0.021	1	NS	DG_8.5M
C5h1orf174	0.557922	-0.219898	0.085	0.095	1	NS	DG_8.5M
Pygo2	0.558047	-0.0670268	0.064	0.066	1	NS	DG_8.5M
Hnrnpul2	0.558049	-0.167291	0.111	0.122	1	NS	DG_8.5M
Ggnbp2	0.558371	-0.136143	0.411	0.436	1	NS	DG_8.5M
Zbtb25	0.558374	0.023722	0.153	0.152	1	NS	DG_8.5M
Pdzd7	0.558387	-0.09464	0.025	0.025	1	NS	DG_8.5M
Scyl1	0.55841	-0.102645	0.055	0.059	1	NS	DG_8.5M
Csnk2a1	0.558899	-0.0189852	0.543	0.552	1	NS	DG_8.5M
Lrriq3	0.559025	-0.0410324	0.017	0.016	1	NS	DG_8.5M
ENSRNOG00000068005	0.559191	-0.251854	0.023	0.027	1	NS	DG_8.5M
Zfp426	0.559337	-0.126502	0.086	0.089	1	NS	DG_8.5M
Rpl35al11	0.559919	-0.142148	0.133	0.146	1	NS	DG_8.5M
ENSRNOG00000067473	0.560327	-0.272438	0.02	0.022	1	NS	DG_8.5M
Abhd5	0.560341	-0.0187051	0.038	0.04	1	NS	DG_8.5M
Necab1	0.560361	0.00431661	0.042	0.04	1	NS	DG_8.5M
Htr4	0.560494	0.0753844	0.815	0.786	1	NS	DG_8.5M
Scaf4	0.560503	-0.0707678	0.378	0.398	1	NS	DG_8.5M
Usp16	0.560542	-0.067235	0.232	0.231	1	NS	DG_8.5M
Tdrd7	0.560699	0.0663173	0.1	0.098	1	NS	DG_8.5M
Ptprt	0.56073	1.10783	0.026	0.017	1	NS	DG_8.5M
Abcb7	0.560851	0.000813991	0.158	0.161	1	NS	DG_8.5M
Galnt3	0.560943	-0.0870042	0.08	0.087	1	NS	DG_8.5M
Entr1	0.560979	-0.0430067	0.233	0.237	1	NS	DG_8.5M
Hccs	0.561154	0.953103	0.022	0.013	1	NS	DG_8.5M
Cpne3	0.56119	-0.0192044	0.162	0.164	1	NS	DG_8.5M
Tnk2	0.561242	-0.0672652	0.414	0.435	1	NS	DG_8.5M
Samd8	0.561259	-0.097528	0.018	0.02	1	NS	DG_8.5M
ENSRNOG00000068994	0.561404	-0.183387	0.287	0.312	1	NS	DG_8.5M
Rpusd3	0.561423	-0.291007	0.032	0.036	1	NS	DG_8.5M
Fbxo28	0.561586	0.0231352	0.233	0.235	1	NS	DG_8.5M
Btbd1	0.561869	-0.0916267	0.25	0.265	1	NS	DG_8.5M
Trim35	0.56193	0.0989951	0.358	0.339	1	NS	DG_8.5M
Nabp1	0.561951	-0.0480249	0.053	0.055	1	NS	DG_8.5M
Mfsd4b2l1	0.56212	0.112238	0.054	0.05	1	NS	DG_8.5M
Cabyr	0.562216	-0.418011	0.016	0.022	1	NS	DG_8.5M
Mtpn	0.562249	-0.00618459	0.113	0.112	1	NS	DG_8.5M
Smkr1	0.562277	-0.505962	0.017	0.021	1	NS	DG_8.5M
LOC102552690	0.562657	-0.47123	0.025	0.032	1	NS	DG_8.5M
Phb2	0.56272	0.714583	0.063	0.041	1	NS	DG_8.5M
Atl2	0.562818	-0.00269891	0.149	0.145	1	NS	DG_8.5M
Gdf10	0.562876	-0.247269	0.023	0.026	1	NS	DG_8.5M
Rsl1	0.562938	-0.0682005	0.009	0.01	1	NS	DG_8.5M
Gpr155	0.563043	-0.0871835	0.261	0.273	1	NS	DG_8.5M
Usp32	0.563069	-0.0547751	0.651	0.661	1	NS	DG_8.5M
ENSRNOG00000064246	0.563194	0.157786	0.035	0.032	1	NS	DG_8.5M
Slc25a10	0.56332	-0.0663445	0.031	0.03	1	NS	DG_8.5M
Rara	0.563733	-0.256961	0.014	0.017	1	NS	DG_8.5M
Acot13	0.563741	1.25883	0.062	0.028	1	NS	DG_8.5M
Utp11	0.564015	-0.0474186	0.09	0.092	1	NS	DG_8.5M
Znf709l	0.564367	-0.0533378	0.035	0.035	1	NS	DG_8.5M
Ackr4	0.564477	-0.471799	0.013	0.018	1	NS	DG_8.5M
Chaf1a	0.564507	0.0845696	0.044	0.042	1	NS	DG_8.5M
Macroh2a2	0.564523	-0.151933	0.068	0.074	1	NS	DG_8.5M
Tecpr2	0.564687	0.0184625	0.394	0.39	1	NS	DG_8.5M
Tshz3	0.564707	0.0748933	0.203	0.195	1	NS	DG_8.5M
Rxra	0.564719	-0.203446	0.022	0.023	1	NS	DG_8.5M
Hnrnpdl	0.564803	-0.106894	0.422	0.444	1	NS	DG_8.5M
Mns1	0.564806	0.252083	0.015	0.01	1	NS	DG_8.5M
Cbx8	0.564881	-0.148802	0.017	0.018	1	NS	DG_8.5M
Mta1	0.564941	0.0594607	0.151	0.142	1	NS	DG_8.5M
Chmp1a	0.564965	0.180559	0.052	0.049	1	NS	DG_8.5M
Amt	0.564975	-0.161811	0.106	0.116	1	NS	DG_8.5M
Abcb8	0.565234	-0.232614	0.082	0.091	1	NS	DG_8.5M
AABR07025074.1	0.565236	0.250203	0.011	0.01	1	NS	DG_8.5M
Sacm1l	0.565338	-0.00684291	0.294	0.298	1	NS	DG_8.5M
Icmt	0.56543	-0.155433	0.014	0.016	1	NS	DG_8.5M
Rad1	0.565445	-0.15289	0.034	0.037	1	NS	DG_8.5M
Lyset	0.56551	-0.225299	0.023	0.028	1	NS	DG_8.5M
Cyb561	0.565519	0.513954	0.042	0.03	1	NS	DG_8.5M
Kdm5b	0.56563	0.0775651	0.403	0.388	1	NS	DG_8.5M
Sytl2	0.565807	-0.0735635	0.098	0.099	1	NS	DG_8.5M
Pik3c2a	0.565825	0.0126117	0.407	0.404	1	NS	DG_8.5M
Ctsk	0.565834	-0.133556	0.036	0.039	1	NS	DG_8.5M
Arrdc1	0.565957	-0.39572	0.021	0.028	1	NS	DG_8.5M
Ddit3	0.566077	-0.10422	0.127	0.139	1	NS	DG_8.5M
Fbxo3	0.566202	-0.0367802	0.4	0.396	1	NS	DG_8.5M
Slc10a5	0.566253	0.0370176	0.055	0.053	1	NS	DG_8.5M
ENSRNOG00000070140	0.566308	-0.529485	0.011	0.015	1	NS	DG_8.5M
Cblif	0.566389	-0.472988	0.019	0.026	1	NS	DG_8.5M
Osgin2	0.566581	-0.091763	0.047	0.05	1	NS	DG_8.5M
Gpr52	0.566619	0.00239058	0.01	0.009	1	NS	DG_8.5M
ENSRNOG00000062863	0.566799	-0.125038	0.019	0.02	1	NS	DG_8.5M
Txndc11	0.567053	-0.038853	0.266	0.273	1	NS	DG_8.5M
ENSRNOG00000064487	0.567262	-0.329119	0.091	0.112	1	NS	DG_8.5M
Catspere	0.567336	-0.106431	0.025	0.025	1	NS	DG_8.5M
Slc35f6	0.567473	0.337528	0.03	0.025	1	NS	DG_8.5M
Tspan9	0.567743	-0.0719845	0.034	0.037	1	NS	DG_8.5M
Nipal4	0.56781	0.221923	0.012	0.01	1	NS	DG_8.5M
Tmem50b	0.567989	0.0313294	0.228	0.228	1	NS	DG_8.5M
Cyth3	0.568021	-0.00372016	0.411	0.407	1	NS	DG_8.5M
Fank1	0.568505	-0.0948643	0.04	0.043	1	NS	DG_8.5M
ENSRNOG00000070989	0.568577	-0.232809	0.023	0.029	1	NS	DG_8.5M
ENSRNOG00000066608	0.568657	-0.42778	0.016	0.02	1	NS	DG_8.5M
Szrd1	0.56887	-0.112067	0.187	0.199	1	NS	DG_8.5M
ENSRNOG00000067415	0.568877	0.323767	0.011	0.009	1	NS	DG_8.5M
Tinf2	0.568937	-0.196494	0.037	0.041	1	NS	DG_8.5M
ENSRNOG00000070737	0.568991	-0.448449	0.014	0.017	1	NS	DG_8.5M
LOC102547287	0.569037	-0.0962796	0.055	0.057	1	NS	DG_8.5M
Ism1	0.569374	0.208044	0.067	0.059	1	NS	DG_8.5M
Cibar1	0.569671	-0.0649309	0.12	0.126	1	NS	DG_8.5M
Adamtsl3	0.569813	0.120191	0.043	0.04	1	NS	DG_8.5M
Usp7	0.569846	-0.0213172	0.336	0.335	1	NS	DG_8.5M
ENSRNOG00000066399	0.57031	-0.0316431	0.03	0.03	1	NS	DG_8.5M
Gpalpp1	0.570389	-0.0360996	0.104	0.108	1	NS	DG_8.5M
Wwc2	0.570711	-0.13684	0.103	0.116	1	NS	DG_8.5M
Sec24b	0.570967	0.0217253	0.308	0.304	1	NS	DG_8.5M
Akap9	0.571002	-0.138411	0.504	0.532	1	NS	DG_8.5M
Gdf1	0.571195	0.271625	0.116	0.104	1	NS	DG_8.5M
Nmt2	0.571216	-0.0609198	0.496	0.505	1	NS	DG_8.5M
H3f3a	0.571452	-0.199502	0.168	0.185	1	NS	DG_8.5M
Gars1	0.571535	-0.110977	0.174	0.188	1	NS	DG_8.5M
Ptgr1	0.571566	-0.0787621	0.016	0.017	1	NS	DG_8.5M
Pramef8	0.571599	-0.219752	0.015	0.015	1	NS	DG_8.5M
Rps2-ps44	0.571655	-0.744414	0.007	0.01	1	NS	DG_8.5M
P3h3.1	0.571679	-0.21022	0.211	0.235	1	NS	DG_8.5M
AABR07019209.2	0.571762	-0.0148899	0.018	0.019	1	NS	DG_8.5M
Brat1	0.572057	-0.091098	0.087	0.094	1	NS	DG_8.5M
Pgap4	0.572493	0.0226308	0.096	0.097	1	NS	DG_8.5M
Cspg5	0.572527	3.76231	0.014	0.001	1	NS	DG_8.5M
Abo	0.572715	-0.273678	0.023	0.028	1	NS	DG_8.5M
Il17rd	0.572804	-0.158314	0.035	0.037	1	NS	DG_8.5M
ENSRNOG00000068330	0.572935	0.325973	0.017	0.014	1	NS	DG_8.5M
Hif1a	0.572979	-0.0825209	0.325	0.332	1	NS	DG_8.5M
Rpgrip1	0.5731	-0.390894	0.015	0.02	1	NS	DG_8.5M
Ncaph2	0.573115	-0.0468661	0.098	0.102	1	NS	DG_8.5M
Trub1	0.573143	-0.0713911	0.142	0.145	1	NS	DG_8.5M
Gcnt4	0.573264	0.188784	0.11	0.1	1	NS	DG_8.5M
Tbc1d8b	0.573389	-0.11355	0.173	0.182	1	NS	DG_8.5M
C1d	0.5734	0.0433987	0.158	0.153	1	NS	DG_8.5M
ENSRNOG00000067652	0.573434	-0.171016	0.009	0.01	1	NS	DG_8.5M
Cd93	0.5735	0.500377	0.011	0.008	1	NS	DG_8.5M
Srrm2	0.5735	-0.191848	0.904	0.92	1	NS	DG_8.5M
Rnaset2-ps1	0.573664	-0.372421	0.011	0.014	1	NS	DG_8.5M
Parva	0.573735	0.0051188	0.024	0.025	1	NS	DG_8.5M
Myh9	0.57408	-0.178479	0.213	0.236	1	NS	DG_8.5M
Ugdh	0.574307	-0.136296	0.164	0.175	1	NS	DG_8.5M
Nab1	0.574473	-0.137513	0.124	0.133	1	NS	DG_8.5M
C9h2orf49	0.574637	-0.164893	0.06	0.068	1	NS	DG_8.5M
Slc39a9	0.574783	-0.0273545	0.213	0.211	1	NS	DG_8.5M
Nfam1	0.57493	-0.193165	0.024	0.027	1	NS	DG_8.5M
Chek1	0.574961	-0.185823	0.017	0.017	1	NS	DG_8.5M
Ptp4a3	0.574999	-0.0852571	0.079	0.087	1	NS	DG_8.5M
ENSRNOG00000067157	0.575147	-0.424644	0.031	0.04	1	NS	DG_8.5M
Ngef	0.575272	-0.0688719	0.287	0.301	1	NS	DG_8.5M
Wls	0.575288	-0.329394	0.117	0.142	1	NS	DG_8.5M
Rnf122	0.575322	-0.307597	0.011	0.014	1	NS	DG_8.5M
Htr6	0.575442	-0.449029	0.011	0.014	1	NS	DG_8.5M
Alg13l1	0.575471	0.0780949	0.02	0.02	1	NS	DG_8.5M
Med24	0.575492	-0.0597401	0.175	0.178	1	NS	DG_8.5M
Mrps31	0.575567	-0.161087	0.136	0.146	1	NS	DG_8.5M
Zfp317	0.575609	-0.0919515	0.086	0.092	1	NS	DG_8.5M
Fgfr4	0.576094	-0.639396	0.008	0.011	1	NS	DG_8.5M
Exosc9	0.576238	-0.122671	0.178	0.192	1	NS	DG_8.5M
Cpq	0.576447	0.0383956	0.089	0.085	1	NS	DG_8.5M
Tarbp1	0.576613	-0.0735533	0.342	0.358	1	NS	DG_8.5M
Cep57l1	0.576614	-0.114002	0.068	0.074	1	NS	DG_8.5M
Igf2bp2	0.576713	0.892418	0.013	0.007	1	NS	DG_8.5M
Tctn3	0.576724	0.633934	0.015	0.011	1	NS	DG_8.5M
Nyap1	0.576789	-0.224846	0.077	0.086	1	NS	DG_8.5M
Samd1	0.576847	-0.469978	0.031	0.045	1	NS	DG_8.5M
Actr2	0.576894	-0.0287632	0.482	0.489	1	NS	DG_8.5M
ENSRNOG00000067586	0.576999	-0.530419	0.02	0.028	1	NS	DG_8.5M
Akap17b	0.577106	-0.146729	0.337	0.362	1	NS	DG_8.5M
Smim45	0.577364	-0.0560062	0.097	0.106	1	NS	DG_8.5M
Alkal2	0.577488	-0.365009	0.009	0.013	1	NS	DG_8.5M
Pde7a	0.577663	0.0774795	0.224	0.212	1	NS	DG_8.5M
Acan	0.578026	-0.262049	0.016	0.019	1	NS	DG_8.5M
Ercc2	0.578161	-0.190516	0.037	0.04	1	NS	DG_8.5M
Ubr3	0.57819	-0.0243523	0.75	0.749	1	NS	DG_8.5M
Klrb1b	0.578362	0.0178305	0.121	0.117	1	NS	DG_8.5M
Ift25	0.578553	-0.0269903	0.062	0.065	1	NS	DG_8.5M
Alox12	0.578691	-0.440587	0.017	0.023	1	NS	DG_8.5M
Apaf1	0.578864	-0.122987	0.097	0.105	1	NS	DG_8.5M
Sh3bp5l	0.578961	-0.287555	0.053	0.062	1	NS	DG_8.5M
Kbtbd4	0.579165	0.00217174	0.084	0.084	1	NS	DG_8.5M
C3h15orf62	0.57919	-0.204418	0.027	0.032	1	NS	DG_8.5M
Dgkq	0.579223	-0.0502114	0.056	0.059	1	NS	DG_8.5M
Btbd8	0.579444	-0.0517693	0.085	0.086	1	NS	DG_8.5M
Coq4	0.579456	-0.208348	0.11	0.123	1	NS	DG_8.5M
Mplkip	0.579525	-0.0572329	0.048	0.052	1	NS	DG_8.5M
Pigh	0.579621	-0.127845	0.031	0.035	1	NS	DG_8.5M
Atl1	0.579747	0.0371673	0.447	0.44	1	NS	DG_8.5M
Clcn4	0.579761	0.0161947	0.214	0.209	1	NS	DG_8.5M
Fam114a2	0.579912	0.0203066	0.05	0.048	1	NS	DG_8.5M
ENSRNOG00000062866	0.57995	0.396696	0.072	0.057	1	NS	DG_8.5M
Has1	0.580072	-0.262089	0.062	0.077	1	NS	DG_8.5M
Robo2	0.58025	0.00166155	0.913	0.908	1	NS	DG_8.5M
Dtwd2	0.580514	-0.332229	0.033	0.04	1	NS	DG_8.5M
Ska2	0.580525	-0.557604	0.101	0.139	1	NS	DG_8.5M
Rcbtb1	0.580702	-0.123025	0.078	0.083	1	NS	DG_8.5M
Zdhhc1	0.580879	-0.132493	0.102	0.109	1	NS	DG_8.5M
Cfap97d2	0.581205	-0.241654	0.018	0.021	1	NS	DG_8.5M
Dmac1	0.581432	0.015335	0.051	0.052	1	NS	DG_8.5M
Krcc1	0.581598	-0.145339	0.17	0.19	1	NS	DG_8.5M
Acot2	0.581842	0.183346	0.016	0.014	1	NS	DG_8.5M
Ndufs4	0.581909	-0.145047	0.363	0.389	1	NS	DG_8.5M
Atp8b5p	0.58195	0.0774228	0.032	0.029	1	NS	DG_8.5M
Pard3	0.582099	0.00809217	0.766	0.759	1	NS	DG_8.5M
Gpd1l	0.58235	-0.125582	0.048	0.049	1	NS	DG_8.5M
Mmp19	0.582454	-0.352061	0.01	0.011	1	NS	DG_8.5M
Adgra3	0.582485	-0.191651	0.097	0.104	1	NS	DG_8.5M
Sel1l	0.582617	0.0291812	0.243	0.238	1	NS	DG_8.5M
Zcchc9	0.582655	-0.173776	0.746	0.766	1	NS	DG_8.5M
Eef1a2	0.582667	0.145698	0.444	0.416	1	NS	DG_8.5M
Hspd1l1	0.582736	0.010931	0.021	0.021	1	NS	DG_8.5M
Cald1	0.582803	0.0525264	0.143	0.144	1	NS	DG_8.5M
Cd247	0.583171	-0.167988	0.02	0.023	1	NS	DG_8.5M
ENSRNOG00000069505	0.583283	-0.388129	0.121	0.154	1	NS	DG_8.5M
Celsr3	0.58332	0.20558	0.107	0.095	1	NS	DG_8.5M
ENSRNOG00000066091	0.583365	-0.0861188	0.066	0.069	1	NS	DG_8.5M
ENSRNOG00000064699	0.583495	-0.0579604	0.01	0.012	1	NS	DG_8.5M
4930563M21Rikl	0.58389	-0.364579	0.008	0.01	1	NS	DG_8.5M
Ttll7	0.584092	-0.0878831	0.679	0.7	1	NS	DG_8.5M
Samd14	0.584168	1.05708	0.016	0.007	1	NS	DG_8.5M
Sh3gl1	0.584231	-0.221497	0.326	0.365	1	NS	DG_8.5M
Fat4	0.584835	-0.00735966	0.634	0.628	1	NS	DG_8.5M
LOC108348578	0.584872	-0.0604828	0.03	0.031	1	NS	DG_8.5M
Gprasp2	0.584963	0.4158	0.178	0.142	1	NS	DG_8.5M
Avl9	0.585048	-0.118122	0.225	0.243	1	NS	DG_8.5M
Ccdc91	0.585105	0.111848	0.105	0.098	1	NS	DG_8.5M
Smad4	0.585223	0.232828	0.111	0.094	1	NS	DG_8.5M
Tdrd5	0.585271	-0.0587	0.038	0.04	1	NS	DG_8.5M
Dpm1	0.5853	-0.0115464	0.441	0.443	1	NS	DG_8.5M
ENSRNOG00000062376	0.585405	-0.522901	0.027	0.038	1	NS	DG_8.5M
Mob1b	0.585468	0.0563598	0.212	0.2	1	NS	DG_8.5M
Dock7	0.585479	-0.0177402	0.622	0.625	1	NS	DG_8.5M
ENSRNOG00000067804	0.585508	0.00612614	0.013	0.013	1	NS	DG_8.5M
Entpd4	0.585706	-0.114778	0.165	0.181	1	NS	DG_8.5M
Dus3l	0.586088	-0.045969	0.018	0.018	1	NS	DG_8.5M
Pradc1	0.58614	-0.451598	0.027	0.038	1	NS	DG_8.5M
Gfus	0.586215	2.10759	0.012	0.003	1	NS	DG_8.5M
Zfp142	0.586462	-0.0730729	0.248	0.257	1	NS	DG_8.5M
ENSRNOG00000064084	0.586529	-0.0688041	0.072	0.074	1	NS	DG_8.5M
Pcdh11x	0.586609	-0.539094	0.01	0.013	1	NS	DG_8.5M
Amigo1	0.586612	0.0974856	0.062	0.059	1	NS	DG_8.5M
Cfap74	0.586925	-0.0948407	0.203	0.208	1	NS	DG_8.5M
Tmprss6	0.587025	-0.30198	0.081	0.098	1	NS	DG_8.5M
Mgam2	0.587134	-0.18256	0.068	0.072	1	NS	DG_8.5M
Creb1	0.587293	-0.0507331	0.278	0.282	1	NS	DG_8.5M
Trafd1	0.587342	-0.196706	0.344	0.372	1	NS	DG_8.5M
ENSRNOG00000071123	0.587647	-0.211924	0.169	0.196	1	NS	DG_8.5M
Actr6	0.587799	-0.0142971	0.148	0.148	1	NS	DG_8.5M
Zswim9	0.588122	-0.159174	0.043	0.047	1	NS	DG_8.5M
Erlin2	0.588305	-0.0207507	0.061	0.061	1	NS	DG_8.5M
L3mbtl4	0.588367	0.904875	0.017	0.009	1	NS	DG_8.5M
Pcdh17	0.588368	-0.044252	0.566	0.56	1	NS	DG_8.5M
Zfp286a	0.588663	-0.255365	0.065	0.08	1	NS	DG_8.5M
Garin5a	0.588679	-0.221601	0.024	0.028	1	NS	DG_8.5M
Cfap53	0.588709	-0.634964	0.016	0.023	1	NS	DG_8.5M
Cdpf1	0.588983	-0.333844	0.025	0.03	1	NS	DG_8.5M
Gne	0.589143	-0.00812357	0.144	0.147	1	NS	DG_8.5M
Snx25	0.589481	0.0553605	0.274	0.262	1	NS	DG_8.5M
Syde2	0.589564	0.116244	0.044	0.042	1	NS	DG_8.5M
Pwwp3a	0.589745	0.0340587	0.033	0.034	1	NS	DG_8.5M
Smpd3	0.589755	-0.132933	0.322	0.347	1	NS	DG_8.5M
Podxl	0.589756	0.0628148	0.074	0.071	1	NS	DG_8.5M
Mterf2	0.589796	-0.0766625	0.067	0.069	1	NS	DG_8.5M
Gpr61	0.589931	-0.479848	0.066	0.089	1	NS	DG_8.5M
Erich5	0.589933	-0.1504	0.029	0.031	1	NS	DG_8.5M
LOC102554670	0.590023	-0.212598	0.021	0.024	1	NS	DG_8.5M
Slc29a3	0.590046	-0.0605357	0.064	0.071	1	NS	DG_8.5M
ENSRNOG00000063417	0.590151	0.487909	0.015	0.01	1	NS	DG_8.5M
Tatdn3	0.590425	-0.310061	0.149	0.185	1	NS	DG_8.5M
Unc13c	0.590827	-0.119441	0.175	0.181	1	NS	DG_8.5M
Bcl11a	0.590834	0.0506913	0.708	0.699	1	NS	DG_8.5M
Mknk1	0.590888	0.036388	0.129	0.124	1	NS	DG_8.5M
Srsf10	0.590895	-0.289926	0.277	0.33	1	NS	DG_8.5M
Tgfb1i1	0.590905	0.934468	0.011	0.006	1	NS	DG_8.5M
ENSRNOG00000066167	0.590938	-0.392045	0.008	0.011	1	NS	DG_8.5M
Gtf2e2	0.591448	-0.200207	0.119	0.128	1	NS	DG_8.5M
Txnrd3	0.591474	-0.26989	0.013	0.015	1	NS	DG_8.5M
Zscan21	0.591662	-0.217689	0.09	0.103	1	NS	DG_8.5M
Ttc4	0.592163	-0.278581	0.117	0.141	1	NS	DG_8.5M
Dph5	0.592205	-0.243229	0.046	0.053	1	NS	DG_8.5M
Dhx37	0.592327	-0.202734	0.039	0.045	1	NS	DG_8.5M
Slc6a11	0.592357	-0.35294	0.058	0.072	1	NS	DG_8.5M
Eral1	0.593138	-0.136637	0.057	0.061	1	NS	DG_8.5M
Prss48	0.593169	0.121725	0.034	0.031	1	NS	DG_8.5M
Zfp14	0.593196	-0.276947	0.074	0.086	1	NS	DG_8.5M
Pacsin2	0.59333	-0.0225032	0.324	0.321	1	NS	DG_8.5M
Cradd	0.593398	-0.133623	0.199	0.218	1	NS	DG_8.5M
Msh6	0.593584	-0.0171943	0.142	0.144	1	NS	DG_8.5M
Chrm5	0.593763	-0.0729467	0.072	0.077	1	NS	DG_8.5M
Prr36	0.593876	-0.268557	0.032	0.037	1	NS	DG_8.5M
Ift80	0.594069	0.0387195	0.201	0.191	1	NS	DG_8.5M
Fhip2b	0.594424	0.0887792	0.112	0.106	1	NS	DG_8.5M
Alpg	0.594964	-0.295995	0.011	0.012	1	NS	DG_8.5M
Shroom3	0.595009	-0.658065	0.114	0.157	1	NS	DG_8.5M
Ssrp1	0.59507	-0.0254285	0.166	0.166	1	NS	DG_8.5M
Tmod3	0.595073	-0.0234345	0.135	0.133	1	NS	DG_8.5M
Zfp385d	0.595342	-1.87404	0.008	0.029	1	NS	DG_8.5M
Rprd1b	0.595396	0.014507	0.192	0.186	1	NS	DG_8.5M
Nprl3	0.595486	-0.0748207	0.199	0.207	1	NS	DG_8.5M
Commd6	0.595506	-0.18736	0.116	0.129	1	NS	DG_8.5M
Pex11g	0.595618	-0.276967	0.068	0.078	1	NS	DG_8.5M
Lca5	0.595682	-0.0220265	0.029	0.031	1	NS	DG_8.5M
Macrod1	0.595724	-0.114126	0.351	0.377	1	NS	DG_8.5M
Wipi2	0.595743	-0.126052	0.08	0.086	1	NS	DG_8.5M
ENSRNOG00000070097	0.595999	-0.0913227	0.016	0.017	1	NS	DG_8.5M
Fbxo22	0.596363	0.0897387	0.114	0.109	1	NS	DG_8.5M
Hacd1	0.596408	-0.0506967	0.108	0.109	1	NS	DG_8.5M
Exosc8	0.596432	-0.0750067	0.093	0.097	1	NS	DG_8.5M
Kif5c	0.596534	-0.000138385	0.697	0.696	1	NS	DG_8.5M
Atg14	0.596599	-0.232401	0.161	0.183	1	NS	DG_8.5M
ENSRNOG00000067315	0.59668	-0.389104	0.024	0.03	1	NS	DG_8.5M
Tubgcp4	0.596886	-0.192866	0.199	0.224	1	NS	DG_8.5M
Styx	0.597076	-0.152814	0.294	0.317	1	NS	DG_8.5M
Aifm3	0.597142	0.733505	0.015	0.009	1	NS	DG_8.5M
Arfip1	0.597225	-0.0509893	0.078	0.083	1	NS	DG_8.5M
Nsrp1	0.597341	0.00288041	0.165	0.161	1	NS	DG_8.5M
Kat6a	0.597659	0.00745525	0.313	0.308	1	NS	DG_8.5M
Nrbp1	0.597673	-0.110327	0.094	0.101	1	NS	DG_8.5M
Dot1l	0.597829	0.0336049	0.207	0.198	1	NS	DG_8.5M
Snap29	0.597861	-0.139235	0.082	0.091	1	NS	DG_8.5M
Rpusd4	0.598048	-0.276754	0.045	0.054	1	NS	DG_8.5M
Sertad2	0.598066	0.106322	0.222	0.22	1	NS	DG_8.5M
Prkab2	0.598316	0.222485	0.026	0.02	1	NS	DG_8.5M
Pole	0.598377	-0.624104	0.006	0.01	1	NS	DG_8.5M
Plekha8	0.599125	0.0108644	0.122	0.122	1	NS	DG_8.5M
Gipc2	0.599216	-0.220136	0.02	0.023	1	NS	DG_8.5M
Snapc2	0.599413	-0.156587	0.057	0.061	1	NS	DG_8.5M
Spidr	0.59945	-0.087295	0.15	0.158	1	NS	DG_8.5M
Rprd2	0.599543	-0.0362917	0.397	0.404	1	NS	DG_8.5M
AABR07063632.1	0.599617	-0.427421	0.013	0.017	1	NS	DG_8.5M
Abhd14a	0.599778	-0.575545	0.071	0.101	1	NS	DG_8.5M
Suv39h1	0.599822	-0.186576	0.013	0.015	1	NS	DG_8.5M
Strbp	0.600003	0.0608823	0.485	0.474	1	NS	DG_8.5M
Pgrmc1	0.600046	-0.296211	0.647	0.715	1	NS	DG_8.5M
Mical1	0.600099	-0.119599	0.086	0.094	1	NS	DG_8.5M
ENSRNOG00000065205	0.600138	-0.144108	0.162	0.18	1	NS	DG_8.5M
Rnf216	0.600399	-0.050675	0.459	0.463	1	NS	DG_8.5M
ENSRNOG00000064838	0.600458	-0.33614	0.019	0.024	1	NS	DG_8.5M
mrpl9	0.6006	-0.291128	0.055	0.068	1	NS	DG_8.5M
Zfp120l4	0.600638	-0.503674	0.015	0.021	1	NS	DG_8.5M
Trim46	0.600671	-0.0774749	0.27	0.282	1	NS	DG_8.5M
Nek9	0.600684	-0.0287457	0.259	0.26	1	NS	DG_8.5M
ENSRNOG00000063675	0.600687	-0.0582934	0.02	0.023	1	NS	DG_8.5M
Cinp	0.600741	-0.249135	0.042	0.049	1	NS	DG_8.5M
Adnp2	0.600769	0.223247	0.104	0.09	1	NS	DG_8.5M
Polr2b	0.600803	-0.0548405	0.156	0.157	1	NS	DG_8.5M
Mis12	0.600881	-0.0961486	0.07	0.071	1	NS	DG_8.5M
Azin2	0.600943	-0.0718351	0.104	0.109	1	NS	DG_8.5M
Mpv17l	0.601047	-0.0553544	0.056	0.056	1	NS	DG_8.5M
Dennd11	0.601087	0.0107961	0.102	0.104	1	NS	DG_8.5M
Spg21	0.601163	-0.225335	0.088	0.105	1	NS	DG_8.5M
Zbtb26	0.601501	-0.175319	0.036	0.04	1	NS	DG_8.5M
Eed	0.601921	-0.0483282	0.122	0.124	1	NS	DG_8.5M
Ggact	0.602074	-0.311276	0.073	0.087	1	NS	DG_8.5M
Kctd2	0.602725	-0.233235	0.021	0.025	1	NS	DG_8.5M
Chmp4b	0.603131	-0.233818	0.229	0.265	1	NS	DG_8.5M
Glp2r	0.603293	0.435376	0.012	0.009	1	NS	DG_8.5M
ENSRNOG00000065229	0.603558	0.971821	0.016	0.009	1	NS	DG_8.5M
Ubqln1	0.604166	-0.0554704	0.27	0.278	1	NS	DG_8.5M
Dus2	0.604348	-0.16527	0.137	0.149	1	NS	DG_8.5M
Aurkc	0.604547	0.0417287	0.096	0.093	1	NS	DG_8.5M
Bcorl1	0.604734	0.21786	0.033	0.03	1	NS	DG_8.5M
Bloc1s2	0.604916	-0.0892975	0.111	0.116	1	NS	DG_8.5M
Terf1	0.605012	-0.217073	0.277	0.303	1	NS	DG_8.5M
Plcg1	0.605019	-0.10622	0.147	0.16	1	NS	DG_8.5M
Stam2	0.605108	-0.0711239	0.218	0.229	1	NS	DG_8.5M
Leap2	0.60521	-0.336312	0.01	0.013	1	NS	DG_8.5M
Fam3c	0.605354	-0.193224	0.174	0.194	1	NS	DG_8.5M
Epm2a	0.605543	-0.131199	0.122	0.132	1	NS	DG_8.5M
Fut8	0.605544	-0.0577819	0.498	0.505	1	NS	DG_8.5M
Mre11	0.605557	-0.037295	0.1	0.105	1	NS	DG_8.5M
Abi3bp	0.605574	-0.440593	0.028	0.036	1	NS	DG_8.5M
Clba1	0.605833	0.384181	0.012	0.009	1	NS	DG_8.5M
Tmem196	0.605954	0.187429	0.039	0.036	1	NS	DG_8.5M
Tdrkh	0.606068	-0.0302902	0.091	0.09	1	NS	DG_8.5M
L3mbtl2	0.606214	-0.160461	0.135	0.144	1	NS	DG_8.5M
ENSRNOG00000063223	0.606239	-0.254608	0.048	0.055	1	NS	DG_8.5M
Rala	0.606265	0.00361762	0.16	0.162	1	NS	DG_8.5M
Tektip1	0.606443	-0.130466	0.236	0.254	1	NS	DG_8.5M
Vstm2a	0.60651	-0.0881764	0.281	0.287	1	NS	DG_8.5M
Mtf1	0.606953	0.0991019	0.086	0.08	1	NS	DG_8.5M
Atcay	0.606982	-0.162378	0.325	0.351	1	NS	DG_8.5M
Kcnip2	0.607032	-0.000957059	0.757	0.746	1	NS	DG_8.5M
Fastkd3	0.607337	-0.209262	0.074	0.086	1	NS	DG_8.5M
Tor1aip1	0.607426	-0.0712183	0.083	0.088	1	NS	DG_8.5M
Fzr1	0.607474	0.526257	0.022	0.016	1	NS	DG_8.5M
Samd8.1	0.6077	0.0221047	0.138	0.138	1	NS	DG_8.5M
AABR07006283.1	0.607819	-0.0811662	0.012	0.012	1	NS	DG_8.5M
Nrsn1	0.607997	-0.0606443	0.043	0.044	1	NS	DG_8.5M
LOC120094817	0.60813	-0.0547895	0.1	0.102	1	NS	DG_8.5M
Yap1	0.608135	-0.0186197	0.038	0.037	1	NS	DG_8.5M
Hmox2	0.608267	0.0332855	0.206	0.198	1	NS	DG_8.5M
Cdiptos	0.608345	-0.338444	0.008	0.01	1	NS	DG_8.5M
Cd276	0.608407	-0.26544	0.132	0.153	1	NS	DG_8.5M
Tp53i11	0.608451	-0.0835444	0.092	0.096	1	NS	DG_8.5M
Acbd6	0.608483	-0.149815	0.618	0.645	1	NS	DG_8.5M
Cdk19	0.608617	0.0344508	0.445	0.44	1	NS	DG_8.5M
Ssbp1	0.608662	-0.169139	0.146	0.163	1	NS	DG_8.5M
Fam184b	0.608825	-0.121896	0.118	0.126	1	NS	DG_8.5M
ENSRNOG00000069443	0.608832	-0.522178	0.009	0.011	1	NS	DG_8.5M
Cecr2	0.60885	-0.103473	0.422	0.433	1	NS	DG_8.5M
Cdc123	0.608881	-0.0347861	0.187	0.193	1	NS	DG_8.5M
Slc12a2	0.608947	0.0565685	0.237	0.229	1	NS	DG_8.5M
St8sia4	0.608962	0.249079	0.074	0.066	1	NS	DG_8.5M
Thrap3	0.609121	-0.11185	0.447	0.469	1	NS	DG_8.5M
Mrrf	0.609243	-0.0222745	0.103	0.104	1	NS	DG_8.5M
Zswim8	0.609328	-0.145214	0.317	0.348	1	NS	DG_8.5M
Cds2	0.609372	-0.0838573	0.241	0.254	1	NS	DG_8.5M
Nf2	0.609744	-0.012232	0.374	0.374	1	NS	DG_8.5M
Mapre3	0.60976	0.0210503	0.318	0.32	1	NS	DG_8.5M
Kntc1	0.60979	-0.335309	0.009	0.011	1	NS	DG_8.5M
Nudt12	0.610053	-0.283261	0.047	0.054	1	NS	DG_8.5M
Rbsn	0.611283	-0.156236	0.148	0.161	1	NS	DG_8.5M
ENSRNOG00000070699	0.611302	-0.230011	0.023	0.027	1	NS	DG_8.5M
Ipo5	0.611318	0.888701	0.099	0.058	1	NS	DG_8.5M
Lmbr1	0.611426	-0.0258788	0.315	0.322	1	NS	DG_8.5M
Mrps22	0.611509	-0.112289	0.11	0.119	1	NS	DG_8.5M
Tfpi	0.611572	-0.22489	0.085	0.097	1	NS	DG_8.5M
Flrt3	0.611671	-0.165044	0.3	0.334	1	NS	DG_8.5M
Lin7b	0.611777	0.0971358	0.137	0.131	1	NS	DG_8.5M
Gramd1a	0.61193	0.0134371	0.127	0.123	1	NS	DG_8.5M
Prpsap2	0.612008	-0.242604	0.228	0.259	1	NS	DG_8.5M
Dtnbp1	0.612035	-0.0869028	0.171	0.177	1	NS	DG_8.5M
Dync1i1	0.612425	0.0830708	0.859	0.841	1	NS	DG_8.5M
Slc25a17	0.612545	-0.0290718	0.462	0.473	1	NS	DG_8.5M
Nup88	0.612652	-0.178964	0.146	0.161	1	NS	DG_8.5M
Smndc1	0.612662	-0.00658033	0.115	0.121	1	NS	DG_8.5M
Map6d1	0.612921	-0.123658	0.02	0.02	1	NS	DG_8.5M
Abhd16a	0.612951	-0.159872	0.115	0.13	1	NS	DG_8.5M
LOC100909998	0.613217	-0.140377	0.016	0.017	1	NS	DG_8.5M
Lrp10	0.613257	0.0328614	0.027	0.026	1	NS	DG_8.5M
Galc	0.613285	-0.189993	0.102	0.111	1	NS	DG_8.5M
Larp4	0.614253	-0.0214148	0.401	0.405	1	NS	DG_8.5M
Coasy	0.614331	-0.0647452	0.084	0.087	1	NS	DG_8.5M
Rnf25	0.614418	-0.0830705	0.083	0.087	1	NS	DG_8.5M
Kcnk1	0.614845	-0.0356422	0.202	0.207	1	NS	DG_8.5M
Tor1aip2.1	0.615076	0.083634	0.043	0.041	1	NS	DG_8.5M
Specc1l	0.615474	-0.0327904	0.408	0.417	1	NS	DG_8.5M
Hmgcr	0.615525	-0.254156	0.169	0.197	1	NS	DG_8.5M
Ldhd	0.615717	-0.0123074	0.081	0.084	1	NS	DG_8.5M
ENSRNOG00000065995	0.61589	0.0298256	0.028	0.026	1	NS	DG_8.5M
Pop1	0.616013	-0.0536652	0.079	0.079	1	NS	DG_8.5M
Ager	0.616085	-0.242694	0.016	0.017	1	NS	DG_8.5M
Colgalt1	0.616103	-0.0755069	0.071	0.072	1	NS	DG_8.5M
Csk	0.616281	0.064986	0.054	0.05	1	NS	DG_8.5M
H2ac25	0.616317	-0.361924	0.015	0.019	1	NS	DG_8.5M
LOC103694537	0.616409	-0.0739212	0.128	0.134	1	NS	DG_8.5M
Mrm1	0.616485	0.0550125	0.029	0.029	1	NS	DG_8.5M
Wdr41	0.617126	-0.169848	0.117	0.128	1	NS	DG_8.5M
Rpp25l	0.617141	-0.0543274	0.111	0.118	1	NS	DG_8.5M
Gdpd5	0.617255	-0.287073	0.031	0.037	1	NS	DG_8.5M
Topors	0.617258	-0.0182177	0.053	0.055	1	NS	DG_8.5M
Rec8	0.617319	-0.435134	0.021	0.027	1	NS	DG_8.5M
Mettl2	0.617498	-0.0420728	0.045	0.047	1	NS	DG_8.5M
Aldh5a1	0.617643	-0.184917	0.13	0.154	1	NS	DG_8.5M
Eif2b4	0.617738	-0.260524	0.116	0.135	1	NS	DG_8.5M
Hnrnpr	0.618042	-0.134721	0.362	0.393	1	NS	DG_8.5M
ENSRNOG00000064049	0.618139	-1.0648	0.008	0.015	1	NS	DG_8.5M
Efcc1	0.618388	0.0433949	0.011	0.011	1	NS	DG_8.5M
Tnrc6b	0.618422	-0.0331745	0.816	0.828	1	NS	DG_8.5M
Cdc42ep3	0.618463	-0.0849941	0.218	0.23	1	NS	DG_8.5M
Sltm	0.618536	-0.00472477	0.508	0.508	1	NS	DG_8.5M
Ttyh3	0.618688	-0.0850721	0.336	0.352	1	NS	DG_8.5M
Zfp672	0.618765	-0.0823606	0.113	0.117	1	NS	DG_8.5M
Mzf1	0.618784	-0.0790824	0.164	0.173	1	NS	DG_8.5M
Akap12	0.618796	0.0498967	0.104	0.1	1	NS	DG_8.5M
Slc9a7	0.618834	-0.0587122	0.296	0.302	1	NS	DG_8.5M
Rin3	0.61915	-0.391794	0.039	0.052	1	NS	DG_8.5M
Tbc1d5	0.619268	0.000241354	0.727	0.734	1	NS	DG_8.5M
Vom1r45	0.6193	-0.512327	0.01	0.013	1	NS	DG_8.5M
Prrt3	0.619535	-0.0767528	0.224	0.232	1	NS	DG_8.5M
Tent4b	0.619588	-0.0178739	0.231	0.231	1	NS	DG_8.5M
ENSRNOG00000065306	0.619594	0.411025	0.011	0.008	1	NS	DG_8.5M
Atosa	0.619889	-0.0432631	0.364	0.366	1	NS	DG_8.5M
Rin2	0.620061	0.156446	0.058	0.049	1	NS	DG_8.5M
LOC102555644	0.620392	-0.00467906	0.203	0.204	1	NS	DG_8.5M
Rasgef1b	0.620734	-0.0754236	0.054	0.052	1	NS	DG_8.5M
Slc6a17	0.620998	0.040585	0.261	0.259	1	NS	DG_8.5M
Zbtb48	0.621073	0.0678585	0.05	0.048	1	NS	DG_8.5M
Chchd7	0.621127	-0.0137501	0.059	0.061	1	NS	DG_8.5M
Nt5dc3	0.621172	-0.116815	0.212	0.229	1	NS	DG_8.5M
Pomgnt2	0.621275	-0.0485419	0.055	0.055	1	NS	DG_8.5M
Gmps	0.621553	-0.0978415	0.25	0.261	1	NS	DG_8.5M
Krt26	0.621583	-0.203839	0.334	0.369	1	NS	DG_8.5M
Erich1	0.621739	-0.0394048	0.068	0.071	1	NS	DG_8.5M
ENSRNOG00000067470	0.621848	-0.0188054	0.026	0.027	1	NS	DG_8.5M
Leng1	0.621983	-0.165306	0.011	0.012	1	NS	DG_8.5M
Gpr34	0.622128	-0.254464	0.081	0.098	1	NS	DG_8.5M
Raf1	0.622139	-0.0941654	0.304	0.321	1	NS	DG_8.5M
Asf1a	0.622197	-0.156905	0.056	0.058	1	NS	DG_8.5M
Gclc	0.622291	-0.0464311	0.084	0.086	1	NS	DG_8.5M
Stk38	0.622371	-0.105956	0.5	0.527	1	NS	DG_8.5M
ENSRNOG00000068760	0.622438	-0.653092	0.057	0.085	1	NS	DG_8.5M
Dlst	0.622526	-0.001415	0.237	0.241	1	NS	DG_8.5M
Ift22	0.622635	-0.365363	0.04	0.051	1	NS	DG_8.5M
Rap2b	0.62264	-0.115773	0.131	0.137	1	NS	DG_8.5M
Ptk2	0.622992	0.0864175	0.882	0.868	1	NS	DG_8.5M
Smg1	0.623011	0.0150278	0.579	0.572	1	NS	DG_8.5M
Pard6b	0.623517	0.0313973	0.029	0.028	1	NS	DG_8.5M
Wfikkn1	0.623923	-0.281688	0.028	0.032	1	NS	DG_8.5M
Elovl4	0.623954	-0.23233	0.094	0.109	1	NS	DG_8.5M
Srpk1	0.624075	-0.0840123	0.195	0.205	1	NS	DG_8.5M
Mapkbp1	0.624194	-0.0253851	0.191	0.19	1	NS	DG_8.5M
Trim24	0.624703	0.00450403	0.387	0.385	1	NS	DG_8.5M
Commd5	0.624772	0.0929294	0.013	0.013	1	NS	DG_8.5M
Fam227b	0.624873	-0.190598	0.056	0.06	1	NS	DG_8.5M
Hk3	0.624934	-0.403722	0.012	0.015	1	NS	DG_8.5M
Kcnh6	0.624963	-0.272402	0.015	0.016	1	NS	DG_8.5M
Tprg1l	0.625048	-0.245741	0.187	0.214	1	NS	DG_8.5M
Plxna3	0.625084	-0.0658195	0.079	0.079	1	NS	DG_8.5M
Zranb1	0.625367	-0.0250569	0.471	0.47	1	NS	DG_8.5M
Tmem107	0.625575	-0.256715	0.045	0.053	1	NS	DG_8.5M
Polg	0.625942	-0.239035	0.032	0.035	1	NS	DG_8.5M
Spata22	0.626	-0.450237	0.009	0.012	1	NS	DG_8.5M
Gtpbp8	0.626056	-0.111931	0.132	0.142	1	NS	DG_8.5M
Zmym4	0.62614	-0.0082863	0.7	0.697	1	NS	DG_8.5M
AC118496.1	0.626353	-0.45571	0.032	0.041	1	NS	DG_8.5M
Car11	0.62643	-0.073076	0.391	0.398	1	NS	DG_8.5M
Noct	0.626563	0.169048	0.062	0.056	1	NS	DG_8.5M
Tpd52	0.626752	0.0478103	0.168	0.165	1	NS	DG_8.5M
Sap25	0.626787	-0.416498	0.021	0.028	1	NS	DG_8.5M
Rarg	0.626869	-0.386854	0.012	0.017	1	NS	DG_8.5M
Mindy3	0.626943	0.0651884	0.369	0.35	1	NS	DG_8.5M
Nedd4	0.627509	-0.179642	0.789	0.824	1	NS	DG_8.5M
Mix23	0.62757	-0.33052	0.067	0.079	1	NS	DG_8.5M
Slc45a4	0.627636	0.0209687	0.098	0.094	1	NS	DG_8.5M
Btrc	0.627649	-0.0645826	0.597	0.611	1	NS	DG_8.5M
Grtp1	0.627692	-0.916244	0.007	0.013	1	NS	DG_8.5M
Abcb1b	0.627792	0.110726	0.069	0.065	1	NS	DG_8.5M
C2h5orf34	0.628	-0.206727	0.012	0.014	1	NS	DG_8.5M
Rbm22	0.628128	0.0808729	0.119	0.114	1	NS	DG_8.5M
Rnf2	0.628136	0.0299656	0.08	0.081	1	NS	DG_8.5M
Rad9a	0.628153	-0.255763	0.021	0.026	1	NS	DG_8.5M
Desi1	0.628344	0.101405	0.179	0.168	1	NS	DG_8.5M
Gatd1	0.628495	-0.140876	0.038	0.041	1	NS	DG_8.5M
Tspan31	0.628503	1.94616	0.068	0.021	1	NS	DG_8.5M
ENSRNOG00000064711	0.628649	-0.202159	0.047	0.053	1	NS	DG_8.5M
Arhgef37	0.628766	0.155812	0.116	0.112	1	NS	DG_8.5M
Sft2d3	0.628819	0.117184	0.011	0.011	1	NS	DG_8.5M
Med1	0.629112	-0.118818	0.247	0.265	1	NS	DG_8.5M
Slco4c1	0.629279	0.0511717	0.064	0.062	1	NS	DG_8.5M
Lrrtm2	0.629425	-0.168939	0.066	0.076	1	NS	DG_8.5M
Mapk8ip1	0.629559	0.116884	0.13	0.125	1	NS	DG_8.5M
Csf2ra	0.629807	-0.270835	0.032	0.039	1	NS	DG_8.5M
Rnf180	0.629904	0.0585007	0.192	0.184	1	NS	DG_8.5M
Zfp219	0.63	0.563735	0.043	0.03	1	NS	DG_8.5M
Mrps30	0.630202	0.109797	0.076	0.075	1	NS	DG_8.5M
AC115420.4	0.630225	-0.327292	0.019	0.025	1	NS	DG_8.5M
Zfp507	0.630306	-0.124465	0.145	0.157	1	NS	DG_8.5M
Ddx19b.1	0.630342	-0.138556	0.13	0.144	1	NS	DG_8.5M
Pptc7	0.630407	-0.0612075	0.165	0.163	1	NS	DG_8.5M
Mllt3	0.630489	0.0790182	0.879	0.861	1	NS	DG_8.5M
Asic1	0.630494	-0.0998016	0.055	0.061	1	NS	DG_8.5M
Thg1l	0.630521	0.101874	0.017	0.016	1	NS	DG_8.5M
Tmem74b	0.630781	0.11671	0.039	0.036	1	NS	DG_8.5M
Galnt1	0.630862	-0.0098274	0.169	0.169	1	NS	DG_8.5M
Nucb1	0.630899	-0.118741	0.176	0.19	1	NS	DG_8.5M
Pdzk1	0.630946	-0.111601	0.105	0.115	1	NS	DG_8.5M
Prpf40b	0.631466	-0.0749405	0.414	0.432	1	NS	DG_8.5M
Pim2	0.631583	-0.269786	0.078	0.09	1	NS	DG_8.5M
Wdcp	0.63173	-0.00832222	0.017	0.017	1	NS	DG_8.5M
Odad4	0.631788	0.17631	0.019	0.018	1	NS	DG_8.5M
Aldh1l2	0.632037	-0.289818	0.016	0.019	1	NS	DG_8.5M
Gucy1b1	0.632115	-0.0815807	0.113	0.116	1	NS	DG_8.5M
Cpne1	0.632204	0.0609195	0.026	0.025	1	NS	DG_8.5M
Snx9	0.632276	-0.177044	0.127	0.144	1	NS	DG_8.5M
Agbl3	0.632389	-0.207612	0.328	0.357	1	NS	DG_8.5M
LOC100909680	0.632418	-0.134962	0.013	0.015	1	NS	DG_8.5M
Picalm	0.6326	0.0202116	0.486	0.48	1	NS	DG_8.5M
Cog5	0.632626	-0.136465	0.369	0.396	1	NS	DG_8.5M
Wsb2	0.632629	-0.15484	0.115	0.132	1	NS	DG_8.5M
Sgpp2	0.632748	0.074864	0.384	0.364	1	NS	DG_8.5M
Fam149b1	0.632829	-0.152548	0.252	0.276	1	NS	DG_8.5M
Fry	0.632922	0.0613642	0.691	0.669	1	NS	DG_8.5M
Arhgap29	0.633005	0.0896382	0.048	0.049	1	NS	DG_8.5M
Rhoa	0.633049	-0.220961	0.25	0.277	1	NS	DG_8.5M
Trim28	0.633059	0.466964	0.078	0.062	1	NS	DG_8.5M
Stap1	0.633352	-0.102365	0.012	0.012	1	NS	DG_8.5M
ENSRNOG00000068626	0.633428	-0.395128	0.018	0.024	1	NS	DG_8.5M
Ppp4r4	0.633566	0.151691	0.027	0.025	1	NS	DG_8.5M
ENSRNOG00000067734	0.633619	-0.281695	0.031	0.037	1	NS	DG_8.5M
Trim8	0.633861	-0.130854	0.078	0.081	1	NS	DG_8.5M
LOC120103116	0.633994	-0.105422	0.011	0.012	1	NS	DG_8.5M
LOC102547042	0.634093	-0.274179	0.051	0.064	1	NS	DG_8.5M
Sf3b6	0.634123	-0.27551	0.12	0.147	1	NS	DG_8.5M
Zglp1	0.634312	0.0502532	0.011	0.011	1	NS	DG_8.5M
Tdp2	0.634516	-0.131211	0.16	0.176	1	NS	DG_8.5M
Rbm34	0.634544	0.013177	0.116	0.117	1	NS	DG_8.5M
Rttn	0.634716	0.0697835	0.121	0.114	1	NS	DG_8.5M
Zfpl	0.634812	-0.0341447	0.045	0.046	1	NS	DG_8.5M
Toe1	0.634872	-0.21759	0.025	0.03	1	NS	DG_8.5M
Phf14	0.635447	-0.0571477	0.689	0.699	1	NS	DG_8.5M
Lrrc71	0.635593	-0.202295	0.024	0.026	1	NS	DG_8.5M
Aldh3b1	0.635622	0.202956	0.075	0.07	1	NS	DG_8.5M
Fam117a	0.635751	0.198105	0.095	0.084	1	NS	DG_8.5M
Hinfp	0.63607	0.366589	0.035	0.03	1	NS	DG_8.5M
Polb	0.636077	-0.120036	0.162	0.176	1	NS	DG_8.5M
Masp2	0.636117	-0.244727	0.071	0.084	1	NS	DG_8.5M
Zfp619l1	0.636155	-0.0112844	0.073	0.077	1	NS	DG_8.5M
Hrh3	0.636201	-0.0434327	0.01	0.011	1	NS	DG_8.5M
Hps4	0.636285	-0.104729	0.095	0.101	1	NS	DG_8.5M
Mctp1	0.636609	-0.0306676	0.961	0.965	1	NS	DG_8.5M
Elp1	0.636689	-0.0788181	0.263	0.276	1	NS	DG_8.5M
Bmpr1a	0.636845	-0.0999429	0.073	0.081	1	NS	DG_8.5M
Enkd1	0.637003	-0.575896	0.019	0.026	1	NS	DG_8.5M
Casp3	0.637049	-0.501129	0.026	0.036	1	NS	DG_8.5M
Agmo	0.637061	1.85878	0.017	0.005	1	NS	DG_8.5M
Sec22a	0.637171	-0.0267566	0.198	0.202	1	NS	DG_8.5M
Srsf4	0.637297	-0.000568489	0.326	0.327	1	NS	DG_8.5M
Sh3bp4	0.637669	0.335291	0.065	0.055	1	NS	DG_8.5M
Ddx27	0.637955	-0.234254	0.117	0.128	1	NS	DG_8.5M
Slc35e3	0.638236	-0.291492	0.049	0.055	1	NS	DG_8.5M
Skil	0.638801	-0.0584303	0.187	0.195	1	NS	DG_8.5M
Rrp9	0.63904	-0.00917879	0.045	0.048	1	NS	DG_8.5M
Tpcn1	0.639371	-0.118098	0.166	0.182	1	NS	DG_8.5M
Ankib1	0.639862	0.0447797	0.489	0.483	1	NS	DG_8.5M
2610008E11Rikl	0.640274	-0.153808	0.08	0.093	1	NS	DG_8.5M
Akain1	0.64034	-1.22243	0.01	0.022	1	NS	DG_8.5M
Mkks	0.640355	0.441392	0.043	0.032	1	NS	DG_8.5M
Lrrc8b	0.640444	0.0766365	0.088	0.084	1	NS	DG_8.5M
Pdgfa	0.641014	-0.41681	0.08	0.103	1	NS	DG_8.5M
ENSRNOG00000063699	0.641045	-0.180818	0.145	0.16	1	NS	DG_8.5M
Slc29a2	0.64117	-0.480258	0.026	0.036	1	NS	DG_8.5M
ENSRNOG00000070393	0.641182	-0.149455	0.127	0.142	1	NS	DG_8.5M
Thumpd3	0.641187	-0.0950198	0.108	0.112	1	NS	DG_8.5M
Rbfox2	0.641255	0.0519819	0.908	0.899	1	NS	DG_8.5M
Zmiz2	0.641449	-0.112483	0.158	0.17	1	NS	DG_8.5M
Fam76b	0.64152	-0.218056	0.341	0.379	1	NS	DG_8.5M
Ell2	0.641763	0.102033	0.186	0.173	1	NS	DG_8.5M
ENSRNOG00000063403	0.641813	-0.0709378	0.042	0.044	1	NS	DG_8.5M
ENSRNOG00000069400	0.641839	-0.110518	0.141	0.15	1	NS	DG_8.5M
Nsun7	0.641841	-0.00470011	0.239	0.24	1	NS	DG_8.5M
Higd1a	0.641915	-0.142696	0.13	0.146	1	NS	DG_8.5M
Golga5	0.642208	-0.179094	0.199	0.213	1	NS	DG_8.5M
Flii	0.642488	-0.174077	0.064	0.072	1	NS	DG_8.5M
Zfyve1	0.642599	-0.0322114	0.185	0.185	1	NS	DG_8.5M
Kcnk12	0.642717	0.182566	0.207	0.189	1	NS	DG_8.5M
Rita1	0.642792	-0.111562	0.043	0.048	1	NS	DG_8.5M
Mdp1	0.64282	0.16163	0.043	0.042	1	NS	DG_8.5M
Mreg	0.642873	-0.211159	0.032	0.036	1	NS	DG_8.5M
Tent5b	0.642897	-0.813381	0.006	0.012	1	NS	DG_8.5M
Spdya	0.642951	-0.180022	0.193	0.217	1	NS	DG_8.5M
Sh3yl1	0.643145	0.107896	0.034	0.033	1	NS	DG_8.5M
Heatr5b	0.643446	-0.0709396	0.253	0.262	1	NS	DG_8.5M
Cacna1g	0.64389	-0.0747764	0.054	0.057	1	NS	DG_8.5M
Eqtn	0.644015	0.0856137	0.032	0.03	1	NS	DG_8.5M
Lrrc24	0.644121	-0.172684	0.032	0.037	1	NS	DG_8.5M
Rabggtb	0.644674	-0.235234	0.23	0.261	1	NS	DG_8.5M
Agpat4	0.644722	-0.0385851	0.688	0.698	1	NS	DG_8.5M
Brox	0.644798	0.0381424	0.149	0.141	1	NS	DG_8.5M
ENSRNOG00000062486	0.644845	-0.470124	0.024	0.032	1	NS	DG_8.5M
Tom1	0.644867	0.0688605	0.05	0.048	1	NS	DG_8.5M
Efnb2	0.644898	0.0381031	0.082	0.081	1	NS	DG_8.5M
Egln1	0.645072	-0.0406292	0.145	0.147	1	NS	DG_8.5M
Abitram	0.645231	-0.0802368	0.05	0.051	1	NS	DG_8.5M
Zfp335	0.645496	0.0229954	0.099	0.098	1	NS	DG_8.5M
Fn3krp	0.645602	0.191873	0.051	0.045	1	NS	DG_8.5M
Dars1	0.645632	-0.178894	0.162	0.183	1	NS	DG_8.5M
Jpt2	0.645808	-0.129515	0.023	0.025	1	NS	DG_8.5M
Fancl	0.646157	-0.00439755	0.078	0.078	1	NS	DG_8.5M
Kat14	0.646328	-0.142274	0.134	0.147	1	NS	DG_8.5M
Sh2b3	0.646494	0.0982012	0.049	0.046	1	NS	DG_8.5M
Rftn2	0.646602	-0.231543	0.184	0.204	1	NS	DG_8.5M
Mkrn1	0.646707	-0.00516922	0.332	0.33	1	NS	DG_8.5M
Wars2	0.647002	0.0712562	0.08	0.077	1	NS	DG_8.5M
Dnajc24	0.64714	-0.0422952	0.135	0.135	1	NS	DG_8.5M
Rmi1	0.647166	-0.0112028	0.089	0.089	1	NS	DG_8.5M
Gtf2b	0.647295	-0.239333	0.093	0.111	1	NS	DG_8.5M
Hdac6	0.647555	-0.0285415	0.129	0.128	1	NS	DG_8.5M
Xpa	0.64757	-0.1804	0.202	0.23	1	NS	DG_8.5M
Elk3	0.647679	-0.355756	0.145	0.178	1	NS	DG_8.5M
Dhfr	0.647697	0.221671	0.019	0.016	1	NS	DG_8.5M
Ccdc14	0.647752	-0.265684	0.039	0.044	1	NS	DG_8.5M
Usf2	0.647808	-0.0048078	0.19	0.19	1	NS	DG_8.5M
Mrps35	0.648044	-0.0731125	0.132	0.14	1	NS	DG_8.5M
Tsr2	0.648061	1.05407	0.064	0.031	1	NS	DG_8.5M
Cep250	0.648095	-0.0367196	0.113	0.116	1	NS	DG_8.5M
Mnat1	0.648145	-0.0896767	0.45	0.473	1	NS	DG_8.5M
Rab39a	0.648683	-0.141602	0.15	0.162	1	NS	DG_8.5M
Sema4g	0.648777	0.0958352	0.014	0.013	1	NS	DG_8.5M
ENSRNOG00000069729	0.64914	-0.700437	0.008	0.01	1	NS	DG_8.5M
Col23a1	0.649213	-0.199328	0.129	0.147	1	NS	DG_8.5M
St6gal2	0.649312	0.137046	0.168	0.154	1	NS	DG_8.5M
Rnf6	0.649376	-0.141675	0.1	0.111	1	NS	DG_8.5M
ENSRNOG00000067724	0.649742	-0.164701	0.126	0.135	1	NS	DG_8.5M
Xylt2	0.649901	-0.190468	0.048	0.053	1	NS	DG_8.5M
ENSRNOG00000067929	0.64991	-0.258043	0.025	0.028	1	NS	DG_8.5M
Dis3l	0.649929	-0.0559135	0.095	0.097	1	NS	DG_8.5M
Ube3c	0.649948	-0.0401154	0.512	0.524	1	NS	DG_8.5M
Bop1	0.650109	-0.154663	0.077	0.084	1	NS	DG_8.5M
Iws1	0.650227	-0.0614479	0.324	0.339	1	NS	DG_8.5M
B3galt2	0.651112	-0.161755	0.15	0.161	1	NS	DG_8.5M
ENSRNOG00000064579	0.651112	-0.529739	0.008	0.012	1	NS	DG_8.5M
Zfp292	0.651185	0.0297673	0.529	0.52	1	NS	DG_8.5M
ENSRNOG00000069406	0.651872	-0.172243	0.122	0.134	1	NS	DG_8.5M
Dcdc2c.1	0.651903	0.177568	0.023	0.02	1	NS	DG_8.5M
Rilpl2	0.652001	0.731837	0.06	0.037	1	NS	DG_8.5M
Sult1a1	0.652042	0.543704	0.015	0.01	1	NS	DG_8.5M
Neil1	0.652082	-0.10423	0.017	0.017	1	NS	DG_8.5M
ENSRNOG00000062326	0.652581	0.248655	0.022	0.02	1	NS	DG_8.5M
Foxj2	0.652605	-0.078506	0.127	0.138	1	NS	DG_8.5M
ENSRNOG00000070042	0.652737	-0.384755	0.018	0.025	1	NS	DG_8.5M
Lin54	0.652831	-0.122915	0.093	0.099	1	NS	DG_8.5M
C2h5orf22	0.653095	0.0564419	0.095	0.092	1	NS	DG_8.5M
C1h19orf81	0.653131	0.238172	0.018	0.015	1	NS	DG_8.5M
Cdr2l	0.653289	-0.122456	0.108	0.118	1	NS	DG_8.5M
Pgpep1l	0.653522	-0.549665	0.009	0.013	1	NS	DG_8.5M
Uspl1	0.653616	0.0587838	0.12	0.113	1	NS	DG_8.5M
Rgs6	0.653659	0.140098	0.732	0.687	1	NS	DG_8.5M
RGD1563285	0.653743	-0.534697	0.016	0.023	1	NS	DG_8.5M
Cilk1	0.65382	0.0663365	0.217	0.211	1	NS	DG_8.5M
Psmd11	0.653827	-0.140525	0.323	0.346	1	NS	DG_8.5M
Zfp729b	0.653928	0.0285931	0.04	0.04	1	NS	DG_8.5M
Dock4	0.654123	0.113897	0.982	0.972	1	NS	DG_8.5M
Cttnbp2nl	0.654145	0.469166	0.042	0.031	1	NS	DG_8.5M
Ddx11	0.654242	0.0765687	0.012	0.012	1	NS	DG_8.5M
Ptgfrn	0.654715	0.0102226	0.058	0.059	1	NS	DG_8.5M
Cimip2a	0.654819	-0.289367	0.008	0.01	1	NS	DG_8.5M
Lhfpl2	0.655186	-0.192178	0.017	0.019	1	NS	DG_8.5M
Skic2	0.655208	0.10164	0.021	0.02	1	NS	DG_8.5M
Runx1	0.655259	-0.514134	0.027	0.038	1	NS	DG_8.5M
ENSRNOG00000063649	0.655331	0.0698937	0.024	0.022	1	NS	DG_8.5M
ENSRNOG00000068224	0.655376	0.111453	0.027	0.027	1	NS	DG_8.5M
St3gal2	0.655468	0.090423	0.083	0.08	1	NS	DG_8.5M
ENSRNOG00000062780	0.655533	-0.105024	0.023	0.025	1	NS	DG_8.5M
Cd274	0.655591	0.230577	0.015	0.013	1	NS	DG_8.5M
Carmil3	0.655843	-0.117273	0.104	0.112	1	NS	DG_8.5M
Bclaf1	0.655881	-0.025121	0.699	0.698	1	NS	DG_8.5M
Tstd3	0.656011	-0.00480474	0.096	0.097	1	NS	DG_8.5M
Poglut2	0.656051	-0.225192	0.047	0.052	1	NS	DG_8.5M
Lin28b	0.656125	0.191498	0.042	0.036	1	NS	DG_8.5M
Smg7	0.656299	0.0106612	0.428	0.431	1	NS	DG_8.5M
Tmed2	0.656327	-0.177235	0.185	0.205	1	NS	DG_8.5M
Hmgxb4	0.656474	-0.0443974	0.114	0.115	1	NS	DG_8.5M
Cacnb1	0.656592	-0.0209006	0.156	0.159	1	NS	DG_8.5M
Magec2l1	0.656654	0.0961738	0.877	0.859	1	NS	DG_8.5M
ENSRNOG00000063954	0.656732	-0.212778	0.159	0.181	1	NS	DG_8.5M
Spag5	0.656756	0.115238	0.011	0.009	1	NS	DG_8.5M
Gin1	0.657157	-0.177487	0.175	0.198	1	NS	DG_8.5M
Srr	0.657236	-0.0959026	0.158	0.167	1	NS	DG_8.5M
Bend3	0.657248	-0.0786998	0.022	0.025	1	NS	DG_8.5M
Asap2	0.657344	0.14389	0.192	0.177	1	NS	DG_8.5M
Bscl2	0.657505	0.209876	0.054	0.05	1	NS	DG_8.5M
Rexo5	0.657589	-0.374353	0.02	0.025	1	NS	DG_8.5M
Cenpm	0.657895	-0.338803	0.008	0.011	1	NS	DG_8.5M
Ctu2	0.657917	-0.397238	0.024	0.029	1	NS	DG_8.5M
Inpp5e	0.658223	-0.158475	0.037	0.042	1	NS	DG_8.5M
Smpd5	0.658251	-0.460433	0.066	0.086	1	NS	DG_8.5M
Synpr	0.658562	0.0174534	0.9	0.893	1	NS	DG_8.5M
Capn15	0.658809	-0.0596674	0.126	0.129	1	NS	DG_8.5M
Vom1r42	0.659405	-0.707821	0.02	0.029	1	NS	DG_8.5M
Trmt1	0.659663	-0.0569341	0.095	0.096	1	NS	DG_8.5M
Abl2	0.659725	-0.0530165	0.817	0.818	1	NS	DG_8.5M
Hmgcl	0.659759	-0.332173	0.041	0.054	1	NS	DG_8.5M
Smc3	0.660199	-0.0878698	0.33	0.343	1	NS	DG_8.5M
Bap1	0.660296	0.10886	0.124	0.116	1	NS	DG_8.5M
Szt2	0.660304	-0.0853625	0.091	0.095	1	NS	DG_8.5M
AABR07022098.1	0.660349	-0.105004	0.01	0.009	1	NS	DG_8.5M
Zbtb34	0.660861	0.0220067	0.086	0.085	1	NS	DG_8.5M
Tubgcp3	0.661055	-0.0244952	0.103	0.104	1	NS	DG_8.5M
Nfasc	0.661283	0.0163425	0.622	0.612	1	NS	DG_8.5M
ENSRNOG00000067129	0.661292	-0.406785	0.053	0.066	1	NS	DG_8.5M
Zfp40	0.661387	-0.09169	0.329	0.344	1	NS	DG_8.5M
Sorcs2	0.661633	0.142123	0.043	0.041	1	NS	DG_8.5M
Tal2	0.661665	1.25179	0.014	0.006	1	NS	DG_8.5M
Wdr89	0.661801	0.0010187	0.06	0.06	1	NS	DG_8.5M
Vom2r45	0.661803	-0.258488	0.048	0.058	1	NS	DG_8.5M
Mib1	0.661875	0.060817	0.606	0.594	1	NS	DG_8.5M
Zfp483	0.662108	-0.0974821	0.53	0.551	1	NS	DG_8.5M
Ap1g2	0.662147	-0.0979499	0.519	0.542	1	NS	DG_8.5M
Col6a6	0.662268	-0.396088	0.056	0.07	1	NS	DG_8.5M
RT1-Db2	0.662318	-0.0371363	0.023	0.022	1	NS	DG_8.5M
Rad51ap1	0.66232	-0.0236014	0.03	0.031	1	NS	DG_8.5M
ENSRNOG00000067248	0.662527	-0.934284	0.006	0.01	1	NS	DG_8.5M
Nudcd3	0.662779	-0.005559	0.331	0.331	1	NS	DG_8.5M
ENSRNOG00000071046	0.66309	-0.143619	0.012	0.012	1	NS	DG_8.5M
AABR07021503.1	0.663166	-0.717023	0.006	0.01	1	NS	DG_8.5M
Pyroxd1	0.663237	-0.00582962	0.088	0.087	1	NS	DG_8.5M
Prps1l3	0.663255	0.057691	0.035	0.031	1	NS	DG_8.5M
Magi2	0.663876	0.0568962	0.996	0.994	1	NS	DG_8.5M
ENSRNOG00000068039	0.664252	-8.96407	0	0.028	1	NS	DG_8.5M
Itga4	0.664278	-0.290226	0.102	0.127	1	NS	DG_8.5M
Serac1	0.664564	-0.139901	0.193	0.208	1	NS	DG_8.5M
Slirp	0.664727	0.126499	0.045	0.041	1	NS	DG_8.5M
Chmp5	0.665016	0.238069	0.163	0.152	1	NS	DG_8.5M
Stard9	0.665067	-0.14638	0.148	0.162	1	NS	DG_8.5M
Prep	0.665128	-0.120122	0.097	0.103	1	NS	DG_8.5M
AC139642.2	0.665316	-0.358624	0.013	0.014	1	NS	DG_8.5M
Pcgf6	0.665329	-0.090814	0.315	0.336	1	NS	DG_8.5M
Ppip5k2	0.665437	-0.011457	0.309	0.302	1	NS	DG_8.5M
Fdxacb1	0.665467	-0.333454	0.031	0.041	1	NS	DG_8.5M
Me1	0.66559	0.0159826	0.171	0.167	1	NS	DG_8.5M
Gcc2	0.665661	-0.0713071	0.283	0.292	1	NS	DG_8.5M
Prim2	0.665743	-0.0811583	0.135	0.144	1	NS	DG_8.5M
Camlg	0.665769	-0.235634	0.137	0.152	1	NS	DG_8.5M
Fbxw7	0.665819	0.00180048	0.401	0.398	1	NS	DG_8.5M
ENSRNOG00000069159	0.665825	-0.305057	0.028	0.036	1	NS	DG_8.5M
Tbccd1	0.66612	0.0973381	0.085	0.077	1	NS	DG_8.5M
Afg1l	0.666442	0.123303	0.255	0.227	1	NS	DG_8.5M
Dusp19	0.666676	0.13687	0.06	0.055	1	NS	DG_8.5M
ENSRNOG00000069758	0.667013	-0.218954	0.064	0.071	1	NS	DG_8.5M
Poll	0.667146	-0.140715	0.048	0.053	1	NS	DG_8.5M
Afap1l1	0.667439	-0.32737	0.03	0.038	1	NS	DG_8.5M
ENSRNOG00000067842	0.667463	0.100665	0.033	0.031	1	NS	DG_8.5M
Rhpn1	0.667721	0.200977	0.029	0.025	1	NS	DG_8.5M
Slc23a1	0.66778	-0.270931	0.055	0.067	1	NS	DG_8.5M
Vasp	0.667965	-0.343856	0.016	0.019	1	NS	DG_8.5M
Pik3r4	0.668288	-0.00760615	0.109	0.108	1	NS	DG_8.5M
Rpl22	0.668451	-0.134252	0.218	0.235	1	NS	DG_8.5M
Dusp14	0.66856	-0.246208	0.059	0.068	1	NS	DG_8.5M
Sema6b	0.668651	0.0301437	0.076	0.072	1	NS	DG_8.5M
Zfp212	0.668834	-0.161456	0.057	0.062	1	NS	DG_8.5M
Ranbp3	0.668895	-0.126731	0.138	0.144	1	NS	DG_8.5M
Nup210	0.669025	-0.104073	0.07	0.077	1	NS	DG_8.5M
Cdhr2	0.669088	-0.211578	0.077	0.089	1	NS	DG_8.5M
Glis2	0.669102	-0.355324	0.02	0.026	1	NS	DG_8.5M
ENSRNOG00000063935	0.669132	0.0398784	0.022	0.022	1	NS	DG_8.5M
Bbs4	0.669561	-0.0680628	0.323	0.334	1	NS	DG_8.5M
Ccsap	0.669918	-0.0572453	0.095	0.099	1	NS	DG_8.5M
Ogg1	0.669924	-0.0787631	0.042	0.045	1	NS	DG_8.5M
Vcl	0.670143	-0.0764527	0.13	0.131	1	NS	DG_8.5M
Ero1b	0.670307	-0.102578	0.432	0.459	1	NS	DG_8.5M
Rims1	0.670743	0.0427652	0.993	0.99	1	NS	DG_8.5M
Alkbh1	0.67097	-0.132269	0.242	0.259	1	NS	DG_8.5M
Gon4l	0.671135	-0.0429093	0.311	0.317	1	NS	DG_8.5M
ENSRNOG00000070081	0.671183	-0.0465207	0.035	0.036	1	NS	DG_8.5M
Grk2	0.671203	-0.135144	0.035	0.04	1	NS	DG_8.5M
Rtl5	0.671209	-0.137569	0.032	0.035	1	NS	DG_8.5M
Zfyve21	0.671255	-0.181999	0.067	0.076	1	NS	DG_8.5M
Pak1ip1	0.671685	0.0256014	0.02	0.021	1	NS	DG_8.5M
Slc2a2	0.671694	-0.321627	0.027	0.033	1	NS	DG_8.5M
Nfkbid	0.67175	-0.0617238	0.013	0.013	1	NS	DG_8.5M
ENSRNOG00000064525	0.671816	-0.00991535	0.032	0.034	1	NS	DG_8.5M
Abcb10	0.672086	-0.0806574	0.062	0.064	1	NS	DG_8.5M
Snip1	0.672264	-0.0911729	0.104	0.111	1	NS	DG_8.5M
Mok	0.672415	0.0529348	0.16	0.155	1	NS	DG_8.5M
Mbd1	0.672433	0.142913	0.017	0.016	1	NS	DG_8.5M
Nae1	0.672434	0.0945623	0.223	0.21	1	NS	DG_8.5M
Apip	0.672584	-0.200285	0.074	0.085	1	NS	DG_8.5M
Nrip1	0.672666	0.0239897	0.19	0.19	1	NS	DG_8.5M
Vps26a	0.672818	-0.0933483	0.114	0.119	1	NS	DG_8.5M
Zdhhc23	0.673257	0.218757	0.07	0.061	1	NS	DG_8.5M
Elfn2	0.673345	0.0802957	0.116	0.111	1	NS	DG_8.5M
Usp35	0.673384	0.174337	0.03	0.026	1	NS	DG_8.5M
Fcsk	0.673486	0.0543839	0.06	0.058	1	NS	DG_8.5M
Nlrx1	0.673507	-0.029992	0.055	0.058	1	NS	DG_8.5M
Nanos3	0.673767	-0.0770279	0.024	0.025	1	NS	DG_8.5M
ENSRNOG00000070643	0.673917	-0.0176407	0.048	0.049	1	NS	DG_8.5M
Slc16a13	0.674036	-0.282591	0.065	0.079	1	NS	DG_8.5M
N6amt1	0.674087	-0.318361	0.06	0.07	1	NS	DG_8.5M
Pdxk	0.674108	-0.0412155	0.015	0.017	1	NS	DG_8.5M
Rfc1	0.674273	0.0216985	0.434	0.426	1	NS	DG_8.5M
Rab34	0.67434	-0.18716	0.127	0.143	1	NS	DG_8.5M
ENSRNOG00000066492	0.674797	-0.305483	0.039	0.045	1	NS	DG_8.5M
Usp22	0.67481	-0.100301	0.407	0.418	1	NS	DG_8.5M
Armc2	0.674949	-0.229886	0.098	0.114	1	NS	DG_8.5M
Fhdc1	0.675094	-0.0671219	0.121	0.126	1	NS	DG_8.5M
Alg9	0.675572	0.0395881	0.192	0.19	1	NS	DG_8.5M
Gak	0.675594	0.0336648	0.307	0.297	1	NS	DG_8.5M
Faxdc2	0.675634	-0.610156	0.022	0.033	1	NS	DG_8.5M
Senp5	0.675801	0.0363492	0.142	0.139	1	NS	DG_8.5M
Gla	0.675814	0.147027	0.032	0.03	1	NS	DG_8.5M
Cerkl	0.675834	0.0349114	0.137	0.134	1	NS	DG_8.5M
Ndel1	0.675892	-0.0104812	0.167	0.169	1	NS	DG_8.5M
Desi2	0.675926	-0.0579205	0.303	0.307	1	NS	DG_8.5M
ENSRNOG00000066029	0.675954	0.0805757	0.028	0.026	1	NS	DG_8.5M
Omd	0.676153	-0.17514	0.027	0.03	1	NS	DG_8.5M
ENSRNOG00000067397	0.676285	0.0776906	0.012	0.012	1	NS	DG_8.5M
Zfp9	0.676604	0.0239073	0.022	0.021	1	NS	DG_8.5M
Gli3	0.676686	-0.214033	0.584	0.629	1	NS	DG_8.5M
ENSRNOG00000069101	0.67679	-0.483846	0.017	0.025	1	NS	DG_8.5M
Lztr1	0.676824	-0.0196251	0.054	0.055	1	NS	DG_8.5M
Tmem185a	0.676869	-0.0782193	0.04	0.04	1	NS	DG_8.5M
Fxr2	0.677166	0.0523641	0.315	0.305	1	NS	DG_8.5M
Rnf5	0.67722	-0.406717	0.058	0.077	1	NS	DG_8.5M
Tgfb3	0.677381	-0.101646	0.035	0.036	1	NS	DG_8.5M
Syt14	0.677488	-0.0805601	0.559	0.578	1	NS	DG_8.5M
Pbdc1	0.677538	0.00539496	0.146	0.147	1	NS	DG_8.5M
Gramd4	0.677572	-0.0469559	0.207	0.208	1	NS	DG_8.5M
Sec24a	0.677615	-0.0768254	0.319	0.33	1	NS	DG_8.5M
ENSRNOG00000068878	0.67774	-0.34549	0.008	0.012	1	NS	DG_8.5M
Gria4	0.677795	0.0784066	0.935	0.93	1	NS	DG_8.5M
Trappc11	0.678091	0.0388274	0.156	0.148	1	NS	DG_8.5M
Urb1	0.678135	0.101038	0.133	0.132	1	NS	DG_8.5M
Rex2l3	0.678275	0.314814	0.013	0.012	1	NS	DG_8.5M
Abcg3l3	0.678359	-0.13875	0.046	0.052	1	NS	DG_8.5M
Aldh3a2	0.67837	0.158574	0.06	0.053	1	NS	DG_8.5M
Pask	0.678594	-0.115384	0.037	0.037	1	NS	DG_8.5M
ENSRNOG00000057843	0.6787	-0.355054	0.048	0.061	1	NS	DG_8.5M
LOC103691054	0.67894	-0.265562	0.027	0.033	1	NS	DG_8.5M
Fbxl21	0.679032	-0.0318664	0.03	0.031	1	NS	DG_8.5M
Aifm1	0.67919	-0.0373956	0.219	0.221	1	NS	DG_8.5M
Zdhhc9	0.679213	-0.0168092	0.047	0.047	1	NS	DG_8.5M
Ttc14	0.679248	0.0274446	0.369	0.363	1	NS	DG_8.5M
Ptprc	0.679388	-1.20131	0.005	0.012	1	NS	DG_8.5M
Adgra2	0.680086	-0.357711	0.047	0.058	1	NS	DG_8.5M
Csnk1d	0.68011	-0.100753	0.434	0.457	1	NS	DG_8.5M
ENSRNOG00000069366	0.680118	0.21839	0.05	0.045	1	NS	DG_8.5M
Wdr81	0.680382	-0.333838	0.026	0.031	1	NS	DG_8.5M
C2h3orf33	0.680398	-0.135102	0.081	0.089	1	NS	DG_8.5M
Zscan20	0.680407	0.0443863	0.021	0.019	1	NS	DG_8.5M
Espn	0.68058	-0.111744	0.009	0.011	1	NS	DG_8.5M
Lzts1	0.680836	-0.171178	0.136	0.151	1	NS	DG_8.5M
ENSRNOG00000064563	0.680933	-0.433059	0.016	0.02	1	NS	DG_8.5M
Fam81a	0.681057	-0.0328666	0.288	0.29	1	NS	DG_8.5M
Pdcd2l	0.681148	-0.164604	0.047	0.054	1	NS	DG_8.5M
ENSRNOG00000063799	0.681383	-0.589637	0.03	0.045	1	NS	DG_8.5M
Pip5k1c	0.681402	0.0176871	0.27	0.269	1	NS	DG_8.5M
Zfp473	0.681424	0.220086	0.011	0.009	1	NS	DG_8.5M
Dvl1	0.681514	-0.175237	0.087	0.096	1	NS	DG_8.5M
Nup85	0.681668	-0.0990654	0.073	0.083	1	NS	DG_8.5M
Vmp1	0.681709	0.0343265	0.352	0.34	1	NS	DG_8.5M
Gorasp2	0.68175	-0.0173872	0.152	0.152	1	NS	DG_8.5M
Vamp9	0.681766	-0.371924	0.015	0.018	1	NS	DG_8.5M
Mff	0.68193	-0.0808816	0.319	0.323	1	NS	DG_8.5M
Anxa9	0.681936	-0.602522	0.014	0.018	1	NS	DG_8.5M
Ubtf	0.682106	0.19775	0.107	0.097	1	NS	DG_8.5M
Actr10	0.682168	-0.133874	0.196	0.213	1	NS	DG_8.5M
Ssbp2	0.68245	-0.0346719	0.53	0.534	1	NS	DG_8.5M
Zdhhc13	0.682578	-0.0551783	0.161	0.165	1	NS	DG_8.5M
Ap3m2	0.682735	0.0645601	0.18	0.176	1	NS	DG_8.5M
Snrnp200	0.682878	-0.0364465	0.153	0.154	1	NS	DG_8.5M
Isoc1	0.682883	-0.330931	0.051	0.061	1	NS	DG_8.5M
Mrpl21	0.68294	-0.0666812	0.07	0.07	1	NS	DG_8.5M
Kank3	0.683149	-0.550067	0.008	0.011	1	NS	DG_8.5M
Wipf2	0.683499	-0.136028	0.195	0.212	1	NS	DG_8.5M
Zfp763	0.683614	-0.0802579	0.075	0.078	1	NS	DG_8.5M
Kcne3	0.6837	0.0806342	0.056	0.054	1	NS	DG_8.5M
Vti1b	0.683749	-0.102634	0.156	0.165	1	NS	DG_8.5M
Zfp148	0.683998	0.0340448	0.7	0.681	1	NS	DG_8.5M
Znf431l3	0.684017	-0.182226	0.02	0.021	1	NS	DG_8.5M
Fem1c	0.684129	-0.176517	0.048	0.054	1	NS	DG_8.5M
Pde1a	0.684243	0.150266	0.813	0.776	1	NS	DG_8.5M
Vinac1	0.684737	-0.321989	0.04	0.045	1	NS	DG_8.5M
Klhdc2	0.684771	-0.177452	0.309	0.331	1	NS	DG_8.5M
Azi2	0.685017	-0.0376675	0.12	0.119	1	NS	DG_8.5M
Tjap1	0.685024	0.0867228	0.13	0.126	1	NS	DG_8.5M
ENSRNOG00000064760	0.685703	-0.0896804	0.05	0.053	1	NS	DG_8.5M
Rps6ka4	0.685841	0.026677	0.052	0.053	1	NS	DG_8.5M
Dr1	0.686164	-0.212174	0.126	0.145	1	NS	DG_8.5M
Kiaa0408L	0.686349	0.0900322	0.102	0.097	1	NS	DG_8.5M
Slc38a1	0.686571	-0.105975	0.287	0.299	1	NS	DG_8.5M
ENSRNOG00000069031	0.686596	-1.57759	0.004	0.011	1	NS	DG_8.5M
Dtx2	0.686819	-0.128069	0.086	0.088	1	NS	DG_8.5M
Ndst2	0.686871	-0.118411	0.077	0.084	1	NS	DG_8.5M
Ikzf2	0.686902	-0.0900223	0.196	0.2	1	NS	DG_8.5M
Pax8	0.686923	0.83577	0.014	0.008	1	NS	DG_8.5M
Zfp442	0.687245	-0.312801	0.088	0.109	1	NS	DG_8.5M
Camk2d	0.687695	-0.431535	0.018	0.026	1	NS	DG_8.5M
Nexn	0.687925	-0.408694	0.033	0.041	1	NS	DG_8.5M
Cfap119	0.68795	-0.364996	0.036	0.046	1	NS	DG_8.5M
Rabggta	0.688047	-0.0691754	0.068	0.069	1	NS	DG_8.5M
Lyar	0.688052	-0.263671	0.036	0.042	1	NS	DG_8.5M
Tor3a	0.688164	-0.124839	0.109	0.112	1	NS	DG_8.5M
Traf3	0.688227	0.0239684	0.173	0.169	1	NS	DG_8.5M
Cmtm6	0.688423	-0.0700408	0.026	0.027	1	NS	DG_8.5M
C8h15orf61	0.688602	-0.299897	0.114	0.133	1	NS	DG_8.5M
Hdac7	0.688759	-0.263725	0.142	0.161	1	NS	DG_8.5M
Mettl21a	0.688805	-0.172386	0.054	0.061	1	NS	DG_8.5M
Tcf3	0.688908	-0.221455	0.045	0.048	1	NS	DG_8.5M
Fsd1l	0.689088	-0.0715369	0.287	0.294	1	NS	DG_8.5M
Popdc2	0.689153	-0.166477	0.023	0.029	1	NS	DG_8.5M
Herpud2	0.689422	0.0171235	0.174	0.169	1	NS	DG_8.5M
Zbtb8a	0.68947	-0.396593	0.015	0.019	1	NS	DG_8.5M
Itgb8	0.689684	-0.0613272	0.263	0.269	1	NS	DG_8.5M
LOC120096563	0.689841	-0.0447501	0.033	0.035	1	NS	DG_8.5M
Qars1	0.689992	1.34945	0.028	0.011	1	NS	DG_8.5M
Magea13	0.690107	-0.381936	0.008	0.01	1	NS	DG_8.5M
AABR07044389.1	0.690139	-0.0367567	0.058	0.06	1	NS	DG_8.5M
Kctd18	0.690335	-0.190267	0.082	0.089	1	NS	DG_8.5M
Pura	0.690548	-0.0806794	0.617	0.633	1	NS	DG_8.5M
Armh1	0.690701	-0.0205997	0.042	0.046	1	NS	DG_8.5M
Poc1b	0.691049	0.0155283	0.112	0.108	1	NS	DG_8.5M
Rab11fip4	0.691199	-0.0157688	0.325	0.326	1	NS	DG_8.5M
Brd1	0.691299	0.0425293	0.317	0.311	1	NS	DG_8.5M
Gstm4	0.691336	-0.0724491	0.026	0.028	1	NS	DG_8.5M
Slc35b3	0.691534	-0.173755	0.044	0.05	1	NS	DG_8.5M
Pts	0.691717	0.708989	0.012	0.007	1	NS	DG_8.5M
Zfp84	0.691837	-0.0756197	0.146	0.155	1	NS	DG_8.5M
Lix1l	0.69195	0.0210735	0.109	0.109	1	NS	DG_8.5M
Tp53	0.69212	-0.174079	0.095	0.103	1	NS	DG_8.5M
Abcc4	0.692617	0.0646553	0.128	0.123	1	NS	DG_8.5M
Zswim7	0.692639	-0.33395	0.02	0.024	1	NS	DG_8.5M
ENSRNOG00000063922	0.692705	-0.106742	0.135	0.142	1	NS	DG_8.5M
Tfe3	0.69271	-0.139285	0.03	0.033	1	NS	DG_8.5M
Lrfn5	0.692867	0.0346858	0.992	0.99	1	NS	DG_8.5M
Minar2	0.692937	-0.208277	0.13	0.146	1	NS	DG_8.5M
Ina	0.692948	-0.185343	0.195	0.213	1	NS	DG_8.5M
Svip	0.693505	0.271416	0.066	0.057	1	NS	DG_8.5M
Cercam	0.693543	0.127279	0.027	0.024	1	NS	DG_8.5M
Cables2	0.693657	0.616718	0.032	0.022	1	NS	DG_8.5M
AABR07037058.1	0.693781	-0.365586	0.017	0.023	1	NS	DG_8.5M
Mtf2	0.693967	-0.123548	0.349	0.371	1	NS	DG_8.5M
Nemp1	0.694124	-0.0635897	0.071	0.073	1	NS	DG_8.5M
LOC134480797	0.694736	0.0900564	0.024	0.023	1	NS	DG_8.5M
Hhipl1	0.694803	0.192334	0.05	0.047	1	NS	DG_8.5M
Gpbp1l2.1	0.695045	-0.183507	0.011	0.013	1	NS	DG_8.5M
Ttc33	0.695163	0.00900878	0.229	0.225	1	NS	DG_8.5M
LOC102554815	0.695181	-0.130113	0.011	0.012	1	NS	DG_8.5M
Ice2	0.695644	-0.119981	0.129	0.136	1	NS	DG_8.5M
Bcl10	0.695775	-0.23249	0.059	0.069	1	NS	DG_8.5M
Spatc1	0.695905	-0.21458	0.049	0.055	1	NS	DG_8.5M
Taf12	0.695912	-0.372262	0.068	0.084	1	NS	DG_8.5M
Cystm1	0.69596	-0.34256	0.103	0.132	1	NS	DG_8.5M
Ncoa3	0.696458	0.123325	0.309	0.286	1	NS	DG_8.5M
Mrps15	0.696479	-0.29669	0.131	0.161	1	NS	DG_8.5M
Unk	0.696537	-0.238961	0.063	0.073	1	NS	DG_8.5M
Pnrc2	0.696775	-0.211327	0.236	0.268	1	NS	DG_8.5M
Isyna1	0.696864	-0.136439	0.052	0.055	1	NS	DG_8.5M
Myo5a	0.696942	0.0806952	0.588	0.565	1	NS	DG_8.5M
Srebf2	0.696969	-0.105551	0.436	0.46	1	NS	DG_8.5M
Pms1	0.69708	-0.119435	0.1	0.105	1	NS	DG_8.5M
Sqor	0.697214	-0.45337	0.011	0.014	1	NS	DG_8.5M
Mlx	0.69767	-0.15608	0.065	0.072	1	NS	DG_8.5M
Cryz	0.697868	0.748602	0.014	0.008	1	NS	DG_8.5M
Lfng	0.697882	-0.0933401	0.048	0.05	1	NS	DG_8.5M
Thap2	0.697917	0.100357	0.055	0.05	1	NS	DG_8.5M
Zbed4	0.698018	-0.0896574	0.094	0.101	1	NS	DG_8.5M
Asl	0.698051	-0.111165	0.026	0.028	1	NS	DG_8.5M
Washc1	0.698178	-0.216368	0.074	0.087	1	NS	DG_8.5M
Spetex-2Fl1	0.698186	0.0542445	0.047	0.046	1	NS	DG_8.5M
Cmpk1	0.698247	0.526352	0.093	0.068	1	NS	DG_8.5M
Atf7ip	0.698525	-0.0715749	0.331	0.338	1	NS	DG_8.5M
Zfp119bl	0.698661	-0.663764	0.066	0.099	1	NS	DG_8.5M
Prdm11	0.69871	0.00599296	0.127	0.126	1	NS	DG_8.5M
Gtf2h1	0.69872	-0.114059	0.249	0.259	1	NS	DG_8.5M
ENSRNOG00000067963	0.69889	-0.19425	0.296	0.324	1	NS	DG_8.5M
LOC108349532	0.698903	-0.227656	0.04	0.044	1	NS	DG_8.5M
Lrp12	0.698904	-0.0707827	0.282	0.295	1	NS	DG_8.5M
Dnttip2	0.699215	-0.0768405	0.083	0.091	1	NS	DG_8.5M
Ccdc120	0.699331	0.0865655	0.05	0.045	1	NS	DG_8.5M
Abcd2	0.699789	-0.0285704	0.071	0.07	1	NS	DG_8.5M
ENSRNOG00000068781	0.699833	1.10216	0.046	0.023	1	NS	DG_8.5M
Kif9	0.699876	0.163665	0.076	0.067	1	NS	DG_8.5M
ENSRNOG00000068226	0.700031	0.246625	0.016	0.012	1	NS	DG_8.5M
Gtf2e1	0.700284	-0.0607693	0.025	0.027	1	NS	DG_8.5M
Tafa4	0.70031	-0.401123	0.019	0.023	1	NS	DG_8.5M
Hmg20a	0.700389	0.0327298	0.35	0.349	1	NS	DG_8.5M
Cntln	0.700527	-0.129899	0.166	0.179	1	NS	DG_8.5M
Taf11	0.700913	0.0956676	0.058	0.057	1	NS	DG_8.5M
Tor1aip2	0.701118	-0.11102	0.043	0.046	1	NS	DG_8.5M
ENSRNOG00000068713	0.701166	-0.559027	0.034	0.049	1	NS	DG_8.5M
Mark2	0.701297	-0.0425725	0.668	0.678	1	NS	DG_8.5M
ENSRNOG00000066035	0.701373	0.172359	0.015	0.014	1	NS	DG_8.5M
ENSRNOG00000068528	0.701504	-0.333216	0.018	0.021	1	NS	DG_8.5M
LOC108352165	0.701794	0.0577409	0.043	0.04	1	NS	DG_8.5M
Dclre1a	0.701988	-0.259922	0.239	0.277	1	NS	DG_8.5M
Rest	0.701997	-0.0522255	0.018	0.02	1	NS	DG_8.5M
Cox16	0.702144	-0.124935	0.469	0.5	1	NS	DG_8.5M
Ptcd2	0.702731	-0.17753	0.065	0.071	1	NS	DG_8.5M
Tmem253	0.702746	-0.167487	0.012	0.014	1	NS	DG_8.5M
Txnrd2	0.702775	-0.200877	0.051	0.058	1	NS	DG_8.5M
AABR07058422.1	0.702844	0.051156	0.603	0.587	1	NS	DG_8.5M
Mkrn2	0.703286	-0.288456	0.256	0.303	1	NS	DG_8.5M
Arid4b	0.703483	0.00940107	0.543	0.534	1	NS	DG_8.5M
Zc3h6	0.703518	-0.216877	0.37	0.402	1	NS	DG_8.5M
Tasor2	0.703835	-0.0109295	0.312	0.309	1	NS	DG_8.5M
Nceh1	0.70384	-0.0286802	0.31	0.317	1	NS	DG_8.5M
Zfp324	0.703931	0.434789	0.015	0.013	1	NS	DG_8.5M
Zdhhc15	0.704168	-0.153407	0.103	0.114	1	NS	DG_8.5M
Gnl3	0.704303	-0.287478	0.187	0.223	1	NS	DG_8.5M
Arih1	0.704402	-0.0143517	0.631	0.635	1	NS	DG_8.5M
ENSRNOG00000033407	0.70442	-0.178117	0.039	0.046	1	NS	DG_8.5M
Cipc	0.704514	-0.129333	0.49	0.528	1	NS	DG_8.5M
Tmem219	0.704553	-0.0705407	0.072	0.077	1	NS	DG_8.5M
Hnrnpd	0.704669	-0.0366347	0.306	0.315	1	NS	DG_8.5M
Ankrd13c	0.704872	-0.0104542	0.36	0.356	1	NS	DG_8.5M
Dcbld1	0.705022	-0.114904	0.029	0.032	1	NS	DG_8.5M
ENSRNOG00000062328	0.705093	-0.564511	0.05	0.071	1	NS	DG_8.5M
C19h1orf131	0.705219	-0.0400259	0.102	0.105	1	NS	DG_8.5M
Uprt	0.705387	0.198596	0.026	0.024	1	NS	DG_8.5M
Supt20h	0.705558	-0.0478489	0.343	0.344	1	NS	DG_8.5M
ENSRNOG00000063170	0.705701	-0.133269	0.025	0.029	1	NS	DG_8.5M
Rexo1	0.705703	-0.308465	0.133	0.16	1	NS	DG_8.5M
C1galt1	0.705779	0.259895	0.047	0.04	1	NS	DG_8.5M
ENSRNOG00000071008	0.705846	-0.0292016	0.013	0.015	1	NS	DG_8.5M
Atp23	0.706064	0.105894	0.038	0.034	1	NS	DG_8.5M
ENSRNOG00000063658	0.706157	-0.121338	0.009	0.011	1	NS	DG_8.5M
Chtop	0.706225	0.0705024	0.207	0.198	1	NS	DG_8.5M
Thrb	0.706308	0.0361646	0.289	0.281	1	NS	DG_8.5M
Papss2	0.70633	-0.322185	0.085	0.099	1	NS	DG_8.5M
Syap1	0.706681	-0.262181	0.133	0.157	1	NS	DG_8.5M
Pik3r3	0.70681	-0.223354	0.186	0.206	1	NS	DG_8.5M
Cnnm3	0.706873	-0.0413843	0.199	0.2	1	NS	DG_8.5M
Mtcl3	0.70689	-0.0504912	0.535	0.545	1	NS	DG_8.5M
Cntfr	0.706923	0.154769	0.038	0.036	1	NS	DG_8.5M
Sh2d3c	0.707018	0.0436525	0.044	0.044	1	NS	DG_8.5M
Sec23ip	0.707691	-0.0561599	0.216	0.222	1	NS	DG_8.5M
Pcnx1	0.707711	0.0656218	0.538	0.524	1	NS	DG_8.5M
Cotl1	0.707744	-0.115079	0.147	0.158	1	NS	DG_8.5M
ENSRNOG00000066378	0.707776	0.0567368	0.02	0.02	1	NS	DG_8.5M
ENSRNOG00000064682	0.707795	-0.610723	0.011	0.016	1	NS	DG_8.5M
Ddx39a	0.707816	-0.123746	0.1	0.109	1	NS	DG_8.5M
Prkab1	0.708107	-0.180893	0.028	0.032	1	NS	DG_8.5M
Nit2	0.708216	-0.16576	0.066	0.071	1	NS	DG_8.5M
ENSRNOG00000062892	0.708289	-0.201435	0.021	0.024	1	NS	DG_8.5M
Ifngr2	0.708457	-0.267485	0.066	0.078	1	NS	DG_8.5M
Fam171a2	0.708611	-0.0073906	0.165	0.169	1	NS	DG_8.5M
Ferry3	0.708638	0.0868405	0.095	0.087	1	NS	DG_8.5M
Elovl2	0.708652	-0.273474	0.119	0.139	1	NS	DG_8.5M
Bche	0.708805	-0.445898	0.363	0.446	1	NS	DG_8.5M
Pja2	0.708914	0.206873	0.548	0.514	1	NS	DG_8.5M
Ldlr	0.708935	-0.297274	0.118	0.139	1	NS	DG_8.5M
Mgat1	0.709044	-0.0998914	0.116	0.122	1	NS	DG_8.5M
Tcof1	0.709046	-0.00548861	0.025	0.026	1	NS	DG_8.5M
Mfsd14b	0.709106	0.100488	0.143	0.133	1	NS	DG_8.5M
Ermard	0.709387	-0.0102956	0.154	0.158	1	NS	DG_8.5M
Ftl1l2	0.709491	-0.454607	0.037	0.047	1	NS	DG_8.5M
Arnt	0.709515	-0.0534221	0.511	0.516	1	NS	DG_8.5M
Zbtb2	0.709528	0.252543	0.055	0.044	1	NS	DG_8.5M
Wee2	0.709697	-0.0876359	0.01	0.011	1	NS	DG_8.5M
Zbed3	0.709829	-0.0264671	0.029	0.029	1	NS	DG_8.5M
Gmppb	0.710151	-0.26087	0.089	0.107	1	NS	DG_8.5M
Arhgap4	0.710179	-0.057223	0.061	0.063	1	NS	DG_8.5M
Naa60	0.710608	-0.0648085	0.219	0.225	1	NS	DG_8.5M
Pick1	0.710705	-0.100479	0.091	0.101	1	NS	DG_8.5M
Parp11	0.710726	-0.0828081	0.057	0.057	1	NS	DG_8.5M
Eea1	0.710767	-0.019743	0.314	0.318	1	NS	DG_8.5M
Sec63	0.710804	-0.0343567	0.365	0.372	1	NS	DG_8.5M
Igbp1b	0.710858	-0.216978	0.021	0.024	1	NS	DG_8.5M
Agbl5	0.711197	-0.211458	0.095	0.11	1	NS	DG_8.5M
Snapin	0.711323	0.0156271	0.094	0.092	1	NS	DG_8.5M
Klf15	0.711389	-0.0200711	0.022	0.023	1	NS	DG_8.5M
Gtf3c5	0.711572	0.0595225	0.038	0.036	1	NS	DG_8.5M
ENSRNOG00000067595	0.711707	0.0391509	0.063	0.062	1	NS	DG_8.5M
Spag9	0.71172	-0.0649028	0.622	0.631	1	NS	DG_8.5M
Zpbp2	0.712003	-0.143199	0.013	0.014	1	NS	DG_8.5M
Ldb3	0.712015	-0.556827	0.017	0.024	1	NS	DG_8.5M
Zfp423	0.712088	0.137746	0.355	0.328	1	NS	DG_8.5M
ENSRNOG00000070476	0.712319	-0.333673	0.035	0.041	1	NS	DG_8.5M
Plpp6	0.712641	-0.231974	0.014	0.015	1	NS	DG_8.5M
Nagk	0.712715	-0.153697	0.256	0.276	1	NS	DG_8.5M
Rph3a	0.712777	-0.140953	0.189	0.201	1	NS	DG_8.5M
ENSRNOG00000065811	0.712839	-0.255525	0.022	0.026	1	NS	DG_8.5M
Dagla	0.712842	-0.0642688	0.426	0.438	1	NS	DG_8.5M
Psmd1	0.712915	-0.0359867	0.295	0.305	1	NS	DG_8.5M
Gtpbp1	0.713065	-0.0626429	0.065	0.066	1	NS	DG_8.5M
Nid1	0.713282	-0.439296	0.009	0.012	1	NS	DG_8.5M
Prdm10	0.713449	-0.0323554	0.251	0.242	1	NS	DG_8.5M
Clec16a	0.713635	0.111666	0.5	0.479	1	NS	DG_8.5M
Unc79	0.713708	0.0551359	0.972	0.963	1	NS	DG_8.5M
Fpgs	0.713767	-0.294195	0.065	0.08	1	NS	DG_8.5M
Slc15a4	0.713898	-0.0447399	0.064	0.067	1	NS	DG_8.5M
Arpc5	0.714168	-0.248132	0.318	0.368	1	NS	DG_8.5M
Lyrm7	0.714305	-0.144323	0.055	0.059	1	NS	DG_8.5M
Ttc27	0.714381	0.0890424	0.3	0.287	1	NS	DG_8.5M
Fig4	0.714614	0.06262	0.253	0.237	1	NS	DG_8.5M
Dync1li2	0.71473	-0.0559787	0.247	0.259	1	NS	DG_8.5M
Prss55	0.71487	0.113974	0.016	0.015	1	NS	DG_8.5M
Asb5	0.715002	0.176699	0.023	0.02	1	NS	DG_8.5M
Arpp19.1	0.715476	-0.125455	0.166	0.18	1	NS	DG_8.5M
Hsf2	0.715741	-0.168115	0.344	0.365	1	NS	DG_8.5M
Smpd4	0.716106	-0.136533	0.063	0.066	1	NS	DG_8.5M
Mov10l1	0.716152	-0.401983	0.019	0.023	1	NS	DG_8.5M
Dcp2	0.716504	-0.0941017	0.129	0.134	1	NS	DG_8.5M
Abhd11	0.716767	-0.212541	0.019	0.02	1	NS	DG_8.5M
Zfp618	0.716944	0.0555532	0.173	0.159	1	NS	DG_8.5M
Cfap251	0.716979	0.0233285	0.031	0.03	1	NS	DG_8.5M
Wdr91	0.717017	-0.228899	0.055	0.062	1	NS	DG_8.5M
Carm1	0.717269	-0.0579109	0.364	0.366	1	NS	DG_8.5M
Dnm3	0.717529	0.0177838	0.435	0.433	1	NS	DG_8.5M
Dtwd1	0.71753	-0.158311	0.096	0.103	1	NS	DG_8.5M
Glrx	0.717652	-0.0485408	0.041	0.042	1	NS	DG_8.5M
Elmo3	0.717877	-0.234148	0.086	0.098	1	NS	DG_8.5M
Coch	0.718225	-0.653803	0.006	0.011	1	NS	DG_8.5M
Hp	0.718343	-0.275127	0.036	0.041	1	NS	DG_8.5M
Enam	0.71861	-0.636348	0.007	0.01	1	NS	DG_8.5M
AABR07054362.1	0.719065	-0.577371	0.027	0.039	1	NS	DG_8.5M
ENSRNOG00000067619	0.719151	-0.0796026	0.033	0.033	1	NS	DG_8.5M
Zbtb4	0.71916	-0.102983	0.133	0.144	1	NS	DG_8.5M
Men1	0.719237	-0.0310154	0.09	0.089	1	NS	DG_8.5M
ENSRNOG00000067458	0.719803	0.23425	0.057	0.05	1	NS	DG_8.5M
Slc35e2b	0.719819	-0.0927571	0.348	0.365	1	NS	DG_8.5M
ENSRNOG00000070478	0.719922	1.36258	0.013	0.006	1	NS	DG_8.5M
Srek1ip1	0.720032	-0.276744	0.103	0.12	1	NS	DG_8.5M
ENSRNOG00000069340	0.720075	0.123885	0.017	0.016	1	NS	DG_8.5M
Adamts20	0.72018	-0.0249332	0.09	0.089	1	NS	DG_8.5M
Kcnj14	0.7202	-0.197603	0.124	0.14	1	NS	DG_8.5M
Cdc25c	0.720239	-0.483583	0.016	0.021	1	NS	DG_8.5M
Kiz	0.720279	0.111671	0.179	0.167	1	NS	DG_8.5M
Sepsecs	0.720325	-0.12566	0.192	0.208	1	NS	DG_8.5M
Tex30	0.720518	-0.0730987	0.032	0.035	1	NS	DG_8.5M
Brd2l	0.720535	-0.212191	0.018	0.02	1	NS	DG_8.5M
Polr2d	0.720557	0.910801	0.016	0.008	1	NS	DG_8.5M
ENSRNOG00000071099	0.720636	-0.275682	0.013	0.017	1	NS	DG_8.5M
Cacna1c	0.720772	0.0444713	0.997	0.996	1	NS	DG_8.5M
Zfp84.1	0.720983	-0.0714991	0.027	0.03	1	NS	DG_8.5M
Shbg	0.721017	-0.156419	0.088	0.094	1	NS	DG_8.5M
Ttc23	0.721043	-0.583811	0.019	0.028	1	NS	DG_8.5M
Crppa	0.72111	0.0580561	0.353	0.339	1	NS	DG_8.5M
Smim18	0.721161	-0.171545	0.048	0.056	1	NS	DG_8.5M
Ptpn23	0.721552	0.0277382	0.129	0.123	1	NS	DG_8.5M
Atp8a1	0.721594	0.0917485	0.794	0.771	1	NS	DG_8.5M
Ctdp1	0.721602	0.0592199	0.126	0.117	1	NS	DG_8.5M
Dipk2a	0.72172	0.24637	0.104	0.088	1	NS	DG_8.5M
Jazf1	0.721784	0.0846821	0.742	0.726	1	NS	DG_8.5M
Clec10a	0.72189	-0.256611	0.012	0.013	1	NS	DG_8.5M
Slc35f5	0.722101	0.0802299	0.134	0.123	1	NS	DG_8.5M
Pik3c3	0.722109	0.032051	0.144	0.135	1	NS	DG_8.5M
Abcf3	0.722157	-0.0460254	0.055	0.06	1	NS	DG_8.5M
Clic4	0.722158	0.271994	0.01	0.008	1	NS	DG_8.5M
Zc4h2	0.722222	-0.335804	0.052	0.063	1	NS	DG_8.5M
Poldip2	0.722983	-0.221345	0.135	0.157	1	NS	DG_8.5M
Plekhm3	0.723104	0.000832578	0.348	0.346	1	NS	DG_8.5M
Zfp7	0.723317	-0.399409	0.01	0.013	1	NS	DG_8.5M
Cryga.1	0.723361	-0.226058	0.158	0.182	1	NS	DG_8.5M
Apba3	0.723576	-0.171903	0.06	0.068	1	NS	DG_8.5M
ENSRNOG00000069297	0.72361	0.212296	0.011	0.009	1	NS	DG_8.5M
Sc5d	0.723697	-0.283442	0.062	0.077	1	NS	DG_8.5M
ENSRNOG00000066633	0.723791	-0.172075	0.013	0.017	1	NS	DG_8.5M
Prepl	0.723837	0.105662	0.28	0.269	1	NS	DG_8.5M
Cep170	0.72392	-0.0251771	0.358	0.362	1	NS	DG_8.5M
Srp54a	0.724046	-0.00229939	0.127	0.127	1	NS	DG_8.5M
Lrrc4c	0.724109	0.0482053	0.808	0.79	1	NS	DG_8.5M
Lrrc20	0.724111	-0.229428	0.094	0.103	1	NS	DG_8.5M
Cd47	0.72423	-0.0518005	0.479	0.496	1	NS	DG_8.5M
Gabrd	0.724365	-0.49742	0.125	0.167	1	NS	DG_8.5M
Utp4	0.724388	-0.0669482	0.107	0.113	1	NS	DG_8.5M
ENSRNOG00000064153	0.724501	-0.351651	0.055	0.072	1	NS	DG_8.5M
Sh2d4b	0.724568	-0.270394	0.02	0.023	1	NS	DG_8.5M
Slc5a3	0.724612	0.106427	0.127	0.116	1	NS	DG_8.5M
Zfp526	0.724781	0.0281189	0.036	0.035	1	NS	DG_8.5M
Faah	0.724796	-0.0359793	0.353	0.356	1	NS	DG_8.5M
Simc1	0.724941	-0.128297	0.165	0.177	1	NS	DG_8.5M
Paqr6	0.72541	0.618742	0.031	0.019	1	NS	DG_8.5M
Ptpmt1	0.725829	-0.173177	0.161	0.178	1	NS	DG_8.5M
ENSRNOG00000069975	0.725934	-0.248134	0.015	0.018	1	NS	DG_8.5M
Eif2s1	0.726071	-0.0228077	0.181	0.184	1	NS	DG_8.5M
Zfp518a	0.726072	-0.00155303	0.039	0.036	1	NS	DG_8.5M
Mllt10	0.726105	0.044497	0.663	0.662	1	NS	DG_8.5M
Rpusd2	0.726113	0.103308	0.016	0.015	1	NS	DG_8.5M
Sh3bp1	0.726195	-0.207239	0.048	0.055	1	NS	DG_8.5M
Gdi1	0.726201	0.284682	0.22	0.195	1	NS	DG_8.5M
Msh2	0.726219	-0.0245925	0.153	0.156	1	NS	DG_8.5M
Ccdc122	0.726607	-0.542946	0.009	0.014	1	NS	DG_8.5M
Ppp2r3a	0.726645	-0.168258	0.593	0.62	1	NS	DG_8.5M
ENSRNOG00000062851	0.726692	-0.218065	0.054	0.059	1	NS	DG_8.5M
Tulp4	0.726707	0.0757221	0.486	0.471	1	NS	DG_8.5M
Cd160	0.726879	-0.742757	0.018	0.027	1	NS	DG_8.5M
Abhd14b	0.726916	1.48644	0.019	0.006	1	NS	DG_8.5M
Map9	0.727133	-0.0646796	0.2	0.206	1	NS	DG_8.5M
Aak1	0.72758	0.102692	0.76	0.734	1	NS	DG_8.5M
Snta1	0.728079	-0.176436	0.24	0.262	1	NS	DG_8.5M
Mrpl58	0.728274	-0.418444	0.09	0.115	1	NS	DG_8.5M
Rpa1	0.728398	0.100439	0.061	0.058	1	NS	DG_8.5M
Nup160	0.728492	-0.0630454	0.175	0.181	1	NS	DG_8.5M
Tgds	0.728674	-0.162244	0.1	0.11	1	NS	DG_8.5M
Ndufaf2	0.728851	-0.105378	0.137	0.147	1	NS	DG_8.5M
Hmg20b	0.728908	-0.179445	0.036	0.041	1	NS	DG_8.5M
Tgfa	0.729012	-0.64512	0.018	0.027	1	NS	DG_8.5M
Glb1l2	0.729079	-0.504958	0.023	0.032	1	NS	DG_8.5M
ENSRNOG00000066635	0.729095	-0.30436	0.03	0.035	1	NS	DG_8.5M
Fxyd4	0.729166	-0.171961	0.017	0.019	1	NS	DG_8.5M
Wif1	0.729299	0.213145	0.028	0.024	1	NS	DG_8.5M
Ndufa10l1.1	0.729542	-0.0229633	0.239	0.243	1	NS	DG_8.5M
Gabrr3	0.729668	0.0874339	0.064	0.061	1	NS	DG_8.5M
Ercc1	0.729709	-0.249104	0.05	0.058	1	NS	DG_8.5M
Gpr149	0.729813	-0.0310075	0.016	0.016	1	NS	DG_8.5M
Acer2	0.729876	0.141028	0.015	0.015	1	NS	DG_8.5M
Mt1.1	0.72989	-0.538906	0.016	0.024	1	NS	DG_8.5M
Uggt1	0.730001	-0.0786245	0.295	0.311	1	NS	DG_8.5M
Slc38a2	0.730036	0.155099	0.229	0.208	1	NS	DG_8.5M
Znf431l2	0.73005	-0.143431	0.231	0.248	1	NS	DG_8.5M
Cmya5	0.730401	-0.308534	0.029	0.036	1	NS	DG_8.5M
ENSRNOG00000068825	0.730969	-0.472034	0.012	0.016	1	NS	DG_8.5M
Vax2	0.731208	0.0105462	0.018	0.018	1	NS	DG_8.5M
Ids	0.731269	0.481423	0.235	0.184	1	NS	DG_8.5M
Ube2e3	0.731316	0.0165509	0.283	0.284	1	NS	DG_8.5M
Hydin	0.732319	-0.0308735	0.05	0.052	1	NS	DG_8.5M
Tmem109	0.732335	0.154286	0.055	0.052	1	NS	DG_8.5M
Fam78a	0.732403	0.00716	0.012	0.011	1	NS	DG_8.5M
Mon1a	0.732461	-0.195275	0.127	0.137	1	NS	DG_8.5M
Ccdc61	0.73248	-0.113239	0.042	0.045	1	NS	DG_8.5M
Chmp7	0.732893	-0.0183951	0.098	0.099	1	NS	DG_8.5M
Nck1	0.733045	-0.156375	0.227	0.246	1	NS	DG_8.5M
Hdac10	0.733288	-0.0861886	0.048	0.052	1	NS	DG_8.5M
Lamc1	0.733341	0.0449234	0.402	0.388	1	NS	DG_8.5M
Bbs2	0.733457	-0.0465268	0.092	0.095	1	NS	DG_8.5M
Mettl18	0.733516	0.289814	0.011	0.009	1	NS	DG_8.5M
Tamalin	0.733548	0.118764	0.025	0.024	1	NS	DG_8.5M
ENSRNOG00000062736	0.733625	-0.122404	0.012	0.014	1	NS	DG_8.5M
Mthfd1	0.733953	0.00200859	0.13	0.127	1	NS	DG_8.5M
Rnf150	0.733991	0.0964292	0.616	0.594	1	NS	DG_8.5M
Casp8ap2	0.734254	-0.0245748	0.092	0.09	1	NS	DG_8.5M
Rlim	0.734379	0.00116471	0.06	0.061	1	NS	DG_8.5M
ENSRNOG00000063195	0.734766	-0.0328362	0.022	0.022	1	NS	DG_8.5M
Ptpn2	0.734849	-0.159443	0.251	0.274	1	NS	DG_8.5M
Mtfp1	0.735209	0.176053	0.023	0.023	1	NS	DG_8.5M
Oosp4a	0.735232	-0.50349	0.01	0.015	1	NS	DG_8.5M
ENSRNOG00000067190	0.735274	-0.654017	0.011	0.017	1	NS	DG_8.5M
Zbtb39	0.735694	0.0235285	0.017	0.017	1	NS	DG_8.5M
C4h12orf71	0.735873	-0.214117	0.008	0.01	1	NS	DG_8.5M
Prickle3	0.73588	-0.197165	0.027	0.029	1	NS	DG_8.5M
Fbxl6	0.735957	-0.125117	0.062	0.067	1	NS	DG_8.5M
Sirt4	0.736163	-0.374948	0.043	0.054	1	NS	DG_8.5M
Ptcd1	0.736171	-0.249477	0.056	0.064	1	NS	DG_8.5M
Cfap410	0.736408	0.0281017	0.039	0.039	1	NS	DG_8.5M
Tmem11.1	0.736631	-0.320861	0.091	0.111	1	NS	DG_8.5M
Zc3h7b	0.736776	-0.125014	0.207	0.223	1	NS	DG_8.5M
Gpn3	0.737068	-0.539417	0.021	0.03	1	NS	DG_8.5M
Umps	0.737282	-0.432308	0.048	0.062	1	NS	DG_8.5M
Phrf1	0.737428	0.0164451	0.206	0.204	1	NS	DG_8.5M
Reps1	0.73749	0.073663	0.233	0.222	1	NS	DG_8.5M
LOC120096651	0.737752	0.0724307	0.03	0.029	1	NS	DG_8.5M
Pgm3	0.737819	-0.324686	0.058	0.066	1	NS	DG_8.5M
Arcn1	0.738033	-0.156267	0.131	0.143	1	NS	DG_8.5M
Chst10	0.738222	0.0736304	0.156	0.146	1	NS	DG_8.5M
Tada1	0.738265	0.109234	0.056	0.052	1	NS	DG_8.5M
Eogt	0.73852	0.0289638	0.071	0.069	1	NS	DG_8.5M
Atp13a3	0.738551	-0.0398808	0.321	0.324	1	NS	DG_8.5M
Mvb12a	0.738644	-0.323151	0.041	0.05	1	NS	DG_8.5M
Ppp1r13l	0.738733	0.0174375	0.019	0.02	1	NS	DG_8.5M
Lifr	0.738733	-0.279004	0.016	0.019	1	NS	DG_8.5M
Usp5	0.738748	-0.140728	0.188	0.199	1	NS	DG_8.5M
Ier5	0.739049	0.624778	0.011	0.007	1	NS	DG_8.5M
Rxylt1	0.739095	-0.132796	0.162	0.177	1	NS	DG_8.5M
Tefm	0.739309	-0.145028	0.021	0.022	1	NS	DG_8.5M
Cmpk2	0.739417	1.5299	0.01	0.003	1	NS	DG_8.5M
Tpp1	0.739578	-0.199177	0.091	0.106	1	NS	DG_8.5M
ENSRNOG00000067802	0.739727	-1.37314	0.016	0.04	1	NS	DG_8.5M
Hdhd5	0.740035	-0.155469	0.092	0.098	1	NS	DG_8.5M
Cdc25a	0.740196	-0.151027	0.017	0.018	1	NS	DG_8.5M
Ccdc113	0.74024	0.0216606	0.012	0.011	1	NS	DG_8.5M
Sertad4	0.740416	-0.223732	0.038	0.042	1	NS	DG_8.5M
ENSRNOG00000065610	0.74081	-0.0413	0.022	0.024	1	NS	DG_8.5M
Wdr36	0.740826	-0.0556966	0.281	0.288	1	NS	DG_8.5M
Sclt1	0.741218	-0.0547481	0.491	0.49	1	NS	DG_8.5M
Atg10	0.741382	0.00300815	0.241	0.242	1	NS	DG_8.5M
ENSRNOG00000069911	0.741724	-0.214966	0.025	0.029	1	NS	DG_8.5M
Fkbp9	0.741836	-0.0371178	0.058	0.058	1	NS	DG_8.5M
Lhfpl4	0.74196	0.0140231	0.181	0.178	1	NS	DG_8.5M
Dpy30	0.74245	-0.510183	0.011	0.016	1	NS	DG_8.5M
Atp10b	0.742609	0.0417351	0.018	0.017	1	NS	DG_8.5M
Stard7	0.742617	-0.0664037	0.306	0.31	1	NS	DG_8.5M
Mob1a	0.74297	-0.357721	0.045	0.057	1	NS	DG_8.5M
N4bp2l1	0.743187	-0.0714763	0.096	0.101	1	NS	DG_8.5M
Inpp5k	0.74323	-0.14914	0.079	0.086	1	NS	DG_8.5M
Fam13b	0.743405	-0.0511042	0.442	0.458	1	NS	DG_8.5M
Klhl20	0.743669	-0.0627883	0.142	0.15	1	NS	DG_8.5M
Polr1e	0.743895	-0.200257	0.03	0.031	1	NS	DG_8.5M
Veph1	0.744012	-0.218446	0.019	0.023	1	NS	DG_8.5M
Pi4kb	0.744134	-0.0697287	0.343	0.354	1	NS	DG_8.5M
Nop56	0.744427	-1.49744	0.222	0.363	1	NS	DG_8.5M
Slc12a8	0.744562	-0.0334135	0.03	0.03	1	NS	DG_8.5M
Cfap52	0.744658	0.375638	0.012	0.009	1	NS	DG_8.5M
ENSRNOG00000069380	0.745169	-0.310246	0.067	0.084	1	NS	DG_8.5M
Manba	0.745353	0.0377154	0.065	0.065	1	NS	DG_8.5M
Ttc9	0.746018	0.0971703	0.053	0.053	1	NS	DG_8.5M
Prr5l	0.746123	-0.00838589	0.038	0.038	1	NS	DG_8.5M
Tlcd3b	0.746369	-0.183767	0.084	0.094	1	NS	DG_8.5M
Acly	0.746464	-0.0296593	0.157	0.155	1	NS	DG_8.5M
Slc2a3	0.746519	-0.0962836	0.442	0.456	1	NS	DG_8.5M
Galk2	0.74652	-0.0958751	0.155	0.16	1	NS	DG_8.5M
Ifit1	0.746566	-0.244391	0.046	0.053	1	NS	DG_8.5M
ENSRNOG00000067482	0.746824	-0.236731	0.025	0.027	1	NS	DG_8.5M
Hic2	0.746989	-0.085444	0.08	0.081	1	NS	DG_8.5M
Zbtb40	0.747162	-0.0907318	0.125	0.133	1	NS	DG_8.5M
Serhl2	0.747276	-0.317425	0.035	0.044	1	NS	DG_8.5M
Ces5a	0.747465	0.0751043	0.012	0.012	1	NS	DG_8.5M
Pknox1	0.747566	-0.0210066	0.1	0.102	1	NS	DG_8.5M
Idi2.1	0.747848	-0.905867	0.008	0.014	1	NS	DG_8.5M
ENSRNOG00000065414	0.747924	0.122169	0.019	0.018	1	NS	DG_8.5M
Mettl14	0.748434	-0.173044	0.127	0.14	1	NS	DG_8.5M
Klhl18	0.748641	-0.147919	0.156	0.164	1	NS	DG_8.5M
Trim66	0.748774	-0.483514	0.01	0.013	1	NS	DG_8.5M
LOC102555670	0.748803	-0.149281	0.013	0.014	1	NS	DG_8.5M
Ube2e1	0.748841	-0.0454233	0.17	0.176	1	NS	DG_8.5M
Il18bp	0.748973	0.0544711	0.016	0.017	1	NS	DG_8.5M
Insig2	0.748979	-0.0487909	0.155	0.162	1	NS	DG_8.5M
Cbll1	0.748979	-0.0828499	0.221	0.233	1	NS	DG_8.5M
Pxk	0.749245	0.0510321	0.255	0.25	1	NS	DG_8.5M
ENSRNOG00000067713	0.749492	-0.0428871	0.056	0.056	1	NS	DG_8.5M
Hacd3	0.749549	-0.0712841	0.406	0.414	1	NS	DG_8.5M
Ralgds	0.749633	-0.146429	0.052	0.057	1	NS	DG_8.5M
Ctdnep1	0.749779	-0.192099	0.136	0.154	1	NS	DG_8.5M
Bclaf3	0.749809	-0.143084	0.115	0.125	1	NS	DG_8.5M
Suox	0.749861	-0.525453	0.031	0.044	1	NS	DG_8.5M
Cab39	0.750656	-0.0695912	0.343	0.356	1	NS	DG_8.5M
Kcnk9	0.750997	0.465935	0.089	0.065	1	NS	DG_8.5M
Gnaq	0.751078	0.0673783	0.76	0.742	1	NS	DG_8.5M
Rnf111	0.751088	0.0711147	0.219	0.215	1	NS	DG_8.5M
Ica1	0.751234	0.0143392	0.635	0.631	1	NS	DG_8.5M
Lrch3	0.751243	-0.0248742	0.635	0.64	1	NS	DG_8.5M
Pfkfb2	0.751386	-0.0240602	0.174	0.176	1	NS	DG_8.5M
Plxdc1	0.751401	-0.268882	0.035	0.041	1	NS	DG_8.5M
Nasp	0.751502	-0.151043	0.258	0.278	1	NS	DG_8.5M
2010315B03Rikl	0.751603	-0.139257	0.064	0.068	1	NS	DG_8.5M
Ppil1	0.751629	-0.800422	0.009	0.015	1	NS	DG_8.5M
Adpgk	0.751911	-0.132732	0.266	0.286	1	NS	DG_8.5M
Adam8	0.751927	-0.113599	0.013	0.013	1	NS	DG_8.5M
Amacr	0.751963	0.682447	0.023	0.014	1	NS	DG_8.5M
Ccdc33	0.752042	-0.229796	0.028	0.03	1	NS	DG_8.5M
Cib1	0.752283	-0.416895	0.082	0.105	1	NS	DG_8.5M
Grm2	0.752414	0.00371233	0.194	0.197	1	NS	DG_8.5M
Zscan2	0.752435	-0.160554	0.026	0.029	1	NS	DG_8.5M
Pik3ca	0.752547	0.0189721	0.511	0.506	1	NS	DG_8.5M
Stard6	0.752758	-0.462209	0.022	0.029	1	NS	DG_8.5M
Vcf2	0.75297	0.133758	0.129	0.119	1	NS	DG_8.5M
Acsm3	0.752977	-0.185738	0.064	0.069	1	NS	DG_8.5M
Spryd7	0.753262	-0.239955	0.103	0.116	1	NS	DG_8.5M
ENSRNOG00000067189	0.753272	0.0302734	0.012	0.01	1	NS	DG_8.5M
Riok1	0.753311	0.0777752	0.135	0.134	1	NS	DG_8.5M
Nufip1	0.753415	-0.0744886	0.291	0.299	1	NS	DG_8.5M
Rab15	0.753423	-0.00265205	0.146	0.148	1	NS	DG_8.5M
Erich6	0.753468	-0.144578	0.027	0.029	1	NS	DG_8.5M
Axin1	0.753536	-0.00652811	0.268	0.271	1	NS	DG_8.5M
Asf1b	0.753637	-0.534566	0.013	0.018	1	NS	DG_8.5M
Gpr137	0.754017	0.508904	0.054	0.039	1	NS	DG_8.5M
Pabpc4	0.754114	-0.196439	0.069	0.077	1	NS	DG_8.5M
Fam169a	0.754365	-0.0481687	0.343	0.352	1	NS	DG_8.5M
Psd3	0.754576	0.0525809	0.491	0.478	1	NS	DG_8.5M
Rwdd2b	0.754624	-0.150124	0.054	0.059	1	NS	DG_8.5M
Slc9a1	0.754816	0.00212031	0.124	0.124	1	NS	DG_8.5M
Zfp697	0.754944	-0.0661876	0.093	0.095	1	NS	DG_8.5M
Trirl1	0.755016	-0.253527	0.071	0.081	1	NS	DG_8.5M
ENSRNOG00000064417	0.75505	0.0505582	0.623	0.597	1	NS	DG_8.5M
Arhgap8	0.755199	-0.651179	0.007	0.011	1	NS	DG_8.5M
Pcdhb5	0.755224	-0.552284	0.019	0.025	1	NS	DG_8.5M
Ccdc174	0.755226	-0.0932449	0.174	0.186	1	NS	DG_8.5M
ENSRNOG00000064998	0.75536	-0.139808	0.052	0.057	1	NS	DG_8.5M
Tfb1m	0.75552	0.00371265	0.117	0.119	1	NS	DG_8.5M
Inhca	0.755678	-0.407048	0.012	0.014	1	NS	DG_8.5M
Kpna6	0.75569	-0.261712	0.116	0.134	1	NS	DG_8.5M
Pard3b	0.755784	0.190441	0.119	0.107	1	NS	DG_8.5M
Ninl	0.756221	-0.11045	0.01	0.011	1	NS	DG_8.5M
Zcchc14	0.756475	-0.0265336	0.167	0.168	1	NS	DG_8.5M
LOC102548514	0.756488	-0.187614	0.077	0.087	1	NS	DG_8.5M
Ccne1	0.756695	-0.165691	0.066	0.073	1	NS	DG_8.5M
Gdpd1	0.756696	-0.112519	0.294	0.31	1	NS	DG_8.5M
Adprm	0.756728	0.0145154	0.046	0.045	1	NS	DG_8.5M
Abhd3	0.757011	-0.0883731	0.192	0.21	1	NS	DG_8.5M
Tma16	0.757143	0.0520357	0.086	0.084	1	NS	DG_8.5M
ENSRNOG00000064737	0.757387	0.192201	0.025	0.023	1	NS	DG_8.5M
Ppp4r1	0.757401	-0.0731828	0.203	0.216	1	NS	DG_8.5M
Ubr2	0.757506	-0.0308109	0.654	0.661	1	NS	DG_8.5M
Pank3	0.757843	-0.0750632	0.165	0.174	1	NS	DG_8.5M
Mab21l1	0.758101	-0.263207	0.027	0.033	1	NS	DG_8.5M
ENSRNOG00000066219	0.75827	-0.291363	0.009	0.011	1	NS	DG_8.5M
Nek4	0.758386	-0.0779698	0.173	0.174	1	NS	DG_8.5M
Eif2d	0.758403	-0.113877	0.105	0.115	1	NS	DG_8.5M
Nup188	0.758575	0.0116707	0.23	0.229	1	NS	DG_8.5M
Cacna2d4	0.758663	-0.163796	0.08	0.089	1	NS	DG_8.5M
Zmat1	0.758693	0.0487923	0.178	0.176	1	NS	DG_8.5M
Fhip1b	0.758954	0.187493	0.099	0.086	1	NS	DG_8.5M
Cadm2	0.759082	0.0891685	1	0.999	1	NS	DG_8.5M
Pot1b	0.759349	-0.0184951	0.14	0.141	1	NS	DG_8.5M
Fbxo6	0.759441	0.129632	0.09	0.083	1	NS	DG_8.5M
Mansc4	0.759945	-0.434725	0.053	0.069	1	NS	DG_8.5M
Lix1	0.760157	-0.198337	0.194	0.216	1	NS	DG_8.5M
RGD1359108	0.760517	-0.178618	0.122	0.136	1	NS	DG_8.5M
Riiad1	0.760526	-0.362329	0.028	0.036	1	NS	DG_8.5M
Grid2ip	0.760528	0.217499	0.01	0.009	1	NS	DG_8.5M
Papln	0.760549	-0.181934	0.01	0.011	1	NS	DG_8.5M
Mbd4	0.760815	-0.135516	0.032	0.035	1	NS	DG_8.5M
Map4k5	0.760889	0.0214715	0.52	0.514	1	NS	DG_8.5M
Xpo7	0.761031	0.14162	0.474	0.441	1	NS	DG_8.5M
Akip1	0.761432	0.00764805	0.047	0.046	1	NS	DG_8.5M
AC128901.1	0.76148	-0.25724	0.012	0.014	1	NS	DG_8.5M
ENSRNOG00000069485	0.761645	-0.0740623	0.071	0.073	1	NS	DG_8.5M
Get4	0.761671	-0.0747449	0.045	0.05	1	NS	DG_8.5M
Rnf144b	0.761792	-0.115592	0.165	0.173	1	NS	DG_8.5M
Ace	0.761799	0.375529	0.011	0.008	1	NS	DG_8.5M
Dnm2	0.761849	-0.140982	0.348	0.371	1	NS	DG_8.5M
AABR07071244.1	0.761907	-0.0222681	0.184	0.186	1	NS	DG_8.5M
Snx5	0.762235	-0.0561157	0.183	0.19	1	NS	DG_8.5M
Eif2a	0.762325	-0.168893	0.175	0.195	1	NS	DG_8.5M
Thoc6	0.76235	1.03069	0.014	0.007	1	NS	DG_8.5M
ENSRNOG00000066935	0.76241	-0.460468	0.011	0.015	1	NS	DG_8.5M
Man2b1	0.762555	-0.0316785	0.133	0.131	1	NS	DG_8.5M
Grb10	0.762658	0.154594	0.325	0.296	1	NS	DG_8.5M
Rdh11	0.762676	-0.345725	0.037	0.045	1	NS	DG_8.5M
Rheb	0.763115	-0.0190239	0.253	0.27	1	NS	DG_8.5M
Pxn	0.763173	-0.183175	0.104	0.115	1	NS	DG_8.5M
Mindy1	0.763701	2.21342	0.012	0.003	1	NS	DG_8.5M
Evi2b	0.763853	-0.0967675	0.108	0.114	1	NS	DG_8.5M
Dcdc2b	0.764043	-0.297951	0.019	0.021	1	NS	DG_8.5M
Gale	0.764199	-0.0542556	0.027	0.027	1	NS	DG_8.5M
Lrrc1	0.764425	0.436266	0.03	0.023	1	NS	DG_8.5M
Gpr18	0.764459	-0.468931	0.007	0.01	1	NS	DG_8.5M
Rcn1	0.76462	-0.170321	0.134	0.149	1	NS	DG_8.5M
Lrrcc1	0.764672	-0.0655601	0.237	0.246	1	NS	DG_8.5M
Cstf3	0.764919	-0.0629067	0.591	0.598	1	NS	DG_8.5M
Dok4	0.764942	0.609542	0.022	0.015	1	NS	DG_8.5M
Slc9a5	0.765121	-0.0262604	0.202	0.202	1	NS	DG_8.5M
ENSRNOG00000067252	0.765245	-0.307885	0.008	0.01	1	NS	DG_8.5M
Raph1	0.765253	-0.226228	0.194	0.219	1	NS	DG_8.5M
LOC120102487	0.76533	0.134373	0.019	0.018	1	NS	DG_8.5M
Pex19	0.765428	-0.293811	0.119	0.141	1	NS	DG_8.5M
Ptger4	0.765495	-0.311656	0.022	0.026	1	NS	DG_8.5M
Cdc27	0.765814	-0.190607	0.28	0.302	1	NS	DG_8.5M
Lta4h	0.76599	-0.0898906	0.096	0.096	1	NS	DG_8.5M
Zfp949	0.766131	-0.250306	0.057	0.067	1	NS	DG_8.5M
Acat1	0.766156	0.0218797	0.281	0.276	1	NS	DG_8.5M
Rabgef1	0.766589	-0.209035	0.133	0.144	1	NS	DG_8.5M
Adcy10	0.766753	-0.303625	0.015	0.018	1	NS	DG_8.5M
Nvl	0.766765	-0.129304	0.351	0.377	1	NS	DG_8.5M
Btaf1	0.766891	-0.0241874	0.466	0.466	1	NS	DG_8.5M
Pde11a	0.767086	0.14988	0.069	0.063	1	NS	DG_8.5M
Mturn	0.767092	-0.0845135	0.035	0.037	1	NS	DG_8.5M
Ddx52	0.767112	-0.00201548	0.089	0.091	1	NS	DG_8.5M
Rbl2	0.767214	-0.131506	0.319	0.342	1	NS	DG_8.5M
Dmxl2	0.767285	-0.0495607	0.753	0.768	1	NS	DG_8.5M
Gpc3	0.767446	-0.00994127	0.566	0.565	1	NS	DG_8.5M
Ammecr1l	0.767555	0.00248315	0.167	0.168	1	NS	DG_8.5M
Loxl2	0.76759	-0.125792	0.149	0.161	1	NS	DG_8.5M
Mtch1	0.767724	-0.135454	0.426	0.451	1	NS	DG_8.5M
ENSRNOG00000065144	0.767816	-0.118838	0.031	0.035	1	NS	DG_8.5M
Msrb2	0.767958	-0.176161	0.065	0.076	1	NS	DG_8.5M
Abcb4	0.768008	-0.268655	0.016	0.017	1	NS	DG_8.5M
Mapk14	0.768053	-0.0470959	0.531	0.541	1	NS	DG_8.5M
Rbpj	0.768364	-0.119443	0.191	0.204	1	NS	DG_8.5M
Pcnx4	0.768397	-0.00410119	0.311	0.316	1	NS	DG_8.5M
Hibadh	0.768503	0.00491908	0.285	0.288	1	NS	DG_8.5M
ENSRNOG00000063731	0.768576	-0.0250157	0.011	0.013	1	NS	DG_8.5M
St7l	0.768592	-0.0139519	0.433	0.44	1	NS	DG_8.5M
Rims4	0.769015	-0.126236	0.097	0.102	1	NS	DG_8.5M
Gli2	0.769506	0.140527	0.031	0.031	1	NS	DG_8.5M
ENSRNOG00000062956	0.769548	-0.134436	0.051	0.056	1	NS	DG_8.5M
Lztfl1	0.769789	-0.230569	0.052	0.061	1	NS	DG_8.5M
ENSRNOG00000064716	0.770036	-0.366225	0.022	0.028	1	NS	DG_8.5M
ENSRNOG00000066918	0.770283	-0.051352	0.055	0.058	1	NS	DG_8.5M
Dclk2	0.770319	0.0994215	0.414	0.386	1	NS	DG_8.5M
Msi2	0.770337	0.174316	0.482	0.44	1	NS	DG_8.5M
Pias4	0.770491	-0.0772459	0.052	0.053	1	NS	DG_8.5M
Slc20a2	0.770642	-0.0941582	0.101	0.108	1	NS	DG_8.5M
Sntb2	0.770782	-0.0859146	0.656	0.667	1	NS	DG_8.5M
Ascc1	0.77081	-0.124551	0.182	0.194	1	NS	DG_8.5M
Fnip1	0.770898	-0.0284976	0.378	0.386	1	NS	DG_8.5M
Tox4	0.770915	-0.10342	0.208	0.218	1	NS	DG_8.5M
Pnpla7	0.770975	-0.301585	0.047	0.055	1	NS	DG_8.5M
Gpld1	0.770995	-0.390835	0.138	0.179	1	NS	DG_8.5M
Nop58	0.771085	-0.0978335	0.5	0.526	1	NS	DG_8.5M
ENSRNOG00000068394	0.771104	0.0200151	0.065	0.064	1	NS	DG_8.5M
B3gnt2	0.771517	0.195013	0.028	0.025	1	NS	DG_8.5M
Pex11a	0.771548	-0.137531	0.018	0.018	1	NS	DG_8.5M
Qng1	0.771822	-0.198743	0.156	0.174	1	NS	DG_8.5M
ENSRNOG00000071072	0.771867	-0.559075	0.067	0.094	1	NS	DG_8.5M
Tent4a	0.772177	-0.0326715	0.145	0.145	1	NS	DG_8.5M
ENSRNOG00000066876	0.772444	-0.0031176	0.108	0.105	1	NS	DG_8.5M
ENSRNOG00000062883	0.772489	-0.630514	0.009	0.014	1	NS	DG_8.5M
Adipor1	0.772508	-0.132264	0.152	0.169	1	NS	DG_8.5M
C11h21orf91	0.772606	-0.107229	0.268	0.282	1	NS	DG_8.5M
Hipk4	0.772622	-0.276051	0.113	0.136	1	NS	DG_8.5M
Zfp37	0.772714	-0.160519	0.106	0.116	1	NS	DG_8.5M
Zfp382	0.772829	-0.0381351	0.187	0.191	1	NS	DG_8.5M
ENSRNOG00000066225	0.773066	-0.0930821	0.016	0.017	1	NS	DG_8.5M
Sned1	0.773204	-0.284588	0.072	0.086	1	NS	DG_8.5M
Magt1	0.773253	1.2162	0.049	0.021	1	NS	DG_8.5M
Sync	0.773638	-0.258286	0.233	0.263	1	NS	DG_8.5M
Polk	0.773644	-0.139758	0.078	0.086	1	NS	DG_8.5M
Lpcat2	0.77396	0.00164547	0.37	0.363	1	NS	DG_8.5M
Ifit2	0.773985	-0.154426	0.022	0.027	1	NS	DG_8.5M
Oasl2	0.774375	-0.856409	0.008	0.014	1	NS	DG_8.5M
Zfp62	0.774428	0.0107746	0.095	0.094	1	NS	DG_8.5M
Mon2	0.774501	0.000888898	0.35	0.343	1	NS	DG_8.5M
Proser3	0.774673	-0.236702	0.029	0.034	1	NS	DG_8.5M
Vrk3	0.774826	-0.131673	0.118	0.124	1	NS	DG_8.5M
Rraga	0.77489	1.07974	0.012	0.006	1	NS	DG_8.5M
Slc25a28	0.775061	-0.0493797	0.239	0.244	1	NS	DG_8.5M
Ddx54	0.775425	-0.317989	0.096	0.114	1	NS	DG_8.5M
Foxn2	0.775447	0.00296723	0.14	0.14	1	NS	DG_8.5M
Rcan1	0.775515	-0.0977796	0.218	0.231	1	NS	DG_8.5M
Dennd5a	0.775527	-0.00288191	0.343	0.339	1	NS	DG_8.5M
Chrna2	0.775608	-0.807525	0.015	0.023	1	NS	DG_8.5M
Pcyt1b	0.775703	0.0376035	0.187	0.179	1	NS	DG_8.5M
ENSRNOG00000064669	0.775709	-0.285032	0.025	0.031	1	NS	DG_8.5M
ENSRNOG00000064231	0.775885	0.0103003	0.014	0.013	1	NS	DG_8.5M
Hmcn1	0.776262	-0.357082	0.017	0.022	1	NS	DG_8.5M
Tert	0.776545	0.122702	0.013	0.012	1	NS	DG_8.5M
Reep2	0.776564	-0.144111	0.192	0.211	1	NS	DG_8.5M
ENSRNOG00000069957	0.776584	-0.1148	0.035	0.039	1	NS	DG_8.5M
Cd99l4	0.776745	-0.0186412	0.199	0.198	1	NS	DG_8.5M
Fubp3	0.776777	0.00519589	0.259	0.252	1	NS	DG_8.5M
Nat10	0.776939	-0.0675508	0.075	0.077	1	NS	DG_8.5M
Cnppd1	0.777122	0.434372	0.048	0.039	1	NS	DG_8.5M
Cops2	0.777199	-0.0947641	0.241	0.254	1	NS	DG_8.5M
Enkur	0.777391	-0.148655	0.143	0.152	1	NS	DG_8.5M
Trmt44	0.777404	0.0812967	0.055	0.052	1	NS	DG_8.5M
Prdm15	0.777416	0.0631816	0.129	0.122	1	NS	DG_8.5M
ENSRNOG00000064683	0.777472	-0.164814	0.016	0.018	1	NS	DG_8.5M
ENSRNOG00000066659	0.777548	0.030402	0.084	0.081	1	NS	DG_8.5M
ENSRNOG00000067268	0.777752	0.207034	0.02	0.017	1	NS	DG_8.5M
D2hgdh	0.777889	-0.197824	0.029	0.031	1	NS	DG_8.5M
ENSRNOG00000069110	0.778017	-0.157835	0.115	0.127	1	NS	DG_8.5M
C1h10orf88	0.778067	-0.241483	0.09	0.105	1	NS	DG_8.5M
Adam1a	0.778114	-0.263429	0.014	0.017	1	NS	DG_8.5M
ENSRNOG00000067822	0.778563	-0.398334	0.008	0.011	1	NS	DG_8.5M
Mettl22	0.778658	-0.208849	0.086	0.098	1	NS	DG_8.5M
Ide	0.778661	0.0389958	0.292	0.284	1	NS	DG_8.5M
Dnajb12	0.778865	-0.11429	0.07	0.076	1	NS	DG_8.5M
Trdmt1	0.779114	0.0336601	0.1	0.098	1	NS	DG_8.5M
Efna1	0.779151	-0.455708	0.012	0.014	1	NS	DG_8.5M
Tbc1d12	0.779157	-0.0593703	0.223	0.228	1	NS	DG_8.5M
Gtf2h3	0.779276	-0.0412288	0.049	0.052	1	NS	DG_8.5M
Cyp4x1	0.779409	-0.129635	0.271	0.288	1	NS	DG_8.5M
Bcas2	0.779928	-0.310949	0.121	0.148	1	NS	DG_8.5M
AABR07038849.1	0.780135	-0.0105838	0.013	0.013	1	NS	DG_8.5M
Baiap2	0.780168	-0.0346064	0.886	0.889	1	NS	DG_8.5M
ENSRNOG00000067254	0.78078	-0.528934	0.008	0.012	1	NS	DG_8.5M
Vps51	0.780798	-0.300067	0.052	0.063	1	NS	DG_8.5M
LOC102553760	0.78103	-0.257092	0.056	0.068	1	NS	DG_8.5M
Lactbl1	0.781639	-0.421818	0.02	0.025	1	NS	DG_8.5M
Enah	0.781811	0.0901642	0.581	0.551	1	NS	DG_8.5M
Snw1	0.781828	-0.0379919	0.194	0.196	1	NS	DG_8.5M
Tpra1	0.781874	-0.161665	0.058	0.065	1	NS	DG_8.5M
Zfp687	0.782187	-0.225015	0.023	0.024	1	NS	DG_8.5M
Ankar	0.782324	-0.546132	0.013	0.017	1	NS	DG_8.5M
Porcn	0.782329	-0.149885	0.289	0.311	1	NS	DG_8.5M
Maml1	0.782495	0.122953	0.082	0.08	1	NS	DG_8.5M
ENSRNOG00000064212	0.782866	-0.187117	0.027	0.031	1	NS	DG_8.5M
Dnah3	0.783242	0.312855	0.014	0.011	1	NS	DG_8.5M
ENSRNOG00000065985	0.783886	0.185232	0.028	0.025	1	NS	DG_8.5M
Pik3c2b	0.783943	0.00305967	0.249	0.245	1	NS	DG_8.5M
Slc3a1	0.784004	-0.476202	0.126	0.169	1	NS	DG_8.5M
Mcmdc2	0.784071	-0.194774	0.177	0.195	1	NS	DG_8.5M
Dear	0.784153	-0.436008	0.011	0.014	1	NS	DG_8.5M
Atrip	0.784433	-0.163001	0.091	0.104	1	NS	DG_8.5M
LOC100909998.1	0.78452	-0.0928008	0.021	0.022	1	NS	DG_8.5M
Gpt2	0.784593	-0.0441288	0.204	0.211	1	NS	DG_8.5M
Gpbp1	0.784766	-0.113666	0.407	0.439	1	NS	DG_8.5M
Gfral	0.784872	-0.82087	0.006	0.01	1	NS	DG_8.5M
Bcl6	0.784946	-0.248113	0.083	0.095	1	NS	DG_8.5M
Uaca	0.785079	-0.291976	0.024	0.028	1	NS	DG_8.5M
Xylb	0.785195	-0.00558483	0.012	0.012	1	NS	DG_8.5M
Rnf24	0.785575	0.0661493	0.023	0.022	1	NS	DG_8.5M
Apobr	0.786149	-0.178077	0.013	0.013	1	NS	DG_8.5M
ENSRNOG00000065597	0.786167	-0.296307	0.059	0.071	1	NS	DG_8.5M
Pam	0.786198	0.139938	0.594	0.555	1	NS	DG_8.5M
Mrpl1	0.78637	0.0252274	0.203	0.198	1	NS	DG_8.5M
ENSRNOG00000064457	0.786821	-0.175423	0.235	0.259	1	NS	DG_8.5M
Clock	0.787015	0.0678085	0.512	0.504	1	NS	DG_8.5M
ENSRNOG00000063647	0.787025	-0.344712	0.052	0.062	1	NS	DG_8.5M
Fam199x	0.787085	-0.36755	0.024	0.03	1	NS	DG_8.5M
Taf8	0.78719	-0.0672318	0.074	0.074	1	NS	DG_8.5M
Fam133b	0.787522	-0.179943	0.384	0.417	1	NS	DG_8.5M
Gnb1l	0.787974	0.0815068	0.096	0.091	1	NS	DG_8.5M
Cbx7	0.787982	-0.0150561	0.067	0.066	1	NS	DG_8.5M
Fam120b	0.788015	0.00953388	0.323	0.314	1	NS	DG_8.5M
Syt3	0.788018	-0.282751	0.076	0.091	1	NS	DG_8.5M
Neurl2	0.788036	-0.443013	0.014	0.018	1	NS	DG_8.5M
Ctns	0.788115	0.145884	0.028	0.026	1	NS	DG_8.5M
ENSRNOG00000068026	0.788299	-0.20473	0.033	0.04	1	NS	DG_8.5M
Rtbdn	0.788749	-0.295528	0.018	0.024	1	NS	DG_8.5M
Celf1	0.7888	-0.0834715	0.681	0.685	1	NS	DG_8.5M
Cyp4a8	0.789027	-0.54438	0.021	0.031	1	NS	DG_8.5M
Ivd	0.789046	-0.13065	0.121	0.126	1	NS	DG_8.5M
ENSRNOG00000064076	0.789071	0.269456	0.015	0.012	1	NS	DG_8.5M
Rgs19	0.789197	-0.320319	0.038	0.045	1	NS	DG_8.5M
Igfbp5	0.789364	-0.019048	0.078	0.075	1	NS	DG_8.5M
Traf5	0.789493	0.0502011	0.015	0.014	1	NS	DG_8.5M
Uba2	0.789684	-0.192504	0.188	0.215	1	NS	DG_8.5M
Armcx4	0.790032	0.0533948	0.048	0.05	1	NS	DG_8.5M
Prdm4	0.790374	-0.101997	0.068	0.072	1	NS	DG_8.5M
Mid2	0.790523	0.107073	0.17	0.159	1	NS	DG_8.5M
AABR07046763.1	0.790669	-0.414983	0.011	0.015	1	NS	DG_8.5M
Drosha	0.791193	0.0780095	0.341	0.329	1	NS	DG_8.5M
Dctn2	0.791498	-0.203046	0.172	0.194	1	NS	DG_8.5M
ENSRNOG00000064610	0.791521	-0.506033	0.013	0.016	1	NS	DG_8.5M
Gstcd	0.791644	-0.127733	0.111	0.12	1	NS	DG_8.5M
Muc15	0.791973	-0.362587	0.05	0.064	1	NS	DG_8.5M
Ift81	0.791994	-0.133784	0.172	0.185	1	NS	DG_8.5M
Polr3c	0.792047	-0.33717	0.095	0.117	1	NS	DG_8.5M
Rpl35a.1	0.792288	-0.336815	0.101	0.128	1	NS	DG_8.5M
AC119332.1	0.792313	-0.253049	0.203	0.233	1	NS	DG_8.5M
ENSRNOG00000065171	0.79293	0.121931	0.134	0.126	1	NS	DG_8.5M
Trappc9	0.793387	-0.0193959	0.405	0.408	1	NS	DG_8.5M
Mrps11	0.793571	-0.188605	0.131	0.153	1	NS	DG_8.5M
Med19	0.793672	-0.138537	0.041	0.043	1	NS	DG_8.5M
Marchf3	0.79379	0.152648	0.125	0.112	1	NS	DG_8.5M
Fubp1	0.793803	-0.128131	0.566	0.598	1	NS	DG_8.5M
Exog	0.793998	0.0233735	0.034	0.033	1	NS	DG_8.5M
Zfp329	0.794011	0.107085	0.14	0.132	1	NS	DG_8.5M
Tmem200a	0.79404	0.393384	0.044	0.033	1	NS	DG_8.5M
Pkhd1l1	0.794153	-0.150095	0.009	0.011	1	NS	DG_8.5M
Tbl2	0.794195	-0.280092	0.038	0.044	1	NS	DG_8.5M
Cyp2b3	0.794554	-0.435582	0.011	0.015	1	NS	DG_8.5M
Alpk1	0.79466	0.0950262	0.116	0.112	1	NS	DG_8.5M
ENSRNOG00000067919	0.794883	-0.0492394	0.109	0.115	1	NS	DG_8.5M
ENSRNOG00000063205	0.794899	0.129434	0.164	0.159	1	NS	DG_8.5M
Lamtor3	0.795082	-0.232358	0.113	0.134	1	NS	DG_8.5M
C1h6orf120	0.795096	-0.0835148	0.054	0.057	1	NS	DG_8.5M
Orai2	0.795152	-0.0322873	0.401	0.408	1	NS	DG_8.5M
ENSRNOG00000066307	0.795173	-0.117432	0.064	0.068	1	NS	DG_8.5M
Disp3	0.795235	0.0353293	0.212	0.201	1	NS	DG_8.5M
ENSRNOG00000063354	0.795246	0.0146383	0.018	0.018	1	NS	DG_8.5M
Snrpa	0.795854	-0.0164928	0.049	0.052	1	NS	DG_8.5M
Trim32	0.795958	0.546275	0.096	0.069	1	NS	DG_8.5M
Cstf2t	0.795993	-0.0932196	0.039	0.042	1	NS	DG_8.5M
Bid	0.796132	-0.423491	0.014	0.017	1	NS	DG_8.5M
Nfya	0.796408	-0.0411347	0.052	0.054	1	NS	DG_8.5M
Aco1	0.7965	-0.144885	0.131	0.146	1	NS	DG_8.5M
Ptpn21	0.796523	-0.284249	0.01	0.011	1	NS	DG_8.5M
Haus4	0.796649	-0.295542	0.021	0.022	1	NS	DG_8.5M
Dnaaf10	0.796695	-0.225073	0.029	0.034	1	NS	DG_8.5M
AABR07004891.1	0.796932	-1.48444	0.006	0.015	1	NS	DG_8.5M
Myoz1	0.797091	-0.0328472	0.015	0.015	1	NS	DG_8.5M
ENSRNOG00000066466	0.797113	-0.204824	0.156	0.179	1	NS	DG_8.5M
Gnb3	0.797224	-0.15186	0.018	0.02	1	NS	DG_8.5M
Lsm1	0.797271	-0.140248	0.075	0.081	1	NS	DG_8.5M
Tmem208	0.797309	-0.26163	0.198	0.232	1	NS	DG_8.5M
Slc52a2	0.797439	0.202149	0.017	0.015	1	NS	DG_8.5M
Trip10	0.797541	-0.558405	0.01	0.014	1	NS	DG_8.5M
Slc38a6	0.797698	0.0409032	0.223	0.219	1	NS	DG_8.5M
Zwilch	0.79771	-0.191906	0.054	0.062	1	NS	DG_8.5M
Syndig1	0.797849	0.114476	0.569	0.523	1	NS	DG_8.5M
Rabl6	0.797999	-0.139646	0.279	0.295	1	NS	DG_8.5M
Zfp808l1	0.798106	0.0953596	0.038	0.035	1	NS	DG_8.5M
Magix	0.798109	-0.48563	0.007	0.01	1	NS	DG_8.5M
Ikbip	0.798268	1.06883	0.04	0.021	1	NS	DG_8.5M
B3galnt1	0.798434	0.0632042	0.164	0.158	1	NS	DG_8.5M
Pygo1	0.798454	0.071536	0.13	0.122	1	NS	DG_8.5M
Tbc1d24	0.799047	-0.0732764	0.075	0.079	1	NS	DG_8.5M
Rprd1a	0.799128	0.0265438	0.446	0.446	1	NS	DG_8.5M
Engase	0.799428	-0.103453	0.017	0.019	1	NS	DG_8.5M
Pold2	0.799596	-0.245798	0.027	0.033	1	NS	DG_8.5M
Hdgfl2	0.799641	-0.0997601	0.265	0.278	1	NS	DG_8.5M
Tyw3	0.799899	-0.188841	0.047	0.053	1	NS	DG_8.5M
Cert1	0.800121	-0.0563471	0.368	0.374	1	NS	DG_8.5M
Dennd4a	0.800528	-0.00954088	0.581	0.59	1	NS	DG_8.5M
Usp34	0.800693	-0.0279739	0.842	0.85	1	NS	DG_8.5M
Fmr1	0.800726	-0.0447336	0.208	0.213	1	NS	DG_8.5M
Ube2w	0.800919	-0.104721	0.386	0.407	1	NS	DG_8.5M
Pstpip1	0.800925	-0.143777	0.02	0.022	1	NS	DG_8.5M
Heatr9	0.801191	-0.667041	0.011	0.016	1	NS	DG_8.5M
Zbtb44	0.801469	-0.028904	0.159	0.157	1	NS	DG_8.5M
Dcaf6	0.801472	-0.0241828	0.623	0.614	1	NS	DG_8.5M
Mettl15	0.801496	0.0581716	0.197	0.2	1	NS	DG_8.5M
Pdzd11	0.801519	-0.00722442	0.024	0.025	1	NS	DG_8.5M
Abca2	0.801602	-0.143348	0.176	0.191	1	NS	DG_8.5M
Zfp623	0.80191	-0.210259	0.021	0.022	1	NS	DG_8.5M
Rpl21	0.802034	-0.367604	0.02	0.025	1	NS	DG_8.5M
Rbm26	0.802217	-0.140145	0.74	0.772	1	NS	DG_8.5M
Naglu	0.802582	0.698339	0.016	0.01	1	NS	DG_8.5M
Faap24	0.802819	-0.356803	0.009	0.01	1	NS	DG_8.5M
Atm	0.802861	-0.167839	0.399	0.433	1	NS	DG_8.5M
Pcnx2	0.803403	0.0533807	0.326	0.317	1	NS	DG_8.5M
Zfp422	0.803411	0.134433	0.048	0.048	1	NS	DG_8.5M
Abi1	0.803562	0.0358885	0.778	0.765	1	NS	DG_8.5M
Epn1	0.803633	-0.185813	0.035	0.039	1	NS	DG_8.5M
ENSRNOG00000068345	0.803819	-0.269998	0.064	0.081	1	NS	DG_8.5M
Znf846	0.80383	-0.0476683	0.107	0.112	1	NS	DG_8.5M
Abhd17b	0.803848	0.0740683	0.201	0.193	1	NS	DG_8.5M
Morc1	0.803863	-0.147058	0.013	0.014	1	NS	DG_8.5M
Ing5	0.804048	0.0794764	0.039	0.038	1	NS	DG_8.5M
Rab12	0.804106	-0.153376	0.31	0.341	1	NS	DG_8.5M
Usp50	0.80412	-0.386202	0.013	0.017	1	NS	DG_8.5M
Uba1	0.804233	-0.0403857	0.104	0.106	1	NS	DG_8.5M
Ttc21b	0.804325	-0.243009	0.133	0.154	1	NS	DG_8.5M
Fcho2	0.804381	-0.00330289	0.378	0.38	1	NS	DG_8.5M
Tspan32	0.804436	-0.278566	0.012	0.015	1	NS	DG_8.5M
Lnc134	0.804533	-0.163626	0.079	0.086	1	NS	DG_8.5M
Wapl	0.804746	-0.10874	0.499	0.511	1	NS	DG_8.5M
Tmem41a	0.80504	-0.485987	0.026	0.035	1	NS	DG_8.5M
Map3k10	0.805518	-0.0229823	0.204	0.202	1	NS	DG_8.5M
Zfp27	0.805584	0.35272	0.024	0.02	1	NS	DG_8.5M
Ccnc	0.805599	-0.131207	0.317	0.339	1	NS	DG_8.5M
ENSRNOG00000064515	0.805692	0.00509819	0.078	0.08	1	NS	DG_8.5M
Fmo5	0.805753	-0.344867	0.009	0.011	1	NS	DG_8.5M
ENSRNOG00000051237	0.805842	0.176003	0.023	0.02	1	NS	DG_8.5M
Actr8	0.805874	-0.298365	0.128	0.148	1	NS	DG_8.5M
Zbtb3	0.805934	-0.128977	0.047	0.053	1	NS	DG_8.5M
Mccc2	0.806033	-0.224659	0.239	0.267	1	NS	DG_8.5M
Cep152	0.806455	0.116005	0.067	0.06	1	NS	DG_8.5M
Zswim6	0.806789	0.11887	0.427	0.395	1	NS	DG_8.5M
ENSRNOG00000070980	0.807108	-0.372888	0.009	0.013	1	NS	DG_8.5M
Adra1a	0.807387	0.35778	0.232	0.181	1	NS	DG_8.5M
C8h19orf38	0.807391	-0.335377	0.017	0.019	1	NS	DG_8.5M
Tpst2	0.807597	0.120701	0.082	0.076	1	NS	DG_8.5M
ENSRNOG00000065080	0.808016	-0.132137	0.031	0.031	1	NS	DG_8.5M
Sec11a	0.808129	0.0174887	0.235	0.234	1	NS	DG_8.5M
Qsox2	0.808169	0.0767848	0.12	0.115	1	NS	DG_8.5M
Tmem169	0.808196	-0.0755055	0.174	0.181	1	NS	DG_8.5M
ENSRNOG00000068322	0.808257	-0.104159	0.019	0.021	1	NS	DG_8.5M
Tmbim7	0.808551	-0.145835	0.01	0.011	1	NS	DG_8.5M
Slc26a3	0.808609	-0.527496	0.007	0.012	1	NS	DG_8.5M
ENSRNOG00000068420	0.808645	-0.335585	0.064	0.075	1	NS	DG_8.5M
Zcrb1	0.808762	-0.204383	0.233	0.251	1	NS	DG_8.5M
Zbbx	0.808805	-0.0570056	0.099	0.104	1	NS	DG_8.5M
Slc30a9	0.80913	-0.037939	0.452	0.458	1	NS	DG_8.5M
Peli3	0.80938	-0.020216	0.035	0.034	1	NS	DG_8.5M
Gas2	0.809504	0.0140768	0.09	0.088	1	NS	DG_8.5M
Zfp709	0.80957	-0.275458	0.064	0.076	1	NS	DG_8.5M
Kctd3	0.809641	0.0782269	0.15	0.14	1	NS	DG_8.5M
Rragc	0.809807	-0.0592089	0.083	0.086	1	NS	DG_8.5M
Thap7	0.809814	0.287266	0.055	0.048	1	NS	DG_8.5M
Rex2l4	0.80983	-0.241431	0.048	0.056	1	NS	DG_8.5M
Pigs	0.810027	0.26573	0.056	0.05	1	NS	DG_8.5M
Ogfrl1	0.810029	-0.257695	0.078	0.092	1	NS	DG_8.5M
Chd2	0.810223	-0.0654479	0.572	0.582	1	NS	DG_8.5M
Chchd5	0.81066	0.291752	0.084	0.071	1	NS	DG_8.5M
Tomm40	0.811077	-0.339032	0.092	0.107	1	NS	DG_8.5M
Rad17	0.811238	-0.0736472	0.189	0.192	1	NS	DG_8.5M
C5h1orf159	0.811653	0.154309	0.113	0.105	1	NS	DG_8.5M
Supt7l	0.811683	-0.0188726	0.07	0.071	1	NS	DG_8.5M
Rab5al1	0.811696	-0.152493	0.208	0.225	1	NS	DG_8.5M
Strn	0.811772	-0.0321358	0.347	0.346	1	NS	DG_8.5M
Efcab2	0.811854	-0.155022	0.31	0.337	1	NS	DG_8.5M
Deup1	0.811962	-0.20889	0.024	0.026	1	NS	DG_8.5M
Zscan22	0.812011	-0.0514994	0.036	0.036	1	NS	DG_8.5M
Cdc23	0.812028	-0.0980946	0.273	0.288	1	NS	DG_8.5M
Zfp950l13	0.812041	-0.426206	0.017	0.022	1	NS	DG_8.5M
Dck	0.812187	-0.0899301	0.051	0.051	1	NS	DG_8.5M
Zfp160	0.8124	0.0673423	0.115	0.11	1	NS	DG_8.5M
AABR07006111.1	0.812527	-0.252921	0.024	0.031	1	NS	DG_8.5M
ENSRNOG00000070731	0.812602	-0.697425	0.019	0.031	1	NS	DG_8.5M
Ash2l	0.812816	0.0471396	0.131	0.123	1	NS	DG_8.5M
Aldh18a1	0.812907	-0.108034	0.051	0.055	1	NS	DG_8.5M
Psmd6	0.812918	-0.186843	0.396	0.435	1	NS	DG_8.5M
Smarcd3	0.813171	-0.934806	0.015	0.026	1	NS	DG_8.5M
Fkbp7	0.813323	-0.186161	0.107	0.117	1	NS	DG_8.5M
Phyhipl	0.813475	-0.286897	0.207	0.243	1	NS	DG_8.5M
Nckipsd	0.813592	-0.138635	0.057	0.06	1	NS	DG_8.5M
E2f2	0.813613	0.0300239	0.012	0.012	1	NS	DG_8.5M
Maz	0.813653	-0.291096	0.074	0.086	1	NS	DG_8.5M
ENSRNOG00000062798	0.813682	-0.172443	0.009	0.01	1	NS	DG_8.5M
ENSRNOG00000066393	0.813698	-0.29627	0.032	0.04	1	NS	DG_8.5M
Muc6	0.81387	-0.0624458	0.015	0.015	1	NS	DG_8.5M
Smarca2	0.81398	0.0482239	0.739	0.73	1	NS	DG_8.5M
Lama2	0.814202	-0.265717	0.023	0.028	1	NS	DG_8.5M
Tbl1xr1	0.81421	0.0897911	0.468	0.437	1	NS	DG_8.5M
Adrm1	0.814322	4.65135	0.02	0.001	1	NS	DG_8.5M
Slc35b1	0.814622	-0.240961	0.269	0.308	1	NS	DG_8.5M
Plagl2	0.814764	0.11892	0.032	0.03	1	NS	DG_8.5M
Snx15	0.81492	-0.408278	0.182	0.227	1	NS	DG_8.5M
Slc25a23	0.815219	-0.235926	0.269	0.303	1	NS	DG_8.5M
Ccs	0.815339	-0.176539	0.124	0.137	1	NS	DG_8.5M
Smim3	0.815385	-0.413087	0.011	0.015	1	NS	DG_8.5M
Dnal1	0.815572	-0.0397541	0.263	0.274	1	NS	DG_8.5M
Dscc1	0.815651	-0.178312	0.01	0.012	1	NS	DG_8.5M
Marchf4	0.815691	-0.0548366	0.375	0.388	1	NS	DG_8.5M
Vps13b	0.815798	0.0943277	0.755	0.728	1	NS	DG_8.5M
Prkar2b	0.816275	0.0232321	0.298	0.289	1	NS	DG_8.5M
B3gnt4	0.816366	-0.176341	0.015	0.017	1	NS	DG_8.5M
Lpxn	0.816461	0.036254	0.035	0.034	1	NS	DG_8.5M
ENSRNOG00000033429	0.816498	-0.185578	0.179	0.198	1	NS	DG_8.5M
Urb2	0.816521	0.074216	0.059	0.058	1	NS	DG_8.5M
Suz12	0.816533	-0.0206319	0.322	0.327	1	NS	DG_8.5M
ENSRNOG00000068527	0.816601	-0.482401	0.01	0.015	1	NS	DG_8.5M
ENSRNOG00000065838	0.816868	-0.240494	0.047	0.055	1	NS	DG_8.5M
Tnni3k	0.817001	-0.340297	0.01	0.013	1	NS	DG_8.5M
Prdx3	0.817336	-0.100306	0.06	0.065	1	NS	DG_8.5M
Sumo3	0.817418	-0.297453	0.112	0.135	1	NS	DG_8.5M
Fstl3	0.817612	-0.426122	0.008	0.01	1	NS	DG_8.5M
Tmem145	0.817674	-0.235439	0.085	0.099	1	NS	DG_8.5M
Ankhd1	0.81793	-0.058261	0.538	0.545	1	NS	DG_8.5M
Coq8a	0.818041	0.054005	0.05	0.049	1	NS	DG_8.5M
ENSRNOG00000066415	0.818153	-0.117119	0.084	0.091	1	NS	DG_8.5M
Appl2	0.818417	0.608594	0.027	0.018	1	NS	DG_8.5M
Nolc1	0.818531	0.390913	0.097	0.078	1	NS	DG_8.5M
Ckmt2	0.818655	-0.0268713	0.033	0.034	1	NS	DG_8.5M
LOC120102924	0.818655	0.0531248	0.023	0.022	1	NS	DG_8.5M
Kif21a	0.81876	0.0789417	0.603	0.591	1	NS	DG_8.5M
Arid3b	0.818828	-0.100412	0.142	0.148	1	NS	DG_8.5M
ENSRNOG00000064754	0.818891	-0.161759	0.148	0.163	1	NS	DG_8.5M
C8g	0.819013	0.198871	0.045	0.041	1	NS	DG_8.5M
Gdpd3	0.819118	-0.506154	0.015	0.02	1	NS	DG_8.5M
ENSRNOG00000062445	0.819125	-0.399168	0.033	0.04	1	NS	DG_8.5M
ENSRNOG00000064541	0.819229	-0.0571852	0.01	0.011	1	NS	DG_8.5M
LOC108348999	0.819291	-0.341074	0.018	0.022	1	NS	DG_8.5M
Adck5	0.819574	-0.212035	0.096	0.113	1	NS	DG_8.5M
Nme6	0.819827	-0.716964	0.006	0.01	1	NS	DG_8.5M
Mettl25b	0.819925	0.0645293	0.1	0.098	1	NS	DG_8.5M
Irs1	0.820107	-0.0412395	0.11	0.115	1	NS	DG_8.5M
Stambpl1	0.820373	-0.0290464	0.199	0.201	1	NS	DG_8.5M
Marchf10	0.820485	-0.304152	0.011	0.014	1	NS	DG_8.5M
St8sia3	0.82051	-0.0892936	0.058	0.062	1	NS	DG_8.5M
ENSRNOG00000063744	0.820541	-0.618539	0.015	0.026	1	NS	DG_8.5M
Brd4	0.820643	0.0292526	0.515	0.505	1	NS	DG_8.5M
Fmnl1	0.821071	-0.0531192	0.263	0.263	1	NS	DG_8.5M
ENSRNOG00000065846	0.821836	0.328727	0.01	0.009	1	NS	DG_8.5M
Tsx	0.821852	-0.0923462	0.319	0.331	1	NS	DG_8.5M
Cc2d2b	0.822239	0.00333351	0.085	0.082	1	NS	DG_8.5M
Snx11	0.822366	-0.134668	0.047	0.05	1	NS	DG_8.5M
Mapk7	0.822791	0.249837	0.012	0.01	1	NS	DG_8.5M
Tbc1d19	0.822973	0.0817867	0.244	0.23	1	NS	DG_8.5M
Cdk5rap2	0.822993	0.098958	0.084	0.076	1	NS	DG_8.5M
Stt3a	0.823468	-0.126115	0.14	0.154	1	NS	DG_8.5M
Arhgef33	0.823532	-0.306183	0.589	0.651	1	NS	DG_8.5M
Kars1	0.823694	-0.327918	0.062	0.082	1	NS	DG_8.5M
Zbtb1	0.823838	-0.0203965	0.134	0.136	1	NS	DG_8.5M
Lmntd1	0.823956	-0.68757	0.008	0.012	1	NS	DG_8.5M
AABR07039316.1	0.824093	0.06818	0.072	0.071	1	NS	DG_8.5M
Ckap5	0.824165	-0.0501092	0.566	0.572	1	NS	DG_8.5M
ENSRNOG00000070404	0.824337	-0.0992442	0.057	0.061	1	NS	DG_8.5M
Cdh18	0.824374	-0.0601496	0.194	0.192	1	NS	DG_8.5M
Nsmce4a	0.824397	-0.187319	0.12	0.138	1	NS	DG_8.5M
Rrh	0.824527	-0.101812	0.035	0.035	1	NS	DG_8.5M
Fam53c	0.824533	-0.142358	0.079	0.088	1	NS	DG_8.5M
Creb3	0.824725	-0.159032	0.059	0.067	1	NS	DG_8.5M
Nucks1	0.824839	-0.164614	0.251	0.272	1	NS	DG_8.5M
Klhl24	0.824878	-0.0275338	0.318	0.322	1	NS	DG_8.5M
ENSRNOG00000066455	0.824955	-0.151202	0.086	0.092	1	NS	DG_8.5M
Eif5b	0.825303	-0.0918441	0.446	0.469	1	NS	DG_8.5M
Ifrd2	0.82552	-0.143392	0.027	0.029	1	NS	DG_8.5M
Dcaf1	0.825678	-0.0691536	0.415	0.425	1	NS	DG_8.5M
Tex26	0.825754	-0.430358	0.01	0.013	1	NS	DG_8.5M
Sec61a1	0.825812	-0.0323814	0.124	0.127	1	NS	DG_8.5M
Eps8l2	0.825855	-0.368208	0.012	0.015	1	NS	DG_8.5M
ENSRNOG00000063185	0.826022	0.447773	0.025	0.017	1	NS	DG_8.5M
Wdr3	0.826248	-0.00787535	0.088	0.09	1	NS	DG_8.5M
Cdk11b	0.826357	-0.2276	0.389	0.43	1	NS	DG_8.5M
C5h1orf50	0.826547	-0.388407	0.061	0.08	1	NS	DG_8.5M
Senp1	0.826732	0.0563208	0.11	0.107	1	NS	DG_8.5M
Ints4	0.826793	-0.107665	0.094	0.1	1	NS	DG_8.5M
Ddx25	0.826831	0.0805472	0.047	0.043	1	NS	DG_8.5M
Mob2	0.827011	0.00573034	0.086	0.084	1	NS	DG_8.5M
Tmem44	0.827026	0.131216	0.054	0.052	1	NS	DG_8.5M
Rpain	0.827028	-0.040242	0.053	0.053	1	NS	DG_8.5M
LOC108349241	0.827741	0.0438127	0.08	0.077	1	NS	DG_8.5M
Traf7	0.827795	-0.097699	0.093	0.098	1	NS	DG_8.5M
Nop14	0.828449	-0.230944	0.106	0.122	1	NS	DG_8.5M
ENSRNOG00000065614	0.828679	-0.584535	0.011	0.016	1	NS	DG_8.5M
Exosc7	0.828725	-0.132482	0.117	0.129	1	NS	DG_8.5M
Rif1	0.828774	0.041187	0.126	0.127	1	NS	DG_8.5M
Arf6	0.828821	4.20387	0.01	0	1	NS	DG_8.5M
Hsd3b7	0.828828	-0.112243	0.013	0.014	1	NS	DG_8.5M
Impdh1	0.828984	-0.119596	0.045	0.048	1	NS	DG_8.5M
Ogfr	0.829308	-0.317023	0.084	0.102	1	NS	DG_8.5M
ENSRNOG00000069106	0.829449	-0.416176	0.024	0.035	1	NS	DG_8.5M
ENSRNOG00000064365	0.829607	0.069346	0.017	0.016	1	NS	DG_8.5M
Dennd3	0.829685	0.243839	0.084	0.073	1	NS	DG_8.5M
Psmg3	0.829726	0.882905	0.032	0.018	1	NS	DG_8.5M
C2h1orf54	0.82973	-0.197777	0.066	0.073	1	NS	DG_8.5M
Mfap4	0.830137	0.192243	0.015	0.014	1	NS	DG_8.5M
Nck2	0.830187	0.0217162	0.419	0.412	1	NS	DG_8.5M
Abhd16b	0.830187	-0.128035	0.15	0.161	1	NS	DG_8.5M
Elac1	0.830284	0.0122131	0.045	0.042	1	NS	DG_8.5M
ENSRNOG00000062827	0.830501	-0.412339	0.017	0.021	1	NS	DG_8.5M
Zhx2	0.830542	0.01474	0.402	0.396	1	NS	DG_8.5M
Rnpep	0.830617	-0.249344	0.263	0.302	1	NS	DG_8.5M
Ell3	0.830692	-0.202522	0.016	0.019	1	NS	DG_8.5M
Pot1	0.831273	0.113882	0.145	0.134	1	NS	DG_8.5M
Csnk1g3	0.831355	0.0314604	0.488	0.486	1	NS	DG_8.5M
Wdsub1	0.831439	-0.28632	0.244	0.274	1	NS	DG_8.5M
Max	0.831441	-0.0581215	0.301	0.299	1	NS	DG_8.5M
Nol8	0.831462	-0.0820263	0.077	0.08	1	NS	DG_8.5M
ENSRNOG00000070786	0.831603	-0.314	0.008	0.01	1	NS	DG_8.5M
Zfp11	0.831749	-0.0546789	0.02	0.02	1	NS	DG_8.5M
Lactb	0.831929	-0.211324	0.115	0.13	1	NS	DG_8.5M
LOC120095179	0.831947	-0.420067	0.034	0.043	1	NS	DG_8.5M
Dmxl1	0.832011	0.0653266	0.794	0.783	1	NS	DG_8.5M
Scly	0.832153	-0.458285	0.031	0.04	1	NS	DG_8.5M
Rpusd1	0.83217	0.0445305	0.033	0.033	1	NS	DG_8.5M
Tmcc1	0.832416	-0.00613107	0.716	0.708	1	NS	DG_8.5M
Cyrib	0.832799	0.0996595	0.434	0.415	1	NS	DG_8.5M
Bltp3b	0.832841	-0.00374725	0.276	0.278	1	NS	DG_8.5M
Atg4c	0.832914	0.0576691	0.563	0.545	1	NS	DG_8.5M
Cdkn3	0.832934	-0.387985	0.009	0.012	1	NS	DG_8.5M
Gapdh-ps1	0.832968	0.0288347	0.023	0.023	1	NS	DG_8.5M
Sfxn4	0.832978	0.0984199	0.113	0.107	1	NS	DG_8.5M
Dzip1	0.833027	0.132777	0.17	0.157	1	NS	DG_8.5M
Ccdc86	0.833101	0.146357	0.041	0.038	1	NS	DG_8.5M
Etf1	0.833134	-0.172414	0.126	0.136	1	NS	DG_8.5M
ENSRNOG00000069313	0.833173	-0.0436303	0.032	0.033	1	NS	DG_8.5M
Nelfa	0.833295	-0.0250179	0.107	0.11	1	NS	DG_8.5M
Zbtb45	0.833902	0.693191	0.014	0.008	1	NS	DG_8.5M
Pcyt1a	0.834093	-0.0635834	0.179	0.182	1	NS	DG_8.5M
Ptprf	0.834401	0.315226	0.038	0.031	1	NS	DG_8.5M
ENSRNOG00000070363	0.834419	-0.325423	0.109	0.135	1	NS	DG_8.5M
Chrm4	0.834426	0.468562	0.011	0.008	1	NS	DG_8.5M
Cdv3	0.834607	0.168232	0.057	0.052	1	NS	DG_8.5M
Dkc1	0.834621	-0.231507	0.279	0.32	1	NS	DG_8.5M
Oser1	0.835456	0.032513	0.055	0.055	1	NS	DG_8.5M
Dact2	0.835749	-0.0648316	0.018	0.017	1	NS	DG_8.5M
Sos2	0.836182	-0.0717051	0.483	0.494	1	NS	DG_8.5M
Poglut1	0.836283	-0.0509868	0.186	0.193	1	NS	DG_8.5M
Coro1b	0.836449	-0.196353	0.048	0.056	1	NS	DG_8.5M
Gal3st3	0.836761	-0.0815213	0.162	0.174	1	NS	DG_8.5M
Pdzph1	0.83683	-0.349127	0.008	0.011	1	NS	DG_8.5M
Wdr19	0.836951	0.00996773	0.158	0.154	1	NS	DG_8.5M
Fktn	0.836992	-0.0555137	0.298	0.307	1	NS	DG_8.5M
Pold3	0.837114	0.0450873	0.107	0.104	1	NS	DG_8.5M
Usp47	0.837275	-0.00673601	0.604	0.604	1	NS	DG_8.5M
Dnajc6	0.837307	0.00763588	0.824	0.814	1	NS	DG_8.5M
Setdb2	0.837463	0.118523	0.084	0.08	1	NS	DG_8.5M
Kat5	0.837519	-0.23655	0.046	0.054	1	NS	DG_8.5M
Fosb	0.83758	0.150574	0.01	0.008	1	NS	DG_8.5M
ENSRNOG00000063680	0.837645	-0.271988	0.081	0.093	1	NS	DG_8.5M
Bcs1l	0.837721	-0.07935	0.022	0.023	1	NS	DG_8.5M
Rbks	0.837867	-0.0883407	0.178	0.181	1	NS	DG_8.5M
ENSRNOG00000069502	0.838372	-0.392123	0.068	0.091	1	NS	DG_8.5M
Mastl	0.83847	-0.223415	0.027	0.031	1	NS	DG_8.5M
Zfp445	0.838589	-0.0463574	0.288	0.287	1	NS	DG_8.5M
Cntrl	0.838721	-0.150133	0.226	0.239	1	NS	DG_8.5M
Depdc5	0.838883	-0.100422	0.242	0.247	1	NS	DG_8.5M
C18h18orf63	0.83905	0.476125	0.017	0.012	1	NS	DG_8.5M
Odr4	0.839092	-0.0891364	0.257	0.27	1	NS	DG_8.5M
Ppm1m	0.839171	-0.314569	0.019	0.024	1	NS	DG_8.5M
Nepro	0.83919	0.0850149	0.009	0.01	1	NS	DG_8.5M
Gper1	0.839254	-0.867892	0.006	0.011	1	NS	DG_8.5M
Rab37	0.839284	-0.625369	0.018	0.027	1	NS	DG_8.5M
Nfrkb	0.83934	-0.0729737	0.257	0.269	1	NS	DG_8.5M
Cyp3a62	0.839384	-0.191874	0.009	0.01	1	NS	DG_8.5M
Pprc1	0.83982	-0.112955	0.064	0.069	1	NS	DG_8.5M
Psma6-ps5	0.839988	0.0785808	0.045	0.041	1	NS	DG_8.5M
Pms2	0.840053	-0.222747	0.1	0.113	1	NS	DG_8.5M
Sycp2	0.840084	0.169692	0.032	0.029	1	NS	DG_8.5M
C18h5orf63	0.840097	-0.153481	0.158	0.171	1	NS	DG_8.5M
Rap2a	0.84011	-0.174192	0.073	0.084	1	NS	DG_8.5M
Dcaf4	0.840209	-0.0792794	0.041	0.046	1	NS	DG_8.5M
Gtf3c4	0.840723	-0.00766262	0.061	0.061	1	NS	DG_8.5M
B4galnt1	0.841145	0.0317197	0.1	0.098	1	NS	DG_8.5M
Wdr4	0.841167	-0.09511	0.039	0.044	1	NS	DG_8.5M
Exoc2	0.841343	-0.0422032	0.545	0.553	1	NS	DG_8.5M
Slc6a8	0.841925	0.0416687	0.064	0.064	1	NS	DG_8.5M
Ccdc157	0.841946	0.112456	0.073	0.069	1	NS	DG_8.5M
Eef1akmt2	0.841991	0.0271003	0.608	0.59	1	NS	DG_8.5M
Hip1r	0.842067	-0.239643	0.026	0.029	1	NS	DG_8.5M
Malt1	0.842312	-0.0320182	0.179	0.18	1	NS	DG_8.5M
Zfp446	0.842436	-0.150473	0.054	0.058	1	NS	DG_8.5M
ENSRNOG00000069059	0.842546	-0.151624	0.013	0.014	1	NS	DG_8.5M
Znrf3	0.842559	-0.00546628	0.33	0.33	1	NS	DG_8.5M
ENSRNOG00000070543	0.842659	-0.376516	0.017	0.021	1	NS	DG_8.5M
Sfrp4	0.84293	0.510409	0.028	0.02	1	NS	DG_8.5M
Pex13	0.842946	-0.315012	0.092	0.109	1	NS	DG_8.5M
Gosr2	0.843042	0.0327946	0.062	0.062	1	NS	DG_8.5M
Tm2d1	0.84313	-0.0596494	0.227	0.231	1	NS	DG_8.5M
Stk25	0.843349	-0.269841	0.187	0.214	1	NS	DG_8.5M
Zfp790	0.843377	-0.11283	0.02	0.021	1	NS	DG_8.5M
Snrnp35	0.843753	-0.303773	0.159	0.192	1	NS	DG_8.5M
Klhl7	0.843761	-0.0147048	0.372	0.371	1	NS	DG_8.5M
Ncoa5	0.843775	0.0247277	0.261	0.257	1	NS	DG_8.5M
Elp2	0.844212	-0.0293918	0.186	0.192	1	NS	DG_8.5M
Actr1b	0.8444	-0.0666772	0.115	0.12	1	NS	DG_8.5M
Ankrd40.1	0.844686	0.134583	0.068	0.061	1	NS	DG_8.5M
Slc25a14	0.844998	-0.0897299	0.271	0.286	1	NS	DG_8.5M
Ext2	0.845205	-0.0245423	0.36	0.359	1	NS	DG_8.5M
Abcc8	0.845242	0.0887144	0.158	0.154	1	NS	DG_8.5M
Celsr2	0.845373	0.00635266	0.164	0.166	1	NS	DG_8.5M
Zfp239l1	0.845519	0.0704787	0.01	0.009	1	NS	DG_8.5M
Akap8	0.845531	-0.0224211	0.235	0.244	1	NS	DG_8.5M
Zbed5	0.845563	-0.284019	0.033	0.039	1	NS	DG_8.5M
Skic8	0.84559	0.0092892	0.233	0.225	1	NS	DG_8.5M
Uqcrc2	0.845721	-0.0750213	0.444	0.454	1	NS	DG_8.5M
ENSRNOG00000064615	0.845765	-0.0775626	0.256	0.264	1	NS	DG_8.5M
ENSRNOG00000064300	0.845791	-0.560504	0.015	0.021	1	NS	DG_8.5M
Srcap	0.845885	-0.0923384	0.465	0.489	1	NS	DG_8.5M
Jam3	0.846065	0.0114196	0.195	0.192	1	NS	DG_8.5M
Tspan12	0.846386	-0.160826	0.083	0.093	1	NS	DG_8.5M
Cwf19l1	0.846615	-0.0904499	0.122	0.132	1	NS	DG_8.5M
Car7	0.846678	-0.205192	0.041	0.045	1	NS	DG_8.5M
Trappc3	0.846929	-0.012431	0.185	0.19	1	NS	DG_8.5M
Khsrp	0.846938	-0.429819	0.162	0.207	1	NS	DG_8.5M
E2f3	0.847096	-0.00521378	0.268	0.256	1	NS	DG_8.5M
ENSRNOG00000068999	0.847108	-0.060566	0.034	0.035	1	NS	DG_8.5M
ENSRNOG00000065844	0.84771	-0.199361	0.042	0.048	1	NS	DG_8.5M
Cyp20a1	0.84823	-0.0629935	0.103	0.11	1	NS	DG_8.5M
Zfp438	0.848403	0.0887074	0.047	0.044	1	NS	DG_8.5M
Alg13l1.1	0.848499	0.0239478	0.141	0.142	1	NS	DG_8.5M
Scrn2	0.848564	-0.449093	0.022	0.031	1	NS	DG_8.5M
Mier2	0.848818	0.0249653	0.019	0.017	1	NS	DG_8.5M
Frg1	0.849291	-0.123683	0.219	0.235	1	NS	DG_8.5M
Brd7	0.849486	0.0820002	0.308	0.292	1	NS	DG_8.5M
Smarce1	0.849513	-0.17125	0.145	0.155	1	NS	DG_8.5M
Adprs	0.849523	-0.291908	0.056	0.067	1	NS	DG_8.5M
Lpgat1	0.849606	0.15241	0.211	0.199	1	NS	DG_8.5M
Drg1	0.849641	-0.122447	0.179	0.193	1	NS	DG_8.5M
Zscan12	0.849881	-0.156968	0.039	0.044	1	NS	DG_8.5M
Pclaf	0.849908	-0.194679	0.011	0.013	1	NS	DG_8.5M
Agmat	0.849964	-0.356943	0.019	0.022	1	NS	DG_8.5M
LOC108348302	0.85001	-0.073355	0.064	0.07	1	NS	DG_8.5M
Shf	0.850074	-0.134935	0.055	0.058	1	NS	DG_8.5M
Tyw1	0.850434	0.0395127	0.155	0.154	1	NS	DG_8.5M
Rbmx2	0.850445	-0.0271305	0.03	0.031	1	NS	DG_8.5M
Ftsj3	0.850899	-0.140526	0.035	0.038	1	NS	DG_8.5M
Tfam	0.850948	-0.0490222	0.061	0.063	1	NS	DG_8.5M
Btbd16	0.851036	-0.180949	0.124	0.136	1	NS	DG_8.5M
Ldaf1	0.851144	-0.434885	0.031	0.039	1	NS	DG_8.5M
Scrib	0.851165	-0.124396	0.064	0.071	1	NS	DG_8.5M
Il3ra	0.851364	1.28356	0.01	0.005	1	NS	DG_8.5M
Kcna6	0.851513	0.00794947	0.071	0.072	1	NS	DG_8.5M
Ccnyl1	0.85157	0.030788	0.135	0.134	1	NS	DG_8.5M
Ankrd35	0.851605	0.336517	0.013	0.01	1	NS	DG_8.5M
Vps52	0.851613	-0.27074	0.371	0.427	1	NS	DG_8.5M
Cnih4	0.852037	0.0206662	0.137	0.134	1	NS	DG_8.5M
ENSRNOG00000064988	0.852174	-0.202527	0.018	0.023	1	NS	DG_8.5M
Dnah17	0.852465	-0.32331	0.013	0.016	1	NS	DG_8.5M
Gldc	0.853024	0.0082343	0.062	0.059	1	NS	DG_8.5M
Mocs3	0.853076	-0.273645	0.019	0.022	1	NS	DG_8.5M
Nipsnap1	0.853104	0.00665974	0.489	0.492	1	NS	DG_8.5M
ENSRNOG00000067224	0.85314	-0.0158517	0.22	0.218	1	NS	DG_8.5M
ENSRNOG00000070178	0.853378	-0.0476066	0.012	0.012	1	NS	DG_8.5M
Memo1	0.853442	-0.0436263	0.641	0.66	1	NS	DG_8.5M
Dusp8	0.853473	-0.244768	0.068	0.078	1	NS	DG_8.5M
Kdsr	0.853672	-0.221079	0.075	0.084	1	NS	DG_8.5M
LOC120097083	0.853834	-0.441709	0.014	0.018	1	NS	DG_8.5M
Ube2a	0.854058	-0.176653	0.069	0.077	1	NS	DG_8.5M
Sdf2	0.854295	-0.152439	0.321	0.348	1	NS	DG_8.5M
Unc5a	0.854331	-0.0800606	0.382	0.39	1	NS	DG_8.5M
Dpt	0.85451	-0.0971503	0.02	0.023	1	NS	DG_8.5M
Tacr1	0.854551	0.271108	0.044	0.036	1	NS	DG_8.5M
Tbx1	0.854803	0.483961	0.011	0.009	1	NS	DG_8.5M
Fanca	0.854836	-0.413552	0.011	0.014	1	NS	DG_8.5M
Pdhb	0.855075	-0.244314	0.177	0.204	1	NS	DG_8.5M
Ctxn2	0.855151	0.0577604	0.042	0.041	1	NS	DG_8.5M
Mrpl10	0.855509	0.978522	0.013	0.006	1	NS	DG_8.5M
Ehbp1l1	0.855702	-0.230451	0.046	0.053	1	NS	DG_8.5M
Bora	0.85593	0.0849877	0.058	0.055	1	NS	DG_8.5M
Atp11b	0.855966	-0.0948083	0.335	0.348	1	NS	DG_8.5M
Mtfr1	0.856039	0.303038	0.019	0.015	1	NS	DG_8.5M
Nub1	0.856426	-0.0672148	0.16	0.163	1	NS	DG_8.5M
Rnf114	0.856562	-0.192093	0.09	0.097	1	NS	DG_8.5M
ENSRNOG00000067886	0.856808	-0.60757	0.023	0.035	1	NS	DG_8.5M
Dnajc21	0.857222	-0.0338165	0.097	0.095	1	NS	DG_8.5M
Gna12	0.857288	-0.120378	0.212	0.222	1	NS	DG_8.5M
Rab6b	0.857352	-0.117998	0.542	0.561	1	NS	DG_8.5M
Stambp	0.857427	-0.00412706	0.057	0.058	1	NS	DG_8.5M
Rnf168	0.85774	-0.2482	0.101	0.116	1	NS	DG_8.5M
Spopl	0.857859	-0.0700503	0.094	0.09	1	NS	DG_8.5M
Trpc1	0.857973	-0.121044	0.316	0.335	1	NS	DG_8.5M
Otud3	0.858114	-0.0884485	0.101	0.104	1	NS	DG_8.5M
Immp1l	0.858164	-0.249615	0.225	0.255	1	NS	DG_8.5M
Hacd4	0.858184	-0.32808	0.043	0.05	1	NS	DG_8.5M
Trnp1	0.858323	0.3207	0.057	0.045	1	NS	DG_8.5M
Top2b	0.858336	0.0469317	0.36	0.357	1	NS	DG_8.5M
Zfp106	0.858525	-0.0240699	0.353	0.356	1	NS	DG_8.5M
Copb1	0.858605	-0.0279536	0.188	0.188	1	NS	DG_8.5M
Telo2	0.858861	0.161483	0.067	0.062	1	NS	DG_8.5M
Strn3	0.859388	0.0364804	0.778	0.77	1	NS	DG_8.5M
Pdcd6ip	0.859478	0.0584133	0.164	0.153	1	NS	DG_8.5M
Uso1	0.859829	-0.025443	0.284	0.29	1	NS	DG_8.5M
Klf7	0.860389	-0.0198032	0.234	0.237	1	NS	DG_8.5M
Dusp18	0.860833	-0.174598	0.132	0.147	1	NS	DG_8.5M
Blzf1	0.860985	-0.222146	0.066	0.075	1	NS	DG_8.5M
Afap1	0.86104	0.160496	0.13	0.117	1	NS	DG_8.5M
Pitrm1	0.861578	-0.211893	0.074	0.085	1	NS	DG_8.5M
Sin3a	0.861698	-0.0563918	0.152	0.155	1	NS	DG_8.5M
Josd1	0.861709	-0.175597	0.106	0.115	1	NS	DG_8.5M
rnf141	0.861821	-0.0329511	0.134	0.137	1	NS	DG_8.5M
Sox12	0.861868	0.0421782	0.046	0.043	1	NS	DG_8.5M
Dus4l	0.861999	-0.184217	0.025	0.027	1	NS	DG_8.5M
Dennd5b	0.862078	0.00214467	0.482	0.469	1	NS	DG_8.5M
Mdm1	0.862231	0.0498979	0.063	0.064	1	NS	DG_8.5M
Mrm2	0.862304	-0.0106463	0.011	0.011	1	NS	DG_8.5M
Dync2i2	0.862587	-0.12245	0.096	0.106	1	NS	DG_8.5M
ENSRNOG00000069561	0.862715	-0.032021	0.201	0.206	1	NS	DG_8.5M
Rpp14	0.862885	-0.0891822	0.012	0.013	1	NS	DG_8.5M
Cnot6	0.863341	-0.133381	0.18	0.19	1	NS	DG_8.5M
Colec12	0.863497	-0.443341	0.021	0.028	1	NS	DG_8.5M
Klc2	0.863507	-0.023822	0.137	0.136	1	NS	DG_8.5M
Nsd3	0.863724	0.273273	0.02	0.018	1	NS	DG_8.5M
Rab1b	0.86394	-0.350347	0.029	0.033	1	NS	DG_8.5M
Whrn	0.864115	-0.520035	0.03	0.042	1	NS	DG_8.5M
Gtpbp4	0.864198	-0.0206558	0.12	0.124	1	NS	DG_8.5M
Mrps18c	0.864409	-0.215536	0.202	0.22	1	NS	DG_8.5M
ENSRNOG00000068587	0.864411	-0.281917	0.052	0.064	1	NS	DG_8.5M
Cat	0.864472	0.295758	0.09	0.075	1	NS	DG_8.5M
Slc30a1	0.864644	-0.212055	0.019	0.022	1	NS	DG_8.5M
Nkapd1	0.864757	-0.150499	0.089	0.094	1	NS	DG_8.5M
Pnpla1	0.864779	-0.188241	0.008	0.011	1	NS	DG_8.5M
Lsm12	0.865048	-0.0799069	0.16	0.167	1	NS	DG_8.5M
Paqr3	0.865165	-0.0567878	0.071	0.073	1	NS	DG_8.5M
Tubgcp2	0.865177	-0.0726791	0.093	0.098	1	NS	DG_8.5M
Dcst1	0.865259	-0.0317639	0.014	0.015	1	NS	DG_8.5M
Zfp475	0.865279	0.0822311	0.012	0.011	1	NS	DG_8.5M
Tbc1d32	0.865524	0.0809342	0.202	0.194	1	NS	DG_8.5M
Gfod2	0.865876	-0.126606	0.184	0.198	1	NS	DG_8.5M
LOC102547830	0.866011	-0.468333	0.02	0.028	1	NS	DG_8.5M
ENSRNOG00000067207	0.866109	0.202934	0.018	0.018	1	NS	DG_8.5M
Ubox5	0.866114	-0.0992374	0.113	0.117	1	NS	DG_8.5M
Ybey	0.86624	-0.229258	0.032	0.036	1	NS	DG_8.5M
ENSRNOG00000070018	0.866965	-0.222364	0.01	0.012	1	NS	DG_8.5M
Spata46	0.86697	-0.284252	0.009	0.012	1	NS	DG_8.5M
Mccc1	0.867763	-0.156609	0.118	0.131	1	NS	DG_8.5M
Alkbh6	0.868031	-0.648261	0.017	0.026	1	NS	DG_8.5M
Zfp787	0.868086	0.115918	0.026	0.024	1	NS	DG_8.5M
Rpp30	0.868301	-0.118572	0.193	0.207	1	NS	DG_8.5M
Acsl4	0.868427	0.00651071	0.3	0.301	1	NS	DG_8.5M
Ufd1	0.868504	-0.0985108	0.105	0.111	1	NS	DG_8.5M
Tm9sf4	0.868753	-0.116506	0.383	0.405	1	NS	DG_8.5M
ENSRNOG00000063951	0.869173	-0.183354	0.026	0.03	1	NS	DG_8.5M
C130050O18Rikl	0.869564	-0.409339	0.024	0.033	1	NS	DG_8.5M
Nup93	0.869739	-0.0602297	0.397	0.407	1	NS	DG_8.5M
Hprt1	0.869964	0.347728	0.082	0.065	1	NS	DG_8.5M
ENSRNOG00000065897	0.870224	0.0250288	0.057	0.056	1	NS	DG_8.5M
Capn3	0.870323	-0.0540704	0.023	0.026	1	NS	DG_8.5M
Eny2	0.870433	-0.247295	0.236	0.268	1	NS	DG_8.5M
Setd6	0.870465	-0.508483	0.029	0.039	1	NS	DG_8.5M
Micall1	0.870555	0.0742023	0.143	0.134	1	NS	DG_8.5M
Mdm2	0.870762	-0.0691966	0.188	0.197	1	NS	DG_8.5M
Tnfrsf21	0.871022	-0.0118804	0.284	0.284	1	NS	DG_8.5M
Rpa3	0.871032	0.241872	0.018	0.017	1	NS	DG_8.5M
Ppp1r3f	0.87107	-0.0471372	0.036	0.034	1	NS	DG_8.5M
Zfp950l5	0.871109	-0.471798	0.015	0.019	1	NS	DG_8.5M
Kcnj2	0.871142	-0.14733	0.033	0.04	1	NS	DG_8.5M
ENSRNOG00000065658	0.871304	-0.0697032	0.062	0.066	1	NS	DG_8.5M
Ctcf	0.871358	-0.0450216	0.356	0.36	1	NS	DG_8.5M
Dis3	0.871445	-0.0231886	0.069	0.068	1	NS	DG_8.5M
ENSRNOG00000067620	0.871506	0.597421	0.032	0.022	1	NS	DG_8.5M
Lemd3	0.871961	-0.0333752	0.21	0.218	1	NS	DG_8.5M
Mmab	0.871998	-0.610249	0.007	0.011	1	NS	DG_8.5M
Smco4	0.872034	0.121608	0.126	0.114	1	NS	DG_8.5M
Naaladl1	0.872039	-0.194373	0.014	0.014	1	NS	DG_8.5M
Rrm1	0.872115	0.316887	0.029	0.023	1	NS	DG_8.5M
ENSRNOG00000062644	0.872411	-0.263415	0.012	0.015	1	NS	DG_8.5M
Mmgt2	0.87244	-0.234725	0.041	0.046	1	NS	DG_8.5M
Necap1	0.872454	0.042671	0.142	0.139	1	NS	DG_8.5M
Yars1	0.872876	-0.0429035	0.116	0.12	1	NS	DG_8.5M
ENSRNOG00000064641	0.872916	-0.646124	0.008	0.013	1	NS	DG_8.5M
Snx14	0.872999	0.0510462	0.519	0.505	1	NS	DG_8.5M
Trmu	0.874129	-0.129246	0.082	0.09	1	NS	DG_8.5M
Ttl	0.874266	-0.00501991	0.09	0.085	1	NS	DG_8.5M
Gmip	0.87447	-0.118498	0.073	0.079	1	NS	DG_8.5M
Myl7	0.87454	-0.183154	0.015	0.017	1	NS	DG_8.5M
Hid1	0.874746	-0.0954844	0.115	0.125	1	NS	DG_8.5M
ENSRNOG00000064849	0.874764	-0.218744	0.071	0.082	1	NS	DG_8.5M
Tbc1d2	0.874844	-0.0787457	0.039	0.041	1	NS	DG_8.5M
LOC120101758	0.874915	-0.461935	0.029	0.038	1	NS	DG_8.5M
Tm7sf2	0.874993	-0.114986	0.029	0.03	1	NS	DG_8.5M
Cage1	0.875073	0.0626082	0.012	0.012	1	NS	DG_8.5M
Cluh	0.875093	0.00196677	0.136	0.139	1	NS	DG_8.5M
Trmt13	0.875431	-0.153656	0.28	0.298	1	NS	DG_8.5M
Gstz1	0.875614	-0.310706	0.082	0.098	1	NS	DG_8.5M
Spaca6	0.875672	-0.0191174	0.209	0.214	1	NS	DG_8.5M
Optn	0.87572	-0.183547	0.085	0.096	1	NS	DG_8.5M
Rarb	0.876151	-0.355933	0.019	0.026	1	NS	DG_8.5M
ENSRNOG00000070332	0.876203	-0.122942	0.011	0.013	1	NS	DG_8.5M
Tas1r1	0.876287	-0.556411	0.021	0.029	1	NS	DG_8.5M
Obsl1	0.876361	-0.0868364	0.015	0.017	1	NS	DG_8.5M
Prorsd1	0.876389	0.127952	0.031	0.028	1	NS	DG_8.5M
Nynrin	0.876776	-0.198976	0.013	0.014	1	NS	DG_8.5M
Xxylt1	0.876838	-0.105973	0.081	0.089	1	NS	DG_8.5M
Crlf3	0.876867	-0.00996184	0.219	0.219	1	NS	DG_8.5M
ENSRNOG00000066130	0.877105	-0.875471	0.019	0.034	1	NS	DG_8.5M
Zfp418l1	0.877276	-0.112631	0.038	0.044	1	NS	DG_8.5M
Slc25a20	0.877518	-0.175735	0.081	0.089	1	NS	DG_8.5M
ENSRNOG00000064121	0.877579	-0.468673	0.031	0.042	1	NS	DG_8.5M
Ppm1n	0.877943	-0.805088	0.008	0.014	1	NS	DG_8.5M
Abi2	0.878003	-0.107728	0.733	0.762	1	NS	DG_8.5M
Hpf1	0.878085	-0.186445	0.144	0.16	1	NS	DG_8.5M
Cyp4f39	0.878116	-0.159531	0.015	0.017	1	NS	DG_8.5M
ENSRNOG00000069049	0.878256	0.331858	0.01	0.01	1	NS	DG_8.5M
Dyrk1a	0.878597	0.015878	0.649	0.635	1	NS	DG_8.5M
Tsen15	0.87897	-0.140125	0.059	0.065	1	NS	DG_8.5M
Fam151b	0.878987	-0.0346694	0.232	0.235	1	NS	DG_8.5M
Mrpl44	0.87902	-0.237654	0.06	0.07	1	NS	DG_8.5M
ENSRNOG00000063639	0.879234	-0.457248	0.007	0.01	1	NS	DG_8.5M
Trim11	0.879258	-0.0878595	0.177	0.186	1	NS	DG_8.5M
Ggcx	0.879314	-0.123381	0.097	0.103	1	NS	DG_8.5M
Bbs5	0.87966	-0.29396	0.266	0.315	1	NS	DG_8.5M
ENSRNOG00000066392	0.879858	-0.209224	0.01	0.011	1	NS	DG_8.5M
Usp54	0.879895	-0.0321237	0.532	0.546	1	NS	DG_8.5M
Narf	0.879895	-0.0858236	0.27	0.286	1	NS	DG_8.5M
Gdi2	0.879951	-0.0476072	0.191	0.2	1	NS	DG_8.5M
Zfp878	0.88025	-0.284748	0.124	0.146	1	NS	DG_8.5M
Ryk	0.880358	0.0678085	0.251	0.246	1	NS	DG_8.5M
Ccdc34	0.880404	-0.0896378	0.061	0.065	1	NS	DG_8.5M
Snrk	0.880488	0.0296522	0.131	0.13	1	NS	DG_8.5M
Mef2a	0.880527	-0.0764181	0.576	0.597	1	NS	DG_8.5M
Tia1	0.880772	-0.0837024	0.41	0.42	1	NS	DG_8.5M
Ldb1	0.880986	-0.109033	0.089	0.093	1	NS	DG_8.5M
AABR07019088.1	0.881016	-0.219164	0.414	0.46	1	NS	DG_8.5M
Mfsd9	0.881028	0.194808	0.017	0.015	1	NS	DG_8.5M
Aff4	0.881265	-0.153129	0.536	0.573	1	NS	DG_8.5M
Ulk1	0.881422	-0.0287108	0.078	0.081	1	NS	DG_8.5M
Apobec1	0.881481	-0.220422	0.023	0.028	1	NS	DG_8.5M
Rgs17	0.881503	0.0832785	0.42	0.407	1	NS	DG_8.5M
Pkdcc	0.881684	0.133797	0.019	0.015	1	NS	DG_8.5M
Suv39h2	0.881746	0.00735871	0.059	0.056	1	NS	DG_8.5M
Ep400	0.881768	0.0455579	0.431	0.427	1	NS	DG_8.5M
Pisd	0.881796	-0.0209479	0.142	0.144	1	NS	DG_8.5M
Zfp523	0.881921	-0.0399813	0.154	0.157	1	NS	DG_8.5M
Ankrd13b	0.882057	-0.14213	0.122	0.134	1	NS	DG_8.5M
Cyb561d1	0.882086	0.00589171	0.017	0.016	1	NS	DG_8.5M
Nudt16	0.882125	-0.165216	0.047	0.053	1	NS	DG_8.5M
Gpat3	0.88234	0.13099	0.036	0.036	1	NS	DG_8.5M
ENSRNOG00000029418	0.882535	-0.343131	0.163	0.193	1	NS	DG_8.5M
Taf4b	0.883052	0.0716933	0.075	0.073	1	NS	DG_8.5M
Sik1	0.883503	-0.185871	0.011	0.014	1	NS	DG_8.5M
Prtfdc1	0.883536	0.218472	0.097	0.084	1	NS	DG_8.5M
Ylpm1	0.883665	-0.0385095	0.655	0.661	1	NS	DG_8.5M
AABR07032457.1	0.883702	-0.802024	0.009	0.014	1	NS	DG_8.5M
Entpd5	0.883751	-0.0171457	0.073	0.075	1	NS	DG_8.5M
Ccdc92	0.883833	-0.0790486	0.135	0.144	1	NS	DG_8.5M
Mrnip	0.883878	-0.175213	0.053	0.059	1	NS	DG_8.5M
Ctnnd1	0.883893	-0.141115	0.161	0.172	1	NS	DG_8.5M
Pex10	0.884031	-0.419846	0.033	0.041	1	NS	DG_8.5M
Tctn1	0.884137	-0.137396	0.123	0.136	1	NS	DG_8.5M
Ccna2	0.884285	-0.754248	0.006	0.01	1	NS	DG_8.5M
Resf1	0.884738	-0.167382	0.112	0.127	1	NS	DG_8.5M
Cyb5d1	0.885039	-0.121499	0.035	0.037	1	NS	DG_8.5M
Ssbl1	0.88508	-0.59044	0.006	0.01	1	NS	DG_8.5M
Steep1	0.885253	-0.272875	0.073	0.085	1	NS	DG_8.5M
Adam32	0.885365	0.519466	0.073	0.052	1	NS	DG_8.5M
Znf624l	0.88583	-0.0559537	0.085	0.085	1	NS	DG_8.5M
Gm10135	0.885854	-0.218925	0.107	0.127	1	NS	DG_8.5M
Fancb	0.885893	-0.0727714	0.011	0.011	1	NS	DG_8.5M
Mysm1	0.886706	-0.155083	0.396	0.427	1	NS	DG_8.5M
Rrp8	0.886846	-0.350507	0.059	0.075	1	NS	DG_8.5M
Zscan30	0.887037	-0.146016	0.165	0.178	1	NS	DG_8.5M
Smox	0.887096	0.718324	0.026	0.016	1	NS	DG_8.5M
Map3k11	0.887106	-0.0417998	0.014	0.014	1	NS	DG_8.5M
Dcp1a	0.887179	-0.0964303	0.433	0.458	1	NS	DG_8.5M
Akap17a	0.887224	0.107801	0.088	0.085	1	NS	DG_8.5M
Arfip2	0.887521	0.0275589	0.091	0.091	1	NS	DG_8.5M
Fam117b	0.887634	0.039124	0.653	0.635	1	NS	DG_8.5M
LOC108352541	0.887742	0.0316106	0.138	0.132	1	NS	DG_8.5M
Aste1	0.88777	-0.2568	0.128	0.155	1	NS	DG_8.5M
C5h8orf89	0.888236	-0.364994	0.01	0.013	1	NS	DG_8.5M
Arid1b	0.888766	0.102558	0.915	0.905	1	NS	DG_8.5M
Rsu1	0.88884	0.0328562	0.407	0.396	1	NS	DG_8.5M
ENSRNOG00000065395	0.888936	-0.169321	0.011	0.012	1	NS	DG_8.5M
Ski	0.888992	-0.035523	0.476	0.474	1	NS	DG_8.5M
Rbm15	0.888999	-0.218747	0.116	0.128	1	NS	DG_8.5M
Lactb2	0.888999	-0.173944	0.111	0.121	1	NS	DG_8.5M
Slc7a1	0.889066	-0.0841163	0.135	0.14	1	NS	DG_8.5M
Tgfb2	0.889119	-0.0193091	0.161	0.161	1	NS	DG_8.5M
Pcdhb16	0.889222	-0.250188	0.013	0.015	1	NS	DG_8.5M
Lsr	0.889311	-0.896562	0.036	0.062	1	NS	DG_8.5M
ENSRNOG00000067573	0.889924	-0.692109	0.015	0.022	1	NS	DG_8.5M
Dip2b	0.889966	-0.0320565	0.56	0.555	1	NS	DG_8.5M
Pcca	0.890069	-0.0502463	0.441	0.444	1	NS	DG_8.5M
Lrrc70	0.890138	0.328257	0.01	0.009	1	NS	DG_8.5M
Arhgap1	0.890707	-0.0859334	0.169	0.176	1	NS	DG_8.5M
Foxg1	0.89171	-0.129591	0.21	0.223	1	NS	DG_8.5M
ENSRNOG00000063239	0.892042	-0.221984	0.049	0.055	1	NS	DG_8.5M
Prrc2c	0.892183	-0.00578207	0.474	0.475	1	NS	DG_8.5M
Il27ra	0.892381	-0.0250919	0.013	0.015	1	NS	DG_8.5M
Ppp2r2a	0.892534	-0.014009	0.5	0.5	1	NS	DG_8.5M
Hspb6	0.892811	0.424679	0.014	0.01	1	NS	DG_8.5M
Prxl2a	0.892929	0.00892678	0.225	0.23	1	NS	DG_8.5M
Phtf2	0.893049	0.0943067	0.273	0.257	1	NS	DG_8.5M
Pdhx	0.893126	0.0340521	0.175	0.172	1	NS	DG_8.5M
Auts2	0.893202	0.078176	1	1	1	NS	DG_8.5M
Rnaseh1	0.893406	-0.12525	0.065	0.069	1	NS	DG_8.5M
LOC102555043	0.893567	-0.332042	0.029	0.035	1	NS	DG_8.5M
Tcea2	0.893752	0.32641	0.104	0.086	1	NS	DG_8.5M
C2cd2	0.893774	-0.166484	0.261	0.291	1	NS	DG_8.5M
Mrps9	0.894013	0.0646575	0.167	0.16	1	NS	DG_8.5M
Tesk2	0.89424	-0.142497	0.127	0.132	1	NS	DG_8.5M
ENSRNOG00000068694	0.894293	-0.0498447	0.018	0.019	1	NS	DG_8.5M
Ube2i.1	0.894625	-0.166504	0.193	0.211	1	NS	DG_8.5M
Rictor	0.89463	0.0127144	0.36	0.36	1	NS	DG_8.5M
Hlf	0.894769	0.211574	0.435	0.39	1	NS	DG_8.5M
Prkcg	0.894795	0.177791	0.684	0.642	1	NS	DG_8.5M
Incenp	0.894842	0.164258	0.016	0.015	1	NS	DG_8.5M
Slc16a14	0.895278	0.0596405	0.079	0.074	1	NS	DG_8.5M
ENSRNOG00000063536	0.89552	-0.0808271	0.014	0.016	1	NS	DG_8.5M
ENSRNOG00000069472	0.895765	0.296415	0.013	0.012	1	NS	DG_8.5M
Comt	0.895766	-0.0721862	0.245	0.255	1	NS	DG_8.5M
Nucb2	0.895933	-0.136934	0.094	0.096	1	NS	DG_8.5M
Ceacam1	0.89615	-0.211577	0.018	0.02	1	NS	DG_8.5M
R3hcc1l	0.896247	-0.0183512	0.194	0.195	1	NS	DG_8.5M
Plekhf1	0.896349	0.0362226	0.025	0.026	1	NS	DG_8.5M
C1h19orf12	0.896427	-0.146258	0.07	0.075	1	NS	DG_8.5M
Tdrd3	0.896624	0.0147876	0.209	0.205	1	NS	DG_8.5M
Ttll12	0.896657	0.172742	0.029	0.026	1	NS	DG_8.5M
Trak2	0.896668	-0.138954	0.298	0.314	1	NS	DG_8.5M
Zfp494	0.896694	-0.893486	0.005	0.01	1	NS	DG_8.5M
Phkb	0.896698	0.28631	0.359	0.304	1	NS	DG_8.5M
Snx18	0.896825	-0.0201857	0.051	0.049	1	NS	DG_8.5M
Golph3l	0.896879	-0.229268	0.18	0.205	1	NS	DG_8.5M
Vom2r3	0.897068	-0.616741	0.019	0.027	1	NS	DG_8.5M
Sanbr	0.897147	-0.0171106	0.206	0.211	1	NS	DG_8.5M
ENSRNOG00000065243	0.897254	0.259575	0.12	0.101	1	NS	DG_8.5M
Sgpp1	0.897317	-0.219159	0.09	0.101	1	NS	DG_8.5M
Mfsd14a	0.897347	-0.120482	0.273	0.293	1	NS	DG_8.5M
Zbtb5	0.897402	-0.217245	0.077	0.09	1	NS	DG_8.5M
Rpl26-ps1	0.897469	0.0427034	0.079	0.076	1	NS	DG_8.5M
Nhsl1	0.897515	0.0368121	0.632	0.613	1	NS	DG_8.5M
Ubtd2	0.89757	-0.0394171	0.088	0.093	1	NS	DG_8.5M
ENSRNOG00000069083	0.897574	-0.150212	0.027	0.028	1	NS	DG_8.5M
Actr5	0.897678	-0.241104	0.113	0.131	1	NS	DG_8.5M
ENSRNOG00000063484	0.897787	-0.062414	0.013	0.014	1	NS	DG_8.5M
AABR07044388.2	0.897901	-0.441553	0.114	0.15	1	NS	DG_8.5M
Col4a2	0.897932	-0.00532761	0.232	0.231	1	NS	DG_8.5M
Nras	0.897968	-0.142255	0.033	0.037	1	NS	DG_8.5M
Recql	0.897996	0.0271036	0.097	0.093	1	NS	DG_8.5M
Tmem150b	0.898065	-0.294697	0.092	0.109	1	NS	DG_8.5M
Snrnp48	0.898158	-0.0540414	0.319	0.326	1	NS	DG_8.5M
Ndufaf1	0.898279	-0.340933	0.018	0.022	1	NS	DG_8.5M
Eno4	0.898331	-0.303229	0.302	0.359	1	NS	DG_8.5M
Spef2	0.89842	-0.030934	0.126	0.127	1	NS	DG_8.5M
Prkra	0.898573	-0.179153	0.049	0.052	1	NS	DG_8.5M
Fra10ac1	0.89865	-0.119717	0.203	0.218	1	NS	DG_8.5M
Clpb	0.898873	-0.085746	0.29	0.304	1	NS	DG_8.5M
Gtf2f2	0.899041	-0.0816598	0.428	0.448	1	NS	DG_8.5M
Zdhhc7	0.899078	-0.0977408	0.078	0.084	1	NS	DG_8.5M
Tnfsf10	0.899301	-0.456547	0.031	0.042	1	NS	DG_8.5M
Cryzl2	0.899428	-0.566272	0.016	0.024	1	NS	DG_8.5M
Ptbp1	0.899844	-0.182336	0.081	0.088	1	NS	DG_8.5M
Zfp384	0.900239	-0.0728774	0.209	0.215	1	NS	DG_8.5M
Tmem183a	0.900368	-0.10461	0.107	0.113	1	NS	DG_8.5M
Tmem123	0.900413	1.42023	0.017	0.006	1	NS	DG_8.5M
Tmem151a	0.900449	0.150229	0.034	0.033	1	NS	DG_8.5M
Zik1	0.900615	-0.117527	0.035	0.037	1	NS	DG_8.5M
Nt5dc1	0.900616	0.0652751	0.249	0.241	1	NS	DG_8.5M
Dtx4	0.900715	-0.0865114	0.021	0.023	1	NS	DG_8.5M
Etv6	0.900739	-0.0778605	0.071	0.077	1	NS	DG_8.5M
Fat1	0.900759	-0.35698	0.06	0.075	1	NS	DG_8.5M
Ykt6	0.900773	-0.0695837	0.094	0.098	1	NS	DG_8.5M
Cd226	0.901028	-0.477647	0.018	0.021	1	NS	DG_8.5M
Slc25a44	0.901149	-0.0941315	0.08	0.083	1	NS	DG_8.5M
Hemk1	0.901177	-0.21124	0.017	0.018	1	NS	DG_8.5M
Mynn	0.90129	-0.00855438	0.125	0.125	1	NS	DG_8.5M
Galnt12	0.901466	-0.107861	0.053	0.059	1	NS	DG_8.5M
Scn2a	0.90154	-0.0201874	0.79	0.788	1	NS	DG_8.5M
Cd300lf	0.901549	0.0931252	0.02	0.019	1	NS	DG_8.5M
Smarcc1	0.901726	0.0184263	0.407	0.4	1	NS	DG_8.5M
Spen	0.902107	-0.0229466	0.282	0.286	1	NS	DG_8.5M
Mroh8	0.902166	0.0182036	0.12	0.121	1	NS	DG_8.5M
Sesn3	0.902231	-0.0197001	0.265	0.267	1	NS	DG_8.5M
Kif27	0.902513	-0.144999	0.104	0.11	1	NS	DG_8.5M
Noc4l	0.902527	-0.0342423	0.069	0.068	1	NS	DG_8.5M
ENSRNOG00000063350	0.902827	0.0406324	0.068	0.061	1	NS	DG_8.5M
Cyb5d2	0.902931	-0.211368	0.045	0.051	1	NS	DG_8.5M
Fbxl4	0.903139	-0.123778	0.129	0.137	1	NS	DG_8.5M
Gan	0.903186	-0.11678	0.059	0.064	1	NS	DG_8.5M
Tspan2	0.903276	0.376597	0.022	0.014	1	NS	DG_8.5M
Fam98a	0.903339	0.0537241	0.078	0.077	1	NS	DG_8.5M
Timmdc1	0.903344	-0.0351887	0.112	0.118	1	NS	DG_8.5M
ENSRNOG00000069130	0.90358	-0.0484299	0.018	0.019	1	NS	DG_8.5M
Tsc2	0.903664	-0.137569	0.081	0.087	1	NS	DG_8.5M
Nek10	0.903934	-0.00849075	0.273	0.275	1	NS	DG_8.5M
Shmt1	0.903934	-0.409865	0.029	0.034	1	NS	DG_8.5M
Lrrc36	0.903957	-0.541348	0.016	0.024	1	NS	DG_8.5M
Mitf	0.904018	0.291189	0.182	0.156	1	NS	DG_8.5M
Neo1	0.904156	0.0537476	0.46	0.449	1	NS	DG_8.5M
Hnrnpul1	0.904429	0.0187325	0.215	0.211	1	NS	DG_8.5M
Sun1	0.90464	-0.138677	0.477	0.515	1	NS	DG_8.5M
Noa1	0.904736	-0.279014	0.076	0.087	1	NS	DG_8.5M
Ndfip2	0.904878	-0.0363244	0.239	0.243	1	NS	DG_8.5M
C19h16orf87	0.904938	0.0845255	0.142	0.136	1	NS	DG_8.5M
Gcdh	0.90498	0.0788707	0.165	0.16	1	NS	DG_8.5M
Tssk6	0.905203	-0.228505	0.039	0.045	1	NS	DG_8.5M
Sestd1	0.905236	0.19419	0.258	0.233	1	NS	DG_8.5M
Zfp827	0.90535	0.155566	0.316	0.283	1	NS	DG_8.5M
Rasl10b	0.906505	-0.176427	0.057	0.061	1	NS	DG_8.5M
Mterf1	0.906508	-0.155731	0.167	0.186	1	NS	DG_8.5M
Kcnk18	0.906517	-0.0925171	0.013	0.014	1	NS	DG_8.5M
Med12l	0.906661	0.0982771	0.755	0.723	1	NS	DG_8.5M
Rai14	0.906759	-0.242871	0.021	0.024	1	NS	DG_8.5M
Anxa7	0.906765	0.171085	0.064	0.053	1	NS	DG_8.5M
ENSRNOG00000066365	0.907	0.156225	0.014	0.012	1	NS	DG_8.5M
Znf48	0.907116	-0.0422104	0.027	0.029	1	NS	DG_8.5M
Lyrm4	0.907387	0.105606	0.328	0.314	1	NS	DG_8.5M
Tec	0.907421	-1.59842	0.005	0.013	1	NS	DG_8.5M
Wdr75	0.90745	-0.1263	0.139	0.148	1	NS	DG_8.5M
Pdxkl1	0.907657	0.102593	0.017	0.015	1	NS	DG_8.5M
Shd	0.907801	0.281982	0.025	0.02	1	NS	DG_8.5M
Atp1a3	0.907853	-0.0977698	0.47	0.504	1	NS	DG_8.5M
Atp6v1b1	0.908391	-0.31163	0.028	0.033	1	NS	DG_8.5M
Oxct1	0.908412	-0.0977671	0.21	0.218	1	NS	DG_8.5M
Tor1b	0.908478	-0.17441	0.02	0.022	1	NS	DG_8.5M
Ccdc115	0.908481	-0.236183	0.029	0.032	1	NS	DG_8.5M
Emilin2	0.908564	0.233338	0.012	0.01	1	NS	DG_8.5M
Stxbp3	0.908949	-0.160383	0.176	0.195	1	NS	DG_8.5M
Rpap3	0.909121	-0.0816694	0.242	0.246	1	NS	DG_8.5M
Med27	0.909464	-0.00262496	0.486	0.493	1	NS	DG_8.5M
Rapsn	0.909503	0.314806	0.03	0.026	1	NS	DG_8.5M
Bri3bp	0.909634	-0.270549	0.137	0.159	1	NS	DG_8.5M
Cmas	0.909723	1.37031	0.023	0.009	1	NS	DG_8.5M
Adcy6	0.909758	-0.0751611	0.043	0.043	1	NS	DG_8.5M
Borcs7	0.90979	-0.3449	0.059	0.073	1	NS	DG_8.5M
ENSRNOG00000067970	0.910197	0.0311994	0.633	0.612	1	NS	DG_8.5M
Eif4e3	0.910238	-0.0187379	0.264	0.264	1	NS	DG_8.5M
Slc22a21	0.910319	-0.198942	0.053	0.054	1	NS	DG_8.5M
Xpr1	0.910321	-0.0296592	0.549	0.547	1	NS	DG_8.5M
Nrf1	0.910354	-0.0532696	0.404	0.41	1	NS	DG_8.5M
Vcan	0.910688	0.909514	0.01	0.004	1	NS	DG_8.5M
Rab22a	0.910978	-0.107076	0.07	0.075	1	NS	DG_8.5M
Pm20d2	0.91122	-0.370361	0.059	0.073	1	NS	DG_8.5M
Mettl1	0.911691	-0.255329	0.043	0.051	1	NS	DG_8.5M
Slc38a9	0.911706	-0.113737	0.318	0.333	1	NS	DG_8.5M
ENSRNOG00000064281	0.912068	-0.31517	0.011	0.013	1	NS	DG_8.5M
Ccdc121l2	0.912374	-0.185096	0.026	0.03	1	NS	DG_8.5M
Gid4.1	0.91238	-0.175272	0.085	0.093	1	NS	DG_8.5M
Clybl	0.912422	0.0164149	0.14	0.134	1	NS	DG_8.5M
Wdr5b	0.912453	0.412401	0.022	0.017	1	NS	DG_8.5M
Dhx35	0.912589	-0.0296247	0.206	0.208	1	NS	DG_8.5M
Ranbp9	0.912914	-0.0268626	0.532	0.539	1	NS	DG_8.5M
Gorasp1	0.912947	-0.142924	0.028	0.032	1	NS	DG_8.5M
Gm17949	0.913143	0.00202901	0.052	0.053	1	NS	DG_8.5M
Gatad1	0.913197	0.00680637	0.12	0.121	1	NS	DG_8.5M
Agfg2	0.913204	-0.117102	0.431	0.454	1	NS	DG_8.5M
Arid4a	0.913452	-0.158976	0.435	0.464	1	NS	DG_8.5M
Sirt3	0.913461	0.0868703	0.133	0.123	1	NS	DG_8.5M
ENSRNOG00000069277	0.913479	0.0706119	0.013	0.015	1	NS	DG_8.5M
Tnfsf12	0.91374	-0.367992	0.035	0.042	1	NS	DG_8.5M
Zscan26	0.913865	-0.0829328	0.281	0.29	1	NS	DG_8.5M
Plagl1	0.913879	0.225649	0.043	0.041	1	NS	DG_8.5M
Hs1bp3	0.914268	0.0467899	0.082	0.078	1	NS	DG_8.5M
Ubiad1	0.914438	-0.254392	0.046	0.055	1	NS	DG_8.5M
Mief2	0.914445	-0.10881	0.022	0.024	1	NS	DG_8.5M
Orc2	0.915094	-0.0672627	0.339	0.36	1	NS	DG_8.5M
Apobec4	0.915126	-0.24874	0.023	0.028	1	NS	DG_8.5M
Taf1d	0.915286	-0.267146	0.705	0.776	1	NS	DG_8.5M
Acrbp	0.915288	-0.161565	0.22	0.239	1	NS	DG_8.5M
Kti12	0.915495	-0.253757	0.019	0.022	1	NS	DG_8.5M
Rhobtb3	0.915543	-0.142515	0.053	0.056	1	NS	DG_8.5M
Rtf1	0.915963	-0.0836004	0.342	0.36	1	NS	DG_8.5M
Cct5	0.916046	-0.0712333	0.263	0.277	1	NS	DG_8.5M
Tlcd2	0.916186	-0.326402	0.008	0.011	1	NS	DG_8.5M
Zfp251	0.916265	0.0154296	0.207	0.208	1	NS	DG_8.5M
Zfp708	0.916492	-0.0211238	0.046	0.044	1	NS	DG_8.5M
Trpc2	0.916534	-0.114545	0.051	0.053	1	NS	DG_8.5M
Fam168b	0.916594	-0.0669585	0.135	0.141	1	NS	DG_8.5M
Rmc1	0.916663	-0.219645	0.112	0.128	1	NS	DG_8.5M
Slc26a11	0.91676	-0.270227	0.016	0.019	1	NS	DG_8.5M
Ptp4a2	0.916913	-0.0115326	0.307	0.306	1	NS	DG_8.5M
Cep162	0.917002	-0.130021	0.177	0.191	1	NS	DG_8.5M
Uros	0.917006	-0.254331	0.016	0.019	1	NS	DG_8.5M
Coa7	0.917045	-0.409389	0.05	0.064	1	NS	DG_8.5M
Taco1	0.917094	-0.150435	0.043	0.045	1	NS	DG_8.5M
Tmem116	0.917216	0.047544	0.035	0.035	1	NS	DG_8.5M
Dmac2l	0.917544	-0.185331	0.055	0.061	1	NS	DG_8.5M
ENSRNOG00000066914	0.917795	0.232467	0.025	0.022	1	NS	DG_8.5M
Cln6	0.917859	-0.254462	0.034	0.04	1	NS	DG_8.5M
Rhbdd2	0.917978	0.151598	0.095	0.084	1	NS	DG_8.5M
Wbp1	0.918004	-0.195794	0.15	0.173	1	NS	DG_8.5M
ENSRNOG00000068596	0.918069	-0.0754835	0.015	0.015	1	NS	DG_8.5M
Atat1	0.918242	-0.249114	0.108	0.12	1	NS	DG_8.5M
St3gal1	0.918525	-0.207714	0.018	0.02	1	NS	DG_8.5M
Tfap4	0.918546	-0.294798	0.039	0.048	1	NS	DG_8.5M
LOC120102503	0.919271	0.0644524	0.017	0.017	1	NS	DG_8.5M
Zfp354c	0.91943	0.0320479	0.063	0.064	1	NS	DG_8.5M
Wdr33	0.919741	-0.163767	0.288	0.316	1	NS	DG_8.5M
Wdr48	0.92048	0.0888915	0.098	0.093	1	NS	DG_8.5M
Dmap1	0.920524	-0.0779061	0.079	0.086	1	NS	DG_8.5M
Gatad2a	0.920885	-0.0311961	0.15	0.151	1	NS	DG_8.5M
Slc5a6	0.921171	0.102396	0.128	0.12	1	NS	DG_8.5M
Cbx2	0.921211	-0.324718	0.024	0.028	1	NS	DG_8.5M
Fsbp	0.921277	0.20875	0.035	0.03	1	NS	DG_8.5M
LOC120103526	0.921287	-0.207326	0.022	0.025	1	NS	DG_8.5M
Ercc4	0.921309	-0.079769	0.136	0.141	1	NS	DG_8.5M
ENSRNOG00000067706	0.921649	0.178821	0.012	0.01	1	NS	DG_8.5M
Rbbp9	0.921688	-0.180104	0.203	0.226	1	NS	DG_8.5M
ENSRNOG00000064017	0.921815	-0.00581894	0.02	0.021	1	NS	DG_8.5M
Pex26	0.922005	-0.306443	0.086	0.101	1	NS	DG_8.5M
Rrm2b	0.922044	-0.160978	0.079	0.087	1	NS	DG_8.5M
Terf2	0.922182	0.166118	0.12	0.109	1	NS	DG_8.5M
Pogk	0.92234	-0.238051	0.018	0.021	1	NS	DG_8.5M
Phf21b	0.922437	-0.0339599	0.098	0.101	1	NS	DG_8.5M
Jakmip2	0.922898	0.0478783	0.6	0.586	1	NS	DG_8.5M
Zfp266	0.922908	-0.0684448	0.394	0.395	1	NS	DG_8.5M
Sfxn1	0.922996	-0.171	0.185	0.2	1	NS	DG_8.5M
Zfp451	0.923134	-0.0307171	0.338	0.337	1	NS	DG_8.5M
Tcf7	0.923257	0.0959362	0.014	0.013	1	NS	DG_8.5M
Dnajc11	0.923345	-0.162702	0.152	0.163	1	NS	DG_8.5M
Neurl4	0.923469	-0.101766	0.107	0.111	1	NS	DG_8.5M
Gga2	0.923594	-0.117924	0.112	0.117	1	NS	DG_8.5M
ENSRNOG00000070563	0.923784	-0.429541	0.009	0.012	1	NS	DG_8.5M
Uqcc1	0.923933	-0.0876445	0.233	0.24	1	NS	DG_8.5M
Zfp26	0.924239	-0.0116222	0.108	0.107	1	NS	DG_8.5M
Gmnc	0.924248	0.0136241	0.017	0.016	1	NS	DG_8.5M
Stt3b	0.924409	0.163042	0.25	0.232	1	NS	DG_8.5M
Taf7	0.924485	-0.213098	0.069	0.079	1	NS	DG_8.5M
Ap4b1	0.924549	0.0955271	0.04	0.04	1	NS	DG_8.5M
Ddx56	0.925166	-0.352897	0.037	0.045	1	NS	DG_8.5M
LOC120098582	0.925402	-0.198883	0.068	0.078	1	NS	DG_8.5M
Smokl4	0.925403	-0.291589	0.034	0.04	1	NS	DG_8.5M
Tro	0.925507	-0.0514237	0.173	0.178	1	NS	DG_8.5M
ENSRNOG00000064173	0.925631	-0.245138	0.011	0.012	1	NS	DG_8.5M
Wdr5	0.925683	-0.0451458	0.101	0.104	1	NS	DG_8.5M
Cep63	0.925833	-0.0520421	0.203	0.208	1	NS	DG_8.5M
Orai1	0.925872	2.29506	0.031	0.007	1	NS	DG_8.5M
ENSRNOG00000068110	0.926334	-0.418057	0.025	0.033	1	NS	DG_8.5M
Taok2	0.926457	0.00767461	0.157	0.155	1	NS	DG_8.5M
Tmem41b	0.926575	-0.0861065	0.144	0.15	1	NS	DG_8.5M
ENSRNOG00000065725	0.926586	-0.216587	0.009	0.01	1	NS	DG_8.5M
Adamts10	0.926836	-0.153843	0.101	0.109	1	NS	DG_8.5M
Mtrf1	0.927566	-0.181381	0.13	0.141	1	NS	DG_8.5M
Siah3	0.927621	-0.153076	0.023	0.024	1	NS	DG_8.5M
Mtnap1	0.927686	-0.51726	0.017	0.023	1	NS	DG_8.5M
Cd109	0.927694	-0.435834	0.028	0.036	1	NS	DG_8.5M
Map3k9	0.927745	0.0229787	0.031	0.03	1	NS	DG_8.5M
C2h1orf56	0.927952	-0.91687	0.007	0.012	1	NS	DG_8.5M
Rad23a	0.927968	0.0371808	0.047	0.046	1	NS	DG_8.5M
Ssr2	0.928185	-0.127834	0.098	0.111	1	NS	DG_8.5M
AABR07068351.1	0.928416	-0.0643098	0.149	0.159	1	NS	DG_8.5M
Mpdz	0.928505	0.0629509	0.71	0.694	1	NS	DG_8.5M
Zfp579	0.928693	0.695619	0.01	0.007	1	NS	DG_8.5M
Gmpr	0.928767	-0.058197	0.125	0.132	1	NS	DG_8.5M
Zgrf1	0.928778	0.0510533	0.024	0.023	1	NS	DG_8.5M
Ppox	0.928825	-0.0861723	0.061	0.067	1	NS	DG_8.5M
Zfp263	0.928845	-0.265135	0.034	0.039	1	NS	DG_8.5M
Lyrm2	0.928865	-0.125336	0.024	0.026	1	NS	DG_8.5M
Tstd2	0.929477	-0.204424	0.076	0.084	1	NS	DG_8.5M
ENSRNOG00000067645	0.92961	-0.765091	0.01	0.016	1	NS	DG_8.5M
Gpatch2l	0.929825	0.142134	0.121	0.114	1	NS	DG_8.5M
Orc5	0.929929	-0.0750641	0.15	0.158	1	NS	DG_8.5M
Bfar	0.929987	-0.0135173	0.122	0.124	1	NS	DG_8.5M
Adat2	0.930756	-0.137103	0.075	0.08	1	NS	DG_8.5M
Grwd1	0.930817	0.711937	0.011	0.006	1	NS	DG_8.5M
Pld5	0.930901	0.0239127	0.011	0.012	1	NS	DG_8.5M
Nup54	0.930923	-0.324485	0.07	0.086	1	NS	DG_8.5M
Faf2	0.931065	-0.0513382	0.245	0.25	1	NS	DG_8.5M
Ube2g1	0.931078	0.0158131	0.478	0.467	1	NS	DG_8.5M
Fsip1	0.931174	-0.445752	0.034	0.042	1	NS	DG_8.5M
ENSRNOG00000065126	0.931183	-0.00254104	0.03	0.03	1	NS	DG_8.5M
Pus7l	0.931287	-0.420678	0.032	0.038	1	NS	DG_8.5M
Cct6b	0.931521	0.0165457	0.041	0.042	1	NS	DG_8.5M
ENSRNOG00000068958	0.931668	-0.133209	0.024	0.025	1	NS	DG_8.5M
Bckdhb	0.931825	0.0746389	0.313	0.302	1	NS	DG_8.5M
Timm17b	0.93187	-0.227117	0.032	0.038	1	NS	DG_8.5M
Dctn5	0.932015	0.0183939	0.118	0.116	1	NS	DG_8.5M
Mrps5	0.932116	-0.159434	0.323	0.354	1	NS	DG_8.5M
C5h9orf43	0.932158	-0.0676912	0.016	0.018	1	NS	DG_8.5M
Plcl2	0.93216	0.0737849	0.485	0.461	1	NS	DG_8.5M
Pgm1	0.932208	-0.0886577	0.081	0.083	1	NS	DG_8.5M
Esyt1	0.932303	-0.2626	0.013	0.016	1	NS	DG_8.5M
Tmem230	0.932564	-0.188152	0.149	0.166	1	NS	DG_8.5M
Bmpr2	0.93282	-0.0558001	0.526	0.536	1	NS	DG_8.5M
Plppr1	0.933107	-0.0310686	0.667	0.671	1	NS	DG_8.5M
Mmp24	0.933535	-0.0199259	0.221	0.223	1	NS	DG_8.5M
Sort1	0.933672	0.0817257	0.421	0.403	1	NS	DG_8.5M
Os9	0.933712	-0.0482	0.158	0.164	1	NS	DG_8.5M
Nme7	0.933789	-0.0524577	0.342	0.352	1	NS	DG_8.5M
Heatr4	0.933791	-0.21538	0.034	0.042	1	NS	DG_8.5M
Abcf2	0.933819	-0.168951	0.118	0.133	1	NS	DG_8.5M
Gdf11	0.934098	-0.557663	0.025	0.036	1	NS	DG_8.5M
Zfp13	0.934176	-0.0603533	0.014	0.015	1	NS	DG_8.5M
Rgs22	0.934223	-0.0743365	0.011	0.009	1	NS	DG_8.5M
Rfx5	0.934332	0.0558094	0.042	0.043	1	NS	DG_8.5M
Lancl1	0.93436	0.0762259	0.242	0.228	1	NS	DG_8.5M
Pank1	0.934413	0.0571429	0.198	0.192	1	NS	DG_8.5M
Lrrc41	0.934439	-0.117839	0.167	0.179	1	NS	DG_8.5M
Slc16a1	0.934725	0.378403	0.06	0.049	1	NS	DG_8.5M
Prpf40a	0.934755	-0.0650431	0.414	0.426	1	NS	DG_8.5M
ENSRNOG00000063728	0.935358	-0.236359	0.008	0.011	1	NS	DG_8.5M
Elmo2	0.935538	-0.110265	0.18	0.192	1	NS	DG_8.5M
Nhlrc2	0.93556	-0.0323619	0.197	0.195	1	NS	DG_8.5M
ENSRNOG00000068459	0.935585	0.104611	0.019	0.017	1	NS	DG_8.5M
Gpr150	0.935649	-0.140066	0.095	0.105	1	NS	DG_8.5M
Capn2	0.935775	0.0593699	0.108	0.103	1	NS	DG_8.5M
Phka1	0.935852	-0.22065	0.071	0.083	1	NS	DG_8.5M
Mri1	0.936065	0.0261882	0.064	0.061	1	NS	DG_8.5M
Rbm38	0.936426	-0.354409	0.011	0.014	1	NS	DG_8.5M
Ripk1	0.93651	-0.169883	0.074	0.082	1	NS	DG_8.5M
Utp18	0.936969	-0.137457	0.221	0.236	1	NS	DG_8.5M
Hnrnpab	0.936971	-0.304133	0.143	0.178	1	NS	DG_8.5M
Mroh7	0.937186	0.798703	0.012	0.008	1	NS	DG_8.5M
Zfp24	0.937572	0.0806694	0.058	0.058	1	NS	DG_8.5M
Tubgcp6	0.937665	0.00192045	0.069	0.069	1	NS	DG_8.5M
Atp6v1c2	0.937776	0.0497815	0.028	0.027	1	NS	DG_8.5M
Msl2	0.937799	-0.0753696	0.54	0.557	1	NS	DG_8.5M
Vstm5	0.938066	-0.0340023	0.024	0.024	1	NS	DG_8.5M
ENSRNOG00000066623	0.938112	-0.163409	0.016	0.018	1	NS	DG_8.5M
Osbpl7	0.938115	-0.0893563	0.09	0.093	1	NS	DG_8.5M
Tomm70	0.93812	0.14754	0.197	0.188	1	NS	DG_8.5M
Sgms2	0.938232	0.0404627	0.015	0.015	1	NS	DG_8.5M
Ctsc	0.938292	-0.880413	0.007	0.011	1	NS	DG_8.5M
Utp25	0.938928	-0.0626095	0.098	0.098	1	NS	DG_8.5M
Itprid2	0.939033	-0.133794	0.17	0.188	1	NS	DG_8.5M
Tex2	0.939045	-0.0685221	0.411	0.423	1	NS	DG_8.5M
Sms-ps2	0.939124	-0.133079	0.037	0.041	1	NS	DG_8.5M
Rhobtb2	0.939212	0.00449061	0.287	0.284	1	NS	DG_8.5M
Ak8	0.939328	0.216326	0.013	0.012	1	NS	DG_8.5M
Pkd1l3	0.939395	-0.175742	0.048	0.05	1	NS	DG_8.5M
Zfp715	0.93944	-0.0695604	0.053	0.054	1	NS	DG_8.5M
Trdn	0.93953	-0.733539	0.015	0.023	1	NS	DG_8.5M
Itpka	0.939727	-0.0924398	0.149	0.162	1	NS	DG_8.5M
Znf235-ps1	0.93974	0.0038214	0.025	0.025	1	NS	DG_8.5M
Ofcc1	0.939974	-0.0164683	0.009	0.01	1	NS	DG_8.5M
Tub	0.939988	0.0706131	0.3	0.287	1	NS	DG_8.5M
ENSRNOG00000069647	0.940424	-0.0098008	0.161	0.166	1	NS	DG_8.5M
Tmem170b	0.940725	-0.0030418	0.172	0.169	1	NS	DG_8.5M
ENSRNOG00000069843	0.94131	0.272966	0.022	0.017	1	NS	DG_8.5M
Sbf1	0.941595	-0.0421615	0.195	0.203	1	NS	DG_8.5M
ENSRNOG00000070236	0.941652	0.104354	0.023	0.022	1	NS	DG_8.5M
Pes1	0.941725	0.0663059	0.058	0.056	1	NS	DG_8.5M
Ints12	0.941814	-0.137837	0.045	0.05	1	NS	DG_8.5M
Bcar1	0.941822	-0.133991	0.065	0.066	1	NS	DG_8.5M
Zfp580	0.942282	-0.107244	0.131	0.137	1	NS	DG_8.5M
Atad2	0.942352	-0.153643	0.047	0.053	1	NS	DG_8.5M
Odf2	0.942361	-0.120495	0.352	0.376	1	NS	DG_8.5M
ENSRNOG00000063496	0.942465	0.409664	0.039	0.03	1	NS	DG_8.5M
LOC102554372	0.942548	-0.0160423	0.018	0.018	1	NS	DG_8.5M
ENSRNOG00000062467	0.942731	0.0743467	0.02	0.019	1	NS	DG_8.5M
Meaf6	0.942737	-0.00315673	0.248	0.253	1	NS	DG_8.5M
Tfip11	0.942864	0.225961	0.022	0.018	1	NS	DG_8.5M
Begain	0.942916	-0.131081	0.185	0.195	1	NS	DG_8.5M
Dbndd1	0.943357	-0.164892	0.042	0.045	1	NS	DG_8.5M
Prpf38a	0.943881	-0.394251	0.085	0.107	1	NS	DG_8.5M
Msantd4	0.943962	1.33261	0.06	0.026	1	NS	DG_8.5M
Zfp455	0.944153	0.172817	0.01	0.01	1	NS	DG_8.5M
Wipi1	0.944181	0.103091	0.169	0.159	1	NS	DG_8.5M
Tmbim1	0.944699	-0.167763	0.127	0.144	1	NS	DG_8.5M
Clmn	0.94476	0.103211	0.282	0.271	1	NS	DG_8.5M
Polr1a	0.945029	-0.131264	0.1	0.107	1	NS	DG_8.5M
Myt1	0.945329	0.129152	0.256	0.235	1	NS	DG_8.5M
Mrpl47	0.945348	-0.18697	0.05	0.057	1	NS	DG_8.5M
Rbak	0.945937	-0.216896	0.036	0.041	1	NS	DG_8.5M
Mnt	0.946377	-0.152991	0.136	0.148	1	NS	DG_8.5M
Ttll3	0.946481	-0.223395	0.126	0.145	1	NS	DG_8.5M
Znf431l4	0.946618	0.00946637	0.086	0.087	1	NS	DG_8.5M
Hivep3	0.946629	-0.0738856	0.202	0.209	1	NS	DG_8.5M
Rab11fip2	0.946726	-0.0347564	0.242	0.246	1	NS	DG_8.5M
Pusl1	0.946825	-0.692195	0.006	0.01	1	NS	DG_8.5M
Senp3	0.946886	-0.18488	0.105	0.119	1	NS	DG_8.5M
Dok2	0.947093	0.233618	0.02	0.017	1	NS	DG_8.5M
Mettl26	0.947234	-0.215322	0.027	0.03	1	NS	DG_8.5M
Bsn	0.947297	0.0606834	0.712	0.701	1	NS	DG_8.5M
Maip1	0.947312	0.14978	0.036	0.032	1	NS	DG_8.5M
Lrig3	0.947803	-0.0992996	0.045	0.049	1	NS	DG_8.5M
Grm7	0.947812	0.122262	0.999	0.997	1	NS	DG_8.5M
Xpc	0.94821	-0.016052	0.174	0.174	1	NS	DG_8.5M
Bysl	0.948408	3.17704	0.016	0.002	1	NS	DG_8.5M
Rbm19	0.94843	-0.14154	0.044	0.048	1	NS	DG_8.5M
Ntn1	0.948453	0.235451	0.022	0.02	1	NS	DG_8.5M
Chka	0.948582	-0.124804	0.399	0.418	1	NS	DG_8.5M
Gtf2h2	0.948717	-0.139769	0.144	0.155	1	NS	DG_8.5M
Trim27	0.948776	0.0301186	0.066	0.068	1	NS	DG_8.5M
ENSRNOG00000067991	0.949063	0.155302	0.1	0.089	1	NS	DG_8.5M
Abcb1a	0.949147	-0.190876	0.089	0.099	1	NS	DG_8.5M
Ankrd28	0.949233	-0.0385277	0.606	0.618	1	NS	DG_8.5M
Rit2	0.949324	-0.00815112	0.819	0.822	1	NS	DG_8.5M
Immt	0.94947	-0.130699	0.289	0.306	1	NS	DG_8.5M
Mafg	0.949615	-0.172525	0.117	0.131	1	NS	DG_8.5M
Pdzd8	0.950333	-0.0415188	0.327	0.332	1	NS	DG_8.5M
Mdc1	0.950334	-0.329626	0.026	0.033	1	NS	DG_8.5M
LOC102555037	0.950337	-0.319301	0.494	0.552	1	NS	DG_8.5M
Me2	0.950452	-0.0967321	0.059	0.062	1	NS	DG_8.5M
M6pr	0.950521	-0.227571	0.089	0.104	1	NS	DG_8.5M
Gm2a	0.950644	0.29749	0.039	0.033	1	NS	DG_8.5M
ENSRNOG00000067855	0.950745	-0.0894599	0.173	0.181	1	NS	DG_8.5M
Nrbp2	0.951627	-0.152406	0.036	0.039	1	NS	DG_8.5M
Atg5	0.951688	0.0967891	0.174	0.162	1	NS	DG_8.5M
ENSRNOG00000066236	0.951769	-0.291404	0.033	0.038	1	NS	DG_8.5M
Msi1	0.951796	-0.0459629	0.018	0.018	1	NS	DG_8.5M
Slc19a2	0.951905	0.0331315	0.048	0.051	1	NS	DG_8.5M
Ccdc85c	0.952489	-0.119336	0.094	0.104	1	NS	DG_8.5M
Tmem209	0.952503	0.127631	0.055	0.052	1	NS	DG_8.5M
Acvr1b	0.952637	-0.0488965	0.221	0.225	1	NS	DG_8.5M
Rad21l1	0.952756	-0.0481156	0.044	0.044	1	NS	DG_8.5M
Slc2a9	0.952928	0.0394925	0.09	0.091	1	NS	DG_8.5M
Coro2a	0.952933	0.110858	0.023	0.021	1	NS	DG_8.5M
Aifm2	0.952961	-0.592891	0.011	0.017	1	NS	DG_8.5M
Zdhhc22	0.953023	0.021399	0.019	0.018	1	NS	DG_8.5M
Rabep1	0.953317	0.00487087	0.568	0.558	1	NS	DG_8.5M
Sptssb	0.953615	0.0962197	0.021	0.02	1	NS	DG_8.5M
Cxhxorf38	0.953657	-0.0741319	0.101	0.105	1	NS	DG_8.5M
Mmp23	0.953673	-0.366661	0.018	0.021	1	NS	DG_8.5M
Hmgb4l9	0.953716	-0.352956	0.016	0.02	1	NS	DG_8.5M
Flcn	0.953767	-0.169833	0.176	0.196	1	NS	DG_8.5M
Ubn1	0.953883	0.0105187	0.267	0.256	1	NS	DG_8.5M
ENSRNOG00000070561	0.953906	-0.177251	0.043	0.05	1	NS	DG_8.5M
Fundc1	0.953997	0.0279984	0.052	0.053	1	NS	DG_8.5M
Reck	0.955007	-0.0547128	0.172	0.182	1	NS	DG_8.5M
Dag1	0.955098	-0.0516852	0.38	0.396	1	NS	DG_8.5M
Ppig	0.955344	-0.134226	0.51	0.546	1	NS	DG_8.5M
Arl2bp	0.955411	0.563045	0.118	0.082	1	NS	DG_8.5M
Dpf2	0.955666	0.0118021	0.103	0.106	1	NS	DG_8.5M
P3h1	0.955937	0.156441	0.083	0.075	1	NS	DG_8.5M
Abhd10	0.955949	0.151161	0.052	0.046	1	NS	DG_8.5M
Klhl36	0.956219	-0.358178	0.027	0.032	1	NS	DG_8.5M
Pygl	0.956339	-0.00432775	0.016	0.016	1	NS	DG_8.5M
LOC120095547	0.956623	-0.255173	0.042	0.051	1	NS	DG_8.5M
Rnf19b	0.956996	-0.172731	0.046	0.05	1	NS	DG_8.5M
Zfp780b.1	0.957019	-0.249781	0.146	0.171	1	NS	DG_8.5M
Myl11	0.957189	-0.815867	0.008	0.013	1	NS	DG_8.5M
C14h2orf73	0.957385	-0.00656668	0.024	0.025	1	NS	DG_8.5M
Scyl3	0.957541	-0.0722106	0.101	0.102	1	NS	DG_8.5M
Ankrd31	0.957569	-0.209232	0.039	0.042	1	NS	DG_8.5M
Ttc39b	0.957572	-0.24937	0.044	0.053	1	NS	DG_8.5M
Polr2h	0.957587	-0.261915	0.118	0.135	1	NS	DG_8.5M
Prrc2b	0.957589	-0.10013	0.34	0.353	1	NS	DG_8.5M
Pak1	0.957789	0.0569773	0.145	0.144	1	NS	DG_8.5M
Sbno1	0.958132	-0.0461519	0.387	0.396	1	NS	DG_8.5M
Rbmx	0.958419	-0.0221483	0.292	0.297	1	NS	DG_8.5M
B4galt6	0.958426	0.0284354	0.343	0.334	1	NS	DG_8.5M
Ubr1	0.958634	-0.0601069	0.601	0.609	1	NS	DG_8.5M
Cdh6	0.958836	0.344274	0.012	0.01	1	NS	DG_8.5M
Tmem127	0.958878	0.0154658	0.029	0.029	1	NS	DG_8.5M
Dpp4	0.958952	-0.157328	0.015	0.018	1	NS	DG_8.5M
Ttll6	0.959241	-0.555764	0.008	0.012	1	NS	DG_8.5M
ENSRNOG00000067225	0.959289	-0.356851	0.016	0.02	1	NS	DG_8.5M
Rnpepl1	0.959294	-0.126996	0.045	0.048	1	NS	DG_8.5M
Fshb	0.959298	-0.325542	0.02	0.026	1	NS	DG_8.5M
Dtymk	0.959333	-0.13883	0.102	0.113	1	NS	DG_8.5M
Kif16b	0.959505	0.141983	0.333	0.305	1	NS	DG_8.5M
Tmem63c	0.959844	0.0119859	0.268	0.269	1	NS	DG_8.5M
Pcyox1l	0.960019	0.7576	0.032	0.021	1	NS	DG_8.5M
Knl1	0.960083	-0.284991	0.01	0.011	1	NS	DG_8.5M
Uvrag	0.960231	0.0156711	0.687	0.687	1	NS	DG_8.5M
Skp2	0.960263	-0.0831463	0.088	0.09	1	NS	DG_8.5M
Dhrs7b	0.960401	-0.127338	0.156	0.164	1	NS	DG_8.5M
Trhr	0.9605	0.0620638	0.051	0.051	1	NS	DG_8.5M
Nipa1	0.96056	-0.0315608	0.197	0.193	1	NS	DG_8.5M
ENSRNOG00000063471	0.960594	-0.233263	0.023	0.026	1	NS	DG_8.5M
Iqck	0.960623	0.0600278	0.175	0.166	1	NS	DG_8.5M
Ptges3l1	0.960851	0.145102	0.013	0.011	1	NS	DG_8.5M
Psph	0.960934	-0.166292	0.059	0.067	1	NS	DG_8.5M
Marchf6	0.960962	0.0256623	0.562	0.55	1	NS	DG_8.5M
Pelp1	0.960992	-0.0921558	0.109	0.116	1	NS	DG_8.5M
Ecd	0.96141	0.0782915	0.11	0.107	1	NS	DG_8.5M
Ogt	0.961453	0.0388905	0.656	0.651	1	NS	DG_8.5M
Krba1	0.961619	-0.163506	0.19	0.204	1	NS	DG_8.5M
Capn1	0.961826	0.0159203	0.011	0.011	1	NS	DG_8.5M
Pank2	0.961854	-0.105227	0.512	0.536	1	NS	DG_8.5M
Pigb	0.962254	-0.180575	0.082	0.091	1	NS	DG_8.5M
Sec23b	0.96269	-0.0882718	0.135	0.147	1	NS	DG_8.5M
Spata24	0.962741	-0.329776	0.016	0.022	1	NS	DG_8.5M
ENSRNOG00000064392	0.962782	-0.0504041	0.102	0.102	1	NS	DG_8.5M
Zfp954	0.962829	-0.0712327	0.011	0.011	1	NS	DG_8.5M
Bltp2	0.963198	-0.0172811	0.077	0.079	1	NS	DG_8.5M
Gga3	0.96323	-0.168469	0.228	0.25	1	NS	DG_8.5M
Tbc1d17	0.963371	0.547119	0.035	0.026	1	NS	DG_8.5M
Dek	0.963419	-0.160044	0.123	0.137	1	NS	DG_8.5M
Rgp1	0.963624	-0.396555	0.035	0.045	1	NS	DG_8.5M
Gdap1	0.963651	-0.109399	0.432	0.458	1	NS	DG_8.5M
Zdhhc17	0.963668	-0.00809316	0.284	0.284	1	NS	DG_8.5M
Hspa1l	0.963704	-0.370805	0.011	0.013	1	NS	DG_8.5M
Ak1	0.96393	-0.249129	0.031	0.035	1	NS	DG_8.5M
Speg	0.963942	-0.115106	0.34	0.365	1	NS	DG_8.5M
Eci2	0.963944	1.94758	0.014	0.004	1	NS	DG_8.5M
Zbtb37	0.963988	-0.102653	0.071	0.076	1	NS	DG_8.5M
Csgalnact1	0.964063	0.0492889	0.318	0.308	1	NS	DG_8.5M
Zfp830	0.96412	-0.109905	0.099	0.111	1	NS	DG_8.5M
C16h8orf48	0.964328	-0.0724454	0.019	0.02	1	NS	DG_8.5M
Sephs1	0.964403	-0.0980929	0.124	0.129	1	NS	DG_8.5M
Slc9a2	0.964773	0.373983	0.066	0.05	1	NS	DG_8.5M
Hells	0.964783	-0.70989	0.006	0.01	1	NS	DG_8.5M
Myo9a	0.964794	-0.0602848	0.623	0.639	1	NS	DG_8.5M
ENSRNOG00000066830	0.964993	0.00880606	0.026	0.026	1	NS	DG_8.5M
Guf1	0.965293	-0.0808206	0.072	0.073	1	NS	DG_8.5M
Dcun1d2	0.965306	-0.0702175	0.148	0.15	1	NS	DG_8.5M
Dnajb4	0.965572	-0.0448535	0.24	0.245	1	NS	DG_8.5M
Igflr1	0.965828	-0.0277576	0.01	0.011	1	NS	DG_8.5M
Fastkd5	0.96612	0.130705	0.024	0.022	1	NS	DG_8.5M
Psmd12	0.966417	-0.135701	0.264	0.284	1	NS	DG_8.5M
Zfp78	0.96642	-0.134101	0.095	0.1	1	NS	DG_8.5M
Ccdc28a	0.966518	0.0328147	0.183	0.177	1	NS	DG_8.5M
Ofd1	0.966634	0.0100069	0.104	0.1	1	NS	DG_8.5M
Timm44	0.966748	-0.161361	0.193	0.213	1	NS	DG_8.5M
Pogz	0.966854	-0.0118868	0.36	0.362	1	NS	DG_8.5M
ENSRNOG00000063564	0.967095	-0.137409	0.018	0.019	1	NS	DG_8.5M
Uqcc6	0.967172	0.369452	0.017	0.015	1	NS	DG_8.5M
Lonp1	0.967239	0.0768214	0.123	0.117	1	NS	DG_8.5M
Dnajc16	0.967355	-0.185783	0.121	0.134	1	NS	DG_8.5M
Mcmbp	0.967507	-0.0822522	0.135	0.148	1	NS	DG_8.5M
Wbp11l1	0.967544	-0.108295	0.122	0.131	1	NS	DG_8.5M
Klhdc9	0.96765	-0.362223	0.024	0.029	1	NS	DG_8.5M
Rbm41	0.967925	-0.0260531	0.108	0.118	1	NS	DG_8.5M
Cerk	0.968073	-0.0887234	0.124	0.129	1	NS	DG_8.5M
Chd1l	0.968089	0.115799	0.054	0.051	1	NS	DG_8.5M
Mtmr9	0.968189	-0.193512	0.049	0.054	1	NS	DG_8.5M
Tbxas1	0.968251	-0.279575	0.034	0.04	1	NS	DG_8.5M
LOC108352070	0.96889	-0.020769	0.158	0.157	1	NS	DG_8.5M
ENSRNOG00000066671	0.969333	-0.229133	0.016	0.017	1	NS	DG_8.5M
ENSRNOG00000066122	0.969371	-0.130677	0.062	0.063	1	NS	DG_8.5M
Kif20a	0.969764	-0.460519	0.053	0.071	1	NS	DG_8.5M
Tysnd1	0.969904	-0.343266	0.009	0.011	1	NS	DG_8.5M
Zfp276	0.969957	-0.250104	0.021	0.024	1	NS	DG_8.5M
Igsf9b	0.969991	0.0502722	0.019	0.019	1	NS	DG_8.5M
Ptpn14	0.970413	-0.02534	0.081	0.083	1	NS	DG_8.5M
ENSRNOG00000070442	0.97053	-0.0240588	0.597	0.59	1	NS	DG_8.5M
Setd4	0.9711	-0.145154	0.184	0.198	1	NS	DG_8.5M
Hsd17b11	0.971112	-0.049555	0.095	0.1	1	NS	DG_8.5M
Cic	0.971587	-0.181551	0.113	0.126	1	NS	DG_8.5M
Rpl37l2	0.972269	0.177277	0.013	0.013	1	NS	DG_8.5M
Rbm17	0.972313	-0.00826376	0.079	0.084	1	NS	DG_8.5M
Irak1bp1	0.972398	-0.104313	0.123	0.132	1	NS	DG_8.5M
Polr1g	0.972586	-0.252797	0.039	0.049	1	NS	DG_8.5M
Ociad1	0.972588	0.0606392	0.27	0.275	1	NS	DG_8.5M
ENSRNOG00000063045	0.972657	-0.0402058	0.299	0.303	1	NS	DG_8.5M
Vps36	0.972682	-0.289897	0.159	0.187	1	NS	DG_8.5M
Rpl17-ps16	0.972729	-0.241675	0.177	0.198	1	NS	DG_8.5M
Fbxl14-ps1	0.97302	-0.137127	0.008	0.01	1	NS	DG_8.5M
Asb14	0.973051	0.126179	0.011	0.01	1	NS	DG_8.5M
Dnajb14	0.973069	-0.0668713	0.206	0.211	1	NS	DG_8.5M
Arhgap12	0.973248	-0.0249191	0.2	0.206	1	NS	DG_8.5M
Nlgn3	0.973327	-0.11364	0.125	0.133	1	NS	DG_8.5M
Heca	0.973374	-0.0458136	0.107	0.111	1	NS	DG_8.5M
Srd5a1	0.973415	0.627851	0.017	0.012	1	NS	DG_8.5M
Trpv6	0.973696	-0.146768	0.019	0.02	1	NS	DG_8.5M
LOC108350566	0.973699	-0.127977	0.01	0.011	1	NS	DG_8.5M
Brwd3	0.973838	0.0395428	0.283	0.279	1	NS	DG_8.5M
Mpp2	0.973999	0.000821099	0.361	0.366	1	NS	DG_8.5M
Fosl2	0.974035	0.067446	0.068	0.063	1	NS	DG_8.5M
Csnk1e	0.974451	-0.173082	0.094	0.104	1	NS	DG_8.5M
Filip1l	0.974471	-0.359273	0.405	0.468	1	NS	DG_8.5M
Akr1e2	0.974619	-0.358432	0.041	0.055	1	NS	DG_8.5M
Fcer2	0.974774	-0.85315	0.005	0.01	1	NS	DG_8.5M
ENSRNOG00000064824	0.974979	0.0190329	0.061	0.061	1	NS	DG_8.5M
Sp2	0.975301	-0.24352	0.156	0.183	1	NS	DG_8.5M
Pemt	0.975518	-0.171746	0.053	0.06	1	NS	DG_8.5M
Mrpl18	0.975641	-0.124207	0.104	0.117	1	NS	DG_8.5M
Tirap	0.975643	-0.177579	0.011	0.013	1	NS	DG_8.5M
ENSRNOG00000062545	0.975691	0.21831	0.047	0.041	1	NS	DG_8.5M
Zfp35	0.975781	0.286786	0.017	0.014	1	NS	DG_8.5M
Ehmt2	0.975881	-0.113324	0.217	0.233	1	NS	DG_8.5M
Gatad2b	0.975883	-0.00799408	0.661	0.664	1	NS	DG_8.5M
Csgalnact2	0.976089	-0.0988107	0.129	0.139	1	NS	DG_8.5M
Nova1	0.976117	-0.0995279	0.43	0.448	1	NS	DG_8.5M
Ccdc142	0.976243	-0.127682	0.114	0.124	1	NS	DG_8.5M
Iqgap1	0.97635	-0.0743568	0.132	0.138	1	NS	DG_8.5M
Csdc2	0.976393	0.605807	0.01	0.008	1	NS	DG_8.5M
Etfrf1	0.976608	-0.0410682	0.022	0.022	1	NS	DG_8.5M
Trip6	0.976636	-0.112972	0.013	0.014	1	NS	DG_8.5M
Dennd1c	0.976967	-0.227916	0.051	0.057	1	NS	DG_8.5M
LOC108348275	0.977055	-0.104454	0.034	0.036	1	NS	DG_8.5M
Aim2	0.977165	-0.422735	0.026	0.032	1	NS	DG_8.5M
Whamm	0.977172	-0.0978046	0.116	0.126	1	NS	DG_8.5M
Slc37a3	0.977272	0.0841731	0.191	0.178	1	NS	DG_8.5M
Pkd2l2	0.97762	0.143277	0.013	0.013	1	NS	DG_8.5M
Phf1	0.977903	-0.252321	0.054	0.065	1	NS	DG_8.5M
ENSRNOG00000066124	0.978064	-0.0701792	0.02	0.02	1	NS	DG_8.5M
ENSRNOG00000066852	0.978161	0.0307077	0.015	0.015	1	NS	DG_8.5M
Oc90	0.978406	0.0559902	0.017	0.017	1	NS	DG_8.5M
Aph1bl2	0.978649	0.311964	0.076	0.065	1	NS	DG_8.5M
Kif21b	0.97868	0.00740153	0.105	0.106	1	NS	DG_8.5M
Cse1l	0.978769	-0.205772	0.195	0.224	1	NS	DG_8.5M
Sec31a	0.978843	-0.0629029	0.09	0.097	1	NS	DG_8.5M
AC095078.1	0.978914	-0.341621	0.008	0.01	1	NS	DG_8.5M
Gtf3c3	0.97904	0.0252228	0.163	0.162	1	NS	DG_8.5M
ENSRNOG00000066189	0.979229	-0.360737	0.011	0.014	1	NS	DG_8.5M
Stk10	0.979245	0.113699	0.036	0.033	1	NS	DG_8.5M
Ercc8	0.97925	0.035672	0.196	0.195	1	NS	DG_8.5M
Dlgap4	0.979293	0.0691116	0.368	0.349	1	NS	DG_8.5M
Tle2	0.979325	-0.863123	0.01	0.017	1	NS	DG_8.5M
Zmpste24	0.979602	0.0810261	0.088	0.084	1	NS	DG_8.5M
Fam228a	0.97964	-0.340735	0.01	0.013	1	NS	DG_8.5M
Btbd7	0.980347	0.0046047	0.19	0.19	1	NS	DG_8.5M
Plekha7	0.980378	-0.257618	0.02	0.024	1	NS	DG_8.5M
ENSRNOG00000066649	0.980482	-0.482759	0.017	0.024	1	NS	DG_8.5M
Kcnip3	0.980564	-0.014339	0.325	0.324	1	NS	DG_8.5M
Kbtbd3	0.980829	0.121119	0.032	0.03	1	NS	DG_8.5M
Nfil3	0.980883	0.215388	0.012	0.011	1	NS	DG_8.5M
Fbxo17	0.981078	0.14221	0.029	0.027	1	NS	DG_8.5M
LOC108352688	0.981481	-0.0670076	0.012	0.013	1	NS	DG_8.5M
ENSRNOG00000069867	0.981664	-0.106693	0.013	0.015	1	NS	DG_8.5M
ENSRNOG00000063537	0.981731	-0.152235	0.014	0.014	1	NS	DG_8.5M
Hgh1	0.98186	-0.261295	0.007	0.01	1	NS	DG_8.5M
Gmeb2	0.981878	-0.0235361	0.073	0.075	1	NS	DG_8.5M
Gng4	0.98188	-0.468437	0.006	0.01	1	NS	DG_8.5M
Rps19bp1	0.981935	-0.205342	0.109	0.127	1	NS	DG_8.5M
Ccdc77	0.982343	-0.314352	0.045	0.055	1	NS	DG_8.5M
Hadhb	0.982479	-0.00734583	0.255	0.254	1	NS	DG_8.5M
ENSRNOG00000068542	0.982647	-0.117035	0.011	0.013	1	NS	DG_8.5M
Colgalt2	0.982855	0.081489	0.044	0.042	1	NS	DG_8.5M
Vrk2	0.983053	-0.165344	0.013	0.015	1	NS	DG_8.5M
ENSRNOG00000064129	0.983128	-0.215455	0.016	0.018	1	NS	DG_8.5M
Utp20	0.983219	-0.0158427	0.149	0.15	1	NS	DG_8.5M
Brf2	0.983515	-0.290324	0.133	0.156	1	NS	DG_8.5M
Opa3	0.983624	1.0651	0.022	0.01	1	NS	DG_8.5M
Mideas	0.983772	0.0195572	0.153	0.147	1	NS	DG_8.5M
Agpat5	0.983901	-0.149174	0.115	0.126	1	NS	DG_8.5M
Poc5	0.98418	0.0209559	0.079	0.076	1	NS	DG_8.5M
ENSRNOG00000064312	0.984334	0.073922	0.019	0.018	1	NS	DG_8.5M
Sbds	0.984535	-0.26184	0.225	0.269	1	NS	DG_8.5M
Otog	0.98458	0.217628	0.017	0.015	1	NS	DG_8.5M
Pbrm1	0.984779	-0.0139646	0.479	0.477	1	NS	DG_8.5M
Atic	0.984901	-0.275944	0.099	0.112	1	NS	DG_8.5M
ENSRNOG00000070864	0.984931	0.0840504	0.064	0.06	1	NS	DG_8.5M
Clec9a	0.985064	-0.137806	0.016	0.019	1	NS	DG_8.5M
Arl16	0.985086	-0.0583805	0.058	0.061	1	NS	DG_8.5M
Syt11	0.985104	-0.108141	0.398	0.423	1	NS	DG_8.5M
Dennd6b	0.98524	-0.135945	0.084	0.092	1	NS	DG_8.5M
Cdc37l1	0.98536	-0.136518	0.547	0.576	1	NS	DG_8.5M
Ect2l	0.985364	-0.277234	0.034	0.041	1	NS	DG_8.5M
Pla1a	0.985808	-0.576273	0.009	0.013	1	NS	DG_8.5M
Irak2	0.98589	-0.0394848	0.09	0.093	1	NS	DG_8.5M
Rsbn1l	0.985946	-0.151857	0.323	0.345	1	NS	DG_8.5M
Tfg	0.986207	-0.232755	0.112	0.126	1	NS	DG_8.5M
ENSRNOG00000064013	0.986458	0.0524754	0.01	0.01	1	NS	DG_8.5M
Dnajc3	0.986619	-0.0169517	0.08	0.082	1	NS	DG_8.5M
Zbtb43	0.986671	-0.0405673	0.091	0.096	1	NS	DG_8.5M
Sirt6	0.986699	-0.223085	0.046	0.052	1	NS	DG_8.5M
Rnf113a2	0.986699	-0.155407	0.057	0.06	1	NS	DG_8.5M
Klhl23	0.986807	-0.229936	0.033	0.038	1	NS	DG_8.5M
Gdpgp1	0.98696	-0.0576516	0.12	0.126	1	NS	DG_8.5M
Sec24c	0.987247	-0.197451	0.097	0.111	1	NS	DG_8.5M
Tef	0.987321	-0.0539367	0.481	0.492	1	NS	DG_8.5M
AABR07000544.1	0.987385	-0.306562	0.037	0.044	1	NS	DG_8.5M
Pou2af3	0.987627	-0.33332	0.092	0.116	1	NS	DG_8.5M
Yod1	0.987637	-0.189669	0.01	0.012	1	NS	DG_8.5M
Cth	0.987683	-0.286621	0.024	0.028	1	NS	DG_8.5M
Abtb1	0.987714	-0.00649899	0.039	0.039	1	NS	DG_8.5M
Ptpn18	0.987921	-0.175876	0.04	0.044	1	NS	DG_8.5M
Pcmt1	0.987999	-0.0407798	0.304	0.307	1	NS	DG_8.5M
Rhbdf2	0.98831	-0.156487	0.022	0.024	1	NS	DG_8.5M
Eftud2	0.988316	-0.114928	0.363	0.388	1	NS	DG_8.5M
Cdk7	0.988585	-0.0499123	0.126	0.131	1	NS	DG_8.5M
Ccdc126	0.988603	-0.317091	0.028	0.033	1	NS	DG_8.5M
ENSRNOG00000068276	0.988615	-0.305431	0.01	0.011	1	NS	DG_8.5M
Atp6v1h	0.98869	0.0197168	0.398	0.388	1	NS	DG_8.5M
ENSRNOG00000068496	0.988695	-0.148727	0.036	0.044	1	NS	DG_8.5M
Hscb	0.988901	-0.307664	0.116	0.141	1	NS	DG_8.5M
Zfp131	0.989076	-0.301177	0.239	0.282	1	NS	DG_8.5M
ENSRNOG00000069705	0.989295	-0.20701	0.011	0.013	1	NS	DG_8.5M
Ankrd12	0.990011	-0.140212	0.446	0.47	1	NS	DG_8.5M
Gabpa	0.990112	-0.350563	0.05	0.059	1	NS	DG_8.5M
Fcf1	0.990155	-0.207401	0.424	0.468	1	NS	DG_8.5M
Hectd3	0.990254	-0.28112	0.025	0.029	1	NS	DG_8.5M
Rp9	0.990478	-0.184855	0.536	0.567	1	NS	DG_8.5M
Slc2a12	0.990509	-0.240128	0.042	0.051	1	NS	DG_8.5M
Saa4	0.990545	-0.141713	0.264	0.282	1	NS	DG_8.5M
Apc	0.990787	0.0419557	0.495	0.481	1	NS	DG_8.5M
Usp15	0.990851	-0.0924062	0.426	0.453	1	NS	DG_8.5M
Nlrc3	0.990906	-0.863936	0.044	0.074	1	NS	DG_8.5M
Slc11a2	0.991066	0.0373218	0.116	0.115	1	NS	DG_8.5M
Tmem94	0.991218	-0.190078	0.04	0.043	1	NS	DG_8.5M
Scnm1	0.991515	-0.371073	0.029	0.034	1	NS	DG_8.5M
Glce	0.991557	-0.16419	0.238	0.264	1	NS	DG_8.5M
Mxd1	0.991612	0.0294115	0.044	0.043	1	NS	DG_8.5M
Slitrk3	0.991633	-0.213801	0.09	0.1	1	NS	DG_8.5M
Sh2d1b2	0.991643	-0.0689184	0.01	0.011	1	NS	DG_8.5M
Zfp184	0.992063	-0.0784801	0.048	0.048	1	NS	DG_8.5M
Trmt5	0.992102	-0.173652	0.175	0.193	1	NS	DG_8.5M
Otub2	0.992437	-0.117408	0.085	0.089	1	NS	DG_8.5M
Polr3a	0.992487	-0.0902431	0.097	0.102	1	NS	DG_8.5M
Btd	0.992514	-0.220839	0.251	0.282	1	NS	DG_8.5M
LOC134480950	0.992606	0.160149	0.016	0.014	1	NS	DG_8.5M
ENSRNOG00000068838	0.992693	0.0662054	0.011	0.01	1	NS	DG_8.5M
Strip1	0.992696	-0.0448327	0.079	0.082	1	NS	DG_8.5M
Nek6	0.992828	-0.209561	0.314	0.357	1	NS	DG_8.5M
Zfp879	0.992848	-0.353093	0.012	0.015	1	NS	DG_8.5M
Zdhhc6	0.992939	-0.0372359	0.097	0.103	1	NS	DG_8.5M
Pomk	0.993399	-0.210153	0.071	0.08	1	NS	DG_8.5M
Usp6nl	0.993667	-0.039664	0.089	0.091	1	NS	DG_8.5M
Gprin3	0.993819	0.0995777	0.042	0.038	1	NS	DG_8.5M
Mblac2	0.993872	0.0671535	0.185	0.178	1	NS	DG_8.5M
ENSRNOG00000070566	0.993955	0.0950536	0.096	0.088	1	NS	DG_8.5M
Slc49a4	0.99399	-0.0111375	0.17	0.173	1	NS	DG_8.5M
Adipor2	0.994386	-0.0400482	0.117	0.121	1	NS	DG_8.5M
Ccdc25	0.994454	-0.0853926	0.103	0.11	1	NS	DG_8.5M
Fnbp1	0.994455	0.118495	0.346	0.339	1	NS	DG_8.5M
Dlg5l7	0.99453	-0.508126	0.019	0.024	1	NS	DG_8.5M
Cir1	0.994821	-0.0465175	0.18	0.183	1	NS	DG_8.5M
Ttc3	0.995091	-0.0158273	0.973	0.974	1	NS	DG_8.5M
Zfp568	0.995318	-0.212927	0.08	0.093	1	NS	DG_8.5M
Zc3hav1l	0.995372	-0.00986201	0.013	0.013	1	NS	DG_8.5M
Dmc1	0.996206	0.0878071	0.049	0.045	1	NS	DG_8.5M
Mrpl40	0.996441	-0.690808	0.029	0.048	1	NS	DG_8.5M
Ddb2	0.9965	-0.197783	0.064	0.075	1	NS	DG_8.5M
Mcm4	0.996647	-0.104127	0.058	0.064	1	NS	DG_8.5M
Slc7a6	0.996929	0.0388984	0.3	0.293	1	NS	DG_8.5M
P2rx4	0.997021	0.175418	0.033	0.029	1	NS	DG_8.5M
Gng12	0.997102	-0.0781273	0.09	0.098	1	NS	DG_8.5M
Bcr	0.997125	-0.0392204	0.391	0.393	1	NS	DG_8.5M
Znrd1as1	0.99752	-0.344988	0.065	0.081	1	NS	DG_8.5M
Sec61a2	0.997527	0.0591897	0.624	0.61	1	NS	DG_8.5M
Zfp385a	0.997659	-0.208439	0.026	0.031	1	NS	DG_8.5M
Ccdc43	0.9977	0.390273	0.037	0.028	1	NS	DG_8.5M
ENSRNOG00000068402	0.997783	-0.331896	0.051	0.058	1	NS	DG_8.5M
Klhl28	0.997935	-0.0618679	0.07	0.073	1	NS	DG_8.5M
Ppp1r3d	0.997937	1.05164	0.01	0.005	1	NS	DG_8.5M
Retsat	0.998202	-0.301942	0.065	0.081	1	NS	DG_8.5M
Supt5h	0.998237	-0.102203	0.361	0.383	1	NS	DG_8.5M
Cbfb	0.998263	-0.137053	0.106	0.116	1	NS	DG_8.5M
Ccdc22	0.998316	0.14068	0.022	0.02	1	NS	DG_8.5M
Efl1	0.998742	-0.190371	0.143	0.161	1	NS	DG_8.5M
Tmem38a	0.998921	-0.00242561	0.17	0.17	1	NS	DG_8.5M
ENSRNOG00000067700	0.9991	-0.0388651	0.045	0.045	1	NS	DG_8.5M
Tprkb	0.999305	-0.194661	0.08	0.09	1	NS	DG_8.5M
Dedd2	0.999486	0.225057	0.018	0.016	1	NS	DG_8.5M
Mtres1	0.999568	-0.0793569	0.111	0.113	1	NS	DG_8.5M
Msantd3	0.999668	-0.195595	0.062	0.07	1	NS	DG_8.5M
Mindy4	0.999947	-0.0840468	0.187	0.193	1	NS	DG_8.5M
Tf	1	0.830762	0.014	0.007	1	NS	DG_8.5M
AC094643.2	1	0.695521	0.012	0.007	1	NS	DG_8.5M

### Sheet: DG_17M
gene	p_val	avg_log2FC	pct.1	pct.2	p_val_adj	Sig_Status	sheet_name
Tuba1a	0	-0.093671	0.223	0.296	0	NS	DG_17M
Cntnap5c	4.84567e-204	-1.00086	0.132	0.28	1.04463e-199	Sig	DG_17M
Rpl13	2.62514e-169	-1.24052	0.059	0.136	5.65927e-165	Sig	DG_17M
Calm2	4.07819e-154	-0.289975	0.257	0.369	8.79176e-150	Sig	DG_17M
Cnbd2	4.15944e-148	-1.10632	0.141	0.355	8.96691e-144	Sig	DG_17M
Lrp1b	3.1649e-147	0.0534588	0.999	1	6.82288e-143	NS	DG_17M
Nrg3	1.85435e-132	0.0106253	0.999	1	3.9976e-128	NS	DG_17M
Grm8	1.82664e-109	1.08525	0.331	0.198	3.93787e-105	Sig	DG_17M
AABR07060487.1	6.38826e-108	0.788529	0.779	0.642	1.37718e-103	Sig	DG_17M
Nop56	2.1077e-103	0.474471	0.421	0.45	4.54377e-99	Sig	DG_17M
Enc1	1.61907e-101	-0.160994	0.384	0.42	3.49038e-97	Sig	DG_17M
Qki	2.25052e-98	1.31616	0.504	0.304	4.85166e-94	Sig	DG_17M
Elk1	1.11283e-95	-0.795931	0.174	0.322	2.39903e-91	Sig	DG_17M
Mt-nd2	2.72935e-93	0.326969	0.41	0.383	5.88393e-89	Sig	DG_17M
Mt-nd4	8.03009e-88	0.387637	0.515	0.48	1.73113e-83	Sig	DG_17M
Faim2	1.52468e-87	-1.21883	0.059	0.161	3.2869e-83	Sig	DG_17M
Sh3bgrl1	2.59823e-86	2.88791	0.106	0.019	5.60126e-82	Sig	DG_17M
RT1-T24-1	5.6987e-86	-0.232574	0.638	0.767	1.22853e-81	Sig	DG_17M
Cir1	2.47885e-85	-1.05212	0.069	0.198	5.34391e-81	Sig	DG_17M
Scn2b	3.83975e-83	-0.563943	0.057	0.121	8.27774e-79	Sig	DG_17M
Tm2d2	4.41617e-81	-1.57726	0.015	0.067	9.52037e-77	Sig	DG_17M
Mt-co2	3.34516e-80	0.35901	0.649	0.627	7.21149e-76	Sig	DG_17M
Mt-cyb	3.94046e-80	0.451764	0.581	0.509	8.49485e-76	Sig	DG_17M
Mt-nd1	1.25518e-77	0.488202	0.445	0.395	2.70592e-73	Sig	DG_17M
Lamp2	1.45103e-74	1.49376	0.243	0.106	3.12814e-70	Sig	DG_17M
Nrxn3	4.16956e-74	0.215187	1	1	8.98875e-70	Sig	DG_17M
Hexb	4.99251e-74	2.20841	0.14	0.039	1.07628e-69	Sig	DG_17M
Calm1	6.53721e-71	-2.13742	0.013	0.069	1.40929e-66	Sig	DG_17M
Ndufc2	1.39331e-69	-1.1712	0.016	0.048	3.00369e-65	Sig	DG_17M
Cx3cl1	5.76056e-69	-0.537247	0.055	0.12	1.24186e-64	Sig	DG_17M
Ano4	3.15639e-68	2.58625	0.102	0.032	6.80455e-64	Sig	DG_17M
Cadps2	3.50063e-68	2.30521	0.137	0.036	7.54666e-64	Sig	DG_17M
Syt11	1.00231e-66	-0.0977795	0.273	0.361	2.16078e-62	NS	DG_17M
Pde4b	1.34775e-64	2.595	0.124	0.047	2.90547e-60	Sig	DG_17M
Got1	2.70873e-64	-0.597599	0.102	0.193	5.83948e-60	Sig	DG_17M
Rsl24d1	5.94808e-64	-0.223396	0.066	0.092	1.28229e-59	Sig	DG_17M
Ddb1	8.70308e-63	2.42219	0.115	0.027	1.87621e-58	Sig	DG_17M
Ywhae	2.12902e-62	0.297724	0.697	0.612	4.58973e-58	Sig	DG_17M
H3f3b	2.19332e-61	-0.648256	0.057	0.113	4.72836e-57	Sig	DG_17M
Mt-co1	2.34556e-60	0.368136	0.548	0.519	5.05656e-56	Sig	DG_17M
Etl4	6.79836e-60	1.49587	0.268	0.108	1.46559e-55	Sig	DG_17M
C5h1orf216	1.37661e-59	-0.811072	0.022	0.057	2.9677e-55	Sig	DG_17M
Nsg1	1.45494e-59	-0.747032	0.134	0.307	3.13657e-55	Sig	DG_17M
Eps15	1.49962e-59	1.51884	0.144	0.061	3.23288e-55	Sig	DG_17M
Psma1	4.27321e-59	0.00717165	0.07	0.089	9.21218e-55	NS	DG_17M
Cnih2	6.11413e-59	-0.877777	0.093	0.223	1.31808e-54	Sig	DG_17M
Znf81	4.86288e-58	-0.716998	0.133	0.247	1.04834e-53	Sig	DG_17M
Ptov1	8.76791e-56	2.01788	0.17	0.052	1.89019e-51	Sig	DG_17M
Pja2	2.61317e-55	0.741433	0.436	0.293	5.63346e-51	Sig	DG_17M
Glud1	6.6172e-55	2.45719	0.159	0.038	1.42654e-50	Sig	DG_17M
Spock2	8.31356e-55	-0.199087	0.304	0.375	1.79224e-50	Sig	DG_17M
Higd1a	2.10262e-54	-0.0552121	0.066	0.092	4.53282e-50	NS	DG_17M
Cfp	2.24966e-54	-0.89572	0.066	0.141	4.84981e-50	Sig	DG_17M
Eif3h	3.53404e-54	1.12533	0.149	0.08	7.61869e-50	Sig	DG_17M
Igfbp5	1.2865e-53	-0.52927	0.037	0.066	2.77344e-49	Sig	DG_17M
Erbb4	4.32843e-52	3.57621	0.147	0.016	9.33122e-48	Sig	DG_17M
Igsf8	2.88113e-51	-1.3175	0.022	0.073	6.21113e-47	Sig	DG_17M
Rps7	5.92844e-51	-2.39723	0.002	0.019	1.27805e-46	Sig	DG_17M
Cnn3	8.94802e-51	3.3776	0.167	0.017	1.92902e-46	Sig	DG_17M
Syt4	9.77614e-51	-2.72759	0.007	0.052	2.10754e-46	Sig	DG_17M
Il1rapl1	2.53393e-50	0.115455	0.992	0.996	5.46264e-46	Sig	DG_17M
Prkcb	1.03878e-49	0.611078	0.449	0.364	2.2394e-45	Sig	DG_17M
Spock1	1.20755e-48	0.69761	0.45	0.39	2.60324e-44	Sig	DG_17M
Hs3st4	1.35317e-47	0.164663	0.539	0.573	2.91717e-43	Sig	DG_17M
Ypel3	1.42451e-47	-0.0767786	0.26	0.332	3.07096e-43	NS	DG_17M
Cep15	1.86887e-47	-1.4491	0.023	0.081	4.02891e-43	Sig	DG_17M
Gdi2	2.80315e-47	1.82275	0.165	0.058	6.04304e-43	Sig	DG_17M
Trpm3	3.30944e-47	0.0467224	0.982	0.99	7.13449e-43	NS	DG_17M
Pnma8b	5.33687e-47	-0.835976	0.036	0.083	1.15052e-42	Sig	DG_17M
Atp6ap1	9.47868e-47	-0.945071	0.028	0.068	2.04341e-42	Sig	DG_17M
Kcnt2	1.65729e-46	0.455311	0.741	0.7	3.57278e-42	Sig	DG_17M
Ncdn	8.28668e-46	1.03949	0.074	0.043	1.78644e-41	Sig	DG_17M
Sap18	1.6898e-45	-0.427687	0.36	0.492	3.64287e-41	Sig	DG_17M
Mt-co3	2.85709e-45	0.497218	0.834	0.737	6.15932e-41	Sig	DG_17M
Kcnq3	4.47963e-45	-0.0164515	0.923	0.947	9.65719e-41	NS	DG_17M
Sar1b	1.97847e-44	-1.07271	0.037	0.095	4.26518e-40	Sig	DG_17M
Bad	2.74766e-44	-2.39068	0.008	0.052	5.92341e-40	Sig	DG_17M
LOC103691527	4.2762e-44	4.23652	0.061	0.004	9.21863e-40	Sig	DG_17M
Rad23a	5.25655e-44	-0.691	0.018	0.042	1.13321e-39	Sig	DG_17M
Rbfox1	5.67426e-44	0.148764	1	1	1.22326e-39	Sig	DG_17M
Olfm3	8.71814e-44	2.70336	0.073	0.016	1.87946e-39	Sig	DG_17M
Prkar1a	1.03645e-43	1.54182	0.099	0.044	2.23438e-39	Sig	DG_17M
Kcnj3	1.0781e-43	6.08909e-05	0.904	0.94	2.32416e-39	NS	DG_17M
Magi2	1.1298e-43	0.0371876	0.991	0.995	2.43562e-39	NS	DG_17M
Ddn	1.88977e-43	-0.483371	0.058	0.109	4.07396e-39	Sig	DG_17M
Mt-atp6	4.79283e-43	0.470016	0.648	0.569	1.03324e-38	Sig	DG_17M
Mbp	5.90254e-43	3.35408	0.135	0.024	1.27247e-38	Sig	DG_17M
Cdc42	6.77543e-43	0.568782	0.385	0.294	1.46065e-38	Sig	DG_17M
C1qtnf4	6.99416e-43	-0.294894	0.132	0.23	1.5078e-38	Sig	DG_17M
Syt1	1.26433e-42	0.124126	0.996	0.999	2.72565e-38	Sig	DG_17M
Dmwd	1.46075e-42	-1.60343	0.011	0.04	3.14908e-38	Sig	DG_17M
Kirrel3	2.44917e-42	0.113972	0.999	0.999	5.27991e-38	Sig	DG_17M
Grina	5.91319e-42	-2.10334	0.004	0.027	1.27476e-37	Sig	DG_17M
Slc39a3	6.029e-42	-2.05238	0.004	0.031	1.29973e-37	Sig	DG_17M
Etv5	1.11551e-41	3.51583	0.055	0.006	2.40482e-37	Sig	DG_17M
Unc50	6.20156e-41	-2.43378	0.008	0.051	1.33693e-36	Sig	DG_17M
Cisd2	9.50446e-41	-1.29167	0.051	0.163	2.04897e-36	Sig	DG_17M
Retreg2	5.28102e-40	-0.0648425	0.054	0.08	1.13848e-35	NS	DG_17M
Ppp3ca	5.65743e-40	0.184838	1	0.999	1.21963e-35	Sig	DG_17M
Xkr4	5.69596e-40	-0.291193	0.895	0.949	1.22794e-35	Sig	DG_17M
Gpc5	9.54211e-40	2.43597	0.152	0.032	2.05709e-35	Sig	DG_17M
Olfm1	3.30459e-39	-0.164627	0.814	0.867	7.12404e-35	Sig	DG_17M
Coq7	5.17245e-39	-0.418833	0.013	0.028	1.11508e-34	Sig	DG_17M
Pak1	1.79197e-38	2.56254	0.127	0.031	3.86313e-34	Sig	DG_17M
LOC103692025	1.99929e-38	-0.462407	0.194	0.316	4.31007e-34	Sig	DG_17M
Elmo1	8.08858e-38	1.12948	0.08	0.048	1.74374e-33	Sig	DG_17M
Fgfr1	9.5865e-38	1.01535	0.125	0.08	2.06666e-33	Sig	DG_17M
Rab6a	1.49048e-37	0.387054	0.432	0.452	3.21318e-33	Sig	DG_17M
Mrpl43	1.55838e-37	-0.461002	0.012	0.025	3.35955e-33	Sig	DG_17M
Mphosph6	3.76824e-37	-0.751485	0.014	0.032	8.12358e-33	Sig	DG_17M
Erc2	5.20919e-37	-0.0491956	0.99	0.997	1.123e-32	NS	DG_17M
Fibp	1.09401e-36	-0.731389	0.023	0.052	2.35846e-32	Sig	DG_17M
Coro1a	2.50988e-36	-0.160195	0.044	0.068	5.4108e-32	Sig	DG_17M
Uxt	2.8187e-36	-0.331013	0.129	0.2	6.07656e-32	Sig	DG_17M
Ntng1	3.12916e-36	-0.473901	0.681	0.844	6.74585e-32	Sig	DG_17M
P3h3	3.17837e-36	-0.0416484	0.445	0.534	6.85194e-32	NS	DG_17M
Atp6v0e2	3.44127e-36	-1.78187	0.01	0.044	7.41869e-32	Sig	DG_17M
Pfkm	4.61009e-36	1.33072	0.218	0.1	9.93843e-32	Sig	DG_17M
Nav3	1.39408e-35	0.117164	0.983	0.991	3.00535e-31	Sig	DG_17M
Ly6h	2.1182e-35	-0.288519	0.209	0.31	4.56643e-31	Sig	DG_17M
C10h5orf15	4.46281e-35	0.150731	0.026	0.031	9.62093e-31	Sig	DG_17M
Vps29	5.29528e-35	-0.610703	0.174	0.362	1.14156e-30	Sig	DG_17M
Raly	5.75553e-35	2.85657	0.064	0.012	1.24078e-30	Sig	DG_17M
Jam2	8.50028e-35	3.02805	0.055	0.006	1.83249e-30	Sig	DG_17M
Car2	1.05276e-34	6.37701	0.039	0.001	2.26954e-30	Sig	DG_17M
Nrxn1	1.26051e-34	0.105046	0.997	0.998	2.71741e-30	Sig	DG_17M
Lsamp	1.38859e-34	0.0246838	1	1	2.99352e-30	NS	DG_17M
Grid1	2.02605e-34	0.174455	0.832	0.856	4.36776e-30	Sig	DG_17M
Mcts1	3.07959e-34	-0.888672	0.034	0.084	6.63897e-30	Sig	DG_17M
ENSRNOG00000068816	4.78959e-34	0.159091	0.029	0.03	1.03254e-29	Sig	DG_17M
ENSRNOG00000066025	7.73579e-34	-2.7728	0.001	0.015	1.66768e-29	Sig	DG_17M
Lsm5	9.19185e-34	-0.0850095	0.041	0.057	1.98158e-29	NS	DG_17M
Abhd3	1.31218e-33	1.64296	0.192	0.074	2.82879e-29	Sig	DG_17M
Dcx	1.35107e-33	0.635642	0.052	0.042	2.91264e-29	Sig	DG_17M
Ndufa13	1.51427e-33	-8.81822	0	0.022	3.26447e-29	Sig	DG_17M
Rtn4	1.51672e-33	-0.530436	0.179	0.3	3.26975e-29	Sig	DG_17M
Adam32	1.75159e-33	-0.529968	0.156	0.258	3.77608e-29	Sig	DG_17M
Borcs6	2.00594e-33	-0.920252	0.007	0.017	4.3244e-29	Sig	DG_17M
Zbtb16	2.36839e-33	-0.371666	0.66	0.82	5.10578e-29	Sig	DG_17M
Enpp2	2.93708e-33	1.81839	0.051	0.02	6.33175e-29	Sig	DG_17M
C1galt1c1	3.25478e-33	-1.04108	0.01	0.031	7.01666e-29	Sig	DG_17M
Rab18	5.86904e-33	1.81232	0.143	0.051	1.26525e-28	Sig	DG_17M
Mast4	7.90583e-33	0.110396	0.605	0.674	1.70434e-28	Sig	DG_17M
Atp1b3	8.87143e-33	1.96603	0.14	0.043	1.9125e-28	Sig	DG_17M
Cxcl12	1.25729e-32	-0.0405387	0.451	0.507	2.71046e-28	NS	DG_17M
Bmyc	1.61248e-32	-0.369103	0.092	0.163	3.47619e-28	Sig	DG_17M
Grm1	2.251e-32	0.0983535	0.959	0.973	4.8527e-28	NS	DG_17M
Snap25	2.62165e-32	0.194904	0.9	0.869	5.65174e-28	Sig	DG_17M
Pigbos1	3.7873e-32	-0.848256	0.009	0.026	8.16467e-28	Sig	DG_17M
Saraf	4.4462e-32	-0.188286	0.077	0.112	9.58512e-28	Sig	DG_17M
Sub1	5.39559e-32	-0.532988	0.024	0.049	1.16318e-27	Sig	DG_17M
Cat	7.20252e-32	1.01525	0.093	0.057	1.55272e-27	Sig	DG_17M
Bcap31	1.46795e-31	-1.72761	0.008	0.034	3.16461e-27	Sig	DG_17M
Nat8l	1.59885e-31	-2.4258	0.002	0.016	3.44679e-27	Sig	DG_17M
Clptm1l	1.78231e-31	0.0291202	0.034	0.046	3.8423e-27	NS	DG_17M
Zranb2	2.02711e-31	0.228477	0.971	0.979	4.37004e-27	Sig	DG_17M
Atp2b4	2.73865e-31	-0.237181	0.258	0.35	5.90398e-27	Sig	DG_17M
Cetn3	2.97809e-31	-1.7827	0.008	0.033	6.42018e-27	Sig	DG_17M
Cadm2	4.8365e-31	0.144396	1	1	1.04265e-26	Sig	DG_17M
Spcs3	6.62306e-31	-1.62315	0.008	0.034	1.4278e-26	Sig	DG_17M
Cd164	1.50425e-30	2.44661	0.049	0.011	3.24286e-26	Sig	DG_17M
Arf5	1.5635e-30	0.175601	0.158	0.187	3.37059e-26	Sig	DG_17M
Cct6a	2.06397e-30	1.40253	0.149	0.069	4.4495e-26	Sig	DG_17M
Svip	2.13946e-30	2.32984	0.039	0.009	4.61225e-26	Sig	DG_17M
Cdk5r1	3.41548e-30	-0.0898941	0.054	0.077	7.3631e-26	NS	DG_17M
Mycbp2	3.42487e-30	-0.050192	0.928	0.968	7.38334e-26	NS	DG_17M
Trpc5	3.53192e-30	0.373679	0.4	0.372	7.61411e-26	Sig	DG_17M
Plekhh2	6.36122e-30	0.120358	0.609	0.674	1.37135e-25	Sig	DG_17M
Mog	7.08845e-30	2.29245	0.107	0.038	1.52813e-25	Sig	DG_17M
Ddx49	7.35075e-30	-1.12685	0.019	0.046	1.58467e-25	Sig	DG_17M
Tex264	1.0341e-29	-0.39178	0.035	0.073	2.2293e-25	Sig	DG_17M
Syp	1.13887e-29	0.22328	0.366	0.369	2.45517e-25	Sig	DG_17M
Slc35e4	1.57263e-29	-1.25261	0.008	0.023	3.39028e-25	Sig	DG_17M
Nell1	1.6203e-29	-0.529535	0.194	0.309	3.49304e-25	Sig	DG_17M
Nefm	2.26852e-29	-3.99536	0.001	0.019	4.89049e-25	Sig	DG_17M
Bcas1	4.27608e-29	2.05725	0.065	0.018	9.21837e-25	Sig	DG_17M
Atp1a1	5.07223e-29	0.142981	0.154	0.177	1.09347e-24	Sig	DG_17M
Slc7a4	5.23119e-29	-2.49166	0.002	0.017	1.12774e-24	Sig	DG_17M
Eif3c	8.28987e-29	0.30596	0.079	0.079	1.78713e-24	Sig	DG_17M
Nsg2	1.15225e-28	0.204331	0.554	0.635	2.48403e-24	Sig	DG_17M
Ufc1	1.1789e-28	0.849489	0.079	0.061	2.54148e-24	Sig	DG_17M
Ddx39b	1.27026e-28	-0.261736	0.643	0.765	2.73842e-24	Sig	DG_17M
Robo2	1.61513e-28	-0.202376	0.885	0.937	3.48189e-24	Sig	DG_17M
Pdlim5	1.7045e-28	1.50669	0.096	0.038	3.67456e-24	Sig	DG_17M
Gprasp2	1.97777e-28	0.028321	0.233	0.262	4.26367e-24	NS	DG_17M
Galnt17	4.16312e-28	-0.0137373	0.949	0.967	8.97484e-24	NS	DG_17M
Ttyh1	5.03481e-28	1.581	0.474	0.221	1.0854e-23	Sig	DG_17M
Mrfap1	5.24582e-28	-1.25901	0.003	0.012	1.13089e-23	Sig	DG_17M
ENSRNOG00000062509	5.39368e-28	-0.236604	0.219	0.301	1.16277e-23	Sig	DG_17M
Tob1	8.3387e-28	-1.36232	0.008	0.032	1.79766e-23	Sig	DG_17M
C1h10orf90	1.12841e-27	3.5146	0.042	0.005	2.43263e-23	Sig	DG_17M
ENSRNOG00000065816	1.38185e-27	0.0636933	0.264	0.305	2.97899e-23	NS	DG_17M
Bcap29	1.84276e-27	-2.57801	0.004	0.031	3.97262e-23	Sig	DG_17M
AABR07027306.1	1.90137e-27	0.0454375	0.945	0.975	4.09896e-23	NS	DG_17M
Hapln2	2.04478e-27	2.85484	0.053	0.012	4.40813e-23	Sig	DG_17M
AABR07025986.2	2.1319e-27	-0.426178	0.388	0.589	4.59594e-23	Sig	DG_17M
Spint2	2.40811e-27	-0.515551	0.091	0.16	5.1914e-23	Sig	DG_17M
Cystm1	2.44314e-27	2.55458	0.09	0.018	5.26692e-23	Sig	DG_17M
AC128848.1	2.76523e-27	2.74284	0.119	0.021	5.96128e-23	Sig	DG_17M
Akr7a2	3.39329e-27	-2.17411	0.003	0.02	7.31526e-23	Sig	DG_17M
Zfp385a	5.05469e-27	3.32065	0.028	0.003	1.08969e-22	Sig	DG_17M
Tspan2	7.50854e-27	4.35603	0.032	0.002	1.61869e-22	Sig	DG_17M
ENSRNOG00000067542	1.1125e-26	-0.442957	0.145	0.223	2.39833e-22	Sig	DG_17M
Epha7	1.24865e-26	0.0841034	0.948	0.966	2.69184e-22	NS	DG_17M
Nadk2	1.32041e-26	2.75129	0.056	0.011	2.84654e-22	Sig	DG_17M
Cltb	1.4522e-26	-0.197345	0.194	0.28	3.13065e-22	Sig	DG_17M
Aldh6a1	1.72579e-26	3.59928	0.039	0.004	3.72047e-22	Sig	DG_17M
Uqcrh	1.88197e-26	-1.6282	0.006	0.028	4.05715e-22	Sig	DG_17M
Ppp2cb	2.39693e-26	0.923385	0.142	0.103	5.16731e-22	Sig	DG_17M
Fads1	2.63173e-26	2.86588	0.035	0.007	5.67349e-22	Sig	DG_17M
Pin1	4.24744e-26	-0.0813632	0.113	0.152	9.15663e-22	NS	DG_17M
Rabac1	4.70328e-26	-0.471459	0.032	0.064	1.01393e-21	Sig	DG_17M
Trim28	4.84875e-26	-0.363156	0.066	0.104	1.04529e-21	Sig	DG_17M
RT1-O1l1	6.55505e-26	-0.659438	0.151	0.263	1.41314e-21	Sig	DG_17M
Triap1	7.27835e-26	-1.44257	0.004	0.016	1.56907e-21	Sig	DG_17M
Ppp1r2	8.4611e-26	1.32066	0.106	0.059	1.82404e-21	Sig	DG_17M
Ier5	1.32101e-25	-3.16629	0.002	0.021	2.84784e-21	Sig	DG_17M
Dmac1	1.51049e-25	-0.397958	0.04	0.069	3.25632e-21	Sig	DG_17M
Nr4a3	1.5829e-25	1.32016	0.043	0.019	3.41242e-21	Sig	DG_17M
Shroom3	2.23925e-25	-0.617371	0.119	0.199	4.82737e-21	Sig	DG_17M
Ahi1	2.65752e-25	0.0328512	0.98	0.988	5.72909e-21	NS	DG_17M
Ninj2	2.90584e-25	2.45957	0.032	0.008	6.26441e-21	Sig	DG_17M
C8h11orf87	4.64368e-25	-0.120735	0.2	0.264	1.00108e-20	Sig	DG_17M
Nlgn1	5.00215e-25	0.0618489	0.996	0.999	1.07836e-20	NS	DG_17M
Mrps15	9.06486e-25	0.311379	0.078	0.09	1.9542e-20	Sig	DG_17M
Ranbp6	9.41952e-25	-3.96194	0.001	0.015	2.03066e-20	Sig	DG_17M
Pmp22	9.56764e-25	-1.75286	0.015	0.061	2.06259e-20	Sig	DG_17M
Ciao2a	1.06605e-24	-3.24331	0.002	0.023	2.2982e-20	Sig	DG_17M
Fchsd2	1.15526e-24	0.184847	0.066	0.072	2.49052e-20	Sig	DG_17M
Jun	1.88707e-24	0.164743	0.068	0.079	4.06815e-20	Sig	DG_17M
Arpc5l-ps1	2.49951e-24	-1.23059	0.012	0.032	5.38843e-20	Sig	DG_17M
Pcdh8	3.73222e-24	-0.383407	0.123	0.193	8.04593e-20	Sig	DG_17M
ENSRNOG00000070686	3.76092e-24	-0.10227	0.186	0.237	8.10779e-20	Sig	DG_17M
Arf1	4.74461e-24	-1.43008	0.01	0.038	1.02284e-19	Sig	DG_17M
Cbr1l2	5.57377e-24	-0.907727	0.032	0.078	1.20159e-19	Sig	DG_17M
Aplp1	5.75084e-24	-0.476443	0.092	0.152	1.23977e-19	Sig	DG_17M
Atp6v1e1	6.06232e-24	0.45927	0.044	0.037	1.30692e-19	Sig	DG_17M
Cdh20	6.36816e-24	0.513633	0.25	0.225	1.37285e-19	Sig	DG_17M
Schip1	7.33939e-24	0.173516	0.854	0.903	1.58222e-19	Sig	DG_17M
AABR07024442.1	9.13787e-24	0.861533	0.065	0.04	1.96994e-19	Sig	DG_17M
Mrpl18	9.96794e-24	0.167924	0.032	0.04	2.14889e-19	Sig	DG_17M
Lingo2	1.02166e-23	-0.364243	0.452	0.598	2.2025e-19	Sig	DG_17M
Rbmx2	1.06263e-23	-3.43234	0.001	0.017	2.29081e-19	Sig	DG_17M
Lrrc59	1.41027e-23	-1.99619	0.005	0.026	3.04027e-19	Sig	DG_17M
Rbx1	1.85721e-23	-4.57324	0	0.017	4.00378e-19	Sig	DG_17M
Opalin	1.88291e-23	3.38808	0.027	0.002	4.05918e-19	Sig	DG_17M
Gpm6a	2.30163e-23	0.0586525	0.77	0.758	4.96186e-19	NS	DG_17M
Plp1	2.35036e-23	3.49683	0.029	0.004	5.0669e-19	Sig	DG_17M
Itpka	4.15182e-23	-1.00249	0.122	0.29	8.9505e-19	Sig	DG_17M
Nrn1	5.14228e-23	-0.211456	0.388	0.462	1.10857e-18	Sig	DG_17M
Cds1	5.92908e-23	-0.609642	0.026	0.05	1.27819e-18	Sig	DG_17M
Eml3	6.10384e-23	0.201793	0.052	0.059	1.31587e-18	Sig	DG_17M
Btg1	6.19644e-23	-0.0654913	0.089	0.116	1.33583e-18	NS	DG_17M
Pea15	6.48409e-23	1.78308	0.132	0.052	1.39784e-18	Sig	DG_17M
Fth1	6.77654e-23	0.017968	0.041	0.053	1.46089e-18	NS	DG_17M
Sdccag8	8.16116e-23	0.302099	0.996	0.995	1.75938e-18	Sig	DG_17M
Armcx2	8.23216e-23	-0.109521	0.014	0.02	1.77469e-18	Sig	DG_17M
Brcc3	1.40683e-22	3.44837	0.037	0.004	3.03285e-18	Sig	DG_17M
Ogdh	1.45716e-22	0.215145	0.422	0.441	3.14136e-18	Sig	DG_17M
Fnta	1.65173e-22	2.92216	0.053	0.009	3.5608e-18	Sig	DG_17M
Sptssa	1.88719e-22	-0.13167	0.02	0.034	4.06841e-18	Sig	DG_17M
Chst1	2.0928e-22	-0.237426	0.364	0.474	4.51167e-18	Sig	DG_17M
Ptprk	2.40503e-22	-0.284219	0.33	0.431	5.18477e-18	Sig	DG_17M
Clstn2	2.66853e-22	0.0419351	0.982	0.994	5.75281e-18	NS	DG_17M
Gna14	2.70246e-22	1.45171	0.052	0.026	5.82596e-18	Sig	DG_17M
Inf2	2.7191e-22	1.17628	0.044	0.021	5.86184e-18	Sig	DG_17M
Fstl5	2.86652e-22	2.53754	0.054	0.011	6.17965e-18	Sig	DG_17M
Agpat1	2.9512e-22	-2.30687	0.002	0.018	6.36219e-18	Sig	DG_17M
Rab6b	3.77432e-22	0.284358	0.522	0.574	8.13669e-18	Sig	DG_17M
Prnp	4.22552e-22	0.209632	0.146	0.151	9.10937e-18	Sig	DG_17M
Rpl17-ps16	4.55907e-22	-0.0782718	0.211	0.26	9.82843e-18	NS	DG_17M
Gnl1	6.27687e-22	-0.4232	0.009	0.018	1.35317e-17	Sig	DG_17M
Mdga2	6.56181e-22	0.0502667	0.917	0.958	1.4146e-17	NS	DG_17M
Resp18	7.28569e-22	-1.6273	0.006	0.03	1.57065e-17	Sig	DG_17M
Gad1	9.89762e-22	-0.795241	0.119	0.25	2.13373e-17	Sig	DG_17M
Mobp	1.00138e-21	3.45184	0.046	0.006	2.15877e-17	Sig	DG_17M
Rpn1	1.19052e-21	-0.900146	0.042	0.096	2.56652e-17	Sig	DG_17M
Nalf1	1.36591e-21	-0.00642399	0.994	0.996	2.94462e-17	NS	DG_17M
Hsp90b1	1.57255e-21	-1.00179	0.022	0.06	3.39011e-17	Sig	DG_17M
Ugp2	1.6824e-21	0.904096	0.106	0.069	3.62692e-17	Sig	DG_17M
Lzts3	1.73557e-21	-0.403657	0.602	0.761	3.74153e-17	Sig	DG_17M
C1h9orf40	1.91697e-21	-3.0623	0.001	0.01	4.13261e-17	Sig	DG_17M
Slit3	2.05221e-21	-0.0631724	0.996	0.998	4.42416e-17	NS	DG_17M
AABR07024439.1	2.11402e-21	0.935395	0.05	0.031	4.5574e-17	Sig	DG_17M
Higd2a	2.12076e-21	-0.199039	0.106	0.161	4.57194e-17	Sig	DG_17M
Pknox2	2.305e-21	-0.310479	0.336	0.451	4.96913e-17	Sig	DG_17M
Kcnq1	2.36194e-21	-0.00278507	0.645	0.721	5.09187e-17	NS	DG_17M
C3h11orf96	2.48841e-21	-0.594928	0.015	0.033	5.36452e-17	Sig	DG_17M
H3f3a	3.4304e-21	-0.0146997	0.066	0.092	7.39526e-17	NS	DG_17M
Cox7a2l	3.59935e-21	-1.11789	0.019	0.052	7.75948e-17	Sig	DG_17M
Ube2m	3.89197e-21	0.40127	0.097	0.096	8.39031e-17	Sig	DG_17M
ENSRNOG00000068410	4.29918e-21	-0.200535	0.711	0.79	9.26817e-17	Sig	DG_17M
Ids	4.36586e-21	0.036505	0.202	0.257	9.41193e-17	NS	DG_17M
Dpp10	4.40897e-21	-2.14619	0.034	0.219	9.50485e-17	Sig	DG_17M
Dpcd	4.83033e-21	-0.19699	0.045	0.069	1.04132e-16	Sig	DG_17M
Mzt1	5.63741e-21	-2.11379	0.003	0.022	1.21531e-16	Sig	DG_17M
Tafa2	5.79245e-21	-0.127117	0.893	0.941	1.24874e-16	Sig	DG_17M
LOC134478878	5.96129e-21	2.01244	0.063	0.019	1.28514e-16	Sig	DG_17M
Dscam	7.96691e-21	-0.0213845	0.64	0.71	1.71751e-16	NS	DG_17M
Hist3h2ba	8.15676e-21	-0.204645	0.323	0.422	1.75843e-16	Sig	DG_17M
Ar	8.68511e-21	0.813598	0.026	0.018	1.87234e-16	Sig	DG_17M
Armcx3	1.00465e-20	-0.141488	0.055	0.08	2.16583e-16	Sig	DG_17M
Cd151	1.04117e-20	3.51138	0.077	0.007	2.24456e-16	Sig	DG_17M
Map4	1.08554e-20	0.121816	0.338	0.425	2.34021e-16	Sig	DG_17M
Scg5	1.19317e-20	-1.66322	0.016	0.077	2.57224e-16	Sig	DG_17M
Epha6	1.30655e-20	0.0849121	0.965	0.983	2.81667e-16	NS	DG_17M
Camkk1	1.38392e-20	-0.168418	0.35	0.459	2.98345e-16	Sig	DG_17M
Zmat4	1.73285e-20	0.0352581	0.892	0.927	3.73568e-16	NS	DG_17M
Mag	1.81768e-20	3.20297	0.03	0.002	3.91855e-16	Sig	DG_17M
Abhd6	2.02228e-20	-0.105959	0.54	0.641	4.35963e-16	Sig	DG_17M
Mmgt1	2.45146e-20	-3.72154	0	0.012	5.28486e-16	Sig	DG_17M
Anks1b	2.66866e-20	0.169255	0.996	0.997	5.7531e-16	Sig	DG_17M
Sun2	2.99526e-20	-0.413047	0.021	0.034	6.45719e-16	Sig	DG_17M
Anxa7	3.16878e-20	0.554081	0.064	0.049	6.83125e-16	Sig	DG_17M
Pitpnc1	3.24892e-20	-0.259075	0.463	0.587	7.00402e-16	Sig	DG_17M
Asic2	3.4056e-20	-0.00701758	0.437	0.535	7.3418e-16	NS	DG_17M
Tbc1d22al	3.40975e-20	-0.289963	0.08	0.131	7.35074e-16	Sig	DG_17M
Col25a1	3.59132e-20	0.156292	0.782	0.814	7.74216e-16	Sig	DG_17M
Nbl1	3.73185e-20	3.93752	0.05	0.004	8.04512e-16	Sig	DG_17M
Tspan7	5.47379e-20	0.158424	0.619	0.58	1.18004e-15	Sig	DG_17M
Atp6v0d1	5.76019e-20	0.336011	0.377	0.408	1.24178e-15	Sig	DG_17M
Abracl	6.51892e-20	-1.42902	0.012	0.045	1.40535e-15	Sig	DG_17M
Runx2	7.00286e-20	-0.553396	0.286	0.429	1.50968e-15	Sig	DG_17M
Slitrk4	7.0054e-20	-0.374484	0.038	0.062	1.51022e-15	Sig	DG_17M
Prkg1	7.16734e-20	-0.0561708	0.993	0.995	1.54513e-15	NS	DG_17M
Trps1	7.83877e-20	0.504187	0.183	0.153	1.68988e-15	Sig	DG_17M
Nkain2	8.44733e-20	-0.221878	1	1	1.82107e-15	Sig	DG_17M
Psmg3	8.91991e-20	-1.07274	0.004	0.014	1.92295e-15	Sig	DG_17M
Nfe2l1	9.27982e-20	-0.366281	0.022	0.04	2.00054e-15	Sig	DG_17M
Kcnc2	1.07579e-19	0.208832	0.17	0.153	2.31919e-15	Sig	DG_17M
B3gat2	1.12975e-19	1.56838	0.063	0.025	2.43551e-15	Sig	DG_17M
Agap2	1.24206e-19	-0.331743	0.258	0.393	2.67764e-15	Sig	DG_17M
Slc39a10	1.24667e-19	0.556921	0.15	0.124	2.68757e-15	Sig	DG_17M
Chga	1.31327e-19	-0.697937	0.047	0.102	2.83115e-15	Sig	DG_17M
Serbp1	1.36561e-19	0.426488	0.258	0.225	2.94398e-15	Sig	DG_17M
Mrtfa	1.41007e-19	-0.25392	0.753	0.854	3.03983e-15	Sig	DG_17M
ENSRNOG00000063394	1.44369e-19	0.13957	0.517	0.558	3.11231e-15	Sig	DG_17M
Arhgap5	1.702e-19	0.488113	0.359	0.347	3.66917e-15	Sig	DG_17M
Arpc3	1.74712e-19	1.26039	0.035	0.02	3.76645e-15	Sig	DG_17M
Csde1	1.83248e-19	0.787475	0.275	0.186	3.95045e-15	Sig	DG_17M
Ficd	1.83258e-19	-1.16345	0.004	0.011	3.95067e-15	Sig	DG_17M
ENSRNOG00000064200	2.3276e-19	-0.114242	0.202	0.274	5.01784e-15	Sig	DG_17M
Slc30a4	2.38157e-19	-0.208595	0.015	0.021	5.13419e-15	Sig	DG_17M
Nkain3	2.60941e-19	0.0116291	0.696	0.751	5.62538e-15	NS	DG_17M
Derl2	2.85783e-19	0.162466	0.014	0.015	6.1609e-15	Sig	DG_17M
Septin7	3.28461e-19	0.952333	0.184	0.141	7.08096e-15	Sig	DG_17M
Tor2a	3.94372e-19	-0.583003	0.007	0.017	8.50186e-15	Sig	DG_17M
Pmpcb	4.0136e-19	-0.365554	0.019	0.038	8.65251e-15	Sig	DG_17M
Zfand5	4.23869e-19	0.475205	0.214	0.182	9.13777e-15	Sig	DG_17M
Ipo5	4.48922e-19	1.95904	0.07	0.024	9.67786e-15	Sig	DG_17M
C1ql3	4.94683e-19	-0.565117	0.202	0.346	1.06644e-14	Sig	DG_17M
Ado	5.36031e-19	-0.621686	0.007	0.016	1.15558e-14	Sig	DG_17M
Luc7l3	5.51901e-19	-0.0413438	0.914	0.95	1.18979e-14	NS	DG_17M
Maip1	6.04356e-19	-2.91661	0.004	0.047	1.30287e-14	Sig	DG_17M
Tmem271	6.45809e-19	-2.89273	0.001	0.01	1.39224e-14	Sig	DG_17M
Dipk1b	6.46542e-19	-0.910074	0.012	0.031	1.39382e-14	Sig	DG_17M
H2-M10.6l	6.4714e-19	0.365637	0.213	0.2	1.3951e-14	Sig	DG_17M
Epdr1	6.67842e-19	0.214651	0.068	0.077	1.43973e-14	Sig	DG_17M
Sdhc	6.72341e-19	1.37836	0.145	0.069	1.44943e-14	Sig	DG_17M
Coa8	7.15046e-19	1.54855	0.1	0.04	1.5415e-14	Sig	DG_17M
Med30	8.36002e-19	-2.18637	0.006	0.033	1.80225e-14	Sig	DG_17M
Rrp15	8.7135e-19	-2.1624	0.003	0.016	1.87846e-14	Sig	DG_17M
Nrg1	9.42249e-19	-0.138215	0.5	0.642	2.0313e-14	Sig	DG_17M
Pdzd2	9.85067e-19	0.0413295	0.662	0.709	2.12361e-14	NS	DG_17M
Fam131b	1.14587e-18	0.114805	0.022	0.028	2.47027e-14	Sig	DG_17M
Ndufaf3	1.15041e-18	-0.927752	0.009	0.021	2.48005e-14	Sig	DG_17M
Syn1	1.22512e-18	0.0534105	0.422	0.473	2.6411e-14	NS	DG_17M
Nsmf	1.26807e-18	-0.114155	0.371	0.48	2.7337e-14	Sig	DG_17M
ENSRNOG00000065873	1.37146e-18	-0.029879	0.389	0.467	2.9566e-14	NS	DG_17M
ENSRNOG00000065229	1.62775e-18	-0.377405	0.008	0.014	3.5091e-14	Sig	DG_17M
Ptprd	1.7706e-18	0.00437417	0.992	0.998	3.81706e-14	NS	DG_17M
LOC120102367	1.86604e-18	-1.02158	0.189	0.376	4.02281e-14	Sig	DG_17M
Hecw2	1.87485e-18	-0.28058	0.394	0.513	4.04181e-14	Sig	DG_17M
Rnf227	2.03524e-18	-0.759675	0.01	0.021	4.38758e-14	Sig	DG_17M
Sfxn5	2.60206e-18	1.66153	0.101	0.035	5.60953e-14	Sig	DG_17M
Alg11	2.82658e-18	-0.390693	0.068	0.107	6.09355e-14	Sig	DG_17M
Prrt1	2.87882e-18	-0.146838	0.276	0.346	6.20616e-14	Sig	DG_17M
Ntrk2	3.30579e-18	0.0848305	0.684	0.781	7.12662e-14	NS	DG_17M
Dyrk2	3.46015e-18	-2.29502	0.003	0.017	7.45939e-14	Sig	DG_17M
ENSRNOG00000065488	3.65347e-18	-2.91973	0.006	0.06	7.87616e-14	Sig	DG_17M
Robo1	4.84412e-18	2.07579	0.075	0.026	1.0443e-13	Sig	DG_17M
Cnpy2	5.05197e-18	-0.853983	0.029	0.065	1.0891e-13	Sig	DG_17M
ENSRNOG00000064357	5.43054e-18	0.239473	0.64	0.646	1.17071e-13	Sig	DG_17M
Babam1	6.75653e-18	3.57458	0.043	0.005	1.45657e-13	Sig	DG_17M
2510039O18Rikl	7.61588e-18	-0.26067	0.01	0.017	1.64183e-13	Sig	DG_17M
Gabrb1	8.64036e-18	-0.0457159	0.962	0.982	1.86269e-13	NS	DG_17M
Caly	9.08888e-18	-2.65108	0.003	0.023	1.95938e-13	Sig	DG_17M
ENSRNOG00000065096	1.00109e-17	-0.19733	0.017	0.029	2.15816e-13	Sig	DG_17M
Pgm5	1.08072e-17	-2.19648	0.011	0.057	2.32983e-13	Sig	DG_17M
Ppa1.1	1.31194e-17	0.209757	0.056	0.071	2.82828e-13	Sig	DG_17M
Ivns1abp	1.39954e-17	1.96172	0.097	0.034	3.01714e-13	Sig	DG_17M
Ddr1	1.85891e-17	-1.00688	0.01	0.024	4.00745e-13	Sig	DG_17M
Ncam2	1.87587e-17	-0.0190559	0.828	0.888	4.04401e-13	NS	DG_17M
Tmem59l	1.9504e-17	-0.252234	0.15	0.235	4.20467e-13	Sig	DG_17M
Tmem59	1.99169e-17	0.102577	0.24	0.265	4.29368e-13	Sig	DG_17M
Rsl1d1	2.02862e-17	-0.240672	0.006	0.01	4.37329e-13	Sig	DG_17M
Oscp1	2.40753e-17	2.47376	0.092	0.021	5.19016e-13	Sig	DG_17M
Nol12	2.44995e-17	0.03635	0.019	0.022	5.28161e-13	NS	DG_17M
ENSRNOG00000068460	2.5268e-17	-0.465499	0.007	0.015	5.44728e-13	Sig	DG_17M
Pgd	2.53105e-17	0.0315872	0.891	0.945	5.45643e-13	NS	DG_17M
Ccdc107	2.9858e-17	-0.113871	0.044	0.062	6.43678e-13	Sig	DG_17M
Kif1a	3.16427e-17	0.303904	0.439	0.444	6.82153e-13	Sig	DG_17M
Fa2h	3.17359e-17	2.26091	0.027	0.006	6.84162e-13	Sig	DG_17M
Car12	3.3358e-17	-0.179815	0.741	0.838	7.19132e-13	Sig	DG_17M
Pex5l	3.41451e-17	0.495056	0.355	0.375	7.361e-13	Sig	DG_17M
Fnbp1	3.61188e-17	0.541329	0.337	0.356	7.78648e-13	Sig	DG_17M
Abca1	4.42266e-17	1.62161	0.029	0.01	9.53437e-13	Sig	DG_17M
Jtb	4.88431e-17	-0.234676	0.096	0.146	1.05296e-12	Sig	DG_17M
Mmp17	5.05075e-17	-0.488064	0.198	0.314	1.08884e-12	Sig	DG_17M
Mei1	5.08141e-17	-0.5998	0.308	0.493	1.09545e-12	Sig	DG_17M
Rnf220	6.50805e-17	0.90449	0.118	0.098	1.403e-12	Sig	DG_17M
Cdh8	7.27098e-17	0.00754683	0.828	0.878	1.56748e-12	NS	DG_17M
Tf	8.71536e-17	1.87905	0.022	0.007	1.87886e-12	Sig	DG_17M
Wipf3	8.76369e-17	-0.436529	0.353	0.498	1.88928e-12	Sig	DG_17M
Ptprs	8.87979e-17	-0.0648669	0.802	0.871	1.9143e-12	NS	DG_17M
Ano3	9.15395e-17	0.108198	0.86	0.897	1.97341e-12	Sig	DG_17M
Arap2	9.22277e-17	1.20186	0.076	0.039	1.98824e-12	Sig	DG_17M
Atm	9.35435e-17	0.093231	0.375	0.403	2.01661e-12	NS	DG_17M
ENSRNOG00000068994	9.44812e-17	-0.165749	0.361	0.466	2.03683e-12	Sig	DG_17M
Plekhh1	9.47983e-17	1.5133	0.076	0.038	2.04366e-12	Sig	DG_17M
Jagn1	1.18621e-16	-3.57131	0.001	0.013	2.55724e-12	Sig	DG_17M
Prr7	1.44372e-16	-0.948863	0.078	0.194	3.11237e-12	Sig	DG_17M
Pcyox1	1.73559e-16	-2.43235	0.002	0.012	3.74159e-12	Sig	DG_17M
Ndfip1	1.81039e-16	-0.302947	0.287	0.408	3.90284e-12	Sig	DG_17M
Tenm4	1.8225e-16	0.0517832	0.483	0.538	3.92895e-12	NS	DG_17M
Tp53rka	2.15204e-16	5.70191	0.013	0	4.63937e-12	Sig	DG_17M
Rora	2.15481e-16	0.0279094	0.918	0.95	4.64534e-12	NS	DG_17M
Dpyd	2.51333e-16	0.0819382	0.733	0.772	5.41825e-12	NS	DG_17M
Rgs6	2.81995e-16	-0.171422	0.75	0.829	6.07925e-12	Sig	DG_17M
Lrrtm3	2.84368e-16	0.137938	0.716	0.773	6.13041e-12	Sig	DG_17M
Myh6	3.29773e-16	3.07096	0.028	0.004	7.10925e-12	Sig	DG_17M
Lysmd2	3.39681e-16	-3.13912	0.001	0.012	7.32284e-12	Sig	DG_17M
C4a	3.42848e-16	8.39111	0.031	0	7.39111e-12	Sig	DG_17M
Sprn	3.51623e-16	-0.682847	0.111	0.221	7.58028e-12	Sig	DG_17M
Maoa	4.42212e-16	1.00861	0.107	0.063	9.53321e-12	Sig	DG_17M
Cdo1	4.43775e-16	-1.06718	0.01	0.031	9.5669e-12	Sig	DG_17M
LOC108352541	4.49344e-16	0.728075	0.137	0.112	9.68697e-12	Sig	DG_17M
Agtrap	4.74255e-16	-0.704403	0.006	0.011	1.0224e-11	Sig	DG_17M
Ddx25	4.79138e-16	0.06337	0.026	0.033	1.03293e-11	NS	DG_17M
Rasl11a	4.8488e-16	4.24525	0.018	0.001	1.0453e-11	Sig	DG_17M
Cpm	5.33169e-16	0.873723	0.037	0.023	1.14941e-11	Sig	DG_17M
Scg2	5.45508e-16	0.0947934	0.249	0.273	1.17601e-11	NS	DG_17M
Tns3	5.92259e-16	2.46471	0.023	0.003	1.27679e-11	Sig	DG_17M
Atp1b1	6.1035e-16	-0.305603	0.464	0.594	1.31579e-11	Sig	DG_17M
Ptprt	7.39224e-16	1.71579	0.027	0.01	1.59362e-11	Sig	DG_17M
ENSRNOG00000064120	9.54135e-16	0.0855217	0.582	0.632	2.05692e-11	NS	DG_17M
Cdh10	1.11791e-15	1.90107	0.06	0.02	2.40998e-11	Sig	DG_17M
Oaz1	1.44035e-15	0.0464726	0.058	0.069	3.1051e-11	NS	DG_17M
Tax1bp1	1.4789e-15	0.393578	0.482	0.492	3.18822e-11	Sig	DG_17M
Ubash3b	1.7281e-15	-0.113024	0.386	0.458	3.72543e-11	Sig	DG_17M
Arhgef33	1.81245e-15	0.128633	0.741	0.793	3.90728e-11	Sig	DG_17M
Aspa	1.89822e-15	1.11604	0.052	0.027	4.09218e-11	Sig	DG_17M
ENSRNOG00000066426	1.91898e-15	-1.00348	0.009	0.021	4.13695e-11	Sig	DG_17M
Alkbh6	1.94831e-15	0.15743	0.03	0.031	4.20016e-11	Sig	DG_17M
Rab8b	1.97179e-15	0.0171598	0.638	0.701	4.25079e-11	NS	DG_17M
Timm23	1.97291e-15	0.245349	0.259	0.26	4.25319e-11	Sig	DG_17M
Lyrm9	2.56176e-15	1.0842	0.015	0.009	5.52263e-11	Sig	DG_17M
Nap1l1	2.87242e-15	0.395418	0.439	0.438	6.19237e-11	Sig	DG_17M
Pa2g4	2.89698e-15	-2.32885	0.003	0.017	6.24532e-11	Sig	DG_17M
Fign	3.21587e-15	2.28977	0.016	0.003	6.93278e-11	Sig	DG_17M
Pakap	3.65883e-15	-0.090902	0.849	0.908	7.88771e-11	NS	DG_17M
Dcc	3.66237e-15	0.000341115	0.982	0.993	7.89534e-11	NS	DG_17M
Sox10	3.98414e-15	2.52119	0.022	0.004	8.58901e-11	Sig	DG_17M
Jhy	3.99937e-15	0.918645	0.024	0.015	8.62183e-11	Sig	DG_17M
Tenm3	4.17029e-15	0.639436	0.439	0.371	8.99032e-11	Sig	DG_17M
Ppih	5.13312e-15	0.269311	0.04	0.04	1.1066e-10	Sig	DG_17M
Tstd3	5.30771e-15	-0.225844	0.024	0.04	1.14424e-10	Sig	DG_17M
Slc25a31	5.50427e-15	1.22983	0.052	0.029	1.18661e-10	Sig	DG_17M
Rap2a	5.66269e-15	1.59539	0.037	0.019	1.22076e-10	Sig	DG_17M
Ssr3	5.89173e-15	0.30152	0.294	0.31	1.27014e-10	Sig	DG_17M
Pde4d	6.29945e-15	0.227315	0.788	0.809	1.35804e-10	Sig	DG_17M
Lsm2	6.72016e-15	-0.640934	0.011	0.028	1.44873e-10	Sig	DG_17M
RGD1311745	7.07619e-15	-1.03997	0.005	0.014	1.52549e-10	Sig	DG_17M
Rpe65	7.34554e-15	3.1062	0.019	0.002	1.58355e-10	Sig	DG_17M
Nfil3	7.75108e-15	-1.0459	0.007	0.018	1.67098e-10	Sig	DG_17M
Fkbp1a	8.01106e-15	-1.24941	0.03	0.092	1.72702e-10	Sig	DG_17M
Tmem121	8.96427e-15	-0.407725	0.009	0.021	1.93252e-10	Sig	DG_17M
ENSRNOG00000063339	9.40809e-15	-0.53997	0.029	0.056	2.0282e-10	Sig	DG_17M
Arhgef28	1.03084e-14	-0.163713	0.211	0.266	2.22229e-10	Sig	DG_17M
Clstn1	1.06152e-14	0.204116	0.389	0.38	2.28843e-10	Sig	DG_17M
Arl8a	1.17353e-14	-0.3906	0.025	0.041	2.52989e-10	Sig	DG_17M
ENSRNOG00000070335	1.23797e-14	-0.294641	0.019	0.033	2.66881e-10	Sig	DG_17M
Kdelr1	1.27016e-14	-0.115064	0.014	0.02	2.73821e-10	Sig	DG_17M
Dlgap2	1.27266e-14	-0.020132	0.978	0.988	2.7436e-10	NS	DG_17M
G3bp2	1.29243e-14	0.456689	0.214	0.215	2.78623e-10	Sig	DG_17M
Gid8	1.32693e-14	3.46691	0.025	0.002	2.8606e-10	Sig	DG_17M
Fgf13	1.49526e-14	0.126662	0.274	0.332	3.22348e-10	Sig	DG_17M
Thy1	1.58447e-14	-0.576606	0.011	0.025	3.41579e-10	Sig	DG_17M
Farp1	1.59342e-14	-0.496182	0.25	0.41	3.43509e-10	Sig	DG_17M
Rasgrp3	1.7355e-14	1.93973	0.029	0.009	3.74139e-10	Sig	DG_17M
Adgrb3	1.78165e-14	0.0174537	0.99	0.997	3.84088e-10	NS	DG_17M
Apod	1.85447e-14	2.61666	0.017	0.003	3.99787e-10	Sig	DG_17M
Idh2	1.90936e-14	1.51513	0.093	0.038	4.11619e-10	Sig	DG_17M
Tmem30a	2.3618e-14	-0.327651	0.06	0.094	5.09157e-10	Sig	DG_17M
Tshz2	2.41509e-14	1.58123	0.116	0.047	5.20645e-10	Sig	DG_17M
Chrm3	2.63899e-14	0.436643	0.63	0.587	5.68914e-10	Sig	DG_17M
Mal2	2.65816e-14	-0.469852	0.14	0.235	5.73047e-10	Sig	DG_17M
Grin2a	2.83573e-14	-0.0572865	0.985	0.993	6.11326e-10	NS	DG_17M
Ift25	2.92483e-14	-0.496013	0.037	0.068	6.30535e-10	Sig	DG_17M
Psd2	3.17575e-14	0.1673	0.077	0.089	6.84629e-10	Sig	DG_17M
Adamts13	3.37283e-14	-2.66324	0.004	0.033	7.27115e-10	Sig	DG_17M
Nudcd2	3.57228e-14	4.22405	0.019	0.001	7.70113e-10	Sig	DG_17M
Grid2	3.76942e-14	0.530476	0.635	0.579	8.12612e-10	Sig	DG_17M
Kcnj11	4.42931e-14	-0.790349	0.015	0.029	9.54871e-10	Sig	DG_17M
Pdyn	4.74997e-14	-0.174357	0.131	0.174	1.024e-09	Sig	DG_17M
Slc17a7	4.96595e-14	0.106958	0.864	0.888	1.07056e-09	Sig	DG_17M
Atp6v1b2	5.00795e-14	0.928489	0.234	0.144	1.07961e-09	Sig	DG_17M
Vhl	5.02924e-14	2.97491	0.067	0.012	1.0842e-09	Sig	DG_17M
Adgrb2	5.05857e-14	-0.150129	0.557	0.679	1.09053e-09	Sig	DG_17M
Cdv3	5.2273e-14	2.0023	0.052	0.017	1.1269e-09	Sig	DG_17M
ENSRNOG00000069432	5.68342e-14	3.25182	0.035	0.005	1.22523e-09	Sig	DG_17M
Tspan15	6.08534e-14	-0.183124	0.198	0.262	1.31188e-09	Sig	DG_17M
Myo1e	6.23428e-14	0.833518	0.024	0.017	1.34399e-09	Sig	DG_17M
Emc3	6.38956e-14	1.97822	0.03	0.011	1.37746e-09	Sig	DG_17M
Frmpd4	6.4611e-14	-0.0464584	0.947	0.971	1.39288e-09	NS	DG_17M
Cpne7	6.82378e-14	-0.14011	0.103	0.147	1.47107e-09	Sig	DG_17M
Mrpl17	6.93833e-14	0.216525	0.056	0.066	1.49577e-09	Sig	DG_17M
Lamtor4	7.33539e-14	1.08945	0.083	0.051	1.58136e-09	Sig	DG_17M
Ugt8	7.56667e-14	3.58596	0.017	0.001	1.63122e-09	Sig	DG_17M
Adcy8	7.57683e-14	-0.255572	0.212	0.288	1.63341e-09	Sig	DG_17M
Ptpmt1	7.73083e-14	0.0271688	0.121	0.151	1.66661e-09	NS	DG_17M
Atp6v1d	8.42041e-14	-0.751646	0.031	0.064	1.81527e-09	Sig	DG_17M
Prps1	8.57236e-14	2.88825	0.017	0.003	1.84803e-09	Sig	DG_17M
ENSRNOG00000065623	9.6967e-14	-1.04552	0.005	0.014	2.09042e-09	Sig	DG_17M
Adarb2	9.84247e-14	-0.0816849	0.768	0.843	2.12184e-09	NS	DG_17M
Ociad1	1.02442e-13	0.061802	0.113	0.143	2.20844e-09	NS	DG_17M
Rtl6	1.07794e-13	-1.389	0.006	0.023	2.32382e-09	Sig	DG_17M
Srsf7	1.0926e-13	0.11633	0.874	0.908	2.35543e-09	Sig	DG_17M
Tefm	1.09449e-13	-0.417773	0.016	0.026	2.3595e-09	Sig	DG_17M
Pde8a	1.11319e-13	1.947	0.03	0.01	2.39982e-09	Sig	DG_17M
Gabra1	1.12721e-13	0.655563	0.374	0.316	2.43003e-09	Sig	DG_17M
Dld	1.19587e-13	0.0674787	0.236	0.284	2.57806e-09	NS	DG_17M
Rrbp1	1.22978e-13	2.67945	0.066	0.012	2.65116e-09	Sig	DG_17M
Nbea	1.32418e-13	-0.25232	0.981	0.996	2.85468e-09	Sig	DG_17M
Emc2	1.3519e-13	0.236892	0.222	0.254	2.91443e-09	Sig	DG_17M
Oxr1	1.36401e-13	-0.26563	0.942	0.977	2.94053e-09	Sig	DG_17M
Utp3	1.37092e-13	0.293456	0.028	0.034	2.95542e-09	Sig	DG_17M
Rin2	1.37271e-13	1.94208	0.044	0.012	2.95929e-09	Sig	DG_17M
Nxt1	1.42163e-13	-3.09916	0.001	0.015	3.06476e-09	Sig	DG_17M
Ctnnb1	1.50548e-13	0.718707	0.136	0.097	3.24552e-09	Sig	DG_17M
Ptprz1	1.66231e-13	0.0860607	0.588	0.725	3.5836e-09	NS	DG_17M
Cnksr2	1.73096e-13	-0.00399202	0.912	0.946	3.7316e-09	NS	DG_17M
Samd4a	1.73883e-13	0.510003	0.082	0.069	3.74856e-09	Sig	DG_17M
Prrc2b	1.9952e-13	-0.222447	0.342	0.447	4.30125e-09	Sig	DG_17M
Kat2b	2.09618e-13	1.45135	0.035	0.015	4.51894e-09	Sig	DG_17M
Zmym3	2.17831e-13	-0.188771	0.353	0.449	4.69601e-09	Sig	DG_17M
AABR07058422.1	2.22055e-13	-0.00482089	0.578	0.659	4.78707e-09	NS	DG_17M
Blcap	2.32782e-13	-0.216027	0.141	0.197	5.01831e-09	Sig	DG_17M
Cct4	2.35152e-13	0.483039	0.338	0.32	5.06942e-09	Sig	DG_17M
Sfxn1	2.471e-13	-0.229707	0.2	0.281	5.32697e-09	Sig	DG_17M
Rsrp1	2.56793e-13	0.176586	0.93	0.948	5.53595e-09	Sig	DG_17M
Tmem163	2.60631e-13	1.56036	0.023	0.008	5.61868e-09	Sig	DG_17M
Litaf	2.61886e-13	3.30906	0.013	0.001	5.64573e-09	Sig	DG_17M
Rbbp7	2.77687e-13	0.571098	0.229	0.208	5.98637e-09	Sig	DG_17M
Mrps18b	3.0827e-13	0.172989	0.025	0.032	6.64569e-09	Sig	DG_17M
Dok6	3.19926e-13	-0.0587393	0.805	0.868	6.89697e-09	NS	DG_17M
Ap1g2	3.21764e-13	-0.213314	0.525	0.638	6.93659e-09	Sig	DG_17M
Phb2	3.2357e-13	0.153544	0.022	0.029	6.97552e-09	Sig	DG_17M
Sntg1	3.31492e-13	-0.114954	0.78	0.856	7.1463e-09	Sig	DG_17M
Arpc1a	3.54114e-13	-0.077116	0.283	0.379	7.634e-09	NS	DG_17M
Sema3e	3.82919e-13	0.407306	0.019	0.016	8.25496e-09	Sig	DG_17M
Epha5	3.88673e-13	-0.245275	0.496	0.627	8.379e-09	Sig	DG_17M
ENSRNOG00000065580	4.17386e-13	1.18744	0.012	0.007	8.99801e-09	Sig	DG_17M
Csmd1	4.37182e-13	-0.0259608	1	1	9.42477e-09	NS	DG_17M
C1h11orf24	4.61001e-13	-1.29792	0.003	0.01	9.93826e-09	Sig	DG_17M
Hapln4	4.76673e-13	-0.269347	0.302	0.398	1.02761e-08	Sig	DG_17M
Megf10	4.83055e-13	3.36053	0.015	0.001	1.04137e-08	Sig	DG_17M
LOC102555037	4.83688e-13	0.24828	0.655	0.672	1.04273e-08	Sig	DG_17M
Tmem9b	4.9291e-13	-1.25841	0.01	0.028	1.06261e-08	Sig	DG_17M
Eif3l	5.04634e-13	2.20635	0.053	0.013	1.08789e-08	Sig	DG_17M
Map1b	5.15988e-13	-0.0752962	0.981	0.985	1.11237e-08	NS	DG_17M
ENSRNOG00000068613	5.21783e-13	-0.076565	0.14	0.177	1.12486e-08	NS	DG_17M
Irf2bp1	5.37718e-13	0.744598	0.038	0.031	1.15921e-08	Sig	DG_17M
Ywhag	5.39493e-13	-0.301876	0.096	0.15	1.16304e-08	Sig	DG_17M
Ppargc1a	5.61573e-13	0.0361891	0.964	0.978	1.21064e-08	NS	DG_17M
Pak5	5.83692e-13	0.113876	0.572	0.621	1.25832e-08	Sig	DG_17M
Ntmt1	5.95779e-13	-3.06422	0.001	0.011	1.28438e-08	Sig	DG_17M
Dlgap1	6.41759e-13	-0.0130362	0.993	0.997	1.3835e-08	NS	DG_17M
Pard3	6.55945e-13	0.145178	0.671	0.697	1.41409e-08	Sig	DG_17M
Sult4a1	7.63514e-13	1.55864	0.09	0.039	1.64598e-08	Sig	DG_17M
AABR07057997.1	7.67289e-13	-0.325165	0.379	0.515	1.65412e-08	Sig	DG_17M
Zfp931	7.69798e-13	-0.397729	0.083	0.124	1.65953e-08	Sig	DG_17M
Serp2	7.74981e-13	-0.659467	0.049	0.096	1.6707e-08	Sig	DG_17M
Homer1	7.99331e-13	-0.0117717	0.356	0.443	1.7232e-08	NS	DG_17M
ENSRNOG00000071035	8.2537e-13	-1.91487	0.003	0.016	1.77933e-08	Sig	DG_17M
Klhl23	8.44136e-13	2.82533	0.031	0.005	1.81979e-08	Sig	DG_17M
Insc	8.48804e-13	1.87339	0.017	0.004	1.82985e-08	Sig	DG_17M
Ankrd31	8.65973e-13	0.790308	0.038	0.026	1.86687e-08	Sig	DG_17M
ENSRNOG00000069445	8.69696e-13	-0.0843654	0.159	0.205	1.87489e-08	NS	DG_17M
Tmed9	8.76723e-13	0.441326	0.141	0.144	1.89004e-08	Sig	DG_17M
Magt1	9.4561e-13	3.46278	0.046	0.005	2.03855e-08	Sig	DG_17M
Cacng3	9.6143e-13	0.244274	0.46	0.467	2.07265e-08	Sig	DG_17M
Septin4	9.62616e-13	0.863916	0.096	0.073	2.07521e-08	Sig	DG_17M
Pabpn1	9.77743e-13	-0.0732596	0.577	0.664	2.10782e-08	NS	DG_17M
Lmo4	9.95145e-13	0.956288	0.305	0.209	2.14533e-08	Sig	DG_17M
Tp53rkb	1.00065e-12	-0.566512	0.008	0.017	2.15719e-08	Sig	DG_17M
Agbl4	1.00667e-12	-0.0888779	0.517	0.616	2.17018e-08	NS	DG_17M
Utp23	1.02252e-12	-2.20018	0.002	0.015	2.20434e-08	Sig	DG_17M
Skic2	1.0439e-12	0.69924	0.025	0.018	2.25043e-08	Sig	DG_17M
Bsg	1.05143e-12	-0.202753	0.013	0.021	2.26667e-08	Sig	DG_17M
Camk2d	1.05289e-12	1.03798	0.026	0.015	2.26983e-08	Sig	DG_17M
Dlg2	1.07283e-12	-0.0314953	1	1	2.31282e-08	NS	DG_17M
Gpi	1.11439e-12	0.471636	0.178	0.154	2.4024e-08	Sig	DG_17M
ENSRNOG00000065487	1.13473e-12	-1.65745	0.004	0.017	2.44624e-08	Sig	DG_17M
Lap3	1.16705e-12	2.6835	0.061	0.014	2.51593e-08	Sig	DG_17M
Arl6ip4	1.40931e-12	-1.00298	0.009	0.023	3.03819e-08	Sig	DG_17M
Enpp4	1.4233e-12	-0.855931	0.004	0.01	3.06834e-08	Sig	DG_17M
Fbn1	1.48151e-12	0.0473312	0.617	0.674	3.19385e-08	NS	DG_17M
Grin2b	1.59873e-12	-0.0266687	0.98	0.988	3.44655e-08	NS	DG_17M
Gpm6b	1.65583e-12	0.389339	0.715	0.757	3.56963e-08	Sig	DG_17M
Tmem98	1.82369e-12	2.55195	0.023	0.004	3.93151e-08	Sig	DG_17M
Tmem132a	1.94769e-12	-0.0250603	0.029	0.037	4.19884e-08	NS	DG_17M
Cttnbp2	1.98886e-12	0.0712235	0.937	0.956	4.28758e-08	NS	DG_17M
Tmt1a	2.09415e-12	0.597878	0.38	0.32	4.51458e-08	Sig	DG_17M
Il1rapl2	2.11949e-12	3.42449	0.049	0.005	4.56919e-08	Sig	DG_17M
Alkbh2	2.24094e-12	-0.966244	0.013	0.03	4.83102e-08	Sig	DG_17M
Creb5	2.25192e-12	2.12931	0.031	0.009	4.85468e-08	Sig	DG_17M
Kif5b	2.31054e-12	0.348192	0.464	0.475	4.98107e-08	Sig	DG_17M
Cdc42ep3	2.31237e-12	-0.245527	0.194	0.261	4.98501e-08	Sig	DG_17M
Acox2	2.39231e-12	-0.798668	0.106	0.205	5.15734e-08	Sig	DG_17M
Zcchc18	2.88146e-12	0.145916	0.016	0.02	6.21186e-08	Sig	DG_17M
Cdh19	2.97203e-12	3.45158	0.012	0.001	6.40711e-08	Sig	DG_17M
Puf60	3.05148e-12	0.718215	0.082	0.066	6.57838e-08	Sig	DG_17M
Sncb	3.40937e-12	-1.2475	0.007	0.024	7.34993e-08	Sig	DG_17M
Zcchc8	3.45236e-12	-0.0946974	0.393	0.476	7.44259e-08	NS	DG_17M
Cdh12	3.57418e-12	-0.25851	0.954	0.979	7.70522e-08	Sig	DG_17M
Ermn	3.6023e-12	7.50488	0.015	0	7.76584e-08	Sig	DG_17M
Ube2e2	3.60429e-12	-0.00106285	0.739	0.793	7.77013e-08	NS	DG_17M
Gdf1	3.85212e-12	0.30451	0.113	0.112	8.3044e-08	Sig	DG_17M
Bloc1s4	4.56872e-12	-0.176439	0.036	0.058	9.84926e-08	Sig	DG_17M
Aup1	4.69708e-12	0.345417	0.083	0.085	1.0126e-07	Sig	DG_17M
Enpp6	4.98628e-12	0.955817	0.025	0.015	1.07494e-07	Sig	DG_17M
Lrrc7	5.19539e-12	-0.0111512	0.988	0.997	1.12002e-07	NS	DG_17M
Prkcq	5.66631e-12	2.02294	0.02	0.005	1.22154e-07	Sig	DG_17M
Sgsm1	5.71324e-12	-0.0344201	0.379	0.453	1.23166e-07	NS	DG_17M
Rims1	6.20502e-12	-0.0384286	0.979	0.99	1.33768e-07	NS	DG_17M
Anxa3	6.83258e-12	2.47652	0.01	0.002	1.47297e-07	Sig	DG_17M
Sec62	6.99102e-12	-1.02276	0.04	0.111	1.50712e-07	Sig	DG_17M
Meox2	7.63141e-12	0.366371	0.075	0.07	1.64518e-07	Sig	DG_17M
Fhod3	7.93102e-12	1.75024	0.06	0.018	1.70977e-07	Sig	DG_17M
Plpp3	8.04081e-12	2.09459	0.022	0.006	1.73344e-07	Sig	DG_17M
Cux2	8.32671e-12	1.69783	0.037	0.013	1.79507e-07	Sig	DG_17M
Rpsa	8.58874e-12	0.26333	0.02	0.022	1.85156e-07	Sig	DG_17M
Camk2b	9.24323e-12	0.0920893	0.885	0.908	1.99266e-07	NS	DG_17M
Cdh6	9.64995e-12	1.21174	0.016	0.008	2.08034e-07	Sig	DG_17M
Pigs	1.0228e-11	-0.509588	0.036	0.067	2.20496e-07	Sig	DG_17M
Stxbp5l	1.10635e-11	-0.0672558	0.837	0.905	2.38506e-07	NS	DG_17M
Aip	1.35978e-11	-0.253068	0.011	0.018	2.93141e-07	Sig	DG_17M
Hdac9	1.41436e-11	-0.227652	0.347	0.461	3.04907e-07	Sig	DG_17M
ENSRNOG00000066492	1.41884e-11	0.339175	0.044	0.045	3.05874e-07	Sig	DG_17M
Atxn7l3b	1.49848e-11	-0.669129	0.036	0.071	3.23042e-07	Sig	DG_17M
Mapk8ip1	1.51431e-11	1.39069	0.121	0.056	3.26454e-07	Sig	DG_17M
Mycl	1.5959e-11	-0.389887	0.062	0.098	3.44044e-07	Sig	DG_17M
Pfdn1	1.68441e-11	0.43468	0.368	0.342	3.63125e-07	Sig	DG_17M
Idi1	1.69221e-11	0.473144	0.023	0.023	3.64806e-07	Sig	DG_17M
Dusp10	1.97221e-11	2.64621	0.015	0.002	4.25169e-07	Sig	DG_17M
Luzp2	1.98221e-11	0.659083	0.058	0.054	4.27324e-07	Sig	DG_17M
Gpr22	2.0025e-11	-0.0813472	0.239	0.282	4.31698e-07	NS	DG_17M
Psmc3	2.01113e-11	0.45498	0.028	0.021	4.3356e-07	Sig	DG_17M
Opcml	2.03029e-11	0.104289	0.997	1	4.3769e-07	Sig	DG_17M
Plekhb2	2.12565e-11	0.732369	0.078	0.064	4.58247e-07	Sig	DG_17M
Rimbp2	2.31687e-11	0.155678	0.936	0.95	4.99471e-07	Sig	DG_17M
Abca7	2.33021e-11	-2.72116	0.002	0.017	5.02347e-07	Sig	DG_17M
Astn2	2.44723e-11	1.21565	0.028	0.013	5.27573e-07	Sig	DG_17M
Mvd	2.46121e-11	1.86563	0.011	0.004	5.30587e-07	Sig	DG_17M
ENSRNOG00000071112	2.48265e-11	-0.00130394	0.285	0.344	5.3521e-07	NS	DG_17M
Ajap1	2.53804e-11	-0.65384	0.06	0.11	5.47152e-07	Sig	DG_17M
Gabbr1	2.98468e-11	-0.159315	0.203	0.266	6.43437e-07	Sig	DG_17M
Sh3rf1	3.11079e-11	0.140844	0.045	0.051	6.70625e-07	Sig	DG_17M
Cbx6	3.13744e-11	0.0597044	0.254	0.294	6.7637e-07	NS	DG_17M
Ccl27	3.16431e-11	-0.970495	0.04	0.111	6.82162e-07	Sig	DG_17M
Tmem132d	3.26359e-11	-0.508567	0.339	0.494	7.03565e-07	Sig	DG_17M
Slc35f1	3.26409e-11	1.61322	0.016	0.006	7.03672e-07	Sig	DG_17M
Efr3a	3.39577e-11	-0.346091	0.378	0.516	7.3206e-07	Sig	DG_17M
Dnajc19	3.44795e-11	0.217679	0.317	0.327	7.43309e-07	Sig	DG_17M
Prrg1	3.60344e-11	0.360857	0.02	0.016	7.76829e-07	Sig	DG_17M
Smpd2	3.75668e-11	-0.0391191	0.24	0.293	8.09866e-07	NS	DG_17M
Alk	3.84898e-11	0.107638	0.054	0.056	8.29764e-07	Sig	DG_17M
Lrrc61	3.92205e-11	-2.13417	0.002	0.012	8.45515e-07	Sig	DG_17M
Ppfibp1	3.99279e-11	-0.413674	0.214	0.321	8.60765e-07	Sig	DG_17M
Qars1	4.02714e-11	-0.0972095	0.017	0.027	8.6817e-07	NS	DG_17M
Btg2	4.14887e-11	-0.163894	0.118	0.151	8.94413e-07	Sig	DG_17M
Borcs8	4.29305e-11	1.63382	0.061	0.025	9.25497e-07	Sig	DG_17M
Acot7	4.43839e-11	-0.132367	0.097	0.138	9.56828e-07	Sig	DG_17M
Fkbp11.1	4.63626e-11	0.0511063	0.656	0.736	9.99484e-07	NS	DG_17M
Apc2	4.63666e-11	-0.144314	0.186	0.248	9.99572e-07	Sig	DG_17M
Gatm	4.6387e-11	2.81639	0.024	0.004	1.00001e-06	Sig	DG_17M
Cant1	4.76123e-11	-0.247844	0.016	0.029	1.02643e-06	Sig	DG_17M
Mgat4c	4.92668e-11	1.15859	0.12	0.072	1.06209e-06	Sig	DG_17M
ENSRNOG00000064309	5.23166e-11	-0.263712	0.007	0.014	1.12784e-06	Sig	DG_17M
Grik4	5.35152e-11	0.132111	0.609	0.636	1.15368e-06	Sig	DG_17M
Decr1	5.38945e-11	1.6436	0.083	0.029	1.16186e-06	Sig	DG_17M
Nomo1	5.46635e-11	-0.700115	0.049	0.1	1.17844e-06	Sig	DG_17M
Ttyh2	5.58818e-11	3.32662	0.013	0.001	1.2047e-06	Sig	DG_17M
AABR07049554.2	5.65636e-11	0.253487	0.713	0.726	1.2194e-06	Sig	DG_17M
Mfsd2a	5.81055e-11	-0.533003	0.028	0.05	1.25264e-06	Sig	DG_17M
Rnf43	6.18721e-11	0.765445	0.112	0.085	1.33384e-06	Sig	DG_17M
C2cd4c	6.21756e-11	0.187061	0.009	0.012	1.34038e-06	Sig	DG_17M
LOC134480310	6.42079e-11	-0.181629	0.113	0.153	1.38419e-06	Sig	DG_17M
Mrpl45	6.63141e-11	-1.48411	0.004	0.013	1.4296e-06	Sig	DG_17M
Slc44a1	6.78731e-11	0.0607379	0.542	0.603	1.46321e-06	NS	DG_17M
ENSRNOG00000065497	6.84144e-11	0.0421337	0.648	0.712	1.47488e-06	NS	DG_17M
Tubb4a	7.03965e-11	2.57733	0.027	0.005	1.51761e-06	Sig	DG_17M
Ppp1r14b	7.10194e-11	1.55693	0.089	0.036	1.53104e-06	Sig	DG_17M
Chmp1a	7.29295e-11	-0.454989	0.044	0.067	1.57221e-06	Sig	DG_17M
Pgap4	7.49351e-11	-0.320476	0.027	0.045	1.61545e-06	Sig	DG_17M
Ndrg1	7.63344e-11	-0.403453	0.039	0.07	1.64562e-06	Sig	DG_17M
Nup62	7.6512e-11	-0.698444	0.013	0.026	1.64945e-06	Sig	DG_17M
Sqle	7.77911e-11	-1.18562	0.012	0.032	1.67702e-06	Sig	DG_17M
ENSRNOG00000069041	7.9455e-11	-1.62284	0.003	0.01	1.71289e-06	Sig	DG_17M
Slc7a14	8.0438e-11	0.0520306	0.716	0.764	1.73408e-06	NS	DG_17M
Tmem91	8.11328e-11	-0.0895444	0.017	0.022	1.74906e-06	NS	DG_17M
Cntn4	8.72638e-11	0.13734	0.323	0.35	1.88123e-06	Sig	DG_17M
Rab11a	8.76971e-11	0.23452	0.098	0.104	1.89058e-06	Sig	DG_17M
Celf5	8.82253e-11	-0.0391633	0.586	0.68	1.90196e-06	NS	DG_17M
Snrnp27	8.86091e-11	-0.226009	0.117	0.173	1.91023e-06	Sig	DG_17M
Ndrg4	9.42117e-11	0.121244	0.75	0.796	2.03101e-06	Sig	DG_17M
Auts2	9.78325e-11	-0.0693721	0.997	0.999	2.10907e-06	NS	DG_17M
ENSRNOG00000068569	1.08509e-10	-0.157006	0.106	0.145	2.33924e-06	Sig	DG_17M
Bcan	1.08611e-10	3.48439	0.028	0.003	2.34143e-06	Sig	DG_17M
Mrpl57	1.147e-10	0.766134	0.083	0.072	2.47271e-06	Sig	DG_17M
Celf2	1.16286e-10	-0.0184583	0.993	0.998	2.5069e-06	NS	DG_17M
Mtch2	1.17357e-10	0.999092	0.173	0.11	2.52998e-06	Sig	DG_17M
Bex2	1.22046e-10	-0.348538	0.008	0.014	2.63106e-06	Sig	DG_17M
C12h12orf76	1.26442e-10	-0.0658758	0.348	0.412	2.72584e-06	NS	DG_17M
Il6r	1.35345e-10	-0.222696	0.319	0.411	2.91776e-06	Sig	DG_17M
Kcnip4	1.37284e-10	-0.0586904	1	1	2.95956e-06	NS	DG_17M
Efna3	1.39895e-10	-1.11843	0.011	0.033	3.01586e-06	Sig	DG_17M
ENSRNOG00000067579	1.54471e-10	0.0611159	0.714	0.764	3.33008e-06	NS	DG_17M
Pgrmc2	1.60423e-10	-0.714127	0.006	0.014	3.45839e-06	Sig	DG_17M
ENSRNOG00000068991	1.64029e-10	-2.54186	0.002	0.014	3.53614e-06	Sig	DG_17M
Pcp4	1.67068e-10	-0.732389	0.008	0.017	3.60165e-06	Sig	DG_17M
Flt3	1.67106e-10	0.0355958	0.092	0.111	3.60247e-06	NS	DG_17M
Synpr	1.8501e-10	-0.127067	0.789	0.87	3.98845e-06	Sig	DG_17M
Abcf1	1.9364e-10	-0.183522	0.276	0.363	4.1745e-06	Sig	DG_17M
Chst9	1.95959e-10	0.0258913	0.809	0.851	4.22449e-06	NS	DG_17M
Ndufb3	1.96561e-10	-0.514197	0.025	0.046	4.23747e-06	Sig	DG_17M
Apbb1ip	1.98614e-10	0.929356	0.024	0.016	4.28172e-06	Sig	DG_17M
Agap1	2.01634e-10	-0.0550012	0.711	0.799	4.34682e-06	NS	DG_17M
Avpi1	2.07192e-10	1.15025	0.031	0.017	4.46664e-06	Sig	DG_17M
Pde12	2.12532e-10	0.872498	0.027	0.017	4.58177e-06	Sig	DG_17M
Slc52a2	2.19974e-10	-0.635748	0.007	0.014	4.7422e-06	Sig	DG_17M
Nr3c2	2.32359e-10	-0.0314378	0.795	0.837	5.00919e-06	NS	DG_17M
Dnaja2	2.47906e-10	0.902212	0.247	0.162	5.34436e-06	Sig	DG_17M
Zfp35	2.61106e-10	4.34037	0.017	0.001	5.62891e-06	Sig	DG_17M
Chd5	2.64727e-10	-0.0451519	0.575	0.662	5.70698e-06	NS	DG_17M
Gsto1	2.76097e-10	-0.831491	0.066	0.165	5.9521e-06	Sig	DG_17M
Ldhal1	2.79633e-10	0.43596	0.439	0.38	6.02832e-06	Sig	DG_17M
Magec2l1	2.84301e-10	-0.0559278	0.811	0.88	6.12896e-06	NS	DG_17M
Arhgap12	2.88467e-10	0.0179933	0.187	0.227	6.21876e-06	NS	DG_17M
Gabrb3	2.92482e-10	0.0178476	0.962	0.979	6.30533e-06	NS	DG_17M
Pbx3	2.98561e-10	1.12813	0.063	0.038	6.43638e-06	Sig	DG_17M
Gria3	3.14147e-10	0.0124235	0.893	0.937	6.77238e-06	NS	DG_17M
Atp6v0c	3.15995e-10	-1.74663	0.002	0.011	6.81222e-06	Sig	DG_17M
Jph1	3.16614e-10	0.0500772	0.467	0.53	6.82557e-06	NS	DG_17M
Rnf208	3.40982e-10	1.6439	0.018	0.008	7.35088e-06	Sig	DG_17M
Gjc3	3.49417e-10	1.47986	0.012	0.004	7.53272e-06	Sig	DG_17M
H2az2	3.91884e-10	0.333456	0.231	0.232	8.44824e-06	Sig	DG_17M
Bin2	3.97538e-10	2.03817	0.014	0.004	8.57013e-06	Sig	DG_17M
Septin11	4.04931e-10	-0.0399692	0.632	0.712	8.72951e-06	NS	DG_17M
ENSRNOG00000065129	4.23209e-10	0.0502765	0.304	0.342	9.12353e-06	NS	DG_17M
Zcchc12	4.33478e-10	-0.18124	0.223	0.293	9.34491e-06	Sig	DG_17M
Ptprb	4.52714e-10	-0.812206	0.044	0.087	9.75961e-06	Sig	DG_17M
Psd	4.86134e-10	-0.129502	0.206	0.294	1.04801e-05	Sig	DG_17M
Sulf1	4.91061e-10	7.31378	0.014	0	1.05863e-05	Sig	DG_17M
Cyfip2	5.15432e-10	0.0276796	0.717	0.8	1.11117e-05	NS	DG_17M
Med10	5.27466e-10	0.263978	0.055	0.072	1.13711e-05	Sig	DG_17M
Calb1	5.42282e-10	-0.15461	0.213	0.275	1.16905e-05	Sig	DG_17M
Eif4h	5.4408e-10	0.0538666	0.041	0.049	1.17293e-05	NS	DG_17M
Apex1	5.50626e-10	0.820091	0.018	0.014	1.18704e-05	Sig	DG_17M
Lgmn	5.59004e-10	1.3206	0.146	0.075	1.2051e-05	Sig	DG_17M
Kifc2	5.88193e-10	-0.121783	0.365	0.454	1.26803e-05	Sig	DG_17M
Tnip2	6.14865e-10	0.134905	0.664	0.706	1.32553e-05	Sig	DG_17M
Rnf11	6.35757e-10	1.71538	0.059	0.024	1.37057e-05	Sig	DG_17M
Lipa	6.47382e-10	3.1718	0.025	0.003	1.39563e-05	Sig	DG_17M
Sash1	7.33314e-10	1.86989	0.03	0.011	1.58088e-05	Sig	DG_17M
Nsmaf	7.38193e-10	-0.0674108	0.299	0.359	1.5914e-05	NS	DG_17M
Gprc5b	7.53991e-10	1.85932	0.119	0.039	1.62545e-05	Sig	DG_17M
Klc1	7.8566e-10	0.53805	0.265	0.212	1.69373e-05	Sig	DG_17M
Ppp1r11	8.36332e-10	0.956225	0.041	0.028	1.80296e-05	Sig	DG_17M
Dnah8	8.53668e-10	-0.278781	0.289	0.389	1.84034e-05	Sig	DG_17M
Ndufs3	8.60628e-10	0.21669	0.015	0.018	1.85534e-05	Sig	DG_17M
ENSRNOG00000062386	8.7165e-10	-0.448593	0.03	0.048	1.8791e-05	Sig	DG_17M
Fundc1	9.20666e-10	1.77438	0.042	0.014	1.98477e-05	Sig	DG_17M
Slc8b1	9.84222e-10	-0.822222	0.013	0.028	2.12179e-05	Sig	DG_17M
Nxpe1	1.00172e-09	0.0283029	0.431	0.474	2.15951e-05	NS	DG_17M
Rps2	1.02258e-09	1.09847	0.056	0.035	2.20447e-05	Sig	DG_17M
Samd12	1.02287e-09	0.015466	0.836	0.883	2.20511e-05	NS	DG_17M
Plekhg1	1.02333e-09	0.762583	0.091	0.066	2.20608e-05	Sig	DG_17M
Gas6	1.03863e-09	0.0446027	0.046	0.061	2.23909e-05	NS	DG_17M
Grm3	1.09922e-09	0.210753	0.528	0.574	2.36969e-05	Sig	DG_17M
Tmem115	1.10683e-09	-0.00914875	0.008	0.013	2.3861e-05	NS	DG_17M
Jpt1	1.11191e-09	-0.414546	0.165	0.272	2.39705e-05	Sig	DG_17M
Mrps24	1.14944e-09	0.393631	0.083	0.092	2.47797e-05	Sig	DG_17M
Crym	1.21566e-09	0.0502304	0.082	0.091	2.62073e-05	NS	DG_17M
Cdh18	1.22182e-09	0.820628	0.218	0.175	2.63399e-05	Sig	DG_17M
Ccdc25	1.27221e-09	-0.264472	0.104	0.151	2.74263e-05	Sig	DG_17M
Limd2	1.28134e-09	-0.129231	0.15	0.197	2.76231e-05	Sig	DG_17M
Sparcl1	1.3247e-09	2.90936	0.015	0.002	2.85578e-05	Sig	DG_17M
Grm5	1.32656e-09	-0.00340247	0.988	0.996	2.85979e-05	NS	DG_17M
Pum2	1.35667e-09	-0.190978	0.501	0.623	2.92471e-05	Sig	DG_17M
Lin28a	1.39438e-09	-4.63914	0.001	0.021	3.00601e-05	Sig	DG_17M
Cd302	1.43101e-09	0.443194	0.157	0.152	3.08497e-05	Sig	DG_17M
Ankfn1	1.46971e-09	1.7254	0.023	0.009	3.1684e-05	Sig	DG_17M
Cebpd	1.48382e-09	0.406333	0.113	0.106	3.19881e-05	Sig	DG_17M
Cntnap5b	1.52069e-09	-0.0961862	0.653	0.729	3.27831e-05	NS	DG_17M
Gria1	1.5461e-09	-0.125088	0.994	0.998	3.33309e-05	Sig	DG_17M
Itgb1	1.58401e-09	0.963072	0.101	0.062	3.41482e-05	Sig	DG_17M
Tal2	1.5951e-09	0.89053	0.036	0.022	3.43873e-05	Sig	DG_17M
Rock2	1.6241e-09	-0.0663974	0.674	0.768	3.50123e-05	NS	DG_17M
Ppil6	1.66699e-09	-0.0792145	0.536	0.634	3.59369e-05	NS	DG_17M
Grip1	1.81324e-09	-0.0465102	0.758	0.854	3.90899e-05	NS	DG_17M
Larp7	1.83443e-09	1.05131	0.038	0.024	3.95467e-05	Sig	DG_17M
Manea	1.84093e-09	0.212807	0.017	0.021	3.96867e-05	Sig	DG_17M
Itga9	1.92914e-09	0.472503	0.012	0.009	4.15885e-05	Sig	DG_17M
Castor2	1.9949e-09	-0.274173	0.151	0.217	4.30061e-05	Sig	DG_17M
Golm1	2.03462e-09	-0.0708229	0.236	0.29	4.38624e-05	NS	DG_17M
Naprt	2.03663e-09	2.54403	0.021	0.003	4.39056e-05	Sig	DG_17M
Fhip1a	2.10883e-09	-0.433426	0.099	0.158	4.54621e-05	Sig	DG_17M
Gm17949	2.1419e-09	-0.126455	0.101	0.132	4.61752e-05	Sig	DG_17M
Tle2	2.27653e-09	-0.9246	0.008	0.019	4.90774e-05	Sig	DG_17M
Wdr13	2.28407e-09	-0.280757	0.214	0.301	4.92399e-05	Sig	DG_17M
Traf4	2.30503e-09	-1.58238	0.003	0.011	4.96919e-05	Sig	DG_17M
C1d	2.37206e-09	0.308044	0.122	0.119	5.11368e-05	Sig	DG_17M
Bap1	2.40484e-09	-0.274682	0.172	0.255	5.18436e-05	Sig	DG_17M
Kif26b	2.43447e-09	0.0298132	0.498	0.548	5.24823e-05	NS	DG_17M
Trhde	2.44999e-09	0.961382	0.211	0.154	5.28169e-05	Sig	DG_17M
Syngr3	2.4797e-09	-0.701497	0.008	0.017	5.34575e-05	Sig	DG_17M
C12h12orf43	2.50646e-09	0.0113339	0.497	0.579	5.40343e-05	NS	DG_17M
Spata13	2.60811e-09	-0.848076	0.045	0.093	5.62256e-05	Sig	DG_17M
Bhlhe22	2.60965e-09	-0.299306	0.217	0.293	5.62589e-05	Sig	DG_17M
ENSRNOG00000068783	2.71522e-09	0.294587	0.201	0.203	5.85347e-05	Sig	DG_17M
Alkbh7	2.74096e-09	0.846396	0.037	0.024	5.90895e-05	Sig	DG_17M
Tmbim4	2.79444e-09	-1.56947	0.004	0.018	6.02426e-05	Sig	DG_17M
Serinc1	2.85071e-09	0.32225	0.097	0.096	6.14557e-05	Sig	DG_17M
Plppr4	2.9789e-09	-0.0140488	0.607	0.689	6.42191e-05	NS	DG_17M
Ppp1r14a	2.98202e-09	3.66637	0.012	0.001	6.42864e-05	Sig	DG_17M
Fam136a	3.07114e-09	-0.325682	0.011	0.021	6.62075e-05	Sig	DG_17M
ENSRNOG00000069647	3.07987e-09	-0.184975	0.18	0.246	6.63957e-05	Sig	DG_17M
Clec4m	3.16321e-09	-0.16261	0.03	0.042	6.81924e-05	Sig	DG_17M
Homez	3.22173e-09	-0.710008	0.005	0.011	6.9454e-05	Sig	DG_17M
Rcan2	3.27427e-09	2.46389	0.015	0.003	7.05868e-05	Sig	DG_17M
Eif3d	3.28408e-09	0.69464	0.016	0.014	7.07981e-05	Sig	DG_17M
Slc27a1	3.29818e-09	1.48202	0.059	0.023	7.11022e-05	Sig	DG_17M
Kctd12	3.4003e-09	-1.49828	0.015	0.053	7.33037e-05	Sig	DG_17M
Lhx2	3.57822e-09	-0.112886	0.168	0.221	7.71393e-05	Sig	DG_17M
Kcnc4	3.57966e-09	-0.350355	0.223	0.321	7.71703e-05	Sig	DG_17M
Mrpl2	3.76481e-09	1.59909	0.021	0.008	8.11618e-05	Sig	DG_17M
ENSRNOG00000065902	4.03068e-09	-0.336487	0.235	0.338	8.68934e-05	Sig	DG_17M
ENSRNOG00000063185	4.07336e-09	-0.111755	0.026	0.036	8.78135e-05	Sig	DG_17M
Cdh23	4.11041e-09	0.398668	0.05	0.052	8.86122e-05	Sig	DG_17M
Pcdh20	4.22723e-09	-1.30357	0.028	0.091	9.11307e-05	Sig	DG_17M
Tmem42	4.30443e-09	-0.0130502	0.108	0.132	9.2795e-05	NS	DG_17M
ENSRNOG00000067678	4.35463e-09	-0.10485	0.262	0.327	9.38771e-05	Sig	DG_17M
Timp1	4.52305e-09	7.7989	0.022	0	9.75078e-05	Sig	DG_17M
Clmp	4.69616e-09	0.116926	0.252	0.272	0.00010124	Sig	DG_17M
Emd	5.07259e-09	3.9511	0.014	0.001	0.000109355	Sig	DG_17M
Tagln3	5.08037e-09	-1.1894	0.006	0.019	0.000109523	Sig	DG_17M
ENSRNOG00000069140	5.08197e-09	-0.272667	0.05	0.074	0.000109557	Sig	DG_17M
Osgepl1	5.12895e-09	0.270176	0.05	0.048	0.00011057	Sig	DG_17M
C17h6orf62	5.2219e-09	0.327253	0.265	0.28	0.000112574	Sig	DG_17M
Gid4	5.47893e-09	0.0318995	0.022	0.031	0.000118115	NS	DG_17M
Reck	5.49159e-09	0.199616	0.216	0.22	0.000118388	Sig	DG_17M
ENSRNOG00000064457	5.51095e-09	-0.0708611	0.344	0.416	0.000118805	NS	DG_17M
Nexmif	5.71116e-09	-0.108458	0.108	0.139	0.000123121	Sig	DG_17M
Armcx5	5.91737e-09	0.837407	0.013	0.01	0.000127567	Sig	DG_17M
Abr	6.00096e-09	-0.15907	0.73	0.834	0.000129369	Sig	DG_17M
ENSRNOG00000071081	6.03798e-09	0.037539	0.374	0.446	0.000130167	NS	DG_17M
Pgm2l1	6.05057e-09	0.34132	0.42	0.414	0.000130438	Sig	DG_17M
Opa3	6.1028e-09	-0.195354	0.009	0.015	0.000131564	Sig	DG_17M
Rbfox3	6.13613e-09	0.0989689	0.944	0.961	0.000132283	NS	DG_17M
Lpin3	6.14339e-09	-0.139973	0.079	0.1	0.000132439	Sig	DG_17M
Arl6ip5	6.29156e-09	-0.338399	0.045	0.068	0.000135633	Sig	DG_17M
Pianp	6.58236e-09	0.190097	0.046	0.054	0.000141902	Sig	DG_17M
Cltc	6.60495e-09	0.903681	0.184	0.127	0.00014239	Sig	DG_17M
Sarnp	6.7204e-09	0.0134866	0.514	0.593	0.000144878	NS	DG_17M
Arl1	6.81894e-09	-1.79973	0.003	0.017	0.000147003	Sig	DG_17M
Eef1a1	6.9304e-09	2.70362	0.034	0.006	0.000149406	Sig	DG_17M
Plxna4	6.95266e-09	-0.027674	0.966	0.983	0.000149885	NS	DG_17M
Daam2	7.03619e-09	1.04798	0.049	0.028	0.000151686	Sig	DG_17M
Slc26a4	7.43637e-09	0.197664	0.025	0.028	0.000160313	Sig	DG_17M
Tcf7	7.66531e-09	0.448548	0.017	0.014	0.000165249	Sig	DG_17M
Abcd3	8.04459e-09	-0.200153	0.462	0.58	0.000173425	Sig	DG_17M
Atp6v0b	8.70491e-09	0.14608	0.769	0.801	0.000187661	Sig	DG_17M
Eno4	8.87848e-09	-0.0875425	0.393	0.482	0.000191402	NS	DG_17M
C5h8orf34	9.11786e-09	-0.240206	0.785	0.885	0.000196563	Sig	DG_17M
Diras2	9.13112e-09	0.400385	0.113	0.124	0.000196849	Sig	DG_17M
Carns1	9.18104e-09	2.66448	0.015	0.003	0.000197925	Sig	DG_17M
Ppib	9.47506e-09	-0.212688	0.01	0.016	0.000204263	Sig	DG_17M
Brinp1	9.88608e-09	0.117702	0.717	0.761	0.000213124	Sig	DG_17M
Pfdn2	1.05173e-08	-0.0146923	0.265	0.35	0.000226732	NS	DG_17M
Marchf1	1.06751e-08	0.204132	0.719	0.766	0.000230134	Sig	DG_17M
Elovl7	1.06902e-08	0.882171	0.033	0.022	0.000230459	Sig	DG_17M
Rbm39	1.07451e-08	0.13805	0.98	0.985	0.000231643	Sig	DG_17M
Rnf39	1.07455e-08	0.123851	0.53	0.572	0.000231651	Sig	DG_17M
Eif4g1	1.07977e-08	0.146094	0.216	0.252	0.000232778	Sig	DG_17M
Efnb3	1.0813e-08	-0.018481	0.341	0.407	0.000233106	NS	DG_17M
Adgrg6	1.11625e-08	1.73094	0.016	0.005	0.000240641	Sig	DG_17M
Fibcd1l1	1.13706e-08	0.291673	0.087	0.086	0.000245128	Sig	DG_17M
Zeb2	1.14193e-08	0.0458469	0.932	0.953	0.000246177	NS	DG_17M
Tspan17	1.15147e-08	-0.133362	0.291	0.358	0.000248234	Sig	DG_17M
Ptpn6	1.18959e-08	1.15684	0.015	0.007	0.000256452	Sig	DG_17M
Arl2bp	1.20023e-08	0.408032	0.11	0.102	0.000258745	Sig	DG_17M
Gab1	1.2012e-08	1.30842	0.063	0.034	0.000258954	Sig	DG_17M
Shb	1.21017e-08	0.608264	0.021	0.016	0.000260888	Sig	DG_17M
Slc25a11	1.23447e-08	0.808666	0.047	0.035	0.000266128	Sig	DG_17M
Dync1i1	1.26513e-08	-0.0332584	0.806	0.869	0.000272737	NS	DG_17M
Grwd1	1.2731e-08	-0.639597	0.013	0.025	0.000274456	Sig	DG_17M
Sec11a	1.27739e-08	0.103854	0.215	0.237	0.00027538	Sig	DG_17M
Vav3	1.3005e-08	-0.0568578	0.919	0.952	0.000280362	NS	DG_17M
Msl3l2	1.36438e-08	-0.403569	0.011	0.018	0.000294132	Sig	DG_17M
Robo3	1.38353e-08	0.698719	0.228	0.167	0.000298262	Sig	DG_17M
Itpr3	1.41524e-08	-1.45597	0.011	0.036	0.000305098	Sig	DG_17M
Ccdc126	1.42049e-08	-0.847402	0.007	0.017	0.000306229	Sig	DG_17M
Plekhg3	1.42741e-08	0.00676666	0.181	0.2	0.000307721	NS	DG_17M
Ahr	1.4653e-08	-1.31478	0.008	0.022	0.000315889	Sig	DG_17M
Ptafr	1.47826e-08	2.89101	0.01	0.001	0.000318682	Sig	DG_17M
Clic4	1.55037e-08	3.54176	0.014	0.001	0.000334229	Sig	DG_17M
Mapk7	1.57417e-08	-1.47934	0.004	0.013	0.00033936	Sig	DG_17M
Slc1a3	1.59249e-08	7.27401	0.012	0	0.000343309	Sig	DG_17M
Srsf3	1.60141e-08	0.0328421	0.235	0.281	0.000345231	NS	DG_17M
Gemin4	1.61567e-08	1.25798	0.081	0.048	0.000348306	Sig	DG_17M
Pde1c	1.63838e-08	1.20824	0.016	0.008	0.000353201	Sig	DG_17M
Zfp3	1.73041e-08	-5.96937	0	0.01	0.000373042	Sig	DG_17M
Tpmt	1.74334e-08	2.42354	0.02	0.005	0.00037583	Sig	DG_17M
Borcs7	1.74454e-08	0.950294	0.069	0.046	0.000376089	Sig	DG_17M
Arhgap25	1.81149e-08	0.747745	0.011	0.007	0.000390521	Sig	DG_17M
Syf2	1.86466e-08	1.49492	0.056	0.028	0.000401984	Sig	DG_17M
Ap1s2	1.865e-08	-1.40032	0.003	0.012	0.000402056	Sig	DG_17M
Macir	1.873e-08	0.819502	0.044	0.031	0.00040378	Sig	DG_17M
Chchd5	1.91638e-08	0.675962	0.027	0.02	0.000413133	Sig	DG_17M
Stxbp1	1.96613e-08	-0.0229689	0.604	0.716	0.000423858	NS	DG_17M
ENSRNOG00000070541	2.04442e-08	0.0846123	0.174	0.198	0.000440735	NS	DG_17M
Tox	2.10227e-08	2.62394	0.019	0.003	0.000453208	Sig	DG_17M
Angptl1	2.14663e-08	0.0677063	0.434	0.468	0.000462771	NS	DG_17M
Slc35f6	2.2046e-08	0.646846	0.016	0.014	0.000475267	Sig	DG_17M
Vezf1	2.3e-08	2.21998	0.024	0.006	0.000495835	Sig	DG_17M
Agmo	2.31804e-08	1.62948	0.016	0.006	0.000499722	Sig	DG_17M
Cep112	2.34209e-08	0.0994095	0.446	0.469	0.000504908	NS	DG_17M
Thsd7a	2.47278e-08	-0.29045	0.687	0.808	0.000533081	Sig	DG_17M
Aarsd1	2.55843e-08	-0.124068	0.114	0.164	0.000551547	Sig	DG_17M
Metap1	2.59679e-08	0.0551921	0.108	0.134	0.000559815	NS	DG_17M
ENSRNOG00000067598	2.60165e-08	3.05132	0.023	0.003	0.000560864	Sig	DG_17M
Txn2	2.63249e-08	0.0393744	0.014	0.018	0.000567512	NS	DG_17M
Zfat	2.64344e-08	0.145768	0.314	0.334	0.000569872	Sig	DG_17M
Tgfbr2	2.66148e-08	0.900381	0.012	0.007	0.000573763	Sig	DG_17M
Eif1a	2.71413e-08	-0.0522025	0.027	0.034	0.000585111	NS	DG_17M
Shd	2.71697e-08	-0.0996987	0.01	0.013	0.000585723	NS	DG_17M
ENSRNOG00000065440	2.84674e-08	0.0811266	0.577	0.628	0.0006137	NS	DG_17M
Ppp2r2b	3.08129e-08	0.107915	0.63	0.714	0.000664264	Sig	DG_17M
Cmtm5	3.08573e-08	5.73277	0.013	0	0.000665221	Sig	DG_17M
Slc24a5	3.2495e-08	0.081904	0.34	0.383	0.000700528	NS	DG_17M
Ndufs1	3.31958e-08	0.302087	0.19	0.203	0.000715635	Sig	DG_17M
Trim35	3.39904e-08	-0.0492267	0.351	0.414	0.000732764	NS	DG_17M
Pqbp1	3.41717e-08	0.337632	0.048	0.045	0.000736674	Sig	DG_17M
6430548M08Rikl	3.52696e-08	0.2207	0.032	0.038	0.000760343	Sig	DG_17M
Rims2	3.55489e-08	0.00852196	0.815	0.863	0.000766363	NS	DG_17M
Atp6ap2	3.55865e-08	-0.930956	0.006	0.018	0.000767174	Sig	DG_17M
ENSRNOG00000066992	3.67976e-08	0.121533	0.028	0.032	0.000793283	Sig	DG_17M
Clta	3.71069e-08	-0.0790417	0.058	0.08	0.000799951	NS	DG_17M
Epb41l2	3.84168e-08	1.13	0.027	0.014	0.000828189	Sig	DG_17M
Zfp770	3.96782e-08	0.785277	0.016	0.012	0.000855382	Sig	DG_17M
Rfc3	4.08427e-08	5.88376	0.015	0	0.000880486	Sig	DG_17M
Sox5	4.08744e-08	1.81472	0.02	0.008	0.000881171	Sig	DG_17M
Pstpip2	4.11348e-08	1.0143	0.013	0.009	0.000886784	Sig	DG_17M
Rassf5	4.22071e-08	2.60277	0.013	0.002	0.0009099	Sig	DG_17M
Hectd2	4.59997e-08	-0.0385026	0.415	0.485	0.000991663	NS	DG_17M
Skap2	4.84921e-08	-0.0764383	0.069	0.088	0.00104539	NS	DG_17M
Ifi27l2a	4.90473e-08	5.08494	0.013	0	0.00105736	Sig	DG_17M
Fgf14	4.93751e-08	-0.0387442	0.997	1	0.00106443	NS	DG_17M
Kcnip2	5.03282e-08	0.0824404	0.707	0.756	0.00108497	NS	DG_17M
Leng9	5.16516e-08	0.191456	0.588	0.621	0.00111351	Sig	DG_17M
AABR07048271.1	5.23967e-08	5.18323	0.011	0	0.00112957	Sig	DG_17M
Agpat3	5.29477e-08	0.295691	0.123	0.128	0.00114145	Sig	DG_17M
Lrp11	5.33994e-08	-0.146266	0.193	0.25	0.00115118	Sig	DG_17M
Dmd	5.38551e-08	0.147307	0.774	0.837	0.00116101	Sig	DG_17M
Ndufab1	5.53682e-08	-0.962858	0.012	0.031	0.00119363	Sig	DG_17M
Tmem240	5.57682e-08	-0.440658	0.036	0.071	0.00120225	Sig	DG_17M
Galnt14	5.64329e-08	-0.163021	0.473	0.577	0.00121658	Sig	DG_17M
Dynlt1	5.79721e-08	1.31207	0.061	0.03	0.00124976	Sig	DG_17M
Slc39a1	5.99036e-08	1.9893	0.041	0.011	0.0012914	Sig	DG_17M
Cntf	6.04536e-08	3.20955	0.02	0.003	0.00130326	Sig	DG_17M
ENSRNOG00000066005	6.0808e-08	-0.115388	0.033	0.041	0.0013109	Sig	DG_17M
Ywhah	6.11264e-08	-0.576492	0.235	0.4	0.00131776	Sig	DG_17M
Arfrp1	6.18129e-08	-0.590024	0.015	0.032	0.00133256	Sig	DG_17M
Gpc6	6.23708e-08	-0.277933	0.695	0.82	0.00134459	Sig	DG_17M
Rsph9	6.34477e-08	-0.196812	0.126	0.175	0.00136781	Sig	DG_17M
AC121209.1	6.53951e-08	-0.0263994	0.046	0.061	0.00140979	NS	DG_17M
Purb	6.61789e-08	0.367884	0.463	0.508	0.00142669	Sig	DG_17M
Alcam	6.87198e-08	0.41546	0.735	0.705	0.00148146	Sig	DG_17M
Tomm34	6.91059e-08	2.26932	0.012	0.003	0.00148979	Sig	DG_17M
Rab14	6.95606e-08	0.238144	0.4	0.39	0.00149959	Sig	DG_17M
Mfn1	7.09876e-08	0.0365362	0.392	0.441	0.00153035	NS	DG_17M
Gli3	7.14123e-08	0.0578332	0.692	0.741	0.00153951	NS	DG_17M
Trpv3	7.16326e-08	1.47885	0.023	0.011	0.00154426	Sig	DG_17M
Cep170b	7.29833e-08	0.240082	0.209	0.222	0.00157337	Sig	DG_17M
Anxa6	7.86432e-08	-0.111239	0.413	0.504	0.00169539	Sig	DG_17M
Tmem200a	7.98226e-08	1.19829	0.023	0.012	0.00172082	Sig	DG_17M
Coro2b	8.0693e-08	-0.245987	0.434	0.553	0.00173958	Sig	DG_17M
Dchs1	8.25291e-08	-0.611253	0.024	0.041	0.00177916	Sig	DG_17M
Tox3	8.3315e-08	-0.325214	0.215	0.304	0.0017961	Sig	DG_17M
Rpl39	8.34527e-08	0.905924	0.071	0.051	0.00179907	Sig	DG_17M
ENSRNOG00000064128	8.65395e-08	0.154105	0.181	0.195	0.00186562	Sig	DG_17M
C1h11orf42	8.70675e-08	0.0596186	0.169	0.196	0.001877	NS	DG_17M
Pom121	8.89172e-08	0.318638	0.113	0.11	0.00191688	Sig	DG_17M
Zfp764l1	9.35661e-08	-0.368925	0.007	0.01	0.0020171	Sig	DG_17M
Myg1	1.04532e-07	-0.245345	0.013	0.022	0.0022535	Sig	DG_17M
Gsta6	1.05746e-07	0.320685	0.033	0.03	0.00227968	Sig	DG_17M
Mxi1	1.06262e-07	-0.172187	0.276	0.361	0.0022908	Sig	DG_17M
Rspo2	1.07176e-07	0.571274	0.151	0.127	0.0023105	Sig	DG_17M
Rp9	1.09102e-07	0.160804	0.667	0.697	0.00235201	Sig	DG_17M
Ror2	1.09372e-07	-0.192	0.037	0.052	0.00235784	Sig	DG_17M
Itpr2	1.12255e-07	0.175044	0.299	0.326	0.00241999	Sig	DG_17M
C4h2orf81	1.12264e-07	-0.0908223	0.515	0.614	0.00242019	NS	DG_17M
Tmem276	1.12574e-07	0.118076	0.085	0.1	0.00242688	Sig	DG_17M
Rbmxl1	1.15412e-07	2.19229	0.028	0.009	0.00248805	Sig	DG_17M
Dctn2	1.25635e-07	1.01705	0.18	0.108	0.00270844	Sig	DG_17M
Sirpa	1.26058e-07	0.416177	0.163	0.153	0.00271756	Sig	DG_17M
Shisa9	1.31346e-07	-0.240308	0.859	0.933	0.00283157	Sig	DG_17M
Dtx3	1.31616e-07	-0.0680925	0.441	0.532	0.00283738	NS	DG_17M
Drp2	1.32489e-07	0.227497	0.041	0.041	0.00285619	Sig	DG_17M
Hspa9	1.33247e-07	0.333007	0.187	0.199	0.00287255	Sig	DG_17M
Podn	1.34643e-07	2.08161	0.034	0.012	0.00290264	Sig	DG_17M
Nr1h2	1.42108e-07	3.34554	0.012	0.001	0.00306356	Sig	DG_17M
Cd44	1.42763e-07	5.32316	0.019	0	0.00307768	Sig	DG_17M
Trpc5os	1.434e-07	0.777243	0.101	0.067	0.00309142	Sig	DG_17M
Cracdl	1.44093e-07	-0.182882	0.746	0.839	0.00310637	Sig	DG_17M
Surf4	1.49667e-07	4.43159	0.028	0.002	0.00322653	Sig	DG_17M
Atrnl1	1.51074e-07	-0.0964048	0.633	0.728	0.00325685	NS	DG_17M
Selenos	1.51553e-07	-0.873753	0.018	0.043	0.00326717	Sig	DG_17M
Tcf7l2	1.54477e-07	2.53979	0.018	0.003	0.00333022	Sig	DG_17M
S1pr3	1.55407e-07	4.52811	0.015	0	0.00335027	Sig	DG_17M
Tbrg4	1.57153e-07	0.424637	0.136	0.125	0.00338791	Sig	DG_17M
Ehd4	1.59575e-07	0.446404	0.016	0.013	0.00344012	Sig	DG_17M
Lpar1	1.62017e-07	0.48865	0.09	0.081	0.00349276	Sig	DG_17M
Gpc3	1.73668e-07	-0.183849	0.477	0.585	0.00374394	Sig	DG_17M
Rxrb	1.74085e-07	-0.244723	0.129	0.185	0.00375291	Sig	DG_17M
Selenon	1.81752e-07	-0.0272498	0.065	0.081	0.00391821	NS	DG_17M
Nol7	1.82526e-07	0.0768818	0.13	0.152	0.00393491	NS	DG_17M
Cdkl4	1.84637e-07	-0.186414	0.072	0.095	0.0039804	Sig	DG_17M
Ahcyl2	1.89252e-07	-0.329651	0.91	0.966	0.00407989	Sig	DG_17M
Ncs1	1.89901e-07	-0.28772	0.231	0.315	0.00409389	Sig	DG_17M
Usp53	1.90555e-07	0.375739	0.12	0.114	0.00410799	Sig	DG_17M
AC125757.1	1.92571e-07	-0.259421	0.717	0.812	0.00415145	Sig	DG_17M
Pdzrn3	1.93306e-07	-1.09414	0.085	0.202	0.0041673	Sig	DG_17M
Sgip1	1.99764e-07	0.00710852	0.81	0.86	0.00430652	NS	DG_17M
Zfp879	2.01217e-07	-0.692758	0.009	0.019	0.00433784	Sig	DG_17M
Chgb	2.05111e-07	-0.353055	0.182	0.283	0.00442179	Sig	DG_17M
Rapgef4	2.11677e-07	-0.0894301	0.801	0.879	0.00456334	NS	DG_17M
Pwwp2a	2.12467e-07	-0.0558092	0.381	0.452	0.00458036	NS	DG_17M
ENSRNOG00000065897	2.17627e-07	-0.346877	0.059	0.093	0.00469161	Sig	DG_17M
Chd3	2.25705e-07	-0.239902	0.415	0.533	0.00486576	Sig	DG_17M
Ptpn5	2.28261e-07	-0.0615372	0.574	0.674	0.00492085	NS	DG_17M
Efna5	2.32141e-07	0.122897	0.315	0.351	0.00500449	Sig	DG_17M
Sez6l	2.32883e-07	-0.0562611	0.863	0.905	0.00502049	NS	DG_17M
ENSRNOG00000068775	2.343e-07	-1.37761	0.003	0.011	0.00505103	Sig	DG_17M
Celf3	2.3838e-07	-0.0654286	0.465	0.547	0.005139	NS	DG_17M
Ppm1e	2.40153e-07	-0.178666	0.954	0.978	0.00517722	Sig	DG_17M
Hpcal4	2.40351e-07	0.540353	0.207	0.177	0.00518149	Sig	DG_17M
Iqcm	2.4111e-07	0.0612644	0.033	0.036	0.00519785	NS	DG_17M
Atp13a2	2.47778e-07	-0.114092	0.3	0.382	0.00534159	Sig	DG_17M
Cep295	2.66595e-07	0.0685321	0.625	0.694	0.00574726	NS	DG_17M
ENSRNOG00000064562	2.68771e-07	-0.35715	0.142	0.211	0.00579416	Sig	DG_17M
Npepps	2.75897e-07	-0.102733	0.62	0.715	0.0059478	Sig	DG_17M
Mtpn	2.78018e-07	1.15452	0.048	0.026	0.00599352	Sig	DG_17M
Snx17	2.79e-07	0.321292	0.018	0.02	0.00601469	Sig	DG_17M
C13h1orf53	2.79054e-07	-1.20437	0.028	0.083	0.00601584	Sig	DG_17M
Selenof	2.81268e-07	0.699015	0.301	0.226	0.00606358	Sig	DG_17M
ENSRNOG00000063978	2.84057e-07	0.0397328	0.134	0.158	0.00612371	NS	DG_17M
Gjc2	2.84125e-07	1.97874	0.014	0.004	0.00612517	Sig	DG_17M
Rab11b	2.88502e-07	0.315042	0.124	0.138	0.00621952	Sig	DG_17M
Stox2	2.97282e-07	-0.0907382	0.782	0.858	0.0064088	NS	DG_17M
Car10	3.08438e-07	-0.224233	0.395	0.51	0.0066493	Sig	DG_17M
Idh3g	3.15079e-07	0.585083	0.123	0.113	0.00679247	Sig	DG_17M
Mctp1	3.18573e-07	-0.0586172	0.919	0.957	0.00686781	NS	DG_17M
Nudcd3	3.3172e-07	0.0343942	0.325	0.386	0.00715121	NS	DG_17M
Ppcs	3.32428e-07	3.17018	0.022	0.003	0.00716649	Sig	DG_17M
ENSRNOG00000070014	3.34696e-07	-0.880219	0.032	0.076	0.00721538	Sig	DG_17M
Car14	3.38392e-07	-1.55575	0.004	0.014	0.00729505	Sig	DG_17M
Edil3	3.40341e-07	0.0643021	0.765	0.814	0.00733707	NS	DG_17M
Grxcr1	3.47732e-07	2.30139	0.011	0.002	0.0074964	Sig	DG_17M
Chmp5	3.57221e-07	-0.691245	0.033	0.063	0.00770096	Sig	DG_17M
Ccdc162	3.60221e-07	1.26119	0.024	0.011	0.00776565	Sig	DG_17M
Hepacam	3.60524e-07	3.23607	0.012	0.001	0.00777217	Sig	DG_17M
Panx2	3.63923e-07	-0.140734	0.126	0.168	0.00784546	Sig	DG_17M
Cfh	3.70675e-07	2.20079	0.016	0.003	0.00799101	Sig	DG_17M
Tlcd3a	3.7362e-07	-0.245359	0.115	0.164	0.00805449	Sig	DG_17M
Slc23a4	3.78355e-07	1.03738	0.08	0.048	0.00815657	Sig	DG_17M
Ablim3	3.90517e-07	-0.0717759	0.373	0.449	0.00841876	NS	DG_17M
Rps6ka1	3.92945e-07	0.485416	0.012	0.009	0.00847111	Sig	DG_17M
Aldh2	3.97184e-07	0.372791	0.194	0.206	0.00856249	Sig	DG_17M
Hikeshi	4.01254e-07	-0.655823	0.062	0.111	0.00865024	Sig	DG_17M
ENSRNOG00000069106	4.03815e-07	0.0156762	0.044	0.056	0.00870544	NS	DG_17M
Mff	4.1345e-07	0.229713	0.339	0.385	0.00891315	Sig	DG_17M
Elavl4	4.1796e-07	3.28732	0.016	0.002	0.00901038	Sig	DG_17M
Scn8a	4.18735e-07	-0.0546631	0.865	0.918	0.00902709	NS	DG_17M
Sfr1	4.19847e-07	-1.22097	0.006	0.018	0.00905107	Sig	DG_17M
Abi1	4.24268e-07	-0.128965	0.723	0.814	0.00914638	Sig	DG_17M
Chchd4-ps1	4.25965e-07	-1.5351	0.003	0.01	0.00918295	Sig	DG_17M
LOC120098582	4.26184e-07	0.411532	0.063	0.057	0.00918768	Sig	DG_17M
ENSRNOG00000069624	4.31853e-07	-0.871336	0.125	0.25	0.00930988	Sig	DG_17M
Lrmda	4.40294e-07	0.133161	0.047	0.054	0.00949186	Sig	DG_17M
H4c14.1	4.42897e-07	1.29077	0.015	0.007	0.00954797	Sig	DG_17M
Nsmce1	4.51442e-07	0.928659	0.028	0.02	0.00973219	Sig	DG_17M
Pcdh9	4.61955e-07	-0.106025	0.999	1	0.00995883	Sig	DG_17M
Sphkap	4.63561e-07	-0.0131399	0.675	0.746	0.00999345	NS	DG_17M
Rexo2	4.79151e-07	0.774664	0.176	0.128	0.0103295	Sig	DG_17M
Eml1	4.80129e-07	0.155074	0.248	0.277	0.0103506	Sig	DG_17M
Pusl1	4.84958e-07	4.50322	0.012	0	0.0104547	Sig	DG_17M
Slc38a2	4.95798e-07	0.0206257	0.21	0.253	0.0106884	NS	DG_17M
Ap1s1	4.97695e-07	0.11517	0.498	0.541	0.0107293	Sig	DG_17M
AABR07044388.2	5.00314e-07	0.222726	0.126	0.13	0.0107858	Sig	DG_17M
ENSRNOG00000066693	5.18453e-07	-0.95681	0.004	0.011	0.0111768	Sig	DG_17M
ENSRNOG00000067567	5.26829e-07	-1.26331	0.004	0.012	0.0113574	Sig	DG_17M
Nisch	5.30556e-07	0.0810777	0.449	0.526	0.0114377	NS	DG_17M
Prkca	5.32167e-07	0.0875302	0.348	0.386	0.0114725	NS	DG_17M
Chn2	5.46919e-07	0.601948	0.03	0.026	0.0117905	Sig	DG_17M
Pygo1	5.47786e-07	-0.182674	0.101	0.138	0.0118092	Sig	DG_17M
Cpe	5.49436e-07	0.94581	0.025	0.015	0.0118447	Sig	DG_17M
Rapgef5	5.53434e-07	-0.33263	0.597	0.748	0.0119309	Sig	DG_17M
Ptpro	5.61861e-07	-0.392521	0.24	0.346	0.0121126	Sig	DG_17M
Tecr	5.6393e-07	-0.40374	0.113	0.186	0.0121572	Sig	DG_17M
Eef1d	5.65645e-07	1.68968	0.02	0.008	0.0121942	Sig	DG_17M
Arpp19.1	5.70037e-07	1.25681	0.172	0.095	0.0122889	Sig	DG_17M
Rab3b	5.76672e-07	-0.891928	0.047	0.099	0.0124319	Sig	DG_17M
Celf4	5.82353e-07	-0.163032	0.872	0.939	0.0125544	Sig	DG_17M
Prrc2a	5.92445e-07	-0.144864	0.104	0.146	0.0127719	Sig	DG_17M
Tmem203	5.95095e-07	-1.10188	0.003	0.01	0.0128291	Sig	DG_17M
Stard13	5.95356e-07	-0.116591	0.147	0.177	0.0128347	Sig	DG_17M
Unc13c	6.12103e-07	-0.171838	0.172	0.227	0.0131957	Sig	DG_17M
Rbfox2	6.12547e-07	-0.0878277	0.843	0.901	0.0132053	NS	DG_17M
Hells	6.13816e-07	2.47352	0.013	0.002	0.0132326	Sig	DG_17M
Mrpl21	6.20916e-07	1.34827	0.017	0.01	0.0133857	Sig	DG_17M
Nefl	6.26012e-07	-0.57372	0.006	0.012	0.0134956	Sig	DG_17M
LOC100911253	6.29777e-07	-6.50745e-06	0.518	0.597	0.0135767	NS	DG_17M
Nyap1	6.39959e-07	-0.443975	0.064	0.105	0.0137962	Sig	DG_17M
ENSRNOG00000066466	6.53608e-07	0.0448721	0.233	0.265	0.0140905	NS	DG_17M
Tob2	6.53751e-07	-0.321193	0.044	0.066	0.0140936	Sig	DG_17M
Ldlr	6.96786e-07	-0.21193	0.123	0.169	0.0150213	Sig	DG_17M
LOC120093688	7.14942e-07	0.799832	0.031	0.021	0.0154127	Sig	DG_17M
Synpo2	7.16441e-07	-0.507239	0.047	0.08	0.015445	Sig	DG_17M
Tmem175	7.50672e-07	0.103006	0.493	0.542	0.016183	Sig	DG_17M
Sp4	7.55945e-07	0.11742	0.192	0.218	0.0162967	Sig	DG_17M
C13h1orf21	7.55952e-07	-0.294001	0.557	0.691	0.0162968	Sig	DG_17M
Klhl29	7.59591e-07	0.0873666	0.712	0.759	0.0163753	NS	DG_17M
Cpeb4	7.86085e-07	-0.119959	0.736	0.81	0.0169464	Sig	DG_17M
Ykt6	7.97316e-07	0.471802	0.063	0.06	0.0171885	Sig	DG_17M
Ywhaq	8.15843e-07	0.868442	0.067	0.05	0.0175879	Sig	DG_17M
Kdelr2	8.32199e-07	-0.280855	0.141	0.205	0.0179405	Sig	DG_17M
C19h1orf198	8.348e-07	2.16051	0.041	0.01	0.0179966	Sig	DG_17M
Sntg2	8.40459e-07	-0.461704	0.211	0.326	0.0181186	Sig	DG_17M
Ncl	8.51515e-07	0.894611	0.217	0.133	0.018357	Sig	DG_17M
Gvin1	8.62126e-07	-0.0883839	0.008	0.011	0.0185857	NS	DG_17M
Slc25a1	8.75793e-07	0.659639	0.026	0.023	0.0188803	Sig	DG_17M
Pou2af2	8.80633e-07	0.0891952	0.133	0.149	0.0189847	NS	DG_17M
Smyd2	9.10783e-07	-0.148581	0.237	0.306	0.0196347	Sig	DG_17M
Cntn6	9.19418e-07	2.91289	0.024	0.004	0.0198208	Sig	DG_17M
Dlg4	9.32259e-07	-0.124562	0.277	0.343	0.0200976	Sig	DG_17M
Il3ra	9.32492e-07	-1.2124	0.005	0.014	0.0201027	Sig	DG_17M
Mzf1	9.32828e-07	-0.235831	0.206	0.284	0.0201099	Sig	DG_17M
Tspoap1	9.55651e-07	-0.0215499	0.469	0.546	0.0206019	NS	DG_17M
Peak1	9.6157e-07	0.00605596	0.306	0.349	0.0207295	NS	DG_17M
Flot1	9.65573e-07	0.681728	0.13	0.104	0.0208158	Sig	DG_17M
Zfp189	9.72223e-07	-0.214922	0.13	0.177	0.0209592	Sig	DG_17M
Tmem130	9.78095e-07	0.240119	0.612	0.648	0.0210858	Sig	DG_17M
Antxr1	1.01968e-06	-0.382383	0.009	0.013	0.0219823	Sig	DG_17M
Cisd1	1.02258e-06	-0.265305	0.077	0.113	0.0220449	Sig	DG_17M
Myt1l	1.02365e-06	0.0852929	0.682	0.727	0.0220679	NS	DG_17M
Cbarp	1.03563e-06	0.194283	0.298	0.315	0.0223262	Sig	DG_17M
Isca2	1.04484e-06	-0.858033	0.019	0.05	0.0225246	Sig	DG_17M
Cimap3	1.05718e-06	-0.222712	0.014	0.02	0.0227907	Sig	DG_17M
Hars2	1.05994e-06	0.367947	0.276	0.274	0.0228501	Sig	DG_17M
Dhcr24	1.06133e-06	0.666678	0.105	0.083	0.0228802	Sig	DG_17M
Aimp1	1.06823e-06	0.384126	0.128	0.134	0.0230289	Sig	DG_17M
Rbbp4	1.07012e-06	-0.214232	0.201	0.269	0.0230696	Sig	DG_17M
Tnr	1.08372e-06	-0.125569	0.267	0.333	0.0233629	Sig	DG_17M
Dhrs3	1.09005e-06	0.80433	0.011	0.007	0.0234992	Sig	DG_17M
Pcdh11x	1.17278e-06	-0.856491	0.018	0.043	0.0252827	Sig	DG_17M
Thra	1.17735e-06	0.0392995	0.499	0.586	0.0253813	NS	DG_17M
Trim2	1.1871e-06	-0.180515	0.753	0.851	0.0255916	Sig	DG_17M
ENSRNOG00000067620	1.22325e-06	-0.0695049	0.026	0.037	0.0263709	NS	DG_17M
Fhl2	1.23142e-06	-0.246689	0.012	0.017	0.0265469	Sig	DG_17M
Gkap1	1.24008e-06	-0.015672	0.286	0.34	0.0267337	NS	DG_17M
Tpd52l1	1.2445e-06	-0.147279	0.276	0.352	0.0268289	Sig	DG_17M
Eno2	1.25126e-06	0.325143	0.205	0.194	0.0269747	Sig	DG_17M
C2cd5	1.25479e-06	-0.00596159	0.698	0.761	0.0270508	NS	DG_17M
Gucd1	1.26164e-06	-0.387968	0.009	0.016	0.0271984	Sig	DG_17M
Rad51b	1.28938e-06	0.675753	0.022	0.017	0.0277963	Sig	DG_17M
Acta1	1.29707e-06	-0.75585	0.067	0.149	0.0279622	Sig	DG_17M
Srrm2	1.31767e-06	0.0655921	0.918	0.95	0.0284063	NS	DG_17M
Eloc	1.37987e-06	0.0666082	0.123	0.147	0.0297471	NS	DG_17M
Pnma8c	1.38834e-06	-0.0136952	0.26	0.323	0.0299298	NS	DG_17M
ENSRNOG00000067963	1.44932e-06	0.0700802	0.339	0.388	0.0312444	NS	DG_17M
Slc16a1	1.45556e-06	3.39553	0.027	0.003	0.0313789	Sig	DG_17M
Gprin3	1.46055e-06	-0.0218947	0.056	0.065	0.0314865	NS	DG_17M
Nudt9	1.52647e-06	-0.21282	0.092	0.144	0.0329077	Sig	DG_17M
B4galt2	1.53148e-06	0.0800866	0.054	0.066	0.0330157	NS	DG_17M
Shisa6	1.53292e-06	0.0233784	0.889	0.918	0.0330466	NS	DG_17M
H1f5	1.63987e-06	-0.486091	0.01	0.016	0.0353524	Sig	DG_17M
Bcl11b	1.65855e-06	-0.105844	0.779	0.854	0.0357551	Sig	DG_17M
Cit	1.67364e-06	-0.292791	0.073	0.105	0.0360803	Sig	DG_17M
Hook2	1.72272e-06	-0.393655	0.122	0.179	0.0371384	Sig	DG_17M
Msra	1.72866e-06	0.0892614	0.677	0.725	0.0372665	NS	DG_17M
ENSRNOG00000068394	1.73356e-06	-0.197583	0.081	0.117	0.037372	Sig	DG_17M
Fat1	1.75561e-06	-0.214209	0.065	0.089	0.0378475	Sig	DG_17M
ENSRNOG00000065163	1.76195e-06	3.29861	0.016	0.002	0.0379842	Sig	DG_17M
Itfg1	1.7753e-06	0.171827	0.383	0.409	0.0382718	Sig	DG_17M
Mmd2	1.78711e-06	-0.0430342	0.371	0.461	0.0385265	NS	DG_17M
Pcdh19	1.81536e-06	-0.089917	0.465	0.543	0.0391355	NS	DG_17M
Prr13	1.82024e-06	1.86897	0.013	0.004	0.0392408	Sig	DG_17M
Serf2	1.85888e-06	2.47365	0.028	0.006	0.0400737	Sig	DG_17M
Brd2	1.86466e-06	0.215056	0.138	0.148	0.0401984	Sig	DG_17M
Brf2	1.87484e-06	0.164331	0.204	0.22	0.0404178	Sig	DG_17M
Cabp7	1.90311e-06	-0.0771349	0.039	0.053	0.0410272	NS	DG_17M
Fkbp8	1.92389e-06	0.908041	0.078	0.054	0.0414752	Sig	DG_17M
Dpp6	1.92512e-06	-0.0469133	0.883	0.926	0.0415018	NS	DG_17M
Tmem25	1.93827e-06	-0.137542	0.143	0.191	0.0417852	Sig	DG_17M
Mapk8ip2	2.02439e-06	0.403484	0.181	0.186	0.0436418	Sig	DG_17M
Suclg2	2.05225e-06	-0.510156	0.124	0.198	0.0442424	Sig	DG_17M
Gas2l1	2.05931e-06	-0.211286	0.149	0.208	0.0443947	Sig	DG_17M
Dock11	2.10975e-06	-0.171895	0.449	0.554	0.045482	Sig	DG_17M
Tbc1d2b	2.14849e-06	-0.45709	0.136	0.205	0.0463172	Sig	DG_17M
Gfod1	2.16495e-06	-0.0153728	0.845	0.885	0.0466719	NS	DG_17M
Akap13	2.17425e-06	0.0436654	0.264	0.3	0.0468724	NS	DG_17M
Trim36	2.19994e-06	0.984639	0.022	0.016	0.0474263	Sig	DG_17M
Dbp	2.25749e-06	1.55696	0.016	0.007	0.0486671	Sig	DG_17M
Snrpg	2.26226e-06	-0.506569	0.026	0.048	0.0487699	Sig	DG_17M
Atad2b	2.27394e-06	-0.0561188	0.443	0.523	0.0490215	NS	DG_17M
Ttyh3	2.34479e-06	0.0268348	0.347	0.401	0.0505491	NS	DG_17M
Spem1	2.3526e-06	0.834351	0.048	0.037	0.0507174	NS	DG_17M
Slco2b1	2.37988e-06	0.626495	0.016	0.015	0.0513054	NS	DG_17M
Arhgef10	2.45362e-06	0.188666	0.076	0.078	0.0528951	NS	DG_17M
Capza2	2.46798e-06	0.0601161	0.465	0.529	0.0532047	NS	DG_17M
Acbd5	2.47837e-06	-0.282856	0.251	0.341	0.0534288	NS	DG_17M
Fcgr2al1.1	2.48548e-06	1.9918	0.01	0.002	0.053582	NS	DG_17M
ENSRNOG00000070783	2.48931e-06	-0.0243615	0.079	0.098	0.0536645	NS	DG_17M
Adcy1	2.50759e-06	-0.085438	0.865	0.934	0.0540586	NS	DG_17M
Insyn2a	2.55733e-06	0.985981	0.078	0.05	0.055131	NS	DG_17M
Unc13b	2.57137e-06	0.350605	0.264	0.254	0.0554336	NS	DG_17M
Yif1b	2.58039e-06	-0.364494	0.018	0.036	0.0556281	NS	DG_17M
Actr10	2.58148e-06	-0.0296316	0.132	0.165	0.0556515	NS	DG_17M
Nkd1	2.59208e-06	1.3889	0.011	0.005	0.05588	NS	DG_17M
Exoc4	2.64022e-06	-0.0855475	0.781	0.857	0.0569179	NS	DG_17M
Nptx1	2.68694e-06	-0.136996	0.4	0.492	0.0579251	NS	DG_17M
Odc1	2.81439e-06	3.78894	0.012	0.001	0.0606726	NS	DG_17M
Cnih1	2.82199e-06	-0.0779798	0.036	0.052	0.0608366	NS	DG_17M
Sri	2.86891e-06	-0.13452	0.226	0.292	0.0618479	NS	DG_17M
Maml2	2.97263e-06	-0.234454	0.922	0.96	0.0640839	NS	DG_17M
Yipf4l1	2.98744e-06	-0.193128	0.095	0.14	0.0644032	NS	DG_17M
Pip4k2b	2.9923e-06	-0.114521	0.184	0.239	0.064508	NS	DG_17M
Ldlrap1	3.08987e-06	3.51537	0.011	0.001	0.0666113	NS	DG_17M
Ryr2	3.09222e-06	-0.0114443	0.996	0.998	0.0666621	NS	DG_17M
Rnf13	3.10486e-06	0.195946	0.402	0.435	0.0669346	NS	DG_17M
Flrt1	3.13668e-06	-0.110134	0.372	0.452	0.0676206	NS	DG_17M
AC133270.1	3.1565e-06	0.162574	0.186	0.209	0.0680479	NS	DG_17M
Ccnl2	3.16918e-06	0.00322559	0.629	0.705	0.0683212	NS	DG_17M
ENSRNOG00000067247	3.19704e-06	-0.0771828	0.092	0.12	0.0689218	NS	DG_17M
Crlf2	3.20229e-06	0.421599	0.022	0.021	0.069035	NS	DG_17M
Relch	3.20908e-06	0.0484319	0.557	0.61	0.0691813	NS	DG_17M
Unc79	3.26543e-06	-0.0168879	0.928	0.963	0.0703961	NS	DG_17M
Moxd1	3.28177e-06	0.0167639	0.03	0.035	0.0707484	NS	DG_17M
Fam149a	3.32946e-06	0.488018	0.01	0.009	0.0717764	NS	DG_17M
Gnb3	3.40212e-06	-0.0490395	0.014	0.017	0.0733429	NS	DG_17M
Fbxl15	3.4847e-06	-0.0120631	0.041	0.057	0.0751231	NS	DG_17M
Bri3	3.56473e-06	0.15081	0.025	0.03	0.0768484	NS	DG_17M
Cryz	3.56739e-06	2.76121	0.016	0.003	0.0769058	NS	DG_17M
Ctnnd2	3.61468e-06	-0.10032	0.893	0.945	0.0779253	NS	DG_17M
ENSRNOG00000065409	3.69393e-06	0.291768	0.016	0.018	0.0796338	NS	DG_17M
Camk4	3.92359e-06	0.0315407	0.354	0.408	0.0845848	NS	DG_17M
ENSRNOG00000065603	4.18039e-06	-0.670294	0.04	0.073	0.0901208	NS	DG_17M
Prtfdc1	4.27084e-06	0.323328	0.116	0.114	0.0920707	NS	DG_17M
Arhgap23	4.27796e-06	0.362384	0.159	0.157	0.0922242	NS	DG_17M
Mcc	4.28952e-06	0.276268	0.209	0.209	0.0924735	NS	DG_17M
Dkc1	4.33228e-06	-0.154582	0.305	0.391	0.0933952	NS	DG_17M
Smarcb1	4.35732e-06	-0.242099	0.199	0.283	0.0939351	NS	DG_17M
Garnl3	4.4977e-06	-0.341944	0.221	0.316	0.0969614	NS	DG_17M
Cacna1a	4.5153e-06	0.0896086	0.879	0.904	0.0973408	NS	DG_17M
Lpp	4.52134e-06	-0.174465	0.329	0.415	0.097471	NS	DG_17M
Il6st	4.5447e-06	0.191204	0.042	0.051	0.0979747	NS	DG_17M
Kcnc3	4.54793e-06	-0.0703856	0.564	0.642	0.0980442	NS	DG_17M
Oplah	4.55099e-06	0.315933	0.039	0.037	0.0981102	NS	DG_17M
Eml5	4.55169e-06	-0.0591486	0.798	0.863	0.0981254	NS	DG_17M
Adgb	4.57712e-06	0.58836	0.018	0.013	0.0986735	NS	DG_17M
Pip5k1c	4.58684e-06	-0.0772546	0.303	0.376	0.098883	NS	DG_17M
Slc5a11	4.59911e-06	2.82819	0.013	0.002	0.0991476	NS	DG_17M
Basp1	4.62923e-06	-0.106221	0.18	0.243	0.099797	NS	DG_17M
Ehd1	4.74853e-06	-0.253759	0.056	0.085	0.102369	NS	DG_17M
Wdr6	4.76406e-06	1.13844	0.029	0.017	0.102704	NS	DG_17M
Abca2	4.76643e-06	0.108165	0.238	0.274	0.102755	NS	DG_17M
Plekha7	4.8107e-06	0.996109	0.017	0.01	0.103709	NS	DG_17M
Epha3	4.83478e-06	0.045884	0.533	0.594	0.104228	NS	DG_17M
Peg3	4.85089e-06	0.440768	0.147	0.129	0.104575	NS	DG_17M
Slc25a17	4.90747e-06	0.371566	0.466	0.433	0.105795	NS	DG_17M
Grem2	4.93519e-06	2.37196	0.017	0.005	0.106393	NS	DG_17M
Angptl2	4.99263e-06	0.0359569	0.124	0.15	0.107631	NS	DG_17M
Brk1	5.01381e-06	0.0168898	0.338	0.414	0.108088	NS	DG_17M
ENSRNOG00000070379	5.01447e-06	0.678833	0.072	0.058	0.108102	NS	DG_17M
Bmp3	5.06793e-06	-0.447347	0.032	0.053	0.109254	NS	DG_17M
Nap1l4	5.24423e-06	0.0454776	0.193	0.237	0.113055	NS	DG_17M
ENSRNOG00000066465	5.3765e-06	-1.20661	0.003	0.01	0.115907	NS	DG_17M
Papss2	5.40414e-06	-0.189293	0.145	0.191	0.116502	NS	DG_17M
Pcdhb16	5.43508e-06	-0.443817	0.016	0.027	0.11717	NS	DG_17M
Gpr85	5.52169e-06	-0.145261	0.204	0.266	0.119037	NS	DG_17M
Anln	5.53214e-06	-0.064111	0.219	0.271	0.119262	NS	DG_17M
Adamts12	5.61497e-06	0.0189788	0.01	0.01	0.121047	NS	DG_17M
Swi5	5.67781e-06	0.27605	0.028	0.03	0.122402	NS	DG_17M
Lamp1	5.68638e-06	1.66953	0.02	0.007	0.122587	NS	DG_17M
Lhfpl6	5.84379e-06	0.873395	0.031	0.018	0.12598	NS	DG_17M
Adamts18	5.849e-06	-0.933739	0.026	0.061	0.126093	NS	DG_17M
Arpc5l	5.97238e-06	-0.566555	0.007	0.015	0.128753	NS	DG_17M
Eepd1	6.00238e-06	0.142766	0.15	0.17	0.129399	NS	DG_17M
Nr3c1	6.04008e-06	0.0956447	0.526	0.566	0.130212	NS	DG_17M
Il1rap	6.30469e-06	-0.121337	0.63	0.722	0.135916	NS	DG_17M
Fam81b	6.33376e-06	0.0852505	0.301	0.331	0.136543	NS	DG_17M
Rgs14	6.33801e-06	-0.540844	0.058	0.098	0.136635	NS	DG_17M
Kiaa1191	6.34165e-06	0.0422392	0.13	0.157	0.136713	NS	DG_17M
Aamp	6.51913e-06	0.969879	0.138	0.08	0.140539	NS	DG_17M
Ube2q1	6.75577e-06	-0.77425	0.061	0.129	0.145641	NS	DG_17M
Gmeb1	6.77173e-06	-0.0705558	0.314	0.378	0.145985	NS	DG_17M
Chn1	6.77612e-06	0.215747	0.91	0.932	0.14608	NS	DG_17M
Tm4sf4	6.81769e-06	0.274095	0.515	0.527	0.146976	NS	DG_17M
ENSRNOG00000066221	6.86275e-06	4.93957	0.011	0	0.147947	NS	DG_17M
Emc9	7.25871e-06	-0.0691909	0.195	0.242	0.156483	NS	DG_17M
Trim9	7.28162e-06	-0.0165757	0.667	0.749	0.156977	NS	DG_17M
Hnrnph2.1	7.30248e-06	-0.0122406	0.537	0.616	0.157427	NS	DG_17M
Wwp1	7.42516e-06	0.0899952	0.463	0.503	0.160072	NS	DG_17M
Lypd6b	7.42899e-06	-1.081	0.008	0.016	0.160154	NS	DG_17M
Cplane1	7.47936e-06	-0.105254	0.52	0.618	0.16124	NS	DG_17M
Srp14	7.51377e-06	0.408251	0.037	0.037	0.161982	NS	DG_17M
Baz1b	7.58586e-06	-0.0511918	0.547	0.631	0.163536	NS	DG_17M
Zfp407	7.67167e-06	0.0554757	0.507	0.571	0.165386	NS	DG_17M
Lratd1	7.68785e-06	-0.0961405	0.124	0.16	0.165735	NS	DG_17M
ST7	7.71423e-06	-0.143461	0.52	0.633	0.166303	NS	DG_17M
Ino80c	7.78367e-06	1.20448	0.023	0.013	0.1678	NS	DG_17M
Plk5	7.84219e-06	0.3367	0.419	0.413	0.169062	NS	DG_17M
Macrod2	8.07399e-06	-0.0618095	0.943	0.972	0.174059	NS	DG_17M
Sec24d	8.20027e-06	-0.397296	0.165	0.244	0.176781	NS	DG_17M
Ajm1	8.22086e-06	-0.218704	0.236	0.35	0.177225	NS	DG_17M
Acaa1a	8.23981e-06	0.491865	0.044	0.037	0.177634	NS	DG_17M
ENSRNOG00000062827	8.44899e-06	0.384653	0.025	0.022	0.182143	NS	DG_17M
Cdc42ep4	8.52031e-06	0.53834	0.051	0.042	0.183681	NS	DG_17M
Sh3bp2	8.66774e-06	1.2063	0.014	0.007	0.186859	NS	DG_17M
Wls	8.75244e-06	0.17018	0.168	0.192	0.188685	NS	DG_17M
Dgkb	8.75919e-06	0.147099	0.889	0.913	0.188831	NS	DG_17M
Uqcrc1	8.93675e-06	1.93837	0.014	0.005	0.192658	NS	DG_17M
Ankrd55	8.99351e-06	-0.0882211	0.159	0.201	0.193882	NS	DG_17M
C1r	9.08891e-06	1.8133	0.04	0.012	0.195939	NS	DG_17M
Slain1	9.33597e-06	0.234724	0.251	0.276	0.201265	NS	DG_17M
AABR07068351.1	9.40264e-06	0.823343	0.165	0.124	0.202702	NS	DG_17M
Cacnb4	9.44069e-06	-0.214461	0.67	0.785	0.203522	NS	DG_17M
Map3k11	9.57167e-06	-0.158086	0.013	0.018	0.206346	NS	DG_17M
Slc4a10	9.73309e-06	-0.0310711	0.829	0.883	0.209826	NS	DG_17M
Msmo1	9.74669e-06	-1.47297	0.004	0.014	0.210119	NS	DG_17M
Cped1	9.78538e-06	1.44446	0.012	0.006	0.210953	NS	DG_17M
Sorcs2	9.81911e-06	-0.212011	0.011	0.016	0.21168	NS	DG_17M
Cald1	9.884e-06	-0.0201642	0.157	0.195	0.213079	NS	DG_17M
Pex16	9.9616e-06	0.724752	0.029	0.025	0.214752	NS	DG_17M
Scaf1	1.00433e-05	0.479098	0.067	0.061	0.216513	NS	DG_17M
Sdcbp	1.01648e-05	-0.0580716	0.411	0.497	0.219134	NS	DG_17M
Lamtor2	1.01971e-05	-1.24064	0.011	0.034	0.219829	NS	DG_17M
Ankrd63	1.02317e-05	1.01783	0.028	0.016	0.220575	NS	DG_17M
Rhot2	1.03104e-05	-0.150255	0.096	0.129	0.222273	NS	DG_17M
Tvp23b	1.06485e-05	-0.33442	0.012	0.019	0.229561	NS	DG_17M
Mas1	1.06722e-05	0.0592569	0.358	0.4	0.23007	NS	DG_17M
ENSRNOG00000066649	1.08623e-05	-0.0865751	0.034	0.046	0.234169	NS	DG_17M
Deptor	1.09053e-05	-0.022026	0.28	0.329	0.235096	NS	DG_17M
Dusp3	1.0907e-05	0.655284	0.058	0.054	0.235134	NS	DG_17M
Tfpi	1.10505e-05	-0.204832	0.113	0.143	0.238226	NS	DG_17M
Cacng8	1.1065e-05	-0.0960477	0.708	0.792	0.23854	NS	DG_17M
Fry	1.10853e-05	-0.124097	0.622	0.72	0.238977	NS	DG_17M
ENSRNOG00000069561	1.12977e-05	-0.0729151	0.165	0.209	0.243555	NS	DG_17M
Atp2a2	1.13219e-05	0.353679	0.326	0.298	0.244078	NS	DG_17M
Psmd8	1.14209e-05	0.145912	0.013	0.016	0.246211	NS	DG_17M
Slc12a2	1.15067e-05	0.0461536	0.219	0.262	0.248062	NS	DG_17M
C1h11orf58	1.15759e-05	0.360071	0.045	0.047	0.249554	NS	DG_17M
Tmem50a	1.17316e-05	0.413173	0.168	0.165	0.25291	NS	DG_17M
Neo1	1.17737e-05	-0.0645432	0.367	0.441	0.253818	NS	DG_17M
Pxmp2	1.18888e-05	0.367138	0.063	0.063	0.256298	NS	DG_17M
Mcam	1.19333e-05	1.09532	0.012	0.006	0.257258	NS	DG_17M
Fmnl2	1.19556e-05	-0.184303	0.465	0.579	0.257738	NS	DG_17M
Hexim1	1.19821e-05	0.0835188	0.272	0.308	0.258309	NS	DG_17M
Acer3	1.20729e-05	0.240752	0.105	0.106	0.260267	NS	DG_17M
Rbm46	1.22244e-05	-0.206741	0.018	0.022	0.263534	NS	DG_17M
ENSRNOG00000069653	1.23922e-05	3.82489	0.017	0.001	0.267151	NS	DG_17M
ENSRNOG00000069735	1.2536e-05	0.153701	0.247	0.267	0.27025	NS	DG_17M
Krt10	1.26065e-05	-0.713938	0.02	0.041	0.271771	NS	DG_17M
Smim11	1.27615e-05	0.354839	0.029	0.031	0.275113	NS	DG_17M
Tnk2	1.28352e-05	-0.198506	0.385	0.491	0.276701	NS	DG_17M
Ppt2	1.31463e-05	0.284391	0.211	0.217	0.283408	NS	DG_17M
Isca1	1.31597e-05	0.283039	0.055	0.061	0.283697	NS	DG_17M
Gna11	1.3246e-05	1.09125	0.059	0.038	0.285557	NS	DG_17M
Ptk2b	1.33229e-05	-0.0474431	0.887	0.942	0.287215	NS	DG_17M
Unc5a	1.37697e-05	-0.13899	0.384	0.473	0.296846	NS	DG_17M
Trnau1ap	1.38723e-05	-0.0707032	0.301	0.373	0.299059	NS	DG_17M
Khdrbs2	1.40184e-05	0.136593	0.695	0.723	0.302209	NS	DG_17M
Celsr1	1.41545e-05	0.969201	0.035	0.021	0.305143	NS	DG_17M
Prex1	1.44086e-05	0.0626727	0.133	0.151	0.31062	NS	DG_17M
Plppr2	1.45354e-05	-0.0540962	0.551	0.637	0.313353	NS	DG_17M
Zbtb6	1.45934e-05	1.9357	0.032	0.01	0.314603	NS	DG_17M
Spcs2	1.46043e-05	-0.457644	0.005	0.01	0.314839	NS	DG_17M
ENSRNOG00000064769	1.46564e-05	-0.440675	0.01	0.02	0.315963	NS	DG_17M
Igkvl6	1.48633e-05	0.665737	0.027	0.019	0.320422	NS	DG_17M
Zfp24	1.50148e-05	0.608157	0.037	0.032	0.323689	NS	DG_17M
Dhx36	1.5248e-05	0.0520665	0.737	0.782	0.328716	NS	DG_17M
Tesk2	1.57457e-05	0.1663	0.106	0.111	0.339446	NS	DG_17M
Flywch1	1.58558e-05	1.12983	0.132	0.077	0.34182	NS	DG_17M
Camk1d	1.62187e-05	0.100366	0.73	0.768	0.349643	NS	DG_17M
Gnai1	1.64144e-05	0.127698	0.147	0.162	0.353861	NS	DG_17M
Pi4k2b	1.65081e-05	1.46565	0.014	0.005	0.355882	NS	DG_17M
Hspb6	1.65213e-05	-0.246901	0.011	0.017	0.356166	NS	DG_17M
Ggh	1.65962e-05	-0.0560347	0.066	0.085	0.357782	NS	DG_17M
Dnm1	1.70203e-05	0.0744665	0.9	0.954	0.366923	NS	DG_17M
Rnf187	1.71309e-05	-0.388324	0.028	0.046	0.369308	NS	DG_17M
Sytl2	1.73909e-05	-0.0232576	0.077	0.101	0.374913	NS	DG_17M
Ptprn	1.75334e-05	0.443632	0.254	0.229	0.377986	NS	DG_17M
Pcdhgc3	1.75927e-05	-0.0416704	0.636	0.752	0.379263	NS	DG_17M
Dlst	1.76246e-05	-0.15215	0.216	0.285	0.379952	NS	DG_17M
Agfg2	1.76333e-05	-0.117826	0.409	0.497	0.380138	NS	DG_17M
Ankrd9	1.76379e-05	0.162042	0.049	0.055	0.380238	NS	DG_17M
Rpl10-ps13	1.77844e-05	0.222852	0.011	0.012	0.383395	NS	DG_17M
Ldhd	1.78446e-05	-0.0116156	0.132	0.154	0.384694	NS	DG_17M
Gli2	1.79637e-05	0.0517702	0.026	0.029	0.387262	NS	DG_17M
Mapk1	1.81731e-05	0.088532	0.665	0.751	0.391777	NS	DG_17M
Fras1	1.84403e-05	-0.219269	0.214	0.293	0.397536	NS	DG_17M
Kmt2d	1.84745e-05	-0.274541	0.162	0.23	0.398274	NS	DG_17M
Dcaf8	1.87748e-05	-0.053836	0.485	0.563	0.404747	NS	DG_17M
Kcnk2	1.88105e-05	-0.18498	0.274	0.353	0.405516	NS	DG_17M
Kcnd3	1.9164e-05	-0.108717	0.7	0.78	0.413137	NS	DG_17M
Grm7	1.94836e-05	-0.0260878	0.988	0.995	0.420027	NS	DG_17M
Ptpn11	1.95846e-05	0.339873	0.23	0.237	0.422205	NS	DG_17M
Ppp1r16b	1.96888e-05	0.232347	0.445	0.46	0.42445	NS	DG_17M
Atf7	1.97565e-05	-0.00572617	0.405	0.467	0.42591	NS	DG_17M
Cybc1	2.00279e-05	-0.297918	0.016	0.02	0.431762	NS	DG_17M
Ttc39c	2.06042e-05	-0.133324	0.471	0.583	0.444186	NS	DG_17M
Slc24a3	2.09794e-05	-0.259877	0.669	0.781	0.452275	NS	DG_17M
Rad51d	2.11807e-05	0.351508	0.221	0.21	0.456614	NS	DG_17M
RT1-M1-4	2.12797e-05	0.312107	0.023	0.025	0.458749	NS	DG_17M
Trafd1	2.20306e-05	-0.0718146	0.382	0.46	0.474935	NS	DG_17M
Sorbs3	2.21383e-05	1.67317	0.016	0.005	0.477257	NS	DG_17M
Rab9b	2.22775e-05	1.87726	0.027	0.012	0.480258	NS	DG_17M
Med12l	2.25367e-05	-0.0195104	0.653	0.73	0.485846	NS	DG_17M
Btbd19	2.25948e-05	0.160614	0.247	0.268	0.4871	NS	DG_17M
Dock4	2.26689e-05	-0.0608186	0.956	0.977	0.488697	NS	DG_17M
Myo6	2.28301e-05	0.0291901	0.33	0.374	0.492172	NS	DG_17M
Kidins220	2.28995e-05	-0.0314991	0.599	0.681	0.493668	NS	DG_17M
Ptprm	2.29671e-05	1.51632	0.021	0.007	0.495124	NS	DG_17M
Paxx	2.30149e-05	1.60904	0.05	0.022	0.496156	NS	DG_17M
Aldob	2.30562e-05	-0.0685063	0.04	0.051	0.497045	NS	DG_17M
ENSRNOG00000063228	2.32477e-05	-0.000958738	0.718	0.788	0.501173	NS	DG_17M
Eif3el1.1	2.39934e-05	0.153001	0.25	0.28	0.517249	NS	DG_17M
Crebl2	2.46571e-05	-0.0859431	0.241	0.299	0.531558	NS	DG_17M
Pgrmc1	2.60457e-05	0.131555	0.806	0.842	0.561493	NS	DG_17M
Ly6e	2.62646e-05	0.0283429	0.179	0.213	0.566211	NS	DG_17M
Mta1	2.63935e-05	-0.056122	0.146	0.18	0.568991	NS	DG_17M
Ypel4	2.70651e-05	0.0532005	0.299	0.353	0.583469	NS	DG_17M
Zfp668	2.75821e-05	0.0250662	0.072	0.092	0.594616	NS	DG_17M
Mageh1	2.77364e-05	-1.13238	0.003	0.01	0.597941	NS	DG_17M
Ccdc125	2.77801e-05	0.354036	0.213	0.203	0.598883	NS	DG_17M
Iqgap2	2.79651e-05	-0.0615017	0.615	0.691	0.602872	NS	DG_17M
Stx2	2.79669e-05	-0.239302	0.106	0.147	0.60291	NS	DG_17M
Rap1gds1	2.83819e-05	0.0803058	0.296	0.337	0.611857	NS	DG_17M
Prkacb	2.85373e-05	0.269003	0.431	0.451	0.615208	NS	DG_17M
Gnal	2.85936e-05	-0.300714	0.425	0.549	0.616421	NS	DG_17M
Gab2	2.8658e-05	0.0309284	0.069	0.08	0.617809	NS	DG_17M
Flrt3	2.92091e-05	-0.127173	0.327	0.403	0.629691	NS	DG_17M
Zfp51	2.92874e-05	0.41372	0.079	0.074	0.631378	NS	DG_17M
Cnih3	2.99195e-05	-0.497631	0.228	0.344	0.645005	NS	DG_17M
Nr2f2	3.01639e-05	1.20192	0.044	0.023	0.650273	NS	DG_17M
Ankrd44	3.03208e-05	0.23882	0.055	0.055	0.653656	NS	DG_17M
Vwa3a	3.03624e-05	-0.845701	0.17	0.295	0.654553	NS	DG_17M
Csnk1e	3.03729e-05	0.176199	0.084	0.096	0.654779	NS	DG_17M
Cndp2	3.04877e-05	2.84141	0.016	0.002	0.657254	NS	DG_17M
Nr2f1	3.05214e-05	-0.267302	0.16	0.232	0.65798	NS	DG_17M
Mapre1	3.06585e-05	0.316708	0.139	0.149	0.660936	NS	DG_17M
Snn.1	3.07405e-05	-0.239546	0.114	0.178	0.662703	NS	DG_17M
Pkig	3.08679e-05	-0.140879	0.342	0.433	0.66545	NS	DG_17M
Ttll5	3.12251e-05	0.0317389	0.426	0.492	0.67315	NS	DG_17M
Dnajb2	3.19712e-05	0.393104	0.189	0.18	0.689234	NS	DG_17M
Arhgap10	3.19864e-05	-0.17489	0.573	0.683	0.689563	NS	DG_17M
Dffa	3.20665e-05	-0.184519	0.082	0.111	0.691289	NS	DG_17M
Pfn1	3.21974e-05	0.0249303	0.726	0.784	0.694112	NS	DG_17M
Lin7c	3.27292e-05	0.471119	0.068	0.063	0.705577	NS	DG_17M
Tsen34	3.28767e-05	3.46187	0.01	0.001	0.708755	NS	DG_17M
Lrp1	3.34046e-05	0.211321	0.348	0.392	0.720137	NS	DG_17M
Ptpn13	3.34619e-05	0.77173	0.021	0.017	0.721371	NS	DG_17M
Son	3.42864e-05	0.0107886	0.832	0.883	0.739147	NS	DG_17M
Dlgap4	3.47396e-05	-0.112659	0.311	0.394	0.748915	NS	DG_17M
Spns2	3.53626e-05	-0.109756	0.324	0.394	0.762346	NS	DG_17M
Slfn9	3.5412e-05	-0.963701	0.009	0.018	0.763413	NS	DG_17M
Btbd1	3.59274e-05	0.0521579	0.25	0.305	0.774523	NS	DG_17M
Hectd4	3.60073e-05	-0.116311	0.585	0.671	0.776246	NS	DG_17M
Trpc4	3.72536e-05	-0.138625	0.32	0.394	0.803113	NS	DG_17M
Tnni3k	3.73199e-05	0.66204	0.02	0.014	0.804543	NS	DG_17M
Pou6f1	3.74486e-05	-0.170123	0.24	0.306	0.807318	NS	DG_17M
Fhit	3.74636e-05	-0.0237944	0.836	0.878	0.807641	NS	DG_17M
Adpgk	3.74867e-05	0.310484	0.278	0.282	0.808137	NS	DG_17M
Erg28	3.82606e-05	-0.401102	0.09	0.149	0.824822	NS	DG_17M
Pnpla1	3.8591e-05	1.12111	0.015	0.009	0.831945	NS	DG_17M
Ccdc85c	3.8771e-05	-0.179149	0.097	0.137	0.835825	NS	DG_17M
Ccser1	3.90073e-05	0.14551	0.903	0.917	0.84092	NS	DG_17M
Plcg1	3.90426e-05	-0.0177306	0.198	0.236	0.84168	NS	DG_17M
Derl1	4.15563e-05	-0.149867	0.176	0.24	0.895871	NS	DG_17M
Bpnt2	4.17653e-05	0.0807306	0.13	0.154	0.900376	NS	DG_17M
ENSRNOG00000066594	4.22495e-05	-0.741926	0.011	0.022	0.910816	NS	DG_17M
Sipa1l2	4.22941e-05	-0.23641	0.316	0.421	0.911777	NS	DG_17M
Zbtb18	4.30258e-05	-0.214922	0.255	0.371	0.927551	NS	DG_17M
Phyhip	4.31478e-05	0.285733	0.395	0.393	0.930181	NS	DG_17M
Prkd1	4.33637e-05	-0.935502	0.046	0.1	0.934834	NS	DG_17M
Necap1	4.35029e-05	0.11962	0.112	0.145	0.937835	NS	DG_17M
Cntnap1	4.36494e-05	-0.0184893	0.097	0.126	0.940993	NS	DG_17M
Rab2a	4.44936e-05	0.00664915	0.552	0.612	0.959193	NS	DG_17M
Dazap2	4.57122e-05	1.80873	0.188	0.067	0.985463	NS	DG_17M
St3gal5	4.68048e-05	-0.0959454	0.447	0.54	1	NS	DG_17M
Adra2c	4.71501e-05	-0.175063	0.028	0.039	1	NS	DG_17M
Hadha	4.90451e-05	-0.113343	0.43	0.525	1	NS	DG_17M
Ppp1r1a	4.972e-05	0.306878	0.084	0.091	1	NS	DG_17M
Kcnd2	4.98491e-05	-0.114902	0.997	1	1	NS	DG_17M
Epm2aip1	5.00765e-05	1.95144	0.065	0.021	1	NS	DG_17M
N4bp2l1	5.04094e-05	0.0736922	0.112	0.133	1	NS	DG_17M
Tbr1	5.0502e-05	0.154847	0.102	0.113	1	NS	DG_17M
Lrif1	5.0717e-05	0.0289197	0.293	0.339	1	NS	DG_17M
Khdrbs3	5.09489e-05	1.07161	0.04	0.024	1	NS	DG_17M
Colec12	5.10076e-05	-0.810061	0.028	0.056	1	NS	DG_17M
Mmp16	5.1051e-05	-0.0605661	0.786	0.857	1	NS	DG_17M
Sema6b	5.10636e-05	0.0398617	0.094	0.115	1	NS	DG_17M
Pacsin2	5.12704e-05	-0.140849	0.286	0.365	1	NS	DG_17M
ENSRNOG00000067856	5.18671e-05	-1.00631	0.01	0.022	1	NS	DG_17M
Pcdh15	5.20465e-05	-0.486446	0.297	0.445	1	NS	DG_17M
LOC102551114	5.21182e-05	-0.160695	0.174	0.222	1	NS	DG_17M
Dpf1	5.21584e-05	-0.194336	0.24	0.321	1	NS	DG_17M
Amigo1	5.21757e-05	-0.580548	0.041	0.081	1	NS	DG_17M
Tbcel	5.24591e-05	0.034382	0.32	0.373	1	NS	DG_17M
Ermp1	5.3373e-05	0.101447	0.149	0.163	1	NS	DG_17M
Nars1	5.3607e-05	0.0997897	0.225	0.256	1	NS	DG_17M
Ppid	5.38026e-05	-0.273935	0.2	0.294	1	NS	DG_17M
Prag1	5.43344e-05	-0.0720365	0.165	0.209	1	NS	DG_17M
Ppp1ca	5.51284e-05	0.467511	0.257	0.237	1	NS	DG_17M
Usp19	5.59782e-05	0.027499	0.208	0.247	1	NS	DG_17M
Ralgps2	5.67668e-05	-0.0493535	0.634	0.715	1	NS	DG_17M
Itpr1	5.75973e-05	0.0626498	0.545	0.599	1	NS	DG_17M
Bpnt1	5.77067e-05	1.08645	0.018	0.012	1	NS	DG_17M
Gabrg2	5.7835e-05	0.00738339	0.654	0.727	1	NS	DG_17M
AABR07043389.1	5.7979e-05	1.25589	0.026	0.014	1	NS	DG_17M
Bcas2	5.8252e-05	0.464809	0.089	0.088	1	NS	DG_17M
ENSRNOG00000062698	5.84716e-05	0.0141901	0.353	0.418	1	NS	DG_17M
Fcho1	5.86997e-05	-0.20408	0.297	0.383	1	NS	DG_17M
Capn2	5.89843e-05	0.282385	0.134	0.144	1	NS	DG_17M
Mtfp1	5.96624e-05	0.47909	0.019	0.018	1	NS	DG_17M
ENSRNOG00000064613	5.97342e-05	0.00907429	0.267	0.318	1	NS	DG_17M
Sec14l1	5.98555e-05	-0.125951	0.428	0.514	1	NS	DG_17M
Map7d1	6.23899e-05	-0.067409	0.254	0.318	1	NS	DG_17M
Hsdl2	6.27621e-05	2.48139	0.012	0.002	1	NS	DG_17M
Atp6v0a1	6.29624e-05	0.0195382	0.733	0.81	1	NS	DG_17M
Rab27a	6.45211e-05	0.0994002	0.198	0.223	1	NS	DG_17M
Pcmtd2	6.45674e-05	-0.164999	0.387	0.481	1	NS	DG_17M
Hoatz	6.47834e-05	-0.612159	0.005	0.01	1	NS	DG_17M
Tulp2	6.54408e-05	0.150375	0.284	0.305	1	NS	DG_17M
Lama3	6.60506e-05	-0.416588	0.006	0.01	1	NS	DG_17M
LOC108352413	6.61128e-05	0.199308	0.238	0.254	1	NS	DG_17M
Smarca1	6.67435e-05	-0.467396	0.14	0.222	1	NS	DG_17M
Nfib	6.9013e-05	-0.0644972	0.883	0.93	1	NS	DG_17M
Ddit4	6.90795e-05	1.94041	0.013	0.005	1	NS	DG_17M
Klrb1b	6.92409e-05	-0.0849851	0.194	0.24	1	NS	DG_17M
Pdia3	7.12372e-05	0.95711	0.343	0.232	1	NS	DG_17M
Iqsec2	7.1417e-05	-0.0300171	0.43	0.498	1	NS	DG_17M
Klf12	7.18438e-05	-0.135622	0.391	0.487	1	NS	DG_17M
Pdcd10	7.25612e-05	0.0439996	0.26	0.303	1	NS	DG_17M
Cdkl3	7.27335e-05	0.00167509	0.264	0.299	1	NS	DG_17M
Bphl	7.28506e-05	-0.229274	0.11	0.151	1	NS	DG_17M
Cwc15	7.29329e-05	-1.28146	0.004	0.012	1	NS	DG_17M
Smox	7.30043e-05	0.83754	0.022	0.013	1	NS	DG_17M
Slc5a3	7.30888e-05	0.0611482	0.112	0.135	1	NS	DG_17M
Slc35d2	7.33099e-05	1.89435	0.012	0.004	1	NS	DG_17M
Cct7	7.34153e-05	0.223665	0.013	0.014	1	NS	DG_17M
Atp2b1	7.36241e-05	0.109895	0.93	0.942	1	NS	DG_17M
Ndst3	7.397e-05	-0.301468	0.273	0.369	1	NS	DG_17M
Tcf12	7.46189e-05	0.00765603	0.846	0.898	1	NS	DG_17M
Gabarapl2	7.47072e-05	0.79726	0.07	0.056	1	NS	DG_17M
Psma7	7.57303e-05	0.091183	0.135	0.162	1	NS	DG_17M
Ccdc181	7.57658e-05	0.0628174	0.091	0.115	1	NS	DG_17M
Zbtb4	7.59649e-05	0.242413	0.149	0.161	1	NS	DG_17M
Ei24	7.63819e-05	0.0339919	0.113	0.14	1	NS	DG_17M
Ubr4	7.64409e-05	-0.14957	0.306	0.392	1	NS	DG_17M
Akap6	7.76471e-05	-0.0221098	0.795	0.863	1	NS	DG_17M
Src	7.81855e-05	-0.163925	0.206	0.27	1	NS	DG_17M
Cbx7	7.90969e-05	-0.312127	0.077	0.115	1	NS	DG_17M
Csnk1a1	8.12203e-05	-0.0269305	0.609	0.695	1	NS	DG_17M
ENSRNOG00000070187	8.23063e-05	-0.131164	0.048	0.064	1	NS	DG_17M
Il17ra	8.31463e-05	2.51124	0.025	0.005	1	NS	DG_17M
Ppp2r2c	8.40691e-05	-0.133268	0.494	0.591	1	NS	DG_17M
Rgs10	8.40739e-05	-0.223076	0.342	0.439	1	NS	DG_17M
Nfkbie	8.45695e-05	-1.37657	0.007	0.017	1	NS	DG_17M
Lrrc4c	8.52269e-05	0.115792	0.762	0.806	1	NS	DG_17M
Dgki	8.68713e-05	0.05441	0.963	0.978	1	NS	DG_17M
Dhrs4	8.7972e-05	2.07341	0.024	0.006	1	NS	DG_17M
Galntl6	8.85686e-05	-0.256669	0.921	0.965	1	NS	DG_17M
Mapk4	8.89297e-05	0.027894	0.374	0.433	1	NS	DG_17M
Dennd3	8.90868e-05	0.32355	0.063	0.061	1	NS	DG_17M
Mgat4b	9.08371e-05	-0.0194832	0.141	0.173	1	NS	DG_17M
Hdhd2	9.08411e-05	-0.0208552	0.125	0.154	1	NS	DG_17M
Srsf11	9.1478e-05	-0.0535908	0.652	0.736	1	NS	DG_17M
Rab5b	9.17171e-05	-0.0897903	0.226	0.29	1	NS	DG_17M
Tafa5	9.19042e-05	-0.0657934	0.435	0.516	1	NS	DG_17M
Bcl2a1	9.25434e-05	0.279593	0.015	0.014	1	NS	DG_17M
Cebpzos	9.50138e-05	0.749044	0.029	0.024	1	NS	DG_17M
Tma7	9.53822e-05	-1.00375	0.004	0.01	1	NS	DG_17M
Chrd	9.7213e-05	0.138122	0.211	0.238	1	NS	DG_17M
Rasip1	9.75279e-05	1.10512	0.014	0.007	1	NS	DG_17M
Txndc15.1	9.85896e-05	0.105928	0.056	0.069	1	NS	DG_17M
Zfp40	9.92163e-05	0.0521849	0.323	0.358	1	NS	DG_17M
Psenen	9.99088e-05	-1.00405	0.007	0.02	1	NS	DG_17M
Hmga1	0.000100528	-0.536362	0.022	0.041	1	NS	DG_17M
R3hdm4	0.000100722	0.0255584	0.302	0.363	1	NS	DG_17M
Slc1a2	0.000101063	0.244716	0.444	0.485	1	NS	DG_17M
Klhl2	0.000101192	-0.0441999	0.76	0.835	1	NS	DG_17M
Ankrd27	0.000101983	-0.18834	0.388	0.496	1	NS	DG_17M
Galnt6	0.000102091	2.26735	0.015	0.004	1	NS	DG_17M
Pts	0.000102217	0.397721	0.01	0.01	1	NS	DG_17M
Ercc6l2	0.000103603	0.0600422	0.263	0.301	1	NS	DG_17M
Ranbp3l	0.000103921	1.40208	0.01	0.003	1	NS	DG_17M
Fxn	0.000104872	0.0428868	0.133	0.165	1	NS	DG_17M
Dbn1	0.000105154	-0.0703204	0.59	0.67	1	NS	DG_17M
Pdpk1	0.000106352	-0.180948	0.267	0.347	1	NS	DG_17M
Lmna	0.00010706	-0.129446	0.01	0.012	1	NS	DG_17M
Zfp658l1	0.000109373	0.0364706	0.192	0.227	1	NS	DG_17M
Arhgap15	0.000110917	0.126508	0.165	0.189	1	NS	DG_17M
Hid1	0.00011169	-0.0796621	0.145	0.188	1	NS	DG_17M
Pals1	0.000111933	-0.0591299	0.416	0.504	1	NS	DG_17M
Samd5	0.000112272	1.3859	0.015	0.008	1	NS	DG_17M
Rap1gap2	0.000113397	-0.196864	0.454	0.564	1	NS	DG_17M
ENSRNOG00000068110	0.000117415	0.0190268	0.036	0.045	1	NS	DG_17M
Dgat2	0.000117593	-0.201195	0.194	0.26	1	NS	DG_17M
Plin3	0.000118387	0.00467687	0.153	0.18	1	NS	DG_17M
Banp	0.000119544	0.00821948	0.36	0.426	1	NS	DG_17M
AABR07051787.1	0.000119631	-1.06879	0.003	0.01	1	NS	DG_17M
Ube2e3	0.000119711	0.0458223	0.269	0.319	1	NS	DG_17M
LOC108352818	0.000121364	0.0648642	0.116	0.137	1	NS	DG_17M
Ptbp2	0.000122272	-0.0759304	0.651	0.743	1	NS	DG_17M
Sorcs3	0.000122625	0.580789	0.541	0.467	1	NS	DG_17M
Acot2	0.000124216	0.647829	0.01	0.007	1	NS	DG_17M
Aamdc	0.000124253	-0.130611	0.096	0.133	1	NS	DG_17M
Dyrk1a	0.000124998	-0.147788	0.523	0.621	1	NS	DG_17M
Fdft1	0.00012586	0.300377	0.06	0.062	1	NS	DG_17M
Cntn5	0.00012677	-0.160966	0.89	0.94	1	NS	DG_17M
Rabepk	0.00012848	-0.208133	0.096	0.13	1	NS	DG_17M
Strn	0.000130651	0.121822	0.326	0.356	1	NS	DG_17M
Camkv	0.000131176	-0.0648078	0.609	0.701	1	NS	DG_17M
Kif5c	0.00013186	-0.0439072	0.674	0.748	1	NS	DG_17M
ENSRNOG00000062369	0.00013407	-0.216121	0.189	0.25	1	NS	DG_17M
Bod1l1	0.000134308	-0.0843669	0.286	0.359	1	NS	DG_17M
Pcsk5	0.000135034	-0.172212	0.369	0.461	1	NS	DG_17M
Dnpep	0.000139748	-0.0029623	0.17	0.216	1	NS	DG_17M
Osbpl3	0.000140624	-0.461137	0.115	0.178	1	NS	DG_17M
Cep290	0.000141123	0.0597263	0.545	0.606	1	NS	DG_17M
Otud7b	0.000141922	0.0815071	0.225	0.244	1	NS	DG_17M
Pkia	0.000142398	-0.37582	0.058	0.096	1	NS	DG_17M
Mgat1	0.000142798	-0.185275	0.116	0.158	1	NS	DG_17M
Fbxo33	0.000143265	-0.153941	0.24	0.304	1	NS	DG_17M
Gfpt2	0.000144635	0.193975	0.018	0.018	1	NS	DG_17M
Ska2	0.000145027	-0.144559	0.146	0.192	1	NS	DG_17M
Cfap54	0.000145216	-0.107025	0.299	0.375	1	NS	DG_17M
AABR07018132.1	0.000145523	0.010733	0.02	0.024	1	NS	DG_17M
Nxpe2	0.000145947	0.171277	0.238	0.25	1	NS	DG_17M
Nhsl2	0.000146863	-0.219183	0.259	0.342	1	NS	DG_17M
Prkce	0.000147167	-0.0485837	0.972	0.986	1	NS	DG_17M
Jakmip2	0.000147327	-0.0160441	0.516	0.59	1	NS	DG_17M
Ankrd34a	0.000147608	1.25688	0.012	0.007	1	NS	DG_17M
Dlc1	0.000148674	-0.0211488	0.333	0.386	1	NS	DG_17M
Galnt16	0.000150222	-0.208474	0.416	0.539	1	NS	DG_17M
Fam171a2	0.000151471	-0.0558417	0.2	0.252	1	NS	DG_17M
Plxnb2	0.000152408	-0.177619	0.07	0.104	1	NS	DG_17M
Trrap	0.000154925	-0.0176963	0.616	0.695	1	NS	DG_17M
Dock7	0.00015551	-0.0769944	0.545	0.626	1	NS	DG_17M
Neurl1	0.000155678	-0.0283212	0.554	0.641	1	NS	DG_17M
Itga6	0.000156392	2.05096	0.011	0.003	1	NS	DG_17M
ENSRNOG00000062636	0.000157244	-0.0786087	0.081	0.103	1	NS	DG_17M
Vwa3b	0.000158754	-0.0767045	0.016	0.02	1	NS	DG_17M
Dmxl2	0.000158821	0.00505665	0.704	0.775	1	NS	DG_17M
Snx27	0.000160293	-0.143482	0.327	0.417	1	NS	DG_17M
LOC103692795	0.000160408	-0.0675271	0.203	0.256	1	NS	DG_17M
Acat1	0.000160722	-0.0332387	0.267	0.32	1	NS	DG_17M
Cbx3	0.000162689	0.00626933	0.426	0.505	1	NS	DG_17M
Minpp1	0.000164546	-0.288619	0.072	0.102	1	NS	DG_17M
Rpgrip1l	0.000164556	-0.0268288	0.52	0.585	1	NS	DG_17M
Pop5	0.000165641	0.151539	0.068	0.082	1	NS	DG_17M
Irf5	0.000167856	0.330216	0.016	0.015	1	NS	DG_17M
Adnp	0.000167998	-0.255589	0.373	0.486	1	NS	DG_17M
Mrap2	0.000168496	-0.23344	0.19	0.256	1	NS	DG_17M
Npas2	0.000168722	-0.161564	0.189	0.248	1	NS	DG_17M
Dcdc2c	0.000169285	-0.153307	0.051	0.069	1	NS	DG_17M
Rpain	0.00016953	-0.105079	0.049	0.06	1	NS	DG_17M
Ift20	0.000170407	1.03343	0.211	0.131	1	NS	DG_17M
Gdf11	0.000170638	-0.0467588	0.031	0.037	1	NS	DG_17M
Ralgdsl2	0.000170843	-0.0324826	0.11	0.135	1	NS	DG_17M
Akt1s1	0.000171312	-0.0650772	0.1	0.13	1	NS	DG_17M
Prkn	0.000173759	-0.103854	0.793	0.871	1	NS	DG_17M
Kcnc1	0.00017523	-0.197224	0.453	0.564	1	NS	DG_17M
Aars1	0.000177359	1.5441	0.145	0.064	1	NS	DG_17M
Tnpo3	0.00017783	-0.131284	0.347	0.429	1	NS	DG_17M
Vom2r46	0.000178475	0.0376592	0.081	0.098	1	NS	DG_17M
Arhgap33	0.000179176	-0.0725955	0.199	0.244	1	NS	DG_17M
Galnt13	0.000180723	-0.387671	0.403	0.545	1	NS	DG_17M
Ripor1	0.000183344	-0.119482	0.232	0.294	1	NS	DG_17M
Eif5	0.000183915	-0.185151	0.054	0.079	1	NS	DG_17M
Cpeb2	0.000184503	-0.23842	0.256	0.343	1	NS	DG_17M
Tmem201	0.000184592	-0.0716263	0.094	0.121	1	NS	DG_17M
Carhsp1	0.000185061	0.0769645	0.552	0.596	1	NS	DG_17M
Ift81	0.000185317	-0.103051	0.175	0.219	1	NS	DG_17M
Ppfia3	0.000188107	-0.179702	0.168	0.231	1	NS	DG_17M
Spetex-2Fl1	0.000189181	0.23979	0.075	0.072	1	NS	DG_17M
Fhl1	0.000189886	-0.167655	0.241	0.303	1	NS	DG_17M
ENSRNOG00000063350	0.000190467	-0.470456	0.077	0.123	1	NS	DG_17M
ENSRNOG00000064815	0.000190521	-0.153155	0.02	0.024	1	NS	DG_17M
Phldb1	0.000190859	0.200608	0.077	0.083	1	NS	DG_17M
ENSRNOG00000065205	0.000191698	0.0117342	0.15	0.177	1	NS	DG_17M
Ubxn2b	0.000193103	-0.00149501	0.183	0.214	1	NS	DG_17M
Frat1	0.000194935	-0.669816	0.01	0.022	1	NS	DG_17M
Rhbdd3	0.000195111	0.531065	0.018	0.016	1	NS	DG_17M
Cibar1	0.000195514	0.0968212	0.128	0.145	1	NS	DG_17M
ENSRNOG00000069760	0.000197439	-0.367196	0.009	0.016	1	NS	DG_17M
Kcnk4	0.000198357	0.107515	0.203	0.233	1	NS	DG_17M
Naa16	0.000198709	-0.14237	0.267	0.343	1	NS	DG_17M
Vps13c	0.000199283	0.13487	0.857	0.888	1	NS	DG_17M
Slc22a22	0.00020088	0.803748	0.012	0.009	1	NS	DG_17M
Dgkh	0.000201316	-0.294076	0.755	0.867	1	NS	DG_17M
Sh3bp4	0.000202931	-0.51993	0.045	0.078	1	NS	DG_17M
Rab27b	0.000204099	-0.164708	0.203	0.267	1	NS	DG_17M
Tnpo1	0.000205292	0.0122336	0.373	0.439	1	NS	DG_17M
Appl2	0.000205568	1.86357	0.027	0.009	1	NS	DG_17M
Safb2	0.000206709	-0.0198392	0.496	0.578	1	NS	DG_17M
Exosc3	0.000207624	-0.969116	0.004	0.01	1	NS	DG_17M
Xrn1	0.000209447	0.0307917	0.55	0.621	1	NS	DG_17M
Sccpdh	0.000209607	1.73758	0.011	0.004	1	NS	DG_17M
Crebbp	0.000210258	-0.1166	0.537	0.635	1	NS	DG_17M
Limch1	0.000210952	-0.42771	0.764	0.893	1	NS	DG_17M
St18	0.000211161	0.0880455	0.326	0.37	1	NS	DG_17M
Ccdc81	0.00021308	-0.0643162	0.378	0.443	1	NS	DG_17M
Syt6	0.000213946	0.67794	0.019	0.014	1	NS	DG_17M
Nol10	0.000216363	0.066985	0.198	0.23	1	NS	DG_17M
Nxpe4	0.000218015	-0.148391	0.097	0.122	1	NS	DG_17M
Bckdhb	0.000218391	0.0890192	0.251	0.279	1	NS	DG_17M
Mast3	0.000219413	0.254607	0.907	0.897	1	NS	DG_17M
Arhgap21	0.000220846	-0.10889	0.743	0.831	1	NS	DG_17M
Scube3	0.000224354	0.108963	0.419	0.453	1	NS	DG_17M
Asic1	0.000227993	-0.15918	0.059	0.079	1	NS	DG_17M
Mrps10	0.000230547	-1.0912	0.005	0.015	1	NS	DG_17M
Slc3a1	0.00023248	0.221497	0.227	0.236	1	NS	DG_17M
Nat8b	0.000235415	-0.135865	0.084	0.106	1	NS	DG_17M
Cadm4	0.000235705	1.19664	0.011	0.005	1	NS	DG_17M
Msi1	0.000239834	0.798699	0.016	0.009	1	NS	DG_17M
Tesk1	0.000240017	0.388512	0.04	0.041	1	NS	DG_17M
Arhgap22	0.000242468	0.259235	0.018	0.022	1	NS	DG_17M
Fads2	0.000242651	-0.22813	0.057	0.081	1	NS	DG_17M
Fam219b	0.000244107	-0.25068	0.085	0.119	1	NS	DG_17M
Specc1	0.000251344	0.0745635	0.618	0.659	1	NS	DG_17M
Spred3	0.00025184	0.0427401	0.086	0.098	1	NS	DG_17M
Myo5b	0.000253619	-0.00265149	0.218	0.263	1	NS	DG_17M
Cers2	0.000254987	0.0843089	0.789	0.832	1	NS	DG_17M
Upf2	0.000255848	0.00354982	0.552	0.622	1	NS	DG_17M
ENSRNOG00000067785	0.000257977	-0.221917	0.094	0.127	1	NS	DG_17M
L3mbtl1	0.000258698	-0.0621306	0.141	0.18	1	NS	DG_17M
Prss23	0.000259401	-0.0370098	0.018	0.025	1	NS	DG_17M
Rdx	0.000260115	0.14188	0.286	0.321	1	NS	DG_17M
Knop1	0.000261178	0.114786	0.453	0.504	1	NS	DG_17M
ENSRNOG00000070250	0.000262043	0.181423	0.391	0.404	1	NS	DG_17M
Chsy3	0.000263138	-0.29156	0.825	0.905	1	NS	DG_17M
Ammecr1	0.000263385	0.0520536	0.285	0.328	1	NS	DG_17M
Sgtb	0.000264771	0.377738	0.148	0.15	1	NS	DG_17M
Map2k2	0.000266539	0.270847	0.249	0.264	1	NS	DG_17M
Rtn1	0.000267621	-0.089018	0.608	0.695	1	NS	DG_17M
Atg9a	0.000271922	-0.235394	0.142	0.195	1	NS	DG_17M
Tnfrsf25	0.000272211	0.0302187	0.296	0.334	1	NS	DG_17M
Slit2	0.000272249	-0.264434	0.495	0.618	1	NS	DG_17M
Cacna1e	0.000273361	-0.0967825	0.892	0.949	1	NS	DG_17M
Kcnh3	0.000274075	-0.132029	0.149	0.193	1	NS	DG_17M
Cd55	0.000277456	0.34518	0.087	0.08	1	NS	DG_17M
Emp1	0.00027809	0.267121	0.01	0.008	1	NS	DG_17M
Cacna1c	0.000278274	-0.0715924	0.985	0.996	1	NS	DG_17M
Gabarapl1	0.000279147	0.485326	0.09	0.083	1	NS	DG_17M
LOC102550011	0.000279154	0.588113	0.017	0.016	1	NS	DG_17M
Fbxl7	0.000279535	-0.0555748	0.053	0.066	1	NS	DG_17M
Nab1	0.000283789	0.1191	0.121	0.135	1	NS	DG_17M
Zcchc24	0.000286039	2.33162	0.01	0.002	1	NS	DG_17M
Kmt5c	0.000287509	-0.135928	0.143	0.191	1	NS	DG_17M
Nectin1	0.000287809	0.061192	0.252	0.288	1	NS	DG_17M
Dip2b	0.000290655	0.108552	0.546	0.588	1	NS	DG_17M
Hgh1	0.000294787	-1.44178	0.007	0.02	1	NS	DG_17M
Vps4b	0.000295694	0.133291	0.138	0.154	1	NS	DG_17M
Vav2	0.000296506	1.12235	0.017	0.009	1	NS	DG_17M
Tmc6	0.000298067	0.100801	0.242	0.27	1	NS	DG_17M
Akap11	0.000298792	0.0410605	0.421	0.51	1	NS	DG_17M
Lrrc23	0.000300004	0.0207547	0.255	0.308	1	NS	DG_17M
Pde5a	0.000300695	3.15863	0.036	0.004	1	NS	DG_17M
Akt1	0.000300753	0.459183	0.03	0.026	1	NS	DG_17M
Plcl1	0.000304331	0.0208652	0.791	0.836	1	NS	DG_17M
ENSRNOG00000064530	0.00030584	-0.0573868	0.04	0.052	1	NS	DG_17M
Tbc1d17	0.000307288	0.493612	0.065	0.058	1	NS	DG_17M
Creb3l2	0.00031016	-0.114722	0.02	0.025	1	NS	DG_17M
Selenom	0.000311034	-0.955505	0.013	0.036	1	NS	DG_17M
Stxbp6	0.000311283	0.102863	0.857	0.877	1	NS	DG_17M
Foxn2	0.00031318	0.00665847	0.114	0.138	1	NS	DG_17M
ENSRNOG00000068898	0.00031387	-0.0186829	0.109	0.131	1	NS	DG_17M
Lrp4	0.000315281	2.52375	0.012	0.002	1	NS	DG_17M
Tnfaip8	0.00031655	0.152059	0.224	0.236	1	NS	DG_17M
Gclm	0.000321147	-0.219186	0.062	0.092	1	NS	DG_17M
Ikbip	0.000321881	-0.495601	0.012	0.019	1	NS	DG_17M
Dnmt3a	0.000327869	-0.0909315	0.356	0.427	1	NS	DG_17M
Prpf19	0.000328033	1.77581	0.076	0.029	1	NS	DG_17M
Sowahc	0.000328095	1.01709	0.019	0.011	1	NS	DG_17M
Sdc2	0.000328799	-0.308562	0.165	0.238	1	NS	DG_17M
Ostc	0.000330676	-0.790355	0.008	0.017	1	NS	DG_17M
Glra2	0.000332992	0.626706	0.059	0.048	1	NS	DG_17M
Fryl	0.000334659	-0.0525434	0.229	0.287	1	NS	DG_17M
Rfc1	0.000337857	-0.0242102	0.448	0.508	1	NS	DG_17M
Esd	0.000338721	0.460054	0.021	0.02	1	NS	DG_17M
Arhgap31	0.00034129	0.653482	0.016	0.015	1	NS	DG_17M
Eif4a2	0.000342394	-0.28704	0.055	0.085	1	NS	DG_17M
Crlf1	0.000342512	0.00030352	0.25	0.295	1	NS	DG_17M
Epb41l1	0.000343323	-0.162329	0.628	0.727	1	NS	DG_17M
Nit1	0.000345819	-0.102014	0.232	0.285	1	NS	DG_17M
Rpap1	0.000346711	0.169382	0.659	0.694	1	NS	DG_17M
Spns1	0.000347072	-0.0233558	0.408	0.486	1	NS	DG_17M
Adam22	0.000347823	0.0473468	0.71	0.761	1	NS	DG_17M
Gpam	0.00034858	1.12402	0.072	0.043	1	NS	DG_17M
Utp20	0.000348984	0.000702198	0.145	0.171	1	NS	DG_17M
Dennd1a	0.000349835	-0.0254131	0.83	0.888	1	NS	DG_17M
Srsf2	0.000354996	-0.139052	0.517	0.621	1	NS	DG_17M
Fam124a	0.000356138	-0.214577	0.243	0.326	1	NS	DG_17M
Dnajc2	0.000356256	-0.0815537	0.188	0.237	1	NS	DG_17M
Zfp609	0.000356866	-0.0578115	0.469	0.555	1	NS	DG_17M
Spata2L	0.000357922	0.159291	0.363	0.397	1	NS	DG_17M
Usp22	0.000362983	-0.0994067	0.404	0.489	1	NS	DG_17M
Smc1a	0.000365559	0.0181607	0.337	0.402	1	NS	DG_17M
Tsc22d3	0.00036578	4.25247	0.01	0	1	NS	DG_17M
Adcy9	0.000366166	-0.125855	0.775	0.852	1	NS	DG_17M
St8sia4	0.000368207	0.439546	0.067	0.062	1	NS	DG_17M
Hip1r	0.000368887	0.703701	0.03	0.021	1	NS	DG_17M
Osbpl1a	0.000368926	0.200962	0.381	0.398	1	NS	DG_17M
Unc5d	0.000370932	0.0287205	0.994	0.996	1	NS	DG_17M
Kank2	0.000373374	-0.442875	0.085	0.132	1	NS	DG_17M
Spata2	0.000375802	-0.444676	0.071	0.115	1	NS	DG_17M
Apom	0.000377943	0.838125	0.023	0.017	1	NS	DG_17M
Lrrn2	0.000381078	-0.0910262	0.584	0.672	1	NS	DG_17M
Rgs9	0.000381882	0.187736	0.18	0.2	1	NS	DG_17M
Emg1	0.000384543	-0.0636967	0.042	0.052	1	NS	DG_17M
Tmem126a	0.000384724	2.62817	0.032	0.006	1	NS	DG_17M
Cacna2d3	0.000386743	0.00890892	0.842	0.888	1	NS	DG_17M
Lrrc55	0.000388402	0.541607	0.026	0.022	1	NS	DG_17M
Nmt2	0.000388527	-0.105693	0.503	0.595	1	NS	DG_17M
Tmem33	0.000394098	0.683876	0.035	0.029	1	NS	DG_17M
Wdr54	0.000394284	-0.132197	0.193	0.246	1	NS	DG_17M
Tspan13	0.000400494	0.327945	0.186	0.187	1	NS	DG_17M
ENSRNOG00000062956	0.000404363	-0.0826159	0.065	0.086	1	NS	DG_17M
Arglu1	0.000405122	-0.167829	0.625	0.738	1	NS	DG_17M
Tmem65	0.00040624	-0.29907	0.119	0.176	1	NS	DG_17M
Tmem231	0.000406356	-0.230374	0.089	0.121	1	NS	DG_17M
Sorbs2	0.000406605	-0.0915197	0.672	0.769	1	NS	DG_17M
Hecw1	0.000411393	-0.0138852	0.665	0.738	1	NS	DG_17M
Dusp8	0.000412364	-0.409797	0.066	0.102	1	NS	DG_17M
Clpx	0.000412833	-0.0320288	0.269	0.317	1	NS	DG_17M
Crim1	0.000415854	-0.32871	0.239	0.341	1	NS	DG_17M
Gria4	0.000418851	-0.0411212	0.906	0.942	1	NS	DG_17M
Col23a1	0.000419852	-0.366253	0.111	0.157	1	NS	DG_17M
ENSRNOG00000067947	0.000420588	-0.440476	0.026	0.044	1	NS	DG_17M
Smc2	0.000420912	0.24663	0.083	0.09	1	NS	DG_17M
Klf6	0.000422102	1.39471	0.03	0.014	1	NS	DG_17M
Herc1	0.000423171	-0.129929	0.647	0.747	1	NS	DG_17M
Ywhaz	0.000424399	0.874326	0.057	0.044	1	NS	DG_17M
Trim56	0.000425138	0.762964	0.011	0.008	1	NS	DG_17M
Pik3ca	0.000426794	-0.123087	0.458	0.555	1	NS	DG_17M
ENSRNOG00000063045	0.000426828	0.0223876	0.257	0.3	1	NS	DG_17M
Exoc8	0.00042797	-1.5083	0.008	0.025	1	NS	DG_17M
Fpgs	0.000428035	-0.235333	0.065	0.089	1	NS	DG_17M
Hnrnpf	0.00042871	0.0977835	0.271	0.323	1	NS	DG_17M
Pds5b	0.000429166	-0.247563	0.262	0.354	1	NS	DG_17M
Snrpe.1	0.000437383	-0.0674418	0.014	0.018	1	NS	DG_17M
Marchf11	0.000437943	-0.0204863	0.046	0.054	1	NS	DG_17M
Tmem218	0.000438058	0.448126	0.071	0.065	1	NS	DG_17M
Oma1	0.000442488	0.366959	0.014	0.013	1	NS	DG_17M
Pdrg1	0.000453141	0.734351	0.015	0.012	1	NS	DG_17M
Phlpp1	0.000453298	-0.0764251	0.633	0.724	1	NS	DG_17M
Phlpp2	0.000453365	-0.00570958	0.325	0.375	1	NS	DG_17M
Dync1i2	0.000454931	-0.0717922	0.831	0.896	1	NS	DG_17M
Lipt1	0.000458472	-0.256758	0.022	0.033	1	NS	DG_17M
Pnisr	0.000458892	0.0561771	0.914	0.945	1	NS	DG_17M
ENSRNOG00000067831	0.000461843	-0.541492	0.008	0.013	1	NS	DG_17M
Disp3	0.00046207	-0.292555	0.167	0.23	1	NS	DG_17M
Ccdc39	0.00046559	-0.0404818	0.368	0.433	1	NS	DG_17M
Rnf139	0.000466857	0.188651	0.189	0.205	1	NS	DG_17M
Gpr137b	0.000468612	0.277741	0.522	0.535	1	NS	DG_17M
Cep83	0.000469514	0.0469935	0.33	0.37	1	NS	DG_17M
Slc3a2	0.000472405	0.807008	0.017	0.011	1	NS	DG_17M
Fgf12	0.000475459	-0.273655	0.925	0.975	1	NS	DG_17M
Jazf1	0.000475673	0.000358361	0.63	0.694	1	NS	DG_17M
Palld	0.000475924	-0.410257	0.116	0.188	1	NS	DG_17M
Ascl2	0.000482814	-0.796308	0.007	0.015	1	NS	DG_17M
Tbc1d1	0.0004833	-0.263614	0.579	0.708	1	NS	DG_17M
Rasal2	0.000485073	-0.0246509	0.809	0.868	1	NS	DG_17M
Ralgapa1	0.000488348	-0.0679221	0.814	0.878	1	NS	DG_17M
Slit1	0.000488763	-0.124331	0.762	0.842	1	NS	DG_17M
Oca2	0.000488791	0.664627	0.02	0.013	1	NS	DG_17M
Smyd1	0.000491454	0.0148614	0.236	0.275	1	NS	DG_17M
Git2	0.000493472	-0.0442177	0.492	0.576	1	NS	DG_17M
Fpgt	0.000494788	0.439606	0.058	0.052	1	NS	DG_17M
Ahdc1	0.00049919	-0.202649	0.375	0.475	1	NS	DG_17M
Crtac1	0.000499377	0.0165902	0.432	0.495	1	NS	DG_17M
AABR07035218.1	0.000499553	0.0914225	0.399	0.456	1	NS	DG_17M
Arhgap26	0.000499823	-0.225507	0.314	0.415	1	NS	DG_17M
Piwil2	0.00050413	-0.292696	0.008	0.012	1	NS	DG_17M
ENSRNOG00000066675	0.000509537	-0.0168546	0.088	0.107	1	NS	DG_17M
Mpp2	0.000513245	-0.0660172	0.348	0.427	1	NS	DG_17M
Acsl3	0.000514435	1.13598	0.145	0.084	1	NS	DG_17M
Ccdc62	0.000517441	-0.0333038	0.272	0.324	1	NS	DG_17M
LOC120102992	0.000517551	0.0142109	0.447	0.505	1	NS	DG_17M
Plxna3	0.000521553	-0.216554	0.093	0.129	1	NS	DG_17M
LOC120102832	0.000523762	-0.131116	0.065	0.095	1	NS	DG_17M
Ldlrad1	0.00052704	-0.150225	0.012	0.016	1	NS	DG_17M
Ezh1	0.000527991	0.0774308	0.436	0.482	1	NS	DG_17M
Fgd3	0.000528139	0.463269	0.02	0.017	1	NS	DG_17M
Cyb5a.1	0.000530552	0.210605	0.286	0.316	1	NS	DG_17M
ENSRNOG00000033429	0.0005334	0.211592	0.219	0.229	1	NS	DG_17M
Asphd2	0.000534721	-0.1995	0.212	0.286	1	NS	DG_17M
Tmem165	0.000541382	0.31231	0.078	0.08	1	NS	DG_17M
Spart	0.00054147	1.46141	0.073	0.035	1	NS	DG_17M
Dtnb	0.000541881	-0.0989944	0.605	0.705	1	NS	DG_17M
Pnpla2	0.000543222	-0.282723	0.036	0.053	1	NS	DG_17M
P4ha2	0.00054465	0.10591	0.478	0.517	1	NS	DG_17M
ENSRNOG00000063145	0.000555021	-0.11761	0.131	0.168	1	NS	DG_17M
Mospd1l1.1	0.00055688	0.822816	0.01	0.007	1	NS	DG_17M
Tnfrsf19	0.000558242	-0.00599401	0.248	0.294	1	NS	DG_17M
Prrg2	0.000564568	0.393248	0.011	0.01	1	NS	DG_17M
Tctn1	0.000568938	0.307312	0.1	0.1	1	NS	DG_17M
Entpd5	0.000570072	-0.017206	0.073	0.092	1	NS	DG_17M
Rit2	0.00057051	-0.10202	0.725	0.813	1	NS	DG_17M
Ints13	0.000575374	0.0325889	0.294	0.335	1	NS	DG_17M
Wdr47	0.00057617	-0.206584	0.357	0.464	1	NS	DG_17M
Rad52	0.000577039	-0.0511001	0.206	0.261	1	NS	DG_17M
Ubr2	0.000577577	-0.0388683	0.603	0.682	1	NS	DG_17M
ENSRNOG00000062796	0.000579164	-0.465471	0.029	0.051	1	NS	DG_17M
Pnrc2	0.000579687	0.0580365	0.278	0.322	1	NS	DG_17M
Dzip1	0.000582667	-0.156474	0.186	0.241	1	NS	DG_17M
Gmds	0.000584664	-0.16001	0.472	0.579	1	NS	DG_17M
Copg2	0.000585525	-0.00161404	0.397	0.467	1	NS	DG_17M
Cntnap5a	0.000587413	0.0765941	0.017	0.022	1	NS	DG_17M
Arid4a	0.000589817	-0.0280575	0.503	0.577	1	NS	DG_17M
Ndufa5	0.000592869	-0.135935	0.081	0.097	1	NS	DG_17M
Smarcd3	0.000594037	1.96147	0.011	0.003	1	NS	DG_17M
Fmnl1	0.00059417	-0.0235683	0.278	0.337	1	NS	DG_17M
Spryd3	0.000598251	0.660907	0.061	0.052	1	NS	DG_17M
Slc25a13	0.000604891	0.315784	0.067	0.066	1	NS	DG_17M
Plcxd2	0.000611754	-0.0689755	0.156	0.203	1	NS	DG_17M
Adcyap1r1	0.00061264	-0.284571	0.219	0.301	1	NS	DG_17M
Ccdc71l.1	0.000616751	-0.0822602	0.114	0.144	1	NS	DG_17M
Usp11	0.000619513	-0.0791764	0.264	0.326	1	NS	DG_17M
Kdm5a	0.000624057	-0.0817234	0.398	0.485	1	NS	DG_17M
Kcna6	0.000626759	1.47997	0.036	0.016	1	NS	DG_17M
Mbnl1	0.000627326	0.0304938	0.467	0.532	1	NS	DG_17M
Ccdc61	0.000629134	0.510796	0.044	0.038	1	NS	DG_17M
Nsf	0.000629771	-0.0547523	0.783	0.861	1	NS	DG_17M
Rpp38	0.0006301	0.0236906	0.216	0.257	1	NS	DG_17M
Dnm3	0.000630532	-0.0139188	0.381	0.453	1	NS	DG_17M
Ankrd11	0.000631815	-0.0909812	0.667	0.763	1	NS	DG_17M
Clip3	0.000632246	0.448441	0.142	0.145	1	NS	DG_17M
Slc9a9	0.000632559	-0.034739	0.357	0.425	1	NS	DG_17M
Zfand2b	0.000635737	0.439409	0.243	0.223	1	NS	DG_17M
Zcchc9	0.000642553	0.363625	0.925	0.926	1	NS	DG_17M
M6pr	0.000644651	0.308412	0.105	0.108	1	NS	DG_17M
Tnrc6c	0.000646733	0.0390918	0.929	0.954	1	NS	DG_17M
Tmem178a	0.000648338	-0.0457655	0.273	0.346	1	NS	DG_17M
ENSRNOG00000066029	0.000650365	0.328605	0.024	0.023	1	NS	DG_17M
Ror1	0.000651309	1.08076	0.012	0.006	1	NS	DG_17M
Klhl26	0.000652135	-0.037089	0.223	0.266	1	NS	DG_17M
Trappc5	0.000653828	-1.30347	0.004	0.013	1	NS	DG_17M
Styx	0.000664591	0.0964925	0.318	0.36	1	NS	DG_17M
Gpr63	0.000667215	0.0245362	0.138	0.154	1	NS	DG_17M
Mns1	0.000668456	1.05533	0.013	0.008	1	NS	DG_17M
Arl2	0.000673447	0.415115	0.086	0.077	1	NS	DG_17M
Dpy19l3	0.000675872	0.0561819	0.35	0.394	1	NS	DG_17M
ENSRNOG00000070543	0.000678555	-0.677776	0.022	0.043	1	NS	DG_17M
Parvb	0.000687259	0.495225	0.012	0.009	1	NS	DG_17M
Phax	0.000690703	0.352417	0.048	0.052	1	NS	DG_17M
Dut	0.000691393	-0.0208234	0.252	0.301	1	NS	DG_17M
Ctc1	0.000691445	-0.197956	0.12	0.167	1	NS	DG_17M
Tmem192	0.000692234	-0.11822	0.143	0.187	1	NS	DG_17M
Nmnat1	0.000694125	0.150427	0.079	0.084	1	NS	DG_17M
Itm2c	0.000695488	1.38389	0.036	0.019	1	NS	DG_17M
Rps6ka2	0.000698789	-0.14596	0.47	0.579	1	NS	DG_17M
AABR07000544.1	0.000700109	0.279354	0.09	0.093	1	NS	DG_17M
Dmtn	0.000705027	0.0285862	0.351	0.401	1	NS	DG_17M
Neto1	0.000705509	0.0157063	0.647	0.713	1	NS	DG_17M
Zfp758	0.000706087	0.281778	0.083	0.083	1	NS	DG_17M
Kcnj4	0.000709161	-0.606286	0.07	0.123	1	NS	DG_17M
Oaz2	0.000709699	-0.0517589	0.426	0.508	1	NS	DG_17M
Uvrag	0.000711394	-0.0212134	0.605	0.678	1	NS	DG_17M
Arhgap45	0.000712733	0.177854	0.011	0.013	1	NS	DG_17M
Smim7	0.000712936	0.0828465	0.083	0.095	1	NS	DG_17M
St3gal4	0.000725304	0.0464692	0.297	0.346	1	NS	DG_17M
Epb41l4b	0.000727804	0.150678	0.322	0.34	1	NS	DG_17M
Cdyl	0.000731312	0.273374	0.193	0.199	1	NS	DG_17M
Ltk	0.000733369	-0.243591	0.087	0.125	1	NS	DG_17M
Dner	0.000735576	-0.0417559	0.315	0.392	1	NS	DG_17M
Naa35	0.000735839	-0.168634	0.217	0.284	1	NS	DG_17M
Fyb1	0.000736082	1.10082	0.024	0.016	1	NS	DG_17M
Phyhd1	0.000749805	-0.186528	0.084	0.117	1	NS	DG_17M
Arhgef4	0.000755434	-0.206287	0.227	0.316	1	NS	DG_17M
ENSRNOG00000070669	0.000761308	0.204297	0.534	0.548	1	NS	DG_17M
Rpl35al11	0.000765287	-0.203436	0.097	0.132	1	NS	DG_17M
Snrpa1	0.000765811	0.0331972	0.263	0.302	1	NS	DG_17M
Sptlc3	0.000766687	0.136458	0.38	0.428	1	NS	DG_17M
Prom1	0.00077434	-0.393522	0.01	0.015	1	NS	DG_17M
Micu1	0.000790249	-0.124742	0.554	0.643	1	NS	DG_17M
Pid1	0.000798297	0.67772	0.01	0.006	1	NS	DG_17M
Atp6v1h	0.000802765	0.0272844	0.38	0.433	1	NS	DG_17M
ENSRNOG00000067919	0.000806501	0.105548	0.133	0.144	1	NS	DG_17M
Ccdc88c	0.000807232	1.03566	0.027	0.016	1	NS	DG_17M
Matk	0.000807845	0.0177215	0.511	0.58	1	NS	DG_17M
Cd83	0.000808063	2.03111	0.014	0.003	1	NS	DG_17M
Lmbrd1	0.000810698	0.218815	0.354	0.357	1	NS	DG_17M
Trio	0.000811082	-0.0598803	0.843	0.898	1	NS	DG_17M
Immp2l	0.000812337	0.193998	0.726	0.746	1	NS	DG_17M
Mrpl13	0.00081398	0.777837	0.019	0.016	1	NS	DG_17M
Srp68	0.000816835	-0.0917113	0.193	0.239	1	NS	DG_17M
Atp6v1g2	0.000819591	-0.158297	0.046	0.068	1	NS	DG_17M
Fdps	0.000822644	-0.733766	0.053	0.103	1	NS	DG_17M
Eea1	0.000823969	-0.000947424	0.3	0.356	1	NS	DG_17M
Mpc2	0.000830261	-0.277337	0.097	0.137	1	NS	DG_17M
Synj2bp	0.000831281	0.0475231	0.324	0.374	1	NS	DG_17M
Pde4dip	0.000834621	-0.178752	0.672	0.776	1	NS	DG_17M
Serpinc1	0.000845405	0.177875	0.125	0.132	1	NS	DG_17M
Syne2	0.00085384	-0.253219	0.104	0.151	1	NS	DG_17M
Zfp385b	0.000856518	0.0524049	0.519	0.563	1	NS	DG_17M
Ark2c	0.000863447	0.00903759	0.258	0.308	1	NS	DG_17M
Agap3	0.000863983	-0.0262274	0.569	0.653	1	NS	DG_17M
ENSRNOG00000062328	0.000864372	-0.0157453	0.1	0.123	1	NS	DG_17M
Msl1	0.000874834	-0.132873	0.196	0.254	1	NS	DG_17M
Dapk1	0.000877771	-0.273745	0.707	0.831	1	NS	DG_17M
Wwc1	0.0008871	-0.0877722	0.32	0.393	1	NS	DG_17M
Ankrd61	0.000899977	0.365576	0.244	0.226	1	NS	DG_17M
ENSRNOG00000064682	0.000900675	0.991001	0.015	0.009	1	NS	DG_17M
Klc2	0.00090101	0.431612	0.157	0.15	1	NS	DG_17M
Vmp1	0.000905438	0.149034	0.321	0.349	1	NS	DG_17M
Khsrp	0.00090693	0.0845296	0.199	0.222	1	NS	DG_17M
Tspan12	0.000917042	0.333318	0.076	0.077	1	NS	DG_17M
Klhdc8b	0.000917417	-0.17695	0.143	0.193	1	NS	DG_17M
Cmip	0.000917752	-0.157591	0.643	0.76	1	NS	DG_17M
Htra4	0.000923091	-0.338664	0.068	0.103	1	NS	DG_17M
Wiz	0.000924754	-0.186494	0.104	0.142	1	NS	DG_17M
Fhip2a	0.000927389	-0.056114	0.24	0.291	1	NS	DG_17M
Tenm1	0.000928758	-0.253425	0.669	0.775	1	NS	DG_17M
Hspa12a	0.000929168	0.105414	0.449	0.493	1	NS	DG_17M
Sumo3	0.000931146	0.578743	0.138	0.116	1	NS	DG_17M
Fut4	0.000932351	-1.63204	0.003	0.01	1	NS	DG_17M
ENSRNOG00000065219	0.000932585	0.4781	0.012	0.009	1	NS	DG_17M
Ccdc124	0.000934272	0.80753	0.084	0.068	1	NS	DG_17M
Arfip2	0.000945584	-0.100223	0.138	0.18	1	NS	DG_17M
Zmynd19	0.000946439	-0.0243233	0.034	0.046	1	NS	DG_17M
Cdkl2	0.000950858	0.0994321	0.181	0.202	1	NS	DG_17M
Snrpd3	0.000952588	-0.685344	0.005	0.012	1	NS	DG_17M
Zfp462	0.000954105	-0.0022626	0.01	0.011	1	NS	DG_17M
Dcaf11	0.000957222	-0.087382	0.287	0.353	1	NS	DG_17M
Mllt1	0.00096297	-0.215757	0.085	0.114	1	NS	DG_17M
Fam149b1	0.000965695	-0.0395865	0.27	0.324	1	NS	DG_17M
Pld1	0.000977271	0.249686	0.019	0.016	1	NS	DG_17M
Irf2bp2	0.000977765	0.563226	0.037	0.034	1	NS	DG_17M
Rbms1	0.000979763	-0.312945	0.059	0.089	1	NS	DG_17M
Per2	0.000979858	0.28723	0.139	0.136	1	NS	DG_17M
Kctd13	0.000980648	0.403719	0.086	0.085	1	NS	DG_17M
Vdac1	0.00098251	-0.491819	0.053	0.085	1	NS	DG_17M
Nolc1	0.000988465	0.209749	0.084	0.097	1	NS	DG_17M
Copz1	0.00099229	-0.117277	0.233	0.302	1	NS	DG_17M
Rbm20	0.000995219	-0.598191	0.044	0.08	1	NS	DG_17M
P3h3.1	0.000996568	-0.0608168	0.27	0.344	1	NS	DG_17M
Pkp4	0.000996636	-0.0387264	0.683	0.767	1	NS	DG_17M
ENSRNOG00000069542	0.000997028	0.109737	0.483	0.52	1	NS	DG_17M
Zfp90	0.000997193	-0.101532	0.065	0.086	1	NS	DG_17M
Tm7sf3	0.00101415	0.072454	0.215	0.249	1	NS	DG_17M
ENSRNOG00000069862	0.00102944	-0.000703514	0.283	0.338	1	NS	DG_17M
Spats2l	0.00103012	-0.317498	0.351	0.467	1	NS	DG_17M
Cblb	0.00103588	0.0122914	0.533	0.593	1	NS	DG_17M
Hmgcr	0.00103647	0.0764419	0.189	0.215	1	NS	DG_17M
Dipk2a	0.00103912	-0.0904083	0.088	0.11	1	NS	DG_17M
Ccdc174	0.00103921	0.0715433	0.217	0.248	1	NS	DG_17M
Mgat5b	0.00104062	-0.355373	0.145	0.209	1	NS	DG_17M
Rph3a	0.00104746	0.122789	0.147	0.159	1	NS	DG_17M
Zhx3	0.00105167	-0.0548827	0.413	0.492	1	NS	DG_17M
Bcl2l12	0.00105773	-0.669787	0.006	0.01	1	NS	DG_17M
Kcna4	0.00106286	-0.0354603	0.473	0.542	1	NS	DG_17M
Lmtk2	0.00107427	-0.0628235	0.256	0.321	1	NS	DG_17M
Cyc1	0.00107599	-0.634716	0.02	0.04	1	NS	DG_17M
Jmjd1c	0.00107874	-0.0270438	0.721	0.804	1	NS	DG_17M
Kif5a	0.00108079	0.352965	0.427	0.425	1	NS	DG_17M
Camta2	0.00108216	-0.110093	0.337	0.41	1	NS	DG_17M
Tial1	0.00108705	-0.115501	0.518	0.613	1	NS	DG_17M
Ets2	0.00108754	0.00382539	0.078	0.102	1	NS	DG_17M
Slirp	0.0010909	0.157629	0.017	0.021	1	NS	DG_17M
Elp4	0.00109444	-0.0119927	0.445	0.513	1	NS	DG_17M
Parp14	0.00109535	1.5541	0.02	0.007	1	NS	DG_17M
Il34	0.00109881	-1.73404	0.007	0.03	1	NS	DG_17M
Slc28a2	0.0011033	0.280729	0.176	0.178	1	NS	DG_17M
Calcrl	0.00111121	0.209997	0.016	0.019	1	NS	DG_17M
LOC120100835	0.00111491	0.169381	0.036	0.04	1	NS	DG_17M
Wipi1	0.00112501	0.312973	0.171	0.17	1	NS	DG_17M
Sox6	0.00113503	0.909071	0.017	0.012	1	NS	DG_17M
Adamtsl5	0.0011356	-0.264776	0.039	0.059	1	NS	DG_17M
Cyb561	0.0011412	0.817257	0.047	0.034	1	NS	DG_17M
Rlig1	0.00114744	-0.0449954	0.141	0.176	1	NS	DG_17M
Abcc4	0.00115359	-0.034807	0.05	0.067	1	NS	DG_17M
Spag16	0.00115889	-0.593743	0.051	0.085	1	NS	DG_17M
Mmd	0.00116119	-0.226069	0.121	0.182	1	NS	DG_17M
Bltp3a	0.00118766	-0.224334	0.116	0.162	1	NS	DG_17M
Il16	0.00119089	-0.463793	0.189	0.287	1	NS	DG_17M
Sema6a	0.00119687	0.241294	0.03	0.028	1	NS	DG_17M
Grsf1	0.00120183	-0.0925275	0.199	0.254	1	NS	DG_17M
Dcp1b	0.00120342	-0.22589	0.127	0.178	1	NS	DG_17M
Stum	0.00120995	-0.158156	0.324	0.405	1	NS	DG_17M
Qsox2	0.00121338	0.00658715	0.123	0.152	1	NS	DG_17M
ENSRNOG00000063326	0.00121958	0.0381979	0.008	0.01	1	NS	DG_17M
ENSRNOG00000066003	0.00122912	-0.140839	0.575	0.673	1	NS	DG_17M
Pls1	0.00123077	0.307544	0.03	0.029	1	NS	DG_17M
Slc20a1	0.00124273	0.587246	0.147	0.128	1	NS	DG_17M
Alg8	0.00124425	-0.29723	0.071	0.102	1	NS	DG_17M
Ppp2r1b	0.00124982	-0.196141	0.082	0.11	1	NS	DG_17M
Cacna1i	0.00125281	0.358837	0.098	0.092	1	NS	DG_17M
Bag6	0.00125497	-0.220296	0.084	0.126	1	NS	DG_17M
Slc18b1	0.00125698	-0.168712	0.099	0.134	1	NS	DG_17M
Clca4	0.00125747	0.575743	0.01	0.008	1	NS	DG_17M
Ist1	0.00126014	0.0484648	0.402	0.459	1	NS	DG_17M
Etnk1	0.00126509	0.0571685	0.582	0.638	1	NS	DG_17M
C7h12orf42	0.00127835	-0.33659	0.159	0.226	1	NS	DG_17M
Hnrnpa3	0.00127953	0.79529	0.352	0.253	1	NS	DG_17M
Dlk2	0.0012843	-0.0631903	0.202	0.253	1	NS	DG_17M
Atf7ip	0.00128476	-0.123257	0.281	0.358	1	NS	DG_17M
Adam17	0.00129133	0.0939422	0.045	0.05	1	NS	DG_17M
Swsap1	0.00129551	1.50272	0.013	0.005	1	NS	DG_17M
Tpm3	0.00129782	-0.0325708	0.262	0.323	1	NS	DG_17M
LOC103690870	0.00130059	-0.0237348	0.601	0.671	1	NS	DG_17M
Arrdc5	0.00130366	-0.01598	0.069	0.082	1	NS	DG_17M
Hnrnpab	0.00131146	0.242018	0.187	0.197	1	NS	DG_17M
Mcm9	0.00131406	-0.241136	0.072	0.1	1	NS	DG_17M
Mex3b	0.00131861	-0.23541	0.076	0.11	1	NS	DG_17M
Galnt3	0.00132321	-0.407422	0.057	0.089	1	NS	DG_17M
Rbm44	0.0013274	-0.732191	0.008	0.016	1	NS	DG_17M
Ankrd10	0.00132986	-0.162944	0.356	0.442	1	NS	DG_17M
Arhgef12	0.00133718	0.00431952	0.513	0.576	1	NS	DG_17M
Col19a1	0.00134217	0.36596	0.068	0.065	1	NS	DG_17M
Ube2v1l1	0.00135066	1.44345	0.081	0.04	1	NS	DG_17M
Pfkfb3	0.00135925	0.0584708	0.194	0.22	1	NS	DG_17M
Cyp2a2.1	0.00135994	-0.105474	0.016	0.023	1	NS	DG_17M
Trappc1	0.00136054	0.350494	0.096	0.099	1	NS	DG_17M
Dnal4	0.00136657	-0.0217053	0.084	0.104	1	NS	DG_17M
LOC102549347	0.00136875	0.124631	0.036	0.04	1	NS	DG_17M
Trim39	0.0013696	0.229112	0.516	0.529	1	NS	DG_17M
St8sia2	0.0013763	-0.285575	0.076	0.108	1	NS	DG_17M
Fdx2	0.00138189	0.1155	0.025	0.029	1	NS	DG_17M
Tm7sf2	0.00138521	0.649172	0.037	0.027	1	NS	DG_17M
Ankrd17	0.00138564	-0.0720039	0.71	0.8	1	NS	DG_17M
Nedd4	0.0013914	-0.000155553	0.746	0.851	1	NS	DG_17M
Sppl3	0.00141267	-0.157264	0.362	0.457	1	NS	DG_17M
Erich3	0.00141488	-0.00584982	0.15	0.185	1	NS	DG_17M
Usp28	0.00141515	-0.00262923	0.253	0.301	1	NS	DG_17M
Sp140	0.00143743	-0.0580099	0.015	0.019	1	NS	DG_17M
Msantd4	0.00146193	0.726318	0.06	0.047	1	NS	DG_17M
ENSRNOG00000064857	0.00146349	0.0870888	0.506	0.554	1	NS	DG_17M
Creb3	0.00146524	0.598117	0.079	0.066	1	NS	DG_17M
Hsf5	0.00146734	0.151375	0.037	0.042	1	NS	DG_17M
MAST1	0.00147121	-0.160447	0.225	0.296	1	NS	DG_17M
Adgra3	0.00147548	-0.189987	0.072	0.098	1	NS	DG_17M
Trnt1	0.00147978	0.051025	0.128	0.151	1	NS	DG_17M
AABR07034767.1	0.00148084	0.0219681	0.228	0.258	1	NS	DG_17M
Coa6	0.00149562	0.0262888	0.095	0.117	1	NS	DG_17M
Ttll4	0.00150302	-0.0346648	0.132	0.167	1	NS	DG_17M
Kcnj13	0.00150411	0.115514	0.119	0.136	1	NS	DG_17M
Pten	0.00150848	-0.213538	0.396	0.517	1	NS	DG_17M
Rpa2	0.0015112	-0.260247	0.036	0.052	1	NS	DG_17M
Ap3b1	0.0015117	-0.246485	0.562	0.682	1	NS	DG_17M
Coq6	0.00151226	-0.151493	0.133	0.175	1	NS	DG_17M
Hmgb2l1	0.00151304	-0.93476	0.006	0.012	1	NS	DG_17M
Ubl5	0.00151891	0.310253	0.029	0.032	1	NS	DG_17M
Rgs17	0.00152075	-0.139788	0.302	0.38	1	NS	DG_17M
Ddit3	0.00152279	0.01861	0.192	0.226	1	NS	DG_17M
Mcat	0.00152867	-0.0467893	0.057	0.073	1	NS	DG_17M
Smyd3	0.00152983	-0.0807382	0.721	0.804	1	NS	DG_17M
Atp6v0a2	0.00153323	-0.113304	0.226	0.28	1	NS	DG_17M
Hadh	0.00154193	0.760953	0.017	0.013	1	NS	DG_17M
Mid1	0.0015455	-0.131746	0.037	0.049	1	NS	DG_17M
Oprl1	0.00155719	0.0579445	0.022	0.027	1	NS	DG_17M
Wipf1	0.00156332	0.0784936	0.077	0.082	1	NS	DG_17M
Gnaq	0.00156504	0.0228564	0.649	0.712	1	NS	DG_17M
Fgfbp3	0.00156537	-0.228592	0.093	0.134	1	NS	DG_17M
Dele1	0.00157757	-0.00621479	0.145	0.172	1	NS	DG_17M
Tle1	0.0015827	0.0114903	0.613	0.689	1	NS	DG_17M
Atp8a2	0.00159138	-0.0868247	0.629	0.711	1	NS	DG_17M
Lrrc4	0.00159363	-0.0885034	0.12	0.155	1	NS	DG_17M
Ddr2	0.00160035	0.11718	0.099	0.119	1	NS	DG_17M
Ttl	0.00161114	0.0589391	0.092	0.109	1	NS	DG_17M
Ropn1l	0.00161139	-0.343597	0.006	0.01	1	NS	DG_17M
Acad9	0.00161345	0.0095592	0.107	0.131	1	NS	DG_17M
ENSRNOG00000068968	0.00161739	-0.785864	0.013	0.026	1	NS	DG_17M
Ppm1l	0.0016218	-0.113144	0.479	0.585	1	NS	DG_17M
Slc4a4	0.00162576	-0.269928	0.765	0.883	1	NS	DG_17M
Adar	0.00162653	-0.0994713	0.365	0.441	1	NS	DG_17M
Atp6v0e1	0.00163478	-0.14751	0.019	0.024	1	NS	DG_17M
Fam24al1	0.00164702	-0.692375	0.012	0.022	1	NS	DG_17M
Lrrc28	0.00166459	-0.0143727	0.191	0.226	1	NS	DG_17M
Pex26	0.00166857	0.0457204	0.114	0.135	1	NS	DG_17M
Pibf1	0.00169002	0.146302	0.45	0.493	1	NS	DG_17M
Hs6st3	0.00169319	-0.042252	0.201	0.237	1	NS	DG_17M
Jph3	0.00169695	-0.133324	0.341	0.426	1	NS	DG_17M
Faap20	0.00170551	1.80522	0.011	0.004	1	NS	DG_17M
Tmem117	0.00170816	-0.497133	0.143	0.232	1	NS	DG_17M
B3gnt2	0.00171014	-0.454119	0.014	0.024	1	NS	DG_17M
Sox12	0.00171541	-0.304696	0.054	0.083	1	NS	DG_17M
Dyrk1b	0.00171721	-0.192765	0.041	0.057	1	NS	DG_17M
Smokl4	0.00172113	0.120023	0.19	0.197	1	NS	DG_17M
ENSRNOG00000063503	0.00172692	0.0111073	0.071	0.083	1	NS	DG_17M
Cabp1	0.00172966	-0.22271	0.205	0.273	1	NS	DG_17M
Adamts3	0.00172996	-0.118147	0.226	0.275	1	NS	DG_17M
Gns	0.00173054	-0.196224	0.159	0.209	1	NS	DG_17M
Sh3gl1	0.00173449	0.10784	0.335	0.382	1	NS	DG_17M
Septin3	0.00174737	-0.272788	0.369	0.49	1	NS	DG_17M
Tcf4	0.00175016	0.0281261	0.993	0.999	1	NS	DG_17M
Ier5l	0.00175017	0.486023	0.016	0.015	1	NS	DG_17M
Tbc1d14	0.00175401	-0.208882	0.244	0.32	1	NS	DG_17M
Kif3c	0.00176231	-0.299	0.193	0.269	1	NS	DG_17M
Rtn4rl1	0.0017655	0.007339	0.545	0.618	1	NS	DG_17M
Dkk3	0.00177016	0.428514	0.17	0.16	1	NS	DG_17M
AABR07053830.1	0.00177365	0.258405	0.148	0.154	1	NS	DG_17M
Clk1	0.00177868	0.0151131	0.465	0.521	1	NS	DG_17M
Ddx3x	0.00177978	0.23786	0.185	0.191	1	NS	DG_17M
ENSRNOG00000066012	0.00178103	0.075781	0.07	0.084	1	NS	DG_17M
Tmem145	0.00179089	-0.304073	0.087	0.127	1	NS	DG_17M
Iftap	0.00179356	-0.359105	0.09	0.134	1	NS	DG_17M
Tra2a	0.00179625	-0.0602945	0.722	0.793	1	NS	DG_17M
ENSRNOG00000062851	0.00180923	-0.249525	0.048	0.067	1	NS	DG_17M
Setd3	0.0018141	0.0431431	0.313	0.366	1	NS	DG_17M
Pelp1	0.00181717	-0.102018	0.111	0.146	1	NS	DG_17M
Ahcyl1	0.00182334	0.206343	0.437	0.495	1	NS	DG_17M
Camkmt	0.00182403	-0.138735	0.269	0.337	1	NS	DG_17M
Pir	0.00182556	3.15224	0.017	0.002	1	NS	DG_17M
ENSRNOG00000062545	0.00184838	-0.290001	0.024	0.036	1	NS	DG_17M
Crlf3	0.00186018	0.210448	0.194	0.204	1	NS	DG_17M
Pithd1	0.00186482	-0.078712	0.082	0.111	1	NS	DG_17M
Msi2	0.00186553	-0.0940608	0.376	0.459	1	NS	DG_17M
Dnajc27	0.00187248	1.31001	0.067	0.034	1	NS	DG_17M
Cdk5rap2	0.00187418	-0.100833	0.08	0.109	1	NS	DG_17M
Rad21	0.00189289	1.56414	0.093	0.037	1	NS	DG_17M
Nosip	0.00190442	0.46719	0.137	0.128	1	NS	DG_17M
Ntng2	0.00190919	-0.373461	0.145	0.216	1	NS	DG_17M
Cluh	0.00191927	-0.0515777	0.133	0.174	1	NS	DG_17M
Usp6nl	0.00192451	0.0030683	0.072	0.087	1	NS	DG_17M
Erbin	0.00192604	0.136812	0.183	0.21	1	NS	DG_17M
Kcnh5	0.00192876	-0.369379	0.1	0.149	1	NS	DG_17M
Nptx2	0.0019321	0.334627	0.019	0.018	1	NS	DG_17M
Edf1	0.00194313	1.85579	0.01	0.004	1	NS	DG_17M
Ift122	0.00194702	0.00235487	0.294	0.34	1	NS	DG_17M
Plxnc1	0.00194978	-0.294143	0.132	0.189	1	NS	DG_17M
Mepce	0.00194993	-0.213601	0.008	0.017	1	NS	DG_17M
Tshz3	0.00195214	-0.215324	0.158	0.215	1	NS	DG_17M
ENSRNOG00000067129	0.0019591	-0.0157894	0.076	0.092	1	NS	DG_17M
Kazn	0.00196375	-0.314346	0.417	0.542	1	NS	DG_17M
Cd2ap	0.00196528	-0.0249452	0.409	0.472	1	NS	DG_17M
Celsr3	0.00196621	-0.141515	0.139	0.183	1	NS	DG_17M
Lsm8	0.00199309	-0.240347	0.017	0.027	1	NS	DG_17M
Acvr1c	0.00199641	0.374993	0.103	0.101	1	NS	DG_17M
Zbtb7a	0.00200578	-0.00415644	0.184	0.22	1	NS	DG_17M
Map2k1	0.00200682	-0.137059	0.521	0.632	1	NS	DG_17M
Ccni	0.00200744	-0.0351482	0.202	0.254	1	NS	DG_17M
Lpcat4	0.00200894	0.053612	0.07	0.078	1	NS	DG_17M
Eif1ax	0.00200909	0.911159	0.072	0.045	1	NS	DG_17M
Ttbk2	0.00201018	-0.0797982	0.249	0.31	1	NS	DG_17M
Plekha6	0.00201903	-0.192001	0.436	0.547	1	NS	DG_17M
Nipsnap1	0.00202272	0.000531276	0.476	0.548	1	NS	DG_17M
Slc25a14	0.00203304	0.237471	0.248	0.254	1	NS	DG_17M
ENSRNOG00000064700	0.00203402	0.108518	0.428	0.468	1	NS	DG_17M
Dusp22	0.00203563	-0.459457	0.043	0.07	1	NS	DG_17M
Zfp704	0.00203736	-0.138959	0.203	0.268	1	NS	DG_17M
Retsat	0.00203877	1.32489	0.111	0.053	1	NS	DG_17M
Cfap276	0.00205066	-0.0549331	0.086	0.109	1	NS	DG_17M
Eed	0.0020544	0.0569423	0.128	0.15	1	NS	DG_17M
ENSRNOG00000065147	0.0020786	0.0452115	0.06	0.073	1	NS	DG_17M
Gatad2b	0.00208237	0.0153564	0.593	0.657	1	NS	DG_17M
Rnf126	0.00208282	-0.0804947	0.057	0.073	1	NS	DG_17M
Sec14l5	0.00208854	0.445747	0.094	0.084	1	NS	DG_17M
Ankub1	0.00209494	0.942386	0.104	0.066	1	NS	DG_17M
Fam98c	0.00209945	0.392006	0.165	0.16	1	NS	DG_17M
Rbbp8	0.0021051	0.0973561	0.306	0.335	1	NS	DG_17M
Ulk4	0.00210903	-0.0705963	0.171	0.22	1	NS	DG_17M
Slc24a4	0.00210945	-0.173964	0.451	0.542	1	NS	DG_17M
Hk1	0.00211929	0.14316	0.34	0.376	1	NS	DG_17M
Zbtb47	0.00212427	-0.182547	0.087	0.122	1	NS	DG_17M
Psma4	0.00212574	1.60727	0.011	0.005	1	NS	DG_17M
Ppp2cb.1	0.00213051	1.00048	0.025	0.019	1	NS	DG_17M
Znrf3	0.00213233	-0.261622	0.247	0.336	1	NS	DG_17M
Zfyve27	0.00213304	-0.103532	0.214	0.274	1	NS	DG_17M
Prickle1	0.00213373	0.0413728	0.292	0.348	1	NS	DG_17M
Adam1a	0.00213394	-0.545265	0.014	0.023	1	NS	DG_17M
Tmem63b	0.00214138	-0.00750582	0.303	0.358	1	NS	DG_17M
Ilrun	0.00215202	-0.14443	0.251	0.321	1	NS	DG_17M
Ttll3	0.00215466	-0.0252239	0.149	0.187	1	NS	DG_17M
Lhfpl4	0.00215651	-0.225469	0.175	0.236	1	NS	DG_17M
Coasy	0.00216768	-0.0871362	0.102	0.137	1	NS	DG_17M
Tnrc6a	0.00219033	-0.119099	0.581	0.688	1	NS	DG_17M
Morf4l1	0.00219369	0.37235	0.674	0.685	1	NS	DG_17M
St8sia3	0.00219646	0.0803576	0.057	0.067	1	NS	DG_17M
Syt14	0.00220661	0.0339541	0.473	0.532	1	NS	DG_17M
Adamts9	0.00220815	-1.11332	0.049	0.123	1	NS	DG_17M
Tmtc1	0.00221315	-0.0311276	0.279	0.327	1	NS	DG_17M
Sfswap	0.00223273	-0.129028	0.447	0.547	1	NS	DG_17M
LOC120103116	0.00223519	-0.0182974	0.019	0.021	1	NS	DG_17M
Cfap410	0.00224357	-0.123536	0.048	0.063	1	NS	DG_17M
Tef	0.00224439	-0.15157	0.415	0.513	1	NS	DG_17M
Tmem196	0.00225013	0.644295	0.04	0.031	1	NS	DG_17M
Zfc3h1	0.00228313	-0.0908012	0.401	0.489	1	NS	DG_17M
Hlf	0.00230965	-0.193999	0.359	0.469	1	NS	DG_17M
Scp2d1	0.00233228	-0.134676	0.021	0.031	1	NS	DG_17M
Runx1	0.00233511	-0.00765191	0.041	0.051	1	NS	DG_17M
Egf	0.00233737	0.122235	0.063	0.07	1	NS	DG_17M
Cask	0.00233855	-0.0811343	0.353	0.433	1	NS	DG_17M
Nckap1	0.002348	0.146486	0.719	0.79	1	NS	DG_17M
Ecsit	0.00235874	0.0183626	0.055	0.068	1	NS	DG_17M
Kdm7a	0.00236234	0.103327	0.234	0.262	1	NS	DG_17M
Sorcs1	0.00236295	-0.00220501	0.14	0.173	1	NS	DG_17M
ENSRNOG00000063207	0.00237787	-0.985928	0.007	0.022	1	NS	DG_17M
Srebf2	0.00238993	-0.0166901	0.44	0.52	1	NS	DG_17M
ENSRNOG00000064541	0.00239682	0.478749	0.011	0.01	1	NS	DG_17M
Sidt1	0.00242562	-0.0670654	0.15	0.182	1	NS	DG_17M
Nrf1	0.00244791	0.108052	0.346	0.381	1	NS	DG_17M
Mtmr2	0.00245209	0.117813	0.171	0.188	1	NS	DG_17M
Kiaa0408L	0.00246707	0.123022	0.12	0.134	1	NS	DG_17M
Npas3	0.00246774	0.792685	0.239	0.173	1	NS	DG_17M
Vti1a	0.00248248	0.000210546	0.522	0.589	1	NS	DG_17M
Dlgap3	0.00248271	-0.107886	0.398	0.487	1	NS	DG_17M
ENSRNOG00000063737	0.00250344	0.0349194	0.024	0.031	1	NS	DG_17M
Poldip3	0.00250483	-0.051202	0.227	0.278	1	NS	DG_17M
Slc25a40	0.00250494	0.146497	0.402	0.435	1	NS	DG_17M
Inpp5d	0.00250914	0.0138372	0.019	0.029	1	NS	DG_17M
LOC120098903	0.00252275	0.117405	0.371	0.399	1	NS	DG_17M
Mtmr12	0.00253143	0.00517646	0.672	0.731	1	NS	DG_17M
Ptgfrn	0.00253436	-0.255266	0.054	0.082	1	NS	DG_17M
Ddx23	0.00256198	-0.0572698	0.105	0.133	1	NS	DG_17M
Pabir2	0.0025684	-1.11422	0.004	0.011	1	NS	DG_17M
Angel2	0.00257998	-0.036846	0.194	0.237	1	NS	DG_17M
Dnajc5	0.00259001	-0.0568354	0.418	0.508	1	NS	DG_17M
Daam1	0.0025992	-0.220038	0.543	0.666	1	NS	DG_17M
ENSRNOG00000067384	0.00259957	-0.0465014	0.033	0.045	1	NS	DG_17M
Prdm8	0.00260353	-0.239271	0.147	0.199	1	NS	DG_17M
Rbm8a	0.00260919	-0.366408	0.02	0.033	1	NS	DG_17M
Cacna1g	0.00261826	-0.328644	0.066	0.098	1	NS	DG_17M
Cs	0.00261958	0.0752948	0.204	0.249	1	NS	DG_17M
Crybg2	0.0026331	0.301994	0.045	0.044	1	NS	DG_17M
Vstm2a	0.00264928	-0.23902	0.267	0.352	1	NS	DG_17M
Wbp11l1	0.00265925	0.00706555	0.129	0.157	1	NS	DG_17M
Atp1a3	0.00267371	0.217094	0.368	0.383	1	NS	DG_17M
Ntrk3	0.00267937	-0.0902333	0.975	0.99	1	NS	DG_17M
Psmd4	0.00268438	0.55024	0.22	0.19	1	NS	DG_17M
Ddx46	0.00268954	0.0716476	0.604	0.656	1	NS	DG_17M
Mllt6	0.00269766	-0.0771465	0.15	0.19	1	NS	DG_17M
Nckap5	0.00270871	0.0822324	0.421	0.464	1	NS	DG_17M
Dync1li2	0.0027157	0.0567645	0.309	0.357	1	NS	DG_17M
Ica1l	0.00271912	-0.0678397	0.321	0.388	1	NS	DG_17M
AABR07022098.1	0.00272465	0.405671	0.026	0.021	1	NS	DG_17M
LOC108352070	0.0027504	0.0264693	0.161	0.191	1	NS	DG_17M
Eif1	0.00275719	0.44321	0.359	0.326	1	NS	DG_17M
Anks6	0.0027574	-0.269406	0.101	0.144	1	NS	DG_17M
Smc5	0.00276238	-0.00613727	0.419	0.488	1	NS	DG_17M
Msl2	0.00277094	0.119221	0.536	0.593	1	NS	DG_17M
Grik3	0.00277106	-0.0389048	0.223	0.276	1	NS	DG_17M
Cmc4	0.00277527	0.0501774	0.157	0.185	1	NS	DG_17M
ENSRNOG00000070503	0.00278685	0.846371	0.017	0.013	1	NS	DG_17M
Psph	0.0027887	0.403419	0.068	0.065	1	NS	DG_17M
Cdkl5	0.00280607	-0.0538789	0.309	0.391	1	NS	DG_17M
Thsd7b	0.00281082	-0.239536	0.381	0.504	1	NS	DG_17M
Celsr2	0.00281123	-0.0609282	0.184	0.232	1	NS	DG_17M
Speer4cl3	0.00282064	0.0846665	0.202	0.226	1	NS	DG_17M
Uqcc5	0.00282681	0.0467399	0.304	0.344	1	NS	DG_17M
Nckap5l	0.00284214	0.0811241	0.093	0.106	1	NS	DG_17M
Ttc7b	0.0028443	-0.130483	0.545	0.647	1	NS	DG_17M
Supt3h	0.0028462	-0.250056	0.415	0.532	1	NS	DG_17M
Smg5l1	0.00284786	0.166096	0.625	0.66	1	NS	DG_17M
ENSRNOG00000063531	0.0028633	0.183367	0.14	0.14	1	NS	DG_17M
Parn	0.00286609	0.112406	0.262	0.286	1	NS	DG_17M
Sema4d	0.00286743	-0.0260383	0.325	0.388	1	NS	DG_17M
ENSRNOG00000067337	0.00289325	-0.21435	0.02	0.03	1	NS	DG_17M
Lpgat1	0.00289936	0.0529286	0.174	0.196	1	NS	DG_17M
Fscn1	0.00290015	0.249171	0.085	0.093	1	NS	DG_17M
ENSRNOG00000064563	0.00291938	0.476021	0.046	0.041	1	NS	DG_17M
Ankrd54	0.00293091	-0.142439	0.101	0.129	1	NS	DG_17M
Wif1	0.00293383	-0.518664	0.027	0.048	1	NS	DG_17M
Aig1	0.00293915	-0.05945	0.527	0.61	1	NS	DG_17M
Glipr2	0.00293938	0.915484	0.016	0.011	1	NS	DG_17M
St3gal2	0.00294708	-0.157666	0.088	0.12	1	NS	DG_17M
Nipal3	0.00295894	0.619855	0.058	0.047	1	NS	DG_17M
Zcchc14	0.00296318	-0.130863	0.155	0.196	1	NS	DG_17M
ENSRNOG00000068008	0.00297595	-0.109215	0.279	0.357	1	NS	DG_17M
Zfp62	0.00298383	-0.137598	0.082	0.11	1	NS	DG_17M
Micall1	0.00299487	0.057822	0.126	0.144	1	NS	DG_17M
Cap1	0.00299516	0.0730831	0.467	0.526	1	NS	DG_17M
Bace2	0.00299773	-0.184345	0.033	0.041	1	NS	DG_17M
Kcnt1	0.00300729	-0.157531	0.068	0.089	1	NS	DG_17M
Mta3	0.00301148	-0.132913	0.404	0.497	1	NS	DG_17M
Ssbp3	0.00302083	-0.0476461	0.408	0.48	1	NS	DG_17M
Rfx1	0.00302335	-0.0163739	0.162	0.196	1	NS	DG_17M
ENSRNOG00000066808	0.00304032	0.149693	0.086	0.094	1	NS	DG_17M
P4hb	0.00304166	3.79951	0.021	0.002	1	NS	DG_17M
Fancd2	0.00305047	0.17404	0.04	0.041	1	NS	DG_17M
Dtd1	0.00305491	0.0820721	0.421	0.471	1	NS	DG_17M
Trabd	0.00306385	-0.104111	0.071	0.092	1	NS	DG_17M
Bdh1	0.00307991	-0.102622	0.208	0.263	1	NS	DG_17M
Ksr1	0.00308421	-0.157558	0.355	0.441	1	NS	DG_17M
Acvr1	0.00309453	0.0314653	0.456	0.513	1	NS	DG_17M
LOC120100068	0.0031009	0.103024	0.298	0.328	1	NS	DG_17M
Thpo	0.00310262	-0.134309	0.039	0.051	1	NS	DG_17M
Cyria	0.00310896	-0.0908202	0.379	0.456	1	NS	DG_17M
Gpat4	0.00311358	0.303098	0.087	0.091	1	NS	DG_17M
Edem2	0.00312326	-0.135825	0.07	0.093	1	NS	DG_17M
Zbtb21	0.00312447	-0.263259	0.084	0.121	1	NS	DG_17M
Pttg1ip	0.00312741	0.289078	0.158	0.173	1	NS	DG_17M
Heatr5b	0.00314059	-0.158039	0.247	0.319	1	NS	DG_17M
Senp6	0.00315154	-0.0563362	0.585	0.664	1	NS	DG_17M
Cyb561a3	0.0031536	-0.0832041	0.01	0.013	1	NS	DG_17M
Nt5c1a	0.00316057	-1.24203	0.022	0.062	1	NS	DG_17M
Zfp706	0.0031607	0.68887	0.127	0.108	1	NS	DG_17M
Evi5	0.00316659	-0.20826	0.33	0.428	1	NS	DG_17M
ENSRNOG00000064760	0.00316775	-0.234698	0.051	0.07	1	NS	DG_17M
Rab12	0.00317686	0.126293	0.3	0.353	1	NS	DG_17M
Tnfsf12	0.00317883	0.0645722	0.057	0.07	1	NS	DG_17M
Cfap299	0.00318931	-0.131125	0.03	0.041	1	NS	DG_17M
Gon4l	0.00321021	0.0265988	0.3	0.353	1	NS	DG_17M
ENSRNOG00000067970	0.00324535	-0.0664335	0.52	0.594	1	NS	DG_17M
Tmem150b	0.00325292	-0.0315038	0.125	0.153	1	NS	DG_17M
Mphosph8	0.00326909	0.146931	0.691	0.746	1	NS	DG_17M
Atg7	0.00329409	-0.144062	0.364	0.457	1	NS	DG_17M
Pnma3	0.0032953	-0.0125292	0.206	0.245	1	NS	DG_17M
Pus1	0.00329736	0.219736	0.06	0.066	1	NS	DG_17M
Cep44	0.00330933	0.065764	0.135	0.159	1	NS	DG_17M
Bscl2	0.00332373	1.72637	0.017	0.007	1	NS	DG_17M
Ube2j2	0.0033333	-0.0767788	0.24	0.301	1	NS	DG_17M
Cdca4	0.00334989	-0.496257	0.024	0.043	1	NS	DG_17M
Akap17b	0.00335099	-0.15392	0.294	0.367	1	NS	DG_17M
ENSRNOG00000068622	0.00336811	0.281333	0.051	0.048	1	NS	DG_17M
Mbd5	0.00337053	-0.119638	0.798	0.873	1	NS	DG_17M
Dnajc9	0.0033711	0.863999	0.029	0.021	1	NS	DG_17M
Prrt3	0.00339427	-0.0387535	0.226	0.274	1	NS	DG_17M
Dram2	0.00340094	-0.20466	0.092	0.126	1	NS	DG_17M
Zkscan8	0.00340225	0.00818266	0.161	0.186	1	NS	DG_17M
Ube2ql1	0.00341277	-0.120245	0.247	0.316	1	NS	DG_17M
Fahd2a	0.00341933	0.511294	0.013	0.011	1	NS	DG_17M
Eef1a2	0.00343023	0.0901785	0.405	0.464	1	NS	DG_17M
Tmem134	0.00343081	-0.109522	0.155	0.203	1	NS	DG_17M
Arhgef25	0.00344103	0.171291	0.247	0.265	1	NS	DG_17M
Nnat	0.003451	3.11733	0.012	0.002	1	NS	DG_17M
Trerf1	0.00349099	-0.0644632	0.734	0.806	1	NS	DG_17M
Lyn	0.00349741	0.339241	0.021	0.024	1	NS	DG_17M
Pdpr	0.00354189	-0.0679871	0.261	0.316	1	NS	DG_17M
Tbc1d8b	0.00354444	-0.247357	0.151	0.2	1	NS	DG_17M
Keap1	0.00355617	0.042988	0.162	0.195	1	NS	DG_17M
Ppfibp2	0.0035871	0.417182	0.025	0.025	1	NS	DG_17M
Pld3	0.00360163	0.261426	0.365	0.369	1	NS	DG_17M
6330411D24Rik	0.00360168	-0.606546	0.13	0.216	1	NS	DG_17M
Ano8	0.00361105	-0.134229	0.201	0.262	1	NS	DG_17M
Ulk1	0.00361746	-0.235196	0.086	0.119	1	NS	DG_17M
ENSRNOG00000068850	0.00361921	0.177885	0.314	0.327	1	NS	DG_17M
Esf1	0.00362287	-0.00353854	0.292	0.352	1	NS	DG_17M
Gtf2b	0.00362503	0.418995	0.138	0.128	1	NS	DG_17M
Jarid2	0.00363122	0.186619	0.327	0.355	1	NS	DG_17M
Amfr	0.00364455	0.00861865	0.233	0.294	1	NS	DG_17M
Scamp5	0.00365735	-0.815702	0.011	0.022	1	NS	DG_17M
Odad1	0.0036575	-0.435933	0.01	0.017	1	NS	DG_17M
Bin1	0.00365785	-0.0216132	0.649	0.727	1	NS	DG_17M
LOC102546572	0.00365884	-0.0479991	0.269	0.34	1	NS	DG_17M
Uap1l1	0.00366962	2.4936	0.012	0.002	1	NS	DG_17M
Srgap2	0.00368272	-0.00365267	0.327	0.409	1	NS	DG_17M
Poc1a	0.00368308	0.731959	0.025	0.018	1	NS	DG_17M
Fbxl17	0.00368968	-0.0144311	0.704	0.769	1	NS	DG_17M
Ndufv3	0.0036969	0.0613211	0.148	0.187	1	NS	DG_17M
Hipk1	0.00370285	-0.122657	0.301	0.385	1	NS	DG_17M
Nol6	0.00370554	-0.200484	0.049	0.068	1	NS	DG_17M
Ube2g1	0.00370829	-0.0043615	0.405	0.481	1	NS	DG_17M
Ppm1b	0.00371996	0.00174099	0.257	0.302	1	NS	DG_17M
Polq	0.00373122	0.215824	0.082	0.083	1	NS	DG_17M
Cdk4	0.0037345	0.0402517	0.549	0.604	1	NS	DG_17M
Fam171b	0.00373811	-0.0128276	0.484	0.581	1	NS	DG_17M
Clec20a	0.00373849	0.28324	0.103	0.097	1	NS	DG_17M
Tmem43	0.00374946	0.500169	0.047	0.042	1	NS	DG_17M
Stat2	0.00377788	-0.212973	0.074	0.103	1	NS	DG_17M
Ncoa2	0.00378065	-0.0923409	0.606	0.694	1	NS	DG_17M
Lrrc4b	0.00378075	-0.0355646	0.256	0.326	1	NS	DG_17M
Rgs8	0.00378662	0.159149	0.167	0.177	1	NS	DG_17M
Sgpl1	0.00378733	0.183882	0.265	0.279	1	NS	DG_17M
Adcy2	0.00378863	-0.0311709	0.834	0.892	1	NS	DG_17M
U2surp	0.00379298	-0.0649059	0.687	0.774	1	NS	DG_17M
Etfa	0.00379367	-0.0177325	0.159	0.195	1	NS	DG_17M
Zfp568	0.00380911	0.308831	0.088	0.09	1	NS	DG_17M
Cd209a	0.00381759	-0.131259	0.008	0.01	1	NS	DG_17M
Taf15	0.00382592	0.142209	0.448	0.482	1	NS	DG_17M
Btg3	0.00382727	0.0920294	0.252	0.281	1	NS	DG_17M
Disp2	0.00384352	-0.0141479	0.373	0.441	1	NS	DG_17M
Matr3	0.00385056	0.290645	0.729	0.757	1	NS	DG_17M
Dnai4	0.00385905	-0.0807264	0.165	0.209	1	NS	DG_17M
Gsr	0.0038715	0.0377244	0.343	0.385	1	NS	DG_17M
Tgfa	0.00387685	-0.12843	0.013	0.015	1	NS	DG_17M
Iqsec1	0.00387701	-0.0922877	0.415	0.516	1	NS	DG_17M
Orai3	0.00387752	0.460153	0.068	0.066	1	NS	DG_17M
Dnajc28	0.00387855	0.772721	0.01	0.009	1	NS	DG_17M
Akip1	0.00389255	-0.238368	0.051	0.073	1	NS	DG_17M
Zfp438	0.00389368	0.28875	0.043	0.041	1	NS	DG_17M
Zfp457	0.00390142	0.175655	0.184	0.195	1	NS	DG_17M
Slc30a3	0.00390314	0.0748258	0.437	0.487	1	NS	DG_17M
Pias2	0.00390661	0.00749441	0.47	0.532	1	NS	DG_17M
Tafa1	0.00390731	0.0138768	0.913	0.942	1	NS	DG_17M
Cdh2	0.00391836	-0.14337	0.63	0.731	1	NS	DG_17M
Mtss1	0.00392386	0.00223548	0.128	0.153	1	NS	DG_17M
Hp1bp3	0.00393009	0.0408964	0.43	0.503	1	NS	DG_17M
Pgm1	0.00393321	0.0363339	0.086	0.107	1	NS	DG_17M
Wdfy3	0.00393698	-0.137591	0.6	0.695	1	NS	DG_17M
Fbxl14-ps1	0.00393864	0.158709	0.027	0.032	1	NS	DG_17M
Immp1l	0.00397451	0.218953	0.27	0.287	1	NS	DG_17M
Scn1b	0.00398975	0.323535	0.052	0.053	1	NS	DG_17M
Clasp2	0.00399062	-0.102265	0.793	0.868	1	NS	DG_17M
Rfng	0.00399377	-0.156767	0.055	0.072	1	NS	DG_17M
Arhgef37	0.00400134	-0.0766122	0.084	0.101	1	NS	DG_17M
ENSRNOG00000067802	0.00401205	-0.179154	0.027	0.034	1	NS	DG_17M
Bysl	0.00402473	1.52762	0.01	0.004	1	NS	DG_17M
ENSRNOG00000067400	0.00402741	0.10665	0.05	0.056	1	NS	DG_17M
Agmat	0.00403178	0.729753	0.032	0.024	1	NS	DG_17M
Znfx1	0.00403188	-0.0548401	0.145	0.183	1	NS	DG_17M
Hey1	0.00403386	0.799336	0.053	0.04	1	NS	DG_17M
Ddx24	0.00404376	0.388178	0.627	0.565	1	NS	DG_17M
Ppp1r16a	0.00404606	-0.39198	0.06	0.092	1	NS	DG_17M
Il15	0.00406145	1.72353	0.016	0.005	1	NS	DG_17M
ENSRNOG00000064515	0.00406504	-0.0945655	0.087	0.109	1	NS	DG_17M
Lig1	0.00406563	-0.244029	0.046	0.064	1	NS	DG_17M
Tspan33	0.00406706	-0.0701617	0.183	0.231	1	NS	DG_17M
Zfp318	0.00406907	-0.127024	0.2	0.253	1	NS	DG_17M
Runx1t1	0.00408947	0.502067	0.226	0.21	1	NS	DG_17M
Tor1b	0.00409223	0.26624	0.02	0.022	1	NS	DG_17M
Osbpl6	0.00409527	0.0661918	0.551	0.611	1	NS	DG_17M
Ube3a	0.00412181	0.25197	0.982	0.983	1	NS	DG_17M
Ruvbl1	0.00413914	0.0563722	0.262	0.303	1	NS	DG_17M
Slc5a6	0.00414515	-0.355563	0.135	0.2	1	NS	DG_17M
Cdadc1	0.0041578	0.0724686	0.297	0.338	1	NS	DG_17M
Mpc1	0.0041597	-0.390686	0.056	0.09	1	NS	DG_17M
Prmt1	0.00416722	0.189022	0.013	0.013	1	NS	DG_17M
Pik3r3	0.00417264	0.0653639	0.163	0.186	1	NS	DG_17M
Nlrc3	0.00417848	-0.0737187	0.076	0.098	1	NS	DG_17M
Cadm1	0.00417953	-0.147968	0.899	0.957	1	NS	DG_17M
Rilpl1	0.00419712	-0.0281416	0.33	0.399	1	NS	DG_17M
Csnk1g1	0.00422997	0.0704192	0.69	0.736	1	NS	DG_17M
Mocs1	0.00424159	-0.033955	0.04	0.049	1	NS	DG_17M
Ngef	0.00424179	-0.12059	0.307	0.393	1	NS	DG_17M
Lemd2	0.00424182	-0.198816	0.111	0.153	1	NS	DG_17M
Snx21	0.00424231	-0.0284694	0.139	0.169	1	NS	DG_17M
Ptges3	0.00424405	1.32097	0.032	0.016	1	NS	DG_17M
Mt-nd3	0.00424418	1.46982	0.096	0.042	1	NS	DG_17M
Cyp7b1	0.00427476	0.015792	0.627	0.694	1	NS	DG_17M
Pitpnb	0.00427699	-0.0593102	0.185	0.227	1	NS	DG_17M
Slc8a1	0.00427908	-0.165174	0.664	0.763	1	NS	DG_17M
Nudc	0.00429743	0.849597	0.05	0.038	1	NS	DG_17M
Trappc12	0.00431206	-0.144965	0.154	0.204	1	NS	DG_17M
Stip1	0.00432372	-0.0380361	0.23	0.279	1	NS	DG_17M
Slc25a44	0.00432644	0.0846653	0.079	0.095	1	NS	DG_17M
Med25	0.00436051	-0.043719	0.133	0.164	1	NS	DG_17M
Slco5a1	0.00436764	0.887336	0.02	0.014	1	NS	DG_17M
Uchl1	0.00436994	0.237537	0.101	0.116	1	NS	DG_17M
Doc2g	0.00437664	-0.457078	0.02	0.032	1	NS	DG_17M
Nop58	0.00438062	0.0201998	0.5	0.57	1	NS	DG_17M
Zfp654	0.00438251	0.171965	0.161	0.173	1	NS	DG_17M
ENSRNOG00000070864	0.00438277	-0.0206568	0.058	0.073	1	NS	DG_17M
Stat3	0.00438581	-0.210668	0.116	0.158	1	NS	DG_17M
ENSRNOG00000067842	0.00440778	-0.533915	0.029	0.05	1	NS	DG_17M
Hint3	0.00441417	0.892591	0.06	0.046	1	NS	DG_17M
Trappc3	0.00442483	0.566546	0.187	0.161	1	NS	DG_17M
Psma6-ps5	0.00443449	-0.279722	0.05	0.075	1	NS	DG_17M
Tp53inp2	0.00443926	2.5301	0.027	0.006	1	NS	DG_17M
Gsta3	0.00444277	-0.989537	0.042	0.088	1	NS	DG_17M
Tom1l2	0.0044451	-0.176189	0.677	0.783	1	NS	DG_17M
Hmces	0.00445818	-0.00312982	0.405	0.477	1	NS	DG_17M
Rims4	0.00446136	0.17571	0.083	0.087	1	NS	DG_17M
Ctdsp2	0.00446349	0.0367176	0.238	0.284	1	NS	DG_17M
Slc25a22	0.00447386	0.132876	0.104	0.124	1	NS	DG_17M
ENSRNOG00000068332	0.00447946	-0.116188	0.07	0.094	1	NS	DG_17M
Eif1b	0.00449214	-0.314026	0.024	0.038	1	NS	DG_17M
Atg2b	0.0045065	0.121671	0.166	0.184	1	NS	DG_17M
Epha8	0.00451578	0.022424	0.22	0.257	1	NS	DG_17M
Gper1	0.0045158	-0.0520473	0.009	0.012	1	NS	DG_17M
Nhlrc3	0.00452523	-0.151653	0.089	0.121	1	NS	DG_17M
Ces5a	0.00453889	0.507416	0.017	0.015	1	NS	DG_17M
Btrc	0.00455799	-0.0255236	0.5	0.581	1	NS	DG_17M
Depdc5	0.00455895	-0.00384544	0.217	0.261	1	NS	DG_17M
Cep97	0.00456104	0.288299	0.118	0.116	1	NS	DG_17M
Cul9	0.00457042	-0.12787	0.239	0.302	1	NS	DG_17M
Akap9	0.00458578	0.00452387	0.519	0.588	1	NS	DG_17M
Trmt10a	0.00459746	-0.163677	0.1	0.138	1	NS	DG_17M
Angpt2	0.00461092	0.0851172	0.203	0.222	1	NS	DG_17M
Klhl32	0.00461737	-0.147103	0.575	0.681	1	NS	DG_17M
Sema5a	0.00461909	-0.111744	0.878	0.937	1	NS	DG_17M
ENSRNOG00000071051	0.00464914	0.31588	0.069	0.067	1	NS	DG_17M
ENSRNOG00000068639	0.00465735	0.444557	0.056	0.049	1	NS	DG_17M
Hs3st2	0.00465858	-0.135016	0.114	0.146	1	NS	DG_17M
C2cd2	0.00467054	0.161467	0.364	0.381	1	NS	DG_17M
ENSRNOG00000067729	0.00468086	-0.797925	0.012	0.025	1	NS	DG_17M
Filip1	0.00470064	-0.210123	0.192	0.256	1	NS	DG_17M
Lypd6	0.0047382	0.176578	0.024	0.026	1	NS	DG_17M
Sms-ps2	0.00474204	0.299081	0.051	0.055	1	NS	DG_17M
Smarce1	0.004756	0.0859652	0.15	0.182	1	NS	DG_17M
Pnma2	0.00476653	2.32611	0.031	0.008	1	NS	DG_17M
Spg21	0.00477089	0.682556	0.095	0.075	1	NS	DG_17M
C7h22orf23	0.00478644	-0.000735008	0.105	0.129	1	NS	DG_17M
Znf48	0.0047921	-0.44489	0.026	0.039	1	NS	DG_17M
Nlgn3	0.004797	0.00951339	0.09	0.104	1	NS	DG_17M
Dis3l2	0.0048086	0.0758939	0.512	0.556	1	NS	DG_17M
Hpf1	0.0048103	0.644069	0.201	0.169	1	NS	DG_17M
Nrxn2	0.00484355	-0.13126	0.253	0.332	1	NS	DG_17M
Tmem143	0.00485639	0.0945786	0.194	0.218	1	NS	DG_17M
Pla2g4b	0.00486359	-0.672469	0.012	0.022	1	NS	DG_17M
Galnt9	0.00486498	-0.0928283	0.282	0.347	1	NS	DG_17M
Maf1	0.0048664	0.178571	0.141	0.16	1	NS	DG_17M
Mertk	0.00490826	0.804213	0.016	0.013	1	NS	DG_17M
Pgls	0.00492289	0.392135	0.014	0.014	1	NS	DG_17M
Klhdc10	0.00494868	0.0936029	0.64	0.684	1	NS	DG_17M
Pip5k1b	0.00496258	-0.235364	0.577	0.703	1	NS	DG_17M
Sqor	0.00496401	1.1791	0.013	0.006	1	NS	DG_17M
Yipf2	0.00496656	-0.00554117	0.09	0.11	1	NS	DG_17M
Dock10	0.00496994	-0.0825374	0.917	0.953	1	NS	DG_17M
Plekha8	0.00497503	-0.00717709	0.134	0.159	1	NS	DG_17M
Klhl24	0.00497508	-0.244268	0.26	0.354	1	NS	DG_17M
Fbrsl1	0.00498045	-0.0877902	0.327	0.397	1	NS	DG_17M
Septin2	0.00500313	-0.116334	0.332	0.422	1	NS	DG_17M
Gorasp1	0.00502339	-0.0781886	0.033	0.042	1	NS	DG_17M
ENSRNOG00000063239	0.00502407	0.319998	0.044	0.043	1	NS	DG_17M
Eml2	0.00503069	0.139732	0.269	0.297	1	NS	DG_17M
Ncapd2	0.00504016	-0.281476	0.023	0.033	1	NS	DG_17M
Tmem127	0.00506398	-0.128264	0.026	0.037	1	NS	DG_17M
rnf141	0.00506979	0.0271066	0.124	0.151	1	NS	DG_17M
Kctd8	0.00508803	3.00987	0.011	0.002	1	NS	DG_17M
ENSRNOG00000068207	0.00509788	-0.00277138	0.008	0.011	1	NS	DG_17M
Ccpg1	0.00511705	-0.102755	0.336	0.413	1	NS	DG_17M
Brd7	0.00511946	-0.157344	0.304	0.387	1	NS	DG_17M
LOC100360574	0.00512816	-0.115367	0.007	0.01	1	NS	DG_17M
Clmn	0.00515784	0.124429	0.232	0.258	1	NS	DG_17M
Srcin1	0.00516089	-0.132771	0.355	0.44	1	NS	DG_17M
Ogn	0.0051639	-0.0232462	0.077	0.094	1	NS	DG_17M
St6gal1	0.00517779	0.284025	0.013	0.012	1	NS	DG_17M
Ric8a	0.00518575	0.137109	0.115	0.136	1	NS	DG_17M
Mdh1	0.00519998	1.54813	0.028	0.014	1	NS	DG_17M
Bnip3l	0.00520271	-0.101167	0.348	0.43	1	NS	DG_17M
Thap3	0.00521504	0.0178846	0.107	0.13	1	NS	DG_17M
Rab38	0.00521622	0.145069	0.029	0.031	1	NS	DG_17M
Ddx42	0.00521718	-0.0117457	0.408	0.476	1	NS	DG_17M
Tmem14a.1	0.00522026	-0.9888	0.009	0.021	1	NS	DG_17M
Tmem205	0.00522556	0.0396288	0.19	0.219	1	NS	DG_17M
Mtm1	0.00524632	0.000459842	0.043	0.051	1	NS	DG_17M
ENSRNOG00000068496	0.00525127	-0.0955317	0.053	0.069	1	NS	DG_17M
Eapp	0.00525812	-0.0158248	0.281	0.332	1	NS	DG_17M
Fus	0.00527429	0.0205331	0.686	0.74	1	NS	DG_17M
Hectd1	0.00528139	-0.0468337	0.475	0.565	1	NS	DG_17M
Sumo1	0.00530155	-0.0688026	0.297	0.379	1	NS	DG_17M
Rbms2	0.00532142	0.662112	0.016	0.012	1	NS	DG_17M
Paf1	0.00532764	0.0491071	0.2	0.245	1	NS	DG_17M
Tjp2	0.00533646	-0.300666	0.119	0.17	1	NS	DG_17M
Tmod3	0.00535279	-0.194974	0.125	0.168	1	NS	DG_17M
Phf5a	0.00535284	-0.263447	0.012	0.018	1	NS	DG_17M
Chpf2	0.00537887	0.0295527	0.044	0.054	1	NS	DG_17M
Ctsf	0.00538175	0.0348254	0.019	0.027	1	NS	DG_17M
Eya1	0.0054124	2.17343	0.029	0.007	1	NS	DG_17M
Nin	0.0054219	-0.106751	0.419	0.51	1	NS	DG_17M
Huwe1	0.00544561	-0.0766825	0.66	0.75	1	NS	DG_17M
Raver2	0.00546664	-0.0940436	0.176	0.222	1	NS	DG_17M
Rasal1	0.00547744	-0.0136513	0.284	0.337	1	NS	DG_17M
Eeig1	0.00549429	-0.266868	0.081	0.121	1	NS	DG_17M
Ntf3	0.00549551	-0.119446	0.48	0.571	1	NS	DG_17M
Ptpn14	0.00550903	-0.431524	0.08	0.127	1	NS	DG_17M
Ctnna1	0.0055101	-0.138082	0.166	0.222	1	NS	DG_17M
Mtss2	0.00554829	-0.207407	0.024	0.032	1	NS	DG_17M
Neurod1	0.00556511	-0.080441	0.088	0.115	1	NS	DG_17M
Marchf5	0.00556635	0.329305	0.131	0.139	1	NS	DG_17M
Rbm15b	0.00558042	0.0422056	0.176	0.2	1	NS	DG_17M
Erc1	0.00563105	0.0256049	0.646	0.702	1	NS	DG_17M
Bzw1	0.00563445	2.22925	0.053	0.015	1	NS	DG_17M
ENSRNOG00000064849	0.00566863	-0.01743	0.109	0.136	1	NS	DG_17M
Armc6	0.00566955	-0.168441	0.11	0.148	1	NS	DG_17M
Stk4	0.00567005	-0.0476169	0.179	0.22	1	NS	DG_17M
Rhebl1	0.00567636	0.145302	0.031	0.035	1	NS	DG_17M
Psmc1	0.00568059	1.36399	0.056	0.029	1	NS	DG_17M
Zbtb17	0.00568166	0.00187916	0.279	0.318	1	NS	DG_17M
Ankrd40.1	0.00568678	0.0216227	0.067	0.083	1	NS	DG_17M
Ece2	0.00568976	0.00533306	0.172	0.212	1	NS	DG_17M
Cmpk1	0.00571119	-0.151239	0.081	0.114	1	NS	DG_17M
Bag1	0.00571644	-0.0680156	0.119	0.154	1	NS	DG_17M
Slc25a51l1	0.00572094	-0.0930291	0.16	0.204	1	NS	DG_17M
Dazap1	0.00572351	-0.0700154	0.284	0.342	1	NS	DG_17M
Ccdc34	0.00572729	0.0057174	0.084	0.105	1	NS	DG_17M
ENSRNOG00000070117	0.00574668	0.25617	0.165	0.173	1	NS	DG_17M
Zbtb43	0.00574857	-0.103638	0.089	0.117	1	NS	DG_17M
Adamtsl2	0.00575553	0.140029	0.042	0.045	1	NS	DG_17M
Bcl11a	0.00579911	0.0303319	0.597	0.657	1	NS	DG_17M
Washc1	0.0058015	-0.0446374	0.109	0.138	1	NS	DG_17M
Mb21d2	0.00582229	0.105092	0.074	0.085	1	NS	DG_17M
Man1b1	0.00583318	-0.163917	0.192	0.249	1	NS	DG_17M
Ube2i.1	0.00584944	-0.00151348	0.226	0.272	1	NS	DG_17M
Hdac4	0.00586137	0.0300514	0.332	0.383	1	NS	DG_17M
Repin1	0.0058692	-0.107725	0.103	0.127	1	NS	DG_17M
Gins2	0.00588326	0.118184	0.08	0.087	1	NS	DG_17M
ENSRNOG00000065995	0.00588465	-0.0553944	0.022	0.028	1	NS	DG_17M
Kcng2	0.00588535	-0.20851	0.241	0.319	1	NS	DG_17M
Obi1	0.00588585	0.279731	0.079	0.082	1	NS	DG_17M
Rnaseh1	0.00589675	-0.0664878	0.072	0.091	1	NS	DG_17M
Ppm1n	0.00592439	-0.178361	0.009	0.012	1	NS	DG_17M
KIAA0319l	0.00592693	-0.0899108	0.279	0.348	1	NS	DG_17M
Commd10	0.00594342	0.0328773	0.244	0.291	1	NS	DG_17M
Elmo2	0.005957	-0.230259	0.22	0.29	1	NS	DG_17M
Itga2b	0.00596745	-0.0136338	0.011	0.013	1	NS	DG_17M
Entpd6	0.00596767	-0.0273802	0.263	0.318	1	NS	DG_17M
ENSRNOG00000068226	0.00597483	1.26948	0.016	0.008	1	NS	DG_17M
AABR07071891.2	0.00599904	-0.553577	0.033	0.056	1	NS	DG_17M
Btbd9	0.00600528	-0.08133	0.889	0.931	1	NS	DG_17M
Ankrd46	0.00602231	0.119912	0.108	0.127	1	NS	DG_17M
Ebi3	0.00603152	-1.20484	0.006	0.015	1	NS	DG_17M
Fyttd1	0.0060407	-0.0407904	0.679	0.756	1	NS	DG_17M
LOC108351965	0.00605707	0.923408	0.013	0.009	1	NS	DG_17M
Lrrc8d	0.00608386	0.0294381	0.253	0.3	1	NS	DG_17M
Nrsn2	0.00608585	-1.31496	0.005	0.017	1	NS	DG_17M
Zfp808l3	0.00610597	-0.0833212	0.128	0.16	1	NS	DG_17M
Sptan1	0.00612378	-0.0593677	0.693	0.779	1	NS	DG_17M
Mast2	0.00612378	-0.143621	0.31	0.389	1	NS	DG_17M
Spetex2l3	0.00612442	0.235426	0.457	0.465	1	NS	DG_17M
Tafa4	0.006126	0.34816	0.033	0.034	1	NS	DG_17M
ENSRNOG00000069312	0.00615819	-0.403695	0.02	0.034	1	NS	DG_17M
Mthfd2l	0.00618148	-0.0155789	0.024	0.029	1	NS	DG_17M
Spred2	0.00620212	-0.0542217	0.398	0.472	1	NS	DG_17M
Atp11c	0.00620415	0.0676798	0.235	0.26	1	NS	DG_17M
Klhl3	0.00627065	-0.0395007	0.312	0.38	1	NS	DG_17M
Tnfaip2	0.00631252	-0.0110788	0.008	0.01	1	NS	DG_17M
Xylt1	0.00632832	0.0124844	0.399	0.453	1	NS	DG_17M
Cd200	0.00633815	0.899955	0.014	0.009	1	NS	DG_17M
Cds2	0.00633829	-0.158031	0.182	0.233	1	NS	DG_17M
Ing1	0.00635238	0.303109	0.064	0.07	1	NS	DG_17M
Sh3glb2	0.00635405	-0.107525	0.363	0.455	1	NS	DG_17M
ENSRNOG00000068330	0.00637772	-0.561155	0.014	0.025	1	NS	DG_17M
Ndufa9	0.00638898	-0.089708	0.161	0.233	1	NS	DG_17M
Nsa2	0.00640863	-0.0548364	0.287	0.341	1	NS	DG_17M
Slc37a4	0.00642419	-0.0934421	0.097	0.122	1	NS	DG_17M
Scfd2	0.0064366	-0.0250648	0.391	0.462	1	NS	DG_17M
Krt222	0.0064476	0.255253	0.137	0.139	1	NS	DG_17M
Mtmr6	0.00645682	-0.0363435	0.196	0.245	1	NS	DG_17M
Abcb6	0.00646034	-0.120492	0.163	0.209	1	NS	DG_17M
Slc44a3	0.00646123	-0.0778412	0.009	0.011	1	NS	DG_17M
Dst	0.00647879	0.0314308	0.924	0.955	1	NS	DG_17M
Clasp1	0.00647893	-0.19129	0.43	0.548	1	NS	DG_17M
Glg1	0.0065025	-0.0571174	0.467	0.546	1	NS	DG_17M
Tbcd	0.00652608	-0.0662601	0.294	0.36	1	NS	DG_17M
Rundc3a	0.00653333	-0.169516	0.323	0.419	1	NS	DG_17M
Lcor	0.00654023	0.0202074	0.556	0.623	1	NS	DG_17M
Bet1	0.00654735	0.106282	0.107	0.124	1	NS	DG_17M
Catsperb	0.00655942	0.0891872	0.409	0.451	1	NS	DG_17M
Plxna1	0.00659777	-0.243934	0.047	0.065	1	NS	DG_17M
Chd4	0.00662179	0.16776	0.442	0.496	1	NS	DG_17M
Cars2	0.00662705	-0.190827	0.111	0.152	1	NS	DG_17M
Smurf1	0.00665386	-0.0792052	0.265	0.33	1	NS	DG_17M
Gpt2	0.00666254	-0.00740992	0.212	0.25	1	NS	DG_17M
Psmd3	0.00668693	1.9122	0.032	0.01	1	NS	DG_17M
ENSRNOG00000068916	0.00669583	0.0483872	0.251	0.285	1	NS	DG_17M
Trpc6	0.0067339	0.189302	0.379	0.399	1	NS	DG_17M
Rapgefl1	0.00674399	-0.184211	0.259	0.344	1	NS	DG_17M
C1ql2	0.00675194	-0.019809	0.021	0.026	1	NS	DG_17M
Bcl6	0.00676414	-0.369639	0.072	0.109	1	NS	DG_17M
Fkrp	0.00680725	0.785147	0.045	0.034	1	NS	DG_17M
Ppp2r5b	0.00681413	-0.222069	0.156	0.215	1	NS	DG_17M
Ppp1r21	0.00681761	-0.238786	0.145	0.202	1	NS	DG_17M
Unc45a	0.00682309	-0.0938688	0.163	0.208	1	NS	DG_17M
Cdyl2	0.0068299	0.1282	0.137	0.147	1	NS	DG_17M
Mtres1	0.00683692	0.148061	0.138	0.156	1	NS	DG_17M
Pde1b	0.0068533	-0.202683	0.234	0.308	1	NS	DG_17M
Slc12a6	0.00686636	0.00913626	0.476	0.546	1	NS	DG_17M
Cdc42bpa	0.00688615	-0.148657	0.736	0.822	1	NS	DG_17M
Mxra7	0.00689137	0.67983	0.013	0.011	1	NS	DG_17M
Tbc1d31	0.00691406	-0.221327	0.168	0.227	1	NS	DG_17M
Kdm1b	0.00695063	0.189111	0.17	0.182	1	NS	DG_17M
Lrrc29	0.00695701	0.0184697	0.332	0.389	1	NS	DG_17M
Kcnk1	0.00697194	-0.194537	0.19	0.265	1	NS	DG_17M
Amotl1	0.00699415	-0.311553	0.23	0.323	1	NS	DG_17M
Thumpd2	0.00699431	0.275306	0.119	0.123	1	NS	DG_17M
Ncan	0.00699797	0.258834	0.029	0.028	1	NS	DG_17M
Mlip	0.00701254	-0.0725693	0.505	0.592	1	NS	DG_17M
Clk3	0.00703091	0.0460252	0.181	0.213	1	NS	DG_17M
Mycbp	0.00705614	-0.0107154	0.104	0.127	1	NS	DG_17M
Kcnip3	0.00709507	-0.0225083	0.298	0.359	1	NS	DG_17M
Nek7	0.00710376	-0.124601	0.274	0.339	1	NS	DG_17M
Zng1a	0.00711616	0.146673	0.197	0.218	1	NS	DG_17M
Smim18	0.00713824	-0.420744	0.049	0.085	1	NS	DG_17M
Htr4	0.00714701	-0.0954967	0.686	0.777	1	NS	DG_17M
AC119332.1	0.0071677	-0.0147626	0.216	0.259	1	NS	DG_17M
Prox1	0.00717319	-0.0605466	0.468	0.547	1	NS	DG_17M
Clvs2	0.0071781	0.0435874	0.524	0.581	1	NS	DG_17M
Amacr	0.00718769	-1.44015	0.004	0.014	1	NS	DG_17M
Zfp646	0.00719184	-0.0289093	0.079	0.094	1	NS	DG_17M
Arfgap2	0.00719284	-0.0985212	0.171	0.211	1	NS	DG_17M
Mafg	0.00720216	-0.13478	0.136	0.183	1	NS	DG_17M
Pprc1	0.00722045	-0.221001	0.061	0.086	1	NS	DG_17M
Mrps28	0.00722136	0.111221	0.251	0.276	1	NS	DG_17M
Spef2	0.00722772	-0.222113	0.113	0.159	1	NS	DG_17M
Smad1	0.00724173	-0.08736	0.176	0.224	1	NS	DG_17M
Rras2	0.00724944	0.00568294	0.305	0.36	1	NS	DG_17M
Tmcc1	0.00725024	-0.00928227	0.599	0.678	1	NS	DG_17M
Pdcd11	0.007251	-0.064127	0.298	0.355	1	NS	DG_17M
Cd209al1	0.00726226	-0.396316	0.007	0.013	1	NS	DG_17M
Slc16a14	0.00728094	0.00102797	0.056	0.066	1	NS	DG_17M
Tmem129	0.00729617	0.355978	0.043	0.043	1	NS	DG_17M
Zdhhc2	0.00730918	-0.154735	0.124	0.169	1	NS	DG_17M
Nt5m	0.00731761	-0.214436	0.073	0.099	1	NS	DG_17M
Zpbp2	0.00735924	-0.35121	0.012	0.019	1	NS	DG_17M
Dpf3	0.00740435	0.209936	0.498	0.506	1	NS	DG_17M
Traf7	0.00745791	-0.179236	0.102	0.14	1	NS	DG_17M
Dynlrb1	0.00748532	1.44528	0.016	0.008	1	NS	DG_17M
Ephb1	0.00750928	0.69167	0.038	0.028	1	NS	DG_17M
Phldb2	0.00753731	-0.233391	0.057	0.08	1	NS	DG_17M
Helb	0.00755358	0.115201	0.114	0.127	1	NS	DG_17M
Lrfn2	0.00758779	-0.231162	0.205	0.268	1	NS	DG_17M
Zswim6	0.00759838	-0.0918582	0.332	0.403	1	NS	DG_17M
St6galnac4	0.00761389	0.0618101	0.036	0.046	1	NS	DG_17M
ENSRNOG00000065846	0.00763229	-0.0211664	0.007	0.01	1	NS	DG_17M
ENSRNOG00000068420	0.00766464	0.0288075	0.044	0.055	1	NS	DG_17M
Nt5c2	0.00770193	-0.0853534	0.599	0.69	1	NS	DG_17M
Uqcc1	0.00772157	0.031297	0.188	0.217	1	NS	DG_17M
Grk5	0.00777758	-0.0466242	0.148	0.18	1	NS	DG_17M
ENSRNOG00000065324	0.00778357	-0.142255	0.636	0.734	1	NS	DG_17M
Fbxl3	0.00778465	-0.0850204	0.157	0.207	1	NS	DG_17M
Lbr	0.00779996	0.0166016	0.123	0.144	1	NS	DG_17M
Resf1	0.00780949	0.145521	0.114	0.131	1	NS	DG_17M
Sult2b1	0.00782417	-0.00458821	0.107	0.127	1	NS	DG_17M
Kdm6a	0.0078251	-0.00977606	0.422	0.488	1	NS	DG_17M
Cers6	0.00785425	-0.130775	0.668	0.762	1	NS	DG_17M
Gipc1	0.00786189	0.0663382	0.398	0.447	1	NS	DG_17M
Ccm2	0.0078626	0.340212	0.085	0.084	1	NS	DG_17M
Evi5l	0.00786475	-0.154494	0.232	0.295	1	NS	DG_17M
Txnrd1	0.00790317	-0.152179	0.15	0.196	1	NS	DG_17M
Nop16	0.00792908	-0.563404	0.026	0.05	1	NS	DG_17M
Mnat1	0.00794726	-0.0179759	0.399	0.459	1	NS	DG_17M
Ssh2	0.00796975	-0.0625686	0.735	0.805	1	NS	DG_17M
Golph3l	0.00797355	0.0176973	0.177	0.205	1	NS	DG_17M
Snx29	0.00798608	-0.0100881	0.343	0.404	1	NS	DG_17M
C10h17orf100	0.00800649	0.0908986	0.216	0.246	1	NS	DG_17M
ENSRNOG00000070598	0.00801798	-0.238036	0.064	0.091	1	NS	DG_17M
Krt12	0.00801867	-0.322638	0.008	0.012	1	NS	DG_17M
Gbe1	0.00805151	0.295706	0.081	0.083	1	NS	DG_17M
Stx4	0.00805985	0.0225839	0.107	0.133	1	NS	DG_17M
Cnot6l	0.00806197	0.0002555	0.367	0.439	1	NS	DG_17M
Polr1has	0.00806795	-0.103835	0.022	0.031	1	NS	DG_17M
Ctif	0.00810228	-0.0124603	0.419	0.484	1	NS	DG_17M
AABR07007032.1	0.00811261	-0.14081	0.718	0.811	1	NS	DG_17M
Vapb	0.00813178	-0.0641764	0.169	0.215	1	NS	DG_17M
Sncaip	0.00814222	-0.0942712	0.073	0.097	1	NS	DG_17M
Aph1b	0.00815812	-0.132057	0.05	0.063	1	NS	DG_17M
AABR07021636.1	0.0081942	-0.155214	0.138	0.18	1	NS	DG_17M
Tmeff1	0.00820556	-0.115977	0.299	0.374	1	NS	DG_17M
Dync2i2	0.00826185	-0.0671319	0.106	0.132	1	NS	DG_17M
Ptprn2	0.00828554	-0.101454	0.477	0.566	1	NS	DG_17M
Fli1	0.00829524	-0.305443	0.008	0.014	1	NS	DG_17M
Anapc4	0.00829994	-0.0427515	0.361	0.432	1	NS	DG_17M
Entpd1	0.00831942	0.481095	0.016	0.014	1	NS	DG_17M
ENSRNOG00000067415	0.00833381	0.952562	0.014	0.008	1	NS	DG_17M
Smpd1	0.00836055	1.18898	0.013	0.008	1	NS	DG_17M
Ghr	0.00841131	0.0880694	0.422	0.466	1	NS	DG_17M
Bcas3	0.00844867	-0.00695751	0.51	0.578	1	NS	DG_17M
Mcl1	0.0084593	1.09198	0.035	0.021	1	NS	DG_17M
Itpa	0.00846948	-0.0727521	0.317	0.382	1	NS	DG_17M
Ints14	0.00848182	0.122739	0.173	0.199	1	NS	DG_17M
Krt26	0.00854399	0.13808	0.428	0.452	1	NS	DG_17M
Macf1	0.00859939	-0.12207	0.835	0.907	1	NS	DG_17M
Tiam1	0.00861082	-0.0490079	0.863	0.913	1	NS	DG_17M
Araf	0.00861186	0.673293	0.154	0.114	1	NS	DG_17M
Zglp1	0.00862905	-0.331549	0.017	0.025	1	NS	DG_17M
Tmod2	0.00865394	-0.111784	0.279	0.35	1	NS	DG_17M
Qtrt1	0.00867333	-0.306463	0.065	0.093	1	NS	DG_17M
Ccdc85a	0.00868835	-0.12383	0.94	0.975	1	NS	DG_17M
Gabra3	0.00869043	-0.128361	0.147	0.196	1	NS	DG_17M
Peli2	0.00870547	-0.122545	0.236	0.291	1	NS	DG_17M
Shc2	0.00871297	-0.0253201	0.285	0.335	1	NS	DG_17M
Mt-nd4l	0.00871302	1.28742	0.1	0.053	1	NS	DG_17M
Mir100hgl	0.00871399	1.19091	0.05	0.027	1	NS	DG_17M
Akt3	0.00871987	-0.0188258	0.838	0.898	1	NS	DG_17M
Yap1	0.00876275	-0.0198367	0.029	0.035	1	NS	DG_17M
Lmtk3	0.00882919	-0.100912	0.34	0.412	1	NS	DG_17M
Clk4	0.00883223	0.0546095	0.455	0.497	1	NS	DG_17M
Sytl5	0.00883602	0.187917	0.57	0.575	1	NS	DG_17M
LOC120102351	0.00885621	-0.093241	0.146	0.185	1	NS	DG_17M
Speg	0.00889172	-0.11674	0.352	0.438	1	NS	DG_17M
Rhpn2	0.00895541	-0.376131	0.018	0.024	1	NS	DG_17M
Ganab	0.00898248	0.455427	0.106	0.096	1	NS	DG_17M
Ift88	0.00899427	-0.0900538	0.295	0.366	1	NS	DG_17M
Lhfpl2	0.00900028	0.383642	0.016	0.012	1	NS	DG_17M
Szt2	0.00904425	-0.11616	0.093	0.117	1	NS	DG_17M
Nubp2	0.00906549	-0.528542	0.008	0.017	1	NS	DG_17M
Sppl2b	0.00907129	-0.0202264	0.136	0.166	1	NS	DG_17M
ENSRNOG00000064539	0.00907366	0.260188	0.103	0.106	1	NS	DG_17M
Taok2	0.00908806	-0.0438499	0.141	0.178	1	NS	DG_17M
ENSRNOG00000070105	0.00910466	0.137097	0.055	0.058	1	NS	DG_17M
Plag1	0.00912772	0.00129006	0.042	0.055	1	NS	DG_17M
Slc10a5	0.00913382	0.706722	0.046	0.038	1	NS	DG_17M
Zfp672	0.00914467	0.0366226	0.118	0.136	1	NS	DG_17M
ENSRNOG00000068250	0.00916075	0.162387	0.214	0.234	1	NS	DG_17M
Rab11fip2	0.00916935	0.0381725	0.211	0.235	1	NS	DG_17M
Cab39	0.0091941	-0.0520389	0.31	0.38	1	NS	DG_17M
Dctn3	0.00923147	-0.282343	0.008	0.013	1	NS	DG_17M
Tmem44	0.00924651	0.0780782	0.057	0.07	1	NS	DG_17M
ENSRNOG00000066659	0.00925378	0.29471	0.126	0.126	1	NS	DG_17M
Kctd4	0.00927541	0.0478259	0.314	0.363	1	NS	DG_17M
B3galt9	0.00929117	0.128922	0.363	0.398	1	NS	DG_17M
Macroh2a2	0.00930165	-0.300976	0.057	0.085	1	NS	DG_17M
Arpc5	0.00930578	0.166209	0.43	0.467	1	NS	DG_17M
Vapa	0.00930822	0.553102	0.154	0.139	1	NS	DG_17M
Smpdl3a	0.0093156	1.29356	0.088	0.044	1	NS	DG_17M
Zfp827	0.00932775	0.0549467	0.241	0.274	1	NS	DG_17M
Piga	0.00933804	0.942642	0.026	0.018	1	NS	DG_17M
Anks1a	0.0093618	-0.0547117	0.187	0.222	1	NS	DG_17M
Arhgap39	0.00939177	-0.0373166	0.698	0.766	1	NS	DG_17M
Simc1	0.00939315	-0.234025	0.141	0.194	1	NS	DG_17M
Rtl5	0.00940581	-0.14273	0.027	0.037	1	NS	DG_17M
Frmd8	0.00941634	-0.0713866	0.023	0.028	1	NS	DG_17M
ENSRNOG00000070508	0.0094357	-0.105975	0.994	0.997	1	NS	DG_17M
Slc25a39	0.00943994	1.03612	0.022	0.014	1	NS	DG_17M
Zcchc3	0.00945599	-0.0769189	0.025	0.03	1	NS	DG_17M
Riok2	0.00949386	-0.123831	0.08	0.106	1	NS	DG_17M
Rnf10	0.00950127	-0.12733	0.207	0.269	1	NS	DG_17M
Fgfr2	0.00951781	-0.443151	0.119	0.18	1	NS	DG_17M
Tgs1	0.00954015	0.0756564	0.14	0.167	1	NS	DG_17M
Abat	0.00957463	-0.316204	0.081	0.124	1	NS	DG_17M
Syt16	0.0095944	-0.0833422	0.585	0.673	1	NS	DG_17M
Prkar2b	0.00960626	-0.0718038	0.244	0.304	1	NS	DG_17M
Sephs1	0.00961788	-0.0601294	0.115	0.144	1	NS	DG_17M
Aak1	0.00962254	-0.0840673	0.714	0.783	1	NS	DG_17M
Stk16	0.00965335	-0.0918592	0.056	0.079	1	NS	DG_17M
Sfxn2	0.00965389	-0.107364	0.155	0.203	1	NS	DG_17M
Ccbe1	0.0096714	0.0779239	0.386	0.42	1	NS	DG_17M
Furin	0.00970962	0.108676	0.067	0.081	1	NS	DG_17M
Ttf1	0.00971529	0.0175681	0.13	0.158	1	NS	DG_17M
Arl15	0.00972027	0.057811	0.836	0.878	1	NS	DG_17M
Tspan18	0.00972761	-0.815195	0.087	0.158	1	NS	DG_17M
ENSRNOG00000063610	0.00975182	0.0766615	0.106	0.121	1	NS	DG_17M
Parp1	0.00977087	-0.123041	0.19	0.242	1	NS	DG_17M
Gak	0.00979356	0.499034	0.228	0.204	1	NS	DG_17M
Elapor2	0.00985887	-0.038107	0.28	0.345	1	NS	DG_17M
ENSRNOG00000062883	0.00986939	-0.420479	0.01	0.017	1	NS	DG_17M
Wdtc1	0.00987321	-0.0888092	0.214	0.266	1	NS	DG_17M
Sms	0.00987992	-0.0616682	0.165	0.206	1	NS	DG_17M
ENSRNOG00000066983	0.00994577	1.58583	0.019	0.007	1	NS	DG_17M
Twsg1	0.00996613	-0.22186	0.084	0.121	1	NS	DG_17M
Dync1li1	0.00997746	-0.0183213	0.197	0.24	1	NS	DG_17M
Mxd4	0.0100076	-0.123174	0.11	0.149	1	NS	DG_17M
Dhrs1	0.0100107	-0.10877	0.183	0.237	1	NS	DG_17M
Polr2b	0.0100144	-0.06234	0.148	0.188	1	NS	DG_17M
Zfp950l7	0.0100357	0.14449	0.228	0.25	1	NS	DG_17M
Tesc	0.0100537	0.0628505	0.394	0.401	1	NS	DG_17M
Rwdd3	0.010059	0.0256007	0.05	0.063	1	NS	DG_17M
Vps52	0.0100898	0.100289	0.413	0.457	1	NS	DG_17M
Wsb1	0.0101011	-0.0582988	0.387	0.462	1	NS	DG_17M
Pdc	0.0101069	0.89523	0.025	0.016	1	NS	DG_17M
Cenpb	0.0101102	1.33006	0.019	0.008	1	NS	DG_17M
RGD1563285	0.0101222	0.176099	0.031	0.036	1	NS	DG_17M
Tspan14	0.0101271	-0.0391915	0.184	0.227	1	NS	DG_17M
Icam5	0.0101285	0.00627342	0.626	0.692	1	NS	DG_17M
Kat6b	0.0101379	-0.0807579	0.564	0.656	1	NS	DG_17M
D2hgdh	0.0101545	-0.200978	0.037	0.052	1	NS	DG_17M
Cenpv	0.0101855	0.0143159	0.368	0.434	1	NS	DG_17M
Sgcd	0.0101857	0.0973425	0.118	0.133	1	NS	DG_17M
Rpl22	0.0102849	0.175008	0.207	0.232	1	NS	DG_17M
Top2b	0.0102921	-0.0566535	0.353	0.433	1	NS	DG_17M
Atf4	0.0103022	0.140789	0.011	0.014	1	NS	DG_17M
Srek1ip1	0.0103032	-0.133592	0.105	0.145	1	NS	DG_17M
Mef2c	0.0103183	-0.0178757	0.607	0.704	1	NS	DG_17M
Cilk1	0.0103609	-0.0866017	0.19	0.237	1	NS	DG_17M
C4h3orf20	0.0103884	-0.0272255	0.04	0.051	1	NS	DG_17M
Parp9	0.0104675	0.0454263	0.029	0.033	1	NS	DG_17M
Xpr1	0.0104819	0.0605586	0.446	0.5	1	NS	DG_17M
Csgalnact2	0.0104829	0.135975	0.13	0.146	1	NS	DG_17M
Secisbp2	0.0105501	0.0610186	0.183	0.208	1	NS	DG_17M
Sdhaf3	0.0105746	-0.462428	0.058	0.092	1	NS	DG_17M
Nip7	0.010576	0.382341	0.112	0.105	1	NS	DG_17M
Parp3	0.0106054	0.261215	0.01	0.01	1	NS	DG_17M
Tmem183a	0.0106179	0.0604821	0.135	0.158	1	NS	DG_17M
Klf13	0.0106199	-0.0176477	0.226	0.276	1	NS	DG_17M
Mrtfb	0.0106285	-0.0186642	0.806	0.865	1	NS	DG_17M
mrpl9	0.0106594	0.352269	0.075	0.071	1	NS	DG_17M
Slitrk2	0.010661	0.0488524	0.11	0.129	1	NS	DG_17M
Snx5	0.0106696	0.0708687	0.206	0.261	1	NS	DG_17M
Lsm6	0.0106758	-0.166824	0.061	0.086	1	NS	DG_17M
Ythdf1	0.0107088	0.0165202	0.291	0.349	1	NS	DG_17M
Vps26c	0.0107097	0.0246395	0.146	0.169	1	NS	DG_17M
Hsf4	0.0107403	-0.757729	0.006	0.01	1	NS	DG_17M
Lrfn4	0.0107483	-0.258914	0.033	0.051	1	NS	DG_17M
Sp3	0.0108035	-0.0158635	0.364	0.437	1	NS	DG_17M
Gramd1c	0.010817	0.378345	0.093	0.091	1	NS	DG_17M
Zfp61	0.010834	-0.0386799	0.231	0.287	1	NS	DG_17M
ENSRNOG00000064173	0.0108414	-0.108092	0.016	0.021	1	NS	DG_17M
Yrdc	0.0108424	0.163244	0.195	0.217	1	NS	DG_17M
Ubqln4	0.0108881	-0.24209	0.066	0.096	1	NS	DG_17M
Mtrex	0.0109355	0.100005	0.625	0.676	1	NS	DG_17M
Prkd3	0.0109359	1.5491	0.015	0.005	1	NS	DG_17M
Rps6kb2	0.0109416	0.135519	0.375	0.405	1	NS	DG_17M
Xrcc4	0.0109584	0.0676117	0.178	0.203	1	NS	DG_17M
Pdcd6	0.0109745	0.802382	0.011	0.009	1	NS	DG_17M
Opa1	0.0109832	-0.0178624	0.275	0.327	1	NS	DG_17M
Nkap	0.011016	0.256362	0.081	0.089	1	NS	DG_17M
Ctps1	0.01102	0.117737	0.231	0.254	1	NS	DG_17M
Pik3c2b	0.0110211	0.24558	0.223	0.234	1	NS	DG_17M
Ackr3	0.0110297	-0.112071	0.032	0.046	1	NS	DG_17M
Epha4	0.0110411	0.0945033	0.805	0.847	1	NS	DG_17M
Mfsd11	0.0111102	-0.0911731	0.22	0.274	1	NS	DG_17M
Bag4	0.0111291	0.237946	0.106	0.111	1	NS	DG_17M
Zfp711	0.0111405	0.306724	0.032	0.03	1	NS	DG_17M
Lasp1	0.011179	-0.0249069	0.309	0.38	1	NS	DG_17M
Iffo1	0.0111941	0.0919066	0.391	0.435	1	NS	DG_17M
Mapk10	0.0111951	-0.145988	0.822	0.902	1	NS	DG_17M
ENSRNOG00000063261	0.0111956	-0.2682	0.052	0.073	1	NS	DG_17M
Itch	0.011241	0.0592328	0.325	0.367	1	NS	DG_17M
Mtcl3	0.0112491	0.00350972	0.516	0.584	1	NS	DG_17M
Klf15	0.0112693	0.555271	0.027	0.024	1	NS	DG_17M
Septin9	0.0112811	-0.188305	0.139	0.19	1	NS	DG_17M
Cyp2e1	0.011283	0.170734	0.036	0.042	1	NS	DG_17M
AABR07059232.1	0.011307	-0.068252	0.187	0.231	1	NS	DG_17M
ENSRNOG00000068560	0.0113116	-0.222562	0.031	0.045	1	NS	DG_17M
Trim32	0.0113598	0.464187	0.08	0.077	1	NS	DG_17M
Ripor3	0.0114332	0.975883	0.018	0.012	1	NS	DG_17M
Entrep3	0.0114773	-0.1754	0.135	0.182	1	NS	DG_17M
Sf1	0.0114806	-0.111143	0.297	0.37	1	NS	DG_17M
Unc5c	0.0115228	-0.196175	0.522	0.627	1	NS	DG_17M
Zfp697	0.0115336	-0.129603	0.071	0.095	1	NS	DG_17M
Twist1	0.0115727	-0.0441903	0.015	0.019	1	NS	DG_17M
Rnd3	0.0115782	1.55446	0.062	0.025	1	NS	DG_17M
Setx	0.0115819	-0.139079	0.331	0.416	1	NS	DG_17M
Cyp2a2	0.0116102	-0.315977	0.013	0.017	1	NS	DG_17M
Ralyl	0.0116139	0.191653	0.849	0.893	1	NS	DG_17M
Mastl	0.0116402	-0.00472989	0.035	0.041	1	NS	DG_17M
Zeb1	0.011645	0.0817258	0.243	0.284	1	NS	DG_17M
ENSRNOG00000069650	0.0116983	-0.0242762	0.24	0.295	1	NS	DG_17M
C3h20orf96	0.01171	-0.142176	0.029	0.039	1	NS	DG_17M
Ctnnd1	0.0117493	-0.0406272	0.147	0.18	1	NS	DG_17M
Tmem184b	0.0117628	-0.260438	0.143	0.199	1	NS	DG_17M
Reep3	0.0117893	-0.0744359	0.138	0.17	1	NS	DG_17M
Stk24	0.0118262	-0.0835632	0.193	0.242	1	NS	DG_17M
Mri1	0.0118523	0.69642	0.058	0.047	1	NS	DG_17M
Haus1	0.0118683	-0.222959	0.022	0.031	1	NS	DG_17M
ENSRNOG00000062860	0.0119557	0.0443672	0.03	0.036	1	NS	DG_17M
Stx7	0.0119606	0.0706048	0.225	0.264	1	NS	DG_17M
Rap1a.1	0.011971	0.239978	0.175	0.196	1	NS	DG_17M
Trpc4ap	0.0119818	-0.0205423	0.393	0.454	1	NS	DG_17M
Ermard	0.0119872	-0.146077	0.137	0.182	1	NS	DG_17M
Washc3	0.0119888	0.0573669	0.125	0.15	1	NS	DG_17M
Snapin	0.0119917	0.312159	0.121	0.118	1	NS	DG_17M
Timm22	0.0120196	0.0377539	0.125	0.147	1	NS	DG_17M
ENSRNOG00000064141	0.0120618	-0.121368	0.029	0.041	1	NS	DG_17M
Lysmd4	0.0120786	0.00678788	0.134	0.158	1	NS	DG_17M
Sfxn3	0.0120837	-0.0409936	0.078	0.097	1	NS	DG_17M
Fah	0.012095	1.1885	0.053	0.029	1	NS	DG_17M
Nrip3	0.0121101	0.24224	0.176	0.191	1	NS	DG_17M
Tpp2	0.012123	0.0212976	0.41	0.469	1	NS	DG_17M
ENSRNOG00000063937	0.0121289	0.30059	0.04	0.041	1	NS	DG_17M
ENSRNOG00000070271	0.0121864	0.569079	0.028	0.023	1	NS	DG_17M
Srrm3	0.0122105	-0.102498	0.719	0.806	1	NS	DG_17M
Mettl23	0.0122189	0.0783721	0.119	0.136	1	NS	DG_17M
Nup54	0.0122194	-0.0087814	0.079	0.096	1	NS	DG_17M
Rtf1	0.0122204	0.0486968	0.38	0.439	1	NS	DG_17M
Nup210l	0.0122241	0.341696	0.1	0.093	1	NS	DG_17M
Rbck1	0.0122295	-0.145697	0.172	0.222	1	NS	DG_17M
Ipo4	0.0122349	0.059332	0.12	0.135	1	NS	DG_17M
Ppfia2	0.0122448	-0.0324834	0.992	0.996	1	NS	DG_17M
Iqub	0.012251	-0.161782	0.272	0.353	1	NS	DG_17M
Insm1	0.0122852	-0.0669994	0.016	0.018	1	NS	DG_17M
Zfp534l1	0.0122874	-0.0521343	0.027	0.035	1	NS	DG_17M
Eef1akmt2	0.0123275	0.0981927	0.533	0.576	1	NS	DG_17M
Cacna2d1	0.0123487	-0.137072	0.875	0.933	1	NS	DG_17M
Ipo9	0.0123676	0.025637	0.368	0.408	1	NS	DG_17M
ENSRNOG00000064113	0.0124061	0.154321	0.084	0.099	1	NS	DG_17M
Ythdf2	0.0124296	0.176914	0.169	0.2	1	NS	DG_17M
Cdc42bpg	0.0124581	-0.0627065	0.072	0.092	1	NS	DG_17M
Psmd12	0.0124656	0.178574	0.3	0.322	1	NS	DG_17M
Slc47a2	0.0124925	0.704455	0.01	0.007	1	NS	DG_17M
Tex14	0.0125385	0.229242	0.053	0.057	1	NS	DG_17M
Ndor1	0.0125641	0.173027	0.069	0.078	1	NS	DG_17M
Pdia4	0.0125781	0.424893	0.087	0.08	1	NS	DG_17M
Rasgrp1	0.0126199	0.517236	0.122	0.112	1	NS	DG_17M
Prr12	0.0126529	-0.187944	0.074	0.106	1	NS	DG_17M
Cetn2	0.0127051	1.02443	0.066	0.043	1	NS	DG_17M
Tdg	0.0127139	0.00853966	0.224	0.265	1	NS	DG_17M
Cfap99	0.0127334	-0.116152	0.21	0.269	1	NS	DG_17M
Slc30a10	0.0127961	-0.0426952	0.081	0.099	1	NS	DG_17M
Coro7	0.0128294	-0.122119	0.303	0.378	1	NS	DG_17M
ENSRNOG00000066171	0.012906	0.014168	0.306	0.351	1	NS	DG_17M
Ripk2	0.0129094	-0.0592919	0.109	0.133	1	NS	DG_17M
Klhl8	0.0129107	-0.056778	0.277	0.342	1	NS	DG_17M
Apobec2	0.0129316	0.0520454	0.012	0.013	1	NS	DG_17M
Atg13	0.0129745	-0.0985871	0.26	0.318	1	NS	DG_17M
Chst10	0.0129749	-0.121808	0.136	0.179	1	NS	DG_17M
Ap1ar	0.0129764	0.028695	0.233	0.277	1	NS	DG_17M
Phaf1	0.0129941	0.0426191	0.261	0.299	1	NS	DG_17M
Cdk9	0.0130149	-0.224424	0.059	0.084	1	NS	DG_17M
Kctd10	0.0130492	-0.668616	0.01	0.018	1	NS	DG_17M
Has1	0.0130608	0.455582	0.13	0.119	1	NS	DG_17M
Ccdc120	0.013075	-0.140309	0.043	0.057	1	NS	DG_17M
Itpkc	0.0130774	-0.200161	0.045	0.062	1	NS	DG_17M
Palmd	0.0130952	0.0892781	0.128	0.145	1	NS	DG_17M
Arsg	0.0131077	0.224691	0.062	0.063	1	NS	DG_17M
Rimklb	0.013111	-0.0989599	0.148	0.187	1	NS	DG_17M
Armcx4	0.0131205	-0.226289	0.056	0.079	1	NS	DG_17M
Camk2g	0.0131344	-0.0968987	0.44	0.531	1	NS	DG_17M
Msrb3	0.0131643	-0.463344	0.007	0.011	1	NS	DG_17M
Cchcr1	0.0131787	0.493287	0.039	0.032	1	NS	DG_17M
St3gal3	0.0131994	0.00135313	0.559	0.622	1	NS	DG_17M
Dpysl2	0.0132087	0.270915	0.524	0.559	1	NS	DG_17M
Vps9d1	0.0132288	-0.0925741	0.323	0.397	1	NS	DG_17M
St6galnac3	0.0132312	-0.0650746	0.755	0.827	1	NS	DG_17M
Lrtm2	0.0132396	-0.131709	0.108	0.146	1	NS	DG_17M
Mrpl46	0.0132543	-0.124676	0.039	0.055	1	NS	DG_17M
Washc4	0.0132716	-0.20615	0.265	0.348	1	NS	DG_17M
Rabggta	0.0132831	-0.0979538	0.105	0.135	1	NS	DG_17M
Plk4	0.0133189	0.262413	0.015	0.014	1	NS	DG_17M
Efcab15	0.0133202	0.256452	0.017	0.02	1	NS	DG_17M
Itsn1	0.0133216	-0.100309	0.535	0.641	1	NS	DG_17M
ENSRNOG00000063226	0.0133292	-0.118462	0.056	0.073	1	NS	DG_17M
Prss8	0.0133383	-0.159625	0.015	0.022	1	NS	DG_17M
Rars1	0.0133599	0.139841	0.109	0.124	1	NS	DG_17M
Fance	0.013362	0.0401047	0.109	0.131	1	NS	DG_17M
Ampd3	0.0133653	0.163441	0.056	0.059	1	NS	DG_17M
Wasf2	0.0133721	0.116005	0.146	0.165	1	NS	DG_17M
Piezo2	0.0133915	-0.1067	0.407	0.495	1	NS	DG_17M
Zfp951	0.0134119	0.0858889	0.029	0.032	1	NS	DG_17M
Bola3	0.0134227	0.428158	0.038	0.036	1	NS	DG_17M
Nucb1	0.0134294	0.0864187	0.185	0.214	1	NS	DG_17M
Fyn	0.0134441	0.0140785	0.627	0.695	1	NS	DG_17M
Zfp536	0.0134636	0.23503	0.672	0.68	1	NS	DG_17M
Gtdc1	0.0134765	-0.0961658	0.592	0.668	1	NS	DG_17M
Mpi	0.0135144	-0.29216	0.063	0.088	1	NS	DG_17M
Dok2	0.0135223	-0.805128	0.012	0.023	1	NS	DG_17M
Cobll1	0.0136042	0.756668	0.024	0.015	1	NS	DG_17M
Pmpca	0.0136281	-0.119698	0.108	0.135	1	NS	DG_17M
Svop	0.0136598	-0.0738145	0.459	0.537	1	NS	DG_17M
Faf1	0.0136917	-0.0459391	0.673	0.762	1	NS	DG_17M
Prkar2a	0.0136973	0.0289229	0.22	0.248	1	NS	DG_17M
Kctd21	0.013732	-0.558231	0.02	0.035	1	NS	DG_17M
Kifap3	0.0137398	0.186171	0.47	0.518	1	NS	DG_17M
Fndc5	0.013753	1.18251	0.046	0.028	1	NS	DG_17M
Ppm1f	0.0137799	-0.185867	0.125	0.165	1	NS	DG_17M
Fsd1l	0.013831	-0.200923	0.261	0.343	1	NS	DG_17M
Irak1	0.0138753	-0.222233	0.09	0.124	1	NS	DG_17M
Hlcs	0.0138842	0.039299	0.293	0.339	1	NS	DG_17M
Zfp394	0.0138967	0.0472423	0.021	0.027	1	NS	DG_17M
Eva1c	0.0139215	0.284574	0.031	0.03	1	NS	DG_17M
Slc16a11	0.0139235	0.0654505	0.265	0.292	1	NS	DG_17M
Dnal1	0.0139867	-0.175991	0.245	0.318	1	NS	DG_17M
ENSRNOG00000070042	0.0140142	-0.0721273	0.018	0.023	1	NS	DG_17M
Tfdp1	0.0140356	-0.0610614	0.137	0.176	1	NS	DG_17M
Mterf2	0.0140373	-0.206152	0.089	0.124	1	NS	DG_17M
Timp4	0.0140612	0.0374983	0.214	0.255	1	NS	DG_17M
Pxdn	0.0140664	0.247203	0.363	0.369	1	NS	DG_17M
Ube2l3	0.0140866	-0.223014	0.021	0.032	1	NS	DG_17M
Smo	0.0140999	0.158299	0.221	0.236	1	NS	DG_17M
Ogfr	0.0141136	-0.14494	0.1	0.132	1	NS	DG_17M
Ncor2	0.0141545	0.0169348	0.45	0.508	1	NS	DG_17M
Rps27a-ps6	0.0141948	0.177775	0.014	0.013	1	NS	DG_17M
Abhd2	0.0142609	0.0202675	0.214	0.248	1	NS	DG_17M
Nipa2	0.0142897	0.137496	0.249	0.274	1	NS	DG_17M
Pan3	0.0143082	-0.0135918	0.674	0.746	1	NS	DG_17M
Syne1	0.0143173	-0.0464174	0.894	0.937	1	NS	DG_17M
Yif1a	0.0143506	-0.163452	0.03	0.039	1	NS	DG_17M
ENSRNOG00000070241	0.0143536	1.42528	0.037	0.018	1	NS	DG_17M
Cnst	0.0143548	-0.0211878	0.259	0.319	1	NS	DG_17M
LOC120101758	0.0144292	0.652492	0.072	0.055	1	NS	DG_17M
AABR07017733.1	0.0144464	-6.2474	0	0.01	1	NS	DG_17M
Ric3	0.0144504	0.174449	0.158	0.169	1	NS	DG_17M
Zbtb11	0.0144612	-0.100942	0.277	0.341	1	NS	DG_17M
Cramp1	0.0145217	-0.112919	0.178	0.233	1	NS	DG_17M
Akain1	0.0145507	-0.530474	0.009	0.016	1	NS	DG_17M
Vom1r42	0.0145565	0.278544	0.038	0.037	1	NS	DG_17M
Pi16	0.0145921	2.99757	0.017	0.003	1	NS	DG_17M
Serp1	0.0146068	0.0129907	0.008	0.012	1	NS	DG_17M
Gstm1	0.0147215	2.02672	0.016	0.005	1	NS	DG_17M
Ogfrl1	0.0147574	-0.040561	0.071	0.093	1	NS	DG_17M
Ptpn12	0.0147591	-0.181835	0.22	0.301	1	NS	DG_17M
Chd6	0.0147793	-0.0570509	0.667	0.743	1	NS	DG_17M
Prpf8	0.0147813	0.282748	0.161	0.175	1	NS	DG_17M
Snurf	0.0147964	0.139618	0.44	0.479	1	NS	DG_17M
Crat	0.0148066	-0.0889703	0.113	0.146	1	NS	DG_17M
Tmc7	0.0148256	0.0564217	0.09	0.103	1	NS	DG_17M
Cox19	0.0148475	0.346086	0.083	0.085	1	NS	DG_17M
Rab34	0.0149	-0.0568917	0.137	0.17	1	NS	DG_17M
Nfat5	0.0149129	-0.0186368	0.692	0.772	1	NS	DG_17M
Ppp1cb	0.0149223	0.305533	0.419	0.471	1	NS	DG_17M
Rhoc	0.0149757	3.65077	0.02	0.002	1	NS	DG_17M
Hunk	0.0150095	0.122195	0.014	0.015	1	NS	DG_17M
Trir	0.0150124	1.06465	0.078	0.048	1	NS	DG_17M
ENSRNOG00000070982	0.0150141	0.154409	0.71	0.741	1	NS	DG_17M
Ift56	0.0150178	-0.209647	0.367	0.472	1	NS	DG_17M
Mia2	0.0150657	-0.163051	0.413	0.495	1	NS	DG_17M
Klhl1	0.015097	4.9285	0.01	0	1	NS	DG_17M
LOC120099296	0.0150998	-0.0703624	0.016	0.019	1	NS	DG_17M
Ggnbp1	0.0151452	0.0967277	0.076	0.084	1	NS	DG_17M
Trip10	0.0151544	-0.10793	0.014	0.02	1	NS	DG_17M
Arsb	0.015159	-0.159154	0.307	0.386	1	NS	DG_17M
Zc3h8	0.0151627	0.0762768	0.226	0.251	1	NS	DG_17M
Rnf114	0.0151629	-0.130452	0.077	0.103	1	NS	DG_17M
Cluap1	0.0151634	0.538806	0.018	0.016	1	NS	DG_17M
ENSRNOG00000064438	0.0151773	0.108838	0.284	0.335	1	NS	DG_17M
Enkur	0.0151842	0.0503214	0.148	0.171	1	NS	DG_17M
Man1c1	0.0152197	-0.30233	0.204	0.281	1	NS	DG_17M
Sgsm2	0.0152346	0.000880012	0.484	0.549	1	NS	DG_17M
Arhgap24	0.0153646	0.116258	0.062	0.074	1	NS	DG_17M
Tsr2	0.0153684	1.15515	0.062	0.035	1	NS	DG_17M
Nsd1	0.0153713	-0.0137767	0.671	0.752	1	NS	DG_17M
Lrrc72	0.0153745	0.219337	0.028	0.028	1	NS	DG_17M
Wdr17	0.01539	-0.218996	0.129	0.184	1	NS	DG_17M
Leprotl1	0.0153979	0.0309073	0.142	0.18	1	NS	DG_17M
Ubtd2	0.0154022	0.0195986	0.07	0.083	1	NS	DG_17M
ENSRNOG00000067004	0.0154079	-0.00783461	0.092	0.11	1	NS	DG_17M
Dhx29	0.0154261	0.237742	0.15	0.151	1	NS	DG_17M
Ddx19b	0.0154348	0.029618	0.137	0.16	1	NS	DG_17M
Cdh13	0.0154512	-0.108185	0.971	0.992	1	NS	DG_17M
Fcer2	0.0154774	-0.670421	0.007	0.013	1	NS	DG_17M
Lmbr1l	0.0155008	0.232019	0.258	0.272	1	NS	DG_17M
Mrpl15	0.0155553	-0.851878	0.009	0.019	1	NS	DG_17M
Tet3	0.01556	-0.0115393	0.34	0.407	1	NS	DG_17M
Lipt2	0.015657	-0.0122984	0.018	0.022	1	NS	DG_17M
LOC120093100	0.01566	0.789821	0.018	0.016	1	NS	DG_17M
ENSRNOG00000063446	0.0156901	1.02315	0.021	0.014	1	NS	DG_17M
ENSRNOG00000069108	0.0157531	0.149326	0.209	0.225	1	NS	DG_17M
Ddhd1	0.0157575	0.0583822	0.36	0.401	1	NS	DG_17M
AABR07052327.1	0.0157596	-0.0242964	0.121	0.141	1	NS	DG_17M
Dlg5	0.015794	-0.236033	0.175	0.243	1	NS	DG_17M
Ankrd13a	0.0158106	-0.145448	0.089	0.113	1	NS	DG_17M
Sstr3	0.0158524	-0.736234	0.019	0.036	1	NS	DG_17M
Syn2	0.0158702	-0.0161849	0.926	0.95	1	NS	DG_17M
Sf3b1	0.0158862	-0.0151055	0.693	0.775	1	NS	DG_17M
Ddo	0.015974	0.0833495	0.131	0.144	1	NS	DG_17M
Tpr	0.0160233	0.0699067	0.489	0.549	1	NS	DG_17M
Rnf121	0.0160407	0.108438	0.174	0.195	1	NS	DG_17M
Senp2	0.0161022	-0.0743577	0.204	0.256	1	NS	DG_17M
Uty	0.0161351	-0.0486675	0.396	0.465	1	NS	DG_17M
Garin5b	0.0161648	-1.21773	0.005	0.015	1	NS	DG_17M
Rgccl1.1	0.0162069	0.781431	0.026	0.022	1	NS	DG_17M
Hprt1	0.0162073	0.964252	0.016	0.013	1	NS	DG_17M
Hcfc1r1	0.0162315	-0.873499	0.01	0.023	1	NS	DG_17M
Apoa1	0.0162472	-0.979865	0.006	0.012	1	NS	DG_17M
Myo1f	0.0163088	0.390936	0.045	0.039	1	NS	DG_17M
Socs4	0.0163233	-0.0812617	0.061	0.077	1	NS	DG_17M
Hdgfl3	0.0163482	0.00768639	0.346	0.397	1	NS	DG_17M
Dock8	0.0163588	-0.0522963	0.018	0.028	1	NS	DG_17M
Capzb	0.0163677	0.0341076	0.282	0.331	1	NS	DG_17M
Enoph1	0.0164502	0.172548	0.482	0.511	1	NS	DG_17M
Frzb	0.0164582	-0.749686	0.031	0.064	1	NS	DG_17M
Pdcd2l	0.0164678	0.0885711	0.044	0.052	1	NS	DG_17M
ENSRNOG00000062841	0.0165088	1.48699	0.016	0.007	1	NS	DG_17M
Chfr	0.0165328	-0.0607814	0.259	0.315	1	NS	DG_17M
Zfp629	0.0165358	-0.0320269	0.133	0.167	1	NS	DG_17M
Glcci1	0.0165588	-0.0202105	0.508	0.573	1	NS	DG_17M
Dpysl4	0.0166433	-0.0445444	0.095	0.122	1	NS	DG_17M
Lmntd1	0.0166876	-0.553168	0.008	0.013	1	NS	DG_17M
Fat3	0.0167145	-0.495895	0.214	0.317	1	NS	DG_17M
Sbds	0.0167297	0.183583	0.265	0.278	1	NS	DG_17M
Myadml2	0.0167306	-0.345652	0.012	0.018	1	NS	DG_17M
Etv3	0.0167626	-0.0535459	0.07	0.086	1	NS	DG_17M
Pik3r4	0.0167841	0.0116935	0.109	0.14	1	NS	DG_17M
Eng	0.0167919	-0.356265	0.009	0.012	1	NS	DG_17M
Mpdz	0.0167976	-0.138569	0.64	0.733	1	NS	DG_17M
ENSRNOG00000062598	0.0168243	-1.00361	0.005	0.015	1	NS	DG_17M
Add2	0.0168498	-0.00440092	0.194	0.231	1	NS	DG_17M
Gnptg	0.0168532	0.0503281	0.553	0.613	1	NS	DG_17M
Klhdc2	0.016929	0.157485	0.368	0.418	1	NS	DG_17M
Pwwp3a	0.0169342	-0.281977	0.045	0.067	1	NS	DG_17M
Mturn	0.0169496	-1.79129	0.006	0.025	1	NS	DG_17M
Ralbp1	0.0169556	0.0193258	0.231	0.271	1	NS	DG_17M
Sobp	0.0169647	-0.121607	0.705	0.795	1	NS	DG_17M
Sphk2	0.0169804	0.083411	0.068	0.082	1	NS	DG_17M
Ankmy1	0.0169892	0.172992	0.102	0.112	1	NS	DG_17M
Dnah5	0.0170019	-0.0630201	0.01	0.011	1	NS	DG_17M
Plekha5	0.0170518	-0.074945	0.752	0.813	1	NS	DG_17M
ENSRNOG00000066665	0.017066	0.15483	0.087	0.092	1	NS	DG_17M
Commd9	0.0171291	-0.132094	0.233	0.292	1	NS	DG_17M
Abcd2	0.0171309	-0.100681	0.05	0.07	1	NS	DG_17M
Aldh3b2	0.0171974	0.0696545	0.052	0.058	1	NS	DG_17M
Lrrc14	0.0172005	-0.159392	0.069	0.094	1	NS	DG_17M
Adam23	0.0172109	-0.0350289	0.163	0.2	1	NS	DG_17M
Mical2	0.017214	0.0433708	0.679	0.73	1	NS	DG_17M
Trpv5	0.0172506	1.05108	0.018	0.01	1	NS	DG_17M
Ppm1d	0.0172558	-0.0165201	0.209	0.259	1	NS	DG_17M
Togaram1	0.0172655	-0.0932737	0.34	0.422	1	NS	DG_17M
Tmsb4x	0.01733	2.48988	0.017	0.003	1	NS	DG_17M
Atp6v1a	0.0174417	-0.0941256	0.296	0.398	1	NS	DG_17M
Dhdds	0.0174547	-0.109449	0.28	0.344	1	NS	DG_17M
ENSRNOG00000063951	0.0175199	-0.0422191	0.041	0.05	1	NS	DG_17M
Cfap69	0.017565	0.0643794	0.416	0.479	1	NS	DG_17M
Zc3hav1	0.0175796	-0.231569	0.054	0.077	1	NS	DG_17M
Mir9-2hg	0.0176104	-0.0627289	0.512	0.602	1	NS	DG_17M
Rpl35a.1	0.0176263	0.824519	0.057	0.043	1	NS	DG_17M
Derpc	0.0176293	-0.199228	0.077	0.106	1	NS	DG_17M
Rgs7	0.0176789	-0.0180094	0.969	0.984	1	NS	DG_17M
Rsbn1l	0.0176867	0.0701088	0.401	0.451	1	NS	DG_17M
Zdhhc20	0.0176932	0.152878	0.425	0.455	1	NS	DG_17M
Perp	0.01773	-0.062902	0.047	0.057	1	NS	DG_17M
Fastkd5	0.0177364	-0.393511	0.023	0.038	1	NS	DG_17M
Zfp566	0.0177551	-0.0827223	0.154	0.193	1	NS	DG_17M
Tanc2	0.0177744	0.0254569	0.879	0.908	1	NS	DG_17M
Scn3a	0.0177896	-0.144536	0.384	0.475	1	NS	DG_17M
Orc1	0.0178051	0.540652	0.118	0.103	1	NS	DG_17M
Capn5	0.017806	-0.116593	0.021	0.029	1	NS	DG_17M
Usp42	0.017849	-0.0582182	0.124	0.151	1	NS	DG_17M
Lss	0.0178696	0.120449	0.106	0.115	1	NS	DG_17M
AABR07029581.1	0.0178762	-0.0582832	0.501	0.581	1	NS	DG_17M
Psma5	0.0179031	0.211924	0.082	0.091	1	NS	DG_17M
Adcy6	0.0179441	-0.56136	0.045	0.08	1	NS	DG_17M
Rpusd2	0.0179537	-0.0118741	0.015	0.021	1	NS	DG_17M
Ccdc191	0.0179851	0.119396	0.204	0.233	1	NS	DG_17M
Kcnj6	0.0179863	-0.0281088	0.856	0.91	1	NS	DG_17M
Gm15737	0.0179918	-1.03241	0.015	0.038	1	NS	DG_17M
Fermt2	0.0180062	-0.00805818	0.454	0.517	1	NS	DG_17M
Gpr150	0.0180778	-0.0197079	0.105	0.127	1	NS	DG_17M
Dmxl1	0.0181731	-0.15591	0.742	0.829	1	NS	DG_17M
Plscr3	0.0181862	0.277463	0.011	0.012	1	NS	DG_17M
Cers5	0.018195	-0.0209126	0.28	0.336	1	NS	DG_17M
ENSRNOG00000063568	0.0182594	-0.0184113	0.203	0.244	1	NS	DG_17M
Pik3c2a	0.0183045	-0.104143	0.361	0.446	1	NS	DG_17M
Phf21b	0.0183111	0.359066	0.081	0.079	1	NS	DG_17M
Ttc28	0.0183363	-0.445176	0.158	0.238	1	NS	DG_17M
Zfp136	0.0184069	0.16894	0.031	0.031	1	NS	DG_17M
ENSRNOG00000068345	0.0184676	-0.226977	0.074	0.105	1	NS	DG_17M
Zrsr2	0.018515	0.0483487	0.272	0.317	1	NS	DG_17M
Oga	0.0185402	-0.132702	0.442	0.546	1	NS	DG_17M
Cpeb3	0.0185468	-0.0407864	0.663	0.738	1	NS	DG_17M
Tet1	0.0185545	0.167353	0.066	0.067	1	NS	DG_17M
Npdc1	0.0185685	0.836207	0.121	0.089	1	NS	DG_17M
Amer2	0.0185702	-0.456213	0.048	0.076	1	NS	DG_17M
Gramd1a	0.0185726	0.0246153	0.144	0.17	1	NS	DG_17M
Csnk1g3	0.0185825	-0.00133178	0.487	0.553	1	NS	DG_17M
ENSRNOG00000064486	0.018592	0.854625	0.011	0.007	1	NS	DG_17M
Rrs1	0.0185933	0.605255	0.01	0.008	1	NS	DG_17M
C4h2orf68	0.0185983	0.0958706	0.175	0.199	1	NS	DG_17M
Mcrip1	0.0186282	0.187805	0.175	0.196	1	NS	DG_17M
Il4r	0.0186631	-0.587554	0.058	0.102	1	NS	DG_17M
C18h18orf54	0.018682	0.0669436	0.078	0.089	1	NS	DG_17M
Dip2a	0.018792	0.0326499	0.101	0.119	1	NS	DG_17M
Slu7	0.0188085	0.212532	0.082	0.092	1	NS	DG_17M
Plpp5	0.0188666	-0.130705	0.179	0.236	1	NS	DG_17M
Ttc21a	0.018947	-0.526605	0.006	0.011	1	NS	DG_17M
Lrriq1	0.018964	-0.115142	0.131	0.168	1	NS	DG_17M
Tmem263	0.0189881	-0.0574617	0.159	0.201	1	NS	DG_17M
ENSRNOG00000066852	0.0189958	-0.159532	0.013	0.017	1	NS	DG_17M
Rb1cc1	0.0189988	-0.0921945	0.45	0.535	1	NS	DG_17M
Dab2ip	0.0190173	0.647494	0.071	0.056	1	NS	DG_17M
Fam13c	0.0190184	-0.00349598	0.486	0.559	1	NS	DG_17M
Hadhb	0.0190476	-0.0512769	0.232	0.295	1	NS	DG_17M
Sec14l4	0.0190776	-0.651712	0.047	0.091	1	NS	DG_17M
Pdss2	0.0190878	-0.163227	0.36	0.464	1	NS	DG_17M
Snx25	0.0191659	-0.0413676	0.238	0.29	1	NS	DG_17M
Lgi1	0.0191985	0.0231256	0.775	0.832	1	NS	DG_17M
Cct8	0.0192215	-0.273766	0.038	0.058	1	NS	DG_17M
C10h17orf58	0.0192375	0.428993	0.027	0.025	1	NS	DG_17M
Slc4a7	0.0192516	0.170359	0.242	0.261	1	NS	DG_17M
Phyh	0.0192788	-0.0274374	0.149	0.188	1	NS	DG_17M
E2f3	0.0192808	0.0532168	0.232	0.259	1	NS	DG_17M
Snrpd1	0.01931	0.856813	0.114	0.084	1	NS	DG_17M
Napepld	0.0193158	-0.223236	0.124	0.172	1	NS	DG_17M
Gng2	0.0193614	-0.166861	0.536	0.655	1	NS	DG_17M
Lypd1	0.0193839	0.13812	0.084	0.092	1	NS	DG_17M
Cdin1	0.0193876	-0.178779	0.19	0.248	1	NS	DG_17M
Prpf18	0.0193941	-0.0530528	0.295	0.354	1	NS	DG_17M
Atp10b	0.0194079	0.425154	0.03	0.027	1	NS	DG_17M
Polr2g	0.0194172	0.260043	0.067	0.078	1	NS	DG_17M
Pbrm1	0.0194223	-0.126144	0.408	0.497	1	NS	DG_17M
Plcb1	0.0194335	-0.159889	0.972	0.99	1	NS	DG_17M
St8sia5	0.0194734	1.99856	0.013	0.004	1	NS	DG_17M
Lamc1	0.0195025	-0.230685	0.306	0.413	1	NS	DG_17M
Ulk3	0.0195146	-0.182979	0.016	0.022	1	NS	DG_17M
Gnpnat1	0.019529	0.00869667	0.13	0.16	1	NS	DG_17M
Nup133	0.0196055	0.0113058	0.092	0.112	1	NS	DG_17M
Sdk1	0.0196144	-0.511707	0.046	0.082	1	NS	DG_17M
Rabggtb	0.0196693	0.226437	0.32	0.356	1	NS	DG_17M
C2h4orf17	0.0196978	-0.475497	0.007	0.011	1	NS	DG_17M
Nipsnap2	0.0197135	0.121473	0.132	0.152	1	NS	DG_17M
Atg4d	0.0197207	-0.00679339	0.218	0.25	1	NS	DG_17M
Hsdl1	0.0197446	1.3957	0.033	0.017	1	NS	DG_17M
Etv6	0.0197472	-0.135293	0.055	0.076	1	NS	DG_17M
Lars1	0.0197998	-0.0540915	0.375	0.445	1	NS	DG_17M
Rin3	0.0198053	-0.119422	0.059	0.075	1	NS	DG_17M
Npr3	0.0198447	-0.309728	0.056	0.082	1	NS	DG_17M
Srp72	0.0198526	-0.085298	0.279	0.34	1	NS	DG_17M
Sart1	0.0198762	0.923662	0.047	0.032	1	NS	DG_17M
Smcr8	0.019931	-0.0414149	0.021	0.03	1	NS	DG_17M
Zkscan2	0.0199669	-0.0698976	0.039	0.051	1	NS	DG_17M
Rap1gap	0.0199752	-0.134213	0.156	0.204	1	NS	DG_17M
Hdac8	0.0200093	-0.0582796	0.516	0.592	1	NS	DG_17M
Megf8	0.0200117	-0.0888837	0.229	0.287	1	NS	DG_17M
Sorbs1	0.0200146	-0.152116	0.835	0.897	1	NS	DG_17M
Adam19	0.0200169	-0.0504439	0.191	0.234	1	NS	DG_17M
Dcst1	0.0200477	0.409293	0.025	0.022	1	NS	DG_17M
ENSRNOG00000065346	0.0200674	-0.28467	0.037	0.051	1	NS	DG_17M
Srsf6	0.0200897	-0.210727	0.265	0.352	1	NS	DG_17M
Spin1	0.0200986	0.0253899	0.198	0.243	1	NS	DG_17M
ENSRNOG00000065404	0.0201941	0.283607	0.024	0.024	1	NS	DG_17M
Tmem41b	0.0202257	0.0187015	0.159	0.194	1	NS	DG_17M
ENSRNOG00000067224	0.0202457	-0.272859	0.167	0.238	1	NS	DG_17M
Atad1	0.0202534	-0.0645412	0.323	0.401	1	NS	DG_17M
ENSRNOG00000069402	0.0203177	-0.0936496	0.093	0.116	1	NS	DG_17M
Pabpc1	0.0203362	1.11484	0.093	0.057	1	NS	DG_17M
Igf1r	0.0203735	-0.110744	0.614	0.7	1	NS	DG_17M
Cfap57	0.0203948	-0.22636	0.008	0.011	1	NS	DG_17M
Hps1	0.0204235	-0.125046	0.089	0.117	1	NS	DG_17M
Gpr108	0.0204501	-0.0317265	0.102	0.125	1	NS	DG_17M
Fam193b	0.0205713	-0.140753	0.393	0.486	1	NS	DG_17M
Mtfr1l	0.0205876	0.191794	0.049	0.053	1	NS	DG_17M
Add3	0.0206201	-0.189192	0.374	0.471	1	NS	DG_17M
Ankrd26	0.0208034	-0.0344646	0.193	0.233	1	NS	DG_17M
Ccar2	0.0208068	0.00294832	0.105	0.129	1	NS	DG_17M
Selenow.1	0.020832	0.140844	0.255	0.27	1	NS	DG_17M
P2ry4	0.02087	-0.269309	0.109	0.153	1	NS	DG_17M
Ube2n	0.0208799	0.0217364	0.19	0.225	1	NS	DG_17M
Serpini1	0.0208983	-0.512343	0.054	0.083	1	NS	DG_17M
Arpc2	0.020947	-0.08818	0.508	0.611	1	NS	DG_17M
Ltbp4	0.0209942	-0.0227524	0.166	0.205	1	NS	DG_17M
Xxylt1	0.0209989	0.140562	0.071	0.077	1	NS	DG_17M
Plagl2	0.0211814	0.0359072	0.03	0.037	1	NS	DG_17M
Lzts1	0.0211928	-0.445254	0.126	0.197	1	NS	DG_17M
Arhgef9	0.0212208	-0.0118728	0.563	0.639	1	NS	DG_17M
Ehmt2	0.0212417	-0.0926873	0.26	0.321	1	NS	DG_17M
Gtf3c1	0.0212737	-0.0533991	0.279	0.339	1	NS	DG_17M
Asah1	0.0212786	-0.0612864	0.301	0.36	1	NS	DG_17M
Mrpl39	0.0213321	-0.089343	0.033	0.042	1	NS	DG_17M
ENSRNOG00000063403	0.0213549	-0.0780974	0.03	0.041	1	NS	DG_17M
Camsap1	0.0213668	-0.106822	0.197	0.25	1	NS	DG_17M
Rgs7bp	0.0213716	-0.0324497	0.614	0.688	1	NS	DG_17M
Nup153	0.0214492	-0.25558	0.209	0.285	1	NS	DG_17M
Prr16	0.0214515	-0.0845879	0.397	0.466	1	NS	DG_17M
Atp1a4	0.0214637	0.220304	0.183	0.195	1	NS	DG_17M
Gopc	0.0214689	-0.0503515	0.203	0.255	1	NS	DG_17M
Synpo	0.0214961	0.177593	0.188	0.211	1	NS	DG_17M
Tns2	0.0215161	-0.0398092	0.273	0.333	1	NS	DG_17M
Gnb2	0.0215273	2.00619	0.079	0.027	1	NS	DG_17M
Dcaf5	0.0215469	0.00586504	0.353	0.41	1	NS	DG_17M
Gyg1	0.0215485	0.0399208	0.169	0.195	1	NS	DG_17M
ENSRNOG00000066448	0.021625	0.117468	0.115	0.133	1	NS	DG_17M
Cnrip1	0.021652	0.0117684	0.16	0.187	1	NS	DG_17M
Mctp2	0.0216952	0.0934717	0.014	0.017	1	NS	DG_17M
Slc25a25	0.0216979	0.0672424	0.234	0.265	1	NS	DG_17M
Lin7b	0.021744	0.187051	0.179	0.185	1	NS	DG_17M
Asap1	0.0217527	0.413111	0.295	0.287	1	NS	DG_17M
Myoz1	0.0217608	-0.375441	0.015	0.025	1	NS	DG_17M
Gucy1b1	0.0217735	0.878471	0.072	0.051	1	NS	DG_17M
Myh10	0.0217925	-0.29243	0.347	0.461	1	NS	DG_17M
Cdk12	0.0218393	0.0613902	0.497	0.552	1	NS	DG_17M
Ap1m1	0.021852	-0.132674	0.158	0.205	1	NS	DG_17M
Mtdh	0.0218994	0.0380448	0.448	0.497	1	NS	DG_17M
C1h9orf85	0.0219497	0.00404547	0.096	0.116	1	NS	DG_17M
Myo1d	0.0219554	-0.109842	0.242	0.303	1	NS	DG_17M
Agpat5	0.022013	0.21092	0.12	0.128	1	NS	DG_17M
Lcorl	0.0220355	-0.384197	0.204	0.298	1	NS	DG_17M
LOC120099313	0.0221255	0.00537186	0.23	0.267	1	NS	DG_17M
Cd99l4	0.0222031	-0.2755	0.182	0.258	1	NS	DG_17M
Cct5	0.0222319	0.258109	0.345	0.375	1	NS	DG_17M
Slc9a6	0.0222398	0.312367	0.074	0.071	1	NS	DG_17M
Frmd4b	0.0222481	-0.00214481	0.703	0.776	1	NS	DG_17M
Cd2bp2	0.0222523	-0.117343	0.13	0.166	1	NS	DG_17M
AC131360.1	0.022273	-0.0224299	0.027	0.033	1	NS	DG_17M
Cmtm3	0.0222966	0.0502081	0.246	0.284	1	NS	DG_17M
Zdhhc14	0.022331	-0.096148	0.66	0.747	1	NS	DG_17M
Fbxl13	0.0223604	0.250352	0.459	0.475	1	NS	DG_17M
Slco6b1	0.0223772	0.646718	0.069	0.053	1	NS	DG_17M
ENSRNOG00000068760	0.0223859	0.215992	0.096	0.1	1	NS	DG_17M
Sbsn	0.0223921	-0.32163	0.029	0.045	1	NS	DG_17M
Pgpep1	0.0224362	0.168119	0.01	0.011	1	NS	DG_17M
St3gal6	0.022463	0.166346	0.061	0.066	1	NS	DG_17M
Tomm40	0.0224867	0.413507	0.117	0.113	1	NS	DG_17M
Lsm14b	0.0225136	-0.317442	0.102	0.151	1	NS	DG_17M
Hnrnpu	0.0225281	0.0408151	0.672	0.743	1	NS	DG_17M
Tspan5	0.0225657	0.105795	0.683	0.734	1	NS	DG_17M
Spred1	0.0225747	0.0187315	0.265	0.321	1	NS	DG_17M
Sidt2	0.0225829	-5.22733e-05	0.11	0.135	1	NS	DG_17M
Cd209c	0.022642	-0.128044	0.01	0.014	1	NS	DG_17M
Lrrc42	0.022663	-0.141939	0.163	0.212	1	NS	DG_17M
Zfp618	0.0227115	0.218989	0.151	0.152	1	NS	DG_17M
LOC102554935	0.0227245	-0.356681	0.008	0.012	1	NS	DG_17M
Rac3	0.0227555	0.000348653	0.013	0.019	1	NS	DG_17M
Fbxo32	0.0227815	0.283232	0.034	0.033	1	NS	DG_17M
ENSRNOG00000069045	0.0227842	0.229711	0.171	0.183	1	NS	DG_17M
Acbd4	0.0228313	0.00907198	0.219	0.252	1	NS	DG_17M
ENSRNOG00000069740	0.0228332	0.0260187	0.078	0.096	1	NS	DG_17M
Pdp1	0.0228525	-0.0729107	0.131	0.166	1	NS	DG_17M
ENSRNOG00000063596	0.0228525	-0.15912	0.019	0.027	1	NS	DG_17M
Slc22a23	0.0228846	-0.177728	0.335	0.425	1	NS	DG_17M
Sesn3	0.0228853	-0.162433	0.236	0.314	1	NS	DG_17M
Tsnax	0.0229938	0.0818072	0.131	0.154	1	NS	DG_17M
Sgk1	0.0230853	-0.104193	0.216	0.274	1	NS	DG_17M
Map3k7	0.0230877	-0.0362081	0.292	0.35	1	NS	DG_17M
Cdk16	0.02315	-0.224289	0.147	0.197	1	NS	DG_17M
mrpl11	0.0231581	0.117744	0.165	0.184	1	NS	DG_17M
Fut10	0.0232366	-0.206084	0.038	0.051	1	NS	DG_17M
Mical3	0.0232464	-0.036286	0.324	0.386	1	NS	DG_17M
ENSRNOG00000066225	0.0232509	0.0303153	0.048	0.06	1	NS	DG_17M
Trappc14	0.0232574	0.562034	0.017	0.016	1	NS	DG_17M
Slc9c2	0.0232883	0.166036	0.024	0.026	1	NS	DG_17M
ENSRNOG00000066918	0.0233095	-0.195157	0.056	0.082	1	NS	DG_17M
Rnf8	0.0233354	-0.0202803	0.159	0.191	1	NS	DG_17M
Dnajb5	0.0233385	-0.118355	0.082	0.111	1	NS	DG_17M
Skil	0.023374	-0.296296	0.169	0.246	1	NS	DG_17M
Ptpn4	0.0233779	-0.0661233	0.367	0.438	1	NS	DG_17M
Dab1	0.0233896	-0.179845	0.833	0.911	1	NS	DG_17M
Sptbn4	0.0234135	-0.0543727	0.773	0.834	1	NS	DG_17M
Kank1	0.0234909	0.946881	0.011	0.006	1	NS	DG_17M
ENSRNOG00000068179	0.0235042	0.021337	0.091	0.108	1	NS	DG_17M
ENSRNOG00000070490	0.0235061	0.750675	0.02	0.017	1	NS	DG_17M
Marveld2	0.0235192	-0.410934	0.047	0.079	1	NS	DG_17M
Yeats4	0.0235264	1.31668	0.06	0.032	1	NS	DG_17M
Zc3hav1l	0.0235762	-0.0703855	0.01	0.012	1	NS	DG_17M
Zbtb37	0.0235837	-0.0605438	0.07	0.091	1	NS	DG_17M
Chd9	0.0236256	0.000261354	0.663	0.723	1	NS	DG_17M
Camsap3	0.0236615	-0.395167	0.049	0.074	1	NS	DG_17M
Plekha1	0.0236615	0.0358645	0.436	0.484	1	NS	DG_17M
Inhba	0.023674	0.252773	0.244	0.247	1	NS	DG_17M
Lrch2	0.0237367	-0.0806701	0.128	0.161	1	NS	DG_17M
Canx	0.0237706	0.643256	0.143	0.122	1	NS	DG_17M
Atad2	0.023781	0.0950505	0.049	0.06	1	NS	DG_17M
ENSRNOG00000070452	0.0237942	0.026261	0.099	0.121	1	NS	DG_17M
Synm	0.0237984	-0.191399	0.042	0.062	1	NS	DG_17M
Spopfm2l2	0.0238362	0.230073	0.177	0.183	1	NS	DG_17M
ENSRNOG00000063647	0.0239019	-0.24929	0.052	0.076	1	NS	DG_17M
Fez1	0.0239338	0.1297	0.132	0.142	1	NS	DG_17M
Rcc1l	0.0239501	-0.114074	0.089	0.115	1	NS	DG_17M
Tbc1d20	0.0239541	-0.160307	0.171	0.223	1	NS	DG_17M
Ak3	0.0240247	0.178628	0.322	0.355	1	NS	DG_17M
Naaa	0.0240329	0.290021	0.022	0.022	1	NS	DG_17M
Lgalsl	0.0241437	0.382764	0.064	0.059	1	NS	DG_17M
C8h15orf61	0.0241971	0.102107	0.149	0.17	1	NS	DG_17M
Pcyt2	0.0241985	0.0611506	0.17	0.2	1	NS	DG_17M
Cfap74	0.0242062	-0.0491387	0.218	0.258	1	NS	DG_17M
Diaph1	0.0242276	0.0280486	0.176	0.21	1	NS	DG_17M
Bckdk	0.0242463	0.069445	0.278	0.322	1	NS	DG_17M
Rnf4	0.0242504	0.493073	0.063	0.06	1	NS	DG_17M
Irf3	0.0242865	0.0133595	0.262	0.307	1	NS	DG_17M
Oprm1	0.0243317	0.259929	0.3	0.306	1	NS	DG_17M
Tektip1	0.0243973	0.151597	0.315	0.348	1	NS	DG_17M
ENSRNOG00000068539	0.0244558	-0.181256	0.054	0.074	1	NS	DG_17M
Me3	0.0245579	-0.0839217	0.718	0.784	1	NS	DG_17M
Sclt1	0.0245612	0.120233	0.45	0.484	1	NS	DG_17M
Vps37b	0.0245803	-0.238442	0.146	0.202	1	NS	DG_17M
Wnt16	0.0246068	0.44055	0.01	0.009	1	NS	DG_17M
Rcan1	0.0246206	-0.19551	0.187	0.239	1	NS	DG_17M
Plcd1	0.0246338	2.8983	0.019	0.003	1	NS	DG_17M
Ilk	0.0246516	-0.0971001	0.14	0.177	1	NS	DG_17M
Vdac2	0.0246784	-0.311488	0.009	0.015	1	NS	DG_17M
ENSRNOG00000064838	0.0246888	0.186938	0.037	0.04	1	NS	DG_17M
Ino80	0.0247405	-0.0207397	0.434	0.516	1	NS	DG_17M
Sp100	0.0248033	-0.0168783	0.121	0.147	1	NS	DG_17M
Top3a	0.0248284	0.0784799	0.073	0.08	1	NS	DG_17M
Ccdc158	0.0248304	-0.52592	0.007	0.013	1	NS	DG_17M
Lins1	0.0248388	-0.637556	0.022	0.039	1	NS	DG_17M
Cdk17	0.0248396	-0.173247	0.563	0.676	1	NS	DG_17M
Serac1	0.0248398	-0.0123795	0.212	0.247	1	NS	DG_17M
Prpf4b	0.0248534	0.0971359	0.915	0.943	1	NS	DG_17M
Ccdc32	0.0249277	-0.135633	0.085	0.113	1	NS	DG_17M
Cdk14	0.02494	-0.180705	0.876	0.936	1	NS	DG_17M
Mlst8	0.0249676	-0.140575	0.084	0.11	1	NS	DG_17M
Zfp483	0.024972	0.197638	0.45	0.478	1	NS	DG_17M
Marchf7	0.024979	-0.0315548	0.357	0.428	1	NS	DG_17M
ENSRNOG00000063731	0.0250432	-0.0504711	0.02	0.025	1	NS	DG_17M
Plbd2	0.0251	0.686803	0.11	0.092	1	NS	DG_17M
Sh3bp1	0.0251192	-0.108122	0.053	0.066	1	NS	DG_17M
Cacnb3	0.0251388	-0.158082	0.106	0.137	1	NS	DG_17M
Dock9	0.02515	-0.00723667	0.569	0.638	1	NS	DG_17M
Tmem109	0.0251622	-0.170229	0.041	0.063	1	NS	DG_17M
Tln2	0.0252127	-0.0466818	0.56	0.644	1	NS	DG_17M
Pdcd7	0.0252293	0.179628	0.228	0.246	1	NS	DG_17M
Dclre1a	0.0252333	0.0941436	0.26	0.29	1	NS	DG_17M
Pnck	0.0252408	-0.364179	0.196	0.281	1	NS	DG_17M
Tcerg1l	0.0252629	0.569948	0.094	0.072	1	NS	DG_17M
Cplx2	0.0252901	-0.0505738	0.573	0.648	1	NS	DG_17M
Rbm15	0.0253014	-0.109912	0.113	0.149	1	NS	DG_17M
Hdx	0.0253208	0.114861	0.205	0.229	1	NS	DG_17M
Srd5a3	0.0253245	-3.06577	0.001	0.011	1	NS	DG_17M
Sgms2	0.025326	0.37984	0.018	0.017	1	NS	DG_17M
Chtop	0.0253454	-0.0999208	0.217	0.281	1	NS	DG_17M
B4galt3	0.025371	-0.0687935	0.054	0.076	1	NS	DG_17M
Slc25a35	0.0253837	0.00795741	0.115	0.139	1	NS	DG_17M
Atpaf2	0.0253872	-0.121965	0.201	0.26	1	NS	DG_17M
Kcns2	0.0254411	-0.031135	0.108	0.134	1	NS	DG_17M
Zfp280b	0.0254511	-0.0892389	0.046	0.061	1	NS	DG_17M
Prpf40b	0.0254646	-0.0276114	0.383	0.448	1	NS	DG_17M
Anxa9	0.025467	0.229975	0.024	0.021	1	NS	DG_17M
Adcy3	0.0254696	-0.106791	0.082	0.112	1	NS	DG_17M
Dglucy	0.025499	0.986288	0.011	0.007	1	NS	DG_17M
Arid3a	0.0255072	-0.252284	0.047	0.067	1	NS	DG_17M
Mtx2	0.0255964	0.113291	0.32	0.362	1	NS	DG_17M
Txndc5	0.0256131	0.1349	0.062	0.071	1	NS	DG_17M
Bmp2k	0.0256709	0.164865	0.08	0.089	1	NS	DG_17M
Gtf2a1	0.0256721	-0.123399	0.237	0.289	1	NS	DG_17M
AABR07021536.1	0.0257142	-0.216823	0.673	0.783	1	NS	DG_17M
Limk1	0.0257315	-0.549328	0.046	0.081	1	NS	DG_17M
Exoc5	0.0257859	-0.0944999	0.213	0.27	1	NS	DG_17M
Nabp1	0.0258113	-0.198965	0.059	0.081	1	NS	DG_17M
Tfr2	0.0258334	-0.169966	0.013	0.018	1	NS	DG_17M
Lsm12	0.0258744	-0.224749	0.15	0.206	1	NS	DG_17M
Cdc5l	0.0258768	0.393206	0.165	0.167	1	NS	DG_17M
Nfxl1	0.0258923	-0.25532	0.182	0.254	1	NS	DG_17M
Dctd	0.025928	0.0763891	0.068	0.08	1	NS	DG_17M
ENSRNOG00000063733	0.025986	-0.0879255	0.184	0.224	1	NS	DG_17M
Prkab2	0.0259913	0.0178453	0.019	0.022	1	NS	DG_17M
Syde2	0.0260126	0.3825	0.059	0.057	1	NS	DG_17M
Lgals3bp	0.0260303	5.34662	0.016	0	1	NS	DG_17M
ENSRNOG00000062647	0.0260395	-0.244044	0.032	0.048	1	NS	DG_17M
Sgcb	0.0260545	0.127781	0.105	0.119	1	NS	DG_17M
Scnn1b	0.0260646	-0.040375	0.047	0.057	1	NS	DG_17M
Dync1h1	0.0261269	0.20469	0.387	0.421	1	NS	DG_17M
Mkrn2	0.0261362	0.0478688	0.246	0.287	1	NS	DG_17M
Smpd5	0.0261504	0.00781217	0.08	0.1	1	NS	DG_17M
Morn1	0.0261539	-0.0952056	0.137	0.175	1	NS	DG_17M
Ccnl1	0.0261589	0.0573879	0.401	0.447	1	NS	DG_17M
Tead1	0.0262205	0.14731	0.558	0.586	1	NS	DG_17M
Mapk8ip3	0.0262395	0.0381361	0.557	0.632	1	NS	DG_17M
Slc38a7	0.0262782	-0.0525982	0.146	0.178	1	NS	DG_17M
Lrrc43	0.0263262	-0.053065	0.032	0.041	1	NS	DG_17M
Fam162a	0.0263867	-0.041625	0.146	0.187	1	NS	DG_17M
Bbs12	0.0265388	-0.357861	0.03	0.047	1	NS	DG_17M
Upf3a	0.026589	-0.0277334	0.13	0.164	1	NS	DG_17M
C19h1orf131	0.0266047	-0.13226	0.104	0.137	1	NS	DG_17M
ENSRNOG00000062780	0.0266567	0.0886362	0.035	0.042	1	NS	DG_17M
Nme1	0.0267671	-0.988574	0.012	0.028	1	NS	DG_17M
Dedd2	0.0268102	0.246394	0.017	0.018	1	NS	DG_17M
Washc2c	0.0268566	-0.113182	0.277	0.353	1	NS	DG_17M
Dusp18	0.026858	-0.07984	0.115	0.148	1	NS	DG_17M
Sdhb	0.0268732	0.148978	0.326	0.36	1	NS	DG_17M
Chst15	0.0268759	-0.244414	0.285	0.374	1	NS	DG_17M
Tmem222	0.0268775	-0.0168302	0.162	0.2	1	NS	DG_17M
Znf846	0.0269041	-0.0545601	0.088	0.109	1	NS	DG_17M
Tmem179b	0.0269354	-0.083217	0.06	0.079	1	NS	DG_17M
Cactin	0.0270155	-0.141393	0.03	0.041	1	NS	DG_17M
Gfra1	0.0270397	-0.0234949	0.173	0.213	1	NS	DG_17M
Slc1a1	0.0270612	0.102929	0.476	0.507	1	NS	DG_17M
Foxg1	0.0270621	0.355746	0.275	0.277	1	NS	DG_17M
Aaas	0.027078	0.243936	0.115	0.118	1	NS	DG_17M
Ssbp1	0.0271628	0.270392	0.189	0.186	1	NS	DG_17M
ENSRNOG00000066399	0.0271666	-0.285153	0.037	0.056	1	NS	DG_17M
Pigu	0.0272044	-0.221292	0.223	0.29	1	NS	DG_17M
Lsr	0.0272218	-0.0878012	0.059	0.076	1	NS	DG_17M
Pfkp	0.0272476	0.914972	0.397	0.272	1	NS	DG_17M
Amt	0.0272618	-0.193697	0.108	0.141	1	NS	DG_17M
Spsb3	0.0273237	0.00920708	0.04	0.05	1	NS	DG_17M
Fbxo8	0.0273451	0.00155572	0.374	0.433	1	NS	DG_17M
LOC102547042	0.0273957	0.149539	0.057	0.065	1	NS	DG_17M
LOC102552324	0.0273979	-0.0924895	0.141	0.169	1	NS	DG_17M
Pfkfb4	0.0274696	-0.357688	0.062	0.089	1	NS	DG_17M
Cul7	0.0274928	-0.0359187	0.038	0.049	1	NS	DG_17M
Epc1	0.0274976	0.0654336	0.539	0.595	1	NS	DG_17M
Gpc1	0.0274989	0.0824464	0.156	0.183	1	NS	DG_17M
Wrnip1	0.0275296	0.439835	0.077	0.074	1	NS	DG_17M
Vcp	0.0275307	1.38141	0.029	0.014	1	NS	DG_17M
Fbxw17	0.0275425	-0.199871	0.041	0.058	1	NS	DG_17M
ENSRNOG00000062866	0.0275724	0.119712	0.044	0.049	1	NS	DG_17M
Zcchc7	0.027604	-0.036918	0.804	0.86	1	NS	DG_17M
Slc2a3	0.0276264	-0.0199096	0.448	0.524	1	NS	DG_17M
Tcam1	0.0276779	-0.240671	0.025	0.032	1	NS	DG_17M
Eda	0.0277607	-0.0158955	0.192	0.228	1	NS	DG_17M
Rpa1	0.0277835	0.4056	0.057	0.056	1	NS	DG_17M
Ptbp1	0.0278189	-0.125787	0.09	0.123	1	NS	DG_17M
Srpk1	0.0278232	0.0166029	0.21	0.248	1	NS	DG_17M
Slc16a10	0.0278325	-0.694981	0.031	0.056	1	NS	DG_17M
Gpr182	0.0278526	-0.122629	0.016	0.02	1	NS	DG_17M
Mtif3	0.027881	-0.171018	0.043	0.059	1	NS	DG_17M
Numb	0.02792	0.0779444	0.372	0.42	1	NS	DG_17M
Lnx1	0.0279282	-0.0597271	0.33	0.394	1	NS	DG_17M
AABR07071195.1	0.0280186	-0.37893	0.012	0.018	1	NS	DG_17M
Rpl30.1	0.0280382	-0.291384	0.01	0.015	1	NS	DG_17M
Kcnk13	0.0280412	-0.0928124	0.053	0.066	1	NS	DG_17M
Rac1	0.0280459	-0.182652	0.117	0.161	1	NS	DG_17M
Mdp1	0.0281478	0.123801	0.036	0.042	1	NS	DG_17M
Cux1	0.0281589	-0.233627	0.229	0.307	1	NS	DG_17M
Tmem128	0.0282211	-0.0262283	0.139	0.173	1	NS	DG_17M
Gxylt1	0.0282727	-0.139291	0.174	0.22	1	NS	DG_17M
Ccdc30	0.0282942	0.0191898	0.764	0.818	1	NS	DG_17M
Cwc22	0.0283103	-0.166196	0.121	0.165	1	NS	DG_17M
Lpcat1	0.0283457	0.341694	0.056	0.055	1	NS	DG_17M
Msantd2	0.0284052	-0.0384693	0.322	0.384	1	NS	DG_17M
Rpl14l2	0.0284196	0.0182583	0.01	0.012	1	NS	DG_17M
Sfi1	0.0284197	-0.0499009	0.224	0.274	1	NS	DG_17M
P2rx6	0.0284291	0.482651	0.014	0.012	1	NS	DG_17M
Rasgef1b	0.0284693	-0.410986	0.022	0.037	1	NS	DG_17M
Plce1	0.0286524	-0.891927	0.014	0.026	1	NS	DG_17M
Zcchc17	0.0286619	-0.0145787	0.238	0.287	1	NS	DG_17M
Mcf2l	0.0286674	-0.0743358	0.426	0.504	1	NS	DG_17M
Efnb2	0.0287428	-0.345601	0.061	0.091	1	NS	DG_17M
Grik5	0.0287661	-0.0875219	0.508	0.603	1	NS	DG_17M
Mzt2b	0.0287717	1.53879	0.04	0.018	1	NS	DG_17M
Fam81a	0.0287739	-0.0986058	0.269	0.333	1	NS	DG_17M
Slc12a9	0.0287965	0.171554	0.03	0.032	1	NS	DG_17M
Tert	0.0288237	-0.449858	0.013	0.021	1	NS	DG_17M
Ap3m2	0.0288305	-0.0783773	0.153	0.198	1	NS	DG_17M
Cpne9	0.0288345	0.152357	0.071	0.081	1	NS	DG_17M
Slc9a1	0.0288717	-0.0341333	0.12	0.15	1	NS	DG_17M
Gp1ba	0.0288932	-0.0910076	0.011	0.013	1	NS	DG_17M
ENSRNOG00000069380	0.0291578	0.0347403	0.097	0.117	1	NS	DG_17M
Dock5	0.0292889	1.44963	0.021	0.01	1	NS	DG_17M
ENSRNOG00000066750	0.0293678	-0.205258	0.014	0.021	1	NS	DG_17M
Creg2	0.0293858	-0.268569	0.161	0.224	1	NS	DG_17M
Cbl	0.0294159	-0.0414047	0.476	0.562	1	NS	DG_17M
Slc37a1	0.029517	0.0220443	0.044	0.054	1	NS	DG_17M
Bclaf1	0.0295195	-0.0874052	0.647	0.744	1	NS	DG_17M
Dennd2a	0.0296079	-0.0530544	0.464	0.546	1	NS	DG_17M
Car11	0.0296255	0.0205597	0.597	0.655	1	NS	DG_17M
Bcl10	0.0296671	0.162655	0.077	0.087	1	NS	DG_17M
Kctd17	0.0298323	0.0178572	0.49	0.55	1	NS	DG_17M
Tbc1d10b	0.0298452	-0.139548	0.135	0.177	1	NS	DG_17M
Ago3	0.0298673	-0.0490414	0.408	0.476	1	NS	DG_17M
Nfia	0.029884	-0.0466913	0.913	0.95	1	NS	DG_17M
Trip4	0.0299081	0.190753	0.175	0.188	1	NS	DG_17M
Ccnyl1	0.0299157	0.092472	0.114	0.125	1	NS	DG_17M
Poldip2	0.0299201	0.196197	0.169	0.198	1	NS	DG_17M
Itprid2	0.0300308	-0.0306786	0.214	0.26	1	NS	DG_17M
Napa	0.0300348	0.122397	0.375	0.403	1	NS	DG_17M
Dclre1c	0.0300713	0.151274	0.136	0.14	1	NS	DG_17M
Chst12	0.0300891	-0.155069	0.051	0.068	1	NS	DG_17M
Adamts10	0.0301235	0.19812	0.116	0.12	1	NS	DG_17M
ENSRNOG00000069207	0.0301391	-0.881559	0.005	0.01	1	NS	DG_17M
Spock3	0.0302841	0.222749	0.692	0.702	1	NS	DG_17M
Cert1	0.0302991	-0.0562392	0.33	0.4	1	NS	DG_17M
Amdhd2	0.0303455	0.101725	0.058	0.067	1	NS	DG_17M
Ripor2	0.030349	-0.244778	0.333	0.433	1	NS	DG_17M
Nrip1	0.0303521	-0.272943	0.151	0.214	1	NS	DG_17M
Zfp467	0.0304404	-0.137996	0.067	0.089	1	NS	DG_17M
Cebpb	0.0305295	0.348727	0.16	0.154	1	NS	DG_17M
Fitm2	0.0305665	0.616617	0.011	0.01	1	NS	DG_17M
ENSRNOG00000066378	0.030583	-0.272729	0.031	0.045	1	NS	DG_17M
ENSRNOG00000068747	0.0305993	0.0343295	0.194	0.219	1	NS	DG_17M
Drc1	0.0306102	-0.165112	0.266	0.329	1	NS	DG_17M
Adsl	0.0306109	0.0353898	0.327	0.383	1	NS	DG_17M
Hap1	0.0306272	0.0228658	0.256	0.292	1	NS	DG_17M
Erich6	0.0306462	0.0567349	0.037	0.041	1	NS	DG_17M
Syt10	0.0306814	-0.549685	0.039	0.062	1	NS	DG_17M
Cradd	0.0307403	0.156289	0.2	0.217	1	NS	DG_17M
Cpne4	0.0307693	-0.0364425	0.654	0.721	1	NS	DG_17M
Fam163b	0.0308072	-0.258335	0.124	0.179	1	NS	DG_17M
Cenatac	0.030911	-0.13522	0.178	0.227	1	NS	DG_17M
Tmem241	0.0310314	-0.124394	0.205	0.265	1	NS	DG_17M
Brix1	0.0310427	0.248313	0.102	0.109	1	NS	DG_17M
Dhx40	0.0310461	-0.0983813	0.318	0.392	1	NS	DG_17M
Mark4	0.0312486	-0.230507	0.115	0.163	1	NS	DG_17M
Bcat1	0.031253	0.149109	0.543	0.531	1	NS	DG_17M
Sft2d2	0.0312628	-0.522717	0.021	0.036	1	NS	DG_17M
Tbl1xr1.1	0.0313056	0.176295	0.181	0.203	1	NS	DG_17M
ENSRNOG00000063417	0.031347	0.065042	0.015	0.019	1	NS	DG_17M
Entr1	0.0313729	-0.0867006	0.241	0.293	1	NS	DG_17M
Sarm1	0.0313753	-0.176982	0.077	0.103	1	NS	DG_17M
Dcakd	0.0313808	-0.168078	0.251	0.333	1	NS	DG_17M
Slx1b	0.0314106	-0.0524546	0.267	0.322	1	NS	DG_17M
Plpp7	0.0314564	0.221411	0.046	0.05	1	NS	DG_17M
P2rx4	0.0315037	0.453716	0.034	0.032	1	NS	DG_17M
Ugcg	0.0315888	-0.0990883	0.193	0.246	1	NS	DG_17M
Nrbp2	0.031593	0.271079	0.058	0.055	1	NS	DG_17M
Bax	0.0316248	0.175305	0.1	0.111	1	NS	DG_17M
Sema7a	0.0316502	0.172473	0.109	0.114	1	NS	DG_17M
Rnft1	0.031652	0.193642	0.351	0.366	1	NS	DG_17M
Fbxl2	0.0316759	-0.0819879	0.303	0.371	1	NS	DG_17M
Dph1	0.0316955	0.18656	0.369	0.393	1	NS	DG_17M
Zbtb48	0.0317064	0.0173689	0.074	0.085	1	NS	DG_17M
Sf3b2	0.0317719	0.722698	0.044	0.034	1	NS	DG_17M
Tstd2	0.0317724	0.230273	0.092	0.098	1	NS	DG_17M
Ovol3	0.0317923	-0.274571	0.012	0.015	1	NS	DG_17M
Angptl3	0.0318063	0.182592	0.108	0.113	1	NS	DG_17M
Rasl10a	0.0318161	0.252558	0.484	0.497	1	NS	DG_17M
Zfp384	0.0318459	-0.0791583	0.173	0.221	1	NS	DG_17M
Cept1	0.0318525	-0.127279	0.157	0.208	1	NS	DG_17M
Szrd1	0.0318881	-0.115694	0.153	0.198	1	NS	DG_17M
Mboat7	0.0319397	-0.141456	0.093	0.122	1	NS	DG_17M
Polr1a	0.0319604	0.0160012	0.1	0.112	1	NS	DG_17M
Tssk6	0.0319694	0.0588642	0.057	0.065	1	NS	DG_17M
Gabrb2	0.0320182	0.00726999	0.619	0.678	1	NS	DG_17M
Card11	0.0321223	0.555088	0.011	0.01	1	NS	DG_17M
ENSRNOG00000070049	0.0321417	-0.341278	0.08	0.119	1	NS	DG_17M
Tmx1	0.0321609	0.402755	0.123	0.114	1	NS	DG_17M
ENSRNOG00000064076	0.0321948	1.35172	0.014	0.007	1	NS	DG_17M
Zfp719	0.0322862	0.20526	0.199	0.207	1	NS	DG_17M
Prim1	0.0323009	-0.0224143	0.242	0.293	1	NS	DG_17M
Ccdc92b	0.0323128	-0.160722	0.16	0.214	1	NS	DG_17M
Morc2	0.0323268	0.0313397	0.233	0.27	1	NS	DG_17M
Brap	0.0323384	0.0977957	0.113	0.128	1	NS	DG_17M
Trap1	0.0323471	0.429577	0.091	0.084	1	NS	DG_17M
Slc35f3	0.0323645	-0.0669499	0.936	0.965	1	NS	DG_17M
Trim11	0.0324462	0.0643505	0.199	0.231	1	NS	DG_17M
Ptgr3	0.03246	-0.0534084	0.103	0.13	1	NS	DG_17M
Tpp1	0.0325259	1.3121	0.121	0.063	1	NS	DG_17M
Aars2	0.0326596	0.0785554	0.31	0.351	1	NS	DG_17M
Stau2	0.0327894	-0.115222	0.563	0.665	1	NS	DG_17M
Nuak1	0.0329187	-0.161981	0.356	0.444	1	NS	DG_17M
Rcc2	0.032922	-0.0855554	0.072	0.095	1	NS	DG_17M
Rnf40	0.0329473	0.116658	0.038	0.045	1	NS	DG_17M
Frmd3	0.0330066	-0.0281003	0.101	0.126	1	NS	DG_17M
Rev3l	0.0330625	-0.0301628	0.643	0.719	1	NS	DG_17M
AABR07018124.1	0.0331014	0.235659	0.099	0.1	1	NS	DG_17M
ENSRNOG00000062404	0.0331043	0.0487575	0.123	0.144	1	NS	DG_17M
Lin54	0.0332212	0.0845736	0.087	0.104	1	NS	DG_17M
ENSRNOG00000069941	0.0332254	-0.236239	0.074	0.104	1	NS	DG_17M
Pnma1	0.0332391	0.013696	0.07	0.084	1	NS	DG_17M
Epb41l4a	0.033286	0.359969	0.039	0.036	1	NS	DG_17M
Gigyf2	0.0333207	-0.0980035	0.516	0.615	1	NS	DG_17M
Bivm	0.0333279	-0.0521139	0.179	0.22	1	NS	DG_17M
Pitpnm1	0.0333321	-0.0695092	0.148	0.185	1	NS	DG_17M
Sh3rf3	0.0333384	-0.0156332	0.381	0.436	1	NS	DG_17M
Hivep3	0.0333463	-0.11653	0.169	0.215	1	NS	DG_17M
Irs1	0.0333772	-0.19864	0.084	0.112	1	NS	DG_17M
Plpp4	0.0333947	0.0494677	0.392	0.445	1	NS	DG_17M
Hdac1	0.0334573	-0.253457	0.081	0.117	1	NS	DG_17M
Akap7	0.0334594	-0.187937	0.216	0.284	1	NS	DG_17M
Nell2	0.0335299	-0.158197	0.873	0.939	1	NS	DG_17M
Lig3	0.0335477	0.395337	0.53	0.53	1	NS	DG_17M
Mon1b	0.0335489	0.624596	0.011	0.009	1	NS	DG_17M
P2ry14	0.0335553	0.236338	0.649	0.666	1	NS	DG_17M
Ly75	0.0335616	-0.156966	0.039	0.052	1	NS	DG_17M
Tiam2	0.0335622	-0.163453	0.35	0.44	1	NS	DG_17M
Necab3	0.0335672	0.00868847	0.153	0.181	1	NS	DG_17M
Maz	0.0336368	0.0126194	0.114	0.134	1	NS	DG_17M
Ttc39b	0.0336603	0.216155	0.044	0.048	1	NS	DG_17M
Erf	0.0336855	-0.0875065	0.066	0.088	1	NS	DG_17M
Crocc	0.0338438	0.135827	0.173	0.197	1	NS	DG_17M
Zfp362	0.0338569	-0.051991	0.122	0.151	1	NS	DG_17M
Coro1b	0.0339467	0.0588453	0.064	0.076	1	NS	DG_17M
Braf	0.0339629	0.0353353	0.597	0.663	1	NS	DG_17M
Faap24	0.0339672	-0.151984	0.01	0.014	1	NS	DG_17M
Ybx3	0.0339878	0.11444	0.231	0.259	1	NS	DG_17M
Eya4	0.0340112	0.249355	0.032	0.032	1	NS	DG_17M
Ttc3	0.0340165	0.0421031	0.963	0.983	1	NS	DG_17M
Ak5	0.0340828	-0.151222	0.896	0.941	1	NS	DG_17M
Gpbp1l1	0.0340904	-0.11231	0.114	0.15	1	NS	DG_17M
Ankrd13d	0.0340955	-0.202353	0.256	0.33	1	NS	DG_17M
Uimc1	0.0341038	-0.0447768	0.522	0.613	1	NS	DG_17M
Rnf31	0.0341903	-0.32612	0.09	0.131	1	NS	DG_17M
Atcay	0.0342187	-0.0292347	0.346	0.417	1	NS	DG_17M
Syt13	0.0342816	-0.218858	0.159	0.22	1	NS	DG_17M
Zfta	0.0342907	-0.0811358	0.133	0.169	1	NS	DG_17M
Peli3	0.0343215	-0.232014	0.03	0.046	1	NS	DG_17M
Npsr1	0.0343461	1.50145	0.024	0.011	1	NS	DG_17M
Mitf	0.0345598	-0.0908065	0.143	0.172	1	NS	DG_17M
ENSRNOG00000067326	0.0345796	0.0291305	0.108	0.13	1	NS	DG_17M
Gapdh-ps1	0.0345953	0.59056	0.024	0.019	1	NS	DG_17M
Fam168a	0.0346026	-0.0543947	0.673	0.751	1	NS	DG_17M
Zxdc	0.0346099	-0.256889	0.095	0.129	1	NS	DG_17M
Bclaf3	0.0346147	-0.0912175	0.134	0.167	1	NS	DG_17M
Gnpat	0.0346213	-0.0416878	0.199	0.245	1	NS	DG_17M
Cxadr	0.0347172	-0.00387698	0.49	0.567	1	NS	DG_17M
Skint10	0.0347568	-0.0573622	0.041	0.055	1	NS	DG_17M
Pmepa1	0.0347864	0.28482	0.075	0.078	1	NS	DG_17M
Taco1	0.0347931	0.0947816	0.034	0.041	1	NS	DG_17M
Crebrf	0.0348639	-0.0991504	0.32	0.386	1	NS	DG_17M
Tmem132b	0.0348867	-0.136654	0.778	0.858	1	NS	DG_17M
Tcf25	0.0349655	0.15877	0.722	0.783	1	NS	DG_17M
Commd1	0.035001	-0.022587	0.401	0.466	1	NS	DG_17M
Elmod1	0.0350092	-0.192096	0.766	0.861	1	NS	DG_17M
ENSRNOG00000066365	0.0350419	0.979065	0.011	0.008	1	NS	DG_17M
C4bpb	0.0350444	0.21805	0.017	0.017	1	NS	DG_17M
Twnk	0.0350622	-0.00779493	0.147	0.173	1	NS	DG_17M
ENSRNOG00000065940	0.0350694	0.158969	0.476	0.507	1	NS	DG_17M
ENSRNOG00000067225	0.035125	-0.38419	0.032	0.047	1	NS	DG_17M
Fam227a	0.0351441	0.0156851	0.32	0.373	1	NS	DG_17M
Atp6v1b1	0.0351589	0.137346	0.046	0.051	1	NS	DG_17M
ENSRNOG00000067724	0.0352913	-0.215423	0.119	0.165	1	NS	DG_17M
Dnajb13	0.0352952	0.0620362	0.214	0.248	1	NS	DG_17M
Atf6b	0.0353035	0.0903531	0.197	0.226	1	NS	DG_17M
Grb14	0.0353216	0.00395276	0.162	0.187	1	NS	DG_17M
Ccdc146	0.0353437	0.0486309	0.061	0.072	1	NS	DG_17M
Zfp442	0.0353923	0.30691	0.138	0.133	1	NS	DG_17M
Fam76a	0.0353962	0.101397	0.245	0.271	1	NS	DG_17M
Cth	0.0354633	-0.532541	0.021	0.037	1	NS	DG_17M
Fam117b	0.0354848	-0.0948788	0.546	0.635	1	NS	DG_17M
ENSRNOG00000067189	0.0355144	0.0527394	0.014	0.019	1	NS	DG_17M
Zfp637	0.0355527	0.151704	0.202	0.216	1	NS	DG_17M
Gcnt4	0.035601	-0.28325	0.068	0.092	1	NS	DG_17M
St6galnac6	0.0356064	0.401534	0.046	0.045	1	NS	DG_17M
Ascc3	0.0356428	0.127454	0.597	0.656	1	NS	DG_17M
ENSRNOG00000070442	0.0356518	-0.103508	0.502	0.583	1	NS	DG_17M
Slc26a3	0.035686	-0.218811	0.012	0.015	1	NS	DG_17M
Npat	0.0356878	-0.0730808	0.239	0.295	1	NS	DG_17M
Taf1d	0.0357474	-0.0174601	0.812	0.873	1	NS	DG_17M
Pak3	0.0358763	-0.100646	0.516	0.612	1	NS	DG_17M
Pask	0.0359252	0.166319	0.038	0.039	1	NS	DG_17M
Satl1	0.0359734	0.293987	0.017	0.017	1	NS	DG_17M
Tnks2	0.0360594	-0.0154595	0.504	0.571	1	NS	DG_17M
ENSRNOG00000070566	0.0360948	-0.184799	0.081	0.11	1	NS	DG_17M
Wdr19	0.0361613	-0.151979	0.153	0.206	1	NS	DG_17M
Zdhhc1	0.0362734	-0.028854	0.081	0.103	1	NS	DG_17M
Cngb3	0.0363102	-0.0266674	0.021	0.024	1	NS	DG_17M
ENSRNOG00000068238	0.0363626	-0.0526602	0.502	0.591	1	NS	DG_17M
ENSRNOG00000068930	0.0364746	-0.00444068	0.015	0.018	1	NS	DG_17M
Pkd1	0.0364878	-0.138761	0.343	0.434	1	NS	DG_17M
LOC120103526	0.0365391	0.821558	0.023	0.015	1	NS	DG_17M
Atp8b2	0.0365414	-0.0795511	0.214	0.268	1	NS	DG_17M
Dnaaf10	0.0366019	-0.117738	0.032	0.044	1	NS	DG_17M
Rbm12	0.0366083	-0.23762	0.07	0.095	1	NS	DG_17M
Evi2b	0.0366115	0.250721	0.152	0.154	1	NS	DG_17M
Stambpl1	0.0367272	0.0312672	0.171	0.2	1	NS	DG_17M
ENSRNOG00000063954	0.0367955	0.220842	0.251	0.255	1	NS	DG_17M
Mis12	0.0368105	-0.154091	0.085	0.11	1	NS	DG_17M
Mecr	0.0368644	0.00713488	0.093	0.114	1	NS	DG_17M
Atg4a	0.0369212	0.0194283	0.267	0.305	1	NS	DG_17M
Nmnat2	0.0369403	-0.0716404	0.834	0.893	1	NS	DG_17M
Fnbp4	0.0369485	-0.038561	0.411	0.489	1	NS	DG_17M
Atp5f1c	0.0369566	-0.0725832	0.17	0.224	1	NS	DG_17M
Gga1	0.0369993	0.111315	0.136	0.143	1	NS	DG_17M
Tm9sf3	0.0370042	-0.0233451	0.183	0.238	1	NS	DG_17M
ENSRNOG00000064195	0.0370268	0.1105	0.026	0.03	1	NS	DG_17M
Cnnm3	0.0370881	0.00310137	0.187	0.22	1	NS	DG_17M
Mark1	0.0370912	-0.039315	0.285	0.341	1	NS	DG_17M
Rrp8	0.0371421	0.243039	0.072	0.075	1	NS	DG_17M
Fst	0.0371431	0.915037	0.012	0.008	1	NS	DG_17M
Polr2a	0.0371559	0.0667873	0.238	0.274	1	NS	DG_17M
Nucb2	0.0371828	0.115097	0.109	0.123	1	NS	DG_17M
Hnrnpm	0.0372166	0.164688	0.696	0.727	1	NS	DG_17M
Prr14	0.0372354	-0.0443463	0.048	0.061	1	NS	DG_17M
Slc8a3	0.037259	-0.214458	0.144	0.2	1	NS	DG_17M
Yipf6	0.0372797	1.15469	0.025	0.015	1	NS	DG_17M
St6galnac5	0.0373154	-0.10319	0.762	0.838	1	NS	DG_17M
Fam219a	0.0373641	0.0034129	0.192	0.222	1	NS	DG_17M
Zfp513	0.03747	-0.112071	0.107	0.133	1	NS	DG_17M
Vom2r45	0.0374908	0.1728	0.067	0.072	1	NS	DG_17M
Tfb2m	0.0375372	0.150009	0.097	0.108	1	NS	DG_17M
Ero1b	0.0376467	0.114196	0.456	0.5	1	NS	DG_17M
Osbp2	0.0376607	-0.154652	0.693	0.788	1	NS	DG_17M
ENSRNOG00000066189	0.0377736	0.0738812	0.008	0.01	1	NS	DG_17M
Sh3d19	0.0377767	-0.138359	0.099	0.13	1	NS	DG_17M
Trip6	0.0377842	-0.313837	0.019	0.028	1	NS	DG_17M
Ccng2	0.0377997	0.246787	0.059	0.06	1	NS	DG_17M
Xpot	0.0378143	-0.0893921	0.154	0.196	1	NS	DG_17M
Man2c1	0.0378247	-0.180061	0.08	0.112	1	NS	DG_17M
Pnpla6	0.0378316	-0.0579705	0.145	0.18	1	NS	DG_17M
Mmp28	0.037856	-2.81793	0.002	0.017	1	NS	DG_17M
Rab5al1	0.0378949	0.0925795	0.211	0.254	1	NS	DG_17M
Efna1	0.0379419	-0.321267	0.014	0.019	1	NS	DG_17M
Dnajc8	0.0379519	-0.0390436	0.264	0.324	1	NS	DG_17M
LOC120094784	0.0381254	0.0821752	0.032	0.036	1	NS	DG_17M
N4bp2	0.0381735	-0.116188	0.101	0.13	1	NS	DG_17M
ENSRNOG00000068127	0.0382372	0.0850293	0.064	0.071	1	NS	DG_17M
Rex2l3	0.0382507	-0.615502	0.011	0.019	1	NS	DG_17M
Shank3	0.0383505	-0.0593596	0.364	0.433	1	NS	DG_17M
Smarca4	0.0383911	-0.0812376	0.565	0.667	1	NS	DG_17M
ENSRNOG00000069919	0.0385472	-0.304964	0.03	0.044	1	NS	DG_17M
Rcor3	0.038579	-0.0805415	0.161	0.207	1	NS	DG_17M
St6gal2	0.0385906	0.0561253	0.131	0.156	1	NS	DG_17M
Cbx1	0.0386142	0.0699962	0.177	0.202	1	NS	DG_17M
Ifit1bl	0.0386651	0.0388146	0.058	0.067	1	NS	DG_17M
Nos1ap	0.0386725	-0.149385	0.745	0.826	1	NS	DG_17M
Cul1	0.0387925	-0.12775	0.395	0.49	1	NS	DG_17M
ENSRNOG00000068999	0.0387968	0.0718692	0.061	0.072	1	NS	DG_17M
Vps37d	0.0388156	-0.0170866	0.114	0.141	1	NS	DG_17M
Tmem151a	0.0388646	-0.0031212	0.03	0.036	1	NS	DG_17M
Kif17	0.0389457	0.0309301	0.304	0.343	1	NS	DG_17M
Coq2	0.0389644	-0.112506	0.078	0.102	1	NS	DG_17M
Plcl2	0.0389742	-0.0928595	0.491	0.576	1	NS	DG_17M
Xpo1	0.0390872	-0.0889868	0.306	0.382	1	NS	DG_17M
Tbx19	0.039091	-0.451122	0.046	0.077	1	NS	DG_17M
Spopl	0.0391189	-0.218977	0.077	0.109	1	NS	DG_17M
Srd5a1	0.0391191	0.10884	0.017	0.019	1	NS	DG_17M
Lurap1l	0.0392095	0.0041836	0.151	0.181	1	NS	DG_17M
Rsph10b	0.0392208	-0.141532	0.629	0.734	1	NS	DG_17M
Usp35	0.0392309	-0.0675097	0.031	0.04	1	NS	DG_17M
Abcc8	0.0392425	-0.18989	0.127	0.177	1	NS	DG_17M
Nab2	0.0392426	0.00807709	0.069	0.087	1	NS	DG_17M
Pik3r2	0.039266	0.0346987	0.087	0.105	1	NS	DG_17M
Sars1	0.0392803	0.132834	0.239	0.275	1	NS	DG_17M
Pikfyve	0.039285	0.0765029	0.357	0.393	1	NS	DG_17M
Tab2	0.0392971	-0.153307	0.224	0.292	1	NS	DG_17M
Il17rb	0.0392973	0.300891	0.039	0.037	1	NS	DG_17M
Eef2	0.0393155	1.66364	0.072	0.026	1	NS	DG_17M
Tacc2	0.0393434	-0.0559693	0.334	0.399	1	NS	DG_17M
Hip1	0.0393873	-0.0622056	0.15	0.184	1	NS	DG_17M
Rilpl2	0.0393896	-0.0439924	0.043	0.054	1	NS	DG_17M
Tada2a	0.0394598	0.0719728	0.243	0.275	1	NS	DG_17M
Gps1	0.0395642	0.051716	0.12	0.149	1	NS	DG_17M
Gldc	0.0395743	1.44274	0.038	0.016	1	NS	DG_17M
Paqr8	0.0396675	0.342998	0.242	0.242	1	NS	DG_17M
Pxmp4	0.0397333	-0.270069	0.067	0.1	1	NS	DG_17M
Shtn1	0.0398075	-0.192946	0.494	0.61	1	NS	DG_17M
Setdb2	0.0398255	0.176946	0.085	0.09	1	NS	DG_17M
Smug1	0.0398378	-0.110176	0.028	0.034	1	NS	DG_17M
Ctbp1	0.0398523	0.694906	0.098	0.079	1	NS	DG_17M
Ank3	0.0399393	-0.0386662	0.997	0.999	1	NS	DG_17M
Usp13	0.0399427	-0.127517	0.363	0.456	1	NS	DG_17M
Lancl3	0.0399903	-0.0104436	0.141	0.169	1	NS	DG_17M
C2h1orf52	0.0400119	0.21452	0.109	0.112	1	NS	DG_17M
Cdh9	0.0400437	0.279482	0.896	0.895	1	NS	DG_17M
Thoc5	0.0400972	0.105418	0.297	0.335	1	NS	DG_17M
Hibch	0.0401584	0.234533	0.163	0.168	1	NS	DG_17M
Lyrm2	0.0401589	0.371924	0.03	0.029	1	NS	DG_17M
Thop1	0.0402028	0.185521	0.055	0.06	1	NS	DG_17M
Akr1c1	0.0402059	0.0556056	0.054	0.064	1	NS	DG_17M
ENSRNOG00000065259	0.0402422	-0.213271	0.104	0.145	1	NS	DG_17M
Ss18	0.0402924	0.0270555	0.413	0.472	1	NS	DG_17M
Dtx4	0.0403173	-0.227558	0.022	0.031	1	NS	DG_17M
Crmp1	0.0403338	-0.159246	0.183	0.243	1	NS	DG_17M
Strbp	0.0403402	-0.146987	0.439	0.535	1	NS	DG_17M
Smyd4	0.0403789	0.0796656	0.064	0.073	1	NS	DG_17M
Cfap20dc	0.0404397	0.0941053	0.135	0.16	1	NS	DG_17M
Gsg1l	0.0404875	0.578208	0.161	0.135	1	NS	DG_17M
Zzef1	0.040553	0.00304737	0.403	0.473	1	NS	DG_17M
Fndc9	0.0406149	0.0335344	0.016	0.017	1	NS	DG_17M
Supt4h1	0.0406479	0.539895	0.107	0.103	1	NS	DG_17M
Rps15al2	0.0407415	0.0556039	0.067	0.081	1	NS	DG_17M
Ttc21b	0.0407795	-0.218088	0.118	0.158	1	NS	DG_17M
Mt1.1	0.0407979	-0.101217	0.024	0.032	1	NS	DG_17M
Oc90	0.0408057	-0.336198	0.016	0.025	1	NS	DG_17M
Tent4a	0.0408131	-0.0291282	0.137	0.165	1	NS	DG_17M
Zdhhc23	0.0408164	0.501943	0.077	0.065	1	NS	DG_17M
ENSRNOG00000070003	0.0408211	0.257057	0.07	0.07	1	NS	DG_17M
Leng8	0.040899	0.119522	0.459	0.494	1	NS	DG_17M
Men1	0.040904	0.0796403	0.105	0.13	1	NS	DG_17M
Prkag2	0.0409347	0.0465656	0.832	0.874	1	NS	DG_17M
Brinp3	0.0409608	-0.19325	0.565	0.683	1	NS	DG_17M
Slc19a2	0.0409849	0.127461	0.055	0.063	1	NS	DG_17M
Aplp2	0.0409895	0.111844	0.512	0.582	1	NS	DG_17M
ENSRNOG00000066318	0.041023	-0.420919	0.007	0.01	1	NS	DG_17M
Brinp2	0.0410568	-0.19063	0.465	0.561	1	NS	DG_17M
Nme7	0.041067	0.0378496	0.3	0.349	1	NS	DG_17M
Rundc1	0.0411315	0.0513557	0.114	0.131	1	NS	DG_17M
Stub1	0.0412597	0.488899	0.141	0.129	1	NS	DG_17M
Stard3	0.0413131	0.0229347	0.205	0.242	1	NS	DG_17M
Fkbp15	0.041334	-0.0062724	0.19	0.224	1	NS	DG_17M
Pigk	0.0413828	-0.0202213	0.323	0.386	1	NS	DG_17M
Ap5z1	0.0414952	0.0430588	0.124	0.148	1	NS	DG_17M
Fubp1	0.0415104	-0.0296551	0.551	0.63	1	NS	DG_17M
Fgfr1op2	0.0415373	0.0916551	0.297	0.336	1	NS	DG_17M
Tnik	0.0416049	-0.153742	0.884	0.944	1	NS	DG_17M
Luc7l	0.0416746	-0.0334011	0.462	0.525	1	NS	DG_17M
ENSRNOG00000068888	0.0417456	0.0875762	0.03	0.034	1	NS	DG_17M
Zfp184	0.0417962	-0.215914	0.037	0.05	1	NS	DG_17M
Sel1l3	0.0418478	0.146661	0.08	0.091	1	NS	DG_17M
Golm2	0.0418936	-0.0397702	0.51	0.589	1	NS	DG_17M
Snrnp48	0.0419305	-0.0632764	0.317	0.391	1	NS	DG_17M
Actr8	0.0419782	0.0340729	0.142	0.171	1	NS	DG_17M
Sptlc2	0.0419835	0.0664184	0.15	0.169	1	NS	DG_17M
Cpt1c	0.0420139	-0.0951303	0.32	0.396	1	NS	DG_17M
Spats2	0.0420951	-0.133075	0.266	0.342	1	NS	DG_17M
Kalrn	0.0421086	-0.0949432	0.995	0.999	1	NS	DG_17M
AABR07046763.1	0.0423263	0.147273	0.02	0.021	1	NS	DG_17M
Pck2	0.042416	-0.0996436	0.19	0.243	1	NS	DG_17M
B4galt5	0.0424468	-0.256159	0.168	0.227	1	NS	DG_17M
Gsk3a	0.0424469	0.436969	0.065	0.058	1	NS	DG_17M
Gnb1l	0.0424935	-0.0589692	0.075	0.095	1	NS	DG_17M
Adgrl3	0.0424964	0.118999	0.91	0.932	1	NS	DG_17M
Kdm5c	0.042507	-0.0144246	0.188	0.235	1	NS	DG_17M
Grk3	0.042526	-0.0754379	0.409	0.481	1	NS	DG_17M
Adgrl1	0.0425505	-0.0968267	0.422	0.508	1	NS	DG_17M
Nucks1	0.042596	-0.253532	0.208	0.319	1	NS	DG_17M
Cdhr2	0.0426223	0.0279679	0.101	0.12	1	NS	DG_17M
Cpq	0.0426583	0.235332	0.085	0.091	1	NS	DG_17M
ENSRNOG00000069336	0.0427235	-0.169663	0.01	0.015	1	NS	DG_17M
Wdr5	0.042727	-0.173639	0.092	0.12	1	NS	DG_17M
Rad23b	0.0427588	0.055702	0.347	0.398	1	NS	DG_17M
Agps	0.0428222	-0.0920535	0.235	0.295	1	NS	DG_17M
LOC108348229	0.0428258	-0.0905726	0.174	0.219	1	NS	DG_17M
Slc35e3	0.0428377	-0.141217	0.054	0.07	1	NS	DG_17M
Pum3l1	0.0429977	0.179277	0.137	0.144	1	NS	DG_17M
ENSRNOG00000070944	0.043032	0.0887186	0.154	0.183	1	NS	DG_17M
Crtc3	0.0430627	-0.0589182	0.345	0.409	1	NS	DG_17M
Scap	0.0431256	-0.0113941	0.353	0.41	1	NS	DG_17M
Gpr146	0.0432431	-0.204505	0.065	0.089	1	NS	DG_17M
ENSRNOG00000066124	0.0432548	0.0785947	0.024	0.027	1	NS	DG_17M
AABR07026565.1	0.0433181	-0.167752	0.085	0.118	1	NS	DG_17M
Ubfd1	0.0434963	-0.0198198	0.102	0.13	1	NS	DG_17M
Hmgxb3	0.0435093	0.0953934	0.378	0.424	1	NS	DG_17M
Uhrf2	0.0435171	-0.0882895	0.403	0.481	1	NS	DG_17M
Cyfip1	0.0435462	-0.189726	0.411	0.51	1	NS	DG_17M
Supv3l1	0.0435688	0.0191527	0.211	0.248	1	NS	DG_17M
Pkn2	0.0436105	-0.0692484	0.301	0.364	1	NS	DG_17M
Fbxo34	0.0436574	-0.0192456	0.265	0.316	1	NS	DG_17M
Cracr2a	0.0436952	-0.365907	0.058	0.09	1	NS	DG_17M
Hspbp1	0.0437454	0.124122	0.503	0.547	1	NS	DG_17M
Haghl	0.0437479	-0.0997007	0.113	0.143	1	NS	DG_17M
Ttll8	0.0437728	1.21858	0.01	0.004	1	NS	DG_17M
Emc1	0.0437848	0.0364822	0.13	0.162	1	NS	DG_17M
Rad21l1	0.0438415	-0.0695344	0.06	0.072	1	NS	DG_17M
Ogfod1	0.0439116	-0.0943758	0.094	0.124	1	NS	DG_17M
Cecr2	0.0439611	0.0337172	0.352	0.394	1	NS	DG_17M
Ybx2	0.0440282	0.0962069	0.098	0.112	1	NS	DG_17M
Krt27	0.0442333	-0.111634	0.024	0.029	1	NS	DG_17M
AABR07001942.1	0.0442833	0.0416174	0.149	0.173	1	NS	DG_17M
Trub2	0.044414	-0.0143277	0.234	0.274	1	NS	DG_17M
Trim44	0.0444711	0.0351762	0.681	0.731	1	NS	DG_17M
Sp2	0.044485	-0.0560065	0.164	0.202	1	NS	DG_17M
Cd276	0.0445083	0.0842063	0.159	0.189	1	NS	DG_17M
Telo2	0.0445161	0.0900104	0.084	0.097	1	NS	DG_17M
Rbks	0.0446508	0.0511982	0.177	0.197	1	NS	DG_17M
ENSRNOG00000064451	0.0447094	0.239049	0.032	0.031	1	NS	DG_17M
Slc22a5	0.0448889	0.0956126	0.055	0.066	1	NS	DG_17M
Orc2	0.0449029	-0.0636988	0.329	0.389	1	NS	DG_17M
Epb41	0.0449758	-0.21415	0.082	0.107	1	NS	DG_17M
Wdsub1	0.0450447	0.237919	0.324	0.335	1	NS	DG_17M
Zfp335	0.0451361	0.017532	0.104	0.125	1	NS	DG_17M
Abraxas1	0.045247	0.0680276	0.343	0.386	1	NS	DG_17M
Fam241b	0.0452749	1.25657	0.023	0.014	1	NS	DG_17M
Glce	0.0452836	-0.0486875	0.208	0.256	1	NS	DG_17M
Caskin1	0.0453806	0.265658	0.144	0.147	1	NS	DG_17M
Wnt5a	0.0454026	-0.303761	0.014	0.021	1	NS	DG_17M
ENSRNOG00000063153	0.0454122	-0.0535732	0.115	0.139	1	NS	DG_17M
AABR07038849.1	0.0454278	0.354369	0.019	0.02	1	NS	DG_17M
Slc7a11	0.0455122	-0.852721	0.006	0.012	1	NS	DG_17M
ENSRNOG00000068241	0.0455266	-0.0660964	0.033	0.04	1	NS	DG_17M
Plod1	0.0455609	0.0173339	0.015	0.018	1	NS	DG_17M
Nxf1	0.0455806	-0.0120137	0.375	0.443	1	NS	DG_17M
Med9	0.045644	0.621575	0.039	0.034	1	NS	DG_17M
Ripply2	0.0456502	0.430334	0.1	0.091	1	NS	DG_17M
Rexo1	0.0457836	0.0502237	0.155	0.18	1	NS	DG_17M
Rnft2	0.0458359	-0.0692577	0.18	0.223	1	NS	DG_17M
Bcl2l1	0.0458594	0.0144621	0.188	0.22	1	NS	DG_17M
Tmem106b	0.0458683	-0.102126	0.209	0.261	1	NS	DG_17M
Ctnnbl1	0.0458795	-0.0309596	0.311	0.365	1	NS	DG_17M
AABR07038477.1	0.0458939	0.102436	0.058	0.063	1	NS	DG_17M
Mthfd1l	0.0459017	0.214437	0.24	0.246	1	NS	DG_17M
Ranbp10	0.0459326	-0.0942122	0.313	0.384	1	NS	DG_17M
Gcnt7	0.0459959	0.0389417	0.12	0.14	1	NS	DG_17M
Fam174b.1	0.0460118	-0.149146	0.187	0.241	1	NS	DG_17M
Ube4a	0.0460168	-0.115275	0.305	0.374	1	NS	DG_17M
Ogdhl	0.0460342	0.140943	0.092	0.106	1	NS	DG_17M
ENSRNOG00000071012	0.0461197	-0.235885	0.052	0.076	1	NS	DG_17M
Aco2	0.0462752	0.0121487	0.334	0.408	1	NS	DG_17M
ENSRNOG00000033449	0.0463442	0.320588	0.117	0.116	1	NS	DG_17M
Sdk2	0.0463689	-0.144489	0.356	0.437	1	NS	DG_17M
ENSRNOG00000064683	0.0463731	0.163379	0.017	0.02	1	NS	DG_17M
Ice2	0.0466419	0.116671	0.113	0.13	1	NS	DG_17M
Vom1r44	0.0466808	0.287373	0.079	0.081	1	NS	DG_17M
Rps8	0.0468285	0.144453	0.015	0.02	1	NS	DG_17M
Mfap4	0.0468356	-0.359583	0.024	0.038	1	NS	DG_17M
Fbh1	0.0468995	0.0422001	0.184	0.217	1	NS	DG_17M
Shroom4	0.0470434	-0.101026	0.116	0.14	1	NS	DG_17M
Cfap96	0.0471098	-0.186164	0.017	0.025	1	NS	DG_17M
ENSRNOG00000068103	0.0471348	0.236657	0.024	0.025	1	NS	DG_17M
Cpsf7	0.0471496	-0.00817578	0.322	0.37	1	NS	DG_17M
Creld1	0.0471958	-0.191999	0.179	0.239	1	NS	DG_17M
ENSRNOG00000065127	0.0472052	0.298341	0.01	0.007	1	NS	DG_17M
Arl6ip6	0.0472726	-0.0923718	0.094	0.117	1	NS	DG_17M
ENSRNOG00000066475	0.0473202	-0.105451	0.028	0.036	1	NS	DG_17M
Ppp2r1a	0.0473388	1.84246	0.085	0.034	1	NS	DG_17M
Rab7a	0.0474906	0.166633	0.322	0.37	1	NS	DG_17M
Ptprh	0.0475498	-0.0898093	0.04	0.054	1	NS	DG_17M
Srpx	0.0475888	-0.111237	0.236	0.293	1	NS	DG_17M
ENSRNOG00000070836	0.0475942	0.223671	0.541	0.557	1	NS	DG_17M
Zfp329	0.0476395	0.0341093	0.142	0.171	1	NS	DG_17M
Itsn2	0.0476991	-0.0992732	0.604	0.701	1	NS	DG_17M
Colgalt2	0.0478103	-0.11729	0.035	0.044	1	NS	DG_17M
Tp53i13	0.0478291	-0.130434	0.033	0.043	1	NS	DG_17M
Rap2c	0.0479996	-0.2329	0.082	0.111	1	NS	DG_17M
Serinc2	0.0480406	0.187437	0.399	0.419	1	NS	DG_17M
Zfp110	0.0481997	0.0182381	0.064	0.075	1	NS	DG_17M
Amph	0.048242	-0.13639	0.574	0.68	1	NS	DG_17M
Scrn1	0.0482465	-0.0910395	0.228	0.292	1	NS	DG_17M
Senp3	0.0482752	0.0111457	0.112	0.134	1	NS	DG_17M
Syngr1	0.0483221	-0.140341	0.133	0.176	1	NS	DG_17M
Atg2a	0.0484049	-0.0758334	0.097	0.119	1	NS	DG_17M
Tmco4	0.0484207	0.378241	0.012	0.011	1	NS	DG_17M
Isg20	0.0485201	0.793808	0.014	0.011	1	NS	DG_17M
Pcnx3	0.0486045	-0.0570446	0.098	0.128	1	NS	DG_17M
Tbx1	0.0486288	0.84798	0.025	0.017	1	NS	DG_17M
Mtap	0.048637	0.033899	0.138	0.164	1	NS	DG_17M
Rapgef6	0.0486748	0.0441975	0.454	0.51	1	NS	DG_17M
Papolg	0.0486898	0.00389906	0.122	0.14	1	NS	DG_17M
Adck1	0.0487338	-0.13209	0.173	0.229	1	NS	DG_17M
Adh6	0.0487763	0.140684	0.021	0.022	1	NS	DG_17M
Ubr5	0.0487885	-0.0996793	0.628	0.74	1	NS	DG_17M
Inpp4b	0.048897	-0.383592	0.126	0.188	1	NS	DG_17M
Arf4	0.04907	0.423285	0.218	0.215	1	NS	DG_17M
Haus3	0.0491126	-0.0440684	0.27	0.317	1	NS	DG_17M
Efr3b	0.0491462	0.12643	0.099	0.108	1	NS	DG_17M
Rbm3	0.0491591	0.24037	0.387	0.4	1	NS	DG_17M
Lhx9	0.04923	-0.064425	0.075	0.093	1	NS	DG_17M
Heg1	0.0492348	-0.0715251	0.377	0.45	1	NS	DG_17M
Prkaca	0.0493009	-0.35501	0.069	0.12	1	NS	DG_17M
Shfl	0.0493533	0.062222	0.224	0.258	1	NS	DG_17M
ENSRNOG00000064905	0.0494123	-0.700996	0.039	0.069	1	NS	DG_17M
Dnaja4	0.0494254	0.329261	0.043	0.043	1	NS	DG_17M
Slco3a1	0.0495258	-0.0980928	0.439	0.525	1	NS	DG_17M
Mindy2	0.0496303	-0.14469	0.269	0.358	1	NS	DG_17M
Mib1	0.0496373	-0.0445962	0.476	0.557	1	NS	DG_17M
ENSRNOG00000069159	0.0497202	-0.308592	0.032	0.046	1	NS	DG_17M
Smc4	0.0497975	-0.0889575	0.037	0.049	1	NS	DG_17M
Vldlr	0.0498102	0.167508	0.087	0.095	1	NS	DG_17M
Arhgef6	0.0498977	0.202556	0.02	0.021	1	NS	DG_17M
Gabra5	0.0499393	-0.112192	0.121	0.16	1	NS	DG_17M
Syt3	0.0499997	-0.0771395	0.092	0.11	1	NS	DG_17M
ENSRNOG00000068181	0.0500795	0.127957	0.07	0.078	1	NS	DG_17M
Zmat5	0.0501642	0.092009	0.115	0.132	1	NS	DG_17M
Ppp1cc	0.0501721	0.0923814	0.233	0.275	1	NS	DG_17M
B4galt1	0.0501817	0.0219653	0.018	0.021	1	NS	DG_17M
Map4k3	0.0502039	-0.0980817	0.53	0.634	1	NS	DG_17M
Shbg	0.0502056	0.0287429	0.117	0.141	1	NS	DG_17M
Sync	0.0502173	0.0827292	0.314	0.357	1	NS	DG_17M
Lztr1	0.0502299	-0.183125	0.069	0.094	1	NS	DG_17M
Ajuba	0.0502736	0.290508	0.093	0.092	1	NS	DG_17M
Srxn1	0.0502864	-0.00648406	0.053	0.068	1	NS	DG_17M
Ankrd28	0.050305	0.095594	0.576	0.629	1	NS	DG_17M
Spryd7	0.0504241	0.161072	0.114	0.122	1	NS	DG_17M
Abca8	0.0505048	-0.184758	0.167	0.228	1	NS	DG_17M
Ssrp1	0.0506895	-0.0963089	0.178	0.221	1	NS	DG_17M
Anapc5	0.050691	-0.102259	0.319	0.392	1	NS	DG_17M
ENSRNOG00000062835	0.0507595	0.349418	0.079	0.076	1	NS	DG_17M
Mrpl4	0.0508795	0.042152	0.138	0.161	1	NS	DG_17M
Ppara	0.0508893	-0.638273	0.05	0.088	1	NS	DG_17M
Zbtb24	0.0509272	-0.0919414	0.061	0.077	1	NS	DG_17M
Slc35f4	0.0509348	-0.432297	0.396	0.532	1	NS	DG_17M
Yeats2	0.050984	0.087771	0.286	0.318	1	NS	DG_17M
Mrpl37	0.0509986	0.00146277	0.184	0.224	1	NS	DG_17M
Abhd17b	0.0511055	0.069404	0.185	0.21	1	NS	DG_17M
Fhdc1	0.0511274	-0.142794	0.093	0.122	1	NS	DG_17M
Rpl21	0.0511569	0.00453531	0.032	0.038	1	NS	DG_17M
Gprasp1	0.0511644	0.182903	0.473	0.508	1	NS	DG_17M
Tfam	0.0511835	0.584581	0.072	0.059	1	NS	DG_17M
Lin52	0.0512445	-0.0134482	0.308	0.366	1	NS	DG_17M
Tecpr1	0.0513418	0.0427407	0.181	0.214	1	NS	DG_17M
AABR07004891.1	0.0515228	0.53569	0.017	0.016	1	NS	DG_17M
Kiaa1549	0.0515559	-0.101562	0.548	0.651	1	NS	DG_17M
Abhd16b	0.0515833	-0.102366	0.152	0.2	1	NS	DG_17M
Slc2a8	0.0515844	-0.187203	0.098	0.132	1	NS	DG_17M
ENSRNOG00000070476	0.0515854	-0.0967446	0.049	0.063	1	NS	DG_17M
Kif6	0.0516451	0.536229	0.047	0.037	1	NS	DG_17M
Trappc6b	0.0517366	0.0861339	0.189	0.219	1	NS	DG_17M
Bcl2l2	0.0517636	0.656061	0.059	0.05	1	NS	DG_17M
Rpn2	0.0518461	0.518796	0.034	0.034	1	NS	DG_17M
Brsk1	0.0518638	-0.123663	0.182	0.234	1	NS	DG_17M
Suds3	0.051937	-0.0120705	0.4	0.471	1	NS	DG_17M
Gpcpd1	0.0522108	0.0261457	0.304	0.351	1	NS	DG_17M
Pcm1	0.0522396	-0.025634	0.747	0.811	1	NS	DG_17M
Ppm1a	0.0522979	-0.0334428	0.18	0.22	1	NS	DG_17M
Rab21	0.0523028	0.0078723	0.106	0.134	1	NS	DG_17M
Lrrcc1	0.0523623	-0.040748	0.247	0.303	1	NS	DG_17M
Sdhd	0.0523657	0.875259	0.014	0.011	1	NS	DG_17M
Cog2	0.0523688	-0.110734	0.207	0.269	1	NS	DG_17M
Vax2	0.0524232	0.231523	0.021	0.023	1	NS	DG_17M
Arfgap3	0.0524975	-0.14736	0.085	0.112	1	NS	DG_17M
Dync2h1	0.0525117	-0.0545117	0.457	0.536	1	NS	DG_17M
Lin7a	0.0525133	0.0885471	0.209	0.228	1	NS	DG_17M
Hs1bp3	0.0526682	-0.203889	0.076	0.11	1	NS	DG_17M
Ngdn	0.0527154	0.042778	0.219	0.262	1	NS	DG_17M
ENSRNOG00000068781	0.0527269	1.507	0.033	0.014	1	NS	DG_17M
Zfyve21	0.0527612	-0.302397	0.064	0.097	1	NS	DG_17M
Phip	0.0527948	-0.0423596	0.46	0.532	1	NS	DG_17M
Sema4g	0.0528349	-0.768827	0.009	0.02	1	NS	DG_17M
Wars2	0.0528671	-0.240867	0.057	0.08	1	NS	DG_17M
Als2	0.052929	-0.182858	0.109	0.149	1	NS	DG_17M
Tiprl	0.0529923	-0.217832	0.27	0.362	1	NS	DG_17M
Zfp202	0.0531517	-0.0775802	0.045	0.055	1	NS	DG_17M
Tcp11l1	0.0532175	0.219452	0.538	0.56	1	NS	DG_17M
Etfdh	0.0532816	0.0746623	0.242	0.272	1	NS	DG_17M
Rasgef1a	0.053302	-0.0314643	0.452	0.528	1	NS	DG_17M
Igbp1b	0.0533134	0.206811	0.047	0.052	1	NS	DG_17M
Phactr3	0.0533785	-0.074644	0.495	0.567	1	NS	DG_17M
Filip1l	0.0534476	0.207904	0.553	0.576	1	NS	DG_17M
Wdr55	0.0534705	0.672571	0.112	0.087	1	NS	DG_17M
Zmiz2	0.0534762	0.145015	0.238	0.261	1	NS	DG_17M
Dop1a	0.0535088	-0.027867	0.447	0.521	1	NS	DG_17M
Pigt	0.053542	1.03	0.14	0.085	1	NS	DG_17M
Map3k14	0.0535607	-0.272205	0.153	0.212	1	NS	DG_17M
Arl3	0.0535953	0.123502	0.486	0.539	1	NS	DG_17M
Spetex2gl1	0.0536131	0.796319	0.044	0.031	1	NS	DG_17M
Ptk7	0.053623	-0.028816	0.045	0.056	1	NS	DG_17M
Srpra	0.0537049	0.0550729	0.253	0.294	1	NS	DG_17M
Esrrb	0.0537718	-0.180935	0.015	0.018	1	NS	DG_17M
Nphp3	0.0538221	-0.0196788	0.014	0.018	1	NS	DG_17M
Slc25a29	0.0538314	-0.127705	0.029	0.037	1	NS	DG_17M
Cast	0.0538365	0.161783	0.35	0.376	1	NS	DG_17M
Slc7a6	0.05392	-0.0246889	0.25	0.311	1	NS	DG_17M
Desi2	0.0540342	-0.102477	0.273	0.34	1	NS	DG_17M
Kcnk9	0.0540855	-0.268384	0.053	0.075	1	NS	DG_17M
Inpp5b	0.0541209	-0.0477382	0.299	0.363	1	NS	DG_17M
Cdc45	0.0541249	-0.0665405	0.011	0.014	1	NS	DG_17M
Igsf9b	0.0541449	0.0679009	0.02	0.021	1	NS	DG_17M
Flrt2	0.0542587	0.844801	0.023	0.017	1	NS	DG_17M
U2af1	0.0542968	-0.216975	0.009	0.014	1	NS	DG_17M
Commd7	0.0543152	0.336209	0.124	0.13	1	NS	DG_17M
Vom1r46.1	0.0543544	0.2311	0.027	0.026	1	NS	DG_17M
Map9	0.0543906	-0.0422565	0.201	0.243	1	NS	DG_17M
Ark2n	0.0543923	-0.13774	0.337	0.412	1	NS	DG_17M
Glrx3	0.0544381	-0.26364	0.026	0.038	1	NS	DG_17M
Tlcd3b	0.0545004	-0.147782	0.1	0.134	1	NS	DG_17M
Arhgef17	0.0545337	0.13247	0.193	0.217	1	NS	DG_17M
Dusp14	0.0545344	-0.0396475	0.059	0.077	1	NS	DG_17M
Ikzf1	0.0545886	0.185233	0.009	0.01	1	NS	DG_17M
Me1	0.0546003	-0.157188	0.176	0.239	1	NS	DG_17M
Alpk1	0.0546399	0.0988353	0.087	0.102	1	NS	DG_17M
Pomt1	0.0546898	0.0902086	0.073	0.086	1	NS	DG_17M
G3bp1	0.054707	-0.227117	0.225	0.305	1	NS	DG_17M
Zfp13	0.0547396	-0.325386	0.013	0.02	1	NS	DG_17M
Uaca	0.0547782	-0.148866	0.023	0.032	1	NS	DG_17M
LOC102551819	0.0547845	1.70149	0.039	0.015	1	NS	DG_17M
Slc25a46	0.0548218	0.0173892	0.213	0.259	1	NS	DG_17M
Zswim8	0.0548469	0.0590732	0.334	0.374	1	NS	DG_17M
Lrsam1	0.0548605	-0.320345	0.051	0.077	1	NS	DG_17M
Npy5r	0.054904	0.28569	0.099	0.103	1	NS	DG_17M
Thap1	0.0549451	-0.0589098	0.039	0.05	1	NS	DG_17M
Map4k5	0.0550345	-0.00824554	0.466	0.534	1	NS	DG_17M
Xkr6	0.055059	-0.0320528	0.394	0.464	1	NS	DG_17M
Nemp1	0.0550811	-0.293911	0.066	0.095	1	NS	DG_17M
Rufy2	0.0551169	0.0564916	0.804	0.85	1	NS	DG_17M
Kcnab1	0.0551335	-0.0834538	0.814	0.881	1	NS	DG_17M
Icmt	0.0552227	1.22309	0.014	0.008	1	NS	DG_17M
Hacd2	0.0552659	-0.0619638	0.31	0.382	1	NS	DG_17M
ENSRNOG00000067172	0.0552968	0.142414	0.145	0.159	1	NS	DG_17M
P4ha1	0.0552977	0.210874	0.521	0.538	1	NS	DG_17M
LOC100909928	0.0553599	0.113158	0.027	0.029	1	NS	DG_17M
Ubald1	0.055388	0.501415	0.111	0.101	1	NS	DG_17M
Xpo6	0.0554465	-0.123931	0.322	0.401	1	NS	DG_17M
Dusp12	0.0554692	-0.0743499	0.036	0.047	1	NS	DG_17M
Adss2	0.0555515	0.387565	0.165	0.167	1	NS	DG_17M
Stxbp4	0.0557493	-0.0392612	0.054	0.066	1	NS	DG_17M
Adamtsl4	0.0557998	0.372756	0.026	0.023	1	NS	DG_17M
Mix23	0.0558338	-0.0755746	0.065	0.082	1	NS	DG_17M
Jakmip3	0.0558706	0.167456	0.189	0.208	1	NS	DG_17M
Mul1	0.0559241	0.315704	0.047	0.047	1	NS	DG_17M
Fndc3a	0.0559286	-0.0327573	0.325	0.385	1	NS	DG_17M
Cdkal1	0.0559413	0.00957865	0.484	0.542	1	NS	DG_17M
Cacna1b	0.0559439	-0.126499	0.492	0.589	1	NS	DG_17M
LOC134480950	0.0561107	-0.35058	0.018	0.025	1	NS	DG_17M
Ube4b	0.0562117	-0.0852752	0.469	0.568	1	NS	DG_17M
Atp9a	0.0562596	0.0264553	0.66	0.752	1	NS	DG_17M
Ypel2	0.0562792	-0.0201546	0.266	0.316	1	NS	DG_17M
Abhd17a	0.056324	0.97	0.019	0.012	1	NS	DG_17M
Tvp23a	0.056325	-0.0175547	0.175	0.211	1	NS	DG_17M
Slc6a15	0.0563266	-0.210138	0.276	0.362	1	NS	DG_17M
Scarb2	0.056335	-0.0565707	0.167	0.21	1	NS	DG_17M
Sdr42e1	0.0564361	-0.388178	0.016	0.025	1	NS	DG_17M
Pacsin1	0.0564462	-0.0103173	0.657	0.725	1	NS	DG_17M
Cdc14b	0.0566488	-0.26149	0.15	0.209	1	NS	DG_17M
Fbxo31	0.0566531	-0.0941811	0.163	0.205	1	NS	DG_17M
Tgfbr3	0.0566884	-0.0555102	0.201	0.239	1	NS	DG_17M
Cnot4	0.0567037	0.00695654	0.539	0.612	1	NS	DG_17M
Fbxo45	0.0567137	-0.176907	0.094	0.13	1	NS	DG_17M
Zfp597	0.0567418	0.100667	0.035	0.043	1	NS	DG_17M
Dhrsx	0.0567728	-0.000475524	0.248	0.301	1	NS	DG_17M
Plec	0.0569369	-0.0962636	0.282	0.361	1	NS	DG_17M
Actr3	0.0569419	-0.0116857	0.465	0.536	1	NS	DG_17M
Jade2	0.0569597	-0.057033	0.056	0.071	1	NS	DG_17M
Far2	0.0570763	0.210243	0.094	0.102	1	NS	DG_17M
Gskip	0.0571699	0.0727199	0.156	0.18	1	NS	DG_17M
Slc30a5	0.0572275	-0.0291646	0.157	0.185	1	NS	DG_17M
RT1-M1-2	0.0572566	-0.277947	0.019	0.027	1	NS	DG_17M
Nptxr	0.0572731	-0.289056	0.244	0.373	1	NS	DG_17M
Calu	0.0573022	0.425941	0.107	0.104	1	NS	DG_17M
Cmtm4	0.0573176	-0.102762	0.251	0.321	1	NS	DG_17M
Acly	0.0573505	-0.0229695	0.167	0.212	1	NS	DG_17M
Pan2	0.0574561	-0.0298678	0.099	0.125	1	NS	DG_17M
Ncoa1	0.0574677	-0.0555871	0.723	0.796	1	NS	DG_17M
Stx8	0.0575384	0.0309402	0.433	0.488	1	NS	DG_17M
Rab36	0.0576716	-0.150539	0.177	0.236	1	NS	DG_17M
Tnfsf10	0.0576921	0.243402	0.057	0.055	1	NS	DG_17M
Cerkl	0.0577763	-0.0360926	0.09	0.108	1	NS	DG_17M
Rrn3	0.0578214	-0.000358074	0.176	0.214	1	NS	DG_17M
Numa1	0.0578225	-0.0500151	0.288	0.344	1	NS	DG_17M
Mrm1	0.0578645	-0.0857375	0.036	0.045	1	NS	DG_17M
Kdelr3	0.0578841	0.182675	0.936	0.949	1	NS	DG_17M
Pde9a	0.0579159	-0.355638	0.284	0.404	1	NS	DG_17M
Fgf2	0.0579288	0.740403	0.014	0.011	1	NS	DG_17M
Med1	0.0579326	-0.0403777	0.234	0.289	1	NS	DG_17M
Picalm	0.0579452	-0.0326473	0.417	0.5	1	NS	DG_17M
Lamb1	0.0579658	0.178057	0.197	0.21	1	NS	DG_17M
Rgs19	0.0580797	0.0523735	0.049	0.058	1	NS	DG_17M
Hmbox1	0.0581048	0.0778775	0.328	0.368	1	NS	DG_17M
Cbfa2t3	0.0581404	-0.161906	0.13	0.177	1	NS	DG_17M
Atg12	0.0582006	-0.192822	0.156	0.207	1	NS	DG_17M
Pik3ip1	0.0582539	-0.195815	0.121	0.166	1	NS	DG_17M
Fis1	0.0583289	0.15053	0.036	0.041	1	NS	DG_17M
Slc6a6	0.0583644	0.00948318	0.508	0.587	1	NS	DG_17M
Med8	0.0584037	0.22772	0.151	0.153	1	NS	DG_17M
Mbtps2	0.0584193	-0.00223207	0.146	0.174	1	NS	DG_17M
Fubp3	0.0584499	-0.082643	0.214	0.266	1	NS	DG_17M
Rnf122	0.0585005	-1.05878	0.006	0.015	1	NS	DG_17M
Med24	0.0586056	-0.0435064	0.189	0.231	1	NS	DG_17M
Thtpa	0.058622	0.0905719	0.216	0.25	1	NS	DG_17M
Katnal1	0.0587039	-0.053796	0.178	0.221	1	NS	DG_17M
Cep70	0.0588189	0.090396	0.209	0.237	1	NS	DG_17M
ENSRNOG00000066083	0.0590249	0.205111	0.11	0.112	1	NS	DG_17M
Haus7	0.0590615	-0.0482554	0.092	0.116	1	NS	DG_17M
Rbak	0.0590832	-0.254649	0.032	0.048	1	NS	DG_17M
Zfp18	0.0591444	-0.193104	0.057	0.074	1	NS	DG_17M
Mrps11	0.0592846	-0.0291012	0.172	0.212	1	NS	DG_17M
Slc25a20	0.059395	-0.159054	0.089	0.121	1	NS	DG_17M
Pex3	0.0595202	-0.0111337	0.171	0.206	1	NS	DG_17M
Hmgcl	0.059634	-0.13861	0.047	0.063	1	NS	DG_17M
LOC120098901	0.0596503	-0.0555257	0.218	0.266	1	NS	DG_17M
Add1	0.0596882	-0.0403435	0.47	0.551	1	NS	DG_17M
Gpr176	0.0597187	0.0871129	0.342	0.388	1	NS	DG_17M
Ttpal	0.0597281	0.0643378	0.059	0.075	1	NS	DG_17M
Zfx	0.0597336	0.0122758	0.218	0.26	1	NS	DG_17M
Cd27	0.059845	-0.0495784	0.022	0.023	1	NS	DG_17M
Nphp4	0.0598948	0.127714	0.207	0.224	1	NS	DG_17M
Gstt1	0.0599119	-0.6423	0.015	0.027	1	NS	DG_17M
LOC108348751	0.0599206	0.350492	0.04	0.041	1	NS	DG_17M
Sertad2	0.0599438	0.0869516	0.204	0.228	1	NS	DG_17M
Zer1	0.0599468	-0.00308363	0.294	0.349	1	NS	DG_17M
Mfsd1	0.0599496	-0.125994	0.083	0.117	1	NS	DG_17M
Tgfbrap1	0.0599587	-0.103776	0.071	0.09	1	NS	DG_17M
Scml4	0.0599955	-0.071202	0.165	0.21	1	NS	DG_17M
Hrh2	0.0599957	0.0643441	0.082	0.095	1	NS	DG_17M
Top3b	0.0600432	0.0205501	0.188	0.228	1	NS	DG_17M
Dmc1	0.0600797	-0.0922132	0.033	0.043	1	NS	DG_17M
Znf431l4	0.0601358	0.0475085	0.08	0.094	1	NS	DG_17M
Ifngr1	0.0601361	0.264508	0.084	0.088	1	NS	DG_17M
Ammecr1l	0.0602486	-0.168909	0.138	0.184	1	NS	DG_17M
Chmp7	0.0602571	-0.169977	0.106	0.143	1	NS	DG_17M
Trmt1	0.060506	0.0294641	0.116	0.139	1	NS	DG_17M
Tkt	0.0606009	0.449082	0.032	0.031	1	NS	DG_17M
Slc19a1	0.0606817	-0.173447	0.048	0.064	1	NS	DG_17M
Trpc3	0.0607316	-0.42399	0.058	0.092	1	NS	DG_17M
Tmeff2	0.0607333	-0.143796	0.943	0.977	1	NS	DG_17M
Cyp2t1	0.0607415	0.193328	0.081	0.083	1	NS	DG_17M
Cdip1	0.0608057	0.021793	0.348	0.412	1	NS	DG_17M
Srpk3	0.0608358	-0.00286027	0.035	0.044	1	NS	DG_17M
Plod3	0.060871	-0.0476509	0.061	0.075	1	NS	DG_17M
Gpatch11	0.0609324	-0.120863	0.113	0.145	1	NS	DG_17M
Lrch1	0.060967	-0.21533	0.127	0.165	1	NS	DG_17M
Rnf182	0.0609944	0.226161	0.237	0.251	1	NS	DG_17M
Dhx38	0.0611092	-0.0213577	0.047	0.057	1	NS	DG_17M
ENSRNOG00000070140	0.0611194	-0.235791	0.014	0.02	1	NS	DG_17M
Nudt2	0.0611647	-0.0771703	0.009	0.011	1	NS	DG_17M
Paox	0.0612241	0.304885	0.036	0.036	1	NS	DG_17M
Slc36a1	0.0612672	0.241903	0.042	0.042	1	NS	DG_17M
Aph1a	0.0612708	0.160857	0.082	0.094	1	NS	DG_17M
Pkd2l2	0.0613049	0.478286	0.014	0.013	1	NS	DG_17M
Mppe1	0.0613299	0.0585574	0.2	0.23	1	NS	DG_17M
Rubcn	0.0613512	-0.0823736	0.267	0.332	1	NS	DG_17M
Gspt2	0.0613863	0.124675	0.074	0.079	1	NS	DG_17M
LOC120095547	0.0614213	0.167227	0.058	0.06	1	NS	DG_17M
Nol9	0.0614446	-0.101623	0.093	0.118	1	NS	DG_17M
ENSRNOG00000070178	0.0614516	0.416634	0.013	0.012	1	NS	DG_17M
Elk3	0.0615071	0.165197	0.195	0.201	1	NS	DG_17M
Lrrd1	0.0615735	0.0356126	0.042	0.046	1	NS	DG_17M
ENSRNOG00000066498	0.0616869	0.0859897	0.054	0.065	1	NS	DG_17M
Car7	0.0617006	0.338813	0.053	0.053	1	NS	DG_17M
ENSRNOG00000063076	0.0617566	0.21294	0.013	0.013	1	NS	DG_17M
Pde2a	0.0617902	-0.0338227	0.474	0.546	1	NS	DG_17M
Zfp160l	0.0617916	0.605684	0.044	0.038	1	NS	DG_17M
Larp1	0.0617996	-0.0516732	0.357	0.427	1	NS	DG_17M
Erlin1	0.0618104	-0.198606	0.116	0.156	1	NS	DG_17M
LOC100912041	0.0619654	0.524917	0.411	0.37	1	NS	DG_17M
Gid4.1	0.0619897	-0.0966617	0.081	0.104	1	NS	DG_17M
ENSRNOG00000066092	0.0620023	0.0759596	0.013	0.014	1	NS	DG_17M
Gdap2	0.0620237	-0.0070152	0.064	0.079	1	NS	DG_17M
Pced1a	0.0620307	-0.0142199	0.174	0.21	1	NS	DG_17M
Intu	0.0622146	0.153796	0.143	0.15	1	NS	DG_17M
Dennd11	0.0622995	0.0345637	0.085	0.102	1	NS	DG_17M
Tnrc6b	0.0623016	-0.0599577	0.762	0.831	1	NS	DG_17M
Ptp4a2	0.062385	0.0820532	0.273	0.328	1	NS	DG_17M
Plxdc2	0.0624242	-0.175425	0.545	0.656	1	NS	DG_17M
Agk	0.0624629	0.0383769	0.124	0.15	1	NS	DG_17M
Arg1	0.0624649	0.152536	0.061	0.07	1	NS	DG_17M
Rmdn1	0.0625264	0.173588	0.542	0.583	1	NS	DG_17M
Abhd13	0.0625395	-0.432177	0.041	0.071	1	NS	DG_17M
Dlg3	0.062617	-0.188613	0.16	0.215	1	NS	DG_17M
Stx16	0.0626204	0.200079	0.422	0.439	1	NS	DG_17M
Niban3	0.0627203	-0.514575	0.05	0.078	1	NS	DG_17M
Tm9sf1	0.0627669	-0.115742	0.062	0.083	1	NS	DG_17M
Tmem245	0.0629315	-0.0958136	0.248	0.315	1	NS	DG_17M
Qpctl	0.0630067	0.0762346	0.099	0.114	1	NS	DG_17M
Acadvl	0.063171	0.470113	0.066	0.058	1	NS	DG_17M
Chordc1	0.0633614	-0.00774317	0.141	0.171	1	NS	DG_17M
Lmf1	0.0635165	-0.0298337	0.121	0.15	1	NS	DG_17M
Sdr16c6.1	0.0635403	0.604658	0.018	0.017	1	NS	DG_17M
Tub	0.0636457	-0.100379	0.223	0.285	1	NS	DG_17M
Ephx1	0.0636509	0.599883	0.028	0.021	1	NS	DG_17M
Wdr64	0.0636719	0.00550064	0.011	0.014	1	NS	DG_17M
Snap91	0.0638072	-0.00817519	0.58	0.652	1	NS	DG_17M
Eya3	0.0638449	-0.0925238	0.275	0.34	1	NS	DG_17M
Setdb1	0.0638561	0.0742447	0.287	0.33	1	NS	DG_17M
Dok5	0.0638636	0.2937	0.068	0.071	1	NS	DG_17M
Entpd7	0.0638698	-0.0453675	0.115	0.141	1	NS	DG_17M
Apobec4	0.0640314	-0.0497582	0.033	0.039	1	NS	DG_17M
Zfp709l1	0.0641083	0.0115247	0.222	0.265	1	NS	DG_17M
ENSRNOG00000063799	0.0641262	0.126849	0.085	0.095	1	NS	DG_17M
Rbisl2	0.0642956	0.17109	0.277	0.294	1	NS	DG_17M
Sned1	0.0643968	0.0676336	0.092	0.106	1	NS	DG_17M
ENSRNOG00000066635	0.0644155	0.112267	0.05	0.056	1	NS	DG_17M
ENSRNOG00000063699	0.0644238	0.170311	0.215	0.232	1	NS	DG_17M
Foxo1	0.0644793	0.0751753	0.301	0.337	1	NS	DG_17M
Taf4	0.0646206	0.0119252	0.097	0.112	1	NS	DG_17M
Bloc1s6	0.0646513	-0.122532	0.065	0.083	1	NS	DG_17M
Clpb	0.0647434	-0.173987	0.269	0.34	1	NS	DG_17M
Chchd3	0.0648612	-0.0183859	0.664	0.729	1	NS	DG_17M
Erp29	0.0650647	-0.688203	0.05	0.104	1	NS	DG_17M
Kcna3	0.0651362	-0.386512	0.103	0.156	1	NS	DG_17M
Zbtb46	0.0653915	0.297708	0.029	0.029	1	NS	DG_17M
Kmt2c	0.065416	-0.0127131	0.58	0.649	1	NS	DG_17M
Sstr4	0.065461	0.177373	0.044	0.047	1	NS	DG_17M
Nat1	0.0654861	0.815463	0.013	0.009	1	NS	DG_17M
C7h8orf33	0.0654988	0.131039	0.068	0.076	1	NS	DG_17M
Zbtb14	0.0655654	-0.0673969	0.03	0.039	1	NS	DG_17M
Tm6sf1	0.0655659	0.128954	0.101	0.11	1	NS	DG_17M
Gstm2	0.0655963	0.430048	0.012	0.013	1	NS	DG_17M
Ntm	0.0656094	-0.0109456	0.826	0.894	1	NS	DG_17M
ENSRNOG00000064392	0.0657825	-0.0695085	0.084	0.104	1	NS	DG_17M
Ndel1	0.0658237	-0.106103	0.152	0.192	1	NS	DG_17M
Eif3k	0.0660199	0.569311	0.017	0.015	1	NS	DG_17M
Armc10	0.066078	0.0233256	0.112	0.13	1	NS	DG_17M
ENSRNOG00000055485	0.0661938	0.176526	0.155	0.168	1	NS	DG_17M
Supt5h	0.0662711	-0.0336976	0.403	0.468	1	NS	DG_17M
Rnf185	0.0663005	-0.127374	0.096	0.128	1	NS	DG_17M
Adra1d	0.0663905	-0.360118	0.103	0.153	1	NS	DG_17M
Taf8	0.0665393	-0.302665	0.076	0.107	1	NS	DG_17M
Tfrc	0.0665742	-0.149981	0.182	0.234	1	NS	DG_17M
Tfdp2	0.0667618	0.104762	0.412	0.44	1	NS	DG_17M
Ndufaf2	0.0668194	0.089381	0.147	0.164	1	NS	DG_17M
Ppp1r12c	0.0668254	-0.0506283	0.279	0.344	1	NS	DG_17M
Ccdc47	0.0669351	0.0116284	0.514	0.58	1	NS	DG_17M
Tshz1	0.0672872	-0.0947163	0.205	0.259	1	NS	DG_17M
Pold3	0.0673461	-0.199065	0.084	0.118	1	NS	DG_17M
Prdm10	0.0674031	-0.0911018	0.208	0.256	1	NS	DG_17M
Mrpl52	0.067502	0.880966	0.044	0.031	1	NS	DG_17M
Asb13	0.0675393	0.0868949	0.115	0.132	1	NS	DG_17M
Adam12	0.0675412	-0.219264	0.018	0.023	1	NS	DG_17M
Bbs2	0.0676329	0.0470718	0.107	0.124	1	NS	DG_17M
Ppp4r4	0.0676805	0.129362	0.037	0.039	1	NS	DG_17M
Unc13a	0.0676822	0.0609904	0.343	0.391	1	NS	DG_17M
Zfp763	0.0676872	-0.141315	0.07	0.09	1	NS	DG_17M
Cops3	0.06792	-0.11921	0.318	0.393	1	NS	DG_17M
ENSRNOG00000070307	0.0679571	0.471577	0.01	0.011	1	NS	DG_17M
Xkr8	0.0679886	-0.0979269	0.223	0.282	1	NS	DG_17M
ENSRNOG00000067595	0.0680473	0.0556103	0.055	0.061	1	NS	DG_17M
Slc38a9	0.0680516	0.147628	0.328	0.347	1	NS	DG_17M
Pde11a	0.068074	-0.463054	0.079	0.128	1	NS	DG_17M
Zfp526	0.068081	-0.0770196	0.032	0.041	1	NS	DG_17M
Usp31	0.0681118	-0.0405706	0.148	0.181	1	NS	DG_17M
Ccdc115	0.0681435	-0.0951411	0.028	0.036	1	NS	DG_17M
Aim2	0.0681607	0.137866	0.025	0.028	1	NS	DG_17M
Zfp644	0.0681621	0.0202224	0.541	0.6	1	NS	DG_17M
Tex16	0.0682598	-0.219608	0.01	0.014	1	NS	DG_17M
Get1	0.0683043	-0.146181	0.069	0.098	1	NS	DG_17M
Gcc1	0.0683754	0.0514805	0.09	0.103	1	NS	DG_17M
Actr6	0.0684734	0.105413	0.163	0.184	1	NS	DG_17M
Wfikkn1	0.0684776	0.079482	0.034	0.041	1	NS	DG_17M
AABR07026291.1	0.0685031	-0.118237	0.425	0.522	1	NS	DG_17M
Lrrc49	0.068587	0.0867905	0.47	0.514	1	NS	DG_17M
Htt	0.0686147	0.0256718	0.44	0.487	1	NS	DG_17M
Ttc33	0.0686663	0.0988565	0.214	0.239	1	NS	DG_17M
Trmt11	0.0686713	0.0219383	0.135	0.153	1	NS	DG_17M
Micu3	0.0686995	0.115844	0.536	0.58	1	NS	DG_17M
LOC102557419	0.0687932	-0.00358819	0.079	0.097	1	NS	DG_17M
Zc3h12c	0.0688554	-0.0251501	0.118	0.141	1	NS	DG_17M
Dnajb4	0.0688592	-0.0382368	0.198	0.243	1	NS	DG_17M
Maml1	0.0688941	-0.0280143	0.07	0.087	1	NS	DG_17M
Cdc23	0.0689039	-0.0292648	0.307	0.353	1	NS	DG_17M
Rwdd4	0.0689305	-0.0903977	0.115	0.147	1	NS	DG_17M
Pcdh7	0.0690703	-0.0900939	0.625	0.713	1	NS	DG_17M
Map6d1	0.0690704	0.41212	0.024	0.021	1	NS	DG_17M
ENSRNOG00000063649	0.0691046	-0.412618	0.016	0.025	1	NS	DG_17M
Stx6	0.0693256	0.0119827	0.222	0.262	1	NS	DG_17M
Adamts6	0.0695345	-0.0862848	0.056	0.071	1	NS	DG_17M
Sez6l2	0.0696496	0.0660181	0.749	0.801	1	NS	DG_17M
Zfp608	0.0696689	0.25852	0.332	0.331	1	NS	DG_17M
Pacc1	0.0696744	0.249005	0.06	0.064	1	NS	DG_17M
Cdc42se2-ps1	0.0697406	0.0850146	0.371	0.413	1	NS	DG_17M
Alg5	0.0698978	-1.16529	0.005	0.012	1	NS	DG_17M
Rer1	0.069966	-0.00804662	0.013	0.017	1	NS	DG_17M
ENSRNOG00000064094	0.0700495	-0.151181	0.035	0.048	1	NS	DG_17M
Fanca	0.0701429	0.0800038	0.012	0.013	1	NS	DG_17M
Abhd18	0.0703218	-0.0265189	0.117	0.144	1	NS	DG_17M
Tmem229b	0.0704135	-0.182815	0.145	0.191	1	NS	DG_17M
ENSRNOG00000038987	0.0704883	0.337852	0.872	0.879	1	NS	DG_17M
Cox16	0.0706202	0.116501	0.499	0.543	1	NS	DG_17M
Adipor1	0.0706285	-0.131698	0.17	0.218	1	NS	DG_17M
Pcnp	0.0706287	0.173254	0.39	0.446	1	NS	DG_17M
Rsrc1	0.0706518	-0.0294778	0.375	0.445	1	NS	DG_17M
Ppp1r3f	0.0707037	-0.0914371	0.04	0.049	1	NS	DG_17M
Extl2	0.0707431	0.108833	0.074	0.087	1	NS	DG_17M
Ldlrad4	0.0707966	-0.495727	0.327	0.478	1	NS	DG_17M
Anxa4	0.0708286	2.84887	0.024	0.003	1	NS	DG_17M
Tango2	0.0709513	-0.0193768	0.365	0.42	1	NS	DG_17M
D430041D05Rikl	0.0710042	-0.379124	0.343	0.464	1	NS	DG_17M
Knl1	0.0710104	0.293656	0.015	0.014	1	NS	DG_17M
ENSRNOG00000065898	0.0710264	0.517044	0.013	0.012	1	NS	DG_17M
Dek	0.0710739	0.190061	0.154	0.17	1	NS	DG_17M
Bicdl1	0.0711179	-0.0267874	0.405	0.474	1	NS	DG_17M
Odf2	0.0711383	-0.0759282	0.331	0.395	1	NS	DG_17M
Cebpg	0.0711414	0.0158347	0.069	0.087	1	NS	DG_17M
AABR07032457.1	0.0712234	-0.048736	0.01	0.013	1	NS	DG_17M
Mxd1	0.0712285	0.186177	0.03	0.033	1	NS	DG_17M
Sltm	0.0712432	-0.0246414	0.477	0.552	1	NS	DG_17M
ENSRNOG00000070939	0.0712793	-0.103494	0.065	0.082	1	NS	DG_17M
Raver1	0.071309	-0.0519857	0.128	0.16	1	NS	DG_17M
Pank1	0.0713332	0.0433856	0.163	0.189	1	NS	DG_17M
Rnf113a1	0.0713519	0.255014	0.041	0.043	1	NS	DG_17M
Cnih4	0.0714126	-0.00721936	0.142	0.177	1	NS	DG_17M
Fbxw11	0.0714365	-0.0663054	0.361	0.431	1	NS	DG_17M
Txnl4b	0.0715355	-0.0512723	0.042	0.052	1	NS	DG_17M
Zfr2	0.0715774	-0.0843698	0.157	0.199	1	NS	DG_17M
ENSRNOG00000066781	0.0716385	0.0313997	0.02	0.024	1	NS	DG_17M
Itgb5	0.0716992	2.01335	0.02	0.005	1	NS	DG_17M
Dclre1b	0.0718155	-0.379833	0.019	0.027	1	NS	DG_17M
ENSRNOG00000063194	0.0718482	0.0233714	0.075	0.089	1	NS	DG_17M
Tmem94	0.0718563	0.365915	0.033	0.032	1	NS	DG_17M
Pdgfa	0.0719783	-0.107603	0.126	0.164	1	NS	DG_17M
Mtmr10	0.0719855	0.0462508	0.061	0.073	1	NS	DG_17M
C10h17orf78	0.0719904	0.0311955	0.045	0.053	1	NS	DG_17M
Sirt5	0.0720454	-0.0102359	0.395	0.465	1	NS	DG_17M
Csf1	0.0720916	-0.329474	0.079	0.115	1	NS	DG_17M
Gabra4	0.0721386	-0.144745	0.631	0.725	1	NS	DG_17M
Tcerg1	0.0721758	-0.0478871	0.561	0.644	1	NS	DG_17M
LOC108352565	0.0722027	0.284365	0.201	0.207	1	NS	DG_17M
Dhx9	0.0724432	-0.00325066	0.277	0.331	1	NS	DG_17M
Gas7	0.0725144	-0.167048	0.515	0.628	1	NS	DG_17M
Mrpl38	0.0725761	0.0456716	0.062	0.073	1	NS	DG_17M
ENSRNOG00000063230	0.0726372	0.180021	0.09	0.101	1	NS	DG_17M
Plekhn1	0.072647	-0.0835943	0.081	0.102	1	NS	DG_17M
Rnf168	0.0726698	0.0373616	0.113	0.131	1	NS	DG_17M
Xpo7	0.0727486	-0.0417786	0.411	0.482	1	NS	DG_17M
Eogt	0.0728684	-0.219631	0.066	0.093	1	NS	DG_17M
C1h10orf143	0.0728942	-0.695529	0.005	0.011	1	NS	DG_17M
Pierce2	0.0729033	-0.171736	0.037	0.049	1	NS	DG_17M
Npr2	0.0729821	-0.187214	0.068	0.09	1	NS	DG_17M
Fam193a	0.0729952	-0.111007	0.59	0.683	1	NS	DG_17M
Tmem150a	0.0730287	-0.132596	0.08	0.105	1	NS	DG_17M
Dact3	0.0731111	1.68093	0.016	0.008	1	NS	DG_17M
Rrh	0.0731879	0.0705549	0.037	0.043	1	NS	DG_17M
Il18bp	0.0732652	-0.00302531	0.027	0.036	1	NS	DG_17M
Nol3	0.0732851	4.47473	0.018	0.001	1	NS	DG_17M
Ldb1	0.0733204	-0.00559094	0.091	0.112	1	NS	DG_17M
Rock1	0.0733405	-0.0635412	0.613	0.703	1	NS	DG_17M
Nhsl1	0.0733854	-0.130604	0.518	0.613	1	NS	DG_17M
Tmem214	0.0734583	-0.00802794	0.095	0.11	1	NS	DG_17M
Onecut2	0.073463	0.0572933	0.109	0.126	1	NS	DG_17M
Slc30a1	0.0734706	0.0735756	0.018	0.021	1	NS	DG_17M
Zhx1	0.0734927	0.857559	0.035	0.024	1	NS	DG_17M
Slc46a1	0.0735646	-0.375174	0.018	0.028	1	NS	DG_17M
ENSRNOG00000069130	0.07357	-0.0985558	0.013	0.017	1	NS	DG_17M
Ccdc177	0.0736222	-0.0259766	0.015	0.02	1	NS	DG_17M
Ibtk	0.0736253	-0.110015	0.206	0.259	1	NS	DG_17M
Rhbdl1	0.0736897	0.109743	0.152	0.168	1	NS	DG_17M
Traf3ip1	0.0737935	0.156646	0.204	0.214	1	NS	DG_17M
ENSRNOG00000062479	0.0738276	-0.133303	0.024	0.03	1	NS	DG_17M
Akap8l	0.0738402	0.139397	0.864	0.891	1	NS	DG_17M
LOC102548890	0.0740181	0.062723	0.021	0.025	1	NS	DG_17M
Ubn2	0.0740194	0.0123167	0.516	0.597	1	NS	DG_17M
Mpp3	0.0741151	-0.0439621	0.226	0.271	1	NS	DG_17M
Nipsnap3b	0.0741204	0.298478	0.044	0.042	1	NS	DG_17M
Rcn3	0.0741254	-0.2421	0.029	0.041	1	NS	DG_17M
Aldh18a1	0.0743014	-0.0321871	0.05	0.062	1	NS	DG_17M
P2rx3	0.0744825	-0.240152	0.012	0.016	1	NS	DG_17M
Matcap1	0.0744838	0.116427	0.052	0.063	1	NS	DG_17M
Dnajc15	0.0744863	-0.0969437	0.316	0.387	1	NS	DG_17M
Atxn7l2	0.0744904	-0.00366047	0.06	0.074	1	NS	DG_17M
Zfp385d	0.074495	-0.306942	0.008	0.013	1	NS	DG_17M
Tex9	0.0745004	1.24496e-05	0.067	0.082	1	NS	DG_17M
Zfp287	0.074611	-0.292441	0.038	0.057	1	NS	DG_17M
Nudt4	0.0746752	0.543678	0.013	0.012	1	NS	DG_17M
Afdn	0.0747244	0.15744	0.753	0.78	1	NS	DG_17M
ENSRNOG00000070952	0.0747418	-0.940555	0.012	0.027	1	NS	DG_17M
ENSRNOG00000069729	0.0747449	0.468104	0.01	0.009	1	NS	DG_17M
Coq8b	0.0748863	0.0440407	0.337	0.388	1	NS	DG_17M
Kcnq5	0.0748915	-0.128207	0.949	0.976	1	NS	DG_17M
Aph1bl2	0.0751282	-0.097207	0.088	0.114	1	NS	DG_17M
Fbxo6	0.0752691	0.0782543	0.088	0.109	1	NS	DG_17M
ENSRNOG00000058912	0.0753512	0.0612214	0.177	0.206	1	NS	DG_17M
Wdr44	0.0754891	0.0135445	0.162	0.195	1	NS	DG_17M
Zmiz1	0.0755044	0.200734	0.483	0.503	1	NS	DG_17M
Psip1	0.0755187	0.154283	0.71	0.75	1	NS	DG_17M
Fosl2	0.0755921	-0.437986	0.051	0.081	1	NS	DG_17M
ENSRNOG00000067998	0.0756348	-0.206849	0.895	0.952	1	NS	DG_17M
Acsl1	0.0756586	0.0494583	0.098	0.115	1	NS	DG_17M
Vti1b	0.0757475	0.40528	0.214	0.202	1	NS	DG_17M
ENSRNOG00000070625	0.0760335	0.189711	0.024	0.024	1	NS	DG_17M
Nek9	0.0760483	-0.0547873	0.26	0.314	1	NS	DG_17M
Tsc22d2	0.0762879	0.042477	0.201	0.237	1	NS	DG_17M
Mgat3	0.0762912	-0.0568873	0.35	0.415	1	NS	DG_17M
Tasor	0.0763096	-0.0848829	0.423	0.51	1	NS	DG_17M
Zfp182	0.0764586	0.0334903	0.444	0.5	1	NS	DG_17M
Syndig1	0.0765166	0.170235	0.504	0.516	1	NS	DG_17M
Igsf3	0.0765268	-0.210577	0.121	0.156	1	NS	DG_17M
Gga3	0.076529	-0.0974794	0.223	0.271	1	NS	DG_17M
Clba1	0.0765651	0.0506199	0.016	0.019	1	NS	DG_17M
ENSRNOG00000067625	0.0766064	0.00160932	0.438	0.506	1	NS	DG_17M
Phc1	0.0766071	-0.0560836	0.162	0.201	1	NS	DG_17M
Ganc	0.07661	0.0024762	0.119	0.142	1	NS	DG_17M
Nudt12	0.0766167	-0.156245	0.048	0.064	1	NS	DG_17M
Actn4	0.0766912	0.0190353	0.32	0.372	1	NS	DG_17M
Glis2	0.07671	-0.293241	0.026	0.039	1	NS	DG_17M
Selenot	0.0767236	0.873123	0.209	0.142	1	NS	DG_17M
ENSRNOG00000070433	0.0767329	0.176402	0.142	0.159	1	NS	DG_17M
Phf2	0.0768184	-0.157182	0.106	0.142	1	NS	DG_17M
Zdhhc7	0.0769108	-0.00799361	0.097	0.119	1	NS	DG_17M
Sap130	0.0769208	-0.00254071	0.241	0.282	1	NS	DG_17M
Ube3b	0.0769672	-0.168933	0.17	0.225	1	NS	DG_17M
Mdh1b	0.0769837	-0.0182213	0.1	0.123	1	NS	DG_17M
Dennd2b	0.0769992	-0.11528	0.484	0.57	1	NS	DG_17M
Pafah1b1	0.0770625	0.0348416	0.721	0.791	1	NS	DG_17M
Hsf1	0.0771144	0.0565678	0.153	0.174	1	NS	DG_17M
Golim4	0.0771505	1.08999	0.021	0.012	1	NS	DG_17M
Ccdc66	0.0771611	-0.00280697	0.499	0.568	1	NS	DG_17M
Cnppd1	0.0772942	0.879031	0.063	0.044	1	NS	DG_17M
ENSRNOG00000063000	0.077388	-0.086349	0.017	0.021	1	NS	DG_17M
ENSRNOG00000066229	0.0774	-0.0556951	0.088	0.114	1	NS	DG_17M
Zfp689	0.0774048	0.0863846	0.072	0.082	1	NS	DG_17M
Tatdn2	0.0775046	-0.150733	0.045	0.061	1	NS	DG_17M
Snupn	0.0775594	0.0920545	0.167	0.184	1	NS	DG_17M
ENSRNOG00000068694	0.0777225	-0.432482	0.012	0.019	1	NS	DG_17M
Ephx4	0.0777313	0.313784	0.148	0.146	1	NS	DG_17M
Aasdh	0.0777672	0.00780529	0.222	0.266	1	NS	DG_17M
Pcdhb21	0.0778198	-0.755531	0.008	0.015	1	NS	DG_17M
LOC100361259	0.0778495	0.512286	0.304	0.275	1	NS	DG_17M
Dlg5l13	0.0778992	1.41853	0.01	0.004	1	NS	DG_17M
Tomm70	0.0779581	0.714257	0.158	0.125	1	NS	DG_17M
Ints10	0.0780137	-0.146412	0.535	0.653	1	NS	DG_17M
Wdr20	0.078027	0.0660752	0.44	0.485	1	NS	DG_17M
Wdr12	0.0781838	0.119386	0.199	0.221	1	NS	DG_17M
Zfp260	0.0782566	0.407976	0.041	0.04	1	NS	DG_17M
Kpnb1	0.0782795	0.0771855	0.211	0.245	1	NS	DG_17M
Ptpn23	0.0783334	-0.10278	0.133	0.17	1	NS	DG_17M
Ptcd1	0.0783544	0.0668757	0.064	0.071	1	NS	DG_17M
Apobr	0.0783642	1.1623	0.016	0.009	1	NS	DG_17M
Ogfod3	0.0783867	1.24886	0.026	0.013	1	NS	DG_17M
Brd2l	0.0785968	0.402841	0.016	0.016	1	NS	DG_17M
Slc29a3	0.0786955	0.169461	0.081	0.09	1	NS	DG_17M
Abhd14a	0.0787777	0.100301	0.123	0.143	1	NS	DG_17M
Ppp1r14b-ps2	0.0788187	-0.187782	0.013	0.019	1	NS	DG_17M
Nmd3	0.0788624	0.061253	0.116	0.138	1	NS	DG_17M
Slc30a6	0.0788735	-0.00638491	0.208	0.247	1	NS	DG_17M
Zfp606	0.0789429	-0.251802	0.069	0.1	1	NS	DG_17M
Rxrg	0.0789517	-3.09303	0.002	0.015	1	NS	DG_17M
Scnm1	0.0790408	0.18447	0.044	0.045	1	NS	DG_17M
Ddx47	0.0790516	-0.0136019	0.222	0.263	1	NS	DG_17M
Krba1	0.0790775	0.0137575	0.199	0.24	1	NS	DG_17M
Pxdc1	0.0791312	-0.245665	0.053	0.075	1	NS	DG_17M
Mplkip	0.079222	0.172854	0.043	0.05	1	NS	DG_17M
Nkapd1	0.0792622	-0.267706	0.097	0.133	1	NS	DG_17M
Copa	0.0793448	-0.0796169	0.299	0.359	1	NS	DG_17M
Usp1	0.0793953	0.125947	0.173	0.19	1	NS	DG_17M
Znf408	0.0794122	0.553131	0.014	0.012	1	NS	DG_17M
Snx32	0.0794441	0.0817606	0.327	0.361	1	NS	DG_17M
Ptch2	0.0795159	-0.123733	0.009	0.011	1	NS	DG_17M
Ormdl3	0.0795976	0.101104	0.085	0.1	1	NS	DG_17M
Foxp4	0.0796562	-0.162435	0.053	0.071	1	NS	DG_17M
Dync2li1	0.0796864	-0.00540375	0.171	0.206	1	NS	DG_17M
Uba2	0.0799486	-0.0937726	0.181	0.232	1	NS	DG_17M
Zc3h13	0.0799934	-0.0848739	0.285	0.351	1	NS	DG_17M
ENSRNOG00000070657	0.0799941	0.232566	0.037	0.04	1	NS	DG_17M
2700097O09Rikl	0.0800748	0.0732046	0.061	0.068	1	NS	DG_17M
Dusp19	0.0800984	-0.0210972	0.063	0.075	1	NS	DG_17M
R3hcc1l	0.0801638	-0.102577	0.151	0.192	1	NS	DG_17M
Prim2	0.0801654	0.0277833	0.13	0.149	1	NS	DG_17M
ENSRNOG00000064125	0.080223	-0.0781707	0.058	0.073	1	NS	DG_17M
Gatb	0.0802287	-0.126479	0.158	0.207	1	NS	DG_17M
Ints1	0.0802832	0.998817	0.102	0.067	1	NS	DG_17M
Gtf3c4	0.0803173	-0.167236	0.061	0.083	1	NS	DG_17M
Commd3	0.0803542	0.189043	0.359	0.378	1	NS	DG_17M
Klhdc1	0.0804241	0.0690986	0.247	0.282	1	NS	DG_17M
Lrrc17	0.0805185	0.294771	0.043	0.042	1	NS	DG_17M
Necab1	0.0805198	0.0855577	0.047	0.051	1	NS	DG_17M
Rnf207	0.0805472	0.0775077	0.098	0.111	1	NS	DG_17M
Cdh4	0.0806069	0.0773234	0.071	0.085	1	NS	DG_17M
ENSRNOG00000064421	0.0806101	0.451208	0.06	0.053	1	NS	DG_17M
Zbed3	0.0806121	-0.354102	0.021	0.032	1	NS	DG_17M
Hsd3b7	0.0807137	0.0295063	0.016	0.019	1	NS	DG_17M
Fem1b	0.0807703	-0.146491	0.141	0.187	1	NS	DG_17M
Pnpla8	0.0809015	0.0268315	0.027	0.034	1	NS	DG_17M
Hbegf	0.0809738	-0.422223	0.043	0.074	1	NS	DG_17M
Slc46a3	0.0811331	0.148533	0.024	0.027	1	NS	DG_17M
Sult1a1	0.081155	0.800574	0.025	0.015	1	NS	DG_17M
Cog8	0.0812393	0.237756	0.11	0.116	1	NS	DG_17M
Cabin1	0.0812802	-0.129546	0.334	0.409	1	NS	DG_17M
Klc4	0.0814405	-0.864465	0.016	0.035	1	NS	DG_17M
Slc26a10	0.081483	-0.127008	0.028	0.034	1	NS	DG_17M
Klhl12	0.0815082	-0.174241	0.185	0.245	1	NS	DG_17M
Usp36	0.081629	0.0353831	0.352	0.402	1	NS	DG_17M
Stim1	0.081652	-0.266138	0.278	0.371	1	NS	DG_17M
Colgalt1	0.0817448	-0.249774	0.069	0.101	1	NS	DG_17M
Scyl1	0.081794	-0.0770091	0.087	0.109	1	NS	DG_17M
Lifr	0.0818283	-0.455814	0.014	0.023	1	NS	DG_17M
Get3	0.0818376	0.478272	0.061	0.06	1	NS	DG_17M
Sec16b	0.0819866	-0.651093	0.005	0.01	1	NS	DG_17M
Mtmr4	0.0820124	0.107581	0.126	0.143	1	NS	DG_17M
Zmynd8	0.0820747	0.0850113	0.804	0.843	1	NS	DG_17M
Cdh7	0.0821029	0.0290557	0.025	0.03	1	NS	DG_17M
Dear	0.082157	0.314337	0.02	0.02	1	NS	DG_17M
Sorl1	0.0821815	-0.0362944	0.488	0.56	1	NS	DG_17M
Gba1	0.082255	-0.286244	0.07	0.105	1	NS	DG_17M
Fam89b	0.0822699	1.54866	0.026	0.01	1	NS	DG_17M
Hacd1	0.082365	-0.085437	0.087	0.114	1	NS	DG_17M
Fam120c	0.0824376	-0.011076	0.41	0.479	1	NS	DG_17M
ENSRNOG00000064594	0.0824388	-0.463672	0.008	0.015	1	NS	DG_17M
Vcf2	0.0825068	-0.0317109	0.115	0.146	1	NS	DG_17M
Myo10	0.0825098	0.41502	0.019	0.016	1	NS	DG_17M
Zc3h7b	0.0825297	-0.0158923	0.231	0.279	1	NS	DG_17M
Dcaf12	0.0825407	0.0436234	0.121	0.145	1	NS	DG_17M
Fastk	0.0825535	0.0112969	0.203	0.236	1	NS	DG_17M
Kiaa0586	0.0825696	-0.0374683	0.178	0.217	1	NS	DG_17M
ENSRNOG00000033654	0.082594	-0.519307	0.057	0.099	1	NS	DG_17M
Tada1	0.0826308	0.0521374	0.052	0.061	1	NS	DG_17M
Tbc1d15	0.0826516	0.0252658	0.275	0.321	1	NS	DG_17M
Mab21l1	0.0827082	-0.312528	0.035	0.053	1	NS	DG_17M
Klhl41	0.0827358	0.21537	0.012	0.012	1	NS	DG_17M
Akap8	0.082843	-0.0117837	0.302	0.361	1	NS	DG_17M
Lin37	0.0829432	0.172803	0.07	0.077	1	NS	DG_17M
LOC120102505	0.0829696	0.23176	0.066	0.068	1	NS	DG_17M
Upf3b	0.083039	0.0422558	0.43	0.487	1	NS	DG_17M
Dvl1	0.0831234	-0.107491	0.125	0.16	1	NS	DG_17M
Tarbp1	0.0831603	0.190571	0.346	0.365	1	NS	DG_17M
Shld2	0.0831963	0.0358888	0.143	0.166	1	NS	DG_17M
AABR07005588.1	0.0833455	-0.0783648	0.121	0.155	1	NS	DG_17M
Acan	0.0833729	-0.181013	0.011	0.017	1	NS	DG_17M
Golga2	0.0836421	-0.0669662	0.166	0.21	1	NS	DG_17M
LOC100909998.1	0.0838351	-0.118023	0.023	0.029	1	NS	DG_17M
Zfp472	0.0838578	0.00378795	0.037	0.043	1	NS	DG_17M
Mink1	0.0839509	-0.0233522	0.612	0.689	1	NS	DG_17M
Prkd2	0.0840008	0.0962855	0.264	0.298	1	NS	DG_17M
Ahctf1	0.0840124	0.010965	0.303	0.356	1	NS	DG_17M
Fxr2	0.0840789	-0.109141	0.28	0.355	1	NS	DG_17M
Eqtn	0.0842476	-0.284674	0.042	0.061	1	NS	DG_17M
Usp24	0.0843475	-0.129692	0.31	0.397	1	NS	DG_17M
Zfp354a	0.0844817	0.00276168	0.025	0.031	1	NS	DG_17M
Zc3h7a	0.0844902	-0.0344524	0.283	0.333	1	NS	DG_17M
Zfp1	0.084513	-0.138661	0.197	0.245	1	NS	DG_17M
Chkb	0.0847333	-0.0965769	0.081	0.1	1	NS	DG_17M
Pclaf	0.0847788	0.184006	0.014	0.012	1	NS	DG_17M
Rcc1	0.0847813	-0.0939666	0.036	0.046	1	NS	DG_17M
Socs7	0.0848717	-0.104028	0.227	0.288	1	NS	DG_17M
Gcnt2	0.0848779	-0.202127	0.02	0.027	1	NS	DG_17M
Gpx7	0.0848918	0.0498856	0.037	0.043	1	NS	DG_17M
Topbp1	0.0849618	0.179673	0.108	0.116	1	NS	DG_17M
Rtraf	0.0849826	-0.760222	0.017	0.037	1	NS	DG_17M
Gatad2a	0.0850506	-0.148894	0.128	0.168	1	NS	DG_17M
Phyhipl	0.0851049	0.192229	0.287	0.301	1	NS	DG_17M
Nacc1	0.0851218	-0.0734361	0.078	0.1	1	NS	DG_17M
Ska3	0.085131	0.146673	0.01	0.012	1	NS	DG_17M
Giot1	0.085175	0.199101	0.019	0.019	1	NS	DG_17M
Dgkq	0.0851915	0.157307	0.081	0.09	1	NS	DG_17M
Brd9	0.0852143	-0.198748	0.591	0.71	1	NS	DG_17M
ENSRNOG00000067105	0.0852299	0.115192	0.702	0.752	1	NS	DG_17M
Snrnp35	0.0852427	0.07576	0.204	0.231	1	NS	DG_17M
Gpsm2	0.0853625	-0.0305081	0.08	0.103	1	NS	DG_17M
Slc37a2	0.0853739	0.170795	0.013	0.013	1	NS	DG_17M
Cfap418	0.0853784	0.0486179	0.154	0.186	1	NS	DG_17M
Pc	0.0854166	0.0527762	0.128	0.154	1	NS	DG_17M
Agrn	0.0857211	-0.17505	0.124	0.164	1	NS	DG_17M
Elovl5	0.0858211	-0.244834	0.149	0.205	1	NS	DG_17M
Rangap1	0.0858401	0.267877	0.246	0.258	1	NS	DG_17M
Sdf2	0.0858676	-0.0220188	0.393	0.451	1	NS	DG_17M
Cfap70	0.0858915	0.0222106	0.153	0.184	1	NS	DG_17M
Edem3	0.0859305	-0.160208	0.25	0.323	1	NS	DG_17M
Sntb2	0.0860606	-0.0434553	0.572	0.664	1	NS	DG_17M
Ppp1r15b	0.0861019	-0.00642856	0.08	0.098	1	NS	DG_17M
ENSRNOG00000067414	0.0862174	0.387579	0.03	0.026	1	NS	DG_17M
Large1	0.0862237	-0.139488	0.845	0.915	1	NS	DG_17M
Ttc16	0.0863154	0.287619	0.039	0.036	1	NS	DG_17M
Ccdc82	0.0864675	-0.0392481	0.095	0.12	1	NS	DG_17M
Dnajc25	0.086486	0.0866266	0.052	0.054	1	NS	DG_17M
Lrrc8c	0.0865444	-0.0964993	0.18	0.225	1	NS	DG_17M
Ctbp2	0.0865878	0.0679589	0.553	0.6	1	NS	DG_17M
C12h7orf50	0.0868445	0.0244864	0.318	0.36	1	NS	DG_17M
ENSRNOG00000069803	0.0868735	-0.162841	0.381	0.459	1	NS	DG_17M
Fem1a	0.0870221	-0.0159887	0.188	0.227	1	NS	DG_17M
Manba	0.0871023	-0.27165	0.049	0.068	1	NS	DG_17M
Raph1	0.0871295	0.150708	0.241	0.265	1	NS	DG_17M
Nfkbil1	0.0871349	-0.226604	0.063	0.086	1	NS	DG_17M
LOC120096563	0.087211	0.098349	0.057	0.067	1	NS	DG_17M
Klf11	0.0872891	-0.0803377	0.042	0.054	1	NS	DG_17M
Dock2	0.0873254	0.111181	0.058	0.072	1	NS	DG_17M
Rdm1	0.0874014	-0.102147	0.035	0.05	1	NS	DG_17M
Nf1	0.0874176	-0.0545764	0.599	0.686	1	NS	DG_17M
Gstm4	0.0874679	-0.187347	0.031	0.043	1	NS	DG_17M
Tspan3	0.08749	-0.0132081	0.06	0.081	1	NS	DG_17M
ENSRNOG00000066142	0.0875557	0.21527	0.071	0.071	1	NS	DG_17M
ENSRNOG00000070520	0.087632	0.343174	0.015	0.014	1	NS	DG_17M
dsr-2	0.0876477	0.53519	0.174	0.151	1	NS	DG_17M
ENSRNOG00000064143	0.0878231	-0.415125	0.017	0.026	1	NS	DG_17M
Arr3	0.0878282	-0.0561167	0.239	0.287	1	NS	DG_17M
Clec4g	0.0878884	-0.048186	0.014	0.017	1	NS	DG_17M
Iba57	0.0880228	-0.373776	0.012	0.019	1	NS	DG_17M
Adamts19	0.0880296	-0.353145	0.054	0.078	1	NS	DG_17M
Arid3b	0.0880433	0.103831	0.115	0.127	1	NS	DG_17M
Edrf1	0.0881442	-0.0146291	0.31	0.364	1	NS	DG_17M
Fanci	0.0881581	-0.370038	0.027	0.044	1	NS	DG_17M
Tbl1xr1	0.0881761	-0.0953878	0.41	0.486	1	NS	DG_17M
Ptger4	0.0882476	0.230069	0.036	0.035	1	NS	DG_17M
Map2k6	0.0884128	-0.0243172	0.311	0.366	1	NS	DG_17M
ENSRNOG00000067100	0.0884464	-0.178485	0.056	0.076	1	NS	DG_17M
Pmf1	0.0885016	-0.045921	0.011	0.013	1	NS	DG_17M
Pcgf5	0.088512	0.0434363	0.16	0.186	1	NS	DG_17M
ENSRNOG00000067700	0.0885597	-0.0972997	0.042	0.054	1	NS	DG_17M
Ing5	0.0885809	0.234609	0.034	0.037	1	NS	DG_17M
Barx2	0.088624	0.454222	0.01	0.009	1	NS	DG_17M
Palm	0.0886488	-0.0193865	0.251	0.296	1	NS	DG_17M
ENSRNOG00000070643	0.0887861	-0.299239	0.048	0.074	1	NS	DG_17M
Scn2a	0.0888051	-0.0332137	0.759	0.835	1	NS	DG_17M
Mat2b	0.0888068	0.223801	0.272	0.29	1	NS	DG_17M
Zfp717	0.0888478	0.00717018	0.203	0.238	1	NS	DG_17M
ENSRNOG00000071119	0.0888599	-0.413996	0.026	0.042	1	NS	DG_17M
Lrrc8b	0.0889265	0.119996	0.073	0.082	1	NS	DG_17M
Rnf5	0.0889494	-0.0532285	0.089	0.108	1	NS	DG_17M
Rps6kb1	0.0889683	0.0852533	0.457	0.507	1	NS	DG_17M
Lrp2	0.0889807	-0.045799	0.033	0.04	1	NS	DG_17M
Alg9	0.089032	-0.189428	0.164	0.217	1	NS	DG_17M
Hycc1	0.0890332	-0.0939628	0.156	0.19	1	NS	DG_17M
Ciapin1	0.0890506	0.196444	0.108	0.122	1	NS	DG_17M
Oxct1	0.0890722	0.314136	0.204	0.219	1	NS	DG_17M
Ccdc9	0.0890782	0.0659626	0.31	0.351	1	NS	DG_17M
Elovl1	0.0890973	0.0577109	0.117	0.136	1	NS	DG_17M
Anxa11	0.0890974	-0.0561298	0.592	0.683	1	NS	DG_17M
Herpud2	0.0893603	0.0538171	0.143	0.167	1	NS	DG_17M
Brd4	0.0894162	-0.0715649	0.442	0.528	1	NS	DG_17M
Unc80	0.0894212	-0.0468346	0.713	0.78	1	NS	DG_17M
Ivd	0.0894446	-0.0935566	0.131	0.173	1	NS	DG_17M
Nvl	0.0895653	0.175498	0.304	0.325	1	NS	DG_17M
Nup155	0.0896375	-0.0754782	0.113	0.143	1	NS	DG_17M
Hps4	0.0896484	-0.209684	0.119	0.169	1	NS	DG_17M
ENSRNOG00000062437	0.0897343	0.132688	0.116	0.124	1	NS	DG_17M
Ctxnd1	0.0898143	1.35937	0.016	0.008	1	NS	DG_17M
Gpld1	0.0899331	-0.0523485	0.193	0.233	1	NS	DG_17M
Sacm1l	0.0900876	-0.0669651	0.271	0.329	1	NS	DG_17M
Pip4k2a	0.0901066	0.0773146	0.217	0.254	1	NS	DG_17M
ENSRNOG00000065844	0.0901422	0.62159	0.046	0.034	1	NS	DG_17M
Slc10a3	0.0902644	0.0562473	0.104	0.125	1	NS	DG_17M
Lsm1	0.0904216	0.157006	0.078	0.086	1	NS	DG_17M
Rad9a	0.0904411	-0.157824	0.031	0.039	1	NS	DG_17M
Fbrs	0.0904733	-0.0168191	0.087	0.104	1	NS	DG_17M
ENSRNOG00000063331	0.0905532	-0.28648	0.006	0.011	1	NS	DG_17M
Ppip5k2	0.0906482	-0.10159	0.289	0.36	1	NS	DG_17M
Med20	0.0906673	-0.135057	0.081	0.107	1	NS	DG_17M
Gdi1	0.0907144	0.98785	0.222	0.141	1	NS	DG_17M
Zdhhc9	0.0907415	-0.198345	0.037	0.053	1	NS	DG_17M
Gatc	0.0908382	-0.0307	0.102	0.122	1	NS	DG_17M
Rpp40	0.090888	-1.31066	0.007	0.024	1	NS	DG_17M
Psmb7	0.0909567	-0.483772	0.022	0.041	1	NS	DG_17M
Pcnx1	0.090974	-0.133642	0.484	0.584	1	NS	DG_17M
Stk25	0.0910059	-0.0213476	0.192	0.234	1	NS	DG_17M
ENSRNOG00000068684	0.0912668	0.16663	0.218	0.244	1	NS	DG_17M
C8h19orf38	0.0913317	-0.155987	0.022	0.031	1	NS	DG_17M
Fbxo30	0.0915272	1.47928	0.02	0.011	1	NS	DG_17M
Abca8a	0.091569	-0.0500981	0.351	0.424	1	NS	DG_17M
Topors	0.091604	0.540411	0.054	0.047	1	NS	DG_17M
Bach2	0.0916569	0.20178	0.149	0.159	1	NS	DG_17M
Hsph1	0.091664	0.651158	0.225	0.179	1	NS	DG_17M
Zscan18	0.0916669	-0.0681024	0.054	0.069	1	NS	DG_17M
Alkbh5	0.0916957	-0.00271508	0.085	0.105	1	NS	DG_17M
Vps33b	0.0918708	-0.00297085	0.097	0.12	1	NS	DG_17M
Ubtf	0.0919766	0.399954	0.118	0.108	1	NS	DG_17M
Fbxo25	0.0919774	0.0824019	0.199	0.228	1	NS	DG_17M
Klf7	0.0920557	-0.0474226	0.176	0.214	1	NS	DG_17M
Mroh1	0.09206	-0.0513514	0.164	0.2	1	NS	DG_17M
Smu1	0.0921204	0.00258232	0.183	0.223	1	NS	DG_17M
Mapkbp1	0.0921394	-0.17453	0.139	0.187	1	NS	DG_17M
Lysmd3	0.0922287	-0.0624082	0.073	0.091	1	NS	DG_17M
Ndufc1	0.0922673	0.119153	0.064	0.073	1	NS	DG_17M
Cbx5	0.0922824	-0.0713547	0.302	0.368	1	NS	DG_17M
Marchf4	0.0923485	-0.157157	0.3	0.382	1	NS	DG_17M
Sun1	0.0923915	-0.00812676	0.459	0.517	1	NS	DG_17M
Zfhx2	0.0924232	0.295957	0.638	0.646	1	NS	DG_17M
Faim	0.0924245	-0.320064	0.052	0.081	1	NS	DG_17M
Tm2d1	0.0925319	0.0663109	0.275	0.304	1	NS	DG_17M
Sart3	0.0925769	0.104952	0.102	0.122	1	NS	DG_17M
Churc1	0.092668	-0.0104555	0.395	0.466	1	NS	DG_17M
Stx12	0.0926692	0.0894839	0.255	0.289	1	NS	DG_17M
Nsd3	0.0927402	-0.0358495	0.015	0.02	1	NS	DG_17M
Tmcc2	0.0927877	-0.14256	0.229	0.296	1	NS	DG_17M
Apex2	0.0928716	-0.100276	0.072	0.09	1	NS	DG_17M
Hnrnpl	0.0929207	0.0406607	0.208	0.247	1	NS	DG_17M
Tcof1	0.0929703	-0.149978	0.029	0.039	1	NS	DG_17M
Klhl36	0.0930007	-0.287217	0.028	0.043	1	NS	DG_17M
Qrich1	0.0930519	-0.143471	0.32	0.4	1	NS	DG_17M
Wdr77	0.0931858	-0.0109703	0.1	0.125	1	NS	DG_17M
Csnk1g2	0.0932063	0.00519146	0.175	0.208	1	NS	DG_17M
ENSRNOG00000063932	0.0932703	1.30697	0.031	0.014	1	NS	DG_17M
Zfp819	0.0934538	0.151099	0.029	0.03	1	NS	DG_17M
Igf2r	0.093534	-0.0598414	0.204	0.246	1	NS	DG_17M
ENSRNOG00000069222	0.0935678	0.381312	0.023	0.024	1	NS	DG_17M
Abcf3	0.0936784	0.0342926	0.079	0.097	1	NS	DG_17M
Itga4	0.0937267	-0.102389	0.117	0.15	1	NS	DG_17M
Focad	0.0937566	-0.143773	0.501	0.606	1	NS	DG_17M
Fgd1	0.0938274	-0.24987	0.056	0.079	1	NS	DG_17M
ENSRNOG00000063721	0.0938684	0.375568	0.02	0.017	1	NS	DG_17M
Pdlim7	0.0938958	0.146873	0.208	0.235	1	NS	DG_17M
ENSRNOG00000068005	0.0939535	0.00750244	0.029	0.034	1	NS	DG_17M
Rab11fip5	0.0939725	0.107096	0.059	0.07	1	NS	DG_17M
Sycp2	0.0940314	0.0334925	0.032	0.04	1	NS	DG_17M
Dixdc1	0.0941345	-0.0628098	0.326	0.395	1	NS	DG_17M
LOC134478826	0.0941362	-0.117808	0.068	0.091	1	NS	DG_17M
Fosb	0.0944496	1.50099	0.01	0.006	1	NS	DG_17M
Ntaq1	0.0944595	0.0345154	0.089	0.107	1	NS	DG_17M
ENSRNOG00000069857	0.0945544	-0.0480655	0.04	0.051	1	NS	DG_17M
Orai2	0.0945761	-0.0963064	0.364	0.437	1	NS	DG_17M
Tars1	0.0945865	0.0217848	0.112	0.14	1	NS	DG_17M
Napg	0.0945926	-0.0329125	0.375	0.438	1	NS	DG_17M
Skic8	0.0946518	0.0547864	0.233	0.271	1	NS	DG_17M
Styk1	0.0946839	0.34447	0.015	0.015	1	NS	DG_17M
Dhx57	0.0946941	-0.0377756	0.434	0.511	1	NS	DG_17M
Rp2	0.0947091	-0.0174592	0.057	0.068	1	NS	DG_17M
Magi1	0.0947768	-0.127341	0.568	0.678	1	NS	DG_17M
Mob4	0.0947929	0.248048	0.293	0.31	1	NS	DG_17M
Ap3d1	0.0948562	-0.112859	0.239	0.304	1	NS	DG_17M
Zbtb40	0.0948678	0.136377	0.089	0.098	1	NS	DG_17M
Ccdc186	0.0948769	0.0332407	0.267	0.306	1	NS	DG_17M
Irag2	0.0950213	0.247024	0.046	0.047	1	NS	DG_17M
Med29	0.0950812	0.831443	0.058	0.045	1	NS	DG_17M
Srgap1	0.0954944	-0.162824	0.125	0.169	1	NS	DG_17M
Lrrc9	0.0955007	-0.247299	0.034	0.048	1	NS	DG_17M
Hax1	0.0955541	0.84374	0.036	0.026	1	NS	DG_17M
Fez2	0.0955804	-0.109736	0.074	0.096	1	NS	DG_17M
Tnfrsf11a	0.0956085	0.383	0.027	0.025	1	NS	DG_17M
Tsn	0.0957122	0.778111	0.081	0.061	1	NS	DG_17M
Fam220a	0.0957266	-0.105146	0.042	0.055	1	NS	DG_17M
Mthfd1	0.095776	0.00698323	0.123	0.149	1	NS	DG_17M
Irs2	0.0957814	-0.139079	0.141	0.184	1	NS	DG_17M
Prickle2	0.095848	-0.218133	0.628	0.751	1	NS	DG_17M
C2cd2l	0.0959531	-0.110442	0.241	0.309	1	NS	DG_17M
Mvb12b	0.096024	-0.0413341	0.525	0.603	1	NS	DG_17M
ENSRNOG00000069505	0.0960623	0.0721947	0.18	0.206	1	NS	DG_17M
Zfp598	0.096135	-0.0374466	0.1	0.123	1	NS	DG_17M
Clint1	0.0964735	-0.00855685	0.161	0.193	1	NS	DG_17M
Ralgps1	0.0964783	-0.156629	0.32	0.401	1	NS	DG_17M
Ankrd12	0.0964864	-0.0927512	0.442	0.539	1	NS	DG_17M
Kiaa1671	0.0966831	-0.255632	0.229	0.311	1	NS	DG_17M
B4galt4	0.0967167	0.0945849	0.119	0.135	1	NS	DG_17M
Rbm34	0.0967207	0.0145183	0.154	0.183	1	NS	DG_17M
Ankrd6	0.0968791	-0.126588	0.524	0.619	1	NS	DG_17M
Pzp	0.0969077	0.156098	0.034	0.043	1	NS	DG_17M
Rnf216	0.0969322	0.0327713	0.391	0.437	1	NS	DG_17M
Rnf169	0.0970285	0.0701654	0.168	0.19	1	NS	DG_17M
Flad1	0.0970436	-0.0766313	0.083	0.107	1	NS	DG_17M
Atmin	0.0970497	-0.0216634	0.104	0.126	1	NS	DG_17M
Sh3bp5l	0.0971424	0.0320777	0.052	0.063	1	NS	DG_17M
Smad9	0.0971627	0.642545	0.019	0.016	1	NS	DG_17M
ENSRNOG00000069367	0.0971837	-0.432502	0.009	0.016	1	NS	DG_17M
Hdac6	0.0972035	-0.144635	0.136	0.184	1	NS	DG_17M
4933427D14Rikl	0.0973753	0.0185452	0.327	0.379	1	NS	DG_17M
Nr2c2ap	0.0975583	0.318028	0.151	0.14	1	NS	DG_17M
Zfp729	0.0975932	-0.104631	0.037	0.047	1	NS	DG_17M
Exph5	0.0977123	0.720736	0.032	0.023	1	NS	DG_17M
ENSRNOG00000068204	0.0978494	-0.0156653	0.012	0.014	1	NS	DG_17M
Slc6a17	0.0979004	0.105595	0.262	0.306	1	NS	DG_17M
Rab3gap2	0.0979818	-0.14444	0.354	0.441	1	NS	DG_17M
Imp4	0.0979842	2.27451	0.042	0.01	1	NS	DG_17M
Fam78b	0.0980323	-0.118758	0.099	0.13	1	NS	DG_17M
Lrrc8a	0.0980585	-0.243947	0.063	0.088	1	NS	DG_17M
Phc3	0.0980659	0.0299311	0.492	0.553	1	NS	DG_17M
Nup205	0.0982172	0.0124492	0.116	0.134	1	NS	DG_17M
Lmod1	0.0982847	0.0873972	0.025	0.028	1	NS	DG_17M
Tsg101	0.0983885	0.203482	0.16	0.178	1	NS	DG_17M
Nudt21	0.0984294	-0.0113227	0.13	0.155	1	NS	DG_17M
Rabl3	0.0984762	0.0297641	0.022	0.026	1	NS	DG_17M
LOC120096194	0.0984768	0.1281	0.017	0.017	1	NS	DG_17M
ENSRNOG00000069277	0.0984792	0.372682	0.022	0.022	1	NS	DG_17M
Exd2	0.0984836	0.0203402	0.195	0.219	1	NS	DG_17M
Gins3	0.0985414	-0.211333	0.01	0.013	1	NS	DG_17M
Tmem266	0.0985973	-0.0444535	0.175	0.216	1	NS	DG_17M
Ppme1	0.0986623	-0.0384085	0.314	0.374	1	NS	DG_17M
Pcgf2	0.0986694	-0.505906	0.01	0.017	1	NS	DG_17M
Slc25a42	0.098739	-0.135842	0.081	0.11	1	NS	DG_17M
C11h21orf91	0.0987395	-0.255902	0.188	0.246	1	NS	DG_17M
Gstcd	0.0988174	0.117008	0.108	0.115	1	NS	DG_17M
Prxl2a	0.0989151	0.702193	0.071	0.061	1	NS	DG_17M
ENSRNOG00000069340	0.0989217	0.011126	0.016	0.02	1	NS	DG_17M
Ndufaf7	0.0990094	-0.0317484	0.118	0.147	1	NS	DG_17M
ENSRNOG00000064152	0.0990604	0.121857	0.107	0.12	1	NS	DG_17M
Idh3b	0.0990776	0.386058	0.017	0.019	1	NS	DG_17M
Deaf1	0.0991805	-0.023318	0.224	0.267	1	NS	DG_17M
Osbpl7	0.0992056	-0.374589	0.084	0.124	1	NS	DG_17M
Mknk2	0.0992311	-0.0120742	0.042	0.051	1	NS	DG_17M
Cables2	0.0992378	-0.00932394	0.034	0.046	1	NS	DG_17M
Egfem1	0.0992599	-0.232135	0.818	0.899	1	NS	DG_17M
Mettl13	0.0992879	0.0906568	0.035	0.04	1	NS	DG_17M
Lonrf3	0.0993221	-0.393426	0.127	0.192	1	NS	DG_17M
Tbk1	0.0993288	-0.00280097	0.222	0.263	1	NS	DG_17M
Sin3b	0.0993347	-0.0368886	0.242	0.295	1	NS	DG_17M
Cdc25a	0.0993739	0.555422	0.013	0.011	1	NS	DG_17M
Extl1	0.099419	-0.205511	0.104	0.146	1	NS	DG_17M
Nfix	0.0994567	-0.0223214	0.401	0.461	1	NS	DG_17M
Rps6ka4	0.0995146	-0.180838	0.066	0.085	1	NS	DG_17M
Snrnp70	0.0995275	0.0416831	0.965	0.984	1	NS	DG_17M
Fyco1	0.0995299	-0.286638	0.031	0.048	1	NS	DG_17M
Sos1	0.0995735	-0.0977686	0.414	0.494	1	NS	DG_17M
Ext2	0.0995984	-0.0613035	0.303	0.37	1	NS	DG_17M
Spindoc	0.0998506	-0.0990645	0.173	0.221	1	NS	DG_17M
Gsdme	0.100343	0.302659	0.249	0.25	1	NS	DG_17M
Dynlt2	0.100384	0.15615	0.067	0.075	1	NS	DG_17M
Cpne6	0.100471	0.341264	0.513	0.508	1	NS	DG_17M
Chmp4b	0.100689	-0.217152	0.193	0.263	1	NS	DG_17M
Hbp1	0.100734	0.374499	0.156	0.145	1	NS	DG_17M
Lrrtm2	0.101021	1.23826	0.076	0.043	1	NS	DG_17M
Akap5	0.10116	0.106462	0.233	0.259	1	NS	DG_17M
Afg1l	0.101189	-0.128058	0.201	0.257	1	NS	DG_17M
Dnai7	0.101315	0.0204902	0.064	0.076	1	NS	DG_17M
Atp10d	0.101323	-0.094119	0.03	0.037	1	NS	DG_17M
Ints4	0.101485	-0.051999	0.086	0.106	1	NS	DG_17M
Manbal	0.101556	0.776135	0.094	0.07	1	NS	DG_17M
Slc7a2	0.101578	-0.247474	0.074	0.104	1	NS	DG_17M
Rnf145	0.101625	-0.0673509	0.223	0.274	1	NS	DG_17M
Arnt2.1	0.101778	0.138344	0.016	0.019	1	NS	DG_17M
Dnaaf1	0.101794	-0.00825663	0.141	0.158	1	NS	DG_17M
Catsper2	0.101842	-0.312249	0.039	0.058	1	NS	DG_17M
Cib1	0.101886	-0.148685	0.113	0.151	1	NS	DG_17M
Taf9	0.101955	-0.00231007	0.011	0.015	1	NS	DG_17M
Odad2	0.101981	-0.266932	0.046	0.067	1	NS	DG_17M
Polr3d	0.102017	-0.0784139	0.07	0.091	1	NS	DG_17M
Tchp	0.102204	0.0931704	0.056	0.066	1	NS	DG_17M
Ptgis	0.102226	0.00255257	0.084	0.101	1	NS	DG_17M
Dbndd1	0.102244	0.187435	0.057	0.063	1	NS	DG_17M
Rab26	0.10229	-0.0597244	0.159	0.2	1	NS	DG_17M
Trmt5	0.102345	0.200842	0.232	0.244	1	NS	DG_17M
Cntnap5bl1	0.102372	1.34242	0.03	0.015	1	NS	DG_17M
Zfp148	0.102495	-0.0720515	0.595	0.678	1	NS	DG_17M
Ppp1r14c	0.10257	0.108337	0.269	0.301	1	NS	DG_17M
Pgap1	0.102607	0.0856441	0.117	0.136	1	NS	DG_17M
Ruvbl2	0.102634	-0.0522541	0.073	0.093	1	NS	DG_17M
Eif2s1	0.102644	-0.0194432	0.171	0.208	1	NS	DG_17M
Actl6a	0.102716	0.124305	0.096	0.11	1	NS	DG_17M
C11h3orf70	0.102803	-0.0369841	0.124	0.15	1	NS	DG_17M
Fam3d	0.10286	-0.655341	0.014	0.028	1	NS	DG_17M
Cyld	0.102866	-0.0214775	0.361	0.423	1	NS	DG_17M
Trim8	0.102872	-0.181776	0.072	0.101	1	NS	DG_17M
Efhc1	0.102952	-0.340334	0.008	0.011	1	NS	DG_17M
Zfand4	0.102988	0.12429	0.13	0.143	1	NS	DG_17M
Oprd1	0.103003	-0.142979	0.104	0.132	1	NS	DG_17M
Abcg4	0.103057	-0.1814	0.101	0.134	1	NS	DG_17M
Sirt3	0.103145	-0.106769	0.133	0.17	1	NS	DG_17M
Timm17a	0.103155	-1.38205	0.01	0.034	1	NS	DG_17M
Sh3gl3	0.103178	0.0354528	0.299	0.34	1	NS	DG_17M
Scn4a	0.103184	0.876023	0.01	0.007	1	NS	DG_17M
LOC100360491	0.103318	0.86624	0.012	0.009	1	NS	DG_17M
Coa7	0.103361	0.112459	0.055	0.061	1	NS	DG_17M
Trim14	0.103366	0.831913	0.046	0.031	1	NS	DG_17M
Znf740	0.103583	-0.0467065	0.146	0.174	1	NS	DG_17M
Ak9	0.103619	-0.662008	0.006	0.011	1	NS	DG_17M
Spry2	0.10365	-0.0117806	0.198	0.238	1	NS	DG_17M
Fam131a	0.103671	0.11631	0.528	0.571	1	NS	DG_17M
Fam107b	0.103741	-0.485765	0.031	0.051	1	NS	DG_17M
Rab40c	0.103792	0.0367686	0.409	0.467	1	NS	DG_17M
Pebp4	0.10389	0.401293	0.311	0.288	1	NS	DG_17M
ENSRNOG00000066650	0.103898	-0.174102	0.031	0.04	1	NS	DG_17M
Dcun1d4	0.103929	-0.158515	0.287	0.355	1	NS	DG_17M
Prkcz	0.104037	-0.0590033	0.429	0.517	1	NS	DG_17M
Rab43	0.104213	0.00307601	0.022	0.026	1	NS	DG_17M
Nup42	0.104289	0.0662375	0.158	0.18	1	NS	DG_17M
Zfp710	0.104313	-0.0803013	0.077	0.096	1	NS	DG_17M
Nle1	0.104414	-0.19987	0.052	0.068	1	NS	DG_17M
Mab21l2	0.104444	0.144542	0.014	0.016	1	NS	DG_17M
Setd1b	0.104491	-0.0605367	0.12	0.151	1	NS	DG_17M
Cacna2d4	0.104546	0.0250775	0.125	0.146	1	NS	DG_17M
Hspa1a	0.104632	-0.136706	0.022	0.031	1	NS	DG_17M
Hdac3	0.104745	-0.0455018	0.155	0.189	1	NS	DG_17M
Arhgef3	0.10487	-0.341861	0.243	0.342	1	NS	DG_17M
Abcc1	0.104924	-0.0501643	0.245	0.298	1	NS	DG_17M
Sdad1	0.104967	-0.107775	0.137	0.17	1	NS	DG_17M
Rpl7a	0.104988	1.2641	0.043	0.024	1	NS	DG_17M
Arfgef2	0.105027	0.0355249	0.239	0.284	1	NS	DG_17M
Flnb	0.105044	-0.119357	0.387	0.465	1	NS	DG_17M
Taok3	0.105062	-0.0123403	0.316	0.372	1	NS	DG_17M
N4bp2l2	0.105072	-0.019581	0.34	0.392	1	NS	DG_17M
Lancl1	0.105185	-0.0824692	0.219	0.263	1	NS	DG_17M
Nemp2	0.105252	-0.000508477	0.047	0.055	1	NS	DG_17M
ENSRNOG00000069110	0.105519	0.0508279	0.152	0.177	1	NS	DG_17M
Cnot7	0.105581	0.125134	0.147	0.171	1	NS	DG_17M
Gtf2h2	0.1056	-0.00648721	0.133	0.161	1	NS	DG_17M
Mcph1	0.105621	-0.0429493	0.157	0.189	1	NS	DG_17M
Asxl2	0.10569	-0.0411572	0.293	0.348	1	NS	DG_17M
Jag2	0.105734	-0.0962501	0.074	0.093	1	NS	DG_17M
Capza1	0.105781	-0.0523674	0.161	0.201	1	NS	DG_17M
Pnma8a	0.105856	0.0561836	0.031	0.037	1	NS	DG_17M
ENSRNOG00000067495	0.105886	-0.176529	0.081	0.104	1	NS	DG_17M
Ext1	0.106136	-0.168758	0.377	0.481	1	NS	DG_17M
Ecpas	0.106196	-0.0618108	0.587	0.681	1	NS	DG_17M
Cars1	0.106225	-0.16106	0.101	0.137	1	NS	DG_17M
Baz1a	0.106257	0.560881	0.02	0.017	1	NS	DG_17M
Aplf	0.106474	0.290211	0.068	0.067	1	NS	DG_17M
Polr1d	0.106568	0.0357033	0.016	0.019	1	NS	DG_17M
Cpsf6	0.106589	-0.031087	0.528	0.606	1	NS	DG_17M
Arih1	0.106655	-0.0464134	0.524	0.624	1	NS	DG_17M
Pcdh1	0.106699	-0.179743	0.243	0.311	1	NS	DG_17M
Golga7	0.106786	1.06971	0.051	0.03	1	NS	DG_17M
Slc7a12l1	0.106822	-0.649981	0.009	0.018	1	NS	DG_17M
Sgms1	0.106836	0.0179157	0.494	0.551	1	NS	DG_17M
ENSRNOG00000064417	0.106926	0.079372	0.54	0.596	1	NS	DG_17M
Map2	0.107032	-0.0547179	0.923	0.961	1	NS	DG_17M
Dgkg	0.107039	-0.0403083	0.761	0.82	1	NS	DG_17M
Ramp2	0.10704	0.310298	0.258	0.264	1	NS	DG_17M
Hcfc2	0.107102	-0.202609	0.105	0.141	1	NS	DG_17M
Madd	0.107148	-0.0152567	0.396	0.472	1	NS	DG_17M
Nedd9	0.107171	0.0748604	0.241	0.281	1	NS	DG_17M
Lingo1	0.107249	0.247327	0.384	0.413	1	NS	DG_17M
Heca	0.10732	0.0962816	0.103	0.12	1	NS	DG_17M
Zfp638	0.107417	0.0324357	0.576	0.634	1	NS	DG_17M
Marf1	0.107423	-0.0859833	0.258	0.312	1	NS	DG_17M
Pigo	0.107451	-0.982625	0.005	0.012	1	NS	DG_17M
Tmem18	0.107498	0.12284	0.086	0.096	1	NS	DG_17M
Dohh	0.10764	0.7745	0.054	0.042	1	NS	DG_17M
Vwa8	0.107835	-0.0952171	0.456	0.546	1	NS	DG_17M
Zfp365	0.107874	0.581305	0.077	0.067	1	NS	DG_17M
Mfhas1	0.107937	-0.283479	0.131	0.188	1	NS	DG_17M
Trip12	0.10814	-0.0654443	0.651	0.742	1	NS	DG_17M
ENSRNOG00000066737	0.108206	0.242889	0.018	0.02	1	NS	DG_17M
Nrp1	0.108234	-0.0654634	0.763	0.825	1	NS	DG_17M
Acsl4	0.108287	-0.0696371	0.278	0.341	1	NS	DG_17M
Acad8	0.108287	0.0410384	0.17	0.198	1	NS	DG_17M
Bbs7	0.108338	0.0794579	0.164	0.187	1	NS	DG_17M
Ilf2	0.108406	0.080098	0.383	0.433	1	NS	DG_17M
Trim3	0.10851	0.0065092	0.188	0.214	1	NS	DG_17M
Loxl2	0.108532	0.105337	0.153	0.173	1	NS	DG_17M
ENSRNOG00000069129	0.108545	-0.175526	0.01	0.014	1	NS	DG_17M
Acp1	0.10855	0.0475583	0.186	0.223	1	NS	DG_17M
Atg4c	0.10862	-0.0314985	0.443	0.525	1	NS	DG_17M
Usp5	0.108673	0.042217	0.249	0.288	1	NS	DG_17M
Rab8a	0.108774	0.10826	0.073	0.086	1	NS	DG_17M
Insyn1	0.108809	-0.0448013	0.132	0.165	1	NS	DG_17M
Sox4	0.108891	0.519375	0.045	0.041	1	NS	DG_17M
Fam204a	0.108956	0.0808947	0.214	0.247	1	NS	DG_17M
Nxn	0.109015	-0.0248582	0.059	0.076	1	NS	DG_17M
Cables1	0.10909	-0.137451	0.112	0.142	1	NS	DG_17M
Tcp1	0.109091	1.23509	0.024	0.014	1	NS	DG_17M
Nfe2l3	0.10918	0.149162	0.102	0.106	1	NS	DG_17M
Letmd1	0.109187	0.0392331	0.084	0.101	1	NS	DG_17M
ENSRNOG00000064281	0.109247	-0.261614	0.009	0.014	1	NS	DG_17M
Bmal2	0.10929	-0.164818	0.024	0.032	1	NS	DG_17M
Zfp949	0.109347	-0.354496	0.056	0.085	1	NS	DG_17M
Prps2	0.109504	0.828538	0.046	0.036	1	NS	DG_17M
Bak1	0.109515	0.0603502	0.047	0.055	1	NS	DG_17M
Fxr1	0.109566	0.0505668	0.657	0.712	1	NS	DG_17M
Mib2	0.109663	-0.00698101	0.238	0.285	1	NS	DG_17M
Ablim2	0.109666	0.0439538	0.455	0.513	1	NS	DG_17M
Nudt3	0.109695	-0.067988	0.437	0.525	1	NS	DG_17M
ENSRNOG00000068596	0.109915	0.447097	0.022	0.02	1	NS	DG_17M
Dido1	0.110088	0.116863	0.444	0.481	1	NS	DG_17M
Tmem69	0.110115	0.141454	0.048	0.055	1	NS	DG_17M
Rev1	0.110127	0.0521677	0.259	0.3	1	NS	DG_17M
Eif2ak1	0.110207	0.00457891	0.321	0.367	1	NS	DG_17M
Fto	0.110209	-0.0947035	0.714	0.794	1	NS	DG_17M
Samd15	0.110237	-0.112195	0.043	0.055	1	NS	DG_17M
Vom2r66	0.11025	0.185271	0.059	0.062	1	NS	DG_17M
Ralgapa2	0.110267	-0.120012	0.679	0.767	1	NS	DG_17M
Hnrnpa2b1	0.110269	0.276621	0.798	0.836	1	NS	DG_17M
1700001K19Rikl	0.11035	-0.58051	0.007	0.011	1	NS	DG_17M
Atp13a1	0.110356	-0.182434	0.109	0.144	1	NS	DG_17M
Ccdc138	0.110583	0.141025	0.102	0.114	1	NS	DG_17M
Polm	0.110661	-0.29092	0.067	0.097	1	NS	DG_17M
Morn4	0.110711	0.540968	0.04	0.032	1	NS	DG_17M
Ceacam1	0.110785	-0.197627	0.019	0.028	1	NS	DG_17M
Hdac5	0.110814	-0.133553	0.138	0.174	1	NS	DG_17M
Nck2	0.110863	-0.0870457	0.338	0.416	1	NS	DG_17M
Zfp131	0.110925	0.097152	0.284	0.316	1	NS	DG_17M
Ddx20	0.110947	0.0114757	0.094	0.111	1	NS	DG_17M
Dap	0.110955	0.120619	0.074	0.083	1	NS	DG_17M
Aopep	0.111197	0.0839824	0.651	0.701	1	NS	DG_17M
Armh3	0.111221	-0.0113433	0.342	0.406	1	NS	DG_17M
Nckipsd	0.111279	0.214263	0.069	0.076	1	NS	DG_17M
Kif13a	0.111387	-0.018915	0.262	0.309	1	NS	DG_17M
Nfkb1	0.111435	-0.200198	0.176	0.239	1	NS	DG_17M
C14h2orf73	0.111492	0.0273352	0.028	0.034	1	NS	DG_17M
Ide	0.111509	0.0748291	0.251	0.284	1	NS	DG_17M
Adh5	0.111539	0.881861	0.075	0.052	1	NS	DG_17M
Znf624l	0.11155	-0.0253896	0.075	0.087	1	NS	DG_17M
Naa60	0.111864	-0.0671829	0.173	0.215	1	NS	DG_17M
Pias1	0.111887	-0.11715	0.433	0.529	1	NS	DG_17M
Abcb10	0.111902	-0.0768224	0.069	0.088	1	NS	DG_17M
Tubg2	0.111916	0.135146	0.094	0.107	1	NS	DG_17M
Tmem242	0.111953	-0.0353991	0.041	0.049	1	NS	DG_17M
Acot3	0.111991	-0.0276211	0.011	0.014	1	NS	DG_17M
Cipc	0.112014	0.0334012	0.463	0.519	1	NS	DG_17M
Ankdd1a	0.112038	0.125184	0.152	0.182	1	NS	DG_17M
Sema4b	0.112107	-0.320586	0.042	0.062	1	NS	DG_17M
Atxn7l1	0.112117	-0.145668	0.621	0.721	1	NS	DG_17M
ENSRNOG00000070980	0.112155	0.221023	0.014	0.013	1	NS	DG_17M
Hyls1	0.112225	-0.015868	0.045	0.056	1	NS	DG_17M
Ubox5	0.112473	0.0847691	0.109	0.123	1	NS	DG_17M
Gmppb	0.112499	0.0631135	0.137	0.15	1	NS	DG_17M
Atpaf1	0.112513	-0.0329722	0.14	0.177	1	NS	DG_17M
Tsc2	0.112573	-0.191345	0.105	0.14	1	NS	DG_17M
Tinag	0.112645	-0.336492	0.015	0.025	1	NS	DG_17M
Rnf125	0.112824	0.377478	0.013	0.011	1	NS	DG_17M
Reps1	0.112881	-0.0465884	0.198	0.243	1	NS	DG_17M
Nek10	0.112931	-0.0361183	0.23	0.279	1	NS	DG_17M
Gdf10	0.112943	-0.200549	0.025	0.034	1	NS	DG_17M
Lrpprc	0.112957	-0.0978243	0.38	0.464	1	NS	DG_17M
Bckdha	0.113037	-0.158235	0.155	0.207	1	NS	DG_17M
Nrg4	0.113054	0.204938	0.061	0.066	1	NS	DG_17M
Ankrd45	0.113095	-0.0677207	0.257	0.309	1	NS	DG_17M
ENSRNOG00000068527	0.1131	0.618209	0.014	0.011	1	NS	DG_17M
Iah1	0.113142	1.62204	0.014	0.006	1	NS	DG_17M
Nlgn2	0.113144	-0.180958	0.06	0.085	1	NS	DG_17M
Rell2	0.113211	1.35743	0.038	0.019	1	NS	DG_17M
Atp7a	0.113275	0.0846234	0.071	0.08	1	NS	DG_17M
Ift80	0.113281	-0.0846156	0.173	0.213	1	NS	DG_17M
Cdc40	0.11329	-0.0609158	0.388	0.465	1	NS	DG_17M
ENSRNOG00000065858	0.113395	-0.0495843	0.01	0.011	1	NS	DG_17M
Cnot11	0.113573	-0.042111	0.069	0.087	1	NS	DG_17M
Rps6kc1	0.113593	-0.0313442	0.504	0.581	1	NS	DG_17M
Samsn1	0.113621	-0.0692468	0.015	0.018	1	NS	DG_17M
Rspo3	0.113675	0.128181	0.176	0.191	1	NS	DG_17M
Ash2l	0.113697	-0.215284	0.125	0.175	1	NS	DG_17M
Tmem97	0.113745	-0.0680293	0.556	0.643	1	NS	DG_17M
Tcaim	0.113758	0.0845064	0.335	0.374	1	NS	DG_17M
Ttll7	0.113773	0.131221	0.752	0.797	1	NS	DG_17M
Dcbld2	0.113808	0.235275	0.082	0.087	1	NS	DG_17M
Cln6	0.113847	-0.190486	0.037	0.053	1	NS	DG_17M
Prex2	0.113856	0.0682123	0.394	0.438	1	NS	DG_17M
Trpc7	0.113869	0.189358	0.04	0.04	1	NS	DG_17M
Adamts17	0.113886	-0.262424	0.101	0.137	1	NS	DG_17M
Ncbp2as2	0.113889	0.443592	0.024	0.024	1	NS	DG_17M
Pkn3	0.114126	-0.20975	0.008	0.01	1	NS	DG_17M
Cfap20	0.114174	-0.00467718	0.248	0.291	1	NS	DG_17M
Vps13b	0.114363	-0.0453868	0.644	0.721	1	NS	DG_17M
Zfhx4	0.11455	-0.0265617	0.295	0.352	1	NS	DG_17M
Nrcam	0.11465	-0.0245798	0.975	0.993	1	NS	DG_17M
ENSRNOG00000065049	0.114722	0.294679	0.329	0.331	1	NS	DG_17M
Uvssa	0.114782	-0.148302	0.017	0.022	1	NS	DG_17M
Nt5e	0.114783	0.0976851	0.235	0.257	1	NS	DG_17M
Ipo7	0.114887	0.104877	0.284	0.324	1	NS	DG_17M
Lrrc10b	0.114917	0.210258	0.847	0.862	1	NS	DG_17M
AABR07072108.1	0.114932	0.239887	0.065	0.07	1	NS	DG_17M
Cep76	0.114984	-0.177271	0.042	0.057	1	NS	DG_17M
Drc3	0.114997	0.0365458	0.116	0.134	1	NS	DG_17M
Rc3h1	0.114999	-0.000155245	0.298	0.348	1	NS	DG_17M
Dalrd3	0.115214	-0.0179452	0.115	0.143	1	NS	DG_17M
Sat1	0.115268	0.00258525	0.44	0.511	1	NS	DG_17M
Atf6	0.115295	-0.044946	0.358	0.43	1	NS	DG_17M
Haus5	0.115362	-0.00291211	0.033	0.041	1	NS	DG_17M
Ten1	0.115377	0.442217	0.052	0.047	1	NS	DG_17M
C16h19orf44	0.11554	0.164492	0.077	0.086	1	NS	DG_17M
Fbxo7	0.115556	1.31267	0.074	0.04	1	NS	DG_17M
Tro	0.115672	0.141349	0.204	0.227	1	NS	DG_17M
Iqsec3	0.115686	0.128714	0.185	0.209	1	NS	DG_17M
ENSRNOG00000064610	0.115756	0.207183	0.016	0.019	1	NS	DG_17M
Ewsr1	0.115762	0.128494	0.752	0.787	1	NS	DG_17M
Mapkapk5	0.115776	-0.0209845	0.169	0.198	1	NS	DG_17M
Kpna6	0.115784	0.138101	0.107	0.119	1	NS	DG_17M
Cnnm2	0.115791	-0.0974423	0.243	0.304	1	NS	DG_17M
Mtfmt	0.115867	0.0748166	0.087	0.102	1	NS	DG_17M
Comt	0.11588	-0.143257	0.21	0.27	1	NS	DG_17M
AABR07044805.2	0.116	-1.6565	0.002	0.011	1	NS	DG_17M
Gpr87	0.116042	0.206737	0.31	0.323	1	NS	DG_17M
Spag1	0.116123	-0.16327	0.12	0.158	1	NS	DG_17M
LOC120102377	0.116135	-0.0535602	0.161	0.199	1	NS	DG_17M
Trmt2a	0.116192	-0.277793	0.074	0.102	1	NS	DG_17M
Vps54	0.116274	-0.0169268	0.326	0.386	1	NS	DG_17M
Atp6v1c2	0.116312	0.239791	0.031	0.032	1	NS	DG_17M
Chst11	0.116334	-0.0340049	0.551	0.627	1	NS	DG_17M
Baz2b	0.116365	0.0329049	0.496	0.556	1	NS	DG_17M
Gal3st3	0.116419	0.0463631	0.164	0.186	1	NS	DG_17M
Cbll1	0.116472	0.0987708	0.249	0.285	1	NS	DG_17M
Znhit6	0.116606	0.0643808	0.218	0.256	1	NS	DG_17M
Tmem199	0.116622	-0.225995	0.084	0.122	1	NS	DG_17M
Eif3i	0.116782	-0.00182781	0.014	0.018	1	NS	DG_17M
Fam222b	0.116796	-0.0652947	0.444	0.521	1	NS	DG_17M
Ofd1	0.11684	0.194457	0.1	0.109	1	NS	DG_17M
Samm50	0.116865	0.0383703	0.161	0.189	1	NS	DG_17M
RT1-S3	0.116896	0.150667	0.122	0.139	1	NS	DG_17M
Pou3f3	0.116897	1.7197	0.01	0.004	1	NS	DG_17M
Impdh1	0.116916	-0.223573	0.053	0.076	1	NS	DG_17M
Nek11	0.116933	-0.0875456	0.036	0.047	1	NS	DG_17M
Dgkz	0.116969	-0.110493	0.442	0.535	1	NS	DG_17M
Rlf	0.116993	-0.0754324	0.288	0.349	1	NS	DG_17M
Mreg	0.117337	0.187641	0.028	0.031	1	NS	DG_17M
Car4	0.11737	-0.00695708	0.067	0.081	1	NS	DG_17M
Ube2d1	0.117379	0.0232279	0.255	0.295	1	NS	DG_17M
Ufsp2	0.117408	0.107102	0.188	0.214	1	NS	DG_17M
Cavin4	0.117571	-0.425628	0.03	0.049	1	NS	DG_17M
Ipmk	0.11761	0.0138455	0.093	0.111	1	NS	DG_17M
Kntc1	0.117665	0.00645938	0.013	0.015	1	NS	DG_17M
ENSRNOG00000069679	0.117679	-0.140303	0.278	0.347	1	NS	DG_17M
Pwwp2b	0.117758	-0.0707011	0.056	0.069	1	NS	DG_17M
Gtf2ird1	0.117807	-0.328636	0.12	0.179	1	NS	DG_17M
Ranbp9	0.118029	0.0771941	0.515	0.57	1	NS	DG_17M
Rere	0.118105	-0.0451452	0.928	0.955	1	NS	DG_17M
Kri1	0.118135	0.0625218	0.174	0.196	1	NS	DG_17M
Pi4ka	0.118142	-0.0020338	0.588	0.657	1	NS	DG_17M
Xpo5	0.118204	-0.149729	0.13	0.172	1	NS	DG_17M
Zcwpw1	0.118224	-0.296492	0.024	0.036	1	NS	DG_17M
Smim45	0.118232	-0.0164771	0.081	0.1	1	NS	DG_17M
Timm9	0.118321	-0.0761518	0.293	0.357	1	NS	DG_17M
ENSRNOG00000069214	0.11852	-0.252886	0.016	0.02	1	NS	DG_17M
Wdr81	0.118584	0.131673	0.041	0.048	1	NS	DG_17M
Thap12	0.118726	0.208937	0.072	0.078	1	NS	DG_17M
Atp11b	0.118778	-0.0503489	0.309	0.366	1	NS	DG_17M
Nfam1	0.118811	-0.743971	0.02	0.038	1	NS	DG_17M
Prkab1	0.118871	-0.189481	0.032	0.048	1	NS	DG_17M
Matcap2	0.11889	0.239465	0.329	0.343	1	NS	DG_17M
Gtf3c3	0.118979	-0.0452648	0.141	0.17	1	NS	DG_17M
Zfp346	0.118994	-0.0156234	0.27	0.319	1	NS	DG_17M
Pcgf6	0.119061	-0.00167077	0.3	0.349	1	NS	DG_17M
Ube2g2	0.119069	0.129441	0.118	0.137	1	NS	DG_17M
Ddhd2	0.119075	0.0668322	0.475	0.524	1	NS	DG_17M
Slc7a6os	0.119304	-0.0822844	0.117	0.152	1	NS	DG_17M
Emx1	0.119482	0.0986962	0.044	0.049	1	NS	DG_17M
Col4a2	0.11963	-0.0190981	0.188	0.23	1	NS	DG_17M
Mfsd3	0.119895	0.654752	0.018	0.014	1	NS	DG_17M
Cep89	0.120015	-0.0449654	0.151	0.192	1	NS	DG_17M
Apaf1	0.120131	-0.0939434	0.083	0.108	1	NS	DG_17M
Blnk	0.120135	-0.116241	0.015	0.02	1	NS	DG_17M
Osbp	0.120136	-0.0275216	0.143	0.173	1	NS	DG_17M
Rab39a	0.120146	0.135327	0.126	0.137	1	NS	DG_17M
Optn	0.120219	-0.154229	0.096	0.126	1	NS	DG_17M
Gdap1	0.120254	0.0219833	0.408	0.454	1	NS	DG_17M
Cd274	0.1203	0.271112	0.014	0.016	1	NS	DG_17M
Fastkd1	0.120555	0.0791256	0.216	0.242	1	NS	DG_17M
Trhr	0.120639	-0.383632	0.039	0.059	1	NS	DG_17M
Slc49a4	0.120722	-0.128377	0.139	0.184	1	NS	DG_17M
Exosc9	0.12079	-0.031444	0.186	0.227	1	NS	DG_17M
Tfg	0.121016	0.377403	0.124	0.122	1	NS	DG_17M
Gpc4	0.121052	0.00108782	0.309	0.358	1	NS	DG_17M
ENSRNOG00000071123	0.121242	0.0775761	0.191	0.208	1	NS	DG_17M
Rpl37-ps1	0.121349	0.079575	0.029	0.034	1	NS	DG_17M
Fam228b	0.121407	0.0283316	0.111	0.129	1	NS	DG_17M
Tex261	0.121413	-0.150651	0.138	0.177	1	NS	DG_17M
Bbs1	0.121461	-0.167461	0.059	0.08	1	NS	DG_17M
Gpbp1	0.121612	0.0560447	0.42	0.472	1	NS	DG_17M
Slc15a4	0.121629	-0.0470098	0.058	0.075	1	NS	DG_17M
Lrba	0.121674	-0.0699146	0.594	0.694	1	NS	DG_17M
Rbm7	0.121696	-0.0558562	0.061	0.081	1	NS	DG_17M
Nsmce2	0.121722	-0.0262581	0.488	0.564	1	NS	DG_17M
Senp1	0.121745	-0.0886694	0.08	0.104	1	NS	DG_17M
Mogat1	0.121838	-0.315342	0.008	0.013	1	NS	DG_17M
Paxbp1	0.121855	0.022472	0.508	0.579	1	NS	DG_17M
Glis1	0.121905	-0.338361	0.076	0.107	1	NS	DG_17M
Rfx4	0.121947	0.036088	0.052	0.063	1	NS	DG_17M
Pcnt	0.122037	-0.231478	0.11	0.149	1	NS	DG_17M
Cdipt	0.122051	0.00334961	0.097	0.122	1	NS	DG_17M
Dsp	0.122116	0.0656357	0.045	0.055	1	NS	DG_17M
Orc4	0.122267	0.0238721	0.262	0.312	1	NS	DG_17M
Sec24b	0.122442	-0.0606536	0.274	0.335	1	NS	DG_17M
Apc	0.122461	0.01943	0.486	0.544	1	NS	DG_17M
Urm1	0.12253	-0.00422317	0.08	0.096	1	NS	DG_17M
Bicra	0.122548	-0.035494	0.251	0.305	1	NS	DG_17M
Gart	0.122642	0.0729804	0.088	0.104	1	NS	DG_17M
Coq10b	0.12288	0.255247	0.037	0.041	1	NS	DG_17M
ENSRNOG00000063744	0.122907	-0.0187132	0.031	0.037	1	NS	DG_17M
Gabrg3	0.122929	0.551032	0.046	0.042	1	NS	DG_17M
Snap29	0.12294	-0.0542148	0.086	0.107	1	NS	DG_17M
Tmem39b	0.12307	-0.051248	0.192	0.232	1	NS	DG_17M
ENSRNOG00000067822	0.123299	-0.312079	0.016	0.023	1	NS	DG_17M
Tank	0.123338	0.174387	0.089	0.096	1	NS	DG_17M
Eaf1	0.123375	-0.390886	0.028	0.043	1	NS	DG_17M
Kti12	0.12339	-0.251954	0.026	0.04	1	NS	DG_17M
Gclc	0.123524	-0.318052	0.084	0.126	1	NS	DG_17M
Snta1	0.123587	-0.141849	0.195	0.258	1	NS	DG_17M
Pfas	0.123678	-0.10997	0.096	0.128	1	NS	DG_17M
ENSRNOG00000068917	0.123891	-0.411411	0.014	0.023	1	NS	DG_17M
Pygb	0.124085	1.1667	0.077	0.042	1	NS	DG_17M
Taf5	0.124138	-0.0201783	0.052	0.063	1	NS	DG_17M
Pdzd4	0.124213	-0.126575	0.228	0.284	1	NS	DG_17M
Apbb1	0.124229	0.329622	0.3	0.301	1	NS	DG_17M
Mcm8	0.124237	0.0688954	0.059	0.066	1	NS	DG_17M
Frg1	0.124254	0.0176036	0.251	0.297	1	NS	DG_17M
Isoc1	0.124279	0.0153956	0.046	0.052	1	NS	DG_17M
Eps15l1	0.124301	0.0320968	0.375	0.434	1	NS	DG_17M
Ptcd3	0.124336	0.0419921	0.358	0.409	1	NS	DG_17M
Dpagt1	0.124434	0.0175296	0.261	0.305	1	NS	DG_17M
Bmt2	0.124543	0.0778605	0.291	0.326	1	NS	DG_17M
Nol4	0.124624	-0.0211663	0.489	0.557	1	NS	DG_17M
ENSRNOG00000063966	0.124689	0.111985	0.168	0.194	1	NS	DG_17M
Utp15	0.124708	0.0821672	0.053	0.061	1	NS	DG_17M
Nme2	0.124808	0.895832	0.014	0.01	1	NS	DG_17M
Tmem41a	0.124821	-0.331306	0.024	0.042	1	NS	DG_17M
Ythdf3	0.124874	-0.0964008	0.301	0.379	1	NS	DG_17M
Zfp808l2	0.124888	0.0315327	0.245	0.284	1	NS	DG_17M
Snu13-ps5	0.12496	0.103188	0.112	0.126	1	NS	DG_17M
Tasor2	0.125042	-0.00916927	0.272	0.328	1	NS	DG_17M
Drosha	0.125109	-0.0958845	0.333	0.412	1	NS	DG_17M
Larp4b	0.125245	-0.230281	0.245	0.33	1	NS	DG_17M
Hnrnpul2	0.125343	-0.0290455	0.112	0.137	1	NS	DG_17M
Kcnn3	0.125373	-0.118135	0.078	0.101	1	NS	DG_17M
Pcsk4	0.125392	0.0263488	0.038	0.047	1	NS	DG_17M
Rtn4r	0.125498	-0.177657	0.253	0.336	1	NS	DG_17M
Smad3	0.125508	0.0978895	0.718	0.757	1	NS	DG_17M
Fam118b	0.125647	0.00912602	0.286	0.324	1	NS	DG_17M
Srsf9	0.125663	-0.0104787	0.157	0.188	1	NS	DG_17M
Mrpl58	0.125701	0.0740425	0.136	0.154	1	NS	DG_17M
Atg14	0.125817	0.150667	0.174	0.198	1	NS	DG_17M
Gpr137c	0.12593	-0.0849884	0.173	0.22	1	NS	DG_17M
Zfp780b.1	0.12593	0.0979841	0.202	0.224	1	NS	DG_17M
ENSRNOG00000067248	0.125972	0.333868	0.026	0.026	1	NS	DG_17M
Dnajc21	0.126134	0.0817685	0.121	0.133	1	NS	DG_17M
Sec24c	0.126569	-0.0419832	0.108	0.136	1	NS	DG_17M
ENSRNOG00000067759	0.126631	0.372037	0.11	0.106	1	NS	DG_17M
Myoz2	0.126826	-0.108404	0.016	0.019	1	NS	DG_17M
Dpy19l1	0.126878	-0.0978781	0.341	0.412	1	NS	DG_17M
Qrfpr	0.126951	0.456667	0.013	0.013	1	NS	DG_17M
Twf2	0.127012	-0.113099	0.157	0.203	1	NS	DG_17M
AC139642.2	0.127021	-0.129992	0.031	0.04	1	NS	DG_17M
Ice1	0.127168	0.00936885	0.273	0.321	1	NS	DG_17M
Fbxo4	0.127244	-0.53981	0.012	0.018	1	NS	DG_17M
Ina	0.127388	-0.625108	0.029	0.048	1	NS	DG_17M
Rnpep	0.127426	0.0891164	0.323	0.362	1	NS	DG_17M
C2h1orf54	0.127498	0.0134064	0.097	0.112	1	NS	DG_17M
ENSRNOG00000069843	0.127557	0.393859	0.015	0.014	1	NS	DG_17M
Nrbp1	0.127612	0.0201635	0.136	0.165	1	NS	DG_17M
Shld1	0.127649	-0.101956	0.146	0.179	1	NS	DG_17M
Pnpla4	0.127754	0.00822188	0.072	0.086	1	NS	DG_17M
Ank2	0.127766	0.00856802	0.988	0.994	1	NS	DG_17M
Zscan26	0.127777	0.175882	0.271	0.289	1	NS	DG_17M
Myo16	0.128192	-0.280748	0.174	0.235	1	NS	DG_17M
Prss52	0.12821	0.258743	0.138	0.143	1	NS	DG_17M
ENSRNOG00000067467	0.128231	0.338181	0.077	0.073	1	NS	DG_17M
LOC103694537	0.128371	-0.0330909	0.119	0.142	1	NS	DG_17M
Slc66a1	0.128382	-0.185732	0.037	0.053	1	NS	DG_17M
Rrm2b	0.128401	0.149852	0.07	0.077	1	NS	DG_17M
AABR07002969.1	0.128406	-0.0799723	0.131	0.167	1	NS	DG_17M
Tubgcp2	0.128534	0.118889	0.093	0.103	1	NS	DG_17M
Zfp579	0.128624	-0.356071	0.01	0.016	1	NS	DG_17M
Kif1c	0.128692	-0.188426	0.209	0.276	1	NS	DG_17M
Zfp239	0.128833	-0.087207	0.062	0.084	1	NS	DG_17M
Hdhd5	0.128891	0.0206074	0.085	0.104	1	NS	DG_17M
Glis3	0.129013	-0.177897	0.503	0.606	1	NS	DG_17M
Abcb8	0.12906	-0.0557045	0.1	0.124	1	NS	DG_17M
Wdr11	0.129267	-0.0725047	0.149	0.189	1	NS	DG_17M
Dennd5a	0.129351	0.0891418	0.299	0.368	1	NS	DG_17M
Acd	0.129419	-0.173002	0.098	0.126	1	NS	DG_17M
Rpusd4	0.129426	-0.209453	0.044	0.059	1	NS	DG_17M
Proca1	0.12952	0.720581	0.012	0.01	1	NS	DG_17M
Ezh2	0.129611	-0.0856915	0.105	0.131	1	NS	DG_17M
Ppp5c	0.129677	-0.0208054	0.14	0.168	1	NS	DG_17M
Nktr	0.129745	-0.0772708	0.561	0.64	1	NS	DG_17M
Cd48	0.129778	4.61928	0.031	0.001	1	NS	DG_17M
Tmem150c	0.129833	-0.00697345	0.188	0.231	1	NS	DG_17M
Bcl9l	0.129864	-0.0802647	0.069	0.088	1	NS	DG_17M
Slf2	0.130025	0.0726016	0.494	0.546	1	NS	DG_17M
Mtcl1	0.130207	-0.0208012	0.155	0.185	1	NS	DG_17M
Ttll1	0.130211	-0.121042	0.109	0.14	1	NS	DG_17M
Cnot8	0.130267	-0.115219	0.137	0.179	1	NS	DG_17M
Gusb	0.130322	0.132782	0.113	0.123	1	NS	DG_17M
Sympk	0.130405	-0.101801	0.133	0.168	1	NS	DG_17M
Tenm2	0.130432	-0.0499673	1	1	1	NS	DG_17M
Ssx1	0.130498	0.38188	0.12	0.112	1	NS	DG_17M
Ccn4	0.130561	0.63825	0.05	0.039	1	NS	DG_17M
Pex2	0.130582	0.0643146	0.079	0.09	1	NS	DG_17M
Cemip	0.130585	-0.0789716	0.405	0.482	1	NS	DG_17M
Rnf170	0.130605	-0.10904	0.152	0.194	1	NS	DG_17M
Stk35	0.130792	0.0870162	0.035	0.04	1	NS	DG_17M
Ptar1	0.13081	0.114592	0.103	0.112	1	NS	DG_17M
Sec23ip	0.130856	-0.149006	0.195	0.254	1	NS	DG_17M
Tanc1	0.130869	0.0351129	0.884	0.915	1	NS	DG_17M
Alx4	0.131019	0.0749972	0.047	0.053	1	NS	DG_17M
Tmem140	0.131028	0.111046	0.055	0.062	1	NS	DG_17M
2010315B03Rikl	0.131076	0.00333943	0.043	0.054	1	NS	DG_17M
Rnps1	0.131085	0.098108	0.131	0.158	1	NS	DG_17M
Dnttip1	0.131265	0.0375251	0.257	0.294	1	NS	DG_17M
C18h18orf63	0.131435	-0.248504	0.01	0.014	1	NS	DG_17M
Snx2	0.131447	0.00316436	0.265	0.309	1	NS	DG_17M
Gk5	0.131704	-0.192567	0.056	0.075	1	NS	DG_17M
Pop4	0.131797	0.140946	0.076	0.088	1	NS	DG_17M
C11h3orf38	0.131841	0.199036	0.038	0.039	1	NS	DG_17M
Ktn1	0.131889	0.00845706	0.674	0.739	1	NS	DG_17M
Mipol1	0.1319	0.00550165	0.419	0.478	1	NS	DG_17M
Brms1l	0.131912	-0.0339679	0.23	0.281	1	NS	DG_17M
Igdcc3	0.131922	-0.132542	0.109	0.136	1	NS	DG_17M
Fads3	0.131924	0.338251	0.022	0.025	1	NS	DG_17M
Mansc4	0.132201	0.015975	0.057	0.065	1	NS	DG_17M
Efcab14	0.132344	-0.117662	0.18	0.236	1	NS	DG_17M
Uhmk1	0.132368	1.00094	0.037	0.024	1	NS	DG_17M
Lman1	0.132373	0.483285	0.158	0.15	1	NS	DG_17M
Wnk3	0.132562	0.0970321	0.115	0.13	1	NS	DG_17M
ENSRNOG00000065654	0.132691	0.013975	0.049	0.057	1	NS	DG_17M
Supt20h	0.133001	0.110509	0.33	0.371	1	NS	DG_17M
Npm3	0.133062	-0.307241	0.011	0.016	1	NS	DG_17M
Ap4m1	0.133075	0.00696665	0.12	0.144	1	NS	DG_17M
Ttc7a	0.133159	0.1625	0.11	0.119	1	NS	DG_17M
Slc66a2	0.133179	-0.295571	0.127	0.18	1	NS	DG_17M
Ell	0.133209	-0.073023	0.136	0.172	1	NS	DG_17M
Usp46	0.133275	0.174513	0.285	0.304	1	NS	DG_17M
Ftsj1	0.133313	0.0755607	0.166	0.187	1	NS	DG_17M
Naa15	0.13338	-0.0671866	0.469	0.559	1	NS	DG_17M
Smokl3	0.1334	0.689144	0.014	0.011	1	NS	DG_17M
Cdc16	0.133463	-0.0986782	0.134	0.167	1	NS	DG_17M
C1h11orf98	0.133634	1.662	0.016	0.006	1	NS	DG_17M
Tmed8	0.13364	-0.0714645	0.229	0.282	1	NS	DG_17M
Pram1	0.133894	0.197182	0.478	0.497	1	NS	DG_17M
Taf11	0.134201	-0.0935746	0.057	0.074	1	NS	DG_17M
ENSRNOG00000069936	0.134218	0.35886	0.049	0.043	1	NS	DG_17M
ENSRNOG00000069049	0.134231	0.446593	0.02	0.017	1	NS	DG_17M
Lpin2	0.134307	-0.0312441	0.402	0.465	1	NS	DG_17M
Mapk1ip1	0.134408	0.0586902	0.342	0.396	1	NS	DG_17M
Med11	0.134443	0.393756	0.015	0.016	1	NS	DG_17M
Mettl21a	0.13446	0.117892	0.055	0.061	1	NS	DG_17M
Mpv17	0.134604	0.0239143	0.214	0.243	1	NS	DG_17M
ENSRNOG00000066571	0.134704	0.794609	0.01	0.007	1	NS	DG_17M
Lhfpl5	0.134761	-0.0224819	0.075	0.092	1	NS	DG_17M
Cxhxorf58	0.134803	-0.0379543	0.009	0.011	1	NS	DG_17M
Adipor2	0.135014	0.150483	0.103	0.115	1	NS	DG_17M
Mtx1	0.135073	0.0276795	0.138	0.158	1	NS	DG_17M
Ctf2	0.135172	0.634911	0.056	0.045	1	NS	DG_17M
Zfp775	0.135247	-0.111219	0.069	0.092	1	NS	DG_17M
Tmem161a	0.135251	-0.174393	0.104	0.133	1	NS	DG_17M
Stxbp5	0.135585	-0.113463	0.653	0.746	1	NS	DG_17M
Synj1	0.135589	-0.0156769	0.57	0.652	1	NS	DG_17M
Pgbd5	0.135675	-0.122551	0.356	0.433	1	NS	DG_17M
Uxs1	0.135768	-0.109648	0.445	0.53	1	NS	DG_17M
Aebp2	0.135842	-0.0476513	0.229	0.271	1	NS	DG_17M
Rmdn3	0.135986	-0.00387879	0.083	0.105	1	NS	DG_17M
Preb	0.136137	0.176103	0.151	0.16	1	NS	DG_17M
Cdc25c	0.136177	0.0473497	0.019	0.022	1	NS	DG_17M
Mapk11	0.136268	0.297297	0.26	0.258	1	NS	DG_17M
Slc26a2	0.136353	-0.0568351	0.023	0.03	1	NS	DG_17M
Acadsb	0.136386	-0.0367708	0.471	0.55	1	NS	DG_17M
Rhno1	0.136405	0.159837	0.057	0.061	1	NS	DG_17M
Znf431l5	0.136572	0.245961	0.166	0.167	1	NS	DG_17M
Ppp3cc	0.136604	-0.111158	0.27	0.327	1	NS	DG_17M
Phf14	0.136858	-0.057923	0.628	0.719	1	NS	DG_17M
Zswim5	0.136896	0.10996	0.524	0.563	1	NS	DG_17M
Blzf1	0.136898	0.0644853	0.061	0.068	1	NS	DG_17M
Fsd1	0.136918	0.242193	0.02	0.024	1	NS	DG_17M
Smad4	0.136997	-0.0772931	0.082	0.1	1	NS	DG_17M
Pank2	0.137094	0.175983	0.489	0.53	1	NS	DG_17M
LOC102549158	0.137124	-0.107935	0.168	0.209	1	NS	DG_17M
Kbtbd11	0.137313	-0.235747	0.153	0.208	1	NS	DG_17M
Casd1	0.137503	-0.0842876	0.164	0.213	1	NS	DG_17M
Drap1	0.137546	1.47045	0.016	0.008	1	NS	DG_17M
Rbm28	0.137606	0.138067	0.199	0.212	1	NS	DG_17M
LOC108352885	0.137815	0.238277	0.15	0.157	1	NS	DG_17M
Pcdha2	0.137979	-0.0955423	0.649	0.74	1	NS	DG_17M
Slc22a4	0.138019	-0.0804676	0.054	0.071	1	NS	DG_17M
Zfp623	0.138059	-0.178173	0.019	0.025	1	NS	DG_17M
Itgb8	0.138142	0.0372683	0.229	0.259	1	NS	DG_17M
Crcp	0.138266	-0.0112091	0.404	0.48	1	NS	DG_17M
Camkk2	0.138552	-0.041313	0.262	0.314	1	NS	DG_17M
Spast	0.138643	-0.00173769	0.334	0.39	1	NS	DG_17M
Bcor	0.138674	-0.168899	0.038	0.051	1	NS	DG_17M
Zfp12	0.138717	-0.160202	0.03	0.042	1	NS	DG_17M
Trappc11	0.138866	-0.119742	0.141	0.184	1	NS	DG_17M
Kansl3	0.138922	0.0531024	0.282	0.318	1	NS	DG_17M
Slc39a14	0.139003	0.0087448	0.141	0.169	1	NS	DG_17M
ENSRNOG00000067231	0.139023	-0.141996	0.053	0.067	1	NS	DG_17M
ENSRNOG00000065683	0.139077	0.245791	0.039	0.048	1	NS	DG_17M
Rrp12	0.13909	0.135494	0.076	0.079	1	NS	DG_17M
Carm1	0.139286	-0.128954	0.316	0.395	1	NS	DG_17M
Arrdc2	0.139454	0.240059	0.105	0.112	1	NS	DG_17M
Glt8d2	0.139626	-0.62812	0.058	0.105	1	NS	DG_17M
Ebag9	0.139627	0.0357045	0.148	0.172	1	NS	DG_17M
Map6	0.13969	-0.222216	0.185	0.248	1	NS	DG_17M
Tmem80	0.139742	-0.00563534	0.131	0.157	1	NS	DG_17M
Dpp8	0.140057	-0.110334	0.285	0.349	1	NS	DG_17M
C13h2orf76	0.140069	0.00718407	0.13	0.154	1	NS	DG_17M
Megf11	0.14009	0.294193	0.319	0.316	1	NS	DG_17M
ENSRNOG00000065243	0.140129	0.439076	0.094	0.092	1	NS	DG_17M
Zfp748-ps1	0.14013	-0.052991	0.04	0.051	1	NS	DG_17M
Ap5m1	0.140169	0.0400125	0.148	0.174	1	NS	DG_17M
Slc38a6	0.140198	0.0712127	0.162	0.185	1	NS	DG_17M
Enox2	0.140203	-0.0185018	0.077	0.091	1	NS	DG_17M
Cttnbp2nl	0.140205	0.0704992	0.036	0.042	1	NS	DG_17M
ENSRNOG00000066115	0.140244	-0.00359841	0.692	0.759	1	NS	DG_17M
Clip4	0.140255	-0.0882792	0.281	0.342	1	NS	DG_17M
Clptm1	0.14033	0.239795	0.229	0.246	1	NS	DG_17M
Pcdh17	0.140341	-0.0912516	0.525	0.606	1	NS	DG_17M
Ap2a2	0.14044	-0.0410784	0.421	0.495	1	NS	DG_17M
Rab29	0.140447	0.138664	0.053	0.062	1	NS	DG_17M
Dcaf7	0.140484	0.0608912	0.252	0.293	1	NS	DG_17M
Acp2	0.140565	0.358325	0.067	0.066	1	NS	DG_17M
Prcc	0.140712	-0.050318	0.184	0.222	1	NS	DG_17M
ENSRNOG00000064737	0.140898	-0.167015	0.024	0.03	1	NS	DG_17M
Srcap	0.140932	0.0420542	0.388	0.442	1	NS	DG_17M
ENSRNOG00000063392	0.140986	-0.109584	0.084	0.104	1	NS	DG_17M
Zpr1	0.141135	0.160316	0.118	0.133	1	NS	DG_17M
Mecp2	0.141197	-0.0318046	0.221	0.267	1	NS	DG_17M
ENSRNOG00000067837	0.141385	0.218405	0.166	0.174	1	NS	DG_17M
Taf6	0.141482	-0.0909804	0.059	0.077	1	NS	DG_17M
Anapc7	0.141504	-0.139643	0.12	0.157	1	NS	DG_17M
Gm2a	0.141554	0.0301457	0.05	0.062	1	NS	DG_17M
Prdm15	0.141783	-0.0248619	0.113	0.136	1	NS	DG_17M
Ptchd4	0.141827	-0.445668	0.08	0.117	1	NS	DG_17M
ENSRNOG00000069814	0.141873	-0.0509617	0.037	0.048	1	NS	DG_17M
Rpgrip1	0.141993	0.202977	0.033	0.034	1	NS	DG_17M
Pus10	0.142004	-0.147006	0.232	0.299	1	NS	DG_17M
Ttc8	0.142042	-0.0674876	0.269	0.328	1	NS	DG_17M
Plekhg5	0.142199	0.0254576	0.57	0.63	1	NS	DG_17M
Rnf14	0.142356	0.355281	0.514	0.51	1	NS	DG_17M
Prep	0.142384	-0.0803928	0.09	0.115	1	NS	DG_17M
Cry1	0.142518	0.0955002	0.038	0.047	1	NS	DG_17M
Cnot6	0.142547	-0.013176	0.151	0.182	1	NS	DG_17M
Kansl2	0.142566	0.210746	0.154	0.164	1	NS	DG_17M
Fzr1	0.142627	-0.438791	0.018	0.03	1	NS	DG_17M
Aldh3a2	0.142646	0.527252	0.073	0.065	1	NS	DG_17M
Neurod2	0.142669	0.0306262	0.215	0.252	1	NS	DG_17M
ENSRNOG00000067473	0.142816	0.115011	0.024	0.025	1	NS	DG_17M
Klhdc3	0.142938	-0.0551688	0.26	0.312	1	NS	DG_17M
Pdgfb	0.143008	-0.154762	0.03	0.04	1	NS	DG_17M
Traf3	0.143102	-0.0542634	0.136	0.169	1	NS	DG_17M
Zfp280c	0.143107	-0.139996	0.147	0.196	1	NS	DG_17M
ENSRNOG00000064955	0.143126	-0.179035	0.021	0.029	1	NS	DG_17M
Zfp84.1	0.143278	0.125351	0.031	0.034	1	NS	DG_17M
Stx1b	0.143378	0.0315609	0.478	0.552	1	NS	DG_17M
Nup50	0.143436	-0.0466282	0.183	0.225	1	NS	DG_17M
ENSRNOG00000064891	0.143473	0.0102495	0.278	0.323	1	NS	DG_17M
Lrrc41	0.143511	-0.10618	0.154	0.2	1	NS	DG_17M
Il4i1	0.143532	-0.60143	0.006	0.01	1	NS	DG_17M
Card9	0.143606	0.986043	0.046	0.033	1	NS	DG_17M
App	0.143668	0.086052	0.756	0.759	1	NS	DG_17M
Ddx3y	0.143706	0.080931	0.297	0.33	1	NS	DG_17M
Garin5a	0.143856	-0.0827429	0.033	0.041	1	NS	DG_17M
Pik3r1	0.14398	0.131521	0.148	0.161	1	NS	DG_17M
Rwdd2b	0.144243	0.273279	0.062	0.066	1	NS	DG_17M
Cnot3	0.144257	-0.0533271	0.23	0.279	1	NS	DG_17M
Abhd8	0.144369	0.305491	0.096	0.094	1	NS	DG_17M
Trappc8	0.144396	-0.00756419	0.335	0.399	1	NS	DG_17M
Rap1a	0.144469	-0.106628	0.274	0.342	1	NS	DG_17M
Mr1	0.144502	0.246291	0.022	0.023	1	NS	DG_17M
Rpl31	0.144574	0.319095	0.01	0.011	1	NS	DG_17M
Zfyve16	0.144663	0.0885534	0.084	0.098	1	NS	DG_17M
AABR07031491.2	0.144685	0.0242487	0.492	0.552	1	NS	DG_17M
Cyb5d1	0.144691	-0.212277	0.033	0.043	1	NS	DG_17M
Myadm	0.144739	0.41913	0.026	0.027	1	NS	DG_17M
Ncapg2	0.144739	0.258355	0.011	0.011	1	NS	DG_17M
Ddx5	0.145117	0.121603	0.954	0.979	1	NS	DG_17M
Pla2g4a	0.145137	0.365925	0.09	0.09	1	NS	DG_17M
Eef1akmt1	0.145193	-0.00728454	0.092	0.112	1	NS	DG_17M
Sf3a3	0.145406	-0.0624467	0.14	0.174	1	NS	DG_17M
Gmpr2	0.145479	0.0313856	0.194	0.229	1	NS	DG_17M
Akt2	0.14562	-0.108576	0.195	0.245	1	NS	DG_17M
Luc7l2	0.145762	-0.0180793	0.883	0.924	1	NS	DG_17M
Lrfn5	0.145851	-0.197018	0.975	0.991	1	NS	DG_17M
Cggbp1	0.145859	1.88341	0.015	0.005	1	NS	DG_17M
Fggy	0.145892	-0.0514804	0.224	0.273	1	NS	DG_17M
Tmem38a	0.145965	-0.151827	0.176	0.233	1	NS	DG_17M
Psmf1	0.145987	-0.0152441	0.094	0.115	1	NS	DG_17M
Smarcc2	0.145992	-0.0145623	0.434	0.502	1	NS	DG_17M
Pms1	0.146204	0.0484691	0.104	0.122	1	NS	DG_17M
Stim2	0.146277	-0.00897425	0.436	0.51	1	NS	DG_17M
Ercc3	0.146326	0.234496	0.073	0.079	1	NS	DG_17M
Zyg11b	0.146512	-0.0283107	0.195	0.237	1	NS	DG_17M
Trak1	0.146662	-0.0654582	0.333	0.408	1	NS	DG_17M
Cacul1	0.146678	-0.0869458	0.278	0.339	1	NS	DG_17M
Dgkd	0.146744	-0.0302755	0.41	0.477	1	NS	DG_17M
Car5b	0.146826	-0.738282	0.005	0.01	1	NS	DG_17M
Bri3bp	0.14684	-0.0294443	0.121	0.147	1	NS	DG_17M
Snapc2	0.14698	0.178542	0.085	0.091	1	NS	DG_17M
ENSRNOG00000064219	0.146986	0.93851	0.01	0.006	1	NS	DG_17M
ENSRNOG00000063969	0.147087	-0.733098	0.011	0.023	1	NS	DG_17M
Champ1	0.14711	-0.207659	0.041	0.06	1	NS	DG_17M
Hsd17b7	0.147253	-0.190905	0.011	0.016	1	NS	DG_17M
Fgd4	0.147391	-0.0803043	0.47	0.558	1	NS	DG_17M
Wasl	0.147773	-0.00771952	0.458	0.531	1	NS	DG_17M
Zfp143	0.147795	-0.176176	0.066	0.086	1	NS	DG_17M
Ankef1	0.14782	0.188619	0.082	0.085	1	NS	DG_17M
Ncln	0.147836	0.00388698	0.316	0.369	1	NS	DG_17M
Rad17	0.147889	0.02184	0.196	0.23	1	NS	DG_17M
Rnf34	0.148016	0.0326811	0.147	0.174	1	NS	DG_17M
Bhlhe41	0.148037	0.386883	0.077	0.072	1	NS	DG_17M
Syvn1	0.148153	0.00477807	0.095	0.109	1	NS	DG_17M
Usp30	0.148236	0.189995	0.463	0.488	1	NS	DG_17M
ENSRNOG00000062963	0.148265	0.575781	0.084	0.064	1	NS	DG_17M
LOC120095179	0.14828	0.0563578	0.046	0.054	1	NS	DG_17M
Fam234b	0.14843	0.171235	0.141	0.158	1	NS	DG_17M
Sec16a	0.148549	-0.000291279	0.246	0.289	1	NS	DG_17M
Pter	0.14867	-0.0829386	0.022	0.028	1	NS	DG_17M
Fbxo9	0.148697	0.146462	0.199	0.229	1	NS	DG_17M
Cntn1	0.14877	-0.0835984	0.642	0.728	1	NS	DG_17M
ENSRNOG00000064202	0.148845	0.19284	0.045	0.044	1	NS	DG_17M
Dennd5b	0.148883	0.011759	0.412	0.477	1	NS	DG_17M
Trim13	0.148958	0.263121	0.036	0.036	1	NS	DG_17M
Rundc3b	0.149115	-0.073731	0.405	0.494	1	NS	DG_17M
Mtmr1	0.149418	0.0373976	0.326	0.374	1	NS	DG_17M
Srf	0.14953	-0.222684	0.091	0.122	1	NS	DG_17M
Ccdc50	0.149773	-0.109097	0.284	0.353	1	NS	DG_17M
ENSRNOG00000066838	0.149813	-0.317589	0.044	0.063	1	NS	DG_17M
Uqcc4	0.149925	-0.121513	0.081	0.122	1	NS	DG_17M
ENSRNOG00000065023	0.150001	0.147574	0.054	0.061	1	NS	DG_17M
Ankra2	0.150054	-0.0109366	0.1	0.121	1	NS	DG_17M
Rplp1l3	0.150124	0.455905	0.134	0.117	1	NS	DG_17M
Xdh	0.150211	0.108192	0.012	0.014	1	NS	DG_17M
Snph	0.150233	-0.166637	0.245	0.317	1	NS	DG_17M
Galr2	0.150236	0.172035	0.015	0.017	1	NS	DG_17M
Fbxl14	0.150364	-0.232573	0.049	0.069	1	NS	DG_17M
Bptf	0.150559	-0.0519215	0.553	0.639	1	NS	DG_17M
Rars2	0.15059	0.0835678	0.155	0.175	1	NS	DG_17M
Irf2	0.150594	0.0534855	0.352	0.399	1	NS	DG_17M
Exoc1	0.150674	-0.0325442	0.23	0.282	1	NS	DG_17M
Wfdc6a	0.150712	0.0431552	0.009	0.012	1	NS	DG_17M
Cxhxorf38	0.150718	-0.169472	0.083	0.111	1	NS	DG_17M
ENSRNOG00000065709	0.150773	0.0956485	0.008	0.01	1	NS	DG_17M
Tacc3	0.150839	0.577365	0.011	0.009	1	NS	DG_17M
Brme1	0.150902	0.11772	0.118	0.133	1	NS	DG_17M
Xrcc5	0.150911	-0.0993557	0.175	0.226	1	NS	DG_17M
Rhou	0.150932	0.114208	0.135	0.149	1	NS	DG_17M
Adarb1	0.150937	-0.0858735	0.532	0.625	1	NS	DG_17M
Elfn2	0.150939	-0.228688	0.083	0.114	1	NS	DG_17M
Kdm1a	0.150959	-0.0739098	0.233	0.288	1	NS	DG_17M
Kif2a	0.151114	0.00573853	0.468	0.538	1	NS	DG_17M
Gpn1	0.15112	0.000955997	0.063	0.079	1	NS	DG_17M
Adnp2	0.15121	-0.201122	0.101	0.139	1	NS	DG_17M
Cox18	0.15133	0.155312	0.164	0.175	1	NS	DG_17M
Tdrp	0.151374	-0.169754	0.044	0.061	1	NS	DG_17M
Zfp777	0.151497	-0.0250244	0.088	0.107	1	NS	DG_17M
Mtif2	0.15151	-0.206997	0.112	0.149	1	NS	DG_17M
Mrps27	0.151671	-0.127367	0.157	0.195	1	NS	DG_17M
Wbp2	0.151674	1.29448	0.048	0.028	1	NS	DG_17M
Dtx2	0.151721	-0.0112177	0.091	0.107	1	NS	DG_17M
Elac1	0.151759	0.133854	0.037	0.04	1	NS	DG_17M
Noc2l	0.151868	0.0960861	0.394	0.432	1	NS	DG_17M
Thada	0.151919	-0.0620874	0.496	0.566	1	NS	DG_17M
Kcnj2	0.151973	0.0791356	0.066	0.078	1	NS	DG_17M
Clcf1	0.152043	0.113845	0.029	0.032	1	NS	DG_17M
LOC102555644	0.152192	0.0524306	0.145	0.169	1	NS	DG_17M
Slc30a7	0.152197	-0.0729628	0.107	0.133	1	NS	DG_17M
Rbm41	0.152273	0.038709	0.102	0.118	1	NS	DG_17M
Plekha3	0.152295	-0.32884	0.089	0.135	1	NS	DG_17M
C16h8orf48	0.152362	-0.0494909	0.016	0.022	1	NS	DG_17M
Morc3	0.152467	0.089286	0.303	0.333	1	NS	DG_17M
Lemd3	0.152607	0.0660473	0.19	0.213	1	NS	DG_17M
Ogt	0.152616	0.00100793	0.588	0.65	1	NS	DG_17M
Msl3	0.15267	0.0425768	0.166	0.189	1	NS	DG_17M
Myof	0.152774	-0.0263297	0.013	0.015	1	NS	DG_17M
Morn3	0.152922	0.282022	0.025	0.024	1	NS	DG_17M
Glb1l	0.153036	0.187571	0.021	0.024	1	NS	DG_17M
Acox1	0.153119	-0.114073	0.211	0.27	1	NS	DG_17M
Lnc134	0.153222	0.0519676	0.095	0.111	1	NS	DG_17M
Tamm41	0.15323	0.502601	0.05	0.044	1	NS	DG_17M
Gls	0.153318	0.0887443	0.895	0.93	1	NS	DG_17M
Ctdnep1	0.153396	-0.168386	0.142	0.187	1	NS	DG_17M
Slmap	0.153441	-0.0750476	0.385	0.465	1	NS	DG_17M
Tp53inp1	0.153513	1.30227	0.104	0.051	1	NS	DG_17M
Vps13d	0.153517	-0.0818959	0.49	0.577	1	NS	DG_17M
Ildr2	0.15354	-0.147562	0.461	0.57	1	NS	DG_17M
ENSRNOG00000063496	0.153868	-0.295356	0.044	0.062	1	NS	DG_17M
Ccny	0.153947	0.0129121	0.439	0.493	1	NS	DG_17M
Zfpl1	0.154045	0.0744182	0.065	0.076	1	NS	DG_17M
Lgr4	0.154221	0.0886851	0.213	0.233	1	NS	DG_17M
Fbxl21	0.154329	0.168075	0.031	0.033	1	NS	DG_17M
Ncor1	0.154335	-0.0638411	0.655	0.737	1	NS	DG_17M
Zswim9	0.154349	0.0143831	0.041	0.05	1	NS	DG_17M
Chd8	0.154506	-0.0382205	0.363	0.432	1	NS	DG_17M
Slc9a2	0.154537	-0.0753614	0.065	0.078	1	NS	DG_17M
Stard7	0.154618	-0.108812	0.277	0.347	1	NS	DG_17M
Pkd2	0.154656	-0.0758713	0.252	0.315	1	NS	DG_17M
Hook1	0.154752	-0.0940457	0.212	0.268	1	NS	DG_17M
Kcnn2	0.154793	0.316445	0.403	0.413	1	NS	DG_17M
Rpia	0.154951	-0.0296927	0.071	0.088	1	NS	DG_17M
Ptger3	0.154977	-0.325736	0.026	0.042	1	NS	DG_17M
Nup210	0.155001	-0.0929138	0.067	0.088	1	NS	DG_17M
Thyn1	0.155008	0.0386433	0.24	0.274	1	NS	DG_17M
Exoc2	0.155048	0.00426472	0.511	0.585	1	NS	DG_17M
Zfp758l1	0.155171	0.354215	0.014	0.014	1	NS	DG_17M
Camk1	0.155372	-0.0314305	0.153	0.192	1	NS	DG_17M
Pggt1b	0.155567	0.0208344	0.191	0.225	1	NS	DG_17M
Rbm42	0.155599	1.1623	0.065	0.04	1	NS	DG_17M
Crppa	0.15564	0.00901733	0.288	0.323	1	NS	DG_17M
Zfp507	0.155715	0.118736	0.126	0.137	1	NS	DG_17M
Ccdc106	0.15572	0.33128	0.09	0.086	1	NS	DG_17M
ENSRNOG00000066866	0.155736	0.000186521	0.113	0.137	1	NS	DG_17M
Vps16	0.155791	0.139795	0.095	0.101	1	NS	DG_17M
Arid2	0.155958	0.0883676	0.36	0.397	1	NS	DG_17M
Gps2	0.156129	0.101693	0.289	0.317	1	NS	DG_17M
Rnf144b	0.156156	-0.226496	0.126	0.174	1	NS	DG_17M
Sertad3	0.15624	-1.41286	0.003	0.011	1	NS	DG_17M
Zfp277	0.156268	-0.0692502	0.477	0.559	1	NS	DG_17M
Rtbdn	0.156374	-0.361092	0.024	0.035	1	NS	DG_17M
Ints2	0.15638	0.0203028	0.217	0.261	1	NS	DG_17M
Txndc16	0.156647	0.0322292	0.263	0.307	1	NS	DG_17M
Prpf31	0.156867	0.128867	0.042	0.05	1	NS	DG_17M
Mylk	0.156889	0.24903	0.023	0.025	1	NS	DG_17M
Dnajc18	0.156896	-0.118055	0.373	0.462	1	NS	DG_17M
Yipf1	0.15709	0.0415998	0.192	0.229	1	NS	DG_17M
ENSRNOG00000066899	0.157108	0.10861	0.072	0.081	1	NS	DG_17M
Zfp266	0.157266	-0.0396178	0.319	0.386	1	NS	DG_17M
Por	0.157315	-0.0840385	0.172	0.222	1	NS	DG_17M
G6pd	0.157404	-0.0701589	0.135	0.169	1	NS	DG_17M
Niban1	0.157541	0.263082	0.015	0.012	1	NS	DG_17M
Gpr119	0.157595	0.217713	0.029	0.03	1	NS	DG_17M
Ctr9	0.157688	0.0459199	0.278	0.321	1	NS	DG_17M
Tmem131l	0.157864	-0.176526	0.175	0.229	1	NS	DG_17M
Wwox	0.15792	-0.0775018	0.582	0.653	1	NS	DG_17M
Vsig10l	0.158079	0.592625	0.014	0.011	1	NS	DG_17M
Pura	0.158497	0.219814	0.617	0.676	1	NS	DG_17M
H2bc12	0.158597	0.222306	0.012	0.014	1	NS	DG_17M
Gspt1	0.158741	0.00732651	0.261	0.314	1	NS	DG_17M
Otud7a	0.158849	-0.0503929	0.79	0.85	1	NS	DG_17M
ENSRNOG00000068953	0.158878	-0.025063	0.1	0.123	1	NS	DG_17M
Sft2d1	0.158904	0.144043	0.133	0.151	1	NS	DG_17M
Fshb	0.159067	0.313133	0.044	0.044	1	NS	DG_17M
Rbbp6	0.159097	-0.0581113	0.372	0.444	1	NS	DG_17M
Evl	0.159133	-0.0793592	0.253	0.321	1	NS	DG_17M
Nptn	0.159338	0.0613994	0.926	0.956	1	NS	DG_17M
Entpd3	0.159343	-0.21977	0.016	0.024	1	NS	DG_17M
Prkdc	0.159407	-0.0304251	0.289	0.34	1	NS	DG_17M
Pou2af3	0.159418	0.20427	0.131	0.138	1	NS	DG_17M
Galnt10	0.159431	-0.281491	0.073	0.108	1	NS	DG_17M
Pno1	0.159476	0.619851	0.032	0.03	1	NS	DG_17M
Mfsd4b2l1	0.159494	-0.204014	0.054	0.073	1	NS	DG_17M
Supt6h	0.159542	-0.0273501	0.568	0.637	1	NS	DG_17M
Gapvd1	0.159777	0.0395447	0.439	0.501	1	NS	DG_17M
Cyb5r1	0.159855	0.647317	0.061	0.049	1	NS	DG_17M
Brox	0.160285	-0.235274	0.123	0.174	1	NS	DG_17M
ENSRNOG00000065363	0.160294	-0.215267	0.02	0.031	1	NS	DG_17M
Arhgef7	0.160524	-0.134078	0.393	0.485	1	NS	DG_17M
Tapt1	0.160532	-0.206266	0.133	0.18	1	NS	DG_17M
Htatsf1	0.160537	0.0340139	0.263	0.314	1	NS	DG_17M
Zfp280d	0.160558	0.0465139	0.459	0.517	1	NS	DG_17M
Clca4l	0.160801	-0.0403198	0.011	0.012	1	NS	DG_17M
Ssr2	0.160839	0.359785	0.076	0.075	1	NS	DG_17M
Nexn	0.160912	0.196103	0.064	0.07	1	NS	DG_17M
Rhpn1	0.161082	-0.00250325	0.046	0.057	1	NS	DG_17M
ENSRNOG00000064475	0.161093	-0.203215	0.024	0.033	1	NS	DG_17M
Srsf5	0.161186	0.0919349	0.719	0.777	1	NS	DG_17M
Syne4	0.161235	0.0182761	0.009	0.011	1	NS	DG_17M
Vom1r47	0.161313	-0.410019	0.007	0.011	1	NS	DG_17M
Kif13b	0.161416	0.0214544	0.424	0.484	1	NS	DG_17M
Med12	0.161464	-0.0551294	0.074	0.093	1	NS	DG_17M
Irf7	0.16151	0.194507	0.04	0.045	1	NS	DG_17M
Vangl1	0.161574	-0.632508	0.017	0.029	1	NS	DG_17M
Dhx34	0.161588	1.2824	0.017	0.011	1	NS	DG_17M
Spop	0.161604	-0.0786439	0.487	0.563	1	NS	DG_17M
Slc37a3	0.161604	-0.0675145	0.184	0.231	1	NS	DG_17M
Gnl2	0.161663	-0.0209767	0.158	0.189	1	NS	DG_17M
Bdp1	0.161669	0.0147926	0.339	0.394	1	NS	DG_17M
Rpap3	0.161773	-0.0319068	0.258	0.304	1	NS	DG_17M
Plcb4	0.161898	0.4014	0.032	0.028	1	NS	DG_17M
Rab37	0.161935	0.493604	0.023	0.022	1	NS	DG_17M
Nr6a1	0.161961	-0.127724	0.129	0.164	1	NS	DG_17M
Slc22a15	0.162159	0.00750866	0.098	0.119	1	NS	DG_17M
Pcnx2	0.162248	-0.0114937	0.304	0.362	1	NS	DG_17M
Mdm4	0.162258	-0.0967696	0.441	0.523	1	NS	DG_17M
Ankrd49	0.162439	0.0913217	0.086	0.096	1	NS	DG_17M
ENSRNOG00000064365	0.162482	0.30281	0.018	0.019	1	NS	DG_17M
Tmem243	0.162694	-0.0901908	0.056	0.07	1	NS	DG_17M
Plch1	0.162712	-0.49118	0.043	0.072	1	NS	DG_17M
Cinp	0.162904	0.0695424	0.04	0.049	1	NS	DG_17M
Vkorc1	0.162922	0.137235	0.15	0.173	1	NS	DG_17M
Nkain1	0.162967	-0.0498915	0.056	0.069	1	NS	DG_17M
Prkrip1	0.16306	0.0494858	0.188	0.216	1	NS	DG_17M
Xpc	0.163182	-0.0726896	0.202	0.251	1	NS	DG_17M
Akr1b1	0.163243	0.369989	0.076	0.079	1	NS	DG_17M
Ipp	0.163265	0.0140044	0.16	0.192	1	NS	DG_17M
Snap23	0.163322	0.0864257	0.207	0.231	1	NS	DG_17M
LOC120097529	0.16345	0.589952	0.087	0.075	1	NS	DG_17M
Las1l	0.163619	-0.0649894	0.331	0.403	1	NS	DG_17M
Sirt2	0.163709	-0.153753	0.3	0.392	1	NS	DG_17M
Kcng4	0.163736	-0.680489	0.005	0.01	1	NS	DG_17M
RragB	0.163825	-0.153054	0.335	0.418	1	NS	DG_17M
Guca2a	0.163992	0.113088	0.013	0.014	1	NS	DG_17M
Prmt7	0.164118	-0.0687	0.162	0.196	1	NS	DG_17M
Syk	0.164136	0.233474	0.034	0.034	1	NS	DG_17M
Synpo2l	0.164151	-0.091798	0.083	0.105	1	NS	DG_17M
Ppard	0.164248	-0.414952	0.042	0.067	1	NS	DG_17M
Atxn10	0.164409	0.0230553	0.387	0.452	1	NS	DG_17M
Tfap4	0.164506	0.0879753	0.038	0.046	1	NS	DG_17M
Zbtb3	0.164567	0.00435289	0.077	0.089	1	NS	DG_17M
Fut8	0.164656	-0.0487366	0.398	0.475	1	NS	DG_17M
Nadsyn1	0.164813	-0.324223	0.039	0.057	1	NS	DG_17M
Sirt6	0.164883	-0.0706668	0.073	0.094	1	NS	DG_17M
Wdr24	0.164886	0.0293014	0.03	0.036	1	NS	DG_17M
Stk32c	0.164917	-0.181404	0.275	0.355	1	NS	DG_17M
Esyt3	0.164972	0.179241	0.073	0.076	1	NS	DG_17M
Lonrf1	0.16507	0.753703	0.061	0.046	1	NS	DG_17M
Rabep1	0.165128	-0.00561593	0.519	0.594	1	NS	DG_17M
Znf454	0.165138	-0.172395	0.07	0.097	1	NS	DG_17M
Macrod1	0.165152	0.148335	0.412	0.458	1	NS	DG_17M
Cad	0.165378	-0.083844	0.093	0.122	1	NS	DG_17M
Glb1	0.165461	-0.119062	0.096	0.125	1	NS	DG_17M
Zbtb10	0.165562	0.0676534	0.051	0.06	1	NS	DG_17M
Arhgef18	0.165582	-0.0438016	0.117	0.146	1	NS	DG_17M
Shisa7	0.165616	0.0140713	0.434	0.499	1	NS	DG_17M
Mob3b	0.165628	0.107537	0.116	0.128	1	NS	DG_17M
Cep350	0.165727	-0.0529759	0.403	0.477	1	NS	DG_17M
Ptprg	0.165782	-0.0238556	0.912	0.948	1	NS	DG_17M
ENSRNOG00000065696	0.165795	0.0966186	0.052	0.061	1	NS	DG_17M
Mideas	0.165894	-0.0763932	0.111	0.139	1	NS	DG_17M
Rnf215	0.165894	0.156545	0.203	0.221	1	NS	DG_17M
ENSRNOG00000067657	0.165933	0.00715635	0.195	0.238	1	NS	DG_17M
Drgx	0.165962	-0.446467	0.007	0.01	1	NS	DG_17M
Sigmar1	0.166239	0.0959321	0.134	0.152	1	NS	DG_17M
Naip5	0.166244	-0.546242	0.011	0.02	1	NS	DG_17M
Pcid2	0.166329	-0.0818361	0.097	0.124	1	NS	DG_17M
Kmt5b	0.166337	0.0813492	0.388	0.429	1	NS	DG_17M
Dhrs7b	0.166428	0.109297	0.186	0.215	1	NS	DG_17M
Gpat3	0.166433	-0.305595	0.034	0.051	1	NS	DG_17M
Cox11	0.16645	0.146532	0.081	0.086	1	NS	DG_17M
Ptpn2	0.166617	-0.0695043	0.227	0.28	1	NS	DG_17M
Cfdp1	0.166648	-0.0234891	0.467	0.543	1	NS	DG_17M
Avl9	0.166674	-0.0617359	0.22	0.268	1	NS	DG_17M
Tsga10ip	0.166848	-0.0504442	0.07	0.094	1	NS	DG_17M
Tent5b	0.166862	0.00452556	0.012	0.016	1	NS	DG_17M
Brd10	0.167162	-0.203752	0.217	0.29	1	NS	DG_17M
Armc5	0.167256	0.0231888	0.066	0.081	1	NS	DG_17M
C9h2orf49	0.167295	0.319377	0.072	0.072	1	NS	DG_17M
Nufip1	0.167461	0.0942227	0.29	0.334	1	NS	DG_17M
Ints6l	0.16748	-0.0230132	0.296	0.344	1	NS	DG_17M
Plppr1	0.167494	0.0883794	0.6	0.636	1	NS	DG_17M
Aifm2	0.167651	-0.00221231	0.022	0.027	1	NS	DG_17M
Slc12a3	0.1678	-0.45707	0.012	0.018	1	NS	DG_17M
Lgals8	0.16795	0.103174	0.354	0.397	1	NS	DG_17M
Spmip11	0.167967	0.33488	0.028	0.026	1	NS	DG_17M
Zfp830	0.167985	0.0785304	0.11	0.125	1	NS	DG_17M
Klhl7	0.168	-0.0792315	0.307	0.375	1	NS	DG_17M
Mettl26	0.168036	0.328182	0.04	0.038	1	NS	DG_17M
Ankhd1	0.168053	-0.0136046	0.51	0.58	1	NS	DG_17M
Elp5	0.168071	0.0107953	0.231	0.276	1	NS	DG_17M
Nos1	0.168086	-0.587227	0.039	0.068	1	NS	DG_17M
Hs6st2	0.168188	0.0402845	0.194	0.223	1	NS	DG_17M
Marchf6	0.16835	-0.0820154	0.523	0.622	1	NS	DG_17M
Snx11	0.168425	-0.0288785	0.059	0.073	1	NS	DG_17M
Vars1	0.168429	-0.0240017	0.074	0.09	1	NS	DG_17M
Bend6	0.168515	-0.139588	0.209	0.265	1	NS	DG_17M
Tlk2	0.168699	0.0193752	0.364	0.419	1	NS	DG_17M
Chd1l	0.168702	0.236405	0.056	0.057	1	NS	DG_17M
Adgra2	0.168901	0.121474	0.053	0.062	1	NS	DG_17M
Sh2d5	0.169078	0.241885	0.105	0.11	1	NS	DG_17M
Col6a1	0.169172	-0.0603599	0.189	0.234	1	NS	DG_17M
Snx3	0.169196	0.698215	0.072	0.061	1	NS	DG_17M
Rai1	0.169222	0.075456	0.397	0.454	1	NS	DG_17M
Gna12	0.169251	0.107782	0.189	0.216	1	NS	DG_17M
Lig4	0.169278	0.199561	0.055	0.059	1	NS	DG_17M
Apcdd1l	0.169327	0.175499	0.055	0.055	1	NS	DG_17M
Rabep2	0.169352	-0.0167448	0.055	0.066	1	NS	DG_17M
Yaf2	0.169409	-0.0203033	0.339	0.409	1	NS	DG_17M
Kcnab2	0.169474	0.0425066	0.545	0.606	1	NS	DG_17M
Ehbp1l1	0.169478	-0.0915045	0.057	0.077	1	NS	DG_17M
Nedd1	0.169616	0.196719	0.023	0.023	1	NS	DG_17M
Frmpd3	0.169777	-0.923944	0.005	0.01	1	NS	DG_17M
Ensa	0.169859	0.21288	0.541	0.571	1	NS	DG_17M
Pgam1	0.169927	0.66266	0.277	0.211	1	NS	DG_17M
Mapk6	0.169958	1.78767	0.034	0.013	1	NS	DG_17M
Sec22a	0.170027	-0.0454928	0.171	0.204	1	NS	DG_17M
Fam91a1	0.170078	-0.0702409	0.12	0.147	1	NS	DG_17M
Atad5	0.170086	0.202189	0.076	0.081	1	NS	DG_17M
Mrpl1	0.170137	-0.144872	0.193	0.249	1	NS	DG_17M
Acvr2a	0.170137	-0.355227	0.315	0.44	1	NS	DG_17M
Gtf3c2	0.170268	0.0617877	0.332	0.379	1	NS	DG_17M
Zfp445	0.170587	-0.0520828	0.265	0.318	1	NS	DG_17M
Paip1	0.170623	-0.0333372	0.132	0.17	1	NS	DG_17M
Pih1d1	0.170652	0.0935516	0.045	0.049	1	NS	DG_17M
Pla2g6	0.170906	-0.0179011	0.112	0.135	1	NS	DG_17M
Fars2	0.170981	-0.0885306	0.483	0.567	1	NS	DG_17M
Mrgbp	0.171177	0.0991636	0.281	0.313	1	NS	DG_17M
Pinx1	0.171304	0.0558172	0.08	0.093	1	NS	DG_17M
LOC102553493	0.171319	0.329886	0.186	0.187	1	NS	DG_17M
Ccdc90b	0.171388	-0.196187	0.066	0.085	1	NS	DG_17M
Traip	0.171416	-0.182353	0.059	0.076	1	NS	DG_17M
Mgam2	0.17152	-0.219916	0.072	0.104	1	NS	DG_17M
Hgsnat	0.171591	0.195624	0.088	0.094	1	NS	DG_17M
Itpkb	0.171617	-0.0163829	0.169	0.206	1	NS	DG_17M
Lima1	0.171832	-0.0167286	0.089	0.105	1	NS	DG_17M
Apbb3	0.171842	-0.0108975	0.1	0.121	1	NS	DG_17M
Tmcc3	0.17187	-0.0038458	0.53	0.596	1	NS	DG_17M
Ddost	0.171875	-0.934894	0.005	0.013	1	NS	DG_17M
Swap70	0.171934	-0.325649	0.052	0.08	1	NS	DG_17M
Clgn	0.171971	0.213516	0.05	0.053	1	NS	DG_17M
Zbtb8b	0.172017	0.0355481	0.01	0.012	1	NS	DG_17M
Ankrd24	0.172031	0.149831	0.063	0.074	1	NS	DG_17M
Rpl10	0.172065	0.941973	0.023	0.015	1	NS	DG_17M
Utp18	0.172095	-0.0033728	0.198	0.234	1	NS	DG_17M
Zfp108	0.172098	-0.0681973	0.039	0.048	1	NS	DG_17M
Pycard	0.172124	-0.119731	0.083	0.108	1	NS	DG_17M
Erap1	0.172141	-0.126344	0.086	0.113	1	NS	DG_17M
Serpine3	0.172327	0.272005	0.082	0.085	1	NS	DG_17M
ENSRNOG00000070148	0.172634	-0.0979891	0.07	0.088	1	NS	DG_17M
Abcf2	0.17272	-0.0150845	0.15	0.178	1	NS	DG_17M
ENSRNOG00000063690	0.172753	0.886992	0.014	0.009	1	NS	DG_17M
Ubn1	0.172878	-0.051954	0.224	0.28	1	NS	DG_17M
Zwilch	0.17299	-0.0856418	0.064	0.083	1	NS	DG_17M
C20h6orf89	0.173168	0.103556	0.124	0.145	1	NS	DG_17M
Chrna2	0.173268	-0.0766546	0.024	0.031	1	NS	DG_17M
Dhrs9	0.17332	0.529494	0.014	0.012	1	NS	DG_17M
Itgb1bp1	0.173382	0.10127	0.123	0.141	1	NS	DG_17M
Zyx	0.173437	-0.101462	0.059	0.077	1	NS	DG_17M
Ola1	0.173448	-0.00898913	0.457	0.52	1	NS	DG_17M
Bbx	0.17355	0.140979	0.324	0.353	1	NS	DG_17M
Ltb	0.17381	-0.482449	0.019	0.03	1	NS	DG_17M
Samd10	0.173886	-0.184601	0.05	0.068	1	NS	DG_17M
Arcn1	0.173969	0.153697	0.129	0.152	1	NS	DG_17M
AABR07035338.1	0.174197	-0.0282329	0.337	0.402	1	NS	DG_17M
Ireb2	0.174199	-0.0162697	0.289	0.34	1	NS	DG_17M
Zfp160	0.17427	-0.165869	0.112	0.148	1	NS	DG_17M
Vps4a	0.174445	0.11813	0.242	0.271	1	NS	DG_17M
Vps26a	0.174457	-0.20855	0.126	0.172	1	NS	DG_17M
ENSRNOG00000065080	0.174469	-0.305494	0.028	0.044	1	NS	DG_17M
Usp9x	0.17453	-0.0102489	0.738	0.82	1	NS	DG_17M
Eef2k	0.174576	0.283513	0.147	0.149	1	NS	DG_17M
ENSRNOG00000068065	0.174578	-0.36909	0.012	0.018	1	NS	DG_17M
Sgta	0.174604	0.23271	0.174	0.188	1	NS	DG_17M
Spag5	0.17461	0.384519	0.01	0.01	1	NS	DG_17M
Ube2e1	0.174777	0.217685	0.134	0.145	1	NS	DG_17M
Wdr35	0.174812	-0.146678	0.117	0.156	1	NS	DG_17M
LOC108350566	0.174917	-0.376893	0.012	0.018	1	NS	DG_17M
Ndufs4	0.174953	0.0505162	0.373	0.432	1	NS	DG_17M
Fmn1	0.174977	-0.101389	0.661	0.748	1	NS	DG_17M
ENSRNOG00000064168	0.175149	0.201086	0.01	0.01	1	NS	DG_17M
Cfap36	0.175208	0.184048	0.258	0.289	1	NS	DG_17M
Acp4	0.175225	0.0261681	0.011	0.012	1	NS	DG_17M
Tmem132e	0.175513	-0.22824	0.053	0.073	1	NS	DG_17M
Zfp133	0.175548	-0.0165901	0.077	0.093	1	NS	DG_17M
Lyst	0.175577	-0.192748	0.932	0.973	1	NS	DG_17M
Begain	0.175662	-0.013569	0.261	0.311	1	NS	DG_17M
LOC100362709	0.175739	-0.432447	0.039	0.066	1	NS	DG_17M
LOC120100687	0.175906	0.535937	0.191	0.165	1	NS	DG_17M
C14h1orf146	0.176009	0.137405	0.019	0.022	1	NS	DG_17M
Dnajc7	0.176071	0.0282207	0.317	0.367	1	NS	DG_17M
Zfp677	0.176141	-0.187001	0.042	0.055	1	NS	DG_17M
Ap2s1	0.176196	-0.152078	0.01	0.017	1	NS	DG_17M
Wbp4	0.176241	0.0611622	0.425	0.478	1	NS	DG_17M
Pcsk7	0.176269	0.000805084	0.275	0.322	1	NS	DG_17M
Tsfm	0.176327	0.233883	0.096	0.105	1	NS	DG_17M
Nek6	0.176339	0.167281	0.44	0.472	1	NS	DG_17M
Atl1	0.176346	-0.0547868	0.411	0.495	1	NS	DG_17M
C1qtnf12	0.176439	0.896068	0.012	0.008	1	NS	DG_17M
Zwint	0.176522	0.268591	0.421	0.415	1	NS	DG_17M
Pygl	0.176522	0.753389	0.011	0.009	1	NS	DG_17M
Kif9	0.176597	-0.221692	0.061	0.084	1	NS	DG_17M
Ankrd50	0.176647	0.152556	0.045	0.048	1	NS	DG_17M
Rnf2	0.176899	0.0651707	0.06	0.069	1	NS	DG_17M
Wdr26	0.176941	0.0147467	0.466	0.531	1	NS	DG_17M
Oard1	0.177113	-0.180745	0.014	0.021	1	NS	DG_17M
C17h5orf24	0.177142	-0.0342114	0.196	0.257	1	NS	DG_17M
Ppp1r13b	0.17717	-0.0658922	0.573	0.667	1	NS	DG_17M
Tbccd1	0.177173	-0.0935994	0.084	0.104	1	NS	DG_17M
Prkch	0.177193	0.0627572	0.044	0.051	1	NS	DG_17M
Mfsd14b	0.177279	-0.0138453	0.117	0.147	1	NS	DG_17M
Pcbp4	0.177307	0.191943	0.011	0.012	1	NS	DG_17M
Prpf6	0.177365	0.138234	0.478	0.511	1	NS	DG_17M
Ifnar1	0.177418	-0.0274428	0.18	0.219	1	NS	DG_17M
Prpf3	0.177511	0.0597603	0.194	0.22	1	NS	DG_17M
Golph3	0.177608	-0.0409158	0.169	0.209	1	NS	DG_17M
Mki67	0.17772	0.170272	0.254	0.268	1	NS	DG_17M
Arfgef1	0.177825	-0.106001	0.487	0.577	1	NS	DG_17M
Zswim2	0.177854	-0.171825	0.023	0.03	1	NS	DG_17M
Setd1a	0.177859	0.154859	0.048	0.049	1	NS	DG_17M
ENSRNOG00000063994	0.177965	-0.230722	0.5	0.611	1	NS	DG_17M
Lmo3	0.178125	0.0436124	0.373	0.422	1	NS	DG_17M
Scamp1	0.17821	-0.00662368	0.232	0.297	1	NS	DG_17M
Pramef8	0.178223	-0.0684316	0.014	0.018	1	NS	DG_17M
Ubxn4	0.178503	-0.0446554	0.382	0.452	1	NS	DG_17M
Adprs	0.178509	0.0116425	0.075	0.092	1	NS	DG_17M
C15h14orf93	0.178638	0.00514181	0.055	0.065	1	NS	DG_17M
Zfp846	0.178719	-0.012481	0.141	0.166	1	NS	DG_17M
ENSRNOG00000070383	0.178743	-0.43802	0.158	0.247	1	NS	DG_17M
Brd3	0.178779	-0.0962887	0.089	0.119	1	NS	DG_17M
ENSRNOG00000066491	0.178941	-0.0107275	0.662	0.732	1	NS	DG_17M
Zfp950l11	0.178961	-0.194177	0.106	0.143	1	NS	DG_17M
Agbl5	0.178983	0.0845938	0.129	0.146	1	NS	DG_17M
ENSRNOG00000066500	0.179004	0.341959	0.073	0.073	1	NS	DG_17M
Slc25a21	0.179054	-0.117393	0.015	0.02	1	NS	DG_17M
A630010A05Rikl	0.17915	-0.0716881	0.315	0.379	1	NS	DG_17M
Matn2	0.179161	-0.0791408	0.429	0.508	1	NS	DG_17M
Ssh1	0.17925	-0.0325149	0.247	0.3	1	NS	DG_17M
Fam53a	0.17937	0.138052	0.075	0.085	1	NS	DG_17M
Traf3ip2	0.179391	-0.0821857	0.01	0.012	1	NS	DG_17M
Ypel5	0.179494	0.916337	0.093	0.063	1	NS	DG_17M
ENSRNOG00000063986	0.179527	-0.828886	0.013	0.025	1	NS	DG_17M
Hspa4	0.179862	0.0554228	0.417	0.485	1	NS	DG_17M
Ankrd40cl	0.180062	-0.561263	0.005	0.01	1	NS	DG_17M
B4galt7	0.180285	0.00719364	0.077	0.096	1	NS	DG_17M
Tmem116	0.180395	-0.210861	0.033	0.043	1	NS	DG_17M
Rprd2	0.180397	-0.0711879	0.331	0.409	1	NS	DG_17M
ENSRNOG00000069880	0.180505	-0.0178624	0.373	0.436	1	NS	DG_17M
Lrfn3	0.180648	-0.527213	0.01	0.02	1	NS	DG_17M
Atp11a	0.180696	0.0394061	0.111	0.127	1	NS	DG_17M
Myt1	0.180793	-0.13326	0.192	0.243	1	NS	DG_17M
Cers4	0.180872	-0.348	0.079	0.114	1	NS	DG_17M
ENSRNOG00000067619	0.18103	-0.392496	0.029	0.045	1	NS	DG_17M
Gaa	0.181245	1.47628	0.022	0.011	1	NS	DG_17M
Hipk3	0.181458	-0.00755611	0.194	0.238	1	NS	DG_17M
Prss48	0.18147	0.30133	0.058	0.061	1	NS	DG_17M
Lamtor1	0.181521	0.68849	0.019	0.016	1	NS	DG_17M
Apoo	0.181555	0.0773907	0.239	0.269	1	NS	DG_17M
Fam181b.1	0.181574	-0.330344	0.013	0.021	1	NS	DG_17M
Fn3k	0.181677	-0.0640735	0.242	0.296	1	NS	DG_17M
Pdk2	0.181814	2.67198	0.022	0.004	1	NS	DG_17M
Tyw3	0.181871	0.178672	0.056	0.064	1	NS	DG_17M
Ubl3	0.181896	0.685374	0.145	0.116	1	NS	DG_17M
Nploc4	0.182109	0.00638541	0.221	0.262	1	NS	DG_17M
Elovl4	0.182111	0.0585108	0.08	0.095	1	NS	DG_17M
Ush2a	0.182127	-0.263306	0.014	0.021	1	NS	DG_17M
Ccdc134	0.1822	0.0242538	0.177	0.2	1	NS	DG_17M
Trim43a	0.182263	-0.103779	0.008	0.01	1	NS	DG_17M
ENSRNOG00000068809	0.182444	-0.134363	0.12	0.154	1	NS	DG_17M
Lyset	0.182589	1.31403	0.037	0.019	1	NS	DG_17M
Nus1	0.182693	0.977482	0.103	0.066	1	NS	DG_17M
Myo9a	0.182864	-0.0911834	0.545	0.639	1	NS	DG_17M
Tipin	0.182899	-0.00738733	0.115	0.138	1	NS	DG_17M
Vsig2	0.18318	0.455712	0.024	0.021	1	NS	DG_17M
Slc39a6	0.183186	-0.191424	0.024	0.034	1	NS	DG_17M
Wdr43	0.18333	0.0664917	0.211	0.238	1	NS	DG_17M
Prdm11	0.183347	-0.0364436	0.1	0.121	1	NS	DG_17M
Maml3	0.183533	0.0646176	0.791	0.823	1	NS	DG_17M
Spag4	0.183614	-0.344878	0.01	0.014	1	NS	DG_17M
Ripk1	0.183796	0.0809289	0.071	0.082	1	NS	DG_17M
Stam2	0.183856	-0.00758279	0.213	0.259	1	NS	DG_17M
Pigl	0.183926	0.194316	0.191	0.208	1	NS	DG_17M
Map7d2	0.183945	-0.0611085	0.433	0.518	1	NS	DG_17M
Brat1	0.183963	0.0307561	0.093	0.109	1	NS	DG_17M
ENSRNOG00000070761	0.18408	0.629138	0.026	0.023	1	NS	DG_17M
Kcnb1	0.184201	-0.0743693	0.314	0.381	1	NS	DG_17M
Podxl2	0.184217	0.71092	0.07	0.06	1	NS	DG_17M
Efcab7	0.184295	0.169229	0.042	0.046	1	NS	DG_17M
Ccdc18	0.184311	-0.0740178	0.091	0.113	1	NS	DG_17M
Ubtd1	0.184319	0.22134	0.036	0.037	1	NS	DG_17M
Smarcd2	0.184356	-0.00561276	0.306	0.37	1	NS	DG_17M
Gtpbp1	0.184402	-0.229198	0.05	0.068	1	NS	DG_17M
ENSRNOG00000069152	0.184437	-0.280098	0.022	0.032	1	NS	DG_17M
Sh3glb1	0.184496	1.02047	0.197	0.124	1	NS	DG_17M
Acvr1b	0.184501	-0.121496	0.206	0.259	1	NS	DG_17M
Slc25a27	0.184737	0.0820931	0.282	0.321	1	NS	DG_17M
LOC108352688	0.184914	-0.0831679	0.012	0.017	1	NS	DG_17M
ENSRNOG00000068194	0.184939	0.0236629	0.011	0.013	1	NS	DG_17M
Ttc39a	0.184939	0.115403	0.127	0.139	1	NS	DG_17M
Samd8.1	0.184944	0.0228772	0.111	0.131	1	NS	DG_17M
Ccdc88b	0.185043	-0.399653	0.024	0.037	1	NS	DG_17M
Leprot	0.185223	0.349599	0.036	0.04	1	NS	DG_17M
Znf431l2	0.185246	-0.0292151	0.218	0.264	1	NS	DG_17M
Slc25a12	0.185269	-0.0383169	0.664	0.738	1	NS	DG_17M
Noa1	0.185311	0.0618638	0.08	0.092	1	NS	DG_17M
Timp3	0.185442	0.230672	0.349	0.36	1	NS	DG_17M
Rhbdd1	0.185521	-0.179733	0.023	0.029	1	NS	DG_17M
AC095078.1	0.185568	-0.172828	0.01	0.014	1	NS	DG_17M
Slc50a1	0.185784	-0.104032	0.156	0.196	1	NS	DG_17M
Cracd	0.186015	-0.0620445	0.495	0.577	1	NS	DG_17M
Kifbp	0.186206	-0.106727	0.139	0.202	1	NS	DG_17M
Ampd2	0.18639	0.120107	0.105	0.117	1	NS	DG_17M
Ccnjl	0.186496	0.20811	0.03	0.032	1	NS	DG_17M
Arhgap20	0.186521	-0.0755185	0.548	0.63	1	NS	DG_17M
Cmklr1	0.186609	-0.50876	0.006	0.012	1	NS	DG_17M
Npc1	0.186621	0.127232	0.149	0.166	1	NS	DG_17M
Thbs3	0.186693	0.0448901	0.041	0.048	1	NS	DG_17M
Mrps31	0.187161	0.153076	0.171	0.184	1	NS	DG_17M
Rbm10	0.187246	-0.0691434	0.249	0.308	1	NS	DG_17M
Dnajb11	0.187254	0.163986	0.17	0.191	1	NS	DG_17M
Sirt1	0.187332	0.156342	0.127	0.135	1	NS	DG_17M
Eif2ak3	0.187342	-0.0624086	0.154	0.19	1	NS	DG_17M
Tube1	0.18739	0.0145954	0.053	0.067	1	NS	DG_17M
Psen2	0.187622	-0.16419	0.092	0.125	1	NS	DG_17M
Vps35	0.187639	0.175604	0.343	0.374	1	NS	DG_17M
Enah	0.187644	0.00158993	0.455	0.53	1	NS	DG_17M
Grb2	0.188068	-0.0586144	0.498	0.589	1	NS	DG_17M
ENSRNOG00000066903	0.188076	0.204552	0.013	0.014	1	NS	DG_17M
Zfp292	0.188116	-0.18328	0.474	0.576	1	NS	DG_17M
Slc22a21	0.188316	-0.0166277	0.051	0.062	1	NS	DG_17M
Igdcc4	0.188319	-0.174166	0.216	0.281	1	NS	DG_17M
Rad9b	0.188509	0.122575	0.039	0.044	1	NS	DG_17M
Dmtf1	0.188616	0.0369695	0.294	0.331	1	NS	DG_17M
Actr1b	0.188619	0.0262452	0.159	0.188	1	NS	DG_17M
ENSRNOG00000062478	0.188654	0.242814	0.023	0.024	1	NS	DG_17M
Stk32b	0.188707	-0.100828	0.054	0.069	1	NS	DG_17M
Cfap91	0.18874	-0.162694	0.038	0.052	1	NS	DG_17M
Kat6a	0.18875	-0.120347	0.272	0.343	1	NS	DG_17M
Tmx3	0.188912	0.0610305	0.129	0.153	1	NS	DG_17M
Sbno1	0.188956	-0.00439726	0.363	0.431	1	NS	DG_17M
Sycp3	0.189162	0.245647	0.225	0.234	1	NS	DG_17M
Errfi1	0.189343	0.0932544	0.146	0.163	1	NS	DG_17M
Zbtb1	0.189369	-0.0323735	0.115	0.141	1	NS	DG_17M
Vamp1	0.189433	-0.0848291	0.147	0.185	1	NS	DG_17M
ENSRNOG00000062644	0.1895	0.0613308	0.016	0.018	1	NS	DG_17M
Tmub2	0.189563	0.0868637	0.119	0.137	1	NS	DG_17M
ENSRNOG00000062824	0.189753	-0.142742	0.019	0.026	1	NS	DG_17M
Sde2	0.189923	-0.0315963	0.098	0.122	1	NS	DG_17M
Actr1a	0.189938	-0.0341931	0.193	0.244	1	NS	DG_17M
Pycr2	0.189949	-0.0288537	0.086	0.105	1	NS	DG_17M
Isyna1	0.189986	0.0243083	0.083	0.1	1	NS	DG_17M
Ttbk1	0.190034	-0.100166	0.093	0.118	1	NS	DG_17M
Rad1	0.190061	-0.0446035	0.036	0.045	1	NS	DG_17M
Ears2	0.190083	0.0940168	0.06	0.066	1	NS	DG_17M
Rab33b	0.190116	0.0124756	0.078	0.094	1	NS	DG_17M
Cox10	0.190132	0.0438794	0.18	0.212	1	NS	DG_17M
Mbtd1	0.190163	-0.0358651	0.394	0.472	1	NS	DG_17M
Pkib	0.190177	-0.320008	0.101	0.142	1	NS	DG_17M
Tnks1bp1	0.190304	-0.0040864	0.163	0.195	1	NS	DG_17M
B3gnt4	0.190351	0.111137	0.014	0.015	1	NS	DG_17M
ENSRNOG00000069628	0.190472	0.0700739	0.043	0.052	1	NS	DG_17M
B3galnt2	0.190516	0.0555045	0.382	0.428	1	NS	DG_17M
Pex11g	0.190574	0.221634	0.097	0.101	1	NS	DG_17M
Slc25a28	0.190601	0.0858068	0.291	0.325	1	NS	DG_17M
Foxo3	0.190718	-0.0884111	0.158	0.203	1	NS	DG_17M
Kat7	0.190961	-0.0541767	0.199	0.247	1	NS	DG_17M
Adcy5	0.191032	0.0159611	0.222	0.257	1	NS	DG_17M
Man1a2	0.191032	-0.0802422	0.305	0.373	1	NS	DG_17M
Msrb2	0.191033	0.326238	0.077	0.077	1	NS	DG_17M
Wnt2b	0.191051	-0.028553	0.046	0.054	1	NS	DG_17M
Sv2c	0.19126	0.449547	0.138	0.129	1	NS	DG_17M
Tmem151b	0.19136	0.432985	0.03	0.029	1	NS	DG_17M
Mtarc1	0.191371	0.483067	0.013	0.01	1	NS	DG_17M
Actl6b	0.191423	0.0500975	0.307	0.345	1	NS	DG_17M
ENSRNOG00000071099	0.191674	0.3304	0.016	0.014	1	NS	DG_17M
Zscan30	0.191717	0.169138	0.214	0.228	1	NS	DG_17M
Cpox	0.191881	0.225248	0.096	0.101	1	NS	DG_17M
B9d1	0.192003	0.117367	0.28	0.316	1	NS	DG_17M
Fer	0.192162	-0.0516284	0.423	0.492	1	NS	DG_17M
Faf2	0.192191	0.0402261	0.224	0.259	1	NS	DG_17M
Scyl3	0.192209	0.183519	0.075	0.081	1	NS	DG_17M
Zfpm2	0.192218	-0.131221	0.912	0.958	1	NS	DG_17M
Phospho2	0.192294	0.320799	0.04	0.039	1	NS	DG_17M
Ring1	0.192346	0.156452	0.066	0.072	1	NS	DG_17M
Jrkl	0.192449	-0.579639	0.004	0.01	1	NS	DG_17M
Tdp2	0.192481	0.250793	0.194	0.197	1	NS	DG_17M
Rab3ip	0.192524	-0.0948191	0.131	0.167	1	NS	DG_17M
LOC103690393	0.192608	0.153535	0.028	0.031	1	NS	DG_17M
Kctd5	0.192647	-0.124138	0.045	0.065	1	NS	DG_17M
ENSRNOG00000070388	0.192691	0.00574307	0.272	0.321	1	NS	DG_17M
Hebp2	0.19276	0.165514	0.033	0.035	1	NS	DG_17M
Wdr18	0.192824	0.648677	0.026	0.022	1	NS	DG_17M
Smap2	0.193124	-0.0214069	0.403	0.473	1	NS	DG_17M
Atp6v1c1	0.193469	-0.006611	0.455	0.526	1	NS	DG_17M
Pkml1	0.193642	-0.282957	0.034	0.053	1	NS	DG_17M
AABR07042733.2	0.193655	-0.143655	0.068	0.087	1	NS	DG_17M
Parp6	0.193661	0.0566856	0.276	0.322	1	NS	DG_17M
Gsk3b	0.1937	-0.0109158	0.449	0.523	1	NS	DG_17M
Chm	0.193834	-0.00116937	0.366	0.422	1	NS	DG_17M
Calcoco1	0.194082	0.00767957	0.233	0.27	1	NS	DG_17M
Mthfsd	0.194297	0.0901355	0.052	0.064	1	NS	DG_17M
ENSRNOG00000068958	0.194374	-0.280546	0.017	0.024	1	NS	DG_17M
Jmjd8	0.194437	0.196734	0.173	0.181	1	NS	DG_17M
St8sia1	0.194445	-0.113824	0.07	0.088	1	NS	DG_17M
Dqx1	0.194525	-0.174183	0.008	0.011	1	NS	DG_17M
Tmem50b	0.194696	0.0551161	0.217	0.254	1	NS	DG_17M
Zfp574	0.194856	0.171768	0.323	0.345	1	NS	DG_17M
Fhl4	0.195048	0.0263395	0.046	0.054	1	NS	DG_17M
Tada3	0.195105	-0.0954788	0.124	0.159	1	NS	DG_17M
Pmm2	0.195137	-0.0831425	0.172	0.214	1	NS	DG_17M
C5h6orf163	0.195148	-0.283134	0.008	0.012	1	NS	DG_17M
ENSRNOG00000063073	0.195185	0.0156671	0.056	0.067	1	NS	DG_17M
Cyb561d1	0.195218	-0.070865	0.026	0.034	1	NS	DG_17M
Taf7	0.19529	0.0172084	0.095	0.115	1	NS	DG_17M
Zfp612	0.195335	-0.00418809	0.454	0.523	1	NS	DG_17M
Inpp5e	0.195352	-0.00972705	0.039	0.048	1	NS	DG_17M
ENSRNOG00000067190	0.195366	0.381617	0.025	0.023	1	NS	DG_17M
Cc2d2a	0.195554	0.0440514	0.467	0.513	1	NS	DG_17M
Asb2	0.195684	0.0734415	0.016	0.017	1	NS	DG_17M
Fgf7	0.195691	0.195899	0.03	0.029	1	NS	DG_17M
Asb3	0.195728	0.126672	0.714	0.746	1	NS	DG_17M
Utrn	0.195795	0.363788	0.095	0.086	1	NS	DG_17M
Dnah2	0.195807	-0.0264745	0.07	0.088	1	NS	DG_17M
Taf7l	0.195811	0.671636	0.015	0.012	1	NS	DG_17M
Cyp2u1	0.195811	0.0117979	0.037	0.044	1	NS	DG_17M
Clec16a	0.195828	-0.0525139	0.41	0.489	1	NS	DG_17M
Hfm1	0.195954	-0.138188	0.176	0.226	1	NS	DG_17M
Pgm2	0.196146	-0.103775	0.084	0.107	1	NS	DG_17M
Cep95	0.196191	-0.00407606	0.251	0.304	1	NS	DG_17M
Sec24a	0.196227	-0.0114024	0.274	0.324	1	NS	DG_17M
Naaladl2	0.196391	-0.140381	0.468	0.548	1	NS	DG_17M
F2rl2	0.196441	0.29836	0.048	0.048	1	NS	DG_17M
Xbp1	0.196505	0.247131	0.228	0.234	1	NS	DG_17M
ENSRNOG00000062599	0.196611	-0.30701	0.01	0.015	1	NS	DG_17M
Cog3	0.196656	0.0250954	0.226	0.256	1	NS	DG_17M
Tp53bp1	0.196743	-0.00484444	0.378	0.442	1	NS	DG_17M
Ppip5k1	0.196832	-0.00389689	0.244	0.283	1	NS	DG_17M
Tmem11.1	0.197056	0.214824	0.117	0.124	1	NS	DG_17M
Ubqln1	0.197068	0.0478634	0.262	0.302	1	NS	DG_17M
Mtr	0.197111	-0.0486758	0.166	0.205	1	NS	DG_17M
LOC103691690	0.197165	0.147245	0.023	0.03	1	NS	DG_17M
Nrros	0.197195	-0.220473	0.011	0.015	1	NS	DG_17M
Zfp950	0.197228	-0.0729163	0.133	0.165	1	NS	DG_17M
Arhgef38	0.197243	-0.176417	0.009	0.013	1	NS	DG_17M
Sptbn2	0.197278	-0.0551598	0.529	0.611	1	NS	DG_17M
ENSRNOG00000066236	0.197323	0.09685	0.059	0.067	1	NS	DG_17M
Swt1	0.19738	0.0394933	0.345	0.391	1	NS	DG_17M
Qrsl1	0.197395	0.107611	0.15	0.169	1	NS	DG_17M
Mettl8	0.197425	0.0210067	0.078	0.096	1	NS	DG_17M
Vom2r13	0.197558	0.148964	0.015	0.016	1	NS	DG_17M
Pfkl	0.197575	-0.0549031	0.06	0.079	1	NS	DG_17M
ENSRNOG00000067095	0.197613	0.406969	0.041	0.041	1	NS	DG_17M
Blmh	0.19779	0.104019	0.409	0.457	1	NS	DG_17M
C5h1orf159	0.197907	0.00761682	0.125	0.149	1	NS	DG_17M
Aggf1	0.197922	0.106215	0.189	0.216	1	NS	DG_17M
Zfp532	0.197944	-0.0964017	0.387	0.462	1	NS	DG_17M
Eif2s3y	0.197982	0.0462668	0.332	0.372	1	NS	DG_17M
Sdr39u1	0.197985	-0.265029	0.054	0.083	1	NS	DG_17M
Stxbp3	0.198047	0.030206	0.186	0.219	1	NS	DG_17M
Prdx3	0.198058	0.889808	0.04	0.032	1	NS	DG_17M
Pdzd11	0.198093	0.166929	0.027	0.03	1	NS	DG_17M
Uba6	0.198189	-0.133558	0.187	0.241	1	NS	DG_17M
Hspa14	0.198225	0.15999	0.073	0.079	1	NS	DG_17M
Chsy1	0.198268	0.00713701	0.125	0.151	1	NS	DG_17M
Rnf183	0.198278	-0.175269	0.008	0.012	1	NS	DG_17M
Rhof	0.198286	-0.0387402	0.135	0.164	1	NS	DG_17M
Pdxkl1	0.198334	-0.687298	0.008	0.018	1	NS	DG_17M
Nit2	0.198447	0.0788205	0.089	0.102	1	NS	DG_17M
Egr3	0.198579	0.279216	0.01	0.01	1	NS	DG_17M
ENSRNOG00000068660	0.198654	-0.0814882	0.027	0.034	1	NS	DG_17M
Ppp1r12b	0.198679	-0.109901	0.477	0.574	1	NS	DG_17M
Nynrin	0.198693	-0.477177	0.014	0.023	1	NS	DG_17M
St7l	0.198779	-0.0932466	0.378	0.463	1	NS	DG_17M
Cenpk	0.198885	-0.0664013	0.042	0.051	1	NS	DG_17M
Cnnm4	0.198938	-0.185104	0.053	0.074	1	NS	DG_17M
Ddx52	0.199002	-0.0266015	0.096	0.114	1	NS	DG_17M
ENSRNOG00000071096	0.199056	0.269825	0.048	0.045	1	NS	DG_17M
Tfip11	0.199207	1.10615	0.039	0.024	1	NS	DG_17M
Dcbld1	0.199409	0.162042	0.04	0.044	1	NS	DG_17M
C10h17orf75	0.199477	-0.0617751	0.101	0.124	1	NS	DG_17M
Rabl6	0.199505	-0.0382632	0.281	0.332	1	NS	DG_17M
Tmem131	0.199541	-0.059942	0.404	0.483	1	NS	DG_17M
Dusp11	0.199568	-0.043478	0.122	0.156	1	NS	DG_17M
Efemp2	0.199603	0.106379	0.126	0.146	1	NS	DG_17M
Suox	0.199773	-0.213653	0.036	0.051	1	NS	DG_17M
Sema4f	0.199944	-0.135576	0.104	0.137	1	NS	DG_17M
Inpp4a	0.20007	-0.160184	0.437	0.541	1	NS	DG_17M
Magi3	0.200305	-0.278004	0.168	0.235	1	NS	DG_17M
Abcd4	0.200633	0.209909	0.127	0.138	1	NS	DG_17M
Lrrc34	0.200711	-0.0670274	0.053	0.064	1	NS	DG_17M
Gng7	0.200718	-0.0476133	0.331	0.397	1	NS	DG_17M
Psmc2	0.200856	-0.53355	0.012	0.022	1	NS	DG_17M
Pik3cb	0.200904	-0.0450608	0.29	0.356	1	NS	DG_17M
Evc2	0.201017	-0.0397484	0.011	0.014	1	NS	DG_17M
Thoc2l	0.201331	0.135801	0.508	0.55	1	NS	DG_17M
Zfp423	0.201456	-0.0530824	0.349	0.414	1	NS	DG_17M
Tmem45b	0.20156	0.155981	0.021	0.022	1	NS	DG_17M
Gnb1	0.201647	-0.0598042	0.481	0.564	1	NS	DG_17M
Mrpl16	0.201993	0.0470481	0.119	0.138	1	NS	DG_17M
Ncbp2	0.202008	-0.01226	0.164	0.2	1	NS	DG_17M
Hivep2	0.202014	-0.0945622	0.743	0.827	1	NS	DG_17M
Tmem220	0.202061	0.314255	0.023	0.022	1	NS	DG_17M
Lca5l	0.202814	-0.483109	0.007	0.011	1	NS	DG_17M
Zfp943	0.203019	0.078444	0.125	0.144	1	NS	DG_17M
Dynlt2b	0.203134	-0.00150042	0.105	0.129	1	NS	DG_17M
Lama2	0.20317	-0.623938	0.023	0.039	1	NS	DG_17M
Psmc3ip	0.203206	-0.28185	0.019	0.029	1	NS	DG_17M
Medag	0.203261	0.0323235	0.145	0.171	1	NS	DG_17M
Gzmm	0.203438	0.211618	0.113	0.116	1	NS	DG_17M
Atl2	0.203482	-0.0826431	0.155	0.2	1	NS	DG_17M
Adat1	0.203698	0.0656412	0.159	0.178	1	NS	DG_17M
Pdia6	0.203843	0.644612	0.028	0.024	1	NS	DG_17M
Chd7	0.203846	0.315985	0.304	0.289	1	NS	DG_17M
Ppig	0.204056	-0.0432029	0.505	0.593	1	NS	DG_17M
Mpg	0.20406	0.213841	0.122	0.13	1	NS	DG_17M
ENSRNOG00000068800	0.204068	-0.556169	0.033	0.063	1	NS	DG_17M
Rtn4ip1	0.204104	0.15347	0.095	0.104	1	NS	DG_17M
Bmp6	0.204123	-0.209521	0.044	0.06	1	NS	DG_17M
Cdk5rap3	0.204369	-0.11551	0.133	0.171	1	NS	DG_17M
Cobl	0.204375	-0.0751868	0.357	0.431	1	NS	DG_17M
Hmgb1l1	0.204455	-0.281937	0.007	0.011	1	NS	DG_17M
Mphosph10	0.204681	0.0765343	0.121	0.137	1	NS	DG_17M
Serinc4	0.20474	-0.146249	0.02	0.027	1	NS	DG_17M
Fam171a1	0.204846	-0.0202097	0.279	0.34	1	NS	DG_17M
Tcf15	0.204882	-0.146696	0.034	0.042	1	NS	DG_17M
LOC102555217	0.204922	0.119099	0.082	0.094	1	NS	DG_17M
Erich1	0.205009	-0.139868	0.05	0.07	1	NS	DG_17M
Stk38l	0.205011	-0.0876911	0.093	0.119	1	NS	DG_17M
Anapc1	0.205206	0.00481929	0.286	0.338	1	NS	DG_17M
ENSRNOG00000032195	0.205231	0.207531	0.412	0.424	1	NS	DG_17M
Parp2	0.205255	0.0279438	0.083	0.099	1	NS	DG_17M
Prmt6	0.205286	0.147527	0.047	0.05	1	NS	DG_17M
ENSRNOG00000069611	0.205298	-0.24369	0.027	0.039	1	NS	DG_17M
Zw10	0.205304	0.0671224	0.104	0.114	1	NS	DG_17M
Slc31a2	0.205406	0.219576	0.032	0.034	1	NS	DG_17M
Elp3	0.205459	-0.0895901	0.277	0.339	1	NS	DG_17M
Zfp213	0.205538	0.0772002	0.145	0.159	1	NS	DG_17M
Tmem237	0.205633	0.063827	0.269	0.31	1	NS	DG_17M
Gpalpp1	0.205642	-0.057037	0.1	0.123	1	NS	DG_17M
Hat1	0.205657	-0.0208095	0.125	0.153	1	NS	DG_17M
Fhod1	0.205711	-0.154637	0.017	0.023	1	NS	DG_17M
Tbc1d13	0.205889	0.0404991	0.054	0.065	1	NS	DG_17M
Boc	0.20592	0.264015	0.144	0.15	1	NS	DG_17M
Myo18a	0.20599	0.0233259	0.45	0.509	1	NS	DG_17M
Mpped2	0.205994	0.0461688	0.76	0.812	1	NS	DG_17M
Trmt9b	0.20604	0.247354	0.06	0.063	1	NS	DG_17M
Ddx59	0.206091	-0.049937	0.037	0.046	1	NS	DG_17M
Ptch1	0.20622	0.352118	0.113	0.11	1	NS	DG_17M
Zfp426	0.206268	0.153071	0.073	0.084	1	NS	DG_17M
Ptk2	0.206278	0.00519147	0.812	0.866	1	NS	DG_17M
ENSRNOG00000066782	0.206457	0.00266548	0.044	0.05	1	NS	DG_17M
Uros	0.206547	0.390578	0.016	0.015	1	NS	DG_17M
Gorab	0.206816	-0.00106211	0.097	0.114	1	NS	DG_17M
Tle4	0.206839	-0.0362116	0.387	0.451	1	NS	DG_17M
Sugp2	0.207046	0.078267	0.143	0.167	1	NS	DG_17M
Faxc	0.20714	0.00965173	0.176	0.205	1	NS	DG_17M
Cideb	0.207332	-0.351047	0.023	0.034	1	NS	DG_17M
Agl	0.207382	-0.189771	0.102	0.14	1	NS	DG_17M
Alas2	0.207576	0.19728	0.286	0.31	1	NS	DG_17M
ENSRNOG00000070332	0.207609	0.238313	0.012	0.011	1	NS	DG_17M
Iars2	0.207776	0.0255475	0.121	0.143	1	NS	DG_17M
Eif2ak4	0.207964	0.0361534	0.281	0.329	1	NS	DG_17M
Ddit4l	0.20802	-0.0266588	0.04	0.05	1	NS	DG_17M
ENSRNOG00000062438	0.208035	-0.0733378	0.104	0.133	1	NS	DG_17M
Nsun2	0.208046	0.0100412	0.081	0.098	1	NS	DG_17M
ENSRNOG00000066633	0.208061	1.46104	0.014	0.006	1	NS	DG_17M
Arhgef40	0.208466	0.0311982	0.068	0.079	1	NS	DG_17M
Sh3pxd2a	0.208715	-0.0197062	0.2	0.238	1	NS	DG_17M
Arvcf	0.208979	-0.24671	0.084	0.123	1	NS	DG_17M
Ephb2	0.209065	-0.0298927	0.27	0.317	1	NS	DG_17M
Dnai1	0.209114	0.7521	0.022	0.016	1	NS	DG_17M
Prmt8	0.209169	-0.193109	0.292	0.378	1	NS	DG_17M
Lca5	0.209225	0.129542	0.032	0.034	1	NS	DG_17M
Pus7	0.209446	0.0551141	0.161	0.188	1	NS	DG_17M
ENSRNOG00000067855	0.209453	0.320077	0.167	0.163	1	NS	DG_17M
Entrep1	0.209464	1.33226	0.02	0.01	1	NS	DG_17M
Pheta1	0.209481	-0.251023	0.035	0.05	1	NS	DG_17M
Klhl18	0.209508	-0.177995	0.126	0.17	1	NS	DG_17M
Ldaf1	0.209511	-0.202408	0.033	0.044	1	NS	DG_17M
Tcea2	0.209751	-0.0477852	0.122	0.153	1	NS	DG_17M
Lgi3	0.209779	0.599028	0.075	0.06	1	NS	DG_17M
Tusc3	0.209808	-0.00971524	0.518	0.598	1	NS	DG_17M
Cog5	0.209822	0.0188471	0.334	0.378	1	NS	DG_17M
Znf845l-ps1	0.209857	-0.411493	0.02	0.031	1	NS	DG_17M
Cep57l1	0.209864	0.171674	0.055	0.06	1	NS	DG_17M
Zfp619	0.209984	0.2798	0.03	0.029	1	NS	DG_17M
Rai2	0.210001	0.035941	0.099	0.114	1	NS	DG_17M
Kdm2a	0.210038	0.00770594	0.417	0.475	1	NS	DG_17M
Kdm4a	0.210093	-0.0614199	0.18	0.222	1	NS	DG_17M
Lrriq3	0.210143	-0.00728992	0.018	0.02	1	NS	DG_17M
ENSRNOG00000067254	0.210239	-0.0576185	0.011	0.014	1	NS	DG_17M
Gnl3l	0.210314	0.00265083	0.23	0.286	1	NS	DG_17M
3300002I08Rikl1	0.210316	-0.349201	0.089	0.133	1	NS	DG_17M
Hirip3	0.210345	0.0958009	0.129	0.146	1	NS	DG_17M
Dlat	0.210362	-0.0580875	0.228	0.279	1	NS	DG_17M
Cep135	0.210539	-0.0300547	0.089	0.105	1	NS	DG_17M
Fmn2	0.210556	-0.0897794	0.697	0.785	1	NS	DG_17M
Slc35d1	0.210587	0.075761	0.064	0.073	1	NS	DG_17M
Septin5	0.211007	0.603683	0.184	0.153	1	NS	DG_17M
Caap1	0.21112	0.0494815	0.27	0.319	1	NS	DG_17M
Mtcl2	0.211288	-0.108747	0.154	0.196	1	NS	DG_17M
Fam133b	0.211306	0.039937	0.462	0.527	1	NS	DG_17M
Pou2f2	0.211334	0.054385	0.08	0.088	1	NS	DG_17M
AABR07017902.1	0.211618	-0.0638238	0.157	0.194	1	NS	DG_17M
Cadm3	0.211664	0.0708757	0.282	0.328	1	NS	DG_17M
Slc11a2	0.211699	0.0302621	0.13	0.156	1	NS	DG_17M
Amz1	0.21171	-0.0885369	0.067	0.085	1	NS	DG_17M
Otof	0.211731	-0.018651	0.098	0.118	1	NS	DG_17M
ENSRNOG00000063822	0.211867	0.496546	0.311	0.281	1	NS	DG_17M
Cyp2r1	0.212046	0.252224	0.114	0.116	1	NS	DG_17M
Dag1	0.212057	-0.117252	0.337	0.412	1	NS	DG_17M
Gabbr2	0.212092	-0.119455	0.819	0.891	1	NS	DG_17M
Zfp286a	0.212169	0.0191085	0.068	0.083	1	NS	DG_17M
Hddc2	0.212372	-0.175761	0.075	0.105	1	NS	DG_17M
Pak4	0.212377	0.138719	0.054	0.06	1	NS	DG_17M
Cntln	0.212455	0.0327397	0.168	0.203	1	NS	DG_17M
Gatad1	0.212456	0.0271869	0.125	0.147	1	NS	DG_17M
Spata17	0.212617	0.228339	0.038	0.038	1	NS	DG_17M
Lypla1	0.212833	-0.254343	0.128	0.176	1	NS	DG_17M
Ing2	0.213063	0.161192	0.081	0.088	1	NS	DG_17M
Tubgcp5	0.213139	0.0530537	0.242	0.281	1	NS	DG_17M
Slc9a7	0.213168	-0.0607441	0.224	0.272	1	NS	DG_17M
LOC102552690	0.213202	0.0476949	0.025	0.031	1	NS	DG_17M
Lmo7	0.213543	-0.0541995	0.619	0.694	1	NS	DG_17M
Rbm45	0.21355	-0.0450929	0.168	0.209	1	NS	DG_17M
Col5a1	0.213639	0.365935	0.016	0.015	1	NS	DG_17M
Zfp948	0.213709	-0.13559	0.11	0.143	1	NS	DG_17M
4930563M21Rikl	0.21387	-0.0643271	0.01	0.011	1	NS	DG_17M
AABR07049918.1	0.213873	0.275363	0.056	0.057	1	NS	DG_17M
Pxylp1	0.213992	-0.0660277	0.016	0.024	1	NS	DG_17M
Zfp653	0.213998	-0.0703301	0.145	0.176	1	NS	DG_17M
Psmb2	0.214055	0.25759	0.296	0.306	1	NS	DG_17M
ENSRNOG00000068533	0.214121	0.22224	0.092	0.094	1	NS	DG_17M
Map3k12	0.214195	-0.0448852	0.08	0.1	1	NS	DG_17M
Dbndd2	0.214202	-0.289396	0.035	0.049	1	NS	DG_17M
L3mbtl4	0.21435	0.472238	0.014	0.012	1	NS	DG_17M
Thap2	0.214384	-0.144188	0.043	0.057	1	NS	DG_17M
Ralgapb	0.214457	-0.0368574	0.33	0.392	1	NS	DG_17M
Ube2d2	0.214497	-0.072996	0.35	0.435	1	NS	DG_17M
Poc1b	0.214573	-0.119318	0.104	0.132	1	NS	DG_17M
Dop1b	0.214707	0.103549	0.318	0.349	1	NS	DG_17M
Timm50	0.214742	0.318103	0.065	0.069	1	NS	DG_17M
Cyth1	0.214847	-0.113419	0.289	0.372	1	NS	DG_17M
Bmerb1	0.214926	-0.00848597	0.659	0.731	1	NS	DG_17M
Smco4	0.215077	0.0540612	0.096	0.116	1	NS	DG_17M
Mtrf1l	0.215079	0.269778	0.079	0.082	1	NS	DG_17M
Pank3	0.215129	0.0533966	0.154	0.19	1	NS	DG_17M
ENSRNOG00000038299	0.21521	0.277651	0.172	0.18	1	NS	DG_17M
Tk2	0.215338	-0.0595053	0.068	0.087	1	NS	DG_17M
Zfp120	0.215492	-0.229917	0.036	0.053	1	NS	DG_17M
Slc8a2	0.215639	-0.0423896	0.552	0.621	1	NS	DG_17M
Pax8	0.215684	-0.372026	0.025	0.04	1	NS	DG_17M
Eif5b	0.215697	0.0136271	0.52	0.584	1	NS	DG_17M
Zbed5	0.215833	-0.105011	0.03	0.039	1	NS	DG_17M
Sharpin	0.215877	0.0439927	0.094	0.112	1	NS	DG_17M
Lnpep	0.216061	-0.155928	0.312	0.406	1	NS	DG_17M
Eeig2	0.216124	-0.424011	0.176	0.263	1	NS	DG_17M
Chka	0.216157	-0.0642735	0.334	0.402	1	NS	DG_17M
ENSRNOG00000063493	0.216469	-0.0554988	0.053	0.062	1	NS	DG_17M
Hnrnpdl	0.216552	0.0512328	0.503	0.563	1	NS	DG_17M
Egln2	0.216661	0.0933802	0.183	0.215	1	NS	DG_17M
Fam184b	0.216662	-0.31125	0.096	0.136	1	NS	DG_17M
Snapc4	0.21713	0.112114	0.068	0.076	1	NS	DG_17M
Star	0.217184	0.251981	0.048	0.047	1	NS	DG_17M
Scrn3	0.217407	-0.00116423	0.139	0.172	1	NS	DG_17M
Epn2	0.217408	-0.0208787	0.642	0.719	1	NS	DG_17M
ENSRNOG00000063179	0.217452	0.19578	0.014	0.016	1	NS	DG_17M
Zfp800	0.217465	0.0706405	0.067	0.076	1	NS	DG_17M
Btbd2	0.217587	0.324534	0.069	0.068	1	NS	DG_17M
Angptl7	0.21759	0.245378	0.124	0.123	1	NS	DG_17M
Wdr70	0.217649	0.0257233	0.453	0.511	1	NS	DG_17M
Nr2c2	0.217657	0.0162317	0.293	0.342	1	NS	DG_17M
ENSRNOG00000063935	0.21775	-0.277642	0.02	0.03	1	NS	DG_17M
Cxcl17	0.217807	-0.186295	0.029	0.04	1	NS	DG_17M
Nr1d2	0.217821	-0.106834	0.187	0.244	1	NS	DG_17M
Fmr1	0.217961	0.0706407	0.22	0.254	1	NS	DG_17M
Creb1	0.217987	0.0133687	0.307	0.353	1	NS	DG_17M
Tmem169	0.218145	-0.1378	0.185	0.231	1	NS	DG_17M
Rhbdl2	0.218219	0.103729	0.055	0.061	1	NS	DG_17M
Scube2	0.218241	0.0940407	0.151	0.171	1	NS	DG_17M
Dennd1b	0.218371	-0.0367399	0.421	0.498	1	NS	DG_17M
Tprg1l	0.21842	0.108622	0.338	0.373	1	NS	DG_17M
Zfp580	0.218748	0.138994	0.173	0.187	1	NS	DG_17M
Zc3h18	0.218781	0.150448	0.256	0.276	1	NS	DG_17M
Pde7a	0.21892	-0.103212	0.172	0.22	1	NS	DG_17M
Cherp	0.219366	0.133088	0.187	0.208	1	NS	DG_17M
Csnk1d	0.219397	0.0429295	0.431	0.481	1	NS	DG_17M
Poc5	0.219598	-0.0775585	0.067	0.083	1	NS	DG_17M
Ube2d2.1	0.219646	-0.0607412	0.48	0.56	1	NS	DG_17M
Mettl17	0.21965	0.198138	0.063	0.064	1	NS	DG_17M
Hspa4l	0.21982	0.174315	0.192	0.222	1	NS	DG_17M
Cdkl1	0.219862	-0.0439901	0.151	0.188	1	NS	DG_17M
Dnah7	0.219876	1.3268	0.012	0.006	1	NS	DG_17M
Cep63	0.220099	0.013061	0.205	0.237	1	NS	DG_17M
Arsa	0.220124	-0.0404341	0.08	0.102	1	NS	DG_17M
ENSRNOG00000065506	0.22057	0.0133044	0.204	0.243	1	NS	DG_17M
Polh	0.220727	-0.0249164	0.093	0.109	1	NS	DG_17M
ENSRNOG00000064361	0.22085	0.160656	0.044	0.049	1	NS	DG_17M
Rfxank	0.22101	0.011133	0.642	0.72	1	NS	DG_17M
Ppm1k	0.221135	0.188159	0.052	0.057	1	NS	DG_17M
Serpina10	0.221145	0.586461	0.014	0.012	1	NS	DG_17M
Map2k7	0.221161	-0.193754	0.073	0.099	1	NS	DG_17M
Mlx	0.221453	0.190538	0.093	0.099	1	NS	DG_17M
Myrf	0.221476	0.0280895	0.015	0.017	1	NS	DG_17M
Nme5	0.221518	-0.00622732	0.139	0.167	1	NS	DG_17M
Ccna1	0.22185	-0.0307376	0.04	0.047	1	NS	DG_17M
Lars2	0.221891	-0.116481	0.123	0.156	1	NS	DG_17M
ENSRNOG00000067727	0.221941	-0.13996	0.013	0.015	1	NS	DG_17M
Pard3b	0.222131	0.0129419	0.13	0.15	1	NS	DG_17M
Dimt1	0.222237	0.268839	0.177	0.181	1	NS	DG_17M
Ago2	0.222368	-0.0787172	0.13	0.163	1	NS	DG_17M
Dpm1	0.222389	0.0157227	0.402	0.465	1	NS	DG_17M
Zbtb5	0.222402	-0.114001	0.068	0.088	1	NS	DG_17M
C3ar1	0.222437	0.299875	0.019	0.02	1	NS	DG_17M
Cbx2	0.222554	-0.00569993	0.025	0.033	1	NS	DG_17M
Zik1	0.222773	-0.129587	0.04	0.054	1	NS	DG_17M
Trdmt1	0.22282	-0.253211	0.103	0.141	1	NS	DG_17M
Cldn20	0.222934	0.244807	0.011	0.012	1	NS	DG_17M
Stpg2	0.223066	-0.304198	0.02	0.028	1	NS	DG_17M
Dyrk3	0.223128	-0.322885	0.073	0.108	1	NS	DG_17M
Srek1ip1-ps1	0.223212	-0.214521	0.018	0.026	1	NS	DG_17M
Fiz1	0.223225	-0.0117809	0.029	0.038	1	NS	DG_17M
Ube2j1	0.22323	2.15888	0.019	0.005	1	NS	DG_17M
Wbp1l	0.223358	-0.153512	0.282	0.362	1	NS	DG_17M
Stt3b	0.223396	-0.13926	0.213	0.284	1	NS	DG_17M
Nek4	0.22356	0.0171277	0.161	0.186	1	NS	DG_17M
Eps8l2	0.223603	0.391043	0.04	0.035	1	NS	DG_17M
Ggct	0.223726	0.127778	0.069	0.078	1	NS	DG_17M
Lrrc47	0.223759	0.323587	0.036	0.038	1	NS	DG_17M
Ppp1r10	0.22393	0.0820955	0.218	0.244	1	NS	DG_17M
Abhd12	0.2241	-0.0755774	0.345	0.422	1	NS	DG_17M
Atrn	0.2241	0.0507237	0.508	0.576	1	NS	DG_17M
Rel	0.224176	-0.354686	0.02	0.031	1	NS	DG_17M
Ss18l1	0.224287	-0.186986	0.086	0.119	1	NS	DG_17M
Tmem191c	0.224318	-0.253249	0.024	0.034	1	NS	DG_17M
Vps37a	0.224401	-0.0153428	0.1	0.125	1	NS	DG_17M
Mfap3l	0.22443	0.0265596	0.042	0.05	1	NS	DG_17M
Ros1	0.224433	-0.0937035	0.023	0.03	1	NS	DG_17M
Spata21	0.224609	0.660668	0.01	0.006	1	NS	DG_17M
Rhbdl3	0.224683	-0.185181	0.078	0.104	1	NS	DG_17M
Rictor	0.224759	-0.000965568	0.315	0.366	1	NS	DG_17M
Pitpnm2	0.224977	-0.103273	0.695	0.782	1	NS	DG_17M
ENSRNOG00000063050	0.224981	0.340433	0.077	0.075	1	NS	DG_17M
Hp	0.225066	-0.141116	0.043	0.056	1	NS	DG_17M
ENSRNOG00000066846	0.225169	0.322	0.048	0.045	1	NS	DG_17M
ENSRNOG00000070695	0.225346	-0.00782855	0.45	0.513	1	NS	DG_17M
Itgb4	0.225428	0.343331	0.131	0.129	1	NS	DG_17M
E2f4	0.225462	-0.0224869	0.113	0.137	1	NS	DG_17M
Bbc3	0.225767	-0.196677	0.038	0.052	1	NS	DG_17M
Sipa1l1	0.225944	-0.138093	0.767	0.857	1	NS	DG_17M
Mtmr7	0.226124	-0.0049129	0.389	0.456	1	NS	DG_17M
ENSRNOG00000065948	0.2262	-0.271152	0.019	0.028	1	NS	DG_17M
Pola1	0.22629	-0.0572658	0.296	0.357	1	NS	DG_17M
Csmd2	0.226394	-0.123802	0.743	0.825	1	NS	DG_17M
Rabif	0.226463	-0.189009	0.044	0.057	1	NS	DG_17M
Rbm4	0.226521	-0.00347103	0.018	0.022	1	NS	DG_17M
Lrrc57	0.226692	0.14182	0.233	0.247	1	NS	DG_17M
Gabpa	0.226789	-0.212879	0.05	0.072	1	NS	DG_17M
Mthfs	0.226881	0.522269	0.016	0.013	1	NS	DG_17M
Emc8	0.226949	0.121905	0.678	0.724	1	NS	DG_17M
Pak1ip1	0.226993	-0.0301492	0.028	0.036	1	NS	DG_17M
Galnt12	0.226995	0.046098	0.046	0.054	1	NS	DG_17M
Snrnp200	0.227034	-0.0908597	0.167	0.215	1	NS	DG_17M
Tceal5	0.227173	0.532126	0.135	0.12	1	NS	DG_17M
Stpg4	0.22719	0.205764	0.03	0.032	1	NS	DG_17M
Ahsa2	0.227238	0.0624641	0.113	0.133	1	NS	DG_17M
AABR07027925.1	0.227299	0.0372057	0.244	0.283	1	NS	DG_17M
Fpr1	0.227344	0.521266	0.012	0.01	1	NS	DG_17M
Mier1	0.227346	0.0097252	0.459	0.529	1	NS	DG_17M
Gabra2	0.227391	-0.078254	0.724	0.8	1	NS	DG_17M
ENSRNOG00000064049	0.227453	-0.496534	0.009	0.014	1	NS	DG_17M
Mprip	0.227529	-0.0514668	0.511	0.601	1	NS	DG_17M
ENSRNOG00000063014	0.227662	0.212947	0.374	0.391	1	NS	DG_17M
Siah3	0.227707	-0.638057	0.018	0.032	1	NS	DG_17M
Snw1	0.22781	-0.00145489	0.188	0.228	1	NS	DG_17M
Fbxo42	0.227897	-0.00123758	0.135	0.166	1	NS	DG_17M
Adck5	0.228099	-0.00760293	0.131	0.158	1	NS	DG_17M
Lzic	0.228382	0.131766	0.073	0.083	1	NS	DG_17M
Tepsin	0.228423	-0.0278909	0.081	0.099	1	NS	DG_17M
Steap3	0.228498	0.0721289	0.03	0.032	1	NS	DG_17M
Dtwd2	0.22858	0.131092	0.046	0.053	1	NS	DG_17M
Slc16a2	0.228649	-0.0330484	0.31	0.364	1	NS	DG_17M
Sec63	0.228812	-0.0529709	0.368	0.435	1	NS	DG_17M
Wdr76	0.228848	0.19782	0.056	0.06	1	NS	DG_17M
Muc6	0.228993	0.775715	0.03	0.021	1	NS	DG_17M
Pdxdc1	0.229039	0.0614199	0.398	0.439	1	NS	DG_17M
Rps6kl1	0.229128	-0.0312183	0.35	0.417	1	NS	DG_17M
Lrrfip1	0.22951	0.00431431	0.435	0.5	1	NS	DG_17M
Sipa1l3	0.229664	0.0363106	0.348	0.396	1	NS	DG_17M
Coch	0.229757	1.12366	0.012	0.007	1	NS	DG_17M
Aurkc	0.229826	-0.090588	0.098	0.126	1	NS	DG_17M
Kctd18	0.229826	0.0391902	0.085	0.098	1	NS	DG_17M
Arb2a	0.229839	-0.0679247	0.653	0.738	1	NS	DG_17M
Mtrf1	0.229934	-0.0872357	0.128	0.167	1	NS	DG_17M
Map3k10	0.22996	-0.101879	0.178	0.228	1	NS	DG_17M
Fkbp5	0.230016	0.0587562	0.332	0.372	1	NS	DG_17M
Clcn7	0.23018	-0.107956	0.134	0.171	1	NS	DG_17M
Dennd4a	0.230209	-0.0640286	0.476	0.564	1	NS	DG_17M
Usp29	0.23031	0.0314998	0.557	0.61	1	NS	DG_17M
Mindy3	0.23031	-0.138547	0.298	0.375	1	NS	DG_17M
Mat2a	0.23041	0.129522	0.236	0.282	1	NS	DG_17M
Rsph14	0.230423	0.0379497	0.141	0.169	1	NS	DG_17M
ENSRNOG00000063680	0.230432	0.0292056	0.126	0.145	1	NS	DG_17M
Pik3c3	0.230447	-0.174996	0.12	0.154	1	NS	DG_17M
Naf1	0.230617	0.0543189	0.127	0.141	1	NS	DG_17M
Pias4	0.23071	0.0928106	0.073	0.083	1	NS	DG_17M
Lmo1	0.230796	0.18214	0.122	0.132	1	NS	DG_17M
ENSRNOG00000070699	0.230997	-0.415814	0.013	0.021	1	NS	DG_17M
Sbf1	0.231135	0.086447	0.286	0.319	1	NS	DG_17M
Zbtb44	0.231145	0.0616029	0.133	0.154	1	NS	DG_17M
Inhca	0.231161	0.240916	0.01	0.01	1	NS	DG_17M
Fdxr	0.231257	-0.0246901	0.036	0.044	1	NS	DG_17M
Selenok	0.231339	0.193377	0.104	0.111	1	NS	DG_17M
Gde1	0.231398	-0.346199	0.026	0.042	1	NS	DG_17M
Rrm1	0.231559	2.34217	0.028	0.007	1	NS	DG_17M
ENSRNOG00000066309	0.23159	0.0885038	0.198	0.225	1	NS	DG_17M
Tmco5a	0.231952	-0.622407	0.009	0.015	1	NS	DG_17M
Phf1	0.232123	0.0432902	0.07	0.082	1	NS	DG_17M
Dcun1d3	0.232141	0.00524082	0.111	0.127	1	NS	DG_17M
ENSRNOG00000069446	0.232152	0.264553	0.051	0.049	1	NS	DG_17M
ENSRNOG00000066162	0.23224	0.217641	0.185	0.19	1	NS	DG_17M
Gnptab	0.232386	0.0816782	0.206	0.238	1	NS	DG_17M
Mindy4	0.232553	-0.191794	0.176	0.232	1	NS	DG_17M
Lipe	0.232586	-0.256341	0.059	0.082	1	NS	DG_17M
Ugdh	0.232587	-0.00987087	0.141	0.167	1	NS	DG_17M
Btbd3	0.232668	-0.00575018	0.368	0.433	1	NS	DG_17M
Vcpip1	0.232728	-0.0801596	0.125	0.165	1	NS	DG_17M
Psmd14	0.232793	-0.0199017	0.381	0.456	1	NS	DG_17M
ENSRNOG00000068182	0.233052	-0.192401	0.015	0.022	1	NS	DG_17M
Fbxl5	0.233109	0.0829984	0.591	0.645	1	NS	DG_17M
Fut11	0.233145	-0.0565481	0.009	0.011	1	NS	DG_17M
Col18a1	0.233243	0.353256	0.232	0.212	1	NS	DG_17M
Chchd1	0.233292	-0.548683	0.013	0.026	1	NS	DG_17M
ENSRNOG00000068601	0.233325	2.84532	0.011	0.002	1	NS	DG_17M
Tex15	0.233536	0.0425105	0.021	0.022	1	NS	DG_17M
Gpaa1	0.233554	-0.0569735	0.12	0.153	1	NS	DG_17M
Aatk	0.233622	-0.0167162	0.154	0.186	1	NS	DG_17M
Slc25a38	0.233956	0.594242	0.025	0.021	1	NS	DG_17M
Spacdr	0.234836	0.00257361	0.309	0.364	1	NS	DG_17M
Nudcd1	0.234856	0.171412	0.096	0.104	1	NS	DG_17M
Paip2	0.234902	0.0953299	0.29	0.329	1	NS	DG_17M
Taf9b	0.234905	0.408518	0.098	0.099	1	NS	DG_17M
Nfx1	0.234971	-0.0196119	0.291	0.338	1	NS	DG_17M
Cwf19l2	0.235015	-0.0359181	0.443	0.523	1	NS	DG_17M
Taf5l1	0.235069	-0.0682642	0.049	0.063	1	NS	DG_17M
Fam118a	0.235173	-0.124681	0.037	0.047	1	NS	DG_17M
Mrpl3	0.235327	-0.110985	0.192	0.247	1	NS	DG_17M
Tmed2	0.235426	0.0789915	0.197	0.224	1	NS	DG_17M
Lypla2	0.235445	0.311834	0.092	0.093	1	NS	DG_17M
Eif3j	0.23558	0.10814	0.458	0.524	1	NS	DG_17M
Znhit3	0.235642	0.0227923	0.145	0.169	1	NS	DG_17M
Dact2	0.235671	0.951406	0.018	0.011	1	NS	DG_17M
Pde4a	0.235766	-0.0831143	0.19	0.234	1	NS	DG_17M
Daglb	0.235847	-0.0644848	0.121	0.153	1	NS	DG_17M
Naa40	0.235885	-0.0920648	0.169	0.217	1	NS	DG_17M
Ppp2r5c	0.235915	-0.0885258	0.644	0.737	1	NS	DG_17M
AABR07037058.1	0.236134	-0.0598948	0.026	0.03	1	NS	DG_17M
Ldb2	0.236182	-0.0581911	0.293	0.356	1	NS	DG_17M
Trim27	0.236242	-0.05349	0.089	0.114	1	NS	DG_17M
Ccdc73	0.236353	0.152536	0.069	0.075	1	NS	DG_17M
Tgfb2	0.236484	-0.0655427	0.164	0.199	1	NS	DG_17M
Ns5atp4	0.236556	-0.0611852	0.292	0.349	1	NS	DG_17M
Vgll4	0.236746	-0.011218	0.603	0.676	1	NS	DG_17M
Meltf	0.236928	-0.0427971	0.022	0.029	1	NS	DG_17M
Psd3	0.237198	-0.220613	0.437	0.547	1	NS	DG_17M
Map1s	0.237338	-0.0138939	0.09	0.11	1	NS	DG_17M
Sfpq	0.237392	-0.0528975	0.727	0.811	1	NS	DG_17M
Azin2	0.23741	0.0077001	0.096	0.116	1	NS	DG_17M
ENSRNOG00000063922	0.237665	0.047069	0.129	0.151	1	NS	DG_17M
Mllt3	0.237668	-0.220358	0.788	0.876	1	NS	DG_17M
ENSRNOG00000065578	0.237815	0.116452	0.018	0.022	1	NS	DG_17M
Oosp4a	0.237848	0.357804	0.024	0.021	1	NS	DG_17M
Katnal2	0.238102	0.385089	0.013	0.012	1	NS	DG_17M
Poll	0.238119	0.0648858	0.061	0.072	1	NS	DG_17M
ENSRNOG00000066945	0.238449	1.23049	0.011	0.007	1	NS	DG_17M
Abcg3l1	0.238572	-0.0194914	0.039	0.047	1	NS	DG_17M
Nup93	0.238681	-0.136445	0.342	0.429	1	NS	DG_17M
Zfp853	0.238734	-0.352405	0.026	0.04	1	NS	DG_17M
Enkd1	0.238763	-0.329864	0.023	0.034	1	NS	DG_17M
Hdhd3	0.238767	2.08845	0.01	0.003	1	NS	DG_17M
Odad4	0.238768	-0.210661	0.019	0.026	1	NS	DG_17M
Lrrn1	0.238794	-0.103134	0.356	0.429	1	NS	DG_17M
Nbn	0.23883	-0.0547815	0.151	0.179	1	NS	DG_17M
Tap2	0.238928	0.0266822	0.013	0.016	1	NS	DG_17M
Wtap	0.238947	0.0276076	0.368	0.424	1	NS	DG_17M
Igsf10	0.238989	0.00527889	0.025	0.032	1	NS	DG_17M
Wnt4	0.239075	0.235933	0.242	0.247	1	NS	DG_17M
Lyrm4	0.239191	-0.153713	0.249	0.315	1	NS	DG_17M
C1h19orf81	0.239245	0.216726	0.02	0.022	1	NS	DG_17M
Elp2	0.239653	0.0502089	0.214	0.245	1	NS	DG_17M
H2ac25	0.239883	0.603572	0.016	0.014	1	NS	DG_17M
Klhdc9	0.239948	0.140546	0.032	0.039	1	NS	DG_17M
Rell1	0.240112	0.124004	0.073	0.081	1	NS	DG_17M
Nr1h4	0.240176	0.121257	0.011	0.012	1	NS	DG_17M
Jdp2	0.240228	-0.10175	0.178	0.224	1	NS	DG_17M
Polr3a	0.240297	-0.0491313	0.077	0.095	1	NS	DG_17M
Fkbpl	0.240413	0.152656	0.107	0.113	1	NS	DG_17M
Ndufaf5	0.24059	0.146918	0.135	0.153	1	NS	DG_17M
Gprasp3	0.24066	-0.1168	0.184	0.229	1	NS	DG_17M
LOC317165	0.240708	-0.279188	0.008	0.011	1	NS	DG_17M
ENSRNOG00000066876	0.240729	0.0474639	0.113	0.129	1	NS	DG_17M
Jade1	0.240755	0.119611	0.211	0.239	1	NS	DG_17M
Emc10	0.240942	0.0369826	0.405	0.466	1	NS	DG_17M
Tbca	0.240949	0.38679	0.061	0.058	1	NS	DG_17M
LOC103693502	0.241169	-0.0693162	0.026	0.033	1	NS	DG_17M
Bccip	0.241232	0.200356	0.107	0.117	1	NS	DG_17M
Prkar1b	0.241438	0.321135	0.404	0.399	1	NS	DG_17M
Igsf11	0.241524	-0.170893	0.394	0.496	1	NS	DG_17M
Sybu	0.241611	0.0201717	0.685	0.753	1	NS	DG_17M
ENSRNOG00000029418	0.241657	0.111408	0.238	0.267	1	NS	DG_17M
Nprl2	0.24169	0.989832	0.05	0.032	1	NS	DG_17M
Sec14l2	0.24174	0.0643356	0.212	0.244	1	NS	DG_17M
Srsf12	0.241782	-0.146643	0.06	0.082	1	NS	DG_17M
Ica1	0.241849	-0.00165698	0.554	0.627	1	NS	DG_17M
Sptssb	0.241921	0.374118	0.02	0.02	1	NS	DG_17M
Cep20	0.241923	0.184604	0.06	0.066	1	NS	DG_17M
Slk	0.242287	-0.0445487	0.178	0.222	1	NS	DG_17M
Zfp326	0.242288	0.0483994	0.349	0.396	1	NS	DG_17M
Myl7	0.242339	-0.0418007	0.014	0.017	1	NS	DG_17M
Tjp3	0.242393	0.0891237	0.086	0.101	1	NS	DG_17M
Rita1	0.242408	0.102325	0.049	0.057	1	NS	DG_17M
Tor1aip1	0.242513	-0.218608	0.071	0.102	1	NS	DG_17M
Nherf4	0.242578	-0.110379	0.017	0.02	1	NS	DG_17M
ENSRNOG00000065753	0.242713	0.0906243	0.045	0.052	1	NS	DG_17M
Prrt4	0.242717	0.192356	0.033	0.034	1	NS	DG_17M
Usp15	0.242748	-0.022556	0.408	0.472	1	NS	DG_17M
Znf57l	0.242786	-0.17849	0.045	0.063	1	NS	DG_17M
B3galt1	0.243185	-0.0499097	0.906	0.942	1	NS	DG_17M
Mboat2	0.243274	-0.0667142	0.508	0.588	1	NS	DG_17M
Naalad2	0.243424	0.570964	0.012	0.009	1	NS	DG_17M
Adam11	0.243485	0.0430381	0.103	0.119	1	NS	DG_17M
Mlh3	0.243486	0.0801782	0.104	0.115	1	NS	DG_17M
Arhgef1	0.243626	0.207399	0.132	0.13	1	NS	DG_17M
Zfp516	0.243878	0.00611864	0.068	0.081	1	NS	DG_17M
Cntrl	0.244013	-0.00724817	0.221	0.257	1	NS	DG_17M
Pex7	0.244264	0.796446	0.021	0.017	1	NS	DG_17M
Tarbp2	0.244367	0.0768838	0.069	0.079	1	NS	DG_17M
Gan	0.244506	-0.0113442	0.044	0.055	1	NS	DG_17M
Hpcal1	0.244526	0.00383397	0.047	0.058	1	NS	DG_17M
Nono	0.244602	0.0777232	0.318	0.356	1	NS	DG_17M
Ubxn8	0.244702	-0.040944	0.074	0.093	1	NS	DG_17M
Cdpf1	0.244971	0.37126	0.042	0.038	1	NS	DG_17M
ENSRNOG00000068402	0.245146	0.0956087	0.048	0.056	1	NS	DG_17M
ENSRNOG00000064081	0.245162	0.227247	0.08	0.088	1	NS	DG_17M
Tspan4	0.245286	0.161845	0.423	0.455	1	NS	DG_17M
Parg	0.245308	0.00332945	0.33	0.39	1	NS	DG_17M
Lrrc46	0.24541	-0.0522149	0.054	0.069	1	NS	DG_17M
Sec31a	0.245457	-0.0755408	0.088	0.111	1	NS	DG_17M
Ppp2r5d	0.245724	0.0255901	0.092	0.113	1	NS	DG_17M
Cdc73	0.24573	-0.0102573	0.308	0.371	1	NS	DG_17M
Hectd3	0.245785	0.0498283	0.044	0.052	1	NS	DG_17M
ENSRNOG00000062831	0.245799	-0.239542	0.012	0.018	1	NS	DG_17M
Atg5	0.246175	-0.0208763	0.148	0.179	1	NS	DG_17M
Ino80b	0.246295	-0.0647387	0.113	0.14	1	NS	DG_17M
Dlg5l7	0.246554	0.303523	0.027	0.026	1	NS	DG_17M
Farsb	0.246646	-0.0764872	0.144	0.177	1	NS	DG_17M
C1h10orf88	0.246678	0.0775816	0.096	0.108	1	NS	DG_17M
Arl10	0.246849	0.720567	0.016	0.013	1	NS	DG_17M
Sec23a	0.246984	-0.0524436	0.375	0.447	1	NS	DG_17M
Isy1	0.247044	-0.185338	0.066	0.093	1	NS	DG_17M
LOC102554372	0.247101	-0.268178	0.016	0.024	1	NS	DG_17M
Setd2	0.247155	-0.0889024	0.418	0.497	1	NS	DG_17M
Ddx21	0.24723	-0.00684396	0.111	0.13	1	NS	DG_17M
Hnrnpll	0.247439	-0.0081342	0.198	0.237	1	NS	DG_17M
Prune1	0.247501	-0.0304219	0.05	0.065	1	NS	DG_17M
Exoc3	0.247877	0.103959	0.206	0.233	1	NS	DG_17M
Tsx	0.247937	-0.067724	0.28	0.346	1	NS	DG_17M
Akirin2	0.247964	0.507172	0.138	0.124	1	NS	DG_17M
Zfp715	0.248006	-0.0700413	0.043	0.057	1	NS	DG_17M
Slc25a23	0.248029	-0.0309872	0.285	0.347	1	NS	DG_17M
ENSRNOG00000067102	0.24804	0.111548	0.041	0.045	1	NS	DG_17M
Aagab	0.248114	-0.109636	0.343	0.421	1	NS	DG_17M
Yju2	0.248201	-0.0688757	0.064	0.08	1	NS	DG_17M
ENSRNOG00000063607	0.248362	0.45564	0.013	0.011	1	NS	DG_17M
Elk4	0.248482	-0.0993795	0.095	0.124	1	NS	DG_17M
Atp23	0.248521	-0.164603	0.041	0.051	1	NS	DG_17M
Crb1	0.248579	-0.390129	0.01	0.015	1	NS	DG_17M
Rab1a	0.248584	0.074573	0.214	0.253	1	NS	DG_17M
Faah	0.248739	-0.0265866	0.357	0.422	1	NS	DG_17M
Ftsj3	0.248904	0.00140608	0.061	0.077	1	NS	DG_17M
Ngf	0.248911	-0.544636	0.018	0.03	1	NS	DG_17M
Nsd2	0.249058	0.011538	0.465	0.529	1	NS	DG_17M
ENSRNOG00000068481	0.249137	0.1006	0.085	0.095	1	NS	DG_17M
Exosc5	0.249255	0.396477	0.121	0.119	1	NS	DG_17M
ENSRNOG00000064754	0.24938	0.219025	0.21	0.22	1	NS	DG_17M
Zfp945	0.249395	-0.185949	0.135	0.183	1	NS	DG_17M
Ccdc88a	0.249423	-0.0406902	0.73	0.811	1	NS	DG_17M
Cmas	0.250027	-0.30261	0.009	0.014	1	NS	DG_17M
Nt5c3b	0.250236	-0.0136069	0.137	0.167	1	NS	DG_17M
Sdcbp2	0.250258	0.102782	0.078	0.089	1	NS	DG_17M
Lgr6	0.250404	-0.354642	0.016	0.024	1	NS	DG_17M
Ighmbp2	0.250465	-0.116263	0.058	0.076	1	NS	DG_17M
Tp53	0.250468	-0.0549687	0.091	0.115	1	NS	DG_17M
Slc18a2	0.25047	-0.0776866	0.19	0.235	1	NS	DG_17M
Rex2l2	0.250661	-0.30318	0.02	0.027	1	NS	DG_17M
Snx6	0.250733	0.00658755	0.25	0.292	1	NS	DG_17M
Zscan12	0.250811	0.282339	0.054	0.055	1	NS	DG_17M
Vta1	0.250892	-0.0244511	0.157	0.194	1	NS	DG_17M
Pitpna	0.25095	0.063628	0.314	0.358	1	NS	DG_17M
Mfap1a	0.251348	0.109977	0.153	0.173	1	NS	DG_17M
Commd8	0.251405	3.19159	0.023	0.003	1	NS	DG_17M
ENSRNOG00000062736	0.251645	0.0793545	0.025	0.028	1	NS	DG_17M
Zdhhc3	0.251679	0.0270431	0.13	0.148	1	NS	DG_17M
Tmem17	0.251906	0.638705	0.01	0.009	1	NS	DG_17M
Lrp6	0.251934	-0.0318117	0.436	0.506	1	NS	DG_17M
Vom1r88	0.251947	0.231881	0.021	0.02	1	NS	DG_17M
Slc25a32	0.251949	-0.131867	0.107	0.138	1	NS	DG_17M
Ppl	0.252097	-0.124038	0.054	0.068	1	NS	DG_17M
Tbc1d12	0.252301	-0.0630765	0.201	0.248	1	NS	DG_17M
Hmgn2	0.252316	0.180964	0.02	0.021	1	NS	DG_17M
Mapt	0.252588	0.024413	0.825	0.88	1	NS	DG_17M
Mrps26	0.252689	0.0205125	0.175	0.205	1	NS	DG_17M
Hsd17b8	0.252989	0.523841	0.057	0.052	1	NS	DG_17M
Cntfr	0.25302	-0.387611	0.031	0.047	1	NS	DG_17M
Zfp771	0.25311	0.546944	0.133	0.122	1	NS	DG_17M
Apba1	0.253191	-0.0329101	0.611	0.683	1	NS	DG_17M
Chmp3	0.2532	0.0783729	0.013	0.017	1	NS	DG_17M
Gcnt1	0.253708	-0.798369	0.017	0.034	1	NS	DG_17M
Slc41a1	0.253743	0.80363	0.076	0.052	1	NS	DG_17M
Uqcrc2	0.25376	0.0953437	0.47	0.532	1	NS	DG_17M
Acrv1	0.253774	0.166086	0.022	0.022	1	NS	DG_17M
Ap3s1	0.254136	0.0886557	0.217	0.247	1	NS	DG_17M
Cfi	0.25421	0.100704	0.018	0.021	1	NS	DG_17M
Rgmb	0.25436	-0.284431	0.022	0.031	1	NS	DG_17M
Cyp46a1	0.254428	0.089242	0.213	0.247	1	NS	DG_17M
Appl1	0.254534	0.0218431	0.34	0.386	1	NS	DG_17M
Fancl	0.254574	0.0894111	0.078	0.09	1	NS	DG_17M
Pgam5	0.254601	-0.121105	0.063	0.082	1	NS	DG_17M
Zdhhc5	0.254603	-0.0624508	0.129	0.16	1	NS	DG_17M
Pdcd2	0.254971	0.110726	0.312	0.35	1	NS	DG_17M
Zfp74	0.254997	-0.088013	0.169	0.212	1	NS	DG_17M
Slc35e2b	0.255038	0.193095	0.307	0.33	1	NS	DG_17M
Xylb	0.255088	-0.374532	0.017	0.027	1	NS	DG_17M
Ssbp2	0.255202	-0.0839598	0.479	0.563	1	NS	DG_17M
Sptlc1	0.255211	0.0209852	0.115	0.139	1	NS	DG_17M
Hnf4a	0.255683	0.216322	0.014	0.015	1	NS	DG_17M
Qtrt2	0.255882	0.158998	0.106	0.115	1	NS	DG_17M
ENSRNOG00000070081	0.25612	0.0268292	0.04	0.05	1	NS	DG_17M
Nox1	0.25626	-0.159765	0.128	0.169	1	NS	DG_17M
Eftud2	0.256325	0.00335464	0.354	0.405	1	NS	DG_17M
Tm9sf2	0.256393	0.164631	0.179	0.203	1	NS	DG_17M
ENSRNOG00000069378	0.256518	0.108144	0.029	0.032	1	NS	DG_17M
ENSRNOG00000068949	0.256883	0.119169	0.226	0.236	1	NS	DG_17M
Ubr7	0.257032	-0.210599	0.099	0.14	1	NS	DG_17M
Srsf4	0.257033	-0.017361	0.288	0.339	1	NS	DG_17M
Mettl4	0.257124	-0.0850578	0.009	0.011	1	NS	DG_17M
Mark2	0.257219	0.00850041	0.601	0.669	1	NS	DG_17M
Lrp12	0.257351	-0.0780042	0.227	0.29	1	NS	DG_17M
Spring1	0.257723	-0.0398643	0.184	0.227	1	NS	DG_17M
Spanxn4l	0.258191	-0.866192	0.011	0.022	1	NS	DG_17M
Cep104	0.258221	0.0418914	0.199	0.229	1	NS	DG_17M
F8	0.258244	0.128232	0.047	0.054	1	NS	DG_17M
Garem1	0.258334	-0.0890914	0.318	0.389	1	NS	DG_17M
Npy1r	0.258477	0.393311	0.021	0.021	1	NS	DG_17M
Sypl2	0.258549	-0.579237	0.007	0.013	1	NS	DG_17M
Ptprj	0.258698	-0.136637	0.535	0.631	1	NS	DG_17M
Rprd1a	0.258712	-0.0679619	0.434	0.51	1	NS	DG_17M
Zfp251	0.25875	-0.137276	0.17	0.216	1	NS	DG_17M
Fam3c	0.259039	0.164899	0.184	0.21	1	NS	DG_17M
ENSRNOG00000063471	0.259159	0.127773	0.018	0.019	1	NS	DG_17M
Sepsecs	0.259429	0.0413315	0.181	0.207	1	NS	DG_17M
Nhlrc2	0.259654	-0.0839483	0.146	0.181	1	NS	DG_17M
Actr3b	0.259702	-0.0629744	0.296	0.361	1	NS	DG_17M
Ccdc91	0.259747	-0.0804932	0.079	0.098	1	NS	DG_17M
Ap2a1	0.260042	0.0333451	0.393	0.446	1	NS	DG_17M
Nabp2	0.260354	0.0270603	0.139	0.166	1	NS	DG_17M
Smpd3	0.261034	-0.0571315	0.293	0.351	1	NS	DG_17M
Eif2s3	0.261063	-0.117693	0.136	0.176	1	NS	DG_17M
Osbpl11	0.261106	-0.0595757	0.167	0.207	1	NS	DG_17M
Btbd7	0.261129	-0.15972	0.154	0.204	1	NS	DG_17M
Abcg3l3	0.261223	0.252176	0.055	0.053	1	NS	DG_17M
Cebpz	0.261287	0.152097	0.227	0.244	1	NS	DG_17M
Elp6	0.261291	0.360333	0.045	0.044	1	NS	DG_17M
Kpna5	0.261593	-0.0151143	0.259	0.313	1	NS	DG_17M
Agr3	0.26164	0.0227777	0.018	0.019	1	NS	DG_17M
E2f6	0.261653	-0.0152907	0.135	0.162	1	NS	DG_17M
Odr4	0.262098	0.0533635	0.243	0.278	1	NS	DG_17M
Mkks	0.262416	-0.284508	0.045	0.069	1	NS	DG_17M
Cdkn3	0.262638	-0.0669116	0.016	0.019	1	NS	DG_17M
Zfp84	0.262676	0.168023	0.146	0.163	1	NS	DG_17M
Stap1	0.26274	0.224455	0.016	0.017	1	NS	DG_17M
Trim68	0.262806	0.350341	0.031	0.03	1	NS	DG_17M
Dctn6	0.262812	0.140068	0.012	0.016	1	NS	DG_17M
Klra2	0.262962	0.214628	0.038	0.04	1	NS	DG_17M
Pcdhb20	0.262997	-0.017814	0.01	0.012	1	NS	DG_17M
Pigb	0.263129	0.0175502	0.092	0.111	1	NS	DG_17M
C1galt1	0.263279	-0.0724849	0.027	0.033	1	NS	DG_17M
Lclat1	0.263283	-0.033021	0.208	0.248	1	NS	DG_17M
Psmd13	0.263396	0.0522181	0.187	0.219	1	NS	DG_17M
Soat1	0.263423	-0.0227343	0.061	0.076	1	NS	DG_17M
Cdan1	0.263457	0.00345878	0.092	0.111	1	NS	DG_17M
Khdrbs1	0.26348	-0.0581397	0.231	0.288	1	NS	DG_17M
Bace1	0.263567	-0.00657388	0.057	0.07	1	NS	DG_17M
Pwp2	0.263643	0.00695173	0.043	0.053	1	NS	DG_17M
Tnfaip1	0.263656	0.964579	0.027	0.019	1	NS	DG_17M
Ctps2	0.263819	-0.0628044	0.202	0.251	1	NS	DG_17M
Ugt2b10	0.263869	1.00522	0.016	0.01	1	NS	DG_17M
Dctn5	0.263879	-0.0711741	0.124	0.159	1	NS	DG_17M
Cxcr6	0.263979	0.216442	0.034	0.032	1	NS	DG_17M
C1qtnf7	0.264193	-0.147739	0.012	0.018	1	NS	DG_17M
Zfhx3	0.264259	0.0907864	0.126	0.147	1	NS	DG_17M
ENSRNOG00000063889	0.264369	0.241245	0.265	0.282	1	NS	DG_17M
Rims3	0.264611	0.166635	0.69	0.721	1	NS	DG_17M
Exog	0.264837	-0.0785031	0.032	0.042	1	NS	DG_17M
Fgf23	0.264981	0.285235	0.018	0.017	1	NS	DG_17M
Cct6b	0.265037	0.0655361	0.04	0.041	1	NS	DG_17M
Nae1	0.265121	-0.0236001	0.198	0.241	1	NS	DG_17M
Zc3h3	0.265206	-0.027146	0.145	0.176	1	NS	DG_17M
Ciart	0.265237	0.903134	0.017	0.012	1	NS	DG_17M
Glt8d1	0.265318	0.147602	0.473	0.511	1	NS	DG_17M
Sh3kbp1	0.265368	-0.0718411	0.22	0.264	1	NS	DG_17M
Thnsl2	0.265392	-0.257763	0.04	0.054	1	NS	DG_17M
Slc26a8	0.2658	0.0221203	0.35	0.402	1	NS	DG_17M
Poli	0.265939	-0.0419855	0.028	0.036	1	NS	DG_17M
Myo19	0.266352	0.127525	0.142	0.159	1	NS	DG_17M
LOC102546314	0.266411	0.138712	0.021	0.024	1	NS	DG_17M
Vamp3	0.266423	0.0450128	0.148	0.167	1	NS	DG_17M
Spata6l	0.266511	0.0180243	0.225	0.265	1	NS	DG_17M
Aifm1	0.266566	0.00310805	0.202	0.246	1	NS	DG_17M
Hnrnpul1	0.266621	-0.0183674	0.175	0.219	1	NS	DG_17M
Ptchd1	0.266658	0.2088	0.163	0.172	1	NS	DG_17M
ENSRNOG00000071040	0.266755	0.177271	0.034	0.038	1	NS	DG_17M
ENSRNOG00000065799	0.266828	-0.089113	0.051	0.063	1	NS	DG_17M
Fsip1	0.266887	-0.0693997	0.041	0.051	1	NS	DG_17M
Atf1	0.266911	-0.0654608	0.141	0.176	1	NS	DG_17M
Zfp780b-ps1	0.267071	-0.000257131	0.106	0.126	1	NS	DG_17M
Mapkapk2	0.267073	-0.14312	0.109	0.145	1	NS	DG_17M
Klhl35	0.267204	0.355787	0.022	0.021	1	NS	DG_17M
Apobec1	0.267295	0.183929	0.03	0.032	1	NS	DG_17M
Stk40	0.26746	-0.179048	0.125	0.166	1	NS	DG_17M
Ergic2	0.267462	0.0795257	0.255	0.294	1	NS	DG_17M
Clic2	0.267815	0.0204154	0.01	0.012	1	NS	DG_17M
Klhl11	0.267838	0.144578	0.078	0.083	1	NS	DG_17M
Fam135b	0.268068	-0.0578434	0.778	0.854	1	NS	DG_17M
ENSRNOG00000069472	0.268113	-0.30632	0.009	0.013	1	NS	DG_17M
Nup85	0.268277	0.127593	0.077	0.085	1	NS	DG_17M
Rpp30	0.268472	-0.137075	0.19	0.238	1	NS	DG_17M
Ctbs	0.268566	0.0961348	0.065	0.076	1	NS	DG_17M
Cnbd1	0.268802	-0.129647	0.007	0.01	1	NS	DG_17M
Efcab2	0.268807	-0.0604109	0.265	0.322	1	NS	DG_17M
Slc4a11	0.268891	0.369229	0.057	0.058	1	NS	DG_17M
Rpl26-ps1	0.269012	0.211371	0.101	0.105	1	NS	DG_17M
Slc35b3	0.269045	0.185311	0.046	0.048	1	NS	DG_17M
ENSRNOG00000063997	0.269094	0.034713	0.012	0.013	1	NS	DG_17M
ENSRNOG00000066774	0.269547	-0.0887683	0.177	0.222	1	NS	DG_17M
Herc6	0.269723	0.595225	0.013	0.009	1	NS	DG_17M
Kcnh4	0.269814	-0.102873	0.051	0.065	1	NS	DG_17M
P2rx7	0.269979	0.133166	0.105	0.116	1	NS	DG_17M
Lpxn	0.270007	-0.0029241	0.038	0.043	1	NS	DG_17M
ENSRNOG00000065097	0.270246	0.299713	0.043	0.042	1	NS	DG_17M
Casq1	0.270248	0.246202	0.125	0.134	1	NS	DG_17M
Nr2f6	0.270366	1.05059	0.023	0.015	1	NS	DG_17M
Fam76b	0.270395	0.114142	0.393	0.436	1	NS	DG_17M
Atp2b3	0.270523	-0.0251364	0.499	0.576	1	NS	DG_17M
Bod1	0.270602	-0.296521	0.032	0.052	1	NS	DG_17M
LOC108348999	0.270737	-0.0180148	0.02	0.025	1	NS	DG_17M
Anapc16	0.270803	0.215937	0.064	0.067	1	NS	DG_17M
Clcn3	0.270933	0.0486742	0.359	0.422	1	NS	DG_17M
ENSRNOG00000068713	0.271057	0.0565729	0.054	0.064	1	NS	DG_17M
Stmn4	0.271086	-0.566057	0.046	0.083	1	NS	DG_17M
Ncald	0.271117	-0.160936	0.696	0.789	1	NS	DG_17M
Dcaf13	0.271118	0.0342023	0.175	0.207	1	NS	DG_17M
Smok	0.271256	0.341406	0.018	0.019	1	NS	DG_17M
Pigv	0.27145	-0.19962	0.067	0.088	1	NS	DG_17M
ENSRNOG00000065014	0.27167	0.16224	0.015	0.015	1	NS	DG_17M
Map3k20	0.271759	-0.320646	0.15	0.215	1	NS	DG_17M
Rb1	0.27187	0.0521272	0.34	0.389	1	NS	DG_17M
Zdhhc22	0.27193	-0.496736	0.017	0.027	1	NS	DG_17M
Kctd20	0.271947	0.111616	0.121	0.135	1	NS	DG_17M
ENSRNOG00000069957	0.271991	-0.106813	0.029	0.038	1	NS	DG_17M
Mettl22	0.272112	0.0100485	0.091	0.109	1	NS	DG_17M
ENSRNOG00000066463	0.272304	-0.00642604	0.066	0.08	1	NS	DG_17M
Ccnd2	0.272337	-0.0106436	0.235	0.279	1	NS	DG_17M
P2ry12	0.272355	0.325817	0.258	0.249	1	NS	DG_17M
Lrrc20	0.272356	-0.113926	0.079	0.103	1	NS	DG_17M
Mss51	0.272386	0.11279	0.132	0.147	1	NS	DG_17M
Ntn1	0.272421	0.429598	0.033	0.031	1	NS	DG_17M
AABR07073146.1	0.272561	-0.160823	0.014	0.017	1	NS	DG_17M
Dock3	0.273345	-0.0632904	0.77	0.849	1	NS	DG_17M
She	0.273857	0.302668	0.01	0.01	1	NS	DG_17M
Supt7l	0.273998	-0.00287642	0.065	0.081	1	NS	DG_17M
Stk3	0.274125	-0.20128	0.142	0.189	1	NS	DG_17M
Ndufa5.1	0.274264	0.467612	0.06	0.052	1	NS	DG_17M
Sumo3.1	0.274278	0.366222	0.065	0.064	1	NS	DG_17M
Usp16	0.274393	0.0184014	0.246	0.288	1	NS	DG_17M
Zfp534l2	0.274394	0.153399	0.012	0.012	1	NS	DG_17M
Galnt2	0.274432	-0.0345845	0.246	0.3	1	NS	DG_17M
ENSRNOG00000067974	0.274437	-0.206177	0.092	0.125	1	NS	DG_17M
Nfs1	0.274498	0.194056	0.076	0.082	1	NS	DG_17M
Lrch3	0.274512	0.013467	0.581	0.662	1	NS	DG_17M
Dcaf10	0.274541	-0.0415957	0.19	0.229	1	NS	DG_17M
Cldn12	0.274549	-0.0327855	0.062	0.079	1	NS	DG_17M
Dnase1l2	0.274903	-0.116057	0.011	0.014	1	NS	DG_17M
Hdac10	0.2751	0.000623447	0.077	0.091	1	NS	DG_17M
Lyplal1	0.275192	-0.000341256	0.025	0.03	1	NS	DG_17M
Alkbh1	0.275232	0.0607444	0.214	0.252	1	NS	DG_17M
Hapstr1	0.275277	-0.176979	0.281	0.369	1	NS	DG_17M
Recql	0.275301	0.0621703	0.106	0.114	1	NS	DG_17M
Psmd2	0.275376	1.72537	0.011	0.004	1	NS	DG_17M
Ddx41	0.275575	-0.00544109	0.194	0.232	1	NS	DG_17M
ENSRNOG00000064615	0.275717	-0.306329	0.193	0.269	1	NS	DG_17M
Zfp382	0.275725	-0.0666088	0.188	0.233	1	NS	DG_17M
Pnpla7	0.275966	0.0139781	0.065	0.077	1	NS	DG_17M
Hcn1	0.276145	-0.197013	0.563	0.681	1	NS	DG_17M
Stk38	0.27631	-0.00629469	0.496	0.566	1	NS	DG_17M
ENSRNOG00000070404	0.276373	-0.0758097	0.063	0.083	1	NS	DG_17M
Mtmr14	0.276469	-0.0472063	0.142	0.17	1	NS	DG_17M
Ube3c	0.276542	-0.0527945	0.474	0.559	1	NS	DG_17M
Kcnh6	0.276554	0.137123	0.014	0.016	1	NS	DG_17M
Cblif	0.276564	0.285496	0.031	0.03	1	NS	DG_17M
Bmpr1a	0.276631	-0.267527	0.071	0.098	1	NS	DG_17M
Elavl3	0.276675	-0.040765	0.315	0.378	1	NS	DG_17M
Rbm48	0.276814	-0.109285	0.041	0.054	1	NS	DG_17M
Sbf2	0.276884	-0.0532435	0.675	0.761	1	NS	DG_17M
Mkln1	0.276941	-0.0837586	0.404	0.489	1	NS	DG_17M
Gne	0.276967	0.110667	0.147	0.17	1	NS	DG_17M
Phf24	0.276979	-0.077354	0.33	0.404	1	NS	DG_17M
Gng12	0.277231	0.0282796	0.085	0.101	1	NS	DG_17M
Tex48	0.277358	0.433666	0.012	0.011	1	NS	DG_17M
Slc45a4	0.27768	-0.243121	0.073	0.099	1	NS	DG_17M
Chchd7	0.277753	0.857204	0.063	0.046	1	NS	DG_17M
Snx19	0.277928	-0.00615784	0.079	0.097	1	NS	DG_17M
Tmem248	0.277933	-0.0290842	0.078	0.1	1	NS	DG_17M
Doc2b	0.277997	0.0665562	0.074	0.082	1	NS	DG_17M
Slc39a5	0.278188	-0.210038	0.008	0.012	1	NS	DG_17M
C2cd3	0.278486	-0.124161	0.126	0.166	1	NS	DG_17M
Spg7	0.278747	-0.00325964	0.171	0.201	1	NS	DG_17M
Fbxw9	0.278775	0.113175	0.111	0.121	1	NS	DG_17M
Dpp7	0.27893	0.0232002	0.415	0.468	1	NS	DG_17M
Pnpo	0.278975	0.53789	0.05	0.044	1	NS	DG_17M
Zfp354c	0.279006	-0.0419202	0.054	0.068	1	NS	DG_17M
Znrf1	0.279104	-0.116647	0.345	0.426	1	NS	DG_17M
Vps33a	0.279137	-0.0773707	0.075	0.098	1	NS	DG_17M
Cyp2b12	0.279161	0.392276	0.02	0.018	1	NS	DG_17M
Cic	0.279205	-0.108129	0.145	0.187	1	NS	DG_17M
Uevld	0.279356	0.216599	0.066	0.069	1	NS	DG_17M
Usp50	0.279467	0.526428	0.023	0.021	1	NS	DG_17M
Tmem260	0.279599	-0.137695	0.264	0.336	1	NS	DG_17M
Mia3	0.279715	-0.0309476	0.284	0.342	1	NS	DG_17M
Mfsd4b1	0.279779	-0.480109	0.018	0.028	1	NS	DG_17M
Nek1	0.279865	-0.22819	0.157	0.215	1	NS	DG_17M
Rbm18	0.279933	-0.103866	0.115	0.15	1	NS	DG_17M
Exoc6b	0.279993	-0.0386472	0.627	0.707	1	NS	DG_17M
Ubl7	0.28	0.0443977	0.246	0.289	1	NS	DG_17M
ENSRNOG00000065020	0.280493	-0.333458	0.045	0.071	1	NS	DG_17M
Rad51c	0.280583	-0.293913	0.012	0.018	1	NS	DG_17M
ENSRNOG00000023112	0.280646	0.0105134	0.03	0.035	1	NS	DG_17M
Foxk2	0.280668	-0.0292752	0.243	0.296	1	NS	DG_17M
AABR07026557.1	0.281045	0.209298	0.058	0.059	1	NS	DG_17M
MGC93861	0.281052	0.102709	0.026	0.03	1	NS	DG_17M
ENSRNOG00000063930	0.281103	0.195499	0.055	0.057	1	NS	DG_17M
Ankrd53	0.28125	0.194474	0.066	0.07	1	NS	DG_17M
B4galnt1	0.281331	0.391143	0.121	0.117	1	NS	DG_17M
Kcne3	0.28157	0.166291	0.094	0.095	1	NS	DG_17M
Chl1	0.281686	-0.0173513	0.794	0.863	1	NS	DG_17M
Ecm2	0.281827	0.078816	0.098	0.109	1	NS	DG_17M
Dpp9	0.281838	-0.0211094	0.139	0.166	1	NS	DG_17M
Mmp24	0.2823	0.0402813	0.188	0.217	1	NS	DG_17M
Fhip1b	0.282642	-0.0156968	0.081	0.103	1	NS	DG_17M
LOC120102487	0.282676	0.608865	0.041	0.037	1	NS	DG_17M
ENSRNOG00000062863	0.282891	-0.168655	0.019	0.026	1	NS	DG_17M
Isoc2a	0.282951	0.0449674	0.134	0.152	1	NS	DG_17M
ENSRNOG00000062486	0.282966	0.455916	0.031	0.027	1	NS	DG_17M
Sh2d3c	0.283207	-0.200748	0.044	0.064	1	NS	DG_17M
Kif20a	0.283221	0.110358	0.057	0.066	1	NS	DG_17M
Pum1	0.283369	-0.0566307	0.437	0.51	1	NS	DG_17M
Ldlrad3	0.283433	0.0874276	0.222	0.25	1	NS	DG_17M
Ceacam15l1	0.283499	0.687575	0.012	0.009	1	NS	DG_17M
Synj2	0.283619	0.113702	0.146	0.164	1	NS	DG_17M
Lsm10	0.283736	0.139504	0.051	0.059	1	NS	DG_17M
Herc4	0.283788	-0.0370531	0.395	0.461	1	NS	DG_17M
Thoc3	0.283789	0.139651	0.069	0.075	1	NS	DG_17M
Foxp3	0.284005	0.173679	0.023	0.024	1	NS	DG_17M
Lrrk2	0.284068	-0.102022	0.316	0.381	1	NS	DG_17M
Ppp2r2d	0.284109	0.0871176	0.19	0.213	1	NS	DG_17M
Rpl35al7	0.284125	-0.0825296	0.026	0.034	1	NS	DG_17M
Stx17	0.284186	0.120955	0.166	0.183	1	NS	DG_17M
Dbr1	0.284247	-0.525358	0.012	0.02	1	NS	DG_17M
ENSRNOG00000069588	0.284248	0.158442	0.998	0.999	1	NS	DG_17M
ENSRNOG00000066753	0.284268	0.294789	0.021	0.02	1	NS	DG_17M
Dnah17	0.284279	0.0177202	0.015	0.017	1	NS	DG_17M
Flna	0.284411	1.11409	0.011	0.006	1	NS	DG_17M
Wdr83	0.284611	-0.149725	0.07	0.089	1	NS	DG_17M
Hltf	0.28467	-0.183254	0.135	0.183	1	NS	DG_17M
Alg1	0.284695	0.00576957	0.057	0.069	1	NS	DG_17M
Lrrc37a	0.284879	-0.181705	0.008	0.01	1	NS	DG_17M
Fancm	0.284954	-0.0801757	0.096	0.121	1	NS	DG_17M
Jak2	0.285079	0.00325312	0.26	0.307	1	NS	DG_17M
Aldh16a1	0.285119	-0.219487	0.041	0.056	1	NS	DG_17M
Srrd	0.28516	-0.071211	0.078	0.097	1	NS	DG_17M
Farp2	0.285212	0.172723	0.226	0.248	1	NS	DG_17M
Ercc4l1	0.28525	0.199351	0.162	0.172	1	NS	DG_17M
Lingo3	0.285259	-0.44859	0.009	0.015	1	NS	DG_17M
Dcaf15	0.285374	-0.0222728	0.049	0.06	1	NS	DG_17M
C5h8orf89	0.285529	-0.00775351	0.01	0.011	1	NS	DG_17M
Nup98	0.285586	0.0108942	0.348	0.399	1	NS	DG_17M
Prelid3a	0.285756	0.0056308	0.333	0.394	1	NS	DG_17M
Ppie	0.28577	-0.0314148	0.112	0.14	1	NS	DG_17M
Slc25a26	0.285786	-0.102125	0.142	0.175	1	NS	DG_17M
Mmut	0.285791	-0.162922	0.134	0.179	1	NS	DG_17M
Ocrl	0.285908	-0.110341	0.248	0.309	1	NS	DG_17M
Cnnm1	0.285983	-0.0156958	0.314	0.375	1	NS	DG_17M
Glycam1	0.286061	0.37293	0.011	0.011	1	NS	DG_17M
Rala	0.286287	-0.0124935	0.142	0.175	1	NS	DG_17M
Fbxw4	0.286297	-0.0664856	0.529	0.609	1	NS	DG_17M
Aff4	0.286353	-0.0809689	0.492	0.573	1	NS	DG_17M
Kcnh8	0.286699	0.71765	0.025	0.018	1	NS	DG_17M
ENSRNOG00000064981	0.286752	0.0576159	0.09	0.109	1	NS	DG_17M
Msantd3	0.286766	-0.0960262	0.046	0.057	1	NS	DG_17M
Fech	0.286791	-0.0783197	0.191	0.235	1	NS	DG_17M
Nol4l	0.286885	-0.0478261	0.433	0.519	1	NS	DG_17M
Vstm2l	0.287034	0.0483256	0.091	0.106	1	NS	DG_17M
Vamp4	0.287194	0.321959	0.099	0.095	1	NS	DG_17M
Satb1	0.287207	-0.0513503	0.136	0.171	1	NS	DG_17M
Cabyr	0.287349	0.289749	0.028	0.028	1	NS	DG_17M
Trpm2	0.287415	-0.198201	0.032	0.045	1	NS	DG_17M
Zfp709l3	0.287443	0.0406787	0.227	0.262	1	NS	DG_17M
Slc35f5	0.287544	0.101621	0.128	0.144	1	NS	DG_17M
Tcaf1	0.287572	0.704377	0.054	0.048	1	NS	DG_17M
Creb3l4	0.287809	-0.354277	0.009	0.013	1	NS	DG_17M
Nelfcd	0.287842	-0.165572	0.059	0.079	1	NS	DG_17M
Nsun3	0.287898	-0.0226308	0.077	0.096	1	NS	DG_17M
Esyt2	0.287902	-0.0369939	0.337	0.403	1	NS	DG_17M
Jchain	0.288111	0.0163819	0.009	0.011	1	NS	DG_17M
Isoc2b	0.288153	0.223667	0.149	0.157	1	NS	DG_17M
Wnk1	0.288218	-0.100748	0.504	0.603	1	NS	DG_17M
ENSRNOG00000062784	0.28824	0.375586	0.01	0.011	1	NS	DG_17M
Trappc3l	0.288244	0.240529	0.146	0.151	1	NS	DG_17M
Hmgxb4	0.288267	0.00327318	0.115	0.136	1	NS	DG_17M
Fbxo21	0.288489	-0.124522	0.156	0.202	1	NS	DG_17M
ENSRNOG00000065663	0.288742	0.203112	0.034	0.033	1	NS	DG_17M
Sesn2	0.288802	0.354008	0.03	0.029	1	NS	DG_17M
Alg13l1	0.288821	-0.407093	0.038	0.058	1	NS	DG_17M
LOC100911576	0.288984	0.0406723	0.512	0.603	1	NS	DG_17M
Afg3l2	0.289054	-0.0302014	0.29	0.342	1	NS	DG_17M
Emilin2	0.289104	0.0410071	0.009	0.01	1	NS	DG_17M
Aqr	0.289194	0.0720299	0.193	0.225	1	NS	DG_17M
Clip2	0.28926	-0.0577124	0.274	0.328	1	NS	DG_17M
Myo5a	0.289401	-0.0269251	0.504	0.585	1	NS	DG_17M
Rgp1	0.289435	0.168547	0.054	0.06	1	NS	DG_17M
Gas2	0.289484	-0.111867	0.085	0.109	1	NS	DG_17M
Cbfb	0.28954	0.0220177	0.098	0.114	1	NS	DG_17M
Fbxo17	0.289599	-0.00210699	0.031	0.039	1	NS	DG_17M
Pgr	0.289896	0.394665	0.021	0.019	1	NS	DG_17M
G6pc3	0.289896	-0.123853	0.117	0.151	1	NS	DG_17M
Snrk	0.289914	-0.183358	0.094	0.125	1	NS	DG_17M
Tagap	0.290096	-0.00273149	0.01	0.012	1	NS	DG_17M
C8g	0.290331	-0.206578	0.043	0.059	1	NS	DG_17M
Cbx8	0.290339	-0.230503	0.025	0.035	1	NS	DG_17M
ENSRNOG00000062453	0.290448	0.272676	0.02	0.019	1	NS	DG_17M
Ppil3	0.290476	0.0489707	0.071	0.088	1	NS	DG_17M
ENSRNOG00000064300	0.290565	0.326711	0.017	0.016	1	NS	DG_17M
Socs5	0.29059	0.111917	0.161	0.181	1	NS	DG_17M
Inpp5k	0.290623	-0.205023	0.083	0.113	1	NS	DG_17M
Gfm2	0.290642	-0.0151484	0.349	0.405	1	NS	DG_17M
Pld5	0.290718	0.2734	0.016	0.014	1	NS	DG_17M
Slc39a9	0.290777	-0.102183	0.178	0.222	1	NS	DG_17M
Zswim3	0.290933	-0.165501	0.094	0.126	1	NS	DG_17M
Prcp	0.291014	0.0358454	0.129	0.153	1	NS	DG_17M
ENSRNOG00000064211	0.29123	0.0716108	0.023	0.027	1	NS	DG_17M
Becn1	0.291235	0.014988	0.323	0.375	1	NS	DG_17M
Sbno2	0.2913	-0.143661	0.06	0.084	1	NS	DG_17M
Zmat1	0.291405	-0.0430758	0.157	0.197	1	NS	DG_17M
Ptp4a3	0.291498	0.0203214	0.096	0.111	1	NS	DG_17M
Asl	0.291499	0.360534	0.036	0.037	1	NS	DG_17M
Ccdc51	0.291509	0.0251122	0.158	0.181	1	NS	DG_17M
Siah1	0.291651	0.00155016	0.215	0.252	1	NS	DG_17M
Fbxo47	0.291676	-0.199831	0.01	0.015	1	NS	DG_17M
Zdhhc8	0.291683	0.133675	0.048	0.054	1	NS	DG_17M
Slc4a8	0.291698	-0.0595848	0.272	0.324	1	NS	DG_17M
ENSRNOG00000068292	0.291712	-0.236363	0.007	0.01	1	NS	DG_17M
Rnf24	0.291881	0.0402121	0.017	0.019	1	NS	DG_17M
Csnk2a1	0.291983	0.00338273	0.548	0.625	1	NS	DG_17M
Sf3b6	0.292102	0.844188	0.18	0.124	1	NS	DG_17M
Mms22l	0.292409	0.0687214	0.066	0.071	1	NS	DG_17M
ENSRNOG00000068459	0.292502	0.104355	0.031	0.033	1	NS	DG_17M
Foxk1	0.292625	0.0338547	0.101	0.122	1	NS	DG_17M
Fgl2	0.292774	5.21223	0.01	0	1	NS	DG_17M
Tmed4	0.292865	0.267134	0.076	0.08	1	NS	DG_17M
Srrt	0.292963	-0.0577859	0.366	0.445	1	NS	DG_17M
ENSRNOG00000065457	0.293083	-0.0740644	0.405	0.481	1	NS	DG_17M
Eri2	0.293115	-0.068459	0.099	0.12	1	NS	DG_17M
Znf709l	0.293127	0.218144	0.035	0.036	1	NS	DG_17M
Nup58	0.293226	0.0108945	0.285	0.332	1	NS	DG_17M
Tbc1d5	0.293271	-0.0761555	0.637	0.731	1	NS	DG_17M
Zranb1	0.293348	-0.00929743	0.395	0.458	1	NS	DG_17M
ENSRNOG00000063658	0.293672	0.316945	0.013	0.013	1	NS	DG_17M
Tmem234	0.293919	0.0792403	0.21	0.24	1	NS	DG_17M
Nrsn1	0.293998	0.0129918	0.039	0.046	1	NS	DG_17M
ENSRNOG00000065811	0.294304	0.182589	0.026	0.026	1	NS	DG_17M
Kat2a	0.294349	-0.0132084	0.075	0.09	1	NS	DG_17M
Rfx5	0.294362	-0.222959	0.044	0.059	1	NS	DG_17M
Zmym6	0.294379	-0.0850947	0.198	0.244	1	NS	DG_17M
ENSRNOG00000065110	0.294458	-0.239841	0.013	0.02	1	NS	DG_17M
Notch4	0.29456	2.18301	0.012	0.003	1	NS	DG_17M
Tdrd5	0.294713	-0.229147	0.034	0.046	1	NS	DG_17M
ENSRNOG00000070371	0.295023	-0.0450465	0.049	0.059	1	NS	DG_17M
ENSRNOG00000067470	0.295243	0.178046	0.024	0.025	1	NS	DG_17M
Ggt7	0.295525	-0.017773	0.331	0.385	1	NS	DG_17M
Gtpbp8	0.295593	-0.0477863	0.137	0.164	1	NS	DG_17M
Azi2	0.295596	0.186579	0.132	0.141	1	NS	DG_17M
Atp13a3	0.296024	-0.0593214	0.272	0.332	1	NS	DG_17M
Nopchap1	0.296097	0.0998682	0.119	0.133	1	NS	DG_17M
Rnf157	0.296622	-0.0502877	0.29	0.35	1	NS	DG_17M
Zfp475	0.296741	0.0763806	0.012	0.014	1	NS	DG_17M
Tmbim6	0.296745	0.958155	0.059	0.042	1	NS	DG_17M
Phf8	0.29708	0.0422399	0.297	0.34	1	NS	DG_17M
Klhdc4	0.297263	0.111185	0.212	0.24	1	NS	DG_17M
Sertad4	0.297293	-0.0365528	0.039	0.048	1	NS	DG_17M
Letm1	0.297294	-0.0492109	0.15	0.189	1	NS	DG_17M
Fn3krp	0.297416	0.470373	0.055	0.049	1	NS	DG_17M
Tprkb	0.297513	0.0217045	0.107	0.127	1	NS	DG_17M
Rpl37a-ps12	0.297658	-0.000156993	0.079	0.102	1	NS	DG_17M
Plpp1	0.29766	-0.170341	0.282	0.361	1	NS	DG_17M
Dnajc16	0.297833	-0.0819532	0.12	0.156	1	NS	DG_17M
Srpk2	0.29791	-0.00444697	0.68	0.753	1	NS	DG_17M
Rtel1	0.297952	-0.0660576	0.17	0.211	1	NS	DG_17M
Umodl1	0.298039	0.0547176	0.012	0.015	1	NS	DG_17M
Krt2	0.298068	-0.0583771	0.029	0.034	1	NS	DG_17M
Sptbn1	0.298165	-0.057554	0.663	0.742	1	NS	DG_17M
Hipk4	0.298213	0.230737	0.192	0.198	1	NS	DG_17M
Dnajb12	0.298261	0.0564809	0.078	0.095	1	NS	DG_17M
H6pd	0.298342	-0.125656	0.05	0.066	1	NS	DG_17M
Akap10	0.298415	-0.0542131	0.32	0.389	1	NS	DG_17M
ENSRNOG00000063540	0.298708	-0.0216116	0.142	0.171	1	NS	DG_17M
Gucy1a2	0.29897	-0.129133	0.494	0.588	1	NS	DG_17M
Utp11	0.29903	-0.0411889	0.089	0.116	1	NS	DG_17M
Ano6	0.29922	-0.135515	0.457	0.556	1	NS	DG_17M
Nrp2	0.29926	-0.00641412	0.435	0.501	1	NS	DG_17M
Ccdc65	0.299377	0.277784	0.083	0.084	1	NS	DG_17M
Hs6st1	0.299468	0.136181	0.058	0.066	1	NS	DG_17M
Hspd1l1	0.299601	-0.21585	0.013	0.02	1	NS	DG_17M
Nol8	0.299695	0.174015	0.081	0.087	1	NS	DG_17M
Ect2l	0.299847	0.314651	0.045	0.045	1	NS	DG_17M
Zfp57	0.299908	-0.116095	0.078	0.1	1	NS	DG_17M
Ssc4d	0.299925	0.036771	0.027	0.033	1	NS	DG_17M
Zfp799	0.299997	0.113833	0.062	0.07	1	NS	DG_17M
AABR07019088.1	0.299999	0.113711	0.376	0.417	1	NS	DG_17M
Agpat4	0.300108	-0.00442912	0.611	0.68	1	NS	DG_17M
Cnot1	0.300135	-0.066173	0.454	0.538	1	NS	DG_17M
Sord	0.30014	0.0215997	0.166	0.199	1	NS	DG_17M
ENSRNOG00000063126	0.300285	0.036335	0.021	0.026	1	NS	DG_17M
Rfwd3	0.300336	-0.0369957	0.086	0.104	1	NS	DG_17M
Lats1	0.30035	-0.151586	0.162	0.213	1	NS	DG_17M
Stard6	0.300723	0.278578	0.033	0.033	1	NS	DG_17M
Syncrip	0.300778	-0.0366429	0.299	0.355	1	NS	DG_17M
Kcnma1	0.300804	-0.12715	0.95	0.981	1	NS	DG_17M
ENSRNOG00000068350	0.301178	0.197245	0.013	0.014	1	NS	DG_17M
Dusp23	0.3013	0.19554	0.01	0.01	1	NS	DG_17M
Clvs1	0.301308	-0.0666144	0.365	0.433	1	NS	DG_17M
Timm21	0.30139	0.0535053	0.13	0.146	1	NS	DG_17M
Ankrd52	0.301508	0.0300105	0.026	0.03	1	NS	DG_17M
ENSRNOG00000065402	0.301537	0.270316	0.013	0.014	1	NS	DG_17M
Frrs1l	0.301718	-0.125851	0.427	0.513	1	NS	DG_17M
ENSRNOG00000070030	0.302238	0.521668	0.01	0.008	1	NS	DG_17M
Mga	0.302265	-0.0532994	0.408	0.48	1	NS	DG_17M
Pot1	0.302311	-0.00637609	0.142	0.168	1	NS	DG_17M
Fbxo28	0.302435	-0.116445	0.184	0.234	1	NS	DG_17M
Dennd4b	0.302442	-0.108994	0.074	0.094	1	NS	DG_17M
ENSRNOG00000063363	0.302584	-0.0573339	0.115	0.143	1	NS	DG_17M
Ranbp2	0.302645	0.030162	0.615	0.686	1	NS	DG_17M
Pdzd8	0.302658	-0.136435	0.258	0.324	1	NS	DG_17M
Ifit1	0.302712	0.186276	0.079	0.082	1	NS	DG_17M
Ddb2	0.302866	0.094363	0.084	0.099	1	NS	DG_17M
Dcun1d2	0.303035	-0.0191538	0.144	0.173	1	NS	DG_17M
Cep170	0.303094	-0.102716	0.317	0.388	1	NS	DG_17M
Tmem135	0.303199	-0.122282	0.351	0.427	1	NS	DG_17M
Smndc1	0.303336	-0.11526	0.115	0.151	1	NS	DG_17M
R3hcc1	0.303382	0.00289948	0.113	0.137	1	NS	DG_17M
Bach1	0.303393	0.223323	0.02	0.02	1	NS	DG_17M
Pnkp	0.303403	0.196694	0.181	0.195	1	NS	DG_17M
Carmil1	0.303417	-0.218275	0.24	0.314	1	NS	DG_17M
Decr2	0.303478	-0.00967148	0.533	0.604	1	NS	DG_17M
Pcif1	0.303552	-0.0154839	0.127	0.149	1	NS	DG_17M
Txndc11	0.303728	-0.0744659	0.241	0.297	1	NS	DG_17M
Clcn6	0.303826	-0.0561125	0.059	0.075	1	NS	DG_17M
Kiaa0825	0.30384	-0.067089	0.476	0.563	1	NS	DG_17M
Gtpbp2	0.303908	0.014136	0.089	0.107	1	NS	DG_17M
Stradb	0.303933	0.0650481	0.209	0.238	1	NS	DG_17M
Pkd1l3	0.304025	0.0476646	0.049	0.058	1	NS	DG_17M
Dok4	0.304025	0.00511061	0.031	0.04	1	NS	DG_17M
Sumf1	0.304146	-0.100232	0.119	0.154	1	NS	DG_17M
Tmem184c	0.304242	-0.0339508	0.116	0.147	1	NS	DG_17M
ENSRNOG00000069485	0.304359	-0.168313	0.062	0.084	1	NS	DG_17M
Bcl7b	0.304438	0.153516	0.148	0.163	1	NS	DG_17M
Dnajc10	0.304503	0.0383761	0.256	0.305	1	NS	DG_17M
Pdik1l	0.304543	0.131962	0.108	0.121	1	NS	DG_17M
Tmem204	0.304565	0.0357312	0.15	0.169	1	NS	DG_17M
Fnip1	0.304754	-0.095461	0.336	0.405	1	NS	DG_17M
Snx15	0.304759	0.053176	0.161	0.186	1	NS	DG_17M
Tm4sf19	0.305008	0.207275	0.026	0.029	1	NS	DG_17M
Ddx10	0.305181	-0.0167071	0.242	0.291	1	NS	DG_17M
Stk39	0.305184	-0.0240584	0.56	0.631	1	NS	DG_17M
Fastkd2	0.305191	-0.0898126	0.059	0.072	1	NS	DG_17M
Pygo2	0.305308	-0.121247	0.062	0.08	1	NS	DG_17M
Pacs2	0.305549	0.0732885	0.125	0.148	1	NS	DG_17M
Trappc10	0.305607	0.0699592	0.238	0.271	1	NS	DG_17M
Raf1	0.30561	0.0690348	0.263	0.302	1	NS	DG_17M
Spata24	0.306287	0.342526	0.023	0.023	1	NS	DG_17M
Gpr180	0.306393	-0.0676197	0.118	0.151	1	NS	DG_17M
Dmap1	0.306439	0.0854672	0.113	0.13	1	NS	DG_17M
Ctns	0.306747	0.157915	0.027	0.031	1	NS	DG_17M
Sdf4	0.306781	0.0015689	0.201	0.245	1	NS	DG_17M
Arhgap42	0.306816	-0.360187	0.011	0.017	1	NS	DG_17M
Wdfy1	0.306873	-0.0967524	0.285	0.348	1	NS	DG_17M
Zfp955b	0.307171	0.322137	0.035	0.035	1	NS	DG_17M
Slc25a36	0.30725	-0.0933602	0.276	0.344	1	NS	DG_17M
Catspere	0.307568	-0.100128	0.021	0.026	1	NS	DG_17M
P3h1	0.307573	0.202604	0.076	0.077	1	NS	DG_17M
B4galnt4	0.307789	-0.0945925	0.181	0.223	1	NS	DG_17M
Bbs9	0.307838	-0.0667008	0.356	0.426	1	NS	DG_17M
Coq9	0.307907	-0.0359988	0.103	0.127	1	NS	DG_17M
Dph6	0.307948	0.0588002	0.339	0.385	1	NS	DG_17M
Etaa1	0.308066	0.0314927	0.034	0.045	1	NS	DG_17M
Jam3	0.30812	0.193035	0.19	0.204	1	NS	DG_17M
Wnk2	0.308205	-0.0965444	0.385	0.466	1	NS	DG_17M
Tsnaxip1	0.308262	0.143203	0.03	0.035	1	NS	DG_17M
Gfpt1	0.30843	-0.0705637	0.288	0.348	1	NS	DG_17M
Faxdc2	0.308486	0.165149	0.028	0.032	1	NS	DG_17M
Megf9	0.308605	-0.015761	0.508	0.58	1	NS	DG_17M
Map2k3	0.308811	-0.017131	0.094	0.113	1	NS	DG_17M
Nlrx1	0.308993	0.00796584	0.059	0.071	1	NS	DG_17M
Cpsf2	0.309182	-0.109624	0.099	0.13	1	NS	DG_17M
Phf12	0.309502	-0.00318849	0.3	0.356	1	NS	DG_17M
Glp2r	0.309683	-0.373506	0.007	0.01	1	NS	DG_17M
Tmco3	0.309738	-0.00196039	0.116	0.14	1	NS	DG_17M
Slc29a4	0.309897	0.0770259	0.073	0.085	1	NS	DG_17M
Sgpp2	0.310069	-0.241722	0.271	0.358	1	NS	DG_17M
Tmem8b	0.310159	-0.14844	0.109	0.143	1	NS	DG_17M
Adal	0.310443	0.0961119	0.034	0.036	1	NS	DG_17M
Atpsckmt	0.310508	0.0663743	0.08	0.093	1	NS	DG_17M
Otub1	0.310518	0.898152	0.144	0.106	1	NS	DG_17M
Smarcal1	0.310527	-0.166942	0.054	0.072	1	NS	DG_17M
Snip1	0.31068	-0.00928121	0.106	0.13	1	NS	DG_17M
LOC120102924	0.310804	0.202127	0.021	0.022	1	NS	DG_17M
Per1	0.311058	0.397425	0.011	0.011	1	NS	DG_17M
Zcchc4	0.311137	0.0207963	0.128	0.152	1	NS	DG_17M
Prpf39	0.311166	0.049056	0.541	0.599	1	NS	DG_17M
Klhl4	0.311322	0.0330236	0.054	0.062	1	NS	DG_17M
ENSRNOG00000064129	0.31134	0.344289	0.033	0.03	1	NS	DG_17M
Xpo4	0.311402	0.0353746	0.241	0.281	1	NS	DG_17M
ENSRNOG00000067339	0.311458	-0.0957993	0.009	0.012	1	NS	DG_17M
Fdxacb1	0.311522	0.000401987	0.03	0.036	1	NS	DG_17M
Arhgap1	0.311621	-0.159999	0.17	0.228	1	NS	DG_17M
Tppp	0.311653	0.107089	0.033	0.037	1	NS	DG_17M
Zfp420	0.311807	0.164182	0.075	0.081	1	NS	DG_17M
Dbt	0.311828	-0.307635	0.06	0.087	1	NS	DG_17M
LOC102551656	0.31187	0.635225	0.031	0.025	1	NS	DG_17M
Rabl2	0.31191	0.126244	0.074	0.083	1	NS	DG_17M
Mapkap1	0.312032	-0.0412469	0.452	0.513	1	NS	DG_17M
Coro1c	0.312237	-0.200612	0.242	0.31	1	NS	DG_17M
ENSRNOG00000069893	0.312446	0.154291	0.336	0.359	1	NS	DG_17M
Bcdin3d	0.312513	-0.0392315	0.064	0.077	1	NS	DG_17M
Git1	0.312788	-0.0121289	0.25	0.302	1	NS	DG_17M
Atic	0.312789	-0.165184	0.107	0.143	1	NS	DG_17M
Cnbp	0.312811	0.852066	0.072	0.05	1	NS	DG_17M
Bfar	0.312953	-0.113375	0.118	0.153	1	NS	DG_17M
Nkrf	0.313106	0.512846	0.024	0.021	1	NS	DG_17M
Ptdss2	0.313139	-1.60063e-05	0.242	0.288	1	NS	DG_17M
Tbc1d22a	0.313324	-0.101755	0.295	0.369	1	NS	DG_17M
ENSRNOG00000070432	0.313394	0.326322	0.011	0.01	1	NS	DG_17M
Apba3	0.313449	0.111045	0.079	0.089	1	NS	DG_17M
Dbnl	0.313812	-0.0692256	0.331	0.395	1	NS	DG_17M
Nhlh1	0.313891	0.634512	0.023	0.018	1	NS	DG_17M
Mre11	0.314025	-0.0065891	0.077	0.092	1	NS	DG_17M
Aff3	0.314058	0.0427071	0.819	0.874	1	NS	DG_17M
Snx9	0.314125	0.0174582	0.113	0.136	1	NS	DG_17M
Sypl1	0.314146	0.0388822	0.25	0.296	1	NS	DG_17M
Plekhh3	0.314174	-0.575552	0.013	0.024	1	NS	DG_17M
Cdc7	0.314204	0.0132939	0.063	0.076	1	NS	DG_17M
Wdr59	0.314309	-0.0819435	0.185	0.233	1	NS	DG_17M
Polb	0.314381	-0.0183027	0.154	0.186	1	NS	DG_17M
ENSRNOG00000067845	0.314501	0.114707	0.076	0.084	1	NS	DG_17M
Xylt2	0.314611	0.134537	0.062	0.069	1	NS	DG_17M
Pus7l	0.314649	-0.124123	0.035	0.046	1	NS	DG_17M
Mms19	0.314724	0.111105	0.259	0.283	1	NS	DG_17M
Prorsd1	0.314799	0.0394928	0.038	0.042	1	NS	DG_17M
Entpd4	0.3148	-0.0439742	0.169	0.208	1	NS	DG_17M
Rbms3	0.314989	0.090446	0.009	0.01	1	NS	DG_17M
Pum3l1.1	0.315006	-0.282271	0.012	0.018	1	NS	DG_17M
ENSRNOG00000063898	0.315284	-0.101135	0.036	0.046	1	NS	DG_17M
Dnaja3	0.315365	0.132042	0.219	0.242	1	NS	DG_17M
Baz2a	0.315471	0.0213133	0.079	0.093	1	NS	DG_17M
ENSRNOG00000029004	0.315587	-0.099378	0.011	0.014	1	NS	DG_17M
Fbxl18l1.1	0.315609	-0.0899025	0.077	0.097	1	NS	DG_17M
Ptpa	0.315655	-0.0445223	0.162	0.202	1	NS	DG_17M
Foxj3	0.315716	-0.0460602	0.323	0.391	1	NS	DG_17M
ENSRNOG00000069417	0.31573	-0.116554	0.009	0.013	1	NS	DG_17M
Znf431l-ps8	0.315751	-0.0911367	0.07	0.088	1	NS	DG_17M
Vom2r80	0.315896	-0.219789	0.011	0.013	1	NS	DG_17M
Pfdn5	0.316053	1.4798	0.033	0.016	1	NS	DG_17M
Dynlt5	0.316101	0.699141	0.022	0.016	1	NS	DG_17M
Nrbf2	0.316131	-0.031026	0.046	0.057	1	NS	DG_17M
Slain2	0.316515	-0.201244	0.219	0.29	1	NS	DG_17M
Plk2	0.316614	0.723126	0.024	0.019	1	NS	DG_17M
F12	0.316825	-0.0683188	0.068	0.087	1	NS	DG_17M
Etf1	0.317046	-0.0792889	0.105	0.136	1	NS	DG_17M
Fbxo38	0.31716	-0.116254	0.217	0.271	1	NS	DG_17M
Bbs5	0.317194	0.0640695	0.287	0.326	1	NS	DG_17M
Kiaa2012	0.317425	0.399947	0.053	0.049	1	NS	DG_17M
Sars2	0.317616	-0.00827801	0.059	0.072	1	NS	DG_17M
Wdr7	0.317733	-0.124564	0.61	0.703	1	NS	DG_17M
Ciao3	0.317826	0.0292162	0.184	0.214	1	NS	DG_17M
Fam110b	0.317871	-0.187071	0.326	0.42	1	NS	DG_17M
Rapgef1	0.317996	-0.0500509	0.226	0.274	1	NS	DG_17M
Lrrc24	0.318038	0.00106067	0.026	0.036	1	NS	DG_17M
Gpatch1	0.318353	-0.0268871	0.195	0.233	1	NS	DG_17M
Pigf	0.318426	-0.0507797	0.19	0.239	1	NS	DG_17M
Aldh9a1	0.318539	0.0939896	0.218	0.249	1	NS	DG_17M
Map1a	0.318723	1.72165	0.03	0.01	1	NS	DG_17M
Tada2b	0.319259	0.0440684	0.078	0.095	1	NS	DG_17M
Tmem62	0.319354	0.130376	0.253	0.274	1	NS	DG_17M
Ndst2	0.319407	0.122175	0.089	0.1	1	NS	DG_17M
Ate1	0.319599	0.0130266	0.653	0.715	1	NS	DG_17M
Commd6	0.319668	0.103636	0.134	0.15	1	NS	DG_17M
Suco	0.319809	-0.0656826	0.251	0.312	1	NS	DG_17M
Zfp157	0.319852	0.119887	0.153	0.169	1	NS	DG_17M
Fam135a	0.319861	0.0555606	0.358	0.396	1	NS	DG_17M
Ism1	0.319883	-0.252724	0.048	0.064	1	NS	DG_17M
Kansl1l	0.320037	0.28953	0.728	0.748	1	NS	DG_17M
Adam15	0.320358	0.934886	0.054	0.035	1	NS	DG_17M
L1cam	0.320604	-0.0561941	0.153	0.188	1	NS	DG_17M
Vps41	0.320679	-0.0429315	0.481	0.561	1	NS	DG_17M
Foxn3	0.32075	-0.0223734	0.582	0.665	1	NS	DG_17M
Kdm2b	0.321286	0.0567509	0.305	0.346	1	NS	DG_17M
Mep1b	0.321549	0.219869	0.018	0.019	1	NS	DG_17M
Rprml	0.321668	0.240144	0.168	0.199	1	NS	DG_17M
Odf2l	0.321747	-0.111365	0.054	0.068	1	NS	DG_17M
ENSRNOG00000064604	0.321821	0.0980962	0.045	0.05	1	NS	DG_17M
Vsnl1	0.321869	0.313899	0.386	0.379	1	NS	DG_17M
Siae	0.321884	0.0188057	0.038	0.046	1	NS	DG_17M
Ssb	0.322159	0.187823	0.315	0.353	1	NS	DG_17M
Mfsd12	0.32222	0.343994	0.012	0.013	1	NS	DG_17M
Mycbpap	0.322328	0.494652	0.014	0.013	1	NS	DG_17M
ENSRNOG00000065306	0.322397	0.302692	0.011	0.012	1	NS	DG_17M
Polr3h	0.322429	0.23365	0.144	0.149	1	NS	DG_17M
Sergef	0.322797	0.0528125	0.467	0.528	1	NS	DG_17M
Ccdc6	0.322961	-0.200414	0.112	0.153	1	NS	DG_17M
Tbc1d25	0.323322	-0.0763031	0.077	0.094	1	NS	DG_17M
Syn3	0.323336	-0.0257337	0.524	0.593	1	NS	DG_17M
Api5	0.323559	0.0908396	0.183	0.205	1	NS	DG_17M
Tasp1	0.323626	-0.0477908	0.255	0.305	1	NS	DG_17M
Kiaa0232	0.323796	-0.109602	0.355	0.444	1	NS	DG_17M
Wdr31	0.32427	-0.00241986	0.124	0.148	1	NS	DG_17M
Zdhhc18	0.324343	-0.0515227	0.187	0.221	1	NS	DG_17M
Nrip2	0.32443	0.138451	0.109	0.116	1	NS	DG_17M
Suv39h2	0.324552	0.0523389	0.053	0.063	1	NS	DG_17M
Rbm12b	0.324652	0.023604	0.094	0.113	1	NS	DG_17M
Fv1	0.324766	-0.0244766	0.155	0.189	1	NS	DG_17M
Mtfr1	0.32491	-0.217607	0.016	0.022	1	NS	DG_17M
Zfp78	0.324977	-0.0136574	0.075	0.092	1	NS	DG_17M
Rxfp2	0.325092	0.0671294	0.011	0.013	1	NS	DG_17M
Hes6	0.325206	0.832711	0.021	0.013	1	NS	DG_17M
Gse1	0.325477	-0.0300222	0.576	0.654	1	NS	DG_17M
Nup107	0.325493	0.130306	0.156	0.169	1	NS	DG_17M
Ssu72	0.325528	0.326933	0.111	0.118	1	NS	DG_17M
Tmed1	0.325709	0.632897	0.057	0.049	1	NS	DG_17M
Grhl1	0.325851	0.0237443	0.233	0.271	1	NS	DG_17M
Mfsd9	0.326014	-0.51573	0.012	0.021	1	NS	DG_17M
Zmym5	0.326087	0.163374	0.289	0.307	1	NS	DG_17M
Acsl6	0.326189	-0.0950501	0.248	0.314	1	NS	DG_17M
Coro2a	0.326516	-0.0323602	0.017	0.021	1	NS	DG_17M
Pex14	0.326696	-0.0997801	0.208	0.262	1	NS	DG_17M
Abhd5	0.326753	0.284639	0.035	0.038	1	NS	DG_17M
Ssbp4	0.326833	0.119831	0.505	0.544	1	NS	DG_17M
Vcsa2	0.326992	0.38571	0.017	0.016	1	NS	DG_17M
Rsrc2	0.327031	-0.0791773	0.373	0.438	1	NS	DG_17M
Mdc1	0.327091	0.035292	0.029	0.034	1	NS	DG_17M
Lrrn3	0.327102	0.153021	0.364	0.386	1	NS	DG_17M
ENSRNOG00000069502	0.327544	0.200423	0.113	0.122	1	NS	DG_17M
Vamp9	0.327573	0.37908	0.018	0.016	1	NS	DG_17M
Arhgap6	0.327614	0.191287	0.144	0.151	1	NS	DG_17M
Col20a1	0.327631	-0.117852	0.051	0.067	1	NS	DG_17M
Ppp1r9b	0.327686	1.59987	0.069	0.033	1	NS	DG_17M
Ints7	0.327901	-0.232401	0.097	0.133	1	NS	DG_17M
Zbtb45	0.327933	1.2407	0.01	0.006	1	NS	DG_17M
ENSRNOG00000068542	0.327971	0.490513	0.017	0.014	1	NS	DG_17M
Adamtsl3	0.328	0.094013	0.032	0.034	1	NS	DG_17M
Ikbkb	0.328	0.0417921	0.204	0.234	1	NS	DG_17M
Wrap73	0.328052	-0.157792	0.058	0.078	1	NS	DG_17M
Noc3l	0.32812	-0.0338113	0.153	0.182	1	NS	DG_17M
Ppif	0.32813	0.254188	0.066	0.069	1	NS	DG_17M
Mars1	0.328144	0.0193514	0.333	0.385	1	NS	DG_17M
Sucla2	0.328248	0.00104697	0.231	0.274	1	NS	DG_17M
Map3k21	0.328323	-0.375652	0.008	0.014	1	NS	DG_17M
Lvrn	0.328442	-0.503893	0.032	0.051	1	NS	DG_17M
Commd4	0.328639	0.0149906	0.414	0.472	1	NS	DG_17M
Ppp3r1	0.328728	0.399396	0.078	0.072	1	NS	DG_17M
Il27ra	0.328829	0.817745	0.017	0.012	1	NS	DG_17M
Chic2	0.328872	-0.0676906	0.237	0.3	1	NS	DG_17M
Sqstm1	0.32913	0.757361	0.12	0.085	1	NS	DG_17M
Vipas39	0.32932	0.0794696	0.283	0.318	1	NS	DG_17M
Ccdc150	0.32944	0.212619	0.169	0.171	1	NS	DG_17M
ENSRNOG00000069400	0.329465	0.194325	0.156	0.164	1	NS	DG_17M
Dnaaf9	0.329474	0.0998093	0.631	0.671	1	NS	DG_17M
Impa2	0.329521	-0.079607	0.013	0.017	1	NS	DG_17M
Trappc9	0.329522	-0.0533836	0.345	0.411	1	NS	DG_17M
Eif4g3	0.329649	-0.0819711	0.681	0.766	1	NS	DG_17M
ENSRNOG00000068189	0.329956	0.599786	0.016	0.013	1	NS	DG_17M
Rnf112	0.330151	0.0305134	0.525	0.585	1	NS	DG_17M
ENSRNOG00000063029	0.330277	0.145409	0.048	0.051	1	NS	DG_17M
Fra10ac1	0.330282	-0.116541	0.226	0.28	1	NS	DG_17M
Slc39a8	0.330578	-0.0457738	0.039	0.048	1	NS	DG_17M
Hilpda	0.330681	1.32029	0.011	0.005	1	NS	DG_17M
Kcnk10	0.330705	-0.0712823	0.246	0.295	1	NS	DG_17M
Msantd7	0.330754	-0.0367135	0.014	0.017	1	NS	DG_17M
Prkaa1	0.330952	-0.23719	0.096	0.137	1	NS	DG_17M
Otog	0.331116	0.41334	0.02	0.017	1	NS	DG_17M
Hm13	0.331255	0.00708514	0.347	0.411	1	NS	DG_17M
Cfap52	0.331264	0.31623	0.017	0.015	1	NS	DG_17M
Gtf2e1	0.331306	-0.0818842	0.02	0.025	1	NS	DG_17M
Nwd2	0.331688	-0.219568	0.172	0.224	1	NS	DG_17M
Zfp37	0.33187	0.0957376	0.108	0.125	1	NS	DG_17M
Atrx	0.331986	0.129768	0.632	0.713	1	NS	DG_17M
Pdk1	0.332062	0.10327	0.073	0.083	1	NS	DG_17M
Ppp4r1	0.332096	-0.00487229	0.173	0.203	1	NS	DG_17M
Rlim	0.332144	0.180772	0.056	0.06	1	NS	DG_17M
Topaz1	0.332184	0.0276149	0.183	0.21	1	NS	DG_17M
Stat5b	0.332249	-0.0669183	0.032	0.041	1	NS	DG_17M
Smr3b	0.332299	-0.223658	0.016	0.02	1	NS	DG_17M
Cfap65	0.332337	-0.317277	0.008	0.014	1	NS	DG_17M
Sh3gl2	0.332501	-0.038233	0.671	0.743	1	NS	DG_17M
Trnp1	0.33258	-0.234013	0.048	0.072	1	NS	DG_17M
ENSRNOG00000070561	0.332651	0.140164	0.06	0.067	1	NS	DG_17M
Snx7	0.332727	-0.258234	0.077	0.103	1	NS	DG_17M
Zfp964	0.332949	-0.0404273	0.024	0.031	1	NS	DG_17M
Nbeal2	0.332964	-0.126723	0.009	0.011	1	NS	DG_17M
Plekhf1	0.333214	0.441338	0.022	0.021	1	NS	DG_17M
Vps53	0.333315	-0.0485118	0.399	0.46	1	NS	DG_17M
Tma16	0.333529	0.111061	0.085	0.096	1	NS	DG_17M
Hspd1	0.333663	-1.09019	0.015	0.041	1	NS	DG_17M
Pcyt1a	0.33376	-0.154279	0.165	0.218	1	NS	DG_17M
Esco1	0.333767	0.0298279	0.354	0.404	1	NS	DG_17M
Smc6	0.333845	0.0867249	0.347	0.388	1	NS	DG_17M
Pradc1	0.333881	0.0792477	0.042	0.052	1	NS	DG_17M
Tollip	0.333893	0.239519	0.055	0.058	1	NS	DG_17M
Cenpo	0.33392	0.174071	0.021	0.021	1	NS	DG_17M
Mpnd	0.333991	-0.115018	0.047	0.062	1	NS	DG_17M
Kics2	0.334199	0.0745048	0.022	0.026	1	NS	DG_17M
Cnpy3	0.334248	0.143501	0.087	0.096	1	NS	DG_17M
Mdm2	0.334389	9.12288e-05	0.184	0.23	1	NS	DG_17M
Pafah2	0.334616	0.00297651	0.018	0.02	1	NS	DG_17M
Susd4	0.334685	-0.136471	0.369	0.456	1	NS	DG_17M
Slc38a10	0.334766	0.0256532	0.174	0.208	1	NS	DG_17M
Kcnh7	0.335082	-0.0954603	0.654	0.75	1	NS	DG_17M
Zfp605	0.335421	0.00686094	0.191	0.222	1	NS	DG_17M
Zfp958	0.335513	0.00634168	0.336	0.388	1	NS	DG_17M
Gfral	0.335663	0.0703899	0.011	0.011	1	NS	DG_17M
Zfp120l1	0.335727	0.163063	0.051	0.056	1	NS	DG_17M
Rbm27	0.335937	-0.0876429	0.24	0.296	1	NS	DG_17M
Spire1	0.336055	-0.0708241	0.55	0.633	1	NS	DG_17M
Rprd1b	0.336067	-0.188357	0.14	0.186	1	NS	DG_17M
Stoml2	0.336335	0.850139	0.012	0.009	1	NS	DG_17M
Adam28	0.336433	-0.205838	0.008	0.012	1	NS	DG_17M
ENSRNOG00000063687	0.336456	-0.0854214	0.013	0.019	1	NS	DG_17M
Glrb	0.33664	0.126575	0.271	0.313	1	NS	DG_17M
Larp6	0.336675	0.0934254	0.099	0.116	1	NS	DG_17M
Nol11	0.336713	0.0279322	0.318	0.371	1	NS	DG_17M
Zfp319	0.336868	-0.27443	0.046	0.068	1	NS	DG_17M
Pdf	0.336933	1.74962	0.018	0.007	1	NS	DG_17M
Cerk	0.337132	-0.0446727	0.126	0.155	1	NS	DG_17M
Aste1	0.337142	0.111706	0.171	0.188	1	NS	DG_17M
Sprtn	0.337407	-0.0734216	0.06	0.074	1	NS	DG_17M
LOC120094817	0.337515	0.0355077	0.084	0.098	1	NS	DG_17M
Tbck	0.337998	-0.200317	0.137	0.183	1	NS	DG_17M
Eif2s2	0.338298	0.08861	0.591	0.651	1	NS	DG_17M
Glb1l2	0.338377	0.375421	0.029	0.026	1	NS	DG_17M
Rab23	0.338485	0.0370897	0.149	0.173	1	NS	DG_17M
Tom1l1	0.33855	0.188095	0.07	0.075	1	NS	DG_17M
Dtd2	0.338629	0.147473	0.051	0.056	1	NS	DG_17M
Smpd4	0.338641	-0.13071	0.062	0.08	1	NS	DG_17M
Ehmt1	0.338662	-0.0324641	0.391	0.467	1	NS	DG_17M
Senp5	0.338787	0.0403717	0.124	0.142	1	NS	DG_17M
Map3k4	0.338821	-0.160384	0.417	0.507	1	NS	DG_17M
Astn1	0.338829	-0.153839	0.804	0.882	1	NS	DG_17M
Mak16	0.338906	0.152652	0.095	0.104	1	NS	DG_17M
Spint1	0.339137	0.330124	0.033	0.034	1	NS	DG_17M
Abca17	0.339139	-0.285561	0.014	0.021	1	NS	DG_17M
Dhdh	0.339278	0.0482424	0.114	0.135	1	NS	DG_17M
Enam	0.339302	0.682197	0.016	0.012	1	NS	DG_17M
Sema6d	0.339361	0.125475	0.257	0.274	1	NS	DG_17M
Kcne2	0.339519	0.138726	0.292	0.311	1	NS	DG_17M
Plekha2	0.339731	-0.0398411	0.239	0.293	1	NS	DG_17M
Tmem185a	0.339739	0.159476	0.039	0.043	1	NS	DG_17M
Shroom2	0.339863	0.178248	0.104	0.11	1	NS	DG_17M
Ddx31	0.339919	0.00770034	0.221	0.267	1	NS	DG_17M
Rbm17	0.339922	0.227982	0.095	0.104	1	NS	DG_17M
Capn7	0.340056	-0.010478	0.294	0.348	1	NS	DG_17M
Bmal1	0.340071	-0.201799	0.148	0.199	1	NS	DG_17M
Ranbp17	0.340142	-0.0693418	0.169	0.212	1	NS	DG_17M
Kif3a	0.340256	0.104056	0.312	0.351	1	NS	DG_17M
Rrp1b	0.340359	-0.134923	0.028	0.038	1	NS	DG_17M
Olfm2	0.34051	0.58925	0.169	0.139	1	NS	DG_17M
Has3	0.340618	-0.18807	0.018	0.026	1	NS	DG_17M
Gtf2h1	0.340634	-0.0810977	0.22	0.272	1	NS	DG_17M
Zfp219	0.340801	0.113412	0.043	0.049	1	NS	DG_17M
Polg	0.341023	-0.21236	0.038	0.049	1	NS	DG_17M
Tfcp2l1	0.34121	-0.216154	0.027	0.037	1	NS	DG_17M
Bcl9	0.341286	0.0931427	0.124	0.149	1	NS	DG_17M
Kansl1	0.341438	-0.0704766	0.653	0.737	1	NS	DG_17M
ENSRNOG00000069706	0.341568	0.287122	0.037	0.036	1	NS	DG_17M
Ccdc33	0.341629	0.129474	0.039	0.044	1	NS	DG_17M
C8h11orf54	0.341646	0.0904197	0.063	0.074	1	NS	DG_17M
Abcc5	0.341783	-0.0064745	0.579	0.66	1	NS	DG_17M
Ttf2	0.341858	-0.0869351	0.048	0.062	1	NS	DG_17M
Wdr53	0.34213	0.348041	0.075	0.074	1	NS	DG_17M
LOC102548514	0.342346	-0.0894863	0.086	0.106	1	NS	DG_17M
Elf1	0.342404	0.0464175	0.387	0.442	1	NS	DG_17M
Cadps	0.342433	-0.00251665	0.852	0.894	1	NS	DG_17M
Tmprss6	0.342489	0.25257	0.089	0.089	1	NS	DG_17M
Pdap1	0.342609	0.114983	0.52	0.565	1	NS	DG_17M
Zfp455	0.342626	0.118697	0.015	0.017	1	NS	DG_17M
Patz1	0.342657	-0.0915348	0.081	0.102	1	NS	DG_17M
Polrmt	0.343066	-0.19792	0.035	0.049	1	NS	DG_17M
Gabrr3	0.343079	0.037349	0.056	0.066	1	NS	DG_17M
Top1mt	0.343165	-0.125643	0.045	0.062	1	NS	DG_17M
Bnip2	0.343172	-0.0765719	0.184	0.228	1	NS	DG_17M
Pla2g2c	0.343247	-0.500405	0.012	0.02	1	NS	DG_17M
Drg1	0.343417	-0.0118213	0.17	0.202	1	NS	DG_17M
Ercc6	0.343617	-0.00105493	0.216	0.252	1	NS	DG_17M
ENSRNOG00000069855	0.343618	0.320404	0.061	0.062	1	NS	DG_17M
Patj	0.343835	0.0104254	0.092	0.109	1	NS	DG_17M
Marchf10	0.343837	0.592929	0.022	0.017	1	NS	DG_17M
Brpf3	0.343969	-0.070315	0.095	0.118	1	NS	DG_17M
Tceanc2	0.344073	0.0472582	0.068	0.08	1	NS	DG_17M
ENSRNOG00000068715	0.344319	0.363098	0.052	0.051	1	NS	DG_17M
Det1	0.344542	-0.0971004	0.023	0.029	1	NS	DG_17M
Ncam1	0.344544	-0.0276791	0.869	0.929	1	NS	DG_17M
Ccdc59	0.344597	0.139819	0.149	0.168	1	NS	DG_17M
Zranb3	0.344646	-0.0805414	0.11	0.134	1	NS	DG_17M
Gins4	0.344679	0.152553	0.036	0.04	1	NS	DG_17M
Ndfip2	0.34475	0.329845	0.153	0.153	1	NS	DG_17M
Hnrnpk	0.344883	0.106176	0.203	0.241	1	NS	DG_17M
Dstyk	0.344984	-0.0546462	0.25	0.305	1	NS	DG_17M
Rpl37l2	0.344992	0.0820045	0.015	0.016	1	NS	DG_17M
Rint1	0.345089	0.0745465	0.069	0.076	1	NS	DG_17M
Scrn2	0.345163	-0.0629797	0.027	0.033	1	NS	DG_17M
Inpp5f	0.345214	0.156518	0.226	0.243	1	NS	DG_17M
Tfe3	0.345224	-0.25456	0.036	0.053	1	NS	DG_17M
Kpna4	0.345303	0.0420639	0.385	0.44	1	NS	DG_17M
Zc3h14	0.345412	0.0473153	0.303	0.343	1	NS	DG_17M
Zfp106	0.345461	-0.0287943	0.308	0.37	1	NS	DG_17M
Ak4	0.345526	-0.101141	0.096	0.13	1	NS	DG_17M
Rtn2	0.345986	-0.156292	0.073	0.097	1	NS	DG_17M
Insig2	0.346049	0.156125	0.166	0.182	1	NS	DG_17M
Med13l	0.34649	-0.118183	0.496	0.599	1	NS	DG_17M
LOC120098573	0.346503	-0.391987	0.008	0.01	1	NS	DG_17M
Egfr	0.346522	0.0007364	0.053	0.067	1	NS	DG_17M
Usp40	0.346526	-0.121638	0.387	0.475	1	NS	DG_17M
Sat2	0.346801	0.559223	0.153	0.139	1	NS	DG_17M
Clec10a	0.34733	0.676285	0.029	0.022	1	NS	DG_17M
Psmd5	0.347348	0.0923911	0.109	0.127	1	NS	DG_17M
Fbxw2	0.347366	-0.000926424	0.345	0.399	1	NS	DG_17M
Rab40b	0.347508	0.0791248	0.397	0.442	1	NS	DG_17M
Slc10a7	0.347612	-0.163235	0.099	0.128	1	NS	DG_17M
Zfp709	0.347806	0.176889	0.054	0.058	1	NS	DG_17M
Ppp1r1c	0.347922	-0.122069	0.013	0.015	1	NS	DG_17M
Rmdn2	0.348087	0.0509711	0.026	0.033	1	NS	DG_17M
Susd1	0.348152	-0.198655	0.108	0.14	1	NS	DG_17M
Kctd6	0.348216	-0.197265	0.093	0.128	1	NS	DG_17M
Fasn	0.348268	3.54361	0.012	0.001	1	NS	DG_17M
Pla1a	0.348386	0.146937	0.011	0.012	1	NS	DG_17M
Dhtkd1	0.348388	-0.166963	0.068	0.092	1	NS	DG_17M
Mettl1	0.348427	0.279133	0.043	0.044	1	NS	DG_17M
Nhs	0.348459	-0.221028	0.077	0.099	1	NS	DG_17M
Mavs	0.348563	-0.0193144	0.067	0.08	1	NS	DG_17M
2610008E11Rikl	0.348741	-0.162374	0.074	0.097	1	NS	DG_17M
Tyms	0.349024	-0.116371	0.074	0.099	1	NS	DG_17M
Rrp7a	0.349032	0.00508019	0.104	0.126	1	NS	DG_17M
Zfp46	0.349099	-0.207119	0.045	0.062	1	NS	DG_17M
Wbp1	0.349394	0.121421	0.217	0.24	1	NS	DG_17M
Ctcf	0.349921	-0.0178271	0.304	0.357	1	NS	DG_17M
Engase	0.350001	-0.24638	0.017	0.023	1	NS	DG_17M
Ak2	0.350072	0.0415595	0.064	0.072	1	NS	DG_17M
Dgke	0.350141	-0.0986958	0.119	0.154	1	NS	DG_17M
Xkr7	0.350276	-0.0608801	0.016	0.02	1	NS	DG_17M
Specc1l	0.350455	-0.0590209	0.356	0.426	1	NS	DG_17M
Mgat4a	0.350589	-0.0950516	0.235	0.292	1	NS	DG_17M
ENSRNOG00000068081	0.35067	0.25701	0.082	0.085	1	NS	DG_17M
Tmem181	0.35079	0.0706279	0.288	0.326	1	NS	DG_17M
Cnmd	0.350826	0.625642	0.028	0.024	1	NS	DG_17M
Arl8b	0.351004	0.468754	0.221	0.202	1	NS	DG_17M
Mitd1	0.351059	0.30143	0.083	0.085	1	NS	DG_17M
Zfyve26	0.351071	0.148198	0.113	0.13	1	NS	DG_17M
Mtor	0.351106	-0.0658398	0.23	0.279	1	NS	DG_17M
Shoc2	0.351186	-0.0974329	0.159	0.203	1	NS	DG_17M
Naxe	0.351516	2.53044	0.019	0.004	1	NS	DG_17M
Hinfp	0.351596	0.150502	0.038	0.043	1	NS	DG_17M
Impdh2	0.352121	0.212323	0.01	0.01	1	NS	DG_17M
Axin2	0.352172	0.115895	0.025	0.028	1	NS	DG_17M
Dusp13b	0.352272	0.0844445	0.182	0.197	1	NS	DG_17M
Agtpbp1	0.352375	-0.117263	0.631	0.732	1	NS	DG_17M
Prmt5	0.352667	-0.187731	0.101	0.135	1	NS	DG_17M
Gnai3	0.352733	-0.172734	0.175	0.23	1	NS	DG_17M
Cdon	0.352734	-0.0485491	0.194	0.236	1	NS	DG_17M
Clec1a	0.353104	-0.271416	0.064	0.088	1	NS	DG_17M
Slc35b1	0.353474	0.113376	0.364	0.404	1	NS	DG_17M
Mest	0.353744	0.022116	0.146	0.175	1	NS	DG_17M
Rheb	0.354118	0.593804	0.118	0.099	1	NS	DG_17M
Fbxw7	0.354264	-0.0702583	0.35	0.424	1	NS	DG_17M
Eefsec	0.354422	-0.00410953	0.173	0.212	1	NS	DG_17M
Nalcn	0.354803	-0.0343025	0.627	0.708	1	NS	DG_17M
Whamm	0.354982	-0.0562181	0.113	0.14	1	NS	DG_17M
Gosr2	0.355009	-0.484065	0.042	0.073	1	NS	DG_17M
Dnajc5b	0.355161	0.328079	0.014	0.014	1	NS	DG_17M
Zfp1007l1	0.355179	-0.261051	0.057	0.081	1	NS	DG_17M
Lrp3	0.355206	0.130264	0.076	0.087	1	NS	DG_17M
Mrps35	0.355216	0.545333	0.132	0.118	1	NS	DG_17M
Msr1	0.355281	-0.324255	0.009	0.013	1	NS	DG_17M
ENSRNOG00000067013	0.355494	-0.124959	0.5	0.593	1	NS	DG_17M
Rtcb	0.355602	0.0105512	0.097	0.119	1	NS	DG_17M
Zfp521	0.355713	0.19926	0.105	0.109	1	NS	DG_17M
Cacna1d	0.355772	-0.00324017	0.96	0.979	1	NS	DG_17M
Osbpl8	0.355804	-0.145593	0.357	0.441	1	NS	DG_17M
Dnajc24	0.355969	0.142766	0.136	0.155	1	NS	DG_17M
Scn3b	0.356223	0.0956257	0.711	0.755	1	NS	DG_17M
Srgap3	0.3564	-0.0630941	0.863	0.916	1	NS	DG_17M
Ccser2	0.356435	-0.185467	0.238	0.299	1	NS	DG_17M
ENSRNOG00000065957	0.356601	-0.0355233	0.206	0.246	1	NS	DG_17M
Flvcr1	0.356747	0.00319628	0.075	0.089	1	NS	DG_17M
ENSRNOG00000068438	0.35723	0.563511	0.031	0.027	1	NS	DG_17M
Tmem70	0.35762	-0.0130855	0.147	0.186	1	NS	DG_17M
ENSRNOG00000069263	0.357814	0.120296	0.092	0.104	1	NS	DG_17M
Qser1	0.357948	-0.0397013	0.246	0.299	1	NS	DG_17M
ENSRNOG00000067121	0.358016	0.0581895	0.093	0.111	1	NS	DG_17M
Zmynd10	0.358226	0.0651984	0.044	0.05	1	NS	DG_17M
Grhl2	0.358334	0.126892	0.022	0.025	1	NS	DG_17M
Tbc1d22b	0.358387	-0.0581132	0.117	0.144	1	NS	DG_17M
Tmem209	0.358436	0.118088	0.051	0.055	1	NS	DG_17M
Txlng	0.358631	0.0139408	0.31	0.36	1	NS	DG_17M
Tmem168	0.35864	0.000850523	0.081	0.095	1	NS	DG_17M
Adk	0.359138	-0.097183	0.4	0.487	1	NS	DG_17M
Ash1l	0.359394	-0.111686	0.753	0.839	1	NS	DG_17M
Cdh11	0.359415	-0.116834	0.609	0.698	1	NS	DG_17M
Caprin2	0.359437	-0.0585501	0.065	0.079	1	NS	DG_17M
Snrpb2	0.359487	-0.0249578	0.109	0.13	1	NS	DG_17M
Thoc1	0.359601	-0.0102933	0.336	0.388	1	NS	DG_17M
Pms2	0.35965	-0.0786631	0.123	0.151	1	NS	DG_17M
Acss2	0.359756	-0.044453	0.276	0.338	1	NS	DG_17M
Tulp3	0.359817	-0.123322	0.17	0.213	1	NS	DG_17M
Retreg1	0.3599	-0.153375	0.358	0.443	1	NS	DG_17M
Zdhhc21	0.360017	-0.0450457	0.241	0.289	1	NS	DG_17M
Smarca2	0.360105	-0.078081	0.676	0.755	1	NS	DG_17M
Bmp1	0.360107	-0.2335	0.07	0.093	1	NS	DG_17M
ENSRNOG00000067252	0.360264	-0.0939705	0.012	0.016	1	NS	DG_17M
Cwc27	0.360339	-0.0185272	0.272	0.32	1	NS	DG_17M
Ric8b	0.360354	-0.0145052	0.215	0.256	1	NS	DG_17M
Cenpe	0.360404	-0.171973	0.008	0.011	1	NS	DG_17M
Pkhd1	0.360411	-1.00758	0.011	0.023	1	NS	DG_17M
Tbc1d9b	0.360417	-0.0616036	0.117	0.146	1	NS	DG_17M
ENSRNOG00000069275	0.360457	0.0529208	0.082	0.091	1	NS	DG_17M
Rnf20	0.360542	-0.0907871	0.191	0.237	1	NS	DG_17M
Krt28	0.360637	-0.234182	0.013	0.018	1	NS	DG_17M
Dnajb6	0.360716	0.0426907	0.352	0.414	1	NS	DG_17M
Mospd1l1	0.360754	-0.0873239	0.067	0.087	1	NS	DG_17M
Tex50	0.360847	0.279716	0.03	0.03	1	NS	DG_17M
Ccz1	0.360882	0.0441215	0.5	0.559	1	NS	DG_17M
Papln	0.360947	0.449399	0.013	0.012	1	NS	DG_17M
Vom2r80.1	0.36098	0.328729	0.058	0.057	1	NS	DG_17M
Tacr1	0.360998	-0.392888	0.033	0.05	1	NS	DG_17M
Chst7	0.361216	-0.0393777	0.041	0.048	1	NS	DG_17M
Gpatch8	0.361266	0.0151858	0.8	0.859	1	NS	DG_17M
Wwc3	0.361316	-0.0811568	0.152	0.191	1	NS	DG_17M
Sim2	0.361387	0.0199433	0.036	0.039	1	NS	DG_17M
LOC108349532	0.361409	0.00416734	0.041	0.049	1	NS	DG_17M
Ttc9c	0.361479	-0.140205	0.058	0.079	1	NS	DG_17M
Tmem208	0.361515	0.0183181	0.31	0.354	1	NS	DG_17M
Cd226	0.361528	0.313548	0.026	0.025	1	NS	DG_17M
Stt3a	0.361554	-0.135689	0.126	0.162	1	NS	DG_17M
Lyrm7	0.361739	0.0872429	0.063	0.074	1	NS	DG_17M
Chrm1	0.361897	-0.0692505	0.151	0.189	1	NS	DG_17M
Cul4a	0.362003	-0.0404389	0.171	0.208	1	NS	DG_17M
Rbm19	0.362409	0.0665385	0.044	0.054	1	NS	DG_17M
ENSRNOG00000065695	0.362428	0.336497	0.028	0.024	1	NS	DG_17M
Rnf146	0.36249	0.043722	0.155	0.187	1	NS	DG_17M
Zfp788	0.362574	-0.0759595	0.139	0.175	1	NS	DG_17M
Dusp16	0.362661	0.134523	0.145	0.16	1	NS	DG_17M
Mbd1	0.362662	-0.110945	0.023	0.031	1	NS	DG_17M
Chac2	0.362842	0.198348	0.159	0.165	1	NS	DG_17M
Cfap97	0.362985	0.0281629	0.158	0.186	1	NS	DG_17M
ENSRNOG00000065621	0.363102	0.297063	0.042	0.043	1	NS	DG_17M
Fcf1	0.363142	0.151749	0.472	0.505	1	NS	DG_17M
Trank1	0.363171	0.0010112	0.574	0.639	1	NS	DG_17M
Cks1b	0.363229	-0.875311	0.004	0.01	1	NS	DG_17M
Ino80e	0.363441	0.0874106	0.146	0.165	1	NS	DG_17M
Clcc1	0.363529	-0.072761	0.221	0.277	1	NS	DG_17M
Virma	0.363592	0.0574323	0.254	0.288	1	NS	DG_17M
Ubxn1	0.363614	-0.896714	0.017	0.039	1	NS	DG_17M
Apeh	0.364092	0.188493	0.193	0.208	1	NS	DG_17M
Usp3	0.364288	0.00680068	0.309	0.361	1	NS	DG_17M
Rad54l2	0.364292	-0.036494	0.228	0.269	1	NS	DG_17M
Ttc6	0.364359	-0.306157	0.084	0.122	1	NS	DG_17M
Ndc1	0.364372	-0.285161	0.069	0.102	1	NS	DG_17M
Trim59	0.364423	0.844099	0.021	0.014	1	NS	DG_17M
Zfp42	0.364547	0.267586	0.084	0.085	1	NS	DG_17M
Rab15	0.364816	0.129052	0.169	0.188	1	NS	DG_17M
Tamalin	0.364819	0.0531566	0.025	0.028	1	NS	DG_17M
Tbxas1	0.364889	-0.0307291	0.036	0.045	1	NS	DG_17M
Celf1	0.364938	-0.0304262	0.64	0.723	1	NS	DG_17M
Rcor1	0.36496	-0.000152271	0.357	0.421	1	NS	DG_17M
Efcab12	0.365229	-0.291977	0.009	0.012	1	NS	DG_17M
Phactr2	0.365371	-0.25464	0.083	0.112	1	NS	DG_17M
Atp2c1	0.365442	-0.119859	0.528	0.64	1	NS	DG_17M
Ppp2r5a	0.365573	0.161051	0.209	0.229	1	NS	DG_17M
Pskh1	0.365876	-0.0415785	0.098	0.118	1	NS	DG_17M
AABR07054096.1	0.366101	0.0511617	0.166	0.185	1	NS	DG_17M
Dach2	0.366142	-0.0536193	0.016	0.022	1	NS	DG_17M
AABR07039316.1	0.366189	0.0990047	0.06	0.069	1	NS	DG_17M
Kcnj12	0.366227	0.201917	0.033	0.034	1	NS	DG_17M
Cops8	0.366279	-0.0257307	0.131	0.155	1	NS	DG_17M
Mmp19	0.366434	-0.44412	0.013	0.021	1	NS	DG_17M
Hibadh	0.366598	-0.136871	0.245	0.309	1	NS	DG_17M
Dnajc12	0.366617	0.106904	0.046	0.052	1	NS	DG_17M
Brms1	0.366755	0.42247	0.089	0.087	1	NS	DG_17M
Mlxip	0.36689	-0.170223	0.156	0.203	1	NS	DG_17M
Nr2c1	0.366929	-0.168921	0.233	0.297	1	NS	DG_17M
Plrg1	0.367125	0.0646595	0.06	0.072	1	NS	DG_17M
Tmem126b	0.367276	0.194643	0.163	0.174	1	NS	DG_17M
Tlcd5	0.367365	0.00337883	0.046	0.056	1	NS	DG_17M
Pacrg	0.367425	-0.0293349	0.104	0.129	1	NS	DG_17M
Zfp950l16	0.367451	-0.224197	0.047	0.064	1	NS	DG_17M
Ap1s3	0.367611	-0.0990409	0.086	0.11	1	NS	DG_17M
Rnf38	0.367683	0.0997518	0.222	0.251	1	NS	DG_17M
Slc35a2	0.367728	0.0281083	0.179	0.211	1	NS	DG_17M
Gcc2	0.367782	0.096343	0.311	0.352	1	NS	DG_17M
Epm2a	0.368105	-0.0838308	0.107	0.132	1	NS	DG_17M
Ints9	0.368294	-0.0184295	0.187	0.222	1	NS	DG_17M
Slc16a4	0.368716	0.312636	0.3	0.299	1	NS	DG_17M
Ppp4r3b	0.368749	0.116999	0.474	0.523	1	NS	DG_17M
Eif2b5	0.368779	0.0461089	0.091	0.106	1	NS	DG_17M
Scpep1	0.368902	-0.0181125	0.121	0.152	1	NS	DG_17M
Rpe	0.368913	-0.00871342	0.204	0.242	1	NS	DG_17M
Pals2	0.36899	0.324586	0.343	0.348	1	NS	DG_17M
Zfp639	0.369282	-0.0116546	0.071	0.087	1	NS	DG_17M
Zfp869	0.369347	0.215869	0.048	0.049	1	NS	DG_17M
Arhgap32	0.369377	-0.105142	0.654	0.751	1	NS	DG_17M
Adgra1	0.369393	0.180863	0.211	0.23	1	NS	DG_17M
Pbld1	0.369538	1.56456	0.013	0.005	1	NS	DG_17M
Rara	0.369659	0.560031	0.016	0.014	1	NS	DG_17M
Mbd6	0.36988	0.0463925	0.128	0.153	1	NS	DG_17M
Med18	0.369929	0.0309197	0.031	0.036	1	NS	DG_17M
ENSRNOG00000069031	0.369981	-0.126587	0.008	0.01	1	NS	DG_17M
Rimoc1	0.370222	0.615086	0.011	0.01	1	NS	DG_17M
Zfp873.1	0.370235	-0.156798	0.024	0.031	1	NS	DG_17M
Mroh5	0.3706	0.196728	0.044	0.044	1	NS	DG_17M
Tpst2	0.370695	-0.0250192	0.076	0.088	1	NS	DG_17M
ENSRNOG00000066469	0.370702	0.207615	0.02	0.021	1	NS	DG_17M
Btd	0.370704	0.299735	0.374	0.375	1	NS	DG_17M
Zfp658	0.37071	-0.0451355	0.011	0.013	1	NS	DG_17M
Smg1	0.370916	-0.0342649	0.492	0.571	1	NS	DG_17M
Hemk1	0.371039	-0.265438	0.018	0.026	1	NS	DG_17M
Myo1b	0.371114	-0.220303	0.032	0.046	1	NS	DG_17M
Heatr6	0.371211	0.0949097	0.074	0.083	1	NS	DG_17M
Bsn	0.37146	-0.0553176	0.621	0.706	1	NS	DG_17M
Ncoa7	0.371532	0.036395	0.617	0.675	1	NS	DG_17M
Plekhm3	0.37167	-0.0355512	0.294	0.351	1	NS	DG_17M
Pgap2	0.371877	0.0252494	0.165	0.186	1	NS	DG_17M
Atxn7l3	0.372037	0.115868	0.039	0.042	1	NS	DG_17M
Vps11	0.372079	-0.117119	0.094	0.115	1	NS	DG_17M
Igbp1	0.372131	0.0450354	0.15	0.178	1	NS	DG_17M
Tia1	0.372461	-0.0512928	0.343	0.407	1	NS	DG_17M
Lta4h	0.372463	-0.0818899	0.1	0.124	1	NS	DG_17M
Actr2	0.372479	0.336934	0.411	0.38	1	NS	DG_17M
Ccdc127	0.372615	0.615396	0.114	0.097	1	NS	DG_17M
Ssr1	0.372785	-0.0201119	0.362	0.441	1	NS	DG_17M
Fam184a	0.372798	-0.0541755	0.174	0.211	1	NS	DG_17M
Dvl3	0.372938	-0.017831	0.073	0.088	1	NS	DG_17M
Hdac2	0.372993	0.195737	0.205	0.229	1	NS	DG_17M
Zfp958l1	0.373124	-0.320773	0.051	0.074	1	NS	DG_17M
Galnt1	0.373134	-0.0823945	0.141	0.185	1	NS	DG_17M
Zcwpw2	0.373387	-0.0395003	0.096	0.122	1	NS	DG_17M
Acad11	0.373462	-0.0949959	0.054	0.068	1	NS	DG_17M
Ro60	0.373568	0.182984	0.124	0.138	1	NS	DG_17M
ENSRNOG00000062480	0.3737	0.143688	0.018	0.02	1	NS	DG_17M
Nom1	0.373709	0.157606	0.242	0.257	1	NS	DG_17M
Rab9a	0.37378	-0.0193757	0.121	0.146	1	NS	DG_17M
Pomgnt2	0.373814	-0.163939	0.05	0.068	1	NS	DG_17M
Mbd2	0.373958	-0.135993	0.34	0.414	1	NS	DG_17M
Pip5k1a	0.374091	-0.0213443	0.602	0.678	1	NS	DG_17M
C2cd4d	0.374221	0.545838	0.011	0.009	1	NS	DG_17M
Angptl6	0.374383	-0.0671318	0.096	0.125	1	NS	DG_17M
4930488N24Rikl	0.374543	0.449642	0.115	0.115	1	NS	DG_17M
Snai1	0.374651	-0.127007	0.013	0.016	1	NS	DG_17M
Pecr	0.374729	0.164026	0.081	0.088	1	NS	DG_17M
Wnt7b	0.374762	1.86974	0.048	0.017	1	NS	DG_17M
ENSRNOG00000064965	0.374848	0.0125641	0.03	0.037	1	NS	DG_17M
Sec22b	0.374909	0.952725	0.091	0.065	1	NS	DG_17M
Arhgef2	0.375002	0.0328323	0.27	0.318	1	NS	DG_17M
Bltp1	0.375063	-0.103972	0.707	0.801	1	NS	DG_17M
Adap1	0.375127	-0.0185861	0.278	0.33	1	NS	DG_17M
Med22	0.375166	1.65522	0.015	0.007	1	NS	DG_17M
Thumpd3	0.375386	0.0647364	0.114	0.137	1	NS	DG_17M
Vps39	0.375747	0.0541955	0.188	0.216	1	NS	DG_17M
Aldh1l2	0.375937	-0.152038	0.018	0.025	1	NS	DG_17M
Dennd10	0.375984	0.0448466	0.179	0.208	1	NS	DG_17M
Ascc2	0.376059	0.0209163	0.149	0.172	1	NS	DG_17M
Arl14ep	0.376146	0.173167	0.35	0.373	1	NS	DG_17M
Ttc13	0.376189	-0.0971701	0.206	0.259	1	NS	DG_17M
Heatr9	0.376306	0.37482	0.015	0.014	1	NS	DG_17M
Gpr183	0.376307	0.175752	0.042	0.047	1	NS	DG_17M
Pak2	0.37643	0.293946	0.158	0.167	1	NS	DG_17M
Gpd1l	0.376635	0.920338	0.032	0.025	1	NS	DG_17M
Urm1.1	0.376712	0.11246	0.118	0.128	1	NS	DG_17M
Tut4	0.376807	-0.0151674	0.444	0.513	1	NS	DG_17M
Ippk	0.37727	-0.0838422	0.198	0.25	1	NS	DG_17M
Wdr3	0.377314	-0.134768	0.099	0.131	1	NS	DG_17M
ENSRNOG00000063871	0.377454	0.0876337	0.066	0.074	1	NS	DG_17M
Rab3d	0.377467	0.102468	0.092	0.103	1	NS	DG_17M
Srr	0.377778	0.170263	0.15	0.165	1	NS	DG_17M
Zdhhc17	0.377799	-0.0682995	0.257	0.319	1	NS	DG_17M
Cflar	0.3778	-0.246713	0.056	0.08	1	NS	DG_17M
Ndufaf1	0.377809	-0.061311	0.019	0.022	1	NS	DG_17M
Efcc1	0.377954	0.651581	0.02	0.015	1	NS	DG_17M
Slx9	0.378113	0.0522035	0.111	0.131	1	NS	DG_17M
Mios	0.378641	-0.019054	0.089	0.106	1	NS	DG_17M
Mex3c	0.37865	-0.00711698	0.189	0.225	1	NS	DG_17M
Ift46	0.37878	-0.0509405	0.078	0.095	1	NS	DG_17M
Smarcad1	0.378785	-0.015465	0.335	0.397	1	NS	DG_17M
Slc16a7	0.378786	-0.12605	0.267	0.33	1	NS	DG_17M
Pnliprp2	0.378795	0.879675	0.011	0.007	1	NS	DG_17M
ENSRNOG00000065308	0.378905	-0.187174	0.285	0.371	1	NS	DG_17M
Dcaf17	0.378971	0.0411037	0.13	0.152	1	NS	DG_17M
Kdsr	0.379101	-0.122154	0.065	0.085	1	NS	DG_17M
Radil	0.379115	0.117713	0.099	0.107	1	NS	DG_17M
Emx2	0.379219	-0.500935	0.026	0.045	1	NS	DG_17M
Fbxl12	0.379358	-0.0728894	0.287	0.355	1	NS	DG_17M
Zfp282	0.379435	-0.140258	0.105	0.14	1	NS	DG_17M
Zfp316	0.3797	0.0794412	0.051	0.06	1	NS	DG_17M
Naga	0.379715	0.403725	0.064	0.06	1	NS	DG_17M
LOC102555670	0.379752	-0.387801	0.012	0.021	1	NS	DG_17M
Pced1b	0.379875	-0.103712	0.189	0.239	1	NS	DG_17M
Nbeal1	0.379914	-0.0386582	0.22	0.265	1	NS	DG_17M
ENSRNOG00000058372	0.379975	0.335232	0.145	0.136	1	NS	DG_17M
Ttll11	0.380099	-0.0470283	0.614	0.7	1	NS	DG_17M
Cops2	0.380314	0.013626	0.265	0.31	1	NS	DG_17M
Rnpc3	0.380323	0.082082	0.349	0.389	1	NS	DG_17M
Masp2	0.380655	0.229931	0.072	0.073	1	NS	DG_17M
ENSRNOG00000070018	0.38069	0.0150332	0.015	0.017	1	NS	DG_17M
Zfp518b	0.380696	0.557855	0.023	0.02	1	NS	DG_17M
Helz	0.380757	-0.08672	0.383	0.449	1	NS	DG_17M
Oxsr1	0.380906	-0.0587909	0.29	0.355	1	NS	DG_17M
Purg	0.380962	-0.164719	0.331	0.419	1	NS	DG_17M
Carmil3	0.381155	0.0246759	0.138	0.165	1	NS	DG_17M
Stx19	0.381288	0.321712	0.157	0.152	1	NS	DG_17M
Ugt1a5	0.381303	-0.0577681	0.06	0.076	1	NS	DG_17M
Ap4s1	0.381575	-0.102932	0.182	0.225	1	NS	DG_17M
ENSRNOG00000068375	0.381671	-0.0459478	0.033	0.038	1	NS	DG_17M
AABR07044389.1	0.381855	0.0291171	0.066	0.078	1	NS	DG_17M
Rnf111	0.381887	-0.161577	0.171	0.228	1	NS	DG_17M
Grk2	0.381891	0.0690924	0.034	0.04	1	NS	DG_17M
Katna1	0.382003	-0.0505654	0.108	0.137	1	NS	DG_17M
Kdm3a	0.382127	0.142066	0.133	0.146	1	NS	DG_17M
Lactb	0.382406	0.0981125	0.117	0.135	1	NS	DG_17M
Dhx33	0.382538	0.222549	0.033	0.036	1	NS	DG_17M
Armt1	0.382872	-0.00628134	0.047	0.061	1	NS	DG_17M
Map4k2	0.382907	0.0434518	0.048	0.06	1	NS	DG_17M
Mynn	0.382932	-0.0804314	0.1	0.127	1	NS	DG_17M
Tgfb3	0.383107	-0.316298	0.027	0.041	1	NS	DG_17M
Rnf217	0.383254	-0.0172893	0.193	0.232	1	NS	DG_17M
Fam241a	0.383365	0.0706419	0.075	0.088	1	NS	DG_17M
Hmbs	0.383521	0.0982273	0.045	0.05	1	NS	DG_17M
Wdr36	0.383597	0.104054	0.267	0.299	1	NS	DG_17M
Vash1	0.383656	-0.214632	0.129	0.173	1	NS	DG_17M
Zc2hc1a	0.383707	-0.209577	0.059	0.082	1	NS	DG_17M
Gbp6-ps2	0.383797	0.57732	0.06	0.051	1	NS	DG_17M
Urb1	0.383922	-0.0806111	0.136	0.171	1	NS	DG_17M
Zfp839	0.384065	0.271913	0.036	0.041	1	NS	DG_17M
Myl11	0.384079	0.243664	0.016	0.017	1	NS	DG_17M
AABR07006283.1	0.384085	-0.550566	0.01	0.016	1	NS	DG_17M
Zfp821	0.384147	0.0021678	0.524	0.586	1	NS	DG_17M
Cbr2	0.384183	-0.0806435	0.127	0.158	1	NS	DG_17M
Porcn	0.384329	-0.0237775	0.283	0.336	1	NS	DG_17M
Fnip2	0.384456	-0.215968	0.142	0.193	1	NS	DG_17M
Rfx2	0.384487	-0.0235142	0.078	0.095	1	NS	DG_17M
Spata22	0.384611	1.22625	0.01	0.005	1	NS	DG_17M
Mtf1	0.384619	0.00929467	0.075	0.089	1	NS	DG_17M
AABR07058017.2	0.384643	0.0782972	0.011	0.013	1	NS	DG_17M
Ctxn2	0.384671	0.88596	0.07	0.05	1	NS	DG_17M
Sstr2	0.384805	0.155775	0.097	0.104	1	NS	DG_17M
Vwa5al1	0.384841	1.21672	0.012	0.006	1	NS	DG_17M
Spout1	0.38513	-0.0834998	0.089	0.106	1	NS	DG_17M
Trpc1	0.385279	0.0161297	0.286	0.331	1	NS	DG_17M
Slc35a1	0.38546	0.0931068	0.12	0.137	1	NS	DG_17M
Riok1	0.385606	-0.097637	0.152	0.195	1	NS	DG_17M
ENSRNOG00000071111	0.385775	-0.287906	0.017	0.026	1	NS	DG_17M
Cops5	0.385902	0.303248	0.211	0.219	1	NS	DG_17M
Smg5	0.385912	-0.00218749	0.14	0.169	1	NS	DG_17M
Stpg1	0.386045	-0.224752	0.018	0.028	1	NS	DG_17M
Plk1	0.386715	-0.27291	0.008	0.011	1	NS	DG_17M
Paxip1	0.386727	-0.094069	0.186	0.238	1	NS	DG_17M
Zfp451	0.386791	-0.0817637	0.32	0.392	1	NS	DG_17M
ENSRNOG00000065414	0.386896	-0.395581	0.013	0.019	1	NS	DG_17M
Prkcsh	0.387037	-0.0739772	0.244	0.303	1	NS	DG_17M
Ep300	0.387814	-0.0403164	0.262	0.314	1	NS	DG_17M
Ppp1r37	0.387876	0.163006	0.228	0.243	1	NS	DG_17M
Bspry	0.388006	0.1546	0.028	0.033	1	NS	DG_17M
Taf6l	0.388089	0.0939507	0.09	0.096	1	NS	DG_17M
Mdm1	0.388197	0.141417	0.073	0.082	1	NS	DG_17M
Cd80	0.388236	0.0345935	0.219	0.256	1	NS	DG_17M
Ap1b1	0.388436	0.00377508	0.301	0.35	1	NS	DG_17M
Muc15	0.388558	0.371752	0.085	0.081	1	NS	DG_17M
Ap2b1	0.388562	-0.0976115	0.4	0.488	1	NS	DG_17M
Gpr155	0.388622	-0.117666	0.237	0.288	1	NS	DG_17M
Galk1	0.388662	2.69462	0.031	0.007	1	NS	DG_17M
Fem1c	0.388829	0.196353	0.046	0.052	1	NS	DG_17M
Casp3	0.388841	0.19355	0.035	0.04	1	NS	DG_17M
Dusp15	0.388913	-0.2532	0.05	0.066	1	NS	DG_17M
Rabgap1	0.388914	-0.0534928	0.569	0.652	1	NS	DG_17M
Cstf2	0.389237	-0.0559837	0.28	0.339	1	NS	DG_17M
Ttc4	0.389258	0.0038481	0.136	0.162	1	NS	DG_17M
Kcnd1	0.389446	-0.0753656	0.041	0.054	1	NS	DG_17M
Yipf5	0.389453	0.0706967	0.132	0.158	1	NS	DG_17M
Mtpap	0.38946	-0.0119697	0.094	0.114	1	NS	DG_17M
Rc3h2	0.389536	-0.0784852	0.344	0.411	1	NS	DG_17M
Gpsm1	0.389594	0.856227	0.013	0.009	1	NS	DG_17M
Alg3	0.389636	-0.0201787	0.039	0.05	1	NS	DG_17M
ENSRNOG00000031951	0.389852	0.279635	0.327	0.328	1	NS	DG_17M
Skic3	0.389939	-0.0497874	0.443	0.523	1	NS	DG_17M
Smc3	0.389999	-0.00619275	0.34	0.391	1	NS	DG_17M
Apbb2	0.390105	-0.022635	0.366	0.426	1	NS	DG_17M
Sfmbt1	0.390258	-0.0830168	0.401	0.476	1	NS	DG_17M
Plxna2	0.390336	-0.200916	0.523	0.63	1	NS	DG_17M
Zscan2	0.390362	-0.115737	0.022	0.028	1	NS	DG_17M
Clip1	0.390439	-0.180498	0.471	0.589	1	NS	DG_17M
Cenpm	0.390479	-0.401154	0.009	0.014	1	NS	DG_17M
Jpt2	0.390547	0.0202247	0.021	0.027	1	NS	DG_17M
Fgd6	0.390565	0.181653	0.012	0.012	1	NS	DG_17M
Gm17720	0.390607	0.280195	0.121	0.121	1	NS	DG_17M
Tmem87b	0.391523	-0.0780611	0.189	0.237	1	NS	DG_17M
Mief2	0.391527	0.37965	0.032	0.031	1	NS	DG_17M
Mon2	0.391694	-0.0868733	0.315	0.384	1	NS	DG_17M
Zfp397	0.391734	0.154394	0.206	0.219	1	NS	DG_17M
Nav1	0.391841	-0.0812737	0.452	0.524	1	NS	DG_17M
Fam174b	0.392088	-0.124134	0.02	0.025	1	NS	DG_17M
Ptgs1	0.392131	-0.410279	0.032	0.049	1	NS	DG_17M
Trabd2b	0.39221	-0.408701	0.303	0.432	1	NS	DG_17M
Scml2	0.39223	0.249723	0.01	0.011	1	NS	DG_17M
Sdc3	0.392322	0.14999	0.048	0.053	1	NS	DG_17M
Sgf29	0.392324	0.0355952	0.174	0.197	1	NS	DG_17M
Trmt61a	0.392331	0.626183	0.034	0.029	1	NS	DG_17M
Stk10	0.392375	-0.220701	0.033	0.042	1	NS	DG_17M
Esyt1	0.392568	0.313642	0.012	0.012	1	NS	DG_17M
Zscan21	0.3926	-0.0316525	0.096	0.119	1	NS	DG_17M
Trappc13	0.392665	0.231469	0.203	0.217	1	NS	DG_17M
Usp47	0.392752	-0.0377842	0.565	0.656	1	NS	DG_17M
Nubpl	0.392852	-0.138318	0.228	0.285	1	NS	DG_17M
Wdcp	0.392874	-0.110939	0.015	0.02	1	NS	DG_17M
Bin3	0.392906	0.0906785	0.113	0.128	1	NS	DG_17M
Ythdc1	0.393036	0.0473	0.41	0.469	1	NS	DG_17M
Atg3	0.39314	0.160209	0.138	0.157	1	NS	DG_17M
Zrsr2-ps1	0.393188	1.18617	0.095	0.054	1	NS	DG_17M
Ddx1	0.393285	-0.132185	0.278	0.352	1	NS	DG_17M
Zfp398	0.39338	0.0258459	0.405	0.463	1	NS	DG_17M
Samd1	0.39346	0.369291	0.049	0.047	1	NS	DG_17M
Dnaaf4	0.393669	0.0531965	0.041	0.049	1	NS	DG_17M
Bcat2	0.393801	-0.0217924	0.066	0.082	1	NS	DG_17M
Slc35e1	0.393923	0.211427	0.04	0.042	1	NS	DG_17M
Ilf3	0.394635	-0.0381582	0.289	0.347	1	NS	DG_17M
Lrfn1	0.395438	0.104459	0.27	0.291	1	NS	DG_17M
Axin1	0.395576	0.0471414	0.229	0.265	1	NS	DG_17M
Cd247	0.395766	-0.29421	0.026	0.036	1	NS	DG_17M
ENSRNOG00000070989	0.395948	0.362455	0.028	0.028	1	NS	DG_17M
Pde10a	0.39621	-0.058902	0.836	0.898	1	NS	DG_17M
Ehd3	0.396293	-0.135803	0.177	0.234	1	NS	DG_17M
LOC102556715	0.396836	-0.114706	0.021	0.026	1	NS	DG_17M
ENSRNOG00000067428	0.396899	-0.220156	0.01	0.013	1	NS	DG_17M
ENSRNOG00000067857	0.397063	-0.896632	0.01	0.023	1	NS	DG_17M
Rab24	0.397266	0.0765715	0.321	0.353	1	NS	DG_17M
Diaph2	0.39728	-0.188236	0.798	0.884	1	NS	DG_17M
Nadk	0.397471	-0.0989566	0.191	0.241	1	NS	DG_17M
Ccdc22	0.397727	0.683703	0.037	0.033	1	NS	DG_17M
Rbm33	0.397816	-0.0356471	0.475	0.552	1	NS	DG_17M
Dnmbp	0.398311	-0.0903661	0.079	0.1	1	NS	DG_17M
Elmo3	0.398355	0.194447	0.123	0.129	1	NS	DG_17M
Dpy19l4	0.39836	0.127564	0.107	0.119	1	NS	DG_17M
Terf1	0.398372	0.144034	0.28	0.303	1	NS	DG_17M
Rnf181	0.398464	0.347612	0.099	0.097	1	NS	DG_17M
Celf6	0.398557	-0.141373	0.071	0.091	1	NS	DG_17M
ENSRNOG00000067940	0.398667	0.0897592	0.009	0.011	1	NS	DG_17M
Tex22	0.398723	0.0206366	0.082	0.098	1	NS	DG_17M
Rps6ka3	0.398782	0.0462491	0.479	0.544	1	NS	DG_17M
Mettl15	0.398822	0.0301955	0.163	0.187	1	NS	DG_17M
Pold2	0.398851	-0.16413	0.043	0.058	1	NS	DG_17M
Map3k13	0.399404	0.00656284	0.299	0.346	1	NS	DG_17M
Ccnc	0.3995	0.100511	0.304	0.345	1	NS	DG_17M
Prune2	0.399598	-0.12442	0.373	0.457	1	NS	DG_17M
ENSRNOG00000067397	0.399719	-0.293735	0.011	0.016	1	NS	DG_17M
Dlg1	0.399752	-0.0801048	0.584	0.672	1	NS	DG_17M
Kctd3	0.40007	-0.0309579	0.136	0.167	1	NS	DG_17M
C130050O18Rikl	0.400343	0.140004	0.038	0.041	1	NS	DG_17M
Greb1	0.400394	-0.356676	0.017	0.027	1	NS	DG_17M
Kiz	0.400683	0.0844974	0.151	0.173	1	NS	DG_17M
Gale	0.400754	0.0261575	0.039	0.046	1	NS	DG_17M
ENSRNOG00000065395	0.400803	-0.980952	0.006	0.014	1	NS	DG_17M
ENSRNOG00000066415	0.400961	0.28864	0.13	0.133	1	NS	DG_17M
ENSRNOG00000064410	0.401092	-0.0932294	0.012	0.014	1	NS	DG_17M
Smarca5	0.401173	-0.0136801	0.348	0.418	1	NS	DG_17M
Zgrf1	0.401196	-0.204016	0.02	0.028	1	NS	DG_17M
Larp1b	0.401413	0.0516256	0.088	0.105	1	NS	DG_17M
Zc3h6	0.401467	0.0566902	0.433	0.486	1	NS	DG_17M
E4f1	0.401649	-0.00554725	0.201	0.242	1	NS	DG_17M
Slc9a5	0.401926	-0.169037	0.178	0.23	1	NS	DG_17M
Prkg2	0.401941	-0.71585	0.011	0.022	1	NS	DG_17M
Oxld1	0.401972	1.13642	0.015	0.009	1	NS	DG_17M
Dph5	0.402027	-0.0456229	0.058	0.071	1	NS	DG_17M
Gstt2	0.402171	0.243943	0.045	0.045	1	NS	DG_17M
Vps28	0.402316	0.139644	0.017	0.022	1	NS	DG_17M
Cyb5b	0.402499	0.066335	0.33	0.373	1	NS	DG_17M
Rab31	0.402507	0.0263792	0.334	0.39	1	NS	DG_17M
Ska2l1	0.402544	0.111453	0.009	0.01	1	NS	DG_17M
Zswim7	0.402625	-0.073575	0.028	0.035	1	NS	DG_17M
Arhgap4	0.402632	-0.173257	0.061	0.08	1	NS	DG_17M
Carmil2	0.402696	0.199764	0.103	0.112	1	NS	DG_17M
Tlcd2	0.402813	0.202078	0.012	0.012	1	NS	DG_17M
ENSRNOG00000064288	0.402823	-0.358709	0.009	0.014	1	NS	DG_17M
Frmd6	0.402853	-0.00407514	0.1	0.119	1	NS	DG_17M
Polr3f	0.40304	0.0957977	0.141	0.158	1	NS	DG_17M
Ager	0.403186	0.182137	0.027	0.032	1	NS	DG_17M
Rcl1	0.403393	0.101782	0.094	0.105	1	NS	DG_17M
Atl3	0.403469	0.0222709	0.215	0.253	1	NS	DG_17M
Tomm20l	0.403551	0.397665	0.037	0.033	1	NS	DG_17M
ENSRNOG00000069832	0.403571	0.312328	0.087	0.086	1	NS	DG_17M
Cenpl	0.40381	-0.506666	0.012	0.02	1	NS	DG_17M
Atf2	0.403973	0.0167978	0.504	0.575	1	NS	DG_17M
Wdr25	0.404101	-0.199998	0.068	0.099	1	NS	DG_17M
Pcmt1	0.404167	0.208446	0.3	0.338	1	NS	DG_17M
Pbx2	0.404208	-0.343507	0.051	0.08	1	NS	DG_17M
Dpy30	0.404211	0.255587	0.02	0.02	1	NS	DG_17M
Secisbp2l	0.404228	-0.00702921	0.44	0.506	1	NS	DG_17M
Aifm3	0.40428	0.583444	0.016	0.012	1	NS	DG_17M
Sacs	0.404388	0.0288561	0.504	0.566	1	NS	DG_17M
Edem1	0.404452	0.0381402	0.044	0.053	1	NS	DG_17M
Usp34	0.404453	-0.0510378	0.815	0.879	1	NS	DG_17M
Mfsd10	0.404455	0.0056922	0.037	0.044	1	NS	DG_17M
Pyroxd1	0.40449	0.171	0.115	0.129	1	NS	DG_17M
Zfp281	0.404816	0.595459	0.067	0.056	1	NS	DG_17M
Cstf1	0.404887	-0.0153954	0.039	0.048	1	NS	DG_17M
Med4	0.404895	-0.220566	0.035	0.051	1	NS	DG_17M
Zfp551	0.404928	0.0739232	0.037	0.045	1	NS	DG_17M
Limd1	0.405034	0.0570239	0.017	0.019	1	NS	DG_17M
Sfxn4	0.405153	-0.170657	0.119	0.158	1	NS	DG_17M
C3h9orf50	0.405443	0.0811363	0.029	0.033	1	NS	DG_17M
Syap1	0.405474	0.100685	0.154	0.174	1	NS	DG_17M
Zfp563	0.405761	-0.0586495	0.055	0.072	1	NS	DG_17M
ENSRNOG00000070158	0.405846	0.552329	0.011	0.009	1	NS	DG_17M
Tti2	0.405981	0.214538	0.035	0.039	1	NS	DG_17M
Fam120b	0.405986	-0.179075	0.283	0.363	1	NS	DG_17M
ENSRNOG00000033407	0.406154	0.201236	0.054	0.056	1	NS	DG_17M
Marchf2	0.406236	2.34761	0.02	0.005	1	NS	DG_17M
Bahd1	0.406516	0.0960618	0.079	0.095	1	NS	DG_17M
Eps8	0.406799	-0.0196196	0.112	0.137	1	NS	DG_17M
Vom1r45	0.406892	0.504151	0.018	0.016	1	NS	DG_17M
Cubn	0.406952	0.110233	0.032	0.034	1	NS	DG_17M
Atxn1l	0.407203	-0.287689	0.039	0.059	1	NS	DG_17M
Zfp808l2.1	0.407217	-0.0616653	0.025	0.031	1	NS	DG_17M
Zfp52	0.407248	0.0472853	0.086	0.101	1	NS	DG_17M
Nbr1	0.407308	-0.00549558	0.351	0.414	1	NS	DG_17M
Fktn	0.407341	-0.0371555	0.285	0.335	1	NS	DG_17M
Vasp	0.407382	0.084731	0.023	0.026	1	NS	DG_17M
Mov10l1	0.407559	0.279255	0.031	0.034	1	NS	DG_17M
Galk1l1	0.407632	0.575595	0.01	0.009	1	NS	DG_17M
Osbpl10	0.407771	-0.374527	0.111	0.161	1	NS	DG_17M
Alkbh4	0.408257	0.414978	0.027	0.026	1	NS	DG_17M
Foxo6	0.408272	0.159611	0.075	0.08	1	NS	DG_17M
Dnajc13	0.408463	-0.0877818	0.333	0.413	1	NS	DG_17M
Otulin	0.408466	0.0975966	0.075	0.086	1	NS	DG_17M
Tent2	0.40883	-0.00659306	0.354	0.41	1	NS	DG_17M
Adrb1	0.40905	0.114181	0.051	0.06	1	NS	DG_17M
Htatip2	0.409152	-0.0341151	0.017	0.022	1	NS	DG_17M
RGD1359108	0.409158	0.15394	0.136	0.152	1	NS	DG_17M
Mcmbp	0.409191	-0.0155248	0.107	0.133	1	NS	DG_17M
Slc27a5	0.409473	0.298817	0.013	0.013	1	NS	DG_17M
Nnt	0.409676	0.0433342	0.113	0.131	1	NS	DG_17M
ENSRNOG00000066282	0.409749	0.119577	0.171	0.19	1	NS	DG_17M
Miga1	0.409877	0.0502134	0.245	0.278	1	NS	DG_17M
Chuk	0.41005	-0.101991	0.225	0.282	1	NS	DG_17M
Pex13	0.410179	0.133199	0.106	0.118	1	NS	DG_17M
Pate2	0.410541	-0.0117162	0.01	0.011	1	NS	DG_17M
Vwa5b1	0.410679	-0.0452319	0.023	0.029	1	NS	DG_17M
RT1-N3	0.410707	0.214955	0.011	0.011	1	NS	DG_17M
Pus3	0.410923	0.145572	0.047	0.053	1	NS	DG_17M
Zfp112	0.411071	-0.0661567	0.058	0.074	1	NS	DG_17M
Dph7	0.411159	-0.0280202	0.217	0.262	1	NS	DG_17M
Mical1	0.411426	0.126652	0.101	0.109	1	NS	DG_17M
Wnt9a	0.411478	-0.383432	0.068	0.1	1	NS	DG_17M
Mnt	0.411587	-0.0347732	0.142	0.176	1	NS	DG_17M
Copb1	0.411714	0.30894	0.182	0.188	1	NS	DG_17M
Fbxo44	0.411747	-0.00518087	0.261	0.311	1	NS	DG_17M
Cyrib	0.411847	-0.0771212	0.396	0.48	1	NS	DG_17M
Shmt1	0.411976	-0.179417	0.033	0.044	1	NS	DG_17M
Prdm5	0.412039	0.0479352	0.236	0.277	1	NS	DG_17M
Tmtc3	0.412166	-0.0613907	0.113	0.137	1	NS	DG_17M
ENSRNOG00000065856	0.412173	0.175191	0.025	0.029	1	NS	DG_17M
LOC102552925	0.412181	-0.115646	0.014	0.016	1	NS	DG_17M
Rfxap	0.412253	0.143237	0.109	0.12	1	NS	DG_17M
Calr4	0.412542	-0.0802607	0.023	0.028	1	NS	DG_17M
Cgrrf1	0.412623	-0.0156937	0.077	0.097	1	NS	DG_17M
Ppm1h	0.412629	-0.0130009	0.439	0.505	1	NS	DG_17M
Cpd	0.412688	0.029379	0.312	0.361	1	NS	DG_17M
Slc25a19	0.41294	-0.0640521	0.08	0.104	1	NS	DG_17M
ENSRNOG00000064935	0.413022	0.0366795	0.061	0.07	1	NS	DG_17M
Rmnd5b	0.413044	-0.0828144	0.074	0.098	1	NS	DG_17M
Pclo	0.413313	-0.0711862	0.718	0.792	1	NS	DG_17M
Ncbp3	0.413608	0.0618681	0.052	0.06	1	NS	DG_17M
Stk11	0.413748	0.262595	0.045	0.048	1	NS	DG_17M
Gdap1l1	0.413924	-0.0184966	0.127	0.156	1	NS	DG_17M
Dnajc14	0.414263	-0.0333314	0.089	0.109	1	NS	DG_17M
Fbxo15	0.41437	0.0254667	0.266	0.301	1	NS	DG_17M
ENSRNOG00000063223	0.414613	0.0779012	0.071	0.077	1	NS	DG_17M
Dzip3	0.414662	-0.0311035	0.476	0.557	1	NS	DG_17M
Slitrk3	0.414814	-0.0657824	0.086	0.106	1	NS	DG_17M
LOC102553760	0.415017	-0.178004	0.054	0.072	1	NS	DG_17M
Smad5	0.415066	-0.124424	0.099	0.131	1	NS	DG_17M
Tbp	0.415075	0.0985058	0.133	0.157	1	NS	DG_17M
ENSRNOG00000070800	0.415146	0.542697	0.02	0.017	1	NS	DG_17M
Itgb3bp	0.415419	0.141075	0.119	0.133	1	NS	DG_17M
Lsm14a	0.415552	-0.067021	0.24	0.299	1	NS	DG_17M
Cdc42se1	0.415555	-0.1064	0.03	0.041	1	NS	DG_17M
Pigx	0.415604	0.355204	0.083	0.087	1	NS	DG_17M
Ggps1	0.415814	0.0516786	0.207	0.237	1	NS	DG_17M
Pard6b	0.41595	-0.0197844	0.026	0.033	1	NS	DG_17M
Cep68	0.415979	0.0586625	0.153	0.179	1	NS	DG_17M
Ncaph2	0.416027	0.028953	0.097	0.115	1	NS	DG_17M
Rnf123	0.416123	0.0141763	0.142	0.166	1	NS	DG_17M
Edc3	0.416212	0.061304	0.265	0.312	1	NS	DG_17M
Ctu2	0.416288	-0.0145644	0.041	0.05	1	NS	DG_17M
Dok7	0.416376	0.870331	0.023	0.015	1	NS	DG_17M
Rab10	0.416418	-0.0645718	0.381	0.468	1	NS	DG_17M
Pcdhb10	0.416467	-0.52618	0.008	0.013	1	NS	DG_17M
Ilkap	0.416565	-0.0181294	0.285	0.337	1	NS	DG_17M
Hyou1	0.416565	0.0737816	0.091	0.108	1	NS	DG_17M
Vps50	0.416661	-0.0806342	0.299	0.361	1	NS	DG_17M
Kndc1	0.416994	0.116549	0.407	0.453	1	NS	DG_17M
Man2a2	0.417024	-0.000440316	0.23	0.27	1	NS	DG_17M
Podxl	0.417054	0.0169331	0.066	0.078	1	NS	DG_17M
Ubxn6	0.417079	-0.131276	0.106	0.142	1	NS	DG_17M
Med26	0.417125	-0.12762	0.122	0.155	1	NS	DG_17M
Mterf1	0.417574	0.17547	0.21	0.222	1	NS	DG_17M
ENSRNOG00000064546	0.417762	0.164988	0.022	0.024	1	NS	DG_17M
Dcp1a	0.41795	0.129906	0.369	0.411	1	NS	DG_17M
ENSRNOG00000069533	0.417992	0.227485	0.048	0.053	1	NS	DG_17M
Limk2	0.418101	-0.190415	0.174	0.227	1	NS	DG_17M
Usp7	0.418134	-0.0943466	0.322	0.397	1	NS	DG_17M
Baiap2l2	0.418454	-0.0391787	0.035	0.043	1	NS	DG_17M
Map2k4	0.418534	-0.0174925	0.532	0.611	1	NS	DG_17M
Kcmf1	0.418573	-0.0371852	0.267	0.315	1	NS	DG_17M
Birc6	0.419094	-0.0559244	0.762	0.841	1	NS	DG_17M
Kyat3	0.419238	0.12301	0.066	0.075	1	NS	DG_17M
Borcs5	0.419241	-0.105612	0.112	0.141	1	NS	DG_17M
Otulinl	0.419459	-0.178807	0.118	0.159	1	NS	DG_17M
Poteg	0.419632	-0.0707326	0.014	0.018	1	NS	DG_17M
Hhipl1	0.419874	0.334713	0.064	0.06	1	NS	DG_17M
Negr1	0.419919	-0.17897	0.946	0.978	1	NS	DG_17M
Snrnp40	0.420026	0.0787136	0.2	0.23	1	NS	DG_17M
Coq4	0.420096	0.0552813	0.102	0.118	1	NS	DG_17M
Vom2r44	0.420423	0.0254245	0.058	0.068	1	NS	DG_17M
Dnajc11	0.420504	-0.114139	0.133	0.17	1	NS	DG_17M
Ifrd1	0.420719	-0.449468	0.062	0.099	1	NS	DG_17M
Tex2	0.420756	0.0412517	0.37	0.425	1	NS	DG_17M
Klf16	0.420796	-0.594631	0.02	0.039	1	NS	DG_17M
Il18	0.421174	0.226553	0.045	0.05	1	NS	DG_17M
Rpusd1	0.421397	-0.26046	0.044	0.068	1	NS	DG_17M
Tinf2	0.421694	0.133116	0.053	0.057	1	NS	DG_17M
Iqcg	0.421699	-0.373298	0.014	0.022	1	NS	DG_17M
Strn3	0.42172	-0.0540119	0.748	0.817	1	NS	DG_17M
Iws1	0.422006	-0.0362532	0.293	0.356	1	NS	DG_17M
Hyal3	0.422286	0.108336	0.066	0.075	1	NS	DG_17M
Rtfdc1	0.42239	0.0099945	0.058	0.07	1	NS	DG_17M
ENSRNOG00000064798	0.422784	-0.047812	0.023	0.027	1	NS	DG_17M
Ctdspl	0.422847	-0.0688615	0.626	0.711	1	NS	DG_17M
Thoc7	0.422932	-0.474608	0.011	0.017	1	NS	DG_17M
Layn	0.422995	0.430416	0.02	0.019	1	NS	DG_17M
ENSRNOG00000062798	0.423007	0.0667862	0.011	0.013	1	NS	DG_17M
Tbl2	0.423009	-0.0838471	0.033	0.043	1	NS	DG_17M
Antkmt	0.423269	-0.00814818	0.302	0.354	1	NS	DG_17M
Zfp236	0.423545	-0.0873428	0.206	0.253	1	NS	DG_17M
Gin1	0.423586	0.212175	0.202	0.206	1	NS	DG_17M
Lyar	0.423668	0.0808449	0.053	0.06	1	NS	DG_17M
Rplp0	0.4237	2.02595	0.045	0.013	1	NS	DG_17M
Pld2	0.423733	0.0322029	0.021	0.026	1	NS	DG_17M
Erich5	0.424118	0.276552	0.027	0.026	1	NS	DG_17M
Nudt16	0.424149	-0.0759006	0.064	0.083	1	NS	DG_17M
Cfap47	0.424558	-0.0780074	0.08	0.097	1	NS	DG_17M
Fam120a	0.424752	-0.136623	0.375	0.466	1	NS	DG_17M
Usp20	0.424853	-0.144792	0.2	0.266	1	NS	DG_17M
Polr2k	0.424946	-0.508598	0.028	0.053	1	NS	DG_17M
ENSRNOG00000067427	0.424952	0.587122	0.011	0.009	1	NS	DG_17M
Rab30	0.424975	-0.0145625	0.298	0.354	1	NS	DG_17M
Prss36	0.425097	0.22259	0.011	0.012	1	NS	DG_17M
Tbc1d32	0.425114	-0.0387522	0.189	0.233	1	NS	DG_17M
Emb	0.425202	0.342045	0.08	0.077	1	NS	DG_17M
Psmg1	0.425415	2.16811	0.015	0.004	1	NS	DG_17M
Qsox1	0.425684	0.0511727	0.079	0.092	1	NS	DG_17M
Elovl6	0.425697	-0.00528225	0.261	0.306	1	NS	DG_17M
Dgcr8	0.425796	-0.0386468	0.14	0.172	1	NS	DG_17M
Gtpbp3	0.426103	0.00840062	0.074	0.087	1	NS	DG_17M
Acsm3	0.426128	0.194163	0.087	0.089	1	NS	DG_17M
Umps	0.426229	0.092465	0.056	0.064	1	NS	DG_17M
Ncoa5	0.426286	-0.0696768	0.199	0.238	1	NS	DG_17M
Mpp7	0.426409	-0.0481841	0.428	0.496	1	NS	DG_17M
Abhd11	0.427045	-0.442465	0.026	0.039	1	NS	DG_17M
ENSRNOG00000066530	0.4271	0.0901371	0.011	0.011	1	NS	DG_17M
Uchl5	0.427114	0.194992	0.096	0.105	1	NS	DG_17M
Ltv1	0.427368	0.0819078	0.079	0.093	1	NS	DG_17M
ENSRNOG00000068353	0.427467	0.241875	0.086	0.092	1	NS	DG_17M
Strip1	0.427811	-0.0670216	0.104	0.132	1	NS	DG_17M
Eif4e	0.427944	0.0028175	0.164	0.205	1	NS	DG_17M
Surf6	0.428003	-0.0923028	0.07	0.09	1	NS	DG_17M
Naa10	0.428137	0.0894041	0.057	0.064	1	NS	DG_17M
Dock6	0.428153	-0.291172	0.028	0.041	1	NS	DG_17M
Nyap2	0.428336	-0.0271653	0.156	0.196	1	NS	DG_17M
Shpk	0.428394	0.0923562	0.034	0.041	1	NS	DG_17M
Thrap3	0.428438	0.043891	0.405	0.456	1	NS	DG_17M
Nt5dc3	0.428523	-0.147127	0.203	0.264	1	NS	DG_17M
Cog7	0.428849	0.0783489	0.306	0.342	1	NS	DG_17M
Asb6	0.428907	0.028325	0.031	0.036	1	NS	DG_17M
Eri1	0.429547	0.115119	0.036	0.04	1	NS	DG_17M
Cep152	0.429611	-0.255867	0.06	0.081	1	NS	DG_17M
Spata7	0.42965	0.00812193	0.267	0.311	1	NS	DG_17M
Vegfa	0.429669	1.12812	0.011	0.006	1	NS	DG_17M
Crot	0.42975	0.0169879	0.077	0.094	1	NS	DG_17M
Adcy10	0.429829	0.172119	0.02	0.022	1	NS	DG_17M
Xpnpep3	0.429843	0.135224	0.178	0.195	1	NS	DG_17M
Cryzl2	0.429923	-0.418317	0.018	0.032	1	NS	DG_17M
Papola	0.429979	-0.0577933	0.544	0.62	1	NS	DG_17M
Med6	0.430984	0.0184164	0.091	0.105	1	NS	DG_17M
Zfp11	0.431024	-0.0227393	0.016	0.022	1	NS	DG_17M
Acads	0.431027	0.0618487	0.099	0.112	1	NS	DG_17M
Naif1	0.431086	-0.196605	0.008	0.012	1	NS	DG_17M
Bud31	0.431171	-1.03199	0.005	0.014	1	NS	DG_17M
Polr1f	0.431291	-0.131516	0.053	0.07	1	NS	DG_17M
Myrip	0.431324	-0.448436	0.097	0.15	1	NS	DG_17M
ENSRNOG00000071178	0.431411	0.26324	0.038	0.041	1	NS	DG_17M
Fdx1	0.431587	0.207876	0.135	0.146	1	NS	DG_17M
Suclg1	0.43172	0.836608	0.014	0.01	1	NS	DG_17M
Tspan9	0.431787	-0.362005	0.034	0.053	1	NS	DG_17M
Tbc1d30	0.432124	0.129271	0.109	0.124	1	NS	DG_17M
ENSRNOG00000063094	0.432253	0.425519	0.02	0.018	1	NS	DG_17M
Lnp1	0.432368	-0.266183	0.022	0.034	1	NS	DG_17M
Gmnc	0.432599	-0.0866923	0.018	0.023	1	NS	DG_17M
Ndufaf4	0.432644	-0.0258319	0.078	0.096	1	NS	DG_17M
Chaf1a	0.432772	-0.0914966	0.047	0.058	1	NS	DG_17M
Cygb	0.432815	0.0941768	0.034	0.043	1	NS	DG_17M
Fmnl3	0.432919	0.092351	0.011	0.013	1	NS	DG_17M
Ackr4	0.432976	0.697155	0.021	0.017	1	NS	DG_17M
ENSRNOG00000067560	0.433355	0.133267	0.036	0.042	1	NS	DG_17M
Itpk1	0.433591	-0.228264	0.116	0.151	1	NS	DG_17M
Prpsap1	0.433651	-0.00681508	0.211	0.252	1	NS	DG_17M
Fam8a1	0.433996	0.0440273	0.33	0.375	1	NS	DG_17M
Iqgap1	0.434108	-0.00354916	0.105	0.123	1	NS	DG_17M
Tbx6	0.434269	0.224792	0.011	0.012	1	NS	DG_17M
Mtnap1	0.434332	-0.237602	0.023	0.033	1	NS	DG_17M
Cdk13	0.4344	-0.0730959	0.539	0.616	1	NS	DG_17M
Zfp444	0.434447	0.0995615	0.111	0.128	1	NS	DG_17M
Zfp77	0.43449	0.15215	0.109	0.113	1	NS	DG_17M
Map2k5	0.43449	-0.114027	0.426	0.521	1	NS	DG_17M
Pofut2	0.4345	0.97919	0.054	0.034	1	NS	DG_17M
ENSRNOG00000065838	0.434584	0.0834655	0.05	0.057	1	NS	DG_17M
Urgcp	0.434694	-0.0350653	0.165	0.2	1	NS	DG_17M
Acap2	0.434701	0.0104969	0.732	0.797	1	NS	DG_17M
Spire2	0.434704	-0.0168573	0.115	0.139	1	NS	DG_17M
Stag1	0.43473	-0.0178298	0.62	0.696	1	NS	DG_17M
Flot2	0.434758	-0.12308	0.142	0.186	1	NS	DG_17M
Phc2	0.434773	-0.121464	0.209	0.259	1	NS	DG_17M
Xk	0.434816	-0.0806607	0.064	0.079	1	NS	DG_17M
Cdr2l	0.434844	-0.127525	0.104	0.136	1	NS	DG_17M
Uck1	0.434878	-0.012677	0.067	0.084	1	NS	DG_17M
Naglu	0.434932	0.850714	0.021	0.013	1	NS	DG_17M
Uchl3	0.434971	-0.0524005	0.2	0.246	1	NS	DG_17M
Bltp3b	0.435003	-0.0290697	0.264	0.315	1	NS	DG_17M
Cyb5d2	0.435063	-0.0189557	0.038	0.045	1	NS	DG_17M
Oxnad1	0.435082	-0.052812	0.096	0.117	1	NS	DG_17M
C7h12orf75	0.435129	0.430368	0.016	0.013	1	NS	DG_17M
Brd1	0.435294	0.0286862	0.283	0.327	1	NS	DG_17M
Fam13b	0.435314	-0.0239481	0.416	0.494	1	NS	DG_17M
Mettl3	0.435632	-0.00776064	0.165	0.201	1	NS	DG_17M
Nsfl1c	0.435694	0.432051	0.089	0.088	1	NS	DG_17M
Ciita	0.435703	0.235597	0.01	0.01	1	NS	DG_17M
Drg2	0.435723	0.0192746	0.1	0.12	1	NS	DG_17M
Uso1	0.435799	-0.0745807	0.266	0.328	1	NS	DG_17M
Xrn2	0.435991	-0.0128744	0.427	0.488	1	NS	DG_17M
Mrrf	0.436015	0.0130392	0.101	0.124	1	NS	DG_17M
Pcdh7.1	0.436145	0.497091	0.009	0.01	1	NS	DG_17M
Mok	0.436182	-0.0201515	0.13	0.156	1	NS	DG_17M
Kcna1	0.436195	0.0995858	0.629	0.683	1	NS	DG_17M
Ptpn3	0.436263	0.106773	0.463	0.503	1	NS	DG_17M
Timm44	0.436278	0.124187	0.205	0.225	1	NS	DG_17M
Uba3	0.436311	-0.0619978	0.171	0.217	1	NS	DG_17M
Npffr1	0.436333	-0.276171	0.024	0.032	1	NS	DG_17M
Bend3	0.43641	-0.0476544	0.016	0.018	1	NS	DG_17M
Tek	0.436414	0.62611	0.02	0.014	1	NS	DG_17M
Pde6b	0.436511	0.487261	0.012	0.01	1	NS	DG_17M
Tdrd3	0.43652	0.00393445	0.174	0.204	1	NS	DG_17M
Magohb	0.436653	0.0937982	0.058	0.066	1	NS	DG_17M
Slc4a3	0.436838	0.145248	0.345	0.371	1	NS	DG_17M
Hdgfl2	0.437157	0.111495	0.274	0.305	1	NS	DG_17M
ENSRNOG00000068140	0.437223	0.259071	0.06	0.065	1	NS	DG_17M
Ppfia1	0.437245	-0.0153006	0.317	0.377	1	NS	DG_17M
Rbbp5	0.437466	-0.0555006	0.146	0.183	1	NS	DG_17M
Impact	0.437821	-0.0294647	0.722	0.799	1	NS	DG_17M
Lactb2	0.438008	-0.0915416	0.121	0.155	1	NS	DG_17M
Alg6	0.438192	0.0199288	0.118	0.145	1	NS	DG_17M
Clock	0.438222	-0.131782	0.461	0.552	1	NS	DG_17M
Ston2	0.438273	-0.00141902	0.362	0.415	1	NS	DG_17M
C9h2orf88	0.4383	0.356639	0.099	0.095	1	NS	DG_17M
Bend4	0.438478	0.0657996	0.02	0.025	1	NS	DG_17M
Tram1	0.43874	-0.0405215	0.159	0.2	1	NS	DG_17M
Rtn4rl2	0.438752	-0.00302985	0.114	0.136	1	NS	DG_17M
Prxl2c	0.438931	0.0340191	0.151	0.18	1	NS	DG_17M
ENSRNOG00000070364	0.43908	0.349624	0.016	0.015	1	NS	DG_17M
Trip11	0.439116	-0.0482473	0.252	0.298	1	NS	DG_17M
Phf7	0.43922	-0.0666941	0.098	0.125	1	NS	DG_17M
Gas8	0.439626	0.0457996	0.169	0.193	1	NS	DG_17M
Rela	0.43969	0.226943	0.032	0.032	1	NS	DG_17M
Mgll	0.439801	0.0277594	0.315	0.366	1	NS	DG_17M
ENSRNOG00000063170	0.439931	-0.0945296	0.019	0.027	1	NS	DG_17M
Ndufv2	0.440033	0.343673	0.015	0.014	1	NS	DG_17M
Fig4	0.440176	0.0239599	0.228	0.263	1	NS	DG_17M
Pex19	0.440426	0.162586	0.156	0.169	1	NS	DG_17M
Hacd3	0.440502	0.0594685	0.379	0.447	1	NS	DG_17M
Iqch	0.440692	0.174598	0.016	0.017	1	NS	DG_17M
Chrnb1	0.440767	0.188096	0.026	0.029	1	NS	DG_17M
Cops7a	0.440898	0.0875668	0.133	0.154	1	NS	DG_17M
Pcsk1	0.441019	0.124623	0.102	0.116	1	NS	DG_17M
ENSRNOG00000030204	0.44102	0.623215	0.024	0.018	1	NS	DG_17M
LOC102555043	0.441024	0.21414	0.025	0.026	1	NS	DG_17M
Pcsk6	0.441231	-0.165301	0.05	0.065	1	NS	DG_17M
Nup35	0.441366	-0.0217085	0.079	0.097	1	NS	DG_17M
Pcca	0.441439	0.0360072	0.378	0.443	1	NS	DG_17M
Mbnl2	0.441452	0.00725906	0.855	0.902	1	NS	DG_17M
Mapk8	0.441501	-0.0856865	0.358	0.44	1	NS	DG_17M
Smg7	0.441513	-0.0665291	0.333	0.398	1	NS	DG_17M
Pard6g	0.441621	-0.0507626	0.05	0.062	1	NS	DG_17M
Tmem38b	0.441814	-0.032776	0.069	0.087	1	NS	DG_17M
Tmem19	0.441966	-0.0209023	0.118	0.144	1	NS	DG_17M
Plcg2	0.441967	-0.568234	0.008	0.017	1	NS	DG_17M
AC108595.1	0.442244	0.486043	0.016	0.014	1	NS	DG_17M
ENSRNOG00000067937	0.442517	0.297927	0.01	0.01	1	NS	DG_17M
Mtus1	0.442677	0.226645	0.082	0.083	1	NS	DG_17M
Lrrfip2	0.4427	-0.00265076	0.312	0.373	1	NS	DG_17M
Aco1	0.442714	-0.0703723	0.134	0.161	1	NS	DG_17M
Ell2	0.442758	-0.0382716	0.162	0.196	1	NS	DG_17M
Sf3a1	0.442868	-0.023499	0.103	0.125	1	NS	DG_17M
Kcng1	0.443037	0.0492299	0.189	0.225	1	NS	DG_17M
Wac	0.443169	0.0131331	0.5	0.565	1	NS	DG_17M
Usp8	0.443295	0.0382011	0.256	0.296	1	NS	DG_17M
Dcaf1	0.443301	0.0156912	0.37	0.425	1	NS	DG_17M
Slc25a30	0.443539	-0.114545	0.064	0.084	1	NS	DG_17M
Slc1a6	0.443597	0.165724	0.044	0.048	1	NS	DG_17M
Cul4b	0.443659	-0.119769	0.111	0.146	1	NS	DG_17M
ENSRNOG00000067362	0.443796	0.0370349	0.014	0.018	1	NS	DG_17M
Dhx30	0.443859	0.018071	0.355	0.406	1	NS	DG_17M
Rapsn	0.443886	-0.287757	0.023	0.034	1	NS	DG_17M
Naa20	0.444098	0.215521	0.215	0.228	1	NS	DG_17M
AABR07007905.2	0.444304	0.440063	0.019	0.017	1	NS	DG_17M
Rsph1	0.444415	-1.23353	0.005	0.017	1	NS	DG_17M
Saa4	0.444574	-0.0866982	0.226	0.283	1	NS	DG_17M
Dusp7	0.444664	0.0107714	0.085	0.101	1	NS	DG_17M
Cysrt1	0.444748	0.117436	0.016	0.019	1	NS	DG_17M
Dennd1c	0.444833	-0.104088	0.061	0.077	1	NS	DG_17M
Ikzf5	0.44495	-0.105729	0.063	0.079	1	NS	DG_17M
Thnsl1	0.445207	0.129286	0.03	0.035	1	NS	DG_17M
Rad51ap1	0.445315	0.196114	0.031	0.035	1	NS	DG_17M
Klhl42	0.44557	0.0333838	0.089	0.106	1	NS	DG_17M
Def8	0.445751	-0.0712366	0.108	0.134	1	NS	DG_17M
Rhobtb2	0.445888	0.0889243	0.242	0.272	1	NS	DG_17M
Tspyl4	0.44596	0.749188	0.014	0.01	1	NS	DG_17M
Agbl1	0.445994	0.112333	0.109	0.122	1	NS	DG_17M
Tpra1	0.446128	-0.0356713	0.072	0.085	1	NS	DG_17M
Tmem268	0.446129	-0.298464	0.022	0.031	1	NS	DG_17M
Naaladl1	0.446206	0.130118	0.016	0.017	1	NS	DG_17M
Acrbp	0.446268	0.0934297	0.31	0.356	1	NS	DG_17M
Znf235-ps1	0.446311	0.0438041	0.022	0.026	1	NS	DG_17M
Ifnar2	0.446386	-0.165736	0.107	0.141	1	NS	DG_17M
Ambra1	0.44658	-0.0796004	0.521	0.608	1	NS	DG_17M
Arid1b	0.446735	-0.0386363	0.816	0.882	1	NS	DG_17M
Actn2	0.446763	0.0448514	0.187	0.218	1	NS	DG_17M
Mapk9	0.446853	-0.101125	0.16	0.201	1	NS	DG_17M
Chd2	0.447264	0.043001	0.532	0.58	1	NS	DG_17M
Spsb1	0.44751	-0.00233735	0.129	0.147	1	NS	DG_17M
Fam217b	0.447541	0.293151	0.018	0.018	1	NS	DG_17M
Tfcp2	0.447768	0.0690453	0.061	0.07	1	NS	DG_17M
Gemin5	0.447994	0.0328572	0.133	0.157	1	NS	DG_17M
Pdzk1	0.448011	0.066647	0.149	0.172	1	NS	DG_17M
Cops4	0.448043	0.0677932	0.276	0.32	1	NS	DG_17M
Dgcr2	0.448193	-0.109827	0.17	0.216	1	NS	DG_17M
Nudt5	0.448238	0.0139043	0.101	0.121	1	NS	DG_17M
Echdc2	0.44825	0.0955787	0.094	0.11	1	NS	DG_17M
Fam20b	0.448423	0.0679612	0.135	0.165	1	NS	DG_17M
Klhl5	0.448475	-0.139646	0.261	0.33	1	NS	DG_17M
Pigq	0.448569	-0.254457	0.1	0.141	1	NS	DG_17M
AABR07060872.1	0.449408	0.0316802	0.015	0.016	1	NS	DG_17M
Gata5	0.449647	0.0343501	0.018	0.021	1	NS	DG_17M
ENSRNOG00000068502	0.449649	0.396495	0.02	0.019	1	NS	DG_17M
Wrap53	0.449742	0.38862	0.086	0.081	1	NS	DG_17M
ENSRNOG00000068479	0.449931	0.299533	0.012	0.012	1	NS	DG_17M
Hgs	0.45006	-0.0318444	0.116	0.139	1	NS	DG_17M
ENSRNOG00000065658	0.450087	0.0149612	0.061	0.077	1	NS	DG_17M
Rhot1	0.450205	-0.0122234	0.449	0.512	1	NS	DG_17M
Znf729l-ps1	0.450371	-0.0480631	0.044	0.056	1	NS	DG_17M
Mon1a	0.450544	0.00584075	0.112	0.137	1	NS	DG_17M
Tex10	0.450566	-0.0390725	0.119	0.14	1	NS	DG_17M
Dzank1	0.450628	-0.0247478	0.227	0.269	1	NS	DG_17M
Kdm5b	0.450667	0.00526546	0.343	0.388	1	NS	DG_17M
ENSRNOG00000068054	0.450719	-0.172917	0.22	0.281	1	NS	DG_17M
Thap4	0.450757	-0.0703795	0.058	0.076	1	NS	DG_17M
Gnaz	0.450921	-0.0677022	0.021	0.028	1	NS	DG_17M
Mtmr9	0.451045	-0.163749	0.048	0.063	1	NS	DG_17M
Yju2b	0.451128	0.173106	0.087	0.095	1	NS	DG_17M
Rpl7l1	0.451545	0.547028	0.096	0.086	1	NS	DG_17M
Rbm5	0.451681	-0.0228927	0.781	0.843	1	NS	DG_17M
Or12d2	0.451726	0.572644	0.012	0.011	1	NS	DG_17M
C1h19orf47	0.451788	-0.00205144	0.075	0.093	1	NS	DG_17M
Grpel2	0.451908	0.0550277	0.069	0.082	1	NS	DG_17M
Fam53b	0.452092	-0.0450216	0.026	0.033	1	NS	DG_17M
Abca3	0.452139	-0.0560524	0.246	0.302	1	NS	DG_17M
Parp11	0.452284	-0.0032039	0.047	0.059	1	NS	DG_17M
Wdr33	0.45242	-0.0755596	0.251	0.305	1	NS	DG_17M
Vipr1	0.452433	-0.117713	0.127	0.159	1	NS	DG_17M
Polr2c	0.452489	0.045808	0.118	0.138	1	NS	DG_17M
Prdm2	0.452589	-0.0667424	0.38	0.456	1	NS	DG_17M
Spata9	0.452673	0.100748	0.115	0.125	1	NS	DG_17M
Golga1	0.452682	0.00148125	0.394	0.443	1	NS	DG_17M
Hoga1	0.452734	-0.142386	0.029	0.036	1	NS	DG_17M
Dhfr	0.453013	0.156709	0.023	0.029	1	NS	DG_17M
Gpr89b	0.453068	0.0542399	0.261	0.296	1	NS	DG_17M
Cabp4	0.453818	0.372759	0.014	0.014	1	NS	DG_17M
Zbtb34	0.454091	-0.172615	0.067	0.095	1	NS	DG_17M
ENSRNOG00000068899	0.454155	0.020955	0.072	0.08	1	NS	DG_17M
Fam151b	0.454314	0.0468012	0.267	0.304	1	NS	DG_17M
Trappc6a	0.454744	0.114497	0.067	0.078	1	NS	DG_17M
Gbf1	0.454941	-0.0390829	0.509	0.578	1	NS	DG_17M
Slc25a16	0.454964	0.0859583	0.253	0.28	1	NS	DG_17M
Cwf19l1	0.454999	-0.0703791	0.125	0.157	1	NS	DG_17M
AABR07043115.1	0.455417	0.265872	0.016	0.016	1	NS	DG_17M
Ak1	0.45545	-0.249376	0.037	0.055	1	NS	DG_17M
AABR07041089.1	0.455667	0.0926266	0.074	0.082	1	NS	DG_17M
Kcnj14	0.455818	0.153292	0.178	0.186	1	NS	DG_17M
Abcb1a	0.455855	-0.0624761	0.164	0.201	1	NS	DG_17M
Mdga1	0.455861	-0.344795	0.091	0.135	1	NS	DG_17M
Frmd4a	0.455917	-0.135166	0.994	0.998	1	NS	DG_17M
Tmtc4	0.456387	0.142504	0.086	0.095	1	NS	DG_17M
Yars2	0.456405	0.131356	0.111	0.126	1	NS	DG_17M
Nipal2	0.456584	0.0495649	0.1	0.116	1	NS	DG_17M
Cntn3	0.456679	-0.575232	0.27	0.416	1	NS	DG_17M
Adora1	0.457562	-0.276355	0.117	0.167	1	NS	DG_17M
Acsf3	0.457574	0.0422589	0.031	0.039	1	NS	DG_17M
Osgep	0.457603	-0.00883256	0.066	0.081	1	NS	DG_17M
Nfkbid	0.457673	0.0654774	0.016	0.019	1	NS	DG_17M
Gatd1	0.45782	0.121824	0.054	0.059	1	NS	DG_17M
Zc3hc1	0.458226	-0.129762	0.059	0.077	1	NS	DG_17M
Itgav	0.458279	-0.0241589	0.109	0.131	1	NS	DG_17M
Sel1l	0.458498	0.0435453	0.232	0.277	1	NS	DG_17M
Irak1bp1	0.458642	-0.00874069	0.145	0.174	1	NS	DG_17M
Get4	0.45887	0.715769	0.063	0.048	1	NS	DG_17M
Zfp458	0.459048	-0.0793282	0.033	0.04	1	NS	DG_17M
Slc25a37	0.459497	0.613708	0.021	0.017	1	NS	DG_17M
Fam210a	0.459541	-0.0358467	0.103	0.121	1	NS	DG_17M
Safb	0.459653	0.0145507	0.32	0.37	1	NS	DG_17M
Nkapl	0.459658	0.0237981	0.008	0.01	1	NS	DG_17M
Dnaaf5	0.459797	-0.024481	0.067	0.08	1	NS	DG_17M
Mblac2	0.459839	-0.138717	0.15	0.194	1	NS	DG_17M
ENSRNOG00000065190	0.459885	0.116749	0.018	0.021	1	NS	DG_17M
Rps12l11	0.459935	0.0681421	0.036	0.04	1	NS	DG_17M
Tbkbp1	0.460041	-0.101563	0.102	0.127	1	NS	DG_17M
Irak4	0.460093	-0.274572	0.021	0.029	1	NS	DG_17M
Dr1	0.46029	-0.0648995	0.118	0.151	1	NS	DG_17M
Eif4g2	0.460951	0.748409	0.066	0.048	1	NS	DG_17M
Fuz	0.46102	0.0481663	0.105	0.12	1	NS	DG_17M
Rnf166	0.461114	0.164184	0.064	0.073	1	NS	DG_17M
Ubac2	0.461149	-0.0938802	0.3	0.366	1	NS	DG_17M
Reep1	0.46128	-0.119071	0.253	0.313	1	NS	DG_17M
Sil1	0.461318	-0.102374	0.224	0.286	1	NS	DG_17M
ENSRNOG00000070269	0.461617	0.691471	0.013	0.01	1	NS	DG_17M
Esrrg	0.461847	-0.274152	0.102	0.141	1	NS	DG_17M
Rogdi	0.461896	0.0724813	0.324	0.368	1	NS	DG_17M
Ksr2	0.462085	-0.156429	0.769	0.855	1	NS	DG_17M
Tmem67	0.462138	0.0133939	0.342	0.391	1	NS	DG_17M
LOC100361636	0.462287	0.167857	0.026	0.028	1	NS	DG_17M
Dvl2	0.463033	0.0554327	0.093	0.111	1	NS	DG_17M
Cyp20a1	0.463196	-0.0468567	0.104	0.129	1	NS	DG_17M
Abcd1	0.463233	-0.0205329	0.032	0.041	1	NS	DG_17M
Inpp5j	0.463471	-0.173245	0.145	0.188	1	NS	DG_17M
Cep128	0.463504	-0.0338194	0.109	0.138	1	NS	DG_17M
Smim14	0.46371	-0.0386668	0.271	0.329	1	NS	DG_17M
Zfpm1	0.463808	-0.0199222	0.028	0.036	1	NS	DG_17M
Arih2	0.463825	0.00938821	0.353	0.425	1	NS	DG_17M
Grtp1	0.464054	0.0526172	0.011	0.013	1	NS	DG_17M
Nfic	0.464212	-0.0462052	0.06	0.077	1	NS	DG_17M
Zfp512	0.464238	-0.105501	0.145	0.185	1	NS	DG_17M
Rab33a	0.464695	1.6179	0.012	0.005	1	NS	DG_17M
Rnf167	0.464706	0.0593148	0.084	0.104	1	NS	DG_17M
Tmem198	0.464935	0.0514599	0.109	0.123	1	NS	DG_17M
Krit1	0.465044	0.0738098	0.496	0.548	1	NS	DG_17M
Zfp870	0.465087	1.56287	0.021	0.009	1	NS	DG_17M
Asb8	0.465102	0.0523357	0.322	0.364	1	NS	DG_17M
Henmt1	0.465107	-0.239486	0.006	0.01	1	NS	DG_17M
Acsm4	0.465359	0.0814561	0.052	0.062	1	NS	DG_17M
Vsig10	0.465386	-0.0285867	0.021	0.027	1	NS	DG_17M
Mrps30	0.4654	0.887013	0.077	0.061	1	NS	DG_17M
ENSRNOG00000062965	0.465433	-0.0797447	0.068	0.084	1	NS	DG_17M
H2bu1	0.465652	0.304314	0.033	0.032	1	NS	DG_17M
Ybx1	0.465669	-0.0703354	0.17	0.211	1	NS	DG_17M
Suz12	0.465673	0.0301361	0.279	0.317	1	NS	DG_17M
Ercc2	0.465755	-0.0376556	0.05	0.06	1	NS	DG_17M
Fbxl4	0.466066	-0.0218766	0.12	0.145	1	NS	DG_17M
Kifc3	0.466082	-0.115548	0.092	0.12	1	NS	DG_17M
ENSRNOG00000068617	0.46618	0.21086	0.053	0.055	1	NS	DG_17M
Ust	0.466616	-0.318395	0.182	0.259	1	NS	DG_17M
Steep1	0.466734	-0.0645586	0.08	0.1	1	NS	DG_17M
ENSRNOG00000062505	0.466761	-0.07943	0.088	0.109	1	NS	DG_17M
Thap7	0.466829	0.0974691	0.057	0.07	1	NS	DG_17M
Otub2	0.467027	-0.0395544	0.084	0.105	1	NS	DG_17M
ENSRNOG00000066591	0.467069	-0.473414	0.021	0.034	1	NS	DG_17M
Nudt16l1	0.467192	0.0212142	0.21	0.246	1	NS	DG_17M
Rmi1	0.467524	0.0365606	0.106	0.13	1	NS	DG_17M
Haus8	0.467931	0.384121	0.02	0.019	1	NS	DG_17M
Exosc8	0.467999	0.332464	0.173	0.168	1	NS	DG_17M
Cp	0.468206	0.0484883	0.233	0.274	1	NS	DG_17M
Acaa1b	0.468221	0.047106	0.018	0.021	1	NS	DG_17M
Trpc2	0.46867	-0.0323888	0.05	0.063	1	NS	DG_17M
Arnt	0.468746	-0.0428765	0.434	0.501	1	NS	DG_17M
Kiaa1614	0.468757	-0.0457342	0.018	0.023	1	NS	DG_17M
Parp12	0.468763	-0.263764	0.015	0.021	1	NS	DG_17M
Krr1	0.468899	0.0800611	0.035	0.042	1	NS	DG_17M
Dnaaf3	0.468952	-0.474527	0.005	0.01	1	NS	DG_17M
Zp3r	0.468971	1.00663	0.01	0.006	1	NS	DG_17M
Spen	0.46901	-0.0973726	0.215	0.271	1	NS	DG_17M
Arap3	0.469082	-0.0164183	0.01	0.013	1	NS	DG_17M
Ago1	0.469118	-0.0481207	0.279	0.334	1	NS	DG_17M
Far1	0.469239	-0.0392401	0.338	0.41	1	NS	DG_17M
Ido2	0.469423	-0.185778	0.013	0.018	1	NS	DG_17M
Gtf2f2	0.469496	0.0591907	0.43	0.485	1	NS	DG_17M
LOC108352947	0.469525	-0.0446544	0.014	0.017	1	NS	DG_17M
ENSRNOG00000065340	0.469568	0.316146	0.036	0.036	1	NS	DG_17M
ENSRNOG00000063209	0.469659	-0.343601	0.006	0.01	1	NS	DG_17M
ENSRNOG00000067929	0.469708	0.130354	0.021	0.025	1	NS	DG_17M
Mief1	0.469924	-0.0873372	0.094	0.119	1	NS	DG_17M
Tomm22	0.469997	0.573832	0.109	0.1	1	NS	DG_17M
Polr1b	0.470038	-0.0242326	0.048	0.059	1	NS	DG_17M
Smyd5	0.470553	0.0727654	0.064	0.071	1	NS	DG_17M
Dhrs7	0.470656	-0.0377375	0.023	0.03	1	NS	DG_17M
Ccdc71	0.470658	0.298971	0.109	0.114	1	NS	DG_17M
LOC120100783	0.470739	0.219855	0.03	0.032	1	NS	DG_17M
ENSRNOG00000068322	0.470816	-0.198562	0.016	0.022	1	NS	DG_17M
Armc7	0.471356	-0.0559218	0.089	0.113	1	NS	DG_17M
Sugp1	0.471493	-0.0281207	0.277	0.333	1	NS	DG_17M
Yod1	0.47154	0.118421	0.013	0.014	1	NS	DG_17M
Cdk7	0.47164	0.000263038	0.11	0.13	1	NS	DG_17M
Rec114	0.472248	0.327127	0.037	0.036	1	NS	DG_17M
Tmem63c	0.472384	-0.0216635	0.205	0.242	1	NS	DG_17M
Apmap	0.472675	-0.109108	0.092	0.117	1	NS	DG_17M
Alg14	0.472737	-0.176225	0.085	0.114	1	NS	DG_17M
Ralgds	0.472747	-0.156232	0.064	0.083	1	NS	DG_17M
Poglut1	0.472893	-0.0178359	0.189	0.227	1	NS	DG_17M
Fam221a	0.473018	0.0625768	0.011	0.013	1	NS	DG_17M
ENSRNOG00000066864	0.473181	-0.396529	0.016	0.026	1	NS	DG_17M
Cse1l	0.473795	0.152473	0.208	0.231	1	NS	DG_17M
AABR07032392.1	0.4742	-0.321249	0.009	0.013	1	NS	DG_17M
Cby2	0.474689	-0.124038	0.01	0.013	1	NS	DG_17M
Lat	0.474704	-0.0996637	0.016	0.02	1	NS	DG_17M
Adamts20	0.474737	-0.0316259	0.079	0.096	1	NS	DG_17M
AABR07031480.1	0.474792	-0.0272044	0.258	0.303	1	NS	DG_17M
ENSRNOG00000066450	0.475126	-0.0280605	0.04	0.051	1	NS	DG_17M
T2	0.475169	1.22514	0.022	0.012	1	NS	DG_17M
Rptor	0.475373	-0.0404136	0.381	0.443	1	NS	DG_17M
Rchy1	0.475658	0.0348103	0.219	0.258	1	NS	DG_17M
Ift140	0.475832	-0.164222	0.164	0.208	1	NS	DG_17M
Oxsm	0.475877	0.0234103	0.015	0.018	1	NS	DG_17M
LOC108351472	0.475879	-0.0408047	0.029	0.036	1	NS	DG_17M
Pogz	0.475881	-0.0687485	0.305	0.369	1	NS	DG_17M
AABR07019209.2	0.47589	-0.157566	0.021	0.027	1	NS	DG_17M
Luzp1	0.475922	0.0115434	0.293	0.343	1	NS	DG_17M
Epb41l5	0.475947	-0.249403	0.074	0.108	1	NS	DG_17M
Zfp239l1	0.475972	0.0743662	0.01	0.014	1	NS	DG_17M
Camta1	0.476038	-0.0686938	0.767	0.839	1	NS	DG_17M
Ints11	0.47607	-0.199869	0.065	0.09	1	NS	DG_17M
Zmynd11	0.476334	-0.0224488	0.692	0.76	1	NS	DG_17M
Ufd1	0.476377	-0.0144207	0.118	0.144	1	NS	DG_17M
ENSRNOG00000064818	0.476407	-0.0554818	0.039	0.05	1	NS	DG_17M
Slc66a3	0.476975	0.261751	0.049	0.051	1	NS	DG_17M
Snrpa	0.476976	0.113086	0.083	0.094	1	NS	DG_17M
Thg1l	0.477238	-0.333355	0.017	0.028	1	NS	DG_17M
Acss3	0.477305	0.0562683	0.011	0.012	1	NS	DG_17M
Cry2	0.477484	-0.121609	0.26	0.323	1	NS	DG_17M
Ccdc112	0.477734	0.0961414	0.188	0.212	1	NS	DG_17M
Elovl2	0.477787	-0.181401	0.103	0.139	1	NS	DG_17M
Kmt2a	0.478284	-0.0993529	0.537	0.629	1	NS	DG_17M
Arhgap44	0.478302	-0.17276	0.564	0.681	1	NS	DG_17M
Bud13	0.478434	0.114056	0.084	0.091	1	NS	DG_17M
Albfm1	0.478478	0.249608	0.043	0.044	1	NS	DG_17M
ENSRNOG00000067458	0.478514	-0.0799776	0.052	0.069	1	NS	DG_17M
Fbxl16	0.478813	0.205487	0.06	0.064	1	NS	DG_17M
Zup1	0.478919	0.0969947	0.215	0.241	1	NS	DG_17M
Eif2b4	0.47907	0.0618929	0.161	0.188	1	NS	DG_17M
Agtr1a	0.479207	-0.236961	0.011	0.015	1	NS	DG_17M
Cyp11a1	0.479282	0.515632	0.013	0.012	1	NS	DG_17M
Nostrin	0.479471	0.223966	0.022	0.022	1	NS	DG_17M
Foxred1	0.479624	0.0936212	0.249	0.278	1	NS	DG_17M
ENSRNOG00000068026	0.479654	-0.247305	0.028	0.04	1	NS	DG_17M
Kcnj9	0.479797	0.0909839	0.216	0.243	1	NS	DG_17M
Kbtbd3	0.480021	-0.118631	0.029	0.036	1	NS	DG_17M
Zfp780b	0.480135	-0.0349692	0.018	0.023	1	NS	DG_17M
S100pbp	0.480229	0.0212733	0.639	0.71	1	NS	DG_17M
Aftph	0.480393	-0.111973	0.309	0.383	1	NS	DG_17M
Chd1	0.480413	-0.0989119	0.21	0.263	1	NS	DG_17M
Cdc42bpb	0.48042	-0.0901513	0.297	0.362	1	NS	DG_17M
Rsad1	0.480524	0.246584	0.028	0.029	1	NS	DG_17M
Rttn	0.480827	-0.184219	0.097	0.132	1	NS	DG_17M
Lmbrd2	0.480866	0.0301539	0.127	0.158	1	NS	DG_17M
Exoc6	0.481024	0.0396461	0.418	0.467	1	NS	DG_17M
Ap3m1	0.481156	-0.0803951	0.171	0.21	1	NS	DG_17M
Leo1	0.481173	0.0598058	0.086	0.101	1	NS	DG_17M
Uqcr11	0.481187	-0.0597373	0.017	0.022	1	NS	DG_17M
Myom2	0.481192	0.0508146	0.025	0.029	1	NS	DG_17M
Nprl3	0.481491	0.0582229	0.179	0.203	1	NS	DG_17M
Nifk	0.48169	0.0525246	0.157	0.18	1	NS	DG_17M
ENSRNOG00000068985	0.481707	0.465765	0.012	0.011	1	NS	DG_17M
Rtl4	0.481933	0.220234	0.019	0.021	1	NS	DG_17M
ENSRNOG00000065610	0.481945	0.104453	0.017	0.02	1	NS	DG_17M
Sestd1	0.482049	-0.0389907	0.196	0.241	1	NS	DG_17M
LOC100910657	0.482163	0.283886	0.033	0.036	1	NS	DG_17M
Zfp111	0.482224	-0.137893	0.027	0.036	1	NS	DG_17M
Cfap298	0.482277	0.108015	0.14	0.167	1	NS	DG_17M
Ddrgk1	0.48254	0.191151	0.589	0.605	1	NS	DG_17M
AABR07025074.1	0.482866	0.392552	0.019	0.018	1	NS	DG_17M
Tmem39a	0.483344	-0.121203	0.105	0.138	1	NS	DG_17M
Tango6	0.483822	-0.0759956	0.134	0.167	1	NS	DG_17M
ENSRNOG00000069616	0.483874	-0.124916	0.008	0.01	1	NS	DG_17M
Eif2b1	0.484007	0.0886573	0.087	0.104	1	NS	DG_17M
Glyr1	0.484064	0.00677637	0.246	0.293	1	NS	DG_17M
Shprh	0.484145	-0.118013	0.4	0.49	1	NS	DG_17M
Dcp2	0.484255	0.25206	0.136	0.142	1	NS	DG_17M
Vamp7	0.484261	0.45169	0.138	0.141	1	NS	DG_17M
Mt-atp8	0.484299	1.37055	0.013	0.005	1	NS	DG_17M
Rbm26	0.484635	0.00393772	0.794	0.853	1	NS	DG_17M
Nav2	0.484755	-0.122807	0.853	0.913	1	NS	DG_17M
ENSRNOG00000065725	0.484833	0.215757	0.014	0.015	1	NS	DG_17M
Mettl25	0.484872	0.0168026	0.193	0.226	1	NS	DG_17M
Cfap119	0.484944	0.0511668	0.056	0.066	1	NS	DG_17M
Rpl35l2	0.484951	-0.0473362	0.016	0.019	1	NS	DG_17M
Chp1	0.484969	0.039951	0.112	0.135	1	NS	DG_17M
Csad	0.485093	-0.0785185	0.14	0.177	1	NS	DG_17M
Peds1	0.485199	0.0196339	0.1	0.123	1	NS	DG_17M
Rcn1	0.485206	0.183946	0.147	0.153	1	NS	DG_17M
AABR07064719.2	0.48554	0.115273	0.566	0.603	1	NS	DG_17M
Fank1	0.48566	-0.403753	0.032	0.049	1	NS	DG_17M
Fgfr4	0.485977	-0.548577	0.006	0.011	1	NS	DG_17M
Kctd7	0.486028	-0.087828	0.013	0.017	1	NS	DG_17M
Tbce	0.486085	0.049239	0.309	0.36	1	NS	DG_17M
Gpr107	0.486185	-0.0784812	0.235	0.292	1	NS	DG_17M
Rspry1	0.486246	0.00849339	0.131	0.156	1	NS	DG_17M
Ahcy	0.486551	0.478646	0.023	0.025	1	NS	DG_17M
Mnd1	0.486727	-0.30863	0.013	0.017	1	NS	DG_17M
Zfp955a	0.486852	-0.0892807	0.029	0.04	1	NS	DG_17M
Zfp874b	0.487101	-0.0466078	0.119	0.151	1	NS	DG_17M
Septin10	0.487186	0.299863	0.031	0.03	1	NS	DG_17M
Heatr1	0.487324	0.126447	0.066	0.074	1	NS	DG_17M
Kars1	0.487426	0.975583	0.052	0.035	1	NS	DG_17M
Map7	0.487454	0.107515	0.858	0.891	1	NS	DG_17M
Jade3	0.487802	0.046333	0.176	0.204	1	NS	DG_17M
Rnpepl1	0.487864	-0.0804076	0.071	0.09	1	NS	DG_17M
ENSRNOG00000064246	0.487914	0.0486224	0.023	0.027	1	NS	DG_17M
Erlec1	0.487965	0.17321	0.289	0.312	1	NS	DG_17M
Firrm	0.487971	0.375815	0.056	0.053	1	NS	DG_17M
Ccdc77	0.48802	-0.0357473	0.049	0.059	1	NS	DG_17M
Ank1	0.488029	-0.206031	0.078	0.106	1	NS	DG_17M
Atp8b1	0.488052	-0.58578	0.054	0.091	1	NS	DG_17M
Uri1	0.488188	-0.0916217	0.363	0.441	1	NS	DG_17M
Pogk	0.488946	0.221234	0.026	0.029	1	NS	DG_17M
Tnrc18	0.489007	-0.12629	0.328	0.406	1	NS	DG_17M
Misp	0.489061	-0.258459	0.007	0.012	1	NS	DG_17M
Gdpd1	0.48917	-0.146819	0.265	0.334	1	NS	DG_17M
Cenpp	0.489323	-0.110798	0.185	0.223	1	NS	DG_17M
Sec61a2	0.489363	-0.0621023	0.55	0.636	1	NS	DG_17M
Mansc1	0.489377	0.195139	0.114	0.12	1	NS	DG_17M
Pou2af1	0.489399	0.296534	0.011	0.012	1	NS	DG_17M
ENSRNOG00000070363	0.489534	0.10673	0.189	0.207	1	NS	DG_17M
Cdh22	0.489548	-0.256311	0.053	0.075	1	NS	DG_17M
Ndrg3	0.489951	-0.140185	0.205	0.265	1	NS	DG_17M
Slc38a8	0.489979	0.473979	0.014	0.012	1	NS	DG_17M
Ttc9	0.490318	0.0848974	0.045	0.053	1	NS	DG_17M
Psmg2	0.49045	0.158541	0.446	0.48	1	NS	DG_17M
Gla	0.490503	0.176112	0.051	0.056	1	NS	DG_17M
C10h1orf35	0.490559	0.197347	0.119	0.127	1	NS	DG_17M
Ccsap	0.490682	-0.163203	0.075	0.101	1	NS	DG_17M
ENSRNOG00000063779	0.490707	0.358985	0.29	0.279	1	NS	DG_17M
Cntn2	0.490774	0.685101	0.027	0.021	1	NS	DG_17M
Pla2g15	0.490785	0.180395	0.047	0.052	1	NS	DG_17M
Gmppa	0.49089	-0.150692	0.065	0.085	1	NS	DG_17M
Cpsf3	0.491163	-0.0718727	0.183	0.227	1	NS	DG_17M
Gpr19	0.491238	0.00217009	0.108	0.132	1	NS	DG_17M
Bcs1l	0.491556	0.0427017	0.031	0.034	1	NS	DG_17M
Ccdc159	0.491932	-0.372047	0.024	0.036	1	NS	DG_17M
Cotl1	0.491938	-0.441241	0.115	0.185	1	NS	DG_17M
Gda	0.492047	-0.118515	0.345	0.424	1	NS	DG_17M
Vipr2	0.492138	0.0494753	0.018	0.02	1	NS	DG_17M
Map3k5	0.49219	0.0393574	0.114	0.127	1	NS	DG_17M
Lratd2	0.492212	0.272246	0.026	0.027	1	NS	DG_17M
Zfp92	0.492215	-0.237635	0.057	0.083	1	NS	DG_17M
LOC100909998	0.492261	-0.0494942	0.012	0.016	1	NS	DG_17M
Tpcn1	0.492282	0.0897753	0.162	0.187	1	NS	DG_17M
Kit	0.492305	-0.217274	0.238	0.308	1	NS	DG_17M
Riox2	0.492448	-0.0883222	0.08	0.103	1	NS	DG_17M
Cog6	0.492472	0.188567	0.138	0.148	1	NS	DG_17M
Cdc27	0.492674	-0.0706209	0.243	0.299	1	NS	DG_17M
Nop14	0.492772	-0.0843165	0.133	0.165	1	NS	DG_17M
Sik2	0.492857	-0.167303	0.368	0.457	1	NS	DG_17M
Med14	0.492869	-0.0483151	0.345	0.412	1	NS	DG_17M
Mkrn2os	0.493009	0.394116	0.108	0.098	1	NS	DG_17M
Mylip	0.493376	0.122113	0.125	0.139	1	NS	DG_17M
ENSRNOG00000067315	0.493479	0.686913	0.031	0.026	1	NS	DG_17M
C18h18orf21	0.493497	-0.0742021	0.202	0.252	1	NS	DG_17M
Gabpb1	0.493562	-0.139535	0.138	0.178	1	NS	DG_17M
Tmco1	0.493575	0.132182	0.265	0.299	1	NS	DG_17M
Fut9	0.493604	0.101354	0.509	0.596	1	NS	DG_17M
Gpn2	0.493835	0.425571	0.023	0.021	1	NS	DG_17M
Sall4	0.493868	0.306043	0.01	0.011	1	NS	DG_17M
Cgref1	0.494044	0.13479	0.095	0.103	1	NS	DG_17M
ENSRNOG00000064136	0.494063	0.16198	0.054	0.061	1	NS	DG_17M
Clcn5	0.494165	-0.255106	0.051	0.075	1	NS	DG_17M
Sfrp4	0.494431	-0.0541762	0.024	0.03	1	NS	DG_17M
Elmod2	0.494452	0.00516629	0.098	0.12	1	NS	DG_17M
ENSRNOG00000064308	0.49457	1.06843	0.03	0.018	1	NS	DG_17M
ENSRNOG00000066908	0.494576	-0.0179194	0.023	0.027	1	NS	DG_17M
Cemip2	0.49461	-0.0435844	0.08	0.103	1	NS	DG_17M
Scyl2	0.494661	-0.0976477	0.15	0.19	1	NS	DG_17M
Mef2d	0.494682	-0.0728462	0.167	0.205	1	NS	DG_17M
Sp1	0.494882	-0.0210761	0.098	0.117	1	NS	DG_17M
Uap1	0.495016	-0.17538	0.025	0.034	1	NS	DG_17M
Mcm4	0.495092	0.00295714	0.058	0.07	1	NS	DG_17M
Ift43	0.495183	-0.0106458	0.212	0.253	1	NS	DG_17M
Rnf6	0.495206	-0.0363121	0.121	0.141	1	NS	DG_17M
Khnyn	0.495323	0.0829544	0.03	0.034	1	NS	DG_17M
Klf9	0.49534	-0.000664941	0.341	0.396	1	NS	DG_17M
Kcna2	0.495536	1.82514	0.052	0.019	1	NS	DG_17M
ENSRNOG00000064923	0.495611	0.308363	0.057	0.059	1	NS	DG_17M
Prss55	0.495773	0.287807	0.017	0.017	1	NS	DG_17M
Alkbh8	0.496056	0.0769955	0.302	0.346	1	NS	DG_17M
Ftl1l2	0.496109	0.210163	0.069	0.07	1	NS	DG_17M
ENSRNOG00000065442	0.496138	0.140762	0.012	0.015	1	NS	DG_17M
Nras	0.496317	-0.379502	0.032	0.049	1	NS	DG_17M
Katnb1	0.496472	-0.0144527	0.12	0.146	1	NS	DG_17M
LOC120094815	0.496649	0.00648933	0.096	0.119	1	NS	DG_17M
Klf8	0.496708	-0.21933	0.137	0.181	1	NS	DG_17M
Epg5	0.496852	-0.0270447	0.332	0.393	1	NS	DG_17M
Rad54l	0.496884	0.289537	0.02	0.021	1	NS	DG_17M
Tmem120a	0.497012	0.0936362	0.299	0.328	1	NS	DG_17M
Cep162	0.497306	-0.0903876	0.174	0.216	1	NS	DG_17M
ENSRNOG00000069758	0.497311	-0.224573	0.058	0.083	1	NS	DG_17M
Gapdhs	0.497407	0.1503	0.145	0.161	1	NS	DG_17M
Smchd1	0.497586	-0.0941678	0.327	0.4	1	NS	DG_17M
Enox1	0.497724	-0.0822337	0.887	0.938	1	NS	DG_17M
Rrp9	0.497773	0.0581844	0.077	0.086	1	NS	DG_17M
Cbx4	0.49794	0.070435	0.107	0.121	1	NS	DG_17M
Ddx51	0.498167	0.0621791	0.069	0.079	1	NS	DG_17M
Ssc5d	0.498177	-0.278475	0.038	0.053	1	NS	DG_17M
Nmnat3	0.498182	0.152923	0.089	0.096	1	NS	DG_17M
Chek1	0.498246	0.135594	0.02	0.024	1	NS	DG_17M
Spata33	0.498318	-0.196869	0.12	0.158	1	NS	DG_17M
ENSRNOG00000065870	0.498329	0.000950767	0.076	0.092	1	NS	DG_17M
Bcorl1	0.49855	-0.0989283	0.034	0.043	1	NS	DG_17M
Zfp831	0.498777	-0.130007	0.271	0.34	1	NS	DG_17M
Rab3c	0.498868	-0.104235	0.308	0.374	1	NS	DG_17M
Ncapd3	0.49911	0.0392877	0.128	0.145	1	NS	DG_17M
Zkscan1	0.499233	0.0346756	0.062	0.074	1	NS	DG_17M
Pam	0.499517	0.0815479	0.582	0.638	1	NS	DG_17M
Wdhd1	0.499567	-0.0639618	0.037	0.047	1	NS	DG_17M
Pvr	0.499771	0.355807	0.011	0.01	1	NS	DG_17M
Polr1g	0.499838	0.0897812	0.056	0.066	1	NS	DG_17M
Uggt1	0.499841	0.0852777	0.252	0.277	1	NS	DG_17M
Pacsin3	0.499846	1.41187	0.04	0.018	1	NS	DG_17M
Maneal	0.499868	0.0458679	0.072	0.083	1	NS	DG_17M
Wasf3	0.500439	-0.175225	0.235	0.306	1	NS	DG_17M
Vasn	0.500599	0.165163	0.036	0.039	1	NS	DG_17M
Snx30	0.500901	-0.0648524	0.33	0.398	1	NS	DG_17M
Gorasp2	0.501033	-0.014866	0.15	0.182	1	NS	DG_17M
Tmem170b	0.501093	-0.123016	0.135	0.173	1	NS	DG_17M
Zkscan7	0.501342	0.0238416	0.024	0.026	1	NS	DG_17M
LOC102547287	0.501506	0.222516	0.053	0.055	1	NS	DG_17M
ENSRNOG00000069594	0.501636	-0.0778954	0.591	0.684	1	NS	DG_17M
ENSRNOG00000066359	0.501654	0.207397	0.139	0.144	1	NS	DG_17M
Fam234a	0.501857	-0.0388691	0.055	0.062	1	NS	DG_17M
Dus1l	0.502003	0.067955	0.122	0.138	1	NS	DG_17M
Mrnip	0.502166	0.14025	0.059	0.065	1	NS	DG_17M
Alg10	0.502459	0.0891964	0.022	0.025	1	NS	DG_17M
Usf2	0.502539	-0.0426896	0.196	0.246	1	NS	DG_17M
ENSRNOG00000065416	0.502743	0.141694	0.027	0.029	1	NS	DG_17M
Nipa1	0.502846	0.209351	0.196	0.215	1	NS	DG_17M
Sec23b	0.502982	-0.066995	0.119	0.142	1	NS	DG_17M
Napb	0.502995	-0.062523	0.262	0.322	1	NS	DG_17M
ENSRNOG00000064017	0.503254	-0.168211	0.017	0.024	1	NS	DG_17M
ENSRNOG00000065909	0.503279	-0.0615214	0.259	0.307	1	NS	DG_17M
Gnao1	0.503345	-0.078175	0.508	0.587	1	NS	DG_17M
Adra1a	0.503355	-0.0861178	0.154	0.187	1	NS	DG_17M
Bora	0.503958	-0.0640622	0.057	0.07	1	NS	DG_17M
ENSRNOG00000064551	0.503996	0.0146979	0.063	0.075	1	NS	DG_17M
Calr3	0.50411	0.11629	0.018	0.021	1	NS	DG_17M
Tmem255a	0.504378	0.248669	0.093	0.098	1	NS	DG_17M
6030498E09Rikl	0.504384	0.119258	0.021	0.024	1	NS	DG_17M
Ccnh	0.50476	-0.00305753	0.22	0.255	1	NS	DG_17M
ENSRNOG00000070210	0.504937	-0.0722817	0.06	0.075	1	NS	DG_17M
Zfp2	0.505054	0.0190782	0.039	0.046	1	NS	DG_17M
Ddx39a	0.505647	-0.100952	0.098	0.126	1	NS	DG_17M
Lrp2bp	0.505822	0.0785327	0.03	0.034	1	NS	DG_17M
ENSRNOG00000070929	0.506175	0.488039	0.016	0.016	1	NS	DG_17M
Dtymk	0.506281	-0.0977625	0.139	0.179	1	NS	DG_17M
Tmc8	0.506301	0.510073	0.011	0.009	1	NS	DG_17M
Amn1	0.506832	-0.00333603	0.114	0.135	1	NS	DG_17M
Oxa1l	0.506922	-0.0267222	0.135	0.17	1	NS	DG_17M
Ankar	0.507191	-0.218641	0.013	0.017	1	NS	DG_17M
Pgpep1l	0.507195	0.33191	0.012	0.012	1	NS	DG_17M
Lmnb2	0.507393	-0.0893958	0.065	0.083	1	NS	DG_17M
Spmip4	0.507457	0.0523594	0.053	0.058	1	NS	DG_17M
Dicer1	0.507651	-0.115769	0.258	0.321	1	NS	DG_17M
Rnf213	0.507672	0.116777	0.015	0.016	1	NS	DG_17M
Tmem74	0.507917	-1.00408	0.004	0.01	1	NS	DG_17M
Casp9	0.50796	0.172892	0.067	0.072	1	NS	DG_17M
Agfg1-ps1	0.507966	0.731924	0.02	0.017	1	NS	DG_17M
Abhd14b	0.508301	2.21669	0.021	0.007	1	NS	DG_17M
Morc4	0.508336	-0.365326	0.042	0.062	1	NS	DG_17M
ENSRNOG00000070814	0.508418	-0.511705	0.016	0.027	1	NS	DG_17M
Serinc5	0.508432	0.189261	0.319	0.335	1	NS	DG_17M
Ccdc167	0.50864	0.23131	0.243	0.252	1	NS	DG_17M
Plcd3	0.50868	0.269974	0.058	0.06	1	NS	DG_17M
Dnah3	0.508773	0.279185	0.018	0.017	1	NS	DG_17M
Psmd7	0.508787	0.909404	0.02	0.016	1	NS	DG_17M
Sh2b3	0.508905	-0.0611047	0.047	0.061	1	NS	DG_17M
Mtmr3	0.509242	-0.122581	0.499	0.596	1	NS	DG_17M
Mlh1	0.509338	-0.128281	0.127	0.163	1	NS	DG_17M
Nebl	0.509427	-0.0300956	0.895	0.933	1	NS	DG_17M
Asxl3	0.509506	-0.218621	0.164	0.225	1	NS	DG_17M
Prss53	0.509784	0.154315	0.092	0.098	1	NS	DG_17M
Asns	0.509852	0.0443387	0.109	0.128	1	NS	DG_17M
Bid	0.509902	0.421648	0.015	0.015	1	NS	DG_17M
Slc35b4	0.509946	0.291774	0.089	0.09	1	NS	DG_17M
Plekhm1	0.509951	0.00674866	0.094	0.113	1	NS	DG_17M
Ccne2	0.510025	0.216069	0.219	0.228	1	NS	DG_17M
Fgf16	0.510058	0.223349	0.253	0.263	1	NS	DG_17M
ENSRNOG00000063915	0.510106	0.519099	0.01	0.008	1	NS	DG_17M
Rfc5	0.510685	-0.0726846	0.07	0.087	1	NS	DG_17M
Ccdc92	0.510728	-0.0358867	0.127	0.157	1	NS	DG_17M
Plagl1	0.510843	-0.00197707	0.037	0.043	1	NS	DG_17M
Zfp950l13	0.510866	0.368198	0.009	0.01	1	NS	DG_17M
Ift74	0.510873	0.101017	0.267	0.294	1	NS	DG_17M
Erlin2	0.511249	-0.0318984	0.06	0.073	1	NS	DG_17M
Mfn2	0.511327	-0.10824	0.205	0.258	1	NS	DG_17M
ENSRNOG00000064766	0.511337	0.570619	0.011	0.009	1	NS	DG_17M
ENSRNOG00000057843	0.511385	0.118426	0.062	0.072	1	NS	DG_17M
Ptcd2	0.511514	0.00323818	0.073	0.089	1	NS	DG_17M
mrpl24	0.511756	0.135644	0.161	0.172	1	NS	DG_17M
Ndufv3-ps1	0.511783	-0.139075	0.051	0.07	1	NS	DG_17M
Rnf19a	0.511791	-0.0907949	0.235	0.283	1	NS	DG_17M
ENSRNOG00000069486	0.512287	0.042934	0.111	0.129	1	NS	DG_17M
Naa30	0.512627	-0.158506	0.13	0.171	1	NS	DG_17M
Camlg	0.51264	-0.00800899	0.155	0.181	1	NS	DG_17M
Elmod3	0.512746	-0.0341955	0.098	0.116	1	NS	DG_17M
Fbxo27	0.512776	-0.0443489	0.068	0.081	1	NS	DG_17M
ENSRNOG00000067525	0.512807	0.269394	0.01	0.01	1	NS	DG_17M
Adat2	0.513194	0.0812475	0.108	0.122	1	NS	DG_17M
Pgap3	0.513205	-0.100208	0.031	0.042	1	NS	DG_17M
Usp37	0.513215	0.0149831	0.222	0.26	1	NS	DG_17M
Nim1k	0.513314	0.233927	0.094	0.106	1	NS	DG_17M
Orc6	0.513379	0.114468	0.044	0.05	1	NS	DG_17M
Wapl	0.513497	-0.00247713	0.453	0.514	1	NS	DG_17M
Ptprc	0.513508	-0.227033	0.008	0.01	1	NS	DG_17M
Tcta	0.513548	-0.262494	0.01	0.014	1	NS	DG_17M
Egln1	0.513553	-0.0200783	0.116	0.138	1	NS	DG_17M
Ccnt2	0.513598	0.00542234	0.509	0.583	1	NS	DG_17M
Vom1r113	0.51367	-0.00192954	0.033	0.036	1	NS	DG_17M
Mocs3	0.51379	0.204243	0.023	0.025	1	NS	DG_17M
Ggcx	0.513801	-0.084643	0.101	0.129	1	NS	DG_17M
Fam161b	0.513813	0.220535	0.103	0.108	1	NS	DG_17M
ENSRNOG00000064121	0.514004	0.301178	0.044	0.045	1	NS	DG_17M
Ccdc74a	0.514293	0.119654	0.013	0.014	1	NS	DG_17M
Tra2b	0.514334	-0.00938063	0.561	0.634	1	NS	DG_17M
Tmem141	0.514427	0.152894	0.063	0.069	1	NS	DG_17M
Pemt	0.514805	0.00760532	0.053	0.062	1	NS	DG_17M
Ccdc12	0.514809	0.188279	0.157	0.169	1	NS	DG_17M
Hace1	0.515063	-0.169149	0.359	0.445	1	NS	DG_17M
Maea	0.515284	0.00855896	0.143	0.178	1	NS	DG_17M
LOC120094092	0.515331	0.0162977	0.065	0.077	1	NS	DG_17M
Adam10	0.515408	-0.0287825	0.163	0.203	1	NS	DG_17M
Pdhb	0.515458	0.188143	0.223	0.239	1	NS	DG_17M
Pdzd7	0.515599	0.00273204	0.024	0.03	1	NS	DG_17M
Ubap2	0.515608	0.0419085	0.315	0.367	1	NS	DG_17M
Ptbp3	0.515643	0.0100399	0.278	0.328	1	NS	DG_17M
Smap1	0.515857	-0.0305497	0.393	0.462	1	NS	DG_17M
Smg9	0.515863	-0.254945	0.068	0.097	1	NS	DG_17M
Elf2	0.516065	0.005732	0.25	0.29	1	NS	DG_17M
Wdr90	0.516079	0.138617	0.083	0.094	1	NS	DG_17M
Colq	0.51615	-0.410494	0.019	0.028	1	NS	DG_17M
Nanp	0.516188	0.111886	0.141	0.159	1	NS	DG_17M
Cep131	0.516239	-0.013536	0.099	0.12	1	NS	DG_17M
Eif3b	0.516322	0.10115	0.127	0.145	1	NS	DG_17M
Afap1l1	0.516457	-0.345627	0.021	0.031	1	NS	DG_17M
Ngly1	0.516595	-0.00967129	0.208	0.246	1	NS	DG_17M
Ints15	0.516723	-0.19869	0.042	0.057	1	NS	DG_17M
Slc33a1	0.516864	0.0446965	0.159	0.187	1	NS	DG_17M
Rap2b	0.51716	-0.00801864	0.104	0.126	1	NS	DG_17M
Cpa6	0.517183	0.183933	0.022	0.023	1	NS	DG_17M
Smg8	0.517244	0.678782	0.028	0.022	1	NS	DG_17M
Fam50a	0.517493	0.00268822	0.117	0.141	1	NS	DG_17M
Sik1	0.517495	-0.172213	0.011	0.017	1	NS	DG_17M
Tigar	0.517567	0.13266	0.066	0.072	1	NS	DG_17M
ENSRNOG00000063359	0.518165	-0.00843345	0.214	0.253	1	NS	DG_17M
Utp25	0.518263	0.0135134	0.086	0.107	1	NS	DG_17M
ENSRNOG00000064487	0.518601	0.0855987	0.161	0.186	1	NS	DG_17M
Ldb3	0.518973	0.0426581	0.023	0.026	1	NS	DG_17M
Zfp950l5	0.519017	0.226525	0.014	0.016	1	NS	DG_17M
Tgfbr1	0.51908	-0.127506	0.233	0.306	1	NS	DG_17M
Vps13a	0.51908	-0.000781481	0.721	0.783	1	NS	DG_17M
Zfp120l4	0.51911	-0.545718	0.015	0.025	1	NS	DG_17M
Slc30a9	0.519605	-0.0117527	0.444	0.518	1	NS	DG_17M
Rbm4b	0.519896	0.128733	0.347	0.379	1	NS	DG_17M
ENSRNOG00000067256	0.520001	0.671076	0.096	0.083	1	NS	DG_17M
ENSRNOG00000066023	0.520019	0.107053	0.237	0.264	1	NS	DG_17M
Mob1a	0.52026	-0.170176	0.055	0.075	1	NS	DG_17M
Trmt1l	0.520276	0.181256	0.194	0.205	1	NS	DG_17M
Carf	0.52037	-0.117334	0.106	0.138	1	NS	DG_17M
Plppr3	0.520467	0.000366483	0.11	0.134	1	NS	DG_17M
Rhog	0.520545	0.380013	0.057	0.053	1	NS	DG_17M
ENSRNOG00000065499	0.520549	0.20439	0.026	0.027	1	NS	DG_17M
Psmc4	0.520768	0.761156	0.078	0.061	1	NS	DG_17M
Dync2i1	0.52083	0.0090792	0.332	0.384	1	NS	DG_17M
Ikzf2	0.520917	0.269855	0.237	0.235	1	NS	DG_17M
Ccdc28a	0.521157	0.116486	0.204	0.225	1	NS	DG_17M
Nanos3	0.521291	0.140135	0.026	0.027	1	NS	DG_17M
Angel1	0.521543	0.203478	0.088	0.092	1	NS	DG_17M
ENSRNOG00000068440	0.521781	1.03769	0.011	0.007	1	NS	DG_17M
Mmaa	0.521921	0.118016	0.188	0.217	1	NS	DG_17M
Nrde2	0.521926	0.114788	0.264	0.286	1	NS	DG_17M
Rpl3	0.522057	2.06831	0.011	0.004	1	NS	DG_17M
Stk26	0.522232	0.0592925	0.067	0.076	1	NS	DG_17M
Bicd1	0.522312	-0.0255062	0.631	0.712	1	NS	DG_17M
Smokxl3	0.522522	-0.137671	0.012	0.016	1	NS	DG_17M
Pex5	0.522526	-0.178125	0.182	0.235	1	NS	DG_17M
Setd5	0.522782	-0.0798903	0.556	0.653	1	NS	DG_17M
Cd109	0.523241	0.0886442	0.027	0.032	1	NS	DG_17M
Ift57	0.523287	0.195003	0.19	0.206	1	NS	DG_17M
Cldn1	0.523348	-0.320524	0.04	0.06	1	NS	DG_17M
Utp4	0.523809	-0.0711997	0.101	0.128	1	NS	DG_17M
RGD1559747	0.523939	0.0773017	0.036	0.043	1	NS	DG_17M
Znf865	0.524102	-0.122921	0.108	0.139	1	NS	DG_17M
Crabp2	0.524168	0.156401	0.025	0.026	1	NS	DG_17M
Gal3st4	0.524292	0.142537	0.034	0.038	1	NS	DG_17M
Pwwp3b	0.524398	0.156661	0.024	0.026	1	NS	DG_17M
Fam177a1	0.524453	0.187781	0.118	0.123	1	NS	DG_17M
Cul5	0.524515	-0.00279569	0.455	0.51	1	NS	DG_17M
LOC102548095	0.524579	-0.104782	0.013	0.016	1	NS	DG_17M
Atp5mc2	0.52498	0.829254	0.012	0.009	1	NS	DG_17M
Tmem233	0.525025	0.24892	0.031	0.034	1	NS	DG_17M
Cxxc4	0.525104	-0.40566	0.048	0.079	1	NS	DG_17M
Ifngr2	0.525151	-0.110886	0.07	0.091	1	NS	DG_17M
Spry3	0.525161	0.0834705	0.054	0.064	1	NS	DG_17M
Ankmy2	0.525187	0.136164	0.14	0.151	1	NS	DG_17M
Tnfaip8l3	0.525238	0.17889	0.039	0.041	1	NS	DG_17M
C19h16orf87	0.525513	0.0377809	0.135	0.16	1	NS	DG_17M
ENSRNOG00000069993	0.52557	0.0354389	0.021	0.025	1	NS	DG_17M
Tmem198b	0.525727	-0.0621131	0.018	0.024	1	NS	DG_17M
Zfp560	0.525809	0.025914	0.056	0.069	1	NS	DG_17M
Zfyve1	0.525837	-0.0213995	0.156	0.192	1	NS	DG_17M
Slc7a7	0.526012	-0.0729436	0.038	0.046	1	NS	DG_17M
Nif3l1	0.526299	0.14525	0.055	0.063	1	NS	DG_17M
Prdm4	0.526556	-0.0323023	0.075	0.09	1	NS	DG_17M
Slc45a1	0.526633	0.151493	0.155	0.174	1	NS	DG_17M
Nmi	0.526858	1.20047	0.021	0.01	1	NS	DG_17M
Trpm6	0.526916	-0.28811	0.007	0.01	1	NS	DG_17M
Sh2d4b	0.526936	-0.0224631	0.016	0.019	1	NS	DG_17M
Otud4	0.526996	0.0189347	0.098	0.117	1	NS	DG_17M
Ttll9	0.527215	-0.584116	0.028	0.049	1	NS	DG_17M
Rad18	0.527327	0.138595	0.066	0.073	1	NS	DG_17M
Nup43	0.527464	0.245794	0.188	0.192	1	NS	DG_17M
Shmt2	0.527956	-0.139675	0.031	0.042	1	NS	DG_17M
Lrrc73	0.528058	0.736754	0.025	0.022	1	NS	DG_17M
Synrg	0.528174	-0.0226982	0.271	0.332	1	NS	DG_17M
Amd1	0.528249	-0.00740683	0.319	0.376	1	NS	DG_17M
Wdr48	0.528319	-0.187222	0.096	0.125	1	NS	DG_17M
Gmeb2	0.528352	-0.00184441	0.071	0.087	1	NS	DG_17M
Psmd6	0.528387	0.216633	0.547	0.567	1	NS	DG_17M
Syngap1	0.528414	0.0173273	0.367	0.424	1	NS	DG_17M
ENSRNOG00000070097	0.528689	-0.133848	0.014	0.02	1	NS	DG_17M
Adam9	0.528903	-0.0185467	0.171	0.205	1	NS	DG_17M
Ptpn9	0.52909	0.0523563	0.352	0.398	1	NS	DG_17M
Vps36	0.529378	0.0175855	0.164	0.19	1	NS	DG_17M
Slitrk5	0.529383	0.115574	0.23	0.251	1	NS	DG_17M
Gpr34	0.52945	0.181779	0.139	0.154	1	NS	DG_17M
Dgka	0.529602	0.0645143	0.198	0.23	1	NS	DG_17M
Zfp94l1	0.5297	0.367116	0.039	0.039	1	NS	DG_17M
Lyrm1	0.529794	0.119014	0.092	0.105	1	NS	DG_17M
Recql5	0.529967	0.0687165	0.143	0.163	1	NS	DG_17M
Arel1	0.530029	-0.0727447	0.288	0.355	1	NS	DG_17M
Mfap2	0.530078	-0.253243	0.006	0.01	1	NS	DG_17M
Kpna3	0.530214	0.00268171	0.229	0.281	1	NS	DG_17M
Rdh10	0.530406	-0.182871	0.025	0.033	1	NS	DG_17M
Mcub	0.530627	0.327991	0.009	0.01	1	NS	DG_17M
Rnf150	0.530657	-0.09715	0.515	0.597	1	NS	DG_17M
ENSRNOG00000066080	0.530777	-0.587967	0.007	0.012	1	NS	DG_17M
Lto1	0.53083	0.0947719	0.106	0.12	1	NS	DG_17M
Hexa	0.530831	-0.0976773	0.134	0.171	1	NS	DG_17M
RGD1560775	0.530986	-0.151066	0.025	0.033	1	NS	DG_17M
Eif3a	0.53138	0.309058	0.273	0.284	1	NS	DG_17M
Nob1	0.531493	0.0800253	0.187	0.207	1	NS	DG_17M
AABR07019403.1	0.531592	-0.0735141	0.309	0.372	1	NS	DG_17M
Vom2r53	0.5316	0.0287578	0.01	0.012	1	NS	DG_17M
AABR07007642.1	0.531727	-0.153935	0.712	0.804	1	NS	DG_17M
Tle5	0.531951	0.759393	0.033	0.024	1	NS	DG_17M
Clcn2	0.532542	0.294982	0.158	0.155	1	NS	DG_17M
Mob3a	0.532737	-0.72968	0.01	0.017	1	NS	DG_17M
Slc26a6	0.532909	0.0172493	0.021	0.024	1	NS	DG_17M
Coq3	0.532941	0.133005	0.139	0.153	1	NS	DG_17M
Pip4k2c	0.533053	0.0687217	0.111	0.13	1	NS	DG_17M
Stard9	0.533481	0.0862167	0.144	0.167	1	NS	DG_17M
Slc25a3	0.533606	0.122587	0.157	0.179	1	NS	DG_17M
Dck	0.533811	0.235843	0.044	0.049	1	NS	DG_17M
Smg6	0.534855	-0.0277277	0.515	0.588	1	NS	DG_17M
Bcar1	0.534888	-0.383237	0.055	0.082	1	NS	DG_17M
ENSRNOG00000068419	0.534914	-0.325832	0.014	0.017	1	NS	DG_17M
Coq10a	0.534946	0.048596	0.196	0.225	1	NS	DG_17M
Sftpc	0.534956	-0.040088	0.012	0.016	1	NS	DG_17M
ENSRNOG00000069506	0.534969	0.260712	0.015	0.015	1	NS	DG_17M
Iqca1	0.53498	0.394824	0.029	0.026	1	NS	DG_17M
Grhpr	0.535148	0.250059	0.074	0.08	1	NS	DG_17M
Ptpn18	0.535728	0.166922	0.047	0.054	1	NS	DG_17M
Xpnpep1	0.535742	-0.011337	0.177	0.215	1	NS	DG_17M
ENSRNOG00000067734	0.535751	0.218451	0.033	0.035	1	NS	DG_17M
Mettl2	0.535824	0.102249	0.04	0.044	1	NS	DG_17M
G2e3	0.536005	0.0277741	0.102	0.119	1	NS	DG_17M
Ptgs2	0.536162	-0.0356557	0.113	0.14	1	NS	DG_17M
Nt5c3a	0.536302	0.110521	0.153	0.173	1	NS	DG_17M
Dab2	0.536431	0.0563844	0.118	0.128	1	NS	DG_17M
Mbtps1	0.53645	-0.0758875	0.217	0.273	1	NS	DG_17M
Ern1	0.536498	0.0464086	0.083	0.096	1	NS	DG_17M
LOC120095539	0.53657	0.503415	0.128	0.109	1	NS	DG_17M
Col4a3	0.53664	0.454807	0.019	0.019	1	NS	DG_17M
Nxnl1	0.536845	0.167156	0.014	0.016	1	NS	DG_17M
Orc5	0.536906	-0.0337587	0.15	0.179	1	NS	DG_17M
LOC108348257	0.536941	-0.414349	0.01	0.016	1	NS	DG_17M
Hnrnpd	0.53699	0.115443	0.291	0.327	1	NS	DG_17M
Cyren	0.537125	0.221217	0.031	0.032	1	NS	DG_17M
Hsf2	0.537458	0.0742601	0.374	0.411	1	NS	DG_17M
ENSRNOG00000070478	0.537566	0.0999844	0.011	0.012	1	NS	DG_17M
Gm10135	0.537638	0.368182	0.166	0.161	1	NS	DG_17M
Neil1	0.537859	0.0074219	0.024	0.029	1	NS	DG_17M
Pds5a	0.537988	-0.0353228	0.407	0.485	1	NS	DG_17M
Acin1	0.538009	0.0441441	0.573	0.638	1	NS	DG_17M
Dnajc3	0.538088	0.274862	0.083	0.088	1	NS	DG_17M
Dse	0.538095	-0.126451	0.051	0.064	1	NS	DG_17M
Selenoo	0.53817	0.219204	0.129	0.136	1	NS	DG_17M
Htr2b	0.538314	0.207782	0.379	0.393	1	NS	DG_17M
Zdhhc4	0.538353	0.00635588	0.065	0.079	1	NS	DG_17M
Phf20l1	0.53841	0.0895333	0.831	0.872	1	NS	DG_17M
Palb2	0.53888	0.00571059	0.017	0.019	1	NS	DG_17M
Kif21a	0.538884	-0.0234441	0.565	0.651	1	NS	DG_17M
Capn12	0.539181	0.0388483	0.059	0.071	1	NS	DG_17M
Rbl1	0.539269	0.434341	0.022	0.02	1	NS	DG_17M
Ctu1	0.539452	0.49111	0.025	0.024	1	NS	DG_17M
Slx4ip	0.539659	-0.0371415	0.131	0.158	1	NS	DG_17M
ENSRNOG00000064824	0.540014	-0.892295	0.044	0.082	1	NS	DG_17M
Ube2b	0.540327	0.107444	0.524	0.585	1	NS	DG_17M
LOC120095871	0.540372	-0.20644	0.34	0.453	1	NS	DG_17M
Sema3c	0.540383	0.0626577	0.067	0.079	1	NS	DG_17M
Acbd3	0.540413	0.0882736	0.154	0.178	1	NS	DG_17M
ENSRNOG00000066567	0.54071	-0.0792016	0.076	0.096	1	NS	DG_17M
Invs	0.540802	0.110117	0.114	0.127	1	NS	DG_17M
Selenoi	0.540836	-0.0855738	0.193	0.236	1	NS	DG_17M
Tbcb	0.54093	0.653789	0.068	0.057	1	NS	DG_17M
Polg2	0.541057	0.00852791	0.035	0.041	1	NS	DG_17M
Ppp1r13l	0.54143	0.0890445	0.023	0.027	1	NS	DG_17M
Sppl2a	0.541703	0.0891022	0.267	0.3	1	NS	DG_17M
Lix1l	0.541869	-0.027399	0.108	0.133	1	NS	DG_17M
Slc2a2	0.542058	0.142732	0.042	0.046	1	NS	DG_17M
Mmp23	0.542433	-0.14021	0.031	0.04	1	NS	DG_17M
Rin1	0.542506	0.0821425	0.105	0.121	1	NS	DG_17M
Abhd10	0.54259	0.0650703	0.048	0.059	1	NS	DG_17M
Hydin	0.542751	0.233927	0.051	0.052	1	NS	DG_17M
AABR07037520.1	0.542875	-0.994449	0.008	0.023	1	NS	DG_17M
Nrep	0.542911	-0.080394	0.077	0.097	1	NS	DG_17M
Tmem64	0.54294	-0.19113	0.029	0.043	1	NS	DG_17M
Ybey	0.542963	-0.387224	0.04	0.066	1	NS	DG_17M
Myo9b	0.543148	0.0151415	0.257	0.302	1	NS	DG_17M
B3gat1	0.543757	0.210239	0.18	0.188	1	NS	DG_17M
Zfp617	0.54383	0.145458	0.028	0.032	1	NS	DG_17M
Vac14	0.543961	-0.154294	0.103	0.134	1	NS	DG_17M
Hira	0.544085	0.00614754	0.488	0.553	1	NS	DG_17M
Sdhaf2	0.544119	0.0386011	0.153	0.178	1	NS	DG_17M
Mypop	0.544119	0.229168	0.074	0.08	1	NS	DG_17M
ENSRNOG00000070468	0.544455	-0.472203	0.019	0.028	1	NS	DG_17M
Supt16h	0.544677	-0.051322	0.272	0.334	1	NS	DG_17M
Rarres1	0.544922	0.813888	0.019	0.014	1	NS	DG_17M
C14h4orf19	0.544969	0.411673	0.029	0.025	1	NS	DG_17M
Fam216a	0.545122	0.152765	0.212	0.23	1	NS	DG_17M
ENSRNOG00000067791	0.545543	0.3535	0.019	0.017	1	NS	DG_17M
ENSRNOG00000069911	0.545626	0.17312	0.054	0.054	1	NS	DG_17M
Jkamp	0.545647	0.644952	0.142	0.117	1	NS	DG_17M
Rsf1	0.545757	-0.0867738	0.511	0.595	1	NS	DG_17M
Pih1d2	0.545815	0.0765316	0.094	0.111	1	NS	DG_17M
Apba2	0.545857	-0.00936692	0.605	0.676	1	NS	DG_17M
Slc2a13	0.545858	-0.151243	0.692	0.794	1	NS	DG_17M
Hdac7	0.5459	-0.255496	0.142	0.192	1	NS	DG_17M
Gle1	0.54622	-0.0319271	0.147	0.18	1	NS	DG_17M
ENSRNOG00000064841	0.546239	-0.0994316	0.153	0.186	1	NS	DG_17M
Acsbg2	0.546448	-0.109786	0.013	0.016	1	NS	DG_17M
Actn1	0.546504	-0.13029	0.398	0.49	1	NS	DG_17M
ENSRNOG00000065960	0.546513	-0.197521	0.008	0.01	1	NS	DG_17M
Mvb12a	0.546576	0.0468148	0.076	0.088	1	NS	DG_17M
Cdk6	0.54706	1.24004	0.04	0.021	1	NS	DG_17M
Nsmce4a	0.547502	-0.00859697	0.13	0.158	1	NS	DG_17M
Coq8a	0.5476	-0.161063	0.055	0.073	1	NS	DG_17M
Dll1	0.547673	0.0783793	0.037	0.041	1	NS	DG_17M
Wee1	0.54774	0.148696	0.133	0.141	1	NS	DG_17M
Col10a1	0.547806	0.473402	0.028	0.026	1	NS	DG_17M
Ydjc	0.547809	-0.177203	0.042	0.056	1	NS	DG_17M
Vezt	0.547923	-0.16567	0.255	0.331	1	NS	DG_17M
Zcchc2	0.547933	-0.0599523	0.118	0.147	1	NS	DG_17M
Pnpt1	0.547983	0.176148	0.265	0.282	1	NS	DG_17M
Zfr	0.548086	-0.00234219	0.721	0.787	1	NS	DG_17M
Lztfl1	0.54813	0.00731125	0.065	0.081	1	NS	DG_17M
ENSRNOG00000064944	0.548412	-0.120492	0.01	0.014	1	NS	DG_17M
Pgs1	0.548548	0.167907	0.132	0.148	1	NS	DG_17M
Mettl5	0.548618	0.192969	0.085	0.092	1	NS	DG_17M
Rbm6	0.548634	-0.0691027	0.619	0.702	1	NS	DG_17M
Vcl	0.549081	-0.228518	0.139	0.184	1	NS	DG_17M
Parp8	0.549124	0.906427	0.187	0.133	1	NS	DG_17M
Kdm5d	0.54917	-0.041166	0.287	0.34	1	NS	DG_17M
Znrf2	0.549201	-0.0517672	0.25	0.299	1	NS	DG_17M
Ankrd13c	0.549227	-0.0923096	0.324	0.398	1	NS	DG_17M
Pfkfb2	0.549748	0.0649119	0.168	0.195	1	NS	DG_17M
Ginm1	0.549788	-0.044469	0.042	0.051	1	NS	DG_17M
Ift22	0.54987	0.0133876	0.05	0.061	1	NS	DG_17M
Arhgef10l	0.549954	-0.131425	0.078	0.103	1	NS	DG_17M
Dhx15	0.550037	-0.0983001	0.329	0.417	1	NS	DG_17M
ENSRNOG00000069867	0.5501	-0.0918511	0.015	0.019	1	NS	DG_17M
Cyp4a8	0.550178	0.481076	0.037	0.032	1	NS	DG_17M
Kiaa0319	0.550372	0.0709003	0.235	0.269	1	NS	DG_17M
Rngtt	0.55042	-0.0807401	0.372	0.452	1	NS	DG_17M
Rnf25	0.550571	-0.0744799	0.099	0.124	1	NS	DG_17M
Cpne3	0.550669	0.0416169	0.141	0.166	1	NS	DG_17M
Yes1	0.550705	-0.129131	0.161	0.209	1	NS	DG_17M
Pop1	0.550833	-0.0126787	0.099	0.117	1	NS	DG_17M
Kiaa0930	0.551181	-0.0274687	0.092	0.11	1	NS	DG_17M
Orc3	0.551324	0.12769	0.278	0.301	1	NS	DG_17M
Kdm4b	0.551336	-0.0149592	0.292	0.348	1	NS	DG_17M
Emsy	0.551392	-0.0522552	0.288	0.35	1	NS	DG_17M
Rhoa	0.551425	0.0998048	0.236	0.284	1	NS	DG_17M
Wars1	0.551631	0.0526356	0.12	0.142	1	NS	DG_17M
Necab1.1	0.551647	0.0651793	0.577	0.636	1	NS	DG_17M
Tdrkh	0.551679	0.0602936	0.093	0.108	1	NS	DG_17M
Rcbtb2	0.551704	0.0444948	0.109	0.13	1	NS	DG_17M
Ikbkg	0.551801	-0.109568	0.026	0.036	1	NS	DG_17M
ENSRNOG00000062709	0.551896	0.097975	0.044	0.045	1	NS	DG_17M
Ccdc149	0.551913	-0.112181	0.188	0.237	1	NS	DG_17M
Alas1	0.552009	0.312203	0.071	0.069	1	NS	DG_17M
Bahcc1	0.552304	-0.0577995	0.061	0.075	1	NS	DG_17M
Spice1	0.552427	0.0694159	0.157	0.185	1	NS	DG_17M
Scaper	0.552439	-0.0976311	0.427	0.508	1	NS	DG_17M
Ttc38	0.552452	-0.150401	0.01	0.012	1	NS	DG_17M
ENSRNOG00000066993	0.552542	0.223003	0.028	0.029	1	NS	DG_17M
Il17rd	0.552569	-0.24214	0.03	0.04	1	NS	DG_17M
Fam169a	0.55266	-0.169547	0.277	0.356	1	NS	DG_17M
Bbs10	0.552693	0.189115	0.06	0.063	1	NS	DG_17M
Zfp433l	0.552758	0.0406712	0.018	0.02	1	NS	DG_17M
Letm2	0.553149	-0.113427	0.087	0.11	1	NS	DG_17M
Ess2	0.553514	0.283002	0.016	0.016	1	NS	DG_17M
ENSRNOG00000067038	0.553829	0.224659	0.023	0.024	1	NS	DG_17M
Erich2	0.553903	-0.147292	0.054	0.069	1	NS	DG_17M
Lfng	0.553939	0.153272	0.058	0.06	1	NS	DG_17M
Mrto4	0.554306	-0.107106	0.069	0.091	1	NS	DG_17M
AC109844.1	0.554782	0.524313	0.012	0.01	1	NS	DG_17M
ENSRNOG00000064998	0.554881	0.183133	0.065	0.071	1	NS	DG_17M
Acsm2.1	0.554893	-0.00707729	0.015	0.016	1	NS	DG_17M
Parp16	0.554907	-0.249675	0.039	0.054	1	NS	DG_17M
Mkx	0.555196	-0.0676871	0.255	0.314	1	NS	DG_17M
Parva	0.555396	-0.000678671	0.023	0.028	1	NS	DG_17M
Nudt6	0.555542	0.0748566	0.06	0.075	1	NS	DG_17M
Akap12	0.55573	-0.0969215	0.099	0.128	1	NS	DG_17M
Znf431l3	0.556174	-0.00226139	0.023	0.028	1	NS	DG_17M
Tbpl1	0.556313	-0.380706	0.007	0.012	1	NS	DG_17M
Taf7l-ps1	0.556716	0.0978449	0.012	0.013	1	NS	DG_17M
Nln	0.556766	0.0080726	0.238	0.28	1	NS	DG_17M
Tas1r2	0.556817	-0.148778	0.101	0.134	1	NS	DG_17M
Lmo2	0.556986	-0.036785	0.084	0.101	1	NS	DG_17M
Slc35a5	0.557126	0.142797	0.098	0.111	1	NS	DG_17M
Bsdc1	0.557252	-0.0262664	0.165	0.199	1	NS	DG_17M
Ddx6	0.557275	-0.0992283	0.346	0.421	1	NS	DG_17M
Wwtr1	0.557294	0.751308	0.196	0.15	1	NS	DG_17M
Mcm7	0.557481	0.375333	0.034	0.034	1	NS	DG_17M
Slc2a9	0.557522	-0.761424	0.068	0.123	1	NS	DG_17M
Rasl10b	0.55766	-0.215742	0.059	0.08	1	NS	DG_17M
Tyw5	0.557718	0.190522	0.05	0.052	1	NS	DG_17M
Strada	0.557771	0.0254322	0.359	0.412	1	NS	DG_17M
Rps2-ps44	0.55791	0.684756	0.011	0.01	1	NS	DG_17M
Mroh8	0.558702	0.0256191	0.103	0.119	1	NS	DG_17M
Rpl35-ps8	0.558786	0.370749	0.034	0.034	1	NS	DG_17M
Ptprr	0.558938	-0.221918	0.438	0.54	1	NS	DG_17M
Fastkd3	0.559358	0.165066	0.082	0.092	1	NS	DG_17M
Thoc2	0.559406	-0.130464	0.524	0.623	1	NS	DG_17M
Prr14l	0.559695	-0.0374187	0.442	0.528	1	NS	DG_17M
Il12rb2	0.559998	0.0778278	0.516	0.554	1	NS	DG_17M
Prmt3	0.560232	-0.149837	0.088	0.117	1	NS	DG_17M
Txlna	0.560247	-0.0052919	0.141	0.172	1	NS	DG_17M
Hps3	0.560334	0.103864	0.135	0.153	1	NS	DG_17M
Gars1	0.560451	0.0542303	0.193	0.228	1	NS	DG_17M
Slc31a1	0.560859	0.501127	0.041	0.035	1	NS	DG_17M
Usp14	0.5609	0.0794503	0.415	0.463	1	NS	DG_17M
Smurf2	0.560912	-0.0659185	0.389	0.46	1	NS	DG_17M
Ppp1r14d	0.561065	0.0460123	0.12	0.132	1	NS	DG_17M
Ttc23	0.561267	0.263077	0.035	0.037	1	NS	DG_17M
Ppil4	0.561309	-0.0405419	0.251	0.298	1	NS	DG_17M
Cyth3	0.561598	0.0836647	0.327	0.361	1	NS	DG_17M
Tulp4	0.562008	-0.0184151	0.386	0.448	1	NS	DG_17M
Fbxl6	0.562015	-0.0223936	0.07	0.087	1	NS	DG_17M
Lims1	0.562074	-0.132152	0.202	0.253	1	NS	DG_17M
Golga5	0.562106	-0.18161	0.173	0.225	1	NS	DG_17M
Ehbp1	0.562152	-0.146861	0.535	0.631	1	NS	DG_17M
Hmgb4l9	0.562237	-0.027648	0.016	0.02	1	NS	DG_17M
Mapre3	0.562288	0.0372952	0.325	0.371	1	NS	DG_17M
Tuba8	0.5623	0.171433	0.053	0.058	1	NS	DG_17M
Pick1	0.562421	0.175461	0.108	0.113	1	NS	DG_17M
Aldh3b1	0.563018	0.596528	0.094	0.076	1	NS	DG_17M
Dnmt1	0.563235	0.000895769	0.1	0.119	1	NS	DG_17M
Gdpd3	0.563408	0.472466	0.025	0.021	1	NS	DG_17M
Mob1b	0.563508	-0.124721	0.166	0.21	1	NS	DG_17M
Ddx54	0.563881	0.00413224	0.108	0.128	1	NS	DG_17M
Zfp27	0.564272	0.356688	0.019	0.019	1	NS	DG_17M
Ywhab	0.564609	-0.282636	0.02	0.032	1	NS	DG_17M
Cacnb2	0.564704	-0.0125235	0.983	0.991	1	NS	DG_17M
AABR07064584.1	0.564725	-0.0366321	0.017	0.023	1	NS	DG_17M
Cspp1	0.564754	0.0406386	0.667	0.723	1	NS	DG_17M
ENSRNOG00000068893	0.56478	0.183529	0.011	0.012	1	NS	DG_17M
Heatr5a	0.564902	-0.108369	0.099	0.133	1	NS	DG_17M
Cdk10	0.564992	0.139786	0.638	0.681	1	NS	DG_17M
B3gntl1	0.56508	-0.0814501	0.073	0.096	1	NS	DG_17M
Tyk2	0.565214	-0.067748	0.11	0.132	1	NS	DG_17M
ENSRNOG00000068087	0.565324	-0.398344	0.008	0.012	1	NS	DG_17M
Ebp	0.565368	-0.304711	0.039	0.055	1	NS	DG_17M
Slc10a1	0.565372	0.278301	0.197	0.198	1	NS	DG_17M
Mroh7	0.565445	0.255629	0.016	0.017	1	NS	DG_17M
Tnip1	0.565486	-0.0838772	0.051	0.065	1	NS	DG_17M
Ddx50	0.565515	0.0593752	0.387	0.435	1	NS	DG_17M
ENSRNOG00000065378	0.565862	0.299413	0.244	0.249	1	NS	DG_17M
ENSRNOG00000070563	0.565964	0.240365	0.016	0.017	1	NS	DG_17M
Ints6	0.566247	-0.0495494	0.363	0.424	1	NS	DG_17M
E2f5	0.566511	0.0302232	0.124	0.143	1	NS	DG_17M
Slc16a13	0.566683	0.0164666	0.071	0.088	1	NS	DG_17M
Pcf11	0.567077	0.0314542	0.348	0.397	1	NS	DG_17M
Tspan31	0.567086	0.435384	0.014	0.013	1	NS	DG_17M
Kpna1	0.567259	0.149936	0.418	0.474	1	NS	DG_17M
Snx4	0.567413	-0.00531635	0.582	0.658	1	NS	DG_17M
Slc38a1	0.567451	0.00342328	0.245	0.286	1	NS	DG_17M
Sh3yl1	0.567531	0.472842	0.031	0.026	1	NS	DG_17M
Oser1	0.567602	0.0399211	0.053	0.06	1	NS	DG_17M
ENSRNOG00000063555	0.567639	0.190996	0.143	0.152	1	NS	DG_17M
Rab35	0.567782	0.125929	0.061	0.069	1	NS	DG_17M
Atg16l1	0.567963	-0.0165187	0.255	0.3	1	NS	DG_17M
Ciao1	0.567979	0.0674741	0.123	0.137	1	NS	DG_17M
Abcg1	0.568043	0.0674439	0.209	0.239	1	NS	DG_17M
Mtg1	0.56809	-0.0465992	0.062	0.073	1	NS	DG_17M
Blm	0.568184	-0.0524484	0.024	0.031	1	NS	DG_17M
Stx1a	0.56837	-0.139921	0.127	0.168	1	NS	DG_17M
Nfrkb	0.56872	-0.0194826	0.241	0.279	1	NS	DG_17M
Bicd2	0.56873	-0.0811945	0.136	0.169	1	NS	DG_17M
Ccnk	0.568855	0.130596	0.142	0.158	1	NS	DG_17M
Ap4e1	0.56921	-0.0189995	0.147	0.178	1	NS	DG_17M
Tubgcp3	0.56924	-0.185777	0.095	0.128	1	NS	DG_17M
Prtg	0.569279	0.0362924	0.059	0.068	1	NS	DG_17M
Cacnb1	0.569356	-0.0415735	0.172	0.208	1	NS	DG_17M
Rps6ka6	0.569404	-0.104076	0.044	0.06	1	NS	DG_17M
Scai	0.569508	-0.0996601	0.279	0.348	1	NS	DG_17M
Gnpda2	0.569574	0.00684728	0.121	0.148	1	NS	DG_17M
Fer1l6	0.569712	-0.396576	0.025	0.037	1	NS	DG_17M
Cfap97d2	0.56979	0.00044407	0.024	0.03	1	NS	DG_17M
Polr3gl	0.569796	0.089106	0.124	0.142	1	NS	DG_17M
Tpi1l1	0.570465	0.808582	0.014	0.01	1	NS	DG_17M
Klf3	0.570524	-0.0227725	0.174	0.215	1	NS	DG_17M
Galk2	0.570711	-0.0640047	0.149	0.183	1	NS	DG_17M
Atp9b	0.570841	-0.152768	0.451	0.552	1	NS	DG_17M
Cfap300	0.570915	-0.0445502	0.09	0.114	1	NS	DG_17M
Gpr61	0.570994	-0.0381377	0.096	0.125	1	NS	DG_17M
Cdh24	0.571029	-0.198826	0.016	0.021	1	NS	DG_17M
ENSRNOG00000069975	0.571288	-0.170344	0.021	0.029	1	NS	DG_17M
ENSRNOG00000067318	0.57133	0.00388428	0.075	0.086	1	NS	DG_17M
ENSRNOG00000066623	0.571436	0.383711	0.025	0.023	1	NS	DG_17M
Cab39l	0.572185	-0.0242653	0.422	0.478	1	NS	DG_17M
ENSRNOG00000068528	0.572719	-0.0261926	0.014	0.017	1	NS	DG_17M
ENSRNOG00000066269	0.572744	-0.135791	0.046	0.06	1	NS	DG_17M
Lmnb1	0.572868	0.0831704	0.024	0.029	1	NS	DG_17M
Zbtb38	0.572897	-0.0313962	0.365	0.443	1	NS	DG_17M
B3glct	0.573109	-0.140025	0.118	0.153	1	NS	DG_17M
Csrnp2	0.573698	-0.0636363	0.065	0.083	1	NS	DG_17M
Fkbp3	0.573718	-0.213413	0.019	0.032	1	NS	DG_17M
Foxp1	0.573768	-0.00790453	0.663	0.732	1	NS	DG_17M
Gpd1	0.574054	0.0814338	0.123	0.142	1	NS	DG_17M
Hsd17b11	0.574058	0.0503935	0.083	0.103	1	NS	DG_17M
Amer3	0.574182	-0.302433	0.035	0.051	1	NS	DG_17M
Fmo5	0.574297	0.0899746	0.016	0.018	1	NS	DG_17M
Babam2	0.574418	4.43874e-05	0.625	0.696	1	NS	DG_17M
Tmod1	0.574465	0.150751	0.206	0.219	1	NS	DG_17M
Lrrtm4	0.574647	-0.145385	1	1	1	NS	DG_17M
Mipep	0.575103	0.119905	0.148	0.165	1	NS	DG_17M
Kif21b	0.575312	-0.0368083	0.135	0.165	1	NS	DG_17M
Gm17606	0.575844	0.735763	0.319	0.242	1	NS	DG_17M
Ppfia4	0.576026	-0.0484671	0.212	0.259	1	NS	DG_17M
Lrrc71	0.576149	0.23527	0.036	0.037	1	NS	DG_17M
Clns1a	0.576199	-0.000751166	0.143	0.176	1	NS	DG_17M
Zbtb20	0.576214	-0.0144767	0.996	0.998	1	NS	DG_17M
Baalc	0.576321	-0.172355	0.245	0.317	1	NS	DG_17M
ENSRNOG00000068740	0.576369	0.0605426	0.008	0.01	1	NS	DG_17M
Rfx8	0.576638	-0.129348	0.026	0.034	1	NS	DG_17M
Fbxw8	0.576658	-0.207425	0.108	0.148	1	NS	DG_17M
Idua	0.576802	0.0728109	0.045	0.053	1	NS	DG_17M
Aqp11	0.576865	0.179874	0.035	0.038	1	NS	DG_17M
ENSRNOG00000064080	0.576995	-0.0603652	0.037	0.047	1	NS	DG_17M
AC119007.5	0.577047	0.307607	0.012	0.013	1	NS	DG_17M
ENSRNOG00000068224	0.577099	0.189228	0.031	0.034	1	NS	DG_17M
Phtf1	0.577129	-0.0600681	0.326	0.393	1	NS	DG_17M
Ttc5	0.577469	0.0976384	0.121	0.135	1	NS	DG_17M
Afg2b	0.577617	0.00832536	0.033	0.041	1	NS	DG_17M
Neurl2	0.577666	-0.147447	0.016	0.023	1	NS	DG_17M
Gmcl1	0.577795	-0.103518	0.201	0.249	1	NS	DG_17M
Dcaf6	0.577817	-0.0758296	0.539	0.623	1	NS	DG_17M
Ankrd42	0.577891	0.0283943	0.089	0.107	1	NS	DG_17M
Fan1	0.578041	-0.0749727	0.063	0.079	1	NS	DG_17M
Srfbp1	0.578143	-0.00893235	0.067	0.081	1	NS	DG_17M
Gemin2	0.57828	0.0409601	0.168	0.192	1	NS	DG_17M
Tmem230	0.578424	0.00488552	0.137	0.166	1	NS	DG_17M
Tsen15	0.578608	0.22915	0.073	0.08	1	NS	DG_17M
Ube2u	0.578733	-0.521794	0.02	0.032	1	NS	DG_17M
Dpf2	0.578862	0.0522194	0.113	0.131	1	NS	DG_17M
Ap2m1	0.578902	0.561103	0.038	0.031	1	NS	DG_17M
Clp1	0.578951	-0.155013	0.022	0.03	1	NS	DG_17M
Dnajb14	0.579035	-0.0653878	0.168	0.207	1	NS	DG_17M
LOC361914	0.579039	0.227881	0.038	0.039	1	NS	DG_17M
Miip	0.579251	0.0411931	0.067	0.075	1	NS	DG_17M
Zfp322a	0.579452	0.200746	0.269	0.286	1	NS	DG_17M
Zfyve9	0.579474	-0.0350799	0.517	0.596	1	NS	DG_17M
Setd4	0.579892	-0.0808037	0.175	0.218	1	NS	DG_17M
Ctdspl2	0.580167	0.111097	0.34	0.388	1	NS	DG_17M
Ube2h	0.580183	-0.0171739	0.548	0.619	1	NS	DG_17M
LOC103691652	0.580332	0.0600123	0.011	0.015	1	NS	DG_17M
Wdr45b	0.580461	-0.00397111	0.171	0.207	1	NS	DG_17M
Fsbp	0.580622	-0.0393257	0.028	0.036	1	NS	DG_17M
Pacs1	0.581062	-0.0583374	0.452	0.531	1	NS	DG_17M
ENSRNOG00000068254	0.581106	0.121995	0.105	0.117	1	NS	DG_17M
Ercc5	0.581425	0.00495204	0.176	0.209	1	NS	DG_17M
Pigh	0.581576	-0.098655	0.037	0.046	1	NS	DG_17M
ENSRNOG00000065797	0.581626	0.0415896	0.039	0.047	1	NS	DG_17M
P4ha3	0.58181	0.0397746	0.032	0.034	1	NS	DG_17M
Pole2	0.58207	0.27881	0.055	0.052	1	NS	DG_17M
Shank1	0.582264	-0.113845	0.284	0.352	1	NS	DG_17M
Aloxe3	0.582399	-0.129343	0.082	0.109	1	NS	DG_17M
Tmem88	0.582522	-0.0530268	0.027	0.033	1	NS	DG_17M
Mfsd13a	0.5826	-0.0585147	0.188	0.231	1	NS	DG_17M
Zfp267	0.582652	-0.0463652	0.052	0.065	1	NS	DG_17M
Trirl1	0.582959	0.112597	0.055	0.065	1	NS	DG_17M
Ube2z	0.583215	0.0204041	0.116	0.14	1	NS	DG_17M
Psme3ip1	0.583302	0.270042	0.101	0.106	1	NS	DG_17M
Ferry3	0.58343	-0.11791	0.078	0.1	1	NS	DG_17M
Mad1l1	0.584043	0.0185163	0.068	0.08	1	NS	DG_17M
Cyp4x1	0.584261	-0.0360831	0.245	0.284	1	NS	DG_17M
Lrp5	0.584389	-0.410369	0.012	0.02	1	NS	DG_17M
Man2a1	0.584539	0.0963262	0.367	0.416	1	NS	DG_17M
Cachd1	0.585196	-0.320079	0.007	0.01	1	NS	DG_17M
Irf1	0.585315	-0.061365	0.044	0.053	1	NS	DG_17M
Usb1	0.585615	-0.299123	0.01	0.015	1	NS	DG_17M
Pbdc1	0.58565	-0.11164	0.154	0.195	1	NS	DG_17M
Exosc10	0.585733	0.0167522	0.168	0.199	1	NS	DG_17M
Ckmt2	0.58578	0.0647704	0.029	0.034	1	NS	DG_17M
Lepr	0.585841	0.018302	0.076	0.091	1	NS	DG_17M
Cst7	0.58591	0.345999	0.024	0.02	1	NS	DG_17M
AC126581.1	0.586104	-0.144276	0.007	0.01	1	NS	DG_17M
Eps8l1	0.586155	-0.587672	0.006	0.01	1	NS	DG_17M
Pknox1	0.586226	-0.00248952	0.091	0.109	1	NS	DG_17M
Spidr	0.586246	0.101467	0.178	0.191	1	NS	DG_17M
Arhgap17	0.586349	0.0709369	0.171	0.195	1	NS	DG_17M
Timmdc1	0.586818	-0.139701	0.104	0.14	1	NS	DG_17M
Meaf6	0.586978	0.0392602	0.262	0.3	1	NS	DG_17M
Lnx2	0.586994	-0.354921	0.052	0.075	1	NS	DG_17M
Rnf180	0.587539	-0.0436515	0.151	0.183	1	NS	DG_17M
Ppp2r2a	0.587681	0.0204875	0.495	0.572	1	NS	DG_17M
Prrc1	0.587715	0.114028	0.016	0.019	1	NS	DG_17M
Prpf38b	0.588111	-0.038422	0.306	0.369	1	NS	DG_17M
Amz2	0.588267	-0.0202409	0.191	0.231	1	NS	DG_17M
Tmlhe	0.588272	-0.150534	0.123	0.154	1	NS	DG_17M
Zfp865	0.588341	0.285242	0.067	0.063	1	NS	DG_17M
Cdk5	0.588476	0.064129	0.133	0.153	1	NS	DG_17M
Stx3	0.588555	-0.107155	0.21	0.261	1	NS	DG_17M
Otud3	0.588702	-0.0586812	0.088	0.109	1	NS	DG_17M
Snx10	0.588722	0.0489159	0.256	0.297	1	NS	DG_17M
Ptpra	0.588799	0.0414932	0.556	0.623	1	NS	DG_17M
Tfb1m	0.588859	-0.0822713	0.091	0.115	1	NS	DG_17M
Tnks	0.589154	-0.0982155	0.456	0.54	1	NS	DG_17M
Afg2a	0.589446	-0.0246542	0.26	0.305	1	NS	DG_17M
Kank3	0.58958	-0.348135	0.012	0.017	1	NS	DG_17M
Tekt5l1	0.589713	-0.209404	0.01	0.015	1	NS	DG_17M
Hs2st1	0.589898	-0.187596	0.311	0.399	1	NS	DG_17M
Grm2	0.590055	-0.0594065	0.169	0.211	1	NS	DG_17M
Tor1aip2.1	0.590076	0.331135	0.046	0.047	1	NS	DG_17M
Abcb7	0.590541	-0.0372099	0.133	0.162	1	NS	DG_17M
Atg16l2	0.590681	-0.221689	0.019	0.024	1	NS	DG_17M
Abhd1	0.590759	0.0788464	0.093	0.107	1	NS	DG_17M
Tubgcp6	0.591034	0.0934199	0.074	0.086	1	NS	DG_17M
Sema4c	0.591487	0.248064	0.062	0.064	1	NS	DG_17M
Tgif1	0.591583	0.191084	0.332	0.354	1	NS	DG_17M
Serhl2	0.591871	0.0542016	0.049	0.059	1	NS	DG_17M
Btaf1	0.592118	-0.0219128	0.424	0.493	1	NS	DG_17M
Mrpl55	0.592224	-0.132172	0.007	0.01	1	NS	DG_17M
Cuedc1	0.592229	-0.183125	0.09	0.122	1	NS	DG_17M
Eif4a1	0.59231	-0.0782687	0.077	0.102	1	NS	DG_17M
Disp1	0.592505	-0.171327	0.142	0.191	1	NS	DG_17M
Sra1	0.592678	-0.00641758	0.159	0.184	1	NS	DG_17M
ENSRNOG00000066441	0.592682	0.139153	0.042	0.047	1	NS	DG_17M
Nipal4	0.593822	0.418845	0.013	0.012	1	NS	DG_17M
Tfpt	0.594112	0.0688937	0.053	0.062	1	NS	DG_17M
Mfsd8	0.594136	0.0712167	0.137	0.159	1	NS	DG_17M
Tet2	0.594184	0.000322628	0.228	0.27	1	NS	DG_17M
Abcb4	0.594311	-0.211521	0.017	0.023	1	NS	DG_17M
Bcl7c	0.594472	-0.155499	0.084	0.115	1	NS	DG_17M
Map3k1	0.594573	-0.22993	0.024	0.031	1	NS	DG_17M
Thoc6	0.594813	0.697305	0.022	0.017	1	NS	DG_17M
Zfp655	0.595111	-0.0190388	0.157	0.185	1	NS	DG_17M
Wipi2	0.59529	0.0917643	0.086	0.097	1	NS	DG_17M
Qng1	0.595451	0.100214	0.165	0.183	1	NS	DG_17M
Wdr91	0.595492	0.133956	0.058	0.063	1	NS	DG_17M
Edc4	0.595587	-0.0803397	0.144	0.182	1	NS	DG_17M
Cage1	0.595794	0.0790189	0.014	0.015	1	NS	DG_17M
Zc3h12b	0.596236	-0.0797655	0.465	0.552	1	NS	DG_17M
Tbc1d23	0.596446	-0.0521189	0.25	0.295	1	NS	DG_17M
Scn1a	0.596483	-0.141687	0.517	0.607	1	NS	DG_17M
Hic2	0.596589	-0.00962746	0.074	0.09	1	NS	DG_17M
Trmt13	0.596613	0.0667796	0.289	0.328	1	NS	DG_17M
Rbm25l1	0.596718	-0.0783053	0.637	0.727	1	NS	DG_17M
Gna13	0.596854	-0.0993428	0.057	0.073	1	NS	DG_17M
Ly96	0.596921	0.0420726	0.097	0.111	1	NS	DG_17M
Plaa	0.597139	-0.0225584	0.204	0.252	1	NS	DG_17M
Pcbp3	0.597141	0.00226415	0.266	0.307	1	NS	DG_17M
Crls1	0.597437	0.00514929	0.084	0.103	1	NS	DG_17M
ENSRNOG00000070886	0.597544	0.495955	0.027	0.025	1	NS	DG_17M
ENSRNOG00000069528	0.597642	0.0912047	0.102	0.114	1	NS	DG_17M
Usp38	0.597725	-0.0811254	0.154	0.195	1	NS	DG_17M
Ubap1l	0.597919	0.131057	0.037	0.04	1	NS	DG_17M
Nova1	0.598024	-0.0278573	0.479	0.55	1	NS	DG_17M
Rftn2	0.598052	0.137884	0.239	0.26	1	NS	DG_17M
Zfp790	0.598168	-0.28072	0.017	0.024	1	NS	DG_17M
Gss	0.598212	0.0220469	0.097	0.116	1	NS	DG_17M
Tcea3	0.598538	-0.185714	0.011	0.013	1	NS	DG_17M
Immt	0.59858	0.0872362	0.284	0.332	1	NS	DG_17M
Cpne1	0.598707	-0.177175	0.018	0.025	1	NS	DG_17M
Btf3l4	0.598959	0.148035	0.146	0.162	1	NS	DG_17M
Auh	0.599017	-0.0517657	0.325	0.394	1	NS	DG_17M
ENSRNOG00000065458	0.599108	-0.166034	0.102	0.134	1	NS	DG_17M
Incenp	0.599448	0.0204065	0.017	0.022	1	NS	DG_17M
Brdt	0.599543	-0.00277425	0.114	0.136	1	NS	DG_17M
Wdr45	0.599699	0.103446	0.061	0.067	1	NS	DG_17M
Zkscan3	0.599871	-0.0362669	0.111	0.139	1	NS	DG_17M
Agr2	0.599908	0.311452	0.039	0.035	1	NS	DG_17M
ENSRNOG00000066647	0.600012	0.0125518	0.014	0.016	1	NS	DG_17M
Akap17a	0.600142	0.279775	0.082	0.086	1	NS	DG_17M
Cuedc2	0.60017	0.268529	0.03	0.033	1	NS	DG_17M
Atxn7	0.600176	-0.0521321	0.193	0.231	1	NS	DG_17M
Rnf144a	0.600907	0.0241535	0.073	0.085	1	NS	DG_17M
AABR07063281.1	0.601139	0.0217792	0.103	0.123	1	NS	DG_17M
Mpv17l	0.601193	-0.156882	0.06	0.081	1	NS	DG_17M
ENSRNOG00000062946	0.60128	0.547771	0.019	0.016	1	NS	DG_17M
Irak2	0.601395	0.0594513	0.081	0.094	1	NS	DG_17M
Ggact	0.601411	0.350726	0.081	0.079	1	NS	DG_17M
Fstl4	0.601441	0.160562	0.636	0.657	1	NS	DG_17M
Mettl6	0.601714	-0.119625	0.599	0.694	1	NS	DG_17M
Zfp276	0.601957	-0.242097	0.022	0.03	1	NS	DG_17M
Spink4	0.601983	0.314592	0.028	0.027	1	NS	DG_17M
Ttc41	0.60211	0.499804	0.037	0.033	1	NS	DG_17M
Cep164	0.602597	-0.0174055	0.199	0.234	1	NS	DG_17M
Pgap6	0.602794	0.148677	0.029	0.032	1	NS	DG_17M
Nfatc2ip	0.602813	0.0931445	0.035	0.04	1	NS	DG_17M
Txnrd2	0.602813	0.074348	0.06	0.068	1	NS	DG_17M
Pcgf3	0.603201	-0.0322344	0.17	0.207	1	NS	DG_17M
Dagla	0.603215	0.0713793	0.411	0.466	1	NS	DG_17M
Skp2	0.603215	-0.0840907	0.07	0.088	1	NS	DG_17M
Mcm3ap	0.603301	0.0468455	0.248	0.29	1	NS	DG_17M
Prickle3	0.603412	0.0431946	0.026	0.031	1	NS	DG_17M
Ctnna3	0.603678	0.378342	0.939	0.945	1	NS	DG_17M
Arhgef11	0.603835	-0.0217184	0.297	0.346	1	NS	DG_17M
Uspl1	0.603888	-0.04596	0.11	0.139	1	NS	DG_17M
Czib	0.603936	-0.0830249	0.075	0.09	1	NS	DG_17M
ENSRNOG00000033993	0.603971	-0.163638	0.015	0.02	1	NS	DG_17M
Mrpl40	0.604037	0.476768	0.021	0.02	1	NS	DG_17M
Mier2	0.604047	0.0677074	0.019	0.023	1	NS	DG_17M
Kdm6b	0.604146	-0.101635	0.043	0.058	1	NS	DG_17M
Dusp29	0.604189	0.0466672	0.116	0.134	1	NS	DG_17M
Srp54a	0.604259	-8.24239e-05	0.126	0.155	1	NS	DG_17M
Josd1	0.604316	0.147892	0.111	0.121	1	NS	DG_17M
ENSRNOG00000030738	0.604486	0.296924	0.142	0.136	1	NS	DG_17M
Klhl28	0.604662	-0.00842057	0.059	0.076	1	NS	DG_17M
ENSRNOG00000068822	0.60468	0.113066	0.043	0.051	1	NS	DG_17M
Rilp	0.604816	0.361535	0.011	0.01	1	NS	DG_17M
Ip6k2	0.604832	0.0572549	0.508	0.566	1	NS	DG_17M
Hacl1	0.605103	-0.0343368	0.065	0.082	1	NS	DG_17M
Psme1	0.605196	4.28841	0.026	0.002	1	NS	DG_17M
LRRTM1	0.605223	0.106024	0.247	0.279	1	NS	DG_17M
Map4k4	0.605388	-0.0505646	0.428	0.508	1	NS	DG_17M
Ppt1	0.605568	0.0629113	0.232	0.273	1	NS	DG_17M
Atosa	0.605699	-0.109716	0.324	0.398	1	NS	DG_17M
Rexo5	0.606176	0.0991104	0.026	0.03	1	NS	DG_17M
Sin3a	0.606309	0.108932	0.137	0.16	1	NS	DG_17M
Cand1	0.606342	0.0507669	0.169	0.204	1	NS	DG_17M
1700109H08Rikl	0.60642	-0.104742	0.054	0.069	1	NS	DG_17M
Rsbn1	0.606459	0.112827	0.29	0.319	1	NS	DG_17M
Smim8	0.606498	0.238284	0.112	0.119	1	NS	DG_17M
Shq1	0.606716	0.0930377	0.028	0.031	1	NS	DG_17M
Svep1	0.607143	0.37159	0.389	0.371	1	NS	DG_17M
Rbm34-ps1	0.607191	0.378662	0.071	0.07	1	NS	DG_17M
Fndc3b	0.607234	-0.130796	0.423	0.51	1	NS	DG_17M
Gng5.1	0.607673	-0.240967	0.009	0.012	1	NS	DG_17M
Chmp4bl1	0.607805	-0.33273	0.007	0.012	1	NS	DG_17M
Csmd3	0.607846	-0.129257	0.968	0.989	1	NS	DG_17M
Gmpr	0.607896	0.131159	0.16	0.176	1	NS	DG_17M
Ipo8	0.608161	-0.20146	0.106	0.144	1	NS	DG_17M
ENSRNOG00000063700	0.608235	0.0523941	0.035	0.042	1	NS	DG_17M
Ptges3l1	0.608326	0.457689	0.014	0.013	1	NS	DG_17M
Tmem259	0.608354	-0.0801181	0.188	0.234	1	NS	DG_17M
Lysmd1	0.608492	-0.000796587	0.059	0.067	1	NS	DG_17M
Sirt4	0.608501	0.0758344	0.057	0.065	1	NS	DG_17M
Naxd	0.608571	0.146156	0.097	0.109	1	NS	DG_17M
Rasa3	0.608662	-0.12751	0.145	0.187	1	NS	DG_17M
Cfap53	0.608769	-0.302246	0.026	0.037	1	NS	DG_17M
Gtpbp4	0.609067	0.154809	0.149	0.164	1	NS	DG_17M
Phactr4	0.609376	-0.0933287	0.125	0.157	1	NS	DG_17M
Dnaaf11	0.609522	0.327461	0.098	0.092	1	NS	DG_17M
AABR07054362.1	0.609551	0.0560745	0.055	0.063	1	NS	DG_17M
Pdxk	0.609604	-0.106671	0.016	0.02	1	NS	DG_17M
Stmn2	0.609637	0.0734483	0.302	0.335	1	NS	DG_17M
Rpp14	0.609705	0.108152	0.019	0.021	1	NS	DG_17M
Plppr5	0.6098	-0.00867764	0.414	0.483	1	NS	DG_17M
Ptpn21	0.609927	0.0369905	0.014	0.014	1	NS	DG_17M
Atr	0.610059	0.120948	0.19	0.208	1	NS	DG_17M
ENSRNOG00000063205	0.610157	-0.0400815	0.161	0.2	1	NS	DG_17M
Fxyd4	0.610344	0.367022	0.027	0.026	1	NS	DG_17M
AABR07017236.2	0.610457	0.0690536	0.013	0.015	1	NS	DG_17M
ENSRNOG00000012419	0.610477	-0.257957	0.007	0.011	1	NS	DG_17M
Slc26a11	0.611055	-0.265238	0.02	0.026	1	NS	DG_17M
Adrm1	0.611145	0.501399	0.009	0.01	1	NS	DG_17M
Smagp	0.61116	-0.570221	0.011	0.017	1	NS	DG_17M
ENSRNOG00000069705	0.611178	-0.448789	0.01	0.017	1	NS	DG_17M
U2af2	0.611505	0.111559	0.293	0.329	1	NS	DG_17M
Dtnbp1	0.61156	0.0360115	0.158	0.184	1	NS	DG_17M
Rph3al	0.611581	0.182901	0.04	0.045	1	NS	DG_17M
Phf23	0.611701	0.00934646	0.087	0.107	1	NS	DG_17M
Hcfc1	0.611895	-0.115025	0.108	0.141	1	NS	DG_17M
Ap1g1	0.612355	0.00809876	0.326	0.38	1	NS	DG_17M
Bche	0.612363	0.184077	0.511	0.536	1	NS	DG_17M
ENSRNOG00000070624	0.61248	0.141822	0.055	0.063	1	NS	DG_17M
Spata16	0.61254	-0.104622	0.026	0.033	1	NS	DG_17M
Lpcat2	0.612744	-0.13479	0.297	0.38	1	NS	DG_17M
ENSRNOG00000066335	0.612812	-0.284052	0.006	0.01	1	NS	DG_17M
ENSRNOG00000062612	0.61287	-0.0254532	0.009	0.012	1	NS	DG_17M
Rtkn	0.612985	0.202766	0.067	0.069	1	NS	DG_17M
Sh2b1	0.613093	0.0171256	0.088	0.105	1	NS	DG_17M
Obscn	0.613325	-0.140376	0.011	0.015	1	NS	DG_17M
Maco1	0.613497	-0.00350451	0.348	0.407	1	NS	DG_17M
ENSRNOG00000066393	0.613498	0.456598	0.037	0.033	1	NS	DG_17M
Eef1akmt4	0.613535	-0.0888333	0.029	0.034	1	NS	DG_17M
Dnajc6	0.613552	-0.0124064	0.768	0.828	1	NS	DG_17M
Kat5	0.613691	0.546815	0.067	0.058	1	NS	DG_17M
Rnmt	0.613813	-0.0203548	0.254	0.305	1	NS	DG_17M
Nceh1	0.613843	0.0961826	0.301	0.341	1	NS	DG_17M
Nars2	0.613905	0.0301343	0.149	0.179	1	NS	DG_17M
Nod1	0.613937	-0.526831	0.007	0.011	1	NS	DG_17M
Zscan20	0.613947	0.0786275	0.018	0.019	1	NS	DG_17M
ENSRNOG00000064153	0.614567	0.183316	0.078	0.084	1	NS	DG_17M
LOC108348275	0.614654	0.209301	0.044	0.048	1	NS	DG_17M
Dusp2	0.614711	0.270925	0.01	0.01	1	NS	DG_17M
ENSRNOG00000065424	0.614988	1.79043	0.016	0.006	1	NS	DG_17M
ENSRNOG00000064380	0.615228	0.0765212	0.115	0.134	1	NS	DG_17M
Rbl2	0.615666	0.0644668	0.33	0.377	1	NS	DG_17M
C19h16orf46	0.615674	-0.0538996	0.03	0.035	1	NS	DG_17M
Tmem186	0.615702	-0.0907658	0.041	0.055	1	NS	DG_17M
Slc36a4	0.615866	-0.222404	0.034	0.049	1	NS	DG_17M
Bicc1	0.615987	-0.100254	0.114	0.145	1	NS	DG_17M
Snx18	0.616027	0.0894585	0.048	0.055	1	NS	DG_17M
Ell3	0.616134	0.503008	0.036	0.033	1	NS	DG_17M
LOC108348578	0.616185	0.229296	0.024	0.026	1	NS	DG_17M
Gsg1	0.616211	0.359724	0.014	0.014	1	NS	DG_17M
Txnrd3	0.616306	-0.473274	0.014	0.022	1	NS	DG_17M
Dtx1	0.616364	-0.0709457	0.122	0.154	1	NS	DG_17M
Tmco6	0.616422	-0.147832	0.033	0.043	1	NS	DG_17M
Vwa5b2	0.616449	0.133439	0.195	0.222	1	NS	DG_17M
Mgme1	0.616545	0.0295565	0.016	0.02	1	NS	DG_17M
Ttc14	0.616558	-0.0245044	0.391	0.46	1	NS	DG_17M
Zfp93	0.616701	-0.0992596	0.058	0.076	1	NS	DG_17M
Sh2d7	0.616925	0.153216	0.016	0.017	1	NS	DG_17M
A630001G21Rikl	0.616965	-0.202945	0.039	0.055	1	NS	DG_17M
Wipf2	0.61707	-0.0419074	0.165	0.205	1	NS	DG_17M
Med17	0.617372	-0.0848016	0.173	0.216	1	NS	DG_17M
Epn1	0.617667	-0.620251	0.029	0.056	1	NS	DG_17M
Mrpl48	0.617756	-0.0650158	0.268	0.323	1	NS	DG_17M
Ppp3cb	0.618154	0.100197	0.467	0.54	1	NS	DG_17M
Best1	0.618706	-0.110507	0.022	0.029	1	NS	DG_17M
Fam20c	0.618751	0.393857	0.111	0.105	1	NS	DG_17M
C7h8orf76	0.618783	0.189829	0.032	0.036	1	NS	DG_17M
Chrna7	0.619218	-0.0108051	0.288	0.339	1	NS	DG_17M
Ubxn10	0.61932	0.00305071	0.009	0.011	1	NS	DG_17M
Fcsk	0.619452	0.0471676	0.057	0.068	1	NS	DG_17M
Sf3b4	0.619929	0.284528	0.059	0.061	1	NS	DG_17M
Denr	0.620017	-0.0950855	0.211	0.259	1	NS	DG_17M
N6amt1	0.620116	0.194212	0.074	0.079	1	NS	DG_17M
Ankrd29	0.620315	-0.0293853	0.058	0.072	1	NS	DG_17M
Dclk1	0.620488	-0.0322394	0.858	0.922	1	NS	DG_17M
Wwc2	0.620596	-0.301215	0.09	0.134	1	NS	DG_17M
Tln1	0.620969	0.460924	0.017	0.015	1	NS	DG_17M
Kcnh1	0.621201	-0.0806356	0.46	0.542	1	NS	DG_17M
Ric1	0.621952	-0.114717	0.293	0.363	1	NS	DG_17M
AABR07004112.1	0.622013	0.248903	0.062	0.062	1	NS	DG_17M
Abl1	0.622279	-0.151203	0.205	0.262	1	NS	DG_17M
Unc119b	0.622301	-0.150366	0.043	0.056	1	NS	DG_17M
Lman2l	0.622401	0.0190719	0.347	0.4	1	NS	DG_17M
Dsel	0.6226	-0.0535371	0.119	0.152	1	NS	DG_17M
Poglut3	0.623032	0.2837	0.04	0.039	1	NS	DG_17M
Foxred2	0.623052	-0.147363	0.044	0.06	1	NS	DG_17M
Cap2	0.623181	-0.0384747	0.759	0.817	1	NS	DG_17M
Ifrd2	0.623252	0.126198	0.037	0.041	1	NS	DG_17M
Gadd45g	0.62342	0.23025	0.046	0.046	1	NS	DG_17M
Mrpl44	0.623453	1.01006	0.084	0.058	1	NS	DG_17M
ENSRNOG00000069172	0.623489	0.152129	0.014	0.017	1	NS	DG_17M
Dennd4c	0.623713	-0.0346188	0.364	0.432	1	NS	DG_17M
Hbs1l	0.623715	-0.00656749	0.315	0.371	1	NS	DG_17M
C1h19orf18	0.623877	-0.344834	0.02	0.03	1	NS	DG_17M
Chmp1b2	0.624059	0.0911184	0.045	0.052	1	NS	DG_17M
Grk4	0.624104	-0.0908828	0.182	0.226	1	NS	DG_17M
Surf2	0.62422	0.0273193	0.2	0.234	1	NS	DG_17M
Acox3	0.624325	-0.0836051	0.077	0.099	1	NS	DG_17M
Slc35c2	0.624481	0.189003	0.056	0.067	1	NS	DG_17M
Kcnmb4	0.62483	-0.284093	0.124	0.173	1	NS	DG_17M
Ccdc57	0.624917	-0.086137	0.478	0.559	1	NS	DG_17M
Palm3	0.624998	0.000694447	0.01	0.014	1	NS	DG_17M
C18h18orf32	0.625055	0.297749	0.057	0.064	1	NS	DG_17M
Mettl24	0.625074	-0.0119972	0.06	0.072	1	NS	DG_17M
Kin	0.625074	-0.0119634	0.062	0.074	1	NS	DG_17M
Pgm3	0.625296	0.123781	0.075	0.085	1	NS	DG_17M
Brwd3	0.62559	0.000794363	0.227	0.266	1	NS	DG_17M
Asph	0.625637	-0.0713861	0.408	0.479	1	NS	DG_17M
ENSRNOG00000067989	0.625835	-0.164874	0.012	0.016	1	NS	DG_17M
Gmps	0.62631	0.10668	0.276	0.304	1	NS	DG_17M
ENSRNOG00000066608	0.626399	-0.548527	0.016	0.027	1	NS	DG_17M
ENSRNOG00000068825	0.626405	-0.118743	0.024	0.031	1	NS	DG_17M
Dbf4	0.626564	0.454605	0.01	0.009	1	NS	DG_17M
Arrdc3	0.627027	0.127175	0.045	0.048	1	NS	DG_17M
Rbpj	0.62703	-0.171415	0.17	0.226	1	NS	DG_17M
Zfand3	0.627291	-0.0929645	0.63	0.729	1	NS	DG_17M
ENSRNOG00000064734	0.627519	0.859804	0.012	0.008	1	NS	DG_17M
Grik2	0.62769	-0.0653299	0.989	0.995	1	NS	DG_17M
C5h1orf50	0.627994	0.374329	0.062	0.061	1	NS	DG_17M
Oasl	0.628091	-0.717322	0.008	0.016	1	NS	DG_17M
LOC100910620	0.628215	0.419667	0.05	0.044	1	NS	DG_17M
Vstm2b	0.628311	-0.213668	0.072	0.101	1	NS	DG_17M
Zfp746	0.628343	-0.181219	0.102	0.135	1	NS	DG_17M
LOC103691235	0.628458	0.21255	0.033	0.036	1	NS	DG_17M
Cd93	0.628503	-0.343837	0.019	0.027	1	NS	DG_17M
Rrp1	0.628777	-0.0493471	0.09	0.119	1	NS	DG_17M
Hmg20b	0.628871	0.780777	0.03	0.022	1	NS	DG_17M
ENSRNOG00000063961	0.629008	0.299164	0.025	0.025	1	NS	DG_17M
Rft1	0.629011	0.07	0.082	0.098	1	NS	DG_17M
Ncapg	0.629104	0.148821	0.013	0.016	1	NS	DG_17M
Eloa	0.629209	0.184622	0.088	0.096	1	NS	DG_17M
Ift52	0.629484	0.106775	0.097	0.111	1	NS	DG_17M
Usp25	0.629539	0.0171186	0.168	0.202	1	NS	DG_17M
ENSRNOG00000065088	0.629585	-0.676179	0.006	0.012	1	NS	DG_17M
Rnf115	0.629748	-0.0258787	0.237	0.28	1	NS	DG_17M
ENSRNOG00000062895	0.629913	0.347062	0.175	0.181	1	NS	DG_17M
Gipc2	0.629938	-0.396347	0.023	0.035	1	NS	DG_17M
Cryzl1	0.630004	-0.00488751	0.491	0.563	1	NS	DG_17M
Rhobtb1	0.630234	0.546025	0.017	0.016	1	NS	DG_17M
B3galnt1	0.630236	0.0196051	0.14	0.167	1	NS	DG_17M
Rad50	0.630254	-0.0605399	0.187	0.226	1	NS	DG_17M
Med23	0.630577	-0.0688956	0.198	0.244	1	NS	DG_17M
Trappc2	0.630744	0.0673054	0.111	0.127	1	NS	DG_17M
Tsr1	0.630755	-0.0644133	0.163	0.191	1	NS	DG_17M
Zfp687	0.630854	0.0643658	0.031	0.037	1	NS	DG_17M
Hint2	0.631068	1.06053	0.025	0.017	1	NS	DG_17M
Adrb2	0.631369	-0.440157	0.01	0.017	1	NS	DG_17M
Mospd2	0.631456	0.143627	0.097	0.105	1	NS	DG_17M
Serpinb6el1	0.631597	-0.19395	0.014	0.02	1	NS	DG_17M
Laptm4b	0.631756	1.12961	0.06	0.036	1	NS	DG_17M
Dgat1	0.632054	-0.0354379	0.207	0.25	1	NS	DG_17M
Tex26	0.632061	0.351197	0.014	0.013	1	NS	DG_17M
Hs3st1	0.632143	1.61581	0.016	0.007	1	NS	DG_17M
Dtwd1	0.632201	-0.0323496	0.087	0.104	1	NS	DG_17M
Rabgap1l	0.632329	0.0325282	0.727	0.787	1	NS	DG_17M
Rwdd1	0.632477	0.149271	0.186	0.208	1	NS	DG_17M
Eprs1	0.633045	-0.0401794	0.279	0.34	1	NS	DG_17M
Omd	0.633234	-0.0491165	0.048	0.062	1	NS	DG_17M
Tpd52	0.633322	-0.126438	0.151	0.198	1	NS	DG_17M
Zdhhc24	0.633416	0.714522	0.038	0.031	1	NS	DG_17M
Csk	0.633522	0.0177337	0.043	0.055	1	NS	DG_17M
Kdm4c	0.633587	-0.0239016	0.64	0.713	1	NS	DG_17M
Ddx19b.1	0.633775	2.66895e-05	0.112	0.134	1	NS	DG_17M
ENSRNOG00000065126	0.633803	0.0664432	0.038	0.042	1	NS	DG_17M
Ttc19	0.634084	-0.0635197	0.172	0.215	1	NS	DG_17M
Use1	0.634336	0.315464	0.044	0.049	1	NS	DG_17M
Ssbl1	0.634643	0.507126	0.011	0.01	1	NS	DG_17M
ENSRNOG00000067268	0.634855	0.00640108	0.016	0.021	1	NS	DG_17M
ENSRNOG00000069764	0.635222	0.263997	0.048	0.047	1	NS	DG_17M
Tor1aip2	0.635344	0.420542	0.056	0.056	1	NS	DG_17M
Kcnk12	0.635459	-0.18377	0.141	0.19	1	NS	DG_17M
ENSRNOG00000069103	0.635487	0.245296	0.013	0.013	1	NS	DG_17M
Lrwd1	0.635686	0.0419532	0.11	0.132	1	NS	DG_17M
Slc2a12	0.635809	0.157776	0.05	0.055	1	NS	DG_17M
Ano10	0.636067	0.332689	0.064	0.063	1	NS	DG_17M
Bms1	0.636293	-0.0885083	0.171	0.206	1	NS	DG_17M
Maff	0.636503	0.0854875	0.01	0.011	1	NS	DG_17M
Shank2	0.636606	-0.0747487	0.531	0.618	1	NS	DG_17M
Snx20	0.636715	0.692812	0.02	0.015	1	NS	DG_17M
Tnpo2	0.636723	-0.165503	0.115	0.15	1	NS	DG_17M
Msto1	0.63691	0.131724	0.042	0.045	1	NS	DG_17M
Kat14	0.636995	-0.184719	0.126	0.167	1	NS	DG_17M
Otud5	0.637267	-0.0138278	0.195	0.231	1	NS	DG_17M
Ctnnbip1	0.637375	-0.0362954	0.11	0.136	1	NS	DG_17M
Mcmdc2	0.637381	0.17761	0.196	0.212	1	NS	DG_17M
Senp8	0.638143	0.0691758	0.28	0.316	1	NS	DG_17M
Inpp5a	0.638222	-0.125411	0.098	0.127	1	NS	DG_17M
Pabir1	0.638302	1.00014	0.024	0.017	1	NS	DG_17M
ENSRNOG00000063058	0.638335	-0.0641513	0.009	0.012	1	NS	DG_17M
Gtf2h5	0.638467	0.427472	0.019	0.018	1	NS	DG_17M
Tp53tg5	0.638475	0.31526	0.012	0.012	1	NS	DG_17M
LOC120101913	0.63848	0.569771	0.071	0.063	1	NS	DG_17M
ENSRNOG00000070905	0.638481	0.153684	0.127	0.135	1	NS	DG_17M
Nelfe	0.638496	0.250374	0.069	0.072	1	NS	DG_17M
ENSRNOG00000070479	0.638557	0.120221	0.064	0.075	1	NS	DG_17M
Calhm2	0.638629	-0.553057	0.028	0.048	1	NS	DG_17M
Sik3	0.638673	-0.0327207	0.649	0.739	1	NS	DG_17M
Rexo4	0.638761	0.0940689	0.158	0.175	1	NS	DG_17M
ENSRNOG00000065171	0.63892	-0.00647818	0.112	0.13	1	NS	DG_17M
Atxn2l	0.639038	0.0217004	0.268	0.31	1	NS	DG_17M
Ccndbp1	0.639334	1.31291	0.052	0.031	1	NS	DG_17M
Dclk3	0.639448	-0.230562	0.049	0.068	1	NS	DG_17M
Cmtm2b	0.63955	0.03479	0.012	0.015	1	NS	DG_17M
Mbd3	0.639651	1.98814	0.018	0.006	1	NS	DG_17M
ENSRNOG00000064285	0.639786	1.05492	0.017	0.011	1	NS	DG_17M
Veph1	0.639904	0.0929669	0.03	0.035	1	NS	DG_17M
Pnpla3	0.640145	0.251457	0.011	0.012	1	NS	DG_17M
Cimip2b	0.640163	0.338326	0.016	0.016	1	NS	DG_17M
Dctn4	0.640248	-0.0471534	0.169	0.216	1	NS	DG_17M
Zfp708	0.640323	0.0979962	0.049	0.055	1	NS	DG_17M
Slc43a2	0.640333	0.0381122	0.138	0.158	1	NS	DG_17M
Dennd6a	0.640398	-0.00633982	0.427	0.493	1	NS	DG_17M
Zfp386	0.640418	-0.0170146	0.129	0.154	1	NS	DG_17M
Rec8	0.640627	0.196457	0.024	0.027	1	NS	DG_17M
Ints8	0.640685	-0.0790069	0.243	0.302	1	NS	DG_17M
Akap1	0.640695	-0.136727	0.041	0.053	1	NS	DG_17M
Neurl4	0.640753	-0.0405679	0.128	0.155	1	NS	DG_17M
Rab1b	0.640825	-0.0204188	0.022	0.027	1	NS	DG_17M
ENSRNOG00000068801	0.640844	-0.270162	0.02	0.027	1	NS	DG_17M
Eif4enif1	0.640953	-0.00723523	0.198	0.24	1	NS	DG_17M
Taf1b	0.640981	-0.120012	0.116	0.151	1	NS	DG_17M
Ap5s1	0.64103	0.343786	0.01	0.01	1	NS	DG_17M
Snapc1	0.641213	0.130386	0.101	0.113	1	NS	DG_17M
Ccdc93	0.64139	-0.0112323	0.069	0.082	1	NS	DG_17M
Tm9sf4	0.641886	-0.0616184	0.401	0.476	1	NS	DG_17M
LOC102549654	0.642115	0.446361	0.054	0.051	1	NS	DG_17M
Tom1	0.642355	-0.0205509	0.056	0.069	1	NS	DG_17M
Lrrc27	0.642394	-0.197998	0.017	0.022	1	NS	DG_17M
ENSRNOG00000063510	0.642504	0.0873208	0.117	0.133	1	NS	DG_17M
Kmt5a	0.642528	0.0368455	0.275	0.315	1	NS	DG_17M
Wdr75	0.642582	0.018084	0.139	0.165	1	NS	DG_17M
Nmt1	0.642659	-0.00275847	0.624	0.695	1	NS	DG_17M
Smokl8	0.642675	0.362389	0.016	0.016	1	NS	DG_17M
Daxx	0.642778	0.0610688	0.072	0.079	1	NS	DG_17M
Haus6	0.64287	0.072068	0.116	0.129	1	NS	DG_17M
Zfand6	0.642886	0.0247149	0.3	0.346	1	NS	DG_17M
Ddi2	0.642921	-0.0929755	0.2	0.25	1	NS	DG_17M
Patl1	0.643145	0.0391592	0.143	0.167	1	NS	DG_17M
Kif16b	0.643491	-0.0700324	0.261	0.319	1	NS	DG_17M
Exoc7	0.643546	-0.0603577	0.134	0.161	1	NS	DG_17M
Syt12	0.643762	0.0181725	0.083	0.098	1	NS	DG_17M
Slc18a1	0.643838	-0.110161	0.097	0.125	1	NS	DG_17M
Rex2	0.643883	0.099412	0.04	0.044	1	NS	DG_17M
Hsd17b4	0.64391	0.0438102	0.205	0.246	1	NS	DG_17M
Ube2r2	0.64433	-0.116018	0.424	0.509	1	NS	DG_17M
Rbpms	0.644365	0.982776	0.014	0.009	1	NS	DG_17M
Taf12	0.644405	-0.0890017	0.07	0.087	1	NS	DG_17M
Anp32a	0.644549	0.0574117	0.426	0.485	1	NS	DG_17M
LOC102553848	0.64492	0.32396	0.075	0.077	1	NS	DG_17M
C2h5orf22	0.645021	0.253314	0.111	0.117	1	NS	DG_17M
Inka2	0.645035	-0.0359244	0.283	0.345	1	NS	DG_17M
LOC108348304	0.645134	0.0389883	0.065	0.079	1	NS	DG_17M
Mrps7	0.645166	1.54852	0.014	0.006	1	NS	DG_17M
Akr1b8	0.645197	-0.35395	0.038	0.054	1	NS	DG_17M
Miga2	0.645556	-0.0710234	0.226	0.284	1	NS	DG_17M
Nxph2	0.645913	-0.431798	0.007	0.011	1	NS	DG_17M
Pex6	0.646154	0.439218	0.072	0.069	1	NS	DG_17M
Usp18	0.646217	-0.210666	0.017	0.025	1	NS	DG_17M
Znf750	0.646387	0.41485	0.033	0.03	1	NS	DG_17M
Tmem107	0.646576	0.548327	0.064	0.052	1	NS	DG_17M
Snrpc	0.646603	0.00110948	0.056	0.072	1	NS	DG_17M
Trim24	0.647081	-0.0353649	0.338	0.398	1	NS	DG_17M
Zbtb49	0.647541	0.204821	0.057	0.064	1	NS	DG_17M
Capn1	0.647759	-0.117702	0.01	0.012	1	NS	DG_17M
Zfp180	0.647932	1.32993	0.086	0.048	1	NS	DG_17M
Exosc1	0.648182	0.0867959	0.302	0.339	1	NS	DG_17M
Tlcd4	0.648454	-0.0963615	0.081	0.101	1	NS	DG_17M
Mepe	0.648485	0.0776042	0.07	0.077	1	NS	DG_17M
Nkiras1	0.64855	0.550215	0.12	0.108	1	NS	DG_17M
Nasp	0.648609	0.0437706	0.267	0.307	1	NS	DG_17M
Tlk1	0.648625	-0.10041	0.56	0.656	1	NS	DG_17M
Lin28b	0.648638	-0.159243	0.045	0.06	1	NS	DG_17M
Zfp692	0.648642	0.18552	0.234	0.251	1	NS	DG_17M
Gar1	0.64877	0.0868582	0.053	0.057	1	NS	DG_17M
Lrpap1	0.648809	0.181872	0.548	0.584	1	NS	DG_17M
Pbx4	0.648846	0.034598	0.208	0.248	1	NS	DG_17M
Mphosph9	0.649016	0.018449	0.123	0.15	1	NS	DG_17M
Helq	0.649276	0.230411	0.034	0.037	1	NS	DG_17M
Tbc1d10a	0.649463	-0.000223277	0.058	0.072	1	NS	DG_17M
Trpt1	0.649645	0.127115	0.021	0.025	1	NS	DG_17M
Dnah9	0.64977	0.0191541	0.607	0.668	1	NS	DG_17M
Mocs2	0.649789	0.503956	0.141	0.124	1	NS	DG_17M
Gga2	0.649851	-0.0981897	0.11	0.144	1	NS	DG_17M
Mov10	0.650051	-0.122289	0.179	0.223	1	NS	DG_17M
Nampt	0.650186	0.0020169	0.16	0.191	1	NS	DG_17M
L3hypdh	0.650255	0.0246913	0.035	0.041	1	NS	DG_17M
Rit1	0.65054	-0.13047	0.209	0.263	1	NS	DG_17M
ENSRNOG00000062855	0.650665	0.0714805	0.116	0.127	1	NS	DG_17M
Asb7	0.65079	-0.144923	0.114	0.147	1	NS	DG_17M
Stn1	0.650809	-0.0139661	0.099	0.121	1	NS	DG_17M
Ubr1	0.651015	-0.0432387	0.549	0.634	1	NS	DG_17M
Trpm7	0.651092	0.0320512	0.644	0.706	1	NS	DG_17M
Prr5l	0.651222	0.173539	0.044	0.047	1	NS	DG_17M
Mrps9	0.651702	0.039785	0.161	0.193	1	NS	DG_17M
Fcgbp	0.651986	0.375026	0.01	0.009	1	NS	DG_17M
Fancb	0.652151	0.149911	0.013	0.013	1	NS	DG_17M
Dguok	0.652164	0.0524309	0.223	0.252	1	NS	DG_17M
Ergic1	0.652573	-0.181162	0.251	0.326	1	NS	DG_17M
Ptpre	0.652593	0.0338709	0.829	0.872	1	NS	DG_17M
Cnep1r1	0.65269	-0.136948	0.138	0.18	1	NS	DG_17M
Abo	0.652866	0.252394	0.024	0.025	1	NS	DG_17M
Fmo4	0.653065	-0.296999	0.009	0.013	1	NS	DG_17M
Tmed10	0.653141	-0.326946	0.029	0.046	1	NS	DG_17M
Slitrk1	0.6532	0.234712	0.069	0.072	1	NS	DG_17M
Znf431l1	0.653204	-0.735853	0.008	0.015	1	NS	DG_17M
ENSRNOG00000062376	0.653437	-0.0209808	0.056	0.064	1	NS	DG_17M
Rab11fip4	0.65351	-0.0441103	0.256	0.312	1	NS	DG_17M
Aff2	0.653649	-0.0376053	0.273	0.323	1	NS	DG_17M
Lsm7	0.653769	0.113718	0.338	0.371	1	NS	DG_17M
Dcun1d5	0.653976	0.369213	0.198	0.187	1	NS	DG_17M
ENSRNOG00000067556	0.654008	-0.402144	0.007	0.011	1	NS	DG_17M
Leap2	0.654083	0.444672	0.019	0.018	1	NS	DG_17M
Igsf6	0.654272	0.370632	0.109	0.103	1	NS	DG_17M
Ptprf	0.654372	-0.00479924	0.039	0.046	1	NS	DG_17M
Trmt44	0.65449	-0.0435077	0.056	0.071	1	NS	DG_17M
Chpt1	0.654627	0.0193046	0.424	0.484	1	NS	DG_17M
ENSRNOG00000062326	0.654748	0.229867	0.014	0.015	1	NS	DG_17M
Cdc37l1	0.654862	0.161666	0.627	0.661	1	NS	DG_17M
Opn4	0.655159	0.0348383	0.046	0.053	1	NS	DG_17M
Tmf1	0.655248	-0.000212993	0.094	0.114	1	NS	DG_17M
Cep192	0.655287	-0.0454125	0.194	0.234	1	NS	DG_17M
Pde6c	0.655527	0.238479	0.01	0.011	1	NS	DG_17M
Snx13	0.655536	-0.0743554	0.335	0.406	1	NS	DG_17M
AABR07037995.1	0.655584	-0.281452	0.117	0.163	1	NS	DG_17M
Ppp1r9a	0.655609	-0.0672046	0.52	0.595	1	NS	DG_17M
Cnot9	0.656097	0.0532697	0.222	0.251	1	NS	DG_17M
Serpind1	0.656101	0.211591	0.111	0.118	1	NS	DG_17M
Smokwl3.1	0.656186	0.117664	0.036	0.038	1	NS	DG_17M
Dxo	0.656218	0.362004	0.014	0.013	1	NS	DG_17M
Pex11b	0.656316	0.229372	0.049	0.051	1	NS	DG_17M
Chdh	0.656706	-0.141805	0.026	0.036	1	NS	DG_17M
Tmem106c	0.657093	0.541808	0.02	0.016	1	NS	DG_17M
Garre1	0.657309	-0.150689	0.169	0.217	1	NS	DG_17M
Pex10	0.657341	0.315736	0.043	0.043	1	NS	DG_17M
Sf3b3	0.657545	-0.0174848	0.208	0.249	1	NS	DG_17M
Rbm22	0.657626	0.0882122	0.142	0.162	1	NS	DG_17M
Ppp1r12a	0.657662	-0.0395776	0.658	0.741	1	NS	DG_17M
Mrpl35	0.657781	0.677948	0.01	0.008	1	NS	DG_17M
St6galnac2.1	0.657857	0.368279	0.01	0.011	1	NS	DG_17M
ENSRNOG00000068992	0.657881	0.188746	0.283	0.298	1	NS	DG_17M
Arpp21	0.657942	-0.0438762	0.803	0.867	1	NS	DG_17M
ENSRNOG00000067063	0.658095	0.127933	0.049	0.055	1	NS	DG_17M
Slc16a12	0.658273	0.0285215	0.007	0.01	1	NS	DG_17M
Armh1	0.658373	0.0713243	0.051	0.057	1	NS	DG_17M
Ubac1	0.658491	0.056377	0.123	0.146	1	NS	DG_17M
Pofut1	0.658704	-0.205856	0.062	0.086	1	NS	DG_17M
Dap3	0.658966	0.0532487	0.201	0.236	1	NS	DG_17M
Gfod2	0.659009	0.0026329	0.154	0.183	1	NS	DG_17M
ENSRNOG00000062892	0.659037	0.350154	0.033	0.031	1	NS	DG_17M
Nup160	0.659104	-0.153918	0.153	0.201	1	NS	DG_17M
Mrpl28	0.659437	-0.124085	0.009	0.012	1	NS	DG_17M
Anapc10	0.659465	-0.190892	0.103	0.136	1	NS	DG_17M
Itgbl1	0.65954	0.524858	0.145	0.125	1	NS	DG_17M
Rsph6a	0.659749	-0.303012	0.013	0.018	1	NS	DG_17M
ENSRNOG00000069030	0.659777	0.0930659	0.124	0.14	1	NS	DG_17M
Ccnt1	0.659965	0.0441167	0.193	0.221	1	NS	DG_17M
Fam13a	0.659976	0.0212237	0.181	0.215	1	NS	DG_17M
Cby3	0.660225	0.262496	0.009	0.01	1	NS	DG_17M
Spmip6	0.660645	0.450562	0.028	0.028	1	NS	DG_17M
Phka1	0.661033	-0.121088	0.069	0.087	1	NS	DG_17M
ENSRNOG00000062858	0.661073	0.907945	0.017	0.011	1	NS	DG_17M
Memo1	0.661096	-0.108124	0.6	0.689	1	NS	DG_17M
Ankrd33b	0.661236	-0.106233	0.378	0.463	1	NS	DG_17M
Spdya	0.661239	0.107744	0.215	0.24	1	NS	DG_17M
Alpg	0.661453	0.327805	0.015	0.017	1	NS	DG_17M
Psme4	0.661457	-0.049348	0.445	0.519	1	NS	DG_17M
Slc6a9	0.661781	-0.389022	0.06	0.095	1	NS	DG_17M
Inpp1	0.661784	0.734451	0.05	0.034	1	NS	DG_17M
Efl1	0.66182	-0.038687	0.142	0.171	1	NS	DG_17M
Upf1	0.661837	0.127038	0.097	0.109	1	NS	DG_17M
ENSRNOG00000071120	0.661893	0.190269	0.011	0.011	1	NS	DG_17M
Ccne1	0.661934	0.102033	0.071	0.077	1	NS	DG_17M
Stimate	0.662017	-0.00864761	0.169	0.203	1	NS	DG_17M
Svopl	0.662319	-0.240039	0.009	0.012	1	NS	DG_17M
ENSRNOG00000064084	0.662464	-0.0675196	0.073	0.089	1	NS	DG_17M
C1h15orf40	0.662562	0.132537	0.093	0.106	1	NS	DG_17M
Scaf8	0.662969	-0.0198108	0.389	0.461	1	NS	DG_17M
Tbc1d8	0.662984	0.176618	0.304	0.327	1	NS	DG_17M
Mmadhc	0.663099	0.717826	0.063	0.055	1	NS	DG_17M
Galnt7	0.663166	0.125563	0.207	0.229	1	NS	DG_17M
ENSRNOG00000068564	0.663224	-0.186033	0.084	0.114	1	NS	DG_17M
Wdr82	0.663378	0.00853067	0.187	0.222	1	NS	DG_17M
Tmem164	0.663782	-0.16482	0.335	0.415	1	NS	DG_17M
Lcmt1	0.663972	0.0615585	0.343	0.388	1	NS	DG_17M
Ciz1	0.664109	0.0180025	0.18	0.212	1	NS	DG_17M
Nup88	0.664232	0.00590889	0.145	0.178	1	NS	DG_17M
Susd6	0.665087	0.0491595	0.421	0.475	1	NS	DG_17M
ENSRNOG00000068383	0.665174	-0.0725909	0.028	0.036	1	NS	DG_17M
Ak8	0.665433	0.297812	0.014	0.015	1	NS	DG_17M
C5h9orf43	0.66545	0.40199	0.023	0.022	1	NS	DG_17M
Trpv6	0.665464	0.4182	0.044	0.039	1	NS	DG_17M
B4galt6	0.666249	-0.0442989	0.305	0.375	1	NS	DG_17M
Vstm5	0.66635	-0.129228	0.029	0.038	1	NS	DG_17M
Tmem68	0.666483	0.808301	0.054	0.041	1	NS	DG_17M
Ptrh2	0.666886	-0.573778	0.028	0.052	1	NS	DG_17M
ENSRNOG00000063128	0.66694	0.217011	0.024	0.027	1	NS	DG_17M
Ppm1g	0.667385	0.0222754	0.16	0.194	1	NS	DG_17M
Zmym4	0.667555	-0.0133615	0.602	0.682	1	NS	DG_17M
Lrrc36	0.667568	0.558812	0.028	0.024	1	NS	DG_17M
Hnrnpa1	0.667604	-0.0409016	0.492	0.564	1	NS	DG_17M
Commd5	0.667619	0.482336	0.015	0.015	1	NS	DG_17M
Fkbp9	0.667735	0.169041	0.075	0.082	1	NS	DG_17M
Ube2q2	0.667772	0.0568488	0.324	0.369	1	NS	DG_17M
Ano2	0.667872	-0.425743	0.066	0.1	1	NS	DG_17M
Psma3	0.667974	0.175997	0.344	0.376	1	NS	DG_17M
Lman2	0.668029	0.216351	0.27	0.283	1	NS	DG_17M
Pip4p1	0.66824	0.0846435	0.163	0.191	1	NS	DG_17M
Dis3	0.668247	-0.00999946	0.078	0.097	1	NS	DG_17M
Cmtm6	0.668269	0.130009	0.027	0.033	1	NS	DG_17M
Itga8	0.668472	-0.842539	0.01	0.021	1	NS	DG_17M
Rnls	0.668481	0.01613	0.242	0.281	1	NS	DG_17M
Islr2	0.668933	-0.124066	0.035	0.046	1	NS	DG_17M
Slc4a1ap	0.668941	0.0637723	0.257	0.294	1	NS	DG_17M
Nek3	0.668999	-0.177338	0.063	0.085	1	NS	DG_17M
ENSRNOG00000066455	0.669192	0.0631282	0.105	0.117	1	NS	DG_17M
Glmn	0.669229	-0.066948	0.243	0.296	1	NS	DG_17M
Iglon5	0.66929	0.0311222	0.102	0.12	1	NS	DG_17M
Mob2	0.669351	0.0932299	0.083	0.094	1	NS	DG_17M
Nelfa	0.669525	0.0464728	0.092	0.109	1	NS	DG_17M
Syce1l	0.669578	0.669408	0.015	0.013	1	NS	DG_17M
Ctsk	0.669698	0.00826716	0.033	0.04	1	NS	DG_17M
Zfp94	0.66978	-0.0518987	0.036	0.043	1	NS	DG_17M
Grk6	0.669785	0.213663	0.146	0.149	1	NS	DG_17M
Nova2	0.669976	-0.05751	0.253	0.304	1	NS	DG_17M
Thap6	0.670001	0.146511	0.038	0.038	1	NS	DG_17M
ENSRNOG00000066823	0.670026	-0.746468	0.032	0.064	1	NS	DG_17M
Zfp418l1	0.670282	0.0457221	0.046	0.052	1	NS	DG_17M
Cfap90	0.670357	0.0453296	0.073	0.085	1	NS	DG_17M
Slc29a2	0.6707	-0.123789	0.036	0.046	1	NS	DG_17M
Ubald2	0.670922	3.87924	0.035	0.003	1	NS	DG_17M
Fip1l1	0.671337	-0.0255278	0.443	0.518	1	NS	DG_17M
Tox4	0.6714	0.0250485	0.208	0.243	1	NS	DG_17M
Tdrd7	0.671633	0.078608	0.103	0.119	1	NS	DG_17M
Atg4b	0.671757	0.031752	0.147	0.172	1	NS	DG_17M
Zfp212	0.671902	0.0389987	0.063	0.071	1	NS	DG_17M
ENSRNOG00000068720	0.672113	-0.239022	0.04	0.061	1	NS	DG_17M
Tmbim1	0.672154	0.0075899	0.169	0.196	1	NS	DG_17M
Mettl16	0.672187	-0.0527732	0.293	0.35	1	NS	DG_17M
Ldah	0.672241	0.0602247	0.239	0.271	1	NS	DG_17M
Zfp91	0.672555	0.0107045	0.268	0.315	1	NS	DG_17M
Erp44	0.672647	-0.0558483	0.334	0.399	1	NS	DG_17M
ENSRNOG00000069351	0.672689	-0.309967	0.029	0.042	1	NS	DG_17M
Stambp	0.672733	0.104193	0.064	0.069	1	NS	DG_17M
Stau1	0.672971	0.0071557	0.24	0.281	1	NS	DG_17M
Zfp347	0.673313	0.0205209	0.077	0.092	1	NS	DG_17M
Gli4	0.673491	0.0408901	0.02	0.024	1	NS	DG_17M
Herc3	0.673623	-0.158324	0.393	0.49	1	NS	DG_17M
Ccna2	0.673833	0.855525	0.012	0.007	1	NS	DG_17M
C1h19orf12	0.673963	-0.0468508	0.063	0.074	1	NS	DG_17M
Bzw2	0.673979	-0.0969757	0.264	0.33	1	NS	DG_17M
Fcho2	0.674313	0.0563035	0.327	0.373	1	NS	DG_17M
Mcur1	0.67437	0.0737229	0.041	0.045	1	NS	DG_17M
Arpc1b	0.674636	2.16579	0.035	0.009	1	NS	DG_17M
Pacrgl	0.67487	0.022517	0.065	0.078	1	NS	DG_17M
Pik3cd	0.675144	0.0254787	0.034	0.042	1	NS	DG_17M
Cc2d1a	0.675168	-0.111376	0.171	0.214	1	NS	DG_17M
Crbn	0.675445	0.0972566	0.232	0.267	1	NS	DG_17M
Asf1a	0.675461	-0.200712	0.061	0.084	1	NS	DG_17M
Klhl20	0.67573	0.0829729	0.153	0.172	1	NS	DG_17M
Ccdc136	0.675997	-0.188797	0.19	0.251	1	NS	DG_17M
Arfip1	0.676145	-0.0934005	0.062	0.081	1	NS	DG_17M
Zgpat	0.676167	0.0486074	0.061	0.073	1	NS	DG_17M
Prrt2	0.676406	0.104106	0.309	0.345	1	NS	DG_17M
Msh6	0.676626	-0.0407127	0.128	0.159	1	NS	DG_17M
Zfp418	0.676697	0.130724	0.068	0.074	1	NS	DG_17M
Slc25a53	0.676873	0.750614	0.016	0.012	1	NS	DG_17M
Trim41	0.677013	-0.0313897	0.155	0.191	1	NS	DG_17M
Srrm4	0.67715	0.0149443	0.463	0.516	1	NS	DG_17M
Frmd5	0.677224	-0.0633509	0.868	0.927	1	NS	DG_17M
Arsk	0.677842	0.197677	0.165	0.176	1	NS	DG_17M
Frs2	0.678069	-0.00304981	0.307	0.356	1	NS	DG_17M
Rasa1	0.678181	0.0299718	0.378	0.433	1	NS	DG_17M
Cacng7	0.678333	0.039108	0.186	0.218	1	NS	DG_17M
Anks3	0.678416	-0.0549453	0.144	0.18	1	NS	DG_17M
Slc35g3	0.67859	-0.405598	0.006	0.01	1	NS	DG_17M
Bbip1	0.678888	0.129628	0.105	0.115	1	NS	DG_17M
Zfp867	0.679001	-0.0636039	0.02	0.027	1	NS	DG_17M
Mrps21	0.679391	0.214656	0.313	0.346	1	NS	DG_17M
Ppa2	0.679414	0.0509761	0.183	0.214	1	NS	DG_17M
Fbxo10	0.679484	-0.0680681	0.193	0.242	1	NS	DG_17M
Mthfr	0.6795	-0.0325627	0.075	0.093	1	NS	DG_17M
Gpr39	0.679502	-0.00966139	0.009	0.01	1	NS	DG_17M
Gria2	0.679503	-0.132579	0.999	1	1	NS	DG_17M
Ubap1	0.679523	-0.24866	0.151	0.207	1	NS	DG_17M
Trak2	0.679662	-0.0315997	0.268	0.315	1	NS	DG_17M
Klhl14	0.679873	-0.767062	0.027	0.05	1	NS	DG_17M
ENSRNOG00000066901	0.679888	0.714308	0.012	0.009	1	NS	DG_17M
Zc3h15	0.680075	-0.597133	0.048	0.091	1	NS	DG_17M
Ttc17	0.680177	-0.0932086	0.29	0.357	1	NS	DG_17M
Trim7	0.680539	0.0161994	0.03	0.037	1	NS	DG_17M
Adprm	0.680544	0.158153	0.055	0.061	1	NS	DG_17M
Zfp113	0.680967	0.188613	0.042	0.045	1	NS	DG_17M
Ube2v2	0.681157	-0.00388413	0.169	0.208	1	NS	DG_17M
Zfp933	0.681315	0.0490186	0.18	0.21	1	NS	DG_17M
Atxn1	0.681387	-0.122698	0.845	0.919	1	NS	DG_17M
Nphp1	0.681447	-0.0307809	0.152	0.178	1	NS	DG_17M
Sgce	0.681663	-0.0900275	0.296	0.361	1	NS	DG_17M
Mta2	0.681866	0.0627976	0.083	0.099	1	NS	DG_17M
Cd53	0.68188	-0.0415128	0.046	0.055	1	NS	DG_17M
Ipo11-ps1	0.682157	0.0929203	0.019	0.022	1	NS	DG_17M
Map3k2	0.682339	0.0513248	0.347	0.392	1	NS	DG_17M
Alms1	0.682389	-0.108717	0.241	0.306	1	NS	DG_17M
Pstk	0.682551	0.0608359	0.222	0.253	1	NS	DG_17M
Golgb1	0.682763	0.00999485	0.359	0.419	1	NS	DG_17M
Ttc1	0.68332	0.0350068	0.258	0.289	1	NS	DG_17M
Spatc1l	0.683341	0.214288	0.011	0.012	1	NS	DG_17M
Ubp1	0.68377	0.0435698	0.411	0.46	1	NS	DG_17M
ENSRNOG00000068647	0.683804	0.303879	0.038	0.037	1	NS	DG_17M
Cfl2	0.684261	0.997785	0.148	0.095	1	NS	DG_17M
Vrk1	0.68429	-0.157218	0.253	0.321	1	NS	DG_17M
Phf21a	0.684394	-0.0193438	0.508	0.575	1	NS	DG_17M
Nop9	0.684492	-0.0391188	0.04	0.049	1	NS	DG_17M
Tcf3	0.684986	0.00324986	0.049	0.06	1	NS	DG_17M
Rerg	0.685027	-0.435476	0.067	0.099	1	NS	DG_17M
Serpinb6a	0.685132	0.0627561	0.177	0.201	1	NS	DG_17M
C3h9orf78	0.68529	0.0804877	0.11	0.125	1	NS	DG_17M
Proser1	0.685393	0.045044	0.129	0.152	1	NS	DG_17M
Sav1	0.685477	0.0115379	0.045	0.057	1	NS	DG_17M
Hspbap1	0.685696	-0.0138984	0.131	0.161	1	NS	DG_17M
Mlf2	0.686089	0.62193	0.038	0.033	1	NS	DG_17M
Sae1	0.686194	-0.1018	0.282	0.35	1	NS	DG_17M
Gys1	0.686234	-0.0134482	0.151	0.18	1	NS	DG_17M
Trmt10c	0.686239	0.707978	0.033	0.026	1	NS	DG_17M
Slc24a2	0.686521	-0.0462735	0.89	0.926	1	NS	DG_17M
Abhd17c	0.686747	-0.0971251	0.11	0.14	1	NS	DG_17M
Ryr1	0.68746	0.0889393	0.242	0.278	1	NS	DG_17M
Srrm1	0.687554	0.0847291	0.385	0.429	1	NS	DG_17M
Zfp804a	0.687721	0.0742985	0.625	0.653	1	NS	DG_17M
Zfp449	0.68781	-0.339556	0.017	0.025	1	NS	DG_17M
Zfp956	0.68817	-0.198191	0.031	0.045	1	NS	DG_17M
Gcfc2	0.688762	0.206371	0.236	0.244	1	NS	DG_17M
Pnldc1	0.688853	-0.0241231	0.009	0.011	1	NS	DG_17M
ENSRNOG00000064988	0.688911	0.431085	0.027	0.023	1	NS	DG_17M
Fam114a2	0.689013	0.302763	0.052	0.055	1	NS	DG_17M
Dnajc17	0.689017	-0.0964309	0.148	0.183	1	NS	DG_17M
Sc5d	0.689018	0.228943	0.052	0.062	1	NS	DG_17M
Zfp334	0.689112	0.217479	0.039	0.04	1	NS	DG_17M
ENSRNOG00000067157	0.689326	0.528272	0.062	0.052	1	NS	DG_17M
Rhobtb3	0.689942	-0.0821518	0.043	0.057	1	NS	DG_17M
Apool	0.690085	0.148692	0.083	0.092	1	NS	DG_17M
Zfp105	0.690396	0.113917	0.098	0.107	1	NS	DG_17M
ENSRNOG00000064711	0.691051	-0.00353057	0.061	0.074	1	NS	DG_17M
Ercc1	0.691106	0.241637	0.048	0.056	1	NS	DG_17M
Kif4b	0.691271	-0.406497	0.015	0.024	1	NS	DG_17M
Ifit2	0.691299	0.295545	0.041	0.039	1	NS	DG_17M
Pcmtd1	0.691539	-0.0841377	0.597	0.692	1	NS	DG_17M
Greb1l	0.691602	0.0018896	0.485	0.537	1	NS	DG_17M
Ssh3	0.691655	0.10433	0.105	0.122	1	NS	DG_17M
Rfc4	0.691697	0.063853	0.066	0.079	1	NS	DG_17M
ENSRNOG00000068276	0.691719	0.228343	0.011	0.011	1	NS	DG_17M
Rnaset2-ps1	0.691987	0.287609	0.021	0.02	1	NS	DG_17M
Osgin2	0.692024	0.00202955	0.049	0.059	1	NS	DG_17M
Ccdc13	0.692385	-0.0185212	0.163	0.198	1	NS	DG_17M
Mkrn1	0.692868	0.000321537	0.295	0.348	1	NS	DG_17M
Acsl5	0.692946	0.0500012	0.292	0.323	1	NS	DG_17M
Tex30	0.692983	0.488805	0.033	0.029	1	NS	DG_17M
Pdcd4	0.693144	0.0538971	0.423	0.476	1	NS	DG_17M
Golt1b	0.693216	-0.0949526	0.141	0.18	1	NS	DG_17M
Pou2f1	0.693533	-0.0577438	0.336	0.4	1	NS	DG_17M
Kiaa1328	0.693625	-0.0572418	0.251	0.304	1	NS	DG_17M
Rnf103	0.693713	-0.121236	0.193	0.244	1	NS	DG_17M
Meak7	0.693743	-0.0185076	0.149	0.181	1	NS	DG_17M
Vcf1	0.694015	0.089316	0.129	0.15	1	NS	DG_17M
Mknk1	0.694058	-0.0856479	0.1	0.123	1	NS	DG_17M
Gpd2	0.694141	-0.117851	0.293	0.36	1	NS	DG_17M
Dppa3	0.694343	-0.000955753	0.009	0.01	1	NS	DG_17M
Rab3gap1	0.694501	-0.0012562	0.463	0.526	1	NS	DG_17M
Cd209d	0.694713	-0.167171	0.01	0.013	1	NS	DG_17M
Obsl1	0.694858	-0.0329961	0.019	0.022	1	NS	DG_17M
Cep57	0.694954	0.0557339	0.189	0.211	1	NS	DG_17M
C14h4orf50	0.694977	-0.0858375	0.061	0.075	1	NS	DG_17M
Gpbp1l2.1	0.695549	0.390747	0.016	0.016	1	NS	DG_17M
Fzd6	0.695816	-0.402688	0.02	0.03	1	NS	DG_17M
Zfyve28	0.696094	-0.0661637	0.306	0.373	1	NS	DG_17M
Itgae.1	0.69639	0.228797	0.011	0.013	1	NS	DG_17M
Dhcr7	0.696559	-0.0662485	0.058	0.076	1	NS	DG_17M
ENSRNOG00000067181	0.696613	-0.585685	0.009	0.017	1	NS	DG_17M
Styxl1	0.696622	0.225665	0.261	0.268	1	NS	DG_17M
Clcn4	0.696779	-0.0168339	0.201	0.241	1	NS	DG_17M
Lzts2	0.696782	0.562297	0.043	0.038	1	NS	DG_17M
Zmpste24	0.696887	-0.03044	0.078	0.099	1	NS	DG_17M
Haus4	0.697075	-0.144812	0.019	0.024	1	NS	DG_17M
ENSRNOG00000063675	0.697157	0.301571	0.02	0.019	1	NS	DG_17M
Wasf1	0.697201	-0.080143	0.674	0.762	1	NS	DG_17M
Cnot10	0.697235	0.0055214	0.39	0.453	1	NS	DG_17M
Mfsd14a	0.697471	-0.060734	0.263	0.322	1	NS	DG_17M
Camsap2	0.697499	-0.00436839	0.461	0.534	1	NS	DG_17M
Ppa1	0.697509	0.23993	0.258	0.286	1	NS	DG_17M
Tmx4	0.697555	0.250998	0.439	0.471	1	NS	DG_17M
Apcdd1	0.697756	-0.195626	0.084	0.113	1	NS	DG_17M
Ncstn	0.697853	0.00371966	0.083	0.101	1	NS	DG_17M
Polr1e	0.697941	0.000943581	0.043	0.05	1	NS	DG_17M
Asf1b	0.698036	-0.425186	0.022	0.033	1	NS	DG_17M
Riiad1	0.698294	-0.0573702	0.034	0.043	1	NS	DG_17M
Lonp1	0.698417	0.0430815	0.192	0.218	1	NS	DG_17M
AABR07034438.1	0.698685	0.0782175	0.239	0.265	1	NS	DG_17M
Wdfy2	0.698685	-0.0226039	0.323	0.38	1	NS	DG_17M
Zfp862	0.698832	-0.397851	0.025	0.041	1	NS	DG_17M
Zmym2	0.699266	-0.0934662	0.448	0.545	1	NS	DG_17M
Nfyb	0.699279	0.0974273	0.247	0.277	1	NS	DG_17M
Cul3	0.699378	0.101865	0.387	0.44	1	NS	DG_17M
Mtrfr	0.699422	0.140892	0.052	0.058	1	NS	DG_17M
Ube2a	0.699618	0.0487914	0.06	0.077	1	NS	DG_17M
Mterf3	0.699641	0.0248453	0.123	0.145	1	NS	DG_17M
Mau2	0.699689	-0.102152	0.027	0.034	1	NS	DG_17M
Mettl21c	0.699707	-0.0373673	0.009	0.01	1	NS	DG_17M
Zbtb2	0.699722	0.0779178	0.045	0.053	1	NS	DG_17M
Exosc7	0.699853	0.120878	0.136	0.147	1	NS	DG_17M
Gpr82	0.699875	0.0594364	0.01	0.011	1	NS	DG_17M
Cdk11b	0.699907	0.00707543	0.395	0.459	1	NS	DG_17M
Eny2	0.69996	0.126183	0.304	0.34	1	NS	DG_17M
Fam229a	0.70025	-0.0250335	0.009	0.01	1	NS	DG_17M
Ccdc121l2	0.700346	0.458486	0.041	0.036	1	NS	DG_17M
Snca	0.700381	-0.0303888	0.678	0.733	1	NS	DG_17M
Zscan22	0.700394	-0.184745	0.024	0.034	1	NS	DG_17M
Lrig2	0.700402	-0.0285584	0.372	0.434	1	NS	DG_17M
Dcaf4	0.700576	0.101951	0.05	0.057	1	NS	DG_17M
Paqr3	0.700592	-0.000613268	0.066	0.081	1	NS	DG_17M
Tmem120b	0.700609	-0.102399	0.093	0.118	1	NS	DG_17M
Ralb	0.700648	0.494367	0.039	0.035	1	NS	DG_17M
Dnase1l1	0.700723	-0.238324	0.056	0.078	1	NS	DG_17M
Zfp707l1	0.701576	-0.0527309	0.077	0.099	1	NS	DG_17M
Zfp652	0.701627	-0.04425	0.276	0.331	1	NS	DG_17M
Mrgpre	0.701818	1.24606	0.031	0.017	1	NS	DG_17M
Uba52	0.701831	1.00449	0.198	0.128	1	NS	DG_17M
Gcn1	0.701842	0.0531626	0.208	0.236	1	NS	DG_17M
Nudt13	0.702251	-0.0333357	0.025	0.033	1	NS	DG_17M
Mgat5	0.702432	0.0523437	0.404	0.453	1	NS	DG_17M
Cpped1	0.702529	-0.151832	0.056	0.073	1	NS	DG_17M
Med16	0.702552	0.291019	0.059	0.062	1	NS	DG_17M
Bcr	0.702553	-0.0395749	0.324	0.381	1	NS	DG_17M
Sap25	0.702556	-0.238131	0.028	0.038	1	NS	DG_17M
Stab2	0.702835	0.424185	0.045	0.039	1	NS	DG_17M
Col6a6	0.702979	-0.00348715	0.074	0.087	1	NS	DG_17M
AC080157.1	0.702994	0.466834	0.01	0.009	1	NS	DG_17M
Xrcc6	0.703436	0.171019	0.171	0.181	1	NS	DG_17M
Gabrd	0.70345	-0.00561639	0.144	0.173	1	NS	DG_17M
Pbld2	0.703472	0.0290254	0.146	0.17	1	NS	DG_17M
Ppat	0.703586	-0.080993	0.181	0.225	1	NS	DG_17M
Trim33	0.703602	-0.0459236	0.426	0.49	1	NS	DG_17M
ENSRNOG00000064312	0.703907	0.111151	0.015	0.016	1	NS	DG_17M
ENSRNOG00000062384	0.703978	-0.448516	0.007	0.012	1	NS	DG_17M
Nagk	0.704028	0.178899	0.317	0.334	1	NS	DG_17M
AABR07069611.1	0.704043	0.530831	0.17	0.147	1	NS	DG_17M
Pabir3	0.704303	-0.00781307	0.016	0.019	1	NS	DG_17M
Lrp10	0.704364	3.26376	0.011	0.001	1	NS	DG_17M
Got2	0.704395	-0.0295664	0.175	0.242	1	NS	DG_17M
Me2	0.70442	0.208935	0.056	0.061	1	NS	DG_17M
ENSRNOG00000062467	0.704592	0.558462	0.036	0.031	1	NS	DG_17M
Slc9a8	0.704669	0.0199244	0.185	0.218	1	NS	DG_17M
Tmem178b	0.704726	-0.0804883	0.551	0.645	1	NS	DG_17M
Ckmt1	0.704757	-1.06861	0.015	0.04	1	NS	DG_17M
ENSRNOG00000065335	0.704831	0.223446	0.026	0.028	1	NS	DG_17M
Npl	0.704852	-0.118874	0.085	0.107	1	NS	DG_17M
Hpse2	0.704903	0.0147804	0.074	0.086	1	NS	DG_17M
Rnf214	0.705096	0.0197194	0.285	0.335	1	NS	DG_17M
Tatdn3	0.705332	-0.035618	0.191	0.227	1	NS	DG_17M
ENSRNOG00000070177	0.705404	0.336362	0.025	0.025	1	NS	DG_17M
Zfp341	0.705591	0.00404199	0.216	0.256	1	NS	DG_17M
Tcf20	0.705796	-0.150066	0.399	0.49	1	NS	DG_17M
Cops7b	0.705813	0.0437973	0.101	0.117	1	NS	DG_17M
Fam228a	0.705847	-0.0317054	0.01	0.012	1	NS	DG_17M
Tec	0.705856	-0.654155	0.007	0.011	1	NS	DG_17M
ENSRNOG00000066793	0.705999	0.241062	0.059	0.057	1	NS	DG_17M
Ppp2r3c	0.706004	0.112734	0.084	0.097	1	NS	DG_17M
Rusf1	0.706037	0.109217	0.105	0.119	1	NS	DG_17M
Rccd1	0.706733	0.087477	0.045	0.05	1	NS	DG_17M
Parl	0.706815	0.0798707	0.121	0.14	1	NS	DG_17M
Gpr137	0.706825	0.53576	0.063	0.058	1	NS	DG_17M
Polr1c	0.706853	0.124658	0.127	0.136	1	NS	DG_17M
Usp33	0.706972	-0.0040033	0.527	0.587	1	NS	DG_17M
Slc23a1	0.707174	0.0547479	0.09	0.103	1	NS	DG_17M
Ufm1.1	0.707332	0.438616	0.054	0.046	1	NS	DG_17M
Usp21	0.707362	0.140637	0.071	0.078	1	NS	DG_17M
Ltbp2	0.707453	-0.112186	0.008	0.01	1	NS	DG_17M
Kif15	0.707651	-0.129693	0.018	0.023	1	NS	DG_17M
Dhx32	0.708263	-0.0491639	0.224	0.272	1	NS	DG_17M
Ino80d	0.708415	-0.0699117	0.201	0.244	1	NS	DG_17M
Nfyc	0.708581	-0.105562	0.379	0.458	1	NS	DG_17M
Asb1	0.708628	0.034416	0.019	0.023	1	NS	DG_17M
Tmem104	0.708754	-0.0382963	0.042	0.052	1	NS	DG_17M
R3hdm2	0.708856	-0.0843822	0.534	0.628	1	NS	DG_17M
Cbr4	0.709026	0.0456792	0.083	0.101	1	NS	DG_17M
Mbip	0.709118	0.0808654	0.064	0.077	1	NS	DG_17M
ENSRNOG00000068626	0.709166	-0.173963	0.02	0.027	1	NS	DG_17M
LOC108348302	0.709293	-0.0656554	0.063	0.08	1	NS	DG_17M
Ppm1m	0.709609	-0.369955	0.02	0.03	1	NS	DG_17M
Prkaa2	0.709678	-0.0293017	0.186	0.225	1	NS	DG_17M
Gemin7	0.709985	-0.52117	0.013	0.025	1	NS	DG_17M
Mrpl47	0.71045	-0.0957438	0.065	0.084	1	NS	DG_17M
ENSRNOG00000069443	0.710559	-0.528593	0.008	0.015	1	NS	DG_17M
Myo18b	0.710944	-0.205261	0.01	0.011	1	NS	DG_17M
Mrps18c	0.711026	0.0979406	0.226	0.256	1	NS	DG_17M
Ppp1r3d	0.711203	0.432206	0.01	0.01	1	NS	DG_17M
Glyctk	0.711425	0.331554	0.023	0.022	1	NS	DG_17M
ENSRNOG00000068701	0.711621	0.376285	0.022	0.022	1	NS	DG_17M
Acnat1.1	0.7117	0.375586	0.017	0.017	1	NS	DG_17M
ENSRNOG00000069366	0.711776	-0.123863	0.045	0.059	1	NS	DG_17M
Ski	0.711916	-0.215312	0.365	0.461	1	NS	DG_17M
Fam227b	0.711938	0.0102099	0.055	0.066	1	NS	DG_17M
Tmem101	0.711939	0.391611	0.02	0.021	1	NS	DG_17M
Pi4kb	0.71213	-0.0228746	0.314	0.373	1	NS	DG_17M
Klhl15	0.712355	0.067763	0.153	0.171	1	NS	DG_17M
Zfand2a	0.712576	0.133255	0.084	0.092	1	NS	DG_17M
Yme1l1	0.712597	0.00463044	0.301	0.357	1	NS	DG_17M
ENSRNOG00000062547	0.712609	-0.462403	0.007	0.013	1	NS	DG_17M
G6pc1	0.712701	-0.0624489	0.244	0.293	1	NS	DG_17M
Shisal1	0.712811	-0.13105	0.206	0.265	1	NS	DG_17M
Eme2	0.712811	0.169947	0.09	0.098	1	NS	DG_17M
ENSRNOG00000067886	0.713159	0.170284	0.042	0.047	1	NS	DG_17M
Dennd6b	0.713205	-0.0160996	0.109	0.129	1	NS	DG_17M
Rab4a	0.713239	0.0857377	0.211	0.24	1	NS	DG_17M
Oaz3	0.713346	0.352314	0.011	0.01	1	NS	DG_17M
Tradd	0.713492	0.154024	0.026	0.028	1	NS	DG_17M
Tysnd1	0.713499	1.43197	0.016	0.008	1	NS	DG_17M
Krcc1	0.713549	0.0456874	0.187	0.221	1	NS	DG_17M
Nt5dc1	0.713709	0.0316403	0.219	0.255	1	NS	DG_17M
Dmac2l	0.713716	-0.0626453	0.068	0.089	1	NS	DG_17M
Zfp41	0.714102	0.0015438	0.016	0.018	1	NS	DG_17M
Mcrs1	0.714124	0.139618	0.13	0.15	1	NS	DG_17M
Btg4	0.714416	-0.00465288	0.011	0.014	1	NS	DG_17M
Tubd1	0.714816	0.118826	0.055	0.063	1	NS	DG_17M
Scaf4	0.71485	-0.102534	0.34	0.41	1	NS	DG_17M
Ptdss1	0.714934	-0.218517	0.207	0.279	1	NS	DG_17M
Cpeb1	0.715214	-0.0231373	0.302	0.353	1	NS	DG_17M
Lmbr1	0.715232	-0.129947	0.27	0.341	1	NS	DG_17M
Gpr21	0.71546	-0.357006	0.013	0.02	1	NS	DG_17M
Narf	0.71554	-0.0382822	0.248	0.293	1	NS	DG_17M
Afap1	0.715696	0.00136864	0.109	0.133	1	NS	DG_17M
Ncoa6	0.715717	0.0140211	0.251	0.295	1	NS	DG_17M
C17h6orf52	0.71581	-0.25899	0.011	0.016	1	NS	DG_17M
Proser3	0.715819	0.183278	0.031	0.033	1	NS	DG_17M
Klb	0.715893	0.0963364	0.187	0.21	1	NS	DG_17M
Per3	0.715932	0.18044	0.458	0.478	1	NS	DG_17M
Gpatch3	0.716308	0.10794	0.014	0.017	1	NS	DG_17M
Abl2	0.716665	0.0665196	0.811	0.851	1	NS	DG_17M
Pde7b	0.716684	-0.125433	0.761	0.836	1	NS	DG_17M
Eif4ebp2	0.716723	-0.0259048	0.098	0.12	1	NS	DG_17M
ENSRNOG00000066035	0.716771	-0.0490284	0.014	0.018	1	NS	DG_17M
Plekhm2	0.716819	0.0922686	0.171	0.194	1	NS	DG_17M
Bicral	0.717071	0.0228173	0.112	0.133	1	NS	DG_17M
Ddx56	0.717119	0.254619	0.042	0.043	1	NS	DG_17M
Unk	0.7173	-0.000498949	0.071	0.084	1	NS	DG_17M
ENSRNOG00000069226	0.717737	-0.125035	0.01	0.012	1	NS	DG_17M
Prpf4	0.717767	0.0868719	0.093	0.108	1	NS	DG_17M
Ppp4c	0.717876	0.0670478	0.063	0.073	1	NS	DG_17M
Arfgef3	0.718037	-0.125996	0.568	0.678	1	NS	DG_17M
Dhx37	0.718112	-0.108176	0.049	0.062	1	NS	DG_17M
Urb2	0.718206	-0.102294	0.056	0.073	1	NS	DG_17M
Spc25	0.718234	-0.164081	0.012	0.015	1	NS	DG_17M
Capn3	0.718259	0.17302	0.035	0.034	1	NS	DG_17M
Hba-a2	0.71834	2.27696	0.017	0.009	1	NS	DG_17M
Lias	0.718385	0.13266	0.125	0.142	1	NS	DG_17M
ENSRNOG00000063564	0.718884	-0.254672	0.022	0.03	1	NS	DG_17M
Ssx2ip	0.719087	-0.0196795	0.223	0.271	1	NS	DG_17M
Endov	0.7191	-0.126219	0.078	0.097	1	NS	DG_17M
Lsg1	0.719219	-0.027515	0.116	0.142	1	NS	DG_17M
Myef2	0.719296	0.0299291	0.557	0.623	1	NS	DG_17M
Ninl	0.71935	0.644139	0.015	0.013	1	NS	DG_17M
Cln3	0.719371	-0.126134	0.101	0.131	1	NS	DG_17M
Hars1	0.719494	0.0525442	0.136	0.155	1	NS	DG_17M
Kif27	0.719579	0.0215126	0.094	0.114	1	NS	DG_17M
Nrdc	0.719582	0.0861584	0.555	0.607	1	NS	DG_17M
Dus4l	0.719955	0.407717	0.023	0.023	1	NS	DG_17M
Igflr1	0.719968	0.356319	0.017	0.017	1	NS	DG_17M
Etfrf1	0.719986	0.180844	0.036	0.039	1	NS	DG_17M
AABR07049491.1	0.720304	0.255359	0.028	0.029	1	NS	DG_17M
ENSRNOG00000064239	0.720342	0.199562	0.084	0.085	1	NS	DG_17M
Farsa	0.720368	-0.0187425	0.213	0.245	1	NS	DG_17M
ENSRNOG00000071060	0.72045	-0.392936	0.012	0.019	1	NS	DG_17M
Rfesd	0.720617	-0.0561453	0.068	0.082	1	NS	DG_17M
Prss35	0.720739	0.0855865	0.056	0.064	1	NS	DG_17M
Prkcg	0.720834	0.207085	0.724	0.753	1	NS	DG_17M
Hmgn3	0.720844	0.00842625	0.324	0.384	1	NS	DG_17M
Bet1l	0.720873	0.142868	0.069	0.076	1	NS	DG_17M
Bpifc	0.721018	0.489333	0.01	0.008	1	NS	DG_17M
Socs6	0.721132	-0.056861	0.047	0.063	1	NS	DG_17M
Dcdc2b	0.721385	-0.174356	0.017	0.022	1	NS	DG_17M
Kbtbd8	0.721595	0.0546703	0.021	0.025	1	NS	DG_17M
Arhgap29	0.722017	-0.217603	0.046	0.063	1	NS	DG_17M
Brpf1	0.722609	-0.0468007	0.149	0.179	1	NS	DG_17M
Znhit3.1	0.722726	0.158663	0.128	0.139	1	NS	DG_17M
Dscaml1	0.722755	-0.168103	0.784	0.864	1	NS	DG_17M
Cabcoco1	0.722951	0.95392	0.026	0.014	1	NS	DG_17M
Kiaa1958	0.723059	0.0351246	0.209	0.243	1	NS	DG_17M
Rbfa	0.723435	-0.0382458	0.061	0.079	1	NS	DG_17M
Kcnk3	0.723666	-0.77559	0.005	0.011	1	NS	DG_17M
Twf1	0.723753	-0.034298	0.134	0.161	1	NS	DG_17M
Rnaseh2b	0.723767	-0.152478	0.04	0.052	1	NS	DG_17M
Acot9	0.724193	0.0522944	0.139	0.162	1	NS	DG_17M
Rarg	0.724262	1.41495	0.017	0.008	1	NS	DG_17M
Iqcb1	0.724297	0.0473087	0.328	0.375	1	NS	DG_17M
Zfp141	0.724514	-0.112195	0.099	0.122	1	NS	DG_17M
Tbc1d24	0.724717	-0.170354	0.075	0.101	1	NS	DG_17M
ENSRNOG00000064013	0.724896	0.204485	0.011	0.012	1	NS	DG_17M
Nxpe3	0.724982	-0.0644021	0.192	0.233	1	NS	DG_17M
Inha	0.725802	0.146664	0.031	0.034	1	NS	DG_17M
Cd180	0.72581	0.369061	0.119	0.113	1	NS	DG_17M
Zfp729b	0.725828	-0.107329	0.04	0.051	1	NS	DG_17M
Prkci	0.72592	-0.10212	0.164	0.213	1	NS	DG_17M
Mybpc2	0.725969	0.107683	0.018	0.02	1	NS	DG_17M
Arhgap8	0.726782	-0.17854	0.009	0.011	1	NS	DG_17M
RGD1562811	0.726813	0.2362	0.058	0.06	1	NS	DG_17M
Zfp330	0.727163	0.232398	0.248	0.254	1	NS	DG_17M
Lrrc1	0.7272	0.0658321	0.031	0.034	1	NS	DG_17M
Trpv1	0.727322	0.01275	0.013	0.016	1	NS	DG_17M
Stag2	0.727533	-0.0400708	0.304	0.361	1	NS	DG_17M
Tmem170a	0.727582	0.0152582	0.032	0.037	1	NS	DG_17M
Anp32e	0.727736	1.09842	0.079	0.049	1	NS	DG_17M
Rasa2	0.727763	0.0531272	0.542	0.596	1	NS	DG_17M
Ubr3	0.728093	-0.0801017	0.673	0.763	1	NS	DG_17M
Neb	0.728524	-0.38412	0.017	0.026	1	NS	DG_17M
RT1-M3-1	0.728526	0.0634045	0.088	0.106	1	NS	DG_17M
Crebzf	0.728549	0.122832	0.294	0.323	1	NS	DG_17M
Rbm14	0.728623	0.112103	0.136	0.159	1	NS	DG_17M
Pdzrn4	0.72905	-0.00276832	0.151	0.176	1	NS	DG_17M
Or5a1	0.729247	-0.741777	0.005	0.011	1	NS	DG_17M
Tars3	0.729281	-0.0766535	0.121	0.149	1	NS	DG_17M
Cyp3a62	0.729477	-0.322913	0.01	0.015	1	NS	DG_17M
Bcl2l13	0.729553	-0.0561579	0.12	0.15	1	NS	DG_17M
Pcbp2	0.729554	0.0322561	0.502	0.567	1	NS	DG_17M
Pdhx	0.729558	-0.0744299	0.152	0.188	1	NS	DG_17M
ENSRNOG00000067573	0.729762	0.000407344	0.014	0.016	1	NS	DG_17M
Ulk2	0.729801	-0.0553612	0.4	0.483	1	NS	DG_17M
Spon1	0.730129	-0.177942	0.691	0.795	1	NS	DG_17M
Zfp185	0.730544	0.645045	0.014	0.012	1	NS	DG_17M
Arl5a	0.73056	-0.159036	0.118	0.151	1	NS	DG_17M
Dffb	0.730707	-0.0237746	0.065	0.081	1	NS	DG_17M
LOC134478825	0.730896	0.0573805	0.12	0.146	1	NS	DG_17M
Ipcef1	0.730965	0.122578	0.072	0.086	1	NS	DG_17M
Tc2n	0.731107	0.275376	0.071	0.07	1	NS	DG_17M
Elp1	0.731215	-0.0509452	0.264	0.316	1	NS	DG_17M
Pde3b	0.731496	0.00364971	0.374	0.431	1	NS	DG_17M
Cct3	0.731659	0.0787992	0.108	0.123	1	NS	DG_17M
Slc2a6	0.731789	-0.195142	0.018	0.025	1	NS	DG_17M
Wdr37	0.731884	-0.0108541	0.382	0.443	1	NS	DG_17M
Aktip	0.731931	0.0726252	0.13	0.157	1	NS	DG_17M
Dolpp1	0.732027	0.088859	0.038	0.045	1	NS	DG_17M
Sos2	0.732044	-0.0130525	0.415	0.482	1	NS	DG_17M
Baiap2	0.732495	-0.0120108	0.838	0.888	1	NS	DG_17M
ENSRNOG00000068855	0.732933	-0.077258	0.058	0.075	1	NS	DG_17M
Ercc4	0.733047	0.0564807	0.14	0.164	1	NS	DG_17M
Pias3	0.733341	-0.108843	0.034	0.043	1	NS	DG_17M
ENSRNOG00000069059	0.733536	0.293014	0.023	0.022	1	NS	DG_17M
Fyb2	0.733635	0.36335	0.025	0.022	1	NS	DG_17M
Endod1	0.733802	-0.188575	0.023	0.029	1	NS	DG_17M
ENSRNOG00000070642	0.733802	0.122768	0.015	0.018	1	NS	DG_17M
Gpr158	0.733849	-0.180488	0.727	0.835	1	NS	DG_17M
Fbxl22	0.734446	-0.155193	0.018	0.023	1	NS	DG_17M
Zfp273l-ps1	0.734462	0.119525	0.02	0.025	1	NS	DG_17M
Pdia5	0.734717	-0.104716	0.062	0.08	1	NS	DG_17M
LOC120101827	0.73489	0.265226	0.029	0.028	1	NS	DG_17M
Prpsap2	0.734949	0.0134188	0.216	0.253	1	NS	DG_17M
Slc24a1	0.735162	0.306055	0.015	0.014	1	NS	DG_17M
Lin9	0.73522	0.0470138	0.043	0.049	1	NS	DG_17M
Ggnbp2	0.735253	0.0946182	0.416	0.471	1	NS	DG_17M
Tex51	0.735364	0.735853	0.011	0.008	1	NS	DG_17M
Ddx11	0.73542	-0.143505	0.015	0.021	1	NS	DG_17M
Cep43	0.735421	0.21578	0.128	0.133	1	NS	DG_17M
AC115420.4	0.735557	-0.334631	0.016	0.024	1	NS	DG_17M
Rmnd5a	0.735593	-0.190508	0.186	0.249	1	NS	DG_17M
Ttc32	0.735775	0.145709	0.031	0.035	1	NS	DG_17M
Zfp248	0.735832	0.00568793	0.057	0.066	1	NS	DG_17M
LOC102554815	0.735869	-0.0694282	0.013	0.015	1	NS	DG_17M
Aacs	0.735908	-0.0386519	0.099	0.118	1	NS	DG_17M
Smkr1	0.73609	0.378203	0.019	0.018	1	NS	DG_17M
Pde8b	0.736193	-0.377167	0.254	0.367	1	NS	DG_17M
Riok3	0.736423	-0.0352858	0.303	0.363	1	NS	DG_17M
Sec22c	0.736646	-0.0562664	0.053	0.068	1	NS	DG_17M
Ttc27	0.736656	-0.0388116	0.244	0.296	1	NS	DG_17M
ENSRNOG00000069879	0.737181	0.725057	0.011	0.009	1	NS	DG_17M
Bdnf	0.737549	0.285775	0.36	0.361	1	NS	DG_17M
Trit1	0.73759	-0.0735773	0.461	0.541	1	NS	DG_17M
Cxxc1	0.737735	0.225941	0.095	0.096	1	NS	DG_17M
Lonrf2	0.737767	-0.0875189	0.275	0.335	1	NS	DG_17M
Myh11	0.737868	-0.0284497	0.031	0.038	1	NS	DG_17M
Scarb1	0.737908	-0.046766	0.199	0.25	1	NS	DG_17M
Fam168b	0.738093	-0.0727102	0.102	0.126	1	NS	DG_17M
Pde6d	0.738332	0.0635072	0.176	0.19	1	NS	DG_17M
Pitpnm3	0.738748	0.634916	0.011	0.01	1	NS	DG_17M
Ehd2	0.739042	2.41502	0.012	0.002	1	NS	DG_17M
Kdm8	0.739174	0.172117	0.029	0.033	1	NS	DG_17M
Zfp317	0.739684	-0.152873	0.08	0.103	1	NS	DG_17M
Gramd4	0.739937	0.12953	0.192	0.212	1	NS	DG_17M
Pex11a	0.73997	-0.139627	0.015	0.019	1	NS	DG_17M
Phtf2	0.740026	0.0883656	0.253	0.283	1	NS	DG_17M
ENSRNOG00000068587	0.740264	0.315071	0.097	0.098	1	NS	DG_17M
Lrguk	0.740286	-0.0771729	0.045	0.055	1	NS	DG_17M
LOC120099907	0.740594	0.557718	0.01	0.009	1	NS	DG_17M
Hif1an	0.740766	-0.15839	0.023	0.033	1	NS	DG_17M
Slc25a10	0.740995	-0.29205	0.04	0.056	1	NS	DG_17M
ENSRNOG00000065597	0.741253	0.219319	0.08	0.087	1	NS	DG_17M
Polr3e	0.741424	0.0322633	0.103	0.121	1	NS	DG_17M
ENSRNOG00000062455	0.741509	-0.221227	0.017	0.023	1	NS	DG_17M
Fam237b	0.741695	0.347153	0.01	0.009	1	NS	DG_17M
Fkbp7	0.741697	0.145426	0.105	0.116	1	NS	DG_17M
Actr5	0.741735	0.131985	0.115	0.127	1	NS	DG_17M
Ankh	0.74174	-0.118857	0.502	0.598	1	NS	DG_17M
Rgs13	0.741886	0.152611	0.064	0.071	1	NS	DG_17M
Alox12	0.741976	0.202276	0.029	0.033	1	NS	DG_17M
Tafazzin	0.742331	-0.103588	0.122	0.159	1	NS	DG_17M
Lrig3	0.742458	-0.10703	0.04	0.052	1	NS	DG_17M
Bbof1	0.742472	0.150053	0.121	0.134	1	NS	DG_17M
Pitrm1	0.742713	-0.0118732	0.084	0.101	1	NS	DG_17M
Ophn1	0.742713	0.0172204	0.319	0.374	1	NS	DG_17M
Asxl1	0.743035	0.0321646	0.514	0.571	1	NS	DG_17M
Zfp523	0.743039	-0.0293555	0.148	0.179	1	NS	DG_17M
Marveld1	0.743048	0.180399	0.012	0.013	1	NS	DG_17M
Llgl1	0.743583	0.0620318	0.073	0.086	1	NS	DG_17M
Glt1d1	0.743752	-0.0834442	0.102	0.131	1	NS	DG_17M
Sf3a2	0.743911	-0.273152	0.032	0.044	1	NS	DG_17M
Cmss1	0.744039	-0.0827968	0.234	0.288	1	NS	DG_17M
ENSRNOG00000067706	0.744376	-0.475855	0.008	0.011	1	NS	DG_17M
Rassf8	0.744539	0.221993	0.091	0.095	1	NS	DG_17M
Pxn	0.745205	0.117986	0.099	0.117	1	NS	DG_17M
Loxl3	0.745236	0.111401	0.013	0.014	1	NS	DG_17M
Fbxo46	0.745251	-0.0797292	0.061	0.077	1	NS	DG_17M
Crybg3	0.745672	0.0706	0.154	0.179	1	NS	DG_17M
Mpzl1	0.745785	-0.183093	0.093	0.125	1	NS	DG_17M
Brip1	0.745794	-0.208448	0.038	0.052	1	NS	DG_17M
Sgpp1	0.745918	-0.0939707	0.079	0.102	1	NS	DG_17M
Ccdc137	0.746022	0.0130566	0.085	0.098	1	NS	DG_17M
Uck2	0.746144	-0.211188	0.141	0.188	1	NS	DG_17M
Nufip2	0.746203	0.0173193	0.345	0.398	1	NS	DG_17M
Abtb1	0.746282	0.157191	0.062	0.065	1	NS	DG_17M
Snap47	0.746471	-0.056574	0.098	0.13	1	NS	DG_17M
Scfd1	0.746485	-0.0392828	0.276	0.327	1	NS	DG_17M
Fam78a	0.746704	-0.170716	0.012	0.015	1	NS	DG_17M
Rae1	0.746822	0.022894	0.123	0.142	1	NS	DG_17M
Mtmr11	0.746856	0.29906	0.019	0.02	1	NS	DG_17M
C2h4orf33	0.746927	-0.1933	0.056	0.077	1	NS	DG_17M
Oasl2	0.746935	0.409219	0.02	0.018	1	NS	DG_17M
B3gnt9	0.74694	0.237088	0.038	0.038	1	NS	DG_17M
Rgs22	0.747098	-0.66175	0.017	0.032	1	NS	DG_17M
Ints3	0.74712	-0.0296532	0.254	0.305	1	NS	DG_17M
LOC100912991	0.747184	0.0808184	0.071	0.082	1	NS	DG_17M
Mvk	0.747505	0.204207	0.025	0.026	1	NS	DG_17M
Samhd1	0.747616	-0.231137	0.039	0.054	1	NS	DG_17M
Zfp808l1	0.74775	0.0904436	0.032	0.036	1	NS	DG_17M
Scamp2	0.747791	-0.0208111	0.078	0.098	1	NS	DG_17M
Vangl2	0.748095	0.246144	0.137	0.139	1	NS	DG_17M
Pabpc4	0.748286	-0.0716139	0.062	0.081	1	NS	DG_17M
Smarcd1	0.748517	0.0769377	0.254	0.291	1	NS	DG_17M
Septin8	0.748534	0.0679274	0.172	0.196	1	NS	DG_17M
Rdh11	0.748617	0.134812	0.041	0.047	1	NS	DG_17M
Mterf4	0.748808	0.0789059	0.061	0.07	1	NS	DG_17M
Cybb	0.749125	-0.686136	0.006	0.013	1	NS	DG_17M
Zfyve19	0.74965	0.0857824	0.093	0.107	1	NS	DG_17M
Kmt2e	0.749842	-0.0485571	0.589	0.683	1	NS	DG_17M
Ercc8	0.749871	0.0219344	0.198	0.231	1	NS	DG_17M
Gng4	0.749879	-0.17071	0.011	0.015	1	NS	DG_17M
Aff1	0.750043	0.112416	0.093	0.111	1	NS	DG_17M
Slc20a2	0.7511	0.0760024	0.104	0.117	1	NS	DG_17M
Ppp6c	0.751233	0.0395166	0.177	0.203	1	NS	DG_17M
Tpm1	0.751257	0.0389136	0.399	0.457	1	NS	DG_17M
Diaph3	0.751268	-0.0734244	0.012	0.016	1	NS	DG_17M
Idnk	0.751317	0.273666	0.02	0.021	1	NS	DG_17M
Zfp592	0.751504	-0.145701	0.135	0.177	1	NS	DG_17M
AC128901.1	0.751609	0.659761	0.02	0.017	1	NS	DG_17M
Tnfaip8l2	0.751645	0.392179	0.019	0.018	1	NS	DG_17M
Tbrg1	0.751674	0.0659837	0.117	0.136	1	NS	DG_17M
Lancl2	0.751936	0.0521554	0.156	0.186	1	NS	DG_17M
Nsun6	0.75228	0.244378	0.064	0.07	1	NS	DG_17M
ENSRNOG00000068585	0.752675	0.358228	0.031	0.029	1	NS	DG_17M
Clec2l	0.752921	0.00701267	0.105	0.127	1	NS	DG_17M
Ctsa	0.753087	1.33423	0.01	0.005	1	NS	DG_17M
Ptpn7	0.753158	-0.355945	0.01	0.014	1	NS	DG_17M
Agbl3	0.753286	0.0358572	0.352	0.392	1	NS	DG_17M
Cox15	0.753335	0.0579827	0.097	0.109	1	NS	DG_17M
Camk2a	0.753823	-0.00285409	0.925	0.952	1	NS	DG_17M
Ddx27	0.753896	0.0227693	0.159	0.189	1	NS	DG_17M
Pla2g12a	0.754183	0.193524	0.103	0.114	1	NS	DG_17M
Zmat3	0.754856	-0.242669	0.069	0.095	1	NS	DG_17M
ENSRNOG00000065137	0.755118	0.593838	0.01	0.009	1	NS	DG_17M
Accs	0.755381	0.236973	0.025	0.025	1	NS	DG_17M
Atrip	0.755608	-0.039402	0.106	0.128	1	NS	DG_17M
Map3k15	0.755771	-0.0941196	0.008	0.011	1	NS	DG_17M
Kctd2	0.755881	-0.0258227	0.019	0.025	1	NS	DG_17M
Ppp2r3a	0.755883	0.200442	0.697	0.729	1	NS	DG_17M
Clnk	0.755945	0.0936598	0.2	0.219	1	NS	DG_17M
Nfatc3	0.755983	-0.0210609	0.217	0.253	1	NS	DG_17M
Slc39a7	0.757165	0.0545312	0.01	0.013	1	NS	DG_17M
Hdgf	0.757229	0.00279014	0.228	0.273	1	NS	DG_17M
ENSRNOG00000068838	0.757356	0.13857	0.015	0.016	1	NS	DG_17M
Cd160	0.75736	0.210447	0.032	0.032	1	NS	DG_17M
Spmip2	0.757823	0.234179	0.118	0.124	1	NS	DG_17M
C2h5orf34	0.758052	0.116743	0.013	0.014	1	NS	DG_17M
LOC120102503	0.75814	0.15702	0.031	0.032	1	NS	DG_17M
Snrpb	0.758409	0.14757	0.103	0.113	1	NS	DG_17M
ENSRNOG00000067207	0.758413	-0.23917	0.014	0.017	1	NS	DG_17M
Cd46	0.758761	-0.0385923	0.405	0.48	1	NS	DG_17M
Rfc2	0.758841	0.121343	0.059	0.064	1	NS	DG_17M
Tsc1	0.758913	0.00300383	0.159	0.188	1	NS	DG_17M
ENSRNOG00000064212	0.75934	-0.0237097	0.025	0.029	1	NS	DG_17M
Calml4	0.759518	0.0602272	0.037	0.045	1	NS	DG_17M
Slc39a13	0.759521	0.0526396	0.086	0.103	1	NS	DG_17M
Hif1a	0.759651	-0.0285421	0.311	0.369	1	NS	DG_17M
Tbc1d16	0.759802	0.0128853	0.206	0.245	1	NS	DG_17M
Os9	0.759907	0.0814441	0.194	0.231	1	NS	DG_17M
Kbtbd4	0.760118	-0.00158313	0.123	0.143	1	NS	DG_17M
Zdbf2	0.760291	0.193517	0.105	0.116	1	NS	DG_17M
Egfl8	0.760427	-0.439119	0.008	0.013	1	NS	DG_17M
Xrra1	0.760475	0.31551	0.008	0.01	1	NS	DG_17M
Zfp146	0.760684	0.0556686	0.207	0.233	1	NS	DG_17M
Med19	0.760843	0.544291	0.05	0.044	1	NS	DG_17M
Acvr2b	0.761229	-0.428222	0.026	0.041	1	NS	DG_17M
Pml	0.761253	0.152017	0.011	0.012	1	NS	DG_17M
Slc5a2	0.761407	0.3576	0.012	0.01	1	NS	DG_17M
Alg12	0.761623	-0.0795433	0.068	0.087	1	NS	DG_17M
Ccdc43	0.761637	-0.715107	0.028	0.049	1	NS	DG_17M
ENSRNOG00000070393	0.761863	0.0802956	0.21	0.234	1	NS	DG_17M
ENSRNOG00000071018	0.76273	0.0151297	0.14	0.168	1	NS	DG_17M
Ncbp1	0.763017	-0.0426036	0.27	0.331	1	NS	DG_17M
Sh2d1b2	0.763078	0.535838	0.011	0.009	1	NS	DG_17M
Shc1	0.76316	-0.0862606	0.036	0.048	1	NS	DG_17M
Ppil2	0.763202	0.0246342	0.26	0.296	1	NS	DG_17M
Tti1	0.76328	0.0206373	0.145	0.172	1	NS	DG_17M
ENSRNOG00000070587	0.763515	-0.021228	0.011	0.013	1	NS	DG_17M
Net1	0.763976	0.0428292	0.022	0.025	1	NS	DG_17M
Tsc22d1	0.764014	0.239366	0.468	0.491	1	NS	DG_17M
AABR07012054.1	0.764467	0.0956033	0.231	0.256	1	NS	DG_17M
ENSRNOG00000066914	0.764947	0.397596	0.026	0.025	1	NS	DG_17M
Zfp667	0.764991	0.0681108	0.141	0.166	1	NS	DG_17M
Abi3bp	0.765208	0.254607	0.038	0.041	1	NS	DG_17M
ENSRNOG00000066791	0.765268	-0.321882	0.008	0.011	1	NS	DG_17M
ENSRNOG00000063354	0.765502	0.0359967	0.013	0.015	1	NS	DG_17M
Zfp939	0.765589	-0.0349879	0.014	0.018	1	NS	DG_17M
Donson	0.765614	-0.183653	0.059	0.078	1	NS	DG_17M
Srebf1	0.765844	5.7288	0.012	0	1	NS	DG_17M
Plpbp	0.7659	0.0264875	0.102	0.118	1	NS	DG_17M
Gnb5	0.766041	0.0621418	0.196	0.223	1	NS	DG_17M
B3galt2	0.766124	0.249914	0.231	0.244	1	NS	DG_17M
Wrn	0.76615	-0.0243461	0.13	0.157	1	NS	DG_17M
Prps1l3	0.766171	0.143633	0.041	0.046	1	NS	DG_17M
Sdha	0.766326	-0.045414	0.026	0.034	1	NS	DG_17M
Zfp14	0.766397	0.0227225	0.07	0.085	1	NS	DG_17M
Lmln	0.766397	-0.130041	0.15	0.193	1	NS	DG_17M
ENSRNOG00000062651	0.766457	1.08358	0.011	0.007	1	NS	DG_17M
Kif20b	0.766759	0.357415	0.01	0.011	1	NS	DG_17M
Tmem87a	0.766988	-0.0147823	0.171	0.205	1	NS	DG_17M
Zdhhc16	0.767036	-0.0222834	0.099	0.12	1	NS	DG_17M
Dars1	0.767138	-0.025262	0.187	0.235	1	NS	DG_17M
L2hgdh	0.767437	0.0378491	0.056	0.068	1	NS	DG_17M
Zfp51l1	0.767561	-0.0815378	0.044	0.059	1	NS	DG_17M
Mto1	0.767752	-0.0185634	0.169	0.199	1	NS	DG_17M
Vps51	0.767919	0.860177	0.066	0.049	1	NS	DG_17M
Zfp748	0.768072	-0.153157	0.062	0.085	1	NS	DG_17M
ENSRNOG00000066167	0.768237	0.268097	0.011	0.011	1	NS	DG_17M
Mtrr	0.768625	-0.0166992	0.046	0.052	1	NS	DG_17M
ENSRNOG00000069541	0.768838	-0.767408	0.007	0.011	1	NS	DG_17M
Ccer2	0.768854	0.42573	0.01	0.009	1	NS	DG_17M
Aen	0.769018	3.94103	0.01	0.001	1	NS	DG_17M
Rab5c	0.769058	1.88224	0.048	0.018	1	NS	DG_17M
Cc2d1b	0.769089	-0.0375905	0.085	0.102	1	NS	DG_17M
Mmp2	0.769304	-0.230534	0.011	0.016	1	NS	DG_17M
Phykpl	0.769368	-0.0721072	0.121	0.147	1	NS	DG_17M
Sema6c	0.769637	0.234135	0.011	0.011	1	NS	DG_17M
Tsen2	0.769685	0.0855188	0.257	0.286	1	NS	DG_17M
Katnbl1	0.769784	-0.0618826	0.218	0.258	1	NS	DG_17M
Apip	0.770083	0.126706	0.077	0.086	1	NS	DG_17M
Pdzph1	0.770142	-0.111197	0.019	0.024	1	NS	DG_17M
Efcab6	0.770261	0.21189	0.016	0.017	1	NS	DG_17M
Zmynd12	0.770668	0.136617	0.16	0.177	1	NS	DG_17M
Leng1	0.770697	1.66531	0.01	0.004	1	NS	DG_17M
Brwd1	0.770713	-0.020493	0.439	0.511	1	NS	DG_17M
Cep78	0.770751	0.225733	0.11	0.115	1	NS	DG_17M
C5h1orf141	0.770842	0.7953	0.026	0.018	1	NS	DG_17M
E2f2	0.770945	0.139352	0.013	0.015	1	NS	DG_17M
Dnhd1	0.771861	-0.0888598	0.089	0.11	1	NS	DG_17M
Zfp174	0.772141	-0.284084	0.006	0.01	1	NS	DG_17M
Fabp3	0.772305	0.030367	0.01	0.012	1	NS	DG_17M
Asb5	0.772465	0.0905029	0.026	0.028	1	NS	DG_17M
Mmab	0.772516	-0.478787	0.009	0.015	1	NS	DG_17M
Ago4	0.772604	-0.179997	0.132	0.17	1	NS	DG_17M
ENSRNOG00000063195	0.772606	-0.0862722	0.015	0.02	1	NS	DG_17M
Mthfd2	0.772918	-0.375657	0.009	0.014	1	NS	DG_17M
Phkb	0.772939	0.0552034	0.288	0.327	1	NS	DG_17M
Prpf38a	0.772998	0.15708	0.107	0.117	1	NS	DG_17M
Ndst1	0.773051	-0.234897	0.028	0.041	1	NS	DG_17M
Taf4b	0.773373	-0.027916	0.068	0.085	1	NS	DG_17M
Ipo13	0.773396	-0.045791	0.107	0.135	1	NS	DG_17M
Psrc1	0.773454	0.336722	0.016	0.015	1	NS	DG_17M
Peli1.1	0.773464	-0.142629	0.303	0.386	1	NS	DG_17M
Polr1h	0.773485	-0.164788	0.081	0.104	1	NS	DG_17M
Zfp954	0.773583	0.00634011	0.014	0.018	1	NS	DG_17M
Atp5mk	0.773843	0.568589	0.011	0.01	1	NS	DG_17M
Pcyt1b	0.773949	0.0530937	0.165	0.189	1	NS	DG_17M
Pccb	0.774043	-0.140305	0.091	0.119	1	NS	DG_17M
Pomgnt1	0.774095	-0.0632022	0.117	0.144	1	NS	DG_17M
Itga11	0.774322	-0.613686	0.094	0.169	1	NS	DG_17M
Fstl1	0.774369	1.54576	0.058	0.028	1	NS	DG_17M
Crtc1	0.774723	0.0729617	0.462	0.511	1	NS	DG_17M
Pcsk2	0.774905	0.0662425	0.895	0.921	1	NS	DG_17M
Setd6	0.77492	-0.0524956	0.036	0.043	1	NS	DG_17M
Slc7a8	0.774988	-0.112842	0.307	0.382	1	NS	DG_17M
Tmc5	0.775007	-0.240757	0.022	0.031	1	NS	DG_17M
Vrk2	0.775098	-0.17005	0.016	0.019	1	NS	DG_17M
Zbtb25	0.7751	0.0706089	0.135	0.155	1	NS	DG_17M
Tmigd1	0.775351	-0.668588	0.008	0.014	1	NS	DG_17M
Zhx2	0.775463	-0.0492475	0.321	0.381	1	NS	DG_17M
Psmd1	0.775466	0.229934	0.251	0.261	1	NS	DG_17M
ENSRNOG00000010657	0.7755	-0.442668	0.01	0.013	1	NS	DG_17M
Fam98a	0.775512	-0.0472301	0.071	0.091	1	NS	DG_17M
Wee2	0.775564	0.139455	0.013	0.015	1	NS	DG_17M
Arrb1	0.775633	-0.0697102	0.239	0.294	1	NS	DG_17M
Abcb1b	0.775699	0.116696	0.083	0.091	1	NS	DG_17M
Atosb	0.775861	0.240367	0.065	0.071	1	NS	DG_17M
LOC108349241	0.776005	-0.0184426	0.077	0.092	1	NS	DG_17M
ENSRNOG00000066091	0.776286	0.231813	0.083	0.083	1	NS	DG_17M
ENSRNOG00000069308	0.776559	0.9272	0.024	0.017	1	NS	DG_17M
Tmem253	0.776576	0.615002	0.02	0.014	1	NS	DG_17M
Map3k9	0.776628	-0.336481	0.022	0.033	1	NS	DG_17M
Hnrnpr	0.77678	-0.0362353	0.393	0.456	1	NS	DG_17M
Prkx	0.776811	0.261391	0.054	0.055	1	NS	DG_17M
Acap3	0.776851	0.0273856	0.176	0.202	1	NS	DG_17M
Zfp119bl	0.776915	0.0819261	0.108	0.123	1	NS	DG_17M
ENSRNOG00000067754	0.777208	-0.371662	0.011	0.016	1	NS	DG_17M
Polk	0.777219	-0.0298461	0.073	0.091	1	NS	DG_17M
Cd47	0.777323	-0.047788	0.427	0.515	1	NS	DG_17M
Sec13	0.777452	0.259242	0.143	0.152	1	NS	DG_17M
Ctnnal1	0.777533	-0.039701	0.143	0.176	1	NS	DG_17M
Ltbp1	0.777784	-0.756268	0.006	0.011	1	NS	DG_17M
Bnip1	0.778336	0.0929329	0.093	0.102	1	NS	DG_17M
Agbl2	0.778477	0.324414	0.012	0.012	1	NS	DG_17M
Pdzd9	0.778728	0.154673	0.01	0.011	1	NS	DG_17M
Tmem219	0.778981	-0.021612	0.087	0.107	1	NS	DG_17M
Ythdc2	0.779017	0.185767	0.302	0.319	1	NS	DG_17M
Rps15a-ps9	0.779209	-0.0704766	0.008	0.011	1	NS	DG_17M
Pde1a	0.779423	-0.2815	0.727	0.837	1	NS	DG_17M
Atad3a	0.779713	-0.129091	0.141	0.182	1	NS	DG_17M
Spag9	0.779834	-0.0199438	0.578	0.67	1	NS	DG_17M
Gpkow	0.779908	0.082135	0.132	0.152	1	NS	DG_17M
Vps37c	0.780217	0.0439818	0.045	0.053	1	NS	DG_17M
Zfp791	0.780246	0.172859	0.06	0.065	1	NS	DG_17M
Sass6	0.780296	-0.204147	0.018	0.024	1	NS	DG_17M
Zzz3	0.78044	0.0355306	0.419	0.478	1	NS	DG_17M
Fahd1	0.78076	0.232986	0.171	0.179	1	NS	DG_17M
Slamf1	0.780918	0.720801	0.068	0.05	1	NS	DG_17M
Ndc80	0.781289	0.0119825	0.013	0.015	1	NS	DG_17M
Dnm2	0.781327	-0.0560431	0.322	0.393	1	NS	DG_17M
Mrs2	0.781495	0.149633	0.124	0.132	1	NS	DG_17M
Plgrkt	0.781585	0.0792945	0.161	0.183	1	NS	DG_17M
Elavl1	0.781755	0.0684848	0.258	0.293	1	NS	DG_17M
Zbed6	0.781879	-0.038385	0.519	0.602	1	NS	DG_17M
Tmem216	0.782118	0.260917	0.061	0.063	1	NS	DG_17M
LOC120096651	0.782337	0.120649	0.019	0.021	1	NS	DG_17M
ENSRNOG00000069313	0.782426	0.110844	0.033	0.038	1	NS	DG_17M
Zfp790l2	0.782511	-0.190517	0.011	0.015	1	NS	DG_17M
Zcrb1	0.782651	0.212703	0.333	0.348	1	NS	DG_17M
Entrep2	0.782756	-0.180144	0.604	0.712	1	NS	DG_17M
Pes1	0.782819	0.0322948	0.065	0.073	1	NS	DG_17M
ENSRNOG00000032812	0.782837	-0.0668886	0.008	0.011	1	NS	DG_17M
Ing3	0.782866	0.247838	0.095	0.102	1	NS	DG_17M
Zbtb8a	0.782917	-0.407657	0.015	0.022	1	NS	DG_17M
Mospd3	0.783192	0.311607	0.057	0.06	1	NS	DG_17M
Pym1	0.783251	-0.103672	0.107	0.135	1	NS	DG_17M
Fscn2	0.78328	0.123371	0.014	0.016	1	NS	DG_17M
Tirap	0.7835	-0.181849	0.012	0.016	1	NS	DG_17M
Pdk3	0.783712	-0.0984503	0.099	0.122	1	NS	DG_17M
Arv1	0.783847	-0.0686702	0.189	0.232	1	NS	DG_17M
Rpf2	0.784325	0.152969	0.382	0.401	1	NS	DG_17M
ENSRNOG00000067198	0.784432	0.196533	0.019	0.02	1	NS	DG_17M
Pbx1	0.784502	-0.113781	0.675	0.766	1	NS	DG_17M
Rnf128	0.784845	-0.0484067	0.089	0.109	1	NS	DG_17M
Zfp628	0.784873	-0.607951	0.009	0.019	1	NS	DG_17M
AC112531.1	0.785223	-0.0643347	0.014	0.017	1	NS	DG_17M
ENSRNOG00000065892	0.785329	0.0265079	0.099	0.119	1	NS	DG_17M
Hhat	0.785441	0.119574	0.087	0.099	1	NS	DG_17M
Sap30bp	0.785539	-0.00669544	0.143	0.171	1	NS	DG_17M
Mpv17l2	0.785593	-0.123625	0.104	0.136	1	NS	DG_17M
Birc2	0.785748	0.0272577	0.095	0.11	1	NS	DG_17M
Brf1	0.785916	0.080763	0.187	0.213	1	NS	DG_17M
Tmem108	0.786462	-0.0242192	0.813	0.874	1	NS	DG_17M
LOC100912028	0.786582	-0.731381	0.011	0.018	1	NS	DG_17M
Tnfrsf21	0.78674	-0.0687096	0.244	0.301	1	NS	DG_17M
Tsga10	0.786747	-0.0735501	0.453	0.536	1	NS	DG_17M
Rps19bp1	0.786941	-0.117552	0.158	0.202	1	NS	DG_17M
Rrp36	0.787148	0.148837	0.104	0.109	1	NS	DG_17M
ENSRNOG00000051237	0.787322	-0.400837	0.01	0.017	1	NS	DG_17M
Brca2	0.787586	0.105143	0.057	0.067	1	NS	DG_17M
Sgk3	0.788084	0.00529265	0.032	0.04	1	NS	DG_17M
Dus2	0.78812	-0.0226876	0.145	0.17	1	NS	DG_17M
Kif24	0.788191	0.158703	0.019	0.02	1	NS	DG_17M
Siah2	0.788501	0.00191916	0.059	0.071	1	NS	DG_17M
Prp2l1	0.788506	-0.0270322	0.28	0.329	1	NS	DG_17M
Gtf3c5	0.789195	-0.232122	0.038	0.051	1	NS	DG_17M
Lpar6	0.789305	0.65807	0.025	0.019	1	NS	DG_17M
Paqr6	0.789341	0.297229	0.055	0.058	1	NS	DG_17M
ENSRNOG00000069181	0.789374	-0.190991	0.021	0.028	1	NS	DG_17M
C15h14orf119	0.78942	2.91114	0.011	0.002	1	NS	DG_17M
Pigg	0.789431	-0.065393	0.065	0.079	1	NS	DG_17M
Ptgr1	0.789618	0.195959	0.018	0.018	1	NS	DG_17M
Uckl1	0.789832	0.0900738	0.225	0.248	1	NS	DG_17M
Cryga.1	0.790467	-0.112158	0.148	0.185	1	NS	DG_17M
Mettl14	0.790597	-0.00692518	0.132	0.159	1	NS	DG_17M
Cryba1	0.791085	0.368764	0.065	0.06	1	NS	DG_17M
Cyb5a	0.791287	0.594133	0.015	0.013	1	NS	DG_17M
Lix1	0.791693	0.807344	0.151	0.118	1	NS	DG_17M
Mutyh	0.791699	0.0634884	0.116	0.132	1	NS	DG_17M
Stk36	0.791765	-0.0716742	0.015	0.021	1	NS	DG_17M
Rassf1	0.791789	0.098941	0.11	0.123	1	NS	DG_17M
ENSRNOG00000062445	0.791796	-0.121634	0.024	0.032	1	NS	DG_17M
Smarcc1	0.791889	-0.0665566	0.343	0.405	1	NS	DG_17M
Ppp1r8	0.792178	0.418994	0.108	0.102	1	NS	DG_17M
ENSRNOG00000064640	0.792381	0.133968	0.101	0.106	1	NS	DG_17M
Cttn	0.792431	0.056387	0.28	0.325	1	NS	DG_17M
Dtna	0.79251	-0.0515705	0.836	0.896	1	NS	DG_17M
Smpdl3b	0.792673	-0.0232718	0.379	0.444	1	NS	DG_17M
Nectin3	0.792733	-0.131716	0.024	0.031	1	NS	DG_17M
Acaca	0.792905	-0.0863343	0.423	0.502	1	NS	DG_17M
Ndufa10l1.1	0.793227	-0.0758489	0.27	0.338	1	NS	DG_17M
Mt-nd5	0.793541	0.958219	0.061	0.036	1	NS	DG_17M
Trim46	0.793594	0.102217	0.302	0.333	1	NS	DG_17M
Zbed4	0.793783	-0.0525371	0.084	0.102	1	NS	DG_17M
Zfp422	0.793853	0.0632201	0.047	0.053	1	NS	DG_17M
Amer1	0.794169	0.165396	0.024	0.025	1	NS	DG_17M
Gstm5l	0.794191	0.0348458	0.029	0.036	1	NS	DG_17M
Shisa4	0.794269	0.403234	0.23	0.22	1	NS	DG_17M
Polr2h	0.794319	0.168513	0.113	0.124	1	NS	DG_17M
ENSRNOG00000070296	0.794372	0.324115	0.015	0.015	1	NS	DG_17M
Dot1l	0.794385	0.0427465	0.203	0.238	1	NS	DG_17M
Kitlg	0.794831	0.0730779	0.404	0.447	1	NS	DG_17M
Jakmip1	0.794953	-0.0650561	0.124	0.152	1	NS	DG_17M
C2h4orf3	0.795	1.19562	0.013	0.007	1	NS	DG_17M
Arl13b	0.795081	-0.059946	0.205	0.252	1	NS	DG_17M
Ecd	0.795333	-0.0570783	0.083	0.102	1	NS	DG_17M
Nf2	0.79535	0.0959317	0.344	0.384	1	NS	DG_17M
ENSRNOG00000070261	0.79541	-0.417336	0.011	0.017	1	NS	DG_17M
Ptpn1	0.795535	0.025235	0.36	0.411	1	NS	DG_17M
ENSRNOG00000071030	0.795693	0.93848	0.011	0.007	1	NS	DG_17M
Extl3	0.795787	-0.0659965	0.165	0.206	1	NS	DG_17M
Ap4b1	0.795953	-0.201192	0.042	0.058	1	NS	DG_17M
Mrpl22	0.796163	0.183329	0.132	0.146	1	NS	DG_17M
Smad7	0.796345	-0.062701	0.079	0.097	1	NS	DG_17M
Ormdl1	0.796396	0.223683	0.065	0.069	1	NS	DG_17M
Mfsd4a	0.796413	-0.212287	0.296	0.387	1	NS	DG_17M
Spag17	0.796433	-0.221817	0.013	0.018	1	NS	DG_17M
Prpf40a	0.797075	-0.0557309	0.428	0.507	1	NS	DG_17M
Ptges2	0.797151	0.98549	0.065	0.046	1	NS	DG_17M
Trmt6	0.797229	0.0889616	0.114	0.125	1	NS	DG_17M
Nagpa	0.797302	0.0400173	0.03	0.034	1	NS	DG_17M
Znf235	0.797814	0.114153	0.035	0.038	1	NS	DG_17M
Cisd3	0.798482	0.86021	0.016	0.012	1	NS	DG_17M
Dip2c	0.798628	-0.102905	0.869	0.924	1	NS	DG_17M
Csf2ra	0.79864	-0.10939	0.058	0.075	1	NS	DG_17M
Phkg2	0.798649	0.0268459	0.324	0.378	1	NS	DG_17M
Shld3	0.799135	-0.0272351	0.01	0.012	1	NS	DG_17M
Usp12	0.79941	-0.0437859	0.259	0.315	1	NS	DG_17M
Mccc2	0.799531	-0.0941482	0.214	0.266	1	NS	DG_17M
Lsmem2	0.800616	0.678366	0.013	0.012	1	NS	DG_17M
Mtch1	0.800665	0.327124	0.566	0.572	1	NS	DG_17M
Tbpl1.1	0.800748	0.874894	0.027	0.021	1	NS	DG_17M
Hsd17b3	0.800804	0.104727	0.017	0.018	1	NS	DG_17M
Atat1	0.800893	-0.102474	0.116	0.147	1	NS	DG_17M
Fbxl20	0.801305	0.0959707	0.349	0.39	1	NS	DG_17M
Dhx16	0.801721	0.281175	0.236	0.236	1	NS	DG_17M
Dpp3l1	0.801925	-0.041579	0.099	0.124	1	NS	DG_17M
Caprin1	0.802038	-0.0212421	0.417	0.484	1	NS	DG_17M
Amot	0.802044	-0.458683	0.018	0.028	1	NS	DG_17M
Zfp952	0.802065	-0.230504	0.069	0.091	1	NS	DG_17M
Blvra	0.802085	-0.163986	0.134	0.177	1	NS	DG_17M
Zfp410	0.802429	0.028087	0.185	0.215	1	NS	DG_17M
Yy1	0.802606	-0.0658296	0.177	0.22	1	NS	DG_17M
Slc16a6	0.802873	0.306585	0.13	0.131	1	NS	DG_17M
Rtn3	0.80294	0.0581241	0.702	0.727	1	NS	DG_17M
Fam53c	0.80301	-0.0259527	0.065	0.081	1	NS	DG_17M
Tgds	0.803197	-0.00433396	0.11	0.129	1	NS	DG_17M
Cpsf1	0.803516	-0.067574	0.074	0.092	1	NS	DG_17M
ENSRNOG00000065449	0.803636	0.257453	0.061	0.064	1	NS	DG_17M
ENSRNOG00000064716	0.803679	-0.0306129	0.026	0.033	1	NS	DG_17M
Sema4a	0.803761	0.189428	0.087	0.092	1	NS	DG_17M
Csrnp3	0.80387	-0.0510389	0.64	0.714	1	NS	DG_17M
Cog4	0.80402	0.127772	0.376	0.41	1	NS	DG_17M
Kash5	0.804246	-0.0250024	0.012	0.014	1	NS	DG_17M
Espn	0.804332	0.0565953	0.01	0.011	1	NS	DG_17M
Htr6	0.804343	0.136718	0.01	0.011	1	NS	DG_17M
Necab2	0.804435	0.134183	0.249	0.28	1	NS	DG_17M
Guk1	0.804507	1.09353	0.011	0.006	1	NS	DG_17M
Gmip	0.804644	-0.0157824	0.076	0.093	1	NS	DG_17M
Ttc22	0.804672	-0.458871	0.009	0.014	1	NS	DG_17M
Zfp878	0.804843	0.225189	0.133	0.138	1	NS	DG_17M
Azin1	0.804866	0.168	0.189	0.222	1	NS	DG_17M
Pipox	0.804882	-0.0319562	0.013	0.015	1	NS	DG_17M
Ddx55	0.804901	0.0789293	0.097	0.111	1	NS	DG_17M
Prr3	0.804955	0.000701005	0.409	0.47	1	NS	DG_17M
Habp4	0.805116	-0.0624595	0.036	0.043	1	NS	DG_17M
Top1	0.80599	0.00523728	0.587	0.66	1	NS	DG_17M
Naip6	0.806172	-0.158214	0.011	0.015	1	NS	DG_17M
Lrrc3b	0.806491	0.024755	0.419	0.471	1	NS	DG_17M
Rasgrf1	0.806592	-0.0361459	0.582	0.652	1	NS	DG_17M
Thsd4	0.806602	0.0946588	0.239	0.256	1	NS	DG_17M
Noct	0.806649	0.0754998	0.056	0.068	1	NS	DG_17M
Tpgs2	0.806758	-0.0258003	0.092	0.113	1	NS	DG_17M
AABR07002473.1	0.806758	0.0426552	0.009	0.01	1	NS	DG_17M
Phf3	0.806852	-0.0931086	0.375	0.45	1	NS	DG_17M
Ankfy1	0.806875	-0.0955634	0.408	0.492	1	NS	DG_17M
ENSRNOG00000068738	0.807015	0.467417	0.011	0.01	1	NS	DG_17M
Fbxw5	0.807149	0.0823991	0.152	0.174	1	NS	DG_17M
Prmt9	0.807438	0.0386002	0.128	0.154	1	NS	DG_17M
Poglut2	0.80756	0.0721095	0.055	0.064	1	NS	DG_17M
ENSRNOG00000066671	0.807631	0.105466	0.018	0.02	1	NS	DG_17M
Ppil1	0.807943	-1.22062	0.006	0.018	1	NS	DG_17M
Mettl9	0.808021	0.148228	0.171	0.198	1	NS	DG_17M
Lpin1	0.80805	0.0699012	0.178	0.209	1	NS	DG_17M
Cep85	0.808087	-0.0271899	0.141	0.171	1	NS	DG_17M
Coq5	0.808207	-0.0880415	0.128	0.165	1	NS	DG_17M
Nup37	0.808241	0.0527222	0.126	0.151	1	NS	DG_17M
Eri3	0.808543	-0.0594279	0.444	0.528	1	NS	DG_17M
Ubiad1	0.808814	-0.165893	0.044	0.061	1	NS	DG_17M
Impg2	0.808819	-0.0124595	0.036	0.046	1	NS	DG_17M
Abcc2	0.808952	-0.2651	0.01	0.016	1	NS	DG_17M
Blvrb	0.809145	-0.0122289	0.374	0.435	1	NS	DG_17M
Eif2b3	0.809248	0.0337169	0.138	0.16	1	NS	DG_17M
Phf20	0.809398	-0.0297939	0.235	0.287	1	NS	DG_17M
Brcc3dc	0.809607	0.177946	0.057	0.062	1	NS	DG_17M
Cenpj	0.810017	0.325509	0.044	0.044	1	NS	DG_17M
Kif3b	0.81016	-0.0846465	0.222	0.274	1	NS	DG_17M
Hcn2	0.810339	0.0725242	0.126	0.145	1	NS	DG_17M
Rabgef1	0.810409	-0.042345	0.118	0.143	1	NS	DG_17M
Slc44a2	0.810423	-0.205237	0.178	0.236	1	NS	DG_17M
LOC108353164	0.810429	0.138263	0.009	0.011	1	NS	DG_17M
Card19	0.810546	-0.770147	0.016	0.032	1	NS	DG_17M
Zfp583	0.81081	0.244736	0.074	0.075	1	NS	DG_17M
Osbpl5	0.810812	0.0406005	0.038	0.042	1	NS	DG_17M
Dcdc2c.1	0.810895	0.332354	0.023	0.023	1	NS	DG_17M
Slfnl1	0.810909	-0.0317997	0.423	0.488	1	NS	DG_17M
ENSRNOG00000065338	0.810915	0.148194	0.085	0.094	1	NS	DG_17M
Trim26	0.810944	-0.306255	0.029	0.042	1	NS	DG_17M
Clstn3	0.811091	-0.120124	0.134	0.174	1	NS	DG_17M
Tfeb	0.811691	0.0216154	0.035	0.042	1	NS	DG_17M
Ube2o	0.811945	-0.0590963	0.257	0.307	1	NS	DG_17M
Cxxc5	0.811966	-0.0677932	0.153	0.192	1	NS	DG_17M
Rab28	0.811982	-0.0706527	0.278	0.341	1	NS	DG_17M
ENSRNOG00000063536	0.812082	-0.0406681	0.022	0.028	1	NS	DG_17M
Gtpbp10	0.812157	0.0396608	0.04	0.049	1	NS	DG_17M
Mysm1	0.812203	0.112331	0.455	0.496	1	NS	DG_17M
Slc44a5	0.81229	-0.0407978	0.416	0.478	1	NS	DG_17M
Akirin1	0.812311	-0.080318	0.132	0.167	1	NS	DG_17M
C10h16orf90	0.812339	0.474773	0.063	0.057	1	NS	DG_17M
ENSRNOG00000063619	0.812378	0.134258	0.049	0.053	1	NS	DG_17M
ENSRNOG00000070496	0.812396	0.00667985	0.02	0.025	1	NS	DG_17M
Nalf2	0.812591	-0.229615	0.058	0.081	1	NS	DG_17M
Kdm4d	0.812805	0.0778883	0.016	0.019	1	NS	DG_17M
Mme	0.812888	0.51596	0.012	0.009	1	NS	DG_17M
Dpt	0.8129	0.10287	0.044	0.051	1	NS	DG_17M
Coil	0.812958	0.0221904	0.077	0.092	1	NS	DG_17M
Disc1	0.813303	0.055656	0.182	0.204	1	NS	DG_17M
Ccdc60	0.813314	0.304181	0.017	0.017	1	NS	DG_17M
Tigit	0.813351	-0.66411	0.005	0.01	1	NS	DG_17M
Ebf4	0.813356	-0.242179	0.055	0.075	1	NS	DG_17M
Prkra	0.813536	-0.303884	0.062	0.087	1	NS	DG_17M
Aspscr1	0.814199	-0.101763	0.088	0.116	1	NS	DG_17M
Zfp619l1	0.814393	0.0080892	0.059	0.071	1	NS	DG_17M
Atxn2	0.815158	-0.0280871	0.428	0.498	1	NS	DG_17M
C3h15orf62	0.815378	-0.07623	0.042	0.055	1	NS	DG_17M
Lactbl1	0.815481	0.414847	0.03	0.028	1	NS	DG_17M
Dipk1a	0.815533	-0.0566386	0.219	0.266	1	NS	DG_17M
Trim23	0.815711	-0.149515	0.162	0.216	1	NS	DG_17M
Bcl7a	0.815719	0.176356	0.112	0.119	1	NS	DG_17M
Rif1	0.815758	-0.181012	0.128	0.167	1	NS	DG_17M
Acp6	0.816034	-0.134571	0.036	0.047	1	NS	DG_17M
Ero1a	0.816714	0.0841797	0.187	0.217	1	NS	DG_17M
Dmac2	0.816915	-0.0343696	0.091	0.109	1	NS	DG_17M
Rragd	0.81698	-0.143293	0.136	0.18	1	NS	DG_17M
Strn4	0.817076	0.0366002	0.464	0.514	1	NS	DG_17M
Acer2	0.817226	-0.0415198	0.021	0.023	1	NS	DG_17M
Panx1	0.817331	-0.0660368	0.091	0.117	1	NS	DG_17M
Wtip	0.817395	-0.259967	0.031	0.044	1	NS	DG_17M
Tifa	0.817467	0.0909368	0.087	0.099	1	NS	DG_17M
LOC108351200	0.817541	0.724749	0.038	0.029	1	NS	DG_17M
Galnt11	0.817606	-0.0777968	0.202	0.249	1	NS	DG_17M
Kdm3b	0.818339	0.0363284	0.37	0.418	1	NS	DG_17M
Pik3c2g	0.818421	0.138359	0.018	0.021	1	NS	DG_17M
Tomm40l	0.818488	0.16355	0.015	0.017	1	NS	DG_17M
Nop2	0.818493	0.267715	0.088	0.084	1	NS	DG_17M
Scara3	0.81867	-0.0164271	0.038	0.046	1	NS	DG_17M
Eral1	0.818848	0.0396097	0.056	0.067	1	NS	DG_17M
Nfu1	0.818878	0.0417491	0.134	0.155	1	NS	DG_17M
Aox2	0.81895	0.501437	0.029	0.026	1	NS	DG_17M
ENSRNOG00000033515	0.819318	0.246116	0.02	0.021	1	NS	DG_17M
ENSRNOG00000071046	0.819586	0.245241	0.012	0.012	1	NS	DG_17M
Cenpn	0.819632	0.883128	0.011	0.008	1	NS	DG_17M
Phrf1	0.819703	-0.00308062	0.197	0.234	1	NS	DG_17M
Htra2	0.819719	0.158059	0.284	0.296	1	NS	DG_17M
Hmcn1	0.820005	-0.183125	0.034	0.044	1	NS	DG_17M
C18h5orf63	0.820021	-0.0263231	0.197	0.238	1	NS	DG_17M
ENSRNOG00000069083	0.820149	-0.0773764	0.03	0.038	1	NS	DG_17M
Lrrc74b	0.82045	-0.141304	0.012	0.015	1	NS	DG_17M
Ncoa3	0.820923	0.070727	0.222	0.252	1	NS	DG_17M
ENSRNOG00000069434	0.820986	-1.1223	0.013	0.034	1	NS	DG_17M
ENSRNOG00000029588	0.821085	0.159687	0.299	0.324	1	NS	DG_17M
Tmem167a	0.821165	0.203645	0.064	0.07	1	NS	DG_17M
Fosl1	0.821664	0.379224	0.042	0.039	1	NS	DG_17M
Ralgdsl1	0.822148	-0.132337	0.58	0.673	1	NS	DG_17M
Nipbl	0.822471	-0.0754758	0.572	0.657	1	NS	DG_17M
Rps6ka5	0.822848	-0.269053	0.315	0.419	1	NS	DG_17M
Mpzl3	0.823042	0.171382	0.014	0.015	1	NS	DG_17M
Polr3g	0.823388	0.0130127	0.081	0.099	1	NS	DG_17M
ENSRNOG00000070220	0.823445	0.377441	0.088	0.083	1	NS	DG_17M
Wdr4	0.823509	0.148581	0.046	0.05	1	NS	DG_17M
Zfp786	0.82367	0.12837	0.048	0.056	1	NS	DG_17M
Suv39h1	0.823778	0.125174	0.014	0.015	1	NS	DG_17M
Ctdp1	0.824136	0.0236131	0.105	0.123	1	NS	DG_17M
Sugct	0.82417	-0.121688	0.071	0.088	1	NS	DG_17M
Pdss1	0.824287	0.0946782	0.306	0.343	1	NS	DG_17M
Nsdhl	0.824445	0.576054	0.048	0.043	1	NS	DG_17M
Zfp873	0.824549	0.13436	0.013	0.013	1	NS	DG_17M
Rbsn	0.824604	-0.051206	0.157	0.188	1	NS	DG_17M
Vom1r19	0.82472	-0.173638	0.008	0.01	1	NS	DG_17M
Rbbp9	0.824914	0.139841	0.218	0.236	1	NS	DG_17M
Sptb	0.824927	-0.135288	0.458	0.559	1	NS	DG_17M
Shkbp1	0.824978	-0.249067	0.109	0.153	1	NS	DG_17M
Adamtsl1	0.825019	-0.302434	0.007	0.011	1	NS	DG_17M
Pex1	0.825151	0.170096	0.211	0.222	1	NS	DG_17M
Cul2	0.82517	0.0690098	0.206	0.237	1	NS	DG_17M
Spats1	0.825516	0.15801	0.03	0.034	1	NS	DG_17M
Tmem53	0.825601	-0.0307993	0.049	0.058	1	NS	DG_17M
Grid2ip	0.825814	0.0626799	0.012	0.015	1	NS	DG_17M
ENSRNOG00000066768	0.825879	0.00920918	0.013	0.016	1	NS	DG_17M
Caln1	0.826286	-0.130146	0.701	0.78	1	NS	DG_17M
Insr	0.826332	-0.182901	0.187	0.244	1	NS	DG_17M
Isg20l3	0.826536	0.161484	0.022	0.023	1	NS	DG_17M
C5h1orf174	0.826596	0.149139	0.094	0.103	1	NS	DG_17M
Rpl8	0.827029	0.867389	0.02	0.014	1	NS	DG_17M
Med15	0.827183	0.0253627	0.684	0.747	1	NS	DG_17M
ENSRNOG00000071008	0.827516	0.438761	0.027	0.023	1	NS	DG_17M
ENSRNOG00000069048	0.827536	0.11817	0.019	0.022	1	NS	DG_17M
Rnf149	0.827685	-0.140477	0.262	0.328	1	NS	DG_17M
Itga3	0.827935	-0.0281632	0.031	0.034	1	NS	DG_17M
Osbpl2	0.828425	-0.06855	0.263	0.318	1	NS	DG_17M
Pyroxd2	0.828442	1.42795	0.011	0.004	1	NS	DG_17M
Fgf9	0.828511	-0.201075	0.056	0.073	1	NS	DG_17M
Vopp1	0.828547	0.0502875	0.178	0.208	1	NS	DG_17M
Homer3	0.829176	0.130176	0.088	0.097	1	NS	DG_17M
Asb14	0.829268	0.000281166	0.013	0.015	1	NS	DG_17M
Rhoj	0.829665	0.147513	0.014	0.017	1	NS	DG_17M
Spg11	0.829749	-0.0453443	0.191	0.227	1	NS	DG_17M
Kbtbd2	0.829894	0.0441621	0.06	0.074	1	NS	DG_17M
Zfp81	0.829993	0.0170511	0.079	0.094	1	NS	DG_17M
ENSRNOG00000063639	0.830003	0.247583	0.013	0.015	1	NS	DG_17M
Casp8ap2	0.83003	-0.0256759	0.088	0.107	1	NS	DG_17M
Ace	0.830408	0.413754	0.016	0.014	1	NS	DG_17M
Nfya	0.830545	0.0489943	0.047	0.054	1	NS	DG_17M
Cdk20	0.830666	0.0278195	0.066	0.077	1	NS	DG_17M
C4h2orf42	0.83073	0.0506067	0.164	0.189	1	NS	DG_17M
Spag8	0.830752	0.0388227	0.019	0.024	1	NS	DG_17M
Larp4	0.830766	-0.00186184	0.344	0.403	1	NS	DG_17M
ENSRNOG00000064525	0.830886	-0.107757	0.02	0.028	1	NS	DG_17M
ENSRNOG00000064117	0.83112	0.227333	0.371	0.382	1	NS	DG_17M
Reps2	0.831292	-0.220982	0.273	0.351	1	NS	DG_17M
Tctn3	0.831519	0.045	0.014	0.017	1	NS	DG_17M
Bend7	0.831699	-0.0822194	0.036	0.045	1	NS	DG_17M
Snd1	0.831793	-0.0384759	0.55	0.624	1	NS	DG_17M
Csnk2a2	0.832175	0.000252326	0.287	0.343	1	NS	DG_17M
Epha1	0.832331	-0.10641	0.009	0.01	1	NS	DG_17M
LOC108352411	0.832531	0.311438	0.032	0.034	1	NS	DG_17M
Cenpc	0.832773	-0.0211941	0.128	0.155	1	NS	DG_17M
Nhlrc3.1	0.833125	0.15216	0.031	0.034	1	NS	DG_17M
Rxra	0.83339	-0.136138	0.021	0.026	1	NS	DG_17M
Cpsf4l2.1	0.8334	-0.0606585	0.075	0.092	1	NS	DG_17M
Gba2	0.833412	0.050942	0.308	0.356	1	NS	DG_17M
Pcdhb5	0.833559	-0.252004	0.029	0.045	1	NS	DG_17M
Ranbp3	0.833622	-0.0141615	0.145	0.18	1	NS	DG_17M
Nhej1	0.833979	-0.126293	0.018	0.023	1	NS	DG_17M
Btbd8	0.834417	-0.184442	0.094	0.125	1	NS	DG_17M
Deup1	0.834756	0.376047	0.029	0.028	1	NS	DG_17M
ENSRNOG00000067232	0.834786	1.40915	0.01	0.005	1	NS	DG_17M
Ascc1	0.834912	0.0424536	0.176	0.203	1	NS	DG_17M
Plek2	0.835138	-0.189112	0.009	0.011	1	NS	DG_17M
Rpp25l	0.835181	0.16612	0.151	0.167	1	NS	DG_17M
Ptgr2	0.835247	0.328222	0.062	0.064	1	NS	DG_17M
LOC102555808	0.835275	0.105606	0.014	0.016	1	NS	DG_17M
Psen1	0.835411	0.00255854	0.216	0.255	1	NS	DG_17M
Taf1	0.835514	-0.0536724	0.302	0.373	1	NS	DG_17M
Ppp6r3	0.835569	-0.0681193	0.314	0.38	1	NS	DG_17M
Zfp470	0.8358	0.0349953	0.109	0.126	1	NS	DG_17M
Hus1	0.835811	-0.0711884	0.043	0.054	1	NS	DG_17M
Cmya5	0.836129	0.338199	0.04	0.037	1	NS	DG_17M
Dhodh	0.836294	-0.00246683	0.115	0.133	1	NS	DG_17M
Ltn1	0.836778	0.0295324	0.206	0.249	1	NS	DG_17M
Tcp11l2	0.836788	0.0347277	0.085	0.098	1	NS	DG_17M
Rbm24	0.836895	-0.0472941	0.226	0.273	1	NS	DG_17M
Sufu	0.837534	-0.138562	0.257	0.321	1	NS	DG_17M
Hacd4	0.837584	0.189042	0.062	0.069	1	NS	DG_17M
Galt	0.837598	0.192495	0.106	0.112	1	NS	DG_17M
Aldh3b2l1	0.837882	-0.225445	0.009	0.013	1	NS	DG_17M
Snx14	0.838009	-0.0144616	0.458	0.535	1	NS	DG_17M
Fbxo3	0.838035	-0.0359825	0.367	0.435	1	NS	DG_17M
Pxk	0.838121	0.0421934	0.231	0.271	1	NS	DG_17M
Tbc1d19	0.838617	-0.0443187	0.201	0.242	1	NS	DG_17M
Tspan1	0.839014	0.143967	0.012	0.015	1	NS	DG_17M
Setd7	0.839138	0.0222017	0.534	0.6	1	NS	DG_17M
Chrng	0.839317	0.0964339	0.122	0.141	1	NS	DG_17M
Mob3c	0.839691	-0.0811267	0.009	0.012	1	NS	DG_17M
Mras	0.839751	-0.0268604	0.267	0.326	1	NS	DG_17M
Zc4h2	0.839809	0.169686	0.047	0.054	1	NS	DG_17M
Ndufaf6	0.839888	0.326831	0.112	0.11	1	NS	DG_17M
Ppp4r2	0.840423	-0.0601915	0.315	0.381	1	NS	DG_17M
Wdr5b	0.84052	0.133205	0.034	0.039	1	NS	DG_17M
Spata46	0.840535	0.41655	0.012	0.012	1	NS	DG_17M
Adam21	0.840585	0.197128	0.101	0.105	1	NS	DG_17M
Btbd10	0.840799	-0.0731374	0.4	0.473	1	NS	DG_17M
ENSRNOG00000065279	0.840921	-0.0725526	0.014	0.017	1	NS	DG_17M
Nup214	0.841028	-0.021716	0.359	0.42	1	NS	DG_17M
ENSRNOG00000065111	0.841276	-0.0441012	0.008	0.011	1	NS	DG_17M
Mlycd	0.841327	0.0166577	0.102	0.124	1	NS	DG_17M
Snx12	0.841469	-0.121268	0.218	0.27	1	NS	DG_17M
Ube2w	0.841576	-0.138831	0.337	0.423	1	NS	DG_17M
Clasrp	0.841607	0.133373	0.306	0.336	1	NS	DG_17M
ENSRNOG00000070786	0.841751	0.0935001	0.013	0.014	1	NS	DG_17M
Fat4	0.841925	-0.103405	0.543	0.629	1	NS	DG_17M
Gls2	0.842085	0.135878	0.128	0.144	1	NS	DG_17M
Tshr	0.842118	-0.517493	0.014	0.022	1	NS	DG_17M
Spaca6	0.842126	-0.0364394	0.216	0.256	1	NS	DG_17M
Pcnx4	0.842808	-0.112594	0.298	0.374	1	NS	DG_17M
Nme8	0.842877	0.0177273	0.011	0.012	1	NS	DG_17M
ENSRNOG00000063266	0.84293	-0.745938	0.007	0.013	1	NS	DG_17M
Rufy1	0.843818	0.0663083	0.17	0.195	1	NS	DG_17M
Rest	0.843837	-0.00024482	0.019	0.022	1	NS	DG_17M
Zkscan4	0.844327	-0.392479	0.006	0.011	1	NS	DG_17M
Gtf2ird2	0.844351	0.0339859	0.159	0.183	1	NS	DG_17M
Tspyl2	0.844643	0.271508	0.157	0.162	1	NS	DG_17M
Rimkla	0.844728	-0.113527	0.173	0.218	1	NS	DG_17M
Epha10	0.844794	-0.0583122	0.047	0.058	1	NS	DG_17M
Crisp3	0.844799	1.17701	0.046	0.025	1	NS	DG_17M
Txnl1	0.844953	0.360874	0.435	0.44	1	NS	DG_17M
ENSRNOG00000070039	0.845166	-0.0755997	0.027	0.034	1	NS	DG_17M
Rai14	0.845169	0.540645	0.044	0.035	1	NS	DG_17M
Esr2	0.845521	-0.159251	0.186	0.236	1	NS	DG_17M
Alg13l1.1	0.84627	0.0483742	0.15	0.176	1	NS	DG_17M
LOC120097083	0.846279	-0.344649	0.011	0.017	1	NS	DG_17M
Dcun1d1	0.84639	0.0697711	0.2	0.234	1	NS	DG_17M
Zfp59	0.846412	-0.0616125	0.055	0.069	1	NS	DG_17M
Fundc2	0.846588	0.0598391	0.105	0.122	1	NS	DG_17M
Gpr68	0.846645	0.00584077	0.039	0.047	1	NS	DG_17M
ENSRNOG00000064579	0.846928	0.348388	0.009	0.01	1	NS	DG_17M
Wnt5b	0.846977	0.0286442	0.071	0.081	1	NS	DG_17M
Epc2	0.84745	0.0117936	0.265	0.312	1	NS	DG_17M
Pef1	0.848191	-0.117428	0.039	0.05	1	NS	DG_17M
Izumo4	0.848326	-0.19973	0.026	0.034	1	NS	DG_17M
Magix	0.848451	-0.0587088	0.011	0.012	1	NS	DG_17M
Naa50	0.84849	0.213322	0.156	0.166	1	NS	DG_17M
Brsk2	0.848498	0.0519216	0.115	0.137	1	NS	DG_17M
Cmtr1	0.848654	0.00309945	0.302	0.364	1	NS	DG_17M
Timm17b	0.848753	0.599537	0.038	0.032	1	NS	DG_17M
ENSRNOG00000063123	0.848912	-0.246035	0.024	0.034	1	NS	DG_17M
Eif2ak2	0.848961	-0.252673	0.064	0.089	1	NS	DG_17M
AABR07028997.1	0.849019	-0.00574995	0.013	0.015	1	NS	DG_17M
Tp53i11	0.849438	0.0832754	0.088	0.105	1	NS	DG_17M
Ttc23l	0.849477	1.20607	0.325	0.197	1	NS	DG_17M
Elapor1	0.849511	-0.161884	0.36	0.459	1	NS	DG_17M
Dnaja1	0.849583	-0.0841193	0.069	0.094	1	NS	DG_17M
Metap1d	0.849822	0.00672453	0.269	0.313	1	NS	DG_17M
ENSRNOG00000070737	0.850356	0.128219	0.008	0.01	1	NS	DG_17M
Uprt	0.850419	0.324777	0.02	0.021	1	NS	DG_17M
Mapk1ip1l	0.850486	-0.0728018	0.268	0.327	1	NS	DG_17M
Wdpcp	0.850535	-0.0593608	0.206	0.248	1	NS	DG_17M
Bcl2	0.850812	0.766786	0.015	0.01	1	NS	DG_17M
Asap2	0.850816	0.215848	0.162	0.171	1	NS	DG_17M
Heatr3	0.850901	-0.0344971	0.181	0.219	1	NS	DG_17M
Stx5	0.851104	-0.115727	0.183	0.225	1	NS	DG_17M
Them4	0.851168	1.46689	0.047	0.024	1	NS	DG_17M
Sgsm3	0.851169	0.0221116	0.141	0.163	1	NS	DG_17M
B3galt5	0.851647	-0.147237	0.118	0.153	1	NS	DG_17M
Arsl	0.851768	0.395652	0.045	0.039	1	NS	DG_17M
Rhbdf2	0.852002	0.159958	0.019	0.02	1	NS	DG_17M
Gpr161	0.852043	0.00205426	0.011	0.014	1	NS	DG_17M
AABR07071891.3	0.852076	0.0194614	0.105	0.124	1	NS	DG_17M
Fam199x	0.852203	-0.24805	0.022	0.031	1	NS	DG_17M
Prrc2c	0.852273	0.0258784	0.485	0.543	1	NS	DG_17M
Kcnrg	0.852493	0.370558	0.027	0.026	1	NS	DG_17M
Znf431l2.1	0.852572	0.0364384	0.165	0.188	1	NS	DG_17M
Pls3	0.852729	0.0336771	0.205	0.227	1	NS	DG_17M
Tubg1	0.852807	0.11358	0.045	0.055	1	NS	DG_17M
Crem	0.853204	0.351946	0.087	0.086	1	NS	DG_17M
Pip4p2	0.85338	-0.0406191	0.218	0.266	1	NS	DG_17M
Gtpbp6	0.853436	-0.0126297	0.181	0.215	1	NS	DG_17M
Atg10	0.853439	0.160074	0.224	0.241	1	NS	DG_17M
ENSRNOG00000064231	0.853488	0.256847	0.017	0.018	1	NS	DG_17M
LOC108349685	0.853789	0.387807	0.044	0.042	1	NS	DG_17M
Ada	0.85382	0.273969	0.276	0.282	1	NS	DG_17M
Rsu1	0.854192	-0.193915	0.284	0.366	1	NS	DG_17M
Paics	0.854236	0.0895466	0.673	0.729	1	NS	DG_17M
Tbc1d2	0.854717	-0.212383	0.053	0.072	1	NS	DG_17M
Rnf41	0.854884	-0.131155	0.165	0.209	1	NS	DG_17M
Trmu	0.854981	0.220184	0.117	0.123	1	NS	DG_17M
Cys1	0.855097	0.330642	0.085	0.085	1	NS	DG_17M
Syt7	0.855339	0.121253	0.544	0.582	1	NS	DG_17M
Dnttip2	0.855382	-0.00177732	0.097	0.114	1	NS	DG_17M
Cacna1h	0.855567	-0.0362083	0.248	0.29	1	NS	DG_17M
ENSRNOG00000069272	0.855581	0.219221	0.091	0.095	1	NS	DG_17M
Gsto2	0.856098	-0.307794	0.071	0.102	1	NS	DG_17M
Abraxas2	0.856227	0.0486702	0.122	0.141	1	NS	DG_17M
Stx18	0.85653	-0.0138634	0.268	0.317	1	NS	DG_17M
Armcx6	0.856689	-0.38685	0.02	0.033	1	NS	DG_17M
Pwp1	0.856867	-0.0284724	0.051	0.062	1	NS	DG_17M
ENSRNOG00000067586	0.856892	0.21036	0.03	0.032	1	NS	DG_17M
Ccdc117	0.856975	0.106581	0.043	0.049	1	NS	DG_17M
Abcb9	0.857086	-0.174392	0.097	0.131	1	NS	DG_17M
Sycp1	0.857089	0.464458	0.011	0.009	1	NS	DG_17M
Umodl	0.857134	0.601549	0.016	0.013	1	NS	DG_17M
Acsbg3	0.857343	-0.0241083	0.01	0.012	1	NS	DG_17M
Tsr3	0.85741	0.810267	0.066	0.05	1	NS	DG_17M
Prr15l	0.857502	-0.00893167	0.009	0.01	1	NS	DG_17M
Usp49	0.85786	-0.131229	0.172	0.216	1	NS	DG_17M
Usp39	0.857986	0.035452	0.069	0.082	1	NS	DG_17M
Cxcr1	0.858363	-0.0801444	0.023	0.029	1	NS	DG_17M
Faap100	0.858425	-0.0985555	0.056	0.066	1	NS	DG_17M
ENSRNOG00000070938	0.85847	-0.0617841	0.208	0.251	1	NS	DG_17M
Dera	0.858491	0.0899938	0.031	0.034	1	NS	DG_17M
Sdr42e2	0.858662	-0.597411	0.007	0.012	1	NS	DG_17M
Ap3s2	0.85887	0.00704411	0.193	0.232	1	NS	DG_17M
Zbbx	0.858942	-0.258873	0.111	0.153	1	NS	DG_17M
Jmy	0.85901	-0.109959	0.102	0.133	1	NS	DG_17M
Spata1	0.859148	0.297924	0.042	0.04	1	NS	DG_17M
Nsun5	0.859203	-0.236817	0.048	0.069	1	NS	DG_17M
Dnm1l	0.859502	-0.00160564	0.567	0.638	1	NS	DG_17M
Psmd11	0.859651	0.0255184	0.319	0.363	1	NS	DG_17M
Macroh2a1	0.859768	-0.047475	0.347	0.412	1	NS	DG_17M
Clec9a	0.860134	-0.46946	0.017	0.026	1	NS	DG_17M
Afg3l1	0.860326	-0.134264	0.058	0.078	1	NS	DG_17M
RT1-Db2	0.860887	0.0151062	0.029	0.035	1	NS	DG_17M
Elac2	0.860947	-0.16247	0.07	0.092	1	NS	DG_17M
Ccdc122	0.86105	-0.323211	0.013	0.017	1	NS	DG_17M
Cep126	0.861087	0.0971278	0.2	0.22	1	NS	DG_17M
Zfp26	0.861514	-0.0427176	0.082	0.1	1	NS	DG_17M
Aspn	0.86197	0.209382	0.1	0.109	1	NS	DG_17M
Rnf44	0.862004	0.251597	0.044	0.048	1	NS	DG_17M
Epb41l3	0.862216	-0.0173042	0.226	0.268	1	NS	DG_17M
Actmap	0.862254	0.0776191	0.028	0.032	1	NS	DG_17M
Vps45	0.862538	-0.0664459	0.196	0.243	1	NS	DG_17M
Terf2	0.862714	-0.0187337	0.091	0.112	1	NS	DG_17M
ENSRNOG00000066414	0.862958	0.13112	0.128	0.143	1	NS	DG_17M
Cyp4f39	0.86317	-0.11297	0.019	0.025	1	NS	DG_17M
Tacc1	0.86321	0.039597	0.399	0.462	1	NS	DG_17M
Vps72	0.863569	-0.0795404	0.098	0.125	1	NS	DG_17M
Klhl21	0.863659	0.512019	0.028	0.026	1	NS	DG_17M
Gpatch4	0.86408	0.495691	0.081	0.073	1	NS	DG_17M
Ylpm1	0.864145	-0.124112	0.56	0.666	1	NS	DG_17M
Acmsd	0.864371	0.390834	0.018	0.015	1	NS	DG_17M
Mmachc	0.864385	0.504629	0.023	0.02	1	NS	DG_17M
Gpr174	0.864429	-0.146666	0.009	0.011	1	NS	DG_17M
Usp2	0.864461	0.114852	0.139	0.156	1	NS	DG_17M
Ctnna2	0.864554	-0.129965	0.993	0.998	1	NS	DG_17M
Gripap1	0.864863	0.0130575	0.44	0.506	1	NS	DG_17M
Srek1	0.864975	0.0186507	0.533	0.597	1	NS	DG_17M
Usp54	0.865024	0.111489	0.496	0.549	1	NS	DG_17M
Ccdc171	0.865053	-0.0415163	0.072	0.085	1	NS	DG_17M
Rreb1	0.865197	-0.200308	0.199	0.267	1	NS	DG_17M
Myom3	0.865216	0.102459	0.017	0.019	1	NS	DG_17M
Nelfb	0.865264	-0.157523	0.166	0.217	1	NS	DG_17M
Slc12a8	0.86535	-0.140955	0.035	0.046	1	NS	DG_17M
Ankzf1	0.865518	0.09443	0.127	0.146	1	NS	DG_17M
C2h1orf56	0.865665	0.175204	0.008	0.01	1	NS	DG_17M
C1h6orf120	0.865708	0.260024	0.061	0.065	1	NS	DG_17M
ENSRNOG00000066006	0.865741	0.437181	0.012	0.011	1	NS	DG_17M
Slc6a11	0.866047	-0.0599798	0.056	0.072	1	NS	DG_17M
Lrig1	0.866078	-0.107736	0.064	0.084	1	NS	DG_17M
Scrt1	0.866502	-0.186709	0.01	0.014	1	NS	DG_17M
Ankrd39	0.866582	-0.107461	0.032	0.042	1	NS	DG_17M
ENSRNOG00000069886	0.867074	-0.0332982	0.013	0.017	1	NS	DG_17M
Acyp2	0.867118	-0.153886	0.622	0.713	1	NS	DG_17M
Nepro	0.867982	0.193732	0.013	0.014	1	NS	DG_17M
Pkn1	0.868039	0.103843	0.273	0.3	1	NS	DG_17M
Trub1	0.868078	0.0529355	0.13	0.147	1	NS	DG_17M
Reep2	0.868141	-0.0158331	0.255	0.306	1	NS	DG_17M
Slc35f2	0.86824	-0.0868551	0.013	0.018	1	NS	DG_17M
AABR07035839.1	0.868338	-0.172619	0.009	0.012	1	NS	DG_17M
Taf1c	0.86864	0.0688988	0.048	0.055	1	NS	DG_17M
Mmgt2	0.868708	0.47485	0.049	0.045	1	NS	DG_17M
ENSRNOG00000065904	0.868738	0.584446	0.077	0.066	1	NS	DG_17M
Mpp4	0.868989	0.233318	0.018	0.019	1	NS	DG_17M
Tmem161b	0.869109	0.075116	0.457	0.514	1	NS	DG_17M
Xiap	0.86914	0.0391346	0.083	0.101	1	NS	DG_17M
Cdk18	0.869523	0.153689	0.014	0.017	1	NS	DG_17M
ENSRNOG00000066122	0.869563	-0.153513	0.06	0.081	1	NS	DG_17M
ENSRNOG00000066323	0.869622	0.454361	0.011	0.01	1	NS	DG_17M
Rsph3	0.86973	-0.0590149	0.06	0.074	1	NS	DG_17M
Fzd3	0.86976	0.0441182	0.21	0.245	1	NS	DG_17M
Hspa1l	0.870302	-0.11107	0.016	0.019	1	NS	DG_17M
Prss27	0.870539	0.183948	0.036	0.039	1	NS	DG_17M
Popdc2	0.870735	-0.086268	0.03	0.037	1	NS	DG_17M
Atp8b5p	0.871001	-0.160394	0.04	0.056	1	NS	DG_17M
Mfap3	0.871216	0.152815	0.118	0.131	1	NS	DG_17M
Prepl	0.871282	-0.0447576	0.225	0.271	1	NS	DG_17M
Rtca	0.871355	-0.0956943	0.118	0.157	1	NS	DG_17M
Ryk	0.871446	-0.141482	0.182	0.233	1	NS	DG_17M
Kcnmb3	0.871683	-0.24556	0.008	0.011	1	NS	DG_17M
Dhx35	0.871768	-0.0442775	0.18	0.22	1	NS	DG_17M
Eef1g	0.871769	2.05875	0.015	0.006	1	NS	DG_17M
Iqce	0.871774	-0.0316182	0.253	0.306	1	NS	DG_17M
Cep85l	0.871797	-0.0745045	0.173	0.214	1	NS	DG_17M
Fbxo36	0.872117	0.159324	0.02	0.021	1	NS	DG_17M
Ccdc15	0.872168	-0.243021	0.035	0.049	1	NS	DG_17M
Anapc2	0.872204	0.121016	0.054	0.062	1	NS	DG_17M
Ublcp1	0.872903	0.0387702	0.193	0.227	1	NS	DG_17M
Pdcd6ip	0.872982	0.0209547	0.156	0.185	1	NS	DG_17M
Pcyox1l	0.872984	0.32766	0.019	0.022	1	NS	DG_17M
ENSRNOG00000069455	0.872986	1.19363	0.029	0.017	1	NS	DG_17M
Znrd1as1	0.873155	0.226129	0.109	0.113	1	NS	DG_17M
ENSRNOG00000067482	0.873165	-0.260639	0.025	0.034	1	NS	DG_17M
Mtx3	0.873206	0.0769305	0.161	0.185	1	NS	DG_17M
Lrrc56	0.873635	-0.310454	0.013	0.018	1	NS	DG_17M
Tsks	0.87367	-0.388561	0.009	0.013	1	NS	DG_17M
ENSRNOG00000068191	0.874021	0.142126	0.066	0.071	1	NS	DG_17M
ENSRNOG00000066830	0.874082	-0.0276592	0.022	0.027	1	NS	DG_17M
Cbfa2t2	0.874222	-0.0570968	0.541	0.622	1	NS	DG_17M
Morf4l2	0.874328	0.106359	0.431	0.474	1	NS	DG_17M
Tmem86a	0.874413	-0.845284	0.005	0.01	1	NS	DG_17M
Zfp455l1	0.874499	-0.177429	0.029	0.037	1	NS	DG_17M
Notch2	0.874764	0.250432	0.422	0.435	1	NS	DG_17M
Myh7b	0.874938	0.246225	0.012	0.012	1	NS	DG_17M
AC118496.1	0.875071	0.237224	0.062	0.063	1	NS	DG_17M
ENSRNOG00000070818	0.875277	0.171179	0.44	0.473	1	NS	DG_17M
Pomt2	0.87534	-0.070565	0.089	0.115	1	NS	DG_17M
Ncf2	0.875499	0.0673532	0.029	0.034	1	NS	DG_17M
Usf3	0.875835	-0.102417	0.144	0.187	1	NS	DG_17M
Fancc	0.875979	0.365128	0.282	0.269	1	NS	DG_17M
Armc9	0.876024	-0.00618329	0.606	0.678	1	NS	DG_17M
Eif2a	0.876038	-0.0638277	0.197	0.246	1	NS	DG_17M
Nsrp1	0.876389	-0.0143732	0.147	0.171	1	NS	DG_17M
Jag1	0.876468	-0.00657519	0.014	0.017	1	NS	DG_17M
ENSRNOG00000067218	0.876637	0.153993	0.022	0.024	1	NS	DG_17M
Cdc123	0.877471	0.0556413	0.216	0.249	1	NS	DG_17M
Utp6	0.878428	0.0499805	0.098	0.113	1	NS	DG_17M
Aar2	0.878442	0.000581661	0.12	0.145	1	NS	DG_17M
Cstf3	0.878874	0.110792	0.551	0.591	1	NS	DG_17M
Wdr73	0.879033	0.0457127	0.06	0.067	1	NS	DG_17M
ENSRNOG00000067804	0.879138	0.120451	0.022	0.024	1	NS	DG_17M
Ckap5	0.879709	-0.0409636	0.543	0.626	1	NS	DG_17M
Ppp2r5e	0.879932	-0.0654711	0.486	0.567	1	NS	DG_17M
Amigo3	0.879981	0.773486	0.017	0.014	1	NS	DG_17M
Cstpp1	0.880243	-0.0404233	0.563	0.644	1	NS	DG_17M
Alkbh3	0.880333	-0.177637	0.155	0.202	1	NS	DG_17M
Tnfsf15	0.880403	-0.0354044	0.03	0.037	1	NS	DG_17M
Xirp2	0.880437	0.076718	0.011	0.012	1	NS	DG_17M
Aatf	0.88067	0.0626751	0.171	0.197	1	NS	DG_17M
Taf2	0.881018	-0.0702187	0.197	0.245	1	NS	DG_17M
Cep250	0.881162	-0.0833133	0.108	0.134	1	NS	DG_17M
Zbtb26	0.881981	0.231477	0.05	0.053	1	NS	DG_17M
Haus2	0.88212	0.252907	0.053	0.054	1	NS	DG_17M
Eif2d	0.882523	0.0810098	0.122	0.137	1	NS	DG_17M
Nrg2	0.883301	-0.00334928	0.704	0.756	1	NS	DG_17M
Clcnkb	0.883336	-0.329156	0.015	0.021	1	NS	DG_17M
Mmel1	0.883514	-0.0182058	0.016	0.02	1	NS	DG_17M
Spty2d1	0.883601	-0.082715	0.062	0.079	1	NS	DG_17M
Cryl1	0.883621	-0.461948	0.036	0.059	1	NS	DG_17M
Slc41a2	0.883673	-0.0761043	0.156	0.194	1	NS	DG_17M
Ddx17	0.88371	-0.0454146	0.846	0.907	1	NS	DG_17M
LOC102548045	0.883717	0.964819	0.018	0.013	1	NS	DG_17M
ENSRNOG00000068511	0.883954	-0.00129432	0.07	0.085	1	NS	DG_17M
Rfx3	0.884133	-0.11249	0.967	0.98	1	NS	DG_17M
Sec61a1	0.884612	0.116494	0.147	0.163	1	NS	DG_17M
Klhl22	0.884683	-0.0146903	0.158	0.19	1	NS	DG_17M
Zpbp	0.884834	0.0862994	0.024	0.027	1	NS	DG_17M
Cdkn2aip	0.885241	0.117199	0.06	0.066	1	NS	DG_17M
ENSRNOG00000070904	0.885389	-0.421045	0.006	0.01	1	NS	DG_17M
Mllt10	0.885622	-0.0230279	0.57	0.651	1	NS	DG_17M
Mical2.1	0.885752	-0.0174924	0.033	0.039	1	NS	DG_17M
Meis3	0.885781	-0.223193	0.051	0.07	1	NS	DG_17M
ENSRNOG00000062436	0.885831	0.462374	0.012	0.01	1	NS	DG_17M
Minar2	0.886009	-0.0871997	0.124	0.168	1	NS	DG_17M
Gtf2e2	0.886092	0.0309867	0.124	0.142	1	NS	DG_17M
Pafah1b2	0.886213	-0.0494377	0.056	0.075	1	NS	DG_17M
Arid1a	0.886325	-0.12267	0.332	0.417	1	NS	DG_17M
Tut1	0.886378	0.10254	0.138	0.155	1	NS	DG_17M
Noc4l	0.886411	-0.152965	0.084	0.11	1	NS	DG_17M
Gfm1	0.886656	0.0127088	0.11	0.133	1	NS	DG_17M
ENSRNOG00000064885	0.886724	0.297752	0.014	0.015	1	NS	DG_17M
Mindy4b	0.886789	0.0793817	0.011	0.013	1	NS	DG_17M
Nmrk1	0.887118	0.188614	0.079	0.085	1	NS	DG_17M
Slc25a24	0.887241	-0.0549218	0.024	0.034	1	NS	DG_17M
Inip	0.887382	0.0200494	0.116	0.134	1	NS	DG_17M
Arl6	0.887512	0.0144677	0.223	0.26	1	NS	DG_17M
Slc22a17	0.887941	0.244038	0.696	0.748	1	NS	DG_17M
Srbd1	0.888096	-0.152858	0.279	0.35	1	NS	DG_17M
R3hdm1	0.888721	-0.0181911	0.807	0.871	1	NS	DG_17M
Wsb2	0.888807	0.627755	0.088	0.069	1	NS	DG_17M
ENSRNOG00000070710	0.888925	0.343653	0.019	0.019	1	NS	DG_17M
ENSRNOG00000066130	0.888943	-0.0487849	0.045	0.055	1	NS	DG_17M
Mus81	0.889156	0.0732243	0.076	0.089	1	NS	DG_17M
ENSRNOG00000070679	0.889294	0.309652	0.165	0.164	1	NS	DG_17M
Strap	0.889319	0.583737	0.015	0.014	1	NS	DG_17M
Arid5b	0.889705	-0.140763	0.465	0.552	1	NS	DG_17M
Marchf3	0.889994	0.00193923	0.106	0.127	1	NS	DG_17M
ENSRNOG00000067713	0.890178	-0.198617	0.037	0.052	1	NS	DG_17M
Dhx8	0.890661	0.0714501	0.192	0.216	1	NS	DG_17M
Med27	0.891032	-0.0315343	0.378	0.44	1	NS	DG_17M
Pi4k2a	0.89127	-0.105532	0.304	0.368	1	NS	DG_17M
Dnaaf8	0.891671	-0.164489	0.019	0.027	1	NS	DG_17M
Pkd1l2	0.891739	0.359879	0.014	0.013	1	NS	DG_17M
Cyb5r4	0.891749	0.102743	0.238	0.265	1	NS	DG_17M
Tdp1	0.891859	-0.0147168	0.086	0.102	1	NS	DG_17M
Pnn	0.89201	0.11545	0.811	0.85	1	NS	DG_17M
ENSRNOG00000070062	0.892082	0.0872707	0.01	0.011	1	NS	DG_17M
Arrdc4	0.892118	-0.0487978	0.012	0.016	1	NS	DG_17M
Usp48	0.892238	-0.00446814	0.412	0.483	1	NS	DG_17M
Tbc1d7	0.892688	-0.0331029	0.063	0.077	1	NS	DG_17M
Golga7b	0.89292	0.0422332	0.01	0.012	1	NS	DG_17M
LOC120102486	0.89302	0.110625	0.159	0.177	1	NS	DG_17M
L3mbtl3	0.893028	0.000790096	0.099	0.116	1	NS	DG_17M
Galns	0.893266	-0.340436	0.027	0.041	1	NS	DG_17M
Ccnf	0.89329	-0.373955	0.008	0.012	1	NS	DG_17M
Zfp420-ps2	0.8933	-0.353655	0.03	0.044	1	NS	DG_17M
Cnksr3	0.893578	0.086247	0.009	0.01	1	NS	DG_17M
Dnajb7	0.893704	0.368058	0.093	0.089	1	NS	DG_17M
Stard3nl	0.893957	0.0346449	0.206	0.237	1	NS	DG_17M
Cep120	0.894043	-0.0235133	0.232	0.277	1	NS	DG_17M
Hycc2	0.894225	-0.102636	0.35	0.428	1	NS	DG_17M
Rcbtb1	0.894239	-0.199823	0.074	0.1	1	NS	DG_17M
Fbxo41	0.894465	-0.0713715	0.202	0.246	1	NS	DG_17M
Ccar1	0.894536	-0.0199454	0.391	0.46	1	NS	DG_17M
Scaf11	0.894897	-0.0382006	0.17	0.208	1	NS	DG_17M
Ssna1	0.895164	0.0333044	0.063	0.079	1	NS	DG_17M
Rflnb	0.895233	-0.360509	0.014	0.022	1	NS	DG_17M
Gramd1b	0.895414	-0.231728	0.432	0.549	1	NS	DG_17M
Fbxo22	0.896282	-0.0223991	0.122	0.146	1	NS	DG_17M
Nmral1	0.896301	0.731821	0.031	0.025	1	NS	DG_17M
Nub1	0.896348	0.278336	0.174	0.187	1	NS	DG_17M
Mdn1	0.896698	-0.0343828	0.184	0.219	1	NS	DG_17M
Micu2	0.896988	0.000778157	0.411	0.475	1	NS	DG_17M
Senp7	0.897207	-0.0356637	0.345	0.404	1	NS	DG_17M
Zfpl	0.897532	0.0514955	0.055	0.064	1	NS	DG_17M
Alkal2	0.897948	0.205313	0.013	0.014	1	NS	DG_17M
Dusp4	0.89827	0.206513	0.061	0.066	1	NS	DG_17M
Papss1	0.898293	0.0468731	0.197	0.227	1	NS	DG_17M
Iars1	0.898885	0.0447675	0.192	0.226	1	NS	DG_17M
Ankrd62l	0.899423	0.292649	0.183	0.189	1	NS	DG_17M
Xab2	0.899674	2.91386	0.017	0.003	1	NS	DG_17M
Abcc10	0.899929	-0.13312	0.044	0.058	1	NS	DG_17M
Ccnd3	0.899951	-0.313133	0.243	0.333	1	NS	DG_17M
Cfap251	0.899982	0.398678	0.037	0.035	1	NS	DG_17M
Vps35l	0.900068	0.0208246	0.206	0.237	1	NS	DG_17M
ENSRNOG00000066392	0.900154	0.332538	0.01	0.011	1	NS	DG_17M
Thrb	0.900227	-0.194071	0.276	0.35	1	NS	DG_17M
ENSRNOG00000065972	0.900361	0.296021	0.024	0.023	1	NS	DG_17M
Retreg3	0.900366	-0.157826	0.122	0.159	1	NS	DG_17M
Nr1i3	0.900508	0.0483758	0.039	0.044	1	NS	DG_17M
Dcdc2	0.90052	0.25649	0.022	0.023	1	NS	DG_17M
Tjap1	0.900779	0.137507	0.134	0.14	1	NS	DG_17M
Mrps22	0.900929	0.0810802	0.129	0.144	1	NS	DG_17M
ENSRNOG00000064788	0.901049	0.0370779	0.049	0.057	1	NS	DG_17M
Lime1	0.901125	-0.181034	0.054	0.071	1	NS	DG_17M
Tm6sf2	0.901421	-0.26815	0.01	0.015	1	NS	DG_17M
Fam98b	0.901442	-0.11636	0.039	0.05	1	NS	DG_17M
LOC108352768	0.90166	-0.496247	0.006	0.011	1	NS	DG_17M
ENSRNOG00000067847	0.901665	0.445676	0.023	0.023	1	NS	DG_17M
Glra4	0.901831	0.105282	0.059	0.063	1	NS	DG_17M
Rnf113a2	0.901932	0.153376	0.066	0.074	1	NS	DG_17M
Desi1	0.901972	0.0937956	0.159	0.178	1	NS	DG_17M
Plin2	0.902329	3.64224	0.014	0.001	1	NS	DG_17M
Capn10	0.902358	-0.0493078	0.082	0.1	1	NS	DG_17M
Syt17	0.902445	-0.111007	0.196	0.245	1	NS	DG_17M
Eef1a1l2	0.902616	-0.0575384	0.009	0.011	1	NS	DG_17M
Rhbdd2	0.90267	-0.0392851	0.094	0.119	1	NS	DG_17M
Metap2	0.902752	0.0864251	0.387	0.435	1	NS	DG_17M
Slc25a43	0.902947	0.141545	0.014	0.015	1	NS	DG_17M
Slc12a5	0.903013	-0.0315483	0.501	0.579	1	NS	DG_17M
Nsun7	0.903077	0.0643319	0.239	0.271	1	NS	DG_17M
AABR07071244.1	0.903309	0.244577	0.189	0.205	1	NS	DG_17M
ENSRNOG00000071072	0.903425	0.245594	0.117	0.124	1	NS	DG_17M
Them5	0.903436	-0.131473	0.009	0.011	1	NS	DG_17M
Slc6a8	0.903444	-0.0664618	0.09	0.116	1	NS	DG_17M
C6h14orf28	0.903464	0.317573	0.028	0.028	1	NS	DG_17M
Abhd16a	0.903623	0.181196	0.158	0.17	1	NS	DG_17M
Idh1	0.904755	0.499316	0.045	0.037	1	NS	DG_17M
Atp10a	0.904765	0.17802	0.029	0.031	1	NS	DG_17M
ENSRNOG00000065144	0.904928	0.0288925	0.041	0.043	1	NS	DG_17M
Slc39a11	0.904936	-0.165606	0.255	0.328	1	NS	DG_17M
Plac8l1	0.905238	0.219678	0.019	0.019	1	NS	DG_17M
ENSRNOG00000064384	0.905316	0.165045	0.015	0.014	1	NS	DG_17M
ENSRNOG00000070536	0.905641	0.418593	0.022	0.02	1	NS	DG_17M
LOC108352165	0.905717	0.182079	0.048	0.051	1	NS	DG_17M
Galnt18	0.905743	-0.0849571	0.667	0.76	1	NS	DG_17M
Appbp2	0.905766	-0.0956744	0.165	0.21	1	NS	DG_17M
Flii	0.906211	0.247441	0.08	0.086	1	NS	DG_17M
Tpk1	0.906666	0.0670876	0.206	0.23	1	NS	DG_17M
Mier3	0.906803	-0.0762605	0.076	0.099	1	NS	DG_17M
Ube2k	0.906898	-0.0270586	0.66	0.734	1	NS	DG_17M
Jmjd6	0.90695	0.0836611	0.064	0.071	1	NS	DG_17M
Clcn1	0.90702	0.20039	0.021	0.023	1	NS	DG_17M
Vps8	0.907509	0.0420079	0.268	0.308	1	NS	DG_17M
Pp2d1	0.90805	0.249981	0.06	0.06	1	NS	DG_17M
Slc7a1	0.908159	0.0185955	0.108	0.126	1	NS	DG_17M
Mosmo	0.908256	-0.0427656	0.373	0.435	1	NS	DG_17M
Rcor2	0.908738	-0.413608	0.063	0.096	1	NS	DG_17M
Emcn	0.90886	-0.360301	0.011	0.017	1	NS	DG_17M
Fads6	0.909533	0.383588	0.016	0.016	1	NS	DG_17M
Zdhhc6	0.9098	0.0862398	0.121	0.133	1	NS	DG_17M
Mt-nd6	0.909866	1.56567	0.01	0.004	1	NS	DG_17M
ENSRNOG00000070648	0.90997	0.250296	0.012	0.012	1	NS	DG_17M
Scrib	0.910726	-0.0698738	0.067	0.083	1	NS	DG_17M
Ubap2l	0.910784	-0.0217678	0.424	0.487	1	NS	DG_17M
Csgalnact1	0.911594	-0.110353	0.24	0.295	1	NS	DG_17M
Sugt1	0.911618	-0.275915	0.169	0.254	1	NS	DG_17M
Ormdl2	0.911649	0.133096	0.147	0.159	1	NS	DG_17M
Lpcat3	0.912004	-0.0322687	0.225	0.27	1	NS	DG_17M
Galc	0.912315	-0.0109874	0.102	0.121	1	NS	DG_17M
Tmx2	0.912332	0.0794269	0.121	0.138	1	NS	DG_17M
Spatc1	0.912378	0.11516	0.056	0.062	1	NS	DG_17M
Sla2	0.912963	0.365198	0.033	0.031	1	NS	DG_17M
Gpn3	0.912979	0.343283	0.032	0.031	1	NS	DG_17M
Gm56820	0.913068	-0.459045	0.008	0.015	1	NS	DG_17M
ENSRNOG00000068308	0.913248	0.429231	0.024	0.021	1	NS	DG_17M
Nbas	0.913267	-0.164773	0.401	0.503	1	NS	DG_17M
Washc5	0.913268	-0.0186331	0.148	0.179	1	NS	DG_17M
Tll1	0.913427	-0.112639	0.173	0.22	1	NS	DG_17M
Casc3	0.913436	0.0276579	0.179	0.209	1	NS	DG_17M
Dnajc1	0.913544	-0.0413164	0.407	0.479	1	NS	DG_17M
Tmtc2	0.913607	0.183776	0.194	0.199	1	NS	DG_17M
ENSRNOG00000062746	0.913634	-0.0476578	0.149	0.184	1	NS	DG_17M
Tha1	0.913656	0.131326	0.032	0.035	1	NS	DG_17M
ENSRNOG00000067991	0.913722	0.15264	0.075	0.085	1	NS	DG_17M
Tent4b	0.913864	0.019116	0.207	0.245	1	NS	DG_17M
Ccdc142	0.913893	0.194761	0.151	0.16	1	NS	DG_17M
ENSRNOG00000067260	0.91397	0.235465	0.016	0.018	1	NS	DG_17M
Ngb	0.914026	-0.228845	0.007	0.01	1	NS	DG_17M
Trdn	0.914159	0.165021	0.027	0.029	1	NS	DG_17M
Tbc1d9	0.914245	-0.0506073	0.152	0.187	1	NS	DG_17M
Sesn1	0.914719	0.111597	0.294	0.318	1	NS	DG_17M
Ppan	0.914846	0.0796831	0.167	0.184	1	NS	DG_17M
ENSRNOG00000070522	0.914943	-0.284914	0.027	0.038	1	NS	DG_17M
Ccdc148	0.915057	-0.123672	0.549	0.634	1	NS	DG_17M
Akr1e2	0.915483	0.0767723	0.053	0.064	1	NS	DG_17M
Bltp2	0.915592	0.023588	0.081	0.099	1	NS	DG_17M
Catsperg	0.915894	-0.479841	0.017	0.029	1	NS	DG_17M
Htr1a	0.916036	0.146696	0.026	0.028	1	NS	DG_17M
LOC134480797	0.916036	-0.107572	0.028	0.034	1	NS	DG_17M
Mapk14	0.916042	-0.0858614	0.462	0.549	1	NS	DG_17M
Morc1	0.916283	0.0955941	0.009	0.011	1	NS	DG_17M
Taok1	0.916298	-0.0481684	0.616	0.688	1	NS	DG_17M
Bloc1s2	0.916607	-0.0861575	0.112	0.142	1	NS	DG_17M
Mrm2	0.916809	-0.152035	0.011	0.015	1	NS	DG_17M
Bmi1	0.916895	-0.171968	0.085	0.113	1	NS	DG_17M
Gca	0.917192	0.145845	0.036	0.043	1	NS	DG_17M
Mfsd6	0.917238	0.0503047	0.195	0.228	1	NS	DG_17M
Saal1	0.917382	-0.129896	0.025	0.034	1	NS	DG_17M
Cwc25	0.917849	0.00356242	0.101	0.119	1	NS	DG_17M
Pak6	0.917928	-0.256182	0.067	0.096	1	NS	DG_17M
Sumf2	0.918135	0.115139	0.055	0.064	1	NS	DG_17M
ENSRNOG00000067429	0.918137	0.0628721	0.021	0.023	1	NS	DG_17M
ENSRNOG00000069101	0.918173	0.119917	0.027	0.029	1	NS	DG_17M
Fbxo16	0.9183	-0.0300947	0.109	0.135	1	NS	DG_17M
Guf1	0.918468	-0.0149983	0.078	0.09	1	NS	DG_17M
Fbxo11	0.91855	-0.0414511	0.604	0.69	1	NS	DG_17M
Tecpr2	0.918679	0.0136166	0.336	0.387	1	NS	DG_17M
Zfp142	0.919387	-0.0305278	0.227	0.267	1	NS	DG_17M
St3gal1	0.919488	0.0709752	0.027	0.03	1	NS	DG_17M
Usp45	0.919535	0.0364538	0.42	0.477	1	NS	DG_17M
Vinac1	0.919867	0.0907963	0.058	0.064	1	NS	DG_17M
Mrps5	0.920133	0.0541629	0.391	0.443	1	NS	DG_17M
Armc2	0.920151	0.0576917	0.098	0.11	1	NS	DG_17M
Rmnd1	0.920399	0.0650833	0.549	0.603	1	NS	DG_17M
Psmc6	0.920574	-0.0292845	0.042	0.053	1	NS	DG_17M
Sirt7	0.920941	0.155289	0.166	0.181	1	NS	DG_17M
Sanbr	0.920961	-0.0507171	0.211	0.264	1	NS	DG_17M
Numbl	0.921025	0.107256	0.237	0.26	1	NS	DG_17M
Cd300lf	0.921036	0.0415887	0.025	0.032	1	NS	DG_17M
Igf2bp3	0.921036	0.287066	0.012	0.011	1	NS	DG_17M
ENSRNOG00000063589	0.9211	0.413421	0.024	0.021	1	NS	DG_17M
Snapc3	0.921163	-0.0234829	0.301	0.359	1	NS	DG_17M
Rab2b	0.921191	0.064302	0.181	0.212	1	NS	DG_17M
Mtf2	0.921412	0.0434148	0.326	0.366	1	NS	DG_17M
Rpf1	0.921751	-0.0113145	0.117	0.137	1	NS	DG_17M
Zfp263	0.921791	0.0404165	0.043	0.049	1	NS	DG_17M
Slc29a1	0.921939	0.0462758	0.019	0.022	1	NS	DG_17M
Zfp53	0.922011	0.114698	0.122	0.138	1	NS	DG_17M
Ube3d	0.922057	-0.266979	0.087	0.112	1	NS	DG_17M
ENSRNOG00000064691	0.922104	-0.0180338	0.019	0.024	1	NS	DG_17M
LOC103691935	0.922275	0.476116	0.039	0.033	1	NS	DG_17M
Ddah1	0.922338	-0.477523	0.007	0.01	1	NS	DG_17M
ENSRNOG00000069033	0.922365	-0.392607	0.006	0.01	1	NS	DG_17M
Flcn	0.92239	0.0847803	0.146	0.165	1	NS	DG_17M
Ufl1	0.92247	0.0187037	0.137	0.163	1	NS	DG_17M
Lamtor3	0.922618	0.0405264	0.129	0.144	1	NS	DG_17M
Smpx	0.92267	-0.0124493	0.014	0.017	1	NS	DG_17M
Dpp4	0.922688	0.267757	0.022	0.02	1	NS	DG_17M
Gng10.1	0.922776	-0.0373797	0.009	0.012	1	NS	DG_17M
Fam3a	0.922827	0.0520504	0.127	0.144	1	NS	DG_17M
Cdc37	0.923064	-0.643599	0.009	0.019	1	NS	DG_17M
Rbm38	0.923181	-0.155294	0.012	0.017	1	NS	DG_17M
Eif3m	0.923228	0.84184	0.012	0.008	1	NS	DG_17M
LOC103691054	0.923299	0.225477	0.04	0.042	1	NS	DG_17M
Gcdh	0.923376	0.0066478	0.192	0.227	1	NS	DG_17M
Kcnk18	0.923385	-0.22883	0.024	0.034	1	NS	DG_17M
Zfp446	0.923788	-0.0631187	0.046	0.058	1	NS	DG_17M
Aptx	0.923957	-0.101945	0.086	0.107	1	NS	DG_17M
Naa25	0.924358	-0.0912435	0.218	0.269	1	NS	DG_17M
Myl12a	0.92448	0.679117	0.068	0.058	1	NS	DG_17M
Ccdc14	0.92489	-0.0918387	0.03	0.039	1	NS	DG_17M
Khdc4	0.925133	0.0253057	0.341	0.393	1	NS	DG_17M
Neu1	0.925552	0.111414	0.047	0.054	1	NS	DG_17M
Chid1	0.92581	-0.0241597	0.269	0.325	1	NS	DG_17M
ENSRNOG00000062880	0.92597	0.231994	0.341	0.358	1	NS	DG_17M
Mid2	0.926245	0.11795	0.136	0.148	1	NS	DG_17M
Hnrnph3	0.926473	0.00969515	0.349	0.404	1	NS	DG_17M
Col9a2	0.926633	0.193184	0.024	0.026	1	NS	DG_17M
ENSRNOG00000068084	0.927509	-0.0280455	0.014	0.018	1	NS	DG_17M
Gpatch2l	0.927549	-0.079012	0.093	0.115	1	NS	DG_17M
Etv1	0.927631	-0.116077	0.233	0.288	1	NS	DG_17M
Lonp2	0.927839	-0.0349441	0.346	0.418	1	NS	DG_17M
Zfp496	0.92785	0.299073	0.038	0.039	1	NS	DG_17M
ENSRNOG00000033028	0.927987	0.278191	0.071	0.07	1	NS	DG_17M
Klhl17	0.92825	0.389455	0.011	0.01	1	NS	DG_17M
Ankle2	0.928806	-0.00225895	0.306	0.356	1	NS	DG_17M
AABR07039229.2	0.929005	-0.259381	0.027	0.04	1	NS	DG_17M
Hpgd	0.929018	0.0988475	0.019	0.022	1	NS	DG_17M
Hsd17b12	0.929513	0.973028	0.011	0.007	1	NS	DG_17M
Commd2	0.929951	-0.146999	0.052	0.073	1	NS	DG_17M
Tbc1d4	0.930002	-0.264631	0.11	0.152	1	NS	DG_17M
Mark3	0.930078	-0.0399115	0.648	0.727	1	NS	DG_17M
ENSRNOG00000070519	0.930175	-0.0931341	0.082	0.107	1	NS	DG_17M
Usp32	0.930333	-0.016756	0.591	0.66	1	NS	DG_17M
Osbpl9	0.9306	-0.0668423	0.498	0.583	1	NS	DG_17M
Tnfrsf4	0.930906	0.169681	0.013	0.013	1	NS	DG_17M
Gabpb2	0.931166	-0.0367002	0.122	0.152	1	NS	DG_17M
Rufy3	0.931344	-0.0344838	0.488	0.56	1	NS	DG_17M
Rab22a	0.931719	-0.169891	0.063	0.087	1	NS	DG_17M
Gdpd5	0.931822	0.181683	0.036	0.041	1	NS	DG_17M
Gtf3c6	0.932093	0.165404	0.08	0.09	1	NS	DG_17M
Trim66	0.932552	-0.315732	0.011	0.017	1	NS	DG_17M
Phf6	0.932811	0.296131	0.428	0.429	1	NS	DG_17M
Smad2	0.932816	-0.0955016	0.097	0.125	1	NS	DG_17M
Hexd	0.932842	-0.12183	0.063	0.082	1	NS	DG_17M
Rmc1	0.932958	0.112052	0.117	0.131	1	NS	DG_17M
Rex2l4	0.93302	0.118028	0.04	0.043	1	NS	DG_17M
Dach1	0.933089	0.488644	0.125	0.111	1	NS	DG_17M
ENSRNOG00000069346	0.93332	0.235368	0.016	0.017	1	NS	DG_17M
Xrcc1	0.933341	0.0508399	0.291	0.326	1	NS	DG_17M
Dux4	0.933592	-0.0828213	0.049	0.062	1	NS	DG_17M
Eddm13	0.933638	0.397	0.01	0.01	1	NS	DG_17M
Shf	0.93389	0.131683	0.071	0.081	1	NS	DG_17M
Tsen54	0.933913	-0.0492286	0.065	0.08	1	NS	DG_17M
Slc27a4	0.93396	0.223934	0.129	0.139	1	NS	DG_17M
Nedd4l	0.934017	-0.127944	0.87	0.925	1	NS	DG_17M
P4htm	0.934122	0.0878198	0.404	0.448	1	NS	DG_17M
LOC100909680	0.934284	0.49155	0.021	0.018	1	NS	DG_17M
Arid4b	0.934651	-0.028958	0.516	0.598	1	NS	DG_17M
Zfp664	0.934719	-0.0326606	0.246	0.295	1	NS	DG_17M
Cyp2f4	0.934966	0.386014	0.024	0.022	1	NS	DG_17M
Tab3	0.935	0.0773857	0.102	0.115	1	NS	DG_17M
ENSRNOG00000067645	0.935153	0.802814	0.028	0.02	1	NS	DG_17M
Ttc34	0.935164	0.598703	0.015	0.013	1	NS	DG_17M
Tatdn1	0.935398	0.0430242	0.185	0.215	1	NS	DG_17M
Kctd1	0.935639	0.0252704	0.348	0.402	1	NS	DG_17M
Micos10	0.935912	0.0143419	0.083	0.103	1	NS	DG_17M
Arhgap35	0.936064	-0.121872	0.465	0.558	1	NS	DG_17M
Cimip2a	0.936122	0.265354	0.015	0.016	1	NS	DG_17M
Tubgcp4	0.936288	0.104232	0.184	0.21	1	NS	DG_17M
Klhl34	0.936523	0.271939	0.014	0.014	1	NS	DG_17M
Paip2b	0.937185	-0.255976	0.078	0.113	1	NS	DG_17M
Cyp2b3	0.937212	-0.198783	0.01	0.013	1	NS	DG_17M
Aldh5a1	0.937924	-0.0411109	0.141	0.179	1	NS	DG_17M
ENSRNOG00000064132	0.937945	0.662551	0.012	0.011	1	NS	DG_17M
Mtus2	0.937973	0.0453008	0.584	0.621	1	NS	DG_17M
ENSRNOG00000068868	0.937978	0.33641	0.04	0.037	1	NS	DG_17M
Ubxn2a	0.938071	0.410374	0.133	0.126	1	NS	DG_17M
Polr3b	0.938424	-0.200979	0.098	0.132	1	NS	DG_17M
Mlec	0.938425	-0.0294913	0.031	0.039	1	NS	DG_17M
Bmpr2	0.938731	-0.0889429	0.439	0.521	1	NS	DG_17M
Zfp39	0.939003	0.0719535	0.019	0.022	1	NS	DG_17M
ENSRNOG00000064641	0.939206	-0.0833304	0.008	0.01	1	NS	DG_17M
ENSRNOG00000069297	0.939398	-0.730621	0.008	0.016	1	NS	DG_17M
ENSRNOG00000067350	0.939527	-0.249844	0.011	0.016	1	NS	DG_17M
Zfp324	0.939619	-0.0121277	0.021	0.026	1	NS	DG_17M
Ankrd13b	0.939812	0.121182	0.152	0.171	1	NS	DG_17M
Atxn3	0.939935	-0.2004	0.116	0.153	1	NS	DG_17M
Gnl3	0.940143	0.0160842	0.263	0.304	1	NS	DG_17M
Smn1	0.940148	-0.0214787	0.123	0.146	1	NS	DG_17M
Il31ra	0.940493	0.426994	0.01	0.009	1	NS	DG_17M
Hvcn1	0.94069	-0.0319755	0.025	0.032	1	NS	DG_17M
Acot8	0.940878	0.246808	0.089	0.093	1	NS	DG_17M
Gdpgp1	0.941132	0.200043	0.149	0.157	1	NS	DG_17M
Gstz1	0.941413	-0.0112203	0.11	0.136	1	NS	DG_17M
Plxdc1	0.941476	-0.366136	0.033	0.048	1	NS	DG_17M
Chrm5	0.941494	0.298677	0.109	0.11	1	NS	DG_17M
Acy1	0.941523	2.45226	0.01	0.002	1	NS	DG_17M
Pptc7	0.941834	-0.045802	0.127	0.153	1	NS	DG_17M
Uba5	0.942135	0.215208	0.231	0.253	1	NS	DG_17M
Slco4c1	0.942168	0.0284044	0.051	0.059	1	NS	DG_17M
Rpap2	0.9422	-0.0676882	0.136	0.166	1	NS	DG_17M
AABR07009634.2	0.942498	0.423966	0.017	0.016	1	NS	DG_17M
Hmox2	0.942655	0.0381192	0.174	0.2	1	NS	DG_17M
Ankib1	0.942851	-0.0251131	0.446	0.513	1	NS	DG_17M
Lrrc40	0.943075	0.227532	0.19	0.197	1	NS	DG_17M
Mbd4	0.943225	0.0542504	0.038	0.045	1	NS	DG_17M
Tp53bp2	0.943352	0.600439	0.082	0.068	1	NS	DG_17M
Ccp110	0.943618	-0.00220901	0.113	0.135	1	NS	DG_17M
Steap2	0.943652	0.163686	0.024	0.026	1	NS	DG_17M
Zfp42.1	0.943693	0.24076	0.01	0.01	1	NS	DG_17M
Trmt10b	0.943805	0.173611	0.188	0.196	1	NS	DG_17M
Arf1.1	0.944023	-0.131979	0.075	0.099	1	NS	DG_17M
ENSRNOG00000066935	0.944535	0.415258	0.021	0.018	1	NS	DG_17M
C2h3orf33	0.944629	-0.20839	0.079	0.109	1	NS	DG_17M
Tut7	0.944764	-0.112916	0.2	0.252	1	NS	DG_17M
Oacyl	0.944995	-0.0933443	0.009	0.011	1	NS	DG_17M
N4bp1	0.9452	0.0130447	0.319	0.365	1	NS	DG_17M
Tspan32	0.945359	0.0277916	0.02	0.023	1	NS	DG_17M
AABR07006111.1	0.945463	0.243836	0.057	0.058	1	NS	DG_17M
Zfp169	0.945478	-0.0729068	0.062	0.081	1	NS	DG_17M
Tjp1	0.945506	-0.0499734	0.894	0.936	1	NS	DG_17M
Tcea1	0.945523	-0.0152741	0.25	0.294	1	NS	DG_17M
Ube2f	0.945561	0.0596622	0.164	0.186	1	NS	DG_17M
Ppp4r3a	0.945879	0.117062	0.506	0.545	1	NS	DG_17M
Ccdc83	0.945882	-0.134772	0.021	0.027	1	NS	DG_17M
Ogg1	0.945989	0.185524	0.05	0.054	1	NS	DG_17M
Hmgcll1	0.946127	-0.0663712	0.227	0.277	1	NS	DG_17M
ENSRNOG00000066806	0.946228	2.00724	0.011	0.002	1	NS	DG_17M
Fbf1	0.946378	0.0145882	0.15	0.177	1	NS	DG_17M
Pdha1	0.946411	0.998928	0.011	0.007	1	NS	DG_17M
Sort1	0.946677	0.0419843	0.444	0.513	1	NS	DG_17M
Cnot2	0.946948	-0.0113231	0.496	0.575	1	NS	DG_17M
Zscan25	0.947127	-0.0176107	0.069	0.086	1	NS	DG_17M
Crkl	0.947241	-0.20766	0.155	0.208	1	NS	DG_17M
ENSRNOG00000066184	0.947254	0.223587	0.015	0.017	1	NS	DG_17M
Zfp712	0.947261	-0.111719	0.026	0.034	1	NS	DG_17M
Snx24	0.947274	0.0150723	0.497	0.557	1	NS	DG_17M
ENSRNOG00000070948	0.947382	0.284242	0.087	0.089	1	NS	DG_17M
Dis3l	0.947706	0.0393564	0.087	0.1	1	NS	DG_17M
Rnf32	0.947823	0.0947121	0.159	0.175	1	NS	DG_17M
Mcu	0.947861	-0.184563	0.345	0.43	1	NS	DG_17M
LOC102554670	0.948185	0.374221	0.016	0.017	1	NS	DG_17M
Cop1	0.948585	-0.0475438	0.292	0.346	1	NS	DG_17M
Col4a1	0.948652	-0.125741	0.094	0.119	1	NS	DG_17M
Grin1	0.948712	0.0248483	0.852	0.898	1	NS	DG_17M
Rarb	0.94892	0.0883335	0.042	0.048	1	NS	DG_17M
Mogs	0.949134	0.0324024	0.068	0.078	1	NS	DG_17M
LOC102547830	0.949151	0.0685951	0.032	0.036	1	NS	DG_17M
Zfp511	0.949217	0.187913	0.054	0.06	1	NS	DG_17M
Fabp2	0.949306	0.599166	0.01	0.007	1	NS	DG_17M
Cdc25b	0.949408	0.0537295	0.053	0.06	1	NS	DG_17M
ENSRNOG00000068040	0.94948	-0.0184601	0.02	0.024	1	NS	DG_17M
Pde6a	0.949769	0.149456	0.018	0.02	1	NS	DG_17M
LOC134479028	0.950217	0.668807	0.011	0.008	1	NS	DG_17M
Zc3h4	0.950271	0.154142	0.094	0.102	1	NS	DG_17M
Glmp	0.950408	1.38195	0.04	0.021	1	NS	DG_17M
Rdh13	0.950591	0.0773232	0.038	0.044	1	NS	DG_17M
Gtf2h3	0.950877	-0.056656	0.045	0.055	1	NS	DG_17M
Pkdcc	0.950989	-0.0336191	0.024	0.03	1	NS	DG_17M
Fam117a	0.951032	-0.195972	0.065	0.086	1	NS	DG_17M
Snx16	0.95106	-0.00664304	0.094	0.113	1	NS	DG_17M
Nck1	0.951222	0.0525541	0.178	0.208	1	NS	DG_17M
Ccs	0.951471	0.403021	0.162	0.166	1	NS	DG_17M
Avil	0.951855	0.104854	0.07	0.076	1	NS	DG_17M
Phex	0.95212	-0.116027	0.022	0.027	1	NS	DG_17M
Rcn2	0.952243	-0.0414228	0.021	0.028	1	NS	DG_17M
Capn15	0.95231	0.0693859	0.103	0.116	1	NS	DG_17M
Cpne5	0.952333	0.710696	0.066	0.055	1	NS	DG_17M
Slx4	0.952484	-0.037853	0.069	0.081	1	NS	DG_17M
Rpl9-ps30	0.952518	1.88822	0.011	0.004	1	NS	DG_17M
Tyw1	0.952973	-0.0606063	0.109	0.141	1	NS	DG_17M
Map3k3	0.952986	0.0905153	0.425	0.464	1	NS	DG_17M
Or2v2	0.953012	-0.0178314	0.13	0.161	1	NS	DG_17M
Bbs4	0.953152	-0.0197496	0.314	0.374	1	NS	DG_17M
Mef2a	0.9533	-0.0269823	0.545	0.624	1	NS	DG_17M
Dym	0.953458	-0.11633	0.368	0.446	1	NS	DG_17M
Gigyf1	0.953508	-0.00209773	0.093	0.109	1	NS	DG_17M
Med13	0.953863	-0.0806936	0.503	0.601	1	NS	DG_17M
Sh2b2	0.953996	-0.819784	0.006	0.011	1	NS	DG_17M
Cc2d2b	0.954385	-0.0419139	0.064	0.08	1	NS	DG_17M
Ppox	0.95465	0.2675	0.103	0.102	1	NS	DG_17M
Abce1	0.954775	-0.0824446	0.241	0.3	1	NS	DG_17M
Mis18bp1	0.954865	0.0188042	0.041	0.046	1	NS	DG_17M
Wdr27	0.955111	0.0534048	0.18	0.203	1	NS	DG_17M
Eif2b2	0.955244	0.249963	0.117	0.125	1	NS	DG_17M
Pomk	0.95526	-0.0334811	0.091	0.113	1	NS	DG_17M
Tmem179	0.955455	0.0296382	0.139	0.162	1	NS	DG_17M
Scly	0.955583	-0.326968	0.034	0.05	1	NS	DG_17M
ENSRNOG00000066024	0.955748	-0.088602	0.009	0.01	1	NS	DG_17M
Malt1	0.955784	-0.227643	0.133	0.181	1	NS	DG_17M
ENSRNOG00000068158	0.955787	-0.943008	0.005	0.011	1	NS	DG_17M
Taf1a	0.955804	-0.104304	0.072	0.091	1	NS	DG_17M
Nup188	0.956131	7.87881e-05	0.197	0.232	1	NS	DG_17M
Zfp787	0.956259	0.488185	0.027	0.023	1	NS	DG_17M
Zmym1	0.956298	0.101632	0.142	0.159	1	NS	DG_17M
Sv2a	0.956341	0.228475	0.214	0.228	1	NS	DG_17M
Gpr18	0.956515	0.641572	0.013	0.011	1	NS	DG_17M
Hk3	0.956789	0.200797	0.015	0.017	1	NS	DG_17M
Utp14a	0.956946	0.0168616	0.124	0.148	1	NS	DG_17M
Lnpk	0.957048	0.0670577	0.356	0.402	1	NS	DG_17M
Stmnd1	0.957673	-0.0315829	0.017	0.021	1	NS	DG_17M
Evc	0.957944	0.180641	0.011	0.011	1	NS	DG_17M
Srsf10	0.958575	0.123332	0.305	0.331	1	NS	DG_17M
Arl16	0.958596	-0.147736	0.08	0.107	1	NS	DG_17M
Ikbke	0.958628	-0.226639	0.032	0.045	1	NS	DG_17M
Zfp68	0.95869	0.00686151	0.138	0.163	1	NS	DG_17M
Katnip	0.958768	-0.0627206	0.117	0.145	1	NS	DG_17M
Cfap210	0.95889	-0.0920001	0.045	0.056	1	NS	DG_17M
Zan	0.958996	0.176649	0.011	0.01	1	NS	DG_17M
Myh9	0.959182	-0.0561696	0.196	0.245	1	NS	DG_17M
Zfp275	0.95926	0.0708383	0.026	0.031	1	NS	DG_17M
Unkl	0.959455	-0.0277011	0.114	0.142	1	NS	DG_17M
Tmem9	0.959944	0.446823	0.058	0.057	1	NS	DG_17M
Bank1	0.959992	0.0131593	0.037	0.041	1	NS	DG_17M
Eml6	0.960053	0.144657	0.808	0.851	1	NS	DG_17M
ENSRNOG00000066880	0.960236	-1.03575	0.006	0.015	1	NS	DG_17M
ENSRNOG00000069247	0.960469	0.297878	0.021	0.022	1	NS	DG_17M
Ecm1	0.960679	-0.149325	0.008	0.011	1	NS	DG_17M
Nutf2	0.960693	0.0760476	0.145	0.169	1	NS	DG_17M
Pot1b	0.961138	0.209949	0.132	0.139	1	NS	DG_17M
Tmbim7	0.96121	0.488425	0.012	0.012	1	NS	DG_17M
Crk	0.961296	-0.0519169	0.14	0.168	1	NS	DG_17M
Wwp2	0.96177	-0.0243202	0.13	0.155	1	NS	DG_17M
Scrt2	0.961908	0.102083	0.061	0.071	1	NS	DG_17M
Grb10	0.96207	0.0472421	0.269	0.307	1	NS	DG_17M
Ppp6r2	0.962344	-0.0307987	0.577	0.651	1	NS	DG_17M
Hdlbp	0.962962	0.0269414	0.558	0.624	1	NS	DG_17M
Traf6	0.963102	-0.0115755	0.078	0.093	1	NS	DG_17M
Pphln1	0.963451	0.0300851	0.187	0.214	1	NS	DG_17M
Msh2	0.96368	0.0985708	0.139	0.159	1	NS	DG_17M
Prss12	0.963898	-0.221074	0.094	0.13	1	NS	DG_17M
Gpr149	0.964028	0.845265	0.016	0.011	1	NS	DG_17M
Chmp2b	0.96418	0.242284	0.123	0.133	1	NS	DG_17M
Vrk3	0.964215	0.0432675	0.131	0.153	1	NS	DG_17M
ENSRNOG00000069406	0.964577	-0.121856	0.132	0.171	1	NS	DG_17M
Tigd2	0.964631	0.645169	0.048	0.037	1	NS	DG_17M
Hscb	0.964945	0.00732436	0.131	0.158	1	NS	DG_17M
Mtg2	0.965314	-0.0707603	0.26	0.317	1	NS	DG_17M
Spag6l	0.965476	-0.215569	0.027	0.035	1	NS	DG_17M
Zfp7	0.965609	0.0345824	0.012	0.014	1	NS	DG_17M
ENSRNOG00000029935	0.965763	0.334315	0.01	0.009	1	NS	DG_17M
Aida	0.965956	0.451781	0.05	0.045	1	NS	DG_17M
Ints12	0.966096	-0.0090949	0.042	0.054	1	NS	DG_17M
Tas1r1	0.966249	-0.0579392	0.02	0.024	1	NS	DG_17M
Wscd2	0.966267	0.10014	0.053	0.058	1	NS	DG_17M
Zfp9	0.966347	0.826448	0.019	0.014	1	NS	DG_17M
Arrb2	0.966422	0.428883	0.04	0.04	1	NS	DG_17M
Lekr1	0.966438	0.0568312	0.268	0.304	1	NS	DG_17M
Serinc3	0.966443	0.34978	0.043	0.044	1	NS	DG_17M
Prr36	0.966735	0.300475	0.045	0.047	1	NS	DG_17M
Wdr46	0.966739	0.20466	0.105	0.109	1	NS	DG_17M
Zfp431l10	0.966905	-0.16181	0.075	0.101	1	NS	DG_17M
AABR07063632.1	0.967098	0.375262	0.016	0.016	1	NS	DG_17M
Prorp	0.967262	0.102738	0.272	0.299	1	NS	DG_17M
ENSRNOG00000065728	0.967431	0.0755307	0.021	0.025	1	NS	DG_17M
Hmg20a	0.967656	-0.0734106	0.277	0.339	1	NS	DG_17M
AC130391.3	0.967774	1.92879	0.017	0.005	1	NS	DG_17M
Pm20d2	0.967877	-0.224107	0.051	0.07	1	NS	DG_17M
Man2b1	0.968266	-0.0146353	0.123	0.145	1	NS	DG_17M
Nfasc	0.968448	-0.0547773	0.544	0.633	1	NS	DG_17M
Lrrc75a	0.968453	0.0255181	0.048	0.056	1	NS	DG_17M
Actn3	0.968465	0.0168494	0.054	0.063	1	NS	DG_17M
Toe1	0.968478	0.0449412	0.037	0.045	1	NS	DG_17M
Mccc1	0.968569	0.117076	0.123	0.137	1	NS	DG_17M
Tor3a	0.968786	0.111762	0.096	0.107	1	NS	DG_17M
Eipr1	0.96896	-0.132563	0.258	0.322	1	NS	DG_17M
Dscc1	0.969162	-0.0961985	0.015	0.017	1	NS	DG_17M
Ece1	0.96943	0.200422	0.056	0.056	1	NS	DG_17M
Adam8	0.969645	-0.218041	0.017	0.023	1	NS	DG_17M
Shc3	0.969703	0.136784	0.076	0.085	1	NS	DG_17M
Jak1	0.96975	-0.0133554	0.312	0.383	1	NS	DG_17M
ENSRNOG00000065542	0.969798	0.0638473	0.009	0.011	1	NS	DG_17M
Slc23a2	0.970026	-0.0406531	0.463	0.535	1	NS	DG_17M
Armc8	0.970065	-0.0756137	0.332	0.406	1	NS	DG_17M
Stam	0.970709	0.0101723	0.18	0.211	1	NS	DG_17M
Cercam	0.970972	0.0734866	0.033	0.037	1	NS	DG_17M
Gk	0.971205	0.0213969	0.125	0.147	1	NS	DG_17M
Atp2b2	0.972239	0.0231398	0.778	0.824	1	NS	DG_17M
Gxylt2	0.972247	-0.323975	0.031	0.044	1	NS	DG_17M
Fgfr3	0.972341	0.534306	0.014	0.013	1	NS	DG_17M
ENSRNOG00000066307	0.972712	-0.113251	0.05	0.067	1	NS	DG_17M
Stat1	0.972731	0.994285	0.049	0.027	1	NS	DG_17M
Btbd16	0.972832	-0.016641	0.121	0.141	1	NS	DG_17M
Carnmt1	0.97308	-0.0744875	0.113	0.138	1	NS	DG_17M
Wdr89	0.973156	-0.0374009	0.048	0.06	1	NS	DG_17M
Mup5	0.973263	-0.174012	0.026	0.035	1	NS	DG_17M
Traf5	0.973355	0.029773	0.014	0.015	1	NS	DG_17M
ENSRNOG00000064669	0.973541	-0.193687	0.026	0.035	1	NS	DG_17M
Clk2	0.973797	0.04408	0.184	0.215	1	NS	DG_17M
Tmem74b	0.973906	0.035601	0.043	0.05	1	NS	DG_17M
Ptprcap	0.974475	0.100961	0.011	0.012	1	NS	DG_17M
Frat2	0.974492	0.489639	0.012	0.011	1	NS	DG_17M
Uhrf1	0.974707	-0.0435763	0.034	0.041	1	NS	DG_17M
Herc2	0.974809	-0.0353744	0.511	0.591	1	NS	DG_17M
Apoe	0.974833	-0.809955	0.027	0.052	1	NS	DG_17M
Col11a1	0.974867	-0.682657	0.089	0.157	1	NS	DG_17M
Terb1	0.975214	0.145505	0.049	0.055	1	NS	DG_17M
Bub3	0.975237	0.00269076	0.064	0.076	1	NS	DG_17M
ENSRNOG00000070236	0.976252	0.208369	0.021	0.021	1	NS	DG_17M
Rhcg	0.976341	0.170182	0.014	0.015	1	NS	DG_17M
Pdcl2	0.976648	0.0234318	0.046	0.053	1	NS	DG_17M
Pcgf1	0.976751	0.130175	0.049	0.056	1	NS	DG_17M
Sbk1	0.976831	1.54534	0.01	0.004	1	NS	DG_17M
ENSRNOG00000062906	0.976839	0.00837986	0.012	0.016	1	NS	DG_17M
Ccdc38	0.976867	0.124466	0.012	0.015	1	NS	DG_17M
Itfg2	0.976901	0.0838446	0.158	0.179	1	NS	DG_17M
ENSRNOG00000070093	0.977352	0.732266	0.026	0.02	1	NS	DG_17M
Dclk2	0.977365	-0.000710826	0.343	0.394	1	NS	DG_17M
Aven	0.977735	-0.103197	0.099	0.124	1	NS	DG_17M
Cstf2t	0.97789	0.0421459	0.038	0.045	1	NS	DG_17M
Nat10	0.978055	0.0335711	0.065	0.076	1	NS	DG_17M
Idh3a	0.978189	0.580403	0.123	0.108	1	NS	DG_17M
Rbmx	0.978194	-0.0721701	0.278	0.331	1	NS	DG_17M
Gzf1	0.97866	0.0710462	0.064	0.074	1	NS	DG_17M
ENSRNOG00000063537	0.978672	0.396393	0.02	0.019	1	NS	DG_17M
Bud23	0.978696	0.0598059	0.117	0.133	1	NS	DG_17M
AABR07037489.1	0.978981	-0.176992	0.083	0.113	1	NS	DG_17M
Spmip7	0.978983	0.236421	0.017	0.019	1	NS	DG_17M
Pim2	0.978996	-0.157617	0.09	0.117	1	NS	DG_17M
Lrrc70	0.979053	-0.264265	0.008	0.012	1	NS	DG_17M
Samd8	0.979257	-0.254995	0.038	0.05	1	NS	DG_17M
Afap1l2	0.979262	-0.790707	0.007	0.013	1	NS	DG_17M
Tiparp	0.979857	0.0362383	0.065	0.075	1	NS	DG_17M
Zbtb39	0.98007	0.37362	0.017	0.015	1	NS	DG_17M
Pspc1	0.980136	-0.0984408	0.611	0.71	1	NS	DG_17M
Mks1	0.980271	0.109051	0.035	0.041	1	NS	DG_17M
Necap2	0.980296	0.0351295	0.134	0.16	1	NS	DG_17M
ENSRNOG00000066321	0.980303	0.0922443	0.032	0.037	1	NS	DG_17M
Brd8	0.980386	0.00541368	0.375	0.431	1	NS	DG_17M
Setbp1	0.980409	-0.135327	0.719	0.81	1	NS	DG_17M
ENSRNOG00000067652	0.980411	-0.754237	0.006	0.01	1	NS	DG_17M
Armc1	0.980586	0.138696	0.224	0.247	1	NS	DG_17M
ENSRNOG00000065587	0.980594	0.152262	0.014	0.015	1	NS	DG_17M
Vps26b	0.980617	0.0728323	0.117	0.142	1	NS	DG_17M
Zdhhc15	0.980752	-0.085461	0.081	0.1	1	NS	DG_17M
Ubxn11	0.980867	0.200463	0.289	0.302	1	NS	DG_17M
Heatr4	0.981049	0.109864	0.05	0.057	1	NS	DG_17M
Max	0.981056	0.0634068	0.259	0.293	1	NS	DG_17M
Pnkd	0.981108	0.0112706	0.354	0.412	1	NS	DG_17M
Rragc	0.981335	0.930697	0.06	0.043	1	NS	DG_17M
Arg2	0.981515	0.409042	0.011	0.009	1	NS	DG_17M
Gnpda1	0.981537	0.156735	0.145	0.164	1	NS	DG_17M
Cutc	0.981729	0.0390114	0.174	0.201	1	NS	DG_17M
ENSRNOG00000063870	0.981954	0.574069	0.01	0.009	1	NS	DG_17M
Uba1	0.982009	0.356107	0.135	0.131	1	NS	DG_17M
Cela2a	0.982015	0.289428	0.039	0.041	1	NS	DG_17M
Eno3	0.982251	0.0651631	0.028	0.031	1	NS	DG_17M
Bag2	0.982295	-0.185344	0.05	0.067	1	NS	DG_17M
Acbd6	0.982619	0.0337541	0.564	0.626	1	NS	DG_17M
Zkscan5	0.98267	-0.0795654	0.035	0.046	1	NS	DG_17M
Pkhd1l1	0.982801	0.597049	0.015	0.013	1	NS	DG_17M
Dzip1l	0.98286	0.010626	0.105	0.122	1	NS	DG_17M
Pank4	0.982959	0.226769	0.042	0.042	1	NS	DG_17M
Iqck	0.983085	0.213555	0.166	0.169	1	NS	DG_17M
Chrnb2	0.983929	0.066673	0.02	0.024	1	NS	DG_17M
Abitram	0.983972	0.180274	0.044	0.048	1	NS	DG_17M
Ccdc17	0.984113	0.147207	0.04	0.045	1	NS	DG_17M
Eif4e3	0.984208	-0.0114804	0.211	0.255	1	NS	DG_17M
Polr3c	0.984446	0.00945276	0.118	0.14	1	NS	DG_17M
Rnf19b	0.984618	0.412829	0.043	0.041	1	NS	DG_17M
Ep400	0.984655	-0.0941181	0.36	0.441	1	NS	DG_17M
ENSRNOG00000062470	0.984846	0.032912	0.009	0.01	1	NS	DG_17M
Eml4	0.984993	0.0092847	0.484	0.551	1	NS	DG_17M
Rfx7	0.985049	-0.00865365	0.475	0.539	1	NS	DG_17M
Srsf1	0.985064	0.0776921	0.517	0.569	1	NS	DG_17M
ENSRNOG00000066219	0.985085	0.117431	0.01	0.011	1	NS	DG_17M
Ppargc1b	0.985184	-0.14382	0.233	0.302	1	NS	DG_17M
Gtf2i	0.985185	-0.085846	0.561	0.65	1	NS	DG_17M
Xpa	0.985463	0.340621	0.279	0.271	1	NS	DG_17M
Ankrd16	0.985697	0.00658685	0.114	0.135	1	NS	DG_17M
Ppwd1	0.985841	0.0349251	0.127	0.148	1	NS	DG_17M
Myb	0.986057	0.453998	0.026	0.025	1	NS	DG_17M
Cdk19	0.986282	-0.00621759	0.401	0.463	1	NS	DG_17M
Mettl25b	0.986359	0.103469	0.1	0.113	1	NS	DG_17M
Zdhhc13	0.986638	-0.0063422	0.123	0.145	1	NS	DG_17M
ENSRNOG00000069738	0.987604	-0.783983	0.005	0.01	1	NS	DG_17M
Nwd1	0.987767	2.76201	0.012	0.002	1	NS	DG_17M
Abi2	0.988171	-0.0481804	0.694	0.774	1	NS	DG_17M
Ccdc86	0.988331	0.00914705	0.04	0.05	1	NS	DG_17M
Arrdc1	0.988667	-0.092788	0.029	0.038	1	NS	DG_17M
Gpatch2	0.988701	0.0482038	0.189	0.219	1	NS	DG_17M
Usp10	0.988727	-0.112218	0.181	0.223	1	NS	DG_17M
Gpr171	0.988875	0.245754	0.155	0.153	1	NS	DG_17M
Txndc12	0.989156	0.0502771	0.023	0.028	1	NS	DG_17M
Tm4sf20	0.989324	0.302832	0.014	0.013	1	NS	DG_17M
ENSRNOG00000063728	0.989572	-0.195788	0.007	0.011	1	NS	DG_17M
Tardbp	0.989715	0.0255263	0.337	0.39	1	NS	DG_17M
Rpusd3	0.989806	0.128412	0.052	0.058	1	NS	DG_17M
Lhpp	0.989897	0.301806	0.291	0.285	1	NS	DG_17M
ENSRNOG00000069652	0.989988	-0.0284045	0.093	0.114	1	NS	DG_17M
Foxj2	0.990001	-0.0510762	0.098	0.123	1	NS	DG_17M
Sike1	0.990215	-0.131125	0.08	0.103	1	NS	DG_17M
Clybl	0.991345	-0.105438	0.131	0.16	1	NS	DG_17M
Lrrc19	0.991639	0.185817	0.109	0.114	1	NS	DG_17M
Sez6	0.991688	-0.0391541	0.331	0.399	1	NS	DG_17M
ENSRNOG00000065985	0.991889	-0.0105561	0.021	0.028	1	NS	DG_17M
Cog1	0.99198	0.0548898	0.137	0.157	1	NS	DG_17M
Pisd	0.991989	0.0124677	0.139	0.165	1	NS	DG_17M
Lrp8	0.992249	-0.130528	0.156	0.194	1	NS	DG_17M
Kctd16	0.992385	-0.0834005	0.985	0.994	1	NS	DG_17M
Boll	0.992434	0.585623	0.01	0.008	1	NS	DG_17M
Shroom1	0.993026	0.18779	0.044	0.045	1	NS	DG_17M
Ccdc157	0.99304	0.0426176	0.064	0.075	1	NS	DG_17M
Arl5b	0.993096	0.183853	0.05	0.056	1	NS	DG_17M
Trim37	0.993192	0.0454295	0.739	0.798	1	NS	DG_17M
Cmtr2	0.993363	0.340947	0.027	0.026	1	NS	DG_17M
P2ry13	0.993539	0.00126845	0.028	0.032	1	NS	DG_17M
ENSRNOG00000064366	0.993617	0.112278	0.014	0.017	1	NS	DG_17M
Cmc1	0.993649	2.05386	0.01	0.004	1	NS	DG_17M
L3mbtl2	0.994234	0.0739002	0.155	0.176	1	NS	DG_17M
Whrn	0.994569	-0.538935	0.034	0.061	1	NS	DG_17M
Pstpip1	0.994574	0.0333956	0.02	0.024	1	NS	DG_17M
Zfp518a	0.99487	-0.0689056	0.037	0.047	1	NS	DG_17M
Syne3	0.99518	0.055584	0.03	0.035	1	NS	DG_17M
Kmt2b	0.995267	-0.115557	0.124	0.157	1	NS	DG_17M
ENSRNOG00000065455	0.995673	0.235104	0.024	0.026	1	NS	DG_17M
Vom2r3	0.995866	0.20521	0.02	0.021	1	NS	DG_17M
Dus3l	0.996442	0.162093	0.032	0.035	1	NS	DG_17M
Traf2	0.996514	-0.0635626	0.032	0.041	1	NS	DG_17M
Arhgap30	0.996568	0.0484892	0.015	0.017	1	NS	DG_17M
Cep41	0.996663	0.00178328	0.051	0.063	1	NS	DG_17M
Cacng2	0.996684	-0.106565	0.161	0.203	1	NS	DG_17M
Rxylt1	0.996974	0.000281399	0.193	0.225	1	NS	DG_17M
Yars1	0.997037	0.008214	0.104	0.125	1	NS	DG_17M
Tpst1	0.997392	-0.0733791	0.132	0.165	1	NS	DG_17M
Lurap1	0.997409	0.235769	0.225	0.233	1	NS	DG_17M
Pign	0.997504	-0.12467	0.155	0.193	1	NS	DG_17M
ENSRNOG00000070731	0.997514	0.346332	0.051	0.048	1	NS	DG_17M
Ttll12	0.997598	0.500457	0.038	0.033	1	NS	DG_17M
Catsperd	0.997611	-0.359563	0.015	0.022	1	NS	DG_17M
ENSRNOG00000065429	0.997888	0.102631	0.029	0.03	1	NS	DG_17M
Dnaaf2	0.99819	-0.832471	0.016	0.038	1	NS	DG_17M
Tmed5	0.99823	2.17417	0.022	0.006	1	NS	DG_17M
Rusc2	0.998554	-0.0159009	0.166	0.2	1	NS	DG_17M
Bop1	0.999113	0.00598657	0.08	0.095	1	NS	DG_17M
Exosc2	0.999145	0.0990586	0.032	0.039	1	NS	DG_17M
Fstl3	0.999405	-0.340889	0.01	0.015	1	NS	DG_17M
Fhip2b	0.999495	-0.0184336	0.119	0.142	1	NS	DG_17M
Frrs1	0.999578	0.0528469	0.032	0.037	1	NS	DG_17M
Atp8a1	0.999674	-0.0380581	0.726	0.788	1	NS	DG_17M
LOC103691053	0.999824	0.0300619	0.017	0.02	1	NS	DG_17M
ENSRNOG00000070850	0.999953	-0.0609539	0.312	0.377	1	NS	DG_17M
Wdr41	0.999953	0.0136077	0.117	0.142	1	NS	DG_17M
Cd63	1	4.5375	0.043	0.002	1	NS	DG_17M
Creld2	1	-3.97619	0.001	0.012	1	NS	DG_17M

### Sheet: CA1_1M
gene	p_val	avg_log2FC	pct.1	pct.2	p_val_adj	Sig_Status	sheet_name
Nop56	2.94029e-237	-0.773063	0.499	0.649	6.33867e-233	Sig	CA1_1M
Akap8l	5.67925e-145	-0.509385	0.861	0.989	1.22433e-140	Sig	CA1_1M
Zranb2	6.34909e-99	-0.642636	0.81	0.963	1.36874e-94	Sig	CA1_1M
Calm2	5.84265e-92	1.4695	0.524	0.184	1.25956e-87	Sig	CA1_1M
Luc7l3	1.98867e-83	-0.513111	0.845	0.963	4.28717e-79	Sig	CA1_1M
Mt-co3	2.40325e-65	0.941951	0.454	0.102	5.18094e-61	Sig	CA1_1M
Pnisr	1.66973e-64	-0.382174	0.946	0.986	3.5996e-60	Sig	CA1_1M
Sdccag8	2.31022e-61	-0.258609	0.973	0.992	4.98036e-57	Sig	CA1_1M
Nme2	1.10983e-59	3.44739	0.331	0.036	2.39256e-55	Sig	CA1_1M
Cpne6	3.91487e-59	-0.642081	0.531	0.744	8.43968e-55	Sig	CA1_1M
Pfn1	4.37994e-57	-0.15539	0.918	0.953	9.44228e-53	Sig	CA1_1M
C8h11orf87	1.74927e-54	0.791746	0.377	0.235	3.77107e-50	Sig	CA1_1M
ENSRNOG00000063733	8.85027e-54	-0.469834	0.455	0.602	1.90794e-49	Sig	CA1_1M
Ssbp4	3.64434e-53	-0.687582	0.448	0.659	7.85647e-49	Sig	CA1_1M
Snrnp70	2.55695e-52	-0.274524	0.9	0.968	5.51228e-48	Sig	CA1_1M
Ptn	2.83357e-52	0.718477	0.657	0.447	6.10862e-48	Sig	CA1_1M
Mt-cyb	9.13337e-51	0.947622	0.354	0.075	1.96897e-46	Sig	CA1_1M
Pnn	1.77166e-50	-0.552762	0.696	0.839	3.81935e-46	Sig	CA1_1M
Car11	2.2668e-50	-0.457918	0.59	0.725	4.88676e-46	Sig	CA1_1M
Cnbd2	3.09672e-49	1.0741	0.312	0.136	6.67591e-45	Sig	CA1_1M
Enc1	4.84454e-49	1.01477	0.45	0.25	1.04439e-44	Sig	CA1_1M
AABR07060487.1	5.83759e-49	0.162976	1	0.999	1.25847e-44	Sig	CA1_1M
Srrm2	1.17214e-48	-0.362724	0.911	0.975	2.5269e-44	Sig	CA1_1M
Chd5	4.90743e-47	-0.528241	0.411	0.579	1.05794e-42	Sig	CA1_1M
Ddx46	5.12664e-46	-0.394573	0.498	0.651	1.1052e-41	Sig	CA1_1M
Uqcrh	1.52925e-43	1.74309	0.287	0.104	3.29676e-39	Sig	CA1_1M
Camk2a	4.64679e-43	-0.229978	0.986	0.996	1.00176e-38	Sig	CA1_1M
Mt-nd2	3.8193e-42	1.06829	0.289	0.051	8.23366e-38	Sig	CA1_1M
Syt11	2.40422e-41	0.709498	0.585	0.402	5.18303e-37	Sig	CA1_1M
Pnma8b	8.78012e-40	1.86589	0.195	0.046	1.89282e-35	Sig	CA1_1M
Mt-atp6	1.24546e-39	0.907502	0.369	0.079	2.68496e-35	Sig	CA1_1M
Zcchc9	1.56944e-39	-0.167138	0.739	0.817	3.38341e-35	Sig	CA1_1M
Nrg3	2.43896e-39	0.0588732	1	1	5.2579e-35	NS	CA1_1M
Atp5f1c	1.18345e-38	0.982996	0.582	0.335	2.55129e-34	Sig	CA1_1M
Taf1d	2.45247e-38	-0.53356	0.692	0.832	5.28703e-34	Sig	CA1_1M
Ywhaz	3.43612e-38	1.68014	0.215	0.072	7.40759e-34	Sig	CA1_1M
Map1a	6.42484e-37	1.53071	0.223	0.079	1.38507e-32	Sig	CA1_1M
Bmyc	1.37867e-36	0.629513	0.329	0.215	2.97214e-32	Sig	CA1_1M
Nme1	1.51566e-36	2.59848	0.202	0.039	3.26746e-32	Sig	CA1_1M
Celf2	3.95757e-36	0.170619	0.999	1	8.53173e-32	Sig	CA1_1M
Adck2	8.01208e-36	3.41792	0.147	0.016	1.72724e-31	Sig	CA1_1M
Mpc2	1.34338e-35	1.88318	0.244	0.074	2.89605e-31	Sig	CA1_1M
Mt-nd1	4.55565e-33	0.879467	0.284	0.068	9.82107e-29	Sig	CA1_1M
LOC103691527	7.87975e-33	1.19786	0.207	0.098	1.69872e-28	Sig	CA1_1M
Kcnj3	1.40329e-32	0.237287	0.955	0.954	3.02521e-28	Sig	CA1_1M
Jpt1	2.69557e-32	1.10393	0.418	0.196	5.81112e-28	Sig	CA1_1M
Ralyl	1.92902e-31	0.173877	0.999	0.999	4.15859e-27	Sig	CA1_1M
Rpap1	3.63403e-31	-0.24971	0.715	0.787	7.83423e-27	Sig	CA1_1M
Fut9	3.85966e-31	0.36481	0.613	0.524	8.32066e-27	Sig	CA1_1M
Serbp1	4.78809e-31	0.532137	0.442	0.359	1.03222e-26	Sig	CA1_1M
Tmeff2	1.17135e-30	0.499977	0.819	0.73	2.5252e-26	Sig	CA1_1M
Nkain2	1.19006e-30	0.274745	0.992	0.98	2.56553e-26	Sig	CA1_1M
Mt-nd4	2.17877e-30	1.00586	0.309	0.065	4.697e-26	Sig	CA1_1M
Cdh10	3.44447e-30	0.346706	0.869	0.84	7.42559e-26	Sig	CA1_1M
Hnrnpa2b1	5.07694e-30	-0.274585	0.757	0.872	1.09449e-25	Sig	CA1_1M
C1qtnf4	2.77246e-29	1.89005	0.289	0.072	5.97688e-25	Sig	CA1_1M
Fkbp1a	3.8441e-29	0.861977	0.459	0.262	8.28711e-25	Sig	CA1_1M
ENSRNOG00000071119	4.02921e-29	0.674836	0.263	0.18	8.68617e-25	Sig	CA1_1M
Rtn4	5.97335e-29	0.50909	0.694	0.466	1.28774e-24	Sig	CA1_1M
Thy1	2.02125e-28	1.39243	0.152	0.062	4.35741e-24	Sig	CA1_1M
RT1-T24-1	2.93784e-28	-0.262208	0.678	0.754	6.3334e-24	Sig	CA1_1M
Kdelr3	4.04864e-28	-0.215576	0.833	0.905	8.72807e-24	Sig	CA1_1M
Drap1	5.30909e-28	-0.606799	0.112	0.161	1.14453e-23	Sig	CA1_1M
Swi5	1.23478e-27	2.46579	0.172	0.032	2.66195e-23	Sig	CA1_1M
Tspan3	1.80703e-27	1.46642	0.325	0.115	3.89559e-23	Sig	CA1_1M
ENSRNOG00000069588	2.15913e-27	-0.179555	0.999	0.999	4.65465e-23	Sig	CA1_1M
Tmem59	3.2393e-27	0.91382	0.402	0.224	6.98329e-23	Sig	CA1_1M
Mt-co1	3.39837e-27	0.808333	0.272	0.073	7.3262e-23	Sig	CA1_1M
Ddn	3.73581e-27	1.27728	0.173	0.068	8.05365e-23	Sig	CA1_1M
Glrx2	5.64388e-27	3.14248	0.102	0.011	1.21671e-22	Sig	CA1_1M
Sdhaf1.1	8.76501e-27	1.26794	0.12	0.052	1.88956e-22	Sig	CA1_1M
Ywhag	1.46031e-26	0.503422	0.485	0.392	3.14813e-22	Sig	CA1_1M
ENSRNOG00000038987	1.59132e-26	-0.224511	0.892	0.951	3.43056e-22	Sig	CA1_1M
Matk	1.70841e-26	-0.51535	0.495	0.627	3.68298e-22	Sig	CA1_1M
Rcn2	2.08244e-26	1.49529	0.229	0.085	4.48932e-22	Sig	CA1_1M
Ndufa7	2.21425e-26	3.19203	0.106	0.014	4.77348e-22	Sig	CA1_1M
Arl6ip5	3.84804e-26	0.772294	0.248	0.146	8.29561e-22	Sig	CA1_1M
Mt-co2	5.29372e-26	0.52048	0.355	0.109	1.14122e-21	Sig	CA1_1M
Nefl	8.07199e-26	1.7904	0.09	0.026	1.74016e-21	Sig	CA1_1M
Lrrc4c	8.47193e-26	0.211089	0.95	0.933	1.82638e-21	Sig	CA1_1M
Gpm6a	1.01874e-25	0.307405	0.893	0.811	2.1962e-21	Sig	CA1_1M
Pin1	2.60318e-25	0.870799	0.231	0.137	5.61194e-21	Sig	CA1_1M
Cers2	6.47804e-25	-0.288865	0.71	0.8	1.39654e-20	Sig	CA1_1M
Prnp	7.40868e-25	0.81041	0.287	0.16	1.59716e-20	Sig	CA1_1M
Cnbp	7.48223e-25	1.07496	0.323	0.159	1.61302e-20	Sig	CA1_1M
Bpnt2	8.71181e-25	1.86049	0.171	0.049	1.87809e-20	Sig	CA1_1M
Fcho1	1.22148e-24	-0.37223	0.474	0.581	2.63327e-20	Sig	CA1_1M
Ptges3	1.73137e-24	1.49488	0.254	0.091	3.73248e-20	Sig	CA1_1M
Cacna1a	1.90625e-24	-0.27387	0.964	0.981	4.1095e-20	Sig	CA1_1M
Srsf5	2.30664e-24	-0.39673	0.764	0.861	4.97266e-20	Sig	CA1_1M
Atp6v0b	2.72357e-24	-0.308003	0.592	0.711	5.87148e-20	Sig	CA1_1M
Pgm2l1	6.11123e-24	0.449825	0.572	0.513	1.31746e-19	Sig	CA1_1M
Nexmif	6.52779e-24	0.653413	0.224	0.153	1.40726e-19	Sig	CA1_1M
Basp1	1.04173e-23	0.738901	0.634	0.411	2.24576e-19	Sig	CA1_1M
Cdk5r1	1.08015e-23	1.2303	0.132	0.051	2.32859e-19	Sig	CA1_1M
Tmem30a	1.2209e-23	1.43393	0.21	0.083	2.63202e-19	Sig	CA1_1M
Syngr3	2.2005e-23	1.78372	0.174	0.048	4.74383e-19	Sig	CA1_1M
Plch2	2.34761e-23	-0.330429	0.451	0.559	5.06097e-19	Sig	CA1_1M
Arf1	2.51973e-23	0.840275	0.29	0.169	5.43203e-19	Sig	CA1_1M
Uchl1	3.46687e-23	0.773655	0.487	0.275	7.47389e-19	Sig	CA1_1M
Edf1	3.70681e-23	2.03755	0.13	0.032	7.99114e-19	Sig	CA1_1M
Vcp	6.20827e-23	1.97718	0.207	0.049	1.33838e-18	Sig	CA1_1M
Ywhah	7.06576e-23	0.464266	0.558	0.393	1.52324e-18	Sig	CA1_1M
Asic2	9.11476e-23	-0.178165	0.883	0.897	1.96496e-18	Sig	CA1_1M
Ttll7	9.14107e-23	-0.273162	0.81	0.887	1.97063e-18	Sig	CA1_1M
Mdga2	1.65097e-22	0.145789	0.999	1	3.55916e-18	Sig	CA1_1M
Ajm1	1.85367e-22	1.04338	0.32	0.166	3.99615e-18	Sig	CA1_1M
Dbndd2	1.92831e-22	0.980419	0.226	0.12	4.15705e-18	Sig	CA1_1M
Gabarapl1	2.10985e-22	2.03908	0.157	0.039	4.54842e-18	Sig	CA1_1M
Eef1a1	2.40603e-22	2.33386	0.278	0.056	5.18691e-18	Sig	CA1_1M
Bloc1s4	2.44665e-22	0.985284	0.145	0.072	5.27449e-18	Sig	CA1_1M
Hist3h2ba	3.30161e-22	0.577289	0.271	0.179	7.11761e-18	Sig	CA1_1M
Cdh11	3.57004e-22	0.0661863	0.948	0.944	7.69628e-18	NS	CA1_1M
Sec62	5.26101e-22	1.14878	0.416	0.178	1.13417e-17	Sig	CA1_1M
Tnrc6c	8.18084e-22	-0.213273	0.878	0.908	1.76363e-17	Sig	CA1_1M
Magi2	8.30973e-22	0.0270431	1	1	1.79141e-17	NS	CA1_1M
Eif2s2	8.50678e-22	-0.52559	0.444	0.573	1.83389e-17	Sig	CA1_1M
Ahi1	8.59404e-22	-0.242235	0.972	0.989	1.8527e-17	Sig	CA1_1M
Brd9	8.64627e-22	-0.372134	0.474	0.56	1.86396e-17	Sig	CA1_1M
Txndc15.1	1.06154e-21	2.05773	0.199	0.048	2.28846e-17	Sig	CA1_1M
Hcfc1r1	1.11779e-21	2.72131	0.085	0.014	2.40973e-17	Sig	CA1_1M
ENSRNOG00000065487	1.14047e-21	1.03377	0.113	0.051	2.45863e-17	Sig	CA1_1M
Rerg	1.14386e-21	-0.0664662	0.523	0.535	2.46592e-17	NS	CA1_1M
Rpl31	1.16608e-21	2.31109	0.113	0.021	2.51384e-17	Sig	CA1_1M
Lrfn5	1.40112e-21	0.12657	0.996	0.996	3.02053e-17	Sig	CA1_1M
Ywhab	1.49965e-21	2.30727	0.155	0.034	3.23295e-17	Sig	CA1_1M
Nlgn1	1.58532e-21	0.0994615	1	0.999	3.41763e-17	NS	CA1_1M
Ddx41	1.58649e-21	-0.699632	0.165	0.249	3.42016e-17	Sig	CA1_1M
Nav3	1.6172e-21	0.200524	0.999	1	3.48635e-17	Sig	CA1_1M
Ngdn	3.08416e-21	-0.563397	0.232	0.325	6.64882e-17	Sig	CA1_1M
Sdhd	3.25737e-21	4.14065	0.111	0.006	7.02223e-17	Sig	CA1_1M
Clta	3.2598e-21	1.61383	0.275	0.091	7.02749e-17	Sig	CA1_1M
Tspyl4	3.46997e-21	1.35975	0.219	0.083	7.48057e-17	Sig	CA1_1M
Ccdc85b	3.6886e-21	1.87638	0.087	0.019	7.95188e-17	Sig	CA1_1M
AABR07024442.1	6.74922e-21	0.0926979	0.068	0.065	1.455e-16	NS	CA1_1M
Vsnl1	6.95275e-21	0.637519	0.488	0.349	1.49887e-16	Sig	CA1_1M
Slc4a3	7.84791e-21	-0.477611	0.258	0.33	1.69185e-16	Sig	CA1_1M
Calm1	7.86978e-21	2.65105	0.092	0.011	1.69657e-16	Sig	CA1_1M
Tcf25	9.44295e-21	-0.242383	0.738	0.832	2.03571e-16	Sig	CA1_1M
Sprn	1.04093e-20	1.2865	0.138	0.056	2.24404e-16	Sig	CA1_1M
Dstn	1.36257e-20	2.00697	0.08	0.018	2.93742e-16	Sig	CA1_1M
Dscaml1	1.43396e-20	-0.152195	0.963	0.981	3.09132e-16	Sig	CA1_1M
Ccz1	1.50338e-20	-0.267223	0.384	0.456	3.24098e-16	Sig	CA1_1M
Pcdh9	1.56876e-20	0.291541	0.999	0.998	3.38193e-16	Sig	CA1_1M
Ncbp2as2	1.61644e-20	1.95349	0.092	0.023	3.48472e-16	Sig	CA1_1M
Ndufa12	1.81807e-20	5.15643	0.056	0.001	3.9194e-16	Sig	CA1_1M
Rbm5	1.98403e-20	-0.286413	0.826	0.889	4.27717e-16	Sig	CA1_1M
Vps52	3.32668e-20	-0.479817	0.415	0.52	7.17166e-16	Sig	CA1_1M
Dhx36	3.37255e-20	-0.377496	0.708	0.806	7.27054e-16	Sig	CA1_1M
Dgkb	3.50886e-20	0.205212	0.992	0.989	7.5644e-16	Sig	CA1_1M
Dynlt3	3.84577e-20	1.07322	0.073	0.034	8.2907e-16	Sig	CA1_1M
Nptn	4.26245e-20	0.0960986	0.982	0.981	9.18898e-16	NS	CA1_1M
Adgrb3	5.06342e-20	0.0753561	1	0.999	1.09157e-15	NS	CA1_1M
Spcs3	5.69137e-20	1.3204	0.133	0.059	1.22695e-15	Sig	CA1_1M
Ctnna2	5.93614e-20	0.109512	0.998	0.997	1.27971e-15	Sig	CA1_1M
Ccser1	7.79154e-20	0.197134	0.996	0.995	1.6797e-15	Sig	CA1_1M
Abhd17a	8.45874e-20	2.6836	0.119	0.015	1.82353e-15	Sig	CA1_1M
Arhgef33	8.49164e-20	-0.391795	0.582	0.671	1.83063e-15	Sig	CA1_1M
ENSRNOG00000066426	8.68244e-20	0.883289	0.182	0.107	1.87176e-15	Sig	CA1_1M
Xrcc1	9.89465e-20	-0.367467	0.268	0.337	2.13309e-15	Sig	CA1_1M
Tmem33	1.40973e-19	0.540798	0.187	0.135	3.03909e-15	Sig	CA1_1M
ENSRNOG00000070836	1.42401e-19	-0.191125	0.503	0.553	3.06988e-15	Sig	CA1_1M
Dlg2	1.82828e-19	0.0967701	1	1	3.9414e-15	NS	CA1_1M
Psmb7	1.86293e-19	2.37704	0.252	0.055	4.01609e-15	Sig	CA1_1M
Eif4g2	2.23291e-19	1.46701	0.216	0.079	4.81371e-15	Sig	CA1_1M
Grip1	2.56031e-19	0.138969	0.992	0.989	5.51953e-15	Sig	CA1_1M
Rabac1	2.5703e-19	1.65754	0.241	0.075	5.54106e-15	Sig	CA1_1M
Ndufv2	2.65873e-19	2.01086	0.264	0.065	5.73169e-15	Sig	CA1_1M
Srp9	2.69503e-19	3.57869	0.078	0.005	5.80994e-15	Sig	CA1_1M
Atf4	2.81678e-19	1.01985	0.083	0.039	6.07242e-15	Sig	CA1_1M
Eif4h	3.28603e-19	1.71805	0.16	0.045	7.08401e-15	Sig	CA1_1M
Ptov1	3.29214e-19	0.0753774	0.158	0.15	7.09719e-15	NS	CA1_1M
Cisd1	9.88619e-19	1.87197	0.133	0.036	2.13127e-14	Sig	CA1_1M
U2surp	1.08192e-18	-0.348634	0.648	0.74	2.3324e-14	Sig	CA1_1M
Yipf4l1	1.12035e-18	0.497574	0.188	0.139	2.41525e-14	Sig	CA1_1M
Rab5if	1.20813e-18	1.74139	0.081	0.025	2.60449e-14	Sig	CA1_1M
Stoml2	1.28733e-18	0.328518	0.06	0.046	2.77523e-14	Sig	CA1_1M
Rims1	1.38186e-18	0.142756	0.99	0.988	2.97901e-14	Sig	CA1_1M
Arl1	1.56417e-18	1.17288	0.137	0.06	3.37203e-14	Sig	CA1_1M
Prkca	1.66617e-18	-0.0216246	0.896	0.892	3.59193e-14	NS	CA1_1M
Ntrk2	2.72101e-18	-0.174664	0.927	0.951	5.86596e-14	Sig	CA1_1M
Slc25a3	3.12834e-18	1.07774	0.44	0.192	6.74407e-14	Sig	CA1_1M
C1h11orf58	3.18848e-18	1.05264	0.191	0.105	6.87373e-14	Sig	CA1_1M
Ctnnd2	3.48088e-18	0.0810002	0.998	0.994	7.50408e-14	NS	CA1_1M
Clasrp	3.53566e-18	-0.455892	0.393	0.486	7.62217e-14	Sig	CA1_1M
Atn1	5.19387e-18	2.56011	0.077	0.014	1.11969e-13	Sig	CA1_1M
Eif5	5.86753e-18	0.956576	0.308	0.172	1.26492e-13	Sig	CA1_1M
Tm2d2	6.53794e-18	1.86582	0.089	0.024	1.40945e-13	Sig	CA1_1M
Nrxn1	6.77491e-18	0.127945	1	0.999	1.46054e-13	Sig	CA1_1M
Erc2	8.83618e-18	0.0726804	0.983	0.979	1.9049e-13	NS	CA1_1M
Zfand2b	9.29038e-18	-0.510186	0.259	0.334	2.00282e-13	Sig	CA1_1M
Timm17a	1.04502e-17	1.47616	0.147	0.049	2.25285e-13	Sig	CA1_1M
Eif3m	1.07338e-17	2.66406	0.141	0.022	2.31398e-13	Sig	CA1_1M
Romo1	1.37345e-17	5.27676	0.073	0.001	2.96088e-13	Sig	CA1_1M
Higd2a	1.3783e-17	0.869494	0.23	0.128	2.97134e-13	Sig	CA1_1M
Map1lc3b	1.59258e-17	3.06104	0.08	0.011	3.43328e-13	Sig	CA1_1M
Ptprd	2.30698e-17	0.0667526	1	0.997	4.97338e-13	NS	CA1_1M
ENSRNOG00000067986	2.55068e-17	6.99254	0.046	0	5.49875e-13	Sig	CA1_1M
Srrt	2.66482e-17	-0.394743	0.371	0.459	5.74482e-13	Sig	CA1_1M
LOC134480310	3.16832e-17	0.13393	0.706	0.704	6.83027e-13	Sig	CA1_1M
Lamtor2	3.72616e-17	2.28136	0.119	0.023	8.03285e-13	Sig	CA1_1M
Ppm1e	3.75693e-17	-0.0614481	0.996	0.997	8.09919e-13	NS	CA1_1M
Tmem203	4.01378e-17	2.29231	0.09	0.019	8.6529e-13	Sig	CA1_1M
Dbnl	4.03583e-17	-0.4035	0.32	0.402	8.70044e-13	Sig	CA1_1M
Ndufa13	4.35496e-17	4.51324	0.076	0.002	9.38842e-13	Sig	CA1_1M
Fgf13	4.56469e-17	0.699194	0.362	0.235	9.84056e-13	Sig	CA1_1M
Abcf1	4.64012e-17	-0.271063	0.393	0.434	1.00032e-12	Sig	CA1_1M
Tcp1	4.77893e-17	1.54582	0.181	0.062	1.03024e-12	Sig	CA1_1M
Mrpl15	4.92571e-17	1.21814	0.125	0.056	1.06188e-12	Sig	CA1_1M
Brinp3	6.18672e-17	0.530806	0.263	0.185	1.33373e-12	Sig	CA1_1M
Sgsm1	6.22555e-17	-0.350964	0.385	0.46	1.3421e-12	Sig	CA1_1M
ENSRNOG00000063531	6.28961e-17	0.530134	0.137	0.105	1.35591e-12	Sig	CA1_1M
Rnf187	6.36215e-17	1.89613	0.187	0.052	1.37155e-12	Sig	CA1_1M
Cdh12	6.59377e-17	0.229196	0.631	0.613	1.42149e-12	Sig	CA1_1M
Atxn7l3b	6.64383e-17	0.654258	0.185	0.114	1.43228e-12	Sig	CA1_1M
Peg3	8.82695e-17	0.982669	0.378	0.215	1.90291e-12	Sig	CA1_1M
Gap43	9.13906e-17	0.536472	0.323	0.248	1.9702e-12	Sig	CA1_1M
AABR07024439.1	1.08953e-16	0.00469884	0.054	0.058	2.34881e-12	NS	CA1_1M
Csmd1	1.14923e-16	0.0599479	1	1	2.47752e-12	NS	CA1_1M
Kcna2	1.3045e-16	0.0827489	0.134	0.124	2.81224e-12	NS	CA1_1M
Lin7c	1.32912e-16	0.674718	0.096	0.059	2.86532e-12	Sig	CA1_1M
Ap2s1	1.37583e-16	2.26459	0.08	0.018	2.96602e-12	Sig	CA1_1M
Psmd7	1.47703e-16	2.4774	0.11	0.02	3.18417e-12	Sig	CA1_1M
C18h18orf32	1.61587e-16	1.10206	0.285	0.138	3.4835e-12	Sig	CA1_1M
Prpf4b	1.70303e-16	-0.23337	0.901	0.949	3.67139e-12	Sig	CA1_1M
Rps6kb2	1.96141e-16	-0.268801	0.369	0.427	4.2284e-12	Sig	CA1_1M
Hspa13	2.21255e-16	2.68639	0.071	0.011	4.76982e-12	Sig	CA1_1M
Arglu1	2.27612e-16	-0.151067	0.745	0.77	4.90686e-12	Sig	CA1_1M
LOC120102367	2.49499e-16	0.769272	0.079	0.044	5.37871e-12	Sig	CA1_1M
Pkia	2.74464e-16	1.9233	0.077	0.022	5.9169e-12	Sig	CA1_1M
AABR07025986.2	2.8371e-16	0.708068	0.237	0.14	6.11622e-12	Sig	CA1_1M
Ndufs3	3.46548e-16	2.33858	0.096	0.018	7.47089e-12	Sig	CA1_1M
Leng9	4.01444e-16	-0.124542	0.671	0.707	8.65433e-12	Sig	CA1_1M
Adgrl3	4.25961e-16	0.117662	0.996	0.998	9.18288e-12	Sig	CA1_1M
Cx3cl1	4.29039e-16	0.314916	0.287	0.225	9.24923e-12	Sig	CA1_1M
Ddx39b	4.85729e-16	-0.228811	0.673	0.727	1.04713e-11	Sig	CA1_1M
Agpat1	5.36547e-16	2.66258	0.053	0.008	1.15669e-11	Sig	CA1_1M
Tgoln2	6.36023e-16	1.20473	0.102	0.042	1.37114e-11	Sig	CA1_1M
Mrtfa	6.66743e-16	-0.0415911	0.756	0.755	1.43736e-11	NS	CA1_1M
Mrfap1	8.09638e-16	3.08471	0.068	0.008	1.74542e-11	Sig	CA1_1M
Tob1	9.83558e-16	0.322565	0.059	0.048	2.12035e-11	Sig	CA1_1M
Mien1	1.13397e-15	7.01508	0.054	0	2.44461e-11	Sig	CA1_1M
Pja2	1.16946e-15	0.189514	0.701	0.687	2.52113e-11	Sig	CA1_1M
Map7	1.19148e-15	-0.408165	0.469	0.551	2.5686e-11	Sig	CA1_1M
Sorbs2	1.31082e-15	0.086404	0.941	0.931	2.82586e-11	NS	CA1_1M
Ndufc1	1.31438e-15	0.622993	0.244	0.15	2.83353e-11	Sig	CA1_1M
Ndufab1	1.36707e-15	2.22547	0.09	0.018	2.94713e-11	Sig	CA1_1M
Uba52	1.5503e-15	2.8198	0.133	0.018	3.34213e-11	Sig	CA1_1M
Sptssa	1.58223e-15	0.672971	0.121	0.075	3.41097e-11	Sig	CA1_1M
Egr1	1.59403e-15	0.263354	0.157	0.136	3.4364e-11	Sig	CA1_1M
Rimbp2	1.73229e-15	-0.349565	0.843	0.895	3.73448e-11	Sig	CA1_1M
Serinc3	1.78487e-15	1.64171	0.164	0.056	3.84783e-11	Sig	CA1_1M
Bin1	1.83323e-15	-0.292762	0.79	0.857	3.95208e-11	Sig	CA1_1M
Scn2b	1.90138e-15	1.29844	0.219	0.091	4.099e-11	Sig	CA1_1M
Nalf1	1.98161e-15	0.0391537	1	1	4.27195e-11	NS	CA1_1M
Hdac9	2.08747e-15	0.363743	0.909	0.862	4.50017e-11	Sig	CA1_1M
Noc2l	2.19702e-15	-0.382489	0.366	0.456	4.73634e-11	Sig	CA1_1M
Snap25	2.29147e-15	0.164419	0.958	0.928	4.93994e-11	Sig	CA1_1M
Cct6a	2.55914e-15	1.33389	0.258	0.096	5.517e-11	Sig	CA1_1M
Dgkz	3.06292e-15	-0.275242	0.785	0.842	6.60304e-11	Sig	CA1_1M
H3f3b	3.31363e-15	1.08459	0.145	0.067	7.14351e-11	Sig	CA1_1M
Syp	3.43174e-15	0.817405	0.405	0.223	7.39814e-11	Sig	CA1_1M
Cadm1	3.63725e-15	0.151025	0.869	0.878	7.84118e-11	Sig	CA1_1M
Rp9	4.28983e-15	-0.2272	0.634	0.699	9.24802e-11	Sig	CA1_1M
Ptprg	4.34318e-15	0.266538	0.998	0.998	9.36302e-11	Sig	CA1_1M
Pnck	4.66888e-15	-0.617832	0.146	0.225	1.00652e-10	Sig	CA1_1M
C12h12orf43	4.71046e-15	-0.235006	0.555	0.664	1.01548e-10	Sig	CA1_1M
Psenen	5.62034e-15	1.77937	0.055	0.014	1.21163e-10	Sig	CA1_1M
Ddrgk1	6.71925e-15	-0.379574	0.458	0.535	1.44854e-10	Sig	CA1_1M
Arpc5l	1.08401e-14	1.65824	0.138	0.048	2.3369e-10	Sig	CA1_1M
Suclg1	1.29791e-14	0.922171	0.251	0.141	2.79803e-10	Sig	CA1_1M
Cfl2	1.31634e-14	0.658064	0.159	0.096	2.83776e-10	Sig	CA1_1M
Traf3ip1	1.45511e-14	-0.355858	0.227	0.293	3.13692e-10	Sig	CA1_1M
Sptbn4	1.46486e-14	-0.215641	0.849	0.874	3.15793e-10	Sig	CA1_1M
Dipk1b	1.61195e-14	1.34006	0.08	0.031	3.47504e-10	Sig	CA1_1M
Kcp	1.71671e-14	-0.974462	0.169	0.272	3.70089e-10	Sig	CA1_1M
Dpp7	1.78966e-14	-0.600815	0.35	0.476	3.85814e-10	Sig	CA1_1M
Smim12	1.95829e-14	3.28017	0.078	0.007	4.22167e-10	Sig	CA1_1M
Lrrc7	2.26082e-14	0.116288	1	0.999	4.87388e-10	Sig	CA1_1M
Snrnp48	2.27066e-14	-0.398579	0.359	0.423	4.89508e-10	Sig	CA1_1M
ENSRNOG00000067998	2.37122e-14	0.0303179	0.996	0.991	5.11188e-10	NS	CA1_1M
Kctd4	2.45067e-14	1.46205	0.093	0.035	5.28315e-10	Sig	CA1_1M
Smim10l1	2.59471e-14	2.59896	0.045	0.007	5.59367e-10	Sig	CA1_1M
Pea15	2.70061e-14	0.587702	0.198	0.126	5.82197e-10	Sig	CA1_1M
Nbea	2.82187e-14	0.147197	0.998	0.998	6.08338e-10	Sig	CA1_1M
Ostm1	2.82706e-14	1.16447	0.071	0.029	6.09459e-10	Sig	CA1_1M
Pfn2	2.83156e-14	0.562665	0.342	0.265	6.10428e-10	Sig	CA1_1M
Gnai2	2.93232e-14	2.61644	0.08	0.014	6.3215e-10	Sig	CA1_1M
Ccnl2	2.94088e-14	-0.251029	0.613	0.693	6.33996e-10	Sig	CA1_1M
Samd5	3.01152e-14	0.154773	0.996	0.995	6.49223e-10	Sig	CA1_1M
Septin7	3.06259e-14	0.72468	0.555	0.352	6.60234e-10	Sig	CA1_1M
Eef1d	3.08388e-14	2.46133	0.148	0.027	6.64822e-10	Sig	CA1_1M
Fis1	3.16137e-14	1.46688	0.202	0.071	6.81528e-10	Sig	CA1_1M
Stxbp6	3.52726e-14	0.547166	0.338	0.239	7.60407e-10	Sig	CA1_1M
Atp6v1g2	3.58969e-14	0.760176	0.14	0.084	7.73864e-10	Sig	CA1_1M
Srsf7	3.78976e-14	-0.296435	0.912	0.956	8.16997e-10	Sig	CA1_1M
Gps2	3.83142e-14	-0.471096	0.267	0.356	8.25977e-10	Sig	CA1_1M
Bri3	3.86567e-14	1.82559	0.136	0.039	8.33362e-10	Sig	CA1_1M
Mycbp2	4.33396e-14	-0.145734	0.965	0.979	9.34314e-10	Sig	CA1_1M
Ostc	4.4602e-14	1.16164	0.167	0.077	9.61531e-10	Sig	CA1_1M
LOC100912195	4.62044e-14	0.795053	0.056	0.029	9.96074e-10	Sig	CA1_1M
Eif1ax	4.71945e-14	1.17294	0.115	0.055	1.01742e-09	Sig	CA1_1M
Negr1	4.7684e-14	0.150784	0.729	0.71	1.02797e-09	Sig	CA1_1M
Rtn1	5.14938e-14	0.518944	0.673	0.514	1.1101e-09	Sig	CA1_1M
Pfdn5	5.33182e-14	2.03541	0.221	0.051	1.14943e-09	Sig	CA1_1M
Mrpl51	5.6024e-14	2.28349	0.07	0.015	1.20777e-09	Sig	CA1_1M
Greb1l	6.1698e-14	0.165793	0.802	0.79	1.33009e-09	Sig	CA1_1M
Zdhhc14	6.26488e-14	-0.0624864	0.91	0.925	1.35058e-09	NS	CA1_1M
Etv1	6.51561e-14	0.357964	0.482	0.42	1.40464e-09	Sig	CA1_1M
Cacng8	6.7664e-14	-0.13741	0.896	0.922	1.4587e-09	Sig	CA1_1M
Rbfox3	1.08207e-13	-0.155102	0.947	0.968	2.33272e-09	Sig	CA1_1M
Dusp3	1.11645e-13	0.518218	0.137	0.096	2.40683e-09	Sig	CA1_1M
Sez6l	1.12669e-13	-0.0500861	0.909	0.92	2.42891e-09	NS	CA1_1M
Ubxn6	1.14185e-13	-0.825875	0.055	0.096	2.46159e-09	Sig	CA1_1M
Dynlrb1	1.2951e-13	1.94759	0.082	0.023	2.79197e-09	Sig	CA1_1M
Arpc1a	1.34836e-13	-0.278931	0.535	0.615	2.90679e-09	Sig	CA1_1M
Tob2	1.36999e-13	0.860422	0.075	0.038	2.95342e-09	Sig	CA1_1M
Mapk4	1.40895e-13	-0.189498	0.699	0.737	3.03742e-09	Sig	CA1_1M
Apex1	1.71244e-13	1.65939	0.103	0.035	3.69168e-09	Sig	CA1_1M
Rprml	1.73634e-13	0.244452	0.52	0.46	3.7432e-09	Sig	CA1_1M
Slc22a17	1.8355e-13	-0.185053	0.718	0.795	3.95698e-09	Sig	CA1_1M
Cdc42	2.13991e-13	0.193482	0.684	0.691	4.61321e-09	Sig	CA1_1M
Camk1d	2.20284e-13	-0.147485	0.965	0.971	4.74888e-09	Sig	CA1_1M
Ndufb4	2.66914e-13	4.11678	0.047	0.002	5.75413e-09	Sig	CA1_1M
Arl2bp	2.70103e-13	0.127059	0.168	0.15	5.82289e-09	Sig	CA1_1M
Brinp1	2.79563e-13	0.187777	0.928	0.928	6.02682e-09	Sig	CA1_1M
Rer1	2.82439e-13	2.58876	0.155	0.024	6.08881e-09	Sig	CA1_1M
Coro2b	2.89039e-13	-0.00290768	0.68	0.684	6.23109e-09	NS	CA1_1M
Ptprs	2.92138e-13	-0.16572	0.9	0.934	6.29791e-09	Sig	CA1_1M
Atp6v1e1	3.01762e-13	0.406919	0.425	0.358	6.50538e-09	Sig	CA1_1M
Tmem120a	3.11608e-13	-0.0492544	0.512	0.53	6.71765e-09	NS	CA1_1M
Erp29	3.47112e-13	0.783488	0.36	0.215	7.48304e-09	Sig	CA1_1M
Naa38	3.8367e-13	6.7146	0.035	0	8.27115e-09	Sig	CA1_1M
Sub1	4.10564e-13	0.827051	0.059	0.034	8.85094e-09	Sig	CA1_1M
Idh3g	4.60477e-13	-0.749468	0.126	0.205	9.92695e-09	Sig	CA1_1M
Dkc1	4.60711e-13	-0.407162	0.313	0.388	9.93201e-09	Sig	CA1_1M
Rtn3	5.71442e-13	0.216513	0.836	0.85	1.23191e-08	Sig	CA1_1M
Dgka	5.81286e-13	-0.418003	0.302	0.389	1.25314e-08	Sig	CA1_1M
Tnfrsf25	7.26718e-13	-0.489237	0.422	0.511	1.56666e-08	Sig	CA1_1M
Nxpe1	7.49138e-13	-0.641864	0.323	0.446	1.61499e-08	Sig	CA1_1M
Zeb2	7.88149e-13	0.0428945	0.996	0.995	1.69909e-08	NS	CA1_1M
Pdap1	8.13854e-13	-0.137395	0.579	0.628	1.75451e-08	Sig	CA1_1M
Minar2	8.47704e-13	1.85551	0.065	0.016	1.82748e-08	Sig	CA1_1M
Txnl4a	9.01771e-13	3.02318	0.055	0.006	1.94404e-08	Sig	CA1_1M
Tp53inp2	9.4602e-13	0.643291	0.102	0.068	2.03943e-08	Sig	CA1_1M
Plekhg5	9.92825e-13	-0.209189	0.701	0.758	2.14033e-08	Sig	CA1_1M
Mrpl36	1.0109e-12	2.44316	0.041	0.006	2.17929e-08	Sig	CA1_1M
Nicol1	1.03172e-12	4.5648	0.049	0.002	2.22417e-08	Sig	CA1_1M
Nnat	1.06438e-12	-0.0938082	0.206	0.175	2.2946e-08	NS	CA1_1M
Rab24	1.08268e-12	-0.50404	0.261	0.345	2.33404e-08	Sig	CA1_1M
Nars1	1.13403e-12	-0.0377879	0.176	0.186	2.44474e-08	NS	CA1_1M
Atrnl1	1.25165e-12	0.115905	0.8	0.786	2.6983e-08	Sig	CA1_1M
Rad21	1.2777e-12	0.598833	0.099	0.065	2.75447e-08	Sig	CA1_1M
Pura	1.32245e-12	0.134139	0.649	0.621	2.85094e-08	Sig	CA1_1M
Crym	1.35071e-12	0.51012	0.35	0.289	2.91187e-08	Sig	CA1_1M
Slc39a3	1.51299e-12	0.961082	0.077	0.038	3.26171e-08	Sig	CA1_1M
Gria1	1.52951e-12	-0.0656446	1	1	3.29731e-08	NS	CA1_1M
Ddx24	1.63836e-12	-0.264454	0.612	0.71	3.53197e-08	Sig	CA1_1M
Tmem167b	1.7508e-12	2.12854	0.071	0.017	3.77437e-08	Sig	CA1_1M
Lysmd2	1.90499e-12	0.880556	0.055	0.03	4.10677e-08	Sig	CA1_1M
Kcnab2	2.05251e-12	-0.119691	0.852	0.874	4.42481e-08	Sig	CA1_1M
Prxl2a	2.30924e-12	0.953422	0.219	0.118	4.97825e-08	Sig	CA1_1M
Kcnip4	2.31544e-12	0.0837235	1	1	4.99163e-08	NS	CA1_1M
Pgp	2.31804e-12	1.61107	0.113	0.035	4.99722e-08	Sig	CA1_1M
Atg101	2.44493e-12	0.884421	0.116	0.062	5.27077e-08	Sig	CA1_1M
Tubb3	2.70656e-12	1.83885	0.172	0.052	5.83481e-08	Sig	CA1_1M
Srrm4	2.80125e-12	-0.413242	0.615	0.711	6.03893e-08	Sig	CA1_1M
Mzt1	2.90674e-12	1.39883	0.071	0.022	6.26636e-08	Sig	CA1_1M
Tbc1d22al	2.93594e-12	1.23493	0.092	0.04	6.32929e-08	Sig	CA1_1M
Rpl13	2.95645e-12	1.78328	0.146	0.044	6.37351e-08	Sig	CA1_1M
Pde10a	2.9588e-12	-0.024351	0.96	0.966	6.37858e-08	NS	CA1_1M
Strip2	3.11345e-12	-0.199464	0.615	0.656	6.71199e-08	Sig	CA1_1M
Rpl21.1	3.12183e-12	1.49314	0.241	0.086	6.73004e-08	Sig	CA1_1M
Scube3	3.27767e-12	-0.295293	0.373	0.446	7.066e-08	Sig	CA1_1M
H2-M10.6l	3.42934e-12	-0.256156	0.15	0.17	7.39297e-08	Sig	CA1_1M
Tspoap1	3.50332e-12	-0.320565	0.438	0.518	7.55247e-08	Sig	CA1_1M
Serf2	3.50346e-12	0.938817	0.253	0.142	7.55276e-08	Sig	CA1_1M
Dync1i2	3.51358e-12	-0.11531	0.832	0.865	7.57457e-08	Sig	CA1_1M
Qki	3.78494e-12	0.318982	0.528	0.456	8.15957e-08	Sig	CA1_1M
Fez1	4.1886e-12	0.599722	0.507	0.415	9.02979e-08	Sig	CA1_1M
Tgfbr1	4.22153e-12	0.379484	0.124	0.099	9.10077e-08	Sig	CA1_1M
Cdc37l1	4.36366e-12	-0.175793	0.655	0.717	9.40719e-08	Sig	CA1_1M
Csmd3	4.46895e-12	0.127172	0.995	0.997	9.63415e-08	Sig	CA1_1M
Arl8b	4.50616e-12	0.350544	0.38	0.34	9.71438e-08	Sig	CA1_1M
Rnf11	4.51692e-12	0.622806	0.155	0.102	9.73758e-08	Sig	CA1_1M
Dnajc2	4.83889e-12	-0.386255	0.241	0.301	1.04317e-07	Sig	CA1_1M
Tanc1	5.18726e-12	-0.1838	0.7	0.774	1.11827e-07	Sig	CA1_1M
Snca	5.26652e-12	0.0172098	0.794	0.777	1.13536e-07	NS	CA1_1M
C15h14orf119	5.30019e-12	4.8977	0.05	0.001	1.14261e-07	Sig	CA1_1M
LOC120101758	5.59545e-12	-1.13827	0.026	0.047	1.20627e-07	Sig	CA1_1M
Eif1	5.71464e-12	0.38571	0.598	0.416	1.23196e-07	Sig	CA1_1M
Eif4a1	5.81591e-12	1.3148	0.26	0.099	1.25379e-07	Sig	CA1_1M
Zfand5	6.03844e-12	0.270087	0.39	0.369	1.30177e-07	Sig	CA1_1M
Plekhb2	6.06008e-12	1.59782	0.092	0.032	1.30643e-07	Sig	CA1_1M
Kctd17	6.18622e-12	-0.242802	0.574	0.648	1.33362e-07	Sig	CA1_1M
ENSRNOG00000063535	6.27757e-12	2.1059	0.061	0.014	1.35332e-07	Sig	CA1_1M
Dhrs7	6.32607e-12	0.832789	0.147	0.091	1.36377e-07	Sig	CA1_1M
Lrrc23	6.53949e-12	-0.336029	0.343	0.416	1.40978e-07	Sig	CA1_1M
Lrrtm2	7.28516e-12	0.646873	0.119	0.086	1.57054e-07	Sig	CA1_1M
Pgls	8.05553e-12	3.5869	0.059	0.005	1.73661e-07	Sig	CA1_1M
Pigf	8.06916e-12	-0.111181	0.529	0.576	1.73955e-07	Sig	CA1_1M
Rnf139	8.16771e-12	0.813184	0.512	0.287	1.7608e-07	Sig	CA1_1M
Lmbr1l	9.61108e-12	-0.484277	0.3	0.378	2.07196e-07	Sig	CA1_1M
Lage3	9.63924e-12	3.83193	0.035	0.002	2.07803e-07	Sig	CA1_1M
ENSRNOG00000069624	9.67286e-12	0.671029	0.061	0.039	2.08527e-07	Sig	CA1_1M
Sez6l2	9.70717e-12	-0.289216	0.721	0.8	2.09267e-07	Sig	CA1_1M
Lynx1	1.06103e-11	2.34272	0.054	0.009	2.28736e-07	Sig	CA1_1M
Tbcc	1.07493e-11	4.08188	0.049	0.002	2.31733e-07	Sig	CA1_1M
Nrcam	1.11956e-11	0.197043	0.996	0.996	2.41354e-07	Sig	CA1_1M
F8a1	1.13761e-11	2.39848	0.066	0.011	2.45246e-07	Sig	CA1_1M
Tmem9b	1.19751e-11	0.846119	0.157	0.092	2.5816e-07	Sig	CA1_1M
Nopchap1	1.21229e-11	-0.732618	0.1	0.164	2.61346e-07	Sig	CA1_1M
Atp5mc2	1.25233e-11	4.28463	0.042	0.002	2.69977e-07	Sig	CA1_1M
Wls	1.35887e-11	0.215883	0.187	0.16	2.92945e-07	Sig	CA1_1M
Kif5a	1.43714e-11	-0.234905	0.582	0.646	3.09818e-07	Sig	CA1_1M
Igdcc4	1.44705e-11	0.0299242	0.198	0.197	3.11955e-07	NS	CA1_1M
Vapa	1.51248e-11	0.668347	0.342	0.258	3.26061e-07	Sig	CA1_1M
Strap	1.53011e-11	1.18012	0.102	0.044	3.2986e-07	Sig	CA1_1M
Cck	1.5403e-11	2.98667	0.057	0.005	3.32058e-07	Sig	CA1_1M
Sh3bgrl1	1.54098e-11	0.277705	0.217	0.18	3.32204e-07	Sig	CA1_1M
Ddx5	1.58772e-11	-0.0488885	0.955	0.984	3.42281e-07	NS	CA1_1M
Prkag2	1.62144e-11	-0.110481	0.886	0.924	3.4955e-07	Sig	CA1_1M
Tmed10	1.6753e-11	1.00315	0.187	0.093	3.61161e-07	Sig	CA1_1M
Smim20	1.70845e-11	1.19337	0.102	0.049	3.68309e-07	Sig	CA1_1M
Grik2	1.71704e-11	0.138178	0.984	0.97	3.70159e-07	Sig	CA1_1M
Bpgm	1.72062e-11	1.65086	0.08	0.026	3.70931e-07	Sig	CA1_1M
Rsrp1	1.75473e-11	-0.0811498	0.933	0.956	3.78284e-07	NS	CA1_1M
Rgs12	1.76053e-11	0.4266	0.083	0.055	3.79535e-07	Sig	CA1_1M
Dapk3	1.84339e-11	-0.372801	0.048	0.059	3.97399e-07	Sig	CA1_1M
Fam50a	1.85351e-11	-0.705004	0.083	0.129	3.9958e-07	Sig	CA1_1M
Sqstm1	1.85395e-11	1.31337	0.255	0.102	3.99675e-07	Sig	CA1_1M
Mrpl35	1.91851e-11	2.75891	0.05	0.006	4.13592e-07	Sig	CA1_1M
Hmgxb3	1.98544e-11	-0.338483	0.399	0.497	4.28022e-07	Sig	CA1_1M
Pom121	2.20467e-11	0.819715	0.219	0.123	4.75283e-07	Sig	CA1_1M
Ramac	2.22701e-11	3.1117	0.056	0.006	4.80099e-07	Sig	CA1_1M
Gpr137b	2.30595e-11	-0.317954	0.634	0.698	4.97117e-07	Sig	CA1_1M
Snrpd3	2.45314e-11	1.43981	0.098	0.035	5.28849e-07	Sig	CA1_1M
AABR07049554.2	2.52732e-11	-0.224441	0.7	0.748	5.44841e-07	Sig	CA1_1M
Ccdc174	2.79737e-11	-0.541806	0.222	0.295	6.03057e-07	Sig	CA1_1M
Ube2l3	2.90424e-11	0.873447	0.195	0.113	6.26095e-07	Sig	CA1_1M
Paxx	3.10261e-11	0.922605	0.107	0.053	6.68862e-07	Sig	CA1_1M
Anp32e	3.26989e-11	1.51124	0.078	0.03	7.04922e-07	Sig	CA1_1M
Cep19	3.33735e-11	4.35892	0.055	0.003	7.19467e-07	Sig	CA1_1M
LOC120093100	3.58471e-11	1.24078	0.074	0.03	7.72792e-07	Sig	CA1_1M
Rpl30	3.62923e-11	6.39016	0.03	0	7.82389e-07	Sig	CA1_1M
Bzw1	3.82544e-11	1.11096	0.104	0.045	8.24688e-07	Sig	CA1_1M
Trir	3.91122e-11	0.65444	0.114	0.078	8.4318e-07	Sig	CA1_1M
Man1a1	3.93686e-11	0.216372	0.794	0.757	8.48708e-07	Sig	CA1_1M
Neto1	3.9901e-11	0.224054	0.593	0.57	8.60186e-07	Sig	CA1_1M
Bnip3	4.42255e-11	3.32625	0.043	0.005	9.53413e-07	Sig	CA1_1M
Lamtor5	4.59189e-11	4.43452	0.035	0.001	9.8992e-07	Sig	CA1_1M
Trappc1	4.72084e-11	1.40058	0.077	0.029	1.01772e-06	Sig	CA1_1M
H3f3a	4.73886e-11	0.71754	0.102	0.061	1.0216e-06	Sig	CA1_1M
Egr4	4.83689e-11	0.494354	0.063	0.052	1.04274e-06	Sig	CA1_1M
Ly6h	4.91655e-11	0.338729	0.298	0.23	1.05991e-06	Sig	CA1_1M
Mrpl43	5.04992e-11	0.940592	0.039	0.018	1.08866e-06	Sig	CA1_1M
Fh	5.05218e-11	1.75613	0.051	0.018	1.08915e-06	Sig	CA1_1M
Mrpl57	5.12359e-11	0.381021	0.153	0.122	1.10454e-06	Sig	CA1_1M
Timm44	5.30862e-11	-0.482512	0.182	0.253	1.14443e-06	Sig	CA1_1M
Fxr1	5.50022e-11	-0.214345	0.706	0.754	1.18574e-06	Sig	CA1_1M
Slc30a4	5.59444e-11	1.2287	0.068	0.035	1.20605e-06	Sig	CA1_1M
Cnksr2	5.84959e-11	0.11504	0.997	0.999	1.26106e-06	Sig	CA1_1M
Tnip2	6.15776e-11	-0.168417	0.694	0.767	1.32749e-06	Sig	CA1_1M
ENSRNOG00000063228	6.22204e-11	-0.187562	0.555	0.627	1.34135e-06	Sig	CA1_1M
Herpud1	6.3387e-11	1.23985	0.066	0.026	1.3665e-06	Sig	CA1_1M
Selenom	6.84851e-11	1.23647	0.169	0.071	1.4764e-06	Sig	CA1_1M
Zfp428	7.0041e-11	2.79075	0.074	0.01	1.50994e-06	Sig	CA1_1M
Diras2	7.29453e-11	0.298437	0.217	0.183	1.57255e-06	Sig	CA1_1M
Pfdn4	7.46979e-11	4.82732	0.036	0.001	1.61034e-06	Sig	CA1_1M
C5h1orf216	7.57206e-11	0.657744	0.114	0.072	1.63238e-06	Sig	CA1_1M
Cox6c	7.65377e-11	5.52462	0.04	0.001	1.65e-06	Sig	CA1_1M
Dpp10	7.84076e-11	0.269781	0.21	0.153	1.69031e-06	Sig	CA1_1M
Rnf112	7.95041e-11	-0.204256	0.541	0.596	1.71395e-06	Sig	CA1_1M
Myo9b	8.04079e-11	-0.184692	0.407	0.446	1.73343e-06	Sig	CA1_1M
Mapk8ip3	8.27525e-11	-0.183313	0.636	0.712	1.78398e-06	Sig	CA1_1M
Kcna1	8.83148e-11	0.255198	0.363	0.3	1.90389e-06	Sig	CA1_1M
AABR07071891.3	9.27361e-11	-1.01323	0.094	0.171	1.99921e-06	Sig	CA1_1M
Smpd1	9.27892e-11	0.503607	0.063	0.044	2.00035e-06	Sig	CA1_1M
Spata2	9.73137e-11	0.857848	0.064	0.034	2.09789e-06	Sig	CA1_1M
Tfdp2	1.02031e-10	-0.13783	0.79	0.812	2.19958e-06	Sig	CA1_1M
Nrdc	1.04895e-10	-0.193268	0.687	0.74	2.26133e-06	Sig	CA1_1M
ENSRNOG00000067332	1.09919e-10	6.22549	0.028	0	2.36963e-06	Sig	CA1_1M
Serp1	1.11225e-10	0.740815	0.041	0.025	2.39778e-06	Sig	CA1_1M
Osbpl1a	1.12081e-10	-0.257378	0.655	0.724	2.41624e-06	Sig	CA1_1M
Agfg2	1.17451e-10	-0.106513	0.462	0.493	2.53201e-06	Sig	CA1_1M
Mtrex	1.17893e-10	-0.243677	0.57	0.631	2.54153e-06	Sig	CA1_1M
Tomm20	1.21134e-10	1.52732	0.067	0.024	2.61142e-06	Sig	CA1_1M
Palld	1.23702e-10	-0.195308	0.28	0.336	2.66676e-06	Sig	CA1_1M
B3galt1	1.24378e-10	0.0778199	0.989	0.985	2.68135e-06	NS	CA1_1M
Catsperb	1.27798e-10	-0.368387	0.374	0.433	2.75507e-06	Sig	CA1_1M
Dynlt2b	1.29315e-10	0.183416	0.098	0.081	2.78777e-06	Sig	CA1_1M
Trpc4	1.31104e-10	0.232127	0.939	0.921	2.82634e-06	Sig	CA1_1M
Shisa4	1.31918e-10	1.64132	0.043	0.014	2.84389e-06	Sig	CA1_1M
Nap1l1	1.35248e-10	-0.339228	0.419	0.496	2.91567e-06	Sig	CA1_1M
Npc2	1.36824e-10	5.23406	0.04	0.001	2.94966e-06	Sig	CA1_1M
Nrn1	1.40846e-10	0.20311	0.382	0.36	3.03636e-06	Sig	CA1_1M
Tmem14a.1	1.42482e-10	1.15791	0.154	0.067	3.07163e-06	Sig	CA1_1M
Phlpp1	1.46954e-10	-0.0196509	0.83	0.84	3.16804e-06	NS	CA1_1M
Macrod2	1.48103e-10	0.110207	0.997	0.998	3.1928e-06	Sig	CA1_1M
Pgam1	1.50402e-10	0.839984	0.354	0.198	3.24236e-06	Sig	CA1_1M
Ormdl1	1.52786e-10	-0.382247	0.174	0.213	3.29376e-06	Sig	CA1_1M
Luc7l2	1.58484e-10	0.0896894	0.979	0.974	3.41661e-06	NS	CA1_1M
Cdk10	1.62794e-10	-0.162083	0.621	0.673	3.5095e-06	Sig	CA1_1M
Frmpd4	1.63539e-10	0.0693693	0.987	0.984	3.52557e-06	NS	CA1_1M
Rfx3	1.76495e-10	0.200751	0.689	0.664	3.80488e-06	Sig	CA1_1M
Pkn1	1.82122e-10	-0.328678	0.363	0.429	3.92618e-06	Sig	CA1_1M
Hnrnpdl	1.82792e-10	-0.380755	0.509	0.602	3.94062e-06	Sig	CA1_1M
Nap1l3	1.82916e-10	1.32964	0.06	0.022	3.9433e-06	Sig	CA1_1M
Pcdh7	1.86429e-10	0.267966	0.684	0.644	4.01905e-06	Sig	CA1_1M
Aspa	1.87045e-10	0.846496	0.058	0.028	4.03233e-06	Sig	CA1_1M
Clk1	1.907e-10	-0.276503	0.526	0.617	4.1111e-06	Sig	CA1_1M
Grin3a	1.97657e-10	0.302505	0.239	0.203	4.26109e-06	Sig	CA1_1M
Snrnp27	2.02476e-10	-0.1583	0.073	0.083	4.36497e-06	Sig	CA1_1M
Selenof	2.06546e-10	0.715846	0.447	0.322	4.45271e-06	Sig	CA1_1M
Eno2	2.13446e-10	-0.214874	0.57	0.638	4.60148e-06	Sig	CA1_1M
Acyp1	2.21088e-10	5.34823	0.054	0.001	4.7662e-06	Sig	CA1_1M
Jtb	2.23776e-10	0.473023	0.179	0.129	4.82416e-06	Sig	CA1_1M
Angptl1	2.31499e-10	-0.344766	0.356	0.411	4.99067e-06	Sig	CA1_1M
Use1	2.51636e-10	-0.426659	0.203	0.266	5.42478e-06	Sig	CA1_1M
Sar1b	2.61803e-10	0.686932	0.233	0.159	5.64396e-06	Sig	CA1_1M
Polr2f	2.77941e-10	4.57949	0.03	0.001	5.99186e-06	Sig	CA1_1M
Slc35f3	2.83119e-10	-0.312663	0.857	0.915	6.10349e-06	Sig	CA1_1M
Cntn5	2.90161e-10	0.25201	0.331	0.299	6.2553e-06	Sig	CA1_1M
Trim37	3.07805e-10	-0.124798	0.826	0.863	6.63566e-06	Sig	CA1_1M
Cir1	3.18861e-10	0.236659	0.175	0.151	6.87401e-06	Sig	CA1_1M
Tmem271	3.32582e-10	2.48738	0.036	0.006	7.1698e-06	Sig	CA1_1M
Eif5b	4.13574e-10	-0.26063	0.58	0.648	8.91584e-06	Sig	CA1_1M
Ufc1	4.31781e-10	0.617786	0.111	0.08	9.30834e-06	Sig	CA1_1M
Mgst3	4.33608e-10	4.97419	0.045	0.001	9.34772e-06	Sig	CA1_1M
Ptprn	4.42717e-10	-0.155364	0.371	0.421	9.54409e-06	Sig	CA1_1M
Dmwd	4.43817e-10	0.60786	0.085	0.052	9.56782e-06	Sig	CA1_1M
Tulp2	4.49646e-10	-0.343504	0.272	0.325	9.69347e-06	Sig	CA1_1M
Slc48a1	4.71386e-10	4.36637	0.031	0.001	1.01621e-05	Sig	CA1_1M
Bpnt1	4.82667e-10	2.25246	0.07	0.015	1.04053e-05	Sig	CA1_1M
Sox4	4.83108e-10	0.261325	0.057	0.046	1.04149e-05	Sig	CA1_1M
Acta1	4.88423e-10	0.482845	0.082	0.058	1.05294e-05	Sig	CA1_1M
Fam133b	4.95495e-10	-0.353827	0.397	0.483	1.06819e-05	Sig	CA1_1M
Tmem151b	5.27004e-10	1.76989	0.075	0.022	1.13612e-05	Sig	CA1_1M
Nat8l	5.71643e-10	0.38216	0.038	0.029	1.23235e-05	Sig	CA1_1M
Glrx	5.72274e-10	0.806827	0.065	0.042	1.23371e-05	Sig	CA1_1M
Tuba1a	5.74583e-10	6.67682	0.03	0	1.23869e-05	Sig	CA1_1M
Rrp9	6.16929e-10	-0.627374	0.059	0.09	1.32998e-05	Sig	CA1_1M
Tvp23b	6.45234e-10	0.405884	0.104	0.079	1.391e-05	Sig	CA1_1M
ENSRNOG00000064036	6.56004e-10	0.83392	0.04	0.023	1.41421e-05	Sig	CA1_1M
Vdac1	6.70587e-10	0.731311	0.289	0.184	1.44565e-05	Sig	CA1_1M
Ncam1	6.98796e-10	0.105809	0.945	0.948	1.50646e-05	Sig	CA1_1M
Nos1ap	7.34545e-10	-0.0100991	0.968	0.969	1.58353e-05	NS	CA1_1M
Zbtb6	7.69532e-10	0.650973	0.052	0.033	1.65896e-05	Sig	CA1_1M
Rogdi	7.77028e-10	-0.353737	0.288	0.341	1.67512e-05	Sig	CA1_1M
Cox7a2l	7.94109e-10	0.888449	0.301	0.178	1.71194e-05	Sig	CA1_1M
Ndufc2	8.10948e-10	0.594406	0.265	0.171	1.74824e-05	Sig	CA1_1M
Stub1	8.55127e-10	-0.287738	0.135	0.167	1.84348e-05	Sig	CA1_1M
Prickle4	9.0293e-10	4.31314	0.031	0.001	1.94654e-05	Sig	CA1_1M
AABR07058422.1	9.38975e-10	-0.0924359	0.677	0.711	2.02424e-05	NS	CA1_1M
Susd6	9.51606e-10	-0.0187562	0.809	0.844	2.05147e-05	NS	CA1_1M
Anapc11	9.84861e-10	1.90593	0.068	0.019	2.12316e-05	Sig	CA1_1M
Grb2	9.86999e-10	-0.0628838	0.702	0.724	2.12777e-05	NS	CA1_1M
Gadd45b	1.13517e-09	0.194033	0.067	0.061	2.44719e-05	Sig	CA1_1M
Myg1	1.13913e-09	0.332966	0.088	0.076	2.45575e-05	Sig	CA1_1M
Spetex-2Fl1	1.17165e-09	-0.382483	0.253	0.316	2.52585e-05	Sig	CA1_1M
Hnrnpm	1.19466e-09	-0.306717	0.519	0.603	2.57545e-05	Sig	CA1_1M
Uqcc3	1.20841e-09	6.46282	0.032	0	2.60509e-05	Sig	CA1_1M
Pabpn1	1.25892e-09	-0.322305	0.632	0.715	2.71397e-05	Sig	CA1_1M
Ist1	1.28741e-09	-0.335465	0.411	0.473	2.77539e-05	Sig	CA1_1M
Med21	1.29577e-09	3.25609	0.051	0.005	2.79343e-05	Sig	CA1_1M
Mysm1	1.30007e-09	-0.317816	0.441	0.525	2.8027e-05	Sig	CA1_1M
Wipf3	1.30121e-09	0.0563339	0.706	0.689	2.80515e-05	NS	CA1_1M
Kcnc2	1.33061e-09	0.399938	0.549	0.468	2.86854e-05	Sig	CA1_1M
Mpc1	1.34835e-09	2.37375	0.13	0.025	2.90677e-05	Sig	CA1_1M
Ppan	1.40039e-09	-0.518179	0.165	0.222	3.01895e-05	Sig	CA1_1M
Abl2	1.42131e-09	-0.132171	0.951	0.973	3.06406e-05	Sig	CA1_1M
Nt5e	1.46485e-09	-0.263745	0.417	0.484	3.15792e-05	Sig	CA1_1M
Usp53	1.4804e-09	0.781826	0.14	0.081	3.19144e-05	Sig	CA1_1M
ENSRNOG00000066813	1.61774e-09	1.0758	0.068	0.031	3.48753e-05	Sig	CA1_1M
Nr3c1	1.63278e-09	-0.0370899	0.695	0.723	3.51995e-05	NS	CA1_1M
Lsr	1.658e-09	-0.664783	0.089	0.128	3.57431e-05	Sig	CA1_1M
Eif3k	1.65863e-09	0.622356	0.15	0.099	3.57567e-05	Sig	CA1_1M
Tenm2	1.67791e-09	0.0807291	1	1	3.61723e-05	NS	CA1_1M
Smokl4	1.69982e-09	-0.440324	0.159	0.2	3.66448e-05	Sig	CA1_1M
Dynll1	1.91472e-09	4.1986	0.029	0.002	4.12775e-05	Sig	CA1_1M
Alcam	1.96381e-09	0.14803	0.875	0.869	4.23359e-05	Sig	CA1_1M
Chmp5	1.96847e-09	1.72013	0.068	0.021	4.24362e-05	Sig	CA1_1M
Uckl1	2.03348e-09	-0.484537	0.187	0.245	4.38378e-05	Sig	CA1_1M
Unc50	2.084e-09	1.71191	0.102	0.033	4.49269e-05	Sig	CA1_1M
Cdk4	2.10818e-09	-0.177934	0.557	0.601	4.54481e-05	Sig	CA1_1M
Hprt1	2.20625e-09	0.54412	0.12	0.089	4.75624e-05	Sig	CA1_1M
Safb2	2.21598e-09	-0.27441	0.565	0.631	4.7772e-05	Sig	CA1_1M
ENSRNOG00000069110	2.27029e-09	-0.246647	0.231	0.266	4.89429e-05	Sig	CA1_1M
Spetex2gl1	2.3148e-09	0.0619955	0.825	0.815	4.99024e-05	NS	CA1_1M
Tpr	2.35781e-09	-0.34778	0.474	0.537	5.08297e-05	Sig	CA1_1M
Tmem60	2.57805e-09	3.48137	0.061	0.005	5.55777e-05	Sig	CA1_1M
Rims3	2.61384e-09	-0.145489	0.72	0.765	5.63492e-05	Sig	CA1_1M
Psmd8	2.63847e-09	1.01216	0.085	0.04	5.688e-05	Sig	CA1_1M
Tma7	2.65073e-09	2.04185	0.061	0.014	5.71444e-05	Sig	CA1_1M
Ppil2	2.70305e-09	-0.509836	0.249	0.314	5.82723e-05	Sig	CA1_1M
Nudcd2	3.02709e-09	1.05184	0.05	0.022	6.5258e-05	Sig	CA1_1M
Cd164	3.11048e-09	0.600002	0.085	0.053	6.70557e-05	Sig	CA1_1M
Ssx2ip	3.17974e-09	-0.127172	0.356	0.392	6.85489e-05	Sig	CA1_1M
Selenot	3.22533e-09	0.353021	0.325	0.285	6.95317e-05	Sig	CA1_1M
Chkb	3.24794e-09	-0.613227	0.076	0.115	7.00191e-05	Sig	CA1_1M
Rasal2	3.26554e-09	0.266905	0.912	0.878	7.03984e-05	Sig	CA1_1M
Calm3	3.48829e-09	2.68073	0.032	0.004	7.52006e-05	Sig	CA1_1M
Cox16	3.50187e-09	-0.00909768	0.429	0.439	7.54933e-05	NS	CA1_1M
Mrpl46	3.57854e-09	0.628198	0.06	0.039	7.71461e-05	Sig	CA1_1M
Sdha	3.65791e-09	1.10022	0.245	0.127	7.88573e-05	Sig	CA1_1M
Emc8	3.71822e-09	-0.38813	0.541	0.644	8.01574e-05	Sig	CA1_1M
Tmem97	3.76474e-09	0.105171	0.912	0.884	8.11602e-05	Sig	CA1_1M
Rhbdl3	3.81567e-09	-0.355604	0.344	0.412	8.22582e-05	Sig	CA1_1M
ENSRNOG00000067595	4.02294e-09	0.181382	0.617	0.562	8.67266e-05	Sig	CA1_1M
Bles03	4.08115e-09	1.10797	0.037	0.019	8.79813e-05	Sig	CA1_1M
Cc2d2a	4.27495e-09	-0.287693	0.544	0.62	9.21594e-05	Sig	CA1_1M
Htr4	4.28336e-09	0.161748	0.68	0.651	9.23407e-05	Sig	CA1_1M
Acadsb	4.37056e-09	-0.519938	0.351	0.455	9.42206e-05	Sig	CA1_1M
Cfdp1	4.39547e-09	-0.237671	0.444	0.5	9.47575e-05	Sig	CA1_1M
Nfe2l1	4.69318e-09	0.972199	0.095	0.048	0.000101176	Sig	CA1_1M
Ewsr1	4.74566e-09	-0.267733	0.764	0.84	0.000102307	Sig	CA1_1M
Adsl	4.77427e-09	-0.303748	0.333	0.397	0.000102924	Sig	CA1_1M
Ywhaq	4.78627e-09	0.498847	0.496	0.419	0.000103182	Sig	CA1_1M
Rbmxl1	5.09861e-09	1.26703	0.07	0.026	0.000109916	Sig	CA1_1M
Rbbp4	5.17787e-09	-0.482304	0.251	0.328	0.000111624	Sig	CA1_1M
Mtfr1l	5.48918e-09	1.12857	0.042	0.018	0.000118336	Sig	CA1_1M
Zcchc18	5.52758e-09	1.63671	0.131	0.041	0.000119163	Sig	CA1_1M
Nsa2	5.55538e-09	-0.417934	0.228	0.286	0.000119763	Sig	CA1_1M
Nedd4l	5.76962e-09	-0.00318603	0.942	0.949	0.000124381	NS	CA1_1M
Ociad1	5.91104e-09	0.582239	0.308	0.22	0.00012743	Sig	CA1_1M
Dok6	6.02783e-09	-0.02257	0.977	0.978	0.000129948	NS	CA1_1M
Dmd	6.35163e-09	0.102822	0.999	0.999	0.000136929	Sig	CA1_1M
Armc9	6.54235e-09	-0.254979	0.629	0.681	0.00014104	Sig	CA1_1M
Map4k3	6.96777e-09	-0.0656894	0.85	0.867	0.000150211	NS	CA1_1M
Rock1	7.05377e-09	-0.118008	0.865	0.89	0.000152065	Sig	CA1_1M
Nrep	7.33276e-09	4.85497	0.025	0.001	0.00015808	Sig	CA1_1M
Dek	7.46588e-09	0.968819	0.104	0.049	0.000160949	Sig	CA1_1M
Cc2d1b	7.80199e-09	-0.375589	0.096	0.119	0.000168195	Sig	CA1_1M
App	7.91889e-09	0.161271	0.956	0.947	0.000170715	Sig	CA1_1M
Psmd6	8.02066e-09	-0.359207	0.539	0.608	0.000172909	Sig	CA1_1M
Runx1t1	9.19659e-09	0.0407978	0.93	0.936	0.00019826	NS	CA1_1M
Ccdc71	9.32836e-09	0.398035	0.08	0.062	0.000201101	Sig	CA1_1M
Scg2	9.38118e-09	1.08875	0.244	0.132	0.000202239	Sig	CA1_1M
Mrps5	9.60945e-09	-0.570658	0.206	0.292	0.00020716	Sig	CA1_1M
Dact3	9.83455e-09	1.21083	0.086	0.037	0.000212013	Sig	CA1_1M
Tmem165	1.00547e-08	0.283591	0.119	0.096	0.000216759	Sig	CA1_1M
Scai	1.04304e-08	0.25015	0.681	0.625	0.000224858	Sig	CA1_1M
AABR07006111.1	1.05354e-08	-0.766041	0.058	0.098	0.000227122	Sig	CA1_1M
Them4	1.06436e-08	0.739551	0.06	0.039	0.000229455	Sig	CA1_1M
Epm2aip1	1.06804e-08	0.62385	0.205	0.141	0.000230249	Sig	CA1_1M
Tmem256	1.1241e-08	5.09775	0.03	0.001	0.000242333	Sig	CA1_1M
Fdps	1.17167e-08	0.136726	0.317	0.283	0.000252589	Sig	CA1_1M
Oxr1	1.20748e-08	0.152723	0.994	0.988	0.000260308	Sig	CA1_1M
Carmil3	1.22403e-08	-0.214154	0.267	0.298	0.000263876	Sig	CA1_1M
Ikbip	1.22499e-08	1.9868	0.049	0.012	0.000264084	Sig	CA1_1M
Stx16	1.28019e-08	-0.341585	0.433	0.511	0.000275984	Sig	CA1_1M
Supt5h	1.31651e-08	-0.287654	0.362	0.428	0.000283814	Sig	CA1_1M
Malsu1	1.34924e-08	1.60399	0.077	0.025	0.000290869	Sig	CA1_1M
Bag5	1.35013e-08	2.19559	0.039	0.008	0.000291062	Sig	CA1_1M
Plxdc2	1.35545e-08	0.266781	0.685	0.64	0.000292208	Sig	CA1_1M
Prkce	1.39638e-08	-0.0662708	0.978	0.979	0.000301031	NS	CA1_1M
Prkcg	1.47819e-08	-0.13486	0.915	0.951	0.000318668	Sig	CA1_1M
Chl1	1.48681e-08	0.145892	0.764	0.722	0.000320527	Sig	CA1_1M
Fam76b	1.49993e-08	-0.239716	0.416	0.483	0.000323355	Sig	CA1_1M
Rgs2	1.574e-08	2.03416	0.049	0.015	0.000339323	Sig	CA1_1M
Rplp0	1.64577e-08	3.71763	0.073	0.005	0.000354796	Sig	CA1_1M
Mlip	1.64606e-08	0.129676	0.633	0.608	0.000354859	Sig	CA1_1M
ENSRNOG00000062713	1.65915e-08	3.50503	0.038	0.003	0.00035768	Sig	CA1_1M
Tafa1	1.6638e-08	0.214581	0.97	0.972	0.000358681	Sig	CA1_1M
P3h3	1.68459e-08	-0.232274	0.534	0.589	0.000363163	Sig	CA1_1M
Pdcd6	1.73995e-08	0.888846	0.1	0.053	0.000375099	Sig	CA1_1M
Dnah9	1.76424e-08	-0.261693	0.8	0.848	0.000380334	Sig	CA1_1M
Nudc	1.8144e-08	0.850153	0.197	0.102	0.000391149	Sig	CA1_1M
Ppp2r1a	1.82883e-08	0.810747	0.269	0.143	0.00039426	Sig	CA1_1M
Nudt2	1.83476e-08	1.68627	0.095	0.031	0.000395538	Sig	CA1_1M
Taf10	1.88736e-08	2.63648	0.092	0.014	0.000406877	Sig	CA1_1M
C1h9orf40	2.04076e-08	2.18501	0.024	0.004	0.000439947	Sig	CA1_1M
St8sia4	2.04896e-08	0.164583	0.085	0.072	0.000441715	Sig	CA1_1M
Commd4	2.06068e-08	-0.235787	0.397	0.438	0.000444242	Sig	CA1_1M
ENSRNOG00000068149	2.11242e-08	0.419089	0.056	0.042	0.000455395	Sig	CA1_1M
Serinc1	2.11734e-08	0.856127	0.115	0.068	0.000456456	Sig	CA1_1M
Derl1	2.13931e-08	1.06056	0.155	0.081	0.000461193	Sig	CA1_1M
Vps9d1	2.29728e-08	-0.356265	0.512	0.58	0.000495247	Sig	CA1_1M
Swt1	2.3176e-08	-0.307843	0.406	0.459	0.000499629	Sig	CA1_1M
Ssr3	2.32122e-08	0.217047	0.321	0.279	0.000500408	Sig	CA1_1M
Mrps12	2.43564e-08	1.7964	0.046	0.012	0.000525075	Sig	CA1_1M
RT1-O1l1	2.49015e-08	-0.0655149	0.234	0.243	0.000536827	NS	CA1_1M
Fitm2	2.62253e-08	1.0207	0.05	0.025	0.000565366	Sig	CA1_1M
Rnf39	2.62669e-08	-0.323633	0.425	0.491	0.000566262	Sig	CA1_1M
Stmn2	2.64347e-08	0.222763	0.685	0.664	0.00056988	Sig	CA1_1M
Trappc4	2.81957e-08	5.93005	0.023	0	0.000607843	Sig	CA1_1M
Asrgl1	2.9292e-08	1.67995	0.158	0.054	0.000631478	Sig	CA1_1M
Eif4a2	2.9367e-08	0.863064	0.167	0.106	0.000633094	Sig	CA1_1M
Gnb2	2.94927e-08	1.39444	0.209	0.076	0.000635804	Sig	CA1_1M
Csde1	2.96928e-08	0.163349	0.442	0.456	0.000640116	Sig	CA1_1M
Adh5	3.18165e-08	0.470583	0.057	0.035	0.000685901	Sig	CA1_1M
P3h3.1	3.33193e-08	-0.218451	0.486	0.507	0.000718298	Sig	CA1_1M
Zbtb18	3.37089e-08	0.0602687	0.381	0.38	0.000726696	NS	CA1_1M
Cryzl1	3.39757e-08	-0.397033	0.44	0.509	0.000732447	Sig	CA1_1M
Tle1	3.5326e-08	0.11727	0.462	0.431	0.000761558	Sig	CA1_1M
Lzts3	3.55912e-08	-0.537212	0.46	0.587	0.000767275	Sig	CA1_1M
Galnt9	3.60394e-08	0.0506002	0.856	0.83	0.000776937	NS	CA1_1M
Rpl8	3.69581e-08	3.45255	0.066	0.005	0.000796742	Sig	CA1_1M
Ccdc107	4.00693e-08	2.11153	0.108	0.025	0.000863813	Sig	CA1_1M
Bcl11b	4.00869e-08	-0.16312	0.864	0.888	0.000864193	Sig	CA1_1M
Ctxn2	4.08353e-08	3.30265	0.035	0.004	0.000880328	Sig	CA1_1M
Sem1	4.40245e-08	4.60832	0.022	0.001	0.00094908	Sig	CA1_1M
Btbd6	4.48352e-08	3.49379	0.025	0.002	0.000966556	Sig	CA1_1M
Mdh1	4.63667e-08	0.952709	0.325	0.162	0.000999573	Sig	CA1_1M
Pard6a	4.87063e-08	0.869455	0.056	0.031	0.00105001	Sig	CA1_1M
Enpp4	4.95007e-08	3.38808	0.023	0.002	0.00106714	Sig	CA1_1M
ENSRNOG00000067542	5.08536e-08	0.428902	0.268	0.206	0.0010963	Sig	CA1_1M
Cacna2d1	5.15597e-08	0.0448805	0.982	0.983	0.00111152	NS	CA1_1M
Tmed4	5.19383e-08	0.193822	0.089	0.069	0.00111969	Sig	CA1_1M
Unc13a	5.21395e-08	-0.230992	0.464	0.52	0.00112402	Sig	CA1_1M
Fam98c	5.29987e-08	-0.569535	0.206	0.278	0.00114255	Sig	CA1_1M
Polr1d	5.34059e-08	1.03158	0.195	0.108	0.00115132	Sig	CA1_1M
ENSRNOG00000066498	5.41159e-08	0.834095	0.056	0.028	0.00116663	Sig	CA1_1M
Scg3	5.42192e-08	3.09345	0.023	0.002	0.00116886	Sig	CA1_1M
Cnih1	5.42733e-08	3.64626	0.071	0.005	0.00117002	Sig	CA1_1M
Slc25a31	5.53308e-08	-1.49638	0.03	0.076	0.00119282	Sig	CA1_1M
LOC102555037	5.87712e-08	-0.212722	0.692	0.754	0.00126699	Sig	CA1_1M
Tsen34	5.9733e-08	1.2809	0.025	0.009	0.00128772	Sig	CA1_1M
Rab26	6.24062e-08	-0.396077	0.416	0.509	0.00134535	Sig	CA1_1M
Actbl2.1	6.2758e-08	1.34554	0.039	0.007	0.00135294	Sig	CA1_1M
Ano4	6.31244e-08	-0.097753	0.843	0.878	0.00136084	NS	CA1_1M
Irf3	6.48248e-08	-0.421583	0.356	0.436	0.00139749	Sig	CA1_1M
Pfkfb4	6.49464e-08	-0.280112	0.176	0.192	0.00140011	Sig	CA1_1M
Rpa1	6.50408e-08	0.182711	0.071	0.058	0.00140215	Sig	CA1_1M
Sox12	6.64305e-08	0.144598	0.075	0.064	0.00143211	Sig	CA1_1M
Gdf1	6.7482e-08	0.27302	0.196	0.167	0.00145478	Sig	CA1_1M
Klf6	7.57977e-08	0.167668	0.075	0.062	0.00163405	Sig	CA1_1M
Zswim8	7.70819e-08	-0.23562	0.343	0.363	0.00166173	Sig	CA1_1M
Usp30	7.74728e-08	-0.138223	0.584	0.643	0.00167016	Sig	CA1_1M
Son	7.74984e-08	-0.259968	0.712	0.781	0.00167071	Sig	CA1_1M
Kcnj4	7.96349e-08	0.610401	0.038	0.026	0.00171677	Sig	CA1_1M
Map1b	8.07694e-08	0.203584	0.963	0.935	0.00174123	Sig	CA1_1M
Slc4a8	8.08064e-08	-0.219631	0.438	0.492	0.00174202	Sig	CA1_1M
ENSRNOG00000062647	8.24835e-08	0.913929	0.066	0.037	0.00177818	Sig	CA1_1M
Tmem63b	8.64206e-08	-0.361445	0.386	0.478	0.00186305	Sig	CA1_1M
Urod	8.95686e-08	2.36885	0.064	0.011	0.00193092	Sig	CA1_1M
Ptbp2	9.01507e-08	0.15149	0.722	0.697	0.00194347	Sig	CA1_1M
Unc5c	9.15713e-08	0.412737	0.495	0.419	0.00197409	Sig	CA1_1M
Klhl23	9.23683e-08	0.894509	0.032	0.016	0.00199128	Sig	CA1_1M
ENSRNOG00000070335	9.48821e-08	1.39691	0.051	0.019	0.00204547	Sig	CA1_1M
Chgb	9.73792e-08	1.05917	0.164	0.083	0.0020993	Sig	CA1_1M
Ywhae	9.82274e-08	0.221374	0.874	0.878	0.00211759	Sig	CA1_1M
Ghitm	1.01503e-07	2.22188	0.045	0.01	0.00218819	Sig	CA1_1M
C1ql3	1.03227e-07	0.51183	0.028	0.015	0.00222536	Sig	CA1_1M
Nol7	1.06409e-07	1.61055	0.126	0.035	0.00229396	Sig	CA1_1M
Flrt2	1.07522e-07	0.366487	0.666	0.604	0.00231796	Sig	CA1_1M
Cep290	1.08371e-07	-0.216966	0.613	0.673	0.00233626	Sig	CA1_1M
Sf3a3	1.1034e-07	-0.492448	0.129	0.162	0.00237871	Sig	CA1_1M
Sdcbp	1.15139e-07	0.251523	0.4	0.367	0.00248217	Sig	CA1_1M
Supt16h	1.159e-07	-0.200652	0.371	0.417	0.00249857	Sig	CA1_1M
Tnr	1.16803e-07	0.0535715	0.531	0.509	0.00251804	NS	CA1_1M
Ppfia2	1.16872e-07	0.166181	0.998	0.99	0.00251953	Sig	CA1_1M
Nsmce1	1.21474e-07	1.97909	0.046	0.011	0.00261873	Sig	CA1_1M
Gipc1	1.22468e-07	-0.246802	0.448	0.496	0.00264016	Sig	CA1_1M
Myo6	1.23583e-07	-0.137548	0.63	0.657	0.00266419	Sig	CA1_1M
Uqcc2	1.2435e-07	5.52612	0.018	0	0.00268074	Sig	CA1_1M
Mrpl13	1.27551e-07	1.18663	0.124	0.059	0.00274974	Sig	CA1_1M
Lix1	1.29635e-07	0.279596	0.203	0.179	0.00279467	Sig	CA1_1M
Mink1	1.32304e-07	-0.214673	0.638	0.701	0.00285221	Sig	CA1_1M
Nono	1.32351e-07	-0.318752	0.323	0.39	0.00285322	Sig	CA1_1M
Epb41l1	1.40454e-07	-0.148833	0.629	0.66	0.00302791	Sig	CA1_1M
Cmpk1	1.43388e-07	0.321283	0.161	0.131	0.00309115	Sig	CA1_1M
Zc3h10	1.43396e-07	2.57386	0.019	0.002	0.00309133	Sig	CA1_1M
Cggbp1	1.47271e-07	0.900316	0.037	0.018	0.00317487	Sig	CA1_1M
Ldhd	1.48279e-07	-0.211188	0.147	0.168	0.0031966	Sig	CA1_1M
Pacsin2	1.5094e-07	-0.215549	0.358	0.392	0.00325396	Sig	CA1_1M
Cdc40	1.52607e-07	-0.000773025	0.76	0.773	0.00328991	NS	CA1_1M
Auts2	1.589e-07	0.100579	0.999	0.999	0.00342557	Sig	CA1_1M
Fahd1	1.59015e-07	0.0870788	0.194	0.175	0.00342805	NS	CA1_1M
Isca2	1.59292e-07	1.30269	0.062	0.025	0.00343401	Sig	CA1_1M
Agbl4	1.6647e-07	0.109748	0.943	0.941	0.00358876	Sig	CA1_1M
Ptp4a1	1.66555e-07	1.47453	0.035	0.009	0.00359059	Sig	CA1_1M
Gtf2h5	1.66651e-07	0.556002	0.074	0.046	0.00359267	Sig	CA1_1M
Acadvl	1.67249e-07	-0.611735	0.068	0.099	0.00360556	Sig	CA1_1M
ENSRNOG00000069594	1.68485e-07	0.0357748	0.884	0.89	0.00363219	NS	CA1_1M
Ncdn	1.72402e-07	1.43481	0.156	0.059	0.00371665	Sig	CA1_1M
Cope	1.72583e-07	3.32299	0.078	0.008	0.00372055	Sig	CA1_1M
Faah	1.74806e-07	-0.219061	0.641	0.691	0.00376848	Sig	CA1_1M
Plekhh1	1.75698e-07	0.686659	0.077	0.047	0.00378769	Sig	CA1_1M
Rrs1	1.75904e-07	-0.0483629	0.049	0.042	0.00379215	NS	CA1_1M
Snx17	1.76812e-07	-0.612991	0.05	0.079	0.0038117	Sig	CA1_1M
Kgd4	1.78178e-07	4.0671	0.018	0.001	0.00384115	Sig	CA1_1M
Mrps2	1.79944e-07	1.54357	0.044	0.015	0.00387923	Sig	CA1_1M
Kalrn	1.8324e-07	-0.0193886	1	0.999	0.00395029	NS	CA1_1M
Pip5k1a	1.84478e-07	-0.0749211	0.802	0.817	0.00397699	NS	CA1_1M
Dst	1.84973e-07	-0.10375	0.953	0.967	0.00398766	Sig	CA1_1M
Snx3	1.8799e-07	0.299606	0.385	0.341	0.00405268	Sig	CA1_1M
Rbm7	1.89517e-07	0.619723	0.078	0.053	0.00408561	Sig	CA1_1M
Glce	1.89541e-07	0.13493	0.33	0.306	0.00408612	Sig	CA1_1M
Ado	1.91447e-07	2.1891	0.042	0.008	0.00412722	Sig	CA1_1M
Kdelr1	1.92366e-07	1.35714	0.104	0.038	0.00414704	Sig	CA1_1M
Nedd8	1.97222e-07	4.38436	0.022	0.001	0.00425172	Sig	CA1_1M
Nphp4	1.9737e-07	-0.351357	0.349	0.412	0.0042549	Sig	CA1_1M
Mei4	2.04956e-07	0.130816	0.19	0.18	0.00441844	Sig	CA1_1M
Tp53rka	2.06904e-07	0.996814	0.051	0.026	0.00446043	Sig	CA1_1M
Wdr33	2.18126e-07	-0.297325	0.285	0.343	0.00470237	Sig	CA1_1M
C5h1orf122	2.18839e-07	3.3826	0.034	0.003	0.00471772	Sig	CA1_1M
Arhgef3	2.21798e-07	0.171034	0.519	0.471	0.00478153	Sig	CA1_1M
Ccn3	2.23227e-07	1.76433	0.079	0.025	0.00481233	Sig	CA1_1M
C5h8orf34	2.29511e-07	0.293904	0.428	0.374	0.0049478	Sig	CA1_1M
Atp6v0e1	2.37977e-07	1.35505	0.155	0.056	0.00513031	Sig	CA1_1M
ENSRNOG00000069024	2.42733e-07	-0.0357025	0.025	0.022	0.00523284	NS	CA1_1M
Ilk	2.48453e-07	-0.474285	0.135	0.186	0.00535615	Sig	CA1_1M
Ndufb3	2.53227e-07	1.2326	0.207	0.091	0.00545908	Sig	CA1_1M
Fdxr	2.53813e-07	-0.426858	0.049	0.069	0.00547171	Sig	CA1_1M
Fmc1	2.63655e-07	4.5374	0.027	0.001	0.00568388	Sig	CA1_1M
Cep164	2.65424e-07	-0.348671	0.195	0.242	0.005722	Sig	CA1_1M
Snn.1	2.68349e-07	0.381706	0.221	0.174	0.00578507	Sig	CA1_1M
ENSRNOG00000063446	2.70849e-07	1.03438	0.038	0.023	0.00583897	Sig	CA1_1M
Coq8b	2.73359e-07	-0.418209	0.407	0.499	0.00589308	Sig	CA1_1M
Canx	2.73535e-07	1.0208	0.337	0.158	0.00589686	Sig	CA1_1M
Krt26	2.86433e-07	-0.531004	0.27	0.351	0.00617493	Sig	CA1_1M
Cenpb	2.94675e-07	0.668788	0.049	0.031	0.00635259	Sig	CA1_1M
ENSRNOG00000066025	2.97021e-07	0.524406	0.09	0.057	0.00640319	Sig	CA1_1M
Arf6	2.98359e-07	2.5238	0.034	0.006	0.00643203	Sig	CA1_1M
Snx32	2.99947e-07	-0.359993	0.31	0.389	0.00646626	Sig	CA1_1M
Palb2	3.04224e-07	0.371397	0.035	0.025	0.00655847	Sig	CA1_1M
Cmip	3.04683e-07	-0.156345	0.745	0.785	0.00656835	Sig	CA1_1M
Acot13	3.09495e-07	1.35918	0.085	0.036	0.0066721	Sig	CA1_1M
Hcn1	3.11181e-07	0.121772	0.992	0.991	0.00670845	Sig	CA1_1M
Safb	3.14415e-07	-0.325624	0.294	0.361	0.00677816	Sig	CA1_1M
Bcl11a	3.15314e-07	0.120825	0.936	0.917	0.00679753	Sig	CA1_1M
Eef2	3.20277e-07	1.52772	0.127	0.044	0.00690453	Sig	CA1_1M
Rnf7	3.22759e-07	4.66832	0.033	0.001	0.00695804	Sig	CA1_1M
Fundc1	3.2504e-07	0.777385	0.045	0.025	0.00700721	Sig	CA1_1M
Hadha	3.48646e-07	-0.28685	0.495	0.573	0.0075161	Sig	CA1_1M
Ate1	3.49037e-07	-0.149283	0.67	0.706	0.00752454	Sig	CA1_1M
Cetn3	3.56946e-07	0.807746	0.057	0.031	0.00769503	Sig	CA1_1M
Brd7	3.57308e-07	-0.357906	0.308	0.362	0.00770284	Sig	CA1_1M
Ncln	3.60486e-07	-0.0143586	0.427	0.42	0.00777135	NS	CA1_1M
Flrt1	3.65972e-07	-0.437416	0.302	0.379	0.00788961	Sig	CA1_1M
Grk3	3.68555e-07	-0.265712	0.594	0.647	0.00794531	Sig	CA1_1M
Pacsin1	3.81353e-07	-0.194581	0.825	0.877	0.00822121	Sig	CA1_1M
ENSRNOG00000064857	3.82079e-07	-0.258022	0.466	0.516	0.00823686	Sig	CA1_1M
Mpdu1	3.85794e-07	3.39629	0.056	0.004	0.00831694	Sig	CA1_1M
Hnrnpa1	3.8974e-07	-0.293619	0.402	0.48	0.00840201	Sig	CA1_1M
Pak5	4.05823e-07	0.146052	0.517	0.495	0.00874872	Sig	CA1_1M
Rsbn1l	4.12974e-07	-0.238135	0.423	0.479	0.0089029	Sig	CA1_1M
Mrpl17	4.17579e-07	0.338326	0.183	0.135	0.00900216	Sig	CA1_1M
Dhx16	4.22404e-07	-0.517743	0.219	0.286	0.00910618	Sig	CA1_1M
Psma4	4.23239e-07	2.49654	0.13	0.022	0.00912419	Sig	CA1_1M
Rbm25l1	4.27341e-07	-0.157564	0.744	0.786	0.00921263	Sig	CA1_1M
Nrbp1	4.28935e-07	-0.503514	0.159	0.197	0.00924698	Sig	CA1_1M
Tmem42	4.32811e-07	0.0119272	0.12	0.116	0.00933055	NS	CA1_1M
Sbds	4.33128e-07	-0.292444	0.237	0.289	0.00933737	Sig	CA1_1M
Mpp3	4.39467e-07	-0.411344	0.201	0.252	0.00947403	Sig	CA1_1M
Galnt17	4.44764e-07	-0.0995121	0.953	0.958	0.00958821	NS	CA1_1M
Serf1	4.51203e-07	1.93371	0.021	0.005	0.00972703	Sig	CA1_1M
Nap1l4	4.51522e-07	0.502316	0.124	0.088	0.00973391	Sig	CA1_1M
Ppargc1a	4.53806e-07	0.144417	0.974	0.976	0.00978315	Sig	CA1_1M
Itm2b	4.54972e-07	0.504084	0.366	0.309	0.00980828	Sig	CA1_1M
Il3ra	4.67962e-07	-0.524434	0.066	0.093	0.0100883	Sig	CA1_1M
Grm3	4.69225e-07	0.420682	0.262	0.224	0.0101156	Sig	CA1_1M
Kifc2	4.79429e-07	-0.270323	0.461	0.504	0.0103355	Sig	CA1_1M
Cetn2	4.85453e-07	1.88571	0.091	0.022	0.0104654	Sig	CA1_1M
Grm5	5.05459e-07	0.0692311	1	1	0.0108967	NS	CA1_1M
Osbp2	5.07382e-07	-0.0884783	0.578	0.603	0.0109381	NS	CA1_1M
ENSRNOG00000064648	5.1246e-07	0.720609	0.029	0.018	0.0110476	Sig	CA1_1M
ENSRNOG00000064915	5.27384e-07	1.51387	0.028	0.009	0.0113694	Sig	CA1_1M
Yae1	5.30025e-07	1.59834	0.054	0.019	0.0114263	Sig	CA1_1M
Gpd1	5.55905e-07	0.131021	0.104	0.079	0.0119842	Sig	CA1_1M
Slc8a1	5.62992e-07	0.0949965	0.995	0.993	0.012137	NS	CA1_1M
Tmem186	5.72681e-07	0.271023	0.047	0.038	0.0123459	Sig	CA1_1M
Ykt6	5.74542e-07	0.145559	0.099	0.091	0.012386	Sig	CA1_1M
Itgb1bp1	5.81608e-07	-0.457653	0.294	0.379	0.0125383	Sig	CA1_1M
Gadd45g	5.90513e-07	0.259146	0.068	0.059	0.0127303	Sig	CA1_1M
Armcx2	6.03549e-07	0.495199	0.066	0.045	0.0130113	Sig	CA1_1M
Reep5	6.08067e-07	2.81114	0.028	0.005	0.0131087	Sig	CA1_1M
Tifa	6.12358e-07	-0.280575	0.115	0.145	0.0132012	Sig	CA1_1M
Rpf2	6.16107e-07	-0.364141	0.318	0.394	0.013282	Sig	CA1_1M
Gli2	6.21664e-07	-0.958394	0.04	0.071	0.0134018	Sig	CA1_1M
Cmc2	6.40138e-07	0.705049	0.061	0.037	0.0138001	Sig	CA1_1M
Lrp10	6.45034e-07	0.241811	0.06	0.049	0.0139056	Sig	CA1_1M
Mrpl32	6.47847e-07	2.37738	0.021	0.002	0.0139663	Sig	CA1_1M
Syt1	6.57814e-07	0.0231414	1	1	0.0141811	NS	CA1_1M
Tm9sf4	6.65837e-07	-0.216891	0.421	0.479	0.0143541	Sig	CA1_1M
Ssu72	6.68511e-07	0.139921	0.214	0.21	0.0144118	Sig	CA1_1M
Jun	6.71996e-07	1.20828	0.023	0.011	0.0144869	Sig	CA1_1M
Anapc13	6.92396e-07	3.68122	0.032	0.002	0.0149267	Sig	CA1_1M
Rnf220	6.9504e-07	0.533835	0.062	0.038	0.0149837	Sig	CA1_1M
Prr16	7.0245e-07	0.610531	0.163	0.112	0.0151434	Sig	CA1_1M
Elp1	7.0506e-07	-0.157988	0.422	0.453	0.0151997	Sig	CA1_1M
Bet1	7.06853e-07	0.629401	0.043	0.029	0.0152383	Sig	CA1_1M
Rps16	7.18593e-07	5.25631	0.016	0	0.0154914	Sig	CA1_1M
Mdga1	7.27675e-07	-0.461671	0.456	0.535	0.0156872	Sig	CA1_1M
Pkml1	7.34724e-07	0.513102	0.267	0.202	0.0158392	Sig	CA1_1M
Card9	7.4157e-07	0.431408	0.08	0.049	0.0159868	Sig	CA1_1M
Hps1	7.66227e-07	-0.642714	0.096	0.133	0.0165183	Sig	CA1_1M
Trim59	7.68338e-07	1.0311	0.025	0.011	0.0165638	Sig	CA1_1M
Ino80c	7.75524e-07	1.23263	0.05	0.022	0.0167188	Sig	CA1_1M
Itprid1	7.80095e-07	0.89979	0.159	0.099	0.0168173	Sig	CA1_1M
Yeats4	7.80727e-07	0.321382	0.071	0.056	0.0168309	Sig	CA1_1M
Xab2	7.83904e-07	-0.0898564	0.014	0.013	0.0168994	NS	CA1_1M
Slc31a1	7.99213e-07	0.378059	0.059	0.047	0.0172294	Sig	CA1_1M
Dcaf11	8.08224e-07	-0.334624	0.392	0.449	0.0174237	Sig	CA1_1M
Abhd6	8.09444e-07	-0.19111	0.645	0.681	0.01745	Sig	CA1_1M
Hypk	8.18065e-07	2.35321	0.047	0.009	0.0176358	Sig	CA1_1M
Tceal5	8.21006e-07	0.189775	0.15	0.134	0.0176992	Sig	CA1_1M
Ap3d1	8.25696e-07	-0.312348	0.294	0.352	0.0178003	Sig	CA1_1M
Akt3	8.26948e-07	0.0891579	0.962	0.952	0.0178274	NS	CA1_1M
Nav2	8.38446e-07	-0.110463	0.979	0.987	0.0180752	Sig	CA1_1M
Lig3	8.60881e-07	-0.262802	0.478	0.519	0.0185589	Sig	CA1_1M
Pus7	8.91802e-07	-0.296399	0.567	0.633	0.0192255	Sig	CA1_1M
Dnajb1	9.14234e-07	1.96219	0.036	0.009	0.0197091	Sig	CA1_1M
Znrf2	9.26352e-07	0.176047	0.415	0.38	0.0199703	Sig	CA1_1M
Oaz1	9.26561e-07	2.47947	0.073	0.013	0.0199748	Sig	CA1_1M
RT1-M1-2	9.29642e-07	-0.614093	0.013	0.019	0.0200412	Sig	CA1_1M
Purb	9.33343e-07	-0.0135351	0.464	0.481	0.020121	NS	CA1_1M
Tmc6	9.34752e-07	-0.335736	0.241	0.287	0.0201514	Sig	CA1_1M
Copa	9.36053e-07	-0.271095	0.359	0.409	0.0201794	Sig	CA1_1M
Pnma2	9.61579e-07	0.873025	0.094	0.05	0.0207297	Sig	CA1_1M
Tmbim6	9.62211e-07	0.114942	0.294	0.305	0.0207433	Sig	CA1_1M
Bcat1	9.62933e-07	0.0505909	0.824	0.841	0.0207589	NS	CA1_1M
Glcci1	9.97599e-07	0.20278	0.754	0.719	0.0215062	Sig	CA1_1M
Bag3	1.00047e-06	1.90001	0.043	0.008	0.021568	Sig	CA1_1M
Ilf2	1.00097e-06	-0.351889	0.356	0.438	0.021579	Sig	CA1_1M
Cul5	1.00413e-06	-0.184062	0.571	0.619	0.021647	Sig	CA1_1M
Tial1	1.01687e-06	-0.147787	0.61	0.65	0.0219216	Sig	CA1_1M
Terf2ip	1.02955e-06	1.56578	0.018	0.006	0.022195	Sig	CA1_1M
Rgs6	1.03426e-06	0.257442	0.22	0.17	0.0222966	Sig	CA1_1M
Irf2bp2	1.03655e-06	0.421546	0.026	0.018	0.0223459	Sig	CA1_1M
Psmc4	1.03913e-06	-0.330905	0.089	0.111	0.0224015	Sig	CA1_1M
Prr7	1.04527e-06	0.58054	0.141	0.087	0.0225339	Sig	CA1_1M
Mtfp1	1.0458e-06	0.506861	0.048	0.031	0.0225453	Sig	CA1_1M
Rfxank	1.04975e-06	-0.168704	0.692	0.735	0.0226305	Sig	CA1_1M
Cpsf3	1.06777e-06	-0.259986	0.325	0.379	0.023019	Sig	CA1_1M
Tmem208	1.08083e-06	-0.457578	0.219	0.288	0.0233005	Sig	CA1_1M
Dnah8	1.08917e-06	-0.0505403	0.285	0.278	0.0234804	NS	CA1_1M
Calcrl	1.09771e-06	0.659399	0.028	0.022	0.0236644	Sig	CA1_1M
Ccl27	1.11647e-06	-0.512623	0.133	0.186	0.0240689	Sig	CA1_1M
P4hb	1.1165e-06	3.70971	0.062	0.005	0.0240695	Sig	CA1_1M
Uvrag	1.12013e-06	-0.239737	0.754	0.805	0.0241478	Sig	CA1_1M
Ano8	1.13202e-06	-0.548019	0.136	0.176	0.024404	Sig	CA1_1M
Marchf1	1.14087e-06	0.176939	0.999	0.998	0.0245948	Sig	CA1_1M
Edil3	1.15755e-06	0.129296	0.366	0.345	0.0249545	Sig	CA1_1M
Cntn1	1.16463e-06	0.158783	0.625	0.59	0.025107	Sig	CA1_1M
Celf1	1.16685e-06	0.0877128	0.839	0.834	0.0251549	NS	CA1_1M
Sf3b1	1.19984e-06	-0.0705856	0.783	0.818	0.0258662	NS	CA1_1M
Dync2i1	1.22733e-06	-0.34455	0.409	0.477	0.0264589	Sig	CA1_1M
Zwint	1.25417e-06	0.0204996	0.446	0.496	0.0270373	NS	CA1_1M
Bola1	1.29269e-06	2.47748	0.027	0.004	0.0278677	Sig	CA1_1M
Map3k5	1.29759e-06	-0.518672	0.09	0.135	0.0279735	Sig	CA1_1M
Oxld1	1.35913e-06	0.398703	0.04	0.029	0.0293001	Sig	CA1_1M
Golga1	1.36156e-06	-0.354203	0.459	0.534	0.0293525	Sig	CA1_1M
Fgf12	1.37317e-06	0.0997623	0.978	0.98	0.0296028	NS	CA1_1M
Derl2	1.37979e-06	1.06143	0.065	0.035	0.0297455	Sig	CA1_1M
Afdn	1.38033e-06	-0.172069	0.778	0.842	0.0297571	Sig	CA1_1M
Cbr1l2	1.40262e-06	-0.087049	0.066	0.066	0.0302376	NS	CA1_1M
Lrwd1	1.48509e-06	-0.666085	0.117	0.181	0.0320156	Sig	CA1_1M
ENSRNOG00000033654	1.48525e-06	0.256856	0.116	0.096	0.0320191	Sig	CA1_1M
ENSRNOG00000070944	1.50787e-06	-0.372468	0.138	0.172	0.0325068	Sig	CA1_1M
Cntnap5b	1.51932e-06	-0.280696	0.637	0.681	0.0327536	Sig	CA1_1M
F12	1.54642e-06	-0.521915	0.11	0.149	0.0333377	Sig	CA1_1M
Mrps16	1.55501e-06	2.85934	0.033	0.005	0.0335229	Sig	CA1_1M
Brcc3	1.55948e-06	-0.0343726	0.071	0.065	0.0336193	NS	CA1_1M
Ppfia3	1.58221e-06	-0.365307	0.267	0.323	0.0341092	Sig	CA1_1M
Slc35a4	1.59386e-06	1.99461	0.023	0.006	0.0343604	Sig	CA1_1M
Ntrk3	1.60098e-06	-0.0920891	0.984	0.988	0.034514	NS	CA1_1M
Mrpl2	1.63639e-06	-1.10418	0.032	0.06	0.0352772	Sig	CA1_1M
Pdha1	1.64599e-06	0.34094	0.143	0.119	0.0354843	Sig	CA1_1M
Nf1	1.66253e-06	-0.0192626	0.834	0.835	0.0358408	NS	CA1_1M
Tesc	1.6669e-06	-0.236117	0.457	0.506	0.035935	Sig	CA1_1M
Ndrg4	1.69701e-06	0.133098	0.673	0.67	0.036584	Sig	CA1_1M
Trpc5os	1.69725e-06	-0.111914	0.268	0.292	0.0365893	Sig	CA1_1M
Ddb1	1.6981e-06	0.0485494	0.222	0.225	0.0366077	NS	CA1_1M
Sgpp1	1.72383e-06	0.706512	0.075	0.049	0.0371624	Sig	CA1_1M
LOC120101913	1.74231e-06	-0.342655	0.264	0.312	0.0375607	Sig	CA1_1M
Ssb	1.7521e-06	-0.367959	0.288	0.34	0.0377718	Sig	CA1_1M
Zbed6	1.76244e-06	0.121427	0.695	0.66	0.0379946	Sig	CA1_1M
Fkbp3	1.79043e-06	1.39848	0.193	0.076	0.038598	Sig	CA1_1M
LOC108352413	1.81704e-06	-0.184968	0.17	0.192	0.0391717	Sig	CA1_1M
Pclo	1.82046e-06	0.107149	0.935	0.914	0.0392455	Sig	CA1_1M
Smc1a	1.8517e-06	-0.570391	0.219	0.283	0.039919	Sig	CA1_1M
Vps13a	1.87678e-06	-0.138978	0.785	0.821	0.0404595	Sig	CA1_1M
Gria4	1.87875e-06	-0.129482	0.713	0.749	0.0405022	Sig	CA1_1M
Zfyve27	1.87876e-06	-0.157897	0.354	0.399	0.0405024	Sig	CA1_1M
Zfp692	1.89337e-06	-0.349392	0.291	0.349	0.0408173	Sig	CA1_1M
Mtarc1	1.89556e-06	-0.0950784	0.037	0.044	0.0408646	NS	CA1_1M
C10h5orf15	1.93637e-06	0.17623	0.097	0.081	0.0417443	Sig	CA1_1M
Tomm34	1.97763e-06	0.350195	0.054	0.044	0.0426337	Sig	CA1_1M
Smim15	1.98425e-06	1.31564	0.024	0.009	0.0427764	Sig	CA1_1M
Lrrc8c	2.00592e-06	-0.167803	0.325	0.356	0.0432435	Sig	CA1_1M
Dgki	2.02139e-06	-0.0874986	0.958	0.975	0.0435771	NS	CA1_1M
Pigm	2.03818e-06	2.82247	0.034	0.005	0.0439391	Sig	CA1_1M
Meox2	2.0798e-06	-0.245224	0.126	0.141	0.0448364	Sig	CA1_1M
Phf8	2.08495e-06	0.0785894	0.567	0.549	0.0449473	NS	CA1_1M
Prkacb	2.09862e-06	0.339842	0.348	0.279	0.0452421	Sig	CA1_1M
Fkrp	2.15452e-06	0.426873	0.076	0.054	0.0464471	Sig	CA1_1M
Upf2	2.20486e-06	-0.30033	0.537	0.601	0.0475324	Sig	CA1_1M
Adamtsl1	2.20792e-06	-0.470178	0.477	0.597	0.0475984	Sig	CA1_1M
Abi2	2.23754e-06	0.0885077	0.823	0.791	0.0482368	NS	CA1_1M
Sertad1	2.24573e-06	2.58266	0.024	0.004	0.0484134	Sig	CA1_1M
Lbh	2.28226e-06	1.33679	0.02	0.006	0.0492009	Sig	CA1_1M
Tm7sf2	2.32462e-06	-0.606708	0.03	0.045	0.0501142	NS	CA1_1M
Ntng1	2.33962e-06	0.241083	0.524	0.485	0.0504376	NS	CA1_1M
ENSRNOG00000064202	2.36658e-06	-0.510731	0.071	0.093	0.0510188	NS	CA1_1M
Aars2	2.43053e-06	-0.217648	0.382	0.419	0.0523974	NS	CA1_1M
Ppp1r11	2.444e-06	0.864204	0.104	0.059	0.0526878	NS	CA1_1M
Ctsf	2.45575e-06	-0.3911	0.045	0.059	0.0529412	NS	CA1_1M
Ankrd34a	2.45847e-06	0.619942	0.04	0.025	0.0529996	NS	CA1_1M
Chchd1	2.50739e-06	3.92201	0.052	0.004	0.0540543	NS	CA1_1M
Itm2c	2.5106e-06	0.558974	0.397	0.251	0.0541235	NS	CA1_1M
Thoc1	2.52053e-06	-0.376805	0.379	0.45	0.0543376	NS	CA1_1M
Acrbp	2.52071e-06	-0.338693	0.243	0.281	0.0543415	NS	CA1_1M
Cptp	2.57248e-06	1.26736	0.02	0.008	0.0554576	NS	CA1_1M
Triap1	2.60953e-06	3.9945	0.033	0.002	0.0562563	NS	CA1_1M
Rbx1	2.62498e-06	0.867628	0.023	0.012	0.0565893	NS	CA1_1M
Cnr1	2.62799e-06	0.195697	0.409	0.41	0.0566541	NS	CA1_1M
Ier2	2.72304e-06	0.0384523	0.03	0.028	0.0587033	NS	CA1_1M
Lsm7	2.80464e-06	-0.188392	0.262	0.297	0.0604624	NS	CA1_1M
Cdh2	2.82677e-06	0.240042	0.828	0.775	0.0609395	NS	CA1_1M
Ktn1	2.86863e-06	-0.1811	0.69	0.735	0.0618419	NS	CA1_1M
Ddit4	2.87832e-06	4.3241	0.028	0.001	0.0620509	NS	CA1_1M
Zc3h15	2.91676e-06	-0.00837593	0.392	0.429	0.0628794	NS	CA1_1M
Sphkap	2.95533e-06	-0.0796747	0.876	0.892	0.063711	NS	CA1_1M
Rnf5	2.96656e-06	0.257539	0.083	0.07	0.0639531	NS	CA1_1M
Ppp1ca	3.06761e-06	-0.209308	0.21	0.228	0.0661316	NS	CA1_1M
Grid2	3.08627e-06	0.00464861	0.613	0.626	0.0665338	NS	CA1_1M
Cbarp	3.12939e-06	-0.0977437	0.379	0.405	0.0674634	NS	CA1_1M
Zfp566	3.13538e-06	-0.401665	0.218	0.263	0.0675925	NS	CA1_1M
Lrp1b	3.14834e-06	0.254319	0.994	0.99	0.0678719	NS	CA1_1M
Bbof1	3.20728e-06	-0.374917	0.131	0.169	0.0691426	NS	CA1_1M
Scn2a	3.28475e-06	0.067631	0.872	0.88	0.0708125	NS	CA1_1M
Dgcr6	3.29336e-06	2.04704	0.085	0.019	0.0709982	NS	CA1_1M
Pdlim7	3.29854e-06	-0.355543	0.371	0.444	0.07111	NS	CA1_1M
Fnbp4	3.31501e-06	-0.153056	0.569	0.592	0.0714649	NS	CA1_1M
Mrps18a	3.32317e-06	3.06954	0.03	0.004	0.0716409	NS	CA1_1M
Pnkp	3.39345e-06	-0.307594	0.241	0.294	0.073156	NS	CA1_1M
Slc7a5	3.52749e-06	2.29131	0.018	0.004	0.0760455	NS	CA1_1M
Lmo4	3.54024e-06	-0.242928	0.639	0.696	0.0763206	NS	CA1_1M
AABR07004112.1	3.54255e-06	-0.451121	0.138	0.169	0.0763702	NS	CA1_1M
Klhdc4	3.57618e-06	-0.265163	0.243	0.285	0.0770952	NS	CA1_1M
Zfyve19	3.58609e-06	-0.433736	0.112	0.153	0.077309	NS	CA1_1M
Atp5mg	3.63437e-06	5.43494	0.014	0	0.0783498	NS	CA1_1M
Sorl1	3.67167e-06	0.0238666	0.841	0.842	0.0791539	NS	CA1_1M
Adgrb2	3.74494e-06	-0.139378	0.665	0.71	0.0807333	NS	CA1_1M
Prdx2	3.78215e-06	3.676	0.043	0.002	0.0815356	NS	CA1_1M
Gmpr2	3.81826e-06	-0.327887	0.242	0.286	0.0823141	NS	CA1_1M
Zfp281	3.8314e-06	0.29438	0.118	0.095	0.0825973	NS	CA1_1M
Rad23a	3.84146e-06	1.19534	0.036	0.016	0.0828143	NS	CA1_1M
Scn8a	3.92528e-06	-0.107632	0.963	0.979	0.0846212	NS	CA1_1M
Thoc5	3.9373e-06	-0.302862	0.375	0.439	0.0848803	NS	CA1_1M
Rab3c	3.96241e-06	0.233005	0.564	0.501	0.0854216	NS	CA1_1M
Hmgcs1	4.05021e-06	2.17075	0.025	0.005	0.0873144	NS	CA1_1M
Apba3	4.06056e-06	-0.463347	0.065	0.088	0.0875375	NS	CA1_1M
Irgq	4.09734e-06	1.79771	0.045	0.011	0.0883305	NS	CA1_1M
Bhlhe22	4.10766e-06	1.54276	0.037	0.012	0.0885529	NS	CA1_1M
Lsm6	4.20239e-06	1.24787	0.03	0.013	0.0905952	NS	CA1_1M
Or2w6	4.2199e-06	-0.884343	0.043	0.073	0.0909726	NS	CA1_1M
Msl3l2	4.25172e-06	0.530567	0.035	0.026	0.0916586	NS	CA1_1M
Ccdc167	4.31052e-06	-0.20004	0.28	0.325	0.0929262	NS	CA1_1M
Chrd	4.31077e-06	-0.247608	0.42	0.466	0.0929316	NS	CA1_1M
Cystm1	4.33744e-06	1.06005	0.057	0.029	0.0935065	NS	CA1_1M
Cd200	4.521e-06	0.245047	0.222	0.189	0.0974637	NS	CA1_1M
Rgma	4.52738e-06	-0.629498	0.045	0.078	0.0976013	NS	CA1_1M
C1galt1c1	4.54212e-06	0.314368	0.099	0.077	0.0979191	NS	CA1_1M
Mrpl23	4.58341e-06	6.41727	0.032	0	0.0988091	NS	CA1_1M
Ccdc22	4.6303e-06	-1.30563	0.015	0.039	0.0998201	NS	CA1_1M
Oasl2	4.63187e-06	-1.23385	0.043	0.093	0.0998539	NS	CA1_1M
Mast3	4.6674e-06	-0.28067	0.706	0.784	0.10062	NS	CA1_1M
ENSRNOG00000065683	4.73655e-06	0.0959835	0.078	0.073	0.102111	NS	CA1_1M
Cdkn2d	4.73801e-06	-0.114283	0.02	0.018	0.102142	NS	CA1_1M
Acap2	4.78301e-06	-0.0435053	0.947	0.961	0.103112	NS	CA1_1M
Cct3	4.81225e-06	-0.151302	0.328	0.371	0.103742	NS	CA1_1M
Pigp	4.84905e-06	4.02939	0.025	0.002	0.104536	NS	CA1_1M
Adi1	5.03357e-06	2.9202	0.023	0.002	0.108514	NS	CA1_1M
Cltc	5.04785e-06	0.494445	0.496	0.41	0.108822	NS	CA1_1M
Srsf2	5.0937e-06	0.192866	0.586	0.556	0.10981	NS	CA1_1M
Pdcd5	5.09767e-06	2.9571	0.048	0.006	0.109895	NS	CA1_1M
Tenm1	5.10121e-06	0.190435	0.539	0.473	0.109972	NS	CA1_1M
Hgs	5.12615e-06	-0.36942	0.145	0.182	0.11051	NS	CA1_1M
Setd4	5.24144e-06	-0.278532	0.216	0.258	0.112995	NS	CA1_1M
Ndufb5	5.30007e-06	5.34029	0.015	0	0.114259	NS	CA1_1M
Inf2	5.346e-06	-0.0706549	0.291	0.293	0.115249	NS	CA1_1M
Trim2	5.37415e-06	0.0118996	0.987	0.991	0.115856	NS	CA1_1M
Slit3	5.44531e-06	-0.048557	0.999	0.999	0.11739	NS	CA1_1M
Atp1b1	5.54137e-06	0.260927	0.719	0.687	0.119461	NS	CA1_1M
Lin7a	5.74642e-06	0.136675	0.368	0.316	0.123881	NS	CA1_1M
Nudt19	5.74704e-06	3.16703	0.046	0.005	0.123895	NS	CA1_1M
Slc38a2	6.03299e-06	-0.0648739	0.188	0.192	0.130059	NS	CA1_1M
Magec2l1	6.05337e-06	0.0373589	0.954	0.969	0.130499	NS	CA1_1M
Ift20	6.12391e-06	-0.428711	0.199	0.255	0.132019	NS	CA1_1M
Tecr	6.12834e-06	0.340559	0.417	0.332	0.132115	NS	CA1_1M
Pde4b	6.21047e-06	0.189496	0.908	0.872	0.133885	NS	CA1_1M
Cep89	6.39996e-06	-0.382921	0.195	0.228	0.13797	NS	CA1_1M
ENSRNOG00000070669	6.41813e-06	-0.216718	0.601	0.63	0.138362	NS	CA1_1M
Gprin1	6.47753e-06	2.62801	0.035	0.006	0.139643	NS	CA1_1M
Ak5	6.52237e-06	-0.172354	0.819	0.861	0.140609	NS	CA1_1M
Eml6	6.69274e-06	-0.255684	0.91	0.945	0.144282	NS	CA1_1M
ENSRNOG00000068930	6.86979e-06	1.185	0.022	0.012	0.148099	NS	CA1_1M
Mus81	6.91125e-06	-0.328508	0.095	0.113	0.148993	NS	CA1_1M
ENSRNOG00000071096	6.99847e-06	0.653712	0.203	0.14	0.150873	NS	CA1_1M
Eif3c	7.00137e-06	0.968733	0.205	0.108	0.150936	NS	CA1_1M
Cbs	7.04634e-06	3.53685	0.026	0.002	0.151905	NS	CA1_1M
Ddx42	7.12641e-06	-0.339609	0.447	0.518	0.153631	NS	CA1_1M
Cdh7	7.16542e-06	0.572197	0.119	0.088	0.154472	NS	CA1_1M
Avpi1	7.17803e-06	1.34632	0.018	0.005	0.154744	NS	CA1_1M
Surf4	7.25871e-06	0.375108	0.061	0.045	0.156483	NS	CA1_1M
Nxf1	7.27462e-06	-0.127112	0.363	0.403	0.156826	NS	CA1_1M
Gmfb	7.30307e-06	2.44814	0.024	0.004	0.15744	NS	CA1_1M
Fkbp8	7.3045e-06	0.0423375	0.203	0.18	0.15747	NS	CA1_1M
Naxe	7.31154e-06	1.10121	0.061	0.03	0.157622	NS	CA1_1M
Fstl1	7.34475e-06	0.289087	0.264	0.22	0.158338	NS	CA1_1M
Actl6b	7.37367e-06	-0.318146	0.289	0.334	0.158962	NS	CA1_1M
Slit2	7.49818e-06	0.327278	0.326	0.307	0.161646	NS	CA1_1M
Rfc4	7.51464e-06	-0.936566	0.05	0.092	0.162001	NS	CA1_1M
Zfp407	7.52303e-06	0.16828	0.712	0.683	0.162181	NS	CA1_1M
RT1-T24-4	7.59128e-06	1.50026	0.02	0.006	0.163653	NS	CA1_1M
Trappc5	7.59237e-06	0.869928	0.054	0.034	0.163676	NS	CA1_1M
ENSRNOG00000064002	7.6624e-06	-1.19298	0.015	0.029	0.165186	NS	CA1_1M
Col4a2	7.86282e-06	-0.233619	0.411	0.457	0.169507	NS	CA1_1M
Tpm3	7.89145e-06	-0.329083	0.362	0.434	0.170124	NS	CA1_1M
AABR07035338.1	7.95339e-06	-0.0616042	0.554	0.56	0.171459	NS	CA1_1M
Syde2	8.01627e-06	0.0662284	0.044	0.042	0.172815	NS	CA1_1M
Pdf	8.10269e-06	0.323315	0.052	0.038	0.174678	NS	CA1_1M
Sirt5	8.15838e-06	-0.142845	0.472	0.51	0.175878	NS	CA1_1M
Rnpc3	8.16833e-06	-0.263307	0.447	0.5	0.176093	NS	CA1_1M
Fbxl15	8.32867e-06	0.342202	0.107	0.08	0.179549	NS	CA1_1M
Rbfox1	8.37802e-06	0.0649201	1	1	0.180613	NS	CA1_1M
Ptpn5	8.41047e-06	-0.0222542	0.721	0.757	0.181313	NS	CA1_1M
ENSRNOG00000029588	8.47516e-06	-0.295517	0.309	0.356	0.182707	NS	CA1_1M
Eif1ad	8.52975e-06	0.0121409	0.021	0.019	0.183884	NS	CA1_1M
Hadh	9.26326e-06	1.22632	0.021	0.008	0.199697	NS	CA1_1M
Btg2	9.36614e-06	0.68146	0.035	0.028	0.201915	NS	CA1_1M
ENSRNOG00000068226	9.52433e-06	0.0847035	0.024	0.021	0.205326	NS	CA1_1M
Ptprz1	9.87724e-06	0.850928	0.058	0.036	0.212933	NS	CA1_1M
Tmem259	9.89106e-06	-0.251585	0.191	0.216	0.213232	NS	CA1_1M
Col6a2	9.94767e-06	-0.724679	0.045	0.069	0.214452	NS	CA1_1M
ENSRNOG00000062796	9.99504e-06	1.99675	0.015	0.004	0.215473	NS	CA1_1M
Luzp2	1.02354e-05	0.344115	0.145	0.132	0.220654	NS	CA1_1M
Cdk5	1.0519e-05	-0.344822	0.157	0.209	0.226769	NS	CA1_1M
Mbd5	1.05335e-05	0.0760247	0.936	0.924	0.227081	NS	CA1_1M
Fam81b	1.0613e-05	-0.285786	0.295	0.356	0.228796	NS	CA1_1M
Arhgef7	1.06746e-05	-0.0918218	0.538	0.541	0.230123	NS	CA1_1M
Lrrc10b	1.0682e-05	-0.292717	0.745	0.823	0.230284	NS	CA1_1M
Nol11	1.07878e-05	-0.397626	0.294	0.361	0.232563	NS	CA1_1M
Ccdc9	1.09059e-05	-0.183179	0.275	0.306	0.235109	NS	CA1_1M
Vps36	1.10609e-05	-0.226821	0.231	0.246	0.238452	NS	CA1_1M
Arl4a	1.11127e-05	3.18277	0.018	0.002	0.239567	NS	CA1_1M
Jam2	1.11465e-05	-0.202657	0.058	0.06	0.240297	NS	CA1_1M
Elavl2	1.14261e-05	0.17753	0.373	0.333	0.246323	NS	CA1_1M
Spns1	1.14459e-05	-0.294799	0.442	0.507	0.24675	NS	CA1_1M
Atp13a2	1.15479e-05	-0.291423	0.296	0.346	0.24895	NS	CA1_1M
Mea1	1.1577e-05	-1.00353	0.028	0.058	0.249577	NS	CA1_1M
Cd46	1.17215e-05	0.0946409	0.502	0.475	0.252691	NS	CA1_1M
RGD1560775	1.17809e-05	-0.683182	0.034	0.054	0.253972	NS	CA1_1M
Piga	1.17854e-05	0.645619	0.05	0.032	0.254069	NS	CA1_1M
Cisd3	1.19151e-05	3.97727	0.023	0.002	0.256865	NS	CA1_1M
Mylip	1.19341e-05	0.0391355	0.701	0.675	0.257276	NS	CA1_1M
Smarcc2	1.23562e-05	-0.154808	0.519	0.546	0.266375	NS	CA1_1M
Kcnma1	1.24486e-05	0.0699553	0.996	0.995	0.268368	NS	CA1_1M
Skp1	1.24527e-05	1.44955	0.038	0.015	0.268455	NS	CA1_1M
Hpf1	1.25656e-05	-0.250204	0.217	0.25	0.270889	NS	CA1_1M
Bche	1.26915e-05	-0.274497	0.704	0.754	0.273604	NS	CA1_1M
Tspan17	1.27267e-05	-0.0824263	0.397	0.413	0.274362	NS	CA1_1M
Nr4a2	1.2776e-05	0.0804454	0.162	0.141	0.275425	NS	CA1_1M
AABR07064719.2	1.27921e-05	-0.232594	0.615	0.663	0.275772	NS	CA1_1M
Sh3glb2	1.28696e-05	-0.344633	0.43	0.512	0.277443	NS	CA1_1M
Ptpmt1	1.33425e-05	0.231369	0.224	0.202	0.287638	NS	CA1_1M
ENSRNOG00000067963	1.37477e-05	-0.29818	0.215	0.256	0.296373	NS	CA1_1M
Nol4	1.38198e-05	0.198442	0.709	0.682	0.297926	NS	CA1_1M
C13h1orf53	1.38759e-05	0.775062	0.046	0.026	0.299137	NS	CA1_1M
Gpc4	1.39829e-05	0.37996	0.213	0.172	0.301444	NS	CA1_1M
Uba5	1.40116e-05	-0.3211	0.267	0.314	0.302061	NS	CA1_1M
Rab8b	1.40314e-05	-0.0485708	0.725	0.75	0.302488	NS	CA1_1M
Ctr9	1.4047e-05	-0.358478	0.273	0.336	0.302825	NS	CA1_1M
Dhrs1	1.43184e-05	-0.34721	0.251	0.292	0.308675	NS	CA1_1M
Anp32b	1.43253e-05	3.17171	0.028	0.002	0.308825	NS	CA1_1M
Magoh	1.44329e-05	3.70829	0.02	0.001	0.311145	NS	CA1_1M
Pcdh20	1.44821e-05	0.104864	0.048	0.049	0.312205	NS	CA1_1M
Rps6kc1	1.45447e-05	-0.0555982	0.608	0.611	0.313555	NS	CA1_1M
Kcnh7	1.45533e-05	0.129367	0.958	0.958	0.313739	NS	CA1_1M
Supt6h	1.45805e-05	-0.25198	0.555	0.63	0.314326	NS	CA1_1M
Kcna6	1.46111e-05	0.662379	0.01	0.005	0.314986	NS	CA1_1M
Pfkm	1.48285e-05	-0.285803	0.273	0.321	0.319673	NS	CA1_1M
Cant1	1.49559e-05	1.92368	0.045	0.012	0.32242	NS	CA1_1M
Sh3gl1	1.49772e-05	-0.13804	0.475	0.494	0.322878	NS	CA1_1M
Cald1	1.49957e-05	-0.267394	0.454	0.515	0.323276	NS	CA1_1M
Commd2	1.51817e-05	-0.0570448	0.08	0.075	0.327288	NS	CA1_1M
Znhit3.1	1.52827e-05	-0.397941	0.167	0.2	0.329464	NS	CA1_1M
Baiap2	1.55145e-05	-0.153688	0.855	0.881	0.334462	NS	CA1_1M
Ppox	1.58247e-05	-0.286828	0.123	0.138	0.341149	NS	CA1_1M
Cdk11b	1.59065e-05	-0.195199	0.466	0.497	0.342913	NS	CA1_1M
Tspan4	1.59257e-05	-0.24158	0.483	0.554	0.343327	NS	CA1_1M
Tbl3	1.6044e-05	-2.85789	0.001	0.015	0.345876	NS	CA1_1M
Supv3l1	1.60514e-05	-0.161807	0.302	0.323	0.346036	NS	CA1_1M
Carhsp1	1.64683e-05	-0.273696	0.565	0.621	0.355024	NS	CA1_1M
ENSRNOG00000070982	1.66664e-05	-0.203593	0.767	0.797	0.359295	NS	CA1_1M
Il6r	1.68269e-05	-0.0490717	0.402	0.392	0.362753	NS	CA1_1M
3300002I08Rikl1	1.68567e-05	-0.460827	0.161	0.205	0.363396	NS	CA1_1M
Atp5pf	1.71796e-05	2.2317	0.037	0.008	0.370358	NS	CA1_1M
Dnajc7	1.72083e-05	-0.296774	0.319	0.377	0.370977	NS	CA1_1M
Rab36	1.75783e-05	-0.191137	0.176	0.19	0.378952	NS	CA1_1M
Col25a1	1.76796e-05	0.338747	0.919	0.878	0.381136	NS	CA1_1M
Macrod1	1.77085e-05	-0.265814	0.405	0.45	0.381759	NS	CA1_1M
Klf7	1.78283e-05	0.141061	0.393	0.363	0.384343	NS	CA1_1M
Eif4a3	1.79003e-05	3.98025	0.028	0.002	0.385894	NS	CA1_1M
Psmg4	1.8084e-05	2.7072	0.014	0.002	0.389856	NS	CA1_1M
Zfp821	1.81005e-05	-0.193033	0.709	0.774	0.39021	NS	CA1_1M
Mbd3	1.81357e-05	0.411971	0.073	0.056	0.390969	NS	CA1_1M
ENSRNOG00000065816	1.83042e-05	0.134485	0.327	0.306	0.394602	NS	CA1_1M
Elavl4	1.83514e-05	0.0178289	0.478	0.49	0.395619	NS	CA1_1M
Numb	1.83673e-05	0.196298	0.389	0.363	0.395963	NS	CA1_1M
Phf1	1.8389e-05	-0.481396	0.078	0.104	0.396431	NS	CA1_1M
Irag2	1.84147e-05	-0.791933	0.13	0.2	0.396983	NS	CA1_1M
Slc24a3	1.86898e-05	0.110774	0.97	0.972	0.402914	NS	CA1_1M
Zscan30	1.87488e-05	-0.345797	0.168	0.199	0.404186	NS	CA1_1M
Htr2b	1.90512e-05	-0.333405	0.371	0.439	0.410707	NS	CA1_1M
Gkap1	1.91376e-05	-0.054946	0.199	0.216	0.412568	NS	CA1_1M
Araf	1.94006e-05	0.566771	0.149	0.101	0.418238	NS	CA1_1M
Vps39	1.95292e-05	-0.140757	0.27	0.301	0.42101	NS	CA1_1M
Rgmb	1.98537e-05	0.578931	0.087	0.065	0.428005	NS	CA1_1M
Macf1	2.01855e-05	-0.0581469	0.952	0.974	0.435158	NS	CA1_1M
Car12	2.02588e-05	0.314005	0.26	0.242	0.43674	NS	CA1_1M
Pianp	2.0296e-05	-0.17475	0.049	0.051	0.437542	NS	CA1_1M
Psip1	2.03588e-05	-0.27087	0.683	0.762	0.438895	NS	CA1_1M
Zrsr2	2.05329e-05	-0.309941	0.311	0.371	0.442649	NS	CA1_1M
Hnrnpl	2.06904e-05	-0.541324	0.219	0.289	0.446044	NS	CA1_1M
Ap2b1	2.11524e-05	0.057899	0.757	0.737	0.456003	NS	CA1_1M
Tmem121	2.12202e-05	1.37066	0.043	0.016	0.457465	NS	CA1_1M
Mphosph8	2.12528e-05	-0.350894	0.682	0.76	0.458169	NS	CA1_1M
Lyst	2.14366e-05	-0.0584389	0.848	0.857	0.46213	NS	CA1_1M
Atrip	2.15568e-05	-0.16276	0.131	0.145	0.46472	NS	CA1_1M
Asap2	2.17029e-05	-0.0298312	0.836	0.848	0.467872	NS	CA1_1M
Fam181b.1	2.2572e-05	-1.56445	0.015	0.039	0.486607	NS	CA1_1M
Septin4	2.28357e-05	0.161474	0.034	0.029	0.492293	NS	CA1_1M
Srsf11	2.29153e-05	-0.162859	0.756	0.801	0.494007	NS	CA1_1M
Kmt2e	2.30391e-05	-0.17043	0.772	0.808	0.496677	NS	CA1_1M
Shroom2	2.3064e-05	0.112729	0.069	0.063	0.497215	NS	CA1_1M
AABR07002783.1	2.33269e-05	-0.152824	0.083	0.092	0.502882	NS	CA1_1M
Gnptg	2.36468e-05	-0.277505	0.54	0.618	0.509778	NS	CA1_1M
Kcnj6	2.39393e-05	-0.0228729	0.897	0.906	0.516083	NS	CA1_1M
Psmd3	2.47577e-05	0.681091	0.111	0.073	0.533726	NS	CA1_1M
Mrpl48	2.48624e-05	-0.354889	0.31	0.372	0.535983	NS	CA1_1M
Hilpda	2.49988e-05	0.352246	0.025	0.021	0.538924	NS	CA1_1M
Dpf1	2.52196e-05	-0.561866	0.233	0.329	0.543684	NS	CA1_1M
Dbn1	2.5456e-05	-0.248029	0.68	0.732	0.548781	NS	CA1_1M
ENSRNOG00000064438	2.5562e-05	-0.317758	0.282	0.339	0.551066	NS	CA1_1M
ENSRNOG00000064195	2.56566e-05	0.0868967	0.031	0.026	0.553104	NS	CA1_1M
Daam1	2.56975e-05	-0.0143943	0.754	0.748	0.553986	NS	CA1_1M
Rufy2	2.57268e-05	-0.194841	0.814	0.844	0.554617	NS	CA1_1M
ENSRNOG00000068460	2.5832e-05	1.7195	0.071	0.021	0.556887	NS	CA1_1M
Psmd13	2.59113e-05	-0.188384	0.224	0.258	0.558597	NS	CA1_1M
Robo2	2.66853e-05	0.123905	0.944	0.942	0.575282	NS	CA1_1M
Slc1a2	2.7524e-05	0.574929	0.169	0.137	0.593361	NS	CA1_1M
Sirt2	2.76512e-05	-0.200746	0.311	0.348	0.596104	NS	CA1_1M
Vmac	2.76791e-05	0.0716475	0.025	0.019	0.596706	NS	CA1_1M
Agap3	2.77423e-05	-0.0791441	0.7	0.715	0.598068	NS	CA1_1M
C2cd2	2.78082e-05	-0.22326	0.395	0.421	0.59949	NS	CA1_1M
Cisd2	2.78875e-05	0.148897	0.305	0.298	0.601199	NS	CA1_1M
C3h9orf50	2.8006e-05	-0.565959	0.119	0.163	0.603754	NS	CA1_1M
Mex3b	2.81402e-05	0.190122	0.109	0.091	0.606647	NS	CA1_1M
Knop1	2.85201e-05	-0.24344	0.45	0.519	0.614836	NS	CA1_1M
Ndufv1	2.85388e-05	1.61498	0.083	0.027	0.61524	NS	CA1_1M
Mcfd2	2.88343e-05	2.22996	0.07	0.016	0.62161	NS	CA1_1M
B3galt9	2.92473e-05	-0.22501	0.378	0.43	0.630514	NS	CA1_1M
Gng10.1	2.93849e-05	1.85619	0.03	0.008	0.633479	NS	CA1_1M
Cd59b	2.97304e-05	2.85625	0.015	0.002	0.640928	NS	CA1_1M
Rsrc2	3.00224e-05	-0.211783	0.41	0.468	0.647223	NS	CA1_1M
Usp19	3.03163e-05	-0.318012	0.207	0.235	0.653559	NS	CA1_1M
Ppp1r15b	3.05307e-05	0.315865	0.126	0.101	0.658182	NS	CA1_1M
Pigbos1	3.16794e-05	1.16926	0.022	0.011	0.682945	NS	CA1_1M
Atxn1l	3.17082e-05	-0.261747	0.037	0.042	0.683566	NS	CA1_1M
Sptbn2	3.25268e-05	-0.151473	0.746	0.794	0.701212	NS	CA1_1M
Atm	3.25481e-05	-0.192232	0.512	0.563	0.701671	NS	CA1_1M
ENSRNOG00000063687	3.29277e-05	1.12339	0.019	0.009	0.709855	NS	CA1_1M
Mtmr3	3.29279e-05	0.111285	0.681	0.655	0.70986	NS	CA1_1M
Diras1	3.34696e-05	1.89795	0.039	0.01	0.721537	NS	CA1_1M
Hapstr1	3.3534e-05	0.112733	0.495	0.484	0.722925	NS	CA1_1M
Dnm3	3.39378e-05	0.250267	0.466	0.444	0.731632	NS	CA1_1M
Extl1	3.42563e-05	-0.137476	0.241	0.27	0.738497	NS	CA1_1M
Aplp1	3.45095e-05	0.259035	0.09	0.078	0.743956	NS	CA1_1M
Megf9	3.46348e-05	0.126375	0.647	0.614	0.746657	NS	CA1_1M
Ppa1.1	3.48844e-05	1.13519	0.159	0.076	0.752038	NS	CA1_1M
C1d	3.494e-05	0.0395481	0.208	0.209	0.753236	NS	CA1_1M
Filip1l	3.51363e-05	-0.188424	0.601	0.633	0.757468	NS	CA1_1M
Tcf12	3.53938e-05	0.154597	0.808	0.775	0.76302	NS	CA1_1M
Gfus	3.54022e-05	-0.499826	0.071	0.094	0.763201	NS	CA1_1M
Evi5l	3.5795e-05	-0.118544	0.359	0.392	0.771668	NS	CA1_1M
Arr3	3.62328e-05	-0.139217	0.166	0.19	0.781106	NS	CA1_1M
Clnk	3.62599e-05	-0.238941	0.335	0.379	0.78169	NS	CA1_1M
Nup160l1	3.68737e-05	1.64639	0.022	0.006	0.794923	NS	CA1_1M
ENSRNOG00000068410	3.76132e-05	0.258851	0.306	0.221	0.810865	NS	CA1_1M
Ldb2	3.76316e-05	0.116221	0.829	0.804	0.811261	NS	CA1_1M
Pcyt2	3.76758e-05	-0.219098	0.212	0.248	0.812216	NS	CA1_1M
Ssbp1	3.77825e-05	-0.518013	0.133	0.178	0.814516	NS	CA1_1M
Eya2	3.78427e-05	0.0416502	0.038	0.028	0.815814	NS	CA1_1M
Sf3b5	3.90743e-05	4.26861	0.016	0.001	0.842364	NS	CA1_1M
Napg	3.9517e-05	-0.170374	0.342	0.364	0.851908	NS	CA1_1M
Coa3	3.96017e-05	2.96394	0.013	0.002	0.853733	NS	CA1_1M
ENSRNOG00000064754	3.97517e-05	-0.381715	0.241	0.302	0.856968	NS	CA1_1M
Ube3a	4.01461e-05	-0.0675662	0.97	0.979	0.86547	NS	CA1_1M
Zcchc8	4.03068e-05	-0.358725	0.329	0.401	0.868935	NS	CA1_1M
Zfp422	4.04163e-05	0.247947	0.055	0.048	0.871296	NS	CA1_1M
AABR07071195.1	4.05824e-05	-0.16174	0.02	0.022	0.874874	NS	CA1_1M
Dpy19l3	4.06786e-05	-0.143563	0.542	0.558	0.87695	NS	CA1_1M
Specc1	4.1216e-05	-0.215785	0.649	0.698	0.888533	NS	CA1_1M
Znf431l3	4.15236e-05	1.78154	0.026	0.008	0.895166	NS	CA1_1M
Zhx2	4.25266e-05	-0.189408	0.229	0.262	0.916787	NS	CA1_1M
Jmjd1c	4.32813e-05	-0.0246779	0.83	0.858	0.933059	NS	CA1_1M
Klf8	4.3424e-05	0.219154	0.376	0.34	0.936136	NS	CA1_1M
Ttc39a	4.35307e-05	-0.526764	0.146	0.198	0.938435	NS	CA1_1M
Gabrg2	4.39145e-05	0.0264129	0.666	0.655	0.94671	NS	CA1_1M
Ada	4.41055e-05	-0.539081	0.121	0.159	0.950826	NS	CA1_1M
Atxn1	4.43258e-05	-0.00157259	0.939	0.95	0.955575	NS	CA1_1M
Ephb2	4.45397e-05	0.0258446	0.463	0.47	0.960187	NS	CA1_1M
Hmcn1	4.58095e-05	0.0215088	0.109	0.105	0.987562	NS	CA1_1M
Exosc6	4.59092e-05	2.63894	0.018	0.002	0.989711	NS	CA1_1M
Gabra2	4.59492e-05	0.0146798	0.776	0.78	0.990572	NS	CA1_1M
Smo	4.66289e-05	0.372916	0.025	0.018	1	NS	CA1_1M
Cbfb	4.69756e-05	0.38606	0.132	0.105	1	NS	CA1_1M
Serpini1	4.74395e-05	0.0597343	0.563	0.552	1	NS	CA1_1M
Ppp1r16b	4.78975e-05	-0.12481	0.406	0.424	1	NS	CA1_1M
Kcng2	4.82169e-05	-0.00863475	0.283	0.29	1	NS	CA1_1M
Elp5	4.8574e-05	-0.25418	0.292	0.326	1	NS	CA1_1M
Zfhx4	4.86227e-05	0.0693003	0.476	0.455	1	NS	CA1_1M
Trappc10	4.89741e-05	-0.280574	0.325	0.367	1	NS	CA1_1M
Gabrb1	4.90542e-05	0.0606225	0.989	0.988	1	NS	CA1_1M
Sh3gl3	4.91764e-05	-0.206956	0.49	0.549	1	NS	CA1_1M
Ndst4	4.96109e-05	-0.0723071	0.721	0.764	1	NS	CA1_1M
Sdhb	5.04733e-05	-0.243896	0.292	0.345	1	NS	CA1_1M
Rbm20	5.0658e-05	1.69376	0.013	0.005	1	NS	CA1_1M
ENSRNOG00000068218	5.06584e-05	3.85445	0.013	0.001	1	NS	CA1_1M
Rtl6	5.06645e-05	0.326687	0.035	0.028	1	NS	CA1_1M
Mbnl1	5.17334e-05	0.144278	0.65	0.61	1	NS	CA1_1M
Thap11	5.23048e-05	3.66667	0.018	0.001	1	NS	CA1_1M
Lrfn3	5.24138e-05	0.663119	0.027	0.016	1	NS	CA1_1M
Mbnl2	5.24165e-05	-0.0170072	0.974	0.978	1	NS	CA1_1M
Dync2h1	5.25073e-05	-0.129124	0.634	0.664	1	NS	CA1_1M
Camkv	5.28999e-05	-0.158102	0.629	0.665	1	NS	CA1_1M
Ndufs5	5.32717e-05	4.87752	0.011	0	1	NS	CA1_1M
Vegfa	5.33421e-05	0.1023	0.115	0.111	1	NS	CA1_1M
Camk4	5.39309e-05	0.289332	0.632	0.577	1	NS	CA1_1M
Scn1b	5.52716e-05	0.37878	0.308	0.258	1	NS	CA1_1M
Rpn1	5.58292e-05	1.9174	0.046	0.012	1	NS	CA1_1M
Get4	5.63447e-05	0.489453	0.062	0.043	1	NS	CA1_1M
Tp53rkb	5.6874e-05	-0.0806422	0.025	0.027	1	NS	CA1_1M
Gpr108	5.74325e-05	-0.39484	0.103	0.13	1	NS	CA1_1M
Tmcc1	5.76009e-05	0.0855994	0.888	0.859	1	NS	CA1_1M
Cyb561	5.86192e-05	0.679942	0.017	0.012	1	NS	CA1_1M
Aspscr1	5.8727e-05	-0.536342	0.104	0.151	1	NS	CA1_1M
Ndufaf3	5.94139e-05	3.66699	0.046	0.003	1	NS	CA1_1M
Gga3	5.96323e-05	-0.247919	0.228	0.267	1	NS	CA1_1M
Dhrsx	6.07932e-05	-0.166486	0.235	0.263	1	NS	CA1_1M
Echdc2	6.12059e-05	-0.576438	0.068	0.104	1	NS	CA1_1M
Phyhip	6.13205e-05	0.0931968	0.32	0.31	1	NS	CA1_1M
Dusp6	6.20295e-05	0.307669	0.238	0.187	1	NS	CA1_1M
Cebpzos	6.28284e-05	0.388924	0.069	0.049	1	NS	CA1_1M
Trank1	6.29252e-05	-0.0760722	0.78	0.788	1	NS	CA1_1M
Plppr3	6.34092e-05	-0.2728	0.023	0.021	1	NS	CA1_1M
Eef1akmt2	6.36464e-05	0.113941	0.603	0.565	1	NS	CA1_1M
Igfbp5	6.38566e-05	1.16923	0.025	0.013	1	NS	CA1_1M
Kif5c	6.42504e-05	-0.0514216	0.78	0.781	1	NS	CA1_1M
Trim44	6.44801e-05	-0.195353	0.677	0.734	1	NS	CA1_1M
Il1rapl1	6.46742e-05	0.00969371	0.991	0.996	1	NS	CA1_1M
Mphosph6	6.49881e-05	1.40929	0.049	0.018	1	NS	CA1_1M
Sh3gl2	6.52457e-05	0.0775115	0.875	0.863	1	NS	CA1_1M
Selenow.1	6.65048e-05	-0.263723	0.335	0.384	1	NS	CA1_1M
Yipf2	6.65847e-05	-0.509743	0.086	0.124	1	NS	CA1_1M
ENSRNOG00000063986	6.68158e-05	0.863178	0.035	0.02	1	NS	CA1_1M
Ppp2r2b	6.70237e-05	0.0534286	0.969	0.966	1	NS	CA1_1M
Psmc3ip	6.75952e-05	-1.3063	0.01	0.026	1	NS	CA1_1M
ENSRNOG00000070679	6.85023e-05	-0.308706	0.219	0.267	1	NS	CA1_1M
Osbpl6	6.887e-05	-0.00114263	0.841	0.829	1	NS	CA1_1M
Gid8	6.93287e-05	3.79368	0.035	0.002	1	NS	CA1_1M
Hnrnpa3	6.96609e-05	0.212078	0.294	0.272	1	NS	CA1_1M
Pkn3	6.97536e-05	4.72689	0.049	0.002	1	NS	CA1_1M
Cmas	6.99506e-05	0.704196	0.18	0.108	1	NS	CA1_1M
Arhgef25	7.14159e-05	-0.351027	0.287	0.329	1	NS	CA1_1M
Angpt2	7.15763e-05	-0.258859	0.279	0.314	1	NS	CA1_1M
Ddhd2	7.18849e-05	-0.244298	0.541	0.613	1	NS	CA1_1M
Zfp326	7.20338e-05	-0.28781	0.453	0.514	1	NS	CA1_1M
Arpc4	7.28115e-05	1.73477	0.022	0.007	1	NS	CA1_1M
Tsc2	7.33727e-05	-0.473939	0.11	0.152	1	NS	CA1_1M
Cacng7	7.35319e-05	-0.09406	0.359	0.384	1	NS	CA1_1M
ENSRNOG00000066359	7.37877e-05	-0.191035	0.238	0.263	1	NS	CA1_1M
Mcee	7.39187e-05	1.53462	0.014	0.002	1	NS	CA1_1M
Prrt1	7.40439e-05	-0.146355	0.288	0.311	1	NS	CA1_1M
Uqcc5	7.40733e-05	-0.145415	0.289	0.322	1	NS	CA1_1M
Eme2	7.53524e-05	-0.220281	0.104	0.115	1	NS	CA1_1M
Rpa3	7.59376e-05	2.16804	0.037	0.008	1	NS	CA1_1M
Tafa5	7.63144e-05	-0.132135	0.781	0.824	1	NS	CA1_1M
Ppp2cb	7.65682e-05	0.164655	0.266	0.253	1	NS	CA1_1M
Slc17a7	7.67362e-05	-0.145108	0.903	0.93	1	NS	CA1_1M
Mrpl28	7.70736e-05	0.490242	0.088	0.059	1	NS	CA1_1M
Xpnpep1	7.75936e-05	-0.204691	0.339	0.39	1	NS	CA1_1M
LOC102553625	7.82378e-05	0.405503	0.092	0.063	1	NS	CA1_1M
Zbtb7a	7.84206e-05	-0.282887	0.216	0.253	1	NS	CA1_1M
Prkcsh	7.85794e-05	-0.389324	0.229	0.287	1	NS	CA1_1M
Dip2b	7.91874e-05	0.00597604	0.666	0.666	1	NS	CA1_1M
Gfra1	7.93145e-05	-0.0679706	0.212	0.192	1	NS	CA1_1M
Gstcd	8.00487e-05	0.269979	0.134	0.113	1	NS	CA1_1M
Plcb1	8.06113e-05	0.131787	0.995	0.996	1	NS	CA1_1M
Atp2a2	8.14224e-05	0.205035	0.826	0.812	1	NS	CA1_1M
Arhgap23	8.18365e-05	-0.101692	0.474	0.506	1	NS	CA1_1M
Lrfn1	8.19168e-05	-0.301305	0.287	0.338	1	NS	CA1_1M
ENSRNOG00000062698	8.2484e-05	-0.162545	0.303	0.328	1	NS	CA1_1M
Pcmtd1	8.42637e-05	0.0658278	0.749	0.742	1	NS	CA1_1M
ENSRNOG00000063889	8.46216e-05	-0.295023	0.294	0.341	1	NS	CA1_1M
Slc30a5	8.56836e-05	0.235302	0.287	0.256	1	NS	CA1_1M
Cntn2	8.67219e-05	-0.754749	0.047	0.075	1	NS	CA1_1M
Pknox2	8.71635e-05	-0.133932	0.245	0.265	1	NS	CA1_1M
ENSRNOG00000064905	8.74041e-05	0.357857	0.064	0.045	1	NS	CA1_1M
Dgkg	8.96403e-05	-0.125633	0.952	0.956	1	NS	CA1_1M
Tenm4	8.97398e-05	0.015712	0.937	0.938	1	NS	CA1_1M
Tex264	9.05973e-05	1.93631	0.076	0.02	1	NS	CA1_1M
Trim23	9.08513e-05	0.12832	0.245	0.23	1	NS	CA1_1M
ENSRNOG00000065940	9.10103e-05	-0.22887	0.368	0.402	1	NS	CA1_1M
ENSRNOG00000068238	9.16725e-05	-0.00117414	0.835	0.847	1	NS	CA1_1M
Plpp7	9.17986e-05	0.0174575	0.062	0.058	1	NS	CA1_1M
Gpr155	9.18227e-05	-0.0573017	0.529	0.526	1	NS	CA1_1M
Ddit3	9.24771e-05	0.460386	0.073	0.055	1	NS	CA1_1M
ENSRNOG00000063994	9.30493e-05	0.0643316	0.864	0.859	1	NS	CA1_1M
Larp7	9.32472e-05	-0.174384	0.094	0.115	1	NS	CA1_1M
Ctsa	9.35035e-05	-0.173073	0.013	0.015	1	NS	CA1_1M
Tomm22	9.37037e-05	0.165927	0.211	0.183	1	NS	CA1_1M
Gpr158	9.46234e-05	-0.0463902	0.794	0.797	1	NS	CA1_1M
ENSRNOG00000065658	9.50118e-05	-0.0338935	0.044	0.044	1	NS	CA1_1M
Trrap	9.52014e-05	-0.234252	0.732	0.778	1	NS	CA1_1M
Hdac5	9.53393e-05	-0.0833936	0.209	0.226	1	NS	CA1_1M
Grm7	9.65082e-05	0.0550668	0.997	0.998	1	NS	CA1_1M
Ablim2	9.65481e-05	-0.121944	0.695	0.717	1	NS	CA1_1M
Lrfn4	9.69299e-05	0.545764	0.042	0.026	1	NS	CA1_1M
Adra2c	9.70798e-05	0.740492	0.029	0.02	1	NS	CA1_1M
Pcdh19	9.71539e-05	0.094849	0.26	0.249	1	NS	CA1_1M
Zc3h18	9.76249e-05	-0.329577	0.28	0.33	1	NS	CA1_1M
Iqgap2	9.95e-05	-0.0354753	0.969	0.972	1	NS	CA1_1M
Kcnn2	9.99853e-05	-0.0507227	0.97	0.975	1	NS	CA1_1M
Tbrg1	0.000100481	-0.590147	0.06	0.092	1	NS	CA1_1M
Atxn2l	0.000101881	-0.256618	0.375	0.411	1	NS	CA1_1M
Lig1	0.000103054	-0.0918083	0.037	0.039	1	NS	CA1_1M
Dctn2	0.000103467	-0.286098	0.231	0.272	1	NS	CA1_1M
Necab3	0.000103558	-0.140538	0.028	0.036	1	NS	CA1_1M
Calhm2	0.000104607	1.27417	0.022	0.009	1	NS	CA1_1M
ENSRNOG00000068991	0.000104778	0.630149	0.018	0.012	1	NS	CA1_1M
Eif2b1	0.00010509	-0.51071	0.092	0.128	1	NS	CA1_1M
Tmem107	0.00010544	1.66734	0.037	0.013	1	NS	CA1_1M
Ccng1	0.000105731	3.15934	0.02	0.002	1	NS	CA1_1M
Myl12a	0.000107341	0.142539	0.32	0.323	1	NS	CA1_1M
Fkbp9	0.000107414	-0.120308	0.18	0.193	1	NS	CA1_1M
Pde2a	0.000108031	-0.224572	0.792	0.835	1	NS	CA1_1M
Jrkl	0.000108626	0.156349	0.019	0.018	1	NS	CA1_1M
Uimc1	0.000109123	-0.224582	0.514	0.557	1	NS	CA1_1M
Ptgr3	0.000110469	0.568584	0.051	0.032	1	NS	CA1_1M
LOC120102487	0.000111851	-0.129396	0.099	0.105	1	NS	CA1_1M
LOC108351200	0.000111908	-0.786911	0.035	0.056	1	NS	CA1_1M
Eps15	0.000113268	0.00270581	0.548	0.554	1	NS	CA1_1M
Brd8	0.000113318	-0.318946	0.366	0.439	1	NS	CA1_1M
Cdh22	0.000113456	-0.217212	0.215	0.235	1	NS	CA1_1M
Nppc	0.000114526	3.31476	0.02	0.002	1	NS	CA1_1M
Krtcap2	0.000114635	3.25096	0.035	0.004	1	NS	CA1_1M
Sox5	0.000115686	0.0843845	0.603	0.581	1	NS	CA1_1M
Wwc1	0.000116535	-0.221361	0.514	0.546	1	NS	CA1_1M
Riiad1	0.000119404	0.162141	0.033	0.029	1	NS	CA1_1M
Adam23	0.000119775	0.126734	0.701	0.68	1	NS	CA1_1M
Fgf14	0.000120671	0.0677111	0.996	0.995	1	NS	CA1_1M
Dnajb7	0.000121365	-0.320109	0.088	0.113	1	NS	CA1_1M
C9h6orf141	0.000121571	0.0685153	0.043	0.038	1	NS	CA1_1M
Ccdc85a	0.000121837	0.418884	0.38	0.305	1	NS	CA1_1M
Las1l	0.000122466	-0.210905	0.317	0.348	1	NS	CA1_1M
Rbbp8	0.000122487	-0.181209	0.392	0.45	1	NS	CA1_1M
Sdc2	0.000122495	0.889045	0.084	0.047	1	NS	CA1_1M
Egr2	0.000123018	0.411043	0.016	0.012	1	NS	CA1_1M
ENSRNOG00000064955	0.000123021	0.360324	0.033	0.025	1	NS	CA1_1M
Mtcl1	0.000124084	-0.0557357	0.385	0.373	1	NS	CA1_1M
Septin6	0.000124844	0.163833	0.466	0.446	1	NS	CA1_1M
Dalrd3	0.000126233	-0.584811	0.098	0.132	1	NS	CA1_1M
Rdh14	0.000126979	0.897413	0.032	0.018	1	NS	CA1_1M
C1h6orf120	0.000127416	0.322419	0.078	0.062	1	NS	CA1_1M
Mt-nd5	0.000128145	0.912419	0.06	0.018	1	NS	CA1_1M
Ubl7	0.000129794	-0.324914	0.238	0.302	1	NS	CA1_1M
Nudt16	0.000131143	1.44454	0.023	0.007	1	NS	CA1_1M
Clcn2	0.000131378	-0.185829	0.489	0.53	1	NS	CA1_1M
Sap30	0.000131782	1.0327	0.04	0.021	1	NS	CA1_1M
Ino80	0.000134223	-0.178337	0.603	0.658	1	NS	CA1_1M
Spock3	0.000134958	1.44668	0.049	0.022	1	NS	CA1_1M
ENSRNOG00000064413	0.000135062	0.765662	0.062	0.034	1	NS	CA1_1M
Snrpd1	0.000135731	0.369341	0.181	0.135	1	NS	CA1_1M
Lamp1	0.000135736	0.705588	0.067	0.034	1	NS	CA1_1M
Nck1	0.000135787	0.145304	0.199	0.182	1	NS	CA1_1M
Slc44a1	0.000136842	0.170118	0.784	0.759	1	NS	CA1_1M
Nenf	0.000137594	4.98802	0.012	0	1	NS	CA1_1M
ENSRNOG00000070519	0.000138054	0.354112	0.257	0.209	1	NS	CA1_1M
Eif3a	0.00013828	0.11637	0.421	0.444	1	NS	CA1_1M
Slc44a5	0.000139556	-0.142849	0.227	0.251	1	NS	CA1_1M
Ubr4	0.000140207	-0.131988	0.371	0.394	1	NS	CA1_1M
Snrpa	0.00014321	-0.788409	0.066	0.105	1	NS	CA1_1M
Gtpbp6	0.000144232	-0.591452	0.138	0.193	1	NS	CA1_1M
Prex1	0.00014519	-0.191312	0.262	0.299	1	NS	CA1_1M
Ksr1	0.000146862	-0.0585057	0.805	0.822	1	NS	CA1_1M
Lyn	0.000146896	2.62132	0.017	0.002	1	NS	CA1_1M
Dop1b	0.000147332	-0.154336	0.576	0.64	1	NS	CA1_1M
Smim7	0.000147427	0.450938	0.091	0.065	1	NS	CA1_1M
Hint2	0.000147518	1.49603	0.072	0.028	1	NS	CA1_1M
Amd1	0.000150705	0.0185841	0.222	0.222	1	NS	CA1_1M
Avl9	0.00015152	0.217612	0.428	0.389	1	NS	CA1_1M
P2rx7	0.000152406	-0.103652	0.248	0.248	1	NS	CA1_1M
Nipal4	0.000153185	0.5203	0.018	0.013	1	NS	CA1_1M
Srpk2	0.000153353	-0.09639	0.808	0.829	1	NS	CA1_1M
Arhgef2	0.000153492	-0.105732	0.393	0.419	1	NS	CA1_1M
Carmil2	0.000153802	-0.298827	0.135	0.164	1	NS	CA1_1M
Adck5	0.000153865	-0.316888	0.135	0.172	1	NS	CA1_1M
Celsr2	0.000154554	-0.23738	0.311	0.359	1	NS	CA1_1M
Fosb	0.000156814	0.806077	0.034	0.022	1	NS	CA1_1M
Cpeb4	0.00015726	0.102055	0.885	0.868	1	NS	CA1_1M
Hdgf	0.000157311	-0.375827	0.221	0.277	1	NS	CA1_1M
Dbp	0.000157416	2.50458	0.041	0.008	1	NS	CA1_1M
Metap2	0.00015793	-0.269201	0.402	0.463	1	NS	CA1_1M
ENSRNOG00000064421	0.000158419	-0.423589	0.056	0.071	1	NS	CA1_1M
Rpl10	0.000159228	3.94474	0.026	0.001	1	NS	CA1_1M
Puf60	0.000159603	0.536594	0.183	0.121	1	NS	CA1_1M
ENSRNOG00000067759	0.000159614	-0.267131	0.198	0.231	1	NS	CA1_1M
Fyttd1	0.000160491	-0.165527	0.718	0.785	1	NS	CA1_1M
ENSRNOG00000071040	0.000161565	-0.630819	0.02	0.032	1	NS	CA1_1M
Lrp1	0.000162981	-0.157092	0.412	0.444	1	NS	CA1_1M
Galt	0.000165786	-0.631524	0.038	0.058	1	NS	CA1_1M
Rbm34	0.000166414	-0.0864753	0.351	0.389	1	NS	CA1_1M
Phf5a	0.000166654	1.03069	0.049	0.026	1	NS	CA1_1M
Tmem101	0.000168404	0.322323	0.032	0.029	1	NS	CA1_1M
Tmem14c	0.000169254	1.08662	0.071	0.028	1	NS	CA1_1M
Zfhx2	0.000170243	-0.156852	0.501	0.547	1	NS	CA1_1M
Hipk4	0.00017227	-0.221284	0.205	0.23	1	NS	CA1_1M
Lin28a	0.000172647	0.560624	0.02	0.01	1	NS	CA1_1M
Ralgps2	0.000172803	-0.255197	0.56	0.602	1	NS	CA1_1M
Dennd2b	0.00017316	-0.118301	0.681	0.721	1	NS	CA1_1M
Kif19	0.000173688	-2.50022	0.001	0.01	1	NS	CA1_1M
Rab6b	0.000173721	-0.0841604	0.735	0.775	1	NS	CA1_1M
Arl10	0.000174759	2.78701	0.028	0.004	1	NS	CA1_1M
Cox6a1	0.00017691	5.05466	0.01	0	1	NS	CA1_1M
Pim3	0.000177205	0.511885	0.02	0.015	1	NS	CA1_1M
Tor1a	0.000177314	0.791432	0.034	0.023	1	NS	CA1_1M
Tmem276	0.000180583	0.176261	0.199	0.173	1	NS	CA1_1M
Zpr1	0.000181015	-0.100601	0.14	0.152	1	NS	CA1_1M
Enpp6	0.000183313	1.51515	0.02	0.009	1	NS	CA1_1M
Arpc2	0.000183911	-0.106378	0.844	0.859	1	NS	CA1_1M
Fyb2	0.000185061	-1.10932	0.035	0.062	1	NS	CA1_1M
Atl1	0.000186967	-0.0741403	0.719	0.745	1	NS	CA1_1M
Mgat4c	0.00018733	0.320397	0.167	0.16	1	NS	CA1_1M
Sync	0.00018739	-0.3349	0.323	0.379	1	NS	CA1_1M
Frmd6	0.000188213	0.269767	0.409	0.341	1	NS	CA1_1M
Caln1	0.000188268	0.0237435	0.903	0.915	1	NS	CA1_1M
Eif2d	0.000189647	-0.482124	0.131	0.176	1	NS	CA1_1M
Fam131b	0.000192861	0.552598	0.025	0.017	1	NS	CA1_1M
Tln2	0.000192965	-0.114705	0.777	0.804	1	NS	CA1_1M
Svop	0.000194585	-0.141318	0.673	0.697	1	NS	CA1_1M
Grin1	0.00019767	-0.115721	0.924	0.954	1	NS	CA1_1M
Srgap1	0.000198066	-0.032294	0.561	0.568	1	NS	CA1_1M
Mrpl40	0.000198775	0.851217	0.038	0.021	1	NS	CA1_1M
Pnpla8	0.000199353	0.123098	0.301	0.299	1	NS	CA1_1M
Sh2d4b	0.000202292	1.20326	0.019	0.006	1	NS	CA1_1M
Hlf	0.00020276	0.177775	0.252	0.242	1	NS	CA1_1M
Ark2n	0.000203992	0.0928571	0.671	0.604	1	NS	CA1_1M
Igsf8	0.000204174	0.517816	0.029	0.019	1	NS	CA1_1M
Gps1	0.000205171	-0.63805	0.088	0.122	1	NS	CA1_1M
Med23	0.000207966	-0.335141	0.284	0.336	1	NS	CA1_1M
Ccdc136	0.000209479	-0.227904	0.315	0.337	1	NS	CA1_1M
Upf3b	0.000209988	-0.266326	0.489	0.542	1	NS	CA1_1M
Tubb4a	0.00021031	0.821655	0.045	0.03	1	NS	CA1_1M
Gpank1	0.000210449	3.89601	0.014	0.001	1	NS	CA1_1M
Btbd10	0.000210808	0.10761	0.699	0.678	1	NS	CA1_1M
Fbxl4	0.000211233	0.347748	0.19	0.159	1	NS	CA1_1M
Fbxl7	0.000216743	0.358714	0.319	0.275	1	NS	CA1_1M
Gmds	0.000218119	0.0707764	0.837	0.83	1	NS	CA1_1M
Plekhg3	0.000218733	-0.673583	0.17	0.246	1	NS	CA1_1M
Abcc4	0.000219486	0.198469	0.153	0.135	1	NS	CA1_1M
Mical1	0.000219732	-0.315136	0.104	0.132	1	NS	CA1_1M
Prdx6	0.000219776	3.64593	0.013	0.001	1	NS	CA1_1M
Pop5	0.000220597	1.26342	0.034	0.013	1	NS	CA1_1M
Zfpm2	0.000221587	0.664208	0.089	0.061	1	NS	CA1_1M
Kif1c	0.000222575	0.0243455	0.598	0.584	1	NS	CA1_1M
Map1lc3a	0.000222725	4.6736	0.019	0.001	1	NS	CA1_1M
Inka2	0.000225049	0.132448	0.497	0.474	1	NS	CA1_1M
Ccdc127	0.000227112	-0.0405307	0.1	0.108	1	NS	CA1_1M
ENSRNOG00000064120	0.000227442	-0.0407406	0.799	0.811	1	NS	CA1_1M
Gcfc2	0.000229305	-0.358354	0.253	0.319	1	NS	CA1_1M
Trpc4ap	0.000229555	-0.171898	0.502	0.545	1	NS	CA1_1M
Ier5	0.0002309	1.01621	0.058	0.029	1	NS	CA1_1M
Wdr46	0.000232393	-0.253854	0.09	0.106	1	NS	CA1_1M
Rabgap1l	0.000234441	0.0234824	0.964	0.959	1	NS	CA1_1M
Wdr93	0.000234794	-0.875835	0.018	0.033	1	NS	CA1_1M
Gm10135	0.00023536	-0.278925	0.196	0.241	1	NS	CA1_1M
Gpr85	0.000236826	0.11566	0.307	0.282	1	NS	CA1_1M
Mfn1	0.000239325	-0.229082	0.662	0.718	1	NS	CA1_1M
Chst11	0.000240406	-0.212638	0.414	0.437	1	NS	CA1_1M
ENSRNOG00000062927	0.000240707	2.72389	0.011	0.002	1	NS	CA1_1M
Emc7	0.000240907	4.43926	0.019	0.001	1	NS	CA1_1M
Lypd1	0.00024493	0.76391	0.043	0.029	1	NS	CA1_1M
Eno4	0.000245551	-0.238284	0.452	0.494	1	NS	CA1_1M
Ergic2	0.000247838	-0.245985	0.379	0.412	1	NS	CA1_1M
Adamts17	0.000248167	0.122079	0.182	0.175	1	NS	CA1_1M
Zbtb8os	0.00025009	2.66589	0.014	0.001	1	NS	CA1_1M
C4h2orf81	0.000251855	-0.314107	0.491	0.576	1	NS	CA1_1M
ENSRNOG00000063503	0.000255733	-0.29191	0.06	0.076	1	NS	CA1_1M
Ptgr2	0.000256896	-0.352426	0.074	0.097	1	NS	CA1_1M
Lman2	0.000258584	-0.0352095	0.38	0.4	1	NS	CA1_1M
Cspp1	0.000261303	-0.179359	0.77	0.802	1	NS	CA1_1M
Arc	0.000263798	0.131957	0.102	0.098	1	NS	CA1_1M
Mettl22	0.000263927	-0.481991	0.062	0.08	1	NS	CA1_1M
Eml2	0.000265955	-0.299796	0.373	0.429	1	NS	CA1_1M
Dpysl5	0.000266964	-0.10895	0.339	0.349	1	NS	CA1_1M
ENSRNOG00000032195	0.000268591	-0.235491	0.419	0.459	1	NS	CA1_1M
Stk38	0.000268802	-0.0869567	0.639	0.689	1	NS	CA1_1M
Rwdd1	0.000270446	-0.265387	0.2	0.235	1	NS	CA1_1M
Ccnq	0.000272579	5.35309	0.015	0	1	NS	CA1_1M
Arhgap21	0.000275082	-0.000772203	0.922	0.929	1	NS	CA1_1M
Pdcd7	0.000275087	-0.372714	0.21	0.266	1	NS	CA1_1M
Kif13b	0.000275378	-0.222601	0.438	0.47	1	NS	CA1_1M
Fhit	0.0002763	0.0380227	0.879	0.871	1	NS	CA1_1M
Kdm4b	0.000276443	-0.334212	0.321	0.379	1	NS	CA1_1M
Pi4k2b	0.000279027	0.862647	0.018	0.01	1	NS	CA1_1M
Flrt3	0.000279743	-0.121583	0.347	0.377	1	NS	CA1_1M
Tmed9	0.000280022	0.119298	0.291	0.288	1	NS	CA1_1M
Tmem109	0.0002803	0.0796607	0.029	0.024	1	NS	CA1_1M
Polr2d	0.000280472	-0.00267143	0.019	0.016	1	NS	CA1_1M
Srrm1	0.000280925	-0.0467143	0.493	0.517	1	NS	CA1_1M
Ap2a1	0.000281158	-0.253295	0.457	0.528	1	NS	CA1_1M
Ranbp6	0.000285124	0.82534	0.047	0.025	1	NS	CA1_1M
Atp5pb	0.000285595	1.44207	0.017	0.007	1	NS	CA1_1M
Rufy1	0.000285797	-0.389107	0.248	0.299	1	NS	CA1_1M
Prelid3b	0.000285951	1.67275	0.016	0.004	1	NS	CA1_1M
Zfp608	0.000286176	-0.0286404	0.652	0.64	1	NS	CA1_1M
ENSRNOG00000065324	0.00029163	0.00924414	0.758	0.75	1	NS	CA1_1M
Sgpp2	0.000292475	-0.182852	0.147	0.176	1	NS	CA1_1M
ENSRNOG00000065663	0.000296106	0.694637	0.031	0.017	1	NS	CA1_1M
Sfr1	0.00029971	0.0504635	0.08	0.072	1	NS	CA1_1M
Ext1	0.000300938	0.0449498	0.949	0.937	1	NS	CA1_1M
Rufy3	0.00030356	-0.220376	0.488	0.522	1	NS	CA1_1M
Pop7	0.000303697	2.62952	0.02	0.002	1	NS	CA1_1M
Mas1	0.000303727	-0.469363	0.15	0.196	1	NS	CA1_1M
Rimoc1	0.000308963	2.08373	0.027	0.006	1	NS	CA1_1M
Maf1	0.000309302	-0.371182	0.125	0.153	1	NS	CA1_1M
Crtc1	0.000311176	-0.259644	0.43	0.486	1	NS	CA1_1M
ENSRNOG00000070503	0.000311664	0.389209	0.059	0.044	1	NS	CA1_1M
ENSRNOG00000065416	0.000314456	0.20732	0.023	0.019	1	NS	CA1_1M
Ankzf1	0.000315009	-0.159904	0.138	0.159	1	NS	CA1_1M
Lypd6	0.00031576	0.330276	0.066	0.049	1	NS	CA1_1M
Trmt1	0.000318574	-0.305251	0.135	0.16	1	NS	CA1_1M
Sirt7	0.000321322	-0.31008	0.253	0.29	1	NS	CA1_1M
Peak1	0.000322724	0.210976	0.599	0.547	1	NS	CA1_1M
Tgfb3	0.000322954	-0.706134	0.045	0.068	1	NS	CA1_1M
Wdfy2	0.000323061	0.00617183	0.463	0.471	1	NS	CA1_1M
Pxk	0.000325898	-0.320576	0.256	0.305	1	NS	CA1_1M
Gm6569	0.000325921	1.29232	0.039	0.018	1	NS	CA1_1M
Igfbp4	0.000326698	2.5463	0.023	0.004	1	NS	CA1_1M
Thoc6	0.00032762	-0.199296	0.01	0.011	1	NS	CA1_1M
Psmc3	0.000331186	0.325204	0.076	0.061	1	NS	CA1_1M
Vps13d	0.000331623	-0.11435	0.73	0.764	1	NS	CA1_1M
Wnk2	0.00033166	-0.114088	0.627	0.674	1	NS	CA1_1M
Cacna1i	0.000332582	-0.177808	0.544	0.587	1	NS	CA1_1M
ENSRNOG00000068613	0.00033276	-0.586915	0.089	0.125	1	NS	CA1_1M
Aff1	0.000333438	-0.0196745	0.476	0.465	1	NS	CA1_1M
Cd47	0.000333815	0.0850516	0.555	0.544	1	NS	CA1_1M
Eif4g3	0.000333986	-0.0804522	0.882	0.899	1	NS	CA1_1M
Morf4l2	0.000335681	0.00756014	0.517	0.515	1	NS	CA1_1M
Gcdh	0.000336427	-0.256772	0.228	0.263	1	NS	CA1_1M
Creb3l2	0.000336513	1.24569	0.018	0.009	1	NS	CA1_1M
Mtch1	0.000336931	-0.0125048	0.446	0.482	1	NS	CA1_1M
Gramd1a	0.000337862	-0.204543	0.236	0.255	1	NS	CA1_1M
Plppr5	0.000338574	0.179107	0.627	0.595	1	NS	CA1_1M
Uqcc4	0.0003467	0.208494	0.219	0.187	1	NS	CA1_1M
Borcs6	0.000349322	0.23035	0.068	0.048	1	NS	CA1_1M
C8h15orf61	0.000349766	-0.000141662	0.155	0.15	1	NS	CA1_1M
Filip1	0.00034989	1.20305	0.026	0.012	1	NS	CA1_1M
Lratd1	0.00035119	0.0386202	0.14	0.135	1	NS	CA1_1M
Klc1	0.000356246	0.0323861	0.588	0.618	1	NS	CA1_1M
Isyna1	0.000356822	-0.37639	0.117	0.144	1	NS	CA1_1M
Met	0.000357526	0.140236	0.204	0.191	1	NS	CA1_1M
Rab18	0.000359063	0.294184	0.198	0.17	1	NS	CA1_1M
Elmo3	0.000364995	-0.259426	0.126	0.143	1	NS	CA1_1M
Rbm28	0.000366478	-0.383137	0.203	0.255	1	NS	CA1_1M
ENSRNOG00000069653	0.000366805	1.2569	0.028	0.014	1	NS	CA1_1M
Pik3r3	0.000367636	0.308078	0.138	0.115	1	NS	CA1_1M
Churc1	0.000369875	-0.154194	0.526	0.553	1	NS	CA1_1M
Gpr107	0.000370141	-0.417006	0.248	0.307	1	NS	CA1_1M
Nr4a1	0.000370766	0.120058	0.249	0.245	1	NS	CA1_1M
Cadps	0.000372575	0.141772	0.975	0.974	1	NS	CA1_1M
Gripap1	0.000373932	-0.189398	0.506	0.555	1	NS	CA1_1M
Dnm1	0.000375044	-0.0654604	0.876	0.908	1	NS	CA1_1M
Lrrc73	0.000376311	1.10134	0.087	0.041	1	NS	CA1_1M
LOC108353164	0.000379669	0.171651	0.017	0.015	1	NS	CA1_1M
Vps37c	0.000381469	0.218253	0.121	0.11	1	NS	CA1_1M
Sgpl1	0.000382061	0.0397775	0.423	0.406	1	NS	CA1_1M
Ccdc186	0.000383496	-0.022452	0.357	0.359	1	NS	CA1_1M
Ncbp3	0.000386072	-0.311368	0.048	0.059	1	NS	CA1_1M
ENSRNOG00000063484	0.000388133	0.632333	0.02	0.011	1	NS	CA1_1M
Ubxn2a	0.00038998	0.784062	0.057	0.031	1	NS	CA1_1M
ENSRNOG00000062895	0.000392469	0.242897	0.188	0.168	1	NS	CA1_1M
Ano6	0.000392485	-0.12805	0.407	0.471	1	NS	CA1_1M
Ift88	0.000394082	0.0207807	0.433	0.437	1	NS	CA1_1M
ENSRNOG00000066500	0.000395262	-0.39165	0.061	0.078	1	NS	CA1_1M
Slc2a9	0.000397874	-0.0859823	0.211	0.223	1	NS	CA1_1M
Mcm8	0.000399739	0.347778	0.129	0.104	1	NS	CA1_1M
Fus	0.00040325	-0.180066	0.763	0.801	1	NS	CA1_1M
Far1	0.00040362	0.0594764	0.648	0.648	1	NS	CA1_1M
Man2a1	0.000405124	-0.0710917	0.453	0.463	1	NS	CA1_1M
Galnt2	0.000405931	-0.278188	0.24	0.286	1	NS	CA1_1M
Smim29	0.00040932	4.57889	0.023	0.001	1	NS	CA1_1M
Taf9	0.000412119	0.259711	0.034	0.026	1	NS	CA1_1M
Mutyh	0.000412513	-0.3612	0.095	0.117	1	NS	CA1_1M
Notch4	0.000415945	1.45521	0.023	0.008	1	NS	CA1_1M
ENSRNOG00000064200	0.000418077	0.103595	0.438	0.421	1	NS	CA1_1M
Slc52a2	0.0004193	-0.243189	0.022	0.029	1	NS	CA1_1M
Wsb1	0.000423682	0.0714507	0.481	0.485	1	NS	CA1_1M
Timp3	0.000427315	-0.31835	0.294	0.348	1	NS	CA1_1M
Kcnk2	0.000427761	-0.380185	0.205	0.238	1	NS	CA1_1M
Syt16	0.00042897	0.125609	0.658	0.638	1	NS	CA1_1M
Tax1bp1	0.000429255	-0.0708125	0.58	0.607	1	NS	CA1_1M
Mars1	0.000429479	-0.24419	0.397	0.449	1	NS	CA1_1M
Zbtb33	0.000433012	2.71991	0.02	0.003	1	NS	CA1_1M
Ncl	0.000434076	0.135319	0.206	0.18	1	NS	CA1_1M
Icmt	0.00043434	0.791223	0.022	0.012	1	NS	CA1_1M
C12h12orf76	0.000439192	-0.0644816	0.303	0.326	1	NS	CA1_1M
Gna14	0.000441834	0.485719	0.356	0.285	1	NS	CA1_1M
Ap5z1	0.000443965	-0.2514	0.184	0.202	1	NS	CA1_1M
Mrpl30	0.000444664	2.12967	0.031	0.007	1	NS	CA1_1M
Mllt11	0.000444975	2.61841	0.032	0.006	1	NS	CA1_1M
Mbp	0.000445332	1.64592	0.052	0.01	1	NS	CA1_1M
Cnot3	0.000447132	-0.385324	0.211	0.252	1	NS	CA1_1M
Tbc1d8	0.000449787	-0.325004	0.332	0.392	1	NS	CA1_1M
Rnf113a1	0.000449795	0.403085	0.068	0.053	1	NS	CA1_1M
Lamp2	0.000452888	0.270583	0.291	0.256	1	NS	CA1_1M
Dpcd	0.000455295	0.742156	0.155	0.101	1	NS	CA1_1M
LOC120096563	0.00045738	-0.0926184	0.121	0.129	1	NS	CA1_1M
Ptprj	0.000458874	0.0488126	0.813	0.815	1	NS	CA1_1M
Tmem218	0.000459533	1.13967	0.041	0.016	1	NS	CA1_1M
Nup54	0.000460136	-0.679049	0.09	0.131	1	NS	CA1_1M
Anapc5	0.000461803	-0.328172	0.347	0.41	1	NS	CA1_1M
Nudt8	0.000463574	2.83829	0.016	0.003	1	NS	CA1_1M
Bdnf	0.000464755	0.221456	0.229	0.186	1	NS	CA1_1M
Psmc6	0.000465057	0.627758	0.287	0.212	1	NS	CA1_1M
Ppp1r14b	0.000467876	0.211201	0.061	0.049	1	NS	CA1_1M
Psma5	0.000468484	0.602089	0.245	0.175	1	NS	CA1_1M
LOC103691690	0.000472478	1.2657	0.08	0.034	1	NS	CA1_1M
Vwa3a	0.00047337	-0.26505	0.222	0.26	1	NS	CA1_1M
P4ha2	0.000481342	-0.218591	0.451	0.492	1	NS	CA1_1M
Trex1	0.000482957	0.367541	0.018	0.014	1	NS	CA1_1M
Kifap3	0.000483027	0.0989913	0.637	0.616	1	NS	CA1_1M
Smarca4	0.000483512	-0.121712	0.69	0.717	1	NS	CA1_1M
Trpm3	0.000485351	0.0187838	0.767	0.795	1	NS	CA1_1M
Kcns3	0.000486796	0.0392772	0.12	0.122	1	NS	CA1_1M
Prdx3	0.00048809	1.59114	0.064	0.024	1	NS	CA1_1M
Os9	0.000488373	-0.328682	0.177	0.216	1	NS	CA1_1M
Htr5b	0.000489857	0.250398	0.095	0.078	1	NS	CA1_1M
Slc7a14	0.000492818	-0.134969	0.534	0.567	1	NS	CA1_1M
Cotl1	0.000493393	-0.185927	0.236	0.269	1	NS	CA1_1M
ENSRNOG00000069480	0.000494323	1.50684	0.013	0.004	1	NS	CA1_1M
Acp1	0.000495498	-0.0508201	0.31	0.303	1	NS	CA1_1M
Stmn3	0.00049668	3.65466	0.036	0.004	1	NS	CA1_1M
Lifr	0.000498597	0.428735	0.03	0.022	1	NS	CA1_1M
Hsbp1	0.000507633	1.30436	0.02	0.008	1	NS	CA1_1M
Micu2	0.000507838	-0.201202	0.567	0.618	1	NS	CA1_1M
ENSRNOG00000067857	0.000510612	-0.0273418	0.015	0.015	1	NS	CA1_1M
Pdcd2	0.000511683	-0.330661	0.306	0.367	1	NS	CA1_1M
Cfap65	0.000512879	-1.98539	0.004	0.014	1	NS	CA1_1M
Fbxl6	0.000513149	-0.686712	0.065	0.101	1	NS	CA1_1M
Garem1	0.000514485	-0.0893491	0.55	0.592	1	NS	CA1_1M
Dner	0.000518516	0.00325249	0.374	0.368	1	NS	CA1_1M
Slc16a4	0.000522094	-0.330782	0.218	0.268	1	NS	CA1_1M
Wdr17	0.000524571	0.233569	0.597	0.554	1	NS	CA1_1M
Sap30l	0.000525476	0.768789	0.022	0.015	1	NS	CA1_1M
F2rl2	0.000527969	-0.30471	0.157	0.189	1	NS	CA1_1M
Eloc	0.000531606	0.00326855	0.182	0.195	1	NS	CA1_1M
Scg5	0.000533129	1.16771	0.095	0.039	1	NS	CA1_1M
Tafa2	0.000533308	0.266463	0.457	0.389	1	NS	CA1_1M
F2r	0.00053749	2.43289	0.014	0.002	1	NS	CA1_1M
Mtcl3	0.000544408	-0.14389	0.715	0.754	1	NS	CA1_1M
Rxrb	0.000544609	-0.0616006	0.2	0.204	1	NS	CA1_1M
Slc50a1	0.000546474	-0.485695	0.178	0.229	1	NS	CA1_1M
Cep295	0.000549514	-0.294514	0.582	0.658	1	NS	CA1_1M
Csnk1a1	0.00055046	-0.0913344	0.85	0.867	1	NS	CA1_1M
Pck2	0.000551513	-0.15132	0.323	0.353	1	NS	CA1_1M
ENSRNOG00000065049	0.000553457	-0.0912516	0.463	0.481	1	NS	CA1_1M
Shisa6	0.000555032	-0.0866521	0.969	0.971	1	NS	CA1_1M
Zfp658l1	0.000555718	-0.436511	0.209	0.273	1	NS	CA1_1M
Hace1	0.000558996	0.0852895	0.524	0.501	1	NS	CA1_1M
Samd9	0.000564788	0.196229	0.058	0.052	1	NS	CA1_1M
Dnpep	0.00056503	-0.450082	0.164	0.213	1	NS	CA1_1M
Brcc3dc	0.000565776	-0.272222	0.098	0.117	1	NS	CA1_1M
Arhgap5	0.00056619	-0.058874	0.423	0.457	1	NS	CA1_1M
Uri1	0.000567382	0.0870201	0.486	0.479	1	NS	CA1_1M
ENSRNOG00000062855	0.000568065	-0.21057	0.232	0.26	1	NS	CA1_1M
Pebp4	0.000569062	-0.35749	0.202	0.246	1	NS	CA1_1M
