## Extended Data Table 5 for "Longitudinal single-cell transcriptional profiling identifies dynamic neurodegenerative mechanisms in Christianson Syndrome rat" (part 3 of 3)

### Sheet: CA1_1M (continued)
gene	p_val	avg_log2FC	pct.1	pct.2	p_val_adj	Sig_Status	sheet_name
Plppr4	0.000569525	0.161016	0.817	0.788	1	NS	CA1_1M
Rbms1	0.000569972	-0.441934	0.195	0.253	1	NS	CA1_1M
Snapin	0.000570981	0.216717	0.183	0.158	1	NS	CA1_1M
Sipa1l1	0.000571147	-0.000465492	0.911	0.929	1	NS	CA1_1M
Ppfia1	0.000573383	-0.0577621	0.418	0.431	1	NS	CA1_1M
Flywch2	0.000575413	3.33634	0.02	0.001	1	NS	CA1_1M
Naa15	0.000579217	-0.0584567	0.62	0.61	1	NS	CA1_1M
Sybu	0.000583906	0.129189	0.797	0.765	1	NS	CA1_1M
Cpsf6	0.000584541	0.0194437	0.668	0.652	1	NS	CA1_1M
Sez6	0.000588967	-0.131159	0.744	0.773	1	NS	CA1_1M
Srsf3	0.000593161	0.406512	0.279	0.217	1	NS	CA1_1M
Hip1	0.000596479	0.0716141	0.24	0.245	1	NS	CA1_1M
Ppp1r9a	0.000605315	0.112172	0.562	0.543	1	NS	CA1_1M
Rundc3a	0.000609297	-0.175124	0.299	0.312	1	NS	CA1_1M
Ptpn13	0.000614165	0.0249836	0.234	0.249	1	NS	CA1_1M
Itgb8	0.000615919	0.515396	0.026	0.019	1	NS	CA1_1M
St8sia2	0.000615936	-0.257697	0.167	0.19	1	NS	CA1_1M
Pabir1	0.0006198	0.589976	0.044	0.027	1	NS	CA1_1M
ENSRNOG00000062376	0.000621285	-0.80575	0.034	0.058	1	NS	CA1_1M
Hs3st4	0.000624413	0.0302383	0.841	0.835	1	NS	CA1_1M
Dnmt3a	0.000624681	-0.145715	0.52	0.549	1	NS	CA1_1M
Dennd2a	0.00062841	-0.223038	0.649	0.715	1	NS	CA1_1M
Nsmf	0.000629108	-0.283444	0.383	0.439	1	NS	CA1_1M
Psmb10	0.000630071	0.581302	0.052	0.036	1	NS	CA1_1M
Ophn1	0.000630248	0.15744	0.483	0.45	1	NS	CA1_1M
Ldhal1	0.000632157	0.104054	0.525	0.527	1	NS	CA1_1M
ENSRNOG00000066693	0.00063224	-0.11872	0.018	0.019	1	NS	CA1_1M
ENSRNOG00000068250	0.000639521	-0.188778	0.398	0.44	1	NS	CA1_1M
Agr2	0.000647309	-0.172572	0.171	0.182	1	NS	CA1_1M
Myo18a	0.000649125	-0.119225	0.546	0.567	1	NS	CA1_1M
Prkaca	0.000650777	0.457873	0.119	0.089	1	NS	CA1_1M
P3h1	0.000651505	-0.452884	0.08	0.108	1	NS	CA1_1M
Ank3	0.000651966	-0.0500659	1	1	1	NS	CA1_1M
Abca9	0.000658037	-0.52945	0.011	0.024	1	NS	CA1_1M
ENSRNOG00000070939	0.000660432	-0.344203	0.124	0.145	1	NS	CA1_1M
Zfp780b.1	0.000660951	-0.45937	0.212	0.257	1	NS	CA1_1M
Herc2	0.000662671	0.019182	0.754	0.728	1	NS	CA1_1M
Fam171b	0.000670173	0.129263	0.45	0.442	1	NS	CA1_1M
Dpp9	0.000670342	-0.168459	0.2	0.216	1	NS	CA1_1M
Asmtl	0.000677287	0.0818559	0.174	0.163	1	NS	CA1_1M
Pram1	0.000681715	-0.402465	0.399	0.47	1	NS	CA1_1M
C7h8orf82	0.00068423	-0.783734	0.01	0.017	1	NS	CA1_1M
Skida1	0.000690852	4.93292	0.011	0	1	NS	CA1_1M
Ube2n	0.000692272	0.381045	0.341	0.272	1	NS	CA1_1M
Frrs1l	0.000695124	0.156024	0.562	0.529	1	NS	CA1_1M
Pou2af2	0.000700773	-0.217848	0.126	0.144	1	NS	CA1_1M
Gpld1	0.000705464	0.0252339	0.323	0.315	1	NS	CA1_1M
ENSRNOG00000063720	0.000711822	0.113712	0.016	0.015	1	NS	CA1_1M
Shtn1	0.000713363	-0.246622	0.585	0.659	1	NS	CA1_1M
Trmt6	0.000714908	-0.306327	0.179	0.211	1	NS	CA1_1M
LOC102546572	0.000715101	0.211046	0.445	0.394	1	NS	CA1_1M
Atp7a	0.000718235	-0.413429	0.161	0.211	1	NS	CA1_1M
Mzt2b	0.000718553	0.507274	0.02	0.014	1	NS	CA1_1M
Saraf	0.000718842	1.93737	0.092	0.025	1	NS	CA1_1M
Pde4a	0.000720515	-0.290866	0.29	0.346	1	NS	CA1_1M
Slc16a14	0.000721916	-0.0525002	0.13	0.131	1	NS	CA1_1M
Zup1	0.000721996	-0.447609	0.171	0.22	1	NS	CA1_1M
Otud3	0.000723468	-0.335343	0.106	0.131	1	NS	CA1_1M
Degs1l2	0.000724872	-1.63768	0.004	0.011	1	NS	CA1_1M
Rad18	0.000735458	0.212059	0.109	0.095	1	NS	CA1_1M
Cend1	0.00073672	5.53518	0.014	0	1	NS	CA1_1M
Tcerg1	0.000742471	-0.0700735	0.736	0.746	1	NS	CA1_1M
Chd3	0.000743799	-0.185139	0.387	0.426	1	NS	CA1_1M
Cyb5b	0.000749952	-0.353882	0.326	0.417	1	NS	CA1_1M
Scarf2	0.000754283	0.136005	0.019	0.019	1	NS	CA1_1M
Dlgap4	0.000758106	-0.101297	0.665	0.699	1	NS	CA1_1M
Glrx3	0.000759518	0.292853	0.247	0.22	1	NS	CA1_1M
Kcnd2	0.000759594	0.0330514	1	0.999	1	NS	CA1_1M
Prkrip1	0.000760824	-0.295714	0.187	0.219	1	NS	CA1_1M
Marchf8	0.000770114	4.57103	0.028	0.001	1	NS	CA1_1M
Nelfe	0.000772531	-0.550499	0.072	0.103	1	NS	CA1_1M
Atf6b	0.000777725	-0.264231	0.169	0.201	1	NS	CA1_1M
ENSRNOG00000064487	0.000777815	-0.268226	0.174	0.202	1	NS	CA1_1M
Slitrk5	0.000780633	0.300675	0.414	0.366	1	NS	CA1_1M
Atp6v0a1	0.000798516	-0.101862	0.831	0.851	1	NS	CA1_1M
Tbx19	0.00080049	-0.68068	0.047	0.076	1	NS	CA1_1M
ENSRNOG00000064410	0.000801703	0.675864	0.051	0.029	1	NS	CA1_1M
Med11	0.0008114	2.15461	0.022	0.005	1	NS	CA1_1M
Rgs14	0.000813817	-0.203967	0.134	0.148	1	NS	CA1_1M
Otud6b	0.000816741	0.273707	0.024	0.019	1	NS	CA1_1M
Zfpl	0.000816955	-0.628716	0.056	0.079	1	NS	CA1_1M
AABR07069611.1	0.000817058	-0.250081	0.629	0.684	1	NS	CA1_1M
Paqr6	0.000818866	0.529625	0.036	0.021	1	NS	CA1_1M
ENSRNOG00000066650	0.00082402	0.265917	0.04	0.03	1	NS	CA1_1M
Tmem237	0.00083367	-0.344046	0.346	0.412	1	NS	CA1_1M
Mir100hgl	0.00083581	-0.313955	0.59	0.678	1	NS	CA1_1M
Tmem91	0.000836909	-0.897437	0.1	0.162	1	NS	CA1_1M
Optn	0.000836961	-0.323794	0.14	0.179	1	NS	CA1_1M
Gsr	0.000840706	-0.314642	0.458	0.519	1	NS	CA1_1M
Ccdc97	0.000841706	1.22141	0.034	0.014	1	NS	CA1_1M
ENSRNOG00000063115	0.000845429	0.179342	0.019	0.018	1	NS	CA1_1M
Npl	0.000846705	0.231428	0.137	0.129	1	NS	CA1_1M
Jam3	0.000849118	-0.0788756	0.357	0.368	1	NS	CA1_1M
Elovl1	0.000852586	-0.0916814	0.153	0.164	1	NS	CA1_1M
Tbr1	0.000856529	0.132463	0.063	0.052	1	NS	CA1_1M
Nup188	0.000858795	-0.254306	0.329	0.371	1	NS	CA1_1M
Cerk	0.000861246	-0.455525	0.184	0.23	1	NS	CA1_1M
Arpc3	0.000862601	0.250227	0.358	0.305	1	NS	CA1_1M
Snf8	0.000863406	0.190752	0.044	0.038	1	NS	CA1_1M
Nvl	0.000865629	-0.258461	0.418	0.493	1	NS	CA1_1M
Intu	0.000865988	-0.1192	0.161	0.18	1	NS	CA1_1M
Ddx23	0.000866218	-0.309758	0.112	0.138	1	NS	CA1_1M
Ythdf3	0.000875426	0.136673	0.528	0.497	1	NS	CA1_1M
Kcne3	0.000877973	-0.743426	0.059	0.092	1	NS	CA1_1M
LOC103691935	0.000880724	-0.221083	0.023	0.028	1	NS	CA1_1M
Ssr2	0.000881805	-0.184246	0.081	0.089	1	NS	CA1_1M
Tgif1	0.000888271	-0.332475	0.337	0.412	1	NS	CA1_1M
Mrps15	0.000896831	0.373422	0.193	0.157	1	NS	CA1_1M
Gnao1	0.000896934	-0.109304	0.782	0.81	1	NS	CA1_1M
ENSRNOG00000070404	0.000898457	0.417396	0.09	0.068	1	NS	CA1_1M
Asphd1	0.000903554	0.463173	0.04	0.03	1	NS	CA1_1M
Per3	0.000909131	-0.553184	0.222	0.309	1	NS	CA1_1M
Sec14l1	0.000909907	-0.21402	0.545	0.588	1	NS	CA1_1M
Gabrg3	0.000910892	0.0709106	0.457	0.395	1	NS	CA1_1M
Slc25a29	0.00091211	0.748909	0.025	0.013	1	NS	CA1_1M
C17h5orf24	0.000915699	0.049349	0.243	0.24	1	NS	CA1_1M
Incenp	0.000917121	-0.665524	0.032	0.052	1	NS	CA1_1M
Asb13	0.000918262	0.115899	0.129	0.121	1	NS	CA1_1M
Lsamp	0.000922464	0.0236836	1	1	1	NS	CA1_1M
Abhd8	0.000924949	0.433789	0.119	0.084	1	NS	CA1_1M
ENSRNOG00000066257	0.00092735	0.0796722	0.568	0.54	1	NS	CA1_1M
Fkbp5	0.000930523	0.140187	0.45	0.431	1	NS	CA1_1M
Vwa1	0.000930548	3.22819	0.013	0.001	1	NS	CA1_1M
Prkcq	0.000934901	3.61722	0.01	0.001	1	NS	CA1_1M
Grin2a	0.000940453	-0.0578429	0.999	0.999	1	NS	CA1_1M
Paics	0.000941028	-0.246413	0.61	0.67	1	NS	CA1_1M
dsr-2	0.000941722	-0.0406109	0.073	0.079	1	NS	CA1_1M
Ncan	0.000943829	1.55251	0.025	0.009	1	NS	CA1_1M
Necab2	0.000946279	-0.167224	0.507	0.529	1	NS	CA1_1M
Gba2	0.000950248	-0.249491	0.367	0.416	1	NS	CA1_1M
Frzb	0.000950552	1.56094	0.023	0.008	1	NS	CA1_1M
Trmt12	0.00095849	-0.113176	0.01	0.009	1	NS	CA1_1M
Acat2	0.000963187	-0.462124	0.009	0.014	1	NS	CA1_1M
Ccdc181	0.000968545	0.25569	0.076	0.063	1	NS	CA1_1M
Nudt18	0.000968823	0.201202	0.015	0.009	1	NS	CA1_1M
Ubap2	0.000969244	-0.15375	0.363	0.407	1	NS	CA1_1M
Cblb	0.000972893	-0.0235342	0.476	0.484	1	NS	CA1_1M
P2ry14	0.000975035	-0.200972	0.451	0.482	1	NS	CA1_1M
LOC102547042	0.000978181	0.431504	0.054	0.042	1	NS	CA1_1M
Noc4l	0.000985236	-0.523627	0.063	0.083	1	NS	CA1_1M
Fhod3	0.00098688	-0.388449	0.186	0.233	1	NS	CA1_1M
Psmb1	0.000987389	3.37995	0.029	0.003	1	NS	CA1_1M
Med24	0.000988964	-0.212879	0.246	0.28	1	NS	CA1_1M
Tpp1	0.000993831	0.0976197	0.072	0.058	1	NS	CA1_1M
Usp46	0.000994485	-0.158481	0.605	0.648	1	NS	CA1_1M
Cdhr2	0.000994613	-0.409695	0.053	0.062	1	NS	CA1_1M
Dcc	0.000994757	0.153504	0.98	0.976	1	NS	CA1_1M
Prss52	0.000999368	-0.179769	0.308	0.351	1	NS	CA1_1M
Zfp12	0.00100209	0.646324	0.05	0.032	1	NS	CA1_1M
Snapc2	0.00100726	0.497484	0.064	0.046	1	NS	CA1_1M
Cdh24	0.00101325	-0.496529	0.019	0.031	1	NS	CA1_1M
Eeig2	0.0010188	0.124977	0.11	0.108	1	NS	CA1_1M
Fxyd7	0.00102652	-0.869235	0.035	0.057	1	NS	CA1_1M
Znrd2	0.00102972	5.27454	0.011	0	1	NS	CA1_1M
Plxdc1	0.0010303	-0.354604	0.153	0.198	1	NS	CA1_1M
Sptan1	0.0010323	-0.10497	0.932	0.934	1	NS	CA1_1M
LOC103692795	0.00103566	-0.202861	0.287	0.322	1	NS	CA1_1M
Grik5	0.00103874	-0.0716927	0.711	0.728	1	NS	CA1_1M
Fam131a	0.00104052	0.032211	0.795	0.78	1	NS	CA1_1M
Crot	0.00104918	-0.278984	0.125	0.138	1	NS	CA1_1M
Wdr6	0.00105272	0.861001	0.019	0.01	1	NS	CA1_1M
ENSRNOG00000065219	0.00105424	0.0962155	0.016	0.018	1	NS	CA1_1M
C3h9orf78	0.00105828	-0.533878	0.128	0.177	1	NS	CA1_1M
Mthfs	0.0010596	2.05911	0.011	0.002	1	NS	CA1_1M
Atg4a	0.00106119	-0.0932605	0.375	0.399	1	NS	CA1_1M
Dlg1	0.00106132	-0.0140132	0.518	0.531	1	NS	CA1_1M
Tbl1xr1	0.00106199	0.18671	0.509	0.459	1	NS	CA1_1M
Fermt2	0.00106611	-0.226105	0.311	0.344	1	NS	CA1_1M
Cdc42bpb	0.00106671	-0.116324	0.49	0.528	1	NS	CA1_1M
Pdcd11	0.001069	-0.127332	0.33	0.345	1	NS	CA1_1M
Lrif1	0.00106922	0.0463718	0.472	0.48	1	NS	CA1_1M
Hspb6	0.00107327	3.35918	0.012	0.001	1	NS	CA1_1M
AABR07007032.1	0.00107561	-0.0251974	0.36	0.357	1	NS	CA1_1M
Gpc5	0.00107564	0.144879	0.932	0.925	1	NS	CA1_1M
Dnm2	0.00107571	-0.195745	0.416	0.47	1	NS	CA1_1M
Ypel3	0.00107812	0.620121	0.168	0.108	1	NS	CA1_1M
Atg7	0.00108111	0.196136	0.311	0.287	1	NS	CA1_1M
Nacad	0.001086	4.42108	0.021	0.001	1	NS	CA1_1M
Atp6v1c1	0.00108718	-0.0548052	0.589	0.591	1	NS	CA1_1M
Nop53	0.00109084	0.940236	0.033	0.015	1	NS	CA1_1M
Rangap1	0.00109184	-0.325037	0.301	0.353	1	NS	CA1_1M
ENSRNOG00000063978	0.00109799	0.405424	0.265	0.211	1	NS	CA1_1M
Exosc1	0.00110034	-0.242111	0.263	0.3	1	NS	CA1_1M
Lars1	0.00110161	-0.19594	0.41	0.449	1	NS	CA1_1M
Rhog	0.00110363	0.110938	0.041	0.039	1	NS	CA1_1M
Rnpep	0.00110671	-0.576766	0.207	0.271	1	NS	CA1_1M
Sdad1	0.00110848	-0.288523	0.186	0.225	1	NS	CA1_1M
Gdi1	0.00111052	-0.0434928	0.328	0.364	1	NS	CA1_1M
Slc3a2	0.00111645	1.89128	0.188	0.046	1	NS	CA1_1M
Ubash3b	0.00111923	0.0877354	0.299	0.276	1	NS	CA1_1M
Tusc3	0.00112203	0.144062	0.578	0.563	1	NS	CA1_1M
Strn4	0.00112389	-0.0733967	0.567	0.574	1	NS	CA1_1M
Limk2	0.00112704	-0.277427	0.214	0.262	1	NS	CA1_1M
Ehmt2	0.00113315	-0.274602	0.327	0.385	1	NS	CA1_1M
ENSRNOG00000070250	0.00113615	-0.172704	0.222	0.248	1	NS	CA1_1M
Rmnd1	0.0011362	-0.211371	0.559	0.593	1	NS	CA1_1M
Myrip	0.00113632	-0.043621	0.388	0.399	1	NS	CA1_1M
Lime1	0.00113891	-0.0827857	0.095	0.108	1	NS	CA1_1M
LOC102555644	0.00114051	0.0450264	0.341	0.357	1	NS	CA1_1M
Lgals3bp	0.00114556	3.59065	0.012	0.001	1	NS	CA1_1M
Gng12	0.00114625	1.78853	0.011	0.002	1	NS	CA1_1M
Dnajc30	0.00114889	1.36696	0.016	0.005	1	NS	CA1_1M
Rnf227	0.00114986	1.58572	0.013	0.004	1	NS	CA1_1M
Mapk1ip1l	0.00115114	0.14823	0.384	0.362	1	NS	CA1_1M
Acsm2.1	0.00115577	0.0813483	0.029	0.025	1	NS	CA1_1M
Iars2	0.00115799	-0.254451	0.169	0.204	1	NS	CA1_1M
Arid4a	0.00115993	-0.241824	0.502	0.575	1	NS	CA1_1M
Tmem47	0.00116347	3.28555	0.011	0.001	1	NS	CA1_1M
Chrna7	0.00116531	-0.00897725	0.472	0.469	1	NS	CA1_1M
Ano3	0.00116661	-0.0034897	0.894	0.882	1	NS	CA1_1M
Tjp1	0.00117574	-0.11007	0.959	0.968	1	NS	CA1_1M
Hnrnpf	0.00118349	0.0818112	0.324	0.307	1	NS	CA1_1M
Map3k20	0.0011852	0.547838	0.079	0.053	1	NS	CA1_1M
ENSRNOG00000070818	0.00119094	-0.242884	0.311	0.356	1	NS	CA1_1M
Rpap3	0.00119319	-0.30153	0.281	0.332	1	NS	CA1_1M
Srpk1	0.00119817	-0.228072	0.305	0.346	1	NS	CA1_1M
Dnaja1	0.00120119	0.571497	0.354	0.225	1	NS	CA1_1M
Zfp335	0.00120247	-0.302527	0.099	0.119	1	NS	CA1_1M
Tex54	0.00121189	-1.09056	0.004	0.01	1	NS	CA1_1M
Ncoa1	0.00121372	-0.053389	0.898	0.893	1	NS	CA1_1M
Psmg1	0.00121951	2.98085	0.035	0.004	1	NS	CA1_1M
Kif1a	0.0012205	-0.0913224	0.569	0.594	1	NS	CA1_1M
Atp1b3	0.00122938	-0.0984641	0.287	0.313	1	NS	CA1_1M
Tmem51	0.00123219	-1.63814	0.004	0.014	1	NS	CA1_1M
Bcan	0.00123708	0.154956	0.406	0.405	1	NS	CA1_1M
Zfp385b	0.00123848	0.178349	0.955	0.937	1	NS	CA1_1M
Eef1e1	0.00125227	1.3244	0.015	0.005	1	NS	CA1_1M
Arhgap44	0.001256	-0.0742919	0.644	0.698	1	NS	CA1_1M
Lpcat2	0.00125806	-0.117285	0.521	0.534	1	NS	CA1_1M
Fubp3	0.00125851	0.174885	0.486	0.443	1	NS	CA1_1M
Unc13b	0.00125978	-0.0965894	0.748	0.765	1	NS	CA1_1M
Chga	0.00126022	0.168743	0.178	0.157	1	NS	CA1_1M
Asb11	0.0012787	1.77594	0.012	0.004	1	NS	CA1_1M
Dock10	0.00128538	1.43997	0.064	0.026	1	NS	CA1_1M
Amigo1	0.00128896	0.234038	0.072	0.053	1	NS	CA1_1M
Spc24	0.00129208	4.85951	0.011	0	1	NS	CA1_1M
Pcsk2	0.00129312	-0.105348	0.963	0.975	1	NS	CA1_1M
Vps13c	0.00129557	-0.137873	0.931	0.96	1	NS	CA1_1M
B3galt5	0.00129563	-0.255601	0.248	0.276	1	NS	CA1_1M
Slitrk4	0.00131221	0.331727	0.195	0.152	1	NS	CA1_1M
LOC120102992	0.00131279	-0.514965	0.382	0.489	1	NS	CA1_1M
Rpl4	0.00131397	5.11874	0.014	0	1	NS	CA1_1M
Pcdh8	0.00131518	0.427894	0.016	0.009	1	NS	CA1_1M
Kdm4a	0.00131744	-0.130652	0.219	0.243	1	NS	CA1_1M
Ptpn1	0.00131871	-0.0479481	0.714	0.718	1	NS	CA1_1M
Vamp2	0.00132448	1.47058	0.013	0.005	1	NS	CA1_1M
Mapk10	0.00132455	0.00529007	0.976	0.985	1	NS	CA1_1M
Aldh6a1	0.00132551	0.624321	0.061	0.036	1	NS	CA1_1M
Atxn3	0.00132681	0.0806303	0.195	0.189	1	NS	CA1_1M
Loricrin	0.00133359	1.04968	0.013	0.008	1	NS	CA1_1M
Kif3a	0.00133581	-0.198319	0.469	0.504	1	NS	CA1_1M
Slc12a5	0.00134022	-0.197093	0.512	0.561	1	NS	CA1_1M
AABR07057423.1	0.00135233	1.59025	0.013	0.004	1	NS	CA1_1M
Trabd2b	0.00135254	1.35954	0.011	0.004	1	NS	CA1_1M
Exosc3	0.00135931	1.7571	0.021	0.007	1	NS	CA1_1M
Cnpy2	0.00135997	0.85825	0.042	0.022	1	NS	CA1_1M
Zdhhc16	0.00136297	-0.0974845	0.109	0.119	1	NS	CA1_1M
Golgb1	0.00136675	-0.19985	0.427	0.477	1	NS	CA1_1M
Tox3	0.00137317	0.230713	0.165	0.146	1	NS	CA1_1M
Gtpbp2	0.00137325	-0.23816	0.16	0.183	1	NS	CA1_1M
Ergic3	0.00137647	0.124677	0.079	0.058	1	NS	CA1_1M
Fbxo15	0.00137799	-0.334983	0.262	0.316	1	NS	CA1_1M
Nit2	0.0013844	-0.481614	0.074	0.105	1	NS	CA1_1M
Nop14	0.00138616	-0.36811	0.133	0.162	1	NS	CA1_1M
Mphosph10	0.00138847	-0.451909	0.115	0.152	1	NS	CA1_1M
Acsl5	0.00140725	-0.313914	0.31	0.383	1	NS	CA1_1M
Nolc1	0.00140878	-0.324899	0.143	0.174	1	NS	CA1_1M
Jph3	0.0014097	-0.0725426	0.489	0.493	1	NS	CA1_1M
Hspbp1	0.00141086	-0.156807	0.455	0.481	1	NS	CA1_1M
Slc12a2	0.0014143	0.269185	0.248	0.221	1	NS	CA1_1M
Rnf180	0.00142399	0.201265	0.371	0.347	1	NS	CA1_1M
Nucks1	0.00142912	0.0611503	0.305	0.297	1	NS	CA1_1M
Ldlrad4	0.00143952	0.0560718	0.866	0.849	1	NS	CA1_1M
Emd	0.00145469	-0.601028	0.031	0.045	1	NS	CA1_1M
Trmt61a	0.00145583	0.646233	0.037	0.023	1	NS	CA1_1M
Nrg1	0.00145894	0.212552	0.285	0.277	1	NS	CA1_1M
Rasd1	0.00146038	0.118613	0.056	0.055	1	NS	CA1_1M
Cnot7	0.00146996	-0.0227861	0.201	0.216	1	NS	CA1_1M
Ccdc14	0.0014722	0.519791	0.048	0.035	1	NS	CA1_1M
Dync1li2	0.00147575	-0.17453	0.418	0.443	1	NS	CA1_1M
Tars3	0.00148628	-0.364415	0.145	0.184	1	NS	CA1_1M
Cyb5r3	0.00148893	4.17483	0.016	0.001	1	NS	CA1_1M
Prex2	0.00151112	1.87858	0.033	0.011	1	NS	CA1_1M
Gfpt1	0.00151786	-0.10714	0.433	0.471	1	NS	CA1_1M
Tbkbp1	0.0015255	-0.0967751	0.203	0.203	1	NS	CA1_1M
Abca2	0.00152877	-0.402878	0.188	0.237	1	NS	CA1_1M
Cacna1g	0.00153262	-0.292454	0.383	0.456	1	NS	CA1_1M
Top3b	0.00155243	-0.190055	0.265	0.293	1	NS	CA1_1M
Cplx2	0.00155617	-0.277169	0.405	0.49	1	NS	CA1_1M
Fastkd5	0.00155703	0.44635	0.028	0.018	1	NS	CA1_1M
Manea	0.00156073	0.104353	0.035	0.031	1	NS	CA1_1M
Drc1	0.00156145	-0.343341	0.099	0.122	1	NS	CA1_1M
Nabp2	0.00156227	-0.388257	0.126	0.155	1	NS	CA1_1M
RT1-Db2	0.00157178	-0.0470872	0.016	0.018	1	NS	CA1_1M
Mctp1	0.0015862	0.302914	0.345	0.317	1	NS	CA1_1M
Shank1	0.0015863	0.0245583	0.614	0.619	1	NS	CA1_1M
Qars1	0.00158689	0.0617337	0.03	0.024	1	NS	CA1_1M
ENSRNOG00000064539	0.00159666	-0.390116	0.138	0.176	1	NS	CA1_1M
Grb14	0.00159677	-0.130539	0.537	0.547	1	NS	CA1_1M
Nav1	0.00159893	-0.219898	0.655	0.706	1	NS	CA1_1M
Plcl1	0.00159898	0.307489	0.263	0.215	1	NS	CA1_1M
Dnaaf9	0.0016031	-0.101923	0.869	0.877	1	NS	CA1_1M
Fbxo44	0.00161008	-0.150147	0.282	0.304	1	NS	CA1_1M
Abcc8	0.00161819	-0.416588	0.144	0.173	1	NS	CA1_1M
Cldnd1	0.00161915	-0.233518	0.011	0.012	1	NS	CA1_1M
LOC317165	0.00161948	-0.0309871	0.032	0.03	1	NS	CA1_1M
Gria3	0.00162738	0.1017	0.983	0.983	1	NS	CA1_1M
Traf7	0.00163949	-0.30614	0.135	0.15	1	NS	CA1_1M
Polr3c	0.00164353	-0.355264	0.133	0.178	1	NS	CA1_1M
Vps29	0.0016455	0.242818	0.5	0.461	1	NS	CA1_1M
Mgat1	0.00165625	0.398908	0.174	0.133	1	NS	CA1_1M
Nmral1	0.0016631	5.68514	0.018	0	1	NS	CA1_1M
Lrrtm3	0.00167932	0.200352	0.291	0.24	1	NS	CA1_1M
Arvcf	0.00168594	-0.460333	0.103	0.129	1	NS	CA1_1M
Atg2a	0.00169368	-0.407381	0.103	0.125	1	NS	CA1_1M
Kirrel3	0.00169636	0.00762384	0.723	0.685	1	NS	CA1_1M
Paf1	0.0016972	-0.0403989	0.209	0.213	1	NS	CA1_1M
Ubr2	0.00169922	-0.148153	0.805	0.828	1	NS	CA1_1M
Olfm3	0.00170486	0.436388	0.475	0.406	1	NS	CA1_1M
Dab2ip	0.00170602	-0.153614	0.425	0.44	1	NS	CA1_1M
Fos	0.0017118	0.109699	0.035	0.028	1	NS	CA1_1M
Slc10a2	0.00171776	0.0238688	0.045	0.044	1	NS	CA1_1M
Parp1	0.00171963	-0.18432	0.313	0.331	1	NS	CA1_1M
Trmt2a	0.00172009	-0.693872	0.056	0.089	1	NS	CA1_1M
Kri1	0.00172436	-0.299553	0.159	0.197	1	NS	CA1_1M
Tbrg4	0.00173044	-0.369082	0.156	0.193	1	NS	CA1_1M
Rfc1	0.00173592	-0.312079	0.315	0.367	1	NS	CA1_1M
Tex2	0.00173598	-0.0793141	0.534	0.537	1	NS	CA1_1M
Rnf157	0.00174031	-0.130158	0.457	0.477	1	NS	CA1_1M
Atp9a	0.00174375	-0.129672	0.643	0.681	1	NS	CA1_1M
Snx25	0.00174479	-0.101574	0.371	0.381	1	NS	CA1_1M
Cpsf1	0.00174988	-0.460865	0.055	0.073	1	NS	CA1_1M
Cyc1	0.00175078	2.28935	0.035	0.005	1	NS	CA1_1M
Cpe	0.00176222	0.318052	0.973	0.962	1	NS	CA1_1M
Ccdc90b	0.00176588	-0.415929	0.068	0.091	1	NS	CA1_1M
Pbx3	0.00176774	0.269852	0.459	0.419	1	NS	CA1_1M
Rftn2	0.00176973	-0.22078	0.244	0.272	1	NS	CA1_1M
Snx14	0.00177055	-0.154471	0.621	0.644	1	NS	CA1_1M
Drosha	0.00177201	0.0349034	0.411	0.394	1	NS	CA1_1M
Tmem253	0.00177278	-0.818902	0.015	0.025	1	NS	CA1_1M
Pdia4	0.00177911	-0.159835	0.1	0.113	1	NS	CA1_1M
Gm17606	0.00178019	0.108772	0.186	0.178	1	NS	CA1_1M
Bmal1	0.00178443	0.19966	0.281	0.247	1	NS	CA1_1M
Itsn1	0.00178789	-0.0543556	0.56	0.558	1	NS	CA1_1M
Inpp5b	0.00179111	-0.0942825	0.426	0.457	1	NS	CA1_1M
Dclk3	0.00179128	-0.193505	0.057	0.069	1	NS	CA1_1M
Acsl6	0.00179213	-0.10488	0.49	0.509	1	NS	CA1_1M
Nat8f1	0.00179392	-0.820186	0.011	0.019	1	NS	CA1_1M
LOC100361259	0.0018031	0.0664413	0.241	0.231	1	NS	CA1_1M
ENSRNOG00000063207	0.00182192	-0.184506	0.012	0.013	1	NS	CA1_1M
Igsf11	0.00182326	-0.293736	0.484	0.544	1	NS	CA1_1M
Polr3gl	0.00182985	-0.709293	0.116	0.179	1	NS	CA1_1M
Bmp1	0.00183111	-0.547332	0.03	0.038	1	NS	CA1_1M
Meis3	0.00183415	-0.359615	0.068	0.085	1	NS	CA1_1M
Tubg2	0.00183532	-0.352919	0.098	0.122	1	NS	CA1_1M
Zdbf2	0.00183879	0.1749	0.27	0.27	1	NS	CA1_1M
ENSRNOG00000066171	0.00184274	-0.0939154	0.457	0.471	1	NS	CA1_1M
Rdm1	0.00184374	-0.425751	0.013	0.016	1	NS	CA1_1M
ENSRNOG00000067190	0.0018506	-1.12883	0.013	0.022	1	NS	CA1_1M
Itpkb	0.00185627	-0.294815	0.167	0.187	1	NS	CA1_1M
Fubp1	0.00186272	-0.226178	0.613	0.683	1	NS	CA1_1M
Tpcn1	0.00186787	-0.442763	0.246	0.315	1	NS	CA1_1M
Ndrg3l1	0.00187376	1.02146	0.026	0.014	1	NS	CA1_1M
Nck2	0.0018813	0.115869	0.748	0.726	1	NS	CA1_1M
Wdr55	0.00188165	0.0147503	0.134	0.141	1	NS	CA1_1M
Cmc1	0.00188384	-0.0959887	0.02	0.022	1	NS	CA1_1M
Slc30a3	0.00188522	-0.169725	0.303	0.321	1	NS	CA1_1M
Yif1b	0.00188697	0.379411	0.044	0.031	1	NS	CA1_1M
Klf12	0.0018986	0.611417	0.224	0.15	1	NS	CA1_1M
Sri	0.00191297	0.0567952	0.228	0.222	1	NS	CA1_1M
Deaf1	0.00191928	-0.250243	0.275	0.31	1	NS	CA1_1M
Imp4	0.00191966	-0.440034	0.052	0.064	1	NS	CA1_1M
Tmem117	0.00192051	-0.0811605	0.233	0.246	1	NS	CA1_1M
Bin2	0.00192184	1.74369	0.01	0.002	1	NS	CA1_1M
ENSRNOG00000066444	0.00192295	-0.40125	0.028	0.035	1	NS	CA1_1M
Nt5dc3	0.00192401	-0.0734566	0.639	0.638	1	NS	CA1_1M
Arl15	0.00193179	-0.0986686	0.983	0.994	1	NS	CA1_1M
Lyset	0.00193314	0.0453229	0.044	0.042	1	NS	CA1_1M
Man2c1	0.00195294	-0.448147	0.088	0.111	1	NS	CA1_1M
LOC120098903	0.0019708	-0.231113	0.148	0.175	1	NS	CA1_1M
Actr1b	0.00197259	-0.51418	0.125	0.173	1	NS	CA1_1M
Sat2	0.0019729	-0.168398	0.111	0.117	1	NS	CA1_1M
Hmgcll1	0.00197438	0.0671555	0.43	0.415	1	NS	CA1_1M
LOC108352165	0.00198747	0.115854	0.021	0.021	1	NS	CA1_1M
ENSRNOG00000070062	0.00199786	-1.3766	0.008	0.02	1	NS	CA1_1M
Git1	0.00199832	-0.0952838	0.311	0.312	1	NS	CA1_1M
Adcy8	0.00200087	0.328683	0.371	0.315	1	NS	CA1_1M
Ssh2	0.00200215	0.021102	0.968	0.972	1	NS	CA1_1M
Wdfy3	0.0020047	-0.0731011	0.755	0.765	1	NS	CA1_1M
Slc4a4	0.00200765	0.31782	0.147	0.139	1	NS	CA1_1M
Aip	0.0020203	0.518937	0.033	0.022	1	NS	CA1_1M
ENSRNOG00000070379	0.00202106	0.126941	0.752	0.747	1	NS	CA1_1M
Cttnbp2	0.00202342	0.0951859	0.996	0.995	1	NS	CA1_1M
Fibp	0.00202999	-0.571303	0.096	0.136	1	NS	CA1_1M
Chrna5	0.00203902	0.342351	0.016	0.015	1	NS	CA1_1M
Farp1	0.00204813	0.0213789	0.614	0.603	1	NS	CA1_1M
Iqgap1	0.00205596	-0.00307953	0.291	0.278	1	NS	CA1_1M
Mrps21	0.00205714	-0.298165	0.212	0.257	1	NS	CA1_1M
Htatsf1	0.00205744	-0.324505	0.215	0.258	1	NS	CA1_1M
Rnaseh2c	0.00205825	1.03107	0.066	0.026	1	NS	CA1_1M
Slu7	0.00207892	-0.521147	0.07	0.091	1	NS	CA1_1M
Smarcd1	0.00208705	-0.309303	0.246	0.293	1	NS	CA1_1M
Tmem115	0.00209538	0.770325	0.05	0.026	1	NS	CA1_1M
Lrrc8b	0.00211669	-0.323757	0.128	0.152	1	NS	CA1_1M
Pip4p2	0.00211706	0.115519	0.363	0.339	1	NS	CA1_1M
Rasal1	0.0021267	-0.286527	0.49	0.567	1	NS	CA1_1M
AABR07007642.1	0.00213229	0.220625	0.167	0.149	1	NS	CA1_1M
Mtcl2	0.00213903	-0.0196548	0.215	0.23	1	NS	CA1_1M
Palmd	0.00214555	-0.0487659	0.506	0.503	1	NS	CA1_1M
Synj1	0.00215122	-0.0781823	0.809	0.837	1	NS	CA1_1M
Ciz1	0.00215846	-0.316426	0.217	0.252	1	NS	CA1_1M
Phkg2	0.00216426	-0.182141	0.382	0.403	1	NS	CA1_1M
Tm7sf3	0.00217202	0.0358387	0.288	0.291	1	NS	CA1_1M
Cog4	0.00218344	-0.264568	0.38	0.415	1	NS	CA1_1M
Dhodh	0.00219171	-0.429708	0.114	0.149	1	NS	CA1_1M
Eepd1	0.00219566	0.566751	0.043	0.03	1	NS	CA1_1M
ENSRNOG00000067678	0.00220094	-0.235683	0.388	0.424	1	NS	CA1_1M
Gabarapl2	0.00220385	-0.453163	0.056	0.075	1	NS	CA1_1M
Oas2	0.00220655	-0.276749	0.009	0.011	1	NS	CA1_1M
Fam131c	0.00221119	1.30747	0.013	0.005	1	NS	CA1_1M
Nova1	0.00221395	-0.116613	0.409	0.432	1	NS	CA1_1M
Dkk3	0.00221888	0.0796387	0.498	0.485	1	NS	CA1_1M
Prag1	0.00223197	-0.034395	0.4	0.384	1	NS	CA1_1M
Rac3	0.00223318	-0.424719	0.028	0.035	1	NS	CA1_1M
Iah1	0.00224739	0.365563	0.053	0.04	1	NS	CA1_1M
Ccnd2	0.00225029	0.142839	0.107	0.093	1	NS	CA1_1M
Blcap	0.00225875	-0.00350532	0.217	0.205	1	NS	CA1_1M
Rhbdl1	0.00225929	-0.38789	0.196	0.239	1	NS	CA1_1M
ENSRNOG00000064923	0.0022608	-0.46728	0.087	0.112	1	NS	CA1_1M
Frem3	0.00227227	-1.77176	0.003	0.01	1	NS	CA1_1M
Slc66a3	0.00227757	-0.307109	0.061	0.073	1	NS	CA1_1M
Cyp4x1	0.00228067	0.0329423	0.499	0.471	1	NS	CA1_1M
Arl16	0.00230117	-0.563524	0.079	0.11	1	NS	CA1_1M
Kazn	0.00231752	-0.0186665	0.898	0.905	1	NS	CA1_1M
Ctps1	0.00231972	-0.150996	0.349	0.397	1	NS	CA1_1M
Plk2	0.00232522	-0.282071	0.543	0.6	1	NS	CA1_1M
Epha4	0.00233327	0.0163748	0.922	0.913	1	NS	CA1_1M
Tada3	0.00235152	-0.326473	0.167	0.202	1	NS	CA1_1M
Slc4a1ap	0.00236916	-0.129675	0.434	0.458	1	NS	CA1_1M
Usp29	0.0023796	-0.159129	0.311	0.354	1	NS	CA1_1M
Eps8l2	0.0024059	0.436714	0.014	0.011	1	NS	CA1_1M
Magi1	0.00241349	0.152556	0.607	0.603	1	NS	CA1_1M
Slc41a1	0.00241538	0.404497	0.071	0.049	1	NS	CA1_1M
Nrip3	0.00241789	-0.0976207	0.67	0.701	1	NS	CA1_1M
Hars1	0.00241986	-0.0866133	0.181	0.183	1	NS	CA1_1M
Mmadhc	0.00244333	0.00944464	0.095	0.094	1	NS	CA1_1M
Zbtb9	0.00244808	1.45033	0.018	0.006	1	NS	CA1_1M
Tpp2	0.00246698	-0.15862	0.56	0.587	1	NS	CA1_1M
Rfc3	0.00248254	0.706661	0.016	0.009	1	NS	CA1_1M
Dusp5	0.00248857	0.697879	0.113	0.072	1	NS	CA1_1M
Fads1	0.00249201	-0.198396	0.147	0.165	1	NS	CA1_1M
Gls	0.00250406	0.075405	0.918	0.918	1	NS	CA1_1M
Rasl11a	0.00250441	0.276587	0.077	0.062	1	NS	CA1_1M
Celf3	0.00251546	-0.210269	0.449	0.504	1	NS	CA1_1M
Kpna1	0.00251599	0.177342	0.601	0.554	1	NS	CA1_1M
Gucd1	0.00252916	0.554324	0.018	0.012	1	NS	CA1_1M
Erich5	0.00253171	0.977796	0.02	0.011	1	NS	CA1_1M
Atg5	0.00253881	-0.191939	0.208	0.231	1	NS	CA1_1M
Fam227a	0.00254996	-0.377935	0.161	0.209	1	NS	CA1_1M
Aldh9a1	0.0025567	-0.101786	0.345	0.356	1	NS	CA1_1M
Lonrf3	0.00258295	0.012473	0.098	0.104	1	NS	CA1_1M
ENSRNOG00000068332	0.00259106	0.0633952	0.09	0.079	1	NS	CA1_1M
ENSRNOG00000066321	0.00259289	0.108776	0.022	0.017	1	NS	CA1_1M
Fcho2	0.00259359	0.0334655	0.743	0.725	1	NS	CA1_1M
ENSRNOG00000070433	0.00259861	0.0229063	0.163	0.157	1	NS	CA1_1M
Cfap20dc	0.00260205	0.160723	0.114	0.099	1	NS	CA1_1M
Fndc5	0.00260317	-0.204283	0.129	0.148	1	NS	CA1_1M
Frmd5	0.00260811	0.125182	0.341	0.314	1	NS	CA1_1M
Wasl	0.00260856	-0.0605329	0.706	0.723	1	NS	CA1_1M
Gk5	0.00262106	-0.105309	0.255	0.265	1	NS	CA1_1M
Ippk	0.00262146	-0.0543327	0.32	0.313	1	NS	CA1_1M
Fam241b	0.00262398	-0.166935	0.056	0.057	1	NS	CA1_1M
Dagla	0.00263258	-0.296569	0.423	0.487	1	NS	CA1_1M
Pip4k2c	0.0026419	0.0873475	0.326	0.293	1	NS	CA1_1M
Rbm34-ps1	0.00264634	-0.674082	0.061	0.085	1	NS	CA1_1M
Suds3	0.00264709	-0.250084	0.414	0.46	1	NS	CA1_1M
ENSRNOG00000062866	0.0026752	-0.232216	0.152	0.173	1	NS	CA1_1M
Dapk1	0.00267624	-0.0957105	0.724	0.757	1	NS	CA1_1M
Rab31	0.00267641	0.332628	0.279	0.228	1	NS	CA1_1M
Atp6v0e2	0.00268372	1.2885	0.013	0.006	1	NS	CA1_1M
Pex5	0.00268473	-0.124341	0.243	0.259	1	NS	CA1_1M
Lmtk3	0.00270965	-0.198371	0.384	0.422	1	NS	CA1_1M
Kcnq3	0.00273348	-0.153889	0.964	0.974	1	NS	CA1_1M
ENSRNOG00000068868	0.00273757	-0.585474	0.025	0.036	1	NS	CA1_1M
Qrsl1	0.00274112	-0.42621	0.139	0.18	1	NS	CA1_1M
ENSRNOG00000069543	0.00275617	-0.165074	0.237	0.273	1	NS	CA1_1M
Trim27	0.00276897	-0.201988	0.116	0.129	1	NS	CA1_1M
Gatm	0.00281309	3.04052	0.011	0.001	1	NS	CA1_1M
Mmp16	0.00281388	0.0743741	0.863	0.855	1	NS	CA1_1M
Ubxn1	0.00282895	2.32543	0.088	0.018	1	NS	CA1_1M
Tti1	0.00283093	-0.365689	0.138	0.169	1	NS	CA1_1M
Mgll	0.00283446	-0.266759	0.362	0.42	1	NS	CA1_1M
Cuta	0.00283573	1.39827	0.015	0.006	1	NS	CA1_1M
Ppp1r37	0.00284052	-0.361172	0.282	0.336	1	NS	CA1_1M
Fads2	0.00284737	-0.541822	0.093	0.132	1	NS	CA1_1M
Abhd12	0.00284975	0.0408123	0.545	0.525	1	NS	CA1_1M
Tcf15	0.00284991	0.402992	0.012	0.01	1	NS	CA1_1M
AABR07051787.1	0.00285112	1.61291	0.017	0.005	1	NS	CA1_1M
Rnmt	0.00285372	-0.295411	0.237	0.276	1	NS	CA1_1M
Mrps34	0.00286053	3.50045	0.013	0.001	1	NS	CA1_1M
Wnk1	0.00286606	0.00724707	0.653	0.661	1	NS	CA1_1M
Adcy2	0.00287001	0.103947	0.934	0.927	1	NS	CA1_1M
Ppp2r5d	0.00287235	-0.330766	0.121	0.152	1	NS	CA1_1M
Gjc1	0.00287959	1.00343	0.02	0.011	1	NS	CA1_1M
Tmem140	0.00288446	0.751043	0.029	0.019	1	NS	CA1_1M
Cacna2d3	0.00289539	0.0533476	0.983	0.974	1	NS	CA1_1M
Eri3	0.00289588	0.0771049	0.649	0.606	1	NS	CA1_1M
ENSRNOG00000070695	0.00289594	0.0159985	0.586	0.603	1	NS	CA1_1M
Akr7a2	0.0029348	0.436034	0.041	0.028	1	NS	CA1_1M
Loxhd1	0.00293588	0.231174	0.043	0.031	1	NS	CA1_1M
Dpm1	0.00293913	-0.314167	0.411	0.496	1	NS	CA1_1M
Dpy19l1	0.00293952	0.0951761	0.267	0.252	1	NS	CA1_1M
Dcaf8	0.0029401	-0.128691	0.522	0.563	1	NS	CA1_1M
Arb2a	0.00294338	-0.0201196	0.771	0.793	1	NS	CA1_1M
Scnm1	0.0029466	-0.323942	0.035	0.042	1	NS	CA1_1M
Zfat	0.00295385	-0.0739709	0.452	0.446	1	NS	CA1_1M
Maco1	0.00296709	0.0403369	0.437	0.444	1	NS	CA1_1M
Cyp2ac1	0.00297682	-0.0174039	0.033	0.035	1	NS	CA1_1M
Dock4	0.00299175	0.0975176	0.997	0.995	1	NS	CA1_1M
Porcn	0.00299357	-0.207294	0.278	0.298	1	NS	CA1_1M
Hnrnpk	0.00299811	-0.179268	0.4	0.435	1	NS	CA1_1M
Cep57	0.00299811	-0.105984	0.239	0.252	1	NS	CA1_1M
Cog7	0.00300972	-0.364049	0.239	0.283	1	NS	CA1_1M
Zfr	0.0030114	0.00506303	0.833	0.834	1	NS	CA1_1M
Slc39a10	0.00301517	0.0947077	0.279	0.27	1	NS	CA1_1M
Lsm1	0.00302182	0.533872	0.107	0.074	1	NS	CA1_1M
Stk25	0.00302677	-0.236117	0.455	0.515	1	NS	CA1_1M
Snrpf	0.00303189	3.04466	0.025	0.002	1	NS	CA1_1M
Oplah	0.00304178	1.87209	0.024	0.006	1	NS	CA1_1M
Aff3	0.00308598	0.0258922	0.954	0.962	1	NS	CA1_1M
Selenos	0.00308776	2.94446	0.06	0.007	1	NS	CA1_1M
Paxbp1	0.00309012	-0.193773	0.546	0.59	1	NS	CA1_1M
Ddx1	0.0030915	-0.22619	0.296	0.346	1	NS	CA1_1M
Pcnp	0.00310362	0.113747	0.498	0.496	1	NS	CA1_1M
Hexim2	0.00310439	2.60862	0.014	0.002	1	NS	CA1_1M
Lamtor4	0.00311495	0.0892775	0.145	0.126	1	NS	CA1_1M
Ccdc62	0.00311556	-0.161391	0.426	0.479	1	NS	CA1_1M
Potec	0.00311794	-0.990094	0.013	0.021	1	NS	CA1_1M
Stac	0.00313347	-0.0211894	0.536	0.561	1	NS	CA1_1M
Sgce	0.00313602	0.164597	0.358	0.349	1	NS	CA1_1M
Nectin3	0.0031424	0.243375	0.255	0.219	1	NS	CA1_1M
Ppib	0.00314781	3.65302	0.028	0.002	1	NS	CA1_1M
Tbc1d1	0.00315653	-0.098273	0.763	0.802	1	NS	CA1_1M
Bnip2	0.00315809	-0.0796468	0.227	0.237	1	NS	CA1_1M
Sema5a	0.00317489	0.0327733	0.357	0.362	1	NS	CA1_1M
Mansc4	0.00317602	-0.834605	0.04	0.058	1	NS	CA1_1M
Ttll5	0.00318161	-0.0969901	0.705	0.741	1	NS	CA1_1M
ENSRNOG00000023112	0.0031848	-0.170794	0.062	0.068	1	NS	CA1_1M
Tmem178b	0.00319132	-0.0384322	0.992	0.995	1	NS	CA1_1M
Rnf41	0.00320651	-0.0897632	0.317	0.342	1	NS	CA1_1M
Phlda1	0.00320767	1.82646	0.01	0.004	1	NS	CA1_1M
Arhgef26	0.0032144	0.0353723	0.433	0.406	1	NS	CA1_1M
Eif3i	0.00321713	0.427152	0.153	0.121	1	NS	CA1_1M
Mpnd	0.00321743	-0.561668	0.075	0.101	1	NS	CA1_1M
Secisbp2	0.00322828	-0.482774	0.168	0.22	1	NS	CA1_1M
Nrbp2	0.00323051	-0.736578	0.037	0.056	1	NS	CA1_1M
Agbl3	0.00324139	0.0199364	0.34	0.35	1	NS	CA1_1M
Gtf2b	0.00324171	-0.390762	0.126	0.161	1	NS	CA1_1M
Tmem164	0.00325125	0.865716	0.043	0.024	1	NS	CA1_1M
Ptcd3	0.00325303	-0.264037	0.419	0.49	1	NS	CA1_1M
Lima1	0.00328533	-0.363549	0.084	0.108	1	NS	CA1_1M
Zfp574	0.00330084	-0.1411	0.407	0.409	1	NS	CA1_1M
Mrgbp	0.0033087	-0.156842	0.285	0.305	1	NS	CA1_1M
Zfand2a	0.00332233	-0.707864	0.078	0.112	1	NS	CA1_1M
Ripply3	0.00333073	0.915089	0.012	0.007	1	NS	CA1_1M
Mrps24	0.00333818	0.265247	0.15	0.128	1	NS	CA1_1M
Elk4	0.00335841	0.270908	0.248	0.228	1	NS	CA1_1M
Insig1	0.00336225	0.702073	0.033	0.021	1	NS	CA1_1M
Anxa11	0.00336539	-0.123881	0.569	0.594	1	NS	CA1_1M
Coa6	0.00336778	0.202603	0.128	0.116	1	NS	CA1_1M
Nr2f6	0.00337405	-0.207803	0.036	0.041	1	NS	CA1_1M
Thap12	0.00338436	0.127552	0.145	0.137	1	NS	CA1_1M
Pcbp2	0.00338792	-0.187615	0.515	0.55	1	NS	CA1_1M
Spr	0.00339404	3.85965	0.013	0.001	1	NS	CA1_1M
Fxr2	0.0033998	-0.193955	0.323	0.342	1	NS	CA1_1M
Arl6ip4	0.00340164	-0.174625	0.099	0.121	1	NS	CA1_1M
Gng2	0.00340233	-0.0312264	0.54	0.53	1	NS	CA1_1M
Pgrmc1	0.0034173	-0.12735	0.763	0.79	1	NS	CA1_1M
Ptk2b	0.00342943	0.0416906	0.891	0.897	1	NS	CA1_1M
Prr14l	0.00343465	0.120005	0.58	0.537	1	NS	CA1_1M
ENSRNOG00000063337	0.00343702	0.745086	0.011	0.006	1	NS	CA1_1M
Pde1b	0.00346264	0.307779	0.062	0.052	1	NS	CA1_1M
Fgd3	0.00347103	-0.661058	0.013	0.02	1	NS	CA1_1M
Ppp1r3d	0.0034765	1.76134	0.014	0.005	1	NS	CA1_1M
Fabp3	0.0035272	0.442847	0.035	0.024	1	NS	CA1_1M
Cacna1h	0.00352891	0.00496716	0.353	0.352	1	NS	CA1_1M
ENSRNOG00000031522	0.00353426	-0.409263	0.027	0.037	1	NS	CA1_1M
Mtdh	0.00354031	-0.16759	0.558	0.599	1	NS	CA1_1M
Stx19	0.00355115	-0.350756	0.179	0.222	1	NS	CA1_1M
Pdia3	0.00355312	-0.126767	0.453	0.479	1	NS	CA1_1M
Babam2	0.00355383	-0.196429	0.702	0.758	1	NS	CA1_1M
Sacs	0.00355455	0.111174	0.407	0.39	1	NS	CA1_1M
Adam32	0.00356341	-0.34068	0.283	0.357	1	NS	CA1_1M
Slc24a2	0.00356353	0.02719	0.984	0.986	1	NS	CA1_1M
Frat2	0.00356929	1.88612	0.015	0.004	1	NS	CA1_1M
Pax8	0.00358269	1.36371	0.025	0.009	1	NS	CA1_1M
Fras1	0.0035926	0.239478	0.822	0.772	1	NS	CA1_1M
Zfp280d	0.00362226	0.125668	0.612	0.571	1	NS	CA1_1M
Wbp4	0.00363121	-0.20951	0.394	0.446	1	NS	CA1_1M
Mterf3	0.0036327	0.208505	0.205	0.182	1	NS	CA1_1M
Sephs2	0.00363689	2.10493	0.011	0.003	1	NS	CA1_1M
ENSRNOG00000064700	0.00364254	-0.119732	0.38	0.4	1	NS	CA1_1M
Plekha5	0.00364461	-0.0892569	0.936	0.944	1	NS	CA1_1M
ENSRNOG00000062466	0.00365026	3.32753	0.011	0.001	1	NS	CA1_1M
Golm1	0.00365746	-0.0376107	0.227	0.234	1	NS	CA1_1M
Tmbim4	0.00366495	1.79533	0.013	0.004	1	NS	CA1_1M
LOC120100068	0.00366568	-0.488519	0.101	0.135	1	NS	CA1_1M
Nr3c2	0.00367919	0.138242	0.973	0.966	1	NS	CA1_1M
RT1-S3	0.00369452	-0.213412	0.146	0.164	1	NS	CA1_1M
Itpr2	0.00370645	-0.0878394	0.315	0.318	1	NS	CA1_1M
Actr3b	0.00371078	-0.048756	0.685	0.696	1	NS	CA1_1M
ENSRNOG00000058912	0.00371154	-0.0341266	0.237	0.245	1	NS	CA1_1M
Rai1	0.00373143	-0.129022	0.566	0.598	1	NS	CA1_1M
Fgf10	0.00373828	0.144442	0.072	0.062	1	NS	CA1_1M
Ak6	0.0037416	-0.306952	0.034	0.04	1	NS	CA1_1M
Washc3	0.00376095	0.00669251	0.199	0.187	1	NS	CA1_1M
Wdr54	0.00378555	-0.205405	0.184	0.205	1	NS	CA1_1M
Kcnq1	0.00379496	0.136161	0.733	0.727	1	NS	CA1_1M
Meaf6	0.00379575	-0.352182	0.32	0.379	1	NS	CA1_1M
Gcnt7	0.00380358	-0.00779561	0.251	0.251	1	NS	CA1_1M
Cnih3	0.0038055	0.129369	0.359	0.333	1	NS	CA1_1M
Fgf16	0.00381504	-0.175074	0.219	0.245	1	NS	CA1_1M
Stx12	0.00381565	-0.110799	0.308	0.312	1	NS	CA1_1M
Me3	0.00381626	0.0771974	0.803	0.771	1	NS	CA1_1M
Psma1	0.00382351	0.747588	0.216	0.131	1	NS	CA1_1M
Rps28-ps1	0.00382603	1.30394	0.013	0.005	1	NS	CA1_1M
Npy5r	0.00382965	-0.229391	0.061	0.068	1	NS	CA1_1M
Cdkl5	0.00385501	0.0859296	0.637	0.626	1	NS	CA1_1M
Sipa1l2	0.00387818	0.476612	0.036	0.03	1	NS	CA1_1M
Fam124a	0.00388493	0.227503	0.212	0.188	1	NS	CA1_1M
Psmg3	0.00388733	0.150627	0.05	0.041	1	NS	CA1_1M
Cadm4	0.00390102	0.90027	0.033	0.018	1	NS	CA1_1M
Mmel1	0.00390104	0.113393	0.008	0.011	1	NS	CA1_1M
Glmn	0.00390115	-0.190309	0.301	0.34	1	NS	CA1_1M
Aff2	0.00391088	0.292019	0.475	0.413	1	NS	CA1_1M
Cpt1c	0.00392307	-0.26939	0.311	0.364	1	NS	CA1_1M
Laptm4a	0.00392428	2.78518	0.011	0.002	1	NS	CA1_1M
Egln2	0.00392445	-0.18788	0.201	0.227	1	NS	CA1_1M
Itfg2	0.00392715	-0.311525	0.197	0.233	1	NS	CA1_1M
Gabrd	0.00394208	0.558274	0.02	0.013	1	NS	CA1_1M
Kiaa1549	0.00396243	0.0565757	0.808	0.814	1	NS	CA1_1M
Kdm1a	0.00396482	-0.127239	0.377	0.39	1	NS	CA1_1M
Tcerg1l	0.00396611	3.98574e-05	0.05	0.055	1	NS	CA1_1M
Serp2	0.00397048	0.480969	0.34	0.265	1	NS	CA1_1M
Depdc7	0.00397613	0.550965	0.01	0.009	1	NS	CA1_1M
Prkar2b	0.00398739	-0.0905164	0.135	0.139	1	NS	CA1_1M
Adat1	0.00398773	-0.344327	0.144	0.172	1	NS	CA1_1M
Plekhh2	0.00400481	-0.152058	0.385	0.41	1	NS	CA1_1M
Exoc3	0.0040152	-0.364002	0.251	0.303	1	NS	CA1_1M
Ntpcr	0.00402085	5.09173	0.028	0.001	1	NS	CA1_1M
ENSRNOG00000069893	0.00403889	-0.22359	0.258	0.297	1	NS	CA1_1M
Ube2v1l1	0.00408084	-0.142489	0.191	0.219	1	NS	CA1_1M
Rps6ka5	0.00409389	-0.0847658	0.328	0.374	1	NS	CA1_1M
Paqr3	0.00412006	0.503353	0.116	0.085	1	NS	CA1_1M
Tmtc2	0.00414195	0.34318	0.345	0.303	1	NS	CA1_1M
AC125757.1	0.00414342	-0.031234	0.881	0.904	1	NS	CA1_1M
Napa	0.00417694	-0.0888819	0.204	0.219	1	NS	CA1_1M
Tle4	0.00419406	0.257323	0.497	0.434	1	NS	CA1_1M
Itgbl1	0.00420727	0.243317	0.426	0.4	1	NS	CA1_1M
Sfi1	0.00420743	-0.138939	0.238	0.267	1	NS	CA1_1M
Dnajc19	0.00421427	-0.217876	0.29	0.335	1	NS	CA1_1M
Cdkn2aipnl	0.00423509	3.21884	0.013	0.001	1	NS	CA1_1M
Ctu2	0.00423635	-0.534023	0.037	0.053	1	NS	CA1_1M
Tprg1l	0.00424057	-0.196569	0.367	0.416	1	NS	CA1_1M
Tbpl1	0.00424512	-0.902256	0.009	0.014	1	NS	CA1_1M
Phf23	0.00424949	0.488165	0.063	0.039	1	NS	CA1_1M
Fnbp1	0.0042514	-0.115086	0.412	0.457	1	NS	CA1_1M
Tpd52l1	0.00426128	0.286672	0.1	0.083	1	NS	CA1_1M
Map3k4	0.0042619	-0.458092	0.151	0.202	1	NS	CA1_1M
Lsm5	0.00426202	0.530913	0.097	0.068	1	NS	CA1_1M
Rph3a	0.00426212	0.360435	0.041	0.038	1	NS	CA1_1M
Exoc4	0.00430176	0.0617717	0.933	0.947	1	NS	CA1_1M
Prpf19	0.00430815	0.159717	0.018	0.016	1	NS	CA1_1M
Hmces	0.00430957	-0.253665	0.467	0.526	1	NS	CA1_1M
Dcx	0.00432217	0.0873608	0.193	0.189	1	NS	CA1_1M
Sars1	0.00434091	-0.199503	0.299	0.333	1	NS	CA1_1M
Kifc3	0.0043512	-0.348325	0.164	0.201	1	NS	CA1_1M
Heatr5b	0.00435799	0.0547834	0.366	0.374	1	NS	CA1_1M
ENSRNOG00000065409	0.00439369	4.22117	0.02	0.001	1	NS	CA1_1M
Slc3a1	0.00439576	0.175729	0.35	0.318	1	NS	CA1_1M
Ndufaf6	0.00440873	-0.303702	0.092	0.108	1	NS	CA1_1M
LOC102553848	0.00441719	-0.396274	0.104	0.131	1	NS	CA1_1M
ENSRNOG00000065957	0.00441962	-0.344824	0.099	0.126	1	NS	CA1_1M
Exoc6b	0.00445173	0.128883	0.964	0.961	1	NS	CA1_1M
Crebzf	0.00445455	0.092676	0.382	0.37	1	NS	CA1_1M
Ybx1	0.00454419	-0.100736	0.227	0.257	1	NS	CA1_1M
ENSRNOG00000069308	0.0045518	-0.924537	0.017	0.029	1	NS	CA1_1M
Nipal3	0.00456079	-0.365986	0.126	0.163	1	NS	CA1_1M
Zfp524	0.00456865	0.939765	0.01	0.005	1	NS	CA1_1M
Tmem179b	0.00457912	0.426887	0.04	0.027	1	NS	CA1_1M
Hdhd2	0.00458314	-0.139166	0.215	0.222	1	NS	CA1_1M
Gucy1a2	0.00458698	0.0667961	0.878	0.871	1	NS	CA1_1M
Sufu	0.00459328	-0.174218	0.322	0.355	1	NS	CA1_1M
Gpr45	0.00460803	-0.109278	0.01	0.012	1	NS	CA1_1M
Thrb	0.00460958	-0.0593771	0.633	0.618	1	NS	CA1_1M
Spsb2	0.00461631	-0.198578	0.016	0.014	1	NS	CA1_1M
Baz1a	0.00463846	-0.235757	0.032	0.039	1	NS	CA1_1M
Prpf40b	0.00465414	-0.231078	0.481	0.546	1	NS	CA1_1M
Mbd6	0.00466387	-0.460005	0.126	0.159	1	NS	CA1_1M
Cdh13	0.00466454	-0.100798	0.145	0.16	1	NS	CA1_1M
Oxct1	0.00468233	0.0576077	0.267	0.273	1	NS	CA1_1M
Nhlrc1	0.0046948	0.46336	0.018	0.013	1	NS	CA1_1M
Sppl2b	0.00469739	-0.197574	0.169	0.189	1	NS	CA1_1M
ENSRNOG00000070905	0.0047016	0.267163	0.083	0.072	1	NS	CA1_1M
Rida	0.00470759	6.35044	0.03	0	1	NS	CA1_1M
Acot3	0.00471342	0.373391	0.016	0.012	1	NS	CA1_1M
Sgta	0.00472561	-0.146296	0.205	0.221	1	NS	CA1_1M
Srgap2	0.00472656	0.109055	0.673	0.648	1	NS	CA1_1M
Ncor2	0.00475067	-0.0914518	0.642	0.682	1	NS	CA1_1M
Ttc21b	0.00476216	-0.21876	0.173	0.189	1	NS	CA1_1M
Atp5f1b	0.00476244	4.70765	0.01	0	1	NS	CA1_1M
Exosc10	0.00476722	-0.275454	0.207	0.247	1	NS	CA1_1M
Mark4	0.00478202	-0.204142	0.255	0.281	1	NS	CA1_1M
Tmtc4	0.00478781	0.557086	0.243	0.184	1	NS	CA1_1M
Sms-ps2	0.00481284	-0.655198	0.061	0.083	1	NS	CA1_1M
Npas4	0.00482164	-0.195784	0.029	0.031	1	NS	CA1_1M
Dscam	0.00482888	0.190141	0.481	0.456	1	NS	CA1_1M
Fstl3	0.00483054	0.265176	0.016	0.014	1	NS	CA1_1M
ENSRNOG00000068224	0.00483237	-0.0871351	0.014	0.014	1	NS	CA1_1M
Smarcd2	0.00486943	-0.390711	0.126	0.161	1	NS	CA1_1M
Elavl1	0.00488743	0.0443756	0.321	0.295	1	NS	CA1_1M
Pou3f1	0.00491231	-0.0384716	0.156	0.162	1	NS	CA1_1M
Eef1a2	0.00492233	-0.142458	0.548	0.601	1	NS	CA1_1M
Nthl1	0.00493221	1.38105	0.019	0.006	1	NS	CA1_1M
Zc3h8	0.00493602	-0.404634	0.171	0.215	1	NS	CA1_1M
ENSRNOG00000065080	0.00494704	0.537171	0.059	0.04	1	NS	CA1_1M
Paqr8	0.00494807	1.41209	0.149	0.06	1	NS	CA1_1M
Sft2d3	0.00495411	-0.343002	0.013	0.016	1	NS	CA1_1M
Sumo1	0.00495442	0.0991076	0.407	0.42	1	NS	CA1_1M
Acox2	0.00495907	-0.783835	0.083	0.134	1	NS	CA1_1M
ENSRNOG00000065856	0.00496936	0.332017	0.068	0.054	1	NS	CA1_1M
Trps1	0.0049924	0.0734655	0.271	0.296	1	NS	CA1_1M
Nbn	0.00500375	-0.170586	0.258	0.275	1	NS	CA1_1M
Camk2b	0.0050843	-0.103021	0.85	0.885	1	NS	CA1_1M
Rbbp7	0.00509678	-0.338262	0.224	0.277	1	NS	CA1_1M
Gabra5	0.00512736	0.399637	0.453	0.369	1	NS	CA1_1M
Jakmip2	0.00513983	0.0120855	0.769	0.754	1	NS	CA1_1M
Med9	0.0052023	0.4041	0.061	0.047	1	NS	CA1_1M
Cdc34	0.00522076	1.73415	0.023	0.008	1	NS	CA1_1M
Rbm15b	0.00523672	-0.358685	0.159	0.197	1	NS	CA1_1M
Dnaja4	0.00523771	-0.165054	0.071	0.078	1	NS	CA1_1M
Cntnap5c	0.00524861	0.0151697	0.888	0.905	1	NS	CA1_1M
Ddx49	0.00525175	-0.514961	0.038	0.054	1	NS	CA1_1M
Arhgap12	0.00525811	0.178161	0.901	0.899	1	NS	CA1_1M
Zdhhc7	0.0052619	-0.459305	0.101	0.132	1	NS	CA1_1M
Kpna2	0.00527125	2.97448	0.021	0.002	1	NS	CA1_1M
Sec14l4	0.00527833	0.443885	0.017	0.011	1	NS	CA1_1M
Pde4d	0.00530024	-0.0107249	0.982	0.983	1	NS	CA1_1M
Satb2	0.00530479	0.305539	0.646	0.57	1	NS	CA1_1M
Sf3b3	0.00532015	-0.086684	0.218	0.243	1	NS	CA1_1M
Fam219a	0.00532166	-0.0371143	0.371	0.379	1	NS	CA1_1M
Ankrd13c	0.00534379	0.124228	0.458	0.416	1	NS	CA1_1M
Pias2	0.00535384	0.0251684	0.685	0.675	1	NS	CA1_1M
Mef2c	0.00535491	-0.104467	0.273	0.284	1	NS	CA1_1M
Enoph1	0.00536458	-0.0917513	0.554	0.577	1	NS	CA1_1M
Tomm70	0.0053773	0.124586	0.304	0.296	1	NS	CA1_1M
Cpeb2	0.00537758	0.174831	0.526	0.485	1	NS	CA1_1M
Ap3b1	0.00540108	-0.06149	0.522	0.52	1	NS	CA1_1M
U2af2	0.00540378	-0.220766	0.263	0.302	1	NS	CA1_1M
Clk3	0.00541833	-0.269468	0.219	0.256	1	NS	CA1_1M
Fbxl13	0.00542619	-0.119978	0.5	0.531	1	NS	CA1_1M
ENSRNOG00000065440	0.00543533	-0.306963	0.584	0.651	1	NS	CA1_1M
Nr2c2ap	0.00544046	-0.281829	0.148	0.162	1	NS	CA1_1M
Vmp1	0.00547118	-0.107234	0.478	0.494	1	NS	CA1_1M
Ppp1r12c	0.0054718	-0.259315	0.299	0.348	1	NS	CA1_1M
Rock2	0.00551833	0.0584725	0.85	0.842	1	NS	CA1_1M
Plin3	0.00552199	0.0307651	0.183	0.168	1	NS	CA1_1M
Pcmt1	0.0055512	0.0535314	0.399	0.392	1	NS	CA1_1M
Rexo4	0.00555758	-0.37736	0.146	0.178	1	NS	CA1_1M
ENSRNOG00000064128	0.00555922	-0.181415	0.205	0.218	1	NS	CA1_1M
Gid4	0.00555949	1.53309	0.023	0.008	1	NS	CA1_1M
Pik3ca	0.00559969	0.078953	0.583	0.537	1	NS	CA1_1M
Fstl4	0.00560208	-0.112011	0.617	0.636	1	NS	CA1_1M
Surf2	0.00560337	-0.197853	0.271	0.29	1	NS	CA1_1M
Utp3	0.00562571	-0.38872	0.116	0.146	1	NS	CA1_1M
Tmem88	0.00562652	-1.0004	0.007	0.017	1	NS	CA1_1M
Slc25a17	0.00563511	-0.0606181	0.547	0.556	1	NS	CA1_1M
Nr2f1	0.00564459	0.424885	0.112	0.086	1	NS	CA1_1M
Dennd6b	0.00565141	-0.368115	0.116	0.144	1	NS	CA1_1M
Tle2	0.00567265	-0.0862958	0.018	0.024	1	NS	CA1_1M
ENSRNOG00000067105	0.00567742	-0.105777	0.685	0.721	1	NS	CA1_1M
Snrnp200	0.00568699	-0.20062	0.171	0.192	1	NS	CA1_1M
Gdpd1	0.00568822	-0.100881	0.567	0.6	1	NS	CA1_1M
Celf5	0.00569448	-0.0382207	0.737	0.74	1	NS	CA1_1M
Dennd6a	0.00569538	-0.0100823	0.584	0.618	1	NS	CA1_1M
Ube2o	0.00572582	-0.217612	0.253	0.286	1	NS	CA1_1M
Klrb1b	0.0057266	0.0969696	0.129	0.128	1	NS	CA1_1M
Kcnip3	0.00573056	-0.29706	0.246	0.29	1	NS	CA1_1M
Cdc42se2-ps1	0.00575418	-0.054419	0.735	0.76	1	NS	CA1_1M
Esyt3	0.00575495	-0.135611	0.34	0.36	1	NS	CA1_1M
Mpzl1	0.00576589	0.180351	0.114	0.098	1	NS	CA1_1M
Tpi1l2	0.00577262	1.35561	0.036	0.014	1	NS	CA1_1M
Pid1	0.00579165	0.0169075	0.473	0.48	1	NS	CA1_1M
Prkx	0.00580135	-0.327632	0.126	0.157	1	NS	CA1_1M
Ints10	0.00580722	-0.147378	0.735	0.778	1	NS	CA1_1M
Haghl	0.00581058	-0.289776	0.124	0.143	1	NS	CA1_1M
Tpd52	0.00585619	0.250551	0.158	0.135	1	NS	CA1_1M
Pigs	0.00587138	-0.266247	0.074	0.086	1	NS	CA1_1M
Tsx	0.00587323	0.106247	0.338	0.318	1	NS	CA1_1M
Stt3b	0.00587332	0.185939	0.44	0.412	1	NS	CA1_1M
Pa2g4	0.00587468	-0.136409	0.037	0.038	1	NS	CA1_1M
Abhd14b	0.00587826	5.06707	0.01	0	1	NS	CA1_1M
Acyp2	0.00588794	0.029755	0.838	0.835	1	NS	CA1_1M
Rpl38.2	0.00591169	1.30006	0.016	0.007	1	NS	CA1_1M
Prpf31	0.00591634	-0.634446	0.037	0.053	1	NS	CA1_1M
Clmn	0.00593798	-0.096774	0.247	0.261	1	NS	CA1_1M
Arl6ip1	0.00595883	1.28251	0.018	0.006	1	NS	CA1_1M
Sema4a	0.00596372	-0.606713	0.129	0.186	1	NS	CA1_1M
Slc9a6	0.0059648	0.551853	0.119	0.085	1	NS	CA1_1M
Usp47	0.00601814	0.0037561	0.7	0.717	1	NS	CA1_1M
Jdp2	0.0060202	0.173839	0.385	0.357	1	NS	CA1_1M
Cfap20	0.00607367	0.00101641	0.236	0.248	1	NS	CA1_1M
Wwtr1	0.00607625	0.667421	0.061	0.042	1	NS	CA1_1M
Npdc1	0.00607867	0.0855269	0.32	0.326	1	NS	CA1_1M
Prrc2b	0.00608731	-0.302572	0.339	0.391	1	NS	CA1_1M
Fam24al1	0.00609588	0.956979	0.011	0.006	1	NS	CA1_1M
LOC102553493	0.00611295	-0.138058	0.27	0.309	1	NS	CA1_1M
ENSRNOG00000066465	0.00612764	2.11287	0.011	0.002	1	NS	CA1_1M
D430041D05Rikl	0.00613332	0.0362546	0.606	0.615	1	NS	CA1_1M
Scn3a	0.00613859	-0.00494283	0.486	0.491	1	NS	CA1_1M
Pcnx1	0.00614942	-0.0637322	0.761	0.77	1	NS	CA1_1M
Ankdd1a	0.00616014	-0.304564	0.028	0.035	1	NS	CA1_1M
Smokwl3.1	0.00617039	0.0139374	0.043	0.044	1	NS	CA1_1M
Cers5	0.0061758	-0.0588162	0.406	0.424	1	NS	CA1_1M
Gnb5	0.00617903	-0.226757	0.242	0.281	1	NS	CA1_1M
Psma7	0.00618994	0.692542	0.343	0.198	1	NS	CA1_1M
Lap3	0.0062069	3.14514	0.016	0.002	1	NS	CA1_1M
Prpf6	0.00623404	-0.124943	0.474	0.509	1	NS	CA1_1M
Snx30	0.0062383	-0.114214	0.471	0.513	1	NS	CA1_1M
Mrpl22	0.00623872	-0.272939	0.132	0.16	1	NS	CA1_1M
Lpar6	0.00624345	-0.391688	0.061	0.076	1	NS	CA1_1M
Pde7b	0.00624867	0.194731	0.378	0.344	1	NS	CA1_1M
Pigy	0.00625674	1.64797	0.018	0.006	1	NS	CA1_1M
Mcub	0.00627242	-1.86725	0.003	0.01	1	NS	CA1_1M
Slc6a15	0.0062741	-0.0899136	0.285	0.312	1	NS	CA1_1M
Zfp14	0.00627753	-0.624063	0.075	0.108	1	NS	CA1_1M
Kiaa1328	0.00629711	-0.000719975	0.36	0.353	1	NS	CA1_1M
Eif3l	0.00633252	-0.229824	0.061	0.071	1	NS	CA1_1M
Sco1	0.00634856	0.141411	0.025	0.026	1	NS	CA1_1M
Lcor	0.00637142	0.0419494	0.701	0.692	1	NS	CA1_1M
Psmd12	0.00640639	-0.179643	0.294	0.332	1	NS	CA1_1M
Ccdc27	0.00642046	-0.144725	0.088	0.092	1	NS	CA1_1M
Npm3	0.00642133	-0.768302	0.006	0.01	1	NS	CA1_1M
Dync2li1	0.00642934	-0.233022	0.215	0.249	1	NS	CA1_1M
Rreb1	0.00646651	0.895725	0.044	0.024	1	NS	CA1_1M
Mtmr2	0.00647252	-0.114107	0.253	0.252	1	NS	CA1_1M
Dhx29	0.00648858	-0.700581	0.084	0.132	1	NS	CA1_1M
ENSRNOG00000064615	0.00649175	0.0553073	0.268	0.268	1	NS	CA1_1M
Kcnv1	0.00651368	-0.180906	0.05	0.055	1	NS	CA1_1M
C4a	0.00652006	-0.0225246	0.032	0.038	1	NS	CA1_1M
Tmem43	0.00654019	1.90182	0.021	0.005	1	NS	CA1_1M
Lrrc72	0.00656444	-0.592881	0.023	0.035	1	NS	CA1_1M
Wee1	0.00657078	0.210253	0.15	0.126	1	NS	CA1_1M
Tp53bp2	0.00657771	-0.182563	0.041	0.042	1	NS	CA1_1M
Smurf1	0.00662293	0.0261246	0.734	0.701	1	NS	CA1_1M
Opcml	0.00662585	0.00474684	1	1	1	NS	CA1_1M
Plod3	0.00662995	-0.352795	0.043	0.051	1	NS	CA1_1M
Scand1	0.00664439	3.81183	0.016	0.001	1	NS	CA1_1M
Myrf	0.00665403	0.86819	0.064	0.034	1	NS	CA1_1M
Maml3	0.00665557	-0.180004	0.583	0.637	1	NS	CA1_1M
ENSRNOG00000067224	0.00666807	0.113095	0.319	0.297	1	NS	CA1_1M
Insyn1	0.00667527	-0.00675586	0.092	0.089	1	NS	CA1_1M
Icam5	0.00667992	-0.0766983	0.704	0.734	1	NS	CA1_1M
Prickle2	0.00672808	0.0457436	0.96	0.962	1	NS	CA1_1M
Chchd3	0.00673345	0.0674809	0.819	0.808	1	NS	CA1_1M
Esf1	0.00673554	-0.315619	0.265	0.31	1	NS	CA1_1M
St8sia1	0.00674671	-0.200965	0.373	0.421	1	NS	CA1_1M
Rasl11b	0.00675945	-0.0714044	0.116	0.115	1	NS	CA1_1M
Ehd3	0.00677426	0.304187	0.113	0.098	1	NS	CA1_1M
Olfm2	0.00677625	-0.153721	0.085	0.095	1	NS	CA1_1M
Nit1	0.00678769	-0.14863	0.191	0.207	1	NS	CA1_1M
Spast	0.00679938	0.0370308	0.49	0.489	1	NS	CA1_1M
Por	0.00681481	-0.198978	0.297	0.32	1	NS	CA1_1M
Srf	0.00684929	0.455505	0.181	0.139	1	NS	CA1_1M
Dtwd2	0.0068495	0.577745	0.08	0.056	1	NS	CA1_1M
Cyb5a.1	0.00686006	-0.137783	0.23	0.266	1	NS	CA1_1M
Dnttip1	0.00687345	-0.242987	0.308	0.349	1	NS	CA1_1M
Cdc42ep3	0.00690051	-0.15933	0.126	0.143	1	NS	CA1_1M
Msl3	0.00690369	-0.179111	0.243	0.268	1	NS	CA1_1M
LOC103690870	0.0069037	-0.195897	0.765	0.813	1	NS	CA1_1M
Zfp445	0.00692906	0.164489	0.254	0.233	1	NS	CA1_1M
Prdm9	0.00694521	-0.0478724	0.028	0.038	1	NS	CA1_1M
Slc41a2	0.00696325	0.012487	0.113	0.116	1	NS	CA1_1M
Slc22a15	0.00697841	0.22638	0.159	0.138	1	NS	CA1_1M
Kdm7a	0.00699211	-0.076789	0.456	0.494	1	NS	CA1_1M
Erg28	0.00704157	0.665396	0.122	0.081	1	NS	CA1_1M
Prpf39	0.00706076	-0.166803	0.644	0.682	1	NS	CA1_1M
C7h12orf42	0.00708117	0.0142122	0.52	0.529	1	NS	CA1_1M
Atg16l1	0.00708656	-0.0135451	0.432	0.438	1	NS	CA1_1M
Ddx39a	0.00709271	-0.343987	0.138	0.166	1	NS	CA1_1M
Uqcrc1	0.00711183	1.50082	0.068	0.024	1	NS	CA1_1M
Gabbr1	0.00711943	0.32727	0.733	0.668	1	NS	CA1_1M
Fbxo10	0.00712725	0.0738615	0.345	0.346	1	NS	CA1_1M
Zcchc3	0.00713564	0.568538	0.028	0.019	1	NS	CA1_1M
Glo1	0.0071668	1.46638	0.02	0.005	1	NS	CA1_1M
Ttc3	0.00717464	0.049611	0.986	0.992	1	NS	CA1_1M
Arhgdia	0.00718261	3.18021	0.015	0.001	1	NS	CA1_1M
AABR07039328.2	0.0072027	1.69646	0.017	0.005	1	NS	CA1_1M
Gas8	0.0072086	-0.439069	0.195	0.229	1	NS	CA1_1M
Ldlr	0.00720926	-0.251815	0.095	0.109	1	NS	CA1_1M
Ccdc47	0.00731905	-0.1506	0.442	0.477	1	NS	CA1_1M
Ints13	0.00734748	-0.195207	0.382	0.414	1	NS	CA1_1M
Xpa	0.00735363	-0.0788961	0.337	0.35	1	NS	CA1_1M
Tspan31	0.0073562	0.186376	0.125	0.116	1	NS	CA1_1M
Reps1	0.00738269	-0.202714	0.311	0.347	1	NS	CA1_1M
Mtpn	0.00742329	0.0387061	0.187	0.189	1	NS	CA1_1M
Slc25a39	0.00743553	-0.0409454	0.036	0.035	1	NS	CA1_1M
Rnf215	0.00744369	-0.347408	0.132	0.163	1	NS	CA1_1M
ENSRNOG00000068760	0.0074456	-0.392819	0.059	0.073	1	NS	CA1_1M
Wapl	0.00745749	-0.0814957	0.62	0.642	1	NS	CA1_1M
Rabggta	0.00748832	-0.267108	0.109	0.137	1	NS	CA1_1M
Sprtn	0.00750049	0.0787144	0.226	0.206	1	NS	CA1_1M
Ltbp1	0.00751624	-0.582113	0.011	0.016	1	NS	CA1_1M
Ube2b	0.00753553	0.0469666	0.589	0.603	1	NS	CA1_1M
Hnrnph2.1	0.00754415	-0.161315	0.597	0.638	1	NS	CA1_1M
Rfx8	0.0075715	1.27207	0.014	0.005	1	NS	CA1_1M
Kcnh1	0.00757531	0.0941314	0.445	0.433	1	NS	CA1_1M
Pard3	0.00757986	0.0557516	0.718	0.714	1	NS	CA1_1M
Psme4	0.0075827	0.00683048	0.772	0.787	1	NS	CA1_1M
Fhip1a	0.00758762	0.487389	0.015	0.01	1	NS	CA1_1M
Cerkl	0.00759605	0.229801	0.1	0.086	1	NS	CA1_1M
Fbxo33	0.00759942	0.256662	0.266	0.24	1	NS	CA1_1M
LOC691414	0.00765432	1.44119	0.014	0.005	1	NS	CA1_1M
AABR07022098.1	0.00765757	1.17121	0.022	0.011	1	NS	CA1_1M
Rab6a	0.00765853	0.100702	0.728	0.711	1	NS	CA1_1M
Lztfl1	0.00767355	-0.659624	0.056	0.083	1	NS	CA1_1M
Rims2	0.00767704	0.213223	0.895	0.861	1	NS	CA1_1M
Slc36a1	0.00770923	-0.427321	0.089	0.12	1	NS	CA1_1M
Rasgrf1	0.00773268	-0.137243	0.781	0.824	1	NS	CA1_1M
Prss12	0.00774124	0.202275	0.077	0.067	1	NS	CA1_1M
Zfp598	0.00775668	-0.0738655	0.128	0.133	1	NS	CA1_1M
Txlna	0.00778501	-0.0729207	0.196	0.198	1	NS	CA1_1M
Smarca2	0.0078042	-0.284689	0.363	0.397	1	NS	CA1_1M
Rap2a	0.00780544	0.0389518	0.168	0.166	1	NS	CA1_1M
Dop1a	0.00783224	-0.139716	0.597	0.621	1	NS	CA1_1M
Tle5	0.00784021	1.98374	0.055	0.016	1	NS	CA1_1M
Pik3r2	0.00784095	-0.297705	0.126	0.141	1	NS	CA1_1M
Adgrg6	0.00786141	1.48939	0.028	0.009	1	NS	CA1_1M
Mccc2	0.00786527	0.022689	0.222	0.218	1	NS	CA1_1M
Prkar1a	0.00787676	-0.005917	0.247	0.264	1	NS	CA1_1M
Abi3bp	0.00790362	-0.374737	0.073	0.096	1	NS	CA1_1M
Kctd16	0.00793733	0.0418366	0.994	0.996	1	NS	CA1_1M
Brwd3	0.0079382	0.139971	0.451	0.432	1	NS	CA1_1M
Cep83	0.00795155	-0.0512678	0.633	0.635	1	NS	CA1_1M
ENSRNOG00000069879	0.00796277	-0.484755	0.101	0.138	1	NS	CA1_1M
Rev1	0.0079782	-0.178966	0.214	0.241	1	NS	CA1_1M
Maip1	0.00798449	0.745281	0.049	0.027	1	NS	CA1_1M
Scn1a	0.00799291	0.0178556	0.537	0.518	1	NS	CA1_1M
Ilkap	0.00800581	-0.195012	0.335	0.374	1	NS	CA1_1M
Nasp	0.00803829	-0.325032	0.209	0.249	1	NS	CA1_1M
Pcnx4	0.00804015	0.0548216	0.434	0.423	1	NS	CA1_1M
Ric1	0.00804641	-0.0219575	0.464	0.457	1	NS	CA1_1M
ENSRNOG00000068675	0.00811608	2.89918	0.034	0.003	1	NS	CA1_1M
ENSRNOG00000068587	0.00811811	0.0406964	0.414	0.399	1	NS	CA1_1M
Abcf2	0.00811865	-0.358723	0.164	0.198	1	NS	CA1_1M
Hpcal1	0.00814566	2.25367	0.012	0.002	1	NS	CA1_1M
Herc1	0.00815825	0.0791503	0.883	0.883	1	NS	CA1_1M
Ccdc115	0.00820045	-0.165195	0.037	0.042	1	NS	CA1_1M
Rnf13	0.00821383	-0.167744	0.579	0.623	1	NS	CA1_1M
Zswim3	0.00822814	0.14054	0.181	0.172	1	NS	CA1_1M
Phactr3	0.00823128	-0.0989785	0.732	0.758	1	NS	CA1_1M
Tmem132b	0.00825595	-0.116727	0.85	0.88	1	NS	CA1_1M
Sf3b2	0.00827434	0.254586	0.14	0.118	1	NS	CA1_1M
Zfp775	0.00831622	-0.252545	0.068	0.075	1	NS	CA1_1M
ENSRNOG00000069936	0.0083523	-0.439515	0.038	0.055	1	NS	CA1_1M
AC121209.1	0.00836319	-0.332439	0.039	0.044	1	NS	CA1_1M
Epha8	0.00837212	0.20562	0.1	0.085	1	NS	CA1_1M
Slc7a4	0.00838899	1.02337	0.055	0.026	1	NS	CA1_1M
Patl1	0.00839955	-0.0717124	0.236	0.253	1	NS	CA1_1M
Fbn1	0.00840148	0.00872657	0.72	0.703	1	NS	CA1_1M
Vom1r42	0.00842688	-0.751718	0.05	0.082	1	NS	CA1_1M
Ufm1	0.00843102	0.747201	0.013	0.007	1	NS	CA1_1M
ENSRNOG00000068850	0.00844042	-0.114966	0.293	0.33	1	NS	CA1_1M
Cmtr1	0.00844134	0.0903889	0.403	0.392	1	NS	CA1_1M
ENSRNOG00000063237	0.00845704	0.873669	0.011	0.006	1	NS	CA1_1M
Bdh1	0.0084613	-0.142468	0.387	0.419	1	NS	CA1_1M
Smurf2	0.00847182	-0.0749862	0.482	0.518	1	NS	CA1_1M
Cebpz	0.00848912	-0.259453	0.196	0.225	1	NS	CA1_1M
Tsen54	0.00849377	-0.318245	0.093	0.112	1	NS	CA1_1M
Adnp	0.00849949	0.0876861	0.55	0.523	1	NS	CA1_1M
Sv2b	0.00853211	0.0967034	0.812	0.791	1	NS	CA1_1M
Apbb2	0.00854761	-0.0166055	0.749	0.761	1	NS	CA1_1M
Nek10	0.00855193	0.096049	0.19	0.162	1	NS	CA1_1M
Atp2b1	0.00857091	0.0411798	0.997	0.998	1	NS	CA1_1M
Mal2	0.0085727	0.219588	0.483	0.426	1	NS	CA1_1M
Synpr	0.00857807	0.175876	0.061	0.056	1	NS	CA1_1M
C10h1orf35	0.00858174	-0.478365	0.137	0.175	1	NS	CA1_1M
ENSRNOG00000062479	0.008619	-0.54103	0.03	0.039	1	NS	CA1_1M
Nudt3	0.00863663	-0.0783338	0.542	0.569	1	NS	CA1_1M
Becn1	0.00864265	-0.248255	0.371	0.413	1	NS	CA1_1M
AABR07019403.1	0.00865198	-0.198021	0.547	0.598	1	NS	CA1_1M
Prrt2	0.00866621	-0.350115	0.266	0.326	1	NS	CA1_1M
Plxna2	0.00868886	0.18348	0.585	0.533	1	NS	CA1_1M
Ttf1	0.00872391	-0.403869	0.133	0.165	1	NS	CA1_1M
Onecut2	0.00874532	-0.0139152	0.188	0.192	1	NS	CA1_1M
Nrip1	0.00875302	0.0926451	0.573	0.56	1	NS	CA1_1M
Inpp5f	0.00878014	0.0296103	0.397	0.382	1	NS	CA1_1M
Prune2	0.00878245	-0.191091	0.275	0.31	1	NS	CA1_1M
Ppid	0.00879138	-0.026203	0.313	0.324	1	NS	CA1_1M
ENSRNOG00000065902	0.00881149	0.186776	0.313	0.283	1	NS	CA1_1M
Cd93	0.00882059	0.170821	0.22	0.208	1	NS	CA1_1M
ENSRNOG00000066024	0.00884402	0.786077	0.016	0.009	1	NS	CA1_1M
Fgfr1	0.00884906	0.0140158	0.31	0.316	1	NS	CA1_1M
Tspan15	0.00886202	0.338978	0.033	0.027	1	NS	CA1_1M
Asb8	0.00887654	-0.28206	0.279	0.317	1	NS	CA1_1M
Arpp19.1	0.00895323	0.0899311	0.252	0.234	1	NS	CA1_1M
Mta2	0.00898296	-0.298278	0.09	0.098	1	NS	CA1_1M
ENSRNOG00000063954	0.00900564	-0.603591	0.212	0.297	1	NS	CA1_1M
Dusp8	0.0090137	0.0506336	0.089	0.085	1	NS	CA1_1M
Bclaf3	0.00901685	0.143115	0.247	0.229	1	NS	CA1_1M
Grk6	0.00902396	-0.295732	0.173	0.199	1	NS	CA1_1M
Slc25a13	0.00902961	0.144077	0.035	0.03	1	NS	CA1_1M
Cdk16	0.00907044	-0.174164	0.168	0.188	1	NS	CA1_1M
Zfp418l1	0.00909881	-0.324296	0.06	0.079	1	NS	CA1_1M
Atad3a	0.0091129	-0.318392	0.147	0.162	1	NS	CA1_1M
Spink4	0.00911834	-0.332592	0.008	0.012	1	NS	CA1_1M
Selenow	0.0091261	3.49725	0.014	0.001	1	NS	CA1_1M
Mpped1	0.00915915	0.0573215	0.692	0.685	1	NS	CA1_1M
Layn	0.00919546	-0.070664	0.023	0.024	1	NS	CA1_1M
Rbm22	0.00920644	-0.482101	0.154	0.2	1	NS	CA1_1M
Lonp1	0.0092197	-0.268199	0.135	0.158	1	NS	CA1_1M
Ankrd52	0.00924464	-1.00275	0.028	0.048	1	NS	CA1_1M
Hsph1	0.00927569	-0.0444586	0.452	0.477	1	NS	CA1_1M
Dync1i1	0.00930095	-0.0723366	0.949	0.958	1	NS	CA1_1M
Stxbp1	0.00930851	-0.0837277	0.663	0.671	1	NS	CA1_1M
Net1	0.00933284	0.14058	0.02	0.017	1	NS	CA1_1M
ENSRNOG00000068855	0.00934167	-0.198715	0.152	0.161	1	NS	CA1_1M
Itga6	0.00940482	1.74678	0.013	0.005	1	NS	CA1_1M
Ankrd34b	0.00948074	1.30402	0.015	0.007	1	NS	CA1_1M
ENSRNOG00000066914	0.00948171	-0.580665	0.026	0.038	1	NS	CA1_1M
Rab4a	0.00950204	-0.207895	0.318	0.353	1	NS	CA1_1M
Neo1	0.00950718	0.0805373	0.584	0.56	1	NS	CA1_1M
Slbp	0.00951406	1.10105	0.03	0.014	1	NS	CA1_1M
Tamalin	0.00952193	-0.432373	0.048	0.061	1	NS	CA1_1M
Cct4	0.00960975	-0.388571	0.366	0.429	1	NS	CA1_1M
Pawr	0.0096276	0.21796	0.011	0.007	1	NS	CA1_1M
Tubgcp6	0.00963548	-0.364842	0.088	0.113	1	NS	CA1_1M
Pcgf6	0.00965101	-0.126489	0.414	0.439	1	NS	CA1_1M
Slc9a9	0.00967377	-0.0561964	0.426	0.441	1	NS	CA1_1M
Alg13l1.1	0.00972043	0.102275	0.368	0.345	1	NS	CA1_1M
Slc45a1	0.00972784	-0.315176	0.154	0.18	1	NS	CA1_1M
Akap6	0.00976058	-0.000267602	0.932	0.929	1	NS	CA1_1M
ENSRNOG00000064562	0.00980119	0.223414	0.279	0.235	1	NS	CA1_1M
Btbd16	0.0098269	0.0123472	0.02	0.02	1	NS	CA1_1M
Tmem67	0.00985746	-0.213891	0.361	0.41	1	NS	CA1_1M
Slc66a1	0.00990235	-0.208309	0.049	0.059	1	NS	CA1_1M
Utp14a	0.00994786	-0.316615	0.159	0.193	1	NS	CA1_1M
Hsp90b1	0.00999389	1.25777	0.056	0.025	1	NS	CA1_1M
Shbg	0.0099954	-0.157971	0.106	0.123	1	NS	CA1_1M
Riox1	0.0100032	1.12269	0.01	0.004	1	NS	CA1_1M
Tars1	0.0100913	-0.224548	0.121	0.134	1	NS	CA1_1M
Nek6	0.0100943	-0.193664	0.424	0.467	1	NS	CA1_1M
Usp48	0.0100966	-0.245462	0.5	0.553	1	NS	CA1_1M
LOC120098582	0.0101023	-0.243472	0.265	0.295	1	NS	CA1_1M
Gpr150	0.0101067	-0.0876949	0.088	0.088	1	NS	CA1_1M
ENSRNOG00000064117	0.0101177	-0.0759346	0.48	0.506	1	NS	CA1_1M
Egfem1	0.0101308	0.050469	0.934	0.934	1	NS	CA1_1M
Mtf2	0.010137	-0.0895786	0.405	0.44	1	NS	CA1_1M
Fmn2	0.0101571	0.11843	0.859	0.828	1	NS	CA1_1M
ENSRNOG00000069432	0.010159	0.921112	0.1	0.056	1	NS	CA1_1M
Herc3	0.0101696	0.113074	0.591	0.56	1	NS	CA1_1M
Cfp	0.0101753	-0.254065	0.109	0.127	1	NS	CA1_1M
Cntnap3	0.0101994	-0.088436	0.117	0.115	1	NS	CA1_1M
Jakmip1	0.0102064	-0.183922	0.203	0.211	1	NS	CA1_1M
Gss	0.0102605	-0.23724	0.107	0.124	1	NS	CA1_1M
Zfp61	0.0103131	0.150609	0.399	0.368	1	NS	CA1_1M
Begain	0.0103187	-0.0294661	0.332	0.332	1	NS	CA1_1M
Kcnf1	0.0103412	0.349328	0.011	0.008	1	NS	CA1_1M
Mosmo	0.0103836	0.141382	0.393	0.375	1	NS	CA1_1M
Usp12	0.0104134	0.0544457	0.47	0.449	1	NS	CA1_1M
Pnma8c	0.0104263	0.0231331	0.297	0.293	1	NS	CA1_1M
Brf2	0.0104289	-0.262678	0.226	0.273	1	NS	CA1_1M
Mical3	0.0104444	-0.0189076	0.572	0.56	1	NS	CA1_1M
Phldb1	0.010456	-0.314478	0.112	0.126	1	NS	CA1_1M
Clybl	0.0104717	0.247775	0.237	0.222	1	NS	CA1_1M
Vstm2l	0.0104937	-0.498754	0.071	0.098	1	NS	CA1_1M
Armc2	0.0105071	0.133736	0.115	0.108	1	NS	CA1_1M
Rnf115	0.0105158	-0.152853	0.348	0.373	1	NS	CA1_1M
Mta3	0.0105487	-0.0816863	0.495	0.503	1	NS	CA1_1M
Psd	0.0105632	-0.35944	0.238	0.277	1	NS	CA1_1M
Prpsap1	0.0105809	-0.257383	0.183	0.204	1	NS	CA1_1M
Poldip2	0.0105811	-0.00955047	0.191	0.194	1	NS	CA1_1M
Rtn4rl1	0.01059	0.00787459	0.592	0.593	1	NS	CA1_1M
Mettl17	0.0105961	-0.34926	0.078	0.092	1	NS	CA1_1M
Dusp13b	0.0106424	-0.067891	0.201	0.198	1	NS	CA1_1M
Senp3	0.0106434	-0.0843979	0.125	0.128	1	NS	CA1_1M
E4f1	0.0106471	-0.0752784	0.25	0.266	1	NS	CA1_1M
Ndufa5	0.0106691	-0.0924098	0.395	0.41	1	NS	CA1_1M
Msl2	0.0106942	0.0256202	0.634	0.629	1	NS	CA1_1M
Zfp27	0.0106972	0.0404913	0.036	0.031	1	NS	CA1_1M
Nceh1	0.010763	0.108016	0.337	0.316	1	NS	CA1_1M
Tmem145	0.0107699	-0.23957	0.071	0.081	1	NS	CA1_1M
Gpr19	0.0107822	0.189622	0.116	0.105	1	NS	CA1_1M
Prkg2	0.0107891	0.321796	0.01	0.007	1	NS	CA1_1M
Kdm5b	0.0108174	0.0524647	0.584	0.582	1	NS	CA1_1M
Prpf4	0.0108207	-0.479955	0.068	0.098	1	NS	CA1_1M
Naa35	0.0108384	-0.22055	0.276	0.315	1	NS	CA1_1M
Apba2	0.0108481	-0.0997133	0.841	0.859	1	NS	CA1_1M
Zdhhc18	0.0108677	-0.212923	0.21	0.23	1	NS	CA1_1M
Ubr3	0.0108871	0.0387143	0.881	0.883	1	NS	CA1_1M
Zdhhc21	0.010896	0.0743145	0.378	0.359	1	NS	CA1_1M
Naa16	0.0108962	-0.143564	0.382	0.417	1	NS	CA1_1M
Ptgis	0.0109005	-0.223336	0.147	0.161	1	NS	CA1_1M
Echdc1	0.010909	0.383741	0.037	0.024	1	NS	CA1_1M
Lmo3	0.0109563	0.0698607	0.5	0.484	1	NS	CA1_1M
Adh6	0.0109751	0.838154	0.011	0.006	1	NS	CA1_1M
ENSRNOG00000064357	0.0109754	-0.104559	0.665	0.714	1	NS	CA1_1M
Gsto1	0.0109855	-0.0545729	0.371	0.376	1	NS	CA1_1M
Inpp5j	0.0110152	-0.218863	0.157	0.172	1	NS	CA1_1M
Galnt16	0.0110273	-0.0315952	0.721	0.757	1	NS	CA1_1M
Zfp2	0.0110403	-0.0163217	0.056	0.066	1	NS	CA1_1M
Cryba1	0.0110497	-0.0891777	0.081	0.089	1	NS	CA1_1M
Parm1	0.0110903	0.411688	0.199	0.168	1	NS	CA1_1M
Fn3k	0.0111401	-0.178707	0.286	0.302	1	NS	CA1_1M
Arrdc2	0.0111612	-0.387223	0.033	0.045	1	NS	CA1_1M
Stab2	0.0111775	-0.395331	0.095	0.114	1	NS	CA1_1M
LOC120096194	0.0111854	-0.407714	0.018	0.023	1	NS	CA1_1M
Gcc2	0.0112109	-0.156712	0.44	0.478	1	NS	CA1_1M
Pcbp4	0.0112361	0.385131	0.11	0.073	1	NS	CA1_1M
Pih1d1	0.0112752	-0.276396	0.035	0.041	1	NS	CA1_1M
Rest	0.0112848	-0.531176	0.011	0.016	1	NS	CA1_1M
Abhd13	0.0112914	0.0821552	0.071	0.068	1	NS	CA1_1M
Wdpcp	0.0112974	0.130963	0.365	0.356	1	NS	CA1_1M
Tsga10ip	0.0113207	-0.441378	0.071	0.096	1	NS	CA1_1M
Khdrbs3	0.0113568	0.133044	0.964	0.966	1	NS	CA1_1M
Tmem161a	0.0114139	-0.12124	0.095	0.103	1	NS	CA1_1M
Map3k13	0.0114442	-0.0666979	0.417	0.442	1	NS	CA1_1M
Tmem74b	0.0114491	0.0641986	0.053	0.052	1	NS	CA1_1M
Msantd2	0.0114858	0.043967	0.375	0.391	1	NS	CA1_1M
St6gal2	0.0114942	0.0440885	0.472	0.451	1	NS	CA1_1M
Shld1	0.0114955	-0.217307	0.157	0.174	1	NS	CA1_1M
ENSRNOG00000066992	0.0115056	0.388727	0.058	0.045	1	NS	CA1_1M
Prp2l1	0.0115529	-0.243658	0.344	0.404	1	NS	CA1_1M
Cacna1c	0.0115531	0.0421655	0.893	0.875	1	NS	CA1_1M
Klhl29	0.0115548	-0.0707332	0.927	0.923	1	NS	CA1_1M
Nuak1	0.0115898	-0.340382	0.181	0.212	1	NS	CA1_1M
Srsf6	0.0116766	-0.113944	0.411	0.416	1	NS	CA1_1M
Eif3h	0.011682	0.466827	0.262	0.204	1	NS	CA1_1M
Fndc9	0.0117031	0.120604	0.036	0.031	1	NS	CA1_1M
Twsg1	0.0117272	-0.0737542	0.113	0.12	1	NS	CA1_1M
Rap1gap	0.0117942	-0.261167	0.291	0.325	1	NS	CA1_1M
Znf845l-ps1	0.0118082	-0.838215	0.032	0.049	1	NS	CA1_1M
St6galnac3	0.0118096	-0.148752	0.781	0.812	1	NS	CA1_1M
Vopp1	0.0118427	-0.0465172	0.45	0.467	1	NS	CA1_1M
Pgap4	0.0119025	0.456343	0.104	0.076	1	NS	CA1_1M
Clptm1l	0.0119045	0.44885	0.129	0.089	1	NS	CA1_1M
Surf6	0.0119062	-0.409518	0.065	0.091	1	NS	CA1_1M
Rtn4rl2	0.0119132	0.146885	0.277	0.253	1	NS	CA1_1M
Oat	0.0119215	-0.354292	0.016	0.021	1	NS	CA1_1M
Txndc16	0.0119622	-0.0329964	0.339	0.362	1	NS	CA1_1M
Nptx1	0.0119658	0.162239	0.262	0.236	1	NS	CA1_1M
Cipc	0.0119801	0.0327842	0.397	0.399	1	NS	CA1_1M
Tnfrsf21	0.0120195	-0.158962	0.379	0.422	1	NS	CA1_1M
Dcaf7	0.0120349	-0.351892	0.219	0.268	1	NS	CA1_1M
Ccdc25	0.0120652	-0.0995515	0.135	0.152	1	NS	CA1_1M
Git2	0.0121013	-0.149652	0.584	0.617	1	NS	CA1_1M
LOC108349532	0.012114	-0.255751	0.046	0.053	1	NS	CA1_1M
Ppp1r14d	0.0121274	-0.117242	0.291	0.298	1	NS	CA1_1M
Pex5l	0.012153	0.106504	0.998	0.996	1	NS	CA1_1M
Ptdss2	0.0121609	-0.277727	0.272	0.318	1	NS	CA1_1M
Sytl5	0.0121645	0.409617	0.059	0.045	1	NS	CA1_1M
St6galnac5	0.0121672	-0.0125499	0.974	0.981	1	NS	CA1_1M
Tafa4	0.0121677	-0.0126035	0.052	0.053	1	NS	CA1_1M
Ptpn4	0.0121871	0.0635226	0.524	0.523	1	NS	CA1_1M
Npas3	0.0121987	0.702239	0.047	0.034	1	NS	CA1_1M
B9d1	0.0122006	-0.196585	0.194	0.208	1	NS	CA1_1M
Mmp17	0.0122579	-0.208617	0.323	0.353	1	NS	CA1_1M
Rictor	0.012309	0.146448	0.496	0.465	1	NS	CA1_1M
Braf	0.0123259	-0.0896143	0.787	0.799	1	NS	CA1_1M
Eif2ak2	0.0123366	-0.0171232	0.056	0.054	1	NS	CA1_1M
Oprl1	0.0123403	0.675244	0.03	0.021	1	NS	CA1_1M
Stip1	0.0123883	-0.209861	0.244	0.285	1	NS	CA1_1M
Arhgap42	0.012396	-0.663002	0.019	0.033	1	NS	CA1_1M
Pabpc1	0.0124108	0.0965734	0.152	0.142	1	NS	CA1_1M
Asb3	0.0124482	-0.106514	0.661	0.715	1	NS	CA1_1M
Dgat2	0.0124669	-0.175099	0.133	0.143	1	NS	CA1_1M
Aup1	0.0124689	-0.18503	0.11	0.118	1	NS	CA1_1M
Cdkl3	0.0125039	-0.189142	0.386	0.407	1	NS	CA1_1M
Ccdc30	0.0125065	-0.253571	0.805	0.851	1	NS	CA1_1M
Fndc4	0.0125167	-0.234946	0.199	0.24	1	NS	CA1_1M
Tigar	0.0125427	0.32309	0.071	0.062	1	NS	CA1_1M
Acer2	0.0125702	0.108568	0.02	0.019	1	NS	CA1_1M
Stap1	0.0126042	-0.0194477	0.034	0.033	1	NS	CA1_1M
Shisa9	0.0126737	-0.061974	0.465	0.486	1	NS	CA1_1M
Vav2	0.0126897	-0.669525	0.076	0.108	1	NS	CA1_1M
Spg7	0.0126958	-0.262774	0.227	0.259	1	NS	CA1_1M
Susd4	0.0127029	0.229164	0.307	0.293	1	NS	CA1_1M
Tecpr1	0.0127148	-0.31436	0.262	0.321	1	NS	CA1_1M
Tgfa	0.0127239	2.69637	0.011	0.002	1	NS	CA1_1M
Rrp1	0.0127297	-0.207923	0.114	0.126	1	NS	CA1_1M
Chd6	0.012731	-0.234713	0.563	0.623	1	NS	CA1_1M
Usp5	0.0127646	-0.222482	0.279	0.312	1	NS	CA1_1M
Cers4	0.012789	-0.0961862	0.243	0.252	1	NS	CA1_1M
Micos10	0.0127958	0.115517	0.345	0.332	1	NS	CA1_1M
Tra2a	0.0128015	0.0962858	0.912	0.894	1	NS	CA1_1M
Kcnk10	0.01283	0.0769431	0.138	0.144	1	NS	CA1_1M
Fgf1	0.0128704	0.632489	0.091	0.056	1	NS	CA1_1M
Entpd6	0.0128744	-0.254661	0.281	0.316	1	NS	CA1_1M
Tll1	0.0129215	1.07835	0.016	0.006	1	NS	CA1_1M
Aldh1a1	0.0130394	0.446683	0.098	0.073	1	NS	CA1_1M
Gopc	0.0131054	0.042751	0.328	0.315	1	NS	CA1_1M
Map2k2	0.0131491	-0.215747	0.294	0.322	1	NS	CA1_1M
Htr2c	0.0131586	0.390174	0.198	0.173	1	NS	CA1_1M
Epha7	0.0131751	0.0209932	0.868	0.859	1	NS	CA1_1M
Septin11	0.0131912	-0.0735586	0.753	0.777	1	NS	CA1_1M
Gabra4	0.013198	0.225773	0.748	0.688	1	NS	CA1_1M
Sec23ip	0.0132118	-0.141561	0.287	0.309	1	NS	CA1_1M
Timp4	0.0132146	-0.0855497	0.167	0.163	1	NS	CA1_1M
Cul3	0.0133083	0.0946903	0.459	0.453	1	NS	CA1_1M
Dhx15	0.0133272	0.135768	0.469	0.453	1	NS	CA1_1M
rnf141	0.0133417	-0.0886113	0.129	0.136	1	NS	CA1_1M
Afg2b	0.0133647	-0.345476	0.049	0.059	1	NS	CA1_1M
Cfl1l1	0.0133769	2.72491	0.01	0.001	1	NS	CA1_1M
Myt1l	0.0133991	-0.0576209	0.865	0.888	1	NS	CA1_1M
Btd	0.0134174	-0.176737	0.358	0.4	1	NS	CA1_1M
Zfp51	0.0134303	-0.0644352	0.071	0.075	1	NS	CA1_1M
Ilvbl	0.0134428	1.19158	0.023	0.011	1	NS	CA1_1M
Sulf2	0.013452	-0.00138624	0.225	0.225	1	NS	CA1_1M
Lhpp	0.0134545	-0.227276	0.308	0.327	1	NS	CA1_1M
Spmip2	0.0134683	0.082524	0.221	0.195	1	NS	CA1_1M
Hpcal4	0.0134886	-0.0734264	0.415	0.446	1	NS	CA1_1M
Rab28	0.0134997	0.0632576	0.479	0.458	1	NS	CA1_1M
Sfxn3	0.013522	-0.484701	0.129	0.17	1	NS	CA1_1M
Gnb1l	0.0135348	-0.558381	0.083	0.116	1	NS	CA1_1M
Acvr1	0.0135692	-0.0357031	0.522	0.516	1	NS	CA1_1M
Sec11a	0.0135812	-0.160751	0.205	0.239	1	NS	CA1_1M
Sdk2	0.0136417	-0.428961	0.271	0.325	1	NS	CA1_1M
Vps4a	0.0136909	-0.18226	0.19	0.218	1	NS	CA1_1M
Eif5a2	0.0137217	1.46235	0.042	0.014	1	NS	CA1_1M
ENSRNOG00000065243	0.0137321	-0.0158067	0.138	0.131	1	NS	CA1_1M
Fam162a	0.013748	0.0491088	0.198	0.205	1	NS	CA1_1M
Sltm	0.0137503	-0.168413	0.596	0.621	1	NS	CA1_1M
Arrdc3	0.0138097	-0.222596	0.088	0.113	1	NS	CA1_1M
Cobl	0.0138156	-0.250015	0.247	0.271	1	NS	CA1_1M
Scap	0.0138482	-0.0857308	0.443	0.468	1	NS	CA1_1M
Limch1	0.013867	0.00266444	0.936	0.945	1	NS	CA1_1M
Slit1	0.0139092	-0.14906	0.711	0.743	1	NS	CA1_1M
Rptor	0.0140248	-0.110992	0.49	0.517	1	NS	CA1_1M
Cdc42se1	0.0140359	0.41068	0.088	0.063	1	NS	CA1_1M
Tnfaip8	0.0140728	1.8841	0.017	0.006	1	NS	CA1_1M
Spout1	0.0140957	-0.219725	0.097	0.109	1	NS	CA1_1M
Dennd3	0.0141078	-0.218525	0.078	0.089	1	NS	CA1_1M
Acsm3	0.0141308	-0.549678	0.099	0.145	1	NS	CA1_1M
Rnf103	0.0141529	0.137	0.275	0.249	1	NS	CA1_1M
Vipas39	0.0141629	-0.274937	0.302	0.362	1	NS	CA1_1M
Dpysl2	0.0141683	0.000322643	0.713	0.721	1	NS	CA1_1M
Morc3	0.01418	-0.115383	0.366	0.385	1	NS	CA1_1M
Gpr176	0.0142083	-0.0535131	0.422	0.44	1	NS	CA1_1M
Chek1	0.0142334	-0.492738	0.036	0.049	1	NS	CA1_1M
Rrbp1	0.0142439	0.548207	0.172	0.115	1	NS	CA1_1M
Cradd	0.014271	-0.320762	0.216	0.244	1	NS	CA1_1M
Tmod1	0.0142815	-0.35515	0.101	0.128	1	NS	CA1_1M
Zw10	0.0142851	0.063372	0.156	0.148	1	NS	CA1_1M
Kdm5a	0.0142873	-0.189181	0.498	0.537	1	NS	CA1_1M
Zfp619	0.014328	-0.0176061	0.042	0.044	1	NS	CA1_1M
ENSRNOG00000066229	0.0143775	0.168247	0.128	0.115	1	NS	CA1_1M
Mroh1	0.014381	-0.312051	0.221	0.266	1	NS	CA1_1M
Pum2	0.0144037	-0.0267918	0.688	0.713	1	NS	CA1_1M
Nob1	0.0144078	-0.188045	0.187	0.21	1	NS	CA1_1M
Rnf113a2	0.0144237	-0.50708	0.055	0.081	1	NS	CA1_1M
Atat1	0.0144333	-0.173005	0.157	0.172	1	NS	CA1_1M
Ryr1	0.0145093	-0.905418	0.047	0.078	1	NS	CA1_1M
Lgals8	0.0145385	-0.259564	0.286	0.345	1	NS	CA1_1M
Picalm	0.0145471	0.0891223	0.596	0.57	1	NS	CA1_1M
Llgl1	0.0145535	-0.416078	0.061	0.081	1	NS	CA1_1M
Ubxn11	0.0145979	-0.291981	0.174	0.206	1	NS	CA1_1M
Nol9	0.01463	-0.451352	0.107	0.143	1	NS	CA1_1M
Cndp2	0.014636	-0.165324	0.037	0.045	1	NS	CA1_1M
Ezh2	0.0146669	-0.505082	0.089	0.12	1	NS	CA1_1M
Gpd2	0.0146871	-0.0426824	0.461	0.48	1	NS	CA1_1M
LOC120095539	0.0147855	-0.441139	0.056	0.076	1	NS	CA1_1M
Lsm14b	0.0148172	-0.335592	0.156	0.185	1	NS	CA1_1M
Ppp5c	0.0148283	-0.306259	0.144	0.165	1	NS	CA1_1M
Flii	0.0149055	-0.440502	0.104	0.134	1	NS	CA1_1M
Btbd8	0.0149279	-0.304399	0.13	0.16	1	NS	CA1_1M
Rnf182	0.014935	0.127021	0.299	0.28	1	NS	CA1_1M
Osgep	0.0149519	-0.0540819	0.044	0.048	1	NS	CA1_1M
Myo1e	0.014966	0.874515	0.04	0.025	1	NS	CA1_1M
Rapgef5	0.014985	0.0716301	0.838	0.835	1	NS	CA1_1M
Tenm3	0.0150582	0.00168142	0.833	0.834	1	NS	CA1_1M
Foxn3	0.0150734	0.0495232	0.289	0.3	1	NS	CA1_1M
Dcaf15	0.015093	-0.382973	0.078	0.088	1	NS	CA1_1M
Birc5	0.015155	0.738919	0.01	0.005	1	NS	CA1_1M
Nisch	0.015185	-0.194639	0.488	0.529	1	NS	CA1_1M
Cep95	0.0152075	-0.266066	0.222	0.249	1	NS	CA1_1M
Coprs	0.0152722	1.82751	0.017	0.004	1	NS	CA1_1M
Lrrfip1	0.0152903	-0.0934475	0.644	0.673	1	NS	CA1_1M
Serinc5	0.0153227	-0.0891137	0.413	0.423	1	NS	CA1_1M
Nol4l	0.0153234	-0.158036	0.578	0.622	1	NS	CA1_1M
Egfl7	0.0153344	1.24798	0.011	0.005	1	NS	CA1_1M
Wiz	0.0153678	-0.199695	0.166	0.177	1	NS	CA1_1M
Mms19	0.0154182	-0.206174	0.258	0.281	1	NS	CA1_1M
Rab27a	0.0154267	-0.489878	0.055	0.079	1	NS	CA1_1M
Rhob	0.0154334	1.07689	0.028	0.012	1	NS	CA1_1M
Polr2m	0.015434	5.02734	0.012	0	1	NS	CA1_1M
Aco2	0.0154439	-0.0724117	0.365	0.39	1	NS	CA1_1M
Rspo1	0.0154492	0.110491	0.018	0.015	1	NS	CA1_1M
Kin	0.015495	-0.0304613	0.114	0.114	1	NS	CA1_1M
C14h4orf19	0.0155364	0.498783	0.025	0.019	1	NS	CA1_1M
ENSRNOG00000068459	0.0155632	-0.114856	0.054	0.055	1	NS	CA1_1M
Cnn3	0.0155664	0.844529	0.129	0.072	1	NS	CA1_1M
Ints3	0.0155769	-0.216337	0.353	0.393	1	NS	CA1_1M
Ptpra	0.0155777	0.00389258	0.675	0.678	1	NS	CA1_1M
Fem1a	0.0155927	-0.0725412	0.217	0.226	1	NS	CA1_1M
Bex2	0.0156282	1.70143	0.01	0.005	1	NS	CA1_1M
Tet3	0.0156424	-0.0456618	0.613	0.638	1	NS	CA1_1M
Ciao3	0.0156656	-0.300439	0.227	0.265	1	NS	CA1_1M
Adat3	0.0156707	2.3902	0.01	0.002	1	NS	CA1_1M
Spag9	0.0156744	-0.182021	0.711	0.744	1	NS	CA1_1M
Enpp3	0.0156887	0.545525	0.013	0.009	1	NS	CA1_1M
Lclat1	0.0157052	0.104542	0.421	0.414	1	NS	CA1_1M
LOC120095871	0.0157322	0.00448892	0.526	0.515	1	NS	CA1_1M
Smarca1	0.0157323	-0.273035	0.251	0.3	1	NS	CA1_1M
Acbd3	0.0157327	-0.316751	0.173	0.204	1	NS	CA1_1M
Parp2	0.0157395	-0.466241	0.078	0.108	1	NS	CA1_1M
Kcnk4	0.0157408	0.0951914	0.194	0.185	1	NS	CA1_1M
Rangrf	0.015746	2.11376	0.028	0.005	1	NS	CA1_1M
Ccdc112	0.015748	-0.145873	0.295	0.302	1	NS	CA1_1M
Rnf32	0.015824	0.13381	0.205	0.213	1	NS	CA1_1M
Nxpe2	0.0158318	-0.195206	0.24	0.272	1	NS	CA1_1M
Usp16	0.0158609	-0.253156	0.308	0.346	1	NS	CA1_1M
Sft2d1	0.0158729	-0.118477	0.148	0.169	1	NS	CA1_1M
Zswim6	0.0159095	0.125383	0.795	0.781	1	NS	CA1_1M
Slc35b3	0.0159309	-0.136142	0.09	0.092	1	NS	CA1_1M
Mex3c	0.0159911	0.064077	0.178	0.169	1	NS	CA1_1M
Csnk2a1	0.0159957	-0.0332994	0.609	0.605	1	NS	CA1_1M
Clcc1	0.016033	-0.107792	0.208	0.215	1	NS	CA1_1M
Mrpl42	0.0161129	3.40614	0.039	0.004	1	NS	CA1_1M
Aven	0.0161294	-0.237628	0.309	0.318	1	NS	CA1_1M
Ufm1.1	0.0161708	-0.339149	0.1	0.119	1	NS	CA1_1M
LOC100912041	0.0162072	-0.446324	0.303	0.373	1	NS	CA1_1M
Bms1	0.0162143	0.0838835	0.227	0.198	1	NS	CA1_1M
Sgip1	0.0162645	0.0225261	0.882	0.869	1	NS	CA1_1M
Cyp7b1	0.0162724	-0.091939	0.263	0.26	1	NS	CA1_1M
Tsr3	0.0162735	0.136958	0.073	0.069	1	NS	CA1_1M
Mblac2	0.0163402	0.13248	0.188	0.179	1	NS	CA1_1M
Tfap4	0.0163719	0.0391155	0.023	0.02	1	NS	CA1_1M
Csnk1g2	0.0164018	-0.160066	0.224	0.24	1	NS	CA1_1M
Agr3	0.0164695	0.113286	0.091	0.087	1	NS	CA1_1M
Ltb	0.0164875	-0.219492	0.015	0.019	1	NS	CA1_1M
Pptc7	0.0165372	-0.241685	0.265	0.289	1	NS	CA1_1M
Arf4	0.0165546	-0.116244	0.219	0.243	1	NS	CA1_1M
Hid1	0.0165998	-0.0587911	0.143	0.156	1	NS	CA1_1M
Ethe1	0.0166189	-0.0515659	0.02	0.02	1	NS	CA1_1M
Eftud2	0.0166436	-0.287213	0.448	0.507	1	NS	CA1_1M
Cct8	0.016648	0.0374129	0.174	0.173	1	NS	CA1_1M
Ino80e	0.0166757	-0.177886	0.116	0.145	1	NS	CA1_1M
Katna1	0.0166779	0.33314	0.175	0.148	1	NS	CA1_1M
Cenpn	0.0167007	-1.04018	0.008	0.018	1	NS	CA1_1M
Tulp4	0.01674	-0.0279186	0.526	0.532	1	NS	CA1_1M
Mdm4	0.0167713	-0.0469058	0.607	0.621	1	NS	CA1_1M
Tac3	0.0167817	-0.184495	0.044	0.052	1	NS	CA1_1M
ENSRNOG00000066236	0.0167828	-0.275808	0.047	0.049	1	NS	CA1_1M
Aak1	0.0167912	-0.0102275	0.929	0.923	1	NS	CA1_1M
Tbca	0.0168292	0.333352	0.252	0.212	1	NS	CA1_1M
Aarsd1	0.0168517	-0.194085	0.236	0.266	1	NS	CA1_1M
C17h6orf62	0.0168715	0.183313	0.441	0.396	1	NS	CA1_1M
Podxl2	0.0169416	-0.275844	0.159	0.191	1	NS	CA1_1M
Wbp1	0.0169535	-0.238488	0.17	0.189	1	NS	CA1_1M
Smap2	0.0169623	-0.09002	0.49	0.509	1	NS	CA1_1M
Clstn2	0.0169659	-0.0144707	0.968	0.964	1	NS	CA1_1M
AC094643.2	0.016966	0.274208	0.013	0.01	1	NS	CA1_1M
Il18	0.0169866	1.04429	0.021	0.01	1	NS	CA1_1M
Ovol3	0.0169869	-0.833133	0.008	0.014	1	NS	CA1_1M
Man1b1	0.0170132	0.0372656	0.267	0.269	1	NS	CA1_1M
Ica1	0.0170203	-0.0393706	0.706	0.714	1	NS	CA1_1M
Slc35f4	0.0170399	0.785558	0.043	0.029	1	NS	CA1_1M
Gemin4	0.0171181	0.735222	0.174	0.105	1	NS	CA1_1M
Sp3	0.0171462	-0.00681618	0.447	0.445	1	NS	CA1_1M
Sh2b1	0.0172422	-0.0950428	0.112	0.112	1	NS	CA1_1M
Atf5	0.0172855	3.75095	0.01	0.001	1	NS	CA1_1M
Sparcl1	0.0173446	2.31613	0.019	0.003	1	NS	CA1_1M
Cd80	0.0173842	-0.264146	0.116	0.139	1	NS	CA1_1M
Sema4d	0.0174168	-0.204112	0.299	0.329	1	NS	CA1_1M
Schip1	0.0174433	0.100735	0.999	0.999	1	NS	CA1_1M
Hfm1	0.0174489	0.0517792	0.367	0.367	1	NS	CA1_1M
ENSRNOG00000064728	0.0174693	1.01761	0.014	0.006	1	NS	CA1_1M
Lin7b	0.0175128	-0.365388	0.231	0.271	1	NS	CA1_1M
Nalcn	0.017544	0.0964342	0.752	0.728	1	NS	CA1_1M
Slc25a53	0.017592	0.611571	0.016	0.011	1	NS	CA1_1M
Macroh2a1	0.0176173	-0.289492	0.325	0.354	1	NS	CA1_1M
ENSRNOG00000066475	0.0176432	-0.618689	0.053	0.075	1	NS	CA1_1M
Man2a2	0.017664	-0.229781	0.399	0.434	1	NS	CA1_1M
Med25	0.0176729	-0.479998	0.128	0.169	1	NS	CA1_1M
Med12	0.0177144	-0.231112	0.077	0.092	1	NS	CA1_1M
Mllt10	0.0177227	0.0115711	0.75	0.723	1	NS	CA1_1M
Ubac2	0.0177977	-0.0305359	0.67	0.687	1	NS	CA1_1M
Ralgdsl2	0.0178068	-0.356693	0.085	0.097	1	NS	CA1_1M
Bptf	0.0178663	-0.0678158	0.584	0.605	1	NS	CA1_1M
Top1	0.0178802	-0.155758	0.716	0.758	1	NS	CA1_1M
Stx1b	0.0178802	-0.0765144	0.632	0.657	1	NS	CA1_1M
Bag6	0.0179335	0.512722	0.145	0.108	1	NS	CA1_1M
Mcts1	0.0180165	0.390192	0.206	0.162	1	NS	CA1_1M
Chd9	0.0180311	-0.0352164	0.854	0.865	1	NS	CA1_1M
Camkk1	0.0180374	-0.304298	0.238	0.28	1	NS	CA1_1M
ENSRNOG00000069272	0.0180547	-0.477161	0.106	0.14	1	NS	CA1_1M
Mtmr14	0.0180583	-0.307615	0.179	0.212	1	NS	CA1_1M
Dhx8	0.0180665	-0.328845	0.168	0.196	1	NS	CA1_1M
Ccdc88a	0.0181031	0.0620229	0.872	0.862	1	NS	CA1_1M
Chmp7	0.0181033	-0.0626342	0.143	0.142	1	NS	CA1_1M
Calcoco1	0.0181287	-0.294882	0.246	0.29	1	NS	CA1_1M
Fam135b	0.0182367	0.0461815	0.84	0.845	1	NS	CA1_1M
Cadps2	0.0182576	-0.0144828	0.914	0.924	1	NS	CA1_1M
Tmem204	0.0182614	-0.176382	0.148	0.17	1	NS	CA1_1M
Btbd3	0.018284	0.00363727	0.181	0.178	1	NS	CA1_1M
Evi2b	0.0183028	0.0174681	0.186	0.185	1	NS	CA1_1M
Grid1	0.0183416	0.0627705	0.962	0.948	1	NS	CA1_1M
Pbx1	0.0183942	-0.037843	0.89	0.897	1	NS	CA1_1M
Camta2	0.018416	-0.0550102	0.378	0.364	1	NS	CA1_1M
Ccdc124	0.0184471	-0.190489	0.197	0.218	1	NS	CA1_1M
Hnrnpu	0.018504	-0.018806	0.76	0.784	1	NS	CA1_1M
Gtdc1	0.0185066	0.0895407	0.699	0.675	1	NS	CA1_1M
Med14	0.0185099	-0.0367815	0.558	0.57	1	NS	CA1_1M
Mre11	0.0185453	-0.0798293	0.114	0.115	1	NS	CA1_1M
Sptlc3	0.0185484	-0.119816	0.527	0.541	1	NS	CA1_1M
Srrm3	0.0185678	-0.118547	0.784	0.809	1	NS	CA1_1M
Mt-nd4l	0.018627	1.01078	0.067	0.025	1	NS	CA1_1M
Nr4a3	0.018735	0.174223	0.339	0.34	1	NS	CA1_1M
Zbtb44	0.0187668	-0.0193222	0.176	0.18	1	NS	CA1_1M
Lztr1	0.0187685	-0.189714	0.082	0.097	1	NS	CA1_1M
Nherf2	0.0187905	1.26488	0.017	0.006	1	NS	CA1_1M
Akirin2	0.0187983	-0.0419103	0.234	0.253	1	NS	CA1_1M
ENSRNOG00000068361	0.0188077	0.0488983	0.037	0.031	1	NS	CA1_1M
Sstr4	0.0188637	0.0754882	0.433	0.414	1	NS	CA1_1M
LOC102551114	0.0189426	0.384121	0.05	0.038	1	NS	CA1_1M
Nxpe4	0.0189448	-0.150764	0.119	0.121	1	NS	CA1_1M
ENSRNOG00000069957	0.0189489	0.213358	0.06	0.054	1	NS	CA1_1M
Tia1	0.0189965	-0.012399	0.501	0.5	1	NS	CA1_1M
Elmo1	0.01901	0.536503	0.26	0.243	1	NS	CA1_1M
Prrt4	0.0190553	-0.190934	0.011	0.012	1	NS	CA1_1M
Atf7ip	0.0190708	0.141133	0.445	0.433	1	NS	CA1_1M
Isca1	0.0190822	0.486049	0.196	0.143	1	NS	CA1_1M
Zmynd10	0.0190974	-0.465277	0.068	0.081	1	NS	CA1_1M
Itsn2	0.0191345	-0.0732777	0.776	0.79	1	NS	CA1_1M
Atpsckmt	0.0191868	0.382388	0.112	0.083	1	NS	CA1_1M
Tmem163	0.019242	-0.31561	0.048	0.054	1	NS	CA1_1M
H2ac1	0.019251	-1.2276	0.006	0.012	1	NS	CA1_1M
Utp11	0.019317	-0.175026	0.133	0.146	1	NS	CA1_1M
Ccer2	0.0193679	0.665784	0.013	0.008	1	NS	CA1_1M
Arpc5	0.0194329	-0.00516435	0.503	0.521	1	NS	CA1_1M
Dedd2	0.0194406	-0.31711	0.024	0.03	1	NS	CA1_1M
Tctn1	0.0194837	-0.182758	0.095	0.104	1	NS	CA1_1M
Fkbp11	0.0194958	0.945688	0.011	0.005	1	NS	CA1_1M
Postn	0.0194984	0.575479	0.021	0.014	1	NS	CA1_1M
Smap1	0.0195025	-0.134098	0.478	0.521	1	NS	CA1_1M
Slc38a1	0.0195386	-0.402688	0.244	0.29	1	NS	CA1_1M
Abtb1	0.0195935	-0.417569	0.047	0.056	1	NS	CA1_1M
Inhba	0.0196653	-0.391881	0.188	0.23	1	NS	CA1_1M
Mboat2	0.0197347	0.147213	0.732	0.705	1	NS	CA1_1M
Zfp612	0.01975	0.0156654	0.63	0.627	1	NS	CA1_1M
E2f5	0.0197556	-0.11164	0.138	0.146	1	NS	CA1_1M
Eif2s3y	0.0197658	-0.178107	0.41	0.431	1	NS	CA1_1M
Mmgt2	0.0197864	-0.359559	0.061	0.074	1	NS	CA1_1M
Ngly1	0.0198077	-0.184449	0.217	0.255	1	NS	CA1_1M
Smyd2	0.0198312	-0.222017	0.2	0.215	1	NS	CA1_1M
Entpd4	0.019836	0.0890729	0.235	0.228	1	NS	CA1_1M
Rpl17-ps16	0.0198849	-0.240614	0.039	0.049	1	NS	CA1_1M
Ugcg	0.0199567	0.1183	0.224	0.216	1	NS	CA1_1M
LOC100361636	0.0200215	-0.123677	0.028	0.03	1	NS	CA1_1M
Pygo1	0.0200276	0.0677027	0.115	0.115	1	NS	CA1_1M
Diaph3	0.0201096	0.472719	0.073	0.058	1	NS	CA1_1M
Pitpnb	0.0201122	-0.121244	0.255	0.264	1	NS	CA1_1M
Hmbs	0.0201328	-0.242428	0.044	0.055	1	NS	CA1_1M
Acaa1a	0.0201552	-0.0738352	0.073	0.076	1	NS	CA1_1M
Cdon	0.0201823	-0.0949008	0.332	0.359	1	NS	CA1_1M
Kcnj14	0.0202261	-0.240322	0.183	0.208	1	NS	CA1_1M
Syndig1l	0.0202303	0.894105	0.018	0.009	1	NS	CA1_1M
Pdzrn4	0.0202533	-0.258181	0.119	0.134	1	NS	CA1_1M
Cyp46a1	0.0202655	0.265514	0.215	0.182	1	NS	CA1_1M
LOC102548045	0.020309	-0.198513	0.036	0.04	1	NS	CA1_1M
Rhoc	0.0203152	2.29198	0.023	0.004	1	NS	CA1_1M
Eps8	0.0204434	1.0643	0.033	0.02	1	NS	CA1_1M
Gatd3a	0.0204478	1.79536	0.111	0.032	1	NS	CA1_1M
Aamp	0.0205799	-0.113331	0.212	0.23	1	NS	CA1_1M
AABR07031491.2	0.0205864	0.0407778	0.526	0.506	1	NS	CA1_1M
Arpc1b	0.0205995	0.707792	0.012	0.005	1	NS	CA1_1M
ENSRNOG00000066225	0.0206282	-0.124681	0.064	0.079	1	NS	CA1_1M
Itga11	0.0206761	1.9685	0.02	0.005	1	NS	CA1_1M
Prpf38a	0.0206784	-0.0991093	0.155	0.158	1	NS	CA1_1M
Tm9sf3	0.0206925	0.0427276	0.299	0.309	1	NS	CA1_1M
Mrpl21	0.0207018	2.03414	0.027	0.008	1	NS	CA1_1M
Cops5	0.0207193	-0.202898	0.192	0.224	1	NS	CA1_1M
Lama2	0.0207363	0.0546052	0.043	0.037	1	NS	CA1_1M
Foxj2	0.0207543	-0.505613	0.119	0.159	1	NS	CA1_1M
Frg1	0.020771	-0.426074	0.192	0.256	1	NS	CA1_1M
Wwc3	0.0208409	0.0739927	0.348	0.352	1	NS	CA1_1M
Acad9	0.0208728	-0.334596	0.095	0.12	1	NS	CA1_1M
Atp6v0a2	0.0208977	-0.0852472	0.331	0.349	1	NS	CA1_1M
Ccdc83	0.0209138	-0.444543	0.025	0.031	1	NS	CA1_1M
Spag16	0.0209405	0.0768275	0.031	0.026	1	NS	CA1_1M
Zc3hav1	0.0209448	-0.262448	0.018	0.021	1	NS	CA1_1M
Wac	0.0209715	0.0735543	0.591	0.574	1	NS	CA1_1M
Tmem167a	0.0210356	0.0797029	0.097	0.096	1	NS	CA1_1M
Clcn7	0.0210849	-0.171573	0.175	0.198	1	NS	CA1_1M
Cul9	0.0210973	-0.322503	0.342	0.409	1	NS	CA1_1M
Acot9	0.0211313	0.123017	0.191	0.179	1	NS	CA1_1M
Tbxas1	0.0211626	0.591335	0.02	0.015	1	NS	CA1_1M
Ptpru	0.0211938	-0.0073546	0.622	0.614	1	NS	CA1_1M
Ctbp2	0.0212216	-0.35473	0.335	0.413	1	NS	CA1_1M
Tiprl	0.0212301	-0.302445	0.337	0.388	1	NS	CA1_1M
Sorcs2	0.0212421	-0.18896	0.279	0.314	1	NS	CA1_1M
Sh3kbp1	0.0212674	0.25289	0.312	0.273	1	NS	CA1_1M
Brpf1	0.021294	-0.376182	0.157	0.189	1	NS	CA1_1M
Tsc22d2	0.0212954	0.218113	0.432	0.394	1	NS	CA1_1M
ENSRNOG00000069616	0.0213465	-1.54511	0.006	0.012	1	NS	CA1_1M
Ecpas	0.0213552	0.0646266	0.761	0.75	1	NS	CA1_1M
Znhit3	0.0213739	-0.182428	0.249	0.271	1	NS	CA1_1M
Acsl3	0.0214443	-0.128198	0.439	0.48	1	NS	CA1_1M
ENSRNOG00000069506	0.0215214	-0.388634	0.047	0.055	1	NS	CA1_1M
Slc29a4	0.0215344	-0.900425	0.028	0.056	1	NS	CA1_1M
Stau2	0.0216339	-0.0100474	0.776	0.797	1	NS	CA1_1M
Pecr	0.0216565	-0.362943	0.075	0.089	1	NS	CA1_1M
Spag1	0.0216706	-0.341309	0.101	0.125	1	NS	CA1_1M
Mospd1l1.1	0.0217174	0.1341	0.029	0.022	1	NS	CA1_1M
Iqub	0.0217345	0.0641653	0.571	0.54	1	NS	CA1_1M
Podxl	0.0217649	0.0609769	0.077	0.073	1	NS	CA1_1M
Snapc4	0.0217998	-0.334151	0.095	0.116	1	NS	CA1_1M
Med17	0.0218182	-0.237865	0.237	0.271	1	NS	CA1_1M
Nek4	0.0218255	-0.251225	0.221	0.262	1	NS	CA1_1M
Astn1	0.0218648	-0.0130683	0.903	0.91	1	NS	CA1_1M
Klhdc3	0.021876	-0.263283	0.262	0.31	1	NS	CA1_1M
Tmem150b	0.0218771	-0.284216	0.121	0.148	1	NS	CA1_1M
Tfeb	0.0219418	-0.645769	0.05	0.072	1	NS	CA1_1M
Eno1	0.0219748	3.5909	0.015	0.001	1	NS	CA1_1M
Cct7	0.021978	0.34767	0.018	0.014	1	NS	CA1_1M
Cachd1	0.0220238	0.299717	0.236	0.205	1	NS	CA1_1M
Kcnab1	0.0220511	0.0765921	0.992	0.991	1	NS	CA1_1M
Pcnt	0.0220585	-0.332796	0.128	0.158	1	NS	CA1_1M
Cyfip1	0.0220672	-0.12626	0.737	0.786	1	NS	CA1_1M
Abcc5	0.0221234	-0.0576503	0.776	0.812	1	NS	CA1_1M
Mtfmt	0.0221753	-0.56143	0.073	0.103	1	NS	CA1_1M
Vti1b	0.0221892	-0.101212	0.252	0.269	1	NS	CA1_1M
Dyrk3	0.0222008	0.0505181	0.042	0.038	1	NS	CA1_1M
Plekha1	0.0222022	0.0102474	0.342	0.352	1	NS	CA1_1M
Uck2	0.0222412	0.188941	0.347	0.313	1	NS	CA1_1M
Tbc1d2b	0.0222462	0.204927	0.18	0.162	1	NS	CA1_1M
Psmd4	0.0222818	-0.0199185	0.363	0.373	1	NS	CA1_1M
Morn4	0.0222825	-0.159079	0.036	0.041	1	NS	CA1_1M
Flywch1	0.022285	-0.0573513	0.225	0.222	1	NS	CA1_1M
Dzip1	0.0223041	-0.0623687	0.368	0.374	1	NS	CA1_1M
Slc25a14	0.0223196	0.0221834	0.404	0.399	1	NS	CA1_1M
Sesn2	0.0223212	0.144784	0.023	0.025	1	NS	CA1_1M
Pacs2	0.0223287	-0.143065	0.165	0.185	1	NS	CA1_1M
Otulin	0.0223648	-0.524552	0.046	0.065	1	NS	CA1_1M
Nid2-ps16	0.02237	1.02195	0.023	0.014	1	NS	CA1_1M
Als2	0.0224091	-0.10236	0.271	0.285	1	NS	CA1_1M
Myh6	0.0224653	-1.52854	0.007	0.016	1	NS	CA1_1M
Kat5	0.0224854	-0.647764	0.061	0.092	1	NS	CA1_1M
Zdhhc20	0.0224938	0.0380858	0.582	0.576	1	NS	CA1_1M
Elmod1	0.0225257	-0.0558494	0.8	0.814	1	NS	CA1_1M
Apmap	0.0225259	-0.0729172	0.135	0.145	1	NS	CA1_1M
Cd109	0.0225633	0.00690118	0.027	0.025	1	NS	CA1_1M
Ypel2	0.0226045	0.136857	0.224	0.213	1	NS	CA1_1M
Slco4c1	0.022607	0.234694	0.245	0.216	1	NS	CA1_1M
Gnpnat1	0.0226215	0.214181	0.17	0.156	1	NS	CA1_1M
Tmem198	0.0226242	-0.22595	0.124	0.139	1	NS	CA1_1M
Cc2d1a	0.022635	-0.33604	0.162	0.196	1	NS	CA1_1M
Trpv5	0.0226875	-0.282117	0.076	0.08	1	NS	CA1_1M
Ak2	0.0227107	-0.284115	0.073	0.086	1	NS	CA1_1M
Prep	0.0227265	-0.247903	0.131	0.15	1	NS	CA1_1M
Rxfp1	0.0227421	0.351276	0.053	0.05	1	NS	CA1_1M
Arhgef10l	0.0227425	-0.30412	0.097	0.121	1	NS	CA1_1M
Tpst2	0.0227444	-0.265068	0.072	0.086	1	NS	CA1_1M
Ahsa2	0.0227538	-0.0827407	0.172	0.17	1	NS	CA1_1M
Zik1	0.0227723	0.443286	0.041	0.031	1	NS	CA1_1M
Triqk	0.0227872	-0.311652	0.043	0.051	1	NS	CA1_1M
Cmtm6	0.0228015	0.293735	0.047	0.044	1	NS	CA1_1M
Kansl1l	0.0228285	-0.220469	0.745	0.784	1	NS	CA1_1M
ENSRNOG00000063536	0.0228708	-0.903488	0.023	0.044	1	NS	CA1_1M
Hecw2	0.0229215	0.158275	0.725	0.704	1	NS	CA1_1M
Tatdn2	0.0229266	-0.30521	0.093	0.113	1	NS	CA1_1M
ENSRNOG00000069159	0.0229511	-0.241214	0.046	0.051	1	NS	CA1_1M
Ednra	0.0229633	-0.366305	0.025	0.029	1	NS	CA1_1M
ENSRNOG00000065870	0.0230325	0.0712562	0.085	0.08	1	NS	CA1_1M
Gcsh	0.0230412	4.21334	0.026	0.001	1	NS	CA1_1M
Polr1f	0.0230415	-0.27317	0.062	0.081	1	NS	CA1_1M
Chchd5	0.0231478	-0.0747034	0.1	0.111	1	NS	CA1_1M
ENSRNOG00000068617	0.0231676	-0.30562	0.038	0.046	1	NS	CA1_1M
Smarce1	0.0231844	0.181582	0.203	0.183	1	NS	CA1_1M
Rel	0.0232002	-0.073388	0.052	0.056	1	NS	CA1_1M
Cluh	0.0232436	-0.0896369	0.211	0.215	1	NS	CA1_1M
Kdelr2	0.023277	-0.0913732	0.179	0.179	1	NS	CA1_1M
ENSRNOG00000062942	0.0234256	0.373208	0.054	0.044	1	NS	CA1_1M
Mcu	0.0234356	0.10108	0.548	0.516	1	NS	CA1_1M
Anxa9	0.0234542	0.120368	0.02	0.024	1	NS	CA1_1M
Tln1	0.0235573	0.00166692	0.039	0.035	1	NS	CA1_1M
Mettl6	0.0235725	-0.0385091	0.627	0.638	1	NS	CA1_1M
Shroom4	0.0235976	0.0640261	0.26	0.257	1	NS	CA1_1M
Cnot2	0.0236967	0.0591713	0.701	0.695	1	NS	CA1_1M
ENSRNOG00000068062	0.0237326	-0.119314	0.01	0.01	1	NS	CA1_1M
Bsdc1	0.0237385	-0.0141526	0.196	0.212	1	NS	CA1_1M
Pitpnc1	0.0237513	-0.205218	0.135	0.152	1	NS	CA1_1M
Ubash3a	0.023754	-1.05339	0.008	0.017	1	NS	CA1_1M
Ttf2	0.0237617	-0.455918	0.034	0.051	1	NS	CA1_1M
Pbx4	0.0238112	-0.0882129	0.396	0.41	1	NS	CA1_1M
Zfp532	0.0238422	-0.0265978	0.504	0.517	1	NS	CA1_1M
Ralgps1	0.0238493	-0.198708	0.343	0.382	1	NS	CA1_1M
Nt5c2	0.0238555	-0.0932754	0.713	0.73	1	NS	CA1_1M
Pibf1	0.0238805	-0.189966	0.512	0.556	1	NS	CA1_1M
ENSRNOG00000063510	0.0239297	0.0324524	0.228	0.226	1	NS	CA1_1M
Pgm3	0.0239677	-0.658493	0.059	0.084	1	NS	CA1_1M
Spata18	0.0240284	0.136282	0.073	0.061	1	NS	CA1_1M
Ints11	0.024037	-0.402293	0.095	0.117	1	NS	CA1_1M
Abhd2	0.0240745	0.0988785	0.324	0.312	1	NS	CA1_1M
Plcg1	0.0241061	-0.17397	0.294	0.31	1	NS	CA1_1M
Kat6b	0.0241191	0.030568	0.612	0.598	1	NS	CA1_1M
ENSRNOG00000063699	0.024143	-0.280951	0.186	0.22	1	NS	CA1_1M
ENSRNOG00000069041	0.0241744	0.342888	0.016	0.011	1	NS	CA1_1M
Fn3krp	0.0242217	0.0765573	0.038	0.034	1	NS	CA1_1M
Dnmbp	0.0242438	-0.31142	0.162	0.186	1	NS	CA1_1M
Zbtb20	0.0242621	0.0829153	0.98	0.979	1	NS	CA1_1M
Capn12	0.0242984	-0.569002	0.065	0.088	1	NS	CA1_1M
Psen2	0.0243416	-0.30804	0.1	0.111	1	NS	CA1_1M
Cdk5rap3	0.0243946	-0.187668	0.147	0.159	1	NS	CA1_1M
Rab9b	0.0244392	-0.057402	0.049	0.053	1	NS	CA1_1M
Coq3	0.0244464	0.173495	0.167	0.15	1	NS	CA1_1M
Fam204a	0.0244983	-0.313637	0.215	0.256	1	NS	CA1_1M
Cic	0.0246457	-0.301828	0.131	0.161	1	NS	CA1_1M
Ube2q1	0.0246549	0.0721229	0.151	0.146	1	NS	CA1_1M
Rrp8	0.0247218	-0.133954	0.117	0.125	1	NS	CA1_1M
Dmtf1	0.0247378	-0.114922	0.449	0.461	1	NS	CA1_1M
Rbck1	0.0248545	-0.272644	0.194	0.233	1	NS	CA1_1M
Extl2	0.0248691	-0.450997	0.122	0.151	1	NS	CA1_1M
Tmem39a	0.0248814	0.156547	0.182	0.166	1	NS	CA1_1M
E2f3	0.0250331	-0.0916371	0.421	0.444	1	NS	CA1_1M
Zfp563	0.0250586	0.0559369	0.107	0.108	1	NS	CA1_1M
Glrb	0.0250925	0.13139	0.363	0.329	1	NS	CA1_1M
Yars2	0.0250944	0.311893	0.131	0.113	1	NS	CA1_1M
Pced1b	0.0252114	-0.0880695	0.206	0.219	1	NS	CA1_1M
ENSRNOG00000066092	0.0252686	-0.407814	0.243	0.303	1	NS	CA1_1M
Cdh9	0.0252861	0.176633	0.311	0.275	1	NS	CA1_1M
Rbm10	0.0252952	-0.233279	0.236	0.268	1	NS	CA1_1M
Slc16a1	0.0253083	0.202704	0.15	0.141	1	NS	CA1_1M
Pisd	0.0253613	0.0769404	0.208	0.193	1	NS	CA1_1M
Arhgef28	0.0253629	0.107727	0.826	0.798	1	NS	CA1_1M
Zeb1	0.0253714	-0.163332	0.11	0.128	1	NS	CA1_1M
Clgn	0.0254028	-0.0584993	0.136	0.145	1	NS	CA1_1M
Iqce	0.0254238	-0.201	0.275	0.312	1	NS	CA1_1M
Dnttip2	0.0254403	-0.310168	0.097	0.121	1	NS	CA1_1M
Rab5al1	0.0254455	0.125817	0.303	0.293	1	NS	CA1_1M
Samm50	0.0254504	0.020883	0.152	0.154	1	NS	CA1_1M
Coq5	0.0255064	-0.046565	0.163	0.167	1	NS	CA1_1M
Cert1	0.0255525	-0.081236	0.423	0.416	1	NS	CA1_1M
Lrriq1	0.0255857	-0.187784	0.14	0.156	1	NS	CA1_1M
Vwa5b2	0.0256329	-0.296228	0.284	0.337	1	NS	CA1_1M
Rpe	0.0256877	0.130506	0.296	0.28	1	NS	CA1_1M
Gnl3	0.0256891	-0.367574	0.174	0.221	1	NS	CA1_1M
Akr1c1	0.0258267	-0.121745	0.059	0.064	1	NS	CA1_1M
ENSRNOG00000069275	0.0258504	0.0689755	0.128	0.127	1	NS	CA1_1M
Gosr2	0.0258599	0.27304	0.089	0.076	1	NS	CA1_1M
Anks3	0.0259385	-0.0808365	0.189	0.2	1	NS	CA1_1M
Ralgapb	0.025946	0.0823042	0.501	0.478	1	NS	CA1_1M
Adamtsl3	0.026044	-0.120159	0.065	0.069	1	NS	CA1_1M
Cnih4	0.0260883	-0.462069	0.15	0.195	1	NS	CA1_1M
Nek3	0.0261109	-0.321998	0.097	0.12	1	NS	CA1_1M
Cybb	0.0261216	-0.455095	0.013	0.014	1	NS	CA1_1M
Iars1	0.026135	-0.192555	0.249	0.274	1	NS	CA1_1M
Upf3a	0.0261638	-0.193064	0.148	0.166	1	NS	CA1_1M
Mapt	0.0261641	-0.0390361	0.943	0.945	1	NS	CA1_1M
Zfp799	0.0262314	-0.550618	0.046	0.074	1	NS	CA1_1M
Kcnmb4	0.0262877	-0.259892	0.145	0.186	1	NS	CA1_1M
Nxpe3	0.0263589	-0.00750391	0.392	0.402	1	NS	CA1_1M
Pot1	0.026401	-0.1559	0.157	0.185	1	NS	CA1_1M
Myoz1	0.0264061	-0.976978	0.013	0.026	1	NS	CA1_1M
Zfp804a	0.026419	0.0738495	0.917	0.914	1	NS	CA1_1M
ENSRNOG00000066355	0.0264545	-1.57432	0.005	0.015	1	NS	CA1_1M
Plxna1	0.0264557	-0.19658	0.193	0.216	1	NS	CA1_1M
Alas2	0.0264611	-0.309789	0.294	0.343	1	NS	CA1_1M
Snx12	0.0264859	0.109963	0.356	0.318	1	NS	CA1_1M
Mfsd4b1	0.0265106	0.35593	0.03	0.025	1	NS	CA1_1M
Gfm2	0.0265276	-0.233324	0.391	0.423	1	NS	CA1_1M
Rapgefl1	0.0265726	-0.301643	0.268	0.323	1	NS	CA1_1M
Gprasp1	0.0265893	-0.0826511	0.551	0.587	1	NS	CA1_1M
Ftsj1	0.0265978	-0.118626	0.187	0.2	1	NS	CA1_1M
Pigq	0.0266098	0.00247064	0.14	0.139	1	NS	CA1_1M
Cibar2	0.0266968	2.41632	0.01	0.001	1	NS	CA1_1M
Zfp438	0.0267349	0.348215	0.085	0.063	1	NS	CA1_1M
Uxs1	0.0268208	0.0220384	0.713	0.703	1	NS	CA1_1M
Clip1	0.0268312	-0.0115242	0.759	0.764	1	NS	CA1_1M
Cxcr1	0.0268523	0.519806	0.273	0.198	1	NS	CA1_1M
Zc3h12b	0.0270705	-0.0531477	0.68	0.701	1	NS	CA1_1M
Gpr18	0.0271059	-0.566029	0.046	0.056	1	NS	CA1_1M
Efnb2	0.0271393	0.145003	0.216	0.2	1	NS	CA1_1M
Ino80d	0.0271555	-0.138435	0.241	0.263	1	NS	CA1_1M
Gak	0.0271881	0.00153336	0.41	0.426	1	NS	CA1_1M
Gm17949	0.027191	-0.0590623	0.092	0.083	1	NS	CA1_1M
Lrrc58	0.0272591	0.871083	0.017	0.008	1	NS	CA1_1M
Dok5	0.0272621	0.280722	0.064	0.049	1	NS	CA1_1M
Mrpl18	0.0272678	-0.191615	0.083	0.089	1	NS	CA1_1M
Pdhb	0.0272755	-0.414759	0.176	0.237	1	NS	CA1_1M
ENSRNOG00000064563	0.0272998	-0.524729	0.024	0.031	1	NS	CA1_1M
Enpp5	0.0273215	2.33962	0.035	0.007	1	NS	CA1_1M
Tsn	0.0273249	0.0294241	0.176	0.174	1	NS	CA1_1M
Klhl14	0.0274029	0.328902	0.076	0.061	1	NS	CA1_1M
Trmu	0.027446	-0.225673	0.113	0.122	1	NS	CA1_1M
Gsto2	0.0274612	-0.286104	0.124	0.155	1	NS	CA1_1M
Xkr6	0.02749	-0.0252257	0.649	0.668	1	NS	CA1_1M
Abhd17c	0.027529	0.0822092	0.19	0.185	1	NS	CA1_1M
Eprs1	0.0275566	-0.157412	0.303	0.335	1	NS	CA1_1M
Dnai4	0.0275785	-0.0227922	0.235	0.234	1	NS	CA1_1M
Efr3a	0.0275968	0.118911	0.644	0.626	1	NS	CA1_1M
Myo1c	0.0276204	-0.320447	0.04	0.048	1	NS	CA1_1M
Armc5	0.027631	-0.381659	0.048	0.063	1	NS	CA1_1M
Slc23a2	0.0276727	0.117116	0.591	0.578	1	NS	CA1_1M
Smarcd3	0.0277484	-0.283968	0.157	0.185	1	NS	CA1_1M
Ddx25	0.0278376	-0.546153	0.064	0.083	1	NS	CA1_1M
Nup37	0.0278542	-0.275714	0.121	0.144	1	NS	CA1_1M
Metap1d	0.0278582	0.104294	0.313	0.306	1	NS	CA1_1M
Krr1	0.0278797	-0.356826	0.027	0.036	1	NS	CA1_1M
Ltbp4	0.0279515	-0.312716	0.195	0.225	1	NS	CA1_1M
Scube1	0.0279605	0.274948	0.194	0.172	1	NS	CA1_1M
Ninl	0.0279773	0.369447	0.023	0.018	1	NS	CA1_1M
Hif1a	0.0280166	0.115845	0.326	0.313	1	NS	CA1_1M
Tepsin	0.0280238	-0.38215	0.105	0.131	1	NS	CA1_1M
Washc5	0.0281491	-0.218101	0.183	0.205	1	NS	CA1_1M
Smc6	0.0281938	-0.210513	0.486	0.51	1	NS	CA1_1M
Tfrc	0.0281954	0.116048	0.166	0.162	1	NS	CA1_1M
Sertm1	0.0282223	-0.000809594	0.443	0.427	1	NS	CA1_1M
Spata9	0.0282459	-0.227456	0.119	0.141	1	NS	CA1_1M
LOC102554935	0.0282531	-0.125635	0.029	0.031	1	NS	CA1_1M
ENSRNOG00000068560	0.0282888	-0.367059	0.013	0.016	1	NS	CA1_1M
Anapc16	0.0283563	-0.362338	0.072	0.095	1	NS	CA1_1M
Oxsm	0.028372	-0.49817	0.013	0.018	1	NS	CA1_1M
Rtbdn	0.0283803	-0.487554	0.049	0.061	1	NS	CA1_1M
Dnase1l2	0.0283873	0.00155596	0.011	0.009	1	NS	CA1_1M
Spint2	0.0284209	2.20724	0.022	0.005	1	NS	CA1_1M
ENSRNOG00000063403	0.028451	0.384763	0.034	0.03	1	NS	CA1_1M
Appl1	0.0285371	-0.227067	0.382	0.433	1	NS	CA1_1M
Zfp143	0.0285487	-0.010534	0.121	0.111	1	NS	CA1_1M
Idh1	0.0285564	0.0127114	0.059	0.056	1	NS	CA1_1M
Hook2	0.0285949	-0.350419	0.176	0.21	1	NS	CA1_1M
Dtna	0.0285986	0.221087	0.726	0.691	1	NS	CA1_1M
C10h17orf100	0.0286205	0.0522462	0.221	0.209	1	NS	CA1_1M
Abl1	0.028672	-0.114538	0.274	0.305	1	NS	CA1_1M
Foxg1	0.0287131	-0.0683988	0.442	0.45	1	NS	CA1_1M
Rab9a	0.0287184	0.123564	0.112	0.103	1	NS	CA1_1M
Chsy3	0.0287477	0.206464	0.788	0.774	1	NS	CA1_1M
Unc5d	0.0287538	0.731896	0.089	0.081	1	NS	CA1_1M
Rragc	0.0288736	0.120181	0.117	0.105	1	NS	CA1_1M
Nudt1	0.0288858	0.450338	0.014	0.009	1	NS	CA1_1M
Atosb	0.0289258	-0.487355	0.071	0.091	1	NS	CA1_1M
Gtf3c5	0.0289307	-0.46133	0.035	0.043	1	NS	CA1_1M
Nrbf2	0.0289354	0.388326	0.095	0.069	1	NS	CA1_1M
Cep70	0.0290304	-0.463371	0.149	0.192	1	NS	CA1_1M
ENSRNOG00000068182	0.0290817	-1.25642	0.007	0.016	1	NS	CA1_1M
Sanbr	0.0291072	-0.0126462	0.385	0.409	1	NS	CA1_1M
Usp14	0.0291576	-0.0954748	0.51	0.523	1	NS	CA1_1M
Xpc	0.0292075	-0.179846	0.226	0.247	1	NS	CA1_1M
Usp54	0.0292173	-0.0648249	0.385	0.409	1	NS	CA1_1M
Bltp3a	0.0292261	-0.0147937	0.104	0.099	1	NS	CA1_1M
Sat1	0.029245	0.130802	0.399	0.394	1	NS	CA1_1M
Mllt6	0.0292806	-0.133512	0.2	0.21	1	NS	CA1_1M
Elovl2	0.0292886	-0.146059	0.168	0.179	1	NS	CA1_1M
Arl2	0.0292987	-0.00537595	0.161	0.163	1	NS	CA1_1M
Fbrs	0.0293128	-0.32555	0.142	0.166	1	NS	CA1_1M
Sft2d2	0.0294499	-0.648356	0.015	0.024	1	NS	CA1_1M
Nckap5	0.0294979	-0.196272	0.438	0.477	1	NS	CA1_1M
Fastk	0.0296384	-0.051748	0.255	0.26	1	NS	CA1_1M
Metap1	0.029639	-0.020593	0.174	0.155	1	NS	CA1_1M
Syndig1	0.0297015	-0.0348266	0.833	0.858	1	NS	CA1_1M
ENSRNOG00000063239	0.0297476	-0.490869	0.049	0.067	1	NS	CA1_1M
Cdipt	0.029757	0.501087	0.102	0.074	1	NS	CA1_1M
ENSRNOG00000067802	0.0297731	-0.804051	0.021	0.038	1	NS	CA1_1M
Kcnk1	0.0298006	0.781697	0.041	0.026	1	NS	CA1_1M
Sh3pxd2b	0.0298076	-0.34238	0.042	0.051	1	NS	CA1_1M
Zfp131	0.0298183	-0.243733	0.287	0.336	1	NS	CA1_1M
Klhl8	0.0298392	0.00271147	0.436	0.443	1	NS	CA1_1M
Fam222b	0.0298489	-0.153777	0.574	0.586	1	NS	CA1_1M
Cnot1	0.029859	-0.1452	0.53	0.581	1	NS	CA1_1M
Cap2	0.0298693	0.0311814	0.912	0.909	1	NS	CA1_1M
Sel1l3	0.029871	-0.0403527	0.403	0.429	1	NS	CA1_1M
Mfsd4a	0.0298919	-0.126624	0.471	0.509	1	NS	CA1_1M
Slc33a1	0.0299377	0.147775	0.266	0.246	1	NS	CA1_1M
Crat	0.0299449	-0.419066	0.145	0.199	1	NS	CA1_1M
Csrnp2	0.0299882	0.323998	0.134	0.113	1	NS	CA1_1M
Klhl25	0.0300174	0.805051	0.013	0.008	1	NS	CA1_1M
Cluap1	0.0300452	-0.434531	0.008	0.011	1	NS	CA1_1M
Pigt	0.030118	-0.37695	0.152	0.181	1	NS	CA1_1M
Abcf3	0.0301365	-0.468645	0.056	0.074	1	NS	CA1_1M
Utp18	0.03014	-0.28562	0.266	0.309	1	NS	CA1_1M
Gpt2	0.030159	-0.0842995	0.388	0.391	1	NS	CA1_1M
Tbc1d20	0.0301683	-0.189571	0.162	0.178	1	NS	CA1_1M
Abcb6	0.0301834	0.110717	0.171	0.161	1	NS	CA1_1M
Kcnt1	0.0301924	-0.082306	0.082	0.085	1	NS	CA1_1M
Rfk	0.0302662	0.633208	0.012	0.008	1	NS	CA1_1M
ENSRNOG00000038299	0.0302796	-0.07353	0.227	0.24	1	NS	CA1_1M
AABR07038849.1	0.0303032	-0.557164	0.012	0.016	1	NS	CA1_1M
Lamp5	0.0303187	1.07823	0.011	0.005	1	NS	CA1_1M
Npy1r	0.0303298	1.63233	0.027	0.007	1	NS	CA1_1M
Osbpl3	0.0303373	0.209902	0.128	0.113	1	NS	CA1_1M
Olfm1	0.0303693	0.044022	0.326	0.312	1	NS	CA1_1M
Retsat	0.0304164	-0.265738	0.121	0.135	1	NS	CA1_1M
Usp20	0.0304709	-0.299735	0.291	0.336	1	NS	CA1_1M
Cryz	0.0305178	0.349658	0.02	0.015	1	NS	CA1_1M
Tpk1	0.0305725	0.0775143	0.344	0.328	1	NS	CA1_1M
Srp72	0.0306097	-0.128258	0.278	0.291	1	NS	CA1_1M
ENSRNOG00000068140	0.0307009	-0.218539	0.075	0.087	1	NS	CA1_1M
Nabp1	0.0307228	0.173887	0.068	0.061	1	NS	CA1_1M
ENSRNOG00000068816	0.0307237	-0.256267	0.052	0.065	1	NS	CA1_1M
Myo9a	0.0308132	0.0762517	0.821	0.818	1	NS	CA1_1M
Fundc2	0.030814	0.0837453	0.087	0.088	1	NS	CA1_1M
Robo1	0.0308815	-0.0206704	0.995	0.99	1	NS	CA1_1M
ENSRNOG00000066415	0.0308957	-0.14185	0.282	0.289	1	NS	CA1_1M
Cyp2b12	0.0309049	0.309182	0.016	0.014	1	NS	CA1_1M
Snd1	0.0309368	0.171565	0.82	0.781	1	NS	CA1_1M
Prrt3	0.0309694	0.0109949	0.334	0.324	1	NS	CA1_1M
Agpat3	0.0309885	0.106023	0.197	0.184	1	NS	CA1_1M
Apex2	0.0309902	0.241975	0.159	0.129	1	NS	CA1_1M
Jade3	0.031067	0.0110575	0.28	0.3	1	NS	CA1_1M
Tmem175	0.0310836	0.0860481	0.546	0.522	1	NS	CA1_1M
Zfx	0.0311088	0.320616	0.327	0.277	1	NS	CA1_1M
Tnpo1	0.0311104	0.0515437	0.651	0.64	1	NS	CA1_1M
Pms1	0.0312595	0.157505	0.183	0.171	1	NS	CA1_1M
Med13l	0.0312997	0.103096	0.712	0.688	1	NS	CA1_1M
Fcf1	0.0313137	-0.0341944	0.594	0.604	1	NS	CA1_1M
ENSRNOG00000069832	0.0313158	-0.337501	0.067	0.081	1	NS	CA1_1M
Sik3	0.0313563	-0.0135589	0.836	0.844	1	NS	CA1_1M
Ppp1r13b	0.0313937	-0.247204	0.517	0.58	1	NS	CA1_1M
Ell3	0.0314329	-0.398941	0.032	0.042	1	NS	CA1_1M
Stpg4	0.0314508	-0.29106	0.032	0.039	1	NS	CA1_1M
Zfp329	0.031455	0.050388	0.23	0.222	1	NS	CA1_1M
ENSRNOG00000070093	0.031469	0.493993	0.018	0.014	1	NS	CA1_1M
Dffa	0.0315604	-0.0354281	0.122	0.119	1	NS	CA1_1M
Ttc5	0.0315616	0.0854459	0.174	0.162	1	NS	CA1_1M
Nos1	0.0315843	-0.852287	0.039	0.067	1	NS	CA1_1M
Baz2b	0.0316224	-0.189836	0.536	0.588	1	NS	CA1_1M
Mettl8	0.0316848	-0.145629	0.049	0.057	1	NS	CA1_1M
Gal3st3	0.0317181	0.221032	0.219	0.185	1	NS	CA1_1M
Cep97	0.0317572	-0.103701	0.182	0.185	1	NS	CA1_1M
Fgf7	0.0317628	0.000183585	0.035	0.038	1	NS	CA1_1M
Rabgap1	0.0318048	0.063262	0.785	0.745	1	NS	CA1_1M
Rgs8	0.0318064	0.0920579	0.308	0.283	1	NS	CA1_1M
Sdhc	0.0318154	0.0589721	0.191	0.192	1	NS	CA1_1M
Snap91	0.0318342	0.0464358	0.685	0.688	1	NS	CA1_1M
Itfg1	0.0318452	0.0504481	0.541	0.547	1	NS	CA1_1M
Kmt2a	0.031855	-0.139066	0.574	0.608	1	NS	CA1_1M
Sptb	0.0319518	-0.0732419	0.476	0.494	1	NS	CA1_1M
Znf81	0.0319914	0.0160474	0.203	0.212	1	NS	CA1_1M
Trappc13	0.0321212	-0.269561	0.217	0.257	1	NS	CA1_1M
Ythdf1	0.0321625	0.0562285	0.325	0.328	1	NS	CA1_1M
Lrrcc1	0.0321703	0.0250886	0.328	0.34	1	NS	CA1_1M
Lats2	0.0321881	-0.054713	0.083	0.089	1	NS	CA1_1M
Clptm1	0.0322533	-0.227668	0.266	0.283	1	NS	CA1_1M
Pkd1l3	0.0322608	-0.0838928	0.033	0.036	1	NS	CA1_1M
Trpv2	0.0322742	-0.165196	0.044	0.044	1	NS	CA1_1M
ENSRNOG00000065728	0.032403	0.673298	0.013	0.009	1	NS	CA1_1M
Ube2m	0.0324525	1.13857	0.025	0.012	1	NS	CA1_1M
Rab4b	0.0324675	0.163414	0.107	0.098	1	NS	CA1_1M
Ppp2r5b	0.0324823	-0.0865353	0.179	0.18	1	NS	CA1_1M
ENSRNOG00000065205	0.0324899	-0.0379804	0.223	0.24	1	NS	CA1_1M
ENSRNOG00000067129	0.0325467	-0.254586	0.088	0.096	1	NS	CA1_1M
Sbf2	0.0326471	0.0305521	0.843	0.849	1	NS	CA1_1M
Tshr	0.032649	-0.630542	0.018	0.025	1	NS	CA1_1M
Osbpl7	0.032654	-0.194153	0.118	0.129	1	NS	CA1_1M
Lyz2	0.0326896	0.91966	0.023	0.009	1	NS	CA1_1M
Dip2a	0.0328735	-0.0352006	0.176	0.188	1	NS	CA1_1M
Trak1	0.0329478	-0.0531992	0.533	0.528	1	NS	CA1_1M
Sema3d	0.0329715	1.52046	0.022	0.006	1	NS	CA1_1M
ENSRNOG00000065898	0.0329877	-0.0264356	0.135	0.135	1	NS	CA1_1M
Snrpa1	0.0329903	-0.193135	0.237	0.263	1	NS	CA1_1M
LOC120100783	0.0330693	0.32704	0.03	0.025	1	NS	CA1_1M
ENSRNOG00000068569	0.0330725	0.0575671	0.227	0.233	1	NS	CA1_1M
Drd2	0.033124	-1.89404	0.003	0.013	1	NS	CA1_1M
Fxyd4	0.0331821	-0.504394	0.022	0.027	1	NS	CA1_1M
Tspan7	0.0331938	1.07777	0.217	0.106	1	NS	CA1_1M
Sec24b	0.0332397	-0.144406	0.386	0.422	1	NS	CA1_1M
Adamts10	0.0333058	-0.167617	0.178	0.202	1	NS	CA1_1M
Zc2hc1a	0.0333264	0.289918	0.181	0.151	1	NS	CA1_1M
Lrrk2	0.0333456	0.0920174	0.351	0.332	1	NS	CA1_1M
ENSRNOG00000065497	0.0334075	0.0794218	0.897	0.881	1	NS	CA1_1M
Dennd4a	0.0334782	-0.116992	0.667	0.705	1	NS	CA1_1M
ENSRNOG00000070363	0.0335832	-0.291297	0.21	0.253	1	NS	CA1_1M
Tjp2	0.03364	-0.0609506	0.047	0.042	1	NS	CA1_1M
Grhl1	0.0336629	0.0455123	0.349	0.323	1	NS	CA1_1M
ENSRNOG00000064308	0.0338303	0.474918	0.059	0.041	1	NS	CA1_1M
Zfp142	0.0338341	0.0658916	0.344	0.353	1	NS	CA1_1M
Dnah7	0.0338936	0.492024	0.02	0.011	1	NS	CA1_1M
Acap3	0.0338985	-0.046265	0.338	0.342	1	NS	CA1_1M
Gm17720	0.033902	-0.125081	0.128	0.135	1	NS	CA1_1M
Rgs19	0.0339556	-0.430965	0.061	0.078	1	NS	CA1_1M
Fgfr1op2	0.0340228	-0.297503	0.411	0.49	1	NS	CA1_1M
Asap1	0.0340484	0.12204	0.766	0.737	1	NS	CA1_1M
Clec20a	0.0340682	-0.486017	0.08	0.109	1	NS	CA1_1M
Lrch3	0.034091	-0.147173	0.656	0.693	1	NS	CA1_1M
Ccdc71l.1	0.0340922	1.66671	0.013	0.004	1	NS	CA1_1M
LOC120102505	0.0341785	-0.101656	0.073	0.077	1	NS	CA1_1M
ENSRNOG00000067326	0.0341786	-0.300377	0.094	0.106	1	NS	CA1_1M
Accs	0.0341913	-0.44513	0.019	0.023	1	NS	CA1_1M
Slitrk2	0.0344081	-0.0766479	0.156	0.175	1	NS	CA1_1M
Mgat3	0.0345027	-0.20951	0.382	0.43	1	NS	CA1_1M
Lrrc49	0.0345302	-0.168396	0.552	0.591	1	NS	CA1_1M
Nhsl2	0.0346438	0.0225485	0.419	0.414	1	NS	CA1_1M
Ube2e3	0.0346951	0.000849942	0.349	0.368	1	NS	CA1_1M
Cacnb4	0.0347004	0.0804517	0.768	0.754	1	NS	CA1_1M
Dnajc21	0.0347232	-0.267401	0.212	0.246	1	NS	CA1_1M
Mchr1	0.0347366	-0.487065	0.14	0.175	1	NS	CA1_1M
Gmppa	0.0348357	-0.278223	0.078	0.088	1	NS	CA1_1M
Ttc13	0.0348545	-0.0979545	0.275	0.287	1	NS	CA1_1M
Fam161a	0.0348637	0.541985	0.011	0.009	1	NS	CA1_1M
LOC100362709	0.0348859	1.47333	0.029	0.009	1	NS	CA1_1M
Minpp1	0.0350034	0.253716	0.1	0.085	1	NS	CA1_1M
Tdrp	0.0351261	-0.19062	0.059	0.065	1	NS	CA1_1M
Ptpn14	0.0351346	-1.34453	0.003	0.011	1	NS	CA1_1M
Tnfaip3	0.0351577	0.959526	0.03	0.015	1	NS	CA1_1M
Ly6e	0.0352358	0.121599	0.234	0.216	1	NS	CA1_1M
Arl3	0.0352719	-0.0495967	0.492	0.52	1	NS	CA1_1M
Cfap99	0.03535	-0.253524	0.286	0.307	1	NS	CA1_1M
Wnt2	0.0355018	-0.196251	0.253	0.266	1	NS	CA1_1M
ENSRNOG00000063496	0.0355181	-0.0730675	0.034	0.034	1	NS	CA1_1M
Haus6	0.0355441	-0.165522	0.206	0.23	1	NS	CA1_1M
Dhcr24	0.0355507	-0.0387237	0.172	0.175	1	NS	CA1_1M
Clk4	0.0356282	-0.0984826	0.464	0.486	1	NS	CA1_1M
Ano1	0.0357365	-0.0602174	0.018	0.018	1	NS	CA1_1M
Rps2	0.035737	2.78936	0.044	0.005	1	NS	CA1_1M
Selenoo	0.0357805	-0.343787	0.148	0.188	1	NS	CA1_1M
Fbxo4	0.0358147	0.419396	0.017	0.012	1	NS	CA1_1M
Rhcg	0.0358623	-0.528975	0.023	0.03	1	NS	CA1_1M
Rab11fip4	0.0358744	-0.211591	0.364	0.392	1	NS	CA1_1M
Trim11	0.0359057	0.0263511	0.247	0.259	1	NS	CA1_1M
Smn1	0.0359325	-0.505582	0.109	0.147	1	NS	CA1_1M
Tbc1d15	0.0359331	-0.229211	0.34	0.401	1	NS	CA1_1M
Esco2-ps2	0.0360302	-0.0848386	0.013	0.015	1	NS	CA1_1M
ENSRNOG00000064457	0.0362838	-0.0848662	0.38	0.403	1	NS	CA1_1M
Mst1r	0.0363166	0.100191	0.03	0.028	1	NS	CA1_1M
Npepps	0.036321	-0.0806263	0.742	0.744	1	NS	CA1_1M
Zkscan8	0.03636	-0.135953	0.234	0.249	1	NS	CA1_1M
Ccdc18	0.0364369	-0.151639	0.111	0.127	1	NS	CA1_1M
Zbtb21	0.0364369	0.130934	0.123	0.114	1	NS	CA1_1M
Abraxas1	0.0364857	-0.0611631	0.4	0.403	1	NS	CA1_1M
Prmt7	0.036544	-0.207685	0.195	0.228	1	NS	CA1_1M
Rprd1a	0.0365615	0.0569549	0.573	0.551	1	NS	CA1_1M
Pde9a	0.036714	-0.0537254	0.243	0.259	1	NS	CA1_1M
Eif2b4	0.0367188	-0.345108	0.13	0.161	1	NS	CA1_1M
Mpzl3	0.0367335	0.431601	0.022	0.016	1	NS	CA1_1M
Hsf1	0.0367388	-0.131947	0.216	0.228	1	NS	CA1_1M
Hacd2	0.0367453	-0.0526287	0.629	0.62	1	NS	CA1_1M
Hdac4	0.0367851	0.0180231	0.469	0.466	1	NS	CA1_1M
Mmgt1	0.0367971	2.91179	0.018	0.002	1	NS	CA1_1M
Snx7	0.0368975	0.287178	0.112	0.093	1	NS	CA1_1M
Hdac6	0.0369661	-0.0865859	0.185	0.19	1	NS	CA1_1M
Nwd1	0.0370508	0.543044	0.014	0.009	1	NS	CA1_1M
Bcas2	0.0371478	-0.212325	0.104	0.118	1	NS	CA1_1M
LOC102547530	0.0371962	0.254014	0.026	0.023	1	NS	CA1_1M
Dhx38	0.0372686	-0.449973	0.044	0.058	1	NS	CA1_1M
Rtl5	0.0372796	-0.576218	0.023	0.029	1	NS	CA1_1M
Cenpo	0.0373281	-0.369416	0.045	0.056	1	NS	CA1_1M
Ptp4a3	0.0373787	-0.192293	0.126	0.14	1	NS	CA1_1M
Zc3hc1	0.0373806	-0.582492	0.071	0.099	1	NS	CA1_1M
Daxx	0.0374474	-0.0545136	0.071	0.079	1	NS	CA1_1M
Laptm4b	0.0374596	1.36887	0.017	0.006	1	NS	CA1_1M
Ubn2	0.0374965	-0.0929598	0.646	0.67	1	NS	CA1_1M
Cit	0.0375321	-0.773959	0.023	0.036	1	NS	CA1_1M
Kndc1	0.0376325	0.00260004	0.169	0.158	1	NS	CA1_1M
Ttyh1	0.0376964	0.587816	0.397	0.299	1	NS	CA1_1M
Edc4	0.0377155	-0.282791	0.167	0.193	1	NS	CA1_1M
AABR07021536.1	0.03772	-0.0485096	0.914	0.913	1	NS	CA1_1M
Osbpl9	0.0378154	-0.101745	0.559	0.568	1	NS	CA1_1M
St18	0.0378236	0.681142	0.079	0.053	1	NS	CA1_1M
Hscb	0.0378399	-0.52383	0.142	0.193	1	NS	CA1_1M
ENSRNOG00000071072	0.0378749	-0.138308	0.196	0.209	1	NS	CA1_1M
Dnmt1	0.0379483	-0.118634	0.096	0.101	1	NS	CA1_1M
Lin37	0.0379689	-0.439901	0.059	0.08	1	NS	CA1_1M
Coro1b	0.0379692	-0.275433	0.092	0.106	1	NS	CA1_1M
Hmbox1	0.0380547	0.147626	0.446	0.425	1	NS	CA1_1M
Avil	0.038095	-0.290958	0.111	0.128	1	NS	CA1_1M
ENSRNOG00000065032	0.0381021	-0.495238	0.018	0.023	1	NS	CA1_1M
Wdr90	0.0381296	-0.408889	0.097	0.117	1	NS	CA1_1M
Pou3f3	0.0381491	0.458199	0.1	0.075	1	NS	CA1_1M
Kdm4c	0.0381907	0.0131369	0.812	0.827	1	NS	CA1_1M
Gapdh-ps1	0.0382758	0.446619	0.019	0.014	1	NS	CA1_1M
Stk35	0.0382824	0.198287	0.048	0.044	1	NS	CA1_1M
Pc	0.0382855	-0.116544	0.169	0.179	1	NS	CA1_1M
Srcin1	0.0383055	-0.051864	0.438	0.448	1	NS	CA1_1M
Plpp4	0.0383167	-0.53626	0.095	0.142	1	NS	CA1_1M
Acp2	0.038335	-0.018447	0.08	0.087	1	NS	CA1_1M
Rmdn3	0.0383744	0.15916	0.132	0.124	1	NS	CA1_1M
Gspt1	0.0384009	-0.144316	0.374	0.395	1	NS	CA1_1M
Cdkl4	0.0384079	-0.437362	0.049	0.067	1	NS	CA1_1M
ENSRNOG00000064788	0.0386192	0.053307	0.095	0.085	1	NS	CA1_1M
Otub2	0.038625	-0.174418	0.102	0.109	1	NS	CA1_1M
Map4k5	0.0386267	-0.11416	0.704	0.727	1	NS	CA1_1M
Ogdhl	0.0386294	-0.243692	0.122	0.135	1	NS	CA1_1M
Upf1	0.038657	-0.347604	0.103	0.123	1	NS	CA1_1M
Prmt8	0.0386598	0.0169813	0.506	0.478	1	NS	CA1_1M
Zfp758	0.0387395	0.109621	0.15	0.14	1	NS	CA1_1M
Pmpca	0.0387438	-0.134195	0.099	0.112	1	NS	CA1_1M
Foxk2	0.0387906	0.152873	0.408	0.39	1	NS	CA1_1M
Exoc2	0.0387983	-0.0703248	0.627	0.646	1	NS	CA1_1M
C1h11orf42	0.0388171	-0.250045	0.167	0.188	1	NS	CA1_1M
Entpd3	0.0388716	0.148067	0.04	0.039	1	NS	CA1_1M
Gdi2	0.038893	0.412869	0.255	0.215	1	NS	CA1_1M
Cyp2s1	0.038986	-0.515007	0.02	0.031	1	NS	CA1_1M
Klhl9	0.0390367	0.469883	0.114	0.089	1	NS	CA1_1M
Commd3	0.0390422	-0.167416	0.291	0.311	1	NS	CA1_1M
Ctf2	0.0390929	-0.86202	0.047	0.079	1	NS	CA1_1M
Kbtbd3	0.0391991	0.278383	0.048	0.036	1	NS	CA1_1M
Tra2b	0.0392827	-0.0789241	0.565	0.598	1	NS	CA1_1M
Trnau1ap	0.0394456	-0.244591	0.269	0.302	1	NS	CA1_1M
ENSRNOG00000071178	0.0394752	0.330781	0.024	0.019	1	NS	CA1_1M
Nrip2	0.0394912	-0.545435	0.1	0.133	1	NS	CA1_1M
Gnb4	0.0395249	0.247737	0.044	0.036	1	NS	CA1_1M
Smox	0.0395546	-0.0631129	0.054	0.051	1	NS	CA1_1M
Epha5	0.0395654	0.0168102	0.972	0.965	1	NS	CA1_1M
Zranb3	0.0395732	0.0416997	0.151	0.146	1	NS	CA1_1M
Abhd10	0.0395996	-0.0166136	0.058	0.059	1	NS	CA1_1M
Hexim1	0.0397253	0.0709271	0.289	0.28	1	NS	CA1_1M
Ccna2	0.0397454	-0.0462647	0.012	0.012	1	NS	CA1_1M
Kcnmb3	0.039856	0.93048	0.015	0.009	1	NS	CA1_1M
Crlf1	0.0399217	-0.287517	0.157	0.183	1	NS	CA1_1M
Rnf146	0.039969	0.114857	0.243	0.225	1	NS	CA1_1M
Slc1a4	0.0399844	0.723585	0.018	0.01	1	NS	CA1_1M
Sntg1	0.0399893	0.107846	0.85	0.842	1	NS	CA1_1M
Zfp384	0.0400299	0.00427461	0.284	0.263	1	NS	CA1_1M
Fam135a	0.0400552	0.0724845	0.497	0.495	1	NS	CA1_1M
Shfl	0.0403274	-0.214975	0.221	0.261	1	NS	CA1_1M
Zfp707l1	0.0405457	0.0586022	0.122	0.11	1	NS	CA1_1M
Dpt	0.0405643	0.304667	0.015	0.009	1	NS	CA1_1M
ENSRNOG00000063700	0.0406055	-0.010097	0.055	0.052	1	NS	CA1_1M
Arid2	0.0406074	0.181843	0.541	0.494	1	NS	CA1_1M
ENSRNOG00000068533	0.0406378	-0.404323	0.076	0.092	1	NS	CA1_1M
Lrmda	0.0407886	1.19723	0.039	0.015	1	NS	CA1_1M
Crem	0.0409007	-0.0468798	0.115	0.12	1	NS	CA1_1M
ENSRNOG00000071008	0.0409035	-0.627569	0.018	0.028	1	NS	CA1_1M
Frmd8	0.0409101	-0.354956	0.029	0.04	1	NS	CA1_1M
Tdg	0.041069	-0.277758	0.215	0.255	1	NS	CA1_1M
Asxl2	0.0412625	-0.0869677	0.467	0.483	1	NS	CA1_1M
Esr2	0.0412788	-0.124767	0.119	0.124	1	NS	CA1_1M
Uqcc1	0.0413917	-0.244988	0.21	0.248	1	NS	CA1_1M
Dpysl4	0.0414137	-0.657043	0.032	0.047	1	NS	CA1_1M
Ube2g2	0.0415073	-0.259147	0.163	0.195	1	NS	CA1_1M
Vamp7	0.0415632	-0.00497581	0.179	0.185	1	NS	CA1_1M
Rasa3	0.0416263	-0.307878	0.421	0.48	1	NS	CA1_1M
C5h8orf89	0.0416674	-0.0186884	0.012	0.012	1	NS	CA1_1M
Kcnc3	0.0418266	-0.0851014	0.487	0.494	1	NS	CA1_1M
Tmem41a	0.0418486	0.243335	0.038	0.032	1	NS	CA1_1M
ENSRNOG00000068087	0.0418654	0.109901	0.052	0.051	1	NS	CA1_1M
ENSRNOG00000069129	0.0418798	-0.148556	0.023	0.028	1	NS	CA1_1M
C11h3orf70	0.0418864	0.085834	0.224	0.222	1	NS	CA1_1M
Igf1r	0.0418892	-0.236548	0.545	0.602	1	NS	CA1_1M
Cdh6	0.0420313	-0.144318	0.321	0.335	1	NS	CA1_1M
Kif17	0.0420848	-0.302498	0.17	0.196	1	NS	CA1_1M
Zfp442	0.0421253	-0.501403	0.097	0.124	1	NS	CA1_1M
Bace1	0.0421499	0.0350968	0.102	0.089	1	NS	CA1_1M
Mocs3	0.0421513	0.474448	0.037	0.025	1	NS	CA1_1M
Map3k11	0.0421713	0.284299	0.038	0.031	1	NS	CA1_1M
ENSRNOG00000065623	0.0423183	0.248265	0.087	0.066	1	NS	CA1_1M
Klhl42	0.0425562	-0.0179316	0.133	0.135	1	NS	CA1_1M
Pyroxd2	0.0425613	0.391653	0.028	0.02	1	NS	CA1_1M
Fbxo25	0.0426226	0.102845	0.267	0.245	1	NS	CA1_1M
Tlk1	0.0426363	-0.0855462	0.785	0.797	1	NS	CA1_1M
Bax	0.0426599	-0.127029	0.126	0.136	1	NS	CA1_1M
Pgrmc2	0.0426616	2.48746	0.032	0.006	1	NS	CA1_1M
Afap1	0.0426774	-0.0811499	0.419	0.421	1	NS	CA1_1M
Wwp1	0.0427429	-0.160642	0.447	0.467	1	NS	CA1_1M
Prss48	0.0427558	-0.469368	0.032	0.044	1	NS	CA1_1M
Trim33	0.0427588	0.0798741	0.663	0.624	1	NS	CA1_1M
Rpl22-ps2	0.0427832	2.37486	0.011	0.002	1	NS	CA1_1M
Cep128	0.042795	0.0570786	0.164	0.145	1	NS	CA1_1M
Mmd2	0.042916	-0.0704263	0.361	0.384	1	NS	CA1_1M
Ptpre	0.0429266	-0.0780872	0.482	0.517	1	NS	CA1_1M
Ddx52	0.0430255	-0.143134	0.125	0.138	1	NS	CA1_1M
Mrps7	0.0430346	0.482756	0.106	0.081	1	NS	CA1_1M
Gmip	0.0430374	-0.220473	0.052	0.062	1	NS	CA1_1M
Lnx2	0.0430898	0.153783	0.109	0.099	1	NS	CA1_1M
Arhgef40	0.0430947	0.0632937	0.098	0.088	1	NS	CA1_1M
Mpg	0.0432308	-0.393986	0.098	0.123	1	NS	CA1_1M
Gpc3	0.0433575	0.902019	0.018	0.012	1	NS	CA1_1M
Epha6	0.0433861	0.103358	0.999	1	1	NS	CA1_1M
Coro1a	0.0434253	-0.0428189	0.116	0.116	1	NS	CA1_1M
Podn	0.0434511	0.301956	0.332	0.299	1	NS	CA1_1M
Irf2	0.0434733	-0.202435	0.353	0.369	1	NS	CA1_1M
ENSRNOG00000064734	0.043519	-0.328047	0.017	0.021	1	NS	CA1_1M
ENSRNOG00000066365	0.0435367	0.0202374	0.022	0.023	1	NS	CA1_1M
Vom2r44	0.0435651	0.00497432	0.079	0.079	1	NS	CA1_1M
Sugct	0.0435732	-0.149939	0.135	0.137	1	NS	CA1_1M
Ndfip1	0.0435986	0.604674	0.52	0.393	1	NS	CA1_1M
Eif3j	0.0436458	-0.141393	0.411	0.437	1	NS	CA1_1M
Slc26a4	0.0436828	0.0757747	0.24	0.251	1	NS	CA1_1M
Zfp18	0.0437166	-0.0124161	0.067	0.07	1	NS	CA1_1M
Sfswap	0.0437474	-0.0160368	0.602	0.622	1	NS	CA1_1M
Zfp831	0.0437484	0.0780604	0.417	0.394	1	NS	CA1_1M
Cbr2	0.0437643	-0.0444801	0.151	0.16	1	NS	CA1_1M
Slc39a9	0.0437659	0.0425068	0.241	0.24	1	NS	CA1_1M
Rbm12b	0.0437961	0.291286	0.145	0.124	1	NS	CA1_1M
Amdhd2	0.043966	-0.219284	0.09	0.091	1	NS	CA1_1M
Ubl5	0.0440172	0.462439	0.042	0.03	1	NS	CA1_1M
Mcf2	0.0440216	0.293883	0.026	0.021	1	NS	CA1_1M
Peli1.1	0.0441242	0.103823	0.43	0.418	1	NS	CA1_1M
Eif3f	0.0441479	2.11809	0.038	0.009	1	NS	CA1_1M
Map9	0.0441943	-0.115481	0.282	0.289	1	NS	CA1_1M
Rpap2	0.0442043	-0.238436	0.2	0.229	1	NS	CA1_1M
Nkap	0.0442904	-0.172282	0.092	0.099	1	NS	CA1_1M
Lix1l	0.0444131	-0.106178	0.143	0.152	1	NS	CA1_1M
Xrn2	0.0444858	-0.125076	0.469	0.494	1	NS	CA1_1M
Hlcs	0.0445813	-0.204102	0.319	0.338	1	NS	CA1_1M
Frs2	0.0448628	-0.199005	0.356	0.39	1	NS	CA1_1M
Jph1	0.0448819	0.0384299	0.576	0.567	1	NS	CA1_1M
Sstr3	0.0448822	0.329398	0.04	0.033	1	NS	CA1_1M
Gnaq	0.0448859	0.116933	0.889	0.869	1	NS	CA1_1M
Klhl15	0.0449588	9.57949e-05	0.291	0.277	1	NS	CA1_1M
Hax1	0.0450933	0.364908	0.037	0.031	1	NS	CA1_1M
ENSRNOG00000068953	0.045141	-0.000351729	0.148	0.15	1	NS	CA1_1M
Parp8	0.04525	-0.00129788	0.771	0.787	1	NS	CA1_1M
Fmnl2	0.0452854	-0.0742999	0.785	0.797	1	NS	CA1_1M
Rad17	0.0453304	-0.159024	0.226	0.245	1	NS	CA1_1M
Taok2	0.0454278	-0.140801	0.178	0.186	1	NS	CA1_1M
Emb	0.0454381	0.246898	0.26	0.226	1	NS	CA1_1M
Mcrip2	0.0454653	0.507454	0.021	0.013	1	NS	CA1_1M
AC133270.1	0.0455106	-0.263748	0.174	0.208	1	NS	CA1_1M
Fhdc1	0.0455114	-0.825594	0.011	0.016	1	NS	CA1_1M
Kdm2a	0.0455632	-0.108842	0.531	0.565	1	NS	CA1_1M
Idh3b	0.0456027	-0.0965485	0.054	0.058	1	NS	CA1_1M
Brms1	0.0456497	-0.419235	0.089	0.126	1	NS	CA1_1M
Smkr1	0.0456721	-0.429238	0.074	0.091	1	NS	CA1_1M
Slc5a3	0.0458277	0.120751	0.159	0.145	1	NS	CA1_1M
Fyb1	0.0458599	-0.600463	0.051	0.073	1	NS	CA1_1M
Ccdc28a	0.0458946	-0.24642	0.145	0.164	1	NS	CA1_1M
Ccser2	0.0459322	-0.0418334	0.473	0.481	1	NS	CA1_1M
ENSRNOG00000069862	0.045944	-0.0786351	0.385	0.397	1	NS	CA1_1M
Srsf1	0.0459458	-0.234408	0.439	0.496	1	NS	CA1_1M
Rbm4b	0.0461576	-0.144314	0.354	0.378	1	NS	CA1_1M
ENSRNOG00000063359	0.0463767	-0.093592	0.323	0.347	1	NS	CA1_1M
Arhgap26	0.0464355	0.221919	0.747	0.7	1	NS	CA1_1M
ENSRNOG00000062892	0.0464571	-0.303698	0.03	0.04	1	NS	CA1_1M
Kif21a	0.046491	-0.0497737	0.74	0.743	1	NS	CA1_1M
Arhgap24	0.0465495	-0.221208	0.029	0.039	1	NS	CA1_1M
Tbl1xr1.1	0.0465655	0.153836	0.541	0.487	1	NS	CA1_1M
Zfp618	0.0465866	0.103167	0.171	0.163	1	NS	CA1_1M
Disp3	0.0466226	-0.558817	0.025	0.031	1	NS	CA1_1M
Mief2	0.046689	0.532576	0.061	0.048	1	NS	CA1_1M
Hey1	0.0467361	2.0843	0.023	0.004	1	NS	CA1_1M
Gmpr	0.0467826	-0.398971	0.159	0.199	1	NS	CA1_1M
Mlf2	0.0468115	0.642904	0.224	0.146	1	NS	CA1_1M
Ube3b	0.0468563	-0.00706737	0.241	0.241	1	NS	CA1_1M
Tektip1	0.0469225	-0.222755	0.364	0.403	1	NS	CA1_1M
Rab14	0.0469958	-0.114977	0.505	0.53	1	NS	CA1_1M
Pdlim5	0.047004	0.0449565	0.013	0.016	1	NS	CA1_1M
Gna15	0.0470439	-0.576522	0.008	0.013	1	NS	CA1_1M
Hbp1	0.0470647	-0.0964773	0.196	0.213	1	NS	CA1_1M
Haus7	0.0471006	-0.320157	0.095	0.106	1	NS	CA1_1M
Dclk1	0.0471189	0.0660293	0.994	0.991	1	NS	CA1_1M
Adgrg1	0.0472017	1.38903	0.015	0.005	1	NS	CA1_1M
Tbcel	0.0473401	-0.266523	0.315	0.36	1	NS	CA1_1M
Arhgap10	0.0473587	0.0149218	0.165	0.168	1	NS	CA1_1M
ENSRNOG00000067004	0.0473747	-0.408236	0.076	0.101	1	NS	CA1_1M
Dock9	0.0473905	-0.0228594	0.948	0.968	1	NS	CA1_1M
ENSRNOG00000065229	0.0474587	2.59639	0.017	0.003	1	NS	CA1_1M
Cacna2d2	0.0474764	0.184443	0.031	0.028	1	NS	CA1_1M
Slc27a5	0.0476135	-0.0559889	0.019	0.025	1	NS	CA1_1M
Rfx1	0.04769	-0.181013	0.327	0.357	1	NS	CA1_1M
Itgb7	0.0477014	-0.355269	0.006	0.011	1	NS	CA1_1M
Washc4	0.0477017	-0.000801074	0.332	0.32	1	NS	CA1_1M
Rnd1	0.0477303	0.557608	0.022	0.014	1	NS	CA1_1M
Rxrg	0.0477625	0.296409	0.07	0.056	1	NS	CA1_1M
Psma6-ps5	0.0477627	0.0934333	0.045	0.041	1	NS	CA1_1M
Kat2b	0.0477635	-0.291521	0.021	0.028	1	NS	CA1_1M
AABR07029581.1	0.0478019	-0.094413	0.571	0.599	1	NS	CA1_1M
C2cd2l	0.0478643	0.0217947	0.207	0.208	1	NS	CA1_1M
Rpgrip1l	0.0479339	-0.152211	0.627	0.649	1	NS	CA1_1M
Fahd2a	0.0479374	1.52984	0.075	0.024	1	NS	CA1_1M
Wdr37	0.0479536	0.101143	0.479	0.44	1	NS	CA1_1M
Btbd1	0.0479769	0.143928	0.378	0.352	1	NS	CA1_1M
Hbegf	0.0479988	-0.046612	0.011	0.009	1	NS	CA1_1M
Atp6ap1	0.0479988	1.33831	0.075	0.032	1	NS	CA1_1M
Yme1l1	0.0480999	-0.096115	0.399	0.419	1	NS	CA1_1M
Myo10	0.0481638	0.11536	0.01	0.009	1	NS	CA1_1M
Dclre1c	0.048257	-0.30306	0.164	0.184	1	NS	CA1_1M
Shank2	0.0482775	0.0503306	0.853	0.845	1	NS	CA1_1M
Fbxw4	0.0483664	-0.0411424	0.71	0.724	1	NS	CA1_1M
Firrm	0.0483764	-0.117418	0.071	0.078	1	NS	CA1_1M
Bicd1	0.0484424	0.0548469	0.869	0.854	1	NS	CA1_1M
B3galnt2	0.0484538	-0.174319	0.589	0.646	1	NS	CA1_1M
Fmr1	0.0484856	0.0448771	0.361	0.345	1	NS	CA1_1M
Brme1	0.0484962	-0.201346	0.122	0.13	1	NS	CA1_1M
Ctnnb1	0.048561	-0.0332272	0.272	0.287	1	NS	CA1_1M
B3glct	0.048579	0.0467139	0.183	0.171	1	NS	CA1_1M
ENSRNOG00000068189	0.0485964	-0.416985	0.018	0.025	1	NS	CA1_1M
Bicral	0.0486095	-0.081007	0.134	0.15	1	NS	CA1_1M
Cd276	0.0488231	0.0237631	0.12	0.108	1	NS	CA1_1M
Hyi	0.0488423	-1.24663	0.008	0.017	1	NS	CA1_1M
Pim2	0.0490051	-0.352924	0.124	0.145	1	NS	CA1_1M
Slc22a23	0.0490066	0.113126	0.358	0.349	1	NS	CA1_1M
LOC102548890	0.0490272	-0.613245	0.014	0.019	1	NS	CA1_1M
Eda	0.04908	0.205753	0.231	0.206	1	NS	CA1_1M
Adamts3	0.0490925	-0.116406	0.721	0.742	1	NS	CA1_1M
AABR07027267.1	0.0491531	-0.663166	0.015	0.022	1	NS	CA1_1M
Cdh18	0.0491804	0.0370953	0.805	0.776	1	NS	CA1_1M
Tctn3	0.0492001	0.252844	0.01	0.011	1	NS	CA1_1M
Gemin7	0.0492105	-0.0815774	0.035	0.034	1	NS	CA1_1M
Tollip	0.0492274	0.0491103	0.095	0.089	1	NS	CA1_1M
ENSRNOG00000066466	0.0492722	0.0338918	0.273	0.258	1	NS	CA1_1M
Rtn4ip1	0.0493086	-0.229969	0.142	0.158	1	NS	CA1_1M
Kansl1	0.0493458	0.0799242	0.847	0.845	1	NS	CA1_1M
Sv2c	0.0494086	-0.472047	0.021	0.03	1	NS	CA1_1M
Hacd4	0.0494465	-0.648385	0.126	0.171	1	NS	CA1_1M
ENSRNOG00000069312	0.0494956	0.340469	0.037	0.03	1	NS	CA1_1M
Cep85	0.0495432	-0.236788	0.145	0.181	1	NS	CA1_1M
Creb5	0.0495537	1.29669	0.016	0.005	1	NS	CA1_1M
Yes1	0.0495919	0.0346099	0.023	0.022	1	NS	CA1_1M
Fsd1	0.0496465	-0.0226133	0.105	0.105	1	NS	CA1_1M
Ildr2	0.0496613	0.0627805	0.536	0.513	1	NS	CA1_1M
Fgd1	0.0497045	-0.351872	0.08	0.1	1	NS	CA1_1M
Tcea2	0.0497244	-0.355496	0.119	0.135	1	NS	CA1_1M
Tmem260	0.049768	-0.0671538	0.384	0.399	1	NS	CA1_1M
Prkaa1	0.0498165	-0.0271257	0.151	0.165	1	NS	CA1_1M
ENSRNOG00000066003	0.0498205	0.0812025	0.668	0.647	1	NS	CA1_1M
Rbm24	0.0498328	-0.117145	0.245	0.273	1	NS	CA1_1M
LOC120096651	0.0498447	-1.44196	0.012	0.029	1	NS	CA1_1M
Ncbp1	0.0499017	-0.192803	0.353	0.385	1	NS	CA1_1M
Smc2	0.0501098	0.105803	0.231	0.223	1	NS	CA1_1M
Ppil6	0.0501245	-0.330796	0.387	0.459	1	NS	CA1_1M
Ccdc117	0.0501967	0.367947	0.063	0.046	1	NS	CA1_1M
Ldaf1	0.0502724	0.106132	0.016	0.015	1	NS	CA1_1M
Btrc	0.0502769	-0.0790378	0.757	0.764	1	NS	CA1_1M
Sema7a	0.0503026	0.02704	0.171	0.171	1	NS	CA1_1M
Mib2	0.0504504	-0.120611	0.285	0.302	1	NS	CA1_1M
Fam136a	0.0505436	-0.0410636	0.04	0.039	1	NS	CA1_1M
Emc10	0.050566	-0.0790351	0.399	0.423	1	NS	CA1_1M
Dnajb5	0.0505977	0.106927	0.2	0.18	1	NS	CA1_1M
Col4a6	0.0506114	-1.09958	0.006	0.014	1	NS	CA1_1M
Zdhhc17	0.0506168	0.152139	0.416	0.376	1	NS	CA1_1M
Zcwpw2	0.0506515	0.130196	0.186	0.176	1	NS	CA1_1M
Tsg101	0.0506782	-0.120688	0.206	0.226	1	NS	CA1_1M
Aldob	0.0506822	-0.544561	0.066	0.082	1	NS	CA1_1M
Larp1	0.0506938	0.00853837	0.433	0.436	1	NS	CA1_1M
Dctn6	0.0508292	3.23382	0.037	0.002	1	NS	CA1_1M
Tp63	0.0508317	0.490783	0.016	0.011	1	NS	CA1_1M
Zfp317	0.0508791	-0.0135815	0.114	0.112	1	NS	CA1_1M
Aqr	0.0509107	-0.134918	0.28	0.3	1	NS	CA1_1M
Bop1	0.050974	-0.122159	0.087	0.095	1	NS	CA1_1M
Ier5l	0.0509764	-0.0237503	0.022	0.02	1	NS	CA1_1M
Man1a2	0.0509978	-0.0692706	0.375	0.397	1	NS	CA1_1M
Ect2l	0.0510258	-0.0457689	0.085	0.086	1	NS	CA1_1M
Tmem230	0.0512485	0.153664	0.186	0.17	1	NS	CA1_1M
Ankrd62l	0.0514008	-0.151135	0.198	0.217	1	NS	CA1_1M
Cnot10	0.0514947	-0.190882	0.509	0.551	1	NS	CA1_1M
Azi2	0.0516877	0.234161	0.186	0.162	1	NS	CA1_1M
Hexb	0.051694	-0.0286803	0.188	0.191	1	NS	CA1_1M
Dhx30	0.0517033	-0.212071	0.423	0.464	1	NS	CA1_1M
Otulinl	0.0517618	-0.33671	0.132	0.163	1	NS	CA1_1M
Gnai1	0.0517659	0.0481575	0.519	0.503	1	NS	CA1_1M
Sh3yl1	0.0517924	0.102546	0.052	0.048	1	NS	CA1_1M
Ccdc61	0.0518947	0.019323	0.051	0.045	1	NS	CA1_1M
Adnp2	0.0519538	-0.0833239	0.157	0.166	1	NS	CA1_1M
Rad52	0.0519584	-0.08098	0.212	0.226	1	NS	CA1_1M
Rbm11	0.0520174	-0.853907	0.009	0.015	1	NS	CA1_1M
Pdp2	0.0520197	3.72158	0.012	0.001	1	NS	CA1_1M
Tsr2	0.0520627	-0.289073	0.085	0.109	1	NS	CA1_1M
Kat2a	0.0520733	-0.288231	0.093	0.103	1	NS	CA1_1M
ENSRNOG00000066012	0.0520733	-0.0821104	0.116	0.132	1	NS	CA1_1M
Nrp2	0.0520767	0.0755083	0.089	0.087	1	NS	CA1_1M
Sema5b	0.0521725	-0.255399	0.012	0.015	1	NS	CA1_1M
Pam	0.0522135	0.115601	0.805	0.779	1	NS	CA1_1M
Tmem183a	0.0522172	-0.396636	0.109	0.142	1	NS	CA1_1M
Galc	0.0523528	0.0478466	0.245	0.238	1	NS	CA1_1M
Bicdl1	0.0523848	-0.0573653	0.57	0.58	1	NS	CA1_1M
ENSRNOG00000062831	0.0523886	-0.890966	0.006	0.013	1	NS	CA1_1M
Dnajc1	0.0524013	-0.00253604	0.764	0.777	1	NS	CA1_1M
Abca17	0.0525112	-0.105328	0.138	0.141	1	NS	CA1_1M
Rhoa	0.0525154	0.140152	0.285	0.273	1	NS	CA1_1M
ENSRNOG00000065096	0.0525765	0.61868	0.09	0.06	1	NS	CA1_1M
Phf14	0.0525856	-0.0326891	0.838	0.828	1	NS	CA1_1M
Men1	0.0525926	0.228535	0.14	0.119	1	NS	CA1_1M
Oga	0.0525987	0.0417608	0.627	0.618	1	NS	CA1_1M
Utp23	0.0526864	0.215866	0.025	0.022	1	NS	CA1_1M
Tmem220	0.0527662	-0.6479	0.013	0.022	1	NS	CA1_1M
Ccne2	0.0528399	-0.173758	0.143	0.158	1	NS	CA1_1M
Tshz2	0.0528512	0.124201	0.064	0.071	1	NS	CA1_1M
Golga2	0.0528693	-0.305499	0.19	0.219	1	NS	CA1_1M
Hs3st2	0.0529306	0.013815	0.258	0.261	1	NS	CA1_1M
Plk4	0.0529947	-0.0787191	0.025	0.026	1	NS	CA1_1M
Spin1	0.0531991	0.0294453	0.258	0.255	1	NS	CA1_1M
Mcm9	0.053272	-0.113936	0.116	0.119	1	NS	CA1_1M
Smyd3	0.0532746	-0.0365129	0.812	0.8	1	NS	CA1_1M
Zfp394	0.0533348	0.0429286	0.028	0.023	1	NS	CA1_1M
Nr1i3	0.0533485	0.108979	0.044	0.044	1	NS	CA1_1M
Dtx3	0.0533614	-0.267693	0.439	0.493	1	NS	CA1_1M
Inhbb	0.0533661	-0.081464	0.074	0.076	1	NS	CA1_1M
ENSRNOG00000069285	0.0535444	-1.32937	0.006	0.015	1	NS	CA1_1M
Cilk1	0.05357	-0.0306268	0.144	0.144	1	NS	CA1_1M
Kcnc1	0.0535701	-0.141835	0.195	0.208	1	NS	CA1_1M
Dlgap2	0.0536234	0.0601967	0.996	0.998	1	NS	CA1_1M
Asdurf	0.053665	1.57417	0.025	0.008	1	NS	CA1_1M
Sarnp	0.0536883	-0.309554	0.522	0.61	1	NS	CA1_1M
Ttc19	0.053693	-0.0364269	0.308	0.306	1	NS	CA1_1M
Fbxo21	0.0537115	-0.119363	0.245	0.262	1	NS	CA1_1M
Poglut2	0.053733	-0.401355	0.053	0.071	1	NS	CA1_1M
Top3a	0.0538402	-0.0180806	0.098	0.099	1	NS	CA1_1M
Ece1	0.0539119	-0.0260207	0.191	0.205	1	NS	CA1_1M
Cby2	0.054044	-1.52207	0.005	0.015	1	NS	CA1_1M
Acaa2	0.0540497	1.60421	0.016	0.005	1	NS	CA1_1M
Steep1	0.0540499	0.190073	0.114	0.107	1	NS	CA1_1M
Doc2g	0.0542129	-0.310836	0.032	0.036	1	NS	CA1_1M
Msmo1	0.0543119	0.949714	0.082	0.046	1	NS	CA1_1M
Rpl37l2	0.0543346	0.0467468	0.021	0.022	1	NS	CA1_1M
Zfp706	0.054582	-0.230479	0.161	0.192	1	NS	CA1_1M
Spred1	0.0546193	0.126646	0.657	0.623	1	NS	CA1_1M
Nom1	0.0546625	-0.382239	0.299	0.359	1	NS	CA1_1M
Septin8	0.0546669	-0.131023	0.26	0.269	1	NS	CA1_1M
Ivd	0.0548253	-0.249356	0.227	0.25	1	NS	CA1_1M
Ikzf5	0.0549059	-0.321598	0.073	0.083	1	NS	CA1_1M
Jcad	0.054917	0.117454	0.028	0.022	1	NS	CA1_1M
Pcca	0.0549671	0.110909	0.524	0.497	1	NS	CA1_1M
Gmppb	0.054996	-0.118222	0.147	0.146	1	NS	CA1_1M
Mipol1	0.0551606	0.0330598	0.534	0.524	1	NS	CA1_1M
Nfatc2	0.055204	-0.547517	0.023	0.03	1	NS	CA1_1M
ENSRNOG00000063170	0.0552179	2.03381	0.017	0.005	1	NS	CA1_1M
Prrc2c	0.055222	-0.161869	0.594	0.648	1	NS	CA1_1M
Snx21	0.0552492	-0.278512	0.167	0.191	1	NS	CA1_1M
Fiz1	0.0553105	0.230828	0.044	0.034	1	NS	CA1_1M
Apbb1	0.0553886	-0.0780008	0.382	0.403	1	NS	CA1_1M
Brd10	0.0555207	-0.0378698	0.362	0.363	1	NS	CA1_1M
Atxn7	0.0556277	0.00276803	0.265	0.271	1	NS	CA1_1M
Aatk	0.0556759	-0.172663	0.239	0.258	1	NS	CA1_1M
Ankrd13b	0.0559508	-0.245304	0.268	0.312	1	NS	CA1_1M
ENSRNOG00000063721	0.0560351	-0.259642	0.057	0.07	1	NS	CA1_1M
Pan3	0.0561083	0.0750057	0.831	0.795	1	NS	CA1_1M
Scpep1	0.0561813	0.109735	0.147	0.145	1	NS	CA1_1M
Mei1	0.0562195	0.394556	0.046	0.036	1	NS	CA1_1M
Ahdc1	0.0562789	-0.102521	0.56	0.575	1	NS	CA1_1M
Gpatch11	0.0562871	-0.319735	0.124	0.153	1	NS	CA1_1M
L3mbtl1	0.0564744	-0.113121	0.145	0.153	1	NS	CA1_1M
Pou6f1	0.056514	-0.0911196	0.383	0.403	1	NS	CA1_1M
Apc	0.0565443	0.0915094	0.701	0.71	1	NS	CA1_1M
Trappc6a	0.0565447	-0.426077	0.048	0.064	1	NS	CA1_1M
Pcmtd2	0.0566336	0.0302703	0.538	0.539	1	NS	CA1_1M
C1h9orf85	0.0567271	0.13778	0.141	0.134	1	NS	CA1_1M
ENSRNOG00000062858	0.0567905	-0.55756	0.007	0.013	1	NS	CA1_1M
Cwf19l2	0.0568772	-0.218653	0.424	0.462	1	NS	CA1_1M
Lrrn2	0.0569436	-0.0802774	0.745	0.752	1	NS	CA1_1M
Gper1	0.0569969	-0.790146	0.007	0.012	1	NS	CA1_1M
Ercc6l2	0.0570536	-0.0819465	0.356	0.377	1	NS	CA1_1M
Mia3	0.0570544	-0.0107835	0.393	0.381	1	NS	CA1_1M
Txn2	0.0570604	-0.0724625	0.115	0.126	1	NS	CA1_1M
Cabyr	0.057133	-0.421832	0.056	0.071	1	NS	CA1_1M
Polk	0.0571332	-0.0332099	0.08	0.088	1	NS	CA1_1M
Gpx7	0.0571366	-0.340104	0.042	0.052	1	NS	CA1_1M
Rmdn1	0.0571402	-0.258094	0.49	0.568	1	NS	CA1_1M
Tjap1	0.0571983	-0.000870264	0.192	0.186	1	NS	CA1_1M
Mettl25	0.0574542	-0.166698	0.219	0.229	1	NS	CA1_1M
Tardbp	0.0575252	-0.234435	0.366	0.404	1	NS	CA1_1M
Tmem184b	0.057602	0.188512	0.163	0.147	1	NS	CA1_1M
Gulp1	0.0578453	-1.45624	0.011	0.025	1	NS	CA1_1M
Dcaf1	0.0578533	-0.0412416	0.459	0.476	1	NS	CA1_1M
Vav3	0.0578801	-0.0418176	0.841	0.848	1	NS	CA1_1M
Ogt	0.0578871	0.0367114	0.725	0.727	1	NS	CA1_1M
ENSRNOG00000069366	0.0579162	0.276655	0.063	0.056	1	NS	CA1_1M
Ralbp1	0.057944	-0.33908	0.246	0.289	1	NS	CA1_1M
Comtd1	0.0579911	0.841385	0.03	0.015	1	NS	CA1_1M
Vps53	0.0580904	-0.123609	0.562	0.587	1	NS	CA1_1M
Scamp1	0.0581572	0.0226327	0.401	0.383	1	NS	CA1_1M
Mterf2	0.0583041	0.0371611	0.107	0.104	1	NS	CA1_1M
Scgn	0.0583845	-1.18023	0.007	0.016	1	NS	CA1_1M
Rora	0.0584463	0.00319932	0.883	0.889	1	NS	CA1_1M
Vhl	0.0585202	0.130174	0.096	0.091	1	NS	CA1_1M
Fam234b	0.058546	0.104384	0.254	0.231	1	NS	CA1_1M
Rab34	0.0585865	-0.285244	0.159	0.179	1	NS	CA1_1M
Pdia6	0.0586005	1.162	0.133	0.058	1	NS	CA1_1M
Unc79	0.0586282	-0.0338169	0.97	0.978	1	NS	CA1_1M
Ccdc125	0.058737	-0.267921	0.201	0.243	1	NS	CA1_1M
Plekhm2	0.0589592	-0.217034	0.2	0.22	1	NS	CA1_1M
Rpl35al11	0.0589899	-0.012292	0.117	0.126	1	NS	CA1_1M
Wnt9a	0.0589978	0.0188446	0.064	0.065	1	NS	CA1_1M
Sec61a2	0.0590584	-0.104153	0.68	0.712	1	NS	CA1_1M
Pld3	0.0590839	-0.184705	0.446	0.477	1	NS	CA1_1M
Tlcd2	0.0591192	0.325116	0.018	0.014	1	NS	CA1_1M
Cryl1	0.059123	-0.187836	0.054	0.058	1	NS	CA1_1M
Rasgrp3	0.0592692	0.624682	0.013	0.008	1	NS	CA1_1M
Dusp11	0.0593008	-0.148154	0.246	0.279	1	NS	CA1_1M
Mpv17	0.0593181	-0.272174	0.223	0.259	1	NS	CA1_1M
ENSRNOG00000069486	0.0593275	-0.256923	0.122	0.141	1	NS	CA1_1M
Ankrd28	0.0594657	0.0477694	0.769	0.755	1	NS	CA1_1M
Tnfsf15	0.059474	-0.841603	0.009	0.016	1	NS	CA1_1M
Aatf	0.059516	-0.153651	0.231	0.253	1	NS	CA1_1M
Mtx1	0.0595839	-0.300684	0.114	0.138	1	NS	CA1_1M
Creld2	0.0596568	0.934639	0.011	0.005	1	NS	CA1_1M
Ikbkb	0.0596678	-0.0813635	0.303	0.315	1	NS	CA1_1M
Cfap69	0.0596952	-0.0581603	0.459	0.481	1	NS	CA1_1M
ENSRNOG00000064526	0.05971	0.26886	0.02	0.019	1	NS	CA1_1M
Sart1	0.059718	0.00555597	0.071	0.079	1	NS	CA1_1M
Cplane1	0.0597522	-0.103184	0.695	0.737	1	NS	CA1_1M
LOC108349241	0.059755	0.114197	0.109	0.1	1	NS	CA1_1M
Cntrl	0.0598615	-0.154704	0.286	0.306	1	NS	CA1_1M
Stk11	0.0598687	-0.493022	0.044	0.057	1	NS	CA1_1M
Pcdh10	0.0598714	0.121763	0.289	0.283	1	NS	CA1_1M
Cpne7	0.0599003	-0.111741	0.738	0.752	1	NS	CA1_1M
Cgrrf1	0.0599066	0.35882	0.032	0.025	1	NS	CA1_1M
Chaf1a	0.0599479	0.180634	0.064	0.06	1	NS	CA1_1M
Mtm1	0.0599639	-0.356121	0.053	0.069	1	NS	CA1_1M
Zfp120	0.0602316	-0.0554013	0.071	0.075	1	NS	CA1_1M
Ckmt1	0.0602698	0.363587	0.187	0.149	1	NS	CA1_1M
Myo5a	0.0603648	0.0629455	0.669	0.634	1	NS	CA1_1M
Ruvbl2	0.0603867	-0.417988	0.094	0.119	1	NS	CA1_1M
Ldah	0.0604828	-0.207925	0.325	0.36	1	NS	CA1_1M
Anks1a	0.0605745	-0.249859	0.085	0.107	1	NS	CA1_1M
Atpaf2	0.0606984	-0.179125	0.216	0.243	1	NS	CA1_1M
ENSRNOG00000068481	0.0607022	-0.182914	0.086	0.097	1	NS	CA1_1M
Terf1	0.0608126	-0.20081	0.302	0.332	1	NS	CA1_1M
Lactbl1	0.0608154	-1.14695	0.012	0.027	1	NS	CA1_1M
Slc25a1	0.0608257	0.321527	0.07	0.052	1	NS	CA1_1M
Krt12	0.06083	-0.493183	0.012	0.016	1	NS	CA1_1M
Syt3	0.0608344	-0.293206	0.181	0.199	1	NS	CA1_1M
Msi2	0.0609347	0.0310453	0.529	0.519	1	NS	CA1_1M
Rabepk	0.0610363	0.176342	0.146	0.128	1	NS	CA1_1M
Pdcl2	0.0611467	-1.07026	0.015	0.033	1	NS	CA1_1M
Elf1	0.0611907	-0.157124	0.355	0.38	1	NS	CA1_1M
Cflar	0.0612083	0.0260817	0.085	0.08	1	NS	CA1_1M
Eny2	0.06121	-0.23305	0.306	0.35	1	NS	CA1_1M
Spmip6	0.0612353	-0.18396	0.102	0.112	1	NS	CA1_1M
Zhx3	0.0614743	0.0826297	0.617	0.608	1	NS	CA1_1M
Zfp410	0.0615404	-0.309652	0.242	0.267	1	NS	CA1_1M
Eral1	0.061591	-0.801023	0.049	0.085	1	NS	CA1_1M
Xiap	0.0615935	0.0524413	0.102	0.094	1	NS	CA1_1M
Prrg3	0.0616487	0.757711	0.016	0.008	1	NS	CA1_1M
Anp32a	0.061852	-0.180081	0.325	0.357	1	NS	CA1_1M
Speg	0.0619217	-0.136191	0.541	0.547	1	NS	CA1_1M
Ccdc177	0.0619718	0.101565	0.032	0.029	1	NS	CA1_1M
Cdk2ap1	0.0620423	2.05913	0.013	0.003	1	NS	CA1_1M
Nsun6	0.062055	-0.0526081	0.191	0.196	1	NS	CA1_1M
Oca2	0.06207	0.306906	0.03	0.024	1	NS	CA1_1M
Mapk11	0.0622763	0.00202213	0.626	0.628	1	NS	CA1_1M
Atp6v1a	0.0623516	0.0547016	0.555	0.547	1	NS	CA1_1M
Slc35e4	0.0624796	0.841879	0.025	0.013	1	NS	CA1_1M
ENSRNOG00000063680	0.0625447	-0.441304	0.09	0.106	1	NS	CA1_1M
Nprl3	0.0625723	-0.240314	0.212	0.238	1	NS	CA1_1M
Rbm46	0.0625969	-0.319029	0.015	0.015	1	NS	CA1_1M
Psma2	0.0626251	0.278979	0.011	0.009	1	NS	CA1_1M
Fnip2	0.0626295	0.0260486	0.343	0.343	1	NS	CA1_1M
Ahcyl1	0.062632	-0.0599599	0.539	0.564	1	NS	CA1_1M
Etl4	0.0626386	-0.00857914	0.838	0.853	1	NS	CA1_1M
Kmt2b	0.0627591	-0.206913	0.139	0.148	1	NS	CA1_1M
Prpf18	0.0628355	0.0218255	0.406	0.397	1	NS	CA1_1M
ENSRNOG00000069764	0.0628542	-0.184176	0.055	0.059	1	NS	CA1_1M
Usf2	0.0628934	-0.209687	0.227	0.255	1	NS	CA1_1M
Spag17	0.0629985	-0.513248	0.016	0.018	1	NS	CA1_1M
Tkt	0.063024	1.15866	0.014	0.006	1	NS	CA1_1M
Xpnpep3	0.063045	-0.179905	0.256	0.272	1	NS	CA1_1M
Sos1	0.0631825	-0.0888536	0.471	0.478	1	NS	CA1_1M
Epc2	0.063254	-0.0100586	0.339	0.353	1	NS	CA1_1M
Ipo5	0.0632638	-0.0352452	0.224	0.225	1	NS	CA1_1M
Cbr4	0.0633652	0.0851641	0.157	0.145	1	NS	CA1_1M
Srek1ip1-ps1	0.0634815	0.278944	0.035	0.025	1	NS	CA1_1M
Pi4k2a	0.0635108	0.0134763	0.426	0.397	1	NS	CA1_1M
ENSRNOG00000068783	0.0635373	-0.0709696	0.179	0.183	1	NS	CA1_1M
Cds1	0.0635703	0.302223	0.203	0.169	1	NS	CA1_1M
Zfp711	0.0636828	0.0913501	0.119	0.106	1	NS	CA1_1M
Siah1	0.0637064	0.172964	0.333	0.305	1	NS	CA1_1M
Arl13b	0.0637842	0.0169066	0.348	0.363	1	NS	CA1_1M
Cd99l4	0.063911	-0.256403	0.307	0.327	1	NS	CA1_1M
Rap2b	0.0639128	0.0838354	0.151	0.149	1	NS	CA1_1M
Trappc8	0.0639683	-0.0831983	0.525	0.531	1	NS	CA1_1M
Mpv17l	0.0639949	-0.0664927	0.036	0.035	1	NS	CA1_1M
Grm8	0.0640064	0.400394	0.128	0.091	1	NS	CA1_1M
Gstt2	0.0640149	0.271661	0.04	0.036	1	NS	CA1_1M
Lgi1	0.0640196	0.0785087	0.627	0.621	1	NS	CA1_1M
Pycard	0.0640572	-0.629252	0.047	0.071	1	NS	CA1_1M
ENSRNOG00000070271	0.0640641	0.484428	0.068	0.052	1	NS	CA1_1M
ENSRNOG00000063101	0.064136	0.642259	0.018	0.011	1	NS	CA1_1M
Irak1bp1	0.0641938	-0.208766	0.205	0.226	1	NS	CA1_1M
Zfp37	0.0642181	0.0934604	0.131	0.131	1	NS	CA1_1M
ENSRNOG00000069083	0.0643156	-0.381554	0.024	0.034	1	NS	CA1_1M
Smr3b	0.0643253	-0.96387	0.008	0.016	1	NS	CA1_1M
Dus2	0.0644005	0.0260953	0.131	0.139	1	NS	CA1_1M
Trappc11	0.0644176	-0.153432	0.239	0.254	1	NS	CA1_1M
C1h19orf47	0.0644769	-0.183166	0.099	0.107	1	NS	CA1_1M
Tspan11	0.0644817	0.701235	0.011	0.008	1	NS	CA1_1M
Adal	0.0645164	-0.557337	0.032	0.042	1	NS	CA1_1M
Tmx2	0.0645436	-0.0247523	0.156	0.149	1	NS	CA1_1M
Gigyf2	0.0645969	-0.075151	0.706	0.711	1	NS	CA1_1M
Zcchc17	0.0646002	-0.0506506	0.263	0.263	1	NS	CA1_1M
Unc45a	0.0646053	-0.00958811	0.26	0.261	1	NS	CA1_1M
Zfand3	0.0647679	-0.0535113	0.878	0.888	1	NS	CA1_1M
Limd2	0.0648451	-0.141407	0.112	0.126	1	NS	CA1_1M
Ergic1	0.064873	0.054794	0.406	0.374	1	NS	CA1_1M
Hpgd	0.0648885	0.11059	0.124	0.115	1	NS	CA1_1M
Pnpla2	0.0649137	0.564721	0.046	0.025	1	NS	CA1_1M
Slc16a11	0.0649444	-0.497241	0.128	0.185	1	NS	CA1_1M
Trpc6	0.0650138	0.310157	0.018	0.018	1	NS	CA1_1M
Stx4	0.0650541	-0.212441	0.113	0.127	1	NS	CA1_1M
Akap5	0.065089	0.070342	0.329	0.319	1	NS	CA1_1M
Efhd2	0.0651156	-0.251051	0.101	0.129	1	NS	CA1_1M
Plekhg6	0.0652005	0.265097	0.01	0.008	1	NS	CA1_1M
Ddx51	0.0652136	0.145514	0.087	0.078	1	NS	CA1_1M
Slc2a12	0.0652544	-0.339318	0.109	0.131	1	NS	CA1_1M
Cul7	0.0652994	-0.267694	0.016	0.019	1	NS	CA1_1M
Htra2	0.0653162	-0.216345	0.213	0.243	1	NS	CA1_1M
Acss2	0.0653434	-0.000892955	0.414	0.402	1	NS	CA1_1M
Grwd1	0.0653511	-0.935043	0.011	0.019	1	NS	CA1_1M
Gatd1	0.0653829	0.368217	0.056	0.044	1	NS	CA1_1M
Ndufs1	0.0655029	-0.0454907	0.215	0.223	1	NS	CA1_1M
Rbm17	0.0656041	-0.306964	0.073	0.09	1	NS	CA1_1M
Scn4b	0.0657353	0.19149	0.044	0.039	1	NS	CA1_1M
Mt-nd3	0.0657598	0.820098	0.073	0.022	1	NS	CA1_1M
Aasdhppt	0.0657787	0.195072	0.131	0.129	1	NS	CA1_1M
Yod1	0.0659615	0.735069	0.017	0.011	1	NS	CA1_1M
Prr3	0.0659651	-0.188996	0.498	0.53	1	NS	CA1_1M
Sertad4	0.0660429	0.275739	0.068	0.058	1	NS	CA1_1M
Slc35c2	0.0661545	0.550261	0.124	0.083	1	NS	CA1_1M
Sfxn2	0.0662227	-0.106784	0.147	0.153	1	NS	CA1_1M
Cdc37	0.066232	1.3806	0.078	0.031	1	NS	CA1_1M
Sntg2	0.0662734	0.196154	0.316	0.294	1	NS	CA1_1M
Tacr3	0.0663096	0.0274976	0.107	0.093	1	NS	CA1_1M
Ap1s1	0.0663254	-0.220235	0.369	0.411	1	NS	CA1_1M
ENSRNOG00000065402	0.066344	-0.198314	0.015	0.017	1	NS	CA1_1M
Anxa6	0.0664667	-0.106675	0.466	0.489	1	NS	CA1_1M
Sp4	0.0665856	-0.0168958	0.26	0.261	1	NS	CA1_1M
ENSRNOG00000062784	0.0666455	1.57145	0.022	0.008	1	NS	CA1_1M
Hsp90ab1	0.0667104	2.34224	0.053	0.008	1	NS	CA1_1M
Ccdc59	0.0667135	-0.451595	0.124	0.15	1	NS	CA1_1M
Atmin	0.0667336	-0.310704	0.15	0.183	1	NS	CA1_1M
Crtac1	0.0667913	-0.174465	0.45	0.486	1	NS	CA1_1M
Ppp2r2c	0.0669067	-0.176673	0.584	0.614	1	NS	CA1_1M
Ccdc6	0.0669134	0.0537946	0.33	0.312	1	NS	CA1_1M
Specc1l	0.0669199	-0.0507811	0.541	0.558	1	NS	CA1_1M
Ubp1	0.0670515	-0.123619	0.445	0.472	1	NS	CA1_1M
Iqcml1	0.067056	-0.728648	0.007	0.014	1	NS	CA1_1M
Rraga	0.0671	0.85958	0.017	0.01	1	NS	CA1_1M
Mvb12b	0.0671008	-0.108553	0.534	0.56	1	NS	CA1_1M
Thpo	0.0671145	-0.144163	0.27	0.296	1	NS	CA1_1M
Pdcd4	0.0671362	-0.0556413	0.313	0.332	1	NS	CA1_1M
Cfap53	0.0671975	-0.364378	0.02	0.026	1	NS	CA1_1M
Map3k12	0.0672173	-0.120714	0.078	0.083	1	NS	CA1_1M
Zfp260	0.0672374	0.139233	0.165	0.147	1	NS	CA1_1M
Sfxn5	0.0672497	0.145567	0.193	0.174	1	NS	CA1_1M
Smad3	0.0672591	-0.072518	0.588	0.599	1	NS	CA1_1M
Sars2	0.0672672	-0.35844	0.067	0.081	1	NS	CA1_1M
Gigyf1	0.0673014	-0.572827	0.088	0.13	1	NS	CA1_1M
Commd1	0.0673585	-0.0497692	0.478	0.481	1	NS	CA1_1M
Fasn	0.0673856	3.15802	0.018	0.002	1	NS	CA1_1M
Akap12	0.0674287	-0.454112	0.1	0.13	1	NS	CA1_1M
Lrrc20	0.0674521	-0.0286954	0.14	0.142	1	NS	CA1_1M
Spindoc	0.0674543	0.0711283	0.272	0.278	1	NS	CA1_1M
Slc8a3	0.0674957	-0.00254297	0.067	0.073	1	NS	CA1_1M
Adcy5	0.0675626	-0.201464	0.283	0.317	1	NS	CA1_1M
Itga4	0.0676933	0.308145	0.109	0.094	1	NS	CA1_1M
LOC108352070	0.0677041	0.442223	0.017	0.014	1	NS	CA1_1M
Gng7	0.0678064	-0.229439	0.383	0.418	1	NS	CA1_1M
Aptx	0.0678113	-0.114389	0.109	0.117	1	NS	CA1_1M
Scd	0.0678377	0.9769	0.01	0.004	1	NS	CA1_1M
Pomgnt2	0.0678486	-0.0691504	0.071	0.07	1	NS	CA1_1M
Syt4	0.0678509	0.207033	0.121	0.111	1	NS	CA1_1M
Mcl1	0.0679067	0.399263	0.046	0.034	1	NS	CA1_1M
Tor1aip1	0.0679099	0.0555899	0.111	0.109	1	NS	CA1_1M
Plaa	0.0679481	-0.102587	0.36	0.351	1	NS	CA1_1M
Phf13	0.0680766	0.0242329	0.011	0.013	1	NS	CA1_1M
Tex14	0.0680781	-0.498107	0.048	0.064	1	NS	CA1_1M
Slx9	0.0680849	0.065355	0.145	0.127	1	NS	CA1_1M
Tmlhe	0.0681133	0.0433822	0.189	0.184	1	NS	CA1_1M
Dsn1	0.0681679	0.241219	0.017	0.014	1	NS	CA1_1M
Zc3hav1l	0.0681691	-0.0531904	0.011	0.009	1	NS	CA1_1M
Phb1	0.0681762	0.288814	0.092	0.078	1	NS	CA1_1M
Polb	0.0682362	-0.14786	0.26	0.297	1	NS	CA1_1M
Ndufa9	0.0682524	-0.137262	0.303	0.335	1	NS	CA1_1M
LOC120095547	0.068274	0.194265	0.068	0.061	1	NS	CA1_1M
Fez2	0.0683905	0.265191	0.112	0.102	1	NS	CA1_1M
Dnaaf1	0.0683959	-0.0512137	0.158	0.153	1	NS	CA1_1M
Golt1b	0.0684886	-0.0219399	0.217	0.232	1	NS	CA1_1M
Thoc2l	0.0684911	-0.00255781	0.713	0.703	1	NS	CA1_1M
Tsfm	0.0685627	-0.544065	0.106	0.151	1	NS	CA1_1M
Angptl3	0.0685722	-0.38097	0.048	0.058	1	NS	CA1_1M
Hacd3	0.0687082	-0.0265659	0.483	0.471	1	NS	CA1_1M
Tnfrsf4	0.0688233	-0.612526	0.017	0.027	1	NS	CA1_1M
Dab1	0.068901	0.152973	0.965	0.954	1	NS	CA1_1M
Zfp945l1	0.0689562	0.594162	0.026	0.017	1	NS	CA1_1M
Ccnc	0.0689609	-0.169371	0.395	0.418	1	NS	CA1_1M
Ap1g2	0.0689895	-0.0837515	0.615	0.645	1	NS	CA1_1M
ENSRNOG00000069237	0.0691258	0.111479	0.11	0.101	1	NS	CA1_1M
AABR07039316.1	0.0691357	-0.0773328	0.128	0.135	1	NS	CA1_1M
ENSRNOG00000065147	0.0691538	0.0864824	0.085	0.073	1	NS	CA1_1M
Fam120b	0.0692834	-0.186954	0.346	0.374	1	NS	CA1_1M
Leng1	0.0694151	-0.24455	0.025	0.029	1	NS	CA1_1M
Dnajc15	0.0694598	0.0470851	0.37	0.37	1	NS	CA1_1M
Setd7	0.0694901	-0.0541652	0.57	0.585	1	NS	CA1_1M
Adrb2	0.0695544	0.700182	0.01	0.008	1	NS	CA1_1M
C1qtnf7	0.0696052	0.105201	0.032	0.027	1	NS	CA1_1M
Taf4	0.0696139	-0.00520409	0.171	0.173	1	NS	CA1_1M
Sp100	0.0696315	-0.229736	0.072	0.079	1	NS	CA1_1M
Pcgf3	0.0696545	-0.037824	0.302	0.309	1	NS	CA1_1M
Epb41l3	0.0696861	0.0754136	0.59	0.58	1	NS	CA1_1M
Lrrc74b	0.0697957	-0.541269	0.017	0.023	1	NS	CA1_1M
Map3k3	0.0698067	-0.114759	0.526	0.566	1	NS	CA1_1M
Pkd1	0.069943	-0.111167	0.547	0.583	1	NS	CA1_1M
Synpo2l	0.0699705	-0.226304	0.088	0.102	1	NS	CA1_1M
Omd	0.0700665	-0.326749	0.032	0.045	1	NS	CA1_1M
Glt8d1	0.0701788	-0.127914	0.538	0.583	1	NS	CA1_1M
AABR07071244.1	0.0702322	-0.264842	0.229	0.264	1	NS	CA1_1M
Gys1	0.0702395	-0.195172	0.174	0.203	1	NS	CA1_1M
Zfp619l1	0.0702538	0.0997357	0.092	0.086	1	NS	CA1_1M
Fmnl3	0.0703507	0.948709	0.011	0.005	1	NS	CA1_1M
Tjp3	0.0703709	-0.597485	0.081	0.108	1	NS	CA1_1M
Zdhhc9	0.0703964	0.422046	0.091	0.071	1	NS	CA1_1M
Flot1	0.0705323	-0.329267	0.095	0.122	1	NS	CA1_1M
Ankh	0.0706164	-0.0858882	0.512	0.54	1	NS	CA1_1M
Etfa	0.0706456	-0.21223	0.22	0.249	1	NS	CA1_1M
ENSRNOG00000071060	0.0706965	-0.171213	0.029	0.035	1	NS	CA1_1M
Tmem50b	0.0707005	0.0426202	0.324	0.304	1	NS	CA1_1M
Cpm	0.0708363	-0.0564579	0.025	0.029	1	NS	CA1_1M
Zfp717	0.0708932	-0.145986	0.315	0.335	1	NS	CA1_1M
ENSRNOG00000066142	0.0709623	0.406975	0.035	0.024	1	NS	CA1_1M
Zfp458	0.0709923	0.0235498	0.052	0.054	1	NS	CA1_1M
Plxna4	0.0709927	-0.0532589	0.984	0.979	1	NS	CA1_1M
Ssc5d	0.071002	-0.176058	0.081	0.09	1	NS	CA1_1M
Pcdha2	0.07102	-0.0404481	0.823	0.84	1	NS	CA1_1M
Sec14l2	0.0710297	-0.31176	0.262	0.319	1	NS	CA1_1M
Bbs12	0.0710621	0.253474	0.071	0.061	1	NS	CA1_1M
Rnpepl1	0.0711004	-0.139031	0.084	0.091	1	NS	CA1_1M
Ocrl	0.0711007	0.0412786	0.363	0.345	1	NS	CA1_1M
Dnajc9	0.0711567	0.317587	0.053	0.04	1	NS	CA1_1M
Armcx3	0.0711677	0.183732	0.174	0.16	1	NS	CA1_1M
Srsf9	0.071463	-0.0623441	0.241	0.254	1	NS	CA1_1M
ENSRNOG00000066399	0.0714761	0.02412	0.043	0.044	1	NS	CA1_1M
Nup88	0.0715678	-0.392518	0.169	0.226	1	NS	CA1_1M
Hibadh	0.0716159	0.127821	0.437	0.397	1	NS	CA1_1M
Ccnt2	0.0716242	-0.0328144	0.583	0.597	1	NS	CA1_1M
Bzw2	0.0717765	-0.00381965	0.611	0.628	1	NS	CA1_1M
Gapvd1	0.071791	-0.101514	0.526	0.56	1	NS	CA1_1M
Ano5	0.0718323	-0.930189	0.019	0.031	1	NS	CA1_1M
Btbd9	0.0718457	0.00696978	0.929	0.924	1	NS	CA1_1M
Wdr89	0.0719511	-0.0510448	0.066	0.068	1	NS	CA1_1M
LOC102550221	0.0720199	-0.672169	0.006	0.01	1	NS	CA1_1M
Oxsr1	0.0720405	-0.117014	0.421	0.444	1	NS	CA1_1M
Brinp2	0.0720714	-0.0555646	0.609	0.607	1	NS	CA1_1M
Klhl22	0.0720769	-0.265529	0.172	0.204	1	NS	CA1_1M
Dlg4	0.0721214	-0.0512179	0.451	0.457	1	NS	CA1_1M
Cd53	0.0721766	-0.476841	0.04	0.054	1	NS	CA1_1M
ENSRNOG00000064013	0.0722988	-0.0949372	0.013	0.012	1	NS	CA1_1M
Eif2ak1	0.0725929	-0.133043	0.339	0.36	1	NS	CA1_1M
Tmbim1	0.0726838	0.0240651	0.266	0.265	1	NS	CA1_1M
AC118496.1	0.0727116	-0.338283	0.062	0.078	1	NS	CA1_1M
Trdn	0.0727369	-0.0858031	0.042	0.044	1	NS	CA1_1M
Cdc25b	0.0727556	-0.0841138	0.156	0.169	1	NS	CA1_1M
Zdhhc6	0.0727645	0.222944	0.136	0.115	1	NS	CA1_1M
Stimate	0.0727808	0.106795	0.335	0.32	1	NS	CA1_1M
Slc23a4	0.072894	0.101742	0.196	0.179	1	NS	CA1_1M
Bod1l1	0.0729957	-0.108728	0.411	0.441	1	NS	CA1_1M
Ice2	0.0730285	0.210948	0.162	0.144	1	NS	CA1_1M
Arhgef9	0.0730569	0.0442233	0.757	0.749	1	NS	CA1_1M
Zgpat	0.0732195	-0.33757	0.066	0.08	1	NS	CA1_1M
Kiaa0586	0.073222	-0.0903968	0.345	0.352	1	NS	CA1_1M
Fuz	0.0732319	-0.414852	0.072	0.095	1	NS	CA1_1M
Urm1.1	0.073384	-0.301284	0.132	0.152	1	NS	CA1_1M
Pcdh17	0.0734383	-0.0181031	0.577	0.58	1	NS	CA1_1M
Bicc1	0.0734498	0.424733	0.171	0.133	1	NS	CA1_1M
Cdc45	0.0734514	0.061384	0.017	0.016	1	NS	CA1_1M
Fhl2	0.0734914	0.112404	0.508	0.468	1	NS	CA1_1M
Entpd7	0.0736223	-0.207126	0.119	0.133	1	NS	CA1_1M
Shank3	0.0736278	-0.00351036	0.561	0.533	1	NS	CA1_1M
Radil	0.0737006	-0.0104293	0.188	0.188	1	NS	CA1_1M
Ccnl1	0.0737274	0.00670488	0.462	0.47	1	NS	CA1_1M
Zfp74	0.0737368	-0.0881351	0.231	0.229	1	NS	CA1_1M
Zbtb16	0.0739079	0.0560751	0.834	0.808	1	NS	CA1_1M
Rnft2	0.0740377	-0.26464	0.279	0.34	1	NS	CA1_1M
Kdm2b	0.0740535	-0.33711	0.301	0.349	1	NS	CA1_1M
C17h6orf52	0.0741162	-0.707434	0.011	0.016	1	NS	CA1_1M
ENSRNOG00000068994	0.0743069	-0.104581	0.191	0.195	1	NS	CA1_1M
Map4k2	0.0743091	-0.216873	0.096	0.109	1	NS	CA1_1M
C16h8orf48	0.0743485	0.31428	0.023	0.02	1	NS	CA1_1M
Grk4	0.0743728	-0.159122	0.318	0.347	1	NS	CA1_1M
Trpm7	0.0743953	-0.138601	0.774	0.793	1	NS	CA1_1M
Nbr1	0.0743992	-0.106713	0.387	0.412	1	NS	CA1_1M
Pitpnm2	0.0744379	0.0495685	0.327	0.313	1	NS	CA1_1M
Wdr18	0.0746468	-0.454484	0.084	0.111	1	NS	CA1_1M
Mef2d	0.0746906	-0.312886	0.143	0.169	1	NS	CA1_1M
Banp	0.0747049	-0.0604845	0.486	0.49	1	NS	CA1_1M
Nop2	0.0747242	-0.0305023	0.066	0.07	1	NS	CA1_1M
Cxxc1	0.0747265	-0.408895	0.067	0.088	1	NS	CA1_1M
Mamdc2	0.074757	0.503634	0.011	0.008	1	NS	CA1_1M
Zfp483	0.0747648	-0.0691853	0.476	0.495	1	NS	CA1_1M
Obi1	0.0748512	-0.0246364	0.124	0.12	1	NS	CA1_1M
Akap9	0.0749775	-0.163652	0.558	0.601	1	NS	CA1_1M
Dnaaf10	0.074985	-0.191312	0.032	0.033	1	NS	CA1_1M
Chst7	0.0749946	0.00889218	0.049	0.05	1	NS	CA1_1M
C9h2orf69	0.0750367	0.367853	0.033	0.025	1	NS	CA1_1M
Mxi1	0.0750469	-0.169571	0.224	0.26	1	NS	CA1_1M
Ogfod3	0.0750895	-0.658016	0.023	0.032	1	NS	CA1_1M
Ap5s1	0.0751197	-0.715283	0.006	0.011	1	NS	CA1_1M
ENSRNOG00000069400	0.0752292	-0.311128	0.21	0.242	1	NS	CA1_1M
Cd160	0.0752517	-0.244555	0.047	0.055	1	NS	CA1_1M
Prr12	0.0752878	-0.124116	0.073	0.08	1	NS	CA1_1M
Gtf2i	0.0754727	-0.0743167	0.634	0.636	1	NS	CA1_1M
Neurl2	0.0755037	-0.471219	0.013	0.015	1	NS	CA1_1M
Mogs	0.075638	-0.00926673	0.053	0.053	1	NS	CA1_1M
Stx11	0.0756809	-0.558559	0.016	0.022	1	NS	CA1_1M
Wwc2	0.0756993	-0.0114949	0.284	0.285	1	NS	CA1_1M
Ramp2	0.0757046	0.147833	0.192	0.176	1	NS	CA1_1M
Mepe	0.0758197	-0.383351	0.01	0.015	1	NS	CA1_1M
Rnf25	0.0758351	-0.232653	0.13	0.145	1	NS	CA1_1M
Rtl4	0.0758442	-0.14464	0.041	0.049	1	NS	CA1_1M
Zfp451	0.0759278	0.00936307	0.512	0.508	1	NS	CA1_1M
Pyroxd1	0.0759933	-0.291978	0.119	0.133	1	NS	CA1_1M
Nnt	0.0760684	-0.0791272	0.131	0.13	1	NS	CA1_1M
Slc34a1	0.0760741	0.908623	0.017	0.008	1	NS	CA1_1M
ENSRNOG00000067414	0.0761615	-0.637117	0.062	0.093	1	NS	CA1_1M
Tubgcp4	0.0761789	-0.101207	0.255	0.266	1	NS	CA1_1M
Wdr1	0.0761794	0.184277	0.138	0.124	1	NS	CA1_1M
Angptl2	0.0761977	-0.12895	0.152	0.165	1	NS	CA1_1M
Stx18	0.0762617	-0.0269505	0.34	0.34	1	NS	CA1_1M
Zfp385d	0.0763021	-0.234215	0.27	0.313	1	NS	CA1_1M
ENSRNOG00000066378	0.0763027	0.0362298	0.044	0.046	1	NS	CA1_1M
Sox8	0.0763123	1.10124	0.02	0.01	1	NS	CA1_1M
St7l	0.0763509	-0.0937039	0.535	0.548	1	NS	CA1_1M
ENSRNOG00000065797	0.0765442	0.429029	0.04	0.031	1	NS	CA1_1M
Sass6	0.0765665	1.26192	0.016	0.004	1	NS	CA1_1M
Zfp472	0.0766515	-0.714785	0.032	0.055	1	NS	CA1_1M
Snrpc	0.0766629	-0.340198	0.068	0.083	1	NS	CA1_1M
Nf2	0.0766866	-0.0412514	0.552	0.57	1	NS	CA1_1M
Cntnap5a	0.0767053	0.0388706	0.977	0.972	1	NS	CA1_1M
Atg14	0.0767105	0.0201026	0.195	0.203	1	NS	CA1_1M
Fry	0.0768315	-0.120146	0.934	0.948	1	NS	CA1_1M
Nfrkb	0.0768372	-0.0599774	0.363	0.384	1	NS	CA1_1M
Wdsub1	0.0768559	-0.305985	0.193	0.232	1	NS	CA1_1M
Igfbp7	0.0768986	2.08863	0.019	0.005	1	NS	CA1_1M
Reps2	0.0769495	0.0205335	0.517	0.512	1	NS	CA1_1M
Isg20	0.0769795	0.771217	0.027	0.014	1	NS	CA1_1M
Il1rap	0.0769932	-0.0530251	0.368	0.384	1	NS	CA1_1M
RT1-M3-1	0.0771582	-0.429871	0.06	0.079	1	NS	CA1_1M
Nup85	0.0772563	-0.345628	0.076	0.092	1	NS	CA1_1M
Gls2	0.0772893	-0.264568	0.227	0.25	1	NS	CA1_1M
C7h12orf56	0.077424	-0.728166	0.042	0.066	1	NS	CA1_1M
Gatb	0.0775273	-0.101573	0.191	0.203	1	NS	CA1_1M
Cyp2r1	0.0775329	-0.24433	0.126	0.145	1	NS	CA1_1M
Ebag9	0.0775357	-0.0112081	0.158	0.165	1	NS	CA1_1M
Vom2r46	0.0775504	-0.280501	0.048	0.064	1	NS	CA1_1M
Akain1	0.0775873	0.124838	0.032	0.031	1	NS	CA1_1M
ENSRNOG00000062851	0.0775916	0.45105	0.066	0.052	1	NS	CA1_1M
Mtif2	0.0776224	-0.195059	0.138	0.163	1	NS	CA1_1M
Kiaa0930	0.0776338	-0.056993	0.178	0.188	1	NS	CA1_1M
Zc3h7a	0.0776708	-0.112293	0.411	0.429	1	NS	CA1_1M
LOC120094815	0.0776923	0.342233	0.101	0.084	1	NS	CA1_1M
LOC100909680	0.077699	-0.128578	0.029	0.029	1	NS	CA1_1M
Znf408	0.0777128	0.434397	0.025	0.018	1	NS	CA1_1M
Slc38a8	0.0778659	-0.599186	0.018	0.03	1	NS	CA1_1M
ENSRNOG00000066491	0.0779024	-0.130727	0.652	0.671	1	NS	CA1_1M
ENSRNOG00000066804	0.0779419	0.392102	0.037	0.028	1	NS	CA1_1M
Oasl	0.0779629	-0.314706	0.017	0.022	1	NS	CA1_1M
Rad51d	0.0780495	-0.169497	0.227	0.255	1	NS	CA1_1M
Larp1bl	0.0780645	0.37681	0.01	0.008	1	NS	CA1_1M
Mat2a	0.0780807	-0.0999392	0.434	0.461	1	NS	CA1_1M
Lmna	0.0780941	0.922463	0.074	0.038	1	NS	CA1_1M
Cyp20a1	0.07819	-0.156374	0.193	0.212	1	NS	CA1_1M
Dtx2	0.078278	-0.370652	0.16	0.193	1	NS	CA1_1M
Kcmf1	0.0783353	0.116423	0.329	0.32	1	NS	CA1_1M
Pomt2	0.0784043	-0.412494	0.134	0.17	1	NS	CA1_1M
Gramd4	0.0784091	-0.055866	0.152	0.156	1	NS	CA1_1M
Mrpl38	0.0784281	-0.103044	0.087	0.087	1	NS	CA1_1M
Nol3	0.078468	-0.297027	0.017	0.02	1	NS	CA1_1M
C11h21orf91	0.0785575	0.532058	0.024	0.017	1	NS	CA1_1M
Neurod1	0.0786168	0.214938	0.059	0.053	1	NS	CA1_1M
Grm4	0.0786196	1.14015	0.016	0.008	1	NS	CA1_1M
Chmp3	0.0786325	0.226271	0.198	0.175	1	NS	CA1_1M
Gtpbp10	0.078655	-0.192132	0.037	0.038	1	NS	CA1_1M
Zpbp2	0.0786624	-0.545082	0.024	0.035	1	NS	CA1_1M
Akap17b	0.0786975	0.040447	0.365	0.35	1	NS	CA1_1M
Foxn2	0.0787619	0.203187	0.248	0.222	1	NS	CA1_1M
Cask	0.0787895	0.0736663	0.733	0.722	1	NS	CA1_1M
Tasp1	0.0788082	0.185678	0.464	0.421	1	NS	CA1_1M
B4galnt4	0.0788245	-0.092775	0.174	0.182	1	NS	CA1_1M
Iqcm	0.0788285	-0.598499	0.054	0.075	1	NS	CA1_1M
Ddx47	0.0788697	-0.0114645	0.227	0.225	1	NS	CA1_1M
Dnajb6	0.0789251	-0.144954	0.447	0.473	1	NS	CA1_1M
Pde3b	0.0789635	-0.122383	0.529	0.548	1	NS	CA1_1M
Dnah2	0.0789756	-0.336105	0.091	0.109	1	NS	CA1_1M
Rxylt1	0.0790125	-0.226172	0.175	0.204	1	NS	CA1_1M
Skic8	0.079047	-0.350655	0.264	0.339	1	NS	CA1_1M
Mecp2	0.0790655	0.121316	0.361	0.349	1	NS	CA1_1M
Dok3	0.0790774	-0.537443	0.02	0.026	1	NS	CA1_1M
Ppme1	0.0791222	-0.189994	0.387	0.416	1	NS	CA1_1M
Atxn7l3	0.0791249	-0.539721	0.032	0.045	1	NS	CA1_1M
Vamp3	0.0791977	-0.130149	0.145	0.159	1	NS	CA1_1M
Capza1	0.0792035	-0.115094	0.215	0.236	1	NS	CA1_1M
Rab3il1	0.0792673	0.958556	0.01	0.006	1	NS	CA1_1M
Il22ra2	0.0793365	-0.195224	0.01	0.014	1	NS	CA1_1M
Bckdha	0.0793527	-0.274292	0.172	0.21	1	NS	CA1_1M
Numa1	0.0793557	-0.229038	0.259	0.307	1	NS	CA1_1M
Sult2b1	0.0795154	-0.25904	0.14	0.168	1	NS	CA1_1M
Chd4	0.0795274	-0.0774768	0.531	0.541	1	NS	CA1_1M
Bcas1	0.0795469	1.90508	0.021	0.006	1	NS	CA1_1M
Dnaja2	0.0795996	-0.00522056	0.413	0.427	1	NS	CA1_1M
ENSRNOG00000068949	0.0797057	-0.137545	0.14	0.15	1	NS	CA1_1M
LOC120102377	0.0797128	-0.0760264	0.155	0.169	1	NS	CA1_1M
Glipr2	0.0797394	-0.900054	0.03	0.049	1	NS	CA1_1M
Csnk2a2	0.0797458	0.130145	0.389	0.37	1	NS	CA1_1M
Dipk2a	0.0799671	0.210085	0.083	0.079	1	NS	CA1_1M
Abhd11	0.0800006	-0.614501	0.032	0.045	1	NS	CA1_1M
Bltp3b	0.0800119	0.0518876	0.499	0.499	1	NS	CA1_1M
Slc25a22	0.0800451	-0.158218	0.162	0.184	1	NS	CA1_1M
Gpalpp1	0.0801098	-0.460388	0.113	0.149	1	NS	CA1_1M
Map2k3	0.080158	-0.0221813	0.167	0.169	1	NS	CA1_1M
Stmn4	0.0801613	1.4845	0.227	0.079	1	NS	CA1_1M
Mfsd4b2l1	0.0801783	0.386345	0.1	0.076	1	NS	CA1_1M
Polr3d	0.0803058	-0.0985714	0.093	0.093	1	NS	CA1_1M
Pitpnm1	0.0804732	-0.193158	0.151	0.163	1	NS	CA1_1M
mrpl11	0.0806276	-0.172918	0.176	0.189	1	NS	CA1_1M
Phb2	0.0806691	-0.42158	0.083	0.108	1	NS	CA1_1M
Epha3	0.0806844	-0.0143299	0.579	0.564	1	NS	CA1_1M
Arid4b	0.0807117	-0.0481457	0.659	0.677	1	NS	CA1_1M
AABR07017236.2	0.0807295	0.146568	0.083	0.082	1	NS	CA1_1M
Cyria	0.0808334	0.0581281	0.622	0.606	1	NS	CA1_1M
Zfp804b	0.0809054	-0.719681	0.013	0.011	1	NS	CA1_1M
Vps33a	0.0810451	0.351237	0.077	0.062	1	NS	CA1_1M
Klhl2	0.0810587	0.0333034	0.884	0.878	1	NS	CA1_1M
Lta4h	0.081074	-0.196644	0.076	0.095	1	NS	CA1_1M
Riok3	0.0811086	-0.157677	0.337	0.376	1	NS	CA1_1M
Socs2	0.0811561	-0.539724	0.041	0.063	1	NS	CA1_1M
Dcakd	0.0812052	-0.0273447	0.222	0.213	1	NS	CA1_1M
Phc3	0.08132	-0.00852904	0.656	0.648	1	NS	CA1_1M
Shisa7	0.0814523	-0.0323018	0.665	0.689	1	NS	CA1_1M
Rps6ka6	0.0814608	0.104556	0.057	0.056	1	NS	CA1_1M
Arhgap4	0.0814814	-0.256947	0.088	0.099	1	NS	CA1_1M
Gabrr2	0.0815148	-0.49245	0.06	0.085	1	NS	CA1_1M
Hycc2	0.0816909	0.139864	0.538	0.503	1	NS	CA1_1M
Ermard	0.0817084	-0.172833	0.204	0.233	1	NS	CA1_1M
Nebl	0.081939	0.0140005	0.963	0.958	1	NS	CA1_1M
Cltb	0.0819735	-0.140649	0.351	0.386	1	NS	CA1_1M
Saa4	0.0820841	-0.250185	0.288	0.328	1	NS	CA1_1M
Polr1e	0.0820882	-0.477828	0.052	0.069	1	NS	CA1_1M
Osbpl8	0.0820993	0.244477	0.544	0.506	1	NS	CA1_1M
Svip	0.0823349	0.165252	0.047	0.041	1	NS	CA1_1M
Adk	0.0823502	-0.0810905	0.374	0.409	1	NS	CA1_1M
Nup98	0.0824162	-0.0824522	0.554	0.574	1	NS	CA1_1M
Clvs2	0.0824572	0.00850495	0.607	0.607	1	NS	CA1_1M
Eif3b	0.0826614	-0.353045	0.127	0.164	1	NS	CA1_1M
Tmem191c	0.0826842	-0.684855	0.023	0.037	1	NS	CA1_1M
Nr2c1	0.082983	0.0080719	0.392	0.404	1	NS	CA1_1M
Sdhaf2	0.0830172	-0.00040531	0.2	0.193	1	NS	CA1_1M
Fpgt	0.0830335	-0.234631	0.043	0.052	1	NS	CA1_1M
Plekhn1	0.0832481	-0.205811	0.112	0.121	1	NS	CA1_1M
Dmc1	0.0832636	0.658282	0.019	0.013	1	NS	CA1_1M
Inpp5k	0.0833474	-0.226955	0.179	0.199	1	NS	CA1_1M
Aktip	0.0834754	-0.121097	0.121	0.132	1	NS	CA1_1M
Syn3	0.0834832	-0.13615	0.537	0.568	1	NS	CA1_1M
Tmtc3	0.0835108	0.239283	0.188	0.164	1	NS	CA1_1M
Ankrd17	0.0836017	-0.00785388	0.845	0.845	1	NS	CA1_1M
Kif5b	0.0836091	-0.0513972	0.585	0.613	1	NS	CA1_1M
Cenatac	0.0837057	-0.268811	0.222	0.259	1	NS	CA1_1M
Polr2a	0.083714	0.00688624	0.356	0.345	1	NS	CA1_1M
Bdp1	0.0839033	-0.0491754	0.531	0.534	1	NS	CA1_1M
Acad11	0.0839058	-0.0770477	0.048	0.055	1	NS	CA1_1M
P2rx4	0.0839095	-0.0270844	0.083	0.073	1	NS	CA1_1M
Iqcg	0.0839642	-0.376916	0.018	0.022	1	NS	CA1_1M
Fadd	0.0839985	1.145	0.013	0.005	1	NS	CA1_1M
Cyb5r1	0.0840228	0.0036189	0.154	0.154	1	NS	CA1_1M
Xpo7	0.0841132	-0.0154675	0.643	0.648	1	NS	CA1_1M
Ppil4	0.0841884	-0.0628064	0.356	0.381	1	NS	CA1_1M
Nagk	0.0842095	-0.115956	0.39	0.403	1	NS	CA1_1M
Tk2	0.0842232	0.314102	0.078	0.067	1	NS	CA1_1M
Kdm6a	0.0842512	-0.011746	0.5	0.477	1	NS	CA1_1M
Rpl37a-ps12	0.084476	-0.193448	0.15	0.165	1	NS	CA1_1M
ENSRNOG00000066951	0.08448	-0.140617	0.016	0.018	1	NS	CA1_1M
Clic2	0.0845741	-0.709109	0.013	0.018	1	NS	CA1_1M
Caprin2	0.0846646	0.437395	0.138	0.109	1	NS	CA1_1M
Ncoa5	0.084757	0.0753447	0.324	0.296	1	NS	CA1_1M
Dus3l	0.0848571	0.349125	0.036	0.03	1	NS	CA1_1M
Pmpcb	0.084871	0.208508	0.106	0.083	1	NS	CA1_1M
ENSRNOG00000068040	0.0848734	0.498948	0.04	0.03	1	NS	CA1_1M
Rab5c	0.0848774	-0.0991475	0.182	0.194	1	NS	CA1_1M
Pih1d2	0.0849126	-0.377171	0.09	0.115	1	NS	CA1_1M
Tm4sf1	0.084966	0.92221	0.018	0.009	1	NS	CA1_1M
Coa8	0.0849699	0.121109	0.176	0.177	1	NS	CA1_1M
Igflr1	0.0850065	-0.669629	0.025	0.032	1	NS	CA1_1M
ENSRNOG00000068179	0.0850206	-0.136751	0.079	0.083	1	NS	CA1_1M
Rfx7	0.0850501	0.0127144	0.569	0.576	1	NS	CA1_1M
Zfp788	0.0851573	0.0700548	0.2	0.196	1	NS	CA1_1M
Map3k1	0.0852718	0.843298	0.013	0.008	1	NS	CA1_1M
Ppp2r2d	0.085386	0.240319	0.252	0.219	1	NS	CA1_1M
Mib1	0.0853995	-0.0111917	0.692	0.685	1	NS	CA1_1M
Mrps31	0.0854361	-0.314607	0.138	0.166	1	NS	CA1_1M
Luc7l	0.0854775	-0.130209	0.554	0.582	1	NS	CA1_1M
Map3k10	0.0854939	-0.055926	0.246	0.243	1	NS	CA1_1M
Aurkc	0.0855331	0.113382	0.117	0.108	1	NS	CA1_1M
ENSRNOG00000067350	0.0855523	0.464939	0.056	0.04	1	NS	CA1_1M
Clec4m	0.0855727	-0.832739	0.013	0.021	1	NS	CA1_1M
Thumpd3	0.085616	-0.251489	0.143	0.155	1	NS	CA1_1M
Ipo4	0.0856732	-0.135327	0.149	0.163	1	NS	CA1_1M
Fhad1	0.0857058	-0.748671	0.039	0.061	1	NS	CA1_1M
Zzz3	0.0858279	-0.0587785	0.463	0.489	1	NS	CA1_1M
Bud23	0.0859801	-0.182719	0.148	0.158	1	NS	CA1_1M
ENSRNOG00000068881	0.086064	0.0912443	0.029	0.025	1	NS	CA1_1M
Bmp7	0.0862305	-0.53021	0.012	0.016	1	NS	CA1_1M
B3galt2	0.0862374	-0.221761	0.279	0.301	1	NS	CA1_1M
Fdx2	0.0862685	0.335032	0.132	0.105	1	NS	CA1_1M
Serhl2	0.086269	0.106832	0.057	0.059	1	NS	CA1_1M
Tnk1	0.0863563	-0.549547	0.013	0.016	1	NS	CA1_1M
Rprd2	0.0863925	-0.228658	0.371	0.409	1	NS	CA1_1M
Sdcbp2	0.0864056	-0.0380738	0.056	0.056	1	NS	CA1_1M
Trak2	0.0864399	-0.0742622	0.447	0.462	1	NS	CA1_1M
Tnrc6a	0.0865474	-0.155243	0.605	0.653	1	NS	CA1_1M
Ints14	0.0865788	-0.182369	0.22	0.237	1	NS	CA1_1M
Alk	0.0865846	-0.893313	0.023	0.039	1	NS	CA1_1M
Nek9	0.0866841	0.131898	0.405	0.389	1	NS	CA1_1M
Wdr3	0.0867352	-0.355388	0.126	0.148	1	NS	CA1_1M
Ttc17	0.086805	0.0914116	0.44	0.416	1	NS	CA1_1M
Cxhxorf38	0.0868214	-0.109767	0.16	0.165	1	NS	CA1_1M
Rp1	0.0869632	-3.13509	0.001	0.01	1	NS	CA1_1M
Slc25a36	0.0869814	0.0987617	0.507	0.484	1	NS	CA1_1M
Apobr	0.0869914	-0.607817	0.008	0.014	1	NS	CA1_1M
Car2	0.087096	-0.111905	0.641	0.69	1	NS	CA1_1M
Isoc1	0.0870978	0.568525	0.029	0.02	1	NS	CA1_1M
Klb	0.0871265	-0.442282	0.112	0.134	1	NS	CA1_1M
Gpr139	0.0871446	-0.491948	0.012	0.014	1	NS	CA1_1M
Tyw5	0.087156	-0.283702	0.062	0.069	1	NS	CA1_1M
Eef1akmt1	0.0872455	-0.333576	0.067	0.083	1	NS	CA1_1M
Rexo2	0.08734	-0.0454824	0.242	0.255	1	NS	CA1_1M
ENSRNOG00000066633	0.0873637	-0.183695	0.079	0.085	1	NS	CA1_1M
Pfkfb2	0.0874	0.177258	0.332	0.298	1	NS	CA1_1M
Ap4s1	0.0874022	-0.152636	0.231	0.25	1	NS	CA1_1M
Cstpp1	0.0874035	-0.0450498	0.701	0.705	1	NS	CA1_1M
Slc19a2	0.0875165	0.317744	0.128	0.111	1	NS	CA1_1M
Sec16a	0.087603	-0.102727	0.282	0.301	1	NS	CA1_1M
Tnip1	0.087609	-0.0554829	0.069	0.071	1	NS	CA1_1M
Smchd1	0.0877066	-0.10027	0.464	0.49	1	NS	CA1_1M
Pfkl	0.0877188	-0.0894085	0.125	0.128	1	NS	CA1_1M
Tp53	0.0877276	-0.145538	0.112	0.121	1	NS	CA1_1M
Pgr	0.0878188	-0.0129169	0.14	0.135	1	NS	CA1_1M
Klhdc2	0.0878275	-0.226836	0.361	0.396	1	NS	CA1_1M
Rbm3	0.0878752	-0.17226	0.361	0.407	1	NS	CA1_1M
Tomm40	0.0879433	0.0202524	0.14	0.133	1	NS	CA1_1M
Chchd7	0.0879581	-0.0902096	0.084	0.083	1	NS	CA1_1M
Ncam2	0.0880793	0.0335725	0.61	0.576	1	NS	CA1_1M
Mon2	0.0881422	-0.0919163	0.469	0.496	1	NS	CA1_1M
Ankrd40cl	0.0884717	-1.98472	0.004	0.013	1	NS	CA1_1M
C1h10orf90	0.0885161	0.863634	0.019	0.009	1	NS	CA1_1M
Nploc4	0.0885677	-0.184548	0.313	0.347	1	NS	CA1_1M
Nrde2	0.0886516	-0.424805	0.212	0.258	1	NS	CA1_1M
Hipk1	0.0886828	0.0183843	0.34	0.336	1	NS	CA1_1M
ENSRNOG00000063737	0.088741	0.0134901	0.048	0.045	1	NS	CA1_1M
Snrk	0.0888353	0.196866	0.15	0.142	1	NS	CA1_1M
Arhgef1	0.088923	-0.278139	0.101	0.112	1	NS	CA1_1M
Cpne1	0.0889477	-0.53723	0.027	0.039	1	NS	CA1_1M
LOC102555808	0.089219	0.342957	0.011	0.011	1	NS	CA1_1M
ENSRNOG00000070097	0.089255	0.226184	0.023	0.023	1	NS	CA1_1M
Rfesd	0.0893732	0.124409	0.118	0.107	1	NS	CA1_1M
Lpin1	0.0894583	-0.247537	0.111	0.125	1	NS	CA1_1M
Dcaf10	0.0894716	0.0454518	0.361	0.346	1	NS	CA1_1M
Mecr	0.0894744	-0.169708	0.205	0.222	1	NS	CA1_1M
Rhbdl2	0.0895109	0.0899716	0.043	0.04	1	NS	CA1_1M
Prss27	0.0895502	-0.296564	0.04	0.049	1	NS	CA1_1M
Lamb1	0.0897737	-0.0816777	0.193	0.183	1	NS	CA1_1M
Hgf	0.089913	0.0145493	0.042	0.042	1	NS	CA1_1M
Nubp2	0.090101	1.70535	0.028	0.007	1	NS	CA1_1M
Cul4b	0.0902116	-0.0461592	0.131	0.139	1	NS	CA1_1M
Garre1	0.090224	-0.0691236	0.298	0.307	1	NS	CA1_1M
Fgd6	0.0903147	0.0298165	0.052	0.049	1	NS	CA1_1M
Gnl1	0.0903577	1.78556	0.088	0.025	1	NS	CA1_1M
Actl6a	0.0905487	-0.260887	0.125	0.142	1	NS	CA1_1M
Bahcc1	0.0906405	-0.0186057	0.062	0.066	1	NS	CA1_1M
Zfp13	0.0906853	-0.256508	0.012	0.015	1	NS	CA1_1M
Lvrn	0.0906962	0.226488	0.093	0.078	1	NS	CA1_1M
AABR07037995.1	0.0907635	-0.0510371	0.231	0.232	1	NS	CA1_1M
Leng8	0.0907921	-0.115321	0.572	0.596	1	NS	CA1_1M
Pola1	0.0908788	0.237465	0.328	0.287	1	NS	CA1_1M
Polr2c	0.0909307	-0.247867	0.113	0.129	1	NS	CA1_1M
Tbc1d25	0.0909417	-0.240396	0.104	0.123	1	NS	CA1_1M
Cfap52	0.0910548	-0.204989	0.049	0.057	1	NS	CA1_1M
Ubald2	0.0910652	0.27151	0.05	0.045	1	NS	CA1_1M
Haus3	0.0911398	-0.00498197	0.46	0.467	1	NS	CA1_1M
Dock8	0.091236	-0.928877	0.007	0.011	1	NS	CA1_1M
Dennd4c	0.0913634	0.288388	0.189	0.152	1	NS	CA1_1M
Rbms2	0.0915294	-0.178398	0.102	0.116	1	NS	CA1_1M
Zbtb46	0.0915335	0.0307688	0.059	0.059	1	NS	CA1_1M
Zfp950l11	0.0915961	-0.384379	0.088	0.118	1	NS	CA1_1M
Camk2d	0.0915977	-0.32361	0.031	0.038	1	NS	CA1_1M
Mapkapk5	0.0916058	-0.137968	0.252	0.26	1	NS	CA1_1M
Pde11a	0.0916756	-0.0553773	0.161	0.176	1	NS	CA1_1M
Ccdc162	0.0917673	-0.170576	0.038	0.031	1	NS	CA1_1M
Cpne3	0.0918135	-0.214024	0.155	0.18	1	NS	CA1_1M
Npm1	0.0919204	2.8165	0.018	0.002	1	NS	CA1_1M
Calr4	0.0919223	-0.0721374	0.041	0.044	1	NS	CA1_1M
Ube2a	0.0919327	0.209796	0.119	0.106	1	NS	CA1_1M
Retreg3	0.0919534	-0.000445245	0.157	0.158	1	NS	CA1_1M
Slc9a2	0.0919773	0.196953	0.546	0.509	1	NS	CA1_1M
Cop1	0.092023	0.114824	0.515	0.474	1	NS	CA1_1M
LOC102551819	0.0920631	0.705989	0.098	0.062	1	NS	CA1_1M
Bbc3	0.0920721	0.598328	0.011	0.007	1	NS	CA1_1M
Elp3	0.0922061	-0.0312733	0.367	0.374	1	NS	CA1_1M
Cebpa	0.092248	-0.109377	0.011	0.012	1	NS	CA1_1M
Mettl23	0.0923474	-0.0832767	0.131	0.14	1	NS	CA1_1M
Ift81	0.0923823	-0.0792237	0.21	0.21	1	NS	CA1_1M
Gpr12	0.092472	1.73753	0.025	0.007	1	NS	CA1_1M
Nampt	0.0924874	0.126179	0.121	0.111	1	NS	CA1_1M
Lrch2	0.0924916	0.305007	0.196	0.169	1	NS	CA1_1M
Emilin2	0.092493	0.573676	0.012	0.01	1	NS	CA1_1M
Fkbp7	0.0924996	0.0311879	0.128	0.121	1	NS	CA1_1M
Mplkip	0.0926168	0.116638	0.055	0.056	1	NS	CA1_1M
Crlf2	0.0927155	-0.0784869	0.04	0.041	1	NS	CA1_1M
ENSRNOG00000064841	0.0927853	0.0710369	0.236	0.21	1	NS	CA1_1M
Rbm27	0.0928271	-0.184136	0.316	0.346	1	NS	CA1_1M
Dvl1	0.0928331	0.0463926	0.162	0.152	1	NS	CA1_1M
Mcrip1	0.0928892	-0.0646892	0.247	0.255	1	NS	CA1_1M
Tubb6	0.0929301	2.30465	0.013	0.002	1	NS	CA1_1M
Vcl	0.0930122	0.073125	0.391	0.357	1	NS	CA1_1M
Mapkbp1	0.0930538	-0.0749547	0.243	0.236	1	NS	CA1_1M
Fktn	0.0930977	-0.137047	0.308	0.337	1	NS	CA1_1M
Col4a1	0.0931855	-0.106125	0.289	0.3	1	NS	CA1_1M
Zscan18	0.0932295	0.0995423	0.082	0.079	1	NS	CA1_1M
Cnot4	0.0933418	-0.0511209	0.735	0.745	1	NS	CA1_1M
Alx4	0.0935235	-0.152571	0.025	0.032	1	NS	CA1_1M
Rasl10a	0.0935891	-0.255764	0.21	0.219	1	NS	CA1_1M
Cdk14	0.0936203	0.0521883	0.551	0.537	1	NS	CA1_1M
Rapgef6	0.0936527	-0.120207	0.745	0.763	1	NS	CA1_1M
Tmem11.1	0.0936652	-0.0228801	0.124	0.131	1	NS	CA1_1M
Sil1	0.0937002	0.100791	0.298	0.281	1	NS	CA1_1M
Crybg3	0.0937715	0.0670601	0.306	0.302	1	NS	CA1_1M
Rasef	0.093777	-0.188021	0.025	0.025	1	NS	CA1_1M
Grsf1	0.0940518	-0.126876	0.297	0.326	1	NS	CA1_1M
Coro2a	0.0941768	-0.348318	0.024	0.034	1	NS	CA1_1M
Prorp	0.0941965	-0.202082	0.221	0.238	1	NS	CA1_1M
Popdc3	0.0945003	0.0167481	0.047	0.046	1	NS	CA1_1M
Tspan33	0.0945104	0.118987	0.166	0.156	1	NS	CA1_1M
Gpx8	0.0945727	3.08669	0.012	0.001	1	NS	CA1_1M
Ankra2	0.0947494	-0.219766	0.092	0.108	1	NS	CA1_1M
Nsmce4a	0.094886	-0.192986	0.143	0.163	1	NS	CA1_1M
Fbxl2	0.0948933	-0.277314	0.334	0.387	1	NS	CA1_1M
Comt	0.094974	-0.175081	0.16	0.173	1	NS	CA1_1M
Trub2	0.0949813	-0.209872	0.27	0.307	1	NS	CA1_1M
ENSRNOG00000068747	0.0950281	-0.0505504	0.151	0.149	1	NS	CA1_1M
Zfp275	0.0950297	-0.630354	0.022	0.035	1	NS	CA1_1M
Zfp780b-ps1	0.0951001	0.0979883	0.176	0.168	1	NS	CA1_1M
Fam181b	0.0952014	0.088368	0.037	0.033	1	NS	CA1_1M
Sqle	0.0952389	0.560217	0.02	0.015	1	NS	CA1_1M
Bnip5	0.0952548	0.0170781	0.012	0.012	1	NS	CA1_1M
Armcx5	0.0953124	0.335959	0.03	0.026	1	NS	CA1_1M
Rbm18	0.0953598	0.135365	0.146	0.135	1	NS	CA1_1M
Ypel5	0.0954314	-0.0344257	0.178	0.182	1	NS	CA1_1M
Lingo2	0.0954325	0.222379	0.322	0.282	1	NS	CA1_1M
ENSRNOG00000070220	0.095484	-0.321014	0.093	0.108	1	NS	CA1_1M
Blmh	0.0954969	-0.457097	0.12	0.162	1	NS	CA1_1M
Col6a1	0.0955416	-0.873093	0.021	0.034	1	NS	CA1_1M
Btf3l4	0.095786	0.294792	0.139	0.121	1	NS	CA1_1M
Stard3nl	0.0958236	-0.274486	0.251	0.296	1	NS	CA1_1M
ENSRNOG00000064309	0.0960053	-0.05573	0.088	0.097	1	NS	CA1_1M
Fech	0.0960297	-0.149236	0.282	0.314	1	NS	CA1_1M
Bcar1	0.0960814	-0.140686	0.066	0.061	1	NS	CA1_1M
Vwc2l	0.0960934	-0.607223	0.005	0.01	1	NS	CA1_1M
Ppfia4	0.0961043	-0.11554	0.371	0.382	1	NS	CA1_1M
Mnt	0.0961182	-0.00225201	0.201	0.19	1	NS	CA1_1M
Col23a1	0.0962167	-0.868822	0.052	0.085	1	NS	CA1_1M
Wnt4	0.0962184	-0.218527	0.154	0.17	1	NS	CA1_1M
Mtss1	0.0962878	-0.151579	0.127	0.13	1	NS	CA1_1M
Mtch2	0.0964324	-0.40525	0.18	0.222	1	NS	CA1_1M
Gtf2e2	0.0964519	0.113585	0.21	0.193	1	NS	CA1_1M
Mdp1	0.0965452	0.0787318	0.045	0.041	1	NS	CA1_1M
Lactb2	0.0965811	-0.406653	0.064	0.087	1	NS	CA1_1M
LOC102552324	0.0965834	-0.114352	0.172	0.184	1	NS	CA1_1M
Napepld	0.096923	-0.149017	0.145	0.153	1	NS	CA1_1M
Htt	0.0969738	-0.0815621	0.617	0.612	1	NS	CA1_1M
Mk1	0.0969846	0.714259	0.013	0.009	1	NS	CA1_1M
Pcnx3	0.0970129	-0.187194	0.121	0.137	1	NS	CA1_1M
Gin1	0.0970408	0.191595	0.204	0.192	1	NS	CA1_1M
Ift74	0.0971444	-0.271361	0.327	0.38	1	NS	CA1_1M
6430548M08Rikl	0.0971638	0.416914	0.101	0.079	1	NS	CA1_1M
ENSRNOG00000070648	0.0971774	-0.545097	0.013	0.017	1	NS	CA1_1M
Selenon	0.0972389	0.531516	0.029	0.018	1	NS	CA1_1M
Shroom1	0.097338	-0.210222	0.011	0.016	1	NS	CA1_1M
B3gntl1	0.0973822	-0.0420882	0.133	0.142	1	NS	CA1_1M
Lhfpl6	0.0974385	-0.447743	0.032	0.041	1	NS	CA1_1M
AABR07007399.1	0.0975826	-1.0153	0.007	0.014	1	NS	CA1_1M
Dab2	0.0976836	-0.792701	0.022	0.034	1	NS	CA1_1M
Coro7	0.0977074	-0.294719	0.215	0.245	1	NS	CA1_1M
Gusb	0.0977861	0.151714	0.12	0.116	1	NS	CA1_1M
Trmt11	0.0979483	0.061659	0.216	0.203	1	NS	CA1_1M
Ddx3x	0.0981304	0.180366	0.249	0.226	1	NS	CA1_1M
Lipt1	0.0981572	0.0136278	0.028	0.028	1	NS	CA1_1M
Sfrp4	0.0982347	0.0536208	0.038	0.038	1	NS	CA1_1M
Ror2	0.0982441	-0.0517047	0.014	0.012	1	NS	CA1_1M
Cep131	0.098318	-0.392304	0.102	0.131	1	NS	CA1_1M
Cc2d2b	0.0983676	0.271021	0.085	0.069	1	NS	CA1_1M
Fam217b	0.0985558	1.5394	0.024	0.01	1	NS	CA1_1M
ENSRNOG00000068694	0.0985601	-0.938981	0.007	0.014	1	NS	CA1_1M
Gpr87	0.0986235	-0.321339	0.187	0.227	1	NS	CA1_1M
Krit1	0.0986704	-0.0560251	0.658	0.683	1	NS	CA1_1M
ENSRNOG00000064515	0.0986722	-0.0283324	0.159	0.168	1	NS	CA1_1M
Samd4a	0.0988663	0.725912	0.013	0.01	1	NS	CA1_1M
Kiaa1671	0.0988926	-0.128114	0.565	0.609	1	NS	CA1_1M
Pcdh15	0.0989063	0.0407062	0.21	0.193	1	NS	CA1_1M
Aifm1	0.0989659	0.0864488	0.277	0.267	1	NS	CA1_1M
Cnnm3	0.0989752	-0.232632	0.181	0.215	1	NS	CA1_1M
Ggnbp2	0.0990422	-0.0617425	0.555	0.576	1	NS	CA1_1M
Slc16a13	0.0990668	-0.332181	0.08	0.088	1	NS	CA1_1M
Rnf114	0.0991236	0.0292855	0.09	0.086	1	NS	CA1_1M
Zcrb1	0.0992541	-0.1036	0.356	0.37	1	NS	CA1_1M
Cnpy3	0.0992626	-0.0291365	0.116	0.122	1	NS	CA1_1M
Pkdcc	0.0992824	-0.247001	0.076	0.082	1	NS	CA1_1M
Plxnb2	0.0993053	-0.10259	0.076	0.078	1	NS	CA1_1M
Cxadr	0.0993523	0.0467742	0.705	0.691	1	NS	CA1_1M
Tram1	0.0995225	-0.175279	0.169	0.179	1	NS	CA1_1M
Rnls	0.0995263	-0.0529116	0.371	0.379	1	NS	CA1_1M
Hivep1	0.0995824	0.681345	0.041	0.025	1	NS	CA1_1M
ENSRNOG00000070296	0.0995988	-0.17737	0.018	0.022	1	NS	CA1_1M
Pex16	0.099718	-0.0870261	0.056	0.059	1	NS	CA1_1M
Bak1	0.0997757	-0.0486054	0.047	0.052	1	NS	CA1_1M
Nlgn3	0.0998046	0.141013	0.121	0.118	1	NS	CA1_1M
Ube2e2	0.0998249	-0.00460324	0.855	0.85	1	NS	CA1_1M
Septin10	0.0998692	0.022958	0.047	0.049	1	NS	CA1_1M
Mapk1ip1	0.0999244	0.0316096	0.361	0.361	1	NS	CA1_1M
Hsp90aa1-ps17	0.099991	2.08305	0.011	0.002	1	NS	CA1_1M
Bad	0.0999994	0.149418	0.107	0.099	1	NS	CA1_1M
Gpr119	0.100263	-0.348078	0.037	0.048	1	NS	CA1_1M
Dvl3	0.100279	-0.0613116	0.098	0.105	1	NS	CA1_1M
ENSRNOG00000062956	0.100413	-0.251993	0.113	0.135	1	NS	CA1_1M
Tbc1d24	0.100423	-0.029935	0.166	0.164	1	NS	CA1_1M
Endod1	0.100553	0.106058	0.057	0.054	1	NS	CA1_1M
Septin3	0.100653	-0.119984	0.38	0.403	1	NS	CA1_1M
Cd180	0.100663	-0.364086	0.126	0.145	1	NS	CA1_1M
Pmp22	0.100956	0.651182	0.198	0.136	1	NS	CA1_1M
Nfasc	0.100977	0.0266693	0.863	0.857	1	NS	CA1_1M
Kat7	0.100989	-0.103216	0.253	0.28	1	NS	CA1_1M
Otud5	0.101012	-0.19216	0.206	0.223	1	NS	CA1_1M
Stn1	0.101262	-0.306205	0.147	0.174	1	NS	CA1_1M
Nfil3	0.101323	-0.465587	0.042	0.051	1	NS	CA1_1M
Emid1	0.101397	-0.33817	0.153	0.181	1	NS	CA1_1M
Col11a1	0.101429	-0.319022	0.066	0.082	1	NS	CA1_1M
Bscl2	0.101478	-0.0975479	0.111	0.113	1	NS	CA1_1M
H2ac25	0.101549	0.69764	0.01	0.005	1	NS	CA1_1M
Timm17b	0.10157	-0.393843	0.042	0.052	1	NS	CA1_1M
Mtrf1	0.101588	-0.125474	0.158	0.166	1	NS	CA1_1M
Ecm2	0.101671	-0.533621	0.085	0.111	1	NS	CA1_1M
Gucy1b1	0.101682	0.151944	0.198	0.177	1	NS	CA1_1M
ENSRNOG00000033449	0.101951	-0.0084356	0.116	0.116	1	NS	CA1_1M
Ndufv3-ps1	0.101983	-0.262503	0.05	0.063	1	NS	CA1_1M
Lrrc8a	0.102021	0.263521	0.134	0.109	1	NS	CA1_1M
Fam177a1	0.102047	-0.235074	0.103	0.117	1	NS	CA1_1M
Psmd1	0.102066	-0.067503	0.406	0.423	1	NS	CA1_1M
Larp4	0.102078	-0.0553443	0.469	0.484	1	NS	CA1_1M
Fbxw17	0.102221	0.672381	0.039	0.027	1	NS	CA1_1M
Usp9x	0.102338	0.0170958	0.911	0.912	1	NS	CA1_1M
Ehd1	0.102412	2.66078	0.011	0.002	1	NS	CA1_1M
Rbbp9	0.102493	-0.410039	0.17	0.209	1	NS	CA1_1M
Fat4	0.102533	-0.172276	0.092	0.107	1	NS	CA1_1M
Myo18b	0.102538	-0.00519702	0.011	0.011	1	NS	CA1_1M
Tsc22d1	0.102611	0.12198	0.763	0.74	1	NS	CA1_1M
Eva1c	0.102643	-0.888287	0.006	0.013	1	NS	CA1_1M
Nedd4	0.102647	0.0436615	0.754	0.74	1	NS	CA1_1M
Immp2l	0.102787	-0.103713	0.879	0.898	1	NS	CA1_1M
ST7	0.10279	-0.0946441	0.753	0.759	1	NS	CA1_1M
Rin1	0.102839	0.0465341	0.174	0.163	1	NS	CA1_1M
Ccdc126	0.10285	0.46054	0.043	0.034	1	NS	CA1_1M
Rassf5	0.102851	-0.214706	0.036	0.044	1	NS	CA1_1M
Gon4l	0.102939	-0.13311	0.421	0.447	1	NS	CA1_1M
Clec16a	0.102974	-0.0346344	0.706	0.714	1	NS	CA1_1M
Mtif3	0.102996	-0.61527	0.05	0.079	1	NS	CA1_1M
ENSRNOG00000063392	0.103038	0.0352658	0.159	0.163	1	NS	CA1_1M
Atad5	0.103189	-0.486506	0.082	0.116	1	NS	CA1_1M
ENSRNOG00000062404	0.103265	-0.00198428	0.169	0.168	1	NS	CA1_1M
Timm9	0.103422	0.0253145	0.382	0.383	1	NS	CA1_1M
Mlycd	0.103463	-0.167814	0.112	0.118	1	NS	CA1_1M
Eps15l1	0.103559	-0.116412	0.561	0.594	1	NS	CA1_1M
Hpca	0.103685	0.245387	0.318	0.275	1	NS	CA1_1M
Ap5m1	0.10387	-0.094378	0.301	0.302	1	NS	CA1_1M
Kiaa2012	0.103892	-0.383857	0.038	0.056	1	NS	CA1_1M
Rspo3	0.103977	-0.394806	0.057	0.07	1	NS	CA1_1M
Nrf1	0.103989	0.0256235	0.586	0.583	1	NS	CA1_1M
Actn1	0.104001	-0.093677	0.602	0.622	1	NS	CA1_1M
Lig4	0.104001	0.0367758	0.103	0.102	1	NS	CA1_1M
C4h2orf42	0.104125	-0.300934	0.167	0.2	1	NS	CA1_1M
Rpl7a	0.10423	2.787	0.025	0.002	1	NS	CA1_1M
ENSRNOG00000066162	0.104248	0.14451	0.071	0.057	1	NS	CA1_1M
Edrf1	0.104365	-0.300152	0.395	0.461	1	NS	CA1_1M
Slc38a9	0.104597	-0.309265	0.197	0.239	1	NS	CA1_1M
Fam171a1	0.104611	-0.0361584	0.562	0.568	1	NS	CA1_1M
Sema4f	0.10476	0.0191518	0.207	0.204	1	NS	CA1_1M
Nr1d2	0.104865	-0.108626	0.171	0.185	1	NS	CA1_1M
Espn	0.105009	-0.775391	0.011	0.019	1	NS	CA1_1M
ENSRNOG00000069423	0.105033	-0.826788	0.007	0.012	1	NS	CA1_1M
Rb1	0.105159	0.117247	0.742	0.695	1	NS	CA1_1M
Taf8	0.105185	0.0189051	0.122	0.116	1	NS	CA1_1M
Tmem267	0.10542	-0.242099	0.016	0.02	1	NS	CA1_1M
Mrpl16	0.105495	-0.171635	0.107	0.123	1	NS	CA1_1M
Ahr	0.105515	0.168806	0.174	0.156	1	NS	CA1_1M
Rrp15	0.105574	0.127546	0.041	0.033	1	NS	CA1_1M
Mcf2l	0.10587	-0.0916103	0.682	0.692	1	NS	CA1_1M
Polr1g	0.105891	-0.465377	0.061	0.079	1	NS	CA1_1M
Agtpbp1	0.105894	-0.158965	0.742	0.797	1	NS	CA1_1M
Rab1a	0.105941	0.0661848	0.309	0.27	1	NS	CA1_1M
Znrd1as1	0.105999	-0.328548	0.059	0.076	1	NS	CA1_1M
Stag2	0.106	0.00932367	0.399	0.398	1	NS	CA1_1M
Stxbp4	0.106008	0.269561	0.045	0.038	1	NS	CA1_1M
Mthfd1	0.106065	-0.0035114	0.14	0.152	1	NS	CA1_1M
AABR07044805.2	0.106123	-0.147278	0.014	0.016	1	NS	CA1_1M
Snx16	0.106164	-0.0250098	0.159	0.164	1	NS	CA1_1M
Nln	0.106259	-0.0782098	0.313	0.317	1	NS	CA1_1M
Anapc7	0.106287	0.120066	0.147	0.138	1	NS	CA1_1M
Abhd14a	0.106341	0.0633496	0.118	0.112	1	NS	CA1_1M
Lcp1	0.106379	0.56623	0.031	0.022	1	NS	CA1_1M
Setdb1	0.106457	-0.210659	0.288	0.336	1	NS	CA1_1M
Tmem150a	0.106557	-0.0293075	0.116	0.117	1	NS	CA1_1M
Myo16	0.106587	0.00325457	0.612	0.623	1	NS	CA1_1M
Creld1	0.106599	-0.0747593	0.237	0.243	1	NS	CA1_1M
Thap6	0.106759	0.0469388	0.062	0.059	1	NS	CA1_1M
Tmem44	0.106836	-0.183597	0.303	0.344	1	NS	CA1_1M
Idh2	0.10685	0.49947	0.076	0.055	1	NS	CA1_1M
Nmt1	0.106852	-0.175955	0.54	0.574	1	NS	CA1_1M
Miip	0.106872	-0.207782	0.092	0.106	1	NS	CA1_1M
AABR07019209.2	0.107102	0.149143	0.018	0.015	1	NS	CA1_1M
Kif21b	0.107118	-0.0999917	0.33	0.355	1	NS	CA1_1M
Fli1	0.107124	0.720835	0.012	0.006	1	NS	CA1_1M
Necap1	0.107125	0.0771729	0.196	0.182	1	NS	CA1_1M
Gstt1	0.10725	0.635474	0.017	0.011	1	NS	CA1_1M
Pabpc5	0.107251	-0.235056	0.009	0.011	1	NS	CA1_1M
Neurl1b	0.107262	-0.518884	0.033	0.046	1	NS	CA1_1M
Cd302	0.107335	0.620935	0.036	0.021	1	NS	CA1_1M
Rbm45	0.107369	-0.178096	0.311	0.333	1	NS	CA1_1M
Zswim7	0.107687	-0.981845	0.014	0.025	1	NS	CA1_1M
Spmip11	0.107946	-0.79296	0.023	0.032	1	NS	CA1_1M
Acss3	0.108077	-0.732421	0.01	0.014	1	NS	CA1_1M
Naxd	0.108114	-0.236488	0.118	0.136	1	NS	CA1_1M
Smc3	0.108238	-0.121639	0.448	0.451	1	NS	CA1_1M
Ncoa7	0.10845	-0.0898602	0.688	0.686	1	NS	CA1_1M
Fryl	0.108458	-0.0901156	0.488	0.496	1	NS	CA1_1M
Rbm42	0.108538	-0.280592	0.107	0.121	1	NS	CA1_1M
Taf1	0.108634	-0.0150521	0.481	0.469	1	NS	CA1_1M
Cdc23	0.108773	-0.134874	0.405	0.439	1	NS	CA1_1M
Tmem74	0.108797	0.339748	0.044	0.038	1	NS	CA1_1M
Wfdc2	0.108802	-1.00555	0.033	0.059	1	NS	CA1_1M
Kpna4	0.108838	0.0350082	0.598	0.594	1	NS	CA1_1M
LOC100910620	0.108937	-0.0370762	0.113	0.111	1	NS	CA1_1M
Smg5	0.108944	-0.440557	0.183	0.228	1	NS	CA1_1M
Trpc1	0.108976	0.0650041	0.505	0.496	1	NS	CA1_1M
Med7	0.108979	0.425544	0.093	0.071	1	NS	CA1_1M
Ebf4	0.109056	-0.177084	0.371	0.404	1	NS	CA1_1M
Zfp94	0.109127	0.463712	0.066	0.047	1	NS	CA1_1M
Sirt3	0.109364	-0.134063	0.138	0.155	1	NS	CA1_1M
ENSRNOG00000065458	0.109379	0.216208	0.192	0.166	1	NS	CA1_1M
Mfsd3	0.109536	-0.783567	0.028	0.044	1	NS	CA1_1M
Pip5k1c	0.10955	-0.115466	0.428	0.441	1	NS	CA1_1M
ENSRNOG00000071051	0.109604	0.239702	0.181	0.15	1	NS	CA1_1M
Tomm5	0.109644	2.59972	0.026	0.004	1	NS	CA1_1M
C3ar1	0.109675	-0.168129	0.023	0.028	1	NS	CA1_1M
Tmed5	0.109716	0.400772	0.053	0.037	1	NS	CA1_1M
Coro6	0.109748	-0.929444	0.005	0.011	1	NS	CA1_1M
ENSRNOG00000069647	0.109847	0.162541	0.284	0.259	1	NS	CA1_1M
Pnpt1	0.109881	-0.158586	0.329	0.354	1	NS	CA1_1M
Carnmt1	0.110023	0.063589	0.186	0.174	1	NS	CA1_1M
Smyd1	0.110147	-0.340054	0.162	0.205	1	NS	CA1_1M
Ssbp2	0.110178	-0.0935491	0.551	0.579	1	NS	CA1_1M
Ubr1	0.110179	-0.017411	0.667	0.682	1	NS	CA1_1M
Phax	0.110297	0.65431	0.15	0.099	1	NS	CA1_1M
Ripk2	0.11041	0.0370196	0.191	0.195	1	NS	CA1_1M
Clint1	0.110441	0.0518941	0.219	0.218	1	NS	CA1_1M
Dlk2	0.110573	-0.123549	0.285	0.303	1	NS	CA1_1M
Mmab	0.110705	-0.844658	0.016	0.025	1	NS	CA1_1M
ENSRNOG00000033028	0.110749	-0.266931	0.047	0.055	1	NS	CA1_1M
ENSRNOG00000066918	0.110782	0.080551	0.09	0.077	1	NS	CA1_1M
Lancl3	0.11092	0.179496	0.06	0.056	1	NS	CA1_1M
Hdac11	0.111046	-0.146131	0.234	0.252	1	NS	CA1_1M
Gnal	0.111065	0.712372	0.02	0.011	1	NS	CA1_1M
Trim24	0.111114	-0.000509071	0.457	0.453	1	NS	CA1_1M
Rchy1	0.111147	-0.161218	0.223	0.255	1	NS	CA1_1M
ENSRNOG00000064525	0.111366	-0.372886	0.051	0.062	1	NS	CA1_1M
Rlf	0.111427	0.0548803	0.41	0.403	1	NS	CA1_1M
Lamc1	0.1115	0.08567	0.452	0.449	1	NS	CA1_1M
Ncapg2	0.111532	-0.045863	0.028	0.031	1	NS	CA1_1M
ENSRNOG00000066122	0.111601	0.0271281	0.162	0.168	1	NS	CA1_1M
Cdk17	0.111821	0.0509579	0.851	0.821	1	NS	CA1_1M
AABR07052327.1	0.111927	0.345893	0.146	0.127	1	NS	CA1_1M
Brip1	0.111952	0.207619	0.088	0.079	1	NS	CA1_1M
Rmnd5b	0.111997	-0.284404	0.107	0.125	1	NS	CA1_1M
ENSRNOG00000070295	0.112099	0.589946	0.011	0.006	1	NS	CA1_1M
Ptpn11	0.112209	0.025323	0.238	0.245	1	NS	CA1_1M
Arfgap2	0.112234	-0.131532	0.223	0.238	1	NS	CA1_1M
ENSRNOG00000067121	0.112302	-0.0322829	0.095	0.101	1	NS	CA1_1M
Noc3l	0.112307	-0.0674547	0.194	0.195	1	NS	CA1_1M
Aim2	0.112456	0.380408	0.023	0.018	1	NS	CA1_1M
Klhdc10	0.112463	-0.112512	0.704	0.725	1	NS	CA1_1M
Xrn1	0.112573	-0.134818	0.663	0.707	1	NS	CA1_1M
Lrrc39	0.112675	1.25547	0.017	0.007	1	NS	CA1_1M
Hydin	0.11268	-0.497888	0.029	0.04	1	NS	CA1_1M
Prmt6	0.112708	0.0823432	0.075	0.073	1	NS	CA1_1M
Ascc3	0.112738	-0.0175637	0.75	0.769	1	NS	CA1_1M
Zmym4	0.112745	0.0471526	0.773	0.8	1	NS	CA1_1M
Vipr1	0.112771	-0.436335	0.054	0.069	1	NS	CA1_1M
Trim15	0.112829	-0.882804	0.006	0.011	1	NS	CA1_1M
Slc9a5	0.112871	0.201361	0.061	0.052	1	NS	CA1_1M
Pcdhb9	0.112992	0.960523	0.013	0.008	1	NS	CA1_1M
Pigh	0.113083	0.227275	0.037	0.032	1	NS	CA1_1M
Hps4	0.113233	-0.246968	0.131	0.15	1	NS	CA1_1M
Wdr20	0.113323	-0.163068	0.536	0.561	1	NS	CA1_1M
Naglu	0.113361	-0.000271737	0.033	0.036	1	NS	CA1_1M
Gcnt2	0.113379	0.312688	0.01	0.008	1	NS	CA1_1M
Sun1	0.113401	-0.0156618	0.547	0.562	1	NS	CA1_1M
Sema4c	0.113424	-0.0323468	0.104	0.108	1	NS	CA1_1M
Slc29a3	0.113681	-0.25499	0.048	0.054	1	NS	CA1_1M
Rapgef4	0.113689	0.221189	0.769	0.737	1	NS	CA1_1M
Caly	0.113695	2.37269	0.016	0.004	1	NS	CA1_1M
Raph1	0.113721	-0.228955	0.288	0.32	1	NS	CA1_1M
Cep43	0.113804	-0.320381	0.167	0.193	1	NS	CA1_1M
Phip	0.11383	0.0378516	0.639	0.638	1	NS	CA1_1M
Coch	0.113845	-0.253423	0.02	0.027	1	NS	CA1_1M
Zfp715	0.113886	0.171249	0.066	0.058	1	NS	CA1_1M
Pld5	0.114122	-0.180532	0.059	0.062	1	NS	CA1_1M
Cp	0.11415	-0.283164	0.308	0.354	1	NS	CA1_1M
Spock1	0.114159	0.0483273	0.5	0.517	1	NS	CA1_1M
Tubgcp2	0.114185	-0.110305	0.093	0.1	1	NS	CA1_1M
Sppl3	0.114265	0.0356429	0.399	0.397	1	NS	CA1_1M
Dok2	0.11427	0.407974	0.042	0.029	1	NS	CA1_1M
Trpv6	0.11433	-0.148648	0.147	0.162	1	NS	CA1_1M
Nrsn1	0.114379	-0.0240796	0.048	0.042	1	NS	CA1_1M
Hmg20a	0.114394	0.0627537	0.436	0.433	1	NS	CA1_1M
Cnih2	0.114413	0.31422	0.35	0.319	1	NS	CA1_1M
Iqca1	0.11442	-0.212226	0.025	0.029	1	NS	CA1_1M
Sbno2	0.11445	-0.456893	0.077	0.104	1	NS	CA1_1M
C7h8orf33	0.114455	0.483951	0.042	0.032	1	NS	CA1_1M
Ttc16	0.114492	-0.0723754	0.04	0.039	1	NS	CA1_1M
Bckdk	0.114533	-0.328172	0.291	0.35	1	NS	CA1_1M
Rps6ka4	0.114582	-0.285761	0.008	0.012	1	NS	CA1_1M
Bag1	0.114665	1.49998	0.078	0.025	1	NS	CA1_1M
Ripor3	0.114676	-0.458091	0.01	0.015	1	NS	CA1_1M
Srxn1	0.114676	-0.33809	0.022	0.029	1	NS	CA1_1M
Ptprr	0.114713	0.0281479	0.501	0.497	1	NS	CA1_1M
Cdk15	0.114717	0.0954054	0.037	0.031	1	NS	CA1_1M
Lss	0.114756	-0.397072	0.149	0.185	1	NS	CA1_1M
Ccdc134	0.11485	-0.200149	0.265	0.292	1	NS	CA1_1M
Nrg4	0.11486	0.0758209	0.076	0.071	1	NS	CA1_1M
Zfp748	0.11489	0.143469	0.089	0.081	1	NS	CA1_1M
Lats1	0.114951	0.194164	0.259	0.248	1	NS	CA1_1M
Fgfbp3	0.114983	0.229167	0.116	0.098	1	NS	CA1_1M
Hnrnpul1	0.115034	-0.173417	0.195	0.23	1	NS	CA1_1M
Pclaf	0.115207	-0.303161	0.014	0.018	1	NS	CA1_1M
Oma1	0.115294	0.103111	0.011	0.014	1	NS	CA1_1M
C5h9orf43	0.115389	-1.3078	0.008	0.019	1	NS	CA1_1M
Dusp29	0.115393	-0.523438	0.041	0.06	1	NS	CA1_1M
C10h17orf58	0.115399	-1.45517	0.005	0.016	1	NS	CA1_1M
Gpsm2	0.115586	-0.139056	0.064	0.075	1	NS	CA1_1M
Npr2	0.11566	-0.470489	0.03	0.04	1	NS	CA1_1M
Rhobtb2	0.115787	-0.0887127	0.217	0.218	1	NS	CA1_1M
Foxp1	0.115793	0.0661058	0.958	0.955	1	NS	CA1_1M
Tnfsf12	0.115865	-0.31979	0.057	0.068	1	NS	CA1_1M
Trappc6b	0.115917	-0.0288399	0.167	0.169	1	NS	CA1_1M
Mb21d2	0.115928	-0.0852305	0.148	0.153	1	NS	CA1_1M
Ankrd10	0.115983	0.0552129	0.533	0.527	1	NS	CA1_1M
Arhgap25	0.116072	-0.246314	0.046	0.056	1	NS	CA1_1M
Prxl2c	0.116247	-0.303848	0.13	0.158	1	NS	CA1_1M
Rai2	0.116273	0.0257961	0.061	0.065	1	NS	CA1_1M
ENSRNOG00000068127	0.116372	-0.183595	0.046	0.055	1	NS	CA1_1M
ENSRNOG00000063073	0.116556	-0.696382	0.008	0.014	1	NS	CA1_1M
Zfp808l2	0.116641	-0.242701	0.4	0.456	1	NS	CA1_1M
Fem1b	0.116703	0.149041	0.243	0.226	1	NS	CA1_1M
ENSRNOG00000063458	0.116737	0.427747	0.074	0.061	1	NS	CA1_1M
Bcl2	0.116738	0.358357	0.26	0.227	1	NS	CA1_1M
ENSRNOG00000070003	0.116791	-0.10747	0.138	0.157	1	NS	CA1_1M
Mpv17l2	0.116985	-0.320525	0.128	0.16	1	NS	CA1_1M
Zfp93	0.117175	-0.0653256	0.097	0.099	1	NS	CA1_1M
ENSRNOG00000065799	0.117181	0.103866	0.181	0.173	1	NS	CA1_1M
Idh3a	0.11721	-0.14305	0.191	0.205	1	NS	CA1_1M
Rnf168	0.11723	-0.226405	0.178	0.21	1	NS	CA1_1M
ENSRNOG00000063185	0.117264	0.631365	0.102	0.075	1	NS	CA1_1M
Ercc6	0.117278	0.113293	0.358	0.333	1	NS	CA1_1M
Ago3	0.11743	-0.00182501	0.567	0.58	1	NS	CA1_1M
ENSRNOG00000069528	0.117493	0.264416	0.118	0.104	1	NS	CA1_1M
Gfral	0.117573	-0.472905	0.02	0.028	1	NS	CA1_1M
ENSRNOG00000069434	0.117705	-0.0311269	0.028	0.031	1	NS	CA1_1M
Emc1	0.11771	-0.115969	0.143	0.15	1	NS	CA1_1M
Mettl5	0.117713	-0.454144	0.079	0.112	1	NS	CA1_1M
Lsg1	0.117731	-0.137262	0.161	0.168	1	NS	CA1_1M
Ccdc121l2	0.117828	0.0211999	0.047	0.043	1	NS	CA1_1M
Cdc7	0.117932	-0.210346	0.111	0.126	1	NS	CA1_1M
Apeh	0.117978	-0.239583	0.207	0.23	1	NS	CA1_1M
Trmt13	0.118002	-0.117589	0.404	0.426	1	NS	CA1_1M
Fibcd1l1	0.11843	-0.302171	0.375	0.451	1	NS	CA1_1M
Fbxw5	0.118457	-0.135648	0.155	0.169	1	NS	CA1_1M
Septin9	0.118547	-0.101581	0.376	0.384	1	NS	CA1_1M
Arhgap6	0.118562	0.160245	0.076	0.067	1	NS	CA1_1M
Tll2	0.118765	-0.391408	0.012	0.016	1	NS	CA1_1M
AABR07019088.1	0.118771	-0.161961	0.428	0.453	1	NS	CA1_1M
Ddx17	0.118834	-0.101623	0.826	0.858	1	NS	CA1_1M
Psrc1	0.118846	-0.257816	0.073	0.085	1	NS	CA1_1M
AC126581.1	0.118889	-0.806324	0.007	0.011	1	NS	CA1_1M
Ehhadh	0.118939	0.188763	0.011	0.009	1	NS	CA1_1M
R3hdml	0.118977	-0.0428191	0.008	0.011	1	NS	CA1_1M
Eif2a	0.119021	-0.102868	0.289	0.306	1	NS	CA1_1M
Uba6	0.11907	-0.000214911	0.374	0.388	1	NS	CA1_1M
Wdr91	0.119099	-0.380454	0.099	0.119	1	NS	CA1_1M
Deptor	0.119135	0.0583068	0.069	0.067	1	NS	CA1_1M
Pdlim1	0.119136	-0.643981	0.013	0.018	1	NS	CA1_1M
Acly	0.119141	-0.173104	0.239	0.261	1	NS	CA1_1M
Skic3	0.119192	-0.0480816	0.66	0.665	1	NS	CA1_1M
Ttc4	0.119329	-0.257335	0.111	0.138	1	NS	CA1_1M
Il1rapl2	0.119332	0.115235	0.032	0.026	1	NS	CA1_1M
Rtp4	0.119412	-0.492819	0.056	0.075	1	NS	CA1_1M
ENSRNOG00000068121	0.119635	0.558214	0.151	0.106	1	NS	CA1_1M
Fggy	0.119736	-0.142142	0.227	0.246	1	NS	CA1_1M
Pde1a	0.119753	0.0311286	0.981	0.978	1	NS	CA1_1M
ENSRNOG00000071120	0.119801	-0.42247	0.012	0.015	1	NS	CA1_1M
ENSRNOG00000068496	0.119871	-0.018952	0.124	0.122	1	NS	CA1_1M
Dck	0.119895	0.303365	0.061	0.044	1	NS	CA1_1M
Arhgap17	0.120003	-0.178664	0.109	0.122	1	NS	CA1_1M
Spry3	0.120039	-0.088651	0.089	0.093	1	NS	CA1_1M
ENSRNOG00000063822	0.120055	-0.0665628	0.174	0.162	1	NS	CA1_1M
Crk	0.120078	0.153744	0.238	0.23	1	NS	CA1_1M
Dclk2	0.120143	0.0079933	0.808	0.808	1	NS	CA1_1M
ENSRNOG00000065833	0.120172	0.319961	0.013	0.008	1	NS	CA1_1M
Patj	0.120181	0.106279	0.112	0.098	1	NS	CA1_1M
ENSRNOG00000063493	0.120189	-0.355229	0.035	0.047	1	NS	CA1_1M
Ccnf	0.120195	-0.280229	0.045	0.052	1	NS	CA1_1M
Twf2	0.120235	0.0170864	0.303	0.306	1	NS	CA1_1M
Acot7	0.120285	0.014676	0.258	0.256	1	NS	CA1_1M
Edc3	0.120364	-0.242038	0.249	0.293	1	NS	CA1_1M
Jmjd8	0.120423	-0.000564985	0.16	0.159	1	NS	CA1_1M
Rnf6	0.120495	-0.167296	0.122	0.132	1	NS	CA1_1M
Hagh	0.12059	0.74901	0.061	0.031	1	NS	CA1_1M
Snx4	0.120836	-0.0895149	0.769	0.787	1	NS	CA1_1M
Pak1ip1	0.120858	-0.746004	0.029	0.048	1	NS	CA1_1M
Wdr75	0.120867	-0.0359715	0.157	0.159	1	NS	CA1_1M
G2e3	0.120888	0.10589	0.252	0.25	1	NS	CA1_1M
ENSRNOG00000063050	0.121024	-0.200936	0.056	0.061	1	NS	CA1_1M
Btaf1	0.121045	-0.052733	0.541	0.553	1	NS	CA1_1M
Ccdc77	0.12123	-0.245023	0.046	0.056	1	NS	CA1_1M
Fah	0.12148	-0.224465	0.176	0.2	1	NS	CA1_1M
ENSRNOG00000067700	0.121686	0.156224	0.103	0.09	1	NS	CA1_1M
Macroh2a2	0.121698	-0.0432581	0.068	0.067	1	NS	CA1_1M
Prkg1	0.121748	0.0527615	0.982	0.985	1	NS	CA1_1M
Tm4sf4	0.121811	-0.214936	0.357	0.372	1	NS	CA1_1M
Kcng1	0.122104	-0.0782956	0.08	0.087	1	NS	CA1_1M
Med16	0.122276	-0.222756	0.03	0.036	1	NS	CA1_1M
Fam53c	0.122287	-0.1351	0.113	0.122	1	NS	CA1_1M
M6pr	0.122456	0.090396	0.155	0.157	1	NS	CA1_1M
Dmxl2	0.122468	-0.0147305	0.877	0.873	1	NS	CA1_1M
Itpa	0.122585	-0.293059	0.26	0.316	1	NS	CA1_1M
Neurod6	0.122631	-0.144304	0.61	0.638	1	NS	CA1_1M
Zmynd12	0.122712	-0.359304	0.108	0.134	1	NS	CA1_1M
Sec23a	0.122755	0.0971906	0.397	0.37	1	NS	CA1_1M
Pcdhb5	0.123091	-0.362585	0.028	0.036	1	NS	CA1_1M
Rbm26	0.123257	-0.0698422	0.836	0.84	1	NS	CA1_1M
Zmym6	0.123258	0.0208434	0.341	0.332	1	NS	CA1_1M
ENSRNOG00000069101	0.123578	-0.369681	0.041	0.049	1	NS	CA1_1M
Zfp592	0.123578	-0.0695306	0.188	0.186	1	NS	CA1_1M
Ppm1l	0.12365	-0.132736	0.274	0.302	1	NS	CA1_1M
Zfp213	0.123754	-0.19353	0.169	0.189	1	NS	CA1_1M
Rhobtb1	0.124039	0.555215	0.067	0.049	1	NS	CA1_1M
Bap1	0.124156	-0.289912	0.164	0.197	1	NS	CA1_1M
Erbb4	0.124163	1.89244	0.013	0.004	1	NS	CA1_1M
Ubn1	0.124313	-0.0793683	0.356	0.367	1	NS	CA1_1M
Spsb3	0.124647	-0.761736	0.041	0.065	1	NS	CA1_1M
Bcap29	0.124703	0.145051	0.157	0.147	1	NS	CA1_1M
Smokxl3	0.124713	-1.21829	0.014	0.031	1	NS	CA1_1M
Msl1	0.124841	-0.183236	0.271	0.3	1	NS	CA1_1M
Sntb2	0.124863	-0.00770769	0.429	0.427	1	NS	CA1_1M
Foxj3	0.124937	-0.0650963	0.445	0.434	1	NS	CA1_1M
Ints6	0.124993	0.0264446	0.584	0.583	1	NS	CA1_1M
Fnbp1l	0.125056	-0.0670759	0.495	0.51	1	NS	CA1_1M
Lamtor3	0.12517	0.00748349	0.167	0.159	1	NS	CA1_1M
Ncald	0.125331	0.259496	0.197	0.173	1	NS	CA1_1M
Creb3l1	0.125351	-0.17116	0.07	0.076	1	NS	CA1_1M
Mtres1	0.12538	-0.305132	0.124	0.151	1	NS	CA1_1M
Gdpd4	0.125472	0.986118	0.013	0.008	1	NS	CA1_1M
Thop1	0.125537	-0.018777	0.051	0.053	1	NS	CA1_1M
Ero1b	0.125793	-0.142855	0.579	0.636	1	NS	CA1_1M
Kitlg	0.125836	0.0330016	0.036	0.034	1	NS	CA1_1M
Spata13	0.126048	-1.27312	0.013	0.029	1	NS	CA1_1M
Wbp11l1	0.126097	-0.222007	0.145	0.162	1	NS	CA1_1M
Xpo6	0.126123	-0.0559067	0.559	0.547	1	NS	CA1_1M
Il12rb2	0.126133	-0.277112	0.581	0.63	1	NS	CA1_1M
Paox	0.126189	0.361892	0.019	0.012	1	NS	CA1_1M
Heatr4	0.12633	-0.467367	0.045	0.062	1	NS	CA1_1M
Fbxo6	0.126415	-0.15294	0.106	0.115	1	NS	CA1_1M
Nipa1	0.126443	0.119685	0.278	0.258	1	NS	CA1_1M
Pla2g15	0.126559	0.456359	0.064	0.05	1	NS	CA1_1M
Vom1r44	0.126752	-0.277301	0.103	0.112	1	NS	CA1_1M
Rubcn	0.126988	-0.112638	0.305	0.332	1	NS	CA1_1M
Tmem192	0.127192	-0.318742	0.191	0.208	1	NS	CA1_1M
Ppcs	0.12731	0.298779	0.055	0.045	1	NS	CA1_1M
Kbtbd8	0.127438	0.0224575	0.054	0.052	1	NS	CA1_1M
Wrn	0.127572	-0.162916	0.155	0.164	1	NS	CA1_1M
Bbs2	0.12782	-0.304358	0.113	0.136	1	NS	CA1_1M
Cyfip2	0.128082	0.0270918	0.886	0.867	1	NS	CA1_1M
Ubxn2b	0.128113	0.122358	0.359	0.333	1	NS	CA1_1M
Ap3m2	0.128221	0.235055	0.191	0.166	1	NS	CA1_1M
ENSRNOG00000068639	0.128253	-0.0133336	0.085	0.086	1	NS	CA1_1M
Epc1	0.128327	0.0794766	0.596	0.56	1	NS	CA1_1M
Mcm3ap	0.128413	-0.18535	0.242	0.266	1	NS	CA1_1M
Rin2	0.12849	0.339207	0.404	0.333	1	NS	CA1_1M
Stim1	0.128765	-0.0742411	0.258	0.267	1	NS	CA1_1M
Ctc1	0.128819	-0.498849	0.104	0.137	1	NS	CA1_1M
Glb1	0.128821	-0.129375	0.113	0.122	1	NS	CA1_1M
Marchf3	0.128879	0.22387	0.235	0.212	1	NS	CA1_1M
Decr2	0.128934	-0.0719804	0.728	0.744	1	NS	CA1_1M
Dazap2	0.129044	-0.130479	0.275	0.305	1	NS	CA1_1M
LOC100911576	0.129325	0.101155	0.651	0.618	1	NS	CA1_1M
Lcorl	0.129333	0.107176	0.396	0.404	1	NS	CA1_1M
Slc25a28	0.129335	-0.11236	0.26	0.269	1	NS	CA1_1M
Klc2	0.129448	0.160643	0.366	0.326	1	NS	CA1_1M
Czib	0.129452	0.352455	0.062	0.052	1	NS	CA1_1M
Prpsap2	0.129711	-0.129177	0.294	0.307	1	NS	CA1_1M
Colgalt2	0.129722	0.171698	0.114	0.108	1	NS	CA1_1M
Zfp397	0.129762	-0.344436	0.206	0.257	1	NS	CA1_1M
Crocc	0.129827	-0.368476	0.155	0.184	1	NS	CA1_1M
Mcmdc2	0.129848	-0.0202857	0.258	0.25	1	NS	CA1_1M
ENSRNOG00000062798	0.129912	-0.090323	0.021	0.022	1	NS	CA1_1M
Cbx5	0.130013	-0.274791	0.23	0.263	1	NS	CA1_1M
Chst1	0.13004	0.00523813	0.531	0.551	1	NS	CA1_1M
Ano2	0.130124	-0.0216058	0.013	0.012	1	NS	CA1_1M
Pik3c2a	0.130142	-0.108533	0.543	0.568	1	NS	CA1_1M
Lrrc8d	0.13024	0.023712	0.455	0.45	1	NS	CA1_1M
Tmem104	0.130354	0.00860679	0.076	0.073	1	NS	CA1_1M
Cfap74	0.130365	-0.287034	0.175	0.205	1	NS	CA1_1M
Bcat2	0.130388	-0.0374073	0.097	0.109	1	NS	CA1_1M
Lurap1	0.130448	-0.298046	0.114	0.133	1	NS	CA1_1M
Kremen1	0.130559	-0.614179	0.018	0.025	1	NS	CA1_1M
A630010A05Rikl	0.130581	-0.191747	0.385	0.426	1	NS	CA1_1M
ENSRNOG00000070476	0.130892	0.119648	0.052	0.05	1	NS	CA1_1M
Sephs1	0.130903	-0.117607	0.147	0.156	1	NS	CA1_1M
Emc9	0.131406	0.150595	0.148	0.124	1	NS	CA1_1M
ENSRNOG00000068191	0.131442	-0.895676	0.019	0.036	1	NS	CA1_1M
Slc25a44	0.131491	0.00644782	0.105	0.106	1	NS	CA1_1M
Lyrm2	0.131534	-0.0364107	0.037	0.036	1	NS	CA1_1M
Pspc1	0.131566	-0.0345946	0.752	0.751	1	NS	CA1_1M
Sh3rf3	0.131615	-0.00744914	0.155	0.16	1	NS	CA1_1M
Sigmar1	0.131661	0.160965	0.141	0.128	1	NS	CA1_1M
Ppt2	0.131666	-0.146513	0.185	0.199	1	NS	CA1_1M
Cdkal1	0.131693	-0.141525	0.601	0.641	1	NS	CA1_1M
Cemip	0.131707	0.155853	0.251	0.219	1	NS	CA1_1M
Txnl1	0.131825	-0.106748	0.514	0.541	1	NS	CA1_1M
Cdk9	0.131881	0.698453	0.106	0.063	1	NS	CA1_1M
ENSRNOG00000062438	0.131906	-0.00656505	0.138	0.139	1	NS	CA1_1M
Snx13	0.131952	-0.000262549	0.508	0.501	1	NS	CA1_1M
Cfap97	0.132037	-0.106264	0.21	0.218	1	NS	CA1_1M
Abcc1	0.132395	-0.028089	0.438	0.452	1	NS	CA1_1M
Nifk	0.132471	-0.185677	0.128	0.135	1	NS	CA1_1M
Blvra	0.132723	-0.214673	0.253	0.287	1	NS	CA1_1M
Plpp5	0.132751	-0.0963437	0.265	0.288	1	NS	CA1_1M
Kmt5c	0.132756	-0.217641	0.17	0.19	1	NS	CA1_1M
ENSRNOG00000066880	0.132758	-1.66177	0.003	0.01	1	NS	CA1_1M
Coa4	0.132819	1.0233	0.015	0.006	1	NS	CA1_1M
Cdyl	0.132856	0.0358703	0.239	0.25	1	NS	CA1_1M
ENSRNOG00000069106	0.132875	-0.355584	0.041	0.055	1	NS	CA1_1M
Rab40c	0.133004	-0.137285	0.465	0.48	1	NS	CA1_1M
Aasdh	0.13302	0.00348639	0.284	0.277	1	NS	CA1_1M
Trip12	0.133125	0.0605288	0.847	0.828	1	NS	CA1_1M
Vamp1	0.133154	0.00985106	0.14	0.148	1	NS	CA1_1M
Dus1l	0.133223	0.0377775	0.131	0.125	1	NS	CA1_1M
Nt5c3a	0.133225	-0.3219	0.221	0.26	1	NS	CA1_1M
Slc35b1	0.133313	-0.151462	0.461	0.481	1	NS	CA1_1M
ENSRNOG00000067823	0.133359	-0.125903	0.051	0.056	1	NS	CA1_1M
Invs	0.133428	0.183535	0.18	0.155	1	NS	CA1_1M
Rad54l2	0.133486	0.0726452	0.345	0.343	1	NS	CA1_1M
Camk1	0.13352	-0.0590528	0.194	0.192	1	NS	CA1_1M
Aff4	0.133527	-0.0511651	0.677	0.675	1	NS	CA1_1M
Ctdnep1	0.133559	-0.120378	0.136	0.152	1	NS	CA1_1M
Igsf9b	0.133623	-0.211769	0.115	0.135	1	NS	CA1_1M
Acad8	0.133666	-0.191819	0.266	0.303	1	NS	CA1_1M
Pprc1	0.133823	0.113112	0.128	0.114	1	NS	CA1_1M
Trmt5	0.133839	-0.0951996	0.297	0.306	1	NS	CA1_1M
Sec22a	0.133839	0.0334858	0.279	0.272	1	NS	CA1_1M
Fam13c	0.133948	0.0518374	0.768	0.737	1	NS	CA1_1M
Slc39a6	0.13402	-0.1482	0.046	0.048	1	NS	CA1_1M
LOC102549347	0.134167	0.260059	0.09	0.08	1	NS	CA1_1M
Bccip	0.134284	-0.31641	0.11	0.131	1	NS	CA1_1M
Alkbh6	0.134338	-0.113451	0.049	0.056	1	NS	CA1_1M
Camta1	0.134509	-0.0493429	0.92	0.931	1	NS	CA1_1M
ENSRNOG00000067157	0.134521	-0.752428	0.016	0.025	1	NS	CA1_1M
Gemin5	0.134578	-0.124484	0.183	0.199	1	NS	CA1_1M
Rcc2	0.134583	-0.213466	0.105	0.113	1	NS	CA1_1M
ENSRNOG00000062824	0.134679	0.613005	0.025	0.015	1	NS	CA1_1M
Scyl2	0.134752	-0.0685921	0.253	0.257	1	NS	CA1_1M
Plpp6	0.13476	0.325068	0.095	0.075	1	NS	CA1_1M
Zfp568	0.134814	-0.0592644	0.078	0.086	1	NS	CA1_1M
Tp53bp1	0.134835	0.0184417	0.436	0.425	1	NS	CA1_1M
ENSRNOG00000062316	0.134897	0.591321	0.013	0.008	1	NS	CA1_1M
LOC102546314	0.134915	-0.56278	0.013	0.018	1	NS	CA1_1M
Slc12a8	0.134971	0.494806	0.044	0.031	1	NS	CA1_1M
Tgds	0.134972	-0.184954	0.179	0.202	1	NS	CA1_1M
Fam163b	0.135054	-0.997743	0.02	0.037	1	NS	CA1_1M
RGD1359108	0.135065	-0.206953	0.256	0.275	1	NS	CA1_1M
Kiz	0.135069	0.004073	0.198	0.195	1	NS	CA1_1M
Qrich1	0.13517	0.0367506	0.469	0.462	1	NS	CA1_1M
Ptprm	0.135315	0.218766	0.061	0.052	1	NS	CA1_1M
ENSRNOG00000065725	0.135425	-0.442045	0.015	0.021	1	NS	CA1_1M
Pitpnm3	0.135818	-0.169991	0.095	0.103	1	NS	CA1_1M
Fam98a	0.135841	-0.338456	0.084	0.106	1	NS	CA1_1M
Ntm	0.135855	0.0666829	0.984	0.994	1	NS	CA1_1M
Epn2	0.135884	-0.00380904	0.752	0.782	1	NS	CA1_1M
Hectd1	0.13594	0.016179	0.649	0.655	1	NS	CA1_1M
Cd226	0.136208	-0.461916	0.038	0.044	1	NS	CA1_1M
Bbs7	0.136535	-0.0644699	0.186	0.189	1	NS	CA1_1M
Phc1	0.136642	0.0471141	0.248	0.237	1	NS	CA1_1M
Zfp418	0.136775	-0.0434722	0.106	0.113	1	NS	CA1_1M
Kctd13	0.136799	-0.376882	0.073	0.091	1	NS	CA1_1M
Cecr2	0.136991	-0.13307	0.105	0.119	1	NS	CA1_1M
Timm23	0.137038	0.103812	0.305	0.295	1	NS	CA1_1M
Eif4enif1	0.13704	-0.145808	0.242	0.253	1	NS	CA1_1M
Art3	0.137093	-0.551756	0.042	0.056	1	NS	CA1_1M
ENSRNOG00000071069	0.137147	0.0648308	0.017	0.019	1	NS	CA1_1M
Mprip	0.137239	0.0064277	0.751	0.748	1	NS	CA1_1M
LOC108352541	0.137327	0.0220597	0.533	0.526	1	NS	CA1_1M
Jkamp	0.137345	0.429677	0.144	0.116	1	NS	CA1_1M
Armh3	0.137451	-0.0858417	0.496	0.505	1	NS	CA1_1M
Miga2	0.137509	-0.11617	0.329	0.347	1	NS	CA1_1M
Elapor1	0.137817	-0.243306	0.436	0.483	1	NS	CA1_1M
Nek7	0.13782	-0.0458454	0.219	0.223	1	NS	CA1_1M
Rsrc1	0.13782	-0.00616083	0.404	0.406	1	NS	CA1_1M
Pdk3	0.13783	-0.128934	0.123	0.132	1	NS	CA1_1M
C1h10orf88	0.137884	-0.0571343	0.097	0.101	1	NS	CA1_1M
Nfkb1	0.137995	-0.0104677	0.291	0.29	1	NS	CA1_1M
Ssh3	0.138103	-0.128371	0.126	0.132	1	NS	CA1_1M
Snu13-ps5	0.138221	-0.273516	0.141	0.155	1	NS	CA1_1M
Prmt9	0.138265	-0.161671	0.186	0.21	1	NS	CA1_1M
Nkain3	0.138273	0.0204365	0.774	0.763	1	NS	CA1_1M
Ypel4	0.138416	-0.376462	0.138	0.179	1	NS	CA1_1M
Slc44a2	0.138427	-0.193898	0.243	0.278	1	NS	CA1_1M
Camk1g	0.138467	0.0171566	0.047	0.044	1	NS	CA1_1M
Vps28	0.13848	-0.766333	0.007	0.012	1	NS	CA1_1M
Esyt2	0.138523	0.0379157	0.653	0.646	1	NS	CA1_1M
Gtf2h2	0.13853	-0.319382	0.193	0.223	1	NS	CA1_1M
Srcap	0.138584	-0.0663739	0.498	0.53	1	NS	CA1_1M
Napb	0.138866	-0.148659	0.292	0.332	1	NS	CA1_1M
Nsg2	0.138884	-0.0473947	0.757	0.769	1	NS	CA1_1M
Dtd2	0.138951	0.13409	0.033	0.028	1	NS	CA1_1M
Usp36	0.139073	-0.0060753	0.543	0.546	1	NS	CA1_1M
Bhlhe41	0.139104	-0.20374	0.059	0.068	1	NS	CA1_1M
Lrig1	0.139247	-0.0611129	0.088	0.091	1	NS	CA1_1M
Fhip2a	0.139286	-0.0205465	0.257	0.275	1	NS	CA1_1M
ENSRNOG00000064246	0.139297	0.490312	0.025	0.019	1	NS	CA1_1M
Memo1	0.1394	0.0325222	0.815	0.798	1	NS	CA1_1M
Rwdd2a	0.139472	-0.792539	0.008	0.014	1	NS	CA1_1M
Nme7	0.139561	-0.0403569	0.409	0.404	1	NS	CA1_1M
Tox	0.139591	0.281762	0.048	0.044	1	NS	CA1_1M
Morf4l1	0.139707	-0.087604	0.73	0.767	1	NS	CA1_1M
Pym1	0.139967	0.0870507	0.159	0.149	1	NS	CA1_1M
Usp50	0.140096	0.167095	0.025	0.021	1	NS	CA1_1M
Ankrd50	0.140123	-0.10954	0.046	0.045	1	NS	CA1_1M
Spry4	0.140125	0.618502	0.023	0.016	1	NS	CA1_1M
Des	0.140347	-0.930117	0.007	0.012	1	NS	CA1_1M
Pbrm1	0.140422	-0.148608	0.532	0.565	1	NS	CA1_1M
Sart3	0.140422	0.0803125	0.132	0.125	1	NS	CA1_1M
B4galt5	0.140427	0.0162856	0.122	0.123	1	NS	CA1_1M
Slc26a8	0.140479	-0.145998	0.438	0.46	1	NS	CA1_1M
Nrp1	0.140505	0.0314299	0.879	0.894	1	NS	CA1_1M
ENSRNOG00000064168	0.140607	0.965701	0.016	0.009	1	NS	CA1_1M
Pik3c2b	0.140622	0.00464619	0.298	0.296	1	NS	CA1_1M
Lzts2	0.140754	0.127431	0.035	0.034	1	NS	CA1_1M
Dr1	0.140798	0.109504	0.173	0.155	1	NS	CA1_1M
LOC108348257	0.140829	0.818049	0.01	0.006	1	NS	CA1_1M
Ehd4	0.140896	-0.243469	0.015	0.019	1	NS	CA1_1M
Dnaja3	0.140979	-0.191694	0.265	0.301	1	NS	CA1_1M
Copg2	0.141002	-0.163774	0.507	0.547	1	NS	CA1_1M
Fmnl1	0.141074	-0.166192	0.248	0.265	1	NS	CA1_1M
Kctd1	0.141271	-0.217338	0.61	0.638	1	NS	CA1_1M
Pop1	0.141283	-0.148389	0.119	0.137	1	NS	CA1_1M
Pmf1	0.141349	0.923268	0.011	0.005	1	NS	CA1_1M
Haus4	0.141391	-0.70733	0.017	0.025	1	NS	CA1_1M
Usp25	0.141472	0.165102	0.533	0.495	1	NS	CA1_1M
Aldh3b1	0.1415	1.22406	0.012	0.006	1	NS	CA1_1M
Med10	0.141556	-0.0147223	0.121	0.126	1	NS	CA1_1M
Eif1a	0.141806	-0.133154	0.104	0.115	1	NS	CA1_1M
Srp54a	0.141902	0.0157286	0.197	0.194	1	NS	CA1_1M
Fyn	0.141906	-0.0600082	0.766	0.805	1	NS	CA1_1M
Cct5	0.141936	0.0151382	0.344	0.365	1	NS	CA1_1M
AABR07053830.1	0.142043	0.131017	0.094	0.095	1	NS	CA1_1M
Cyren	0.14214	-0.196217	0.035	0.038	1	NS	CA1_1M
Smad5	0.142488	0.267634	0.105	0.088	1	NS	CA1_1M
Grb10	0.142496	0.0299712	0.192	0.193	1	NS	CA1_1M
Sla2	0.142574	0.109283	0.057	0.055	1	NS	CA1_1M
Eng	0.142587	-0.571046	0.01	0.011	1	NS	CA1_1M
ENSRNOG00000070178	0.142614	0.549031	0.02	0.013	1	NS	CA1_1M
Garin5a	0.1427	-0.351896	0.045	0.057	1	NS	CA1_1M
ENSRNOG00000033429	0.14272	-0.011202	0.243	0.245	1	NS	CA1_1M
ENSRNOG00000067727	0.142829	0.103364	0.02	0.015	1	NS	CA1_1M
Gabbr2	0.142843	-0.0668152	0.776	0.777	1	NS	CA1_1M
Gabrr3	0.142943	0.437652	0.056	0.04	1	NS	CA1_1M
Ric8b	0.14309	-0.121036	0.286	0.297	1	NS	CA1_1M
Itga8	0.143136	-0.0185989	0.195	0.206	1	NS	CA1_1M
Tmem53	0.143285	-0.218589	0.036	0.04	1	NS	CA1_1M
Foxred1	0.14347	-0.247628	0.311	0.34	1	NS	CA1_1M
Ankrd40.1	0.143582	-0.313927	0.096	0.111	1	NS	CA1_1M
Pafah1b1	0.14366	-0.0394669	0.853	0.865	1	NS	CA1_1M
Rab8a	0.143752	-0.0131125	0.081	0.079	1	NS	CA1_1M
Tmem59l	0.143821	-0.246257	0.28	0.316	1	NS	CA1_1M
ENSRNOG00000070004	0.143914	0.24329	0.052	0.049	1	NS	CA1_1M
Sap25	0.143918	-0.444119	0.032	0.045	1	NS	CA1_1M
Bud13	0.144006	-0.034843	0.096	0.103	1	NS	CA1_1M
Ptpn3	0.144083	-0.131869	0.667	0.685	1	NS	CA1_1M
Chpf	0.144329	-0.453293	0.008	0.011	1	NS	CA1_1M
Nppa	0.144361	1.67617	0.012	0.004	1	NS	CA1_1M
Tdp2	0.144408	-0.352994	0.205	0.241	1	NS	CA1_1M
Gstz1	0.144438	-0.173324	0.078	0.09	1	NS	CA1_1M
Nhej1	0.14452	0.391643	0.025	0.021	1	NS	CA1_1M
Tafazzin	0.144587	-0.279183	0.165	0.188	1	NS	CA1_1M
ENSRNOG00000063556	0.144726	0.365428	0.013	0.01	1	NS	CA1_1M
ENSRNOG00000070309	0.144801	-1.38178	0.004	0.012	1	NS	CA1_1M
Fscn2	0.144807	-1.23322	0.006	0.015	1	NS	CA1_1M
Taf5l1	0.14491	0.480882	0.078	0.057	1	NS	CA1_1M
Kdm3a	0.144964	-0.0508624	0.279	0.299	1	NS	CA1_1M
Psmd11	0.145019	-0.108912	0.371	0.4	1	NS	CA1_1M
Mrps25	0.145028	1.45822	0.026	0.01	1	NS	CA1_1M
Top2b	0.145241	-0.0775876	0.437	0.46	1	NS	CA1_1M
Crispld1	0.145381	0.687076	0.031	0.024	1	NS	CA1_1M
ENSRNOG00000062746	0.145398	0.0975826	0.251	0.231	1	NS	CA1_1M
Ubtd1	0.145546	-0.238876	0.028	0.034	1	NS	CA1_1M
AABR07032392.1	0.145616	0.384023	0.049	0.036	1	NS	CA1_1M
Cmtm3	0.145669	-0.121244	0.186	0.203	1	NS	CA1_1M
Cdc5l	0.145703	-0.293164	0.174	0.209	1	NS	CA1_1M
ENSRNOG00000066635	0.145886	-0.393294	0.037	0.049	1	NS	CA1_1M
Otud7a	0.146155	0.0175187	0.948	0.939	1	NS	CA1_1M
Mrpl45	0.146252	1.17883	0.073	0.031	1	NS	CA1_1M
Zfp606	0.146272	-0.203099	0.087	0.09	1	NS	CA1_1M
Ankrd39	0.146288	0.128347	0.033	0.03	1	NS	CA1_1M
Rars2	0.146289	-0.290912	0.174	0.199	1	NS	CA1_1M
Zfp667	0.146296	-0.0598972	0.14	0.156	1	NS	CA1_1M
Prcc	0.146341	-0.00772099	0.267	0.272	1	NS	CA1_1M
N4bp2	0.146425	-0.113406	0.06	0.062	1	NS	CA1_1M
Nt5c3b	0.146447	-0.17891	0.101	0.121	1	NS	CA1_1M
Ferry3	0.146533	0.129943	0.123	0.112	1	NS	CA1_1M
ENSRNOG00000055485	0.146619	-0.123423	0.179	0.19	1	NS	CA1_1M
Dnajc13	0.146699	-0.0906767	0.456	0.49	1	NS	CA1_1M
Ptpn23	0.146709	-0.229447	0.155	0.178	1	NS	CA1_1M
Oprd1	0.147365	-0.336033	0.051	0.058	1	NS	CA1_1M
Slco6b1	0.147445	0.648983	0.199	0.134	1	NS	CA1_1M
Piezo2	0.147601	-0.377031	0.073	0.093	1	NS	CA1_1M
Sema3c	0.147819	0.165359	0.237	0.219	1	NS	CA1_1M
ENSRNOG00000063589	0.147847	-0.534393	0.017	0.026	1	NS	CA1_1M
Pmvk	0.147912	2.58223	0.017	0.002	1	NS	CA1_1M
Acot2	0.147996	-0.773422	0.018	0.03	1	NS	CA1_1M
Ctnna3	0.148006	0.0188154	0.428	0.379	1	NS	CA1_1M
Ptpn18	0.14832	0.706289	0.011	0.008	1	NS	CA1_1M
ENSRNOG00000062972	0.148426	0.315552	0.051	0.044	1	NS	CA1_1M
Gse1	0.148513	-0.26447	0.649	0.717	1	NS	CA1_1M
Igdcc3	0.148754	-0.0704507	0.235	0.237	1	NS	CA1_1M
Zfp949	0.148781	-0.355944	0.073	0.085	1	NS	CA1_1M
Zfp169	0.148801	-0.204887	0.116	0.13	1	NS	CA1_1M
Pip5k1b	0.148856	0.223675	0.754	0.694	1	NS	CA1_1M
Wdr59	0.148871	-0.106104	0.273	0.292	1	NS	CA1_1M
Atosa	0.14905	0.120074	0.373	0.355	1	NS	CA1_1M
Herc4	0.1491	-0.137178	0.526	0.57	1	NS	CA1_1M
Setd2	0.14911	0.0631051	0.579	0.552	1	NS	CA1_1M
Parg	0.149165	0.00525936	0.577	0.581	1	NS	CA1_1M
Cebpg	0.149169	0.00754069	0.12	0.122	1	NS	CA1_1M
Pex6	0.149318	-0.180194	0.09	0.098	1	NS	CA1_1M
ENSRNOG00000065621	0.149404	-0.135534	0.051	0.052	1	NS	CA1_1M
Thbs3	0.149457	-0.426514	0.037	0.048	1	NS	CA1_1M
Atg9a	0.149465	-0.0959334	0.171	0.178	1	NS	CA1_1M
AABR07037520.1	0.149536	-0.0187156	0.039	0.035	1	NS	CA1_1M
Ankle2	0.149539	-0.0278097	0.364	0.368	1	NS	CA1_1M
Spcs2	0.149543	1.30088	0.022	0.009	1	NS	CA1_1M
Ctrc	0.149582	0.00183497	0.022	0.02	1	NS	CA1_1M
Cpt1a	0.149742	-2.04187	0.002	0.011	1	NS	CA1_1M
Ube4b	0.149824	-0.223775	0.459	0.516	1	NS	CA1_1M
ENSRNOG00000070210	0.149889	0.232817	0.126	0.106	1	NS	CA1_1M
Tor3a	0.14993	-0.029325	0.188	0.206	1	NS	CA1_1M
Shc4	0.149957	0.973002	0.011	0.006	1	NS	CA1_1M
ENSRNOG00000064017	0.150295	0.432852	0.033	0.024	1	NS	CA1_1M
Dnajc3	0.150334	-0.0954538	0.104	0.118	1	NS	CA1_1M
ENSRNOG00000062453	0.150445	0.631897	0.035	0.021	1	NS	CA1_1M
Adamtsl2	0.150471	-1.35408	0.004	0.011	1	NS	CA1_1M
Lrpprc	0.150622	0.0241248	0.615	0.621	1	NS	CA1_1M
Yipf1	0.150711	-0.0750737	0.346	0.366	1	NS	CA1_1M
ENSRNOG00000068597	0.150716	-1.02289	0.006	0.014	1	NS	CA1_1M
Rpl21	0.150753	-0.484859	0.044	0.059	1	NS	CA1_1M
Cacna1b	0.150844	0.0902402	0.798	0.78	1	NS	CA1_1M
Got2	0.150869	0.10272	0.302	0.3	1	NS	CA1_1M
Nphp3	0.150993	-0.0579695	0.023	0.024	1	NS	CA1_1M
Smim3	0.151014	1.78767	0.013	0.004	1	NS	CA1_1M
Ttc1	0.151176	-0.0432299	0.331	0.34	1	NS	CA1_1M
Grhpr	0.151199	-0.142097	0.078	0.081	1	NS	CA1_1M
Bmp3	0.151218	0.279329	0.059	0.053	1	NS	CA1_1M
ENSRNOG00000068899	0.151298	-0.1472	0.064	0.068	1	NS	CA1_1M
Utp6	0.15143	-0.328252	0.109	0.129	1	NS	CA1_1M
Zfp771	0.151515	-0.00632695	0.236	0.233	1	NS	CA1_1M
Olfml2b	0.15153	-0.146476	0.038	0.044	1	NS	CA1_1M
Peds1	0.151643	0.324585	0.107	0.088	1	NS	CA1_1M
Acot8	0.151724	0.201836	0.112	0.096	1	NS	CA1_1M
Eef2k	0.151742	-0.66166	0.018	0.028	1	NS	CA1_1M
Gabra1	0.151745	-0.0320296	0.358	0.374	1	NS	CA1_1M
Arfgap3	0.151787	0.115151	0.084	0.076	1	NS	CA1_1M
Muc15	0.15181	-0.193014	0.072	0.079	1	NS	CA1_1M
Dpy19l4	0.15199	-0.00170054	0.172	0.166	1	NS	CA1_1M
ENSRNOG00000071214	0.15205	-0.524731	0.008	0.013	1	NS	CA1_1M
Phyhd1	0.152106	-0.116913	0.192	0.212	1	NS	CA1_1M
Ryk	0.152373	-0.0176554	0.306	0.319	1	NS	CA1_1M
Fam53b	0.152457	0.46984	0.028	0.016	1	NS	CA1_1M
Grm2	0.15255	0.667144	0.035	0.021	1	NS	CA1_1M
Vgll4	0.152609	-0.172335	0.355	0.401	1	NS	CA1_1M
Myo5b	0.15277	-0.48517	0.155	0.193	1	NS	CA1_1M
Ccny	0.152859	-0.054049	0.641	0.65	1	NS	CA1_1M
Ripk1	0.153191	-0.266097	0.109	0.125	1	NS	CA1_1M
Hgsnat	0.153229	0.0819825	0.144	0.131	1	NS	CA1_1M
Fbxo17	0.153522	0.385157	0.018	0.016	1	NS	CA1_1M
Ftl1l2	0.153595	-0.013806	0.064	0.065	1	NS	CA1_1M
Cbr3	0.153607	-0.207407	0.059	0.063	1	NS	CA1_1M
Elfn1	0.153732	0.793682	0.03	0.018	1	NS	CA1_1M
Arpp21	0.153742	0.029509	0.994	0.995	1	NS	CA1_1M
Ybx2	0.15383	-0.204577	0.076	0.081	1	NS	CA1_1M
Slc25a46	0.154028	0.0875533	0.305	0.294	1	NS	CA1_1M
Loxl2	0.154214	-0.522029	0.034	0.045	1	NS	CA1_1M
Ufsp2	0.15422	-0.192406	0.205	0.219	1	NS	CA1_1M
Rundc3b	0.154243	-0.104623	0.459	0.482	1	NS	CA1_1M
Aph1bl2	0.154289	-0.0542631	0.152	0.158	1	NS	CA1_1M
Kif3b	0.154703	-0.192653	0.335	0.375	1	NS	CA1_1M
Tubgcp3	0.15476	-0.233307	0.135	0.151	1	NS	CA1_1M
Dnajc25	0.154898	-0.270204	0.071	0.082	1	NS	CA1_1M
Ifit1bl	0.154928	-0.0152792	0.159	0.158	1	NS	CA1_1M
Ankar	0.154944	0.596663	0.025	0.018	1	NS	CA1_1M
Spata6l	0.155048	-0.230132	0.337	0.381	1	NS	CA1_1M
Mpp4	0.155053	-0.281594	0.056	0.067	1	NS	CA1_1M
Adap1	0.155079	-0.270862	0.258	0.286	1	NS	CA1_1M
ENSRNOG00000064392	0.155097	0.0680242	0.138	0.143	1	NS	CA1_1M
Akt2	0.1551	-0.0831852	0.225	0.232	1	NS	CA1_1M
Gpr137c	0.155161	-0.363185	0.143	0.171	1	NS	CA1_1M
Syce1l	0.1553	-0.292507	0.016	0.018	1	NS	CA1_1M
ENSRNOG00000068005	0.155362	0.0324668	0.049	0.048	1	NS	CA1_1M
Dpy30	0.155392	-0.191778	0.03	0.034	1	NS	CA1_1M
ENSRNOG00000067708	0.155412	0.49379	0.013	0.011	1	NS	CA1_1M
Mybl2	0.155493	0.481119	0.01	0.007	1	NS	CA1_1M
Ccdc138	0.155497	-0.0119555	0.358	0.362	1	NS	CA1_1M
Wdr19	0.155576	-0.157903	0.177	0.182	1	NS	CA1_1M
Uso1	0.155607	-0.0280442	0.403	0.398	1	NS	CA1_1M
Abr	0.155624	-0.172379	0.724	0.744	1	NS	CA1_1M
Nup160	0.15587	-0.0607507	0.255	0.253	1	NS	CA1_1M
Zdhhc15	0.155915	0.0310336	0.099	0.096	1	NS	CA1_1M
Tmed2	0.155976	-0.282938	0.228	0.258	1	NS	CA1_1M
Dync1h1	0.156001	0.00165609	0.476	0.47	1	NS	CA1_1M
Nip7	0.15604	-0.218651	0.084	0.101	1	NS	CA1_1M
Rbfox2	0.156168	0.000346834	0.969	0.964	1	NS	CA1_1M
Vps8	0.156481	0.0518061	0.453	0.447	1	NS	CA1_1M
Kcnt2	0.156656	0.0452607	0.817	0.823	1	NS	CA1_1M
Acy1	0.156688	0.248562	0.025	0.02	1	NS	CA1_1M
Xylt2	0.156747	-0.110736	0.102	0.107	1	NS	CA1_1M
Dsel	0.156787	0.0407115	0.239	0.227	1	NS	CA1_1M
ENSRNOG00000062880	0.156834	0.140879	0.054	0.053	1	NS	CA1_1M
Bbs4	0.156924	-0.144216	0.287	0.322	1	NS	CA1_1M
Prss53	0.157035	-0.333219	0.071	0.089	1	NS	CA1_1M
Arfgef3	0.157059	-0.103089	0.686	0.708	1	NS	CA1_1M
ENSRNOG00000070318	0.157184	-0.591059	0.008	0.013	1	NS	CA1_1M
Colgalt1	0.157358	0.109562	0.104	0.093	1	NS	CA1_1M
2010315B03Rikl	0.157404	-0.0869893	0.048	0.048	1	NS	CA1_1M
Lrrc59	0.157519	-0.319533	0.056	0.071	1	NS	CA1_1M
Sec22c	0.157688	-0.338422	0.071	0.089	1	NS	CA1_1M
Spred2	0.157729	0.12433	0.718	0.685	1	NS	CA1_1M
Car10	0.157782	0.025445	0.114	0.146	1	NS	CA1_1M
Cpne8	0.15779	0.210335	0.703	0.637	1	NS	CA1_1M
Slc25a32	0.157945	0.0549883	0.149	0.143	1	NS	CA1_1M
Zfp367	0.158086	0.481296	0.018	0.012	1	NS	CA1_1M
B4galnt1	0.15809	-0.181379	0.174	0.194	1	NS	CA1_1M
AABR07005588.1	0.158232	-0.0844996	0.15	0.148	1	NS	CA1_1M
Ankrd6	0.158395	-0.426214	0.321	0.395	1	NS	CA1_1M
Cdh8	0.158421	-0.0226295	0.79	0.799	1	NS	CA1_1M
Fam229b	0.15846	0.215271	0.019	0.014	1	NS	CA1_1M
Thumpd2	0.158682	-0.16224	0.189	0.205	1	NS	CA1_1M
Nphp1	0.158741	-0.0339591	0.3	0.287	1	NS	CA1_1M
Gpr182	0.15889	0.179049	0.022	0.019	1	NS	CA1_1M
Fancl	0.158907	0.0659962	0.059	0.061	1	NS	CA1_1M
Tmem128	0.158953	-0.442507	0.126	0.163	1	NS	CA1_1M
ENSRNOG00000070598	0.158991	0.21968	0.087	0.078	1	NS	CA1_1M
Tlcd3a	0.159181	0.363364	0.148	0.116	1	NS	CA1_1M
Mgat5	0.159281	-0.0281729	0.664	0.663	1	NS	CA1_1M
Dxo	0.15948	-0.299548	0.013	0.015	1	NS	CA1_1M
Znf431l2	0.159496	-0.0304337	0.372	0.383	1	NS	CA1_1M
Pdzrn3	0.159521	-0.408194	0.171	0.209	1	NS	CA1_1M
Dtwd1	0.159647	0.0256508	0.097	0.091	1	NS	CA1_1M
Cops8	0.159741	-0.332828	0.09	0.111	1	NS	CA1_1M
Agap2	0.159745	-0.133261	0.329	0.346	1	NS	CA1_1M
Ddhd1	0.159907	-0.000986387	0.399	0.394	1	NS	CA1_1M
ENSRNOG00000029418	0.159976	-0.234283	0.264	0.294	1	NS	CA1_1M
Cfap90	0.160137	0.0589999	0.104	0.101	1	NS	CA1_1M
Fut10	0.160261	0.295472	0.031	0.029	1	NS	CA1_1M
Gpr171	0.160271	-0.321325	0.095	0.116	1	NS	CA1_1M
LOC120103526	0.160329	0.396763	0.042	0.031	1	NS	CA1_1M
Gria2	0.160335	-0.0475229	1	1	1	NS	CA1_1M
Tmem170b	0.160513	0.0995946	0.217	0.206	1	NS	CA1_1M
Ptger4	0.16061	-0.24722	0.061	0.074	1	NS	CA1_1M
Slc7a7	0.160647	-0.0976805	0.047	0.05	1	NS	CA1_1M
Cdh20	0.160714	-0.0364921	0.212	0.216	1	NS	CA1_1M
Fhip2b	0.160811	-0.2562	0.15	0.163	1	NS	CA1_1M
Mast2	0.160863	-0.0745567	0.582	0.606	1	NS	CA1_1M
Rft1	0.16094	-0.0516224	0.113	0.126	1	NS	CA1_1M
Lias	0.160981	-0.153744	0.119	0.135	1	NS	CA1_1M
C6h14orf28	0.160989	-0.246162	0.023	0.028	1	NS	CA1_1M
Zfp346	0.161017	-0.22781	0.316	0.356	1	NS	CA1_1M
Clec10a	0.161118	0.970597	0.016	0.008	1	NS	CA1_1M
Zfp106	0.161156	-0.127792	0.371	0.393	1	NS	CA1_1M
Thap4	0.161176	0.146248	0.093	0.085	1	NS	CA1_1M
Dis3l	0.161208	-0.220803	0.091	0.103	1	NS	CA1_1M
Timm22	0.161243	-0.137805	0.141	0.156	1	NS	CA1_1M
Slc20a2	0.161257	0.123312	0.152	0.136	1	NS	CA1_1M
Zfp52	0.161287	-0.0365459	0.08	0.082	1	NS	CA1_1M
Smndc1	0.161305	-0.299575	0.137	0.158	1	NS	CA1_1M
Pank4	0.161333	-0.216821	0.054	0.057	1	NS	CA1_1M
Gbf1	0.161432	0.000609346	0.717	0.717	1	NS	CA1_1M
Thyn1	0.161545	-0.119887	0.284	0.286	1	NS	CA1_1M
Ddx3y	0.161561	-0.169793	0.326	0.339	1	NS	CA1_1M
Abhd5	0.16166	0.0187513	0.056	0.049	1	NS	CA1_1M
Lama3	0.161751	-0.203433	0.058	0.063	1	NS	CA1_1M
Zfp677	0.161782	0.29234	0.03	0.025	1	NS	CA1_1M
Pcgf2	0.16183	-0.227134	0.032	0.036	1	NS	CA1_1M
ENSRNOG00000063935	0.161852	0.40182	0.027	0.021	1	NS	CA1_1M
Sema3e	0.162025	0.170819	0.627	0.583	1	NS	CA1_1M
Mrps28	0.16204	0.0257386	0.288	0.275	1	NS	CA1_1M
Eapp	0.162079	-0.194681	0.287	0.323	1	NS	CA1_1M
Vom2r45	0.162135	0.00901523	0.056	0.061	1	NS	CA1_1M
Tanc2	0.162383	0.00963689	0.968	0.971	1	NS	CA1_1M
Flad1	0.162536	0.0624394	0.133	0.124	1	NS	CA1_1M
LOC120102351	0.162625	0.0964924	0.245	0.238	1	NS	CA1_1M
Arhgap18	0.162627	-0.00846892	0.119	0.122	1	NS	CA1_1M
Flna	0.162629	-0.00732414	0.08	0.077	1	NS	CA1_1M
Znf454	0.162684	0.208969	0.134	0.115	1	NS	CA1_1M
Pigb	0.162697	-0.445877	0.08	0.096	1	NS	CA1_1M
Add3	0.163125	0.0173509	0.476	0.479	1	NS	CA1_1M
ENSRNOG00000064594	0.163136	1.7573	0.016	0.006	1	NS	CA1_1M
Stam2	0.163251	0.0317421	0.335	0.329	1	NS	CA1_1M
Kbtbd11	0.163296	0.0168839	0.139	0.14	1	NS	CA1_1M
Ttc39c	0.163486	-0.207241	0.334	0.366	1	NS	CA1_1M
Ubr7	0.163505	-0.00658405	0.142	0.142	1	NS	CA1_1M
ENSRNOG00000067013	0.163558	-0.118435	0.166	0.175	1	NS	CA1_1M
Smpd5	0.163698	-0.470956	0.04	0.051	1	NS	CA1_1M
Shoc2	0.16379	0.199293	0.266	0.239	1	NS	CA1_1M
Mnd1	0.163949	-0.0607875	0.028	0.023	1	NS	CA1_1M
AABR07037489.1	0.163991	-0.285231	0.078	0.092	1	NS	CA1_1M
Mark1	0.164035	0.0270161	0.502	0.5	1	NS	CA1_1M
Rap1a.1	0.164062	0.0535188	0.299	0.293	1	NS	CA1_1M
Nr2f2	0.16415	0.133844	0.079	0.068	1	NS	CA1_1M
Arid3a	0.164333	-0.400428	0.058	0.069	1	NS	CA1_1M
KIAA0319l	0.164394	-0.000521956	0.349	0.348	1	NS	CA1_1M
Nup62	0.16449	-0.557069	0.018	0.023	1	NS	CA1_1M
Prps1	0.164551	1.92981	0.03	0.008	1	NS	CA1_1M
C13h2orf76	0.164565	0.016996	0.163	0.16	1	NS	CA1_1M
Rad51ap1	0.164652	-0.431891	0.036	0.048	1	NS	CA1_1M
Mtx3	0.164672	-0.113816	0.222	0.236	1	NS	CA1_1M
ENSRNOG00000063394	0.164855	-0.409758	0.046	0.054	1	NS	CA1_1M
Ift22	0.16501	-0.302676	0.039	0.048	1	NS	CA1_1M
ENSRNOG00000069380	0.165033	-0.623228	0.032	0.042	1	NS	CA1_1M
Hnf4g	0.16505	0.293242	0.023	0.016	1	NS	CA1_1M
Mtss2	0.165148	0.51623	0.03	0.022	1	NS	CA1_1M
Rrp1b	0.165165	-0.324874	0.017	0.021	1	NS	CA1_1M
Atp5f1a	0.165359	4.0008	0.012	0.001	1	NS	CA1_1M
Rem2	0.165439	-0.229936	0.029	0.038	1	NS	CA1_1M
Hdac7	0.165543	-0.284879	0.075	0.095	1	NS	CA1_1M
Vars1	0.165634	-0.172346	0.087	0.096	1	NS	CA1_1M
Ppip5k1	0.165658	-0.0975602	0.366	0.374	1	NS	CA1_1M
Vps26a	0.165664	0.318993	0.155	0.128	1	NS	CA1_1M
Pfdn1	0.166187	-0.14112	0.342	0.385	1	NS	CA1_1M
Fnta	0.166404	0.18134	0.143	0.124	1	NS	CA1_1M
AABR07037058.1	0.166413	-0.197167	0.04	0.039	1	NS	CA1_1M
ENSRNOG00000066750	0.166418	0.570282	0.032	0.02	1	NS	CA1_1M
ENSRNOG00000067907	0.166434	0.00374632	0.05	0.046	1	NS	CA1_1M
ENSRNOG00000070886	0.166437	-0.0907159	0.018	0.017	1	NS	CA1_1M
Xrcc2	0.166466	-1.22491	0.005	0.012	1	NS	CA1_1M
Ccdc57	0.166541	-0.074567	0.514	0.543	1	NS	CA1_1M
Smyd4	0.166625	-0.0832477	0.097	0.102	1	NS	CA1_1M
Rusf1	0.1668	-0.181589	0.119	0.132	1	NS	CA1_1M
Zfp386	0.16694	-0.00636786	0.187	0.189	1	NS	CA1_1M
Acd	0.167034	-0.385579	0.106	0.127	1	NS	CA1_1M
Dcp2	0.167163	-0.227911	0.159	0.185	1	NS	CA1_1M
Ythdc2	0.167169	-0.109807	0.469	0.489	1	NS	CA1_1M
Tent4b	0.167247	0.121386	0.33	0.315	1	NS	CA1_1M
Tmem231	0.167266	0.141192	0.073	0.066	1	NS	CA1_1M
Zmym2	0.167517	0.0503676	0.651	0.638	1	NS	CA1_1M
Mia2	0.167528	-0.0912573	0.327	0.353	1	NS	CA1_1M
Camkk2	0.167543	0.0398077	0.423	0.426	1	NS	CA1_1M
Dph6	0.167558	0.0719528	0.416	0.403	1	NS	CA1_1M
Maged2	0.167654	2.91222	0.011	0.001	1	NS	CA1_1M
Rpn2	0.167655	0.487055	0.219	0.16	1	NS	CA1_1M
Slc10a5	0.167705	0.0780572	0.083	0.082	1	NS	CA1_1M
Hs3st1	0.167715	0.290232	0.152	0.129	1	NS	CA1_1M
Fancc	0.167721	0.14796	0.293	0.266	1	NS	CA1_1M
Lgalsl	0.167732	0.291084	0.068	0.055	1	NS	CA1_1M
Gnl2	0.167764	0.0311322	0.21	0.202	1	NS	CA1_1M
Mt1.1	0.167913	-0.53543	0.032	0.044	1	NS	CA1_1M
Tulp3	0.168028	-0.0989834	0.264	0.296	1	NS	CA1_1M
Tmem243	0.168077	0.0402755	0.076	0.072	1	NS	CA1_1M
Ranbp10	0.168089	-0.0256177	0.445	0.433	1	NS	CA1_1M
Rpl30.1	0.168116	-0.166683	0.018	0.021	1	NS	CA1_1M
Arel1	0.168133	0.0964993	0.601	0.564	1	NS	CA1_1M
Tvp23a	0.168135	-0.0381146	0.216	0.227	1	NS	CA1_1M
Cops3	0.168142	-0.266064	0.323	0.372	1	NS	CA1_1M
ENSRNOG00000064881	0.168245	0.928927	0.012	0.006	1	NS	CA1_1M
Shkbp1	0.168263	-0.227342	0.116	0.141	1	NS	CA1_1M
Prpf3	0.168269	-0.013278	0.254	0.261	1	NS	CA1_1M
Ajuba	0.168324	-0.150373	0.124	0.134	1	NS	CA1_1M
Ttc14	0.16844	0.0309859	0.576	0.577	1	NS	CA1_1M
Nr6a1	0.168549	0.0257455	0.399	0.394	1	NS	CA1_1M
Pomgnt1	0.168804	0.112012	0.162	0.14	1	NS	CA1_1M
Dnah3	0.168864	0.35781	0.027	0.018	1	NS	CA1_1M
Wee2	0.168876	1.27815	0.023	0.009	1	NS	CA1_1M
Ska2l1	0.168903	-0.0111832	0.013	0.015	1	NS	CA1_1M
Bcor	0.169061	-0.239382	0.07	0.077	1	NS	CA1_1M
ENSRNOG00000070710	0.169114	0.1487	0.052	0.048	1	NS	CA1_1M
Ston2	0.169134	-0.232839	0.13	0.149	1	NS	CA1_1M
Tsks	0.169159	-0.266992	0.011	0.011	1	NS	CA1_1M
Dchs1	0.16927	-0.284367	0.04	0.045	1	NS	CA1_1M
Usp35	0.169281	-0.130325	0.085	0.086	1	NS	CA1_1M
Klhdc1	0.16941	-0.25836	0.305	0.347	1	NS	CA1_1M
Aldh2	0.169653	-0.217753	0.257	0.29	1	NS	CA1_1M
Myb	0.169858	-0.228087	0.01	0.011	1	NS	CA1_1M
ENSRNOG00000067657	0.169911	0.0170904	0.396	0.401	1	NS	CA1_1M
Rad51ap2	0.169915	-0.896957	0.008	0.014	1	NS	CA1_1M
Abhd1	0.169936	-0.235679	0.13	0.153	1	NS	CA1_1M
Cdc25a	0.170272	-0.321031	0.011	0.014	1	NS	CA1_1M
ENSRNOG00000069628	0.170385	-0.118339	0.049	0.051	1	NS	CA1_1M
Rab11fip2	0.170427	-0.0686599	0.299	0.312	1	NS	CA1_1M
Slc24a4	0.17043	-0.241882	0.428	0.482	1	NS	CA1_1M
Exd2	0.170557	0.0192562	0.266	0.275	1	NS	CA1_1M
Cyrib	0.170709	0.0453607	0.584	0.576	1	NS	CA1_1M
Myt1	0.170712	-0.284645	0.073	0.089	1	NS	CA1_1M
Atg12	0.170804	0.00788061	0.199	0.192	1	NS	CA1_1M
Tlk2	0.170855	-0.0401925	0.468	0.47	1	NS	CA1_1M
Lancl2	0.170909	-0.146761	0.224	0.235	1	NS	CA1_1M
Ccdc85c	0.170941	0.122539	0.129	0.118	1	NS	CA1_1M
LOC120100687	0.170942	-0.231777	0.126	0.143	1	NS	CA1_1M
Atp6v1d	0.170956	1.35333	0.069	0.027	1	NS	CA1_1M
Galntl6	0.170963	-0.0313612	0.992	0.995	1	NS	CA1_1M
Ankrd11	0.170965	0.0302929	0.799	0.802	1	NS	CA1_1M
Rab3gap1	0.171148	-0.0499573	0.656	0.665	1	NS	CA1_1M
ENSRNOG00000066903	0.171226	-0.645521	0.009	0.016	1	NS	CA1_1M
Ccndbp1	0.171316	0.0409894	0.094	0.091	1	NS	CA1_1M
AABR07034438.1	0.171334	-0.107277	0.272	0.279	1	NS	CA1_1M
ENSRNOG00000062841	0.17136	-0.0230417	0.035	0.045	1	NS	CA1_1M
Ttc6	0.171386	-0.0445493	0.154	0.169	1	NS	CA1_1M
ENSRNOG00000065455	0.17162	-0.529915	0.019	0.024	1	NS	CA1_1M
Gtf3c1	0.171667	-0.215382	0.372	0.41	1	NS	CA1_1M
ENSRNOG00000067970	0.17168	0.0372632	0.975	0.974	1	NS	CA1_1M
Dll1	0.171704	-0.290767	0.084	0.099	1	NS	CA1_1M
Mindy3	0.171748	-0.132575	0.377	0.394	1	NS	CA1_1M
Ralgds	0.171807	-0.225206	0.097	0.105	1	NS	CA1_1M
Zzef1	0.171912	-0.0732724	0.586	0.597	1	NS	CA1_1M
Stx1a	0.171953	-0.0834303	0.178	0.192	1	NS	CA1_1M
Samd1	0.171992	-1.23959	0.009	0.024	1	NS	CA1_1M
Ghr	0.171994	-0.105506	0.37	0.388	1	NS	CA1_1M
Rhpn1	0.172027	-0.0715513	0.056	0.061	1	NS	CA1_1M
Exoc7	0.172031	-0.207286	0.104	0.119	1	NS	CA1_1M
Fzd3	0.172313	0.140996	0.33	0.312	1	NS	CA1_1M
Ptger1	0.172392	-0.578555	0.012	0.016	1	NS	CA1_1M
Srsf4	0.172492	0.0556806	0.446	0.437	1	NS	CA1_1M
Fam91a1	0.1725	0.181193	0.207	0.183	1	NS	CA1_1M
LOC103694537	0.172554	-0.116873	0.212	0.216	1	NS	CA1_1M
Col10a1	0.172674	-0.101007	0.025	0.028	1	NS	CA1_1M
Uaca	0.172701	0.0532013	0.02	0.018	1	NS	CA1_1M
Rimklb	0.172714	0.0914815	0.194	0.194	1	NS	CA1_1M
Zfp212	0.172812	0.259488	0.087	0.079	1	NS	CA1_1M
ENSRNOG00000066221	0.172825	0.190834	0.028	0.026	1	NS	CA1_1M
L3mbtl3	0.172828	0.109626	0.209	0.196	1	NS	CA1_1M
Rpl39	0.173108	-0.0148136	0.144	0.144	1	NS	CA1_1M
C14h1orf146	0.173174	-0.113134	0.03	0.034	1	NS	CA1_1M
Abt1	0.173195	0.331579	0.027	0.02	1	NS	CA1_1M
Klhl24	0.173441	-0.142099	0.347	0.372	1	NS	CA1_1M
Arid1a	0.17365	0.01033	0.523	0.531	1	NS	CA1_1M
Catsper2	0.173747	-0.172869	0.049	0.055	1	NS	CA1_1M
B3gat1	0.173795	0.0889673	0.291	0.263	1	NS	CA1_1M
Alg13l1	0.173912	0.385771	0.059	0.045	1	NS	CA1_1M
Adcyap1r1	0.173935	0.436528	0.038	0.031	1	NS	CA1_1M
Ptpro	0.174049	0.116732	0.175	0.156	1	NS	CA1_1M
ENSRNOG00000068402	0.174067	-0.477282	0.061	0.083	1	NS	CA1_1M
Sned1	0.174126	-0.412481	0.083	0.109	1	NS	CA1_1M
Sf3a1	0.174236	-0.171139	0.1	0.111	1	NS	CA1_1M
Map2k7	0.17446	0.155028	0.093	0.083	1	NS	CA1_1M
Gpi	0.174667	-0.0145922	0.347	0.353	1	NS	CA1_1M
Sphk2	0.174675	0.0472231	0.078	0.073	1	NS	CA1_1M
ENSRNOG00000066441	0.174748	-0.118505	0.039	0.044	1	NS	CA1_1M
Spock2	0.174825	0.143516	0.308	0.278	1	NS	CA1_1M
Cox10	0.174859	0.0265186	0.281	0.267	1	NS	CA1_1M
ENSRNOG00000065892	0.174888	0.0317676	0.11	0.106	1	NS	CA1_1M
Sap130	0.175188	-0.06621	0.41	0.426	1	NS	CA1_1M
Akap8	0.175244	0.00083679	0.284	0.286	1	NS	CA1_1M
ENSRNOG00000064136	0.175293	-0.228927	0.061	0.067	1	NS	CA1_1M
Nucb2	0.175334	-0.45996	0.096	0.125	1	NS	CA1_1M
Iftap	0.17551	-0.161463	0.124	0.139	1	NS	CA1_1M
Shld2	0.175602	-0.0840713	0.284	0.299	1	NS	CA1_1M
Zbtb26	0.175649	0.200821	0.077	0.062	1	NS	CA1_1M
Fam117b	0.175909	-0.00354683	0.702	0.707	1	NS	CA1_1M
Morc2	0.175974	0.0654189	0.326	0.321	1	NS	CA1_1M
Zfta	0.175978	-0.193897	0.121	0.142	1	NS	CA1_1M
1700109H08Rikl	0.176019	-0.530697	0.048	0.074	1	NS	CA1_1M
Dhcr7	0.176074	0.168858	0.066	0.058	1	NS	CA1_1M
Slc6a11	0.176111	0.0476646	0.123	0.117	1	NS	CA1_1M
Trim8	0.176158	-0.284943	0.121	0.152	1	NS	CA1_1M
Npc1	0.176237	-0.0166156	0.168	0.168	1	NS	CA1_1M
Scyl1	0.176267	-0.383205	0.094	0.112	1	NS	CA1_1M
Depdc5	0.176405	0.0297528	0.291	0.287	1	NS	CA1_1M
Ap2a2	0.176442	-0.0520744	0.5	0.492	1	NS	CA1_1M
Cep104	0.176531	-0.165684	0.289	0.318	1	NS	CA1_1M
Prss55	0.176572	-0.14807	0.053	0.059	1	NS	CA1_1M
Meis2	0.176703	-0.063935	0.638	0.661	1	NS	CA1_1M
Secisbp2l	0.176751	0.0293521	0.61	0.618	1	NS	CA1_1M
Ift43	0.177058	-0.141145	0.215	0.235	1	NS	CA1_1M
ENSRNOG00000065597	0.177122	-0.409674	0.074	0.093	1	NS	CA1_1M
Plagl1	0.177141	-0.161582	0.053	0.053	1	NS	CA1_1M
Sema6d	0.177175	0.699208	0.055	0.038	1	NS	CA1_1M
ENSRNOG00000069472	0.177251	-0.00778479	0.015	0.016	1	NS	CA1_1M
Usp34	0.177296	0.0213596	0.943	0.949	1	NS	CA1_1M
Morc4	0.177324	-0.245087	0.061	0.071	1	NS	CA1_1M
Larp4b	0.177422	0.0230868	0.39	0.371	1	NS	CA1_1M
Wipi1	0.177793	-0.0362528	0.275	0.285	1	NS	CA1_1M
Rbsn	0.177795	-0.233071	0.21	0.225	1	NS	CA1_1M
Kif6	0.177971	0.473731	0.027	0.018	1	NS	CA1_1M
Gca	0.178008	-0.162659	0.078	0.085	1	NS	CA1_1M
Mitd1	0.178059	-0.260821	0.114	0.137	1	NS	CA1_1M
Rpl26-ps1	0.178195	0.0962444	0.099	0.103	1	NS	CA1_1M
Zfp534l1	0.178196	-0.636338	0.021	0.034	1	NS	CA1_1M
Gpatch1	0.178295	-0.258039	0.23	0.259	1	NS	CA1_1M
Cacnb1	0.178416	-0.0208355	0.27	0.269	1	NS	CA1_1M
Anxa5	0.178499	-0.307854	0.072	0.076	1	NS	CA1_1M
Trip6	0.178499	-0.0383851	0.02	0.021	1	NS	CA1_1M
Ago2	0.178537	-0.126974	0.172	0.178	1	NS	CA1_1M
Gm2a	0.178714	-0.218298	0.039	0.045	1	NS	CA1_1M
Psmg2	0.178725	-0.137127	0.476	0.503	1	NS	CA1_1M
ENSRNOG00000068626	0.178774	-0.810595	0.029	0.048	1	NS	CA1_1M
Zfp455l1	0.178835	0.0941188	0.061	0.059	1	NS	CA1_1M
Zkscan4	0.178837	0.0918203	0.012	0.013	1	NS	CA1_1M
Psmf1	0.178851	-0.268435	0.096	0.108	1	NS	CA1_1M
Eqtn	0.178866	-0.123148	0.032	0.038	1	NS	CA1_1M
Nfyb	0.178871	0.0326461	0.278	0.279	1	NS	CA1_1M
Inpp4b	0.178898	-0.567634	0.04	0.056	1	NS	CA1_1M
Zfp455	0.17895	0.218875	0.026	0.021	1	NS	CA1_1M
Pals1	0.17937	-0.1725	0.373	0.416	1	NS	CA1_1M
Hibch	0.179375	-0.0700807	0.284	0.304	1	NS	CA1_1M
Katnb1	0.179388	-0.350751	0.145	0.171	1	NS	CA1_1M
Slc4a7	0.179529	-0.0351278	0.686	0.706	1	NS	CA1_1M
Fdx1	0.179649	-0.0722876	0.131	0.138	1	NS	CA1_1M
Gmnc	0.179859	0.0354151	0.049	0.054	1	NS	CA1_1M
Coq7	0.179966	-0.414347	0.044	0.058	1	NS	CA1_1M
Casq1	0.180011	-0.391771	0.061	0.073	1	NS	CA1_1M
Pnpla6	0.180088	-0.195473	0.212	0.244	1	NS	CA1_1M
Masp1	0.180095	-0.532435	0.073	0.1	1	NS	CA1_1M
Pus3	0.180127	0.116263	0.067	0.065	1	NS	CA1_1M
Cdk19	0.180163	-0.207828	0.363	0.4	1	NS	CA1_1M
Supt20h	0.180176	-0.094155	0.35	0.363	1	NS	CA1_1M
Nudt12	0.180235	-0.215786	0.052	0.057	1	NS	CA1_1M
Mlx	0.180257	-0.100863	0.089	0.097	1	NS	CA1_1M
Zkscan5	0.180273	-0.299804	0.049	0.058	1	NS	CA1_1M
Rrp12	0.180333	-0.122226	0.135	0.142	1	NS	CA1_1M
Celsr1	0.180379	0.397801	0.014	0.008	1	NS	CA1_1M
Gpr137	0.18041	0.173303	0.107	0.103	1	NS	CA1_1M
Tsbp1	0.180419	1.98226	0.015	0.004	1	NS	CA1_1M
Zfp609	0.180542	-0.0286271	0.462	0.475	1	NS	CA1_1M
Senp8	0.18058	-0.0638604	0.341	0.346	1	NS	CA1_1M
Tc2n	0.180596	1.28458	0.013	0.005	1	NS	CA1_1M
Thtpa	0.18075	3.15021	0.019	0.002	1	NS	CA1_1M
Fam222a	0.180925	0.979306	0.016	0.008	1	NS	CA1_1M
Naa30	0.180999	-0.026137	0.218	0.223	1	NS	CA1_1M
Ssrp1	0.181044	-0.0539741	0.16	0.168	1	NS	CA1_1M
Zfp385a	0.181131	-0.773693	0.012	0.019	1	NS	CA1_1M
Wasf2	0.181135	-0.200142	0.145	0.166	1	NS	CA1_1M
Pknox1	0.181158	0.0622104	0.176	0.172	1	NS	CA1_1M
Dolpp1	0.181221	-0.0927942	0.047	0.052	1	NS	CA1_1M
Ctnna1	0.181238	-0.18487	0.248	0.269	1	NS	CA1_1M
Cracd	0.181269	-0.0973338	0.685	0.698	1	NS	CA1_1M
Tmem39b	0.181282	-0.232488	0.246	0.277	1	NS	CA1_1M
Timm10b	0.181299	0.638174	0.018	0.013	1	NS	CA1_1M
Isoc2b	0.181382	-0.301245	0.127	0.165	1	NS	CA1_1M
ENSRNOG00000065378	0.181738	-0.115563	0.127	0.14	1	NS	CA1_1M
Tsen2	0.181776	-0.199228	0.364	0.396	1	NS	CA1_1M
Gvin1	0.181815	-0.875237	0.011	0.019	1	NS	CA1_1M
Synm	0.181947	0.242026	0.028	0.024	1	NS	CA1_1M
Trerf1	0.182024	-0.127265	0.867	0.881	1	NS	CA1_1M
Lsm10	0.182076	-0.50253	0.021	0.031	1	NS	CA1_1M
Fam174a	0.182217	-0.152155	0.092	0.106	1	NS	CA1_1M
Nae1	0.18239	-0.301163	0.279	0.308	1	NS	CA1_1M
Zfp758l1	0.182514	0.372493	0.042	0.032	1	NS	CA1_1M
ENSRNOG00000069340	0.182533	-0.138826	0.02	0.024	1	NS	CA1_1M
Csad	0.18254	-0.0573875	0.152	0.158	1	NS	CA1_1M
Zfp148	0.1826	0.0110105	0.722	0.72	1	NS	CA1_1M
Ppm1f	0.182657	-0.343005	0.086	0.107	1	NS	CA1_1M
Fam184b	0.182794	-0.0685058	0.243	0.25	1	NS	CA1_1M
Whamm	0.182843	0.169216	0.191	0.172	1	NS	CA1_1M
Trmt9b	0.182861	0.358812	0.17	0.145	1	NS	CA1_1M
Gabpa	0.182953	0.20575	0.068	0.063	1	NS	CA1_1M
ENSRNOG00000067729	0.183025	0.54203	0.049	0.035	1	NS	CA1_1M
Nol10	0.183065	0.143986	0.364	0.338	1	NS	CA1_1M
Tlcd3b	0.183096	-0.0808669	0.088	0.088	1	NS	CA1_1M
Cfap54	0.183128	-0.0550828	0.159	0.166	1	NS	CA1_1M
Rprd1b	0.183147	-0.206333	0.207	0.235	1	NS	CA1_1M
Snap23	0.18349	-0.147815	0.181	0.199	1	NS	CA1_1M
Mbtps2	0.183789	-0.0695103	0.174	0.178	1	NS	CA1_1M
Traf2	0.183838	-0.421752	0.038	0.055	1	NS	CA1_1M
F8	0.18392	-0.00978185	0.08	0.083	1	NS	CA1_1M
ENSRNOG00000063205	0.183973	-0.0877187	0.253	0.253	1	NS	CA1_1M
Cpne9	0.184203	-0.112693	0.04	0.046	1	NS	CA1_1M
Ptprk	0.184287	-0.00980402	0.476	0.478	1	NS	CA1_1M
Vps18	0.184427	0.317891	0.042	0.034	1	NS	CA1_1M
Gspt2	0.184585	-0.383914	0.107	0.134	1	NS	CA1_1M
Camlg	0.184662	-0.202716	0.198	0.204	1	NS	CA1_1M
Clstn3	0.184823	0.0660805	0.23	0.222	1	NS	CA1_1M
Gpat4	0.184916	0.0458607	0.126	0.129	1	NS	CA1_1M
RGD1563285	0.184977	-0.156486	0.028	0.028	1	NS	CA1_1M
Atp10a	0.185145	-0.525819	0.011	0.011	1	NS	CA1_1M
Tmem106b	0.185216	-0.0175192	0.219	0.222	1	NS	CA1_1M
Sgcd	0.185332	0.0835501	0.442	0.443	1	NS	CA1_1M
Kirrel1	0.185361	-0.339155	0.004	0.01	1	NS	CA1_1M
Sap30bp	0.185393	-0.256962	0.152	0.173	1	NS	CA1_1M
Abi1	0.18543	-0.0175184	0.897	0.906	1	NS	CA1_1M
Zkscan2	0.185479	-0.244728	0.059	0.072	1	NS	CA1_1M
Ipo11-ps1	0.185625	-0.794758	0.013	0.025	1	NS	CA1_1M
Pde7a	0.185705	0.00343594	0.349	0.331	1	NS	CA1_1M
Mocos	0.185708	0.0460637	0.011	0.011	1	NS	CA1_1M
Mtf1	0.185796	0.32134	0.162	0.127	1	NS	CA1_1M
Zbtb4	0.186202	0.108171	0.224	0.207	1	NS	CA1_1M
Pitrm1	0.186242	-0.0920141	0.126	0.138	1	NS	CA1_1M
Cntn6	0.186276	0.481184	0.032	0.027	1	NS	CA1_1M
Adam19	0.186289	-0.191073	0.309	0.339	1	NS	CA1_1M
Tube1	0.186299	0.232602	0.071	0.059	1	NS	CA1_1M
Lyar	0.186426	-0.0788338	0.072	0.07	1	NS	CA1_1M
Smad2	0.18645	0.196828	0.215	0.196	1	NS	CA1_1M
Kctd7	0.186584	-0.807829	0.01	0.018	1	NS	CA1_1M
Map2k6	0.186621	-0.14473	0.387	0.418	1	NS	CA1_1M
Cnnm4	0.186668	0.0740421	0.063	0.058	1	NS	CA1_1M
ENSRNOG00000063760	0.186678	0.422381	0.039	0.029	1	NS	CA1_1M
Esd	0.186712	1.0518	0.126	0.063	1	NS	CA1_1M
Tmem87b	0.186805	0.0877674	0.366	0.342	1	NS	CA1_1M
Thoc2	0.186866	0.0338117	0.609	0.6	1	NS	CA1_1M
Ddx11	0.186877	-0.524471	0.028	0.044	1	NS	CA1_1M
Senp7	0.186941	-0.130264	0.426	0.465	1	NS	CA1_1M
Akap13	0.186942	0.164028	0.485	0.457	1	NS	CA1_1M
Vstm2b	0.186944	-0.239862	0.156	0.173	1	NS	CA1_1M
Tmco4	0.187044	-0.0644935	0.022	0.025	1	NS	CA1_1M
Ube2k	0.187069	-0.0157469	0.814	0.829	1	NS	CA1_1M
Slc39a11	0.187098	0.0738973	0.305	0.3	1	NS	CA1_1M
Ugt2b10	0.187113	0.674015	0.011	0.008	1	NS	CA1_1M
Rttn	0.187138	0.0546274	0.174	0.168	1	NS	CA1_1M
Sh3rf1	0.18714	0.0336134	0.886	0.886	1	NS	CA1_1M
Sdf2	0.187189	-0.128735	0.437	0.458	1	NS	CA1_1M
Nyap1	0.187277	-0.116087	0.062	0.069	1	NS	CA1_1M
Insr	0.187348	0.0810295	0.303	0.287	1	NS	CA1_1M
Fam89b	0.187747	0.554773	0.083	0.055	1	NS	CA1_1M
Kit	0.187766	-0.160929	0.363	0.387	1	NS	CA1_1M
Rusc2	0.187779	-0.00531283	0.255	0.26	1	NS	CA1_1M
ENSRNOG00000064682	0.187833	-0.380024	0.013	0.015	1	NS	CA1_1M
Sestd1	0.187847	0.00641131	0.313	0.319	1	NS	CA1_1M
Slc30a6	0.188037	-0.181584	0.246	0.276	1	NS	CA1_1M
Rmnd5a	0.188076	0.155255	0.275	0.256	1	NS	CA1_1M
Tor1aip2	0.18813	0.107626	0.067	0.063	1	NS	CA1_1M
Fam3a	0.188177	-0.0287996	0.145	0.148	1	NS	CA1_1M
Taf6	0.188179	-0.47459	0.069	0.086	1	NS	CA1_1M
Vinac1	0.188239	0.0230062	0.093	0.088	1	NS	CA1_1M
Flt3	0.188301	0.00726421	0.061	0.054	1	NS	CA1_1M
Polr2h	0.188322	-0.133742	0.207	0.228	1	NS	CA1_1M
Fbxo42	0.188468	-0.0983013	0.249	0.274	1	NS	CA1_1M
ENSRNOG00000066385	0.188475	0.401082	0.01	0.007	1	NS	CA1_1M
LOC120101827	0.188523	-0.270013	0.049	0.053	1	NS	CA1_1M
Ddb2	0.18873	-0.137452	0.072	0.084	1	NS	CA1_1M
Asxl1	0.188825	-0.00796005	0.621	0.635	1	NS	CA1_1M
Farsb	0.18891	0.094018	0.185	0.173	1	NS	CA1_1M
Zfp521	0.188927	0.420165	0.019	0.016	1	NS	CA1_1M
Atp6v1b1	0.188929	0.0627387	0.045	0.043	1	NS	CA1_1M
Pcsk1	0.188932	-0.0786942	0.147	0.148	1	NS	CA1_1M
Rnf149	0.189142	0.0199202	0.424	0.417	1	NS	CA1_1M
Dnajc8	0.189259	-0.230756	0.222	0.249	1	NS	CA1_1M
Rccd1	0.189318	0.12434	0.074	0.074	1	NS	CA1_1M
Thsd7a	0.189366	0.699527	0.071	0.052	1	NS	CA1_1M
R3hcc1	0.189575	-0.46315	0.069	0.094	1	NS	CA1_1M
Snrpb2	0.189599	-0.393946	0.08	0.094	1	NS	CA1_1M
Snx2	0.189713	0.00956179	0.315	0.317	1	NS	CA1_1M
Ccdc175	0.189721	0.131917	0.016	0.013	1	NS	CA1_1M
Gins4	0.189743	-0.0947189	0.043	0.048	1	NS	CA1_1M
Cnot6	0.189913	-0.0476475	0.188	0.199	1	NS	CA1_1M
Rab3ip	0.189958	-0.261496	0.142	0.164	1	NS	CA1_1M
ENSRNOG00000066606	0.189975	-0.367154	0.008	0.011	1	NS	CA1_1M
Ctbs	0.190049	-0.278333	0.093	0.114	1	NS	CA1_1M
Grap2	0.190073	-0.240344	0.081	0.092	1	NS	CA1_1M
Dusp15	0.190162	0.372966	0.016	0.013	1	NS	CA1_1M
Dhx32	0.190381	0.0112896	0.323	0.32	1	NS	CA1_1M
Prcp	0.190402	-0.329419	0.186	0.222	1	NS	CA1_1M
ENSRNOG00000063596	0.19049	0.385108	0.045	0.036	1	NS	CA1_1M
Mterf4	0.190508	-0.400041	0.062	0.073	1	NS	CA1_1M
Rfc2	0.190706	-0.181781	0.05	0.058	1	NS	CA1_1M
Boll	0.190727	-0.267101	0.014	0.015	1	NS	CA1_1M
ENSRNOG00000065389	0.190737	-0.0817349	0.009	0.01	1	NS	CA1_1M
Ulk1	0.190819	-0.259578	0.122	0.138	1	NS	CA1_1M
Ccdc142	0.190864	-0.127688	0.145	0.15	1	NS	CA1_1M
Gtpbp4	0.190988	-0.405217	0.159	0.196	1	NS	CA1_1M
Nefh	0.191064	0.173066	0.056	0.045	1	NS	CA1_1M
AABR07054096.1	0.191087	0.0638059	0.193	0.183	1	NS	CA1_1M
Rsf1	0.191193	-0.179579	0.634	0.667	1	NS	CA1_1M
Fbxo38	0.191499	-0.118617	0.244	0.267	1	NS	CA1_1M
Mier2	0.191616	-0.50505	0.014	0.022	1	NS	CA1_1M
Ndufs4	0.191665	-0.042128	0.421	0.427	1	NS	CA1_1M
ENSRNOG00000065844	0.191693	0.512845	0.041	0.028	1	NS	CA1_1M
Xpo5	0.191885	-0.191845	0.198	0.219	1	NS	CA1_1M
Ogfrl1	0.192025	-0.143922	0.03	0.032	1	NS	CA1_1M
ENSRNOG00000064312	0.192106	0.273075	0.02	0.017	1	NS	CA1_1M
Rnf207	0.192207	-0.684297	0.015	0.028	1	NS	CA1_1M
Phc2	0.192313	-0.0708005	0.39	0.387	1	NS	CA1_1M
Eea1	0.192415	-0.0477954	0.427	0.426	1	NS	CA1_1M
LOC103693502	0.19245	0.317862	0.051	0.045	1	NS	CA1_1M
Sipa1l3	0.192533	-0.165986	0.552	0.591	1	NS	CA1_1M
Reep3	0.192731	0.0226061	0.222	0.228	1	NS	CA1_1M
Ccnd3	0.192827	-0.408069	0.209	0.246	1	NS	CA1_1M
Mppe1	0.192965	0.22212	0.049	0.041	1	NS	CA1_1M
Ccp110	0.193033	0.0102926	0.161	0.158	1	NS	CA1_1M
Ctdspl	0.193098	-0.108388	0.636	0.668	1	NS	CA1_1M
Rtf1	0.193111	-0.0995795	0.455	0.475	1	NS	CA1_1M
Clcn6	0.193116	-0.0524303	0.091	0.092	1	NS	CA1_1M
Asf1a	0.193213	-0.155788	0.082	0.088	1	NS	CA1_1M
Klf9	0.19324	0.0482619	0.382	0.379	1	NS	CA1_1M
Cfap57	0.19327	-0.204744	0.008	0.012	1	NS	CA1_1M
Ric3	0.19335	0.0303717	0.192	0.196	1	NS	CA1_1M
Cyth2	0.193407	0.516337	0.065	0.044	1	NS	CA1_1M
Adarb2	0.193492	2.11924	0.013	0.005	1	NS	CA1_1M
Nhlrc3.1	0.193502	0.14348	0.037	0.038	1	NS	CA1_1M
Sgk3	0.19353	-0.176496	0.086	0.096	1	NS	CA1_1M
Sra1	0.193542	-0.0932877	0.211	0.215	1	NS	CA1_1M
Vom2r13	0.193594	-0.352701	0.052	0.067	1	NS	CA1_1M
Bivm	0.193652	-0.228194	0.287	0.312	1	NS	CA1_1M
Acp6	0.193748	-0.0905773	0.052	0.055	1	NS	CA1_1M
Ints15	0.193802	-0.0751234	0.075	0.072	1	NS	CA1_1M
Spint1	0.193904	-0.117476	0.03	0.031	1	NS	CA1_1M
Syvn1	0.193992	-0.506422	0.105	0.138	1	NS	CA1_1M
LOC134478825	0.19422	-0.234579	0.158	0.17	1	NS	CA1_1M
Acvr1b	0.194234	-0.00593018	0.375	0.383	1	NS	CA1_1M
Ifrd2	0.194323	-0.244691	0.029	0.032	1	NS	CA1_1M
Etv6	0.19436	-0.118171	0.17	0.179	1	NS	CA1_1M
Keap1	0.194667	-0.0522008	0.176	0.186	1	NS	CA1_1M
Mocs2	0.194668	-0.30684	0.15	0.177	1	NS	CA1_1M
C2cd4b	0.194682	0.549769	0.033	0.024	1	NS	CA1_1M
Rbmx	0.194741	-0.210718	0.338	0.378	1	NS	CA1_1M
Cul1	0.194816	-0.0944333	0.467	0.487	1	NS	CA1_1M
Lpin2	0.194897	-0.0086698	0.578	0.584	1	NS	CA1_1M
Neu1	0.194898	-0.123635	0.05	0.052	1	NS	CA1_1M
Camsap2	0.194943	-0.0307251	0.699	0.714	1	NS	CA1_1M
Ankrd53	0.195022	-0.210526	0.116	0.136	1	NS	CA1_1M
Haus5	0.195096	-0.623881	0.029	0.041	1	NS	CA1_1M
Ccdc74a	0.195147	-0.263471	0.02	0.026	1	NS	CA1_1M
Hecw1	0.195302	0.00429975	0.716	0.711	1	NS	CA1_1M
Pias3	0.195321	-0.0236598	0.049	0.046	1	NS	CA1_1M
Pigu	0.195367	-0.177255	0.332	0.377	1	NS	CA1_1M
Taf1b	0.19537	-0.019577	0.208	0.22	1	NS	CA1_1M
Parl	0.195371	0.0152595	0.131	0.125	1	NS	CA1_1M
Ppp2r5c	0.195373	-0.0757103	0.758	0.78	1	NS	CA1_1M
Trmt44	0.19545	-0.242211	0.066	0.069	1	NS	CA1_1M
Pir	0.195473	-0.0990413	0.048	0.049	1	NS	CA1_1M
ENSRNOG00000065279	0.195549	0.780641	0.03	0.016	1	NS	CA1_1M
Dap3	0.195814	-0.243415	0.217	0.247	1	NS	CA1_1M
Ing2	0.196285	-0.110622	0.097	0.101	1	NS	CA1_1M
Snip1	0.196306	-0.0269255	0.144	0.149	1	NS	CA1_1M
ENSRNOG00000071111	0.196321	0.0432196	0.051	0.05	1	NS	CA1_1M
Gde1	0.196342	0.822544	0.09	0.051	1	NS	CA1_1M
Bloc1s2	0.196492	-0.180471	0.126	0.141	1	NS	CA1_1M
Slain1	0.196497	0.0539837	0.508	0.487	1	NS	CA1_1M
Cdv3	0.196549	-0.29545	0.086	0.099	1	NS	CA1_1M
Slc5a2	0.196557	0.159646	0.017	0.014	1	NS	CA1_1M
LOC102555217	0.196839	0.0368219	0.129	0.119	1	NS	CA1_1M
Sult1a1	0.196839	0.546132	0.018	0.011	1	NS	CA1_1M
Pmepa1	0.196862	-0.112431	0.094	0.104	1	NS	CA1_1M
Dtymk	0.196934	-0.112111	0.178	0.196	1	NS	CA1_1M
Zswim5	0.196983	0.0366919	0.851	0.858	1	NS	CA1_1M
Thbd	0.197022	-0.180674	0.052	0.054	1	NS	CA1_1M
ENSRNOG00000068622	0.197022	0.314646	0.098	0.086	1	NS	CA1_1M
Slc35f1	0.197115	-0.00601888	0.877	0.875	1	NS	CA1_1M
Cbfa2t3	0.197527	0.0290719	0.203	0.2	1	NS	CA1_1M
ENSRNOG00000068287	0.197638	-0.181577	0.204	0.222	1	NS	CA1_1M
Cdk6	0.197655	0.855498	0.015	0.01	1	NS	CA1_1M
Csf2ra	0.197887	-0.268945	0.071	0.083	1	NS	CA1_1M
Mettl15	0.198032	-0.0151673	0.193	0.202	1	NS	CA1_1M
AABR07004891.1	0.19806	-0.251936	0.041	0.046	1	NS	CA1_1M
Cenpv	0.198082	-0.0779114	0.486	0.48	1	NS	CA1_1M
Necab1	0.198319	-0.091196	0.023	0.025	1	NS	CA1_1M
Zc3h13	0.198366	-0.135084	0.493	0.503	1	NS	CA1_1M
Ctdsp2	0.198438	-0.201936	0.385	0.427	1	NS	CA1_1M
Capn5	0.198479	-0.563023	0.032	0.046	1	NS	CA1_1M
ENSRNOG00000065163	0.198498	0.855175	0.013	0.008	1	NS	CA1_1M
Entpd5	0.19876	-0.3931	0.09	0.112	1	NS	CA1_1M
Fstl5	0.198824	0.0309714	0.075	0.073	1	NS	CA1_1M
Atg3	0.198875	-0.0472471	0.193	0.201	1	NS	CA1_1M
Mup5	0.199058	0.0437241	0.064	0.065	1	NS	CA1_1M
Ikbkg	0.199129	-0.202514	0.041	0.045	1	NS	CA1_1M
Tinf2	0.199216	-0.0279724	0.063	0.065	1	NS	CA1_1M
ENSRNOG00000070850	0.199381	0.0773875	0.462	0.454	1	NS	CA1_1M
Zfp507	0.199522	0.241928	0.176	0.159	1	NS	CA1_1M
Zbtb43	0.199595	0.20473	0.131	0.114	1	NS	CA1_1M
Spryd3	0.199687	0.274517	0.109	0.09	1	NS	CA1_1M
Evl	0.199742	-0.20952	0.265	0.29	1	NS	CA1_1M
Ttc32	0.199844	0.0412977	0.028	0.029	1	NS	CA1_1M
Klra2	0.19991	0.11418	0.026	0.025	1	NS	CA1_1M
Bbx	0.199922	-0.124149	0.423	0.45	1	NS	CA1_1M
Uqcr11	0.199958	-0.844836	0.013	0.026	1	NS	CA1_1M
Rpia	0.200051	0.286445	0.113	0.096	1	NS	CA1_1M
Cpt1b	0.200078	-0.208507	0.011	0.013	1	NS	CA1_1M
Arhgap33	0.200079	-0.106559	0.164	0.17	1	NS	CA1_1M
Rnf19b	0.200283	-0.116153	0.068	0.076	1	NS	CA1_1M
Ccdc146	0.200673	-0.251458	0.068	0.076	1	NS	CA1_1M
Naalad2	0.200738	-0.347114	0.011	0.015	1	NS	CA1_1M
Pdzph1	0.200884	-0.520054	0.023	0.036	1	NS	CA1_1M
Zfp748-ps1	0.200971	0.639584	0.068	0.044	1	NS	CA1_1M
Cwc25	0.201008	0.0535295	0.133	0.14	1	NS	CA1_1M
Bmper	0.201029	0.532669	0.097	0.069	1	NS	CA1_1M
ENSRNOG00000064671	0.201046	-0.497417	0.01	0.014	1	NS	CA1_1M
Hspa4l	0.20108	-0.0454114	0.306	0.291	1	NS	CA1_1M
Ppm1b	0.201133	0.0243143	0.486	0.493	1	NS	CA1_1M
Cdo1	0.201175	0.017252	0.267	0.262	1	NS	CA1_1M
Sult4a1	0.201216	0.130491	0.215	0.208	1	NS	CA1_1M
Dhrs7b	0.201384	-0.18849	0.181	0.199	1	NS	CA1_1M
Rell1	0.201521	-0.49937	0.067	0.093	1	NS	CA1_1M
Dnal4	0.201616	0.0605532	0.1	0.095	1	NS	CA1_1M
P2ry13	0.201713	-0.30346	0.014	0.018	1	NS	CA1_1M
Mroh5	0.201762	0.142719	0.256	0.232	1	NS	CA1_1M
Lrp12	0.201809	0.207952	0.145	0.126	1	NS	CA1_1M
Ambra1	0.201812	0.114987	0.731	0.727	1	NS	CA1_1M
Prkd1	0.202157	0.338559	0.18	0.149	1	NS	CA1_1M
Ppp4r3b	0.20217	-0.159633	0.535	0.564	1	NS	CA1_1M
Pcsk5	0.202197	-0.0908593	0.56	0.606	1	NS	CA1_1M
Dyrk1a	0.202207	-0.0608358	0.63	0.648	1	NS	CA1_1M
Pgs1	0.202424	0.204142	0.164	0.153	1	NS	CA1_1M
Golim4	0.202432	-0.136047	0.103	0.112	1	NS	CA1_1M
Kbtbd2	0.202456	0.148923	0.125	0.113	1	NS	CA1_1M
Ddx20	0.202734	0.291465	0.11	0.088	1	NS	CA1_1M
Vom2r38	0.202871	0.119631	0.01	0.011	1	NS	CA1_1M
Mff	0.202965	0.0329623	0.428	0.419	1	NS	CA1_1M
Nme5	0.203174	-0.269057	0.126	0.159	1	NS	CA1_1M
Faim2	0.203401	0.474065	0.093	0.072	1	NS	CA1_1M
C14h4orf50	0.203423	0.0381455	0.114	0.111	1	NS	CA1_1M
Trim65	0.203447	1.3711	0.013	0.005	1	NS	CA1_1M
Ankib1	0.203807	0.0437672	0.673	0.675	1	NS	CA1_1M
Zfp189	0.203824	0.102541	0.28	0.262	1	NS	CA1_1M
Usp10	0.203834	0.0338495	0.312	0.311	1	NS	CA1_1M
Dcaf6	0.203957	0.0732079	0.766	0.733	1	NS	CA1_1M
Dimt1	0.204084	-0.239297	0.213	0.248	1	NS	CA1_1M
Dmap1	0.204103	-0.0158704	0.107	0.112	1	NS	CA1_1M
ENSRNOG00000068775	0.204117	-0.924227	0.008	0.015	1	NS	CA1_1M
Ubox5	0.204133	0.0608466	0.151	0.142	1	NS	CA1_1M
Ptprt	0.204305	0.352889	0.092	0.078	1	NS	CA1_1M
Pacrgl	0.204472	-0.353613	0.075	0.093	1	NS	CA1_1M
Adamts13	0.204672	0.011872	0.041	0.039	1	NS	CA1_1M
Nat8b	0.204804	-0.240551	0.078	0.078	1	NS	CA1_1M
ENSRNOG00000064838	0.204821	-0.065335	0.031	0.034	1	NS	CA1_1M
Apba1	0.204834	-0.0428269	0.679	0.686	1	NS	CA1_1M
Bicra	0.204904	-0.0329794	0.289	0.289	1	NS	CA1_1M
Myl7	0.205031	-0.58125	0.006	0.011	1	NS	CA1_1M
Tmx3	0.205314	-0.0518941	0.26	0.265	1	NS	CA1_1M
Samsn1	0.205454	-0.250466	0.025	0.027	1	NS	CA1_1M
Ahcy	0.20551	0.327341	0.062	0.052	1	NS	CA1_1M
Asxl3	0.20583	0.276843	0.334	0.292	1	NS	CA1_1M
AABR07006283.1	0.20589	0.441387	0.02	0.016	1	NS	CA1_1M
Tdp1	0.205941	-0.196415	0.116	0.125	1	NS	CA1_1M
ENSRNOG00000066719	0.206062	-0.622496	0.007	0.012	1	NS	CA1_1M
Tmem234	0.206087	-0.151768	0.266	0.294	1	NS	CA1_1M
Pdp1	0.206248	-0.10926	0.177	0.19	1	NS	CA1_1M
P3h2	0.206337	-0.071347	0.427	0.422	1	NS	CA1_1M
Tcea3	0.206356	-1.29402	0.004	0.011	1	NS	CA1_1M
Rasip1	0.206438	-1.34817	0.006	0.016	1	NS	CA1_1M
Phospho2	0.206475	-0.0337865	0.049	0.052	1	NS	CA1_1M
Smg1	0.206716	-0.00594204	0.67	0.677	1	NS	CA1_1M
Efcab5	0.206772	-0.670514	0.02	0.031	1	NS	CA1_1M
Galnt3	0.207026	-0.542398	0.073	0.103	1	NS	CA1_1M
Naa50	0.207174	0.0614283	0.229	0.224	1	NS	CA1_1M
Npr3	0.207261	0.564624	0.018	0.012	1	NS	CA1_1M
Nudt4	0.207266	0.300502	0.14	0.111	1	NS	CA1_1M
Arhgap35	0.20729	0.03648	0.665	0.633	1	NS	CA1_1M
Scyl3	0.207318	-0.0647796	0.105	0.111	1	NS	CA1_1M
Prkcb	0.207496	0.133888	0.985	0.988	1	NS	CA1_1M
Ccdc92b	0.207515	-0.197132	0.207	0.228	1	NS	CA1_1M
Ptprn2	0.207563	0.0395584	0.944	0.956	1	NS	CA1_1M
Hrh3	0.207658	-0.297352	0.074	0.095	1	NS	CA1_1M
Rsph10b	0.207729	-0.322371	0.146	0.17	1	NS	CA1_1M
Rgs7	0.207784	0.0120463	0.985	0.984	1	NS	CA1_1M
Appl2	0.208263	0.45412	0.04	0.027	1	NS	CA1_1M
Casp3	0.20829	-0.535212	0.025	0.03	1	NS	CA1_1M
AABR07015743.1	0.208466	-0.699454	0.008	0.012	1	NS	CA1_1M
Rbm41	0.208481	0.0108495	0.168	0.153	1	NS	CA1_1M
Afg2a	0.208538	-0.0118401	0.454	0.467	1	NS	CA1_1M
B3gnt9	0.208612	-0.284758	0.038	0.044	1	NS	CA1_1M
C2h3orf33	0.208664	-0.51601	0.077	0.104	1	NS	CA1_1M
Fbxo3	0.208696	-0.0572898	0.394	0.401	1	NS	CA1_1M
Megf8	0.208825	-0.00172431	0.399	0.404	1	NS	CA1_1M
ENSRNOG00000064669	0.209098	0.437483	0.037	0.03	1	NS	CA1_1M
Sdf4	0.209144	-0.0695011	0.263	0.268	1	NS	CA1_1M
Gabra3	0.20919	-0.011285	0.048	0.049	1	NS	CA1_1M
Ifit3	0.209284	-0.409592	0.007	0.01	1	NS	CA1_1M
Oc90	0.209533	-0.177374	0.016	0.019	1	NS	CA1_1M
Fam98b	0.209536	0.0983623	0.066	0.062	1	NS	CA1_1M
Pdzd7	0.209537	-0.327074	0.037	0.049	1	NS	CA1_1M
Zfp82	0.209645	1.20991	0.012	0.006	1	NS	CA1_1M
Ciart	0.209691	0.479743	0.015	0.011	1	NS	CA1_1M
Ercc2	0.20974	-0.147151	0.064	0.073	1	NS	CA1_1M
Tmco3	0.209922	-0.0221801	0.181	0.185	1	NS	CA1_1M
Slc25a23	0.210016	-0.108474	0.248	0.264	1	NS	CA1_1M
Cbx1	0.210054	-0.212808	0.225	0.255	1	NS	CA1_1M
Yif1a	0.210276	0.268314	0.049	0.035	1	NS	CA1_1M
Gatad1	0.210291	-0.162485	0.157	0.169	1	NS	CA1_1M
Inha	0.210295	-0.19061	0.055	0.063	1	NS	CA1_1M
Hsd17b4	0.210299	0.0909151	0.241	0.235	1	NS	CA1_1M
ENSRNOG00000070371	0.210341	-0.556586	0.037	0.056	1	NS	CA1_1M
Asb7	0.210401	-0.343733	0.159	0.188	1	NS	CA1_1M
ENSRNOG00000069277	0.210485	-0.739361	0.018	0.026	1	NS	CA1_1M
ENSRNOG00000066414	0.210553	0.0542972	0.126	0.122	1	NS	CA1_1M
Sorbs3	0.210569	-0.10893	0.01	0.009	1	NS	CA1_1M
ENSRNOG00000065909	0.210768	-0.0196996	0.292	0.3	1	NS	CA1_1M
Ttc9c	0.210772	0.0238582	0.072	0.071	1	NS	CA1_1M
Haus2	0.210828	-0.170954	0.073	0.079	1	NS	CA1_1M
Lrpl1	0.210842	0.0365015	0.175	0.164	1	NS	CA1_1M
Cacna1e	0.210859	0.0488604	0.982	0.989	1	NS	CA1_1M
Snapc1	0.210891	-0.271616	0.101	0.11	1	NS	CA1_1M
Ndc80	0.211267	-0.023754	0.028	0.029	1	NS	CA1_1M
Hspd1l1	0.211361	-0.442726	0.038	0.056	1	NS	CA1_1M
Xkr4	0.211585	0.110762	0.989	0.988	1	NS	CA1_1M
Retreg2	0.211725	0.00048549	0.189	0.199	1	NS	CA1_1M
Zbtb25	0.211755	-0.0861598	0.167	0.174	1	NS	CA1_1M
Cab39l	0.21176	-0.0407641	0.646	0.638	1	NS	CA1_1M
ENSRNOG00000070468	0.211772	-0.201119	0.011	0.012	1	NS	CA1_1M
Cntfr	0.211838	-0.0663249	0.04	0.039	1	NS	CA1_1M
Exog	0.212133	-0.090714	0.062	0.065	1	NS	CA1_1M
Myo1h	0.2123	0.173102	0.013	0.014	1	NS	CA1_1M
Dars1	0.21239	0.112153	0.262	0.241	1	NS	CA1_1M
Micu1	0.212919	0.0967298	0.737	0.741	1	NS	CA1_1M
Fancm	0.212938	0.103064	0.123	0.12	1	NS	CA1_1M
Crebl2	0.212938	-0.0126227	0.234	0.231	1	NS	CA1_1M
Tnk2	0.212942	-0.078583	0.444	0.471	1	NS	CA1_1M
Arfrp1	0.212949	0.571295	0.071	0.049	1	NS	CA1_1M
Mat2b	0.212974	-0.203783	0.23	0.256	1	NS	CA1_1M
Sertad2	0.213062	0.100043	0.382	0.346	1	NS	CA1_1M
Adamts6	0.213158	-0.00437433	0.245	0.25	1	NS	CA1_1M
Serpinc1	0.213333	-0.215001	0.166	0.188	1	NS	CA1_1M
Gyg1	0.213349	0.0232543	0.27	0.27	1	NS	CA1_1M
Ppp2r3a	0.213409	-0.204532	0.721	0.762	1	NS	CA1_1M
Eps8l1	0.213557	-0.58703	0.008	0.012	1	NS	CA1_1M
Pced1a	0.21357	-0.112762	0.239	0.238	1	NS	CA1_1M
Fbxo11	0.213633	0.0157268	0.809	0.82	1	NS	CA1_1M
Whrn	0.213641	-0.0238787	0.025	0.026	1	NS	CA1_1M
Mdc1	0.213678	-0.753143	0.019	0.034	1	NS	CA1_1M
ENSRNOG00000070731	0.2137	-0.438192	0.036	0.048	1	NS	CA1_1M
Selenok	0.21375	-0.269437	0.143	0.164	1	NS	CA1_1M
Ext2	0.213803	-0.0179596	0.429	0.42	1	NS	CA1_1M
G6pc1	0.213908	-0.100126	0.32	0.346	1	NS	CA1_1M
Mboat1	0.213939	-0.192951	0.048	0.058	1	NS	CA1_1M
Arv1	0.213953	-0.0233068	0.226	0.233	1	NS	CA1_1M
Zfp160	0.214053	-0.0201329	0.14	0.133	1	NS	CA1_1M
Mlh3	0.214066	-0.352384	0.15	0.189	1	NS	CA1_1M
S100pbp	0.214123	-0.0933367	0.716	0.752	1	NS	CA1_1M
Pik3r1	0.21414	0.0340387	0.351	0.356	1	NS	CA1_1M
Nin	0.214229	-0.113107	0.716	0.718	1	NS	CA1_1M
Chrnb1	0.214309	0.239763	0.039	0.032	1	NS	CA1_1M
Sh2d3c	0.21438	0.0111323	0.033	0.034	1	NS	CA1_1M
Mrpl4	0.214428	-0.221589	0.183	0.202	1	NS	CA1_1M
Zfp94l1	0.214516	-0.523096	0.052	0.075	1	NS	CA1_1M
Mpp2	0.214621	-0.141565	0.403	0.426	1	NS	CA1_1M
C16h19orf44	0.214637	-0.317484	0.073	0.092	1	NS	CA1_1M
Psd2	0.214687	0.163192	0.01	0.008	1	NS	CA1_1M
LOC108348229	0.214699	-0.449857	0.104	0.139	1	NS	CA1_1M
Zfp943	0.21491	0.00462562	0.22	0.209	1	NS	CA1_1M
Zfyve28	0.214929	-0.0315185	0.629	0.644	1	NS	CA1_1M
Slc38a4	0.21502	-0.270569	0.028	0.036	1	NS	CA1_1M
Wfdc8	0.215252	0.163583	0.014	0.012	1	NS	CA1_1M
Pikfyve	0.215298	-0.0525674	0.492	0.529	1	NS	CA1_1M
ENSRNOG00000066935	0.215329	0.0631616	0.037	0.034	1	NS	CA1_1M
ENSRNOG00000067318	0.215377	0.00429729	0.119	0.122	1	NS	CA1_1M
Vezt	0.215484	0.0313862	0.401	0.404	1	NS	CA1_1M
Fmn1	0.21568	0.0148409	0.631	0.628	1	NS	CA1_1M
Gprin3	0.215791	0.059431	0.112	0.109	1	NS	CA1_1M
Map3k14	0.215887	-0.242394	0.088	0.102	1	NS	CA1_1M
ENSRNOG00000062827	0.216147	-0.260664	0.026	0.029	1	NS	CA1_1M
Ro60	0.216332	-0.121621	0.126	0.133	1	NS	CA1_1M
Usp7	0.216351	-0.154783	0.389	0.416	1	NS	CA1_1M
Hmox2	0.216611	0.104417	0.239	0.233	1	NS	CA1_1M
Clca4	0.216931	-0.015165	0.013	0.013	1	NS	CA1_1M
ENSRNOG00000064991	0.216936	0.444769	0.027	0.018	1	NS	CA1_1M
Agmat	0.216965	-0.0200427	0.022	0.022	1	NS	CA1_1M
ENSRNOG00000067102	0.216969	-0.364048	0.068	0.072	1	NS	CA1_1M
Adcy10	0.217013	-0.606124	0.027	0.039	1	NS	CA1_1M
Ptchd4	0.217098	-0.204955	0.095	0.11	1	NS	CA1_1M
Ercc4l1	0.217303	0.187499	0.26	0.224	1	NS	CA1_1M
Pef1	0.217334	0.472522	0.059	0.04	1	NS	CA1_1M
Rpusd3	0.217645	-0.286293	0.047	0.055	1	NS	CA1_1M
Nfia	0.217716	0.181808	0.709	0.693	1	NS	CA1_1M
Mzf1	0.21773	-0.0284506	0.227	0.233	1	NS	CA1_1M
Map6d1	0.218045	-0.136422	0.042	0.044	1	NS	CA1_1M
Eif2b5	0.218231	-0.376536	0.076	0.092	1	NS	CA1_1M
Klf10	0.21831	-0.034909	0.049	0.048	1	NS	CA1_1M
Tbc1d8b	0.21843	0.351404	0.058	0.048	1	NS	CA1_1M
Matn2	0.218489	-0.0294723	0.461	0.469	1	NS	CA1_1M
Tdrd3	0.218518	-0.0514264	0.295	0.325	1	NS	CA1_1M
Map2	0.218562	-0.0376045	0.984	0.992	1	NS	CA1_1M
Nmd3	0.218695	0.0836962	0.181	0.173	1	NS	CA1_1M
Efcab2	0.218739	0.153216	0.286	0.261	1	NS	CA1_1M
Fbxw7	0.218823	-0.0361745	0.57	0.576	1	NS	CA1_1M
Mcc	0.21892	0.109087	0.212	0.203	1	NS	CA1_1M
Pxdc1	0.218966	0.293	0.012	0.009	1	NS	CA1_1M
Scn3b	0.219003	0.0751024	0.923	0.924	1	NS	CA1_1M
Zfp790l2	0.219059	0.652818	0.028	0.017	1	NS	CA1_1M
Orc2	0.219067	0.0357302	0.418	0.416	1	NS	CA1_1M
Slc2a2	0.21935	-0.140754	0.041	0.043	1	NS	CA1_1M
Riox2	0.219477	-0.180349	0.139	0.155	1	NS	CA1_1M
Nfya	0.219736	-0.298546	0.046	0.055	1	NS	CA1_1M
Siah3	0.219786	0.337494	0.028	0.025	1	NS	CA1_1M
Qng1	0.220002	-0.460499	0.183	0.243	1	NS	CA1_1M
ENSRNOG00000068081	0.220071	-0.314771	0.091	0.113	1	NS	CA1_1M
AABR07012054.1	0.220094	0.0518346	0.294	0.272	1	NS	CA1_1M
Ttc28	0.220295	0.0722684	0.25	0.244	1	NS	CA1_1M
ENSRNOG00000063029	0.220322	0.315446	0.038	0.034	1	NS	CA1_1M
Zfp84	0.220426	-0.326781	0.143	0.179	1	NS	CA1_1M
Cacng3	0.22057	0.107448	0.49	0.451	1	NS	CA1_1M
Nsun3	0.220576	-0.0175715	0.095	0.096	1	NS	CA1_1M
Ube2v2	0.220821	-0.0955732	0.357	0.378	1	NS	CA1_1M
Rfc5	0.220888	0.0731814	0.083	0.073	1	NS	CA1_1M
Zfp955a	0.220921	0.483636	0.03	0.025	1	NS	CA1_1M
Nsd1	0.220965	-0.0302765	0.811	0.834	1	NS	CA1_1M
Pdgfb	0.220968	0.0622964	0.069	0.064	1	NS	CA1_1M
Trirl1	0.220997	0.0588698	0.066	0.064	1	NS	CA1_1M
AABR07027306.1	0.221019	0.112437	1	0.999	1	NS	CA1_1M
Il17ra	0.221062	0.319108	0.061	0.05	1	NS	CA1_1M
Ell2	0.221091	-0.038595	0.661	0.661	1	NS	CA1_1M
ENSRNOG00000065230	0.221169	-1.12222	0.005	0.01	1	NS	CA1_1M
Rgp1	0.221417	-0.614149	0.032	0.046	1	NS	CA1_1M
Lrfn2	0.221617	0.0183485	0.344	0.324	1	NS	CA1_1M
Zfp26	0.221689	0.0706568	0.141	0.128	1	NS	CA1_1M
Lmnb2	0.221812	-0.119559	0.068	0.069	1	NS	CA1_1M
Setx	0.221895	0.0872937	0.581	0.563	1	NS	CA1_1M
Cfap96	0.221984	0.295766	0.033	0.027	1	NS	CA1_1M
Efr3b	0.222205	-0.14667	0.277	0.299	1	NS	CA1_1M
Slc17a6	0.222321	0.544717	0.02	0.016	1	NS	CA1_1M
Dixdc1	0.222343	-0.296434	0.339	0.39	1	NS	CA1_1M
Rnf123	0.222348	-0.128114	0.157	0.169	1	NS	CA1_1M
Gaa	0.22249	1.31232	0.017	0.007	1	NS	CA1_1M
Preb	0.222533	0.0793845	0.217	0.203	1	NS	CA1_1M
Dnm1l	0.222748	-0.0672026	0.622	0.638	1	NS	CA1_1M
Rars1	0.222937	-0.166326	0.143	0.152	1	NS	CA1_1M
Mrm3	0.222999	0.282433	0.026	0.022	1	NS	CA1_1M
Rgs17	0.223016	0.152058	0.364	0.333	1	NS	CA1_1M
Gna11	0.223044	0.179196	0.097	0.081	1	NS	CA1_1M
Soat1	0.22312	-0.133772	0.183	0.206	1	NS	CA1_1M
Lgi3	0.223181	0.193706	0.028	0.026	1	NS	CA1_1M
Tigd2	0.223304	0.1582	0.083	0.071	1	NS	CA1_1M
Hirip3	0.22338	-0.206206	0.102	0.116	1	NS	CA1_1M
Tm4sf20	0.223625	-0.0922614	0.015	0.014	1	NS	CA1_1M
Washc1	0.223635	-0.214819	0.14	0.156	1	NS	CA1_1M
ENSRNOG00000064965	0.223719	0.540636	0.055	0.039	1	NS	CA1_1M
Nhlrc2	0.223809	-0.0985672	0.176	0.196	1	NS	CA1_1M
Mak16	0.224324	-0.362077	0.095	0.12	1	NS	CA1_1M
Tmem8b	0.224648	-0.0200876	0.133	0.138	1	NS	CA1_1M
C19h1orf198	0.224693	2.18898	0.012	0.002	1	NS	CA1_1M
Pafah1b2	0.224807	0.313481	0.137	0.115	1	NS	CA1_1M
Vps37d	0.224808	-0.131081	0.174	0.179	1	NS	CA1_1M
Syn2	0.224827	-0.0564355	0.91	0.927	1	NS	CA1_1M
Ppargc1b	0.224864	-0.101054	0.247	0.263	1	NS	CA1_1M
Mreg	0.225085	-0.188554	0.035	0.041	1	NS	CA1_1M
Tspyl2	0.225167	-0.197364	0.185	0.202	1	NS	CA1_1M
Tbl2	0.225747	0.212885	0.067	0.063	1	NS	CA1_1M
Rab29	0.225768	-0.223616	0.061	0.072	1	NS	CA1_1M
Nckap1	0.225986	0.0647279	0.885	0.881	1	NS	CA1_1M
LOC120102503	0.22602	0.246981	0.076	0.063	1	NS	CA1_1M
Rae1	0.226068	-0.178135	0.178	0.197	1	NS	CA1_1M
Zfp40	0.226133	-0.228927	0.431	0.468	1	NS	CA1_1M
LRRTM1	0.226167	-0.0848959	0.253	0.257	1	NS	CA1_1M
Spats2l	0.22634	-0.0243438	0.373	0.381	1	NS	CA1_1M
Samd15	0.226409	-0.287443	0.082	0.099	1	NS	CA1_1M
ENSRNOG00000063194	0.22671	0.224813	0.114	0.105	1	NS	CA1_1M
Hivep2	0.226718	0.0752401	0.966	0.965	1	NS	CA1_1M
Ccdc32	0.226914	-0.207521	0.105	0.126	1	NS	CA1_1M
AABR07002969.1	0.226952	0.00851408	0.242	0.247	1	NS	CA1_1M
Pomt1	0.227049	-0.162205	0.137	0.139	1	NS	CA1_1M
Heg1	0.227117	-0.187369	0.27	0.299	1	NS	CA1_1M
ENSRNOG00000066876	0.227203	0.00398505	0.138	0.14	1	NS	CA1_1M
Mynn	0.227537	0.138615	0.163	0.147	1	NS	CA1_1M
Tns3	0.227541	1.74168	0.02	0.006	1	NS	CA1_1M
Msrb2	0.227662	0.0863845	0.071	0.064	1	NS	CA1_1M
Cyth4	0.227701	1.06113	0.016	0.009	1	NS	CA1_1M
Phf24	0.227775	-0.0415418	0.404	0.417	1	NS	CA1_1M
Traf3	0.227796	-0.041008	0.359	0.364	1	NS	CA1_1M
Slc49a4	0.227806	-0.0409051	0.176	0.178	1	NS	CA1_1M
Cnrip1	0.227827	0.208547	0.203	0.181	1	NS	CA1_1M
Leprotl1	0.227847	0.0814777	0.179	0.176	1	NS	CA1_1M
Lnpep	0.227976	-0.0268224	0.527	0.521	1	NS	CA1_1M
Fdxacb1	0.228063	-0.0857389	0.038	0.042	1	NS	CA1_1M
Ccdc158	0.228077	0.0539914	0.012	0.012	1	NS	CA1_1M
Ncor1	0.228095	-0.0307976	0.788	0.795	1	NS	CA1_1M
Col5a2	0.228196	0.20175	0.061	0.05	1	NS	CA1_1M
Dok7	0.228225	0.175806	0.04	0.036	1	NS	CA1_1M
Parva	0.228478	-0.444426	0.045	0.055	1	NS	CA1_1M
ENSRNOG00000067837	0.228619	0.0613906	0.239	0.235	1	NS	CA1_1M
1700001K19Rikl	0.228741	0.726256	0.011	0.007	1	NS	CA1_1M
AABR07044388.2	0.228812	-0.0979577	0.089	0.097	1	NS	CA1_1M
Mfsd8	0.228833	0.0782896	0.195	0.185	1	NS	CA1_1M
Agrn	0.228884	-0.0683475	0.321	0.348	1	NS	CA1_1M
Letmd1	0.229076	-0.0882466	0.113	0.118	1	NS	CA1_1M
Cttnbp2nl	0.229077	-0.113687	0.079	0.082	1	NS	CA1_1M
Tmprss6	0.229086	-0.110485	0.102	0.104	1	NS	CA1_1M
Cpsf4l2.1	0.229118	0.129408	0.086	0.075	1	NS	CA1_1M
Grik4	0.229278	-0.109332	0.279	0.31	1	NS	CA1_1M
Dnajb11	0.229386	0.0869483	0.244	0.232	1	NS	CA1_1M
Oard1	0.229455	0.619854	0.023	0.012	1	NS	CA1_1M
ENSRNOG00000067619	0.229594	0.249773	0.074	0.062	1	NS	CA1_1M
Grk2	0.229809	0.228908	0.043	0.036	1	NS	CA1_1M
Cramp1	0.229896	0.126007	0.289	0.281	1	NS	CA1_1M
Dnajb2	0.229897	-0.049469	0.172	0.182	1	NS	CA1_1M
Epb41l5	0.229914	-0.275162	0.16	0.187	1	NS	CA1_1M
Ube2q2	0.229917	-0.162665	0.364	0.386	1	NS	CA1_1M
Cep15	0.230204	0.0690917	0.151	0.147	1	NS	CA1_1M
Gna13	0.230475	0.402467	0.126	0.102	1	NS	CA1_1M
Orc6	0.230504	-0.388672	0.045	0.057	1	NS	CA1_1M
Fkbp15	0.230642	-0.0539764	0.285	0.285	1	NS	CA1_1M
Ttll1	0.23071	-0.0759665	0.14	0.14	1	NS	CA1_1M
Rnf14	0.230858	-0.0616421	0.551	0.541	1	NS	CA1_1M
Trim35	0.230939	0.133671	0.571	0.549	1	NS	CA1_1M
Aida	0.231	0.100166	0.091	0.088	1	NS	CA1_1M
Adcy9	0.2315	0.0277104	0.97	0.972	1	NS	CA1_1M
Kcnip1	0.23193	1.02577	0.022	0.012	1	NS	CA1_1M
Eif2b2	0.231978	0.0683417	0.149	0.141	1	NS	CA1_1M
Rab22a	0.232091	0.219713	0.061	0.056	1	NS	CA1_1M
Qpctl	0.232155	0.0140111	0.108	0.106	1	NS	CA1_1M
Slc25a35	0.232193	0.0777827	0.107	0.101	1	NS	CA1_1M
Pop4	0.232273	0.182944	0.059	0.053	1	NS	CA1_1M
Mapk15	0.232299	-1.32826	0.006	0.016	1	NS	CA1_1M
Mob1a	0.232557	-0.171099	0.083	0.093	1	NS	CA1_1M
Pgap1	0.232578	0.162825	0.358	0.345	1	NS	CA1_1M
Cux2	0.232903	-0.373857	0.008	0.013	1	NS	CA1_1M
Rnf44	0.232974	-0.447903	0.059	0.076	1	NS	CA1_1M
2610008E11Rikl	0.23346	0.0528849	0.093	0.091	1	NS	CA1_1M
Rcc1	0.233463	-0.919672	0.017	0.034	1	NS	CA1_1M
Prkar2a	0.233702	-0.105869	0.284	0.289	1	NS	CA1_1M
Proser3	0.233934	0.213565	0.034	0.029	1	NS	CA1_1M
Ampd3	0.234159	0.124917	0.03	0.026	1	NS	CA1_1M
Pacs1	0.23418	0.0908385	0.791	0.759	1	NS	CA1_1M
Inip	0.2346	-0.0899757	0.115	0.119	1	NS	CA1_1M
Alg6	0.234702	0.132664	0.164	0.158	1	NS	CA1_1M
Mxd4	0.23491	0.0593541	0.116	0.113	1	NS	CA1_1M
Amt	0.235079	-0.0496473	0.128	0.124	1	NS	CA1_1M
Slc7a11	0.235097	0.230095	0.015	0.013	1	NS	CA1_1M
ENSRNOG00000067137	0.235161	1.35753	0.018	0.008	1	NS	CA1_1M
Mef2a	0.235286	0.0187498	0.653	0.633	1	NS	CA1_1M
Tefm	0.235337	-0.124906	0.017	0.023	1	NS	CA1_1M
Tamm41	0.235359	-0.304837	0.062	0.076	1	NS	CA1_1M
Entrep1	0.235368	0.203778	0.013	0.011	1	NS	CA1_1M
Kctd20	0.23538	0.00271335	0.131	0.138	1	NS	CA1_1M
Zfp354c	0.235417	0.157102	0.09	0.085	1	NS	CA1_1M
Usp49	0.235482	-0.0264607	0.233	0.242	1	NS	CA1_1M
Arhgef12	0.235506	0.0325269	0.615	0.609	1	NS	CA1_1M
Chd1	0.235552	-0.00353168	0.327	0.316	1	NS	CA1_1M
Slc18a1	0.235578	-0.333446	0.15	0.177	1	NS	CA1_1M
Stk24	0.235583	0.0192301	0.337	0.342	1	NS	CA1_1M
Zfp551	0.235601	-0.0657961	0.043	0.048	1	NS	CA1_1M
Bmp2k	0.235776	0.204869	0.119	0.102	1	NS	CA1_1M
Ccnk	0.235807	-0.192394	0.16	0.181	1	NS	CA1_1M
Pggt1b	0.235963	-0.0436793	0.279	0.287	1	NS	CA1_1M
Srebf2	0.236121	-0.0634625	0.559	0.569	1	NS	CA1_1M
Rabif	0.23618	0.0573896	0.068	0.066	1	NS	CA1_1M
Serinc2	0.236189	-0.346008	0.074	0.087	1	NS	CA1_1M
Gpr161	0.23627	-0.0839647	0.579	0.585	1	NS	CA1_1M
Slc35g2	0.236342	-0.183843	0.053	0.059	1	NS	CA1_1M
ENSRNOG00000067847	0.23638	-0.33762	0.02	0.025	1	NS	CA1_1M
Sec31b	0.236528	-0.910243	0.005	0.011	1	NS	CA1_1M
Prkar1b	0.236562	-0.0507457	0.459	0.471	1	NS	CA1_1M
Pias4	0.236612	-0.098205	0.076	0.08	1	NS	CA1_1M
Champ1	0.236612	-0.149934	0.065	0.068	1	NS	CA1_1M
Ttll4	0.236633	-0.187494	0.188	0.205	1	NS	CA1_1M
Iqsec2	0.236648	-0.00935798	0.658	0.67	1	NS	CA1_1M
Commd8	0.236749	0.225823	0.088	0.078	1	NS	CA1_1M
Maneal	0.236984	-0.0740433	0.045	0.051	1	NS	CA1_1M
ENSRNOG00000069975	0.237106	-0.291218	0.018	0.022	1	NS	CA1_1M
Nle1	0.237153	-0.33951	0.06	0.072	1	NS	CA1_1M
Prdm8	0.23718	0.560749	0.049	0.033	1	NS	CA1_1M
Ccdc120	0.237181	0.0081096	0.079	0.074	1	NS	CA1_1M
Gtf2a1	0.237803	0.0474546	0.203	0.196	1	NS	CA1_1M
Scn9a	0.237824	-0.0619191	0.056	0.056	1	NS	CA1_1M
ENSRNOG00000069758	0.237876	-0.211242	0.035	0.041	1	NS	CA1_1M
Nucb1	0.237916	-0.0799794	0.194	0.206	1	NS	CA1_1M
Tmt1a	0.237931	-0.255898	0.203	0.23	1	NS	CA1_1M
Emcn	0.238223	-0.236433	0.043	0.049	1	NS	CA1_1M
Atp8b1	0.238293	0.387879	0.011	0.009	1	NS	CA1_1M
Hacd1	0.2383	0.0017764	0.176	0.175	1	NS	CA1_1M
Ssc4d	0.238456	0.178392	0.024	0.019	1	NS	CA1_1M
Ggct	0.238464	0.0619922	0.049	0.05	1	NS	CA1_1M
Fam76a	0.238501	0.044881	0.301	0.303	1	NS	CA1_1M
Zkscan1	0.23854	0.167989	0.093	0.091	1	NS	CA1_1M
ENSRNOG00000064885	0.238559	0.700064	0.027	0.017	1	NS	CA1_1M
Prpf40a	0.23859	-0.154933	0.53	0.568	1	NS	CA1_1M
Glt1d1	0.23873	-0.253139	0.14	0.167	1	NS	CA1_1M
Trim46	0.238888	-0.0500119	0.344	0.349	1	NS	CA1_1M
Uggt1	0.238917	-0.149333	0.369	0.41	1	NS	CA1_1M
Tfcp2	0.238997	-0.251837	0.098	0.114	1	NS	CA1_1M
Atg2b	0.239008	-0.127488	0.245	0.25	1	NS	CA1_1M
Oaz3	0.239027	-0.248224	0.011	0.011	1	NS	CA1_1M
Aph1b	0.239046	-0.000959008	0.097	0.103	1	NS	CA1_1M
Tmem219	0.239052	-0.196587	0.088	0.093	1	NS	CA1_1M
Slc35f5	0.23915	0.0269774	0.195	0.182	1	NS	CA1_1M
LOC134486654	0.239224	0.353383	0.07	0.053	1	NS	CA1_1M
Mgat4b	0.239271	-0.354584	0.172	0.205	1	NS	CA1_1M
Erbin	0.239469	1.86626	0.011	0.003	1	NS	CA1_1M
Katnal1	0.239515	-0.306697	0.2	0.239	1	NS	CA1_1M
Stk39	0.239601	0.105524	0.567	0.529	1	NS	CA1_1M
Vgf	0.239625	0.638404	0.013	0.008	1	NS	CA1_1M
Pus10	0.239697	-0.0631267	0.392	0.39	1	NS	CA1_1M
Rap1gds1	0.239721	0.22074	0.742	0.683	1	NS	CA1_1M
Atp8b2	0.239794	-0.0593107	0.39	0.407	1	NS	CA1_1M
Tut1	0.239814	0.0237327	0.066	0.069	1	NS	CA1_1M
Zfp869	0.239888	0.182467	0.071	0.063	1	NS	CA1_1M
Ddx59	0.239915	0.0770701	0.068	0.061	1	NS	CA1_1M
Gmcl1	0.239997	-0.0438022	0.287	0.302	1	NS	CA1_1M
Ak1	0.240199	-0.622163	0.032	0.052	1	NS	CA1_1M
Kcnh5	0.240554	0.050518	0.116	0.114	1	NS	CA1_1M
Pfas	0.240559	-0.162723	0.14	0.147	1	NS	CA1_1M
Cbx4	0.240806	-0.0805847	0.071	0.074	1	NS	CA1_1M
Tagap	0.240903	-0.619396	0.038	0.059	1	NS	CA1_1M
Pign	0.24092	0.0551616	0.256	0.251	1	NS	CA1_1M
Slc46a1	0.240926	0.466478	0.026	0.019	1	NS	CA1_1M
Ccar2	0.241082	0.0263069	0.15	0.142	1	NS	CA1_1M
Atf2	0.241248	-0.0282091	0.649	0.677	1	NS	CA1_1M
Tmem69	0.241311	-0.396891	0.041	0.049	1	NS	CA1_1M
Hikeshi	0.241391	0.109135	0.205	0.188	1	NS	CA1_1M
Zbtb40	0.241605	-0.364284	0.113	0.135	1	NS	CA1_1M
Zfp628	0.241611	0.257073	0.032	0.031	1	NS	CA1_1M
Ube2d2	0.241622	0.0595454	0.543	0.534	1	NS	CA1_1M
Tiam1	0.241945	0.147175	0.179	0.161	1	NS	CA1_1M
Rnf216	0.242114	-0.136245	0.561	0.606	1	NS	CA1_1M
Spice1	0.242249	0.0176907	0.227	0.22	1	NS	CA1_1M
Cys1	0.242545	0.0978024	0.087	0.075	1	NS	CA1_1M
Gfer	0.242588	3.09439	0.012	0.001	1	NS	CA1_1M
Taf6l	0.242913	-0.338084	0.103	0.129	1	NS	CA1_1M
Ncoa2	0.243025	0.00822592	0.77	0.758	1	NS	CA1_1M
Chrm3	0.243049	0.0328813	0.941	0.945	1	NS	CA1_1M
Kiaa0232	0.243068	0.0445978	0.625	0.62	1	NS	CA1_1M
Cyp4f39	0.243119	0.757477	0.036	0.022	1	NS	CA1_1M
Zfp704	0.243222	-0.0952462	0.2	0.205	1	NS	CA1_1M
Smim45	0.24343	-0.0420078	0.066	0.06	1	NS	CA1_1M
Coro1c	0.243634	0.025643	0.433	0.412	1	NS	CA1_1M
Angel2	0.243653	0.147727	0.239	0.215	1	NS	CA1_1M
Mpeg1	0.243665	0.00675956	0.015	0.013	1	NS	CA1_1M
Klhl12	0.243687	-0.10611	0.265	0.289	1	NS	CA1_1M
Arrdc4	0.243691	-0.108834	0.042	0.044	1	NS	CA1_1M
Cavin4	0.243703	-0.0506645	0.04	0.043	1	NS	CA1_1M
Slc7a1	0.243826	-0.129292	0.303	0.32	1	NS	CA1_1M
Radx	0.244054	0.37827	0.01	0.008	1	NS	CA1_1M
Tbc1d9b	0.244172	-0.0074047	0.142	0.152	1	NS	CA1_1M
Pou2f1	0.244236	0.0858383	0.595	0.581	1	NS	CA1_1M
ENSRNOG00000066591	0.24431	0.552363	0.037	0.025	1	NS	CA1_1M
Ppp1r3f	0.244383	0.594726	0.066	0.044	1	NS	CA1_1M
Ldb1	0.244397	-0.25144	0.092	0.106	1	NS	CA1_1M
Elovl6	0.244472	0.0762812	0.513	0.494	1	NS	CA1_1M
Phf7	0.244533	-0.29148	0.115	0.127	1	NS	CA1_1M
Hs6st1	0.244652	-0.0788752	0.124	0.134	1	NS	CA1_1M
Vom2r-ps24	0.244671	0.653816	0.013	0.009	1	NS	CA1_1M
Spopl	0.244816	-0.107615	0.159	0.17	1	NS	CA1_1M
Gpr22	0.244869	0.0587033	0.341	0.322	1	NS	CA1_1M
Ccdc73	0.245078	-0.188581	0.104	0.108	1	NS	CA1_1M
Mrpl47	0.245086	-0.265285	0.072	0.088	1	NS	CA1_1M
Mkrn1	0.245097	0.0639545	0.396	0.387	1	NS	CA1_1M
Dpagt1	0.245154	-0.315189	0.193	0.23	1	NS	CA1_1M
Wdr83	0.245502	-0.0598392	0.072	0.075	1	NS	CA1_1M
Smarcc1	0.245509	-0.016942	0.473	0.461	1	NS	CA1_1M
Hdgfl2	0.245527	-0.218043	0.292	0.323	1	NS	CA1_1M
Col6a6	0.24575	-0.233891	0.073	0.084	1	NS	CA1_1M
Med4	0.24589	-0.0138019	0.045	0.045	1	NS	CA1_1M
Ubl3	0.246022	-0.0133438	0.387	0.395	1	NS	CA1_1M
Edem1	0.246027	0.363649	0.134	0.105	1	NS	CA1_1M
Zmym1	0.246264	-0.236892	0.162	0.184	1	NS	CA1_1M
Rarres1	0.246333	-0.162552	0.023	0.026	1	NS	CA1_1M
Erc1	0.246398	0.162814	0.731	0.703	1	NS	CA1_1M
Erlec1	0.24645	-0.0664521	0.268	0.292	1	NS	CA1_1M
Ddo	0.246492	-0.332839	0.124	0.142	1	NS	CA1_1M
Madd	0.24655	-0.102218	0.439	0.463	1	NS	CA1_1M
Mcoln3	0.246576	-0.16213	0.015	0.018	1	NS	CA1_1M
Srpra	0.246596	-0.487005	0.233	0.297	1	NS	CA1_1M
Fzr1	0.24664	-0.0431558	0.028	0.031	1	NS	CA1_1M
Susd2	0.246643	-0.312707	0.032	0.035	1	NS	CA1_1M
Rnf111	0.246849	-0.00429101	0.316	0.322	1	NS	CA1_1M
Pnrc2	0.246872	-0.211962	0.289	0.317	1	NS	CA1_1M
Pcdhb16	0.247033	0.984008	0.016	0.008	1	NS	CA1_1M
Plppr2	0.247039	-0.220953	0.493	0.535	1	NS	CA1_1M
Ccsap	0.247061	0.0284563	0.186	0.183	1	NS	CA1_1M
Frmd3	0.247079	0.136336	0.227	0.199	1	NS	CA1_1M
Dennd1c	0.247088	-0.260726	0.028	0.034	1	NS	CA1_1M
Hs2st1	0.247171	0.133196	0.546	0.511	1	NS	CA1_1M
Zfp791	0.247424	-0.256047	0.063	0.07	1	NS	CA1_1M
C7h8orf76	0.24754	-0.311492	0.015	0.016	1	NS	CA1_1M
Enox1	0.247719	0.00656017	0.983	0.989	1	NS	CA1_1M
Ccdc39	0.247792	-0.0847946	0.356	0.362	1	NS	CA1_1M
Caskin1	0.247808	-0.114128	0.239	0.259	1	NS	CA1_1M
Lrp6	0.247835	0.0072461	0.58	0.584	1	NS	CA1_1M
Tysnd1	0.247904	-0.745985	0.015	0.023	1	NS	CA1_1M
Tbck	0.248225	0.030411	0.217	0.207	1	NS	CA1_1M
ENSRNOG00000066782	0.248241	-0.0421281	0.021	0.021	1	NS	CA1_1M
Smarcb1	0.248279	-0.203686	0.181	0.2	1	NS	CA1_1M
Scrib	0.248335	-0.0146321	0.071	0.063	1	NS	CA1_1M
Atp6v1h	0.248367	0.0436499	0.555	0.531	1	NS	CA1_1M
Mitf	0.24856	0.214729	0.243	0.218	1	NS	CA1_1M
Wdtc1	0.248631	-0.193631	0.269	0.301	1	NS	CA1_1M
Tspyl5	0.24864	-0.949656	0.006	0.012	1	NS	CA1_1M
Slirp	0.248852	0.110056	0.055	0.05	1	NS	CA1_1M
LOC134479028	0.249099	1.03577	0.011	0.006	1	NS	CA1_1M
Apom	0.249107	0.446038	0.024	0.016	1	NS	CA1_1M
Tent5b	0.249167	-0.537552	0.021	0.029	1	NS	CA1_1M
Vps54	0.249249	0.0968711	0.522	0.486	1	NS	CA1_1M
Baz1b	0.24925	-0.0848246	0.441	0.467	1	NS	CA1_1M
Vps51	0.249307	-0.487425	0.066	0.086	1	NS	CA1_1M
ENSRNOG00000033993	0.24937	1.13109	0.011	0.006	1	NS	CA1_1M
Cfap418	0.24955	-0.200194	0.119	0.124	1	NS	CA1_1M
Rab21	0.249583	0.178068	0.141	0.129	1	NS	CA1_1M
Taco1	0.249588	0.115514	0.044	0.04	1	NS	CA1_1M
Cox11	0.249815	-0.298236	0.081	0.095	1	NS	CA1_1M
Tmem214	0.249819	-0.189295	0.128	0.133	1	NS	CA1_1M
Odc1	0.249914	-0.325277	0.076	0.099	1	NS	CA1_1M
Zfp330	0.250191	-0.0267277	0.253	0.267	1	NS	CA1_1M
Fbxo45	0.250259	0.0227295	0.164	0.162	1	NS	CA1_1M
Nell1	0.250596	-0.0115336	0.953	0.968	1	NS	CA1_1M
ENSRNOG00000070508	0.250783	0.0287878	0.999	0.998	1	NS	CA1_1M
Plcd3	0.250784	-0.438464	0.026	0.038	1	NS	CA1_1M
ENSRNOG00000065985	0.250787	0.661409	0.022	0.015	1	NS	CA1_1M
Hnmt	0.250803	-0.171209	0.21	0.212	1	NS	CA1_1M
Med6	0.250862	-0.182001	0.085	0.095	1	NS	CA1_1M
Zfp512	0.250938	-0.123307	0.306	0.325	1	NS	CA1_1M
Ly9	0.250987	-0.0912551	0.011	0.011	1	NS	CA1_1M
Gnl3l	0.251072	-0.167689	0.303	0.331	1	NS	CA1_1M
Aacs	0.251083	-0.246203	0.144	0.162	1	NS	CA1_1M
Fam220a	0.251198	0.0472533	0.066	0.07	1	NS	CA1_1M
Naif1	0.251333	0.555123	0.01	0.005	1	NS	CA1_1M
Pum3l1	0.251391	-0.106801	0.199	0.213	1	NS	CA1_1M
Has1	0.251421	0.147114	0.138	0.124	1	NS	CA1_1M
Alg8	0.251425	-0.157111	0.128	0.142	1	NS	CA1_1M
Rab27b	0.251442	0.0438421	0.613	0.61	1	NS	CA1_1M
Nufip1	0.251444	-0.128947	0.255	0.29	1	NS	CA1_1M
Nup107	0.251469	-0.219358	0.201	0.21	1	NS	CA1_1M
Il6st	0.25149	0.659273	0.091	0.057	1	NS	CA1_1M
Cast	0.251537	-0.096744	0.416	0.433	1	NS	CA1_1M
Txndc12	0.251556	-0.0199012	0.038	0.039	1	NS	CA1_1M
Serpina10	0.251662	-0.588904	0.023	0.036	1	NS	CA1_1M
Fbxl17	0.251827	0.0980185	0.869	0.858	1	NS	CA1_1M
Cep112	0.252149	-0.247414	0.308	0.35	1	NS	CA1_1M
Wipi2	0.252164	-0.243878	0.111	0.128	1	NS	CA1_1M
Tmed8	0.252382	0.0710209	0.261	0.256	1	NS	CA1_1M
Prkaa2	0.252631	0.0286259	0.315	0.32	1	NS	CA1_1M
Cebpb	0.253065	0.33833	0.057	0.042	1	NS	CA1_1M
Plod1	0.253166	-0.342122	0.016	0.022	1	NS	CA1_1M
Dusp14	0.25319	0.0358045	0.065	0.063	1	NS	CA1_1M
Kiaa0825	0.25319	-0.0267664	0.838	0.848	1	NS	CA1_1M
Fndc1	0.25331	0.0984183	0.017	0.013	1	NS	CA1_1M
Hacl1	0.253415	0.255781	0.083	0.071	1	NS	CA1_1M
Hapln4	0.253497	-0.125631	0.313	0.34	1	NS	CA1_1M
Rras2	0.25372	-0.0108983	0.395	0.402	1	NS	CA1_1M
Fam193b	0.253772	-0.0172451	0.513	0.504	1	NS	CA1_1M
Cgnl1	0.253866	-0.52171	0.016	0.022	1	NS	CA1_1M
Stx5	0.253979	-0.0787103	0.231	0.245	1	NS	CA1_1M
Mrnip	0.254076	-0.180806	0.035	0.042	1	NS	CA1_1M
Lingo1	0.254246	-0.00828352	0.718	0.724	1	NS	CA1_1M
Lhfpl4	0.254256	0.0384152	0.26	0.253	1	NS	CA1_1M
Cpd	0.254317	-0.0430732	0.5	0.501	1	NS	CA1_1M
Ogg1	0.254409	-0.205835	0.049	0.055	1	NS	CA1_1M
Kiaa1755	0.254447	-0.201684	0.256	0.28	1	NS	CA1_1M
Ciao1	0.254459	-0.214578	0.122	0.137	1	NS	CA1_1M
Tsr1	0.254461	-0.0960753	0.111	0.119	1	NS	CA1_1M
Ccdc137	0.254495	-0.0800117	0.078	0.082	1	NS	CA1_1M
Ugt2b35	0.254511	0.21674	0.013	0.011	1	NS	CA1_1M
Kctd8	0.254855	1.32308	0.046	0.022	1	NS	CA1_1M
Rap1a	0.254956	-0.0270582	0.356	0.367	1	NS	CA1_1M
Mthfd2	0.255078	-0.348675	0.017	0.021	1	NS	CA1_1M
Blzf1	0.255148	-0.236932	0.078	0.097	1	NS	CA1_1M
Ankrd33b	0.255229	-0.0068243	0.577	0.587	1	NS	CA1_1M
Srgap3	0.255322	-0.0885369	0.939	0.941	1	NS	CA1_1M
Pla2g12a	0.255602	0.217399	0.112	0.096	1	NS	CA1_1M
Ipo9	0.255655	-0.0556644	0.467	0.477	1	NS	CA1_1M
Ubqln4	0.255698	0.0925822	0.119	0.111	1	NS	CA1_1M
Samd14	0.256097	-0.39289	0.03	0.042	1	NS	CA1_1M
Kcna4	0.256176	-0.0636933	0.548	0.556	1	NS	CA1_1M
Gpam	0.256536	0.058769	0.092	0.089	1	NS	CA1_1M
Hsd17b11	0.256643	-0.082098	0.088	0.095	1	NS	CA1_1M
Slc29a2	0.256647	0.0420371	0.06	0.056	1	NS	CA1_1M
Zfp457	0.25668	-0.121551	0.189	0.196	1	NS	CA1_1M
Slc8b1	0.256919	-0.242013	0.008	0.011	1	NS	CA1_1M
Itgb1	0.256954	0.0244109	0.267	0.264	1	NS	CA1_1M
Eif2b3	0.257068	-0.0163235	0.246	0.248	1	NS	CA1_1M
Ehmt1	0.257218	-0.0985701	0.566	0.598	1	NS	CA1_1M
Ssr1	0.25722	-0.140209	0.414	0.43	1	NS	CA1_1M
Dld	0.257334	-0.185916	0.311	0.331	1	NS	CA1_1M
Cpox	0.25739	-0.13372	0.131	0.131	1	NS	CA1_1M
Spag4	0.257507	-0.300881	0.014	0.018	1	NS	CA1_1M
Plxna3	0.257555	-0.0760767	0.073	0.076	1	NS	CA1_1M
Faxc	0.257556	-0.0818179	0.229	0.247	1	NS	CA1_1M
Afg3l2	0.257638	-0.0526281	0.358	0.376	1	NS	CA1_1M
Angptl6	0.25772	-0.141107	0.098	0.107	1	NS	CA1_1M
Gpr21	0.257723	0.662367	0.038	0.025	1	NS	CA1_1M
Usp18	0.257723	-0.0268971	0.016	0.014	1	NS	CA1_1M
Numbl	0.25817	-0.174418	0.356	0.378	1	NS	CA1_1M
Hars2	0.258209	-0.163508	0.298	0.319	1	NS	CA1_1M
Cyp2e1	0.258279	-0.296251	0.068	0.076	1	NS	CA1_1M
Cracdl	0.258309	-0.0169156	0.83	0.851	1	NS	CA1_1M
Usp13	0.258351	-0.0855744	0.149	0.155	1	NS	CA1_1M
Plagl2	0.258435	-0.499208	0.034	0.048	1	NS	CA1_1M
ENSRNOG00000063122	0.258449	0.259275	0.016	0.013	1	NS	CA1_1M
Ccnjl	0.258469	-0.00685144	0.027	0.028	1	NS	CA1_1M
Rbpj	0.258505	-0.148369	0.227	0.244	1	NS	CA1_1M
Rpp38	0.258596	-0.0824555	0.322	0.338	1	NS	CA1_1M
Nubpl	0.258694	-0.0853191	0.262	0.269	1	NS	CA1_1M
C2h4orf33	0.258733	-0.171986	0.061	0.066	1	NS	CA1_1M
ENSRNOG00000063319	0.258847	0.322596	0.037	0.029	1	NS	CA1_1M
Mthfd1l	0.258914	-0.0257818	0.179	0.182	1	NS	CA1_1M
Ltbp2	0.258991	-0.104967	0.186	0.184	1	NS	CA1_1M
Ttpal	0.259076	-0.0114981	0.157	0.152	1	NS	CA1_1M
Zfp956	0.259157	-0.0170063	0.042	0.043	1	NS	CA1_1M
Clca4l	0.259411	0.865904	0.017	0.014	1	NS	CA1_1M
Trim14	0.25958	-0.400989	0.066	0.084	1	NS	CA1_1M
Kif24	0.259684	-0.0520111	0.024	0.024	1	NS	CA1_1M
Cabp1	0.259767	-0.391786	0.29	0.356	1	NS	CA1_1M
Pex1	0.259824	0.102562	0.251	0.236	1	NS	CA1_1M
Map4k4	0.259981	-0.0317171	0.501	0.511	1	NS	CA1_1M
Rere	0.260545	-0.0260304	0.968	0.963	1	NS	CA1_1M
Lmln	0.260804	-0.111277	0.191	0.188	1	NS	CA1_1M
Fbxl5	0.260842	0.00518837	0.802	0.812	1	NS	CA1_1M
ENSRNOG00000063363	0.260846	-0.154374	0.196	0.21	1	NS	CA1_1M
Rbpms	0.260984	0.958009	0.017	0.008	1	NS	CA1_1M
Fads3	0.26109	-0.155828	0.047	0.051	1	NS	CA1_1M
Gapdhs	0.261317	-0.101796	0.144	0.144	1	NS	CA1_1M
Dcaf17	0.261391	-0.293955	0.141	0.164	1	NS	CA1_1M
Nckipsd	0.261422	0.107385	0.121	0.118	1	NS	CA1_1M
Bag2	0.261426	-0.198222	0.03	0.039	1	NS	CA1_1M
C18h18orf54	0.261465	0.0344162	0.166	0.158	1	NS	CA1_1M
Mrps30	0.261623	0.0422782	0.147	0.141	1	NS	CA1_1M
Mrtfb	0.261633	-0.111711	0.876	0.885	1	NS	CA1_1M
Gucy1a1	0.261648	0.0758914	0.04	0.036	1	NS	CA1_1M
Irf4	0.261922	-0.663348	0.011	0.016	1	NS	CA1_1M
ENSRNOG00000069313	0.261987	0.244904	0.055	0.051	1	NS	CA1_1M
Kif26b	0.26206	-0.17139	0.556	0.588	1	NS	CA1_1M
Arnt2.1	0.262091	0.0740522	0.044	0.044	1	NS	CA1_1M
Nsd3	0.262397	-0.0134046	0.022	0.017	1	NS	CA1_1M
Mrpl52	0.262403	-0.246161	0.154	0.175	1	NS	CA1_1M
Rabl6	0.262487	-0.0747017	0.348	0.366	1	NS	CA1_1M
Septin2	0.262879	-0.0238526	0.45	0.453	1	NS	CA1_1M
Tut4	0.262905	-0.127328	0.656	0.687	1	NS	CA1_1M
Mov10l1	0.263027	0.00240954	0.016	0.016	1	NS	CA1_1M
ENSRNOG00000066781	0.263295	-0.43441	0.01	0.015	1	NS	CA1_1M
Arhgef17	0.2633	0.0940067	0.317	0.309	1	NS	CA1_1M
Cct6b	0.263323	0.450265	0.033	0.023	1	NS	CA1_1M
Mettl3	0.263354	0.0738364	0.242	0.232	1	NS	CA1_1M
Pex14	0.26343	-0.154668	0.278	0.297	1	NS	CA1_1M
Pofut2	0.263545	0.0444674	0.054	0.049	1	NS	CA1_1M
Mrps26	0.263552	-0.189525	0.195	0.21	1	NS	CA1_1M
Cntnap4	0.263664	0.103642	0.018	0.018	1	NS	CA1_1M
Prdm4	0.264096	0.231752	0.143	0.129	1	NS	CA1_1M
Runx2	0.264103	0.0603567	0.615	0.605	1	NS	CA1_1M
Acads	0.26425	0.243347	0.052	0.051	1	NS	CA1_1M
Gpd1l	0.264412	0.0988408	0.086	0.083	1	NS	CA1_1M
Rgs7bp	0.264533	-0.00361141	0.719	0.715	1	NS	CA1_1M
Gcc1	0.264699	-0.226496	0.126	0.143	1	NS	CA1_1M
Rasa2	0.264715	-0.0604032	0.592	0.604	1	NS	CA1_1M
Mmp2	0.264779	-0.298515	0.014	0.016	1	NS	CA1_1M
Trpc7	0.264791	-1.15621	0.006	0.014	1	NS	CA1_1M
Nmt2	0.265186	0.0787083	0.702	0.713	1	NS	CA1_1M
Plag1	0.265314	0.065245	0.047	0.042	1	NS	CA1_1M
L2hgdh	0.265409	0.123812	0.126	0.118	1	NS	CA1_1M
Dstyk	0.265557	-0.0290449	0.323	0.335	1	NS	CA1_1M
Tmtc1	0.265613	0.175556	0.198	0.188	1	NS	CA1_1M
Zfp839	0.265638	0.244314	0.087	0.071	1	NS	CA1_1M
Chp1	0.265671	-0.115107	0.186	0.19	1	NS	CA1_1M
Daam2	0.265678	0.153608	0.018	0.017	1	NS	CA1_1M
Rfx4	0.265771	-0.654175	0.017	0.026	1	NS	CA1_1M
Abcc10	0.26588	-0.246905	0.068	0.073	1	NS	CA1_1M
Cwc27	0.265907	-0.213319	0.355	0.393	1	NS	CA1_1M
Krt28	0.265921	0.0540881	0.069	0.065	1	NS	CA1_1M
Nelfcd	0.265932	-0.292357	0.059	0.073	1	NS	CA1_1M
Vsig2	0.266019	-0.253885	0.019	0.022	1	NS	CA1_1M
Cacul1	0.266266	0.105503	0.376	0.351	1	NS	CA1_1M
Arl5a	0.266287	-0.0353024	0.153	0.154	1	NS	CA1_1M
Zfp112	0.266442	-0.041782	0.077	0.076	1	NS	CA1_1M
LOC103690528	0.266493	0.202918	0.024	0.019	1	NS	CA1_1M
AABR07049491.1	0.266686	-0.573994	0.035	0.058	1	NS	CA1_1M
Prmt2	0.266915	0.00132688	0.075	0.072	1	NS	CA1_1M
Cyp11b1	0.266933	0.233462	0.022	0.016	1	NS	CA1_1M
Ddx27	0.267292	-0.31878	0.138	0.169	1	NS	CA1_1M
Zfand6	0.267407	0.0944895	0.517	0.478	1	NS	CA1_1M
Setd6	0.267468	-0.22862	0.039	0.044	1	NS	CA1_1M
Cnot8	0.267752	-0.0872134	0.157	0.152	1	NS	CA1_1M
Mob3a	0.267822	0.28994	0.033	0.03	1	NS	CA1_1M
Slc12a1	0.26811	0.226714	0.011	0.011	1	NS	CA1_1M
Srp68	0.268171	-0.1486	0.215	0.224	1	NS	CA1_1M
Hemk1	0.268253	-0.520551	0.021	0.025	1	NS	CA1_1M
Nlrx1	0.268362	0.296861	0.088	0.071	1	NS	CA1_1M
Zfp639	0.268367	0.217649	0.083	0.071	1	NS	CA1_1M
Dzip1l	0.268449	-0.178056	0.127	0.128	1	NS	CA1_1M
ENSRNOG00000064891	0.268489	0.0318408	0.443	0.443	1	NS	CA1_1M
Scaf8	0.268511	0.0451429	0.485	0.46	1	NS	CA1_1M
Vrk2	0.268539	-0.0570244	0.03	0.029	1	NS	CA1_1M
Amer1	0.268546	0.457421	0.035	0.026	1	NS	CA1_1M
Kif9	0.268613	0.275127	0.096	0.087	1	NS	CA1_1M
Cmtm4	0.268615	0.110185	0.277	0.259	1	NS	CA1_1M
Zc3h7b	0.26865	-0.179388	0.26	0.276	1	NS	CA1_1M
C7h12orf50	0.268698	0.564706	0.01	0.007	1	NS	CA1_1M
Abraxas2	0.268779	-0.240068	0.126	0.145	1	NS	CA1_1M
Rbpjl	0.268829	-0.986341	0.006	0.012	1	NS	CA1_1M
Cers6	0.268865	-0.039452	0.884	0.882	1	NS	CA1_1M
Ube2d2.1	0.268877	-0.146569	0.596	0.621	1	NS	CA1_1M
Pkhd1	0.26893	-0.14991	0.018	0.019	1	NS	CA1_1M
Chordc1	0.269032	0.0778517	0.234	0.222	1	NS	CA1_1M
Moxd1	0.269052	1.67329	0.011	0.003	1	NS	CA1_1M
Noct	0.269242	0.0898272	0.097	0.093	1	NS	CA1_1M
Fbxw11	0.269305	-0.0025895	0.527	0.517	1	NS	CA1_1M
Rbm14	0.269335	-0.0998709	0.167	0.173	1	NS	CA1_1M
Mettl21cl1	0.269396	1.47654	0.011	0.005	1	NS	CA1_1M
Hnrnpul2	0.269561	-0.0319466	0.157	0.156	1	NS	CA1_1M
Tmem161b	0.269804	-0.0725706	0.613	0.61	1	NS	CA1_1M
Arhgap39	0.269829	0.00175818	0.934	0.944	1	NS	CA1_1M
C10h16orf90	0.27002	-0.322811	0.041	0.042	1	NS	CA1_1M
Mapk8ip1	0.270021	-0.0265199	0.176	0.169	1	NS	CA1_1M
Srfbp1	0.27033	0.131209	0.088	0.08	1	NS	CA1_1M
ENSRNOG00000063779	0.27036	-0.0850933	0.344	0.353	1	NS	CA1_1M
Atl3	0.270384	0.0305306	0.363	0.379	1	NS	CA1_1M
Adamts5	0.270433	-0.502729	0.02	0.026	1	NS	CA1_1M
Arsb	0.270465	-0.152456	0.306	0.343	1	NS	CA1_1M
Pttg1ip	0.270531	0.0833828	0.224	0.216	1	NS	CA1_1M
Rai14	0.270691	-0.290949	0.03	0.043	1	NS	CA1_1M
Fto	0.270819	-0.0323537	0.775	0.78	1	NS	CA1_1M
Fam117a	0.270895	0.0513626	0.041	0.035	1	NS	CA1_1M
Pmel	0.271248	-0.546559	0.007	0.011	1	NS	CA1_1M
Sac3d1	0.271296	-0.19453	0.008	0.011	1	NS	CA1_1M
Gsta6	0.271336	1.00361	0.011	0.003	1	NS	CA1_1M
ENSRNOG00000065995	0.271408	-0.559047	0.029	0.038	1	NS	CA1_1M
Ift122	0.271532	-0.210508	0.307	0.333	1	NS	CA1_1M
Cse1l	0.271559	-0.149785	0.264	0.29	1	NS	CA1_1M
Fbxo16	0.271608	-0.0318946	0.092	0.092	1	NS	CA1_1M
Uchl5	0.271781	-0.0506492	0.137	0.136	1	NS	CA1_1M
Tmem41b	0.272141	0.0827302	0.209	0.201	1	NS	CA1_1M
Efcab6	0.272218	0.00671635	0.215	0.199	1	NS	CA1_1M
Zfp954	0.272248	-0.383735	0.013	0.017	1	NS	CA1_1M
Tmem134	0.272258	-0.546694	0.137	0.189	1	NS	CA1_1M
Ring1	0.272314	-0.3772	0.051	0.063	1	NS	CA1_1M
Etfrf1	0.272381	-0.277223	0.023	0.028	1	NS	CA1_1M
Ltk	0.27241	-0.142553	0.224	0.237	1	NS	CA1_1M
Crybg2	0.272449	-0.774436	0.007	0.012	1	NS	CA1_1M
Mki67	0.272491	-0.443313	0.074	0.098	1	NS	CA1_1M
Ern1	0.272621	0.0704897	0.171	0.153	1	NS	CA1_1M
Atp8a2	0.272768	-0.0899169	0.649	0.674	1	NS	CA1_1M
Ddost	0.272795	0.317654	0.078	0.059	1	NS	CA1_1M
Adamts20	0.272795	0.328578	0.147	0.119	1	NS	CA1_1M
Tpm1	0.272953	-0.169539	0.599	0.652	1	NS	CA1_1M
Zfp846	0.273096	-0.141444	0.208	0.212	1	NS	CA1_1M
Cry2	0.273169	0.00337082	0.438	0.422	1	NS	CA1_1M
Glra2	0.273329	-0.265446	0.095	0.109	1	NS	CA1_1M
LOC108351472	0.273503	0.159649	0.043	0.041	1	NS	CA1_1M
Zfp494	0.273551	-0.641703	0.01	0.016	1	NS	CA1_1M
Ampd2	0.27357	-0.451036	0.072	0.092	1	NS	CA1_1M
Oaz2	0.273614	-0.139024	0.402	0.425	1	NS	CA1_1M
Csdc2	0.273728	0.283555	0.105	0.086	1	NS	CA1_1M
Tbc1d30	0.273728	-0.0186783	0.137	0.133	1	NS	CA1_1M
Rnf31	0.273733	0.125055	0.097	0.097	1	NS	CA1_1M
Nalf2	0.273811	0.60389	0.048	0.032	1	NS	CA1_1M
Sec31a	0.273842	-0.236872	0.15	0.167	1	NS	CA1_1M
ENSRNOG00000068916	0.274013	-0.0356709	0.262	0.275	1	NS	CA1_1M
Orai1	0.274037	0.0696162	0.046	0.042	1	NS	CA1_1M
Mgat4a	0.274493	-0.119213	0.307	0.323	1	NS	CA1_1M
Taf7	0.274644	-0.117417	0.09	0.097	1	NS	CA1_1M
Slc5a6	0.274953	-0.122722	0.131	0.146	1	NS	CA1_1M
Zfp180	0.275057	-0.104062	0.109	0.113	1	NS	CA1_1M
Zfp763	0.275406	0.0386608	0.09	0.095	1	NS	CA1_1M
Gxylt2	0.275448	-0.454918	0.051	0.062	1	NS	CA1_1M
Dnaaf8	0.275717	-0.150124	0.02	0.018	1	NS	CA1_1M
Med18	0.275723	0.379424	0.035	0.025	1	NS	CA1_1M
Lrch1	0.275747	0.0293396	0.087	0.089	1	NS	CA1_1M
Niban1	0.27576	0.298135	0.01	0.007	1	NS	CA1_1M
Csgalnact2	0.275841	-0.0861266	0.167	0.171	1	NS	CA1_1M
Zfp653	0.275859	-0.0438062	0.175	0.181	1	NS	CA1_1M
Prepl	0.275867	0.0149639	0.382	0.374	1	NS	CA1_1M
Khdc4	0.275951	-0.0226636	0.484	0.492	1	NS	CA1_1M
Phkb	0.275992	0.017111	0.565	0.554	1	NS	CA1_1M
Wrap73	0.276076	-0.0917555	0.066	0.073	1	NS	CA1_1M
Proser2	0.276216	-0.995539	0.009	0.016	1	NS	CA1_1M
Mapk14	0.276282	0.0659186	0.557	0.539	1	NS	CA1_1M
Adam28	0.276437	0.503533	0.011	0.008	1	NS	CA1_1M
ENSRNOG00000064798	0.276496	-1.08133	0.021	0.041	1	NS	CA1_1M
Tns2	0.276543	-0.0405849	0.287	0.292	1	NS	CA1_1M
Cabp4	0.2766	-0.622523	0.011	0.016	1	NS	CA1_1M
ENSRNOG00000065097	0.276651	-0.269164	0.047	0.058	1	NS	CA1_1M
Qrfpr	0.276682	-0.550788	0.024	0.029	1	NS	CA1_1M
Nap1l5	0.276743	1.176	0.032	0.014	1	NS	CA1_1M
ENSRNOG00000069443	0.276764	-0.955801	0.009	0.015	1	NS	CA1_1M
Rhebl1	0.276808	0.175013	0.071	0.062	1	NS	CA1_1M
Slc39a14	0.277007	0.0958656	0.226	0.219	1	NS	CA1_1M
Bend7	0.277039	0.0883391	0.04	0.036	1	NS	CA1_1M
Fam20c	0.277168	0.0653298	0.205	0.195	1	NS	CA1_1M
Pcdh11x	0.277245	-0.254874	0.085	0.071	1	NS	CA1_1M
Ift56	0.277275	-0.0572301	0.329	0.347	1	NS	CA1_1M
Tyro3	0.277422	-0.0289394	0.291	0.287	1	NS	CA1_1M
Lsm11	0.27768	0.264051	0.049	0.045	1	NS	CA1_1M
Ajap1	0.277707	-0.0556176	0.399	0.4	1	NS	CA1_1M
Pfkp	0.277756	-0.00625328	0.339	0.336	1	NS	CA1_1M
Pcdhb10	0.277941	-0.904654	0.01	0.015	1	NS	CA1_1M
Ppm1h	0.278132	0.0409224	0.694	0.686	1	NS	CA1_1M
Rabl2	0.278177	-0.197398	0.104	0.115	1	NS	CA1_1M
Eif2ak4	0.278204	-0.166403	0.33	0.343	1	NS	CA1_1M
Pcif1	0.278331	-0.026723	0.126	0.128	1	NS	CA1_1M
Strada	0.278347	-0.0510223	0.416	0.424	1	NS	CA1_1M
ENSRNOG00000067652	0.278353	-1.20512	0.004	0.011	1	NS	CA1_1M
Ndufaf2	0.278603	0.152782	0.294	0.287	1	NS	CA1_1M
Ctdspl2	0.278706	-0.0789925	0.346	0.366	1	NS	CA1_1M
Cenpj	0.278875	-0.00812595	0.069	0.07	1	NS	CA1_1M
Syce1	0.278997	0.571588	0.013	0.008	1	NS	CA1_1M
Pcyox1	0.279044	0.370869	0.03	0.024	1	NS	CA1_1M
C10h17orf78	0.279054	0.102293	0.056	0.049	1	NS	CA1_1M
Actr10	0.279139	0.000378952	0.229	0.233	1	NS	CA1_1M
Esyt1	0.279161	-0.578797	0.012	0.018	1	NS	CA1_1M
Pah	0.279215	0.118127	0.035	0.031	1	NS	CA1_1M
Supt7l	0.27927	0.273952	0.088	0.073	1	NS	CA1_1M
Fbxl18l1.1	0.279432	-0.254042	0.088	0.096	1	NS	CA1_1M
Tox2	0.279516	-0.155072	0.071	0.071	1	NS	CA1_1M
Zfp141	0.279531	0.0128826	0.112	0.115	1	NS	CA1_1M
Lactb	0.279656	-0.197287	0.176	0.199	1	NS	CA1_1M
Pak6	0.279708	-0.111377	0.073	0.08	1	NS	CA1_1M
Krt27	0.27981	-0.559405	0.023	0.029	1	NS	CA1_1M
Abca7	0.279849	-0.106035	0.056	0.059	1	NS	CA1_1M
AABR07000544.1	0.279942	-0.110168	0.075	0.069	1	NS	CA1_1M
LOC108352947	0.279959	0.248391	0.02	0.016	1	NS	CA1_1M
Cdk5rap2	0.280135	-0.216998	0.112	0.125	1	NS	CA1_1M
Akirin1	0.280205	0.160619	0.188	0.169	1	NS	CA1_1M
Cyp4a8	0.280343	0.168022	0.028	0.028	1	NS	CA1_1M
Gas2	0.280384	0.092925	0.162	0.158	1	NS	CA1_1M
Aspdh	0.280465	0.0063865	0.011	0.008	1	NS	CA1_1M
Myh10	0.280494	-0.00110046	0.606	0.614	1	NS	CA1_1M
Amn1	0.280505	-0.327566	0.168	0.2	1	NS	CA1_1M
Chrna2	0.280717	0.360962	0.029	0.021	1	NS	CA1_1M
Vps26c	0.280794	0.0176989	0.183	0.178	1	NS	CA1_1M
Zbtb8a	0.280802	-0.0526488	0.011	0.011	1	NS	CA1_1M
Ahsa1	0.281079	0.993312	0.013	0.006	1	NS	CA1_1M
Neurod2	0.281119	-0.0352554	0.241	0.246	1	NS	CA1_1M
Tango2	0.281317	-0.1337	0.455	0.491	1	NS	CA1_1M
Ddx56	0.281323	-0.153175	0.05	0.052	1	NS	CA1_1M
Nlrc3	0.281376	-0.590022	0.044	0.059	1	NS	CA1_1M
Dbndd1	0.281523	0.19362	0.071	0.059	1	NS	CA1_1M
ENSRNOG00000066647	0.281571	-0.0404475	0.023	0.024	1	NS	CA1_1M
Clmp	0.281618	0.0304655	0.526	0.519	1	NS	CA1_1M
Vapb	0.28168	0.129573	0.246	0.235	1	NS	CA1_1M
Ciapin1	0.281783	0.00707781	0.181	0.179	1	NS	CA1_1M
Znhit6	0.282033	-0.0373197	0.234	0.239	1	NS	CA1_1M
Mbd2	0.282084	0.005415	0.387	0.397	1	NS	CA1_1M
Irak1	0.282159	-0.28847	0.106	0.126	1	NS	CA1_1M
ENSRNOG00000064107	0.28229	0.276167	0.071	0.06	1	NS	CA1_1M
Mroh8	0.282535	0.139529	0.186	0.178	1	NS	CA1_1M
ENSRNOG00000064760	0.282538	-0.329024	0.068	0.086	1	NS	CA1_1M
Snx29	0.282634	0.0948336	0.483	0.478	1	NS	CA1_1M
Ranbp17	0.282665	-0.0211311	0.32	0.329	1	NS	CA1_1M
Socs4	0.282709	-0.113004	0.064	0.068	1	NS	CA1_1M
Tmod2	0.282835	-0.0920788	0.417	0.428	1	NS	CA1_1M
Impdh2	0.282842	0.467795	0.013	0.01	1	NS	CA1_1M
Hrh2	0.28298	-0.00818125	0.123	0.126	1	NS	CA1_1M
ENSRNOG00000063537	0.283042	-0.110732	0.037	0.04	1	NS	CA1_1M
Snx5	0.283166	-0.178443	0.284	0.309	1	NS	CA1_1M
ENSRNOG00000066507	0.283363	0.0105233	0.018	0.018	1	NS	CA1_1M
Ptgs2	0.283378	0.414703	0.069	0.059	1	NS	CA1_1M
Scaf4	0.283469	-0.0980393	0.449	0.486	1	NS	CA1_1M
ENSRNOG00000064347	0.283471	-0.133727	0.013	0.013	1	NS	CA1_1M
Foxp4	0.283471	0.0819127	0.098	0.082	1	NS	CA1_1M
Cdc16	0.283545	0.113735	0.199	0.185	1	NS	CA1_1M
Tex9	0.283592	-0.172964	0.013	0.016	1	NS	CA1_1M
Tcof1	0.2836	-0.251169	0.069	0.076	1	NS	CA1_1M
Foxo1	0.283647	0.485398	0.04	0.029	1	NS	CA1_1M
RragB	0.283755	0.146446	0.337	0.313	1	NS	CA1_1M
Ttl	0.283774	0.105343	0.159	0.156	1	NS	CA1_1M
Pes1	0.283796	-0.280998	0.052	0.062	1	NS	CA1_1M
Rit1	0.283853	-0.00235334	0.296	0.287	1	NS	CA1_1M
Pigx	0.284067	-0.218775	0.12	0.136	1	NS	CA1_1M
Zfp219	0.284174	-0.358663	0.036	0.048	1	NS	CA1_1M
Pmm1	0.284199	2.7249	0.058	0.008	1	NS	CA1_1M
Acr	0.28429	-0.847202	0.006	0.011	1	NS	CA1_1M
Etv5	0.284391	0.163856	0.277	0.236	1	NS	CA1_1M
Tatdn1	0.28445	-0.114935	0.212	0.231	1	NS	CA1_1M
Syt12	0.284604	-0.0543288	0.353	0.369	1	NS	CA1_1M
Homer3	0.28463	-0.325434	0.063	0.078	1	NS	CA1_1M
Hspa12a	0.284636	-0.0279839	0.608	0.613	1	NS	CA1_1M
Zc4h2	0.284643	0.135245	0.085	0.079	1	NS	CA1_1M
Fam78b	0.284706	-0.13489	0.232	0.257	1	NS	CA1_1M
B4galt4	0.284734	0.0280891	0.135	0.134	1	NS	CA1_1M
Hk1	0.284786	-0.0314321	0.4	0.411	1	NS	CA1_1M
Mrto4	0.284938	-0.171121	0.072	0.082	1	NS	CA1_1M
ENSRNOG00000071212	0.284955	0.0920927	0.02	0.017	1	NS	CA1_1M
Cd34	0.285097	0.132718	0.023	0.023	1	NS	CA1_1M
Ptcd1	0.285234	0.00517435	0.135	0.13	1	NS	CA1_1M
Rbm8a	0.285363	1.79943	0.027	0.008	1	NS	CA1_1M
Igfbp3	0.285378	-0.62755	0.011	0.015	1	NS	CA1_1M
Spata22	0.285462	-0.473237	0.014	0.019	1	NS	CA1_1M
Rbms3	0.28548	-0.60011	0.029	0.044	1	NS	CA1_1M
Aars1	0.285536	0.0554251	0.202	0.192	1	NS	CA1_1M
Abcd1	0.285539	-0.533168	0.056	0.073	1	NS	CA1_1M
Polr2k	0.285708	-0.227528	0.058	0.063	1	NS	CA1_1M
Rrp36	0.2858	-0.474823	0.071	0.088	1	NS	CA1_1M
Lrrc61	0.285862	-0.378704	0.03	0.036	1	NS	CA1_1M
Fam81a	0.285867	-0.0892623	0.303	0.32	1	NS	CA1_1M
Pzp	0.28587	-1.03511	0.035	0.062	1	NS	CA1_1M
Tbccd1	0.285914	-0.208769	0.14	0.155	1	NS	CA1_1M
Ccpg1	0.286046	-0.106059	0.428	0.45	1	NS	CA1_1M
Actn4	0.286209	-0.178476	0.355	0.394	1	NS	CA1_1M
ENSRNOG00000065363	0.286465	0.0531729	0.027	0.022	1	NS	CA1_1M
C4bpb	0.286626	0.0964149	0.035	0.032	1	NS	CA1_1M
Stambpl1	0.286628	-0.0857451	0.294	0.305	1	NS	CA1_1M
Dusp19	0.286633	-0.0400783	0.095	0.099	1	NS	CA1_1M
Arid5b	0.286648	-0.128832	0.511	0.537	1	NS	CA1_1M
Syt17	0.286674	-0.193502	0.263	0.297	1	NS	CA1_1M
ENSRNOG00000066753	0.286754	0.0118961	0.059	0.058	1	NS	CA1_1M
Pcsk4	0.286787	-0.750322	0.022	0.032	1	NS	CA1_1M
Rsph14	0.286836	-0.218539	0.221	0.239	1	NS	CA1_1M
Clpx	0.286848	-0.0879975	0.365	0.367	1	NS	CA1_1M
ENSRNOG00000066309	0.287023	-0.107383	0.248	0.257	1	NS	CA1_1M
R3hdm4	0.287168	-0.187334	0.328	0.353	1	NS	CA1_1M
MAST1	0.287337	-0.231334	0.338	0.381	1	NS	CA1_1M
Atg4c	0.287403	0.0662862	0.258	0.248	1	NS	CA1_1M
ENSRNOG00000071081	0.287418	-0.104103	0.404	0.419	1	NS	CA1_1M
C1h19orf81	0.287467	0.362128	0.038	0.029	1	NS	CA1_1M
Cntnap1	0.287543	0.165141	0.135	0.119	1	NS	CA1_1M
Scrt2	0.287664	-0.0832735	0.059	0.06	1	NS	CA1_1M
Tdrd5	0.287734	0.336151	0.03	0.028	1	NS	CA1_1M
Zfp108	0.287859	-0.325665	0.048	0.056	1	NS	CA1_1M
Kars1	0.288044	0.107754	0.09	0.082	1	NS	CA1_1M
Uqcrc2	0.288079	-0.0930913	0.589	0.594	1	NS	CA1_1M
Prim1	0.288182	0.204556	0.262	0.222	1	NS	CA1_1M
Map7d1	0.288306	-0.149871	0.294	0.309	1	NS	CA1_1M
Spats2	0.288413	-0.0132862	0.385	0.36	1	NS	CA1_1M
Kti12	0.288474	-0.177976	0.035	0.036	1	NS	CA1_1M
Gdf11	0.288723	-0.388757	0.028	0.032	1	NS	CA1_1M
Egr3	0.288936	-0.180125	0.015	0.015	1	NS	CA1_1M
Fip1l1	0.288948	-0.0809054	0.501	0.513	1	NS	CA1_1M
Slc4a10	0.289013	-0.00199557	0.881	0.883	1	NS	CA1_1M
Sec24c	0.289051	0.0513539	0.135	0.116	1	NS	CA1_1M
Mindy1	0.289077	-0.212133	0.016	0.016	1	NS	CA1_1M
Usp6nl	0.289137	0.302144	0.114	0.096	1	NS	CA1_1M
Rragd	0.289215	-0.0587276	0.068	0.069	1	NS	CA1_1M
Abca8	0.289331	-0.174045	0.143	0.15	1	NS	CA1_1M
Siah2	0.289506	0.110405	0.084	0.078	1	NS	CA1_1M
Ppwd1	0.289543	0.225921	0.186	0.175	1	NS	CA1_1M
Ap1m1	0.28963	0.201524	0.164	0.148	1	NS	CA1_1M
Uty	0.289635	-0.00811532	0.593	0.589	1	NS	CA1_1M
Rmc1	0.28985	-0.0290609	0.166	0.168	1	NS	CA1_1M
Atg16l2	0.289871	0.0608258	0.047	0.042	1	NS	CA1_1M
Cfap36	0.28994	-0.152135	0.294	0.329	1	NS	CA1_1M
Cep192	0.290055	-0.0307895	0.288	0.293	1	NS	CA1_1M
Srm	0.290186	0.00741772	0.037	0.036	1	NS	CA1_1M
Gpatch4	0.290439	-0.0780548	0.068	0.063	1	NS	CA1_1M
Gtpbp8	0.290468	-0.0234356	0.186	0.185	1	NS	CA1_1M
ENSRNOG00000069993	0.290483	-0.196636	0.014	0.016	1	NS	CA1_1M
Sytl2	0.290525	-0.16714	0.114	0.124	1	NS	CA1_1M
Tet2	0.290538	0.0984485	0.317	0.305	1	NS	CA1_1M
Gadl1	0.290552	1.01566	0.011	0.005	1	NS	CA1_1M
Cand1	0.290654	0.0725992	0.222	0.213	1	NS	CA1_1M
Hbs1l	0.290836	-0.109002	0.467	0.501	1	NS	CA1_1M
Acmsd	0.290838	-2.56087	0.003	0.014	1	NS	CA1_1M
Prtfdc1	0.290992	-0.0207815	0.097	0.103	1	NS	CA1_1M
Map7d2	0.291156	0.0198521	0.543	0.549	1	NS	CA1_1M
Flcn	0.291218	-0.0590907	0.184	0.18	1	NS	CA1_1M
Pkig	0.291262	-0.0336564	0.256	0.274	1	NS	CA1_1M
Lrrc40	0.291323	-0.0771585	0.181	0.193	1	NS	CA1_1M
Dnah12	0.291352	0.164456	0.016	0.008	1	NS	CA1_1M
Gatc	0.291356	-0.363763	0.145	0.175	1	NS	CA1_1M
Neto2	0.291477	0.172953	0.56	0.541	1	NS	CA1_1M
Suclg2	0.291517	-0.0864722	0.095	0.101	1	NS	CA1_1M
Ybx3	0.291518	0.015844	0.332	0.333	1	NS	CA1_1M
Mad1l1	0.291606	-0.0164641	0.117	0.115	1	NS	CA1_1M
Smg8	0.291729	-0.060104	0.042	0.042	1	NS	CA1_1M
Dennd1b	0.291809	0.095835	0.56	0.544	1	NS	CA1_1M
Kiaa0319	0.292242	0.0144354	0.385	0.4	1	NS	CA1_1M
Pmm2	0.29226	0.032208	0.257	0.252	1	NS	CA1_1M
Rnps1	0.292288	0.374358	0.114	0.091	1	NS	CA1_1M
ENSRNOG00000063540	0.292326	0.0581841	0.245	0.241	1	NS	CA1_1M
Isy1	0.29239	-0.100407	0.124	0.13	1	NS	CA1_1M
Myh7b	0.292517	0.164551	0.013	0.013	1	NS	CA1_1M
Gstk1	0.292636	-0.238252	0.019	0.022	1	NS	CA1_1M
ENSRNOG00000063014	0.292641	-0.141447	0.385	0.415	1	NS	CA1_1M
Rab40b	0.292702	-0.0546224	0.41	0.416	1	NS	CA1_1M
Cep126	0.29286	-0.158294	0.368	0.382	1	NS	CA1_1M
Bcl9l	0.292861	-0.303339	0.101	0.115	1	NS	CA1_1M
Ankrd44	0.292943	-0.365222	0.104	0.133	1	NS	CA1_1M
Bmi1	0.293307	0.0117318	0.085	0.081	1	NS	CA1_1M
Commd5	0.293431	-0.274798	0.02	0.026	1	NS	CA1_1M
Pfdn2	0.293566	-0.141769	0.373	0.416	1	NS	CA1_1M
Dnai1	0.293637	0.0441763	0.027	0.028	1	NS	CA1_1M
Tmem127	0.293687	-0.0636855	0.037	0.036	1	NS	CA1_1M
Fbxl12	0.293795	-0.0190598	0.374	0.374	1	NS	CA1_1M
Dnajb14	0.293814	-0.169673	0.205	0.223	1	NS	CA1_1M
Ppie	0.29389	-0.18529	0.102	0.115	1	NS	CA1_1M
Plekhm1	0.293923	-0.0740407	0.121	0.131	1	NS	CA1_1M
Wdr26	0.293956	0.0903904	0.655	0.619	1	NS	CA1_1M
Alpk1	0.293972	-0.150483	0.273	0.269	1	NS	CA1_1M
Zfp236	0.294279	-0.0901812	0.347	0.356	1	NS	CA1_1M
6030498E09Rikl	0.29435	-0.110847	0.018	0.02	1	NS	CA1_1M
ENSRNOG00000064219	0.294372	-0.153087	0.013	0.014	1	NS	CA1_1M
Znf431l2.1	0.294525	-0.0295071	0.222	0.231	1	NS	CA1_1M
Pabir2	0.294555	0.203455	0.01	0.01	1	NS	CA1_1M
Ptprf	0.294592	-0.100573	0.19	0.199	1	NS	CA1_1M
Mtmr7	0.294628	-0.0410571	0.602	0.63	1	NS	CA1_1M
Cdc25c	0.294856	-0.178085	0.036	0.044	1	NS	CA1_1M
Psd3	0.29505	0.0523453	0.801	0.788	1	NS	CA1_1M
Cox18	0.29508	-0.19578	0.202	0.225	1	NS	CA1_1M
Dtnb	0.29508	-0.0462036	0.749	0.761	1	NS	CA1_1M
Pla2g4b	0.29511	0.16694	0.022	0.019	1	NS	CA1_1M
Telo2	0.295157	-0.341107	0.075	0.091	1	NS	CA1_1M
Dgcr8	0.295216	-0.166556	0.145	0.168	1	NS	CA1_1M
Yeats2	0.295316	-0.067041	0.44	0.444	1	NS	CA1_1M
Slc9a1	0.295445	0.0284831	0.282	0.278	1	NS	CA1_1M
Ptprq	0.295558	-0.198096	0.019	0.021	1	NS	CA1_1M
Tmem242	0.295562	-0.131737	0.04	0.041	1	NS	CA1_1M
Nmnat3	0.295637	-0.0778014	0.03	0.029	1	NS	CA1_1M
Med29	0.295714	-0.00534258	0.121	0.12	1	NS	CA1_1M
Tmcc3	0.295888	-0.0217895	0.35	0.374	1	NS	CA1_1M
Yrdc	0.296171	-0.264762	0.227	0.273	1	NS	CA1_1M
ENSRNOG00000065499	0.296272	0.147475	0.022	0.018	1	NS	CA1_1M
ENSRNOG00000062528	0.296309	0.162252	0.013	0.01	1	NS	CA1_1M
Spatc1l	0.296321	-0.849159	0.018	0.03	1	NS	CA1_1M
Tent4a	0.296457	-0.00369244	0.171	0.171	1	NS	CA1_1M
Bid	0.296549	-0.186507	0.042	0.046	1	NS	CA1_1M
Ifrd1	0.296577	0.162367	0.313	0.293	1	NS	CA1_1M
Tsen15	0.296669	0.192856	0.066	0.058	1	NS	CA1_1M
Unkl	0.296758	0.131452	0.143	0.136	1	NS	CA1_1M
Tfam	0.296843	0.394961	0.063	0.045	1	NS	CA1_1M
ENSRNOG00000066091	0.296963	0.0636281	0.045	0.038	1	NS	CA1_1M
Marchf5	0.29704	0.149775	0.192	0.178	1	NS	CA1_1M
Ssbp3	0.297413	-0.251008	0.376	0.419	1	NS	CA1_1M
Lmo2	0.297606	0.718987	0.023	0.014	1	NS	CA1_1M
Smad7	0.297653	-0.0590129	0.155	0.156	1	NS	CA1_1M
Acbd5	0.297845	-0.111983	0.322	0.339	1	NS	CA1_1M
Amer2	0.297937	0.199212	0.035	0.036	1	NS	CA1_1M
Alkbh7	0.297953	-0.595823	0.051	0.072	1	NS	CA1_1M
Spag5	0.298072	-0.74271	0.01	0.016	1	NS	CA1_1M
Zmiz2	0.298208	0.0940373	0.183	0.178	1	NS	CA1_1M
ENSRNOG00000063226	0.298317	-0.371032	0.116	0.138	1	NS	CA1_1M
Rab38	0.298348	0.0388419	0.016	0.014	1	NS	CA1_1M
Tmem120b	0.298367	-0.103909	0.159	0.169	1	NS	CA1_1M
Alkal2	0.298417	0.269683	0.016	0.014	1	NS	CA1_1M
Kdm1b	0.298564	0.143348	0.19	0.173	1	NS	CA1_1M
Myo19	0.29868	-0.165862	0.218	0.24	1	NS	CA1_1M
Zfp800	0.298764	-0.0179507	0.102	0.099	1	NS	CA1_1M
Polr3h	0.298985	-0.108332	0.152	0.165	1	NS	CA1_1M
Frrs1	0.299019	-0.266935	0.06	0.063	1	NS	CA1_1M
Mmp28	0.299024	-0.126296	0.071	0.077	1	NS	CA1_1M
Abcd3	0.299057	0.0336758	0.453	0.459	1	NS	CA1_1M
Cstf1	0.299232	0.355675	0.059	0.045	1	NS	CA1_1M
Gga1	0.299232	-0.0787573	0.159	0.158	1	NS	CA1_1M
AABR07002782.1	0.299239	-0.252456	0.016	0.018	1	NS	CA1_1M
St8sia3	0.29943	0.0140039	0.131	0.135	1	NS	CA1_1M
Pnma3	0.299447	0.124771	0.12	0.106	1	NS	CA1_1M
Myom3	0.299843	-0.273741	0.013	0.016	1	NS	CA1_1M
Atp6v1c2	0.300011	-0.341226	0.02	0.025	1	NS	CA1_1M
Nup133	0.300085	-0.170494	0.133	0.151	1	NS	CA1_1M
ENSRNOG00000069324	0.300123	0.29782	0.016	0.013	1	NS	CA1_1M
Matcap1	0.300211	-0.0527068	0.095	0.107	1	NS	CA1_1M
Rcbtb2	0.300214	-0.0616176	0.209	0.218	1	NS	CA1_1M
Fxn	0.30025	-0.0167709	0.123	0.115	1	NS	CA1_1M
Dnajc17	0.300297	-0.117458	0.214	0.235	1	NS	CA1_1M
Cpeb3	0.300447	0.00409281	0.795	0.798	1	NS	CA1_1M
Hectd4	0.300479	-0.100616	0.677	0.706	1	NS	CA1_1M
Cntln	0.300583	0.0850815	0.205	0.196	1	NS	CA1_1M
Pemt	0.300583	0.0943862	0.137	0.132	1	NS	CA1_1M
Slk	0.300667	-0.0952868	0.262	0.27	1	NS	CA1_1M
Igsf6	0.300705	-0.225557	0.138	0.15	1	NS	CA1_1M
Mthfr	0.300773	-0.196791	0.135	0.159	1	NS	CA1_1M
Scamp5	0.300905	-0.128677	0.01	0.01	1	NS	CA1_1M
Pgm2	0.300962	-0.28186	0.13	0.151	1	NS	CA1_1M
Mga	0.301123	-0.0238572	0.506	0.525	1	NS	CA1_1M
Stard3	0.301126	-0.117415	0.226	0.239	1	NS	CA1_1M
Sox11	0.301252	0.144772	0.01	0.009	1	NS	CA1_1M
Ppa2	0.301261	-0.221699	0.267	0.278	1	NS	CA1_1M
Unc5a	0.301288	-0.0808153	0.427	0.42	1	NS	CA1_1M
Shc2	0.301302	-0.058798	0.411	0.423	1	NS	CA1_1M
Palm	0.301419	-0.307809	0.204	0.247	1	NS	CA1_1M
Ifnar1	0.301668	-0.247309	0.181	0.225	1	NS	CA1_1M
Tmem65	0.301724	-0.198004	0.221	0.235	1	NS	CA1_1M
Ncapg	0.301731	-0.417273	0.024	0.031	1	NS	CA1_1M
Plekha3	0.301801	0.251452	0.148	0.122	1	NS	CA1_1M
Uba3	0.302006	0.174132	0.275	0.257	1	NS	CA1_1M
Mtmr4	0.302091	0.0816793	0.218	0.204	1	NS	CA1_1M
Sgk1	0.302145	0.141748	0.507	0.473	1	NS	CA1_1M
Zdhhc3	0.302166	-0.0384924	0.162	0.169	1	NS	CA1_1M
Dqx1	0.302369	-0.357558	0.011	0.014	1	NS	CA1_1M
Ormdl2	0.30238	-0.196485	0.167	0.18	1	NS	CA1_1M
Glis3	0.302433	0.106995	0.025	0.021	1	NS	CA1_1M
Rnf43	0.302769	0.12041	0.055	0.051	1	NS	CA1_1M
Gid4.1	0.302907	-0.106279	0.097	0.101	1	NS	CA1_1M
Ndufaf4	0.302998	0.0941453	0.111	0.101	1	NS	CA1_1M
Ankfn1	0.303195	-0.131939	0.013	0.014	1	NS	CA1_1M
Add2	0.303208	-0.111452	0.255	0.271	1	NS	CA1_1M
Cep78	0.303665	-0.136486	0.116	0.125	1	NS	CA1_1M
Cyld	0.303812	-0.116599	0.631	0.665	1	NS	CA1_1M
Slc6a9	0.303911	-0.128507	0.066	0.071	1	NS	CA1_1M
R3hcc1l	0.304012	0.104737	0.224	0.207	1	NS	CA1_1M
ENSRNOG00000068194	0.304181	0.212047	0.025	0.024	1	NS	CA1_1M
Arcn1	0.304334	-0.0720923	0.174	0.18	1	NS	CA1_1M
Exd1	0.304511	0.269552	0.014	0.009	1	NS	CA1_1M
ENSRNOG00000066035	0.304582	-0.21139	0.023	0.024	1	NS	CA1_1M
Cherp	0.304588	-0.0454522	0.216	0.216	1	NS	CA1_1M
Tmem135	0.304599	0.0318296	0.592	0.596	1	NS	CA1_1M
Cdc14a	0.30486	-0.148008	0.074	0.083	1	NS	CA1_1M
Antkmt	0.304875	-0.207456	0.232	0.266	1	NS	CA1_1M
Galk1l1	0.30506	-0.433245	0.011	0.018	1	NS	CA1_1M
ENSRNOG00000071046	0.305181	0.613565	0.033	0.021	1	NS	CA1_1M
ENSRNOG00000063568	0.30531	-0.0455853	0.163	0.173	1	NS	CA1_1M
Kdsr	0.305417	-0.297544	0.071	0.086	1	NS	CA1_1M
Uqcc6	0.305604	0.76003	0.026	0.015	1	NS	CA1_1M
ENSRNOG00000064125	0.30562	-0.253428	0.059	0.073	1	NS	CA1_1M
Tnpo3	0.305924	0.0398073	0.51	0.508	1	NS	CA1_1M
Plcl2	0.306026	-0.0179068	0.796	0.82	1	NS	CA1_1M
Dph7	0.306071	-0.00717242	0.317	0.306	1	NS	CA1_1M
Serpinb6a	0.306219	-0.0081874	0.219	0.214	1	NS	CA1_1M
Usp39	0.30625	-0.214709	0.107	0.118	1	NS	CA1_1M
Rnf150	0.306284	0.144799	0.92	0.887	1	NS	CA1_1M
Arhgap30	0.30638	-0.251948	0.016	0.018	1	NS	CA1_1M
Papss1	0.306458	-0.226254	0.305	0.319	1	NS	CA1_1M
Rpl35al7	0.306538	-0.10284	0.032	0.035	1	NS	CA1_1M
Trim13	0.306588	0.447035	0.033	0.027	1	NS	CA1_1M
Hsf5	0.306831	-0.450192	0.049	0.065	1	NS	CA1_1M
Tasor2	0.306995	0.0320514	0.433	0.423	1	NS	CA1_1M
Gpatch2	0.307134	-0.0698585	0.336	0.343	1	NS	CA1_1M
Gbe1	0.307303	0.193657	0.114	0.101	1	NS	CA1_1M
Slc9a7	0.307311	-0.110191	0.406	0.433	1	NS	CA1_1M
Bace2	0.307325	0.893731	0.019	0.012	1	NS	CA1_1M
Slc49a3	0.307359	-0.100258	0.014	0.014	1	NS	CA1_1M
Pinlyp	0.307387	-0.372305	0.008	0.013	1	NS	CA1_1M
Maged1	0.307389	0.358288	0.014	0.01	1	NS	CA1_1M
Agpat5	0.307559	0.00630534	0.239	0.242	1	NS	CA1_1M
ENSRNOG00000064944	0.307567	0.0992185	0.017	0.019	1	NS	CA1_1M
Pde1c	0.307611	0.067517	0.017	0.015	1	NS	CA1_1M
Hdac2	0.307689	-0.0443888	0.243	0.243	1	NS	CA1_1M
Larp6	0.30819	0.0128737	0.1	0.104	1	NS	CA1_1M
Sirt1	0.308401	0.144407	0.121	0.115	1	NS	CA1_1M
Uap1	0.30864	0.0250538	0.063	0.06	1	NS	CA1_1M
Scaf11	0.308647	-0.199986	0.174	0.194	1	NS	CA1_1M
Josd1	0.308727	-0.0150622	0.13	0.138	1	NS	CA1_1M
Mark3	0.308852	0.0214671	0.85	0.854	1	NS	CA1_1M
Hnrnpab	0.309169	-0.152302	0.209	0.222	1	NS	CA1_1M
Lrrc71	0.309205	-0.197831	0.033	0.035	1	NS	CA1_1M
Cep63	0.309507	-0.108317	0.216	0.23	1	NS	CA1_1M
Vcpkmt	0.309688	0.0678187	0.083	0.078	1	NS	CA1_1M
Herpud2	0.309735	0.0367197	0.258	0.255	1	NS	CA1_1M
Nox1	0.30985	0.243247	0.071	0.055	1	NS	CA1_1M
C18h18orf21	0.309936	0.10094	0.174	0.166	1	NS	CA1_1M
Gnb3	0.3102	-0.462871	0.018	0.021	1	NS	CA1_1M
Nrxn3	0.310322	0.262807	0.992	0.974	1	NS	CA1_1M
Parvb	0.310508	0.465279	0.021	0.013	1	NS	CA1_1M
Impdh1	0.310769	-0.151296	0.062	0.061	1	NS	CA1_1M
ENSRNOG00000069880	0.310793	-0.0496616	0.502	0.519	1	NS	CA1_1M
Vom1r45	0.310989	-0.702424	0.022	0.031	1	NS	CA1_1M
Ccne1	0.311058	-0.186126	0.035	0.041	1	NS	CA1_1M
Bcas3	0.311087	-0.045992	0.79	0.802	1	NS	CA1_1M
Hspa14	0.311089	-0.0622639	0.116	0.119	1	NS	CA1_1M
Ppp1r16a	0.311249	-0.196972	0.071	0.077	1	NS	CA1_1M
Gpr89b	0.311268	-0.188351	0.378	0.416	1	NS	CA1_1M
Nbas	0.311364	0.0754918	0.577	0.56	1	NS	CA1_1M
Aspn	0.31154	-0.373456	0.1	0.112	1	NS	CA1_1M
ENSRNOG00000067745	0.311606	1.77231	0.011	0.003	1	NS	CA1_1M
Pphln1	0.311753	0.0805575	0.299	0.279	1	NS	CA1_1M
Lrrtm4	0.311837	-0.0671373	0.951	0.945	1	NS	CA1_1M
Sult5a1	0.311909	-0.24106	0.036	0.045	1	NS	CA1_1M
Lrrc42	0.312059	-0.0153241	0.224	0.226	1	NS	CA1_1M
Ttc22	0.312075	-0.107343	0.064	0.071	1	NS	CA1_1M
Pakap	0.312181	-0.0610079	0.943	0.961	1	NS	CA1_1M
Gpr153	0.312231	-0.37144	0.013	0.015	1	NS	CA1_1M
Csnk1g1	0.312321	-0.175054	0.665	0.724	1	NS	CA1_1M
Ctnnbl1	0.31236	-0.0630742	0.407	0.41	1	NS	CA1_1M
Cdpf1	0.312519	-0.281087	0.032	0.036	1	NS	CA1_1M
Epdr1	0.312785	-0.194704	0.144	0.159	1	NS	CA1_1M
ENSRNOG00000064546	0.313028	-0.361322	0.016	0.018	1	NS	CA1_1M
Spacdr	0.313096	-0.0486408	0.174	0.17	1	NS	CA1_1M
Albfm1	0.313158	-0.0579882	0.015	0.016	1	NS	CA1_1M
Tsga10	0.313249	-0.121725	0.725	0.769	1	NS	CA1_1M
Adissp	0.313315	-0.119555	0.128	0.133	1	NS	CA1_1M
Nsun7	0.313342	-0.0276333	0.466	0.481	1	NS	CA1_1M
Sort1	0.313465	0.0129388	0.735	0.74	1	NS	CA1_1M
Emc3	0.313468	0.565244	0.133	0.094	1	NS	CA1_1M
Ckap5	0.313639	-0.0757093	0.728	0.744	1	NS	CA1_1M
Actn2	0.313657	0.0448644	0.2	0.2	1	NS	CA1_1M
Aplp2	0.31378	-0.0161023	0.613	0.613	1	NS	CA1_1M
Fbh1	0.313874	-0.0905763	0.203	0.209	1	NS	CA1_1M
Scly	0.314032	0.18437	0.06	0.052	1	NS	CA1_1M
Gdpgp1	0.314152	-0.118669	0.094	0.105	1	NS	CA1_1M
Ccnt1	0.314305	-0.223457	0.255	0.285	1	NS	CA1_1M
Pgap6	0.314342	0.16426	0.034	0.034	1	NS	CA1_1M
Yars1	0.314437	-0.128962	0.136	0.155	1	NS	CA1_1M
Utp15	0.314481	0.511207	0.09	0.066	1	NS	CA1_1M
Cyb5r4	0.314669	-0.102089	0.272	0.29	1	NS	CA1_1M
Ntng2	0.314765	-0.450101	0.097	0.133	1	NS	CA1_1M
Pnpla7	0.314789	0.620433	0.046	0.028	1	NS	CA1_1M
Col6a5	0.314843	-0.0283001	0.059	0.061	1	NS	CA1_1M
Usp3	0.314997	-0.028868	0.391	0.396	1	NS	CA1_1M
Max	0.315173	-0.0219481	0.305	0.311	1	NS	CA1_1M
Grm1	0.315475	-0.138764	0.612	0.629	1	NS	CA1_1M
Bend6	0.315707	0.104005	0.258	0.249	1	NS	CA1_1M
Ush2a	0.315767	0.0661651	0.15	0.141	1	NS	CA1_1M
Lonp2	0.315816	-0.0666747	0.499	0.526	1	NS	CA1_1M
Amer3	0.315923	0.0299845	0.034	0.034	1	NS	CA1_1M
Copz1	0.315924	-0.0154606	0.294	0.29	1	NS	CA1_1M
Bnip1	0.316036	-0.164598	0.093	0.108	1	NS	CA1_1M
Ankrd26	0.316091	-0.310919	0.182	0.22	1	NS	CA1_1M
Csf3r	0.316356	0.558309	0.018	0.011	1	NS	CA1_1M
Tceanc2	0.316408	-0.260894	0.065	0.074	1	NS	CA1_1M
AC131360.1	0.316473	-0.258592	0.017	0.021	1	NS	CA1_1M
Ccdc34	0.316538	-0.347106	0.083	0.098	1	NS	CA1_1M
Ppp3cb	0.316577	0.0697869	0.635	0.615	1	NS	CA1_1M
Rad21l1	0.316602	-0.161217	0.085	0.092	1	NS	CA1_1M
ENSRNOG00000062386	0.316634	-0.143141	0.079	0.092	1	NS	CA1_1M
Mycbpap	0.316684	-0.378853	0.034	0.043	1	NS	CA1_1M
Ube2e1	0.316713	-0.0540448	0.243	0.25	1	NS	CA1_1M
Adck1	0.316825	0.0052821	0.312	0.315	1	NS	CA1_1M
Slc35a1	0.316909	0.237278	0.193	0.175	1	NS	CA1_1M
Polr3g	0.316964	-0.19673	0.047	0.052	1	NS	CA1_1M
ENSRNOG00000063177	0.317017	0.195762	0.011	0.009	1	NS	CA1_1M
ENSRNOG00000065259	0.317116	-0.0760695	0.148	0.149	1	NS	CA1_1M
Wfdc6a	0.317464	-0.0463142	0.049	0.048	1	NS	CA1_1M
Rhbdd2	0.317627	0.165176	0.095	0.087	1	NS	CA1_1M
Adam22	0.317681	0.0792411	0.888	0.874	1	NS	CA1_1M
Gab2	0.317695	-0.181069	0.295	0.311	1	NS	CA1_1M
Chst12	0.317875	0.246727	0.047	0.039	1	NS	CA1_1M
Etaa1	0.317955	0.259861	0.077	0.066	1	NS	CA1_1M
Ift140	0.318007	0.0149658	0.253	0.257	1	NS	CA1_1M
Tcfl5	0.318052	-0.30681	0.044	0.055	1	NS	CA1_1M
Gnpat	0.318085	-0.0890709	0.28	0.295	1	NS	CA1_1M
Ugt1a5	0.318107	0.375346	0.047	0.038	1	NS	CA1_1M
Yju2	0.3182	-0.175285	0.059	0.063	1	NS	CA1_1M
Crhr1	0.318217	-0.509615	0.032	0.044	1	NS	CA1_1M
Cdadc1	0.318373	-0.12364	0.373	0.385	1	NS	CA1_1M
ENSRNOG00000064076	0.318402	-0.135005	0.018	0.018	1	NS	CA1_1M
ENSRNOG00000064103	0.318648	0.200977	0.03	0.023	1	NS	CA1_1M
Cap1	0.318757	-0.337445	0.28	0.329	1	NS	CA1_1M
St6galnac6	0.319036	0.21932	0.107	0.092	1	NS	CA1_1M
Ccdc157	0.319236	-0.0447931	0.049	0.05	1	NS	CA1_1M
Fbxw2	0.319254	-0.0573663	0.404	0.397	1	NS	CA1_1M
LOC120103116	0.319374	-0.701836	0.019	0.031	1	NS	CA1_1M
Slc25a20	0.319519	-0.159427	0.08	0.09	1	NS	CA1_1M
Wdr24	0.31953	-0.476247	0.041	0.052	1	NS	CA1_1M
Cstf3	0.31964	-0.0743181	0.621	0.624	1	NS	CA1_1M
Tomm40l	0.319814	-0.284527	0.02	0.026	1	NS	CA1_1M
Txlnb	0.319859	-0.114511	0.024	0.027	1	NS	CA1_1M
Prmt5	0.320328	-0.381293	0.108	0.136	1	NS	CA1_1M
Tm9sf2	0.32055	-0.0757619	0.242	0.238	1	NS	CA1_1M
LOC108348302	0.320584	0.0381844	0.111	0.112	1	NS	CA1_1M
Rab23	0.321036	-0.145909	0.157	0.172	1	NS	CA1_1M
Glra3	0.32135	-0.260705	0.046	0.054	1	NS	CA1_1M
Smarca5	0.321384	-0.11466	0.471	0.463	1	NS	CA1_1M
ENSRNOG00000064281	0.321513	0.126182	0.031	0.026	1	NS	CA1_1M
Gda	0.321557	0.096557	0.347	0.311	1	NS	CA1_1M
Zfp644	0.321598	-0.117535	0.677	0.705	1	NS	CA1_1M
Mxd1	0.321909	0.21433	0.035	0.031	1	NS	CA1_1M
Pcsk7	0.321946	-0.0604643	0.435	0.446	1	NS	CA1_1M
Eef1akmt4	0.322007	-0.196695	0.027	0.028	1	NS	CA1_1M
Bcorl1	0.322058	-0.0164037	0.065	0.068	1	NS	CA1_1M
ENSRNOG00000068647	0.322259	0.114143	0.06	0.058	1	NS	CA1_1M
Usp11	0.32229	-0.127168	0.265	0.27	1	NS	CA1_1M
Vps37b	0.322439	-0.0235382	0.203	0.204	1	NS	CA1_1M
Spred3	0.322457	0.219186	0.227	0.198	1	NS	CA1_1M
Mycbp	0.322561	-0.0809089	0.11	0.107	1	NS	CA1_1M
Tada2a	0.322665	-0.10559	0.326	0.345	1	NS	CA1_1M
Ino80b	0.322671	-0.206437	0.072	0.078	1	NS	CA1_1M
Heatr6	0.322679	-0.183571	0.088	0.097	1	NS	CA1_1M
Fv1	0.322705	-0.0968965	0.162	0.163	1	NS	CA1_1M
Trhde	0.322745	0.00207613	0.818	0.821	1	NS	CA1_1M
Stag1	0.322769	0.025818	0.778	0.766	1	NS	CA1_1M
Timm21	0.322797	-0.0291665	0.087	0.088	1	NS	CA1_1M
Denr	0.322842	-0.0206495	0.27	0.256	1	NS	CA1_1M
Zfp511	0.322843	-0.127133	0.059	0.062	1	NS	CA1_1M
Sypl1	0.32285	-0.0746988	0.424	0.414	1	NS	CA1_1M
Zfp687	0.323025	-0.0887287	0.039	0.042	1	NS	CA1_1M
Lpin3	0.323195	-0.345985	0.036	0.048	1	NS	CA1_1M
Stard10	0.323203	-0.348352	0.03	0.037	1	NS	CA1_1M
Znf846	0.323353	-0.251314	0.121	0.142	1	NS	CA1_1M
Vamp4	0.323389	-0.184019	0.118	0.128	1	NS	CA1_1M
Pals2	0.323403	-0.213928	0.629	0.678	1	NS	CA1_1M
Fastkd2	0.323677	-0.160845	0.09	0.095	1	NS	CA1_1M
Mrps22	0.3237	-0.219359	0.153	0.167	1	NS	CA1_1M
Hcn2	0.323718	-0.172179	0.108	0.113	1	NS	CA1_1M
Pigk	0.323778	0.02196	0.397	0.4	1	NS	CA1_1M
Zfpl1	0.323885	0.0110204	0.078	0.082	1	NS	CA1_1M
Dnah14	0.324005	-0.00288984	0.04	0.039	1	NS	CA1_1M
Hps3	0.32409	0.0570138	0.301	0.283	1	NS	CA1_1M
Taf4b	0.324197	0.0106355	0.165	0.162	1	NS	CA1_1M
Agbl5	0.324222	-0.109232	0.158	0.165	1	NS	CA1_1M
Rnf145	0.324256	0.108223	0.194	0.182	1	NS	CA1_1M
Arfip1	0.324327	0.078436	0.106	0.105	1	NS	CA1_1M
Edem3	0.324402	-0.0164718	0.311	0.327	1	NS	CA1_1M
Ppm1a	0.324496	-0.079658	0.206	0.209	1	NS	CA1_1M
Rnf38	0.324504	0.00704807	0.373	0.371	1	NS	CA1_1M
Arhgap20	0.324628	-0.234283	0.431	0.488	1	NS	CA1_1M
Scfd1	0.324742	-0.0270848	0.414	0.419	1	NS	CA1_1M
Timm50	0.324982	-0.101335	0.066	0.069	1	NS	CA1_1M
Mastl	0.325068	-0.0924497	0.032	0.036	1	NS	CA1_1M
Rpl35a.1	0.325219	-0.428356	0.117	0.138	1	NS	CA1_1M
Znf57l	0.325256	0.304259	0.079	0.068	1	NS	CA1_1M
Brsk1	0.325325	-0.0182412	0.267	0.274	1	NS	CA1_1M
Heatr1	0.325331	-0.255692	0.118	0.122	1	NS	CA1_1M
Cnot11	0.325342	-0.216979	0.091	0.103	1	NS	CA1_1M
Dnajc11	0.325368	-0.0508728	0.249	0.266	1	NS	CA1_1M
Sycp3	0.325413	-0.127178	0.236	0.255	1	NS	CA1_1M
ENSRNOG00000067252	0.325471	-0.73888	0.011	0.018	1	NS	CA1_1M
ENSRNOG00000070081	0.32552	0.132825	0.052	0.049	1	NS	CA1_1M
ENSRNOG00000010657	0.325567	0.24777	0.011	0.01	1	NS	CA1_1M
Zfp110	0.325652	0.223089	0.159	0.133	1	NS	CA1_1M
Jak1	0.325738	0.016665	0.452	0.459	1	NS	CA1_1M
Zfp808l2.1	0.325795	0.254472	0.067	0.058	1	NS	CA1_1M
Tmem19	0.325823	-0.243767	0.157	0.176	1	NS	CA1_1M
Ss18l1	0.325851	0.00781746	0.134	0.142	1	NS	CA1_1M
Tmem141	0.325936	-0.415504	0.08	0.101	1	NS	CA1_1M
Aig1	0.326181	-0.0860235	0.709	0.724	1	NS	CA1_1M
Pan2	0.326304	-0.0654485	0.083	0.089	1	NS	CA1_1M
Tro	0.326528	-0.221652	0.312	0.346	1	NS	CA1_1M
Ppig	0.326542	0.0207297	0.641	0.653	1	NS	CA1_1M
Dnajb13	0.326565	-0.221368	0.26	0.277	1	NS	CA1_1M
Rasl10b	0.326591	-0.105739	0.08	0.086	1	NS	CA1_1M
Dlg5l14	0.32662	0.129399	0.032	0.029	1	NS	CA1_1M
Zfc3h1	0.326697	-0.0269696	0.628	0.634	1	NS	CA1_1M
Ism1	0.32685	-0.0877498	0.098	0.099	1	NS	CA1_1M
Ints6l	0.326903	-0.227852	0.197	0.223	1	NS	CA1_1M
ENSRNOG00000066659	0.327076	-0.24008	0.061	0.071	1	NS	CA1_1M
ENSRNOG00000066649	0.327137	-0.118606	0.036	0.039	1	NS	CA1_1M
Rcor3	0.327167	-0.0163789	0.289	0.287	1	NS	CA1_1M
P2ry12	0.327361	-0.180083	0.162	0.175	1	NS	CA1_1M
Ggps1	0.327423	0.2182	0.204	0.182	1	NS	CA1_1M
ENSRNOG00000063230	0.327427	-0.0104837	0.042	0.043	1	NS	CA1_1M
ENSRNOG00000062369	0.327445	0.136126	0.296	0.269	1	NS	CA1_1M
Pik3c3	0.327552	0.186964	0.227	0.202	1	NS	CA1_1M
Srd5a1	0.327865	0.326656	0.025	0.02	1	NS	CA1_1M
Tbc1d22a	0.328116	-0.0451414	0.554	0.57	1	NS	CA1_1M
Psme3ip1	0.328156	-0.103513	0.131	0.132	1	NS	CA1_1M
Znf709l	0.32844	0.207413	0.058	0.045	1	NS	CA1_1M
ENSRNOG00000068928	0.328466	0.96046	0.011	0.006	1	NS	CA1_1M
Maoa	0.328636	-0.0141759	0.144	0.147	1	NS	CA1_1M
Them5	0.328704	0.740634	0.018	0.011	1	NS	CA1_1M
Capn7	0.328716	-0.0679045	0.353	0.372	1	NS	CA1_1M
LOC108348304	0.328805	-0.098066	0.107	0.121	1	NS	CA1_1M
Wdcp	0.328819	-0.149985	0.032	0.032	1	NS	CA1_1M
Ppp6r2	0.328908	-0.0479357	0.723	0.728	1	NS	CA1_1M
Efna5	0.329347	0.123488	0.094	0.082	1	NS	CA1_1M
Ptch1	0.329348	-0.49551	0.071	0.088	1	NS	CA1_1M
Plch1	0.329524	0.116352	0.018	0.016	1	NS	CA1_1M
Ube2r2l2	0.329554	-1.29695	0.004	0.01	1	NS	CA1_1M
Znf740	0.329558	-0.0384165	0.164	0.168	1	NS	CA1_1M
Marchf4	0.329572	-0.0298536	0.548	0.541	1	NS	CA1_1M
Dhx34	0.329634	1.09564	0.016	0.008	1	NS	CA1_1M
Zfp263	0.329666	-0.0306438	0.052	0.052	1	NS	CA1_1M
Dyrk2	0.329929	0.222668	0.272	0.24	1	NS	CA1_1M
Galk2	0.330064	-0.0510311	0.239	0.238	1	NS	CA1_1M
Pex11a	0.330098	0.00437044	0.03	0.028	1	NS	CA1_1M
Slc66a2	0.330503	-0.0866538	0.106	0.108	1	NS	CA1_1M
Nub1	0.330554	-0.0702954	0.195	0.209	1	NS	CA1_1M
Tbc1d12	0.330647	-0.0987557	0.246	0.269	1	NS	CA1_1M
Slc27a3	0.331034	-0.00970101	0.027	0.026	1	NS	CA1_1M
Tarbp2	0.331146	-0.0864086	0.076	0.078	1	NS	CA1_1M
Ankrd49	0.331388	-0.324924	0.074	0.089	1	NS	CA1_1M
Ccdc91	0.331504	0.0226985	0.099	0.093	1	NS	CA1_1M
Ap1b1	0.33164	-0.0701231	0.342	0.364	1	NS	CA1_1M
Fbxl22	0.331702	-0.151482	0.025	0.029	1	NS	CA1_1M
Caprin1	0.331813	-0.0379802	0.486	0.504	1	NS	CA1_1M
Mdn1	0.332063	0.0637522	0.385	0.386	1	NS	CA1_1M
ENSRNOG00000069679	0.332425	-0.00965801	0.236	0.252	1	NS	CA1_1M
Neu3	0.332616	-1.24872	0.012	0.024	1	NS	CA1_1M
ENSRNOG00000067395	0.332754	1.0471	0.01	0.005	1	NS	CA1_1M
ENSRNOG00000070105	0.332832	-0.661385	0.021	0.034	1	NS	CA1_1M
Dennd10	0.332902	-0.147897	0.215	0.239	1	NS	CA1_1M
Phex	0.332957	0.150026	0.028	0.021	1	NS	CA1_1M
Dpp4	0.33306	-0.406005	0.013	0.015	1	NS	CA1_1M
Tex261	0.333397	-0.410934	0.134	0.175	1	NS	CA1_1M
Chmp4b	0.333474	0.0265732	0.258	0.255	1	NS	CA1_1M
ENSRNOG00000068564	0.333497	0.263435	0.158	0.144	1	NS	CA1_1M
Dcn	0.333632	-0.141105	0.128	0.138	1	NS	CA1_1M
Cimip2a	0.333711	-0.379473	0.011	0.015	1	NS	CA1_1M
Dohh	0.333886	-0.313423	0.049	0.058	1	NS	CA1_1M
ENSRNOG00000069561	0.333919	-0.13546	0.03	0.035	1	NS	CA1_1M
Csnk1d	0.334011	-0.000976004	0.544	0.531	1	NS	CA1_1M
ENSRNOG00000067579	0.334237	-0.0481921	0.578	0.591	1	NS	CA1_1M
Aste1	0.334435	-0.217056	0.214	0.236	1	NS	CA1_1M
ENSRNOG00000065308	0.334743	0.124209	0.354	0.329	1	NS	CA1_1M
Man2b1	0.335099	-0.289064	0.181	0.208	1	NS	CA1_1M
Zkscan7	0.335163	0.376826	0.034	0.024	1	NS	CA1_1M
Slc25a26	0.335393	-0.00215747	0.234	0.224	1	NS	CA1_1M
Itpka	0.335561	0.00979718	0.42	0.414	1	NS	CA1_1M
Krba1	0.335584	-0.152582	0.159	0.164	1	NS	CA1_1M
Tmem168	0.335736	0.0661925	0.116	0.11	1	NS	CA1_1M
Rpl7l1	0.335773	-0.0950415	0.077	0.083	1	NS	CA1_1M
Pde12	0.335795	0.0791637	0.04	0.036	1	NS	CA1_1M
Plppr1	0.336053	-0.0556741	0.277	0.307	1	NS	CA1_1M
ENSRNOG00000062835	0.336168	-0.0667506	0.114	0.11	1	NS	CA1_1M
Dut	0.336207	-0.222865	0.309	0.351	1	NS	CA1_1M
Bach1	0.336226	0.0544911	0.059	0.058	1	NS	CA1_1M
Syn1	0.336278	-0.109768	0.498	0.531	1	NS	CA1_1M
Katnal2	0.336371	-0.583079	0.016	0.022	1	NS	CA1_1M
Siae	0.336463	-0.497191	0.054	0.068	1	NS	CA1_1M
Cadm2	0.336492	0.0937915	0.998	0.995	1	NS	CA1_1M
Dpf3	0.336517	-0.395673	0.109	0.14	1	NS	CA1_1M
Derl3	0.336517	-0.0504337	0.024	0.026	1	NS	CA1_1M
Thoc7	0.336753	0.112755	0.103	0.094	1	NS	CA1_1M
Commd7	0.336755	-0.204453	0.106	0.126	1	NS	CA1_1M
Zfp950l5	0.337324	-0.221052	0.032	0.034	1	NS	CA1_1M
ENSRNOG00000064300	0.337409	-1.1694	0.01	0.021	1	NS	CA1_1M
Pdxdc1	0.33744	-0.0563297	0.444	0.456	1	NS	CA1_1M
Syt14	0.3377	0.0796909	0.735	0.711	1	NS	CA1_1M
Gorasp1	0.338125	0.354555	0.052	0.038	1	NS	CA1_1M
Cenpp	0.338253	-0.124877	0.227	0.249	1	NS	CA1_1M
Brf1	0.338503	-0.0890745	0.258	0.261	1	NS	CA1_1M
Gramd2a	0.338548	-0.040804	0.013	0.013	1	NS	CA1_1M
Grik3	0.338587	0.666957	0.01	0.007	1	NS	CA1_1M
Ighmbp2	0.338707	-0.0931313	0.073	0.077	1	NS	CA1_1M
Phactr4	0.338741	-0.0022386	0.052	0.055	1	NS	CA1_1M
Dmtn	0.338974	-0.023004	0.409	0.386	1	NS	CA1_1M
ENSRNOG00000070393	0.339041	-0.170525	0.195	0.205	1	NS	CA1_1M
Odf2	0.339089	-0.0704598	0.344	0.359	1	NS	CA1_1M
Znf729l-ps1	0.339136	0.695899	0.04	0.024	1	NS	CA1_1M
C9h2orf88	0.339355	-0.428922	0.1	0.127	1	NS	CA1_1M
Prmt1	0.339582	1.36225	0.086	0.031	1	NS	CA1_1M
ENSRNOG00000067645	0.339713	-0.347903	0.032	0.041	1	NS	CA1_1M
Tpst1	0.339734	-0.155028	0.145	0.155	1	NS	CA1_1M
Cpeb1	0.339757	-0.0216472	0.47	0.477	1	NS	CA1_1M
LOC100911253	0.339831	-0.237317	0.044	0.048	1	NS	CA1_1M
Inpp5d	0.339875	1.58823	0.014	0.007	1	NS	CA1_1M
Zfp709	0.339877	0.26283	0.088	0.074	1	NS	CA1_1M
Cog1	0.340126	-0.194808	0.153	0.16	1	NS	CA1_1M
ENSRNOG00000064080	0.340228	-0.0218758	0.046	0.046	1	NS	CA1_1M
Rbm15	0.34024	0.152668	0.15	0.136	1	NS	CA1_1M
Pla2g4f	0.340245	0.747607	0.013	0.007	1	NS	CA1_1M
Dnajc18	0.340395	-0.116442	0.443	0.489	1	NS	CA1_1M
Vps11	0.340405	0.114479	0.115	0.11	1	NS	CA1_1M
Slc1a1	0.340424	-0.0241197	0.656	0.665	1	NS	CA1_1M
Prkci	0.340699	-0.0558041	0.248	0.256	1	NS	CA1_1M
Ager	0.340701	-0.202596	0.028	0.033	1	NS	CA1_1M
ENSRNOG00000068822	0.340798	0.201604	0.062	0.055	1	NS	CA1_1M
Srsf12	0.340864	0.0828894	0.141	0.139	1	NS	CA1_1M
Clcnkb	0.340964	-0.120375	0.015	0.016	1	NS	CA1_1M
Grpel1	0.341122	1.60452	0.079	0.024	1	NS	CA1_1M
Nemp2	0.341186	0.235538	0.084	0.077	1	NS	CA1_1M
Hs6st3	0.341266	0.0240317	0.981	0.984	1	NS	CA1_1M
ENSRNOG00000069446	0.341322	-0.0130311	0.095	0.091	1	NS	CA1_1M
Lman1	0.341337	-0.102428	0.128	0.143	1	NS	CA1_1M
Rdh13	0.341354	0.214932	0.066	0.061	1	NS	CA1_1M
Rnf19a	0.341526	0.0997149	0.385	0.369	1	NS	CA1_1M
Col20a1	0.341686	-0.278022	0.054	0.071	1	NS	CA1_1M
Dgke	0.341747	0.132231	0.226	0.208	1	NS	CA1_1M
Ubac1	0.341797	-0.249042	0.17	0.2	1	NS	CA1_1M
Hspa4	0.341888	0.0421846	0.529	0.537	1	NS	CA1_1M
Bbip1	0.342	-0.330571	0.088	0.102	1	NS	CA1_1M
Drg2	0.342159	-0.344568	0.127	0.156	1	NS	CA1_1M
ENSRNOG00000068825	0.342282	0.224811	0.011	0.011	1	NS	CA1_1M
Cln3	0.342443	-0.0713731	0.158	0.159	1	NS	CA1_1M
Gnpda1	0.342516	-0.105061	0.183	0.195	1	NS	CA1_1M
ENSRNOG00000062780	0.342671	-0.873435	0.02	0.034	1	NS	CA1_1M
Med30	0.342712	-0.0605819	0.08	0.083	1	NS	CA1_1M
Agbl2	0.343095	-0.671706	0.032	0.05	1	NS	CA1_1M
Crim1	0.343251	0.00485238	0.764	0.738	1	NS	CA1_1M
Ociad2	0.343262	-0.121637	0.302	0.32	1	NS	CA1_1M
Ints1	0.343349	-0.180572	0.147	0.162	1	NS	CA1_1M
Smu1	0.34336	-0.184753	0.182	0.206	1	NS	CA1_1M
Npsr1	0.343667	-0.649223	0.015	0.028	1	NS	CA1_1M
Oscp1	0.343679	0.304957	0.088	0.068	1	NS	CA1_1M
Pik3cb	0.343934	0.0698753	0.303	0.284	1	NS	CA1_1M
Amigo3	0.344112	0.0356922	0.028	0.028	1	NS	CA1_1M
Erich6	0.344149	0.315911	0.044	0.029	1	NS	CA1_1M
ENSRNOG00000067207	0.344276	0.657826	0.022	0.015	1	NS	CA1_1M
Wdr13	0.344308	0.0672696	0.33	0.314	1	NS	CA1_1M
Prrc1	0.344649	0.0598672	0.025	0.027	1	NS	CA1_1M
Egfl8	0.344707	-1.41782	0.004	0.011	1	NS	CA1_1M
Bcl7c	0.344718	-0.0673184	0.135	0.14	1	NS	CA1_1M
Sfxn1	0.344817	0.142898	0.132	0.122	1	NS	CA1_1M
Hpse2	0.344869	-0.243383	0.135	0.145	1	NS	CA1_1M
Ifi27	0.344956	2.08839	0.012	0.002	1	NS	CA1_1M
ENSRNOG00000063690	0.345049	-0.107758	0.01	0.01	1	NS	CA1_1M
St3gal2	0.345143	-0.273736	0.098	0.112	1	NS	CA1_1M
Polr1c	0.345213	-0.451042	0.128	0.152	1	NS	CA1_1M
Tmem255a	0.345293	-0.251753	0.041	0.048	1	NS	CA1_1M
Mettl21a	0.345438	0.221041	0.084	0.066	1	NS	CA1_1M
Chd1l	0.345464	-0.173355	0.053	0.061	1	NS	CA1_1M
Usp15	0.345485	-0.215183	0.522	0.587	1	NS	CA1_1M
Ppp1r2	0.345562	-0.0561952	0.336	0.353	1	NS	CA1_1M
Sncaip	0.345805	0.226746	0.076	0.062	1	NS	CA1_1M
Hmgn3	0.345893	-0.109826	0.34	0.369	1	NS	CA1_1M
Edem2	0.346164	-0.318296	0.088	0.106	1	NS	CA1_1M
Cpq	0.346293	-0.632684	0.025	0.041	1	NS	CA1_1M
Farsa	0.346356	-0.0541903	0.287	0.294	1	NS	CA1_1M
Mrpl55	0.346372	0.284236	0.09	0.075	1	NS	CA1_1M
Garin2	0.346396	0.459526	0.024	0.02	1	NS	CA1_1M
Cib1	0.346473	-0.232268	0.1	0.114	1	NS	CA1_1M
ENSRNOG00000069803	0.346682	-0.0335338	0.843	0.827	1	NS	CA1_1M
Cep76	0.346694	-0.062168	0.063	0.064	1	NS	CA1_1M
Zbtb24	0.34676	0.117301	0.081	0.072	1	NS	CA1_1M
Recql	0.346785	-0.231211	0.127	0.154	1	NS	CA1_1M
Ints9	0.346806	0.137724	0.275	0.246	1	NS	CA1_1M
Cables1	0.346865	0.434173	0.046	0.033	1	NS	CA1_1M
Maea	0.346945	0.0281489	0.223	0.217	1	NS	CA1_1M
Acaca	0.347047	0.0342879	0.633	0.614	1	NS	CA1_1M
ENSRNOG00000064981	0.347104	-0.177595	0.088	0.098	1	NS	CA1_1M
Usp33	0.347206	0.0409052	0.675	0.667	1	NS	CA1_1M
Ift57	0.347371	0.00320905	0.244	0.245	1	NS	CA1_1M
Thrsp	0.34742	0.313076	0.043	0.035	1	NS	CA1_1M
Prdm5	0.34761	-0.0158815	0.205	0.2	1	NS	CA1_1M
Hp1bp3	0.347885	-0.0420385	0.467	0.477	1	NS	CA1_1M
Zfhx3	0.347938	0.677052	0.017	0.017	1	NS	CA1_1M
Emg1	0.347974	-0.449913	0.038	0.051	1	NS	CA1_1M
Stam	0.34802	0.175266	0.286	0.251	1	NS	CA1_1M
Tcam1	0.348035	-0.216975	0.033	0.036	1	NS	CA1_1M
Smpd3	0.348091	0.141135	0.648	0.613	1	NS	CA1_1M
Sord	0.348182	-0.162883	0.1	0.112	1	NS	CA1_1M
Gdpd5	0.348291	-0.267437	0.068	0.087	1	NS	CA1_1M
Ralgapa1	0.348354	0.117523	0.901	0.889	1	NS	CA1_1M
Acaa1b	0.348453	-0.540113	0.029	0.04	1	NS	CA1_1M
Cfap91	0.348476	0.00462513	0.081	0.076	1	NS	CA1_1M
Samhd1	0.348546	-0.296332	0.03	0.038	1	NS	CA1_1M
Ccs	0.348606	-0.256285	0.157	0.176	1	NS	CA1_1M
Cbx7	0.348757	0.0686395	0.088	0.081	1	NS	CA1_1M
Dcbld2	0.348939	-0.398692	0.053	0.068	1	NS	CA1_1M
Enpp1	0.34894	0.012695	0.037	0.037	1	NS	CA1_1M
Arhgap32	0.348985	0.00414107	0.836	0.818	1	NS	CA1_1M
Ccdc178	0.349027	-0.0792547	0.012	0.014	1	NS	CA1_1M
Etfdh	0.349038	-0.179247	0.287	0.322	1	NS	CA1_1M
Golga7	0.349075	0.210883	0.071	0.059	1	NS	CA1_1M
Ap3m1	0.349143	-0.00364464	0.241	0.241	1	NS	CA1_1M
ENSRNOG00000066594	0.349148	-0.515768	0.008	0.012	1	NS	CA1_1M
Drc3	0.349211	-0.306953	0.066	0.08	1	NS	CA1_1M
Cnnm1	0.349217	0.0921717	0.513	0.497	1	NS	CA1_1M
LOC120094817	0.349343	-0.0599883	0.128	0.141	1	NS	CA1_1M
Exosc5	0.349385	-0.41502	0.106	0.129	1	NS	CA1_1M
Lins1	0.349398	0.075346	0.042	0.041	1	NS	CA1_1M
Dctn3	0.349433	2.34483	0.075	0.015	1	NS	CA1_1M
ENSRNOG00000069230	0.34971	-1.28497	0.005	0.014	1	NS	CA1_1M
Tipin	0.349778	-0.339554	0.092	0.108	1	NS	CA1_1M
Ano10	0.349889	-0.0618777	0.111	0.109	1	NS	CA1_1M
Serac1	0.350016	-0.0533182	0.209	0.212	1	NS	CA1_1M
Myo1f	0.350177	0.00610642	0.048	0.049	1	NS	CA1_1M
ENSRNOG00000063551	0.350184	0.404738	0.03	0.022	1	NS	CA1_1M
Tshz3	0.350251	-0.178725	0.009	0.012	1	NS	CA1_1M
Gga2	0.350299	-0.117931	0.169	0.178	1	NS	CA1_1M
Tmem50a	0.350316	-0.0790891	0.293	0.311	1	NS	CA1_1M
Cmc4	0.350333	-0.359933	0.128	0.147	1	NS	CA1_1M
Gtf2h1	0.350413	-0.099374	0.313	0.317	1	NS	CA1_1M
Mrpl10	0.350443	0.353506	0.028	0.025	1	NS	CA1_1M
Socs7	0.350586	0.0740535	0.399	0.389	1	NS	CA1_1M
Fam193a	0.35068	-0.0614336	0.805	0.822	1	NS	CA1_1M
Tmem63c	0.350685	-0.0797425	0.253	0.272	1	NS	CA1_1M
Stk4	0.35072	0.0650817	0.323	0.304	1	NS	CA1_1M
Cdk20	0.350742	-0.0352495	0.092	0.091	1	NS	CA1_1M
Shmt2	0.350753	-0.272695	0.023	0.03	1	NS	CA1_1M
ENSRNOG00000062467	0.350789	-0.187299	0.08	0.089	1	NS	CA1_1M
Hexa	0.35085	-0.132344	0.157	0.158	1	NS	CA1_1M
Traip	0.350954	-0.284374	0.083	0.092	1	NS	CA1_1M
Armc10	0.351	0.105124	0.149	0.139	1	NS	CA1_1M
Lcmt1	0.351115	-0.132003	0.347	0.376	1	NS	CA1_1M
Pdcd6ip	0.351162	0.0585928	0.236	0.231	1	NS	CA1_1M
Lmbrd1	0.351244	0.0267663	0.404	0.395	1	NS	CA1_1M
Rcbtb1	0.351311	0.12092	0.165	0.156	1	NS	CA1_1M
Eef1g	0.351343	1.6875	0.037	0.014	1	NS	CA1_1M
ENSRNOG00000070864	0.35139	0.146774	0.066	0.063	1	NS	CA1_1M
Pla1a	0.351427	-0.0901745	0.049	0.053	1	NS	CA1_1M
Ripor2	0.351497	0.0236184	0.762	0.774	1	NS	CA1_1M
Ubap1l	0.351683	-0.510537	0.03	0.041	1	NS	CA1_1M
ENSRNOG00000068893	0.35182	0.31439	0.03	0.024	1	NS	CA1_1M
Stk38l	0.351912	-0.214008	0.185	0.198	1	NS	CA1_1M
Rbm39	0.351978	-0.127279	0.971	0.989	1	NS	CA1_1M
Gramd1b	0.35203	-0.0434799	0.639	0.644	1	NS	CA1_1M
Matr3	0.352046	0.0475072	0.891	0.892	1	NS	CA1_1M
Snrpe.1	0.352071	0.0896604	0.085	0.086	1	NS	CA1_1M
Slc37a2	0.352093	-1.10882	0.006	0.011	1	NS	CA1_1M
Snx9	0.352129	0.273064	0.071	0.057	1	NS	CA1_1M
Med15	0.352399	0.00407752	0.67	0.68	1	NS	CA1_1M
Dip2c	0.352806	0.0507567	0.976	0.981	1	NS	CA1_1M
Higd1a	0.352873	0.17996	0.162	0.148	1	NS	CA1_1M
Ing1	0.353045	-0.120915	0.106	0.119	1	NS	CA1_1M
Shf	0.35313	-0.12227	0.101	0.108	1	NS	CA1_1M
Eddm13	0.353423	0.321833	0.012	0.009	1	NS	CA1_1M
Gpcpd1	0.353487	0.157934	0.578	0.534	1	NS	CA1_1M
Fbxo8	0.353603	0.0121549	0.43	0.432	1	NS	CA1_1M
Sdhaf3	0.353803	0.173189	0.106	0.096	1	NS	CA1_1M
Tox4	0.353968	-0.008755	0.281	0.272	1	NS	CA1_1M
Gar1	0.354061	-0.561441	0.036	0.05	1	NS	CA1_1M
Lysmd4	0.354106	0.0663461	0.19	0.191	1	NS	CA1_1M
Cops4	0.354127	-0.0754713	0.343	0.345	1	NS	CA1_1M
Slc25a40	0.354278	-0.265972	0.363	0.412	1	NS	CA1_1M
Derpc	0.354494	-0.101359	0.092	0.105	1	NS	CA1_1M
Samd10	0.354696	0.0566229	0.04	0.041	1	NS	CA1_1M
Gpn2	0.35472	-0.308636	0.026	0.032	1	NS	CA1_1M
Arpc5l-ps1	0.354725	-0.474233	0.076	0.101	1	NS	CA1_1M
Sptlc1	0.354867	0.140671	0.183	0.162	1	NS	CA1_1M
Tbc1d31	0.354899	-0.258654	0.148	0.173	1	NS	CA1_1M
Usp21	0.354942	-0.381455	0.085	0.102	1	NS	CA1_1M
Rbm4	0.354952	0.258909	0.032	0.028	1	NS	CA1_1M
Abce1	0.355098	0.0501493	0.338	0.346	1	NS	CA1_1M
Rab2b	0.355323	-0.266069	0.219	0.258	1	NS	CA1_1M
Ccdc149	0.355329	-0.110441	0.252	0.273	1	NS	CA1_1M
ENSRNOG00000070699	0.355386	0.441498	0.047	0.036	1	NS	CA1_1M
Gne	0.355419	-0.037859	0.323	0.316	1	NS	CA1_1M
Nkiras1	0.355507	-0.142673	0.119	0.119	1	NS	CA1_1M
Gprc5b	0.355514	1.12905	0.014	0.006	1	NS	CA1_1M
Adcy3	0.355816	-0.0584293	0.236	0.248	1	NS	CA1_1M
Ptpn12	0.355887	-0.300685	0.315	0.37	1	NS	CA1_1M
AABR07063281.1	0.35601	-0.212831	0.171	0.192	1	NS	CA1_1M
Mob4	0.356011	0.0394962	0.375	0.372	1	NS	CA1_1M
Nsg1	0.356327	0.526759	0.066	0.044	1	NS	CA1_1M
Rhot2	0.356373	0.0780928	0.118	0.118	1	NS	CA1_1M
Alkbh1	0.356379	-0.124263	0.263	0.289	1	NS	CA1_1M
Zfp277	0.35698	-0.0574821	0.531	0.557	1	NS	CA1_1M
Zfp92	0.357036	-0.0868884	0.078	0.08	1	NS	CA1_1M
Gcn1	0.357098	-0.118969	0.26	0.278	1	NS	CA1_1M
Slc26a7	0.357163	1.40229	0.011	0.003	1	NS	CA1_1M
Rilpl1	0.35732	0.0768739	0.189	0.18	1	NS	CA1_1M
Tgap1l12	0.35747	-0.227121	0.01	0.011	1	NS	CA1_1M
Med20	0.357549	-0.381505	0.095	0.118	1	NS	CA1_1M
ENSRNOG00000065811	0.357594	-0.0514436	0.056	0.051	1	NS	CA1_1M
Tbc1d10b	0.35766	0.124845	0.146	0.142	1	NS	CA1_1M
Cdk12	0.3577	-0.0127412	0.651	0.664	1	NS	CA1_1M
Gatad2a	0.357883	-0.151666	0.142	0.16	1	NS	CA1_1M
Klhdc9	0.358077	-0.230667	0.024	0.024	1	NS	CA1_1M
Tnik	0.358115	-0.035713	0.915	0.939	1	NS	CA1_1M
Scamp2	0.358187	-0.0384608	0.107	0.106	1	NS	CA1_1M
Slc9a4	0.358219	0.0246029	0.311	0.305	1	NS	CA1_1M
Lysmd1	0.358319	-0.0149766	0.066	0.064	1	NS	CA1_1M
Adgra3	0.358349	0.472074	0.031	0.024	1	NS	CA1_1M
Fam184a	0.358783	-0.0831751	0.301	0.31	1	NS	CA1_1M
Dcaf4	0.358813	-0.399812	0.064	0.076	1	NS	CA1_1M
Armh1	0.358833	-0.437342	0.021	0.03	1	NS	CA1_1M
Snta1	0.358839	-0.0319431	0.325	0.324	1	NS	CA1_1M
ENSRNOG00000069706	0.358893	-0.299071	0.042	0.048	1	NS	CA1_1M
Mks1	0.359077	-0.225459	0.032	0.038	1	NS	CA1_1M
Zfp964	0.359107	-0.583672	0.028	0.04	1	NS	CA1_1M
ENSRNOG00000030204	0.359293	-0.550768	0.018	0.028	1	NS	CA1_1M
Best1	0.35934	-0.0802767	0.009	0.011	1	NS	CA1_1M
Zc3h3	0.359428	-0.0366151	0.204	0.201	1	NS	CA1_1M
Sptlc2	0.359481	0.0346654	0.279	0.275	1	NS	CA1_1M
Msi1	0.359516	-0.162229	0.019	0.021	1	NS	CA1_1M
Abhd17b	0.359528	0.133023	0.319	0.298	1	NS	CA1_1M
Fcsk	0.359699	-0.181252	0.1	0.108	1	NS	CA1_1M
Gltp	0.359882	0.924178	0.048	0.026	1	NS	CA1_1M
ENSRNOG00000067333	0.360017	-0.368226	0.024	0.029	1	NS	CA1_1M
Rorb	0.360019	0.881328	0.012	0.006	1	NS	CA1_1M
C19h16orf46	0.360073	-0.178906	0.04	0.042	1	NS	CA1_1M
Zc3h14	0.360094	-0.0132641	0.447	0.443	1	NS	CA1_1M
Trio	0.360212	-0.0294724	0.949	0.961	1	NS	CA1_1M
Htr1b	0.360217	0.14935	0.215	0.188	1	NS	CA1_1M
Mcrs1	0.360278	-0.160763	0.122	0.122	1	NS	CA1_1M
Tbce	0.36035	-0.18061	0.458	0.479	1	NS	CA1_1M
Ntmt1	0.360424	-0.193739	0.048	0.053	1	NS	CA1_1M
AABR07027925.1	0.360494	0.134811	0.024	0.024	1	NS	CA1_1M
Slc7a8	0.360548	-0.0133014	0.349	0.349	1	NS	CA1_1M
Ppm1g	0.360661	-0.0399667	0.219	0.219	1	NS	CA1_1M
Zcchc14	0.36084	0.0800527	0.296	0.283	1	NS	CA1_1M
Tfb2m	0.36096	-0.336559	0.124	0.149	1	NS	CA1_1M
Chrm4	0.361019	0.125742	0.106	0.102	1	NS	CA1_1M
Nudt15	0.361068	-0.443485	0.01	0.012	1	NS	CA1_1M
Tapt1	0.361089	0.147398	0.186	0.167	1	NS	CA1_1M
Lbr	0.361238	-0.053708	0.15	0.16	1	NS	CA1_1M
Wdr81	0.361393	-0.176021	0.047	0.051	1	NS	CA1_1M
Mindy4	0.361412	-0.0661127	0.163	0.17	1	NS	CA1_1M
Wdr36	0.361652	0.0147833	0.332	0.316	1	NS	CA1_1M
ENSRNOG00000068992	0.361676	-0.16629	0.26	0.282	1	NS	CA1_1M
ENSRNOG00000064285	0.361691	-1.09575	0.007	0.013	1	NS	CA1_1M
LOC108348578	0.361914	-0.0171298	0.04	0.04	1	NS	CA1_1M
Ttc23l	0.361996	-0.345116	0.171	0.2	1	NS	CA1_1M
Atp11a	0.362122	0.0934387	0.181	0.178	1	NS	CA1_1M
ENSRNOG00000068308	0.362249	0.489767	0.02	0.016	1	NS	CA1_1M
ENSRNOG00000063915	0.362556	0.163527	0.012	0.009	1	NS	CA1_1M
Csnk1g3	0.362651	-0.0193968	0.638	0.623	1	NS	CA1_1M
Atp10b	0.362657	-0.401009	0.02	0.028	1	NS	CA1_1M
Limk1	0.362829	0.181214	0.036	0.034	1	NS	CA1_1M
Rrm2b	0.362949	0.290145	0.117	0.098	1	NS	CA1_1M
Dlg3	0.362957	0.042501	0.198	0.195	1	NS	CA1_1M
Arf5	0.363014	0.155874	0.421	0.363	1	NS	CA1_1M
Rimkla	0.36355	-0.261543	0.267	0.306	1	NS	CA1_1M
Dnaaf4	0.363676	-0.0984621	0.041	0.051	1	NS	CA1_1M
ENSRNOG00000068026	0.363742	0.032286	0.036	0.035	1	NS	CA1_1M
Phf20l1	0.363865	-0.0351916	0.833	0.84	1	NS	CA1_1M
ENSRNOG00000069740	0.36394	-0.0438019	0.095	0.098	1	NS	CA1_1M
Bend4	0.363951	0.0210973	0.069	0.066	1	NS	CA1_1M
Grm6	0.364091	-0.566242	0.028	0.041	1	NS	CA1_1M
Cabin1	0.364095	-0.104954	0.432	0.447	1	NS	CA1_1M
ENSRNOG00000067189	0.364289	-0.660592	0.014	0.023	1	NS	CA1_1M
ENSRNOG00000067095	0.364542	0.266126	0.085	0.068	1	NS	CA1_1M
Uvssa	0.364779	0.257708	0.026	0.02	1	NS	CA1_1M
Brdt	0.364805	-0.220517	0.152	0.162	1	NS	CA1_1M
Dpyd	0.364876	0.00668284	0.372	0.371	1	NS	CA1_1M
Ica1l	0.364997	-0.0428396	0.423	0.441	1	NS	CA1_1M
Pcdhgc3	0.365057	-0.113654	0.689	0.705	1	NS	CA1_1M
Ftsj3	0.365071	-0.562369	0.046	0.068	1	NS	CA1_1M
ENSRNOG00000070383	0.365084	-0.591988	0.064	0.091	1	NS	CA1_1M
ENSRNOG00000032693	0.365247	0.906198	0.03	0.017	1	NS	CA1_1M
Faim	0.365516	0.320466	0.071	0.059	1	NS	CA1_1M
Atg4d	0.366036	-0.071955	0.28	0.286	1	NS	CA1_1M
Tex10	0.36626	-0.150777	0.169	0.189	1	NS	CA1_1M
Nudt13	0.366269	-0.139867	0.031	0.035	1	NS	CA1_1M
Styx	0.366374	-0.216971	0.311	0.34	1	NS	CA1_1M
Ncf2	0.366617	-0.0743266	0.023	0.025	1	NS	CA1_1M
Ina	0.366756	0.148054	0.296	0.277	1	NS	CA1_1M
Hpgds	0.366856	-0.182174	0.011	0.011	1	NS	CA1_1M
Prr13	0.366922	1.07809	0.067	0.029	1	NS	CA1_1M
Fndc3a	0.367154	-0.0467951	0.447	0.456	1	NS	CA1_1M
Capzb	0.367207	0.0105801	0.427	0.424	1	NS	CA1_1M
Krt222	0.367276	-0.181476	0.247	0.255	1	NS	CA1_1M
Lurap1l	0.367393	-0.261224	0.153	0.176	1	NS	CA1_1M
Nbeal1	0.367516	0.0297759	0.457	0.439	1	NS	CA1_1M
Erich2	0.367672	0.0413104	0.075	0.073	1	NS	CA1_1M
Thra	0.367732	-0.31346	0.474	0.535	1	NS	CA1_1M
Thg1l	0.367944	-0.663987	0.026	0.038	1	NS	CA1_1M
ENSRNOG00000068241	0.368182	-0.730413	0.056	0.091	1	NS	CA1_1M
Trnt1	0.368252	-0.196411	0.127	0.137	1	NS	CA1_1M
ENSRNOG00000071012	0.368272	-0.158615	0.056	0.056	1	NS	CA1_1M
Sgtb	0.3683	-0.063357	0.246	0.254	1	NS	CA1_1M
Plek2	0.368336	-0.503505	0.007	0.011	1	NS	CA1_1M
Ythdf2	0.368396	-0.0363261	0.236	0.255	1	NS	CA1_1M
Plxnc1	0.368551	0.0084124	0.233	0.24	1	NS	CA1_1M
Mtnap1	0.368563	-0.153239	0.028	0.027	1	NS	CA1_1M
Nup155	0.368647	-0.140622	0.14	0.15	1	NS	CA1_1M
Pter	0.368726	-0.319079	0.029	0.032	1	NS	CA1_1M
Tnfaip8l3	0.368804	0.0304904	0.225	0.225	1	NS	CA1_1M
Tor2a	0.368933	1.27591	0.041	0.016	1	NS	CA1_1M
Gart	0.368966	-0.0174487	0.107	0.108	1	NS	CA1_1M
Hdac8	0.369191	-0.132324	0.519	0.55	1	NS	CA1_1M
Zwilch	0.369206	-0.7021	0.06	0.087	1	NS	CA1_1M
Tcf3	0.369559	-0.226687	0.068	0.079	1	NS	CA1_1M
Zfp426	0.369645	0.0434937	0.107	0.107	1	NS	CA1_1M
Rnf24	0.369685	-0.209021	0.035	0.04	1	NS	CA1_1M
Tada2b	0.36998	0.0497287	0.094	0.094	1	NS	CA1_1M
Fam228a	0.370088	0.247056	0.013	0.011	1	NS	CA1_1M
Spop	0.370151	-0.0633677	0.628	0.661	1	NS	CA1_1M
Zglp1	0.370414	-0.325167	0.024	0.027	1	NS	CA1_1M
Mbd4	0.370562	-0.276251	0.054	0.065	1	NS	CA1_1M
AABR07016640.3	0.370577	-0.542087	0.01	0.012	1	NS	CA1_1M
Smim8	0.370579	-0.316344	0.078	0.095	1	NS	CA1_1M
Mbd1	0.370676	-0.354967	0.017	0.024	1	NS	CA1_1M
Vcpip1	0.370875	0.182939	0.258	0.242	1	NS	CA1_1M
Dnah5	0.370933	-1.14395	0.032	0.07	1	NS	CA1_1M
Klhl35	0.370949	-0.236904	0.028	0.032	1	NS	CA1_1M
Desi1	0.37096	0.0439814	0.313	0.299	1	NS	CA1_1M
Nup58	0.3711	-0.0760564	0.372	0.384	1	NS	CA1_1M
Ppp1r1c	0.371258	-0.20086	0.028	0.029	1	NS	CA1_1M
ENSRNOG00000068596	0.37149	-0.447699	0.013	0.02	1	NS	CA1_1M
Rtfdc1	0.371542	0.0143925	0.107	0.095	1	NS	CA1_1M
Ark2c	0.371621	0.0308557	0.635	0.627	1	NS	CA1_1M
Sema4g	0.371663	-0.699436	0.013	0.022	1	NS	CA1_1M
Ttll9	0.371745	0.373774	0.018	0.013	1	NS	CA1_1M
Acvr1c	0.371745	-0.402965	0.054	0.066	1	NS	CA1_1M
Ccbe1	0.371754	0.63724	0.013	0.008	1	NS	CA1_1M
Qtrt2	0.371995	0.0490549	0.186	0.182	1	NS	CA1_1M
AABR07070873.1	0.372057	-0.140924	0.152	0.16	1	NS	CA1_1M
Sema6a	0.372161	0.400477	0.015	0.011	1	NS	CA1_1M
Nhlrc3	0.372176	0.115132	0.122	0.121	1	NS	CA1_1M
Phyhipl	0.372188	-0.229007	0.275	0.3	1	NS	CA1_1M
Tmem38b	0.3723	-0.31002	0.12	0.142	1	NS	CA1_1M
Tasor	0.372481	-0.112896	0.568	0.602	1	NS	CA1_1M
Pnma1	0.372545	0.0992398	0.076	0.068	1	NS	CA1_1M
Nfs1	0.372755	-0.2132	0.1	0.114	1	NS	CA1_1M
Tmem205	0.373075	-0.118577	0.112	0.119	1	NS	CA1_1M
Ppt1	0.373095	-0.14257	0.171	0.179	1	NS	CA1_1M
Irs2	0.373107	0.0926082	0.204	0.2	1	NS	CA1_1M
Mipep	0.373145	0.0166572	0.205	0.202	1	NS	CA1_1M
Svopl	0.37319	0.279942	0.011	0.008	1	NS	CA1_1M
Cops7b	0.373299	0.241542	0.167	0.145	1	NS	CA1_1M
Kif20a	0.373659	-0.272082	0.073	0.083	1	NS	CA1_1M
ENSRNOG00000066665	0.37387	0.0176532	0.101	0.099	1	NS	CA1_1M
Nab1	0.37388	0.0513035	0.254	0.24	1	NS	CA1_1M
Stxbp3	0.37422	-0.0853644	0.207	0.22	1	NS	CA1_1M
Zfp470	0.374246	0.254215	0.173	0.154	1	NS	CA1_1M
Smc4	0.374268	-0.327169	0.053	0.063	1	NS	CA1_1M
Tubgcp5	0.37451	-0.0896134	0.27	0.273	1	NS	CA1_1M
Zfp182	0.374576	-0.116415	0.577	0.594	1	NS	CA1_1M
C1h10orf143	0.374591	0.57821	0.032	0.02	1	NS	CA1_1M
Nostrin	0.374858	-0.381581	0.021	0.029	1	NS	CA1_1M
Phf20	0.374925	-0.0775589	0.367	0.392	1	NS	CA1_1M
Prkab1	0.375057	0.182896	0.047	0.041	1	NS	CA1_1M
N6amt1	0.375321	-0.107177	0.076	0.079	1	NS	CA1_1M
Mon1a	0.375395	-0.12847	0.176	0.191	1	NS	CA1_1M
Tom1l2	0.375476	-0.102332	0.741	0.761	1	NS	CA1_1M
ENSRNOG00000070929	0.375659	0.253593	0.03	0.028	1	NS	CA1_1M
Cep41	0.375673	0.0599032	0.04	0.035	1	NS	CA1_1M
Adam11	0.375689	-0.0455077	0.193	0.195	1	NS	CA1_1M
Arsa	0.375702	0.0154689	0.103	0.1	1	NS	CA1_1M
Tmco6	0.375733	0.0675868	0.035	0.035	1	NS	CA1_1M
ENSRNOG00000063123	0.37578	-0.0389759	0.042	0.045	1	NS	CA1_1M
Col9a2	0.375858	0.0923373	0.017	0.016	1	NS	CA1_1M
Rgccl1.1	0.375925	0.0331174	0.293	0.277	1	NS	CA1_1M
Mapre3	0.375956	-0.0772313	0.395	0.406	1	NS	CA1_1M
Vom1r113	0.375999	0.329787	0.077	0.061	1	NS	CA1_1M
Zfp583	0.376027	-0.177841	0.097	0.114	1	NS	CA1_1M
Prox2	0.376091	-0.211715	0.017	0.019	1	NS	CA1_1M
Fbxo41	0.376418	0.0970591	0.381	0.363	1	NS	CA1_1M
Hmgxb4	0.376447	-0.163501	0.138	0.149	1	NS	CA1_1M
Abcb1b	0.376463	-0.432113	0.014	0.016	1	NS	CA1_1M
Rtcb	0.376639	-0.342169	0.119	0.141	1	NS	CA1_1M
Zbed4	0.376729	0.0911788	0.15	0.148	1	NS	CA1_1M
Fam228b	0.376866	-0.120493	0.153	0.159	1	NS	CA1_1M
Wnt3	0.377014	-1.05047	0.005	0.01	1	NS	CA1_1M
Lin54	0.377066	-0.00508847	0.162	0.154	1	NS	CA1_1M
Eaf1	0.377113	-0.0628552	0.044	0.05	1	NS	CA1_1M
ENSRNOG00000066241	0.37727	-0.194391	0.01	0.011	1	NS	CA1_1M
Poglut3	0.377277	0.11665	0.021	0.019	1	NS	CA1_1M
Exph5	0.377343	-0.43058	0.023	0.029	1	NS	CA1_1M
Sptssb	0.377356	-0.59731	0.016	0.024	1	NS	CA1_1M
Aldh18a1	0.377491	0.0905143	0.098	0.086	1	NS	CA1_1M
Lin28b	0.377553	0.503454	0.034	0.03	1	NS	CA1_1M
Sbf1	0.377561	-0.0262715	0.311	0.296	1	NS	CA1_1M
Zfp580	0.377576	-0.000910388	0.251	0.248	1	NS	CA1_1M
ENSRNOG00000068500	0.377595	0.878797	0.013	0.008	1	NS	CA1_1M
Prr15l	0.377615	1.02989	0.012	0.006	1	NS	CA1_1M
Mvd	0.377671	-0.108634	0.035	0.035	1	NS	CA1_1M
Ifngr1	0.377906	0.00862791	0.101	0.102	1	NS	CA1_1M
Smim19	0.37795	3.19359	0.018	0.001	1	NS	CA1_1M
Kat14	0.378012	0.0928389	0.166	0.157	1	NS	CA1_1M
Lnx1	0.378036	-0.0649495	0.144	0.152	1	NS	CA1_1M
Cntn4	0.378192	-0.00606198	0.833	0.822	1	NS	CA1_1M
Ankrd13d	0.378217	0.0875641	0.45	0.428	1	NS	CA1_1M
Igbp1	0.378222	-0.00435507	0.15	0.143	1	NS	CA1_1M
Clvs1	0.378386	0.0206167	0.666	0.657	1	NS	CA1_1M
Tmem132e	0.378456	-0.574659	0.025	0.035	1	NS	CA1_1M
Tgfb1i1	0.379078	0.0678745	0.043	0.04	1	NS	CA1_1M
Naaladl1	0.37917	-0.566503	0.021	0.03	1	NS	CA1_1M
Fam20a	0.379315	-0.0943691	0.02	0.024	1	NS	CA1_1M
Dbf4	0.379542	0.400858	0.013	0.009	1	NS	CA1_1M
Slc4a11	0.37967	-0.0956278	0.018	0.018	1	NS	CA1_1M
Myo1d	0.37973	-0.106235	0.292	0.304	1	NS	CA1_1M
Lrrc29	0.379831	-0.0339941	0.45	0.469	1	NS	CA1_1M
Abcg1	0.379989	0.0497268	0.225	0.22	1	NS	CA1_1M
Narf	0.380388	-0.175786	0.36	0.384	1	NS	CA1_1M
Ly75	0.380399	0.257971	0.016	0.016	1	NS	CA1_1M
Atf1	0.380464	0.142568	0.193	0.188	1	NS	CA1_1M
Ggt7	0.380465	0.0489528	0.392	0.377	1	NS	CA1_1M
Mfap1a	0.380482	-0.205519	0.149	0.169	1	NS	CA1_1M
Cblif	0.380492	-0.41135	0.032	0.044	1	NS	CA1_1M
Arrb1	0.380627	-0.00207383	0.259	0.253	1	NS	CA1_1M
Fsbp	0.38079	0.120165	0.061	0.062	1	NS	CA1_1M
Nemp1	0.381044	-0.108944	0.085	0.093	1	NS	CA1_1M
Tmx1	0.381083	0.0936618	0.171	0.173	1	NS	CA1_1M
Aaas	0.381094	-0.156078	0.145	0.159	1	NS	CA1_1M
Orc5	0.381228	-0.183153	0.155	0.175	1	NS	CA1_1M
Heatr5a	0.381512	0.0149905	0.193	0.193	1	NS	CA1_1M
Asic1	0.381596	-0.274508	0.105	0.125	1	NS	CA1_1M
Pxmp4	0.381641	0.000145235	0.114	0.114	1	NS	CA1_1M
Arhgef18	0.381761	-0.00541596	0.188	0.182	1	NS	CA1_1M
Cstf2t	0.381851	0.539535	0.037	0.026	1	NS	CA1_1M
Xbp1	0.381982	0.0197457	0.246	0.236	1	NS	CA1_1M
Sgsm3	0.381983	-0.137166	0.187	0.205	1	NS	CA1_1M
Lpcat3	0.382212	-0.180733	0.225	0.247	1	NS	CA1_1M
B9d2	0.382213	0.188245	0.029	0.025	1	NS	CA1_1M
Bcl10	0.382439	0.0813948	0.131	0.119	1	NS	CA1_1M
Celsr3	0.382805	0.15328	0.212	0.186	1	NS	CA1_1M
Pum1	0.382938	-0.0442169	0.55	0.544	1	NS	CA1_1M
Tnrc18	0.383037	-0.129852	0.416	0.446	1	NS	CA1_1M
Phf2	0.38305	-0.0804379	0.134	0.142	1	NS	CA1_1M
Ttc9	0.383057	-0.135965	0.167	0.181	1	NS	CA1_1M
ENSRNOG00000070643	0.383062	0.182577	0.071	0.066	1	NS	CA1_1M
Msantd3	0.383075	0.0579598	0.066	0.058	1	NS	CA1_1M
Zxdc	0.383139	0.0720455	0.147	0.145	1	NS	CA1_1M
Snrpb	0.383204	-0.181469	0.133	0.147	1	NS	CA1_1M
Scaf1	0.383375	-0.213211	0.096	0.102	1	NS	CA1_1M
Rfx5	0.383755	-0.374716	0.05	0.063	1	NS	CA1_1M
Card19	0.383856	0.135558	0.028	0.026	1	NS	CA1_1M
Babam1	0.383858	0.440754	0.035	0.026	1	NS	CA1_1M
Emx1	0.383895	-0.414312	0.038	0.044	1	NS	CA1_1M
Fbxo7	0.383939	0.216162	0.098	0.088	1	NS	CA1_1M
Atp1a3	0.384	0.0362153	0.696	0.688	1	NS	CA1_1M
Gpr149	0.384047	0.118976	0.025	0.022	1	NS	CA1_1M
Mog	0.384111	1.15906	0.023	0.012	1	NS	CA1_1M
Pi4kb	0.38435	-0.108217	0.417	0.442	1	NS	CA1_1M
Pxmp2	0.38441	-0.0537353	0.118	0.121	1	NS	CA1_1M
Nnmt	0.384497	-0.0487478	0.019	0.019	1	NS	CA1_1M
Prdm11	0.384548	-0.390851	0.1	0.126	1	NS	CA1_1M
ENSRNOG00000068528	0.38455	-0.659047	0.02	0.028	1	NS	CA1_1M
Vom2r66	0.384832	-0.00839476	0.066	0.071	1	NS	CA1_1M
Synj2bp	0.384842	-0.247094	0.38	0.446	1	NS	CA1_1M
Jmy	0.384883	-0.275495	0.167	0.194	1	NS	CA1_1M
Snx27	0.384885	0.0203947	0.441	0.43	1	NS	CA1_1M
Kif4b	0.385055	-0.222649	0.028	0.029	1	NS	CA1_1M
Smpd2	0.385204	-0.0833719	0.076	0.073	1	NS	CA1_1M
Rab7a	0.38521	0.0898564	0.39	0.377	1	NS	CA1_1M
Zbtb47	0.385218	-0.221974	0.078	0.086	1	NS	CA1_1M
Afg3l1	0.385461	-0.107191	0.082	0.085	1	NS	CA1_1M
Rsph9	0.385799	0.0528045	0.125	0.121	1	NS	CA1_1M
Ttc7b	0.385829	0.109215	0.711	0.694	1	NS	CA1_1M
Grpel2	0.385858	-0.386801	0.088	0.113	1	NS	CA1_1M
Ndc1	0.386022	0.2247	0.11	0.093	1	NS	CA1_1M
Ccdc13	0.386309	-0.039695	0.103	0.109	1	NS	CA1_1M
Adss2	0.386384	0.0744688	0.218	0.213	1	NS	CA1_1M
Masp2	0.386498	0.0956762	0.086	0.083	1	NS	CA1_1M
Pofut1	0.386508	-0.126917	0.092	0.099	1	NS	CA1_1M
Mapk1	0.386696	-0.0800063	0.737	0.752	1	NS	CA1_1M
Brca2	0.386856	0.0653625	0.095	0.083	1	NS	CA1_1M
Zfyve16	0.387027	0.128941	0.176	0.161	1	NS	CA1_1M
Zfp637	0.387287	-0.0253161	0.229	0.248	1	NS	CA1_1M
Necab1.1	0.387315	0.0571793	0.156	0.146	1	NS	CA1_1M
G3bp2	0.387404	-0.146081	0.388	0.41	1	NS	CA1_1M
Cog2	0.387522	-0.0745948	0.164	0.17	1	NS	CA1_1M
ENSRNOG00000071112	0.387548	-0.179571	0.263	0.296	1	NS	CA1_1M
ENSRNOG00000070750	0.387707	0.446209	0.021	0.015	1	NS	CA1_1M
Gpatch2l	0.387721	-0.0806966	0.131	0.135	1	NS	CA1_1M
Rims4	0.38786	0.0657899	0.201	0.191	1	NS	CA1_1M
Hsdl1	0.38796	0.00696053	0.071	0.071	1	NS	CA1_1M
Dmxl1	0.388098	-0.00617395	0.891	0.894	1	NS	CA1_1M
Lama4	0.388102	0.849001	0.028	0.018	1	NS	CA1_1M
Polh	0.388349	-0.0126046	0.15	0.153	1	NS	CA1_1M
Usp40	0.388376	-0.0149321	0.546	0.564	1	NS	CA1_1M
Gskip	0.388429	-0.256291	0.237	0.262	1	NS	CA1_1M
Zbed5	0.388474	-0.408188	0.022	0.028	1	NS	CA1_1M
Slx1b	0.38867	-0.335214	0.181	0.202	1	NS	CA1_1M
Sun2	0.388841	-0.0441222	0.054	0.051	1	NS	CA1_1M
Ank1	0.388851	0.0710619	0.215	0.212	1	NS	CA1_1M
Nxn	0.388899	-0.125775	0.066	0.071	1	NS	CA1_1M
Wdr27	0.389216	-0.0965355	0.206	0.218	1	NS	CA1_1M
Acat1	0.38978	-0.178439	0.45	0.48	1	NS	CA1_1M
Dgkd	0.390067	-0.098494	0.4	0.414	1	NS	CA1_1M
Mier3	0.390222	0.140148	0.09	0.092	1	NS	CA1_1M
Stau1	0.390305	0.083071	0.315	0.292	1	NS	CA1_1M
Lrrn1	0.390908	0.0769815	0.411	0.394	1	NS	CA1_1M
Abca3	0.390977	-0.031651	0.483	0.473	1	NS	CA1_1M
Chrm1	0.390995	-0.136455	0.243	0.251	1	NS	CA1_1M
Tti2	0.391139	0.199371	0.041	0.034	1	NS	CA1_1M
Ankrd61	0.391264	-0.502283	0.231	0.276	1	NS	CA1_1M
Tspan13	0.391619	0.149905	0.751	0.721	1	NS	CA1_1M
Ercc5	0.39177	0.0768392	0.236	0.211	1	NS	CA1_1M
Lhx4	0.391956	0.123594	0.012	0.012	1	NS	CA1_1M
Mro	0.391975	-0.385703	0.02	0.025	1	NS	CA1_1M
Pdxkl1	0.392001	-0.859512	0.006	0.011	1	NS	CA1_1M
Timp1	0.392069	1.21433	0.022	0.008	1	NS	CA1_1M
Cldn15	0.392101	-0.652488	0.008	0.015	1	NS	CA1_1M
Giot1	0.392163	0.31161	0.032	0.028	1	NS	CA1_1M
Dnajb12	0.392166	-0.271061	0.081	0.092	1	NS	CA1_1M
Commd9	0.392185	-0.0261637	0.147	0.141	1	NS	CA1_1M
Gsdmdl1	0.392229	-1.12345	0.004	0.01	1	NS	CA1_1M
LOC120094092	0.39226	0.0127382	0.07	0.066	1	NS	CA1_1M
Sesn1	0.392303	-0.0673074	0.33	0.34	1	NS	CA1_1M
Ascl1	0.392441	0.763682	0.022	0.014	1	NS	CA1_1M
ENSRNOG00000065062	0.392478	-0.170977	0.179	0.197	1	NS	CA1_1M
AC118094.1	0.392627	-0.0684728	0.018	0.016	1	NS	CA1_1M
Zfp770	0.392709	0.148401	0.043	0.04	1	NS	CA1_1M
Ids	0.392802	0.21239	0.21	0.179	1	NS	CA1_1M
Epha10	0.392862	-0.382299	0.038	0.048	1	NS	CA1_1M
Cdc73	0.392915	-0.0698417	0.481	0.5	1	NS	CA1_1M
Tead1	0.393039	0.0346082	0.529	0.497	1	NS	CA1_1M
ENSRNOG00000065449	0.393506	-0.094399	0.051	0.055	1	NS	CA1_1M
Tyr	0.393635	-0.271438	0.017	0.024	1	NS	CA1_1M
Pick1	0.393648	0.0281018	0.121	0.115	1	NS	CA1_1M
Donson	0.393713	0.066776	0.06	0.057	1	NS	CA1_1M
Sec22b	0.393963	-0.040941	0.118	0.111	1	NS	CA1_1M
Arnt	0.393969	-0.129364	0.577	0.6	1	NS	CA1_1M
Dcst1	0.393996	-0.431938	0.037	0.051	1	NS	CA1_1M
Ptges3l1	0.394002	-0.0742207	0.03	0.03	1	NS	CA1_1M
Dcdc2b	0.394048	0.372063	0.024	0.019	1	NS	CA1_1M
Snx24	0.394083	-0.180614	0.561	0.613	1	NS	CA1_1M
Camkmt	0.394132	0.148096	0.573	0.55	1	NS	CA1_1M
ENSRNOG00000064766	0.394188	-0.0551551	0.013	0.014	1	NS	CA1_1M
Ift80	0.394208	-0.164267	0.218	0.238	1	NS	CA1_1M
Gdpd3	0.394258	-0.263472	0.008	0.011	1	NS	CA1_1M
Rrh	0.394321	0.123788	0.043	0.041	1	NS	CA1_1M
Ccnh	0.39445	0.190444	0.314	0.27	1	NS	CA1_1M
Panx2	0.394516	0.187885	0.078	0.073	1	NS	CA1_1M
Fam13b	0.394703	-0.147961	0.584	0.611	1	NS	CA1_1M
Gpn3	0.394848	-0.156498	0.03	0.031	1	NS	CA1_1M
Ptchd1	0.395004	0.154487	0.075	0.065	1	NS	CA1_1M
Srbd1	0.395374	-0.0752266	0.281	0.298	1	NS	CA1_1M
ENSRNOG00000068479	0.395378	-0.893145	0.01	0.018	1	NS	CA1_1M
Gtf3c6	0.395434	0.0409869	0.106	0.098	1	NS	CA1_1M
Slc25a27	0.395493	0.00619177	0.456	0.451	1	NS	CA1_1M
ENSRNOG00000062486	0.395862	-0.00861078	0.037	0.038	1	NS	CA1_1M
Magt1	0.39587	0.531848	0.067	0.052	1	NS	CA1_1M
Clcn5	0.395932	0.392987	0.044	0.038	1	NS	CA1_1M
Arap2	0.39597	0.151521	0.687	0.665	1	NS	CA1_1M
Rnf185	0.395972	-0.0372306	0.143	0.133	1	NS	CA1_1M
Dffb	0.396026	-0.548829	0.078	0.108	1	NS	CA1_1M
ENSRNOG00000067926	0.396181	0.738391	0.011	0.007	1	NS	CA1_1M
Vps50	0.396478	0.12589	0.377	0.366	1	NS	CA1_1M
Eloa	0.396486	-0.0149314	0.143	0.141	1	NS	CA1_1M
Htatip2	0.396505	-0.508015	0.046	0.058	1	NS	CA1_1M
Trafd1	0.396509	-0.239006	0.433	0.477	1	NS	CA1_1M
Ptbp3	0.39651	-0.0526379	0.245	0.249	1	NS	CA1_1M
Ppp4c	0.396574	0.140835	0.092	0.08	1	NS	CA1_1M
Mrap2	0.396703	0.136346	0.09	0.089	1	NS	CA1_1M
Sf3a2	0.396797	-0.0796975	0.024	0.028	1	NS	CA1_1M
Axin2	0.396803	0.382148	0.018	0.014	1	NS	CA1_1M
Usp8	0.39681	0.0117294	0.33	0.33	1	NS	CA1_1M
Elp2	0.396815	-0.151396	0.241	0.259	1	NS	CA1_1M
Dcun1d2	0.396816	-0.190432	0.253	0.28	1	NS	CA1_1M
Trappc12	0.396816	-0.11434	0.177	0.186	1	NS	CA1_1M
Fam110b	0.396895	0.094827	0.528	0.505	1	NS	CA1_1M
C1qtnf12	0.396923	0.0141409	0.013	0.012	1	NS	CA1_1M
Elfn2	0.396982	0.0637878	0.226	0.224	1	NS	CA1_1M
Ttll3	0.397129	-0.381707	0.124	0.153	1	NS	CA1_1M
Uhmk1	0.397242	0.269188	0.083	0.071	1	NS	CA1_1M
Myc	0.397348	-0.577157	0.01	0.014	1	NS	CA1_1M
Arrb2	0.397435	-0.225955	0.049	0.054	1	NS	CA1_1M
C1qbp	0.397455	3.53953	0.035	0.002	1	NS	CA1_1M
Ss18	0.397478	-0.156743	0.366	0.389	1	NS	CA1_1M
Phyh	0.397478	0.823489	0.017	0.01	1	NS	CA1_1M
Tnks1bp1	0.39753	-0.157764	0.159	0.173	1	NS	CA1_1M
Kcnh2	0.397607	-0.351152	0.03	0.04	1	NS	CA1_1M
Uba1	0.397678	0.0258999	0.159	0.153	1	NS	CA1_1M
Ccdc93	0.397745	-0.188699	0.124	0.138	1	NS	CA1_1M
Retreg1	0.397768	-0.113937	0.292	0.31	1	NS	CA1_1M
Gmeb2	0.397773	-0.0283382	0.131	0.141	1	NS	CA1_1M
Zfp42.1	0.398169	-0.0137109	0.022	0.019	1	NS	CA1_1M
Mafg	0.398192	-0.0611774	0.243	0.253	1	NS	CA1_1M
ENSRNOG00000067525	0.398276	0.461167	0.014	0.011	1	NS	CA1_1M
Dhx33	0.398401	-0.240607	0.055	0.063	1	NS	CA1_1M
Crls1	0.398503	-0.0289357	0.121	0.122	1	NS	CA1_1M
Khsrp	0.398614	-0.178965	0.243	0.271	1	NS	CA1_1M
Dicer1	0.398714	0.0631921	0.387	0.365	1	NS	CA1_1M
LOC120099313	0.398862	-0.264246	0.181	0.219	1	NS	CA1_1M
Abcb10	0.39896	-0.158908	0.064	0.068	1	NS	CA1_1M
Prpf8	0.399132	0.200966	0.179	0.159	1	NS	CA1_1M
Ten1	0.399192	-0.151731	0.055	0.062	1	NS	CA1_1M
ENSRNOG00000068958	0.399267	0.088528	0.04	0.037	1	NS	CA1_1M
Zfp617	0.399272	0.0296376	0.042	0.045	1	NS	CA1_1M
Smokl3	0.399366	0.0210985	0.028	0.025	1	NS	CA1_1M
Smim14	0.399443	0.0828273	0.411	0.392	1	NS	CA1_1M
Ralgdsl1	0.399525	-0.0430928	0.697	0.714	1	NS	CA1_1M
Kcnk6	0.399573	0.108283	0.024	0.02	1	NS	CA1_1M
Pkd2l2	0.399601	-0.484337	0.033	0.038	1	NS	CA1_1M
Nkapl	0.400039	-0.463176	0.011	0.013	1	NS	CA1_1M
Resf1	0.400079	0.144256	0.188	0.186	1	NS	CA1_1M
ENSRNOG00000066028	0.400197	0.00930203	0.02	0.019	1	NS	CA1_1M
ENSRNOG00000068684	0.400214	-0.256359	0.119	0.123	1	NS	CA1_1M
ENSRNOG00000064556	0.400295	-0.514237	0.008	0.011	1	NS	CA1_1M
Rhno1	0.400336	-0.0351873	0.074	0.077	1	NS	CA1_1M
Tfpt	0.400405	-0.0647143	0.067	0.067	1	NS	CA1_1M
Decr1	0.400407	0.813382	0.047	0.027	1	NS	CA1_1M
Lrriq3	0.400618	-1.07886	0.013	0.026	1	NS	CA1_1M
Naa40	0.40076	0.0302659	0.245	0.237	1	NS	CA1_1M
Mrpl39	0.401151	0.407444	0.041	0.031	1	NS	CA1_1M
Asl	0.401205	-0.310534	0.05	0.06	1	NS	CA1_1M
Hccs	0.401289	0.0368696	0.04	0.039	1	NS	CA1_1M
ENSRNOG00000064992	0.401322	0.68374	0.02	0.013	1	NS	CA1_1M
C1h11orf24	0.401453	0.191074	0.037	0.036	1	NS	CA1_1M
Gmps	0.401467	-0.145583	0.296	0.336	1	NS	CA1_1M
Ascc2	0.401537	-0.0721179	0.217	0.224	1	NS	CA1_1M
Adamtsl4	0.401674	-0.587678	0.02	0.031	1	NS	CA1_1M
Abhd16b	0.401702	-0.250214	0.184	0.21	1	NS	CA1_1M
Large1	0.401704	0.00729296	0.956	0.958	1	NS	CA1_1M
Ncbp2	0.401757	-0.230014	0.168	0.201	1	NS	CA1_1M
Gdap1l1	0.401939	-0.182757	0.188	0.207	1	NS	CA1_1M
Otof	0.402228	-0.720733	0.044	0.071	1	NS	CA1_1M
Ago4	0.402352	-0.102991	0.282	0.291	1	NS	CA1_1M
Kctd15	0.402406	-0.0881643	0.068	0.072	1	NS	CA1_1M
Rps2-ps44	0.402412	-0.0701487	0.011	0.011	1	NS	CA1_1M
Ror1	0.402492	-0.468763	0.023	0.028	1	NS	CA1_1M
Gorasp2	0.402496	0.10167	0.243	0.23	1	NS	CA1_1M
Rcan1	0.40269	0.0442945	0.32	0.322	1	NS	CA1_1M
Ssbl1	0.402694	-0.187713	0.013	0.014	1	NS	CA1_1M
Cttn	0.40284	-0.0393033	0.485	0.489	1	NS	CA1_1M
Dnajc24	0.403541	-0.290874	0.175	0.209	1	NS	CA1_1M
Atrn	0.403628	-0.0162202	0.74	0.754	1	NS	CA1_1M
Fam169a	0.403757	0.143357	0.402	0.386	1	NS	CA1_1M
Crtc3	0.403813	-0.0852047	0.596	0.604	1	NS	CA1_1M
ENSRNOG00000071071	0.403846	0.0624529	0.023	0.021	1	NS	CA1_1M
St8sia5	0.404258	-0.0641774	0.428	0.449	1	NS	CA1_1M
Ubald1	0.404403	0.0938828	0.151	0.135	1	NS	CA1_1M
Chrnb2	0.404722	-0.51534	0.02	0.026	1	NS	CA1_1M
Tmem178a	0.404748	0.105869	0.488	0.469	1	NS	CA1_1M
Mmp23	0.404843	0.450626	0.01	0.009	1	NS	CA1_1M
Ptpn9	0.404897	0.130287	0.698	0.673	1	NS	CA1_1M
Sycp2	0.404926	-0.0884826	0.05	0.051	1	NS	CA1_1M
Ppp2r2a	0.404952	-0.092411	0.624	0.656	1	NS	CA1_1M
Med1	0.404986	0.105808	0.286	0.26	1	NS	CA1_1M
Dph2	0.405193	2.2182	0.011	0.002	1	NS	CA1_1M
Ccdc50	0.40539	-0.0806792	0.274	0.287	1	NS	CA1_1M
ENSRNOG00000068838	0.405506	-0.00517706	0.01	0.009	1	NS	CA1_1M
Cuedc1	0.405524	0.0632912	0.197	0.193	1	NS	CA1_1M
Slc26a6	0.405552	-0.264164	0.025	0.028	1	NS	CA1_1M
Manba	0.405657	-0.36215	0.032	0.035	1	NS	CA1_1M
Nexn	0.405674	-0.497433	0.046	0.058	1	NS	CA1_1M
Zfp830	0.405686	-0.49748	0.107	0.139	1	NS	CA1_1M
Stx6	0.405697	-0.251365	0.253	0.3	1	NS	CA1_1M
Gpatch8	0.40586	-0.0292651	0.906	0.907	1	NS	CA1_1M
Zfp24	0.405896	0.46755	0.076	0.048	1	NS	CA1_1M
ENSRNOG00000063649	0.406179	0.15696	0.028	0.024	1	NS	CA1_1M
Ipmk	0.406329	-0.135719	0.153	0.168	1	NS	CA1_1M
Hpse	0.406394	0.0359578	0.019	0.019	1	NS	CA1_1M
Kcnn1	0.406481	-0.186912	0.021	0.025	1	NS	CA1_1M
Tbcd	0.406658	-0.0164401	0.475	0.476	1	NS	CA1_1M
Zfand4	0.406935	-0.0208797	0.211	0.219	1	NS	CA1_1M
Ptdss1	0.406983	-0.0555924	0.306	0.312	1	NS	CA1_1M
Hdac10	0.407134	-0.150932	0.086	0.094	1	NS	CA1_1M
AABR07039229.2	0.407292	0.0995896	0.039	0.041	1	NS	CA1_1M
ENSRNOG00000064084	0.407298	0.31501	0.086	0.071	1	NS	CA1_1M
Tspan9	0.407326	0.0367738	0.073	0.072	1	NS	CA1_1M
Polr2g	0.407365	0.311113	0.091	0.074	1	NS	CA1_1M
Coa7	0.407497	0.216594	0.119	0.1	1	NS	CA1_1M
Mknk2	0.407622	-0.297538	0.05	0.064	1	NS	CA1_1M
Dnajb4	0.407927	-0.194551	0.252	0.28	1	NS	CA1_1M
R3hdm1	0.408034	0.142649	0.984	0.986	1	NS	CA1_1M
Klhl5	0.408134	-0.0215747	0.271	0.279	1	NS	CA1_1M
Prickle3	0.40826	0.000976503	0.042	0.044	1	NS	CA1_1M
Fam8a1	0.408985	-0.161478	0.426	0.451	1	NS	CA1_1M
Actr2	0.409092	0.0688359	0.704	0.68	1	NS	CA1_1M
Cnot9	0.409139	0.0098738	0.324	0.325	1	NS	CA1_1M
Pnldc1	0.409316	0.0951454	0.011	0.01	1	NS	CA1_1M
Ctnnbip1	0.409532	-0.0627933	0.146	0.157	1	NS	CA1_1M
Vsig10	0.410163	0.490374	0.017	0.012	1	NS	CA1_1M
ENSRNOG00000064361	0.410232	0.0382979	0.049	0.046	1	NS	CA1_1M
Mtmr6	0.410281	0.0375527	0.27	0.253	1	NS	CA1_1M
Clip3	0.410399	-0.0418452	0.213	0.212	1	NS	CA1_1M
ENSRNOG00000063619	0.410466	-0.405704	0.047	0.059	1	NS	CA1_1M
Get3	0.410636	0.00497149	0.097	0.093	1	NS	CA1_1M
ENSRNOG00000068254	0.410661	-0.17939	0.069	0.075	1	NS	CA1_1M
Arih1	0.410767	0.108318	0.745	0.733	1	NS	CA1_1M
Antxr1	0.410854	-0.45986	0.075	0.081	1	NS	CA1_1M
Ankrd12	0.410953	0.00106622	0.684	0.71	1	NS	CA1_1M
Gnb1	0.41138	0.0818168	0.657	0.631	1	NS	CA1_1M
Akap17a	0.411497	-0.00968467	0.108	0.102	1	NS	CA1_1M
Rnf144b	0.411571	0.254783	0.023	0.018	1	NS	CA1_1M
Tmem169	0.411615	-0.182021	0.355	0.362	1	NS	CA1_1M
Tmem184c	0.411868	-0.169497	0.127	0.142	1	NS	CA1_1M
Igkvl6	0.411897	0.609287	0.013	0.009	1	NS	CA1_1M
Gnpda2	0.411919	0.0805915	0.18	0.173	1	NS	CA1_1M
Borcs8	0.411933	-0.259424	0.064	0.074	1	NS	CA1_1M
Bag4	0.411946	0.0407627	0.134	0.126	1	NS	CA1_1M
Pex10	0.412053	-0.321126	0.051	0.063	1	NS	CA1_1M
Plekhg1	0.412081	-0.0450011	0.513	0.521	1	NS	CA1_1M
ENSRNOG00000065506	0.412144	0.0678041	0.401	0.397	1	NS	CA1_1M
Prkdc	0.412281	-0.1526	0.381	0.407	1	NS	CA1_1M
Tcp11l1	0.412359	-0.0892075	0.573	0.582	1	NS	CA1_1M
Mcm4	0.412405	-0.171376	0.038	0.041	1	NS	CA1_1M
Zyx	0.412469	-0.211497	0.048	0.059	1	NS	CA1_1M
Cckbr	0.412549	-0.415071	0.029	0.037	1	NS	CA1_1M
ENSRNOG00000065873	0.412694	-0.00705907	0.454	0.453	1	NS	CA1_1M
Elf2	0.412761	-0.23891	0.219	0.259	1	NS	CA1_1M
Casc3	0.412915	-0.222177	0.229	0.255	1	NS	CA1_1M
Nipsnap1	0.412944	-0.14843	0.608	0.63	1	NS	CA1_1M
Krt10	0.412975	0.270483	0.037	0.031	1	NS	CA1_1M
Vwa5al1	0.413137	0.493978	0.026	0.018	1	NS	CA1_1M
Capn15	0.413232	-0.176719	0.145	0.157	1	NS	CA1_1M
Zmat1	0.413272	-0.154869	0.179	0.192	1	NS	CA1_1M
Ranbp9	0.413281	-0.0143586	0.641	0.641	1	NS	CA1_1M
Syngap1	0.413395	-0.176488	0.409	0.46	1	NS	CA1_1M
Evi5	0.413438	-0.0801357	0.444	0.479	1	NS	CA1_1M
Snrnp40	0.413642	-0.172983	0.26	0.282	1	NS	CA1_1M
Pbx2	0.413744	-0.0980574	0.07	0.073	1	NS	CA1_1M
Immp1l	0.413744	-0.138184	0.299	0.314	1	NS	CA1_1M
Abat	0.413759	-0.196246	0.17	0.188	1	NS	CA1_1M
Elmod2	0.413834	-0.0663979	0.124	0.123	1	NS	CA1_1M
Slc35e3	0.413853	0.216936	0.106	0.088	1	NS	CA1_1M
Iws1	0.41416	-0.0140166	0.413	0.407	1	NS	CA1_1M
ENSRNOG00000064451	0.414324	-0.116586	0.03	0.031	1	NS	CA1_1M
Cyth1	0.414402	-0.11086	0.361	0.372	1	NS	CA1_1M
Zfp276	0.414471	-0.271239	0.031	0.036	1	NS	CA1_1M
Tgfbr3	0.414582	-0.161496	0.295	0.322	1	NS	CA1_1M
Abcd4	0.414717	-0.305323	0.096	0.117	1	NS	CA1_1M
ENSRNOG00000069843	0.414754	-0.603219	0.013	0.022	1	NS	CA1_1M
Nfkbiz	0.414971	0.135589	0.025	0.024	1	NS	CA1_1M
Carmil1	0.415055	0.0680398	0.56	0.541	1	NS	CA1_1M
Ylpm1	0.415231	0.0288733	0.807	0.807	1	NS	CA1_1M
Kdm4d	0.415613	-0.0169946	0.02	0.021	1	NS	CA1_1M
Ncoa3	0.415633	0.0535053	0.335	0.339	1	NS	CA1_1M
Brca1	0.415695	0.0265905	0.013	0.011	1	NS	CA1_1M
Ppp1r13l	0.415908	0.129342	0.052	0.046	1	NS	CA1_1M
Creb3	0.416217	-0.189203	0.068	0.078	1	NS	CA1_1M
Ddx55	0.416304	-0.402786	0.097	0.113	1	NS	CA1_1M
Csf1	0.41654	0.2178	0.03	0.032	1	NS	CA1_1M
Camk2g	0.41696	0.0506009	0.361	0.353	1	NS	CA1_1M
Pqbp1	0.417222	-0.309659	0.054	0.065	1	NS	CA1_1M
Sim2	0.41734	0.0897169	0.046	0.044	1	NS	CA1_1M
Ldb3	0.417408	0.218782	0.016	0.012	1	NS	CA1_1M
Ndrg1	0.417462	1.74445	0.015	0.004	1	NS	CA1_1M
Gstm4	0.417592	0.033123	0.047	0.049	1	NS	CA1_1M
Topbp1	0.417736	-0.0881922	0.137	0.133	1	NS	CA1_1M
Cpne5	0.417926	-0.451987	0.175	0.226	1	NS	CA1_1M
Actr1a	0.418013	-0.0700288	0.267	0.279	1	NS	CA1_1M
Irak4	0.418167	-0.212118	0.025	0.028	1	NS	CA1_1M
Pot1b	0.418168	-0.257516	0.185	0.216	1	NS	CA1_1M
Camsap3	0.418288	-0.341823	0.061	0.075	1	NS	CA1_1M
Cntf	0.418522	0.0586445	0.034	0.032	1	NS	CA1_1M
Helz2	0.418529	-0.593668	0.009	0.012	1	NS	CA1_1M
Atxn2	0.418722	0.0373916	0.669	0.661	1	NS	CA1_1M
AABR07068351.1	0.419009	-0.0355518	0.238	0.25	1	NS	CA1_1M
Ugp2	0.419334	0.0543613	0.222	0.222	1	NS	CA1_1M
Snx10	0.419453	0.144704	0.371	0.353	1	NS	CA1_1M
Apobec4	0.419529	-0.0857273	0.035	0.037	1	NS	CA1_1M
Thada	0.419558	0.0735933	0.614	0.596	1	NS	CA1_1M
Kcnd3	0.419753	-0.0937588	0.25	0.265	1	NS	CA1_1M
Rwdd3	0.419871	0.0529122	0.055	0.051	1	NS	CA1_1M
Ces5a	0.419883	0.122525	0.034	0.029	1	NS	CA1_1M
Rad51b	0.420164	0.0583368	0.012	0.012	1	NS	CA1_1M
Pum3l1.1	0.420315	-1.07138	0.008	0.017	1	NS	CA1_1M
Rc3h2	0.420355	0.00886381	0.535	0.533	1	NS	CA1_1M
AABR07034767.1	0.420424	0.0206259	0.889	0.877	1	NS	CA1_1M
Spryd4	0.420732	0.647774	0.017	0.011	1	NS	CA1_1M
AABR07026557.1	0.420746	-0.326954	0.08	0.091	1	NS	CA1_1M
Ift46	0.42078	-0.177143	0.077	0.09	1	NS	CA1_1M
Ccdc148	0.420803	-0.0222099	0.618	0.608	1	NS	CA1_1M
Kcnj13	0.420901	-0.317378	0.136	0.155	1	NS	CA1_1M
Taf1a	0.420985	-0.177075	0.093	0.099	1	NS	CA1_1M
Ehbp1l1	0.421096	-0.250312	0.072	0.082	1	NS	CA1_1M
Gsg1l	0.421372	-0.162173	0.011	0.011	1	NS	CA1_1M
Prrc2a	0.421414	-0.229265	0.107	0.126	1	NS	CA1_1M
Maml2	0.421517	0.0701262	0.324	0.334	1	NS	CA1_1M
Wdr31	0.421541	-0.339888	0.079	0.092	1	NS	CA1_1M
Nat9	0.421646	-0.320291	0.016	0.02	1	NS	CA1_1M
Apcdd1l	0.421784	-0.433396	0.047	0.052	1	NS	CA1_1M
Opa3	0.421793	0.233683	0.049	0.041	1	NS	CA1_1M
Rita1	0.421847	-0.164391	0.068	0.075	1	NS	CA1_1M
Dguok	0.421851	-0.0687849	0.302	0.31	1	NS	CA1_1M
Lypla2	0.4219	0.0130269	0.146	0.146	1	NS	CA1_1M
Zrsr2-ps1	0.422255	-0.386761	0.09	0.117	1	NS	CA1_1M
Borcs7	0.422322	0.350991	0.075	0.056	1	NS	CA1_1M
Ipo13	0.422344	-0.0141014	0.099	0.103	1	NS	CA1_1M
Mau2	0.422396	-0.794294	0.013	0.022	1	NS	CA1_1M
Ttc41	0.422495	0.0434095	0.059	0.055	1	NS	CA1_1M
Mogat1	0.422536	-0.320402	0.042	0.049	1	NS	CA1_1M
Pole	0.422608	0.722244	0.011	0.01	1	NS	CA1_1M
Noa1	0.42301	-0.272957	0.128	0.145	1	NS	CA1_1M
ENSRNOG00000069059	0.423027	0.398018	0.012	0.008	1	NS	CA1_1M
Zfp790	0.423192	0.274171	0.024	0.019	1	NS	CA1_1M
LOC102552690	0.42328	0.0855066	0.028	0.029	1	NS	CA1_1M
Mypop	0.423323	6.10966e-05	0.103	0.105	1	NS	CA1_1M
Nfxl1	0.423423	0.119699	0.344	0.316	1	NS	CA1_1M
Fuca1	0.423624	3.15791	0.01	0.001	1	NS	CA1_1M
Pigo	0.423656	-0.932577	0.006	0.011	1	NS	CA1_1M
Mast4	0.423894	0.084769	0.891	0.897	1	NS	CA1_1M
Cntrob	0.423897	1.413	0.011	0.005	1	NS	CA1_1M
ENSRNOG00000070624	0.423898	-0.181159	0.071	0.077	1	NS	CA1_1M
AABR07035839.1	0.424187	-0.846083	0.008	0.016	1	NS	CA1_1M
LOC102550950	0.424367	-1.36004	0.006	0.015	1	NS	CA1_1M
T2	0.424587	-0.374722	0.01	0.011	1	NS	CA1_1M
ENSRNOG00000064239	0.424595	0.222533	0.028	0.024	1	NS	CA1_1M
Blm	0.424624	-0.161889	0.037	0.041	1	NS	CA1_1M
Palm3	0.424848	0.0228791	0.029	0.028	1	NS	CA1_1M
Znf431l5	0.425029	-0.107072	0.228	0.238	1	NS	CA1_1M
Sp2	0.425166	-0.0780225	0.191	0.192	1	NS	CA1_1M
Htr7	0.425507	-0.615374	0.078	0.116	1	NS	CA1_1M
2700097O09Rikl	0.42581	0.121963	0.174	0.155	1	NS	CA1_1M
ENSRNOG00000066823	0.42584	-0.266426	0.018	0.024	1	NS	CA1_1M
ENSRNOG00000068511	0.425863	-0.131219	0.102	0.103	1	NS	CA1_1M
Tmem17	0.42594	-0.459727	0.018	0.028	1	NS	CA1_1M
LOC108349685	0.426127	-0.819264	0.016	0.028	1	NS	CA1_1M
LOC120099907	0.42616	-1.15966	0.006	0.011	1	NS	CA1_1M
ENSRNOG00000069188	0.426194	-0.414099	0.011	0.012	1	NS	CA1_1M
2510039O18Rikl	0.426367	0.325913	0.045	0.036	1	NS	CA1_1M
ENSRNOG00000066983	0.426439	0.0717601	0.028	0.028	1	NS	CA1_1M
Ust	0.426472	-0.0485467	0.144	0.15	1	NS	CA1_1M
Eml3	0.426534	0.164764	0.137	0.133	1	NS	CA1_1M
Mettl21c	0.426609	-0.416189	0.007	0.011	1	NS	CA1_1M
Ulk2	0.426628	0.0287836	0.657	0.638	1	NS	CA1_1M
Slc19a1	0.426784	-0.2924	0.047	0.06	1	NS	CA1_1M
Wnt2b	0.426821	-0.362969	0.04	0.046	1	NS	CA1_1M
Wdr25	0.426826	0.166533	0.105	0.093	1	NS	CA1_1M
Anapc1	0.427092	-0.128152	0.423	0.446	1	NS	CA1_1M
Ip6k2	0.427201	-0.00445472	0.584	0.59	1	NS	CA1_1M
She	0.427387	-0.614766	0.015	0.021	1	NS	CA1_1M
Leap2	0.42749	-0.23611	0.025	0.031	1	NS	CA1_1M
ENSRNOG00000065520	0.427635	-0.64074	0.008	0.011	1	NS	CA1_1M
ENSRNOG00000065023	0.427728	-0.0825533	0.039	0.039	1	NS	CA1_1M
Kntc1	0.427762	0.284189	0.027	0.022	1	NS	CA1_1M
Acot4	0.427822	-0.915811	0.008	0.012	1	NS	CA1_1M
Trappc9	0.427851	0.00551828	0.493	0.486	1	NS	CA1_1M
Slc6a17	0.427928	0.0238426	0.33	0.32	1	NS	CA1_1M
Ppp2r1b	0.427941	-0.0764454	0.093	0.096	1	NS	CA1_1M
Zfp78	0.428015	-0.248881	0.122	0.137	1	NS	CA1_1M
Vax2	0.428094	-0.36808	0.019	0.021	1	NS	CA1_1M
Gabrb3	0.428118	0.0785711	0.992	0.996	1	NS	CA1_1M
Hnrnph3	0.428263	-0.178638	0.282	0.3	1	NS	CA1_1M
Sumf1	0.428409	0.0945114	0.195	0.178	1	NS	CA1_1M
Ammecr1l	0.428443	-0.140463	0.165	0.182	1	NS	CA1_1M
Mcph1	0.428499	-0.25046	0.267	0.297	1	NS	CA1_1M
Vrk3	0.428515	-0.295639	0.148	0.165	1	NS	CA1_1M
Dbr1	0.428981	-0.455853	0.024	0.035	1	NS	CA1_1M
Kif20b	0.429168	0.527861	0.018	0.012	1	NS	CA1_1M
Skap2	0.429328	-0.0942692	0.124	0.129	1	NS	CA1_1M
ENSRNOG00000057843	0.429385	-0.0496878	0.045	0.047	1	NS	CA1_1M
Elp4	0.429689	0.064322	0.507	0.494	1	NS	CA1_1M
Pogk	0.429775	-0.426561	0.039	0.05	1	NS	CA1_1M
Bcl2l1	0.4299	-0.0217861	0.263	0.257	1	NS	CA1_1M
Osbp	0.430227	-0.185925	0.176	0.196	1	NS	CA1_1M
Rxra	0.430308	-0.700814	0.011	0.019	1	NS	CA1_1M
L1cam	0.430422	-0.0727386	0.347	0.349	1	NS	CA1_1M
LOC120100835	0.430449	-0.561316	0.029	0.041	1	NS	CA1_1M
ENSRNOG00000067704	0.430631	-0.0793236	0.035	0.042	1	NS	CA1_1M
Marf1	0.430736	0.108147	0.356	0.339	1	NS	CA1_1M
Pgam5	0.430766	-0.0661118	0.076	0.075	1	NS	CA1_1M
Irf2bp1	0.430915	0.658282	0.021	0.014	1	NS	CA1_1M
AC128901.1	0.43096	-0.815029	0.012	0.021	1	NS	CA1_1M
Capn1	0.431116	-0.81242	0.006	0.01	1	NS	CA1_1M
Ddx19b	0.431125	0.0458443	0.136	0.143	1	NS	CA1_1M
Eif4ebp2	0.431139	0.0868671	0.133	0.122	1	NS	CA1_1M
Cdc14b	0.43116	-0.110181	0.301	0.312	1	NS	CA1_1M
Erlin2	0.431371	0.0483106	0.071	0.069	1	NS	CA1_1M
Tprkb	0.431559	-0.171192	0.109	0.113	1	NS	CA1_1M
AABR07028805.1	0.431597	-0.354266	0.008	0.01	1	NS	CA1_1M
Dusp12	0.43166	0.0673764	0.057	0.055	1	NS	CA1_1M
Coq6	0.431695	-0.122124	0.128	0.133	1	NS	CA1_1M
LOC120093247	0.431801	-1.37839	0.004	0.011	1	NS	CA1_1M
Kif2a	0.43183	-0.0180294	0.596	0.611	1	NS	CA1_1M
Tmem106c	0.431965	0.0125859	0.014	0.014	1	NS	CA1_1M
Ttn	0.432161	-0.145533	0.054	0.06	1	NS	CA1_1M
Cemip2	0.432279	0.052352	0.246	0.23	1	NS	CA1_1M
Crbn	0.432326	-0.0928882	0.318	0.342	1	NS	CA1_1M
Phtf1	0.432357	0.00808718	0.507	0.493	1	NS	CA1_1M
Klhl26	0.432484	0.0344276	0.254	0.245	1	NS	CA1_1M
Gnptab	0.432538	0.0437039	0.307	0.292	1	NS	CA1_1M
Nt5c1a	0.432542	-0.196185	0.071	0.074	1	NS	CA1_1M
Odad1	0.432548	-0.331825	0.023	0.03	1	NS	CA1_1M
Lrrc4b	0.432605	-0.125403	0.332	0.358	1	NS	CA1_1M
Cmss1	0.432649	0.136485	0.392	0.378	1	NS	CA1_1M
Dlc1	0.432818	-0.0559024	0.37	0.386	1	NS	CA1_1M
Polr1b	0.433063	-0.510439	0.065	0.089	1	NS	CA1_1M
Errfi1	0.433316	0.0270746	0.253	0.247	1	NS	CA1_1M
Ugdh	0.433321	-0.222076	0.181	0.206	1	NS	CA1_1M
ENSRNOG00000065972	0.433376	-0.30005	0.035	0.038	1	NS	CA1_1M
Mkrn2os	0.433452	-0.171387	0.076	0.079	1	NS	CA1_1M
Thsd1	0.433498	1.25808	0.028	0.011	1	NS	CA1_1M
Mpp7	0.433536	-0.089079	0.09	0.095	1	NS	CA1_1M
AC096201.1	0.433796	-0.162896	0.008	0.011	1	NS	CA1_1M
Zdhhc23	0.433848	0.0300359	0.519	0.513	1	NS	CA1_1M
Ercc3	0.433895	-0.597988	0.066	0.095	1	NS	CA1_1M
Nosip	0.433966	-0.345707	0.135	0.167	1	NS	CA1_1M
Cat	0.434045	0.0237881	0.107	0.104	1	NS	CA1_1M
Phlpp2	0.434104	-0.0775878	0.364	0.377	1	NS	CA1_1M
Tmem185a	0.434128	0.205248	0.055	0.048	1	NS	CA1_1M
ENSRNOG00000069378	0.434167	-0.593074	0.02	0.031	1	NS	CA1_1M
Gpr63	0.434306	-0.0424125	0.3	0.309	1	NS	CA1_1M
Hdlbp	0.434555	-0.00026711	0.744	0.741	1	NS	CA1_1M
Phf11b	0.434557	-0.137687	0.018	0.021	1	NS	CA1_1M
Adcyap1	0.434647	-1.64623	0.004	0.012	1	NS	CA1_1M
E2f4	0.434711	0.0207345	0.135	0.133	1	NS	CA1_1M
Hmg20b	0.434788	-0.420015	0.037	0.046	1	NS	CA1_1M
Coq4	0.434807	-0.224846	0.097	0.112	1	NS	CA1_1M
Orc1	0.434809	-0.294268	0.066	0.08	1	NS	CA1_1M
Rc3h1	0.434833	-0.193474	0.39	0.424	1	NS	CA1_1M
Slc45a4	0.434884	0.230915	0.115	0.103	1	NS	CA1_1M
Azin1	0.434966	0.0117651	0.29	0.276	1	NS	CA1_1M
Tbc1d22b	0.435102	0.236664	0.225	0.19	1	NS	CA1_1M
Ak3	0.435158	-0.258059	0.369	0.393	1	NS	CA1_1M
Gle1	0.435203	-0.195852	0.184	0.204	1	NS	CA1_1M
Rig1	0.435574	0.891421	0.013	0.006	1	NS	CA1_1M
ENSRNOG00000067620	0.435596	0.399476	0.062	0.052	1	NS	CA1_1M
Dennd4b	0.43574	-0.0962923	0.113	0.116	1	NS	CA1_1M
ENSRNOG00000063564	0.435774	-0.435551	0.014	0.019	1	NS	CA1_1M
Pkd2	0.435907	-0.00346725	0.342	0.327	1	NS	CA1_1M
B4galt2	0.43601	-0.157466	0.054	0.062	1	NS	CA1_1M
ENSRNOG00000065669	0.436033	1.02893	0.055	0.032	1	NS	CA1_1M
Pbdc1	0.436177	0.0571008	0.183	0.175	1	NS	CA1_1M
Lsmem2	0.436577	0.265901	0.023	0.019	1	NS	CA1_1M
Twnk	0.436621	-0.0953583	0.164	0.166	1	NS	CA1_1M
Pierce2	0.436671	-0.96695	0.023	0.036	1	NS	CA1_1M
Atad2	0.436797	-0.184264	0.059	0.069	1	NS	CA1_1M
Shb	0.437109	-0.24871	0.013	0.018	1	NS	CA1_1M
Bves	0.437162	-0.350923	0.092	0.111	1	NS	CA1_1M
Rpgrip1	0.437184	-0.279663	0.033	0.039	1	NS	CA1_1M
Ly96	0.437369	-0.160976	0.128	0.138	1	NS	CA1_1M
Trip11	0.437402	-0.0215503	0.366	0.366	1	NS	CA1_1M
Ppfibp1	0.437617	0.0638583	0.164	0.17	1	NS	CA1_1M
Jmjd6	0.437888	-0.287571	0.074	0.084	1	NS	CA1_1M
Arih2	0.437935	-0.0760415	0.481	0.495	1	NS	CA1_1M
Chst9	0.437953	0.0230493	0.425	0.459	1	NS	CA1_1M
Cfap410	0.438036	-0.522369	0.041	0.06	1	NS	CA1_1M
Proca1	0.438696	-0.101451	0.018	0.019	1	NS	CA1_1M
AC128848.1	0.438958	-0.035266	0.131	0.129	1	NS	CA1_1M
Ctsk	0.439087	-0.298733	0.061	0.072	1	NS	CA1_1M
Trappc2	0.439109	-0.376775	0.154	0.185	1	NS	CA1_1M
LOC102557419	0.439391	-0.0521735	0.388	0.394	1	NS	CA1_1M
ENSRNOG00000066671	0.439511	-0.363919	0.022	0.03	1	NS	CA1_1M
Slc35f2	0.439836	-0.452237	0.008	0.012	1	NS	CA1_1M
Zfp444	0.439922	-0.101537	0.143	0.155	1	NS	CA1_1M
Rilp	0.440057	-0.73273	0.007	0.012	1	NS	CA1_1M
ENSRNOG00000069730	0.440066	-0.370008	0.015	0.019	1	NS	CA1_1M
ENSRNOG00000066808	0.440129	-0.226151	0.107	0.118	1	NS	CA1_1M
Disp1	0.440237	-0.242496	0.192	0.222	1	NS	CA1_1M
Pwp1	0.440298	-0.213169	0.058	0.068	1	NS	CA1_1M
Ecm1	0.440395	-0.36854	0.008	0.01	1	NS	CA1_1M
Hmgb1l1	0.440429	0.517521	0.011	0.008	1	NS	CA1_1M
Ift25	0.440569	0.132154	0.125	0.118	1	NS	CA1_1M
Shc1	0.440636	-0.196256	0.044	0.045	1	NS	CA1_1M
C9h2orf49	0.440798	-0.0545345	0.092	0.091	1	NS	CA1_1M
Adam9	0.440816	-0.00816706	0.309	0.323	1	NS	CA1_1M
Ctcf	0.440893	-0.0601503	0.435	0.459	1	NS	CA1_1M
Pde8b	0.441349	-0.112286	0.54	0.56	1	NS	CA1_1M
Oxnad1	0.441494	-0.151519	0.159	0.179	1	NS	CA1_1M
Itgb3bp	0.441563	-0.162379	0.128	0.142	1	NS	CA1_1M
Nfx1	0.441614	-0.0559741	0.261	0.269	1	NS	CA1_1M
Ppip5k2	0.44176	0.0819304	0.426	0.41	1	NS	CA1_1M
Egf	0.442069	0.175335	0.061	0.059	1	NS	CA1_1M
Lrp11	0.442213	-0.00830402	0.301	0.299	1	NS	CA1_1M
Pde4dip	0.442428	-0.00925338	0.85	0.86	1	NS	CA1_1M
Dux4	0.442445	-0.21644	0.038	0.042	1	NS	CA1_1M
Pcnx2	0.442525	-0.0588278	0.476	0.494	1	NS	CA1_1M
St3gal6	0.442661	0.202261	0.027	0.025	1	NS	CA1_1M
Rab11b	0.442728	-0.126321	0.195	0.206	1	NS	CA1_1M
Dync2i2	0.442749	-0.0931495	0.092	0.091	1	NS	CA1_1M
ENSRNOG00000066899	0.443645	-0.184095	0.059	0.071	1	NS	CA1_1M
Kansl3	0.443873	0.0811052	0.367	0.345	1	NS	CA1_1M
Mtr	0.443994	-0.142242	0.235	0.25	1	NS	CA1_1M
Eed	0.444023	-0.00749406	0.141	0.141	1	NS	CA1_1M
Rbbp5	0.444125	-0.000876556	0.189	0.185	1	NS	CA1_1M
Dele1	0.444144	-0.1663	0.197	0.209	1	NS	CA1_1M
Sesn3	0.444323	0.27173	0.018	0.018	1	NS	CA1_1M
Akt1	0.444682	-0.0349002	0.066	0.061	1	NS	CA1_1M
Rapgef1	0.444841	-0.0640365	0.332	0.325	1	NS	CA1_1M
Tbc1d9	0.444905	0.196924	0.229	0.21	1	NS	CA1_1M
Tmem179	0.444977	-0.12608	0.156	0.165	1	NS	CA1_1M
Ubqln1	0.444996	-0.0909529	0.377	0.389	1	NS	CA1_1M
Api5	0.445202	0.0759694	0.198	0.18	1	NS	CA1_1M
ENSRNOG00000062431	0.445288	0.0918064	0.011	0.009	1	NS	CA1_1M
Peli3	0.445322	-0.160065	0.044	0.049	1	NS	CA1_1M
ENSRNOG00000069152	0.445368	-0.482124	0.029	0.041	1	NS	CA1_1M
Hmgb2	0.44579	0.289545	0.025	0.021	1	NS	CA1_1M
Dnhd1	0.445879	0.0585172	0.124	0.115	1	NS	CA1_1M
AABR07027750.1	0.44607	-0.20982	0.012	0.014	1	NS	CA1_1M
Dtnbp1	0.446116	-0.00207203	0.499	0.509	1	NS	CA1_1M
Bysl	0.446204	-0.273955	0.016	0.019	1	NS	CA1_1M
Rnf4	0.446407	0.335708	0.128	0.105	1	NS	CA1_1M
ENSRNOG00000066167	0.446557	0.112728	0.013	0.015	1	NS	CA1_1M
H2bc18	0.446927	0.14533	0.011	0.01	1	NS	CA1_1M
Strbp	0.44699	-0.102918	0.666	0.685	1	NS	CA1_1M
Ranbp2	0.447239	0.0700638	0.799	0.789	1	NS	CA1_1M
Hspa1l	0.447255	0.0871311	0.015	0.015	1	NS	CA1_1M
Nup93	0.447327	-0.053919	0.628	0.638	1	NS	CA1_1M
Sfmbt1	0.447454	-0.0153414	0.661	0.659	1	NS	CA1_1M
ENSRNOG00000066323	0.447702	-0.389436	0.013	0.018	1	NS	CA1_1M
Tuba8	0.447778	-0.203292	0.044	0.048	1	NS	CA1_1M
Tspan14	0.447855	-0.16016	0.135	0.135	1	NS	CA1_1M
Fsd1l	0.448009	0.0233094	0.361	0.36	1	NS	CA1_1M
Fam151b	0.448022	-0.0593125	0.371	0.386	1	NS	CA1_1M
Foxred2	0.448111	-0.0131786	0.048	0.045	1	NS	CA1_1M
Pex2	0.448117	-0.15405	0.083	0.087	1	NS	CA1_1M
Wdhd1	0.448125	0.0163943	0.024	0.024	1	NS	CA1_1M
Cdkn3	0.448292	-0.600972	0.014	0.019	1	NS	CA1_1M
Zfp709l1	0.448338	-0.0544046	0.442	0.465	1	NS	CA1_1M
ENSRNOG00000064994	0.448351	0.776796	0.013	0.008	1	NS	CA1_1M
Anapc10	0.448426	-0.0636275	0.159	0.168	1	NS	CA1_1M
Rfng	0.448494	-1.01542	0.033	0.062	1	NS	CA1_1M
ENSRNOG00000067362	0.448571	-0.15562	0.02	0.022	1	NS	CA1_1M
Cst7	0.448755	0.106889	0.022	0.02	1	NS	CA1_1M
Pnpo	0.448846	-0.0831531	0.109	0.113	1	NS	CA1_1M
Fbxo32	0.449006	-0.336618	0.022	0.027	1	NS	CA1_1M
Ahctf1	0.449066	0.102732	0.399	0.377	1	NS	CA1_1M
Slc30a9	0.449071	0.0500529	0.644	0.616	1	NS	CA1_1M
Phrf1	0.449087	-0.128644	0.254	0.282	1	NS	CA1_1M
Pgap2	0.449224	0.0304373	0.161	0.156	1	NS	CA1_1M
Cul2	0.449227	-0.170084	0.263	0.28	1	NS	CA1_1M
Tmem181	0.449455	-0.0991332	0.43	0.439	1	NS	CA1_1M
ENSRNOG00000064579	0.44952	-0.616356	0.008	0.014	1	NS	CA1_1M
Erlin1	0.44962	0.0186227	0.208	0.204	1	NS	CA1_1M
Mcur1	0.449705	-0.417743	0.044	0.058	1	NS	CA1_1M
Cdan1	0.449834	0.127228	0.13	0.119	1	NS	CA1_1M
Pdpr	0.449899	-0.08825	0.418	0.433	1	NS	CA1_1M
Gpr180	0.450264	0.185799	0.136	0.122	1	NS	CA1_1M
C15h14orf93	0.450283	-0.202676	0.059	0.066	1	NS	CA1_1M
Pcgf1	0.450481	0.0534235	0.056	0.051	1	NS	CA1_1M
Pdk2	0.450823	-0.0432807	0.023	0.022	1	NS	CA1_1M
Sidt1	0.450886	0.237032	0.553	0.485	1	NS	CA1_1M
ENSRNOG00000067482	0.450968	0.0846357	0.047	0.048	1	NS	CA1_1M
Ns5atp4	0.451153	-0.0538517	0.303	0.318	1	NS	CA1_1M
ENSRNOG00000066006	0.451253	-0.0402798	0.011	0.009	1	NS	CA1_1M
Myadm	0.45139	-0.00758897	0.056	0.06	1	NS	CA1_1M
Sh2b3	0.451514	0.102778	0.049	0.045	1	NS	CA1_1M
Rbm44	0.451865	0.699005	0.018	0.01	1	NS	CA1_1M
Ptar1	0.451907	-0.0937104	0.162	0.176	1	NS	CA1_1M
Ddx6	0.451963	0.0691935	0.497	0.473	1	NS	CA1_1M
Nova2	0.452276	-0.0450137	0.272	0.286	1	NS	CA1_1M
Baz2a	0.452287	-0.052436	0.136	0.138	1	NS	CA1_1M
Smco4	0.452297	-0.70385	0.011	0.025	1	NS	CA1_1M
Zfp958	0.452376	0.0453813	0.503	0.503	1	NS	CA1_1M
Adam8	0.452386	-0.236018	0.026	0.024	1	NS	CA1_1M
ENSRNOG00000064173	0.452472	-0.501154	0.01	0.016	1	NS	CA1_1M
Vegfb	0.452533	0.660458	0.039	0.023	1	NS	CA1_1M
ENSRNOG00000063153	0.452722	-0.118016	0.15	0.16	1	NS	CA1_1M
Ppp2r5e	0.452747	0.0295776	0.68	0.665	1	NS	CA1_1M
Bspry	0.452784	0.305868	0.011	0.009	1	NS	CA1_1M
Zbtb48	0.452985	-0.303389	0.08	0.086	1	NS	CA1_1M
Slc9c2	0.453065	0.0256849	0.022	0.021	1	NS	CA1_1M
Meltf	0.453113	-0.128312	0.028	0.029	1	NS	CA1_1M
Gpbp1l1	0.453116	-0.0814766	0.192	0.201	1	NS	CA1_1M
ENSRNOG00000068968	0.45323	0.272645	0.024	0.021	1	NS	CA1_1M
Gtf2h3	0.453234	0.0382952	0.067	0.063	1	NS	CA1_1M
Sumo3	0.453263	-0.129075	0.152	0.162	1	NS	CA1_1M
Castor2	0.453294	0.0826762	0.201	0.199	1	NS	CA1_1M
Nmrk1	0.453746	-0.251177	0.111	0.122	1	NS	CA1_1M
Fkbp11.1	0.454007	-0.00170169	0.79	0.785	1	NS	CA1_1M
ENSRNOG00000067831	0.454141	-0.233602	0.014	0.017	1	NS	CA1_1M
Pdc	0.454194	-0.231682	0.04	0.044	1	NS	CA1_1M
Tyk2	0.454245	-0.250639	0.169	0.196	1	NS	CA1_1M
Agl	0.454634	0.0928949	0.169	0.166	1	NS	CA1_1M
ENSRNOG00000069263	0.454796	-0.187645	0.057	0.068	1	NS	CA1_1M
Pdzk1	0.454832	-0.309208	0.131	0.145	1	NS	CA1_1M
Sbsn	0.454937	-0.38923	0.028	0.04	1	NS	CA1_1M
ENSRNOG00000070952	0.455058	0.975927	0.018	0.009	1	NS	CA1_1M
ENSRNOG00000064170	0.455406	-0.48171	0.017	0.021	1	NS	CA1_1M
Cwc22	0.455514	0.0678262	0.204	0.188	1	NS	CA1_1M
Ndst1	0.455614	0.112667	0.102	0.096	1	NS	CA1_1M
Pi16	0.455634	-1.00671	0.014	0.026	1	NS	CA1_1M
ENSRNOG00000065020	0.455812	0.0939582	0.072	0.071	1	NS	CA1_1M
Galnt18	0.455932	0.117578	0.958	0.952	1	NS	CA1_1M
Spata1	0.455973	0.418831	0.071	0.056	1	NS	CA1_1M
Tmem116	0.455977	0.153746	0.035	0.03	1	NS	CA1_1M
Ints12	0.456053	-0.603837	0.047	0.059	1	NS	CA1_1M
Itch	0.456254	-0.0234489	0.517	0.523	1	NS	CA1_1M
Yipf6	0.456394	0.241176	0.068	0.057	1	NS	CA1_1M
Setmar	0.456431	0.251108	0.023	0.021	1	NS	CA1_1M
ENSRNOG00000064121	0.456449	-0.382904	0.036	0.042	1	NS	CA1_1M
Alg5	0.456472	0.0407349	0.074	0.069	1	NS	CA1_1M
Zfp496	0.456512	0.0724091	0.089	0.078	1	NS	CA1_1M
Chpf2	0.456553	0.0194861	0.056	0.061	1	NS	CA1_1M
Yju2b	0.456997	-0.00391454	0.143	0.134	1	NS	CA1_1M
Baalc	0.457023	0.217478	0.277	0.251	1	NS	CA1_1M
Nup50-ps1	0.45711	0.0511997	0.027	0.026	1	NS	CA1_1M
Rab30	0.457149	-0.0497878	0.379	0.401	1	NS	CA1_1M
Tent5b.1	0.457501	0.324533	0.079	0.063	1	NS	CA1_1M
ENSRNOG00000068502	0.457696	0.0788871	0.037	0.035	1	NS	CA1_1M
Pigg	0.45773	-0.0327011	0.075	0.079	1	NS	CA1_1M
ENSRNOG00000070761	0.457858	0.105427	0.026	0.021	1	NS	CA1_1M
C2h5orf34	0.457875	0.202974	0.031	0.03	1	NS	CA1_1M
Pex11b	0.457936	0.306487	0.073	0.063	1	NS	CA1_1M
Alg11	0.457993	-0.246958	0.09	0.105	1	NS	CA1_1M
Mmd	0.458171	0.178232	0.428	0.393	1	NS	CA1_1M
Diaph1	0.458175	0.121802	0.265	0.244	1	NS	CA1_1M
Cxcr6	0.458384	-0.297161	0.035	0.039	1	NS	CA1_1M
Klhl36	0.458551	-0.132497	0.03	0.029	1	NS	CA1_1M
Mark2	0.458584	-0.0708433	0.668	0.689	1	NS	CA1_1M
Dgkh	0.458945	0.101324	0.423	0.413	1	NS	CA1_1M
Glyctk	0.458962	0.0766442	0.026	0.024	1	NS	CA1_1M
Rnf2	0.459313	0.0448818	0.127	0.119	1	NS	CA1_1M
Hnrnpd	0.459658	-0.0601693	0.323	0.341	1	NS	CA1_1M
Slc25a38	0.459777	0.358274	0.04	0.033	1	NS	CA1_1M
ENSRNOG00000069172	0.459838	-0.489493	0.026	0.034	1	NS	CA1_1M
Ttyh3	0.460036	-0.150227	0.464	0.493	1	NS	CA1_1M
Pacc1	0.460043	-0.327375	0.067	0.086	1	NS	CA1_1M
Cyp2t1	0.460086	-0.42368	0.047	0.061	1	NS	CA1_1M
Zfp449	0.46023	-0.189728	0.019	0.021	1	NS	CA1_1M
Bcl2a1	0.460277	-0.409708	0.011	0.014	1	NS	CA1_1M
Agk	0.460335	0.0264738	0.267	0.276	1	NS	CA1_1M
Glyr1	0.460487	0.0525446	0.34	0.339	1	NS	CA1_1M
ENSRNOG00000069505	0.460543	-0.268031	0.176	0.196	1	NS	CA1_1M
Me1	0.460635	-0.00837517	0.43	0.435	1	NS	CA1_1M
ENSRNOG00000069115	0.460805	-0.390192	0.009	0.01	1	NS	CA1_1M
Ube2r2	0.461126	-0.0803746	0.495	0.504	1	NS	CA1_1M
Ankrd24	0.461142	0.0244351	0.076	0.076	1	NS	CA1_1M
LOC102553760	0.461244	0.0516107	0.102	0.096	1	NS	CA1_1M
Kyat3	0.461276	-0.397691	0.064	0.076	1	NS	CA1_1M
Ryr2	0.461337	-0.0326999	0.99	0.995	1	NS	CA1_1M
ENSRNOG00000071099	0.461502	0.540126	0.016	0.012	1	NS	CA1_1M
Klhl32	0.461667	0.03062	0.463	0.451	1	NS	CA1_1M
Nepro	0.461841	-0.565254	0.008	0.012	1	NS	CA1_1M
Vta1	0.461955	0.0585419	0.231	0.224	1	NS	CA1_1M
ENSRNOG00000070490	0.462018	0.0067857	0.018	0.019	1	NS	CA1_1M
Scrn2	0.462049	-0.727047	0.018	0.028	1	NS	CA1_1M
Srek1	0.462057	-0.102401	0.653	0.672	1	NS	CA1_1M
Flnb	0.46208	-0.0238552	0.593	0.594	1	NS	CA1_1M
Gale	0.46209	-0.076926	0.039	0.039	1	NS	CA1_1M
Pithd1	0.462142	0.00322774	0.151	0.152	1	NS	CA1_1M
Ei24	0.46217	-0.0846686	0.136	0.141	1	NS	CA1_1M
ENSRNOG00000070140	0.462206	-0.392955	0.013	0.016	1	NS	CA1_1M
Otogl	0.462451	-0.608308	0.011	0.016	1	NS	CA1_1M
Rhbdd1	0.462543	0.272774	0.025	0.021	1	NS	CA1_1M
Ccar1	0.462582	-0.164094	0.483	0.523	1	NS	CA1_1M
Kmt5a	0.462593	-0.0369906	0.251	0.252	1	NS	CA1_1M
Hells	0.46326	0.314493	0.017	0.014	1	NS	CA1_1M
Tmem199	0.463484	-0.360451	0.084	0.1	1	NS	CA1_1M
ENSRNOG00000033515	0.463594	-0.272412	0.036	0.034	1	NS	CA1_1M
AABR07035218.1	0.463623	-0.109293	0.381	0.383	1	NS	CA1_1M
Ipo8	0.464172	0.015216	0.192	0.19	1	NS	CA1_1M
Ing5	0.464173	0.0246737	0.061	0.063	1	NS	CA1_1M
Hip1r	0.464262	-0.103865	0.061	0.063	1	NS	CA1_1M
ENSRNOG00000071014	0.464396	-0.943505	0.008	0.013	1	NS	CA1_1M
Efcab3	0.464495	0.147168	0.037	0.042	1	NS	CA1_1M
Ifit1	0.464788	-0.203393	0.203	0.216	1	NS	CA1_1M
Npat	0.464916	0.0117612	0.418	0.424	1	NS	CA1_1M
Vwa8	0.464955	-0.0996956	0.342	0.348	1	NS	CA1_1M
Gldn	0.464977	-0.0234171	0.037	0.035	1	NS	CA1_1M
Fgf9	0.46499	-0.128223	0.057	0.061	1	NS	CA1_1M
ENSRNOG00000064604	0.465124	-0.0439452	0.037	0.039	1	NS	CA1_1M
Tp53inp1	0.465147	-0.00761126	0.048	0.045	1	NS	CA1_1M
Mvk	0.46519	-0.292454	0.036	0.04	1	NS	CA1_1M
Rpl35l2	0.465357	-0.696057	0.012	0.018	1	NS	CA1_1M
Mapk8ip2	0.465385	-0.0337086	0.171	0.175	1	NS	CA1_1M
LOC120098573	0.46541	-0.683074	0.008	0.011	1	NS	CA1_1M
Atxn7l1	0.465875	-0.0958168	0.749	0.763	1	NS	CA1_1M
ENSRNOG00000063094	0.465941	-0.0731356	0.018	0.016	1	NS	CA1_1M
Exoc8	0.466001	0.386212	0.095	0.075	1	NS	CA1_1M
Bbs9	0.466016	-0.275193	0.291	0.345	1	NS	CA1_1M
Fbxw9	0.466056	-0.160435	0.112	0.124	1	NS	CA1_1M
Wipf1	0.466181	0.0198619	0.066	0.064	1	NS	CA1_1M
Znf624l	0.466194	0.111411	0.091	0.086	1	NS	CA1_1M
Coq10b	0.466232	0.0660948	0.063	0.059	1	NS	CA1_1M
Yaf2	0.466254	-0.0695896	0.371	0.365	1	NS	CA1_1M
LOC100909998	0.466261	0.011877	0.018	0.014	1	NS	CA1_1M
Rsu1	0.466277	0.142078	0.468	0.45	1	NS	CA1_1M
Tnpo2	0.466554	-0.0405393	0.16	0.166	1	NS	CA1_1M
Pxdn	0.466622	-0.198486	0.048	0.054	1	NS	CA1_1M
ENSRNOG00000067231	0.466699	-0.0147074	0.087	0.088	1	NS	CA1_1M
Brox	0.46675	0.126146	0.193	0.178	1	NS	CA1_1M
Pla2g4a	0.466895	0.203103	0.032	0.029	1	NS	CA1_1M
Hcfc2	0.46694	-0.25169	0.131	0.146	1	NS	CA1_1M
Nsrp1	0.46703	-0.0119435	0.162	0.168	1	NS	CA1_1M
Rbm48	0.46729	-0.179284	0.048	0.055	1	NS	CA1_1M
Pnkd	0.467501	-0.0274635	0.601	0.614	1	NS	CA1_1M
Npas2	0.46752	0.023078	0.67	0.65	1	NS	CA1_1M
Ankrd13a	0.467529	-0.238552	0.073	0.085	1	NS	CA1_1M
Chrng	0.467559	-0.202953	0.147	0.166	1	NS	CA1_1M
LOC102555043	0.467602	-0.167539	0.06	0.063	1	NS	CA1_1M
Nkapd1	0.467815	0.0295857	0.136	0.127	1	NS	CA1_1M
Btbd2	0.467886	-0.0999216	0.078	0.085	1	NS	CA1_1M
Akr1b1	0.467887	-0.467426	0.059	0.076	1	NS	CA1_1M
Adat2	0.467899	-0.247146	0.073	0.082	1	NS	CA1_1M
Acin1	0.467943	-0.102513	0.574	0.617	1	NS	CA1_1M
Cdc123	0.467994	-0.0755555	0.219	0.236	1	NS	CA1_1M
Tmem68	0.468059	0.380857	0.133	0.105	1	NS	CA1_1M
Gli3	0.468094	-0.10402	0.508	0.522	1	NS	CA1_1M
Hsdl2	0.468187	0.530311	0.042	0.028	1	NS	CA1_1M
Sh3pxd2a	0.468268	-0.274364	0.239	0.27	1	NS	CA1_1M
Acer3	0.46834	-0.124248	0.164	0.177	1	NS	CA1_1M
Stum	0.468425	0.0616597	0.632	0.64	1	NS	CA1_1M
Tgs1	0.468502	0.0301443	0.19	0.178	1	NS	CA1_1M
ENSRNOG00000062636	0.468513	-0.055528	0.081	0.088	1	NS	CA1_1M
ENSRNOG00000068721	0.468639	-0.678435	0.008	0.011	1	NS	CA1_1M
Nudt5	0.468799	0.0454074	0.07	0.071	1	NS	CA1_1M
C8h19orf38	0.468819	-0.484818	0.039	0.052	1	NS	CA1_1M
Rbak	0.468939	-0.54054	0.047	0.062	1	NS	CA1_1M
Zfp523	0.469017	-0.103471	0.204	0.216	1	NS	CA1_1M
Anxa4	0.469075	-0.355274	0.034	0.046	1	NS	CA1_1M
Zfyve26	0.469127	-0.0745722	0.155	0.16	1	NS	CA1_1M
Plcxd3	0.469242	-0.292184	0.066	0.071	1	NS	CA1_1M
Fuom	0.469352	2.35921	0.011	0.002	1	NS	CA1_1M
ENSRNOG00000070158	0.469369	-0.981426	0.006	0.011	1	NS	CA1_1M
ENSRNOG00000063195	0.469766	0.0175781	0.028	0.029	1	NS	CA1_1M
Tmem229b	0.46987	0.108299	0.354	0.335	1	NS	CA1_1M
Xpo1	0.469907	-0.00446798	0.368	0.359	1	NS	CA1_1M
Plekhh3	0.470314	-0.522635	0.017	0.024	1	NS	CA1_1M
Vcsa2	0.470319	0.149683	0.009	0.011	1	NS	CA1_1M
Fam168a	0.470438	0.00160305	0.847	0.841	1	NS	CA1_1M
Wnt3a	0.470458	0.0431993	0.078	0.073	1	NS	CA1_1M
Zcchc4	0.470659	0.109388	0.18	0.17	1	NS	CA1_1M
Fancd2	0.470727	-0.103909	0.069	0.076	1	NS	CA1_1M
Rhou	0.470767	-0.236055	0.127	0.15	1	NS	CA1_1M
C11h3orf38	0.471182	0.27139	0.071	0.061	1	NS	CA1_1M
Dzip3	0.471212	-0.00589606	0.692	0.685	1	NS	CA1_1M
Zfp878	0.471234	-0.00858549	0.121	0.116	1	NS	CA1_1M
Klhl41	0.471383	-0.317666	0.011	0.014	1	NS	CA1_1M
Pdcd2l	0.471429	0.0198817	0.062	0.059	1	NS	CA1_1M
Csk	0.471481	0.215878	0.047	0.04	1	NS	CA1_1M
Cacna1d	0.471516	-0.0333176	0.915	0.928	1	NS	CA1_1M
Tesk2	0.471522	-0.138037	0.121	0.123	1	NS	CA1_1M
Sdr42e1	0.471699	-0.0112423	0.017	0.015	1	NS	CA1_1M
Ptrh2	0.472002	-0.396221	0.043	0.049	1	NS	CA1_1M
Smg7	0.472329	-0.0236562	0.444	0.439	1	NS	CA1_1M
Cactin	0.472523	0.00233646	0.03	0.031	1	NS	CA1_1M
LOC100910714	0.472585	-0.111294	0.023	0.026	1	NS	CA1_1M
Serinc4	0.47302	0.31377	0.025	0.02	1	NS	CA1_1M
Otud4	0.47313	0.0643166	0.174	0.169	1	NS	CA1_1M
Anxa7	0.473189	0.248714	0.091	0.082	1	NS	CA1_1M
Stard9	0.473223	-0.0933795	0.175	0.178	1	NS	CA1_1M
Mto1	0.473247	-0.167576	0.183	0.206	1	NS	CA1_1M
Nid2	0.473305	1.18103	0.011	0.005	1	NS	CA1_1M
Cad	0.473402	1.66824	0.03	0.008	1	NS	CA1_1M
Rab11fip5	0.473533	-0.121845	0.116	0.128	1	NS	CA1_1M
Doc2b	0.473569	-0.246958	0.229	0.264	1	NS	CA1_1M
Dgat1	0.473768	0.00766292	0.292	0.285	1	NS	CA1_1M
Rundc1	0.473955	0.0987878	0.245	0.218	1	NS	CA1_1M
ENSRNOG00000070479	0.474023	0.187845	0.117	0.103	1	NS	CA1_1M
Sap18	0.474154	0.250419	0.378	0.34	1	NS	CA1_1M
Nif3l1	0.474206	-0.0964554	0.068	0.076	1	NS	CA1_1M
Bcl6	0.474291	0.131911	0.165	0.152	1	NS	CA1_1M
Ppp6r3	0.474491	-0.0524886	0.431	0.443	1	NS	CA1_1M
Ndst2	0.474539	-0.260875	0.067	0.078	1	NS	CA1_1M
ENSRNOG00000071088	0.475326	0.69696	0.01	0.006	1	NS	CA1_1M
Casp8ap2	0.475388	0.0652674	0.14	0.143	1	NS	CA1_1M
Anapc2	0.475636	-0.367547	0.061	0.077	1	NS	CA1_1M
Adam21	0.475906	-0.158376	0.076	0.081	1	NS	CA1_1M
Arl5b	0.476017	0.234398	0.128	0.112	1	NS	CA1_1M
ENSRNOG00000063639	0.476117	0.305176	0.014	0.011	1	NS	CA1_1M
Prorsd1	0.476172	-0.556136	0.033	0.046	1	NS	CA1_1M
Cables2	0.476274	-0.277261	0.05	0.055	1	NS	CA1_1M
Cd2bp2	0.476284	-0.0997061	0.135	0.139	1	NS	CA1_1M
Rsl24d1	0.476436	-0.424893	0.08	0.104	1	NS	CA1_1M
Myh2	0.476578	-0.0232423	0.011	0.009	1	NS	CA1_1M
Trim32	0.476779	0.130918	0.253	0.226	1	NS	CA1_1M
Thoc3	0.476779	-0.26086	0.078	0.087	1	NS	CA1_1M
Rasgrp1	0.476868	-0.0531041	0.64	0.654	1	NS	CA1_1M
Rab3gap2	0.476944	-0.00054766	0.579	0.593	1	NS	CA1_1M
ENSRNOG00000069542	0.47704	-0.063868	0.484	0.503	1	NS	CA1_1M
Raf1	0.477275	0.0220121	0.343	0.348	1	NS	CA1_1M
Fam114a2	0.477436	-0.248896	0.066	0.074	1	NS	CA1_1M
Cep135	0.47756	0.0625889	0.169	0.159	1	NS	CA1_1M
Ccdc12	0.477759	-0.144743	0.171	0.181	1	NS	CA1_1M
Guca2a	0.477918	-0.728213	0.015	0.024	1	NS	CA1_1M
Tdrkh	0.478134	-0.0551198	0.099	0.101	1	NS	CA1_1M
Atp2b3	0.478202	-0.0598705	0.564	0.575	1	NS	CA1_1M
Camsap1	0.478353	-0.0892651	0.251	0.267	1	NS	CA1_1M
Ptgr1	0.478871	-0.114123	0.01	0.01	1	NS	CA1_1M
Glmp	0.478974	0.0674299	0.035	0.032	1	NS	CA1_1M
Rheb	0.47901	0.0868521	0.453	0.424	1	NS	CA1_1M
Tinag	0.47918	-0.151265	0.022	0.025	1	NS	CA1_1M
Iqcb1	0.479315	-0.147951	0.455	0.47	1	NS	CA1_1M
Fgf2	0.479321	0.516042	0.026	0.016	1	NS	CA1_1M
Prelid3a	0.479424	-0.175652	0.287	0.304	1	NS	CA1_1M
Zmat5	0.479598	-0.164289	0.133	0.143	1	NS	CA1_1M
Coq8a	0.479605	-0.00910137	0.057	0.055	1	NS	CA1_1M
Amacr	0.479837	-0.165508	0.027	0.029	1	NS	CA1_1M
Bclaf1	0.480142	-0.0888792	0.749	0.784	1	NS	CA1_1M
Dcun1d1	0.480365	-0.0581709	0.342	0.348	1	NS	CA1_1M
Pdzd9	0.480392	-0.646952	0.01	0.014	1	NS	CA1_1M
Tef	0.480416	-0.250739	0.378	0.428	1	NS	CA1_1M
ENSRNOG00000070117	0.480476	-0.546146	0.008	0.012	1	NS	CA1_1M
ENSRNOG00000062478	0.480517	0.507512	0.027	0.021	1	NS	CA1_1M
Reep2	0.480599	0.0589638	0.283	0.273	1	NS	CA1_1M
ENSRNOG00000062709	0.480611	-0.0697071	0.039	0.041	1	NS	CA1_1M
Stat2	0.480629	0.256342	0.125	0.106	1	NS	CA1_1M
Lyplal1	0.480662	0.0358402	0.035	0.034	1	NS	CA1_1M
Ap4e1	0.480825	-0.100671	0.277	0.296	1	NS	CA1_1M
Atp8a1	0.480929	0.013252	0.871	0.874	1	NS	CA1_1M
Sh3glb1	0.48109	0.0624849	0.245	0.244	1	NS	CA1_1M
Zpbp	0.481327	-0.312826	0.029	0.038	1	NS	CA1_1M
Fam174b.1	0.48135	-0.0617835	0.315	0.327	1	NS	CA1_1M
Wdr45	0.481399	0.00722701	0.066	0.065	1	NS	CA1_1M
Stpg2	0.481417	-0.139131	0.029	0.031	1	NS	CA1_1M
Alg12	0.48142	-0.114108	0.086	0.091	1	NS	CA1_1M
Gen1	0.481429	-0.037221	0.033	0.034	1	NS	CA1_1M
Slx4ip	0.481445	0.0302633	0.184	0.185	1	NS	CA1_1M
Stx8	0.481464	-0.127422	0.675	0.693	1	NS	CA1_1M
Tbc1d2	0.48181	-0.155789	0.042	0.043	1	NS	CA1_1M
Nbl1	0.481811	-0.11997	0.127	0.132	1	NS	CA1_1M
ENSRNOG00000066115	0.4819	0.00405323	0.704	0.707	1	NS	CA1_1M
ENSRNOG00000067855	0.481931	-0.182972	0.106	0.121	1	NS	CA1_1M
Pde6d	0.482068	0.047358	0.291	0.283	1	NS	CA1_1M
Hhipl1	0.48216	-0.287791	0.076	0.094	1	NS	CA1_1M
Col4a3	0.48226	0.0314317	0.015	0.016	1	NS	CA1_1M
ENSRNOG00000051237	0.482434	0.0582549	0.028	0.027	1	NS	CA1_1M
Gtf2e1	0.482482	0.259483	0.041	0.031	1	NS	CA1_1M
Rsl1	0.482586	0.220823	0.018	0.016	1	NS	CA1_1M
Dhfr	0.482649	-0.064181	0.035	0.035	1	NS	CA1_1M
Frmd4b	0.482659	-0.1247	0.16	0.159	1	NS	CA1_1M
Sorcs3	0.482707	0.0588224	0.956	0.941	1	NS	CA1_1M
Zfyve21	0.482718	-0.318493	0.076	0.094	1	NS	CA1_1M
Twf1	0.482732	-0.301702	0.197	0.228	1	NS	CA1_1M
Sorcs1	0.482759	5.62302e-05	0.291	0.269	1	NS	CA1_1M
Pank1	0.482889	-0.0340852	0.219	0.22	1	NS	CA1_1M
ENSRNOG00000064152	0.483237	-0.0496036	0.095	0.101	1	NS	CA1_1M
Ercc1	0.483382	-0.113406	0.072	0.076	1	NS	CA1_1M
Bud31	0.483471	0.0835708	0.138	0.135	1	NS	CA1_1M
ENSRNOG00000065610	0.483879	-0.111009	0.011	0.009	1	NS	CA1_1M
ENSRNOG00000065802	0.483935	-0.48222	0.007	0.01	1	NS	CA1_1M
Wdr48	0.484079	-0.101288	0.131	0.138	1	NS	CA1_1M
Pip4k2b	0.484122	0.0218294	0.253	0.232	1	NS	CA1_1M
Rnf170	0.484205	-0.0993615	0.179	0.185	1	NS	CA1_1M
Tmem245	0.484303	0.054648	0.31	0.288	1	NS	CA1_1M
Ice1	0.484314	0.0091646	0.394	0.388	1	NS	CA1_1M
Nprl2	0.484353	0.0208062	0.042	0.045	1	NS	CA1_1M
Polr3f	0.484384	-0.0434535	0.174	0.168	1	NS	CA1_1M
Znf865	0.484535	0.0261081	0.133	0.127	1	NS	CA1_1M
Cplane2	0.484537	-0.759766	0.007	0.011	1	NS	CA1_1M
Nfatc2ip	0.484757	0.167742	0.054	0.049	1	NS	CA1_1M
LOC120098901	0.484827	0.0702019	0.134	0.128	1	NS	CA1_1M
Nxt1	0.484957	-0.263325	0.032	0.04	1	NS	CA1_1M
Zfp746	0.485076	-0.048349	0.132	0.135	1	NS	CA1_1M
Eml5	0.48538	3.34216e-05	0.745	0.763	1	NS	CA1_1M
Polq	0.485443	0.0131911	0.087	0.092	1	NS	CA1_1M
Adam15	0.485448	0.0972344	0.066	0.059	1	NS	CA1_1M
Ago1	0.485559	-0.0708665	0.405	0.422	1	NS	CA1_1M
Ube2j2	0.48558	-0.0796944	0.344	0.356	1	NS	CA1_1M
Col5a1	0.48562	-0.525575	0.013	0.019	1	NS	CA1_1M
Pfkfb3	0.485627	0.0196675	0.35	0.322	1	NS	CA1_1M
Zfp91	0.485835	-0.0264994	0.419	0.405	1	NS	CA1_1M
Pelp1	0.485906	0.0763684	0.159	0.148	1	NS	CA1_1M
Esrrg	0.486291	0.00233064	0.147	0.143	1	NS	CA1_1M
Pdgfa	0.486406	-0.106377	0.128	0.131	1	NS	CA1_1M
Pwwp2a	0.486471	0.0400437	0.595	0.576	1	NS	CA1_1M
Ubxn4	0.486533	-0.0772523	0.476	0.494	1	NS	CA1_1M
Ppm1d	0.486654	-0.183894	0.271	0.297	1	NS	CA1_1M
Mn1	0.486847	0.305539	0.056	0.042	1	NS	CA1_1M
Bin3	0.487104	-0.0149896	0.166	0.169	1	NS	CA1_1M
Wasf1	0.487115	-0.0315227	0.86	0.878	1	NS	CA1_1M
Usf3	0.487347	-0.272329	0.212	0.249	1	NS	CA1_1M
Vps33b	0.487431	0.0349649	0.149	0.146	1	NS	CA1_1M
Exosc2	0.487487	-0.0669349	0.035	0.034	1	NS	CA1_1M
Pwp2	0.487515	-0.110163	0.064	0.066	1	NS	CA1_1M
Tor1b	0.487546	-0.24194	0.037	0.046	1	NS	CA1_1M
Ifngr2	0.487829	0.0491796	0.095	0.087	1	NS	CA1_1M
Slc10a7	0.487875	0.0305574	0.146	0.136	1	NS	CA1_1M
Tet1	0.488024	0.0230145	0.112	0.105	1	NS	CA1_1M
Ubiad1	0.488651	0.231926	0.072	0.056	1	NS	CA1_1M
Tmem170a	0.488652	-0.17883	0.023	0.026	1	NS	CA1_1M
Pls1	0.488709	0.187517	0.056	0.049	1	NS	CA1_1M
Pitpna	0.488984	-0.0662276	0.439	0.463	1	NS	CA1_1M
LOC108351965	0.489043	0.507625	0.039	0.028	1	NS	CA1_1M
Tex22	0.489046	0.454962	0.078	0.056	1	NS	CA1_1M
Nim1k	0.489067	-0.314672	0.085	0.113	1	NS	CA1_1M
Rpl37a	0.489102	0.426766	0.02	0.013	1	NS	CA1_1M
ENSRNOG00000067929	0.48913	0.0938567	0.03	0.025	1	NS	CA1_1M
Aspm	0.489377	-1.10036	0.004	0.011	1	NS	CA1_1M
Ofcc1	0.489429	-0.176232	0.008	0.011	1	NS	CA1_1M
Mical2	0.489714	-0.0547589	0.897	0.903	1	NS	CA1_1M
Ccdc106	0.48972	-0.238249	0.102	0.113	1	NS	CA1_1M
ENSRNOG00000062505	0.489932	-0.0890928	0.1	0.096	1	NS	CA1_1M
St3gal3	0.490004	-0.0615103	0.677	0.717	1	NS	CA1_1M
Vps16	0.490202	-0.181733	0.085	0.095	1	NS	CA1_1M
Anapc4	0.490393	-0.0202032	0.478	0.48	1	NS	CA1_1M
Tab3	0.490498	0.0125341	0.224	0.216	1	NS	CA1_1M
Birc6	0.490525	-0.0172304	0.927	0.937	1	NS	CA1_1M
Sec61a1	0.490561	0.00337248	0.192	0.18	1	NS	CA1_1M
Slc16a7	0.490628	0.0387499	0.555	0.526	1	NS	CA1_1M
Ccdc43	0.490883	0.291925	0.085	0.072	1	NS	CA1_1M
Apoo	0.490903	-0.158124	0.242	0.26	1	NS	CA1_1M
Ilrun	0.490927	-0.0136394	0.344	0.334	1	NS	CA1_1M
Wdr12	0.491078	-0.0606768	0.248	0.242	1	NS	CA1_1M
Dctn5	0.491093	-0.0506142	0.178	0.184	1	NS	CA1_1M
Def8	0.491142	-0.252841	0.124	0.151	1	NS	CA1_1M
Dag1	0.491194	-0.15491	0.464	0.493	1	NS	CA1_1M
Dph5	0.491388	0.411787	0.064	0.046	1	NS	CA1_1M
Maz	0.491451	-0.144227	0.11	0.117	1	NS	CA1_1M
C7h22orf23	0.491478	-0.0953331	0.059	0.062	1	NS	CA1_1M
Socs6	0.491506	-0.0148994	0.09	0.096	1	NS	CA1_1M
Aftph	0.491677	-0.000699734	0.454	0.454	1	NS	CA1_1M
Pou2f2	0.491773	0.159066	0.13	0.115	1	NS	CA1_1M
ENSRNOG00000063731	0.491838	0.243044	0.027	0.022	1	NS	CA1_1M
Commd6	0.491844	-0.227034	0.18	0.196	1	NS	CA1_1M
Fastkd3	0.492106	-0.0979159	0.143	0.147	1	NS	CA1_1M
Xrcc5	0.492217	-0.166061	0.253	0.276	1	NS	CA1_1M
Galns	0.492228	0.168918	0.043	0.041	1	NS	CA1_1M
Zfp382	0.49227	-0.0139424	0.279	0.272	1	NS	CA1_1M
ENSRNOG00000063825	0.492327	0.321731	0.013	0.011	1	NS	CA1_1M
Iqck	0.492636	-0.0694279	0.156	0.168	1	NS	CA1_1M
Tmem94	0.492729	0.0864248	0.116	0.114	1	NS	CA1_1M
Slc7a6	0.492774	-0.0596524	0.301	0.305	1	NS	CA1_1M
Rtn2	0.492855	-0.0586716	0.091	0.088	1	NS	CA1_1M
Mlh1	0.493009	-0.0930324	0.162	0.166	1	NS	CA1_1M
Gfpt2	0.49321	-0.0987949	0.024	0.023	1	NS	CA1_1M
Pi4ka	0.493227	-0.0895233	0.752	0.778	1	NS	CA1_1M
Klk8	0.493328	-0.194454	0.055	0.061	1	NS	CA1_1M
Mrpl37	0.493452	-0.115411	0.203	0.226	1	NS	CA1_1M
ENSRNOG00000064815	0.493604	0.229518	0.051	0.043	1	NS	CA1_1M
Wfikkn1	0.493676	-0.265574	0.042	0.052	1	NS	CA1_1M
Ears2	0.493682	-0.0929556	0.085	0.092	1	NS	CA1_1M
Ppp2r3c	0.493756	-0.0619465	0.08	0.083	1	NS	CA1_1M
C7h12orf75	0.494097	0.111881	0.05	0.049	1	NS	CA1_1M
Tacc2	0.494108	-0.0974162	0.357	0.377	1	NS	CA1_1M
Itpk1	0.494282	-0.0284651	0.234	0.246	1	NS	CA1_1M
ENSRNOG00000065882	0.494299	1.12611	0.019	0.011	1	NS	CA1_1M
Zfp35	0.494329	0.236716	0.02	0.016	1	NS	CA1_1M
Pms2	0.494337	-0.169482	0.139	0.16	1	NS	CA1_1M
LOC102547287	0.494609	-0.127415	0.093	0.091	1	NS	CA1_1M
Grk5	0.494768	0.148363	0.095	0.088	1	NS	CA1_1M
Pskh1	0.494847	0.0531671	0.148	0.148	1	NS	CA1_1M
Herc6	0.495035	-0.129909	0.047	0.046	1	NS	CA1_1M
Gpaa1	0.495048	-0.373924	0.107	0.117	1	NS	CA1_1M
Ccm2	0.495178	0.148103	0.11	0.096	1	NS	CA1_1M
Mcm7	0.495219	-0.48569	0.023	0.03	1	NS	CA1_1M
Hap1	0.495308	-0.0842178	0.061	0.071	1	NS	CA1_1M
Vwa3b	0.495613	0.374001	0.052	0.041	1	NS	CA1_1M
Ercc8	0.495729	-0.031686	0.318	0.31	1	NS	CA1_1M
Tecpr2	0.495755	-0.123653	0.536	0.563	1	NS	CA1_1M
Parn	0.495786	-0.0771059	0.385	0.392	1	NS	CA1_1M
Fgf23	0.495929	-1.2454	0.006	0.011	1	NS	CA1_1M
Tp53i13	0.495951	0.000490577	0.023	0.024	1	NS	CA1_1M
Zfp239l1	0.496167	0.315055	0.025	0.019	1	NS	CA1_1M
Scube2	0.496185	-0.138391	0.597	0.614	1	NS	CA1_1M
Bok	0.496313	-0.276945	0.128	0.154	1	NS	CA1_1M
ENSRNOG00000067560	0.496395	0.410156	0.028	0.021	1	NS	CA1_1M
Hyou1	0.496423	0.0594043	0.127	0.118	1	NS	CA1_1M
Abca8a	0.496474	-0.0538244	0.147	0.145	1	NS	CA1_1M
Topaz1	0.496733	-0.149027	0.063	0.071	1	NS	CA1_1M
Zfp462	0.496787	-0.113116	0.62	0.63	1	NS	CA1_1M
Cldn12	0.496793	0.247882	0.061	0.052	1	NS	CA1_1M
Rab10	0.49682	0.114247	0.574	0.55	1	NS	CA1_1M
Ptch2	0.496848	-0.293019	0.028	0.032	1	NS	CA1_1M
Vps4b	0.497005	-0.183016	0.148	0.16	1	NS	CA1_1M
Catsperg	0.497051	0.280082	0.068	0.059	1	NS	CA1_1M
ENSRNOG00000063610	0.497077	-0.231207	0.097	0.109	1	NS	CA1_1M
L3mbtl4	0.497117	0.542771	0.018	0.014	1	NS	CA1_1M
Bmal2	0.497151	-0.267716	0.023	0.025	1	NS	CA1_1M
Sema4b	0.497165	-0.245566	0.046	0.046	1	NS	CA1_1M
Uchl3	0.497165	0.00467748	0.397	0.398	1	NS	CA1_1M
Akr1b8	0.497167	-0.335381	0.033	0.038	1	NS	CA1_1M
Klf3	0.497283	0.0372652	0.075	0.073	1	NS	CA1_1M
LOC108350369	0.497426	0.257866	0.029	0.026	1	NS	CA1_1M
AABR07049918.1	0.49744	0.0517683	0.049	0.042	1	NS	CA1_1M
Scarb1	0.497448	-0.26995	0.354	0.4	1	NS	CA1_1M
P4ha1	0.497556	-0.063145	0.506	0.506	1	NS	CA1_1M
Pdzd8	0.497658	-0.0926663	0.338	0.336	1	NS	CA1_1M
ENSRNOG00000065753	0.497896	-0.161553	0.061	0.061	1	NS	CA1_1M
Gclm	0.498056	-0.0148155	0.08	0.077	1	NS	CA1_1M
Ppm1m	0.498072	-0.36297	0.04	0.053	1	NS	CA1_1M
Tbpl1.1	0.498101	-0.297257	0.091	0.111	1	NS	CA1_1M
Urgcp	0.498221	0.0201309	0.205	0.202	1	NS	CA1_1M
Med26	0.498874	0.0548086	0.156	0.146	1	NS	CA1_1M
Helz	0.4992	-0.114655	0.476	0.499	1	NS	CA1_1M
Tppp	0.499395	0.0821768	0.038	0.034	1	NS	CA1_1M
Nfat5	0.499548	-0.0174277	0.885	0.882	1	NS	CA1_1M
Cfap300	0.499708	-0.469853	0.084	0.105	1	NS	CA1_1M
Atp8b5p	0.499758	-0.270766	0.064	0.071	1	NS	CA1_1M
Spata33	0.499869	-0.225431	0.102	0.111	1	NS	CA1_1M
ENSRNOG00000070104	0.499981	-0.287521	0.011	0.012	1	NS	CA1_1M
Elac2	0.5	-0.13478	0.109	0.118	1	NS	CA1_1M
Txnl4b	0.500005	-0.268006	0.035	0.04	1	NS	CA1_1M
ENSRNOG00000069738	0.500015	-0.665701	0.011	0.017	1	NS	CA1_1M
Lsm14a	0.500048	-0.252324	0.331	0.375	1	NS	CA1_1M
Klf15	0.500084	0.321307	0.012	0.009	1	NS	CA1_1M
ENSRNOG00000068542	0.500106	0.203062	0.024	0.021	1	NS	CA1_1M
Diablo	0.500289	0.391045	0.03	0.024	1	NS	CA1_1M
Kctd18	0.500363	-0.173972	0.112	0.122	1	NS	CA1_1M
Naa60	0.500365	-0.107952	0.136	0.134	1	NS	CA1_1M
Cln6	0.500457	0.0582828	0.029	0.028	1	NS	CA1_1M
Shld3	0.50074	0.66699	0.02	0.014	1	NS	CA1_1M
Ptx3	0.500803	0.814069	0.018	0.011	1	NS	CA1_1M
ENSRNOG00000064094	0.500895	0.109579	0.178	0.168	1	NS	CA1_1M
Bmpr2	0.501092	-0.0132694	0.665	0.677	1	NS	CA1_1M
Spmip3	0.501171	-0.0838753	0.013	0.013	1	NS	CA1_1M
Acbd4	0.501609	-0.145933	0.216	0.226	1	NS	CA1_1M
Spetex2l3	0.501721	-0.0991062	0.104	0.111	1	NS	CA1_1M
Mmaa	0.501897	-0.185652	0.223	0.234	1	NS	CA1_1M
Ostf1	0.501996	5.51997	0.016	0	1	NS	CA1_1M
Wdr70	0.502189	-0.035164	0.577	0.574	1	NS	CA1_1M
Abhd18	0.502209	-0.12396	0.153	0.168	1	NS	CA1_1M
Parp9	0.502506	0.156374	0.025	0.024	1	NS	CA1_1M
Zfp513	0.502686	0.0776088	0.119	0.113	1	NS	CA1_1M
Dusp16	0.502894	-0.273066	0.048	0.056	1	NS	CA1_1M
Zfp787	0.502929	0.0815586	0.033	0.033	1	NS	CA1_1M
Dlg5	0.503182	0.0770331	0.134	0.129	1	NS	CA1_1M
Zfp950l16	0.503282	-0.1241	0.07	0.072	1	NS	CA1_1M
Dear	0.503296	0.131795	0.038	0.038	1	NS	CA1_1M
Vps35	0.503592	-0.122135	0.412	0.436	1	NS	CA1_1M
Polrmt	0.503728	-0.18276	0.029	0.033	1	NS	CA1_1M
LOC120098318	0.503744	0.619979	0.01	0.009	1	NS	CA1_1M
Ythdc1	0.503806	0.0148888	0.428	0.427	1	NS	CA1_1M
Ep400	0.503917	-0.154159	0.491	0.515	1	NS	CA1_1M
Myoz2	0.504106	0.321128	0.015	0.012	1	NS	CA1_1M
Smyd5	0.504113	0.127915	0.101	0.096	1	NS	CA1_1M
ENSRNOG00000062622	0.504301	-0.717548	0.01	0.014	1	NS	CA1_1M
Exoc3l4	0.504456	-0.399201	0.02	0.029	1	NS	CA1_1M
Abcg4	0.504603	0.0215736	0.229	0.225	1	NS	CA1_1M
ENSRNOG00000065171	0.504706	0.0216959	0.18	0.178	1	NS	CA1_1M
Zfp119bl	0.50471	-0.162184	0.178	0.19	1	NS	CA1_1M
Myl6	0.504741	5.18834	0.013	0	1	NS	CA1_1M
Knl1	0.504852	0.171323	0.023	0.022	1	NS	CA1_1M
Elovl5	0.504942	-0.270051	0.262	0.304	1	NS	CA1_1M
Slc30a10	0.505115	-0.213404	0.121	0.123	1	NS	CA1_1M
Smpd4	0.505142	-0.190403	0.073	0.079	1	NS	CA1_1M
Brsk2	0.505282	0.147977	0.124	0.115	1	NS	CA1_1M
Sema6b	0.505635	-0.128208	0.121	0.128	1	NS	CA1_1M
Slc37a1	0.506204	-0.244704	0.05	0.058	1	NS	CA1_1M
Poglut1	0.506293	-0.142232	0.236	0.249	1	NS	CA1_1M
Cdin1	0.506307	0.0170566	0.322	0.324	1	NS	CA1_1M
Msto1	0.506515	-0.141448	0.044	0.048	1	NS	CA1_1M
Slc35a2	0.506613	-0.151974	0.234	0.26	1	NS	CA1_1M
Plac8l1	0.506721	-0.280045	0.031	0.035	1	NS	CA1_1M
Nudcd3	0.506937	-0.0825122	0.337	0.354	1	NS	CA1_1M
Trim28	0.50695	-0.0437573	0.106	0.108	1	NS	CA1_1M
Snx19	0.507159	-0.136583	0.121	0.128	1	NS	CA1_1M
Wwox	0.507254	0.108902	0.686	0.67	1	NS	CA1_1M
Aqp11	0.507273	-0.0075716	0.048	0.049	1	NS	CA1_1M
Furin	0.507355	0.180087	0.087	0.079	1	NS	CA1_1M
Csnka2ip	0.507549	0.0980578	0.022	0.026	1	NS	CA1_1M
AABR07013057.1	0.507875	0.550403	0.013	0.011	1	NS	CA1_1M
Rmdn2	0.507932	0.713669	0.056	0.038	1	NS	CA1_1M
Maff	0.507932	-0.605933	0.008	0.011	1	NS	CA1_1M
Znf235	0.508256	-0.376238	0.043	0.052	1	NS	CA1_1M
Atp11b	0.508357	-0.0577765	0.456	0.459	1	NS	CA1_1M
ENSRNOG00000012419	0.508553	0.52413	0.019	0.015	1	NS	CA1_1M
Cenpl	0.508556	0.402399	0.028	0.019	1	NS	CA1_1M
Saal1	0.508652	-0.636139	0.016	0.021	1	NS	CA1_1M
C4h2orf68	0.508722	-0.405223	0.167	0.206	1	NS	CA1_1M
Fkbpl	0.508784	0.272703	0.068	0.049	1	NS	CA1_1M
Ccng2	0.508932	0.0918795	0.117	0.108	1	NS	CA1_1M
Rnf225	0.508938	-0.22449	0.013	0.014	1	NS	CA1_1M
LOC120102486	0.50899	-0.0767307	0.294	0.302	1	NS	CA1_1M
ENSRNOG00000066675	0.509084	-0.199945	0.093	0.105	1	NS	CA1_1M
ENSRNOG00000065110	0.509103	-0.124277	0.011	0.012	1	NS	CA1_1M
Ogfr	0.509112	-0.215984	0.096	0.108	1	NS	CA1_1M
Car7	0.509155	-0.101033	0.101	0.103	1	NS	CA1_1M
Slc25a42	0.50926	-0.351192	0.092	0.118	1	NS	CA1_1M
Spg21	0.509296	-0.0463558	0.107	0.108	1	NS	CA1_1M
Zfr2	0.509455	-0.237241	0.237	0.261	1	NS	CA1_1M
Ccdc180	0.509525	-0.142819	0.071	0.073	1	NS	CA1_1M
Syne3	0.509572	0.101051	0.036	0.036	1	NS	CA1_1M
Fam120a	0.509704	-0.0206404	0.476	0.473	1	NS	CA1_1M
Wsb2	0.510017	-0.204734	0.156	0.177	1	NS	CA1_1M
ENSRNOG00000068898	0.510028	-0.140169	0.146	0.163	1	NS	CA1_1M
ENSRNOG00000070737	0.510041	0.0171713	0.06	0.059	1	NS	CA1_1M
Dhx37	0.510175	-0.459362	0.059	0.078	1	NS	CA1_1M
Hectd3	0.510337	0.236929	0.066	0.056	1	NS	CA1_1M
Dnase1l1	0.510345	-0.260726	0.083	0.101	1	NS	CA1_1M
LOC102549654	0.510555	-0.0895758	0.067	0.065	1	NS	CA1_1M
Gsk3b	0.510926	-0.00157815	0.697	0.698	1	NS	CA1_1M
Ppp1cb	0.510956	0.0810587	0.51	0.514	1	NS	CA1_1M
Stk36	0.510977	-0.0900852	0.017	0.018	1	NS	CA1_1M
Slco5a1	0.511037	-0.598574	0.01	0.014	1	NS	CA1_1M
ENSRNOG00000066130	0.511038	-0.212231	0.048	0.058	1	NS	CA1_1M
ENSRNOG00000070520	0.511202	0.0492326	0.04	0.037	1	NS	CA1_1M
Helq	0.511233	0.0580179	0.056	0.052	1	NS	CA1_1M
Nans	0.511386	0.0726939	0.042	0.043	1	NS	CA1_1M
Snx20	0.511675	-0.372553	0.022	0.025	1	NS	CA1_1M
Opn4	0.511686	-0.264631	0.076	0.083	1	NS	CA1_1M
Taf9b	0.511743	0.107699	0.219	0.203	1	NS	CA1_1M
Abcb4	0.511763	-0.34003	0.013	0.016	1	NS	CA1_1M
Tchp	0.511996	-0.183298	0.068	0.073	1	NS	CA1_1M
Adora1	0.512164	-0.126609	0.243	0.255	1	NS	CA1_1M
Snx6	0.512282	-0.091576	0.293	0.31	1	NS	CA1_1M
Mfsd13a	0.512399	-0.00437978	0.283	0.283	1	NS	CA1_1M
Mis18bp1	0.512568	-0.530631	0.02	0.031	1	NS	CA1_1M
ENSRNOG00000068353	0.512621	-0.466778	0.064	0.08	1	NS	CA1_1M
Sh3bp5l	0.512712	-0.346977	0.075	0.092	1	NS	CA1_1M
Nfatc3	0.512758	-0.0368787	0.297	0.31	1	NS	CA1_1M
Psmd14	0.512816	0.0645473	0.526	0.517	1	NS	CA1_1M
Stx7	0.512943	0.0405013	0.326	0.329	1	NS	CA1_1M
Hsd17b12	0.512988	0.269203	0.178	0.149	1	NS	CA1_1M
Dcdc2	0.513025	-0.469082	0.04	0.046	1	NS	CA1_1M
Mok	0.513069	-0.0970618	0.174	0.177	1	NS	CA1_1M
Nipa2	0.513092	-0.09151	0.37	0.369	1	NS	CA1_1M
Pex7	0.513232	0.373104	0.054	0.044	1	NS	CA1_1M
Spetex2el3	0.513354	-0.127112	0.233	0.253	1	NS	CA1_1M
Mical2.1	0.513504	-0.106926	0.041	0.045	1	NS	CA1_1M
Dusp4	0.513729	-0.349657	0.068	0.086	1	NS	CA1_1M
Baiap2l2	0.513737	-0.213998	0.022	0.025	1	NS	CA1_1M
Naf1	0.513758	0.12936	0.185	0.171	1	NS	CA1_1M
Arhgef11	0.513836	0.0271083	0.575	0.563	1	NS	CA1_1M
Tbc1d5	0.513973	-0.0800129	0.755	0.78	1	NS	CA1_1M
Chd7	0.514258	1.18299	0.02	0.009	1	NS	CA1_1M
Stk16	0.514346	0.134179	0.088	0.081	1	NS	CA1_1M
Clk2	0.5145	-0.26684	0.203	0.23	1	NS	CA1_1M
Atpaf1	0.514591	0.180193	0.122	0.111	1	NS	CA1_1M
Pdzd2	0.514743	0.114471	0.296	0.288	1	NS	CA1_1M
ENSRNOG00000067038	0.514817	0.112404	0.044	0.038	1	NS	CA1_1M
Ppp1r21	0.514852	0.0385575	0.234	0.228	1	NS	CA1_1M
Dusp9	0.514856	0.221491	0.015	0.011	1	NS	CA1_1M
Azin2	0.514986	-0.471815	0.08	0.107	1	NS	CA1_1M
Fosl2	0.515169	0.126203	0.148	0.151	1	NS	CA1_1M
Dnajc6	0.515292	-0.0643312	0.869	0.888	1	NS	CA1_1M
Tiam2	0.51546	-0.0146436	0.12	0.111	1	NS	CA1_1M
Rbm38	0.515623	-0.359097	0.01	0.012	1	NS	CA1_1M
Taf7l-ps1	0.51564	0.870515	0.016	0.008	1	NS	CA1_1M
ENSRNOG00000069455	0.515657	0.0769501	0.049	0.048	1	NS	CA1_1M
Zc3h4	0.515682	-0.095811	0.102	0.106	1	NS	CA1_1M
Rad1	0.515788	-0.429689	0.031	0.036	1	NS	CA1_1M
Copb1	0.51613	0.136202	0.234	0.223	1	NS	CA1_1M
Sin3b	0.516176	-0.0185647	0.215	0.212	1	NS	CA1_1M
Tnfrsf11a	0.51646	0.145821	0.047	0.039	1	NS	CA1_1M
Carm1	0.516467	0.0829502	0.426	0.41	1	NS	CA1_1M
Aph1a	0.516529	0.0560068	0.084	0.077	1	NS	CA1_1M
Rhbdd3	0.516897	0.386189	0.037	0.029	1	NS	CA1_1M
Lrrc24	0.517391	-0.207923	0.052	0.059	1	NS	CA1_1M
Smc5	0.517429	0.0217087	0.687	0.685	1	NS	CA1_1M
Cby3	0.517447	0.290206	0.016	0.012	1	NS	CA1_1M
Pcgf5	0.517492	0.0820736	0.192	0.186	1	NS	CA1_1M
Cwf19l1	0.517507	-0.132901	0.162	0.174	1	NS	CA1_1M
Cep250	0.517514	-0.0453127	0.157	0.166	1	NS	CA1_1M
Macir	0.517526	-0.261486	0.075	0.089	1	NS	CA1_1M
Rwdd2b	0.517648	-0.17106	0.083	0.088	1	NS	CA1_1M
Tmem80	0.517652	-0.292078	0.147	0.16	1	NS	CA1_1M
Aen	0.517688	-0.0351817	0.013	0.014	1	NS	CA1_1M
Arhgap1	0.517737	-0.00481829	0.277	0.286	1	NS	CA1_1M
Zscan26	0.517782	-0.18345	0.337	0.369	1	NS	CA1_1M
Rab5b	0.517796	-0.0184331	0.305	0.307	1	NS	CA1_1M
Patz1	0.51785	-0.096461	0.083	0.089	1	NS	CA1_1M
Slc6a6	0.517857	-0.165538	0.589	0.616	1	NS	CA1_1M
Smug1	0.51787	0.0132032	0.049	0.053	1	NS	CA1_1M
Bri3bp	0.518191	-0.339485	0.139	0.167	1	NS	CA1_1M
Myh11	0.518224	0.367876	0.059	0.045	1	NS	CA1_1M
Miga1	0.518594	-0.149021	0.377	0.386	1	NS	CA1_1M
Slc25a11	0.518712	-0.0909869	0.057	0.062	1	NS	CA1_1M
Hsf2	0.518854	-0.101642	0.37	0.396	1	NS	CA1_1M
Acsf3	0.518863	0.356322	0.046	0.039	1	NS	CA1_1M
Catsperd	0.518931	0.263067	0.013	0.012	1	NS	CA1_1M
Rnf167	0.519455	-0.248123	0.085	0.094	1	NS	CA1_1M
Pigv	0.519467	-0.0592371	0.098	0.089	1	NS	CA1_1M
Zranb1	0.519497	-0.0394499	0.536	0.562	1	NS	CA1_1M
Fam174b	0.519756	0.296752	0.014	0.012	1	NS	CA1_1M
Bcl9	0.519833	-0.273605	0.186	0.219	1	NS	CA1_1M
Cd151	0.519882	0.19477	0.12	0.105	1	NS	CA1_1M
Ackr2	0.520004	0.803488	0.014	0.009	1	NS	CA1_1M
Zfp560	0.520127	-0.193007	0.07	0.081	1	NS	CA1_1M
Hcrtr2	0.520245	-0.0969743	0.013	0.016	1	NS	CA1_1M
Gpat3	0.520317	-0.211788	0.074	0.081	1	NS	CA1_1M
Nell2	0.520607	-0.0179679	0.98	0.985	1	NS	CA1_1M
Reck	0.520621	-0.284007	0.292	0.342	1	NS	CA1_1M
Ntn1	0.520845	-0.253788	0.044	0.058	1	NS	CA1_1M
Sorbs1	0.520884	0.112203	0.822	0.801	1	NS	CA1_1M
AABR07017902.1	0.521191	0.0785367	0.219	0.2	1	NS	CA1_1M
Mertk	0.521455	1.05251	0.013	0.006	1	NS	CA1_1M
ENSRNOG00000064640	0.521491	-0.097348	0.088	0.093	1	NS	CA1_1M
Srr	0.521529	0.0387767	0.145	0.143	1	NS	CA1_1M
C17h7orf25	0.521548	0.808903	0.03	0.018	1	NS	CA1_1M
Ash1l	0.521656	-0.0613903	0.886	0.898	1	NS	CA1_1M
Rps6kl1	0.521809	-0.0996085	0.436	0.461	1	NS	CA1_1M
Urb1	0.521843	0.0837235	0.272	0.275	1	NS	CA1_1M
Shroom3	0.521985	-0.545133	0.059	0.091	1	NS	CA1_1M
Smpdl3b	0.522058	-0.170553	0.264	0.274	1	NS	CA1_1M
ENSRNOG00000066866	0.522059	0.0876926	0.131	0.116	1	NS	CA1_1M
Arfgef1	0.522067	0.0293052	0.653	0.654	1	NS	CA1_1M
ENSRNOG00000067567	0.522108	-0.570379	0.011	0.015	1	NS	CA1_1M
AABR07039446.1	0.522466	0.463832	0.013	0.01	1	NS	CA1_1M
ENSRNOG00000069911	0.522939	-0.0837766	0.028	0.027	1	NS	CA1_1M
Ntf3	0.523041	0.743514	0.026	0.016	1	NS	CA1_1M
Dcun1d4	0.523139	0.0146815	0.519	0.517	1	NS	CA1_1M
Fam3d	0.5241	0.000319592	0.013	0.014	1	NS	CA1_1M
Map1s	0.524475	0.260626	0.14	0.112	1	NS	CA1_1M
Cwc15	0.524735	1.08185	0.022	0.01	1	NS	CA1_1M
Fam83h	0.525006	-0.159644	0.01	0.012	1	NS	CA1_1M
ENSRNOG00000064879	0.525031	-1.02098	0.011	0.019	1	NS	CA1_1M
Enah	0.525397	0.00302196	0.577	0.581	1	NS	CA1_1M
ENSRNOG00000065897	0.525738	0.137848	0.064	0.059	1	NS	CA1_1M
Parp16	0.526332	0.00188788	0.054	0.051	1	NS	CA1_1M
Slc38a7	0.526365	-0.100397	0.198	0.202	1	NS	CA1_1M
Slc2a3	0.526406	-0.134006	0.603	0.622	1	NS	CA1_1M
LOC108352565	0.526577	-0.331031	0.031	0.038	1	NS	CA1_1M
Cacng2	0.526638	-0.052054	0.162	0.176	1	NS	CA1_1M
Wbp2	0.52668	1.36296	0.016	0.007	1	NS	CA1_1M
Apc2	0.526762	-0.0382638	0.26	0.26	1	NS	CA1_1M
Wdr7	0.526926	-0.0384064	0.791	0.787	1	NS	CA1_1M
Idua	0.527024	-0.685672	0.031	0.048	1	NS	CA1_1M
Jarid2	0.52733	0.153312	0.586	0.561	1	NS	CA1_1M
Papln	0.527519	0.747707	0.016	0.009	1	NS	CA1_1M
Tmc7	0.527732	-0.251353	0.092	0.108	1	NS	CA1_1M
Wnt7b	0.527788	0.0825227	0.129	0.121	1	NS	CA1_1M
Clock	0.5278	-0.0137576	0.636	0.631	1	NS	CA1_1M
Pard6b	0.527845	-0.241374	0.037	0.041	1	NS	CA1_1M
ENSRNOG00000064153	0.527897	-0.0984391	0.095	0.107	1	NS	CA1_1M
Tex50	0.528188	0.249729	0.024	0.02	1	NS	CA1_1M
mrpl24	0.5283	-0.124626	0.194	0.201	1	NS	CA1_1M
Slf2	0.528417	-0.0472227	0.619	0.624	1	NS	CA1_1M
Srp14	0.528616	0.0707569	0.035	0.029	1	NS	CA1_1M
Atcay	0.528683	-0.0382649	0.534	0.547	1	NS	CA1_1M
ENSRNOG00000069735	0.528879	-0.0774773	0.236	0.242	1	NS	CA1_1M
Ttll12	0.528949	-0.361823	0.039	0.051	1	NS	CA1_1M
Mep1b	0.528974	-1.02342	0.012	0.024	1	NS	CA1_1M
Faap20	0.529003	0.145033	0.033	0.032	1	NS	CA1_1M
Pank2	0.52908	0.063978	0.68	0.661	1	NS	CA1_1M
Xkr8	0.529246	-0.326185	0.151	0.181	1	NS	CA1_1M
Pkn2	0.529294	0.0996263	0.491	0.48	1	NS	CA1_1M
Spen	0.529333	-0.0229893	0.31	0.315	1	NS	CA1_1M
Galnt7	0.529343	0.163332	0.313	0.302	1	NS	CA1_1M
Chn2	0.529677	0.173096	0.015	0.014	1	NS	CA1_1M
Ppp2cb.1	0.529731	0.432337	0.162	0.124	1	NS	CA1_1M
ENSRNOG00000070786	0.530012	-0.12836	0.012	0.012	1	NS	CA1_1M
Ganc	0.530035	-0.32009	0.175	0.203	1	NS	CA1_1M
Cibar1	0.530121	-0.0710236	0.208	0.21	1	NS	CA1_1M
Zfp808l3	0.53034	-0.110989	0.181	0.2	1	NS	CA1_1M
ENSRNOG00000067063	0.530349	-0.450851	0.054	0.068	1	NS	CA1_1M
Trpm6	0.530353	0.0315569	0.016	0.014	1	NS	CA1_1M
Arrdc1	0.530379	-0.44496	0.022	0.029	1	NS	CA1_1M
Atp5f1e	0.530395	-0.313134	0.01	0.014	1	NS	CA1_1M
Stmnd1	0.530435	-0.156176	0.019	0.02	1	NS	CA1_1M
ENSRNOG00000068701	0.530519	0.0602705	0.02	0.018	1	NS	CA1_1M
Zfp873.1	0.530548	0.0336174	0.05	0.049	1	NS	CA1_1M
ENSRNOG00000068667	0.53079	0.237715	0.011	0.009	1	NS	CA1_1M
Cbll1	0.530885	-0.124835	0.332	0.345	1	NS	CA1_1M
Nfu1	0.531124	0.121248	0.186	0.17	1	NS	CA1_1M
Rnf20	0.531207	-0.176958	0.248	0.27	1	NS	CA1_1M
ENSRNOG00000066455	0.53123	-0.328699	0.146	0.18	1	NS	CA1_1M
Rasd2	0.531526	-0.219705	0.064	0.071	1	NS	CA1_1M
Luzp1	0.531552	-0.0447977	0.558	0.563	1	NS	CA1_1M
Ankrd16	0.531771	-0.122658	0.159	0.169	1	NS	CA1_1M
Dnah17	0.531938	0.0791583	0.011	0.011	1	NS	CA1_1M
Epb41l4b	0.531955	0.234556	0.146	0.128	1	NS	CA1_1M
Myo1b	0.532003	-0.169484	0.063	0.073	1	NS	CA1_1M
Taok3	0.532095	-0.0965377	0.395	0.417	1	NS	CA1_1M
Fbxo47	0.532222	-0.776999	0.011	0.016	1	NS	CA1_1M
Vegfd	0.532233	0.0193093	0.01	0.011	1	NS	CA1_1M
Sel1l	0.532326	0.00937277	0.464	0.459	1	NS	CA1_1M
Cmya5	0.532593	0.225616	0.167	0.152	1	NS	CA1_1M
Zfp764l1	0.532658	1.07306	0.017	0.008	1	NS	CA1_1M
Spint3	0.532742	-0.00969223	0.014	0.016	1	NS	CA1_1M
Ndufa5.1	0.532796	0.118473	0.063	0.056	1	NS	CA1_1M
Klhl3	0.533345	-0.11818	0.574	0.586	1	NS	CA1_1M
Scnn1b	0.533371	-0.40884	0.042	0.049	1	NS	CA1_1M
Dmac2l	0.533379	0.00446336	0.108	0.108	1	NS	CA1_1M
Fam20b	0.533562	-0.0202407	0.26	0.266	1	NS	CA1_1M
AABR07043813.1	0.533608	0.362943	0.012	0.009	1	NS	CA1_1M
Vom2r80.1	0.534039	-0.369427	0.061	0.074	1	NS	CA1_1M
Fem1c	0.534435	-0.243966	0.082	0.105	1	NS	CA1_1M
Efemp2	0.534622	-0.21895	0.186	0.212	1	NS	CA1_1M
Lrp2bp	0.53471	0.0811172	0.047	0.045	1	NS	CA1_1M
Zbtb37	0.534867	0.0696486	0.134	0.123	1	NS	CA1_1M
Orc4	0.534954	-0.0756143	0.342	0.357	1	NS	CA1_1M
Poc5	0.535051	0.0858781	0.157	0.15	1	NS	CA1_1M
Immt	0.535165	0.00512069	0.325	0.331	1	NS	CA1_1M
Galk1	0.535326	0.367411	0.031	0.025	1	NS	CA1_1M
Vasp	0.535398	-0.654138	0.007	0.011	1	NS	CA1_1M
Syngr1	0.535767	0.102298	0.163	0.152	1	NS	CA1_1M
Poll	0.535952	-0.121409	0.064	0.071	1	NS	CA1_1M
Mocs1	0.536057	-0.519858	0.032	0.045	1	NS	CA1_1M
Kdm6b	0.536097	-0.402694	0.076	0.098	1	NS	CA1_1M
Spata46	0.536126	0.00674336	0.017	0.015	1	NS	CA1_1M
Gnaz	0.536295	0.0250258	0.035	0.034	1	NS	CA1_1M
Ppm1k	0.536593	0.157619	0.088	0.085	1	NS	CA1_1M
ENSRNOG00000062456	0.536633	-1.05572	0.015	0.024	1	NS	CA1_1M
Sike1	0.53665	0.0671522	0.117	0.109	1	NS	CA1_1M
ENSRNOG00000067734	0.536805	-0.551041	0.038	0.055	1	NS	CA1_1M
Wscd2	0.536813	-0.153693	0.311	0.334	1	NS	CA1_1M
ENSRNOG00000062480	0.53694	0.191448	0.029	0.025	1	NS	CA1_1M
Setd3	0.537112	0.00544701	0.436	0.447	1	NS	CA1_1M
Dtx1	0.537115	-0.11407	0.272	0.289	1	NS	CA1_1M
Ddi2	0.537137	0.109671	0.244	0.229	1	NS	CA1_1M
Nus1	0.537528	-0.0417039	0.178	0.18	1	NS	CA1_1M
Spg11	0.537779	-0.00129884	0.28	0.276	1	NS	CA1_1M
Zfp654	0.537899	-0.0320109	0.27	0.265	1	NS	CA1_1M
Rpusd2	0.537907	-0.23252	0.025	0.029	1	NS	CA1_1M
Atg10	0.537921	-0.0999095	0.255	0.269	1	NS	CA1_1M
Tmem248	0.538146	-0.0136145	0.106	0.106	1	NS	CA1_1M
ENSRNOG00000070442	0.538177	0.0399015	0.773	0.765	1	NS	CA1_1M
Jazf1	0.538207	0.00464084	0.857	0.854	1	NS	CA1_1M
Lrrc70	0.538338	-0.0726758	0.018	0.02	1	NS	CA1_1M
Otor	0.5385	-0.75074	0.008	0.013	1	NS	CA1_1M
Necap2	0.538789	-0.166611	0.169	0.189	1	NS	CA1_1M
AABR07028945.1	0.53881	-0.306646	0.016	0.018	1	NS	CA1_1M
Sgms1	0.538844	0.0288112	0.648	0.644	1	NS	CA1_1M
Ctps2	0.538915	-0.101015	0.127	0.129	1	NS	CA1_1M
Ube4a	0.53912	0.0328034	0.45	0.44	1	NS	CA1_1M
Mtrf1l	0.53928	-0.0261494	0.102	0.098	1	NS	CA1_1M
Ankrd55	0.539354	0.00605388	0.048	0.045	1	NS	CA1_1M
Pstk	0.539416	-0.121425	0.272	0.28	1	NS	CA1_1M
Naip6	0.539438	0.189658	0.016	0.012	1	NS	CA1_1M
Dzank1	0.539459	-0.17489	0.416	0.446	1	NS	CA1_1M
Arhgef10	0.539469	-0.0278495	0.116	0.109	1	NS	CA1_1M
Hs6st2	0.539679	0.00700936	0.634	0.646	1	NS	CA1_1M
Kcnrg	0.539756	-0.265098	0.021	0.024	1	NS	CA1_1M
Prkn	0.539894	-0.0488581	0.958	0.958	1	NS	CA1_1M
ENSRNOG00000069611	0.540211	-0.511661	0.014	0.021	1	NS	CA1_1M
Selenoi	0.540429	0.178345	0.291	0.26	1	NS	CA1_1M
Kcng3	0.540494	-1.21156	0.011	0.024	1	NS	CA1_1M
C9	0.540693	-0.203743	0.02	0.02	1	NS	CA1_1M
Xrcc4	0.540696	-0.0331076	0.246	0.259	1	NS	CA1_1M
Dcbld1	0.540795	0.388818	0.035	0.028	1	NS	CA1_1M
Zfp51l1	0.541231	0.0401964	0.076	0.077	1	NS	CA1_1M
Adra1a	0.541232	0.519983	0.031	0.028	1	NS	CA1_1M
Ecsit	0.541404	0.0246265	0.092	0.083	1	NS	CA1_1M
Pou2af3	0.541505	-0.249614	0.188	0.213	1	NS	CA1_1M
Efcc1	0.541538	0.0100869	0.042	0.04	1	NS	CA1_1M
Zfp446	0.541594	-0.111831	0.1	0.106	1	NS	CA1_1M
Siva1	0.541673	0.50737	0.018	0.012	1	NS	CA1_1M
ENSRNOG00000068204	0.541794	0.0527422	0.014	0.014	1	NS	CA1_1M
Trap1	0.541804	-0.0951886	0.115	0.122	1	NS	CA1_1M
Ube2w	0.541825	-0.000328595	0.474	0.473	1	NS	CA1_1M
Gja6	0.541887	0.0277481	0.009	0.01	1	NS	CA1_1M
Rpl37-ps1	0.542049	-0.160514	0.042	0.048	1	NS	CA1_1M
Hdhd5	0.542067	0.0300108	0.133	0.131	1	NS	CA1_1M
ENSRNOG00000067268	0.542149	0.714255	0.03	0.018	1	NS	CA1_1M
Pcdh7.1	0.542209	-0.536754	0.013	0.016	1	NS	CA1_1M
ENSRNOG00000064475	0.542308	0.842768	0.03	0.015	1	NS	CA1_1M
Bicd2	0.542352	-0.0389924	0.196	0.206	1	NS	CA1_1M
ENSRNOG00000064129	0.542498	0.333543	0.016	0.014	1	NS	CA1_1M
Or5a3	0.542835	-0.244564	0.017	0.02	1	NS	CA1_1M
Slc46a3	0.543028	-0.188428	0.011	0.012	1	NS	CA1_1M
Gpr34	0.54311	-0.0585248	0.227	0.231	1	NS	CA1_1M
ENSRNOG00000067625	0.543317	-0.32343	0.051	0.063	1	NS	CA1_1M
Wdr35	0.543457	-0.212232	0.143	0.156	1	NS	CA1_1M
Slc11a2	0.543519	-0.0509791	0.145	0.154	1	NS	CA1_1M
Kctd5	0.543669	0.0600449	0.087	0.086	1	NS	CA1_1M
Gmeb1	0.543799	-0.0363986	0.498	0.493	1	NS	CA1_1M
Slc25a30	0.543869	-0.059319	0.109	0.116	1	NS	CA1_1M
Nup153	0.543874	0.075257	0.321	0.315	1	NS	CA1_1M
Lat	0.543894	-0.399075	0.01	0.015	1	NS	CA1_1M
Rabl3	0.543944	0.00988309	0.033	0.034	1	NS	CA1_1M
Cyp8b1	0.544115	-0.0249126	0.022	0.023	1	NS	CA1_1M
Qtrt1	0.544262	-0.540563	0.068	0.088	1	NS	CA1_1M
Spns2	0.544314	-0.0694149	0.423	0.432	1	NS	CA1_1M
Zfp420-ps2	0.544371	0.200874	0.105	0.098	1	NS	CA1_1M
Itpkc	0.544394	-0.192664	0.093	0.108	1	NS	CA1_1M
Utp20	0.544485	0.0296522	0.277	0.278	1	NS	CA1_1M
Usp22	0.544671	-0.0111782	0.621	0.618	1	NS	CA1_1M
Heca	0.54494	0.165719	0.255	0.227	1	NS	CA1_1M
Ell	0.545132	0.00691792	0.15	0.146	1	NS	CA1_1M
Klhl7	0.545235	-0.0600308	0.453	0.496	1	NS	CA1_1M
Flot2	0.545274	-0.140721	0.183	0.195	1	NS	CA1_1M
Zfp952	0.545302	-0.159157	0.083	0.091	1	NS	CA1_1M
ENSRNOG00000064113	0.545366	-0.0951924	0.414	0.42	1	NS	CA1_1M
Fank1	0.5455	0.0489314	0.05	0.048	1	NS	CA1_1M
Cercam	0.545586	0.567619	0.039	0.025	1	NS	CA1_1M
ENSRNOG00000067495	0.545608	0.165469	0.126	0.115	1	NS	CA1_1M
Zfp267	0.545777	0.089727	0.095	0.083	1	NS	CA1_1M
Tfpi	0.545904	0.00584966	0.171	0.175	1	NS	CA1_1M
Spanxn4l	0.546101	-0.669616	0.013	0.019	1	NS	CA1_1M
Sh3bp4	0.546133	-0.161734	0.314	0.337	1	NS	CA1_1M
Mlst8	0.54615	-0.118608	0.08	0.086	1	NS	CA1_1M
Spon1	0.54643	-0.0583322	0.798	0.812	1	NS	CA1_1M
Cfap298	0.546506	-0.0838375	0.126	0.134	1	NS	CA1_1M
Nfyc	0.546659	0.0617364	0.517	0.483	1	NS	CA1_1M
Sirt4	0.546733	0.0679543	0.064	0.063	1	NS	CA1_1M
Sms	0.546761	0.161552	0.162	0.146	1	NS	CA1_1M
Arhgap19	0.546894	-0.465792	0.008	0.011	1	NS	CA1_1M
Stt3a	0.546982	-0.00909628	0.208	0.208	1	NS	CA1_1M
Clasp2	0.547075	-0.0646971	0.847	0.877	1	NS	CA1_1M
Apip	0.547298	-0.114894	0.084	0.089	1	NS	CA1_1M
Cep170b	0.547448	-0.01367	0.3	0.301	1	NS	CA1_1M
AABR07038477.1	0.547578	-0.20406	0.089	0.099	1	NS	CA1_1M
Slc22a5	0.547829	0.00942504	0.116	0.119	1	NS	CA1_1M
LOC100360574	0.547996	1.20173	0.018	0.006	1	NS	CA1_1M
ENSRNOG00000066219	0.548098	0.359145	0.013	0.011	1	NS	CA1_1M
ENSRNOG00000063261	0.548114	0.117416	0.052	0.046	1	NS	CA1_1M
AABR07042733.2	0.548284	-0.148469	0.11	0.119	1	NS	CA1_1M
Prss35	0.548315	0.30189	0.019	0.015	1	NS	CA1_1M
Zfp341	0.548529	-0.131084	0.326	0.355	1	NS	CA1_1M
Unc119b	0.548812	0.225743	0.05	0.042	1	NS	CA1_1M
Rnf128	0.548817	0.0334542	0.124	0.123	1	NS	CA1_1M
Tert	0.548832	-0.557892	0.017	0.024	1	NS	CA1_1M
Abcb9	0.548884	0.0201013	0.243	0.24	1	NS	CA1_1M
Pwwp2b	0.54908	-0.205223	0.116	0.129	1	NS	CA1_1M
LOC120095179	0.549295	-0.0236356	0.058	0.058	1	NS	CA1_1M
AABR07026565.1	0.549299	0.115178	0.106	0.099	1	NS	CA1_1M
Pcyox1l	0.549398	-0.112917	0.079	0.081	1	NS	CA1_1M
Zfp827	0.549484	-0.113688	0.376	0.386	1	NS	CA1_1M
Tmem129	0.5495	-0.102286	0.067	0.064	1	NS	CA1_1M
Rad9b	0.549555	-0.0213398	0.071	0.074	1	NS	CA1_1M
Spmip4	0.549608	0.271595	0.055	0.048	1	NS	CA1_1M
Cryga.1	0.549731	-0.12035	0.1	0.096	1	NS	CA1_1M
Commd10	0.549745	0.173569	0.419	0.384	1	NS	CA1_1M
Rpusd1	0.549893	0.00367692	0.068	0.068	1	NS	CA1_1M
Trim36	0.549908	0.101724	0.17	0.16	1	NS	CA1_1M
Slc12a3	0.550175	-0.438192	0.022	0.032	1	NS	CA1_1M
Ppard	0.550882	0.0894266	0.074	0.072	1	NS	CA1_1M
Marchf7	0.551153	-0.027934	0.462	0.45	1	NS	CA1_1M
Zdhhc13	0.55133	-0.036491	0.172	0.172	1	NS	CA1_1M
LOC134478878	0.5514	-0.0648336	0.112	0.11	1	NS	CA1_1M
Nhs	0.551452	-0.367701	0.008	0.015	1	NS	CA1_1M
Akap7	0.551597	-0.2166	0.138	0.155	1	NS	CA1_1M
Rsph3	0.551647	-0.16194	0.054	0.059	1	NS	CA1_1M
Rbm6	0.551786	-0.0825991	0.81	0.825	1	NS	CA1_1M
Bmpr1a	0.551882	-0.433812	0.056	0.078	1	NS	CA1_1M
Agpat4	0.552048	-0.0892023	0.606	0.628	1	NS	CA1_1M
ENSRNOG00000066269	0.552234	0.0525708	0.123	0.121	1	NS	CA1_1M
Odr4	0.552324	-0.109909	0.304	0.323	1	NS	CA1_1M
Tub	0.552424	-0.0493249	0.32	0.33	1	NS	CA1_1M
Atp13a3	0.552491	-0.0279955	0.328	0.343	1	NS	CA1_1M
Mfsd14b	0.552538	0.00401225	0.181	0.175	1	NS	CA1_1M
Rdx	0.552576	-0.413373	0.199	0.249	1	NS	CA1_1M
Kif3c	0.552721	0.157684	0.42	0.387	1	NS	CA1_1M
ENSRNOG00000068158	0.55288	-0.896573	0.017	0.031	1	NS	CA1_1M
Senp5	0.552936	-0.171642	0.195	0.215	1	NS	CA1_1M
Eif4e3	0.552961	-0.0273976	0.181	0.188	1	NS	CA1_1M
Tssk6	0.553028	-0.00355049	0.061	0.06	1	NS	CA1_1M
Strip1	0.553082	-0.188466	0.13	0.139	1	NS	CA1_1M
Faxdc2	0.553149	-0.441053	0.035	0.048	1	NS	CA1_1M
Nlgn2	0.55346	-0.000361911	0.104	0.107	1	NS	CA1_1M
Hpn	0.553564	-0.587605	0.011	0.014	1	NS	CA1_1M
Wtip	0.553699	-0.41675	0.038	0.055	1	NS	CA1_1M
Arsk	0.553779	-0.318262	0.15	0.169	1	NS	CA1_1M
Gab1	0.553783	0.742137	0.018	0.011	1	NS	CA1_1M
Casd1	0.553956	0.137464	0.17	0.152	1	NS	CA1_1M
Eme1	0.554339	-1.37749	0.007	0.014	1	NS	CA1_1M
Lmnb1	0.554353	0.258226	0.042	0.035	1	NS	CA1_1M
Ank2	0.554389	0.004277	0.996	0.995	1	NS	CA1_1M
Ddx31	0.554429	-0.0713694	0.328	0.336	1	NS	CA1_1M
Kpna3	0.554587	0.00647248	0.366	0.369	1	NS	CA1_1M
Qser1	0.554753	-0.0600196	0.338	0.345	1	NS	CA1_1M
Mfsd9	0.554765	-0.310315	0.025	0.032	1	NS	CA1_1M
Lrig2	0.555033	0.00043796	0.641	0.636	1	NS	CA1_1M
ENSRNOG00000064699	0.555154	-0.392295	0.016	0.021	1	NS	CA1_1M
Zfp874b	0.555194	0.0377135	0.157	0.152	1	NS	CA1_1M
ENSRNOG00000063658	0.555236	0.129901	0.032	0.026	1	NS	CA1_1M
Fbxl20	0.555804	-0.156609	0.462	0.494	1	NS	CA1_1M
Gpr146	0.555882	0.164848	0.05	0.046	1	NS	CA1_1M
Smim17	0.55593	-0.494739	0.007	0.012	1	NS	CA1_1M
Myh9	0.55594	0.142422	0.408	0.38	1	NS	CA1_1M
Ppp1cc	0.556143	0.0671518	0.378	0.362	1	NS	CA1_1M
Nab2	0.556265	-0.0952877	0.095	0.108	1	NS	CA1_1M
ENSRNOG00000070587	0.55629	-0.419818	0.011	0.016	1	NS	CA1_1M
ENSRNOG00000068999	0.556545	-0.218841	0.091	0.103	1	NS	CA1_1M
Oprm1	0.556565	0.131758	0.059	0.058	1	NS	CA1_1M
Uba2	0.556598	-0.12941	0.243	0.25	1	NS	CA1_1M
Disp2	0.556771	-0.0936933	0.509	0.509	1	NS	CA1_1M
Zfp945	0.556865	-0.109942	0.21	0.218	1	NS	CA1_1M
Rnd3	0.556886	-0.184399	0.231	0.253	1	NS	CA1_1M
ENSRNOG00000068330	0.557001	0.314813	0.023	0.018	1	NS	CA1_1M
Ubxn8	0.557049	-0.0824262	0.068	0.071	1	NS	CA1_1M
LOC108350566	0.557304	0.379329	0.025	0.022	1	NS	CA1_1M
Lfng	0.557316	-0.330235	0.045	0.056	1	NS	CA1_1M
Zfp347	0.557319	0.105771	0.095	0.092	1	NS	CA1_1M
Zfp668	0.557446	-0.0435804	0.098	0.099	1	NS	CA1_1M
Psmc1	0.55795	-0.0732185	0.167	0.177	1	NS	CA1_1M
Lyrm9	0.558	-0.380986	0.032	0.038	1	NS	CA1_1M
Steap2	0.558052	-0.400907	0.018	0.021	1	NS	CA1_1M
Ankrd54	0.558279	-0.0576085	0.127	0.129	1	NS	CA1_1M
Tnfaip1	0.558332	0.296163	0.052	0.041	1	NS	CA1_1M
Ppp1r12a	0.558521	0.0541161	0.925	0.921	1	NS	CA1_1M
Cobll1	0.558712	0.068138	0.175	0.174	1	NS	CA1_1M
Lmo7	0.559084	-0.0792402	0.83	0.851	1	NS	CA1_1M
ENSRNOG00000065614	0.559161	0.242095	0.014	0.009	1	NS	CA1_1M
Bmp6	0.559324	-0.0387532	0.107	0.105	1	NS	CA1_1M
Asb1	0.559536	0.16254	0.035	0.03	1	NS	CA1_1M
Glra4	0.559595	-0.230021	0.084	0.092	1	NS	CA1_1M
Zfp334	0.560031	0.066717	0.056	0.054	1	NS	CA1_1M
Rps6ka1	0.560322	-0.962069	0.01	0.018	1	NS	CA1_1M
ENSRNOG00000064551	0.560518	0.0698226	0.122	0.113	1	NS	CA1_1M
Pex12	0.560533	0.629647	0.011	0.007	1	NS	CA1_1M
Bckdhb	0.56071	-0.0944898	0.308	0.324	1	NS	CA1_1M
Zfp672	0.560736	0.083691	0.174	0.165	1	NS	CA1_1M
Ttc39b	0.560977	0.137918	0.158	0.139	1	NS	CA1_1M
Iffo1	0.561258	-0.0737547	0.645	0.667	1	NS	CA1_1M
Ap3s2	0.561458	-0.0755474	0.281	0.289	1	NS	CA1_1M
Rasgef1a	0.561576	0.00856262	0.562	0.558	1	NS	CA1_1M
Zfp11	0.561977	-0.136023	0.02	0.024	1	NS	CA1_1M
Mta1	0.562057	-0.106107	0.172	0.184	1	NS	CA1_1M
Taf12	0.562079	0.101743	0.119	0.112	1	NS	CA1_1M
ENSRNOG00000065338	0.562116	0.153891	0.144	0.125	1	NS	CA1_1M
Clip4	0.562149	-0.161554	0.34	0.366	1	NS	CA1_1M
Clpb	0.562542	-0.0432168	0.281	0.284	1	NS	CA1_1M
LOC120102924	0.562553	0.0762901	0.017	0.015	1	NS	CA1_1M
Sik2	0.562955	0.14066	0.492	0.482	1	NS	CA1_1M
ENSRNOG00000068585	0.563032	0.104135	0.02	0.019	1	NS	CA1_1M
C8h3orf62	0.563126	-0.547093	0.011	0.015	1	NS	CA1_1M
Tgfb2	0.563426	0.763411	0.01	0.006	1	NS	CA1_1M
ENSRNOG00000069048	0.563472	-0.0201449	0.017	0.019	1	NS	CA1_1M
Fbxw8	0.56351	-0.00869202	0.179	0.187	1	NS	CA1_1M
G3bp1	0.563515	0.126857	0.304	0.288	1	NS	CA1_1M
ENSRNOG00000066623	0.563698	-0.393005	0.031	0.036	1	NS	CA1_1M
Ppp4r4	0.563951	-0.0825732	0.073	0.074	1	NS	CA1_1M
Tpte2	0.564067	-0.136792	0.011	0.012	1	NS	CA1_1M
Zfp420	0.564145	0.0552365	0.087	0.085	1	NS	CA1_1M
Spire2	0.564205	-0.181151	0.161	0.186	1	NS	CA1_1M
Tbc1d32	0.564209	-0.0998784	0.26	0.269	1	NS	CA1_1M
Nrg2	0.564211	-0.213275	0.29	0.325	1	NS	CA1_1M
Vom1r47	0.564242	0.431822	0.023	0.018	1	NS	CA1_1M
Capza2	0.5645	-0.121094	0.629	0.647	1	NS	CA1_1M
Gbp6-ps2	0.564533	0.195358	0.058	0.051	1	NS	CA1_1M
Txnrd3	0.564706	0.660358	0.026	0.017	1	NS	CA1_1M
Mettl2	0.564768	0.376583	0.087	0.071	1	NS	CA1_1M
Setd1a	0.564834	0.0874268	0.078	0.074	1	NS	CA1_1M
Med27	0.564834	-0.0742805	0.469	0.484	1	NS	CA1_1M
Eif2ak3	0.564956	-0.197333	0.218	0.241	1	NS	CA1_1M
Tlcd4	0.56513	0.044136	0.171	0.173	1	NS	CA1_1M
Eefsec	0.565187	-0.0276648	0.227	0.229	1	NS	CA1_1M
Wdr76	0.565228	-0.373827	0.033	0.046	1	NS	CA1_1M
Zfp46	0.565325	-0.0257719	0.065	0.063	1	NS	CA1_1M
Fam241a	0.565395	0.254796	0.14	0.119	1	NS	CA1_1M
Eeig1	0.565491	0.0269394	0.072	0.061	1	NS	CA1_1M
C18h5orf63	0.565578	-0.14673	0.212	0.229	1	NS	CA1_1M
Stambp	0.56559	-0.0605591	0.121	0.123	1	NS	CA1_1M
Clns1a	0.565615	0.135877	0.263	0.24	1	NS	CA1_1M
Kcnh8	0.565653	-0.229269	0.013	0.019	1	NS	CA1_1M
Armh4	0.565697	0.549219	0.01	0.005	1	NS	CA1_1M
Nup50	0.565837	-0.187084	0.227	0.246	1	NS	CA1_1M
Disc1	0.565974	-0.0413737	0.172	0.176	1	NS	CA1_1M
Stard6	0.565978	0.0800733	0.046	0.042	1	NS	CA1_1M
C2cd5	0.56602	0.00403083	0.881	0.881	1	NS	CA1_1M
Ap1ar	0.566078	0.129573	0.38	0.34	1	NS	CA1_1M
Ormdl3	0.566118	-0.0200106	0.108	0.108	1	NS	CA1_1M
Sec63	0.566183	-0.042234	0.49	0.501	1	NS	CA1_1M
Nadk	0.566638	-0.060069	0.264	0.261	1	NS	CA1_1M
Vps41	0.566671	-0.152889	0.548	0.593	1	NS	CA1_1M
ENSRNOG00000071020	0.566675	0.850019	0.011	0.006	1	NS	CA1_1M
LOC108352411	0.566763	-0.186366	0.042	0.049	1	NS	CA1_1M
Ssx1	0.566888	-0.276889	0.169	0.197	1	NS	CA1_1M
Chfr	0.567022	-0.0676951	0.366	0.373	1	NS	CA1_1M
Vps45	0.567182	0.0328753	0.252	0.247	1	NS	CA1_1M
Elk3	0.567377	-0.368983	0.14	0.175	1	NS	CA1_1M
Trpm2	0.567433	-0.0269707	0.044	0.039	1	NS	CA1_1M
P2rx6	0.567777	-0.487376	0.011	0.013	1	NS	CA1_1M
Naaladl2	0.568136	-0.109186	0.487	0.5	1	NS	CA1_1M
ENSRNOG00000063519	0.568144	-0.0170212	0.058	0.054	1	NS	CA1_1M
Gtpbp1	0.568444	-0.136866	0.085	0.096	1	NS	CA1_1M
Snurf	0.568665	0.107936	0.743	0.75	1	NS	CA1_1M
Focad	0.568665	-0.00575634	0.862	0.871	1	NS	CA1_1M
Syf2	0.568759	0.247932	0.081	0.066	1	NS	CA1_1M
Slc25a25	0.568904	-0.0321746	0.353	0.34	1	NS	CA1_1M
Chst10	0.568956	0.100188	0.217	0.211	1	NS	CA1_1M
ENSRNOG00000066450	0.569018	0.770559	0.027	0.018	1	NS	CA1_1M
Ankhd1	0.569099	0.000853022	0.657	0.649	1	NS	CA1_1M
Hmgb2-ps6	0.569305	0.110338	0.143	0.129	1	NS	CA1_1M
Dym	0.569423	0.0973893	0.603	0.584	1	NS	CA1_1M
ENSRNOG00000063326	0.569431	0.0450091	0.035	0.036	1	NS	CA1_1M
Kdm3b	0.569442	-0.0140764	0.47	0.474	1	NS	CA1_1M
Efna3	0.569506	0.0901711	0.086	0.078	1	NS	CA1_1M
Slc2a13	0.569521	0.164657	0.565	0.534	1	NS	CA1_1M
Cracr2a	0.569559	-0.0425576	0.015	0.014	1	NS	CA1_1M
ENSRNOG00000068394	0.569927	0.124409	0.128	0.121	1	NS	CA1_1M
Endov	0.570056	-0.244939	0.074	0.086	1	NS	CA1_1M
Sdr39u1	0.57014	-0.223705	0.028	0.031	1	NS	CA1_1M
Stx17	0.570274	0.0337968	0.201	0.202	1	NS	CA1_1M
Pcbp3	0.570274	0.0684031	0.33	0.317	1	NS	CA1_1M
Fam120c	0.57028	-0.0356978	0.582	0.588	1	NS	CA1_1M
Nacc1	0.570384	0.123602	0.142	0.136	1	NS	CA1_1M
Shd	0.570422	-0.351546	0.052	0.062	1	NS	CA1_1M
Prune1	0.570731	-0.077496	0.085	0.083	1	NS	CA1_1M
ENSRNOG00000064141	0.570925	-0.278758	0.03	0.032	1	NS	CA1_1M
P2ry4	0.571056	-0.0539879	0.104	0.105	1	NS	CA1_1M
LOC102554815	0.571336	0.0474516	0.015	0.014	1	NS	CA1_1M
Nbeal2	0.571394	-0.199973	0.016	0.019	1	NS	CA1_1M
Lrrc28	0.571501	-0.0743522	0.289	0.296	1	NS	CA1_1M
Nsun5	0.571534	-0.5401	0.045	0.062	1	NS	CA1_1M
Rab35	0.571609	-0.138244	0.069	0.07	1	NS	CA1_1M
Thnsl2	0.571993	-0.498315	0.016	0.024	1	NS	CA1_1M
Nkrf	0.57211	0.38737	0.043	0.035	1	NS	CA1_1M
Pts	0.572117	-0.611805	0.018	0.025	1	NS	CA1_1M
Idnk	0.5723	-0.503358	0.017	0.024	1	NS	CA1_1M
Nudt21	0.572318	0.174114	0.162	0.143	1	NS	CA1_1M
Apool	0.572513	-0.188077	0.061	0.062	1	NS	CA1_1M
Gfm1	0.572692	-0.0396569	0.196	0.198	1	NS	CA1_1M
ENSRNOG00000068419	0.572776	-0.192819	0.02	0.022	1	NS	CA1_1M
Bltp2	0.572819	-0.069484	0.133	0.135	1	NS	CA1_1M
Slc25a21	0.573062	0.424489	0.054	0.043	1	NS	CA1_1M
Kcnj9	0.573411	-0.155768	0.186	0.199	1	NS	CA1_1M
Dennd1a	0.573413	0.0072578	0.93	0.928	1	NS	CA1_1M
Rtkn	0.573475	-0.153323	0.061	0.068	1	NS	CA1_1M
Gpr61	0.573548	-0.100495	0.083	0.093	1	NS	CA1_1M
Tcf7	0.573586	-0.61674	0.018	0.025	1	NS	CA1_1M
Trpc5	0.573838	0.0116683	0.885	0.894	1	NS	CA1_1M
Huwe1	0.57391	0.00933467	0.758	0.753	1	NS	CA1_1M
Tfip11	0.573953	-0.156569	0.039	0.04	1	NS	CA1_1M
Rnf214	0.573998	-0.197323	0.332	0.37	1	NS	CA1_1M
Golph3	0.574219	0.0341706	0.188	0.185	1	NS	CA1_1M
ENSRNOG00000063173	0.574347	0.383781	0.01	0.006	1	NS	CA1_1M
Cinp	0.574439	0.15829	0.088	0.075	1	NS	CA1_1M
Chrm5	0.574549	-0.159168	0.295	0.318	1	NS	CA1_1M
Atp6v1b2	0.574831	-0.0168572	0.425	0.436	1	NS	CA1_1M
Tmeff1	0.574906	-0.165274	0.327	0.365	1	NS	CA1_1M
Exoc6	0.574943	-0.0699285	0.626	0.643	1	NS	CA1_1M
Lmbr1	0.57511	0.0454292	0.44	0.447	1	NS	CA1_1M
Haus8	0.575124	-0.743417	0.008	0.015	1	NS	CA1_1M
Plekhm3	0.575337	0.0144108	0.378	0.386	1	NS	CA1_1M
Actn3	0.575509	-0.537404	0.037	0.053	1	NS	CA1_1M
Usp2	0.575526	-0.0204057	0.136	0.129	1	NS	CA1_1M
Lrrc63	0.575637	-0.217963	0.011	0.015	1	NS	CA1_1M
Lyzl4	0.575944	-0.197831	0.215	0.242	1	NS	CA1_1M
Kifbp	0.57595	0.0921111	0.19	0.18	1	NS	CA1_1M
Nras	0.576021	-0.0512094	0.047	0.045	1	NS	CA1_1M
Ccdc60	0.576155	-0.0506127	0.023	0.021	1	NS	CA1_1M
Abitram	0.576162	-0.151694	0.058	0.065	1	NS	CA1_1M
Armt1	0.576252	0.278412	0.066	0.055	1	NS	CA1_1M
Fut8	0.576471	0.0641266	0.637	0.623	1	NS	CA1_1M
Ublcp1	0.576534	-0.0381692	0.243	0.243	1	NS	CA1_1M
ENSRNOG00000065144	0.576687	-0.126027	0.056	0.055	1	NS	CA1_1M
Capn2	0.576688	0.0358553	0.129	0.128	1	NS	CA1_1M
Tmed1	0.576767	-0.502964	0.049	0.065	1	NS	CA1_1M
Mettl27	0.577167	-0.849426	0.006	0.011	1	NS	CA1_1M
Il34	0.577182	0.142411	0.075	0.066	1	NS	CA1_1M
Man1c1	0.577216	0.0332176	0.119	0.113	1	NS	CA1_1M
Pias1	0.577367	0.00347004	0.527	0.518	1	NS	CA1_1M
Scp2d1	0.57756	-0.209936	0.029	0.034	1	NS	CA1_1M
Arhgap15	0.57762	0.0390385	0.047	0.047	1	NS	CA1_1M
ENSRNOG00000065340	0.577831	0.128218	0.097	0.089	1	NS	CA1_1M
Pdhx	0.578167	-0.161615	0.194	0.215	1	NS	CA1_1M
Rab12	0.578213	-0.180567	0.282	0.304	1	NS	CA1_1M
ENSRNOG00000065429	0.578229	0.182213	0.034	0.029	1	NS	CA1_1M
Xylb	0.578454	0.179102	0.032	0.029	1	NS	CA1_1M
ENSRNOG00000070783	0.578686	-0.0504575	0.044	0.053	1	NS	CA1_1M
C1h11orf98	0.578782	0.0930027	0.017	0.014	1	NS	CA1_1M
Rlim	0.578872	0.252281	0.072	0.06	1	NS	CA1_1M
Zfp710	0.578915	-0.0187346	0.073	0.075	1	NS	CA1_1M
Zfp217	0.579385	0.868683	0.03	0.016	1	NS	CA1_1M
AABR07009634.2	0.579631	0.258542	0.032	0.034	1	NS	CA1_1M
Rnf217	0.579892	0.0768567	0.119	0.112	1	NS	CA1_1M
Rab1b	0.580003	0.115718	0.029	0.029	1	NS	CA1_1M
Arf1.1	0.58008	0.12314	0.151	0.14	1	NS	CA1_1M
Cnst	0.580235	-0.161154	0.251	0.248	1	NS	CA1_1M
Qsox1	0.580307	-0.0654993	0.114	0.117	1	NS	CA1_1M
Srrd	0.580528	-0.0838376	0.119	0.121	1	NS	CA1_1M
Nup205	0.580564	-0.0487794	0.251	0.254	1	NS	CA1_1M
Abo	0.580609	-0.241348	0.025	0.027	1	NS	CA1_1M
Ppp4r2	0.580637	0.0633082	0.437	0.418	1	NS	CA1_1M
Tmem82	0.580675	-0.0425153	0.028	0.029	1	NS	CA1_1M
Adgrv1	0.580772	-2.87346	0.006	0.042	1	NS	CA1_1M
Nol8	0.58088	-0.129773	0.115	0.118	1	NS	CA1_1M
Tubg1	0.580916	-0.460092	0.049	0.069	1	NS	CA1_1M
Gns	0.580978	-0.129741	0.217	0.232	1	NS	CA1_1M
Midn	0.581066	-0.476258	0.011	0.016	1	NS	CA1_1M
Nop16	0.581343	0.0856183	0.077	0.07	1	NS	CA1_1M
Faap24	0.581552	-0.50948	0.018	0.024	1	NS	CA1_1M
Ccdc191	0.581646	-0.0104314	0.218	0.203	1	NS	CA1_1M
Abcb8	0.581856	-0.0636294	0.132	0.145	1	NS	CA1_1M
Cep152	0.581917	0.254609	0.088	0.072	1	NS	CA1_1M
ENSRNOG00000069582	0.58232	0.13442	0.02	0.022	1	NS	CA1_1M
Tom1l1	0.582438	-0.405661	0.059	0.073	1	NS	CA1_1M
Rab33b	0.582898	-0.122703	0.068	0.072	1	NS	CA1_1M
Rpp25l	0.583133	-0.11864	0.112	0.12	1	NS	CA1_1M
Chdh	0.583246	-0.248262	0.036	0.036	1	NS	CA1_1M
Fgfr2	0.583363	-0.253834	0.116	0.147	1	NS	CA1_1M
Zdhhc5	0.583553	0.12384	0.216	0.188	1	NS	CA1_1M
ENSRNOG00000069406	0.583653	-0.168285	0.225	0.241	1	NS	CA1_1M
Smarcad1	0.583669	0.150581	0.498	0.469	1	NS	CA1_1M
Atp6ap2	0.583817	0.789536	0.366	0.208	1	NS	CA1_1M
Arhgef6	0.583863	0.124927	0.03	0.028	1	NS	CA1_1M
Capn10	0.583984	-0.421611	0.093	0.123	1	NS	CA1_1M
Zfp81	0.584081	-0.0648495	0.138	0.146	1	NS	CA1_1M
Spem1	0.584266	0.28968	0.057	0.046	1	NS	CA1_1M
Ctif	0.584389	-0.00361126	0.472	0.461	1	NS	CA1_1M
ENSRNOG00000070018	0.584426	0.238576	0.019	0.017	1	NS	CA1_1M
Ltn1	0.585168	0.00260769	0.3	0.296	1	NS	CA1_1M
Plgrkt	0.585439	-0.00606729	0.202	0.201	1	NS	CA1_1M
Rpp14	0.585652	-0.201992	0.01	0.013	1	NS	CA1_1M
Fam234a	0.586013	-0.0676281	0.085	0.089	1	NS	CA1_1M
Trim26	0.586088	-0.0150909	0.034	0.032	1	NS	CA1_1M
Ddx50	0.586193	0.034218	0.486	0.477	1	NS	CA1_1M
ENSRNOG00000063647	0.586211	-0.746669	0.023	0.04	1	NS	CA1_1M
Rnf126	0.586227	-0.0360489	0.082	0.085	1	NS	CA1_1M
Stat3	0.586236	0.030417	0.031	0.031	1	NS	CA1_1M
ENSRNOG00000064737	0.586283	-0.0420491	0.03	0.031	1	NS	CA1_1M
ENSRNOG00000063451	0.586404	-0.0644702	0.012	0.011	1	NS	CA1_1M
Trmt10c	0.586547	0.126128	0.08	0.069	1	NS	CA1_1M
Eif2s1	0.586758	-0.222656	0.195	0.222	1	NS	CA1_1M
Rrp7a	0.58682	-0.0731449	0.151	0.162	1	NS	CA1_1M
B4galt1	0.586826	0.42327	0.016	0.012	1	NS	CA1_1M
Plcb2	0.586857	-0.192578	0.009	0.011	1	NS	CA1_1M
Sirpal1	0.5872	-0.534925	0.009	0.013	1	NS	CA1_1M
ENSRNOG00000069445	0.587301	-0.491588	0.08	0.098	1	NS	CA1_1M
Klk7	0.588021	0.154956	0.013	0.014	1	NS	CA1_1M
Zfp786	0.588032	-0.166398	0.049	0.054	1	NS	CA1_1M
Nfam1	0.588063	-0.268651	0.14	0.165	1	NS	CA1_1M
Hmga1	0.5881	-0.19977	0.024	0.03	1	NS	CA1_1M
Rtn4r	0.588196	-0.0167373	0.308	0.302	1	NS	CA1_1M
Wnt5b	0.588223	0.0692031	0.08	0.085	1	NS	CA1_1M
Dnajc14	0.588263	-0.157656	0.131	0.138	1	NS	CA1_1M
Bach2	0.588424	0.260432	0.336	0.289	1	NS	CA1_1M
ENSRNOG00000062455	0.588513	-0.361856	0.028	0.042	1	NS	CA1_1M
Syne4	0.588595	-0.363068	0.021	0.023	1	NS	CA1_1M
Chtop	0.588654	0.0482898	0.315	0.309	1	NS	CA1_1M
ENSRNOG00000065709	0.588779	0.21567	0.015	0.012	1	NS	CA1_1M
Dot1l	0.58887	0.0599382	0.307	0.288	1	NS	CA1_1M
Zfp105	0.588924	-0.333401	0.062	0.077	1	NS	CA1_1M
Itga3	0.588986	-0.132606	0.06	0.064	1	NS	CA1_1M
Epb41	0.589136	0.466185	0.02	0.018	1	NS	CA1_1M
Zfp605	0.589577	-0.0988159	0.207	0.225	1	NS	CA1_1M
Tmem131l	0.589725	-0.141911	0.387	0.413	1	NS	CA1_1M
Frmpd3	0.590185	-0.132282	0.098	0.109	1	NS	CA1_1M
B4galt7	0.590431	-0.0787983	0.097	0.098	1	NS	CA1_1M
Serpind1	0.590596	-0.117444	0.14	0.144	1	NS	CA1_1M
Ap5b1	0.590657	-0.239558	0.008	0.011	1	NS	CA1_1M
Nmnat1	0.59068	-0.11559	0.146	0.157	1	NS	CA1_1M
Thsd4	0.590723	-0.252751	0.131	0.155	1	NS	CA1_1M
Tbc1d16	0.590825	-0.174721	0.133	0.151	1	NS	CA1_1M
Samd12	0.590903	0.00462204	0.912	0.91	1	NS	CA1_1M
Mios	0.590914	0.100667	0.133	0.125	1	NS	CA1_1M
Kdm8	0.591317	0.136258	0.035	0.031	1	NS	CA1_1M
C8h15orf39	0.59138	0.293674	0.011	0.006	1	NS	CA1_1M
Rnf208	0.591402	0.390821	0.073	0.058	1	NS	CA1_1M
Insm1	0.591844	1.01606	0.025	0.012	1	NS	CA1_1M
LOC120094784	0.591994	-0.194915	0.044	0.051	1	NS	CA1_1M
ENSRNOG00000066838	0.592123	-0.212833	0.064	0.071	1	NS	CA1_1M
Rnf8	0.592742	-0.0475586	0.164	0.166	1	NS	CA1_1M
Mtap	0.592768	-0.0923494	0.214	0.23	1	NS	CA1_1M
Pomk	0.592831	-0.0658731	0.138	0.141	1	NS	CA1_1M
Lrrc34	0.593027	-0.398411	0.047	0.058	1	NS	CA1_1M
Galnt12	0.593161	-1.18862	0.008	0.016	1	NS	CA1_1M
Xpot	0.593217	-0.126722	0.21	0.228	1	NS	CA1_1M
Vps35l	0.593448	-0.194101	0.241	0.272	1	NS	CA1_1M
Zfp536	0.593613	0.525896	0.023	0.014	1	NS	CA1_1M
Zfp708	0.593646	-0.247547	0.053	0.058	1	NS	CA1_1M
ENSRNOG00000066530	0.593711	0.152669	0.016	0.014	1	NS	CA1_1M
Spats1	0.593739	-0.383671	0.016	0.02	1	NS	CA1_1M
LOC134478826	0.59375	0.00259052	0.09	0.088	1	NS	CA1_1M
Dpysl3	0.593782	-0.365825	0.083	0.101	1	NS	CA1_1M
Nfkbid	0.594736	-0.705863	0.015	0.021	1	NS	CA1_1M
Jak2	0.594752	0.00402781	0.5	0.488	1	NS	CA1_1M
AABR07071891.2	0.594777	0.0921692	0.056	0.052	1	NS	CA1_1M
ENSRNOG00000069897	0.595133	-0.28408	0.016	0.016	1	NS	CA1_1M
Ghrl	0.595307	-1.36542	0.004	0.013	1	NS	CA1_1M
Kdm5d	0.595569	-0.151564	0.435	0.469	1	NS	CA1_1M
Mospd1l1	0.595688	0.14122	0.161	0.135	1	NS	CA1_1M
Ctnnd1	0.595764	0.00410666	0.301	0.302	1	NS	CA1_1M
Marchf10	0.595795	0.0659559	0.032	0.028	1	NS	CA1_1M
Vkorc1	0.59589	-0.0120472	0.151	0.143	1	NS	CA1_1M
Akt1s1	0.595911	-0.338845	0.105	0.13	1	NS	CA1_1M
ENSRNOG00000066993	0.596195	-0.23318	0.089	0.096	1	NS	CA1_1M
Nrxn2	0.596286	-0.139991	0.342	0.347	1	NS	CA1_1M
Myo1a	0.596372	0.240984	0.019	0.015	1	NS	CA1_1M
Zfp280c	0.59657	-0.221021	0.201	0.248	1	NS	CA1_1M
Cpped1	0.596684	0.129843	0.025	0.022	1	NS	CA1_1M
Nipbl	0.596751	0.0147344	0.761	0.743	1	NS	CA1_1M
Chpt1	0.596755	0.0936658	0.518	0.509	1	NS	CA1_1M
Plpp1	0.596983	0.00216089	0.348	0.356	1	NS	CA1_1M
Hmgcr	0.597	0.0452954	0.324	0.311	1	NS	CA1_1M
Tep1	0.597307	-0.74878	0.012	0.023	1	NS	CA1_1M
Enox2	0.597562	0.104346	0.045	0.048	1	NS	CA1_1M
ENSRNOG00000064081	0.59822	0.192815	0.097	0.086	1	NS	CA1_1M
Nat10	0.598374	0.232461	0.09	0.079	1	NS	CA1_1M
Ache	0.598459	-0.0476004	0.068	0.064	1	NS	CA1_1M
Zfp57	0.5986	-0.0626496	0.085	0.086	1	NS	CA1_1M
Thap3	0.598603	-0.0199373	0.104	0.102	1	NS	CA1_1M
Tiparp	0.598616	0.158692	0.105	0.091	1	NS	CA1_1M
Ap4m1	0.59876	-0.0861854	0.174	0.183	1	NS	CA1_1M
Rps15al2	0.598897	-0.611926	0.036	0.054	1	NS	CA1_1M
Dennd5b	0.598913	-0.0212495	0.633	0.636	1	NS	CA1_1M
Gas7	0.59894	-0.0331389	0.626	0.645	1	NS	CA1_1M
Lpcat1	0.599032	0.0809217	0.09	0.075	1	NS	CA1_1M
Chmp2b	0.599042	0.152105	0.167	0.148	1	NS	CA1_1M
Tbc1d23	0.599098	-0.0433229	0.39	0.39	1	NS	CA1_1M
LOC102548514	0.599147	-0.0698958	0.116	0.118	1	NS	CA1_1M
Mrpl44	0.599369	-0.023882	0.091	0.095	1	NS	CA1_1M
Ecd	0.59951	0.0354008	0.13	0.122	1	NS	CA1_1M
Cdk13	0.599761	0.0375381	0.772	0.767	1	NS	CA1_1M
Asns	0.599908	-0.0841755	0.079	0.083	1	NS	CA1_1M
Riok1	0.600026	-0.142004	0.176	0.19	1	NS	CA1_1M
Lyrm7	0.600059	0.110387	0.055	0.054	1	NS	CA1_1M
Aifm2	0.600228	-0.407585	0.012	0.015	1	NS	CA1_1M
Brd2	0.600495	-0.0595879	0.169	0.169	1	NS	CA1_1M
Proser1	0.600611	-0.0077098	0.147	0.144	1	NS	CA1_1M
Zfp879	0.600878	0.119774	0.023	0.021	1	NS	CA1_1M
Loxl3	0.601086	-0.246328	0.011	0.011	1	NS	CA1_1M
Itgae.1	0.601313	-0.0235105	0.049	0.047	1	NS	CA1_1M
Lysmd3	0.601455	0.0784142	0.071	0.068	1	NS	CA1_1M
ENSRNOG00000071110	0.602003	-0.683623	0.007	0.012	1	NS	CA1_1M
ENSRNOG00000070307	0.602131	0.372769	0.013	0.011	1	NS	CA1_1M
Mpdz	0.602276	-0.0432139	0.419	0.434	1	NS	CA1_1M
Rhof	0.60234	-0.0632701	0.161	0.16	1	NS	CA1_1M
Alg10	0.602476	-0.17923	0.029	0.03	1	NS	CA1_1M
Lpl	0.602699	-0.0719764	0.087	0.091	1	NS	CA1_1M
Appbp2	0.602707	0.0498493	0.279	0.27	1	NS	CA1_1M
Hyal3	0.602855	-0.211063	0.093	0.099	1	NS	CA1_1M
Rap2c	0.602927	-0.109434	0.073	0.081	1	NS	CA1_1M
Dcaf5	0.603056	-0.0679902	0.44	0.459	1	NS	CA1_1M
Ephb6	0.603152	0.0198729	0.098	0.089	1	NS	CA1_1M
Lrguk	0.603451	-0.107034	0.07	0.073	1	NS	CA1_1M
Guf1	0.603642	-0.181435	0.098	0.107	1	NS	CA1_1M
Mras	0.603687	-0.167414	0.216	0.246	1	NS	CA1_1M
Ankrd35	0.603977	0.199497	0.021	0.019	1	NS	CA1_1M
Papolg	0.604054	0.0179186	0.179	0.18	1	NS	CA1_1M
Nfe2l3	0.60421	-0.136725	0.108	0.117	1	NS	CA1_1M
Pnpla3	0.604547	-0.285296	0.018	0.02	1	NS	CA1_1M
Slc27a4	0.60455	-0.0209898	0.209	0.216	1	NS	CA1_1M
Pxn	0.604666	0.122852	0.229	0.204	1	NS	CA1_1M
Cep85l	0.604769	0.0197485	0.465	0.457	1	NS	CA1_1M
Skap1	0.60483	0.709092	0.042	0.031	1	NS	CA1_1M
Acbd6	0.605002	-0.0265417	0.663	0.65	1	NS	CA1_1M
Mrpl3	0.605116	0.0181427	0.215	0.204	1	NS	CA1_1M
Pde6a	0.605222	-0.630091	0.011	0.015	1	NS	CA1_1M
Entrep2	0.605268	-0.00589327	0.976	0.984	1	NS	CA1_1M
Dhtkd1	0.605328	0.23698	0.357	0.292	1	NS	CA1_1M
Got1	0.605329	0.421034	0.395	0.311	1	NS	CA1_1M
Pdxk	0.605372	-0.081008	0.012	0.012	1	NS	CA1_1M
ENSRNOG00000065404	0.605638	0.17131	0.016	0.015	1	NS	CA1_1M
Gpr183	0.605749	0.189817	0.113	0.101	1	NS	CA1_1M
ENSRNOG00000069610	0.605767	-0.46981	0.006	0.01	1	NS	CA1_1M
Igbp1b	0.605823	-0.477889	0.013	0.018	1	NS	CA1_1M
Jmjd4	0.60625	-0.0201651	0.011	0.012	1	NS	CA1_1M
Ccdc110	0.606272	-0.267164	0.028	0.031	1	NS	CA1_1M
Slc6a7	0.606345	-0.646351	0.022	0.035	1	NS	CA1_1M
Tspan12	0.606365	0.0698682	0.147	0.143	1	NS	CA1_1M
Zmat4	0.60642	-0.185362	0.72	0.782	1	NS	CA1_1M
AABR07044389.1	0.606421	-0.0230333	0.077	0.076	1	NS	CA1_1M
Crmp1	0.606572	0.0569945	0.292	0.277	1	NS	CA1_1M
Jag2	0.607051	-0.129401	0.147	0.158	1	NS	CA1_1M
Sgf29	0.607342	-0.226068	0.181	0.199	1	NS	CA1_1M
Thnsl1	0.607436	-0.153918	0.042	0.047	1	NS	CA1_1M
Clasp1	0.607643	-0.0968646	0.551	0.562	1	NS	CA1_1M
Med22	0.607987	-0.0834491	0.023	0.025	1	NS	CA1_1M
Nop58	0.608122	-0.159452	0.606	0.634	1	NS	CA1_1M
Alkbh8	0.608245	-0.162623	0.405	0.427	1	NS	CA1_1M
LOC103691054	0.60826	0.167816	0.061	0.056	1	NS	CA1_1M
G6pc3	0.608356	0.0681433	0.091	0.086	1	NS	CA1_1M
Bcs1l	0.608363	-0.458563	0.031	0.04	1	NS	CA1_1M
Lemd3	0.608412	-0.00133692	0.279	0.283	1	NS	CA1_1M
Ofd1	0.608451	-0.191783	0.131	0.145	1	NS	CA1_1M
Tm2d1	0.608462	-0.184625	0.281	0.315	1	NS	CA1_1M
Psap	0.608526	1.78037	0.012	0.005	1	NS	CA1_1M
Pigl	0.608546	-0.133544	0.245	0.268	1	NS	CA1_1M
Igf2r	0.608721	-0.230155	0.166	0.183	1	NS	CA1_1M
Hexd	0.60892	0.0976816	0.059	0.059	1	NS	CA1_1M
Letm2	0.609143	-0.0723706	0.173	0.177	1	NS	CA1_1M
Tec	0.609335	-0.194283	0.032	0.036	1	NS	CA1_1M
Umps	0.60957	-0.231172	0.059	0.069	1	NS	CA1_1M
Rit2	0.609601	-0.0899702	0.725	0.759	1	NS	CA1_1M
Cep120	0.61006	-0.0840477	0.371	0.38	1	NS	CA1_1M
Eya3	0.61009	-0.0801988	0.32	0.33	1	NS	CA1_1M
Mest	0.610199	-0.180318	0.149	0.168	1	NS	CA1_1M
ENSRNOG00000070364	0.610374	0.267611	0.019	0.018	1	NS	CA1_1M
Cpne4	0.610423	0.532068	0.088	0.072	1	NS	CA1_1M
Creg2	0.610433	-0.000672795	0.365	0.359	1	NS	CA1_1M
Samd8	0.610539	-0.050207	0.049	0.05	1	NS	CA1_1M
Eml1	0.610873	-0.111778	0.438	0.447	1	NS	CA1_1M
Angptl7	0.611149	-0.0577173	0.125	0.12	1	NS	CA1_1M
Pglyrp1	0.611338	-0.748345	0.009	0.015	1	NS	CA1_1M
Foxp3	0.611588	0.55866	0.02	0.014	1	NS	CA1_1M
Fkbp1b	0.611907	-0.164129	0.207	0.22	1	NS	CA1_1M
Hic2	0.611984	-0.20399	0.113	0.126	1	NS	CA1_1M
Wdr44	0.612213	-0.104316	0.307	0.321	1	NS	CA1_1M
ENSRNOG00000066908	0.612248	0.0539741	0.056	0.052	1	NS	CA1_1M
Spring1	0.612491	-0.302473	0.236	0.271	1	NS	CA1_1M
Pdpk1	0.612619	0.0263993	0.426	0.42	1	NS	CA1_1M
Fam83f	0.612703	-0.653515	0.011	0.02	1	NS	CA1_1M
Fbxo46	0.612748	0.154922	0.088	0.084	1	NS	CA1_1M
ENSRNOG00000063966	0.612914	-0.14125	0.152	0.16	1	NS	CA1_1M
ENSRNOG00000030738	0.61309	-0.00215387	0.213	0.188	1	NS	CA1_1M
Tbc1d10a	0.613137	-0.0942979	0.099	0.103	1	NS	CA1_1M
Rps19bp1	0.613215	-0.200523	0.1	0.107	1	NS	CA1_1M
Rnf40	0.613288	0.310827	0.065	0.053	1	NS	CA1_1M
Trim68	0.61339	-0.16287	0.048	0.05	1	NS	CA1_1M
Clcn1	0.613782	0.415885	0.049	0.035	1	NS	CA1_1M
Sdc3	0.614068	-0.447177	0.044	0.059	1	NS	CA1_1M
Usp37	0.61407	0.057858	0.345	0.336	1	NS	CA1_1M
Il17rb	0.614073	-0.72067	0.03	0.044	1	NS	CA1_1M
LOC108351242	0.614211	-0.0782363	0.023	0.029	1	NS	CA1_1M
Ucp2	0.61426	-1.31527	0.008	0.017	1	NS	CA1_1M
Terf2	0.614457	0.0986771	0.182	0.165	1	NS	CA1_1M
Prkab2	0.614505	-0.0476024	0.064	0.062	1	NS	CA1_1M
Pinx1	0.614516	-0.0209708	0.115	0.123	1	NS	CA1_1M
Zfp286a	0.614673	0.021103	0.083	0.085	1	NS	CA1_1M
Gfod2	0.614805	0.0196496	0.239	0.233	1	NS	CA1_1M
Alkbh4	0.614807	0.143687	0.018	0.017	1	NS	CA1_1M
ENSRNOG00000070236	0.615125	-0.324917	0.012	0.014	1	NS	CA1_1M
Mpped2	0.615432	-0.068322	0.572	0.591	1	NS	CA1_1M
Slc35e1	0.615534	-0.0907093	0.042	0.045	1	NS	CA1_1M
Pask	0.615596	-0.165298	0.059	0.064	1	NS	CA1_1M
ENSRNOG00000064724	0.615727	0.925963	0.016	0.009	1	NS	CA1_1M
Lgr4	0.615754	-0.147856	0.308	0.335	1	NS	CA1_1M
Slc12a9	0.61584	-0.578777	0.029	0.042	1	NS	CA1_1M
Zmynd8	0.615889	-0.122318	0.869	0.88	1	NS	CA1_1M
Ube2f	0.615921	-0.0877595	0.253	0.263	1	NS	CA1_1M
Mllt3	0.615951	0.0436438	0.958	0.958	1	NS	CA1_1M
Pkhd1l1	0.615973	-0.0914518	0.013	0.012	1	NS	CA1_1M
RT1-N3	0.616156	0.216367	0.013	0.011	1	NS	CA1_1M
Col22a1	0.616341	0.816509	0.011	0.004	1	NS	CA1_1M
Shisal1	0.616362	-0.291948	0.083	0.1	1	NS	CA1_1M
Gpsm1	0.61647	0.0376684	0.048	0.045	1	NS	CA1_1M
Sympk	0.616611	-0.0240691	0.2	0.189	1	NS	CA1_1M
Tent2	0.616631	0.0292836	0.56	0.534	1	NS	CA1_1M
Zbtb2	0.61664	0.068484	0.058	0.062	1	NS	CA1_1M
Tstd3	0.616744	-0.447927	0.128	0.169	1	NS	CA1_1M
Zfp579	0.61698	-0.531131	0.009	0.013	1	NS	CA1_1M
Psph	0.617078	-0.261827	0.074	0.088	1	NS	CA1_1M
ENSRNOG00000067100	0.617094	0.023265	0.12	0.118	1	NS	CA1_1M
Efnb3	0.617188	-0.425131	0.217	0.269	1	NS	CA1_1M
Actr5	0.617238	-0.366686	0.139	0.17	1	NS	CA1_1M
Calu	0.617296	-0.0871022	0.146	0.153	1	NS	CA1_1M
Mms22l	0.617648	0.151989	0.042	0.039	1	NS	CA1_1M
Brix1	0.617666	0.193479	0.11	0.096	1	NS	CA1_1M
Exosc8	0.617793	-0.0643339	0.094	0.102	1	NS	CA1_1M
Irs1	0.61801	0.0712563	0.098	0.091	1	NS	CA1_1M
Mccc1	0.618077	-0.0851663	0.123	0.132	1	NS	CA1_1M
Scml4	0.618363	-0.358996	0.039	0.053	1	NS	CA1_1M
Prim2	0.618469	-0.000471678	0.153	0.157	1	NS	CA1_1M
Heatr9	0.618471	-0.309155	0.017	0.022	1	NS	CA1_1M
Uros	0.618632	0.814553	0.025	0.016	1	NS	CA1_1M
ENSRNOG00000065838	0.618656	-0.248309	0.051	0.059	1	NS	CA1_1M
Alms1	0.61873	-0.00343995	0.418	0.437	1	NS	CA1_1M
Fer	0.618763	-0.0322856	0.688	0.694	1	NS	CA1_1M
Lrrc4	0.618933	-0.155584	0.114	0.11	1	NS	CA1_1M
Mon1b	0.619148	-0.218556	0.012	0.011	1	NS	CA1_1M
Rab3d	0.619317	-0.417336	0.087	0.111	1	NS	CA1_1M
Ginm1	0.619383	-0.271235	0.061	0.071	1	NS	CA1_1M
Drg1	0.619552	-0.223223	0.229	0.258	1	NS	CA1_1M
Cep44	0.619584	-0.253641	0.158	0.181	1	NS	CA1_1M
Adam10	0.619588	0.134309	0.325	0.299	1	NS	CA1_1M
ENSRNOG00000070421	0.619757	0.480883	0.01	0.008	1	NS	CA1_1M
Cadm3	0.62004	-0.183908	0.411	0.437	1	NS	CA1_1M
Szrd1	0.620548	-0.15042	0.274	0.296	1	NS	CA1_1M
Toe1	0.620578	0.340983	0.049	0.038	1	NS	CA1_1M
Gpr26	0.621045	-0.345308	0.016	0.021	1	NS	CA1_1M
Ints2	0.621232	0.164294	0.366	0.34	1	NS	CA1_1M
ENSRNOG00000063045	0.621514	-0.214105	0.284	0.314	1	NS	CA1_1M
Dlat	0.621549	-0.00037379	0.435	0.413	1	NS	CA1_1M
Cdc27	0.621561	0.0343012	0.367	0.362	1	NS	CA1_1M
Atf7ip2	0.621579	-0.82932	0.009	0.018	1	NS	CA1_1M
Haus1	0.621662	-0.696447	0.02	0.034	1	NS	CA1_1M
Ptpa	0.622275	-0.0617509	0.271	0.269	1	NS	CA1_1M
ENSRNOG00000066852	0.622299	0.259155	0.018	0.016	1	NS	CA1_1M
Dock3	0.622406	-0.0190834	0.942	0.945	1	NS	CA1_1M
Smokl8	0.622508	-0.0507906	0.025	0.026	1	NS	CA1_1M
Calr3	0.622716	0.438695	0.023	0.019	1	NS	CA1_1M
Pdzd4	0.622752	-0.0815641	0.325	0.357	1	NS	CA1_1M
Cep20	0.622771	0.0630746	0.079	0.074	1	NS	CA1_1M
LOC102549158	0.623035	0.110947	0.231	0.216	1	NS	CA1_1M
Smagp	0.623084	-0.0813847	0.017	0.021	1	NS	CA1_1M
Glb1l	0.623193	0.0362669	0.039	0.038	1	NS	CA1_1M
Rbfa	0.623202	0.284641	0.042	0.032	1	NS	CA1_1M
Syne1	0.62321	0.045403	0.901	0.905	1	NS	CA1_1M
Tm6sf2	0.623249	0.0664907	0.017	0.015	1	NS	CA1_1M
Slc7a6os	0.623381	-0.025404	0.124	0.128	1	NS	CA1_1M
Zfp655	0.62369	-0.0954977	0.208	0.22	1	NS	CA1_1M
Fbxl14-ps1	0.623745	-0.211511	0.036	0.037	1	NS	CA1_1M
Slc35f6	0.623825	-0.319174	0.039	0.045	1	NS	CA1_1M
Mavs	0.623879	-0.0263613	0.042	0.044	1	NS	CA1_1M
Aggf1	0.623943	-0.0633865	0.227	0.232	1	NS	CA1_1M
Rps27a-ps6	0.624108	-0.385593	0.016	0.019	1	NS	CA1_1M
Zdhhc8	0.62424	-0.161775	0.038	0.042	1	NS	CA1_1M
Zmynd19	0.624387	0.0695223	0.04	0.04	1	NS	CA1_1M
Slc7a12l1	0.624603	0.0346898	0.073	0.073	1	NS	CA1_1M
Dmac1	0.624728	-0.0395479	0.138	0.138	1	NS	CA1_1M
Aloxe3	0.624816	-0.0447344	0.023	0.022	1	NS	CA1_1M
Snai1	0.624862	0.525105	0.011	0.011	1	NS	CA1_1M
Wdr47	0.624966	-0.0162573	0.626	0.64	1	NS	CA1_1M
Spata2L	0.625049	-0.111983	0.429	0.449	1	NS	CA1_1M
ENSRNOG00000069181	0.625067	0.122214	0.076	0.073	1	NS	CA1_1M
Ncapd2	0.625073	0.0828592	0.049	0.046	1	NS	CA1_1M
Plscr3	0.625285	0.0823712	0.035	0.029	1	NS	CA1_1M
Slc39a13	0.625313	0.0625834	0.091	0.088	1	NS	CA1_1M
ENSRNOG00000033407	0.625349	0.234866	0.09	0.075	1	NS	CA1_1M
Cry1	0.62551	0.596883	0.022	0.012	1	NS	CA1_1M
Dph1	0.62573	-0.11725	0.272	0.279	1	NS	CA1_1M
Pgbd5	0.62576	-0.238803	0.306	0.359	1	NS	CA1_1M
Oacyl	0.625989	-0.909363	0.008	0.015	1	NS	CA1_1M
Vash2	0.625993	-0.344169	0.016	0.018	1	NS	CA1_1M
Pfkfb1	0.626079	0.185101	0.01	0.009	1	NS	CA1_1M
Ndufaf1	0.626146	0.187937	0.02	0.017	1	NS	CA1_1M
Ccdc51	0.626276	-0.151828	0.169	0.189	1	NS	CA1_1M
Tha1	0.626278	0.363359	0.088	0.069	1	NS	CA1_1M
Oosp4a	0.626365	-0.0837539	0.024	0.028	1	NS	CA1_1M
Lasp1	0.626432	-0.194109	0.501	0.547	1	NS	CA1_1M
Alg9	0.626478	0.102679	0.294	0.273	1	NS	CA1_1M
Wtap	0.626551	-0.0754757	0.406	0.415	1	NS	CA1_1M
Atf7	0.626586	-0.15707	0.442	0.477	1	NS	CA1_1M
Pard6g	0.62665	-0.128958	0.053	0.055	1	NS	CA1_1M
Rbisl2	0.626674	-0.0624949	0.313	0.312	1	NS	CA1_1M
Jhy	0.62672	0.319778	0.177	0.141	1	NS	CA1_1M
Car5b	0.626794	0.372618	0.01	0.008	1	NS	CA1_1M
Pdss2	0.626801	-0.103016	0.4	0.431	1	NS	CA1_1M
Lman2l	0.626815	0.00468242	0.292	0.285	1	NS	CA1_1M
Map2k1	0.626937	0.0506792	0.456	0.44	1	NS	CA1_1M
Syap1	0.627012	-0.262215	0.187	0.217	1	NS	CA1_1M
Apbb1ip	0.627038	1.79248	0.015	0.005	1	NS	CA1_1M
Mfsd10	0.627081	-0.764176	0.037	0.054	1	NS	CA1_1M
Aifm3	0.62737	-0.145631	0.03	0.032	1	NS	CA1_1M
Nqo2	0.627608	0.305103	0.011	0.009	1	NS	CA1_1M
Senp1	0.627636	0.259088	0.123	0.106	1	NS	CA1_1M
ENSRNOG00000062644	0.62773	0.138754	0.016	0.015	1	NS	CA1_1M
Taf5	0.627735	-0.153338	0.084	0.083	1	NS	CA1_1M
Bcap31	0.627775	-0.199422	0.09	0.098	1	NS	CA1_1M
ENSRNOG00000064998	0.627906	-0.101449	0.073	0.072	1	NS	CA1_1M
Hint3	0.627962	0.0949663	0.088	0.081	1	NS	CA1_1M
Emc2	0.628053	-0.0999587	0.332	0.346	1	NS	CA1_1M
LOC120097529	0.628294	-0.429128	0.088	0.109	1	NS	CA1_1M
Rbks	0.628425	-0.133103	0.24	0.253	1	NS	CA1_1M
Cxhxorf58	0.6285	-0.55011	0.016	0.023	1	NS	CA1_1M
Lekr1	0.628737	-0.0195601	0.515	0.517	1	NS	CA1_1M
Xk	0.629096	0.0185335	0.073	0.076	1	NS	CA1_1M
Eogt	0.62911	-0.189759	0.116	0.122	1	NS	CA1_1M
Tmem150c	0.629252	-0.12231	0.308	0.333	1	NS	CA1_1M
Prox1	0.629434	1.11086	0.01	0.005	1	NS	CA1_1M
Slc8a2	0.629458	-0.0663572	0.558	0.556	1	NS	CA1_1M
Ppp3ca	0.629536	0.00671765	1	1	1	NS	CA1_1M
Sf1	0.629641	0.00913142	0.331	0.337	1	NS	CA1_1M
Ncs1	0.629826	-0.0335384	0.336	0.349	1	NS	CA1_1M
Cbfa2t2	0.629848	0.00840505	0.743	0.741	1	NS	CA1_1M
Bola3	0.629967	0.0687638	0.108	0.109	1	NS	CA1_1M
Rhobtb3	0.630094	-0.051879	0.134	0.145	1	NS	CA1_1M
Tmem132d	0.630371	-0.188639	0.536	0.581	1	NS	CA1_1M
Nfic	0.630777	-0.290123	0.069	0.082	1	NS	CA1_1M
Usp28	0.630783	-0.128015	0.351	0.382	1	NS	CA1_1M
Leo1	0.631075	-0.269314	0.1	0.111	1	NS	CA1_1M
Lin9	0.631221	0.0878513	0.034	0.031	1	NS	CA1_1M
Lyrm1	0.631286	-0.00257048	0.143	0.139	1	NS	CA1_1M
Asf1b	0.631354	-0.0759815	0.009	0.011	1	NS	CA1_1M
Psma3	0.631807	-0.0271331	0.405	0.424	1	NS	CA1_1M
Coil	0.631825	-0.215606	0.103	0.111	1	NS	CA1_1M
Rcn3	0.631877	0.347739	0.025	0.022	1	NS	CA1_1M
Tmem143	0.631938	-0.189971	0.127	0.139	1	NS	CA1_1M
ENSRNOG00000066392	0.632013	0.228089	0.017	0.016	1	NS	CA1_1M
Kmt2d	0.632109	-0.0814864	0.228	0.245	1	NS	CA1_1M
Slc6a8	0.632128	-0.115314	0.128	0.141	1	NS	CA1_1M
Casp9	0.632203	-0.377246	0.126	0.151	1	NS	CA1_1M
Ankrd9	0.632606	-0.53775	0.059	0.078	1	NS	CA1_1M
Gba1	0.632771	-0.0992037	0.126	0.131	1	NS	CA1_1M
Spata21	0.632803	0.214342	0.014	0.011	1	NS	CA1_1M
Tdrd7	0.632955	0.0327786	0.174	0.176	1	NS	CA1_1M
Zfp1	0.633192	-0.0880147	0.271	0.278	1	NS	CA1_1M
Ccdc38	0.63323	-0.104458	0.025	0.024	1	NS	CA1_1M
Bod1	0.633725	-0.177326	0.046	0.049	1	NS	CA1_1M
Lmo1	0.633963	-0.289909	0.144	0.166	1	NS	CA1_1M
Pex3	0.63405	-0.0544013	0.222	0.23	1	NS	CA1_1M
Zfp697	0.634069	-0.090208	0.14	0.142	1	NS	CA1_1M
Kcnd1	0.634175	0.0537829	0.053	0.051	1	NS	CA1_1M
Ppp6c	0.634177	-0.0690341	0.305	0.312	1	NS	CA1_1M
Atp6v0d1	0.634195	-0.0958585	0.468	0.501	1	NS	CA1_1M
Ttc33	0.634265	-0.0973689	0.275	0.309	1	NS	CA1_1M
Tuft1	0.634468	0.126521	0.028	0.025	1	NS	CA1_1M
ENSRNOG00000071025	0.63499	-0.567324	0.013	0.017	1	NS	CA1_1M
Pole2	0.635022	-0.210328	0.067	0.075	1	NS	CA1_1M
Phf21b	0.635069	-0.236487	0.032	0.034	1	NS	CA1_1M
Zng1a	0.635121	-0.130604	0.217	0.246	1	NS	CA1_1M
Tmf1	0.635195	0.0291283	0.164	0.165	1	NS	CA1_1M
Znf750	0.635411	-0.183101	0.048	0.055	1	NS	CA1_1M
Nherf4	0.635419	-0.795722	0.006	0.011	1	NS	CA1_1M
Cnmd	0.635565	-0.0730439	0.024	0.03	1	NS	CA1_1M
Stat1	0.635628	-0.43145	0.02	0.027	1	NS	CA1_1M
U2af1	0.63588	1.82915	0.068	0.02	1	NS	CA1_1M
ENSRNOG00000067254	0.636161	-0.0550003	0.01	0.011	1	NS	CA1_1M
Pycr2	0.636176	-0.102835	0.104	0.099	1	NS	CA1_1M
Psmb2	0.636355	0.0920719	0.403	0.384	1	NS	CA1_1M
Vom2r16	0.636531	0.700588	0.011	0.007	1	NS	CA1_1M
Fbxl16	0.636606	0.0195884	0.078	0.065	1	NS	CA1_1M
Brd3	0.636622	-0.252637	0.102	0.114	1	NS	CA1_1M
Mss51	0.636727	-0.1485	0.199	0.216	1	NS	CA1_1M
Btbd7	0.636759	-0.00478626	0.234	0.233	1	NS	CA1_1M
Rcn1	0.637157	-0.201341	0.054	0.063	1	NS	CA1_1M
Zfp780b	0.637217	0.356755	0.042	0.033	1	NS	CA1_1M
Map2k4	0.63729	0.0584094	0.694	0.693	1	NS	CA1_1M
Ireb2	0.637348	0.0477165	0.442	0.437	1	NS	CA1_1M
C15h8orf58	0.637406	-0.723078	0.008	0.012	1	NS	CA1_1M
Ldlrad1	0.637557	-0.137033	0.014	0.014	1	NS	CA1_1M
Orai2	0.637674	-0.202197	0.188	0.203	1	NS	CA1_1M
Setd5	0.637757	0.00871349	0.776	0.767	1	NS	CA1_1M
Tmem130	0.637845	-0.0816106	0.701	0.73	1	NS	CA1_1M
Cops2	0.637854	0.0315297	0.316	0.325	1	NS	CA1_1M
Plpp3	0.637862	0.111263	0.06	0.056	1	NS	CA1_1M
Mboat7	0.637958	0.0718358	0.138	0.121	1	NS	CA1_1M
Osbpl2	0.638154	0.00542251	0.352	0.352	1	NS	CA1_1M
Zfp433l	0.638163	0.412743	0.03	0.024	1	NS	CA1_1M
St3gal4	0.638239	-0.0992908	0.246	0.259	1	NS	CA1_1M
ENSRNOG00000066393	0.638265	-0.266163	0.038	0.042	1	NS	CA1_1M
Mctp2	0.638346	-0.329697	0.015	0.021	1	NS	CA1_1M
Swap70	0.638386	-0.697924	0.029	0.048	1	NS	CA1_1M
ENSRNOG00000066023	0.63845	-0.193642	0.319	0.356	1	NS	CA1_1M
LOC108352688	0.638565	-0.180819	0.015	0.014	1	NS	CA1_1M
Aopep	0.638619	-0.000821658	0.84	0.849	1	NS	CA1_1M
Lrrc41	0.638709	-0.215511	0.163	0.198	1	NS	CA1_1M
Zbtb14	0.639225	0.0721916	0.041	0.037	1	NS	CA1_1M
Adgrl1	0.639298	-0.09262	0.516	0.533	1	NS	CA1_1M
Raver2	0.639341	0.0775394	0.687	0.644	1	NS	CA1_1M
ENSRNOG00000070039	0.63948	-0.557947	0.012	0.012	1	NS	CA1_1M
Actr6	0.639614	-0.164112	0.214	0.232	1	NS	CA1_1M
Lmtk2	0.639725	-0.0227894	0.5	0.519	1	NS	CA1_1M
Rb1cc1	0.639789	-0.0203096	0.627	0.64	1	NS	CA1_1M
ENSRNOG00000064793	0.639891	0.191649	0.011	0.009	1	NS	CA1_1M
ENSRNOG00000069130	0.63999	0.196696	0.03	0.023	1	NS	CA1_1M
Zap70	0.640139	-0.50671	0.008	0.011	1	NS	CA1_1M
Cept1	0.640602	-0.0133782	0.191	0.202	1	NS	CA1_1M
Pcyt1b	0.64079	0.175655	0.179	0.157	1	NS	CA1_1M
Bmpr1b	0.640877	0.533348	0.013	0.011	1	NS	CA1_1M
Epn1	0.640898	-0.244862	0.054	0.06	1	NS	CA1_1M
Sumf2	0.640948	-0.0419004	0.071	0.072	1	NS	CA1_1M
Btla	0.640989	1.22041	0.013	0.005	1	NS	CA1_1M
Arl6	0.64115	-0.166861	0.263	0.296	1	NS	CA1_1M
Hddc2	0.641175	-0.48169	0.054	0.07	1	NS	CA1_1M
Txndc5	0.641228	0.287946	0.083	0.064	1	NS	CA1_1M
Inpp5a	0.641288	0.178001	0.195	0.179	1	NS	CA1_1M
B3gnt2	0.641303	0.0141704	0.074	0.079	1	NS	CA1_1M
Alg3	0.641306	0.037076	0.047	0.044	1	NS	CA1_1M
Pld2	0.641316	-0.187149	0.011	0.011	1	NS	CA1_1M
Snx11	0.641373	-0.30222	0.067	0.075	1	NS	CA1_1M
Pdss1	0.641597	-0.149063	0.451	0.481	1	NS	CA1_1M
Fsip1	0.641682	-0.535529	0.02	0.025	1	NS	CA1_1M
Rsad1	0.641716	0.0261352	0.023	0.026	1	NS	CA1_1M
Rph3al	0.641929	-0.0561271	0.222	0.232	1	NS	CA1_1M
Elmo2	0.641967	-0.0324335	0.471	0.484	1	NS	CA1_1M
Stard7	0.642142	-0.0721919	0.306	0.322	1	NS	CA1_1M
Atf6	0.642291	-0.126994	0.446	0.479	1	NS	CA1_1M
ENSRNOG00000069729	0.642356	-0.538384	0.01	0.012	1	NS	CA1_1M
Csrnp3	0.642416	0.0615101	0.936	0.941	1	NS	CA1_1M
Isg20l3	0.642503	-0.252798	0.032	0.037	1	NS	CA1_1M
Slc37a3	0.642503	-0.0190117	0.298	0.304	1	NS	CA1_1M
LOC102546363	0.642935	0.239587	0.01	0.011	1	NS	CA1_1M
Hes1	0.643199	-0.417559	0.094	0.118	1	NS	CA1_1M
ENSRNOG00000064769	0.643264	0.517259	0.03	0.019	1	NS	CA1_1M
Vcf1	0.643305	-0.252883	0.164	0.179	1	NS	CA1_1M
Shpk	0.643507	0.3017	0.056	0.052	1	NS	CA1_1M
Cldn1	0.643597	-0.539182	0.018	0.025	1	NS	CA1_1M
Magea13	0.643627	0.0112633	0.023	0.021	1	NS	CA1_1M
Per1	0.643764	-0.419655	0.011	0.014	1	NS	CA1_1M
ENSRNOG00000069886	0.643845	-0.736049	0.006	0.01	1	NS	CA1_1M
Kcnb1	0.643959	0.0177637	0.526	0.52	1	NS	CA1_1M
Emsy	0.644006	-0.00651201	0.597	0.595	1	NS	CA1_1M
Stk32c	0.644037	-0.0908492	0.107	0.106	1	NS	CA1_1M
Klhl11	0.644078	-0.0264745	0.124	0.125	1	NS	CA1_1M
Sirt6	0.644273	-0.0966773	0.08	0.081	1	NS	CA1_1M
Fam107b	0.644542	0.374855	0.027	0.027	1	NS	CA1_1M
Mtmr1	0.644661	-0.0375527	0.517	0.513	1	NS	CA1_1M
Katnip	0.644696	-0.0114467	0.179	0.177	1	NS	CA1_1M
Gmnn	0.64471	0.60445	0.02	0.015	1	NS	CA1_1M
Neil1	0.644719	-0.751925	0.018	0.026	1	NS	CA1_1M
Gpr160	0.644881	-0.0956965	0.012	0.013	1	NS	CA1_1M
AABR07021736.1	0.645049	-0.26837	0.013	0.014	1	NS	CA1_1M
Txlng	0.645276	-0.15777	0.354	0.389	1	NS	CA1_1M
Cyp4f18	0.645412	-0.66712	0.011	0.015	1	NS	CA1_1M
Angpt1	0.645491	0.698002	0.01	0.006	1	NS	CA1_1M
ENSRNOG00000067098	0.645544	-0.928906	0.005	0.011	1	NS	CA1_1M
Tubd1	0.64578	0.0731012	0.083	0.079	1	NS	CA1_1M
ENSRNOG00000067467	0.645919	-0.218831	0.138	0.14	1	NS	CA1_1M
Dnajc28	0.646142	0.68368	0.015	0.011	1	NS	CA1_1M
Zfp248	0.646148	-0.0813503	0.063	0.073	1	NS	CA1_1M
Zfp90	0.646379	0.000229779	0.127	0.129	1	NS	CA1_1M
Shq1	0.646389	0.275267	0.03	0.026	1	NS	CA1_1M
ENSRNOG00000062436	0.646455	0.716339	0.03	0.019	1	NS	CA1_1M
Mtpap	0.646469	-0.135611	0.137	0.15	1	NS	CA1_1M
ENSRNOG00000062946	0.646699	0.278386	0.028	0.024	1	NS	CA1_1M
Nek1	0.646738	-0.0419111	0.349	0.371	1	NS	CA1_1M
Rcor2	0.646758	-0.374977	0.053	0.068	1	NS	CA1_1M
Aldh1l2	0.646832	0.0445975	0.029	0.028	1	NS	CA1_1M
Rnft1	0.646947	-0.166097	0.447	0.459	1	NS	CA1_1M
Dennd11	0.646975	0.141663	0.121	0.112	1	NS	CA1_1M
ENSRNOG00000065359	0.647264	-0.0255558	0.022	0.023	1	NS	CA1_1M
Wdr73	0.647433	-0.189997	0.055	0.059	1	NS	CA1_1M
Rpp40	0.64759	0.144384	0.024	0.021	1	NS	CA1_1M
Neurl4	0.647597	-0.0515881	0.127	0.129	1	NS	CA1_1M
Tango6	0.647603	-0.130742	0.203	0.215	1	NS	CA1_1M
Plat	0.647649	0.607086	0.012	0.005	1	NS	CA1_1M
Setd1b	0.647703	-0.108924	0.143	0.148	1	NS	CA1_1M
Utp4	0.647847	0.269442	0.141	0.125	1	NS	CA1_1M
Sucla2	0.648247	0.00743438	0.342	0.346	1	NS	CA1_1M
Nup214	0.648376	-0.00193658	0.478	0.484	1	NS	CA1_1M
Znrf1	0.648409	0.0723696	0.49	0.476	1	NS	CA1_1M
Agbl1	0.648564	-0.349676	0.04	0.054	1	NS	CA1_1M
Pdcd10	0.648566	0.0714883	0.425	0.408	1	NS	CA1_1M
Sec24a	0.64857	-0.0349328	0.486	0.495	1	NS	CA1_1M
Slc24a5	0.648689	0.101732	0.273	0.249	1	NS	CA1_1M
Dvl2	0.648874	-0.125704	0.095	0.099	1	NS	CA1_1M
Mgme1	0.649016	-0.398171	0.007	0.011	1	NS	CA1_1M
Ppp2r5a	0.64907	-0.135653	0.26	0.278	1	NS	CA1_1M
Msantd7	0.64925	-0.250269	0.026	0.03	1	NS	CA1_1M
Ubap1	0.649288	0.0860363	0.258	0.252	1	NS	CA1_1M
Zfp113	0.64934	-0.0520434	0.058	0.062	1	NS	CA1_1M
Jpt2	0.649409	0.420683	0.037	0.025	1	NS	CA1_1M
ENSRNOG00000062617	0.649542	-0.441356	0.008	0.011	1	NS	CA1_1M
Sugp1	0.649777	0.0333216	0.456	0.459	1	NS	CA1_1M
Rpp30	0.649835	-0.14849	0.285	0.298	1	NS	CA1_1M
Hivep3	0.649846	-0.100449	0.286	0.303	1	NS	CA1_1M
ENSRNOG00000065654	0.650019	-0.0949275	0.018	0.022	1	NS	CA1_1M
Dgcr2	0.650023	0.0663472	0.236	0.23	1	NS	CA1_1M
Tnfrsf19	0.650145	0.106306	0.121	0.125	1	NS	CA1_1M
Trabd	0.650335	-0.321443	0.041	0.046	1	NS	CA1_1M
Dhdds	0.650502	-0.115034	0.394	0.426	1	NS	CA1_1M
Exosc9	0.650539	-0.361911	0.198	0.251	1	NS	CA1_1M
Ccdc150	0.650648	-0.0977388	0.195	0.202	1	NS	CA1_1M
Hmgcl	0.650674	-0.322318	0.054	0.066	1	NS	CA1_1M
Nol12	0.650791	-0.0108113	0.018	0.018	1	NS	CA1_1M
Serpine3	0.650961	-0.126353	0.1	0.101	1	NS	CA1_1M
ENSRNOG00000070187	0.651111	0.2582	0.051	0.044	1	NS	CA1_1M
Irak2	0.651159	0.0512349	0.187	0.177	1	NS	CA1_1M
Cnppd1	0.651261	-0.0623443	0.05	0.054	1	NS	CA1_1M
Znf235-ps1	0.651569	-0.220342	0.037	0.044	1	NS	CA1_1M
Heatr3	0.651826	-0.198258	0.245	0.264	1	NS	CA1_1M
Ak4	0.651913	-0.036616	0.139	0.146	1	NS	CA1_1M
Brap	0.651931	0.111978	0.217	0.2	1	NS	CA1_1M
Elovl7	0.652038	0.342198	0.034	0.032	1	NS	CA1_1M
Usp1	0.65205	-0.236918	0.102	0.112	1	NS	CA1_1M
Iba57	0.652062	-0.344152	0.021	0.029	1	NS	CA1_1M
Tmem132a	0.652064	0.768463	0.031	0.017	1	NS	CA1_1M
Eri1	0.652096	-0.404991	0.032	0.042	1	NS	CA1_1M
Zfp69	0.6521	-0.299275	0.012	0.014	1	NS	CA1_1M
Pex13	0.652381	-0.280628	0.149	0.178	1	NS	CA1_1M
Eri2	0.652409	-0.327815	0.151	0.185	1	NS	CA1_1M
C20h6orf89	0.652421	0.0596381	0.173	0.168	1	NS	CA1_1M
Hira	0.652434	-0.100112	0.673	0.711	1	NS	CA1_1M
Cenpm	0.652523	0.440863	0.018	0.012	1	NS	CA1_1M
Gas2l1	0.652533	-0.163843	0.144	0.148	1	NS	CA1_1M
Nme8	0.652611	-0.0195001	0.009	0.013	1	NS	CA1_1M
Itga9	0.652806	-0.639094	0.038	0.053	1	NS	CA1_1M
Traf6	0.652917	-0.0470681	0.106	0.109	1	NS	CA1_1M
Lmf1	0.652966	0.127869	0.193	0.176	1	NS	CA1_1M
Ulk3	0.653069	-0.237768	0.014	0.017	1	NS	CA1_1M
Zmpste24	0.65311	-0.110306	0.114	0.123	1	NS	CA1_1M
Grid2ip	0.653168	0.834701	0.013	0.008	1	NS	CA1_1M
ENSRNOG00000069485	0.65321	-0.0436274	0.068	0.065	1	NS	CA1_1M
Erp44	0.653315	-0.133659	0.47	0.513	1	NS	CA1_1M
Lonrf1	0.653327	0.255046	0.182	0.145	1	NS	CA1_1M
Nrros	0.653637	0.179462	0.045	0.039	1	NS	CA1_1M
Trpv1	0.653846	0.383363	0.03	0.022	1	NS	CA1_1M
Zfp202	0.653869	-0.0156579	0.092	0.094	1	NS	CA1_1M
Bhlhe40	0.654661	-0.141581	0.146	0.151	1	NS	CA1_1M
Adipor1	0.654801	-0.106336	0.239	0.254	1	NS	CA1_1M
Erich1	0.65507	-0.240341	0.078	0.091	1	NS	CA1_1M
AABR07018132.1	0.655171	0.414142	0.025	0.019	1	NS	CA1_1M
Naa10	0.655506	0.00533426	0.054	0.051	1	NS	CA1_1M
Abca1	0.655511	-0.504056	0.019	0.026	1	NS	CA1_1M
Lrrc56	0.655618	-0.191583	0.01	0.01	1	NS	CA1_1M
Hunk	0.65571	0.0681113	0.632	0.614	1	NS	CA1_1M
AABR07006685.1	0.65573	-0.295894	0.02	0.023	1	NS	CA1_1M
ENSRNOG00000063744	0.656001	0.306227	0.036	0.028	1	NS	CA1_1M
Cstf2	0.65604	-0.0427777	0.32	0.318	1	NS	CA1_1M
Cyb5d1	0.656043	-0.669729	0.028	0.041	1	NS	CA1_1M
Zmat3	0.656061	-0.0280774	0.17	0.172	1	NS	CA1_1M
Ggact	0.656099	-0.197956	0.103	0.115	1	NS	CA1_1M
LOC102551656	0.656187	-0.169037	0.009	0.011	1	NS	CA1_1M
Epg5	0.656226	-0.0912543	0.507	0.524	1	NS	CA1_1M
Rarg	0.656358	-0.610607	0.023	0.029	1	NS	CA1_1M
Lrrc14	0.656364	0.0338642	0.075	0.077	1	NS	CA1_1M
Slc2a6	0.65642	0.223465	0.027	0.022	1	NS	CA1_1M
Stx2	0.656511	-0.148351	0.169	0.18	1	NS	CA1_1M
Trpt1	0.656894	-0.314169	0.03	0.033	1	NS	CA1_1M
ENSRNOG00000065696	0.657063	0.0169528	0.056	0.059	1	NS	CA1_1M
AABR07021636.1	0.657366	-0.135511	0.031	0.03	1	NS	CA1_1M
C19h16orf87	0.657592	-0.0177709	0.218	0.209	1	NS	CA1_1M
Nwd2	0.657646	0.0685173	0.748	0.733	1	NS	CA1_1M
Ephb3	0.657663	0.000211469	0.149	0.143	1	NS	CA1_1M
Akr1a1	0.657677	0.754622	0.048	0.031	1	NS	CA1_1M
Pnma8a	0.657728	-0.0560219	0.041	0.044	1	NS	CA1_1M
Cabcoco1	0.657772	0.718747	0.047	0.028	1	NS	CA1_1M
Robo3	0.657929	0.36982	0.352	0.298	1	NS	CA1_1M
Zfp42	0.658116	-0.176469	0.127	0.137	1	NS	CA1_1M
Ensa	0.658317	-0.172232	0.629	0.645	1	NS	CA1_1M
Pkd1l2	0.658686	0.528247	0.011	0.008	1	NS	CA1_1M
Lipa	0.6587	0.129881	0.096	0.083	1	NS	CA1_1M
ENSRNOG00000065695	0.658857	0.101592	0.04	0.036	1	NS	CA1_1M
Rp2	0.659198	-0.186155	0.077	0.083	1	NS	CA1_1M
Cybc1	0.659262	0.123353	0.024	0.018	1	NS	CA1_1M
Etnk1	0.659435	0.0874223	0.716	0.697	1	NS	CA1_1M
Trpc3	0.659458	0.00220507	0.097	0.1	1	NS	CA1_1M
Malrd1	0.659495	-0.522544	0.01	0.012	1	NS	CA1_1M
LOC120095254	0.659547	0.0946128	0.023	0.018	1	NS	CA1_1M
ENSRNOG00000062326	0.659762	0.198785	0.024	0.02	1	NS	CA1_1M
Zkscan3	0.659864	0.0285844	0.155	0.144	1	NS	CA1_1M
Sfpq	0.660058	-0.0182354	0.847	0.841	1	NS	CA1_1M
Epb41l4a	0.660078	0.00861026	0.218	0.21	1	NS	CA1_1M
Epm2a	0.660092	0.0855217	0.125	0.123	1	NS	CA1_1M
LOC102554278	0.66034	0.808861	0.018	0.009	1	NS	CA1_1M
Thap2	0.660444	0.0296132	0.054	0.051	1	NS	CA1_1M
Cdc42bpa	0.660789	0.0950118	0.804	0.767	1	NS	CA1_1M
Rabggtb	0.66088	-0.167701	0.335	0.371	1	NS	CA1_1M
Strn3	0.660896	-0.00716607	0.885	0.901	1	NS	CA1_1M
Rps6kb1	0.661018	-0.0803263	0.575	0.574	1	NS	CA1_1M
Pdzd11	0.661161	-0.28669	0.017	0.022	1	NS	CA1_1M
Zbbx	0.661317	-0.204781	0.199	0.225	1	NS	CA1_1M
Wdr95	0.661467	-0.275918	0.055	0.058	1	NS	CA1_1M
Dusp7	0.661485	-0.0307336	0.076	0.079	1	NS	CA1_1M
Rarb	0.66157	0.114289	0.054	0.051	1	NS	CA1_1M
Zscan12	0.661661	0.586235	0.08	0.055	1	NS	CA1_1M
Lsm8	0.661734	0.0123324	0.283	0.282	1	NS	CA1_1M
Cpa6	0.66182	0.164217	0.01	0.01	1	NS	CA1_1M
Cfap45	0.661911	0.0865567	0.034	0.032	1	NS	CA1_1M
Zfp719	0.662027	-0.223455	0.31	0.346	1	NS	CA1_1M
Msh2	0.66207	-0.237752	0.147	0.174	1	NS	CA1_1M
Slc30a1	0.662177	-0.0522648	0.01	0.009	1	NS	CA1_1M
Igf2bp3	0.66219	-0.282664	0.013	0.015	1	NS	CA1_1M
Cog6	0.662221	0.0179343	0.156	0.158	1	NS	CA1_1M
Bbs5	0.662274	-0.28874	0.328	0.377	1	NS	CA1_1M
Mettl24	0.662858	-0.192325	0.061	0.06	1	NS	CA1_1M
Klf5	0.662936	0.499864	0.013	0.008	1	NS	CA1_1M
Mmachc	0.662971	0.110762	0.013	0.012	1	NS	CA1_1M
Celf4	0.663257	-0.0210902	0.888	0.885	1	NS	CA1_1M
Mfap3l	0.663466	0.0120265	0.066	0.064	1	NS	CA1_1M
Scrn1	0.663475	0.0270318	0.486	0.483	1	NS	CA1_1M
Cuedc2	0.663743	-0.263744	0.03	0.034	1	NS	CA1_1M
Fance	0.663953	-0.318058	0.138	0.163	1	NS	CA1_1M
Klf13	0.663986	-0.164396	0.194	0.209	1	NS	CA1_1M
Mob1b	0.664036	-0.0397111	0.279	0.295	1	NS	CA1_1M
Zfp3	0.664097	-0.0115167	0.013	0.015	1	NS	CA1_1M
Elac1	0.664147	0.0745263	0.05	0.046	1	NS	CA1_1M
Ptges2	0.664555	0.0928211	0.096	0.087	1	NS	CA1_1M
Tfe3	0.664727	-0.601585	0.044	0.063	1	NS	CA1_1M
ENSRNOG00000067663	0.664881	-0.132579	0.015	0.015	1	NS	CA1_1M
P4htm	0.664936	0.0599163	0.347	0.333	1	NS	CA1_1M
Zfp638	0.665245	-0.039993	0.695	0.713	1	NS	CA1_1M
AABR07060145.1	0.665285	-1.32304	0.004	0.01	1	NS	CA1_1M
Arg2	0.665355	0.388338	0.05	0.042	1	NS	CA1_1M
Nmnat2	0.665508	-0.0975864	0.627	0.653	1	NS	CA1_1M
Mfsd12	0.66551	0.483406	0.012	0.009	1	NS	CA1_1M
Hltf	0.665801	-0.049953	0.25	0.255	1	NS	CA1_1M
Entr1	0.665854	-0.0427204	0.436	0.436	1	NS	CA1_1M
ENSRNOG00000069213	0.665932	0.942909	0.013	0.004	1	NS	CA1_1M
Spef2	0.66602	-0.60482	0.036	0.055	1	NS	CA1_1M
Mansc1	0.666116	0.0585859	0.092	0.08	1	NS	CA1_1M
Ercc4	0.666116	-0.0336701	0.138	0.145	1	NS	CA1_1M
Kansl2	0.666117	-0.0726349	0.24	0.247	1	NS	CA1_1M
Ppil3	0.666183	0.0906608	0.097	0.093	1	NS	CA1_1M
Erf	0.666371	-0.23774	0.054	0.063	1	NS	CA1_1M
Ptpn21	0.666501	0.331801	0.018	0.015	1	NS	CA1_1M
Alg14	0.666533	-0.248595	0.099	0.113	1	NS	CA1_1M
Hycc1	0.666722	-0.0613403	0.205	0.215	1	NS	CA1_1M
Desi2	0.666738	-0.0243765	0.416	0.411	1	NS	CA1_1M
ENSRNOG00000066737	0.66675	-0.452872	0.028	0.037	1	NS	CA1_1M
LOC103692025	0.666926	1.55933	0.018	0.012	1	NS	CA1_1M
Zfp646	0.666968	0.149216	0.11	0.103	1	NS	CA1_1M
Abhd16a	0.666989	-0.401813	0.128	0.159	1	NS	CA1_1M
Mrrf	0.667026	-0.189382	0.101	0.126	1	NS	CA1_1M
Lpxn	0.667046	-0.070301	0.052	0.055	1	NS	CA1_1M
Vac14	0.66711	-0.000474999	0.112	0.115	1	NS	CA1_1M
Nyap2	0.667251	0.0989282	0.639	0.613	1	NS	CA1_1M
Opa3.1	0.667418	0.816437	0.011	0.006	1	NS	CA1_1M
Polg2	0.667569	-0.249025	0.032	0.038	1	NS	CA1_1M
ENSRNOG00000066341	0.667585	0.18882	0.011	0.01	1	NS	CA1_1M
Rgs9	0.667604	-0.224684	0.048	0.046	1	NS	CA1_1M
Map4	0.667828	0.0833839	0.685	0.66	1	NS	CA1_1M
Mrps35	0.667962	-0.284404	0.128	0.148	1	NS	CA1_1M
Gpc1	0.668029	-0.252889	0.194	0.222	1	NS	CA1_1M
Cep170	0.668063	-0.126113	0.49	0.514	1	NS	CA1_1M
Tmem131	0.6683	0.0430124	0.628	0.615	1	NS	CA1_1M
Oscar	0.668486	0.434072	0.01	0.007	1	NS	CA1_1M
Dhrs4	0.668523	-0.500359	0.02	0.026	1	NS	CA1_1M
Relch	0.668631	-0.0971465	0.706	0.737	1	NS	CA1_1M
Cdr2	0.668779	-0.115364	0.011	0.011	1	NS	CA1_1M
Sycp1	0.668785	-0.40543	0.008	0.012	1	NS	CA1_1M
B4galt6	0.669026	0.0751321	0.489	0.465	1	NS	CA1_1M
Kbtbd4	0.669052	-0.0681386	0.111	0.113	1	NS	CA1_1M
Mafk	0.669334	0.225231	0.018	0.016	1	NS	CA1_1M
Ints7	0.669586	-0.130458	0.102	0.102	1	NS	CA1_1M
Pdcl3	0.669819	0.280514	0.023	0.018	1	NS	CA1_1M
Gsg1	0.670095	-0.333808	0.021	0.025	1	NS	CA1_1M
Inhca	0.670471	-0.00539971	0.01	0.01	1	NS	CA1_1M
Lgmn	0.670483	-0.0701616	0.151	0.159	1	NS	CA1_1M
Plekha6	0.670683	-0.200439	0.475	0.543	1	NS	CA1_1M
ENSRNOG00000066567	0.670845	-0.147068	0.132	0.145	1	NS	CA1_1M
Mrpl58	0.671181	-0.18374	0.103	0.112	1	NS	CA1_1M
Lrp3	0.671189	0.0385729	0.073	0.071	1	NS	CA1_1M
Fanca	0.671369	-0.00530323	0.022	0.023	1	NS	CA1_1M
Irf7	0.671557	-0.273229	0.046	0.053	1	NS	CA1_1M
Suv39h1	0.671563	-0.14691	0.014	0.016	1	NS	CA1_1M
Slc36a4	0.671789	-0.0433277	0.059	0.061	1	NS	CA1_1M
ENSRNOG00000065126	0.671916	-0.139021	0.044	0.048	1	NS	CA1_1M
ENSRNOG00000066293	0.671929	-0.543728	0.008	0.011	1	NS	CA1_1M
B3galnt1	0.672048	0.154782	0.119	0.111	1	NS	CA1_1M
Mbip	0.672094	-0.210095	0.088	0.099	1	NS	CA1_1M
Mnat1	0.672189	-0.0528196	0.578	0.592	1	NS	CA1_1M
Wrnip1	0.67224	-0.25553	0.097	0.107	1	NS	CA1_1M
Trappc3	0.672334	-0.0658794	0.247	0.259	1	NS	CA1_1M
Aox4	0.672558	-0.320195	0.012	0.015	1	NS	CA1_1M
Fam3c	0.672591	-0.0973924	0.154	0.17	1	NS	CA1_1M
Wbp1l	0.673051	0.0511056	0.34	0.336	1	NS	CA1_1M
Mob2	0.673273	0.162472	0.11	0.095	1	NS	CA1_1M
Adprs	0.673632	-0.0178112	0.092	0.088	1	NS	CA1_1M
Wdr11	0.674428	-0.135022	0.162	0.177	1	NS	CA1_1M
Wdr64	0.674944	-0.341216	0.032	0.041	1	NS	CA1_1M
Henmt1	0.675085	-0.159371	0.011	0.011	1	NS	CA1_1M
Pola2	0.675129	0.268869	0.012	0.01	1	NS	CA1_1M
AABR07043389.1	0.675387	-0.0363392	0.06	0.056	1	NS	CA1_1M
Apoa1	0.675486	-0.177988	0.009	0.014	1	NS	CA1_1M
Pygb	0.675813	-0.0286233	0.178	0.175	1	NS	CA1_1M
Dhx35	0.675848	-0.0384954	0.197	0.201	1	NS	CA1_1M
Golph3l	0.676135	-0.19771	0.212	0.243	1	NS	CA1_1M
Hspd1	0.67615	1.32094	0.029	0.011	1	NS	CA1_1M
Tspan32	0.676205	-0.377918	0.025	0.031	1	NS	CA1_1M
Slfnl1	0.676376	0.0429295	0.734	0.735	1	NS	CA1_1M
ENSRNOG00000068527	0.676377	-0.496381	0.007	0.01	1	NS	CA1_1M
Akr1e2	0.676412	-0.423821	0.04	0.052	1	NS	CA1_1M
ENSRNOG00000067724	0.676577	0.0499827	0.147	0.145	1	NS	CA1_1M
Tfg	0.676644	0.00397134	0.25	0.252	1	NS	CA1_1M
Drp2	0.676682	-0.131111	0.258	0.278	1	NS	CA1_1M
Dnajc10	0.676875	-0.131883	0.38	0.417	1	NS	CA1_1M
Rabep1	0.676908	0.0422081	0.706	0.7	1	NS	CA1_1M
Exosc7	0.676975	-0.14105	0.133	0.147	1	NS	CA1_1M
Foxo6	0.677118	-0.0237048	0.088	0.083	1	NS	CA1_1M
ENSRNOG00000066571	0.677152	-0.193164	0.013	0.015	1	NS	CA1_1M
Ralgapa2	0.677228	-0.0554249	0.634	0.644	1	NS	CA1_1M
Dusp22	0.677318	-0.0542795	0.078	0.077	1	NS	CA1_1M
Fra10ac1	0.677322	-0.12798	0.167	0.175	1	NS	CA1_1M
Diaph2	0.67742	0.0111773	0.876	0.881	1	NS	CA1_1M
Ablim3	0.677479	-0.0583774	0.055	0.063	1	NS	CA1_1M
Mtrfr	0.677722	0.330677	0.07	0.069	1	NS	CA1_1M
Plbd2	0.678514	0.148036	0.175	0.152	1	NS	CA1_1M
Pp2d1	0.678566	-0.592153	0.052	0.075	1	NS	CA1_1M
Cngb3	0.678604	-0.612361	0.015	0.019	1	NS	CA1_1M
Shc3	0.678666	0.248376	0.268	0.24	1	NS	CA1_1M
Zfp534l2	0.678751	-0.453932	0.016	0.022	1	NS	CA1_1M
Nomo1	0.679001	-0.0932563	0.135	0.143	1	NS	CA1_1M
Bub3	0.679094	-0.256347	0.087	0.094	1	NS	CA1_1M
Cmklr1	0.679166	-0.302757	0.013	0.016	1	NS	CA1_1M
C10h17orf75	0.679275	-0.0870193	0.134	0.144	1	NS	CA1_1M
Prpf38b	0.679417	0.116759	0.422	0.414	1	NS	CA1_1M
Dis3	0.679457	-0.122624	0.106	0.113	1	NS	CA1_1M
Tsnax	0.679508	-0.115379	0.162	0.17	1	NS	CA1_1M
Chka	0.67952	0.0437452	0.531	0.521	1	NS	CA1_1M
Spryd7	0.679763	-0.155001	0.102	0.111	1	NS	CA1_1M
Nr2c2	0.679807	-0.164909	0.342	0.359	1	NS	CA1_1M
Mir9-2hg	0.679835	-0.0903196	0.677	0.695	1	NS	CA1_1M
Plk3	0.680021	0.0595385	0.011	0.011	1	NS	CA1_1M
Utrn	0.680153	0.149482	0.037	0.032	1	NS	CA1_1M
Tcf4	0.680269	-0.00285663	0.999	0.999	1	NS	CA1_1M
Catspere	0.680515	-0.363686	0.029	0.038	1	NS	CA1_1M
Bcl2l2	0.680707	-0.193981	0.11	0.121	1	NS	CA1_1M
Uhrf2	0.680933	-0.117823	0.57	0.575	1	NS	CA1_1M
ENSRNOG00000068800	0.680989	-0.174469	0.037	0.042	1	NS	CA1_1M
Bltp1	0.681055	0.00604325	0.881	0.874	1	NS	CA1_1M
Zswim9	0.681143	-0.478789	0.047	0.059	1	NS	CA1_1M
Fhl4	0.681187	0.0867992	0.065	0.062	1	NS	CA1_1M
ENSRNOG00000067198	0.681487	0.029744	0.009	0.011	1	NS	CA1_1M
Mustn1	0.681493	1.34101	0.012	0.005	1	NS	CA1_1M
Gabpb2	0.681689	-0.220235	0.105	0.114	1	NS	CA1_1M
Pik3cd	0.681839	-0.157405	0.068	0.074	1	NS	CA1_1M
Mterf1	0.682307	-0.382957	0.218	0.26	1	NS	CA1_1M
Mturn	0.682555	-0.201512	0.093	0.109	1	NS	CA1_1M
Klhl34	0.682593	-0.207828	0.033	0.036	1	NS	CA1_1M
ENSRNOG00000065682	0.682622	-0.0196617	0.011	0.011	1	NS	CA1_1M
ENSRNOG00000064611	0.682643	-0.608714	0.008	0.012	1	NS	CA1_1M
Ap2m1	0.682834	0.703188	0.063	0.042	1	NS	CA1_1M
Raver1	0.682914	-0.049138	0.212	0.207	1	NS	CA1_1M
C2h5orf22	0.683131	0.00486824	0.12	0.125	1	NS	CA1_1M
Urb2	0.683223	-0.128186	0.11	0.11	1	NS	CA1_1M
Mideas	0.68351	-0.0147602	0.115	0.112	1	NS	CA1_1M
Det1	0.683589	0.196981	0.029	0.026	1	NS	CA1_1M
Ankrd29	0.68368	0.157503	0.115	0.095	1	NS	CA1_1M
Catsper3	0.683687	0.293234	0.011	0.01	1	NS	CA1_1M
Zdhhc4	0.68371	-0.0639529	0.107	0.111	1	NS	CA1_1M
Tacc1	0.683852	0.0830979	0.397	0.385	1	NS	CA1_1M
Itpr1	0.683916	0.0226509	0.979	0.981	1	NS	CA1_1M
C1h19orf12	0.683993	-0.00379474	0.076	0.077	1	NS	CA1_1M
Nup35	0.684227	-0.0129206	0.095	0.102	1	NS	CA1_1M
Ero1a	0.684307	0.0344773	0.236	0.232	1	NS	CA1_1M
Plcxd2	0.684362	0.1599	0.03	0.03	1	NS	CA1_1M
Trmt1l	0.684619	-0.0547996	0.275	0.279	1	NS	CA1_1M
Crebbp	0.684736	0.00133763	0.692	0.698	1	NS	CA1_1M
Creb1	0.684964	-0.0133449	0.373	0.368	1	NS	CA1_1M
Cacng6	0.684967	0.021801	0.011	0.009	1	NS	CA1_1M
C2cd3	0.685174	-0.0743314	0.192	0.193	1	NS	CA1_1M
Vash1	0.685374	-0.176101	0.088	0.101	1	NS	CA1_1M
LOC134480950	0.685399	0.031065	0.021	0.02	1	NS	CA1_1M
Ppara	0.685421	-0.692981	0.029	0.042	1	NS	CA1_1M
Uprt	0.685439	0.0425338	0.035	0.037	1	NS	CA1_1M
Add1	0.685937	-0.0260973	0.66	0.685	1	NS	CA1_1M
Wdr53	0.68621	-0.22161	0.064	0.072	1	NS	CA1_1M
Gan	0.686227	0.0968619	0.075	0.071	1	NS	CA1_1M
Sos2	0.68638	-0.0367042	0.577	0.578	1	NS	CA1_1M
Vom2r3	0.686476	0.0586923	0.022	0.021	1	NS	CA1_1M
Tmem38a	0.686611	-0.0309787	0.171	0.165	1	NS	CA1_1M
Ikzf3	0.686635	-0.0622305	0.025	0.028	1	NS	CA1_1M
Piwil2	0.686975	0.259985	0.013	0.011	1	NS	CA1_1M
Ipo7	0.6872	-0.0477348	0.359	0.373	1	NS	CA1_1M
Zscan21	0.687465	0.00734611	0.152	0.151	1	NS	CA1_1M
Wdr43	0.687856	-0.0775976	0.228	0.236	1	NS	CA1_1M
Atad1	0.687966	0.00677627	0.423	0.453	1	NS	CA1_1M
Khdrbs1	0.687974	-0.145355	0.339	0.369	1	NS	CA1_1M
ENSRNOG00000067415	0.688052	0.355381	0.022	0.019	1	NS	CA1_1M
Ripor1	0.688106	-0.0701356	0.284	0.293	1	NS	CA1_1M
AC119007.5	0.688388	0.0307618	0.076	0.068	1	NS	CA1_1M
Spaca6	0.68845	-0.132265	0.286	0.309	1	NS	CA1_1M
Garnl3	0.688901	-0.0217616	0.335	0.334	1	NS	CA1_1M
Ticam2	0.688955	-0.514184	0.008	0.01	1	NS	CA1_1M
Fbxo34	0.689049	0.141715	0.517	0.493	1	NS	CA1_1M
Etv3	0.689225	0.150791	0.188	0.167	1	NS	CA1_1M
Nek11	0.689269	-0.0896317	0.059	0.063	1	NS	CA1_1M
AABR07007905.2	0.689566	-0.108819	0.026	0.028	1	NS	CA1_1M
Abracl	0.689687	-0.0567554	0.299	0.31	1	NS	CA1_1M
Rapsn	0.6898	0.188533	0.039	0.035	1	NS	CA1_1M
Tmem268	0.689804	-0.319888	0.029	0.035	1	NS	CA1_1M
Pold3	0.689843	-0.101928	0.117	0.125	1	NS	CA1_1M
Vsig10l	0.689898	-0.369999	0.008	0.01	1	NS	CA1_1M
ENSRNOG00000067706	0.690067	0.316372	0.018	0.014	1	NS	CA1_1M
Polr1h	0.690205	-0.262164	0.07	0.079	1	NS	CA1_1M
Nsd2	0.690247	-0.0229048	0.665	0.674	1	NS	CA1_1M
Vamp9	0.690349	0.0876032	0.054	0.057	1	NS	CA1_1M
Fam227b	0.690408	0.150145	0.09	0.079	1	NS	CA1_1M
ENSRNOG00000066083	0.69041	-0.260146	0.075	0.081	1	NS	CA1_1M
Slc18b1	0.690438	-0.188919	0.086	0.093	1	NS	CA1_1M
Kcne2	0.690543	-0.288589	0.243	0.282	1	NS	CA1_1M
Zscan20	0.690733	0.384199	0.031	0.025	1	NS	CA1_1M
Srek1ip1	0.691004	-0.247738	0.125	0.143	1	NS	CA1_1M
Dgkq	0.691201	-0.0084223	0.14	0.136	1	NS	CA1_1M
Rad23b	0.691273	0.0079866	0.478	0.474	1	NS	CA1_1M
Sema3a	0.691285	0.392152	0.017	0.014	1	NS	CA1_1M
Chac2	0.69156	-0.21105	0.179	0.205	1	NS	CA1_1M
Lrrc46	0.69162	-0.0693469	0.057	0.058	1	NS	CA1_1M
ENSRNOG00000066469	0.691879	0.0554013	0.036	0.034	1	NS	CA1_1M
Ctu1	0.691931	-0.0416363	0.032	0.033	1	NS	CA1_1M
Tmem18	0.691968	0.149906	0.091	0.075	1	NS	CA1_1M
Dap	0.692023	-0.444313	0.08	0.102	1	NS	CA1_1M
Virma	0.692289	-0.0789584	0.369	0.376	1	NS	CA1_1M
C3h15orf62	0.692336	-0.0799794	0.047	0.045	1	NS	CA1_1M
Caap1	0.692387	-0.17032	0.42	0.457	1	NS	CA1_1M
Efcab12	0.692469	0.0431539	0.04	0.036	1	NS	CA1_1M
Gprasp3	0.69249	0.0191129	0.233	0.231	1	NS	CA1_1M
Paip2b	0.692502	-0.0135734	0.114	0.116	1	NS	CA1_1M
Cxxc5	0.692639	0.0900713	0.049	0.051	1	NS	CA1_1M
Spopfm2l2	0.69268	-0.170915	0.196	0.203	1	NS	CA1_1M
Bank1	0.69274	-0.0955461	0.193	0.195	1	NS	CA1_1M
Homez	0.692743	0.754876	0.013	0.008	1	NS	CA1_1M
ENSRNOG00000069351	0.692791	-0.103309	0.056	0.055	1	NS	CA1_1M
Snw1	0.693056	-0.111652	0.195	0.195	1	NS	CA1_1M
Brk1	0.693107	0.0496935	0.546	0.56	1	NS	CA1_1M
Zfp273l-ps1	0.693324	0.203581	0.021	0.018	1	NS	CA1_1M
Marchf2	0.693596	0.146045	0.126	0.119	1	NS	CA1_1M
Slc35b4	0.693639	-0.0859208	0.119	0.124	1	NS	CA1_1M
Paxip1	0.693706	-0.0800557	0.233	0.24	1	NS	CA1_1M
Cdip1	0.693871	-0.0770558	0.387	0.391	1	NS	CA1_1M
AC108595.1	0.694098	-0.578578	0.011	0.015	1	NS	CA1_1M
Zfp62	0.694182	0.0889109	0.135	0.133	1	NS	CA1_1M
ENSRNOG00000063555	0.694188	-0.0481989	0.099	0.098	1	NS	CA1_1M
Pappa	0.694205	0.03007	0.131	0.106	1	NS	CA1_1M
Tas1r2	0.694481	0.0336503	0.199	0.188	1	NS	CA1_1M
Chic2	0.694515	-0.0640868	0.185	0.189	1	NS	CA1_1M
ENSRNOG00000067470	0.694535	-0.24549	0.034	0.039	1	NS	CA1_1M
Znrf3	0.694649	0.00235125	0.302	0.299	1	NS	CA1_1M
C5h1orf174	0.694802	0.119977	0.119	0.11	1	NS	CA1_1M
AABR07032457.1	0.694901	0.100442	0.026	0.024	1	NS	CA1_1M
Bora	0.695022	-0.279379	0.105	0.116	1	NS	CA1_1M
Slc41a3	0.695241	-0.00996891	0.017	0.015	1	NS	CA1_1M
Fat1	0.695422	0.0978747	0.012	0.011	1	NS	CA1_1M
Cox7a1	0.695596	-0.0257556	0.011	0.011	1	NS	CA1_1M
Ltv1	0.695785	0.185275	0.119	0.11	1	NS	CA1_1M
ENSRNOG00000067940	0.695786	0.110041	0.008	0.01	1	NS	CA1_1M
Clec2g	0.6958	-0.144524	0.013	0.014	1	NS	CA1_1M
Lars2	0.695843	0.0238803	0.191	0.186	1	NS	CA1_1M
Trim9	0.696113	0.101087	0.857	0.838	1	NS	CA1_1M
Pik3c2g	0.696122	-0.0188567	0.024	0.024	1	NS	CA1_1M
Pheta1	0.696449	-0.0863245	0.042	0.046	1	NS	CA1_1M
Golm2	0.696524	0.0700742	0.618	0.621	1	NS	CA1_1M
Gtf2f2	0.696931	0.00870751	0.317	0.316	1	NS	CA1_1M
Nt5m	0.69707	-0.240039	0.124	0.132	1	NS	CA1_1M
Ndufaf5	0.697187	-0.102937	0.178	0.188	1	NS	CA1_1M
Slc9a8	0.697188	-0.207533	0.227	0.253	1	NS	CA1_1M
Satb1	0.697225	0.00843156	0.237	0.231	1	NS	CA1_1M
Cpne2	0.697273	0.521515	0.029	0.024	1	NS	CA1_1M
Rif1	0.697428	-0.1421	0.148	0.172	1	NS	CA1_1M
Sppl2a	0.697534	0.0400186	0.392	0.384	1	NS	CA1_1M
Zyg11b	0.697626	-0.0695379	0.295	0.306	1	NS	CA1_1M
Pip4p1	0.6977	-0.01533	0.158	0.159	1	NS	CA1_1M
Akap10	0.697768	0.0232034	0.459	0.456	1	NS	CA1_1M
Anln	0.697863	-0.352924	0.073	0.086	1	NS	CA1_1M
Traf3ip2	0.697892	-0.350619	0.011	0.014	1	NS	CA1_1M
Cacnb3	0.697897	-0.198134	0.117	0.127	1	NS	CA1_1M
Elapor2	0.698187	0.048343	0.382	0.377	1	NS	CA1_1M
Dus4l	0.698347	-0.362266	0.037	0.045	1	NS	CA1_1M
Zer1	0.698514	-0.0598908	0.463	0.473	1	NS	CA1_1M
Maml1	0.698587	-0.170487	0.097	0.105	1	NS	CA1_1M
Prdm15	0.698633	0.0016516	0.229	0.216	1	NS	CA1_1M
Ttpa	0.698712	0.351251	0.011	0.008	1	NS	CA1_1M
Mepce	0.698812	-0.043441	0.035	0.038	1	NS	CA1_1M
Cbx8	0.69967	-1.14359	0.013	0.026	1	NS	CA1_1M
Lonrf2	0.699808	-0.0187634	0.377	0.366	1	NS	CA1_1M
Mab21l1	0.699955	-0.190998	0.044	0.045	1	NS	CA1_1M
Efcab7	0.699985	-0.109356	0.03	0.032	1	NS	CA1_1M
Cbx3	0.700062	-0.188899	0.466	0.51	1	NS	CA1_1M
ENSRNOG00000069346	0.700086	-0.353997	0.008	0.012	1	NS	CA1_1M
ENSRNOG00000069867	0.700161	0.128937	0.032	0.028	1	NS	CA1_1M
ENSRNOG00000067225	0.700266	-0.341015	0.014	0.017	1	NS	CA1_1M
Apobec2	0.700351	-0.0434434	0.011	0.011	1	NS	CA1_1M
Sdk1	0.700467	-0.362336	0.421	0.479	1	NS	CA1_1M
Skil	0.700667	-0.0282691	0.32	0.332	1	NS	CA1_1M
Cfap299	0.700719	0.171481	0.024	0.024	1	NS	CA1_1M
Tekt5	0.700721	0.135981	0.013	0.012	1	NS	CA1_1M
Smad1	0.700729	0.0481102	0.207	0.2	1	NS	CA1_1M
ENSRNOG00000068636	0.700777	-0.399987	0.047	0.059	1	NS	CA1_1M
Zc3h6	0.700855	-0.162731	0.416	0.435	1	NS	CA1_1M
Osbpl11	0.700906	-0.0594108	0.243	0.238	1	NS	CA1_1M
Calb1	0.701401	0.23153	0.166	0.145	1	NS	CA1_1M
Map3k7	0.702013	-0.0876596	0.308	0.317	1	NS	CA1_1M
Klhl18	0.702204	0.227415	0.214	0.185	1	NS	CA1_1M
Orai3	0.702243	0.118484	0.112	0.097	1	NS	CA1_1M
Zbtb17	0.702261	-0.106648	0.351	0.376	1	NS	CA1_1M
Lnc134	0.702288	-0.118962	0.102	0.103	1	NS	CA1_1M
ENSRNOG00000058372	0.702469	-0.286859	0.18	0.2	1	NS	CA1_1M
Xkr7	0.70247	-1.03436	0.006	0.011	1	NS	CA1_1M
Map6	0.702591	0.00059027	0.344	0.333	1	NS	CA1_1M
Syncrip	0.702656	-0.118474	0.366	0.402	1	NS	CA1_1M
Leprot	0.702836	-0.0752587	0.087	0.092	1	NS	CA1_1M
Sh2d5	0.702869	0.051431	0.083	0.081	1	NS	CA1_1M
Gtf3c3	0.703043	0.00247464	0.255	0.243	1	NS	CA1_1M
ENSRNOG00000065424	0.703059	-0.222934	0.044	0.048	1	NS	CA1_1M
Vrk1	0.703218	-0.0297986	0.218	0.22	1	NS	CA1_1M
Kctd14	0.703314	-0.485111	0.011	0.016	1	NS	CA1_1M
ENSRNOG00000069033	0.703385	-0.0589678	0.015	0.016	1	NS	CA1_1M
Lrrfip2	0.70344	-0.0959597	0.43	0.44	1	NS	CA1_1M
LOC108348097	0.703469	-0.241658	0.013	0.015	1	NS	CA1_1M
Rabep2	0.703489	-0.184268	0.065	0.071	1	NS	CA1_1M
Dcp1a	0.703567	-0.103127	0.406	0.43	1	NS	CA1_1M
Fam199x	0.703771	0.238686	0.061	0.051	1	NS	CA1_1M
Zfp136	0.703794	-0.497387	0.017	0.024	1	NS	CA1_1M
Elovl4	0.703944	-0.265889	0.107	0.118	1	NS	CA1_1M
Xrcc6	0.703981	-0.0898755	0.176	0.178	1	NS	CA1_1M
LOC103690393	0.70448	0.206324	0.039	0.035	1	NS	CA1_1M
ENSRNOG00000069919	0.704778	0.127078	0.051	0.045	1	NS	CA1_1M
Zfp1007l1	0.704849	-0.00235005	0.079	0.079	1	NS	CA1_1M
Fastkd1	0.705199	-0.246527	0.277	0.313	1	NS	CA1_1M
Hspbap1	0.705293	0.0461525	0.157	0.153	1	NS	CA1_1M
Slc26a3	0.705443	0.0559512	0.042	0.043	1	NS	CA1_1M
Ephb1	0.705754	-0.0733426	0.047	0.052	1	NS	CA1_1M
Zmym3	0.70588	-0.0884662	0.426	0.446	1	NS	CA1_1M
Dennd5a	0.705883	-0.0133239	0.366	0.367	1	NS	CA1_1M
Zfp729	0.705958	-0.350463	0.054	0.066	1	NS	CA1_1M
Dipk1a	0.706071	0.0454696	0.296	0.296	1	NS	CA1_1M
Ppp3r1	0.706113	-0.17753	0.08	0.086	1	NS	CA1_1M
Taf15	0.706131	-0.101905	0.63	0.651	1	NS	CA1_1M
Rcc1l	0.706302	-0.0946823	0.101	0.115	1	NS	CA1_1M
Golga5	0.706588	-0.0358981	0.291	0.29	1	NS	CA1_1M
Zfp324	0.706597	-0.398795	0.018	0.025	1	NS	CA1_1M
Adarb1	0.706642	-0.0552921	0.421	0.434	1	NS	CA1_1M
Ift52	0.706765	-0.252634	0.109	0.123	1	NS	CA1_1M
Abhd3	0.706828	0.0443834	0.27	0.27	1	NS	CA1_1M
Top1mt	0.706848	-0.271826	0.045	0.056	1	NS	CA1_1M
Cimip2b	0.707027	-0.234557	0.02	0.021	1	NS	CA1_1M
ENSRNOG00000069652	0.707079	-0.202624	0.147	0.163	1	NS	CA1_1M
Glis1	0.707257	0.0346152	0.076	0.071	1	NS	CA1_1M
Hvcn1	0.707312	-0.623024	0.023	0.028	1	NS	CA1_1M
Brat1	0.70734	0.050633	0.141	0.139	1	NS	CA1_1M
Vps13b	0.70745	0.00232974	0.908	0.907	1	NS	CA1_1M
Map3k9	0.707513	0.406612	0.102	0.076	1	NS	CA1_1M
E2f6	0.707807	-0.0724485	0.222	0.218	1	NS	CA1_1M
Vom2r53	0.708004	0.207275	0.017	0.015	1	NS	CA1_1M
ENSRNOG00000067556	0.708067	-0.0950037	0.01	0.01	1	NS	CA1_1M
Stx3	0.708631	-0.0908392	0.282	0.295	1	NS	CA1_1M
Ggcx	0.708663	-0.0949353	0.138	0.14	1	NS	CA1_1M
Gabpb1	0.708676	0.0430559	0.221	0.213	1	NS	CA1_1M
Spty2d1	0.708748	-0.0535898	0.073	0.079	1	NS	CA1_1M
Lsm12	0.708906	-0.0180157	0.198	0.198	1	NS	CA1_1M
Gk	0.709172	-0.000987131	0.253	0.252	1	NS	CA1_1M
Fer1l6	0.709295	-0.00589128	0.069	0.066	1	NS	CA1_1M
Zswim2	0.709322	-0.803698	0.006	0.011	1	NS	CA1_1M
Uck1	0.709658	-0.0258975	0.068	0.067	1	NS	CA1_1M
ENSRNOG00000066029	0.709723	-0.127809	0.033	0.037	1	NS	CA1_1M
Cog8	0.709791	-0.258375	0.125	0.139	1	NS	CA1_1M
Csnk1e	0.709965	-0.11572	0.124	0.125	1	NS	CA1_1M
Rfwd3	0.710156	0.147497	0.147	0.151	1	NS	CA1_1M
ENSRNOG00000070478	0.710191	-0.654235	0.013	0.021	1	NS	CA1_1M
Tle3	0.710262	-0.213526	0.122	0.138	1	NS	CA1_1M
Txnrd2	0.710265	0.011877	0.083	0.081	1	NS	CA1_1M
Ar	0.71034	0.0482846	0.4	0.389	1	NS	CA1_1M
Slc16a2	0.71037	-0.330719	0.282	0.338	1	NS	CA1_1M
Eif4e	0.71048	0.0182883	0.246	0.239	1	NS	CA1_1M
ENSRNOG00000064716	0.710533	-0.299077	0.024	0.026	1	NS	CA1_1M
ENSRNOG00000064613	0.710551	-0.232853	0.217	0.242	1	NS	CA1_1M
Fbrsl1	0.710659	0.0338542	0.373	0.36	1	NS	CA1_1M
Slc26a10	0.710749	-0.0105834	0.033	0.032	1	NS	CA1_1M
Zfp709l3	0.710957	-0.0309418	0.375	0.382	1	NS	CA1_1M
ENSRNOG00000064231	0.711107	-0.185898	0.018	0.021	1	NS	CA1_1M
Gdap2	0.711247	-0.0365533	0.113	0.103	1	NS	CA1_1M
S100a10	0.711663	1.20178	0.039	0.016	1	NS	CA1_1M
Mfsd1	0.711704	-0.0984454	0.153	0.149	1	NS	CA1_1M
Tnks	0.711727	0.0147652	0.653	0.651	1	NS	CA1_1M
Lancl1	0.711832	-0.110725	0.263	0.289	1	NS	CA1_1M
Gm56820	0.711838	0.241362	0.022	0.02	1	NS	CA1_1M
Krcc1	0.712225	-0.117751	0.159	0.18	1	NS	CA1_1M
Acvr2b	0.712246	-0.057992	0.032	0.034	1	NS	CA1_1M
Ap3s1	0.712272	0.0648186	0.422	0.408	1	NS	CA1_1M
Ric8a	0.712478	-0.135866	0.128	0.133	1	NS	CA1_1M
Tnrc6b	0.712518	-0.00590876	0.795	0.794	1	NS	CA1_1M
Cs	0.71252	-0.0726445	0.296	0.303	1	NS	CA1_1M
Clstn1	0.712541	0.0889939	0.574	0.549	1	NS	CA1_1M
N4bp2l2	0.712588	-0.11409	0.47	0.494	1	NS	CA1_1M
Ppih	0.712701	0.233199	0.078	0.066	1	NS	CA1_1M
Crabp2	0.712922	-0.166637	0.032	0.036	1	NS	CA1_1M
Ulk4	0.712959	-0.14381	0.442	0.473	1	NS	CA1_1M
Cacnb2	0.712983	-0.0414066	0.999	0.998	1	NS	CA1_1M
AC115420.4	0.713095	-0.346159	0.028	0.035	1	NS	CA1_1M
Rpl12l2	0.713165	0.17801	0.032	0.027	1	NS	CA1_1M
Cpsf4l	0.71328	0.698558	0.01	0.005	1	NS	CA1_1M
ENSRNOG00000065858	0.713314	0.458277	0.021	0.015	1	NS	CA1_1M
Adipor2	0.713483	0.0545789	0.147	0.146	1	NS	CA1_1M
Sh3d19	0.713585	0.112553	0.09	0.083	1	NS	CA1_1M
LOC103691652	0.71373	-0.58322	0.012	0.021	1	NS	CA1_1M
Chsy1	0.713736	-0.101015	0.155	0.165	1	NS	CA1_1M
Hs1bp3	0.713932	0.239044	0.107	0.096	1	NS	CA1_1M
ENSRNOG00000069541	0.713936	-0.761327	0.006	0.012	1	NS	CA1_1M
Atp13a1	0.713994	-0.063581	0.136	0.148	1	NS	CA1_1M
Gpkow	0.714104	-0.179976	0.127	0.146	1	NS	CA1_1M
Efl1	0.714279	0.107327	0.275	0.258	1	NS	CA1_1M
Slc22a21	0.714282	0.176512	0.042	0.035	1	NS	CA1_1M
Clec11a	0.714739	0.233088	0.012	0.009	1	NS	CA1_1M
Zfp518b	0.714883	0.168714	0.06	0.049	1	NS	CA1_1M
Cd2ap	0.715371	0.000862848	0.517	0.52	1	NS	CA1_1M
Iqsec3	0.715771	-0.00756532	0.613	0.63	1	NS	CA1_1M
Trip4	0.715799	-0.0693021	0.191	0.205	1	NS	CA1_1M
Stat5b	0.716493	-0.0247788	0.186	0.199	1	NS	CA1_1M
Hdac1	0.716556	-0.237535	0.099	0.108	1	NS	CA1_1M
Hdac3	0.71663	-0.111895	0.198	0.2	1	NS	CA1_1M
ENSRNOG00000070152	0.717108	0.0626263	0.033	0.031	1	NS	CA1_1M
Atp23	0.717164	-0.528905	0.057	0.078	1	NS	CA1_1M
Lgr6	0.717173	-0.535368	0.008	0.011	1	NS	CA1_1M
Wfs1	0.717271	0.0451493	0.353	0.346	1	NS	CA1_1M
Nudt9	0.717326	-0.0732658	0.171	0.179	1	NS	CA1_1M
Atxn7l2	0.717342	-0.640394	0.053	0.079	1	NS	CA1_1M
Wdr4	0.717403	0.184679	0.077	0.066	1	NS	CA1_1M
Zfp597	0.717481	0.308885	0.051	0.045	1	NS	CA1_1M
Agtr1a	0.717488	-0.085643	0.015	0.014	1	NS	CA1_1M
Bsn	0.717551	-0.00747912	0.689	0.69	1	NS	CA1_1M
Nipsnap2	0.717602	-0.0769693	0.17	0.181	1	NS	CA1_1M
Ndel1	0.717606	0.0740346	0.219	0.208	1	NS	CA1_1M
Inpp4a	0.717647	-0.0046888	0.561	0.562	1	NS	CA1_1M
ENSRNOG00000064577	0.717675	-0.0675143	0.023	0.025	1	NS	CA1_1M
C2h1orf52	0.717732	-0.0597261	0.125	0.127	1	NS	CA1_1M
Sugp2	0.717744	-0.144416	0.2	0.215	1	NS	CA1_1M
Hat1	0.717752	0.175657	0.122	0.114	1	NS	CA1_1M
Gask1b	0.717787	-0.519301	0.011	0.015	1	NS	CA1_1M
Fbxl3	0.718063	0.18121	0.183	0.163	1	NS	CA1_1M
Gpc6	0.718355	0.0356335	0.38	0.34	1	NS	CA1_1M
Adprm	0.718488	-0.182214	0.064	0.068	1	NS	CA1_1M
Rnaseh2b	0.718576	-0.167439	0.041	0.047	1	NS	CA1_1M
Dnai7	0.718598	-0.0555553	0.071	0.07	1	NS	CA1_1M
Zdhhc24	0.718794	0.13643	0.054	0.052	1	NS	CA1_1M
Rbm33	0.718797	0.00554883	0.574	0.55	1	NS	CA1_1M
Akap1	0.718806	0.179823	0.085	0.077	1	NS	CA1_1M
Fezf2	0.718825	0.158496	0.066	0.063	1	NS	CA1_1M
Slc31a2	0.71889	-0.073425	0.032	0.029	1	NS	CA1_1M
St6galnac4	0.719132	-0.165073	0.057	0.056	1	NS	CA1_1M
Alkbh5	0.719164	-0.0852076	0.143	0.144	1	NS	CA1_1M
Ivns1abp	0.719369	0.140667	0.606	0.568	1	NS	CA1_1M
Ptk7	0.719451	-0.0601891	0.047	0.051	1	NS	CA1_1M
Phf21a	0.719511	-0.00494797	0.643	0.639	1	NS	CA1_1M
Cpsf7	0.719646	0.0874631	0.416	0.406	1	NS	CA1_1M
Pik3ip1	0.719655	0.0986682	0.077	0.069	1	NS	CA1_1M
Lipe	0.719694	-0.651747	0.046	0.063	1	NS	CA1_1M
Hus1	0.719956	-0.0455554	0.047	0.055	1	NS	CA1_1M
Frmd4a	0.71998	-0.0475157	1	0.999	1	NS	CA1_1M
AABR07002627.1	0.720129	-1.16891	0.005	0.011	1	NS	CA1_1M
Manbal	0.72016	0.0657298	0.109	0.1	1	NS	CA1_1M
Rplp1l3	0.720311	-0.330284	0.085	0.106	1	NS	CA1_1M
Mthfsd	0.720343	-0.206233	0.051	0.058	1	NS	CA1_1M
Kmt2c	0.720438	0.043512	0.771	0.768	1	NS	CA1_1M
ENSRNOG00000063675	0.720454	-0.445306	0.026	0.035	1	NS	CA1_1M
Rmi1	0.720744	0.152186	0.22	0.201	1	NS	CA1_1M
B4galt3	0.720875	-0.0119652	0.088	0.089	1	NS	CA1_1M
Ufl1	0.721175	-0.208127	0.161	0.173	1	NS	CA1_1M
Apbb3	0.721226	-0.0323919	0.131	0.122	1	NS	CA1_1M
Elk1	0.721348	-0.146259	0.178	0.183	1	NS	CA1_1M
Bcr	0.721653	-0.0668594	0.49	0.504	1	NS	CA1_1M
Smad4	0.721696	0.100428	0.104	0.1	1	NS	CA1_1M
Tex30	0.721703	0.062186	0.045	0.04	1	NS	CA1_1M
Phka1	0.721746	0.458141	0.054	0.036	1	NS	CA1_1M
AABR07040855.1	0.722175	4.78553	0.011	0	1	NS	CA1_1M
Cenpk	0.72261	-0.153876	0.08	0.097	1	NS	CA1_1M
Fbxl14	0.72287	0.356123	0.051	0.038	1	NS	CA1_1M
Kidins220	0.722886	-0.0252008	0.667	0.671	1	NS	CA1_1M
ENSRNOG00000066307	0.722964	-0.0811768	0.084	0.088	1	NS	CA1_1M
Fnip1	0.723155	-0.0667183	0.433	0.449	1	NS	CA1_1M
Boc	0.7232	-0.0639673	0.207	0.211	1	NS	CA1_1M
Wwp2	0.723216	-0.0483024	0.192	0.198	1	NS	CA1_1M
Dtx4	0.723271	0.37517	0.064	0.05	1	NS	CA1_1M
AABR07064584.1	0.723472	0.812461	0.023	0.016	1	NS	CA1_1M
Ppp1r14c	0.723525	-0.174679	0.374	0.406	1	NS	CA1_1M
ENSRNOG00000069222	0.72385	-0.410797	0.019	0.025	1	NS	CA1_1M
Ddx54	0.724046	-0.0565343	0.115	0.112	1	NS	CA1_1M
Acer1	0.724455	0.0847952	0.013	0.015	1	NS	CA1_1M
Lingo3	0.724525	0.0186601	0.028	0.027	1	NS	CA1_1M
LOC100912991	0.724577	0.0304979	0.104	0.098	1	NS	CA1_1M
Stpg1	0.72477	-0.48479	0.025	0.033	1	NS	CA1_1M
Egln1	0.724776	0.0540397	0.241	0.233	1	NS	CA1_1M
Scml2	0.724782	0.0315034	0.017	0.017	1	NS	CA1_1M
Scel	0.725043	0.536011	0.011	0.009	1	NS	CA1_1M
Zbtb39	0.725157	0.11141	0.024	0.024	1	NS	CA1_1M
Nadsyn1	0.725223	-0.112666	0.068	0.073	1	NS	CA1_1M
Sarm1	0.725312	-0.130762	0.076	0.083	1	NS	CA1_1M
Akip1	0.725358	0.0927145	0.034	0.033	1	NS	CA1_1M
Plekho1	0.725358	-0.335406	0.131	0.161	1	NS	CA1_1M
Cbx2	0.725406	0.17903	0.04	0.039	1	NS	CA1_1M
Wars2	0.725477	0.259578	0.085	0.078	1	NS	CA1_1M
Lrba	0.725665	0.0184383	0.774	0.754	1	NS	CA1_1M
Snx18	0.725842	-0.0347577	0.105	0.108	1	NS	CA1_1M
Pgpep1	0.72599	0.100912	0.013	0.014	1	NS	CA1_1M
Dbt	0.726109	-0.174066	0.102	0.113	1	NS	CA1_1M
Lhfpl5	0.726122	-0.0715221	0.102	0.105	1	NS	CA1_1M
Ubtf	0.726191	0.203892	0.168	0.15	1	NS	CA1_1M
Tmem25	0.726255	-0.0212024	0.109	0.112	1	NS	CA1_1M
Bloc1s6	0.726391	-0.153286	0.08	0.083	1	NS	CA1_1M
Tbxa2r	0.726505	-0.413431	0.01	0.012	1	NS	CA1_1M
AC080157.1	0.726596	0.436532	0.015	0.014	1	NS	CA1_1M
Ntaq1	0.726721	-0.17581	0.112	0.125	1	NS	CA1_1M
Ackr1	0.72684	-0.3088	0.02	0.026	1	NS	CA1_1M
Ikbke	0.72689	-0.00441561	0.016	0.016	1	NS	CA1_1M
Clcn4	0.726945	-0.0683286	0.198	0.206	1	NS	CA1_1M
Ube3c	0.72696	-0.0472974	0.692	0.715	1	NS	CA1_1M
Rhot1	0.727018	-0.0318225	0.622	0.644	1	NS	CA1_1M
Rnf169	0.7273	-0.0480076	0.225	0.238	1	NS	CA1_1M
Ttc23	0.727354	-0.610177	0.008	0.015	1	NS	CA1_1M
Cyth3	0.727434	0.0069909	0.279	0.27	1	NS	CA1_1M
Zfp120l4	0.727459	-0.0496038	0.013	0.014	1	NS	CA1_1M
Mapk8	0.727475	-0.0387972	0.559	0.58	1	NS	CA1_1M
Tacr1	0.728534	-0.523047	0.03	0.042	1	NS	CA1_1M
Hyls1	0.728637	-0.301166	0.052	0.058	1	NS	CA1_1M
C3h20orf96	0.728661	0.627014	0.046	0.031	1	NS	CA1_1M
Sidt2	0.729151	0.090459	0.147	0.136	1	NS	CA1_1M
Msrb3	0.729477	0.834079	0.018	0.011	1	NS	CA1_1M
Bcl7b	0.729832	-0.0513876	0.143	0.14	1	NS	CA1_1M
Tnfaip8l2	0.730179	-0.394639	0.011	0.014	1	NS	CA1_1M
Or2v2	0.730713	-0.0512579	0.104	0.103	1	NS	CA1_1M
Rdh11	0.730734	-0.00796754	0.046	0.046	1	NS	CA1_1M
Rbm12	0.730901	0.140663	0.131	0.12	1	NS	CA1_1M
Myo15a	0.731258	-0.429298	0.013	0.016	1	NS	CA1_1M
Zfp933	0.73146	-0.37747	0.176	0.213	1	NS	CA1_1M
Phaf1	0.731622	-0.00170305	0.359	0.356	1	NS	CA1_1M
Arfip2	0.731705	-0.0759073	0.153	0.162	1	NS	CA1_1M
Samd8.1	0.731794	0.0780156	0.17	0.153	1	NS	CA1_1M
LOC100909998.1	0.732066	0.0488314	0.025	0.024	1	NS	CA1_1M
Nsmce2	0.732127	-0.0295032	0.656	0.653	1	NS	CA1_1M
Clcn3	0.732203	0.156403	0.515	0.493	1	NS	CA1_1M
Zfp950	0.732614	-0.113533	0.169	0.188	1	NS	CA1_1M
Adam1a	0.732736	-0.104305	0.023	0.025	1	NS	CA1_1M
Bahd1	0.732744	0.0262566	0.177	0.182	1	NS	CA1_1M
Gabrb2	0.732833	-0.120793	0.592	0.595	1	NS	CA1_1M
ENSRNOG00000064218	0.732904	1.10212	0.013	0.008	1	NS	CA1_1M
Arhgef4	0.733116	0.0481593	0.121	0.108	1	NS	CA1_1M
Sptbn1	0.733187	0.0579492	0.854	0.845	1	NS	CA1_1M
Adrb1	0.733257	0.0874096	0.074	0.074	1	NS	CA1_1M
Zbtb45	0.733472	-0.0041635	0.019	0.02	1	NS	CA1_1M
Gxylt1	0.733508	-0.0990356	0.227	0.239	1	NS	CA1_1M
Mroh7	0.733604	-0.0603726	0.02	0.025	1	NS	CA1_1M
Ccdc15	0.733607	-0.063987	0.07	0.075	1	NS	CA1_1M
Akap11	0.733626	-0.105502	0.524	0.546	1	NS	CA1_1M
Snupn	0.733812	0.124484	0.187	0.167	1	NS	CA1_1M
Rab33a	0.73395	-0.539314	0.066	0.085	1	NS	CA1_1M
Vxn	0.733961	0.0196965	0.581	0.566	1	NS	CA1_1M
Mllt1	0.734064	-0.144179	0.092	0.099	1	NS	CA1_1M
Zfp516	0.734162	0.357578	0.072	0.056	1	NS	CA1_1M
Hp	0.734278	-0.141103	0.049	0.048	1	NS	CA1_1M
Lrrc27	0.734404	-0.197853	0.015	0.021	1	NS	CA1_1M
Zfp664	0.734549	-0.158277	0.311	0.324	1	NS	CA1_1M
Csmd2	0.7347	-0.00954029	0.862	0.869	1	NS	CA1_1M
Cdh4	0.734777	0.16277	0.12	0.1	1	NS	CA1_1M
Ubfd1	0.73504	-0.137028	0.131	0.138	1	NS	CA1_1M
AC119332.1	0.735052	-0.253971	0.186	0.22	1	NS	CA1_1M
Stk40	0.735136	0.0601258	0.145	0.131	1	NS	CA1_1M
LOC102549740	0.735218	0.0172627	0.014	0.016	1	NS	CA1_1M
Plcd1	0.735239	-0.112541	0.037	0.041	1	NS	CA1_1M
Astn2	0.73528	0.147743	0.777	0.73	1	NS	CA1_1M
Ogfod1	0.735371	0.0574737	0.126	0.119	1	NS	CA1_1M
Prmt3	0.735423	-0.328925	0.15	0.179	1	NS	CA1_1M
Gtpbp3	0.735889	-0.160846	0.1	0.106	1	NS	CA1_1M
Klhl1	0.736162	-0.0650235	0.02	0.019	1	NS	CA1_1M
Lims1	0.736404	0.108611	0.387	0.354	1	NS	CA1_1M
LOC108348999	0.736988	0.109392	0.037	0.031	1	NS	CA1_1M
Zgrf1	0.737049	0.0376044	0.033	0.034	1	NS	CA1_1M
Ssh1	0.737349	-0.0690773	0.31	0.322	1	NS	CA1_1M
Rbl1	0.737412	0.714871	0.032	0.021	1	NS	CA1_1M
ENSRNOG00000062860	0.73768	-0.079117	0.047	0.048	1	NS	CA1_1M
Myom2	0.737695	-0.379481	0.031	0.044	1	NS	CA1_1M
Syt9	0.737745	0.494429	0.016	0.013	1	NS	CA1_1M
Reep1	0.737853	0.0948303	0.626	0.623	1	NS	CA1_1M
Fyco1	0.737967	-0.188036	0.042	0.044	1	NS	CA1_1M
Adrm1	0.738167	3.03467	0.054	0.007	1	NS	CA1_1M
ENSRNOG00000064417	0.73817	-0.0332243	0.566	0.572	1	NS	CA1_1M
ENSRNOG00000064380	0.738535	0.181168	0.122	0.111	1	NS	CA1_1M
Slc26a2	0.738586	-0.438456	0.024	0.032	1	NS	CA1_1M
Nipsnap3b	0.738738	-0.317939	0.082	0.085	1	NS	CA1_1M
Slitrk3	0.73915	-0.0716832	0.117	0.12	1	NS	CA1_1M
Cux1	0.739541	-0.234699	0.132	0.142	1	NS	CA1_1M
Lrrc75a	0.739585	-0.311673	0.056	0.066	1	NS	CA1_1M
Mtus2	0.739692	-0.000334671	0.935	0.935	1	NS	CA1_1M
ENSRNOG00000068345	0.739889	0.0314995	0.031	0.026	1	NS	CA1_1M
Fndc3b	0.739941	0.0711325	0.265	0.243	1	NS	CA1_1M
ENSRNOG00000069941	0.740267	-0.345263	0.079	0.099	1	NS	CA1_1M
ENSRNOG00000070594	0.740382	0.17597	0.014	0.015	1	NS	CA1_1M
Dock7	0.7405	-0.070626	0.509	0.513	1	NS	CA1_1M
Nkpd1	0.740537	0.456653	0.013	0.011	1	NS	CA1_1M
Fan1	0.740608	0.205946	0.107	0.091	1	NS	CA1_1M
Prickle1	0.740684	0.075919	0.323	0.318	1	NS	CA1_1M
Eml4	0.74074	-0.0276898	0.622	0.623	1	NS	CA1_1M
Dera	0.740843	0.313184	0.024	0.02	1	NS	CA1_1M
Zfp282	0.741162	-0.0668041	0.173	0.182	1	NS	CA1_1M
Mthfd2l	0.741377	-0.00755598	0.063	0.062	1	NS	CA1_1M
Csrnp1	0.741965	0.266396	0.022	0.021	1	NS	CA1_1M
Veph1	0.742078	0.103282	0.056	0.053	1	NS	CA1_1M
Zfp948	0.742094	0.0840986	0.209	0.2	1	NS	CA1_1M
Kctd2	0.742403	-0.981224	0.018	0.034	1	NS	CA1_1M
Zfp146	0.742508	-0.144521	0.238	0.252	1	NS	CA1_1M
Grem2	0.742592	-0.313957	0.022	0.027	1	NS	CA1_1M
Plekha8	0.7426	-0.0767986	0.219	0.231	1	NS	CA1_1M
ENSRNOG00000070989	0.742839	-0.00841198	0.029	0.027	1	NS	CA1_1M
Nfkbie	0.743276	-0.394626	0.027	0.036	1	NS	CA1_1M
Bmt2	0.743315	-0.0802785	0.485	0.52	1	NS	CA1_1M
Katnbl1	0.743327	0.0215623	0.338	0.336	1	NS	CA1_1M
Fam118a	0.743332	-0.511696	0.046	0.057	1	NS	CA1_1M
Fbxo31	0.743391	-0.111776	0.181	0.194	1	NS	CA1_1M
Mlec	0.743428	-0.491384	0.034	0.045	1	NS	CA1_1M
Tcaf1	0.743607	-0.0213933	0.139	0.141	1	NS	CA1_1M
Tom1	0.743669	-0.0144803	0.061	0.059	1	NS	CA1_1M
Il18bp	0.743779	-0.032388	0.035	0.038	1	NS	CA1_1M
Hebp1	0.743807	0.138656	0.087	0.081	1	NS	CA1_1M
Med8	0.743881	-0.0231864	0.179	0.189	1	NS	CA1_1M
Efcab14	0.744183	0.0578344	0.183	0.165	1	NS	CA1_1M
Txndc11	0.74422	0.0329239	0.377	0.373	1	NS	CA1_1M
Rnaset2-ps1	0.744399	0.139824	0.026	0.022	1	NS	CA1_1M
Polr1a	0.744464	-0.382364	0.142	0.176	1	NS	CA1_1M
Nutf2	0.744638	0.0193153	0.171	0.165	1	NS	CA1_1M
Faf1	0.744666	0.00433417	0.874	0.871	1	NS	CA1_1M
Trmt10b	0.744877	0.00879854	0.317	0.316	1	NS	CA1_1M
Pold2	0.74502	0.13603	0.021	0.017	1	NS	CA1_1M
Dnajc5b	0.745062	0.5437	0.025	0.018	1	NS	CA1_1M
Zdhhc2	0.745174	-0.0610509	0.462	0.46	1	NS	CA1_1M
AC139642.2	0.745248	-0.141715	0.022	0.026	1	NS	CA1_1M
Slc25a51l1	0.745249	-0.184559	0.209	0.225	1	NS	CA1_1M
Zfp870	0.74533	-0.569257	0.019	0.029	1	NS	CA1_1M
Dmac2	0.745394	-0.367267	0.097	0.127	1	NS	CA1_1M
Eipr1	0.745459	-0.0541299	0.325	0.343	1	NS	CA1_1M
Mapre1	0.745797	-0.0357017	0.198	0.206	1	NS	CA1_1M
Enam	0.745918	-0.0301348	0.015	0.014	1	NS	CA1_1M
Blvrb	0.746014	-0.217172	0.339	0.369	1	NS	CA1_1M
Rtel1	0.746069	-0.0611528	0.18	0.183	1	NS	CA1_1M
4933427D14Rikl	0.746292	-0.0623793	0.448	0.454	1	NS	CA1_1M
Rspo2	0.746514	0.121932	0.73	0.695	1	NS	CA1_1M
Rpusd4	0.746573	0.330213	0.071	0.057	1	NS	CA1_1M
Panx1	0.746655	-0.0748473	0.291	0.313	1	NS	CA1_1M
Kctd10	0.746775	0.0240154	0.023	0.023	1	NS	CA1_1M
Nelfb	0.746832	-0.115172	0.181	0.191	1	NS	CA1_1M
Zfp931	0.746915	0.215005	0.242	0.205	1	NS	CA1_1M
Slc35e2b	0.746924	-0.162051	0.401	0.433	1	NS	CA1_1M
Stk10	0.747325	-0.127417	0.056	0.059	1	NS	CA1_1M
Pak4	0.747586	-0.0100257	0.029	0.027	1	NS	CA1_1M
ENSRNOG00000067804	0.747655	-0.36022	0.015	0.019	1	NS	CA1_1M
Phtf2	0.747657	-0.138649	0.505	0.523	1	NS	CA1_1M
Cxxc4	0.747749	0.0352223	0.209	0.206	1	NS	CA1_1M
ENSRNOG00000069417	0.747861	0.854531	0.013	0.007	1	NS	CA1_1M
Wnk3	0.747977	-0.137299	0.167	0.181	1	NS	CA1_1M
Ipp	0.748169	-0.132328	0.244	0.253	1	NS	CA1_1M
Zfp322a	0.748178	-0.11705	0.392	0.414	1	NS	CA1_1M
Usp42	0.74821	-0.00285637	0.183	0.18	1	NS	CA1_1M
Hsd3b7	0.748412	0.151389	0.016	0.015	1	NS	CA1_1M
Znf431l4	0.748894	-0.40894	0.085	0.112	1	NS	CA1_1M
Zcchc7	0.748908	0.00337684	0.963	0.959	1	NS	CA1_1M
Actr8	0.748955	-0.0116081	0.193	0.185	1	NS	CA1_1M
Ola1	0.749062	-0.0825764	0.571	0.604	1	NS	CA1_1M
Spry2	0.749074	-0.231241	0.114	0.128	1	NS	CA1_1M
Adcy1	0.749125	0.6047	0.378	0.264	1	NS	CA1_1M
Acsbg3	0.749169	-0.291699	0.01	0.012	1	NS	CA1_1M
Tirap	0.749472	-0.0891847	0.013	0.014	1	NS	CA1_1M
Brd2l	0.749719	0.0334944	0.019	0.018	1	NS	CA1_1M
6330411D24Rik	0.749824	-0.279742	0.011	0.015	1	NS	CA1_1M
Pds5b	0.749887	-0.00273773	0.355	0.358	1	NS	CA1_1M
LOC100909928	0.749891	0.265814	0.045	0.039	1	NS	CA1_1M
Tmem64	0.750139	-0.15467	0.043	0.049	1	NS	CA1_1M
Sec23b	0.750258	0.0968723	0.222	0.212	1	NS	CA1_1M
Prdm10	0.750265	-0.00175457	0.298	0.298	1	NS	CA1_1M
Inpp1	0.750369	-0.0701214	0.112	0.113	1	NS	CA1_1M
Dcaf13	0.750489	-0.165882	0.227	0.247	1	NS	CA1_1M
Wipf2	0.75054	-0.0943088	0.215	0.22	1	NS	CA1_1M
Zfp865	0.750589	0.0969193	0.076	0.072	1	NS	CA1_1M
Trim3	0.750637	0.0449728	0.394	0.376	1	NS	CA1_1M
Sbno1	0.750661	-0.134904	0.448	0.468	1	NS	CA1_1M
Plec	0.751186	-0.119469	0.378	0.396	1	NS	CA1_1M
Per2	0.751195	0.158109	0.32	0.279	1	NS	CA1_1M
Tor1aip2.1	0.751273	0.00548312	0.068	0.064	1	NS	CA1_1M
Satl1	0.751502	-0.734403	0.009	0.015	1	NS	CA1_1M
Brd1	0.751682	-0.115897	0.304	0.307	1	NS	CA1_1M
Bcl7a	0.752226	-0.161666	0.085	0.096	1	NS	CA1_1M
Gal3st4	0.752279	-0.0597346	0.02	0.021	1	NS	CA1_1M
Elmod3	0.752281	-0.119725	0.161	0.169	1	NS	CA1_1M
Zfp629	0.752413	0.118522	0.182	0.167	1	NS	CA1_1M
Mcat	0.75248	-0.308832	0.048	0.052	1	NS	CA1_1M
Impact	0.752592	0.0691674	0.911	0.904	1	NS	CA1_1M
Sirpa	0.753017	-0.155234	0.292	0.32	1	NS	CA1_1M
Dnajc5	0.753092	-0.126252	0.521	0.541	1	NS	CA1_1M
Foxo3	0.753308	-0.0105779	0.135	0.133	1	NS	CA1_1M
Plxnd1	0.753469	-0.244023	0.092	0.101	1	NS	CA1_1M
Timmdc1	0.753958	-0.229287	0.13	0.153	1	NS	CA1_1M
Zbtb38	0.754083	-0.158582	0.414	0.443	1	NS	CA1_1M
Ydjc	0.754191	-0.166112	0.061	0.069	1	NS	CA1_1M
Pafah2	0.754397	-0.00264956	0.017	0.021	1	NS	CA1_1M
ENSRNOG00000064344	0.754437	-0.149343	0.009	0.011	1	NS	CA1_1M
Lpp	0.754576	-0.0745551	0.227	0.246	1	NS	CA1_1M
Stox2	0.754943	0.0389478	0.715	0.708	1	NS	CA1_1M
Mindy2	0.755104	0.0731785	0.454	0.443	1	NS	CA1_1M
Rpl10-ps13	0.755227	-0.561541	0.017	0.022	1	NS	CA1_1M
Odad4	0.755369	-0.227237	0.028	0.033	1	NS	CA1_1M
Nelfa	0.755498	-0.0606248	0.1	0.101	1	NS	CA1_1M
Arsl	0.755523	-0.112359	0.059	0.063	1	NS	CA1_1M
L3hypdh	0.755889	-0.00178153	0.048	0.045	1	NS	CA1_1M
Usp24	0.755914	0.00472479	0.579	0.574	1	NS	CA1_1M
LOC103691053	0.75604	-0.259958	0.015	0.02	1	NS	CA1_1M
Slc43a2	0.75627	-0.219098	0.214	0.233	1	NS	CA1_1M
Chmp1b2	0.756363	0.433675	0.063	0.046	1	NS	CA1_1M
Cdk7	0.756451	-0.116383	0.175	0.185	1	NS	CA1_1M
Rbm19	0.756464	0.0819868	0.061	0.06	1	NS	CA1_1M
LOC108350839	0.756518	-0.108164	0.012	0.012	1	NS	CA1_1M
Ccdc17	0.756598	-0.104584	0.047	0.051	1	NS	CA1_1M
Gemin2	0.75664	-0.258228	0.167	0.182	1	NS	CA1_1M
Pdik1l	0.757097	-0.16038	0.127	0.142	1	NS	CA1_1M
C1galt1	0.75738	0.0973666	0.032	0.03	1	NS	CA1_1M
Mettl9	0.757393	-0.000864488	0.241	0.235	1	NS	CA1_1M
Ctxnd1	0.757707	0.0617142	0.908	0.895	1	NS	CA1_1M
ENSRNOG00000064711	0.757856	0.185393	0.068	0.059	1	NS	CA1_1M
Mtrr	0.758115	-0.213123	0.05	0.059	1	NS	CA1_1M
Ankmy2	0.758415	-0.0352672	0.255	0.265	1	NS	CA1_1M
LOC102555670	0.758958	-0.10248	0.023	0.023	1	NS	CA1_1M
Dda1	0.759107	-0.779594	0.008	0.015	1	NS	CA1_1M
Ppp1r10	0.759301	-0.159566	0.243	0.252	1	NS	CA1_1M
Ube2i.1	0.759538	-0.121669	0.239	0.252	1	NS	CA1_1M
Cmtr2	0.759633	-0.831145	0.012	0.018	1	NS	CA1_1M
Cfap276	0.759669	-0.103573	0.106	0.113	1	NS	CA1_1M
Bbs10	0.759715	-0.689057	0.035	0.051	1	NS	CA1_1M
Kcnk3	0.759728	-0.0762713	0.023	0.022	1	NS	CA1_1M
ENSRNOG00000064652	0.759805	-0.11059	0.009	0.011	1	NS	CA1_1M
ENSRNOG00000069797	0.759844	-0.87844	0.008	0.016	1	NS	CA1_1M
Hook1	0.760029	-0.186429	0.277	0.305	1	NS	CA1_1M
Ube2ql1	0.760107	-0.0259011	0.394	0.41	1	NS	CA1_1M
Bmerb1	0.760202	0.0418517	0.45	0.419	1	NS	CA1_1M
Kash5	0.760322	-0.177389	0.016	0.015	1	NS	CA1_1M
Prps1l3	0.760332	0.0373245	0.046	0.044	1	NS	CA1_1M
Izumo4	0.760663	-0.462526	0.028	0.036	1	NS	CA1_1M
Mob3b	0.760801	-0.111104	0.107	0.113	1	NS	CA1_1M
Chd2	0.760956	-0.0437352	0.639	0.661	1	NS	CA1_1M
Ski	0.761368	-0.0828708	0.459	0.486	1	NS	CA1_1M
Tbc1d4	0.761376	-0.149407	0.188	0.199	1	NS	CA1_1M
Erich3	0.761549	-0.0985231	0.093	0.095	1	NS	CA1_1M
Bphl	0.761557	-0.0976779	0.112	0.112	1	NS	CA1_1M
Irak3	0.761559	-0.149913	0.01	0.009	1	NS	CA1_1M
ENSRNOG00000067397	0.761718	0.619081	0.016	0.011	1	NS	CA1_1M
Snap29	0.761737	-0.188124	0.123	0.123	1	NS	CA1_1M
Cep162	0.761773	-0.205761	0.179	0.197	1	NS	CA1_1M
Zfp808l1	0.761905	-0.333729	0.037	0.046	1	NS	CA1_1M
C13h1orf21	0.76218	-0.00396724	0.639	0.657	1	NS	CA1_1M
Mtg2	0.762318	0.024367	0.344	0.327	1	NS	CA1_1M
Pgm1	0.762473	0.269086	0.098	0.085	1	NS	CA1_1M
Adpgk	0.762544	-0.0612414	0.239	0.252	1	NS	CA1_1M
Spidr	0.762843	-0.166807	0.055	0.062	1	NS	CA1_1M
Lrp2	0.762877	-0.4594	0.071	0.096	1	NS	CA1_1M
Mospd2	0.762967	0.119186	0.174	0.149	1	NS	CA1_1M
Tmem233	0.763135	-0.213095	0.025	0.025	1	NS	CA1_1M
Skp2	0.763142	-0.242587	0.092	0.112	1	NS	CA1_1M
ENSRNOG00000067473	0.763168	-0.288877	0.019	0.022	1	NS	CA1_1M
Ruvbl1	0.763193	0.123577	0.311	0.277	1	NS	CA1_1M
Nptx2	0.763563	-0.111855	0.072	0.08	1	NS	CA1_1M
Zfp292	0.763624	0.0303003	0.658	0.66	1	NS	CA1_1M
Rnf144a	0.763637	-0.699376	0.015	0.021	1	NS	CA1_1M
ENSRNOG00000068008	0.763857	-0.045869	0.39	0.388	1	NS	CA1_1M
Slx4	0.764182	0.19473	0.116	0.099	1	NS	CA1_1M
Tmem108	0.764828	-0.00709159	0.336	0.348	1	NS	CA1_1M
Ash2l	0.76485	-0.0848198	0.141	0.148	1	NS	CA1_1M
Tfdp1	0.764963	-0.0355945	0.179	0.171	1	NS	CA1_1M
Bsg	0.765014	1.06747	0.011	0.005	1	NS	CA1_1M
Wif1	0.765091	0.0989171	0.048	0.044	1	NS	CA1_1M
ENSRNOG00000067429	0.765541	0.263788	0.03	0.024	1	NS	CA1_1M
Suz12	0.765545	2.41936e-05	0.356	0.362	1	NS	CA1_1M
Efcab15	0.765822	-0.570085	0.011	0.018	1	NS	CA1_1M
Rpf1	0.765887	-0.083967	0.106	0.117	1	NS	CA1_1M
ENSRNOG00000066492	0.765977	0.184466	0.152	0.133	1	NS	CA1_1M
ENSRNOG00000068041	0.766018	-0.175631	0.011	0.015	1	NS	CA1_1M
C5h1orf141	0.766049	0.316186	0.011	0.009	1	NS	CA1_1M
ENSRNOG00000063209	0.76617	0.226048	0.032	0.028	1	NS	CA1_1M
Dlgap1	0.7664	0.038566	0.999	0.998	1	NS	CA1_1M
Coq10a	0.7664	-0.141161	0.235	0.262	1	NS	CA1_1M
4930563M21Rikl	0.766562	-0.449944	0.012	0.016	1	NS	CA1_1M
Abcg3l3	0.766649	0.0215782	0.069	0.067	1	NS	CA1_1M
Zbtb49	0.76673	0.143092	0.072	0.063	1	NS	CA1_1M
Cdkl1	0.766939	-0.097061	0.453	0.487	1	NS	CA1_1M
Sacm1l	0.767412	-0.027109	0.356	0.364	1	NS	CA1_1M
Pdgfc	0.76748	0.157988	0.088	0.08	1	NS	CA1_1M
Slc20a1	0.768309	0.10952	0.251	0.24	1	NS	CA1_1M
Hm13	0.768484	-0.0628258	0.443	0.454	1	NS	CA1_1M
ENSRNOG00000070496	0.76903	-0.257357	0.02	0.024	1	NS	CA1_1M
Alkbh2	0.76924	-0.3171	0.04	0.051	1	NS	CA1_1M
LOC102547700	0.769271	0.222688	0.015	0.015	1	NS	CA1_1M
Yy1	0.769365	-0.187145	0.213	0.225	1	NS	CA1_1M
Nudt14	0.769475	0.418762	0.03	0.024	1	NS	CA1_1M
Mrps18c	0.769616	0.0150953	0.248	0.26	1	NS	CA1_1M
Lnpk	0.769645	-0.0880877	0.568	0.581	1	NS	CA1_1M
Zfp951	0.76966	-0.171401	0.064	0.068	1	NS	CA1_1M
Arid3b	0.769727	0.0837228	0.123	0.118	1	NS	CA1_1M
Mis12	0.769741	0.0588978	0.117	0.112	1	NS	CA1_1M
Tpra1	0.769908	-0.395744	0.059	0.078	1	NS	CA1_1M
Slc16a10	0.769934	-0.402638	0.035	0.04	1	NS	CA1_1M
Zfp518a	0.770237	0.00141227	0.055	0.058	1	NS	CA1_1M
Habp4	0.770483	0.00620533	0.078	0.085	1	NS	CA1_1M
ENSRNOG00000063145	0.770551	-0.151351	0.188	0.21	1	NS	CA1_1M
Pygl	0.770713	-0.945717	0.013	0.022	1	NS	CA1_1M
Igsf21	0.770852	-0.100471	0.098	0.101	1	NS	CA1_1M
Dynlt2	0.770879	0.393425	0.08	0.062	1	NS	CA1_1M
Fmo5	0.7715	-0.258397	0.016	0.019	1	NS	CA1_1M
Entrep3	0.771597	-0.150068	0.169	0.178	1	NS	CA1_1M
Birc2	0.77165	0.012778	0.161	0.159	1	NS	CA1_1M
Scrt1	0.771704	-0.238776	0.012	0.015	1	NS	CA1_1M
Hspa9	0.771739	-0.116405	0.287	0.315	1	NS	CA1_1M
St3gal5	0.771856	0.0293583	0.505	0.503	1	NS	CA1_1M
Spata6	0.772383	-0.501737	0.023	0.033	1	NS	CA1_1M
Poc1a	0.772663	0.25335	0.041	0.035	1	NS	CA1_1M
Aimp1	0.772686	-0.0540323	0.202	0.21	1	NS	CA1_1M
Tomm20l	0.772718	-0.307399	0.035	0.041	1	NS	CA1_1M
Pdia5	0.77276	-0.339083	0.083	0.1	1	NS	CA1_1M
Arfgef2	0.772806	0.0616259	0.351	0.34	1	NS	CA1_1M
Syt7	0.77287	-0.239898	0.478	0.526	1	NS	CA1_1M
ENSRNOG00000065014	0.772965	-0.00634667	0.013	0.013	1	NS	CA1_1M
Osbpl10	0.773425	-0.0122661	0.286	0.286	1	NS	CA1_1M
Klhl4	0.773629	1.34898	0.01	0.004	1	NS	CA1_1M
Dnaaf11	0.773775	-0.148753	0.052	0.056	1	NS	CA1_1M
Rell2	0.773886	0.241015	0.104	0.092	1	NS	CA1_1M
Cbl	0.77407	0.0169785	0.541	0.537	1	NS	CA1_1M
AABR07013065.1	0.774251	0.517487	0.02	0.015	1	NS	CA1_1M
Psen1	0.774271	-0.0114847	0.274	0.285	1	NS	CA1_1M
Ppp1r9b	0.774362	-0.0751827	0.145	0.149	1	NS	CA1_1M
Ctns	0.774508	0.0238858	0.044	0.041	1	NS	CA1_1M
Ncoa6	0.774868	0.00506433	0.357	0.359	1	NS	CA1_1M
ENSRNOG00000068801	0.775063	0.230192	0.028	0.024	1	NS	CA1_1M
Dhx9	0.7751	0.000882435	0.373	0.38	1	NS	CA1_1M
Marchf11	0.775103	0.0908133	0.217	0.205	1	NS	CA1_1M
Arl8a	0.775193	0.983821	0.161	0.076	1	NS	CA1_1M
Kcnj12	0.775242	0.0751966	0.048	0.041	1	NS	CA1_1M
Zfyve1	0.775306	-0.0947628	0.253	0.262	1	NS	CA1_1M
Aagab	0.77532	-0.11546	0.326	0.352	1	NS	CA1_1M
Nmu	0.775591	-0.712147	0.011	0.015	1	NS	CA1_1M
Smg9	0.775689	-0.222113	0.056	0.066	1	NS	CA1_1M
Iglon5	0.77628	0.100893	0.064	0.065	1	NS	CA1_1M
Enkd1	0.776335	-0.392574	0.025	0.029	1	NS	CA1_1M
Ogn	0.776438	-0.335704	0.078	0.088	1	NS	CA1_1M
ENSRNOG00000069726	0.776569	0.190647	0.011	0.009	1	NS	CA1_1M
ENSRNOG00000063871	0.776573	0.119666	0.114	0.105	1	NS	CA1_1M
Ube2j1	0.776631	0.171536	0.078	0.068	1	NS	CA1_1M
Atic	0.776786	0.164603	0.134	0.123	1	NS	CA1_1M
Tm9sf1	0.777494	0.0323164	0.097	0.088	1	NS	CA1_1M
Farp2	0.777883	-0.125695	0.39	0.409	1	NS	CA1_1M
Usp31	0.778411	0.146949	0.354	0.325	1	NS	CA1_1M
Ephx1	0.77855	0.13373	0.04	0.041	1	NS	CA1_1M
Rap1gap2	0.778851	-0.0544232	0.264	0.263	1	NS	CA1_1M
Mtg1	0.778967	-0.580029	0.037	0.044	1	NS	CA1_1M
Fut11	0.77912	0.329077	0.016	0.014	1	NS	CA1_1M
Ifi27l2a	0.779191	-0.0630715	0.012	0.012	1	NS	CA1_1M
Mphosph9	0.779298	0.00660733	0.259	0.259	1	NS	CA1_1M
Zmynd11	0.779324	-0.0381644	0.808	0.805	1	NS	CA1_1M
Def6	0.779358	0.0793628	0.008	0.011	1	NS	CA1_1M
Fam161b	0.779443	-0.271025	0.085	0.105	1	NS	CA1_1M
Esco1	0.779448	-0.0455405	0.586	0.599	1	NS	CA1_1M
ENSRNOG00000070332	0.779626	0.529219	0.023	0.018	1	NS	CA1_1M
Utp25	0.779868	0.290881	0.152	0.128	1	NS	CA1_1M
ENSRNOG00000071018	0.779947	0.0307315	0.191	0.193	1	NS	CA1_1M
Lrrc47	0.780166	0.0827639	0.042	0.043	1	NS	CA1_1M
Naip5	0.780576	-0.0475639	0.04	0.043	1	NS	CA1_1M
ENSRNOG00000066968	0.780624	0.759722	0.014	0.009	1	NS	CA1_1M
Tshz1	0.781134	0.443839	0.033	0.022	1	NS	CA1_1M
ENSRNOG00000063386	0.781286	0.04101	0.029	0.027	1	NS	CA1_1M
Galm	0.781574	0.201893	0.062	0.053	1	NS	CA1_1M
ENSRNOG00000070269	0.781592	0.748666	0.013	0.006	1	NS	CA1_1M
St8sia6	0.781987	0.305869	0.012	0.008	1	NS	CA1_1M
Ube2d1	0.782049	0.147416	0.241	0.229	1	NS	CA1_1M
Tada1	0.782274	0.00386754	0.07	0.066	1	NS	CA1_1M
Gpatch3	0.782307	-0.00827406	0.017	0.016	1	NS	CA1_1M
Ctdp1	0.782326	0.112216	0.165	0.152	1	NS	CA1_1M
Fosl1	0.783092	-0.0849186	0.073	0.071	1	NS	CA1_1M
Fbl	0.78334	-0.0824303	0.064	0.069	1	NS	CA1_1M
Thap1	0.783405	-0.271313	0.035	0.041	1	NS	CA1_1M
Tmem240	0.783408	-0.145077	0.068	0.068	1	NS	CA1_1M
Nol6	0.783723	-0.318592	0.041	0.047	1	NS	CA1_1M
Spdya	0.783729	-0.0261552	0.295	0.292	1	NS	CA1_1M
Klc4	0.78379	-0.627055	0.024	0.034	1	NS	CA1_1M
Rab11a	0.784036	-0.049762	0.251	0.253	1	NS	CA1_1M
Tmem241	0.784284	-0.184161	0.056	0.061	1	NS	CA1_1M
Ptprb	0.784534	-0.30338	0.055	0.062	1	NS	CA1_1M
Tas1r1	0.784706	0.17926	0.031	0.026	1	NS	CA1_1M
Dync1li1	0.784926	-0.0534982	0.283	0.294	1	NS	CA1_1M
ENSRNOG00000065960	0.784966	0.0207786	0.011	0.009	1	NS	CA1_1M
Trpm4	0.785298	0.307237	0.037	0.028	1	NS	CA1_1M
Insig2	0.785371	-0.0278293	0.129	0.13	1	NS	CA1_1M
RGD1559747	0.785411	-0.539719	0.044	0.061	1	NS	CA1_1M
Brpf3	0.785471	-0.0915897	0.142	0.153	1	NS	CA1_1M
Ksr2	0.785709	-0.0939108	0.854	0.882	1	NS	CA1_1M
Ezh1	0.785765	-0.0956633	0.364	0.375	1	NS	CA1_1M
Lpgat1	0.785866	0.153495	0.319	0.289	1	NS	CA1_1M
Pabir3	0.786279	-0.289528	0.02	0.025	1	NS	CA1_1M
H6pd	0.786437	0.00557183	0.04	0.04	1	NS	CA1_1M
Rilpl2	0.786485	0.175324	0.044	0.036	1	NS	CA1_1M
Poc1b	0.786563	-0.130763	0.188	0.209	1	NS	CA1_1M
ENSRNOG00000070452	0.78691	0.0306722	0.119	0.113	1	NS	CA1_1M
Etv4	0.786977	0.553225	0.035	0.024	1	NS	CA1_1M
Pld1	0.787054	-0.428798	0.036	0.044	1	NS	CA1_1M
ENSRNOG00000070030	0.787112	-0.21001	0.015	0.017	1	NS	CA1_1M
Rexo5	0.787152	-0.106242	0.033	0.034	1	NS	CA1_1M
Gpr52	0.787292	-0.284743	0.016	0.021	1	NS	CA1_1M
Pcf11	0.787304	0.0999155	0.467	0.437	1	NS	CA1_1M
Cyp3a62	0.787313	-0.0863942	0.011	0.012	1	NS	CA1_1M
Gemin8	0.78736	0.544051	0.035	0.026	1	NS	CA1_1M
Rhpn2	0.787558	0.354076	0.031	0.024	1	NS	CA1_1M
C8g	0.787601	-0.256633	0.094	0.109	1	NS	CA1_1M
ENSRNOG00000063128	0.78762	0.192644	0.032	0.027	1	NS	CA1_1M
Auh	0.787672	-0.0190508	0.427	0.43	1	NS	CA1_1M
ENSRNOG00000065910	0.787923	0.438803	0.013	0.01	1	NS	CA1_1M
Zbed3	0.787989	-0.161652	0.03	0.032	1	NS	CA1_1M
Snap47	0.788228	0.170539	0.134	0.121	1	NS	CA1_1M
Trnp1	0.788502	-0.0282425	0.092	0.09	1	NS	CA1_1M
Ide	0.78853	0.085696	0.353	0.335	1	NS	CA1_1M
Chid1	0.788584	-0.0326771	0.337	0.339	1	NS	CA1_1M
Tfb1m	0.788618	-0.0187975	0.117	0.112	1	NS	CA1_1M
ENSRNOG00000065759	0.788664	0.0213771	0.028	0.024	1	NS	CA1_1M
Tmco1	0.788963	-0.0832447	0.227	0.247	1	NS	CA1_1M
Pus7l	0.78903	-0.191477	0.045	0.045	1	NS	CA1_1M
Morn3	0.789224	0.0301401	0.037	0.036	1	NS	CA1_1M
ENSRNOG00000067896	0.789676	-0.00545395	0.013	0.012	1	NS	CA1_1M
Armc6	0.789814	0.0699146	0.155	0.142	1	NS	CA1_1M
Ebi3	0.790062	-0.409428	0.013	0.015	1	NS	CA1_1M
Mettl4	0.790296	0.16732	0.025	0.021	1	NS	CA1_1M
Grxcr1	0.790562	-0.190343	0.013	0.016	1	NS	CA1_1M
Cd274	0.790769	-1.26518	0.008	0.018	1	NS	CA1_1M
LOC120102832	0.790805	0.0241675	0.079	0.083	1	NS	CA1_1M
ENSRNOG00000063922	0.790864	-0.14912	0.134	0.153	1	NS	CA1_1M
Spata7	0.790947	-0.0335404	0.426	0.437	1	NS	CA1_1M
ENSRNOG00000062863	0.791405	-0.294034	0.04	0.048	1	NS	CA1_1M
ENSRNOG00000070432	0.791413	0.590357	0.022	0.014	1	NS	CA1_1M
ENSRNOG00000067713	0.791681	-0.223836	0.025	0.027	1	NS	CA1_1M
Klhl21	0.791761	-0.196803	0.032	0.034	1	NS	CA1_1M
ENSRNOG00000066463	0.792313	-0.393352	0.085	0.1	1	NS	CA1_1M
Cdkl2	0.792376	-0.0258772	0.405	0.396	1	NS	CA1_1M
Sec24d	0.792639	0.342955	0.075	0.067	1	NS	CA1_1M
Cds2	0.792782	0.143263	0.231	0.218	1	NS	CA1_1M
Ngef	0.792809	-0.0178466	0.311	0.326	1	NS	CA1_1M
Ifit2	0.793316	0.101855	0.109	0.095	1	NS	CA1_1M
Sae1	0.793427	0.00153589	0.402	0.396	1	NS	CA1_1M
Ppp3cc	0.793438	0.101809	0.534	0.519	1	NS	CA1_1M
Paip2	0.793557	-0.174053	0.357	0.389	1	NS	CA1_1M
Ankef1	0.793626	0.0243346	0.056	0.052	1	NS	CA1_1M
Gng4	0.793782	-0.0624057	0.018	0.021	1	NS	CA1_1M
Nop9	0.793804	-0.414444	0.042	0.051	1	NS	CA1_1M
Mkks	0.793823	0.484586	0.078	0.058	1	NS	CA1_1M
Washc2c	0.793886	0.000607586	0.443	0.439	1	NS	CA1_1M
Cdhr5	0.793928	0.367921	0.013	0.01	1	NS	CA1_1M
Bbs1	0.794777	-0.122837	0.09	0.093	1	NS	CA1_1M
Cops7a	0.79483	-0.0854952	0.153	0.158	1	NS	CA1_1M
Tmem62	0.79484	-0.154429	0.303	0.32	1	NS	CA1_1M
Ftcd	0.794862	0.044749	0.013	0.014	1	NS	CA1_1M
Adar	0.794914	-0.119861	0.482	0.517	1	NS	CA1_1M
Stk3	0.79498	0.0911625	0.284	0.292	1	NS	CA1_1M
Relb	0.795033	0.285099	0.027	0.022	1	NS	CA1_1M
Slitrk1	0.795166	-0.316631	0.075	0.088	1	NS	CA1_1M
AABR07063632.1	0.795279	0.724967	0.011	0.006	1	NS	CA1_1M
Ceacam1	0.795318	0.182711	0.081	0.079	1	NS	CA1_1M
Mgat5b	0.795572	-0.300522	0.056	0.066	1	NS	CA1_1M
Hspa5	0.795595	1.83814	0.035	0.011	1	NS	CA1_1M
Tmem232	0.795766	0.110357	0.011	0.009	1	NS	CA1_1M
Matcap2	0.796217	-0.0785102	0.342	0.359	1	NS	CA1_1M
Ptp4a2	0.796287	0.0899725	0.445	0.42	1	NS	CA1_1M
Zfp59	0.796951	-0.0700243	0.1	0.095	1	NS	CA1_1M
Fam53a	0.797007	0.133857	0.152	0.135	1	NS	CA1_1M
ENSRNOG00000062545	0.797042	-0.171799	0.041	0.046	1	NS	CA1_1M
ENSRNOG00000068383	0.79709	0.287233	0.029	0.026	1	NS	CA1_1M
ENSRNOG00000070543	0.797176	-0.0557534	0.028	0.028	1	NS	CA1_1M
Nagpa	0.797397	-0.279768	0.055	0.064	1	NS	CA1_1M
Ap1s2	0.797573	2.12459	0.013	0.004	1	NS	CA1_1M
Usp32	0.797836	-0.0209418	0.761	0.767	1	NS	CA1_1M
Cars2	0.797938	0.0743889	0.21	0.197	1	NS	CA1_1M
Trdmt1	0.798468	-0.232176	0.165	0.184	1	NS	CA1_1M
LOC102554372	0.79911	0.0247476	0.034	0.032	1	NS	CA1_1M
Pde6b	0.799198	0.393688	0.011	0.009	1	NS	CA1_1M
Msra	0.79933	-0.0157937	0.954	0.955	1	NS	CA1_1M
Slc25a37	0.799521	0.298342	0.033	0.026	1	NS	CA1_1M
Atg4b	0.800004	-0.120988	0.201	0.218	1	NS	CA1_1M
Tbc1d10c	0.800431	-0.695626	0.009	0.014	1	NS	CA1_1M
Mrs2	0.800712	0.053196	0.185	0.17	1	NS	CA1_1M
Tbc1d13	0.800836	-0.184792	0.076	0.082	1	NS	CA1_1M
Ankrd46	0.800951	-0.0628124	0.154	0.152	1	NS	CA1_1M
Ilf3	0.80098	-0.0314665	0.303	0.312	1	NS	CA1_1M
Mrm2	0.801168	-0.383655	0.013	0.016	1	NS	CA1_1M
Yipf5	0.8013	0.0308666	0.175	0.165	1	NS	CA1_1M
Pak1	0.801434	0.0766731	0.393	0.366	1	NS	CA1_1M
ENSRNOG00000069814	0.801459	0.0145516	0.062	0.056	1	NS	CA1_1M
Zfp431l10	0.8015	0.0927324	0.151	0.142	1	NS	CA1_1M
Lzts1	0.801685	-0.141075	0.143	0.153	1	NS	CA1_1M
Casz1	0.801797	-0.141729	0.06	0.062	1	NS	CA1_1M
Kpna6	0.802119	0.0404904	0.134	0.127	1	NS	CA1_1M
Pkib	0.802168	-0.999209	0.005	0.011	1	NS	CA1_1M
Lin52	0.802676	-0.035189	0.411	0.419	1	NS	CA1_1M
mrpl9	0.802761	-0.0103433	0.074	0.076	1	NS	CA1_1M
Ets2	0.803016	-0.0685981	0.124	0.125	1	NS	CA1_1M
Cdyl2	0.803222	0.0465478	0.284	0.273	1	NS	CA1_1M
Mtfr1	0.803423	0.197859	0.037	0.034	1	NS	CA1_1M
Trpc2	0.803564	-0.354764	0.042	0.054	1	NS	CA1_1M
Mid2	0.803983	0.0102397	0.089	0.089	1	NS	CA1_1M
Prss36	0.80417	0.430497	0.013	0.011	1	NS	CA1_1M
Atr	0.804339	-0.13788	0.277	0.292	1	NS	CA1_1M
Zfp280b	0.804521	-0.153432	0.067	0.073	1	NS	CA1_1M
Ptbp1	0.804582	-0.109329	0.116	0.121	1	NS	CA1_1M
Crkl	0.804644	-0.0308595	0.229	0.231	1	NS	CA1_1M
Zmym5	0.804644	-0.111623	0.33	0.351	1	NS	CA1_1M
Sstr2	0.804716	-0.234757	0.105	0.119	1	NS	CA1_1M
ENSRNOG00000067886	0.804767	-0.103095	0.037	0.036	1	NS	CA1_1M
ENSRNOG00000067247	0.804773	-0.256119	0.054	0.056	1	NS	CA1_1M
Hk3	0.804929	-0.443063	0.016	0.022	1	NS	CA1_1M
Zfp184	0.805189	-0.160753	0.069	0.076	1	NS	CA1_1M
Nfib	0.805437	0.0565089	0.86	0.847	1	NS	CA1_1M
Tmem209	0.805441	-0.0591324	0.054	0.055	1	NS	CA1_1M
ENSRNOG00000067822	0.805984	-0.13496	0.013	0.013	1	NS	CA1_1M
ENSRNOG00000070148	0.806012	-0.126184	0.046	0.054	1	NS	CA1_1M
Bcl2l12	0.806197	0.476473	0.018	0.014	1	NS	CA1_1M
AABR07017236.1	0.806769	-0.200168	0.011	0.012	1	NS	CA1_1M
Odf2l	0.806902	-0.0212975	0.109	0.109	1	NS	CA1_1M
Pds5a	0.807198	-0.0706442	0.577	0.583	1	NS	CA1_1M
Nhsl1	0.807453	-0.0289815	0.108	0.111	1	NS	CA1_1M
Adam17	0.807485	0.149142	0.076	0.072	1	NS	CA1_1M
Pex11g	0.807496	-0.224151	0.104	0.116	1	NS	CA1_1M
Nars2	0.807519	0.0288232	0.278	0.265	1	NS	CA1_1M
Vom1r88	0.807611	-0.696273	0.013	0.021	1	NS	CA1_1M
Thap7	0.807679	-0.049186	0.093	0.088	1	NS	CA1_1M
Xpo4	0.807754	-0.0907638	0.346	0.363	1	NS	CA1_1M
Ndst3	0.807784	0.182106	0.915	0.878	1	NS	CA1_1M
Ccna1	0.807836	-0.724029	0.03	0.049	1	NS	CA1_1M
Taf7l	0.807985	-0.395982	0.051	0.065	1	NS	CA1_1M
Strn	0.808012	-0.0833473	0.46	0.489	1	NS	CA1_1M
Fam168b	0.808086	-0.352102	0.1	0.121	1	NS	CA1_1M
ENSRNOG00000068985	0.808261	0.288544	0.015	0.013	1	NS	CA1_1M
Clip2	0.808575	-0.0192367	0.491	0.476	1	NS	CA1_1M
Smim18	0.809051	-0.282489	0.095	0.118	1	NS	CA1_1M
Kcnh4	0.809053	0.0302605	0.056	0.052	1	NS	CA1_1M
Arrdc5	0.809073	0.192112	0.083	0.071	1	NS	CA1_1M
C5h1orf50	0.809214	-0.0911751	0.085	0.089	1	NS	CA1_1M
Gnai3	0.809615	-0.00937085	0.278	0.269	1	NS	CA1_1M
Lipt2	0.809738	0.123907	0.032	0.029	1	NS	CA1_1M
ENSRNOG00000068809	0.809851	-0.155438	0.146	0.156	1	NS	CA1_1M
Cep350	0.810168	-0.0903475	0.581	0.59	1	NS	CA1_1M
ENSRNOG00000070800	0.810316	-0.154608	0.012	0.014	1	NS	CA1_1M
Skic2	0.810365	0.058474	0.055	0.053	1	NS	CA1_1M
Riok2	0.810635	-0.00590787	0.112	0.113	1	NS	CA1_1M
Sumo3.1	0.810795	-0.000432392	0.067	0.067	1	NS	CA1_1M
Dhx40	0.811156	-0.202243	0.342	0.376	1	NS	CA1_1M
Eif2s3	0.81123	-0.163894	0.169	0.168	1	NS	CA1_1M
ENSRNOG00000068917	0.811301	-0.16926	0.018	0.02	1	NS	CA1_1M
Tsc1	0.811622	-0.0873066	0.234	0.245	1	NS	CA1_1M
ENSRNOG00000064849	0.811667	-0.316965	0.107	0.124	1	NS	CA1_1M
Ogdh	0.811763	-0.059157	0.564	0.566	1	NS	CA1_1M
Pcid2	0.811818	-0.0884965	0.124	0.133	1	NS	CA1_1M
Atp2c1	0.811906	-0.0755625	0.745	0.762	1	NS	CA1_1M
Gpr6	0.811961	0.274253	0.011	0.009	1	NS	CA1_1M
C5h1orf159	0.812066	-0.150516	0.148	0.17	1	NS	CA1_1M
Dlg5l12	0.812266	-0.163007	0.023	0.025	1	NS	CA1_1M
Pcyt1a	0.812546	-0.0374536	0.21	0.209	1	NS	CA1_1M
Snph	0.812629	-0.0581284	0.5	0.528	1	NS	CA1_1M
Eef1a1l2	0.812636	-0.297982	0.016	0.018	1	NS	CA1_1M
Ppif	0.812691	-0.335074	0.037	0.042	1	NS	CA1_1M
Itga1	0.813007	-0.334086	0.013	0.015	1	NS	CA1_1M
Phf6	0.813086	-0.0428959	0.486	0.479	1	NS	CA1_1M
Atxn10	0.813091	0.0342362	0.58	0.572	1	NS	CA1_1M
Chm	0.813098	-0.0488853	0.576	0.586	1	NS	CA1_1M
Colec12	0.813247	-0.214811	0.008	0.011	1	NS	CA1_1M
Acsl1	0.813282	-0.0735948	0.252	0.253	1	NS	CA1_1M
Peli2	0.813287	-1.15851	0.006	0.013	1	NS	CA1_1M
Amz2	0.813474	-0.0717416	0.227	0.236	1	NS	CA1_1M
Amph	0.813522	-0.0547844	0.886	0.89	1	NS	CA1_1M
Rftn1	0.813545	-0.111258	0.08	0.092	1	NS	CA1_1M
Insyn2a	0.813701	0.120657	0.15	0.139	1	NS	CA1_1M
Mfhas1	0.813829	-0.0728049	0.207	0.205	1	NS	CA1_1M
Med19	0.813887	-0.0434579	0.052	0.055	1	NS	CA1_1M
Mrpl12	0.813897	0.797861	0.01	0.006	1	NS	CA1_1M
Gatad2b	0.813899	-0.0226053	0.757	0.76	1	NS	CA1_1M
Ap1s3	0.813934	0.174754	0.193	0.182	1	NS	CA1_1M
ENSRNOG00000067315	0.814205	0.826098	0.042	0.023	1	NS	CA1_1M
ENSRNOG00000063196	0.814239	0.490745	0.016	0.01	1	NS	CA1_1M
Ndrg3	0.814348	0.0428747	0.375	0.356	1	NS	CA1_1M
Pak2	0.814715	0.0759223	0.275	0.26	1	NS	CA1_1M
Prrg2	0.815454	0.105449	0.01	0.009	1	NS	CA1_1M
Adgra2	0.815455	-0.0537533	0.032	0.032	1	NS	CA1_1M
ENSRNOG00000069045	0.815494	-0.147026	0.174	0.193	1	NS	CA1_1M
AC109844.1	0.815557	-0.0529742	0.019	0.019	1	NS	CA1_1M
ENSRNOG00000064530	0.815601	-0.0330693	0.04	0.042	1	NS	CA1_1M
Styxl1	0.815668	-0.102887	0.267	0.277	1	NS	CA1_1M
Wrap53	0.815728	-0.0181653	0.109	0.109	1	NS	CA1_1M
Rcor1	0.816035	-0.049169	0.463	0.466	1	NS	CA1_1M
Syt13	0.816107	-0.229266	0.145	0.161	1	NS	CA1_1M
Zbtb10	0.816189	0.075864	0.149	0.126	1	NS	CA1_1M
Nudt16l1	0.816367	-0.120494	0.217	0.226	1	NS	CA1_1M
Tut7	0.816445	-0.0248104	0.385	0.391	1	NS	CA1_1M
Jade2	0.816573	-0.274289	0.135	0.163	1	NS	CA1_1M
Slc15a4	0.816779	-0.0338851	0.078	0.081	1	NS	CA1_1M
Scaper	0.816946	0.0371708	0.553	0.547	1	NS	CA1_1M
ENSRNOG00000063937	0.817294	0.336391	0.05	0.042	1	NS	CA1_1M
Tpi1l1	0.817349	0.139396	0.016	0.016	1	NS	CA1_1M
Armcx4	0.81751	-0.051052	0.023	0.025	1	NS	CA1_1M
Has3	0.817523	0.0596542	0.037	0.034	1	NS	CA1_1M
Espl1	0.817565	-0.194832	0.008	0.011	1	NS	CA1_1M
AABR07072108.1	0.817607	-0.235866	0.063	0.068	1	NS	CA1_1M
Tesk1	0.817903	0.166074	0.068	0.063	1	NS	CA1_1M
Tmem126a	0.817994	0.612067	0.049	0.032	1	NS	CA1_1M
ENSRNOG00000070014	0.818088	-0.0550924	0.033	0.036	1	NS	CA1_1M
Ccnb2	0.818139	-1.39601	0.005	0.012	1	NS	CA1_1M
Cog3	0.818267	0.0118366	0.386	0.391	1	NS	CA1_1M
Engase	0.818296	0.346197	0.032	0.03	1	NS	CA1_1M
Wdr5	0.818378	0.0917711	0.15	0.136	1	NS	CA1_1M
Gpbp1l2.1	0.818514	0.00880386	0.025	0.025	1	NS	CA1_1M
Ssna1	0.818626	0.317974	0.068	0.055	1	NS	CA1_1M
Fads6	0.818627	-0.0992424	0.032	0.034	1	NS	CA1_1M
Topors	0.818632	-0.406878	0.073	0.092	1	NS	CA1_1M
Rlig1	0.818993	-0.302958	0.166	0.197	1	NS	CA1_1M
Cmtm2b	0.819119	-0.182582	0.013	0.015	1	NS	CA1_1M
Vti1a	0.819412	-0.00743227	0.749	0.745	1	NS	CA1_1M
Mettl14	0.819542	-0.0335937	0.149	0.143	1	NS	CA1_1M
Kcnq5	0.819603	0.0948642	0.968	0.949	1	NS	CA1_1M
Sec13	0.819618	-0.140621	0.143	0.152	1	NS	CA1_1M
Rasgef1b	0.819621	-0.294564	0.7	0.741	1	NS	CA1_1M
Gna12	0.819689	-0.119335	0.252	0.258	1	NS	CA1_1M
ENSRNOG00000067969	0.819706	-0.216169	0.011	0.011	1	NS	CA1_1M
Prkcz	0.819818	-0.0454534	0.549	0.561	1	NS	CA1_1M
Ctbp1	0.820025	0.101447	0.21	0.193	1	NS	CA1_1M
Crb1	0.820317	-1.50126	0.005	0.011	1	NS	CA1_1M
Tyw3	0.820327	-0.0421037	0.066	0.062	1	NS	CA1_1M
Homer1	0.820689	0.0219915	0.922	0.933	1	NS	CA1_1M
Sepsecs	0.82076	-0.269462	0.217	0.243	1	NS	CA1_1M
ENSRNOG00000066189	0.820785	-0.346541	0.015	0.018	1	NS	CA1_1M
Stxbp5l	0.820785	0.00892099	0.951	0.955	1	NS	CA1_1M
Pcsk6	0.820885	0.278058	0.022	0.016	1	NS	CA1_1M
Asb5	0.820911	-0.115526	0.059	0.061	1	NS	CA1_1M
Slc24a1	0.820914	-0.625236	0.03	0.044	1	NS	CA1_1M
Cacna2d4	0.821287	-0.684388	0.011	0.018	1	NS	CA1_1M
Coq2	0.821301	-0.063304	0.104	0.106	1	NS	CA1_1M
Zfp712	0.821328	-0.19066	0.037	0.043	1	NS	CA1_1M
Nsun2	0.821358	-0.0564487	0.102	0.103	1	NS	CA1_1M
Ipcef1	0.821559	-0.267659	0.01	0.011	1	NS	CA1_1M
Mtmr10	0.821706	0.00102357	0.09	0.092	1	NS	CA1_1M
Drd3	0.821761	1.0706	0.013	0.006	1	NS	CA1_1M
Letm1	0.821863	0.0981993	0.186	0.181	1	NS	CA1_1M
Marchf6	0.822001	0.0222987	0.663	0.66	1	NS	CA1_1M
Ggnbp1	0.822052	0.17837	0.111	0.1	1	NS	CA1_1M
Fchsd1	0.822316	-0.15249	0.012	0.014	1	NS	CA1_1M
Ttbk2	0.822616	-0.0345713	0.382	0.377	1	NS	CA1_1M
ENSRNOG00000062883	0.822713	-0.875142	0.008	0.015	1	NS	CA1_1M
AABR07073146.1	0.822976	-0.607864	0.013	0.016	1	NS	CA1_1M
Cfi	0.823122	-1.34952	0.008	0.017	1	NS	CA1_1M
Cyb5d2	0.823417	-0.0098955	0.054	0.053	1	NS	CA1_1M
Cfap119	0.823798	-0.120222	0.066	0.069	1	NS	CA1_1M
Pygo2	0.823827	-0.24996	0.083	0.092	1	NS	CA1_1M
Clec2l	0.823885	-0.43367	0.067	0.084	1	NS	CA1_1M
Rex2	0.824076	-0.0881724	0.094	0.099	1	NS	CA1_1M
Zfp287	0.8241	0.178172	0.052	0.044	1	NS	CA1_1M
Synrg	0.824226	-0.119239	0.383	0.416	1	NS	CA1_1M
Jup	0.82431	-0.101427	0.055	0.059	1	NS	CA1_1M
Suv39h2	0.824781	-0.000670697	0.094	0.092	1	NS	CA1_1M
Fars2	0.824823	0.000426199	0.555	0.546	1	NS	CA1_1M
ENSRNOG00000070049	0.824898	0.150313	0.081	0.075	1	NS	CA1_1M
Zfp39	0.825003	0.3913	0.025	0.018	1	NS	CA1_1M
Nptxr	0.825114	-0.133837	0.43	0.473	1	NS	CA1_1M
Gml	0.825157	0.356914	0.013	0.009	1	NS	CA1_1M
Uhrf1	0.82516	0.142294	0.054	0.049	1	NS	CA1_1M
Nectin1	0.825337	-0.157836	0.275	0.292	1	NS	CA1_1M
Scarb2	0.825394	-0.105551	0.203	0.215	1	NS	CA1_1M
Rpain	0.825418	-0.321799	0.066	0.076	1	NS	CA1_1M
LOC108350703	0.825517	1.40943	0.01	0.004	1	NS	CA1_1M
ENSRNOG00000066448	0.825562	0.0325986	0.013	0.012	1	NS	CA1_1M
Mid1	0.82578	0.0730326	0.271	0.252	1	NS	CA1_1M
Snrpg	0.825846	-0.0678436	0.1	0.098	1	NS	CA1_1M
Khnyn	0.825953	-0.277754	0.023	0.026	1	NS	CA1_1M
ENSRNOG00000066124	0.825996	-0.152852	0.021	0.022	1	NS	CA1_1M
Slc39a5	0.826249	-0.236067	0.008	0.011	1	NS	CA1_1M
Pramef8	0.826416	0.0697642	0.027	0.025	1	NS	CA1_1M
Lzic	0.826437	-0.0764083	0.083	0.079	1	NS	CA1_1M
Kcnh3	0.826664	-0.113661	0.261	0.272	1	NS	CA1_1M
Slc25a24	0.826694	-0.244049	0.049	0.058	1	NS	CA1_1M
Lmbrd2	0.826803	0.141307	0.206	0.188	1	NS	CA1_1M
Dnaaf2	0.826947	-0.888146	0.037	0.056	1	NS	CA1_1M
Prlr	0.827142	-0.305209	0.018	0.019	1	NS	CA1_1M
Ak9	0.827252	-0.346195	0.025	0.029	1	NS	CA1_1M
Ankfy1	0.827412	-0.0975062	0.498	0.517	1	NS	CA1_1M
Ndor1	0.82756	-0.385053	0.112	0.137	1	NS	CA1_1M
Polr3b	0.827646	-0.0861922	0.131	0.142	1	NS	CA1_1M
Rab2a	0.827815	-0.102494	0.538	0.556	1	NS	CA1_1M
Gzf1	0.827847	-0.0594936	0.13	0.135	1	NS	CA1_1M
Wdfy1	0.827896	-0.0115653	0.389	0.387	1	NS	CA1_1M
Togaram2	0.827985	0.264031	0.012	0.012	1	NS	CA1_1M
Tbcb	0.828231	0.273613	0.24	0.2	1	NS	CA1_1M
Ankmy1	0.828451	-0.299463	0.112	0.138	1	NS	CA1_1M
Sclt1	0.828532	-0.0601955	0.625	0.632	1	NS	CA1_1M
Ttc34	0.828593	-0.404573	0.011	0.016	1	NS	CA1_1M
Atp1a1	0.828752	0.753872	0.098	0.062	1	NS	CA1_1M
Vezf1	0.828791	0.145259	0.103	0.09	1	NS	CA1_1M
ENSRNOG00000071123	0.829092	-0.0873319	0.271	0.287	1	NS	CA1_1M
Atp1a4	0.829118	-0.497338	0.104	0.14	1	NS	CA1_1M
ENSRNOG00000067791	0.829226	-0.0220878	0.031	0.031	1	NS	CA1_1M
Xpr1	0.829495	0.0927801	0.333	0.331	1	NS	CA1_1M
ENSRNOG00000068438	0.829535	-0.839334	0.006	0.011	1	NS	CA1_1M
Klf16	0.829555	-0.152522	0.034	0.036	1	NS	CA1_1M
Plekha7	0.829578	-0.238519	0.193	0.216	1	NS	CA1_1M
Zfp691	0.83003	-0.661914	0.011	0.015	1	NS	CA1_1M
Wdr82	0.830386	-0.048949	0.246	0.248	1	NS	CA1_1M
Btg3	0.830489	-0.0495236	0.183	0.18	1	NS	CA1_1M
Aplf	0.830516	-0.270688	0.17	0.186	1	NS	CA1_1M
Kiaa1191	0.830875	-0.192898	0.123	0.128	1	NS	CA1_1M
Lepr	0.830988	0.00290622	0.159	0.163	1	NS	CA1_1M
Cyb561d1	0.831097	0.0382842	0.038	0.036	1	NS	CA1_1M
Pstpip1	0.831253	-0.216972	0.032	0.039	1	NS	CA1_1M
Ccdc122	0.831536	-0.107807	0.028	0.026	1	NS	CA1_1M
Rex2l2	0.83175	0.23096	0.026	0.019	1	NS	CA1_1M
Rab39a	0.831834	-0.158105	0.203	0.223	1	NS	CA1_1M
Abcb1a	0.831874	0.017741	0.055	0.055	1	NS	CA1_1M
Ak8	0.831888	-0.00579231	0.022	0.021	1	NS	CA1_1M
Mief1	0.831962	-0.177643	0.128	0.146	1	NS	CA1_1M
ENSRNOG00000062598	0.831991	0.562211	0.031	0.022	1	NS	CA1_1M
Vil1	0.832119	-0.614983	0.006	0.01	1	NS	CA1_1M
Clcf1	0.832128	-0.0248852	0.092	0.081	1	NS	CA1_1M
LOC102554670	0.832232	0.0889305	0.042	0.04	1	NS	CA1_1M
Pno1	0.832283	-0.251743	0.032	0.034	1	NS	CA1_1M
ENSRNOG00000064745	0.832445	-0.0320837	0.013	0.011	1	NS	CA1_1M
Rcan2	0.832686	0.757874	0.02	0.011	1	NS	CA1_1M
Chrm2	0.832752	-0.249627	0.056	0.059	1	NS	CA1_1M
Meak7	0.832772	0.186067	0.249	0.222	1	NS	CA1_1M
Hsbp1l1	0.832776	-0.39205	0.013	0.018	1	NS	CA1_1M
Kif13a	0.832924	-0.0364526	0.303	0.31	1	NS	CA1_1M
Pradc1	0.833156	-0.042477	0.098	0.101	1	NS	CA1_1M
ENSRNOG00000068276	0.833572	0.618467	0.013	0.011	1	NS	CA1_1M
Lrrc43	0.833698	-0.297834	0.059	0.071	1	NS	CA1_1M
Cul4a	0.833795	0.0698698	0.27	0.251	1	NS	CA1_1M
Spag8	0.833892	-0.267274	0.016	0.018	1	NS	CA1_1M
Atad2b	0.83399	0.0831171	0.505	0.484	1	NS	CA1_1M
Mrps9	0.834064	0.00498049	0.216	0.202	1	NS	CA1_1M
Tmem45b	0.834107	-0.183836	0.042	0.044	1	NS	CA1_1M
Tsnaxip1	0.834127	-0.330635	0.046	0.057	1	NS	CA1_1M
Ncapd3	0.834205	0.0305784	0.203	0.195	1	NS	CA1_1M
Spata16	0.83447	0.566892	0.021	0.014	1	NS	CA1_1M
Tcf20	0.834497	-0.0984475	0.647	0.656	1	NS	CA1_1M
Atp2b4	0.83455	-0.534263	0.083	0.118	1	NS	CA1_1M
Tcirg1	0.834551	1.28502	0.01	0.004	1	NS	CA1_1M
ENSRNOG00000068781	0.834665	0.274533	0.089	0.071	1	NS	CA1_1M
Sash1	0.834708	0.0267274	0.937	0.937	1	NS	CA1_1M
Sobp	0.834843	-0.0446478	0.824	0.834	1	NS	CA1_1M
ENSRNOG00000064445	0.834909	-0.214996	0.009	0.011	1	NS	CA1_1M
Poted	0.835025	-0.504492	0.009	0.012	1	NS	CA1_1M
Ddx21	0.835184	-0.0673749	0.153	0.153	1	NS	CA1_1M
ENSRNOG00000068740	0.835247	0.210357	0.019	0.015	1	NS	CA1_1M
AABR07043115.1	0.835269	-0.407855	0.008	0.011	1	NS	CA1_1M
Ppil1	0.835578	1.08929	0.018	0.009	1	NS	CA1_1M
Ndfip2	0.835682	0.0581704	0.365	0.354	1	NS	CA1_1M
Gclc	0.836151	-0.235418	0.155	0.182	1	NS	CA1_1M
Vps72	0.836172	0.0118057	0.147	0.157	1	NS	CA1_1M
Ccdc144b	0.836183	-0.616642	0.007	0.011	1	NS	CA1_1M
Fgd4	0.83626	0.0179694	0.615	0.601	1	NS	CA1_1M
Nup43	0.836284	-0.344589	0.169	0.19	1	NS	CA1_1M
Pml	0.836303	-1.0877	0.006	0.014	1	NS	CA1_1M
Mfsd6	0.836368	0.0654862	0.321	0.307	1	NS	CA1_1M
Mbtd1	0.836392	-0.019086	0.513	0.508	1	NS	CA1_1M
Adamts7	0.836626	-1.60116	0.004	0.014	1	NS	CA1_1M
Zdhhc19	0.836627	-0.629868	0.007	0.011	1	NS	CA1_1M
Taf2	0.836716	-0.0994742	0.368	0.397	1	NS	CA1_1M
B3gat2	0.836854	0.920176	0.014	0.009	1	NS	CA1_1M
Slc18a2	0.837137	-0.0471078	0.222	0.222	1	NS	CA1_1M
Usp45	0.837415	-0.18274	0.655	0.698	1	NS	CA1_1M
ENSRNOG00000068110	0.837472	0.143456	0.167	0.154	1	NS	CA1_1M
Uevld	0.837585	-0.293798	0.057	0.072	1	NS	CA1_1M
Tmem9	0.837636	-0.120877	0.07	0.076	1	NS	CA1_1M
Fam171a2	0.83834	0.0417332	0.181	0.178	1	NS	CA1_1M
Kcnh6	0.83849	-0.396419	0.018	0.021	1	NS	CA1_1M
Ikzf2	0.838596	-0.136708	0.124	0.136	1	NS	CA1_1M
Rps6ka3	0.838823	-0.0176823	0.483	0.497	1	NS	CA1_1M
Zfp955b	0.8389	0.0670349	0.035	0.034	1	NS	CA1_1M
Ccdc92	0.83893	-0.0931412	0.143	0.143	1	NS	CA1_1M
LOC361914	0.839051	-0.113065	0.067	0.069	1	NS	CA1_1M
Hadhb	0.839369	-0.080704	0.371	0.372	1	NS	CA1_1M
Osgepl1	0.839375	-0.0507631	0.14	0.145	1	NS	CA1_1M
Mtmr9	0.839411	-0.0528145	0.044	0.042	1	NS	CA1_1M
Mybpc2	0.839626	-0.0641756	0.028	0.029	1	NS	CA1_1M
Eif1b	0.839668	0.493695	0.121	0.087	1	NS	CA1_1M
Arid1b	0.839801	0.0200325	0.922	0.908	1	NS	CA1_1M
Sowahc	0.839837	0.149215	0.022	0.021	1	NS	CA1_1M
Chuk	0.840319	-0.0865091	0.344	0.353	1	NS	CA1_1M
Mfsd14a	0.840338	-0.0920582	0.411	0.436	1	NS	CA1_1M
Trub1	0.84047	-0.0252106	0.14	0.141	1	NS	CA1_1M
Acrv1	0.84052	-0.794054	0.025	0.04	1	NS	CA1_1M
Zcchc2	0.840557	-0.0563313	0.178	0.177	1	NS	CA1_1M
Phf12	0.841054	-0.0199644	0.419	0.43	1	NS	CA1_1M
Mapk7	0.841303	-0.191291	0.018	0.023	1	NS	CA1_1M
Znfx1	0.841674	0.0733561	0.235	0.224	1	NS	CA1_1M
Htr1a	0.841691	0.310167	0.01	0.008	1	NS	CA1_1M
Phldb2	0.841794	-0.654233	0.027	0.036	1	NS	CA1_1M
Cyp2u1	0.841816	0.145734	0.049	0.042	1	NS	CA1_1M
Zbtb8b	0.841824	-0.464405	0.016	0.021	1	NS	CA1_1M
Tmem216	0.842087	0.102801	0.059	0.057	1	NS	CA1_1M
Kiaa1958	0.842091	-0.168462	0.143	0.15	1	NS	CA1_1M
Kpnb1	0.842192	0.12999	0.311	0.285	1	NS	CA1_1M
Pex26	0.842678	-0.330435	0.164	0.189	1	NS	CA1_1M
Limd1	0.842867	0.193764	0.038	0.035	1	NS	CA1_1M
Prkra	0.842976	0.0839983	0.107	0.092	1	NS	CA1_1M
ENSRNOG00000062328	0.843021	-0.164042	0.097	0.1	1	NS	CA1_1M
Dtd1	0.843054	-0.0636165	0.536	0.536	1	NS	CA1_1M
Ankub1	0.843119	-0.024908	0.056	0.055	1	NS	CA1_1M
Naa25	0.843284	-0.160974	0.253	0.265	1	NS	CA1_1M
Faf2	0.843385	-0.125873	0.27	0.292	1	NS	CA1_1M
Mrm1	0.843556	0.479535	0.055	0.038	1	NS	CA1_1M
Aar2	0.843567	-0.216753	0.124	0.137	1	NS	CA1_1M
Vegfc	0.84359	0.666268	0.023	0.015	1	NS	CA1_1M
Morc1	0.843591	-0.301063	0.013	0.016	1	NS	CA1_1M
C2h1orf54	0.843658	-0.0175993	0.058	0.059	1	NS	CA1_1M
Ap1g1	0.843723	-0.0503588	0.507	0.514	1	NS	CA1_1M
Slc25a43	0.843837	-0.125334	0.013	0.014	1	NS	CA1_1M
Apaf1	0.844049	0.148359	0.155	0.139	1	NS	CA1_1M
Tank	0.844133	0.0160197	0.126	0.121	1	NS	CA1_1M
Prr14	0.844155	-0.47608	0.057	0.077	1	NS	CA1_1M
Epb41l2	0.844174	0.359281	0.021	0.019	1	NS	CA1_1M
Pacrg	0.844485	-0.0598526	0.126	0.132	1	NS	CA1_1M
Prkd2	0.844718	-0.116378	0.267	0.296	1	NS	CA1_1M
Pccb	0.844794	0.0604963	0.077	0.072	1	NS	CA1_1M
Lyrm4	0.84486	0.0373529	0.259	0.253	1	NS	CA1_1M
Cenpc	0.844865	-0.183112	0.19	0.203	1	NS	CA1_1M
Slc38a6	0.844955	-0.0226681	0.272	0.283	1	NS	CA1_1M
ENSRNOG00000068181	0.845019	-0.452077	0.078	0.095	1	NS	CA1_1M
ENSRNOG00000066830	0.845072	0.360748	0.034	0.028	1	NS	CA1_1M
Acsl4	0.845175	0.127691	0.411	0.386	1	NS	CA1_1M
Rec114	0.845222	-0.473887	0.025	0.031	1	NS	CA1_1M
ENSRNOG00000070563	0.845247	-1.14004	0.006	0.016	1	NS	CA1_1M
Mtor	0.845398	-0.0772862	0.316	0.325	1	NS	CA1_1M
Sharpin	0.845478	-0.149388	0.096	0.102	1	NS	CA1_1M
Tmem200a	0.845884	0.0528051	0.654	0.635	1	NS	CA1_1M
Fbxo36	0.846138	0.479223	0.03	0.023	1	NS	CA1_1M
ENSRNOG00000065521	0.846208	-0.090083	0.011	0.012	1	NS	CA1_1M
Setbp1	0.846379	0.00871413	0.96	0.958	1	NS	CA1_1M
Slc7a2	0.846457	-0.241694	0.025	0.029	1	NS	CA1_1M
Galnt13	0.846779	0.0216759	0.559	0.53	1	NS	CA1_1M
Vcf2	0.846892	-0.0559034	0.181	0.193	1	NS	CA1_1M
Mdh1b	0.847247	-0.150429	0.13	0.138	1	NS	CA1_1M
Cryzl2	0.847538	-0.271577	0.021	0.027	1	NS	CA1_1M
Ripply2	0.84757	-0.287026	0.042	0.048	1	NS	CA1_1M
Cfap210	0.847855	-0.474819	0.031	0.043	1	NS	CA1_1M
Gfod1	0.848213	-0.0375113	0.894	0.899	1	NS	CA1_1M
Asph	0.848243	-0.253886	0.316	0.353	1	NS	CA1_1M
Rela	0.848351	0.0434989	0.059	0.054	1	NS	CA1_1M
Cfap251	0.849029	0.0969897	0.04	0.038	1	NS	CA1_1M
Zfp316	0.849245	0.0695663	0.059	0.055	1	NS	CA1_1M
Sec14l5	0.849326	-0.0175722	0.202	0.212	1	NS	CA1_1M
Zdhhc1	0.849342	-0.153904	0.076	0.082	1	NS	CA1_1M
Cdkn2aip	0.849699	0.179463	0.085	0.075	1	NS	CA1_1M
Repin1	0.849827	0.106898	0.083	0.076	1	NS	CA1_1M
Gp1ba	0.849857	-0.416211	0.008	0.011	1	NS	CA1_1M
AABR07028997.1	0.849864	0.95054	0.026	0.015	1	NS	CA1_1M
Ankrd42	0.849926	0.0452139	0.186	0.178	1	NS	CA1_1M
Sf3b4	0.850211	-0.226745	0.047	0.05	1	NS	CA1_1M
Rspry1	0.850747	-0.037353	0.193	0.19	1	NS	CA1_1M
ENSRNOG00000067947	0.850899	-0.0888717	0.03	0.03	1	NS	CA1_1M
Slc2a8	0.851215	0.1259	0.125	0.113	1	NS	CA1_1M
Cideb	0.851364	0.181948	0.032	0.028	1	NS	CA1_1M
ENSRNOG00000065102	0.85151	0.455334	0.02	0.015	1	NS	CA1_1M
Speer4cl3	0.851783	0.0856604	0.095	0.089	1	NS	CA1_1M
ENSRNOG00000069247	0.852428	-0.42653	0.084	0.096	1	NS	CA1_1M
Ubap2l	0.852444	0.0184748	0.517	0.512	1	NS	CA1_1M
Tp53tg5	0.852591	-0.329349	0.018	0.024	1	NS	CA1_1M
Ermp1	0.852627	-0.0672966	0.177	0.18	1	NS	CA1_1M
Abra	0.852745	-0.337033	0.011	0.014	1	NS	CA1_1M
Osgin2	0.852961	0.217493	0.072	0.06	1	NS	CA1_1M
Irf5	0.85318	-0.268015	0.019	0.022	1	NS	CA1_1M
Fancg	0.853222	-0.801822	0.007	0.011	1	NS	CA1_1M
Cyp3a9	0.853432	-0.0139832	0.013	0.011	1	NS	CA1_1M
ENSRNOG00000065024	0.85346	0.770172	0.014	0.009	1	NS	CA1_1M
Zbtb34	0.853569	-0.0884552	0.122	0.132	1	NS	CA1_1M
Shmt1	0.85364	-0.0212405	0.047	0.046	1	NS	CA1_1M
Nfkbil1	0.853791	-0.22797	0.072	0.081	1	NS	CA1_1M
Star	0.853846	-0.475969	0.036	0.046	1	NS	CA1_1M
C12h7orf50	0.854002	0.00397133	0.28	0.276	1	NS	CA1_1M
ENSRNOG00000067842	0.854099	0.408634	0.05	0.038	1	NS	CA1_1M
Polm	0.8542	-0.470421	0.023	0.03	1	NS	CA1_1M
Flvcr1	0.854261	-0.260242	0.131	0.154	1	NS	CA1_1M
Fgf22	0.854384	0.459034	0.011	0.008	1	NS	CA1_1M
Zfp867	0.854503	-0.688132	0.016	0.026	1	NS	CA1_1M
Crcp	0.855357	-0.0138603	0.53	0.533	1	NS	CA1_1M
Larp1b	0.855484	0.059111	0.073	0.072	1	NS	CA1_1M
Zbtb11	0.85555	0.152994	0.421	0.387	1	NS	CA1_1M
Igsf10	0.855689	0.00679019	0.021	0.019	1	NS	CA1_1M
ENSRNOG00000065904	0.855784	-0.513365	0.01	0.014	1	NS	CA1_1M
Zfp133	0.856139	-0.190718	0.104	0.115	1	NS	CA1_1M
Far2	0.85621	-0.000108319	0.359	0.364	1	NS	CA1_1M
Ebp	0.856302	0.223694	0.041	0.034	1	NS	CA1_1M
Nynrin	0.856468	-1.24256	0.007	0.019	1	NS	CA1_1M
Jakmip3	0.85649	0.0566281	0.21	0.207	1	NS	CA1_1M
C1h19orf18	0.856575	0.0192454	0.042	0.043	1	NS	CA1_1M
Xxylt1	0.856717	0.0194128	0.131	0.131	1	NS	CA1_1M
Cdh23	0.856926	0.46147	0.013	0.011	1	NS	CA1_1M
Ciao2a	0.857024	0.810099	0.016	0.009	1	NS	CA1_1M
Enkur	0.857086	-0.238393	0.138	0.163	1	NS	CA1_1M
Slco3a1	0.857243	0.0422461	0.574	0.556	1	NS	CA1_1M
Stim2	0.857389	-0.115877	0.578	0.588	1	NS	CA1_1M
Slc12a6	0.857465	0.0245296	0.572	0.574	1	NS	CA1_1M
Mrps11	0.857597	0.00876172	0.198	0.205	1	NS	CA1_1M
Sf3b6	0.857664	-0.242387	0.205	0.228	1	NS	CA1_1M
Zfp362	0.857751	-0.525706	0.062	0.088	1	NS	CA1_1M
Atp9b	0.857758	-0.016909	0.622	0.639	1	NS	CA1_1M
Lrrc19	0.857767	0.0157371	0.15	0.145	1	NS	CA1_1M
Cdca4	0.857902	0.103269	0.042	0.038	1	NS	CA1_1M
Kpna5	0.858163	-0.0517616	0.371	0.38	1	NS	CA1_1M
ENSRNOG00000066080	0.858287	0.636806	0.01	0.006	1	NS	CA1_1M
Pgam2	0.85829	-0.880513	0.005	0.01	1	NS	CA1_1M
Polg	0.858509	-0.14193	0.08	0.085	1	NS	CA1_1M
Agap1	0.858515	-0.0662578	0.55	0.583	1	NS	CA1_1M
Get1	0.85869	0.123763	0.072	0.072	1	NS	CA1_1M
Lrrn3	0.858937	-0.0930357	0.459	0.469	1	NS	CA1_1M
Mix23	0.859039	-0.0305654	0.085	0.081	1	NS	CA1_1M
Mpi	0.859045	0.00554298	0.062	0.058	1	NS	CA1_1M
Adgra1	0.859096	0.0168001	0.154	0.14	1	NS	CA1_1M
R3hdm2	0.859101	0.0341294	0.748	0.74	1	NS	CA1_1M
Kcnj11	0.859135	0.0979738	0.035	0.035	1	NS	CA1_1M
Ccni	0.859312	-0.113177	0.263	0.277	1	NS	CA1_1M
AABR07026291.1	0.859459	-0.0199754	0.657	0.659	1	NS	CA1_1M
Mknk1	0.85948	0.225733	0.092	0.078	1	NS	CA1_1M
ENSRNOG00000067458	0.859585	-0.0583474	0.106	0.105	1	NS	CA1_1M
Pbld2	0.86025	-0.0332752	0.151	0.152	1	NS	CA1_1M
Rnf181	0.860284	-0.0801521	0.103	0.102	1	NS	CA1_1M
Rec8	0.860306	-0.494152	0.041	0.051	1	NS	CA1_1M
Arhgap29	0.860499	-0.0242458	0.054	0.055	1	NS	CA1_1M
Abcd2	0.860588	0.496336	0.022	0.015	1	NS	CA1_1M
Crebrf	0.860649	-0.0211638	0.403	0.399	1	NS	CA1_1M
Nktr	0.86066	0.0126885	0.781	0.78	1	NS	CA1_1M
Ncstn	0.861076	0.0612544	0.091	0.083	1	NS	CA1_1M
Calr	0.861214	0.531712	0.011	0.008	1	NS	CA1_1M
Rpl31-ps4	0.861223	-0.133604	0.015	0.014	1	NS	CA1_1M
Wdr77	0.861275	-0.231587	0.115	0.131	1	NS	CA1_1M
ENSRNOG00000062906	0.861299	-0.0911162	0.016	0.017	1	NS	CA1_1M
Nanp	0.861418	-0.237574	0.15	0.168	1	NS	CA1_1M
LOC134480797	0.861447	-0.284336	0.027	0.029	1	NS	CA1_1M
Glg1	0.861541	0.0681101	0.52	0.501	1	NS	CA1_1M
Slc23a1	0.861648	-0.151082	0.124	0.129	1	NS	CA1_1M
ENSRNOG00000069049	0.861829	0.140236	0.044	0.037	1	NS	CA1_1M
Nsmaf	0.86199	-0.178129	0.278	0.297	1	NS	CA1_1M
Alkbh3	0.862029	-0.194267	0.228	0.242	1	NS	CA1_1M
Ube2h	0.862057	0.00699852	0.737	0.74	1	NS	CA1_1M
Kics2	0.862222	0.302173	0.072	0.065	1	NS	CA1_1M
Rps6ka2	0.86243	-0.126716	0.203	0.226	1	NS	CA1_1M
ENSRNOG00000069533	0.862435	0.0506516	0.047	0.043	1	NS	CA1_1M
Mospd3	0.862486	-0.533377	0.043	0.062	1	NS	CA1_1M
Mettl25b	0.862782	-0.189665	0.143	0.159	1	NS	CA1_1M
Atrx	0.86306	-0.0188638	0.762	0.768	1	NS	CA1_1M
Kif15	0.863066	-0.228821	0.023	0.033	1	NS	CA1_1M
Scfd2	0.863741	-0.0323922	0.422	0.429	1	NS	CA1_1M
Fbf1	0.863787	0.0287249	0.222	0.223	1	NS	CA1_1M
Zfp398	0.864009	-0.049717	0.536	0.546	1	NS	CA1_1M
Ptprh	0.864487	-0.319163	0.034	0.043	1	NS	CA1_1M
Bfar	0.864535	-0.158878	0.162	0.18	1	NS	CA1_1M
Itgav	0.864649	-0.082428	0.088	0.089	1	NS	CA1_1M
Adamts2	0.864683	-0.14959	0.243	0.273	1	NS	CA1_1M
Aco1	0.864946	0.0501286	0.246	0.226	1	NS	CA1_1M
Hipk3	0.865185	0.0631239	0.184	0.175	1	NS	CA1_1M
Parp14	0.865294	-0.502984	0.008	0.014	1	NS	CA1_1M
Fam149b1	0.86533	-0.140444	0.33	0.346	1	NS	CA1_1M
Slc16a6	0.865356	0.050118	0.239	0.247	1	NS	CA1_1M
Bnip3l	0.86544	-0.0246802	0.415	0.434	1	NS	CA1_1M
Mapkap1	0.865901	0.0749473	0.713	0.682	1	NS	CA1_1M
Msantd4	0.866028	-0.389058	0.045	0.058	1	NS	CA1_1M
Kctd6	0.866099	-0.202361	0.071	0.078	1	NS	CA1_1M
Nudt6	0.866115	0.252064	0.061	0.051	1	NS	CA1_1M
Klhl28	0.866156	0.0889467	0.113	0.102	1	NS	CA1_1M
Dlg5l13	0.866382	-0.123642	0.148	0.154	1	NS	CA1_1M
Glt8d2	0.866391	-0.145244	0.022	0.023	1	NS	CA1_1M
Zfp77	0.866672	-0.464151	0.105	0.139	1	NS	CA1_1M
Mkln1	0.866942	0.039305	0.639	0.628	1	NS	CA1_1M
Dusp18	0.867082	-0.0841233	0.14	0.142	1	NS	CA1_1M
Aamdc	0.86719	0.109057	0.059	0.052	1	NS	CA1_1M
LOC103691235	0.867322	-0.141863	0.018	0.02	1	NS	CA1_1M
Stxbp5	0.86784	-0.0172356	0.824	0.825	1	NS	CA1_1M
Ufd1	0.867902	0.0939726	0.153	0.143	1	NS	CA1_1M
Ppp4r3a	0.868276	-0.118033	0.538	0.547	1	NS	CA1_1M
Sv2a	0.8683	0.0446917	0.272	0.252	1	NS	CA1_1M
ENSRNOG00000069092	0.868562	-1.37506	0.006	0.012	1	NS	CA1_1M
Src	0.868746	-0.0756584	0.175	0.183	1	NS	CA1_1M
Ehbp1	0.868768	-0.108352	0.661	0.694	1	NS	CA1_1M
Dyrk1b	0.868784	0.139737	0.052	0.045	1	NS	CA1_1M
Prkch	0.869081	-0.313506	0.024	0.026	1	NS	CA1_1M
Kctd21	0.86938	-0.0238045	0.048	0.052	1	NS	CA1_1M
Mslnl	0.869538	-0.338777	0.012	0.013	1	NS	CA1_1M
Galnt11	0.869684	-0.109501	0.357	0.365	1	NS	CA1_1M
Lrrc36	0.869823	0.541135	0.017	0.009	1	NS	CA1_1M
Spata4	0.869853	-0.151847	0.015	0.016	1	NS	CA1_1M
Gorab	0.870315	-0.259439	0.112	0.129	1	NS	CA1_1M
Sergef	0.870448	-0.0343769	0.488	0.49	1	NS	CA1_1M
ENSRNOG00000062509	0.870519	-0.0569176	0.248	0.248	1	NS	CA1_1M
Spmip7	0.870601	-0.14097	0.032	0.037	1	NS	CA1_1M
Anks6	0.870751	-0.0718701	0.133	0.136	1	NS	CA1_1M
Thsd7b	0.87088	0.194115	0.946	0.921	1	NS	CA1_1M
Parp11	0.870939	0.234639	0.08	0.069	1	NS	CA1_1M
Mvb12a	0.871011	0.132765	0.076	0.065	1	NS	CA1_1M
ENSRNOG00000068738	0.871027	-1.55387	0.004	0.011	1	NS	CA1_1M
Ap4b1	0.87141	0.00140433	0.056	0.056	1	NS	CA1_1M
Gata5	0.871464	0.919943	0.022	0.011	1	NS	CA1_1M
Tcp11l2	0.871808	1.07812	0.032	0.015	1	NS	CA1_1M
Rad9a	0.871975	-0.159559	0.045	0.045	1	NS	CA1_1M
Aox2	0.871997	-0.150626	0.018	0.026	1	NS	CA1_1M
Ccdc171	0.872136	-0.0819382	0.101	0.112	1	NS	CA1_1M
H2az2	0.872181	-0.0872032	0.185	0.192	1	NS	CA1_1M
As3mt	0.872254	0.742835	0.024	0.017	1	NS	CA1_1M
Rala	0.872646	-0.00840222	0.352	0.348	1	NS	CA1_1M
Tstd2	0.872771	-0.233115	0.102	0.116	1	NS	CA1_1M
ENSRNOG00000067573	0.872798	0.244624	0.011	0.009	1	NS	CA1_1M
Obsl1	0.873601	-0.451247	0.013	0.019	1	NS	CA1_1M
Cbx6	0.87379	-0.184518	0.368	0.4	1	NS	CA1_1M
Coq9	0.873895	-0.0544948	0.152	0.158	1	NS	CA1_1M
Ptpn2	0.874171	0.0590035	0.337	0.327	1	NS	CA1_1M
ENSRNOG00000067785	0.874245	0.193972	0.15	0.132	1	NS	CA1_1M
Fam219b	0.87449	0.00411565	0.112	0.109	1	NS	CA1_1M
Epgn	0.874515	-0.404668	0.009	0.011	1	NS	CA1_1M
ENSRNOG00000067229	0.874656	-0.53075	0.011	0.013	1	NS	CA1_1M
Usp38	0.87485	-0.098939	0.252	0.266	1	NS	CA1_1M
LOC108352807	0.874897	-0.0664088	0.009	0.01	1	NS	CA1_1M
Uspl1	0.874931	0.0387031	0.158	0.146	1	NS	CA1_1M
Klhl20	0.875169	-0.25153	0.195	0.225	1	NS	CA1_1M
Rsph6a	0.875274	0.0357758	0.037	0.036	1	NS	CA1_1M
Nsf	0.875447	-0.00352943	0.885	0.884	1	NS	CA1_1M
Cntn3	0.875487	-0.07584	0.438	0.464	1	NS	CA1_1M
Dock11	0.875568	0.110777	0.097	0.089	1	NS	CA1_1M
Kmt5b	0.87557	-0.0629471	0.481	0.485	1	NS	CA1_1M
ENSRNOG00000070948	0.875856	0.0392654	0.075	0.075	1	NS	CA1_1M
Fanci	0.876078	0.0535406	0.055	0.049	1	NS	CA1_1M
Zscan22	0.87618	0.0725947	0.029	0.031	1	NS	CA1_1M
Ervfrd-1	0.87626	-0.246119	0.02	0.025	1	NS	CA1_1M
Tmem198b	0.876291	-0.751326	0.013	0.02	1	NS	CA1_1M
Il1rl2	0.876411	0.591439	0.012	0.008	1	NS	CA1_1M
Hcfc1	0.876418	-0.366784	0.127	0.163	1	NS	CA1_1M
Nsdhl	0.87653	0.0882432	0.056	0.051	1	NS	CA1_1M
Chek2	0.876639	1.29514	0.011	0.005	1	NS	CA1_1M
Hhat	0.876958	-0.121701	0.109	0.128	1	NS	CA1_1M
Mrps18b	0.876972	-0.0501854	0.08	0.083	1	NS	CA1_1M
Exoc1	0.876981	-0.0272665	0.314	0.309	1	NS	CA1_1M
Trit1	0.877069	-0.00683704	0.399	0.406	1	NS	CA1_1M
Smim11	0.877475	0.838341	0.082	0.046	1	NS	CA1_1M
Borcs5	0.8776	-0.176251	0.129	0.143	1	NS	CA1_1M
Aebp2	0.87791	-0.0632173	0.374	0.375	1	NS	CA1_1M
Fbxl21	0.878147	-0.952685	0.019	0.031	1	NS	CA1_1M
Ubtd2	0.878204	-0.201617	0.239	0.261	1	NS	CA1_1M
Rtl1	0.878254	0.700788	0.012	0.008	1	NS	CA1_1M
Slc1a6	0.878277	-0.277969	0.041	0.052	1	NS	CA1_1M
ENSRNOG00000062612	0.878488	-0.245717	0.01	0.012	1	NS	CA1_1M
Ephx4	0.878501	-0.247418	0.04	0.045	1	NS	CA1_1M
C19h1orf131	0.878595	-0.150919	0.105	0.113	1	NS	CA1_1M
Gtf2ird2	0.87872	-0.175792	0.195	0.214	1	NS	CA1_1M
ENSRNOG00000063607	0.878842	-0.191275	0.014	0.018	1	NS	CA1_1M
Axin1	0.878867	-0.103262	0.284	0.299	1	NS	CA1_1M
Dhrs9	0.879	0.0370102	0.025	0.023	1	NS	CA1_1M
Gramd1c	0.879099	-0.0154804	0.28	0.268	1	NS	CA1_1M
Grip2	0.879265	-0.0623533	0.047	0.049	1	NS	CA1_1M
Taf1c	0.879542	0.0272553	0.059	0.061	1	NS	CA1_1M
Tmem87a	0.879585	0.0703684	0.248	0.245	1	NS	CA1_1M
Ttc38	0.879711	-0.288808	0.013	0.015	1	NS	CA1_1M
Cgref1	0.879761	-0.111119	0.207	0.225	1	NS	CA1_1M
Mrc2	0.879879	-0.469205	0.011	0.015	1	NS	CA1_1M
Mettl26	0.879885	-0.0110738	0.051	0.049	1	NS	CA1_1M
ENSRNOG00000067181	0.880004	0.122785	0.016	0.015	1	NS	CA1_1M
Pard3b	0.880057	-0.0392952	0.049	0.061	1	NS	CA1_1M
Lypla1	0.880498	0.163639	0.248	0.222	1	NS	CA1_1M
Polr2b	0.880511	-0.188659	0.18	0.201	1	NS	CA1_1M
Golga7b	0.880527	-0.0230174	0.038	0.037	1	NS	CA1_1M
ENSRNOG00000066005	0.880817	-0.171062	0.04	0.048	1	NS	CA1_1M
Gas6	0.880975	-0.110798	0.218	0.236	1	NS	CA1_1M
Rabgef1	0.880988	-0.0793162	0.171	0.178	1	NS	CA1_1M
ENSRNOG00000029935	0.881008	0.514578	0.013	0.009	1	NS	CA1_1M
Ppa1	0.881021	0.00698398	0.351	0.335	1	NS	CA1_1M
Ccdc65	0.881117	-0.0267066	0.1	0.094	1	NS	CA1_1M
Sav1	0.881296	-0.0895797	0.04	0.045	1	NS	CA1_1M
Papola	0.881336	-0.0485767	0.692	0.706	1	NS	CA1_1M
Senp2	0.881422	-0.132429	0.28	0.293	1	NS	CA1_1M
Slc37a4	0.881546	-0.073021	0.088	0.092	1	NS	CA1_1M
Hnrnpr	0.881888	0.0105771	0.419	0.424	1	NS	CA1_1M
Magi3	0.881902	0.0201271	0.426	0.418	1	NS	CA1_1M
Tmem70	0.88208	0.0584149	0.165	0.156	1	NS	CA1_1M
Poli	0.882152	-0.348812	0.037	0.048	1	NS	CA1_1M
St6gal1	0.882454	0.0759079	0.12	0.115	1	NS	CA1_1M
Cox19	0.882753	0.124579	0.095	0.082	1	NS	CA1_1M
ENSRNOG00000068686	0.883012	-0.036936	0.044	0.045	1	NS	CA1_1M
Ppat	0.883111	-0.0388236	0.222	0.219	1	NS	CA1_1M
Cnot6l	0.883208	-0.0713884	0.545	0.565	1	NS	CA1_1M
Rngtt	0.883231	-0.0571475	0.603	0.62	1	NS	CA1_1M
Gdap1	0.883283	-0.0123049	0.627	0.629	1	NS	CA1_1M
Tarbp1	0.883541	-0.180005	0.334	0.354	1	NS	CA1_1M
Alas1	0.883557	0.326751	0.088	0.075	1	NS	CA1_1M
Faslg	0.884443	-0.180141	0.015	0.016	1	NS	CA1_1M
Trim7	0.8845	0.615663	0.023	0.015	1	NS	CA1_1M
ENSRNOG00000067248	0.884757	-0.233784	0.02	0.021	1	NS	CA1_1M
Vom1r19	0.884918	0.100872	0.012	0.012	1	NS	CA1_1M
Acvr2a	0.884935	0.0410508	0.3	0.293	1	NS	CA1_1M
Alox12	0.885043	-0.591779	0.018	0.026	1	NS	CA1_1M
ENSRNOG00000067232	0.885294	0.513827	0.048	0.033	1	NS	CA1_1M
Ptprcap	0.885303	0.0539765	0.016	0.014	1	NS	CA1_1M
Synj2	0.885349	0.119562	0.6	0.558	1	NS	CA1_1M
AABR07060591.1	0.885391	-0.260554	0.013	0.014	1	NS	CA1_1M
Abcb7	0.885421	0.020303	0.157	0.143	1	NS	CA1_1M
ENSRNOG00000062268	0.885516	0.0551404	0.011	0.009	1	NS	CA1_1M
Parp12	0.885643	-0.206606	0.028	0.028	1	NS	CA1_1M
Ehd2	0.885668	0.262231	0.018	0.016	1	NS	CA1_1M
Terb1	0.88592	0.297888	0.083	0.063	1	NS	CA1_1M
ENSRNOG00000067427	0.885961	0.597141	0.01	0.005	1	NS	CA1_1M
Slc47a2	0.886048	-0.327231	0.01	0.011	1	NS	CA1_1M
Stoml1	0.88609	1.67715	0.017	0.006	1	NS	CA1_1M
Ccdc88c	0.886182	-0.169454	0.095	0.098	1	NS	CA1_1M
Atl2	0.886296	0.0380898	0.25	0.228	1	NS	CA1_1M
Csgalnact1	0.886636	0.0202732	0.057	0.055	1	NS	CA1_1M
ENSRNOG00000066793	0.886841	-0.189011	0.043	0.047	1	NS	CA1_1M
Ptpn7	0.886989	0.598205	0.013	0.009	1	NS	CA1_1M
Trim41	0.887049	-0.187194	0.164	0.177	1	NS	CA1_1M
Taf11	0.887064	0.0109157	0.049	0.049	1	NS	CA1_1M
Mkrn2	0.887083	-0.0226228	0.269	0.267	1	NS	CA1_1M
Lto1	0.887279	-0.262953	0.122	0.138	1	NS	CA1_1M
ENSRNOG00000070541	0.887522	-0.226659	0.217	0.23	1	NS	CA1_1M
Atg13	0.887526	0.000312069	0.265	0.273	1	NS	CA1_1M
Ttll11	0.887604	-0.044155	0.628	0.658	1	NS	CA1_1M
Hgh1	0.887643	0.271074	0.016	0.014	1	NS	CA1_1M
Or2w2	0.88797	-0.238329	0.02	0.025	1	NS	CA1_1M
Ppl	0.8881	-0.379031	0.021	0.022	1	NS	CA1_1M
Vps37a	0.888122	-0.100615	0.168	0.171	1	NS	CA1_1M
ENSRNOG00000069103	0.888227	0.0801287	0.035	0.032	1	NS	CA1_1M
Ska2	0.888629	-0.226005	0.121	0.142	1	NS	CA1_1M
Chst15	0.889432	-0.174153	0.356	0.369	1	NS	CA1_1M
Ptpn6	0.889807	-0.0857344	0.013	0.013	1	NS	CA1_1M
Cntnap5bl1	0.889822	0.113283	0.406	0.385	1	NS	CA1_1M
Mmp24	0.889958	-0.0764778	0.182	0.193	1	NS	CA1_1M
Mdm2	0.890281	0.028698	0.306	0.297	1	NS	CA1_1M
Me2	0.890567	-0.0345122	0.071	0.076	1	NS	CA1_1M
ENSRNOG00000065587	0.890748	0.538498	0.012	0.008	1	NS	CA1_1M
Snx15	0.890799	-0.0791657	0.274	0.28	1	NS	CA1_1M
Sc5d	0.891056	-0.0297381	0.12	0.116	1	NS	CA1_1M
Rpl22	0.891109	-0.114367	0.232	0.238	1	NS	CA1_1M
Mdm1	0.891226	0.0909249	0.219	0.211	1	NS	CA1_1M
Paip1	0.891447	0.00459902	0.225	0.219	1	NS	CA1_1M
Srsf10	0.891617	-0.359417	0.275	0.325	1	NS	CA1_1M
Gpr82	0.891738	0.321189	0.028	0.021	1	NS	CA1_1M
Tcta	0.891883	0.0191654	0.014	0.015	1	NS	CA1_1M
Ptk2	0.891928	-0.0434456	0.915	0.904	1	NS	CA1_1M
Arl14ep	0.892139	-0.0921825	0.286	0.296	1	NS	CA1_1M
Carf	0.892148	-0.08804	0.167	0.17	1	NS	CA1_1M
Ibtk	0.892307	-0.232604	0.247	0.274	1	NS	CA1_1M
Spsb1	0.892345	0.165703	0.034	0.034	1	NS	CA1_1M
Mettl16	0.892356	-0.0876186	0.327	0.346	1	NS	CA1_1M
ENSRNOG00000066282	0.892455	-0.0445235	0.188	0.192	1	NS	CA1_1M
ENSRNOG00000063471	0.892645	0.483369	0.011	0.006	1	NS	CA1_1M
Dok4	0.89308	-0.405327	0.048	0.058	1	NS	CA1_1M
Pla2g6	0.8931	-0.145432	0.143	0.15	1	NS	CA1_1M
Morn1	0.893206	-0.187384	0.119	0.133	1	NS	CA1_1M
AABR07060872.1	0.893405	0.70994	0.015	0.011	1	NS	CA1_1M
Cpsf2	0.893853	0.0661529	0.128	0.125	1	NS	CA1_1M
Slc30a7	0.893973	0.0564352	0.25	0.242	1	NS	CA1_1M
Nup210	0.89409	-0.111836	0.114	0.115	1	NS	CA1_1M
Bet1l	0.894108	-0.117792	0.033	0.033	1	NS	CA1_1M
Pyurf	0.894528	0.312022	0.055	0.041	1	NS	CA1_1M
Zfp84.1	0.894634	0.124371	0.059	0.054	1	NS	CA1_1M
Amz1	0.895278	-0.0909661	0.086	0.088	1	NS	CA1_1M
ENSRNOG00000063898	0.895522	0.0247065	0.037	0.034	1	NS	CA1_1M
Suco	0.895827	0.0386662	0.417	0.398	1	NS	CA1_1M
Zbtb3	0.896065	0.0301957	0.094	0.091	1	NS	CA1_1M
Nudcd1	0.896222	-0.210116	0.136	0.153	1	NS	CA1_1M
Serpinb6el1	0.896299	0.0327679	0.012	0.014	1	NS	CA1_1M
Brms1l	0.896388	-0.19528	0.304	0.325	1	NS	CA1_1M
Cox15	0.89642	0.12693	0.126	0.112	1	NS	CA1_1M
Ing3	0.896439	0.108811	0.141	0.131	1	NS	CA1_1M
Slc28a2	0.896488	0.261969	0.122	0.098	1	NS	CA1_1M
Ankrd63	0.896568	-0.0654267	0.059	0.062	1	NS	CA1_1M
Psmd5	0.89665	0.260688	0.129	0.103	1	NS	CA1_1M
Ccdc66	0.896914	-0.17259	0.555	0.602	1	NS	CA1_1M
Stradb	0.896924	-0.180697	0.233	0.252	1	NS	CA1_1M
ENSRNOG00000066335	0.89697	0.778175	0.012	0.006	1	NS	CA1_1M
Htr6	0.89711	0.121173	0.032	0.029	1	NS	CA1_1M
Lamc3	0.897268	0.37549	0.028	0.019	1	NS	CA1_1M
Pdk1	0.897358	-0.126768	0.07	0.075	1	NS	CA1_1M
Atp2b2	0.897505	-0.0276367	0.782	0.781	1	NS	CA1_1M
Cage1	0.897765	-0.0940023	0.013	0.012	1	NS	CA1_1M
B3gnt4	0.897901	0.271261	0.032	0.023	1	NS	CA1_1M
ENSRNOG00000063058	0.898053	-0.325343	0.008	0.011	1	NS	CA1_1M
Fabp2	0.898096	-0.768003	0.008	0.014	1	NS	CA1_1M
Med12l	0.898126	0.0165568	0.598	0.592	1	NS	CA1_1M
ENSRNOG00000065242	0.898296	0.76872	0.013	0.008	1	NS	CA1_1M
Trappc3l	0.898483	-0.000735034	0.167	0.162	1	NS	CA1_1M
Erap1	0.898561	0.0527812	0.119	0.11	1	NS	CA1_1M
Orc3	0.898613	-0.205257	0.336	0.365	1	NS	CA1_1M
Ep300	0.8987	-0.0284957	0.414	0.412	1	NS	CA1_1M
Eif3d	0.898731	3.16791	0.048	0.006	1	NS	CA1_1M
Atp11c	0.898817	0.00292576	0.127	0.133	1	NS	CA1_1M
Tpmt	0.898831	-0.303163	0.03	0.033	1	NS	CA1_1M
C14h2orf73	0.898988	0.376693	0.069	0.053	1	NS	CA1_1M
Khdrbs2	0.898996	-0.00245256	0.922	0.927	1	NS	CA1_1M
Cpxm2	0.899153	-0.782815	0.011	0.015	1	NS	CA1_1M
Dlg5l7	0.899246	-0.0689395	0.032	0.034	1	NS	CA1_1M
Pak3	0.899375	0.0557766	0.596	0.576	1	NS	CA1_1M
Ankrd27	0.899413	0.0361338	0.297	0.283	1	NS	CA1_1M
Tgfbrap1	0.899764	-0.107494	0.104	0.108	1	NS	CA1_1M
Gins2	0.900177	-0.29817	0.052	0.067	1	NS	CA1_1M
Galnt1	0.900202	0.319414	0.133	0.11	1	NS	CA1_1M
Vdac2	0.900272	0.672624	0.056	0.036	1	NS	CA1_1M
Papss2	0.900454	-0.275976	0.079	0.097	1	NS	CA1_1M
Tmem35b	0.900514	-0.931745	0.006	0.01	1	NS	CA1_1M
Naga	0.900527	-0.28784	0.071	0.085	1	NS	CA1_1M
Brd4	0.90053	-0.000786415	0.594	0.588	1	NS	CA1_1M
Adcy6	0.900718	0.13699	0.059	0.062	1	NS	CA1_1M
Zfp251	0.900733	-0.0324756	0.361	0.369	1	NS	CA1_1M
Gars1	0.90083	-0.0665248	0.249	0.258	1	NS	CA1_1M
Pm20d2	0.900926	-0.138429	0.025	0.026	1	NS	CA1_1M
LOC120097083	0.901157	0.0160242	0.032	0.031	1	NS	CA1_1M
Naa20	0.901206	-0.0450385	0.237	0.241	1	NS	CA1_1M
ENSRNOG00000064212	0.90172	-0.0452685	0.085	0.086	1	NS	CA1_1M
Zscan25	0.90183	0.0369508	0.073	0.067	1	NS	CA1_1M
Rtca	0.902114	-0.126358	0.163	0.182	1	NS	CA1_1M
Plk1	0.902254	-0.604425	0.011	0.014	1	NS	CA1_1M
ENSRNOG00000067919	0.902351	-0.0292507	0.263	0.249	1	NS	CA1_1M
Rad54l	0.902591	-0.0431516	0.017	0.016	1	NS	CA1_1M
Dnaaf3	0.902832	0.567739	0.011	0.008	1	NS	CA1_1M
AC095078.1	0.902952	0.0956514	0.011	0.011	1	NS	CA1_1M
Umodl	0.903419	-0.0100644	0.014	0.013	1	NS	CA1_1M
Rab15	0.903498	-0.209772	0.385	0.412	1	NS	CA1_1M
Srd5a3	0.903652	-0.24497	0.035	0.039	1	NS	CA1_1M
Vps26b	0.903882	-0.30761	0.18	0.216	1	NS	CA1_1M
Ndufaf7	0.903947	-0.11219	0.117	0.119	1	NS	CA1_1M
Fam78a	0.903967	-0.160311	0.029	0.036	1	NS	CA1_1M
Itpr3	0.90427	0.185137	0.016	0.014	1	NS	CA1_1M
Afg1l	0.904421	0.0222772	0.327	0.321	1	NS	CA1_1M
Arl6ip6	0.904543	-0.171626	0.118	0.132	1	NS	CA1_1M
Ahcyl2	0.90455	0.0342813	0.79	0.784	1	NS	CA1_1M
Rint1	0.904554	-0.0948146	0.121	0.125	1	NS	CA1_1M
Mtmr12	0.904571	0.04675	0.571	0.549	1	NS	CA1_1M
Prtg	0.90506	0.0803793	0.068	0.066	1	NS	CA1_1M
Dcun1d3	0.905091	-0.0486131	0.135	0.138	1	NS	CA1_1M
Cip2a	0.905115	0.222076	0.01	0.005	1	NS	CA1_1M
Raly	0.905308	0.00578009	0.221	0.22	1	NS	CA1_1M
Xirp2	0.905405	0.0842103	0.01	0.01	1	NS	CA1_1M
Gprasp2	0.905427	-0.147638	0.285	0.293	1	NS	CA1_1M
Zfp819	0.905472	0.209828	0.049	0.044	1	NS	CA1_1M
Snapc3	0.905494	0.0218398	0.447	0.431	1	NS	CA1_1M
Pnpla1	0.905669	-0.587841	0.013	0.018	1	NS	CA1_1M
Pus1	0.906107	-0.104004	0.09	0.09	1	NS	CA1_1M
Ube3d	0.906132	0.230137	0.097	0.086	1	NS	CA1_1M
Rnf166	0.906421	-0.182361	0.073	0.078	1	NS	CA1_1M
Pvr	0.906925	-0.0887734	0.01	0.009	1	NS	CA1_1M
Hsd17b7	0.907006	-0.0613687	0.022	0.022	1	NS	CA1_1M
Fam118b	0.907042	-0.0179966	0.431	0.434	1	NS	CA1_1M
LOC102550011	0.907225	-0.0902829	0.024	0.029	1	NS	CA1_1M
Spire1	0.907277	0.0101832	0.617	0.606	1	NS	CA1_1M
Cfap70	0.907339	-0.237659	0.105	0.118	1	NS	CA1_1M
Glb1l2	0.907352	-0.369537	0.016	0.018	1	NS	CA1_1M
Tab2	0.907611	0.011076	0.344	0.336	1	NS	CA1_1M
Wdr45b	0.908004	0.00429342	0.262	0.257	1	NS	CA1_1M
Fpgs	0.908074	-0.0818692	0.082	0.086	1	NS	CA1_1M
ENSRNOG00000063126	0.90832	0.334588	0.024	0.021	1	NS	CA1_1M
Kcnk13	0.908347	-0.255102	0.044	0.05	1	NS	CA1_1M
Rsph1	0.908507	0.124451	0.025	0.022	1	NS	CA1_1M
Tcea1	0.908544	0.0719786	0.321	0.306	1	NS	CA1_1M
Elavl3	0.908587	-0.00843746	0.413	0.429	1	NS	CA1_1M
Ralb	0.90864	0.3285	0.088	0.071	1	NS	CA1_1M
Manf	0.908749	-0.372425	0.011	0.012	1	NS	CA1_1M
Acsm2	0.908807	-0.986349	0.006	0.01	1	NS	CA1_1M
Setdb2	0.908932	-0.147511	0.206	0.218	1	NS	CA1_1M
Smg6	0.908947	-0.0646158	0.667	0.669	1	NS	CA1_1M
Lrrc57	0.90898	-0.124354	0.232	0.25	1	NS	CA1_1M
Cnnm2	0.909191	-0.0337256	0.354	0.352	1	NS	CA1_1M
Klf11	0.909203	0.0901118	0.047	0.042	1	NS	CA1_1M
Cep68	0.909331	0.0438531	0.173	0.17	1	NS	CA1_1M
Eif3el1.1	0.909437	0.0198114	0.395	0.387	1	NS	CA1_1M
Rasa1	0.909874	0.0341301	0.547	0.552	1	NS	CA1_1M
Atp6ap1l	0.910225	0.372103	0.012	0.008	1	NS	CA1_1M
Dscc1	0.910247	-0.0614409	0.016	0.016	1	NS	CA1_1M
Gsk3a	0.910318	-0.199431	0.061	0.075	1	NS	CA1_1M
Slc35d1	0.910538	-0.126449	0.114	0.126	1	NS	CA1_1M
Hinfp	0.911261	-0.0944249	0.045	0.046	1	NS	CA1_1M
Pls3	0.91158	0.300145	0.02	0.015	1	NS	CA1_1M
ENSRNOG00000071156	0.912032	0.00454162	0.01	0.008	1	NS	CA1_1M
Zc3h12c	0.912118	-0.0942063	0.243	0.265	1	NS	CA1_1M
Rrm1	0.912125	-0.161375	0.035	0.036	1	NS	CA1_1M
Bnipl	0.912742	-0.0220731	0.01	0.008	1	NS	CA1_1M
Mrpl1	0.913038	0.00376652	0.268	0.269	1	NS	CA1_1M
Dnajc12	0.913171	-0.173775	0.051	0.057	1	NS	CA1_1M
Fbxo9	0.913225	-0.0564105	0.263	0.269	1	NS	CA1_1M
Nedd9	0.913571	-0.0551979	0.362	0.361	1	NS	CA1_1M
Mroh4	0.913656	0.247469	0.014	0.011	1	NS	CA1_1M
Idi2.1	0.913661	0.0878241	0.011	0.009	1	NS	CA1_1M
Zmiz1	0.913756	-0.10659	0.423	0.438	1	NS	CA1_1M
Kank4	0.913763	-0.882899	0.011	0.024	1	NS	CA1_1M
Degs1l1	0.913865	0.434827	0.018	0.012	1	NS	CA1_1M
Prrg1	0.913908	0.559687	0.014	0.009	1	NS	CA1_1M
Dynlt5	0.913934	-0.0950075	0.023	0.024	1	NS	CA1_1M
Rad51c	0.913954	0.0512464	0.024	0.026	1	NS	CA1_1M
N4bp2l1	0.914138	0.187963	0.093	0.078	1	NS	CA1_1M
Synpo	0.91437	0.0812781	0.213	0.21	1	NS	CA1_1M
Dazap1	0.914497	-0.0641476	0.307	0.324	1	NS	CA1_1M
Pabpc4	0.914503	0.0990731	0.091	0.082	1	NS	CA1_1M
ENSRNOG00000068660	0.914815	-0.177893	0.051	0.057	1	NS	CA1_1M
Npffr1	0.914914	-0.787746	0.018	0.031	1	NS	CA1_1M
Polr3e	0.915486	-0.118598	0.112	0.122	1	NS	CA1_1M
Ccdc113	0.915525	0.0358188	0.03	0.03	1	NS	CA1_1M
Mapkapk2	0.915576	-0.116617	0.102	0.116	1	NS	CA1_1M
Tbc1d17	0.915748	-0.10677	0.066	0.068	1	NS	CA1_1M
Ube2z	0.915749	-0.03217	0.176	0.178	1	NS	CA1_1M
Tbc1d7	0.915757	-0.252886	0.081	0.094	1	NS	CA1_1M
Acsm4	0.915972	-0.483525	0.059	0.079	1	NS	CA1_1M
ENSRNOG00000070938	0.916368	0.189656	0.183	0.16	1	NS	CA1_1M
Malt1	0.916655	-0.172486	0.152	0.166	1	NS	CA1_1M
Tlcd5	0.916672	0.158793	0.068	0.059	1	NS	CA1_1M
Mov10	0.916738	-0.00394814	0.243	0.245	1	NS	CA1_1M
Aldh16a1	0.916756	-0.0996129	0.049	0.052	1	NS	CA1_1M
Zfp157	0.917083	-0.0305904	0.214	0.212	1	NS	CA1_1M
Ppp1r8	0.91713	-0.429887	0.11	0.133	1	NS	CA1_1M
Mroh2a	0.917243	-0.559537	0.012	0.016	1	NS	CA1_1M
Ganab	0.917246	0.140196	0.114	0.102	1	NS	CA1_1M
Asb6	0.917366	-0.498158	0.032	0.041	1	NS	CA1_1M
Pkp4	0.917376	0.0885856	0.869	0.857	1	NS	CA1_1M
ENSRNOG00000067887	0.917426	-0.865182	0.01	0.015	1	NS	CA1_1M
Lemd2	0.917528	-0.273611	0.134	0.14	1	NS	CA1_1M
Ess2	0.917591	0.744765	0.02	0.012	1	NS	CA1_1M
ENSRNOG00000065190	0.917597	-0.414062	0.02	0.031	1	NS	CA1_1M
Tmcc2	0.917672	0.091358	0.274	0.256	1	NS	CA1_1M
Senp6	0.917988	-0.041843	0.718	0.706	1	NS	CA1_1M
Dnajc27	0.918029	-0.0725016	0.133	0.146	1	NS	CA1_1M
Etf1	0.918068	-0.0824929	0.169	0.173	1	NS	CA1_1M
Tnks2	0.918068	0.0851451	0.562	0.539	1	NS	CA1_1M
Pcdh1	0.91818	-0.0225628	0.339	0.342	1	NS	CA1_1M
Rnf121	0.918206	0.0137771	0.215	0.216	1	NS	CA1_1M
Mad2l1bp	0.918328	0.192863	0.011	0.009	1	NS	CA1_1M
Slc38a10	0.918496	-0.015357	0.167	0.159	1	NS	CA1_1M
Sp1	0.918531	0.0281818	0.162	0.156	1	NS	CA1_1M
AABR07018124.1	0.918596	0.0643866	0.056	0.052	1	NS	CA1_1M
ENSRNOG00000065335	0.91862	-0.561483	0.015	0.021	1	NS	CA1_1M
Mier1	0.91882	-0.103246	0.516	0.51	1	NS	CA1_1M
Rtraf	0.919059	1.88284	0.057	0.015	1	NS	CA1_1M
Ube2g1	0.919209	0.040145	0.533	0.52	1	NS	CA1_1M
Vom2r80	0.919314	-0.162349	0.075	0.079	1	NS	CA1_1M
Slc16a9	0.919488	0.617109	0.037	0.024	1	NS	CA1_1M
Kcnip2	0.919567	-0.0586206	0.661	0.671	1	NS	CA1_1M
ENSRNOG00000064988	0.919606	-0.609531	0.016	0.021	1	NS	CA1_1M
Tmem266	0.919712	-0.0832186	0.193	0.201	1	NS	CA1_1M
Guk1	0.919743	1.57111	0.038	0.012	1	NS	CA1_1M
Usb1	0.920025	-0.051366	0.018	0.016	1	NS	CA1_1M
Lca5	0.920313	-0.185694	0.047	0.048	1	NS	CA1_1M
Ubr5	0.920399	-0.0711463	0.835	0.857	1	NS	CA1_1M
Prdm2	0.920503	0.0453541	0.563	0.554	1	NS	CA1_1M
ENSRNOG00000067384	0.920734	-0.506929	0.03	0.041	1	NS	CA1_1M
Rbmx2	0.920864	-0.183492	0.025	0.025	1	NS	CA1_1M
Rbbp6	0.920873	-0.0684809	0.478	0.493	1	NS	CA1_1M
LOC108351243	0.921243	0.219081	0.011	0.009	1	NS	CA1_1M
H2bc12	0.921545	0.509703	0.011	0.006	1	NS	CA1_1M
Zfp423	0.92158	-0.30297	0.085	0.094	1	NS	CA1_1M
Vstm5	0.921629	0.0262493	0.035	0.036	1	NS	CA1_1M
Socs5	0.921631	-0.0707517	0.219	0.22	1	NS	CA1_1M
Fhip1b	0.92178	-0.086127	0.158	0.166	1	NS	CA1_1M
Pcm1	0.921926	-0.0902138	0.796	0.81	1	NS	CA1_1M
ENSRNOG00000065386	0.922445	-0.92574	0.006	0.011	1	NS	CA1_1M
Fam13a	0.92255	-0.124529	0.29	0.31	1	NS	CA1_1M
Bcdin3d	0.922754	0.0183434	0.102	0.101	1	NS	CA1_1M
Zfp7	0.922847	0.190777	0.02	0.016	1	NS	CA1_1M
Mtx2	0.922894	0.0665195	0.491	0.463	1	NS	CA1_1M
Tmod3	0.922902	-0.198717	0.152	0.171	1	NS	CA1_1M
Nup210l	0.923027	-0.312215	0.076	0.091	1	NS	CA1_1M
Zcwpw1	0.923432	-0.749409	0.012	0.019	1	NS	CA1_1M
ENSRNOG00000068713	0.923506	-0.416486	0.063	0.084	1	NS	CA1_1M
Tm4sf19	0.923733	-0.71753	0.017	0.025	1	NS	CA1_1M
ENSRNOG00000063182	0.923767	0.946007	0.011	0.006	1	NS	CA1_1M
ENSRNOG00000068888	0.923904	-0.297867	0.037	0.041	1	NS	CA1_1M
Supt3h	0.923909	-0.0896981	0.426	0.449	1	NS	CA1_1M
Svep1	0.924019	0.210801	0.02	0.018	1	NS	CA1_1M
Cfap47	0.924125	-0.0380967	0.088	0.085	1	NS	CA1_1M
Cenpe	0.924167	-0.0616639	0.013	0.014	1	NS	CA1_1M
Mfap3	0.924188	-0.0268436	0.145	0.157	1	NS	CA1_1M
Zfp68	0.924321	-0.0118093	0.215	0.212	1	NS	CA1_1M
Exoc5	0.924473	-0.0176459	0.366	0.373	1	NS	CA1_1M
LOC102551724	0.924549	-0.0262134	0.008	0.01	1	NS	CA1_1M
Ube2u	0.924604	-0.32042	0.016	0.023	1	NS	CA1_1M
Tm6sf1	0.924642	0.00462911	0.091	0.088	1	NS	CA1_1M
Nxnl1	0.924742	-0.618957	0.01	0.012	1	NS	CA1_1M
Dcp1b	0.924866	0.186651	0.153	0.138	1	NS	CA1_1M
Clp1	0.924972	0.0355942	0.027	0.028	1	NS	CA1_1M
ENSRNOG00000070686	0.925119	0.0423178	0.183	0.17	1	NS	CA1_1M
Zfp623	0.925476	0.126043	0.033	0.028	1	NS	CA1_1M
Trappc14	0.9257	0.105715	0.064	0.057	1	NS	CA1_1M
Otud7b	0.925821	0.0441751	0.375	0.371	1	NS	CA1_1M
Unk	0.925937	-0.108189	0.088	0.093	1	NS	CA1_1M
Gpbp1	0.926138	-0.0183124	0.593	0.581	1	NS	CA1_1M
Unc80	0.926277	0.00877888	0.863	0.863	1	NS	CA1_1M
Tek	0.926387	-0.229011	0.013	0.015	1	NS	CA1_1M
Kirrel2	0.926438	-0.0311683	0.013	0.015	1	NS	CA1_1M
Lhfpl7	0.926478	0.377895	0.013	0.012	1	NS	CA1_1M
Chmp1a	0.926486	0.0498466	0.101	0.101	1	NS	CA1_1M
Gpm6b	0.926613	0.0704493	0.952	0.953	1	NS	CA1_1M
Tekt5l1	0.927504	-0.0353252	0.014	0.013	1	NS	CA1_1M
Il4r	0.927531	-0.841605	0.007	0.012	1	NS	CA1_1M
AABR07054362.1	0.927573	-0.0738287	0.071	0.071	1	NS	CA1_1M
Galnt10	0.927606	0.219982	0.017	0.015	1	NS	CA1_1M
Sgsm2	0.927753	-0.0861531	0.335	0.347	1	NS	CA1_1M
Nkain1	0.927797	-0.0696842	0.064	0.069	1	NS	CA1_1M
ENSRNOG00000069857	0.927933	-0.220599	0.034	0.038	1	NS	CA1_1M
Foxk1	0.927974	0.0568887	0.157	0.16	1	NS	CA1_1M
Ccnyl1	0.928004	0.135196	0.198	0.18	1	NS	CA1_1M
Lrrc17	0.92811	-0.187319	0.013	0.013	1	NS	CA1_1M
Muc6	0.928437	-0.0334841	0.02	0.021	1	NS	CA1_1M
Isoc2a	0.928569	-0.167431	0.133	0.152	1	NS	CA1_1M
Vom1r49	0.928634	-0.30588	0.01	0.011	1	NS	CA1_1M
ENSRNOG00000063218	0.928658	0.15016	0.011	0.01	1	NS	CA1_1M
Tmub2	0.928958	0.18114	0.169	0.145	1	NS	CA1_1M
G6pd	0.929066	-0.0578345	0.187	0.192	1	NS	CA1_1M
Phf3	0.929137	-0.0207918	0.497	0.497	1	NS	CA1_1M
Msh6	0.929155	-0.30385	0.141	0.165	1	NS	CA1_1M
Klhl10	0.929236	-0.241428	0.012	0.012	1	NS	CA1_1M
Slc10a3	0.929293	-0.201215	0.133	0.145	1	NS	CA1_1M
Hsd17b8	0.929297	0.122912	0.028	0.025	1	NS	CA1_1M
Nckap5l	0.929307	-0.0702705	0.147	0.15	1	NS	CA1_1M
Sdsl	0.929318	0.209552	0.013	0.014	1	NS	CA1_1M
Rpl14l2	0.929436	-0.510262	0.01	0.012	1	NS	CA1_1M
Klk11	0.929443	0.149165	0.01	0.009	1	NS	CA1_1M
Mlxip	0.929497	-0.17288	0.228	0.24	1	NS	CA1_1M
ENSRNOG00000067974	0.92961	-0.0359259	0.14	0.135	1	NS	CA1_1M
Mbtps1	0.929666	-0.0193402	0.261	0.25	1	NS	CA1_1M
Txnrd1	0.930193	-0.0422273	0.18	0.191	1	NS	CA1_1M
Actg1	0.930316	2.05901	0.013	0.002	1	NS	CA1_1M
Gsta3	0.930346	0.264885	0.013	0.011	1	NS	CA1_1M
Nr1h2	0.930804	-0.475433	0.041	0.053	1	NS	CA1_1M
Slc29a1	0.930841	0.00728895	0.041	0.037	1	NS	CA1_1M
Fat3	0.930845	0.0562211	0.819	0.793	1	NS	CA1_1M
ENSRNOG00000066731	0.93089	0.959099	0.01	0.006	1	NS	CA1_1M
Dnajc16	0.930977	-0.173992	0.181	0.195	1	NS	CA1_1M
Marveld1	0.931022	-0.264658	0.018	0.021	1	NS	CA1_1M
ENSRNOG00000066774	0.931022	-0.0679066	0.243	0.245	1	NS	CA1_1M
Rpl35-ps8	0.931197	-0.238811	0.066	0.075	1	NS	CA1_1M
Zfp318	0.931207	-0.04778	0.281	0.28	1	NS	CA1_1M
Arsg	0.931387	-0.300577	0.089	0.105	1	NS	CA1_1M
Ascl2	0.931455	-0.376828	0.009	0.013	1	NS	CA1_1M
ENSRNOG00000067337	0.931511	-0.323451	0.028	0.035	1	NS	CA1_1M
Itpripl1	0.931592	0.568352	0.01	0.007	1	NS	CA1_1M
Rad50	0.931713	-0.196684	0.227	0.236	1	NS	CA1_1M
Rnf10	0.931715	-0.104937	0.238	0.255	1	NS	CA1_1M
Slc39a8	0.931734	-0.260225	0.066	0.074	1	NS	CA1_1M
Sin3a	0.93207	-0.248755	0.181	0.2	1	NS	CA1_1M
Notch2	0.932116	-0.287556	0.097	0.12	1	NS	CA1_1M
Stard13	0.932186	-0.00349856	0.08	0.077	1	NS	CA1_1M
Tmem263	0.932311	-0.00723926	0.173	0.182	1	NS	CA1_1M
Jade1	0.932407	-0.0648357	0.187	0.195	1	NS	CA1_1M
Lamtor1	0.93244	-0.348049	0.023	0.028	1	NS	CA1_1M
Cutc	0.932447	-0.3966	0.083	0.105	1	NS	CA1_1M
Polr3a	0.932469	-0.0432321	0.108	0.105	1	NS	CA1_1M
Smcr8	0.932484	0.122358	0.037	0.034	1	NS	CA1_1M
Kdm5c	0.932644	-0.0175592	0.312	0.323	1	NS	CA1_1M
Fdft1	0.932646	0.0971103	0.169	0.157	1	NS	CA1_1M
ENSRNOG00000063000	0.932759	0.45891	0.039	0.026	1	NS	CA1_1M
Armc8	0.932844	0.0598025	0.547	0.516	1	NS	CA1_1M
Chia	0.933165	0.41448	0.019	0.014	1	NS	CA1_1M
Plrg1	0.933259	0.105658	0.085	0.076	1	NS	CA1_1M
Med13	0.933512	0.00819633	0.677	0.676	1	NS	CA1_1M
Il17rd	0.933515	0.618823	0.011	0.01	1	NS	CA1_1M
AABR07046763.1	0.934026	0.0534034	0.04	0.039	1	NS	CA1_1M
Pusl1	0.934054	-0.225069	0.02	0.024	1	NS	CA1_1M
Tpgs2	0.934117	-0.0237006	0.185	0.184	1	NS	CA1_1M
ENSRNOG00000067754	0.934119	0.399809	0.035	0.028	1	NS	CA1_1M
Ece2	0.934121	0.67174	0.013	0.008	1	NS	CA1_1M
D2hgdh	0.934158	-0.452362	0.041	0.051	1	NS	CA1_1M
Eppin	0.934213	-0.0639662	0.033	0.036	1	NS	CA1_1M
Gpr39	0.934243	-0.35169	0.02	0.023	1	NS	CA1_1M
Ybey	0.934403	0.419147	0.03	0.021	1	NS	CA1_1M
Hectd2	0.934709	0.00136402	0.718	0.716	1	NS	CA1_1M
Scrn3	0.934739	-0.0732258	0.214	0.208	1	NS	CA1_1M
C1h15orf40	0.934814	0.00918016	0.101	0.101	1	NS	CA1_1M
Nufip2	0.935032	-0.00117772	0.508	0.502	1	NS	CA1_1M
Zfp862	0.935041	-0.0406932	0.012	0.014	1	NS	CA1_1M
Rcl1	0.935407	-0.0733264	0.096	0.102	1	NS	CA1_1M
Smarcal1	0.935584	-0.0838645	0.067	0.069	1	NS	CA1_1M
Kat6a	0.935589	0.145567	0.333	0.31	1	NS	CA1_1M
Stat6	0.935881	0.683253	0.023	0.013	1	NS	CA1_1M
Ttbk1	0.936134	-0.0156936	0.156	0.148	1	NS	CA1_1M
Inpp5e	0.936174	-0.190748	0.052	0.056	1	NS	CA1_1M
Pik3r4	0.936266	0.00206385	0.168	0.169	1	NS	CA1_1M
Brwd1	0.936293	0.0104112	0.582	0.58	1	NS	CA1_1M
ENSRNOG00000062445	0.936393	-0.183107	0.024	0.025	1	NS	CA1_1M
Pdrg1	0.936437	-1.38428	0.006	0.016	1	NS	CA1_1M
Capn3	0.936443	-0.0100361	0.038	0.037	1	NS	CA1_1M
Btbd19	0.936481	-0.108514	0.45	0.454	1	NS	CA1_1M
Pten	0.936491	0.0833933	0.552	0.532	1	NS	CA1_1M
Spaca1	0.936624	-0.147784	0.032	0.038	1	NS	CA1_1M
Fhl1	0.936763	-0.306523	0.109	0.131	1	NS	CA1_1M
Catip	0.936838	-0.614922	0.011	0.016	1	NS	CA1_1M
ENSRNOG00000068715	0.936886	-0.0883544	0.049	0.048	1	NS	CA1_1M
Polr1has	0.93693	-0.236913	0.011	0.012	1	NS	CA1_1M
ENSRNOG00000066031	0.936962	-0.349217	0.012	0.016	1	NS	CA1_1M
Nipal2	0.936988	-0.143746	0.119	0.131	1	NS	CA1_1M
Sfxn4	0.937196	0.123116	0.181	0.169	1	NS	CA1_1M
Gla	0.937319	-0.188684	0.051	0.057	1	NS	CA1_1M
Mmut	0.937345	-0.243104	0.152	0.172	1	NS	CA1_1M
Rps12l11	0.937383	0.0290366	0.045	0.041	1	NS	CA1_1M
Nt5dc1	0.937393	-0.00830203	0.26	0.266	1	NS	CA1_1M
Lrrd1	0.937608	-0.142154	0.032	0.036	1	NS	CA1_1M
Pnpla4	0.937784	-0.103241	0.083	0.088	1	NS	CA1_1M
Crppa	0.937841	-0.0993887	0.347	0.35	1	NS	CA1_1M
P4ha3	0.937941	-0.149563	0.025	0.027	1	NS	CA1_1M
Ccdc81	0.938155	-0.438928	0.171	0.209	1	NS	CA1_1M
Mettl1	0.938292	-0.675328	0.044	0.06	1	NS	CA1_1M
AABR07059232.1	0.938399	0.0233434	0.315	0.309	1	NS	CA1_1M
Mrps27	0.938564	-0.213646	0.131	0.153	1	NS	CA1_1M
Tradd	0.93887	-0.430047	0.011	0.015	1	NS	CA1_1M
Dpp3l1	0.938959	-0.128956	0.152	0.158	1	NS	CA1_1M
Coasy	0.939021	-0.131467	0.105	0.119	1	NS	CA1_1M
Tbk1	0.93903	-0.00879755	0.399	0.382	1	NS	CA1_1M
Micu3	0.939053	-0.0914042	0.593	0.638	1	NS	CA1_1M
Ceacam15l1	0.939302	-0.52713	0.009	0.012	1	NS	CA1_1M
Dnal1	0.939375	0.0565321	0.324	0.31	1	NS	CA1_1M
Agfg1-ps1	0.94	0.0703855	0.015	0.016	1	NS	CA1_1M
ENSRNOG00000070042	0.940068	-0.139338	0.023	0.023	1	NS	CA1_1M
ENSRNOG00000070285	0.940183	-0.088216	0.022	0.021	1	NS	CA1_1M
Fig4	0.94023	-0.0411393	0.256	0.276	1	NS	CA1_1M
Zfp689	0.940232	0.0737029	0.078	0.076	1	NS	CA1_1M
ENSRNOG00000069502	0.940604	-0.158445	0.101	0.108	1	NS	CA1_1M
ENSRNOG00000064211	0.940758	0.27067	0.04	0.031	1	NS	CA1_1M
ENSRNOG00000071103	0.94078	0.214438	0.011	0.011	1	NS	CA1_1M
ENSRNOG00000063997	0.940849	-0.541875	0.017	0.026	1	NS	CA1_1M
Tmprss5	0.941012	0.230638	0.014	0.011	1	NS	CA1_1M
ENSRNOG00000066318	0.941051	1.41947	0.014	0.005	1	NS	CA1_1M
Prss51	0.941225	0.201961	0.02	0.018	1	NS	CA1_1M
AC112531.1	0.941265	0.0310503	0.016	0.015	1	NS	CA1_1M
Anks1b	0.941325	0.0400793	1	1	1	NS	CA1_1M
Slc16a12	0.941338	-0.822206	0.013	0.024	1	NS	CA1_1M
C8h11orf54	0.94136	-0.398974	0.061	0.075	1	NS	CA1_1M
Trib1	0.941543	0.327351	0.018	0.012	1	NS	CA1_1M
Spatc1	0.941634	0.0422312	0.025	0.021	1	NS	CA1_1M
Rwdd4	0.941698	-0.100182	0.201	0.202	1	NS	CA1_1M
ENSRNOG00000063799	0.941804	-0.0750811	0.076	0.073	1	NS	CA1_1M
Foxa1	0.941848	-0.607433	0.011	0.016	1	NS	CA1_1M
Oxa1l	0.942122	-0.0487734	0.154	0.166	1	NS	CA1_1M
Elp6	0.942142	-0.0367965	0.044	0.041	1	NS	CA1_1M
Galnt14	0.942158	0.0266383	0.209	0.207	1	NS	CA1_1M
Phactr2	0.942436	0.167305	0.037	0.038	1	NS	CA1_1M
ENSRNOG00000063354	0.942456	0.00433076	0.011	0.014	1	NS	CA1_1M
Zfp365	0.942748	0.122848	0.183	0.166	1	NS	CA1_1M
Sgcb	0.942783	-0.0208911	0.247	0.249	1	NS	CA1_1M
Wdr5b	0.942951	-0.281158	0.024	0.03	1	NS	CA1_1M
ENSRNOG00000063856	0.943056	-0.47748	0.012	0.016	1	NS	CA1_1M
Lrsam1	0.943077	-0.0738813	0.08	0.083	1	NS	CA1_1M
Tmem126b	0.943141	-0.185176	0.14	0.156	1	NS	CA1_1M
Sts	0.943323	0.702907	0.025	0.018	1	NS	CA1_1M
Tyw1	0.943644	-0.204791	0.208	0.222	1	NS	CA1_1M
Tmx4	0.943719	-0.104568	0.493	0.513	1	NS	CA1_1M
Zfp120l1	0.943946	-0.0189846	0.067	0.07	1	NS	CA1_1M
Arhgef37	0.944042	0.0589111	0.282	0.28	1	NS	CA1_1M
Spart	0.944063	-0.151185	0.058	0.062	1	NS	CA1_1M
Rab43	0.944167	0.171003	0.099	0.088	1	NS	CA1_1M
Helb	0.94462	-0.321341	0.126	0.148	1	NS	CA1_1M
Fscn1	0.944721	-0.26293	0.155	0.177	1	NS	CA1_1M
Rex2l4	0.944725	-0.208525	0.054	0.062	1	NS	CA1_1M
Zfp354a	0.944813	-0.0306886	0.061	0.059	1	NS	CA1_1M
Alpg	0.944834	0.44853	0.02	0.014	1	NS	CA1_1M
Prr36	0.944885	0.00799803	0.047	0.048	1	NS	CA1_1M
Pgd	0.945041	-0.0034717	0.944	0.951	1	NS	CA1_1M
Ascc1	0.945064	-0.0426579	0.176	0.181	1	NS	CA1_1M
Zfp729b	0.945129	-0.204645	0.047	0.054	1	NS	CA1_1M
Poldip3	0.945151	-0.0216395	0.372	0.382	1	NS	CA1_1M
Rev3l	0.945374	-0.00799171	0.788	0.79	1	NS	CA1_1M
Wasf3	0.945508	-0.0888571	0.33	0.357	1	NS	CA1_1M
Wdr41	0.945545	-0.0885323	0.174	0.174	1	NS	CA1_1M
Glud1	0.945678	0.0787593	0.391	0.387	1	NS	CA1_1M
Psmd2	0.945816	1.40394	0.026	0.01	1	NS	CA1_1M
Mab21l2	0.945906	-0.924262	0.012	0.021	1	NS	CA1_1M
ENSRNOG00000068054	0.946057	-0.103513	0.318	0.334	1	NS	CA1_1M
Ttc27	0.946071	0.00309923	0.36	0.358	1	NS	CA1_1M
Glis2	0.946089	-0.590612	0.023	0.031	1	NS	CA1_1M
ENSRNOG00000062437	0.946165	-0.163727	0.092	0.096	1	NS	CA1_1M
ENSRNOG00000070642	0.946177	0.158234	0.03	0.029	1	NS	CA1_1M
Ndufa10l1.1	0.946402	-0.00862964	0.315	0.312	1	NS	CA1_1M
Pgap3	0.946423	-0.13756	0.038	0.044	1	NS	CA1_1M
Lmntd1	0.946643	-0.325579	0.01	0.011	1	NS	CA1_1M
Ncaph2	0.946704	0.00631152	0.128	0.123	1	NS	CA1_1M
Thrap3	0.946976	0.0184979	0.489	0.498	1	NS	CA1_1M
LOC102547830	0.947136	-0.346596	0.025	0.029	1	NS	CA1_1M
Dglucy	0.947226	0.982319	0.013	0.009	1	NS	CA1_1M
Mettl13	0.947293	-0.347405	0.042	0.048	1	NS	CA1_1M
ENSRNOG00000070657	0.947561	0.0723314	0.038	0.037	1	NS	CA1_1M
Cchcr1	0.94767	-0.249065	0.04	0.042	1	NS	CA1_1M
Ddx10	0.947719	0.102596	0.428	0.398	1	NS	CA1_1M
Extl3	0.947759	-0.0218469	0.265	0.27	1	NS	CA1_1M
Dnajc4	0.947933	1.00098	0.01	0.005	1	NS	CA1_1M
Asah1	0.94794	-0.169026	0.3	0.323	1	NS	CA1_1M
Arhgap22	0.947979	-0.0841811	0.015	0.015	1	NS	CA1_1M
Hsd17b3	0.948258	-0.302286	0.018	0.022	1	NS	CA1_1M
Eif4g1	0.948558	0.145555	0.337	0.33	1	NS	CA1_1M
Myef2	0.94858	0.0184859	0.637	0.604	1	NS	CA1_1M
Kcns2	0.948741	-0.125148	0.121	0.125	1	NS	CA1_1M
Dpp6	0.949257	-0.0607935	0.981	0.989	1	NS	CA1_1M
Egfr	0.949322	-0.91122	0.004	0.01	1	NS	CA1_1M
Kcnk9	0.949402	-0.186191	0.094	0.103	1	NS	CA1_1M
Cd3e	0.949428	-0.225016	0.043	0.043	1	NS	CA1_1M
Tspan5	0.949518	0.11718	0.792	0.78	1	NS	CA1_1M
Neurl1	0.949551	-0.176607	0.442	0.479	1	NS	CA1_1M
Cela2a	0.949616	-0.293794	0.07	0.075	1	NS	CA1_1M
Znf48	0.949621	-0.138518	0.049	0.053	1	NS	CA1_1M
Uxt	0.949966	-0.223111	0.143	0.157	1	NS	CA1_1M
Map2k5	0.949974	0.0768233	0.509	0.491	1	NS	CA1_1M
Xylt1	0.950229	0.0327816	0.795	0.787	1	NS	CA1_1M
Vom1r46.1	0.950251	-0.0501779	0.035	0.036	1	NS	CA1_1M
Ankrd45	0.950651	-0.138481	0.213	0.229	1	NS	CA1_1M
Otub1	0.950698	-0.0954274	0.201	0.202	1	NS	CA1_1M
Tedc2	0.951172	0.811481	0.011	0.006	1	NS	CA1_1M
Armc1	0.951753	-0.118541	0.287	0.302	1	NS	CA1_1M
Dhx57	0.9519	-0.0197062	0.483	0.491	1	NS	CA1_1M
Zfp950l13	0.95193	0.214149	0.016	0.018	1	NS	CA1_1M
Cdr2l	0.95195	-0.146373	0.116	0.129	1	NS	CA1_1M
ENSRNOG00000064935	0.951966	-0.302561	0.076	0.093	1	NS	CA1_1M
Sh3bp1	0.952013	-0.42139	0.044	0.052	1	NS	CA1_1M
Rara	0.952087	-0.0555442	0.042	0.041	1	NS	CA1_1M
Irf1	0.952089	0.10997	0.023	0.021	1	NS	CA1_1M
Arap3	0.95216	0.424251	0.015	0.012	1	NS	CA1_1M
Megf11	0.95244	-0.124164	0.405	0.426	1	NS	CA1_1M
Zfp41	0.952735	-0.537948	0.013	0.02	1	NS	CA1_1M
Tmem201	0.952803	0.018106	0.145	0.133	1	NS	CA1_1M
Fbxo27	0.952842	-0.355098	0.073	0.091	1	NS	CA1_1M
Mapk6	0.95311	0.138444	0.064	0.059	1	NS	CA1_1M
Rexo1	0.953174	-0.0700486	0.209	0.213	1	NS	CA1_1M
ENSRNOG00000070561	0.9532	0.162855	0.06	0.056	1	NS	CA1_1M
Dram2	0.953381	-0.0732062	0.155	0.164	1	NS	CA1_1M
Gsdme	0.953449	-0.240613	0.341	0.347	1	NS	CA1_1M
Snrnp35	0.953596	-0.432456	0.13	0.173	1	NS	CA1_1M
Trim39	0.953616	-0.0449014	0.409	0.426	1	NS	CA1_1M
Mapk9	0.953643	-0.0303482	0.238	0.246	1	NS	CA1_1M
Ammecr1	0.95377	-0.0400196	0.095	0.103	1	NS	CA1_1M
Slc26a11	0.953823	-0.624905	0.023	0.031	1	NS	CA1_1M
Agtrap	0.954383	-0.209547	0.025	0.026	1	NS	CA1_1M
Prss8	0.954454	0.177617	0.027	0.021	1	NS	CA1_1M
Ptcd2	0.954539	-0.444448	0.061	0.08	1	NS	CA1_1M
Nts	0.954602	0.00313351	0.212	0.195	1	NS	CA1_1M
ENSRNOG00000067991	0.954691	-0.198761	0.092	0.101	1	NS	CA1_1M
LOC100362418	0.954746	-0.0196336	0.009	0.011	1	NS	CA1_1M
Itprid2	0.954791	0.104346	0.228	0.21	1	NS	CA1_1M
Tbp	0.954807	-0.0624858	0.167	0.173	1	NS	CA1_1M
Magohb	0.95488	-0.0908688	0.075	0.074	1	NS	CA1_1M
Mcmbp	0.955216	-0.118139	0.133	0.142	1	NS	CA1_1M
Gpn1	0.955377	0.191712	0.108	0.095	1	NS	CA1_1M
Crlf3	0.955932	-0.00514162	0.371	0.368	1	NS	CA1_1M
Dpp8	0.956126	0.0470949	0.466	0.459	1	NS	CA1_1M
Fchsd2	0.956146	-0.0679313	0.38	0.387	1	NS	CA1_1M
Dlgap3	0.956371	-0.0351737	0.769	0.765	1	NS	CA1_1M
Impg2	0.956498	0.104488	0.09	0.081	1	NS	CA1_1M
Kcnk12	0.956541	0.2035	0.243	0.218	1	NS	CA1_1M
Chn1	0.956698	-0.0487896	0.964	0.968	1	NS	CA1_1M
Eno3	0.957052	0.0787045	0.037	0.036	1	NS	CA1_1M
Tbc1d19	0.957092	0.0166479	0.33	0.319	1	NS	CA1_1M
ENSRNOG00000065306	0.957107	-0.251638	0.012	0.012	1	NS	CA1_1M
ENSRNOG00000068766	0.95712	-0.245643	0.01	0.012	1	NS	CA1_1M
Bcl2l13	0.957361	-0.0181554	0.323	0.333	1	NS	CA1_1M
Opa1	0.957558	-0.119498	0.456	0.477	1	NS	CA1_1M
Map3k2	0.957624	-0.0564147	0.452	0.461	1	NS	CA1_1M
ENSRNOG00000066580	0.957811	0.41709	0.013	0.01	1	NS	CA1_1M
Zfp53	0.957896	0.0134323	0.128	0.132	1	NS	CA1_1M
Rex2l3	0.958006	-0.124074	0.015	0.014	1	NS	CA1_1M
Rdh10	0.958077	0.244301	0.057	0.049	1	NS	CA1_1M
Fbxo22	0.958168	-0.251712	0.124	0.141	1	NS	CA1_1M
Hdgfl3	0.95831	-0.13602	0.429	0.459	1	NS	CA1_1M
Srpx	0.958373	-0.165513	0.425	0.46	1	NS	CA1_1M
Tma16	0.958452	-0.260042	0.092	0.101	1	NS	CA1_1M
Kif16b	0.958501	0.0434298	0.417	0.413	1	NS	CA1_1M
C130050O18Rikl	0.958575	-0.72261	0.022	0.031	1	NS	CA1_1M
Slc39a1	0.958644	0.114926	0.048	0.042	1	NS	CA1_1M
Cep57l1	0.958859	-0.0422832	0.092	0.095	1	NS	CA1_1M
Lhx2	0.959406	0.215679	0.165	0.139	1	NS	CA1_1M
Nme6	0.959704	0.681263	0.014	0.008	1	NS	CA1_1M
Micall1	0.959931	-0.00665238	0.04	0.039	1	NS	CA1_1M
Ptges3l	0.959948	-0.0259022	0.025	0.025	1	NS	CA1_1M
Tmem151a	0.959999	-0.275168	0.103	0.117	1	NS	CA1_1M
Smg5l1	0.960044	-0.0503586	0.606	0.617	1	NS	CA1_1M
ENSRNOG00000069108	0.960076	0.0805045	0.186	0.175	1	NS	CA1_1M
Zan	0.960107	0.00556916	0.024	0.022	1	NS	CA1_1M
Taok1	0.960145	0.0620098	0.81	0.807	1	NS	CA1_1M
C2h1orf56	0.960433	0.776261	0.022	0.015	1	NS	CA1_1M
Cldn20	0.960755	-0.912709	0.006	0.011	1	NS	CA1_1M
Dido1	0.960865	-0.12016	0.471	0.491	1	NS	CA1_1M
Adprh	0.960884	0.799523	0.079	0.046	1	NS	CA1_1M
Rsbn1	0.961206	-0.0678491	0.349	0.359	1	NS	CA1_1M
ENSRNOG00000069705	0.961246	-0.521526	0.014	0.019	1	NS	CA1_1M
Nsfl1c	0.961282	0.133831	0.127	0.118	1	NS	CA1_1M
Cyb5a	0.961567	-0.0541561	0.011	0.012	1	NS	CA1_1M
Baiap2l1	0.961727	-0.355422	0.015	0.016	1	NS	CA1_1M
ENSRNOG00000062963	0.961828	0.208161	0.134	0.115	1	NS	CA1_1M
Acox1	0.962394	-0.0256495	0.382	0.379	1	NS	CA1_1M
Prss22	0.962418	-0.535558	0.022	0.027	1	NS	CA1_1M
Iqsec1	0.962587	-0.0188523	0.656	0.664	1	NS	CA1_1M
Zfp319	0.962605	0.0697403	0.085	0.079	1	NS	CA1_1M
Dcaf12	0.962645	-0.317035	0.179	0.216	1	NS	CA1_1M
Zhx1	0.962872	0.285242	0.09	0.073	1	NS	CA1_1M
Trmt10a	0.963208	-0.231365	0.095	0.109	1	NS	CA1_1M
Agps	0.963343	0.0352241	0.33	0.316	1	NS	CA1_1M
Zfp526	0.963626	-0.1615	0.036	0.039	1	NS	CA1_1M
ENSRNOG00000062965	0.963676	-0.0409989	0.109	0.108	1	NS	CA1_1M
Nanos3	0.963748	-0.311652	0.029	0.037	1	NS	CA1_1M
Wars1	0.963921	-0.0313449	0.155	0.161	1	NS	CA1_1M
Ccdc82	0.964062	-0.255373	0.112	0.131	1	NS	CA1_1M
AABR07001942.1	0.964065	-0.248065	0.258	0.307	1	NS	CA1_1M
Fhod1	0.964334	0.23045	0.013	0.009	1	NS	CA1_1M
Klhl17	0.964727	-0.0635111	0.013	0.013	1	NS	CA1_1M
Ccdc159	0.964804	-0.502027	0.023	0.03	1	NS	CA1_1M
LOC108352818	0.965014	-0.0704032	0.013	0.016	1	NS	CA1_1M
ENSRNOG00000068322	0.965237	-0.83599	0.015	0.025	1	NS	CA1_1M
Mrgpre	0.965607	0.242279	0.049	0.04	1	NS	CA1_1M
Cdh15	0.965663	0.537885	0.013	0.009	1	NS	CA1_1M
Gstm5l	0.965698	-0.124584	0.027	0.026	1	NS	CA1_1M
Gipc2	0.965815	-0.0573241	0.026	0.028	1	NS	CA1_1M
Smpx	0.965881	-0.212283	0.015	0.015	1	NS	CA1_1M
Mydgf	0.966092	2.23758	0.049	0.011	1	NS	CA1_1M
Ndufv3	0.966094	0.0251878	0.248	0.232	1	NS	CA1_1M
Dclre1a	0.966265	-0.244702	0.195	0.22	1	NS	CA1_1M
Slmap	0.966309	0.13104	0.547	0.526	1	NS	CA1_1M
Cabp7	0.966668	0.074927	0.171	0.168	1	NS	CA1_1M
ENSRNOG00000069367	0.966756	-0.599252	0.01	0.014	1	NS	CA1_1M
Faap100	0.966947	0.189109	0.045	0.038	1	NS	CA1_1M
Slc25a12	0.967139	-0.034932	0.709	0.719	1	NS	CA1_1M
Pwwp3b	0.967204	0.201986	0.016	0.011	1	NS	CA1_1M
Lrpap1	0.967207	-0.256368	0.344	0.392	1	NS	CA1_1M
Ggh	0.967586	0.0934602	0.088	0.082	1	NS	CA1_1M
Nid2l2	0.967646	-0.346466	0.022	0.026	1	NS	CA1_1M
Urm1	0.967785	-0.054862	0.088	0.093	1	NS	CA1_1M
Slc25a19	0.967888	-0.0303122	0.1	0.094	1	NS	CA1_1M
Fbxo28	0.968018	0.0427844	0.363	0.353	1	NS	CA1_1M
Rnf34	0.968354	-0.116586	0.207	0.223	1	NS	CA1_1M
ENSRNOG00000065580	0.968396	0.205083	0.018	0.015	1	NS	CA1_1M
Ldlrad3	0.968526	-0.189207	0.202	0.213	1	NS	CA1_1M
ENSRNOG00000065129	0.96879	-0.127049	0.278	0.286	1	NS	CA1_1M
Nedd1	0.968822	-0.0486582	0.01	0.009	1	NS	CA1_1M
ENSRNOG00000067218	0.968898	0.138124	0.023	0.02	1	NS	CA1_1M
Klk9	0.969103	0.0132552	0.012	0.011	1	NS	CA1_1M
Hnrnpll	0.969432	0.0723853	0.591	0.581	1	NS	CA1_1M
Slc25a10	0.969919	0.283637	0.029	0.025	1	NS	CA1_1M
Togaram1	0.969935	0.0161164	0.539	0.536	1	NS	CA1_1M
A630001G21Rikl	0.969936	-0.0103128	0.032	0.032	1	NS	CA1_1M
Shprh	0.969938	-0.0422261	0.524	0.524	1	NS	CA1_1M
Fgf11	0.97	0.961132	0.016	0.009	1	NS	CA1_1M
AABR07029613.1	0.970259	0.89899	0.011	0.006	1	NS	CA1_1M
Col15a1	0.970294	0.391391	0.02	0.015	1	NS	CA1_1M
Il7	0.97034	0.0770575	0.018	0.019	1	NS	CA1_1M
Dcun1d5	0.970926	0.00320593	0.333	0.323	1	NS	CA1_1M
Atp7b	0.971167	0.0567394	0.012	0.011	1	NS	CA1_1M
Szt2	0.971328	-0.301138	0.126	0.145	1	NS	CA1_1M
ENSRNOG00000066604	0.971402	0.0939472	0.011	0.012	1	NS	CA1_1M
Atp10d	0.971626	-0.0434203	0.048	0.046	1	NS	CA1_1M
Oser1	0.971702	-0.0555953	0.067	0.072	1	NS	CA1_1M
ENSRNOG00000067586	0.971878	-0.604613	0.016	0.025	1	NS	CA1_1M
Dpf2	0.972102	-0.0630691	0.142	0.148	1	NS	CA1_1M
Ttc8	0.972198	-0.157349	0.188	0.203	1	NS	CA1_1M
Dctd	0.97225	-0.046512	0.052	0.056	1	NS	CA1_1M
ENSRNOG00000065245	0.972291	0.118743	0.011	0.009	1	NS	CA1_1M
Simc1	0.972358	-0.143497	0.162	0.179	1	NS	CA1_1M
Tbc1d14	0.97253	0.0452769	0.342	0.326	1	NS	CA1_1M
Tmem202	0.972783	-0.0184699	0.01	0.011	1	NS	CA1_1M
ENSRNOG00000070388	0.97283	0.0294932	0.586	0.577	1	NS	CA1_1M
ENSRNOG00000070522	0.972887	-0.0785734	0.016	0.018	1	NS	CA1_1M
Ackr4	0.972918	-0.176925	0.014	0.014	1	NS	CA1_1M
Arpin	0.973143	-0.540683	0.007	0.011	1	NS	CA1_1M
Adra1d	0.97338	-0.14515	0.174	0.183	1	NS	CA1_1M
Mfn2	0.973501	-0.0457375	0.307	0.306	1	NS	CA1_1M
Ints4	0.97361	-0.0491814	0.079	0.076	1	NS	CA1_1M
Phykpl	0.973697	-0.0270273	0.103	0.103	1	NS	CA1_1M
ENSRNOG00000067172	0.973738	-0.0035303	0.069	0.07	1	NS	CA1_1M
Rassf1	0.973757	-0.0292111	0.15	0.149	1	NS	CA1_1M
Clba1	0.973935	0.135735	0.019	0.015	1	NS	CA1_1M
ENSRNOG00000069030	0.973994	-0.07553	0.1	0.101	1	NS	CA1_1M
Parp6	0.97401	0.0725354	0.41	0.374	1	NS	CA1_1M
Niban2	0.974539	-0.519935	0.01	0.014	1	NS	CA1_1M
ENSRNOG00000063961	0.975086	0.190733	0.032	0.028	1	NS	CA1_1M
Rfxap	0.97522	-0.150415	0.235	0.251	1	NS	CA1_1M
Celf6	0.975374	-0.101171	0.079	0.081	1	NS	CA1_1M
Adam12	0.975381	0.0119099	0.474	0.465	1	NS	CA1_1M
Fcgbp	0.9754	-0.347377	0.015	0.015	1	NS	CA1_1M
Ctnnal1	0.975477	-0.622546	0.046	0.066	1	NS	CA1_1M
Zbtb5	0.975664	0.00313425	0.102	0.098	1	NS	CA1_1M
Kcnn3	0.975876	-0.0330728	0.124	0.124	1	NS	CA1_1M
Nup42	0.976046	0.0244332	0.272	0.27	1	NS	CA1_1M
Zfp239	0.976206	-0.769537	0.049	0.073	1	NS	CA1_1M
Zfp958l1	0.976315	0.134581	0.143	0.136	1	NS	CA1_1M
Vldlr	0.976567	-0.0446486	0.137	0.139	1	NS	CA1_1M
H2bu1	0.976582	-0.840149	0.03	0.048	1	NS	CA1_1M
Ccdc86	0.976599	0.121295	0.06	0.055	1	NS	CA1_1M
Amfr	0.976781	0.118227	0.353	0.326	1	NS	CA1_1M
Ccdc152	0.976875	-1.4425	0.004	0.011	1	NS	CA1_1M
Rin3	0.976989	-0.903428	0.029	0.047	1	NS	CA1_1M
Sugt1	0.97723	0.00626013	0.302	0.316	1	NS	CA1_1M
Dis3l2	0.977325	-0.0466971	0.693	0.71	1	NS	CA1_1M
Dhdh	0.977335	-0.287894	0.128	0.16	1	NS	CA1_1M
ENSRNOG00000065457	0.977368	0.119241	0.689	0.661	1	NS	CA1_1M
Dse	0.977388	0.0583362	0.09	0.085	1	NS	CA1_1M
Gtf2ird1	0.977575	-0.193253	0.121	0.136	1	NS	CA1_1M
ENSRNOG00000067845	0.977664	-0.538262	0.037	0.051	1	NS	CA1_1M
Cog5	0.977697	-0.0253436	0.608	0.608	1	NS	CA1_1M
Tmem222	0.977735	-0.0804702	0.176	0.18	1	NS	CA1_1M
ENSRNOG00000065346	0.977848	-0.0113692	0.066	0.064	1	NS	CA1_1M
Zfp853	0.978163	-0.01351	0.038	0.038	1	NS	CA1_1M
Rbl2	0.978198	-0.153734	0.314	0.346	1	NS	CA1_1M
Lpcat4	0.978198	-0.212737	0.075	0.092	1	NS	CA1_1M
Smad9	0.978329	-0.24413	0.042	0.047	1	NS	CA1_1M
Ppp1r12b	0.978714	-0.0693324	0.684	0.706	1	NS	CA1_1M
Kcnk18	0.978779	-0.28104	0.025	0.028	1	NS	CA1_1M
Cd247	0.978832	-0.411435	0.034	0.044	1	NS	CA1_1M
AABR07031480.1	0.978832	-0.0694215	0.342	0.355	1	NS	CA1_1M
Homer2	0.978843	0.230179	0.236	0.223	1	NS	CA1_1M
Armc7	0.978904	-0.0190338	0.154	0.156	1	NS	CA1_1M
ENSRNOG00000070895	0.979048	0.0391407	0.07	0.068	1	NS	CA1_1M
Sbk1	0.979555	0.195255	0.147	0.132	1	NS	CA1_1M
Asb14	0.979571	-0.738152	0.006	0.01	1	NS	CA1_1M
Znf431l-ps8	0.979593	0.151401	0.1	0.09	1	NS	CA1_1M
Ranbp3	0.979902	0.158005	0.176	0.161	1	NS	CA1_1M
Aldh5a1	0.980545	-0.261573	0.111	0.119	1	NS	CA1_1M
N4bp1	0.980639	-0.0434675	0.417	0.417	1	NS	CA1_1M
Kiaa0408L	0.981021	0.159583	0.222	0.207	1	NS	CA1_1M
ENSRNOG00000064610	0.981216	-0.308459	0.01	0.011	1	NS	CA1_1M
ENSRNOG00000070936	0.981465	-0.134066	0.025	0.028	1	NS	CA1_1M
Rac1	0.981548	-0.0476173	0.139	0.14	1	NS	CA1_1M
LOC102549694	0.98157	0.0498224	0.015	0.013	1	NS	CA1_1M
Stil	0.981817	-0.114015	0.01	0.009	1	NS	CA1_1M
Pwwp3a	0.981856	-0.266603	0.048	0.058	1	NS	CA1_1M
Qsox2	0.981869	0.0336642	0.164	0.166	1	NS	CA1_1M
Gtf3c2	0.98201	-0.0833245	0.345	0.357	1	NS	CA1_1M
ENSRNOG00000069650	0.982092	-0.145552	0.262	0.283	1	NS	CA1_1M
Fam221a	0.982182	0.326822	0.022	0.015	1	NS	CA1_1M
Pla2g4e	0.982342	1.15113	0.028	0.014	1	NS	CA1_1M
Mylk	0.982387	-0.0671756	0.081	0.085	1	NS	CA1_1M
ENSRNOG00000071035	0.982526	-0.207578	0.015	0.016	1	NS	CA1_1M
Syne2	0.982531	0.261587	0.054	0.038	1	NS	CA1_1M
Car4	0.982709	-0.313336	0.127	0.145	1	NS	CA1_1M
Kif26a	0.982836	-0.975164	0.006	0.012	1	NS	CA1_1M
Atp2c2	0.9829	-0.146104	0.009	0.01	1	NS	CA1_1M
Naaa	0.982948	-0.298885	0.027	0.034	1	NS	CA1_1M
Zfp266	0.98298	-0.0983164	0.411	0.436	1	NS	CA1_1M
ENSRNOG00000066818	0.983037	-0.00217224	0.038	0.038	1	NS	CA1_1M
ENSRNOG00000069534	0.983046	0.075496	0.011	0.009	1	NS	CA1_1M
Rnasel	0.983222	-0.561486	0.007	0.012	1	NS	CA1_1M
Angel1	0.983446	-0.179612	0.059	0.067	1	NS	CA1_1M
Lsm2	0.983589	1.95911	0.037	0.01	1	NS	CA1_1M
Ints8	0.983981	-0.132147	0.329	0.354	1	NS	CA1_1M
Tcaim	0.984032	-0.143721	0.361	0.373	1	NS	CA1_1M
Chd8	0.984111	-0.0161944	0.485	0.483	1	NS	CA1_1M
Gzmm	0.98432	0.483207	0.035	0.025	1	NS	CA1_1M
Zfp777	0.984375	-0.270038	0.11	0.128	1	NS	CA1_1M
Ppp4r1	0.984674	0.0222221	0.203	0.203	1	NS	CA1_1M
Ido2	0.985268	-0.194493	0.01	0.011	1	NS	CA1_1M
Zfyve9	0.985698	-0.00445765	0.69	0.667	1	NS	CA1_1M
Ttc7a	0.985719	0.0591727	0.222	0.212	1	NS	CA1_1M
Fancb	0.985762	-0.000522509	0.03	0.031	1	NS	CA1_1M
Plcb4	0.985835	0.336412	0.032	0.024	1	NS	CA1_1M
Gpr68	0.98587	-0.827595	0.006	0.011	1	NS	CA1_1M
Bend3	0.985923	0.128091	0.033	0.032	1	NS	CA1_1M
ENSRNOG00000031951	0.985984	-0.33801	0.229	0.266	1	NS	CA1_1M
Mri1	0.986008	0.00328249	0.084	0.079	1	NS	CA1_1M
Mgmt	0.98601	0.109444	0.032	0.029	1	NS	CA1_1M
Zfp111	0.986101	-0.193682	0.029	0.032	1	NS	CA1_1M
Tex48	0.986156	-0.804416	0.014	0.028	1	NS	CA1_1M
Supt4h1	0.986199	-0.295933	0.123	0.146	1	NS	CA1_1M
Ifnar2	0.986239	0.0122756	0.205	0.2	1	NS	CA1_1M
Spata17	0.98627	0.290308	0.054	0.039	1	NS	CA1_1M
Mobp	0.986549	1.65194	0.012	0.003	1	NS	CA1_1M
Zbtb1	0.98656	-0.166523	0.166	0.175	1	NS	CA1_1M
Rfx2	0.986637	-0.177626	0.011	0.012	1	NS	CA1_1M
Amot	0.98666	0.0267074	0.037	0.035	1	NS	CA1_1M
Sh2d1b2	0.986695	-0.60474	0.011	0.019	1	NS	CA1_1M
Recql5	0.986782	-0.0794418	0.195	0.202	1	NS	CA1_1M
ENSRNOG00000064541	0.986871	0.6654	0.02	0.012	1	NS	CA1_1M
ENSRNOG00000070904	0.987094	0.326471	0.019	0.014	1	NS	CA1_1M
Hif1an	0.987166	-0.251511	0.034	0.038	1	NS	CA1_1M
Actr3	0.987286	-0.0424711	0.677	0.673	1	NS	CA1_1M
Acnat1.1	0.987566	-0.945093	0.006	0.011	1	NS	CA1_1M
Hmgb4l9	0.987566	-1.21317	0.006	0.015	1	NS	CA1_1M
Slc10a1	0.988069	-0.265776	0.304	0.329	1	NS	CA1_1M
L3mbtl2	0.988081	-0.0044243	0.225	0.237	1	NS	CA1_1M
Gtf3c4	0.988305	0.0692014	0.091	0.086	1	NS	CA1_1M
ENSRNOG00000062651	0.988397	-0.00536708	0.018	0.017	1	NS	CA1_1M
Rpa2	0.988618	-0.34196	0.034	0.039	1	NS	CA1_1M
Tmprss9	0.988629	-0.56831	0.01	0.015	1	NS	CA1_1M
Pank3	0.988781	0.061813	0.298	0.287	1	NS	CA1_1M
Zfp939	0.98895	-0.0778178	0.018	0.019	1	NS	CA1_1M
Mfsd11	0.98904	-0.208058	0.219	0.242	1	NS	CA1_1M
Esr1	0.989438	0.0518202	0.02	0.021	1	NS	CA1_1M
ENSRNOG00000068375	0.989444	-0.418708	0.008	0.01	1	NS	CA1_1M
Plpbp	0.989573	-0.0962121	0.116	0.127	1	NS	CA1_1M
Dnaaf5	0.989643	-0.173509	0.072	0.076	1	NS	CA1_1M
Psmc2	0.99002	0.661803	0.062	0.04	1	NS	CA1_1M
Zfp950l7	0.990207	-0.0744446	0.264	0.287	1	NS	CA1_1M
Cnep1r1	0.990231	-0.118047	0.15	0.165	1	NS	CA1_1M
Rassf8	0.991018	-0.167218	0.115	0.125	1	NS	CA1_1M
Tmc5	0.991044	-0.490031	0.042	0.053	1	NS	CA1_1M
Asphd2	0.991126	0.087212	0.168	0.155	1	NS	CA1_1M
Zscan2	0.99125	-0.26104	0.027	0.029	1	NS	CA1_1M
Kctd3	0.991357	-0.042856	0.175	0.178	1	NS	CA1_1M
ENSRNOG00000065578	0.991591	0.092835	0.036	0.032	1	NS	CA1_1M
Zfp652	0.991702	-0.0625832	0.392	0.402	1	NS	CA1_1M
ENSRNOG00000064365	0.992026	-0.873779	0.013	0.019	1	NS	CA1_1M
Purg	0.992086	-0.120972	0.488	0.519	1	NS	CA1_1M
Cab39	0.992096	-0.0114602	0.481	0.479	1	NS	CA1_1M
Suox	0.992166	-0.0897557	0.047	0.044	1	NS	CA1_1M
Dlst	0.992185	-0.0561698	0.335	0.353	1	NS	CA1_1M
Mul1	0.992201	-0.189643	0.044	0.053	1	NS	CA1_1M
Pogz	0.99234	-0.00456835	0.454	0.46	1	NS	CA1_1M
Hdx	0.993081	-0.0420811	0.334	0.327	1	NS	CA1_1M
Lhx9	0.993386	-0.0563682	0.011	0.012	1	NS	CA1_1M
Alg1	0.993519	-0.243976	0.086	0.099	1	NS	CA1_1M
Dctn4	0.993528	-0.0676078	0.251	0.256	1	NS	CA1_1M
Kif27	0.993646	0.0173839	0.15	0.15	1	NS	CA1_1M
Cysrt1	0.993717	-0.56553	0.028	0.039	1	NS	CA1_1M
Hmgb2l1	0.993783	0.0868051	0.031	0.034	1	NS	CA1_1M
Fam216a	0.993864	-0.133354	0.229	0.236	1	NS	CA1_1M
Fam149a	0.993902	-0.830862	0.008	0.013	1	NS	CA1_1M
ENSRNOG00000065948	0.993928	-0.392291	0.009	0.011	1	NS	CA1_1M
Grin2b	0.99423	0.0320418	0.999	0.999	1	NS	CA1_1M
Popdc2	0.994328	0.19207	0.047	0.042	1	NS	CA1_1M
Acox3	0.995403	0.236569	0.137	0.116	1	NS	CA1_1M
Lrp8	0.99546	0.0995197	0.191	0.182	1	NS	CA1_1M
Rnaseh1	0.995471	-0.320766	0.076	0.095	1	NS	CA1_1M
Pex19	0.995572	-0.0300858	0.148	0.149	1	NS	CA1_1M
Vasn	0.995601	0.215144	0.033	0.027	1	NS	CA1_1M
Car3	0.995611	0.971456	0.01	0.006	1	NS	CA1_1M
Slc35a5	0.995728	0.209076	0.148	0.129	1	NS	CA1_1M
C4h12orf71	0.99574	-0.422964	0.008	0.013	1	NS	CA1_1M
Slain2	0.996013	-0.0625829	0.367	0.367	1	NS	CA1_1M
Mrps10	0.996026	0.290523	0.011	0.009	1	NS	CA1_1M
Prps2	0.996267	-0.269117	0.037	0.038	1	NS	CA1_1M
Zfpm1	0.996302	-0.623961	0.024	0.032	1	NS	CA1_1M
Sde2	0.996739	0.0670859	0.162	0.143	1	NS	CA1_1M
Actmap	0.996785	-0.441922	0.035	0.047	1	NS	CA1_1M
Ddx19b.1	0.996999	0.0294838	0.212	0.204	1	NS	CA1_1M
Cars1	0.997786	-0.00521675	0.103	0.103	1	NS	CA1_1M
Cxcl17	0.997904	-0.507617	0.019	0.028	1	NS	CA1_1M
Vstm2a	0.998047	-0.196539	0.186	0.212	1	NS	CA1_1M
Fam210a	0.998091	0.022319	0.191	0.188	1	NS	CA1_1M
Nfix	0.998293	-0.00978023	0.429	0.431	1	NS	CA1_1M
Rrn3	0.998372	-0.0211787	0.191	0.193	1	NS	CA1_1M
Ska3	0.998406	-0.849046	0.016	0.024	1	NS	CA1_1M
Slc25a16	0.998538	-0.0777889	0.359	0.379	1	NS	CA1_1M
Tatdn3	0.998724	0.0350693	0.205	0.199	1	NS	CA1_1M
Ccdc7a	0.99886	-0.990776	0.006	0.011	1	NS	CA1_1M
Dnai3	0.998933	0.590104	0.011	0.005	1	NS	CA1_1M
Daglb	0.998956	0.0797942	0.184	0.169	1	NS	CA1_1M
Maob	0.999002	-0.364035	0.102	0.116	1	NS	CA1_1M
Dclre1b	0.999377	-0.318812	0.023	0.028	1	NS	CA1_1M
Sik1	0.999434	-0.182845	0.028	0.034	1	NS	CA1_1M
Aldh3a2	0.999467	0.645118	0.083	0.054	1	NS	CA1_1M
C4h3orf20	0.999823	0.124517	0.107	0.093	1	NS	CA1_1M
Efnb1	0.999842	0.0862846	0.022	0.022	1	NS	CA1_1M
Nadk2	0.99992	0.124805	0.144	0.138	1	NS	CA1_1M
Pip4k2a	0.999985	0.0963617	0.381	0.36	1	NS	CA1_1M
Slc27a1	1	0.785201	0.043	0.019	1	NS	CA1_1M
Mdk	1	2.34513	0.025	0.004	1	NS	CA1_1M
ENSRNOG00000064132	1	-2.90801	0.003	0.022	1	NS	CA1_1M
Ctsb	1	2.35401	0.014	0.003	1	NS	CA1_1M
LOC102557137	1	0.994443	0.013	0.005	1	NS	CA1_1M
Rsl1d1	1	0.830793	0.02	0.012	1	NS	CA1_1M
Polr2e	1	0.305329	0.034	0.027	1	NS	CA1_1M
Mad2l2	1	-0.807722	0.005	0.01	1	NS	CA1_1M
Fam229a	1	-0.739255	0.006	0.011	1	NS	CA1_1M
Sptbn5	1	-0.629142	0.008	0.012	1	NS	CA1_1M
ENSRNOG00000066933	1	-0.573622	0.007	0.01	1	NS	CA1_1M
Hspa1a	1	-0.322527	0.013	0.014	1	NS	CA1_1M
Tex26	1	-0.0170462	0.011	0.01	1	NS	CA1_1M

### Sheet: CA1_8.5M
gene	p_val	avg_log2FC	pct.1	pct.2	p_val_adj	Sig_Status	sheet_name
Calm2	2.06303e-60	1.76779	0.405	0.108	4.44749e-56	Sig	CA1_8.5M
Cnbd2	2.07067e-51	0.765941	0.198	0.101	4.46396e-47	Sig	CA1_8.5M
Mt-cyb	2.78729e-33	-0.625969	0.072	0.091	6.00884e-29	Sig	CA1_8.5M
Mt-co3	3.18314e-30	-0.361629	0.065	0.085	6.86222e-26	Sig	CA1_8.5M
Serf2	8.70686e-30	5.19518	0.338	0.007	1.87702e-25	Sig	CA1_8.5M
H3f3b	2.01311e-29	1.51657	0.182	0.056	4.33987e-25	Sig	CA1_8.5M
Eef1a1	3.61511e-27	2.72185	0.078	0.01	7.79345e-23	Sig	CA1_8.5M
Mt-nd4	6.29514e-27	-0.453553	0.068	0.099	1.35711e-22	Sig	CA1_8.5M
Fkbp1a	6.82218e-27	1.16019	0.497	0.212	1.47073e-22	Sig	CA1_8.5M
Mt-co2	4.88332e-25	-0.639931	0.061	0.079	1.05275e-20	Sig	CA1_8.5M
Map1a	4.42138e-24	2.62679	0.108	0.018	9.53161e-20	Sig	CA1_8.5M
Mt-nd1	6.03874e-24	-0.383512	0.054	0.053	1.30183e-19	Sig	CA1_8.5M
Arf1	7.04279e-24	1.92311	0.297	0.067	1.51829e-19	Sig	CA1_8.5M
Lamp1	1.12666e-21	4.11805	0.114	0.006	2.42886e-17	Sig	CA1_8.5M
Mt-atp6	1.04551e-20	-1.21082	0.046	0.073	2.25391e-16	Sig	CA1_8.5M
Pdia6	7.79267e-20	3.12895	0.213	0.026	1.67994e-15	Sig	CA1_8.5M
Eef2	1.04258e-19	3.44982	0.101	0.007	2.24759e-15	Sig	CA1_8.5M
Mt-co1	1.15047e-19	-0.522934	0.047	0.056	2.48018e-15	Sig	CA1_8.5M
Enc1	2.91043e-19	0.0237059	0.174	0.146	6.2743e-15	NS	CA1_8.5M
Mt-nd2	3.60973e-19	-0.670738	0.043	0.053	7.78185e-15	Sig	CA1_8.5M
Sec62	5.79589e-18	1.55762	0.421	0.149	1.24948e-13	Sig	CA1_8.5M
AABR07060487.1	6.16439e-18	0.332941	0.998	0.999	1.32892e-13	Sig	CA1_8.5M
Scn1b	6.62166e-18	1.29828	0.223	0.075	1.4275e-13	Sig	CA1_8.5M
Erp29	1.25746e-17	2.0211	0.328	0.085	2.71084e-13	Sig	CA1_8.5M
Gde1	2.28967e-17	2.64473	0.165	0.023	4.93608e-13	Sig	CA1_8.5M
Rplp0	2.50133e-17	5.53932	0.045	0	5.39237e-13	Sig	CA1_8.5M
Scn2b	3.6677e-17	1.78732	0.208	0.06	7.90684e-13	Sig	CA1_8.5M
Cnpy2	4.00558e-17	3.12391	0.148	0.018	8.63523e-13	Sig	CA1_8.5M
Gabbr1	1.21747e-16	1.0291	0.729	0.427	2.62461e-12	Sig	CA1_8.5M
Ptges3	2.01217e-16	2.70093	0.249	0.038	4.33784e-12	Sig	CA1_8.5M
Ddn	2.85043e-16	0.378157	0.072	0.041	6.14495e-12	Sig	CA1_8.5M
Rnf187	4.31729e-16	1.33666	0.119	0.042	9.30722e-12	Sig	CA1_8.5M
Hpca	4.68867e-16	1.61573	0.277	0.096	1.01078e-11	Sig	CA1_8.5M
Uba52	5.2628e-16	1.53896	0.202	0.058	1.13455e-11	Sig	CA1_8.5M
Sf3b2	7.00789e-16	3.36786	0.146	0.013	1.51076e-11	Sig	CA1_8.5M
Tspan3	2.02215e-15	1.01995	0.302	0.137	4.35936e-11	Sig	CA1_8.5M
Ywhab	2.85751e-15	3.03127	0.254	0.032	6.16022e-11	Sig	CA1_8.5M
Swi5	3.94917e-15	3.39955	0.06	0.004	8.51361e-11	Sig	CA1_8.5M
Gpc5	4.04079e-15	0.755032	0.938	0.823	8.71114e-11	Sig	CA1_8.5M
Atp6ap2	4.53125e-15	1.82426	0.256	0.073	9.76846e-11	Sig	CA1_8.5M
Ccser1	5.55896e-15	0.460211	0.992	0.984	1.1984e-10	Sig	CA1_8.5M
Eef1g	7.42349e-15	5.352	0.136	0.001	1.60036e-10	Sig	CA1_8.5M
Adamtsl1	8.35637e-15	-0.0877482	0.66	0.73	1.80147e-10	NS	CA1_8.5M
Tmem59l	1.48431e-14	1.62865	0.288	0.098	3.19987e-10	Sig	CA1_8.5M
Slc25a3	1.50759e-14	0.835006	0.416	0.219	3.25007e-10	Sig	CA1_8.5M
Pfdn5	1.5548e-14	3.36162	0.074	0.004	3.35185e-10	Sig	CA1_8.5M
Cnbp	2.34877e-14	1.68741	0.283	0.091	5.06348e-10	Sig	CA1_8.5M
Cpe	2.53048e-14	0.514987	0.961	0.928	5.45521e-10	Sig	CA1_8.5M
Arl6ip5	3.20759e-14	1.37803	0.298	0.121	6.91492e-10	Sig	CA1_8.5M
Higd2a	3.3841e-14	1.23701	0.279	0.113	7.29545e-10	Sig	CA1_8.5M
Eif4a1	3.82911e-14	2.16414	0.262	0.058	8.2548e-10	Sig	CA1_8.5M
Canx	4.27188e-14	1.1875	0.421	0.184	9.20933e-10	Sig	CA1_8.5M
Pkml1	5.08368e-14	1.51199	0.28	0.096	1.09594e-09	Sig	CA1_8.5M
Rnf139	8.01442e-14	0.418097	0.254	0.209	1.72775e-09	Sig	CA1_8.5M
Slc35f3	8.50855e-14	-0.44643	0.91	0.961	1.83427e-09	Sig	CA1_8.5M
Hspd1	9.37364e-14	1.42936	0.051	0.018	2.02077e-09	Sig	CA1_8.5M
Rpl21.1	1.05971e-13	1.91364	0.054	0.013	2.28453e-09	Sig	CA1_8.5M
Edf1	1.12666e-13	2.63791	0.092	0.013	2.42886e-09	Sig	CA1_8.5M
Pmm1	1.29721e-13	3.00258	0.078	0.009	2.79651e-09	Sig	CA1_8.5M
Eif4g2	1.44651e-13	2.10132	0.153	0.031	3.11838e-09	Sig	CA1_8.5M
Celf4	2.22649e-13	-0.531496	0.871	0.942	4.79986e-09	Sig	CA1_8.5M
Arf5	2.74589e-13	0.822924	0.514	0.257	5.91959e-09	Sig	CA1_8.5M
Suclg1	3.23283e-13	2.52318	0.33	0.061	6.96933e-09	Sig	CA1_8.5M
Col5a2	3.49323e-13	-1.68902	0.055	0.129	7.5307e-09	Sig	CA1_8.5M
Cnih2	4.66761e-13	1.31581	0.357	0.167	1.00624e-08	Sig	CA1_8.5M
Npdc1	4.86768e-13	1.06642	0.256	0.114	1.04937e-08	Sig	CA1_8.5M
Guk1	7.17989e-13	0.413747	0.097	0.066	1.54784e-08	Sig	CA1_8.5M
Sri	8.09815e-13	1.24072	0.143	0.053	1.7458e-08	Sig	CA1_8.5M
Rbm8a	1.06226e-12	2.70409	0.038	0.004	2.29001e-08	Sig	CA1_8.5M
Atp6v1e1	1.33175e-12	1.4507	0.449	0.159	2.87098e-08	Sig	CA1_8.5M
Clstn2	1.36407e-12	-0.314053	0.974	0.982	2.94066e-08	Sig	CA1_8.5M
Ndfip1	1.50173e-12	0.0532293	0.705	0.579	3.23743e-08	NS	CA1_8.5M
Mdh1	2.06088e-12	0.672623	0.202	0.133	4.44284e-08	Sig	CA1_8.5M
Nsg1	2.26421e-12	1.56661	0.128	0.041	4.88118e-08	Sig	CA1_8.5M
Rtn1	2.83204e-12	0.415571	0.749	0.586	6.10531e-08	Sig	CA1_8.5M
Elk1	2.9541e-12	-0.437348	0.23	0.272	6.36844e-08	Sig	CA1_8.5M
Syngr3	5.68565e-12	0.996062	0.181	0.086	1.22571e-07	Sig	CA1_8.5M
Itm2c	1.27707e-11	1.02088	0.396	0.173	2.7531e-07	Sig	CA1_8.5M
Itm2b	1.33922e-11	1.32401	0.517	0.232	2.88709e-07	Sig	CA1_8.5M
Tma7	1.38958e-11	4.08903	0.114	0.006	2.99567e-07	Sig	CA1_8.5M
Ostc	1.82866e-11	1.19744	0.163	0.064	3.94223e-07	Sig	CA1_8.5M
Alcam	1.89187e-11	0.344626	0.858	0.784	4.0785e-07	Sig	CA1_8.5M
Eif3c	1.90242e-11	2.25657	0.121	0.026	4.10123e-07	Sig	CA1_8.5M
Serp2	1.9404e-11	0.481006	0.33	0.263	4.18311e-07	Sig	CA1_8.5M
Plekhh2	2.12223e-11	-0.609482	0.454	0.601	4.5751e-07	Sig	CA1_8.5M
Ubxn1	2.43663e-11	3.39024	0.062	0.004	5.25288e-07	Sig	CA1_8.5M
Ppp2cb.1	2.47412e-11	3.87853	0.153	0.009	5.33371e-07	Sig	CA1_8.5M
Cox7a2l	3.2584e-11	1.16516	0.284	0.126	7.02447e-07	Sig	CA1_8.5M
Cck	3.65051e-11	1.73494	0.039	0.009	7.86977e-07	Sig	CA1_8.5M
Gnb2	3.89535e-11	3.01853	0.174	0.016	8.3976e-07	Sig	CA1_8.5M
Ppp1ca	3.97914e-11	0.85454	0.145	0.073	8.57822e-07	Sig	CA1_8.5M
Tle5	4.47817e-11	2.10037	0.047	0.01	9.65404e-07	Sig	CA1_8.5M
Cald1	4.88644e-11	-0.818705	0.299	0.42	1.05342e-06	Sig	CA1_8.5M
Dstn	5.3534e-11	3.87693	0.098	0.006	1.15409e-06	Sig	CA1_8.5M
Tmem9b	6.14965e-11	1.97964	0.184	0.047	1.32574e-06	Sig	CA1_8.5M
Arpc3	6.1639e-11	1.34726	0.415	0.155	1.32881e-06	Sig	CA1_8.5M
Robo1	6.67274e-11	0.679	0.979	0.918	1.43851e-06	Sig	CA1_8.5M
Calm1	7.25605e-11	4.63373	0.023	0	1.56426e-06	Sig	CA1_8.5M
Podn	7.4559e-11	0.674714	0.317	0.23	1.60734e-06	Sig	CA1_8.5M
Mrpl17	9.33175e-11	1.81735	0.203	0.054	2.01174e-06	Sig	CA1_8.5M
Myl12a	1.0521e-10	3.25868	0.299	0.032	2.26811e-06	Sig	CA1_8.5M
ENSRNOG00000068410	1.07173e-10	0.0887891	0.209	0.17	2.31044e-06	NS	CA1_8.5M
Cdk5r1	1.33519e-10	0.874472	0.169	0.089	2.87841e-06	Sig	CA1_8.5M
ENSRNOG00000069588	1.42109e-10	-0.156321	1	1	3.06358e-06	Sig	CA1_8.5M
Basp1	1.55513e-10	0.641036	0.763	0.497	3.35255e-06	Sig	CA1_8.5M
Ube2m	1.56055e-10	1.01046	0.272	0.126	3.36422e-06	Sig	CA1_8.5M
Samd5	1.65181e-10	0.404684	0.997	0.997	3.56097e-06	Sig	CA1_8.5M
Eif1	1.88499e-10	0.51748	0.598	0.379	4.06366e-06	Sig	CA1_8.5M
Supt4h1	2.09399e-10	1.46901	0.141	0.05	4.51423e-06	Sig	CA1_8.5M
Dnaja1	2.27745e-10	1.11397	0.312	0.13	4.90974e-06	Sig	CA1_8.5M
Atg101	2.44205e-10	2.8185	0.074	0.007	5.26456e-06	Sig	CA1_8.5M
Psmd7	2.53136e-10	2.70806	0.078	0.013	5.45711e-06	Sig	CA1_8.5M
Hsp90ab1	2.5646e-10	2.9444	0.021	0.001	5.52878e-06	Sig	CA1_8.5M
Rims1	2.62365e-10	-0.268641	0.979	0.988	5.65606e-06	Sig	CA1_8.5M
Mt-nd4l	2.85909e-10	-0.0531465	0.021	0.016	6.16363e-06	NS	CA1_8.5M
Mt-nd3	3.28341e-10	0.647903	0.021	0.015	7.07838e-06	Sig	CA1_8.5M
Scg5	4.0781e-10	2.9745	0.05	0.006	8.79157e-06	Sig	CA1_8.5M
Eif3k	5.20084e-10	1.14649	0.124	0.054	1.1212e-05	Sig	CA1_8.5M
Tbca	5.727e-10	1.92726	0.284	0.077	1.23463e-05	Sig	CA1_8.5M
Gpm6a	6.00178e-10	0.217707	0.883	0.876	1.29386e-05	Sig	CA1_8.5M
Arpc5l	6.29255e-10	3.14486	0.094	0.009	1.35655e-05	Sig	CA1_8.5M
Eif3h	6.89404e-10	1.39481	0.27	0.113	1.48622e-05	Sig	CA1_8.5M
Tgoln2	7.27507e-10	0.976422	0.071	0.032	1.56836e-05	Sig	CA1_8.5M
Sdhaf1.1	8.89627e-10	1.9863	0.109	0.022	1.91786e-05	Sig	CA1_8.5M
Prkag2	9.37862e-10	-0.127688	0.927	0.927	2.02184e-05	Sig	CA1_8.5M
Rtn4	1.12639e-09	0.550639	0.711	0.462	2.42827e-05	Sig	CA1_8.5M
Prnp	1.16847e-09	0.341081	0.295	0.235	2.51899e-05	Sig	CA1_8.5M
Prr7	1.38204e-09	1.69133	0.092	0.025	2.97941e-05	Sig	CA1_8.5M
Oaz1	1.5694e-09	1.03255	0.025	0.007	3.38331e-05	Sig	CA1_8.5M
Car2	1.61884e-09	0.514842	0.651	0.522	3.48989e-05	Sig	CA1_8.5M
Robo3	1.81077e-09	1.33004	0.212	0.095	3.90365e-05	Sig	CA1_8.5M
Sprn	2.00552e-09	2.10296	0.14	0.031	4.32349e-05	Sig	CA1_8.5M
Gtf2h5	2.04999e-09	2.18285	0.121	0.023	4.41936e-05	Sig	CA1_8.5M
Lamtor2	2.3583e-09	4.88866	0.028	0	5.08403e-05	Sig	CA1_8.5M
Cope	2.35946e-09	4.85882	0.071	0.001	5.08653e-05	Sig	CA1_8.5M
Psmc2	2.78527e-09	1.34766	0.123	0.05	6.00449e-05	Sig	CA1_8.5M
C18h18orf32	3.12278e-09	1.92271	0.251	0.066	6.7321e-05	Sig	CA1_8.5M
Slc7a14	3.27244e-09	-0.506842	0.562	0.667	7.05473e-05	Sig	CA1_8.5M
Mrpl15	3.903e-09	4.30332	0.084	0.003	8.41409e-05	Sig	CA1_8.5M
Hspa13	4.6e-09	4.08453	0.039	0.001	9.91668e-05	Sig	CA1_8.5M
Ak5	4.63932e-09	-0.303252	0.869	0.886	0.000100015	Sig	CA1_8.5M
Bnip3	5.32341e-09	2.34963	0.039	0.004	0.000114762	Sig	CA1_8.5M
Rab5c	5.74731e-09	1.59409	0.201	0.079	0.0001239	Sig	CA1_8.5M
Hdac9	5.83741e-09	0.653181	0.85	0.673	0.000125843	Sig	CA1_8.5M
Txnl4a	6.12132e-09	1.80385	0.042	0.012	0.000131964	Sig	CA1_8.5M
Asphd2	7.70139e-09	1.0319	0.17	0.079	0.000166026	Sig	CA1_8.5M
Ptov1	7.92873e-09	0.657811	0.11	0.069	0.000170927	Sig	CA1_8.5M
Syt1	8.01335e-09	-0.0661896	1	1	0.000172752	NS	CA1_8.5M
Uqcrh	8.51075e-09	1.53681	0.089	0.034	0.000183475	Sig	CA1_8.5M
Bri3	8.70281e-09	1.48997	0.056	0.016	0.000187615	Sig	CA1_8.5M
Cct8	9.86072e-09	2.61933	0.129	0.019	0.000212577	Sig	CA1_8.5M
Uxt	1.00061e-08	-0.243828	0.17	0.196	0.000215711	Sig	CA1_8.5M
Tmem203	1.00557e-08	3.55795	0.042	0.003	0.000216781	Sig	CA1_8.5M
Tspyl4	1.01423e-08	1.96926	0.213	0.056	0.000218647	Sig	CA1_8.5M
Hint2	1.02876e-08	4.17534	0.082	0.003	0.000221781	Sig	CA1_8.5M
Unc5d	1.03176e-08	-1.48809	0.07	0.187	0.000222426	Sig	CA1_8.5M
ENSRNOG00000066092	1.07109e-08	0.22656	0.264	0.222	0.000230906	Sig	CA1_8.5M
Xbp1	1.14126e-08	0.837997	0.208	0.108	0.000246032	Sig	CA1_8.5M
Saraf	1.18358e-08	0.690843	0.076	0.042	0.000255155	Sig	CA1_8.5M
Map1lc3b	1.2696e-08	0.61464	0.042	0.023	0.0002737	Sig	CA1_8.5M
Ncam2	1.37522e-08	-0.959246	0.488	0.599	0.00029647	Sig	CA1_8.5M
Cfp	1.5087e-08	-0.0258314	0.107	0.098	0.000325245	NS	CA1_8.5M
Ednrb	1.99604e-08	-6.80166	0	0.038	0.000430306	Sig	CA1_8.5M
Cebpb	2.08444e-08	4.2986	0.107	0.004	0.000449365	Sig	CA1_8.5M
Fkbp8	2.12754e-08	0.81092	0.166	0.088	0.000458655	Sig	CA1_8.5M
Tecr	2.36399e-08	0.755484	0.408	0.238	0.000509628	Sig	CA1_8.5M
Rer1	2.54229e-08	3.03994	0.114	0.01	0.000548067	Sig	CA1_8.5M
Limch1	2.56026e-08	-0.33695	0.941	0.961	0.000551942	Sig	CA1_8.5M
Tjp1	2.62927e-08	-0.106038	0.972	0.972	0.000566818	Sig	CA1_8.5M
Derl1	2.98199e-08	1.79144	0.169	0.047	0.000642857	Sig	CA1_8.5M
Dbp	3.05279e-08	3.34479	0.027	0.001	0.00065812	Sig	CA1_8.5M
Mpc1	3.05519e-08	1.66118	0.122	0.037	0.000658639	Sig	CA1_8.5M
Rhob	3.41242e-08	2.42742	0.028	0.004	0.000735651	Sig	CA1_8.5M
Slc39a3	3.61541e-08	0.831999	0.047	0.022	0.00077941	Sig	CA1_8.5M
Gabarapl1	3.75934e-08	0.913153	0.241	0.118	0.000810438	Sig	CA1_8.5M
Chga	3.77071e-08	1.24799	0.188	0.085	0.000812889	Sig	CA1_8.5M
Smim10l1	4.04052e-08	3.0939	0.068	0.007	0.000871056	Sig	CA1_8.5M
Slc35f1	4.38422e-08	-0.266006	0.85	0.911	0.00094515	Sig	CA1_8.5M
Dpf3	4.42032e-08	-1.13461	0.101	0.187	0.000952933	Sig	CA1_8.5M
Chpf	5.17993e-08	4.0077	0.017	0	0.00111669	Sig	CA1_8.5M
Ids	6.01404e-08	1.51356	0.188	0.057	0.00129651	Sig	CA1_8.5M
Zcchc18	6.05455e-08	1.29791	0.16	0.067	0.00130524	Sig	CA1_8.5M
Cd59b	6.19727e-08	5.63748	0.047	0	0.00133601	Sig	CA1_8.5M
Ncl	6.38108e-08	1.90914	0.209	0.06	0.00137563	Sig	CA1_8.5M
Ube2v1l1	6.51994e-08	0.913357	0.218	0.11	0.00140557	Sig	CA1_8.5M
Hba-a2	6.63719e-08	5.63181	0.044	0	0.00143084	Sig	CA1_8.5M
Cep19	7.38053e-08	4.89671	0.03	0	0.0015911	Sig	CA1_8.5M
Ldhal1	7.43636e-08	0.0512499	0.479	0.42	0.00160313	NS	CA1_8.5M
Adprh	7.68751e-08	2.76927	0.019	0.001	0.00165727	Sig	CA1_8.5M
Fn3k	7.88296e-08	-0.553702	0.295	0.39	0.00169941	Sig	CA1_8.5M
Mrfap1	7.90817e-08	2.6473	0.049	0.004	0.00170484	Sig	CA1_8.5M
Chst9	8.25465e-08	-0.518859	0.51	0.643	0.00177954	Sig	CA1_8.5M
Egr1	8.27402e-08	-0.763316	0.067	0.083	0.00178371	Sig	CA1_8.5M
Ppa1.1	8.54928e-08	0.913826	0.132	0.072	0.00184305	Sig	CA1_8.5M
Ralyl	8.55603e-08	0.134601	0.999	0.997	0.00184451	Sig	CA1_8.5M
Ncdn	8.58068e-08	0.54355	0.044	0.022	0.00184982	Sig	CA1_8.5M
Rabac1	8.69184e-08	1.50634	0.105	0.039	0.00187379	Sig	CA1_8.5M
Lamtor5	8.96551e-08	4.29752	0.018	0	0.00193278	Sig	CA1_8.5M
Lap3	9.2878e-08	4.13575	0.079	0.004	0.00200226	Sig	CA1_8.5M
Gnl1	9.33339e-08	2.67055	0.079	0.012	0.00201209	Sig	CA1_8.5M
Arhgap12	1.00921e-07	0.280669	0.912	0.858	0.00217565	Sig	CA1_8.5M
Phb1	1.02075e-07	1.02669	0.119	0.056	0.00220054	Sig	CA1_8.5M
Mlf2	1.1245e-07	1.27182	0.159	0.057	0.0024242	Sig	CA1_8.5M
Arl8a	1.22963e-07	1.12689	0.196	0.083	0.00265084	Sig	CA1_8.5M
Eif4h	1.25453e-07	0.867742	0.113	0.061	0.00270451	Sig	CA1_8.5M
Dmd	1.25604e-07	0.235021	0.997	0.994	0.00270778	Sig	CA1_8.5M
Sfr1	1.46629e-07	1.36393	0.104	0.038	0.00316102	Sig	CA1_8.5M
Glrx2	1.62915e-07	1.94719	0.037	0.009	0.00351213	Sig	CA1_8.5M
Pgam1	1.64417e-07	0.0042071	0.109	0.091	0.0035445	NS	CA1_8.5M
Stub1	1.69024e-07	0.836433	0.125	0.06	0.00364381	Sig	CA1_8.5M
Nat8l	1.69606e-07	1.99277	0.083	0.016	0.00365636	Sig	CA1_8.5M
Slit3	1.74244e-07	0.0166264	0.999	1	0.00375635	NS	CA1_8.5M
Fnbp1l	1.74501e-07	0.53911	0.377	0.249	0.00376189	Sig	CA1_8.5M
Trappc1	1.84467e-07	1.70091	0.043	0.01	0.00397674	Sig	CA1_8.5M
Pnma8b	1.94977e-07	0.0225722	0.052	0.042	0.00420332	NS	CA1_8.5M
Cct6a	2.11518e-07	1.47867	0.263	0.094	0.0045599	Sig	CA1_8.5M
Serp1	2.1433e-07	0.906438	0.045	0.022	0.00462052	Sig	CA1_8.5M
Mrpl51	2.27805e-07	1.3948	0.056	0.019	0.00491101	Sig	CA1_8.5M
Kirrel3	2.42364e-07	-0.753336	0.679	0.757	0.00522489	Sig	CA1_8.5M
Grpel1	2.54135e-07	2.17717	0.101	0.016	0.00547865	Sig	CA1_8.5M
Pmp22	2.56731e-07	2.21388	0.189	0.045	0.0055346	Sig	CA1_8.5M
ENSRNOG00000067998	2.82524e-07	-0.278148	0.996	0.991	0.00609065	Sig	CA1_8.5M
Trpc4	2.97059e-07	0.26437	0.946	0.899	0.006404	Sig	CA1_8.5M
Spock1	3.10256e-07	-0.300221	0.555	0.649	0.0066885	Sig	CA1_8.5M
Pdcd5	3.26275e-07	4.16886	0.019	0	0.00703383	Sig	CA1_8.5M
Akr1a1	3.4937e-07	3.10957	0.15	0.018	0.00753171	Sig	CA1_8.5M
Olfm3	3.52428e-07	0.780573	0.448	0.285	0.00759764	Sig	CA1_8.5M
Tomm20	3.58132e-07	1.59079	0.02	0.004	0.0077206	Sig	CA1_8.5M
Kcnip4	3.67958e-07	0.277741	1	1	0.00793244	Sig	CA1_8.5M
Lrrtm4	3.70146e-07	-0.350457	0.907	0.947	0.00797962	Sig	CA1_8.5M
Robo2	3.71399e-07	0.436118	0.946	0.893	0.00800663	Sig	CA1_8.5M
Eif1b	4.13904e-07	0.593589	0.364	0.215	0.00892295	Sig	CA1_8.5M
Fuca1	4.26982e-07	5.99581	0.061	0	0.00920488	Sig	CA1_8.5M
Gnai2	4.32996e-07	5.62483	0.046	0	0.00933452	Sig	CA1_8.5M
Abhd8	4.36855e-07	0.653993	0.107	0.069	0.00941772	Sig	CA1_8.5M
Lmo4	4.7707e-07	-0.468516	0.657	0.737	0.0102847	Sig	CA1_8.5M
Tmem151b	4.87783e-07	1.66083	0.06	0.019	0.0105156	Sig	CA1_8.5M
Jpt1	5.28245e-07	0.689463	0.347	0.221	0.0113879	Sig	CA1_8.5M
Frmpd1	5.33099e-07	5.71621	0.047	0	0.0114925	Sig	CA1_8.5M
Dbnl	5.49729e-07	-0.535363	0.347	0.443	0.0118511	Sig	CA1_8.5M
Eif3m	5.5411e-07	3.0038	0.119	0.016	0.0119455	Sig	CA1_8.5M
ENSRNOG00000068460	5.86002e-07	2.05571	0.069	0.013	0.012633	Sig	CA1_8.5M
Ndst4	5.92268e-07	0.17102	0.704	0.673	0.0127681	Sig	CA1_8.5M
Fez1	6.01209e-07	0.0410193	0.443	0.48	0.0129609	NS	CA1_8.5M
Grm7	6.14926e-07	-0.0915639	0.994	0.996	0.0132566	NS	CA1_8.5M
Gna14	6.34798e-07	1.07579	0.425	0.241	0.013685	Sig	CA1_8.5M
Tcp1	6.52435e-07	1.73841	0.043	0.012	0.0140652	Sig	CA1_8.5M
Eif3f	6.67966e-07	3.82078	0.015	0	0.0144	Sig	CA1_8.5M
Atf4	7.13428e-07	1.78482	0.043	0.013	0.0153801	Sig	CA1_8.5M
Tmem30a	7.57203e-07	0.806776	0.25	0.148	0.0163238	Sig	CA1_8.5M
Prkn	7.65649e-07	-0.236376	0.977	0.981	0.0165059	Sig	CA1_8.5M
Serinc3	7.7739e-07	1.89557	0.268	0.075	0.016759	Sig	CA1_8.5M
Pom121	8.3182e-07	0.162522	0.211	0.184	0.0179324	Sig	CA1_8.5M
Mrpl35	8.37806e-07	3.05011	0.045	0.004	0.0180614	Sig	CA1_8.5M
Znf81	8.58499e-07	-0.28759	0.231	0.26	0.0185075	Sig	CA1_8.5M
Adh5	8.89562e-07	1.49399	0.054	0.016	0.0191772	Sig	CA1_8.5M
Irf2bp1	9.03772e-07	5.99973	0.059	0	0.0194835	Sig	CA1_8.5M
Nkain3	9.77294e-07	-0.388005	0.833	0.829	0.0210685	Sig	CA1_8.5M
Slc4a4	1.01274e-06	-1.14809	0.119	0.268	0.0218326	Sig	CA1_8.5M
Nap1l5	1.01391e-06	2.49974	0.057	0.007	0.0218578	Sig	CA1_8.5M
Atp6v0e1	1.04103e-06	3.12357	0.167	0.022	0.0224425	Sig	CA1_8.5M
Ccnd3	1.04856e-06	-0.391107	0.317	0.39	0.0226049	Sig	CA1_8.5M
Vcp	1.0583e-06	2.71201	0.142	0.02	0.0228149	Sig	CA1_8.5M
Hsp90b1	1.06671e-06	6.03998	0.063	0	0.0229961	Sig	CA1_8.5M
Fis1	1.08208e-06	2.33566	0.063	0.013	0.0233276	Sig	CA1_8.5M
Plekhb2	1.10559e-06	0.98596	0.103	0.054	0.0238343	Sig	CA1_8.5M
Pfn2	1.16381e-06	0.880729	0.346	0.197	0.0250894	Sig	CA1_8.5M
Mdga2	1.23021e-06	0.20083	0.999	0.997	0.0265208	Sig	CA1_8.5M
Ssbp3	1.26232e-06	-0.433911	0.422	0.5	0.027213	Sig	CA1_8.5M
Prmt1	1.37969e-06	1.88245	0.098	0.028	0.0297433	Sig	CA1_8.5M
LOC120093100	1.38004e-06	4.02503	0.099	0.006	0.0297509	Sig	CA1_8.5M
Lin7c	1.40701e-06	1.20292	0.09	0.034	0.0303324	Sig	CA1_8.5M
Med21	1.62459e-06	4.83329	0.027	0	0.035023	Sig	CA1_8.5M
Akr7a2	1.63995e-06	5.60372	0.047	0	0.035354	Sig	CA1_8.5M
Pianp	1.71462e-06	0.478426	0.097	0.072	0.0369638	Sig	CA1_8.5M
Alg5	1.79016e-06	1.70716	0.099	0.031	0.0385923	Sig	CA1_8.5M
Stoml2	1.85114e-06	6.14465	0.068	0	0.039907	Sig	CA1_8.5M
Cct7	1.92602e-06	4.36359	0.02	0	0.0415211	Sig	CA1_8.5M
Pgm2l1	2.05026e-06	0.114327	0.532	0.5	0.0441995	Sig	CA1_8.5M
Oat	2.0781e-06	6.11616	0.071	0	0.0447997	Sig	CA1_8.5M
ENSRNOG00000070383	2.10011e-06	-0.908457	0.097	0.181	0.0452742	Sig	CA1_8.5M
Mrpl36	2.22247e-06	3.29212	0.037	0.003	0.047912	Sig	CA1_8.5M
Skp1	2.24811e-06	1.86569	0.055	0.015	0.0484647	Sig	CA1_8.5M
Satb2	2.26866e-06	0.620424	0.66	0.537	0.0489077	Sig	CA1_8.5M
Snu13	2.36614e-06	1.64982	0.013	0.003	0.0510091	NS	CA1_8.5M
Ado	2.38819e-06	2.0608	0.054	0.012	0.0514846	NS	CA1_8.5M
Abhd17a	2.43018e-06	1.57145	0.033	0.009	0.0523898	NS	CA1_8.5M
Mrpl45	2.5708e-06	2.04129	0.076	0.018	0.0554212	NS	CA1_8.5M
Mast4	2.63183e-06	0.440861	0.915	0.852	0.0567371	NS	CA1_8.5M
Grik4	2.67776e-06	-0.75996	0.34	0.478	0.0577271	NS	CA1_8.5M
Cnn3	2.75496e-06	5.32926	0.165	0.004	0.0593914	NS	CA1_8.5M
Cetn2	2.94093e-06	2.5282	0.129	0.02	0.0634007	NS	CA1_8.5M
Entrep2	2.94459e-06	-0.182771	0.984	0.999	0.0634794	NS	CA1_8.5M
Ndufb3	3.00739e-06	1.39302	0.187	0.072	0.0648332	NS	CA1_8.5M
Adcy1	3.19098e-06	0.0666368	0.265	0.222	0.068791	NS	CA1_8.5M
Col6a2	3.46284e-06	-1.32063	0.055	0.13	0.074652	NS	CA1_8.5M
Anp32b	3.46566e-06	5.1154	0.084	0.001	0.0747127	NS	CA1_8.5M
Tbc1d22al	3.4875e-06	0.44775	0.085	0.06	0.0751836	NS	CA1_8.5M
Prps1	3.61287e-06	2.72777	0.024	0.003	0.0778862	NS	CA1_8.5M
Grin1	3.69301e-06	-0.202329	0.944	0.947	0.079614	NS	CA1_8.5M
Amd1	4.10659e-06	0.0517913	0.294	0.291	0.0885299	NS	CA1_8.5M
Taf10	4.13217e-06	3.63766	0.013	0	0.0890812	NS	CA1_8.5M
Arl1	4.32734e-06	1.14538	0.092	0.038	0.0932888	NS	CA1_8.5M
Bzw1	4.32956e-06	1.44414	0.123	0.048	0.0933366	NS	CA1_8.5M
Dact3	4.36617e-06	1.26143	0.056	0.022	0.0941259	NS	CA1_8.5M
Olfm1	4.52171e-06	0.00921717	0.307	0.272	0.0974791	NS	CA1_8.5M
Prelid3a	4.53827e-06	-0.313509	0.364	0.434	0.0978361	NS	CA1_8.5M
Clta	4.60715e-06	1.98343	0.061	0.013	0.0993208	NS	CA1_8.5M
Dynlt3	4.64696e-06	2.29054	0.021	0.003	0.100179	NS	CA1_8.5M
Erc2	4.78379e-06	-0.261299	0.98	0.985	0.103129	NS	CA1_8.5M
Cdk9	5.11199e-06	0.746956	0.067	0.034	0.110204	NS	CA1_8.5M
Mrps18a	5.22922e-06	4.55921	0.021	0	0.112732	NS	CA1_8.5M
Ncbp2as2	5.42629e-06	1.14396	0.072	0.026	0.11698	NS	CA1_8.5M
Ywhae	5.4672e-06	0.151647	0.863	0.867	0.117862	NS	CA1_8.5M
Sqstm1	5.47601e-06	1.66184	0.235	0.077	0.118052	NS	CA1_8.5M
Ufm1	5.56147e-06	1.66853	0.05	0.018	0.119894	NS	CA1_8.5M
Ccdc85b	5.59564e-06	2.5961	0.015	0.001	0.120631	NS	CA1_8.5M
Mpc2	5.91315e-06	1.92772	0.228	0.061	0.127476	NS	CA1_8.5M
Agpat1	5.96202e-06	1.8618	0.013	0.003	0.128529	NS	CA1_8.5M
ENSRNOG00000065487	6.21415e-06	3.81096	0.126	0.009	0.133965	NS	CA1_8.5M
Pacsin1	6.55509e-06	-0.286598	0.815	0.855	0.141315	NS	CA1_8.5M
Ostf1	6.63872e-06	4.74555	0.025	0	0.143117	NS	CA1_8.5M
C1d	6.70279e-06	0.583161	0.208	0.151	0.144499	NS	CA1_8.5M
Rnf11	6.7111e-06	0.257387	0.15	0.126	0.144678	NS	CA1_8.5M
Reep5	6.77013e-06	4.15901	0.041	0.001	0.14595	NS	CA1_8.5M
Ccdc107	6.97837e-06	1.77045	0.054	0.016	0.15044	NS	CA1_8.5M
Pkia	6.99623e-06	2.43483	0.061	0.007	0.150825	NS	CA1_8.5M
Nrg1	7.06042e-06	-1.74866	0.097	0.244	0.152209	NS	CA1_8.5M
Acyp1	7.26499e-06	5.60069	0.047	0	0.156619	NS	CA1_8.5M
Anxa5	7.33297e-06	5.76518	0.051	0	0.158084	NS	CA1_8.5M
Ier5	7.57069e-06	2.50923	0.027	0.003	0.163209	NS	CA1_8.5M
Tenm4	7.62311e-06	-0.303882	0.943	0.95	0.164339	NS	CA1_8.5M
Plxna4	7.64187e-06	-0.151223	0.987	0.988	0.164743	NS	CA1_8.5M
ENSRNOG00000068675	7.68986e-06	5.92021	0.061	0	0.165778	NS	CA1_8.5M
Pdcd6	7.73461e-06	2.33332	0.085	0.015	0.166743	NS	CA1_8.5M
Spem1	8.30547e-06	0.753879	0.044	0.026	0.179049	NS	CA1_8.5M
Mrps16	8.66484e-06	2.006	0.02	0.004	0.186797	NS	CA1_8.5M
Mydgf	8.79808e-06	3.72172	0.116	0.009	0.189669	NS	CA1_8.5M
Ppp1r11	8.83454e-06	0.744043	0.105	0.066	0.190455	NS	CA1_8.5M
Snrnp27	8.90962e-06	1.63519	0.105	0.035	0.192074	NS	CA1_8.5M
Cldnd1	9.30012e-06	0.856217	0.04	0.016	0.200492	NS	CA1_8.5M
Sap18	9.99077e-06	-0.150455	0.382	0.409	0.215381	NS	CA1_8.5M
Cyp51	1.02003e-05	2.28333	0.056	0.01	0.219897	NS	CA1_8.5M
Snx17	1.05075e-05	1.42703	0.055	0.019	0.226521	NS	CA1_8.5M
Mzt1	1.09237e-05	0.648199	0.047	0.028	0.235493	NS	CA1_8.5M
Scg2	1.11263e-05	-1.19516	0.09	0.107	0.23986	NS	CA1_8.5M
Ndufa13	1.15264e-05	1.44592	0.02	0.004	0.248487	NS	CA1_8.5M
Strap	1.19954e-05	1.55531	0.072	0.026	0.258597	NS	CA1_8.5M
Raver2	1.25091e-05	0.292837	0.704	0.627	0.269672	NS	CA1_8.5M
C8h11orf87	1.27765e-05	0.419523	0.346	0.272	0.275436	NS	CA1_8.5M
Zranb2	1.31347e-05	-0.255692	0.94	0.947	0.283159	NS	CA1_8.5M
Tor1a	1.31915e-05	5.28553	0.038	0	0.284383	NS	CA1_8.5M
Ctsf	1.33381e-05	5.70639	0.05	0	0.287544	NS	CA1_8.5M
Atp5mc2	1.37261e-05	4.25724	0.02	0	0.295908	NS	CA1_8.5M
Rapgef6	1.38141e-05	-0.455626	0.795	0.874	0.297805	NS	CA1_8.5M
Cdc37	1.38226e-05	3.15577	0.08	0.009	0.297988	NS	CA1_8.5M
Psmc3	1.38621e-05	3.67639	0.068	0.004	0.298839	NS	CA1_8.5M
Bzw2	1.38912e-05	0.219915	0.65	0.572	0.299466	NS	CA1_8.5M
ENSRNOG00000065816	1.41204e-05	-0.00930182	0.262	0.276	0.304407	NS	CA1_8.5M
Chrd	1.4235e-05	-0.0483058	0.483	0.494	0.306879	NS	CA1_8.5M
Josd2	1.45863e-05	4.14929	0.018	0	0.314451	NS	CA1_8.5M
Pea15	1.46656e-05	0.621684	0.162	0.095	0.316162	NS	CA1_8.5M
Ndufa7	1.48693e-05	5.25271	0.037	0	0.320551	NS	CA1_8.5M
ENSRNOG00000064036	1.50104e-05	3.97894	0.016	0	0.323594	NS	CA1_8.5M
Ubxn2b	1.58184e-05	0.212254	0.302	0.246	0.341013	NS	CA1_8.5M
ENSRNOG00000063535	1.58577e-05	2.48775	0.05	0.007	0.341861	NS	CA1_8.5M
Tomm22	1.60986e-05	0.16966	0.203	0.152	0.347054	NS	CA1_8.5M
Atp6v1d	1.6432e-05	0.79864	0.035	0.018	0.354242	NS	CA1_8.5M
Gprin1	1.67005e-05	1.84608	0.027	0.006	0.360029	NS	CA1_8.5M
Nexmif	1.71698e-05	0.281347	0.217	0.181	0.370146	NS	CA1_8.5M
Rsrp1	1.85476e-05	-0.0424779	0.97	0.982	0.399849	NS	CA1_8.5M
Ston2	1.89069e-05	-1.02826	0.155	0.285	0.407595	NS	CA1_8.5M
ENSRNOG00000069803	1.93814e-05	-0.019465	0.881	0.879	0.417823	NS	CA1_8.5M
Smim12	1.9731e-05	4.5719	0.059	0.001	0.425361	NS	CA1_8.5M
Olfm2	2.04356e-05	-1.47778	0.023	0.064	0.44055	NS	CA1_8.5M
Emc3	2.04489e-05	0.787278	0.126	0.086	0.440837	NS	CA1_8.5M
Syf2	2.26945e-05	3.52664	0.081	0.006	0.489248	NS	CA1_8.5M
Snurf	2.31358e-05	0.204636	0.711	0.67	0.498761	NS	CA1_8.5M
Mrpl42	2.36213e-05	4.2102	0.04	0.001	0.509227	NS	CA1_8.5M
S100a10	2.37121e-05	5.36876	0.04	0	0.511185	NS	CA1_8.5M
Asdurf	2.50681e-05	5.2378	0.037	0	0.540418	NS	CA1_8.5M
Mroh4	2.51938e-05	0.276817	0.018	0.009	0.543128	NS	CA1_8.5M
Pcyox1	2.55012e-05	2.0306	0.056	0.013	0.549755	NS	CA1_8.5M
Rab2a	2.66368e-05	0.134103	0.537	0.561	0.574237	NS	CA1_8.5M
Commd8	2.69888e-05	1.80139	0.067	0.019	0.581825	NS	CA1_8.5M
Cxcr1	2.70904e-05	0.0627861	0.15	0.132	0.584014	NS	CA1_8.5M
Gmfb	2.71004e-05	3.57644	0.012	0	0.584231	NS	CA1_8.5M
Mbd3	2.73868e-05	1.74144	0.014	0.003	0.590404	NS	CA1_8.5M
Fbl	2.78089e-05	6.05196	0.061	0	0.599504	NS	CA1_8.5M
Megf11	2.8606e-05	-0.50186	0.347	0.408	0.616688	NS	CA1_8.5M
Ddost	2.93626e-05	2.59494	0.116	0.018	0.633	NS	CA1_8.5M
Rbmxl1	3.02387e-05	1.82771	0.038	0.01	0.651885	NS	CA1_8.5M
Trir	3.03966e-05	0.636435	0.081	0.048	0.65529	NS	CA1_8.5M
Calm3	3.12826e-05	3.5664	0.011	0	0.67439	NS	CA1_8.5M
Bcap31	3.16476e-05	1.2866	0.136	0.056	0.682259	NS	CA1_8.5M
Ptp4a1	3.21113e-05	0.131159	0.014	0.009	0.692255	NS	CA1_8.5M
Eml3	3.31434e-05	0.674879	0.144	0.091	0.714505	NS	CA1_8.5M
Rbfox3	3.33092e-05	-0.0682855	0.975	0.975	0.718079	NS	CA1_8.5M
Elfn1	3.37591e-05	1.95547	0.024	0.006	0.727778	NS	CA1_8.5M
Sarnp	3.50145e-05	-0.161148	0.586	0.626	0.754842	NS	CA1_8.5M
Eef1d	3.5631e-05	1.92191	0.172	0.05	0.768133	NS	CA1_8.5M
ENSRNOG00000066813	3.59558e-05	0.864316	0.048	0.025	0.775135	NS	CA1_8.5M
Cdh22	3.67218e-05	-0.256371	0.237	0.249	0.791649	NS	CA1_8.5M
Prkcb	3.7166e-05	0.362072	0.994	0.981	0.801224	NS	CA1_8.5M
Retreg2	3.82761e-05	0.984277	0.165	0.07	0.825156	NS	CA1_8.5M
Smokl4	3.83818e-05	-0.0882483	0.348	0.371	0.827435	NS	CA1_8.5M
Nr2f6	3.89704e-05	2.87963	0.016	0.001	0.840124	NS	CA1_8.5M
Rhbdl1	3.96604e-05	-0.587415	0.246	0.332	0.854999	NS	CA1_8.5M
Gpx8	3.97785e-05	3.38845	0.033	0.003	0.857545	NS	CA1_8.5M
Rnf7	3.98546e-05	3.25756	0.021	0.001	0.859185	NS	CA1_8.5M
Urod	4.07523e-05	4.39853	0.02	0	0.878538	NS	CA1_8.5M
Irgq	4.16368e-05	2.33475	0.042	0.009	0.897606	NS	CA1_8.5M
Dscaml1	4.22727e-05	0.0561833	0.973	0.975	0.911315	NS	CA1_8.5M
Apex1	4.25639e-05	2.98285	0.02	0.001	0.917593	NS	CA1_8.5M
Stard10	4.47567e-05	3.70924	0.038	0.001	0.964864	NS	CA1_8.5M
Mrtfa	4.66382e-05	0.0136621	0.768	0.769	1	NS	CA1_8.5M
Arpc4	4.69195e-05	3.50681	0.011	0	1	NS	CA1_8.5M
Tex264	4.70956e-05	2.69883	0.056	0.006	1	NS	CA1_8.5M
Plekha6	4.78602e-05	-0.434261	0.514	0.588	1	NS	CA1_8.5M
Selenom	4.78705e-05	0.266922	0.042	0.029	1	NS	CA1_8.5M
Chmp5	4.89835e-05	2.43418	0.146	0.028	1	NS	CA1_8.5M
Tbcb	5.04456e-05	0.922015	0.232	0.137	1	NS	CA1_8.5M
Ypel3	5.10637e-05	0.831184	0.11	0.057	1	NS	CA1_8.5M
P4hb	5.14742e-05	2.85848	0.045	0.004	1	NS	CA1_8.5M
Pcbp4	5.18611e-05	1.76199	0.15	0.042	1	NS	CA1_8.5M
Gria1	5.21197e-05	0.0874148	1	1	1	NS	CA1_8.5M
Wbp2	5.22394e-05	3.83406	0.014	0	1	NS	CA1_8.5M
Jagn1	5.30183e-05	2.64144	0.054	0.007	1	NS	CA1_8.5M
Coprs	5.65964e-05	1.70051	0.02	0.006	1	NS	CA1_8.5M
Bag5	5.69586e-05	4.3213	0.021	0	1	NS	CA1_8.5M
Erg28	5.83667e-05	1.37063	0.165	0.06	1	NS	CA1_8.5M
Amigo1	5.92031e-05	1.46442	0.061	0.019	1	NS	CA1_8.5M
Cabp1	5.94495e-05	-0.225485	0.352	0.389	1	NS	CA1_8.5M
Stmn4	6.01683e-05	-0.230705	0.129	0.135	1	NS	CA1_8.5M
Tmed9	6.05776e-05	0.492152	0.297	0.218	1	NS	CA1_8.5M
Msra	6.06515e-05	0.214289	0.98	0.958	1	NS	CA1_8.5M
Sytl5	6.06887e-05	-0.900335	0.127	0.218	1	NS	CA1_8.5M
Klhl29	6.08481e-05	0.03494	0.94	0.917	1	NS	CA1_8.5M
ENSRNOG00000065497	6.24295e-05	0.0487362	0.854	0.826	1	NS	CA1_8.5M
Iah1	6.42957e-05	2.6544	0.052	0.006	1	NS	CA1_8.5M
Opcml	6.62402e-05	0.00900946	1	1	1	NS	CA1_8.5M
Hagh	6.80587e-05	0.550651	0.084	0.058	1	NS	CA1_8.5M
ENSRNOG00000066426	6.82283e-05	0.58754	0.167	0.121	1	NS	CA1_8.5M
Rfxank	6.8828e-05	-0.0716145	0.729	0.728	1	NS	CA1_8.5M
Il6st	7.02325e-05	2.51616	0.088	0.015	1	NS	CA1_8.5M
Triap1	7.09968e-05	3.82705	0.012	0	1	NS	CA1_8.5M
Atp6v0b	7.1322e-05	-0.233144	0.804	0.871	1	NS	CA1_8.5M
Grn	7.19674e-05	5.07541	0.03	0	1	NS	CA1_8.5M
Pals2	7.20661e-05	0.189305	0.577	0.528	1	NS	CA1_8.5M
Lrfn3	7.37082e-05	1.37917	0.025	0.006	1	NS	CA1_8.5M
Gucy1b1	7.60944e-05	0.40295	0.189	0.139	1	NS	CA1_8.5M
Cdh10	7.65787e-05	0.148515	0.835	0.813	1	NS	CA1_8.5M
Mea1	7.71923e-05	1.18322	0.029	0.007	1	NS	CA1_8.5M
Clcn2	7.72246e-05	0.0217308	0.404	0.406	1	NS	CA1_8.5M
Bles03	7.82381e-05	2.01251	0.031	0.004	1	NS	CA1_8.5M
AABR07024442.1	7.91508e-05	-0.548467	0.051	0.067	1	NS	CA1_8.5M
Arap2	7.94625e-05	0.498285	0.698	0.55	1	NS	CA1_8.5M
Lman1	8.01826e-05	0.60178	0.143	0.101	1	NS	CA1_8.5M
Thop1	8.08493e-05	1.47201	0.026	0.006	1	NS	CA1_8.5M
Cadm3	8.09289e-05	-0.347793	0.442	0.522	1	NS	CA1_8.5M
Fancd2	8.39688e-05	-0.110588	0.092	0.083	1	NS	CA1_8.5M
ENSRNOG00000065096	8.65886e-05	2.44753	0.047	0.009	1	NS	CA1_8.5M
Ptchd4	8.67486e-05	1.18611	0.057	0.023	1	NS	CA1_8.5M
Stoml1	8.91504e-05	2.72123	0.043	0.006	1	NS	CA1_8.5M
Arf6	9.01591e-05	3.81289	0.033	0.001	1	NS	CA1_8.5M
Fasn	9.05005e-05	3.23126	0.025	0.001	1	NS	CA1_8.5M
Ikbip	9.09844e-05	0.911167	0.023	0.012	1	NS	CA1_8.5M
Hsd17b12	9.24656e-05	1.43805	0.146	0.048	1	NS	CA1_8.5M
LOC120102367	9.29928e-05	-0.74705	0.031	0.056	1	NS	CA1_8.5M
Rbm10	9.32358e-05	-0.492265	0.258	0.33	1	NS	CA1_8.5M
Acap2	9.47795e-05	0.334428	0.96	0.92	1	NS	CA1_8.5M
Ccdc97	9.54826e-05	5.04639	0.032	0	1	NS	CA1_8.5M
Rpl13	9.59959e-05	3.43372	0.01	0	1	NS	CA1_8.5M
Gria2	9.7794e-05	-0.00243971	0.999	1	1	NS	CA1_8.5M
Pak6	0.000102158	-0.883183	0.058	0.105	1	NS	CA1_8.5M
Tln2	0.000102188	-0.113006	0.838	0.854	1	NS	CA1_8.5M
Spint2	0.000104794	1.87565	0.024	0.006	1	NS	CA1_8.5M
Pitpnc1	0.000110909	-0.463537	0.062	0.107	1	NS	CA1_8.5M
Galnt17	0.000112332	0.0870639	0.972	0.98	1	NS	CA1_8.5M
Bmyc	0.00011343	-0.0478645	0.361	0.376	1	NS	CA1_8.5M
Kcnh7	0.000113812	0.367131	0.949	0.87	1	NS	CA1_8.5M
Dnajc21	0.000114165	0.495335	0.255	0.175	1	NS	CA1_8.5M
Sntg1	0.000118838	-0.241109	0.823	0.827	1	NS	CA1_8.5M
Dusp6	0.00012362	0.659909	0.182	0.113	1	NS	CA1_8.5M
Spire1	0.000125701	-0.0359946	0.641	0.624	1	NS	CA1_8.5M
Mbp	0.000125904	-2.00808	0.011	0.012	1	NS	CA1_8.5M
Cx3cl1	0.000127016	0.344353	0.263	0.18	1	NS	CA1_8.5M
Lsm8	0.000129506	0.252033	0.357	0.282	1	NS	CA1_8.5M
Pigp	0.000132715	3.99231	0.039	0.001	1	NS	CA1_8.5M
Polr2m	0.000133563	1.75443	0.021	0.004	1	NS	CA1_8.5M
AABR07024439.1	0.000134251	-0.270123	0.044	0.05	1	NS	CA1_8.5M
Pabpn1	0.000136137	-0.164382	0.713	0.753	1	NS	CA1_8.5M
B4galt2	0.000137534	1.34315	0.074	0.026	1	NS	CA1_8.5M
Lrrc4c	0.000143169	0.0838367	0.95	0.943	1	NS	CA1_8.5M
Pigm	0.000145269	1.35665	0.045	0.015	1	NS	CA1_8.5M
Csmd2	0.000149421	-0.10115	0.887	0.895	1	NS	CA1_8.5M
U2af1	0.000149722	1.54483	0.102	0.035	1	NS	CA1_8.5M
Spred2	0.000150581	0.253901	0.697	0.668	1	NS	CA1_8.5M
Ccnl2	0.000151056	-0.178219	0.699	0.722	1	NS	CA1_8.5M
Ifngr1	0.000155318	1.53863	0.107	0.031	1	NS	CA1_8.5M
Paqr8	0.000157193	1.93507	0.095	0.026	1	NS	CA1_8.5M
Gpi	0.000160117	0.264067	0.328	0.291	1	NS	CA1_8.5M
Chst11	0.000162935	-0.291927	0.394	0.434	1	NS	CA1_8.5M
Bhlhe41	0.000163503	4.92373	0.066	0.001	1	NS	CA1_8.5M
Prmt9	0.000164346	-0.213089	0.203	0.234	1	NS	CA1_8.5M
Eif4a2	0.000166086	4.36814	0.057	0.001	1	NS	CA1_8.5M
ENSRNOG00000062927	0.000166464	2.58918	0.023	0.003	1	NS	CA1_8.5M
Il1rapl1	0.000174002	0.27431	0.99	0.982	1	NS	CA1_8.5M
Fstl4	0.000175444	-0.18417	0.581	0.642	1	NS	CA1_8.5M
Mcee	0.000178404	4.81008	0.028	0	1	NS	CA1_8.5M
Araf	0.000179939	0.679072	0.079	0.053	1	NS	CA1_8.5M
Osbp2	0.000181637	0.0190656	0.554	0.592	1	NS	CA1_8.5M
Mrps25	0.000186761	2.50326	0.04	0.006	1	NS	CA1_8.5M
ENSRNOG00000030204	0.000187936	-1.60613	0.011	0.042	1	NS	CA1_8.5M
Nfe2l1	0.000188588	1.33935	0.131	0.051	1	NS	CA1_8.5M
Lypd1	0.000191422	-1.38466	0.027	0.058	1	NS	CA1_8.5M
Psma4	0.000192889	1.31589	0.014	0.003	1	NS	CA1_8.5M
Gcsh	0.000195488	3.42441	0.011	0	1	NS	CA1_8.5M
Atp1a1	0.000195581	1.53358	0.04	0.012	1	NS	CA1_8.5M
Magoh	0.000196472	5.01539	0.034	0	1	NS	CA1_8.5M
Anxa11	0.00019652	-0.2247	0.573	0.632	1	NS	CA1_8.5M
Vapa	0.000196934	0.943965	0.351	0.224	1	NS	CA1_8.5M
Tacr1	0.000200488	-2.03002	0.018	0.057	1	NS	CA1_8.5M
Rnaseh2c	0.000201927	2.41846	0.043	0.009	1	NS	CA1_8.5M
Sts	0.000204995	4.34417	0.02	0	1	NS	CA1_8.5M
Tmem14a.1	0.000207169	1.24624	0.179	0.079	1	NS	CA1_8.5M
Lsm2	0.000208707	3.66287	0.012	0	1	NS	CA1_8.5M
Larp6	0.00020875	-0.143598	0.104	0.121	1	NS	CA1_8.5M
Hnrnpa0	0.000209686	3.47509	0.011	0	1	NS	CA1_8.5M
ENSRNOG00000063228	0.000210413	-0.44078	0.575	0.684	1	NS	CA1_8.5M
Dtna	0.000210836	-0.31546	0.653	0.727	1	NS	CA1_8.5M
Dyrk2	0.000210871	0.518679	0.246	0.175	1	NS	CA1_8.5M
Tbcc	0.000213128	3.7253	0.014	0	1	NS	CA1_8.5M
Rtl6	0.000215716	1.85151	0.044	0.01	1	NS	CA1_8.5M
Ptk2b	0.000218616	0.132634	0.956	0.934	1	NS	CA1_8.5M
Zfp706	0.000219911	0.327723	0.198	0.148	1	NS	CA1_8.5M
Dlgap1	0.000221683	-0.0566372	0.999	0.997	1	NS	CA1_8.5M
Nrxn1	0.000224413	0.205395	1	1	1	NS	CA1_8.5M
Eef1e1	0.00022445	2.15235	0.023	0.004	1	NS	CA1_8.5M
Tac3	0.000226446	0.41815	0.046	0.028	1	NS	CA1_8.5M
Septin7	0.000230222	0.485508	0.553	0.446	1	NS	CA1_8.5M
Dgcr6	0.000232237	3.28295	0.068	0.006	1	NS	CA1_8.5M
Tmtc4	0.000234958	0.442462	0.246	0.193	1	NS	CA1_8.5M
Zbtb18	0.000235089	0.464009	0.471	0.351	1	NS	CA1_8.5M
LOC134480310	0.000239092	-0.129879	0.682	0.67	1	NS	CA1_8.5M
Wnk2	0.000239723	-0.169677	0.64	0.677	1	NS	CA1_8.5M
LOC134480950	0.000245231	-0.619896	0.027	0.032	1	NS	CA1_8.5M
Isca1	0.000252531	1.09611	0.211	0.099	1	NS	CA1_8.5M
Ranbp2	0.000256327	-0.0456943	0.768	0.765	1	NS	CA1_8.5M
Ergic3	0.000257255	2.65011	0.082	0.012	1	NS	CA1_8.5M
Srsf3	0.000267211	1.33457	0.234	0.098	1	NS	CA1_8.5M
Lamtor4	0.000271865	4.39507	0.111	0.004	1	NS	CA1_8.5M
Cdkl5	0.000274601	0.126913	0.672	0.618	1	NS	CA1_8.5M
Vwa3a	0.000274611	-0.356348	0.208	0.241	1	NS	CA1_8.5M
Atrnl1	0.000278174	-0.274922	0.718	0.779	1	NS	CA1_8.5M
Adrm1	0.000280631	4.98631	0.027	0	1	NS	CA1_8.5M
Ntf3	0.000286113	-1.8267	0.017	0.056	1	NS	CA1_8.5M
Babam1	0.000290027	0.676125	0.056	0.035	1	NS	CA1_8.5M
Tomm34	0.000294074	1.31492	0.074	0.032	1	NS	CA1_8.5M
Maged2	0.000294551	2.68471	0.028	0.003	1	NS	CA1_8.5M
Fam131a	0.000294929	-0.221371	0.756	0.785	1	NS	CA1_8.5M
AABR07007032.1	0.000298252	-0.534834	0.418	0.523	1	NS	CA1_8.5M
Anp32e	0.000299622	1.7366	0.08	0.022	1	NS	CA1_8.5M
Psmc4	0.000306122	2.32084	0.105	0.018	1	NS	CA1_8.5M
Ssb	0.000319236	0.424795	0.273	0.221	1	NS	CA1_8.5M
Hs3st4	0.000331878	-0.122506	0.834	0.864	1	NS	CA1_8.5M
Dctn6	0.000347388	5.15878	0.036	0	1	NS	CA1_8.5M
Ank2	0.000347822	-0.150537	0.996	0.997	1	NS	CA1_8.5M
ENSRNOG00000063733	0.000351724	0.459776	0.4	0.287	1	NS	CA1_8.5M
Ddit4	0.000354021	1.96353	0.026	0.004	1	NS	CA1_8.5M
Srp14	0.000356832	2.54276	0.036	0.004	1	NS	CA1_8.5M
Sptbn4	0.000360674	-0.0957464	0.854	0.865	1	NS	CA1_8.5M
Kdelr1	0.000365638	0.727294	0.094	0.056	1	NS	CA1_8.5M
Slc25a31	0.000375921	-0.612825	0.039	0.056	1	NS	CA1_8.5M
Slc27a4	0.000379481	-0.0934298	0.211	0.206	1	NS	CA1_8.5M
Prdx2	0.000382582	4.08728	0.018	0	1	NS	CA1_8.5M
Ramac	0.00038321	2.23249	0.039	0.007	1	NS	CA1_8.5M
Cnot7	0.000388968	0.0491888	0.196	0.178	1	NS	CA1_8.5M
Rrp15	0.000394688	0.565423	0.054	0.038	1	NS	CA1_8.5M
Pde9a	0.000401236	-0.596629	0.204	0.301	1	NS	CA1_8.5M
Bola1	0.000403284	3.73685	0.014	0	1	NS	CA1_8.5M
Ankrd61	0.000404231	-0.377447	0.318	0.364	1	NS	CA1_8.5M
Fahd2a	0.000404477	4.09023	0.041	0.001	1	NS	CA1_8.5M
Sptan1	0.00040761	-0.12705	0.917	0.92	1	NS	CA1_8.5M
Srrm3	0.00041692	-0.218374	0.722	0.784	1	NS	CA1_8.5M
Ppp2r1a	0.000418064	1.38346	0.154	0.061	1	NS	CA1_8.5M
AABR07004112.1	0.000419073	-0.961182	0.11	0.184	1	NS	CA1_8.5M
Txndc15.1	0.000421225	1.36403	0.213	0.079	1	NS	CA1_8.5M
Scand1	0.000422039	3.60846	0.011	0	1	NS	CA1_8.5M
Prkar1a	0.000427749	0.120172	0.242	0.232	1	NS	CA1_8.5M
Cttnbp2	0.000432038	0.130639	0.995	0.985	1	NS	CA1_8.5M
Nrep	0.00043516	2.41782	0.039	0.004	1	NS	CA1_8.5M
Idh3g	0.000441139	1.31371	0.168	0.06	1	NS	CA1_8.5M
Dnm1	0.000449481	-0.0057376	0.886	0.893	1	NS	CA1_8.5M
Spag16	0.000456743	-1.60992	0.012	0.042	1	NS	CA1_8.5M
Ifnlr1	0.000457125	-0.0150952	0.011	0.01	1	NS	CA1_8.5M
Trpc6	0.000458518	-1.48015	0.016	0.038	1	NS	CA1_8.5M
Trappc5	0.000460131	1.37416	0.098	0.037	1	NS	CA1_8.5M
Zfhx4	0.00046813	0.403455	0.476	0.374	1	NS	CA1_8.5M
ENSRNOG00000070818	0.000491444	-0.295695	0.366	0.427	1	NS	CA1_8.5M
Nyap2	0.000497496	0.605739	0.624	0.48	1	NS	CA1_8.5M
Kcnk4	0.000501977	-0.54138	0.119	0.146	1	NS	CA1_8.5M
Cadm2	0.000507342	0.347201	0.996	0.99	1	NS	CA1_8.5M
Marchf2	0.000508522	0.579932	0.102	0.072	1	NS	CA1_8.5M
Unc5c	0.000509607	-0.474893	0.396	0.501	1	NS	CA1_8.5M
Cmip	0.00051165	-0.168712	0.785	0.8	1	NS	CA1_8.5M
Map7	0.000518138	-0.258747	0.58	0.658	1	NS	CA1_8.5M
Tnfaip1	0.000519522	1.3439	0.049	0.02	1	NS	CA1_8.5M
Naxe	0.000528027	2.20699	0.042	0.009	1	NS	CA1_8.5M
Magt1	0.000529157	1.8927	0.068	0.018	1	NS	CA1_8.5M
Golga7	0.000530839	0.982817	0.052	0.028	1	NS	CA1_8.5M
Rilpl2	0.000538711	1.86618	0.05	0.015	1	NS	CA1_8.5M
Sox4	0.000539107	1.72414	0.066	0.019	1	NS	CA1_8.5M
Ryr2	0.000541291	-0.0532928	0.996	0.996	1	NS	CA1_8.5M
Tiam2	0.000548129	-1.09283	0.102	0.19	1	NS	CA1_8.5M
Yeats4	0.000551247	1.29732	0.083	0.032	1	NS	CA1_8.5M
LOC102553625	0.000560017	0.864874	0.081	0.041	1	NS	CA1_8.5M
Smim15	0.000561782	2.95059	0.021	0.001	1	NS	CA1_8.5M
Nrp2	0.000568655	-1.23203	0.051	0.12	1	NS	CA1_8.5M
ENSRNOG00000069624	0.000570434	-0.993373	0.027	0.047	1	NS	CA1_8.5M
Tln1	0.000571071	2.89778	0.057	0.007	1	NS	CA1_8.5M
Nop16	0.000574147	3.66193	0.075	0.006	1	NS	CA1_8.5M
Dmac1	0.000577092	-0.134421	0.095	0.108	1	NS	CA1_8.5M
Chn1	0.000583637	0.110847	0.979	0.966	1	NS	CA1_8.5M
Cbfa2t2	0.000584516	-0.0909326	0.734	0.732	1	NS	CA1_8.5M
Pkn3	0.000593612	1.69669	0.074	0.019	1	NS	CA1_8.5M
Med7	0.000608333	0.596286	0.068	0.039	1	NS	CA1_8.5M
Atn1	0.000616373	2.98855	0.02	0.001	1	NS	CA1_8.5M
Rbm39	0.000621799	-0.228737	0.955	0.981	1	NS	CA1_8.5M
Chdh	0.000628579	-0.735789	0.023	0.034	1	NS	CA1_8.5M
Ccdc177	0.000632026	0.070927	0.023	0.02	1	NS	CA1_8.5M
Slc50a1	0.000632306	-0.498932	0.171	0.237	1	NS	CA1_8.5M
Specc1	0.00063827	-0.055695	0.756	0.731	1	NS	CA1_8.5M
Rpl7a	0.000641753	1.76406	0.016	0.003	1	NS	CA1_8.5M
Ly6h	0.000652238	-0.210678	0.271	0.276	1	NS	CA1_8.5M
Rnh1	0.000655718	3.71955	0.012	0	1	NS	CA1_8.5M
Rab4b	0.000664325	1.38023	0.107	0.041	1	NS	CA1_8.5M
ENSRNOG00000067332	0.000668827	6.09242	0.063	0	1	NS	CA1_8.5M
Rpn1	0.000679573	2.3357	0.033	0.006	1	NS	CA1_8.5M
Neto1	0.000680025	-0.297658	0.598	0.659	1	NS	CA1_8.5M
Farp1	0.000682874	-0.275856	0.655	0.7	1	NS	CA1_8.5M
Gabrb1	0.000711389	-0.0961266	0.989	0.993	1	NS	CA1_8.5M
Bves	0.000736628	0.200862	0.099	0.095	1	NS	CA1_8.5M
Pcdh7	0.000742886	-0.368345	0.551	0.658	1	NS	CA1_8.5M
Hnrnpa3	0.000746189	0.429921	0.28	0.194	1	NS	CA1_8.5M
Slc24a4	0.000748395	-0.290233	0.448	0.519	1	NS	CA1_8.5M
Plekhg3	0.000753782	-0.789148	0.16	0.263	1	NS	CA1_8.5M
Nop53	0.000763151	4.78198	0.028	0	1	NS	CA1_8.5M
Rab33b	0.000766501	0.293027	0.078	0.061	1	NS	CA1_8.5M
ENSRNOG00000070335	0.000772486	1.56818	0.034	0.01	1	NS	CA1_8.5M
Ankrd29	0.000775328	-0.791421	0.085	0.139	1	NS	CA1_8.5M
Cacna1c	0.000776165	-0.300737	0.864	0.889	1	NS	CA1_8.5M
Col11a1	0.000781592	0.0198439	0.041	0.039	1	NS	CA1_8.5M
Cltc	0.000796023	0.143835	0.448	0.471	1	NS	CA1_8.5M
Slc16a6	0.000798534	0.266768	0.224	0.19	1	NS	CA1_8.5M
Kcp	0.000802868	-0.519979	0.14	0.178	1	NS	CA1_8.5M
ENSRNOG00000066142	0.000806938	-0.310183	0.024	0.031	1	NS	CA1_8.5M
Larp1	0.000807815	-0.122917	0.555	0.589	1	NS	CA1_8.5M
Gfod1	0.000813839	-0.00370108	0.922	0.917	1	NS	CA1_8.5M
ENSRNOG00000070905	0.000825141	-0.569394	0.053	0.086	1	NS	CA1_8.5M
Il1rap	0.000856627	-0.458286	0.372	0.437	1	NS	CA1_8.5M
Tep1	0.000875141	-0.344257	0.011	0.016	1	NS	CA1_8.5M
Kcnc3	0.000877204	-0.0714428	0.485	0.499	1	NS	CA1_8.5M
Dmwd	0.000893334	-0.862581	0.037	0.045	1	NS	CA1_8.5M
Sub1	0.000895284	0.224687	0.018	0.012	1	NS	CA1_8.5M
Slitrk4	0.000898845	0.0832449	0.144	0.13	1	NS	CA1_8.5M
Zfp879	0.000902207	0.0376495	0.024	0.013	1	NS	CA1_8.5M
Tmem200a	0.000904405	0.635451	0.723	0.577	1	NS	CA1_8.5M
Fkbp9	0.000937065	0.0308124	0.234	0.222	1	NS	CA1_8.5M
Fbxw4	0.000942802	-0.154519	0.734	0.765	1	NS	CA1_8.5M
Dbn1	0.000943291	-0.271373	0.71	0.731	1	NS	CA1_8.5M
Gabbr2	0.000943489	-0.122632	0.809	0.829	1	NS	CA1_8.5M
Atp6ap1	0.000951991	3.03948	0.021	0.001	1	NS	CA1_8.5M
ENSRNOG00000069653	0.00096743	3.7231	0.028	0.001	1	NS	CA1_8.5M
Bmerb1	0.00101176	-0.272593	0.38	0.427	1	NS	CA1_8.5M
Plpp3	0.00101782	-1.05749	0.023	0.048	1	NS	CA1_8.5M
Phf8	0.00102289	0.277208	0.555	0.496	1	NS	CA1_8.5M
Klf5	0.00102912	2.02612	0.02	0.004	1	NS	CA1_8.5M
Ier5l	0.00103044	0.275849	0.037	0.032	1	NS	CA1_8.5M
ENSRNOG00000065873	0.00104256	-0.227282	0.39	0.418	1	NS	CA1_8.5M
Polr2e	0.00104742	2.49605	0.053	0.007	1	NS	CA1_8.5M
Sash1	0.00104993	0.400634	0.955	0.901	1	NS	CA1_8.5M
Rasd2	0.0010616	0.606385	0.043	0.028	1	NS	CA1_8.5M
Mrpl2	0.00106196	2.26433	0.052	0.009	1	NS	CA1_8.5M
Col25a1	0.00106338	0.647149	0.92	0.835	1	NS	CA1_8.5M
Ntng2	0.00106663	-0.34569	0.133	0.173	1	NS	CA1_8.5M
Septin9	0.0010741	-0.226123	0.386	0.406	1	NS	CA1_8.5M
Atp5pf	0.00108093	3.82393	0.039	0.001	1	NS	CA1_8.5M
Secisbp2	0.00110194	-0.575553	0.153	0.205	1	NS	CA1_8.5M
Snn.1	0.00110735	0.181338	0.194	0.173	1	NS	CA1_8.5M
Appl2	0.00111973	0.123393	0.019	0.016	1	NS	CA1_8.5M
Dynlrb1	0.0011222	2.7683	0.045	0.006	1	NS	CA1_8.5M
Kcnj3	0.00112424	-0.00265443	0.953	0.931	1	NS	CA1_8.5M
Thrsp	0.0011338	3.38277	0.04	0.003	1	NS	CA1_8.5M
Ski	0.00114034	-0.107872	0.499	0.522	1	NS	CA1_8.5M
Rbx1	0.00114573	1.4115	0.025	0.009	1	NS	CA1_8.5M
Tsga10ip	0.00114587	0.112239	0.04	0.037	1	NS	CA1_8.5M
Gid8	0.00115168	2.84905	0.027	0.001	1	NS	CA1_8.5M
Dpcd	0.00115875	1.56439	0.129	0.045	1	NS	CA1_8.5M
Tmem80	0.00115937	0.116535	0.159	0.148	1	NS	CA1_8.5M
Fdps	0.00115975	0.0176456	0.309	0.33	1	NS	CA1_8.5M
Atp6v0a1	0.00116863	-0.0751231	0.842	0.868	1	NS	CA1_8.5M
Crim1	0.0011703	0.357917	0.768	0.655	1	NS	CA1_8.5M
Slc1a4	0.0011721	-1.2725	0.015	0.035	1	NS	CA1_8.5M
Puf60	0.00118827	2.15207	0.176	0.039	1	NS	CA1_8.5M
Spns2	0.00119077	0.23496	0.473	0.408	1	NS	CA1_8.5M
Mroh5	0.00121447	0.851113	0.271	0.17	1	NS	CA1_8.5M
Clasrp	0.00124012	-0.326647	0.48	0.558	1	NS	CA1_8.5M
Fyb1	0.00124453	-1.62978	0.032	0.07	1	NS	CA1_8.5M
Gid4	0.00124888	1.85506	0.028	0.006	1	NS	CA1_8.5M
Syn2	0.00125857	-0.300984	0.945	0.958	1	NS	CA1_8.5M
Tmem108	0.0012596	-0.694219	0.268	0.383	1	NS	CA1_8.5M
Cops6	0.00127615	3.07166	0.023	0.001	1	NS	CA1_8.5M
St6gal1	0.00127913	-0.598448	0.122	0.167	1	NS	CA1_8.5M
Elavl3	0.00128	-0.145224	0.467	0.472	1	NS	CA1_8.5M
Fancc	0.0012811	-0.291454	0.186	0.215	1	NS	CA1_8.5M
Hsdl2	0.00128797	1.68992	0.032	0.01	1	NS	CA1_8.5M
Gmnc	0.0012923	-0.989317	0.061	0.118	1	NS	CA1_8.5M
Cdk14	0.00129431	-0.551222	0.491	0.649	1	NS	CA1_8.5M
Snap25	0.00130393	-0.256277	0.952	0.958	1	NS	CA1_8.5M
Pfkp	0.00130424	-0.296724	0.316	0.39	1	NS	CA1_8.5M
Ficd	0.00130433	4.03311	0.016	0	1	NS	CA1_8.5M
Lama3	0.00134137	-0.825169	0.064	0.121	1	NS	CA1_8.5M
Npm3	0.0013628	4.59068	0.025	0	1	NS	CA1_8.5M
Psmd2	0.00136568	3.55155	0.011	0	1	NS	CA1_8.5M
Ssbp4	0.00138309	-0.316592	0.593	0.643	1	NS	CA1_8.5M
Slc1a1	0.00139174	-0.304122	0.667	0.731	1	NS	CA1_8.5M
Cd53	0.00141605	-0.991218	0.035	0.064	1	NS	CA1_8.5M
Nefh	0.00141747	1.90666	0.051	0.013	1	NS	CA1_8.5M
Sdsl	0.00141829	0.919126	0.025	0.013	1	NS	CA1_8.5M
Phtf1	0.0014187	-0.215932	0.481	0.532	1	NS	CA1_8.5M
Coa4	0.00142803	1.36389	0.015	0.004	1	NS	CA1_8.5M
Ywhag	0.00143173	0.358514	0.526	0.45	1	NS	CA1_8.5M
Bag1	0.00144132	-0.345789	0.028	0.034	1	NS	CA1_8.5M
Ocel1	0.00145	2.0895	0.021	0.004	1	NS	CA1_8.5M
Cadps	0.00145032	-0.0309519	0.981	0.975	1	NS	CA1_8.5M
Slc9a9	0.00146219	-0.252211	0.451	0.487	1	NS	CA1_8.5M
Nav2	0.00147117	-0.0642907	0.984	0.977	1	NS	CA1_8.5M
Lhfpl5	0.00148074	-0.0406817	0.1	0.104	1	NS	CA1_8.5M
Coro1a	0.0014837	0.475209	0.038	0.019	1	NS	CA1_8.5M
ENSRNOG00000070379	0.00148886	-0.0131452	0.641	0.582	1	NS	CA1_8.5M
Atp1b1	0.00149176	0.0210979	0.751	0.775	1	NS	CA1_8.5M
Zfp688	0.00149627	3.68702	0.013	0	1	NS	CA1_8.5M
Zcrb1	0.00149804	-0.247042	0.301	0.33	1	NS	CA1_8.5M
Myo6	0.00149812	-0.329659	0.629	0.719	1	NS	CA1_8.5M
Xkr4	0.0015016	-0.129021	0.982	0.987	1	NS	CA1_8.5M
Slc23a4	0.00151832	0.0468601	0.192	0.156	1	NS	CA1_8.5M
Arc	0.00152136	-0.941133	0.031	0.047	1	NS	CA1_8.5M
Abca1	0.00154536	2.08433	0.076	0.015	1	NS	CA1_8.5M
Fam13c	0.00156765	-0.269086	0.787	0.81	1	NS	CA1_8.5M
Upf3a	0.00161368	-0.452894	0.141	0.189	1	NS	CA1_8.5M
Snx32	0.00161601	-0.218537	0.39	0.428	1	NS	CA1_8.5M
Rnf220	0.00164222	0.191056	0.073	0.041	1	NS	CA1_8.5M
Efna5	0.00164332	-1.19748	0.077	0.132	1	NS	CA1_8.5M
Ddx39b	0.00166049	-0.152831	0.766	0.785	1	NS	CA1_8.5M
Dipk1b	0.00166148	1.36748	0.085	0.032	1	NS	CA1_8.5M
B3galt5	0.00168441	0.221985	0.318	0.265	1	NS	CA1_8.5M
Trpc7	0.0017078	-0.900719	0.011	0.025	1	NS	CA1_8.5M
Klhl11	0.00171314	-0.459087	0.116	0.161	1	NS	CA1_8.5M
Gria3	0.00171386	0.151649	0.991	0.985	1	NS	CA1_8.5M
Atp2b1	0.00171728	0.119106	0.998	0.996	1	NS	CA1_8.5M
Ptn	0.00171788	0.396258	0.7	0.564	1	NS	CA1_8.5M
Esd	0.00172279	2.47451	0.103	0.016	1	NS	CA1_8.5M
Prkce	0.00172345	0.0466621	0.982	0.977	1	NS	CA1_8.5M
Atp2a2	0.00174572	0.0809717	0.757	0.725	1	NS	CA1_8.5M
Myo9b	0.00175924	-0.115243	0.368	0.399	1	NS	CA1_8.5M
ENSRNOG00000067542	0.00177341	0.67957	0.166	0.104	1	NS	CA1_8.5M
Tubb4a	0.00179296	0.0151633	0.018	0.015	1	NS	CA1_8.5M
Phax	0.00179594	1.40305	0.136	0.051	1	NS	CA1_8.5M
Enpp1	0.00179684	0.262188	0.04	0.032	1	NS	CA1_8.5M
Tenm3	0.00179817	-0.198416	0.751	0.794	1	NS	CA1_8.5M
Nts	0.00179862	0.577957	0.182	0.136	1	NS	CA1_8.5M
Lrrc72	0.00184238	-0.78416	0.019	0.023	1	NS	CA1_8.5M
Gdi2	0.0018435	0.726731	0.247	0.156	1	NS	CA1_8.5M
Gfra2	0.0018521	-3.36783	0.003	0.022	1	NS	CA1_8.5M
Zdhhc14	0.00185878	0.183359	0.926	0.898	1	NS	CA1_8.5M
Ntng1	0.0018693	-0.498301	0.422	0.583	1	NS	CA1_8.5M
Hnrnpul1	0.0018758	-0.19933	0.235	0.246	1	NS	CA1_8.5M
Stat5b	0.00187889	0.0318631	0.255	0.222	1	NS	CA1_8.5M
Ctdnep1	0.00188909	-0.0945486	0.192	0.192	1	NS	CA1_8.5M
Skil	0.00189737	-0.0346645	0.306	0.294	1	NS	CA1_8.5M
Wdr18	0.00190788	-0.144792	0.065	0.064	1	NS	CA1_8.5M
Syt4	0.00190968	-0.207237	0.101	0.099	1	NS	CA1_8.5M
Pnpla7	0.0019175	0.93262	0.033	0.018	1	NS	CA1_8.5M
Ccdc150	0.00192608	-0.336993	0.153	0.175	1	NS	CA1_8.5M
Abcf3	0.00192656	0.293627	0.075	0.063	1	NS	CA1_8.5M
Prkch	0.00193243	0.626387	0.031	0.019	1	NS	CA1_8.5M
Kcns3	0.00193664	0.0380893	0.097	0.088	1	NS	CA1_8.5M
Cers6	0.00194151	-0.128083	0.893	0.906	1	NS	CA1_8.5M
Ermp1	0.0019433	0.0933777	0.169	0.159	1	NS	CA1_8.5M
Osbpl1a	0.00195303	-0.294903	0.706	0.747	1	NS	CA1_8.5M
Dnah8	0.00195801	-0.232784	0.318	0.335	1	NS	CA1_8.5M
Kif5b	0.00196361	0.107066	0.542	0.535	1	NS	CA1_8.5M
Trps1	0.00197552	-0.637021	0.253	0.348	1	NS	CA1_8.5M
Fhl1	0.0019807	-0.965758	0.076	0.137	1	NS	CA1_8.5M
Tanc1	0.00198477	-0.06213	0.795	0.776	1	NS	CA1_8.5M
Asap1	0.00199191	0.509586	0.763	0.655	1	NS	CA1_8.5M
Carmil2	0.0019977	-0.42541	0.109	0.152	1	NS	CA1_8.5M
Rdx	0.00205239	-0.479766	0.244	0.316	1	NS	CA1_8.5M
Ebp	0.00206878	1.27598	0.032	0.012	1	NS	CA1_8.5M
Baz1b	0.00209083	-0.296279	0.455	0.507	1	NS	CA1_8.5M
Car12	0.00211171	-0.84421	0.22	0.358	1	NS	CA1_8.5M
Cybc1	0.00214223	0.255909	0.027	0.02	1	NS	CA1_8.5M
ENSRNOG00000064769	0.00215267	2.02455	0.017	0.003	1	NS	CA1_8.5M
Srebf2	0.00217097	-0.178512	0.532	0.544	1	NS	CA1_8.5M
Txnl1	0.00219726	0.0759936	0.595	0.563	1	NS	CA1_8.5M
Spsb1	0.00222312	-0.958735	0.039	0.067	1	NS	CA1_8.5M
Car10	0.00224002	-0.620268	0.153	0.199	1	NS	CA1_8.5M
Sgsm1	0.00226049	-0.275394	0.394	0.449	1	NS	CA1_8.5M
Cpne4	0.0022613	-0.71046	0.085	0.137	1	NS	CA1_8.5M
ENSRNOG00000062713	0.00228548	4.09497	0.016	0	1	NS	CA1_8.5M
Mex3b	0.00231603	0.447243	0.085	0.063	1	NS	CA1_8.5M
Psma1	0.00234924	0.38856	0.198	0.136	1	NS	CA1_8.5M
Prr13	0.00235841	2.81526	0.048	0.006	1	NS	CA1_8.5M
Borcs6	0.00236365	0.288257	0.042	0.029	1	NS	CA1_8.5M
Cntn5	0.00237016	-0.209702	0.265	0.335	1	NS	CA1_8.5M
C4a	0.00239086	4.83473	0.028	0	1	NS	CA1_8.5M
Dnajc6	0.00239131	-0.123068	0.911	0.927	1	NS	CA1_8.5M
Map3k1	0.00239563	0.888597	0.021	0.009	1	NS	CA1_8.5M
Mmp23	0.0023972	-1.88967	0.003	0.013	1	NS	CA1_8.5M
Gli2	0.00240423	-0.283049	0.012	0.015	1	NS	CA1_8.5M
ENSRNOG00000063207	0.00241904	1.93864	0.015	0.003	1	NS	CA1_8.5M
Igsf8	0.0024194	0.310938	0.012	0.01	1	NS	CA1_8.5M
Sdk1	0.00242064	-1.05047	0.411	0.607	1	NS	CA1_8.5M
Grid2	0.00247038	-0.501589	0.372	0.48	1	NS	CA1_8.5M
Bag4	0.00247257	0.261072	0.125	0.113	1	NS	CA1_8.5M
Thsd4	0.00247949	-0.799498	0.232	0.336	1	NS	CA1_8.5M
Kcnq5	0.00249281	0.0215271	0.965	0.969	1	NS	CA1_8.5M
Rimbp2	0.0025746	-0.0749689	0.897	0.906	1	NS	CA1_8.5M
Ogfr	0.00257477	-0.505164	0.082	0.114	1	NS	CA1_8.5M
Nbr1	0.0025876	-0.244869	0.348	0.383	1	NS	CA1_8.5M
Mctp1	0.00260029	-0.312766	0.319	0.395	1	NS	CA1_8.5M
Stab2	0.00261133	0.278028	0.103	0.086	1	NS	CA1_8.5M
Ddx6	0.00261514	0.0644682	0.517	0.493	1	NS	CA1_8.5M
ENSRNOG00000064128	0.00262158	-0.310488	0.158	0.192	1	NS	CA1_8.5M
Emd	0.00262461	0.507261	0.035	0.025	1	NS	CA1_8.5M
Fbxl15	0.00263158	0.762499	0.068	0.037	1	NS	CA1_8.5M
Serf1	0.00263264	0.619237	0.024	0.016	1	NS	CA1_8.5M
Sap30	0.00265388	1.94471	0.035	0.009	1	NS	CA1_8.5M
Bag3	0.00266948	5.17237	0.033	0	1	NS	CA1_8.5M
Taf4b	0.00270759	0.576069	0.165	0.12	1	NS	CA1_8.5M
Msantd4	0.00271416	2.11517	0.083	0.018	1	NS	CA1_8.5M
Sntg2	0.00272448	0.120115	0.327	0.287	1	NS	CA1_8.5M
C1qtnf4	0.00274491	0.0685242	0.195	0.194	1	NS	CA1_8.5M
Nr3c1	0.00275143	0.252114	0.688	0.596	1	NS	CA1_8.5M
Lrrc19	0.00275949	-0.266415	0.112	0.12	1	NS	CA1_8.5M
Exoc5	0.00276372	0.160144	0.311	0.285	1	NS	CA1_8.5M
Gng7	0.00277554	-0.406281	0.346	0.401	1	NS	CA1_8.5M
Cenpb	0.00280938	1.09852	0.057	0.023	1	NS	CA1_8.5M
Arl6ip1	0.00283829	1.7507	0.018	0.004	1	NS	CA1_8.5M
Thap11	0.00285969	3.32359	0.01	0	1	NS	CA1_8.5M
Wasf1	0.00286062	0.0542342	0.876	0.855	1	NS	CA1_8.5M
Clptm1l	0.00286938	1.01413	0.144	0.061	1	NS	CA1_8.5M
Ap2m1	0.00287979	1.38422	0.041	0.016	1	NS	CA1_8.5M
Crcp	0.00289402	-0.250024	0.516	0.56	1	NS	CA1_8.5M
Tmtc2	0.00289742	0.736408	0.299	0.205	1	NS	CA1_8.5M
Rad18	0.00289857	0.741262	0.141	0.088	1	NS	CA1_8.5M
Zbtb6	0.00295293	1.25885	0.047	0.018	1	NS	CA1_8.5M
Klhdc1	0.00296831	-0.2212	0.36	0.379	1	NS	CA1_8.5M
Cryzl1	0.00297297	-0.264047	0.504	0.558	1	NS	CA1_8.5M
Pard6a	0.0030237	1.4108	0.044	0.019	1	NS	CA1_8.5M
Gm17949	0.00305713	0.212319	0.076	0.061	1	NS	CA1_8.5M
Pigbos1	0.00306302	0.840553	0.029	0.013	1	NS	CA1_8.5M
Trpc5	0.0030677	0.35362	0.896	0.83	1	NS	CA1_8.5M
Epha6	0.00307051	0.193099	1	1	1	NS	CA1_8.5M
Ttyh1	0.00307752	1.26925	0.337	0.148	1	NS	CA1_8.5M
ENSRNOG00000064915	0.00308078	1.02297	0.039	0.019	1	NS	CA1_8.5M
Htt	0.00308405	-0.181486	0.609	0.626	1	NS	CA1_8.5M
Urb1	0.00311309	0.123991	0.251	0.228	1	NS	CA1_8.5M
Thtpa	0.00312394	1.69781	0.02	0.006	1	NS	CA1_8.5M
Ildr2	0.00312592	-0.344519	0.453	0.519	1	NS	CA1_8.5M
C12h12orf43	0.00313415	0.103071	0.636	0.671	1	NS	CA1_8.5M
Ctbp2	0.0031727	-0.454449	0.347	0.455	1	NS	CA1_8.5M
Chsy3	0.00317333	0.641233	0.733	0.621	1	NS	CA1_8.5M
Ckap4	0.00321496	0.309165	0.013	0.009	1	NS	CA1_8.5M
Rhcg	0.00325276	-0.00405469	0.027	0.023	1	NS	CA1_8.5M
Rnf168	0.00325728	-0.312951	0.191	0.216	1	NS	CA1_8.5M
Irs2	0.00326166	-0.196491	0.159	0.162	1	NS	CA1_8.5M
Cdc14a	0.00327754	0.483621	0.065	0.042	1	NS	CA1_8.5M
Zcchc9	0.00330669	-0.198445	0.841	0.874	1	NS	CA1_8.5M
Cdc14b	0.00336515	-0.14084	0.397	0.434	1	NS	CA1_8.5M
Micu2	0.0033843	-0.198028	0.593	0.623	1	NS	CA1_8.5M
Cd2ap	0.00340999	-0.201042	0.511	0.556	1	NS	CA1_8.5M
Tbc1d24	0.00341105	-0.294251	0.136	0.155	1	NS	CA1_8.5M
Schip1	0.00341626	-0.053058	0.999	0.999	1	NS	CA1_8.5M
Spata2	0.00342415	0.0599661	0.058	0.054	1	NS	CA1_8.5M
Ensa	0.00345431	-0.349152	0.589	0.674	1	NS	CA1_8.5M
Hpcal4	0.00347478	0.211215	0.392	0.342	1	NS	CA1_8.5M
Gria4	0.00347893	-0.252198	0.756	0.791	1	NS	CA1_8.5M
R3hdm1	0.00348642	0.199947	0.984	0.974	1	NS	CA1_8.5M
Kif3c	0.0035042	-0.235906	0.346	0.38	1	NS	CA1_8.5M
Lix1	0.00353804	0.113567	0.191	0.168	1	NS	CA1_8.5M
Fibcd1l1	0.00354032	0.1778	0.433	0.357	1	NS	CA1_8.5M
ENSRNOG00000065654	0.0035498	0.0276746	0.016	0.016	1	NS	CA1_8.5M
Arhgap25	0.00356597	-1.07605	0.04	0.083	1	NS	CA1_8.5M
Upf3b	0.00357122	-0.0382765	0.514	0.558	1	NS	CA1_8.5M
Rps6kc1	0.00359681	-0.011298	0.626	0.62	1	NS	CA1_8.5M
Exd2	0.00365044	-0.0942381	0.268	0.285	1	NS	CA1_8.5M
Rps6kb2	0.00366035	-0.356247	0.371	0.425	1	NS	CA1_8.5M
Ube2g1	0.00366265	-0.260764	0.508	0.528	1	NS	CA1_8.5M
Aasdhppt	0.00366456	0.348781	0.097	0.066	1	NS	CA1_8.5M
Ntm	0.00366916	0.256443	0.987	0.978	1	NS	CA1_8.5M
Slc2a12	0.00368142	-0.839716	0.115	0.186	1	NS	CA1_8.5M
Cntnap5bl1	0.00368771	0.0890108	0.324	0.284	1	NS	CA1_8.5M
Kcnn2	0.00378134	-0.0373047	0.974	0.963	1	NS	CA1_8.5M
Snrk	0.00382315	-0.122015	0.152	0.143	1	NS	CA1_8.5M
Fyn	0.00384431	0.0217798	0.797	0.803	1	NS	CA1_8.5M
Mrps24	0.00385854	0.696713	0.165	0.102	1	NS	CA1_8.5M
Slc16a10	0.0038954	-0.0918181	0.037	0.035	1	NS	CA1_8.5M
ENSRNOG00000063675	0.00390119	-0.230171	0.027	0.023	1	NS	CA1_8.5M
Srf	0.00390297	0.143316	0.138	0.118	1	NS	CA1_8.5M
Ppp1r9b	0.00390464	1.35597	0.116	0.037	1	NS	CA1_8.5M
Rtraf	0.00392661	2.1357	0.112	0.025	1	NS	CA1_8.5M
Otulinl	0.00394662	-0.342153	0.189	0.227	1	NS	CA1_8.5M
C1h11orf98	0.00396275	2.50332	0.015	0.001	1	NS	CA1_8.5M
Pum3l1.1	0.00397664	-1.40608	0.011	0.034	1	NS	CA1_8.5M
Tmem167b	0.00402192	1.32675	0.069	0.02	1	NS	CA1_8.5M
Parp8	0.00405508	0.135656	0.78	0.751	1	NS	CA1_8.5M
Pced1b	0.00405609	-0.196035	0.249	0.241	1	NS	CA1_8.5M
Afap1	0.00405793	-0.249014	0.372	0.404	1	NS	CA1_8.5M
Vdac1	0.00407199	0.649762	0.283	0.159	1	NS	CA1_8.5M
Ppp1r16b	0.00408487	-0.138391	0.413	0.412	1	NS	CA1_8.5M
Slc7a8	0.00412509	-0.308441	0.364	0.443	1	NS	CA1_8.5M
Anapc15	0.00416627	3.30309	0.025	0.001	1	NS	CA1_8.5M
B4galt1	0.00417054	-0.536556	0.013	0.018	1	NS	CA1_8.5M
Enpp6	0.00417169	1.84321	0.021	0.001	1	NS	CA1_8.5M
Hap1	0.00420234	-0.151264	0.102	0.107	1	NS	CA1_8.5M
ENSRNOG00000065621	0.0042045	0.308112	0.051	0.039	1	NS	CA1_8.5M
Tfcp2l1	0.0042193	-1.27549	0.011	0.02	1	NS	CA1_8.5M
Sart1	0.0042217	0.254253	0.063	0.053	1	NS	CA1_8.5M
Rhou	0.00423636	-0.41745	0.16	0.208	1	NS	CA1_8.5M
Hecw1	0.0042417	-0.296059	0.66	0.732	1	NS	CA1_8.5M
Arsj	0.00425455	-1.98681	0.011	0.026	1	NS	CA1_8.5M
Dmxl2	0.00426428	0.149203	0.877	0.854	1	NS	CA1_8.5M
Enox1	0.00427107	-0.0181831	0.986	0.988	1	NS	CA1_8.5M
Phactr3	0.00427547	-0.0155436	0.774	0.756	1	NS	CA1_8.5M
Psenen	0.00429491	3.22572	0.046	0.003	1	NS	CA1_8.5M
Mnd1	0.00436594	-1.29726	0.021	0.05	1	NS	CA1_8.5M
Nmt2	0.0043823	0.0283443	0.737	0.69	1	NS	CA1_8.5M
Asmtl	0.00441238	0.575868	0.146	0.094	1	NS	CA1_8.5M
Fat3	0.00447642	0.0449825	0.802	0.769	1	NS	CA1_8.5M
Gusb	0.00447691	0.291521	0.107	0.085	1	NS	CA1_8.5M
Zfp385a	0.00447971	-1.32503	0.015	0.038	1	NS	CA1_8.5M
Fndc5	0.0044878	0.0773478	0.142	0.13	1	NS	CA1_8.5M
Apba2	0.00454897	-0.0940351	0.872	0.87	1	NS	CA1_8.5M
Pgp	0.00455717	0.816286	0.105	0.063	1	NS	CA1_8.5M
Ss18	0.00457538	-0.394719	0.405	0.477	1	NS	CA1_8.5M
Fam89b	0.00457934	1.13992	0.039	0.018	1	NS	CA1_8.5M
Slc1a2	0.00458428	-0.455302	0.15	0.263	1	NS	CA1_8.5M
Kiaa1755	0.00459533	0.27759	0.229	0.183	1	NS	CA1_8.5M
Slit1	0.0046001	-0.166402	0.739	0.766	1	NS	CA1_8.5M
Slc35a4	0.00463013	4.43486	0.02	0	1	NS	CA1_8.5M
C1h15orf40	0.00463216	-0.207268	0.117	0.126	1	NS	CA1_8.5M
Tnfsf14	0.00470111	4.391	0.013	0	1	NS	CA1_8.5M
Selenos	0.00471038	2.19348	0.047	0.007	1	NS	CA1_8.5M
Slc39a11	0.00474293	-0.187882	0.342	0.355	1	NS	CA1_8.5M
C5h1orf122	0.00475418	4.85562	0.025	0	1	NS	CA1_8.5M
Cd180	0.00477143	-0.37785	0.104	0.126	1	NS	CA1_8.5M
Prpf4b	0.00477575	-0.119319	0.89	0.909	1	NS	CA1_8.5M
Arl10	0.00480192	1.39876	0.02	0.007	1	NS	CA1_8.5M
Tafa1	0.00480648	0.194288	0.968	0.944	1	NS	CA1_8.5M
Cfap157	0.00482672	3.58348	0.011	0	1	NS	CA1_8.5M
Gnptg	0.00486249	-0.519753	0.566	0.654	1	NS	CA1_8.5M
ENSRNOG00000062404	0.00490856	0.203804	0.145	0.129	1	NS	CA1_8.5M
Rheb	0.0049122	-0.138383	0.379	0.385	1	NS	CA1_8.5M
ENSRNOG00000069237	0.00493201	0.165648	0.092	0.072	1	NS	CA1_8.5M
Tpgs2	0.0049467	-0.0391796	0.199	0.206	1	NS	CA1_8.5M
Mrps2	0.00499411	0.670413	0.032	0.018	1	NS	CA1_8.5M
Rida	0.00499583	5.42868	0.042	0	1	NS	CA1_8.5M
Ube2l3	0.00501751	0.558377	0.183	0.127	1	NS	CA1_8.5M
Strn4	0.00504466	-0.165327	0.548	0.576	1	NS	CA1_8.5M
Srsf5	0.00506149	-0.107931	0.774	0.808	1	NS	CA1_8.5M
Dapk3	0.00511985	2.78507	0.057	0.009	1	NS	CA1_8.5M
ENSRNOG00000064515	0.00513926	0.197132	0.141	0.108	1	NS	CA1_8.5M
Lyz2	0.00514291	3.9782	0.015	0	1	NS	CA1_8.5M
Meak7	0.00517938	-0.397729	0.208	0.254	1	NS	CA1_8.5M
Capza2	0.00519286	0.0536262	0.576	0.548	1	NS	CA1_8.5M
Grin2b	0.00523644	-0.0244107	0.998	0.999	1	NS	CA1_8.5M
Fam234b	0.00526747	-0.204468	0.255	0.265	1	NS	CA1_8.5M
ENSRNOG00000070049	0.00526845	-0.0797192	0.068	0.073	1	NS	CA1_8.5M
Tmem276	0.00527549	0.302374	0.165	0.136	1	NS	CA1_8.5M
Nmt1	0.00529793	-0.266865	0.647	0.721	1	NS	CA1_8.5M
ENSRNOG00000070503	0.00535044	1.5291	0.049	0.019	1	NS	CA1_8.5M
Rab8b	0.0053509	0.0820504	0.799	0.757	1	NS	CA1_8.5M
F8a1	0.00536386	4.19247	0.019	0	1	NS	CA1_8.5M
Mpped1	0.00536568	0.16514	0.722	0.674	1	NS	CA1_8.5M
Rprd2	0.00540885	-0.255232	0.441	0.496	1	NS	CA1_8.5M
ENSRNOG00000068361	0.00548088	1.15681	0.05	0.025	1	NS	CA1_8.5M
Hdhd5	0.00549383	0.101955	0.144	0.132	1	NS	CA1_8.5M
Dpp7	0.00550778	-0.433089	0.398	0.506	1	NS	CA1_8.5M
Syndig1	0.00551218	0.0238855	0.859	0.823	1	NS	CA1_8.5M
C8h11orf71	0.00552722	3.40906	0.011	0	1	NS	CA1_8.5M
Agr3	0.00555762	0.186367	0.086	0.063	1	NS	CA1_8.5M
ENSRNOG00000066359	0.00561142	0.100452	0.275	0.268	1	NS	CA1_8.5M
Lysmd2	0.00565417	1.01247	0.073	0.034	1	NS	CA1_8.5M
Edil3	0.00566785	-0.283397	0.364	0.439	1	NS	CA1_8.5M
Nrgn	0.0056758	3.80941	0.015	0	1	NS	CA1_8.5M
ENSRNOG00000065363	0.00568396	0.0018016	0.019	0.019	1	NS	CA1_8.5M
Fut8	0.00570977	0.12855	0.616	0.572	1	NS	CA1_8.5M
Kcnc4	0.00571123	-5.05593	0	0.013	1	NS	CA1_8.5M
Ppp2r5b	0.00573249	-0.591291	0.142	0.19	1	NS	CA1_8.5M
Eif2b4	0.00575807	-0.622389	0.129	0.19	1	NS	CA1_8.5M
Rac3	0.00578659	0.75175	0.045	0.019	1	NS	CA1_8.5M
Rtn4rl1	0.00581871	-0.130875	0.634	0.648	1	NS	CA1_8.5M
Atosa	0.00582745	-0.234841	0.332	0.371	1	NS	CA1_8.5M
C7h12orf56	0.00584156	-0.341853	0.086	0.095	1	NS	CA1_8.5M
Eloc	0.00586724	0.030761	0.193	0.203	1	NS	CA1_8.5M
Ipo9	0.00593264	-0.153992	0.476	0.519	1	NS	CA1_8.5M
Tmem121	0.00596118	1.28163	0.021	0.004	1	NS	CA1_8.5M
Trim54	0.00601432	-1.43674	0.008	0.02	1	NS	CA1_8.5M
Kcnab2	0.00605688	-0.0144766	0.843	0.855	1	NS	CA1_8.5M
Camkk1	0.00606322	1.0124	0.239	0.121	1	NS	CA1_8.5M
Fastkd1	0.00607358	-0.17472	0.27	0.269	1	NS	CA1_8.5M
Tanc2	0.00608363	-0.100292	0.972	0.972	1	NS	CA1_8.5M
C1h11orf42	0.00609644	-0.306668	0.129	0.14	1	NS	CA1_8.5M
Fgf10	0.00609682	1.19264	0.056	0.022	1	NS	CA1_8.5M
Sptbn2	0.00611698	-0.0230992	0.725	0.718	1	NS	CA1_8.5M
Kcnma1	0.00613459	-0.0780405	0.996	0.999	1	NS	CA1_8.5M
Kifap3	0.00615452	0.017226	0.585	0.576	1	NS	CA1_8.5M
Tox	0.0062381	-0.731121	0.041	0.063	1	NS	CA1_8.5M
Gsk3a	0.00627227	0.41372	0.103	0.075	1	NS	CA1_8.5M
Scaf1	0.00639164	1.15091	0.064	0.028	1	NS	CA1_8.5M
Mrps7	0.00641144	2.09036	0.065	0.012	1	NS	CA1_8.5M
Fbxo31	0.00645909	0.507116	0.181	0.137	1	NS	CA1_8.5M
ENSRNOG00000068560	0.00651349	2.04814	0.025	0.004	1	NS	CA1_8.5M
Ddit3	0.00653491	-1.48429	0.011	0.028	1	NS	CA1_8.5M
Eps15	0.00655287	0.14176	0.578	0.509	1	NS	CA1_8.5M
Adi1	0.00656189	3.30649	0.023	0.001	1	NS	CA1_8.5M
Wdr91	0.00657264	0.456855	0.127	0.094	1	NS	CA1_8.5M
Crtc3	0.00659189	-0.0667915	0.618	0.583	1	NS	CA1_8.5M
Odf2	0.00659558	0.0914278	0.434	0.401	1	NS	CA1_8.5M
Ccnyl1	0.00665735	0.0505516	0.231	0.209	1	NS	CA1_8.5M
Nkpd1	0.00666019	0.909251	0.013	0.009	1	NS	CA1_8.5M
Chrm2	0.00667646	0.194927	0.051	0.048	1	NS	CA1_8.5M
Akt1	0.00674002	1.76291	0.045	0.015	1	NS	CA1_8.5M
Cimip2a	0.00674606	0.806149	0.02	0.009	1	NS	CA1_8.5M
Hmcn1	0.00677775	-0.515799	0.054	0.076	1	NS	CA1_8.5M
RT1-T24-1	0.00679212	-0.466873	0.664	0.744	1	NS	CA1_8.5M
Srsf4	0.00679231	-0.224986	0.445	0.507	1	NS	CA1_8.5M
Tgfbr1	0.00682801	-0.361247	0.015	0.016	1	NS	CA1_8.5M
Cnot10	0.00684491	-0.176804	0.535	0.613	1	NS	CA1_8.5M
Selenot	0.00687937	0.374223	0.312	0.241	1	NS	CA1_8.5M
Ece1	0.00688448	-0.30752	0.195	0.215	1	NS	CA1_8.5M
Kcnj4	0.00690245	0.298283	0.02	0.018	1	NS	CA1_8.5M
Eif3d	0.00690388	-0.05179	0.056	0.056	1	NS	CA1_8.5M
Mrps18b	0.0069313	0.23085	0.083	0.072	1	NS	CA1_8.5M
Abca8a	0.00696263	-0.829416	0.111	0.186	1	NS	CA1_8.5M
Lrrfip1	0.00696705	0.0242532	0.665	0.614	1	NS	CA1_8.5M
Ice1	0.00699453	-0.178421	0.413	0.404	1	NS	CA1_8.5M
Rspo3	0.00701345	-0.944851	0.081	0.13	1	NS	CA1_8.5M
Snx10	0.00704179	-0.180122	0.365	0.395	1	NS	CA1_8.5M
Ldb2	0.00704925	0.130979	0.853	0.798	1	NS	CA1_8.5M
Grk3	0.00708451	-0.0542853	0.617	0.645	1	NS	CA1_8.5M
Psip1	0.0070929	-0.234074	0.733	0.789	1	NS	CA1_8.5M
Ctnna1	0.00711067	-0.577279	0.251	0.311	1	NS	CA1_8.5M
Leo1	0.00714561	-0.546121	0.092	0.113	1	NS	CA1_8.5M
Frmd4a	0.00717086	0.184753	1	1	1	NS	CA1_8.5M
Pde6b	0.00720226	1.1797	0.013	0.006	1	NS	CA1_8.5M
Bloc1s4	0.00722166	0.941794	0.116	0.057	1	NS	CA1_8.5M
Zfhx2	0.00726704	-0.387117	0.453	0.5	1	NS	CA1_8.5M
Me1	0.00726749	-0.183596	0.415	0.48	1	NS	CA1_8.5M
LOC134478878	0.00727069	0.655009	0.139	0.076	1	NS	CA1_8.5M
Agap1	0.00727608	-0.133751	0.59	0.636	1	NS	CA1_8.5M
Ksr1	0.00732218	0.0743588	0.868	0.825	1	NS	CA1_8.5M
Pi4ka	0.00732284	-0.0486344	0.771	0.772	1	NS	CA1_8.5M
Gss	0.00735187	0.0151093	0.122	0.105	1	NS	CA1_8.5M
Srrt	0.00736234	-0.176636	0.473	0.501	1	NS	CA1_8.5M
Cgnl1	0.00736714	2.40046	0.025	0.004	1	NS	CA1_8.5M
Tmem9	0.00739136	0.440341	0.086	0.057	1	NS	CA1_8.5M
RGD1560775	0.00739975	-0.108092	0.048	0.05	1	NS	CA1_8.5M
Plxna1	0.00740158	0.526	0.24	0.171	1	NS	CA1_8.5M
Acvr1c	0.00740855	-1.01037	0.059	0.123	1	NS	CA1_8.5M
Gls	0.00742209	0.0848209	0.918	0.892	1	NS	CA1_8.5M
Brpf1	0.00743841	-0.581292	0.146	0.206	1	NS	CA1_8.5M
Lrrc4b	0.00748187	0.147096	0.377	0.365	1	NS	CA1_8.5M
Plpbp	0.00749792	-0.133992	0.131	0.121	1	NS	CA1_8.5M
Itpr1	0.0075144	0.300652	0.987	0.981	1	NS	CA1_8.5M
Ranbp9	0.0075425	0.168538	0.678	0.633	1	NS	CA1_8.5M
Diras1	0.00754424	0.368977	0.039	0.028	1	NS	CA1_8.5M
Bphl	0.00757775	0.0666708	0.143	0.135	1	NS	CA1_8.5M
Astn2	0.0075984	0.47704	0.703	0.61	1	NS	CA1_8.5M
Atp9a	0.00760924	-0.123625	0.678	0.699	1	NS	CA1_8.5M
Ntmt1	0.00761861	0.970136	0.03	0.012	1	NS	CA1_8.5M
Pqbp1	0.00762093	1.09599	0.056	0.023	1	NS	CA1_8.5M
Ascl1	0.00764017	1.00674	0.023	0.013	1	NS	CA1_8.5M
Btbd9	0.00768284	0.0122502	0.939	0.943	1	NS	CA1_8.5M
Slc16a2	0.00770069	-0.710437	0.307	0.444	1	NS	CA1_8.5M
Slc7a11	0.00770711	-0.791116	0.021	0.035	1	NS	CA1_8.5M
Smim20	0.00772101	1.77384	0.103	0.032	1	NS	CA1_8.5M
Tmem88	0.00774617	2.33824	0.017	0.001	1	NS	CA1_8.5M
Creg2	0.00776828	-0.32522	0.344	0.395	1	NS	CA1_8.5M
Fam114a2	0.00781988	0.185901	0.077	0.063	1	NS	CA1_8.5M
Pde11a	0.00783646	-0.251042	0.366	0.39	1	NS	CA1_8.5M
Lsm5	0.00786912	1.71662	0.09	0.028	1	NS	CA1_8.5M
Ptpre	0.00787183	-0.451935	0.464	0.567	1	NS	CA1_8.5M
Nsun6	0.0079066	-0.256764	0.153	0.175	1	NS	CA1_8.5M
Man1c1	0.00791241	-0.701392	0.126	0.178	1	NS	CA1_8.5M
Cdh12	0.00792252	-0.178687	0.604	0.664	1	NS	CA1_8.5M
Tpmt	0.0079699	0.482447	0.035	0.028	1	NS	CA1_8.5M
Zfp382	0.00798884	-0.1537	0.273	0.291	1	NS	CA1_8.5M
Psmb1	0.00801303	3.0199	0.021	0.001	1	NS	CA1_8.5M
Atp6v1g2	0.00804415	0.750989	0.026	0.015	1	NS	CA1_8.5M
Agap2	0.00805639	1.02095	0.4	0.216	1	NS	CA1_8.5M
Fcho2	0.00805727	0.205497	0.734	0.694	1	NS	CA1_8.5M
Foxj3	0.00806785	-0.0596314	0.448	0.444	1	NS	CA1_8.5M
Zfp804a	0.00810292	0.183891	0.89	0.864	1	NS	CA1_8.5M
Tmf1	0.00816405	0.189656	0.145	0.118	1	NS	CA1_8.5M
Dnmt3a	0.0082011	-0.0356896	0.54	0.525	1	NS	CA1_8.5M
Mcur1	0.00824102	-0.188206	0.073	0.082	1	NS	CA1_8.5M
Cyth3	0.00826619	0.212577	0.298	0.246	1	NS	CA1_8.5M
Ddx5	0.00827089	0.0432199	0.972	0.971	1	NS	CA1_8.5M
Cpne7	0.00833995	-0.16958	0.747	0.75	1	NS	CA1_8.5M
Adrb2	0.00834395	0.045287	0.014	0.007	1	NS	CA1_8.5M
Ska2	0.00839728	-0.0775537	0.116	0.117	1	NS	CA1_8.5M
Dbr1	0.00844827	0.167895	0.03	0.028	1	NS	CA1_8.5M
Arfip2	0.00847762	0.0074787	0.116	0.114	1	NS	CA1_8.5M
Orc5	0.00850242	-0.171738	0.186	0.19	1	NS	CA1_8.5M
Fam174a	0.00851744	0.55815	0.074	0.054	1	NS	CA1_8.5M
Atp9b	0.00855457	-0.232259	0.623	0.693	1	NS	CA1_8.5M
Phf14	0.00857637	0.0087274	0.793	0.763	1	NS	CA1_8.5M
Gab2	0.00858636	-0.441775	0.299	0.373	1	NS	CA1_8.5M
Large1	0.00864332	-0.0699518	0.955	0.956	1	NS	CA1_8.5M
Ccz1	0.00865732	-0.0390469	0.544	0.567	1	NS	CA1_8.5M
Rab40c	0.00872804	-0.118058	0.468	0.507	1	NS	CA1_8.5M
Grem2	0.00872826	-1.34355	0.015	0.038	1	NS	CA1_8.5M
Tmem199	0.00875543	0.322496	0.08	0.058	1	NS	CA1_8.5M
Tmco1	0.00876479	-0.595653	0.258	0.342	1	NS	CA1_8.5M
LOC134478826	0.008795	0.394098	0.117	0.088	1	NS	CA1_8.5M
Gcnt1	0.00879838	-1.90076	0.006	0.023	1	NS	CA1_8.5M
Lsm6	0.00885972	0.405137	0.018	0.012	1	NS	CA1_8.5M
L3mbtl3	0.0088947	-0.225567	0.205	0.228	1	NS	CA1_8.5M
Mcrip2	0.00890583	2.32123	0.022	0.004	1	NS	CA1_8.5M
ENSRNOG00000071081	0.00895704	-0.279758	0.392	0.444	1	NS	CA1_8.5M
Dph7	0.00897473	-0.0091129	0.343	0.351	1	NS	CA1_8.5M
Fbxl16	0.00904438	-0.482517	0.068	0.096	1	NS	CA1_8.5M
Tcta	0.00905428	0.0779944	0.013	0.009	1	NS	CA1_8.5M
Arsl	0.00913122	0.00327608	0.062	0.056	1	NS	CA1_8.5M
Lin37	0.00913607	-0.429967	0.083	0.104	1	NS	CA1_8.5M
ENSRNOG00000070695	0.00917581	0.0320673	0.674	0.655	1	NS	CA1_8.5M
Lmo7	0.00920301	-0.24457	0.813	0.867	1	NS	CA1_8.5M
Rrp1	0.0092315	-0.160598	0.1	0.114	1	NS	CA1_8.5M
Jam2	0.00925224	0.0572799	0.05	0.041	1	NS	CA1_8.5M
Usp18	0.00927089	-2.23639	0.01	0.028	1	NS	CA1_8.5M
Tp53bp2	0.00927553	-0.163181	0.051	0.061	1	NS	CA1_8.5M
Cep83	0.00932807	0.0723388	0.576	0.551	1	NS	CA1_8.5M
Ncald	0.00933219	-0.37348	0.181	0.213	1	NS	CA1_8.5M
Znhit3.1	0.00938126	0.0192692	0.153	0.148	1	NS	CA1_8.5M
3300002I08Rikl1	0.00940621	0.282549	0.257	0.221	1	NS	CA1_8.5M
Lrrc39	0.00940772	2.17938	0.015	0.003	1	NS	CA1_8.5M
Ank3	0.0094181	0.0105407	1	0.997	1	NS	CA1_8.5M
Lnpep	0.00947599	0.173423	0.486	0.447	1	NS	CA1_8.5M
Zfp638	0.00947784	0.0825324	0.703	0.686	1	NS	CA1_8.5M
Prim1	0.0094806	-0.342298	0.295	0.341	1	NS	CA1_8.5M
Slc46a3	0.00951624	-0.962809	0.008	0.018	1	NS	CA1_8.5M
Ttll9	0.00954575	-0.812116	0.008	0.013	1	NS	CA1_8.5M
Rufy3	0.00957095	-0.0386179	0.59	0.58	1	NS	CA1_8.5M
Arpc1a	0.00959288	-0.0232688	0.591	0.61	1	NS	CA1_8.5M
P2rx4	0.00960599	-0.352634	0.08	0.085	1	NS	CA1_8.5M
Ndnf	0.00960719	2.77537	0.016	0.003	1	NS	CA1_8.5M
Tbl2	0.0096348	-0.112791	0.066	0.064	1	NS	CA1_8.5M
Ppan	0.00967586	-0.567982	0.168	0.247	1	NS	CA1_8.5M
Arhgap44	0.00967602	-0.0153869	0.732	0.724	1	NS	CA1_8.5M
Srek1	0.0096973	-0.113316	0.645	0.646	1	NS	CA1_8.5M
Spcs2	0.00970651	1.99285	0.022	0.004	1	NS	CA1_8.5M
Dhrs4	0.00971263	4.23321	0.016	0	1	NS	CA1_8.5M
Smarcal1	0.00973667	0.369322	0.083	0.063	1	NS	CA1_8.5M
Ide	0.00976155	-0.079942	0.364	0.355	1	NS	CA1_8.5M
Gas7	0.00981827	-0.155444	0.689	0.718	1	NS	CA1_8.5M
Zfp692	0.00982463	-0.342005	0.326	0.387	1	NS	CA1_8.5M
Marchf7	0.00986757	0.0348581	0.397	0.373	1	NS	CA1_8.5M
Nfib	0.00988976	-0.228703	0.896	0.885	1	NS	CA1_8.5M
Dhx8	0.00989888	-0.450926	0.18	0.235	1	NS	CA1_8.5M
Smarca5	0.00997256	0.0441949	0.381	0.373	1	NS	CA1_8.5M
Cdh9	0.0100009	-0.774841	0.213	0.308	1	NS	CA1_8.5M
Brinp3	0.0100166	-1.14262	0.122	0.265	1	NS	CA1_8.5M
Kcna4	0.0100653	-0.439367	0.497	0.595	1	NS	CA1_8.5M
Intu	0.0100728	-0.286698	0.191	0.216	1	NS	CA1_8.5M
Xk	0.0100782	-0.00746728	0.059	0.057	1	NS	CA1_8.5M
Kics2	0.0101015	-0.29872	0.068	0.082	1	NS	CA1_8.5M
Man2b1	0.0101137	-0.359426	0.157	0.194	1	NS	CA1_8.5M
Btbd6	0.0101179	1.93935	0.013	0.003	1	NS	CA1_8.5M
Islr2	0.0101436	-1.24004	0.01	0.023	1	NS	CA1_8.5M
Rgs7	0.0101503	-0.0172696	0.983	0.974	1	NS	CA1_8.5M
Calhm2	0.0101522	-0.161652	0.021	0.02	1	NS	CA1_8.5M
Slc35f5	0.0101555	0.328411	0.17	0.132	1	NS	CA1_8.5M
Dnajb5	0.0101761	0.1927	0.132	0.123	1	NS	CA1_8.5M
Ubr2	0.0102336	-0.0929351	0.81	0.833	1	NS	CA1_8.5M
Arhgef17	0.01024	-0.121498	0.292	0.306	1	NS	CA1_8.5M
Pank3	0.0102658	-0.00459118	0.287	0.27	1	NS	CA1_8.5M
Clk4	0.010295	0.000499336	0.559	0.545	1	NS	CA1_8.5M
Slc9a4	0.0102979	-0.082915	0.329	0.338	1	NS	CA1_8.5M
Slc4a7	0.0103149	0.00517697	0.702	0.689	1	NS	CA1_8.5M
Lims1	0.0103182	-0.252356	0.364	0.377	1	NS	CA1_8.5M
LOC102549158	0.0103191	-0.407419	0.23	0.278	1	NS	CA1_8.5M
Cltb	0.0103222	0.0053831	0.328	0.336	1	NS	CA1_8.5M
ENSRNOG00000071035	0.0103373	4.19252	0.018	0	1	NS	CA1_8.5M
Trpv5	0.0103595	0.231189	0.057	0.041	1	NS	CA1_8.5M
Hgs	0.0103685	-0.380955	0.148	0.175	1	NS	CA1_8.5M
Sacs	0.0103725	-0.23714	0.357	0.404	1	NS	CA1_8.5M
ENSRNOG00000063185	0.0104257	-0.162347	0.102	0.115	1	NS	CA1_8.5M
Rbpj	0.0104496	-0.25529	0.225	0.263	1	NS	CA1_8.5M
Sptlc3	0.0104538	-0.192238	0.584	0.58	1	NS	CA1_8.5M
Dcaf8	0.0104846	-0.364269	0.536	0.62	1	NS	CA1_8.5M
Slc25a16	0.0105083	-0.00288254	0.348	0.338	1	NS	CA1_8.5M
Echdc1	0.0105658	1.7571	0.045	0.012	1	NS	CA1_8.5M
ENSRNOG00000064648	0.0105751	4.37743	0.021	0	1	NS	CA1_8.5M
Dcakd	0.0105828	-0.510824	0.215	0.27	1	NS	CA1_8.5M
Caln1	0.010586	-0.167052	0.922	0.924	1	NS	CA1_8.5M
Car4	0.0105907	0.0176307	0.126	0.115	1	NS	CA1_8.5M
ENSRNOG00000066635	0.0106515	-0.177505	0.043	0.047	1	NS	CA1_8.5M
Clec11a	0.0106533	3.66428	0.013	0	1	NS	CA1_8.5M
ENSRNOG00000069879	0.0106955	-0.361496	0.11	0.13	1	NS	CA1_8.5M
ENSRNOG00000062438	0.0107079	0.496395	0.131	0.096	1	NS	CA1_8.5M
Rdh14	0.0107331	2.51063	0.037	0.006	1	NS	CA1_8.5M
Hcfc1r1	0.0108295	4.3336	0.02	0	1	NS	CA1_8.5M
Trit1	0.0108382	-0.346765	0.41	0.455	1	NS	CA1_8.5M
Snx13	0.010847	0.11317	0.462	0.437	1	NS	CA1_8.5M
Fbxo42	0.0108694	0.154101	0.303	0.265	1	NS	CA1_8.5M
Sh3kbp1	0.010872	-0.311329	0.292	0.349	1	NS	CA1_8.5M
Psma7	0.0109015	0.360957	0.399	0.304	1	NS	CA1_8.5M
ENSRNOG00000063915	0.0109252	0.242011	0.02	0.01	1	NS	CA1_8.5M
ENSRNOG00000064445	0.0109511	-3.24296	0.001	0.016	1	NS	CA1_8.5M
Secisbp2l	0.0109875	-0.00834252	0.596	0.595	1	NS	CA1_8.5M
Fdxr	0.0109954	-0.359724	0.059	0.063	1	NS	CA1_8.5M
Fnbp1	0.0110285	-0.210116	0.468	0.482	1	NS	CA1_8.5M
Rbm22	0.0110331	-0.11299	0.198	0.212	1	NS	CA1_8.5M
Sorcs1	0.0110369	0.0823362	0.315	0.257	1	NS	CA1_8.5M
C2cd2l	0.0110382	-0.175216	0.164	0.184	1	NS	CA1_8.5M
Oplah	0.0111858	1.67297	0.033	0.009	1	NS	CA1_8.5M
Mars1	0.0112031	-0.165357	0.39	0.427	1	NS	CA1_8.5M
Cpd	0.0112343	0.0233537	0.453	0.424	1	NS	CA1_8.5M
Irak1bp1	0.0112418	0.258558	0.175	0.154	1	NS	CA1_8.5M
Nemp2	0.01126	-0.0517007	0.066	0.069	1	NS	CA1_8.5M
Slc7a5	0.0112973	3.84687	0.015	0	1	NS	CA1_8.5M
Tex2	0.0113078	0.284532	0.539	0.484	1	NS	CA1_8.5M
ENSRNOG00000070478	0.0113692	4.33804	0.02	0	1	NS	CA1_8.5M
Thsd7b	0.011375	0.281589	0.92	0.858	1	NS	CA1_8.5M
Txnl4b	0.0114047	-0.279752	0.065	0.069	1	NS	CA1_8.5M
mrpl11	0.0114437	-0.275403	0.184	0.208	1	NS	CA1_8.5M
Adgrb3	0.011472	0.14699	0.999	1	1	NS	CA1_8.5M
Prickle2	0.0115681	0.0628043	0.962	0.961	1	NS	CA1_8.5M
Cd3e	0.0115765	1.45413	0.059	0.022	1	NS	CA1_8.5M
Sertad1	0.0115892	3.59884	0.011	0	1	NS	CA1_8.5M
Oard1	0.0115976	3.97202	0.016	0	1	NS	CA1_8.5M
Nav1	0.0116171	-0.143856	0.698	0.712	1	NS	CA1_8.5M
Glt8d2	0.0116215	0.451525	0.063	0.044	1	NS	CA1_8.5M
Znf865	0.0117235	-0.379767	0.135	0.174	1	NS	CA1_8.5M
Pde4a	0.0117535	-0.386156	0.279	0.368	1	NS	CA1_8.5M
Rad21	0.011774	1.43998	0.095	0.032	1	NS	CA1_8.5M
Dimt1	0.0117796	-0.345986	0.227	0.269	1	NS	CA1_8.5M
Matn2	0.0118202	-0.218316	0.478	0.51	1	NS	CA1_8.5M
Marchf8	0.0118374	1.85568	0.015	0.003	1	NS	CA1_8.5M
Pcdh20	0.0118558	-0.995508	0.044	0.079	1	NS	CA1_8.5M
Rprml	0.0118669	0.260883	0.393	0.349	1	NS	CA1_8.5M
Arhgef25	0.0118854	0.409179	0.344	0.26	1	NS	CA1_8.5M
ENSRNOG00000064562	0.0118885	0.351801	0.176	0.139	1	NS	CA1_8.5M
Alms1	0.0119337	0.317209	0.455	0.392	1	NS	CA1_8.5M
Zfp939	0.0119375	-0.0277716	0.016	0.018	1	NS	CA1_8.5M
Zswim1	0.0119684	0.305457	0.011	0.007	1	NS	CA1_8.5M
Zbtb17	0.0120552	-0.0737324	0.369	0.402	1	NS	CA1_8.5M
Slc33a1	0.0121178	0.182795	0.211	0.183	1	NS	CA1_8.5M
Rsbn1	0.0121519	0.0842793	0.348	0.306	1	NS	CA1_8.5M
Kctd12	0.0121718	0.241369	0.013	0.009	1	NS	CA1_8.5M
Limk1	0.0121916	-0.469308	0.029	0.042	1	NS	CA1_8.5M
Taf5l1	0.0122066	0.0810683	0.067	0.056	1	NS	CA1_8.5M
Smarca2	0.0122165	-0.316092	0.458	0.504	1	NS	CA1_8.5M
Dhx36	0.0122512	-0.00320937	0.75	0.738	1	NS	CA1_8.5M
Dhx33	0.0122848	0.537393	0.056	0.041	1	NS	CA1_8.5M
Strip2	0.0123207	0.352961	0.644	0.503	1	NS	CA1_8.5M
Rfx5	0.0123268	0.481601	0.046	0.032	1	NS	CA1_8.5M
Utp14a	0.0123473	-0.420734	0.186	0.243	1	NS	CA1_8.5M
Vps33a	0.0123631	-0.223468	0.086	0.095	1	NS	CA1_8.5M
Cd99l4	0.0123772	0.227138	0.337	0.294	1	NS	CA1_8.5M
Gdpgp1	0.0123805	-0.0302709	0.122	0.111	1	NS	CA1_8.5M
Sbf2	0.0123911	0.103275	0.847	0.838	1	NS	CA1_8.5M
Stard13	0.0124966	-0.742571	0.081	0.117	1	NS	CA1_8.5M
Vom1r88	0.0125152	-0.660061	0.023	0.035	1	NS	CA1_8.5M
Ahcyl2	0.0125222	-0.256522	0.771	0.82	1	NS	CA1_8.5M
Lyst	0.0125325	-0.237749	0.838	0.87	1	NS	CA1_8.5M
Ksr2	0.0125404	0.0389281	0.905	0.889	1	NS	CA1_8.5M
Cstpp1	0.0126227	-0.237629	0.714	0.768	1	NS	CA1_8.5M
Il7	0.0126539	0.47822	0.017	0.013	1	NS	CA1_8.5M
Abcb4	0.0128342	0.604217	0.027	0.018	1	NS	CA1_8.5M
Dlg5l14	0.0128354	0.00534883	0.039	0.029	1	NS	CA1_8.5M
ENSRNOG00000068191	0.0128835	-0.531857	0.034	0.048	1	NS	CA1_8.5M
Ctxn2	0.0129663	0.410029	0.063	0.048	1	NS	CA1_8.5M
Sh2b1	0.0129927	-0.0552954	0.106	0.101	1	NS	CA1_8.5M
Ubap1l	0.0130326	0.716444	0.035	0.02	1	NS	CA1_8.5M
Vom2r13	0.0130655	-0.278722	0.112	0.127	1	NS	CA1_8.5M
Actn3	0.0130815	-0.13041	0.067	0.069	1	NS	CA1_8.5M
ENSRNOG00000067013	0.0131148	-0.684536	0.179	0.25	1	NS	CA1_8.5M
Slc16a4	0.0131295	-0.626725	0.184	0.243	1	NS	CA1_8.5M
Pbx1	0.0131336	-0.0888963	0.919	0.909	1	NS	CA1_8.5M
Nmnat3	0.0132296	-0.777979	0.034	0.057	1	NS	CA1_8.5M
Tut4	0.0132445	-0.0267219	0.633	0.599	1	NS	CA1_8.5M
Lrig2	0.0132727	0.0340998	0.645	0.645	1	NS	CA1_8.5M
Cd47	0.013309	-0.00874536	0.541	0.51	1	NS	CA1_8.5M
Ccdc39	0.013329	-0.170194	0.323	0.341	1	NS	CA1_8.5M
Mlip	0.0133308	-0.177083	0.496	0.516	1	NS	CA1_8.5M
Trnau1ap	0.0133894	-0.0454834	0.365	0.349	1	NS	CA1_8.5M
Pex5l	0.0134403	0.236879	0.995	0.991	1	NS	CA1_8.5M
Phf20l1	0.0134417	0.0107036	0.811	0.776	1	NS	CA1_8.5M
Lars1	0.0134505	-0.120614	0.443	0.446	1	NS	CA1_8.5M
Cfdp1	0.0134553	-0.140913	0.506	0.523	1	NS	CA1_8.5M
ENSRNOG00000066225	0.0134732	-0.00141579	0.199	0.189	1	NS	CA1_8.5M
LOC120102486	0.0134953	-0.0583733	0.32	0.333	1	NS	CA1_8.5M
Cpne9	0.0135149	-0.760613	0.051	0.085	1	NS	CA1_8.5M
Prdm8	0.0135462	-1.06767	0.034	0.066	1	NS	CA1_8.5M
Arl3	0.0136356	-0.126671	0.53	0.541	1	NS	CA1_8.5M
Marchf11	0.0136571	0.785244	0.214	0.14	1	NS	CA1_8.5M
Mrps26	0.0136977	-0.387935	0.168	0.203	1	NS	CA1_8.5M
Kcng1	0.0137017	-0.814297	0.06	0.102	1	NS	CA1_8.5M
Drap1	0.0137416	2.21107	0.128	0.029	1	NS	CA1_8.5M
Nkain2	0.013749	0.0443889	0.984	0.968	1	NS	CA1_8.5M
Riox2	0.0137621	0.0869283	0.162	0.148	1	NS	CA1_8.5M
Phykpl	0.0138058	-0.755584	0.107	0.161	1	NS	CA1_8.5M
Iqcml1	0.0138953	1.19568	0.014	0.006	1	NS	CA1_8.5M
Plch2	0.0139043	-0.181816	0.526	0.547	1	NS	CA1_8.5M
Ap3s2	0.0139148	-0.155123	0.33	0.348	1	NS	CA1_8.5M
ENSRNOG00000071096	0.0139739	0.235434	0.215	0.17	1	NS	CA1_8.5M
Tomm5	0.0139928	2.94925	0.034	0.004	1	NS	CA1_8.5M
ENSRNOG00000065597	0.0140199	-0.634402	0.072	0.101	1	NS	CA1_8.5M
Nos3	0.0140567	1.09371	0.014	0.006	1	NS	CA1_8.5M
Tmem205	0.0140715	0.242177	0.141	0.113	1	NS	CA1_8.5M
Shld3	0.0140803	1.06703	0.015	0.007	1	NS	CA1_8.5M
Zfp954	0.0141063	1.36274	0.023	0.009	1	NS	CA1_8.5M
Mtfr1l	0.014116	1.2524	0.06	0.02	1	NS	CA1_8.5M
Mbnl2	0.0141512	0.0809485	0.979	0.959	1	NS	CA1_8.5M
LOC108351200	0.0141516	0.118186	0.046	0.037	1	NS	CA1_8.5M
Alas2	0.014178	-0.737841	0.263	0.368	1	NS	CA1_8.5M
ENSRNOG00000064094	0.0141796	-0.251417	0.134	0.149	1	NS	CA1_8.5M
Cept1	0.0141997	0.14605	0.203	0.159	1	NS	CA1_8.5M
C1h19orf47	0.0142122	-0.258428	0.125	0.13	1	NS	CA1_8.5M
Myo5b	0.0142125	0.0184546	0.137	0.143	1	NS	CA1_8.5M
Slc17a6	0.0143662	-0.086409	0.027	0.029	1	NS	CA1_8.5M
ENSRNOG00000067224	0.0143686	-0.0104364	0.297	0.275	1	NS	CA1_8.5M
Tspan13	0.0143783	0.242129	0.726	0.645	1	NS	CA1_8.5M
Klc4	0.0144511	0.943841	0.028	0.015	1	NS	CA1_8.5M
Sult2b1	0.0144536	-0.166864	0.167	0.189	1	NS	CA1_8.5M
ENSRNOG00000070519	0.0144576	0.433143	0.213	0.156	1	NS	CA1_8.5M
Cnih1	0.014469	0.959612	0.098	0.048	1	NS	CA1_8.5M
Tmem128	0.0144703	-0.524335	0.146	0.196	1	NS	CA1_8.5M
Eif5	0.0144733	0.764487	0.306	0.187	1	NS	CA1_8.5M
Spcs3	0.0145207	1.39519	0.116	0.044	1	NS	CA1_8.5M
Pigv	0.0145294	-0.499972	0.112	0.146	1	NS	CA1_8.5M
Clvs2	0.0145703	-0.211442	0.531	0.577	1	NS	CA1_8.5M
Galntl6	0.0146138	0.113574	0.989	0.993	1	NS	CA1_8.5M
Angpt2	0.014616	-0.347183	0.229	0.268	1	NS	CA1_8.5M
Prdm15	0.0146525	0.260454	0.239	0.18	1	NS	CA1_8.5M
Cul1	0.0147447	0.127008	0.473	0.417	1	NS	CA1_8.5M
Tomm70	0.0148059	-0.0602137	0.243	0.241	1	NS	CA1_8.5M
Med18	0.01481	-0.700942	0.029	0.045	1	NS	CA1_8.5M
Cuedc2	0.0148194	0.266614	0.022	0.016	1	NS	CA1_8.5M
C4h3orf20	0.0148603	0.14492	0.102	0.092	1	NS	CA1_8.5M
Aff2	0.014889	0.383723	0.455	0.351	1	NS	CA1_8.5M
Tspoap1	0.0148946	-0.128517	0.461	0.462	1	NS	CA1_8.5M
Mrpl10	0.0149431	3.20056	0.018	0.001	1	NS	CA1_8.5M
Itpr2	0.014972	-0.207001	0.367	0.409	1	NS	CA1_8.5M
Terf2	0.0151507	-0.211094	0.151	0.174	1	NS	CA1_8.5M
Lonrf1	0.0151521	0.509932	0.225	0.164	1	NS	CA1_8.5M
ENSRNOG00000069324	0.015188	0.506914	0.012	0.007	1	NS	CA1_8.5M
ENSRNOG00000032693	0.0151924	0.274396	0.011	0.009	1	NS	CA1_8.5M
Eva1c	0.0151948	-1.00899	0.026	0.038	1	NS	CA1_8.5M
Chrna7	0.0152302	-0.195152	0.508	0.547	1	NS	CA1_8.5M
Ints3	0.0152322	0.159047	0.408	0.368	1	NS	CA1_8.5M
Tada2a	0.0153433	-0.201753	0.381	0.404	1	NS	CA1_8.5M
Rps6ka1	0.0153523	0.884018	0.026	0.015	1	NS	CA1_8.5M
Gnb4	0.015353	-0.12284	0.022	0.022	1	NS	CA1_8.5M
Ptpn6	0.0154051	2.1819	0.014	0.003	1	NS	CA1_8.5M
Csmd1	0.0154499	-0.0334651	1	1	1	NS	CA1_8.5M
Trip4	0.0154807	-0.268366	0.21	0.228	1	NS	CA1_8.5M
Wdtc1	0.0154873	-0.226366	0.302	0.323	1	NS	CA1_8.5M
ENSRNOG00000068084	0.0156121	2.60257	0.016	0.001	1	NS	CA1_8.5M
Kctd18	0.0156413	0.164239	0.135	0.113	1	NS	CA1_8.5M
Enox2	0.0156908	0.463498	0.034	0.028	1	NS	CA1_8.5M
Tfpt	0.0156982	-0.448734	0.044	0.063	1	NS	CA1_8.5M
Wnt9a	0.0157244	-0.254955	0.08	0.088	1	NS	CA1_8.5M
Fads2	0.0157393	-0.803418	0.059	0.092	1	NS	CA1_8.5M
Arfgef3	0.0157566	-0.214994	0.7	0.743	1	NS	CA1_8.5M
Asb8	0.0158184	0.0939616	0.389	0.385	1	NS	CA1_8.5M
Sema5a	0.0158464	0.224637	0.324	0.26	1	NS	CA1_8.5M
Zfp771	0.0159134	-0.27428	0.192	0.225	1	NS	CA1_8.5M
Grik5	0.0159233	-0.0580052	0.741	0.735	1	NS	CA1_8.5M
Egfem1	0.0159483	0.237354	0.92	0.917	1	NS	CA1_8.5M
R3hcc1	0.0159571	-0.73062	0.069	0.105	1	NS	CA1_8.5M
Sema3e	0.0160618	0.375479	0.623	0.52	1	NS	CA1_8.5M
Rbak	0.0160725	0.341997	0.066	0.044	1	NS	CA1_8.5M
Pms2	0.0161245	-0.125686	0.121	0.118	1	NS	CA1_8.5M
Gltp	0.0161659	3.31718	0.05	0.004	1	NS	CA1_8.5M
Gabra5	0.016188	0.550202	0.463	0.348	1	NS	CA1_8.5M
Dnaaf9	0.016265	-0.0873811	0.886	0.877	1	NS	CA1_8.5M
Abcc4	0.0162827	-0.234212	0.165	0.17	1	NS	CA1_8.5M
Dpp10	0.0162882	-0.525016	0.188	0.266	1	NS	CA1_8.5M
Nherf2	0.0163231	2.80258	0.015	0.001	1	NS	CA1_8.5M
ENSRNOG00000068149	0.0164128	0.019001	0.03	0.025	1	NS	CA1_8.5M
ENSRNOG00000066450	0.0164386	-0.231938	0.036	0.041	1	NS	CA1_8.5M
Nkrf	0.0164394	0.209854	0.03	0.022	1	NS	CA1_8.5M
LOC100912195	0.0165268	1.20574	0.013	0.004	1	NS	CA1_8.5M
ENSRNOG00000069764	0.0165549	-0.326927	0.07	0.083	1	NS	CA1_8.5M
ENSRNOG00000066633	0.0166305	-1.1255	0.06	0.118	1	NS	CA1_8.5M
Ankrd63	0.0166314	0.140423	0.06	0.047	1	NS	CA1_8.5M
A2m	0.0166377	1.88119	0.011	0.001	1	NS	CA1_8.5M
Decr1	0.0166385	3.80163	0.081	0.006	1	NS	CA1_8.5M
Usp6nl	0.0167038	-0.616655	0.071	0.108	1	NS	CA1_8.5M
Map4k5	0.0167353	0.0324289	0.744	0.716	1	NS	CA1_8.5M
Adsl	0.0167593	-0.136666	0.338	0.345	1	NS	CA1_8.5M
Spart	0.0168896	1.15274	0.061	0.026	1	NS	CA1_8.5M
Dffa	0.0169019	0.0147214	0.114	0.111	1	NS	CA1_8.5M
LOC100362418	0.0169021	-1.66553	0.007	0.02	1	NS	CA1_8.5M
Gdf1	0.0169141	0.0573689	0.187	0.181	1	NS	CA1_8.5M
Vcpkmt	0.0169173	-0.272331	0.062	0.067	1	NS	CA1_8.5M
P4ha1	0.0169897	0.176842	0.476	0.453	1	NS	CA1_8.5M
Mapre1	0.0170034	-0.181827	0.204	0.215	1	NS	CA1_8.5M
Bicral	0.0170511	-0.331411	0.156	0.175	1	NS	CA1_8.5M
Albfm1	0.0170683	-1.84987	0.004	0.015	1	NS	CA1_8.5M
Zfp1	0.0170722	-0.310493	0.316	0.341	1	NS	CA1_8.5M
Clip1	0.0170803	-0.154121	0.782	0.804	1	NS	CA1_8.5M
Rab26	0.0170879	-0.238703	0.388	0.439	1	NS	CA1_8.5M
Mllt6	0.0170911	-0.19081	0.195	0.222	1	NS	CA1_8.5M
Cntn4	0.017092	0.186731	0.816	0.751	1	NS	CA1_8.5M
Greb1l	0.0170959	0.000683951	0.805	0.779	1	NS	CA1_8.5M
Antkmt	0.0171713	-0.104769	0.249	0.265	1	NS	CA1_8.5M
Acot13	0.0172211	0.228952	0.128	0.11	1	NS	CA1_8.5M
Adarb2	0.0172503	-1.9914	0.012	0.056	1	NS	CA1_8.5M
Pdp2	0.0172952	-1.49667	0.007	0.016	1	NS	CA1_8.5M
Tbc1d20	0.0173732	-0.272394	0.17	0.211	1	NS	CA1_8.5M
ENSRNOG00000066823	0.0173856	-1.43418	0.025	0.064	1	NS	CA1_8.5M
Golm2	0.0174178	-0.280553	0.64	0.69	1	NS	CA1_8.5M
Klf3	0.0174216	-0.135403	0.085	0.088	1	NS	CA1_8.5M
Htra2	0.0174221	-0.470556	0.174	0.202	1	NS	CA1_8.5M
Wdr83	0.0174277	-0.290917	0.067	0.067	1	NS	CA1_8.5M
AABR07027925.1	0.0174411	-0.802236	0.016	0.029	1	NS	CA1_8.5M
St3gal3	0.0174886	-0.084358	0.772	0.781	1	NS	CA1_8.5M
Dcp2	0.0175283	-0.205454	0.153	0.159	1	NS	CA1_8.5M
Csgalnact1	0.0175324	-0.576252	0.057	0.082	1	NS	CA1_8.5M
Cyp2e1	0.0175446	-0.0135515	0.073	0.072	1	NS	CA1_8.5M
Lsm7	0.0175853	-0.31704	0.376	0.418	1	NS	CA1_8.5M
AABR07026291.1	0.0176771	-0.0910108	0.602	0.637	1	NS	CA1_8.5M
Celsr2	0.0178213	-0.130347	0.326	0.348	1	NS	CA1_8.5M
Smim18	0.017844	-0.102526	0.071	0.076	1	NS	CA1_8.5M
Mthfd1l	0.0179194	-0.0339336	0.25	0.265	1	NS	CA1_8.5M
AABR07043389.1	0.0179648	-0.365814	0.086	0.101	1	NS	CA1_8.5M
Bud23	0.017994	-0.0886611	0.155	0.159	1	NS	CA1_8.5M
Ly75	0.0180148	-1.57789	0.032	0.083	1	NS	CA1_8.5M
Wnt4	0.0180626	0.176893	0.241	0.212	1	NS	CA1_8.5M
Spag1	0.0181264	-0.379923	0.106	0.143	1	NS	CA1_8.5M
Kif26b	0.0181435	0.312181	0.594	0.519	1	NS	CA1_8.5M
Drc1	0.0181675	-0.776192	0.095	0.151	1	NS	CA1_8.5M
Dgkh	0.0181741	0.438183	0.487	0.368	1	NS	CA1_8.5M
Metap1d	0.018181	-0.0766256	0.329	0.342	1	NS	CA1_8.5M
Erc1	0.0182041	-0.0490716	0.705	0.686	1	NS	CA1_8.5M
Ecpas	0.0182732	0.00854554	0.73	0.715	1	NS	CA1_8.5M
Vps72	0.0183562	-0.2744	0.148	0.168	1	NS	CA1_8.5M
Maml2	0.0184034	-0.20314	0.423	0.423	1	NS	CA1_8.5M
Mxd1	0.0184554	0.312868	0.049	0.034	1	NS	CA1_8.5M
Safb2	0.0185019	-0.228511	0.551	0.591	1	NS	CA1_8.5M
Exoc6b	0.018535	0.144119	0.969	0.956	1	NS	CA1_8.5M
Mib2	0.0185411	-0.242858	0.29	0.329	1	NS	CA1_8.5M
Ripply3	0.0185758	-2.86351	0.002	0.012	1	NS	CA1_8.5M
Nnt	0.0185765	-0.0866048	0.164	0.148	1	NS	CA1_8.5M
AABR07025986.2	0.0186582	-0.226921	0.126	0.137	1	NS	CA1_8.5M
Kidins220	0.0187079	-0.133083	0.689	0.692	1	NS	CA1_8.5M
Utp23	0.0187145	2.02429	0.035	0.007	1	NS	CA1_8.5M
Wnt3a	0.0187298	1.09827	0.102	0.05	1	NS	CA1_8.5M
Arid4b	0.0187687	-0.189736	0.607	0.652	1	NS	CA1_8.5M
Zfp951	0.0187848	0.587373	0.056	0.034	1	NS	CA1_8.5M
Fbxl21	0.0189239	-0.450285	0.027	0.034	1	NS	CA1_8.5M
Serbp1	0.0189373	0.48533	0.389	0.316	1	NS	CA1_8.5M
Cyp2r1	0.0189856	-0.429657	0.1	0.13	1	NS	CA1_8.5M
Nrip1	0.0189913	0.107508	0.566	0.515	1	NS	CA1_8.5M
Arpp19.1	0.0190142	-0.0288524	0.234	0.211	1	NS	CA1_8.5M
AABR07039316.1	0.0191358	0.261086	0.174	0.142	1	NS	CA1_8.5M
Nup214	0.0192067	-0.2553	0.475	0.542	1	NS	CA1_8.5M
Wwox	0.019361	-0.0802626	0.73	0.73	1	NS	CA1_8.5M
Mpdu1	0.0193644	-0.622602	0.04	0.06	1	NS	CA1_8.5M
Fmn2	0.0193807	0.154188	0.848	0.845	1	NS	CA1_8.5M
ENSRNOG00000068226	0.0194107	1.39847	0.022	0.007	1	NS	CA1_8.5M
Ccdc175	0.0194718	-0.82253	0.011	0.013	1	NS	CA1_8.5M
Slc25a12	0.0195273	-0.185291	0.7	0.734	1	NS	CA1_8.5M
Coq5	0.0195295	-0.0963585	0.17	0.189	1	NS	CA1_8.5M
Cln6	0.0195554	-0.780536	0.039	0.06	1	NS	CA1_8.5M
Surf4	0.0195718	0.41906	0.035	0.025	1	NS	CA1_8.5M
LOC120102377	0.0196022	-0.414758	0.191	0.23	1	NS	CA1_8.5M
Nme2	0.0196271	1.36302	0.138	0.053	1	NS	CA1_8.5M
Thsd7a	0.0196898	-0.775558	0.033	0.063	1	NS	CA1_8.5M
Ywhaq	0.0197333	0.0773412	0.4	0.412	1	NS	CA1_8.5M
Fgf1	0.0197455	1.66045	0.04	0.013	1	NS	CA1_8.5M
Ift43	0.0197473	-0.15076	0.256	0.262	1	NS	CA1_8.5M
Thra	0.0197537	-0.114864	0.549	0.583	1	NS	CA1_8.5M
Tbc1d8b	0.0197592	-0.0137818	0.047	0.045	1	NS	CA1_8.5M
Dlgap4	0.0197916	0.266155	0.697	0.614	1	NS	CA1_8.5M
Eif1ad	0.019915	1.62199	0.033	0.013	1	NS	CA1_8.5M
Snf8	0.01992	1.6596	0.102	0.031	1	NS	CA1_8.5M
ENSRNOG00000063205	0.0199423	-0.152349	0.238	0.256	1	NS	CA1_8.5M
Vdac2	0.0199536	2.37017	0.031	0.006	1	NS	CA1_8.5M
Vps33b	0.0199663	-0.0770183	0.132	0.133	1	NS	CA1_8.5M
Ap1m1	0.0199946	-0.0321789	0.145	0.151	1	NS	CA1_8.5M
Dennd4c	0.0200175	-0.576896	0.167	0.25	1	NS	CA1_8.5M
Fbxo28	0.0200909	-0.163973	0.299	0.323	1	NS	CA1_8.5M
Crk	0.0201764	-0.236564	0.234	0.268	1	NS	CA1_8.5M
Lurap1	0.0201859	-0.512888	0.134	0.175	1	NS	CA1_8.5M
Il17rd	0.020198	-0.13187	0.009	0.012	1	NS	CA1_8.5M
Ostm1	0.0202358	-0.0320277	0.117	0.127	1	NS	CA1_8.5M
LOC120095547	0.0203145	-0.827018	0.044	0.073	1	NS	CA1_8.5M
C13h1orf53	0.0203436	1.56299	0.054	0.018	1	NS	CA1_8.5M
Acaa2	0.0203554	1.2034	0.015	0.006	1	NS	CA1_8.5M
Ints7	0.0204729	-0.554658	0.107	0.139	1	NS	CA1_8.5M
Slitrk2	0.0205719	0.144967	0.175	0.146	1	NS	CA1_8.5M
Prkcz	0.0206318	-0.190465	0.574	0.613	1	NS	CA1_8.5M
Aplp1	0.0206463	0.206133	0.013	0.01	1	NS	CA1_8.5M
Heatr4	0.020668	-0.266718	0.052	0.056	1	NS	CA1_8.5M
Farp2	0.0206835	0.0122663	0.403	0.382	1	NS	CA1_8.5M
Etv5	0.020691	0.471804	0.229	0.161	1	NS	CA1_8.5M
C19h16orf46	0.0206944	0.355975	0.059	0.037	1	NS	CA1_8.5M
Rhobtb1	0.0208479	0.605409	0.052	0.031	1	NS	CA1_8.5M
Ccdc125	0.0211004	-0.556235	0.152	0.187	1	NS	CA1_8.5M
ENSRNOG00000069207	0.021131	-1.66807	0.004	0.012	1	NS	CA1_8.5M
Mri1	0.0212579	-0.0942718	0.064	0.064	1	NS	CA1_8.5M
Pyurf	0.0213089	2.73818	0.049	0.007	1	NS	CA1_8.5M
ENSRNOG00000062509	0.0213938	-0.235034	0.303	0.344	1	NS	CA1_8.5M
Insig1	0.0214478	0.295965	0.055	0.039	1	NS	CA1_8.5M
Pde8b	0.0215494	-0.280576	0.505	0.554	1	NS	CA1_8.5M
Rfx2	0.0215872	-0.141154	0.015	0.016	1	NS	CA1_8.5M
Cyp4f18	0.0216459	0.141951	0.021	0.019	1	NS	CA1_8.5M
Mon1b	0.0216865	0.644845	0.01	0.006	1	NS	CA1_8.5M
Prrc2a	0.0217051	0.519706	0.105	0.069	1	NS	CA1_8.5M
Tex9	0.0217378	-2.06768	0.008	0.032	1	NS	CA1_8.5M
Prune2	0.0217917	-0.22329	0.366	0.377	1	NS	CA1_8.5M
Pcdh10	0.0217996	0.198057	0.232	0.194	1	NS	CA1_8.5M
AABR07019088.1	0.0218137	-0.0731157	0.445	0.493	1	NS	CA1_8.5M
Txn2	0.0218252	0.271052	0.095	0.072	1	NS	CA1_8.5M
Tekt1	0.0219422	3.68872	0.012	0	1	NS	CA1_8.5M
Timp1	0.0219631	3.76634	0.014	0	1	NS	CA1_8.5M
Dab2	0.0219763	-1.04391	0.023	0.044	1	NS	CA1_8.5M
Pigy	0.0220113	3.69725	0.012	0	1	NS	CA1_8.5M
App	0.0220152	0.179379	0.937	0.909	1	NS	CA1_8.5M
Tob2	0.0220447	0.0385874	0.062	0.057	1	NS	CA1_8.5M
Itprid2	0.0220722	-0.2291	0.218	0.247	1	NS	CA1_8.5M
Ivns1abp	0.0220808	0.113119	0.472	0.433	1	NS	CA1_8.5M
Vps13c	0.0221054	0.0575556	0.963	0.949	1	NS	CA1_8.5M
Arnt	0.0221286	-0.215263	0.605	0.659	1	NS	CA1_8.5M
Coch	0.0221704	0.391444	0.016	0.012	1	NS	CA1_8.5M
Abcg1	0.0221801	0.20911	0.259	0.227	1	NS	CA1_8.5M
Nat8f1	0.0222032	4.28911	0.019	0	1	NS	CA1_8.5M
Rsrc2	0.0222273	-0.364242	0.407	0.484	1	NS	CA1_8.5M
Fam8a1	0.0222895	-0.11395	0.452	0.465	1	NS	CA1_8.5M
C9	0.0223138	-2.24689	0.005	0.022	1	NS	CA1_8.5M
Acad9	0.022365	0.0818954	0.12	0.107	1	NS	CA1_8.5M
Fam241a	0.0223807	-0.334472	0.126	0.152	1	NS	CA1_8.5M
Zfp606	0.0224257	0.27698	0.095	0.08	1	NS	CA1_8.5M
Trub2	0.0224375	-0.31125	0.268	0.307	1	NS	CA1_8.5M
Ankhd1	0.0225098	0.010336	0.626	0.591	1	NS	CA1_8.5M
Naaladl2	0.0225216	-0.317792	0.473	0.519	1	NS	CA1_8.5M
Slco6b1	0.0226239	0.46506	0.162	0.123	1	NS	CA1_8.5M
Src	0.0227387	-0.220234	0.239	0.251	1	NS	CA1_8.5M
Nol4	0.0227525	0.242326	0.741	0.652	1	NS	CA1_8.5M
Wdfy3	0.0227651	-0.0424584	0.766	0.76	1	NS	CA1_8.5M
Mapt	0.0228926	-0.0942103	0.949	0.95	1	NS	CA1_8.5M
Bud31	0.0229489	0.514703	0.127	0.086	1	NS	CA1_8.5M
Smarcd3	0.0230182	-0.329151	0.193	0.228	1	NS	CA1_8.5M
Gpr34	0.0230478	-0.174359	0.169	0.167	1	NS	CA1_8.5M
Prpsap1	0.0230881	-0.369249	0.21	0.251	1	NS	CA1_8.5M
Numa1	0.0231066	-0.227729	0.306	0.333	1	NS	CA1_8.5M
Ulk2	0.0232153	0.0218918	0.677	0.651	1	NS	CA1_8.5M
Dhx9	0.0232166	-0.24995	0.352	0.39	1	NS	CA1_8.5M
Ttc4	0.0232466	0.00811982	0.129	0.132	1	NS	CA1_8.5M
Stmnd1	0.0232843	0.366084	0.02	0.015	1	NS	CA1_8.5M
Camk4	0.0233759	0.161831	0.565	0.497	1	NS	CA1_8.5M
ENSRNOG00000062376	0.0233843	0.333064	0.036	0.026	1	NS	CA1_8.5M
Sec14l1	0.023405	0.17658	0.617	0.531	1	NS	CA1_8.5M
Tox3	0.0234358	-0.324836	0.14	0.155	1	NS	CA1_8.5M
Ints8	0.023463	-0.311282	0.302	0.336	1	NS	CA1_8.5M
Nsd1	0.0234698	-0.102844	0.824	0.83	1	NS	CA1_8.5M
Kit	0.0234755	-0.429643	0.402	0.5	1	NS	CA1_8.5M
Rad21l1	0.0235371	0.245629	0.115	0.094	1	NS	CA1_8.5M
Rras2	0.0235619	-0.336058	0.4	0.471	1	NS	CA1_8.5M
Stmn2	0.0235886	-0.0501994	0.682	0.702	1	NS	CA1_8.5M
Zfp664	0.0236106	-0.300889	0.304	0.367	1	NS	CA1_8.5M
Tek	0.0237158	-0.512114	0.011	0.015	1	NS	CA1_8.5M
Btbd16	0.0237939	-0.867363	0.008	0.013	1	NS	CA1_8.5M
ENSRNOG00000068371	0.0238719	-1.10566	0.008	0.016	1	NS	CA1_8.5M
Kcnc2	0.0239302	0.528553	0.619	0.463	1	NS	CA1_8.5M
Med26	0.0239367	-0.247099	0.167	0.193	1	NS	CA1_8.5M
Tspan1	0.0239438	-3.50056	0.001	0.012	1	NS	CA1_8.5M
Actn1	0.0240001	-0.16685	0.544	0.588	1	NS	CA1_8.5M
Mtrex	0.0240933	-0.151367	0.533	0.55	1	NS	CA1_8.5M
Tbc1d1	0.0241382	0.335563	0.804	0.749	1	NS	CA1_8.5M
Mmp19	0.0242457	-1.0727	0.006	0.013	1	NS	CA1_8.5M
Nr1h2	0.0242539	0.744344	0.039	0.019	1	NS	CA1_8.5M
Egr4	0.0242576	-1.15303	0.042	0.051	1	NS	CA1_8.5M
Ralgapa2	0.0243027	-0.237741	0.682	0.702	1	NS	CA1_8.5M
Wdr44	0.024311	-0.0433004	0.264	0.25	1	NS	CA1_8.5M
Ugp2	0.0243329	0.0481252	0.211	0.194	1	NS	CA1_8.5M
Abt1	0.0243477	0.36509	0.011	0.01	1	NS	CA1_8.5M
Vps9d1	0.0243555	-0.127421	0.559	0.577	1	NS	CA1_8.5M
Spg21	0.0244067	1.19629	0.123	0.056	1	NS	CA1_8.5M
Lrrc29	0.0245039	-0.117295	0.426	0.439	1	NS	CA1_8.5M
Dnajc8	0.0245074	-0.137789	0.253	0.3	1	NS	CA1_8.5M
C1ql3	0.0245125	1.61909	0.016	0.004	1	NS	CA1_8.5M
Cacna1e	0.0245696	0.132424	0.98	0.981	1	NS	CA1_8.5M
Eif4g3	0.0246029	-0.0816248	0.917	0.93	1	NS	CA1_8.5M
Klf10	0.0246145	0.531011	0.038	0.023	1	NS	CA1_8.5M
Cenpk	0.0246237	0.376264	0.105	0.076	1	NS	CA1_8.5M
Ntrk2	0.0246265	0.185614	0.942	0.936	1	NS	CA1_8.5M
Eif4g1	0.0246616	0.0494593	0.321	0.323	1	NS	CA1_8.5M
Zbtb43	0.0246833	0.287416	0.139	0.108	1	NS	CA1_8.5M
Mcts1	0.0248875	0.678949	0.18	0.117	1	NS	CA1_8.5M
Vapb	0.0249128	0.214578	0.225	0.19	1	NS	CA1_8.5M
Fpr1	0.0249298	0.509348	0.011	0.006	1	NS	CA1_8.5M
Septin11	0.0249754	-0.020203	0.722	0.703	1	NS	CA1_8.5M
Gm17606	0.0249922	0.134992	0.208	0.173	1	NS	CA1_8.5M
Pdzd2	0.0250006	-0.494335	0.294	0.367	1	NS	CA1_8.5M
Ociad1	0.0250026	-0.205264	0.294	0.322	1	NS	CA1_8.5M
Rasef	0.0250039	1.33825	0.032	0.013	1	NS	CA1_8.5M
Bltp1	0.0250271	0.0761566	0.855	0.827	1	NS	CA1_8.5M
P2ry4	0.0250877	0.153843	0.105	0.092	1	NS	CA1_8.5M
Nphp4	0.0251517	-0.0355433	0.415	0.408	1	NS	CA1_8.5M
Abcc10	0.0251748	-0.0813942	0.069	0.07	1	NS	CA1_8.5M
Snta1	0.0252073	-0.0187701	0.353	0.373	1	NS	CA1_8.5M
Mapk8ip2	0.025257	0.116289	0.169	0.156	1	NS	CA1_8.5M
Npas3	0.0254047	-0.897186	0.029	0.048	1	NS	CA1_8.5M
ST7	0.0254137	0.150056	0.762	0.749	1	NS	CA1_8.5M
Ascc3	0.0254878	0.00937255	0.708	0.686	1	NS	CA1_8.5M
Pcdhb16	0.0258244	1.39657	0.016	0.004	1	NS	CA1_8.5M
Usp19	0.0258984	0.13467	0.177	0.168	1	NS	CA1_8.5M
Bcl2l1	0.0259094	-0.067298	0.279	0.266	1	NS	CA1_8.5M
C12h7orf50	0.0259325	-0.229064	0.295	0.333	1	NS	CA1_8.5M
Ciart	0.0259448	1.71719	0.016	0.004	1	NS	CA1_8.5M
Lrrn2	0.0260192	0.0330887	0.718	0.693	1	NS	CA1_8.5M
Zfp420	0.0261259	-0.168691	0.083	0.079	1	NS	CA1_8.5M
Pou2f1	0.0261422	0.0954758	0.585	0.538	1	NS	CA1_8.5M
AABR07002627.1	0.0261503	-1.07054	0.01	0.02	1	NS	CA1_8.5M
Hs6st1	0.0262045	-0.141039	0.136	0.137	1	NS	CA1_8.5M
Prkar1b	0.0262092	-0.0570834	0.445	0.455	1	NS	CA1_8.5M
Mta2	0.0262151	-0.135651	0.101	0.105	1	NS	CA1_8.5M
Wfs1	0.0262173	0.515888	0.348	0.246	1	NS	CA1_8.5M
Fgf12	0.0262392	-0.013724	0.985	0.987	1	NS	CA1_8.5M
Nppc	0.0263286	-0.535505	0.013	0.019	1	NS	CA1_8.5M
Csk	0.0263705	0.231696	0.064	0.048	1	NS	CA1_8.5M
Ydjc	0.0263801	0.134828	0.059	0.051	1	NS	CA1_8.5M
Ttpa	0.026412	-1.51416	0.008	0.019	1	NS	CA1_8.5M
Vxn	0.0264462	0.139587	0.586	0.542	1	NS	CA1_8.5M
Mical3	0.0264547	-0.242057	0.621	0.671	1	NS	CA1_8.5M
Ube2o	0.0265874	-0.174814	0.319	0.341	1	NS	CA1_8.5M
Wdr5	0.0266022	-0.329151	0.143	0.152	1	NS	CA1_8.5M
Rilp	0.0266118	0.154416	0.011	0.01	1	NS	CA1_8.5M
Myrip	0.0266188	-0.0901322	0.432	0.44	1	NS	CA1_8.5M
Rnf213	0.0266797	-2.38062	0.004	0.012	1	NS	CA1_8.5M
Thap4	0.0267807	-0.167332	0.092	0.102	1	NS	CA1_8.5M
Ccdc15	0.0267907	0.525851	0.069	0.05	1	NS	CA1_8.5M
ENSRNOG00000062880	0.0268411	-0.600588	0.039	0.067	1	NS	CA1_8.5M
Ramp2	0.026849	0.709922	0.211	0.118	1	NS	CA1_8.5M
Coasy	0.0268622	-0.160124	0.115	0.127	1	NS	CA1_8.5M
Atf7ip	0.0269544	0.0745116	0.429	0.411	1	NS	CA1_8.5M
Pcgf2	0.027021	0.0438312	0.026	0.022	1	NS	CA1_8.5M
Trpc5os	0.0270675	0.0516319	0.261	0.251	1	NS	CA1_8.5M
ENSRNOG00000058912	0.0270708	-0.283486	0.181	0.218	1	NS	CA1_8.5M
Zfp654	0.0270996	0.120189	0.268	0.25	1	NS	CA1_8.5M
C9h6orf141	0.0271047	-0.156177	0.055	0.048	1	NS	CA1_8.5M
Sucla2	0.0271063	0.0389253	0.337	0.332	1	NS	CA1_8.5M
Fam24b	0.0272138	-0.813696	0.01	0.016	1	NS	CA1_8.5M
Cadm1	0.0272575	-0.20625	0.852	0.877	1	NS	CA1_8.5M
Mdm1	0.0273391	0.379498	0.229	0.173	1	NS	CA1_8.5M
Slc24a2	0.0274672	0.12418	0.993	0.978	1	NS	CA1_8.5M
Pih1d2	0.0275207	-0.013929	0.122	0.113	1	NS	CA1_8.5M
Inpp5a	0.0275431	0.171686	0.205	0.181	1	NS	CA1_8.5M
Serinc1	0.0275435	0.528107	0.081	0.054	1	NS	CA1_8.5M
ENSRNOG00000063458	0.0275903	0.559498	0.052	0.035	1	NS	CA1_8.5M
Palmd	0.0276004	-0.40776	0.489	0.601	1	NS	CA1_8.5M
ENSRNOG00000064212	0.0276135	-0.0538814	0.126	0.113	1	NS	CA1_8.5M
Nosip	0.027786	-0.360736	0.16	0.177	1	NS	CA1_8.5M
Tipin	0.0277911	-0.816821	0.08	0.129	1	NS	CA1_8.5M
Mei1	0.0278439	-0.409467	0.035	0.039	1	NS	CA1_8.5M
Slc30a5	0.0278465	0.12961	0.252	0.225	1	NS	CA1_8.5M
Kcnd3	0.0278876	-0.461408	0.237	0.313	1	NS	CA1_8.5M
Zfyve16	0.0279316	0.224473	0.152	0.126	1	NS	CA1_8.5M
Wwtr1	0.0279924	-0.845575	0.066	0.118	1	NS	CA1_8.5M
Pabpc1	0.0280386	0.0826123	0.131	0.121	1	NS	CA1_8.5M
Smc2	0.0281394	0.31567	0.255	0.199	1	NS	CA1_8.5M
Pcyox1l	0.0281465	0.251	0.081	0.066	1	NS	CA1_8.5M
Zfp518a	0.0281716	0.414122	0.044	0.029	1	NS	CA1_8.5M
Iqcm	0.02827	0.644051	0.061	0.037	1	NS	CA1_8.5M
Mcf2l	0.0283736	-0.146596	0.675	0.684	1	NS	CA1_8.5M
Tex26	0.0284197	0.0248764	0.011	0.012	1	NS	CA1_8.5M
Crmp1	0.0284405	0.197478	0.304	0.243	1	NS	CA1_8.5M
Fbxl2	0.0284821	-0.230094	0.359	0.421	1	NS	CA1_8.5M
Prdx3	0.0284936	0.892486	0.047	0.025	1	NS	CA1_8.5M
Usp49	0.0285791	-0.00565146	0.275	0.279	1	NS	CA1_8.5M
Lancl1	0.0285962	-0.0250615	0.298	0.292	1	NS	CA1_8.5M
Angptl6	0.0286002	-0.429026	0.093	0.115	1	NS	CA1_8.5M
Gpr22	0.028643	0.100372	0.309	0.294	1	NS	CA1_8.5M
Cisd1	0.0286666	2.94791	0.049	0.007	1	NS	CA1_8.5M
Sema6b	0.0288347	0.483941	0.112	0.079	1	NS	CA1_8.5M
Loxl2	0.0288639	-1.07807	0.046	0.073	1	NS	CA1_8.5M
Slc2a8	0.0288937	-0.0408576	0.11	0.11	1	NS	CA1_8.5M
Pakap	0.0289086	-0.0678917	0.956	0.959	1	NS	CA1_8.5M
RragB	0.0290019	-0.0398617	0.275	0.276	1	NS	CA1_8.5M
Sort1	0.0290094	0.262544	0.734	0.668	1	NS	CA1_8.5M
Usp37	0.0290153	0.246636	0.302	0.256	1	NS	CA1_8.5M
Galnt9	0.0290566	0.280131	0.816	0.744	1	NS	CA1_8.5M
Fam131b	0.0291897	0.686586	0.03	0.018	1	NS	CA1_8.5M
Scn3b	0.0292044	0.293638	0.919	0.861	1	NS	CA1_8.5M
Cep57l1	0.0292278	-0.194824	0.102	0.115	1	NS	CA1_8.5M
Diablo	0.0293205	1.03715	0.021	0.009	1	NS	CA1_8.5M
Psd	0.0293296	0.587616	0.286	0.196	1	NS	CA1_8.5M
Shank1	0.0293966	0.172543	0.645	0.598	1	NS	CA1_8.5M
Zyx	0.0294227	-0.16039	0.059	0.064	1	NS	CA1_8.5M
Surf2	0.0294247	-0.233952	0.243	0.27	1	NS	CA1_8.5M
ENSRNOG00000065578	0.0294906	0.0360817	0.043	0.044	1	NS	CA1_8.5M
Elmo2	0.0295872	0.0870991	0.426	0.395	1	NS	CA1_8.5M
Rsph14	0.0295938	-0.352274	0.13	0.158	1	NS	CA1_8.5M
Malsu1	0.0296265	2.50587	0.057	0.01	1	NS	CA1_8.5M
ENSRNOG00000064410	0.0296336	0.395962	0.045	0.029	1	NS	CA1_8.5M
Lifr	0.0297061	-0.627816	0.02	0.026	1	NS	CA1_8.5M
Psmd8	0.0297088	4.76412	0.052	0.001	1	NS	CA1_8.5M
Vopp1	0.0297104	0.218383	0.432	0.37	1	NS	CA1_8.5M
Wdr70	0.029722	-0.0815937	0.575	0.614	1	NS	CA1_8.5M
ENSRNOG00000068740	0.0298089	-0.299363	0.013	0.013	1	NS	CA1_8.5M
Ubn2	0.0298809	-0.107485	0.682	0.686	1	NS	CA1_8.5M
Mmp17	0.0299313	-0.160248	0.345	0.354	1	NS	CA1_8.5M
Hist3h2ba	0.0300289	0.256958	0.262	0.238	1	NS	CA1_8.5M
Mcm7	0.0300981	0.136439	0.03	0.028	1	NS	CA1_8.5M
Eef1akmt2	0.0301081	-0.127296	0.617	0.63	1	NS	CA1_8.5M
Tiam1	0.0301638	-0.535239	0.185	0.25	1	NS	CA1_8.5M
Rimklb	0.0301985	-0.16225	0.167	0.19	1	NS	CA1_8.5M
Letm2	0.0302163	-0.155066	0.182	0.187	1	NS	CA1_8.5M
Chrm3	0.0302219	0.189463	0.95	0.912	1	NS	CA1_8.5M
ENSRNOG00000065404	0.0302404	-0.0295339	0.012	0.013	1	NS	CA1_8.5M
Pex16	0.0302426	0.515448	0.035	0.02	1	NS	CA1_8.5M
Srp68	0.030251	-0.344738	0.177	0.224	1	NS	CA1_8.5M
Urb2	0.0302538	-0.242848	0.1	0.108	1	NS	CA1_8.5M
Clec10a	0.0303198	0.563987	0.012	0.006	1	NS	CA1_8.5M
Tstd2	0.0303843	0.0685512	0.09	0.092	1	NS	CA1_8.5M
ENSRNOG00000064734	0.0304239	-0.905579	0.009	0.018	1	NS	CA1_8.5M
Nr6a1	0.0304267	0.390345	0.507	0.387	1	NS	CA1_8.5M
Amacr	0.0305772	1.37387	0.03	0.012	1	NS	CA1_8.5M
Cracd	0.0306019	-0.263956	0.705	0.784	1	NS	CA1_8.5M
Foxred2	0.0306438	-0.62772	0.051	0.066	1	NS	CA1_8.5M
Rrn3	0.0306723	-0.286316	0.235	0.254	1	NS	CA1_8.5M
Mkrn2os	0.0307019	0.098258	0.085	0.077	1	NS	CA1_8.5M
Pced1a	0.0307668	-0.340987	0.246	0.285	1	NS	CA1_8.5M
Slc5a6	0.030805	0.425246	0.219	0.161	1	NS	CA1_8.5M
Arfrp1	0.0308088	1.63919	0.073	0.023	1	NS	CA1_8.5M
Rpl31	0.0308168	3.74007	0.028	0.001	1	NS	CA1_8.5M
Coro2a	0.030862	-1.00398	0.028	0.054	1	NS	CA1_8.5M
Plekhm3	0.0308727	0.166562	0.446	0.364	1	NS	CA1_8.5M
Map3k3	0.0310053	0.0177662	0.555	0.516	1	NS	CA1_8.5M
Ep300	0.0310058	0.0666349	0.46	0.439	1	NS	CA1_8.5M
Utp25	0.0310301	0.67867	0.143	0.092	1	NS	CA1_8.5M
Nudt3	0.0310672	-0.119612	0.53	0.522	1	NS	CA1_8.5M
Cyp20a1	0.0311187	-0.30671	0.191	0.225	1	NS	CA1_8.5M
Susd6	0.0311688	0.0633127	0.883	0.86	1	NS	CA1_8.5M
ENSRNOG00000070686	0.0311742	-0.574168	0.16	0.209	1	NS	CA1_8.5M
Hirip3	0.0312254	-0.0425818	0.122	0.127	1	NS	CA1_8.5M
Vps11	0.0313287	0.0990767	0.118	0.113	1	NS	CA1_8.5M
Cherp	0.0313921	-0.492959	0.214	0.276	1	NS	CA1_8.5M
Gramd1c	0.0315692	-0.180609	0.27	0.303	1	NS	CA1_8.5M
Cecr2	0.0315714	-0.5265	0.123	0.164	1	NS	CA1_8.5M
Slirp	0.0316318	0.135556	0.051	0.041	1	NS	CA1_8.5M
Tkt	0.0318466	2.86716	0.016	0.001	1	NS	CA1_8.5M
Rnf39	0.0318783	0.0491571	0.465	0.431	1	NS	CA1_8.5M
Plekhf2	0.0319263	2.41713	0.012	0.001	1	NS	CA1_8.5M
Slc25a36	0.0319784	0.226207	0.453	0.414	1	NS	CA1_8.5M
Pxylp1	0.032047	2.65652	0.015	0.001	1	NS	CA1_8.5M
Cckbr	0.0320566	0.64878	0.024	0.016	1	NS	CA1_8.5M
Hadh	0.0320748	-0.375754	0.023	0.028	1	NS	CA1_8.5M
Cldn1	0.0321059	-0.179116	0.019	0.02	1	NS	CA1_8.5M
Pde10a	0.0322475	0.182854	0.977	0.969	1	NS	CA1_8.5M
AABR07022098.1	0.0322764	-0.043929	0.014	0.013	1	NS	CA1_8.5M
Sergef	0.0324155	-0.213043	0.497	0.522	1	NS	CA1_8.5M
Ifih1	0.0324577	-2.28443	0.002	0.016	1	NS	CA1_8.5M
Dagla	0.0324632	0.228358	0.458	0.402	1	NS	CA1_8.5M
Nabp1	0.0324753	-0.408819	0.063	0.083	1	NS	CA1_8.5M
Elovl1	0.03252	-0.105027	0.085	0.088	1	NS	CA1_8.5M
Susd1	0.0325813	0.215675	0.016	0.013	1	NS	CA1_8.5M
Zmynd8	0.0326049	-0.119589	0.879	0.889	1	NS	CA1_8.5M
Cptp	0.032609	-0.513181	0.011	0.016	1	NS	CA1_8.5M
Uba6	0.0326241	-0.0202476	0.309	0.291	1	NS	CA1_8.5M
Sbk1	0.0327459	0.275499	0.114	0.088	1	NS	CA1_8.5M
Adam1a	0.0327487	-0.689355	0.021	0.032	1	NS	CA1_8.5M
Srsf2	0.0328245	-0.257957	0.497	0.577	1	NS	CA1_8.5M
Rab37	0.032827	0.257902	0.015	0.013	1	NS	CA1_8.5M
Alkbh7	0.0328673	2.42006	0.059	0.012	1	NS	CA1_8.5M
Hmgcs1	0.0329175	2.17688	0.035	0.007	1	NS	CA1_8.5M
Chd4	0.0329367	-0.0603718	0.512	0.515	1	NS	CA1_8.5M
Apbb2	0.0329804	0.0897099	0.797	0.778	1	NS	CA1_8.5M
Filip1l	0.0329833	-0.583457	0.518	0.627	1	NS	CA1_8.5M
Atad1	0.032985	0.146492	0.468	0.458	1	NS	CA1_8.5M
Tsx	0.0330677	-0.22347	0.342	0.376	1	NS	CA1_8.5M
Plekha7	0.0331926	-0.318682	0.187	0.218	1	NS	CA1_8.5M
Fezf2	0.0333505	-0.465167	0.036	0.039	1	NS	CA1_8.5M
Nudt16	0.0334117	-1.47655	0.008	0.022	1	NS	CA1_8.5M
Cplx2	0.0334541	-0.373454	0.431	0.519	1	NS	CA1_8.5M
Nfxl1	0.0334555	-0.0245644	0.284	0.272	1	NS	CA1_8.5M
Skap1	0.0334608	-0.516836	0.054	0.072	1	NS	CA1_8.5M
Magi3	0.0334687	-0.359397	0.402	0.472	1	NS	CA1_8.5M
Plcl2	0.0334801	0.271167	0.828	0.757	1	NS	CA1_8.5M
Adam22	0.0335041	0.117421	0.912	0.915	1	NS	CA1_8.5M
Nebl	0.0335599	0.225559	0.968	0.946	1	NS	CA1_8.5M
LOC100361259	0.0336709	-0.398438	0.218	0.273	1	NS	CA1_8.5M
Nrip2	0.0336787	-0.173503	0.086	0.095	1	NS	CA1_8.5M
Ubash3b	0.0336826	0.276801	0.234	0.175	1	NS	CA1_8.5M
Snapc4	0.0337236	0.135382	0.088	0.076	1	NS	CA1_8.5M
Eif1a	0.0337247	0.152314	0.133	0.114	1	NS	CA1_8.5M
ENSRNOG00000070948	0.0337328	0.182622	0.097	0.08	1	NS	CA1_8.5M
ENSRNOG00000062612	0.0337467	-0.369744	0.012	0.015	1	NS	CA1_8.5M
Mtpap	0.0337922	0.204787	0.139	0.115	1	NS	CA1_8.5M
Zfp950l11	0.0338302	-0.116024	0.127	0.142	1	NS	CA1_8.5M
Socs5	0.0338694	0.0699003	0.217	0.211	1	NS	CA1_8.5M
Rnf149	0.0338876	-0.0282719	0.393	0.37	1	NS	CA1_8.5M
Carmil1	0.033978	0.144094	0.559	0.506	1	NS	CA1_8.5M
AC125757.1	0.0341321	0.188202	0.874	0.865	1	NS	CA1_8.5M
Cpt1c	0.0341363	-0.110251	0.405	0.42	1	NS	CA1_8.5M
Stx1b	0.0341514	-0.171023	0.651	0.671	1	NS	CA1_8.5M
Nf2	0.0341549	0.112015	0.61	0.572	1	NS	CA1_8.5M
Wipf1	0.0342838	-0.607729	0.068	0.095	1	NS	CA1_8.5M
Htr4	0.0343497	-0.051564	0.665	0.658	1	NS	CA1_8.5M
Cct5	0.0343663	0.319392	0.309	0.251	1	NS	CA1_8.5M
Nsf	0.0344064	-0.131194	0.894	0.905	1	NS	CA1_8.5M
ENSRNOG00000069108	0.0344674	-0.284178	0.209	0.241	1	NS	CA1_8.5M
Os9	0.0344932	-0.327961	0.208	0.249	1	NS	CA1_8.5M
Stimate	0.0345662	0.0650115	0.318	0.303	1	NS	CA1_8.5M
Cybb	0.0346296	-2.36099	0.003	0.01	1	NS	CA1_8.5M
Dock11	0.0346625	0.61369	0.062	0.051	1	NS	CA1_8.5M
Map2k5	0.0346765	0.195589	0.565	0.496	1	NS	CA1_8.5M
Lrrc10b	0.0346869	-0.169263	0.682	0.684	1	NS	CA1_8.5M
Frs3	0.0347249	2.5261	0.011	0.001	1	NS	CA1_8.5M
Add3	0.034782	-0.0455416	0.466	0.463	1	NS	CA1_8.5M
Pfdn4	0.034791	1.12334	0.038	0.016	1	NS	CA1_8.5M
Nom1	0.0348174	-0.287287	0.281	0.342	1	NS	CA1_8.5M
B3gat1	0.0348318	0.241564	0.345	0.273	1	NS	CA1_8.5M
Mlh3	0.034885	0.136135	0.155	0.146	1	NS	CA1_8.5M
Rhoc	0.0348909	2.7253	0.026	0.003	1	NS	CA1_8.5M
Ppp4r1	0.0349162	-0.430986	0.215	0.25	1	NS	CA1_8.5M
Zfp697	0.0350647	-0.237665	0.128	0.139	1	NS	CA1_8.5M
Tcf25	0.0350893	-0.226117	0.791	0.848	1	NS	CA1_8.5M
Oaz2	0.035113	-0.0733352	0.388	0.382	1	NS	CA1_8.5M
Fbxo10	0.0352357	0.0401949	0.343	0.316	1	NS	CA1_8.5M
Slc4a10	0.0352579	-0.210795	0.875	0.893	1	NS	CA1_8.5M
Picalm	0.035303	0.0465997	0.543	0.518	1	NS	CA1_8.5M
Pnma1	0.0353281	-0.0147834	0.061	0.063	1	NS	CA1_8.5M
Slc38a10	0.0353504	-0.00995613	0.179	0.178	1	NS	CA1_8.5M
Rtl1	0.0355117	-2.29728	0.003	0.012	1	NS	CA1_8.5M
Megf8	0.0356423	-0.162908	0.398	0.431	1	NS	CA1_8.5M
ENSRNOG00000066415	0.0356557	-0.241703	0.19	0.216	1	NS	CA1_8.5M
Dbndd1	0.035705	-0.401584	0.052	0.072	1	NS	CA1_8.5M
Mettl14	0.0357542	0.0510425	0.148	0.143	1	NS	CA1_8.5M
Ranbp17	0.0358197	-0.296311	0.338	0.363	1	NS	CA1_8.5M
ENSRNOG00000068218	0.0358216	2.36507	0.013	0.001	1	NS	CA1_8.5M
Arrb1	0.035831	-0.213195	0.318	0.352	1	NS	CA1_8.5M
Arcn1	0.0358434	-0.212482	0.164	0.171	1	NS	CA1_8.5M
Dhrs7	0.0359031	2.06455	0.152	0.038	1	NS	CA1_8.5M
Pard3b	0.0359599	-1.47319	0.021	0.063	1	NS	CA1_8.5M
Uckl1	0.0360644	0.0336623	0.303	0.282	1	NS	CA1_8.5M
Actl6a	0.0360775	-0.361237	0.108	0.124	1	NS	CA1_8.5M
Herc6	0.0361327	-0.278132	0.045	0.054	1	NS	CA1_8.5M
Slc25a39	0.0362171	1.61633	0.026	0.009	1	NS	CA1_8.5M
Atxn7l1	0.0362387	-0.0381047	0.777	0.749	1	NS	CA1_8.5M
Lmbrd2	0.0362493	0.033398	0.198	0.193	1	NS	CA1_8.5M
Smco4	0.036261	-0.186833	0.02	0.026	1	NS	CA1_8.5M
Sytl2	0.0362914	-0.507801	0.121	0.145	1	NS	CA1_8.5M
Ccng2	0.0363486	0.161296	0.112	0.094	1	NS	CA1_8.5M
Lynx1	0.0366342	1.5769	0.019	0.004	1	NS	CA1_8.5M
Tmem115	0.0366453	1.07855	0.032	0.012	1	NS	CA1_8.5M
Lrguk	0.0367105	-0.179453	0.076	0.08	1	NS	CA1_8.5M
Fkbp3	0.0367641	1.39782	0.176	0.066	1	NS	CA1_8.5M
Cab39l	0.036776	-0.230404	0.658	0.716	1	NS	CA1_8.5M
Gstk1	0.0368135	1.98936	0.031	0.007	1	NS	CA1_8.5M
Pld2	0.0368503	-0.784618	0.013	0.025	1	NS	CA1_8.5M
Scfd2	0.0369334	0.147074	0.466	0.436	1	NS	CA1_8.5M
Tvp23b	0.0370274	1.55328	0.09	0.029	1	NS	CA1_8.5M
Vom2r80.1	0.0370351	-0.432249	0.044	0.056	1	NS	CA1_8.5M
Cbarp	0.0370374	0.10026	0.311	0.289	1	NS	CA1_8.5M
C10h17orf75	0.0370395	-0.43893	0.121	0.145	1	NS	CA1_8.5M
Shisa9	0.0370562	-0.302309	0.462	0.55	1	NS	CA1_8.5M
Plekhm2	0.0370611	-0.246868	0.26	0.284	1	NS	CA1_8.5M
Bri3bp	0.0370798	-0.296726	0.172	0.193	1	NS	CA1_8.5M
ENSRNOG00000062478	0.0370842	0.550469	0.052	0.035	1	NS	CA1_8.5M
Mrpl43	0.0371044	1.13765	0.056	0.028	1	NS	CA1_8.5M
Ndufs3	0.0371761	1.4882	0.073	0.025	1	NS	CA1_8.5M
ENSRNOG00000068760	0.037189	-0.30197	0.07	0.085	1	NS	CA1_8.5M
Arfgef2	0.0372421	-0.143488	0.357	0.374	1	NS	CA1_8.5M
C11h21orf91	0.0372477	-0.894494	0.022	0.042	1	NS	CA1_8.5M
Zfp119bl	0.0372979	-0.663816	0.135	0.189	1	NS	CA1_8.5M
Axin1	0.037303	-0.251368	0.355	0.396	1	NS	CA1_8.5M
Serpinf1	0.037383	-1.27995	0.006	0.015	1	NS	CA1_8.5M
B3gnt2	0.0374194	-0.115141	0.068	0.066	1	NS	CA1_8.5M
Psmb10	0.0376297	2.80224	0.025	0.001	1	NS	CA1_8.5M
Cant1	0.0377302	1.05673	0.045	0.022	1	NS	CA1_8.5M
Rad52	0.0378908	-0.153038	0.249	0.281	1	NS	CA1_8.5M
Prss35	0.0379813	-0.776027	0.015	0.026	1	NS	CA1_8.5M
Tm9sf1	0.038	0.169379	0.093	0.069	1	NS	CA1_8.5M
Apmap	0.0380003	-0.100882	0.126	0.135	1	NS	CA1_8.5M
Ppid	0.0380441	0.127737	0.282	0.249	1	NS	CA1_8.5M
Fanci	0.0380683	1.24793	0.052	0.02	1	NS	CA1_8.5M
Luc7l	0.0380823	-0.195817	0.551	0.594	1	NS	CA1_8.5M
Cdhr2	0.0381339	-0.637	0.051	0.076	1	NS	CA1_8.5M
Nbas	0.0381629	0.191386	0.581	0.532	1	NS	CA1_8.5M
Ftcd	0.0381677	-0.712375	0.016	0.026	1	NS	CA1_8.5M
Psmg3	0.0381991	1.34401	0.051	0.019	1	NS	CA1_8.5M
Extl1	0.0382228	0.0931256	0.248	0.231	1	NS	CA1_8.5M
Pak5	0.0383585	-0.331699	0.497	0.567	1	NS	CA1_8.5M
Entpd6	0.0383733	-0.129817	0.289	0.291	1	NS	CA1_8.5M
Xirp2	0.0384296	0.736189	0.013	0.009	1	NS	CA1_8.5M
Pcbp3	0.0384464	-0.0848094	0.316	0.323	1	NS	CA1_8.5M
Myh11	0.0384654	-0.38256	0.049	0.06	1	NS	CA1_8.5M
Rptor	0.0385068	0.0554947	0.588	0.564	1	NS	CA1_8.5M
Chchd5	0.038549	0.473475	0.119	0.086	1	NS	CA1_8.5M
Ctu2	0.0386184	-0.41117	0.041	0.048	1	NS	CA1_8.5M
Macir	0.0386647	-0.128551	0.083	0.086	1	NS	CA1_8.5M
Rnf34	0.0386698	-0.15367	0.227	0.238	1	NS	CA1_8.5M
Lig4	0.0386912	0.121929	0.074	0.063	1	NS	CA1_8.5M
Rab31	0.0387129	-0.523792	0.215	0.268	1	NS	CA1_8.5M
Ttc28	0.0387732	-0.350156	0.213	0.249	1	NS	CA1_8.5M
ENSRNOG00000066104	0.0391759	0.0862878	0.012	0.007	1	NS	CA1_8.5M
Col22a1	0.0392186	1.03866	0.011	0.004	1	NS	CA1_8.5M
Pygb	0.0392556	0.107707	0.174	0.174	1	NS	CA1_8.5M
Lgi1	0.0392673	-0.217101	0.65	0.68	1	NS	CA1_8.5M
Ablim3	0.0393249	1.02933	0.093	0.044	1	NS	CA1_8.5M
Mrgpre	0.0393531	-0.154272	0.042	0.047	1	NS	CA1_8.5M
Elavl4	0.0394928	-0.245611	0.419	0.461	1	NS	CA1_8.5M
ENSRNOG00000063177	0.0395086	0.268023	0.028	0.02	1	NS	CA1_8.5M
ENSRNOG00000066675	0.0395405	-0.544353	0.072	0.104	1	NS	CA1_8.5M
Syt14	0.0395716	0.077756	0.73	0.709	1	NS	CA1_8.5M
Sirpal1	0.0396117	-1.53004	0.006	0.02	1	NS	CA1_8.5M
Dbndd2	0.0396441	0.748139	0.236	0.146	1	NS	CA1_8.5M
Enpp4	0.0396704	0.929536	0.025	0.009	1	NS	CA1_8.5M
Eny2	0.0397356	-0.206541	0.294	0.323	1	NS	CA1_8.5M
Mcc	0.0397754	0.179689	0.288	0.265	1	NS	CA1_8.5M
Adam19	0.039824	-0.361773	0.28	0.316	1	NS	CA1_8.5M
Bptf	0.0398302	-0.139439	0.698	0.728	1	NS	CA1_8.5M
Lurap1l	0.0398564	-0.323506	0.184	0.202	1	NS	CA1_8.5M
Bpgm	0.0399494	0.876121	0.073	0.037	1	NS	CA1_8.5M
AABR07027750.1	0.0400229	0.0344769	0.016	0.013	1	NS	CA1_8.5M
Dtx4	0.0401307	-0.258284	0.067	0.075	1	NS	CA1_8.5M
Trpv6	0.0401522	-0.340526	0.121	0.133	1	NS	CA1_8.5M
AABR07007121.1	0.0402181	-1.33815	0.003	0.01	1	NS	CA1_8.5M
Klhdc10	0.0402561	-0.341792	0.716	0.757	1	NS	CA1_8.5M
Clip2	0.0402614	-0.244017	0.482	0.515	1	NS	CA1_8.5M
Ces5a	0.0402788	-0.20336	0.027	0.029	1	NS	CA1_8.5M
ENSRNOG00000064413	0.0404224	-0.441211	0.047	0.064	1	NS	CA1_8.5M
Itgae.1	0.0406204	0.179336	0.05	0.045	1	NS	CA1_8.5M
ENSRNOG00000067970	0.0407032	0.29433	0.98	0.971	1	NS	CA1_8.5M
Apaf1	0.0407377	-0.412184	0.136	0.162	1	NS	CA1_8.5M
Cadps2	0.0407588	-0.122562	0.928	0.943	1	NS	CA1_8.5M
Hivep2	0.0408298	0.194557	0.958	0.937	1	NS	CA1_8.5M
ENSRNOG00000067482	0.0408509	0.0641966	0.043	0.038	1	NS	CA1_8.5M
Pawr	0.0408566	0.557278	0.024	0.018	1	NS	CA1_8.5M
Xpa	0.0409024	-0.65508	0.216	0.3	1	NS	CA1_8.5M
Ebf4	0.0410519	-0.204634	0.343	0.338	1	NS	CA1_8.5M
Ascc1	0.041227	-0.0707186	0.201	0.211	1	NS	CA1_8.5M
Sh2d1b2	0.041258	0.658599	0.013	0.01	1	NS	CA1_8.5M
ENSRNOG00000068636	0.0413056	-0.543687	0.051	0.067	1	NS	CA1_8.5M
Dpm1	0.0413102	-0.150634	0.515	0.545	1	NS	CA1_8.5M
Pla2g6	0.0414492	0.198213	0.16	0.145	1	NS	CA1_8.5M
Chst7	0.0414802	-0.0400196	0.044	0.037	1	NS	CA1_8.5M
Scn9a	0.0414827	-1.53511	0.042	0.101	1	NS	CA1_8.5M
Tbr1	0.0414868	-0.30518	0.068	0.076	1	NS	CA1_8.5M
ENSRNOG00000067595	0.0416563	0.124431	0.577	0.551	1	NS	CA1_8.5M
Mad2l1bp	0.0417307	3.63663	0.011	0	1	NS	CA1_8.5M
Atp8a1	0.0417427	-0.12498	0.902	0.904	1	NS	CA1_8.5M
Zfp385d	0.0418201	0.507967	0.361	0.257	1	NS	CA1_8.5M
LOC317165	0.0418751	0.235542	0.027	0.023	1	NS	CA1_8.5M
ENSRNOG00000067362	0.0419405	1.0764	0.027	0.013	1	NS	CA1_8.5M
Tmem67	0.0421231	-0.0247089	0.335	0.346	1	NS	CA1_8.5M
Atp5pb	0.0421298	2.7765	0.037	0.006	1	NS	CA1_8.5M
Mipep	0.0421934	0.315668	0.223	0.18	1	NS	CA1_8.5M
Glrx	0.0422366	0.922739	0.092	0.045	1	NS	CA1_8.5M
Zfp534l2	0.0422483	-0.182505	0.015	0.012	1	NS	CA1_8.5M
AABR07012054.1	0.0422674	-0.0930599	0.258	0.256	1	NS	CA1_8.5M
Cggbp1	0.0422687	2.36352	0.052	0.007	1	NS	CA1_8.5M
Pmm2	0.0422701	0.00118593	0.252	0.24	1	NS	CA1_8.5M
Nfia	0.042322	0.173444	0.688	0.646	1	NS	CA1_8.5M
Oxld1	0.0423519	-0.235956	0.022	0.025	1	NS	CA1_8.5M
Pank1	0.0424101	-0.285564	0.196	0.24	1	NS	CA1_8.5M
Lmna	0.0425279	0.398312	0.056	0.048	1	NS	CA1_8.5M
Tnfaip8l2	0.042532	0.346676	0.012	0.007	1	NS	CA1_8.5M
Camk2b	0.0425446	0.0905114	0.891	0.864	1	NS	CA1_8.5M
C2h3orf33	0.0425933	-0.407844	0.073	0.091	1	NS	CA1_8.5M
Papolg	0.0426111	-0.488005	0.175	0.213	1	NS	CA1_8.5M
Sord	0.0426271	-0.819891	0.105	0.165	1	NS	CA1_8.5M
Kcns2	0.0426864	0.205266	0.11	0.091	1	NS	CA1_8.5M
Amot	0.0427881	-0.878729	0.028	0.044	1	NS	CA1_8.5M
Herc3	0.0427888	-0.0587209	0.627	0.62	1	NS	CA1_8.5M
Ntrk3	0.0429245	0.0816511	0.982	0.982	1	NS	CA1_8.5M
Wdr17	0.0429343	0.185273	0.53	0.482	1	NS	CA1_8.5M
Tmem220	0.0430242	-0.775662	0.015	0.028	1	NS	CA1_8.5M
Taok2	0.0430328	0.188443	0.199	0.173	1	NS	CA1_8.5M
Smpd4	0.04319	0.0750809	0.09	0.086	1	NS	CA1_8.5M
Igsf21	0.0432235	-0.620876	0.039	0.06	1	NS	CA1_8.5M
Lrrc4	0.043224	0.163832	0.105	0.091	1	NS	CA1_8.5M
Kifc2	0.0432394	-0.0669047	0.344	0.36	1	NS	CA1_8.5M
Usp36	0.0433338	-0.248351	0.526	0.611	1	NS	CA1_8.5M
Gak	0.0433363	-0.101519	0.39	0.392	1	NS	CA1_8.5M
Tmed5	0.0433721	0.553632	0.082	0.056	1	NS	CA1_8.5M
Tango2	0.0435631	-0.128764	0.482	0.499	1	NS	CA1_8.5M
Tmem64	0.043605	0.0598139	0.044	0.037	1	NS	CA1_8.5M
Psma6	0.0436866	3.91216	0.015	0	1	NS	CA1_8.5M
Pld1	0.043737	-0.859588	0.023	0.038	1	NS	CA1_8.5M
Zfp169	0.0437379	-0.277999	0.11	0.121	1	NS	CA1_8.5M
Dnaja3	0.0437826	-0.198035	0.263	0.287	1	NS	CA1_8.5M
Ccnb2	0.0438245	0.111999	0.013	0.01	1	NS	CA1_8.5M
ENSRNOG00000070158	0.043858	-1.45436	0.006	0.015	1	NS	CA1_8.5M
Zfp652	0.0438757	-0.0259993	0.469	0.459	1	NS	CA1_8.5M
Ccng1	0.0439211	4.56913	0.023	0	1	NS	CA1_8.5M
Sfi1	0.0439952	-0.297884	0.271	0.3	1	NS	CA1_8.5M
Angpt1	0.0440057	-0.0221146	0.011	0.012	1	NS	CA1_8.5M
Prkaa1	0.0441485	0.309075	0.173	0.146	1	NS	CA1_8.5M
Nudt1	0.0441602	3.65879	0.011	0	1	NS	CA1_8.5M
Gsdme	0.0441607	-0.185716	0.28	0.298	1	NS	CA1_8.5M
Kcna3	0.0441992	0.30801	0.027	0.022	1	NS	CA1_8.5M
Phactr2	0.0442308	-1.27973	0.025	0.054	1	NS	CA1_8.5M
Dcdc2c	0.0443405	-0.666913	0.009	0.015	1	NS	CA1_8.5M
Bbs9	0.0444029	-0.288124	0.366	0.418	1	NS	CA1_8.5M
Crebbp	0.0445091	0.141573	0.761	0.713	1	NS	CA1_8.5M
Ccni	0.0445335	-0.0155476	0.27	0.249	1	NS	CA1_8.5M
Kcnmb4	0.0445846	-0.372273	0.141	0.177	1	NS	CA1_8.5M
Ralgps2	0.04471	-0.127037	0.644	0.667	1	NS	CA1_8.5M
Slc4a3	0.0448044	-0.325083	0.251	0.285	1	NS	CA1_8.5M
Uqcrc1	0.0448289	1.93415	0.035	0.009	1	NS	CA1_8.5M
Ciapin1	0.044889	-0.164361	0.133	0.142	1	NS	CA1_8.5M
RGD1311745	0.0449636	1.9824	0.025	0.004	1	NS	CA1_8.5M
Kbtbd4	0.0450174	-0.33987	0.085	0.095	1	NS	CA1_8.5M
Eeig2	0.0450427	-0.370141	0.093	0.118	1	NS	CA1_8.5M
Zc3h18	0.0450792	-0.151517	0.289	0.285	1	NS	CA1_8.5M
Papss2	0.0451013	-0.483629	0.093	0.115	1	NS	CA1_8.5M
Dusp18	0.0452496	-0.0536228	0.129	0.127	1	NS	CA1_8.5M
Cep63	0.0452962	-0.110751	0.237	0.246	1	NS	CA1_8.5M
Ythdf3	0.0454376	-0.114943	0.436	0.458	1	NS	CA1_8.5M
Zfp808l1	0.0454751	-0.262635	0.033	0.035	1	NS	CA1_8.5M
ENSRNOG00000066171	0.0454828	-0.211794	0.422	0.449	1	NS	CA1_8.5M
Brd2	0.0454857	0.226524	0.216	0.174	1	NS	CA1_8.5M
Fxyd7	0.0455843	-4.83433	0	0.012	1	NS	CA1_8.5M
Zfp457	0.0457121	-0.0897989	0.206	0.2	1	NS	CA1_8.5M
Trim40	0.0457434	-2.18192	0.006	0.022	1	NS	CA1_8.5M
Rtel1	0.0458239	0.0619067	0.213	0.212	1	NS	CA1_8.5M
Cnnm2	0.0458309	0.0722867	0.413	0.405	1	NS	CA1_8.5M
Zmym3	0.0458342	-0.0281546	0.431	0.442	1	NS	CA1_8.5M
Hgf	0.0458408	-1.06322	0.037	0.067	1	NS	CA1_8.5M
Naa40	0.0458815	-0.192162	0.231	0.238	1	NS	CA1_8.5M
Zfp77	0.0458897	-0.206123	0.129	0.137	1	NS	CA1_8.5M
Ghrl	0.0458986	-1.87736	0.003	0.012	1	NS	CA1_8.5M
Kpna2	0.045951	3.75036	0.015	0	1	NS	CA1_8.5M
Gle1	0.0459766	-0.403118	0.202	0.253	1	NS	CA1_8.5M
Nup42	0.0460431	-0.0686185	0.285	0.295	1	NS	CA1_8.5M
Hipk1	0.0460492	-0.0925585	0.362	0.36	1	NS	CA1_8.5M
ENSRNOG00000068110	0.046066	-0.314522	0.104	0.124	1	NS	CA1_8.5M
Pcf11	0.0461339	-0.0970575	0.388	0.385	1	NS	CA1_8.5M
Dcaf12	0.0461763	-0.205249	0.181	0.205	1	NS	CA1_8.5M
Arhgef3	0.0461924	0.426018	0.502	0.414	1	NS	CA1_8.5M
Dgke	0.0462191	-0.311246	0.221	0.249	1	NS	CA1_8.5M
Mzt2b	0.0462279	3.73172	0.019	0.001	1	NS	CA1_8.5M
ENSRNOG00000051237	0.0462493	-0.0214146	0.041	0.039	1	NS	CA1_8.5M
Pnck	0.0463487	-0.716579	0.159	0.243	1	NS	CA1_8.5M
Rreb1	0.0463508	0.95559	0.07	0.035	1	NS	CA1_8.5M
Tbc1d8	0.0463747	-0.373557	0.335	0.392	1	NS	CA1_8.5M
RGD1559747	0.0464172	0.248417	0.057	0.045	1	NS	CA1_8.5M
Knl1	0.0464371	0.348248	0.018	0.013	1	NS	CA1_8.5M
Ddo	0.0465524	0.106716	0.17	0.154	1	NS	CA1_8.5M
Sirt5	0.0465665	-0.15343	0.515	0.541	1	NS	CA1_8.5M
ENSRNOG00000064640	0.0465735	-0.74658	0.065	0.094	1	NS	CA1_8.5M
Fkbp1b	0.0466532	-0.309839	0.186	0.199	1	NS	CA1_8.5M
ENSRNOG00000070864	0.0466662	-2.621e-05	0.074	0.072	1	NS	CA1_8.5M
Zfp394	0.0467743	0.62407	0.029	0.022	1	NS	CA1_8.5M
Ankrd24	0.0467859	-0.485439	0.054	0.076	1	NS	CA1_8.5M
Ssr4	0.0467909	4.74186	0.025	0	1	NS	CA1_8.5M
Serpini1	0.046794	-0.0439638	0.571	0.557	1	NS	CA1_8.5M
Clint1	0.046949	0.00686555	0.235	0.228	1	NS	CA1_8.5M
Taf9	0.046977	5.83946	0.056	0	1	NS	CA1_8.5M
Tmem242	0.0469864	-0.322891	0.054	0.064	1	NS	CA1_8.5M
Dgkg	0.0470257	0.12408	0.966	0.966	1	NS	CA1_8.5M
Ndufb4	0.047076	1.48617	0.017	0.006	1	NS	CA1_8.5M
Itgbl1	0.0470777	-0.0650108	0.43	0.44	1	NS	CA1_8.5M
Ndufv1	0.0470818	0.211871	0.016	0.013	1	NS	CA1_8.5M
Eri3	0.0471537	0.0661573	0.647	0.62	1	NS	CA1_8.5M
Ptbp3	0.0472152	0.0310539	0.222	0.2	1	NS	CA1_8.5M
Nrip3	0.0472536	0.0747979	0.696	0.68	1	NS	CA1_8.5M
Ap2a2	0.0473541	-0.162262	0.501	0.522	1	NS	CA1_8.5M
Rpe	0.0475846	-0.044838	0.318	0.308	1	NS	CA1_8.5M
Pnpla8	0.047617	0.997103	0.253	0.126	1	NS	CA1_8.5M
Smcr8	0.0476902	1.3387	0.049	0.018	1	NS	CA1_8.5M
Kri1	0.0476973	-0.451469	0.142	0.181	1	NS	CA1_8.5M
Ggps1	0.0478139	-0.38962	0.204	0.251	1	NS	CA1_8.5M
Mark3	0.0479263	-0.00765126	0.823	0.832	1	NS	CA1_8.5M
Tm2d1	0.0479429	-0.232345	0.285	0.298	1	NS	CA1_8.5M
ENSRNOG00000066866	0.0480322	0.121133	0.097	0.082	1	NS	CA1_8.5M
ENSRNOG00000068008	0.0480525	0.105003	0.43	0.365	1	NS	CA1_8.5M
Twnk	0.048158	-0.0135205	0.17	0.162	1	NS	CA1_8.5M
Napa	0.0481795	-0.383929	0.127	0.161	1	NS	CA1_8.5M
Tafa4	0.0482083	-0.327677	0.047	0.057	1	NS	CA1_8.5M
ENSRNOG00000068276	0.0482106	-0.516597	0.008	0.01	1	NS	CA1_8.5M
Bmp7	0.048223	2.09538	0.016	0.003	1	NS	CA1_8.5M
Invs	0.0483011	-0.170141	0.165	0.173	1	NS	CA1_8.5M
Pbrm1	0.0483517	-0.0467489	0.577	0.579	1	NS	CA1_8.5M
Ino80c	0.0483666	3.86516	0.035	0.001	1	NS	CA1_8.5M
ENSRNOG00000065897	0.0483812	0.0631558	0.054	0.048	1	NS	CA1_8.5M
Mas1	0.0484245	-0.127587	0.179	0.197	1	NS	CA1_8.5M
Nt5c3b	0.0484962	-0.678231	0.134	0.193	1	NS	CA1_8.5M
Tesk1	0.0485196	0.998661	0.053	0.026	1	NS	CA1_8.5M
Hnrnpr	0.0486955	-0.206967	0.423	0.471	1	NS	CA1_8.5M
ENSRNOG00000063803	0.0487126	-1.6921	0.003	0.01	1	NS	CA1_8.5M
Aph1b	0.0487505	-0.238214	0.102	0.126	1	NS	CA1_8.5M
Ets2	0.0488136	0.32066	0.134	0.113	1	NS	CA1_8.5M
Ube2w	0.04885	-0.0923649	0.443	0.48	1	NS	CA1_8.5M
Rnf216	0.0489036	-0.0934183	0.619	0.655	1	NS	CA1_8.5M
Papss1	0.0489152	-0.1644	0.3	0.316	1	NS	CA1_8.5M
Flcn	0.0489216	-0.310262	0.211	0.238	1	NS	CA1_8.5M
Rbfox1	0.0489273	0.116627	1	1	1	NS	CA1_8.5M
Myo1d	0.0489978	-0.076842	0.324	0.358	1	NS	CA1_8.5M
Spice1	0.0490357	-0.229242	0.21	0.232	1	NS	CA1_8.5M
Sez6	0.0490966	-0.131205	0.704	0.706	1	NS	CA1_8.5M
Map1b	0.0491097	0.0734934	0.954	0.952	1	NS	CA1_8.5M
Dnajc16	0.0491179	0.00678656	0.2	0.2	1	NS	CA1_8.5M
Rap2b	0.0493155	0.0688372	0.18	0.165	1	NS	CA1_8.5M
B4galt4	0.049347	-0.203915	0.13	0.143	1	NS	CA1_8.5M
Nos1	0.0493781	-1.01008	0.05	0.096	1	NS	CA1_8.5M
Psrc1	0.049402	0.246468	0.069	0.05	1	NS	CA1_8.5M
Plpp4	0.0494928	-0.551579	0.129	0.174	1	NS	CA1_8.5M
Rcan1	0.0495056	-0.0162283	0.319	0.303	1	NS	CA1_8.5M
Tmem233	0.049509	-0.114801	0.042	0.045	1	NS	CA1_8.5M
Bcl9	0.049513	-0.111967	0.218	0.228	1	NS	CA1_8.5M
Mrm3	0.0495607	1.82938	0.021	0.004	1	NS	CA1_8.5M
Hps4	0.0495913	-0.302923	0.117	0.132	1	NS	CA1_8.5M
Taf1d	0.049685	-0.47994	0.783	0.848	1	NS	CA1_8.5M
Synpr	0.049752	-1.41732	0.068	0.149	1	NS	CA1_8.5M
Map9	0.049799	-0.198586	0.247	0.259	1	NS	CA1_8.5M
Cxxc5	0.0499364	-0.729104	0.047	0.08	1	NS	CA1_8.5M
Pde7a	0.0499469	-0.154643	0.331	0.363	1	NS	CA1_8.5M
Trmt1	0.0500002	-0.492409	0.141	0.192	1	NS	CA1_8.5M
ENSRNOG00000069594	0.0500764	0.265205	0.948	0.911	1	NS	CA1_8.5M
Uso1	0.0501246	0.185562	0.429	0.382	1	NS	CA1_8.5M
Hk3	0.0501251	-2.33921	0.004	0.019	1	NS	CA1_8.5M
Lgmn	0.0501295	1.31325	0.139	0.058	1	NS	CA1_8.5M
Kcnh4	0.050161	0.663208	0.047	0.028	1	NS	CA1_8.5M
Dab1	0.0502138	0.167641	0.968	0.936	1	NS	CA1_8.5M
Mob1b	0.0502401	0.170174	0.29	0.26	1	NS	CA1_8.5M
Brox	0.0503227	0.00532679	0.175	0.178	1	NS	CA1_8.5M
Aida	0.0504566	-0.364728	0.086	0.11	1	NS	CA1_8.5M
Ahctf1	0.0505968	-0.0821577	0.359	0.379	1	NS	CA1_8.5M
Nudc	0.0506526	0.244119	0.225	0.19	1	NS	CA1_8.5M
Snrnp200	0.0506837	-0.069463	0.17	0.18	1	NS	CA1_8.5M
Rassf5	0.0507048	-0.931074	0.038	0.064	1	NS	CA1_8.5M
Trim35	0.050715	0.149358	0.497	0.466	1	NS	CA1_8.5M
Gxylt2	0.0507282	0.311101	0.039	0.031	1	NS	CA1_8.5M
Kdm3a	0.0507431	0.180173	0.292	0.246	1	NS	CA1_8.5M
ENSRNOG00000063363	0.0507691	0.215723	0.233	0.202	1	NS	CA1_8.5M
H2az2	0.0507721	0.215741	0.23	0.218	1	NS	CA1_8.5M
Lrrc49	0.0508409	-0.0268517	0.608	0.601	1	NS	CA1_8.5M
Akap12	0.0511001	-0.331606	0.122	0.129	1	NS	CA1_8.5M
Kcnk12	0.0511172	-0.0085034	0.241	0.222	1	NS	CA1_8.5M
Son	0.0511279	-0.266112	0.787	0.814	1	NS	CA1_8.5M
Noc2l	0.0512296	-0.353161	0.41	0.463	1	NS	CA1_8.5M
Prtg	0.0513657	-0.703935	0.065	0.105	1	NS	CA1_8.5M
Ppp2r1b	0.051378	0.171805	0.09	0.075	1	NS	CA1_8.5M
Tdp1	0.0514024	-0.00224006	0.114	0.108	1	NS	CA1_8.5M
ENSRNOG00000070657	0.0514838	0.373183	0.034	0.025	1	NS	CA1_8.5M
Rexo2	0.0516481	0.121103	0.305	0.294	1	NS	CA1_8.5M
Vgf	0.0517337	-2.55642	0.003	0.015	1	NS	CA1_8.5M
ENSRNOG00000066318	0.0517384	-1.70319	0.004	0.015	1	NS	CA1_8.5M
Ctnnbip1	0.0518664	-0.529717	0.145	0.199	1	NS	CA1_8.5M
Nacc1	0.0521057	-0.222384	0.14	0.164	1	NS	CA1_8.5M
Gorab	0.0521577	0.0720202	0.14	0.113	1	NS	CA1_8.5M
Tspan5	0.0523038	-0.0435843	0.81	0.817	1	NS	CA1_8.5M
AC133270.1	0.0524054	-0.272699	0.137	0.159	1	NS	CA1_8.5M
Ybx2	0.0525262	-0.370346	0.152	0.181	1	NS	CA1_8.5M
Asah1	0.0525295	-0.279482	0.265	0.304	1	NS	CA1_8.5M
Megf9	0.0525514	-0.206244	0.629	0.659	1	NS	CA1_8.5M
LOC103691527	0.0527562	-0.0626629	0.208	0.194	1	NS	CA1_8.5M
Fam193a	0.0528374	-0.0211909	0.836	0.825	1	NS	CA1_8.5M
Plekhg1	0.052842	-0.107388	0.484	0.497	1	NS	CA1_8.5M
Rab3gap2	0.0528944	-0.0257144	0.576	0.596	1	NS	CA1_8.5M
Snrpg	0.0528944	-0.0306774	0.096	0.089	1	NS	CA1_8.5M
Slc38a6	0.0529421	0.150649	0.32	0.265	1	NS	CA1_8.5M
Cmc2	0.0529451	0.833867	0.078	0.044	1	NS	CA1_8.5M
Alg13l1.1	0.0529845	0.0905127	0.308	0.279	1	NS	CA1_8.5M
Ankrd44	0.0529979	0.00715274	0.092	0.092	1	NS	CA1_8.5M
Ccnc	0.0530159	-0.15797	0.426	0.463	1	NS	CA1_8.5M
Hectd1	0.0533284	0.00600426	0.632	0.632	1	NS	CA1_8.5M
Unc13b	0.0533456	0.041716	0.752	0.724	1	NS	CA1_8.5M
Bin1	0.0533786	-0.164082	0.718	0.77	1	NS	CA1_8.5M
Agbl4	0.0534089	0.0507362	0.948	0.936	1	NS	CA1_8.5M
Plekhh1	0.0534116	0.120651	0.078	0.06	1	NS	CA1_8.5M
Cap2	0.0534738	0.214312	0.929	0.883	1	NS	CA1_8.5M
Ppm1e	0.0534852	0.15654	0.996	0.997	1	NS	CA1_8.5M
Jak2	0.0535404	-0.154803	0.5	0.529	1	NS	CA1_8.5M
Sestd1	0.0536694	0.0455751	0.345	0.325	1	NS	CA1_8.5M
Tcaim	0.0539654	-0.309605	0.363	0.409	1	NS	CA1_8.5M
Socs2	0.0541384	-0.177392	0.04	0.029	1	NS	CA1_8.5M
Eif2ak2	0.0541879	-0.655644	0.062	0.088	1	NS	CA1_8.5M
Cstf3	0.0542001	-0.0733786	0.664	0.654	1	NS	CA1_8.5M
D430041D05Rikl	0.0543576	0.0692855	0.589	0.575	1	NS	CA1_8.5M
KIAA0319l	0.0543877	0.10355	0.354	0.313	1	NS	CA1_8.5M
Mettl13	0.0544122	-0.433496	0.034	0.038	1	NS	CA1_8.5M
Dlg5l13	0.0544177	0.22427	0.109	0.089	1	NS	CA1_8.5M
Smad7	0.0544269	0.175489	0.164	0.149	1	NS	CA1_8.5M
Mpp7	0.0545353	-0.188087	0.078	0.082	1	NS	CA1_8.5M
Lrrc61	0.054606	0.11239	0.029	0.029	1	NS	CA1_8.5M
Pou3f3	0.0546142	0.622391	0.114	0.064	1	NS	CA1_8.5M
ENSRNOG00000069402	0.05466	-1.33337	0.005	0.013	1	NS	CA1_8.5M
Matcap1	0.054704	0.0797751	0.124	0.123	1	NS	CA1_8.5M
Kpna1	0.0547452	-0.0586319	0.568	0.586	1	NS	CA1_8.5M
Sertad4	0.0547546	0.75565	0.078	0.045	1	NS	CA1_8.5M
Ajap1	0.0548037	0.0706465	0.388	0.368	1	NS	CA1_8.5M
Rap1gap	0.0548442	0.0171279	0.23	0.215	1	NS	CA1_8.5M
Myh2	0.0549488	0.86809	0.013	0.006	1	NS	CA1_8.5M
Gcnt7	0.0549932	-0.422514	0.187	0.227	1	NS	CA1_8.5M
Tp53inp2	0.0550114	-0.0466335	0.064	0.067	1	NS	CA1_8.5M
Pgbd5	0.0550282	-0.0644451	0.321	0.325	1	NS	CA1_8.5M
Zdhhc9	0.0551062	-0.127922	0.064	0.069	1	NS	CA1_8.5M
Grtp1	0.0551311	-1.52462	0.007	0.019	1	NS	CA1_8.5M
Rasal2	0.0552165	0.133005	0.873	0.855	1	NS	CA1_8.5M
Chek2	0.0553163	-0.00322221	0.012	0.013	1	NS	CA1_8.5M
Msi2	0.0553198	0.269845	0.604	0.525	1	NS	CA1_8.5M
Lrtm2	0.0553398	-2.01416	0.006	0.025	1	NS	CA1_8.5M
LOC102555037	0.0556287	-0.308388	0.6	0.63	1	NS	CA1_8.5M
Ccdc12	0.0556318	-0.235815	0.16	0.189	1	NS	CA1_8.5M
Otulin	0.0557543	0.126692	0.064	0.053	1	NS	CA1_8.5M
Tnfsf10	0.055827	-1.89593	0.003	0.015	1	NS	CA1_8.5M
Pla2g4b	0.0558304	0.665888	0.016	0.007	1	NS	CA1_8.5M
Sp100	0.0558847	-0.972118	0.056	0.094	1	NS	CA1_8.5M
Camkv	0.0560832	0.130266	0.627	0.564	1	NS	CA1_8.5M
Ppwd1	0.0561215	-0.171467	0.175	0.192	1	NS	CA1_8.5M
Tmem178a	0.0561792	-0.0388497	0.473	0.5	1	NS	CA1_8.5M
Zfp418l1	0.0562143	-0.312844	0.06	0.069	1	NS	CA1_8.5M
ENSRNOG00000063589	0.0563235	-0.184837	0.03	0.029	1	NS	CA1_8.5M
ENSRNOG00000067907	0.056346	1.24369	0.046	0.02	1	NS	CA1_8.5M
Otof	0.0563555	-0.584546	0.063	0.089	1	NS	CA1_8.5M
Dcbld1	0.0564199	0.292495	0.046	0.035	1	NS	CA1_8.5M
Tom1l2	0.05643	-0.128556	0.788	0.814	1	NS	CA1_8.5M
Naa25	0.056464	0.0292281	0.295	0.303	1	NS	CA1_8.5M
St3gal2	0.0565547	0.0582925	0.114	0.107	1	NS	CA1_8.5M
Slc7a4	0.0567046	2.04354	0.035	0.009	1	NS	CA1_8.5M
Sorl1	0.0567118	0.299583	0.856	0.787	1	NS	CA1_8.5M
Vps37c	0.0567134	0.465011	0.154	0.113	1	NS	CA1_8.5M
Shc2	0.0567219	-0.310686	0.343	0.408	1	NS	CA1_8.5M
Garnl3	0.0567434	0.061412	0.342	0.341	1	NS	CA1_8.5M
Pip5k1b	0.0568094	0.232354	0.804	0.73	1	NS	CA1_8.5M
Kpnb1	0.0570117	-0.131004	0.304	0.32	1	NS	CA1_8.5M
Psmb7	0.0570438	0.0585181	0.268	0.244	1	NS	CA1_8.5M
Opa3.1	0.057225	-0.73861	0.007	0.012	1	NS	CA1_8.5M
Eif3a	0.057258	-0.182918	0.374	0.379	1	NS	CA1_8.5M
Anks3	0.057276	-0.078584	0.201	0.197	1	NS	CA1_8.5M
Ror2	0.0572909	0.243648	0.01	0.007	1	NS	CA1_8.5M
Acadvl	0.0573104	0.168538	0.062	0.061	1	NS	CA1_8.5M
Aldh1a1	0.0573666	0.415807	0.078	0.064	1	NS	CA1_8.5M
Tada3	0.0574231	-0.473201	0.179	0.241	1	NS	CA1_8.5M
Ranbp3	0.0574355	-0.146373	0.176	0.208	1	NS	CA1_8.5M
ENSRNOG00000065833	0.0575145	-1.44068	0.008	0.019	1	NS	CA1_8.5M
Bbx	0.0575147	0.0433609	0.487	0.477	1	NS	CA1_8.5M
ENSRNOG00000068738	0.0575637	-0.999942	0.006	0.012	1	NS	CA1_8.5M
ENSRNOG00000070566	0.05757	-1.19311	0.006	0.013	1	NS	CA1_8.5M
Naa10	0.057593	-0.904408	0.044	0.072	1	NS	CA1_8.5M
Gnal	0.0576379	-2.00237	0.013	0.039	1	NS	CA1_8.5M
Filip1	0.057672	-1.08938	0.009	0.018	1	NS	CA1_8.5M
Sppl2b	0.0576869	-0.0391279	0.138	0.145	1	NS	CA1_8.5M
Adamts3	0.0577377	0.00844731	0.781	0.74	1	NS	CA1_8.5M
Traf5	0.0578033	-1.50049	0.006	0.018	1	NS	CA1_8.5M
Cdk17	0.0578035	0.0587331	0.846	0.827	1	NS	CA1_8.5M
Vrk3	0.0578455	-0.234176	0.152	0.17	1	NS	CA1_8.5M
St8sia5	0.057858	-0.122522	0.447	0.468	1	NS	CA1_8.5M
Atf6	0.0579433	-0.15885	0.494	0.516	1	NS	CA1_8.5M
AABR07029613.1	0.0580086	0.012583	0.011	0.007	1	NS	CA1_8.5M
Spata13	0.0580483	-1.33092	0.008	0.016	1	NS	CA1_8.5M
Klhl14	0.0582895	-0.554345	0.069	0.096	1	NS	CA1_8.5M
Tbc1d2	0.058353	-0.686021	0.045	0.069	1	NS	CA1_8.5M
Myom2	0.0583901	0.400516	0.052	0.039	1	NS	CA1_8.5M
Ptpn13	0.0585276	0.0161189	0.337	0.32	1	NS	CA1_8.5M
Usp13	0.0585387	-0.448226	0.152	0.205	1	NS	CA1_8.5M
ENSRNOG00000064002	0.0585637	0.702134	0.023	0.015	1	NS	CA1_8.5M
Rasal1	0.0586374	-0.120909	0.473	0.474	1	NS	CA1_8.5M
Vps35l	0.0586527	-0.121308	0.267	0.276	1	NS	CA1_8.5M
ENSRNOG00000068569	0.0586607	0.151143	0.18	0.175	1	NS	CA1_8.5M
Stau1	0.0587106	0.0756689	0.368	0.329	1	NS	CA1_8.5M
Mpg	0.0587332	-0.171977	0.095	0.11	1	NS	CA1_8.5M
Fgf13	0.0588279	0.147443	0.342	0.294	1	NS	CA1_8.5M
Ptrhd1	0.0591243	-2.14043	0.003	0.01	1	NS	CA1_8.5M
Aig1	0.059198	-0.00679606	0.749	0.731	1	NS	CA1_8.5M
Fbxo32	0.0592176	0.609474	0.04	0.022	1	NS	CA1_8.5M
Suox	0.0592579	0.19342	0.052	0.041	1	NS	CA1_8.5M
Wiz	0.0593011	-0.233889	0.17	0.203	1	NS	CA1_8.5M
Epn2	0.059362	0.0798878	0.767	0.751	1	NS	CA1_8.5M
Akain1	0.0594876	-0.890573	0.044	0.069	1	NS	CA1_8.5M
Gpm6b	0.0596276	-0.0536122	0.955	0.956	1	NS	CA1_8.5M
Abhd1	0.0596467	-0.143992	0.124	0.133	1	NS	CA1_8.5M
Nxpe1	0.0597585	-0.580247	0.407	0.506	1	NS	CA1_8.5M
Tent4a	0.0598109	-0.0222573	0.18	0.183	1	NS	CA1_8.5M
Nr3c2	0.0599243	0.0050396	0.977	0.98	1	NS	CA1_8.5M
Smchd1	0.0599389	0.158974	0.448	0.415	1	NS	CA1_8.5M
AABR07057423.1	0.0600563	0.325897	0.011	0.007	1	NS	CA1_8.5M
Akap17a	0.0601553	-0.401384	0.096	0.123	1	NS	CA1_8.5M
ENSRNOG00000068533	0.0601824	-0.905533	0.049	0.079	1	NS	CA1_8.5M
Kcnh1	0.0602303	-0.22629	0.456	0.52	1	NS	CA1_8.5M
Zswim6	0.0603257	0.218869	0.799	0.744	1	NS	CA1_8.5M
Tbl1xr1.1	0.0603392	0.230154	0.494	0.428	1	NS	CA1_8.5M
LOC108352688	0.0604118	0.967989	0.02	0.01	1	NS	CA1_8.5M
Yipf2	0.0604555	-0.0820445	0.1	0.107	1	NS	CA1_8.5M
Rbm41	0.0605071	-0.12646	0.132	0.151	1	NS	CA1_8.5M
Minar2	0.0605788	-0.00940132	0.098	0.095	1	NS	CA1_8.5M
Syngap1	0.0606605	-0.00948719	0.581	0.553	1	NS	CA1_8.5M
ENSRNOG00000062437	0.0606919	-0.500587	0.105	0.14	1	NS	CA1_8.5M
Tnk2	0.060966	-0.0606756	0.449	0.449	1	NS	CA1_8.5M
Kmt2a	0.0609693	-0.0656633	0.634	0.705	1	NS	CA1_8.5M
Tmem106c	0.0610158	0.641633	0.019	0.012	1	NS	CA1_8.5M
Pacs2	0.0611112	-0.231867	0.177	0.199	1	NS	CA1_8.5M
Sirpb2	0.0614664	-1.45333	0.006	0.013	1	NS	CA1_8.5M
Kdm5c	0.0615505	-0.315833	0.27	0.325	1	NS	CA1_8.5M
Csnk1g1	0.0616308	-0.173339	0.715	0.751	1	NS	CA1_8.5M
Clec16a	0.0617252	0.113679	0.698	0.664	1	NS	CA1_8.5M
Zfp84	0.0618348	-0.042543	0.209	0.196	1	NS	CA1_8.5M
Socs4	0.0619173	-0.249434	0.065	0.076	1	NS	CA1_8.5M
Eri2	0.0619376	0.127007	0.186	0.164	1	NS	CA1_8.5M
ENSRNOG00000067121	0.0619627	-0.370816	0.135	0.168	1	NS	CA1_8.5M
Rps2-ps44	0.0620446	-1.00891	0.011	0.022	1	NS	CA1_8.5M
Arpin	0.0620523	0.00814777	0.012	0.01	1	NS	CA1_8.5M
Slc25a28	0.062078	-0.12541	0.218	0.23	1	NS	CA1_8.5M
Commd7	0.0621018	0.354618	0.146	0.108	1	NS	CA1_8.5M
Dgki	0.0621131	0.244734	0.974	0.958	1	NS	CA1_8.5M
Zfp61	0.0622335	-0.198201	0.338	0.379	1	NS	CA1_8.5M
Atad2	0.0623322	0.182904	0.084	0.077	1	NS	CA1_8.5M
Ubfd1	0.0623613	-0.242668	0.133	0.161	1	NS	CA1_8.5M
Kcnip3	0.0625633	-0.383417	0.265	0.336	1	NS	CA1_8.5M
AABR07028997.1	0.0625819	2.206	0.03	0.006	1	NS	CA1_8.5M
Eno2	0.0625898	-0.0384112	0.571	0.588	1	NS	CA1_8.5M
Pnisr	0.0626679	-0.186818	0.96	0.961	1	NS	CA1_8.5M
ENSRNOG00000064457	0.0626832	-0.155072	0.275	0.281	1	NS	CA1_8.5M
Pxk	0.0627471	-0.0658596	0.311	0.3	1	NS	CA1_8.5M
Kmt2c	0.0627953	0.127359	0.799	0.762	1	NS	CA1_8.5M
Fam151b	0.0628049	-0.00329692	0.482	0.496	1	NS	CA1_8.5M
ENSRNOG00000064683	0.062898	-0.610989	0.028	0.038	1	NS	CA1_8.5M
Ikbke	0.0628999	-1.22319	0.012	0.026	1	NS	CA1_8.5M
Apc2	0.0629144	-0.0102692	0.288	0.276	1	NS	CA1_8.5M
Acp1	0.0630369	0.0890783	0.325	0.278	1	NS	CA1_8.5M
Blvrb	0.0630376	-0.474295	0.366	0.465	1	NS	CA1_8.5M
Nr4a2	0.0632691	-0.71141	0.093	0.102	1	NS	CA1_8.5M
Brd7	0.0633152	0.0823842	0.416	0.401	1	NS	CA1_8.5M
Zfand2a	0.0633858	-0.490646	0.098	0.12	1	NS	CA1_8.5M
Whrn	0.063517	-0.7992	0.017	0.025	1	NS	CA1_8.5M
Oprl1	0.0635656	0.384701	0.023	0.016	1	NS	CA1_8.5M
Pspc1	0.0636051	-0.0805506	0.744	0.743	1	NS	CA1_8.5M
Apc	0.0636134	-0.0922039	0.66	0.674	1	NS	CA1_8.5M
Rps6ka2	0.0636195	-0.515993	0.227	0.272	1	NS	CA1_8.5M
Pcid2	0.0636689	-0.110554	0.139	0.148	1	NS	CA1_8.5M
Trim32	0.0637718	0.0413809	0.17	0.173	1	NS	CA1_8.5M
Mrnip	0.0638243	-0.698223	0.028	0.042	1	NS	CA1_8.5M
Col6a1	0.0639695	-1.63623	0.023	0.061	1	NS	CA1_8.5M
Antxr1	0.0640635	0.247196	0.03	0.016	1	NS	CA1_8.5M
Mettl6	0.0641041	-0.148135	0.676	0.708	1	NS	CA1_8.5M
Tor1aip2.1	0.0641172	-0.226656	0.067	0.058	1	NS	CA1_8.5M
Ergic1	0.0641716	-0.0619597	0.42	0.427	1	NS	CA1_8.5M
Cdh15	0.0642332	-1.17065	0.011	0.018	1	NS	CA1_8.5M
Hmgb2	0.0643117	2.60205	0.013	0.001	1	NS	CA1_8.5M
Dnah2	0.0643335	-0.0204886	0.05	0.051	1	NS	CA1_8.5M
Ppil2	0.0643541	-0.0475009	0.278	0.291	1	NS	CA1_8.5M
Jph1	0.0643842	0.0868259	0.571	0.542	1	NS	CA1_8.5M
Tarbp1	0.0644105	-0.478747	0.273	0.357	1	NS	CA1_8.5M
Trim7	0.0646979	-0.709197	0.017	0.026	1	NS	CA1_8.5M
Slc16a13	0.0647542	-0.501494	0.068	0.095	1	NS	CA1_8.5M
Camk1	0.0648813	-0.480222	0.174	0.212	1	NS	CA1_8.5M
Tm4sf19	0.0649466	-0.798488	0.018	0.031	1	NS	CA1_8.5M
Plxna2	0.0649541	-0.112707	0.538	0.579	1	NS	CA1_8.5M
Ube2b	0.0650929	0.0521475	0.607	0.599	1	NS	CA1_8.5M
Smr3b	0.0651085	-0.445186	0.01	0.012	1	NS	CA1_8.5M
Dnm3	0.0651986	-0.0982011	0.507	0.51	1	NS	CA1_8.5M
Slc8b1	0.0652213	-0.0495338	0.013	0.01	1	NS	CA1_8.5M
Tdrd5	0.0652528	-0.462062	0.039	0.051	1	NS	CA1_8.5M
Itpka	0.0652763	-0.00413803	0.296	0.284	1	NS	CA1_8.5M
Styxl1	0.0652788	-0.143941	0.348	0.38	1	NS	CA1_8.5M
Kiaa0319	0.0654274	-0.0508398	0.381	0.43	1	NS	CA1_8.5M
Denr	0.0655331	-0.241857	0.275	0.295	1	NS	CA1_8.5M
Ndufv2	0.0655874	0.394672	0.282	0.211	1	NS	CA1_8.5M
Arpp21	0.065736	0.00593531	0.996	0.996	1	NS	CA1_8.5M
Srp54a	0.0657685	0.257006	0.172	0.154	1	NS	CA1_8.5M
ENSRNOG00000064988	0.0657817	-0.509673	0.011	0.016	1	NS	CA1_8.5M
Zfp13	0.0660129	-0.165618	0.017	0.019	1	NS	CA1_8.5M
Polr2h	0.0660521	-0.0936964	0.275	0.263	1	NS	CA1_8.5M
Col9a2	0.0660585	-1.20352	0.008	0.016	1	NS	CA1_8.5M
Luzp2	0.0661026	-0.393299	0.082	0.091	1	NS	CA1_8.5M
Trpc4ap	0.0661115	-0.202171	0.605	0.642	1	NS	CA1_8.5M
Usp1	0.0661602	-0.583495	0.098	0.123	1	NS	CA1_8.5M
Jmjd6	0.0661897	0.278833	0.068	0.056	1	NS	CA1_8.5M
Mettl25	0.0663305	-0.111993	0.204	0.209	1	NS	CA1_8.5M
Elmod3	0.0663832	0.028259	0.174	0.164	1	NS	CA1_8.5M
Sympk	0.0664291	0.234711	0.163	0.137	1	NS	CA1_8.5M
Aco1	0.0664361	-0.186321	0.206	0.219	1	NS	CA1_8.5M
Nwd2	0.0664803	-0.140922	0.737	0.708	1	NS	CA1_8.5M
Nbeal2	0.066553	-0.289069	0.013	0.013	1	NS	CA1_8.5M
Cryga.1	0.0665714	-0.415253	0.096	0.13	1	NS	CA1_8.5M
Mgat3	0.0666796	-0.251479	0.425	0.458	1	NS	CA1_8.5M
Shisa4	0.0667334	-2.34006	0.006	0.031	1	NS	CA1_8.5M
Spock3	0.0667584	-0.652321	0.04	0.063	1	NS	CA1_8.5M
Abracl	0.0667956	0.0771553	0.284	0.262	1	NS	CA1_8.5M
Nme1	0.0668777	1.1823	0.123	0.053	1	NS	CA1_8.5M
Ddx3y	0.06692	-0.189275	0.292	0.3	1	NS	CA1_8.5M
Maml3	0.0669652	0.398067	0.641	0.547	1	NS	CA1_8.5M
Ccdc136	0.0669897	0.00247829	0.317	0.301	1	NS	CA1_8.5M
Ccdc85a	0.067051	0.0677529	0.31	0.273	1	NS	CA1_8.5M
Fitm2	0.0670934	0.298763	0.042	0.032	1	NS	CA1_8.5M
Paip2	0.0671221	-0.256251	0.343	0.395	1	NS	CA1_8.5M
Gopc	0.0671436	0.190917	0.347	0.304	1	NS	CA1_8.5M
Hexim2	0.0671837	2.31508	0.012	0.001	1	NS	CA1_8.5M
Inpp4a	0.0671994	-0.105835	0.561	0.564	1	NS	CA1_8.5M
Car7	0.0672026	-0.439384	0.078	0.094	1	NS	CA1_8.5M
ENSRNOG00000063932	0.0672172	-0.674439	0.009	0.015	1	NS	CA1_8.5M
Htr5b	0.0672636	0.403703	0.083	0.063	1	NS	CA1_8.5M
Diaph2	0.067295	0.130322	0.843	0.829	1	NS	CA1_8.5M
Pgls	0.0673308	1.08118	0.038	0.015	1	NS	CA1_8.5M
Cc2d1a	0.067344	-0.388966	0.173	0.208	1	NS	CA1_8.5M
C2cd5	0.0674146	-0.125255	0.857	0.88	1	NS	CA1_8.5M
Kcnab1	0.0674643	0.271575	0.996	0.988	1	NS	CA1_8.5M
Angel2	0.0674763	0.158482	0.268	0.228	1	NS	CA1_8.5M
Foxn3	0.0674811	-0.533502	0.29	0.357	1	NS	CA1_8.5M
Gmpr	0.0674876	0.0712528	0.194	0.175	1	NS	CA1_8.5M
AABR07028945.1	0.0674999	-0.968233	0.018	0.031	1	NS	CA1_8.5M
ENSRNOG00000070285	0.067509	2.86757	0.017	0.001	1	NS	CA1_8.5M
Tas1r2	0.0675646	-0.119494	0.196	0.202	1	NS	CA1_8.5M
Cacna1h	0.0676139	-0.204615	0.27	0.291	1	NS	CA1_8.5M
Cpped1	0.0678065	-0.434658	0.027	0.034	1	NS	CA1_8.5M
Ano4	0.0678688	0.187578	0.886	0.835	1	NS	CA1_8.5M
Epha10	0.0678734	-0.264201	0.046	0.054	1	NS	CA1_8.5M
Slc35f4	0.0680785	-0.945339	0.011	0.023	1	NS	CA1_8.5M
Chst10	0.06811	0.35619	0.236	0.184	1	NS	CA1_8.5M
Zfp68	0.0684227	0.09274	0.189	0.168	1	NS	CA1_8.5M
Hnrnpm	0.0685938	0.092351	0.636	0.595	1	NS	CA1_8.5M
Retreg1	0.0686202	-0.167246	0.304	0.32	1	NS	CA1_8.5M
Mier1	0.0686607	-0.337439	0.482	0.537	1	NS	CA1_8.5M
Cep295	0.0687363	-0.440495	0.562	0.673	1	NS	CA1_8.5M
Cyc1	0.0687982	2.60652	0.014	0.001	1	NS	CA1_8.5M
Rps28-ps1	0.0688181	3.0841	0.015	0.001	1	NS	CA1_8.5M
Ing3	0.068821	-0.111427	0.148	0.148	1	NS	CA1_8.5M
Psmd4	0.0689277	-0.124985	0.381	0.395	1	NS	CA1_8.5M
C7h8orf82	0.0690708	2.58062	0.011	0.001	1	NS	CA1_8.5M
Fam98b	0.0691108	-0.206344	0.062	0.069	1	NS	CA1_8.5M
Ndufc1	0.0691378	-0.213671	0.357	0.417	1	NS	CA1_8.5M
Kcna2	0.0693163	0.834656	0.115	0.07	1	NS	CA1_8.5M
Rapgef1	0.0693361	-0.328442	0.365	0.406	1	NS	CA1_8.5M
Bbs2	0.0693488	0.370919	0.16	0.13	1	NS	CA1_8.5M
Armh2	0.0694063	0.154905	0.013	0.012	1	NS	CA1_8.5M
ENSRNOG00000065564	0.0694133	-3.02441	0.001	0.012	1	NS	CA1_8.5M
Atp6v1c1	0.0694245	-0.0562282	0.595	0.605	1	NS	CA1_8.5M
Slc6a11	0.0694671	-0.155962	0.116	0.135	1	NS	CA1_8.5M
Pgap1	0.0695267	0.00815512	0.329	0.306	1	NS	CA1_8.5M
ENSRNOG00000065062	0.0695683	0.0207668	0.203	0.203	1	NS	CA1_8.5M
Tmem260	0.0696757	0.0580058	0.419	0.406	1	NS	CA1_8.5M
Ptbp1	0.0697029	-0.598516	0.081	0.111	1	NS	CA1_8.5M
Carmil3	0.0697563	0.259704	0.23	0.187	1	NS	CA1_8.5M
Dnajc5	0.0697716	-0.245702	0.588	0.615	1	NS	CA1_8.5M
Rnf208	0.0697831	0.661134	0.055	0.035	1	NS	CA1_8.5M
Vom1r19	0.0699165	0.690474	0.02	0.01	1	NS	CA1_8.5M
ENSRNOG00000066968	0.0699274	2.19567	0.01	0.001	1	NS	CA1_8.5M
Slc38a1	0.0700013	-0.328763	0.249	0.291	1	NS	CA1_8.5M
Ptpro	0.0700516	-0.0588768	0.102	0.092	1	NS	CA1_8.5M
Zfp9	0.0700773	-0.656313	0.016	0.022	1	NS	CA1_8.5M
Plekha1	0.0701925	0.0757267	0.316	0.295	1	NS	CA1_8.5M
Thy1	0.070226	0.534716	0.071	0.047	1	NS	CA1_8.5M
Ccdc22	0.0702412	0.172066	0.024	0.019	1	NS	CA1_8.5M
Atp13a1	0.070314	-0.0499134	0.124	0.127	1	NS	CA1_8.5M
Derl2	0.0704185	1.87545	0.078	0.023	1	NS	CA1_8.5M
Utp15	0.0705657	-0.278794	0.081	0.085	1	NS	CA1_8.5M
Rasl10b	0.0707302	-0.0214139	0.088	0.088	1	NS	CA1_8.5M
Tp53rka	0.0709033	0.674599	0.052	0.032	1	NS	CA1_8.5M
Pitpnm3	0.0709633	0.250391	0.097	0.076	1	NS	CA1_8.5M
Sgcb	0.071018	0.3959	0.301	0.237	1	NS	CA1_8.5M
Gli4	0.0711131	-1.86014	0.007	0.025	1	NS	CA1_8.5M
Rab6a	0.0711528	-0.172088	0.664	0.689	1	NS	CA1_8.5M
Vinac1	0.0711974	0.0328246	0.09	0.083	1	NS	CA1_8.5M
Sh3bp1	0.071329	0.197814	0.042	0.032	1	NS	CA1_8.5M
Tnk1	0.0713806	-0.549347	0.012	0.016	1	NS	CA1_8.5M
ENSRNOG00000068639	0.0714068	-0.272999	0.092	0.108	1	NS	CA1_8.5M
Nfkbid	0.0714313	1.16578	0.025	0.01	1	NS	CA1_8.5M
ENSRNOG00000062860	0.0714437	-0.0519602	0.052	0.053	1	NS	CA1_8.5M
Smarcc2	0.0715582	-0.298982	0.499	0.553	1	NS	CA1_8.5M
Kcna1	0.071588	-0.340583	0.384	0.44	1	NS	CA1_8.5M
Esrrg	0.0716184	0.294936	0.189	0.158	1	NS	CA1_8.5M
Rock2	0.071704	0.0291002	0.814	0.813	1	NS	CA1_8.5M
Glmn	0.071721	-0.258092	0.305	0.341	1	NS	CA1_8.5M
Golim4	0.0717235	-0.150912	0.114	0.121	1	NS	CA1_8.5M
Ikbkb	0.0718077	-0.259395	0.261	0.307	1	NS	CA1_8.5M
Tbcd	0.0719234	-0.268268	0.479	0.523	1	NS	CA1_8.5M
Car5b	0.0720002	-1.21734	0.013	0.026	1	NS	CA1_8.5M
Grm1	0.0720464	-0.164322	0.625	0.68	1	NS	CA1_8.5M
Gtf2ird2	0.0721964	-0.480519	0.211	0.272	1	NS	CA1_8.5M
Zfp691	0.072219	1.18255	0.01	0.003	1	NS	CA1_8.5M
ENSRNOG00000062956	0.0722379	-0.0742348	0.107	0.11	1	NS	CA1_8.5M
Sema4c	0.0722413	-0.443927	0.102	0.137	1	NS	CA1_8.5M
Tubb3	0.0723187	-0.815004	0.046	0.072	1	NS	CA1_8.5M
Tcf12	0.072329	0.0331876	0.796	0.76	1	NS	CA1_8.5M
Prkab1	0.0723734	-0.490259	0.043	0.061	1	NS	CA1_8.5M
Msmo1	0.0724114	0.140453	0.147	0.121	1	NS	CA1_8.5M
Kctd7	0.0724201	-0.347274	0.013	0.018	1	NS	CA1_8.5M
Top3b	0.0724394	-0.364388	0.277	0.316	1	NS	CA1_8.5M
Slc35b1	0.072561	-0.239558	0.39	0.447	1	NS	CA1_8.5M
Gdap2	0.0726084	-0.146061	0.121	0.123	1	NS	CA1_8.5M
Cep164	0.0726215	-0.306904	0.259	0.306	1	NS	CA1_8.5M
Abcb6	0.0726569	-0.59443	0.105	0.149	1	NS	CA1_8.5M
Klc1	0.0727228	-0.113518	0.554	0.551	1	NS	CA1_8.5M
Prpf38b	0.0727528	-0.0385745	0.387	0.385	1	NS	CA1_8.5M
Ggt7	0.0728112	-0.313272	0.398	0.471	1	NS	CA1_8.5M
Ccdc186	0.0729127	-0.166858	0.271	0.285	1	NS	CA1_8.5M
Kcnj6	0.0729611	0.115466	0.921	0.895	1	NS	CA1_8.5M
Angel1	0.072988	-0.601781	0.064	0.083	1	NS	CA1_8.5M
Med8	0.0731462	-0.275144	0.163	0.192	1	NS	CA1_8.5M
Hars2	0.0732353	-0.0293024	0.285	0.279	1	NS	CA1_8.5M
Tmem116	0.0732612	0.720522	0.063	0.041	1	NS	CA1_8.5M
Chpt1	0.0734866	-0.209266	0.515	0.551	1	NS	CA1_8.5M
Slc24a5	0.0734941	-0.195116	0.227	0.225	1	NS	CA1_8.5M
Actr2	0.0735581	-0.0415922	0.698	0.681	1	NS	CA1_8.5M
ENSRNOG00000064017	0.0736417	0.948475	0.043	0.02	1	NS	CA1_8.5M
Slc28a2	0.0736649	0.293119	0.131	0.11	1	NS	CA1_8.5M
Lhx2	0.0737358	0.7704	0.159	0.102	1	NS	CA1_8.5M
Cntn2	0.0737634	-0.199644	0.055	0.061	1	NS	CA1_8.5M
Cracdl	0.0738293	-0.0524915	0.85	0.865	1	NS	CA1_8.5M
Rtn4ip1	0.0738335	0.11756	0.15	0.136	1	NS	CA1_8.5M
Dnajb6	0.0738548	-0.0497397	0.456	0.44	1	NS	CA1_8.5M
Frmd4b	0.0739784	-0.606424	0.151	0.193	1	NS	CA1_8.5M
Thap12	0.0740375	-0.434452	0.131	0.167	1	NS	CA1_8.5M
Ptpn23	0.0740722	-0.293029	0.159	0.186	1	NS	CA1_8.5M
Pigt	0.0741245	-0.419253	0.155	0.193	1	NS	CA1_8.5M
Dennd1c	0.0741875	-0.251687	0.03	0.031	1	NS	CA1_8.5M
Ap4m1	0.0742883	-0.157247	0.118	0.124	1	NS	CA1_8.5M
Rbbp7	0.0742955	-0.046128	0.236	0.247	1	NS	CA1_8.5M
Nnmt	0.0744405	-0.474142	0.021	0.032	1	NS	CA1_8.5M
AABR07021636.1	0.0746112	0.245785	0.041	0.037	1	NS	CA1_8.5M
Rab27a	0.0746498	-0.707697	0.083	0.126	1	NS	CA1_8.5M
Cfap91	0.0746713	0.0923139	0.058	0.047	1	NS	CA1_8.5M
ENSRNOG00000069472	0.0747556	-1.59444	0.011	0.025	1	NS	CA1_8.5M
Pxmp4	0.0747602	0.164696	0.121	0.114	1	NS	CA1_8.5M
Desi1	0.0748782	0.29941	0.3	0.237	1	NS	CA1_8.5M
Safb	0.0748793	-0.230904	0.377	0.421	1	NS	CA1_8.5M
Dsel	0.075007	-0.150801	0.224	0.241	1	NS	CA1_8.5M
Plgrkt	0.0750352	-0.347273	0.219	0.266	1	NS	CA1_8.5M
Adissp	0.0751097	-0.00574549	0.098	0.086	1	NS	CA1_8.5M
Baiap2l1	0.0751106	0.106355	0.013	0.012	1	NS	CA1_8.5M
Ppp1r2	0.0751152	0.275044	0.357	0.3	1	NS	CA1_8.5M
Snrpd1	0.0751425	1.42555	0.244	0.096	1	NS	CA1_8.5M
Ercc3	0.0751625	-0.3273	0.078	0.088	1	NS	CA1_8.5M
Kbtbd12	0.0751986	0.283036	0.009	0.01	1	NS	CA1_8.5M
Adamts6	0.0752407	-0.582446	0.199	0.275	1	NS	CA1_8.5M
Rasl11a	0.0752685	-0.462331	0.03	0.038	1	NS	CA1_8.5M
Mcm9	0.0754315	-0.539383	0.098	0.139	1	NS	CA1_8.5M
Cog4	0.0755796	-0.111544	0.352	0.345	1	NS	CA1_8.5M
Stxbp5	0.0757174	0.0782363	0.851	0.817	1	NS	CA1_8.5M
ENSRNOG00000065229	0.0757262	2.70521	0.015	0.001	1	NS	CA1_8.5M
Map3k5	0.0757987	-0.433859	0.129	0.168	1	NS	CA1_8.5M
Tmem126a	0.0758005	0.643999	0.041	0.023	1	NS	CA1_8.5M
Xxylt1	0.0758042	0.142571	0.141	0.127	1	NS	CA1_8.5M
Sdha	0.075861	0.884554	0.241	0.146	1	NS	CA1_8.5M
Baz1a	0.075865	-0.0911824	0.023	0.022	1	NS	CA1_8.5M
Strada	0.0758702	-0.283977	0.472	0.538	1	NS	CA1_8.5M
Cmas	0.0758819	0.126081	0.145	0.132	1	NS	CA1_8.5M
Golt1b	0.0758955	-0.115302	0.197	0.211	1	NS	CA1_8.5M
Adat1	0.0759845	-0.146855	0.169	0.181	1	NS	CA1_8.5M
Sh3pxd2b	0.0759916	-0.472721	0.027	0.035	1	NS	CA1_8.5M
Siah3	0.0760317	-0.81531	0.021	0.032	1	NS	CA1_8.5M
Wdr46	0.0760667	-0.345491	0.067	0.085	1	NS	CA1_8.5M
Kcnj13	0.076086	-0.513983	0.101	0.14	1	NS	CA1_8.5M
Ankrd6	0.0762092	-0.337703	0.383	0.425	1	NS	CA1_8.5M
Or2w6	0.0763366	0.324761	0.056	0.042	1	NS	CA1_8.5M
Txlna	0.0765262	-0.126329	0.196	0.209	1	NS	CA1_8.5M
Akap10	0.0765387	-0.0530055	0.45	0.478	1	NS	CA1_8.5M
Nefl	0.0765979	-1.68517	0.009	0.023	1	NS	CA1_8.5M
Rb1cc1	0.0766539	0.116658	0.588	0.561	1	NS	CA1_8.5M
Dele1	0.0766706	-0.385576	0.158	0.199	1	NS	CA1_8.5M
ENSRNOG00000064365	0.0766721	-0.749767	0.015	0.022	1	NS	CA1_8.5M
ENSRNOG00000070476	0.0767674	-0.2485	0.039	0.042	1	NS	CA1_8.5M
Gramd4	0.0768576	-0.139734	0.153	0.162	1	NS	CA1_8.5M
Enpp5	0.0769351	2.02808	0.025	0.004	1	NS	CA1_8.5M
Cmtm4	0.0771788	0.216084	0.318	0.266	1	NS	CA1_8.5M
Stk39	0.077301	0.274725	0.631	0.56	1	NS	CA1_8.5M
Cntnap5b	0.077389	-0.0861345	0.575	0.567	1	NS	CA1_8.5M
Ppox	0.077393	-0.338557	0.086	0.115	1	NS	CA1_8.5M
Prkacb	0.0774055	0.142149	0.37	0.335	1	NS	CA1_8.5M
Acin1	0.0774072	-0.120245	0.649	0.674	1	NS	CA1_8.5M
Rest	0.0774711	-1.43264	0.01	0.019	1	NS	CA1_8.5M
Olfml2b	0.0774854	0.367799	0.04	0.026	1	NS	CA1_8.5M
Cox19	0.077532	-0.0385942	0.078	0.076	1	NS	CA1_8.5M
Adck5	0.0776083	-0.232721	0.157	0.175	1	NS	CA1_8.5M
Pin1	0.077708	0.352252	0.234	0.184	1	NS	CA1_8.5M
Dtx1	0.077765	-0.225443	0.248	0.281	1	NS	CA1_8.5M
Ankib1	0.0778179	-0.0229957	0.645	0.635	1	NS	CA1_8.5M
C2cd2	0.077886	-0.431872	0.338	0.408	1	NS	CA1_8.5M
ENSRNOG00000070895	0.0779105	-0.137944	0.075	0.077	1	NS	CA1_8.5M
Ablim2	0.0780195	-0.107077	0.633	0.632	1	NS	CA1_8.5M
Rusf1	0.0781363	-0.140214	0.117	0.123	1	NS	CA1_8.5M
Aox2	0.0782753	-0.53026	0.03	0.042	1	NS	CA1_8.5M
Txnrd1	0.0782879	-0.562299	0.186	0.244	1	NS	CA1_8.5M
Zfr	0.0784323	-0.0556323	0.817	0.808	1	NS	CA1_8.5M
Ttbk2	0.0784463	-0.0477711	0.423	0.427	1	NS	CA1_8.5M
Fut9	0.0784888	-0.177851	0.509	0.592	1	NS	CA1_8.5M
Cacnb4	0.0784906	-0.192875	0.706	0.749	1	NS	CA1_8.5M
Osbp	0.0785485	-0.0433216	0.168	0.165	1	NS	CA1_8.5M
Ctu1	0.0785544	0.0108395	0.03	0.023	1	NS	CA1_8.5M
Zkscan2	0.0786081	-0.400785	0.081	0.102	1	NS	CA1_8.5M
Synj2	0.0786119	0.172207	0.521	0.49	1	NS	CA1_8.5M
RT1-O1l1	0.0786467	-0.137455	0.217	0.231	1	NS	CA1_8.5M
Mtmr6	0.0786481	0.0280801	0.269	0.265	1	NS	CA1_8.5M
Morf4l1	0.0786607	-0.214201	0.693	0.74	1	NS	CA1_8.5M
C14h4orf50	0.078711	0.434156	0.108	0.092	1	NS	CA1_8.5M
Rbbp8	0.0787189	0.159593	0.408	0.37	1	NS	CA1_8.5M
AABR07000544.1	0.078732	0.022541	0.047	0.053	1	NS	CA1_8.5M
LOC103691652	0.0787857	-0.716895	0.016	0.028	1	NS	CA1_8.5M
Klf12	0.0788096	-0.304665	0.177	0.189	1	NS	CA1_8.5M
Atp6v0e2	0.0788841	1.82693	0.016	0.003	1	NS	CA1_8.5M
Tm9sf4	0.0789536	-0.301653	0.453	0.51	1	NS	CA1_8.5M
Rttn	0.0791491	0.253341	0.179	0.145	1	NS	CA1_8.5M
Mafg	0.0792511	0.01593	0.239	0.227	1	NS	CA1_8.5M
Vom2r46	0.0793074	-0.583514	0.054	0.08	1	NS	CA1_8.5M
Appl1	0.0794449	-0.1877	0.398	0.42	1	NS	CA1_8.5M
Tnks2	0.0794572	-0.0854883	0.506	0.485	1	NS	CA1_8.5M
ENSRNOG00000062851	0.0794719	0.0388655	0.081	0.075	1	NS	CA1_8.5M
Trim28	0.0795152	1.16476	0.114	0.054	1	NS	CA1_8.5M
Mapk1ip1l	0.079537	-0.165448	0.403	0.427	1	NS	CA1_8.5M
Fgd4	0.0795815	-0.124795	0.558	0.595	1	NS	CA1_8.5M
Igsf11	0.0797045	0.105974	0.511	0.463	1	NS	CA1_8.5M
ENSRNOG00000066441	0.0798442	0.240558	0.056	0.044	1	NS	CA1_8.5M
Gsdma	0.0798505	-0.336617	0.01	0.01	1	NS	CA1_8.5M
Slc41a2	0.0799937	-0.181052	0.112	0.12	1	NS	CA1_8.5M
C13h1orf116	0.0800524	0.301293	0.011	0.007	1	NS	CA1_8.5M
Tmem198b	0.0801134	0.479456	0.02	0.012	1	NS	CA1_8.5M
Hipk3	0.0802487	-0.163472	0.205	0.211	1	NS	CA1_8.5M
Cacna2d1	0.0802512	0.0659	0.982	0.978	1	NS	CA1_8.5M
Nox1	0.0803104	-0.393472	0.117	0.132	1	NS	CA1_8.5M
Ripk1	0.0803736	0.207835	0.112	0.099	1	NS	CA1_8.5M
Rab18	0.0804686	0.541848	0.167	0.113	1	NS	CA1_8.5M
Gas8	0.0806365	-0.357445	0.194	0.23	1	NS	CA1_8.5M
Piezo2	0.0806957	-0.333346	0.076	0.105	1	NS	CA1_8.5M
Runx2	0.0807022	-0.00280247	0.633	0.64	1	NS	CA1_8.5M
Furin	0.0807071	-0.145509	0.098	0.102	1	NS	CA1_8.5M
Vps36	0.0807443	-0.057677	0.295	0.301	1	NS	CA1_8.5M
Fam161b	0.0807846	0.0920589	0.09	0.08	1	NS	CA1_8.5M
Fnta	0.0808855	-0.0978406	0.125	0.124	1	NS	CA1_8.5M
Vwa5al1	0.0809657	-1.37801	0.011	0.023	1	NS	CA1_8.5M
Lrrc47	0.0811474	0.669481	0.047	0.029	1	NS	CA1_8.5M
Clca4	0.0812037	0.199725	0.02	0.015	1	NS	CA1_8.5M
Dgkz	0.0812085	0.0293106	0.885	0.826	1	NS	CA1_8.5M
ENSRNOG00000067579	0.081213	-0.278183	0.717	0.756	1	NS	CA1_8.5M
B9d2	0.081245	-0.731213	0.023	0.039	1	NS	CA1_8.5M
Selenov	0.0813155	-0.736225	0.006	0.01	1	NS	CA1_8.5M
Aspa	0.081351	0.456421	0.028	0.025	1	NS	CA1_8.5M
Fam133b	0.081487	-0.144258	0.419	0.456	1	NS	CA1_8.5M
Suz12	0.0814947	0.0500514	0.369	0.364	1	NS	CA1_8.5M
Mfap3l	0.0816225	0.27745	0.047	0.034	1	NS	CA1_8.5M
Flrt2	0.0820517	0.424495	0.652	0.547	1	NS	CA1_8.5M
Selenof	0.0821223	-0.122421	0.393	0.443	1	NS	CA1_8.5M
P2ry13	0.0821239	0.349956	0.011	0.009	1	NS	CA1_8.5M
Micu3	0.0821455	-0.0103438	0.586	0.579	1	NS	CA1_8.5M
Pclo	0.0821608	0.0783228	0.924	0.931	1	NS	CA1_8.5M
Rgs6	0.0821945	-1.01698	0.169	0.288	1	NS	CA1_8.5M
Usp33	0.0822248	0.0577697	0.551	0.52	1	NS	CA1_8.5M
Atp11a	0.0822291	-0.0660721	0.181	0.174	1	NS	CA1_8.5M
Fgd1	0.0822426	-0.260903	0.086	0.108	1	NS	CA1_8.5M
Zfp322a	0.0822466	-0.092448	0.383	0.406	1	NS	CA1_8.5M
Extl2	0.082344	-0.0564421	0.128	0.13	1	NS	CA1_8.5M
Serinc2	0.0823819	-0.478196	0.057	0.076	1	NS	CA1_8.5M
Stard7	0.0824388	-0.124151	0.347	0.382	1	NS	CA1_8.5M
Sec23b	0.0825407	0.175216	0.242	0.211	1	NS	CA1_8.5M
Sp3	0.0826157	0.000694093	0.424	0.411	1	NS	CA1_8.5M
Efcab2	0.0827833	0.0857896	0.248	0.234	1	NS	CA1_8.5M
Brk1	0.0828583	0.149104	0.578	0.566	1	NS	CA1_8.5M
Exosc10	0.0829674	-0.299648	0.215	0.246	1	NS	CA1_8.5M
Pi4kb	0.0829919	-0.257151	0.421	0.482	1	NS	CA1_8.5M
Tpm3	0.0830456	-0.0246443	0.345	0.339	1	NS	CA1_8.5M
Fam169a	0.0830604	-0.190599	0.381	0.402	1	NS	CA1_8.5M
Homer1	0.0832229	0.14003	0.879	0.836	1	NS	CA1_8.5M
Ackr1	0.0833336	0.177102	0.025	0.023	1	NS	CA1_8.5M
Ptpa	0.0833828	-0.275178	0.229	0.259	1	NS	CA1_8.5M
Nelfb	0.0835442	-0.150958	0.199	0.209	1	NS	CA1_8.5M
Ube4b	0.0837482	-0.250154	0.528	0.582	1	NS	CA1_8.5M
Arhgap35	0.0837678	-0.0111152	0.688	0.702	1	NS	CA1_8.5M
Zbtb4	0.0839198	0.0325014	0.185	0.171	1	NS	CA1_8.5M
Catsperg	0.0839415	-0.539127	0.059	0.083	1	NS	CA1_8.5M
Otud7a	0.0839742	0.0157856	0.958	0.942	1	NS	CA1_8.5M
Pclaf	0.0840694	-0.204225	0.014	0.013	1	NS	CA1_8.5M
Glra4	0.0841319	-0.849456	0.067	0.117	1	NS	CA1_8.5M
ENSRNOG00000065129	0.0841547	-0.14909	0.342	0.37	1	NS	CA1_8.5M
Jakmip3	0.0841633	0.075508	0.201	0.181	1	NS	CA1_8.5M
ENSRNOG00000068511	0.0842506	-0.135919	0.107	0.115	1	NS	CA1_8.5M
Zc3h12b	0.084279	-0.0931186	0.612	0.615	1	NS	CA1_8.5M
Lrpl1	0.0842919	0.684231	0.121	0.085	1	NS	CA1_8.5M
Kcnd1	0.0843508	-0.270479	0.04	0.042	1	NS	CA1_8.5M
Hdac11	0.0843619	0.30734	0.207	0.174	1	NS	CA1_8.5M
Pkhd1l1	0.0843713	-0.221132	0.009	0.01	1	NS	CA1_8.5M
Ppt2	0.0844773	-0.055509	0.181	0.184	1	NS	CA1_8.5M
Rab33a	0.0845997	-0.479221	0.058	0.079	1	NS	CA1_8.5M
LOC120102832	0.0846409	0.256065	0.048	0.041	1	NS	CA1_8.5M
Adap1	0.0846521	-0.25038	0.31	0.365	1	NS	CA1_8.5M
Slc44a2	0.0847665	-0.190816	0.294	0.31	1	NS	CA1_8.5M
Cmc1	0.0847795	1.23961	0.028	0.009	1	NS	CA1_8.5M
Mlh1	0.084867	0.0749667	0.199	0.196	1	NS	CA1_8.5M
Tmt1a	0.0849262	-0.235022	0.213	0.247	1	NS	CA1_8.5M
Nat8b	0.0850886	-0.47981	0.074	0.105	1	NS	CA1_8.5M
Lclat1	0.0851279	-0.0543778	0.39	0.414	1	NS	CA1_8.5M
Pan2	0.0852507	-0.0730546	0.096	0.095	1	NS	CA1_8.5M
Ptpn18	0.0852771	-1.11775	0.011	0.019	1	NS	CA1_8.5M
Tbrg4	0.0852917	-0.49532	0.148	0.212	1	NS	CA1_8.5M
Rfx7	0.0853614	-0.0406751	0.556	0.553	1	NS	CA1_8.5M
Armc1	0.0853847	-0.00729766	0.302	0.303	1	NS	CA1_8.5M
Clmp	0.0854538	-0.285316	0.45	0.475	1	NS	CA1_8.5M
Iqgap1	0.0856245	0.415167	0.262	0.206	1	NS	CA1_8.5M
Cyp2c11	0.085693	-0.682183	0.009	0.012	1	NS	CA1_8.5M
Cfl2	0.0857313	0.320735	0.146	0.12	1	NS	CA1_8.5M
Atp6v0d1	0.0857665	-0.167629	0.434	0.434	1	NS	CA1_8.5M
Fam227a	0.0858022	-0.166793	0.249	0.273	1	NS	CA1_8.5M
Dhx57	0.0859607	-0.230481	0.484	0.497	1	NS	CA1_8.5M
Galr1	0.0859684	-2.46587	0.002	0.015	1	NS	CA1_8.5M
Tmem65	0.0860849	0.08394	0.213	0.206	1	NS	CA1_8.5M
Sptb	0.0861049	-0.0604185	0.473	0.488	1	NS	CA1_8.5M
Jtb	0.0861263	0.0562984	0.141	0.132	1	NS	CA1_8.5M
Mrs2	0.086219	-0.216834	0.173	0.181	1	NS	CA1_8.5M
Lhfpl7	0.0864969	-1.07818	0.012	0.019	1	NS	CA1_8.5M
Cdr2l	0.0865367	-0.308257	0.103	0.126	1	NS	CA1_8.5M
Trank1	0.0865727	-0.236254	0.723	0.775	1	NS	CA1_8.5M
Vegfa	0.0866454	-0.0493933	0.061	0.053	1	NS	CA1_8.5M
Acsm3	0.0869534	-0.0462915	0.103	0.098	1	NS	CA1_8.5M
Sidt1	0.0869985	0.316793	0.532	0.45	1	NS	CA1_8.5M
Virma	0.0870451	0.0467374	0.324	0.316	1	NS	CA1_8.5M
Paf1	0.0871245	-0.43883	0.15	0.196	1	NS	CA1_8.5M
Mmd2	0.087217	0.176266	0.4	0.358	1	NS	CA1_8.5M
Cd247	0.0876591	-0.371994	0.027	0.039	1	NS	CA1_8.5M
Coa8	0.0877055	-0.204213	0.209	0.237	1	NS	CA1_8.5M
Tpd52l1	0.0878551	-0.524919	0.08	0.115	1	NS	CA1_8.5M
Cdk10	0.0878595	-0.297904	0.736	0.794	1	NS	CA1_8.5M
Prpf39	0.0878881	-0.0856136	0.562	0.55	1	NS	CA1_8.5M
Cep95	0.0879251	-0.00499129	0.278	0.263	1	NS	CA1_8.5M
Ccdc18	0.0879949	-0.195414	0.116	0.113	1	NS	CA1_8.5M
Suclg2	0.0880767	0.034348	0.129	0.115	1	NS	CA1_8.5M
Etl4	0.0880974	0.162838	0.911	0.879	1	NS	CA1_8.5M
ENSRNOG00000069106	0.0881085	-0.125326	0.035	0.038	1	NS	CA1_8.5M
Nrxn3	0.0881426	0.394308	0.987	0.985	1	NS	CA1_8.5M
Brcc3	0.0882606	0.217645	0.049	0.042	1	NS	CA1_8.5M
Sf3b1	0.0883849	-0.108532	0.775	0.803	1	NS	CA1_8.5M
Fam210a	0.088534	0.102549	0.184	0.155	1	NS	CA1_8.5M
Dcaf5	0.0889627	0.0528582	0.505	0.513	1	NS	CA1_8.5M
Tab3	0.0889959	0.533742	0.191	0.136	1	NS	CA1_8.5M
Gnpnat1	0.089058	-0.577956	0.142	0.187	1	NS	CA1_8.5M
Osgepl1	0.0891117	0.0270519	0.137	0.127	1	NS	CA1_8.5M
Fbxo8	0.0891231	0.194734	0.395	0.345	1	NS	CA1_8.5M
Pcnx2	0.089125	-0.145723	0.535	0.567	1	NS	CA1_8.5M
Fer	0.0892153	0.0948263	0.713	0.661	1	NS	CA1_8.5M
Gtpbp2	0.089426	-0.117631	0.133	0.148	1	NS	CA1_8.5M
Fscn1	0.089468	0.162304	0.165	0.139	1	NS	CA1_8.5M
Dnajc30	0.0895643	0.477402	0.01	0.006	1	NS	CA1_8.5M
Nav3	0.0896245	0.171819	0.999	1	1	NS	CA1_8.5M
Serinc4	0.0896327	0.207687	0.018	0.013	1	NS	CA1_8.5M
Ddi2	0.0897201	-0.337212	0.232	0.269	1	NS	CA1_8.5M
Sorcs2	0.0897933	-0.131177	0.307	0.316	1	NS	CA1_8.5M
Prr12	0.0899267	0.264118	0.085	0.072	1	NS	CA1_8.5M
Fgfr1	0.0899435	0.556828	0.299	0.212	1	NS	CA1_8.5M
Nnat	0.0899614	-0.805651	0.123	0.187	1	NS	CA1_8.5M
Rbm3	0.090141	-0.265739	0.326	0.383	1	NS	CA1_8.5M
Washc3	0.090267	-0.0138694	0.258	0.246	1	NS	CA1_8.5M
Acy1	0.0903257	0.0784281	0.022	0.022	1	NS	CA1_8.5M
Chm	0.0903626	-0.00692738	0.542	0.548	1	NS	CA1_8.5M
Fam222a	0.0904491	-0.390395	0.009	0.01	1	NS	CA1_8.5M
Trappc11	0.0906944	0.248986	0.227	0.196	1	NS	CA1_8.5M
Mir100hgl	0.0908018	-0.284715	0.721	0.773	1	NS	CA1_8.5M
Rabep2	0.0908051	-0.357249	0.09	0.096	1	NS	CA1_8.5M
Fbxo9	0.0912014	0.252819	0.261	0.212	1	NS	CA1_8.5M
Smc6	0.0912524	-0.118233	0.441	0.436	1	NS	CA1_8.5M
Hectd4	0.0912752	-0.0984291	0.713	0.741	1	NS	CA1_8.5M
Mettl2	0.0913152	-0.599803	0.059	0.083	1	NS	CA1_8.5M
Klhdc9	0.0913377	-0.831004	0.015	0.029	1	NS	CA1_8.5M
ENSRNOG00000064891	0.0915389	-0.230637	0.369	0.401	1	NS	CA1_8.5M
Npepps	0.0915518	-0.138301	0.758	0.791	1	NS	CA1_8.5M
Cpeb4	0.091555	0.0762194	0.841	0.817	1	NS	CA1_8.5M
Setbp1	0.0916277	0.16547	0.975	0.956	1	NS	CA1_8.5M
Bad	0.091673	0.960504	0.088	0.045	1	NS	CA1_8.5M
Pold3	0.0917467	0.0230081	0.128	0.113	1	NS	CA1_8.5M
Pex2	0.0917532	0.594741	0.085	0.06	1	NS	CA1_8.5M
Pitpnm2	0.0918526	-0.10698	0.359	0.361	1	NS	CA1_8.5M
Ecd	0.0919536	-0.0093957	0.143	0.14	1	NS	CA1_8.5M
Mtx2	0.0919723	0.00303408	0.434	0.431	1	NS	CA1_8.5M
E4f1	0.0919893	-0.20341	0.312	0.329	1	NS	CA1_8.5M
Pacrg	0.092013	-0.424249	0.139	0.171	1	NS	CA1_8.5M
Kcnt1	0.0920396	-0.526289	0.109	0.143	1	NS	CA1_8.5M
Stk33	0.0920569	-1.69141	0.007	0.02	1	NS	CA1_8.5M
ENSRNOG00000070363	0.0921344	-0.320533	0.19	0.202	1	NS	CA1_8.5M
Svop	0.0921399	-0.0129783	0.706	0.684	1	NS	CA1_8.5M
Crtc1	0.0922542	-0.219036	0.515	0.566	1	NS	CA1_8.5M
Csnk1a1	0.0923673	0.0837812	0.86	0.833	1	NS	CA1_8.5M
Brinp2	0.0925804	-0.166836	0.607	0.665	1	NS	CA1_8.5M
Dera	0.0926152	-1.5853	0.011	0.035	1	NS	CA1_8.5M
ENSRNOG00000066115	0.0926292	-0.193553	0.687	0.718	1	NS	CA1_8.5M
Ormdl2	0.0926695	-0.460675	0.128	0.155	1	NS	CA1_8.5M
Zfp869	0.0927771	-0.185873	0.072	0.076	1	NS	CA1_8.5M
Styx	0.0927826	-0.111685	0.303	0.329	1	NS	CA1_8.5M
ENSRNOG00000071040	0.0929236	0.553651	0.05	0.039	1	NS	CA1_8.5M
Mgat4c	0.0929885	-0.436241	0.146	0.2	1	NS	CA1_8.5M
Skp2	0.0930042	0.176104	0.12	0.11	1	NS	CA1_8.5M
Crlf1	0.0930823	0.0714252	0.142	0.133	1	NS	CA1_8.5M
Gemin4	0.093336	0.297107	0.193	0.162	1	NS	CA1_8.5M
Septin4	0.093352	0.12763	0.166	0.137	1	NS	CA1_8.5M
Sned1	0.0933842	-0.324693	0.061	0.079	1	NS	CA1_8.5M
ENSRNOG00000064219	0.0934687	-1.07908	0.009	0.016	1	NS	CA1_8.5M
Nup188	0.0935289	0.0710336	0.36	0.348	1	NS	CA1_8.5M
ENSRNOG00000064309	0.0936984	-0.362451	0.081	0.108	1	NS	CA1_8.5M
Armc7	0.0937612	-0.265575	0.151	0.178	1	NS	CA1_8.5M
ENSRNOG00000066309	0.0938218	-0.112036	0.259	0.262	1	NS	CA1_8.5M
Golga2	0.0939408	-0.0727203	0.223	0.231	1	NS	CA1_8.5M
Ufm1.1	0.09395	-0.60125	0.064	0.088	1	NS	CA1_8.5M
Socs7	0.0939889	-0.0810432	0.39	0.39	1	NS	CA1_8.5M
LOC102550011	0.0941144	0.482056	0.03	0.02	1	NS	CA1_8.5M
Zfp93	0.0941153	-0.779862	0.083	0.133	1	NS	CA1_8.5M
Bcdin3d	0.0941344	-0.150534	0.087	0.099	1	NS	CA1_8.5M
Dennd10	0.0942606	-0.434536	0.202	0.266	1	NS	CA1_8.5M
Ier2	0.0943376	-1.00403	0.01	0.016	1	NS	CA1_8.5M
Kcnk9	0.0946526	-0.0450259	0.097	0.094	1	NS	CA1_8.5M
Plagl2	0.0946884	-0.660486	0.038	0.045	1	NS	CA1_8.5M
Ehd4	0.0947598	0.11662	0.022	0.019	1	NS	CA1_8.5M
Arhgap22	0.0947741	-0.196903	0.018	0.022	1	NS	CA1_8.5M
Pdcd11	0.0948298	-0.229406	0.383	0.421	1	NS	CA1_8.5M
Mpeg1	0.094837	3.8312	0.015	0	1	NS	CA1_8.5M
Rabgef1	0.094901	-0.376751	0.186	0.23	1	NS	CA1_8.5M
Sema4d	0.0949144	-0.390711	0.283	0.339	1	NS	CA1_8.5M
Pcnx1	0.0949188	-0.0106206	0.758	0.77	1	NS	CA1_8.5M
Pigl	0.0949325	-0.0216547	0.313	0.306	1	NS	CA1_8.5M
ENSRNOG00000068345	0.0949853	-0.525794	0.035	0.054	1	NS	CA1_8.5M
Mapk14	0.0950985	-0.0113745	0.525	0.534	1	NS	CA1_8.5M
ENSRNOG00000062479	0.0952085	0.612258	0.018	0.01	1	NS	CA1_8.5M
Yars1	0.0952878	-0.323156	0.138	0.159	1	NS	CA1_8.5M
Ncor1	0.0954899	-0.0845428	0.798	0.797	1	NS	CA1_8.5M
Vwa3b	0.0955594	0.669981	0.059	0.039	1	NS	CA1_8.5M
Pnpla6	0.0956722	-0.359368	0.223	0.262	1	NS	CA1_8.5M
Morn4	0.0956843	-0.0818648	0.032	0.028	1	NS	CA1_8.5M
Atxn7l3b	0.0957173	-0.0208681	0.246	0.254	1	NS	CA1_8.5M
Gpc4	0.0957526	0.316123	0.222	0.192	1	NS	CA1_8.5M
Thap1	0.095766	-0.433911	0.035	0.042	1	NS	CA1_8.5M
Gabrg3	0.0958865	0.180792	0.355	0.342	1	NS	CA1_8.5M
Zfp655	0.0959504	-0.182466	0.229	0.251	1	NS	CA1_8.5M
ENSRNOG00000068224	0.0959672	-0.0396923	0.017	0.013	1	NS	CA1_8.5M
Ppp1r18	0.0959691	3.45038	0.011	0	1	NS	CA1_8.5M
Gsta4	0.0960502	3.96454	0.016	0	1	NS	CA1_8.5M
Arhgap6	0.0960622	-1.35891	0.047	0.101	1	NS	CA1_8.5M
Rexo1	0.0960711	0.0698651	0.174	0.165	1	NS	CA1_8.5M
Ghitm	0.0960807	3.57492	0.013	0	1	NS	CA1_8.5M
Rpl22	0.0961143	-0.377503	0.228	0.27	1	NS	CA1_8.5M
Urgcp	0.0961262	-0.150243	0.219	0.237	1	NS	CA1_8.5M
Abhd17b	0.0961464	-0.0255699	0.286	0.265	1	NS	CA1_8.5M
ENSRNOG00000063937	0.0963529	-0.956268	0.025	0.042	1	NS	CA1_8.5M
Pxn	0.0963543	-0.0652487	0.258	0.247	1	NS	CA1_8.5M
Gabarapl2	0.0964546	-0.0275745	0.04	0.037	1	NS	CA1_8.5M
Efcab15	0.0965302	-0.470887	0.015	0.018	1	NS	CA1_8.5M
Rtcb	0.0965522	-0.170577	0.104	0.114	1	NS	CA1_8.5M
Tut7	0.0966459	-0.0925571	0.405	0.43	1	NS	CA1_8.5M
Palm	0.0967876	-0.365347	0.206	0.26	1	NS	CA1_8.5M
Cdh11	0.0968326	-0.199527	0.936	0.959	1	NS	CA1_8.5M
Esr1	0.0968835	-1.39917	0.009	0.019	1	NS	CA1_8.5M
Ercc1	0.0968997	-0.332173	0.069	0.077	1	NS	CA1_8.5M
Mbd4	0.0969132	0.844964	0.076	0.045	1	NS	CA1_8.5M
Ltbp1	0.0970103	-0.448323	0.018	0.019	1	NS	CA1_8.5M
Spetex2l1	0.0970179	-2.63669	0.002	0.012	1	NS	CA1_8.5M
Bach2	0.0970467	0.278089	0.264	0.211	1	NS	CA1_8.5M
Nceh1	0.0970793	-0.134391	0.361	0.373	1	NS	CA1_8.5M
Ripply2	0.0970937	-1.31602	0.035	0.077	1	NS	CA1_8.5M
ENSRNOG00000033993	0.0970985	-0.110874	0.011	0.013	1	NS	CA1_8.5M
Potec	0.0971076	-0.991331	0.027	0.057	1	NS	CA1_8.5M
Gtpbp6	0.0971887	-0.45449	0.131	0.171	1	NS	CA1_8.5M
Setx	0.0972217	0.0431006	0.513	0.488	1	NS	CA1_8.5M
Fmnl2	0.0973416	-0.131041	0.794	0.817	1	NS	CA1_8.5M
Mab21l1	0.0974726	0.557949	0.032	0.023	1	NS	CA1_8.5M
Aqp11	0.0974916	-0.199419	0.035	0.037	1	NS	CA1_8.5M
Traf3ip1	0.0976907	-0.146611	0.241	0.247	1	NS	CA1_8.5M
Kazn	0.0977899	0.214659	0.905	0.849	1	NS	CA1_8.5M
Nat9	0.0978408	3.629	0.023	0.001	1	NS	CA1_8.5M
Mycbp2	0.0978853	-0.0452712	0.96	0.944	1	NS	CA1_8.5M
Ccdc88a	0.0979202	0.0122104	0.785	0.757	1	NS	CA1_8.5M
Tbc1d9b	0.0979919	0.0735182	0.155	0.145	1	NS	CA1_8.5M
Pkig	0.0980613	0.47326	0.249	0.181	1	NS	CA1_8.5M
LOC102552324	0.0982056	-0.857101	0.119	0.193	1	NS	CA1_8.5M
Arih2	0.0983576	-0.00455016	0.545	0.538	1	NS	CA1_8.5M
Galnt1	0.0986101	0.00630279	0.118	0.114	1	NS	CA1_8.5M
Zbtb16	0.0986518	0.0647879	0.853	0.841	1	NS	CA1_8.5M
Tesc	0.0987628	-0.110316	0.475	0.496	1	NS	CA1_8.5M
Pde1c	0.098876	-0.499948	0.016	0.016	1	NS	CA1_8.5M
LOC108352947	0.0988946	-0.850304	0.018	0.032	1	NS	CA1_8.5M
Fhdc1	0.0989003	1.15912	0.013	0.006	1	NS	CA1_8.5M
Coq4	0.0989696	-0.646292	0.13	0.181	1	NS	CA1_8.5M
Atic	0.099087	-0.301522	0.133	0.151	1	NS	CA1_8.5M
Plcb2	0.099164	1.07856	0.013	0.006	1	NS	CA1_8.5M
Fam81b	0.0991922	-0.563151	0.284	0.363	1	NS	CA1_8.5M
Ist1	0.0992806	-0.182841	0.535	0.566	1	NS	CA1_8.5M
Ubqln4	0.099339	0.0367439	0.126	0.124	1	NS	CA1_8.5M
Azin1	0.0993534	0.127119	0.273	0.237	1	NS	CA1_8.5M
Nans	0.0993738	0.0876748	0.047	0.038	1	NS	CA1_8.5M
Minpp1	0.0994073	0.247603	0.092	0.077	1	NS	CA1_8.5M
Cetn3	0.0994175	0.666216	0.059	0.038	1	NS	CA1_8.5M
Pitpnm1	0.0994678	0.225433	0.109	0.091	1	NS	CA1_8.5M
Podxl2	0.099542	-0.295945	0.156	0.171	1	NS	CA1_8.5M
Ctrc	0.0996228	-0.416416	0.014	0.013	1	NS	CA1_8.5M
Ccpg1	0.0996975	-0.0289317	0.45	0.439	1	NS	CA1_8.5M
Setd3	0.0999105	-0.0167149	0.451	0.442	1	NS	CA1_8.5M
Pfn1	0.0999229	-0.0902196	0.914	0.892	1	NS	CA1_8.5M
Afg1l	0.0999257	-0.0505011	0.353	0.333	1	NS	CA1_8.5M
AABR07070873.1	0.0999768	-0.215534	0.128	0.149	1	NS	CA1_8.5M
Cd151	0.0999806	-0.195429	0.098	0.11	1	NS	CA1_8.5M
Erp44	0.100219	0.081264	0.507	0.482	1	NS	CA1_8.5M
ENSRNOG00000065308	0.100301	0.105323	0.367	0.345	1	NS	CA1_8.5M
Col4a2	0.100391	-0.198382	0.434	0.463	1	NS	CA1_8.5M
AABR07007905.2	0.100476	-1.09657	0.013	0.025	1	NS	CA1_8.5M
C10h5orf15	0.100506	-0.110125	0.088	0.079	1	NS	CA1_8.5M
ENSRNOG00000065902	0.100641	0.0664193	0.299	0.279	1	NS	CA1_8.5M
Pdlim7	0.100789	-0.199628	0.336	0.379	1	NS	CA1_8.5M
Dnajc3	0.100863	-0.178293	0.107	0.107	1	NS	CA1_8.5M
Fcsk	0.10098	0.0962382	0.11	0.096	1	NS	CA1_8.5M
Iqgap2	0.101166	0.27625	0.985	0.965	1	NS	CA1_8.5M
Pde4dip	0.101555	-0.00429021	0.838	0.832	1	NS	CA1_8.5M
LOC108352541	0.101572	0.116287	0.509	0.477	1	NS	CA1_8.5M
Idh2	0.101584	1.50442	0.085	0.028	1	NS	CA1_8.5M
ENSRNOG00000068822	0.101775	0.559028	0.073	0.05	1	NS	CA1_8.5M
Fos	0.101819	-1.31511	0.008	0.02	1	NS	CA1_8.5M
Csnk1e	0.101862	-0.489888	0.112	0.143	1	NS	CA1_8.5M
Nubpl	0.101941	-0.0791819	0.282	0.304	1	NS	CA1_8.5M
Hspa12a	0.101953	-0.048054	0.635	0.643	1	NS	CA1_8.5M
Tmem132d	0.101969	-0.137571	0.607	0.596	1	NS	CA1_8.5M
Phf13	0.102006	1.54055	0.013	0.003	1	NS	CA1_8.5M
Heatr3	0.102027	-0.277044	0.24	0.288	1	NS	CA1_8.5M
Tmed1	0.102027	-0.0430908	0.046	0.042	1	NS	CA1_8.5M
Sorbs3	0.102152	1.25378	0.011	0.004	1	NS	CA1_8.5M
Snapc2	0.102231	0.111374	0.057	0.042	1	NS	CA1_8.5M
Ttc39a	0.102257	-0.18381	0.151	0.159	1	NS	CA1_8.5M
Cpq	0.102263	0.228348	0.039	0.032	1	NS	CA1_8.5M
Stac	0.10227	0.332038	0.649	0.58	1	NS	CA1_8.5M
Hectd2	0.102275	0.188157	0.674	0.637	1	NS	CA1_8.5M
Amph	0.102284	0.00423992	0.89	0.905	1	NS	CA1_8.5M
Ppp2r5c	0.102299	-0.091541	0.802	0.781	1	NS	CA1_8.5M
Usp24	0.102342	-0.0974312	0.551	0.558	1	NS	CA1_8.5M
Heca	0.102493	0.245738	0.311	0.257	1	NS	CA1_8.5M
Ciz1	0.102566	-0.105447	0.234	0.251	1	NS	CA1_8.5M
Znf431l-ps8	0.102587	-0.1118	0.076	0.079	1	NS	CA1_8.5M
Zfp711	0.102596	-0.36764	0.067	0.08	1	NS	CA1_8.5M
Ifrd2	0.10261	-0.624172	0.037	0.053	1	NS	CA1_8.5M
Egln2	0.102678	0.262577	0.176	0.164	1	NS	CA1_8.5M
Rev3l	0.102802	-0.00904571	0.775	0.768	1	NS	CA1_8.5M
Aldob	0.102811	-0.613127	0.059	0.08	1	NS	CA1_8.5M
Inpp4b	0.102895	-0.911188	0.076	0.145	1	NS	CA1_8.5M
Rpp25l	0.103034	-0.244559	0.083	0.096	1	NS	CA1_8.5M
Dusp5	0.103059	0.115022	0.076	0.061	1	NS	CA1_8.5M
Rftn2	0.103213	-0.408836	0.23	0.269	1	NS	CA1_8.5M
Wdr3	0.103289	0.383864	0.128	0.098	1	NS	CA1_8.5M
Mob3b	0.10341	-0.158582	0.115	0.123	1	NS	CA1_8.5M
ENSRNOG00000066781	0.103597	-1.4655	0.007	0.018	1	NS	CA1_8.5M
Carnmt1	0.103651	0.0724214	0.179	0.161	1	NS	CA1_8.5M
ENSRNOG00000066189	0.103776	-0.662332	0.015	0.025	1	NS	CA1_8.5M
Npr2	0.103968	-1.3591	0.008	0.02	1	NS	CA1_8.5M
Lrrc42	0.103985	-0.197566	0.237	0.257	1	NS	CA1_8.5M
Cisd2	0.104161	-0.113774	0.285	0.289	1	NS	CA1_8.5M
Bckdha	0.104202	-0.131886	0.216	0.241	1	NS	CA1_8.5M
Cmtm3	0.104335	-0.486551	0.131	0.18	1	NS	CA1_8.5M
Tmem33	0.104407	0.701002	0.163	0.101	1	NS	CA1_8.5M
Frmd6	0.104462	0.320686	0.426	0.335	1	NS	CA1_8.5M
Phc1	0.104541	0.0627415	0.246	0.234	1	NS	CA1_8.5M
ENSRNOG00000070014	0.10456	-1.47083	0.008	0.02	1	NS	CA1_8.5M
Inppl1	0.104586	3.62188	0.012	0	1	NS	CA1_8.5M
ENSRNOG00000067004	0.104802	-0.927004	0.064	0.107	1	NS	CA1_8.5M
ENSRNOG00000071212	0.104858	-0.325337	0.016	0.018	1	NS	CA1_8.5M
Sema7a	0.104973	-0.373308	0.142	0.181	1	NS	CA1_8.5M
Pnpo	0.104976	-0.435661	0.107	0.137	1	NS	CA1_8.5M
Tmtc1	0.105006	-0.356682	0.186	0.213	1	NS	CA1_8.5M
Ric8a	0.105016	0.216564	0.107	0.092	1	NS	CA1_8.5M
Iglon5	0.105121	-0.00377581	0.066	0.07	1	NS	CA1_8.5M
Epb41l3	0.105151	-0.00798546	0.604	0.558	1	NS	CA1_8.5M
Plch1	0.105152	0.992732	0.016	0.007	1	NS	CA1_8.5M
Hgsnat	0.105189	0.263178	0.178	0.146	1	NS	CA1_8.5M
Ssc5d	0.105265	-0.0842427	0.071	0.073	1	NS	CA1_8.5M
Sdk2	0.105378	-0.299132	0.29	0.323	1	NS	CA1_8.5M
Fbxo33	0.105388	-0.302496	0.223	0.238	1	NS	CA1_8.5M
Ccnk	0.105389	-0.1942	0.184	0.19	1	NS	CA1_8.5M
Meox2	0.105426	0.344408	0.152	0.11	1	NS	CA1_8.5M
Ano2	0.105559	-0.576572	0.027	0.038	1	NS	CA1_8.5M
Ipo13	0.105559	0.0808506	0.086	0.08	1	NS	CA1_8.5M
Spopfm2l2	0.105624	-0.278854	0.191	0.227	1	NS	CA1_8.5M
Cic	0.105738	-0.413649	0.106	0.136	1	NS	CA1_8.5M
Pak3	0.105764	-0.255494	0.539	0.591	1	NS	CA1_8.5M
Trim23	0.10604	-0.057849	0.214	0.206	1	NS	CA1_8.5M
Ndufaf1	0.106226	0.444926	0.027	0.02	1	NS	CA1_8.5M
Faah	0.106233	-0.00376352	0.585	0.575	1	NS	CA1_8.5M
Eif3l	0.106533	0.71961	0.086	0.053	1	NS	CA1_8.5M
Lratd1	0.106613	0.509691	0.165	0.117	1	NS	CA1_8.5M
Nipal3	0.106627	0.0645979	0.146	0.137	1	NS	CA1_8.5M
Mrtfb	0.106752	-0.0965741	0.894	0.901	1	NS	CA1_8.5M
Dctn3	0.10692	3.41757	0.011	0	1	NS	CA1_8.5M
Lins1	0.106952	0.3215	0.038	0.029	1	NS	CA1_8.5M
Fan1	0.106971	-0.122593	0.103	0.105	1	NS	CA1_8.5M
Dis3l2	0.107033	-0.0800878	0.685	0.693	1	NS	CA1_8.5M
Ints14	0.107036	-0.336846	0.211	0.26	1	NS	CA1_8.5M
Zbtb45	0.10706	-0.597706	0.017	0.023	1	NS	CA1_8.5M
Ddrgk1	0.107352	-0.0895612	0.519	0.523	1	NS	CA1_8.5M
Nostrin	0.107379	-0.963936	0.016	0.025	1	NS	CA1_8.5M
Coro1b	0.107502	-0.42203	0.104	0.132	1	NS	CA1_8.5M
Haghl	0.107624	-0.352338	0.126	0.148	1	NS	CA1_8.5M
Mink1	0.107643	-0.233625	0.691	0.708	1	NS	CA1_8.5M
Zfp830	0.107646	-0.662688	0.11	0.159	1	NS	CA1_8.5M
Ephb6	0.10766	0.115	0.074	0.07	1	NS	CA1_8.5M
Ttc5	0.107667	-0.0761799	0.16	0.164	1	NS	CA1_8.5M
Lemd3	0.10772	-0.155352	0.276	0.278	1	NS	CA1_8.5M
Rev1	0.107727	-0.223513	0.331	0.345	1	NS	CA1_8.5M
Ric3	0.107812	-0.134836	0.233	0.231	1	NS	CA1_8.5M
Zdhhc8	0.108105	-0.723681	0.037	0.058	1	NS	CA1_8.5M
Sesn3	0.108138	-0.552397	0.02	0.034	1	NS	CA1_8.5M
Qki	0.108263	0.00539293	0.616	0.577	1	NS	CA1_8.5M
Rfc1	0.108265	-0.275497	0.372	0.409	1	NS	CA1_8.5M
Sbds	0.108267	-0.408755	0.316	0.365	1	NS	CA1_8.5M
Syt13	0.108269	-0.0946294	0.165	0.178	1	NS	CA1_8.5M
Ahdc1	0.108363	0.0427072	0.557	0.535	1	NS	CA1_8.5M
Ell2	0.108432	0.15589	0.621	0.583	1	NS	CA1_8.5M
ENSRNOG00000065696	0.108482	-0.433427	0.057	0.064	1	NS	CA1_8.5M
Atp13a2	0.108641	-0.225613	0.248	0.269	1	NS	CA1_8.5M
Lgalsl	0.108737	0.35935	0.081	0.064	1	NS	CA1_8.5M
Dop1a	0.108755	-0.196847	0.556	0.613	1	NS	CA1_8.5M
Bicra	0.108786	-0.112874	0.363	0.382	1	NS	CA1_8.5M
Rapgef4	0.108896	-0.170887	0.8	0.801	1	NS	CA1_8.5M
Afg3l1	0.108907	-0.232147	0.075	0.086	1	NS	CA1_8.5M
Ndufa5	0.109055	0.115227	0.458	0.443	1	NS	CA1_8.5M
Eif5a2	0.109061	1.06254	0.016	0.007	1	NS	CA1_8.5M
Gins4	0.109139	0.366776	0.035	0.023	1	NS	CA1_8.5M
Spop	0.109444	-0.138984	0.681	0.694	1	NS	CA1_8.5M
Dolpp1	0.109519	0.124736	0.056	0.044	1	NS	CA1_8.5M
Phf5a	0.109727	1.10484	0.061	0.028	1	NS	CA1_8.5M
Ccdc43	0.109775	-0.0559749	0.066	0.061	1	NS	CA1_8.5M
Npas2	0.109787	0.123105	0.654	0.596	1	NS	CA1_8.5M
Nelfcd	0.109827	0.369397	0.074	0.064	1	NS	CA1_8.5M
Fkrp	0.109846	0.481302	0.087	0.06	1	NS	CA1_8.5M
Gpc3	0.109896	-1.98367	0.015	0.054	1	NS	CA1_8.5M
ENSRNOG00000068888	0.10997	-0.695824	0.042	0.066	1	NS	CA1_8.5M
Tha1	0.11008	0.128527	0.071	0.063	1	NS	CA1_8.5M
Paqr3	0.110173	-0.261406	0.102	0.113	1	NS	CA1_8.5M
Trim36	0.110291	0.0741364	0.127	0.121	1	NS	CA1_8.5M
Wfikkn1	0.110371	0.179741	0.039	0.031	1	NS	CA1_8.5M
Zfyve28	0.110373	-0.0151798	0.626	0.643	1	NS	CA1_8.5M
Bcl9l	0.110385	0.00607994	0.113	0.101	1	NS	CA1_8.5M
B3gntl1	0.110436	-0.341852	0.124	0.149	1	NS	CA1_8.5M
Sf3b6	0.110657	-0.197082	0.202	0.227	1	NS	CA1_8.5M
Tex15	0.110687	-1.89887	0.003	0.013	1	NS	CA1_8.5M
ENSRNOG00000069203	0.110695	-1.14439	0.015	0.028	1	NS	CA1_8.5M
Ccdc59	0.110735	-0.351921	0.124	0.154	1	NS	CA1_8.5M
Cerkl	0.110789	0.0821473	0.126	0.111	1	NS	CA1_8.5M
Dennd6b	0.110847	0.176702	0.12	0.105	1	NS	CA1_8.5M
Btbd3	0.110916	-0.543851	0.167	0.221	1	NS	CA1_8.5M
LOC108353164	0.111052	-0.277825	0.021	0.022	1	NS	CA1_8.5M
Nadsyn1	0.111186	-0.138624	0.074	0.072	1	NS	CA1_8.5M
Acp2	0.111204	-0.120534	0.081	0.092	1	NS	CA1_8.5M
Mrps31	0.111421	-0.364548	0.154	0.197	1	NS	CA1_8.5M
Atf1	0.111434	-0.223553	0.224	0.231	1	NS	CA1_8.5M
Trim65	0.111461	-1.71909	0.005	0.015	1	NS	CA1_8.5M
Mthfsd	0.111643	-0.612131	0.066	0.083	1	NS	CA1_8.5M
Dop1b	0.111712	-0.0123422	0.61	0.585	1	NS	CA1_8.5M
Lpcat4	0.111776	0.17142	0.069	0.053	1	NS	CA1_8.5M
Akap9	0.111813	-0.15083	0.548	0.588	1	NS	CA1_8.5M
Zfp790l2	0.111912	-0.802909	0.022	0.042	1	NS	CA1_8.5M
Pole2	0.111939	-0.346714	0.059	0.063	1	NS	CA1_8.5M
Ubl3	0.111971	0.0235621	0.408	0.376	1	NS	CA1_8.5M
Cd2bp2	0.111977	-0.318846	0.105	0.118	1	NS	CA1_8.5M
Ppp5c	0.111981	0.0604069	0.153	0.154	1	NS	CA1_8.5M
Slc25a53	0.112023	0.827959	0.016	0.009	1	NS	CA1_8.5M
Tmem185a	0.112064	0.424218	0.054	0.034	1	NS	CA1_8.5M
Dpp3l1	0.112098	-0.240148	0.158	0.154	1	NS	CA1_8.5M
Rbfa	0.112372	2.77672	0.042	0.006	1	NS	CA1_8.5M
Mtln	0.112446	2.32383	0.01	0.001	1	NS	CA1_8.5M
Rftn1	0.11246	-0.324542	0.079	0.094	1	NS	CA1_8.5M
Rbmx2	0.112477	0.715206	0.029	0.016	1	NS	CA1_8.5M
Sec24d	0.112499	-0.521193	0.056	0.072	1	NS	CA1_8.5M
Srd5a1	0.112533	-0.851417	0.02	0.035	1	NS	CA1_8.5M
Nup93	0.112804	-0.224033	0.658	0.684	1	NS	CA1_8.5M
C12h12orf76	0.112861	-0.197291	0.39	0.433	1	NS	CA1_8.5M
Pnma2	0.112932	0.037475	0.102	0.098	1	NS	CA1_8.5M
Cabin1	0.112995	-0.210233	0.431	0.499	1	NS	CA1_8.5M
Bnip2	0.113052	-0.126705	0.222	0.221	1	NS	CA1_8.5M
Gpr182	0.113095	-0.387325	0.016	0.018	1	NS	CA1_8.5M
Pcdh17	0.11313	0.0591648	0.545	0.51	1	NS	CA1_8.5M
Med14	0.1135	0.0583636	0.521	0.494	1	NS	CA1_8.5M
B3glct	0.113502	-0.108115	0.198	0.206	1	NS	CA1_8.5M
Cdh8	0.113521	-0.172069	0.739	0.763	1	NS	CA1_8.5M
Zdhhc15	0.113581	0.0769164	0.1	0.094	1	NS	CA1_8.5M
Sh3yl1	0.113823	0.136528	0.062	0.047	1	NS	CA1_8.5M
Nek7	0.113855	0.165635	0.215	0.2	1	NS	CA1_8.5M
Armh3	0.114028	-0.112919	0.535	0.547	1	NS	CA1_8.5M
ENSRNOG00000062453	0.114046	0.86316	0.021	0.01	1	NS	CA1_8.5M
Galnt7	0.114131	-0.160697	0.306	0.308	1	NS	CA1_8.5M
Cxadr	0.114182	0.0536913	0.605	0.588	1	NS	CA1_8.5M
Zfp212	0.114203	0.205275	0.071	0.058	1	NS	CA1_8.5M
Cacna1a	0.114304	-0.0814142	0.989	0.98	1	NS	CA1_8.5M
Met	0.114361	0.35617	0.227	0.181	1	NS	CA1_8.5M
Usp21	0.114591	0.172231	0.112	0.105	1	NS	CA1_8.5M
Npat	0.114638	0.205129	0.439	0.387	1	NS	CA1_8.5M
Mark2	0.114658	-0.112384	0.698	0.721	1	NS	CA1_8.5M
Fam3d	0.114701	0.153714	0.011	0.012	1	NS	CA1_8.5M
Tjap1	0.114854	0.18652	0.188	0.158	1	NS	CA1_8.5M
ENSRNOG00000064120	0.114891	-0.1771	0.803	0.83	1	NS	CA1_8.5M
Pou2af3	0.114957	-0.899396	0.138	0.237	1	NS	CA1_8.5M
Ccdc181	0.115082	1.09593	0.068	0.034	1	NS	CA1_8.5M
Shc3	0.115135	0.723992	0.307	0.19	1	NS	CA1_8.5M
Fyb2	0.115244	-0.335799	0.061	0.067	1	NS	CA1_8.5M
Nol7	0.115247	1.55981	0.035	0.01	1	NS	CA1_8.5M
Jhy	0.115282	0.181402	0.162	0.139	1	NS	CA1_8.5M
Il12rb2	0.115354	-0.338823	0.519	0.605	1	NS	CA1_8.5M
Adamts5	0.115364	2.58573	0.027	0.004	1	NS	CA1_8.5M
St3gal5	0.115379	-0.109409	0.488	0.493	1	NS	CA1_8.5M
Aven	0.115472	-0.306702	0.326	0.393	1	NS	CA1_8.5M
Mtor	0.115505	-0.260659	0.34	0.382	1	NS	CA1_8.5M
Lrrc8c	0.115585	0.160507	0.333	0.304	1	NS	CA1_8.5M
Fbxo16	0.115639	-0.228666	0.109	0.12	1	NS	CA1_8.5M
Dgcr2	0.115966	-0.0737341	0.265	0.284	1	NS	CA1_8.5M
Inpp5f	0.116056	0.0331916	0.39	0.36	1	NS	CA1_8.5M
Polr2g	0.116162	-0.0287359	0.138	0.136	1	NS	CA1_8.5M
Mphosph9	0.116423	-0.200684	0.258	0.289	1	NS	CA1_8.5M
ENSRNOG00000063209	0.116525	-0.0294641	0.025	0.022	1	NS	CA1_8.5M
Simc1	0.116688	-0.211497	0.169	0.173	1	NS	CA1_8.5M
Zfp362	0.116801	-0.330944	0.165	0.194	1	NS	CA1_8.5M
Rcn2	0.117	0.88426	0.195	0.115	1	NS	CA1_8.5M
Zcchc14	0.117003	0.141863	0.26	0.243	1	NS	CA1_8.5M
Rgs9	0.11709	-0.781691	0.06	0.091	1	NS	CA1_8.5M
Txlnb	0.117248	-0.0402561	0.027	0.023	1	NS	CA1_8.5M
Reck	0.117305	-0.0695839	0.323	0.304	1	NS	CA1_8.5M
Cdkl4	0.117661	-0.337787	0.064	0.08	1	NS	CA1_8.5M
Tmem87b	0.117671	0.232125	0.342	0.295	1	NS	CA1_8.5M
Dusp29	0.117728	-0.996626	0.033	0.06	1	NS	CA1_8.5M
ENSRNOG00000063536	0.117738	-0.458965	0.025	0.032	1	NS	CA1_8.5M
Kdm5a	0.117764	-0.0297812	0.489	0.49	1	NS	CA1_8.5M
Aifm1	0.117778	-0.202817	0.281	0.31	1	NS	CA1_8.5M
Scube3	0.117796	-0.362789	0.3	0.374	1	NS	CA1_8.5M
Dclk2	0.117904	0.24525	0.819	0.765	1	NS	CA1_8.5M
Slc45a1	0.117907	-0.167718	0.165	0.174	1	NS	CA1_8.5M
Entpd3	0.117931	-0.248888	0.052	0.061	1	NS	CA1_8.5M
Gpr137c	0.117938	-0.652414	0.11	0.156	1	NS	CA1_8.5M
Adgrg6	0.118032	0.487933	0.032	0.022	1	NS	CA1_8.5M
Lss	0.1182	-0.0119152	0.188	0.178	1	NS	CA1_8.5M
Trmt61a	0.118245	0.193489	0.022	0.018	1	NS	CA1_8.5M
ENSRNOG00000069308	0.118263	-0.751899	0.016	0.029	1	NS	CA1_8.5M
Tmem39b	0.118328	-0.0995383	0.294	0.327	1	NS	CA1_8.5M
Tex10	0.118439	0.383761	0.16	0.127	1	NS	CA1_8.5M
ENSRNOG00000062831	0.118458	-1.41179	0.005	0.01	1	NS	CA1_8.5M
Grip1	0.118463	-0.00824931	0.991	0.988	1	NS	CA1_8.5M
Hmces	0.118544	-0.241187	0.468	0.515	1	NS	CA1_8.5M
Ankrd40.1	0.118797	-0.0833721	0.104	0.117	1	NS	CA1_8.5M
Zfp629	0.118985	-0.676429	0.113	0.155	1	NS	CA1_8.5M
Wscd2	0.119007	-0.161827	0.236	0.249	1	NS	CA1_8.5M
Rin2	0.119146	0.497671	0.403	0.298	1	NS	CA1_8.5M
Ago2	0.11927	-0.116175	0.157	0.154	1	NS	CA1_8.5M
Tmprss9	0.11932	-0.706567	0.011	0.02	1	NS	CA1_8.5M
ENSRNOG00000065378	0.119426	-0.411057	0.129	0.161	1	NS	CA1_8.5M
Pwp2	0.119426	-0.711154	0.044	0.067	1	NS	CA1_8.5M
Cluap1	0.11962	-1.63128	0.004	0.013	1	NS	CA1_8.5M
ENSRNOG00000063170	0.119662	-0.285012	0.018	0.019	1	NS	CA1_8.5M
Mup5	0.119828	0.377366	0.088	0.072	1	NS	CA1_8.5M
Parn	0.119883	0.0737557	0.451	0.423	1	NS	CA1_8.5M
Spetex2l3	0.120057	-0.342411	0.181	0.212	1	NS	CA1_8.5M
Eno3	0.120068	-0.0611677	0.037	0.035	1	NS	CA1_8.5M
Klhl5	0.120076	-0.26128	0.251	0.3	1	NS	CA1_8.5M
Spast	0.120079	0.0875336	0.503	0.465	1	NS	CA1_8.5M
Acer2	0.120084	-0.786913	0.022	0.025	1	NS	CA1_8.5M
Nr1h4	0.120085	0.452705	0.011	0.007	1	NS	CA1_8.5M
Emc10	0.120113	-0.17953	0.417	0.447	1	NS	CA1_8.5M
Tmem87a	0.120223	-0.0151667	0.237	0.234	1	NS	CA1_8.5M
4933427D14Rikl	0.120234	-0.00618701	0.407	0.404	1	NS	CA1_8.5M
Gse1	0.120284	-0.132343	0.723	0.744	1	NS	CA1_8.5M
Lrrc23	0.120321	0.156459	0.41	0.36	1	NS	CA1_8.5M
Nasp	0.120355	0.124749	0.266	0.26	1	NS	CA1_8.5M
Tarbp2	0.120393	-0.209241	0.062	0.066	1	NS	CA1_8.5M
Mto1	0.120494	-0.0986831	0.177	0.164	1	NS	CA1_8.5M
Kctd17	0.120558	-0.20316	0.574	0.617	1	NS	CA1_8.5M
Ttc39c	0.120584	-0.366795	0.387	0.458	1	NS	CA1_8.5M
Rap1gds1	0.120859	0.461555	0.679	0.58	1	NS	CA1_8.5M
Huwe1	0.120978	-0.0632869	0.723	0.73	1	NS	CA1_8.5M
Acmsd	0.121068	-0.934796	0.01	0.015	1	NS	CA1_8.5M
Vta1	0.121272	-0.157174	0.2	0.206	1	NS	CA1_8.5M
Mbnl1	0.12131	-0.0154467	0.612	0.613	1	NS	CA1_8.5M
Cabyr	0.121327	-0.761714	0.043	0.07	1	NS	CA1_8.5M
Fsd1	0.121418	0.0235067	0.076	0.08	1	NS	CA1_8.5M
Spetex-2Fl1	0.121422	-0.00450078	0.467	0.446	1	NS	CA1_8.5M
Gsto2	0.121577	0.054588	0.253	0.234	1	NS	CA1_8.5M
Acaca	0.121638	-0.0391489	0.674	0.659	1	NS	CA1_8.5M
Rit2	0.121774	-0.161862	0.778	0.791	1	NS	CA1_8.5M
Cnih4	0.122219	-0.252481	0.168	0.184	1	NS	CA1_8.5M
Mapk8ip3	0.122285	-0.173944	0.583	0.627	1	NS	CA1_8.5M
Ttc33	0.122344	-0.0426579	0.318	0.317	1	NS	CA1_8.5M
Znf431l3	0.122379	0.0427608	0.018	0.015	1	NS	CA1_8.5M
Bclaf1	0.122428	0.0450189	0.774	0.751	1	NS	CA1_8.5M
Wdr37	0.122438	-0.0872743	0.422	0.434	1	NS	CA1_8.5M
Igfbp3	0.12249	0.149666	0.014	0.012	1	NS	CA1_8.5M
Acvr1	0.122522	0.00268425	0.557	0.526	1	NS	CA1_8.5M
Nap1l4	0.122582	-0.202042	0.141	0.155	1	NS	CA1_8.5M
Srsf6	0.122762	0.0952515	0.411	0.382	1	NS	CA1_8.5M
Arhgef33	0.122798	-0.477518	0.551	0.639	1	NS	CA1_8.5M
Ccdc13	0.122815	-0.129522	0.145	0.158	1	NS	CA1_8.5M
Cry2	0.122848	-0.505025	0.354	0.437	1	NS	CA1_8.5M
Tsnax	0.122874	0.0476462	0.161	0.149	1	NS	CA1_8.5M
Ndst2	0.122896	-0.102375	0.102	0.101	1	NS	CA1_8.5M
ENSRNOG00000068899	0.122909	-0.635355	0.076	0.111	1	NS	CA1_8.5M
Ssrp1	0.122976	0.043949	0.173	0.167	1	NS	CA1_8.5M
ENSRNOG00000070936	0.123083	-0.7209	0.014	0.022	1	NS	CA1_8.5M
Tiprl	0.123086	0.158032	0.372	0.332	1	NS	CA1_8.5M
C11h3orf70	0.123109	-0.0574882	0.229	0.241	1	NS	CA1_8.5M
Rrp36	0.123206	-0.224077	0.104	0.124	1	NS	CA1_8.5M
Scn8a	0.123596	-0.014235	0.978	0.975	1	NS	CA1_8.5M
Parm1	0.123676	-0.176972	0.146	0.175	1	NS	CA1_8.5M
Zdhhc20	0.123694	-0.239593	0.608	0.636	1	NS	CA1_8.5M
LOC108351965	0.123727	0.0377063	0.033	0.034	1	NS	CA1_8.5M
Gdap1	0.123748	-0.128545	0.63	0.659	1	NS	CA1_8.5M
Rxrb	0.123789	0.365659	0.199	0.152	1	NS	CA1_8.5M
C2cd3	0.123847	0.0846414	0.209	0.2	1	NS	CA1_8.5M
Tfpi	0.123876	-0.037142	0.182	0.171	1	NS	CA1_8.5M
Rasl11b	0.123877	0.23904	0.123	0.092	1	NS	CA1_8.5M
Tmem120a	0.123878	-0.0079657	0.477	0.466	1	NS	CA1_8.5M
Cpsf4l2.1	0.124019	-0.311593	0.086	0.102	1	NS	CA1_8.5M
Necab2	0.124077	-0.0395704	0.47	0.469	1	NS	CA1_8.5M
Prickle3	0.124172	-0.0872165	0.034	0.037	1	NS	CA1_8.5M
Pou6f1	0.12438	-0.255174	0.383	0.408	1	NS	CA1_8.5M
Plk2	0.124396	-0.053745	0.524	0.526	1	NS	CA1_8.5M
Trappc3	0.124429	0.0699443	0.265	0.268	1	NS	CA1_8.5M
Tdg	0.124467	-0.445035	0.216	0.263	1	NS	CA1_8.5M
ENSRNOG00000065457	0.124476	0.0462763	0.635	0.61	1	NS	CA1_8.5M
St6gal2	0.12456	-0.0262586	0.491	0.487	1	NS	CA1_8.5M
Cox15	0.124752	0.202125	0.129	0.104	1	NS	CA1_8.5M
Nab1	0.124794	0.0412229	0.223	0.203	1	NS	CA1_8.5M
Ppp1r9a	0.124838	0.0160008	0.514	0.477	1	NS	CA1_8.5M
Tmub2	0.124913	-0.436944	0.148	0.187	1	NS	CA1_8.5M
Gnb1l	0.124935	0.055318	0.132	0.124	1	NS	CA1_8.5M
Hcfc1	0.125106	-0.0730493	0.166	0.173	1	NS	CA1_8.5M
Vmac	0.125183	1.84746	0.024	0.006	1	NS	CA1_8.5M
Phactr4	0.125203	-0.473169	0.045	0.067	1	NS	CA1_8.5M
AABR07007642.1	0.125348	0.107473	0.218	0.216	1	NS	CA1_8.5M
Lactb2	0.125432	-0.316403	0.075	0.094	1	NS	CA1_8.5M
Aldh16a1	0.12557	-0.200649	0.047	0.054	1	NS	CA1_8.5M
Crebrf	0.125639	0.24977	0.464	0.431	1	NS	CA1_8.5M
Etv6	0.125816	-0.0374264	0.166	0.159	1	NS	CA1_8.5M
Sh3gl1	0.12591	-0.451379	0.438	0.529	1	NS	CA1_8.5M
Plcxd2	0.126015	-1.50886	0.016	0.045	1	NS	CA1_8.5M
Arhgap20	0.126109	-0.150154	0.479	0.487	1	NS	CA1_8.5M
Cflar	0.126125	-0.461322	0.094	0.115	1	NS	CA1_8.5M
Ank1	0.126143	-0.097316	0.214	0.212	1	NS	CA1_8.5M
Cntnap4	0.126205	-2.07507	0.014	0.038	1	NS	CA1_8.5M
Zdhhc2	0.126285	0.363802	0.458	0.42	1	NS	CA1_8.5M
Ehd3	0.126333	-0.261296	0.107	0.114	1	NS	CA1_8.5M
Inf2	0.126378	0.382228	0.268	0.202	1	NS	CA1_8.5M
Ccer2	0.126459	0.89961	0.01	0.004	1	NS	CA1_8.5M
Anxa4	0.126517	-1.01963	0.038	0.075	1	NS	CA1_8.5M
C8h19orf38	0.126565	-0.897526	0.043	0.072	1	NS	CA1_8.5M
Muc15	0.126571	-0.132523	0.057	0.057	1	NS	CA1_8.5M
Bax	0.126621	-0.141761	0.199	0.23	1	NS	CA1_8.5M
Tmod1	0.126917	-0.175005	0.116	0.127	1	NS	CA1_8.5M
ENSRNOG00000063610	0.127055	-0.751033	0.059	0.094	1	NS	CA1_8.5M
Pygo1	0.127102	-0.370413	0.174	0.2	1	NS	CA1_8.5M
ENSRNOG00000067105	0.127152	-0.273782	0.782	0.826	1	NS	CA1_8.5M
Hilpda	0.127153	-0.175773	0.036	0.035	1	NS	CA1_8.5M
Sbsn	0.127205	0.234303	0.033	0.022	1	NS	CA1_8.5M
Snupn	0.127275	-0.0836859	0.196	0.197	1	NS	CA1_8.5M
Arel1	0.127319	0.150498	0.628	0.55	1	NS	CA1_8.5M
H3f3a	0.127448	0.571806	0.166	0.105	1	NS	CA1_8.5M
Senp8	0.12776	-0.299137	0.352	0.395	1	NS	CA1_8.5M
Mylk	0.127881	0.278745	0.095	0.073	1	NS	CA1_8.5M
Mboat1	0.128037	0.593205	0.078	0.057	1	NS	CA1_8.5M
Grb2	0.128209	0.0279752	0.717	0.737	1	NS	CA1_8.5M
Shbg	0.128272	-0.401982	0.098	0.121	1	NS	CA1_8.5M
Mfsd6	0.12828	-0.0262906	0.304	0.282	1	NS	CA1_8.5M
Atp1b3	0.128483	0.37788	0.367	0.288	1	NS	CA1_8.5M
Rrs1	0.128711	-0.255501	0.04	0.047	1	NS	CA1_8.5M
Atxn2l	0.128891	-0.234978	0.295	0.317	1	NS	CA1_8.5M
Fgfr2	0.128896	-0.358258	0.083	0.094	1	NS	CA1_8.5M
Rc3h2	0.128898	-0.0910364	0.483	0.504	1	NS	CA1_8.5M
Decr2	0.128965	-0.161359	0.744	0.768	1	NS	CA1_8.5M
Fbxl5	0.129063	-0.0492401	0.765	0.768	1	NS	CA1_8.5M
Dync2h1	0.129087	0.0486802	0.593	0.569	1	NS	CA1_8.5M
Phlpp2	0.129139	-0.0436196	0.393	0.401	1	NS	CA1_8.5M
AABR07019209.2	0.129181	-1.30824	0.011	0.023	1	NS	CA1_8.5M
Pphln1	0.12937	-0.0231138	0.334	0.336	1	NS	CA1_8.5M
Nqo2	0.129517	-1.75754	0.004	0.015	1	NS	CA1_8.5M
Ccdc124	0.129568	-0.125772	0.193	0.224	1	NS	CA1_8.5M
Ganab	0.12957	1.62948	0.082	0.028	1	NS	CA1_8.5M
Agpat3	0.129635	0.0851808	0.168	0.165	1	NS	CA1_8.5M
Mapkbp1	0.129678	0.0264282	0.265	0.26	1	NS	CA1_8.5M
L3mbtl2	0.12968	0.0735554	0.206	0.202	1	NS	CA1_8.5M
Cracr2a	0.129798	0.298123	0.017	0.01	1	NS	CA1_8.5M
Fgfr1op2	0.129819	-0.360605	0.439	0.496	1	NS	CA1_8.5M
Ccne2	0.129833	-0.459048	0.162	0.197	1	NS	CA1_8.5M
Elmod2	0.129921	0.410929	0.123	0.085	1	NS	CA1_8.5M
Cinp	0.129986	0.072036	0.066	0.064	1	NS	CA1_8.5M
Klhl20	0.130052	0.0483731	0.204	0.199	1	NS	CA1_8.5M
Arhgap5	0.130074	-0.00617452	0.371	0.365	1	NS	CA1_8.5M
ENSRNOG00000065695	0.13012	-1.04682	0.025	0.044	1	NS	CA1_8.5M
Hunk	0.130229	-0.0644855	0.611	0.551	1	NS	CA1_8.5M
Zxdc	0.130261	0.0662368	0.174	0.165	1	NS	CA1_8.5M
Tma16	0.130298	-0.305115	0.117	0.133	1	NS	CA1_8.5M
Cacul1	0.130355	0.442425	0.415	0.319	1	NS	CA1_8.5M
Zmiz2	0.130552	-0.220365	0.202	0.225	1	NS	CA1_8.5M
Ap5z1	0.130696	-0.286191	0.165	0.197	1	NS	CA1_8.5M
Acot7	0.130717	0.287501	0.275	0.234	1	NS	CA1_8.5M
Atf2	0.130729	-0.220771	0.59	0.62	1	NS	CA1_8.5M
Hdgf	0.130868	0.0720264	0.293	0.268	1	NS	CA1_8.5M
Nipa1	0.130893	-0.012474	0.268	0.263	1	NS	CA1_8.5M
Sorbs1	0.13094	0.170692	0.806	0.744	1	NS	CA1_8.5M
Arl4d	0.130995	0.355396	0.011	0.007	1	NS	CA1_8.5M
Abi3bp	0.13103	-1.08712	0.055	0.095	1	NS	CA1_8.5M
Cnot1	0.131196	0.120108	0.561	0.535	1	NS	CA1_8.5M
Gstcd	0.131361	0.0315679	0.12	0.111	1	NS	CA1_8.5M
Ddx42	0.131424	-0.248872	0.503	0.563	1	NS	CA1_8.5M
Ndufaf6	0.131516	-0.165056	0.11	0.126	1	NS	CA1_8.5M
Dhx38	0.131522	-0.792932	0.04	0.064	1	NS	CA1_8.5M
Haus4	0.131523	-0.24369	0.021	0.02	1	NS	CA1_8.5M
ENSRNOG00000066852	0.131693	0.284699	0.011	0.009	1	NS	CA1_8.5M
Ift122	0.131704	-0.102173	0.274	0.27	1	NS	CA1_8.5M
Nt5e	0.131723	0.00715749	0.488	0.468	1	NS	CA1_8.5M
Kdelr2	0.131909	-0.429602	0.137	0.183	1	NS	CA1_8.5M
Spidr	0.131982	-0.77521	0.043	0.072	1	NS	CA1_8.5M
Ckmt1	0.132054	0.601908	0.179	0.126	1	NS	CA1_8.5M
Tmem150a	0.132055	-0.101702	0.146	0.149	1	NS	CA1_8.5M
Zfp398	0.132174	-0.169698	0.512	0.542	1	NS	CA1_8.5M
Mrps5	0.13224	-0.212504	0.316	0.341	1	NS	CA1_8.5M
Ncln	0.132344	-0.0255538	0.356	0.364	1	NS	CA1_8.5M
Apoo	0.132395	-0.370064	0.303	0.346	1	NS	CA1_8.5M
ENSRNOG00000029588	0.132623	-0.49769	0.253	0.346	1	NS	CA1_8.5M
Uri1	0.132669	0.0998582	0.545	0.499	1	NS	CA1_8.5M
Pgpep1l	0.1327	-0.879217	0.013	0.019	1	NS	CA1_8.5M
Amer2	0.132827	-0.486009	0.048	0.06	1	NS	CA1_8.5M
Rpn2	0.13295	-0.120317	0.21	0.234	1	NS	CA1_8.5M
Fsbp	0.132975	0.191082	0.065	0.056	1	NS	CA1_8.5M
Lrriq3	0.133005	-0.974792	0.018	0.032	1	NS	CA1_8.5M
LOC103690810	0.133061	-0.173036	0.008	0.012	1	NS	CA1_8.5M
Rab6b	0.133162	-0.162952	0.737	0.773	1	NS	CA1_8.5M
Zbtb40	0.133178	0.000205914	0.157	0.156	1	NS	CA1_8.5M
ENSRNOG00000066804	0.133249	-0.171629	0.025	0.026	1	NS	CA1_8.5M
Agfg2	0.133325	0.0166122	0.491	0.466	1	NS	CA1_8.5M
Sppl2a	0.13338	0.0327434	0.393	0.371	1	NS	CA1_8.5M
ENSRNOG00000071072	0.133468	-0.29609	0.178	0.206	1	NS	CA1_8.5M
Deaf1	0.13347	-0.233872	0.287	0.316	1	NS	CA1_8.5M
Grb14	0.133481	0.156428	0.6	0.542	1	NS	CA1_8.5M
Entpd4	0.133621	-0.350997	0.233	0.27	1	NS	CA1_8.5M
Tmco3	0.133701	-0.00431836	0.169	0.154	1	NS	CA1_8.5M
Sdf2	0.133738	-0.190875	0.386	0.411	1	NS	CA1_8.5M
Smad5	0.133759	-0.170894	0.102	0.111	1	NS	CA1_8.5M
ENSRNOG00000064991	0.133793	2.852	0.012	0.001	1	NS	CA1_8.5M
Bcl2a1	0.133803	2.52916	0.015	0.001	1	NS	CA1_8.5M
Trmt2a	0.13407	-0.137724	0.08	0.083	1	NS	CA1_8.5M
Cpsf3	0.134106	-0.18913	0.313	0.33	1	NS	CA1_8.5M
Zc2hc1b	0.134134	-1.37255	0.006	0.012	1	NS	CA1_8.5M
Lingo3	0.134418	0.136897	0.025	0.022	1	NS	CA1_8.5M
Colgalt1	0.134545	-0.779111	0.085	0.126	1	NS	CA1_8.5M
Dcbld2	0.13461	0.175732	0.073	0.064	1	NS	CA1_8.5M
Tjp2	0.134713	-0.139965	0.047	0.06	1	NS	CA1_8.5M
Eda	0.134713	0.033069	0.242	0.234	1	NS	CA1_8.5M
Ddx41	0.134856	-0.250498	0.198	0.221	1	NS	CA1_8.5M
Psmd3	0.134951	0.115944	0.128	0.12	1	NS	CA1_8.5M
Macf1	0.135021	-0.021422	0.961	0.969	1	NS	CA1_8.5M
Smg8	0.135483	-0.0196765	0.045	0.042	1	NS	CA1_8.5M
Trappc2	0.135492	-0.207524	0.157	0.168	1	NS	CA1_8.5M
Cdh13	0.135514	-0.419204	0.117	0.156	1	NS	CA1_8.5M
Ppp1r37	0.135523	0.095388	0.323	0.307	1	NS	CA1_8.5M
Adam15	0.135531	0.299651	0.073	0.054	1	NS	CA1_8.5M
Pcgf6	0.135582	-0.203645	0.431	0.465	1	NS	CA1_8.5M
Fbh1	0.135718	-0.374764	0.174	0.215	1	NS	CA1_8.5M
Galk2	0.135721	0.0817452	0.268	0.24	1	NS	CA1_8.5M
Efnb1	0.135871	1.65438	0.026	0.007	1	NS	CA1_8.5M
Gm2a	0.13591	0.384746	0.057	0.045	1	NS	CA1_8.5M
Txnrd2	0.136006	-0.0545256	0.097	0.099	1	NS	CA1_8.5M
Rnpep	0.13602	-0.405305	0.245	0.323	1	NS	CA1_8.5M
Zfp729	0.136081	0.110746	0.047	0.042	1	NS	CA1_8.5M
Ppp1r10	0.136322	-0.294195	0.26	0.327	1	NS	CA1_8.5M
Unc50	0.136437	1.35202	0.074	0.028	1	NS	CA1_8.5M
Mamdc2	0.136591	-1.56222	0.006	0.012	1	NS	CA1_8.5M
Arr3	0.136592	-0.732253	0.129	0.178	1	NS	CA1_8.5M
Tbc1d14	0.13671	0.214787	0.311	0.262	1	NS	CA1_8.5M
Ift140	0.136735	-0.0914454	0.259	0.257	1	NS	CA1_8.5M
ENSRNOG00000064357	0.136785	-0.478873	0.485	0.582	1	NS	CA1_8.5M
Coq8b	0.136927	-0.292026	0.463	0.501	1	NS	CA1_8.5M
Pgd	0.136982	-0.1245	0.955	0.955	1	NS	CA1_8.5M
Evi2b	0.13704	-0.628407	0.156	0.222	1	NS	CA1_8.5M
Erlin1	0.137108	-0.125369	0.215	0.237	1	NS	CA1_8.5M
Angptl7	0.137196	-0.210838	0.083	0.098	1	NS	CA1_8.5M
Srm	0.137217	0.633614	0.04	0.022	1	NS	CA1_8.5M
Pds5a	0.137279	-0.085751	0.571	0.569	1	NS	CA1_8.5M
Pdss2	0.137489	0.0845308	0.443	0.401	1	NS	CA1_8.5M
Pik3c2g	0.137533	0.669255	0.027	0.016	1	NS	CA1_8.5M
ENSRNOG00000063825	0.137685	-1.51234	0.006	0.015	1	NS	CA1_8.5M
Adamts2	0.137699	0.196619	0.261	0.241	1	NS	CA1_8.5M
ENSRNOG00000033429	0.137958	-0.453348	0.215	0.275	1	NS	CA1_8.5M
Kmt2b	0.13797	0.0662781	0.157	0.151	1	NS	CA1_8.5M
Sbf1	0.138043	-0.328312	0.268	0.313	1	NS	CA1_8.5M
Myt1	0.138078	-0.574411	0.061	0.082	1	NS	CA1_8.5M
Pinx1	0.138104	-0.271015	0.127	0.14	1	NS	CA1_8.5M
LOC120103526	0.138157	0.19179	0.037	0.032	1	NS	CA1_8.5M
Cntn1	0.138218	-0.157657	0.607	0.61	1	NS	CA1_8.5M
Sh3pxd2a	0.138305	0.0759387	0.249	0.231	1	NS	CA1_8.5M
AABR07034767.1	0.13832	0.183687	0.899	0.854	1	NS	CA1_8.5M
Mras	0.13836	0.0388645	0.287	0.269	1	NS	CA1_8.5M
ENSRNOG00000070037	0.138368	-1.40774	0.004	0.01	1	NS	CA1_8.5M
ENSRNOG00000068949	0.138464	-0.325353	0.17	0.193	1	NS	CA1_8.5M
Rerg	0.13852	0.228081	0.558	0.496	1	NS	CA1_8.5M
Gapvd1	0.138546	-0.045321	0.643	0.623	1	NS	CA1_8.5M
Mettl17	0.138683	-0.780927	0.072	0.108	1	NS	CA1_8.5M
Abcc2	0.13882	-1.70345	0.006	0.016	1	NS	CA1_8.5M
Slc52a2	0.138911	-0.305627	0.027	0.028	1	NS	CA1_8.5M
Erich6	0.138916	0.362235	0.037	0.023	1	NS	CA1_8.5M
Arhgef9	0.139274	-0.163183	0.751	0.751	1	NS	CA1_8.5M
Ppig	0.139333	-0.126376	0.622	0.656	1	NS	CA1_8.5M
Nid2l1	0.139456	-1.09471	0.004	0.012	1	NS	CA1_8.5M
Atg14	0.139532	-0.166142	0.212	0.23	1	NS	CA1_8.5M
Aggf1	0.139892	-0.117572	0.235	0.263	1	NS	CA1_8.5M
Ggh	0.139977	0.00802416	0.109	0.099	1	NS	CA1_8.5M
Pigq	0.140028	-0.203962	0.122	0.129	1	NS	CA1_8.5M
Pard6b	0.140162	-0.326604	0.037	0.044	1	NS	CA1_8.5M
Timm44	0.140166	-0.257402	0.259	0.284	1	NS	CA1_8.5M
Amer1	0.140281	-0.176401	0.025	0.031	1	NS	CA1_8.5M
Cmtm2b	0.140337	-0.867199	0.009	0.013	1	NS	CA1_8.5M
Mbip	0.14053	-0.561853	0.062	0.086	1	NS	CA1_8.5M
ENSRNOG00000066025	0.14072	0.00246795	0.121	0.113	1	NS	CA1_8.5M
Eftud2	0.14077	-0.246963	0.47	0.523	1	NS	CA1_8.5M
Ykt6	0.140791	0.601585	0.12	0.082	1	NS	CA1_8.5M
Atg2b	0.140956	0.045178	0.257	0.254	1	NS	CA1_8.5M
Ripk2	0.141012	-0.0434632	0.21	0.205	1	NS	CA1_8.5M
Rsad1	0.141035	-0.809864	0.023	0.038	1	NS	CA1_8.5M
Hmox2	0.141071	-0.101415	0.247	0.246	1	NS	CA1_8.5M
Tbcel	0.141221	-0.0902637	0.379	0.396	1	NS	CA1_8.5M
ENSRNOG00000063179	0.141359	-0.812454	0.006	0.01	1	NS	CA1_8.5M
Ndrg3l1	0.14139	0.883823	0.011	0.006	1	NS	CA1_8.5M
Ogdh	0.141491	-0.2487	0.569	0.645	1	NS	CA1_8.5M
Grm5	0.141624	0.0869685	1	0.997	1	NS	CA1_8.5M
Bmp3	0.141738	-0.291357	0.047	0.056	1	NS	CA1_8.5M
Hmgb2-ps6	0.141761	-0.512071	0.063	0.079	1	NS	CA1_8.5M
ENSRNOG00000066031	0.141773	0.489058	0.012	0.007	1	NS	CA1_8.5M
Abtb1	0.141819	-0.30195	0.056	0.053	1	NS	CA1_8.5M
Dennd4b	0.14186	0.439096	0.11	0.085	1	NS	CA1_8.5M
Hpse	0.141974	-1.21289	0.017	0.035	1	NS	CA1_8.5M
Podxl	0.142171	-0.657977	0.059	0.085	1	NS	CA1_8.5M
Kctd5	0.14224	-0.444097	0.073	0.104	1	NS	CA1_8.5M
Cdk6	0.14224	-1.02671	0.018	0.035	1	NS	CA1_8.5M
Gfra1	0.142253	0.0220783	0.349	0.352	1	NS	CA1_8.5M
Ankle2	0.142256	-0.0982405	0.405	0.396	1	NS	CA1_8.5M
Trappc12	0.142266	-0.0225831	0.17	0.184	1	NS	CA1_8.5M
Mrpl30	0.142333	3.64373	0.043	0.003	1	NS	CA1_8.5M
Mdga1	0.142367	-0.24632	0.517	0.526	1	NS	CA1_8.5M
Impg2	0.14244	0.609415	0.076	0.06	1	NS	CA1_8.5M
Fbxo21	0.142567	-0.0327585	0.239	0.251	1	NS	CA1_8.5M
Dnajc19	0.142583	-0.207111	0.23	0.238	1	NS	CA1_8.5M
Morc2	0.142678	0.0849161	0.305	0.304	1	NS	CA1_8.5M
Atp13a3	0.142738	-0.252074	0.384	0.411	1	NS	CA1_8.5M
mrpl9	0.142813	0.324139	0.07	0.056	1	NS	CA1_8.5M
LOC102546572	0.142851	0.246573	0.407	0.352	1	NS	CA1_8.5M
Slc7a6os	0.143019	0.0995809	0.11	0.094	1	NS	CA1_8.5M
Cmklr1	0.143035	2.62482	0.014	0.001	1	NS	CA1_8.5M
Sema3c	0.143044	-0.0658812	0.102	0.092	1	NS	CA1_8.5M
Nlgn1	0.143093	-0.0609176	0.999	0.999	1	NS	CA1_8.5M
Tsr1	0.143127	-0.0193522	0.089	0.089	1	NS	CA1_8.5M
Cep104	0.143202	-0.236114	0.253	0.269	1	NS	CA1_8.5M
Hs2st1	0.143215	0.0809871	0.557	0.507	1	NS	CA1_8.5M
Polr1c	0.143223	-0.572465	0.11	0.148	1	NS	CA1_8.5M
Mcm8	0.143249	-0.0577331	0.103	0.118	1	NS	CA1_8.5M
Tbc1d9	0.14326	-0.175462	0.203	0.218	1	NS	CA1_8.5M
Sntb2	0.143418	-0.174394	0.467	0.48	1	NS	CA1_8.5M
Bmpr1b	0.14342	-0.873406	0.007	0.016	1	NS	CA1_8.5M
Mbtd1	0.143446	0.158672	0.528	0.503	1	NS	CA1_8.5M
Borcs5	0.143537	-0.284889	0.169	0.194	1	NS	CA1_8.5M
Clcn4	0.143617	-0.227431	0.203	0.241	1	NS	CA1_8.5M
Stat6	0.143631	0.806385	0.021	0.012	1	NS	CA1_8.5M
Usp51	0.143753	-0.620452	0.006	0.01	1	NS	CA1_8.5M
Eps15l1	0.143876	-0.0148346	0.612	0.627	1	NS	CA1_8.5M
Rfesd	0.143899	0.0232561	0.123	0.104	1	NS	CA1_8.5M
Marchf5	0.144023	0.131758	0.176	0.155	1	NS	CA1_8.5M
Them4	0.144025	-0.600653	0.032	0.047	1	NS	CA1_8.5M
Grid2ip	0.144122	0.528901	0.011	0.007	1	NS	CA1_8.5M
Cep170b	0.144141	-0.0483824	0.273	0.266	1	NS	CA1_8.5M
Lmnb1	0.14419	0.730647	0.036	0.023	1	NS	CA1_8.5M
Vps4a	0.14421	-0.257734	0.215	0.253	1	NS	CA1_8.5M
ENSRNOG00000063226	0.144294	0.063353	0.114	0.107	1	NS	CA1_8.5M
ENSRNOG00000064754	0.144302	-0.241995	0.227	0.272	1	NS	CA1_8.5M
Adprs	0.14434	-0.57903	0.078	0.107	1	NS	CA1_8.5M
Tada2b	0.144383	0.235364	0.112	0.095	1	NS	CA1_8.5M
Ofcc1	0.144412	-0.508481	0.022	0.031	1	NS	CA1_8.5M
Prkar2a	0.144479	-0.0127106	0.311	0.306	1	NS	CA1_8.5M
Arhgap21	0.144506	0.0274451	0.918	0.908	1	NS	CA1_8.5M
Xab2	0.14451	0.121141	0.037	0.034	1	NS	CA1_8.5M
Cntf	0.144517	-0.808454	0.02	0.035	1	NS	CA1_8.5M
Copb1	0.144669	-0.185397	0.252	0.279	1	NS	CA1_8.5M
Ccdc32	0.144686	0.0224325	0.112	0.113	1	NS	CA1_8.5M
Slc31a2	0.144714	-0.471375	0.03	0.039	1	NS	CA1_8.5M
Sulf2	0.144756	0.260919	0.22	0.19	1	NS	CA1_8.5M
Tspan7	0.144834	0.924336	0.344	0.183	1	NS	CA1_8.5M
Syne4	0.144866	-0.100914	0.025	0.02	1	NS	CA1_8.5M
Zpbp	0.144928	-1.31477	0.017	0.032	1	NS	CA1_8.5M
Cpsf1	0.144952	-0.242187	0.066	0.08	1	NS	CA1_8.5M
Cfap410	0.144998	-0.611538	0.052	0.069	1	NS	CA1_8.5M
ENSRNOG00000065499	0.145069	-0.177915	0.035	0.039	1	NS	CA1_8.5M
Ube2k	0.145101	-0.0236565	0.825	0.845	1	NS	CA1_8.5M
Sirpa	0.145357	0.391184	0.317	0.259	1	NS	CA1_8.5M
LOC108352818	0.145416	-1.27448	0.008	0.018	1	NS	CA1_8.5M
Lyrm1	0.145583	0.0286017	0.133	0.124	1	NS	CA1_8.5M
ENSRNOG00000068187	0.145695	-0.934628	0.005	0.012	1	NS	CA1_8.5M
ENSRNOG00000069380	0.145874	-1.17912	0.021	0.048	1	NS	CA1_8.5M
Sgf29	0.146006	0.00333242	0.208	0.193	1	NS	CA1_8.5M
Hapstr1	0.146354	0.0186944	0.456	0.458	1	NS	CA1_8.5M
Tulp4	0.146369	-0.235503	0.504	0.561	1	NS	CA1_8.5M
Gdap1l1	0.146412	-0.341451	0.203	0.237	1	NS	CA1_8.5M
Golph3	0.146424	0.091266	0.159	0.137	1	NS	CA1_8.5M
Plk1	0.146441	-0.332371	0.008	0.013	1	NS	CA1_8.5M
Gaa	0.146497	2.56946	0.015	0.001	1	NS	CA1_8.5M
Cyp2u1	0.146543	0.199203	0.051	0.045	1	NS	CA1_8.5M
Wipf3	0.146591	0.315793	0.706	0.605	1	NS	CA1_8.5M
Zfp266	0.146692	-0.185423	0.461	0.462	1	NS	CA1_8.5M
Stat1	0.146692	1.70761	0.03	0.01	1	NS	CA1_8.5M
Spns1	0.146697	-0.224727	0.477	0.507	1	NS	CA1_8.5M
Twf2	0.146765	0.208731	0.215	0.184	1	NS	CA1_8.5M
ENSRNOG00000070598	0.146779	0.113792	0.073	0.073	1	NS	CA1_8.5M
Jag1	0.146842	0.215606	0.01	0.01	1	NS	CA1_8.5M
LOC108348257	0.14685	-1.65227	0.004	0.01	1	NS	CA1_8.5M
Edrf1	0.146877	-0.335423	0.384	0.461	1	NS	CA1_8.5M
Prim2	0.146932	-0.209809	0.144	0.164	1	NS	CA1_8.5M
LOC120095871	0.147033	0.169267	0.607	0.542	1	NS	CA1_8.5M
Tmem198	0.147086	0.0791893	0.128	0.113	1	NS	CA1_8.5M
Acd	0.14729	-0.242869	0.129	0.155	1	NS	CA1_8.5M
ENSRNOG00000071008	0.147364	0.0851188	0.018	0.018	1	NS	CA1_8.5M
Epb41l1	0.147456	-0.00253199	0.706	0.693	1	NS	CA1_8.5M
Fat4	0.147714	-0.18585	0.124	0.127	1	NS	CA1_8.5M
Ptprz1	0.147762	-0.415451	0.033	0.041	1	NS	CA1_8.5M
Nxpe2	0.14783	-0.408126	0.218	0.256	1	NS	CA1_8.5M
Lrif1	0.147958	-0.140554	0.467	0.475	1	NS	CA1_8.5M
Golga1	0.147977	-0.138563	0.497	0.513	1	NS	CA1_8.5M
Mtrfr	0.148118	-0.0900618	0.08	0.079	1	NS	CA1_8.5M
Gdi1	0.148183	0.250909	0.311	0.273	1	NS	CA1_8.5M
Ext1	0.148199	0.391085	0.95	0.914	1	NS	CA1_8.5M
LOC102554670	0.14829	0.611277	0.051	0.032	1	NS	CA1_8.5M
Dusp16	0.148307	-1.14137	0.047	0.092	1	NS	CA1_8.5M
Med30	0.148314	0.215526	0.083	0.085	1	NS	CA1_8.5M
Bms1	0.148331	0.247518	0.217	0.173	1	NS	CA1_8.5M
Vps4b	0.148347	-0.27847	0.176	0.197	1	NS	CA1_8.5M
Hvcn1	0.148366	-0.130264	0.023	0.022	1	NS	CA1_8.5M
Slc35c2	0.148368	0.200421	0.14	0.121	1	NS	CA1_8.5M
Yes1	0.14843	-1.05151	0.017	0.037	1	NS	CA1_8.5M
Tsn	0.148483	-0.0248955	0.184	0.196	1	NS	CA1_8.5M
Marf1	0.148866	-0.0129939	0.367	0.355	1	NS	CA1_8.5M
ENSRNOG00000070710	0.149014	-1.18942	0.032	0.067	1	NS	CA1_8.5M
Gga3	0.149122	-0.31352	0.28	0.323	1	NS	CA1_8.5M
Tekt5l1	0.14913	-1.02633	0.011	0.019	1	NS	CA1_8.5M
Raph1	0.149139	-0.16045	0.278	0.301	1	NS	CA1_8.5M
Adck1	0.14918	0.12776	0.345	0.307	1	NS	CA1_8.5M
ENSRNOG00000033028	0.149288	-0.635306	0.041	0.069	1	NS	CA1_8.5M
Aar2	0.149366	-0.000103652	0.162	0.151	1	NS	CA1_8.5M
Gmds	0.149516	0.10645	0.84	0.807	1	NS	CA1_8.5M
Npr3	0.149596	-0.80357	0.009	0.018	1	NS	CA1_8.5M
Sp2	0.149666	-0.146964	0.169	0.177	1	NS	CA1_8.5M
Dnm1l	0.149767	-0.132953	0.569	0.591	1	NS	CA1_8.5M
Dmap1	0.14981	-0.188563	0.118	0.118	1	NS	CA1_8.5M
Fstl1	0.149841	0.107548	0.256	0.234	1	NS	CA1_8.5M
Inpp5k	0.149936	-0.163784	0.157	0.18	1	NS	CA1_8.5M
Tbk1	0.149945	-0.0274446	0.42	0.409	1	NS	CA1_8.5M
ENSRNOG00000070117	0.149996	-0.357181	0.017	0.023	1	NS	CA1_8.5M
Dctn4	0.150057	-0.103946	0.242	0.254	1	NS	CA1_8.5M
Zik1	0.150104	0.330673	0.042	0.031	1	NS	CA1_8.5M
Gna11	0.150118	1.04605	0.092	0.044	1	NS	CA1_8.5M
Blmh	0.150125	-0.653385	0.128	0.177	1	NS	CA1_8.5M
Arhgap39	0.150451	0.274543	0.923	0.89	1	NS	CA1_8.5M
Rbm24	0.150471	-0.0293361	0.278	0.259	1	NS	CA1_8.5M
Twsg1	0.150497	0.0777339	0.121	0.121	1	NS	CA1_8.5M
ENSRNOG00000065147	0.150516	-0.432761	0.05	0.053	1	NS	CA1_8.5M
Akap13	0.15052	0.00090499	0.535	0.528	1	NS	CA1_8.5M
Rpia	0.150648	-0.344799	0.096	0.11	1	NS	CA1_8.5M
Zfp933	0.150674	-0.388411	0.208	0.251	1	NS	CA1_8.5M
ENSRNOG00000063806	0.150697	-1.60487	0.004	0.013	1	NS	CA1_8.5M
Ppm1k	0.150776	0.0887626	0.102	0.096	1	NS	CA1_8.5M
Otogl	0.150879	0.680424	0.03	0.015	1	NS	CA1_8.5M
Spacdr	0.150994	-0.197593	0.209	0.211	1	NS	CA1_8.5M
Serpinb6el1	0.151077	-0.21563	0.012	0.016	1	NS	CA1_8.5M
Stxbp4	0.151093	-0.182547	0.058	0.064	1	NS	CA1_8.5M
Ythdf2	0.151124	0.0607592	0.237	0.216	1	NS	CA1_8.5M
Bloc1s2	0.151226	-0.191837	0.139	0.155	1	NS	CA1_8.5M
Lyplal1	0.151401	0.368725	0.054	0.037	1	NS	CA1_8.5M
Tmem38b	0.151424	-0.698245	0.127	0.178	1	NS	CA1_8.5M
Pip4k2c	0.151523	-0.27119	0.294	0.336	1	NS	CA1_8.5M
Slc12a8	0.151639	0.155264	0.026	0.023	1	NS	CA1_8.5M
Serpinb6a	0.151643	-0.000593281	0.244	0.24	1	NS	CA1_8.5M
Shroom2	0.151659	-0.525576	0.082	0.111	1	NS	CA1_8.5M
ENSRNOG00000068916	0.151686	-0.614228	0.194	0.291	1	NS	CA1_8.5M
Clic2	0.151898	-0.581367	0.021	0.026	1	NS	CA1_8.5M
Pop1	0.151955	0.0852996	0.121	0.121	1	NS	CA1_8.5M
Epm2aip1	0.151966	0.213765	0.126	0.099	1	NS	CA1_8.5M
Hdac2	0.152049	-0.0433771	0.211	0.218	1	NS	CA1_8.5M
Csrnp2	0.152192	0.0996499	0.117	0.101	1	NS	CA1_8.5M
Ddb1	0.152292	0.56612	0.249	0.189	1	NS	CA1_8.5M
Rnf10	0.15238	-0.0205681	0.253	0.249	1	NS	CA1_8.5M
Ccdc157	0.152433	-0.302332	0.047	0.057	1	NS	CA1_8.5M
Mfsd14b	0.152468	0.0487725	0.172	0.151	1	NS	CA1_8.5M
ENSRNOG00000063194	0.152519	-0.146067	0.138	0.143	1	NS	CA1_8.5M
Mrpl57	0.15253	0.280764	0.122	0.099	1	NS	CA1_8.5M
Slc26a8	0.152584	-0.0831346	0.422	0.466	1	NS	CA1_8.5M
Ferry3	0.152611	0.2112	0.124	0.105	1	NS	CA1_8.5M
Zyg11b	0.152825	-0.179381	0.294	0.316	1	NS	CA1_8.5M
Tifa	0.152832	-0.120995	0.105	0.115	1	NS	CA1_8.5M
Mthfs	0.152935	1.69725	0.013	0.003	1	NS	CA1_8.5M
ENSRNOG00000068527	0.153052	-0.851151	0.012	0.022	1	NS	CA1_8.5M
Kcng3	0.153089	-0.351805	0.034	0.054	1	NS	CA1_8.5M
Lpcat2	0.153261	0.134635	0.544	0.538	1	NS	CA1_8.5M
Ints10	0.153688	-0.137498	0.773	0.779	1	NS	CA1_8.5M
ENSRNOG00000066659	0.153693	-0.270585	0.066	0.072	1	NS	CA1_8.5M
Fbf1	0.153737	-0.185761	0.219	0.251	1	NS	CA1_8.5M
Brf1	0.154056	-0.168157	0.232	0.251	1	NS	CA1_8.5M
Cenpp	0.154061	-0.279985	0.216	0.227	1	NS	CA1_8.5M
Mfsd4a	0.154125	-0.157733	0.521	0.558	1	NS	CA1_8.5M
Fbxw8	0.154126	0.0265866	0.218	0.221	1	NS	CA1_8.5M
Abca3	0.154204	-0.0791783	0.496	0.494	1	NS	CA1_8.5M
Dlc1	0.154311	-0.210561	0.424	0.463	1	NS	CA1_8.5M
Prdm4	0.154354	0.347858	0.115	0.095	1	NS	CA1_8.5M
Cilk1	0.154703	-0.225071	0.162	0.165	1	NS	CA1_8.5M
ENSRNOG00000067252	0.15485	-0.105437	0.014	0.01	1	NS	CA1_8.5M
AABR07043115.1	0.154854	-0.563106	0.032	0.048	1	NS	CA1_8.5M
LOC103691235	0.15488	-1.13087	0.019	0.037	1	NS	CA1_8.5M
Faf1	0.155096	-0.151067	0.855	0.857	1	NS	CA1_8.5M
Prxl2c	0.155329	-0.301085	0.194	0.215	1	NS	CA1_8.5M
Pter	0.155346	-0.305349	0.04	0.048	1	NS	CA1_8.5M
Capn10	0.155508	-0.541284	0.1	0.139	1	NS	CA1_8.5M
Fzd6	0.155586	-0.876325	0.009	0.016	1	NS	CA1_8.5M
Tmem145	0.155665	-0.705147	0.091	0.136	1	NS	CA1_8.5M
Scaf11	0.155676	-0.252436	0.193	0.219	1	NS	CA1_8.5M
Zfp251	0.155695	-0.0850405	0.352	0.364	1	NS	CA1_8.5M
ENSRNOG00000069041	0.155711	1.31898	0.015	0.006	1	NS	CA1_8.5M
Nucb2	0.155988	-0.042937	0.123	0.118	1	NS	CA1_8.5M
Arhgap9	0.156023	2.33384	0.015	0.003	1	NS	CA1_8.5M
Inpp5j	0.156142	-0.361987	0.143	0.177	1	NS	CA1_8.5M
Tomm40	0.156226	-0.160936	0.121	0.129	1	NS	CA1_8.5M
Arid1b	0.156247	0.0664413	0.928	0.924	1	NS	CA1_8.5M
ENSRNOG00000062545	0.156337	0.114631	0.068	0.054	1	NS	CA1_8.5M
Rnf113a1	0.156361	-0.189239	0.047	0.051	1	NS	CA1_8.5M
Nova1	0.156629	-0.0883689	0.455	0.474	1	NS	CA1_8.5M
Paxip1	0.156685	-0.172216	0.226	0.24	1	NS	CA1_8.5M
Dut	0.156779	-0.21001	0.311	0.357	1	NS	CA1_8.5M
ENSRNOG00000063073	0.156885	-0.342861	0.009	0.012	1	NS	CA1_8.5M
ENSRNOG00000069769	0.156935	-0.549491	0.006	0.01	1	NS	CA1_8.5M
Zc3hav1l	0.156959	-0.207559	0.011	0.009	1	NS	CA1_8.5M
Klf16	0.156967	0.231923	0.032	0.026	1	NS	CA1_8.5M
Chd1l	0.157149	0.212045	0.071	0.058	1	NS	CA1_8.5M
Kcnj12	0.157198	-0.0447704	0.057	0.056	1	NS	CA1_8.5M
Klk8	0.157259	0.480717	0.058	0.042	1	NS	CA1_8.5M
Rasgef1b	0.157396	-0.0693245	0.653	0.648	1	NS	CA1_8.5M
Thap7	0.157546	-0.372636	0.078	0.095	1	NS	CA1_8.5M
Tle3	0.157671	0.0297811	0.119	0.114	1	NS	CA1_8.5M
Zmym1	0.157713	-0.0396875	0.218	0.205	1	NS	CA1_8.5M
Krt26	0.157722	-0.308008	0.315	0.326	1	NS	CA1_8.5M
Pc	0.157921	0.104042	0.179	0.155	1	NS	CA1_8.5M
Gpr160	0.157994	-0.0813669	0.012	0.012	1	NS	CA1_8.5M
AABR07064719.2	0.158185	-0.118585	0.629	0.639	1	NS	CA1_8.5M
Ptpn1	0.158282	0.055162	0.707	0.708	1	NS	CA1_8.5M
Nalf1	0.15834	0.0137785	0.999	1	1	NS	CA1_8.5M
Shc4	0.158343	1.45882	0.011	0.003	1	NS	CA1_8.5M
Flrt3	0.158367	-0.568243	0.372	0.49	1	NS	CA1_8.5M
Mef2a	0.158412	0.142141	0.643	0.608	1	NS	CA1_8.5M
Mov10l1	0.158642	0.0629765	0.015	0.013	1	NS	CA1_8.5M
Kpna3	0.158643	-0.0855022	0.403	0.408	1	NS	CA1_8.5M
ENSRNOG00000069862	0.158743	-0.527295	0.271	0.332	1	NS	CA1_8.5M
Lamtor3	0.158823	-0.29194	0.134	0.158	1	NS	CA1_8.5M
Dtnb	0.158954	0.00416389	0.755	0.727	1	NS	CA1_8.5M
Tmeff2	0.15897	-0.168266	0.746	0.741	1	NS	CA1_8.5M
Incenp	0.158996	0.248267	0.039	0.035	1	NS	CA1_8.5M
Tnpo3	0.159094	-0.082634	0.478	0.482	1	NS	CA1_8.5M
Commd2	0.15918	0.295652	0.081	0.066	1	NS	CA1_8.5M
ENSRNOG00000069366	0.159188	0.143691	0.047	0.041	1	NS	CA1_8.5M
Acbd5	0.159205	-0.182155	0.309	0.326	1	NS	CA1_8.5M
ENSRNOG00000068481	0.159268	0.398704	0.157	0.11	1	NS	CA1_8.5M
Nanp	0.159403	-0.141176	0.19	0.208	1	NS	CA1_8.5M
Sft2d2	0.159413	1.65385	0.024	0.006	1	NS	CA1_8.5M
Zap70	0.15942	-0.7639	0.011	0.018	1	NS	CA1_8.5M
Selenok	0.159504	-0.64849	0.141	0.209	1	NS	CA1_8.5M
Zscan18	0.159517	0.310235	0.057	0.048	1	NS	CA1_8.5M
C4bpb	0.159682	-0.43406	0.027	0.038	1	NS	CA1_8.5M
Dnajc9	0.159826	0.365092	0.046	0.032	1	NS	CA1_8.5M
ENSRNOG00000063223	0.15993	-0.690646	0.009	0.013	1	NS	CA1_8.5M
Ppme1	0.160036	-0.123273	0.413	0.418	1	NS	CA1_8.5M
Trpm3	0.160059	0.31231	0.779	0.716	1	NS	CA1_8.5M
Egfr	0.160115	-0.843208	0.012	0.019	1	NS	CA1_8.5M
Fhit	0.160161	0.0656403	0.932	0.905	1	NS	CA1_8.5M
Tmem63b	0.160165	-0.104629	0.443	0.434	1	NS	CA1_8.5M
Zbed4	0.160292	-0.0286101	0.174	0.162	1	NS	CA1_8.5M
Cdh6	0.160293	0.107779	0.299	0.246	1	NS	CA1_8.5M
Itpkc	0.160492	-0.313661	0.078	0.085	1	NS	CA1_8.5M
ENSRNOG00000064610	0.160494	-1.1057	0.008	0.015	1	NS	CA1_8.5M
Jak1	0.160515	-0.0847236	0.493	0.507	1	NS	CA1_8.5M
Ccnt1	0.160597	-0.274828	0.235	0.273	1	NS	CA1_8.5M
Ltbp2	0.160654	0.167323	0.117	0.107	1	NS	CA1_8.5M
Scn1a	0.160831	-0.343825	0.539	0.604	1	NS	CA1_8.5M
Prex2	0.16091	-0.443412	0.012	0.018	1	NS	CA1_8.5M
Dhdh	0.160911	-0.469823	0.167	0.197	1	NS	CA1_8.5M
Il17rb	0.160996	-0.184219	0.033	0.031	1	NS	CA1_8.5M
Mocs2	0.161004	-0.054941	0.149	0.161	1	NS	CA1_8.5M
Trio	0.161061	0.0475523	0.96	0.961	1	NS	CA1_8.5M
Mcrs1	0.161096	-0.0479685	0.147	0.149	1	NS	CA1_8.5M
ENSRNOG00000067573	0.161161	-0.344609	0.009	0.012	1	NS	CA1_8.5M
Fem1b	0.161247	-0.210738	0.227	0.238	1	NS	CA1_8.5M
Abl2	0.161376	-0.128455	0.932	0.943	1	NS	CA1_8.5M
Rad51ap1	0.161424	0.306251	0.037	0.026	1	NS	CA1_8.5M
Ophn1	0.161566	0.0082077	0.455	0.461	1	NS	CA1_8.5M
Sik2	0.161604	-0.0385059	0.391	0.408	1	NS	CA1_8.5M
Zdhhc16	0.161652	-0.37314	0.093	0.121	1	NS	CA1_8.5M
U2surp	0.161885	-0.154241	0.708	0.737	1	NS	CA1_8.5M
Shd	0.161991	-0.728503	0.033	0.051	1	NS	CA1_8.5M
Serpina10	0.162037	0.00468472	0.025	0.026	1	NS	CA1_8.5M
Zfpm2	0.162062	-0.26447	0.06	0.088	1	NS	CA1_8.5M
Dgat1	0.162103	-0.09539	0.241	0.253	1	NS	CA1_8.5M
Znf431l5	0.162174	-0.104714	0.256	0.266	1	NS	CA1_8.5M
Cobll1	0.162174	-0.127898	0.186	0.192	1	NS	CA1_8.5M
Arhgef10	0.162242	-0.125954	0.089	0.102	1	NS	CA1_8.5M
C1h19orf12	0.162259	-0.709028	0.071	0.105	1	NS	CA1_8.5M
Snx24	0.162352	-0.142586	0.59	0.632	1	NS	CA1_8.5M
Ccdc6	0.162364	-0.0688544	0.334	0.316	1	NS	CA1_8.5M
Pkd2l2	0.162413	-0.468133	0.021	0.031	1	NS	CA1_8.5M
Dpy19l4	0.162424	-0.158606	0.171	0.183	1	NS	CA1_8.5M
Mre11	0.162454	0.243809	0.141	0.12	1	NS	CA1_8.5M
Gas2	0.162568	0.106938	0.179	0.165	1	NS	CA1_8.5M
Rsl24d1	0.162638	0.180222	0.076	0.073	1	NS	CA1_8.5M
Prss55	0.162652	0.698789	0.073	0.041	1	NS	CA1_8.5M
Acp4	0.162791	-0.936722	0.006	0.01	1	NS	CA1_8.5M
Neurl4	0.162802	-0.229732	0.144	0.145	1	NS	CA1_8.5M
ENSRNOG00000067410	0.16281	-1.40665	0.006	0.01	1	NS	CA1_8.5M
Zfp51	0.16304	-0.251677	0.073	0.077	1	NS	CA1_8.5M
Fastkd5	0.163057	-0.52018	0.033	0.045	1	NS	CA1_8.5M
Nhs	0.163193	0.49122	0.013	0.013	1	NS	CA1_8.5M
Nr4a3	0.163324	-0.285595	0.278	0.288	1	NS	CA1_8.5M
Colgalt2	0.163325	0.210246	0.121	0.092	1	NS	CA1_8.5M
Acat2	0.163336	1.41954	0.025	0.01	1	NS	CA1_8.5M
Hmgb1l1	0.163445	0.368225	0.013	0.01	1	NS	CA1_8.5M
Ap1s1	0.163465	-0.110163	0.391	0.423	1	NS	CA1_8.5M
Ralgapb	0.163643	0.117867	0.496	0.475	1	NS	CA1_8.5M
Syt3	0.163747	-0.359011	0.177	0.215	1	NS	CA1_8.5M
Lrrc70	0.16378	-0.0641103	0.014	0.013	1	NS	CA1_8.5M
Isy1	0.163848	-0.36361	0.117	0.139	1	NS	CA1_8.5M
Clmn	0.163901	-0.301321	0.28	0.329	1	NS	CA1_8.5M
Rabep1	0.163939	-0.1191	0.674	0.706	1	NS	CA1_8.5M
Zc3h7b	0.16394	-0.224882	0.279	0.313	1	NS	CA1_8.5M
Bcl11b	0.164058	0.0140135	0.894	0.889	1	NS	CA1_8.5M
ENSRNOG00000070642	0.16418	-0.423367	0.029	0.035	1	NS	CA1_8.5M
Arhgef7	0.164226	-0.0176946	0.553	0.57	1	NS	CA1_8.5M
Tgif1	0.164248	-0.51862	0.287	0.377	1	NS	CA1_8.5M
Clk2	0.164413	-0.261877	0.196	0.208	1	NS	CA1_8.5M
Capn7	0.164453	-0.231281	0.352	0.376	1	NS	CA1_8.5M
Arhgef28	0.164734	-0.172593	0.831	0.835	1	NS	CA1_8.5M
Ddx24	0.16503	-0.0334811	0.677	0.673	1	NS	CA1_8.5M
Phldb2	0.165079	-0.621508	0.023	0.032	1	NS	CA1_8.5M
Cdkn2aipnl	0.165095	0.223408	0.025	0.023	1	NS	CA1_8.5M
Klb	0.165139	-0.397123	0.133	0.164	1	NS	CA1_8.5M
Gclm	0.165158	-0.075251	0.09	0.085	1	NS	CA1_8.5M
LOC102551114	0.165285	-0.344678	0.069	0.083	1	NS	CA1_8.5M
Cds1	0.165338	0.170083	0.218	0.2	1	NS	CA1_8.5M
Sez6l	0.165697	0.0828934	0.917	0.912	1	NS	CA1_8.5M
Ndufaf3	0.165815	2.7581	0.018	0.003	1	NS	CA1_8.5M
Inhba	0.16586	-0.596629	0.148	0.208	1	NS	CA1_8.5M
Tfb2m	0.165914	0.112201	0.155	0.132	1	NS	CA1_8.5M
ENSRNOG00000067247	0.166101	0.0452423	0.066	0.064	1	NS	CA1_8.5M
Grin3a	0.16629	0.170445	0.176	0.151	1	NS	CA1_8.5M
Gzf1	0.166352	0.105452	0.134	0.133	1	NS	CA1_8.5M
Pknox2	0.166529	0.24675	0.281	0.256	1	NS	CA1_8.5M
Mfap1a	0.16661	-0.293365	0.136	0.152	1	NS	CA1_8.5M
Lix1l	0.166625	-0.169316	0.164	0.17	1	NS	CA1_8.5M
Orc4	0.166677	0.0916948	0.342	0.33	1	NS	CA1_8.5M
Eepd1	0.166717	-0.7887	0.029	0.041	1	NS	CA1_8.5M
Med1	0.166785	0.00307854	0.304	0.322	1	NS	CA1_8.5M
Cdc25a	0.166828	0.0281365	0.021	0.023	1	NS	CA1_8.5M
Mob3a	0.166846	-0.686102	0.023	0.032	1	NS	CA1_8.5M
ENSRNOG00000063126	0.166866	-1.07209	0.025	0.051	1	NS	CA1_8.5M
Nemp1	0.166927	-0.32416	0.09	0.107	1	NS	CA1_8.5M
Pbdc1	0.166938	-0.0150955	0.187	0.181	1	NS	CA1_8.5M
ENSRNOG00000070929	0.167019	-0.0778338	0.016	0.019	1	NS	CA1_8.5M
Ppp2r3a	0.16702	-0.350736	0.663	0.705	1	NS	CA1_8.5M
ENSRNOG00000068917	0.167022	0.349673	0.02	0.013	1	NS	CA1_8.5M
Prps2	0.167097	-0.68558	0.03	0.041	1	NS	CA1_8.5M
Shroom3	0.167346	-1.48331	0.044	0.102	1	NS	CA1_8.5M
Agbl2	0.167551	0.486741	0.03	0.022	1	NS	CA1_8.5M
Leap2	0.167552	-0.140243	0.016	0.012	1	NS	CA1_8.5M
Acp6	0.167597	-0.454475	0.051	0.064	1	NS	CA1_8.5M
Prepl	0.167973	-0.020467	0.439	0.423	1	NS	CA1_8.5M
Mmachc	0.168034	0.680101	0.02	0.012	1	NS	CA1_8.5M
Xpo7	0.168183	0.0326821	0.648	0.637	1	NS	CA1_8.5M
Asb7	0.168188	0.498405	0.211	0.156	1	NS	CA1_8.5M
Pak1	0.168292	0.0141783	0.347	0.322	1	NS	CA1_8.5M
Ube2u	0.168382	-1.05399	0.014	0.028	1	NS	CA1_8.5M
ENSRNOG00000067857	0.168428	0.243107	0.011	0.009	1	NS	CA1_8.5M
Ncoa3	0.168466	-0.0862224	0.391	0.398	1	NS	CA1_8.5M
Fam117a	0.168502	-0.30568	0.047	0.048	1	NS	CA1_8.5M
Slco3a1	0.168511	-0.0674257	0.584	0.61	1	NS	CA1_8.5M
Ldlr	0.168556	-0.842581	0.078	0.127	1	NS	CA1_8.5M
Neurod1	0.168564	0.619178	0.075	0.047	1	NS	CA1_8.5M
Col4a6	0.16863	-0.691537	0.01	0.015	1	NS	CA1_8.5M
Nr2f1	0.168682	-0.256054	0.121	0.133	1	NS	CA1_8.5M
Dkk4	0.168736	-0.14892	0.011	0.013	1	NS	CA1_8.5M
Trim14	0.168797	0.233811	0.076	0.066	1	NS	CA1_8.5M
Kif9	0.168868	-0.0419027	0.105	0.11	1	NS	CA1_8.5M
Gstz1	0.168911	-0.393717	0.108	0.126	1	NS	CA1_8.5M
Fam199x	0.168998	0.146305	0.054	0.053	1	NS	CA1_8.5M
Slc66a3	0.16903	-0.682445	0.039	0.054	1	NS	CA1_8.5M
Dock10	0.169094	-0.469406	0.064	0.079	1	NS	CA1_8.5M
Map3k14	0.16923	-0.391998	0.11	0.132	1	NS	CA1_8.5M
Cisd3	0.169232	0.793614	0.063	0.037	1	NS	CA1_8.5M
Zfp146	0.169238	-0.232938	0.276	0.304	1	NS	CA1_8.5M
Crispld1	0.169276	0.167809	0.019	0.015	1	NS	CA1_8.5M
Ambra1	0.169303	-0.0791141	0.729	0.759	1	NS	CA1_8.5M
Arhgef6	0.169306	-0.730965	0.04	0.063	1	NS	CA1_8.5M
Bin3	0.169339	0.00850779	0.191	0.192	1	NS	CA1_8.5M
ENSRNOG00000064539	0.169347	-0.58143	0.085	0.11	1	NS	CA1_8.5M
Fbxo41	0.169483	-0.0135347	0.329	0.348	1	NS	CA1_8.5M
Slc26a2	0.169529	-0.506112	0.033	0.037	1	NS	CA1_8.5M
Prr14l	0.169542	-0.290316	0.544	0.604	1	NS	CA1_8.5M
Phf7	0.169585	0.0423366	0.124	0.111	1	NS	CA1_8.5M
Nfkbil1	0.169617	-0.412282	0.069	0.094	1	NS	CA1_8.5M
Mettl3	0.169662	0.0258413	0.24	0.234	1	NS	CA1_8.5M
Aifm3	0.169714	-0.525065	0.025	0.038	1	NS	CA1_8.5M
Armcx4	0.169935	-0.0603603	0.035	0.042	1	NS	CA1_8.5M
Wls	0.170011	-0.729237	0.113	0.184	1	NS	CA1_8.5M
Noc3l	0.170012	-0.260163	0.176	0.184	1	NS	CA1_8.5M
Supt16h	0.170021	-0.0679486	0.339	0.338	1	NS	CA1_8.5M
Rab10	0.170033	0.00818728	0.532	0.52	1	NS	CA1_8.5M
Fundc2	0.170043	0.0670753	0.117	0.108	1	NS	CA1_8.5M
Stxbp3	0.17009	-0.398486	0.2	0.235	1	NS	CA1_8.5M
Pierce2	0.170313	0.419513	0.032	0.022	1	NS	CA1_8.5M
Pex13	0.170553	-0.612113	0.124	0.175	1	NS	CA1_8.5M
Hacd4	0.170633	-0.21916	0.126	0.136	1	NS	CA1_8.5M
Uqcrc2	0.170657	-0.15856	0.523	0.545	1	NS	CA1_8.5M
Zfp281	0.170674	-0.228828	0.107	0.126	1	NS	CA1_8.5M
Susd4	0.170681	-0.166875	0.361	0.392	1	NS	CA1_8.5M
Xpnpep3	0.170725	0.0149052	0.263	0.256	1	NS	CA1_8.5M
Pisd	0.17086	0.108876	0.211	0.189	1	NS	CA1_8.5M
Tmem184c	0.170922	-0.273452	0.142	0.151	1	NS	CA1_8.5M
ENSRNOG00000065811	0.170961	-0.162135	0.035	0.038	1	NS	CA1_8.5M
Cdip1	0.170986	-0.218209	0.394	0.437	1	NS	CA1_8.5M
Aimp1	0.171004	-0.251613	0.201	0.235	1	NS	CA1_8.5M
Larp4b	0.171005	0.0323863	0.34	0.327	1	NS	CA1_8.5M
Has1	0.171013	-0.337258	0.092	0.108	1	NS	CA1_8.5M
Hm13	0.171035	-0.121939	0.48	0.49	1	NS	CA1_8.5M
ENSRNOG00000063239	0.171079	0.452758	0.071	0.048	1	NS	CA1_8.5M
Chrnb2	0.171308	0.0581287	0.028	0.026	1	NS	CA1_8.5M
ENSRNOG00000065219	0.171311	-1.46253	0.008	0.018	1	NS	CA1_8.5M
Mdc1	0.171355	-0.378806	0.023	0.029	1	NS	CA1_8.5M
Lrrc34	0.171451	-0.84462	0.025	0.042	1	NS	CA1_8.5M
Grhpr	0.171632	0.504163	0.045	0.025	1	NS	CA1_8.5M
Ttll12	0.171638	-0.0327356	0.033	0.035	1	NS	CA1_8.5M
Mapkapk5	0.171905	0.24542	0.287	0.24	1	NS	CA1_8.5M
Myo18a	0.172078	-0.136199	0.551	0.576	1	NS	CA1_8.5M
Hif1a	0.172235	0.138065	0.295	0.272	1	NS	CA1_8.5M
Gabra4	0.172242	0.0762236	0.667	0.655	1	NS	CA1_8.5M
Ptch1	0.172423	-0.535525	0.054	0.075	1	NS	CA1_8.5M
Epdr1	0.172428	-0.200614	0.162	0.175	1	NS	CA1_8.5M
C130050O18Rikl	0.172484	0.251653	0.018	0.018	1	NS	CA1_8.5M
LOC102548514	0.172491	-0.0920626	0.087	0.085	1	NS	CA1_8.5M
Brca1	0.172559	0.647204	0.015	0.009	1	NS	CA1_8.5M
Slain2	0.17266	-0.0968714	0.347	0.348	1	NS	CA1_8.5M
Wnt7b	0.172751	0.252681	0.116	0.094	1	NS	CA1_8.5M
Fhip2b	0.172794	-0.140514	0.162	0.18	1	NS	CA1_8.5M
Dpp6	0.173013	-0.0355665	0.99	0.994	1	NS	CA1_8.5M
Has3	0.173034	0.746066	0.028	0.015	1	NS	CA1_8.5M
Prss8	0.17313	-0.033989	0.011	0.009	1	NS	CA1_8.5M
Rabggtb	0.17317	-0.324807	0.303	0.348	1	NS	CA1_8.5M
Sv2b	0.17353	-0.0018433	0.844	0.839	1	NS	CA1_8.5M
Ano1	0.173597	0.20197	0.039	0.034	1	NS	CA1_8.5M
Hprt1	0.173606	0.160033	0.1	0.094	1	NS	CA1_8.5M
ENSRNOG00000067974	0.173679	0.313264	0.152	0.121	1	NS	CA1_8.5M
Dek	0.173745	1.30302	0.094	0.039	1	NS	CA1_8.5M
Galnt2	0.173779	-0.112246	0.266	0.289	1	NS	CA1_8.5M
Gorasp2	0.173826	-0.0774446	0.239	0.225	1	NS	CA1_8.5M
AABR07042733.2	0.173898	-0.416401	0.118	0.143	1	NS	CA1_8.5M
Ifit2	0.173923	-0.486813	0.067	0.086	1	NS	CA1_8.5M
Zdhhc3	0.173927	-0.173433	0.181	0.187	1	NS	CA1_8.5M
Shisal2b	0.174009	-0.400688	0.008	0.012	1	NS	CA1_8.5M
Capn2	0.174118	-0.499392	0.123	0.158	1	NS	CA1_8.5M
Nxf1	0.174148	0.110249	0.398	0.351	1	NS	CA1_8.5M
Zfp2	0.174209	0.284952	0.063	0.051	1	NS	CA1_8.5M
Ncoa5	0.174379	-0.293603	0.321	0.339	1	NS	CA1_8.5M
Tmem164	0.174387	-0.398497	0.038	0.051	1	NS	CA1_8.5M
Slc35a1	0.174477	-0.018462	0.179	0.173	1	NS	CA1_8.5M
Tpr	0.174559	-0.0975649	0.477	0.494	1	NS	CA1_8.5M
Lat	0.174568	-0.861806	0.016	0.026	1	NS	CA1_8.5M
Sipa1l1	0.174895	0.117141	0.938	0.921	1	NS	CA1_8.5M
Dst	0.174934	0.0177013	0.971	0.968	1	NS	CA1_8.5M
Kdm3b	0.174982	0.0613029	0.517	0.499	1	NS	CA1_8.5M
Mtg2	0.175106	-0.0390818	0.393	0.382	1	NS	CA1_8.5M
Fndc4	0.175109	-0.011782	0.227	0.227	1	NS	CA1_8.5M
Taf8	0.175125	0.0553559	0.121	0.111	1	NS	CA1_8.5M
Hspa9	0.175175	-0.0648378	0.293	0.285	1	NS	CA1_8.5M
Pwp1	0.17526	-0.284958	0.059	0.073	1	NS	CA1_8.5M
Wwp2	0.175262	-0.502612	0.217	0.262	1	NS	CA1_8.5M
Hars1	0.175267	-0.386699	0.179	0.208	1	NS	CA1_8.5M
Plec	0.175411	-0.00928496	0.366	0.36	1	NS	CA1_8.5M
Map4k4	0.175477	-0.213803	0.529	0.598	1	NS	CA1_8.5M
Mus81	0.175496	-0.326582	0.068	0.086	1	NS	CA1_8.5M
Zbtb47	0.175532	-0.565951	0.064	0.096	1	NS	CA1_8.5M
Mogat1	0.175564	0.00888874	0.056	0.048	1	NS	CA1_8.5M
Slc25a1	0.17565	-0.116706	0.038	0.039	1	NS	CA1_8.5M
Cela2a	0.175657	-0.839743	0.04	0.063	1	NS	CA1_8.5M
Prkcsh	0.175833	-0.255246	0.215	0.237	1	NS	CA1_8.5M
Klhl21	0.175975	0.0151972	0.024	0.026	1	NS	CA1_8.5M
Ddhd2	0.175986	-0.0628174	0.585	0.58	1	NS	CA1_8.5M
Add2	0.175987	-0.276497	0.27	0.301	1	NS	CA1_8.5M
Fbxl14	0.17619	0.00666295	0.062	0.054	1	NS	CA1_8.5M
Rtf1	0.176272	0.0105611	0.484	0.469	1	NS	CA1_8.5M
LOC134480797	0.176352	-0.628168	0.025	0.035	1	NS	CA1_8.5M
C5h8orf34	0.176421	-0.355328	0.359	0.425	1	NS	CA1_8.5M
ENSRNOG00000063731	0.176444	-0.81539	0.009	0.015	1	NS	CA1_8.5M
Nsun2	0.176479	-0.0374786	0.086	0.082	1	NS	CA1_8.5M
Lrsam1	0.176527	-0.812378	0.074	0.13	1	NS	CA1_8.5M
Chmp1a	0.176542	0.287048	0.095	0.082	1	NS	CA1_8.5M
Crhr1	0.176562	-0.418633	0.012	0.015	1	NS	CA1_8.5M
Taf1b	0.176574	0.107064	0.235	0.211	1	NS	CA1_8.5M
Naa35	0.176652	0.140871	0.345	0.294	1	NS	CA1_8.5M
Slc16a11	0.176718	-0.679666	0.148	0.212	1	NS	CA1_8.5M
Tirap	0.17672	-0.401243	0.013	0.016	1	NS	CA1_8.5M
Yme1l1	0.176726	0.0120146	0.376	0.346	1	NS	CA1_8.5M
Sugct	0.176765	-0.267531	0.155	0.17	1	NS	CA1_8.5M
Lrch3	0.176902	0.00971119	0.683	0.654	1	NS	CA1_8.5M
Lasp1	0.177185	-0.40709	0.508	0.594	1	NS	CA1_8.5M
Cntnap5c	0.177269	0.444431	0.843	0.718	1	NS	CA1_8.5M
Tmem161b	0.177306	-0.166894	0.561	0.614	1	NS	CA1_8.5M
Ago3	0.177346	-0.0504702	0.602	0.598	1	NS	CA1_8.5M
Alg10	0.177357	-0.848351	0.027	0.042	1	NS	CA1_8.5M
Ndufa10l1.1	0.17737	0.0352703	0.314	0.313	1	NS	CA1_8.5M
Inpp5b	0.177592	-0.136814	0.46	0.509	1	NS	CA1_8.5M
Jun	0.17767	-0.992948	0.006	0.01	1	NS	CA1_8.5M
Cluh	0.177743	-0.184312	0.222	0.234	1	NS	CA1_8.5M
Ash2l	0.177923	0.272721	0.174	0.143	1	NS	CA1_8.5M
Smad4	0.178015	0.332189	0.128	0.105	1	NS	CA1_8.5M
Sap30l	0.178125	0.382833	0.028	0.023	1	NS	CA1_8.5M
Dusp23	0.178239	-0.616192	0.008	0.012	1	NS	CA1_8.5M
Gdpd1	0.178498	-0.0175723	0.578	0.56	1	NS	CA1_8.5M
Tsc1	0.178526	-0.295846	0.222	0.26	1	NS	CA1_8.5M
Psph	0.178722	-0.168809	0.08	0.082	1	NS	CA1_8.5M
Ahcyl1	0.179002	-0.0348487	0.5	0.488	1	NS	CA1_8.5M
Tuba8	0.17927	-0.00133837	0.051	0.051	1	NS	CA1_8.5M
Srxn1	0.179411	0.236883	0.022	0.02	1	NS	CA1_8.5M
Trmt5	0.17944	-0.19803	0.237	0.256	1	NS	CA1_8.5M
Txndc16	0.179486	-0.0812032	0.372	0.376	1	NS	CA1_8.5M
Galt	0.179518	-0.445107	0.053	0.073	1	NS	CA1_8.5M
Inka2	0.179529	0.048261	0.42	0.404	1	NS	CA1_8.5M
Pan3	0.179558	0.0163898	0.817	0.798	1	NS	CA1_8.5M
Gipc1	0.179691	-0.258583	0.39	0.449	1	NS	CA1_8.5M
Rmc1	0.179806	-0.346294	0.143	0.187	1	NS	CA1_8.5M
Zfp597	0.179849	-0.0542792	0.049	0.048	1	NS	CA1_8.5M
Shld1	0.179853	0.184687	0.182	0.165	1	NS	CA1_8.5M
Phaf1	0.179952	-0.127683	0.339	0.342	1	NS	CA1_8.5M
C19h16orf87	0.179971	-0.108714	0.195	0.202	1	NS	CA1_8.5M
Cbr1l2	0.179975	0.0906929	0.061	0.057	1	NS	CA1_8.5M
Bend3	0.180026	-0.934323	0.03	0.05	1	NS	CA1_8.5M
Zfp637	0.18004	-0.33975	0.217	0.251	1	NS	CA1_8.5M
Coro2b	0.180193	0.189505	0.688	0.642	1	NS	CA1_8.5M
ENSRNOG00000067318	0.180279	-0.11614	0.099	0.105	1	NS	CA1_8.5M
Lrrc20	0.180283	0.0164708	0.171	0.149	1	NS	CA1_8.5M
Mettl8	0.180285	-0.387947	0.062	0.075	1	NS	CA1_8.5M
Ssna1	0.180364	1.89817	0.074	0.02	1	NS	CA1_8.5M
Nhej1	0.180478	-0.815223	0.017	0.026	1	NS	CA1_8.5M
ENSRNOG00000066282	0.180507	0.132219	0.132	0.117	1	NS	CA1_8.5M
Bmper	0.18052	0.405254	0.064	0.051	1	NS	CA1_8.5M
Tlcd4	0.180926	0.0769988	0.175	0.156	1	NS	CA1_8.5M
Arg2	0.180942	-0.150904	0.041	0.045	1	NS	CA1_8.5M
Xpo1	0.181229	-0.196056	0.32	0.341	1	NS	CA1_8.5M
Kctd14	0.181311	1.09855	0.014	0.006	1	NS	CA1_8.5M
Frzb	0.181395	1.09512	0.04	0.016	1	NS	CA1_8.5M
Cacna1g	0.181442	-0.148857	0.392	0.424	1	NS	CA1_8.5M
Vti1a	0.181539	0.0320413	0.784	0.77	1	NS	CA1_8.5M
Bpnt2	0.181577	0.953864	0.179	0.098	1	NS	CA1_8.5M
Gbf1	0.1816	-0.0499147	0.724	0.712	1	NS	CA1_8.5M
Sgk1	0.18165	-0.0795744	0.482	0.471	1	NS	CA1_8.5M
Zkscan4	0.18176	0.428575	0.011	0.007	1	NS	CA1_8.5M
Agbl5	0.181783	-0.230989	0.137	0.149	1	NS	CA1_8.5M
Golgb1	0.18198	0.13048	0.472	0.425	1	NS	CA1_8.5M
Cdc5l	0.182005	-0.205368	0.184	0.203	1	NS	CA1_8.5M
Agpat5	0.182018	0.245591	0.238	0.2	1	NS	CA1_8.5M
Cnot3	0.182265	0.0721732	0.299	0.266	1	NS	CA1_8.5M
Vamp9	0.182269	-0.0667102	0.062	0.063	1	NS	CA1_8.5M
Smn1	0.182387	-0.0921496	0.141	0.139	1	NS	CA1_8.5M
Tcf7	0.182502	-0.91016	0.014	0.028	1	NS	CA1_8.5M
AABR07071195.1	0.182539	0.501637	0.016	0.009	1	NS	CA1_8.5M
Grb10	0.182719	-0.0663694	0.25	0.253	1	NS	CA1_8.5M
Marveld1	0.182909	1.16095	0.028	0.012	1	NS	CA1_8.5M
Ccdc77	0.182972	-0.35617	0.064	0.08	1	NS	CA1_8.5M
Riok1	0.182978	-0.140172	0.181	0.192	1	NS	CA1_8.5M
ENSRNOG00000070643	0.183061	0.506813	0.063	0.044	1	NS	CA1_8.5M
Tgds	0.18321	-0.241373	0.155	0.19	1	NS	CA1_8.5M
Glb1	0.183381	-0.0685236	0.165	0.154	1	NS	CA1_8.5M
Igf2bp3	0.183427	-2.0361	0.007	0.022	1	NS	CA1_8.5M
Ece2	0.183632	-2.35944	0.004	0.022	1	NS	CA1_8.5M
Nrg3	0.183669	-0.00419892	0.999	1	1	NS	CA1_8.5M
Bhlhe40	0.18378	0.0906859	0.134	0.123	1	NS	CA1_8.5M
C1h11orf58	0.183926	2.196	0.206	0.05	1	NS	CA1_8.5M
Ccdc50	0.183976	-0.244481	0.314	0.349	1	NS	CA1_8.5M
Slc39a8	0.184122	0.0775098	0.086	0.069	1	NS	CA1_8.5M
Setd6	0.184183	0.465759	0.041	0.031	1	NS	CA1_8.5M
Crybg3	0.184189	0.040598	0.288	0.281	1	NS	CA1_8.5M
Ulk4	0.184246	-0.055847	0.528	0.525	1	NS	CA1_8.5M
Anapc4	0.184249	-0.00897038	0.45	0.461	1	NS	CA1_8.5M
Ube2g2	0.184263	-0.343365	0.158	0.19	1	NS	CA1_8.5M
Brdt	0.18471	0.00559722	0.15	0.143	1	NS	CA1_8.5M
Brme1	0.184717	-0.0669499	0.175	0.173	1	NS	CA1_8.5M
Lipe	0.184791	-1.06836	0.049	0.095	1	NS	CA1_8.5M
Actr6	0.184948	-0.0287022	0.213	0.224	1	NS	CA1_8.5M
Ttc19	0.184957	-0.198657	0.353	0.418	1	NS	CA1_8.5M
Ciao3	0.18503	-0.462033	0.215	0.27	1	NS	CA1_8.5M
Zfp451	0.185208	0.0421985	0.504	0.491	1	NS	CA1_8.5M
Znf740	0.185219	0.0239878	0.17	0.161	1	NS	CA1_8.5M
Slx4ip	0.185278	-0.0375078	0.2	0.18	1	NS	CA1_8.5M
Gne	0.185315	0.125733	0.297	0.27	1	NS	CA1_8.5M
Wdr82	0.185427	-0.178652	0.241	0.27	1	NS	CA1_8.5M
Bmpr2	0.185489	-0.0479095	0.668	0.643	1	NS	CA1_8.5M
Zfp536	0.185492	-0.814063	0.018	0.034	1	NS	CA1_8.5M
Prorsd1	0.185541	-0.232883	0.037	0.037	1	NS	CA1_8.5M
Nagk	0.185574	-0.213416	0.373	0.424	1	NS	CA1_8.5M
Pot1	0.185605	-0.0375718	0.164	0.158	1	NS	CA1_8.5M
Wbp4	0.185744	-0.193096	0.409	0.45	1	NS	CA1_8.5M
Cfap210	0.185921	0.223206	0.039	0.037	1	NS	CA1_8.5M
Ppargc1a	0.185987	0.0814598	0.987	0.982	1	NS	CA1_8.5M
Nol8	0.186	-0.303366	0.102	0.105	1	NS	CA1_8.5M
Wars1	0.186066	-0.133008	0.155	0.164	1	NS	CA1_8.5M
Gid4.1	0.18608	-0.169105	0.108	0.124	1	NS	CA1_8.5M
Armc8	0.186136	0.161032	0.613	0.556	1	NS	CA1_8.5M
Sdr39u1	0.186292	-0.992567	0.031	0.056	1	NS	CA1_8.5M
Zfp560	0.186366	-0.265339	0.088	0.098	1	NS	CA1_8.5M
Epc2	0.186381	0.128058	0.34	0.303	1	NS	CA1_8.5M
Oca2	0.186382	0.664166	0.023	0.015	1	NS	CA1_8.5M
Ddx50	0.18645	-0.111013	0.453	0.462	1	NS	CA1_8.5M
Slc48a1	0.186512	2.94484	0.028	0.003	1	NS	CA1_8.5M
Gpr137	0.186541	-0.347588	0.092	0.111	1	NS	CA1_8.5M
ENSRNOG00000066903	0.186606	-1.12806	0.007	0.015	1	NS	CA1_8.5M
Ercc8	0.186653	-0.0836573	0.29	0.294	1	NS	CA1_8.5M
Tnfaip8	0.186798	-4.00706	0.001	0.012	1	NS	CA1_8.5M
Rbm48	0.186928	-0.0249015	0.049	0.048	1	NS	CA1_8.5M
ENSRNOG00000066221	0.186964	0.376751	0.025	0.022	1	NS	CA1_8.5M
Nhsl1	0.187151	-0.275555	0.086	0.105	1	NS	CA1_8.5M
Clec2l	0.187177	-0.219838	0.061	0.072	1	NS	CA1_8.5M
Eif2ak4	0.187306	-0.155854	0.313	0.326	1	NS	CA1_8.5M
Hmgn3	0.187306	-0.534368	0.327	0.427	1	NS	CA1_8.5M
Abcb8	0.187541	-0.0586454	0.136	0.132	1	NS	CA1_8.5M
Sox5	0.187678	-0.222762	0.485	0.526	1	NS	CA1_8.5M
Fkbpl	0.187829	-0.052635	0.077	0.08	1	NS	CA1_8.5M
Phf24	0.18787	0.114171	0.434	0.399	1	NS	CA1_8.5M
Tmem129	0.187954	0.118845	0.085	0.075	1	NS	CA1_8.5M
Rnf13	0.187961	0.0938398	0.598	0.561	1	NS	CA1_8.5M
Dmac2	0.188048	-0.595255	0.091	0.127	1	NS	CA1_8.5M
Cfap74	0.188069	-0.0835543	0.223	0.219	1	NS	CA1_8.5M
P4ha2	0.188105	-0.355606	0.444	0.519	1	NS	CA1_8.5M
Naga	0.18821	-0.283669	0.09	0.11	1	NS	CA1_8.5M
Ankdd1a	0.188251	-0.43146	0.015	0.023	1	NS	CA1_8.5M
Asphd1	0.188303	-0.112787	0.024	0.026	1	NS	CA1_8.5M
Bcat2	0.188306	-0.456726	0.116	0.148	1	NS	CA1_8.5M
Vps54	0.188374	-0.0339692	0.493	0.478	1	NS	CA1_8.5M
Ebi3	0.188392	2.05485	0.016	0.003	1	NS	CA1_8.5M
Tmem202	0.188402	-0.461204	0.011	0.016	1	NS	CA1_8.5M
Asxl3	0.188448	0.0699197	0.244	0.227	1	NS	CA1_8.5M
Mtf1	0.188603	-0.114256	0.129	0.124	1	NS	CA1_8.5M
Grk5	0.188614	-0.283836	0.109	0.121	1	NS	CA1_8.5M
ENSRNOG00000065610	0.18866	0.470601	0.026	0.019	1	NS	CA1_8.5M
Ppm1h	0.188737	-0.0529343	0.705	0.731	1	NS	CA1_8.5M
Cep85l	0.188928	0.214863	0.47	0.43	1	NS	CA1_8.5M
Ggct	0.189085	0.192013	0.043	0.037	1	NS	CA1_8.5M
Map3k15	0.189126	-0.8194	0.016	0.026	1	NS	CA1_8.5M
Cacng6	0.189182	0.361714	0.014	0.009	1	NS	CA1_8.5M
Pknox1	0.189206	-0.00177084	0.161	0.156	1	NS	CA1_8.5M
Dyrk3	0.189308	-0.720317	0.033	0.05	1	NS	CA1_8.5M
Lin54	0.189359	0.217011	0.177	0.154	1	NS	CA1_8.5M
Coq3	0.189455	-0.290855	0.154	0.184	1	NS	CA1_8.5M
Zfp821	0.189597	-0.118491	0.677	0.703	1	NS	CA1_8.5M
Faap24	0.189731	-0.604273	0.02	0.028	1	NS	CA1_8.5M
Gal3st3	0.189744	0.15305	0.198	0.174	1	NS	CA1_8.5M
Smu1	0.189851	-0.466443	0.145	0.194	1	NS	CA1_8.5M
AABR07069611.1	0.189882	-0.527632	0.544	0.67	1	NS	CA1_8.5M
Lbr	0.189886	-0.0119712	0.179	0.174	1	NS	CA1_8.5M
ENSRNOG00000069936	0.18999	-0.391357	0.069	0.086	1	NS	CA1_8.5M
Catsperb	0.190007	-0.457606	0.407	0.49	1	NS	CA1_8.5M
Slc8a3	0.19015	-0.703193	0.049	0.082	1	NS	CA1_8.5M
ENSRNOG00000066935	0.190216	-1.57645	0.017	0.042	1	NS	CA1_8.5M
Heg1	0.190254	-0.285188	0.283	0.316	1	NS	CA1_8.5M
Cyp7b1	0.190287	-0.332176	0.307	0.354	1	NS	CA1_8.5M
AABR07018124.1	0.19036	-0.75898	0.037	0.056	1	NS	CA1_8.5M
Lmtk2	0.190373	0.0509684	0.537	0.512	1	NS	CA1_8.5M
Katnbl1	0.190454	-0.260218	0.333	0.363	1	NS	CA1_8.5M
Alkbh6	0.190634	-0.158715	0.057	0.063	1	NS	CA1_8.5M
Creb3l1	0.190665	0.213741	0.062	0.044	1	NS	CA1_8.5M
ENSRNOG00000066838	0.190813	-0.754541	0.052	0.077	1	NS	CA1_8.5M
Tbc1d19	0.190823	-0.0196755	0.319	0.319	1	NS	CA1_8.5M
Rbm26	0.190847	-0.214205	0.801	0.841	1	NS	CA1_8.5M
Ttc21b	0.190848	-0.303327	0.18	0.212	1	NS	CA1_8.5M
Zfp758l1	0.19098	0.298976	0.039	0.026	1	NS	CA1_8.5M
Pcnx4	0.190984	0.063952	0.439	0.408	1	NS	CA1_8.5M
Rpgrip1l	0.191006	-0.058873	0.605	0.615	1	NS	CA1_8.5M
Chuk	0.19104	-0.266928	0.335	0.374	1	NS	CA1_8.5M
Mrpl37	0.191281	-0.339678	0.188	0.228	1	NS	CA1_8.5M
Mmut	0.191365	0.0861315	0.158	0.146	1	NS	CA1_8.5M
Wdr55	0.19149	0.672797	0.154	0.102	1	NS	CA1_8.5M
Larp4	0.191597	0.0320612	0.521	0.503	1	NS	CA1_8.5M
Purb	0.191715	-0.390659	0.577	0.681	1	NS	CA1_8.5M
Rsbn1l	0.191745	-0.0987067	0.426	0.437	1	NS	CA1_8.5M
Maob	0.191783	1.32973	0.139	0.061	1	NS	CA1_8.5M
Syne1	0.191849	-0.00335237	0.9	0.88	1	NS	CA1_8.5M
Srpx	0.192067	-0.153721	0.396	0.427	1	NS	CA1_8.5M
Tspan15	0.192153	-1.61967	0.016	0.047	1	NS	CA1_8.5M
Dzip1	0.19218	0.170003	0.372	0.341	1	NS	CA1_8.5M
LOC120098573	0.192199	-1.15761	0.005	0.012	1	NS	CA1_8.5M
Garin2	0.192245	-0.518673	0.01	0.018	1	NS	CA1_8.5M
Pxmp2	0.19232	-0.153883	0.134	0.13	1	NS	CA1_8.5M
Onecut2	0.19233	-0.36239	0.196	0.244	1	NS	CA1_8.5M
Hs1bp3	0.192354	0.311943	0.136	0.096	1	NS	CA1_8.5M
Ptprk	0.19239	0.160679	0.559	0.509	1	NS	CA1_8.5M
ENSRNOG00000068158	0.192474	0.190953	0.033	0.026	1	NS	CA1_8.5M
Zfp579	0.192521	0.0768213	0.01	0.009	1	NS	CA1_8.5M
Dnajb14	0.192668	-0.259564	0.234	0.256	1	NS	CA1_8.5M
Nelfa	0.192671	0.00236627	0.11	0.108	1	NS	CA1_8.5M
Smarca1	0.19276	-0.17416	0.249	0.259	1	NS	CA1_8.5M
Endod1	0.193033	0.843207	0.035	0.019	1	NS	CA1_8.5M
Ptges3l1	0.193043	-0.710507	0.017	0.022	1	NS	CA1_8.5M
Abhd14a	0.193119	-0.613967	0.066	0.096	1	NS	CA1_8.5M
Ccdc71l.1	0.193359	1.66419	0.027	0.007	1	NS	CA1_8.5M
Cln8	0.193416	1.21021	0.015	0.006	1	NS	CA1_8.5M
Susd2	0.193496	0.569489	0.039	0.026	1	NS	CA1_8.5M
Lrrc59	0.193504	0.323251	0.062	0.054	1	NS	CA1_8.5M
Sephs1	0.193711	-0.0258179	0.153	0.151	1	NS	CA1_8.5M
Med15	0.193779	-0.162243	0.64	0.639	1	NS	CA1_8.5M
Ndrg4	0.193828	-0.0368373	0.542	0.569	1	NS	CA1_8.5M
Ell	0.194047	-0.16879	0.155	0.161	1	NS	CA1_8.5M
Zfp804b	0.194128	-0.0794021	0.011	0.013	1	NS	CA1_8.5M
Wtip	0.194132	-0.367699	0.056	0.069	1	NS	CA1_8.5M
Syn3	0.194154	-0.298353	0.629	0.655	1	NS	CA1_8.5M
Gpalpp1	0.19438	0.0921188	0.15	0.142	1	NS	CA1_8.5M
Ecm2	0.194391	-0.865325	0.044	0.076	1	NS	CA1_8.5M
Dcaf11	0.194455	-0.0766846	0.399	0.38	1	NS	CA1_8.5M
Eea1	0.19451	-0.277853	0.386	0.431	1	NS	CA1_8.5M
Rnf123	0.194713	-0.0316302	0.173	0.174	1	NS	CA1_8.5M
Poll	0.194725	-0.141803	0.064	0.072	1	NS	CA1_8.5M
Sumf1	0.194807	-0.034279	0.195	0.208	1	NS	CA1_8.5M
Ccdc171	0.194843	-0.287149	0.113	0.132	1	NS	CA1_8.5M
Mfap3	0.194952	-0.202947	0.16	0.171	1	NS	CA1_8.5M
LOC120102992	0.194998	-0.182125	0.482	0.493	1	NS	CA1_8.5M
Catspere	0.195	0.426591	0.055	0.039	1	NS	CA1_8.5M
Ube2f	0.195007	-0.117444	0.243	0.247	1	NS	CA1_8.5M
Atxn7	0.195021	-0.1218	0.307	0.327	1	NS	CA1_8.5M
ENSRNOG00000063403	0.195025	-0.2309	0.049	0.058	1	NS	CA1_8.5M
Nlgn2	0.195155	0.00321734	0.088	0.088	1	NS	CA1_8.5M
Ddx52	0.195189	-0.101027	0.133	0.142	1	NS	CA1_8.5M
Pkd1l2	0.195464	-1.92671	0.006	0.018	1	NS	CA1_8.5M
Lhpp	0.195488	0.110047	0.336	0.322	1	NS	CA1_8.5M
Rita1	0.195503	-0.263589	0.073	0.086	1	NS	CA1_8.5M
Ism1	0.195549	0.200981	0.115	0.092	1	NS	CA1_8.5M
Calu	0.195577	0.110508	0.153	0.145	1	NS	CA1_8.5M
Zfp397	0.195595	-0.361602	0.185	0.216	1	NS	CA1_8.5M
Adamts13	0.195624	-0.305319	0.036	0.045	1	NS	CA1_8.5M
Cyp2ac1	0.196093	0.303058	0.048	0.038	1	NS	CA1_8.5M
Ybx1	0.19623	-0.0469377	0.273	0.273	1	NS	CA1_8.5M
ENSRNOG00000064905	0.196306	0.3366	0.061	0.045	1	NS	CA1_8.5M
Tmem8b	0.196315	-0.223437	0.125	0.145	1	NS	CA1_8.5M
Taf6l	0.196399	-0.261224	0.09	0.102	1	NS	CA1_8.5M
Tprg1l	0.196434	-0.117796	0.277	0.289	1	NS	CA1_8.5M
Plcxd3	0.19653	-0.419706	0.059	0.092	1	NS	CA1_8.5M
Kansl1	0.19664	0.117592	0.878	0.836	1	NS	CA1_8.5M
Vps37b	0.196936	-0.176051	0.242	0.251	1	NS	CA1_8.5M
ENSRNOG00000063115	0.196942	-0.127552	0.01	0.009	1	NS	CA1_8.5M
Dync1h1	0.196997	-0.0651106	0.46	0.44	1	NS	CA1_8.5M
Ipcef1	0.197043	-0.568333	0.021	0.026	1	NS	CA1_8.5M
Rps6ka3	0.197053	0.0783384	0.443	0.415	1	NS	CA1_8.5M
Tsc22d1	0.197175	0.105845	0.771	0.741	1	NS	CA1_8.5M
Wdr11	0.197231	-0.31442	0.167	0.199	1	NS	CA1_8.5M
Macroh2a2	0.197397	-0.390354	0.079	0.091	1	NS	CA1_8.5M
Ano3	0.197401	0.0945813	0.875	0.833	1	NS	CA1_8.5M
Pou2af2	0.197584	-1.10292	0.083	0.152	1	NS	CA1_8.5M
Helq	0.19767	0.00857061	0.06	0.054	1	NS	CA1_8.5M
Npc1	0.197714	-0.307119	0.136	0.175	1	NS	CA1_8.5M
Ankef1	0.198003	-0.47388	0.053	0.06	1	NS	CA1_8.5M
MAST1	0.198081	-0.29582	0.35	0.387	1	NS	CA1_8.5M
ENSRNOG00000062467	0.198099	0.400826	0.059	0.044	1	NS	CA1_8.5M
Trnt1	0.198122	-0.049143	0.121	0.12	1	NS	CA1_8.5M
ENSRNOG00000068596	0.198196	-0.0779079	0.027	0.028	1	NS	CA1_8.5M
Slc8a2	0.198535	0.00477396	0.509	0.522	1	NS	CA1_8.5M
Rasd1	0.198582	0.218691	0.039	0.028	1	NS	CA1_8.5M
Abcb7	0.198725	-0.354976	0.153	0.183	1	NS	CA1_8.5M
Cabp7	0.198774	0.69957	0.167	0.099	1	NS	CA1_8.5M
Ctcf	0.198792	-0.0590588	0.477	0.465	1	NS	CA1_8.5M
Dnajc12	0.198886	-0.0297326	0.085	0.088	1	NS	CA1_8.5M
Sp1	0.199008	-0.226547	0.179	0.194	1	NS	CA1_8.5M
Raver1	0.199031	-0.135783	0.177	0.199	1	NS	CA1_8.5M
Hecw2	0.199058	0.026708	0.64	0.635	1	NS	CA1_8.5M
Rnf180	0.199082	0.00770785	0.387	0.355	1	NS	CA1_8.5M
Copa	0.199145	-0.0855895	0.361	0.379	1	NS	CA1_8.5M
Mavs	0.199177	-0.0557448	0.064	0.067	1	NS	CA1_8.5M
Wdr90	0.199189	-0.129122	0.107	0.114	1	NS	CA1_8.5M
Mkrn1	0.199294	0.0806031	0.437	0.412	1	NS	CA1_8.5M
Glce	0.199298	-0.291989	0.278	0.301	1	NS	CA1_8.5M
Slc15a4	0.199368	-0.174355	0.089	0.101	1	NS	CA1_8.5M
Pcsk5	0.199454	-0.0592885	0.605	0.585	1	NS	CA1_8.5M
Itpk1	0.199476	-0.204553	0.219	0.251	1	NS	CA1_8.5M
Lypla2	0.199507	0.277486	0.19	0.161	1	NS	CA1_8.5M
Cd276	0.199698	-0.551234	0.105	0.142	1	NS	CA1_8.5M
Pdxkl1	0.199698	-1.97836	0.003	0.013	1	NS	CA1_8.5M
Tent2	0.199713	-0.0950487	0.547	0.541	1	NS	CA1_8.5M
Msl2	0.199821	-0.081153	0.622	0.627	1	NS	CA1_8.5M
Sema4f	0.19984	-0.0596516	0.201	0.219	1	NS	CA1_8.5M
Pde7b	0.199885	0.439233	0.371	0.307	1	NS	CA1_8.5M
Rnf111	0.199938	-0.0410013	0.291	0.289	1	NS	CA1_8.5M
Eqtn	0.199947	-0.214005	0.029	0.035	1	NS	CA1_8.5M
Calr4	0.199991	-0.338054	0.038	0.039	1	NS	CA1_8.5M
Efcab6	0.200074	-0.116631	0.186	0.203	1	NS	CA1_8.5M
Als2	0.200136	-0.0486587	0.274	0.27	1	NS	CA1_8.5M
Setmar	0.200151	-0.495021	0.017	0.022	1	NS	CA1_8.5M
Necab1	0.200191	0.265261	0.027	0.02	1	NS	CA1_8.5M
Mgll	0.200219	-0.0466394	0.368	0.354	1	NS	CA1_8.5M
Cyth2	0.200381	5.89542	0.056	0	1	NS	CA1_8.5M
Trappc8	0.200489	-0.0800768	0.499	0.49	1	NS	CA1_8.5M
Elac1	0.2005	-0.309635	0.059	0.079	1	NS	CA1_8.5M
ENSRNOG00000071069	0.200536	-1.6292	0.006	0.018	1	NS	CA1_8.5M
Wrnip1	0.200538	-0.101803	0.082	0.092	1	NS	CA1_8.5M
Ap3s1	0.200649	0.0654526	0.416	0.385	1	NS	CA1_8.5M
Skic2	0.200654	0.778265	0.041	0.02	1	NS	CA1_8.5M
Rnft1	0.200761	-0.132487	0.442	0.468	1	NS	CA1_8.5M
ENSRNOG00000064815	0.20094	-0.0688363	0.024	0.025	1	NS	CA1_8.5M
Unc45a	0.201021	-0.174492	0.218	0.23	1	NS	CA1_8.5M
Atpsckmt	0.201044	-0.269364	0.074	0.082	1	NS	CA1_8.5M
Cxxc1	0.201056	-0.230142	0.074	0.086	1	NS	CA1_8.5M
Fbxo15	0.201083	-0.216999	0.334	0.344	1	NS	CA1_8.5M
Zfp1007l1	0.201255	-0.254495	0.088	0.091	1	NS	CA1_8.5M
ENSRNOG00000064113	0.201292	0.316416	0.369	0.295	1	NS	CA1_8.5M
LOC108348751	0.201311	-1.34302	0.008	0.013	1	NS	CA1_8.5M
Fam118b	0.201447	-0.0277561	0.393	0.39	1	NS	CA1_8.5M
Nfya	0.201535	0.223023	0.051	0.045	1	NS	CA1_8.5M
Hsf5	0.201701	0.0978081	0.069	0.054	1	NS	CA1_8.5M
Galnt12	0.201829	-0.824424	0.009	0.015	1	NS	CA1_8.5M
Gnl2	0.201855	0.0470955	0.208	0.189	1	NS	CA1_8.5M
Mastl	0.201944	-0.67834	0.023	0.034	1	NS	CA1_8.5M
ENSRNOG00000064577	0.201971	-0.147815	0.018	0.02	1	NS	CA1_8.5M
Gprasp1	0.202041	-0.0180799	0.544	0.539	1	NS	CA1_8.5M
Ankrd26	0.202048	0.0731154	0.195	0.165	1	NS	CA1_8.5M
Ssbp1	0.202208	-0.652206	0.179	0.256	1	NS	CA1_8.5M
Bicc1	0.202217	0.224521	0.196	0.164	1	NS	CA1_8.5M
Tafazzin	0.202225	-0.299942	0.203	0.237	1	NS	CA1_8.5M
Itgav	0.202284	2.11377	0.068	0.013	1	NS	CA1_8.5M
Pcsk1	0.202297	-0.0820079	0.123	0.118	1	NS	CA1_8.5M
ENSRNOG00000063496	0.202356	-0.167393	0.042	0.044	1	NS	CA1_8.5M
Cacna2d3	0.20251	0.147227	0.984	0.956	1	NS	CA1_8.5M
Trirl1	0.202548	-0.336697	0.102	0.129	1	NS	CA1_8.5M
Glipr2	0.202722	0.576066	0.039	0.026	1	NS	CA1_8.5M
Sult5a1	0.202826	0.166718	0.059	0.054	1	NS	CA1_8.5M
Eif4ebp2	0.202944	-0.233443	0.124	0.142	1	NS	CA1_8.5M
Wipf2	0.202991	-0.242503	0.231	0.259	1	NS	CA1_8.5M
Derl3	0.203167	0.289418	0.035	0.026	1	NS	CA1_8.5M
Grxcr1	0.203215	0.823895	0.023	0.009	1	NS	CA1_8.5M
Igkvl6	0.203394	-1.37627	0.005	0.016	1	NS	CA1_8.5M
ENSRNOG00000063510	0.203483	-0.164866	0.268	0.279	1	NS	CA1_8.5M
Prlr	0.203631	0.539863	0.011	0.007	1	NS	CA1_8.5M
Auts2	0.203751	0.144374	0.999	0.991	1	NS	CA1_8.5M
Samd15	0.203754	-0.112557	0.081	0.089	1	NS	CA1_8.5M
Popdc3	0.203996	-0.0486405	0.056	0.06	1	NS	CA1_8.5M
Get4	0.204013	0.207211	0.051	0.045	1	NS	CA1_8.5M
Vmp1	0.204042	-0.057398	0.498	0.504	1	NS	CA1_8.5M
Trpc2	0.204059	0.336712	0.062	0.05	1	NS	CA1_8.5M
Fbxo22	0.204137	-0.253525	0.161	0.173	1	NS	CA1_8.5M
LOC102554935	0.204149	-0.155964	0.027	0.029	1	NS	CA1_8.5M
Kif1a	0.204205	-0.111573	0.549	0.542	1	NS	CA1_8.5M
Dld	0.204361	-0.0816499	0.28	0.294	1	NS	CA1_8.5M
Efr3b	0.204439	-0.397946	0.299	0.345	1	NS	CA1_8.5M
Cfap276	0.204483	-0.355242	0.074	0.089	1	NS	CA1_8.5M
Gmppa	0.204682	-0.34548	0.053	0.067	1	NS	CA1_8.5M
Pld5	0.205034	-1.08088	0.024	0.038	1	NS	CA1_8.5M
AABR07006111.1	0.205064	0.360672	0.058	0.048	1	NS	CA1_8.5M
Flot1	0.205189	0.347257	0.105	0.085	1	NS	CA1_8.5M
Mrpl52	0.205218	0.396651	0.144	0.107	1	NS	CA1_8.5M
Zcwpw2	0.205277	-0.00738325	0.205	0.187	1	NS	CA1_8.5M
Phyhipl	0.205566	-0.524451	0.225	0.314	1	NS	CA1_8.5M
Ddx39a	0.205596	-0.39419	0.143	0.177	1	NS	CA1_8.5M
Wwc3	0.205723	0.190769	0.365	0.308	1	NS	CA1_8.5M
Tmem229b	0.205814	0.485861	0.376	0.278	1	NS	CA1_8.5M
Gtpbp3	0.205896	-0.199856	0.08	0.092	1	NS	CA1_8.5M
Magec2l1	0.205906	0.0977778	0.949	0.947	1	NS	CA1_8.5M
Stt3b	0.206003	0.239716	0.384	0.316	1	NS	CA1_8.5M
Mga	0.206059	-0.040026	0.528	0.515	1	NS	CA1_8.5M
Tpd52	0.206131	-0.254258	0.148	0.18	1	NS	CA1_8.5M
Matk	0.20625	-0.165152	0.583	0.624	1	NS	CA1_8.5M
Men1	0.206346	0.0570815	0.134	0.12	1	NS	CA1_8.5M
Rnf145	0.206389	-0.148521	0.205	0.209	1	NS	CA1_8.5M
Adam32	0.206608	0.188231	0.196	0.161	1	NS	CA1_8.5M
Map3k10	0.206703	0.0735664	0.244	0.224	1	NS	CA1_8.5M
Yipf1	0.206704	-0.124632	0.339	0.349	1	NS	CA1_8.5M
Nudt6	0.206709	-0.0163373	0.077	0.073	1	NS	CA1_8.5M
Ccdc167	0.206751	-0.437811	0.249	0.3	1	NS	CA1_8.5M
Col12a1	0.20676	0.802843	0.011	0.007	1	NS	CA1_8.5M
Setdb2	0.206774	0.0854825	0.172	0.161	1	NS	CA1_8.5M
Adcy5	0.206998	-0.152601	0.298	0.338	1	NS	CA1_8.5M
Ciao2a	0.207037	2.13638	0.036	0.004	1	NS	CA1_8.5M
Dclk1	0.207046	0.00477251	0.987	0.991	1	NS	CA1_8.5M
Wdr93	0.207052	0.21318	0.035	0.034	1	NS	CA1_8.5M
Tbc1d16	0.207304	-0.279879	0.153	0.174	1	NS	CA1_8.5M
Narf	0.207322	-0.202297	0.34	0.395	1	NS	CA1_8.5M
Arl2bp	0.207336	0.672925	0.157	0.098	1	NS	CA1_8.5M
Zzef1	0.207355	0.0499605	0.629	0.624	1	NS	CA1_8.5M
Peli1.1	0.207371	-0.0825124	0.391	0.395	1	NS	CA1_8.5M
Smc5	0.207376	0.0226805	0.634	0.618	1	NS	CA1_8.5M
Rab9b	0.207428	0.114476	0.047	0.039	1	NS	CA1_8.5M
Rasgrf1	0.207502	-0.0856226	0.82	0.83	1	NS	CA1_8.5M
Elfn2	0.2076	0.126983	0.23	0.205	1	NS	CA1_8.5M
Zfp748	0.207602	-0.550007	0.07	0.095	1	NS	CA1_8.5M
P3h1	0.207626	-0.00548384	0.141	0.143	1	NS	CA1_8.5M
Gabra1	0.207638	-0.0303583	0.359	0.363	1	NS	CA1_8.5M
Copz1	0.207817	0.0571269	0.28	0.273	1	NS	CA1_8.5M
Celsr3	0.208039	0.351527	0.155	0.118	1	NS	CA1_8.5M
Isoc2a	0.208134	-0.210583	0.125	0.13	1	NS	CA1_8.5M
Cfap45	0.208322	-0.083297	0.023	0.023	1	NS	CA1_8.5M
Syt16	0.208528	-0.168362	0.63	0.662	1	NS	CA1_8.5M
Uchl1	0.208802	-0.260538	0.261	0.306	1	NS	CA1_8.5M
Smndc1	0.208924	0.0556082	0.153	0.137	1	NS	CA1_8.5M
Ipo5	0.209002	0.15926	0.217	0.189	1	NS	CA1_8.5M
Ascc2	0.209081	-0.203227	0.221	0.243	1	NS	CA1_8.5M
Top2b	0.209087	0.0495169	0.39	0.371	1	NS	CA1_8.5M
Tfdp2	0.209088	0.341429	0.842	0.76	1	NS	CA1_8.5M
Ttll11	0.209322	0.0324646	0.715	0.692	1	NS	CA1_8.5M
Gabpa	0.209344	-0.525087	0.054	0.063	1	NS	CA1_8.5M
Spata9	0.209381	-0.305678	0.089	0.108	1	NS	CA1_8.5M
Dglucy	0.209729	-0.576237	0.016	0.019	1	NS	CA1_8.5M
Fbxo36	0.209818	-0.260141	0.034	0.041	1	NS	CA1_8.5M
Mprip	0.209928	0.00143273	0.743	0.746	1	NS	CA1_8.5M
Shank2	0.209995	0.142484	0.839	0.781	1	NS	CA1_8.5M
Trim8	0.209996	-0.189069	0.118	0.126	1	NS	CA1_8.5M
Fam110b	0.21008	0.140535	0.504	0.466	1	NS	CA1_8.5M
Zc3hav1	0.210135	-0.6023	0.039	0.054	1	NS	CA1_8.5M
Use1	0.21015	1.47834	0.146	0.056	1	NS	CA1_8.5M
Zhx1	0.210175	1.03548	0.086	0.042	1	NS	CA1_8.5M
Kif27	0.210208	-0.197655	0.168	0.181	1	NS	CA1_8.5M
Vom2r3	0.21031	-0.81121	0.02	0.032	1	NS	CA1_8.5M
Zfand5	0.210465	-0.288098	0.342	0.402	1	NS	CA1_8.5M
ENSRNOG00000063555	0.210513	-0.676072	0.116	0.167	1	NS	CA1_8.5M
Rabggta	0.210628	0.261543	0.126	0.098	1	NS	CA1_8.5M
Klhl3	0.210677	0.0135713	0.556	0.532	1	NS	CA1_8.5M
Pi16	0.210693	3.82765	0.011	0	1	NS	CA1_8.5M
Taok3	0.210697	-0.176123	0.452	0.462	1	NS	CA1_8.5M
Lekr1	0.210835	0.107936	0.511	0.468	1	NS	CA1_8.5M
Zfp710	0.211032	-0.353426	0.064	0.073	1	NS	CA1_8.5M
Rhot1	0.211066	-0.0415527	0.672	0.662	1	NS	CA1_8.5M
Arhgef18	0.21118	0.0350541	0.174	0.181	1	NS	CA1_8.5M
Dixdc1	0.211223	-0.441916	0.354	0.427	1	NS	CA1_8.5M
Pip4p1	0.21123	-0.229859	0.125	0.129	1	NS	CA1_8.5M
Ube2q1	0.211276	0.137896	0.15	0.127	1	NS	CA1_8.5M
AC115420.4	0.211389	0.583317	0.042	0.032	1	NS	CA1_8.5M
Cdc42ep3	0.211406	-0.250024	0.126	0.152	1	NS	CA1_8.5M
Aff3	0.211413	0.120466	0.967	0.965	1	NS	CA1_8.5M
Csnk2a2	0.211463	-0.0336343	0.427	0.42	1	NS	CA1_8.5M
Lmbrd1	0.211573	-0.0592665	0.362	0.363	1	NS	CA1_8.5M
Dync2i2	0.21161	-0.668334	0.078	0.111	1	NS	CA1_8.5M
Slc25a27	0.211702	-0.299943	0.389	0.443	1	NS	CA1_8.5M
Ppa1	0.21178	-0.255472	0.314	0.354	1	NS	CA1_8.5M
Gatad2a	0.211836	0.197149	0.172	0.149	1	NS	CA1_8.5M
Itpa	0.211852	0.288729	0.26	0.215	1	NS	CA1_8.5M
Slc18a1	0.211962	0.0112994	0.154	0.154	1	NS	CA1_8.5M
Vrk1	0.212338	-0.096159	0.255	0.269	1	NS	CA1_8.5M
Prag1	0.212345	0.518236	0.393	0.298	1	NS	CA1_8.5M
Slc16a1	0.212404	-0.301433	0.134	0.154	1	NS	CA1_8.5M
Tgfbr3	0.212406	-0.221694	0.342	0.387	1	NS	CA1_8.5M
Rbsn	0.212539	-0.261637	0.202	0.219	1	NS	CA1_8.5M
Gal3st4	0.212553	-0.0371898	0.021	0.019	1	NS	CA1_8.5M
Nphp1	0.212657	0.157109	0.301	0.278	1	NS	CA1_8.5M
Lamtor1	0.212756	-0.635717	0.026	0.042	1	NS	CA1_8.5M
Stx1a	0.212787	-0.149522	0.216	0.246	1	NS	CA1_8.5M
Znfx1	0.212837	-0.245384	0.196	0.224	1	NS	CA1_8.5M
Psmc6	0.212888	0.166065	0.261	0.262	1	NS	CA1_8.5M
Cfap53	0.213047	-0.346358	0.02	0.019	1	NS	CA1_8.5M
Tmem179b	0.213157	0.595913	0.037	0.019	1	NS	CA1_8.5M
Ggact	0.213242	0.384225	0.122	0.098	1	NS	CA1_8.5M
Zfp958l1	0.213421	0.0943239	0.14	0.118	1	NS	CA1_8.5M
Uba1	0.213447	0.00444693	0.118	0.126	1	NS	CA1_8.5M
Rmnd1	0.213473	-0.0582148	0.645	0.636	1	NS	CA1_8.5M
Pus7l	0.213654	-0.500685	0.039	0.06	1	NS	CA1_8.5M
Extl3	0.213782	-0.265014	0.244	0.276	1	NS	CA1_8.5M
Usp35	0.213795	0.119146	0.082	0.079	1	NS	CA1_8.5M
Cplane1	0.213795	-0.0843526	0.724	0.757	1	NS	CA1_8.5M
Spred3	0.213809	0.272603	0.222	0.186	1	NS	CA1_8.5M
Atg4d	0.213897	-0.364631	0.256	0.319	1	NS	CA1_8.5M
Zfp513	0.214065	-0.297529	0.128	0.152	1	NS	CA1_8.5M
Msh6	0.214108	-0.530388	0.128	0.18	1	NS	CA1_8.5M
Bbip1	0.21414	-0.175358	0.095	0.099	1	NS	CA1_8.5M
Crlf2	0.214253	0.0184616	0.034	0.031	1	NS	CA1_8.5M
Plpp6	0.214328	0.107842	0.125	0.113	1	NS	CA1_8.5M
Sugp1	0.214398	0.0850784	0.468	0.424	1	NS	CA1_8.5M
Abhd10	0.214583	-0.711073	0.044	0.066	1	NS	CA1_8.5M
Nup88	0.214602	-0.13967	0.199	0.2	1	NS	CA1_8.5M
Lrrc73	0.214883	0.860455	0.071	0.038	1	NS	CA1_8.5M
Kif6	0.214918	-0.0371494	0.021	0.019	1	NS	CA1_8.5M
Grap2	0.214932	0.94249	0.124	0.063	1	NS	CA1_8.5M
Stk32c	0.214983	-0.299231	0.111	0.13	1	NS	CA1_8.5M
Fam13b	0.21499	-0.119865	0.605	0.624	1	NS	CA1_8.5M
Car11	0.215137	-0.0367511	0.662	0.652	1	NS	CA1_8.5M
Ano10	0.215225	0.358359	0.112	0.089	1	NS	CA1_8.5M
Mturn	0.215252	-0.201347	0.116	0.121	1	NS	CA1_8.5M
ENSRNOG00000065797	0.215378	-0.417889	0.028	0.038	1	NS	CA1_8.5M
Nt5dc1	0.215392	0.105425	0.28	0.273	1	NS	CA1_8.5M
Mad1l1	0.215783	0.0693114	0.14	0.133	1	NS	CA1_8.5M
Naip5	0.215867	-0.015684	0.05	0.045	1	NS	CA1_8.5M
Nae1	0.216156	-0.0610833	0.288	0.292	1	NS	CA1_8.5M
Abhd13	0.216194	0.383193	0.062	0.048	1	NS	CA1_8.5M
Nit1	0.216359	-0.0832017	0.203	0.228	1	NS	CA1_8.5M
Hacd3	0.216369	0.0611861	0.508	0.481	1	NS	CA1_8.5M
ENSRNOG00000064551	0.216486	-0.110094	0.119	0.115	1	NS	CA1_8.5M
Fech	0.216653	-0.262765	0.27	0.292	1	NS	CA1_8.5M
ENSRNOG00000067157	0.21666	-0.818957	0.017	0.031	1	NS	CA1_8.5M
Chl1	0.21666	-0.453412	0.66	0.738	1	NS	CA1_8.5M
Exoc3l4	0.21668	0.900653	0.018	0.007	1	NS	CA1_8.5M
Zfp386	0.216771	-0.137671	0.134	0.129	1	NS	CA1_8.5M
Foxp4	0.216936	-0.285441	0.075	0.094	1	NS	CA1_8.5M
Abcc8	0.216962	-0.0519108	0.178	0.165	1	NS	CA1_8.5M
Lamc3	0.21703	0.167312	0.038	0.039	1	NS	CA1_8.5M
Zfp239	0.217093	0.0562743	0.082	0.073	1	NS	CA1_8.5M
Slc2a13	0.217107	0.366359	0.61	0.503	1	NS	CA1_8.5M
Macroh2a1	0.217205	-0.0798017	0.354	0.367	1	NS	CA1_8.5M
Parp1	0.217241	0.171643	0.292	0.27	1	NS	CA1_8.5M
Mypop	0.217271	0.00822562	0.117	0.124	1	NS	CA1_8.5M
AABR07049491.1	0.217276	0.94738	0.032	0.018	1	NS	CA1_8.5M
Dpyd	0.217394	-0.284448	0.41	0.459	1	NS	CA1_8.5M
Naglu	0.217445	1.56135	0.028	0.009	1	NS	CA1_8.5M
Ormdl1	0.217464	-0.0716835	0.239	0.232	1	NS	CA1_8.5M
Txndc12	0.217474	-0.17627	0.044	0.045	1	NS	CA1_8.5M
ENSRNOG00000066992	0.217551	0.438497	0.047	0.032	1	NS	CA1_8.5M
Ngdn	0.217655	-0.17779	0.29	0.32	1	NS	CA1_8.5M
Asap2	0.217787	0.264976	0.848	0.797	1	NS	CA1_8.5M
Tbc1d17	0.217937	1.00165	0.065	0.031	1	NS	CA1_8.5M
Rspry1	0.218086	-0.0352274	0.205	0.19	1	NS	CA1_8.5M
Xlr5c	0.218098	-0.153177	0.011	0.012	1	NS	CA1_8.5M
Vps37d	0.218121	-0.160484	0.182	0.196	1	NS	CA1_8.5M
Atosb	0.218195	-0.0418665	0.09	0.089	1	NS	CA1_8.5M
Akr1b1	0.218219	-0.35175	0.068	0.083	1	NS	CA1_8.5M
Fhl2	0.218223	-0.0256167	0.439	0.437	1	NS	CA1_8.5M
Naaa	0.21839	0.36532	0.05	0.037	1	NS	CA1_8.5M
Rec114	0.218427	-0.181379	0.021	0.026	1	NS	CA1_8.5M
Afdn	0.218506	-0.285798	0.844	0.871	1	NS	CA1_8.5M
B4galt6	0.218589	0.196268	0.496	0.455	1	NS	CA1_8.5M
Cpsf6	0.218603	-0.158352	0.634	0.649	1	NS	CA1_8.5M
ENSRNOG00000070062	0.218746	-1.17883	0.009	0.019	1	NS	CA1_8.5M
Mvd	0.218807	-0.556244	0.025	0.026	1	NS	CA1_8.5M
Ect2l	0.218966	-0.3056	0.064	0.089	1	NS	CA1_8.5M
Thsd1	0.218973	3.54304	0.012	0	1	NS	CA1_8.5M
Fam50a	0.218975	-0.530482	0.107	0.156	1	NS	CA1_8.5M
Dbf4	0.219092	0.58659	0.012	0.007	1	NS	CA1_8.5M
Odr4	0.219242	-0.251386	0.347	0.389	1	NS	CA1_8.5M
C1h19orf81	0.219411	0.0751521	0.039	0.037	1	NS	CA1_8.5M
Arglu1	0.219587	-0.111507	0.732	0.763	1	NS	CA1_8.5M
Gtf2h3	0.219636	-0.186879	0.073	0.08	1	NS	CA1_8.5M
Ppp1r12b	0.219662	-0.109393	0.693	0.709	1	NS	CA1_8.5M
Slc2a3	0.219746	-0.186514	0.607	0.627	1	NS	CA1_8.5M
Zfp438	0.219752	0.0247202	0.076	0.073	1	NS	CA1_8.5M
Lsm14b	0.219837	0.236748	0.157	0.133	1	NS	CA1_8.5M
Wsb2	0.219963	-0.194143	0.169	0.178	1	NS	CA1_8.5M
Nmi	0.220102	1.25995	0.017	0.007	1	NS	CA1_8.5M
Stk40	0.220234	-0.250219	0.114	0.129	1	NS	CA1_8.5M
Fkbp15	0.220285	0.0013532	0.265	0.263	1	NS	CA1_8.5M
Mcu	0.220574	-0.003228	0.52	0.509	1	NS	CA1_8.5M
ENSRNOG00000069543	0.220599	-0.144481	0.377	0.382	1	NS	CA1_8.5M
Ephx1	0.220762	0.0176151	0.037	0.037	1	NS	CA1_8.5M
Rxrg	0.22124	-0.767046	0.056	0.099	1	NS	CA1_8.5M
Gsk3b	0.221288	0.0863727	0.689	0.678	1	NS	CA1_8.5M
Ttll8	0.221388	-1.53477	0.005	0.012	1	NS	CA1_8.5M
Trerf1	0.221458	-0.0314847	0.866	0.852	1	NS	CA1_8.5M
Map2k1	0.221591	0.0735818	0.485	0.472	1	NS	CA1_8.5M
Dync1li2	0.221794	-0.0771617	0.357	0.373	1	NS	CA1_8.5M
Lipt1	0.221969	-0.275058	0.032	0.031	1	NS	CA1_8.5M
Qng1	0.222021	-0.198984	0.222	0.234	1	NS	CA1_8.5M
Ubxn11	0.222059	-0.241746	0.189	0.224	1	NS	CA1_8.5M
Ptgis	0.222124	-0.34163	0.11	0.126	1	NS	CA1_8.5M
ENSRNOG00000066236	0.222152	-0.278452	0.046	0.057	1	NS	CA1_8.5M
AABR07059232.1	0.222214	-0.0568105	0.269	0.285	1	NS	CA1_8.5M
Itga3	0.222327	0.0331942	0.059	0.058	1	NS	CA1_8.5M
Mtres1	0.222335	-0.374183	0.132	0.161	1	NS	CA1_8.5M
Timm21	0.222348	-0.211821	0.086	0.096	1	NS	CA1_8.5M
Nell2	0.22237	-0.104387	0.985	0.984	1	NS	CA1_8.5M
Scrn1	0.222448	-0.0666376	0.463	0.474	1	NS	CA1_8.5M
Rpl35-ps8	0.222455	-0.198338	0.059	0.066	1	NS	CA1_8.5M
Nfatc2ip	0.22248	-0.3201	0.045	0.051	1	NS	CA1_8.5M
Xpot	0.222568	0.00995929	0.218	0.219	1	NS	CA1_8.5M
Zfp90	0.222654	-0.40439	0.127	0.164	1	NS	CA1_8.5M
Pcbp2	0.222824	-0.0228575	0.571	0.575	1	NS	CA1_8.5M
Anks1a	0.223135	-0.862657	0.08	0.135	1	NS	CA1_8.5M
ENSRNOG00000066003	0.223224	0.0282215	0.679	0.637	1	NS	CA1_8.5M
Irak1	0.223268	-0.229654	0.085	0.098	1	NS	CA1_8.5M
Ap4b1	0.223279	-0.0801303	0.055	0.054	1	NS	CA1_8.5M
Cbfb	0.22336	-0.320206	0.098	0.114	1	NS	CA1_8.5M
Fbxo44	0.223544	-0.308871	0.292	0.325	1	NS	CA1_8.5M
Clk3	0.223671	-0.182458	0.21	0.231	1	NS	CA1_8.5M
Gjc3	0.223832	1.35409	0.013	0.004	1	NS	CA1_8.5M
Maip1	0.223972	1.30788	0.049	0.02	1	NS	CA1_8.5M
ENSRNOG00000066463	0.22399	-0.395289	0.078	0.088	1	NS	CA1_8.5M
Mrpl3	0.224006	-0.0448146	0.199	0.212	1	NS	CA1_8.5M
Galnt16	0.224252	-0.201442	0.764	0.813	1	NS	CA1_8.5M
Erbin	0.224267	-2.68886	0.001	0.01	1	NS	CA1_8.5M
Tafa5	0.22433	0.00714571	0.84	0.832	1	NS	CA1_8.5M
Eif3j	0.224372	-0.389703	0.374	0.452	1	NS	CA1_8.5M
Mrps35	0.224716	-0.391832	0.143	0.177	1	NS	CA1_8.5M
Lpcat1	0.224722	0.140762	0.052	0.047	1	NS	CA1_8.5M
ENSRNOG00000066693	0.22473	0.327169	0.012	0.009	1	NS	CA1_8.5M
Cntrl	0.224742	-0.204746	0.318	0.326	1	NS	CA1_8.5M
Coq2	0.224955	-0.0138678	0.107	0.107	1	NS	CA1_8.5M
Glt1d1	0.225092	0.101412	0.194	0.181	1	NS	CA1_8.5M
Kif5a	0.225162	-0.0894292	0.549	0.563	1	NS	CA1_8.5M
Rsph10b	0.225236	-0.510478	0.163	0.231	1	NS	CA1_8.5M
Mysm1	0.225236	-0.240514	0.407	0.447	1	NS	CA1_8.5M
Kiaa1328	0.225245	-0.00403979	0.364	0.345	1	NS	CA1_8.5M
Ssr2	0.225368	0.155256	0.139	0.132	1	NS	CA1_8.5M
Itgb8	0.225433	-1.70266	0.022	0.051	1	NS	CA1_8.5M
Mkks	0.225685	0.0357502	0.056	0.056	1	NS	CA1_8.5M
LOC120099313	0.225779	-0.1213	0.139	0.151	1	NS	CA1_8.5M
Scpep1	0.225803	0.0489827	0.152	0.155	1	NS	CA1_8.5M
Cert1	0.22609	0.0950331	0.407	0.396	1	NS	CA1_8.5M
Acbd3	0.226118	-0.13524	0.196	0.213	1	NS	CA1_8.5M
Uap1	0.226133	-0.202255	0.046	0.047	1	NS	CA1_8.5M
ENSRNOG00000069486	0.226248	-0.415412	0.124	0.151	1	NS	CA1_8.5M
Dipk1a	0.226292	-0.192614	0.32	0.349	1	NS	CA1_8.5M
Pus10	0.226322	-0.167656	0.372	0.39	1	NS	CA1_8.5M
Spg11	0.226354	0.0262972	0.289	0.273	1	NS	CA1_8.5M
Krr1	0.226437	0.923538	0.029	0.016	1	NS	CA1_8.5M
Terf2ip	0.226461	2.98163	0.033	0.003	1	NS	CA1_8.5M
Gk	0.226464	0.0527901	0.285	0.273	1	NS	CA1_8.5M
Zdhhc23	0.226529	-0.0861968	0.594	0.585	1	NS	CA1_8.5M
Srbd1	0.226634	0.126861	0.298	0.263	1	NS	CA1_8.5M
Zc3h15	0.226712	0.12491	0.391	0.368	1	NS	CA1_8.5M
Rgs12	0.226933	0.373543	0.102	0.077	1	NS	CA1_8.5M
Nme5	0.227102	-0.490269	0.16	0.202	1	NS	CA1_8.5M
Sdhc	0.227127	0.0202354	0.209	0.205	1	NS	CA1_8.5M
ENSRNOG00000038299	0.227171	-0.569871	0.196	0.27	1	NS	CA1_8.5M
Zkscan8	0.227224	0.133834	0.236	0.219	1	NS	CA1_8.5M
Med29	0.22727	-0.0393837	0.097	0.101	1	NS	CA1_8.5M
ENSRNOG00000065455	0.227293	-0.316678	0.014	0.015	1	NS	CA1_8.5M
Gvin1	0.227401	-1.52346	0.015	0.031	1	NS	CA1_8.5M
Ccdc82	0.227601	0.15381	0.145	0.127	1	NS	CA1_8.5M
Ppara	0.227619	-0.18686	0.062	0.077	1	NS	CA1_8.5M
Terf1	0.227626	-0.355579	0.306	0.351	1	NS	CA1_8.5M
Traf3	0.227657	0.00525021	0.413	0.393	1	NS	CA1_8.5M
Serpinc1	0.227666	-0.437785	0.127	0.161	1	NS	CA1_8.5M
ENSRNOG00000033407	0.227755	-0.635191	0.068	0.096	1	NS	CA1_8.5M
Cmpk1	0.227829	0.0180641	0.138	0.129	1	NS	CA1_8.5M
Spmip7	0.227952	0.129662	0.024	0.025	1	NS	CA1_8.5M
Ttll7	0.228041	-0.16548	0.838	0.87	1	NS	CA1_8.5M
Zfp120	0.228156	-0.164107	0.083	0.092	1	NS	CA1_8.5M
Tdrkh	0.228175	0.462772	0.1	0.07	1	NS	CA1_8.5M
Dcaf6	0.228251	-0.0196427	0.715	0.719	1	NS	CA1_8.5M
Nup153	0.228251	0.00387933	0.321	0.323	1	NS	CA1_8.5M
Smg6	0.22826	0.0369665	0.737	0.718	1	NS	CA1_8.5M
Trim33	0.228298	0.00336979	0.653	0.608	1	NS	CA1_8.5M
Tmed8	0.228464	-0.102498	0.291	0.289	1	NS	CA1_8.5M
Pafah1b2	0.228478	1.00992	0.152	0.08	1	NS	CA1_8.5M
Mob1a	0.228631	-0.172723	0.085	0.083	1	NS	CA1_8.5M
Banp	0.22874	-0.0998199	0.624	0.627	1	NS	CA1_8.5M
P2ry12	0.22888	-0.189041	0.111	0.11	1	NS	CA1_8.5M
Zfp410	0.229313	-0.0607245	0.285	0.291	1	NS	CA1_8.5M
C3h9orf50	0.229395	-0.569108	0.077	0.117	1	NS	CA1_8.5M
Clca4l	0.229416	1.07205	0.03	0.015	1	NS	CA1_8.5M
Psma5	0.229433	0.279818	0.238	0.212	1	NS	CA1_8.5M
Elmo3	0.229683	0.0628051	0.103	0.099	1	NS	CA1_8.5M
Kcnh5	0.229686	0.120248	0.14	0.142	1	NS	CA1_8.5M
LOC103691054	0.229893	-0.0406765	0.054	0.051	1	NS	CA1_8.5M
Paox	0.229929	0.855219	0.021	0.01	1	NS	CA1_8.5M
Arhgap18	0.229978	-0.496956	0.14	0.189	1	NS	CA1_8.5M
Dnaaf8	0.23004	-0.34471	0.028	0.032	1	NS	CA1_8.5M
Togaram1	0.230081	-0.0964084	0.508	0.51	1	NS	CA1_8.5M
Zfat	0.230113	0.194429	0.586	0.528	1	NS	CA1_8.5M
C2h4orf33	0.230166	-0.205219	0.064	0.06	1	NS	CA1_8.5M
Chd6	0.23029	-0.207505	0.633	0.681	1	NS	CA1_8.5M
Ube2i.1	0.23041	-0.289288	0.22	0.251	1	NS	CA1_8.5M
ENSRNOG00000065205	0.23046	0.103611	0.228	0.212	1	NS	CA1_8.5M
Micall1	0.230505	-0.413205	0.043	0.057	1	NS	CA1_8.5M
Pdhb	0.230712	-0.327912	0.218	0.275	1	NS	CA1_8.5M
Camk1d	0.230821	0.215448	0.98	0.982	1	NS	CA1_8.5M
Cdk15	0.231012	0.191942	0.052	0.045	1	NS	CA1_8.5M
Ktn1	0.231222	0.0180524	0.734	0.741	1	NS	CA1_8.5M
LOC108352411	0.231277	-0.747309	0.04	0.063	1	NS	CA1_8.5M
Smarcd1	0.231281	-0.282408	0.274	0.323	1	NS	CA1_8.5M
Hhat	0.231295	-0.0460321	0.129	0.12	1	NS	CA1_8.5M
Dcp1b	0.231301	0.337244	0.174	0.137	1	NS	CA1_8.5M
Atg4b	0.231435	0.0211139	0.191	0.186	1	NS	CA1_8.5M
Snrpc	0.231504	-0.105783	0.064	0.073	1	NS	CA1_8.5M
Nectin3	0.231643	0.0160749	0.189	0.189	1	NS	CA1_8.5M
Srrd	0.231709	-0.125144	0.081	0.089	1	NS	CA1_8.5M
Syt17	0.231769	-0.298644	0.316	0.344	1	NS	CA1_8.5M
Ankrd12	0.232138	0.0483743	0.746	0.708	1	NS	CA1_8.5M
Thrb	0.232297	-0.154561	0.653	0.658	1	NS	CA1_8.5M
Eif2b2	0.232358	-0.155481	0.135	0.156	1	NS	CA1_8.5M
Nkain1	0.232426	-0.00149965	0.056	0.063	1	NS	CA1_8.5M
ENSRNOG00000064417	0.232477	-0.142497	0.568	0.561	1	NS	CA1_8.5M
Znrf2	0.232589	0.051357	0.393	0.392	1	NS	CA1_8.5M
Pten	0.232606	0.153735	0.504	0.45	1	NS	CA1_8.5M
Kif19	0.232794	3.716	0.01	0	1	NS	CA1_8.5M
Qsox1	0.232816	-0.156344	0.11	0.121	1	NS	CA1_8.5M
Neu3	0.232962	-0.681909	0.024	0.032	1	NS	CA1_8.5M
Gpr107	0.233214	-0.133142	0.299	0.326	1	NS	CA1_8.5M
Pip5k1c	0.233306	0.0265016	0.354	0.358	1	NS	CA1_8.5M
Pbx4	0.233747	-0.278631	0.383	0.428	1	NS	CA1_8.5M
Bbs1	0.233807	-0.597596	0.068	0.105	1	NS	CA1_8.5M
Edem2	0.233808	-0.231141	0.129	0.137	1	NS	CA1_8.5M
Fam171a1	0.233825	-0.131211	0.624	0.626	1	NS	CA1_8.5M
Sco1	0.233831	0.302287	0.024	0.022	1	NS	CA1_8.5M
Abca2	0.233871	-0.125289	0.228	0.246	1	NS	CA1_8.5M
rnf141	0.233908	-0.501461	0.112	0.143	1	NS	CA1_8.5M
Trdmt1	0.233975	0.177202	0.163	0.137	1	NS	CA1_8.5M
Pla1a	0.234106	0.221855	0.044	0.034	1	NS	CA1_8.5M
Supt3h	0.234122	-0.144012	0.487	0.49	1	NS	CA1_8.5M
Arpc5l-ps1	0.234131	-0.381447	0.062	0.064	1	NS	CA1_8.5M
Gpr137b	0.234141	-0.384533	0.52	0.604	1	NS	CA1_8.5M
ENSRNOG00000064671	0.234215	0.0180048	0.016	0.015	1	NS	CA1_8.5M
Npffr1	0.234396	-0.600383	0.035	0.047	1	NS	CA1_8.5M
ENSRNOG00000067785	0.234485	-0.174099	0.135	0.133	1	NS	CA1_8.5M
Ercc6	0.234669	0.0559754	0.342	0.339	1	NS	CA1_8.5M
Ralb	0.235108	0.303477	0.073	0.056	1	NS	CA1_8.5M
Brcc3dc	0.235388	-0.235246	0.111	0.124	1	NS	CA1_8.5M
Plxnb2	0.235488	0.122656	0.095	0.092	1	NS	CA1_8.5M
Slc46a1	0.235522	0.412221	0.018	0.015	1	NS	CA1_8.5M
ENSRNOG00000070904	0.235544	0.508869	0.01	0.007	1	NS	CA1_8.5M
ENSRNOG00000066122	0.235562	0.0465435	0.109	0.108	1	NS	CA1_8.5M
Usp34	0.235661	0.0221421	0.92	0.915	1	NS	CA1_8.5M
Tbl1xr1	0.236024	-0.00121334	0.487	0.488	1	NS	CA1_8.5M
Bcan	0.236032	0.935806	0.466	0.259	1	NS	CA1_8.5M
Aatf	0.236111	0.0376448	0.244	0.243	1	NS	CA1_8.5M
Trim24	0.236253	-0.0954781	0.437	0.439	1	NS	CA1_8.5M
Tmem117	0.236361	-0.259704	0.247	0.297	1	NS	CA1_8.5M
LOC102552690	0.236566	-0.252107	0.031	0.037	1	NS	CA1_8.5M
Pikfyve	0.236776	-0.0533411	0.475	0.475	1	NS	CA1_8.5M
Taf6	0.236902	-0.562485	0.062	0.089	1	NS	CA1_8.5M
Tmx3	0.237051	0.053333	0.252	0.221	1	NS	CA1_8.5M
Prmt5	0.237182	-0.387943	0.122	0.161	1	NS	CA1_8.5M
ENSRNOG00000062369	0.237193	-0.176926	0.171	0.181	1	NS	CA1_8.5M
Farsb	0.237462	0.0671663	0.169	0.146	1	NS	CA1_8.5M
Zfyve19	0.237518	0.0568021	0.209	0.193	1	NS	CA1_8.5M
Srsf10	0.237854	-0.426184	0.349	0.439	1	NS	CA1_8.5M
Slc5a3	0.237895	0.0925879	0.155	0.133	1	NS	CA1_8.5M
Ppp3ca	0.238097	0.140084	1	1	1	NS	CA1_8.5M
Creb5	0.238201	-2.90976	0.005	0.022	1	NS	CA1_8.5M
ENSRNOG00000063935	0.238414	-1.29604	0.017	0.035	1	NS	CA1_8.5M
Ndst1	0.238573	0.142862	0.105	0.089	1	NS	CA1_8.5M
Nhlrc3	0.238615	-0.204047	0.11	0.121	1	NS	CA1_8.5M
Eng	0.238749	-0.321148	0.014	0.012	1	NS	CA1_8.5M
Abhd17c	0.239063	0.271814	0.207	0.174	1	NS	CA1_8.5M
Pop4	0.239113	-0.364765	0.087	0.107	1	NS	CA1_8.5M
Nek11	0.239441	-0.238777	0.047	0.057	1	NS	CA1_8.5M
Josd1	0.239775	-0.0196423	0.154	0.156	1	NS	CA1_8.5M
Ttc39d	0.240169	-2.72881	0.001	0.01	1	NS	CA1_8.5M
ENSRNOG00000068005	0.2404	-0.231242	0.042	0.047	1	NS	CA1_8.5M
Cmc4	0.240446	-0.114128	0.148	0.155	1	NS	CA1_8.5M
Snrnp48	0.240773	-0.186965	0.369	0.402	1	NS	CA1_8.5M
Setd5	0.240807	-0.134905	0.771	0.794	1	NS	CA1_8.5M
Chst15	0.240916	0.130345	0.371	0.332	1	NS	CA1_8.5M
C8h3orf62	0.24114	-0.597424	0.005	0.01	1	NS	CA1_8.5M
Rab3c	0.241191	-0.0392725	0.58	0.556	1	NS	CA1_8.5M
Zfp950	0.241238	-0.163603	0.184	0.196	1	NS	CA1_8.5M
Gpld1	0.241276	-0.384558	0.213	0.263	1	NS	CA1_8.5M
Gys1	0.241281	-0.102302	0.194	0.203	1	NS	CA1_8.5M
Dhx15	0.241299	-0.0212664	0.439	0.439	1	NS	CA1_8.5M
Tdrd7	0.241368	0.104189	0.153	0.14	1	NS	CA1_8.5M
Cdca7l	0.241488	-0.538206	0.013	0.016	1	NS	CA1_8.5M
Otud3	0.241615	0.131135	0.133	0.12	1	NS	CA1_8.5M
Actr10	0.241665	-0.0132604	0.253	0.25	1	NS	CA1_8.5M
Camta1	0.241772	-0.00476065	0.951	0.93	1	NS	CA1_8.5M
Oxr1	0.241784	-0.0208325	0.992	0.991	1	NS	CA1_8.5M
Marchf6	0.241789	-0.030225	0.66	0.651	1	NS	CA1_8.5M
Bnip1	0.241852	-0.117539	0.105	0.107	1	NS	CA1_8.5M
Aktip	0.24191	-0.229543	0.099	0.121	1	NS	CA1_8.5M
Mboat2	0.242006	0.0127293	0.772	0.735	1	NS	CA1_8.5M
ENSRNOG00000068419	0.242064	-0.461161	0.024	0.029	1	NS	CA1_8.5M
Tgfb3	0.242078	-0.493679	0.061	0.07	1	NS	CA1_8.5M
Lyzl4	0.242273	0.00585398	0.232	0.234	1	NS	CA1_8.5M
Peak1	0.242376	-0.0127855	0.578	0.58	1	NS	CA1_8.5M
Dusp3	0.242429	0.539203	0.133	0.096	1	NS	CA1_8.5M
Nipal2	0.242431	0.0388702	0.161	0.143	1	NS	CA1_8.5M
Scly	0.242441	-0.165216	0.04	0.045	1	NS	CA1_8.5M
ENSRNOG00000068994	0.242457	-0.638141	0.21	0.295	1	NS	CA1_8.5M
Ralgdsl1	0.242638	-0.000526201	0.759	0.768	1	NS	CA1_8.5M
Yy1	0.242981	-0.258631	0.22	0.259	1	NS	CA1_8.5M
Tcp11l1	0.242993	-0.156866	0.547	0.566	1	NS	CA1_8.5M
Pkd2	0.243	-0.0158818	0.337	0.329	1	NS	CA1_8.5M
Skap2	0.243169	0.0255024	0.158	0.151	1	NS	CA1_8.5M
Gtf2b	0.243314	-0.208483	0.17	0.193	1	NS	CA1_8.5M
Rgs8	0.243319	0.0391533	0.281	0.262	1	NS	CA1_8.5M
Pex26	0.243391	0.0565521	0.15	0.146	1	NS	CA1_8.5M
Tmem245	0.243415	0.00359173	0.326	0.326	1	NS	CA1_8.5M
Elavl2	0.243441	-0.335658	0.313	0.377	1	NS	CA1_8.5M
Pafah1b1	0.243454	-0.111136	0.868	0.87	1	NS	CA1_8.5M
Zfp708	0.243483	0.168768	0.052	0.041	1	NS	CA1_8.5M
Myrfl	0.243537	-1.4551	0.003	0.01	1	NS	CA1_8.5M
LOC100910620	0.243762	-0.0627203	0.149	0.127	1	NS	CA1_8.5M
Tmem167a	0.243807	-0.0237392	0.092	0.086	1	NS	CA1_8.5M
Angptl2	0.243879	-0.266225	0.118	0.14	1	NS	CA1_8.5M
LOC102554278	0.243949	1.06023	0.021	0.012	1	NS	CA1_8.5M
Igdcc3	0.243959	0.205722	0.241	0.208	1	NS	CA1_8.5M
Tsga10	0.243999	0.018574	0.729	0.703	1	NS	CA1_8.5M
Pcgf3	0.243999	0.174329	0.273	0.247	1	NS	CA1_8.5M
LOC691414	0.244026	-0.492819	0.013	0.015	1	NS	CA1_8.5M
Ssr3	0.244061	-0.194061	0.344	0.376	1	NS	CA1_8.5M
Prickle1	0.244337	0.0273249	0.302	0.287	1	NS	CA1_8.5M
Lrp2	0.244409	-0.131284	0.084	0.08	1	NS	CA1_8.5M
Ust	0.244508	-0.331309	0.15	0.192	1	NS	CA1_8.5M
Cebpzos	0.244518	-0.34448	0.074	0.08	1	NS	CA1_8.5M
Il18	0.244538	-1.49539	0.007	0.022	1	NS	CA1_8.5M
Eif3i	0.244557	0.535829	0.18	0.113	1	NS	CA1_8.5M
Vps13b	0.244619	0.0887923	0.909	0.906	1	NS	CA1_8.5M
Ly6e	0.244628	-0.231303	0.226	0.268	1	NS	CA1_8.5M
Ppargc1b	0.244802	-0.175281	0.299	0.308	1	NS	CA1_8.5M
Nhsl2	0.244803	0.157377	0.425	0.376	1	NS	CA1_8.5M
ENSRNOG00000064857	0.244939	-0.353176	0.527	0.595	1	NS	CA1_8.5M
Stxbp6	0.24502	-0.607391	0.237	0.319	1	NS	CA1_8.5M
ENSRNOG00000062972	0.245035	0.432095	0.04	0.023	1	NS	CA1_8.5M
Slmap	0.24517	0.290634	0.541	0.474	1	NS	CA1_8.5M
ENSRNOG00000063493	0.24532	-0.457153	0.059	0.08	1	NS	CA1_8.5M
Bckdk	0.245554	-0.17872	0.334	0.357	1	NS	CA1_8.5M
Nudt11	0.245638	0.822471	0.015	0.006	1	NS	CA1_8.5M
Akt3	0.245704	0.0794607	0.961	0.959	1	NS	CA1_8.5M
Snrnp35	0.245823	-0.368251	0.148	0.175	1	NS	CA1_8.5M
Jmy	0.245877	-0.142788	0.193	0.2	1	NS	CA1_8.5M
Mpped2	0.24592	-0.0667385	0.573	0.598	1	NS	CA1_8.5M
Usp47	0.245953	0.039079	0.696	0.675	1	NS	CA1_8.5M
Cep128	0.246317	0.0524914	0.137	0.13	1	NS	CA1_8.5M
Cd6	0.24634	-0.084681	0.043	0.045	1	NS	CA1_8.5M
Mfn2	0.246609	-0.0994979	0.318	0.33	1	NS	CA1_8.5M
Ubr1	0.246634	-0.0133953	0.672	0.656	1	NS	CA1_8.5M
Oprd1	0.246713	-0.35571	0.061	0.07	1	NS	CA1_8.5M
Atl1	0.246991	0.0346437	0.703	0.68	1	NS	CA1_8.5M
Ess2	0.246994	-1.19336	0.009	0.016	1	NS	CA1_8.5M
Sec22b	0.24701	-0.0858276	0.116	0.11	1	NS	CA1_8.5M
ENSRNOG00000071119	0.247252	-0.0454736	0.255	0.262	1	NS	CA1_8.5M
Acsl3	0.247358	-0.279229	0.465	0.516	1	NS	CA1_8.5M
Syne3	0.247414	-0.285413	0.041	0.045	1	NS	CA1_8.5M
Cdk13	0.247878	0.103586	0.742	0.699	1	NS	CA1_8.5M
Dhx30	0.247959	-0.00294675	0.48	0.45	1	NS	CA1_8.5M
Tsen34	0.248024	4.48005	0.021	0	1	NS	CA1_8.5M
Lypd6	0.248078	-0.478696	0.042	0.066	1	NS	CA1_8.5M
Septin3	0.24812	-0.0875382	0.41	0.436	1	NS	CA1_8.5M
Kif4b	0.248142	-0.119564	0.024	0.026	1	NS	CA1_8.5M
Slc23a1	0.248198	-0.952719	0.061	0.11	1	NS	CA1_8.5M
Abcd2	0.248304	-0.522947	0.011	0.018	1	NS	CA1_8.5M
Rfc5	0.248315	-0.106682	0.086	0.094	1	NS	CA1_8.5M
Ptpn5	0.248432	-0.0843205	0.776	0.797	1	NS	CA1_8.5M
Acacb	0.248568	1.23458	0.011	0.004	1	NS	CA1_8.5M
Hnrnpl	0.248746	-0.357428	0.239	0.285	1	NS	CA1_8.5M
Rspo2	0.249034	0.388652	0.707	0.575	1	NS	CA1_8.5M
Fry	0.249169	-0.0234939	0.952	0.968	1	NS	CA1_8.5M
B3galnt2	0.249346	-0.109069	0.556	0.567	1	NS	CA1_8.5M
Cdyl	0.249435	0.369507	0.263	0.208	1	NS	CA1_8.5M
Ssh1	0.249829	-0.27163	0.344	0.411	1	NS	CA1_8.5M
Erich3	0.249938	0.282753	0.09	0.077	1	NS	CA1_8.5M
LOC102557419	0.250032	-0.0759896	0.476	0.494	1	NS	CA1_8.5M
Epc1	0.250206	-0.0604241	0.606	0.61	1	NS	CA1_8.5M
Rab12	0.250239	-0.142281	0.405	0.444	1	NS	CA1_8.5M
Cyp2f4	0.25052	-1.12298	0.008	0.016	1	NS	CA1_8.5M
Zfp39	0.250645	-0.252159	0.027	0.028	1	NS	CA1_8.5M
Tmem259	0.250832	-0.0508107	0.211	0.203	1	NS	CA1_8.5M
Ep400	0.25084	0.0902528	0.551	0.504	1	NS	CA1_8.5M
Cradd	0.250919	-0.00578594	0.242	0.225	1	NS	CA1_8.5M
ENSRNOG00000064076	0.250937	-0.661297	0.023	0.031	1	NS	CA1_8.5M
Smarca4	0.251091	-0.116467	0.665	0.719	1	NS	CA1_8.5M
Caprin1	0.251307	-0.0579773	0.47	0.455	1	NS	CA1_8.5M
Zfp91	0.251401	-0.034633	0.418	0.405	1	NS	CA1_8.5M
Spg7	0.251406	-0.207864	0.254	0.262	1	NS	CA1_8.5M
Loricrin	0.251578	1.23806	0.016	0.006	1	NS	CA1_8.5M
Gla	0.251582	0.0196574	0.04	0.038	1	NS	CA1_8.5M
Lrrc8b	0.251605	0.157199	0.131	0.111	1	NS	CA1_8.5M
Elp3	0.25162	-0.249844	0.408	0.456	1	NS	CA1_8.5M
LOC120094784	0.251663	-0.412539	0.04	0.047	1	NS	CA1_8.5M
Dgka	0.25173	-0.0696721	0.354	0.371	1	NS	CA1_8.5M
Cd109	0.25197	0.418071	0.037	0.029	1	NS	CA1_8.5M
Polr2a	0.251989	-0.273189	0.384	0.411	1	NS	CA1_8.5M
Gpn2	0.252271	-0.0779426	0.028	0.029	1	NS	CA1_8.5M
Focad	0.252382	-0.00494671	0.887	0.864	1	NS	CA1_8.5M
Abhd2	0.252407	0.163913	0.342	0.303	1	NS	CA1_8.5M
Gcc2	0.252516	0.0530914	0.441	0.428	1	NS	CA1_8.5M
ENSRNOG00000064451	0.252551	-0.778916	0.02	0.032	1	NS	CA1_8.5M
Top1	0.252581	-0.0901382	0.737	0.73	1	NS	CA1_8.5M
Dpf1	0.252883	-0.334972	0.225	0.276	1	NS	CA1_8.5M
Smokl3	0.252898	-0.208918	0.02	0.02	1	NS	CA1_8.5M
Nup58	0.252947	0.109694	0.359	0.332	1	NS	CA1_8.5M
Pcsk4	0.253187	-0.548131	0.028	0.041	1	NS	CA1_8.5M
Pex3	0.253255	-0.113705	0.249	0.266	1	NS	CA1_8.5M
Tmem179	0.253257	0.186602	0.153	0.135	1	NS	CA1_8.5M
Upf2	0.253319	-0.0601225	0.592	0.583	1	NS	CA1_8.5M
Trmt13	0.253386	0.175511	0.443	0.39	1	NS	CA1_8.5M
ENSRNOG00000066671	0.253398	-0.170598	0.028	0.031	1	NS	CA1_8.5M
Rfx1	0.253419	-0.113554	0.374	0.386	1	NS	CA1_8.5M
Higd1a	0.253502	-0.320017	0.146	0.17	1	NS	CA1_8.5M
Mapk6	0.253863	-0.611802	0.055	0.083	1	NS	CA1_8.5M
Dlg5l12	0.254077	1.94796	0.043	0.01	1	NS	CA1_8.5M
Kcnc1	0.254159	-0.477827	0.229	0.287	1	NS	CA1_8.5M
Rab36	0.254181	-0.583783	0.219	0.306	1	NS	CA1_8.5M
Shfl	0.254189	-0.127054	0.207	0.232	1	NS	CA1_8.5M
Pls3	0.254252	-0.280602	0.017	0.031	1	NS	CA1_8.5M
Phb2	0.254471	-0.0519797	0.089	0.101	1	NS	CA1_8.5M
Ap1s3	0.254497	0.0843263	0.227	0.213	1	NS	CA1_8.5M
Naxd	0.254623	-0.269389	0.11	0.12	1	NS	CA1_8.5M
Tmem19	0.254686	-0.217476	0.155	0.173	1	NS	CA1_8.5M
Srrm1	0.254726	-0.0147813	0.532	0.523	1	NS	CA1_8.5M
Klhdc3	0.25479	-0.147284	0.256	0.256	1	NS	CA1_8.5M
Ica1l	0.255012	-0.0718862	0.431	0.437	1	NS	CA1_8.5M
Vom1r87	0.255047	-0.936787	0.006	0.012	1	NS	CA1_8.5M
Tbc1d22a	0.2551	-0.00340972	0.568	0.563	1	NS	CA1_8.5M
Ogn	0.255195	-0.743786	0.039	0.061	1	NS	CA1_8.5M
ENSRNOG00000065338	0.255453	0.0672181	0.11	0.104	1	NS	CA1_8.5M
ENSRNOG00000070452	0.255688	-0.437951	0.153	0.184	1	NS	CA1_8.5M
ENSRNOG00000055485	0.255777	-0.496382	0.143	0.186	1	NS	CA1_8.5M
C7h8orf33	0.25578	-0.124467	0.056	0.056	1	NS	CA1_8.5M
Slc24a3	0.255834	-0.0372656	0.975	0.975	1	NS	CA1_8.5M
Zbtb8b	0.255835	0.0368281	0.018	0.016	1	NS	CA1_8.5M
Vegfc	0.255846	-1.30187	0.011	0.019	1	NS	CA1_8.5M
Gipr	0.255961	-0.885187	0.006	0.01	1	NS	CA1_8.5M
Hsd17b11	0.256044	-0.231885	0.109	0.121	1	NS	CA1_8.5M
Tead1	0.256323	-0.135912	0.547	0.545	1	NS	CA1_8.5M
Ing5	0.256708	0.0796877	0.061	0.057	1	NS	CA1_8.5M
Doc2b	0.25671	-0.0149013	0.214	0.228	1	NS	CA1_8.5M
Micu1	0.256725	-0.0949602	0.768	0.787	1	NS	CA1_8.5M
Lcmt1	0.256755	-0.111216	0.366	0.37	1	NS	CA1_8.5M
Grwd1	0.257033	-2.41027	0.004	0.022	1	NS	CA1_8.5M
Brix1	0.257118	-0.482998	0.098	0.111	1	NS	CA1_8.5M
Akirin1	0.257189	-0.28867	0.174	0.197	1	NS	CA1_8.5M
ENSRNOG00000063799	0.257204	-0.168621	0.049	0.051	1	NS	CA1_8.5M
Wrn	0.257217	-0.168629	0.166	0.186	1	NS	CA1_8.5M
Rnf126	0.257402	-0.604035	0.071	0.104	1	NS	CA1_8.5M
Slc43a2	0.257629	-0.264747	0.212	0.231	1	NS	CA1_8.5M
Xrcc4	0.257948	-0.250518	0.237	0.24	1	NS	CA1_8.5M
Ccdc61	0.257995	0.130508	0.078	0.073	1	NS	CA1_8.5M
Nr4a1	0.258047	-0.414094	0.134	0.133	1	NS	CA1_8.5M
ENSRNOG00000064028	0.258198	-0.65745	0.008	0.012	1	NS	CA1_8.5M
Rasip1	0.25847	-0.340738	0.013	0.015	1	NS	CA1_8.5M
Vav2	0.258684	0.254476	0.09	0.085	1	NS	CA1_8.5M
Ralgps1	0.259007	0.0387797	0.431	0.412	1	NS	CA1_8.5M
Armc2	0.259026	0.136866	0.132	0.117	1	NS	CA1_8.5M
Lypla1	0.259039	-0.393855	0.236	0.27	1	NS	CA1_8.5M
Nat1	0.259304	-1.01802	0.009	0.013	1	NS	CA1_8.5M
Tfrc	0.259377	-0.231082	0.112	0.121	1	NS	CA1_8.5M
C20h6orf89	0.259377	0.150422	0.202	0.193	1	NS	CA1_8.5M
Ehbp1	0.259516	0.027281	0.622	0.624	1	NS	CA1_8.5M
L3hypdh	0.259635	-0.569207	0.025	0.035	1	NS	CA1_8.5M
Afg2b	0.259681	-0.382267	0.051	0.057	1	NS	CA1_8.5M
Trappc10	0.259895	-0.0538988	0.297	0.282	1	NS	CA1_8.5M
Fam120c	0.259914	-0.122944	0.607	0.624	1	NS	CA1_8.5M
Bckdhb	0.259927	0.108176	0.309	0.27	1	NS	CA1_8.5M
Rap1a.1	0.25999	-0.113317	0.33	0.349	1	NS	CA1_8.5M
Samd14	0.259994	-0.530821	0.025	0.041	1	NS	CA1_8.5M
Plekha3	0.260011	0.505873	0.148	0.099	1	NS	CA1_8.5M
Dhcr24	0.260063	0.0821118	0.178	0.161	1	NS	CA1_8.5M
Rps12l11	0.260103	-0.696691	0.027	0.038	1	NS	CA1_8.5M
Pdik1l	0.260194	-0.276356	0.128	0.142	1	NS	CA1_8.5M
Gnaq	0.260245	0.189113	0.9	0.858	1	NS	CA1_8.5M
Il4r	0.260304	-0.964306	0.008	0.016	1	NS	CA1_8.5M
Vom2r45	0.26036	-0.949236	0.035	0.06	1	NS	CA1_8.5M
Asb3	0.260503	-0.328917	0.661	0.715	1	NS	CA1_8.5M
Traf7	0.260561	-0.342545	0.129	0.152	1	NS	CA1_8.5M
Ikzf5	0.260663	0.0548641	0.078	0.083	1	NS	CA1_8.5M
Rcor2	0.260883	-0.377063	0.052	0.067	1	NS	CA1_8.5M
Mettl24	0.260902	-0.164955	0.086	0.094	1	NS	CA1_8.5M
Gpr18	0.260972	0.764902	0.023	0.01	1	NS	CA1_8.5M
Vamp1	0.260995	-0.0174104	0.164	0.164	1	NS	CA1_8.5M
Ube2a	0.261014	-0.43124	0.086	0.105	1	NS	CA1_8.5M
Pnrc2	0.261107	-0.281993	0.306	0.323	1	NS	CA1_8.5M
Smpd2	0.261141	0.527087	0.07	0.05	1	NS	CA1_8.5M
Maco1	0.261163	-0.15832	0.439	0.469	1	NS	CA1_8.5M
Arhgef11	0.261221	-0.0585542	0.545	0.558	1	NS	CA1_8.5M
Stk3	0.261501	-0.114613	0.306	0.316	1	NS	CA1_8.5M
Srgap3	0.261509	-0.0167844	0.97	0.961	1	NS	CA1_8.5M
Wtap	0.261513	-0.07417	0.424	0.439	1	NS	CA1_8.5M
Ncapd3	0.261609	-0.07035	0.209	0.218	1	NS	CA1_8.5M
ENSRNOG00000067218	0.261825	-1.11955	0.013	0.026	1	NS	CA1_8.5M
P2ry14	0.261899	-0.337056	0.335	0.36	1	NS	CA1_8.5M
Pcdh1	0.26194	-0.166909	0.388	0.409	1	NS	CA1_8.5M
Spetex2el5	0.262025	0.0983114	0.016	0.013	1	NS	CA1_8.5M
Ibtk	0.262072	0.11193	0.307	0.282	1	NS	CA1_8.5M
C7h12orf42	0.26209	-0.136663	0.564	0.583	1	NS	CA1_8.5M
Ppm1l	0.26211	-0.158897	0.298	0.311	1	NS	CA1_8.5M
Ubtf	0.262181	0.450853	0.131	0.098	1	NS	CA1_8.5M
Pcyt1b	0.262229	-0.206823	0.17	0.184	1	NS	CA1_8.5M
Zcchc4	0.262268	0.322095	0.189	0.165	1	NS	CA1_8.5M
Hnrnpul2	0.262352	-0.301126	0.127	0.149	1	NS	CA1_8.5M
Rec8	0.262391	-1.14252	0.023	0.048	1	NS	CA1_8.5M
Prdm9	0.262423	0.385334	0.045	0.026	1	NS	CA1_8.5M
Rassf8	0.262538	-0.722043	0.1	0.142	1	NS	CA1_8.5M
Dusp15	0.262551	-0.625393	0.011	0.019	1	NS	CA1_8.5M
C4h2orf42	0.262616	-0.387213	0.222	0.26	1	NS	CA1_8.5M
Tfam	0.262624	-0.18792	0.063	0.075	1	NS	CA1_8.5M
Rhno1	0.263045	-0.253782	0.092	0.107	1	NS	CA1_8.5M
Snrnp70	0.263128	-0.0551732	0.98	0.971	1	NS	CA1_8.5M
Cyb5d1	0.263268	0.318032	0.045	0.037	1	NS	CA1_8.5M
Tbkbp1	0.263332	-0.0200204	0.154	0.159	1	NS	CA1_8.5M
Stox2	0.263492	0.201345	0.753	0.675	1	NS	CA1_8.5M
Arpc5	0.263508	-0.285856	0.52	0.567	1	NS	CA1_8.5M
Adcyap1	0.263804	-0.451601	0.011	0.013	1	NS	CA1_8.5M
Nampt	0.263812	-0.0986667	0.095	0.092	1	NS	CA1_8.5M
Srrm4	0.263814	0.00374305	0.689	0.7	1	NS	CA1_8.5M
Lig3	0.26383	-0.361951	0.438	0.474	1	NS	CA1_8.5M
Ppard	0.264029	-0.413162	0.062	0.082	1	NS	CA1_8.5M
ENSRNOG00000067414	0.264082	-0.174721	0.054	0.063	1	NS	CA1_8.5M
Myo16	0.26412	-0.210263	0.569	0.611	1	NS	CA1_8.5M
Bpnt1	0.264131	0.933536	0.052	0.025	1	NS	CA1_8.5M
ENSRNOG00000068597	0.264173	-0.405016	0.009	0.013	1	NS	CA1_8.5M
Cebpz	0.264249	-0.57591	0.206	0.276	1	NS	CA1_8.5M
Slc25a44	0.264274	-0.158371	0.126	0.133	1	NS	CA1_8.5M
Klc2	0.264326	0.0953404	0.329	0.308	1	NS	CA1_8.5M
Ap1g2	0.264394	-0.126709	0.666	0.678	1	NS	CA1_8.5M
Rrp8	0.264482	-0.257124	0.121	0.13	1	NS	CA1_8.5M
Aldh9a1	0.264498	-0.269593	0.362	0.398	1	NS	CA1_8.5M
Raly	0.264566	0.207437	0.237	0.216	1	NS	CA1_8.5M
Rnf19b	0.26468	-0.169272	0.083	0.095	1	NS	CA1_8.5M
Zbtb46	0.264781	0.181292	0.077	0.072	1	NS	CA1_8.5M
Ubac2	0.264812	0.169161	0.757	0.696	1	NS	CA1_8.5M
Ttc7b	0.264836	-0.0945074	0.686	0.7	1	NS	CA1_8.5M
Pard6g	0.264847	0.416742	0.044	0.037	1	NS	CA1_8.5M
Agl	0.26502	0.380086	0.172	0.136	1	NS	CA1_8.5M
ENSRNOG00000070376	0.265096	-1.11823	0.003	0.01	1	NS	CA1_8.5M
Zfp598	0.265142	-0.197371	0.127	0.142	1	NS	CA1_8.5M
Trappc9	0.265162	-0.100235	0.506	0.501	1	NS	CA1_8.5M
ENSRNOG00000067495	0.265221	0.365137	0.137	0.105	1	NS	CA1_8.5M
Cep97	0.265333	-0.0512922	0.234	0.243	1	NS	CA1_8.5M
Rbm45	0.265378	-0.0347118	0.28	0.284	1	NS	CA1_8.5M
Meig1	0.265454	-0.0373265	0.016	0.016	1	NS	CA1_8.5M
Arhgef2	0.265551	0.0627144	0.398	0.379	1	NS	CA1_8.5M
Gpaa1	0.265572	-0.245742	0.107	0.12	1	NS	CA1_8.5M
Cndp2	0.265612	0.79481	0.042	0.026	1	NS	CA1_8.5M
Zfp407	0.26562	-0.103806	0.714	0.699	1	NS	CA1_8.5M
Fam193b	0.265674	0.0405891	0.517	0.516	1	NS	CA1_8.5M
Ganc	0.265782	-0.359422	0.169	0.202	1	NS	CA1_8.5M
Ppp2r2c	0.265823	-0.10072	0.591	0.588	1	NS	CA1_8.5M
Mapk9	0.266007	0.15059	0.238	0.215	1	NS	CA1_8.5M
Pacs1	0.266023	0.113314	0.804	0.756	1	NS	CA1_8.5M
Nfasc	0.266032	0.0776965	0.846	0.814	1	NS	CA1_8.5M
Ythdf1	0.266192	-0.29623	0.325	0.364	1	NS	CA1_8.5M
Rex2l2	0.266288	0.994384	0.032	0.013	1	NS	CA1_8.5M
Tusc3	0.266339	-0.0479675	0.528	0.538	1	NS	CA1_8.5M
Edc3	0.266347	-0.358101	0.276	0.336	1	NS	CA1_8.5M
Zfp827	0.266388	-0.0658474	0.371	0.408	1	NS	CA1_8.5M
Elavl1	0.266561	-0.167638	0.34	0.351	1	NS	CA1_8.5M
Chek1	0.266587	0.291939	0.049	0.045	1	NS	CA1_8.5M
Fam221a	0.266745	-0.524424	0.022	0.028	1	NS	CA1_8.5M
Gba2	0.266816	-0.185527	0.396	0.439	1	NS	CA1_8.5M
Meaf6	0.26688	-0.221926	0.351	0.393	1	NS	CA1_8.5M
Rapgef5	0.266896	-0.11261	0.84	0.876	1	NS	CA1_8.5M
Matr3	0.26703	-0.112249	0.818	0.849	1	NS	CA1_8.5M
Sars1	0.267038	-0.0711947	0.331	0.338	1	NS	CA1_8.5M
Pdzd7	0.267067	-0.239855	0.047	0.053	1	NS	CA1_8.5M
C1galt1c1	0.267125	-0.233198	0.099	0.124	1	NS	CA1_8.5M
Cadm4	0.267237	1.62832	0.054	0.015	1	NS	CA1_8.5M
Casq1	0.26726	-0.450963	0.068	0.083	1	NS	CA1_8.5M
Usp31	0.267279	0.351942	0.359	0.3	1	NS	CA1_8.5M
Ankrd55	0.267331	-0.722993	0.049	0.067	1	NS	CA1_8.5M
Tbc1d2b	0.267379	-0.160785	0.15	0.162	1	NS	CA1_8.5M
Polrmt	0.267486	-0.620373	0.027	0.037	1	NS	CA1_8.5M
Foxj2	0.267695	-0.381081	0.155	0.186	1	NS	CA1_8.5M
ENSRNOG00000068194	0.267762	-0.392836	0.018	0.02	1	NS	CA1_8.5M
AABR07005588.1	0.267892	-0.36346	0.133	0.17	1	NS	CA1_8.5M
Nup107	0.267911	-0.45033	0.211	0.272	1	NS	CA1_8.5M
Fndc3a	0.267966	0.0427974	0.43	0.418	1	NS	CA1_8.5M
Sycp3	0.268064	-0.3156	0.188	0.211	1	NS	CA1_8.5M
Akt1s1	0.268085	0.126234	0.098	0.096	1	NS	CA1_8.5M
ENSRNOG00000064170	0.268119	-1.11547	0.006	0.013	1	NS	CA1_8.5M
Stx8	0.268223	0.0263864	0.73	0.711	1	NS	CA1_8.5M
Gigyf2	0.268392	0.0271697	0.75	0.75	1	NS	CA1_8.5M
Vezf1	0.268726	0.161416	0.097	0.08	1	NS	CA1_8.5M
Rnpepl1	0.268896	-0.343189	0.071	0.077	1	NS	CA1_8.5M
Baiap2	0.26906	-0.103175	0.911	0.912	1	NS	CA1_8.5M
Ptpn3	0.269156	-0.00860645	0.711	0.699	1	NS	CA1_8.5M
Nob1	0.269279	-0.358023	0.198	0.228	1	NS	CA1_8.5M
Plod3	0.269404	-0.0962303	0.042	0.044	1	NS	CA1_8.5M
Cuedc1	0.269505	0.103425	0.217	0.187	1	NS	CA1_8.5M
Spin1	0.269629	-0.050389	0.26	0.266	1	NS	CA1_8.5M
Wdr45	0.269665	-0.0815236	0.062	0.06	1	NS	CA1_8.5M
Slc35b3	0.269753	0.34656	0.084	0.07	1	NS	CA1_8.5M
Clpx	0.2698	-0.316547	0.34	0.389	1	NS	CA1_8.5M
Dzip3	0.269905	0.083267	0.658	0.608	1	NS	CA1_8.5M
Ak9	0.27013	0.929014	0.029	0.015	1	NS	CA1_8.5M
ENSRNOG00000065440	0.27014	-0.452493	0.511	0.61	1	NS	CA1_8.5M
Tmem135	0.270334	0.0803114	0.588	0.582	1	NS	CA1_8.5M
Ptprn2	0.270846	0.105055	0.962	0.933	1	NS	CA1_8.5M
ENSRNOG00000065940	0.270928	-0.399645	0.31	0.374	1	NS	CA1_8.5M
Aph1bl2	0.271045	0.0501941	0.108	0.111	1	NS	CA1_8.5M
Ptcd2	0.271051	-0.231476	0.061	0.069	1	NS	CA1_8.5M
Fam204a	0.271381	0.0463616	0.253	0.243	1	NS	CA1_8.5M
Lyrm7	0.271452	-0.65502	0.052	0.072	1	NS	CA1_8.5M
Clcf1	0.271458	0.231443	0.056	0.05	1	NS	CA1_8.5M
ENSRNOG00000066012	0.271593	-0.366067	0.089	0.113	1	NS	CA1_8.5M
Purg	0.271615	-0.067045	0.525	0.55	1	NS	CA1_8.5M
Sin3a	0.271688	-0.0860865	0.223	0.224	1	NS	CA1_8.5M
Ubxn8	0.271706	-0.567187	0.07	0.095	1	NS	CA1_8.5M
Plekha5	0.271713	0.0431464	0.943	0.909	1	NS	CA1_8.5M
Gtf2e1	0.27176	-0.154662	0.033	0.034	1	NS	CA1_8.5M
Zfp236	0.271869	-0.0686372	0.342	0.345	1	NS	CA1_8.5M
C5h8orf89	0.27194	-0.664006	0.009	0.018	1	NS	CA1_8.5M
Shmt2	0.272025	0.119902	0.033	0.031	1	NS	CA1_8.5M
Map1s	0.272048	-0.0570964	0.11	0.117	1	NS	CA1_8.5M
Klhl2	0.272169	-0.0266491	0.893	0.886	1	NS	CA1_8.5M
Ndufaf2	0.272193	0.0784295	0.299	0.284	1	NS	CA1_8.5M
Trappc6a	0.272247	-0.268322	0.061	0.058	1	NS	CA1_8.5M
Actr3	0.27235	0.0980171	0.652	0.591	1	NS	CA1_8.5M
Cxcl1	0.272482	-1.97339	0.004	0.01	1	NS	CA1_8.5M
Snx18	0.272632	0.270212	0.11	0.083	1	NS	CA1_8.5M
Cbx5	0.272696	-0.265109	0.245	0.269	1	NS	CA1_8.5M
Dnajc1	0.272723	0.0535519	0.751	0.75	1	NS	CA1_8.5M
Rnf207	0.272979	-0.526271	0.03	0.044	1	NS	CA1_8.5M
Creld1	0.273012	-0.0890154	0.205	0.206	1	NS	CA1_8.5M
Ano8	0.273062	-0.38876	0.254	0.308	1	NS	CA1_8.5M
Fuz	0.273106	-0.244411	0.099	0.114	1	NS	CA1_8.5M
Efcc1	0.273124	0.752097	0.035	0.023	1	NS	CA1_8.5M
Icam5	0.273248	-0.178586	0.618	0.651	1	NS	CA1_8.5M
Iqca1	0.273322	-0.149234	0.031	0.035	1	NS	CA1_8.5M
Sae1	0.27338	-0.0478069	0.461	0.443	1	NS	CA1_8.5M
Usp32	0.273798	-0.070535	0.782	0.77	1	NS	CA1_8.5M
Hyou1	0.273908	-0.457861	0.101	0.135	1	NS	CA1_8.5M
Mansc4	0.274016	-0.290255	0.06	0.073	1	NS	CA1_8.5M
Tm6sf2	0.274069	-0.0752525	0.015	0.019	1	NS	CA1_8.5M
Uros	0.274344	0.669693	0.023	0.013	1	NS	CA1_8.5M
Ak6	0.274363	-0.0863553	0.04	0.042	1	NS	CA1_8.5M
Slc44a1	0.274442	-0.124635	0.712	0.746	1	NS	CA1_8.5M
Ppp1r12c	0.274504	-0.0805261	0.363	0.354	1	NS	CA1_8.5M
Zmat5	0.274537	0.147341	0.136	0.126	1	NS	CA1_8.5M
Ell3	0.274851	-0.524493	0.017	0.026	1	NS	CA1_8.5M
Chgb	0.274958	-0.895211	0.027	0.031	1	NS	CA1_8.5M
Pigb	0.274991	-0.731018	0.076	0.13	1	NS	CA1_8.5M
Tceanc2	0.275026	-0.299859	0.071	0.091	1	NS	CA1_8.5M
Rtbdn	0.275106	-0.117817	0.045	0.045	1	NS	CA1_8.5M
Adamts17	0.275263	-0.596844	0.198	0.262	1	NS	CA1_8.5M
Foxp1	0.275287	0.115019	0.958	0.943	1	NS	CA1_8.5M
ENSRNOG00000068181	0.275384	-0.176052	0.095	0.111	1	NS	CA1_8.5M
Vom1r42	0.275596	-0.511747	0.064	0.089	1	NS	CA1_8.5M
ENSRNOG00000064965	0.275661	-0.222802	0.061	0.069	1	NS	CA1_8.5M
Yju2b	0.275669	0.148454	0.132	0.118	1	NS	CA1_8.5M
P3h3	0.275734	0.0681308	0.482	0.463	1	NS	CA1_8.5M
AABR07037995.1	0.275815	-0.429521	0.256	0.332	1	NS	CA1_8.5M
Nbn	0.275872	0.0350499	0.294	0.285	1	NS	CA1_8.5M
Myo15a	0.275901	-0.399727	0.011	0.013	1	NS	CA1_8.5M
Ccdc71	0.275904	0.0429069	0.083	0.072	1	NS	CA1_8.5M
Max	0.276044	-0.288372	0.35	0.389	1	NS	CA1_8.5M
Rcbtb2	0.27606	-0.265884	0.138	0.156	1	NS	CA1_8.5M
Spmip6	0.276063	0.0668942	0.071	0.067	1	NS	CA1_8.5M
Clpb	0.276159	-0.171045	0.278	0.275	1	NS	CA1_8.5M
Setd4	0.276166	-0.0674786	0.246	0.253	1	NS	CA1_8.5M
Ggnbp2	0.276386	-0.128757	0.528	0.541	1	NS	CA1_8.5M
Gin1	0.276396	-0.195764	0.196	0.212	1	NS	CA1_8.5M
Smad2	0.276545	0.165635	0.205	0.193	1	NS	CA1_8.5M
St8sia1	0.276733	-0.0526035	0.417	0.428	1	NS	CA1_8.5M
Swap70	0.27693	0.00323651	0.051	0.053	1	NS	CA1_8.5M
Spire2	0.276965	-0.345183	0.174	0.211	1	NS	CA1_8.5M
ENSRNOG00000065279	0.277157	-0.690009	0.012	0.018	1	NS	CA1_8.5M
LOC102554372	0.277166	-1.22933	0.019	0.035	1	NS	CA1_8.5M
Faslg	0.277183	-0.134724	0.013	0.013	1	NS	CA1_8.5M
Usp48	0.277209	0.102184	0.557	0.501	1	NS	CA1_8.5M
Pard3	0.277292	0.0688482	0.737	0.713	1	NS	CA1_8.5M
Capn5	0.277311	0.595777	0.054	0.035	1	NS	CA1_8.5M
ENSRNOG00000070039	0.277636	-0.856808	0.011	0.018	1	NS	CA1_8.5M
Trappc3l	0.277821	-0.164861	0.174	0.184	1	NS	CA1_8.5M
Rnf43	0.277857	-0.475613	0.062	0.072	1	NS	CA1_8.5M
Ush2a	0.277877	0.243709	0.131	0.104	1	NS	CA1_8.5M
Zfp213	0.277934	-0.0255692	0.216	0.218	1	NS	CA1_8.5M
Tmlhe	0.277995	-0.0367594	0.134	0.137	1	NS	CA1_8.5M
Strbp	0.278087	-0.0107915	0.61	0.617	1	NS	CA1_8.5M
Srp72	0.27811	0.102337	0.244	0.234	1	NS	CA1_8.5M
Gart	0.278191	-0.283287	0.097	0.123	1	NS	CA1_8.5M
ENSRNOG00000070761	0.278197	0.398729	0.024	0.016	1	NS	CA1_8.5M
Rhpn1	0.2784	0.321909	0.045	0.034	1	NS	CA1_8.5M
Hnmt	0.278633	0.184263	0.17	0.149	1	NS	CA1_8.5M
Armt1	0.278658	0.0507712	0.064	0.063	1	NS	CA1_8.5M
2700097O09Rikl	0.278757	-0.0225155	0.172	0.17	1	NS	CA1_8.5M
Plagl1	0.27879	-1.52983	0.036	0.077	1	NS	CA1_8.5M
Fbxl7	0.278892	-0.225302	0.285	0.289	1	NS	CA1_8.5M
Crtac1	0.278942	-0.426293	0.451	0.522	1	NS	CA1_8.5M
ENSRNOG00000068781	0.278947	0.970461	0.085	0.044	1	NS	CA1_8.5M
Zfp24	0.278965	-0.0571238	0.074	0.064	1	NS	CA1_8.5M
Thoc5	0.279011	0.0382181	0.415	0.386	1	NS	CA1_8.5M
Idi1	0.279068	-0.703686	0.02	0.035	1	NS	CA1_8.5M
ENSRNOG00000070105	0.279142	-0.471786	0.014	0.02	1	NS	CA1_8.5M
Sec63	0.279199	-0.0109921	0.432	0.434	1	NS	CA1_8.5M
Gas2l1	0.279236	-0.21192	0.138	0.146	1	NS	CA1_8.5M
Inha	0.279238	-0.490162	0.047	0.06	1	NS	CA1_8.5M
Pprc1	0.279263	-0.0994229	0.102	0.107	1	NS	CA1_8.5M
Fancb	0.279282	0.447883	0.028	0.019	1	NS	CA1_8.5M
AABR07015743.1	0.279435	0.222408	0.013	0.013	1	NS	CA1_8.5M
Rnf4	0.279443	-0.242396	0.096	0.108	1	NS	CA1_8.5M
ENSRNOG00000070314	0.279515	0.652197	0.016	0.007	1	NS	CA1_8.5M
Stk10	0.279699	-0.0107289	0.071	0.076	1	NS	CA1_8.5M
AC131360.1	0.279861	0.172136	0.019	0.019	1	NS	CA1_8.5M
Lta4h	0.279938	0.22801	0.108	0.092	1	NS	CA1_8.5M
Htr1b	0.280141	0.405028	0.254	0.199	1	NS	CA1_8.5M
ENSRNOG00000066414	0.280159	-0.0803679	0.122	0.12	1	NS	CA1_8.5M
Plekhg5	0.280226	-0.0727797	0.732	0.738	1	NS	CA1_8.5M
Cdipt	0.280441	-0.142518	0.081	0.094	1	NS	CA1_8.5M
Klf13	0.280589	-0.0293095	0.232	0.206	1	NS	CA1_8.5M
Zranb1	0.28078	-0.0216845	0.541	0.526	1	NS	CA1_8.5M
Prxl2a	0.280948	0.264206	0.258	0.219	1	NS	CA1_8.5M
Ifrd1	0.280953	0.0133588	0.278	0.265	1	NS	CA1_8.5M
Trafd1	0.280958	-0.330328	0.446	0.515	1	NS	CA1_8.5M
Shmt1	0.28097	-0.237352	0.049	0.057	1	NS	CA1_8.5M
Fbxo3	0.281012	-0.0200895	0.432	0.424	1	NS	CA1_8.5M
Tnrc6a	0.281098	-0.147487	0.616	0.648	1	NS	CA1_8.5M
Dnah9	0.281422	0.0768475	0.831	0.823	1	NS	CA1_8.5M
Eif2s2	0.281478	-0.128622	0.556	0.588	1	NS	CA1_8.5M
Tor1aip1	0.281654	-0.0502668	0.128	0.12	1	NS	CA1_8.5M
Golm1	0.281711	-0.334405	0.188	0.23	1	NS	CA1_8.5M
Cacng8	0.281758	0.0227376	0.891	0.87	1	NS	CA1_8.5M
LOC108352413	0.281968	-0.308375	0.24	0.259	1	NS	CA1_8.5M
Spry3	0.282046	0.201054	0.09	0.082	1	NS	CA1_8.5M
Med19	0.282068	-0.383284	0.052	0.067	1	NS	CA1_8.5M
Cemip	0.282253	-0.0698549	0.235	0.238	1	NS	CA1_8.5M
Col10a1	0.282292	-0.473626	0.017	0.022	1	NS	CA1_8.5M
Fkbp11.1	0.282321	-0.00431612	0.795	0.781	1	NS	CA1_8.5M
Armh1	0.282408	-0.231593	0.036	0.047	1	NS	CA1_8.5M
Hs3st1	0.282474	-0.0201188	0.146	0.143	1	NS	CA1_8.5M
C19h1orf131	0.282577	-0.147437	0.149	0.165	1	NS	CA1_8.5M
Nfs1	0.282663	-0.347716	0.125	0.156	1	NS	CA1_8.5M
Ube2h	0.282675	-0.0438984	0.786	0.762	1	NS	CA1_8.5M
Pank4	0.282679	-0.228363	0.045	0.054	1	NS	CA1_8.5M
Chd5	0.282828	-0.252391	0.533	0.575	1	NS	CA1_8.5M
Gtpbp4	0.282912	-0.268403	0.145	0.161	1	NS	CA1_8.5M
ENSRNOG00000066130	0.283081	-0.205037	0.025	0.02	1	NS	CA1_8.5M
Ptrh2	0.283186	-0.25551	0.04	0.045	1	NS	CA1_8.5M
Ap1g1	0.283288	0.107737	0.5	0.465	1	NS	CA1_8.5M
Nhlrc3.1	0.283293	0.0890269	0.052	0.047	1	NS	CA1_8.5M
Rab38	0.283309	-0.589287	0.036	0.048	1	NS	CA1_8.5M
Slc11a2	0.28331	-0.315768	0.131	0.151	1	NS	CA1_8.5M
Rnf114	0.283337	0.0965577	0.099	0.101	1	NS	CA1_8.5M
Fbxo7	0.283403	-0.00237428	0.076	0.077	1	NS	CA1_8.5M
Bche	0.283436	-0.675709	0.593	0.75	1	NS	CA1_8.5M
Mfsd13a	0.28344	-0.134233	0.253	0.256	1	NS	CA1_8.5M
Ankfy1	0.283455	0.00370468	0.533	0.534	1	NS	CA1_8.5M
Timm22	0.283606	-0.35534	0.127	0.151	1	NS	CA1_8.5M
Rabepk	0.283623	-0.195243	0.177	0.194	1	NS	CA1_8.5M
Sox8	0.283808	-1.13057	0.006	0.012	1	NS	CA1_8.5M
Nin	0.283895	0.00163253	0.749	0.743	1	NS	CA1_8.5M
Smug1	0.283938	0.19883	0.066	0.061	1	NS	CA1_8.5M
Fam149b1	0.283945	-0.131138	0.356	0.386	1	NS	CA1_8.5M
Sh2d3c	0.283998	-1.03984	0.022	0.044	1	NS	CA1_8.5M
ENSRNOG00000070140	0.284007	0.511617	0.015	0.01	1	NS	CA1_8.5M
Zfp354a	0.284024	-0.504068	0.045	0.053	1	NS	CA1_8.5M
Cpsf7	0.284098	0.301481	0.416	0.363	1	NS	CA1_8.5M
Tmem263	0.284233	-0.196614	0.145	0.158	1	NS	CA1_8.5M
LOC120098901	0.284267	0.0430944	0.144	0.14	1	NS	CA1_8.5M
Ola1	0.284358	-0.0644773	0.609	0.614	1	NS	CA1_8.5M
Nlrc3	0.284392	-0.540413	0.032	0.045	1	NS	CA1_8.5M
Zfp433l	0.284566	0.236351	0.02	0.018	1	NS	CA1_8.5M
Khdrbs1	0.284733	-0.162048	0.342	0.352	1	NS	CA1_8.5M
Hdac1	0.284781	0.0689721	0.123	0.113	1	NS	CA1_8.5M
Camk2a	0.284803	0.0104681	0.997	0.997	1	NS	CA1_8.5M
Tmc6	0.284904	-0.363865	0.22	0.273	1	NS	CA1_8.5M
Gm17720	0.284982	-0.0796746	0.114	0.123	1	NS	CA1_8.5M
Arv1	0.284983	-0.08457	0.244	0.254	1	NS	CA1_8.5M
Zbtb24	0.284987	0.206409	0.077	0.064	1	NS	CA1_8.5M
Rgs7bp	0.285098	0.0134128	0.756	0.76	1	NS	CA1_8.5M
Iffo1	0.2852	-0.0605976	0.613	0.623	1	NS	CA1_8.5M
Nup155	0.285215	0.134506	0.134	0.123	1	NS	CA1_8.5M
Ankrd42	0.285243	-0.10518	0.186	0.178	1	NS	CA1_8.5M
Git1	0.28542	-0.130337	0.282	0.304	1	NS	CA1_8.5M
Sh3gl2	0.285441	-0.147219	0.884	0.908	1	NS	CA1_8.5M
Tmbim7	0.285611	0.365845	0.012	0.009	1	NS	CA1_8.5M
ENSRNOG00000070938	0.285632	0.28991	0.234	0.193	1	NS	CA1_8.5M
Uqcc5	0.285833	-0.315308	0.235	0.269	1	NS	CA1_8.5M
Rab5al1	0.285887	0.100047	0.277	0.253	1	NS	CA1_8.5M
Rtn4rl2	0.285986	-0.162275	0.263	0.266	1	NS	CA1_8.5M
Wdr13	0.286022	-0.0370036	0.257	0.259	1	NS	CA1_8.5M
Pik3c2a	0.286148	-0.0971373	0.537	0.553	1	NS	CA1_8.5M
Rangap1	0.286377	-0.0776257	0.292	0.308	1	NS	CA1_8.5M
Adam28	0.286422	-1.41214	0.008	0.018	1	NS	CA1_8.5M
Onecut3	0.28644	-0.700551	0.013	0.02	1	NS	CA1_8.5M
Spata6	0.286549	-0.616954	0.02	0.032	1	NS	CA1_8.5M
U2af2	0.286611	-0.122695	0.311	0.326	1	NS	CA1_8.5M
Trip11	0.286684	0.0548453	0.339	0.319	1	NS	CA1_8.5M
Pttg1ip	0.286778	-0.185189	0.239	0.254	1	NS	CA1_8.5M
Ddhd1	0.286923	0.0281996	0.382	0.377	1	NS	CA1_8.5M
Nadk2	0.287034	0.110675	0.158	0.137	1	NS	CA1_8.5M
Elp4	0.287146	-0.0990471	0.484	0.512	1	NS	CA1_8.5M
Mien1	0.287164	3.51355	0.011	0	1	NS	CA1_8.5M
Cimip2b	0.287331	-0.383184	0.013	0.013	1	NS	CA1_8.5M
Hint3	0.287592	0.303162	0.078	0.063	1	NS	CA1_8.5M
Nras	0.287724	-0.68181	0.042	0.061	1	NS	CA1_8.5M
Meis3	0.287811	0.0130335	0.098	0.091	1	NS	CA1_8.5M
Sec24b	0.287916	-0.00907179	0.389	0.368	1	NS	CA1_8.5M
ENSRNOG00000067704	0.288021	-0.478397	0.032	0.042	1	NS	CA1_8.5M
Stn1	0.288028	0.394996	0.177	0.14	1	NS	CA1_8.5M
Ttc23l	0.288085	-0.528457	0.162	0.202	1	NS	CA1_8.5M
Col4a1	0.288345	-0.192266	0.262	0.289	1	NS	CA1_8.5M
ENSRNOG00000062780	0.288522	-0.606365	0.027	0.041	1	NS	CA1_8.5M
B3gnt9	0.288803	0.0218082	0.037	0.032	1	NS	CA1_8.5M
ENSRNOG00000067232	0.288813	-0.128133	0.041	0.039	1	NS	CA1_8.5M
Kctd3	0.288844	0.0932857	0.187	0.181	1	NS	CA1_8.5M
Hdhd2	0.28885	0.751879	0.224	0.148	1	NS	CA1_8.5M
Abcd3	0.288955	-0.0314867	0.403	0.392	1	NS	CA1_8.5M
Rhbdl3	0.289086	-0.316613	0.364	0.423	1	NS	CA1_8.5M
Eif4enif1	0.289175	-0.332873	0.269	0.301	1	NS	CA1_8.5M
Cntn6	0.289264	-0.182019	0.022	0.02	1	NS	CA1_8.5M
Khnyn	0.289354	0.412414	0.013	0.007	1	NS	CA1_8.5M
Armh4	0.289452	0.963845	0.013	0.007	1	NS	CA1_8.5M
Rnf19a	0.289664	-0.0332426	0.364	0.355	1	NS	CA1_8.5M
Becn1	0.289672	-0.20975	0.388	0.431	1	NS	CA1_8.5M
Pdgfa	0.289677	-0.177216	0.093	0.104	1	NS	CA1_8.5M
Sfswap	0.289772	-0.102947	0.574	0.589	1	NS	CA1_8.5M
Ctbp1	0.289898	0.451387	0.184	0.139	1	NS	CA1_8.5M
Nedd4l	0.290077	0.0913786	0.95	0.956	1	NS	CA1_8.5M
Mtnap1	0.290252	0.687763	0.022	0.012	1	NS	CA1_8.5M
Anxa6	0.290425	-0.221684	0.419	0.444	1	NS	CA1_8.5M
Clp1	0.290451	-0.999787	0.023	0.042	1	NS	CA1_8.5M
Atxn10	0.290625	0.0731434	0.627	0.594	1	NS	CA1_8.5M
Reps1	0.290799	0.197292	0.371	0.316	1	NS	CA1_8.5M
Zc3h12c	0.290834	0.213598	0.26	0.23	1	NS	CA1_8.5M
Smarcad1	0.290946	0.00706248	0.439	0.423	1	NS	CA1_8.5M
LOC102547830	0.290978	-0.261867	0.035	0.039	1	NS	CA1_8.5M
Fem1c	0.291029	-0.0307538	0.095	0.095	1	NS	CA1_8.5M
Kcnk10	0.291037	-1.09552	0.093	0.18	1	NS	CA1_8.5M
Mycbpap	0.291084	0.0425983	0.051	0.042	1	NS	CA1_8.5M
Zfyve26	0.291087	-0.0661606	0.166	0.162	1	NS	CA1_8.5M
ENSRNOG00000065144	0.29127	-0.0981722	0.049	0.051	1	NS	CA1_8.5M
Etfrf1	0.291469	-0.335838	0.022	0.028	1	NS	CA1_8.5M
Gpr176	0.291522	0.289766	0.431	0.377	1	NS	CA1_8.5M
Lrrtm3	0.291538	-0.398928	0.238	0.304	1	NS	CA1_8.5M
Rmi1	0.291565	0.194222	0.186	0.161	1	NS	CA1_8.5M
Pdzd11	0.291623	-0.929192	0.02	0.031	1	NS	CA1_8.5M
ENSRNOG00000069110	0.291689	-0.228324	0.214	0.235	1	NS	CA1_8.5M
Lrig1	0.291746	0.0620125	0.067	0.054	1	NS	CA1_8.5M
Wdr20	0.291798	-0.202637	0.501	0.554	1	NS	CA1_8.5M
Zfp950l16	0.291953	-0.152165	0.052	0.058	1	NS	CA1_8.5M
Camta2	0.292108	0.189465	0.315	0.276	1	NS	CA1_8.5M
Ctns	0.292318	-0.0848091	0.057	0.054	1	NS	CA1_8.5M
Zfp964	0.292359	-0.140469	0.051	0.054	1	NS	CA1_8.5M
Cyth1	0.292386	-0.181166	0.377	0.401	1	NS	CA1_8.5M
Csrnp1	0.292435	0.363243	0.021	0.016	1	NS	CA1_8.5M
Adamtsl4	0.29247	-0.941689	0.028	0.044	1	NS	CA1_8.5M
ENSRNOG00000067470	0.292573	0.353487	0.044	0.037	1	NS	CA1_8.5M
Hikeshi	0.29258	0.0295832	0.17	0.161	1	NS	CA1_8.5M
ENSRNOG00000069561	0.292647	-0.287405	0.035	0.045	1	NS	CA1_8.5M
Crat	0.292668	0.0955193	0.154	0.136	1	NS	CA1_8.5M
Ftsj1	0.292776	-0.169207	0.181	0.193	1	NS	CA1_8.5M
Atxn7l2	0.293085	-0.273672	0.062	0.07	1	NS	CA1_8.5M
Zfp768	0.293283	1.38763	0.011	0.004	1	NS	CA1_8.5M
Nbea	0.293344	0.0313976	0.996	0.994	1	NS	CA1_8.5M
Slc29a2	0.293505	-0.683776	0.028	0.045	1	NS	CA1_8.5M
Rab8a	0.293537	0.383469	0.083	0.069	1	NS	CA1_8.5M
Gspt1	0.293546	-0.218135	0.371	0.386	1	NS	CA1_8.5M
Stxbp1	0.293924	-0.215215	0.643	0.681	1	NS	CA1_8.5M
Pop5	0.293926	2.43782	0.023	0.003	1	NS	CA1_8.5M
Rnf121	0.293936	-0.383437	0.242	0.282	1	NS	CA1_8.5M
Pcnt	0.293974	0.00249822	0.188	0.183	1	NS	CA1_8.5M
Tmtc3	0.294003	-0.087838	0.158	0.165	1	NS	CA1_8.5M
Rprd1a	0.29415	-0.00897184	0.537	0.518	1	NS	CA1_8.5M
Ddx20	0.294252	0.195956	0.107	0.098	1	NS	CA1_8.5M
LOC102551819	0.294311	0.902901	0.066	0.032	1	NS	CA1_8.5M
Aopep	0.294343	0.00228734	0.866	0.86	1	NS	CA1_8.5M
Cep126	0.294349	0.00826493	0.381	0.352	1	NS	CA1_8.5M
Zfp874b	0.294486	-0.23104	0.16	0.186	1	NS	CA1_8.5M
Asl	0.294555	0.120965	0.061	0.051	1	NS	CA1_8.5M
Syp	0.294727	-0.59724	0.313	0.443	1	NS	CA1_8.5M
Anxa7	0.29473	0.191421	0.108	0.086	1	NS	CA1_8.5M
ENSRNOG00000064013	0.294851	0.678705	0.018	0.01	1	NS	CA1_8.5M
ENSRNOG00000068898	0.294899	-0.210803	0.082	0.096	1	NS	CA1_8.5M
Hspa14	0.295221	-0.0361418	0.107	0.101	1	NS	CA1_8.5M
Slc10a3	0.29523	-0.168469	0.132	0.142	1	NS	CA1_8.5M
Card19	0.295235	-0.106226	0.03	0.029	1	NS	CA1_8.5M
AABR07044308.2	0.295359	-2.25967	0.003	0.012	1	NS	CA1_8.5M
Pomgnt1	0.295618	0.0585405	0.154	0.145	1	NS	CA1_8.5M
ENSRNOG00000065728	0.295652	-0.843509	0.01	0.018	1	NS	CA1_8.5M
F12	0.295832	0.102033	0.14	0.13	1	NS	CA1_8.5M
Sfxn4	0.295938	-0.170621	0.163	0.175	1	NS	CA1_8.5M
Dux4	0.295975	-0.126334	0.042	0.042	1	NS	CA1_8.5M
Nars1	0.29634	0.398488	0.189	0.14	1	NS	CA1_8.5M
Dnpep	0.29652	-0.248358	0.201	0.212	1	NS	CA1_8.5M
AABR07027306.1	0.296744	0.19156	0.999	1	1	NS	CA1_8.5M
Rtl4	0.296761	0.070756	0.053	0.047	1	NS	CA1_8.5M
Dnmbp	0.297009	-0.0818464	0.164	0.168	1	NS	CA1_8.5M
Wwp1	0.297345	-0.319689	0.417	0.496	1	NS	CA1_8.5M
Nipsnap2	0.297362	-0.31402	0.162	0.196	1	NS	CA1_8.5M
Negr1	0.297459	-0.126969	0.677	0.711	1	NS	CA1_8.5M
Dzank1	0.297841	-0.0800194	0.449	0.471	1	NS	CA1_8.5M
Abhd18	0.297879	-0.102632	0.182	0.189	1	NS	CA1_8.5M
Amfr	0.297974	-0.0626261	0.335	0.336	1	NS	CA1_8.5M
AABR07026565.1	0.298024	0.0495345	0.1	0.096	1	NS	CA1_8.5M
Git2	0.298389	-0.0394759	0.583	0.588	1	NS	CA1_8.5M
Lvrn	0.298489	-0.0126004	0.087	0.085	1	NS	CA1_8.5M
Zfp160	0.298564	0.103544	0.158	0.143	1	NS	CA1_8.5M
Tmem69	0.29859	-0.17899	0.046	0.045	1	NS	CA1_8.5M
Mmp24	0.298603	-0.319243	0.244	0.289	1	NS	CA1_8.5M
Cenatac	0.298604	-0.00811421	0.293	0.294	1	NS	CA1_8.5M
Pogz	0.298684	-0.0348942	0.444	0.452	1	NS	CA1_8.5M
Cbll1	0.298695	-0.0884079	0.291	0.292	1	NS	CA1_8.5M
Dnhd1	0.298731	-0.153351	0.14	0.152	1	NS	CA1_8.5M
Sptbn5	0.298748	-0.158776	0.011	0.013	1	NS	CA1_8.5M
Ppp1r12a	0.299057	-0.0241653	0.899	0.893	1	NS	CA1_8.5M
Fam78b	0.299117	-0.0618734	0.234	0.234	1	NS	CA1_8.5M
Zfp57	0.299217	-0.250718	0.074	0.085	1	NS	CA1_8.5M
Tas1r1	0.299272	-0.452611	0.039	0.042	1	NS	CA1_8.5M
Miip	0.299279	-0.268538	0.071	0.088	1	NS	CA1_8.5M
Kcnn3	0.29933	-0.261342	0.09	0.108	1	NS	CA1_8.5M
Kcnj11	0.299562	0.276789	0.033	0.031	1	NS	CA1_8.5M
Samm50	0.299608	-0.228746	0.136	0.175	1	NS	CA1_8.5M
Nisch	0.299872	-0.0993023	0.453	0.478	1	NS	CA1_8.5M
Dner	0.299874	-0.0488987	0.4	0.371	1	NS	CA1_8.5M
Cfap418	0.300132	0.168367	0.145	0.126	1	NS	CA1_8.5M
C1h9orf85	0.300149	-0.379466	0.112	0.135	1	NS	CA1_8.5M
Atad3a	0.300322	-0.307445	0.155	0.17	1	NS	CA1_8.5M
Gpr171	0.3004	-0.344243	0.06	0.072	1	NS	CA1_8.5M
Cep152	0.300508	0.221023	0.088	0.077	1	NS	CA1_8.5M
Chp1	0.300549	-0.129487	0.167	0.164	1	NS	CA1_8.5M
Hdac5	0.300574	-0.262907	0.23	0.26	1	NS	CA1_8.5M
Pnldc1	0.300658	0.0916912	0.012	0.01	1	NS	CA1_8.5M
AC128848.1	0.3008	1.02498	0.113	0.054	1	NS	CA1_8.5M
Brsk1	0.300839	0.110854	0.263	0.259	1	NS	CA1_8.5M
Fam168a	0.300858	-0.169614	0.864	0.885	1	NS	CA1_8.5M
Zfp157	0.300938	-0.0165966	0.181	0.177	1	NS	CA1_8.5M
Prkar2b	0.30096	-0.322833	0.117	0.156	1	NS	CA1_8.5M
Pdzd8	0.301016	0.109067	0.357	0.32	1	NS	CA1_8.5M
Cryl1	0.301029	-0.20314	0.079	0.088	1	NS	CA1_8.5M
Prkab2	0.301091	-0.0661827	0.053	0.054	1	NS	CA1_8.5M
Crlf3	0.30114	0.117024	0.403	0.374	1	NS	CA1_8.5M
Zfp715	0.301204	-0.579524	0.055	0.073	1	NS	CA1_8.5M
Efcab3	0.30124	-0.224334	0.027	0.035	1	NS	CA1_8.5M
Msantd3	0.301299	-0.281061	0.081	0.094	1	NS	CA1_8.5M
Vps37a	0.30137	-0.0076922	0.153	0.155	1	NS	CA1_8.5M
Rpf2	0.301403	-0.0784156	0.385	0.387	1	NS	CA1_8.5M
Prr3	0.301439	-0.25488	0.482	0.557	1	NS	CA1_8.5M
Chmp1b2	0.301497	-0.0128343	0.058	0.05	1	NS	CA1_8.5M
Zfp770	0.301685	0.0580159	0.035	0.031	1	NS	CA1_8.5M
Dcun1d5	0.301758	0.0206004	0.297	0.269	1	NS	CA1_8.5M
Gpr153	0.301779	-1.54152	0.006	0.018	1	NS	CA1_8.5M
Vom1r44	0.301821	-0.289534	0.109	0.133	1	NS	CA1_8.5M
Cast	0.301859	-0.458977	0.395	0.491	1	NS	CA1_8.5M
Samsn1	0.302058	-0.039395	0.02	0.018	1	NS	CA1_8.5M
Osbpl6	0.302075	0.166488	0.843	0.817	1	NS	CA1_8.5M
Prrg1	0.302094	0.548689	0.016	0.01	1	NS	CA1_8.5M
Zeb1	0.302123	-0.485527	0.124	0.171	1	NS	CA1_8.5M
Rnf217	0.302476	-0.459037	0.126	0.165	1	NS	CA1_8.5M
Churc1	0.302521	-0.100006	0.499	0.51	1	NS	CA1_8.5M
ENSRNOG00000067397	0.302605	-0.83009	0.016	0.023	1	NS	CA1_8.5M
Arhgap42	0.302709	-0.843929	0.017	0.029	1	NS	CA1_8.5M
ENSRNOG00000063647	0.302739	-0.869431	0.027	0.047	1	NS	CA1_8.5M
ENSRNOG00000063658	0.302741	0.206443	0.037	0.032	1	NS	CA1_8.5M
ENSRNOG00000069048	0.302926	0.974345	0.013	0.006	1	NS	CA1_8.5M
Micos10	0.302974	0.295708	0.377	0.364	1	NS	CA1_8.5M
Rtn4r	0.302975	-0.115834	0.317	0.342	1	NS	CA1_8.5M
Uvssa	0.303058	0.263437	0.027	0.025	1	NS	CA1_8.5M
Cdk4	0.303166	-0.321754	0.508	0.577	1	NS	CA1_8.5M
Zfp870	0.303353	-0.172052	0.021	0.018	1	NS	CA1_8.5M
Leng1	0.303497	1.00195	0.03	0.016	1	NS	CA1_8.5M
Snx14	0.303577	-0.0870046	0.602	0.586	1	NS	CA1_8.5M
Nup43	0.303791	-0.28791	0.191	0.215	1	NS	CA1_8.5M
Zfp142	0.303821	-0.155357	0.338	0.336	1	NS	CA1_8.5M
Odad4	0.303849	-0.255819	0.035	0.038	1	NS	CA1_8.5M
Bivm	0.303946	-0.0320351	0.255	0.262	1	NS	CA1_8.5M
Gapdhs	0.30407	-0.224597	0.106	0.12	1	NS	CA1_8.5M
Kif13b	0.304111	-0.188097	0.443	0.484	1	NS	CA1_8.5M
Exoc7	0.304114	-0.210936	0.112	0.124	1	NS	CA1_8.5M
Lama4	0.304169	1.82049	0.015	0.001	1	NS	CA1_8.5M
Fam120a	0.304179	-0.0846526	0.46	0.463	1	NS	CA1_8.5M
ENSRNOG00000067207	0.304474	-0.0945544	0.018	0.022	1	NS	CA1_8.5M
Atg3	0.304479	0.202902	0.193	0.167	1	NS	CA1_8.5M
Ccdc47	0.304559	-0.388141	0.465	0.557	1	NS	CA1_8.5M
ENSRNOG00000065014	0.304663	-0.649759	0.01	0.018	1	NS	CA1_8.5M
Mpv17l2	0.304687	0.249658	0.109	0.096	1	NS	CA1_8.5M
Mphosph6	0.304687	1.04636	0.025	0.012	1	NS	CA1_8.5M
ENSRNOG00000066876	0.304765	0.0179823	0.117	0.11	1	NS	CA1_8.5M
Thoc2	0.304845	-0.0712647	0.546	0.563	1	NS	CA1_8.5M
Akap8l	0.304909	-0.218107	0.946	0.969	1	NS	CA1_8.5M
Tmem42	0.30494	-0.390491	0.129	0.155	1	NS	CA1_8.5M
Ftl1l2	0.305091	-0.611266	0.044	0.064	1	NS	CA1_8.5M
Cfap97	0.305125	-0.173787	0.202	0.206	1	NS	CA1_8.5M
Sirt4	0.305171	-0.0919641	0.073	0.077	1	NS	CA1_8.5M
Agap3	0.305262	-0.0988153	0.722	0.708	1	NS	CA1_8.5M
Zfp53	0.305277	-0.28324	0.107	0.117	1	NS	CA1_8.5M
Nyap1	0.305453	-0.566403	0.083	0.118	1	NS	CA1_8.5M
Lhfpl4	0.305454	0.0555164	0.234	0.228	1	NS	CA1_8.5M
Eno4	0.30546	-0.322249	0.426	0.488	1	NS	CA1_8.5M
Crebzf	0.305543	-0.190694	0.31	0.329	1	NS	CA1_8.5M
Rpl26-ps1	0.305581	-0.0306984	0.093	0.095	1	NS	CA1_8.5M
Mcmdc2	0.30562	-0.286554	0.239	0.279	1	NS	CA1_8.5M
ENSRNOG00000062827	0.305654	0.0634933	0.027	0.022	1	NS	CA1_8.5M
Ppp2r2d	0.305895	-0.00709961	0.235	0.203	1	NS	CA1_8.5M
Zfp365	0.306082	-0.615068	0.13	0.187	1	NS	CA1_8.5M
Zbed5	0.306085	-0.568757	0.035	0.045	1	NS	CA1_8.5M
Adora1	0.306111	0.0663406	0.181	0.183	1	NS	CA1_8.5M
Arhgef26	0.306441	0.391647	0.331	0.238	1	NS	CA1_8.5M
Ddx17	0.306454	-0.000937897	0.852	0.851	1	NS	CA1_8.5M
RT1-M3-1	0.306472	-0.601372	0.079	0.11	1	NS	CA1_8.5M
Ptprh	0.306691	-0.495168	0.04	0.054	1	NS	CA1_8.5M
Gadd45b	0.306751	0.0133145	0.054	0.047	1	NS	CA1_8.5M
Parp12	0.306814	0.236464	0.047	0.037	1	NS	CA1_8.5M
ENSRNOG00000066005	0.306819	0.552725	0.037	0.022	1	NS	CA1_8.5M
Zfp426	0.306824	-0.0892655	0.109	0.111	1	NS	CA1_8.5M
Por	0.306949	0.0440975	0.322	0.294	1	NS	CA1_8.5M
Eif4e3	0.306959	-0.351915	0.192	0.221	1	NS	CA1_8.5M
LOC102555043	0.306992	0.0532743	0.046	0.044	1	NS	CA1_8.5M
Slc37a4	0.307072	-0.497697	0.064	0.083	1	NS	CA1_8.5M
Hdgfl3	0.307114	0.0608755	0.446	0.425	1	NS	CA1_8.5M
Itprid1	0.307148	0.907219	0.09	0.057	1	NS	CA1_8.5M
Ly9	0.307173	-1.72356	0.006	0.018	1	NS	CA1_8.5M
Cep41	0.307334	-0.405955	0.038	0.05	1	NS	CA1_8.5M
Unc13a	0.307446	-0.143222	0.487	0.504	1	NS	CA1_8.5M
Tpst2	0.3076	0.0203313	0.067	0.08	1	NS	CA1_8.5M
C16h8orf48	0.307759	-0.334245	0.024	0.026	1	NS	CA1_8.5M
Emsy	0.307857	0.0643066	0.612	0.541	1	NS	CA1_8.5M
Zdhhc17	0.307879	0.00774654	0.374	0.357	1	NS	CA1_8.5M
Timm17a	0.307883	1.09129	0.141	0.073	1	NS	CA1_8.5M
Acvr1b	0.307892	-0.150748	0.333	0.361	1	NS	CA1_8.5M
Ctdspl	0.308106	0.0479327	0.717	0.689	1	NS	CA1_8.5M
Mtmr10	0.308251	0.253525	0.105	0.082	1	NS	CA1_8.5M
Khdc4	0.308373	-0.284923	0.417	0.468	1	NS	CA1_8.5M
Hp	0.308393	-0.269562	0.04	0.044	1	NS	CA1_8.5M
Dtnbp1	0.308409	0.213349	0.525	0.455	1	NS	CA1_8.5M
Pigo	0.308421	-0.093146	0.011	0.01	1	NS	CA1_8.5M
Dcp1a	0.308475	-0.10436	0.524	0.534	1	NS	CA1_8.5M
Gcfc2	0.308476	0.0245242	0.276	0.257	1	NS	CA1_8.5M
Vps13a	0.30871	0.0381478	0.813	0.814	1	NS	CA1_8.5M
Naa20	0.308869	-0.114138	0.227	0.246	1	NS	CA1_8.5M
Slc12a2	0.308869	-0.123184	0.246	0.232	1	NS	CA1_8.5M
Slc23a2	0.309039	-0.0416443	0.629	0.623	1	NS	CA1_8.5M
Abhd16b	0.309116	-0.0647252	0.204	0.197	1	NS	CA1_8.5M
Ilkap	0.309136	-0.00984341	0.359	0.358	1	NS	CA1_8.5M
Brd1	0.309471	-0.0424195	0.427	0.453	1	NS	CA1_8.5M
AC119332.1	0.309532	-0.382795	0.176	0.205	1	NS	CA1_8.5M
Dcun1d4	0.309565	0.168204	0.535	0.506	1	NS	CA1_8.5M
Ttll1	0.309633	-0.203427	0.16	0.17	1	NS	CA1_8.5M
ENSRNOG00000066650	0.309691	-0.105989	0.033	0.029	1	NS	CA1_8.5M
Ppp2r3c	0.309729	-0.543668	0.073	0.099	1	NS	CA1_8.5M
Cstf2	0.309869	-0.103245	0.297	0.313	1	NS	CA1_8.5M
Thada	0.3099	-0.124937	0.605	0.618	1	NS	CA1_8.5M
ENSRNOG00000067734	0.30996	-0.32368	0.045	0.06	1	NS	CA1_8.5M
Atxn1	0.310074	0.0359063	0.96	0.952	1	NS	CA1_8.5M
Proser3	0.310145	-0.076126	0.027	0.025	1	NS	CA1_8.5M
Strn3	0.31015	0.0313968	0.865	0.836	1	NS	CA1_8.5M
Akap11	0.310151	-0.128339	0.446	0.463	1	NS	CA1_8.5M
Thoc2l	0.310256	0.0533407	0.655	0.615	1	NS	CA1_8.5M
Septin2	0.310335	-0.0157719	0.489	0.478	1	NS	CA1_8.5M
Commd10	0.310356	0.0416822	0.447	0.424	1	NS	CA1_8.5M
Sec22c	0.310467	-0.261725	0.076	0.077	1	NS	CA1_8.5M
Mroh7	0.310574	-0.747098	0.026	0.039	1	NS	CA1_8.5M
Spaca6	0.31066	0.00844692	0.304	0.294	1	NS	CA1_8.5M
Ptdss2	0.310681	-0.0483264	0.297	0.273	1	NS	CA1_8.5M
ENSRNOG00000065623	0.310787	0.370842	0.047	0.037	1	NS	CA1_8.5M
Carm1	0.311052	-0.0467477	0.463	0.475	1	NS	CA1_8.5M
Sirt2	0.311161	-0.162727	0.305	0.329	1	NS	CA1_8.5M
Ngly1	0.311185	-0.226259	0.23	0.244	1	NS	CA1_8.5M
Cxhxorf38	0.311272	0.157525	0.186	0.174	1	NS	CA1_8.5M
Abcd1	0.311312	-0.287109	0.053	0.067	1	NS	CA1_8.5M
Odf2l	0.311495	-0.124109	0.086	0.094	1	NS	CA1_8.5M
Sgsm2	0.311522	-0.0927237	0.36	0.363	1	NS	CA1_8.5M
Smim17	0.311622	-0.637518	0.015	0.023	1	NS	CA1_8.5M
Arnt2.1	0.311703	-0.393163	0.048	0.058	1	NS	CA1_8.5M
ENSRNOG00000064992	0.311776	0.442542	0.015	0.012	1	NS	CA1_8.5M
Tmem91	0.311925	-0.379813	0.082	0.105	1	NS	CA1_8.5M
Rpl37l2	0.311991	-0.508345	0.016	0.023	1	NS	CA1_8.5M
Adgrl3	0.312275	0.0758576	0.996	0.996	1	NS	CA1_8.5M
Tmem60	0.312421	3.10753	0.036	0.003	1	NS	CA1_8.5M
Cpa6	0.312479	-0.810006	0.006	0.01	1	NS	CA1_8.5M
Myo19	0.312508	-0.291485	0.199	0.243	1	NS	CA1_8.5M
Bcar1	0.312522	-0.112914	0.073	0.079	1	NS	CA1_8.5M
Atxn3	0.312581	0.0445254	0.218	0.206	1	NS	CA1_8.5M
Cacna1d	0.312646	-0.0150499	0.964	0.963	1	NS	CA1_8.5M
Ttpal	0.312682	0.000888091	0.152	0.148	1	NS	CA1_8.5M
Csnk1d	0.312693	-0.0505814	0.542	0.551	1	NS	CA1_8.5M
Cd34	0.312761	-0.281702	0.021	0.025	1	NS	CA1_8.5M
Zhx2	0.312792	0.271618	0.247	0.212	1	NS	CA1_8.5M
Tmed10	0.312992	0.437228	0.2	0.149	1	NS	CA1_8.5M
Cul2	0.313163	-0.13051	0.251	0.251	1	NS	CA1_8.5M
LOC102547700	0.313227	-0.0399877	0.009	0.01	1	NS	CA1_8.5M
Cyren	0.313347	-0.0281178	0.046	0.054	1	NS	CA1_8.5M
Smox	0.31341	0.690416	0.044	0.022	1	NS	CA1_8.5M
Brd9	0.31402	-0.219285	0.601	0.626	1	NS	CA1_8.5M
Emcn	0.314101	0.214876	0.043	0.038	1	NS	CA1_8.5M
Ttc3	0.314176	-0.0554068	0.985	0.987	1	NS	CA1_8.5M
Lca5l	0.314194	2.09461	0.011	0.001	1	NS	CA1_8.5M
Polr3e	0.314215	-0.0202613	0.143	0.149	1	NS	CA1_8.5M
Sv2c	0.314248	-0.88793	0.022	0.032	1	NS	CA1_8.5M
Fam13a	0.314262	0.145224	0.345	0.322	1	NS	CA1_8.5M
Serpine3	0.314322	-0.254792	0.051	0.06	1	NS	CA1_8.5M
Fbxw17	0.314568	-0.750095	0.03	0.048	1	NS	CA1_8.5M
Ptcd3	0.314815	-0.0964587	0.427	0.427	1	NS	CA1_8.5M
Slc38a8	0.314899	-0.0989646	0.021	0.018	1	NS	CA1_8.5M
Tmem216	0.314983	0.235066	0.066	0.053	1	NS	CA1_8.5M
Kcnk13	0.315021	-0.0423684	0.045	0.048	1	NS	CA1_8.5M
Chd9	0.315117	0.0624244	0.866	0.846	1	NS	CA1_8.5M
Pdcd4	0.315153	-0.0234218	0.306	0.307	1	NS	CA1_8.5M
Pyroxd1	0.315165	0.271514	0.138	0.126	1	NS	CA1_8.5M
Zfp18	0.315466	0.230353	0.09	0.075	1	NS	CA1_8.5M
Iftap	0.315532	-0.4046	0.151	0.202	1	NS	CA1_8.5M
Fbxo34	0.31564	0.119272	0.48	0.455	1	NS	CA1_8.5M
Zfp12	0.315677	-0.355981	0.044	0.048	1	NS	CA1_8.5M
Gemin2	0.315708	-0.412294	0.17	0.211	1	NS	CA1_8.5M
Zmym5	0.315796	-0.130161	0.336	0.339	1	NS	CA1_8.5M
Arid3a	0.315855	-0.140573	0.054	0.053	1	NS	CA1_8.5M
Rmnd5a	0.316018	0.197284	0.282	0.247	1	NS	CA1_8.5M
Igf2r	0.31622	-0.231351	0.193	0.2	1	NS	CA1_8.5M
Rsu1	0.316291	0.083596	0.493	0.481	1	NS	CA1_8.5M
Fkbp7	0.316461	-0.0553157	0.164	0.165	1	NS	CA1_8.5M
Tatdn3	0.31652	-0.392494	0.177	0.222	1	NS	CA1_8.5M
Man1a2	0.316591	-0.107595	0.36	0.367	1	NS	CA1_8.5M
Kiaa0586	0.316626	0.0271236	0.331	0.311	1	NS	CA1_8.5M
Zfp133	0.316635	-0.201171	0.124	0.143	1	NS	CA1_8.5M
Ddx19b.1	0.316808	-0.038385	0.206	0.199	1	NS	CA1_8.5M
Rad54l	0.316961	-0.00343297	0.018	0.016	1	NS	CA1_8.5M
Ptpn7	0.317018	-0.255394	0.008	0.012	1	NS	CA1_8.5M
Zzz3	0.317333	-0.0422825	0.485	0.501	1	NS	CA1_8.5M
ENSRNOG00000069647	0.317404	-0.0635272	0.246	0.24	1	NS	CA1_8.5M
Nprl2	0.317405	0.650222	0.049	0.026	1	NS	CA1_8.5M
Lrrc7	0.317509	0.0894219	1	0.999	1	NS	CA1_8.5M
ENSRNOG00000069030	0.317566	-0.563274	0.077	0.108	1	NS	CA1_8.5M
Knop1	0.317625	-0.11957	0.463	0.475	1	NS	CA1_8.5M
Zfp958	0.317635	-0.0913233	0.472	0.481	1	NS	CA1_8.5M
Nmnat1	0.317696	-0.236638	0.112	0.129	1	NS	CA1_8.5M
Helb	0.317743	-0.253435	0.123	0.148	1	NS	CA1_8.5M
Arfgef1	0.318015	-0.128218	0.594	0.591	1	NS	CA1_8.5M
Ebag9	0.318067	-0.000204584	0.161	0.156	1	NS	CA1_8.5M
Kiaa0825	0.318113	0.0280492	0.841	0.822	1	NS	CA1_8.5M
Spanxn4l	0.318143	0.215644	0.021	0.018	1	NS	CA1_8.5M
ENSRNOG00000066083	0.318262	-0.729335	0.066	0.105	1	NS	CA1_8.5M
Mtmr2	0.318276	-0.198432	0.241	0.244	1	NS	CA1_8.5M
Scg3	0.318348	2.1954	0.016	0.001	1	NS	CA1_8.5M
Znrf1	0.318495	0.0929782	0.523	0.482	1	NS	CA1_8.5M
Chid1	0.318696	-0.123095	0.369	0.39	1	NS	CA1_8.5M
Crot	0.318742	-0.0136938	0.146	0.149	1	NS	CA1_8.5M
Pak2	0.318888	0.149817	0.282	0.238	1	NS	CA1_8.5M
ENSRNOG00000065127	0.318892	2.21932	0.016	0.003	1	NS	CA1_8.5M
Prpf31	0.319183	-0.155139	0.047	0.051	1	NS	CA1_8.5M
Sh2b3	0.319351	0.388067	0.057	0.044	1	NS	CA1_8.5M
Naif1	0.319375	0.713392	0.013	0.007	1	NS	CA1_8.5M
Scarb2	0.319388	-0.394802	0.225	0.285	1	NS	CA1_8.5M
Camkmt	0.319422	0.048269	0.581	0.573	1	NS	CA1_8.5M
Zc3h13	0.31948	-0.0175784	0.476	0.472	1	NS	CA1_8.5M
Cnot8	0.319576	0.0137781	0.176	0.175	1	NS	CA1_8.5M
Parp11	0.319607	-0.103491	0.073	0.073	1	NS	CA1_8.5M
Utp3	0.319611	0.157847	0.105	0.086	1	NS	CA1_8.5M
Cxhxorf58	0.319638	-0.666663	0.013	0.018	1	NS	CA1_8.5M
Rae1	0.31966	-0.146582	0.161	0.159	1	NS	CA1_8.5M
Nap1l1	0.319818	-0.102451	0.516	0.52	1	NS	CA1_8.5M
ENSRNOG00000065892	0.319898	0.0546585	0.117	0.101	1	NS	CA1_8.5M
Adgrl1	0.319911	-0.0114185	0.544	0.534	1	NS	CA1_8.5M
ENSRNOG00000062636	0.320049	-0.468324	0.088	0.113	1	NS	CA1_8.5M
Parl	0.320264	-0.321169	0.131	0.149	1	NS	CA1_8.5M
Hid1	0.320269	-0.31353	0.129	0.148	1	NS	CA1_8.5M
Cdon	0.320292	0.215988	0.35	0.292	1	NS	CA1_8.5M
Arrdc5	0.320573	-0.729959	0.048	0.076	1	NS	CA1_8.5M
Wdr31	0.320592	0.166698	0.093	0.076	1	NS	CA1_8.5M
Jag2	0.320636	0.0241038	0.126	0.13	1	NS	CA1_8.5M
Ttc13	0.320649	0.232465	0.301	0.262	1	NS	CA1_8.5M
Mov10	0.320762	0.130286	0.25	0.244	1	NS	CA1_8.5M
Plppr3	0.320764	-1.24192	0.028	0.067	1	NS	CA1_8.5M
Pdhx	0.320894	-0.193219	0.188	0.205	1	NS	CA1_8.5M
Jam3	0.321059	0.130319	0.42	0.38	1	NS	CA1_8.5M
Tube1	0.32115	-0.0430908	0.06	0.06	1	NS	CA1_8.5M
ENSRNOG00000062855	0.321184	-0.367701	0.172	0.209	1	NS	CA1_8.5M
Cct6b	0.32119	-0.166943	0.035	0.042	1	NS	CA1_8.5M
AABR07017236.1	0.321278	0.25509	0.015	0.01	1	NS	CA1_8.5M
Ercc2	0.321505	0.521508	0.064	0.044	1	NS	CA1_8.5M
Bdh1	0.321506	-0.12709	0.382	0.379	1	NS	CA1_8.5M
Ap3m2	0.321646	-0.0206664	0.247	0.243	1	NS	CA1_8.5M
Ap2a1	0.321688	-0.167175	0.53	0.566	1	NS	CA1_8.5M
Prkx	0.321714	0.207987	0.141	0.115	1	NS	CA1_8.5M
R3hdm2	0.321794	-0.0358195	0.732	0.734	1	NS	CA1_8.5M
Coa7	0.321947	-0.19787	0.099	0.105	1	NS	CA1_8.5M
ENSRNOG00000067759	0.321948	0.0192596	0.168	0.164	1	NS	CA1_8.5M
Usp12	0.322114	0.0337993	0.449	0.431	1	NS	CA1_8.5M
Fam228a	0.322418	-0.435121	0.012	0.015	1	NS	CA1_8.5M
Mrps21	0.322473	-0.0375732	0.306	0.306	1	NS	CA1_8.5M
Lysmd4	0.322595	-0.0826002	0.206	0.208	1	NS	CA1_8.5M
Rfc3	0.322647	0.221044	0.024	0.02	1	NS	CA1_8.5M
Arl8b	0.322724	0.0126832	0.35	0.364	1	NS	CA1_8.5M
Ttc9	0.322736	-0.126175	0.182	0.187	1	NS	CA1_8.5M
Cog7	0.322785	-0.20232	0.295	0.325	1	NS	CA1_8.5M
Coro7	0.322794	-0.326885	0.225	0.266	1	NS	CA1_8.5M
Rbm42	0.322867	-0.0495193	0.11	0.118	1	NS	CA1_8.5M
Pemt	0.3229	-0.434633	0.153	0.189	1	NS	CA1_8.5M
Kcnh6	0.32304	-0.109781	0.03	0.034	1	NS	CA1_8.5M
Ginm1	0.323043	-0.210807	0.057	0.063	1	NS	CA1_8.5M
Aqr	0.32305	-0.0313328	0.254	0.262	1	NS	CA1_8.5M
Cyb5d2	0.323095	0.0845597	0.068	0.06	1	NS	CA1_8.5M
Clcnkb	0.323119	0.259624	0.021	0.018	1	NS	CA1_8.5M
Stpg1	0.323233	-0.375174	0.03	0.038	1	NS	CA1_8.5M
Septin6	0.323377	0.254629	0.431	0.357	1	NS	CA1_8.5M
Dpagt1	0.323519	-0.265386	0.25	0.304	1	NS	CA1_8.5M
Tmcc1	0.323566	0.0877952	0.878	0.86	1	NS	CA1_8.5M
ENSRNOG00000069893	0.323599	-0.319032	0.283	0.322	1	NS	CA1_8.5M
Tex261	0.323797	0.196531	0.176	0.168	1	NS	CA1_8.5M
Plekha8	0.323861	-0.00105248	0.203	0.196	1	NS	CA1_8.5M
Jade3	0.323882	-0.26255	0.246	0.272	1	NS	CA1_8.5M
Uaca	0.323925	0.470364	0.028	0.019	1	NS	CA1_8.5M
ENSRNOG00000064218	0.32396	1.00276	0.015	0.007	1	NS	CA1_8.5M
Cep290	0.324018	-0.0717523	0.592	0.617	1	NS	CA1_8.5M
Hnrnpab	0.324121	0.00885186	0.155	0.155	1	NS	CA1_8.5M
Wdr36	0.324159	-0.236958	0.336	0.377	1	NS	CA1_8.5M
Xkr8	0.324429	0.296707	0.162	0.121	1	NS	CA1_8.5M
Iqsec2	0.32459	0.0738138	0.66	0.64	1	NS	CA1_8.5M
Armcx2	0.324606	0.0638175	0.057	0.051	1	NS	CA1_8.5M
Sh3rf3	0.324607	-0.239569	0.151	0.177	1	NS	CA1_8.5M
Trim2	0.32466	0.0501293	0.99	0.977	1	NS	CA1_8.5M
Ciao1	0.324754	0.258985	0.103	0.085	1	NS	CA1_8.5M
Rhoa	0.32478	-0.0389582	0.281	0.301	1	NS	CA1_8.5M
Rubcn	0.324785	-0.246096	0.333	0.371	1	NS	CA1_8.5M
Atp8b2	0.324852	0.0563983	0.335	0.323	1	NS	CA1_8.5M
Slc20a2	0.324868	-0.196663	0.134	0.156	1	NS	CA1_8.5M
Uba5	0.32492	-0.187955	0.262	0.279	1	NS	CA1_8.5M
Rtkn	0.324954	-0.146379	0.069	0.07	1	NS	CA1_8.5M
Fhip2a	0.325455	-0.0711192	0.294	0.3	1	NS	CA1_8.5M
Drp2	0.325643	-0.0633181	0.272	0.256	1	NS	CA1_8.5M
Rab15	0.325839	-0.0297253	0.326	0.325	1	NS	CA1_8.5M
Ccn3	0.325877	0.216443	0.089	0.077	1	NS	CA1_8.5M
Ptpn21	0.326182	-0.83444	0.011	0.02	1	NS	CA1_8.5M
Slc9a6	0.326303	-0.159321	0.106	0.107	1	NS	CA1_8.5M
Cdc25c	0.326341	-0.0169454	0.043	0.042	1	NS	CA1_8.5M
Nynrin	0.326554	-0.365228	0.015	0.019	1	NS	CA1_8.5M
Hdac7	0.326559	-0.61592	0.105	0.146	1	NS	CA1_8.5M
AABR07039229.2	0.326589	-0.170825	0.04	0.048	1	NS	CA1_8.5M
Psmd11	0.326653	-0.255484	0.384	0.412	1	NS	CA1_8.5M
Klf9	0.326655	-0.186374	0.364	0.361	1	NS	CA1_8.5M
Fbxl20	0.326727	0.0303667	0.567	0.575	1	NS	CA1_8.5M
Phf1	0.326847	-0.224306	0.148	0.159	1	NS	CA1_8.5M
Spry2	0.326857	0.158138	0.16	0.142	1	NS	CA1_8.5M
Dlat	0.326875	-0.231455	0.376	0.423	1	NS	CA1_8.5M
Prpf4	0.326952	-0.2103	0.086	0.101	1	NS	CA1_8.5M
Polr3h	0.327112	-0.33079	0.168	0.193	1	NS	CA1_8.5M
Aacs	0.327136	-0.361122	0.133	0.173	1	NS	CA1_8.5M
Lzts1	0.327205	-0.0744254	0.139	0.137	1	NS	CA1_8.5M
LOC102546314	0.327275	0.170129	0.021	0.022	1	NS	CA1_8.5M
Usp5	0.327318	0.00920348	0.285	0.273	1	NS	CA1_8.5M
ENSRNOG00000070648	0.327394	-0.440824	0.011	0.015	1	NS	CA1_8.5M
ENSRNOG00000065242	0.327405	-0.952099	0.01	0.015	1	NS	CA1_8.5M
Dock9	0.327549	0.0653194	0.963	0.947	1	NS	CA1_8.5M
Vipr1	0.327551	-0.273725	0.063	0.073	1	NS	CA1_8.5M
Nsg2	0.327574	-0.0731736	0.795	0.808	1	NS	CA1_8.5M
Bahd1	0.327702	-0.230591	0.181	0.177	1	NS	CA1_8.5M
Txlng	0.32786	0.0683903	0.381	0.336	1	NS	CA1_8.5M
Mog	0.328019	-2.09274	0.004	0.01	1	NS	CA1_8.5M
Ercc4	0.328024	0.201389	0.16	0.14	1	NS	CA1_8.5M
Rpa1	0.328114	-0.392949	0.081	0.095	1	NS	CA1_8.5M
Slc22a21	0.328475	-0.527739	0.047	0.06	1	NS	CA1_8.5M
Tm6sf1	0.328524	-0.00554091	0.088	0.075	1	NS	CA1_8.5M
Slc4a8	0.328793	0.00186522	0.494	0.487	1	NS	CA1_8.5M
Fbxl22	0.328945	0.0356039	0.02	0.018	1	NS	CA1_8.5M
Memo1	0.329292	0.0242534	0.792	0.775	1	NS	CA1_8.5M
Rtn3	0.329316	0.0279739	0.85	0.861	1	NS	CA1_8.5M
Thnsl2	0.329507	-0.431197	0.033	0.045	1	NS	CA1_8.5M
Ptdss1	0.329537	-0.0157652	0.361	0.373	1	NS	CA1_8.5M
Tmed2	0.329623	-0.178791	0.215	0.243	1	NS	CA1_8.5M
Macrod1	0.329654	-0.365465	0.378	0.45	1	NS	CA1_8.5M
Mapk1ip1	0.329671	0.0296467	0.42	0.401	1	NS	CA1_8.5M
Ergic2	0.329701	0.031145	0.354	0.344	1	NS	CA1_8.5M
Stx6	0.329724	-0.115886	0.304	0.298	1	NS	CA1_8.5M
Ednra	0.329768	-0.523245	0.02	0.026	1	NS	CA1_8.5M
Apcdd1	0.329835	-1.95726	0.004	0.012	1	NS	CA1_8.5M
Kcnv1	0.329869	0.750041	0.051	0.031	1	NS	CA1_8.5M
Srsf11	0.32993	-0.010526	0.758	0.732	1	NS	CA1_8.5M
Sirt6	0.33009	-0.396524	0.06	0.073	1	NS	CA1_8.5M
Oxsm	0.330153	0.42164	0.015	0.012	1	NS	CA1_8.5M
Dcaf17	0.33032	-0.310131	0.145	0.158	1	NS	CA1_8.5M
Def8	0.330345	-0.231326	0.121	0.137	1	NS	CA1_8.5M
Mbd6	0.330592	0.0354883	0.178	0.174	1	NS	CA1_8.5M
Nt5c2	0.330634	-0.154415	0.724	0.74	1	NS	CA1_8.5M
Mpzl3	0.330767	0.153685	0.03	0.034	1	NS	CA1_8.5M
LOC120097529	0.330813	-0.127352	0.191	0.199	1	NS	CA1_8.5M
Gsr	0.330966	-0.261301	0.444	0.485	1	NS	CA1_8.5M
Ufsp2	0.331023	-0.0960008	0.241	0.244	1	NS	CA1_8.5M
Dnai4	0.331033	-0.0432187	0.268	0.262	1	NS	CA1_8.5M
Chordc1	0.331098	0.240592	0.201	0.164	1	NS	CA1_8.5M
Tmem50a	0.331133	-0.0887988	0.324	0.333	1	NS	CA1_8.5M
Sh3glb1	0.331212	0.184962	0.244	0.216	1	NS	CA1_8.5M
Acrv1	0.331513	-0.37599	0.031	0.038	1	NS	CA1_8.5M
Rdh13	0.331612	0.254122	0.089	0.069	1	NS	CA1_8.5M
Tmem45b	0.331656	-1.34817	0.015	0.035	1	NS	CA1_8.5M
Drc3	0.331723	-0.388413	0.06	0.079	1	NS	CA1_8.5M
Mob2	0.332002	0.399763	0.102	0.075	1	NS	CA1_8.5M
Madd	0.33238	-0.20166	0.404	0.434	1	NS	CA1_8.5M
Fam171a2	0.332383	-0.0619646	0.19	0.2	1	NS	CA1_8.5M
Pcsk6	0.33245	-2.09004	0.006	0.026	1	NS	CA1_8.5M
Tmem170a	0.332536	-0.165723	0.021	0.031	1	NS	CA1_8.5M
Ccdc88c	0.332675	0.140136	0.073	0.058	1	NS	CA1_8.5M
Cenpl	0.33277	-0.146994	0.02	0.02	1	NS	CA1_8.5M
Zfp111	0.332894	0.508682	0.036	0.023	1	NS	CA1_8.5M
C8h11orf54	0.333086	-0.235757	0.071	0.079	1	NS	CA1_8.5M
Clip3	0.333144	-0.284533	0.203	0.225	1	NS	CA1_8.5M
Acss2	0.333241	-0.199176	0.374	0.404	1	NS	CA1_8.5M
Npy1r	0.333295	-0.848112	0.016	0.02	1	NS	CA1_8.5M
Ears2	0.333421	0.0982099	0.119	0.111	1	NS	CA1_8.5M
Cstf1	0.333468	-0.15405	0.051	0.058	1	NS	CA1_8.5M
Ap1ar	0.333569	-0.203126	0.316	0.346	1	NS	CA1_8.5M
N4bp2l1	0.333673	-0.105193	0.083	0.091	1	NS	CA1_8.5M
Tubgcp4	0.3339	-0.265171	0.241	0.273	1	NS	CA1_8.5M
Star	0.334063	-0.0255028	0.036	0.035	1	NS	CA1_8.5M
Galnt14	0.334191	-0.981377	0.188	0.289	1	NS	CA1_8.5M
Rhbdd3	0.334231	1.26923	0.022	0.009	1	NS	CA1_8.5M
Rex2	0.334248	0.411046	0.104	0.083	1	NS	CA1_8.5M
Galnt13	0.334352	0.191308	0.519	0.465	1	NS	CA1_8.5M
Ryk	0.334396	0.0370669	0.344	0.326	1	NS	CA1_8.5M
Herc1	0.334494	-0.0838548	0.862	0.863	1	NS	CA1_8.5M
Togaram2	0.3346	0.0718771	0.011	0.01	1	NS	CA1_8.5M
Csf3r	0.334698	-0.448569	0.009	0.012	1	NS	CA1_8.5M
Usp46	0.33475	-0.0782691	0.672	0.673	1	NS	CA1_8.5M
Tceal5	0.334858	-0.245611	0.188	0.211	1	NS	CA1_8.5M
Tc2n	0.335042	-0.339976	0.009	0.012	1	NS	CA1_8.5M
Alkbh5	0.335094	-0.493399	0.136	0.181	1	NS	CA1_8.5M
Cog2	0.335246	-0.241162	0.188	0.216	1	NS	CA1_8.5M
Cstf2t	0.335316	-0.984629	0.022	0.044	1	NS	CA1_8.5M
Psme4	0.335436	0.100278	0.752	0.681	1	NS	CA1_8.5M
Galc	0.335573	-0.122698	0.188	0.192	1	NS	CA1_8.5M
ENSRNOG00000063029	0.33559	-0.399411	0.044	0.056	1	NS	CA1_8.5M
Tut1	0.335689	-0.600985	0.078	0.102	1	NS	CA1_8.5M
Akt2	0.335866	-0.175611	0.276	0.281	1	NS	CA1_8.5M
Chia	0.335929	-0.7081	0.008	0.012	1	NS	CA1_8.5M
Kiaa1191	0.335931	-0.302255	0.134	0.156	1	NS	CA1_8.5M
Upf1	0.335975	-0.589583	0.068	0.088	1	NS	CA1_8.5M
Alkbh3	0.336171	-0.273603	0.244	0.26	1	NS	CA1_8.5M
Rnf25	0.336185	-0.481927	0.1	0.121	1	NS	CA1_8.5M
Sarm1	0.336248	-0.11933	0.093	0.091	1	NS	CA1_8.5M
Rab3d	0.336289	-0.398336	0.112	0.137	1	NS	CA1_8.5M
Inpp5e	0.336319	-0.683529	0.048	0.07	1	NS	CA1_8.5M
Fbrs	0.336379	0.189783	0.124	0.104	1	NS	CA1_8.5M
Fbxo25	0.33664	0.0431365	0.241	0.216	1	NS	CA1_8.5M
Gpc6	0.336668	-0.191758	0.41	0.428	1	NS	CA1_8.5M
Zswim9	0.336731	-0.042466	0.06	0.056	1	NS	CA1_8.5M
Ralgds	0.336802	-0.0444209	0.078	0.08	1	NS	CA1_8.5M
Nxt1	0.336816	1.39006	0.035	0.013	1	NS	CA1_8.5M
Rpl35al11	0.336868	-0.271223	0.165	0.197	1	NS	CA1_8.5M
Rab2b	0.337034	-0.281795	0.238	0.263	1	NS	CA1_8.5M
Arsk	0.337103	-0.241668	0.128	0.154	1	NS	CA1_8.5M
Usp53	0.337173	0.784872	0.118	0.067	1	NS	CA1_8.5M
Ppp1r3d	0.33725	0.473375	0.013	0.01	1	NS	CA1_8.5M
ENSRNOG00000069541	0.337411	0.175785	0.012	0.009	1	NS	CA1_8.5M
Cdk5	0.337446	-0.324088	0.15	0.18	1	NS	CA1_8.5M
Smg1	0.337468	-0.12116	0.674	0.689	1	NS	CA1_8.5M
Kctd15	0.337618	-0.350295	0.042	0.051	1	NS	CA1_8.5M
Rell1	0.337752	0.0505404	0.092	0.086	1	NS	CA1_8.5M
Znf235	0.337765	-0.125098	0.05	0.048	1	NS	CA1_8.5M
Exoc4	0.337784	0.010518	0.955	0.936	1	NS	CA1_8.5M
Ptprf	0.337805	-0.109171	0.161	0.171	1	NS	CA1_8.5M
Dph1	0.337865	-0.37237	0.251	0.287	1	NS	CA1_8.5M
Klhl18	0.337929	-0.0767186	0.225	0.219	1	NS	CA1_8.5M
Commd1	0.33796	-0.10875	0.507	0.531	1	NS	CA1_8.5M
Cog8	0.337962	0.141908	0.133	0.114	1	NS	CA1_8.5M
Fbxl4	0.338045	0.035212	0.186	0.168	1	NS	CA1_8.5M
Fam81a	0.338129	-0.10899	0.343	0.354	1	NS	CA1_8.5M
Trip6	0.33816	-0.545746	0.016	0.022	1	NS	CA1_8.5M
Rft1	0.338178	-0.227479	0.124	0.137	1	NS	CA1_8.5M
Nub1	0.33824	-0.0138034	0.219	0.227	1	NS	CA1_8.5M
Ak4	0.338272	-0.437532	0.133	0.164	1	NS	CA1_8.5M
Dennd5b	0.338518	0.0955714	0.618	0.598	1	NS	CA1_8.5M
Topbp1	0.338629	-0.0506901	0.107	0.105	1	NS	CA1_8.5M
Wrap53	0.338681	-0.13078	0.113	0.12	1	NS	CA1_8.5M
Trip12	0.338807	-0.0313338	0.836	0.819	1	NS	CA1_8.5M
Spata22	0.338815	-0.999931	0.009	0.012	1	NS	CA1_8.5M
Sstr4	0.339028	-0.175846	0.552	0.564	1	NS	CA1_8.5M
Stx2	0.339113	0.146865	0.198	0.181	1	NS	CA1_8.5M
Gkap1	0.33921	-0.346487	0.285	0.33	1	NS	CA1_8.5M
Kmt5c	0.339441	-0.0459273	0.174	0.177	1	NS	CA1_8.5M
Aamp	0.33945	0.91699	0.213	0.115	1	NS	CA1_8.5M
Dennd2a	0.339454	-0.272815	0.688	0.725	1	NS	CA1_8.5M
Zfp354c	0.339606	-0.17356	0.112	0.12	1	NS	CA1_8.5M
Me3	0.339634	-0.265096	0.811	0.819	1	NS	CA1_8.5M
Kiaa0408L	0.339823	0.116996	0.179	0.156	1	NS	CA1_8.5M
Adam9	0.339907	-0.132752	0.318	0.33	1	NS	CA1_8.5M
Bank1	0.339931	-0.155881	0.146	0.164	1	NS	CA1_8.5M
Kdm1a	0.340017	-0.154418	0.387	0.398	1	NS	CA1_8.5M
Ap3m1	0.34004	-0.243388	0.23	0.253	1	NS	CA1_8.5M
Lcp1	0.340065	-0.295134	0.026	0.032	1	NS	CA1_8.5M
Suds3	0.340148	0.0151705	0.526	0.512	1	NS	CA1_8.5M
Spats2l	0.340195	-0.158234	0.389	0.415	1	NS	CA1_8.5M
Cyfip1	0.340204	-0.0595087	0.751	0.735	1	NS	CA1_8.5M
Ypel4	0.340264	-0.412432	0.151	0.19	1	NS	CA1_8.5M
ENSRNOG00000068881	0.340441	0.870247	0.049	0.02	1	NS	CA1_8.5M
Pex1	0.340591	-0.0993142	0.227	0.24	1	NS	CA1_8.5M
Kif20b	0.340661	-0.498097	0.018	0.02	1	NS	CA1_8.5M
Fktn	0.340846	-0.0683554	0.331	0.338	1	NS	CA1_8.5M
Lhfpl2	0.340946	-1.66068	0.006	0.01	1	NS	CA1_8.5M
Gtf3c6	0.340956	-0.379399	0.102	0.123	1	NS	CA1_8.5M
Snx15	0.341148	-0.173009	0.334	0.38	1	NS	CA1_8.5M
Dclk3	0.341192	0.337907	0.071	0.063	1	NS	CA1_8.5M
Gpr52	0.341378	-0.410866	0.024	0.031	1	NS	CA1_8.5M
Bicd1	0.341468	0.0466525	0.85	0.83	1	NS	CA1_8.5M
Fhl4	0.341608	-0.30496	0.025	0.032	1	NS	CA1_8.5M
ENSRNOG00000067620	0.341801	-0.311428	0.03	0.037	1	NS	CA1_8.5M
Prdm10	0.341925	-0.0393625	0.319	0.294	1	NS	CA1_8.5M
Man2c1	0.341948	-0.253168	0.088	0.107	1	NS	CA1_8.5M
Mutyh	0.342035	-0.267516	0.119	0.148	1	NS	CA1_8.5M
Fam53a	0.342097	0.0996912	0.175	0.142	1	NS	CA1_8.5M
Snx27	0.342138	-0.00374974	0.501	0.496	1	NS	CA1_8.5M
Tmem131l	0.342185	0.140286	0.345	0.31	1	NS	CA1_8.5M
Prpf18	0.342446	-0.127534	0.386	0.389	1	NS	CA1_8.5M
Mecr	0.342491	-0.217299	0.221	0.25	1	NS	CA1_8.5M
Cir1	0.342593	0.344192	0.21	0.161	1	NS	CA1_8.5M
Lrrcc1	0.34274	-0.0780857	0.294	0.285	1	NS	CA1_8.5M
Ptpru	0.342859	0.18004	0.64	0.583	1	NS	CA1_8.5M
Ppat	0.343016	-0.217695	0.211	0.23	1	NS	CA1_8.5M
Mtf2	0.343069	-0.0461883	0.443	0.43	1	NS	CA1_8.5M
ENSRNOG00000070364	0.343079	-1.47091	0.01	0.023	1	NS	CA1_8.5M
Nptx2	0.343128	-0.799995	0.025	0.039	1	NS	CA1_8.5M
Mvb12a	0.343279	0.0807294	0.06	0.051	1	NS	CA1_8.5M
ENSRNOG00000033515	0.3434	-0.891295	0.018	0.035	1	NS	CA1_8.5M
Nox4	0.343575	-1.67773	0.004	0.01	1	NS	CA1_8.5M
Bod1	0.343626	0.784228	0.064	0.041	1	NS	CA1_8.5M
Rtca	0.343644	0.0174661	0.162	0.154	1	NS	CA1_8.5M
Tcerg1	0.343647	-0.150253	0.727	0.735	1	NS	CA1_8.5M
Rimkla	0.343865	-0.0241589	0.304	0.301	1	NS	CA1_8.5M
Fpgs	0.343991	-0.410606	0.071	0.086	1	NS	CA1_8.5M
Cnrip1	0.344123	0.0650552	0.17	0.174	1	NS	CA1_8.5M
ENSRNOG00000066167	0.344179	0.602813	0.016	0.01	1	NS	CA1_8.5M
Ctnnbl1	0.344236	0.201565	0.453	0.417	1	NS	CA1_8.5M
Clec4g	0.344274	-0.493116	0.009	0.015	1	NS	CA1_8.5M
Trmt10c	0.344452	0.375792	0.065	0.05	1	NS	CA1_8.5M
ENSRNOG00000033654	0.344478	-0.0745894	0.108	0.105	1	NS	CA1_8.5M
Ncam1	0.344487	-0.0721339	0.939	0.939	1	NS	CA1_8.5M
B3galt9	0.344528	-0.197997	0.393	0.434	1	NS	CA1_8.5M
Slit2	0.344795	-0.495717	0.278	0.387	1	NS	CA1_8.5M
Hnrnpa2b1	0.344975	-0.281991	0.776	0.826	1	NS	CA1_8.5M
Mblac2	0.345091	0.0945684	0.199	0.18	1	NS	CA1_8.5M
Tmprss5	0.345092	-0.776736	0.011	0.012	1	NS	CA1_8.5M
Sh3bgrl1	0.345219	-0.285757	0.207	0.244	1	NS	CA1_8.5M
Senp5	0.345254	-0.0571511	0.204	0.208	1	NS	CA1_8.5M
Bmpr1a	0.345256	-0.114545	0.067	0.07	1	NS	CA1_8.5M
Fermt2	0.345263	-0.225078	0.354	0.402	1	NS	CA1_8.5M
Itfg2	0.345362	0.0354663	0.201	0.199	1	NS	CA1_8.5M
Cmtm6	0.345474	-0.0129789	0.05	0.045	1	NS	CA1_8.5M
Fbxl18l1.1	0.345647	0.106092	0.107	0.098	1	NS	CA1_8.5M
ENSRNOG00000069941	0.345663	0.275354	0.081	0.069	1	NS	CA1_8.5M
Pdcd10	0.345761	-0.129334	0.372	0.387	1	NS	CA1_8.5M
Dvl1	0.345794	0.069102	0.133	0.129	1	NS	CA1_8.5M
Tatdn1	0.345867	-0.144522	0.218	0.243	1	NS	CA1_8.5M
ENSRNOG00000068878	0.345911	-1.40802	0.007	0.019	1	NS	CA1_8.5M
Pfkm	0.346021	0.0976682	0.338	0.332	1	NS	CA1_8.5M
Ppih	0.346294	-0.00064514	0.069	0.067	1	NS	CA1_8.5M
Sema4a	0.346437	-0.378637	0.134	0.171	1	NS	CA1_8.5M
ENSRNOG00000066023	0.346523	-0.197403	0.292	0.314	1	NS	CA1_8.5M
Srr	0.346642	-0.123065	0.155	0.149	1	NS	CA1_8.5M
Rpl39	0.346882	-0.446681	0.117	0.162	1	NS	CA1_8.5M
ENSRNOG00000068968	0.34699	-0.577331	0.016	0.023	1	NS	CA1_8.5M
Dffb	0.347007	-0.26962	0.105	0.123	1	NS	CA1_8.5M
Fbxl12	0.347036	0.0860261	0.43	0.414	1	NS	CA1_8.5M
Sgta	0.347036	-0.199898	0.17	0.199	1	NS	CA1_8.5M
Sdcbp	0.347036	-0.0860477	0.356	0.371	1	NS	CA1_8.5M
Nek5	0.347062	-1.18969	0.01	0.025	1	NS	CA1_8.5M
ENSRNOG00000064081	0.347185	-0.609074	0.048	0.069	1	NS	CA1_8.5M
Ubr4	0.347215	-0.0348527	0.362	0.363	1	NS	CA1_8.5M
Snap29	0.34723	-0.136873	0.105	0.108	1	NS	CA1_8.5M
6330411D24Rik	0.347317	-1.12392	0.024	0.032	1	NS	CA1_8.5M
Otud7b	0.347454	-0.128837	0.407	0.396	1	NS	CA1_8.5M
Gabrg1	0.347753	0.344803	0.01	0.006	1	NS	CA1_8.5M
Parp6	0.3478	0.0709702	0.418	0.402	1	NS	CA1_8.5M
Plce1	0.347933	-1.40714	0.004	0.01	1	NS	CA1_8.5M
Vps39	0.347945	0.0539588	0.326	0.306	1	NS	CA1_8.5M
Phkg2	0.34797	0.00567116	0.364	0.382	1	NS	CA1_8.5M
ENSRNOG00000064641	0.348067	-2.84842	0.001	0.01	1	NS	CA1_8.5M
Mff	0.348069	-0.0678859	0.411	0.433	1	NS	CA1_8.5M
Nxn	0.348813	0.365708	0.053	0.042	1	NS	CA1_8.5M
Ppp6r2	0.348886	-0.141817	0.767	0.787	1	NS	CA1_8.5M
Atg7	0.348907	-0.0824447	0.325	0.341	1	NS	CA1_8.5M
Ero1b	0.349071	-0.0568833	0.619	0.611	1	NS	CA1_8.5M
Zfp423	0.349121	-0.495967	0.085	0.115	1	NS	CA1_8.5M
Vps51	0.349144	0.0756783	0.076	0.063	1	NS	CA1_8.5M
Selenoo	0.349217	-0.209318	0.156	0.181	1	NS	CA1_8.5M
G3bp2	0.34928	-0.166826	0.376	0.402	1	NS	CA1_8.5M
Urm1	0.349296	0.359701	0.112	0.091	1	NS	CA1_8.5M
Magi1	0.349445	0.00537342	0.617	0.61	1	NS	CA1_8.5M
Tcaf2c	0.349547	-1.09409	0.005	0.01	1	NS	CA1_8.5M
Stx7	0.349663	0.0251323	0.367	0.338	1	NS	CA1_8.5M
Rcan2	0.349696	0.487229	0.013	0.01	1	NS	CA1_8.5M
Cyrib	0.349753	0.0780606	0.537	0.513	1	NS	CA1_8.5M
Zbtb21	0.349842	0.434935	0.127	0.096	1	NS	CA1_8.5M
ENSRNOG00000065023	0.350001	-1.37761	0.024	0.047	1	NS	CA1_8.5M
C18h5orf63	0.350028	0.0547867	0.245	0.238	1	NS	CA1_8.5M
Neto2	0.350073	0.179665	0.524	0.463	1	NS	CA1_8.5M
Brms1	0.350341	-0.391496	0.101	0.117	1	NS	CA1_8.5M
Lfng	0.350444	-0.6965	0.032	0.042	1	NS	CA1_8.5M
Ppp2r5a	0.350656	-0.187841	0.238	0.259	1	NS	CA1_8.5M
AABR07051787.1	0.350803	0.939394	0.016	0.009	1	NS	CA1_8.5M
ENSRNOG00000070561	0.350844	-0.466803	0.064	0.083	1	NS	CA1_8.5M
Cyria	0.351018	-0.0736986	0.592	0.607	1	NS	CA1_8.5M
Zkscan1	0.351052	-0.215017	0.076	0.089	1	NS	CA1_8.5M
Tmem134	0.351105	-0.253795	0.138	0.158	1	NS	CA1_8.5M
Vps41	0.351213	-0.0252663	0.561	0.55	1	NS	CA1_8.5M
Smap2	0.351269	-0.0558427	0.501	0.503	1	NS	CA1_8.5M
Tnip2	0.351409	-0.48301	0.605	0.686	1	NS	CA1_8.5M
Ns5atp4	0.351555	-0.158138	0.341	0.358	1	NS	CA1_8.5M
Lactb	0.351558	-0.00318205	0.185	0.175	1	NS	CA1_8.5M
Cep131	0.351671	0.090828	0.153	0.135	1	NS	CA1_8.5M
Ccl27	0.351703	-0.127706	0.181	0.194	1	NS	CA1_8.5M
Rsph6a	0.351835	-0.525882	0.036	0.054	1	NS	CA1_8.5M
Elovl5	0.351851	0.100905	0.311	0.282	1	NS	CA1_8.5M
Kctd13	0.351902	0.0711403	0.095	0.091	1	NS	CA1_8.5M
Lats1	0.351902	-0.111647	0.241	0.251	1	NS	CA1_8.5M
Lin7b	0.352204	0.103132	0.231	0.197	1	NS	CA1_8.5M
Utrn	0.352278	-0.617361	0.021	0.037	1	NS	CA1_8.5M
Hacd2	0.352453	0.0930767	0.658	0.621	1	NS	CA1_8.5M
Cdh2	0.352479	0.11016	0.81	0.789	1	NS	CA1_8.5M
Znf729l-ps1	0.352485	-0.0724505	0.037	0.038	1	NS	CA1_8.5M
Phlpp1	0.352524	0.162523	0.848	0.8	1	NS	CA1_8.5M
Egf	0.352573	0.259738	0.052	0.044	1	NS	CA1_8.5M
Hook2	0.352576	-0.460982	0.249	0.3	1	NS	CA1_8.5M
Sptbn1	0.35261	0.0698002	0.856	0.839	1	NS	CA1_8.5M
Ptk7	0.352612	-0.035881	0.04	0.037	1	NS	CA1_8.5M
Ifit1	0.352722	-0.453987	0.121	0.17	1	NS	CA1_8.5M
Notch2	0.352821	-0.584134	0.098	0.129	1	NS	CA1_8.5M
Rhot2	0.352989	0.191936	0.135	0.113	1	NS	CA1_8.5M
Pfkfb1	0.353254	-0.550314	0.008	0.012	1	NS	CA1_8.5M
Mak16	0.353317	-0.292122	0.102	0.118	1	NS	CA1_8.5M
Ammecr1l	0.353322	-0.218762	0.191	0.218	1	NS	CA1_8.5M
Insc	0.353441	-0.414168	0.008	0.01	1	NS	CA1_8.5M
Zfp276	0.353558	0.329202	0.036	0.026	1	NS	CA1_8.5M
Glis2	0.353788	-0.201872	0.022	0.028	1	NS	CA1_8.5M
Btaf1	0.353818	0.0245575	0.555	0.537	1	NS	CA1_8.5M
Lamb1	0.353917	0.0958267	0.201	0.189	1	NS	CA1_8.5M
Mtif3	0.354	-0.0461429	0.073	0.079	1	NS	CA1_8.5M
Tgs1	0.354048	-0.433785	0.134	0.175	1	NS	CA1_8.5M
Itgb1	0.354064	-0.173519	0.196	0.209	1	NS	CA1_8.5M
Supt5h	0.354072	-0.180002	0.403	0.444	1	NS	CA1_8.5M
Leng8	0.354126	-0.28261	0.641	0.713	1	NS	CA1_8.5M
Cpm	0.354167	-0.287991	0.03	0.029	1	NS	CA1_8.5M
Cers3	0.354182	-1.08812	0.006	0.013	1	NS	CA1_8.5M
St8sia4	0.354315	0.550443	0.074	0.048	1	NS	CA1_8.5M
P2rx7	0.354549	-0.0471736	0.343	0.333	1	NS	CA1_8.5M
Dyrk1b	0.354693	0.0625248	0.049	0.045	1	NS	CA1_8.5M
Sema6a	0.35491	-1.30386	0.008	0.019	1	NS	CA1_8.5M
Zbed6	0.354917	-0.0737815	0.666	0.674	1	NS	CA1_8.5M
Zfp949	0.355155	-0.515837	0.071	0.092	1	NS	CA1_8.5M
Tcp11l2	0.355159	0.872258	0.037	0.019	1	NS	CA1_8.5M
Timm50	0.355321	-0.197814	0.068	0.077	1	NS	CA1_8.5M
ENSRNOG00000064841	0.355386	-0.237228	0.239	0.273	1	NS	CA1_8.5M
Mbd5	0.35556	0.0532007	0.917	0.901	1	NS	CA1_8.5M
Sec22a	0.355579	0.0537531	0.255	0.243	1	NS	CA1_8.5M
Adam21	0.355666	-0.706294	0.061	0.095	1	NS	CA1_8.5M
Med25	0.355697	-0.332503	0.129	0.161	1	NS	CA1_8.5M
Trpm7	0.35575	-0.133096	0.786	0.803	1	NS	CA1_8.5M
Tenm2	0.355926	0.0061226	1	1	1	NS	CA1_8.5M
Zfp628	0.356077	0.165041	0.027	0.023	1	NS	CA1_8.5M
Ldaf1	0.356189	-1.54464	0.004	0.013	1	NS	CA1_8.5M
RT1-Db2	0.356293	-0.317139	0.024	0.026	1	NS	CA1_8.5M
Zfp445	0.35648	0.136796	0.345	0.311	1	NS	CA1_8.5M
ENSRNOG00000067929	0.35662	-0.402718	0.03	0.037	1	NS	CA1_8.5M
Ncapg	0.356646	-0.73853	0.014	0.026	1	NS	CA1_8.5M
Zfp335	0.356724	-0.0815508	0.137	0.142	1	NS	CA1_8.5M
Map3k12	0.356816	-0.233918	0.061	0.076	1	NS	CA1_8.5M
Nip7	0.356832	-0.143582	0.096	0.101	1	NS	CA1_8.5M
Itgb1bp1	0.35705	-0.186075	0.275	0.298	1	NS	CA1_8.5M
Tro	0.357348	-0.289266	0.259	0.306	1	NS	CA1_8.5M
Tefm	0.357466	-0.566677	0.019	0.025	1	NS	CA1_8.5M
Cbx6	0.357573	-0.166932	0.337	0.355	1	NS	CA1_8.5M
Stat2	0.357788	-0.041942	0.13	0.14	1	NS	CA1_8.5M
Tmem204	0.358081	-0.260188	0.138	0.156	1	NS	CA1_8.5M
Cux1	0.358188	-0.33064	0.168	0.202	1	NS	CA1_8.5M
Kdm4a	0.358214	0.0152353	0.283	0.266	1	NS	CA1_8.5M
Dph5	0.358228	-0.613294	0.042	0.06	1	NS	CA1_8.5M
Psmd13	0.358229	-0.119794	0.227	0.251	1	NS	CA1_8.5M
Kti12	0.358344	-0.762356	0.026	0.038	1	NS	CA1_8.5M
Borcs8	0.358565	-0.185451	0.069	0.082	1	NS	CA1_8.5M
Cep135	0.358622	0.0778897	0.157	0.133	1	NS	CA1_8.5M
Spink4	0.358622	-0.214507	0.013	0.013	1	NS	CA1_8.5M
Btf3l4	0.358638	-0.120892	0.134	0.133	1	NS	CA1_8.5M
Zfp786	0.358739	0.160097	0.057	0.054	1	NS	CA1_8.5M
Vldlr	0.358872	-0.0047922	0.123	0.124	1	NS	CA1_8.5M
Zgrf1	0.35888	0.112013	0.039	0.037	1	NS	CA1_8.5M
Atg16l1	0.358883	0.0754506	0.416	0.398	1	NS	CA1_8.5M
Tdp2	0.359045	-0.256554	0.213	0.237	1	NS	CA1_8.5M
Isoc2b	0.359095	-0.434969	0.129	0.168	1	NS	CA1_8.5M
Il6r	0.359186	-0.111271	0.471	0.482	1	NS	CA1_8.5M
Kifc3	0.359221	-0.353762	0.155	0.18	1	NS	CA1_8.5M
Psmf1	0.359286	-0.12359	0.133	0.148	1	NS	CA1_8.5M
Marchf10	0.359421	-0.157816	0.026	0.032	1	NS	CA1_8.5M
Arl15	0.359456	0.174428	0.994	0.996	1	NS	CA1_8.5M
Cmtr1	0.35955	-0.0613564	0.42	0.433	1	NS	CA1_8.5M
Ltv1	0.359699	-0.181893	0.112	0.127	1	NS	CA1_8.5M
Sec61a1	0.359866	-0.287361	0.169	0.197	1	NS	CA1_8.5M
Lmln	0.35998	-0.103161	0.174	0.181	1	NS	CA1_8.5M
Bend7	0.360414	-0.4001	0.022	0.029	1	NS	CA1_8.5M
Igdcc4	0.360525	-0.585016	0.217	0.291	1	NS	CA1_8.5M
B4galnt4	0.36053	-0.160973	0.181	0.187	1	NS	CA1_8.5M
Haus6	0.360551	-0.250032	0.232	0.272	1	NS	CA1_8.5M
Herc4	0.360576	0.0108491	0.561	0.556	1	NS	CA1_8.5M
C15h14orf119	0.360589	0.12381	0.03	0.025	1	NS	CA1_8.5M
Aasdh	0.360675	-0.262788	0.29	0.319	1	NS	CA1_8.5M
Stk4	0.360697	0.122579	0.294	0.268	1	NS	CA1_8.5M
Stag2	0.360927	-0.0241132	0.392	0.385	1	NS	CA1_8.5M
Mgat5b	0.360949	0.02943	0.059	0.053	1	NS	CA1_8.5M
Zfp945l1	0.361083	-0.248095	0.017	0.022	1	NS	CA1_8.5M
ENSRNOG00000069505	0.361086	-0.678324	0.134	0.186	1	NS	CA1_8.5M
Bcl2	0.361152	0.0251614	0.206	0.213	1	NS	CA1_8.5M
Clhc1	0.361163	1.6661	0.014	0.004	1	NS	CA1_8.5M
Wasf3	0.361175	-0.100153	0.418	0.417	1	NS	CA1_8.5M
Rps19bp1	0.361185	-0.445022	0.129	0.155	1	NS	CA1_8.5M
Zdhhc18	0.361186	-0.306557	0.234	0.275	1	NS	CA1_8.5M
ENSRNOG00000023112	0.361243	-0.508105	0.042	0.06	1	NS	CA1_8.5M
Zfp931	0.361373	-0.150751	0.215	0.234	1	NS	CA1_8.5M
Btbd10	0.361415	-0.08171	0.681	0.674	1	NS	CA1_8.5M
Itpripl1	0.361446	-0.77757	0.009	0.013	1	NS	CA1_8.5M
ENSRNOG00000066257	0.361464	0.273501	0.568	0.5	1	NS	CA1_8.5M
Tp53inp1	0.361567	0.107583	0.045	0.038	1	NS	CA1_8.5M
Jpt2	0.361606	0.36837	0.038	0.028	1	NS	CA1_8.5M
Armcx6	0.361648	-0.646935	0.006	0.012	1	NS	CA1_8.5M
Szt2	0.362061	0.0180634	0.117	0.114	1	NS	CA1_8.5M
Ttc23	0.362233	-0.632027	0.009	0.016	1	NS	CA1_8.5M
Rfxap	0.362315	-0.0245992	0.181	0.167	1	NS	CA1_8.5M
ENSRNOG00000065910	0.362443	-0.608752	0.016	0.023	1	NS	CA1_8.5M
Slc12a6	0.362548	-0.0104138	0.542	0.557	1	NS	CA1_8.5M
Lrrc9	0.36264	-1.25907	0.006	0.015	1	NS	CA1_8.5M
Grhl1	0.362757	-0.125761	0.364	0.358	1	NS	CA1_8.5M
Tyw3	0.36282	-0.681402	0.054	0.083	1	NS	CA1_8.5M
Sync	0.363052	0.0419437	0.309	0.289	1	NS	CA1_8.5M
Ythdc1	0.363238	-0.109861	0.385	0.395	1	NS	CA1_8.5M
ENSRNOG00000069886	0.363275	-1.17718	0.008	0.013	1	NS	CA1_8.5M
Dnajb7	0.363437	-0.584836	0.08	0.118	1	NS	CA1_8.5M
Bcl7a	0.363553	-0.51341	0.117	0.162	1	NS	CA1_8.5M
Ercc4l1	0.363793	-0.215051	0.199	0.216	1	NS	CA1_8.5M
Fgfbp3	0.36388	-0.249356	0.075	0.085	1	NS	CA1_8.5M
Cables1	0.36398	-1.35544	0.019	0.047	1	NS	CA1_8.5M
Timp3	0.364004	-0.675133	0.256	0.333	1	NS	CA1_8.5M
Syndig1l	0.364076	0.843902	0.015	0.009	1	NS	CA1_8.5M
Hlcs	0.364092	-0.396233	0.336	0.395	1	NS	CA1_8.5M
Rgs17	0.364139	0.184651	0.383	0.317	1	NS	CA1_8.5M
Gpatch1	0.364251	-0.313491	0.261	0.287	1	NS	CA1_8.5M
Map3k2	0.364254	-0.119328	0.412	0.444	1	NS	CA1_8.5M
Tmub1	0.364271	2.08799	0.018	0.003	1	NS	CA1_8.5M
Ptp4a3	0.364291	-0.116743	0.119	0.123	1	NS	CA1_8.5M
Xylt2	0.364379	-0.0277485	0.08	0.072	1	NS	CA1_8.5M
Cdkal1	0.364521	0.11306	0.69	0.667	1	NS	CA1_8.5M
Pnn	0.364591	-0.305132	0.785	0.832	1	NS	CA1_8.5M
Fgd3	0.36472	-1.31224	0.013	0.026	1	NS	CA1_8.5M
Rhobtb2	0.365057	0.0451986	0.225	0.215	1	NS	CA1_8.5M
Zbtb2	0.365116	-0.256181	0.069	0.079	1	NS	CA1_8.5M
Acbd6	0.365203	-0.105111	0.656	0.69	1	NS	CA1_8.5M
Casz1	0.36536	-0.00284102	0.038	0.041	1	NS	CA1_8.5M
Dock3	0.365371	0.0754674	0.947	0.952	1	NS	CA1_8.5M
Atp2b2	0.365556	0.0963285	0.742	0.725	1	NS	CA1_8.5M
Usp45	0.365559	-0.13458	0.656	0.671	1	NS	CA1_8.5M
Afg2a	0.365597	0.18632	0.47	0.405	1	NS	CA1_8.5M
ENSRNOG00000063744	0.365726	-0.915217	0.023	0.037	1	NS	CA1_8.5M
Mtpn	0.365741	-0.0463984	0.158	0.154	1	NS	CA1_8.5M
ENSRNOG00000069968	0.365931	0.16483	0.015	0.01	1	NS	CA1_8.5M
Lonp1	0.365976	-0.438332	0.101	0.124	1	NS	CA1_8.5M
Eddm13	0.366173	-1.38417	0.006	0.015	1	NS	CA1_8.5M
Pzp	0.366279	0.355656	0.051	0.042	1	NS	CA1_8.5M
Dennd11	0.366329	-0.154935	0.144	0.149	1	NS	CA1_8.5M
ENSRNOG00000062742	0.366391	-1.47969	0.004	0.012	1	NS	CA1_8.5M
Gns	0.366397	-0.18136	0.203	0.218	1	NS	CA1_8.5M
Sec14l5	0.366475	0.294714	0.196	0.173	1	NS	CA1_8.5M
Ark2n	0.366507	-0.0843017	0.571	0.57	1	NS	CA1_8.5M
Kdm6a	0.367189	-0.0433644	0.479	0.469	1	NS	CA1_8.5M
Zfp74	0.367381	-0.338821	0.235	0.266	1	NS	CA1_8.5M
Kcnh2	0.367525	-0.927552	0.019	0.026	1	NS	CA1_8.5M
Rpp30	0.367699	-0.231313	0.303	0.335	1	NS	CA1_8.5M
Ccdc148	0.367846	0.154754	0.682	0.642	1	NS	CA1_8.5M
ENSRNOG00000068587	0.367891	-0.0657394	0.243	0.246	1	NS	CA1_8.5M
Pid1	0.368122	0.259416	0.515	0.425	1	NS	CA1_8.5M
Xpr1	0.368123	0.0114935	0.313	0.289	1	NS	CA1_8.5M
Nudt4	0.368126	0.0117258	0.066	0.063	1	NS	CA1_8.5M
Dlg5	0.368161	-0.371854	0.134	0.173	1	NS	CA1_8.5M
Syce1	0.368351	-0.335212	0.015	0.019	1	NS	CA1_8.5M
Slc25a21	0.368445	0.250241	0.05	0.045	1	NS	CA1_8.5M
Tshr	0.368532	-0.224047	0.016	0.019	1	NS	CA1_8.5M
ENSRNOG00000064526	0.368641	0.316083	0.018	0.012	1	NS	CA1_8.5M
ENSRNOG00000064421	0.368834	-0.230934	0.063	0.069	1	NS	CA1_8.5M
Klhl15	0.369195	-0.0110264	0.258	0.254	1	NS	CA1_8.5M
Phyhd1	0.369219	-0.0518143	0.161	0.155	1	NS	CA1_8.5M
Apba3	0.369416	-0.36332	0.096	0.113	1	NS	CA1_8.5M
ENSRNOG00000063359	0.369425	-0.110111	0.304	0.307	1	NS	CA1_8.5M
RT1-M1-4	0.369556	0.238248	0.013	0.013	1	NS	CA1_8.5M
Ptk2	0.36969	0.0288273	0.903	0.905	1	NS	CA1_8.5M
Nudt12	0.369799	-0.0807683	0.062	0.061	1	NS	CA1_8.5M
Pip5k1a	0.369874	-0.0804041	0.83	0.839	1	NS	CA1_8.5M
Ahcy	0.369956	0.39011	0.03	0.023	1	NS	CA1_8.5M
Trappc14	0.369968	0.93433	0.05	0.025	1	NS	CA1_8.5M
Fam78a	0.369972	-0.407849	0.023	0.028	1	NS	CA1_8.5M
Pomt1	0.370039	0.0480241	0.126	0.123	1	NS	CA1_8.5M
Fh	0.370049	0.860114	0.044	0.019	1	NS	CA1_8.5M
Kiaa2012	0.370209	-0.227534	0.046	0.047	1	NS	CA1_8.5M
Fabp3	0.370422	0.59549	0.035	0.02	1	NS	CA1_8.5M
Sertm1	0.370595	0.18559	0.444	0.396	1	NS	CA1_8.5M
ENSRNOG00000064153	0.370755	-0.22969	0.106	0.124	1	NS	CA1_8.5M
Lpl	0.370871	-0.216916	0.083	0.092	1	NS	CA1_8.5M
Kndc1	0.370937	-0.458519	0.168	0.205	1	NS	CA1_8.5M
Psmb2	0.370949	-0.109883	0.458	0.485	1	NS	CA1_8.5M
Fgf9	0.371054	0.267435	0.068	0.058	1	NS	CA1_8.5M
Zscan30	0.371185	-0.292828	0.182	0.199	1	NS	CA1_8.5M
Dok7	0.371384	0.0624701	0.024	0.018	1	NS	CA1_8.5M
Mms19	0.371539	-0.17738	0.253	0.273	1	NS	CA1_8.5M
Fus	0.371888	-0.0544572	0.85	0.868	1	NS	CA1_8.5M
Zfp950l5	0.371955	0.174293	0.045	0.039	1	NS	CA1_8.5M
Nell1	0.372008	0.198389	0.966	0.961	1	NS	CA1_8.5M
Ltb	0.372318	0.387451	0.025	0.018	1	NS	CA1_8.5M
Shf	0.37232	0.288305	0.076	0.067	1	NS	CA1_8.5M
Agbl1	0.372361	-1.52016	0.019	0.045	1	NS	CA1_8.5M
AABR07031480.1	0.372553	0.0823063	0.338	0.308	1	NS	CA1_8.5M
Abraxas2	0.372555	-0.0577605	0.155	0.151	1	NS	CA1_8.5M
ENSRNOG00000071111	0.372736	-0.0324267	0.067	0.066	1	NS	CA1_8.5M
Usp42	0.372874	-0.0485166	0.15	0.146	1	NS	CA1_8.5M
Ssu72	0.372898	0.341941	0.248	0.205	1	NS	CA1_8.5M
Dus4l	0.373042	-0.223239	0.051	0.058	1	NS	CA1_8.5M
Ak8	0.373183	-0.804931	0.014	0.026	1	NS	CA1_8.5M
ENSRNOG00000068701	0.37331	0.270372	0.017	0.012	1	NS	CA1_8.5M
Sgpp2	0.373525	-0.0210036	0.277	0.26	1	NS	CA1_8.5M
Idh3a	0.373631	0.132651	0.216	0.192	1	NS	CA1_8.5M
Alas1	0.373637	-0.231028	0.07	0.075	1	NS	CA1_8.5M
Msantd7	0.373668	-0.104076	0.02	0.018	1	NS	CA1_8.5M
Slc7a6	0.373686	0.052027	0.311	0.301	1	NS	CA1_8.5M
Ppa2	0.373718	0.299887	0.302	0.235	1	NS	CA1_8.5M
Gm56820	0.373787	-0.173832	0.018	0.018	1	NS	CA1_8.5M
LOC120098582	0.37381	-0.027278	0.297	0.292	1	NS	CA1_8.5M
Soat1	0.373927	-0.252954	0.198	0.222	1	NS	CA1_8.5M
Ammecr1	0.373987	-0.0850241	0.082	0.085	1	NS	CA1_8.5M
Mtch1	0.374022	-0.236781	0.424	0.481	1	NS	CA1_8.5M
Tet1	0.374067	0.146633	0.101	0.092	1	NS	CA1_8.5M
Cdc16	0.374089	-0.0477011	0.196	0.193	1	NS	CA1_8.5M
Gatb	0.374131	-0.271405	0.179	0.197	1	NS	CA1_8.5M
Stard3	0.374171	-0.190646	0.261	0.287	1	NS	CA1_8.5M
Exosc8	0.374187	-0.126401	0.126	0.135	1	NS	CA1_8.5M
Pacsin2	0.374244	0.0767075	0.386	0.37	1	NS	CA1_8.5M
Cchcr1	0.374573	0.270137	0.045	0.039	1	NS	CA1_8.5M
Kcnk1	0.374637	-1.27639	0.023	0.057	1	NS	CA1_8.5M
Ppm1a	0.374726	-0.320868	0.219	0.243	1	NS	CA1_8.5M
Eif2ak1	0.374882	-0.328396	0.372	0.436	1	NS	CA1_8.5M
Snx29	0.374893	-0.00408748	0.508	0.499	1	NS	CA1_8.5M
Ypel5	0.375236	0.0556201	0.196	0.19	1	NS	CA1_8.5M
Cdca4	0.37573	0.532921	0.044	0.029	1	NS	CA1_8.5M
ENSRNOG00000068893	0.375775	-0.327387	0.021	0.025	1	NS	CA1_8.5M
Ankmy1	0.375953	-0.374572	0.105	0.123	1	NS	CA1_8.5M
Rabgap1l	0.37597	0.00858164	0.965	0.974	1	NS	CA1_8.5M
Phex	0.376073	-1.03153	0.016	0.034	1	NS	CA1_8.5M
ENSRNOG00000069049	0.376271	0.0876539	0.028	0.023	1	NS	CA1_8.5M
Pigs	0.376316	-0.271659	0.073	0.086	1	NS	CA1_8.5M
Rab5if	0.376435	2.53939	0.1	0.016	1	NS	CA1_8.5M
Alpk1	0.376456	-0.204446	0.294	0.32	1	NS	CA1_8.5M
Arhgef37	0.376468	0.0665061	0.273	0.253	1	NS	CA1_8.5M
Caprin2	0.376527	-0.177323	0.122	0.137	1	NS	CA1_8.5M
Lck	0.376544	-0.513314	0.006	0.01	1	NS	CA1_8.5M
Traip	0.376667	-0.23625	0.079	0.089	1	NS	CA1_8.5M
Ipo4	0.376827	-0.363315	0.141	0.18	1	NS	CA1_8.5M
Bola3	0.376977	-0.236466	0.135	0.156	1	NS	CA1_8.5M
L2hgdh	0.376995	-0.0792067	0.105	0.107	1	NS	CA1_8.5M
ENSRNOG00000068715	0.377047	-0.290297	0.027	0.032	1	NS	CA1_8.5M
Mrrf	0.377143	-0.336084	0.11	0.123	1	NS	CA1_8.5M
Plin3	0.377173	-0.363987	0.151	0.183	1	NS	CA1_8.5M
St8sia2	0.377414	0.160435	0.189	0.174	1	NS	CA1_8.5M
LOC102548045	0.377443	0.191991	0.028	0.026	1	NS	CA1_8.5M
Slc22a15	0.377481	-0.525774	0.116	0.156	1	NS	CA1_8.5M
Adnp	0.37758	-0.085735	0.547	0.585	1	NS	CA1_8.5M
Wdr41	0.377598	-0.363758	0.199	0.227	1	NS	CA1_8.5M
Ndufa9	0.377696	-0.0634935	0.34	0.344	1	NS	CA1_8.5M
Crem	0.377741	-0.371327	0.098	0.121	1	NS	CA1_8.5M
ENSRNOG00000031951	0.37775	-0.390586	0.17	0.193	1	NS	CA1_8.5M
Btd	0.377805	-0.360164	0.319	0.401	1	NS	CA1_8.5M
Supv3l1	0.378015	-0.102616	0.253	0.268	1	NS	CA1_8.5M
Drosha	0.378072	-0.0995342	0.377	0.367	1	NS	CA1_8.5M
Fdxacb1	0.378133	-0.275015	0.035	0.041	1	NS	CA1_8.5M
Tmcc3	0.378345	-0.0395652	0.369	0.349	1	NS	CA1_8.5M
Clec20a	0.378363	-0.570374	0.07	0.101	1	NS	CA1_8.5M
Begain	0.37837	0.00158384	0.283	0.27	1	NS	CA1_8.5M
M6pr	0.378381	0.013219	0.121	0.118	1	NS	CA1_8.5M
Phf20	0.378398	0.303892	0.391	0.317	1	NS	CA1_8.5M
ENSRNOG00000070939	0.378427	-0.573458	0.162	0.212	1	NS	CA1_8.5M
Atp6v1b1	0.378517	-0.148844	0.052	0.056	1	NS	CA1_8.5M
ENSRNOG00000069188	0.378525	-1.0182	0.006	0.013	1	NS	CA1_8.5M
Pank2	0.378618	-0.0222625	0.645	0.649	1	NS	CA1_8.5M
Ldlrad4	0.378757	0.114418	0.89	0.867	1	NS	CA1_8.5M
AABR07035839.1	0.378808	-1.04084	0.007	0.018	1	NS	CA1_8.5M
ENSRNOG00000069652	0.378854	-0.0678275	0.162	0.151	1	NS	CA1_8.5M
ENSRNOG00000069159	0.379013	-0.0812714	0.04	0.045	1	NS	CA1_8.5M
Ndst3	0.379053	0.213226	0.912	0.892	1	NS	CA1_8.5M
Cabcoco1	0.379126	1.29405	0.027	0.01	1	NS	CA1_8.5M
Uqcc4	0.379264	-0.196745	0.193	0.208	1	NS	CA1_8.5M
L3mbtl4	0.379618	-0.385106	0.015	0.019	1	NS	CA1_8.5M
Ncapg2	0.3797	-0.330731	0.024	0.032	1	NS	CA1_8.5M
ENSRNOG00000069103	0.379705	-0.335841	0.02	0.028	1	NS	CA1_8.5M
Pcsk2	0.379723	0.0465096	0.979	0.952	1	NS	CA1_8.5M
Cyp3a62	0.37973	-0.618958	0.015	0.02	1	NS	CA1_8.5M
Ddx23	0.379748	-0.342418	0.153	0.181	1	NS	CA1_8.5M
Kitlg	0.379757	-0.871866	0.042	0.058	1	NS	CA1_8.5M
Zfp677	0.379771	0.55219	0.037	0.022	1	NS	CA1_8.5M
Fbxo46	0.379835	-0.462833	0.07	0.092	1	NS	CA1_8.5M
Nadk	0.379885	0.112979	0.297	0.276	1	NS	CA1_8.5M
Bid	0.379929	0.0241733	0.064	0.06	1	NS	CA1_8.5M
Gcdh	0.379935	0.347866	0.283	0.237	1	NS	CA1_8.5M
Irag2	0.38022	0.166383	0.181	0.165	1	NS	CA1_8.5M
Tppp	0.380475	-0.221122	0.033	0.037	1	NS	CA1_8.5M
Trim41	0.380496	0.0492215	0.196	0.175	1	NS	CA1_8.5M
Cpne6	0.380579	-0.140751	0.606	0.62	1	NS	CA1_8.5M
E2f6	0.380619	-0.190849	0.193	0.224	1	NS	CA1_8.5M
Ap5m1	0.380766	-0.0163097	0.215	0.215	1	NS	CA1_8.5M
Sypl1	0.380968	-0.153829	0.4	0.442	1	NS	CA1_8.5M
Acads	0.38114	-0.545867	0.041	0.051	1	NS	CA1_8.5M
Tp53bp1	0.381544	0.0636965	0.503	0.484	1	NS	CA1_8.5M
Ift52	0.381573	-0.21655	0.138	0.139	1	NS	CA1_8.5M
Cdadc1	0.381585	-0.205983	0.358	0.399	1	NS	CA1_8.5M
Aldh5a1	0.381637	0.0437152	0.148	0.143	1	NS	CA1_8.5M
Dip2c	0.381665	0.0775299	0.965	0.956	1	NS	CA1_8.5M
Vax2	0.381688	0.0553856	0.022	0.019	1	NS	CA1_8.5M
ENSRNOG00000066571	0.381702	-0.122565	0.009	0.01	1	NS	CA1_8.5M
Prkd2	0.38202	-0.283294	0.233	0.259	1	NS	CA1_8.5M
Celf2	0.38234	0.0252084	0.999	1	1	NS	CA1_8.5M
Tubgcp3	0.382401	0.0960068	0.16	0.164	1	NS	CA1_8.5M
Polr2b	0.382444	0.117425	0.201	0.187	1	NS	CA1_8.5M
Nufip2	0.382664	-0.21526	0.504	0.532	1	NS	CA1_8.5M
ENSRNOG00000068375	0.382671	-2.02017	0.004	0.016	1	NS	CA1_8.5M
Fhod3	0.382854	-0.167279	0.169	0.196	1	NS	CA1_8.5M
Itfg1	0.382909	-0.0329722	0.562	0.548	1	NS	CA1_8.5M
Faap20	0.382969	-0.421777	0.027	0.037	1	NS	CA1_8.5M
Tmem222	0.383014	0.0660147	0.17	0.154	1	NS	CA1_8.5M
LOC102553493	0.383129	-0.176226	0.227	0.238	1	NS	CA1_8.5M
Keap1	0.383164	-0.088848	0.198	0.208	1	NS	CA1_8.5M
Slitrk3	0.383343	0.0756946	0.158	0.143	1	NS	CA1_8.5M
Faap100	0.383384	0.00136846	0.034	0.037	1	NS	CA1_8.5M
Xrcc5	0.383422	-0.238708	0.285	0.329	1	NS	CA1_8.5M
Cacng3	0.383444	0.140441	0.535	0.493	1	NS	CA1_8.5M
Lpin3	0.383584	-0.188554	0.035	0.041	1	NS	CA1_8.5M
Heatr1	0.383656	0.364228	0.117	0.095	1	NS	CA1_8.5M
Txndc11	0.383835	-0.0745857	0.378	0.393	1	NS	CA1_8.5M
Mindy4	0.384042	0.205569	0.177	0.152	1	NS	CA1_8.5M
Ccnt2	0.384506	0.0606174	0.582	0.541	1	NS	CA1_8.5M
Stk11	0.384506	-0.0723434	0.057	0.061	1	NS	CA1_8.5M
Ctnna3	0.38463	-0.818378	0.326	0.458	1	NS	CA1_8.5M
Dach2	0.384646	-1.30835	0.006	0.01	1	NS	CA1_8.5M
Odc1	0.384661	0.568357	0.083	0.047	1	NS	CA1_8.5M
Catsperd	0.384713	-0.476058	0.018	0.022	1	NS	CA1_8.5M
Polr2k	0.384727	-0.409834	0.056	0.063	1	NS	CA1_8.5M
Vwa8	0.38477	0.200681	0.396	0.345	1	NS	CA1_8.5M
Glg1	0.38495	-0.0908304	0.561	0.556	1	NS	CA1_8.5M
Pcdha2	0.384997	-0.0573181	0.765	0.732	1	NS	CA1_8.5M
Ccnjl	0.385015	-0.549476	0.027	0.041	1	NS	CA1_8.5M
ENSRNOG00000070442	0.385172	-0.0769469	0.778	0.811	1	NS	CA1_8.5M
Vom1r45	0.385222	-1.52036	0.018	0.045	1	NS	CA1_8.5M
Rab9a	0.385316	-0.184283	0.13	0.148	1	NS	CA1_8.5M
Evi5l	0.385321	-0.0210021	0.343	0.336	1	NS	CA1_8.5M
ENSRNOG00000058372	0.385377	-0.249407	0.146	0.167	1	NS	CA1_8.5M
Gins2	0.385427	-0.764739	0.049	0.079	1	NS	CA1_8.5M
Mycbp	0.385446	-0.305554	0.081	0.099	1	NS	CA1_8.5M
Srd5a3	0.385585	-0.118163	0.04	0.042	1	NS	CA1_8.5M
Lancl3	0.385755	-0.55356	0.06	0.083	1	NS	CA1_8.5M
Crybg2	0.385845	-0.346083	0.018	0.02	1	NS	CA1_8.5M
Cc2d2a	0.385991	-0.16823	0.559	0.576	1	NS	CA1_8.5M
Pa2g4	0.38605	0.30875	0.042	0.038	1	NS	CA1_8.5M
Ubap2l	0.386054	-0.10902	0.502	0.509	1	NS	CA1_8.5M
Saa4	0.386054	-0.152681	0.33	0.348	1	NS	CA1_8.5M
Acer1	0.386147	0.506917	0.016	0.01	1	NS	CA1_8.5M
Spon1	0.386152	0.012088	0.797	0.8	1	NS	CA1_8.5M
Stard6	0.386339	-0.873294	0.037	0.057	1	NS	CA1_8.5M
Eme2	0.3866	-0.351862	0.083	0.099	1	NS	CA1_8.5M
ENSRNOG00000070004	0.386656	-0.375243	0.048	0.058	1	NS	CA1_8.5M
Hace1	0.386735	0.0577736	0.537	0.504	1	NS	CA1_8.5M
Zcchc3	0.386836	0.345332	0.033	0.023	1	NS	CA1_8.5M
Dcaf7	0.386852	-0.278477	0.234	0.269	1	NS	CA1_8.5M
ENSRNOG00000068254	0.38693	-0.254603	0.083	0.091	1	NS	CA1_8.5M
Cdyl2	0.387163	-0.0446671	0.356	0.365	1	NS	CA1_8.5M
Ntaq1	0.387186	-0.323451	0.136	0.17	1	NS	CA1_8.5M
Rab3gap1	0.387238	-0.0630902	0.679	0.678	1	NS	CA1_8.5M
Sfxn5	0.387341	0.308865	0.18	0.159	1	NS	CA1_8.5M
Rragc	0.387383	-0.152441	0.126	0.13	1	NS	CA1_8.5M
Eml1	0.387418	-0.359047	0.404	0.466	1	NS	CA1_8.5M
Cpox	0.387541	0.00156915	0.097	0.099	1	NS	CA1_8.5M
ENSRNOG00000063954	0.387702	-0.468426	0.252	0.289	1	NS	CA1_8.5M
Slc6a6	0.387764	-0.292557	0.636	0.708	1	NS	CA1_8.5M
ENSRNOG00000069735	0.387788	-0.311205	0.164	0.193	1	NS	CA1_8.5M
Polr3a	0.387933	0.188513	0.124	0.113	1	NS	CA1_8.5M
Calb1	0.388007	0.212074	0.166	0.126	1	NS	CA1_8.5M
Rilpl1	0.38811	-0.136157	0.216	0.202	1	NS	CA1_8.5M
Tmem70	0.388216	-0.0718878	0.162	0.154	1	NS	CA1_8.5M
Lrfn4	0.388344	0.254469	0.04	0.031	1	NS	CA1_8.5M
Kat7	0.388349	-0.138121	0.278	0.294	1	NS	CA1_8.5M
Atp5f1c	0.388426	0.760044	0.588	0.399	1	NS	CA1_8.5M
Bbc3	0.388498	2.02822	0.011	0.003	1	NS	CA1_8.5M
Tbc1d31	0.388604	0.2764	0.191	0.168	1	NS	CA1_8.5M
Trhde	0.388815	-0.111742	0.852	0.864	1	NS	CA1_8.5M
Vsnl1	0.388826	0.105291	0.506	0.475	1	NS	CA1_8.5M
ENSRNOG00000064935	0.38886	-0.263807	0.105	0.121	1	NS	CA1_8.5M
ENSRNOG00000062698	0.388931	-0.543988	0.244	0.314	1	NS	CA1_8.5M
Nckap5	0.388944	-0.415594	0.377	0.458	1	NS	CA1_8.5M
Gfpt1	0.389049	-0.0276151	0.468	0.472	1	NS	CA1_8.5M
Iba57	0.389085	-0.0260282	0.028	0.025	1	NS	CA1_8.5M
Rimoc1	0.389147	0.149923	0.035	0.031	1	NS	CA1_8.5M
Ccdc158	0.38917	-1.06579	0.007	0.013	1	NS	CA1_8.5M
Kctd16	0.389356	0.00712384	0.992	0.996	1	NS	CA1_8.5M
Rad9a	0.389391	-0.0579546	0.035	0.038	1	NS	CA1_8.5M
Gspt2	0.389404	-0.0763225	0.116	0.111	1	NS	CA1_8.5M
Cog3	0.389526	-0.0289572	0.339	0.327	1	NS	CA1_8.5M
Tcea1	0.389711	-0.247176	0.307	0.332	1	NS	CA1_8.5M
Tyw1	0.389802	-0.173734	0.256	0.279	1	NS	CA1_8.5M
Etfa	0.389826	-0.0920166	0.242	0.26	1	NS	CA1_8.5M
Zfp472	0.389852	0.168501	0.05	0.05	1	NS	CA1_8.5M
Bod1l1	0.390011	0.0908597	0.371	0.357	1	NS	CA1_8.5M
She	0.390138	0.123423	0.023	0.025	1	NS	CA1_8.5M
Ppp6c	0.39019	-0.0224636	0.293	0.3	1	NS	CA1_8.5M
Slc25a26	0.390202	0.138258	0.286	0.249	1	NS	CA1_8.5M
AABR07038477.1	0.390226	-0.0520442	0.109	0.105	1	NS	CA1_8.5M
Casp3	0.39047	-0.760921	0.026	0.044	1	NS	CA1_8.5M
Adam23	0.390519	0.0702847	0.692	0.658	1	NS	CA1_8.5M
Dab2ip	0.390541	-0.0473924	0.367	0.382	1	NS	CA1_8.5M
Ppp2r5e	0.390731	0.0369289	0.688	0.648	1	NS	CA1_8.5M
ENSRNOG00000030738	0.390762	-0.117734	0.172	0.189	1	NS	CA1_8.5M
Ddx46	0.390768	-0.261969	0.598	0.677	1	NS	CA1_8.5M
Prrc1	0.390959	0.63075	0.032	0.018	1	NS	CA1_8.5M
Zc3hc1	0.390982	-0.617682	0.064	0.091	1	NS	CA1_8.5M
Nptx1	0.391034	-0.400104	0.224	0.27	1	NS	CA1_8.5M
ENSRNOG00000066469	0.391171	-0.781717	0.015	0.025	1	NS	CA1_8.5M
Haus8	0.391211	-1.24551	0.009	0.019	1	NS	CA1_8.5M
ENSRNOG00000062895	0.391329	-0.164351	0.164	0.19	1	NS	CA1_8.5M
Gnpda1	0.391356	-0.151691	0.23	0.235	1	NS	CA1_8.5M
Wdhd1	0.391413	-0.603436	0.023	0.035	1	NS	CA1_8.5M
Cyp4x1	0.391413	0.00865245	0.503	0.507	1	NS	CA1_8.5M
Cdc42bpa	0.391452	0.0229	0.762	0.74	1	NS	CA1_8.5M
Aldh2	0.391467	-0.0759931	0.277	0.269	1	NS	CA1_8.5M
Gtf2e2	0.39156	-0.0856153	0.189	0.197	1	NS	CA1_8.5M
Hnrnpll	0.391639	-0.179755	0.509	0.561	1	NS	CA1_8.5M
Mtus2	0.391687	0.0199132	0.947	0.939	1	NS	CA1_8.5M
Gps1	0.391743	-0.208157	0.107	0.12	1	NS	CA1_8.5M
Abcf2	0.391755	-0.00648076	0.203	0.187	1	NS	CA1_8.5M
Rpl14l2	0.391863	-1.19371	0.004	0.01	1	NS	CA1_8.5M
Faxdc2	0.392038	0.369018	0.037	0.028	1	NS	CA1_8.5M
B3gnt4	0.392052	0.516642	0.031	0.022	1	NS	CA1_8.5M
ENSRNOG00000067619	0.39208	0.317635	0.062	0.047	1	NS	CA1_8.5M
Pex7	0.3921	0.155269	0.04	0.035	1	NS	CA1_8.5M
Rela	0.392143	-0.53526	0.04	0.051	1	NS	CA1_8.5M
Med12	0.392243	0.0291079	0.105	0.107	1	NS	CA1_8.5M
Ube2r2	0.392274	-0.00233794	0.561	0.563	1	NS	CA1_8.5M
Vti1b	0.392329	-0.266567	0.203	0.237	1	NS	CA1_8.5M
Nsun3	0.392407	-0.362667	0.097	0.121	1	NS	CA1_8.5M
Klhl9	0.392537	0.590435	0.102	0.067	1	NS	CA1_8.5M
Strip1	0.392568	0.126379	0.109	0.095	1	NS	CA1_8.5M
Mief1	0.392581	0.0364171	0.141	0.132	1	NS	CA1_8.5M
2610008E11Rikl	0.392666	-0.122636	0.104	0.098	1	NS	CA1_8.5M
Thoc7	0.392688	0.955326	0.114	0.057	1	NS	CA1_8.5M
Nop2	0.392801	0.0268009	0.084	0.08	1	NS	CA1_8.5M
Mrpl22	0.392847	-0.381326	0.132	0.162	1	NS	CA1_8.5M
Galnt11	0.392958	-0.0351129	0.38	0.393	1	NS	CA1_8.5M
Camk2d	0.39304	-1.27082	0.027	0.048	1	NS	CA1_8.5M
Pgrmc1	0.393048	-0.308586	0.728	0.747	1	NS	CA1_8.5M
Drg1	0.393053	-0.206806	0.248	0.257	1	NS	CA1_8.5M
Fbn1	0.393195	0.0215073	0.708	0.694	1	NS	CA1_8.5M
Ehd2	0.39326	0.593012	0.015	0.01	1	NS	CA1_8.5M
Nrp1	0.393395	0.0663146	0.903	0.877	1	NS	CA1_8.5M
Nek6	0.393518	-0.527728	0.334	0.42	1	NS	CA1_8.5M
H2bu1	0.393531	0.411404	0.017	0.013	1	NS	CA1_8.5M
Wdr26	0.393553	-0.243329	0.578	0.64	1	NS	CA1_8.5M
Bag2	0.393581	0.217701	0.046	0.039	1	NS	CA1_8.5M
Pigk	0.393594	-0.17269	0.439	0.462	1	NS	CA1_8.5M
Aamdc	0.393651	-0.743625	0.048	0.075	1	NS	CA1_8.5M
Snx20	0.393722	-0.0348708	0.022	0.02	1	NS	CA1_8.5M
Wdr45b	0.393884	-0.396231	0.256	0.289	1	NS	CA1_8.5M
Amdhd2	0.393979	-0.216751	0.075	0.086	1	NS	CA1_8.5M
Sart3	0.394064	-0.193464	0.134	0.142	1	NS	CA1_8.5M
ENSRNOG00000069502	0.394067	-0.2687	0.079	0.092	1	NS	CA1_8.5M
Bcr	0.394084	0.0849217	0.578	0.556	1	NS	CA1_8.5M
Dusp8	0.394166	-0.384173	0.083	0.099	1	NS	CA1_8.5M
Ehhadh	0.394473	0.28804	0.017	0.01	1	NS	CA1_8.5M
Laptm4b	0.394523	0.298025	0.052	0.042	1	NS	CA1_8.5M
AC118094.1	0.394587	0.776829	0.028	0.016	1	NS	CA1_8.5M
Chst12	0.39463	-0.0113506	0.052	0.047	1	NS	CA1_8.5M
Patj	0.394668	-0.111809	0.106	0.108	1	NS	CA1_8.5M
Syncrip	0.394773	0.0426265	0.398	0.395	1	NS	CA1_8.5M
Ccdc90b	0.394844	-0.290803	0.075	0.083	1	NS	CA1_8.5M
Dedd2	0.394878	-0.811308	0.019	0.028	1	NS	CA1_8.5M
Zfp326	0.394891	-0.228577	0.452	0.488	1	NS	CA1_8.5M
Zfp943	0.394923	-0.0150939	0.194	0.189	1	NS	CA1_8.5M
Prex1	0.394998	-0.135475	0.263	0.263	1	NS	CA1_8.5M
Azi2	0.395029	0.118753	0.174	0.151	1	NS	CA1_8.5M
ENSRNOG00000063889	0.395137	-0.346947	0.236	0.285	1	NS	CA1_8.5M
Cdk19	0.395211	-0.19795	0.373	0.421	1	NS	CA1_8.5M
Pi4k2b	0.395613	0.468206	0.021	0.016	1	NS	CA1_8.5M
Arpc2	0.395645	-0.0436449	0.829	0.835	1	NS	CA1_8.5M
Tank	0.39568	-0.0708505	0.128	0.121	1	NS	CA1_8.5M
AABR07071244.1	0.395938	-0.211663	0.231	0.263	1	NS	CA1_8.5M
ENSRNOG00000068459	0.396028	-0.0691586	0.042	0.048	1	NS	CA1_8.5M
Nln	0.39626	-0.34371	0.25	0.311	1	NS	CA1_8.5M
Cyb561a3	0.396385	0.197493	0.017	0.013	1	NS	CA1_8.5M
Katnal1	0.396408	-0.274011	0.218	0.241	1	NS	CA1_8.5M
Hnrnph3	0.396485	-0.135779	0.314	0.336	1	NS	CA1_8.5M
LOC100362709	0.396562	2.05053	0.038	0.009	1	NS	CA1_8.5M
Fto	0.396592	0.0585994	0.836	0.82	1	NS	CA1_8.5M
Slc66a1	0.396735	-0.842546	0.055	0.091	1	NS	CA1_8.5M
Ddx56	0.396737	0.123918	0.057	0.054	1	NS	CA1_8.5M
Per3	0.396738	-0.0666078	0.317	0.322	1	NS	CA1_8.5M
Gpr85	0.396755	-0.410519	0.253	0.294	1	NS	CA1_8.5M
Rnf24	0.396898	0.375426	0.053	0.039	1	NS	CA1_8.5M
Csnk1g2	0.397004	-0.111574	0.196	0.199	1	NS	CA1_8.5M
Washc5	0.39701	-0.385942	0.193	0.243	1	NS	CA1_8.5M
Pou2f2	0.397078	0.00363406	0.125	0.124	1	NS	CA1_8.5M
Mfsd8	0.397108	-0.105632	0.196	0.203	1	NS	CA1_8.5M
Pwwp3b	0.397123	0.0146956	0.016	0.015	1	NS	CA1_8.5M
Gpr174	0.39717	0.0269646	0.011	0.01	1	NS	CA1_8.5M
Rasgrp1	0.397477	0.111431	0.676	0.618	1	NS	CA1_8.5M
Zfp574	0.397563	-0.165724	0.386	0.414	1	NS	CA1_8.5M
Cryz	0.397581	0.637602	0.028	0.018	1	NS	CA1_8.5M
Scap	0.397751	-0.0411347	0.468	0.478	1	NS	CA1_8.5M
Ppt1	0.397998	-0.139395	0.167	0.193	1	NS	CA1_8.5M
Mark4	0.39804	0.406429	0.218	0.167	1	NS	CA1_8.5M
Heatr5b	0.398073	-0.229423	0.354	0.387	1	NS	CA1_8.5M
Polr2d	0.398159	0.2812	0.022	0.018	1	NS	CA1_8.5M
Golga5	0.398173	-0.164744	0.283	0.288	1	NS	CA1_8.5M
Rcc1	0.398186	-0.580137	0.033	0.045	1	NS	CA1_8.5M
Nipbl	0.398355	0.00201627	0.717	0.718	1	NS	CA1_8.5M
Gpr180	0.398596	0.0751588	0.178	0.167	1	NS	CA1_8.5M
Abcc1	0.398756	-0.0274688	0.472	0.459	1	NS	CA1_8.5M
Uhrf1	0.398849	-0.358659	0.047	0.058	1	NS	CA1_8.5M
Cdh20	0.39888	-0.421264	0.134	0.184	1	NS	CA1_8.5M
Pde12	0.39907	0.341097	0.03	0.023	1	NS	CA1_8.5M
Dpp8	0.399154	0.081368	0.54	0.509	1	NS	CA1_8.5M
Trmt11	0.399194	-0.11697	0.203	0.199	1	NS	CA1_8.5M
Meltf	0.399462	-0.174108	0.023	0.022	1	NS	CA1_8.5M
Palm3	0.39954	-0.0582947	0.022	0.022	1	NS	CA1_8.5M
Tmc5	0.399731	-1.11295	0.033	0.066	1	NS	CA1_8.5M
Ogt	0.399789	-0.0141259	0.661	0.675	1	NS	CA1_8.5M
Arl6ip6	0.399928	-0.190203	0.104	0.108	1	NS	CA1_8.5M
Slc35d1	0.399959	-0.176849	0.116	0.124	1	NS	CA1_8.5M
Or2v2	0.400085	0.0761935	0.143	0.133	1	NS	CA1_8.5M
Lca5	0.400157	-0.00657655	0.035	0.029	1	NS	CA1_8.5M
Maml1	0.400169	0.169871	0.122	0.111	1	NS	CA1_8.5M
Tepsin	0.40035	0.00137274	0.108	0.113	1	NS	CA1_8.5M
Tpk1	0.400604	0.0583819	0.311	0.297	1	NS	CA1_8.5M
Spdya	0.400696	-0.335841	0.276	0.329	1	NS	CA1_8.5M
Trim11	0.400811	-0.300646	0.229	0.263	1	NS	CA1_8.5M
Sar1b	0.400885	0.0447405	0.229	0.224	1	NS	CA1_8.5M
Gpd1	0.40091	2.35517	0.079	0.016	1	NS	CA1_8.5M
Champ1	0.400968	0.285899	0.066	0.051	1	NS	CA1_8.5M
Tp53rkb	0.401027	-0.251271	0.029	0.034	1	NS	CA1_8.5M
Nek4	0.401032	-0.299596	0.278	0.313	1	NS	CA1_8.5M
Tbc1d22b	0.401055	-0.15868	0.192	0.206	1	NS	CA1_8.5M
Zfand4	0.401093	0.4468	0.231	0.173	1	NS	CA1_8.5M
Ptprq	0.401198	-0.547443	0.016	0.022	1	NS	CA1_8.5M
Zfp945	0.40128	-0.0961889	0.251	0.27	1	NS	CA1_8.5M
Prrc2c	0.401458	-0.133277	0.589	0.592	1	NS	CA1_8.5M
Exosc3	0.401566	0.0433902	0.018	0.019	1	NS	CA1_8.5M
Obi1	0.401602	-0.107195	0.123	0.127	1	NS	CA1_8.5M
Zdhhc21	0.401699	0.199016	0.369	0.323	1	NS	CA1_8.5M
Ppp2r2a	0.401807	-0.116385	0.597	0.621	1	NS	CA1_8.5M
Tmem234	0.401897	-0.085268	0.258	0.281	1	NS	CA1_8.5M
Mindy3	0.401917	0.284747	0.41	0.345	1	NS	CA1_8.5M
Nova2	0.401954	-0.17505	0.352	0.36	1	NS	CA1_8.5M
Erf	0.401955	-0.510733	0.037	0.051	1	NS	CA1_8.5M
Saal1	0.402095	0.081668	0.032	0.025	1	NS	CA1_8.5M
Pdcd7	0.402115	-0.369199	0.206	0.246	1	NS	CA1_8.5M
Hltf	0.402125	0.058534	0.241	0.221	1	NS	CA1_8.5M
Gtf2i	0.402131	-0.0747242	0.652	0.633	1	NS	CA1_8.5M
Ino80	0.402171	-0.119473	0.639	0.63	1	NS	CA1_8.5M
Grm6	0.402195	-0.0718667	0.041	0.044	1	NS	CA1_8.5M
Cnnm1	0.402315	-0.0393978	0.5	0.481	1	NS	CA1_8.5M
Pde4b	0.40241	0.102313	0.916	0.886	1	NS	CA1_8.5M
Slc39a14	0.402433	0.0553635	0.259	0.246	1	NS	CA1_8.5M
Pde6a	0.402489	-0.0354208	0.015	0.013	1	NS	CA1_8.5M
Hyls1	0.402706	-0.0820641	0.059	0.063	1	NS	CA1_8.5M
Pdzph1	0.402746	0.301601	0.025	0.019	1	NS	CA1_8.5M
Lpcat3	0.402898	-0.146384	0.227	0.243	1	NS	CA1_8.5M
Tbl3	0.402957	0.136657	0.012	0.01	1	NS	CA1_8.5M
Ube2j2	0.40297	-0.265493	0.326	0.368	1	NS	CA1_8.5M
Ak1	0.403018	0.166465	0.036	0.037	1	NS	CA1_8.5M
Rrp12	0.403394	0.112717	0.12	0.102	1	NS	CA1_8.5M
Ppp4r3a	0.403397	-0.139912	0.511	0.528	1	NS	CA1_8.5M
Mcmbp	0.403412	-0.0414565	0.182	0.168	1	NS	CA1_8.5M
Crebl2	0.403416	-0.182658	0.277	0.306	1	NS	CA1_8.5M
ENSRNOG00000062386	0.40355	0.194167	0.04	0.035	1	NS	CA1_8.5M
Ankmy2	0.403747	-0.0389408	0.272	0.275	1	NS	CA1_8.5M
ENSRNOG00000070187	0.403792	-0.464772	0.023	0.035	1	NS	CA1_8.5M
Cntnap5a	0.403929	0.209742	0.965	0.952	1	NS	CA1_8.5M
Ago1	0.403939	0.136091	0.441	0.434	1	NS	CA1_8.5M
Usp10	0.404072	-0.0470552	0.321	0.314	1	NS	CA1_8.5M
Mtmr3	0.404119	-0.0696848	0.723	0.724	1	NS	CA1_8.5M
Dmc1	0.404158	-0.278784	0.016	0.018	1	NS	CA1_8.5M
Ubr7	0.404212	0.172628	0.151	0.13	1	NS	CA1_8.5M
Tmem74b	0.404464	-0.62307	0.036	0.05	1	NS	CA1_8.5M
Mms22l	0.40457	-0.0722987	0.039	0.042	1	NS	CA1_8.5M
Apbb1ip	0.404661	-0.887621	0.009	0.012	1	NS	CA1_8.5M
Kctd10	0.404751	0.25608	0.023	0.018	1	NS	CA1_8.5M
Pex10	0.40491	-0.0650639	0.065	0.067	1	NS	CA1_8.5M
Cyp4a8	0.405193	-0.526356	0.019	0.028	1	NS	CA1_8.5M
Zscan25	0.405356	0.0950371	0.088	0.091	1	NS	CA1_8.5M
Ddx11	0.40542	0.163241	0.04	0.035	1	NS	CA1_8.5M
Ncaph2	0.405555	-0.2316	0.129	0.14	1	NS	CA1_8.5M
ENSRNOG00000065340	0.405632	-0.393147	0.064	0.088	1	NS	CA1_8.5M
Kdm4b	0.405735	-0.011749	0.385	0.38	1	NS	CA1_8.5M
Tmem132a	0.405908	-0.235196	0.029	0.035	1	NS	CA1_8.5M
Senp7	0.40594	-0.034789	0.449	0.462	1	NS	CA1_8.5M
ENSRNOG00000066719	0.405964	0.439447	0.023	0.016	1	NS	CA1_8.5M
Ptprb	0.405985	0.240269	0.052	0.044	1	NS	CA1_8.5M
Epb41l2	0.406032	-0.502622	0.015	0.015	1	NS	CA1_8.5M
Trappc6b	0.406039	-0.0794797	0.153	0.142	1	NS	CA1_8.5M
Orai2	0.4062	-0.0269384	0.205	0.2	1	NS	CA1_8.5M
Tnfsf12	0.406206	-0.6969	0.044	0.06	1	NS	CA1_8.5M
Stk38l	0.406238	0.219109	0.211	0.178	1	NS	CA1_8.5M
Tmem219	0.406563	-0.140648	0.095	0.096	1	NS	CA1_8.5M
Cep120	0.406629	-0.151943	0.354	0.361	1	NS	CA1_8.5M
Cacnb3	0.406758	-0.104798	0.104	0.107	1	NS	CA1_8.5M
Galnt3	0.406818	-0.588018	0.105	0.13	1	NS	CA1_8.5M
Prkcg	0.406819	-0.0383049	0.932	0.925	1	NS	CA1_8.5M
Zfp136	0.406854	-0.136639	0.027	0.028	1	NS	CA1_8.5M
Lrp12	0.406927	-0.269391	0.131	0.142	1	NS	CA1_8.5M
Alkbh4	0.406965	-0.648604	0.023	0.034	1	NS	CA1_8.5M
Cacna1i	0.406991	0.0661878	0.576	0.548	1	NS	CA1_8.5M
Wars2	0.407089	-0.129714	0.092	0.094	1	NS	CA1_8.5M
Stau2	0.407112	0.0926427	0.801	0.769	1	NS	CA1_8.5M
Ccdc174	0.407113	-0.183895	0.258	0.282	1	NS	CA1_8.5M
Tfcp2	0.407173	-0.0803768	0.117	0.115	1	NS	CA1_8.5M
Frrs1	0.407203	-0.869476	0.045	0.073	1	NS	CA1_8.5M
Lrrc24	0.407221	-0.108086	0.059	0.057	1	NS	CA1_8.5M
Ncbp2	0.40733	-0.280533	0.2	0.237	1	NS	CA1_8.5M
C5h1orf50	0.407469	-0.234605	0.093	0.104	1	NS	CA1_8.5M
Pym1	0.407484	-0.347977	0.182	0.212	1	NS	CA1_8.5M
Sfrp4	0.40753	-0.858037	0.038	0.063	1	NS	CA1_8.5M
Plekhh3	0.407535	-0.664849	0.018	0.028	1	NS	CA1_8.5M
Polr1f	0.407543	-0.634658	0.057	0.083	1	NS	CA1_8.5M
Cpne1	0.407547	0.0882238	0.041	0.032	1	NS	CA1_8.5M
Spata21	0.407753	-0.32565	0.009	0.01	1	NS	CA1_8.5M
Arhgap33	0.40785	0.0753869	0.157	0.149	1	NS	CA1_8.5M
Ankrd52	0.408182	0.371211	0.031	0.025	1	NS	CA1_8.5M
H6pd	0.408219	0.177185	0.06	0.056	1	NS	CA1_8.5M
LOC103690528	0.408279	-0.197337	0.039	0.042	1	NS	CA1_8.5M
Usp11	0.408517	-0.0136116	0.269	0.262	1	NS	CA1_8.5M
ENSRNOG00000067350	0.408847	0.091046	0.048	0.038	1	NS	CA1_8.5M
ENSRNOG00000066080	0.408903	0.431179	0.013	0.01	1	NS	CA1_8.5M
Shroom4	0.408953	0.135718	0.232	0.208	1	NS	CA1_8.5M
Irf5	0.408987	-0.249325	0.019	0.02	1	NS	CA1_8.5M
Tamalin	0.408995	-0.6041	0.035	0.053	1	NS	CA1_8.5M
ENSRNOG00000063446	0.409131	0.0642057	0.025	0.022	1	NS	CA1_8.5M
Gucy1a2	0.409179	0.100141	0.823	0.801	1	NS	CA1_8.5M
Elk3	0.409191	-0.623179	0.141	0.194	1	NS	CA1_8.5M
Daxx	0.409232	-0.0951127	0.074	0.075	1	NS	CA1_8.5M
Oacyl	0.409238	-0.36568	0.015	0.018	1	NS	CA1_8.5M
Ptprg	0.409357	0.196321	0.998	0.999	1	NS	CA1_8.5M
Serpind1	0.409421	-0.0273581	0.09	0.085	1	NS	CA1_8.5M
Plcb4	0.409431	0.0334662	0.042	0.041	1	NS	CA1_8.5M
ENSRNOG00000068241	0.409525	0.000920532	0.056	0.05	1	NS	CA1_8.5M
Kcnn1	0.409623	-0.166209	0.025	0.029	1	NS	CA1_8.5M
Hmgcll1	0.409625	0.0611869	0.483	0.446	1	NS	CA1_8.5M
Slc22a17	0.409711	-0.132166	0.727	0.741	1	NS	CA1_8.5M
AABR07018132.1	0.409931	-0.0887653	0.018	0.018	1	NS	CA1_8.5M
Smap1	0.409938	-0.112535	0.508	0.493	1	NS	CA1_8.5M
Mmp28	0.41	-1.0453	0.039	0.075	1	NS	CA1_8.5M
Plbd2	0.410112	-0.134298	0.164	0.175	1	NS	CA1_8.5M
Kansl3	0.410115	-0.0479446	0.333	0.329	1	NS	CA1_8.5M
Ubn1	0.410313	0.013327	0.369	0.354	1	NS	CA1_8.5M
Ltk	0.41047	0.196415	0.219	0.203	1	NS	CA1_8.5M
Shq1	0.410655	0.385318	0.026	0.025	1	NS	CA1_8.5M
Timm10b	0.410757	0.00461794	0.021	0.02	1	NS	CA1_8.5M
Atf7	0.410762	-0.121379	0.468	0.468	1	NS	CA1_8.5M
Tnrc18	0.410788	-0.213659	0.473	0.526	1	NS	CA1_8.5M
Prss53	0.410824	-0.438244	0.069	0.088	1	NS	CA1_8.5M
Ankrd53	0.410827	-0.214727	0.06	0.063	1	NS	CA1_8.5M
Lancl2	0.411008	-0.000241498	0.221	0.218	1	NS	CA1_8.5M
Tgfb1i1	0.411232	-0.00191495	0.028	0.026	1	NS	CA1_8.5M
Trmt10b	0.411241	-0.230397	0.347	0.376	1	NS	CA1_8.5M
Cux2	0.41127	-1.05505	0.01	0.016	1	NS	CA1_8.5M
Dnaja2	0.411322	0.0111106	0.434	0.452	1	NS	CA1_8.5M
ENSRNOG00000064125	0.411598	0.261691	0.086	0.076	1	NS	CA1_8.5M
Ube4a	0.411651	-0.0833052	0.472	0.472	1	NS	CA1_8.5M
Wnk1	0.411774	-0.0748273	0.648	0.646	1	NS	CA1_8.5M
ENSRNOG00000064117	0.411791	-0.386795	0.345	0.414	1	NS	CA1_8.5M
Tbc1d30	0.411813	0.0658945	0.148	0.14	1	NS	CA1_8.5M
Rhbdl2	0.411823	0.00440596	0.077	0.07	1	NS	CA1_8.5M
Kif17	0.41184	-0.21004	0.162	0.193	1	NS	CA1_8.5M
AABR07044388.2	0.411844	-0.15587	0.112	0.127	1	NS	CA1_8.5M
Fam135a	0.411951	-0.255777	0.448	0.494	1	NS	CA1_8.5M
Fam20a	0.41205	-1.15145	0.016	0.031	1	NS	CA1_8.5M
Faim2	0.412069	0.281599	0.107	0.082	1	NS	CA1_8.5M
Gfm1	0.412258	-0.156712	0.176	0.19	1	NS	CA1_8.5M
Mis18bp1	0.412336	-0.107953	0.038	0.041	1	NS	CA1_8.5M
ENSRNOG00000067847	0.412419	-0.510217	0.02	0.028	1	NS	CA1_8.5M
ENSRNOG00000069506	0.412454	0.30739	0.054	0.039	1	NS	CA1_8.5M
Papola	0.412474	-0.0669786	0.735	0.727	1	NS	CA1_8.5M
Zfp143	0.412503	-0.203952	0.104	0.121	1	NS	CA1_8.5M
Rab27b	0.412574	0.28896	0.666	0.604	1	NS	CA1_8.5M
Zfp618	0.412664	-0.263102	0.155	0.178	1	NS	CA1_8.5M
Aplp2	0.412796	-0.0560322	0.591	0.595	1	NS	CA1_8.5M
Psmd5	0.412989	-0.109755	0.104	0.101	1	NS	CA1_8.5M
LOC108349685	0.413008	-0.820764	0.02	0.037	1	NS	CA1_8.5M
ENSRNOG00000066378	0.413083	0.294519	0.026	0.018	1	NS	CA1_8.5M
Ttn	0.413171	-0.731947	0.031	0.044	1	NS	CA1_8.5M
Apeh	0.413266	0.145071	0.174	0.164	1	NS	CA1_8.5M
Tnni3k	0.413437	-1.60113	0.005	0.015	1	NS	CA1_8.5M
ENSRNOG00000070731	0.413556	-0.317045	0.032	0.038	1	NS	CA1_8.5M
Il3ra	0.41357	-0.103819	0.078	0.08	1	NS	CA1_8.5M
ENSRNOG00000062622	0.41368	-1.08955	0.006	0.012	1	NS	CA1_8.5M
Braf	0.413736	-0.0658365	0.785	0.782	1	NS	CA1_8.5M
Trim9	0.413743	0.0419651	0.847	0.829	1	NS	CA1_8.5M
Fosl2	0.413853	-0.475026	0.126	0.154	1	NS	CA1_8.5M
ENSRNOG00000062863	0.413959	-0.116379	0.056	0.056	1	NS	CA1_8.5M
Zscan20	0.414106	-0.0440353	0.025	0.029	1	NS	CA1_8.5M
Fam98c	0.414141	-0.172179	0.213	0.243	1	NS	CA1_8.5M
Ctnnd2	0.414232	0.0867863	0.996	0.99	1	NS	CA1_8.5M
Dus2	0.414249	-0.353986	0.141	0.178	1	NS	CA1_8.5M
ENSRNOG00000063700	0.414469	-0.150664	0.057	0.064	1	NS	CA1_8.5M
Pkd1	0.414595	-0.0752983	0.523	0.529	1	NS	CA1_8.5M
ENSRNOG00000067947	0.414681	0.139283	0.032	0.028	1	NS	CA1_8.5M
Bbs5	0.41476	-0.0859751	0.339	0.349	1	NS	CA1_8.5M
Srsf1	0.414799	-0.162029	0.448	0.499	1	NS	CA1_8.5M
Pik3r4	0.414834	0.0538125	0.165	0.159	1	NS	CA1_8.5M
Otub2	0.414888	0.0730856	0.089	0.083	1	NS	CA1_8.5M
Pigu	0.415206	-0.316315	0.355	0.409	1	NS	CA1_8.5M
Glyr1	0.415267	0.0547987	0.314	0.295	1	NS	CA1_8.5M
Ciita	0.415309	-0.712049	0.009	0.015	1	NS	CA1_8.5M
Smg7	0.415355	-0.0341247	0.493	0.484	1	NS	CA1_8.5M
Nudcd3	0.415505	0.170488	0.396	0.363	1	NS	CA1_8.5M
Slc27a5	0.415575	-0.193805	0.025	0.023	1	NS	CA1_8.5M
Dlk2	0.415632	-0.167161	0.256	0.288	1	NS	CA1_8.5M
Rspo1	0.415685	1.5471	0.011	0.003	1	NS	CA1_8.5M
Ogfod3	0.415838	-1.07143	0.017	0.032	1	NS	CA1_8.5M
Prkdc	0.415858	-0.152161	0.36	0.38	1	NS	CA1_8.5M
Ikzf3	0.415983	-0.428295	0.037	0.044	1	NS	CA1_8.5M
Ubiad1	0.416224	-0.313342	0.06	0.077	1	NS	CA1_8.5M
Airim	0.41625	-0.0488564	0.015	0.013	1	NS	CA1_8.5M
Map2k7	0.416268	0.523251	0.08	0.057	1	NS	CA1_8.5M
Rcn3	0.416531	0.663947	0.029	0.019	1	NS	CA1_8.5M
Ccser2	0.416616	0.204405	0.443	0.38	1	NS	CA1_8.5M
Adrb1	0.41669	-0.570351	0.056	0.077	1	NS	CA1_8.5M
Epg5	0.416851	-0.122582	0.479	0.49	1	NS	CA1_8.5M
ENSRNOG00000066606	0.417263	0.0522232	0.016	0.018	1	NS	CA1_8.5M
Spata1	0.417404	-0.907188	0.052	0.082	1	NS	CA1_8.5M
Sycp2	0.417572	0.0274353	0.044	0.048	1	NS	CA1_8.5M
Dipk2a	0.41766	-0.225439	0.075	0.083	1	NS	CA1_8.5M
Ocrl	0.417746	-0.139796	0.362	0.358	1	NS	CA1_8.5M
Nudt13	0.41775	0.30798	0.044	0.039	1	NS	CA1_8.5M
Map3k4	0.417862	-0.315608	0.219	0.266	1	NS	CA1_8.5M
Ndufaf4	0.418006	-0.118583	0.129	0.132	1	NS	CA1_8.5M
Pnpla3	0.418151	-0.675849	0.018	0.029	1	NS	CA1_8.5M
Crbn	0.418214	-0.0615648	0.279	0.268	1	NS	CA1_8.5M
Rnf32	0.418225	0.289043	0.225	0.19	1	NS	CA1_8.5M
Mettl22	0.41832	0.134476	0.099	0.086	1	NS	CA1_8.5M
Adam12	0.418634	0.23679	0.589	0.519	1	NS	CA1_8.5M
Yif1b	0.418648	1.42935	0.051	0.019	1	NS	CA1_8.5M
Sec13	0.418742	-0.329814	0.133	0.158	1	NS	CA1_8.5M
ENSRNOG00000069730	0.418784	-0.917012	0.013	0.02	1	NS	CA1_8.5M
Dennd2b	0.418867	0.221079	0.703	0.667	1	NS	CA1_8.5M
Arhgap1	0.419	-0.197124	0.237	0.254	1	NS	CA1_8.5M
Slc22a5	0.419348	-0.340043	0.089	0.098	1	NS	CA1_8.5M
Mindy2	0.419419	-0.0794236	0.442	0.444	1	NS	CA1_8.5M
Cep43	0.419539	-0.456815	0.159	0.199	1	NS	CA1_8.5M
Parp2	0.419698	-0.401073	0.099	0.124	1	NS	CA1_8.5M
Fhad1	0.419725	0.465409	0.049	0.035	1	NS	CA1_8.5M
Nid2l2	0.4199	0.0728457	0.02	0.016	1	NS	CA1_8.5M
Sf3a3	0.420029	-0.343511	0.16	0.194	1	NS	CA1_8.5M
Mynn	0.420307	-0.170977	0.158	0.158	1	NS	CA1_8.5M
Epb41	0.42043	-0.248558	0.03	0.038	1	NS	CA1_8.5M
Mosmo	0.420468	-0.080311	0.376	0.377	1	NS	CA1_8.5M
Snrnp40	0.420608	0.0674552	0.3	0.292	1	NS	CA1_8.5M
Herpud2	0.420729	-0.142879	0.237	0.256	1	NS	CA1_8.5M
Uimc1	0.420739	-0.274407	0.581	0.642	1	NS	CA1_8.5M
Psma6-ps5	0.420879	-0.0358174	0.034	0.032	1	NS	CA1_8.5M
Ankrd13b	0.421008	0.152627	0.247	0.225	1	NS	CA1_8.5M
Itga9	0.421116	-0.212694	0.03	0.034	1	NS	CA1_8.5M
Rgs19	0.421135	-0.0141858	0.056	0.06	1	NS	CA1_8.5M
Mlec	0.421158	0.499508	0.056	0.031	1	NS	CA1_8.5M
Ift74	0.421165	-0.0818116	0.343	0.352	1	NS	CA1_8.5M
Tinf2	0.421251	0.212528	0.074	0.061	1	NS	CA1_8.5M
ENSRNOG00000063596	0.421342	-0.313084	0.027	0.032	1	NS	CA1_8.5M
Etfdh	0.421343	-0.444356	0.223	0.291	1	NS	CA1_8.5M
Zfp282	0.421419	0.0799112	0.152	0.145	1	NS	CA1_8.5M
Slc26a1	0.421484	-1.67483	0.004	0.012	1	NS	CA1_8.5M
ENSRNOG00000070684	0.4215	-0.562691	0.02	0.025	1	NS	CA1_8.5M
Aste1	0.421539	-0.240748	0.162	0.192	1	NS	CA1_8.5M
Mpdz	0.421706	-0.0746681	0.446	0.462	1	NS	CA1_8.5M
Hpf1	0.421811	0.259017	0.183	0.14	1	NS	CA1_8.5M
Slc10a1	0.421906	-0.67072	0.197	0.273	1	NS	CA1_8.5M
Pbld1	0.421945	0.785267	0.01	0.004	1	NS	CA1_8.5M
Pgap4	0.422035	0.108396	0.131	0.126	1	NS	CA1_8.5M
Abhd16a	0.422109	-0.224802	0.145	0.17	1	NS	CA1_8.5M
Slc26a4	0.422275	0.20063	0.237	0.2	1	NS	CA1_8.5M
Kdm5d	0.422375	-0.00219826	0.353	0.351	1	NS	CA1_8.5M
Eapp	0.422397	-0.0355181	0.321	0.317	1	NS	CA1_8.5M
Spats2	0.422531	-0.228809	0.361	0.387	1	NS	CA1_8.5M
Atp10d	0.422578	0.14688	0.054	0.044	1	NS	CA1_8.5M
Kin	0.422613	-0.0352086	0.108	0.108	1	NS	CA1_8.5M
Ppp2r5d	0.422639	0.143349	0.127	0.107	1	NS	CA1_8.5M
Slc35a5	0.42274	-0.141047	0.119	0.127	1	NS	CA1_8.5M
Zfp69	0.422768	-0.26897	0.013	0.015	1	NS	CA1_8.5M
Prkaca	0.422798	-0.14588	0.121	0.135	1	NS	CA1_8.5M
Alg12	0.422851	-0.430279	0.1	0.132	1	NS	CA1_8.5M
Ctdp1	0.422901	-0.391623	0.142	0.184	1	NS	CA1_8.5M
ENSRNOG00000069130	0.42291	-0.144988	0.028	0.029	1	NS	CA1_8.5M
Trpv1	0.422925	0.119844	0.019	0.016	1	NS	CA1_8.5M
ENSRNOG00000069533	0.423117	-0.527519	0.025	0.034	1	NS	CA1_8.5M
Tyr	0.423217	-0.209137	0.025	0.028	1	NS	CA1_8.5M
Anapc7	0.423292	0.172649	0.165	0.156	1	NS	CA1_8.5M
Csmd3	0.423576	-0.00799689	0.992	0.993	1	NS	CA1_8.5M
Slc37a1	0.423982	-0.0346663	0.047	0.047	1	NS	CA1_8.5M
Cdc42se2-ps1	0.424073	0.143557	0.739	0.684	1	NS	CA1_8.5M
Sc5d	0.424176	-0.356446	0.092	0.115	1	NS	CA1_8.5M
Zswim3	0.424183	-0.0872042	0.151	0.154	1	NS	CA1_8.5M
Fig4	0.424309	0.0841855	0.284	0.263	1	NS	CA1_8.5M
Abl1	0.424337	-0.0769428	0.301	0.313	1	NS	CA1_8.5M
C1qtnf7	0.4244	-0.566849	0.03	0.041	1	NS	CA1_8.5M
Stx16	0.424438	-0.229067	0.503	0.541	1	NS	CA1_8.5M
Myo1f	0.424445	-0.526306	0.037	0.056	1	NS	CA1_8.5M
Spata7	0.424503	-0.129876	0.426	0.44	1	NS	CA1_8.5M
Lrp1b	0.42459	0.152141	0.997	0.993	1	NS	CA1_8.5M
Zfp42	0.425082	-0.500432	0.101	0.127	1	NS	CA1_8.5M
Sap30bp	0.425155	-0.17671	0.16	0.171	1	NS	CA1_8.5M
ENSRNOG00000068026	0.425175	-0.45351	0.047	0.063	1	NS	CA1_8.5M
Pcdhb21	0.42534	-0.968268	0.006	0.012	1	NS	CA1_8.5M
Sgpp1	0.425341	-0.0494103	0.097	0.091	1	NS	CA1_8.5M
Mrc2	0.425454	-1.41316	0.006	0.01	1	NS	CA1_8.5M
Alg3	0.425483	-0.332017	0.043	0.051	1	NS	CA1_8.5M
Slc25a30	0.425553	0.0351003	0.113	0.105	1	NS	CA1_8.5M
Dohh	0.425561	0.887393	0.061	0.034	1	NS	CA1_8.5M
Fibp	0.425572	-0.228264	0.106	0.126	1	NS	CA1_8.5M
ENSRNOG00000067802	0.425645	-0.869101	0.027	0.05	1	NS	CA1_8.5M
Fbxo45	0.425877	0.424933	0.161	0.126	1	NS	CA1_8.5M
ENSRNOG00000070624	0.425915	-0.622226	0.073	0.107	1	NS	CA1_8.5M
Mfsd9	0.426122	0.382735	0.036	0.029	1	NS	CA1_8.5M
Plpp7	0.426236	0.227955	0.068	0.056	1	NS	CA1_8.5M
Gpat3	0.426268	-0.231807	0.08	0.086	1	NS	CA1_8.5M
Nr2c2	0.426381	-0.220671	0.372	0.42	1	NS	CA1_8.5M
Rbm27	0.426383	-0.295981	0.299	0.32	1	NS	CA1_8.5M
Ccdc14	0.426406	-0.0605324	0.04	0.035	1	NS	CA1_8.5M
Rbm6	0.426473	-0.0176884	0.847	0.83	1	NS	CA1_8.5M
ENSRNOG00000067837	0.426558	0.0180894	0.387	0.38	1	NS	CA1_8.5M
Ankrd33b	0.426673	-0.0955207	0.64	0.69	1	NS	CA1_8.5M
Agmat	0.426677	-0.935093	0.023	0.042	1	NS	CA1_8.5M
Suco	0.426681	0.0405341	0.352	0.342	1	NS	CA1_8.5M
Pitpna	0.426807	-0.129045	0.467	0.478	1	NS	CA1_8.5M
Cop1	0.426883	0.14937	0.465	0.43	1	NS	CA1_8.5M
Ccnh	0.426984	-0.0728367	0.238	0.26	1	NS	CA1_8.5M
ENSRNOG00000064361	0.427113	-0.213012	0.051	0.06	1	NS	CA1_8.5M
ENSRNOG00000070220	0.427266	0.0405328	0.097	0.096	1	NS	CA1_8.5M
Gtdc1	0.427355	-0.178198	0.663	0.68	1	NS	CA1_8.5M
Slc7a2	0.427454	-0.0867024	0.031	0.037	1	NS	CA1_8.5M
Ccdc127	0.427595	0.0782085	0.121	0.114	1	NS	CA1_8.5M
Setdb1	0.427634	-0.213121	0.311	0.355	1	NS	CA1_8.5M
Zbtb20	0.427687	-0.0493815	0.977	0.975	1	NS	CA1_8.5M
Nsfl1c	0.427925	0.222389	0.144	0.124	1	NS	CA1_8.5M
Supt20h	0.427979	-0.0515912	0.396	0.404	1	NS	CA1_8.5M
Rmdn3	0.428031	-0.183525	0.119	0.133	1	NS	CA1_8.5M
Rabl3	0.42813	-0.352798	0.025	0.032	1	NS	CA1_8.5M
Gpr155	0.428137	0.124865	0.525	0.484	1	NS	CA1_8.5M
Itpkb	0.428243	-0.109176	0.209	0.224	1	NS	CA1_8.5M
Adss2	0.428272	-0.0635302	0.202	0.192	1	NS	CA1_8.5M
Abi1	0.428388	-0.0886937	0.853	0.86	1	NS	CA1_8.5M
Cdc27	0.42847	-0.0472886	0.362	0.363	1	NS	CA1_8.5M
Smpd1	0.42864	1.64898	0.081	0.026	1	NS	CA1_8.5M
Xrcc6	0.428918	-0.519671	0.17	0.228	1	NS	CA1_8.5M
ENSRNOG00000064955	0.429107	-1.24673	0.026	0.05	1	NS	CA1_8.5M
ENSRNOG00000070250	0.429153	-0.402164	0.297	0.367	1	NS	CA1_8.5M
Rnf169	0.42933	-0.265348	0.292	0.323	1	NS	CA1_8.5M
Dlg3	0.429346	0.28896	0.215	0.168	1	NS	CA1_8.5M
Endov	0.429387	-0.337872	0.091	0.121	1	NS	CA1_8.5M
Phc3	0.429409	-0.0967451	0.688	0.718	1	NS	CA1_8.5M
Stap1	0.429486	-0.662787	0.022	0.032	1	NS	CA1_8.5M
Sgk3	0.429499	-0.409541	0.085	0.118	1	NS	CA1_8.5M
Znf624l	0.429656	-0.130283	0.096	0.104	1	NS	CA1_8.5M
ENSRNOG00000068809	0.429718	-0.0743691	0.169	0.186	1	NS	CA1_8.5M
ENSRNOG00000069434	0.429893	-1.14269	0.027	0.05	1	NS	CA1_8.5M
ENSRNOG00000067652	0.429985	-0.719153	0.007	0.01	1	NS	CA1_8.5M
Glb1l2	0.430091	-0.805572	0.015	0.023	1	NS	CA1_8.5M
Mctp2	0.430142	-0.26251	0.015	0.016	1	NS	CA1_8.5M
Rbbp5	0.430153	-0.130163	0.184	0.2	1	NS	CA1_8.5M
Accs	0.430165	0.258551	0.029	0.028	1	NS	CA1_8.5M
Nt5c3a	0.430271	0.00890739	0.265	0.27	1	NS	CA1_8.5M
Sox12	0.430629	-0.373982	0.078	0.094	1	NS	CA1_8.5M
Cd200r1	0.430731	-0.376574	0.013	0.01	1	NS	CA1_8.5M
Gmcl1	0.430769	-0.279687	0.34	0.386	1	NS	CA1_8.5M
Zmynd12	0.430837	-0.193767	0.17	0.196	1	NS	CA1_8.5M
Nsmce1	0.431017	0.846343	0.032	0.016	1	NS	CA1_8.5M
Cxcr6	0.431114	-0.453021	0.014	0.016	1	NS	CA1_8.5M
C5h1orf216	0.431222	-0.0650639	0.112	0.123	1	NS	CA1_8.5M
Anxa9	0.431363	0.112034	0.027	0.026	1	NS	CA1_8.5M
Ccnl1	0.431371	-0.107166	0.436	0.44	1	NS	CA1_8.5M
ENSRNOG00000062647	0.431381	0.415056	0.047	0.035	1	NS	CA1_8.5M
N6amt1	0.431435	-0.310807	0.09	0.098	1	NS	CA1_8.5M
Rgccl1.1	0.43145	0.931994	0.232	0.123	1	NS	CA1_8.5M
Entpd7	0.431617	-0.0166017	0.132	0.139	1	NS	CA1_8.5M
Sik3	0.431705	0.135514	0.878	0.833	1	NS	CA1_8.5M
Gtf2ird1	0.431727	-0.38865	0.112	0.149	1	NS	CA1_8.5M
Map2k3	0.43184	0.198689	0.162	0.135	1	NS	CA1_8.5M
Cib1	0.431874	-0.138145	0.101	0.11	1	NS	CA1_8.5M
LOC120096194	0.431904	-0.650894	0.011	0.015	1	NS	CA1_8.5M
Ano6	0.432007	0.214016	0.48	0.455	1	NS	CA1_8.5M
Pacrgl	0.43205	-0.166957	0.078	0.079	1	NS	CA1_8.5M
Snx25	0.432179	-0.0549259	0.324	0.322	1	NS	CA1_8.5M
Arhgap19	0.432336	0.15516	0.011	0.009	1	NS	CA1_8.5M
Catsper2	0.432371	0.0776452	0.053	0.047	1	NS	CA1_8.5M
Ncs1	0.432421	-0.211959	0.389	0.437	1	NS	CA1_8.5M
Tekt5	0.432438	-0.449427	0.008	0.012	1	NS	CA1_8.5M
Cblb	0.432445	0.136085	0.491	0.443	1	NS	CA1_8.5M
Baz2b	0.432526	-0.0190788	0.547	0.547	1	NS	CA1_8.5M
ENSRNOG00000069611	0.432552	-1.02332	0.015	0.026	1	NS	CA1_8.5M
ENSRNOG00000067845	0.433074	-0.851865	0.041	0.08	1	NS	CA1_8.5M
Dnajb13	0.433212	0.057615	0.241	0.224	1	NS	CA1_8.5M
Giot1	0.433402	0.13724	0.032	0.037	1	NS	CA1_8.5M
Sdf4	0.433421	-0.162726	0.271	0.287	1	NS	CA1_8.5M
C1galt1	0.43349	-0.312108	0.023	0.026	1	NS	CA1_8.5M
Mecp2	0.433738	-0.104689	0.377	0.37	1	NS	CA1_8.5M
Col6a5	0.433853	0.32992	0.047	0.031	1	NS	CA1_8.5M
Ring1	0.433865	-0.498999	0.051	0.072	1	NS	CA1_8.5M
Zfp534l1	0.433904	-0.631013	0.032	0.042	1	NS	CA1_8.5M
Epha7	0.434234	-0.00677927	0.874	0.852	1	NS	CA1_8.5M
Cd226	0.434379	-0.185898	0.049	0.048	1	NS	CA1_8.5M
Dnajc17	0.434428	-0.167359	0.24	0.26	1	NS	CA1_8.5M
Tbc1d32	0.434633	0.243291	0.29	0.231	1	NS	CA1_8.5M
Zfp110	0.434817	0.332866	0.146	0.126	1	NS	CA1_8.5M
Zranb3	0.434887	-0.243118	0.15	0.174	1	NS	CA1_8.5M
Bmp1	0.434929	-0.50119	0.022	0.032	1	NS	CA1_8.5M
Tmem150b	0.435107	-0.164339	0.133	0.156	1	NS	CA1_8.5M
Epb41l4a	0.435191	0.196516	0.205	0.181	1	NS	CA1_8.5M
Zfp81	0.435313	0.330062	0.157	0.136	1	NS	CA1_8.5M
Rhag	0.435323	-1.42583	0.004	0.012	1	NS	CA1_8.5M
Fank1	0.435546	-0.250498	0.057	0.069	1	NS	CA1_8.5M
Eogt	0.435609	-0.052149	0.13	0.127	1	NS	CA1_8.5M
Znf709l	0.43582	0.221194	0.053	0.042	1	NS	CA1_8.5M
Traf6	0.435892	-0.249544	0.102	0.124	1	NS	CA1_8.5M
Eppin	0.435955	-0.887709	0.026	0.042	1	NS	CA1_8.5M
Ccbe1	0.436062	0.397782	0.013	0.018	1	NS	CA1_8.5M
Nxnl1	0.4361	0.654067	0.013	0.007	1	NS	CA1_8.5M
Cnr1	0.436116	-0.0486819	0.456	0.452	1	NS	CA1_8.5M
Fbrsl1	0.43622	-0.0294678	0.371	0.376	1	NS	CA1_8.5M
Pdk3	0.436324	-0.142325	0.11	0.123	1	NS	CA1_8.5M
Igbp1	0.436376	-0.0808655	0.138	0.135	1	NS	CA1_8.5M
ENSRNOG00000064202	0.436597	-0.302463	0.056	0.067	1	NS	CA1_8.5M
Acsl5	0.436615	-0.185822	0.389	0.431	1	NS	CA1_8.5M
Asxl1	0.436733	-0.0382143	0.688	0.686	1	NS	CA1_8.5M
Khsrp	0.436909	-0.256139	0.234	0.269	1	NS	CA1_8.5M
Aldh3a2	0.436972	0.438613	0.071	0.056	1	NS	CA1_8.5M
Mindy1	0.436982	2.18946	0.022	0.004	1	NS	CA1_8.5M
St6galnac6	0.436984	0.289798	0.104	0.091	1	NS	CA1_8.5M
Acsl6	0.437144	0.00183913	0.456	0.466	1	NS	CA1_8.5M
Csrnp3	0.437275	0.136097	0.944	0.937	1	NS	CA1_8.5M
Qtrt1	0.437449	0.0876349	0.077	0.077	1	NS	CA1_8.5M
Pigx	0.437564	-0.0742338	0.136	0.133	1	NS	CA1_8.5M
Zbtb34	0.437667	-0.161401	0.142	0.161	1	NS	CA1_8.5M
Slc17a4	0.437674	-0.239465	0.011	0.013	1	NS	CA1_8.5M
Sec11a	0.437687	-0.101427	0.275	0.294	1	NS	CA1_8.5M
Unc79	0.437753	0.018505	0.98	0.975	1	NS	CA1_8.5M
Celf3	0.43779	-0.138992	0.51	0.538	1	NS	CA1_8.5M
Myt1l	0.437869	0.0152077	0.897	0.876	1	NS	CA1_8.5M
ENSRNOG00000068953	0.437931	0.0317988	0.151	0.145	1	NS	CA1_8.5M
Srgap2	0.437996	0.0745889	0.704	0.665	1	NS	CA1_8.5M
Dnaaf11	0.43815	-0.397151	0.042	0.054	1	NS	CA1_8.5M
Htr2b	0.43834	-0.42151	0.397	0.463	1	NS	CA1_8.5M
Smpdl3b	0.438391	-0.347768	0.304	0.314	1	NS	CA1_8.5M
Dnajc18	0.438501	-0.11288	0.523	0.553	1	NS	CA1_8.5M
Pex11g	0.438504	-0.361501	0.087	0.113	1	NS	CA1_8.5M
Proca1	0.438834	-1.6022	0.008	0.018	1	NS	CA1_8.5M
ENSRNOG00000065799	0.438945	0.274568	0.175	0.137	1	NS	CA1_8.5M
ENSRNOG00000066737	0.439106	-0.724146	0.017	0.026	1	NS	CA1_8.5M
Azin2	0.439109	-0.0138393	0.118	0.117	1	NS	CA1_8.5M
Msl3l2	0.439125	0.550295	0.031	0.02	1	NS	CA1_8.5M
Med27	0.439289	0.0184871	0.572	0.556	1	NS	CA1_8.5M
ENSRNOG00000064300	0.439343	-0.0300082	0.023	0.02	1	NS	CA1_8.5M
Cdkl2	0.439493	0.032094	0.444	0.418	1	NS	CA1_8.5M
Mro	0.439639	-1.35315	0.015	0.034	1	NS	CA1_8.5M
Dcn	0.43966	-0.478343	0.105	0.137	1	NS	CA1_8.5M
Zfp292	0.439936	0.206155	0.666	0.64	1	NS	CA1_8.5M
Entr1	0.439984	-0.0604692	0.427	0.421	1	NS	CA1_8.5M
Atg4a	0.440238	0.0854243	0.409	0.377	1	NS	CA1_8.5M
Gk5	0.440244	0.159291	0.294	0.254	1	NS	CA1_8.5M
Cog5	0.440326	-0.119813	0.631	0.636	1	NS	CA1_8.5M
Dlst	0.440466	-0.144123	0.31	0.342	1	NS	CA1_8.5M
Erap1	0.440495	0.0442704	0.121	0.113	1	NS	CA1_8.5M
Washc1	0.440659	-0.380202	0.126	0.151	1	NS	CA1_8.5M
Spock2	0.44116	-0.034616	0.34	0.333	1	NS	CA1_8.5M
Aldh18a1	0.441183	-0.260997	0.086	0.096	1	NS	CA1_8.5M
Rex2l3	0.441208	-0.361464	0.023	0.026	1	NS	CA1_8.5M
Blm	0.441317	-0.051864	0.04	0.042	1	NS	CA1_8.5M
ENSRNOG00000066006	0.441365	0.0151501	0.016	0.015	1	NS	CA1_8.5M
Ttll4	0.441422	-0.131516	0.207	0.224	1	NS	CA1_8.5M
Tnrc6c	0.441428	-0.111274	0.938	0.952	1	NS	CA1_8.5M
Slc25a20	0.441445	-0.156198	0.101	0.11	1	NS	CA1_8.5M
Tsg101	0.441461	-0.164495	0.222	0.23	1	NS	CA1_8.5M
Cebpa	0.441465	-0.980302	0.005	0.01	1	NS	CA1_8.5M
AABR07002467.1	0.441513	-0.938573	0.008	0.015	1	NS	CA1_8.5M
Atm	0.441644	-0.157883	0.512	0.528	1	NS	CA1_8.5M
Dapk1	0.441681	0.0169384	0.767	0.781	1	NS	CA1_8.5M
Cc2d1b	0.441835	0.143785	0.097	0.082	1	NS	CA1_8.5M
Coil	0.441938	-0.0914793	0.112	0.12	1	NS	CA1_8.5M
Faim	0.442289	-0.0808835	0.082	0.085	1	NS	CA1_8.5M
Mcf2	0.442395	-0.686208	0.017	0.026	1	NS	CA1_8.5M
Jarid2	0.442436	0.101198	0.65	0.617	1	NS	CA1_8.5M
Metap1	0.442479	-0.188912	0.143	0.159	1	NS	CA1_8.5M
Foxk1	0.442485	0.016799	0.169	0.161	1	NS	CA1_8.5M
Dnajc15	0.442632	0.00903291	0.379	0.389	1	NS	CA1_8.5M
Phyhip	0.442768	-0.210326	0.302	0.341	1	NS	CA1_8.5M
Abcb10	0.442935	0.300165	0.08	0.061	1	NS	CA1_8.5M
Mbtps1	0.443014	-0.0846319	0.295	0.317	1	NS	CA1_8.5M
Leprotl1	0.443465	-0.286624	0.159	0.181	1	NS	CA1_8.5M
Rpgrip1	0.443585	-0.777137	0.026	0.038	1	NS	CA1_8.5M
Cpeb1	0.443833	0.0937941	0.594	0.563	1	NS	CA1_8.5M
Lgr4	0.443942	-0.181842	0.314	0.339	1	NS	CA1_8.5M
Thumpd3	0.443999	0.0965882	0.14	0.124	1	NS	CA1_8.5M
Snx11	0.444042	0.0524141	0.081	0.079	1	NS	CA1_8.5M
Srsf7	0.444057	-0.263258	0.929	0.95	1	NS	CA1_8.5M
Angptl1	0.444203	-0.287713	0.263	0.306	1	NS	CA1_8.5M
Mxi1	0.444334	-0.103653	0.256	0.284	1	NS	CA1_8.5M
Klrb1b	0.444364	-0.28021	0.14	0.164	1	NS	CA1_8.5M
Mtmr1	0.444447	-0.105787	0.548	0.548	1	NS	CA1_8.5M
Dhx16	0.444454	0.00780383	0.257	0.259	1	NS	CA1_8.5M
Map3k7	0.444475	-0.106258	0.326	0.351	1	NS	CA1_8.5M
Tfg	0.444607	0.0183808	0.191	0.193	1	NS	CA1_8.5M
Rab3b	0.444904	-2.31438	0.004	0.015	1	NS	CA1_8.5M
Fam222b	0.444935	9.77542e-05	0.6	0.601	1	NS	CA1_8.5M
Npl	0.445028	0.127214	0.14	0.135	1	NS	CA1_8.5M
Manba	0.44504	-0.995575	0.038	0.06	1	NS	CA1_8.5M
Rims2	0.445293	-0.0406864	0.852	0.844	1	NS	CA1_8.5M
Uck2	0.445336	-0.296153	0.326	0.371	1	NS	CA1_8.5M
Bace1	0.445355	-0.257741	0.079	0.089	1	NS	CA1_8.5M
Fads3	0.44547	0.779046	0.054	0.031	1	NS	CA1_8.5M
Bet1l	0.445541	0.20511	0.062	0.05	1	NS	CA1_8.5M
Rnf6	0.445634	0.167372	0.152	0.129	1	NS	CA1_8.5M
Ccdc92	0.445658	0.350774	0.172	0.13	1	NS	CA1_8.5M
Trap1	0.445859	0.227521	0.119	0.105	1	NS	CA1_8.5M
Rnf170	0.446064	-0.163872	0.202	0.225	1	NS	CA1_8.5M
Ppp3r1	0.446122	-0.206558	0.047	0.056	1	NS	CA1_8.5M
Nsa2	0.446169	-0.216581	0.293	0.317	1	NS	CA1_8.5M
ENSRNOG00000066465	0.446317	0.654723	0.013	0.007	1	NS	CA1_8.5M
Aff4	0.446471	-0.129879	0.661	0.677	1	NS	CA1_8.5M
Hps3	0.44648	-0.0525323	0.249	0.26	1	NS	CA1_8.5M
Slc44a5	0.446485	0.0727023	0.202	0.211	1	NS	CA1_8.5M
Shpk	0.446741	0.191225	0.055	0.042	1	NS	CA1_8.5M
Slc30a3	0.446957	0.251371	0.309	0.268	1	NS	CA1_8.5M
Ywhaz	0.44738	0.508907	0.142	0.092	1	NS	CA1_8.5M
Cfap20	0.447382	-0.295551	0.201	0.244	1	NS	CA1_8.5M
Ikzf2	0.447515	-0.0440392	0.131	0.133	1	NS	CA1_8.5M
Rsph9	0.44768	-0.604488	0.082	0.123	1	NS	CA1_8.5M
Rbms3	0.447755	-0.475275	0.033	0.042	1	NS	CA1_8.5M
B4galt3	0.447858	-0.0927396	0.093	0.095	1	NS	CA1_8.5M
T2	0.447928	-0.572152	0.01	0.012	1	NS	CA1_8.5M
Cars2	0.447956	-0.137754	0.193	0.206	1	NS	CA1_8.5M
Cnot6l	0.448073	-0.118958	0.538	0.556	1	NS	CA1_8.5M
Cdc42	0.448273	0.100487	0.674	0.674	1	NS	CA1_8.5M
Med24	0.44835	-0.153284	0.284	0.303	1	NS	CA1_8.5M
Hps1	0.448408	-0.0560882	0.154	0.152	1	NS	CA1_8.5M
Naa15	0.448426	-0.180626	0.579	0.596	1	NS	CA1_8.5M
Phtf2	0.448459	0.402248	0.539	0.447	1	NS	CA1_8.5M
LOC120101758	0.448588	-0.631997	0.033	0.048	1	NS	CA1_8.5M
Glra3	0.448666	0.0516093	0.037	0.045	1	NS	CA1_8.5M
Fcf1	0.448711	-0.197413	0.554	0.615	1	NS	CA1_8.5M
Ago4	0.448861	0.0145259	0.312	0.285	1	NS	CA1_8.5M
Paics	0.44888	-0.475234	0.602	0.718	1	NS	CA1_8.5M
Nipsnap1	0.448967	-0.0729476	0.666	0.67	1	NS	CA1_8.5M
Ddx55	0.44901	-0.252468	0.109	0.126	1	NS	CA1_8.5M
Dnajc5b	0.449104	0.354173	0.025	0.019	1	NS	CA1_8.5M
AC095078.1	0.449278	0.651489	0.013	0.007	1	NS	CA1_8.5M
Mepce	0.449382	0.965618	0.028	0.012	1	NS	CA1_8.5M
Spryd3	0.449404	0.364816	0.116	0.088	1	NS	CA1_8.5M
Kiaa1671	0.449426	-0.0344796	0.576	0.576	1	NS	CA1_8.5M
Akap5	0.449468	-0.131754	0.304	0.326	1	NS	CA1_8.5M
Mier3	0.449487	0.0173748	0.097	0.091	1	NS	CA1_8.5M
Fosl1	0.449623	-0.628728	0.062	0.095	1	NS	CA1_8.5M
Ntrk1	0.449686	0.329411	0.011	0.007	1	NS	CA1_8.5M
ENSRNOG00000069351	0.449833	-0.56609	0.046	0.058	1	NS	CA1_8.5M
Xrn1	0.450037	-0.181847	0.682	0.712	1	NS	CA1_8.5M
ENSRNOG00000063871	0.450126	0.239589	0.099	0.083	1	NS	CA1_8.5M
Atp10b	0.450156	-0.671471	0.013	0.016	1	NS	CA1_8.5M
Tmem175	0.450164	-0.171076	0.566	0.615	1	NS	CA1_8.5M
Ubxn4	0.450223	-0.21431	0.462	0.509	1	NS	CA1_8.5M
Rccd1	0.450263	-0.367822	0.062	0.076	1	NS	CA1_8.5M
Rnf157	0.450534	-0.128706	0.463	0.474	1	NS	CA1_8.5M
Vwa5b2	0.450702	-0.0392976	0.306	0.301	1	NS	CA1_8.5M
Nhlrc1	0.450713	1.47715	0.016	0.004	1	NS	CA1_8.5M
Slc25a35	0.450891	-0.113296	0.124	0.135	1	NS	CA1_8.5M
ENSRNOG00000070432	0.450967	-0.591765	0.018	0.022	1	NS	CA1_8.5M
Stum	0.451041	0.143516	0.626	0.605	1	NS	CA1_8.5M
Preb	0.451055	-0.447896	0.163	0.213	1	NS	CA1_8.5M
Spmip4	0.451162	-0.321708	0.038	0.045	1	NS	CA1_8.5M
Zfp62	0.451231	-0.0312256	0.115	0.117	1	NS	CA1_8.5M
Map3k9	0.451295	0.432144	0.091	0.072	1	NS	CA1_8.5M
Znf750	0.45136	-0.512351	0.034	0.044	1	NS	CA1_8.5M
Cdin1	0.451376	0.202573	0.32	0.266	1	NS	CA1_8.5M
Ubald1	0.45169	-0.346565	0.105	0.124	1	NS	CA1_8.5M
Armc6	0.451691	0.0736577	0.137	0.129	1	NS	CA1_8.5M
ENSRNOG00000064136	0.451951	-0.211441	0.059	0.066	1	NS	CA1_8.5M
ENSRNOG00000064944	0.45196	0.328039	0.019	0.018	1	NS	CA1_8.5M
Mrps22	0.452453	-0.259664	0.13	0.149	1	NS	CA1_8.5M
Kirrel2	0.452465	0.575382	0.01	0.006	1	NS	CA1_8.5M
Stradb	0.452577	-0.188866	0.238	0.254	1	NS	CA1_8.5M
Apobec2	0.452686	0.351162	0.011	0.007	1	NS	CA1_8.5M
Dcaf10	0.452746	0.0767171	0.289	0.281	1	NS	CA1_8.5M
Fdx1	0.452833	-0.246358	0.121	0.135	1	NS	CA1_8.5M
Zfp605	0.452876	0.00535558	0.274	0.276	1	NS	CA1_8.5M
Aff1	0.452918	0.322554	0.594	0.488	1	NS	CA1_8.5M
Sh3glb2	0.453043	-0.0368648	0.347	0.333	1	NS	CA1_8.5M
Pip4p2	0.453109	0.186233	0.32	0.294	1	NS	CA1_8.5M
Ociad2	0.453114	-0.395524	0.262	0.336	1	NS	CA1_8.5M
Isyna1	0.453149	0.0810647	0.093	0.088	1	NS	CA1_8.5M
Zer1	0.453238	-0.148196	0.481	0.506	1	NS	CA1_8.5M
ENSRNOG00000064788	0.453368	-0.112775	0.085	0.085	1	NS	CA1_8.5M
ENSRNOG00000070030	0.453632	-1.13832	0.009	0.022	1	NS	CA1_8.5M
Mylip	0.453678	-0.152008	0.655	0.69	1	NS	CA1_8.5M
ENSRNOG00000068204	0.453698	-1.185	0.005	0.015	1	NS	CA1_8.5M
Babam2	0.453836	-0.0679398	0.777	0.776	1	NS	CA1_8.5M
Scarb1	0.454093	-0.0608963	0.36	0.365	1	NS	CA1_8.5M
Grk6	0.454103	0.228353	0.206	0.187	1	NS	CA1_8.5M
Ift88	0.454116	-0.0615532	0.441	0.433	1	NS	CA1_8.5M
Mzf1	0.454218	0.0747136	0.169	0.159	1	NS	CA1_8.5M
Btbd2	0.454229	0.0282669	0.096	0.089	1	NS	CA1_8.5M
Sel1l3	0.454613	-0.0572279	0.446	0.456	1	NS	CA1_8.5M
Sgpl1	0.454633	-0.177602	0.369	0.395	1	NS	CA1_8.5M
Arid1a	0.454672	-0.00137158	0.515	0.501	1	NS	CA1_8.5M
Smad3	0.454759	0.062024	0.607	0.594	1	NS	CA1_8.5M
Cops7b	0.455013	-0.179752	0.158	0.17	1	NS	CA1_8.5M
Nckap5l	0.455039	-0.0201612	0.17	0.168	1	NS	CA1_8.5M
Dtd1	0.455417	-0.113314	0.567	0.589	1	NS	CA1_8.5M
Fam120b	0.455458	-0.0479007	0.368	0.352	1	NS	CA1_8.5M
Alg1	0.455604	-0.288887	0.087	0.11	1	NS	CA1_8.5M
Zfp277	0.455751	0.066395	0.56	0.547	1	NS	CA1_8.5M
ENSRNOG00000071071	0.455785	-0.763688	0.011	0.019	1	NS	CA1_8.5M
ENSRNOG00000068250	0.455853	-0.174542	0.277	0.304	1	NS	CA1_8.5M
Zscan2	0.455913	-0.550799	0.029	0.032	1	NS	CA1_8.5M
ENSRNOG00000066500	0.456006	-0.0420854	0.119	0.124	1	NS	CA1_8.5M
Tbc1d23	0.45609	-0.0318625	0.36	0.361	1	NS	CA1_8.5M
Manbal	0.456099	0.260287	0.107	0.079	1	NS	CA1_8.5M
Sla2	0.45617	-0.696645	0.027	0.044	1	NS	CA1_8.5M
Ptgr3	0.456192	-0.107562	0.062	0.061	1	NS	CA1_8.5M
Znf431l2	0.456194	-0.098341	0.359	0.357	1	NS	CA1_8.5M
Usp38	0.456422	-0.0773504	0.218	0.228	1	NS	CA1_8.5M
Qrich1	0.456476	-0.0906171	0.528	0.538	1	NS	CA1_8.5M
Cars1	0.456681	-0.035556	0.09	0.088	1	NS	CA1_8.5M
Inhbb	0.456683	-0.184574	0.088	0.083	1	NS	CA1_8.5M
LOC108348302	0.456825	-0.18809	0.122	0.124	1	NS	CA1_8.5M
ENSRNOG00000065449	0.456897	-0.131021	0.076	0.088	1	NS	CA1_8.5M
Hnrnpdl	0.457147	-0.154496	0.563	0.557	1	NS	CA1_8.5M
Dcst1	0.457356	0.116565	0.049	0.044	1	NS	CA1_8.5M
Zfp950l12	0.457453	-1.30986	0.008	0.016	1	NS	CA1_8.5M
Cdh4	0.457466	-0.0604761	0.071	0.079	1	NS	CA1_8.5M
Fggy	0.457546	0.107818	0.308	0.265	1	NS	CA1_8.5M
Ppp1r8	0.457611	-0.00665177	0.124	0.127	1	NS	CA1_8.5M
Arhgap24	0.458009	-0.51173	0.031	0.032	1	NS	CA1_8.5M
Ankrd62l	0.458304	-0.414322	0.205	0.251	1	NS	CA1_8.5M
Gpsm1	0.45837	-0.71257	0.043	0.063	1	NS	CA1_8.5M
Kiaa1549	0.45841	0.0624165	0.831	0.813	1	NS	CA1_8.5M
ENSRNOG00000063540	0.458427	-0.0225125	0.245	0.256	1	NS	CA1_8.5M
Pnma3	0.458459	-0.161742	0.114	0.124	1	NS	CA1_8.5M
Slc39a10	0.458526	0.00961157	0.268	0.259	1	NS	CA1_8.5M
Amt	0.458605	-0.135929	0.141	0.145	1	NS	CA1_8.5M
Wsb1	0.458641	0.00948344	0.519	0.496	1	NS	CA1_8.5M
Zfp334	0.458736	0.0302051	0.064	0.057	1	NS	CA1_8.5M
Mok	0.458868	0.21466	0.197	0.181	1	NS	CA1_8.5M
Rwdd2a	0.458887	-1.54704	0.006	0.015	1	NS	CA1_8.5M
Htatsf1	0.458924	-0.45952	0.191	0.249	1	NS	CA1_8.5M
ENSRNOG00000069628	0.458935	-0.614953	0.052	0.075	1	NS	CA1_8.5M
Nfix	0.458941	0.0739025	0.517	0.497	1	NS	CA1_8.5M
Gpd1l	0.458947	-0.166602	0.08	0.083	1	NS	CA1_8.5M
Tbc1d25	0.45912	-0.0563626	0.132	0.126	1	NS	CA1_8.5M
Inpp5d	0.459155	0.905093	0.016	0.007	1	NS	CA1_8.5M
Tor1b	0.459341	0.222491	0.028	0.019	1	NS	CA1_8.5M
AABR07031491.2	0.459347	-0.142207	0.511	0.537	1	NS	CA1_8.5M
Spata18	0.459657	0.777582	0.056	0.034	1	NS	CA1_8.5M
Scaf4	0.459747	-0.0958174	0.484	0.506	1	NS	CA1_8.5M
Atp7a	0.459762	0.101998	0.191	0.17	1	NS	CA1_8.5M
Armc5	0.459825	0.0728929	0.061	0.063	1	NS	CA1_8.5M
Tigd2	0.459878	-0.338277	0.066	0.076	1	NS	CA1_8.5M
Spsb3	0.459904	-0.423246	0.04	0.054	1	NS	CA1_8.5M
Nudcd2	0.459955	1.5877	0.046	0.015	1	NS	CA1_8.5M
Tvp23a	0.46011	-0.354957	0.184	0.216	1	NS	CA1_8.5M
Itsn1	0.460265	-0.10302	0.566	0.604	1	NS	CA1_8.5M
Lrrd1	0.460471	-0.547224	0.027	0.037	1	NS	CA1_8.5M
Tyro3	0.460598	0.409345	0.232	0.175	1	NS	CA1_8.5M
Slc2a6	0.46078	0.140227	0.027	0.025	1	NS	CA1_8.5M
C2h1orf52	0.460914	-0.167189	0.145	0.159	1	NS	CA1_8.5M
Lpin1	0.460946	-0.18529	0.121	0.127	1	NS	CA1_8.5M
Zfp496	0.460959	0.209647	0.075	0.06	1	NS	CA1_8.5M
ENSRNOG00000010657	0.46114	-1.51393	0.008	0.019	1	NS	CA1_8.5M
Anln	0.461236	-0.180635	0.058	0.063	1	NS	CA1_8.5M
Dusp13b	0.461281	-0.70906	0.122	0.186	1	NS	CA1_8.5M
Sptssa	0.461477	0.0827387	0.124	0.123	1	NS	CA1_8.5M
Fdx2	0.461516	0.390184	0.115	0.082	1	NS	CA1_8.5M
Mrpl13	0.46167	0.714992	0.104	0.069	1	NS	CA1_8.5M
Necab1.1	0.461951	-0.267373	0.179	0.213	1	NS	CA1_8.5M
Ints1	0.461965	0.243563	0.136	0.114	1	NS	CA1_8.5M
Armcx5	0.462143	0.176781	0.049	0.047	1	NS	CA1_8.5M
Glrx3	0.462286	-0.110308	0.196	0.224	1	NS	CA1_8.5M
Slc7a1	0.462392	0.000820691	0.272	0.268	1	NS	CA1_8.5M
Krit1	0.462429	-0.152441	0.6	0.623	1	NS	CA1_8.5M
Rnf144a	0.4625	-0.732678	0.016	0.022	1	NS	CA1_8.5M
Pias4	0.462592	-0.313177	0.053	0.066	1	NS	CA1_8.5M
Chst1	0.462645	-0.133637	0.573	0.592	1	NS	CA1_8.5M
Rnf5	0.463078	-0.448537	0.064	0.094	1	NS	CA1_8.5M
Epm2a	0.463466	-0.0843176	0.15	0.145	1	NS	CA1_8.5M
Fras1	0.463507	-0.0406983	0.753	0.741	1	NS	CA1_8.5M
Rnf150	0.463597	0.135714	0.89	0.885	1	NS	CA1_8.5M
Mppe1	0.46366	-0.589042	0.034	0.056	1	NS	CA1_8.5M
Zfp644	0.463787	-0.131423	0.706	0.721	1	NS	CA1_8.5M
Pim3	0.464066	-0.532033	0.018	0.025	1	NS	CA1_8.5M
Jmjd1c	0.464284	-0.0661898	0.855	0.867	1	NS	CA1_8.5M
Gpam	0.464716	0.0147025	0.076	0.082	1	NS	CA1_8.5M
Abcg3l1	0.465142	-0.968383	0.011	0.023	1	NS	CA1_8.5M
Ltbp4	0.46519	-0.050686	0.198	0.197	1	NS	CA1_8.5M
Klhl26	0.465227	-0.315106	0.217	0.259	1	NS	CA1_8.5M
Larp1b	0.465326	-0.289514	0.095	0.113	1	NS	CA1_8.5M
LOC108349532	0.465558	-0.0972576	0.059	0.063	1	NS	CA1_8.5M
Kcnd2	0.465586	0.171873	1	1	1	NS	CA1_8.5M
Fut10	0.465748	-0.478286	0.039	0.053	1	NS	CA1_8.5M
Zcchc8	0.465826	-0.133167	0.415	0.449	1	NS	CA1_8.5M
Sfxn1	0.46611	-0.681944	0.146	0.225	1	NS	CA1_8.5M
Gldn	0.46612	0.49261	0.047	0.035	1	NS	CA1_8.5M
Zfp521	0.466206	0.312063	0.016	0.013	1	NS	CA1_8.5M
Tctn3	0.466339	1.59255	0.015	0.004	1	NS	CA1_8.5M
Tle2	0.466662	-0.927863	0.024	0.038	1	NS	CA1_8.5M
Tmem125	0.466819	0.327009	0.015	0.009	1	NS	CA1_8.5M
Man2a1	0.467006	0.233362	0.405	0.354	1	NS	CA1_8.5M
ENSRNOG00000069897	0.467262	-1.92376	0.02	0.057	1	NS	CA1_8.5M
Spmip11	0.46741	-0.201621	0.023	0.028	1	NS	CA1_8.5M
St6galnac5	0.467454	0.099722	0.977	0.963	1	NS	CA1_8.5M
Slc4a1ap	0.467518	0.06105	0.51	0.465	1	NS	CA1_8.5M
Ppp1cb	0.467643	-0.282368	0.465	0.499	1	NS	CA1_8.5M
Slc3a2	0.467652	2.36043	0.068	0.013	1	NS	CA1_8.5M
Actr8	0.467814	-0.146838	0.203	0.202	1	NS	CA1_8.5M
Cep162	0.467835	0.140779	0.199	0.177	1	NS	CA1_8.5M
Kpna4	0.468055	-0.190923	0.547	0.579	1	NS	CA1_8.5M
Rfng	0.468127	-0.687752	0.037	0.058	1	NS	CA1_8.5M
Zhx3	0.468177	0.0673366	0.615	0.599	1	NS	CA1_8.5M
Map6	0.468284	-0.12148	0.362	0.374	1	NS	CA1_8.5M
Tstd3	0.468443	-0.337607	0.128	0.152	1	NS	CA1_8.5M
Mrap2	0.468456	-0.416523	0.102	0.123	1	NS	CA1_8.5M
Ap3d1	0.468493	-0.0553738	0.309	0.322	1	NS	CA1_8.5M
Hspa1a	0.468836	1.40739	0.017	0.006	1	NS	CA1_8.5M
Mapk10	0.468922	0.149908	0.983	0.985	1	NS	CA1_8.5M
Zfp3	0.469062	0.137571	0.011	0.013	1	NS	CA1_8.5M
Znf235-ps1	0.469106	-0.554063	0.028	0.038	1	NS	CA1_8.5M
ENSRNOG00000068783	0.469153	-0.492148	0.091	0.124	1	NS	CA1_8.5M
Coq7	0.469173	1.21471	0.046	0.018	1	NS	CA1_8.5M
Ptprs	0.469469	-0.148659	0.92	0.942	1	NS	CA1_8.5M
Eef1akmt1	0.469625	0.117645	0.076	0.069	1	NS	CA1_8.5M
Snrpa	0.469671	0.135231	0.081	0.075	1	NS	CA1_8.5M
Msl3	0.469684	-0.0456107	0.256	0.249	1	NS	CA1_8.5M
Ddx27	0.469742	-0.246279	0.148	0.173	1	NS	CA1_8.5M
Actr3b	0.469854	0.182333	0.751	0.692	1	NS	CA1_8.5M
Phf21a	0.469926	0.0364174	0.672	0.671	1	NS	CA1_8.5M
Ints6l	0.469969	-0.301308	0.199	0.227	1	NS	CA1_8.5M
Slc35a2	0.470003	-0.0603938	0.249	0.243	1	NS	CA1_8.5M
Slc39a13	0.470323	-0.272932	0.087	0.089	1	NS	CA1_8.5M
Cox11	0.470346	-0.336813	0.083	0.096	1	NS	CA1_8.5M
Arhgap32	0.470398	0.141264	0.848	0.827	1	NS	CA1_8.5M
Aatk	0.470438	0.146229	0.271	0.244	1	NS	CA1_8.5M
Ube2r2l2	0.47054	0.218896	0.02	0.012	1	NS	CA1_8.5M
Diaph1	0.470636	0.188925	0.256	0.25	1	NS	CA1_8.5M
Rlig1	0.470814	0.162722	0.172	0.159	1	NS	CA1_8.5M
Cyp2s1	0.4709	0.641415	0.021	0.015	1	NS	CA1_8.5M
Rbm15	0.47109	-0.238905	0.114	0.126	1	NS	CA1_8.5M
Arhgap15	0.471099	-0.971921	0.052	0.105	1	NS	CA1_8.5M
Numbl	0.471343	-0.027986	0.465	0.455	1	NS	CA1_8.5M
Ark2c	0.471454	0.02515	0.727	0.692	1	NS	CA1_8.5M
Chmp2b	0.471523	-0.0748997	0.163	0.151	1	NS	CA1_8.5M
LOC100911576	0.471611	-0.0988093	0.609	0.599	1	NS	CA1_8.5M
Zfp707l1	0.47164	0.172879	0.117	0.111	1	NS	CA1_8.5M
Tshz2	0.471781	-0.281871	0.094	0.088	1	NS	CA1_8.5M
Ttc8	0.471843	-0.251154	0.207	0.241	1	NS	CA1_8.5M
Zfp518b	0.471999	0.211971	0.049	0.042	1	NS	CA1_8.5M
Cotl1	0.472023	-0.369293	0.224	0.269	1	NS	CA1_8.5M
Atp2c1	0.472056	-0.0575372	0.717	0.728	1	NS	CA1_8.5M
ENSRNOG00000066491	0.472075	-0.0421834	0.702	0.693	1	NS	CA1_8.5M
Ankzf1	0.472104	0.06784	0.176	0.167	1	NS	CA1_8.5M
Rufy2	0.472121	-0.15662	0.817	0.835	1	NS	CA1_8.5M
Spetex2gl1	0.47213	-0.157844	0.82	0.861	1	NS	CA1_8.5M
Pla2g12a	0.47214	-0.175736	0.097	0.098	1	NS	CA1_8.5M
Snrpe.1	0.472601	0.832689	0.104	0.053	1	NS	CA1_8.5M
Piwil2	0.47262	-0.536345	0.021	0.026	1	NS	CA1_8.5M
Slc41a1	0.472736	-0.414915	0.06	0.077	1	NS	CA1_8.5M
Ruvbl1	0.472753	-0.0497574	0.3	0.291	1	NS	CA1_8.5M
AC121209.1	0.472761	0.0452436	0.027	0.025	1	NS	CA1_8.5M
Eif2s1	0.472938	-0.0762482	0.205	0.206	1	NS	CA1_8.5M
Zfp704	0.472988	-0.232489	0.166	0.189	1	NS	CA1_8.5M
Ublcp1	0.473034	-0.366233	0.238	0.273	1	NS	CA1_8.5M
Ccdc92b	0.473131	-0.095071	0.22	0.232	1	NS	CA1_8.5M
Exoc1	0.473261	0.0476499	0.321	0.311	1	NS	CA1_8.5M
Zfc3h1	0.473339	0.00646982	0.58	0.56	1	NS	CA1_8.5M
Aarsd1	0.473508	-0.102455	0.251	0.266	1	NS	CA1_8.5M
Nbl1	0.473687	0.058636	0.087	0.079	1	NS	CA1_8.5M
Ddx19b	0.473788	-0.154514	0.153	0.167	1	NS	CA1_8.5M
Tm4sf1	0.4738	1.49072	0.03	0.01	1	NS	CA1_8.5M
Foxo1	0.473884	-0.643167	0.028	0.037	1	NS	CA1_8.5M
Hyal3	0.473907	-0.866847	0.075	0.126	1	NS	CA1_8.5M
Nrbp1	0.473952	-0.0763593	0.173	0.19	1	NS	CA1_8.5M
Alkbh2	0.473976	-0.358272	0.039	0.045	1	NS	CA1_8.5M
Qrsl1	0.474227	-0.171841	0.145	0.159	1	NS	CA1_8.5M
Katnip	0.474382	-0.0638766	0.205	0.2	1	NS	CA1_8.5M
Agr2	0.474679	0.10722	0.178	0.159	1	NS	CA1_8.5M
Rbpms	0.474732	1.21267	0.012	0.004	1	NS	CA1_8.5M
Esyt2	0.474737	-0.147302	0.588	0.618	1	NS	CA1_8.5M
Sin3b	0.474739	-0.024156	0.201	0.194	1	NS	CA1_8.5M
Fat1	0.474747	-0.421264	0.011	0.016	1	NS	CA1_8.5M
Dock4	0.474824	0.175707	0.999	0.999	1	NS	CA1_8.5M
Lingo2	0.474912	0.0230106	0.323	0.304	1	NS	CA1_8.5M
Dok3	0.475037	0.397073	0.018	0.013	1	NS	CA1_8.5M
C18h18orf21	0.475087	-0.150668	0.217	0.23	1	NS	CA1_8.5M
Rufy1	0.475121	-0.0157991	0.287	0.297	1	NS	CA1_8.5M
AABR07019403.1	0.475125	-0.0110805	0.564	0.547	1	NS	CA1_8.5M
Zbtb10	0.475161	-0.717344	0.062	0.099	1	NS	CA1_8.5M
Iqcg	0.475426	0.3337	0.027	0.018	1	NS	CA1_8.5M
Nop14	0.475653	-0.153752	0.138	0.161	1	NS	CA1_8.5M
Kif5c	0.475715	-0.118006	0.765	0.814	1	NS	CA1_8.5M
Slc39a6	0.475797	-0.533752	0.049	0.06	1	NS	CA1_8.5M
Pts	0.475971	-0.282622	0.025	0.028	1	NS	CA1_8.5M
Tmem62	0.476238	-0.157265	0.297	0.301	1	NS	CA1_8.5M
Tmem141	0.476266	-0.16678	0.073	0.082	1	NS	CA1_8.5M
Izumo4	0.476349	0.202241	0.025	0.022	1	NS	CA1_8.5M
Otud4	0.476365	-0.0389491	0.194	0.175	1	NS	CA1_8.5M
ENSRNOG00000067831	0.47662	-0.781347	0.013	0.022	1	NS	CA1_8.5M
Entpd5	0.476738	0.122803	0.096	0.088	1	NS	CA1_8.5M
Nkiras1	0.476826	-0.00321348	0.123	0.121	1	NS	CA1_8.5M
Cideb	0.476855	-0.85983	0.013	0.025	1	NS	CA1_8.5M
Clcn3	0.476939	-0.0408831	0.472	0.466	1	NS	CA1_8.5M
Atp6v1b2	0.476962	-0.20914	0.395	0.434	1	NS	CA1_8.5M
Wdr24	0.477014	0.193253	0.03	0.026	1	NS	CA1_8.5M
Rsph1	0.477015	-0.392104	0.013	0.018	1	NS	CA1_8.5M
Dzip1l	0.477077	-0.0229487	0.108	0.098	1	NS	CA1_8.5M
Nup133	0.477215	0.0184654	0.142	0.129	1	NS	CA1_8.5M
Ttc1	0.477251	-0.283167	0.326	0.354	1	NS	CA1_8.5M
Zfp148	0.477382	0.0160979	0.727	0.727	1	NS	CA1_8.5M
Zbtb5	0.477413	-0.106748	0.11	0.113	1	NS	CA1_8.5M
Ehbp1l1	0.477419	0.226421	0.061	0.051	1	NS	CA1_8.5M
Adar	0.47749	-0.0120937	0.484	0.501	1	NS	CA1_8.5M
Msantd2	0.47763	-0.142998	0.343	0.346	1	NS	CA1_8.5M
Ccna2	0.477641	-0.456305	0.006	0.012	1	NS	CA1_8.5M
Pim2	0.477654	-0.105191	0.11	0.115	1	NS	CA1_8.5M
Ilrun	0.47789	0.09908	0.334	0.313	1	NS	CA1_8.5M
ENSRNOG00000068564	0.477893	0.120089	0.153	0.146	1	NS	CA1_8.5M
Iars1	0.477927	-0.0206903	0.235	0.244	1	NS	CA1_8.5M
Slain1	0.478087	0.0786618	0.471	0.472	1	NS	CA1_8.5M
Ptbp2	0.478096	0.0187196	0.679	0.69	1	NS	CA1_8.5M
ENSRNOG00000068062	0.478107	-0.509679	0.011	0.013	1	NS	CA1_8.5M
Atp6v1a	0.478145	-0.0487535	0.552	0.557	1	NS	CA1_8.5M
ENSRNOG00000068684	0.478145	-0.551147	0.104	0.135	1	NS	CA1_8.5M
Itga8	0.478156	-0.409294	0.181	0.241	1	NS	CA1_8.5M
Ccm2	0.478186	-0.0314077	0.116	0.114	1	NS	CA1_8.5M
Slc39a9	0.478207	-0.160355	0.263	0.26	1	NS	CA1_8.5M
Boc	0.478218	0.327533	0.171	0.136	1	NS	CA1_8.5M
LOC120095254	0.478494	-0.871955	0.013	0.022	1	NS	CA1_8.5M
Gls2	0.47851	0.046285	0.302	0.301	1	NS	CA1_8.5M
Ddx59	0.478539	0.150759	0.067	0.057	1	NS	CA1_8.5M
Zfp878	0.47854	-0.340942	0.131	0.167	1	NS	CA1_8.5M
ENSRNOG00000068528	0.478598	-0.762057	0.017	0.025	1	NS	CA1_8.5M
Atp8b5p	0.478628	-0.317451	0.054	0.064	1	NS	CA1_8.5M
Ppp1r13l	0.478653	-0.454208	0.056	0.07	1	NS	CA1_8.5M
LOC102547287	0.478725	0.0505345	0.086	0.079	1	NS	CA1_8.5M
Spatc1	0.478871	-0.103857	0.027	0.026	1	NS	CA1_8.5M
Slitrk5	0.478944	-0.133926	0.422	0.433	1	NS	CA1_8.5M
Zfp46	0.479134	0.0172914	0.057	0.06	1	NS	CA1_8.5M
Tspan31	0.479398	1.00405	0.113	0.054	1	NS	CA1_8.5M
Coa6	0.479401	-0.4277	0.086	0.101	1	NS	CA1_8.5M
Pmpcb	0.479462	0.926375	0.092	0.041	1	NS	CA1_8.5M
Hdac4	0.479478	0.00391023	0.49	0.471	1	NS	CA1_8.5M
Camsap2	0.479568	-0.0526217	0.676	0.693	1	NS	CA1_8.5M
ENSRNOG00000063961	0.479592	-0.733771	0.023	0.035	1	NS	CA1_8.5M
Ilf2	0.479619	-0.244635	0.457	0.512	1	NS	CA1_8.5M
Fgf16	0.479748	-0.062698	0.21	0.215	1	NS	CA1_8.5M
ENSRNOG00000070388	0.480122	0.123716	0.657	0.61	1	NS	CA1_8.5M
Cfap99	0.480176	-0.171565	0.292	0.31	1	NS	CA1_8.5M
ENSRNOG00000068121	0.48018	0.433546	0.088	0.053	1	NS	CA1_8.5M
Zfp689	0.480194	0.388945	0.081	0.06	1	NS	CA1_8.5M
Zfyve1	0.480269	-0.0326905	0.271	0.276	1	NS	CA1_8.5M
ENSRNOG00000070468	0.480286	-0.246889	0.014	0.018	1	NS	CA1_8.5M
Topors	0.480296	-0.674627	0.062	0.098	1	NS	CA1_8.5M
Cwf19l2	0.480454	-0.288534	0.422	0.463	1	NS	CA1_8.5M
Rab14	0.480513	0.0153608	0.496	0.478	1	NS	CA1_8.5M
Stpg4	0.480899	0.260477	0.035	0.034	1	NS	CA1_8.5M
Vamp3	0.48093	-0.382344	0.17	0.203	1	NS	CA1_8.5M
Czib	0.480948	-0.318815	0.05	0.054	1	NS	CA1_8.5M
Tbc1d4	0.480962	0.0832716	0.244	0.235	1	NS	CA1_8.5M
Sugp2	0.481145	0.0279145	0.196	0.177	1	NS	CA1_8.5M
Adamts20	0.481439	-0.035491	0.121	0.121	1	NS	CA1_8.5M
Mrps12	0.481449	2.07457	0.054	0.012	1	NS	CA1_8.5M
ENSRNOG00000069226	0.481631	-0.850668	0.006	0.012	1	NS	CA1_8.5M
Srgap1	0.481698	0.302214	0.578	0.469	1	NS	CA1_8.5M
Tmem266	0.481793	-0.0034665	0.236	0.244	1	NS	CA1_8.5M
Fam184b	0.481903	-0.352702	0.271	0.308	1	NS	CA1_8.5M
Ift80	0.48198	-0.0867565	0.22	0.215	1	NS	CA1_8.5M
Diaph3	0.482142	0.698195	0.021	0.02	1	NS	CA1_8.5M
Abcd4	0.482158	-0.171099	0.153	0.159	1	NS	CA1_8.5M
Aurkc	0.482345	0.0809705	0.123	0.115	1	NS	CA1_8.5M
Zfp619	0.482519	0.262789	0.048	0.041	1	NS	CA1_8.5M
Zfp608	0.482696	0.196687	0.637	0.585	1	NS	CA1_8.5M
Rcc2	0.482699	-0.203091	0.114	0.129	1	NS	CA1_8.5M
Mef2c	0.482711	-0.52537	0.285	0.373	1	NS	CA1_8.5M
Nit2	0.482775	-0.61795	0.068	0.096	1	NS	CA1_8.5M
LOC103693502	0.483317	-0.419275	0.058	0.07	1	NS	CA1_8.5M
ENSRNOG00000067038	0.483578	-0.491832	0.038	0.051	1	NS	CA1_8.5M
ENSRNOG00000065346	0.483623	0.0289749	0.087	0.083	1	NS	CA1_8.5M
Rab21	0.483678	-0.0750719	0.148	0.146	1	NS	CA1_8.5M
Zfp853	0.483691	0.416525	0.033	0.026	1	NS	CA1_8.5M
Bclaf3	0.483731	-0.0239157	0.204	0.2	1	NS	CA1_8.5M
Ifit1bl	0.483746	-0.00826201	0.164	0.159	1	NS	CA1_8.5M
Slfnl1	0.483763	-0.0636332	0.697	0.702	1	NS	CA1_8.5M
Rhobtb3	0.483788	0.153716	0.16	0.139	1	NS	CA1_8.5M
Naa30	0.483955	0.0647741	0.218	0.192	1	NS	CA1_8.5M
Pigf	0.484068	-0.245253	0.483	0.504	1	NS	CA1_8.5M
Fam234a	0.484093	-0.570294	0.081	0.108	1	NS	CA1_8.5M
Pik3cb	0.484221	-0.0931495	0.314	0.325	1	NS	CA1_8.5M
Mrpl55	0.484298	0.0176033	0.165	0.161	1	NS	CA1_8.5M
Ptcd1	0.484329	0.123508	0.122	0.118	1	NS	CA1_8.5M
Mettl15	0.484548	0.0619	0.193	0.178	1	NS	CA1_8.5M
Omd	0.484668	-0.802291	0.023	0.032	1	NS	CA1_8.5M
Tmem150c	0.48477	-0.0769991	0.324	0.314	1	NS	CA1_8.5M
Ilvbl	0.485077	1.47233	0.013	0.004	1	NS	CA1_8.5M
LOC102546946	0.485207	-0.256103	0.008	0.01	1	NS	CA1_8.5M
Kdm7a	0.485264	0.217717	0.467	0.433	1	NS	CA1_8.5M
Matn4	0.485296	0.732667	0.011	0.006	1	NS	CA1_8.5M
Ctsk	0.48532	-0.205685	0.091	0.105	1	NS	CA1_8.5M
Ywhah	0.485328	0.313932	0.323	0.257	1	NS	CA1_8.5M
Larp7	0.485437	0.0920363	0.103	0.095	1	NS	CA1_8.5M
Smg9	0.48544	0.183448	0.062	0.057	1	NS	CA1_8.5M
Opn4	0.485449	-0.385449	0.098	0.127	1	NS	CA1_8.5M
Fam181b	0.485528	0.977535	0.045	0.02	1	NS	CA1_8.5M
Pwwp2b	0.485551	0.317735	0.1	0.072	1	NS	CA1_8.5M
Shc1	0.485636	-0.628221	0.074	0.104	1	NS	CA1_8.5M
Lzts3	0.485739	-0.130794	0.694	0.728	1	NS	CA1_8.5M
Zeb2	0.48586	-0.0180583	0.997	0.996	1	NS	CA1_8.5M
Faxc	0.48586	0.1944	0.266	0.234	1	NS	CA1_8.5M
Psmc3ip	0.485948	0.244364	0.018	0.013	1	NS	CA1_8.5M
Slc22a23	0.485957	-0.0459692	0.372	0.382	1	NS	CA1_8.5M
Gpatch4	0.486175	0.796858	0.061	0.032	1	NS	CA1_8.5M
ENSRNOG00000038987	0.486237	-0.344701	0.85	0.892	1	NS	CA1_8.5M
Sel1l	0.486262	0.162113	0.494	0.442	1	NS	CA1_8.5M
Map2k6	0.486288	0.0231657	0.488	0.485	1	NS	CA1_8.5M
ENSRNOG00000065335	0.486443	-0.0545358	0.013	0.012	1	NS	CA1_8.5M
Nr2c2ap	0.48648	-0.0191416	0.127	0.143	1	NS	CA1_8.5M
Unc119b	0.486605	-0.295994	0.055	0.064	1	NS	CA1_8.5M
ENSRNOG00000070393	0.486768	-0.594129	0.114	0.162	1	NS	CA1_8.5M
Adgra3	0.486861	0.125225	0.015	0.015	1	NS	CA1_8.5M
Gabpb2	0.486875	-0.310478	0.122	0.14	1	NS	CA1_8.5M
ENSRNOG00000031522	0.48689	-0.403661	0.018	0.022	1	NS	CA1_8.5M
Ccdc138	0.486952	0.129684	0.343	0.314	1	NS	CA1_8.5M
Spryd4	0.486984	0.66605	0.018	0.01	1	NS	CA1_8.5M
ENSRNOG00000067248	0.486995	0.135656	0.01	0.009	1	NS	CA1_8.5M
Rin1	0.487005	-0.0713343	0.159	0.164	1	NS	CA1_8.5M
ENSRNOG00000069181	0.487218	0.362184	0.081	0.061	1	NS	CA1_8.5M
Spen	0.487448	-0.0146603	0.326	0.329	1	NS	CA1_8.5M
Evl	0.487535	-0.10137	0.284	0.316	1	NS	CA1_8.5M
Rab23	0.487678	-0.230471	0.188	0.215	1	NS	CA1_8.5M
Ccdc17	0.487713	-0.0657513	0.057	0.06	1	NS	CA1_8.5M
Jmjd8	0.487733	-0.195976	0.121	0.14	1	NS	CA1_8.5M
Gfral	0.487759	-0.608447	0.015	0.022	1	NS	CA1_8.5M
Ache	0.488006	0.10081	0.055	0.051	1	NS	CA1_8.5M
Garem1	0.488089	-0.0517698	0.551	0.547	1	NS	CA1_8.5M
ENSRNOG00000070541	0.488108	-0.532271	0.139	0.192	1	NS	CA1_8.5M
Riok2	0.488131	-0.181855	0.102	0.11	1	NS	CA1_8.5M
Wdr64	0.488153	0.270379	0.021	0.018	1	NS	CA1_8.5M
Col20a1	0.488154	0.0290532	0.054	0.054	1	NS	CA1_8.5M
Plekhm1	0.488409	-0.0881752	0.128	0.133	1	NS	CA1_8.5M
Cyb5a.1	0.488411	0.244455	0.245	0.206	1	NS	CA1_8.5M
Syne2	0.488562	0.34137	0.101	0.075	1	NS	CA1_8.5M
Adarb1	0.488597	0.0453767	0.389	0.396	1	NS	CA1_8.5M
Mterf2	0.488676	-0.218336	0.059	0.061	1	NS	CA1_8.5M
Dcaf1	0.488861	-0.140939	0.47	0.475	1	NS	CA1_8.5M
Hdgfl2	0.488952	-0.198264	0.302	0.314	1	NS	CA1_8.5M
Bicd2	0.488954	-0.157661	0.165	0.173	1	NS	CA1_8.5M
Polr3g	0.489043	-0.0439274	0.057	0.061	1	NS	CA1_8.5M
Col5a1	0.489145	-0.343072	0.012	0.018	1	NS	CA1_8.5M
Kctd1	0.489272	0.0388332	0.638	0.613	1	NS	CA1_8.5M
Bcas2	0.489378	0.0222476	0.124	0.121	1	NS	CA1_8.5M
Otub1	0.489626	-0.0576816	0.175	0.174	1	NS	CA1_8.5M
Exosc7	0.489712	-0.269791	0.153	0.162	1	NS	CA1_8.5M
Dcx	0.489787	-0.712046	0.112	0.174	1	NS	CA1_8.5M
Frmd5	0.489923	-0.258921	0.272	0.316	1	NS	CA1_8.5M
Camlg	0.490018	-0.379438	0.189	0.232	1	NS	CA1_8.5M
Lrrc14	0.490183	0.0732932	0.097	0.075	1	NS	CA1_8.5M
Rab28	0.490228	0.018928	0.427	0.424	1	NS	CA1_8.5M
Zfp862	0.490336	-0.68108	0.018	0.022	1	NS	CA1_8.5M
Taf1c	0.490588	-0.153562	0.051	0.053	1	NS	CA1_8.5M
Capn12	0.490634	-0.604113	0.054	0.076	1	NS	CA1_8.5M
Ube2e2	0.490684	-0.0683335	0.893	0.895	1	NS	CA1_8.5M
Bend6	0.490869	-0.0929663	0.306	0.327	1	NS	CA1_8.5M
Arrdc3	0.491039	0.328267	0.081	0.058	1	NS	CA1_8.5M
Gpc1	0.491058	-0.0347284	0.158	0.158	1	NS	CA1_8.5M
Fmr1	0.491073	-0.167716	0.292	0.311	1	NS	CA1_8.5M
Cep192	0.491158	-0.118902	0.296	0.317	1	NS	CA1_8.5M
Pofut2	0.491256	-0.215084	0.076	0.08	1	NS	CA1_8.5M
ENSRNOG00000067625	0.491446	-0.557603	0.052	0.077	1	NS	CA1_8.5M
Dnajc10	0.491448	-0.109148	0.369	0.374	1	NS	CA1_8.5M
Lonp2	0.492166	0.0218639	0.53	0.529	1	NS	CA1_8.5M
Ccdc30	0.492485	-0.0825218	0.837	0.846	1	NS	CA1_8.5M
Dhx40	0.492751	0.0539377	0.362	0.344	1	NS	CA1_8.5M
Acap3	0.492773	0.0157813	0.281	0.263	1	NS	CA1_8.5M
ENSRNOG00000063230	0.492847	-0.657938	0.024	0.037	1	NS	CA1_8.5M
Smg5	0.492944	-0.182951	0.201	0.216	1	NS	CA1_8.5M
Myo9a	0.493054	0.0611981	0.792	0.76	1	NS	CA1_8.5M
Mat2a	0.493103	0.117896	0.351	0.319	1	NS	CA1_8.5M
Cask	0.493249	0.00790128	0.685	0.668	1	NS	CA1_8.5M
Slc16a12	0.49346	0.493934	0.021	0.013	1	NS	CA1_8.5M
Mid2	0.493507	-0.264009	0.085	0.099	1	NS	CA1_8.5M
Tbc1d5	0.493766	-0.0294918	0.78	0.775	1	NS	CA1_8.5M
ENSRNOG00000066608	0.493793	0.181115	0.015	0.013	1	NS	CA1_8.5M
Rbm18	0.493968	0.12237	0.143	0.13	1	NS	CA1_8.5M
Pde4d	0.493999	0.0743643	0.979	0.972	1	NS	CA1_8.5M
Thumpd2	0.494044	0.239799	0.229	0.184	1	NS	CA1_8.5M
Lcor	0.494073	-0.102869	0.713	0.724	1	NS	CA1_8.5M
Ift46	0.494119	-0.19453	0.087	0.094	1	NS	CA1_8.5M
Gfus	0.494127	0.00782452	0.07	0.06	1	NS	CA1_8.5M
Abo	0.494177	0.722997	0.047	0.028	1	NS	CA1_8.5M
Dennd4a	0.494213	-0.124303	0.68	0.727	1	NS	CA1_8.5M
Ptprt	0.494357	-0.478893	0.066	0.073	1	NS	CA1_8.5M
Orc2	0.494573	-0.138517	0.403	0.417	1	NS	CA1_8.5M
Eif2s3y	0.495001	-0.065906	0.351	0.354	1	NS	CA1_8.5M
Gpd2	0.495014	-0.29712	0.414	0.488	1	NS	CA1_8.5M
Fmnl1	0.495037	-0.357216	0.217	0.262	1	NS	CA1_8.5M
Pfkfb4	0.495153	0.512543	0.168	0.12	1	NS	CA1_8.5M
Gpr149	0.495308	0.0366202	0.023	0.023	1	NS	CA1_8.5M
Cep112	0.495456	-0.142773	0.389	0.402	1	NS	CA1_8.5M
Vsig2	0.495551	-1.09456	0.011	0.02	1	NS	CA1_8.5M
Zfp273l-ps1	0.495624	-0.203326	0.029	0.029	1	NS	CA1_8.5M
Rph3a	0.49564	-0.479946	0.02	0.026	1	NS	CA1_8.5M
Aspn	0.495658	-0.786226	0.069	0.104	1	NS	CA1_8.5M
Zfp563	0.496149	-0.332953	0.102	0.115	1	NS	CA1_8.5M
Zbtb26	0.496264	-0.430149	0.048	0.063	1	NS	CA1_8.5M
Gcn1	0.496322	-0.104412	0.311	0.319	1	NS	CA1_8.5M
Dcun1d3	0.496491	0.146404	0.167	0.146	1	NS	CA1_8.5M
Tmem230	0.496562	-0.11187	0.183	0.196	1	NS	CA1_8.5M
Vom2r44	0.49663	0.0280213	0.066	0.069	1	NS	CA1_8.5M
Trdn	0.496687	-0.905048	0.026	0.041	1	NS	CA1_8.5M
Plppr5	0.496767	0.027991	0.587	0.563	1	NS	CA1_8.5M
Sumf2	0.497017	0.1375	0.076	0.063	1	NS	CA1_8.5M
Tmem59	0.497023	0.0943796	0.425	0.427	1	NS	CA1_8.5M
B3galt1	0.497075	-0.0751315	0.981	0.985	1	NS	CA1_8.5M
ENSRNOG00000070563	0.49744	-0.78983	0.008	0.012	1	NS	CA1_8.5M
Tyk2	0.497445	-0.162073	0.177	0.187	1	NS	CA1_8.5M
Trpc1	0.497543	-0.0615173	0.493	0.484	1	NS	CA1_8.5M
Eml2	0.497568	-0.120691	0.427	0.456	1	NS	CA1_8.5M
Ppm1d	0.497594	-0.173874	0.306	0.322	1	NS	CA1_8.5M
Ankrd34a	0.497641	0.181452	0.045	0.039	1	NS	CA1_8.5M
Scube2	0.497652	0.33618	0.73	0.649	1	NS	CA1_8.5M
Neurod2	0.497736	-0.188387	0.298	0.311	1	NS	CA1_8.5M
Clnk	0.497773	-0.364439	0.301	0.327	1	NS	CA1_8.5M
ENSRNOG00000069797	0.497807	-1.10026	0.013	0.026	1	NS	CA1_8.5M
Pah	0.497812	0.149834	0.04	0.035	1	NS	CA1_8.5M
Zc3h7a	0.497855	-0.0313565	0.459	0.436	1	NS	CA1_8.5M
Flywch1	0.497862	-0.102994	0.236	0.234	1	NS	CA1_8.5M
Serhl2	0.497877	-0.770618	0.049	0.08	1	NS	CA1_8.5M
Prmt3	0.497978	-0.174813	0.165	0.178	1	NS	CA1_8.5M
Nop56	0.498123	-1.41283	0.394	0.595	1	NS	CA1_8.5M
Hycc2	0.498415	0.131951	0.483	0.439	1	NS	CA1_8.5M
Fam181b.1	0.498502	1.39784	0.023	0.009	1	NS	CA1_8.5M
Nrn1	0.498527	0.16565	0.309	0.276	1	NS	CA1_8.5M
Scamp5	0.498592	-2.28549	0.006	0.026	1	NS	CA1_8.5M
Gar1	0.498692	-0.655475	0.038	0.056	1	NS	CA1_8.5M
Atxn7l3	0.499005	-0.0164269	0.049	0.048	1	NS	CA1_8.5M
Arsb	0.499011	-0.38965	0.325	0.395	1	NS	CA1_8.5M
Dhrsx	0.499058	-0.0015199	0.211	0.218	1	NS	CA1_8.5M
Ska3	0.499096	0.442403	0.014	0.01	1	NS	CA1_8.5M
Rit1	0.499098	-0.0169957	0.335	0.325	1	NS	CA1_8.5M
Dmac2l	0.499144	0.199997	0.105	0.085	1	NS	CA1_8.5M
Klf6	0.499581	-0.027927	0.057	0.06	1	NS	CA1_8.5M
Polk	0.499655	-0.295334	0.091	0.107	1	NS	CA1_8.5M
Rfx3	0.499687	-0.276622	0.655	0.719	1	NS	CA1_8.5M
Aldh6a1	0.49983	1.21166	0.044	0.018	1	NS	CA1_8.5M
Ip6k2	0.499884	-0.0418811	0.609	0.623	1	NS	CA1_8.5M
Nbeal1	0.499943	0.0550637	0.466	0.443	1	NS	CA1_8.5M
Ube3a	0.499986	-0.420984	0.955	0.98	1	NS	CA1_8.5M
Oxsr1	0.500024	0.11604	0.456	0.44	1	NS	CA1_8.5M
Skic8	0.500094	-0.0559385	0.352	0.346	1	NS	CA1_8.5M
Tmem181	0.500126	0.0724574	0.402	0.373	1	NS	CA1_8.5M
Mpzl1	0.500169	-0.333398	0.097	0.12	1	NS	CA1_8.5M
Tdrd3	0.500366	0.0596046	0.291	0.287	1	NS	CA1_8.5M
Klhl10	0.500419	-0.343623	0.013	0.018	1	NS	CA1_8.5M
Med6	0.500482	-0.0235009	0.11	0.118	1	NS	CA1_8.5M
Ecsit	0.500492	0.168547	0.074	0.063	1	NS	CA1_8.5M
Lysmd1	0.500592	-0.634898	0.049	0.07	1	NS	CA1_8.5M
Zfp52	0.500606	-0.245019	0.093	0.105	1	NS	CA1_8.5M
Uhmk1	0.500899	0.64481	0.084	0.053	1	NS	CA1_8.5M
Bach1	0.500951	-0.763272	0.036	0.058	1	NS	CA1_8.5M
Ccnf	0.501008	0.0408523	0.05	0.047	1	NS	CA1_8.5M
Ift56	0.501137	-0.0554109	0.372	0.374	1	NS	CA1_8.5M
ENSRNOG00000065097	0.501159	-0.136648	0.036	0.039	1	NS	CA1_8.5M
Jdp2	0.501365	0.0652004	0.417	0.38	1	NS	CA1_8.5M
Poli	0.501436	0.147913	0.05	0.05	1	NS	CA1_8.5M
Cfap47	0.501488	-0.166223	0.072	0.079	1	NS	CA1_8.5M
Myo1c	0.501543	0.247343	0.024	0.018	1	NS	CA1_8.5M
Grip2	0.501659	-0.302494	0.053	0.063	1	NS	CA1_8.5M
Plcl1	0.501748	0.0741952	0.221	0.19	1	NS	CA1_8.5M
Birc6	0.501775	0.0588114	0.938	0.914	1	NS	CA1_8.5M
Mrpl21	0.502021	0.920221	0.088	0.048	1	NS	CA1_8.5M
Zbbx	0.502211	-0.267671	0.182	0.205	1	NS	CA1_8.5M
Pgap6	0.502483	-0.0455395	0.027	0.028	1	NS	CA1_8.5M
Dgkb	0.502635	0.187546	0.991	0.991	1	NS	CA1_8.5M
LOC120096651	0.502667	-0.492228	0.021	0.031	1	NS	CA1_8.5M
Ephb3	0.502764	0.0166768	0.145	0.14	1	NS	CA1_8.5M
ENSRNOG00000066750	0.502824	-0.404264	0.018	0.022	1	NS	CA1_8.5M
ENSRNOG00000070479	0.502925	0.559392	0.089	0.061	1	NS	CA1_8.5M
Patl1	0.502976	-0.192049	0.204	0.228	1	NS	CA1_8.5M
Zfp948	0.503128	0.0621044	0.184	0.171	1	NS	CA1_8.5M
Rpp38	0.503195	-0.0452456	0.223	0.231	1	NS	CA1_8.5M
Dguok	0.503195	-0.0545782	0.343	0.338	1	NS	CA1_8.5M
Actn2	0.503303	-0.210545	0.181	0.205	1	NS	CA1_8.5M
Slc25a40	0.503325	-0.612712	0.318	0.428	1	NS	CA1_8.5M
Rcc1l	0.503368	-0.0398585	0.121	0.133	1	NS	CA1_8.5M
Scgn	0.503498	-0.847041	0.013	0.019	1	NS	CA1_8.5M
Asrgl1	0.50356	0.161427	0.178	0.156	1	NS	CA1_8.5M
Kcna6	0.503645	-1.17165	0.019	0.035	1	NS	CA1_8.5M
Sema4b	0.503906	-0.0534155	0.061	0.06	1	NS	CA1_8.5M
Spag4	0.504132	-1.52052	0.01	0.026	1	NS	CA1_8.5M
Zfp777	0.50416	-0.111906	0.102	0.104	1	NS	CA1_8.5M
Mlst8	0.504202	0.152724	0.119	0.113	1	NS	CA1_8.5M
Prkg1	0.504352	0.0354787	0.989	0.987	1	NS	CA1_8.5M
C2h1orf56	0.504464	-0.887392	0.008	0.016	1	NS	CA1_8.5M
Pdia4	0.504651	-0.512036	0.093	0.129	1	NS	CA1_8.5M
Homez	0.504663	0.0147906	0.015	0.015	1	NS	CA1_8.5M
Naa50	0.504681	0.0122624	0.224	0.219	1	NS	CA1_8.5M
ENSRNOG00000029935	0.504707	-0.756677	0.007	0.012	1	NS	CA1_8.5M
Uevld	0.504842	-0.150844	0.092	0.104	1	NS	CA1_8.5M
ENSRNOG00000068140	0.50485	-0.0100191	0.056	0.058	1	NS	CA1_8.5M
Kif24	0.504862	-0.472987	0.024	0.031	1	NS	CA1_8.5M
Tysnd1	0.50494	0.409102	0.013	0.009	1	NS	CA1_8.5M
ENSRNOG00000068087	0.504962	0.0312526	0.052	0.051	1	NS	CA1_8.5M
Zswim8	0.504993	0.0135539	0.367	0.355	1	NS	CA1_8.5M
Pip4k2b	0.505182	-0.0886403	0.253	0.253	1	NS	CA1_8.5M
Psme3ip1	0.505264	0.0869579	0.157	0.14	1	NS	CA1_8.5M
ENSRNOG00000070148	0.505345	-0.689052	0.064	0.099	1	NS	CA1_8.5M
Polr2c	0.505405	-0.0515589	0.148	0.158	1	NS	CA1_8.5M
ENSRNOG00000065243	0.505561	-0.102018	0.153	0.159	1	NS	CA1_8.5M
Eeig1	0.505751	-0.176233	0.083	0.094	1	NS	CA1_8.5M
Tbxas1	0.505784	-0.0892272	0.021	0.023	1	NS	CA1_8.5M
C1h10orf143	0.505851	0.188327	0.022	0.016	1	NS	CA1_8.5M
Cyp8b1	0.505887	0.250357	0.02	0.015	1	NS	CA1_8.5M
Ppp4r2	0.505909	-0.0145711	0.395	0.402	1	NS	CA1_8.5M
Ypel2	0.505938	-0.41646	0.237	0.281	1	NS	CA1_8.5M
Tpm1	0.506072	-0.225516	0.648	0.693	1	NS	CA1_8.5M
Itpr3	0.506106	-0.694977	0.018	0.028	1	NS	CA1_8.5M
Rap2c	0.506146	-0.255132	0.064	0.076	1	NS	CA1_8.5M
ENSRNOG00000065683	0.506208	-0.0678694	0.083	0.079	1	NS	CA1_8.5M
Prrt4	0.506283	0.63492	0.012	0.006	1	NS	CA1_8.5M
Dnaaf1	0.506285	-0.322816	0.17	0.211	1	NS	CA1_8.5M
Tlcd3b	0.506421	-0.176179	0.081	0.086	1	NS	CA1_8.5M
Anapc11	0.506532	4.47535	0.021	0	1	NS	CA1_8.5M
Thnsl1	0.506556	0.716428	0.061	0.037	1	NS	CA1_8.5M
ENSRNOG00000069705	0.506574	0.838446	0.025	0.013	1	NS	CA1_8.5M
ENSRNOG00000064168	0.506602	1.14275	0.011	0.004	1	NS	CA1_8.5M
Trim37	0.506647	-0.216386	0.795	0.848	1	NS	CA1_8.5M
ENSRNOG00000062486	0.506841	-0.191868	0.031	0.032	1	NS	CA1_8.5M
Rhof	0.506962	0.149295	0.172	0.159	1	NS	CA1_8.5M
Xrcc1	0.507242	0.172324	0.372	0.344	1	NS	CA1_8.5M
Htr2c	0.507323	-0.0578935	0.186	0.167	1	NS	CA1_8.5M
Cyp4f39	0.507335	0.0435774	0.021	0.019	1	NS	CA1_8.5M
Rnpc3	0.50739	-0.286494	0.403	0.465	1	NS	CA1_8.5M
Dr1	0.507556	-0.378385	0.144	0.186	1	NS	CA1_8.5M
Atf6b	0.507753	-0.232463	0.177	0.205	1	NS	CA1_8.5M
Rcbtb1	0.507765	0.0446712	0.16	0.152	1	NS	CA1_8.5M
1700109H08Rikl	0.507958	-0.0851673	0.063	0.069	1	NS	CA1_8.5M
Uggt1	0.507999	-0.0987537	0.384	0.424	1	NS	CA1_8.5M
Irs1	0.508106	-0.0720994	0.08	0.08	1	NS	CA1_8.5M
Dxo	0.508327	-0.29249	0.016	0.019	1	NS	CA1_8.5M
Atpaf1	0.508467	-0.100105	0.118	0.12	1	NS	CA1_8.5M
Rragd	0.508579	-0.648977	0.069	0.096	1	NS	CA1_8.5M
Mcph1	0.508618	-0.141578	0.296	0.307	1	NS	CA1_8.5M
ENSRNOG00000063045	0.508962	-0.278558	0.338	0.368	1	NS	CA1_8.5M
Chkb	0.509034	-0.18431	0.092	0.099	1	NS	CA1_8.5M
Ccdc113	0.509109	0.0765596	0.045	0.039	1	NS	CA1_8.5M
Ttc38	0.509239	-0.694871	0.009	0.015	1	NS	CA1_8.5M
Dtwd1	0.509284	-0.0787135	0.112	0.118	1	NS	CA1_8.5M
Brd3	0.509419	-0.205165	0.099	0.114	1	NS	CA1_8.5M
Asb1	0.509429	-0.441128	0.04	0.045	1	NS	CA1_8.5M
Rac1	0.509524	-0.135198	0.168	0.178	1	NS	CA1_8.5M
Rmdn2	0.509707	-0.113116	0.039	0.045	1	NS	CA1_8.5M
ENSRNOG00000068330	0.50975	0.247191	0.021	0.018	1	NS	CA1_8.5M
Bysl	0.50976	0.0147517	0.02	0.016	1	NS	CA1_8.5M
Chrnb1	0.51009	-0.627439	0.034	0.048	1	NS	CA1_8.5M
Krt12	0.510201	-0.276278	0.011	0.013	1	NS	CA1_8.5M
Mis12	0.510252	-0.0735256	0.086	0.086	1	NS	CA1_8.5M
Spint1	0.510398	-0.761148	0.025	0.041	1	NS	CA1_8.5M
LOC120095539	0.51042	-0.197273	0.04	0.045	1	NS	CA1_8.5M
Gale	0.510486	-0.771949	0.03	0.045	1	NS	CA1_8.5M
Rap1a	0.510506	-0.0228909	0.319	0.326	1	NS	CA1_8.5M
6430548M08Rikl	0.510767	-0.0985801	0.114	0.126	1	NS	CA1_8.5M
ENSRNOG00000065126	0.510805	0.116123	0.047	0.037	1	NS	CA1_8.5M
Atp1a3	0.51088	-0.15789	0.665	0.716	1	NS	CA1_8.5M
Srek1ip1-ps1	0.510925	-0.455236	0.025	0.032	1	NS	CA1_8.5M
Ints15	0.510963	0.0803174	0.071	0.061	1	NS	CA1_8.5M
ENSRNOG00000064881	0.511191	0.201821	0.015	0.012	1	NS	CA1_8.5M
Rims3	0.511468	-0.420251	0.607	0.671	1	NS	CA1_8.5M
Fam241b	0.511468	-0.449796	0.078	0.096	1	NS	CA1_8.5M
Fbxw2	0.511488	-0.141799	0.398	0.414	1	NS	CA1_8.5M
ENSRNOG00000064613	0.511535	-0.253032	0.212	0.243	1	NS	CA1_8.5M
Ndufs4	0.511733	-0.00353025	0.407	0.387	1	NS	CA1_8.5M
Umps	0.511816	-0.216453	0.062	0.064	1	NS	CA1_8.5M
Rwdd1	0.511894	0.0405988	0.218	0.225	1	NS	CA1_8.5M
Fam53c	0.512074	-0.0212957	0.119	0.117	1	NS	CA1_8.5M
Gnai3	0.512143	-0.0130497	0.249	0.237	1	NS	CA1_8.5M
Znf431l4	0.512228	0.456055	0.114	0.088	1	NS	CA1_8.5M
Irak4	0.512257	0.326353	0.028	0.02	1	NS	CA1_8.5M
Gabrb3	0.512414	0.0564461	0.991	0.993	1	NS	CA1_8.5M
Sult4a1	0.5125	-0.201313	0.203	0.231	1	NS	CA1_8.5M
Engase	0.512565	-0.441162	0.016	0.023	1	NS	CA1_8.5M
ENSRNOG00000029418	0.512732	-0.302572	0.199	0.23	1	NS	CA1_8.5M
Ryr1	0.512768	-0.418697	0.034	0.041	1	NS	CA1_8.5M
Stambp	0.512872	-0.0236539	0.1	0.101	1	NS	CA1_8.5M
Tm9sf2	0.512994	-0.0304673	0.215	0.227	1	NS	CA1_8.5M
Mfsd12	0.513134	0.507519	0.015	0.009	1	NS	CA1_8.5M
Ppp1r13b	0.513257	-0.18842	0.589	0.614	1	NS	CA1_8.5M
Ankfn1	0.513337	0.326186	0.012	0.009	1	NS	CA1_8.5M
Pomgnt2	0.513404	0.0090912	0.084	0.076	1	NS	CA1_8.5M
Jakmip1	0.513407	0.0514414	0.177	0.17	1	NS	CA1_8.5M
Serac1	0.513438	-0.146874	0.261	0.269	1	NS	CA1_8.5M
Dtx2	0.513528	0.0327023	0.155	0.146	1	NS	CA1_8.5M
ENSRNOG00000063564	0.513605	-0.352814	0.021	0.02	1	NS	CA1_8.5M
Mon1a	0.513622	-0.215219	0.214	0.232	1	NS	CA1_8.5M
Glcci1	0.513646	0.128534	0.736	0.68	1	NS	CA1_8.5M
Fads6	0.513782	0.768823	0.04	0.023	1	NS	CA1_8.5M
Zfp516	0.51382	-0.262876	0.088	0.092	1	NS	CA1_8.5M
Atg9a	0.513996	0.11223	0.187	0.178	1	NS	CA1_8.5M
Zfp286a	0.514005	-0.337497	0.077	0.089	1	NS	CA1_8.5M
ENSRNOG00000068332	0.514021	0.175711	0.074	0.064	1	NS	CA1_8.5M
Ampd2	0.51405	0.173037	0.075	0.07	1	NS	CA1_8.5M
Tnik	0.514157	-0.0340721	0.928	0.924	1	NS	CA1_8.5M
Heatr6	0.514169	-0.189564	0.086	0.096	1	NS	CA1_8.5M
Pabpc5	0.51419	-0.0520335	0.012	0.013	1	NS	CA1_8.5M
Hexim1	0.514229	-0.477663	0.193	0.256	1	NS	CA1_8.5M
Cebpg	0.514306	-0.246716	0.125	0.137	1	NS	CA1_8.5M
Fut11	0.514399	-1.51472	0.009	0.02	1	NS	CA1_8.5M
Brd2l	0.514556	0.763952	0.032	0.02	1	NS	CA1_8.5M
Plcd3	0.515039	0.0501436	0.032	0.031	1	NS	CA1_8.5M
ENSRNOG00000069340	0.515048	-0.225147	0.023	0.028	1	NS	CA1_8.5M
Zfp14	0.515096	-0.189368	0.108	0.114	1	NS	CA1_8.5M
Rpl17-ps16	0.515264	0.111575	0.019	0.022	1	NS	CA1_8.5M
Ehmt1	0.515311	-0.0781648	0.637	0.668	1	NS	CA1_8.5M
Tet3	0.515398	-0.0601277	0.659	0.68	1	NS	CA1_8.5M
Zfp617	0.515427	-0.528297	0.04	0.051	1	NS	CA1_8.5M
Zfp431l10	0.51552	-0.19465	0.145	0.149	1	NS	CA1_8.5M
Dync1li1	0.515526	0.103365	0.308	0.288	1	NS	CA1_8.5M
Mest	0.515551	-0.503499	0.156	0.183	1	NS	CA1_8.5M
Ap1b1	0.515607	0.184894	0.416	0.361	1	NS	CA1_8.5M
Sncaip	0.515761	-0.758951	0.036	0.057	1	NS	CA1_8.5M
Ctps2	0.51584	-0.330037	0.128	0.139	1	NS	CA1_8.5M
Magea13	0.515863	-0.072699	0.024	0.023	1	NS	CA1_8.5M
Tmprss6	0.515875	-0.445469	0.087	0.102	1	NS	CA1_8.5M
Mettl4	0.51599	0.336176	0.019	0.013	1	NS	CA1_8.5M
Smpx	0.516148	-0.607691	0.016	0.025	1	NS	CA1_8.5M
Numb	0.516164	-0.00352375	0.385	0.38	1	NS	CA1_8.5M
Tollip	0.516164	-0.12235	0.08	0.082	1	NS	CA1_8.5M
Peg3	0.516211	-0.302249	0.321	0.396	1	NS	CA1_8.5M
Nr1i3	0.516296	-1.34346	0.017	0.041	1	NS	CA1_8.5M
Ifi27l2a	0.516378	3.75088	0.012	0	1	NS	CA1_8.5M
Fbxw5	0.51653	-0.206917	0.128	0.136	1	NS	CA1_8.5M
Grik1	0.516554	-1.33225	0.007	0.01	1	NS	CA1_8.5M
Sstr2	0.516702	-0.305892	0.115	0.137	1	NS	CA1_8.5M
Ctif	0.516735	-0.0471555	0.506	0.531	1	NS	CA1_8.5M
ENSRNOG00000066793	0.516921	-0.434322	0.025	0.029	1	NS	CA1_8.5M
Mrps27	0.516958	-0.149406	0.174	0.196	1	NS	CA1_8.5M
RT1-S3	0.51702	-0.805965	0.096	0.145	1	NS	CA1_8.5M
Ddx21	0.51702	0.11804	0.141	0.127	1	NS	CA1_8.5M
ENSRNOG00000062858	0.517048	-0.705134	0.013	0.018	1	NS	CA1_8.5M
Lemd2	0.517067	-0.218532	0.104	0.11	1	NS	CA1_8.5M
Asb14	0.517073	-1.23429	0.007	0.013	1	NS	CA1_8.5M
Slc25a13	0.517091	-0.679648	0.028	0.042	1	NS	CA1_8.5M
Slc16a14	0.517128	0.347311	0.109	0.085	1	NS	CA1_8.5M
Otud5	0.517217	-0.0690571	0.209	0.211	1	NS	CA1_8.5M
Rpap3	0.517268	-0.0903219	0.318	0.322	1	NS	CA1_8.5M
Polr1g	0.517406	-0.42589	0.056	0.069	1	NS	CA1_8.5M
Rfx8	0.517541	0.484422	0.01	0.006	1	NS	CA1_8.5M
Tob1	0.517549	0.294863	0.069	0.045	1	NS	CA1_8.5M
Ptprr	0.517763	-0.00207559	0.506	0.506	1	NS	CA1_8.5M
Adra1a	0.517945	0.381305	0.032	0.022	1	NS	CA1_8.5M
Kbtbd2	0.517986	0.0466309	0.119	0.107	1	NS	CA1_8.5M
Kcnk2	0.517994	-0.614746	0.167	0.237	1	NS	CA1_8.5M
Hebp1	0.518	0.759521	0.101	0.061	1	NS	CA1_8.5M
Mfsd4b1	0.518118	0.149183	0.028	0.022	1	NS	CA1_8.5M
Pecr	0.518164	-0.297487	0.084	0.111	1	NS	CA1_8.5M
Pgm1	0.518242	-0.335512	0.086	0.107	1	NS	CA1_8.5M
Flnb	0.518249	0.0935537	0.604	0.572	1	NS	CA1_8.5M
Mnt	0.518317	-0.258316	0.16	0.189	1	NS	CA1_8.5M
Rnaseh2b	0.51833	-0.146279	0.046	0.051	1	NS	CA1_8.5M
Bloc1s6	0.518424	-0.0143179	0.075	0.073	1	NS	CA1_8.5M
Uchl5	0.518579	0.0937321	0.138	0.124	1	NS	CA1_8.5M
Efr3a	0.518705	0.0603923	0.636	0.605	1	NS	CA1_8.5M
ENSRNOG00000066774	0.518716	-0.0498896	0.272	0.266	1	NS	CA1_8.5M
Dctn2	0.518734	-0.0990465	0.255	0.269	1	NS	CA1_8.5M
Nckap1	0.518936	-0.00249473	0.852	0.86	1	NS	CA1_8.5M
Cops2	0.519001	-0.13806	0.295	0.3	1	NS	CA1_8.5M
Clcn5	0.519174	0.401142	0.037	0.029	1	NS	CA1_8.5M
Trak1	0.519278	0.117151	0.541	0.507	1	NS	CA1_8.5M
Nt5dc3	0.519299	-0.0816619	0.611	0.591	1	NS	CA1_8.5M
Bok	0.519458	-0.027446	0.126	0.127	1	NS	CA1_8.5M
Gps2	0.519703	-0.354593	0.319	0.364	1	NS	CA1_8.5M
Tra2a	0.51987	-0.11611	0.876	0.879	1	NS	CA1_8.5M
ENSRNOG00000070850	0.520133	-0.133004	0.354	0.361	1	NS	CA1_8.5M
Sema3a	0.520149	-0.792399	0.01	0.015	1	NS	CA1_8.5M
Mgat4b	0.52021	0.0313345	0.169	0.171	1	NS	CA1_8.5M
Vasn	0.52022	-0.201499	0.023	0.02	1	NS	CA1_8.5M
Gfer	0.520266	1.22665	0.016	0.007	1	NS	CA1_8.5M
mrpl24	0.520381	0.0378794	0.209	0.194	1	NS	CA1_8.5M
AC119007.5	0.520579	-0.117867	0.071	0.076	1	NS	CA1_8.5M
Lyar	0.520683	-0.254201	0.052	0.056	1	NS	CA1_8.5M
Clstn1	0.520699	-0.179882	0.552	0.582	1	NS	CA1_8.5M
Mgme1	0.520794	-0.747501	0.008	0.013	1	NS	CA1_8.5M
Chmp3	0.520859	0.449689	0.205	0.151	1	NS	CA1_8.5M
Ly96	0.521285	-0.0328442	0.185	0.181	1	NS	CA1_8.5M
Tbxa2r	0.521388	0.987887	0.015	0.007	1	NS	CA1_8.5M
Prr16	0.521399	-0.193844	0.257	0.285	1	NS	CA1_8.5M
Zfp473	0.521404	-0.809147	0.009	0.016	1	NS	CA1_8.5M
Zfp324	0.521674	-0.537256	0.02	0.025	1	NS	CA1_8.5M
Lmo3	0.521895	0.0616543	0.497	0.488	1	NS	CA1_8.5M
Arhgap26	0.521902	0.0651206	0.745	0.74	1	NS	CA1_8.5M
ENSRNOG00000069101	0.521903	-0.903355	0.026	0.039	1	NS	CA1_8.5M
Gmnn	0.521935	-0.662497	0.023	0.034	1	NS	CA1_8.5M
Rnf31	0.521969	0.0224794	0.106	0.102	1	NS	CA1_8.5M
Cdk20	0.522011	-0.164298	0.093	0.107	1	NS	CA1_8.5M
Ubxn2a	0.522056	-0.909588	0.048	0.088	1	NS	CA1_8.5M
Ifnar1	0.522369	-0.35054	0.202	0.256	1	NS	CA1_8.5M
Fndc1	0.522387	0.723269	0.022	0.013	1	NS	CA1_8.5M
Lmtk3	0.522452	-0.088584	0.434	0.43	1	NS	CA1_8.5M
ENSRNOG00000070750	0.52247	0.00326857	0.011	0.013	1	NS	CA1_8.5M
AABR07021536.1	0.522633	0.0462575	0.917	0.92	1	NS	CA1_8.5M
Hbegf	0.522739	0.670816	0.014	0.007	1	NS	CA1_8.5M
Snca	0.52309	-0.242079	0.775	0.82	1	NS	CA1_8.5M
Pum1	0.523156	0.0229566	0.596	0.598	1	NS	CA1_8.5M
ENSRNOG00000062456	0.523433	0.136897	0.022	0.016	1	NS	CA1_8.5M
Pex5	0.523467	-0.0710943	0.249	0.231	1	NS	CA1_8.5M
Tmem101	0.523471	1.13984	0.042	0.018	1	NS	CA1_8.5M
Pcyt2	0.523505	-0.332981	0.172	0.194	1	NS	CA1_8.5M
Carf	0.523607	-0.295919	0.141	0.164	1	NS	CA1_8.5M
Phrf1	0.523665	-0.256599	0.238	0.282	1	NS	CA1_8.5M
Dpy19l3	0.523784	-0.00880581	0.565	0.553	1	NS	CA1_8.5M
Klf7	0.523786	-0.0739467	0.4	0.401	1	NS	CA1_8.5M
C2h5orf22	0.523886	-0.252244	0.106	0.121	1	NS	CA1_8.5M
Ssr1	0.523895	-0.133954	0.419	0.437	1	NS	CA1_8.5M
Mrpl1	0.523944	0.000851918	0.28	0.257	1	NS	CA1_8.5M
ENSRNOG00000062648	0.523968	-4.27445	0.001	0.015	1	NS	CA1_8.5M
Gltpd2	0.524039	1.18601	0.012	0.006	1	NS	CA1_8.5M
Rlf	0.524217	-0.170535	0.429	0.455	1	NS	CA1_8.5M
Got2	0.524458	-0.166252	0.261	0.285	1	NS	CA1_8.5M
Pdia5	0.524531	0.096258	0.109	0.094	1	NS	CA1_8.5M
Parva	0.524567	0.180672	0.055	0.05	1	NS	CA1_8.5M
Or5a3	0.524651	-1.40476	0.008	0.02	1	NS	CA1_8.5M
Optn	0.524826	-0.172842	0.183	0.187	1	NS	CA1_8.5M
Pnpla4	0.524851	-0.283751	0.066	0.076	1	NS	CA1_8.5M
C10h16orf90	0.524859	-0.481052	0.034	0.045	1	NS	CA1_8.5M
Hnrnpa1	0.525085	-0.374458	0.379	0.444	1	NS	CA1_8.5M
Zfp873.1	0.525107	0.214199	0.064	0.048	1	NS	CA1_8.5M
Cxxc4	0.52514	-0.0081678	0.177	0.174	1	NS	CA1_8.5M
P4htm	0.52527	-0.0313825	0.342	0.335	1	NS	CA1_8.5M
Atp8a2	0.525353	0.0237652	0.688	0.678	1	NS	CA1_8.5M
C16h19orf44	0.525457	0.0580349	0.088	0.08	1	NS	CA1_8.5M
Pbx2	0.525481	-0.208623	0.073	0.082	1	NS	CA1_8.5M
Tmem104	0.525843	0.0535102	0.082	0.076	1	NS	CA1_8.5M
Mgat5	0.525924	-0.0272138	0.667	0.68	1	NS	CA1_8.5M
Klhdc4	0.525925	0.0295678	0.256	0.251	1	NS	CA1_8.5M
ENSRNOG00000068713	0.525939	-0.774335	0.038	0.064	1	NS	CA1_8.5M
Sec61a2	0.525978	0.117021	0.767	0.718	1	NS	CA1_8.5M
Dalrd3	0.526451	-0.291576	0.085	0.089	1	NS	CA1_8.5M
Osbpl9	0.526468	0.0392472	0.597	0.588	1	NS	CA1_8.5M
Slc35g2	0.526487	-0.581258	0.042	0.056	1	NS	CA1_8.5M
Kcnk6	0.526711	-0.278362	0.018	0.019	1	NS	CA1_8.5M
Ralbp1	0.526812	0.0103086	0.304	0.284	1	NS	CA1_8.5M
Znf431l2.1	0.526862	-0.0591749	0.219	0.228	1	NS	CA1_8.5M
Hk1	0.526886	-0.133484	0.397	0.412	1	NS	CA1_8.5M
Mfsd3	0.527055	1.90883	0.022	0.006	1	NS	CA1_8.5M
Chchd3	0.527138	-0.0116973	0.852	0.832	1	NS	CA1_8.5M
Timm17b	0.527146	0.270834	0.077	0.063	1	NS	CA1_8.5M
Map6d1	0.527277	-0.170591	0.048	0.053	1	NS	CA1_8.5M
Kctd20	0.527283	-0.273606	0.14	0.173	1	NS	CA1_8.5M
ENSRNOG00000065663	0.527738	-0.613191	0.027	0.038	1	NS	CA1_8.5M
Stil	0.52788	0.496255	0.019	0.012	1	NS	CA1_8.5M
Rbpjl	0.527966	-1.49237	0.006	0.018	1	NS	CA1_8.5M
Rfx4	0.52799	1.13648	0.014	0.007	1	NS	CA1_8.5M
Grpel2	0.528012	0.152238	0.117	0.104	1	NS	CA1_8.5M
Txnrd3	0.528024	0.270536	0.025	0.019	1	NS	CA1_8.5M
Mgmt	0.528166	0.601412	0.044	0.026	1	NS	CA1_8.5M
Usp40	0.528236	-0.00129085	0.597	0.592	1	NS	CA1_8.5M
St8sia6	0.528302	-0.580366	0.012	0.016	1	NS	CA1_8.5M
ENSRNOG00000066993	0.528351	-0.517499	0.035	0.042	1	NS	CA1_8.5M
Inhca	0.528358	-0.706491	0.019	0.029	1	NS	CA1_8.5M
Slc25a42	0.528399	-0.300509	0.099	0.12	1	NS	CA1_8.5M
Iqsec3	0.528415	0.279837	0.595	0.531	1	NS	CA1_8.5M
Nutf2	0.528572	-0.0478692	0.177	0.175	1	NS	CA1_8.5M
Sprtn	0.528753	0.315089	0.185	0.154	1	NS	CA1_8.5M
Emid1	0.528813	-0.125784	0.104	0.102	1	NS	CA1_8.5M
Agpat4	0.528929	-0.125298	0.665	0.69	1	NS	CA1_8.5M
Mfsd10	0.528932	-0.666895	0.037	0.047	1	NS	CA1_8.5M
Prune1	0.52896	-0.105227	0.109	0.111	1	NS	CA1_8.5M
Dram2	0.529028	-0.102858	0.11	0.114	1	NS	CA1_8.5M
ENSRNOG00000065725	0.529138	-1.28657	0.009	0.02	1	NS	CA1_8.5M
Zbtb9	0.529215	-0.491667	0.02	0.029	1	NS	CA1_8.5M
Scaf8	0.529227	-0.0804415	0.511	0.504	1	NS	CA1_8.5M
Kcnip2	0.529256	0.103895	0.728	0.7	1	NS	CA1_8.5M
ENSRNOG00000068542	0.52953	-1.00401	0.011	0.023	1	NS	CA1_8.5M
Dnmt3b	0.52954	-1.00825	0.006	0.01	1	NS	CA1_8.5M
ENSRNOG00000069843	0.529647	-0.0661374	0.026	0.023	1	NS	CA1_8.5M
Afg3l2	0.529697	-0.159255	0.373	0.398	1	NS	CA1_8.5M
Calr3	0.529856	-0.0412213	0.023	0.025	1	NS	CA1_8.5M
Crym	0.529857	-0.832407	0.197	0.294	1	NS	CA1_8.5M
Lzic	0.529898	-0.323288	0.074	0.099	1	NS	CA1_8.5M
Far2	0.529928	-0.0621464	0.316	0.323	1	NS	CA1_8.5M
Klhl23	0.530039	0.244499	0.049	0.044	1	NS	CA1_8.5M
Slc22a4	0.530144	-0.68295	0.009	0.013	1	NS	CA1_8.5M
Pex11b	0.530356	0.0739458	0.061	0.056	1	NS	CA1_8.5M
Hnrnpk	0.53053	-0.0822971	0.343	0.367	1	NS	CA1_8.5M
Zfp791	0.530587	-0.125341	0.075	0.085	1	NS	CA1_8.5M
Sf3b3	0.530619	-0.17045	0.223	0.24	1	NS	CA1_8.5M
Chka	0.530631	-0.037424	0.566	0.58	1	NS	CA1_8.5M
Srcap	0.530653	-0.139833	0.549	0.557	1	NS	CA1_8.5M
Plxnc1	0.530667	0.242895	0.241	0.209	1	NS	CA1_8.5M
Veph1	0.530712	-0.791968	0.043	0.075	1	NS	CA1_8.5M
Dusp12	0.530751	0.192552	0.066	0.06	1	NS	CA1_8.5M
Rmnd5b	0.530765	-0.131783	0.108	0.113	1	NS	CA1_8.5M
Gnl3	0.530946	-0.107784	0.202	0.211	1	NS	CA1_8.5M
Ghr	0.530973	0.191951	0.458	0.402	1	NS	CA1_8.5M
Vars1	0.531048	0.203931	0.073	0.063	1	NS	CA1_8.5M
Pdzrn4	0.531269	-0.740869	0.045	0.058	1	NS	CA1_8.5M
Cdkl1	0.531495	0.122955	0.497	0.463	1	NS	CA1_8.5M
Cdk12	0.531604	0.0115303	0.631	0.643	1	NS	CA1_8.5M
Rint1	0.531616	-0.0973246	0.104	0.113	1	NS	CA1_8.5M
Kif3a	0.531954	0.0168788	0.465	0.439	1	NS	CA1_8.5M
Phc2	0.532107	0.14597	0.359	0.332	1	NS	CA1_8.5M
Apom	0.532358	-1.13793	0.009	0.02	1	NS	CA1_8.5M
Kif21b	0.532581	0.167459	0.291	0.247	1	NS	CA1_8.5M
Ufc1	0.532722	1.15653	0.107	0.048	1	NS	CA1_8.5M
Kif21a	0.532819	-0.0280568	0.723	0.711	1	NS	CA1_8.5M
Ppp1r14b-ps2	0.532894	-0.199382	0.021	0.025	1	NS	CA1_8.5M
Akap17b	0.532933	-0.217756	0.334	0.36	1	NS	CA1_8.5M
Tsen15	0.532945	-0.210667	0.08	0.082	1	NS	CA1_8.5M
LOC108348999	0.532952	-0.587766	0.034	0.045	1	NS	CA1_8.5M
Ar	0.533102	0.0453424	0.413	0.393	1	NS	CA1_8.5M
Mapk7	0.533277	0.220426	0.018	0.018	1	NS	CA1_8.5M
Fam135b	0.53346	-0.103614	0.829	0.852	1	NS	CA1_8.5M
Slc8a1	0.533545	0.225912	0.997	0.997	1	NS	CA1_8.5M
Grm8	0.533691	-0.626502	0.09	0.135	1	NS	CA1_8.5M
Hcfc2	0.533804	-0.210992	0.158	0.178	1	NS	CA1_8.5M
Marchf4	0.533821	-0.0919184	0.556	0.589	1	NS	CA1_8.5M
Gna12	0.5341	-0.161527	0.3	0.317	1	NS	CA1_8.5M
Samd8	0.53419	-0.213071	0.022	0.022	1	NS	CA1_8.5M
Nomo1	0.534281	-0.146678	0.139	0.14	1	NS	CA1_8.5M
Gtpbp8	0.534376	-0.413404	0.154	0.203	1	NS	CA1_8.5M
Srpk1	0.534489	-0.18998	0.291	0.326	1	NS	CA1_8.5M
Tmem163	0.534518	-0.0970137	0.027	0.034	1	NS	CA1_8.5M
Pfkl	0.534826	-0.384251	0.148	0.178	1	NS	CA1_8.5M
Pcgf5	0.534834	0.272002	0.206	0.178	1	NS	CA1_8.5M
Dcdc2	0.534931	0.233097	0.052	0.035	1	NS	CA1_8.5M
Nle1	0.535048	-0.342071	0.056	0.067	1	NS	CA1_8.5M
Aak1	0.535258	0.021658	0.952	0.949	1	NS	CA1_8.5M
Nol9	0.535302	0.0402288	0.138	0.133	1	NS	CA1_8.5M
Acot4	0.535309	0.0764055	0.011	0.01	1	NS	CA1_8.5M
Peds1	0.535636	-0.0148182	0.096	0.091	1	NS	CA1_8.5M
LOC108352165	0.535655	0.690188	0.04	0.028	1	NS	CA1_8.5M
Zbtb39	0.535908	-0.109251	0.025	0.028	1	NS	CA1_8.5M
Gabrb2	0.535952	0.0230617	0.644	0.633	1	NS	CA1_8.5M
Chfr	0.535986	-0.239129	0.357	0.402	1	NS	CA1_8.5M
Snx16	0.536381	-0.156612	0.143	0.149	1	NS	CA1_8.5M
Pkhd1	0.536458	0.0281781	0.011	0.012	1	NS	CA1_8.5M
ENSRNOG00000068800	0.536572	-0.193974	0.04	0.037	1	NS	CA1_8.5M
Akirin2	0.536592	-0.00218919	0.252	0.238	1	NS	CA1_8.5M
Nudt2	0.536629	-0.29704	0.083	0.096	1	NS	CA1_8.5M
Sh3gl3	0.536857	0.147602	0.588	0.532	1	NS	CA1_8.5M
Rbm34	0.536872	-0.0585351	0.36	0.351	1	NS	CA1_8.5M
Dnajc13	0.53697	-0.00461105	0.48	0.478	1	NS	CA1_8.5M
Rai2	0.537014	0.16512	0.083	0.076	1	NS	CA1_8.5M
Prdm2	0.537071	-0.0278976	0.6	0.596	1	NS	CA1_8.5M
Npsr1	0.537144	0.0805962	0.015	0.013	1	NS	CA1_8.5M
Sufu	0.537193	-0.0500227	0.372	0.368	1	NS	CA1_8.5M
Pik3r1	0.537217	-0.111868	0.317	0.319	1	NS	CA1_8.5M
Ephb2	0.537271	0.392895	0.374	0.32	1	NS	CA1_8.5M
Senp5-ps1	0.537387	1.45542	0.016	0.007	1	NS	CA1_8.5M
Stambpl1	0.537426	-0.23658	0.348	0.377	1	NS	CA1_8.5M
ENSRNOG00000067102	0.53748	-0.135166	0.057	0.063	1	NS	CA1_8.5M
Akip1	0.537727	-0.222327	0.049	0.048	1	NS	CA1_8.5M
Elf2	0.537812	0.0190614	0.279	0.27	1	NS	CA1_8.5M
Pias3	0.537815	-0.28218	0.056	0.061	1	NS	CA1_8.5M
Gpbp1l1	0.538007	0.0407032	0.223	0.215	1	NS	CA1_8.5M
Bspry	0.538017	-0.717405	0.016	0.022	1	NS	CA1_8.5M
Dmxl1	0.538053	0.0332693	0.852	0.835	1	NS	CA1_8.5M
Zfp317	0.53809	0.0621565	0.113	0.104	1	NS	CA1_8.5M
Cad	0.53829	1.32201	0.048	0.02	1	NS	CA1_8.5M
Fahd1	0.538435	-0.0624418	0.201	0.225	1	NS	CA1_8.5M
Ptp4a2	0.538561	0.0213365	0.453	0.414	1	NS	CA1_8.5M
Osbpl3	0.538721	-0.0521324	0.116	0.12	1	NS	CA1_8.5M
Map2	0.538832	0.035933	0.986	0.99	1	NS	CA1_8.5M
Morf4l2	0.539124	-0.176417	0.468	0.51	1	NS	CA1_8.5M
Slc30a6	0.539176	-0.140904	0.271	0.307	1	NS	CA1_8.5M
Hdac8	0.539232	-0.0795073	0.574	0.564	1	NS	CA1_8.5M
Gpr39	0.539269	-1.06135	0.013	0.023	1	NS	CA1_8.5M
Otop3	0.539278	0.777401	0.018	0.009	1	NS	CA1_8.5M
Elf1	0.539378	-0.465246	0.283	0.365	1	NS	CA1_8.5M
ENSRNOG00000067724	0.539503	-0.373098	0.16	0.186	1	NS	CA1_8.5M
ENSRNOG00000065835	0.539522	0.376268	0.013	0.007	1	NS	CA1_8.5M
Pibf1	0.539603	-0.0392426	0.507	0.523	1	NS	CA1_8.5M
Lipa	0.539814	-0.0864522	0.087	0.088	1	NS	CA1_8.5M
Zfand6	0.539818	-0.116283	0.463	0.459	1	NS	CA1_8.5M
Smim8	0.540002	-0.105695	0.104	0.099	1	NS	CA1_8.5M
H2-M10.6l	0.540157	-0.238223	0.176	0.205	1	NS	CA1_8.5M
Camkk2	0.54027	-0.0509624	0.348	0.364	1	NS	CA1_8.5M
Pcdh15	0.54027	0.0767854	0.147	0.186	1	NS	CA1_8.5M
Plxna3	0.540272	0.095576	0.068	0.063	1	NS	CA1_8.5M
Hlf	0.54031	0.362211	0.321	0.263	1	NS	CA1_8.5M
Dok6	0.540367	-0.0744113	0.964	0.961	1	NS	CA1_8.5M
Zw10	0.54043	0.0297214	0.112	0.118	1	NS	CA1_8.5M
Chd8	0.540515	-0.0310592	0.417	0.415	1	NS	CA1_8.5M
ENSRNOG00000069222	0.540686	-0.152562	0.025	0.029	1	NS	CA1_8.5M
Arl5b	0.540688	-0.0332946	0.107	0.099	1	NS	CA1_8.5M
Ten1	0.540752	-0.424771	0.055	0.073	1	NS	CA1_8.5M
Rprd1b	0.54081	0.0586951	0.246	0.235	1	NS	CA1_8.5M
Tex22	0.540812	1.1729	0.082	0.038	1	NS	CA1_8.5M
Adgrv1	0.540814	0.136359	0.014	0.015	1	NS	CA1_8.5M
Cpeb3	0.541063	0.0307375	0.828	0.825	1	NS	CA1_8.5M
ENSRNOG00000066091	0.541099	-0.575079	0.041	0.056	1	NS	CA1_8.5M
Wdr48	0.541119	-0.227393	0.143	0.152	1	NS	CA1_8.5M
Zfp780b.1	0.541179	-0.245244	0.188	0.205	1	NS	CA1_8.5M
Lnpk	0.541219	-0.0281214	0.525	0.528	1	NS	CA1_8.5M
ENSRNOG00000066392	0.541372	-0.0693406	0.017	0.016	1	NS	CA1_8.5M
Kcnt2	0.54148	-0.0578479	0.82	0.816	1	NS	CA1_8.5M
Nmrk1	0.541859	0.278036	0.208	0.177	1	NS	CA1_8.5M
Ceacam15l1	0.542041	-0.976869	0.008	0.012	1	NS	CA1_8.5M
N4bp2l2	0.542077	-0.0572999	0.523	0.529	1	NS	CA1_8.5M
Cnot11	0.542199	-0.0849598	0.092	0.096	1	NS	CA1_8.5M
Plxdc1	0.542293	-0.0917432	0.187	0.2	1	NS	CA1_8.5M
Fzr1	0.542548	0.158306	0.034	0.026	1	NS	CA1_8.5M
Cyp3a9	0.542761	-0.572172	0.012	0.015	1	NS	CA1_8.5M
Rab1b	0.542834	0.163316	0.047	0.037	1	NS	CA1_8.5M
Tmem165	0.542855	-0.200748	0.112	0.124	1	NS	CA1_8.5M
Stat3	0.54296	-0.966297	0.03	0.058	1	NS	CA1_8.5M
Ptar1	0.542973	0.114942	0.152	0.143	1	NS	CA1_8.5M
P3h2	0.543158	-0.0645253	0.436	0.436	1	NS	CA1_8.5M
ENSRNOG00000064103	0.543219	-0.432774	0.011	0.015	1	NS	CA1_8.5M
Rp2	0.543243	-0.0987651	0.077	0.076	1	NS	CA1_8.5M
Psmd12	0.543243	-0.0194513	0.326	0.325	1	NS	CA1_8.5M
Prrt3	0.543251	-0.085972	0.32	0.333	1	NS	CA1_8.5M
Eif2d	0.54327	-0.18828	0.131	0.152	1	NS	CA1_8.5M
ENSRNOG00000069867	0.5433	-0.332242	0.025	0.032	1	NS	CA1_8.5M
Rbm14	0.543396	0.218192	0.194	0.174	1	NS	CA1_8.5M
Gpr108	0.543407	-0.03803	0.102	0.101	1	NS	CA1_8.5M
Scp2d1	0.543415	0.470703	0.033	0.02	1	NS	CA1_8.5M
Reep2	0.543506	-0.178146	0.219	0.237	1	NS	CA1_8.5M
Tbc1d12	0.543561	-0.000624878	0.24	0.232	1	NS	CA1_8.5M
Piga	0.543657	0.32482	0.042	0.035	1	NS	CA1_8.5M
Got1	0.543682	0.114555	0.395	0.373	1	NS	CA1_8.5M
ENSRNOG00000063551	0.543698	-0.345698	0.013	0.018	1	NS	CA1_8.5M
Washc2c	0.543736	-0.0117358	0.391	0.398	1	NS	CA1_8.5M
Mybl1	0.543798	1.00337	0.018	0.009	1	NS	CA1_8.5M
Mterf4	0.543801	-0.184658	0.069	0.072	1	NS	CA1_8.5M
Ccdc121l2	0.543801	-0.674425	0.024	0.034	1	NS	CA1_8.5M
Zfp131	0.543856	-0.0499534	0.336	0.341	1	NS	CA1_8.5M
Rapsn	0.543882	-0.261352	0.033	0.041	1	NS	CA1_8.5M
ENSRNOG00000064711	0.54393	-0.231011	0.074	0.08	1	NS	CA1_8.5M
Adat2	0.544079	0.0310507	0.09	0.094	1	NS	CA1_8.5M
ENSRNOG00000063568	0.544084	-0.0649972	0.207	0.215	1	NS	CA1_8.5M
Brf2	0.544151	-0.391607	0.158	0.203	1	NS	CA1_8.5M
AABR07035338.1	0.544208	-0.0572524	0.549	0.56	1	NS	CA1_8.5M
Fbxo47	0.544298	-0.523417	0.021	0.029	1	NS	CA1_8.5M
Gmeb2	0.54447	-0.312203	0.114	0.135	1	NS	CA1_8.5M
Ptprd	0.54467	0.0147786	0.997	1	1	NS	CA1_8.5M
Dhx32	0.544847	-0.341253	0.258	0.307	1	NS	CA1_8.5M
Hipk4	0.544928	-0.351832	0.168	0.213	1	NS	CA1_8.5M
ENSRNOG00000070520	0.545	-0.759744	0.032	0.041	1	NS	CA1_8.5M
Cpne3	0.545033	-0.0460482	0.179	0.177	1	NS	CA1_8.5M
Mtx3	0.545038	-0.279309	0.21	0.221	1	NS	CA1_8.5M
ENSRNOG00000068496	0.54509	-0.426245	0.047	0.06	1	NS	CA1_8.5M
Zfp319	0.545331	-0.267188	0.073	0.083	1	NS	CA1_8.5M
ENSRNOG00000066162	0.545444	-0.487984	0.063	0.08	1	NS	CA1_8.5M
Slbp	0.545675	0.891764	0.023	0.012	1	NS	CA1_8.5M
Xpo5	0.545894	0.256761	0.237	0.199	1	NS	CA1_8.5M
Supt6h	0.545934	-0.235874	0.643	0.7	1	NS	CA1_8.5M
Dpysl3	0.546071	-0.0640104	0.052	0.054	1	NS	CA1_8.5M
ENSRNOG00000063145	0.546107	0.0286149	0.225	0.219	1	NS	CA1_8.5M
Arhgef38	0.546163	-0.419583	0.009	0.01	1	NS	CA1_8.5M
Mplkip	0.546267	0.239126	0.065	0.054	1	NS	CA1_8.5M
Trpc3	0.546271	-0.463318	0.065	0.092	1	NS	CA1_8.5M
Diras2	0.546528	-0.105996	0.23	0.225	1	NS	CA1_8.5M
ENSRNOG00000062784	0.546685	-0.294258	0.011	0.013	1	NS	CA1_8.5M
Yrdc	0.546725	-0.459664	0.182	0.238	1	NS	CA1_8.5M
Dcc	0.54705	0.148383	0.966	0.944	1	NS	CA1_8.5M
Fgf2	0.547259	0.266989	0.042	0.035	1	NS	CA1_8.5M
Neo1	0.54733	-0.0314095	0.555	0.545	1	NS	CA1_8.5M
Eif2b1	0.547363	0.0319137	0.098	0.096	1	NS	CA1_8.5M
Vps52	0.547451	-0.255568	0.489	0.538	1	NS	CA1_8.5M
Zfp219	0.547583	0.476915	0.054	0.041	1	NS	CA1_8.5M
Cbx7	0.547589	0.0341869	0.095	0.085	1	NS	CA1_8.5M
Mnat1	0.547686	-0.072758	0.634	0.645	1	NS	CA1_8.5M
Arhgap10	0.547716	-0.229687	0.166	0.181	1	NS	CA1_8.5M
Zmynd11	0.54772	-0.069171	0.8	0.825	1	NS	CA1_8.5M
Rnf103	0.5479	-0.0631853	0.278	0.266	1	NS	CA1_8.5M
Tsc22d2	0.547934	-0.0657779	0.364	0.357	1	NS	CA1_8.5M
Ncbp3	0.547985	0.0972077	0.045	0.041	1	NS	CA1_8.5M
Gstt2	0.548034	-0.14303	0.033	0.034	1	NS	CA1_8.5M
ENSRNOG00000069378	0.548359	0.320389	0.019	0.012	1	NS	CA1_8.5M
Zfp709l1	0.548641	0.0504843	0.431	0.399	1	NS	CA1_8.5M
Tradd	0.548681	-0.256446	0.027	0.031	1	NS	CA1_8.5M
Zfp275	0.548855	0.283681	0.033	0.025	1	NS	CA1_8.5M
Chac2	0.549031	-0.370963	0.152	0.19	1	NS	CA1_8.5M
Dnah3	0.549055	-1.0272	0.006	0.013	1	NS	CA1_8.5M
Inip	0.549062	0.138038	0.122	0.107	1	NS	CA1_8.5M
Rchy1	0.549194	-0.278019	0.243	0.281	1	NS	CA1_8.5M
Cpxm2	0.549211	-0.755634	0.014	0.019	1	NS	CA1_8.5M
Foxk2	0.549222	-0.0184111	0.402	0.402	1	NS	CA1_8.5M
Pwwp3a	0.549225	-0.424712	0.045	0.057	1	NS	CA1_8.5M
Tsr2	0.549251	0.0357471	0.082	0.082	1	NS	CA1_8.5M
Slc34a1	0.549256	-1.45699	0.01	0.019	1	NS	CA1_8.5M
Nap1l3	0.549412	-0.141607	0.019	0.022	1	NS	CA1_8.5M
Mreg	0.549621	-0.348658	0.045	0.06	1	NS	CA1_8.5M
Rps15al2	0.549627	0.228036	0.059	0.048	1	NS	CA1_8.5M
Lrmda	0.549715	-0.497626	0.025	0.019	1	NS	CA1_8.5M
Twf1	0.549746	-0.243954	0.184	0.213	1	NS	CA1_8.5M
ENSRNOG00000069400	0.549799	0.0561767	0.241	0.24	1	NS	CA1_8.5M
Idh3b	0.549839	0.411393	0.051	0.034	1	NS	CA1_8.5M
Ppp2cb	0.549974	-0.0238341	0.256	0.26	1	NS	CA1_8.5M
Pate2	0.550045	0.12182	0.017	0.01	1	NS	CA1_8.5M
Tns2	0.550133	-0.195221	0.28	0.304	1	NS	CA1_8.5M
Med4	0.550303	0.785831	0.043	0.023	1	NS	CA1_8.5M
Sh3d19	0.550336	-0.258219	0.067	0.083	1	NS	CA1_8.5M
Cst7	0.550434	0.183867	0.018	0.016	1	NS	CA1_8.5M
Mtm1	0.550769	-0.52999	0.047	0.066	1	NS	CA1_8.5M
Cbr3	0.550835	0.307085	0.069	0.05	1	NS	CA1_8.5M
Rtl5	0.550933	-0.650954	0.016	0.023	1	NS	CA1_8.5M
Arhgap17	0.550963	-0.423715	0.151	0.192	1	NS	CA1_8.5M
Lama2	0.550979	-0.75382	0.028	0.038	1	NS	CA1_8.5M
ENSRNOG00000069857	0.550988	-1.30535	0.021	0.041	1	NS	CA1_8.5M
ENSRNOG00000064246	0.551091	0.104104	0.035	0.029	1	NS	CA1_8.5M
Pyroxd2	0.551147	1.24603	0.025	0.01	1	NS	CA1_8.5M
Shkbp1	0.551346	-0.425948	0.114	0.142	1	NS	CA1_8.5M
Mtif2	0.551625	-0.427998	0.122	0.143	1	NS	CA1_8.5M
Mtrf1l	0.551643	-0.250885	0.088	0.099	1	NS	CA1_8.5M
Mapk4	0.551691	0.0646123	0.775	0.749	1	NS	CA1_8.5M
Pdc	0.551746	-0.954148	0.021	0.034	1	NS	CA1_8.5M
Rcl1	0.551793	-0.118712	0.116	0.123	1	NS	CA1_8.5M
Slc38a9	0.55196	-0.255241	0.222	0.238	1	NS	CA1_8.5M
Wdr12	0.552132	0.0377744	0.247	0.249	1	NS	CA1_8.5M
Pura	0.552151	-0.217738	0.667	0.718	1	NS	CA1_8.5M
Pih1d1	0.552163	0.144938	0.07	0.06	1	NS	CA1_8.5M
Cfap52	0.552206	1.15505	0.044	0.018	1	NS	CA1_8.5M
Dhrs9	0.552229	-0.762653	0.015	0.022	1	NS	CA1_8.5M
LOC120095179	0.552236	-0.138316	0.062	0.061	1	NS	CA1_8.5M
AABR07060996.1	0.552271	-0.995368	0.008	0.015	1	NS	CA1_8.5M
Tmem191c	0.552331	-0.295746	0.03	0.034	1	NS	CA1_8.5M
Aftph	0.552342	-0.0890107	0.404	0.417	1	NS	CA1_8.5M
Dkk3	0.55244	0.12899	0.483	0.425	1	NS	CA1_8.5M
Dgcr8	0.552488	0.0376782	0.18	0.174	1	NS	CA1_8.5M
Enam	0.552518	-0.75078	0.011	0.02	1	NS	CA1_8.5M
Syap1	0.552519	-0.401029	0.177	0.216	1	NS	CA1_8.5M
Fam184a	0.552628	0.101578	0.301	0.273	1	NS	CA1_8.5M
Iqce	0.55267	-0.0798202	0.305	0.295	1	NS	CA1_8.5M
Atp1a4	0.552809	-0.662841	0.098	0.124	1	NS	CA1_8.5M
Slf2	0.55291	-0.185475	0.588	0.601	1	NS	CA1_8.5M
Gpatch2l	0.552938	-0.219266	0.125	0.148	1	NS	CA1_8.5M
Bbs7	0.552981	-0.38433	0.196	0.224	1	NS	CA1_8.5M
Ccdc27	0.552988	-0.0937638	0.086	0.088	1	NS	CA1_8.5M
Fdft1	0.553054	0.0250367	0.169	0.158	1	NS	CA1_8.5M
Nipal4	0.553078	0.0307551	0.012	0.012	1	NS	CA1_8.5M
Clec2g	0.553469	1.53379	0.017	0.006	1	NS	CA1_8.5M
Cenpo	0.553641	0.0515852	0.042	0.035	1	NS	CA1_8.5M
Smurf1	0.55374	0.226635	0.741	0.658	1	NS	CA1_8.5M
ENSRNOG00000070594	0.553763	-0.284153	0.009	0.012	1	NS	CA1_8.5M
Dnaja4	0.553765	-0.0967761	0.109	0.115	1	NS	CA1_8.5M
Tm7sf3	0.553825	-0.114189	0.257	0.25	1	NS	CA1_8.5M
ENSRNOG00000065759	0.553825	-0.997678	0.018	0.031	1	NS	CA1_8.5M
Masp2	0.553875	-0.575909	0.072	0.102	1	NS	CA1_8.5M
Apobr	0.553896	-0.380611	0.013	0.018	1	NS	CA1_8.5M
Mpv17	0.55399	-0.209209	0.222	0.235	1	NS	CA1_8.5M
Znf57l	0.554065	0.314784	0.087	0.069	1	NS	CA1_8.5M
C5h1orf174	0.554069	-0.00747716	0.13	0.13	1	NS	CA1_8.5M
Cyp2b3	0.554099	-0.291636	0.018	0.019	1	NS	CA1_8.5M
Slc3a1	0.554355	-0.722245	0.209	0.311	1	NS	CA1_8.5M
Ccdc60	0.554398	0.0801576	0.03	0.026	1	NS	CA1_8.5M
ENSRNOG00000068179	0.554401	-0.264328	0.09	0.098	1	NS	CA1_8.5M
Cep44	0.55444	-0.205516	0.158	0.173	1	NS	CA1_8.5M
Cul9	0.554523	-0.0693049	0.394	0.398	1	NS	CA1_8.5M
ENSRNOG00000067326	0.554536	0.00596676	0.117	0.118	1	NS	CA1_8.5M
Mipol1	0.554545	-0.13119	0.49	0.501	1	NS	CA1_8.5M
Cmss1	0.554561	0.21516	0.425	0.374	1	NS	CA1_8.5M
Haus3	0.554896	0.112687	0.518	0.484	1	NS	CA1_8.5M
Htr7	0.554898	-0.473304	0.098	0.14	1	NS	CA1_8.5M
Jph3	0.554997	-0.172469	0.511	0.541	1	NS	CA1_8.5M
Spetex2el3	0.555013	-0.00531791	0.255	0.254	1	NS	CA1_8.5M
Rara	0.55503	-0.403119	0.037	0.045	1	NS	CA1_8.5M
Cbx2	0.555041	0.12883	0.029	0.029	1	NS	CA1_8.5M
Rnf20	0.555071	-0.323871	0.239	0.278	1	NS	CA1_8.5M
ENSRNOG00000067842	0.555127	0.134395	0.044	0.034	1	NS	CA1_8.5M
Mpv17l	0.555306	-0.578218	0.038	0.048	1	NS	CA1_8.5M
Me2	0.555307	0.185401	0.092	0.073	1	NS	CA1_8.5M
Smim45	0.555395	0.204693	0.083	0.073	1	NS	CA1_8.5M
Pdia3	0.555536	0.00829419	0.422	0.423	1	NS	CA1_8.5M
Pik3c3	0.555622	0.265644	0.241	0.205	1	NS	CA1_8.5M
Echdc2	0.555714	0.124357	0.1	0.096	1	NS	CA1_8.5M
ENSRNOG00000070097	0.555799	-0.183074	0.028	0.025	1	NS	CA1_8.5M
Ndufc2	0.555805	1.22162	0.311	0.135	1	NS	CA1_8.5M
Rad23a	0.555858	-0.0984961	0.052	0.058	1	NS	CA1_8.5M
Ccsap	0.556003	0.0645726	0.17	0.164	1	NS	CA1_8.5M
Lonrf2	0.556021	-0.0038834	0.353	0.325	1	NS	CA1_8.5M
Daglb	0.556061	-0.0748687	0.197	0.19	1	NS	CA1_8.5M
Oscp1	0.556091	0.43502	0.095	0.064	1	NS	CA1_8.5M
Rnf41	0.5562	-0.125675	0.328	0.341	1	NS	CA1_8.5M
Ppp1r3e	0.556332	-1.09011	0.005	0.012	1	NS	CA1_8.5M
ENSRNOG00000064879	0.556351	0.215714	0.01	0.007	1	NS	CA1_8.5M
Lgals8	0.556558	-0.2371	0.324	0.346	1	NS	CA1_8.5M
Tfdp1	0.556585	0.14506	0.172	0.155	1	NS	CA1_8.5M
Sdhaf3	0.556635	-0.0253873	0.1	0.102	1	NS	CA1_8.5M
AABR07032457.1	0.556684	-0.467258	0.009	0.015	1	NS	CA1_8.5M
Stx17	0.556685	-0.150418	0.206	0.213	1	NS	CA1_8.5M
Rasa2	0.5567	-0.140822	0.588	0.626	1	NS	CA1_8.5M
ENSRNOG00000070236	0.556701	-0.505497	0.011	0.016	1	NS	CA1_8.5M
Tars3	0.556921	0.00875744	0.169	0.171	1	NS	CA1_8.5M
Foxred1	0.556999	-0.143832	0.353	0.387	1	NS	CA1_8.5M
Nek9	0.557106	-0.256931	0.344	0.396	1	NS	CA1_8.5M
Mix23	0.557124	-0.169559	0.094	0.108	1	NS	CA1_8.5M
Ift81	0.557184	-0.250034	0.217	0.266	1	NS	CA1_8.5M
Lgi3	0.557192	-0.213814	0.019	0.023	1	NS	CA1_8.5M
Vps26a	0.55726	-0.216758	0.134	0.145	1	NS	CA1_8.5M
ENSRNOG00000070003	0.557511	0.279741	0.164	0.142	1	NS	CA1_8.5M
ENSRNOG00000066591	0.557521	-0.615334	0.022	0.029	1	NS	CA1_8.5M
Synrg	0.557731	-0.0495054	0.45	0.443	1	NS	CA1_8.5M
Rnf144b	0.557825	0.489534	0.03	0.023	1	NS	CA1_8.5M
Rnf112	0.557854	0.140094	0.544	0.504	1	NS	CA1_8.5M
Xrn2	0.55786	0.0369837	0.467	0.463	1	NS	CA1_8.5M
C10h1orf35	0.557864	-0.122484	0.163	0.168	1	NS	CA1_8.5M
Fbxo4	0.557873	-0.397039	0.013	0.015	1	NS	CA1_8.5M
Ice2	0.557904	-0.369202	0.159	0.205	1	NS	CA1_8.5M
Polb	0.558064	0.0424097	0.282	0.27	1	NS	CA1_8.5M
Relb	0.558118	-0.3148	0.021	0.028	1	NS	CA1_8.5M
C2h5orf34	0.558131	-0.75189	0.016	0.023	1	NS	CA1_8.5M
Edem1	0.55815	-0.111032	0.097	0.104	1	NS	CA1_8.5M
Setd7	0.558302	-0.233426	0.539	0.596	1	NS	CA1_8.5M
Copg2	0.558382	-0.0692243	0.544	0.57	1	NS	CA1_8.5M
Alg8	0.558672	-0.45583	0.117	0.151	1	NS	CA1_8.5M
ENSRNOG00000068626	0.558733	-0.678913	0.03	0.042	1	NS	CA1_8.5M
Atp6v1c2	0.558816	-0.295074	0.035	0.042	1	NS	CA1_8.5M
Cntln	0.558876	-0.406401	0.216	0.251	1	NS	CA1_8.5M
Smkr1	0.55903	0.105225	0.086	0.089	1	NS	CA1_8.5M
ENSRNOG00000063537	0.559082	0.488654	0.044	0.031	1	NS	CA1_8.5M
Ccdc34	0.559112	-0.448358	0.08	0.102	1	NS	CA1_8.5M
ENSRNOG00000064981	0.559217	-0.00611525	0.109	0.105	1	NS	CA1_8.5M
Slc38a7	0.559225	-0.222225	0.182	0.187	1	NS	CA1_8.5M
Med13l	0.559267	0.0123552	0.74	0.719	1	NS	CA1_8.5M
ENSRNOG00000069432	0.559319	0.277043	0.045	0.039	1	NS	CA1_8.5M
Clcn1	0.559478	0.0167865	0.039	0.032	1	NS	CA1_8.5M
Rnf128	0.559685	0.229904	0.122	0.099	1	NS	CA1_8.5M
Ccdc86	0.559704	0.15886	0.055	0.053	1	NS	CA1_8.5M
Acat1	0.559712	-0.0807227	0.4	0.423	1	NS	CA1_8.5M
Gnai1	0.559732	-0.00493074	0.532	0.529	1	NS	CA1_8.5M
Efcab7	0.559888	-0.147877	0.021	0.023	1	NS	CA1_8.5M
Rps6ka5	0.559987	-0.450495	0.383	0.45	1	NS	CA1_8.5M
Jup	0.559999	0.362339	0.05	0.039	1	NS	CA1_8.5M
Amigo3	0.560004	0.0180462	0.019	0.018	1	NS	CA1_8.5M
Ndc80	0.560063	-0.0296842	0.025	0.022	1	NS	CA1_8.5M
Nmd3	0.560173	0.0166109	0.146	0.155	1	NS	CA1_8.5M
ENSRNOG00000066818	0.560185	0.360041	0.047	0.034	1	NS	CA1_8.5M
Dnah14	0.560234	-0.183016	0.028	0.031	1	NS	CA1_8.5M
Ckap5	0.560237	-0.0954815	0.717	0.721	1	NS	CA1_8.5M
LOC103691690	0.560331	0.818086	0.063	0.039	1	NS	CA1_8.5M
Psen1	0.560436	-0.184061	0.296	0.316	1	NS	CA1_8.5M
C7h22orf23	0.560445	0.0873812	0.073	0.066	1	NS	CA1_8.5M
Rars2	0.560587	-0.281917	0.153	0.168	1	NS	CA1_8.5M
Ppip5k2	0.560591	0.0386989	0.382	0.344	1	NS	CA1_8.5M
ENSRNOG00000067727	0.560601	-0.72066	0.012	0.02	1	NS	CA1_8.5M
AC112531.1	0.560823	0.377615	0.018	0.013	1	NS	CA1_8.5M
Hdac3	0.561002	-0.00596292	0.211	0.212	1	NS	CA1_8.5M
Hddc2	0.561226	-0.472814	0.056	0.079	1	NS	CA1_8.5M
Ervfrd-1	0.561253	-0.0896913	0.027	0.032	1	NS	CA1_8.5M
Zfpl1	0.561433	-0.140184	0.068	0.06	1	NS	CA1_8.5M
Prss48	0.561498	-0.335957	0.018	0.022	1	NS	CA1_8.5M
Yipf6	0.561552	0.581845	0.048	0.034	1	NS	CA1_8.5M
AABR07034438.1	0.561824	-0.0561297	0.293	0.289	1	NS	CA1_8.5M
Rhebl1	0.561863	0.0774558	0.06	0.057	1	NS	CA1_8.5M
Immp1l	0.561881	-0.460425	0.263	0.33	1	NS	CA1_8.5M
Peli3	0.561909	0.243045	0.059	0.051	1	NS	CA1_8.5M
Lrp2bp	0.561989	-0.73119	0.029	0.041	1	NS	CA1_8.5M
Whamm	0.562186	-0.190065	0.225	0.238	1	NS	CA1_8.5M
Rab1a	0.562227	-0.246381	0.282	0.311	1	NS	CA1_8.5M
Exosc9	0.562237	0.0326508	0.242	0.216	1	NS	CA1_8.5M
Anp32a	0.56234	-0.192638	0.359	0.405	1	NS	CA1_8.5M
Dok2	0.562675	0.995693	0.044	0.02	1	NS	CA1_8.5M
Zfp287	0.56303	0.0607706	0.052	0.05	1	NS	CA1_8.5M
Smarcb1	0.563039	0.251097	0.203	0.161	1	NS	CA1_8.5M
AABR07013165.1	0.563144	-1.00519	0.006	0.01	1	NS	CA1_8.5M
Scrt2	0.563225	-0.348893	0.056	0.066	1	NS	CA1_8.5M
Thg1l	0.563263	-0.331251	0.03	0.035	1	NS	CA1_8.5M
Dtymk	0.563414	-0.224906	0.179	0.202	1	NS	CA1_8.5M
Zrsr2-ps1	0.56345	-0.0546086	0.105	0.101	1	NS	CA1_8.5M
Radil	0.563455	0.00439947	0.22	0.221	1	NS	CA1_8.5M
Cyth4	0.563456	0.371783	0.02	0.018	1	NS	CA1_8.5M
Zc2hc1a	0.563522	-0.309314	0.134	0.158	1	NS	CA1_8.5M
Sumo3	0.563535	0.0164004	0.166	0.165	1	NS	CA1_8.5M
ENSRNOG00000068992	0.563559	-0.361142	0.27	0.307	1	NS	CA1_8.5M
Pck2	0.563682	-0.126163	0.43	0.452	1	NS	CA1_8.5M
Exosc1	0.56369	-0.131953	0.328	0.354	1	NS	CA1_8.5M
Zfp950l7	0.563899	-0.0337713	0.324	0.326	1	NS	CA1_8.5M
Zcchc7	0.564047	0.0427458	0.931	0.939	1	NS	CA1_8.5M
Commd3	0.564175	-0.294897	0.289	0.333	1	NS	CA1_8.5M
Dpysl2	0.564242	0.0124059	0.701	0.7	1	NS	CA1_8.5M
Zscan26	0.56434	0.0082961	0.365	0.373	1	NS	CA1_8.5M
Arid5b	0.564348	-0.352689	0.567	0.661	1	NS	CA1_8.5M
Krcc1	0.564383	-0.133087	0.174	0.186	1	NS	CA1_8.5M
Hhipl1	0.564574	0.168349	0.081	0.075	1	NS	CA1_8.5M
Lin7a	0.564748	-0.191635	0.28	0.3	1	NS	CA1_8.5M
Slc12a5	0.564752	-0.0231089	0.561	0.553	1	NS	CA1_8.5M
Creb3l2	0.564784	-0.836971	0.023	0.037	1	NS	CA1_8.5M
Epha8	0.56479	0.268649	0.093	0.075	1	NS	CA1_8.5M
Ankrd9	0.564792	-0.453292	0.062	0.077	1	NS	CA1_8.5M
C2cd4b	0.564984	0.208146	0.021	0.016	1	NS	CA1_8.5M
Cerk	0.565033	-0.242307	0.206	0.231	1	NS	CA1_8.5M
Psmd6	0.565051	-0.28903	0.494	0.545	1	NS	CA1_8.5M
Kat2a	0.565092	0.162086	0.107	0.092	1	NS	CA1_8.5M
LOC102555217	0.56538	-0.228607	0.123	0.137	1	NS	CA1_8.5M
Kcne2	0.565426	-0.164637	0.275	0.282	1	NS	CA1_8.5M
Foxo3	0.565639	0.149435	0.165	0.152	1	NS	CA1_8.5M
Cpne2	0.565655	-0.796908	0.021	0.039	1	NS	CA1_8.5M
Arrdc1	0.565833	0.330711	0.037	0.026	1	NS	CA1_8.5M
Ndufaf7	0.56591	-0.100178	0.11	0.117	1	NS	CA1_8.5M
ENSRNOG00000067458	0.566005	0.0206294	0.095	0.096	1	NS	CA1_8.5M
ENSRNOG00000064308	0.566118	0.0130021	0.03	0.031	1	NS	CA1_8.5M
Poglut1	0.566138	0.0134081	0.247	0.243	1	NS	CA1_8.5M
Lrrc46	0.566526	-0.350413	0.05	0.057	1	NS	CA1_8.5M
Cfap54	0.566589	-0.26943	0.217	0.249	1	NS	CA1_8.5M
Ldb3	0.566602	0.406485	0.016	0.013	1	NS	CA1_8.5M
Kdsr	0.566635	-0.0637039	0.088	0.094	1	NS	CA1_8.5M
Ugt1a5	0.566662	0.26724	0.056	0.053	1	NS	CA1_8.5M
Aldh1l2	0.566725	0.201549	0.032	0.025	1	NS	CA1_8.5M
Tfr2	0.566908	-0.0679621	0.01	0.009	1	NS	CA1_8.5M
ENSRNOG00000068747	0.566963	-0.36163	0.139	0.167	1	NS	CA1_8.5M
Hivep1	0.567	0.361834	0.027	0.018	1	NS	CA1_8.5M
Rabgap1	0.567043	-0.102299	0.741	0.751	1	NS	CA1_8.5M
Acot8	0.567118	-0.138096	0.107	0.117	1	NS	CA1_8.5M
Phkb	0.567216	0.291395	0.592	0.523	1	NS	CA1_8.5M
Kiaa0930	0.567828	0.0465908	0.164	0.168	1	NS	CA1_8.5M
Ncstn	0.567859	-0.311317	0.087	0.105	1	NS	CA1_8.5M
Psmd14	0.567887	-0.00594103	0.52	0.534	1	NS	CA1_8.5M
Pcm1	0.568154	-0.207092	0.765	0.795	1	NS	CA1_8.5M
Rassf1	0.568283	-0.345145	0.13	0.154	1	NS	CA1_8.5M
Hinfp	0.568287	-0.482894	0.041	0.048	1	NS	CA1_8.5M
Pomt2	0.568477	0.0228459	0.153	0.155	1	NS	CA1_8.5M
Ccdc134	0.568537	0.100003	0.296	0.284	1	NS	CA1_8.5M
Ddx3x	0.568621	0.050285	0.212	0.205	1	NS	CA1_8.5M
ENSRNOG00000068353	0.56864	-0.843496	0.056	0.094	1	NS	CA1_8.5M
Kctd21	0.568689	-0.226468	0.052	0.051	1	NS	CA1_8.5M
Elmo1	0.568724	0.0807242	0.244	0.216	1	NS	CA1_8.5M
Lman2l	0.56878	-0.0254756	0.314	0.307	1	NS	CA1_8.5M
Ippk	0.56883	-0.148454	0.337	0.376	1	NS	CA1_8.5M
Thap3	0.568843	-0.26961	0.102	0.12	1	NS	CA1_8.5M
Rem2	0.569177	-0.936558	0.03	0.056	1	NS	CA1_8.5M
Wdr95	0.569178	-0.550133	0.033	0.045	1	NS	CA1_8.5M
Pde3b	0.569183	0.0949552	0.527	0.465	1	NS	CA1_8.5M
Yju2	0.569207	-0.103689	0.059	0.058	1	NS	CA1_8.5M
Cab39	0.569369	0.0381469	0.505	0.481	1	NS	CA1_8.5M
Cfap299	0.569467	0.660663	0.025	0.018	1	NS	CA1_8.5M
Cd46	0.569476	-0.248096	0.396	0.447	1	NS	CA1_8.5M
Polg2	0.569476	-0.573576	0.037	0.053	1	NS	CA1_8.5M
Tada1	0.569565	-0.203606	0.062	0.07	1	NS	CA1_8.5M
Zfp831	0.569628	0.149557	0.479	0.434	1	NS	CA1_8.5M
ENSRNOG00000062709	0.569631	-0.365208	0.032	0.039	1	NS	CA1_8.5M
ENSRNOG00000067745	0.56974	0.204051	0.013	0.013	1	NS	CA1_8.5M
Dclre1c	0.569825	-0.0251262	0.2	0.208	1	NS	CA1_8.5M
ENSRNOG00000067190	0.569859	-0.456015	0.009	0.013	1	NS	CA1_8.5M
Nup205	0.570171	0.213238	0.239	0.2	1	NS	CA1_8.5M
Polr3d	0.570194	-0.259101	0.064	0.076	1	NS	CA1_8.5M
Tp53	0.570267	-0.124714	0.133	0.132	1	NS	CA1_8.5M
Sim2	0.570409	-0.405615	0.059	0.067	1	NS	CA1_8.5M
Il17ra	0.57046	0.31853	0.054	0.041	1	NS	CA1_8.5M
Nedd4	0.570469	-0.13653	0.762	0.756	1	NS	CA1_8.5M
Pdcd6ip	0.57051	0.0631131	0.208	0.197	1	NS	CA1_8.5M
Grm3	0.570579	-0.649926	0.207	0.281	1	NS	CA1_8.5M
ENSRNOG00000064141	0.570714	-0.608157	0.024	0.026	1	NS	CA1_8.5M
Svep1	0.570742	0.317623	0.029	0.026	1	NS	CA1_8.5M
Dhx37	0.570906	-0.157585	0.064	0.064	1	NS	CA1_8.5M
ENSRNOG00000067919	0.570933	-0.417499	0.204	0.241	1	NS	CA1_8.5M
Opa3	0.570949	-0.0942373	0.039	0.044	1	NS	CA1_8.5M
Rph3al	0.570983	0.247626	0.227	0.209	1	NS	CA1_8.5M
Ptpn9	0.571054	0.0238147	0.707	0.673	1	NS	CA1_8.5M
ENSRNOG00000070433	0.571131	-0.657372	0.131	0.17	1	NS	CA1_8.5M
Rnf225	0.571144	-0.996983	0.008	0.012	1	NS	CA1_8.5M
Zfp422	0.571331	-0.251259	0.063	0.066	1	NS	CA1_8.5M
Pithd1	0.571385	-0.140949	0.132	0.137	1	NS	CA1_8.5M
Zcchc2	0.571519	-0.0227533	0.172	0.171	1	NS	CA1_8.5M
Camsap3	0.571588	-0.610111	0.048	0.067	1	NS	CA1_8.5M
Lhx4	0.57164	-1.14463	0.011	0.022	1	NS	CA1_8.5M
Tex48	0.571881	-0.461531	0.012	0.019	1	NS	CA1_8.5M
Cage1	0.572047	-0.962704	0.011	0.018	1	NS	CA1_8.5M
Mrps30	0.572338	-0.627286	0.088	0.133	1	NS	CA1_8.5M
Rbbp4	0.572402	0.0901428	0.299	0.273	1	NS	CA1_8.5M
Usp30	0.572492	-0.225671	0.583	0.614	1	NS	CA1_8.5M
Cep57	0.572544	-0.251768	0.209	0.234	1	NS	CA1_8.5M
Tmem94	0.572585	0.0973765	0.17	0.158	1	NS	CA1_8.5M
Apba1	0.572597	-0.148271	0.686	0.683	1	NS	CA1_8.5M
Dck	0.572672	-0.156268	0.054	0.057	1	NS	CA1_8.5M
Sec23a	0.572681	-0.142069	0.377	0.393	1	NS	CA1_8.5M
Hapln4	0.572727	0.0673903	0.307	0.291	1	NS	CA1_8.5M
ENSRNOG00000065386	0.572851	-0.60195	0.012	0.019	1	NS	CA1_8.5M
Ccdc120	0.572908	-0.34706	0.061	0.08	1	NS	CA1_8.5M
Scyl3	0.572957	0.102626	0.14	0.123	1	NS	CA1_8.5M
Clk1	0.573004	0.0603286	0.564	0.542	1	NS	CA1_8.5M
Ptprn	0.573407	-0.158781	0.384	0.399	1	NS	CA1_8.5M
Gramd1b	0.573793	0.0606485	0.638	0.635	1	NS	CA1_8.5M
Cby2	0.57415	0.022057	0.02	0.018	1	NS	CA1_8.5M
Mmgt2	0.574226	-0.27455	0.048	0.054	1	NS	CA1_8.5M
Trim68	0.57426	0.083571	0.056	0.054	1	NS	CA1_8.5M
Kdm2a	0.574301	-0.0986511	0.559	0.591	1	NS	CA1_8.5M
Brd4	0.574329	-0.000965104	0.593	0.586	1	NS	CA1_8.5M
Acad11	0.574352	-0.713564	0.047	0.079	1	NS	CA1_8.5M
Zfpm1	0.574384	0.273046	0.038	0.034	1	NS	CA1_8.5M
Galns	0.574389	-0.718013	0.033	0.051	1	NS	CA1_8.5M
Ndufa5.1	0.574566	-0.869552	0.037	0.057	1	NS	CA1_8.5M
Rbm38	0.574624	-0.343365	0.011	0.013	1	NS	CA1_8.5M
Mccc2	0.574636	-0.0854184	0.239	0.26	1	NS	CA1_8.5M
Leng9	0.57468	-0.324984	0.592	0.643	1	NS	CA1_8.5M
Tm7sf2	0.574692	-0.605583	0.03	0.041	1	NS	CA1_8.5M
Zfp449	0.574705	-1.25362	0.015	0.032	1	NS	CA1_8.5M
Ttc41	0.574734	-0.140438	0.074	0.08	1	NS	CA1_8.5M
Smc1a	0.574799	-0.223944	0.273	0.298	1	NS	CA1_8.5M
Nsd2	0.574929	-0.0674725	0.632	0.623	1	NS	CA1_8.5M
Ppie	0.574932	-0.360678	0.105	0.129	1	NS	CA1_8.5M
Mrpl58	0.574956	0.292041	0.097	0.075	1	NS	CA1_8.5M
Rsph3	0.575043	-0.546205	0.057	0.083	1	NS	CA1_8.5M
Crocc	0.575065	-0.272898	0.197	0.234	1	NS	CA1_8.5M
Med22	0.575078	-0.316549	0.025	0.029	1	NS	CA1_8.5M
Gorasp1	0.575083	-0.447994	0.045	0.051	1	NS	CA1_8.5M
Hsd17b3	0.575346	-0.736081	0.02	0.031	1	NS	CA1_8.5M
Slc6a8	0.575546	0.2976	0.129	0.11	1	NS	CA1_8.5M
Taco1	0.575626	-0.427198	0.047	0.067	1	NS	CA1_8.5M
AC139642.2	0.576086	-0.889671	0.013	0.025	1	NS	CA1_8.5M
Snx7	0.576177	0.10142	0.108	0.089	1	NS	CA1_8.5M
Selenoi	0.576335	0.12707	0.292	0.262	1	NS	CA1_8.5M
Gadd45g	0.576366	-1.36474	0.029	0.051	1	NS	CA1_8.5M
Stxbp5l	0.576648	-0.130039	0.937	0.956	1	NS	CA1_8.5M
Abhd3	0.576775	0.123209	0.29	0.266	1	NS	CA1_8.5M
Dip2a	0.576802	0.0211441	0.173	0.17	1	NS	CA1_8.5M
Tmem131	0.577166	-0.0984425	0.611	0.63	1	NS	CA1_8.5M
Abraxas1	0.577168	-0.421479	0.387	0.485	1	NS	CA1_8.5M
Rell2	0.577252	-0.312984	0.066	0.088	1	NS	CA1_8.5M
Septin10	0.577369	-0.00882523	0.046	0.044	1	NS	CA1_8.5M
Bud13	0.57744	0.208261	0.119	0.102	1	NS	CA1_8.5M
Hdlbp	0.57751	-0.0578755	0.749	0.735	1	NS	CA1_8.5M
ENSRNOG00000071178	0.577513	-0.403294	0.023	0.026	1	NS	CA1_8.5M
Dph6	0.577595	-0.104978	0.4	0.417	1	NS	CA1_8.5M
Rnf212	0.577705	-1.06527	0.01	0.019	1	NS	CA1_8.5M
Arl5a	0.577848	0.034765	0.168	0.161	1	NS	CA1_8.5M
ENSRNOG00000067268	0.577879	0.138518	0.03	0.028	1	NS	CA1_8.5M
ENSRNOG00000064475	0.578034	0.0678892	0.031	0.026	1	NS	CA1_8.5M
Lsm10	0.578139	0.12049	0.036	0.031	1	NS	CA1_8.5M
Sirt7	0.578238	0.0153161	0.238	0.237	1	NS	CA1_8.5M
ENSRNOG00000066872	0.578427	-0.00738544	0.015	0.012	1	NS	CA1_8.5M
Nmu	0.578893	-0.222175	0.017	0.02	1	NS	CA1_8.5M
Csde1	0.579042	-0.110204	0.405	0.421	1	NS	CA1_8.5M
Tram1	0.579087	-0.128728	0.206	0.213	1	NS	CA1_8.5M
Sema5b	0.579198	0.455149	0.02	0.016	1	NS	CA1_8.5M
Taok1	0.579306	0.0348882	0.834	0.822	1	NS	CA1_8.5M
Cog1	0.579338	-0.270577	0.136	0.165	1	NS	CA1_8.5M
Ccna1	0.579377	-0.23747	0.049	0.058	1	NS	CA1_8.5M
Mphosph10	0.579378	-0.21483	0.124	0.143	1	NS	CA1_8.5M
Ankar	0.579581	0.140676	0.02	0.013	1	NS	CA1_8.5M
Lrpap1	0.579597	-0.336231	0.381	0.421	1	NS	CA1_8.5M
Htr1a	0.579651	-0.4605	0.018	0.019	1	NS	CA1_8.5M
Lnc134	0.579769	-0.416369	0.095	0.107	1	NS	CA1_8.5M
Stx12	0.579785	-0.135492	0.338	0.367	1	NS	CA1_8.5M
Rpl35a.1	0.579836	-0.0360247	0.114	0.12	1	NS	CA1_8.5M
Zfp470	0.57997	-0.149737	0.144	0.146	1	NS	CA1_8.5M
Hip1r	0.579976	0.278816	0.058	0.05	1	NS	CA1_8.5M
Plrg1	0.580065	0.206589	0.084	0.072	1	NS	CA1_8.5M
Esyt1	0.580077	0.0837177	0.013	0.015	1	NS	CA1_8.5M
Ctr9	0.58027	-0.0301295	0.348	0.333	1	NS	CA1_8.5M
Ccndbp1	0.580415	0.06355	0.086	0.083	1	NS	CA1_8.5M
Lrrc40	0.580499	0.0258247	0.174	0.167	1	NS	CA1_8.5M
Ppp1r1c	0.580527	-0.53661	0.018	0.029	1	NS	CA1_8.5M
ENSRNOG00000063966	0.580531	0.234912	0.173	0.146	1	NS	CA1_8.5M
Zmym4	0.580571	0.0145844	0.803	0.806	1	NS	CA1_8.5M
Ajuba	0.580601	-0.398546	0.096	0.111	1	NS	CA1_8.5M
Celf5	0.580601	-0.091349	0.701	0.734	1	NS	CA1_8.5M
D2hgdh	0.580693	-0.358091	0.058	0.076	1	NS	CA1_8.5M
Slc25a46	0.580766	-0.171562	0.286	0.303	1	NS	CA1_8.5M
Gpr119	0.580989	-0.222793	0.03	0.038	1	NS	CA1_8.5M
Elapor1	0.581127	-0.0882875	0.512	0.523	1	NS	CA1_8.5M
Erlec1	0.581212	-0.211657	0.237	0.265	1	NS	CA1_8.5M
Nars2	0.581259	0.293351	0.298	0.251	1	NS	CA1_8.5M
ENSRNOG00000063607	0.581261	-0.384285	0.018	0.022	1	NS	CA1_8.5M
Nabp2	0.581291	0.354045	0.152	0.115	1	NS	CA1_8.5M
Lyrm2	0.581303	0.717593	0.034	0.023	1	NS	CA1_8.5M
Gprin3	0.581367	-0.347409	0.118	0.148	1	NS	CA1_8.5M
LOC120097083	0.581413	-0.763449	0.029	0.042	1	NS	CA1_8.5M
Adcy2	0.581697	0.0729607	0.918	0.905	1	NS	CA1_8.5M
Ccdc57	0.581757	-0.211878	0.515	0.534	1	NS	CA1_8.5M
Gpn1	0.581863	-0.181407	0.094	0.107	1	NS	CA1_8.5M
Gna13	0.581886	-0.143987	0.112	0.12	1	NS	CA1_8.5M
Actmap	0.58199	0.372191	0.042	0.031	1	NS	CA1_8.5M
Mfn1	0.582004	-0.12316	0.705	0.702	1	NS	CA1_8.5M
Arf4	0.582465	-0.466959	0.235	0.304	1	NS	CA1_8.5M
Smad9	0.58264	-0.747205	0.018	0.025	1	NS	CA1_8.5M
Sipa1l2	0.582729	-0.0861968	0.039	0.047	1	NS	CA1_8.5M
Slc10a5	0.582735	0.17222	0.082	0.076	1	NS	CA1_8.5M
Pdpk1	0.582761	-0.0659877	0.448	0.466	1	NS	CA1_8.5M
C14h1orf146	0.582823	-0.5062	0.021	0.029	1	NS	CA1_8.5M
Cops3	0.583181	-0.246511	0.376	0.437	1	NS	CA1_8.5M
Acyp2	0.583225	-0.182248	0.789	0.83	1	NS	CA1_8.5M
Wdr47	0.583359	-0.0986763	0.605	0.62	1	NS	CA1_8.5M
Mdh1b	0.583421	0.195639	0.128	0.118	1	NS	CA1_8.5M
Ccdc51	0.583563	-0.423875	0.162	0.206	1	NS	CA1_8.5M
Wnt2	0.583797	0.441958	0.258	0.194	1	NS	CA1_8.5M
Pja1	0.583799	-2.5699	0.003	0.016	1	NS	CA1_8.5M
Fgf14	0.583871	0.00985828	0.997	0.997	1	NS	CA1_8.5M
Zdhhc6	0.583913	-0.257952	0.133	0.149	1	NS	CA1_8.5M
Rpl21	0.583924	0.0122226	0.039	0.038	1	NS	CA1_8.5M
ENSRNOG00000066393	0.583937	-0.625435	0.034	0.048	1	NS	CA1_8.5M
Tafa2	0.583996	0.143773	0.39	0.365	1	NS	CA1_8.5M
Slc4a9	0.584055	-1.25321	0.006	0.013	1	NS	CA1_8.5M
Dap	0.584121	-0.441803	0.078	0.115	1	NS	CA1_8.5M
Mid1	0.584449	0.260521	0.278	0.238	1	NS	CA1_8.5M
ENSRNOG00000070508	0.584714	0.0746401	0.997	0.999	1	NS	CA1_8.5M
Mtfmt	0.584716	-0.396798	0.086	0.098	1	NS	CA1_8.5M
Fhip1b	0.585425	-0.195183	0.152	0.148	1	NS	CA1_8.5M
Trim39	0.585444	-0.36933	0.412	0.488	1	NS	CA1_8.5M
Hsph1	0.585453	0.0804152	0.416	0.376	1	NS	CA1_8.5M
Arih1	0.585545	-0.00200432	0.715	0.711	1	NS	CA1_8.5M
Zfp712	0.585586	0.535893	0.038	0.029	1	NS	CA1_8.5M
Zfpl	0.585662	0.120241	0.076	0.063	1	NS	CA1_8.5M
Nup50-ps1	0.585681	0.0907333	0.01	0.009	1	NS	CA1_8.5M
Zscan12	0.585878	-0.31512	0.047	0.054	1	NS	CA1_8.5M
Cyb5b	0.585977	-0.0612291	0.418	0.43	1	NS	CA1_8.5M
Slc26a3	0.586252	0.384632	0.023	0.019	1	NS	CA1_8.5M
Cysrt1	0.586253	-0.0883742	0.023	0.026	1	NS	CA1_8.5M
Mospd3	0.5865	-0.326513	0.055	0.066	1	NS	CA1_8.5M
C13h1orf21	0.586543	-0.0163754	0.653	0.649	1	NS	CA1_8.5M
Rabl2	0.586676	-0.404258	0.118	0.14	1	NS	CA1_8.5M
Casp8ap2	0.586733	-0.08129	0.133	0.123	1	NS	CA1_8.5M
Utp4	0.586993	-0.258767	0.142	0.142	1	NS	CA1_8.5M
Stim2	0.587137	-0.0749125	0.58	0.596	1	NS	CA1_8.5M
Hey1	0.587218	2.60523	0.018	0.003	1	NS	CA1_8.5M
Kdelr3	0.587222	-0.366369	0.786	0.846	1	NS	CA1_8.5M
Tmem38a	0.587279	-0.132708	0.141	0.158	1	NS	CA1_8.5M
Tmem74	0.587321	-0.71436	0.045	0.067	1	NS	CA1_8.5M
Riiad1	0.587417	0.174416	0.016	0.013	1	NS	CA1_8.5M
Speer4cl3	0.587476	-0.73221	0.054	0.085	1	NS	CA1_8.5M
Nhlrc2	0.587538	-0.1818	0.162	0.189	1	NS	CA1_8.5M
Ints4	0.5878	-0.0455417	0.076	0.076	1	NS	CA1_8.5M
ENSRNOG00000066647	0.587819	-0.384704	0.025	0.034	1	NS	CA1_8.5M
Cryzl2	0.587827	0.199773	0.033	0.029	1	NS	CA1_8.5M
Zfyve27	0.587866	-0.0414564	0.296	0.298	1	NS	CA1_8.5M
Tent5b.1	0.587894	-0.917176	0.01	0.019	1	NS	CA1_8.5M
Oxa1l	0.588021	-0.567778	0.101	0.143	1	NS	CA1_8.5M
Cnnm4	0.588049	0.249851	0.066	0.048	1	NS	CA1_8.5M
ENSRNOG00000070737	0.588118	0.174253	0.068	0.057	1	NS	CA1_8.5M
Slc2a9	0.588121	-0.194536	0.297	0.333	1	NS	CA1_8.5M
ENSRNOG00000062651	0.588375	-0.664033	0.014	0.02	1	NS	CA1_8.5M
Brd10	0.58839	-0.138669	0.366	0.377	1	NS	CA1_8.5M
Rarg	0.588455	-0.0757293	0.039	0.038	1	NS	CA1_8.5M
Scn4b	0.588637	0.3811	0.028	0.019	1	NS	CA1_8.5M
Fblim1	0.588777	-0.804817	0.01	0.016	1	NS	CA1_8.5M
Fv1	0.588869	-0.0998303	0.179	0.192	1	NS	CA1_8.5M
Mvk	0.588881	0.0857839	0.033	0.031	1	NS	CA1_8.5M
Rere	0.589007	0.0264347	0.982	0.981	1	NS	CA1_8.5M
Haus5	0.589312	-1.08408	0.023	0.041	1	NS	CA1_8.5M
Hmbox1	0.589401	0.0606697	0.432	0.408	1	NS	CA1_8.5M
Dgat2	0.589499	-0.200743	0.124	0.129	1	NS	CA1_8.5M
Fastkd2	0.589585	-0.314445	0.068	0.082	1	NS	CA1_8.5M
Aplf	0.589624	-0.319461	0.14	0.156	1	NS	CA1_8.5M
Cdh18	0.589829	-0.121202	0.825	0.832	1	NS	CA1_8.5M
Vom2r80	0.589855	0.382802	0.107	0.077	1	NS	CA1_8.5M
Shoc2	0.590119	-0.0688075	0.235	0.234	1	NS	CA1_8.5M
Golph3l	0.590221	-0.167829	0.253	0.262	1	NS	CA1_8.5M
Tbce	0.590266	0.0203401	0.485	0.475	1	NS	CA1_8.5M
Ptpn12	0.590343	0.307817	0.344	0.298	1	NS	CA1_8.5M
Rars1	0.590378	0.134178	0.153	0.14	1	NS	CA1_8.5M
Katnal2	0.590448	0.410035	0.033	0.026	1	NS	CA1_8.5M
Cpne5	0.590702	-0.0947889	0.157	0.158	1	NS	CA1_8.5M
Srrm2	0.590761	-0.215027	0.952	0.968	1	NS	CA1_8.5M
Kif20a	0.590844	-0.379721	0.063	0.075	1	NS	CA1_8.5M
Alx4	0.590983	-0.612279	0.024	0.035	1	NS	CA1_8.5M
Dnajb11	0.591207	0.0825484	0.203	0.181	1	NS	CA1_8.5M
ENSRNOG00000065985	0.59124	-0.513989	0.028	0.035	1	NS	CA1_8.5M
Septin8	0.59127	-0.117044	0.246	0.266	1	NS	CA1_8.5M
Bub3	0.591327	-0.474522	0.089	0.11	1	NS	CA1_8.5M
Gatad2b	0.591394	-0.132567	0.775	0.776	1	NS	CA1_8.5M
Nudt15	0.591514	-1.22059	0.006	0.013	1	NS	CA1_8.5M
Tmem184b	0.591666	-0.257586	0.165	0.189	1	NS	CA1_8.5M
[truncated: 2,957,044 more chars]
