## Extended Data Table 6 for "Longitudinal single-cell transcriptional profiling identifies dynamic neurodegenerative mechanisms in Christianson Syndrome rat" (part 1 of 2)

### Sheet: Month_1
Extended Data Table6
gene	p_val	avg_log2FC	pct.1	pct.2	p_val_adj	cell_type	time_point	Sig_Status
Rbfox1	1.40324e-109	-6.788	0.002	0.209	3.0251e-105	Microglia	1M	Sig
Oxr1	8.17627e-102	2.26413	0.803	0.155	1.76264e-97	Microglia	1M	Sig
Lsamp	3.39372e-101	0.606044	0.45	0.21	7.31619e-97	Microglia	1M	Sig
Frmd4a	1.5392e-87	0.469976	0.818	0.617	3.3182e-83	Microglia	1M	Sig
Oprm1	1.77406e-47	0.321597	0.393	0.312	3.82452e-43	Microglia	1M	Sig
Rgs10	1.50573e-46	0.825631	0.403	0.212	3.24604e-42	Microglia	1M	Sig
Ptprj	4.69065e-45	0.662762	0.35	0.194	1.01121e-40	Microglia	1M	Sig
Atp8a2	6.93619e-44	11.9227	0.155	0	1.4953e-39	Microglia	1M	Sig
Mctp1	4.20773e-41	-0.110124	0.109	0.075	9.07102e-37	Microglia	1M	Sig
Fkbp5	2.06696e-36	-0.16788	0.248	0.267	4.45595e-32	Microglia	1M	Sig
Srrm2	3.02194e-33	0.348944	0.513	0.395	6.5147e-29	Microglia	1M	Sig
Arhgap26	2.2213e-32	0.670672	0.274	0.163	4.78868e-28	Microglia	1M	Sig
Tcf7l2	2.37615e-31	0.547186	0.285	0.202	5.1225e-27	Microglia	1M	Sig
Pcdh7	4.16894e-31	1.70478	0.424	0.153	8.98739e-27	Microglia	1M	Sig
Hnrnpa2b1	7.47418e-31	0.290875	0.552	0.433	1.61128e-26	Microglia	1M	Sig
Akap8l	9.31832e-29	0.514743	0.31	0.222	2.00884e-24	Microglia	1M	Sig
Pnn	1.14769e-27	0.549452	0.397	0.275	2.47419e-23	Microglia	1M	Sig
Trim44	7.39161e-27	0.858356	0.234	0.129	1.59348e-22	Microglia	1M	Sig
Astn1	4.25378e-26	-0.597529	0.241	0.305	9.1703e-22	Microglia	1M	Sig
Rnf150	1.46034e-25	5.94242	0.182	0.004	3.14819e-21	Microglia	1M	Sig
6330411D24Rik	2.90368e-25	3.01773	0.145	0.024	6.25976e-21	Microglia	1M	Sig
Slc8a1	4.67308e-25	2.06581	0.465	0.101	1.00742e-20	Microglia	1M	Sig
Pdcd4	8.52936e-25	1.30781	0.198	0.075	1.83876e-20	Microglia	1M	Sig
ENSRNOG00000070383	8.6978e-23	10.1876	0.049	0	1.87507e-18	Microglia	1M	Sig
Celf2	9.14242e-23	1.68675	0.406	0.145	1.97092e-18	Microglia	1M	Sig
ENSRNOG00000063733	9.14514e-23	0.296011	0.337	0.264	1.97151e-18	Microglia	1M	Sig
Nop56	7.16159e-22	2.28867	0.055	0.023	1.5439e-17	Microglia	1M	Sig
Ddx17	2.51819e-21	-0.299648	0.341	0.357	5.42872e-17	Microglia	1M	Sig
Pitpnc1	5.4214e-20	0.70429	0.46	0.314	1.16874e-15	Microglia	1M	Sig
ENSRNOG00000066115	3.06313e-19	-0.641427	0.229	0.285	6.60349e-15	Microglia	1M	Sig
Dennd1a	4.4399e-19	-0.201049	0.267	0.292	9.57153e-15	Microglia	1M	Sig
Nav3	1.01961e-18	-0.0518724	0.893	0.909	2.19808e-14	Microglia	1M	NS
Srsf2	1.57606e-18	-0.513717	0.211	0.251	3.39768e-14	Microglia	1M	Sig
Rab14	2.24836e-18	-0.724073	0.083	0.101	4.84701e-14	Microglia	1M	Sig
U2surp	4.98795e-18	0.258964	0.187	0.146	1.0753e-13	Microglia	1M	Sig
Luc7l2	6.17365e-18	0.187736	0.355	0.297	1.33092e-13	Microglia	1M	Sig
LOC100911576	6.53465e-18	-0.248763	0.168	0.167	1.40874e-13	Microglia	1M	Sig
Klf12	2.82675e-17	-0.0932068	0.109	0.086	6.09391e-13	Microglia	1M	NS
Etnk1	2.954e-17	-0.0844553	0.126	0.113	6.36824e-13	Microglia	1M	NS
Dpp7	7.22797e-17	1.14307	0.107	0.053	1.55821e-12	Microglia	1M	Sig
Tmem208	8.50263e-17	2.71009	0.081	0.018	1.833e-12	Microglia	1M	Sig
Vps50	1.3471e-16	1.22266	0.163	0.077	2.90407e-12	Microglia	1M	Sig
Hnrnpd	1.7146e-16	-1.68579	0.048	0.111	3.69633e-12	Microglia	1M	Sig
Usp34	1.73604e-16	-0.0850459	0.29	0.29	3.74256e-12	Microglia	1M	NS
Atg7	2.21447e-16	-0.425184	0.242	0.262	4.77396e-12	Microglia	1M	Sig
Scamp1	3.3619e-16	1.04284	0.071	0.037	7.24759e-12	Microglia	1M	Sig
Setd3	4.98167e-16	-0.411913	0.13	0.148	1.07395e-11	Microglia	1M	Sig
Ttc7b	8.06093e-16	1.39057	0.091	0.039	1.73778e-11	Microglia	1M	Sig
Sdhb	1.39794e-15	0.662865	0.222	0.148	3.01368e-11	Microglia	1M	Sig
Wsb1	2.53283e-15	-0.710952	0.143	0.189	5.46027e-11	Microglia	1M	Sig
Sort1	5.79794e-15	0.270337	0.201	0.16	1.24992e-10	Microglia	1M	Sig
Nhsl2	7.98215e-15	-0.751402	0.075	0.111	1.72079e-10	Microglia	1M	Sig
Rab5c	9.86442e-15	0.371847	0.058	0.052	2.12657e-10	Microglia	1M	Sig
Unc79	1.08177e-14	4.16811	0.283	0.021	2.33209e-10	Microglia	1M	Sig
Prickle2	1.28917e-14	-0.102046	0.445	0.441	2.77918e-10	Microglia	1M	Sig
Smc1a	1.33201e-14	0.498954	0.124	0.094	2.87156e-10	Microglia	1M	Sig
Vps13b	2.52488e-14	-0.285087	0.29	0.297	5.44315e-10	Microglia	1M	Sig
Lcorl	3.72667e-14	0.588738	0.174	0.109	8.03396e-10	Microglia	1M	Sig
Chd3	3.80808e-14	1.05865	0.061	0.038	8.20945e-10	Microglia	1M	Sig
Ulk2	5.5809e-14	-0.292771	0.15	0.182	1.20313e-09	Microglia	1M	Sig
Actr2	6.72813e-14	-0.270529	0.176	0.173	1.45045e-09	Microglia	1M	Sig
Ano5	7.50096e-14	0.33158	0.365	0.277	1.61706e-09	Microglia	1M	Sig
Map2k1	7.83647e-14	0.973968	0.121	0.062	1.68939e-09	Microglia	1M	Sig
Cpeb4	1.23461e-13	0.208736	0.291	0.208	2.66157e-09	Microglia	1M	Sig
Sf3b2	1.57618e-13	1.85118	0.051	0.015	3.39792e-09	Microglia	1M	Sig
Acsl4	2.226e-13	2.72934	0.072	0.013	4.79881e-09	Microglia	1M	Sig
Uso1	2.42284e-13	0.48431	0.115	0.082	5.22316e-09	Microglia	1M	Sig
Xrn2	3.78707e-13	0.22858	0.169	0.141	8.16417e-09	Microglia	1M	Sig
Myo5a	4.62679e-13	10.4866	0.089	0	9.97444e-09	Microglia	1M	Sig
Cpsf6	7.1638e-13	-0.0700518	0.111	0.109	1.54437e-08	Microglia	1M	NS
Herc2	7.52398e-13	0.694233	0.186	0.125	1.62202e-08	Microglia	1M	Sig
Fhit	7.60669e-13	-0.269618	0.386	0.402	1.63985e-08	Microglia	1M	Sig
Adarb1	8.96238e-13	-0.500869	0.133	0.158	1.93211e-08	Microglia	1M	Sig
Trim33	1.22245e-12	1.02014	0.173	0.098	2.63536e-08	Microglia	1M	Sig
Rnmt	1.29183e-12	1.48339	0.086	0.033	2.78492e-08	Microglia	1M	Sig
Ccnd3	1.32091e-12	0.11539	0.29	0.257	2.84762e-08	Microglia	1M	Sig
Yipf1	1.49907e-12	-0.596879	0.022	0.023	3.2317e-08	Microglia	1M	Sig
Gtf2i	1.52905e-12	0.0750026	0.159	0.127	3.29633e-08	Microglia	1M	NS
Chm	1.57524e-12	3.18852	0.096	0.013	3.39589e-08	Microglia	1M	Sig
Ube2g1	1.74055e-12	-0.309984	0.159	0.172	3.75228e-08	Microglia	1M	Sig
Etfa	2.36107e-12	-1.07835	0.031	0.034	5.09e-08	Microglia	1M	Sig
Focad	3.04211e-12	-0.130345	0.246	0.267	6.55817e-08	Microglia	1M	Sig
Rps6kc1	3.43426e-12	0.358206	0.098	0.077	7.40357e-08	Microglia	1M	Sig
Trit1	3.59931e-12	0.417023	0.194	0.142	7.75938e-08	Microglia	1M	Sig
Skic3	4.00354e-12	0.693167	0.135	0.089	8.63082e-08	Microglia	1M	Sig
Ldlrad4	4.49021e-12	-0.130589	0.85	0.848	9.67999e-08	Microglia	1M	Sig
LOC120102992	5.98005e-12	-0.271812	0.073	0.071	1.28918e-07	Microglia	1M	Sig
Arap2	6.09449e-12	-0.253593	0.077	0.072	1.31385e-07	Microglia	1M	Sig
Gtdc1	7.51286e-12	-0.0515472	0.265	0.233	1.61962e-07	Microglia	1M	NS
Abcf1	7.54269e-12	0.142243	0.098	0.087	1.62605e-07	Microglia	1M	Sig
Zmym3	9.22693e-12	1.30395	0.051	0.018	1.98914e-07	Microglia	1M	Sig
Arfgef1	1.03098e-11	0.285886	0.192	0.159	2.22259e-07	Microglia	1M	Sig
Srrt	1.17989e-11	0.834108	0.129	0.084	2.54362e-07	Microglia	1M	Sig
Inpp4a	1.29522e-11	0.529986	0.23	0.158	2.79224e-07	Microglia	1M	Sig
B4galt6	1.5785e-11	0.663506	0.195	0.129	3.40293e-07	Microglia	1M	Sig
Nol11	1.69679e-11	0.997964	0.069	0.04	3.65795e-07	Microglia	1M	Sig
Srebf2	1.79451e-11	-0.417043	0.098	0.108	3.86861e-07	Microglia	1M	Sig
Aopep	2.01924e-11	-0.420954	0.106	0.12	4.35308e-07	Microglia	1M	Sig
ENSRNOG00000066491	2.03774e-11	-0.443527	0.181	0.213	4.39296e-07	Microglia	1M	Sig
Tmem183a	2.17444e-11	-1.87381	0.012	0.022	4.68766e-07	Microglia	1M	Sig
Sergef	2.51865e-11	4.15539	0.083	0.004	5.42971e-07	Microglia	1M	Sig
Zfand6	3.13425e-11	-0.414166	0.202	0.211	6.75682e-07	Microglia	1M	Sig
Nceh1	3.5507e-11	4.95879	0.069	0.002	7.6546e-07	Microglia	1M	Sig
Bptf	3.75981e-11	0.527038	0.183	0.122	8.10539e-07	Microglia	1M	Sig
Ankmy2	5.08455e-11	-2.95379	0.006	0.025	1.09613e-06	Microglia	1M	Sig
Hadha	5.76728e-11	0.487393	0.149	0.102	1.24331e-06	Microglia	1M	Sig
Med14	6.09713e-11	2.20797	0.11	0.029	1.31442e-06	Microglia	1M	Sig
Csnk1a1	6.23541e-11	-0.0663039	0.275	0.279	1.34423e-06	Microglia	1M	NS
Nrdc	6.2902e-11	-0.240503	0.118	0.131	1.35604e-06	Microglia	1M	Sig
Csnk2a2	6.81317e-11	0.35404	0.094	0.077	1.46878e-06	Microglia	1M	Sig
Sos1	8.09435e-11	1.54431	0.123	0.043	1.74498e-06	Microglia	1M	Sig
Golga1	8.73739e-11	0.602162	0.1	0.067	1.88361e-06	Microglia	1M	Sig
Fnbp1	9.05582e-11	-0.357741	0.286	0.308	1.95225e-06	Microglia	1M	Sig
Abcb1a	9.65334e-11	-0.360289	0.075	0.09	2.08107e-06	Microglia	1M	Sig
Rasal2	9.69203e-11	1.27937	0.356	0.178	2.08941e-06	Microglia	1M	Sig
Lrba	1.0623e-10	-0.163054	0.096	0.094	2.29011e-06	Microglia	1M	Sig
Chd8	1.19174e-10	1.1042	0.078	0.042	2.56916e-06	Microglia	1M	Sig
Eef2k	1.19398e-10	-0.247544	0.265	0.312	2.57399e-06	Microglia	1M	Sig
Lrif1	1.19429e-10	-0.717808	0.067	0.092	2.57465e-06	Microglia	1M	Sig
Cct3	1.24018e-10	1.15129	0.046	0.023	2.67358e-06	Microglia	1M	Sig
Actr3	1.29439e-10	0.486681	0.127	0.074	2.79044e-06	Microglia	1M	Sig
Slc35c2	1.41021e-10	-1.36572	0.025	0.049	3.04014e-06	Microglia	1M	Sig
Man1a2	1.45064e-10	0.338001	0.161	0.126	3.12728e-06	Microglia	1M	Sig
Trps1	1.46008e-10	-0.225258	0.233	0.245	3.14764e-06	Microglia	1M	Sig
Qrich1	1.55791e-10	-0.194914	0.069	0.062	3.35854e-06	Microglia	1M	Sig
Nbas	1.70632e-10	2.91561	0.102	0.019	3.67849e-06	Microglia	1M	Sig
Tpr	1.71101e-10	0.0106176	0.173	0.169	3.6886e-06	Microglia	1M	NS
Kpna5	1.75267e-10	-0.079024	0.073	0.075	3.77841e-06	Microglia	1M	NS
Atrx	1.969e-10	0.553295	0.262	0.166	4.24477e-06	Microglia	1M	Sig
Gas6	1.98859e-10	-0.569138	0.036	0.05	4.28699e-06	Microglia	1M	Sig
Sgk1	2.34004e-10	1.98408	0.113	0.034	5.04465e-06	Microglia	1M	Sig
Senp6	2.43713e-10	-0.0666797	0.23	0.233	5.25396e-06	Microglia	1M	NS
Rfc1	2.46894e-10	0.671506	0.114	0.074	5.32254e-06	Microglia	1M	Sig
Sbds	2.49046e-10	0.00552755	0.067	0.061	5.36894e-06	Microglia	1M	NS
Man1a1	2.7351e-10	0.0286652	0.206	0.202	5.89634e-06	Microglia	1M	NS
Atg3	3.09603e-10	-0.925874	0.039	0.055	6.67442e-06	Microglia	1M	Sig
Gpatch8	3.52394e-10	-0.135882	0.294	0.301	7.59692e-06	Microglia	1M	Sig
Ergic1	3.85449e-10	0.262101	0.049	0.049	8.30952e-06	Microglia	1M	Sig
Dhx15	3.90518e-10	-0.316538	0.141	0.149	8.41878e-06	Microglia	1M	Sig
Mroh1	4.1532e-10	0.799077	0.097	0.063	8.95348e-06	Microglia	1M	Sig
E2f6	4.59345e-10	-0.480534	0.055	0.063	9.90257e-06	Microglia	1M	Sig
Zdhhc14	4.63503e-10	3.28468	0.136	0.015	9.99221e-06	Microglia	1M	Sig
Rpl17-ps16	4.71235e-10	0.528611	0.202	0.145	1.01589e-05	Microglia	1M	Sig
Myo9a	4.84815e-10	0.544369	0.26	0.185	1.04516e-05	Microglia	1M	Sig
Ift74	5.44414e-10	1.27172	0.1	0.04	1.17365e-05	Microglia	1M	Sig
Ddx46	5.95658e-10	0.243522	0.19	0.161	1.28412e-05	Microglia	1M	Sig
Qki	5.97863e-10	-0.0432627	0.931	0.916	1.28887e-05	Microglia	1M	NS
Rxrb	6.63866e-10	0.837312	0.048	0.031	1.43116e-05	Microglia	1M	Sig
Dnajb11	7.91289e-10	0.871273	0.078	0.046	1.70586e-05	Microglia	1M	Sig
Mt-co2	8.84272e-10	0.440391	0.098	0.081	1.90631e-05	Microglia	1M	Sig
Ap2a2	8.88652e-10	0.0424568	0.073	0.06	1.91575e-05	Microglia	1M	NS
rnf141	9.31215e-10	-1.32616	0.033	0.062	2.00751e-05	Microglia	1M	Sig
Pola1	9.92358e-10	2.09964	0.075	0.021	2.13932e-05	Microglia	1M	Sig
Ppm1e	1.04482e-09	-0.209003	0.493	0.514	2.25242e-05	Microglia	1M	Sig
Msl2	1.12132e-09	-0.319792	0.208	0.227	2.41735e-05	Microglia	1M	Sig
Numb	1.1361e-09	-0.276951	0.574	0.57	2.44921e-05	Microglia	1M	Sig
Cdc42	1.21348e-09	-0.622199	0.131	0.15	2.61602e-05	Microglia	1M	Sig
Tra2a	1.26638e-09	0.219842	0.225	0.19	2.73005e-05	Microglia	1M	Sig
Coro1a	1.31357e-09	2.68432	0.068	0.013	2.8318e-05	Microglia	1M	Sig
Cep350	1.54335e-09	-0.523726	0.14	0.179	3.32715e-05	Microglia	1M	Sig
Rabggtb	1.66759e-09	0.288963	0.079	0.067	3.595e-05	Microglia	1M	Sig
Elp2	1.67713e-09	1.67905	0.063	0.02	3.61555e-05	Microglia	1M	Sig
Mapk8ip3	1.78842e-09	0.818671	0.072	0.045	3.85548e-05	Microglia	1M	Sig
Tmem199	1.84109e-09	7.19317	0.055	0.001	3.96903e-05	Microglia	1M	Sig
Supt5h	1.92983e-09	0.674518	0.094	0.062	4.16033e-05	Microglia	1M	Sig
Flcn	1.96497e-09	0.790613	0.047	0.03	4.23608e-05	Microglia	1M	Sig
Coro7	1.97195e-09	2.87938	0.053	0.008	4.25113e-05	Microglia	1M	Sig
Uqcc4	1.98723e-09	-4.79372	0.002	0.011	4.28407e-05	Microglia	1M	Sig
Dock4	2.06115e-09	-0.172284	0.936	0.944	4.44344e-05	Microglia	1M	Sig
Dop1b	2.28097e-09	1.69381	0.103	0.037	4.91732e-05	Microglia	1M	Sig
Arid4b	2.67305e-09	-0.429765	0.153	0.172	5.76256e-05	Microglia	1M	Sig
Nup188	2.72886e-09	1.07675	0.066	0.036	5.88288e-05	Microglia	1M	Sig
Blnk	2.82721e-09	0.129699	0.664	0.562	6.09489e-05	Microglia	1M	Sig
Nr1d2	2.97686e-09	-0.40212	0.04	0.035	6.41752e-05	Microglia	1M	Sig
Ip6k2	3.13904e-09	-1.09777	0.049	0.083	6.76713e-05	Microglia	1M	Sig
Rbm39	3.18061e-09	-0.00790698	0.729	0.687	6.85675e-05	Microglia	1M	NS
Zeb1	3.37628e-09	-1.03733	0.073	0.113	7.27858e-05	Microglia	1M	Sig
Fam20c	3.54542e-09	5.17854	0.078	0.004	7.64321e-05	Microglia	1M	Sig
Paqr8	3.72033e-09	-0.629372	0.111	0.13	8.0203e-05	Microglia	1M	Sig
Ptprm	3.83137e-09	0.947078	0.187	0.107	8.25966e-05	Microglia	1M	Sig
Lars1	3.86787e-09	-0.196974	0.071	0.081	8.33835e-05	Microglia	1M	Sig
Plxdc2	4.02235e-09	-0.212947	0.798	0.805	8.67137e-05	Microglia	1M	Sig
Ankrd17	4.17454e-09	0.0248414	0.271	0.246	8.99948e-05	Microglia	1M	NS
Zfp322a	4.18397e-09	-0.274789	0.04	0.035	9.01981e-05	Microglia	1M	Sig
Arhgap18	4.34936e-09	0.306839	0.083	0.067	9.37636e-05	Microglia	1M	Sig
Zfp950l7	4.39724e-09	6.0674	0.031	0.001	9.47957e-05	Microglia	1M	Sig
Mdm4	5.54325e-09	-0.5184	0.153	0.19	0.000119501	Microglia	1M	Sig
Ctsa	5.7005e-09	0.727696	0.041	0.03	0.000122891	Microglia	1M	Sig
Spag9	5.97428e-09	0.623351	0.155	0.094	0.000128793	Microglia	1M	Sig
Pbx3	6.3393e-09	0.668546	0.159	0.115	0.000136663	Microglia	1M	Sig
Cct4	6.7261e-09	-0.359992	0.092	0.11	0.000145001	Microglia	1M	Sig
Zmym2	6.87437e-09	0.517582	0.148	0.092	0.000148198	Microglia	1M	Sig
Mars1	6.9002e-09	1.63249	0.087	0.033	0.000148755	Microglia	1M	Sig
Dhx36	6.97018e-09	0.985767	0.162	0.082	0.000150263	Microglia	1M	Sig
Fbh1	7.40213e-09	0.646377	0.113	0.07	0.000159575	Microglia	1M	Sig
Sat1	7.74428e-09	0.771277	0.195	0.119	0.000166951	Microglia	1M	Sig
Cdv3	7.75714e-09	1.67123	0.053	0.019	0.000167228	Microglia	1M	Sig
ENSRNOG00000070388	8.12026e-09	0.125254	0.079	0.067	0.000175057	Microglia	1M	Sig
Ywhah	8.90711e-09	0.0471731	0.368	0.322	0.00019202	Microglia	1M	NS
Elmo1	8.95183e-09	-0.286133	0.714	0.716	0.000192983	Microglia	1M	Sig
Map3k4	1.03237e-08	0.0793955	0.094	0.082	0.000222559	Microglia	1M	NS
Slf2	1.03663e-08	0.362912	0.158	0.122	0.000223477	Microglia	1M	Sig
Ppp1r10	1.08504e-08	1.55034	0.082	0.032	0.000233912	Microglia	1M	Sig
Vipas39	1.18843e-08	0.75929	0.064	0.039	0.000256202	Microglia	1M	Sig
ENSRNOG00000064128	1.18913e-08	4.79132	0.022	0.001	0.000256353	Microglia	1M	Sig
Uri1	1.19479e-08	-0.247306	0.118	0.126	0.000257573	Microglia	1M	Sig
Cers6	1.21614e-08	8.75334	0.14	0.001	0.000262176	Microglia	1M	Sig
Blmh	1.2957e-08	0.484628	0.094	0.072	0.000279327	Microglia	1M	Sig
Stim1	1.31973e-08	0.587301	0.1	0.067	0.000284507	Microglia	1M	Sig
Rab4a	1.40827e-08	1.44948	0.039	0.013	0.000303594	Microglia	1M	Sig
Rufy3	1.44032e-08	0.74751	0.087	0.041	0.000310504	Microglia	1M	Sig
Btaf1	1.44686e-08	0.756902	0.169	0.104	0.000311914	Microglia	1M	Sig
Tanc2	1.60329e-08	0.443445	0.469	0.357	0.000345638	Microglia	1M	Sig
Gnb1	1.65487e-08	-0.248402	0.317	0.327	0.000356757	Microglia	1M	Sig
Zranb1	1.72753e-08	-0.17344	0.17	0.158	0.000372421	Microglia	1M	Sig
Tln2	1.74718e-08	0.13286	0.172	0.143	0.000376657	Microglia	1M	Sig
Rbm14	1.96204e-08	0.440738	0.042	0.023	0.000422977	Microglia	1M	Sig
Ppip5k2	2.04231e-08	-0.267258	0.065	0.06	0.000440281	Microglia	1M	Sig
Serinc5	2.11191e-08	-0.0666641	0.1	0.104	0.000455286	Microglia	1M	NS
Zfp219	2.2801e-08	0.884917	0.04	0.023	0.000491544	Microglia	1M	Sig
Tmem165	2.63352e-08	-1.86338	0.008	0.015	0.000567733	Microglia	1M	Sig
Polr3e	2.86894e-08	1.1616	0.04	0.019	0.000618486	Microglia	1M	Sig
Ddx5	3.38939e-08	-0.236674	0.358	0.383	0.000730686	Microglia	1M	Sig
Fubp1	3.39346e-08	0.463496	0.225	0.154	0.000731562	Microglia	1M	Sig
Ypel2	3.43594e-08	0.319995	0.066	0.053	0.00074072	Microglia	1M	Sig
Tgfbr1	3.49998e-08	0.11977	0.744	0.675	0.000754525	Microglia	1M	Sig
Gipc1	3.52743e-08	0.0949987	0.294	0.269	0.000760442	Microglia	1M	NS
Myo1e	3.62628e-08	1.14346	0.278	0.143	0.000781754	Microglia	1M	Sig
Irs2	3.6648e-08	0.53032	0.071	0.053	0.000790057	Microglia	1M	Sig
Ccnh	3.74309e-08	1.09992	0.059	0.028	0.000806935	Microglia	1M	Sig
Aup1	3.90091e-08	4.55825	0.021	0.001	0.000840959	Microglia	1M	Sig
Pdpk1	3.90877e-08	0.516276	0.093	0.066	0.000842653	Microglia	1M	Sig
Uckl1	4.0897e-08	0.502843	0.033	0.025	0.000881657	Microglia	1M	Sig
Slit2	4.11264e-08	-0.501835	0.188	0.236	0.000886603	Microglia	1M	Sig
Socs2	4.11457e-08	-1.04135	0.038	0.071	0.000887019	Microglia	1M	Sig
Rbm28	4.14035e-08	1.21783	0.067	0.027	0.000892576	Microglia	1M	Sig
Nap1l4	4.21552e-08	-0.0409277	0.04	0.039	0.000908781	Microglia	1M	NS
Adsl	4.64026e-08	0.333704	0.045	0.038	0.00100035	Microglia	1M	Sig
Ankle2	4.76276e-08	0.250089	0.055	0.032	0.00102676	Microglia	1M	Sig
Ttc3	4.8619e-08	2.54058	0.059	0.013	0.00104813	Microglia	1M	Sig
Snrnp48	5.18955e-08	-0.237845	0.086	0.087	0.00111876	Microglia	1M	Sig
Amd1	5.20808e-08	-0.101802	0.097	0.099	0.00112276	Microglia	1M	Sig
Mtmr4	5.46783e-08	1.04762	0.068	0.035	0.00117876	Microglia	1M	Sig
Naa50	5.56903e-08	-1.85423	0.016	0.039	0.00120057	Microglia	1M	Sig
Slc38a2	5.81319e-08	-0.492804	0.076	0.091	0.00125321	Microglia	1M	Sig
Ckap5	5.85426e-08	0.546234	0.119	0.082	0.00126206	Microglia	1M	Sig
Clcn7	5.87158e-08	1.4061	0.069	0.029	0.00126579	Microglia	1M	Sig
Arl13b	5.90997e-08	-0.564793	0.03	0.043	0.00127407	Microglia	1M	Sig
Dctn5	5.98129e-08	8.85779	0.028	0	0.00128945	Microglia	1M	Sig
Rnf149	6.01666e-08	1.18708	0.07	0.035	0.00129707	Microglia	1M	Sig
Cul3	6.27025e-08	0.675933	0.195	0.127	0.00135174	Microglia	1M	Sig
Uba6	6.35609e-08	-0.552141	0.054	0.064	0.00137025	Microglia	1M	Sig
Tsc22d1	6.48397e-08	0.130435	0.432	0.378	0.00139782	Microglia	1M	Sig
Cdc16	6.50151e-08	-2.56383	0.008	0.035	0.0014016	Microglia	1M	Sig
Tpd52	6.98721e-08	-0.393747	0.056	0.048	0.0015063	Microglia	1M	Sig
Bbs9	7.83134e-08	-0.537761	0.062	0.072	0.00168828	Microglia	1M	Sig
Cspp1	7.92673e-08	0.298469	0.274	0.211	0.00170884	Microglia	1M	Sig
Cd84	7.9521e-08	0.0821229	0.271	0.221	0.00171431	Microglia	1M	NS
Dot1l	8.03446e-08	0.689016	0.061	0.037	0.00173207	Microglia	1M	Sig
Ufd1	8.1192e-08	-1.89381	0.008	0.017	0.00175034	Microglia	1M	Sig
Glud1	8.21892e-08	-1.0108	0.089	0.143	0.00177183	Microglia	1M	Sig
Traf3	8.29579e-08	0.41443	0.111	0.083	0.00178841	Microglia	1M	Sig
Dmxl1	9.07199e-08	-0.217728	0.328	0.336	0.00195574	Microglia	1M	Sig
Hbs1l	9.31762e-08	-0.635473	0.109	0.141	0.00200869	Microglia	1M	Sig
Taf2	9.413e-08	1.50065	0.04	0.018	0.00202925	Microglia	1M	Sig
ENSRNOG00000068953	9.61897e-08	-4.51296	0.001	0.013	0.00207366	Microglia	1M	Sig
Cse1l	1.04296e-07	0.952816	0.076	0.044	0.00224841	Microglia	1M	Sig
Zfhx3	1.05957e-07	-0.205442	0.771	0.79	0.00228423	Microglia	1M	Sig
Pitpnm1	1.07094e-07	-0.033278	0.065	0.061	0.00230874	Microglia	1M	NS
Immp2l	1.08175e-07	0.00739068	0.202	0.167	0.00233203	Microglia	1M	NS
Ankrd10	1.1145e-07	-0.215752	0.127	0.125	0.00240263	Microglia	1M	Sig
Cfdp1	1.14998e-07	1.02041	0.07	0.035	0.00247913	Microglia	1M	Sig
Ddx41	1.15851e-07	0.796852	0.059	0.037	0.00249751	Microglia	1M	Sig
Ssbp3	1.22002e-07	-0.524807	0.125	0.155	0.00263012	Microglia	1M	Sig
ENSRNOG00000064202	1.24012e-07	0.195552	0.233	0.21	0.00267346	Microglia	1M	Sig
Mast4	1.27619e-07	-0.352423	0.416	0.447	0.00275122	Microglia	1M	Sig
Ncald	1.29325e-07	-0.511701	0.243	0.275	0.00278798	Microglia	1M	Sig
Htra2	1.30356e-07	1.26937	0.074	0.037	0.00281023	Microglia	1M	Sig
Slc23a2	1.38121e-07	-0.230888	0.103	0.107	0.00297762	Microglia	1M	Sig
Kank1	1.38922e-07	-0.744468	0.068	0.092	0.00299489	Microglia	1M	Sig
Fam193b	1.46553e-07	-0.821055	0.07	0.103	0.00315939	Microglia	1M	Sig
Slc7a8	1.49485e-07	0.560875	0.079	0.056	0.00322259	Microglia	1M	Sig
Ubap1	1.55888e-07	-1.2572	0.032	0.06	0.00336064	Microglia	1M	Sig
Rpl39	1.61619e-07	-2.39745	0.008	0.02	0.00348417	Microglia	1M	Sig
ENSRNOG00000062698	1.63794e-07	0.768637	0.057	0.025	0.00353107	Microglia	1M	Sig
Mpv17l2	1.75602e-07	8.40028	0.017	0	0.00378562	Microglia	1M	Sig
Lyst	1.82847e-07	3.85252	0.07	0.006	0.00394182	Microglia	1M	Sig
Ankrd27	2.03187e-07	1.0907	0.053	0.026	0.0043803	Microglia	1M	Sig
Zcchc24	2.06628e-07	-1.10497	0.055	0.097	0.00445449	Microglia	1M	Sig
Ogt	2.08593e-07	-0.576136	0.263	0.326	0.00449685	Microglia	1M	Sig
Ccdc57	2.10413e-07	2.16666	0.073	0.016	0.00453607	Microglia	1M	Sig
Fxr2	2.15122e-07	0.305115	0.092	0.077	0.00463759	Microglia	1M	Sig
Ncbp1	2.1567e-07	2.46443	0.06	0.011	0.0046494	Microglia	1M	Sig
Pstpip2	2.23539e-07	0.00133639	0.032	0.026	0.00481905	Microglia	1M	NS
Wbp11l1	2.23721e-07	2.09792	0.055	0.013	0.00482297	Microglia	1M	Sig
Ncbp2	2.2693e-07	-0.440845	0.047	0.052	0.00489215	Microglia	1M	Sig
Pou2f1	2.30343e-07	-0.201473	0.106	0.113	0.00496574	Microglia	1M	Sig
Dip2c	2.36059e-07	0.772828	0.22	0.119	0.00508896	Microglia	1M	Sig
Mfsd1	2.41191e-07	8.21554	0.013	0	0.00519959	Microglia	1M	Sig
Arv1	2.43627e-07	8.39035	0.019	0	0.0052521	Microglia	1M	Sig
Exoc6b	2.44146e-07	0.0889927	0.291	0.272	0.00526331	Microglia	1M	NS
Pde3b	2.52251e-07	-0.189255	0.665	0.669	0.00543802	Microglia	1M	Sig
Socs7	2.6024e-07	-1.57536	0.017	0.026	0.00561026	Microglia	1M	Sig
Syvn1	2.77684e-07	-0.0508342	0.039	0.035	0.00598632	Microglia	1M	NS
Topbp1	2.81259e-07	0.84457	0.043	0.023	0.00606339	Microglia	1M	Sig
Hnrnpf	2.94299e-07	0.268107	0.111	0.087	0.00634449	Microglia	1M	Sig
Gse1	2.98754e-07	-0.764235	0.052	0.056	0.00644054	Microglia	1M	Sig
Pafah1b1	2.99737e-07	0.0940389	0.337	0.289	0.00646172	Microglia	1M	NS
Cand1	3.15037e-07	-0.391655	0.015	0.013	0.00679157	Microglia	1M	Sig
Mllt10	3.1567e-07	0.369831	0.159	0.123	0.00680521	Microglia	1M	Sig
Gspt1	3.18848e-07	-0.0326763	0.058	0.052	0.00687374	Microglia	1M	NS
Mgll	3.21927e-07	0.940319	0.11	0.057	0.00694011	Microglia	1M	Sig
Ubap2	3.28414e-07	0.3975	0.112	0.082	0.00707994	Microglia	1M	Sig
Mt-co3	3.30593e-07	-1.65213	0.066	0.207	0.00712693	Microglia	1M	Sig
Slc1a3	3.33062e-07	0.0641124	0.411	0.385	0.00718014	Microglia	1M	NS
Cdc42se2-ps1	3.35244e-07	0.121526	0.188	0.169	0.00722719	Microglia	1M	Sig
Lpcat2	3.42488e-07	-0.15514	0.411	0.394	0.00738336	Microglia	1M	Sig
Ophn1	3.52915e-07	-0.226198	0.675	0.686	0.00760814	Microglia	1M	Sig
Lrpprc	3.65494e-07	0.389418	0.041	0.029	0.00787931	Microglia	1M	Sig
Snx3	3.73703e-07	-2.26365	0.011	0.031	0.00805628	Microglia	1M	Sig
Cstf3	3.74064e-07	0.152925	0.183	0.153	0.00806407	Microglia	1M	Sig
Gdi2	3.79171e-07	1.05399	0.109	0.056	0.00817416	Microglia	1M	Sig
Hipk1	3.81335e-07	-1.8186	0.033	0.088	0.00822083	Microglia	1M	Sig
Pdia3	4.18694e-07	0.353042	0.139	0.099	0.00902621	Microglia	1M	Sig
Cdipt	4.32238e-07	8.68884	0.023	0	0.00931818	Microglia	1M	Sig
Smc3	4.46481e-07	0.778689	0.086	0.051	0.00962524	Microglia	1M	Sig
Nudt3	4.46847e-07	0.980084	0.14	0.071	0.00963312	Microglia	1M	Sig
Rbmx	4.47543e-07	0.777138	0.037	0.023	0.00964814	Microglia	1M	Sig
Bbs4	4.5184e-07	0.429616	0.051	0.033	0.00974077	Microglia	1M	Sig
Psme1	4.51899e-07	-0.896351	0.033	0.05	0.00974204	Microglia	1M	Sig
Mipol1	4.58829e-07	-0.259657	0.102	0.109	0.00989144	Microglia	1M	Sig
Tbc1d22b	4.7541e-07	0.252693	0.056	0.044	0.0102489	Microglia	1M	Sig
Commd3	4.92809e-07	0.410756	0.059	0.048	0.010624	Microglia	1M	Sig
Spop	5.06317e-07	-0.0907207	0.242	0.212	0.0109152	Microglia	1M	NS
Msl3	5.06382e-07	1.87165	0.028	0.009	0.0109166	Microglia	1M	Sig
Pdss1	5.13573e-07	-0.913275	0.064	0.097	0.0110716	Microglia	1M	Sig
Gpkow	5.23057e-07	0.43425	0.044	0.037	0.0112761	Microglia	1M	Sig
Vps41	5.23947e-07	0.486679	0.079	0.049	0.0112953	Microglia	1M	Sig
Cwf19l2	5.39837e-07	0.441129	0.085	0.059	0.0116378	Microglia	1M	Sig
Atxn7l1	5.6245e-07	-0.393856	0.265	0.314	0.0121253	Microglia	1M	Sig
Vps4a	5.65977e-07	-0.984154	0.027	0.055	0.0122013	Microglia	1M	Sig
Man1b1	5.68147e-07	-0.906992	0.013	0.013	0.0122481	Microglia	1M	Sig
Gaa	5.87074e-07	4.35022	0.014	0.001	0.0126561	Microglia	1M	Sig
Cbll1	5.96384e-07	-0.116162	0.053	0.041	0.0128569	Microglia	1M	Sig
Klhl24	5.97819e-07	-0.0812785	0.128	0.121	0.0128878	Microglia	1M	NS
Abhd16a	6.05252e-07	0.123727	0.051	0.051	0.013048	Microglia	1M	Sig
Fbxl17	6.91408e-07	0.315033	0.323	0.256	0.0149054	Microglia	1M	Sig
Ngly1	7.06698e-07	0.777641	0.089	0.049	0.015235	Microglia	1M	Sig
Hnrnph2.1	7.29482e-07	-0.11069	0.283	0.266	0.0157262	Microglia	1M	Sig
Ppm1b	7.29647e-07	-0.107631	0.128	0.119	0.0157297	Microglia	1M	Sig
Rb1cc1	7.60222e-07	-0.0363911	0.213	0.189	0.0163889	Microglia	1M	NS
Plcl2	7.83968e-07	-0.174118	0.57	0.56	0.0169008	Microglia	1M	Sig
Pde6d	7.8828e-07	-0.242924	0.066	0.077	0.0169937	Microglia	1M	Sig
Ibtk	8.17625e-07	-0.636992	0.043	0.056	0.0176264	Microglia	1M	Sig
Phyhd1	8.35932e-07	-0.904451	0.022	0.033	0.018021	Microglia	1M	Sig
Col11a2	8.74072e-07	0.128099	0.043	0.037	0.0188432	Microglia	1M	Sig
Npc2	9.35405e-07	0.355022	0.33	0.242	0.0201655	Microglia	1M	Sig
Ccnt2	9.61642e-07	-0.328472	0.174	0.189	0.0207311	Microglia	1M	Sig
Tec	9.68602e-07	0.391208	0.211	0.142	0.0208811	Microglia	1M	Sig
Ggnbp2	1.00081e-06	-0.534438	0.053	0.061	0.0215756	Microglia	1M	Sig
Ppp1r15b	1.01968e-06	-0.856685	0.023	0.024	0.0219823	Microglia	1M	Sig
Sf3b6	1.05042e-06	-1.8685	0.013	0.03	0.0226449	Microglia	1M	Sig
Ube2d2	1.06588e-06	-0.201893	0.175	0.18	0.0229782	Microglia	1M	Sig
Nfxl1	1.09266e-06	0.209959	0.091	0.077	0.0235555	Microglia	1M	Sig
Nom1	1.09667e-06	0.546731	0.093	0.07	0.023642	Microglia	1M	Sig
Sox4	1.10528e-06	0.402519	0.073	0.052	0.0238275	Microglia	1M	Sig
Tbc1d22al	1.1094e-06	-8.5181	0	0.013	0.0239164	Microglia	1M	Sig
Mettl5	1.1134e-06	-1.21483	0.024	0.04	0.0240028	Microglia	1M	Sig
Zfp68	1.12409e-06	-0.380239	0.062	0.079	0.0242331	Microglia	1M	Sig
Hectd4	1.12871e-06	0.595825	0.211	0.136	0.0243326	Microglia	1M	Sig
Kif3c	1.14517e-06	-2.70012	0.003	0.013	0.0246875	Microglia	1M	Sig
Trnt1	1.20258e-06	0.487022	0.042	0.033	0.0259251	Microglia	1M	Sig
Fra10ac1	1.2171e-06	2.13939	0.056	0.013	0.0262383	Microglia	1M	Sig
Tle4	1.22592e-06	-0.397394	0.146	0.176	0.0264283	Microglia	1M	Sig
Rbmxl1	1.22672e-06	-2.55962	0.006	0.018	0.0264455	Microglia	1M	Sig
Spire1	1.26862e-06	0.064856	0.117	0.112	0.0273488	Microglia	1M	NS
Vps11	1.2927e-06	1.14116	0.039	0.019	0.0278681	Microglia	1M	Sig
Syncrip	1.39033e-06	0.607849	0.12	0.077	0.0299728	Microglia	1M	Sig
Ap1m1	1.41997e-06	3.49006	0.031	0.004	0.0306118	Microglia	1M	Sig
Atg13	1.43359e-06	-0.643019	0.032	0.041	0.0309053	Microglia	1M	Sig
Pbrm1	1.45594e-06	-0.329302	0.193	0.207	0.0313871	Microglia	1M	Sig
Mettl3	1.46961e-06	-0.615682	0.039	0.046	0.0316819	Microglia	1M	Sig
Akr1d1	1.47418e-06	-1.88337	0.013	0.038	0.0317803	Microglia	1M	Sig
AABR07019088.1	1.49187e-06	-0.309901	0.057	0.07	0.0321616	Microglia	1M	Sig
Gosr2	1.50198e-06	3.12922	0.022	0.003	0.0323798	Microglia	1M	Sig
Nus1	1.51288e-06	-0.452887	0.015	0.012	0.0326147	Microglia	1M	Sig
Arrb1	1.56244e-06	0.656369	0.051	0.035	0.033683	Microglia	1M	Sig
Slc25a51l1	1.59266e-06	-1.36213	0.018	0.031	0.0343346	Microglia	1M	Sig
Brd8	1.59563e-06	1.12177	0.133	0.067	0.0343987	Microglia	1M	Sig
Lix1l	1.63986e-06	-3.71767	0.003	0.022	0.0353522	Microglia	1M	Sig
Chfr	1.64495e-06	-0.374929	0.06	0.07	0.0354618	Microglia	1M	Sig
Ube2d1	1.65639e-06	2.76329	0.028	0.004	0.0357084	Microglia	1M	Sig
Pdcd7	1.71548e-06	2.37025	0.059	0.012	0.0369823	Microglia	1M	Sig
Tbc1d23	1.76148e-06	-0.355651	0.081	0.089	0.0379739	Microglia	1M	Sig
Brcc3	1.87572e-06	3.71209	0.015	0.001	0.0404368	Microglia	1M	Sig
Maml3	1.88004e-06	-0.319062	0.672	0.719	0.0405299	Microglia	1M	Sig
Coro6	1.88327e-06	2.98236	0.05	0.007	0.0405996	Microglia	1M	Sig
Rbm34	1.89804e-06	1.87059	0.037	0.013	0.040918	Microglia	1M	Sig
Tg	1.93282e-06	0.189281	0.111	0.097	0.0416676	Microglia	1M	Sig
Foxp1	1.94315e-06	-0.199754	0.297	0.291	0.0418903	Microglia	1M	Sig
Dis3l2	1.95914e-06	0.25466	0.187	0.145	0.0422352	Microglia	1M	Sig
Cdc5l	2.06449e-06	1.22929	0.102	0.042	0.0445062	Microglia	1M	Sig
Orai1	2.17717e-06	-1.18394	0.031	0.054	0.0469355	Microglia	1M	Sig
Usp25	2.2507e-06	-0.206522	0.087	0.1	0.0485206	Microglia	1M	Sig
Bdp1	2.2752e-06	-0.459803	0.11	0.137	0.0490488	Microglia	1M	Sig
Rusc2	2.27599e-06	-4.41673	0.001	0.02	0.0490658	Microglia	1M	Sig
Supt16h	2.28386e-06	0.323802	0.123	0.092	0.0492355	Microglia	1M	Sig
Cfh	2.28745e-06	-0.104511	0.548	0.51	0.0493128	Microglia	1M	Sig
Eif2s1	2.29686e-06	1.3257	0.072	0.033	0.0495156	Microglia	1M	Sig
Cyb5b	2.32127e-06	0.723286	0.067	0.041	0.050042	Microglia	1M	NS
Trpm2	2.35043e-06	0.458681	0.195	0.128	0.0506705	Microglia	1M	NS
Vps35l	2.38713e-06	0.433128	0.077	0.048	0.0514618	Microglia	1M	NS
Hrh2	2.38736e-06	0.566336	0.033	0.016	0.0514667	Microglia	1M	NS
Dagla	2.39134e-06	0.246166	0.053	0.042	0.0515525	Microglia	1M	NS
Mtmr3	2.40161e-06	-0.565175	0.265	0.307	0.0517739	Microglia	1M	NS
Pi4ka	2.40231e-06	1.09351	0.053	0.026	0.051789	Microglia	1M	NS
Plxna2	2.48592e-06	2.12072	0.101	0.024	0.0535916	Microglia	1M	NS
Tnks2	2.55567e-06	0.876608	0.222	0.132	0.0550951	Microglia	1M	NS
Trpc6	2.5639e-06	-0.200196	0.323	0.332	0.0552726	Microglia	1M	NS
Ubfd1	2.62997e-06	0.224882	0.021	0.019	0.056697	Microglia	1M	NS
Gcn1	2.65515e-06	0.762973	0.07	0.043	0.0572397	Microglia	1M	NS
Ppp1r37	2.68363e-06	-0.875706	0.037	0.054	0.0578536	Microglia	1M	NS
Lsr	2.69141e-06	-0.254868	0.085	0.084	0.0580213	Microglia	1M	NS
Med8	2.74002e-06	-1.82336	0.015	0.045	0.0590694	Microglia	1M	NS
Etv5	2.82053e-06	-0.249564	0.124	0.123	0.0608049	Microglia	1M	NS
Cbr2	2.85622e-06	1.75207	0.049	0.017	0.0615744	Microglia	1M	NS
Slc37a4	2.88866e-06	5.42979	0.016	0.001	0.0622737	Microglia	1M	NS
Asb13	2.97775e-06	1.17616	0.049	0.026	0.0641942	Microglia	1M	NS
Zfp292	3.03873e-06	0.147596	0.139	0.11	0.0655089	Microglia	1M	NS
Odf2l	3.05965e-06	-8.49349	0	0.013	0.0659598	Microglia	1M	NS
Znfx1	3.0745e-06	2.17761	0.058	0.011	0.06628	Microglia	1M	NS
LOC120094817	3.08047e-06	-0.84207	0.024	0.035	0.0664088	Microglia	1M	NS
Rock2	3.097e-06	-0.230133	0.268	0.266	0.0667651	Microglia	1M	NS
LOC103692795	3.16971e-06	8.77943	0.031	0	0.0683326	Microglia	1M	NS
AABR07071244.1	3.20603e-06	-1.44007	0.01	0.019	0.0691155	Microglia	1M	NS
Clock	3.24962e-06	-0.0459346	0.107	0.105	0.0700553	Microglia	1M	NS
Hp1bp3	3.24989e-06	0.429896	0.116	0.067	0.0700611	Microglia	1M	NS
Phf14	3.2506e-06	0.112024	0.326	0.291	0.0700765	Microglia	1M	NS
Stub1	3.27949e-06	4.67343	0.021	0.001	0.0706993	Microglia	1M	NS
Hsd17b10	3.28236e-06	-6.60361	0.001	0.018	0.0707611	Microglia	1M	NS
Ddx39b	3.2988e-06	-0.696639	0.193	0.246	0.0711154	Microglia	1M	NS
Atp6v0b	3.30937e-06	0.243509	0.069	0.051	0.0713433	Microglia	1M	NS
Crcp	3.4082e-06	-0.538008	0.157	0.183	0.0734739	Microglia	1M	NS
Slc7a6os	3.4186e-06	0.429156	0.049	0.04	0.0736981	Microglia	1M	NS
Slc7a2	3.42191e-06	0.777182	0.035	0.017	0.0737695	Microglia	1M	NS
Eif5b	3.44197e-06	1.75149	0.09	0.034	0.074202	Microglia	1M	NS
Rgs2	3.47764e-06	-1.15786	0.02	0.033	0.0749709	Microglia	1M	NS
Smarcc2	3.63375e-06	-1.01809	0.103	0.16	0.0783364	Microglia	1M	NS
Asap1	3.67965e-06	0.111979	0.422	0.363	0.0793258	Microglia	1M	NS
Shtn1	3.75091e-06	10.9939	0.106	0	0.0808621	Microglia	1M	NS
Tent4b	3.97245e-06	0.230775	0.095	0.084	0.0856381	Microglia	1M	NS
Rufy2	3.97699e-06	0.233842	0.263	0.215	0.0857359	Microglia	1M	NS
Rnf4	3.98635e-06	0.790685	0.04	0.026	0.0859378	Microglia	1M	NS
Glg1	4.01922e-06	0.487249	0.092	0.058	0.0866463	Microglia	1M	NS
Gpaa1	4.04817e-06	0.591618	0.012	0.011	0.0872704	Microglia	1M	NS
Tm9sf4	4.1983e-06	0.0741684	0.119	0.114	0.0905069	Microglia	1M	NS
Nup58	4.2097e-06	-0.397977	0.051	0.057	0.0907527	Microglia	1M	NS
Rock1	4.22931e-06	0.0168627	0.29	0.259	0.0911755	Microglia	1M	NS
Gpat4	4.42378e-06	2.56427	0.025	0.006	0.0953678	Microglia	1M	NS
Eftud2	4.42686e-06	0.463128	0.069	0.05	0.0954341	Microglia	1M	NS
Dele1	4.45209e-06	7.92398	0.013	0	0.0959782	Microglia	1M	NS
Ppp1r12a	4.50313e-06	-0.0909268	0.291	0.288	0.0970785	Microglia	1M	NS
St3gal5	4.58495e-06	0.894618	0.176	0.087	0.0988424	Microglia	1M	NS
Ascc3	4.86529e-06	0.77744	0.145	0.092	0.104886	Microglia	1M	NS
Daglb	4.87536e-06	0.462568	0.205	0.143	0.105103	Microglia	1M	NS
Rrn3	4.93191e-06	-0.788564	0.039	0.057	0.106322	Microglia	1M	NS
Tbl1xr1	4.97429e-06	-0.14989	0.215	0.2	0.107236	Microglia	1M	NS
Usp19	4.97683e-06	0.119882	0.045	0.047	0.10729	Microglia	1M	NS
Klf6	4.98694e-06	0.153695	0.041	0.033	0.107509	Microglia	1M	NS
Fam216a	5.02723e-06	-2.34185	0.006	0.02	0.108377	Microglia	1M	NS
Flvcr1	5.09054e-06	0.191059	0.044	0.046	0.109742	Microglia	1M	NS
Gemin4	5.09107e-06	-0.847909	0.013	0.021	0.109753	Microglia	1M	NS
Slc25a28	5.09996e-06	-0.791944	0.048	0.065	0.109945	Microglia	1M	NS
Chka	5.17689e-06	0.608515	0.057	0.034	0.111603	Microglia	1M	NS
Trappc6a	5.26188e-06	8.43488	0.019	0	0.113436	Microglia	1M	NS
Zcrb1	5.39534e-06	-0.437878	0.086	0.098	0.116313	Microglia	1M	NS
Trim23	5.43384e-06	1.53878	0.025	0.009	0.117143	Microglia	1M	NS
Rin3	5.62111e-06	0.127195	0.069	0.053	0.12118	Microglia	1M	NS
Hnrnpab	5.76454e-06	1.13414	0.037	0.017	0.124272	Microglia	1M	NS
Osbpl8	5.77521e-06	-0.78757	0.1	0.127	0.124502	Microglia	1M	NS
Anapc2	5.86312e-06	-1.40476	0.02	0.043	0.126397	Microglia	1M	NS
Nosip	5.87031e-06	0.425188	0.041	0.033	0.126552	Microglia	1M	NS
Efcab2	5.88233e-06	-2.58514	0.008	0.031	0.126811	Microglia	1M	NS
Ptp4a2	6.15887e-06	0.10808	0.213	0.182	0.132773	Microglia	1M	NS
Rc3h2	6.27918e-06	1.47027	0.139	0.061	0.135367	Microglia	1M	NS
Nol10	6.54123e-06	0.848736	0.062	0.038	0.141016	Microglia	1M	NS
Zfp189	6.54203e-06	0.564042	0.011	0.01	0.141033	Microglia	1M	NS
Inpp5f	6.59979e-06	-0.49322	0.082	0.101	0.142278	Microglia	1M	NS
ENSRNOG00000066309	6.62916e-06	-0.477371	0.062	0.067	0.142911	Microglia	1M	NS
Ankh	6.64984e-06	0.284412	0.173	0.14	0.143357	Microglia	1M	NS
Gtf2h1	6.70504e-06	0.593007	0.11	0.076	0.144547	Microglia	1M	NS
Msl1	6.84207e-06	0.0644526	0.06	0.05	0.147501	Microglia	1M	NS
Dzip3	7.33618e-06	2.08571	0.04	0.009	0.158153	Microglia	1M	NS
Pgap1	7.37687e-06	0.635403	0.107	0.067	0.159031	Microglia	1M	NS
Pnrc1	7.63868e-06	-0.914816	0.037	0.056	0.164675	Microglia	1M	NS
Mtch1	7.81533e-06	1.49714	0.091	0.033	0.168483	Microglia	1M	NS
Zfp706	7.82375e-06	-0.224795	0.023	0.024	0.168664	Microglia	1M	NS
Gtpbp4	7.92073e-06	0.391418	0.029	0.026	0.170755	Microglia	1M	NS
Hnrnpa1	8.19796e-06	-0.408032	0.085	0.095	0.176732	Microglia	1M	NS
Acsl1	8.22782e-06	-2.90296	0.004	0.017	0.177375	Microglia	1M	NS
Rnf214	8.72192e-06	0.299964	0.069	0.053	0.188027	Microglia	1M	NS
Upf2	8.74666e-06	0.234737	0.205	0.164	0.18856	Microglia	1M	NS
Kdelr3	8.85449e-06	-0.113876	0.479	0.463	0.190885	Microglia	1M	NS
P2ry6	8.86582e-06	-0.341696	0.252	0.284	0.191129	Microglia	1M	NS
Adam11	8.8881e-06	2.58646	0.035	0.009	0.19161	Microglia	1M	NS
Lyrm4	9.4343e-06	-0.759785	0.049	0.072	0.203385	Microglia	1M	NS
Dusp7	9.45803e-06	0.557464	0.03	0.023	0.203896	Microglia	1M	NS
Ppwd1	9.47244e-06	-0.41073	0.039	0.043	0.204207	Microglia	1M	NS
Gxylt1	9.71856e-06	-0.442031	0.195	0.226	0.209513	Microglia	1M	NS
Sh3glb1	9.77358e-06	-0.389378	0.072	0.076	0.210699	Microglia	1M	NS
Cyld	9.85054e-06	1.08751	0.164	0.088	0.212358	Microglia	1M	NS
Zfp266	9.85205e-06	-0.0657767	0.079	0.077	0.212391	Microglia	1M	NS
Fam91a1	9.86485e-06	-0.487362	0.04	0.049	0.212666	Microglia	1M	NS
Oxa1l	9.9454e-06	2.26689	0.031	0.009	0.214403	Microglia	1M	NS
Gpnmb	9.97242e-06	0.603489	0.017	0.009	0.214985	Microglia	1M	NS
Naa35	1.00165e-05	0.300778	0.159	0.124	0.215935	Microglia	1M	NS
Ylpm1	1.0025e-05	0.840172	0.142	0.077	0.21612	Microglia	1M	NS
Ssb	1.00721e-05	-0.689824	0.082	0.112	0.217135	Microglia	1M	NS
Hsp90b1	1.01962e-05	-0.889814	0.017	0.023	0.21981	Microglia	1M	NS
Hmgxb3	1.0224e-05	0.374277	0.162	0.116	0.22041	Microglia	1M	NS
Adam15	1.03324e-05	3.17908	0.026	0.004	0.222746	Microglia	1M	NS
Uba1	1.03507e-05	4.54909	0.012	0.001	0.22314	Microglia	1M	NS
Atg4a	1.06444e-05	1.22477	0.044	0.021	0.229471	Microglia	1M	NS
Adat2	1.09572e-05	-0.218901	0.027	0.027	0.236215	Microglia	1M	NS
Capza2	1.11943e-05	-0.259544	0.237	0.263	0.241327	Microglia	1M	NS
Prdm10	1.14162e-05	0.504855	0.048	0.04	0.246111	Microglia	1M	NS
Prpsap1	1.145e-05	-0.94189	0.036	0.052	0.246839	Microglia	1M	NS
Cdk5rap3	1.16289e-05	-0.963425	0.019	0.035	0.250695	Microglia	1M	NS
Cabin1	1.19255e-05	0.370413	0.047	0.034	0.25709	Microglia	1M	NS
Plekhg5	1.19777e-05	-0.988562	0.048	0.077	0.258215	Microglia	1M	NS
Raph1	1.2041e-05	-0.384204	0.083	0.095	0.259579	Microglia	1M	NS
Gatd1	1.21842e-05	-3.50202	0.003	0.023	0.262668	Microglia	1M	NS
C19h1orf131	1.23196e-05	0.649687	0.047	0.028	0.265586	Microglia	1M	NS
Col25a1	1.23447e-05	11.3909	0.119	0	0.266127	Microglia	1M	NS
Patj	1.2364e-05	0.178941	0.047	0.037	0.266544	Microglia	1M	NS
Brd9	1.2558e-05	0.498613	0.105	0.077	0.270725	Microglia	1M	NS
Smndc1	1.2589e-05	0.752091	0.052	0.031	0.271393	Microglia	1M	NS
Vsir	1.27512e-05	-0.344786	0.2	0.216	0.274891	Microglia	1M	NS
Esco1	1.29993e-05	0.492616	0.178	0.124	0.280239	Microglia	1M	NS
Fastk	1.31986e-05	2.79445	0.05	0.011	0.284535	Microglia	1M	NS
Rnf144b	1.32487e-05	0.532041	0.074	0.048	0.285615	Microglia	1M	NS
Coq6	1.35727e-05	-0.370234	0.022	0.03	0.2926	Microglia	1M	NS
Kars1	1.36104e-05	1.18874	0.021	0.009	0.293412	Microglia	1M	NS
Rtf1	1.37399e-05	-0.450613	0.03	0.029	0.296205	Microglia	1M	NS
Jade3	1.39289e-05	0.770892	0.042	0.028	0.30028	Microglia	1M	NS
Sfi1	1.43315e-05	-0.669977	0.045	0.056	0.308959	Microglia	1M	NS
Mef2c	1.43546e-05	-0.160117	0.765	0.754	0.309457	Microglia	1M	NS
Utp20	1.44382e-05	1.25149	0.059	0.029	0.311258	Microglia	1M	NS
Trmt1	1.44708e-05	2.48782	0.018	0.005	0.311961	Microglia	1M	NS
Stk38	1.45377e-05	0.40379	0.148	0.108	0.313403	Microglia	1M	NS
Vmp1	1.50894e-05	0.483555	0.256	0.161	0.325296	Microglia	1M	NS
Ccdc142	1.50932e-05	8.42803	0.021	0	0.325379	Microglia	1M	NS
Ktn1	1.5161e-05	0.247367	0.361	0.297	0.326841	Microglia	1M	NS
Map4	1.52872e-05	-0.12721	0.399	0.383	0.329561	Microglia	1M	NS
RT1-CE1	1.53355e-05	0.883559	0.019	0.009	0.330603	Microglia	1M	NS
Arl10	1.57016e-05	1.76626	0.033	0.008	0.338495	Microglia	1M	NS
Fam219b	1.58136e-05	-1.49641	0.009	0.018	0.34091	Microglia	1M	NS
Mkln1	1.59698e-05	-0.51038	0.272	0.326	0.344278	Microglia	1M	NS
Adrb2	1.61005e-05	-0.286758	0.267	0.274	0.347095	Microglia	1M	NS
Pdia6	1.62016e-05	0.891788	0.02	0.011	0.349273	Microglia	1M	NS
Bcl2l13	1.6572e-05	-0.0107789	0.036	0.03	0.35726	Microglia	1M	NS
Tfb1m	1.66418e-05	-0.781244	0.028	0.038	0.358763	Microglia	1M	NS
Exosc10	1.69199e-05	0.461402	0.043	0.03	0.364759	Microglia	1M	NS
Pik3c2a	1.69689e-05	-0.0998449	0.186	0.164	0.365815	Microglia	1M	NS
Snx11	1.72017e-05	1.52345	0.021	0.006	0.370835	Microglia	1M	NS
Bckdhb	1.75385e-05	0.593661	0.102	0.076	0.378094	Microglia	1M	NS
Cog2	1.76407e-05	1.75941	0.042	0.013	0.380297	Microglia	1M	NS
Mdn1	1.76507e-05	1.91837	0.067	0.021	0.380515	Microglia	1M	NS
Msh2	1.7745e-05	0.685515	0.036	0.025	0.382547	Microglia	1M	NS
Arpp19.1	1.78251e-05	-1.37227	0.011	0.018	0.384274	Microglia	1M	NS
Cdon	1.83011e-05	-1.47721	0.019	0.042	0.394536	Microglia	1M	NS
Herpud1	1.83258e-05	-0.234957	0.05	0.048	0.395069	Microglia	1M	NS
Tp53i11	1.84998e-05	-1.72995	0.011	0.033	0.398819	Microglia	1M	NS
Slc9a9	1.85074e-05	-0.22855	0.761	0.762	0.398983	Microglia	1M	NS
Jmjd8	1.86078e-05	-0.359165	0.019	0.013	0.401146	Microglia	1M	NS
Dcun1d3	1.87311e-05	0.971596	0.033	0.019	0.403804	Microglia	1M	NS
C3	1.886e-05	1.10333	0.029	0.014	0.406584	Microglia	1M	NS
Trmt10c	1.94878e-05	-0.977237	0.012	0.011	0.420118	Microglia	1M	NS
Tgs1	1.94928e-05	-0.112388	0.035	0.04	0.420226	Microglia	1M	NS
Mcu	1.95102e-05	0.339099	0.077	0.066	0.420602	Microglia	1M	NS
Cox19	1.98309e-05	-4.27505	0.002	0.021	0.427514	Microglia	1M	NS
ENSRNOG00000062895	2.04616e-05	-1.32509	0.013	0.016	0.441111	Microglia	1M	NS
Bles03	2.05418e-05	-2.84331	0.003	0.011	0.442839	Microglia	1M	NS
Stt3b	2.08585e-05	1.30434	0.074	0.03	0.449668	Microglia	1M	NS
Akirin1	2.10314e-05	-0.584133	0.031	0.03	0.453394	Microglia	1M	NS
Urb1	2.14811e-05	1.34467	0.05	0.018	0.463089	Microglia	1M	NS
Ctr9	2.14949e-05	-0.170683	0.06	0.069	0.463386	Microglia	1M	NS
Arhgef11	2.19262e-05	-0.418573	0.064	0.066	0.472685	Microglia	1M	NS
E2f4	2.19467e-05	0.368965	0.035	0.023	0.473127	Microglia	1M	NS
Zbtb4	2.19855e-05	0.913947	0.037	0.016	0.473963	Microglia	1M	NS
Slc25a13	2.21251e-05	-0.0190188	0.329	0.313	0.476974	Microglia	1M	NS
Arhgap4	2.24818e-05	0.0622133	0.19	0.167	0.484663	Microglia	1M	NS
Dido1	2.28569e-05	-0.225658	0.161	0.159	0.49275	Microglia	1M	NS
Iffo1	2.29643e-05	0.120905	0.121	0.105	0.495063	Microglia	1M	NS
Bmpr2	2.30673e-05	-0.517108	0.199	0.232	0.497284	Microglia	1M	NS
Syap1	2.30907e-05	0.186182	0.04	0.037	0.497789	Microglia	1M	NS
Galnt2	2.31084e-05	0.410241	0.146	0.109	0.49817	Microglia	1M	NS
Aar2	2.31289e-05	1.14022	0.044	0.023	0.498614	Microglia	1M	NS
Edem3	2.35151e-05	0.756317	0.06	0.031	0.506938	Microglia	1M	NS
LOC120100687	2.37573e-05	-0.979186	0.026	0.043	0.51216	Microglia	1M	NS
Smarcc1	2.40027e-05	0.10438	0.143	0.111	0.51745	Microglia	1M	NS
Elk4	2.41838e-05	-1.20106	0.024	0.038	0.521355	Microglia	1M	NS
Coq5	2.41921e-05	-4.22887	0.003	0.025	0.521534	Microglia	1M	NS
Leng8	2.4266e-05	-0.143243	0.177	0.185	0.523127	Microglia	1M	NS
Parvb	2.42998e-05	0.772211	0.114	0.06	0.523854	Microglia	1M	NS
Ago4	2.45863e-05	0.0471906	0.052	0.051	0.530031	Microglia	1M	NS
Cmklr1	2.46586e-05	-0.152997	0.391	0.397	0.531591	Microglia	1M	NS
Foxred1	2.46699e-05	0.756065	0.047	0.026	0.531834	Microglia	1M	NS
Trub1	2.49424e-05	2.10396	0.024	0.006	0.537708	Microglia	1M	NS
Rab24	2.53598e-05	-0.028674	0.103	0.102	0.546707	Microglia	1M	NS
Mphosph8	2.55572e-05	-0.15997	0.328	0.322	0.550961	Microglia	1M	NS
Hira	2.56886e-05	-0.215531	0.098	0.104	0.553796	Microglia	1M	NS
Brme1	2.65095e-05	-1.25623	0.012	0.021	0.571492	Microglia	1M	NS
Alg6	2.65353e-05	3.39364	0.038	0.005	0.572049	Microglia	1M	NS
Gpr89b	2.66799e-05	0.530971	0.033	0.016	0.575165	Microglia	1M	NS
Atrnl1	2.68606e-05	-0.102282	0.345	0.339	0.579061	Microglia	1M	NS
Fam124a	2.68838e-05	-0.604296	0.065	0.087	0.579561	Microglia	1M	NS
Naa60	2.72719e-05	2.8316	0.04	0.006	0.587927	Microglia	1M	NS
Gpr107	2.73512e-05	-0.171893	0.049	0.053	0.589636	Microglia	1M	NS
Dvl1	2.77991e-05	0.149789	0.021	0.021	0.599293	Microglia	1M	NS
Mettl9	2.84343e-05	-3.39658	0.004	0.026	0.612986	Microglia	1M	NS
Wwp1	2.8465e-05	0.101586	0.283	0.247	0.613648	Microglia	1M	NS
Mfsd8	2.87028e-05	-1.29187	0.011	0.016	0.618774	Microglia	1M	NS
Bcas3	2.89887e-05	-0.00768752	0.284	0.242	0.624938	Microglia	1M	NS
H3f3a	2.90789e-05	-1.14439	0.015	0.023	0.626883	Microglia	1M	NS
Kremen1	2.90799e-05	-0.428532	0.033	0.043	0.626904	Microglia	1M	NS
Nelfe	2.91233e-05	-3.09957	0.003	0.013	0.627839	Microglia	1M	NS
Jam2	2.93268e-05	-0.211441	0.148	0.158	0.632226	Microglia	1M	NS
Noc3l	2.97615e-05	0.554483	0.061	0.045	0.641598	Microglia	1M	NS
Slc2a8	2.97627e-05	9.35872	0.036	0	0.641625	Microglia	1M	NS
Inppl1	3.00248e-05	0.446799	0.031	0.021	0.647275	Microglia	1M	NS
Rnf215	3.01621e-05	-1.8354	0.012	0.029	0.650235	Microglia	1M	NS
Ppp1r12c	3.05095e-05	0.0882132	0.042	0.033	0.657723	Microglia	1M	NS
Elp4	3.09257e-05	1.17744	0.097	0.048	0.666696	Microglia	1M	NS
Dnajc7	3.11053e-05	-1.21265	0.087	0.146	0.670569	Microglia	1M	NS
Idh1	3.11834e-05	0.0555316	0.031	0.028	0.672252	Microglia	1M	NS
Ppp4r3b	3.1246e-05	-0.389378	0.165	0.172	0.673601	Microglia	1M	NS
Trabd	3.1847e-05	-1.58922	0.01	0.021	0.686559	Microglia	1M	NS
Aldh3a2	3.25126e-05	-0.473748	0.028	0.033	0.700907	Microglia	1M	NS
Sgce	3.25329e-05	0.78542	0.084	0.049	0.701344	Microglia	1M	NS
Eif2a	3.32236e-05	-0.0618621	0.071	0.058	0.716233	Microglia	1M	NS
Poc1b	3.35993e-05	-0.241104	0.035	0.036	0.724334	Microglia	1M	NS
Yeats2	3.37128e-05	-0.0113362	0.052	0.041	0.726781	Microglia	1M	NS
Cwc22	3.37694e-05	0.300655	0.04	0.032	0.728002	Microglia	1M	NS
Cfap70	3.41408e-05	1.07254	0.031	0.017	0.736006	Microglia	1M	NS
Foxk2	3.44012e-05	0.197121	0.086	0.082	0.741621	Microglia	1M	NS
Otud5	3.46763e-05	0.111328	0.083	0.074	0.747551	Microglia	1M	NS
Exoc4	3.50113e-05	-0.053106	0.555	0.511	0.754773	Microglia	1M	NS
Herpud2	3.51164e-05	-0.416866	0.091	0.097	0.757039	Microglia	1M	NS
Ttpal	3.5713e-05	4.66563	0.016	0.001	0.7699	Microglia	1M	NS
Cd151	3.57193e-05	-1.86322	0.01	0.02	0.770038	Microglia	1M	NS
Marchf1	3.72201e-05	4.97736	0.033	0.001	0.802392	Microglia	1M	NS
Tmem214	3.84544e-05	1.1028	0.031	0.016	0.829001	Microglia	1M	NS
AABR07029581.1	3.89188e-05	0.0563134	0.239	0.221	0.839011	Microglia	1M	NS
Ppt2	3.89944e-05	-0.487213	0.023	0.03	0.84064	Microglia	1M	NS
Snrpa1	3.99133e-05	-3.33075	0.003	0.016	0.86045	Microglia	1M	NS
Usf1	3.99704e-05	1.11421	0.033	0.016	0.861682	Microglia	1M	NS
Pik3ip1	4.11026e-05	1.11318	0.037	0.018	0.88609	Microglia	1M	NS
Ube2r2	4.12134e-05	0.627729	0.168	0.121	0.888479	Microglia	1M	NS
Metap2	4.23943e-05	1.09906	0.048	0.016	0.913936	Microglia	1M	NS
Ythdf3	4.24931e-05	-0.237274	0.141	0.133	0.916066	Microglia	1M	NS
Zrsr2	4.25148e-05	0.491925	0.043	0.03	0.916534	Microglia	1M	NS
Atf7	4.37533e-05	-0.0684735	0.253	0.233	0.943235	Microglia	1M	NS
Mthfd2l	4.38499e-05	-0.8032	0.026	0.031	0.945315	Microglia	1M	NS
Champ1	4.39158e-05	-1.19732	0.008	0.01	0.946736	Microglia	1M	NS
Nono	4.3994e-05	0.361099	0.17	0.131	0.948422	Microglia	1M	NS
Ice1	4.42659e-05	-0.603472	0.061	0.08	0.954283	Microglia	1M	NS
Sik2	4.4439e-05	1.5864	0.051	0.016	0.958016	Microglia	1M	NS
Exoc7	4.46622e-05	2.45921	0.025	0.005	0.962828	Microglia	1M	NS
Farsb	4.46857e-05	3.16045	0.028	0.005	0.963335	Microglia	1M	NS
Trmt13	4.5082e-05	-0.219614	0.079	0.082	0.971879	Microglia	1M	NS
Metap1d	4.59227e-05	1.96879	0.039	0.011	0.990001	Microglia	1M	NS
Fcgr2b	4.64295e-05	0.588714	0.062	0.035	1	Microglia	1M	NS
Commd6	4.6531e-05	-0.903772	0.015	0.031	1	Microglia	1M	NS
Alpk3	4.66072e-05	1.42587	0.058	0.021	1	Microglia	1M	NS
Trip6	4.70813e-05	0.632971	0.025	0.02	1	Microglia	1M	NS
Anp32a	4.88797e-05	-0.8456	0.085	0.128	1	Microglia	1M	NS
Prkcb	4.98738e-05	-0.0121104	0.536	0.519	1	Microglia	1M	NS
Slx9	5.0178e-05	-1.03786	0.026	0.042	1	Microglia	1M	NS
Tmem167a	5.08137e-05	-0.725432	0.022	0.031	1	Microglia	1M	NS
Otulinl	5.15043e-05	0.315154	0.249	0.194	1	Microglia	1M	NS
Sipa1l2	5.18373e-05	-0.324997	0.265	0.289	1	Microglia	1M	NS
Smim19	5.22696e-05	-1.69263	0.006	0.013	1	Microglia	1M	NS
Sap30bp	5.29602e-05	-0.514849	0.012	0.011	1	Microglia	1M	NS
Wdr12	5.38739e-05	0.971355	0.053	0.03	1	Microglia	1M	NS
Mgat4b	5.5906e-05	0.427714	0.106	0.071	1	Microglia	1M	NS
Brpf1	5.66727e-05	1.51437	0.043	0.015	1	Microglia	1M	NS
Gtf2a1	5.85835e-05	-0.278608	0.02	0.018	1	Microglia	1M	NS
Tpcn2	5.86176e-05	0.317214	0.033	0.027	1	Microglia	1M	NS
Taf1d	5.88587e-05	0.670636	0.136	0.079	1	Microglia	1M	NS
Ssbp2	5.89956e-05	-0.505962	0.196	0.238	1	Microglia	1M	NS
Nr6a1	5.95707e-05	0.144885	0.312	0.274	1	Microglia	1M	NS
Pde7a	6.01146e-05	0.321398	0.096	0.082	1	Microglia	1M	NS
Tmem161a	6.05655e-05	-0.32484	0.01	0.013	1	Microglia	1M	NS
Ctdsp1	6.06087e-05	-0.669414	0.021	0.03	1	Microglia	1M	NS
Arrdc2	6.07872e-05	2.10256	0.012	0.004	1	Microglia	1M	NS
Utp3	6.08387e-05	8.70577	0.026	0	1	Microglia	1M	NS
Pde8a	6.11909e-05	0.390677	0.081	0.061	1	Microglia	1M	NS
Psmb10	6.16128e-05	-5.36504	0.001	0.018	1	Microglia	1M	NS
Neu1	6.16318e-05	0.190283	0.03	0.024	1	Microglia	1M	NS
Bach2	6.20711e-05	-0.690492	0.127	0.165	1	Microglia	1M	NS
N4bp2l2	6.2396e-05	-0.0914435	0.152	0.143	1	Microglia	1M	NS
Coa8	6.24641e-05	-1.36809	0.016	0.032	1	Microglia	1M	NS
Spice1	6.30317e-05	5.494	0.026	0.001	1	Microglia	1M	NS
Ctsd	6.31465e-05	0.912971	0.125	0.06	1	Microglia	1M	NS
Polr3b	6.32863e-05	0.044921	0.048	0.045	1	Microglia	1M	NS
ENSRNOG00000065129	6.34442e-05	-0.868594	0.037	0.052	1	Microglia	1M	NS
Ahcyl2	6.46556e-05	0.720115	0.082	0.046	1	Microglia	1M	NS
Itgav	6.50569e-05	-0.475647	0.163	0.188	1	Microglia	1M	NS
Srsf5	6.54447e-05	0.744269	0.224	0.124	1	Microglia	1M	NS
Mppe1	6.56427e-05	0.477265	0.031	0.025	1	Microglia	1M	NS
Tns2	6.57343e-05	-0.352903	0.096	0.106	1	Microglia	1M	NS
Prpf4	6.60619e-05	1.38976	0.028	0.013	1	Microglia	1M	NS
Piga	6.6479e-05	-2.89116	0.003	0.012	1	Microglia	1M	NS
Tram1	6.6828e-05	0.968576	0.042	0.02	1	Microglia	1M	NS
Nadk2	6.70739e-05	-2.224	0.004	0.014	1	Microglia	1M	NS
Gps2	6.7078e-05	0.406678	0.111	0.084	1	Microglia	1M	NS
Rmnd1	6.71686e-05	0.594217	0.089	0.05	1	Microglia	1M	NS
Zfp335	6.73092e-05	-0.210137	0.024	0.023	1	Microglia	1M	NS
Cdyl2	6.73491e-05	-0.127078	0.281	0.268	1	Microglia	1M	NS
Cers2	6.74613e-05	0.0915483	0.28	0.246	1	Microglia	1M	NS
Fbxl12	6.78353e-05	-0.34026	0.053	0.06	1	Microglia	1M	NS
Leng9	6.8012e-05	-0.144523	0.284	0.29	1	Microglia	1M	NS
Ippk	6.84812e-05	0.697661	0.028	0.018	1	Microglia	1M	NS
Cd34	6.85453e-05	3.25066	0.031	0.004	1	Microglia	1M	NS
Hdlbp	6.91386e-05	0.808382	0.17	0.108	1	Microglia	1M	NS
Pcm1	6.96106e-05	0.588533	0.237	0.15	1	Microglia	1M	NS
ENSRNOG00000068850	6.97948e-05	-0.492046	0.056	0.063	1	Microglia	1M	NS
Kansl2	7.0172e-05	0.0681344	0.064	0.048	1	Microglia	1M	NS
Rbm12b	7.03468e-05	2.0561	0.042	0.014	1	Microglia	1M	NS
Agk	7.18912e-05	1.61707	0.038	0.014	1	Microglia	1M	NS
Nup42	7.20845e-05	-0.878166	0.03	0.048	1	Microglia	1M	NS
Smu1	7.2272e-05	1.31343	0.045	0.021	1	Microglia	1M	NS
Zfp90	7.24098e-05	-1.84088	0.009	0.023	1	Microglia	1M	NS
Upf3a	7.41264e-05	-0.587145	0.026	0.026	1	Microglia	1M	NS
Fuca1	7.61877e-05	0.253862	0.127	0.102	1	Microglia	1M	NS
Wrn	7.64029e-05	0.145676	0.192	0.151	1	Microglia	1M	NS
Ints13	7.79136e-05	-0.493683	0.087	0.094	1	Microglia	1M	NS
Dcun1d2	7.79544e-05	0.547608	0.034	0.026	1	Microglia	1M	NS
Fchsd2	7.88597e-05	-0.0363638	0.79	0.781	1	Microglia	1M	NS
Kat2a	8.04093e-05	1.28227	0.031	0.014	1	Microglia	1M	NS
Ufc1	8.18763e-05	0.367998	0.043	0.024	1	Microglia	1M	NS
Fbxo11	8.32141e-05	-0.0249965	0.313	0.287	1	Microglia	1M	NS
Mocs2	8.42734e-05	-4.18542	0.001	0.019	1	Microglia	1M	NS
Wdr75	8.45921e-05	1.60438	0.052	0.018	1	Microglia	1M	NS
Taf15	8.50824e-05	-0.263704	0.222	0.24	1	Microglia	1M	NS
Add1	8.59807e-05	0.59365	0.094	0.052	1	Microglia	1M	NS
Pex2	8.62618e-05	0.025311	0.035	0.027	1	Microglia	1M	NS
Ncaph2	8.85227e-05	0.36916	0.033	0.027	1	Microglia	1M	NS
Tada2a	8.86103e-05	-0.139503	0.028	0.023	1	Microglia	1M	NS
Ccdc51	8.94438e-05	-0.356248	0.034	0.035	1	Microglia	1M	NS
Nudt6	9.03466e-05	1.695	0.02	0.007	1	Microglia	1M	NS
Vezf1	9.05361e-05	0.940877	0.031	0.02	1	Microglia	1M	NS
Cdk19	9.07995e-05	-0.380856	0.256	0.277	1	Microglia	1M	NS
Txlng	9.20656e-05	-0.301518	0.072	0.066	1	Microglia	1M	NS
Cdk11b	9.23506e-05	0.323046	0.204	0.17	1	Microglia	1M	NS
Uvrag	9.39732e-05	0.0597682	0.319	0.285	1	Microglia	1M	NS
Plppr3	9.47088e-05	-0.0944968	0.039	0.033	1	Microglia	1M	NS
Abtb1	9.50047e-05	-0.340439	0.02	0.021	1	Microglia	1M	NS
Fbxo34	9.53635e-05	1.14411	0.03	0.011	1	Microglia	1M	NS
Tmem184c	9.59975e-05	-0.123652	0.017	0.02	1	Microglia	1M	NS
Trir	9.97414e-05	-1.13721	0.029	0.04	1	Microglia	1M	NS
Pik3ap1	0.000100078	-0.0948943	0.221	0.213	1	Microglia	1M	NS
Alas1	0.000100253	1.72559	0.015	0.006	1	Microglia	1M	NS
Fbxl3	0.000100734	0.38249	0.082	0.07	1	Microglia	1M	NS
RT1-M3-1	0.000100832	0.584912	0.015	0.011	1	Microglia	1M	NS
Eif2b5	0.00010112	0.848879	0.018	0.01	1	Microglia	1M	NS
Rchy1	0.000101562	1.6452	0.044	0.018	1	Microglia	1M	NS
Srpk2	0.000104049	1.91068	0.175	0.054	1	Microglia	1M	NS
Skap1	0.000104597	-0.496528	0.01	0.013	1	Microglia	1M	NS
Kat6a	0.000104774	-0.258339	0.175	0.172	1	Microglia	1M	NS
Lmo2	0.000105787	1.08859	0.035	0.021	1	Microglia	1M	NS
Hck	0.000107287	-0.00431173	0.255	0.237	1	Microglia	1M	NS
Paqr3	0.000107853	-0.0993507	0.009	0.012	1	Microglia	1M	NS
Yrdc	0.000110065	5.81888	0.026	0.001	1	Microglia	1M	NS
Smarcb1	0.000110462	-0.679974	0.015	0.019	1	Microglia	1M	NS
Dbnl	0.000110505	0.260302	0.219	0.18	1	Microglia	1M	NS
Mark4	0.000112198	2.98558	0.016	0.004	1	Microglia	1M	NS
Ndufaf6	0.000114721	-0.995317	0.019	0.026	1	Microglia	1M	NS
Dcun1d4	0.000119127	-0.126393	0.148	0.141	1	Microglia	1M	NS
Gemin7	0.000119668	-3.47015	0.003	0.017	1	Microglia	1M	NS
Man1c1	0.000120309	-0.0401659	0.512	0.498	1	Microglia	1M	NS
Ppp1r11	0.000122108	-1.56654	0.012	0.02	1	Microglia	1M	NS
Safb2	0.000122231	0.194738	0.154	0.133	1	Microglia	1M	NS
Tra2b	0.000123033	-0.241368	0.233	0.229	1	Microglia	1M	NS
Fam120b	0.000123422	-0.0272694	0.05	0.04	1	Microglia	1M	NS
Lasp1	0.000126287	1.15399	0.14	0.065	1	Microglia	1M	NS
Dnajc8	0.000127793	2.18984	0.024	0.005	1	Microglia	1M	NS
Camkmt	0.000128598	0.0189274	0.211	0.181	1	Microglia	1M	NS
ENSRNOG00000071018	0.00012862	-1.1528	0.012	0.018	1	Microglia	1M	NS
Zswim5	0.000128836	1.76056	0.08	0.027	1	Microglia	1M	NS
Crebbp	0.000129013	0.0906276	0.319	0.269	1	Microglia	1M	NS
Pax8	0.000130297	7.90219	0.01	0	1	Microglia	1M	NS
Cops7a	0.00013318	0.973102	0.081	0.039	1	Microglia	1M	NS
Adarb2	0.000133957	0.297557	0.371	0.292	1	Microglia	1M	NS
Snx6	0.000134591	-0.0268862	0.192	0.172	1	Microglia	1M	NS
Zxdc	0.000135194	-0.235322	0.033	0.029	1	Microglia	1M	NS
Arglu1	0.000137185	0.316884	0.113	0.089	1	Microglia	1M	NS
Sema4d	0.00013918	3.6689	0.091	0.009	1	Microglia	1M	NS
Noa1	0.000139493	2.31223	0.016	0.005	1	Microglia	1M	NS
Sec24c	0.000139716	0.583151	0.03	0.018	1	Microglia	1M	NS
Rabgap1	0.000140366	0.00582071	0.195	0.177	1	Microglia	1M	NS
Tmem248	0.000140397	-0.0729267	0.036	0.036	1	Microglia	1M	NS
St3gal3	0.000140558	0.0174955	0.124	0.115	1	Microglia	1M	NS
Gpsm1	0.000141068	-0.472757	0.021	0.025	1	Microglia	1M	NS
Rab33b	0.000141386	1.43296	0.01	0.006	1	Microglia	1M	NS
R3hdm1	0.000141488	9.19899	0.039	0	1	Microglia	1M	NS
Cxxc1	0.000141761	1.55823	0.03	0.012	1	Microglia	1M	NS
Ldlrad3	0.000141977	0.536865	0.149	0.097	1	Microglia	1M	NS
Atg9a	0.000142566	-3.47092	0.002	0.016	1	Microglia	1M	NS
Ubr1	0.000145839	0.908218	0.204	0.114	1	Microglia	1M	NS
Gmeb2	0.000146765	-0.209108	0.022	0.022	1	Microglia	1M	NS
Rbbp9	0.000148424	-0.284948	0.034	0.035	1	Microglia	1M	NS
Acbd6	0.000148958	-0.0484393	0.112	0.096	1	Microglia	1M	NS
ENSRNOG00000067458	0.000151165	7.37728	0.01	0	1	Microglia	1M	NS
Cdkn1b	0.000151442	-2.14259	0.012	0.033	1	Microglia	1M	NS
Zfat	0.000154438	-0.212497	0.039	0.045	1	Microglia	1M	NS
Frmd4b	0.000155889	0.552032	0.259	0.165	1	Microglia	1M	NS
Ppp2r2a	0.000155949	-0.278219	0.147	0.158	1	Microglia	1M	NS
P2rx4	0.00015617	0.870835	0.055	0.028	1	Microglia	1M	NS
ENSRNOG00000065844	0.000157998	-2.67771	0.002	0.013	1	Microglia	1M	NS
Car2	0.000158234	-0.910249	0.015	0.02	1	Microglia	1M	NS
Dnttip2	0.000159024	1.40889	0.028	0.011	1	Microglia	1M	NS
Rbbp4	0.000160723	0.577258	0.042	0.026	1	Microglia	1M	NS
Phf6	0.000160798	-0.0903417	0.054	0.057	1	Microglia	1M	NS
Tmed1	0.000161207	1.66699	0.022	0.008	1	Microglia	1M	NS
Dlc1	0.000161224	-0.547274	0.02	0.022	1	Microglia	1M	NS
Luc7l3	0.000162852	-0.0779948	0.278	0.263	1	Microglia	1M	NS
Mtfmt	0.000164247	-3.20865	0.003	0.02	1	Microglia	1M	NS
Zfp874b	0.00016893	-0.109597	0.036	0.039	1	Microglia	1M	NS
Tnip2	0.000171071	0.0156278	0.304	0.291	1	Microglia	1M	NS
Gba1	0.000171231	5.672	0.014	0.001	1	Microglia	1M	NS
Cmya5	0.000171627	-0.870933	0.012	0.016	1	Microglia	1M	NS
Hmces	0.00017281	0.884548	0.041	0.023	1	Microglia	1M	NS
Rap1a	0.000174624	-0.0692309	0.238	0.22	1	Microglia	1M	NS
Abhd2	0.00017478	0.0987376	0.197	0.168	1	Microglia	1M	NS
Clec4a	0.000175322	0.103006	0.073	0.066	1	Microglia	1M	NS
Abi3	0.000175831	-0.44687	0.201	0.22	1	Microglia	1M	NS
Susd3	0.000176076	-0.748673	0.109	0.17	1	Microglia	1M	NS
Tut4	0.000178264	-2.80786	0.005	0.032	1	Microglia	1M	NS
Rnf13	0.000179	-0.0522977	0.476	0.442	1	Microglia	1M	NS
Ddx10	0.000179909	0.300109	0.067	0.048	1	Microglia	1M	NS
Limd2	0.000183589	-0.299093	0.02	0.013	1	Microglia	1M	NS
ENSRNOG00000070363	0.0001844	-0.373088	0.1	0.094	1	Microglia	1M	NS
Cd47	0.000185559	-0.328687	0.213	0.222	1	Microglia	1M	NS
Mapk14	0.000187693	-0.281801	0.15	0.158	1	Microglia	1M	NS
Ythdc1	0.000187892	-0.33543	0.152	0.161	1	Microglia	1M	NS
Rars1	0.000188387	8.22014	0.021	0	1	Microglia	1M	NS
ENSRNOG00000033449	0.000189462	-0.0713465	0.085	0.082	1	Microglia	1M	NS
Rin2	0.000190794	0.141305	0.305	0.253	1	Microglia	1M	NS
Ptpn18	0.000191102	-0.147401	0.171	0.183	1	Microglia	1M	NS
Ddx6	0.000191422	-0.358854	0.282	0.301	1	Microglia	1M	NS
Ambra1	0.000191709	0.0194759	0.186	0.172	1	Microglia	1M	NS
Evc2	0.000194715	3.73106	0.02	0.002	1	Microglia	1M	NS
Mbip	0.000196203	-4.86241	0.001	0.018	1	Microglia	1M	NS
Pecam1	0.000198941	0.0093092	0.115	0.113	1	Microglia	1M	NS
Lpp	0.000199672	-0.0572858	0.284	0.254	1	Microglia	1M	NS
Crk	0.000201596	-0.37114	0.091	0.095	1	Microglia	1M	NS
Cd74	0.000202201	1.64777	0.091	0.02	1	Microglia	1M	NS
Klhdc2	0.000202542	1.50638	0.075	0.026	1	Microglia	1M	NS
Tomm34	0.000202732	0.698734	0.012	0.009	1	Microglia	1M	NS
Htatsf1	0.000203035	0.326224	0.03	0.019	1	Microglia	1M	NS
Ago1	0.000205096	-0.110753	0.065	0.059	1	Microglia	1M	NS
Aven	0.000205421	1.24001	0.05	0.026	1	Microglia	1M	NS
Rab11a	0.000205433	0.68802	0.043	0.023	1	Microglia	1M	NS
Nup155	0.000207115	6.50416	0.025	0.001	1	Microglia	1M	NS
Klhdc4	0.000207141	0.310035	0.029	0.016	1	Microglia	1M	NS
Zswim6	0.000208281	-0.216701	0.533	0.551	1	Microglia	1M	NS
Abcc3	0.000209846	0.35361	0.068	0.047	1	Microglia	1M	NS
Zfp746	0.000211153	0.713661	0.026	0.016	1	Microglia	1M	NS
ENSRNOG00000070938	0.000211934	8.13948	0.016	0	1	Microglia	1M	NS
Kdm3a	0.000213536	0.129518	0.078	0.068	1	Microglia	1M	NS
Trmt6	0.000214953	0.0123066	0.029	0.028	1	Microglia	1M	NS
Brms1l	0.000216755	-0.206427	0.021	0.021	1	Microglia	1M	NS
Usp32	0.000218539	1.57348	0.152	0.06	1	Microglia	1M	NS
Dcaf8	0.000218998	-0.165807	0.185	0.189	1	Microglia	1M	NS
Prpf4b	0.000221311	0.0728964	0.46	0.419	1	Microglia	1M	NS
Nfia	0.000222936	-0.391563	0.51	0.57	1	Microglia	1M	NS
Slc25a17	0.000222973	2.4006	0.037	0.006	1	Microglia	1M	NS
Ap1b1	0.000223978	0.193258	0.148	0.122	1	Microglia	1M	NS
Tmed5	0.000225626	-2.38227	0.003	0.013	1	Microglia	1M	NS
Atpaf1	0.00022677	1.47982	0.034	0.016	1	Microglia	1M	NS
ENSRNOG00000067919	0.000226796	8.56431	0.018	0	1	Microglia	1M	NS
Tax1bp1	0.000227868	0.540817	0.118	0.079	1	Microglia	1M	NS
Brd7	0.000228326	0.498277	0.12	0.082	1	Microglia	1M	NS
Safb	0.000228704	-0.143161	0.089	0.082	1	Microglia	1M	NS
Xpr1	0.000229661	1.2327	0.136	0.065	1	Microglia	1M	NS
Gns	0.000229809	0.503994	0.139	0.098	1	Microglia	1M	NS
Med7	0.000230525	-1.14166	0.01	0.018	1	Microglia	1M	NS
Dusp11	0.000232052	-0.500406	0.024	0.029	1	Microglia	1M	NS
Rfx5	0.000232737	0.0550373	0.027	0.023	1	Microglia	1M	NS
Ftsj3	0.000233781	-1.11178	0.013	0.019	1	Microglia	1M	NS
Cd4	0.000234911	0.187811	0.108	0.077	1	Microglia	1M	NS
Mbd2	0.000237675	-0.167385	0.088	0.07	1	Microglia	1M	NS
Wdr37	0.000238442	0.366694	0.043	0.033	1	Microglia	1M	NS
Rab4b	0.000238717	0.565144	0.042	0.025	1	Microglia	1M	NS
Rsf1	0.000243827	0.475934	0.246	0.188	1	Microglia	1M	NS
Psma3	0.000246312	-0.65262	0.106	0.133	1	Microglia	1M	NS
Slc4a1ap	0.000248973	0.931172	0.033	0.02	1	Microglia	1M	NS
Chmp3	0.000250263	-1.14834	0.022	0.043	1	Microglia	1M	NS
Esf1	0.00025238	0.33517	0.114	0.092	1	Microglia	1M	NS
Pias2	0.000252828	0.495098	0.24	0.184	1	Microglia	1M	NS
Eif2b1	0.000254548	1.67472	0.019	0.007	1	Microglia	1M	NS
Ttc28	0.000254668	-0.016504	0.13	0.119	1	Microglia	1M	NS
Unc93a	0.000255045	0.283188	0.024	0.018	1	Microglia	1M	NS
Hs6st1	0.00025592	-0.4269	0.035	0.04	1	Microglia	1M	NS
Cep97	0.000257237	-3.48291	0.002	0.011	1	Microglia	1M	NS
Qtrt2	0.000260824	1.30556	0.017	0.009	1	Microglia	1M	NS
Zcchc7	0.000260936	0.10135	0.418	0.355	1	Microglia	1M	NS
Surf2	0.000262257	0.353152	0.044	0.031	1	Microglia	1M	NS
Eif2b4	0.000263581	0.224207	0.014	0.015	1	Microglia	1M	NS
Vps9d1	0.000265136	0.0974893	0.226	0.199	1	Microglia	1M	NS
Ermard	0.000269653	0.0641321	0.043	0.042	1	Microglia	1M	NS
Slc35e2b	0.00027181	-0.203449	0.025	0.023	1	Microglia	1M	NS
Zbtb43	0.000274149	-0.038097	0.012	0.009	1	Microglia	1M	NS
Metap1	0.000275892	0.0947011	0.034	0.028	1	Microglia	1M	NS
Slc25a16	0.000276256	1.55876	0.028	0.013	1	Microglia	1M	NS
Zbed6	0.000277197	0.0547394	0.176	0.149	1	Microglia	1M	NS
Ubr7	0.000278419	-1.16559	0.025	0.043	1	Microglia	1M	NS
Adrb1	0.00028006	0.187621	0.011	0.012	1	Microglia	1M	NS
ENSRNOG00000064380	0.000283611	0.0345571	0.022	0.018	1	Microglia	1M	NS
Ncoa2	0.000284135	-0.255603	0.213	0.229	1	Microglia	1M	NS
Ndst2	0.000285459	1.37981	0.023	0.011	1	Microglia	1M	NS
Rnf113a2	0.000289362	-0.146679	0.012	0.009	1	Microglia	1M	NS
Cramp1	0.000289823	-0.364142	0.062	0.066	1	Microglia	1M	NS
Vps35	0.000291091	-0.0315724	0.114	0.123	1	Microglia	1M	NS
E4f1	0.000294436	0.170795	0.038	0.034	1	Microglia	1M	NS
ENSRNOG00000070541	0.000302327	-2.35875	0.006	0.027	1	Microglia	1M	NS
Entpd7	0.00030332	2.26716	0.024	0.006	1	Microglia	1M	NS
Cd300a	0.000304539	0.146771	0.192	0.165	1	Microglia	1M	NS
Rere	0.000306786	0.248789	0.369	0.296	1	Microglia	1M	NS
Zfp407	0.00030711	-0.246094	0.275	0.285	1	Microglia	1M	NS
Dcun1d5	0.000309145	1.12656	0.031	0.014	1	Microglia	1M	NS
Zc3h13	0.000311903	-0.372862	0.105	0.11	1	Microglia	1M	NS
Pspc1	0.000314344	0.270607	0.186	0.156	1	Microglia	1M	NS
Ankrd26	0.000315496	1.94846	0.041	0.011	1	Microglia	1M	NS
Psmd14	0.000318488	0.461312	0.099	0.062	1	Microglia	1M	NS
Opa1	0.000319242	0.0919164	0.08	0.077	1	Microglia	1M	NS
AABR07059232.1	0.000326478	1.01906	0.041	0.022	1	Microglia	1M	NS
Ankib1	0.000330391	0.228388	0.166	0.137	1	Microglia	1M	NS
Wrnip1	0.000331014	-2.04828	0.003	0.011	1	Microglia	1M	NS
Rab8b	0.000332491	-0.358169	0.193	0.202	1	Microglia	1M	NS
Epb41	0.000332713	0.122284	0.283	0.243	1	Microglia	1M	NS
ENSRNOG00000069594	0.00033322	0.167233	0.256	0.224	1	Microglia	1M	NS
Ruvbl2	0.000337579	0.290476	0.012	0.011	1	Microglia	1M	NS
Zfp146	0.000338459	-0.0909086	0.036	0.035	1	Microglia	1M	NS
Srsf3	0.00034005	-1.16167	0.074	0.136	1	Microglia	1M	NS
Uba3	0.000342168	-1.4609	0.022	0.05	1	Microglia	1M	NS
Arcn1	0.000345016	0.0896877	0.03	0.021	1	Microglia	1M	NS
Svil	0.000346387	0.160169	0.096	0.074	1	Microglia	1M	NS
Zbtb38	0.000349992	-1.07928	0.014	0.023	1	Microglia	1M	NS
Fbxl7	0.000350485	-1.76217	0.01	0.024	1	Microglia	1M	NS
Sec63	0.000352914	1.0179	0.145	0.069	1	Microglia	1M	NS
Nop58	0.000354307	-0.476745	0.062	0.079	1	Microglia	1M	NS
Itgad	0.000354861	0.0998893	0.188	0.165	1	Microglia	1M	NS
Tnfaip1	0.000355037	-1.45264	0.008	0.016	1	Microglia	1M	NS
Adar	0.000356508	-0.315519	0.126	0.137	1	Microglia	1M	NS
Magohb	0.00035874	0.195246	0.015	0.014	1	Microglia	1M	NS
Sec23b	0.000363774	0.389925	0.04	0.029	1	Microglia	1M	NS
Dennd2c	0.000365741	-0.0897658	0.245	0.247	1	Microglia	1M	NS
Dnase2	0.000366614	0.354184	0.026	0.019	1	Microglia	1M	NS
Rasa1	0.000366889	-0.0883837	0.168	0.155	1	Microglia	1M	NS
Spen	0.000367636	-0.426481	0.077	0.084	1	Microglia	1M	NS
Ppargc1b	0.000367869	8.21185	0.02	0	1	Microglia	1M	NS
ENSRNOG00000064080	0.000368061	-2.39186	0.006	0.016	1	Microglia	1M	NS
Btrc	0.000370295	0.568852	0.13	0.095	1	Microglia	1M	NS
Paxip1	0.000375853	-0.978663	0.022	0.037	1	Microglia	1M	NS
Nelfcd	0.000376633	0.404794	0.039	0.033	1	Microglia	1M	NS
Usp9x	0.000379697	0.203674	0.207	0.17	1	Microglia	1M	NS
Nedd4l	0.000384192	-0.0399224	0.365	0.355	1	Microglia	1M	NS
Txnrd2	0.000386224	-0.0888792	0.039	0.034	1	Microglia	1M	NS
Rbbp6	0.000386801	-0.159372	0.085	0.08	1	Microglia	1M	NS
Shc4	0.000388273	-0.717695	0.013	0.016	1	Microglia	1M	NS
Spata22	0.000391044	-0.26015	0.134	0.158	1	Microglia	1M	NS
Stx12	0.000391284	0.574942	0.152	0.1	1	Microglia	1M	NS
Tgfb1	0.000392703	-0.180411	0.115	0.11	1	Microglia	1M	NS
Rbm6	0.000394781	-0.178226	0.316	0.307	1	Microglia	1M	NS
Naa30	0.000396195	-0.339515	0.028	0.021	1	Microglia	1M	NS
Add3	0.000396214	-1.50797	0.015	0.036	1	Microglia	1M	NS
Slain2	0.000398924	-0.521513	0.078	0.097	1	Microglia	1M	NS
Grpel2	0.000403346	4.76991	0.013	0.001	1	Microglia	1M	NS
Fan1	0.000404164	-1.3238	0.01	0.016	1	Microglia	1M	NS
Ptpa	0.000404739	1.34203	0.037	0.016	1	Microglia	1M	NS
ENSRNOG00000064615	0.000405544	4.19556	0.022	0.001	1	Microglia	1M	NS
Bckdha	0.000407777	-0.443425	0.031	0.04	1	Microglia	1M	NS
Cst3	0.000414564	-1.32136	0.158	0.334	1	Microglia	1M	NS
Herc4	0.000418323	-0.366955	0.207	0.219	1	Microglia	1M	NS
Tor1aip2.1	0.000418832	-0.533182	0.015	0.018	1	Microglia	1M	NS
Cul4a	0.000419191	-0.247838	0.058	0.055	1	Microglia	1M	NS
Rnf25	0.000420394	1.1175	0.021	0.009	1	Microglia	1M	NS
Uprt	0.000425948	-1.71357	0.004	0.012	1	Microglia	1M	NS
Arhgap6	0.000427356	-1.19807	0.057	0.11	1	Microglia	1M	NS
Ints6	0.000428722	0.812174	0.109	0.069	1	Microglia	1M	NS
Osbpl1a	0.000428931	-0.101551	0.402	0.391	1	Microglia	1M	NS
Dstyk	0.000431618	-0.0915571	0.022	0.021	1	Microglia	1M	NS
Akap9	0.00043649	-0.0281294	0.224	0.211	1	Microglia	1M	NS
Hax1	0.000438977	0.542527	0.01	0.005	1	Microglia	1M	NS
Cul5	0.000439955	-0.0703572	0.111	0.111	1	Microglia	1M	NS
Fbxo45	0.000440717	-0.251082	0.01	0.007	1	Microglia	1M	NS
Ptprc	0.000441476	0.143849	0.416	0.333	1	Microglia	1M	NS
Gdpgp1	0.000441679	0.569265	0.046	0.031	1	Microglia	1M	NS
Sec23ip	0.000442323	0.125262	0.054	0.048	1	Microglia	1M	NS
RT1-Db1	0.000443029	1.41746	0.058	0.011	1	Microglia	1M	NS
Azin1	0.000445755	-1.08574	0.082	0.133	1	Microglia	1M	NS
Il16	0.00044742	-1.07081	0.024	0.04	1	Microglia	1M	NS
Prpf38b	0.000448646	-0.456512	0.12	0.13	1	Microglia	1M	NS
Usp5	0.000449119	1.22437	0.026	0.013	1	Microglia	1M	NS
Gpam	0.000450269	-8.22785	0	0.011	1	Microglia	1M	NS
Stag1	0.000451366	-0.169617	0.487	0.482	1	Microglia	1M	NS
Arhgap15	0.000451392	-0.072298	0.839	0.829	1	Microglia	1M	NS
Cep85l	0.000451437	-0.429843	0.165	0.165	1	Microglia	1M	NS
Mrps31	0.000451783	0.26873	0.042	0.028	1	Microglia	1M	NS
Igbp1	0.000454089	0.823328	0.036	0.021	1	Microglia	1M	NS
Kdm1b	0.000456561	-0.205435	0.021	0.024	1	Microglia	1M	NS
Arid4a	0.000457462	-0.0364535	0.148	0.126	1	Microglia	1M	NS
ENSRNOG00000068783	0.000465752	-0.225355	0.043	0.039	1	Microglia	1M	NS
ENSRNOG00000069406	0.000470918	2.0086	0.065	0.017	1	Microglia	1M	NS
Ces1a	0.000471418	0.960683	0.026	0.013	1	Microglia	1M	NS
Tbce	0.000474461	0.405383	0.109	0.077	1	Microglia	1M	NS
Atosb	0.000480978	-0.130118	0.01	0.012	1	Microglia	1M	NS
ENSRNOG00000067100	0.000481185	-1.62902	0.012	0.026	1	Microglia	1M	NS
Tex12	0.000483393	1.61466	0.013	0.007	1	Microglia	1M	NS
Smg9	0.000485561	0.556704	0.01	0.007	1	Microglia	1M	NS
Pex1	0.000495879	-1.03751	0.015	0.025	1	Microglia	1M	NS
Ccny	0.000500717	-0.163598	0.154	0.153	1	Microglia	1M	NS
Hnrnpa3	0.000501525	-0.6134	0.228	0.279	1	Microglia	1M	NS
Rtfdc1	0.000505009	-1.36175	0.016	0.023	1	Microglia	1M	NS
Asb7	0.000507018	0.616993	0.049	0.032	1	Microglia	1M	NS
Lypla1	0.000509831	-0.845232	0.057	0.082	1	Microglia	1M	NS
Pccb	0.000512535	0.341062	0.04	0.033	1	Microglia	1M	NS
Tubgcp4	0.000515065	-0.034382	0.023	0.021	1	Microglia	1M	NS
Pkd2	0.000517538	-0.0386913	0.038	0.032	1	Microglia	1M	NS
Trdmt1	0.00052646	-2.47572	0.004	0.018	1	Microglia	1M	NS
Atg4c	0.00052859	0.0527985	0.119	0.097	1	Microglia	1M	NS
LOC108348229	0.000535449	-3.34225	0.003	0.013	1	Microglia	1M	NS
Snw1	0.000535862	0.342978	0.057	0.04	1	Microglia	1M	NS
Top1	0.000537322	0.124584	0.217	0.172	1	Microglia	1M	NS
Tmem179b	0.000546976	1.32745	0.03	0.013	1	Microglia	1M	NS
Mtrex	0.000548848	0.503498	0.21	0.155	1	Microglia	1M	NS
Mycbp2	0.000554376	-0.0179357	0.607	0.567	1	Microglia	1M	NS
Znrd1as1	0.00055758	0.429121	0.035	0.023	1	Microglia	1M	NS
Pla2g4a	0.000561731	0.0544209	0.415	0.359	1	Microglia	1M	NS
Gmpr	0.000563784	0.00522992	0.143	0.121	1	Microglia	1M	NS
Larp1	0.000572005	0.277934	0.164	0.118	1	Microglia	1M	NS
Gapvd1	0.000572314	0.0877614	0.175	0.157	1	Microglia	1M	NS
Snx25	0.00057574	-0.145464	0.151	0.149	1	Microglia	1M	NS
Ankrd11	0.000580223	0.0126866	0.4	0.368	1	Microglia	1M	NS
Irf2bp1	0.000580246	-1.04141	0.012	0.025	1	Microglia	1M	NS
Cwf19l1	0.000580704	-0.319833	0.032	0.038	1	Microglia	1M	NS
Capn10	0.000590613	5.0019	0.018	0.001	1	Microglia	1M	NS
Matr3	0.000593712	1.33761	0.048	0.02	1	Microglia	1M	NS
Sfswap	0.000596251	-0.413946	0.129	0.14	1	Microglia	1M	NS
Phc2	0.000604359	-0.292182	0.137	0.145	1	Microglia	1M	NS
Mfsd10	0.000606527	2.00964	0.013	0.004	1	Microglia	1M	NS
Ube2d2.1	0.00060703	-0.0360101	0.262	0.236	1	Microglia	1M	NS
Luc7l	0.000609443	-0.458176	0.147	0.166	1	Microglia	1M	NS
Snx15	0.000615661	0.628397	0.038	0.027	1	Microglia	1M	NS
Raf1	0.000619735	0.326814	0.1	0.087	1	Microglia	1M	NS
P3h3	0.00062967	0.271585	0.134	0.106	1	Microglia	1M	NS
Wscd2	0.000636491	-0.382156	0.11	0.132	1	Microglia	1M	NS
Wdr41	0.00064937	0.489313	0.044	0.031	1	Microglia	1M	NS
Mink1	0.000660926	-0.128714	0.101	0.092	1	Microglia	1M	NS
Rcan1	0.000663459	0.190748	0.091	0.075	1	Microglia	1M	NS
Tbc1d1	0.000666246	0.101939	0.247	0.211	1	Microglia	1M	NS
Pdcd6ip	0.000674716	0.605207	0.088	0.054	1	Microglia	1M	NS
Cep20	0.000676836	0.840867	0.015	0.011	1	Microglia	1M	NS
Ube2j1	0.000677642	0.0317768	0.031	0.026	1	Microglia	1M	NS
Bmt2	0.000682456	-0.361444	0.156	0.173	1	Microglia	1M	NS
Dhx16	0.000682771	1.27128	0.055	0.023	1	Microglia	1M	NS
Rnpc3	0.000686026	0.179962	0.126	0.101	1	Microglia	1M	NS
Zfp148	0.000686134	-0.197005	0.225	0.233	1	Microglia	1M	NS
Washc2c	0.000686894	0.446197	0.076	0.053	1	Microglia	1M	NS
ENSRNOG00000069542	0.000689456	-3.93822	0.001	0.018	1	Microglia	1M	NS
Ints11	0.000690592	1.09673	0.027	0.014	1	Microglia	1M	NS
Tnks	0.000692122	-0.117991	0.145	0.148	1	Microglia	1M	NS
Zmym4	0.000704761	0.21201	0.226	0.189	1	Microglia	1M	NS
Ube4b	0.000706441	0.905675	0.107	0.058	1	Microglia	1M	NS
Pold3	0.000706624	0.510181	0.031	0.023	1	Microglia	1M	NS
Sec24a	0.000708467	0.0946325	0.101	0.087	1	Microglia	1M	NS
Cmtr1	0.000709555	2.8648	0.043	0.005	1	Microglia	1M	NS
Src	0.000711216	1.0182	0.071	0.033	1	Microglia	1M	NS
Fli1	0.000713732	-0.180763	0.398	0.405	1	Microglia	1M	NS
Smg1	0.000716488	-0.27394	0.22	0.214	1	Microglia	1M	NS
Haus6	0.000717152	0.858709	0.012	0.007	1	Microglia	1M	NS
Il10ra	0.000722214	-0.0405342	0.141	0.133	1	Microglia	1M	NS
Cdc73	0.000728854	0.68041	0.13	0.086	1	Microglia	1M	NS
Sirpa	0.000732522	-0.131103	0.206	0.2	1	Microglia	1M	NS
Srpra	0.00073268	0.385614	0.06	0.046	1	Microglia	1M	NS
Xpo6	0.000734208	0.505656	0.111	0.079	1	Microglia	1M	NS
Rrp7a	0.000734255	0.10138	0.024	0.021	1	Microglia	1M	NS
Prdm4	0.000739291	-1.51844	0.014	0.028	1	Microglia	1M	NS
Urb2	0.000744918	0.698638	0.011	0.006	1	Microglia	1M	NS
Dnmt1	0.000746467	-0.513574	0.018	0.027	1	Microglia	1M	NS
Hdac4	0.000753158	-0.446634	0.082	0.089	1	Microglia	1M	NS
Rela	0.000756715	-1.5653	0.008	0.024	1	Microglia	1M	NS
Dyrk2	0.000761509	0.0716165	0.025	0.021	1	Microglia	1M	NS
C9h2orf49	0.000761877	-0.400684	0.019	0.018	1	Microglia	1M	NS
Phf23	0.000767664	-1.1278	0.011	0.021	1	Microglia	1M	NS
Dus1l	0.000769295	-0.563906	0.015	0.017	1	Microglia	1M	NS
Sla	0.000772699	-0.0221682	0.064	0.055	1	Microglia	1M	NS
Nt5c2	0.000776596	-0.00719764	0.27	0.244	1	Microglia	1M	NS
ENSRNOG00000069159	0.000780175	-1.02067	0.013	0.022	1	Microglia	1M	NS
Ciapin1	0.000780457	0.850631	0.019	0.009	1	Microglia	1M	NS
Ccnd2	0.000783486	-2.09843	0.001	0.01	1	Microglia	1M	NS
Rae1	0.000796176	-0.0433789	0.022	0.023	1	Microglia	1M	NS
Dennd5a	0.000801701	-0.0755861	0.098	0.088	1	Microglia	1M	NS
Dek	0.000810203	0.761945	0.109	0.062	1	Microglia	1M	NS
Utp14a	0.000816056	0.738065	0.04	0.018	1	Microglia	1M	NS
Hexb	0.000820579	-0.52619	0.243	0.307	1	Microglia	1M	NS
Kdm4a	0.000823257	-0.0794198	0.032	0.028	1	Microglia	1M	NS
Camsap2	0.000826486	2.65785	0.042	0.008	1	Microglia	1M	NS
Tektip1	0.000834614	0.473142	0.195	0.135	1	Microglia	1M	NS
Papola	0.000834654	-0.235713	0.231	0.243	1	Microglia	1M	NS
Slc38a9	0.000835244	-0.0766758	0.157	0.138	1	Microglia	1M	NS
Megf8	0.00084609	2.60898	0.04	0.01	1	Microglia	1M	NS
Arfip2	0.000859648	0.569677	0.075	0.052	1	Microglia	1M	NS
Ciz1	0.000869223	1.14822	0.052	0.026	1	Microglia	1M	NS
Hint3	0.000870754	7.68691	0.012	0	1	Microglia	1M	NS
Cops3	0.000871199	-0.108531	0.067	0.048	1	Microglia	1M	NS
Efr3a	0.000872727	4.33931	0.039	0.003	1	Microglia	1M	NS
Rars2	0.000875059	-0.361805	0.026	0.029	1	Microglia	1M	NS
Huwe1	0.000878675	0.707482	0.251	0.141	1	Microglia	1M	NS
RT1-DMa	0.000893771	-0.635238	0.086	0.112	1	Microglia	1M	NS
Uggt1	0.000897318	-0.308906	0.114	0.118	1	Microglia	1M	NS
Myo1f	0.000899307	0.201322	0.3	0.232	1	Microglia	1M	NS
Erp29	0.000899877	-0.1055	0.161	0.165	1	Microglia	1M	NS
Arhgap17	0.000905666	0.143894	0.246	0.191	1	Microglia	1M	NS
Dnajc3	0.000907702	0.634887	0.042	0.026	1	Microglia	1M	NS
Rab10	0.000913092	0.265085	0.271	0.203	1	Microglia	1M	NS
1700109H08Rikl	0.000916252	0.847591	0.015	0.01	1	Microglia	1M	NS
Nme7	0.000923556	-1.00956	0.01	0.018	1	Microglia	1M	NS
Nop2	0.000924408	1.82478	0.018	0.006	1	Microglia	1M	NS
Nrde2	0.000936894	0.0911501	0.069	0.062	1	Microglia	1M	NS
Prkacb	0.000943001	1.91991	0.062	0.013	1	Microglia	1M	NS
Stk3	0.000946363	-0.123005	0.232	0.213	1	Microglia	1M	NS
ENSRNOG00000069848	0.000947385	-0.656159	0.021	0.024	1	Microglia	1M	NS
Zfp445	0.000948143	0.0952202	0.046	0.042	1	Microglia	1M	NS
Ppp2r5b	0.000948916	4.02405	0.01	0.001	1	Microglia	1M	NS
Nudt16	0.000951059	1.67568	0.011	0.005	1	Microglia	1M	NS
Gsk3a	0.00095185	-1.65685	0.008	0.023	1	Microglia	1M	NS
Spryd7	0.000953065	2.77871	0.013	0.002	1	Microglia	1M	NS
Cdk2ap1	0.000956251	-0.300174	0.028	0.029	1	Microglia	1M	NS
Ctss	0.000957274	-0.371997	0.705	0.739	1	Microglia	1M	NS
Camsap1	0.000960827	0.458423	0.036	0.026	1	Microglia	1M	NS
Hyou1	0.000961838	0.540309	0.042	0.029	1	Microglia	1M	NS
Commd7	0.000964965	4.221	0.024	0.002	1	Microglia	1M	NS
Fam118b	0.00096706	-0.210481	0.153	0.16	1	Microglia	1M	NS
Naxd	0.00097921	0.760101	0.013	0.009	1	Microglia	1M	NS
Zfp451	0.000979554	0.697361	0.078	0.045	1	Microglia	1M	NS
Prelid3b	0.00098073	-0.446453	0.008	0.011	1	Microglia	1M	NS
Sppl3	0.000982991	-0.290479	0.175	0.183	1	Microglia	1M	NS
Setd2	0.00098412	-0.357334	0.262	0.264	1	Microglia	1M	NS
Pum3l1	0.000989754	0.801811	0.054	0.033	1	Microglia	1M	NS
Pank2	0.000992859	-0.217743	0.177	0.177	1	Microglia	1M	NS
Mlph	0.000993038	0.73649	0.014	0.009	1	Microglia	1M	NS
RT1-DMb	0.00102412	-0.013492	0.225	0.204	1	Microglia	1M	NS
Clec2l	0.00102556	-0.101291	0.131	0.118	1	Microglia	1M	NS
Dock7	0.00102654	1.4639	0.105	0.038	1	Microglia	1M	NS
Lnpep	0.00102876	-0.0611538	0.229	0.211	1	Microglia	1M	NS
Wipf2	0.00102996	-0.394454	0.03	0.032	1	Microglia	1M	NS
Gin1	0.00103656	0.271707	0.029	0.025	1	Microglia	1M	NS
Fbxw11	0.00104119	-0.301017	0.172	0.18	1	Microglia	1M	NS
Cux2	0.0010515	-0.30037	0.106	0.119	1	Microglia	1M	NS
Alg9	0.0010637	-0.815959	0.019	0.033	1	Microglia	1M	NS
Zfpl1	0.0010742	-0.309579	0.017	0.02	1	Microglia	1M	NS
Pik3r6	0.00107975	-0.240809	0.181	0.2	1	Microglia	1M	NS
Man2a1	0.00110216	-0.0815288	0.105	0.101	1	Microglia	1M	NS
Atm	0.00110354	0.221782	0.56	0.49	1	Microglia	1M	NS
Rsu1	0.0011065	0.0568789	0.197	0.172	1	Microglia	1M	NS
Ubr5	0.00110878	0.86589	0.06	0.03	1	Microglia	1M	NS
Evi2a	0.00111398	-0.355624	0.055	0.05	1	Microglia	1M	NS
ENSRNOG00000069704	0.00112585	-0.725221	0.054	0.073	1	Microglia	1M	NS
Mex3c	0.00112764	-0.0907568	0.098	0.087	1	Microglia	1M	NS
Rab5b	0.00114099	-0.796118	0.075	0.101	1	Microglia	1M	NS
Akap17a	0.00114459	-0.920225	0.031	0.044	1	Microglia	1M	NS
Xpot	0.00114695	-0.855943	0.033	0.05	1	Microglia	1M	NS
Phf20	0.001151	0.123092	0.226	0.182	1	Microglia	1M	NS
Cdc27	0.00115141	1.05803	0.13	0.07	1	Microglia	1M	NS
Gltp	0.0011519	1.28094	0.013	0.005	1	Microglia	1M	NS
hist1h2ail2	0.00115902	-0.983469	0.006	0.012	1	Microglia	1M	NS
Stimate	0.0011592	-0.360696	0.045	0.052	1	Microglia	1M	NS
Clec16a	0.00116741	0.124681	0.073	0.064	1	Microglia	1M	NS
Zfp384	0.0011681	-0.0385179	0.11	0.095	1	Microglia	1M	NS
Taf4	0.00117548	-1.45944	0.015	0.031	1	Microglia	1M	NS
Ncf1	0.0011799	0.665212	0.147	0.091	1	Microglia	1M	NS
Magi1	0.00118081	-0.25643	0.62	0.625	1	Microglia	1M	NS
Pogz	0.00118233	-0.406396	0.077	0.087	1	Microglia	1M	NS
Gnpat	0.0011919	2.94492	0.037	0.006	1	Microglia	1M	NS
Cstpp1	0.00119375	0.159943	0.112	0.086	1	Microglia	1M	NS
Tmem120b	0.00120362	-1.73454	0.008	0.018	1	Microglia	1M	NS
Jmjd6	0.00120863	0.379105	0.027	0.02	1	Microglia	1M	NS
Kcne2	0.00121273	-0.858978	0.011	0.018	1	Microglia	1M	NS
Prim1	0.00121962	0.215258	0.058	0.046	1	Microglia	1M	NS
Cap1	0.00122072	-0.112005	0.174	0.18	1	Microglia	1M	NS
Nxf1	0.00122108	0.361519	0.114	0.084	1	Microglia	1M	NS
Il18	0.00122347	-0.142524	0.25	0.233	1	Microglia	1M	NS
Kmt2e	0.0012316	0.016662	0.301	0.281	1	Microglia	1M	NS
Sbf2	0.00123364	-0.137004	0.406	0.375	1	Microglia	1M	NS
Rnf216	0.0012415	0.00682884	0.246	0.219	1	Microglia	1M	NS
Cd86	0.00124324	0.97002	0.063	0.028	1	Microglia	1M	NS
Tmsb4x	0.00124992	-2.20391	0.012	0.035	1	Microglia	1M	NS
Necap1	0.00125016	1.40554	0.024	0.013	1	Microglia	1M	NS
Alms1	0.00125397	-0.645278	0.106	0.145	1	Microglia	1M	NS
Rrbp1	0.00126187	0.101219	0.265	0.226	1	Microglia	1M	NS
Helb	0.00126425	-0.381528	0.033	0.039	1	Microglia	1M	NS
Bcap31	0.00126456	-0.512503	0.073	0.084	1	Microglia	1M	NS
Supt7l	0.00127121	-5.34074	0.001	0.016	1	Microglia	1M	NS
Rrp12	0.0012796	1.26332	0.015	0.006	1	Microglia	1M	NS
Itgae.1	0.00128867	-1.0192	0.012	0.022	1	Microglia	1M	NS
Tpp1	0.00129048	-0.579722	0.036	0.051	1	Microglia	1M	NS
Cep83	0.00129675	0.538129	0.167	0.114	1	Microglia	1M	NS
Zfp583	0.00130627	1.49119	0.01	0.004	1	Microglia	1M	NS
Dusp18	0.00131049	0.0644566	0.033	0.027	1	Microglia	1M	NS
Casd1	0.00132288	-0.366092	0.137	0.143	1	Microglia	1M	NS
Cnot1	0.00133431	-0.0909402	0.196	0.177	1	Microglia	1M	NS
Setx	0.00133643	-0.192765	0.281	0.287	1	Microglia	1M	NS
Eloc	0.00133823	4.31287	0.019	0.001	1	Microglia	1M	NS
Khdc4	0.001344	0.19821	0.132	0.109	1	Microglia	1M	NS
Eps15l1	0.00134539	-0.320445	0.12	0.128	1	Microglia	1M	NS
Stxbp4	0.00134757	-0.264832	0.15	0.156	1	Microglia	1M	NS
LOC108352541	0.00135794	0.0660251	0.18	0.156	1	Microglia	1M	NS
Usp47	0.00136146	0.371463	0.224	0.177	1	Microglia	1M	NS
Agap3	0.00136611	2.0791	0.073	0.018	1	Microglia	1M	NS
Zfp14	0.00136847	-1.73997	0.004	0.01	1	Microglia	1M	NS
Ammecr1l	0.00137233	0.000836987	0.049	0.043	1	Microglia	1M	NS
Slc25a20	0.00137383	-0.377608	0.01	0.01	1	Microglia	1M	NS
ENSRNOG00000064640	0.00137433	0.077168	0.071	0.066	1	Microglia	1M	NS
Idh2	0.00138964	-0.205435	0.192	0.189	1	Microglia	1M	NS
Cep170	0.00139425	-0.252467	0.298	0.292	1	Microglia	1M	NS
Tubgcp3	0.00139989	1.18182	0.033	0.018	1	Microglia	1M	NS
Klhl42	0.00140079	0.134349	0.018	0.017	1	Microglia	1M	NS
Zmynd8	0.00141191	-0.0298077	0.233	0.215	1	Microglia	1M	NS
Telo2	0.00142025	1.09782	0.017	0.009	1	Microglia	1M	NS
Larp4b	0.00142367	0.579833	0.105	0.062	1	Microglia	1M	NS
Oxnad1	0.00142595	-0.89004	0.021	0.035	1	Microglia	1M	NS
Pnpla7	0.00142635	0.289564	0.244	0.202	1	Microglia	1M	NS
Ireb2	0.00142763	0.113281	0.178	0.148	1	Microglia	1M	NS
Znrf1	0.00143028	-0.0395747	0.212	0.186	1	Microglia	1M	NS
Mrps11	0.00143166	-1.02891	0.019	0.029	1	Microglia	1M	NS
Sel1l	0.00145259	-0.440111	0.121	0.141	1	Microglia	1M	NS
AABR07016623.1	0.00145683	0.446092	0.036	0.024	1	Microglia	1M	NS
Hsd17b12	0.00145787	-0.832006	0.01	0.011	1	Microglia	1M	NS
ENSRNOG00000069237	0.0014588	-0.790442	0.041	0.065	1	Microglia	1M	NS
Alkbh8	0.00146075	0.928883	0.04	0.018	1	Microglia	1M	NS
Nol9	0.00147031	0.208863	0.028	0.024	1	Microglia	1M	NS
Itpr1	0.00147197	-0.292368	0.162	0.167	1	Microglia	1M	NS
Arhgef33	0.00147247	-0.0224873	0.175	0.154	1	Microglia	1M	NS
Parl	0.00147258	0.56625	0.022	0.017	1	Microglia	1M	NS
Cfap77	0.00147434	7.95169	0.013	0	1	Microglia	1M	NS
Zfp18	0.00147734	-0.433739	0.019	0.021	1	Microglia	1M	NS
Atad3a	0.00148658	-1.28306	0.012	0.018	1	Microglia	1M	NS
Yars1	0.00149097	0.041718	0.02	0.019	1	Microglia	1M	NS
Sdhaf3	0.00149849	3.44695	0.011	0.001	1	Microglia	1M	NS
Srrd	0.00150533	-0.280634	0.018	0.022	1	Microglia	1M	NS
Fam76b	0.0015142	0.177971	0.121	0.112	1	Microglia	1M	NS
Noc2l	0.00153717	0.373853	0.05	0.04	1	Microglia	1M	NS
Ogdh	0.00153953	-0.212874	0.187	0.185	1	Microglia	1M	NS
Nisch	0.00154353	0.0038117	0.21	0.209	1	Microglia	1M	NS
Mylip	0.00154477	-0.00030531	0.329	0.294	1	Microglia	1M	NS
Smyd5	0.00156569	0.683492	0.014	0.009	1	Microglia	1M	NS
Arap3	0.00157091	-0.625429	0.095	0.125	1	Microglia	1M	NS
Rab7a	0.00157549	2.18888	0.114	0.03	1	Microglia	1M	NS
Cwc27	0.00157662	0.554907	0.165	0.102	1	Microglia	1M	NS
Thoc5	0.0015845	3.11147	0.039	0.004	1	Microglia	1M	NS
Dynlt2	0.0016005	-0.762793	0.012	0.014	1	Microglia	1M	NS
Zfp672	0.00160171	0.054777	0.026	0.027	1	Microglia	1M	NS
Ash2l	0.00161514	0.883572	0.024	0.014	1	Microglia	1M	NS
Htr2b	0.00161684	0.448891	0.096	0.07	1	Microglia	1M	NS
ENSRNOG00000069624	0.0016207	-0.519638	0.033	0.041	1	Microglia	1M	NS
Fermt3	0.00162799	0.500742	0.196	0.138	1	Microglia	1M	NS
ENSRNOG00000066441	0.00163167	-0.815608	0.012	0.017	1	Microglia	1M	NS
Specc1	0.00163448	-0.0471581	0.478	0.439	1	Microglia	1M	NS
Hs3st2	0.00163666	-0.0216468	0.438	0.41	1	Microglia	1M	NS
Rabgap1l	0.00163728	1.33035	0.169	0.07	1	Microglia	1M	NS
Zbtb24	0.00164426	0.831662	0.024	0.013	1	Microglia	1M	NS
Nmt2	0.0016483	0.43641	0.051	0.028	1	Microglia	1M	NS
Rbsn	0.00165521	1.812	0.046	0.016	1	Microglia	1M	NS
Arhgef40	0.00166936	0.103411	0.254	0.216	1	Microglia	1M	NS
Card14	0.00167769	2.224	0.022	0.006	1	Microglia	1M	NS
Nbn	0.00168646	0.609974	0.067	0.047	1	Microglia	1M	NS
Irak1	0.00170932	3.04418	0.017	0.004	1	Microglia	1M	NS
Api5	0.00171159	0.493557	0.046	0.03	1	Microglia	1M	NS
Klhl22	0.00171816	0.324146	0.021	0.013	1	Microglia	1M	NS
Uap1	0.00171936	-2.0166	0.007	0.021	1	Microglia	1M	NS
Srrm1	0.00172212	0.248443	0.197	0.16	1	Microglia	1M	NS
C1qa	0.00172562	-0.325324	0.263	0.268	1	Microglia	1M	NS
Marcks	0.00175789	1.1245	0.117	0.057	1	Microglia	1M	NS
Tal1	0.00177023	-0.0663787	0.138	0.121	1	Microglia	1M	NS
ENSRNOG00000070836	0.00178472	0.262416	0.103	0.087	1	Microglia	1M	NS
Dyrk1a	0.00179893	-0.232684	0.295	0.297	1	Microglia	1M	NS
Ppfia1	0.00180047	-0.719987	0.055	0.072	1	Microglia	1M	NS
Kif3b	0.00181027	1.27139	0.108	0.053	1	Microglia	1M	NS
Tatdn1	0.00181105	-0.50663	0.039	0.05	1	Microglia	1M	NS
Tpm3	0.00181652	0.255456	0.261	0.202	1	Microglia	1M	NS
ENSRNOG00000067855	0.00181923	-0.0168656	0.011	0.009	1	Microglia	1M	NS
Ppp2r5a	0.00182268	-0.144623	0.13	0.122	1	Microglia	1M	NS
Chd6	0.0018294	0.0408485	0.319	0.29	1	Microglia	1M	NS
Arl2	0.00184461	-0.61063	0.018	0.021	1	Microglia	1M	NS
Anapc10	0.00184944	0.14662	0.038	0.031	1	Microglia	1M	NS
Tmem164	0.00185554	-0.366483	0.262	0.277	1	Microglia	1M	NS
Iqsec2	0.00186037	-0.327118	0.126	0.131	1	Microglia	1M	NS
Nr3c1	0.00186099	-0.302259	0.269	0.297	1	Microglia	1M	NS
Rcn1	0.00187436	-0.7807	0.024	0.031	1	Microglia	1M	NS
Erlin1	0.00189001	-2.16797	0.006	0.016	1	Microglia	1M	NS
Etaa1	0.00189023	-2.01753	0.009	0.024	1	Microglia	1M	NS
Zfp182	0.00189122	0.0919277	0.084	0.067	1	Microglia	1M	NS
Jak1	0.00190381	-0.177975	0.293	0.287	1	Microglia	1M	NS
Fbxo28	0.0019066	-0.82884	0.043	0.06	1	Microglia	1M	NS
Rab7b	0.0019102	2.63011	0.025	0.005	1	Microglia	1M	NS
Zfp865	0.00191277	1.96169	0.015	0.006	1	Microglia	1M	NS
Zfp251	0.00191531	0.961168	0.053	0.028	1	Microglia	1M	NS
Ikbkb	0.00191541	-0.0474916	0.124	0.11	1	Microglia	1M	NS
Mon2	0.00191675	0.438194	0.151	0.107	1	Microglia	1M	NS
Gpatch11	0.00191868	-0.636628	0.017	0.016	1	Microglia	1M	NS
Psen2	0.00192311	-0.758819	0.01	0.012	1	Microglia	1M	NS
Gpatch4	0.0019275	-3.67881	0.001	0.017	1	Microglia	1M	NS
Atp6v1c1	0.00193725	-0.162003	0.32	0.317	1	Microglia	1M	NS
Ppig	0.00195514	0.526954	0.076	0.053	1	Microglia	1M	NS
Sec14l2	0.00198245	1.68017	0.051	0.018	1	Microglia	1M	NS
Ift122	0.00198295	8.14155	0.018	0	1	Microglia	1M	NS
Trio	0.00199095	1.77711	0.134	0.045	1	Microglia	1M	NS
Spout1	0.00199842	-0.0308797	0.033	0.034	1	Microglia	1M	NS
Rab31	0.00199993	0.0381709	0.399	0.352	1	Microglia	1M	NS
ENSRNOG00000066774	0.00200019	-0.500648	0.053	0.059	1	Microglia	1M	NS
Rbm10	0.00201078	1.39764	0.052	0.021	1	Microglia	1M	NS
Naf1	0.0020152	0.466174	0.026	0.021	1	Microglia	1M	NS
Fcrl2	0.00201608	1.4553	0.071	0.026	1	Microglia	1M	NS
Pofut2	0.00201653	-0.286908	0.035	0.036	1	Microglia	1M	NS
H2az2	0.00202564	-0.391954	0.08	0.079	1	Microglia	1M	NS
Pdcd11	0.00204047	0.209401	0.073	0.067	1	Microglia	1M	NS
Rrm1	0.00204489	-0.552137	0.026	0.03	1	Microglia	1M	NS
mrpl9	0.00204608	1.76163	0.021	0.008	1	Microglia	1M	NS
Trak2	0.00204819	0.0483695	0.139	0.112	1	Microglia	1M	NS
Mettl14	0.00205173	2.07812	0.024	0.007	1	Microglia	1M	NS
Wdr77	0.00205526	-3.94124	0.002	0.02	1	Microglia	1M	NS
Ep300	0.00205853	-0.190308	0.138	0.126	1	Microglia	1M	NS
Stpg4	0.00206812	1.4866	0.016	0.007	1	Microglia	1M	NS
Gopc	0.0020684	0.148256	0.066	0.054	1	Microglia	1M	NS
Clk1	0.00207905	-0.0785472	0.229	0.227	1	Microglia	1M	NS
Snx32	0.00209378	-1.06115	0.014	0.019	1	Microglia	1M	NS
Ccdc43	0.00210888	4.97286	0.013	0.001	1	Microglia	1M	NS
Pno1	0.0021098	0.98457	0.013	0.006	1	Microglia	1M	NS
Ttn	0.00211039	-0.114103	0.015	0.013	1	Microglia	1M	NS
Ntn4	0.00211693	0.937714	0.01	0.006	1	Microglia	1M	NS
Phlpp1	0.00211723	-0.657239	0.042	0.061	1	Microglia	1M	NS
Lmf1	0.0021187	0.770948	0.053	0.029	1	Microglia	1M	NS
Jdp2	0.00212883	-0.651783	0.087	0.125	1	Microglia	1M	NS
Bin2	0.00212898	-0.153187	0.539	0.524	1	Microglia	1M	NS
Tcf20	0.00214171	1.1233	0.105	0.05	1	Microglia	1M	NS
Phkb	0.00214193	0.145625	0.184	0.147	1	Microglia	1M	NS
Mcl1	0.00214295	-1.35538	0.008	0.013	1	Microglia	1M	NS
Usp31	0.0021447	3.71078	0.017	0.002	1	Microglia	1M	NS
Atf6	0.00215625	-0.17787	0.177	0.169	1	Microglia	1M	NS
Dlst	0.00215911	3.52481	0.058	0.008	1	Microglia	1M	NS
Gcnt2	0.0021626	1.83195	0.022	0.004	1	Microglia	1M	NS
Rb1	0.00216582	-0.169612	0.249	0.246	1	Microglia	1M	NS
Cdc40	0.00218953	2.87512	0.012	0.001	1	Microglia	1M	NS
Acin1	0.00219509	-0.12465	0.246	0.238	1	Microglia	1M	NS
Ercc4	0.00219532	0.192336	0.021	0.02	1	Microglia	1M	NS
Armh3	0.00220314	-0.295876	0.131	0.128	1	Microglia	1M	NS
Uhmk1	0.00220392	2.11108	0.012	0.003	1	Microglia	1M	NS
Plin3	0.00221065	0.312592	0.028	0.021	1	Microglia	1M	NS
Nek6	0.00221259	0.105729	0.324	0.275	1	Microglia	1M	NS
ENSRNOG00000068254	0.00223547	-2.60936	0.003	0.018	1	Microglia	1M	NS
Srsf4	0.00223797	-0.336489	0.122	0.13	1	Microglia	1M	NS
Snx13	0.00225938	-0.310582	0.152	0.155	1	Microglia	1M	NS
Ugp2	0.00226869	-0.217412	0.099	0.102	1	Microglia	1M	NS
Etfdh	0.00227702	0.329804	0.076	0.061	1	Microglia	1M	NS
Rmdn1	0.0022782	-0.103289	0.299	0.275	1	Microglia	1M	NS
Slc25a46	0.0022829	0.501992	0.02	0.016	1	Microglia	1M	NS
Lysmd1	0.0022892	2.58848	0.019	0.004	1	Microglia	1M	NS
Wdr7	0.00230619	1.70105	0.122	0.041	1	Microglia	1M	NS
Slco2b1	0.00231213	-0.210377	0.654	0.675	1	Microglia	1M	NS
Med17	0.00232739	-2.5037	0.004	0.018	1	Microglia	1M	NS
Tecpr1	0.00232839	1.05025	0.049	0.024	1	Microglia	1M	NS
Cnot9	0.00233393	-0.0495875	0.061	0.055	1	Microglia	1M	NS
Xpo7	0.00233436	0.0364507	0.161	0.14	1	Microglia	1M	NS
Wdr4	0.00235253	1.11495	0.019	0.009	1	Microglia	1M	NS
Thap1	0.00235524	-1.8475	0.005	0.012	1	Microglia	1M	NS
Mia2	0.00235548	0.557084	0.089	0.066	1	Microglia	1M	NS
Ltbp2	0.00235794	1.41559	0.013	0.004	1	Microglia	1M	NS
Magi3	0.00237038	0.67694	0.097	0.056	1	Microglia	1M	NS
Fancm	0.0023753	0.39346	0.019	0.014	1	Microglia	1M	NS
Dym	0.00237553	-0.00578674	0.131	0.12	1	Microglia	1M	NS
Egln1	0.00237664	-0.589197	0.024	0.027	1	Microglia	1M	NS
Srp68	0.00238018	1.29912	0.059	0.028	1	Microglia	1M	NS
Abi2	0.00238415	1.13159	0.024	0.012	1	Microglia	1M	NS
Csnk1g2	0.00239091	0.293628	0.096	0.077	1	Microglia	1M	NS
Lst1	0.0023958	0.887432	0.041	0.022	1	Microglia	1M	NS
Slc39a13	0.00240958	-0.691677	0.013	0.022	1	Microglia	1M	NS
Ctnnd1	0.00241665	-0.163675	0.154	0.16	1	Microglia	1M	NS
Decr1	0.00244771	-0.273368	0.029	0.026	1	Microglia	1M	NS
ENSRNOG00000065440	0.00245169	0.452517	0.123	0.083	1	Microglia	1M	NS
AABR07031480.1	0.00246672	-0.385356	0.039	0.042	1	Microglia	1M	NS
Marf1	0.0024689	-0.0572764	0.154	0.138	1	Microglia	1M	NS
Fggy	0.00248068	0.0427317	0.371	0.32	1	Microglia	1M	NS
Wasf2	0.00248234	-0.0610896	0.524	0.503	1	Microglia	1M	NS
Zfp609	0.00249263	0.275999	0.168	0.122	1	Microglia	1M	NS
Rwdd2b	0.00250394	1.0402	0.011	0.008	1	Microglia	1M	NS
Armc8	0.00250853	0.27309	0.096	0.077	1	Microglia	1M	NS
Cdk12	0.00251944	-0.0933271	0.255	0.227	1	Microglia	1M	NS
Atg12	0.00252803	3.42799	0.033	0.005	1	Microglia	1M	NS
Thyn1	0.00254103	0.0025476	0.04	0.038	1	Microglia	1M	NS
Slc35d1	0.00254364	1.15561	0.013	0.007	1	Microglia	1M	NS
Khdrbs1	0.0025455	0.441734	0.156	0.12	1	Microglia	1M	NS
Drg2	0.00255702	-2.18312	0.004	0.013	1	Microglia	1M	NS
Pdp2	0.00258746	-0.63118	0.01	0.012	1	Microglia	1M	NS
Nanp	0.00261312	-0.372209	0.028	0.031	1	Microglia	1M	NS
Pan3	0.00263033	-0.218306	0.465	0.466	1	Microglia	1M	NS
C4a	0.00263239	0.660295	0.014	0.01	1	Microglia	1M	NS
Fxr1	0.00263481	0.238324	0.219	0.173	1	Microglia	1M	NS
Krba1	0.00264218	1.77726	0.012	0.003	1	Microglia	1M	NS
Hps1	0.00264516	1.20826	0.035	0.017	1	Microglia	1M	NS
Ubr2	0.00266248	-0.404865	0.184	0.199	1	Microglia	1M	NS
Dennd1b	0.00266412	-0.325263	0.181	0.196	1	Microglia	1M	NS
Gba2	0.00266709	0.797598	0.06	0.038	1	Microglia	1M	NS
Blzf1	0.00267111	-0.632466	0.013	0.018	1	Microglia	1M	NS
Oser1	0.0026714	-0.369992	0.019	0.025	1	Microglia	1M	NS
ENSRNOG00000070442	0.00268002	0.222263	0.164	0.136	1	Microglia	1M	NS
Rev1	0.00268792	1.62444	0.037	0.014	1	Microglia	1M	NS
Zbtb5	0.00269794	-0.30805	0.037	0.037	1	Microglia	1M	NS
Agap1	0.00274748	0.407869	0.257	0.192	1	Microglia	1M	NS
Smarca5	0.00276041	-0.245889	0.033	0.029	1	Microglia	1M	NS
Isyna1	0.00276653	1.99286	0.031	0.009	1	Microglia	1M	NS
Rad9b	0.0027682	1.58713	0.02	0.007	1	Microglia	1M	NS
Ark2n	0.0027723	0.338304	0.121	0.092	1	Microglia	1M	NS
Ubr3	0.00279565	0.308966	0.253	0.21	1	Microglia	1M	NS
Arid5b	0.00280108	0.347706	0.093	0.065	1	Microglia	1M	NS
Ostf1	0.00280874	-0.256816	0.116	0.117	1	Microglia	1M	NS
Mapk6	0.00283196	-3.8433	0.002	0.016	1	Microglia	1M	NS
Ncor1	0.00284156	0.254391	0.267	0.229	1	Microglia	1M	NS
Hspa4	0.0028435	0.106117	0.062	0.045	1	Microglia	1M	NS
Alcam	0.00284603	1.13951	0.176	0.067	1	Microglia	1M	NS
Igf1r	0.00286474	-0.0857018	0.229	0.209	1	Microglia	1M	NS
Clasrp	0.00286582	1.08734	0.064	0.033	1	Microglia	1M	NS
Terf2	0.00287235	-1.11342	0.026	0.05	1	Microglia	1M	NS
Rhot1	0.00287693	-0.0951787	0.22	0.214	1	Microglia	1M	NS
Ubac2	0.00288884	0.0459645	0.188	0.167	1	Microglia	1M	NS
LOC102555043	0.00291795	2.90765	0.018	0.003	1	Microglia	1M	NS
Bclaf1	0.00292699	1.1875	0.197	0.099	1	Microglia	1M	NS
Mtmr12	0.00293943	-0.192399	0.264	0.252	1	Microglia	1M	NS
Atad1	0.00294505	8.24773	0.022	0	1	Microglia	1M	NS
Bhlhe41	0.00296733	0.427563	0.129	0.095	1	Microglia	1M	NS
App	0.00296782	3.36921	0.012	0.002	1	Microglia	1M	NS
C12h7orf50	0.00296785	-0.123298	0.335	0.334	1	Microglia	1M	NS
Il6r	0.00297039	-0.24648	0.386	0.402	1	Microglia	1M	NS
Rilpl1	0.00300756	-0.404481	0.121	0.131	1	Microglia	1M	NS
C18h18orf54	0.0030196	-1.17795	0.013	0.022	1	Microglia	1M	NS
Runx1	0.00301974	0.0318247	0.434	0.385	1	Microglia	1M	NS
Wbp1	0.00302139	0.99579	0.022	0.011	1	Microglia	1M	NS
Rprd2	0.00302628	0.44496	0.13	0.089	1	Microglia	1M	NS
Vps36	0.00303295	0.148426	0.109	0.087	1	Microglia	1M	NS
Lrrc78	0.00306141	0.688973	0.013	0.008	1	Microglia	1M	NS
Fgd4	0.00307153	0.299473	0.186	0.137	1	Microglia	1M	NS
Lclat1	0.00307392	1.19412	0.05	0.019	1	Microglia	1M	NS
Lamc1	0.00307834	-2.56859	0.003	0.012	1	Microglia	1M	NS
Usp54	0.00308316	-1.71457	0.009	0.026	1	Microglia	1M	NS
Rspry1	0.00310391	0.191152	0.056	0.045	1	Microglia	1M	NS
Ankrd55	0.00312697	0.137297	0.301	0.229	1	Microglia	1M	NS
Adcy9	0.00314107	0.26218	0.342	0.275	1	Microglia	1M	NS
Rp9	0.00314616	-1.25435	0.019	0.034	1	Microglia	1M	NS
Auh	0.00317536	0.314201	0.068	0.055	1	Microglia	1M	NS
Pygb	0.00319083	-0.0686292	0.076	0.078	1	Microglia	1M	NS
Sh3kbp1	0.00321083	0.0351423	0.254	0.223	1	Microglia	1M	NS
Mtpap	0.00322216	0.89069	0.029	0.015	1	Microglia	1M	NS
Acox1	0.00322377	1.0816	0.091	0.045	1	Microglia	1M	NS
Dennd4c	0.00322874	-0.206098	0.15	0.152	1	Microglia	1M	NS
Utp4	0.00323192	1.82523	0.013	0.004	1	Microglia	1M	NS
Ercc4l1	0.0032356	-0.509387	0.041	0.051	1	Microglia	1M	NS
Rps12l11	0.0032382	-0.163732	0.046	0.048	1	Microglia	1M	NS
Rbm19	0.00323864	0.00531011	0.017	0.014	1	Microglia	1M	NS
Mvk	0.00323943	-1.04702	0.008	0.014	1	Microglia	1M	NS
Nmt1	0.00324186	-0.0119094	0.145	0.136	1	Microglia	1M	NS
Arhgap35	0.00324986	0.102865	0.028	0.026	1	Microglia	1M	NS
Cbx7	0.00325101	-0.681129	0.015	0.023	1	Microglia	1M	NS
St8sia1	0.00327138	-0.385559	0.015	0.018	1	Microglia	1M	NS
Pdzk1	0.00329061	-0.935992	0.009	0.01	1	Microglia	1M	NS
Aff4	0.00330403	0.430319	0.188	0.123	1	Microglia	1M	NS
Ube2f	0.00330937	0.106785	0.12	0.096	1	Microglia	1M	NS
Psmd11	0.00331098	-0.0535709	0.066	0.074	1	Microglia	1M	NS
Ctdp1	0.00332033	-0.355973	0.029	0.036	1	Microglia	1M	NS
Cbfb	0.0033276	-0.227088	0.152	0.153	1	Microglia	1M	NS
Mark3	0.00333522	-0.117502	0.224	0.222	1	Microglia	1M	NS
Capg	0.0033648	-0.117794	0.012	0.01	1	Microglia	1M	NS
Eif4g2	0.00336908	1.48629	0.019	0.007	1	Microglia	1M	NS
Plxnc1	0.00338493	-0.0921277	0.01	0.007	1	Microglia	1M	NS
Myo9b	0.00343086	0.28305	0.276	0.22	1	Microglia	1M	NS
Dhdh	0.00344059	0.845482	0.033	0.02	1	Microglia	1M	NS
Uhrf2	0.00345628	0.113042	0.186	0.162	1	Microglia	1M	NS
Pycr2	0.00347162	0.0235577	0.013	0.013	1	Microglia	1M	NS
Mtarc1	0.00347284	-0.0628295	0.078	0.059	1	Microglia	1M	NS
Fbf1	0.0034795	0.421223	0.046	0.031	1	Microglia	1M	NS
ENSRNOG00000070003	0.00349679	-0.706902	0.014	0.025	1	Microglia	1M	NS
Lcor	0.00350095	-0.00760997	0.308	0.279	1	Microglia	1M	NS
Med12	0.00351818	0.295283	0.033	0.026	1	Microglia	1M	NS
Heatr1	0.00352157	0.00698938	0.026	0.023	1	Microglia	1M	NS
Chmp4b	0.00356875	0.149166	0.116	0.099	1	Microglia	1M	NS
Slfnl1	0.00358842	-0.00604584	0.141	0.128	1	Microglia	1M	NS
Pacsin2	0.00359092	-0.176796	0.333	0.315	1	Microglia	1M	NS
Zfp394	0.00361016	-3.37211	0.002	0.011	1	Microglia	1M	NS
Sema4b	0.00361763	0.495451	0.067	0.043	1	Microglia	1M	NS
Ppp1r13l	0.00362552	2.33285	0.013	0.003	1	Microglia	1M	NS
Camk1d	0.00363094	-0.241708	0.527	0.552	1	Microglia	1M	NS
Cmip	0.00363251	-0.135795	0.515	0.503	1	Microglia	1M	NS
Ifngr1	0.00363775	-0.09249	0.544	0.515	1	Microglia	1M	NS
Enoph1	0.00363926	0.680301	0.107	0.07	1	Microglia	1M	NS
Trim13	0.00366598	-1.86755	0.005	0.016	1	Microglia	1M	NS
S100pbp	0.00368769	0.314477	0.134	0.116	1	Microglia	1M	NS
Apbb1ip	0.00369594	-0.136457	0.523	0.501	1	Microglia	1M	NS
Tfam	0.00371163	-0.410307	0.01	0.008	1	Microglia	1M	NS
Dnm2	0.00371517	-0.24951	0.27	0.274	1	Microglia	1M	NS
Mctp2	0.00371777	0.0931511	0.177	0.149	1	Microglia	1M	NS
Ash1l	0.00372388	-0.0393107	0.457	0.439	1	Microglia	1M	NS
Nde1	0.00373337	-0.690986	0.021	0.021	1	Microglia	1M	NS
Eif2ak1	0.00374485	-0.0750111	0.035	0.038	1	Microglia	1M	NS
Intu	0.0037556	1.21201	0.017	0.007	1	Microglia	1M	NS
ENSRNOG00000065424	0.00376332	0.64541	0.018	0.011	1	Microglia	1M	NS
Chd4	0.00376372	0.184041	0.031	0.026	1	Microglia	1M	NS
RT1-Ba	0.00377468	1.78584	0.022	0.005	1	Microglia	1M	NS
Ddx3y	0.00379028	0.328979	0.168	0.133	1	Microglia	1M	NS
Sipa1l1	0.00382333	-0.21321	0.01	0.007	1	Microglia	1M	NS
Pik3r1	0.00382506	0.274276	0.272	0.205	1	Microglia	1M	NS
Kif2a	0.00383893	0.355774	0.104	0.077	1	Microglia	1M	NS
Acap2	0.00386491	0.304088	0.389	0.316	1	Microglia	1M	NS
Tmem243	0.00386777	-0.454285	0.181	0.198	1	Microglia	1M	NS
Trim27	0.00388076	0.359548	0.053	0.037	1	Microglia	1M	NS
Gan	0.00388236	0.651155	0.012	0.009	1	Microglia	1M	NS
Klhl36	0.00389238	1.11471	0.012	0.006	1	Microglia	1M	NS
Ppil4	0.00389507	1.55089	0.059	0.019	1	Microglia	1M	NS
Meaf6	0.00389609	0.402654	0.049	0.033	1	Microglia	1M	NS
Ormdl2	0.00389628	0.100751	0.052	0.046	1	Microglia	1M	NS
Elp3	0.00390955	0.330725	0.056	0.045	1	Microglia	1M	NS
Psme4	0.00392471	-0.202307	0.278	0.27	1	Microglia	1M	NS
Pggt1b	0.00393795	0.521604	0.071	0.05	1	Microglia	1M	NS
Armc3	0.00395111	-0.806502	0.01	0.011	1	Microglia	1M	NS
RT1-T24-1	0.00395343	0.0738779	0.186	0.156	1	Microglia	1M	NS
Esam	0.00395912	-7.90386	0	0.01	1	Microglia	1M	NS
Ptcd3	0.00396391	-0.132053	0.097	0.094	1	Microglia	1M	NS
C1h16orf54	0.00396479	-1.23181	0.006	0.011	1	Microglia	1M	NS
Zfp1007l1	0.00396807	1.28762	0.016	0.007	1	Microglia	1M	NS
Cd160	0.00397022	0.365605	0.01	0.007	1	Microglia	1M	NS
ENSRNOG00000066492	0.0039756	-0.753585	0.013	0.021	1	Microglia	1M	NS
Prps1l3	0.00398133	-0.380545	0.012	0.011	1	Microglia	1M	NS
Cask	0.0039882	-0.146771	0.249	0.253	1	Microglia	1M	NS
Coro1c	0.00400804	-0.372421	0.117	0.114	1	Microglia	1M	NS
ENSRNOG00000066983	0.00400878	0.530167	0.01	0.005	1	Microglia	1M	NS
Farp2	0.00401218	-1.51466	0.025	0.06	1	Microglia	1M	NS
Sbno1	0.00406183	-0.375277	0.121	0.134	1	Microglia	1M	NS
Ppp1r13b	0.00408968	3.34997	0.059	0.005	1	Microglia	1M	NS
Sv2a	0.00410776	7.97316	0.02	0	1	Microglia	1M	NS
Birc6	0.00412857	0.180383	0.354	0.317	1	Microglia	1M	NS
Ppp2r5c	0.00412867	0.145303	0.213	0.187	1	Microglia	1M	NS
Rab2b	0.00412892	-0.460875	0.032	0.037	1	Microglia	1M	NS
Rab3gap2	0.00413921	-0.154902	0.147	0.148	1	Microglia	1M	NS
Ap5m1	0.00414491	-0.748052	0.04	0.05	1	Microglia	1M	NS
Zfp513	0.00415622	-0.087954	0.036	0.038	1	Microglia	1M	NS
Rad21	0.00416718	0.16304	0.028	0.023	1	Microglia	1M	NS
Cmc1	0.00417171	-0.868791	0.011	0.013	1	Microglia	1M	NS
Tmem161b	0.00419842	1.16144	0.037	0.016	1	Microglia	1M	NS
P2ry12	0.00420161	-0.240227	0.51	0.52	1	Microglia	1M	NS
Med15	0.00422362	0.0268092	0.242	0.209	1	Microglia	1M	NS
P3h1	0.00424547	1.65752	0.017	0.007	1	Microglia	1M	NS
Lilrb3	0.00425353	1.41072	0.028	0.013	1	Microglia	1M	NS
Pym1	0.00426353	-0.870411	0.025	0.033	1	Microglia	1M	NS
Mfhas1	0.00426853	-0.16531	0.115	0.116	1	Microglia	1M	NS
Slc35f6	0.00429218	4.35576	0.029	0.001	1	Microglia	1M	NS
Ap1g1	0.00429944	0.0710567	0.143	0.123	1	Microglia	1M	NS
Gatad2b	0.00432615	-0.325581	0.333	0.345	1	Microglia	1M	NS
Upf3b	0.00434612	0.834273	0.063	0.031	1	Microglia	1M	NS
C1qb	0.00434779	-0.219218	0.244	0.241	1	Microglia	1M	NS
ENSRNOG00000068496	0.00435064	-0.449987	0.017	0.018	1	Microglia	1M	NS
ENSRNOG00000068899	0.00435193	-0.0260268	0.102	0.097	1	Microglia	1M	NS
Usp11	0.00435518	3.714	0.034	0.003	1	Microglia	1M	NS
Pak2	0.00435852	-0.113777	0.208	0.187	1	Microglia	1M	NS
Lin28b	0.00436487	1.07522	0.039	0.018	1	Microglia	1M	NS
Dtwd1	0.00439936	-1.10898	0.006	0.01	1	Microglia	1M	NS
Inpp5b	0.00440985	0.447143	0.159	0.106	1	Microglia	1M	NS
Axl	0.00442624	1.71242	0.06	0.015	1	Microglia	1M	NS
LOC102555217	0.00442658	0.632713	0.067	0.038	1	Microglia	1M	NS
Slfn9	0.00443173	0.332274	0.105	0.074	1	Microglia	1M	NS
Nfkbia	0.00443378	-0.376606	0.03	0.034	1	Microglia	1M	NS
Zmym1	0.00444066	0.0518151	0.057	0.048	1	Microglia	1M	NS
Crebrf	0.0044451	-0.263573	0.172	0.178	1	Microglia	1M	NS
Atg4b	0.00446231	-1.06318	0.03	0.042	1	Microglia	1M	NS
Cnot2	0.00446656	-0.000106297	0.278	0.258	1	Microglia	1M	NS
Zswim8	0.00448795	0.0491532	0.112	0.097	1	Microglia	1M	NS
Orc5	0.00449152	0.825296	0.051	0.029	1	Microglia	1M	NS
Ncoa7	0.00449831	2.59083	0.1	0.02	1	Microglia	1M	NS
Grb2	0.00450844	0.0937684	0.382	0.317	1	Microglia	1M	NS
Aif1	0.00453509	0.281661	0.121	0.094	1	Microglia	1M	NS
Pum2	0.00453834	0.00955042	0.374	0.344	1	Microglia	1M	NS
Cog1	0.00454731	0.860342	0.047	0.026	1	Microglia	1M	NS
Ankzf1	0.00454882	-0.412732	0.015	0.022	1	Microglia	1M	NS
Tex30	0.00455469	-1.75603	0.005	0.014	1	Microglia	1M	NS
Klhl5	0.00456198	-0.403576	0.096	0.106	1	Microglia	1M	NS
Lrrc19	0.00457098	-0.0779664	0.027	0.026	1	Microglia	1M	NS
Nfkb1	0.00457565	0.0149575	0.231	0.211	1	Microglia	1M	NS
Ier3	0.00459003	-0.507962	0.044	0.057	1	Microglia	1M	NS
Cux1	0.00461816	0.478331	0.518	0.405	1	Microglia	1M	NS
Nfam1	0.00462086	-0.279961	0.139	0.142	1	Microglia	1M	NS
Ccr5	0.00462883	-0.1697	0.274	0.276	1	Microglia	1M	NS
Ldhal1	0.0046388	-0.130962	0.202	0.211	1	Microglia	1M	NS
Cops2	0.0046484	0.12839	0.043	0.038	1	Microglia	1M	NS
Rhog	0.00466488	-0.772839	0.057	0.078	1	Microglia	1M	NS
Ppp1r12b	0.00466579	0.112349	0.11	0.094	1	Microglia	1M	NS
Rbbp7	0.0046696	7.60166	0.013	0	1	Microglia	1M	NS
Pnpla4	0.00468016	-0.0372974	0.01	0.006	1	Microglia	1M	NS
Cln8	0.00468886	-0.559236	0.012	0.017	1	Microglia	1M	NS
Snrnp70	0.00469027	-0.0901187	0.304	0.293	1	Microglia	1M	NS
Pnpt1	0.00469137	0.0517718	0.123	0.109	1	Microglia	1M	NS
Ndufs1	0.00470937	2.14072	0.029	0.009	1	Microglia	1M	NS
Dcaf11	0.00473918	-0.1641	0.121	0.116	1	Microglia	1M	NS
Swap70	0.0047678	-0.480401	0.131	0.138	1	Microglia	1M	NS
Elp1	0.00482209	1.80056	0.044	0.014	1	Microglia	1M	NS
Fh	0.00482522	0.360333	0.058	0.038	1	Microglia	1M	NS
Nfatc3	0.00484181	-0.391034	0.131	0.137	1	Microglia	1M	NS
Mylk	0.00485258	-1.12125	0.026	0.051	1	Microglia	1M	NS
Arhgap5	0.00489174	-0.16003	0.03	0.033	1	Microglia	1M	NS
Sh3d21	0.00489659	-0.821971	0.008	0.014	1	Microglia	1M	NS
Armc9	0.00490375	2.62601	0.042	0.005	1	Microglia	1M	NS
Armt1	0.00491647	1.49562	0.018	0.006	1	Microglia	1M	NS
Rxylt1	0.00492451	3.42817	0.017	0.001	1	Microglia	1M	NS
Ubald2	0.00492464	0.486949	0.01	0.006	1	Microglia	1M	NS
Snx12	0.0049293	-0.0509265	0.035	0.031	1	Microglia	1M	NS
Cers5	0.00493673	0.103895	0.064	0.063	1	Microglia	1M	NS
Pon2	0.00493755	-4.23272	0.002	0.021	1	Microglia	1M	NS
Tnfrsf1b	0.00493785	-0.800013	0.079	0.116	1	Microglia	1M	NS
Gbp2	0.00496879	-0.344791	0.009	0.011	1	Microglia	1M	NS
Gna13	0.00498004	-0.218402	0.115	0.106	1	Microglia	1M	NS
Scube2	0.00499361	-0.246954	0.013	0.016	1	Microglia	1M	NS
Dnmbp	0.00499875	-1.05482	0.018	0.031	1	Microglia	1M	NS
Slc7a6	0.00500966	-0.058278	0.122	0.111	1	Microglia	1M	NS
Mgat5	0.0050098	-0.0559522	0.524	0.479	1	Microglia	1M	NS
Cxhxorf38	0.00505256	7.44855	0.012	0	1	Microglia	1M	NS
Emc8	0.00506417	-0.0549834	0.019	0.017	1	Microglia	1M	NS
Scaf1	0.00506835	9.55332	0.04	0	1	Microglia	1M	NS
Bmp2k	0.00510792	-0.208839	0.48	0.493	1	Microglia	1M	NS
Pkp4	0.00511221	-0.0853643	0.518	0.501	1	Microglia	1M	NS
St7l	0.00511525	0.1666	0.131	0.112	1	Microglia	1M	NS
Rps6kb2	0.00513748	-0.1596	0.034	0.034	1	Microglia	1M	NS
Ikzf5	0.00514512	-1.28056	0.006	0.018	1	Microglia	1M	NS
AABR07063281.1	0.0051457	0.101887	0.015	0.013	1	Microglia	1M	NS
Dnajc16	0.00514669	0.352462	0.093	0.07	1	Microglia	1M	NS
Dgkz	0.00515097	-0.0170404	0.31	0.282	1	Microglia	1M	NS
Gfpt1	0.00517117	-0.201914	0.171	0.177	1	Microglia	1M	NS
Bbs2	0.00518939	0.876788	0.026	0.013	1	Microglia	1M	NS
Nfatc2	0.00519505	-0.33257	0.258	0.286	1	Microglia	1M	NS
Rala	0.00520269	-0.0734671	0.039	0.036	1	Microglia	1M	NS
Adal	0.00522545	1.91682	0.012	0.005	1	Microglia	1M	NS
Ppp6r3	0.0052523	-0.0291271	0.167	0.148	1	Microglia	1M	NS
Znf740	0.00526775	0.392559	0.06	0.043	1	Microglia	1M	NS
Crispld1	0.00532351	-0.341727	0.095	0.102	1	Microglia	1M	NS
Sall1	0.00533129	-0.270246	0.376	0.392	1	Microglia	1M	NS
Sumf2	0.00533988	-1.25942	0.007	0.013	1	Microglia	1M	NS
Tex2	0.0053688	0.229599	0.072	0.046	1	Microglia	1M	NS
Nbr1	0.00537878	-0.166858	0.117	0.119	1	Microglia	1M	NS
RT1-Db2	0.00539374	-0.119175	0.015	0.016	1	Microglia	1M	NS
Eif2b3	0.00539594	0.986969	0.052	0.028	1	Microglia	1M	NS
Ampd3	0.00539694	-0.395675	0.035	0.034	1	Microglia	1M	NS
Strn3	0.00541661	0.0131515	0.337	0.311	1	Microglia	1M	NS
Kcnk13	0.00543203	0.0406194	0.328	0.293	1	Microglia	1M	NS
Fbrs	0.00545168	0.417487	0.06	0.04	1	Microglia	1M	NS
Wdr81	0.0054935	-0.123016	0.013	0.013	1	Microglia	1M	NS
Fut8	0.00551076	0.150141	0.132	0.116	1	Microglia	1M	NS
Fnbp1l	0.0055279	0.939638	0.012	0.006	1	Microglia	1M	NS
Ilkap	0.00553167	-0.35579	0.107	0.114	1	Microglia	1M	NS
Ppil2	0.00553711	0.129113	0.098	0.075	1	Microglia	1M	NS
ENSRNOG00000066793	0.00553994	-0.412845	0.225	0.258	1	Microglia	1M	NS
Prkcsh	0.00554515	4.2541	0.022	0.001	1	Microglia	1M	NS
Ercc2	0.00555386	0.0438764	0.014	0.014	1	Microglia	1M	NS
Ankub1	0.00556197	-8.59713	0	0.015	1	Microglia	1M	NS
R3hdm2	0.00559633	-0.0209466	0.291	0.254	1	Microglia	1M	NS
Ppp3ca	0.00560854	2.06589	0.102	0.023	1	Microglia	1M	NS
Map3k5	0.00563788	-0.287049	0.183	0.197	1	Microglia	1M	NS
Cbx1	0.00568864	-0.212629	0.092	0.094	1	Microglia	1M	NS
Ifnar2	0.00569862	-0.223493	0.108	0.104	1	Microglia	1M	NS
Tmem87b	0.00571357	0.403676	0.076	0.063	1	Microglia	1M	NS
Rsph3	0.00571532	-0.499429	0.015	0.023	1	Microglia	1M	NS
Gga3	0.00574515	0.045049	0.042	0.032	1	Microglia	1M	NS
Phtf2	0.00574527	0.17213	0.072	0.065	1	Microglia	1M	NS
Nfrkb	0.00575898	0.555586	0.091	0.065	1	Microglia	1M	NS
Smim3	0.00578952	-0.629521	0.018	0.018	1	Microglia	1M	NS
Ankrd6	0.00580139	-0.000644327	0.337	0.312	1	Microglia	1M	NS
Adck5	0.00582036	-0.711669	0.03	0.045	1	Microglia	1M	NS
Hscb	0.00582273	-0.450999	0.03	0.038	1	Microglia	1M	NS
Pip4p2	0.00582628	-0.616078	0.028	0.031	1	Microglia	1M	NS
Filip1l	0.00583539	0.172233	0.098	0.084	1	Microglia	1M	NS
Dph5	0.00584776	1.64784	0.016	0.006	1	Microglia	1M	NS
Pnpla6	0.00585333	2.19202	0.018	0.004	1	Microglia	1M	NS
Csf2rb	0.00586253	0.934268	0.022	0.013	1	Microglia	1M	NS
Prtfdc1	0.00588984	-0.00268209	0.272	0.243	1	Microglia	1M	NS
Pm20d2	0.00589083	-0.447511	0.092	0.1	1	Microglia	1M	NS
Zfp275	0.00589473	-0.483511	0.014	0.013	1	Microglia	1M	NS
Macf1	0.00589903	0.0667961	0.572	0.519	1	Microglia	1M	NS
Nsun3	0.00595852	-0.58416	0.024	0.03	1	Microglia	1M	NS
Abcc1	0.00612219	-0.122252	0.087	0.079	1	Microglia	1M	NS
Heph	0.00616053	-0.827797	0.007	0.016	1	Microglia	1M	NS
P4ha1	0.00616866	-0.132508	0.306	0.294	1	Microglia	1M	NS
Zfp382	0.00616876	-0.650437	0.012	0.015	1	Microglia	1M	NS
Arpc2	0.00619203	2.22746	0.073	0.013	1	Microglia	1M	NS
Mecp2	0.00619237	-0.251688	0.094	0.093	1	Microglia	1M	NS
Stn1	0.00619621	-0.784662	0.008	0.013	1	Microglia	1M	NS
Rnf34	0.00620212	-0.301614	0.024	0.023	1	Microglia	1M	NS
Lmbr1l	0.00621621	0.232204	0.125	0.097	1	Microglia	1M	NS
Homer3	0.00623325	1.04787	0.036	0.018	1	Microglia	1M	NS
Mtdh	0.00626755	0.299519	0.228	0.189	1	Microglia	1M	NS
Rcsd1	0.00627141	-0.340622	0.182	0.196	1	Microglia	1M	NS
Chd1	0.00627726	-0.0558414	0.202	0.185	1	Microglia	1M	NS
2610008E11Rikl	0.00628324	-0.22981	0.026	0.031	1	Microglia	1M	NS
Trip11	0.00629442	0.197451	0.145	0.116	1	Microglia	1M	NS
Rmnd5b	0.00629744	-0.767539	0.01	0.015	1	Microglia	1M	NS
Zfp93	0.0063357	-0.15733	0.017	0.015	1	Microglia	1M	NS
Tmem176b	0.00634392	-0.0962732	0.406	0.379	1	Microglia	1M	NS
Polr1d	0.00634709	-0.531992	0.054	0.065	1	Microglia	1M	NS
Ppie	0.00638	-1.13852	0.006	0.011	1	Microglia	1M	NS
Lilrb2	0.00638892	0.331722	0.017	0.016	1	Microglia	1M	NS
Ntn1	0.00639619	-0.794581	0.006	0.011	1	Microglia	1M	NS
Dnajb14	0.00640405	-0.45498	0.045	0.045	1	Microglia	1M	NS
Cobll1	0.00643596	-6.36658	0.001	0.013	1	Microglia	1M	NS
Carm1	0.00644923	1.21175	0.078	0.035	1	Microglia	1M	NS
AABR07002969.1	0.00645527	0.206506	0.258	0.221	1	Microglia	1M	NS
ENSRNOG00000068617	0.00647153	0.261713	0.013	0.012	1	Microglia	1M	NS
G6pd	0.00647429	0.490305	0.044	0.031	1	Microglia	1M	NS
Phactr4	0.00648381	0.298152	0.102	0.072	1	Microglia	1M	NS
ENSRNOG00000064682	0.00650661	-0.376503	0.146	0.185	1	Microglia	1M	NS
Eno4	0.00650957	9.39488	0.038	0	1	Microglia	1M	NS
Phf3	0.00653783	0.189146	0.132	0.11	1	Microglia	1M	NS
Bnc2	0.00654055	-0.523625	0.091	0.108	1	Microglia	1M	NS
Sf3b1	0.00654508	-0.188115	0.359	0.356	1	Microglia	1M	NS
Mbtps2	0.00655216	-0.300673	0.054	0.053	1	Microglia	1M	NS
Zfyve27	0.00655987	4.59984	0.019	0.001	1	Microglia	1M	NS
Ccdc93	0.00659678	0.0275287	0.296	0.268	1	Microglia	1M	NS
Haus3	0.00660245	-1.04075	0.029	0.05	1	Microglia	1M	NS
Gnai2	0.00661652	-0.736295	0.081	0.114	1	Microglia	1M	NS
Sos2	0.0066195	0.250429	0.145	0.114	1	Microglia	1M	NS
Fbxw4	0.00663899	-0.0484303	0.344	0.319	1	Microglia	1M	NS
AABR07071891.3	0.00665696	3.28249	0.012	0.001	1	Microglia	1M	NS
Wdtc1	0.00668809	-0.0103673	0.046	0.045	1	Microglia	1M	NS
Sltm	0.00669917	-0.20535	0.151	0.148	1	Microglia	1M	NS
Ndor1	0.00672168	0.68063	0.021	0.011	1	Microglia	1M	NS
Prorsd1	0.00672473	-1.10658	0.005	0.01	1	Microglia	1M	NS
Chchd3	0.00673753	1.59432	0.168	0.062	1	Microglia	1M	NS
Clpx	0.00676306	0.30629	0.071	0.046	1	Microglia	1M	NS
Adap2	0.00681554	0.156649	0.215	0.18	1	Microglia	1M	NS
Epb41l2	0.0068719	-0.059191	0.623	0.586	1	Microglia	1M	NS
Brd4	0.00693701	-0.232636	0.217	0.225	1	Microglia	1M	NS
Kmt2d	0.00696831	0.419493	0.05	0.038	1	Microglia	1M	NS
RGD1359108	0.00697762	0.0281884	0.409	0.354	1	Microglia	1M	NS
Inpp5a	0.00698626	0.161991	0.021	0.018	1	Microglia	1M	NS
Aen	0.00699309	0.753145	0.013	0.008	1	Microglia	1M	NS
Exosc5	0.00700235	-0.446257	0.027	0.041	1	Microglia	1M	NS
Zfp787	0.00700337	-1.66398	0.005	0.012	1	Microglia	1M	NS
Cul4b	0.00701313	0.270156	0.077	0.056	1	Microglia	1M	NS
Sfmbt2	0.00702953	-1.38757	0.01	0.018	1	Microglia	1M	NS
Eed	0.00703378	0.331579	0.089	0.07	1	Microglia	1M	NS
Pacs1	0.00703862	-0.0953134	0.167	0.157	1	Microglia	1M	NS
Ikbip	0.00705299	-0.0567349	0.01	0.012	1	Microglia	1M	NS
Cln3	0.00705844	0.543945	0.041	0.026	1	Microglia	1M	NS
Adpgk	0.00707712	-2.41643	0.002	0.01	1	Microglia	1M	NS
Grk4	0.00707927	0.960489	0.084	0.048	1	Microglia	1M	NS
KIAA0319l	0.00708135	-0.63791	0.082	0.102	1	Microglia	1M	NS
Parp11	0.00709544	0.579929	0.03	0.021	1	Microglia	1M	NS
Smad6	0.0071073	7.58668	0.012	0	1	Microglia	1M	NS
Tyw5	0.00711839	-1.48041	0.01	0.022	1	Microglia	1M	NS
ENSRNOG00000065892	0.00713171	0.443124	0.012	0.011	1	Microglia	1M	NS
Brip1	0.00713304	2.19828	0.016	0.005	1	Microglia	1M	NS
Abhd16b	0.00713895	-0.938586	0.013	0.019	1	Microglia	1M	NS
Ogg1	0.00714221	1.10881	0.014	0.009	1	Microglia	1M	NS
Dop1a	0.00715659	0.792117	0.037	0.02	1	Microglia	1M	NS
Ifnlr1	0.00717025	2.26043	0.017	0.004	1	Microglia	1M	NS
Nek11	0.00719303	0.504819	0.012	0.007	1	Microglia	1M	NS
Snip1	0.00719611	-0.817404	0.012	0.018	1	Microglia	1M	NS
Bbx	0.00720247	-0.0708531	0.215	0.206	1	Microglia	1M	NS
Dnttip1	0.00721711	2.86313	0.076	0.009	1	Microglia	1M	NS
Pi16	0.00721969	2.14297	0.021	0.004	1	Microglia	1M	NS
ENSRNOG00000069031	0.00724836	-0.156143	0.367	0.356	1	Microglia	1M	NS
Zfp157	0.00726335	0.661655	0.017	0.009	1	Microglia	1M	NS
Zbtb16	0.00726624	-0.91518	0.015	0.02	1	Microglia	1M	NS
Tbc1d31	0.00727004	0.13747	0.071	0.062	1	Microglia	1M	NS
Nucks1	0.00736038	2.21521	0.017	0.004	1	Microglia	1M	NS
Ppp3cb	0.00740123	-1.26232	0.024	0.041	1	Microglia	1M	NS
Rbm4	0.00741389	-1.3314	0.008	0.017	1	Microglia	1M	NS
LOC120095539	0.00742682	0.0575046	0.093	0.081	1	Microglia	1M	NS
Abi1	0.00745173	0.462836	0.2	0.143	1	Microglia	1M	NS
Syne2	0.00745584	-0.555533	0.058	0.077	1	Microglia	1M	NS
Runx2	0.00749978	0.501023	0.116	0.078	1	Microglia	1M	NS
Chrng	0.00750382	-0.258138	0.03	0.042	1	Microglia	1M	NS
Ccdc102a	0.00751368	0.599886	0.019	0.012	1	Microglia	1M	NS
Hvcn1	0.00752688	0.66141	0.078	0.045	1	Microglia	1M	NS
Zbtb34	0.00753842	0.0370987	0.039	0.034	1	Microglia	1M	NS
Akna	0.00755193	0.263026	0.11	0.088	1	Microglia	1M	NS
Ide	0.00755969	-0.641671	0.049	0.067	1	Microglia	1M	NS
Stk10	0.00756277	-0.10261	0.179	0.163	1	Microglia	1M	NS
Taf7	0.00760206	-0.261086	0.037	0.04	1	Microglia	1M	NS
Tbrg4	0.00761114	0.129735	0.03	0.026	1	Microglia	1M	NS
Asb3	0.00761151	-0.348703	0.181	0.207	1	Microglia	1M	NS
Dcun1d1	0.00763135	0.88068	0.089	0.051	1	Microglia	1M	NS
Zfp709	0.00766763	-1.02218	0.006	0.012	1	Microglia	1M	NS
Rims3	0.00767951	-0.228403	0.594	0.612	1	Microglia	1M	NS
Scpep1	0.00768551	0.043755	0.206	0.179	1	Microglia	1M	NS
Znf624l	0.00771618	1.80567	0.01	0.002	1	Microglia	1M	NS
Spopl	0.00772097	0.544519	0.043	0.027	1	Microglia	1M	NS
Nsun5	0.00776592	3.45142	0.012	0.001	1	Microglia	1M	NS
Hnrnpk	0.00788121	0.834865	0.053	0.029	1	Microglia	1M	NS
Tmx2	0.00788221	3.04064	0.01	0.002	1	Microglia	1M	NS
Dclre1a	0.00791398	0.442473	0.085	0.057	1	Microglia	1M	NS
Arl6ip6	0.00798609	1.39909	0.038	0.014	1	Microglia	1M	NS
Fhip2a	0.00799932	-0.328332	0.096	0.1	1	Microglia	1M	NS
Atpaf2	0.00801309	1.25393	0.04	0.016	1	Microglia	1M	NS
Tnrc18	0.00801354	-0.236831	0.217	0.225	1	Microglia	1M	NS
Pltp	0.00803021	-1.47763	0.055	0.137	1	Microglia	1M	NS
Ankrd44	0.0080397	-0.163016	0.469	0.471	1	Microglia	1M	NS
Dtnbp1	0.00807175	0.288663	0.107	0.092	1	Microglia	1M	NS
Rpp40	0.00808713	-0.180799	0.011	0.011	1	Microglia	1M	NS
Rbbp8	0.00810385	-0.616731	0.049	0.057	1	Microglia	1M	NS
Ubtd2	0.0081173	0.772374	0.035	0.019	1	Microglia	1M	NS
ENSRNOG00000070432	0.00811732	-0.0291456	0.026	0.025	1	Microglia	1M	NS
Marchf6	0.00817232	1.15977	0.073	0.031	1	Microglia	1M	NS
Abr	0.00819279	0.101072	0.653	0.586	1	Microglia	1M	NS
Pla2g6	0.0081998	-2.11395	0.006	0.021	1	Microglia	1M	NS
Ano6	0.00828818	-0.664545	0.046	0.064	1	Microglia	1M	NS
Sptlc2	0.00831206	0.211952	0.134	0.106	1	Microglia	1M	NS
Fnta	0.0083209	-1.1765	0.009	0.02	1	Microglia	1M	NS
Uimc1	0.00838063	0.0644423	0.152	0.131	1	Microglia	1M	NS
Zfp317	0.00838383	2.2614	0.028	0.006	1	Microglia	1M	NS
Fip1l1	0.00841236	0.320186	0.112	0.09	1	Microglia	1M	NS
ENSRNOG00000063194	0.00842335	0.225088	0.017	0.015	1	Microglia	1M	NS
Phc3	0.00850445	-0.138756	0.151	0.143	1	Microglia	1M	NS
Acrbp	0.00851102	-0.0774954	0.028	0.029	1	Microglia	1M	NS
Cul1	0.00855244	-0.0484415	0.175	0.165	1	Microglia	1M	NS
Vps13d	0.00858786	0.624268	0.197	0.134	1	Microglia	1M	NS
Rpl35al11	0.0085909	-0.513749	0.021	0.026	1	Microglia	1M	NS
Ifit1	0.00859338	2.12903	0.021	0.005	1	Microglia	1M	NS
Trappc11	0.00862549	0.542295	0.035	0.026	1	Microglia	1M	NS
Uty	0.00864505	-0.071162	0.188	0.189	1	Microglia	1M	NS
Rhoc	0.00869783	0.724556	0.023	0.01	1	Microglia	1M	NS
Nipal3	0.00871377	-0.0932929	0.013	0.008	1	Microglia	1M	NS
Tbc1d20	0.00872592	-0.17067	0.093	0.092	1	Microglia	1M	NS
Osgin2	0.00874438	0.146208	0.026	0.025	1	Microglia	1M	NS
Apoe	0.00879249	1.36567	0.012	0.005	1	Microglia	1M	NS
Afg2a	0.00879342	-0.211374	0.141	0.142	1	Microglia	1M	NS
Lhpp	0.00882261	-1.21796	0.044	0.079	1	Microglia	1M	NS
Adam10	0.00883239	-0.228137	0.231	0.23	1	Microglia	1M	NS
Ptbp2	0.00887047	1.5207	0.13	0.05	1	Microglia	1M	NS
RT1-O1l1	0.00887112	1.70572	0.01	0.004	1	Microglia	1M	NS
Tent4a	0.00888264	-1.44718	0.007	0.014	1	Microglia	1M	NS
B4galt1	0.00890669	-0.398241	0.06	0.064	1	Microglia	1M	NS
Pou2f2	0.00892198	0.086418	0.154	0.123	1	Microglia	1M	NS
Casc3	0.00894642	-0.0418131	0.055	0.045	1	Microglia	1M	NS
Paxbp1	0.00898795	-0.0806662	0.082	0.084	1	Microglia	1M	NS
Orc3	0.00900345	-0.218664	0.108	0.099	1	Microglia	1M	NS
Mapkap1	0.00900646	0.0121564	0.171	0.157	1	Microglia	1M	NS
Vps26b	0.00901804	-0.0950344	0.012	0.006	1	Microglia	1M	NS
Mplkip	0.00903014	-2.53198	0.006	0.026	1	Microglia	1M	NS
Txndc11	0.00903395	0.531211	0.121	0.085	1	Microglia	1M	NS
Kat2b	0.00903895	-0.131476	0.173	0.16	1	Microglia	1M	NS
Ppm1g	0.00904541	0.856445	0.065	0.031	1	Microglia	1M	NS
Dnajb7	0.00905308	0.492467	0.029	0.021	1	Microglia	1M	NS
Trim3	0.00906798	-0.0234952	0.079	0.068	1	Microglia	1M	NS
Atp11b	0.00909161	0.0316183	0.081	0.073	1	Microglia	1M	NS
Ifrd2	0.0091339	0.763962	0.012	0.005	1	Microglia	1M	NS
Dcaf12	0.00914204	-0.313742	0.051	0.052	1	Microglia	1M	NS
Pitpna	0.00918792	-0.426551	0.107	0.133	1	Microglia	1M	NS
Fpgt	0.00925006	-1.41186	0.006	0.011	1	Microglia	1M	NS
Tnfaip8	0.00926106	-0.471626	0.082	0.099	1	Microglia	1M	NS
Pik3r4	0.00926262	4.70067	0.017	0.001	1	Microglia	1M	NS
Mapk1ip1	0.00926832	-1.66674	0.013	0.032	1	Microglia	1M	NS
Strip1	0.00927504	1.37454	0.037	0.018	1	Microglia	1M	NS
Lfng	0.00927779	-0.740351	0.026	0.04	1	Microglia	1M	NS
Inpp4b	0.00928895	0.105772	0.159	0.128	1	Microglia	1M	NS
Heatr5a	0.00929139	-0.13	0.114	0.116	1	Microglia	1M	NS
Gars1	0.00930414	8.47318	0.027	0	1	Microglia	1M	NS
Trip12	0.00932447	0.0518904	0.233	0.197	1	Microglia	1M	NS
Abca3	0.00933545	-0.242347	0.04	0.038	1	Microglia	1M	NS
Zfp106	0.00935101	0.799715	0.122	0.077	1	Microglia	1M	NS
Tial1	0.00941577	0.18221	0.18	0.153	1	Microglia	1M	NS
Apex2	0.00942429	0.7453	0.012	0.006	1	Microglia	1M	NS
Rif1	0.00943204	-0.0175538	0.067	0.057	1	Microglia	1M	NS
Fam81b	0.00944036	0.120361	0.027	0.023	1	Microglia	1M	NS
Angel2	0.00945525	0.128183	0.046	0.045	1	Microglia	1M	NS
Bloc1s6	0.00945708	-1.07872	0.015	0.018	1	Microglia	1M	NS
Mapk1	0.00946638	1.04468	0.082	0.032	1	Microglia	1M	NS
Ttc13	0.00952502	0.0664975	0.03	0.025	1	Microglia	1M	NS
Mier1	0.0095417	-0.100674	0.216	0.203	1	Microglia	1M	NS
Panx1	0.00955784	1.3145	0.033	0.017	1	Microglia	1M	NS
Mtss1	0.00956053	-0.0913763	0.31	0.313	1	Microglia	1M	NS
Cnot4	0.00956491	0.352603	0.255	0.198	1	Microglia	1M	NS
Chd7	0.00957978	0.130527	0.216	0.179	1	Microglia	1M	NS
Srcap	0.00961636	0.0672933	0.174	0.153	1	Microglia	1M	NS
Hipk3	0.00961882	-0.265873	0.079	0.077	1	Microglia	1M	NS
Gdi1	0.00961923	0.128684	0.119	0.106	1	Microglia	1M	NS
Sf3b3	0.00964292	-0.0359722	0.11	0.097	1	Microglia	1M	NS
Arid2	0.00966253	-0.308484	0.222	0.233	1	Microglia	1M	NS
Zfp131	0.00973962	0.284746	0.025	0.025	1	Microglia	1M	NS
Disc1	0.00974112	-0.0886617	0.51	0.481	1	Microglia	1M	NS
Fsbp	0.00977113	-0.218869	0.01	0.011	1	Microglia	1M	NS
Cd180	0.00977478	0.0637183	0.165	0.141	1	Microglia	1M	NS
Susd1	0.0097857	8.10888	0.01	0	1	Microglia	1M	NS
Dnpep	0.00979912	0.656204	0.039	0.024	1	Microglia	1M	NS
Pygo2	0.00982131	2.91264	0.019	0.004	1	Microglia	1M	NS
Sharpin	0.00983517	0.148236	0.028	0.021	1	Microglia	1M	NS
Tmem120a	0.00983716	0.426998	0.071	0.053	1	Microglia	1M	NS
Camk1	0.00987051	0.356857	0.01	0.006	1	Microglia	1M	NS
Polr1c	0.00987305	-0.137563	0.015	0.013	1	Microglia	1M	NS
Skic2	0.00987614	4.99687	0.021	0.001	1	Microglia	1M	NS
Wdr90	0.00989216	4.77744	0.015	0.001	1	Microglia	1M	NS
Hnrnpl	0.00989312	2.6204	0.037	0.008	1	Microglia	1M	NS
Polm	0.00989563	0.166815	0.01	0.009	1	Microglia	1M	NS
Vdac2	0.00992647	3.61081	0.014	0.001	1	Microglia	1M	NS
Oaz2	0.0100446	-0.602318	0.046	0.054	1	Microglia	1M	NS
Plpbp	0.0100731	7.92072	0.017	0	1	Microglia	1M	NS
Mcrip1	0.0100859	0.0621807	0.058	0.04	1	Microglia	1M	NS
Il12rb2	0.0101118	1.43099	0.074	0.031	1	Microglia	1M	NS
Pik3cb	0.0101504	0.291799	0.213	0.162	1	Microglia	1M	NS
Mutyh	0.0101661	0.261238	0.058	0.042	1	Microglia	1M	NS
Eml3	0.0101933	0.396975	0.051	0.036	1	Microglia	1M	NS
Mta1	0.0102201	2.75873	0.041	0.008	1	Microglia	1M	NS
Sde2	0.0102281	-1.42105	0.015	0.043	1	Microglia	1M	NS
Abcc5	0.0102458	0.122331	0.415	0.36	1	Microglia	1M	NS
Scfd2	0.0102891	1.83555	0.054	0.016	1	Microglia	1M	NS
Dst	0.0103094	0.0117095	0.649	0.59	1	Microglia	1M	NS
ENSRNOG00000070669	0.0103192	-0.422236	0.069	0.072	1	Microglia	1M	NS
Ifi30	0.0103381	0.240334	0.054	0.042	1	Microglia	1M	NS
Dpy19l4	0.0103542	0.148295	0.134	0.106	1	Microglia	1M	NS
Wipf1	0.0103993	-0.16619	0.254	0.248	1	Microglia	1M	NS
Dffa	0.010417	0.564557	0.021	0.016	1	Microglia	1M	NS
Klf7	0.0104421	-0.107107	0.227	0.213	1	Microglia	1M	NS
Tyms	0.0104829	-0.0380472	0.011	0.012	1	Microglia	1M	NS
Katnbl1	0.0106074	0.328231	0.06	0.047	1	Microglia	1M	NS
Spp1	0.0106222	4.01814	0.01	0.001	1	Microglia	1M	NS
Fech	0.0106243	-0.162678	0.041	0.036	1	Microglia	1M	NS
Prmt9	0.0106379	1.43798	0.045	0.02	1	Microglia	1M	NS
Tctn1	0.0106406	1.47709	0.026	0.01	1	Microglia	1M	NS
Cbfa2t3	0.0106443	1.51468	0.011	0.005	1	Microglia	1M	NS
Ap2a1	0.0106468	1.46051	0.082	0.032	1	Microglia	1M	NS
Shkbp1	0.0106477	0.221966	0.013	0.01	1	Microglia	1M	NS
Slc52a2	0.010687	-0.434217	0.013	0.016	1	Microglia	1M	NS
Sugp2	0.0106952	1.23958	0.031	0.015	1	Microglia	1M	NS
Ubap2l	0.010701	0.198948	0.171	0.131	1	Microglia	1M	NS
Ptbp3	0.0107055	-0.242029	0.362	0.374	1	Microglia	1M	NS
Ebag9	0.0107069	1.30776	0.033	0.013	1	Microglia	1M	NS
Dgka	0.010711	-0.270458	0.067	0.07	1	Microglia	1M	NS
Lpcat3	0.01073	-0.267965	0.148	0.147	1	Microglia	1M	NS
Fam110a	0.0107321	-0.559096	0.044	0.055	1	Microglia	1M	NS
Tmem241	0.0107343	0.0946843	0.17	0.145	1	Microglia	1M	NS
G2e3	0.0107414	-0.522553	0.021	0.023	1	Microglia	1M	NS
Mpv17	0.0108121	0.148462	0.091	0.075	1	Microglia	1M	NS
Med1	0.0108203	0.215846	0.116	0.097	1	Microglia	1M	NS
N4bp1	0.010837	-0.299526	0.082	0.092	1	Microglia	1M	NS
Slc16a7	0.0108677	0.0918434	0.2	0.165	1	Microglia	1M	NS
Prdm15	0.0108741	0.139523	0.021	0.016	1	Microglia	1M	NS
Nacc1	0.0108798	0.0753214	0.029	0.029	1	Microglia	1M	NS
Tyw3	0.010889	-3.53373	0.003	0.016	1	Microglia	1M	NS
Hk1	0.0109082	0.0615213	0.03	0.026	1	Microglia	1M	NS
Ift52	0.0109326	-0.112294	0.025	0.023	1	Microglia	1M	NS
Ext2	0.0109878	0.851791	0.101	0.06	1	Microglia	1M	NS
Stt3a	0.0110051	-0.43466	0.061	0.064	1	Microglia	1M	NS
Ripk1	0.01101	-0.184949	0.039	0.04	1	Microglia	1M	NS
ENSRNOG00000063806	0.0111969	0.362286	0.107	0.079	1	Microglia	1M	NS
Masp2	0.0112127	1.16574	0.015	0.008	1	Microglia	1M	NS
Pex13	0.0112245	-1.2745	0.013	0.027	1	Microglia	1M	NS
Mfsd14a	0.0112314	-0.222355	0.149	0.155	1	Microglia	1M	NS
Cyria	0.0112555	1.49072	0.064	0.023	1	Microglia	1M	NS
Snx18	0.0112661	-0.072888	0.157	0.156	1	Microglia	1M	NS
LOC100361259	0.0112666	-0.571082	0.031	0.038	1	Microglia	1M	NS
Ift43	0.0113097	-0.212839	0.035	0.033	1	Microglia	1M	NS
Smad4	0.011334	-0.249872	0.042	0.044	1	Microglia	1M	NS
Zfp644	0.0113984	-0.149094	0.255	0.258	1	Microglia	1M	NS
Tmed2	0.0113994	-0.393453	0.038	0.043	1	Microglia	1M	NS
Ucp2	0.0114093	-0.0107861	0.107	0.099	1	Microglia	1M	NS
Lrch1	0.011411	-0.105167	0.372	0.351	1	Microglia	1M	NS
Gna12	0.0114408	0.220649	0.444	0.366	1	Microglia	1M	NS
Mindy2	0.0114499	0.257819	0.075	0.062	1	Microglia	1M	NS
Trappc13	0.011457	-1.87627	0.024	0.067	1	Microglia	1M	NS
Mta3	0.0114762	-0.0703945	0.226	0.208	1	Microglia	1M	NS
Creb1	0.0114897	0.0510531	0.163	0.145	1	Microglia	1M	NS
Decr2	0.0115088	2.90253	0.051	0.008	1	Microglia	1M	NS
Cspg4	0.0115223	0.2283	0.084	0.06	1	Microglia	1M	NS
Eng	0.011536	-0.235006	0.084	0.082	1	Microglia	1M	NS
Heatr3	0.0115411	0.669919	0.041	0.023	1	Microglia	1M	NS
Vps16	0.0115807	-0.420752	0.01	0.018	1	Microglia	1M	NS
Cog5	0.0115902	-0.213964	0.174	0.18	1	Microglia	1M	NS
Atg16l1	0.0115991	0.00903057	0.08	0.076	1	Microglia	1M	NS
Tep1	0.0116404	0.152595	0.135	0.119	1	Microglia	1M	NS
ENSRNOG00000070598	0.0116453	3.68433	0.012	0.001	1	Microglia	1M	NS
Mccc2	0.0116761	-0.381852	0.016	0.019	1	Microglia	1M	NS
Ing5	0.0116923	0.681046	0.03	0.016	1	Microglia	1M	NS
Fam98c	0.0117595	0.0970433	0.054	0.043	1	Microglia	1M	NS
Alkbh3	0.0117721	0.0624596	0.07	0.06	1	Microglia	1M	NS
Spg21	0.0118113	0.177318	0.032	0.02	1	Microglia	1M	NS
Rprd1a	0.0118239	0.63911	0.04	0.029	1	Microglia	1M	NS
Hmg20b	0.0118372	0.126597	0.026	0.023	1	Microglia	1M	NS
Mt-nd4	0.0118398	-0.170672	0.042	0.05	1	Microglia	1M	NS
Mprip	0.0118432	-0.532986	0.021	0.023	1	Microglia	1M	NS
Septin6	0.0119014	-0.726484	0.06	0.075	1	Microglia	1M	NS
Tm6sf1	0.0119039	0.138587	0.144	0.116	1	Microglia	1M	NS
Bicra	0.0119486	-0.044932	0.166	0.147	1	Microglia	1M	NS
Slc7a7	0.0119561	-0.202745	0.123	0.126	1	Microglia	1M	NS
Arpc1b	0.0120273	-0.198096	0.111	0.094	1	Microglia	1M	NS
Dhdds	0.0120842	0.165483	0.125	0.101	1	Microglia	1M	NS
Fam20b	0.0121105	0.346092	0.049	0.031	1	Microglia	1M	NS
Wdfy4	0.0121179	0.114317	0.229	0.19	1	Microglia	1M	NS
Marchf3	0.0121313	-1.85117	0.012	0.024	1	Microglia	1M	NS
Tnf	0.0122867	0.256397	0.018	0.015	1	Microglia	1M	NS
Hnrnph3	0.0122943	-0.143742	0.085	0.075	1	Microglia	1M	NS
Itgal	0.0123265	0.675393	0.067	0.037	1	Microglia	1M	NS
Zfp51	0.0123417	0.967748	0.01	0.006	1	Microglia	1M	NS
Atad2b	0.0124674	-0.251588	0.299	0.31	1	Microglia	1M	NS
Mettl13	0.012533	-0.105044	0.01	0.009	1	Microglia	1M	NS
Eml4	0.012553	-0.179504	0.375	0.375	1	Microglia	1M	NS
Rasgrp3	0.0126191	0.0582113	0.289	0.243	1	Microglia	1M	NS
Dennd10	0.012642	-0.513726	0.085	0.099	1	Microglia	1M	NS
Zyg11b	0.0126593	-0.00186246	0.064	0.055	1	Microglia	1M	NS
Bhlhe40	0.0126616	0.452313	0.024	0.013	1	Microglia	1M	NS
Tbcd	0.0127019	0.218815	0.138	0.101	1	Microglia	1M	NS
Prpf8	0.012731	1.88229	0.01	0.003	1	Microglia	1M	NS
Klb	0.0127497	-1.16225	0.012	0.023	1	Microglia	1M	NS
Ipcef1	0.0127689	-0.100416	0.2	0.193	1	Microglia	1M	NS
Rps6ka5	0.0127851	-0.152485	0.295	0.295	1	Microglia	1M	NS
Nubpl	0.0128168	-0.00552063	0.06	0.057	1	Microglia	1M	NS
Ubn1	0.0129633	0.250281	0.098	0.065	1	Microglia	1M	NS
Rprd1b	0.0130082	0.0636303	0.038	0.037	1	Microglia	1M	NS
Zfp777	0.0130885	-0.357201	0.023	0.025	1	Microglia	1M	NS
Ugdh	0.0130996	0.205887	0.028	0.021	1	Microglia	1M	NS
Mast2	0.0131229	1.01625	0.138	0.069	1	Microglia	1M	NS
Dclre1c	0.0131328	0.227642	0.173	0.144	1	Microglia	1M	NS
Cep43	0.0131331	-0.033969	0.154	0.131	1	Microglia	1M	NS
Taok1	0.0131853	0.0909702	0.324	0.29	1	Microglia	1M	NS
Rpp38	0.0132253	0.103765	0.028	0.028	1	Microglia	1M	NS
Stau2	0.0132342	2.65926	0.011	0.001	1	Microglia	1M	NS
Tln1	0.013281	0.163533	0.165	0.136	1	Microglia	1M	NS
Zfp748-ps1	0.0132998	0.595869	0.026	0.017	1	Microglia	1M	NS
Clec2g	0.0133141	-0.0345282	0.111	0.096	1	Microglia	1M	NS
Evc	0.0133152	1.48159	0.017	0.005	1	Microglia	1M	NS
Eif2b2	0.0133683	-0.0538862	0.015	0.015	1	Microglia	1M	NS
Tnnt1	0.0133927	0.45998	0.026	0.019	1	Microglia	1M	NS
Cop1	0.0134312	0.130915	0.153	0.126	1	Microglia	1M	NS
Kiaa1191	0.0134455	6.56253	0.024	0.001	1	Microglia	1M	NS
Tmc6	0.0134672	-0.201414	0.109	0.094	1	Microglia	1M	NS
Ogfrl1	0.0134822	1.05432	0.029	0.014	1	Microglia	1M	NS
Smyd3	0.0135017	0.281864	0.359	0.286	1	Microglia	1M	NS
Slc20a2	0.0135173	-0.605012	0.015	0.018	1	Microglia	1M	NS
Smurf2	0.0135203	0.0144791	0.349	0.306	1	Microglia	1M	NS
Mbnl2	0.0136462	1.25193	0.103	0.04	1	Microglia	1M	NS
Rab1a	0.0136804	-0.154816	0.125	0.123	1	Microglia	1M	NS
Nabp1	0.0136844	-0.552465	0.017	0.021	1	Microglia	1M	NS
Heatr5b	0.0137361	0.231689	0.069	0.06	1	Microglia	1M	NS
Trmu	0.0137467	0.400599	0.028	0.022	1	Microglia	1M	NS
Vav2	0.0137551	-0.073198	0.183	0.16	1	Microglia	1M	NS
Maea	0.0137845	-0.289701	0.044	0.052	1	Microglia	1M	NS
Dicer1	0.0138725	0.315316	0.094	0.082	1	Microglia	1M	NS
ENSRNOG00000065308	0.0139101	-0.367256	0.017	0.02	1	Microglia	1M	NS
B4galt5	0.0139396	-0.530871	0.071	0.081	1	Microglia	1M	NS
Mt-atp6	0.0139475	-0.267136	0.079	0.079	1	Microglia	1M	NS
Fam133b	0.0139493	0.0585319	0.15	0.138	1	Microglia	1M	NS
Cert1	0.0139608	-0.0259911	0.196	0.178	1	Microglia	1M	NS
Cebpa	0.0139991	1.04721	0.013	0.007	1	Microglia	1M	NS
Atp11c	0.0140071	-0.340234	0.062	0.07	1	Microglia	1M	NS
Nmnat1	0.0140163	-0.310989	0.013	0.015	1	Microglia	1M	NS
Tspan5	0.0140167	0.227168	0.123	0.089	1	Microglia	1M	NS
Sdf4	0.0140325	1.00344	0.037	0.022	1	Microglia	1M	NS
Zfp606	0.0140481	-0.594736	0.01	0.015	1	Microglia	1M	NS
Mthfr	0.0140496	1.68186	0.019	0.007	1	Microglia	1M	NS
Grm3	0.0140813	-1.89294	0.006	0.016	1	Microglia	1M	NS
Ate1	0.0140858	0.0984297	0.244	0.219	1	Microglia	1M	NS
Dennd5b	0.014095	0.241511	0.172	0.14	1	Microglia	1M	NS
Gmds	0.0141243	0.491947	0.141	0.094	1	Microglia	1M	NS
Rbm17	0.0141424	4.71522	0.013	0.001	1	Microglia	1M	NS
Rnf146	0.0141588	-2.75266	0.004	0.031	1	Microglia	1M	NS
Gtf3c3	0.0142085	-0.807359	0.029	0.034	1	Microglia	1M	NS
Cmtm7	0.0142221	-0.119587	0.161	0.15	1	Microglia	1M	NS
Usp49	0.0142246	-2.08704	0.006	0.021	1	Microglia	1M	NS
Cables1	0.0142796	-0.212139	0.294	0.298	1	Microglia	1M	NS
Brinp2	0.0142934	-0.187336	0.251	0.259	1	Microglia	1M	NS
Nuak1	0.0143235	-0.0254903	0.35	0.323	1	Microglia	1M	NS
Madd	0.0143298	2.38004	0.024	0.005	1	Microglia	1M	NS
Lrp1	0.014355	0.415163	0.322	0.236	1	Microglia	1M	NS
Nlrc4	0.0143797	-0.576897	0.064	0.079	1	Microglia	1M	NS
Dgkd	0.0144288	-0.0541278	0.175	0.16	1	Microglia	1M	NS
Cnot3	0.0144297	-0.690221	0.035	0.052	1	Microglia	1M	NS
Ist1	0.0144365	-2.39538	0.015	0.047	1	Microglia	1M	NS
Gch1	0.014496	-0.236613	0.02	0.023	1	Microglia	1M	NS
Tardbp	0.014518	0.117518	0.102	0.093	1	Microglia	1M	NS
Wdr62	0.0145607	-0.511449	0.009	0.01	1	Microglia	1M	NS
Rhobtb2	0.0145643	0.0988837	0.017	0.009	1	Microglia	1M	NS
Ankhd1	0.014582	0.00687636	0.258	0.229	1	Microglia	1M	NS
Tnfaip8l2	0.0145899	-0.919245	0.027	0.038	1	Microglia	1M	NS
ENSRNOG00000069048	0.0146066	0.231649	0.049	0.037	1	Microglia	1M	NS
Ppp1r14b	0.014741	-0.0731947	0.017	0.011	1	Microglia	1M	NS
Efl1	0.0147525	-0.487759	0.042	0.048	1	Microglia	1M	NS
Tasor	0.0147851	-0.375702	0.179	0.202	1	Microglia	1M	NS
Gpr63	0.0147853	-0.529344	0.316	0.392	1	Microglia	1M	NS
Glipr1	0.0148173	1.33439	0.021	0.008	1	Microglia	1M	NS
Abce1	0.0148237	-0.886686	0.012	0.017	1	Microglia	1M	NS
Rpia	0.0149534	-0.149695	0.018	0.018	1	Microglia	1M	NS
Casp8ap2	0.0149818	0.132157	0.071	0.065	1	Microglia	1M	NS
Vps53	0.0150124	-0.412243	0.085	0.104	1	Microglia	1M	NS
Rcbtb2	0.0150194	-0.321489	0.099	0.107	1	Microglia	1M	NS
Mical1	0.0150392	0.708354	0.021	0.014	1	Microglia	1M	NS
Ppm1a	0.0151302	1.75711	0.04	0.014	1	Microglia	1M	NS
Btbd1	0.0151638	-0.2054	0.197	0.194	1	Microglia	1M	NS
Ntaq1	0.0151708	0.605928	0.032	0.024	1	Microglia	1M	NS
Zfp455l1	0.0151742	1.60105	0.019	0.006	1	Microglia	1M	NS
Ccnl1	0.0151752	-0.0434159	0.227	0.219	1	Microglia	1M	NS
Camk2d	0.0151853	-0.167518	0.507	0.511	1	Microglia	1M	NS
Anks1a	0.015192	0.0639029	0.207	0.189	1	Microglia	1M	NS
LOC102549158	0.0152492	-0.0846635	0.113	0.109	1	Microglia	1M	NS
Depdc5	0.0152883	-0.0458016	0.441	0.409	1	Microglia	1M	NS
Srsf1	0.0153591	0.600552	0.05	0.032	1	Microglia	1M	NS
N4bp2	0.015398	-0.373351	0.103	0.123	1	Microglia	1M	NS
Jmjd1c	0.015468	-0.0499056	0.51	0.489	1	Microglia	1M	NS
Vac14	0.0155223	-0.343159	0.071	0.07	1	Microglia	1M	NS
Baz1b	0.0155855	0.165809	0.201	0.176	1	Microglia	1M	NS
Fktn	0.0156672	0.538987	0.08	0.055	1	Microglia	1M	NS
ENSRNOG00000067595	0.0157182	-3.47118	0.003	0.02	1	Microglia	1M	NS
Mios	0.0157378	-1.42355	0.008	0.018	1	Microglia	1M	NS
Vta1	0.0157677	-0.496921	0.049	0.062	1	Microglia	1M	NS
Tnpo3	0.0157825	0.111929	0.116	0.102	1	Microglia	1M	NS
Lrrc41	0.0158966	0.0324235	0.039	0.035	1	Microglia	1M	NS
Dlg5l13	0.0159241	0.0153992	0.03	0.033	1	Microglia	1M	NS
Pla2g7	0.0159515	-1.80704	0.005	0.018	1	Microglia	1M	NS
Idua	0.0160022	0.955715	0.033	0.016	1	Microglia	1M	NS
Cd37	0.0160127	0.308296	0.321	0.239	1	Microglia	1M	NS
Nfatc1	0.0160262	-0.133957	0.125	0.123	1	Microglia	1M	NS
Ly75	0.0160525	-0.186123	0.053	0.04	1	Microglia	1M	NS
Nova1	0.016066	-0.993205	0.009	0.012	1	Microglia	1M	NS
Dclre1b	0.0160882	-1.32482	0.005	0.014	1	Microglia	1M	NS
ENSRNOG00000065097	0.0161305	-0.717577	0.008	0.01	1	Microglia	1M	NS
Slc30a7	0.0161419	-0.219424	0.087	0.086	1	Microglia	1M	NS
Sh3bgrl1	0.0161431	-0.132462	0.213	0.202	1	Microglia	1M	NS
AABR07006111.1	0.0162332	-0.0449466	0.01	0.011	1	Microglia	1M	NS
Nckap5l	0.0162416	-0.167101	0.107	0.098	1	Microglia	1M	NS
Usp33	0.0163163	0.338491	0.169	0.134	1	Microglia	1M	NS
Emid1	0.0163344	-4.01354	0.001	0.015	1	Microglia	1M	NS
Tle3	0.0163451	0.00913683	0.106	0.093	1	Microglia	1M	NS
Rexo2	0.0163494	2.98416	0.03	0.005	1	Microglia	1M	NS
Pex5	0.0163567	-1.15224	0.021	0.037	1	Microglia	1M	NS
ENSRNOG00000031951	0.016401	-0.275152	0.132	0.142	1	Microglia	1M	NS
Zfp654	0.0164011	0.371997	0.087	0.06	1	Microglia	1M	NS
Wdfy2	0.0164215	-0.190415	0.161	0.153	1	Microglia	1M	NS
Abraxas2	0.0164452	1.42915	0.035	0.011	1	Microglia	1M	NS
Tox4	0.0164452	0.179964	0.057	0.053	1	Microglia	1M	NS
Cdk13	0.0164611	0.0840878	0.276	0.238	1	Microglia	1M	NS
Notch2	0.0164804	-0.109661	0.078	0.073	1	Microglia	1M	NS
Tpcn1	0.0164862	-0.0971412	0.098	0.097	1	Microglia	1M	NS
Arhgef2	0.0165963	0.0894319	0.147	0.141	1	Microglia	1M	NS
Trak1	0.0166091	-0.135599	0.2	0.182	1	Microglia	1M	NS
Entr1	0.0166176	1.2472	0.041	0.018	1	Microglia	1M	NS
Epg5	0.0166531	0.271654	0.1	0.079	1	Microglia	1M	NS
Nudt5	0.0167234	-0.0455816	0.013	0.013	1	Microglia	1M	NS
ENSRNOG00000068949	0.0167548	-0.540041	0.05	0.061	1	Microglia	1M	NS
Zfp646	0.0168067	-0.485241	0.057	0.064	1	Microglia	1M	NS
Stim2	0.0168094	3.71016	0.042	0.004	1	Microglia	1M	NS
Zfp467	0.0168255	-0.817041	0.013	0.018	1	Microglia	1M	NS
Fndc3a	0.0168288	-0.151519	0.226	0.212	1	Microglia	1M	NS
Deaf1	0.0168399	-0.871237	0.019	0.029	1	Microglia	1M	NS
Aftph	0.0168791	0.0644114	0.126	0.111	1	Microglia	1M	NS
Arih1	0.0168799	-0.121878	0.34	0.331	1	Microglia	1M	NS
Gpbp1l1	0.0168895	-0.166043	0.09	0.076	1	Microglia	1M	NS
Ap1s2	0.0169246	1.03342	0.019	0.01	1	Microglia	1M	NS
Preb	0.0169313	0.0406856	0.077	0.07	1	Microglia	1M	NS
Sall3	0.0169753	0.361922	0.037	0.03	1	Microglia	1M	NS
H2bc18	0.0170125	-0.264912	0.011	0.009	1	Microglia	1M	NS
Emsy	0.0170799	0.756015	0.094	0.061	1	Microglia	1M	NS
Pcnx3	0.0172016	0.552528	0.042	0.033	1	Microglia	1M	NS
Eif3a	0.0172484	1.53253	0.118	0.036	1	Microglia	1M	NS
Ipp	0.0172626	-0.173879	0.098	0.099	1	Microglia	1M	NS
Plekha5	0.0172709	0.0284545	0.475	0.431	1	Microglia	1M	NS
Trrap	0.0172837	-0.0622355	0.111	0.109	1	Microglia	1M	NS
Mtmr14	0.0173288	-0.762996	0.057	0.074	1	Microglia	1M	NS
Wdpcp	0.0173549	0.0354953	0.116	0.1	1	Microglia	1M	NS
Nup107	0.0173825	0.879726	0.026	0.016	1	Microglia	1M	NS
Gatc	0.0173829	2.03464	0.018	0.005	1	Microglia	1M	NS
Txnip	0.0175028	-0.152939	0.073	0.075	1	Microglia	1M	NS
Sirt1	0.0175498	0.263391	0.04	0.033	1	Microglia	1M	NS
Nub1	0.0176702	0.668463	0.021	0.016	1	Microglia	1M	NS
Snrnp40	0.0176742	-0.225619	0.035	0.033	1	Microglia	1M	NS
Htt	0.0176937	0.0855628	0.18	0.169	1	Microglia	1M	NS
Adam17	0.0177119	-0.0183106	0.091	0.079	1	Microglia	1M	NS
Zfp950l11	0.0177248	0.424848	0.051	0.038	1	Microglia	1M	NS
ENSRNOG00000066567	0.0177261	-0.904496	0.038	0.049	1	Microglia	1M	NS
Brd2	0.0177427	-0.373337	0.031	0.035	1	Microglia	1M	NS
Prkd2	0.0178532	-0.47435	0.031	0.036	1	Microglia	1M	NS
Ppan	0.0179094	0.969267	0.053	0.029	1	Microglia	1M	NS
Grn	0.0179105	0.521652	0.089	0.055	1	Microglia	1M	NS
Ska2	0.0179125	-0.39032	0.036	0.033	1	Microglia	1M	NS
Glmp	0.0179181	1.60416	0.022	0.007	1	Microglia	1M	NS
ENSRNOG00000064991	0.0179663	-0.30912	0.044	0.043	1	Microglia	1M	NS
Stx2	0.0179872	-2.21007	0.004	0.019	1	Microglia	1M	NS
Ralgapa2	0.018007	-0.0478361	0.252	0.221	1	Microglia	1M	NS
Taf5l1	0.0180193	-7.88205	0	0.012	1	Microglia	1M	NS
ENSRNOG00000062849	0.0180776	-0.142328	0.046	0.042	1	Microglia	1M	NS
Ddx23	0.0180781	0.748609	0.047	0.026	1	Microglia	1M	NS
Wdr25	0.0181041	-0.354775	0.028	0.028	1	Microglia	1M	NS
Clta	0.0181468	0.639818	0.084	0.051	1	Microglia	1M	NS
Tsg101	0.0181594	0.816481	0.106	0.062	1	Microglia	1M	NS
Mysm1	0.0181661	0.343871	0.162	0.128	1	Microglia	1M	NS
Fes	0.0181662	0.0435976	0.051	0.049	1	Microglia	1M	NS
Ehmt1	0.0182266	-0.00784834	0.18	0.155	1	Microglia	1M	NS
C18h5orf63	0.0182551	-1.61543	0.013	0.033	1	Microglia	1M	NS
Mogs	0.0182613	-1.25009	0.009	0.011	1	Microglia	1M	NS
Aspa	0.0183723	-0.348145	0.44	0.462	1	Microglia	1M	NS
Faf2	0.0184202	-0.401201	0.042	0.055	1	Microglia	1M	NS
Stk36	0.0184531	-0.701962	0.011	0.015	1	Microglia	1M	NS
Dlg4	0.0184567	6.83918	0.011	0	1	Microglia	1M	NS
ENSRNOG00000062505	0.0185322	0.765266	0.03	0.017	1	Microglia	1M	NS
Slc26a11	0.0185953	1.83266	0.011	0.004	1	Microglia	1M	NS
Tmem204	0.0186799	-0.0312272	0.035	0.035	1	Microglia	1M	NS
Prelid3a	0.0187024	3.95107	0.036	0.004	1	Microglia	1M	NS
Prrc2c	0.0187201	-0.04447	0.26	0.244	1	Microglia	1M	NS
Map3k3	0.0188673	-0.199548	0.281	0.285	1	Microglia	1M	NS
Elf4	0.0188783	-0.714875	0.066	0.099	1	Microglia	1M	NS
Prpf18	0.018899	-0.1358	0.221	0.224	1	Microglia	1M	NS
Zfp566	0.0189377	0.638963	0.015	0.013	1	Microglia	1M	NS
Sdk1	0.018954	0.0349838	0.623	0.567	1	Microglia	1M	NS
ENSRNOG00000065870	0.0189702	-4.31931	0.002	0.025	1	Microglia	1M	NS
Rnf19b	0.0189744	-0.451849	0.061	0.07	1	Microglia	1M	NS
Ube2e3	0.0190209	0.324676	0.021	0.011	1	Microglia	1M	NS
Sdad1	0.0190248	-0.398368	0.022	0.025	1	Microglia	1M	NS
Cyp20a1	0.0190364	-0.0123689	0.082	0.075	1	Microglia	1M	NS
Prkch	0.0190523	0.778511	0.058	0.031	1	Microglia	1M	NS
Zfx	0.0190534	0.17072	0.132	0.109	1	Microglia	1M	NS
Coil	0.0190851	-3.29308	0.003	0.016	1	Microglia	1M	NS
Snx14	0.0190877	-0.199515	0.105	0.104	1	Microglia	1M	NS
As3mt	0.0191877	-0.28499	0.075	0.077	1	Microglia	1M	NS
Nav1	0.0192357	0.0590431	0.272	0.235	1	Microglia	1M	NS
Tmem87a	0.0192524	0.00437283	0.143	0.132	1	Microglia	1M	NS
Gnl2	0.0192707	1.3872	0.031	0.012	1	Microglia	1M	NS
Zfp51l1	0.0192786	0.132847	0.015	0.015	1	Microglia	1M	NS
Kiaa0930	0.0192838	0.526375	0.024	0.019	1	Microglia	1M	NS
Ccdc9	0.0193196	0.487477	0.136	0.089	1	Microglia	1M	NS
Foxo1	0.0193419	-0.82394	0.054	0.071	1	Microglia	1M	NS
Suclg2	0.0193947	-0.0475012	0.123	0.117	1	Microglia	1M	NS
Cnst	0.0194627	0.157535	0.123	0.108	1	Microglia	1M	NS
Snx19	0.0194756	2.40372	0.039	0.01	1	Microglia	1M	NS
Lsm12	0.019482	1.00511	0.045	0.026	1	Microglia	1M	NS
Usp36	0.0195126	0.910277	0.05	0.029	1	Microglia	1M	NS
Ppm1l	0.0195181	-0.312496	0.325	0.375	1	Microglia	1M	NS
Cd300lf	0.0195418	-0.183759	0.137	0.125	1	Microglia	1M	NS
Letm2	0.0195568	-2.05474	0.008	0.023	1	Microglia	1M	NS
Micu2	0.0195784	0.289898	0.169	0.121	1	Microglia	1M	NS
Ppfibp1	0.0195967	-0.420382	0.062	0.073	1	Microglia	1M	NS
Fbxo38	0.0196188	-0.441799	0.071	0.084	1	Microglia	1M	NS
Fez2	0.0196226	-0.492336	0.072	0.075	1	Microglia	1M	NS
Ciao1	0.0197007	-1.27875	0.005	0.01	1	Microglia	1M	NS
Fcgr2al1.1	0.019763	-0.0985849	0.304	0.305	1	Microglia	1M	NS
Mt-nd2	0.0198472	-0.423151	0.037	0.045	1	Microglia	1M	NS
Gcfc2	0.0199314	0.615971	0.047	0.032	1	Microglia	1M	NS
Phf12	0.0200047	0.0104185	0.166	0.163	1	Microglia	1M	NS
Tmcc1	0.0201597	-0.0342715	0.314	0.308	1	Microglia	1M	NS
Tprg1l	0.020239	-0.84079	0.049	0.067	1	Microglia	1M	NS
Son	0.0203173	-0.136733	0.427	0.424	1	Microglia	1M	NS
C3ar1	0.0203368	0.275297	0.084	0.05	1	Microglia	1M	NS
Tmod3	0.0203412	-0.292964	0.091	0.093	1	Microglia	1M	NS
Opa3.1	0.0203706	0.699933	0.017	0.013	1	Microglia	1M	NS
Dnajc18	0.0204406	1.02613	0.04	0.019	1	Microglia	1M	NS
Ccser2	0.0204697	1.30321	0.074	0.031	1	Microglia	1M	NS
Dennd6a	0.0204756	-0.400246	0.132	0.144	1	Microglia	1M	NS
Unc45a	0.020499	-0.347877	0.021	0.029	1	Microglia	1M	NS
Stk26	0.0205534	-0.0187299	0.011	0.012	1	Microglia	1M	NS
Raly	0.0205692	-0.198529	0.116	0.113	1	Microglia	1M	NS
Ascc1	0.0207007	-0.281003	0.071	0.076	1	Microglia	1M	NS
Zfp819	0.0207057	-0.812277	0.007	0.012	1	Microglia	1M	NS
Zfp36l2	0.0207262	-0.226044	0.112	0.116	1	Microglia	1M	NS
Slc25a3	0.0207299	0.0643241	0.057	0.042	1	Microglia	1M	NS
ENSRNOG00000066498	0.0207409	-1.90278	0.005	0.016	1	Microglia	1M	NS
Memo1	0.0207628	1.0759	0.194	0.101	1	Microglia	1M	NS
Nup93	0.0207761	9.00631	0.032	0	1	Microglia	1M	NS
Insig2	0.0207944	0.324174	0.053	0.039	1	Microglia	1M	NS
Ak3	0.0207954	-0.490069	0.089	0.102	1	Microglia	1M	NS
Eps15	0.0208404	-0.224643	0.329	0.322	1	Microglia	1M	NS
Pcid2	0.0208827	0.0126906	0.024	0.021	1	Microglia	1M	NS
Exosc8	0.0209049	1.35315	0.022	0.01	1	Microglia	1M	NS
Tcaim	0.0209468	-0.33687	0.07	0.077	1	Microglia	1M	NS
Rbbp5	0.0210249	0.463031	0.042	0.03	1	Microglia	1M	NS
Dnmt3a	0.0210303	0.00971777	0.222	0.195	1	Microglia	1M	NS
Ralbp1	0.0211391	-0.539178	0.04	0.061	1	Microglia	1M	NS
Nfe2l2	0.0211395	0.394419	0.079	0.05	1	Microglia	1M	NS
Rbm26	0.02117	0.168705	0.393	0.333	1	Microglia	1M	NS
Eif4enif1	0.0211789	-0.0814865	0.067	0.065	1	Microglia	1M	NS
Nckipsd	0.0212385	0.25349	0.015	0.012	1	Microglia	1M	NS
Fbxo25	0.0212863	-0.332555	0.073	0.076	1	Microglia	1M	NS
Mitf	0.0212894	0.0458823	0.159	0.138	1	Microglia	1M	NS
Trappc14	0.0213081	0.351875	0.017	0.013	1	Microglia	1M	NS
Trnau1ap	0.0213704	-1.01659	0.015	0.026	1	Microglia	1M	NS
Tcp11l1	0.0213861	-0.107692	0.173	0.168	1	Microglia	1M	NS
Clec2d2l2	0.0214294	-0.615024	0.125	0.163	1	Microglia	1M	NS
Crbn	0.0214583	0.455839	0.078	0.055	1	Microglia	1M	NS
Ciao3	0.0214654	0.430098	0.022	0.017	1	Microglia	1M	NS
Kmt2b	0.0215079	0.639072	0.039	0.02	1	Microglia	1M	NS
Extl3	0.021554	1.39023	0.071	0.018	1	Microglia	1M	NS
Lrrc8d	0.0215935	-0.0960549	0.201	0.189	1	Microglia	1M	NS
Enpp2	0.0216119	0.380718	0.228	0.17	1	Microglia	1M	NS
Epsti1	0.0216162	0.000987882	0.235	0.214	1	Microglia	1M	NS
Tars1	0.0216191	7.29144	0.01	0	1	Microglia	1M	NS
Znhit6	0.0217524	-0.326869	0.059	0.067	1	Microglia	1M	NS
Gsk3b	0.0217839	-0.0149443	0.245	0.222	1	Microglia	1M	NS
Dnajc25	0.0217969	0.928514	0.024	0.013	1	Microglia	1M	NS
ENSRNOG00000067326	0.0218063	-2.22216	0.007	0.019	1	Microglia	1M	NS
Lat2	0.0218165	-0.0355366	0.14	0.119	1	Microglia	1M	NS
Stat3	0.0218183	-0.0535318	0.077	0.07	1	Microglia	1M	NS
Prcc	0.0218477	-0.431999	0.069	0.078	1	Microglia	1M	NS
Vps33b	0.0218563	-0.0990453	0.026	0.025	1	Microglia	1M	NS
Picalm	0.0219027	-0.0855037	0.542	0.519	1	Microglia	1M	NS
Scaf4	0.0219119	0.0448349	0.146	0.126	1	Microglia	1M	NS
Ctdnep1	0.0219217	2.92478	0.026	0.004	1	Microglia	1M	NS
Med30	0.0220039	1.70948	0.014	0.004	1	Microglia	1M	NS
Dnm1l	0.0220754	0.733124	0.162	0.103	1	Microglia	1M	NS
Rora	0.0221056	-0.502059	0.013	0.006	1	Microglia	1M	NS
Gcnt1	0.0221507	0.0676172	0.095	0.087	1	Microglia	1M	NS
Naa25	0.0221553	0.0241565	0.085	0.063	1	Microglia	1M	NS
Kcmf1	0.0221554	0.148731	0.174	0.137	1	Microglia	1M	NS
Sucla2	0.0221664	1.87495	0.049	0.018	1	Microglia	1M	NS
Fam168a	0.0222056	0.100025	0.163	0.147	1	Microglia	1M	NS
Zcwpw2	0.0222952	0.0129561	0.042	0.04	1	Microglia	1M	NS
LOC108351200	0.0224598	-0.379607	0.083	0.089	1	Microglia	1M	NS
Baz1a	0.0225265	0.284794	0.114	0.077	1	Microglia	1M	NS
Stat6	0.0225486	0.99735	0.015	0.01	1	Microglia	1M	NS
Znf845l-ps1	0.0226275	0.396653	0.019	0.013	1	Microglia	1M	NS
Tmem234	0.0226813	0.170442	0.025	0.018	1	Microglia	1M	NS
Nt5e	0.0226843	-0.239772	0.102	0.103	1	Microglia	1M	NS
Ccdc171	0.0227028	-0.251482	0.012	0.013	1	Microglia	1M	NS
Bag3	0.0227463	-1.12595	0.011	0.019	1	Microglia	1M	NS
Eif4g3	0.0228298	0.00229321	0.449	0.418	1	Microglia	1M	NS
Zdhhc20	0.0228717	-0.00514595	0.148	0.127	1	Microglia	1M	NS
LOC108348578	0.0228811	-1.73953	0.004	0.01	1	Microglia	1M	NS
Tbc1d32	0.0229131	0.588151	0.021	0.012	1	Microglia	1M	NS
Nck1	0.0229215	-0.238701	0.219	0.216	1	Microglia	1M	NS
Mipep	0.0229868	-0.175797	0.027	0.033	1	Microglia	1M	NS
Bin3	0.0230415	-0.175818	0.025	0.028	1	Microglia	1M	NS
Rad51b	0.0230719	-0.146605	0.508	0.535	1	Microglia	1M	NS
Usp15	0.023114	0.00493988	0.287	0.278	1	Microglia	1M	NS
Tab2	0.0231498	-0.0181828	0.22	0.192	1	Microglia	1M	NS
Man2b1	0.0231922	0.305385	0.109	0.077	1	Microglia	1M	NS
Hpse	0.0232239	1.67203	0.022	0.008	1	Microglia	1M	NS
Gtf3c2	0.0233265	-0.531256	0.114	0.127	1	Microglia	1M	NS
Rab40c	0.0233912	-0.241602	0.167	0.173	1	Microglia	1M	NS
Cep95	0.0234138	-0.123665	0.052	0.052	1	Microglia	1M	NS
Gatb	0.0235077	0.383847	0.045	0.035	1	Microglia	1M	NS
Golm1	0.0236232	-0.143878	0.716	0.686	1	Microglia	1M	NS
Tpp2	0.0236576	0.892688	0.169	0.094	1	Microglia	1M	NS
Vgll4	0.0236925	0.0224261	0.335	0.295	1	Microglia	1M	NS
Ufsp2	0.0237315	1.09102	0.069	0.038	1	Microglia	1M	NS
Wnk1	0.0237626	-0.202259	0.541	0.541	1	Microglia	1M	NS
Maz	0.0237908	-0.212415	0.019	0.022	1	Microglia	1M	NS
Vps37b	0.0238124	0.381462	0.042	0.032	1	Microglia	1M	NS
Snx2	0.0238516	0.120013	0.251	0.219	1	Microglia	1M	NS
ENSRNOG00000067063	0.0238701	0.177877	0.021	0.019	1	Microglia	1M	NS
C1h6orf120	0.0238837	-0.258462	0.035	0.035	1	Microglia	1M	NS
Egln2	0.023988	-2.58066	0.007	0.022	1	Microglia	1M	NS
Ing1	0.0241731	1.42613	0.013	0.005	1	Microglia	1M	NS
Pcnt	0.0242137	-0.0989586	0.048	0.044	1	Microglia	1M	NS
Scamp2	0.0243932	-0.298171	0.096	0.107	1	Microglia	1M	NS
Ltbr	0.024441	0.155655	0.024	0.021	1	Microglia	1M	NS
Dimt1	0.0244797	0.150665	0.038	0.038	1	Microglia	1M	NS
Msantd2	0.0244848	0.288744	0.075	0.064	1	Microglia	1M	NS
Fryl	0.0245017	-0.341578	0.179	0.199	1	Microglia	1M	NS
C2cd3	0.0247143	0.126024	0.067	0.052	1	Microglia	1M	NS
Brd3	0.0247753	1.31295	0.033	0.012	1	Microglia	1M	NS
Bcl2l12	0.0248438	-0.980345	0.011	0.015	1	Microglia	1M	NS
Spred1	0.0248502	-0.384042	0.324	0.349	1	Microglia	1M	NS
Atxn7	0.0248573	-0.0349154	0.148	0.131	1	Microglia	1M	NS
C11h3orf70	0.0249331	-0.272089	0.203	0.219	1	Microglia	1M	NS
Ctnnbl1	0.0249373	0.312554	0.116	0.09	1	Microglia	1M	NS
Pias4	0.0249688	-0.431716	0.01	0.01	1	Microglia	1M	NS
Xrcc4	0.0250019	1.46302	0.057	0.022	1	Microglia	1M	NS
Ccz1	0.0250282	-0.192789	0.083	0.089	1	Microglia	1M	NS
Hirip3	0.025078	1.57051	0.035	0.011	1	Microglia	1M	NS
Ints3	0.0251318	0.723143	0.094	0.057	1	Microglia	1M	NS
Ankrd52	0.0251324	2.02204	0.012	0.003	1	Microglia	1M	NS
C3h9orf78	0.0251637	0.558537	0.018	0.012	1	Microglia	1M	NS
Zzz3	0.0252013	-0.184481	0.139	0.133	1	Microglia	1M	NS
Prkrip1	0.025207	-0.178247	0.065	0.077	1	Microglia	1M	NS
Phactr2	0.0252163	-0.587242	0.063	0.076	1	Microglia	1M	NS
Scaper	0.0252832	0.0925114	0.212	0.187	1	Microglia	1M	NS
Cep68	0.0254274	-0.578298	0.037	0.048	1	Microglia	1M	NS
Med23	0.0255559	0.562089	0.075	0.052	1	Microglia	1M	NS
Scaf11	0.0256244	-0.29049	0.143	0.155	1	Microglia	1M	NS
Mlxip	0.0256724	-0.2727	0.206	0.229	1	Microglia	1M	NS
Ccdc137	0.0257107	-0.277452	0.008	0.012	1	Microglia	1M	NS
Sdhaf2	0.0257345	-2.61971	0.008	0.035	1	Microglia	1M	NS
Pcmtd1	0.025776	-0.302534	0.472	0.502	1	Microglia	1M	NS
Ripk2	0.0258107	-0.109663	0.175	0.166	1	Microglia	1M	NS
Chaf1a	0.0258108	3.15868	0.012	0.002	1	Microglia	1M	NS
Nab2	0.0259374	0.753391	0.011	0.005	1	Microglia	1M	NS
Sh2b1	0.0260002	0.549897	0.031	0.024	1	Microglia	1M	NS
Gtf2f2	0.0260885	0.0474523	0.095	0.088	1	Microglia	1M	NS
Zranb2	0.0260923	-0.696203	0.028	0.04	1	Microglia	1M	NS
Polr2a	0.0261197	-0.0957852	0.165	0.153	1	Microglia	1M	NS
ENSRNOG00000067470	0.0261324	-2.28119	0.004	0.013	1	Microglia	1M	NS
Ubxn1	0.0261794	-1.21752	0.011	0.018	1	Microglia	1M	NS
C5ar2	0.0262165	-0.508679	0.12	0.155	1	Microglia	1M	NS
2010315B03Rikl	0.0262256	0.182083	0.021	0.02	1	Microglia	1M	NS
Ggps1	0.0262535	-0.797452	0.064	0.09	1	Microglia	1M	NS
LOC102551819	0.0262643	-1.10931	0.014	0.025	1	Microglia	1M	NS
Myl12a	0.0262746	0.347605	0.048	0.04	1	Microglia	1M	NS
Calcrl	0.0263122	-0.332776	0.158	0.172	1	Microglia	1M	NS
C2h1orf162	0.0263345	0.0960663	0.083	0.068	1	Microglia	1M	NS
Tbc1d5	0.0263459	-0.166946	0.521	0.518	1	Microglia	1M	NS
Lacc1	0.0263605	0.829879	0.023	0.013	1	Microglia	1M	NS
Ecpas	0.0263836	0.482021	0.184	0.128	1	Microglia	1M	NS
Taok3	0.0263933	-0.0155731	0.155	0.136	1	Microglia	1M	NS
Grxcr1	0.0264142	0.583524	0.265	0.168	1	Microglia	1M	NS
Fmnl3	0.0265926	-0.0333164	0.424	0.397	1	Microglia	1M	NS
Smarcad1	0.0266296	-0.227862	0.195	0.192	1	Microglia	1M	NS
Exoc3	0.0266366	-1.66553	0.015	0.037	1	Microglia	1M	NS
Sap130	0.0266935	0.53523	0.098	0.067	1	Microglia	1M	NS
Mcub	0.0267474	-0.443073	0.012	0.009	1	Microglia	1M	NS
Lta4h	0.0268885	-0.799313	0.025	0.038	1	Microglia	1M	NS
Zfp496	0.0270918	-0.549097	0.007	0.011	1	Microglia	1M	NS
Garre1	0.0271236	0.107459	0.078	0.067	1	Microglia	1M	NS
Septin11	0.0271303	0.0115906	0.199	0.167	1	Microglia	1M	NS
Ncoa1	0.0271534	0.0877411	0.046	0.035	1	Microglia	1M	NS
Fam193a	0.0272933	0.00475574	0.336	0.31	1	Microglia	1M	NS
Cttnbp2nl	0.0273266	-0.204189	0.162	0.177	1	Microglia	1M	NS
Arhgef1	0.027377	0.290504	0.12	0.097	1	Microglia	1M	NS
Rabl6	0.0274387	1.73989	0.024	0.008	1	Microglia	1M	NS
Clybl	0.0274879	-0.988805	0.013	0.02	1	Microglia	1M	NS
Nr2c2ap	0.0275283	0.733878	0.024	0.013	1	Microglia	1M	NS
Rapgef6	0.0275334	0.0638633	0.463	0.408	1	Microglia	1M	NS
Mlh3	0.0276622	-0.547468	0.047	0.06	1	Microglia	1M	NS
Sfmbt1	0.0276646	-0.00382153	0.037	0.034	1	Microglia	1M	NS
ENSRNOG00000069573	0.0276699	-0.0241122	0.067	0.055	1	Microglia	1M	NS
ENSRNOG00000063228	0.0276887	0.0810362	0.1	0.089	1	Microglia	1M	NS
Hdac9	0.0277032	0.0140014	0.691	0.664	1	Microglia	1M	NS
Tagap	0.0277272	-0.257793	0.03	0.038	1	Microglia	1M	NS
Snx20	0.0279815	0.255998	0.078	0.062	1	Microglia	1M	NS
Nat8f1	0.0280049	-2.1203	0.004	0.013	1	Microglia	1M	NS
Pram1	0.0280286	-0.277205	0.036	0.037	1	Microglia	1M	NS
Rasa3	0.0280831	-0.267439	0.265	0.281	1	Microglia	1M	NS
Zfp709l3	0.0281712	0.692214	0.064	0.035	1	Microglia	1M	NS
Zbtb11	0.0281933	1.16934	0.044	0.02	1	Microglia	1M	NS
Oga	0.028208	0.570279	0.208	0.143	1	Microglia	1M	NS
Gnl3	0.0282331	0.385147	0.064	0.042	1	Microglia	1M	NS
Fchsd1	0.0283095	1.42063	0.011	0.004	1	Microglia	1M	NS
Helz	0.0285085	-0.452783	0.216	0.243	1	Microglia	1M	NS
Rsad1	0.0285169	-0.670982	0.014	0.013	1	Microglia	1M	NS
Eea1	0.0285364	0.0687989	0.121	0.102	1	Microglia	1M	NS
Slc29a3	0.0285704	0.0984705	0.179	0.153	1	Microglia	1M	NS
Cd83	0.0285812	0.111872	0.111	0.094	1	Microglia	1M	NS
Slc39a9	0.0286481	-1.02413	0.021	0.029	1	Microglia	1M	NS
Fastkd1	0.0286988	0.0245183	0.053	0.046	1	Microglia	1M	NS
Spred2	0.0287535	1.65323	0.028	0.009	1	Microglia	1M	NS
Dock8	0.0288068	0.11499	0.623	0.568	1	Microglia	1M	NS
Tpst1	0.0288361	-0.560852	0.045	0.053	1	Microglia	1M	NS
Zfp709l1	0.0288541	-0.0146905	0.057	0.05	1	Microglia	1M	NS
Tmem141	0.028886	-0.57499	0.013	0.018	1	Microglia	1M	NS
Poll	0.028912	-2.0821	0.004	0.011	1	Microglia	1M	NS
Cyp2r1	0.0289533	0.0914979	0.168	0.137	1	Microglia	1M	NS
Faf1	0.0289585	0.0280385	0.184	0.173	1	Microglia	1M	NS
LOC120102351	0.0289616	0.275318	0.082	0.062	1	Microglia	1M	NS
Stx16	0.0290018	-0.403503	0.1	0.112	1	Microglia	1M	NS
Pld4	0.0290153	0.125856	0.057	0.049	1	Microglia	1M	NS
Aasdh	0.0290275	0.147672	0.062	0.055	1	Microglia	1M	NS
Ormdl1	0.0290496	-0.154427	0.067	0.072	1	Microglia	1M	NS
Ostc	0.0290605	3.28509	0.017	0.001	1	Microglia	1M	NS
Arb2a	0.0291463	-0.0161768	0.312	0.312	1	Microglia	1M	NS
Lpxn	0.0293357	-0.251142	0.084	0.089	1	Microglia	1M	NS
Top3a	0.0294322	0.257469	0.068	0.054	1	Microglia	1M	NS
Zscan12	0.029462	-0.739656	0.033	0.045	1	Microglia	1M	NS
Mtor	0.0294702	0.790956	0.063	0.043	1	Microglia	1M	NS
Cep112	0.0295023	-0.147066	0.148	0.144	1	Microglia	1M	NS
Myo7a	0.0295148	1.12707	0.011	0.003	1	Microglia	1M	NS
AABR07064719.2	0.0295483	-0.249116	0.212	0.229	1	Microglia	1M	NS
Vps52	0.0295515	0.184244	0.148	0.116	1	Microglia	1M	NS
Evi5	0.0295666	1.02202	0.062	0.034	1	Microglia	1M	NS
Arhgap39	0.0296003	-0.262844	0.267	0.287	1	Microglia	1M	NS
Saal1	0.0296946	0.0994061	0.017	0.015	1	Microglia	1M	NS
Rad18	0.0297013	0.5526	0.012	0.009	1	Microglia	1M	NS
Cnnm4	0.0297176	-0.056161	0.051	0.045	1	Microglia	1M	NS
Tbc1d22a	0.0297548	0.0874915	0.179	0.157	1	Microglia	1M	NS
Gal3st4	0.0297682	-0.53399	0.089	0.104	1	Microglia	1M	NS
Dcp1b	0.0299193	0.128328	0.045	0.035	1	Microglia	1M	NS
Wdr76	0.0299742	-0.329565	0.027	0.027	1	Microglia	1M	NS
Mapk1ip1l	0.0300092	0.0446664	0.11	0.101	1	Microglia	1M	NS
Gng10.1	0.0300305	1.7941	0.039	0.008	1	Microglia	1M	NS
Zbtb14	0.0301311	-0.142108	0.013	0.013	1	Microglia	1M	NS
Slc18b1	0.0302977	-0.237938	0.026	0.023	1	Microglia	1M	NS
Tia1	0.0302998	-0.0287418	0.125	0.112	1	Microglia	1M	NS
Tcirg1	0.03031	0.215581	0.085	0.07	1	Microglia	1M	NS
Il17ra	0.0303121	-0.391501	0.223	0.245	1	Microglia	1M	NS
ENSRNOG00000063503	0.0303277	-0.313807	0.051	0.06	1	Microglia	1M	NS
Ccl9	0.0303558	-0.626373	0.012	0.011	1	Microglia	1M	NS
Sae1	0.0304139	0.0416406	0.157	0.137	1	Microglia	1M	NS
Ctps2	0.0304374	-0.44782	0.114	0.132	1	Microglia	1M	NS
Atrn	0.0305262	0.291401	0.023	0.016	1	Microglia	1M	NS
Sipa1	0.0305506	0.0348407	0.219	0.199	1	Microglia	1M	NS
Nudt1	0.0306269	0.164318	0.013	0.012	1	Microglia	1M	NS
Zfp398	0.0306513	1.55441	0.054	0.021	1	Microglia	1M	NS
Lamp2	0.0307472	0.0765208	0.294	0.247	1	Microglia	1M	NS
Riok1	0.0308626	0.69577	0.031	0.021	1	Microglia	1M	NS
Cdk5rap2	0.0308652	-0.124964	0.053	0.059	1	Microglia	1M	NS
Psme3ip1	0.0309955	-0.0344186	0.022	0.016	1	Microglia	1M	NS
Cdk10	0.0309964	-0.127168	0.157	0.156	1	Microglia	1M	NS
Clk2	0.0310046	0.732653	0.072	0.045	1	Microglia	1M	NS
Spata1	0.0310404	-0.246259	0.035	0.036	1	Microglia	1M	NS
RT1-Da	0.0311284	0.913247	0.039	0.016	1	Microglia	1M	NS
Cpeb2	0.0312784	-0.621243	0.044	0.068	1	Microglia	1M	NS
Gga1	0.0312815	-0.00169493	0.062	0.059	1	Microglia	1M	NS
Gm17606	0.0312883	-0.0367807	0.055	0.056	1	Microglia	1M	NS
Ap3d1	0.0313117	-0.515641	0.062	0.073	1	Microglia	1M	NS
Atg10	0.0314044	0.140019	0.223	0.187	1	Microglia	1M	NS
Far1	0.0314186	-0.0703373	0.119	0.119	1	Microglia	1M	NS
Slc12a6	0.0315299	-0.159035	0.312	0.317	1	Microglia	1M	NS
Ube3c	0.0316042	0.10651	0.208	0.176	1	Microglia	1M	NS
Carhsp1	0.0316916	-0.472919	0.123	0.143	1	Microglia	1M	NS
Zfp516	0.0317126	1.58639	0.037	0.015	1	Microglia	1M	NS
Clasp1	0.0318627	0.246399	0.152	0.109	1	Microglia	1M	NS
Ctsh	0.0318864	-0.200613	0.125	0.131	1	Microglia	1M	NS
Nfat5	0.0319584	0.247873	0.204	0.162	1	Microglia	1M	NS
Rnf157	0.032003	0.658213	0.121	0.079	1	Microglia	1M	NS
Hivep3	0.032056	1.34723	0.091	0.043	1	Microglia	1M	NS
Eprs1	0.0320824	0.213194	0.046	0.035	1	Microglia	1M	NS
Zranb3	0.0321174	1.08721	0.033	0.016	1	Microglia	1M	NS
Traf3ip3	0.0322941	0.192593	0.065	0.053	1	Microglia	1M	NS
Nufip2	0.0323245	-0.233044	0.202	0.205	1	Microglia	1M	NS
Mef2a	0.032331	-0.213644	0.706	0.718	1	Microglia	1M	NS
Zfp347	0.0325315	-0.544555	0.049	0.057	1	Microglia	1M	NS
Dera	0.0325748	-0.137606	0.116	0.108	1	Microglia	1M	NS
Hs1bp3	0.0326616	1.59176	0.022	0.009	1	Microglia	1M	NS
Lonp2	0.0326681	0.0203641	0.093	0.086	1	Microglia	1M	NS
Akap8	0.0327023	0.1152	0.106	0.093	1	Microglia	1M	NS
Hnrnpul2	0.0327365	0.284695	0.054	0.038	1	Microglia	1M	NS
Slc66a2	0.0327726	-2.71385	0.002	0.012	1	Microglia	1M	NS
Zbtb39	0.0327926	-1.82763	0.003	0.01	1	Microglia	1M	NS
Aars2	0.0328676	-0.254172	0.088	0.097	1	Microglia	1M	NS
Kdm4b	0.0329086	0.115593	0.071	0.062	1	Microglia	1M	NS
Lrp6	0.0329369	0.0530032	0.163	0.132	1	Microglia	1M	NS
Rnf20	0.0329519	-0.884985	0.027	0.038	1	Microglia	1M	NS
Larp4	0.0330329	0.264557	0.139	0.109	1	Microglia	1M	NS
Adipor2	0.0330434	0.0691718	0.11	0.095	1	Microglia	1M	NS
Pik3cg	0.0330498	-0.259327	0.15	0.153	1	Microglia	1M	NS
Atp23	0.0330968	-0.320746	0.031	0.029	1	Microglia	1M	NS
Rpn2	0.0331107	0.747389	0.013	0.01	1	Microglia	1M	NS
Lemd3	0.0331694	-0.21836	0.089	0.089	1	Microglia	1M	NS
Orai3	0.033194	-7.76949	0	0.012	1	Microglia	1M	NS
Cpsf2	0.0332868	0.547459	0.016	0.011	1	Microglia	1M	NS
Fam136a	0.033288	-1.8435	0.004	0.011	1	Microglia	1M	NS
Erap1	0.0332931	-0.788481	0.048	0.07	1	Microglia	1M	NS
Asb6	0.0332956	0.720865	0.014	0.006	1	Microglia	1M	NS
Gmpr2	0.033338	-0.0695612	0.096	0.097	1	Microglia	1M	NS
Cd82	0.0334477	-0.823228	0.028	0.039	1	Microglia	1M	NS
Dag1	0.0335156	-1.44226	0.011	0.023	1	Microglia	1M	NS
Notch1	0.0336137	0.648068	0.026	0.018	1	Microglia	1M	NS
Pard3	0.0336458	-3.23518	0.003	0.021	1	Microglia	1M	NS
Cyrib	0.0337705	-0.11475	0.5	0.469	1	Microglia	1M	NS
Pxdc1	0.0337749	7.94374	0.015	0	1	Microglia	1M	NS
Col23a1	0.0338004	-0.65128	0.024	0.033	1	Microglia	1M	NS
Renbp	0.0338616	0.47818	0.036	0.022	1	Microglia	1M	NS
Fars2	0.0338913	0.00767964	0.173	0.157	1	Microglia	1M	NS
Zfand2a	0.0339235	-0.309122	0.022	0.022	1	Microglia	1M	NS
Arid1a	0.0339732	-0.252618	0.304	0.317	1	Microglia	1M	NS
Dnaja4	0.033984	1.56422	0.016	0.004	1	Microglia	1M	NS
Prr3	0.0340003	0.584009	0.057	0.038	1	Microglia	1M	NS
Stip1	0.0340094	-0.494784	0.026	0.035	1	Microglia	1M	NS
Cltc	0.0340253	0.151193	0.029	0.019	1	Microglia	1M	NS
Fbxl14	0.0340525	-0.619285	0.015	0.017	1	Microglia	1M	NS
Ttc17	0.0340771	-0.133308	0.131	0.126	1	Microglia	1M	NS
Ubqln4	0.0341908	0.731952	0.025	0.016	1	Microglia	1M	NS
Bltp3a	0.0342603	-0.0151575	0.247	0.221	1	Microglia	1M	NS
Adnp	0.0343199	-0.189812	0.117	0.116	1	Microglia	1M	NS
Atf1	0.0343768	0.239712	0.071	0.055	1	Microglia	1M	NS
Sp100	0.0344693	0.00695837	0.21	0.191	1	Microglia	1M	NS
Zzef1	0.0344967	-0.397259	0.105	0.121	1	Microglia	1M	NS
Rbm18	0.0345463	-0.623487	0.021	0.022	1	Microglia	1M	NS
Axin1	0.034641	0.0396263	0.087	0.08	1	Microglia	1M	NS
Sord	0.0346424	-0.228053	0.034	0.033	1	Microglia	1M	NS
Bcdin3d	0.0346427	0.114022	0.031	0.032	1	Microglia	1M	NS
Senp1	0.0346885	0.148264	0.053	0.044	1	Microglia	1M	NS
C9h6orf132	0.0347111	0.00383592	0.014	0.013	1	Microglia	1M	NS
Pck2	0.0347208	-0.569898	0.028	0.04	1	Microglia	1M	NS
Ddx54	0.0347308	0.683559	0.024	0.016	1	Microglia	1M	NS
Alpk1	0.034947	-0.161321	0.268	0.258	1	Microglia	1M	NS
Rc3h1	0.0350475	-0.188969	0.171	0.165	1	Microglia	1M	NS
Cenpp	0.0350941	-1.35293	0.008	0.011	1	Microglia	1M	NS
Mtus1	0.035143	-0.217526	0.199	0.202	1	Microglia	1M	NS
Coa6	0.0351747	-2.62267	0.005	0.023	1	Microglia	1M	NS
Arhgap24	0.0354341	0.26544	0.665	0.537	1	Microglia	1M	NS
Zc3h18	0.0354351	-0.0602703	0.085	0.08	1	Microglia	1M	NS
Celf1	0.0354615	0.0935632	0.335	0.3	1	Microglia	1M	NS
Pibf1	0.0354827	0.27131	0.177	0.131	1	Microglia	1M	NS
Zcchc17	0.0355292	0.145779	0.049	0.044	1	Microglia	1M	NS
Brk1	0.0355734	1.67514	0.02	0.006	1	Microglia	1M	NS
Mrps28	0.0356743	-0.244779	0.149	0.144	1	Microglia	1M	NS
Synj1	0.0356853	0.089237	0.317	0.28	1	Microglia	1M	NS
Rab3gap1	0.035872	0.813219	0.148	0.09	1	Microglia	1M	NS
Osbpl7	0.0359495	0.682935	0.014	0.011	1	Microglia	1M	NS
Dpysl2	0.0359573	0.887273	0.148	0.082	1	Microglia	1M	NS
Gusb	0.0360439	0.915915	0.038	0.024	1	Microglia	1M	NS
Ubp1	0.0361659	1.01187	0.082	0.048	1	Microglia	1M	NS
E2f3	0.0361723	-0.387944	0.168	0.199	1	Microglia	1M	NS
Pycard	0.0362132	0.0479625	0.077	0.067	1	Microglia	1M	NS
Gm10135	0.0362906	-0.153655	0.058	0.057	1	Microglia	1M	NS
Fbxo33	0.0364777	0.26989	0.033	0.025	1	Microglia	1M	NS
Cdk4	0.0364784	0.131168	0.118	0.097	1	Microglia	1M	NS
Pan2	0.0365054	0.120601	0.046	0.04	1	Microglia	1M	NS
Ehd4	0.0365498	-0.200704	0.252	0.258	1	Microglia	1M	NS
Srsf10	0.0366061	-0.257766	0.107	0.115	1	Microglia	1M	NS
Tbc1d14	0.036622	-0.34982	0.105	0.116	1	Microglia	1M	NS
Csnk1g3	0.036667	0.316387	0.19	0.144	1	Microglia	1M	NS
Cdk6	0.0366811	0.0110158	0.162	0.148	1	Microglia	1M	NS
Spats2l	0.0366931	3.4018	0.037	0.003	1	Microglia	1M	NS
Trmt10a	0.0367889	1.39796	0.031	0.012	1	Microglia	1M	NS
Apaf1	0.0368129	-0.409342	0.143	0.153	1	Microglia	1M	NS
Shroom2	0.0368607	-1.97373	0.004	0.011	1	Microglia	1M	NS
Pgm1	0.0368655	-1.00121	0.021	0.024	1	Microglia	1M	NS
Fscn1	0.03688	-0.174386	0.104	0.104	1	Microglia	1M	NS
Eogt	0.0368904	-0.420215	0.049	0.05	1	Microglia	1M	NS
Eif4ebp2	0.0370406	0.00980825	0.042	0.028	1	Microglia	1M	NS
Ddx21	0.0371091	-0.128068	0.02	0.021	1	Microglia	1M	NS
Ccnt1	0.037134	-0.0103582	0.093	0.079	1	Microglia	1M	NS
Afmid	0.0371482	0.126839	0.201	0.163	1	Microglia	1M	NS
Tlk2	0.0372584	-0.106437	0.179	0.167	1	Microglia	1M	NS
Morc2	0.0374071	-0.767457	0.058	0.084	1	Microglia	1M	NS
Zbed4	0.0374368	0.0128624	0.033	0.028	1	Microglia	1M	NS
Supt6h	0.0375486	2.19165	0.097	0.019	1	Microglia	1M	NS
Ddx47	0.0375921	0.0088578	0.012	0.011	1	Microglia	1M	NS
Paip2	0.0375943	-0.209256	0.122	0.122	1	Microglia	1M	NS
Acbd5	0.0376398	-0.111744	0.112	0.104	1	Microglia	1M	NS
Lhfpl6	0.0376884	-1.85465	0.007	0.018	1	Microglia	1M	NS
Cenpc	0.0377082	-0.174969	0.031	0.029	1	Microglia	1M	NS
Cd53	0.0377173	-0.0715553	0.102	0.084	1	Microglia	1M	NS
Evl	0.0377455	-0.145925	0.183	0.182	1	Microglia	1M	NS
Hadh	0.0377734	-1.54606	0.007	0.014	1	Microglia	1M	NS
Aebp2	0.0378022	-0.307231	0.138	0.143	1	Microglia	1M	NS
Cemip	0.0378076	1.97397	0.016	0.005	1	Microglia	1M	NS
Rsrp1	0.0378723	-0.0570728	0.06	0.055	1	Microglia	1M	NS
Vps45	0.0378997	0.278941	0.02	0.013	1	Microglia	1M	NS
Rbm5	0.0381426	-0.0821171	0.273	0.262	1	Microglia	1M	NS
Ccne2	0.0381747	-0.0904208	0.06	0.057	1	Microglia	1M	NS
ENSRNOG00000064487	0.0383132	0.201457	0.082	0.07	1	Microglia	1M	NS
Eif2s2	0.0384184	1.0361	0.066	0.036	1	Microglia	1M	NS
Lrrk1	0.0384213	-0.0126877	0.241	0.228	1	Microglia	1M	NS
Zfp36l1	0.0384605	-0.427714	0.153	0.182	1	Microglia	1M	NS
Cd80	0.0387955	-0.119687	0.094	0.078	1	Microglia	1M	NS
Invs	0.0388105	-0.0223388	0.086	0.077	1	Microglia	1M	NS
Hinfp	0.0388239	-2.19865	0.003	0.011	1	Microglia	1M	NS
Ier2	0.0388928	1.00583	0.015	0.005	1	Microglia	1M	NS
Capzb	0.0390195	0.167214	0.185	0.154	1	Microglia	1M	NS
Vwa8	0.0391811	0.115295	0.043	0.036	1	Microglia	1M	NS
Tspo	0.0392058	0.454666	0.012	0.006	1	Microglia	1M	NS
Tcf7l1	0.0392898	-1.3827	0.005	0.01	1	Microglia	1M	NS
Tmem154	0.0392962	-0.249646	0.03	0.032	1	Microglia	1M	NS
Cep89	0.0394324	-1.34232	0.008	0.011	1	Microglia	1M	NS
Golga7	0.0396434	3.32577	0.011	0.001	1	Microglia	1M	NS
Stard3	0.0396615	-0.0495613	0.103	0.096	1	Microglia	1M	NS
Lrmda	0.0398048	0.210609	0.731	0.626	1	Microglia	1M	NS
Vti1a	0.0399321	-0.0754066	0.364	0.357	1	Microglia	1M	NS
Swt1	0.0399647	-0.105118	0.139	0.132	1	Microglia	1M	NS
Tsr1	0.0400043	1.86541	0.042	0.011	1	Microglia	1M	NS
Tjap1	0.0400684	0.467823	0.057	0.041	1	Microglia	1M	NS
LOC100912041	0.0401565	3.2632	0.049	0.007	1	Microglia	1M	NS
Cblb	0.0401761	0.232008	0.13	0.094	1	Microglia	1M	NS
Mrpl44	0.040178	3.638	0.02	0.001	1	Microglia	1M	NS
Rnf217	0.0402429	-0.58321	0.139	0.17	1	Microglia	1M	NS
Cntrl	0.0402729	-0.0152135	0.346	0.316	1	Microglia	1M	NS
Plac8	0.0403096	0.109798	0.012	0.012	1	Microglia	1M	NS
Trpc4ap	0.0403262	0.0639339	0.281	0.234	1	Microglia	1M	NS
Dock11	0.0403461	0.128332	0.239	0.209	1	Microglia	1M	NS
Fam222b	0.0404019	-0.0971491	0.249	0.246	1	Microglia	1M	NS
Cnot10	0.0404353	0.221022	0.103	0.082	1	Microglia	1M	NS
Ppp2r2d	0.0404623	0.40813	0.094	0.065	1	Microglia	1M	NS
Rexo5	0.0404856	-0.338156	0.014	0.012	1	Microglia	1M	NS
Abcg1	0.0405512	0.26548	0.141	0.092	1	Microglia	1M	NS
Usf3	0.040662	0.842361	0.06	0.033	1	Microglia	1M	NS
Samd8.1	0.0406831	0.487508	0.037	0.023	1	Microglia	1M	NS
Etv3	0.0408703	-0.535574	0.036	0.043	1	Microglia	1M	NS
Srbd1	0.0408912	-0.288801	0.117	0.117	1	Microglia	1M	NS
Hltf	0.0409041	-0.155041	0.111	0.116	1	Microglia	1M	NS
Kpna4	0.040992	-0.0184201	0.338	0.302	1	Microglia	1M	NS
Smg5	0.0410104	0.118056	0.065	0.054	1	Microglia	1M	NS
Srgap2	0.0410247	-0.15907	0.95	0.957	1	Microglia	1M	NS
Zfyve1	0.0410448	-0.0510942	0.069	0.061	1	Microglia	1M	NS
Leprotl1	0.0410516	-1.48811	0.013	0.031	1	Microglia	1M	NS
Mbd6	0.0410547	0.254446	0.058	0.048	1	Microglia	1M	NS
Stam2	0.0411024	0.00196322	0.107	0.089	1	Microglia	1M	NS
Ercc8	0.0411156	1.79012	0.013	0.005	1	Microglia	1M	NS
Fancc	0.0411696	-0.157975	0.062	0.058	1	Microglia	1M	NS
Rfxank	0.0413802	-1.01312	0.057	0.089	1	Microglia	1M	NS
Cfap119	0.0413893	0.653357	0.018	0.011	1	Microglia	1M	NS
St8sia4	0.0414156	-0.266921	0.199	0.202	1	Microglia	1M	NS
Tyw1	0.0414593	0.20742	0.052	0.045	1	Microglia	1M	NS
Rnft1	0.0415361	-0.0968408	0.169	0.165	1	Microglia	1M	NS
Nbeal1	0.0416916	-0.309405	0.125	0.127	1	Microglia	1M	NS
ENSRNOG00000068622	0.0417992	0.424995	0.01	0.006	1	Microglia	1M	NS
Acsf3	0.0418164	1.05091	0.028	0.015	1	Microglia	1M	NS
Fam168b	0.0418591	-0.0735955	0.069	0.06	1	Microglia	1M	NS
Tfeb	0.0418671	0.163173	0.082	0.063	1	Microglia	1M	NS
Atg2b	0.041893	-0.246757	0.058	0.056	1	Microglia	1M	NS
Ddx42	0.0420181	0.207536	0.137	0.114	1	Microglia	1M	NS
Nepro	0.0420602	-1.03295	0.005	0.011	1	Microglia	1M	NS
Ccnjl	0.0420654	1.58743	0.014	0.004	1	Microglia	1M	NS
Stk38l	0.0421508	0.168191	0.062	0.048	1	Microglia	1M	NS
Dok3	0.0422114	0.393873	0.015	0.013	1	Microglia	1M	NS
Wwox	0.0424149	-0.246672	0.35	0.359	1	Microglia	1M	NS
Atxn10	0.0424348	2.11178	0.054	0.011	1	Microglia	1M	NS
Hat1	0.0424999	0.100941	0.024	0.016	1	Microglia	1M	NS
Rex2l4	0.0425728	-0.545687	0.03	0.032	1	Microglia	1M	NS
Herc1	0.0425797	0.375065	0.155	0.116	1	Microglia	1M	NS
Rnf167	0.042621	-1.3253	0.013	0.018	1	Microglia	1M	NS
Gigyf2	0.042631	0.10805	0.135	0.117	1	Microglia	1M	NS
Chmp1b2	0.042748	1.55151	0.021	0.008	1	Microglia	1M	NS
Tm9sf2	0.0428625	0.977564	0.05	0.026	1	Microglia	1M	NS
Strn	0.0428719	-0.221251	0.08	0.078	1	Microglia	1M	NS
Insyn2b	0.0429854	-0.579889	0.073	0.092	1	Microglia	1M	NS
Brd10	0.0430743	0.631944	0.116	0.082	1	Microglia	1M	NS
Cd40	0.0432189	0.50132	0.021	0.015	1	Microglia	1M	NS
Dcp2	0.043228	-0.173225	0.04	0.035	1	Microglia	1M	NS
Macroh2a1	0.0432604	-0.216093	0.144	0.153	1	Microglia	1M	NS
Stxbp5	0.0433134	0.211835	0.272	0.224	1	Microglia	1M	NS
Itga6	0.0433473	-0.195834	0.379	0.385	1	Microglia	1M	NS
Gpr160	0.0433658	-0.762244	0.024	0.026	1	Microglia	1M	NS
ENSRNOG00000068731	0.0434275	2.40196	0.01	0.002	1	Microglia	1M	NS
Msh6	0.0434807	4.13454	0.037	0.003	1	Microglia	1M	NS
Zfp385a	0.0435155	0.193583	0.087	0.071	1	Microglia	1M	NS
Sh3gl1	0.0435315	0.283864	0.116	0.093	1	Microglia	1M	NS
Prkd3	0.0435733	-0.217183	0.089	0.088	1	Microglia	1M	NS
Shprh	0.0435829	-0.410883	0.031	0.039	1	Microglia	1M	NS
Ice2	0.0436532	-0.223204	0.037	0.038	1	Microglia	1M	NS
Kiaa1328	0.0436971	-0.430382	0.142	0.168	1	Microglia	1M	NS
Myo1c	0.0437409	0.145183	0.064	0.048	1	Microglia	1M	NS
Polr2b	0.043746	1.50559	0.061	0.02	1	Microglia	1M	NS
Wdr5	0.0437513	1.11244	0.029	0.017	1	Microglia	1M	NS
Cyba	0.0438575	-0.951438	0.042	0.061	1	Microglia	1M	NS
Jak2	0.04394	0.440994	0.091	0.065	1	Microglia	1M	NS
Wdr83	0.0439773	0.528723	0.028	0.021	1	Microglia	1M	NS
Pygl	0.0440939	0.807593	0.015	0.009	1	Microglia	1M	NS
Mtif2	0.044124	1.68404	0.029	0.011	1	Microglia	1M	NS
Dazap2	0.0441822	-0.298077	0.125	0.132	1	Microglia	1M	NS
Zdhhc18	0.0441847	-0.0643997	0.087	0.076	1	Microglia	1M	NS
Atp1b3	0.0442575	0.340024	0.15	0.104	1	Microglia	1M	NS
Cops7b	0.0442745	0.55768	0.032	0.018	1	Microglia	1M	NS
Mfap1a	0.0443383	1.1573	0.022	0.014	1	Microglia	1M	NS
Ttf2	0.0443449	0.101274	0.046	0.04	1	Microglia	1M	NS
Dusp13b	0.0443763	-0.267078	0.064	0.071	1	Microglia	1M	NS
Twf1	0.0445634	-0.0145675	0.107	0.099	1	Microglia	1M	NS
Zfp318	0.0446099	-0.232157	0.015	0.016	1	Microglia	1M	NS
Zmym6	0.0446621	0.186547	0.065	0.055	1	Microglia	1M	NS
Pura	0.044768	-1.46613	0.007	0.018	1	Microglia	1M	NS
Trim56	0.0447831	0.292816	0.023	0.017	1	Microglia	1M	NS
Las1l	0.0448824	0.932723	0.011	0.005	1	Microglia	1M	NS
Eaf1	0.0450364	-0.182657	0.01	0.009	1	Microglia	1M	NS
Cc2d2b	0.0451011	-0.26936	0.013	0.011	1	Microglia	1M	NS
ENSRNOG00000070049	0.0451296	0.555004	0.017	0.012	1	Microglia	1M	NS
ENSRNOG00000067237	0.0451823	-0.726292	0.028	0.036	1	Microglia	1M	NS
Zc3hav1	0.0452375	-0.184349	0.192	0.192	1	Microglia	1M	NS
Tollip	0.0452388	3.696	0.019	0.001	1	Microglia	1M	NS
Zfp775	0.0452389	-0.414338	0.015	0.016	1	Microglia	1M	NS
Cd48	0.0452817	-0.234795	0.145	0.144	1	Microglia	1M	NS
ENSRNOG00000063198	0.045288	0.0978056	0.133	0.114	1	Microglia	1M	NS
Ewsr1	0.0453286	0.221042	0.157	0.132	1	Microglia	1M	NS
ENSRNOG00000070093	0.0453894	0.612802	0.026	0.016	1	Microglia	1M	NS
Ss18	0.0454148	0.161253	0.203	0.167	1	Microglia	1M	NS
Gtf3c4	0.0454314	0.470375	0.015	0.011	1	Microglia	1M	NS
Zfp748	0.0455188	-1.06855	0.021	0.037	1	Microglia	1M	NS
Pwwp2a	0.0455407	0.0510192	0.201	0.172	1	Microglia	1M	NS
Cpne8	0.0456984	-1.10603	0.013	0.028	1	Microglia	1M	NS
Rad51d	0.04582	0.0102733	0.112	0.109	1	Microglia	1M	NS
Stx7	0.0458255	-0.108815	0.222	0.219	1	Microglia	1M	NS
H2bu1	0.0459015	-2.30647	0.003	0.01	1	Microglia	1M	NS
Rmi1	0.045992	-1.02216	0.051	0.075	1	Microglia	1M	NS
Pdss2	0.0462198	0.0471573	0.121	0.109	1	Microglia	1M	NS
Thrap3	0.0462745	-0.00294291	0.235	0.209	1	Microglia	1M	NS
Ap4e1	0.0464367	-0.128369	0.055	0.053	1	Microglia	1M	NS
Mlycd	0.0465345	7.12179	0.01	0	1	Microglia	1M	NS
Tgif1	0.046556	0.537289	0.04	0.032	1	Microglia	1M	NS
Rhoa	0.0465756	-0.270494	0.191	0.198	1	Microglia	1M	NS
Pigf	0.0466017	-0.0473712	0.248	0.226	1	Microglia	1M	NS
Pals1	0.0466356	-0.422265	0.151	0.163	1	Microglia	1M	NS
Trpm7	0.0466849	-0.229275	0.301	0.315	1	Microglia	1M	NS
Gpr183	0.0467511	0.0111912	0.064	0.055	1	Microglia	1M	NS
ENSRNOG00000067032	0.0467898	0.271468	0.156	0.111	1	Microglia	1M	NS
Secisbp2l	0.0468124	1.07604	0.085	0.039	1	Microglia	1M	NS
Rad50	0.0469547	0.203323	0.103	0.089	1	Microglia	1M	NS
Odf2	0.0469788	-0.394263	0.035	0.048	1	Microglia	1M	NS
Kat7	0.0469995	-0.634885	0.052	0.07	1	Microglia	1M	NS
ENSRNOG00000065279	0.0470411	1.91063	0.011	0.003	1	Microglia	1M	NS
Ly49si2	0.0470984	-2.41217	0.004	0.013	1	Microglia	1M	NS
Edc3	0.0471118	-0.405324	0.061	0.069	1	Microglia	1M	NS
ENSRNOG00000065873	0.0472322	0.950808	0.039	0.021	1	Microglia	1M	NS
Magt1	0.0473277	-0.754975	0.05	0.069	1	Microglia	1M	NS
Lrp12	0.0473675	0.122149	0.094	0.072	1	Microglia	1M	NS
Gmps	0.0474955	0.49091	0.078	0.055	1	Microglia	1M	NS
ENSRNOG00000067847	0.0475252	-0.428983	0.009	0.012	1	Microglia	1M	NS
Usp12	0.0475749	0.0600045	0.14	0.121	1	Microglia	1M	NS
Fnip1	0.0475862	0.333543	0.161	0.121	1	Microglia	1M	NS
Caap1	0.0476266	-0.726255	0.061	0.09	1	Microglia	1M	NS
LOC102554278	0.047792	0.0697612	0.015	0.016	1	Microglia	1M	NS
Rnf111	0.0478901	0.125614	0.12	0.096	1	Microglia	1M	NS
Mafg	0.047934	-0.479509	0.102	0.115	1	Microglia	1M	NS
Setd4	0.0479488	0.786384	0.04	0.018	1	Microglia	1M	NS
Prpf3	0.0481005	-0.419492	0.062	0.063	1	Microglia	1M	NS
Slc38a10	0.0481894	-0.400731	0.02	0.022	1	Microglia	1M	NS
Elf2	0.048292	0.180904	0.147	0.121	1	Microglia	1M	NS
Cep295nl	0.0483252	-2.6023	0.003	0.023	1	Microglia	1M	NS
Apbb3	0.0484064	1.95401	0.025	0.009	1	Microglia	1M	NS
Hivep2	0.0485606	3.04285	0.018	0.001	1	Microglia	1M	NS
Adk	0.0486706	0.191683	0.14	0.109	1	Microglia	1M	NS
Smyd4	0.0488553	0.266647	0.033	0.026	1	Microglia	1M	NS
Hnrnpm	0.0488613	-0.341339	0.192	0.21	1	Microglia	1M	NS
ENSRNOG00000029418	0.0489548	0.244918	0.079	0.064	1	Microglia	1M	NS
Kdm5d	0.0489826	0.120969	0.1	0.084	1	Microglia	1M	NS
Keap1	0.0490147	1.98714	0.033	0.009	1	Microglia	1M	NS
Apobec1	0.0490458	-0.0784121	0.201	0.184	1	Microglia	1M	NS
Pdzrn3	0.0491506	-2.47481	0.006	0.021	1	Microglia	1M	NS
Rlim	0.0492168	0.191694	0.051	0.044	1	Microglia	1M	NS
Top2b	0.0492544	-0.247309	0.063	0.077	1	Microglia	1M	NS
ENSRNOG00000062598	0.0492879	0.636605	0.01	0.006	1	Microglia	1M	NS
Marchf7	0.0494786	-0.163778	0.112	0.107	1	Microglia	1M	NS
Pacc1	0.0495706	-0.0327921	0.03	0.028	1	Microglia	1M	NS
Nsa2	0.0495992	1.23853	0.037	0.016	1	Microglia	1M	NS
Tbc1d8b	0.0496213	0.835221	0.03	0.018	1	Microglia	1M	NS
AABR07032392.1	0.0496615	-0.376961	0.048	0.055	1	Microglia	1M	NS
Afap1	0.049715	0.161029	0.043	0.03	1	Microglia	1M	NS
Pex14	0.0498617	0.230055	0.112	0.088	1	Microglia	1M	NS
Tap2	0.0499816	0.345806	0.01	0.006	1	Microglia	1M	NS
Slk	0.0500922	-0.403474	0.057	0.051	1	Microglia	1M	NS
Slc25a35	0.0501091	0.241676	0.018	0.014	1	Microglia	1M	NS
Cog7	0.0501986	-0.563969	0.058	0.068	1	Microglia	1M	NS
Opn4	0.0502959	1.59072	0.046	0.015	1	Microglia	1M	NS
Tifa	0.0503444	-0.293542	0.24	0.277	1	Microglia	1M	NS
Nrros	0.0505777	-0.143175	0.168	0.163	1	Microglia	1M	NS
Akap13	0.0505872	-0.047473	0.368	0.345	1	Microglia	1M	NS
Itgb5	0.0506513	-0.343143	0.161	0.187	1	Microglia	1M	NS
Nf1	0.0507119	0.172719	0.446	0.371	1	Microglia	1M	NS
Septin2	0.0507671	0.0290656	0.151	0.137	1	Microglia	1M	NS
Ap3s1	0.0507784	1.17986	0.022	0.009	1	Microglia	1M	NS
Ccdc66	0.0509895	-0.162688	0.042	0.043	1	Microglia	1M	NS
Sec24d	0.0510544	-0.166403	0.059	0.062	1	Microglia	1M	NS
Tspan4	0.0510566	0.0370114	0.075	0.066	1	Microglia	1M	NS
Gnb4	0.0510591	-0.202852	0.053	0.054	1	Microglia	1M	NS
Pstpip1	0.051213	0.134794	0.096	0.077	1	Microglia	1M	NS
Fgfr1	0.0512678	-0.330001	0.193	0.207	1	Microglia	1M	NS
Foxj2	0.0513609	-0.109511	0.062	0.062	1	Microglia	1M	NS
Tmed8	0.0513751	1.29469	0.043	0.018	1	Microglia	1M	NS
Zfp808l3	0.0513885	-0.210356	0.055	0.05	1	Microglia	1M	NS
Tmem229b	0.0515113	1.02402	0.027	0.011	1	Microglia	1M	NS
Mterf1	0.051575	-0.205753	0.077	0.077	1	Microglia	1M	NS
Tfcp2	0.0516013	0.149411	0.021	0.018	1	Microglia	1M	NS
Map3k14	0.0519086	0.0991532	0.118	0.092	1	Microglia	1M	NS
Myo18a	0.0520533	0.0841474	0.186	0.165	1	Microglia	1M	NS
Zmynd11	0.0522499	0.618927	0.141	0.102	1	Microglia	1M	NS
Gpcpd1	0.0523309	-0.219992	0.223	0.222	1	Microglia	1M	NS
Cryzl1	0.0524521	7.69732	0.016	0	1	Microglia	1M	NS
Me2	0.0525421	0.817996	0.069	0.04	1	Microglia	1M	NS
Clec4a3	0.0525776	-0.599047	0.088	0.122	1	Microglia	1M	NS
Wipi1	0.0526195	-4.38055	0.001	0.018	1	Microglia	1M	NS
Mad1l1	0.0526594	-0.102496	0.064	0.06	1	Microglia	1M	NS
Nudt21	0.0527889	-0.323393	0.033	0.033	1	Microglia	1M	NS
Parg	0.0530838	0.0775821	0.138	0.127	1	Microglia	1M	NS
Aff1	0.053117	-0.358481	0.158	0.177	1	Microglia	1M	NS
Zhx2	0.0531454	-0.258994	0.049	0.046	1	Microglia	1M	NS
Arhgap42	0.0532132	-2.11787	0.004	0.016	1	Microglia	1M	NS
Hbp1	0.0532558	-0.249431	0.084	0.089	1	Microglia	1M	NS
Filip1	0.0532948	-0.0291671	0.308	0.278	1	Microglia	1M	NS
Gcc1	0.0533214	-0.881558	0.012	0.023	1	Microglia	1M	NS
Rai1	0.053438	-0.478308	0.085	0.099	1	Microglia	1M	NS
AABR07004891.1	0.0535648	0.0359693	0.297	0.273	1	Microglia	1M	NS
Smap2	0.0536152	-0.0316712	0.359	0.349	1	Microglia	1M	NS
Alg8	0.0536286	-0.906856	0.01	0.017	1	Microglia	1M	NS
Bckdk	0.0538684	0.411497	0.11	0.076	1	Microglia	1M	NS
C13h1orf21	0.0540877	0.174096	0.288	0.238	1	Microglia	1M	NS
Kiz	0.0541525	-2.58485	0.003	0.011	1	Microglia	1M	NS
Ppp1r21	0.0541983	0.311153	0.098	0.081	1	Microglia	1M	NS
Tgfbr2	0.0542237	-0.0340415	0.31	0.277	1	Microglia	1M	NS
Tmod1	0.0542429	-2.17696	0.004	0.011	1	Microglia	1M	NS
Gramd2b	0.0542483	-0.59885	0.025	0.033	1	Microglia	1M	NS
Irf3	0.054256	0.147308	0.139	0.12	1	Microglia	1M	NS
RT1-CE16	0.0543554	-0.139497	0.028	0.017	1	Microglia	1M	NS
C19h16orf87	0.0544126	-0.0306053	0.044	0.041	1	Microglia	1M	NS
Mypop	0.0546292	0.828091	0.021	0.01	1	Microglia	1M	NS
Spsb1	0.0546596	-0.0804435	0.044	0.035	1	Microglia	1M	NS
Hapstr1	0.0547024	1.27483	0.09	0.039	1	Microglia	1M	NS
Ubiad1	0.0548194	-0.762596	0.017	0.02	1	Microglia	1M	NS
Btbd9	0.0548217	-0.00511909	0.359	0.326	1	Microglia	1M	NS
Birc2	0.054948	1.37813	0.015	0.006	1	Microglia	1M	NS
Zfp710	0.0549688	-0.468206	0.132	0.158	1	Microglia	1M	NS
Zfp277	0.0551275	0.29348	0.192	0.15	1	Microglia	1M	NS
Patl1	0.0551988	0.181011	0.076	0.057	1	Microglia	1M	NS
Scfd1	0.055244	-0.391031	0.082	0.089	1	Microglia	1M	NS
Prr14l	0.0552545	0.177067	0.219	0.172	1	Microglia	1M	NS
Ube2e1	0.0553122	-0.518953	0.086	0.104	1	Microglia	1M	NS
Adcy4	0.0553205	0.752052	0.046	0.023	1	Microglia	1M	NS
Klhl7	0.05559	4.17403	0.039	0.003	1	Microglia	1M	NS
Msn	0.0557176	0.11548	0.096	0.082	1	Microglia	1M	NS
ENSRNOG00000062350	0.0558278	-0.393571	0.01	0.01	1	Microglia	1M	NS
Dnajc2	0.0558772	3.4289	0.042	0.006	1	Microglia	1M	NS
Irf2bp2	0.0559173	-0.313802	0.04	0.039	1	Microglia	1M	NS
Elp5	0.0560604	0.527429	0.068	0.048	1	Microglia	1M	NS
Lamtor1	0.0561066	-1.35207	0.005	0.01	1	Microglia	1M	NS
Slc10a6	0.0561168	-0.317856	0.298	0.344	1	Microglia	1M	NS
Kansl3	0.0561253	-0.475525	0.085	0.105	1	Microglia	1M	NS
Ssu72	0.0561721	-0.365244	0.066	0.072	1	Microglia	1M	NS
Cox10	0.0562312	0.108098	0.04	0.035	1	Microglia	1M	NS
Tmem69	0.0562574	1.69914	0.021	0.004	1	Microglia	1M	NS
Hmgxb4	0.0563387	-0.0388453	0.076	0.077	1	Microglia	1M	NS
Sec22a	0.0563685	-0.248754	0.1	0.106	1	Microglia	1M	NS
Dcbld2	0.0564098	0.269363	0.018	0.017	1	Microglia	1M	NS
Becn1	0.0564232	0.654849	0.121	0.075	1	Microglia	1M	NS
Fbxl20	0.056447	0.0363276	0.204	0.176	1	Microglia	1M	NS
4933427D14Rikl	0.056497	0.964572	0.034	0.014	1	Microglia	1M	NS
Dnajc1	0.056605	0.0111493	0.218	0.193	1	Microglia	1M	NS
Kmt5b	0.0566532	-0.045756	0.184	0.174	1	Microglia	1M	NS
Tnrc6a	0.0567052	-0.0698055	0.233	0.226	1	Microglia	1M	NS
Deptor	0.0567346	0.183237	0.016	0.016	1	Microglia	1M	NS
Arfgef2	0.0568626	-0.127829	0.068	0.067	1	Microglia	1M	NS
Pip4k2a	0.0571049	-0.106249	0.575	0.557	1	Microglia	1M	NS
Niban2	0.0571563	0.383489	0.049	0.031	1	Microglia	1M	NS
Zfp933	0.0572696	0.450916	0.044	0.031	1	Microglia	1M	NS
Sesn3	0.0573504	-0.0546323	0.125	0.119	1	Microglia	1M	NS
Asxl1	0.0574477	0.0439315	0.261	0.233	1	Microglia	1M	NS
Ptpn23	0.0575074	0.672293	0.039	0.02	1	Microglia	1M	NS
Zc3h7b	0.0576584	3.6965	0.038	0.004	1	Microglia	1M	NS
Angptl2	0.0578471	0.908325	0.013	0.009	1	Microglia	1M	NS
Gmfg	0.0579207	-1.35515	0.006	0.012	1	Microglia	1M	NS
Rassf9	0.0579212	0.042146	0.039	0.031	1	Microglia	1M	NS
Timm44	0.0579479	1.09439	0.046	0.022	1	Microglia	1M	NS
Znf431l2.1	0.0579799	-0.696255	0.035	0.044	1	Microglia	1M	NS
Ecd	0.0580051	0.69719	0.018	0.011	1	Microglia	1M	NS
Hsdl2	0.0580732	-2.33726	0.003	0.013	1	Microglia	1M	NS
Emg1	0.0581052	0.347463	0.023	0.018	1	Microglia	1M	NS
Mthfs	0.0583146	-0.179974	0.059	0.055	1	Microglia	1M	NS
Mbnl1	0.0583199	-0.1359	0.751	0.753	1	Microglia	1M	NS
Cenatac	0.0584964	-0.20281	0.057	0.06	1	Microglia	1M	NS
Stx5	0.0585365	0.507201	0.059	0.039	1	Microglia	1M	NS
Pms1	0.0585642	0.114504	0.04	0.04	1	Microglia	1M	NS
Calu	0.0587937	-0.815144	0.015	0.027	1	Microglia	1M	NS
Utp6	0.0588079	-0.371029	0.061	0.061	1	Microglia	1M	NS
Ccnl2	0.0588772	0.752271	0.128	0.075	1	Microglia	1M	NS
Exosc9	0.0589444	0.400758	0.062	0.044	1	Microglia	1M	NS
Ccdc14	0.0590172	-0.402674	0.015	0.016	1	Microglia	1M	NS
Pdcd10	0.059153	0.0163444	0.075	0.065	1	Microglia	1M	NS
Gcc2	0.0593686	-0.898314	0.051	0.079	1	Microglia	1M	NS
Bfar	0.0593709	1.08251	0.074	0.035	1	Microglia	1M	NS
Trim55	0.0594123	0.0148345	0.133	0.12	1	Microglia	1M	NS
Vps39	0.0595484	0.644871	0.043	0.026	1	Microglia	1M	NS
Nars2	0.0596408	0.07275	0.053	0.045	1	Microglia	1M	NS
Kiaa1958	0.0596946	-0.199023	0.069	0.073	1	Microglia	1M	NS
Senp7	0.0596989	-0.0680858	0.197	0.177	1	Microglia	1M	NS
Ctsl	0.0597034	-4.45811	0.001	0.013	1	Microglia	1M	NS
Rbms3	0.0597388	1.22389	0.253	0.093	1	Microglia	1M	NS
Pwwp3a	0.0598613	-0.68246	0.012	0.012	1	Microglia	1M	NS
Btg1	0.0600338	-1.82898	0.004	0.014	1	Microglia	1M	NS
Pxk	0.0600629	-0.308577	0.273	0.297	1	Microglia	1M	NS
Stag2	0.0600986	-0.052136	0.253	0.239	1	Microglia	1M	NS
Snx5	0.0601563	0.1165	0.197	0.17	1	Microglia	1M	NS
Arl4c	0.0601706	-0.0421594	0.032	0.024	1	Microglia	1M	NS
Alkbh1	0.0601709	0.0264631	0.093	0.085	1	Microglia	1M	NS
Unc93b1	0.0601974	-0.271695	0.099	0.098	1	Microglia	1M	NS
Elk3	0.0602399	0.086942	0.139	0.108	1	Microglia	1M	NS
Crebzf	0.0605017	-1.01603	0.028	0.048	1	Microglia	1M	NS
Atxn7l3	0.0605135	0.366992	0.012	0.009	1	Microglia	1M	NS
Zfp689	0.0605714	-0.315095	0.026	0.034	1	Microglia	1M	NS
Zfp532	0.0606355	0.0102709	0.205	0.177	1	Microglia	1M	NS
Eno3	0.0606583	1.98604	0.01	0.004	1	Microglia	1M	NS
Ryk	0.0606755	0.21173	0.04	0.033	1	Microglia	1M	NS
Tent2	0.0607931	-0.183565	0.208	0.212	1	Microglia	1M	NS
Rhoh	0.0609292	-0.389985	0.065	0.069	1	Microglia	1M	NS
Arih2	0.0609358	-0.0612296	0.207	0.19	1	Microglia	1M	NS
Pla1a	0.0610675	-2.37732	0.003	0.011	1	Microglia	1M	NS
Cdin1	0.0611175	-0.229006	0.052	0.051	1	Microglia	1M	NS
Ddi2	0.0611708	0.0998433	0.046	0.036	1	Microglia	1M	NS
Socs6	0.0611829	0.3338	0.067	0.044	1	Microglia	1M	NS
Carnmt1	0.0614213	-0.122986	0.028	0.026	1	Microglia	1M	NS
Plekha8	0.0615782	-0.762092	0.019	0.028	1	Microglia	1M	NS
Sik3	0.0617146	0.589139	0.168	0.101	1	Microglia	1M	NS
Mapkapk2	0.0617467	-0.130508	0.191	0.177	1	Microglia	1M	NS
Fam120a	0.0618067	0.238371	0.165	0.137	1	Microglia	1M	NS
Rnf166	0.0618576	-0.473239	0.034	0.04	1	Microglia	1M	NS
ENSRNOG00000062386	0.0618818	0.562941	0.064	0.038	1	Microglia	1M	NS
ENSRNOG00000063126	0.0618872	0.92552	0.015	0.007	1	Microglia	1M	NS
Hdac5	0.0619013	-0.195311	0.033	0.029	1	Microglia	1M	NS
Cmtm4	0.0622047	-2.15995	0.003	0.011	1	Microglia	1M	NS
Phrf1	0.0624159	0.366916	0.075	0.051	1	Microglia	1M	NS
Dapp1	0.0624631	0.0821226	0.289	0.253	1	Microglia	1M	NS
Lap3	0.0625222	0.0870272	0.153	0.129	1	Microglia	1M	NS
Prmt7	0.0626156	0.749662	0.042	0.03	1	Microglia	1M	NS
Fam83d	0.0626494	-0.108699	0.026	0.022	1	Microglia	1M	NS
LOC120102367	0.0628045	0.241518	0.055	0.041	1	Microglia	1M	NS
Nipa2	0.0628573	-0.155141	0.132	0.126	1	Microglia	1M	NS
Phf20l1	0.0629015	0.694746	0.13	0.094	1	Microglia	1M	NS
Phip	0.0630022	-0.191842	0.28	0.28	1	Microglia	1M	NS
Zfr	0.0630043	0.354092	0.135	0.099	1	Microglia	1M	NS
Usp8	0.0630476	0.137259	0.174	0.138	1	Microglia	1M	NS
Atf7ip	0.0631672	-0.165003	0.24	0.237	1	Microglia	1M	NS
ENSRNOG00000068533	0.0631817	-0.698833	0.007	0.01	1	Microglia	1M	NS
Rnf220	0.0631927	-1.07006	0.015	0.024	1	Microglia	1M	NS
Nfe2l3	0.063431	0.0240222	0.064	0.055	1	Microglia	1M	NS
Ezh2	0.0634834	0.0798985	0.082	0.077	1	Microglia	1M	NS
Fndc3b	0.063531	-0.0811659	0.135	0.127	1	Microglia	1M	NS
AABR07002627.1	0.0635992	-0.392296	0.009	0.011	1	Microglia	1M	NS
Slc43a2	0.0638471	-0.114966	0.145	0.133	1	Microglia	1M	NS
Nfu1	0.0640146	-0.483091	0.071	0.082	1	Microglia	1M	NS
Otud7b	0.0640976	-0.0318619	0.116	0.115	1	Microglia	1M	NS
Wee2	0.0641478	-0.716024	0.009	0.013	1	Microglia	1M	NS
Clip2	0.0642279	-0.104845	0.097	0.099	1	Microglia	1M	NS
Zgpat	0.0643891	0.508215	0.014	0.007	1	Microglia	1M	NS
Nrf1	0.0646333	0.0819051	0.278	0.231	1	Microglia	1M	NS
Dus2	0.0649583	0.730889	0.026	0.015	1	Microglia	1M	NS
Agl	0.065114	-0.0207448	0.075	0.07	1	Microglia	1M	NS
Zfp457	0.065135	0.0048665	0.051	0.044	1	Microglia	1M	NS
Atg16l2	0.0651441	-0.442211	0.027	0.026	1	Microglia	1M	NS
Gpr65	0.065165	1.9592	0.011	0.002	1	Microglia	1M	NS
Hectd2	0.0654263	4.13226	0.046	0.003	1	Microglia	1M	NS
Fam117b	0.0654315	-0.0912896	0.296	0.278	1	Microglia	1M	NS
Erbin	0.0655643	0.0310524	0.267	0.229	1	Microglia	1M	NS
Gng2	0.0656193	-0.0397775	0.443	0.428	1	Microglia	1M	NS
U2af2	0.0656596	-0.117056	0.109	0.109	1	Microglia	1M	NS
Dlg5l12	0.0657091	-0.15216	0.071	0.071	1	Microglia	1M	NS
Lrp4	0.0657205	0.0476938	0.416	0.371	1	Microglia	1M	NS
Sart3	0.0657323	0.802143	0.03	0.016	1	Microglia	1M	NS
Cbx3	0.0658249	0.139687	0.058	0.053	1	Microglia	1M	NS
Snx30	0.0660147	0.0976571	0.211	0.18	1	Microglia	1M	NS
Clic1	0.0660261	-0.0015786	0.082	0.081	1	Microglia	1M	NS
Rmc1	0.0661576	0.241705	0.054	0.041	1	Microglia	1M	NS
Snap29	0.0662384	-0.182951	0.069	0.072	1	Microglia	1M	NS
Supt3h	0.0663136	0.212338	0.172	0.133	1	Microglia	1M	NS
Irf1	0.0663522	1.12107	0.033	0.014	1	Microglia	1M	NS
Tlr7	0.0663649	-0.275711	0.177	0.189	1	Microglia	1M	NS
Ncl	0.0665246	2.42211	0.017	0.004	1	Microglia	1M	NS
Tex9	0.0668908	0.0231664	0.08	0.063	1	Microglia	1M	NS
Tm7sf3	0.0668987	2.22762	0.011	0.002	1	Microglia	1M	NS
Tpra1	0.067002	0.212254	0.046	0.033	1	Microglia	1M	NS
Sp4	0.0670366	-0.0839451	0.076	0.075	1	Microglia	1M	NS
Usp28	0.0670722	-0.0268567	0.042	0.041	1	Microglia	1M	NS
Wdr1	0.0670949	0.595028	0.015	0.011	1	Microglia	1M	NS
Nsd1	0.0672062	-0.0953003	0.387	0.362	1	Microglia	1M	NS
Phka1	0.067276	-0.60145	0.026	0.029	1	Microglia	1M	NS
Arhgap20	0.067317	4.77011	0.017	0.001	1	Microglia	1M	NS
Mfsd11	0.0673872	0.455977	0.091	0.054	1	Microglia	1M	NS
Padi2	0.0674534	1.28745	0.129	0.05	1	Microglia	1M	NS
Mrgbp	0.0675157	-0.0467308	0.067	0.064	1	Microglia	1M	NS
Nudcd3	0.0675633	0.108594	0.182	0.143	1	Microglia	1M	NS
Psen1	0.0676336	0.00805572	0.126	0.109	1	Microglia	1M	NS
Peli3	0.0676526	-1.30289	0.005	0.01	1	Microglia	1M	NS
Rfc2	0.0678946	1.81307	0.013	0.004	1	Microglia	1M	NS
Utrn	0.0679884	-0.203944	0.183	0.181	1	Microglia	1M	NS
Fam135a	0.0682666	-0.0170186	0.059	0.057	1	Microglia	1M	NS
Tubgcp5	0.068313	-0.465192	0.071	0.078	1	Microglia	1M	NS
Acbd3	0.0683324	0.135632	0.108	0.092	1	Microglia	1M	NS
ENSRNOG00000064117	0.068367	0.197482	0.15	0.126	1	Microglia	1M	NS
Ptgs1	0.0686197	-0.0993416	0.179	0.175	1	Microglia	1M	NS
Cwc25	0.0686746	-1.11709	0.018	0.031	1	Microglia	1M	NS
Atp2a2	0.0687458	1.08282	0.059	0.028	1	Microglia	1M	NS
Simc1	0.0688702	3.80258	0.019	0.001	1	Microglia	1M	NS
Galns	0.0690146	0.245248	0.076	0.059	1	Microglia	1M	NS
ENSRNOG00000063966	0.0690624	-1.21094	0.006	0.014	1	Microglia	1M	NS
Srek1	0.0690658	0.757189	0.095	0.061	1	Microglia	1M	NS
Npepl1	0.0693088	1.2722	0.012	0.004	1	Microglia	1M	NS
ENSRNOG00000065274	0.0694016	0.0376508	0.016	0.016	1	Microglia	1M	NS
Mbd5	0.0695586	0.474084	0.172	0.116	1	Microglia	1M	NS
Ift140	0.0696024	-0.603277	0.037	0.042	1	Microglia	1M	NS
Slc50a1	0.0696456	0.410219	0.038	0.028	1	Microglia	1M	NS
Ccdc91	0.0697876	-0.274477	0.061	0.07	1	Microglia	1M	NS
ENSRNOG00000070271	0.0699123	3.70716	0.011	0.001	1	Microglia	1M	NS
Klra2	0.0699966	-0.100935	0.166	0.15	1	Microglia	1M	NS
Ep400	0.0700567	0.287395	0.143	0.113	1	Microglia	1M	NS
Tnfrsf11a	0.0701159	-0.214103	0.181	0.183	1	Microglia	1M	NS
Ezh1	0.0702374	-0.252317	0.114	0.121	1	Microglia	1M	NS
Sp1	0.070256	-0.0733045	0.078	0.076	1	Microglia	1M	NS
Lrrc18	0.0703004	0.0819058	0.089	0.074	1	Microglia	1M	NS
Galt	0.0703758	-0.593255	0.008	0.01	1	Microglia	1M	NS
Nrbf2	0.0703946	-0.42762	0.023	0.021	1	Microglia	1M	NS
St6gal1	0.0704672	0.172853	0.062	0.047	1	Microglia	1M	NS
Ebf4	0.0704801	0.923875	0.01	0.004	1	Microglia	1M	NS
Mthfd1	0.0705363	1.47435	0.03	0.009	1	Microglia	1M	NS
Ppp3cc	0.0706154	0.184032	0.223	0.19	1	Microglia	1M	NS
Stradb	0.0706518	2.8362	0.024	0.004	1	Microglia	1M	NS
Tbp	0.0708778	-0.36266	0.044	0.046	1	Microglia	1M	NS
Tor3a	0.071062	0.189894	0.019	0.013	1	Microglia	1M	NS
Frg1	0.0713766	0.484953	0.062	0.039	1	Microglia	1M	NS
Spg11	0.0714709	-0.446349	0.051	0.06	1	Microglia	1M	NS
Spns1	0.0715639	9.41094	0.039	0	1	Microglia	1M	NS
Exog	0.0715836	0.636863	0.015	0.009	1	Microglia	1M	NS
Ston2	0.0716375	-0.163386	0.16	0.172	1	Microglia	1M	NS
Smad1	0.0717316	0.711406	0.057	0.033	1	Microglia	1M	NS
Ivns1abp	0.0718325	-0.140048	0.351	0.366	1	Microglia	1M	NS
Srsf6	0.0721952	0.130518	0.127	0.114	1	Microglia	1M	NS
Kif13a	0.0726148	-0.14437	0.105	0.104	1	Microglia	1M	NS
Rnf14	0.0726972	0.483995	0.075	0.049	1	Microglia	1M	NS
Zfp950l16	0.0730444	1.42906	0.021	0.01	1	Microglia	1M	NS
Klhl18	0.0733046	-0.100131	0.139	0.122	1	Microglia	1M	NS
Lemd2	0.0733451	-0.201061	0.04	0.038	1	Microglia	1M	NS
Prr5l	0.0733651	1.27461	0.015	0.004	1	Microglia	1M	NS
Hace1	0.073453	-1.21452	0.013	0.027	1	Microglia	1M	NS
Tada3	0.0735914	0.498512	0.034	0.022	1	Microglia	1M	NS
ENSRNOG00000064923	0.0737536	1.09015	0.019	0.011	1	Microglia	1M	NS
Sepsecs	0.0737796	-0.109716	0.092	0.088	1	Microglia	1M	NS
Ssbp1	0.0738777	0.990959	0.034	0.013	1	Microglia	1M	NS
LOC120098582	0.0739512	-1.87998	0.01	0.017	1	Microglia	1M	NS
Foxn3	0.0740339	-0.0723292	0.501	0.483	1	Microglia	1M	NS
Tarbp1	0.0741972	0.511666	0.055	0.035	1	Microglia	1M	NS
Cytip	0.0742884	0.83482	0.017	0.008	1	Microglia	1M	NS
Smarce1	0.0743446	-0.846766	0.028	0.038	1	Microglia	1M	NS
Rpe	0.0743512	-0.368378	0.065	0.077	1	Microglia	1M	NS
Clk4	0.0744117	0.317402	0.169	0.128	1	Microglia	1M	NS
Zfp143	0.0744452	0.123162	0.048	0.05	1	Microglia	1M	NS
Rab6a	0.0744785	6.78638	0.01	0	1	Microglia	1M	NS
Rapgef1	0.0745189	-0.0458822	0.172	0.158	1	Microglia	1M	NS
Gpt2	0.0745565	2.52035	0.035	0.006	1	Microglia	1M	NS
Fgr	0.0746805	0.273325	0.051	0.035	1	Microglia	1M	NS
Dbt	0.0748831	0.459757	0.055	0.038	1	Microglia	1M	NS
AABR07031491.2	0.0749064	-0.02955	0.223	0.198	1	Microglia	1M	NS
Rhof	0.0749497	-1.35465	0.014	0.021	1	Microglia	1M	NS
Lpar6	0.0751919	-0.4011	0.094	0.114	1	Microglia	1M	NS
Ginm1	0.075195	-0.636396	0.007	0.01	1	Microglia	1M	NS
Serpinb6a	0.0752249	0.0849404	0.04	0.032	1	Microglia	1M	NS
Tmub2	0.0752324	-0.347451	0.026	0.021	1	Microglia	1M	NS
Gab2	0.075385	0.0598404	0.433	0.388	1	Microglia	1M	NS
Slamf6	0.0754035	0.238312	0.012	0.011	1	Microglia	1M	NS
Dnajc14	0.0755028	0.449933	0.052	0.035	1	Microglia	1M	NS
Ptpre	0.075541	0.243797	0.64	0.493	1	Microglia	1M	NS
ENSRNOG00000063779	0.0758059	-0.104642	0.19	0.182	1	Microglia	1M	NS
Ctsz	0.0759419	0.0970689	0.072	0.054	1	Microglia	1M	NS
Rab30	0.0760831	-3.50295	0.003	0.023	1	Microglia	1M	NS
Ipo9	0.0761661	0.358476	0.113	0.077	1	Microglia	1M	NS
ENSRNOG00000070751	0.0762135	-0.231427	0.047	0.049	1	Microglia	1M	NS
Ubxn4	0.0762677	-0.684133	0.064	0.092	1	Microglia	1M	NS
ENSRNOG00000069049	0.0763152	-0.949835	0.006	0.011	1	Microglia	1M	NS
Ccnk	0.0763738	0.0727406	0.035	0.031	1	Microglia	1M	NS
Efnb2	0.0764335	-0.224225	0.104	0.114	1	Microglia	1M	NS
Tmbim6	0.076494	1.64264	0.031	0.007	1	Microglia	1M	NS
Ddx31	0.0767643	0.269993	0.071	0.049	1	Microglia	1M	NS
Tcf12	0.0767819	-0.00654265	0.592	0.547	1	Microglia	1M	NS
Ada	0.0768918	0.669764	0.01	0.006	1	Microglia	1M	NS
Fam177a1	0.0770235	0.592844	0.037	0.021	1	Microglia	1M	NS
Lrrc40	0.0771128	-0.964799	0.035	0.053	1	Microglia	1M	NS
Pus7l	0.0771402	0.149267	0.04	0.035	1	Microglia	1M	NS
Krit1	0.0772347	-0.0401856	0.158	0.143	1	Microglia	1M	NS
Haus1	0.0773409	-0.655134	0.01	0.016	1	Microglia	1M	NS
Sp3	0.0773581	-0.353706	0.198	0.211	1	Microglia	1M	NS
Zfp827	0.0774186	-0.221454	0.111	0.109	1	Microglia	1M	NS
Nup205	0.0774744	-0.95656	0.027	0.036	1	Microglia	1M	NS
Mrc2	0.0774888	-0.0551206	0.163	0.152	1	Microglia	1M	NS
Antxr2	0.0775162	-0.486463	0.062	0.071	1	Microglia	1M	NS
Gart	0.0776657	0.227339	0.136	0.115	1	Microglia	1M	NS
Pigl	0.077754	-0.221923	0.019	0.017	1	Microglia	1M	NS
Mllt6	0.0778546	0.176759	0.103	0.095	1	Microglia	1M	NS
Tasp1	0.0778837	2.34397	0.021	0.006	1	Microglia	1M	NS
Plk3	0.0779689	0.391718	0.019	0.012	1	Microglia	1M	NS
Iftap	0.0779974	0.449068	0.026	0.021	1	Microglia	1M	NS
Skap2	0.0782044	0.211392	0.458	0.395	1	Microglia	1M	NS
Ppp4r2	0.0783007	0.349946	0.148	0.106	1	Microglia	1M	NS
Mpg	0.0784639	-1.69118	0.011	0.023	1	Microglia	1M	NS
Gtf2e1	0.0787131	-1.642	0.004	0.012	1	Microglia	1M	NS
Sfxn2	0.0788614	-0.667326	0.027	0.035	1	Microglia	1M	NS
Zfp217	0.0790514	-0.506435	0.06	0.069	1	Microglia	1M	NS
Nvl	0.0790792	-0.105965	0.091	0.084	1	Microglia	1M	NS
Aptx	0.0790971	0.253646	0.04	0.031	1	Microglia	1M	NS
Arhgap21	0.0791191	0.984085	0.026	0.013	1	Microglia	1M	NS
Tacc2	0.0791813	9.57713	0.042	0	1	Microglia	1M	NS
Ccnd1	0.0793229	-0.266145	0.03	0.031	1	Microglia	1M	NS
ENSRNOG00000064896	0.0794611	1.53147	0.01	0.004	1	Microglia	1M	NS
Ppox	0.0798064	0.303757	0.037	0.028	1	Microglia	1M	NS
Plek	0.07981	-0.0521495	0.136	0.119	1	Microglia	1M	NS
Immt	0.0798358	0.716227	0.019	0.013	1	Microglia	1M	NS
Cab39l	0.0799441	-0.40998	0.075	0.088	1	Microglia	1M	NS
Tmem65	0.0800537	-0.072176	0.188	0.18	1	Microglia	1M	NS
Etv1	0.0800891	0.569447	0.149	0.106	1	Microglia	1M	NS
Lrrc51	0.0801288	7.71237	0.012	0	1	Microglia	1M	NS
Washc4	0.0802161	-0.05766	0.217	0.208	1	Microglia	1M	NS
Pnrc2	0.080286	-0.280448	0.142	0.151	1	Microglia	1M	NS
Sned1	0.0803229	-0.149325	0.027	0.03	1	Microglia	1M	NS
ENSRNOG00000038299	0.0804742	-0.0480346	0.01	0.01	1	Microglia	1M	NS
Slc10a5	0.0804846	-1.24127	0.011	0.024	1	Microglia	1M	NS
Cops4	0.0807264	-0.718734	0.078	0.106	1	Microglia	1M	NS
Map2k4	0.0807408	1.55322	0.083	0.029	1	Microglia	1M	NS
Pex26	0.0808503	-0.632925	0.025	0.035	1	Microglia	1M	NS
Zc3h8	0.0808535	-0.184004	0.057	0.057	1	Microglia	1M	NS
Zyx	0.0809789	0.701558	0.042	0.023	1	Microglia	1M	NS
Elavl1	0.0810111	0.0481423	0.125	0.111	1	Microglia	1M	NS
Prpf40b	0.0811199	-0.180463	0.226	0.227	1	Microglia	1M	NS
Cpsf7	0.0814183	-0.195802	0.134	0.136	1	Microglia	1M	NS
Nat8	0.0814542	-2.32952	0.003	0.01	1	Microglia	1M	NS
Ddx3x	0.0814633	0.267186	0.157	0.126	1	Microglia	1M	NS
C2h1orf52	0.0814706	-0.856744	0.008	0.013	1	Microglia	1M	NS
Gramd1a	0.0815339	0.0274893	0.102	0.097	1	Microglia	1M	NS
Sppl2a	0.081607	-0.0313141	0.165	0.153	1	Microglia	1M	NS
Prrc2b	0.0817135	0.408233	0.079	0.061	1	Microglia	1M	NS
Sec22c	0.0817338	-0.4004	0.01	0.009	1	Microglia	1M	NS
Clic4	0.0820456	-1.68087	0.006	0.015	1	Microglia	1M	NS
Tek	0.0820882	-0.760283	0.05	0.07	1	Microglia	1M	NS
Kpna1	0.0822437	2.04574	0.031	0.008	1	Microglia	1M	NS
Nek7	0.0822631	-0.017629	0.207	0.195	1	Microglia	1M	NS
Secisbp2	0.0825672	0.315627	0.096	0.072	1	Microglia	1M	NS
ENSRNOG00000064841	0.0826709	-0.720804	0.046	0.063	1	Microglia	1M	NS
Sp2	0.0827358	0.278719	0.058	0.044	1	Microglia	1M	NS
Mfn2	0.0828502	-3.22017	0.004	0.019	1	Microglia	1M	NS
Nipbl	0.0828789	0.00187917	0.447	0.414	1	Microglia	1M	NS
Tnfaip8l3	0.0829589	-0.00706585	0.056	0.044	1	Microglia	1M	NS
Tbc1d8	0.0829724	0.350381	0.1	0.074	1	Microglia	1M	NS
Utp15	0.0832062	-0.587655	0.012	0.009	1	Microglia	1M	NS
ENSRNOG00000064857	0.0833032	0.400669	0.052	0.038	1	Microglia	1M	NS
Sertad2	0.0833277	-0.0887729	0.156	0.144	1	Microglia	1M	NS
Igtp	0.0833779	0.316622	0.083	0.065	1	Microglia	1M	NS
Vps13c	0.0835796	0.102232	0.369	0.332	1	Microglia	1M	NS
Ipo7	0.0836187	0.0630532	0.152	0.121	1	Microglia	1M	NS
Hmg20a	0.0837874	-0.175056	0.116	0.12	1	Microglia	1M	NS
Slc9a1	0.0839407	0.258863	0.093	0.074	1	Microglia	1M	NS
ENSRNOG00000070479	0.0839431	-0.386229	0.019	0.018	1	Microglia	1M	NS
Sgpl1	0.0839935	-0.110463	0.135	0.121	1	Microglia	1M	NS
Csf1r	0.0840246	-0.030495	0.459	0.445	1	Microglia	1M	NS
Orc2	0.0842738	-0.458108	0.078	0.092	1	Microglia	1M	NS
Papss1	0.0843141	-0.128832	0.025	0.019	1	Microglia	1M	NS
Dusp22	0.0844305	-0.162864	0.046	0.048	1	Microglia	1M	NS
Thoc2l	0.0844497	-0.0110075	0.083	0.074	1	Microglia	1M	NS
Mt-nd1	0.0845164	-0.485632	0.04	0.058	1	Microglia	1M	NS
Tmem273	0.0846442	-0.40776	0.051	0.06	1	Microglia	1M	NS
Dtx2	0.0846814	-0.218996	0.085	0.087	1	Microglia	1M	NS
Nob1	0.0847834	0.354041	0.013	0.009	1	Microglia	1M	NS
Aco2	0.0847921	2.76722	0.014	0.002	1	Microglia	1M	NS
Kcnj14	0.0848096	-0.398738	0.038	0.041	1	Microglia	1M	NS
Rbm27	0.0848442	-0.528823	0.089	0.115	1	Microglia	1M	NS
Nsmce4a	0.0849713	-0.170615	0.078	0.079	1	Microglia	1M	NS
Ldlr	0.0850578	-3.06842	0.003	0.016	1	Microglia	1M	NS
Mospd2	0.0850648	0.136406	0.057	0.046	1	Microglia	1M	NS
Serbp1	0.0850742	1.15378	0.013	0.006	1	Microglia	1M	NS
Gpr137b	0.0850764	-0.176953	0.159	0.155	1	Microglia	1M	NS
Mdm2	0.0850924	0.142616	0.095	0.072	1	Microglia	1M	NS
Gatad1	0.0852111	-2.29195	0.007	0.031	1	Microglia	1M	NS
AABR07035839.1	0.0852444	0.136108	0.141	0.114	1	Microglia	1M	NS
Daam2	0.0852447	-1.59924	0.004	0.01	1	Microglia	1M	NS
Aamdc	0.0853231	-0.483093	0.017	0.018	1	Microglia	1M	NS
Cast	0.0853702	0.170173	0.252	0.216	1	Microglia	1M	NS
Brwd3	0.0856177	1.92053	0.03	0.009	1	Microglia	1M	NS
Mcmbp	0.0856232	0.0587387	0.064	0.06	1	Microglia	1M	NS
Mark2	0.0857876	-0.301477	0.246	0.262	1	Microglia	1M	NS
Uba2	0.0861712	-0.0420948	0.033	0.029	1	Microglia	1M	NS
Dnajc19	0.0862285	0.327343	0.057	0.041	1	Microglia	1M	NS
Rpl10-ps13	0.0863073	-1.30246	0.006	0.011	1	Microglia	1M	NS
Psip1	0.0863491	-0.095786	0.052	0.047	1	Microglia	1M	NS
Rbm15	0.0864147	0.584742	0.029	0.021	1	Microglia	1M	NS
ENSRNOG00000065378	0.0868022	0.623133	0.074	0.05	1	Microglia	1M	NS
Cacul1	0.0869867	-0.272982	0.174	0.179	1	Microglia	1M	NS
Eeig2	0.0873014	-0.258564	0.524	0.554	1	Microglia	1M	NS
Golph3l	0.0875344	0.032978	0.103	0.087	1	Microglia	1M	NS
Wars2	0.0876562	-0.331214	0.039	0.033	1	Microglia	1M	NS
Nf2	0.0876806	-0.209321	0.134	0.143	1	Microglia	1M	NS
Phyh	0.0876883	-0.324262	0.017	0.022	1	Microglia	1M	NS
ENSRNOG00000029588	0.0879473	0.418234	0.067	0.053	1	Microglia	1M	NS
Mob1a	0.0879676	-0.157212	0.098	0.098	1	Microglia	1M	NS
Dennd4a	0.0879808	-0.22759	0.419	0.411	1	Microglia	1M	NS
Prex1	0.0881731	0.0663467	0.453	0.411	1	Microglia	1M	NS
Tmem131	0.0881951	-0.0456759	0.208	0.193	1	Microglia	1M	NS
Rccd1	0.088223	-0.180695	0.01	0.009	1	Microglia	1M	NS
Ext1	0.0882458	1.26619	0.161	0.07	1	Microglia	1M	NS
Retreg1	0.0883962	-0.128364	0.566	0.556	1	Microglia	1M	NS
Cenpo	0.0884412	0.591984	0.012	0.009	1	Microglia	1M	NS
Smarcd2	0.0884534	0.100861	0.082	0.072	1	Microglia	1M	NS
Ftl1l2	0.0884576	-0.266669	0.01	0.011	1	Microglia	1M	NS
Prkar2a	0.0886307	-0.467837	0.073	0.084	1	Microglia	1M	NS
Rad52	0.0886398	1.18264	0.017	0.01	1	Microglia	1M	NS
Slfn4	0.0887108	0.779186	0.015	0.012	1	Microglia	1M	NS
Coq10a	0.0887482	0.418932	0.057	0.04	1	Microglia	1M	NS
Hcfc1	0.0888475	1.7691	0.039	0.017	1	Microglia	1M	NS
Vezt	0.0888866	-0.252515	0.012	0.017	1	Microglia	1M	NS
Angpt4	0.0890939	-0.30593	0.038	0.044	1	Microglia	1M	NS
Emc2	0.0892157	4.1122	0.021	0.001	1	Microglia	1M	NS
Zdhhc6	0.0892596	-0.632892	0.042	0.055	1	Microglia	1M	NS
Gna15	0.089316	0.130511	0.242	0.207	1	Microglia	1M	NS
Serpine3	0.0893613	-0.651813	0.013	0.018	1	Microglia	1M	NS
Ilrun	0.0893717	0.0316124	0.163	0.141	1	Microglia	1M	NS
Irag2	0.0894666	-0.207916	0.244	0.237	1	Microglia	1M	NS
Ubxn6	0.0896856	7.07193	0.01	0	1	Microglia	1M	NS
Lin52	0.089699	0.0191813	0.085	0.085	1	Microglia	1M	NS
ENSRNOG00000066286	0.0898283	-0.416114	0.044	0.047	1	Microglia	1M	NS
Iah1	0.0899696	2.89053	0.037	0.004	1	Microglia	1M	NS
Stx1a	0.0901127	0.805998	0.035	0.016	1	Microglia	1M	NS
ENSRNOG00000066269	0.0901439	0.286325	0.01	0.005	1	Microglia	1M	NS
Rps6ka1	0.0901705	-0.0910391	0.159	0.155	1	Microglia	1M	NS
Cnot6l	0.090233	-0.270159	0.149	0.16	1	Microglia	1M	NS
Zcchc4	0.0905115	0.565803	0.039	0.023	1	Microglia	1M	NS
Slc9a5	0.0906588	3.10972	0.02	0.002	1	Microglia	1M	NS
Ccdc134	0.0907058	0.559998	0.052	0.035	1	Microglia	1M	NS
Dcaf1	0.0907084	0.198614	0.139	0.115	1	Microglia	1M	NS
Rnf41	0.0907366	-0.119879	0.081	0.08	1	Microglia	1M	NS
LOC102553576	0.0907905	-0.215878	0.274	0.292	1	Microglia	1M	NS
Nek9	0.0908611	-0.732077	0.046	0.061	1	Microglia	1M	NS
Top3b	0.0911454	0.100119	0.046	0.045	1	Microglia	1M	NS
Pphln1	0.0912372	-0.219022	0.093	0.086	1	Microglia	1M	NS
Kctd18	0.0912566	-0.067334	0.076	0.075	1	Microglia	1M	NS
Cbx4	0.0912678	1.44134	0.023	0.008	1	Microglia	1M	NS
Atxn3	0.0913398	0.262035	0.075	0.055	1	Microglia	1M	NS
Appl1	0.0914191	3.37835	0.015	0.001	1	Microglia	1M	NS
Nup54	0.0916363	0.225017	0.028	0.021	1	Microglia	1M	NS
Pknox1	0.0916607	-0.133968	0.061	0.06	1	Microglia	1M	NS
Map3k11	0.0918018	-1.07968	0.013	0.023	1	Microglia	1M	NS
Rpl37a-ps12	0.0918185	0.063104	0.014	0.011	1	Microglia	1M	NS
Kdm7a	0.0918363	-0.128624	0.138	0.135	1	Microglia	1M	NS
Mccc1	0.0918671	0.146048	0.046	0.034	1	Microglia	1M	NS
Riox2	0.0919435	1.14607	0.022	0.009	1	Microglia	1M	NS
Glb1	0.091973	-0.00868212	0.112	0.103	1	Microglia	1M	NS
Dync1li1	0.0920402	1.04495	0.09	0.044	1	Microglia	1M	NS
Tfe3	0.0920671	-0.45508	0.03	0.035	1	Microglia	1M	NS
Commd9	0.0922747	7.43185	0.012	0	1	Microglia	1M	NS
Mkrn2	0.0923035	0.226354	0.025	0.021	1	Microglia	1M	NS
Spata9	0.0923889	-0.911255	0.008	0.015	1	Microglia	1M	NS
Micb	0.0924622	-0.913563	0.009	0.015	1	Microglia	1M	NS
Peds1	0.0925501	0.0429182	0.015	0.014	1	Microglia	1M	NS
Atr	0.0927037	0.35228	0.051	0.036	1	Microglia	1M	NS
Prune2	0.092724	-0.147371	0.127	0.121	1	Microglia	1M	NS
Rfx7	0.0927936	-0.226305	0.185	0.194	1	Microglia	1M	NS
Hsf3	0.0929672	-0.172267	0.028	0.035	1	Microglia	1M	NS
Cdc42ep3	0.0930111	0.00187006	0.107	0.103	1	Microglia	1M	NS
Hibadh	0.0930565	-0.271219	0.096	0.102	1	Microglia	1M	NS
Asah1	0.0930636	0.674322	0.098	0.062	1	Microglia	1M	NS
Ttc4	0.0931368	1.51253	0.022	0.011	1	Microglia	1M	NS
Tmem106a	0.0932162	-0.600201	0.015	0.02	1	Microglia	1M	NS
Ppp1cc	0.0936143	-0.350248	0.132	0.132	1	Microglia	1M	NS
Ubr4	0.0937064	0.135847	0.101	0.085	1	Microglia	1M	NS
Frrs1	0.0940685	0.168962	0.021	0.018	1	Microglia	1M	NS
Kat14	0.0941101	-0.23391	0.044	0.048	1	Microglia	1M	NS
Zfp119bl	0.0942976	-0.369155	0.027	0.028	1	Microglia	1M	NS
Zfp715	0.0943152	-0.405235	0.067	0.072	1	Microglia	1M	NS
Rsrc1	0.0944047	-0.0531362	0.238	0.216	1	Microglia	1M	NS
Taf5	0.0944986	-1.02689	0.013	0.016	1	Microglia	1M	NS
Fcer1g	0.0946683	-0.0903919	0.188	0.175	1	Microglia	1M	NS
Ctnnbip1	0.0949433	0.252573	0.05	0.028	1	Microglia	1M	NS
Ccdc18	0.095051	0.0782626	0.021	0.018	1	Microglia	1M	NS
Diaph2	0.0951929	-0.13892	0.754	0.753	1	Microglia	1M	NS
Adnp2	0.0952204	-0.00462275	0.015	0.015	1	Microglia	1M	NS
Cmss1	0.0952651	2.26709	0.04	0.008	1	Microglia	1M	NS
Setd7	0.0955803	-0.171146	0.141	0.14	1	Microglia	1M	NS
Gsr	0.0956208	-0.183487	0.083	0.077	1	Microglia	1M	NS
Hpf1	0.0956253	3.15679	0.04	0.006	1	Microglia	1M	NS
Snx27	0.0956537	-0.106371	0.097	0.09	1	Microglia	1M	NS
Zfp931	0.0957443	0.223574	0.055	0.043	1	Microglia	1M	NS
Laptm4a	0.0958707	-2.9331	0.001	0.01	1	Microglia	1M	NS
Ccr3	0.096198	-0.855553	0.012	0.011	1	Microglia	1M	NS
Rgs16	0.096398	-1.18008	0.007	0.013	1	Microglia	1M	NS
Cenpj	0.0965751	-0.245488	0.041	0.038	1	Microglia	1M	NS
Hmox2	0.096598	0.226682	0.045	0.031	1	Microglia	1M	NS
ENSRNOG00000063699	0.0968859	-0.655134	0.03	0.047	1	Microglia	1M	NS
Slfn5	0.0969724	-0.101562	0.021	0.022	1	Microglia	1M	NS
Cpsf3	0.0971367	0.411052	0.086	0.065	1	Microglia	1M	NS
Lims1	0.0972604	0.00611035	0.352	0.309	1	Microglia	1M	NS
Gab1	0.0972835	-0.344502	0.121	0.136	1	Microglia	1M	NS
Cflar	0.0975641	-0.249248	0.124	0.124	1	Microglia	1M	NS
Wdr59	0.0976353	-0.494982	0.046	0.05	1	Microglia	1M	NS
Gabpb1	0.0977019	0.144294	0.06	0.05	1	Microglia	1M	NS
Plekhm3	0.0983114	0.4838	0.238	0.158	1	Microglia	1M	NS
Pmpca	0.0983341	0.509685	0.021	0.013	1	Microglia	1M	NS
Appl2	0.0987343	-0.512077	0.073	0.094	1	Microglia	1M	NS
Cebpg	0.0987829	-0.544162	0.09	0.115	1	Microglia	1M	NS
Trpc2	0.0990732	1.28885	0.016	0.006	1	Microglia	1M	NS
Etv6	0.0992247	-0.0217319	0.515	0.497	1	Microglia	1M	NS
Cep120	0.0992379	-0.202563	0.093	0.095	1	Microglia	1M	NS
Clec4a1	0.0992773	-0.795658	0.019	0.027	1	Microglia	1M	NS
Prcp	0.0997712	0.336366	0.037	0.026	1	Microglia	1M	NS
Slc30a5	0.0999272	2.14468	0.034	0.011	1	Microglia	1M	NS
Mbtd1	0.100137	-0.228364	0.163	0.163	1	Microglia	1M	NS
Mertk	0.100226	-0.151104	0.632	0.635	1	Microglia	1M	NS
Itga9	0.100237	-0.47661	0.283	0.326	1	Microglia	1M	NS
Cep164	0.100462	0.30398	0.04	0.038	1	Microglia	1M	NS
Gpbp1	0.100478	-0.0729487	0.246	0.243	1	Microglia	1M	NS
Pitrm1	0.100542	-0.170041	0.029	0.028	1	Microglia	1M	NS
Yipf2	0.100782	0.310674	0.013	0.012	1	Microglia	1M	NS
Polr3c	0.100833	0.181493	0.039	0.031	1	Microglia	1M	NS
Tmem39a	0.100846	-0.430424	0.037	0.043	1	Microglia	1M	NS
Itpk1	0.101013	-0.113962	0.015	0.018	1	Microglia	1M	NS
Cep104	0.101016	0.142361	0.019	0.017	1	Microglia	1M	NS
Cfap97	0.101312	0.517453	0.047	0.032	1	Microglia	1M	NS
Lhfpl2	0.101346	-0.22605	0.302	0.322	1	Microglia	1M	NS
AC119332.1	0.10139	-0.945078	0.007	0.011	1	Microglia	1M	NS
Zfp438	0.101552	0.38896	0.022	0.016	1	Microglia	1M	NS
Gfm1	0.101674	1.20146	0.034	0.016	1	Microglia	1M	NS
Slc15a3	0.101696	-0.748314	0.021	0.026	1	Microglia	1M	NS
Npc1	0.101715	-0.12089	0.104	0.111	1	Microglia	1M	NS
Sft2d1	0.102112	-0.621875	0.033	0.043	1	Microglia	1M	NS
Lig4	0.102134	-0.337449	0.051	0.058	1	Microglia	1M	NS
Niban1	0.102164	0.450738	0.052	0.035	1	Microglia	1M	NS
Tceanc2	0.102329	0.286385	0.048	0.037	1	Microglia	1M	NS
Bcl7b	0.102337	0.552781	0.033	0.023	1	Microglia	1M	NS
Abcg3l2	0.10243	-0.210527	0.051	0.054	1	Microglia	1M	NS
Tyrobp	0.102653	0.474767	0.193	0.138	1	Microglia	1M	NS
Wdr44	0.102669	-0.0634652	0.127	0.129	1	Microglia	1M	NS
Cradd	0.102931	-0.194259	0.304	0.3	1	Microglia	1M	NS
Hectd1	0.103269	0.0626831	0.308	0.289	1	Microglia	1M	NS
Lman2l	0.10342	-0.0372055	0.112	0.106	1	Microglia	1M	NS
Ttc5	0.103535	0.54703	0.026	0.016	1	Microglia	1M	NS
Ppp2r3a	0.103665	-0.146023	0.285	0.287	1	Microglia	1M	NS
AC133270.1	0.103671	-0.593347	0.02	0.028	1	Microglia	1M	NS
Ddx27	0.103698	-0.117821	0.033	0.034	1	Microglia	1M	NS
Ap2b1	0.103778	1.46803	0.098	0.033	1	Microglia	1M	NS
Upf1	0.103814	0.413388	0.03	0.026	1	Microglia	1M	NS
Iws1	0.10421	0.577809	0.096	0.063	1	Microglia	1M	NS
Edem1	0.104217	-0.547026	0.091	0.119	1	Microglia	1M	NS
Nt5dc1	0.104304	-0.567163	0.075	0.097	1	Microglia	1M	NS
Trpv2	0.104513	1.0794	0.024	0.013	1	Microglia	1M	NS
Atp11a	0.10452	-1.4797	0.011	0.022	1	Microglia	1M	NS
ENSRNOG00000064539	0.104573	-1.44551	0.018	0.035	1	Microglia	1M	NS
Plekhf2	0.104575	0.417088	0.078	0.051	1	Microglia	1M	NS
ENSRNOG00000063123	0.104592	1.39782	0.01	0.004	1	Microglia	1M	NS
Ltv1	0.104659	0.345391	0.013	0.009	1	Microglia	1M	NS
Afap1l1	0.104752	0.323834	0.042	0.033	1	Microglia	1M	NS
Shld1	0.104905	-0.248799	0.111	0.109	1	Microglia	1M	NS
Tmem168	0.104931	0.458505	0.059	0.043	1	Microglia	1M	NS
Kcnj2	0.105117	0.00862591	0.033	0.032	1	Microglia	1M	NS
Actn4	0.105312	0.33445	0.091	0.073	1	Microglia	1M	NS
Arhgap45	0.105489	0.141676	0.431	0.392	1	Microglia	1M	NS
Atxn1l	0.105928	-2.30309	0.004	0.013	1	Microglia	1M	NS
2700097O09Rikl	0.10608	0.216233	0.019	0.013	1	Microglia	1M	NS
Rbm3	0.106131	0.415946	0.066	0.046	1	Microglia	1M	NS
Dock10	0.106142	0.00722225	0.594	0.556	1	Microglia	1M	NS
Zmiz1	0.106205	-0.11116	0.418	0.417	1	Microglia	1M	NS
Pilrb2l2	0.106238	-0.330354	0.242	0.279	1	Microglia	1M	NS
Sulf1	0.106323	-3.54694	0.002	0.01	1	Microglia	1M	NS
ENSRNOG00000062509	0.106338	-0.367436	0.047	0.054	1	Microglia	1M	NS
Dgcr2	0.106516	-1.06266	0.071	0.109	1	Microglia	1M	NS
Cyp4f39	0.106713	1.2156	0.038	0.015	1	Microglia	1M	NS
Ttyh3	0.106724	-0.671069	0.018	0.025	1	Microglia	1M	NS
Rabgef1	0.106772	0.0603794	0.071	0.066	1	Microglia	1M	NS
Oaf	0.10679	-0.00120838	0.088	0.075	1	Microglia	1M	NS
Foxj3	0.106834	0.122728	0.109	0.092	1	Microglia	1M	NS
Ppard	0.106963	0.0441888	0.028	0.026	1	Microglia	1M	NS
ENSRNOG00000067004	0.10722	-0.123556	0.585	0.576	1	Microglia	1M	NS
Mrpl57	0.10729	-1.27649	0.01	0.018	1	Microglia	1M	NS
Hddc2	0.107351	-0.785674	0.019	0.023	1	Microglia	1M	NS
Fzr1	0.107368	0.256469	0.01	0.007	1	Microglia	1M	NS
Dazap1	0.107372	0.0407687	0.139	0.126	1	Microglia	1M	NS
Mrtfa	0.10758	2.09494	0.143	0.043	1	Microglia	1M	NS
Mtrfr	0.107758	0.297258	0.03	0.022	1	Microglia	1M	NS
Exoc6	0.107835	0.0629085	0.205	0.172	1	Microglia	1M	NS
Pdzd8	0.107925	0.513531	0.147	0.097	1	Microglia	1M	NS
Prpf6	0.107934	-0.273638	0.164	0.187	1	Microglia	1M	NS
C2h3orf33	0.107938	-1.64916	0.004	0.017	1	Microglia	1M	NS
Eepd1	0.108004	-0.373699	0.089	0.094	1	Microglia	1M	NS
Miip	0.108031	0.167386	0.03	0.026	1	Microglia	1M	NS
Copg2	0.108117	0.436172	0.044	0.034	1	Microglia	1M	NS
Adcy10	0.108436	-0.453065	0.017	0.022	1	Microglia	1M	NS
Poc5	0.108495	-0.406975	0.027	0.026	1	Microglia	1M	NS
Acot8	0.108561	0.0230516	0.019	0.013	1	Microglia	1M	NS
Brwd1	0.108596	0.27051	0.178	0.147	1	Microglia	1M	NS
Zfp563	0.108606	-0.974575	0.011	0.021	1	Microglia	1M	NS
Ly86	0.108676	-0.16775	0.308	0.304	1	Microglia	1M	NS
Chd9	0.108907	-0.103732	0.557	0.546	1	Microglia	1M	NS
Capza1	0.108916	0.10144	0.123	0.104	1	Microglia	1M	NS
Psmd4	0.109009	1.19729	0.037	0.013	1	Microglia	1M	NS
Bivm	0.109049	0.987454	0.06	0.031	1	Microglia	1M	NS
Tbc1d15	0.10907	0.807618	0.083	0.048	1	Microglia	1M	NS
Rbm4b	0.109088	-0.0905208	0.099	0.099	1	Microglia	1M	NS
Agfg2	0.109112	0.674545	0.011	0.004	1	Microglia	1M	NS
Crkl	0.109135	-0.43014	0.078	0.092	1	Microglia	1M	NS
Naaladl2	0.109149	-0.860515	0.011	0.011	1	Microglia	1M	NS
Pms2	0.109334	0.651196	0.047	0.028	1	Microglia	1M	NS
Tas1r2	0.109364	0.181256	0.035	0.031	1	Microglia	1M	NS
Cfap92	0.10941	0.311081	0.072	0.055	1	Microglia	1M	NS
Fv1	0.109414	0.613953	0.022	0.018	1	Microglia	1M	NS
ENSRNOG00000063014	0.109433	-0.572221	0.076	0.093	1	Microglia	1M	NS
Rnf185	0.109527	1.2562	0.033	0.015	1	Microglia	1M	NS
Tfpt	0.109747	-0.359502	0.014	0.013	1	Microglia	1M	NS
Galnt10	0.110215	0.208144	0.11	0.093	1	Microglia	1M	NS
Cyth3	0.110225	-1.02642	0.006	0.011	1	Microglia	1M	NS
Pmp22	0.110291	-1.78337	0.004	0.01	1	Microglia	1M	NS
Nhlrc2	0.110305	-0.0825778	0.104	0.097	1	Microglia	1M	NS
Zfp808l2	0.110362	-0.18378	0.147	0.147	1	Microglia	1M	NS
Npepps	0.110399	0.622304	0.06	0.041	1	Microglia	1M	NS
Scai	0.110401	0.217455	0.125	0.098	1	Microglia	1M	NS
Rnaseh2b	0.110453	0.572029	0.063	0.04	1	Microglia	1M	NS
Cyb561a3	0.110478	-0.38268	0.03	0.033	1	Microglia	1M	NS
Rubcn	0.110493	0.219997	0.065	0.058	1	Microglia	1M	NS
ENSRNOG00000064084	0.110653	-0.433772	0.03	0.032	1	Microglia	1M	NS
Ctnna1	0.110789	-0.0297176	0.294	0.27	1	Microglia	1M	NS
Trappc12	0.110796	1.64013	0.022	0.007	1	Microglia	1M	NS
Taf1	0.111049	0.419065	0.091	0.068	1	Microglia	1M	NS
Sec24b	0.111085	-0.235307	0.075	0.079	1	Microglia	1M	NS
ENSRNOG00000067845	0.111248	-0.23395	0.01	0.011	1	Microglia	1M	NS
Lin54	0.111416	0.70225	0.026	0.016	1	Microglia	1M	NS
Naa16	0.111437	-0.088471	0.106	0.103	1	Microglia	1M	NS
Arfgap3	0.111515	0.311999	0.044	0.033	1	Microglia	1M	NS
Laptm5	0.111578	0.0592766	0.074	0.06	1	Microglia	1M	NS
Cebpz	0.111752	0.462991	0.058	0.042	1	Microglia	1M	NS
Tmem119	0.111962	-0.362875	0.105	0.118	1	Microglia	1M	NS
St3gal1	0.112042	-0.122403	0.071	0.063	1	Microglia	1M	NS
Plpp1	0.112154	1.4193	0.074	0.026	1	Microglia	1M	NS
Wdr45b	0.112203	-0.173443	0.09	0.102	1	Microglia	1M	NS
Ankrd50	0.112561	-0.550745	0.026	0.032	1	Microglia	1M	NS
Rasgrp4	0.112706	-0.993846	0.012	0.021	1	Microglia	1M	NS
Stk40	0.112844	-0.387398	0.085	0.091	1	Microglia	1M	NS
Gtf2e2	0.112853	0.40862	0.051	0.033	1	Microglia	1M	NS
Wbp1l	0.113119	0.00173433	0.166	0.159	1	Microglia	1M	NS
Lef1	0.113165	0.506081	0.132	0.094	1	Microglia	1M	NS
Nln	0.113184	0.108657	0.134	0.112	1	Microglia	1M	NS
Ufm1.1	0.113288	0.229287	0.021	0.018	1	Microglia	1M	NS
Nin	0.113532	1.4209	0.082	0.031	1	Microglia	1M	NS
Ppp2r5e	0.113725	0.759029	0.181	0.106	1	Microglia	1M	NS
Elk1	0.113813	1.08602	0.014	0.008	1	Microglia	1M	NS
Fnip2	0.11386	-0.125829	0.261	0.245	1	Microglia	1M	NS
Ddit3	0.113898	-0.650304	0.027	0.034	1	Microglia	1M	NS
Stard9	0.114087	0.100177	0.042	0.039	1	Microglia	1M	NS
Cd200r1	0.114098	0.316674	0.095	0.07	1	Microglia	1M	NS
Recql	0.114119	1.35513	0.031	0.014	1	Microglia	1M	NS
R3hcc1	0.114215	1.99064	0.025	0.007	1	Microglia	1M	NS
Agps	0.114257	-0.226108	0.146	0.149	1	Microglia	1M	NS
Gak	0.114355	1.44715	0.108	0.045	1	Microglia	1M	NS
Gpatch2l	0.114424	-0.0674597	0.046	0.047	1	Microglia	1M	NS
C15h14orf119	0.114436	-1.20312	0.012	0.021	1	Microglia	1M	NS
Kif16b	0.114569	-0.255729	0.076	0.079	1	Microglia	1M	NS
mrpl24	0.114658	-0.554187	0.048	0.062	1	Microglia	1M	NS
Itfg2	0.114817	-0.028379	0.057	0.055	1	Microglia	1M	NS
AABR07008309.1	0.114975	-0.311232	0.033	0.038	1	Microglia	1M	NS
Hsf1	0.115243	-0.243899	0.046	0.053	1	Microglia	1M	NS
Ubxn2b	0.115404	0.507704	0.05	0.03	1	Microglia	1M	NS
Col15a1	0.115546	0.373763	0.038	0.025	1	Microglia	1M	NS
ENSRNOG00000066864	0.115598	-0.317811	0.058	0.056	1	Microglia	1M	NS
Tent5c	0.115834	-0.0268973	0.057	0.051	1	Microglia	1M	NS
Esd	0.115928	4.9839	0.017	0.001	1	Microglia	1M	NS
Eda	0.116111	-2.30356	0.004	0.014	1	Microglia	1M	NS
Ankrd62l	0.116425	2.10716	0.013	0.004	1	Microglia	1M	NS
Hps3	0.116474	0.0576775	0.182	0.165	1	Microglia	1M	NS
Polr3gl	0.11678	-1.4148	0.011	0.023	1	Microglia	1M	NS
Ino80d	0.116854	-0.267819	0.071	0.075	1	Microglia	1M	NS
Ube3b	0.116922	-0.446065	0.046	0.048	1	Microglia	1M	NS
Zfp629	0.11695	0.0317928	0.057	0.05	1	Microglia	1M	NS
Tgfbrap1	0.117156	-0.0662187	0.039	0.035	1	Microglia	1M	NS
Cp	0.117269	0.0428904	0.287	0.259	1	Microglia	1M	NS
Smc6	0.117501	-0.0563532	0.256	0.251	1	Microglia	1M	NS
Zfp568	0.117598	0.207383	0.064	0.055	1	Microglia	1M	NS
Fbxo42	0.117616	-0.41617	0.058	0.062	1	Microglia	1M	NS
Zfp326	0.117739	0.215731	0.172	0.141	1	Microglia	1M	NS
Rsrc2	0.11797	0.37648	0.15	0.111	1	Microglia	1M	NS
Tssk6	0.117997	0.448154	0.047	0.032	1	Microglia	1M	NS
LOC108353164	0.118312	-0.73601	0.026	0.039	1	Microglia	1M	NS
Mcm7	0.118313	0.707247	0.023	0.012	1	Microglia	1M	NS
Cab39	0.118434	-0.143939	0.136	0.137	1	Microglia	1M	NS
ENSRNOG00000063889	0.118436	0.216116	0.069	0.054	1	Microglia	1M	NS
Osbpl9	0.118473	0.41413	0.086	0.066	1	Microglia	1M	NS
ENSRNOG00000066023	0.118585	-0.0996094	0.188	0.178	1	Microglia	1M	NS
AC128848.1	0.118596	-0.0497854	0.103	0.097	1	Microglia	1M	NS
Zbtb46	0.118619	-0.220924	0.031	0.029	1	Microglia	1M	NS
Timp3	0.118687	-2.02111	0.007	0.023	1	Microglia	1M	NS
Pkn1	0.118787	-0.14936	0.215	0.207	1	Microglia	1M	NS
Ccdc174	0.118867	0.060395	0.051	0.05	1	Microglia	1M	NS
ENSRNOG00000063493	0.118959	0.260463	0.012	0.009	1	Microglia	1M	NS
Cops8	0.118978	7.36222	0.012	0	1	Microglia	1M	NS
Klf13	0.119221	-0.178316	0.122	0.116	1	Microglia	1M	NS
Arhgap22	0.11924	-0.130997	0.562	0.562	1	Microglia	1M	NS
Adgra2	0.11929	-0.446212	0.135	0.163	1	Microglia	1M	NS
Hk2	0.119389	0.125597	0.22	0.183	1	Microglia	1M	NS
Adcy7	0.119504	0.789667	0.103	0.065	1	Microglia	1M	NS
Bcl9l	0.11965	0.0525823	0.043	0.038	1	Microglia	1M	NS
Ankrd61	0.119793	0.349407	0.031	0.024	1	Microglia	1M	NS
Eri2	0.11999	1.58209	0.031	0.013	1	Microglia	1M	NS
Dync2i2	0.120178	-0.0918634	0.026	0.027	1	Microglia	1M	NS
Jarid2	0.120192	-0.332385	0.172	0.19	1	Microglia	1M	NS
Tbk1	0.120428	-0.0809523	0.085	0.089	1	Microglia	1M	NS
Anapc7	0.120533	-0.425044	0.037	0.043	1	Microglia	1M	NS
Sgf29	0.120599	1.55174	0.026	0.01	1	Microglia	1M	NS
Impa2	0.120995	-0.562677	0.008	0.01	1	Microglia	1M	NS
Lars2	0.121368	0.618853	0.036	0.023	1	Microglia	1M	NS
Mief1	0.121389	1.07034	0.037	0.019	1	Microglia	1M	NS
Whamm	0.121441	0.136196	0.094	0.087	1	Microglia	1M	NS
Msi2	0.12147	0.0423852	0.273	0.241	1	Microglia	1M	NS
Trim11	0.121723	-0.557833	0.05	0.057	1	Microglia	1M	NS
Pi4kb	0.121779	-0.211775	0.156	0.156	1	Microglia	1M	NS
Mgmt	0.121817	-1.08904	0.008	0.013	1	Microglia	1M	NS
Fhod1	0.121993	0.0622242	0.114	0.108	1	Microglia	1M	NS
Wdr36	0.122022	-0.143161	0.054	0.056	1	Microglia	1M	NS
Apmap	0.12207	6.94022	0.01	0	1	Microglia	1M	NS
Serpinc1	0.122173	-0.236169	0.047	0.05	1	Microglia	1M	NS
Ggnbp1	0.122259	0.123533	0.037	0.031	1	Microglia	1M	NS
Aph1b	0.122305	0.57707	0.012	0.011	1	Microglia	1M	NS
Mon1a	0.122368	0.0768236	0.046	0.038	1	Microglia	1M	NS
Git2	0.122625	-0.0832841	0.43	0.422	1	Microglia	1M	NS
Gpr108	0.123048	1.11432	0.037	0.021	1	Microglia	1M	NS
Brms1	0.123209	-0.0549593	0.012	0.012	1	Microglia	1M	NS
Mxd4	0.123255	0.00992605	0.075	0.064	1	Microglia	1M	NS
Tdrd3	0.123608	-2.01963	0.005	0.017	1	Microglia	1M	NS
Mcur1	0.123725	0.107923	0.016	0.009	1	Microglia	1M	NS
Klhl32	0.124274	-0.123882	0.308	0.313	1	Microglia	1M	NS
Bscl2	0.12433	-0.330162	0.021	0.016	1	Microglia	1M	NS
Clasp2	0.124421	1.09438	0.174	0.08	1	Microglia	1M	NS
Nup88	0.124742	-0.244591	0.069	0.071	1	Microglia	1M	NS
Zmym5	0.124753	-0.302386	0.105	0.114	1	Microglia	1M	NS
Atg2a	0.124828	-0.457817	0.02	0.025	1	Microglia	1M	NS
Pid1	0.124832	-0.217557	0.345	0.361	1	Microglia	1M	NS
Pdk1	0.124896	0.188804	0.078	0.062	1	Microglia	1M	NS
Eif2ak2	0.12493	0.0510956	0.062	0.05	1	Microglia	1M	NS
Commd4	0.124949	4.54061	0.035	0.002	1	Microglia	1M	NS
Rac1	0.125027	-0.309296	0.1	0.112	1	Microglia	1M	NS
Mcm9	0.125034	-0.162757	0.096	0.092	1	Microglia	1M	NS
Pdgfb	0.125137	0.151964	0.052	0.045	1	Microglia	1M	NS
Arl14ep	0.125211	0.674818	0.087	0.055	1	Microglia	1M	NS
Ptpn4	0.125346	-0.345386	0.014	0.017	1	Microglia	1M	NS
St3gal4	0.125402	-0.857387	0.041	0.062	1	Microglia	1M	NS
Fyb1	0.125523	0.168368	0.372	0.31	1	Microglia	1M	NS
Nup153	0.125827	-0.103724	0.107	0.102	1	Microglia	1M	NS
Rab23	0.126094	-0.127942	0.035	0.036	1	Microglia	1M	NS
Zbtb3	0.126535	-0.158928	0.039	0.046	1	Microglia	1M	NS
Cd276	0.126604	-0.308486	0.131	0.148	1	Microglia	1M	NS
Card11	0.126757	0.327786	0.253	0.194	1	Microglia	1M	NS
Cald1	0.126883	-0.501072	0.01	0.011	1	Microglia	1M	NS
Ppp1r14d	0.126996	-0.22417	0.027	0.021	1	Microglia	1M	NS
Ccdc25	0.127219	2.15063	0.012	0.002	1	Microglia	1M	NS
Ly96	0.127435	0.0724151	0.032	0.026	1	Microglia	1M	NS
Tmlhe	0.127647	-0.0244888	0.072	0.061	1	Microglia	1M	NS
Yaf2	0.127649	-0.322303	0.068	0.087	1	Microglia	1M	NS
Crybg3	0.127817	0.317813	0.059	0.048	1	Microglia	1M	NS
Stx8	0.127825	0.25549	0.235	0.185	1	Microglia	1M	NS
Gatm	0.127841	-0.409343	0.075	0.098	1	Microglia	1M	NS
Ints7	0.127917	-0.264986	0.038	0.038	1	Microglia	1M	NS
Zc2hc1a	0.128102	-0.935737	0.031	0.045	1	Microglia	1M	NS
Fkbp7	0.128138	-0.120055	0.064	0.066	1	Microglia	1M	NS
Cabyr	0.128518	-0.00947526	0.049	0.043	1	Microglia	1M	NS
Atg14	0.12857	0.592407	0.074	0.045	1	Microglia	1M	NS
Tcf4	0.128879	0.300271	0.156	0.133	1	Microglia	1M	NS
Mtx2	0.128986	1.46532	0.058	0.023	1	Microglia	1M	NS
Il33	0.129179	0.350413	0.031	0.029	1	Microglia	1M	NS
Cc2d2a	0.129241	-0.937631	0.035	0.05	1	Microglia	1M	NS
Zfp112	0.129433	1.26601	0.013	0.007	1	Microglia	1M	NS
Arhgap25	0.129593	0.161448	0.31	0.268	1	Microglia	1M	NS
Arsa	0.129626	-0.781446	0.021	0.028	1	Microglia	1M	NS
Pkib	0.129632	-0.0898883	0.069	0.06	1	Microglia	1M	NS
Prorp	0.129771	0.112154	0.103	0.089	1	Microglia	1M	NS
Tmf1	0.129816	-0.567945	0.041	0.051	1	Microglia	1M	NS
Btbd19	0.129901	0.300764	0.014	0.006	1	Microglia	1M	NS
Tbc1d4	0.129975	-0.156101	0.112	0.105	1	Microglia	1M	NS
Slc25a36	0.130115	-0.384526	0.084	0.095	1	Microglia	1M	NS
ENSRNOG00000063179	0.130292	0.00351031	0.193	0.175	1	Microglia	1M	NS
Arhgef12	0.130363	-0.618702	0.033	0.038	1	Microglia	1M	NS
ENSRNOG00000070210	0.130379	-0.156045	0.018	0.024	1	Microglia	1M	NS
Tor1aip1	0.130444	0.00137983	0.082	0.075	1	Microglia	1M	NS
Zfp280c	0.130497	0.470411	0.089	0.057	1	Microglia	1M	NS
Abhd17b	0.130582	0.113105	0.031	0.033	1	Microglia	1M	NS
Znf431l2	0.130625	-0.168518	0.16	0.16	1	Microglia	1M	NS
ENSRNOG00000069059	0.130952	0.9914	0.015	0.009	1	Microglia	1M	NS
Rassf4	0.131115	-0.156634	0.056	0.054	1	Microglia	1M	NS
ENSRNOG00000062437	0.131238	-0.235898	0.017	0.018	1	Microglia	1M	NS
Sco1	0.131259	-0.776493	0.006	0.012	1	Microglia	1M	NS
Hmgb2l1	0.131318	-0.107124	0.028	0.023	1	Microglia	1M	NS
Cep192	0.131395	0.0982799	0.109	0.097	1	Microglia	1M	NS
Slc44a2	0.131395	0.0518928	0.179	0.158	1	Microglia	1M	NS
Eva1b	0.131451	-0.146656	0.082	0.085	1	Microglia	1M	NS
Ccdc71	0.131462	0.0272026	0.017	0.018	1	Microglia	1M	NS
Arhgap31	0.131878	-0.00423264	0.175	0.16	1	Microglia	1M	NS
Smarcal1	0.13206	0.421428	0.03	0.021	1	Microglia	1M	NS
Litaf	0.13212	0.405993	0.063	0.04	1	Microglia	1M	NS
Tmem123	0.132169	-0.295819	0.016	0.026	1	Microglia	1M	NS
ENSRNOG00000062851	0.132299	-2.32697	0.004	0.015	1	Microglia	1M	NS
Nkap	0.132319	-1.18247	0.01	0.023	1	Microglia	1M	NS
Tmem185a	0.132513	0.515235	0.017	0.011	1	Microglia	1M	NS
Septin9	0.13255	-0.464461	0.036	0.038	1	Microglia	1M	NS
Exoc1	0.132553	-0.0408991	0.092	0.087	1	Microglia	1M	NS
Srsf9	0.132569	0.359941	0.055	0.042	1	Microglia	1M	NS
Nckap1l	0.132624	-0.116073	0.362	0.359	1	Microglia	1M	NS
LOC120102486	0.132693	-0.908341	0.012	0.021	1	Microglia	1M	NS
Rnf19a	0.132758	0.628056	0.027	0.017	1	Microglia	1M	NS
Kctd2	0.132827	3.26072	0.01	0.001	1	Microglia	1M	NS
Paics	0.132893	0.186412	0.168	0.153	1	Microglia	1M	NS
Zfp560	0.132913	-0.534489	0.015	0.018	1	Microglia	1M	NS
Aagab	0.133029	-1.34414	0.019	0.034	1	Microglia	1M	NS
Rad54l2	0.133208	-0.0763508	0.064	0.061	1	Microglia	1M	NS
Sh3rf1	0.133448	-0.0386686	0.337	0.306	1	Microglia	1M	NS
Khsrp	0.133496	-0.94629	0.022	0.036	1	Microglia	1M	NS
Cir1	0.133667	0.0340149	0.013	0.01	1	Microglia	1M	NS
Parp10	0.133732	0.648788	0.042	0.026	1	Microglia	1M	NS
Pip4p1	0.133814	0.321776	0.147	0.11	1	Microglia	1M	NS
Abcg3l4	0.134093	-0.123808	0.078	0.065	1	Microglia	1M	NS
Usp24	0.134118	-0.143119	0.312	0.292	1	Microglia	1M	NS
Mcc	0.134123	-0.34493	0.159	0.183	1	Microglia	1M	NS
Map4k4	0.134199	0.0963215	0.378	0.334	1	Microglia	1M	NS
Szrd1	0.134391	-0.323297	0.12	0.128	1	Microglia	1M	NS
Ints15	0.134436	-1.22987	0.006	0.01	1	Microglia	1M	NS
Smg7	0.134526	0.482819	0.108	0.079	1	Microglia	1M	NS
Pik3r5	0.134693	-0.443841	0.122	0.15	1	Microglia	1M	NS
Sgsm2	0.134759	-4.60121	0.001	0.01	1	Microglia	1M	NS
Ildr1	0.134769	-1.74794	0.006	0.014	1	Microglia	1M	NS
Txndc16	0.13492	1.37277	0.021	0.009	1	Microglia	1M	NS
Adipor1	0.135364	0.382583	0.064	0.047	1	Microglia	1M	NS
Phtf1	0.135422	0.255006	0.095	0.081	1	Microglia	1M	NS
Wnt4	0.135747	-0.959829	0.017	0.028	1	Microglia	1M	NS
Syf2	0.135834	-0.266792	0.017	0.018	1	Microglia	1M	NS
Ybx1	0.135868	0.940602	0.018	0.008	1	Microglia	1M	NS
Ppm1d	0.135963	-0.0731264	0.079	0.07	1	Microglia	1M	NS
Klhl4	0.135978	-2.85718	0.003	0.019	1	Microglia	1M	NS
Brf1	0.136084	-0.103427	0.062	0.065	1	Microglia	1M	NS
Pnp	0.136351	0.00818154	0.224	0.195	1	Microglia	1M	NS
Siae	0.136388	0.9044	0.011	0.005	1	Microglia	1M	NS
ENSRNOG00000065580	0.136557	-1.75083	0.004	0.01	1	Microglia	1M	NS
Atad2	0.136594	0.562288	0.046	0.029	1	Microglia	1M	NS
Rnf139	0.136687	-3.50949	0.003	0.02	1	Microglia	1M	NS
ENSRNOG00000065205	0.136744	0.475084	0.06	0.038	1	Microglia	1M	NS
Rab5al1	0.136875	-0.224332	0.049	0.056	1	Microglia	1M	NS
Tmem97	0.137316	0.803173	0.229	0.131	1	Microglia	1M	NS
Dennd2a	0.137364	-2.32377	0.004	0.013	1	Microglia	1M	NS
Mettl25b	0.137521	0.450129	0.02	0.01	1	Microglia	1M	NS
Sh2d3c	0.138249	0.118617	0.069	0.053	1	Microglia	1M	NS
Dmac2l	0.13851	-0.527771	0.008	0.013	1	Microglia	1M	NS
Vps54	0.138563	-0.0347803	0.333	0.324	1	Microglia	1M	NS
Fam72a	0.138614	-0.30534	0.035	0.038	1	Microglia	1M	NS
Acvrl1	0.138749	1.76335	0.01	0.002	1	Microglia	1M	NS
Rab3ip	0.138942	-0.243513	0.089	0.084	1	Microglia	1M	NS
Naa15	0.139141	-0.0207711	0.193	0.18	1	Microglia	1M	NS
Gfm2	0.139356	-0.118745	0.137	0.142	1	Microglia	1M	NS
Alg14	0.13956	0.120883	0.069	0.052	1	Microglia	1M	NS
Zfp426	0.139697	-0.530585	0.032	0.036	1	Microglia	1M	NS
Tlr4	0.139783	-0.362152	0.053	0.057	1	Microglia	1M	NS
Agpat5	0.139817	1.3187	0.015	0.006	1	Microglia	1M	NS
Rassf3	0.139967	-0.0833951	0.126	0.121	1	Microglia	1M	NS
Txlna	0.140002	0.621601	0.06	0.039	1	Microglia	1M	NS
Hnrnpr	0.140011	-0.0398788	0.073	0.068	1	Microglia	1M	NS
Rftn2	0.140116	0.0347989	0.103	0.09	1	Microglia	1M	NS
Snx29	0.140122	-0.0477346	0.621	0.596	1	Microglia	1M	NS
Cs	0.140231	-0.667282	0.022	0.029	1	Microglia	1M	NS
Ilf3	0.14034	0.730024	0.073	0.046	1	Microglia	1M	NS
Thada	0.140428	0.147004	0.178	0.146	1	Microglia	1M	NS
Bach1	0.140595	-0.163832	0.066	0.067	1	Microglia	1M	NS
Ncoa5	0.14064	0.460491	0.024	0.023	1	Microglia	1M	NS
Parn	0.140708	-0.1086	0.141	0.132	1	Microglia	1M	NS
Zbtb1	0.141041	0.409087	0.047	0.038	1	Microglia	1M	NS
Bud13	0.141484	-0.0284593	0.017	0.019	1	Microglia	1M	NS
Il6st	0.141892	-0.0106521	0.292	0.269	1	Microglia	1M	NS
Tmem37	0.141912	-0.534833	0.024	0.03	1	Microglia	1M	NS
Ints9	0.142089	0.306192	0.098	0.07	1	Microglia	1M	NS
Phkg2	0.14268	0.542197	0.098	0.065	1	Microglia	1M	NS
Apobec3	0.14296	1.43765	0.014	0.005	1	Microglia	1M	NS
Znrf2	0.143632	-0.160732	0.169	0.162	1	Microglia	1M	NS
Spast	0.143884	0.0252364	0.13	0.111	1	Microglia	1M	NS
Ankrd42	0.143988	-0.256176	0.057	0.058	1	Microglia	1M	NS
Taf6l	0.144049	-0.534544	0.03	0.031	1	Microglia	1M	NS
Sirt7	0.144369	0.169248	0.081	0.065	1	Microglia	1M	NS
Apeh	0.144379	-0.112514	0.062	0.056	1	Microglia	1M	NS
Pik3cd	0.144454	-0.0750577	0.148	0.141	1	Microglia	1M	NS
Itgb1	0.144466	-0.137377	0.139	0.138	1	Microglia	1M	NS
Sync	0.145318	0.179428	0.1	0.089	1	Microglia	1M	NS
Brca2	0.145357	0.417781	0.031	0.018	1	Microglia	1M	NS
Ankrd13d	0.14546	-0.243462	0.105	0.099	1	Microglia	1M	NS
Gsta6	0.145651	-0.47897	0.028	0.028	1	Microglia	1M	NS
Chst12	0.145892	0.446846	0.055	0.039	1	Microglia	1M	NS
Acadl	0.146006	-0.444509	0.053	0.057	1	Microglia	1M	NS
Epc2	0.146044	-0.0400295	0.165	0.148	1	Microglia	1M	NS
Ubox5	0.146053	-0.0415816	0.022	0.023	1	Microglia	1M	NS
Soat1	0.146082	0.0233033	0.052	0.045	1	Microglia	1M	NS
Slc11a1	0.146351	0.192196	0.116	0.096	1	Microglia	1M	NS
Cdc42bpa	0.146364	0.146078	0.078	0.064	1	Microglia	1M	NS
Ppp6r2	0.146487	1.26417	0.089	0.038	1	Microglia	1M	NS
Bicd2	0.146716	0.394252	0.069	0.048	1	Microglia	1M	NS
Fam241a	0.146875	-0.23305	0.05	0.045	1	Microglia	1M	NS
Vapa	0.147051	-0.0358304	0.015	0.007	1	Microglia	1M	NS
Prrg1	0.147588	-0.441654	0.027	0.031	1	Microglia	1M	NS
Mavs	0.147715	-0.520345	0.027	0.03	1	Microglia	1M	NS
Sart1	0.147768	-0.783775	0.017	0.025	1	Microglia	1M	NS
Rbisl2	0.147933	0.0507676	0.041	0.032	1	Microglia	1M	NS
Lekr1	0.147947	3.42841	0.022	0.001	1	Microglia	1M	NS
Spanxn4l	0.147989	2.25006	0.01	0.002	1	Microglia	1M	NS
Wiz	0.148159	-0.385208	0.037	0.043	1	Microglia	1M	NS
Adam9	0.148183	0.326989	0.049	0.045	1	Microglia	1M	NS
Mterf3	0.148618	0.357103	0.048	0.033	1	Microglia	1M	NS
Hacd4	0.148659	0.031856	0.03	0.028	1	Microglia	1M	NS
Siglec5	0.148684	-0.269753	0.163	0.168	1	Microglia	1M	NS
Tom1l1	0.149149	-0.15749	0.093	0.094	1	Microglia	1M	NS
Phf8	0.149241	-0.108946	0.149	0.156	1	Microglia	1M	NS
Zmpste24	0.149291	0.519684	0.049	0.032	1	Microglia	1M	NS
Prdm2	0.149463	0.416411	0.16	0.12	1	Microglia	1M	NS
Tcerg1	0.149686	0.0326193	0.145	0.131	1	Microglia	1M	NS
Gng12	0.149696	-0.229828	0.118	0.124	1	Microglia	1M	NS
Mettl15	0.149872	0.0912002	0.06	0.049	1	Microglia	1M	NS
Odr4	0.149906	0.94196	0.047	0.025	1	Microglia	1M	NS
Ncoa6	0.149973	-0.597467	0.07	0.085	1	Microglia	1M	NS
Zkscan1	0.150101	0.110861	0.022	0.02	1	Microglia	1M	NS
Fus	0.150384	-0.0711023	0.412	0.385	1	Microglia	1M	NS
Kdm6a	0.1505	-0.128721	0.359	0.36	1	Microglia	1M	NS
Cars1	0.150505	1.98215	0.037	0.011	1	Microglia	1M	NS
ENSRNOG00000063185	0.150824	1.00348	0.035	0.016	1	Microglia	1M	NS
Dcp1a	0.150988	0.362825	0.115	0.085	1	Microglia	1M	NS
Gabpa	0.151118	-0.410296	0.013	0.016	1	Microglia	1M	NS
Letmd1	0.151123	-1.07561	0.009	0.014	1	Microglia	1M	NS
Pot1	0.151508	-0.466157	0.043	0.045	1	Microglia	1M	NS
Kif21b	0.151554	0.00153467	0.134	0.112	1	Microglia	1M	NS
Atp6v0e1	0.15156	0.395609	0.024	0.017	1	Microglia	1M	NS
Eif4g1	0.151651	0.767332	0.022	0.011	1	Microglia	1M	NS
Wdfy1	0.151912	0.0431138	0.439	0.388	1	Microglia	1M	NS
Ubn2	0.15268	-0.0802132	0.193	0.175	1	Microglia	1M	NS
Nmrk1	0.152711	0.475295	0.019	0.015	1	Microglia	1M	NS
F11r	0.152809	-0.640654	0.042	0.061	1	Microglia	1M	NS
Dgcr8	0.152943	0.0894833	0.038	0.034	1	Microglia	1M	NS
Traf7	0.153044	0.0443071	0.044	0.041	1	Microglia	1M	NS
Nit2	0.15317	0.248211	0.044	0.033	1	Microglia	1M	NS
Chsy1	0.153429	0.0576377	0.156	0.126	1	Microglia	1M	NS
Rap1gds1	0.153486	0.863661	0.084	0.04	1	Microglia	1M	NS
Ttc7a	0.153489	0.0976609	0.058	0.059	1	Microglia	1M	NS
Trem2	0.153653	-0.149542	0.114	0.119	1	Microglia	1M	NS
Svbp	0.15409	-7.66799	0	0.01	1	Microglia	1M	NS
Osbpl11	0.154125	-0.272473	0.247	0.274	1	Microglia	1M	NS
Pfdn1	0.154138	1.96168	0.042	0.012	1	Microglia	1M	NS
Dpp9	0.154219	0.872613	0.038	0.019	1	Microglia	1M	NS
Folr2	0.154256	-0.0138831	0.01	0.01	1	Microglia	1M	NS
Cyth1	0.154268	-0.0150389	0.109	0.094	1	Microglia	1M	NS
Wbp4	0.154326	0.395477	0.096	0.074	1	Microglia	1M	NS
Rlf	0.154329	0.0201015	0.134	0.124	1	Microglia	1M	NS
ENSRNOG00000058912	0.154614	-0.490921	0.089	0.109	1	Microglia	1M	NS
Fbxw7	0.154776	-0.21344	0.17	0.174	1	Microglia	1M	NS
Rrp36	0.154923	0.288679	0.033	0.028	1	Microglia	1M	NS
Golga2	0.155436	0.353043	0.069	0.055	1	Microglia	1M	NS
Nsmaf	0.155628	0.0602466	0.084	0.072	1	Microglia	1M	NS
Nlrp1a	0.155643	-0.0289388	0.078	0.07	1	Microglia	1M	NS
Arrdc1	0.15569	-0.124435	0.026	0.026	1	Microglia	1M	NS
ENSRNOG00000069650	0.155728	0.309207	0.066	0.049	1	Microglia	1M	NS
Acaca	0.155758	1.55458	0.144	0.048	1	Microglia	1M	NS
Nsrp1	0.155889	0.451566	0.084	0.057	1	Microglia	1M	NS
Txnrd1	0.155893	0.340621	0.062	0.047	1	Microglia	1M	NS
Jmy	0.156045	-1.23141	0.017	0.033	1	Microglia	1M	NS
Vps33a	0.156074	-0.314748	0.014	0.019	1	Microglia	1M	NS
Dync1i2	0.156367	0.796367	0.039	0.022	1	Microglia	1M	NS
Dcaf7	0.156505	3.5991	0.015	0.002	1	Microglia	1M	NS
Gmeb1	0.156718	0.341813	0.125	0.097	1	Microglia	1M	NS
Itm2b	0.156809	-7.5543	0	0.01	1	Microglia	1M	NS
Gskip	0.156813	0.289133	0.058	0.043	1	Microglia	1M	NS
Csad	0.156822	0.422635	0.035	0.026	1	Microglia	1M	NS
Ksr1	0.157204	-0.405558	0.195	0.225	1	Microglia	1M	NS
Rrm2b	0.157546	0.471535	0.042	0.024	1	Microglia	1M	NS
Hm13	0.157661	-0.34401	0.073	0.083	1	Microglia	1M	NS
Herc3	0.157844	0.231046	0.103	0.087	1	Microglia	1M	NS
Tdg	0.157877	-0.55744	0.057	0.075	1	Microglia	1M	NS
Usp50	0.157904	-1.10418	0.01	0.017	1	Microglia	1M	NS
Anapc1	0.157925	-0.188921	0.119	0.111	1	Microglia	1M	NS
Timm23	0.158359	0.285507	0.03	0.028	1	Microglia	1M	NS
Rcor1	0.158636	-0.0507238	0.164	0.155	1	Microglia	1M	NS
Ttc27	0.158639	0.0776577	0.057	0.051	1	Microglia	1M	NS
Slc17a9	0.158818	-0.018352	0.054	0.057	1	Microglia	1M	NS
Toe1	0.159284	-0.288178	0.015	0.018	1	Microglia	1M	NS
Rps15al2	0.159315	8.37103	0.017	0	1	Microglia	1M	NS
Cd101	0.159416	-0.290634	0.081	0.086	1	Microglia	1M	NS
Irf5	0.159537	-0.0668398	0.142	0.125	1	Microglia	1M	NS
Kdm4c	0.159554	0.0167484	0.21	0.202	1	Microglia	1M	NS
P2ry10b	0.159609	0.204998	0.027	0.022	1	Microglia	1M	NS
Phf21b	0.159645	0.0683515	0.026	0.017	1	Microglia	1M	NS
Wtap	0.160005	-0.123782	0.187	0.187	1	Microglia	1M	NS
Sbf1	0.16012	-2.50256	0.013	0.057	1	Microglia	1M	NS
Zbtb20	0.160149	-0.802393	0.12	0.182	1	Microglia	1M	NS
Cmpk1	0.160163	0.113103	0.019	0.018	1	Microglia	1M	NS
Kpna3	0.160346	1.6865	0.048	0.014	1	Microglia	1M	NS
Daam1	0.160839	-1.09563	0.006	0.011	1	Microglia	1M	NS
Arhgef6	0.161116	-0.106118	0.076	0.072	1	Microglia	1M	NS
Pdpr	0.161232	0.445042	0.1	0.072	1	Microglia	1M	NS
Ldah	0.161313	-0.162402	0.04	0.043	1	Microglia	1M	NS
Ythdf2	0.161371	-0.170503	0.145	0.151	1	Microglia	1M	NS
Dnaja1	0.161386	0.12622	0.012	0.007	1	Microglia	1M	NS
Mgat4a	0.161434	2.34353	0.013	0.004	1	Microglia	1M	NS
Dtnb	0.161522	0.93856	0.046	0.022	1	Microglia	1M	NS
Lipa	0.161547	0.137846	0.138	0.127	1	Microglia	1M	NS
Dctd	0.161622	-0.239908	0.079	0.083	1	Microglia	1M	NS
Insyn2a	0.161816	0.205026	0.087	0.063	1	Microglia	1M	NS
Ugt1a5	0.16198	-0.126702	0.151	0.15	1	Microglia	1M	NS
Capn7	0.162251	0.556031	0.089	0.06	1	Microglia	1M	NS
ENSRNOG00000067886	0.162268	0.34953	0.012	0.01	1	Microglia	1M	NS
Arsk	0.162518	-0.372284	0.014	0.013	1	Microglia	1M	NS
Eif2ak4	0.16267	-0.107377	0.069	0.072	1	Microglia	1M	NS
Ggact	0.162737	-1.02899	0.015	0.025	1	Microglia	1M	NS
Tbck	0.162908	-0.231771	0.075	0.083	1	Microglia	1M	NS
Man2a2	0.163051	0.906928	0.04	0.02	1	Microglia	1M	NS
Trappc8	0.163545	-0.0482203	0.249	0.233	1	Microglia	1M	NS
LOC102553760	0.164094	-0.299036	0.015	0.016	1	Microglia	1M	NS
Hdac1	0.164266	0.400189	0.054	0.035	1	Microglia	1M	NS
Bmp1	0.164462	-0.429566	0.012	0.016	1	Microglia	1M	NS
Il21r	0.164489	-0.189119	0.031	0.036	1	Microglia	1M	NS
Nfic	0.16451	-0.140599	0.039	0.035	1	Microglia	1M	NS
Map3k7	0.164532	0.739473	0.078	0.047	1	Microglia	1M	NS
Ppfibp2	0.164844	0.0131107	0.087	0.079	1	Microglia	1M	NS
Slc39a1	0.164955	-8.91519	0	0.023	1	Microglia	1M	NS
Ankrd49	0.165095	0.822541	0.041	0.026	1	Microglia	1M	NS
Zfp354a	0.165325	0.990737	0.015	0.006	1	Microglia	1M	NS
Eif3j	0.16536	1.31426	0.048	0.021	1	Microglia	1M	NS
Zc3h4	0.16541	0.117998	0.06	0.048	1	Microglia	1M	NS
Slc7a11	0.165501	-2.08579	0.007	0.021	1	Microglia	1M	NS
ENSRNOG00000063871	0.165774	-0.446801	0.074	0.091	1	Microglia	1M	NS
Ppp4r1	0.165874	-0.00137766	0.15	0.127	1	Microglia	1M	NS
Mfn1	0.165966	-0.524028	0.01	0.01	1	Microglia	1M	NS
Zfp638	0.166165	0.0630269	0.277	0.243	1	Microglia	1M	NS
Ralgapb	0.166274	-0.322574	0.09	0.092	1	Microglia	1M	NS
Glra4	0.166378	0.474072	0.014	0.009	1	Microglia	1M	NS
C5h1orf127	0.16664	-1.05618	0.013	0.027	1	Microglia	1M	NS
Rps6ka2	0.166654	-0.00826112	0.278	0.244	1	Microglia	1M	NS
Slc20a1	0.166668	0.610042	0.024	0.016	1	Microglia	1M	NS
Hmgb2	0.167086	0.380158	0.011	0.006	1	Microglia	1M	NS
Rsbn1	0.167114	0.0626709	0.121	0.107	1	Microglia	1M	NS
Mosmo	0.167249	0.285856	0.051	0.045	1	Microglia	1M	NS
Cotl1	0.167342	-0.135924	0.093	0.092	1	Microglia	1M	NS
Clint1	0.167404	0.304949	0.155	0.118	1	Microglia	1M	NS
Pkd1	0.167576	-0.279939	0.016	0.02	1	Microglia	1M	NS
Itsn2	0.167866	-0.0749978	0.369	0.372	1	Microglia	1M	NS
Selenon	0.168243	-1.61769	0.005	0.012	1	Microglia	1M	NS
ENSRNOG00000065292	0.168287	0.314341	0.046	0.031	1	Microglia	1M	NS
Prkcq	0.168294	0.03072	0.311	0.295	1	Microglia	1M	NS
Zfp62	0.168367	0.234418	0.076	0.062	1	Microglia	1M	NS
Npl	0.168406	0.149115	0.186	0.15	1	Microglia	1M	NS
Wdr33	0.168513	0.271675	0.114	0.092	1	Microglia	1M	NS
Akt2	0.168727	0.404779	0.058	0.04	1	Microglia	1M	NS
Dkc1	0.168785	0.122118	0.091	0.078	1	Microglia	1M	NS
Anapc5	0.16883	-0.0592439	0.055	0.056	1	Microglia	1M	NS
Znf431l4	0.168921	0.615378	0.039	0.022	1	Microglia	1M	NS
Zfp780b-ps1	0.169327	0.554201	0.066	0.042	1	Microglia	1M	NS
Ralb	0.169408	-0.158751	0.079	0.087	1	Microglia	1M	NS
ENSRNOG00000070695	0.169646	1.79663	0.077	0.024	1	Microglia	1M	NS
Xrcc6	0.169726	-0.299022	0.03	0.028	1	Microglia	1M	NS
Tut7	0.169785	-0.137746	0.274	0.267	1	Microglia	1M	NS
Zbtb37	0.169969	-0.0536615	0.054	0.045	1	Microglia	1M	NS
Galc	0.170225	0.677802	0.055	0.028	1	Microglia	1M	NS
Ikzf1	0.170473	-0.0216864	0.58	0.556	1	Microglia	1M	NS
Klrb1b	0.170696	-0.0576701	0.037	0.035	1	Microglia	1M	NS
Bcar3	0.170855	0.101737	0.258	0.229	1	Microglia	1M	NS
Pigk	0.170911	3.29038	0.026	0.004	1	Microglia	1M	NS
Micall1	0.171304	0.725801	0.055	0.031	1	Microglia	1M	NS
Appbp2	0.171407	0.687686	0.12	0.076	1	Microglia	1M	NS
Ripor1	0.171516	0.111162	0.013	0.011	1	Microglia	1M	NS
Dnajc28	0.171889	-0.0359412	0.039	0.035	1	Microglia	1M	NS
Dnajc11	0.17192	0.0920643	0.026	0.013	1	Microglia	1M	NS
Rnf169	0.172407	0.0272075	0.136	0.121	1	Microglia	1M	NS
Pcgf3	0.172436	0.0482428	0.112	0.097	1	Microglia	1M	NS
Hsd17b11	0.172484	-0.269166	0.022	0.023	1	Microglia	1M	NS
ENSRNOG00000068825	0.173002	0.606915	0.019	0.013	1	Microglia	1M	NS
Slc25a12	0.173094	0.80913	0.01	0.006	1	Microglia	1M	NS
Rwdd4	0.173117	-2.69793	0.006	0.03	1	Microglia	1M	NS
Golga5	0.173158	-0.635816	0.046	0.057	1	Microglia	1M	NS
Col5a3	0.173329	-0.517155	0.055	0.075	1	Microglia	1M	NS
Lyz2	0.173735	-0.723464	0.035	0.053	1	Microglia	1M	NS
Tuft1	0.173881	-0.465637	0.012	0.011	1	Microglia	1M	NS
Unkl	0.174412	-0.42122	0.037	0.043	1	Microglia	1M	NS
Thoc1	0.174482	-0.43305	0.053	0.057	1	Microglia	1M	NS
Vps8	0.174494	-0.131189	0.135	0.148	1	Microglia	1M	NS
Pxmp4	0.174573	-3.89923	0.002	0.018	1	Microglia	1M	NS
C1h19orf12	0.174623	0.0557034	0.073	0.065	1	Microglia	1M	NS
Primpol	0.174719	0.509032	0.05	0.035	1	Microglia	1M	NS
Dhx8	0.174727	-0.0270968	0.067	0.062	1	Microglia	1M	NS
Lgmn	0.174915	0.364826	0.503	0.392	1	Microglia	1M	NS
Pstk	0.17506	-0.908589	0.018	0.03	1	Microglia	1M	NS
Spats2	0.175099	0.0404965	0.109	0.096	1	Microglia	1M	NS
Rfesd	0.175117	0.451659	0.02	0.016	1	Microglia	1M	NS
ENSRNOG00000071072	0.175294	-0.256847	0.621	0.642	1	Microglia	1M	NS
ENSRNOG00000069528	0.175571	-1.32863	0.005	0.01	1	Microglia	1M	NS
Klhdc3	0.175835	0.0521317	0.044	0.042	1	Microglia	1M	NS
Dnaaf1	0.175945	0.42496	0.046	0.035	1	Microglia	1M	NS
Csnk1d	0.176095	0.126493	0.163	0.148	1	Microglia	1M	NS
Dhx30	0.176346	0.255564	0.091	0.077	1	Microglia	1M	NS
Donson	0.176351	-0.521722	0.033	0.038	1	Microglia	1M	NS
Mtg2	0.176424	0.63547	0.062	0.027	1	Microglia	1M	NS
Tmco1	0.176498	-2.37005	0.004	0.021	1	Microglia	1M	NS
Rbm45	0.176889	-0.931422	0.032	0.047	1	Microglia	1M	NS
Ifngr2	0.177185	0.00787055	0.112	0.1	1	Microglia	1M	NS
Cep295	0.177282	0.284898	0.03	0.023	1	Microglia	1M	NS
Sppl2b	0.177366	-0.301284	0.023	0.025	1	Microglia	1M	NS
Zscan26	0.178214	-0.124434	0.127	0.125	1	Microglia	1M	NS
Cdc37l1	0.178254	-0.834999	0.072	0.119	1	Microglia	1M	NS
Zfp276	0.178373	-0.085519	0.022	0.023	1	Microglia	1M	NS
Lzts1	0.178438	-0.696449	0.102	0.133	1	Microglia	1M	NS
Crebl2	0.178494	0.386063	0.019	0.014	1	Microglia	1M	NS
Sypl1	0.178625	1.38425	0.028	0.011	1	Microglia	1M	NS
Lrrc8b	0.178641	-1.98638	0.003	0.01	1	Microglia	1M	NS
Manbal	0.178658	3.03489	0.013	0.001	1	Microglia	1M	NS
Zfp664	0.178794	-0.0613249	0.029	0.028	1	Microglia	1M	NS
ENSRNOG00000066415	0.179123	0.324927	0.022	0.018	1	Microglia	1M	NS
Prss53	0.179281	-0.214537	0.028	0.03	1	Microglia	1M	NS
Zcchc2	0.179386	-0.360136	0.075	0.082	1	Microglia	1M	NS
Caprin2	0.179499	-0.164546	0.033	0.03	1	Microglia	1M	NS
Nploc4	0.179592	0.435391	0.075	0.053	1	Microglia	1M	NS
Mix23	0.179829	1.03425	0.019	0.01	1	Microglia	1M	NS
Saa4	0.179838	0.0482088	0.154	0.126	1	Microglia	1M	NS
Gnaq	0.180114	-0.299061	0.352	0.38	1	Microglia	1M	NS
Specc1l	0.180413	-0.000131827	0.11	0.097	1	Microglia	1M	NS
Ly9	0.180519	0.237829	0.045	0.031	1	Microglia	1M	NS
Evi5l	0.180634	-0.170786	0.017	0.017	1	Microglia	1M	NS
Xpo4	0.18077	0.325894	0.095	0.081	1	Microglia	1M	NS
Smad7	0.1808	-0.132095	0.215	0.221	1	Microglia	1M	NS
Baz2b	0.180812	-0.166541	0.422	0.414	1	Microglia	1M	NS
Ypel5	0.180962	0.608889	0.018	0.01	1	Microglia	1M	NS
Alox12	0.181457	-0.0689829	0.053	0.043	1	Microglia	1M	NS
C11h3orf38	0.181652	0.42148	0.034	0.02	1	Microglia	1M	NS
Numa1	0.181675	0.166638	0.121	0.104	1	Microglia	1M	NS
Pdia4	0.181778	-1.73592	0.018	0.05	1	Microglia	1M	NS
Vrk2	0.181959	-0.0224507	0.091	0.079	1	Microglia	1M	NS
Atp6v1h	0.182226	0.172885	0.116	0.097	1	Microglia	1M	NS
Zfp1	0.182421	-0.399673	0.019	0.021	1	Microglia	1M	NS
Skil	0.18244	-0.145802	0.178	0.178	1	Microglia	1M	NS
Pigh	0.182449	-1.19846	0.008	0.013	1	Microglia	1M	NS
Snd1	0.182573	-0.106968	0.331	0.309	1	Microglia	1M	NS
Selenok	0.183121	0.663078	0.026	0.013	1	Microglia	1M	NS
Ctbs	0.183494	-1.31931	0.031	0.062	1	Microglia	1M	NS
Slc41a1	0.18352	-4.33336	0.001	0.013	1	Microglia	1M	NS
Themis2	0.183593	-0.328846	0.042	0.048	1	Microglia	1M	NS
Ppp5c	0.183775	0.0704202	0.038	0.03	1	Microglia	1M	NS
Zfp78	0.184372	-0.047037	0.012	0.012	1	Microglia	1M	NS
Bcl2l1	0.184483	0.312929	0.201	0.145	1	Microglia	1M	NS
Myo19	0.184507	-0.56965	0.024	0.033	1	Microglia	1M	NS
Ggta1	0.185045	-0.356901	0.055	0.06	1	Microglia	1M	NS
Tp53i13	0.185321	0.42689	0.051	0.031	1	Microglia	1M	NS
Ccdc125	0.18546	0.113442	0.13	0.126	1	Microglia	1M	NS
Cdc23	0.185462	0.685247	0.04	0.027	1	Microglia	1M	NS
Zswim3	0.185715	0.294595	0.031	0.018	1	Microglia	1M	NS
Fbxo3	0.186007	2.62698	0.022	0.003	1	Microglia	1M	NS
Tns3	0.186115	0.218617	0.353	0.308	1	Microglia	1M	NS
Slc35f5	0.186349	-1.37314	0.005	0.011	1	Microglia	1M	NS
Lman1	0.18639	-2.01868	0.004	0.013	1	Microglia	1M	NS
Nr2c2	0.186443	0.0296987	0.148	0.126	1	Microglia	1M	NS
Cd36l1	0.186545	-0.731743	0.006	0.01	1	Microglia	1M	NS
Chic2	0.186597	0.483349	0.084	0.062	1	Microglia	1M	NS
ENSRNOG00000069993	0.18661	-0.282523	0.013	0.016	1	Microglia	1M	NS
Ctbp1	0.186634	-2.36761	0.003	0.011	1	Microglia	1M	NS
Bora	0.18667	0.200632	0.013	0.009	1	Microglia	1M	NS
Cnr2	0.186775	-0.104548	0.053	0.045	1	Microglia	1M	NS
Prkag2	0.187053	1.66899	0.041	0.009	1	Microglia	1M	NS
ENSRNOG00000067991	0.187277	-0.160446	0.024	0.022	1	Microglia	1M	NS
Itfg1	0.187311	2.49165	0.02	0.003	1	Microglia	1M	NS
Pold4	0.187581	1.71183	0.02	0.006	1	Microglia	1M	NS
Ncf2	0.187673	-0.112133	0.066	0.06	1	Microglia	1M	NS
Cep57	0.187693	0.471042	0.034	0.023	1	Microglia	1M	NS
C10h17orf75	0.187972	-0.298575	0.028	0.03	1	Microglia	1M	NS
Sgpp1	0.188443	-0.492309	0.034	0.038	1	Microglia	1M	NS
Slc25a40	0.188497	0.381068	0.03	0.023	1	Microglia	1M	NS
Zgrf1	0.188624	-0.282335	0.013	0.014	1	Microglia	1M	NS
St6galnac4	0.188711	2.23477	0.021	0.004	1	Microglia	1M	NS
Prex2	0.188718	-2.67765	0.006	0.027	1	Microglia	1M	NS
Wdr26	0.188761	-0.273425	0.269	0.281	1	Microglia	1M	NS
Kcnj5	0.18894	-0.200968	0.086	0.087	1	Microglia	1M	NS
Pik3ca	0.18953	0.418679	0.195	0.144	1	Microglia	1M	NS
Ifih1	0.189555	0.279896	0.035	0.024	1	Microglia	1M	NS
Chd1l	0.189713	-0.334811	0.017	0.021	1	Microglia	1M	NS
Cct6a	0.189994	2.39323	0.021	0.005	1	Microglia	1M	NS
Lamtor3	0.190363	-1.09	0.016	0.028	1	Microglia	1M	NS
Drg1	0.190386	0.19088	0.044	0.037	1	Microglia	1M	NS
Sil1	0.190712	0.646261	0.067	0.046	1	Microglia	1M	NS
Snrk	0.19072	-0.374132	0.031	0.035	1	Microglia	1M	NS
Gk5	0.190767	0.396702	0.012	0.009	1	Microglia	1M	NS
Cbfa2t2	0.19145	-0.186713	0.219	0.215	1	Microglia	1M	NS
F8	0.191471	-0.0908569	0.042	0.042	1	Microglia	1M	NS
LOC100912991	0.191513	1.39163	0.019	0.007	1	Microglia	1M	NS
Rabep1	0.191517	-0.217004	0.08	0.089	1	Microglia	1M	NS
Gemin2	0.191671	-0.86062	0.024	0.028	1	Microglia	1M	NS
Peak1	0.191736	-4.17689e-05	0.396	0.356	1	Microglia	1M	NS
Tmem170a	0.192023	-1.26139	0.006	0.013	1	Microglia	1M	NS
Anln	0.192188	-1.68575	0.005	0.023	1	Microglia	1M	NS
Mettl25	0.192282	0.378621	0.057	0.037	1	Microglia	1M	NS
Bcl2l11	0.192343	-0.0995302	0.026	0.03	1	Microglia	1M	NS
Lrrc1	0.192372	0.0947152	0.04	0.035	1	Microglia	1M	NS
Spacdr	0.192378	-0.241023	0.215	0.219	1	Microglia	1M	NS
Rnf122	0.192502	0.648202	0.02	0.011	1	Microglia	1M	NS
Dennd3	0.192556	-0.0350491	0.116	0.106	1	Microglia	1M	NS
Kmt5a	0.192706	0.326497	0.088	0.062	1	Microglia	1M	NS
Leprot	0.192713	-0.25995	0.058	0.063	1	Microglia	1M	NS
Katnal1	0.192737	-0.759686	0.014	0.021	1	Microglia	1M	NS
Fam117a	0.193051	-0.96208	0.024	0.041	1	Microglia	1M	NS
Tnpo2	0.193272	1.98149	0.032	0.006	1	Microglia	1M	NS
Tmem176a	0.193293	0.158356	0.148	0.119	1	Microglia	1M	NS
Vps37c	0.193555	-0.494069	0.025	0.033	1	Microglia	1M	NS
Ssh2	0.193556	-0.219323	0.851	0.856	1	Microglia	1M	NS
Orc4	0.193667	-0.0215446	0.067	0.062	1	Microglia	1M	NS
Ap1ar	0.193744	-0.322073	0.042	0.045	1	Microglia	1M	NS
Pomk	0.193747	0.209207	0.044	0.036	1	Microglia	1M	NS
Rpap2	0.193904	-0.550396	0.059	0.07	1	Microglia	1M	NS
Ap3m1	0.193962	0.527742	0.064	0.042	1	Microglia	1M	NS
Dapk2	0.194104	-0.899837	0.023	0.038	1	Microglia	1M	NS
Def8	0.194125	1.79134	0.019	0.006	1	Microglia	1M	NS
Acadm	0.194166	0.104518	0.033	0.026	1	Microglia	1M	NS
Mrrf	0.194342	-0.100312	0.054	0.047	1	Microglia	1M	NS
AABR07048271.1	0.194351	-0.161109	0.068	0.065	1	Microglia	1M	NS
ENSRNOG00000065597	0.194475	-0.882393	0.014	0.019	1	Microglia	1M	NS
Mpc1	0.194685	-0.412254	0.008	0.01	1	Microglia	1M	NS
Klhl6	0.194807	-0.139172	0.226	0.224	1	Microglia	1M	NS
Amz1	0.195427	1.94969	0.012	0.002	1	Microglia	1M	NS
Milr1	0.195505	-0.277412	0.024	0.031	1	Microglia	1M	NS
Sdcbp	0.19562	0.0541042	0.027	0.023	1	Microglia	1M	NS
Dync1li2	0.195659	-3.17938	0.006	0.043	1	Microglia	1M	NS
Mrgprx3	0.196161	0.0408192	0.047	0.041	1	Microglia	1M	NS
Srsf7	0.196486	0.0491518	0.464	0.423	1	Microglia	1M	NS
Slc39a11	0.196519	-0.259419	0.091	0.089	1	Microglia	1M	NS
Ift88	0.196973	0.87369	0.057	0.033	1	Microglia	1M	NS
Igsf11	0.19701	-3.48682	0.002	0.013	1	Microglia	1M	NS
Gdap2	0.19715	0.318424	0.033	0.021	1	Microglia	1M	NS
Tbc1d16	0.197388	-0.14895	0.059	0.057	1	Microglia	1M	NS
Zfp422	0.197507	-0.1266	0.015	0.013	1	Microglia	1M	NS
Osgep	0.197525	-0.135359	0.013	0.012	1	Microglia	1M	NS
Pi4k2b	0.197645	-0.0483413	0.037	0.034	1	Microglia	1M	NS
Pdxdc1	0.19785	-0.0205732	0.159	0.15	1	Microglia	1M	NS
Lpgat1	0.197858	0.487208	0.035	0.02	1	Microglia	1M	NS
Cdk17	0.197871	1.45427	0.027	0.011	1	Microglia	1M	NS
Capn15	0.197986	0.0531751	0.022	0.021	1	Microglia	1M	NS
Plcb2	0.198049	0.584202	0.062	0.038	1	Microglia	1M	NS
Fmnl2	0.198055	0.165505	0.579	0.488	1	Microglia	1M	NS
Sec11a	0.19841	3.72158	0.025	0.001	1	Microglia	1M	NS
ENSRNOG00000062328	0.198573	-1.93112	0.011	0.035	1	Microglia	1M	NS
LOC102548890	0.198599	-0.252331	0.031	0.033	1	Microglia	1M	NS
Cog4	0.198716	-0.132957	0.199	0.193	1	Microglia	1M	NS
Akt3	0.199157	1.05387	0.297	0.167	1	Microglia	1M	NS
Rpf1	0.199164	-0.713266	0.035	0.048	1	Microglia	1M	NS
ENSRNOG00000066925	0.199575	-0.0925283	0.013	0.013	1	Microglia	1M	NS
Mgat1	0.199644	-0.282583	0.073	0.074	1	Microglia	1M	NS
Pdap1	0.19971	-0.0030363	0.143	0.127	1	Microglia	1M	NS
Tuba1c.1	0.199825	-0.162913	0.02	0.016	1	Microglia	1M	NS
C14h4orf19	0.199827	-0.118393	0.51	0.491	1	Microglia	1M	NS
Map2k5	0.199957	-0.0846191	0.173	0.167	1	Microglia	1M	NS
Arl8b	0.2	4.32694	0.021	0.001	1	Microglia	1M	NS
Csnk1g1	0.200036	0.546872	0.176	0.124	1	Microglia	1M	NS
Cog3	0.200062	-0.437071	0.042	0.045	1	Microglia	1M	NS
Zfp74	0.200604	0.375088	0.053	0.038	1	Microglia	1M	NS
Casp12	0.200634	0.974667	0.019	0.008	1	Microglia	1M	NS
ENSRNOG00000063799	0.200929	-0.185531	0.021	0.021	1	Microglia	1M	NS
Map4k2	0.200939	-1.04001	0.019	0.033	1	Microglia	1M	NS
Serhl2	0.201442	1.18158	0.026	0.012	1	Microglia	1M	NS
Ddx51	0.201497	-0.690772	0.012	0.016	1	Microglia	1M	NS
Calr4	0.201725	0.0299792	0.042	0.038	1	Microglia	1M	NS
Abraxas1	0.201731	0.0741134	0.074	0.067	1	Microglia	1M	NS
Il7r	0.202157	-0.294141	0.145	0.143	1	Microglia	1M	NS
Sgms1	0.202168	0.260486	0.374	0.29	1	Microglia	1M	NS
ENSRNOG00000065506	0.202385	-0.887351	0.026	0.041	1	Microglia	1M	NS
Comt	0.202388	0.0241973	0.1	0.088	1	Microglia	1M	NS
Arf4	0.202534	-0.0630029	0.035	0.027	1	Microglia	1M	NS
Gpx1	0.202783	-3.40382	0.002	0.014	1	Microglia	1M	NS
Stard8	0.202796	0.576846	0.031	0.018	1	Microglia	1M	NS
Polr1g	0.202893	0.7256	0.027	0.018	1	Microglia	1M	NS
Frmd8	0.203029	-0.404138	0.016	0.019	1	Microglia	1M	NS
Relb	0.203488	0.906429	0.043	0.023	1	Microglia	1M	NS
LOC102548514	0.203609	-0.922832	0.027	0.03	1	Microglia	1M	NS
Tmem104	0.20362	0.386511	0.042	0.028	1	Microglia	1M	NS
Hnrnpul1	0.203682	0.018633	0.099	0.081	1	Microglia	1M	NS
Usp16	0.203729	0.487466	0.102	0.07	1	Microglia	1M	NS
Styx	0.203955	-0.0894417	0.098	0.092	1	Microglia	1M	NS
Smagp	0.20433	-1.3228	0.006	0.016	1	Microglia	1M	NS
Zfp780b.1	0.204438	0.177896	0.035	0.026	1	Microglia	1M	NS
B3gnt2	0.204554	0.294239	0.01	0.009	1	Microglia	1M	NS
Tmem192	0.205131	-0.00650529	0.084	0.075	1	Microglia	1M	NS
ENSRNOG00000065023	0.205331	0.436008	0.044	0.034	1	Microglia	1M	NS
Ahctf1	0.205362	-0.240822	0.126	0.136	1	Microglia	1M	NS
Sema4c	0.205377	-0.0880181	0.12	0.122	1	Microglia	1M	NS
Oxct1	0.20543	0.460869	0.09	0.053	1	Microglia	1M	NS
Fam24al1	0.205595	0.0152407	0.045	0.038	1	Microglia	1M	NS
Gsdme	0.205971	0.144307	0.069	0.064	1	Microglia	1M	NS
Akip1	0.206082	0.393859	0.021	0.012	1	Microglia	1M	NS
Maco1	0.206437	-0.200156	0.035	0.033	1	Microglia	1M	NS
Maml2	0.20652	-0.0310917	0.578	0.559	1	Microglia	1M	NS
Tyk2	0.206747	-0.178971	0.082	0.077	1	Microglia	1M	NS
Pc	0.206883	0.680641	0.024	0.013	1	Microglia	1M	NS
Nufip1	0.206978	-0.341038	0.049	0.056	1	Microglia	1M	NS
Fastkd3	0.20705	0.077428	0.039	0.033	1	Microglia	1M	NS
Sec16a	0.207111	0.223089	0.074	0.061	1	Microglia	1M	NS
Ms4a6b	0.20729	-0.0955265	0.067	0.066	1	Microglia	1M	NS
Mrpl1	0.207463	-0.954022	0.017	0.03	1	Microglia	1M	NS
Sf3a3	0.207595	0.107666	0.044	0.033	1	Microglia	1M	NS
Gpr155	0.207661	-7.85383	0	0.012	1	Microglia	1M	NS
Trappc10	0.207976	0.111461	0.081	0.068	1	Microglia	1M	NS
Tapt1	0.208	0.599963	0.041	0.018	1	Microglia	1M	NS
Mroh2a	0.208052	0.551391	0.055	0.043	1	Microglia	1M	NS
Tab3	0.208077	1.28078	0.012	0.003	1	Microglia	1M	NS
Amigo3	0.208142	-2.26725	0.002	0.011	1	Microglia	1M	NS
Samd11	0.208177	0.361314	0.021	0.015	1	Microglia	1M	NS
Samhd1	0.208287	0.455712	0.031	0.021	1	Microglia	1M	NS
Jade2	0.208301	0.415166	0.021	0.015	1	Microglia	1M	NS
Tmigd3	0.20833	-0.19819	0.141	0.151	1	Microglia	1M	NS
A3galt2	0.208708	-0.442184	0.024	0.031	1	Microglia	1M	NS
Rassf1	0.20871	-0.319714	0.051	0.053	1	Microglia	1M	NS
Gnptab	0.208793	-0.599636	0.044	0.055	1	Microglia	1M	NS
Ngdn	0.208814	2.1316	0.018	0.004	1	Microglia	1M	NS
Col4a4	0.209594	-0.144853	0.095	0.096	1	Microglia	1M	NS
Rassf2	0.209684	0.144953	0.072	0.062	1	Microglia	1M	NS
Firrm	0.210172	-0.0714502	0.018	0.016	1	Microglia	1M	NS
Yme1l1	0.210539	0.130784	0.121	0.102	1	Microglia	1M	NS
Mdc1	0.210801	-0.0141998	0.017	0.014	1	Microglia	1M	NS
Adprm	0.211023	-0.843497	0.019	0.026	1	Microglia	1M	NS
Wwp2	0.211046	-0.334097	0.097	0.105	1	Microglia	1M	NS
Casp9	0.211077	-0.413291	0.03	0.028	1	Microglia	1M	NS
Sbno2	0.211084	-0.190757	0.042	0.039	1	Microglia	1M	NS
Nifk	0.211267	-0.351337	0.01	0.011	1	Microglia	1M	NS
Fbxw8	0.211292	0.466768	0.028	0.018	1	Microglia	1M	NS
Gpr34	0.21159	-0.00648555	0.204	0.19	1	Microglia	1M	NS
Lmbr1	0.21177	-0.228116	0.082	0.09	1	Microglia	1M	NS
Mphosph9	0.212011	0.433073	0.05	0.03	1	Microglia	1M	NS
B3glct	0.212076	-0.540865	0.013	0.015	1	Microglia	1M	NS
Map2k6	0.212131	-0.0743832	0.163	0.16	1	Microglia	1M	NS
Pias3	0.213011	0.36229	0.017	0.013	1	Microglia	1M	NS
Mdk	0.213036	-0.69904	0.01	0.011	1	Microglia	1M	NS
Lrrc20	0.213343	0.218792	0.057	0.047	1	Microglia	1M	NS
Rusf1	0.213443	0.678211	0.017	0.012	1	Microglia	1M	NS
AABR07026291.1	0.213724	0.341632	0.214	0.165	1	Microglia	1M	NS
Uba5	0.214332	0.947215	0.031	0.014	1	Microglia	1M	NS
Stx6	0.214896	0.448187	0.037	0.024	1	Microglia	1M	NS
Aldh16a1	0.214958	0.191177	0.098	0.082	1	Microglia	1M	NS
Anapc15	0.215114	-0.00268033	0.012	0.011	1	Microglia	1M	NS
Entpd6	0.215232	-2.88565	0.001	0.013	1	Microglia	1M	NS
Fanca	0.215347	-0.204429	0.077	0.082	1	Microglia	1M	NS
Mtap	0.21555	0.2994	0.06	0.042	1	Microglia	1M	NS
Mvb12b	0.215562	0.0658731	0.448	0.401	1	Microglia	1M	NS
Ttf1	0.215661	0.208645	0.076	0.06	1	Microglia	1M	NS
Hdac8	0.215763	0.626099	0.165	0.097	1	Microglia	1M	NS
Supv3l1	0.215773	0.670581	0.039	0.023	1	Microglia	1M	NS
Dhx35	0.215923	-0.0660313	0.037	0.04	1	Microglia	1M	NS
Eml6	0.216067	0.280539	0.18	0.145	1	Microglia	1M	NS
Atp5f1c	0.216197	-0.207065	0.079	0.075	1	Microglia	1M	NS
Rictor	0.216521	-0.213596	0.168	0.17	1	Microglia	1M	NS
Tspan9	0.2166	0.187316	0.073	0.055	1	Microglia	1M	NS
Plxnb2	0.216698	0.381605	0.094	0.067	1	Microglia	1M	NS
Shbg	0.216759	-3.44011	0.001	0.013	1	Microglia	1M	NS
LOC120094650	0.217154	0.0339818	0.174	0.15	1	Microglia	1M	NS
Rnf115	0.217231	0.303925	0.138	0.108	1	Microglia	1M	NS
Gigyf1	0.217248	-0.524414	0.035	0.043	1	Microglia	1M	NS
Kdsr	0.217528	1.15758	0.011	0.004	1	Microglia	1M	NS
Ybx3	0.217726	2.21932	0.012	0.004	1	Microglia	1M	NS
Wdr82	0.217899	0.961722	0.061	0.028	1	Microglia	1M	NS
Grk6	0.218084	-0.401663	0.062	0.069	1	Microglia	1M	NS
Cbl	0.218364	-0.0326415	0.352	0.341	1	Microglia	1M	NS
Rngtt	0.218445	0.18559	0.184	0.156	1	Microglia	1M	NS
Pdia5	0.218541	0.0292628	0.055	0.05	1	Microglia	1M	NS
Ankrd13a	0.218615	0.0876294	0.087	0.075	1	Microglia	1M	NS
Mospd3	0.218871	0.781359	0.014	0.006	1	Microglia	1M	NS
Pfkfb3	0.219115	1.55318	0.036	0.013	1	Microglia	1M	NS
Plcb4	0.219259	-0.209314	0.21	0.222	1	Microglia	1M	NS
Kmt2c	0.219278	0.0551396	0.374	0.331	1	Microglia	1M	NS
ENSRNOG00000063619	0.219351	-0.457091	0.027	0.031	1	Microglia	1M	NS
Atmin	0.219437	7.38158	0.012	0	1	Microglia	1M	NS
Zeb2	0.219438	0.0424746	0.724	0.693	1	Microglia	1M	NS
ENSRNOG00000065049	0.219444	-0.210305	0.075	0.083	1	Microglia	1M	NS
LOC120099313	0.219465	-0.0916665	0.157	0.145	1	Microglia	1M	NS
Znf431l-ps8	0.219468	0.0160456	0.062	0.053	1	Microglia	1M	NS
Atp9b	0.219612	0.166327	0.155	0.133	1	Microglia	1M	NS
Wwc2	0.219626	0.0986276	0.051	0.047	1	Microglia	1M	NS
Acer3	0.219692	-0.371058	0.176	0.193	1	Microglia	1M	NS
LOC103691054	0.219822	-0.443795	0.031	0.037	1	Microglia	1M	NS
Itpkb	0.219831	0.0226862	0.197	0.162	1	Microglia	1M	NS
Ap4m1	0.219985	-0.328154	0.033	0.043	1	Microglia	1M	NS
Ifnar1	0.220013	0.0389091	0.107	0.094	1	Microglia	1M	NS
Zfp37	0.220113	0.397807	0.025	0.018	1	Microglia	1M	NS
Ddx19b.1	0.22053	0.207465	0.023	0.02	1	Microglia	1M	NS
Tmem135	0.220808	0.0552093	0.276	0.236	1	Microglia	1M	NS
Abcb7	0.22139	0.0140218	0.09	0.074	1	Microglia	1M	NS
Suco	0.221438	-0.117773	0.137	0.131	1	Microglia	1M	NS
Gpatch1	0.221546	-0.0311494	0.023	0.023	1	Microglia	1M	NS
Slc35b3	0.221679	0.260767	0.031	0.021	1	Microglia	1M	NS
Aatf	0.221935	0.418749	0.071	0.051	1	Microglia	1M	NS
Arnt	0.222006	-0.554205	0.101	0.116	1	Microglia	1M	NS
Uxt	0.222096	-0.629929	0.031	0.04	1	Microglia	1M	NS
ENSRNOG00000033429	0.222143	-0.0521112	0.107	0.104	1	Microglia	1M	NS
Wdr20	0.222348	-0.0270166	0.131	0.121	1	Microglia	1M	NS
Chac2	0.222463	0.463719	0.04	0.028	1	Microglia	1M	NS
Rpl10	0.222561	-0.342091	0.007	0.011	1	Microglia	1M	NS
Lsm14a	0.222691	-0.05727	0.159	0.143	1	Microglia	1M	NS
Smarca2	0.222698	0.00227053	0.317	0.292	1	Microglia	1M	NS
Kdm2a	0.222776	0.153802	0.266	0.219	1	Microglia	1M	NS
Dtx4	0.222889	-0.335685	0.028	0.034	1	Microglia	1M	NS
Phlpp2	0.223118	4.13922	0.015	0.001	1	Microglia	1M	NS
Tmem175	0.223205	-0.0790992	0.082	0.078	1	Microglia	1M	NS
Zc3h7a	0.223291	0.2222	0.159	0.129	1	Microglia	1M	NS
Ppp1r18	0.223336	-0.46513	0.047	0.063	1	Microglia	1M	NS
Dhx9	0.223443	-0.209993	0.177	0.182	1	Microglia	1M	NS
Bcl10	0.223519	-0.0229009	0.046	0.041	1	Microglia	1M	NS
Afdn	0.223692	-1.74295	0.01	0.035	1	Microglia	1M	NS
Glmn	0.223741	0.523773	0.035	0.022	1	Microglia	1M	NS
Cd244	0.223811	-0.369063	0.032	0.029	1	Microglia	1M	NS
Bcor	0.224228	-0.524325	0.037	0.045	1	Microglia	1M	NS
Lpin1	0.224551	-0.238393	0.056	0.05	1	Microglia	1M	NS
Slc16a13	0.224676	-0.0296709	0.015	0.016	1	Microglia	1M	NS
Mrps18c	0.225034	-0.221787	0.044	0.041	1	Microglia	1M	NS
ENSRNOG00000069893	0.2254	-0.431614	0.049	0.055	1	Microglia	1M	NS
Smn1	0.225402	7.74542	0.014	0	1	Microglia	1M	NS
Mknk1	0.225703	0.239428	0.067	0.053	1	Microglia	1M	NS
Spi1	0.22584	-0.236534	0.109	0.106	1	Microglia	1M	NS
Rnf40	0.225844	0.693634	0.017	0.011	1	Microglia	1M	NS
Cox18	0.226608	1.20369	0.022	0.01	1	Microglia	1M	NS
Plaa	0.226735	0.262678	0.036	0.03	1	Microglia	1M	NS
Ncapd3	0.226737	0.452508	0.025	0.018	1	Microglia	1M	NS
Tnfrsf21	0.226815	-0.0932027	0.137	0.129	1	Microglia	1M	NS
Patz1	0.226945	-0.411618	0.03	0.038	1	Microglia	1M	NS
Babam2	0.227203	-0.128747	0.425	0.408	1	Microglia	1M	NS
Akr1b1	0.227247	-0.0239212	0.03	0.037	1	Microglia	1M	NS
Xrn1	0.227357	-0.132887	0.276	0.275	1	Microglia	1M	NS
Dcaf4	0.227359	0.363791	0.046	0.034	1	Microglia	1M	NS
Ddx1	0.227607	2.29754	0.014	0.004	1	Microglia	1M	NS
Rbm22	0.227631	-0.184489	0.023	0.022	1	Microglia	1M	NS
Pttg1ip	0.227713	-0.899756	0.028	0.039	1	Microglia	1M	NS
Ppip5k1	0.228235	7.01497	0.011	0	1	Microglia	1M	NS
Tlr3	0.228581	-0.276036	0.107	0.119	1	Microglia	1M	NS
Resf1	0.22879	-0.465794	0.136	0.159	1	Microglia	1M	NS
Ube2q2	0.229058	0.316763	0.08	0.062	1	Microglia	1M	NS
Wdfy3	0.229061	-0.24972	0.323	0.353	1	Microglia	1M	NS
Cdc14b	0.229225	0.989827	0.064	0.029	1	Microglia	1M	NS
Rsl24d1	0.229261	1.7367	0.017	0.005	1	Microglia	1M	NS
Map4k1	0.22966	0.220081	0.052	0.039	1	Microglia	1M	NS
Ube2i.1	0.229901	-0.361402	0.073	0.086	1	Microglia	1M	NS
Ube2n	0.229977	0.0226507	0.098	0.09	1	Microglia	1M	NS
Samd4a	0.230778	-0.0878176	0.184	0.186	1	Microglia	1M	NS
Csk	0.230798	-0.37112	0.09	0.097	1	Microglia	1M	NS
Vps26a	0.230966	0.448858	0.046	0.03	1	Microglia	1M	NS
Smad3	0.231158	0.227305	0.228	0.187	1	Microglia	1M	NS
Trmt2a	0.231452	0.053159	0.024	0.021	1	Microglia	1M	NS
Nrbp1	0.231808	0.0841176	0.037	0.035	1	Microglia	1M	NS
Gon4l	0.231922	0.171331	0.192	0.159	1	Microglia	1M	NS
Grk5	0.231967	-0.21098	0.103	0.103	1	Microglia	1M	NS
Zfc3h1	0.232074	0.34974	0.256	0.191	1	Microglia	1M	NS
Eif2ak3	0.232134	-0.0550467	0.055	0.048	1	Microglia	1M	NS
Dvl3	0.232277	0.447954	0.012	0.01	1	Microglia	1M	NS
Kidins220	0.232426	-0.522399	0.036	0.039	1	Microglia	1M	NS
Lrrfip1	0.232494	0.427031	0.156	0.111	1	Microglia	1M	NS
Aplf	0.233098	-0.066639	0.046	0.041	1	Microglia	1M	NS
Myo6	0.23326	-0.327446	0.094	0.101	1	Microglia	1M	NS
Pbxip1	0.233333	-1.63402	0.012	0.028	1	Microglia	1M	NS
Setdb2	0.233781	-0.556641	0.024	0.033	1	Microglia	1M	NS
Ddx55	0.233909	-1.73255	0.008	0.025	1	Microglia	1M	NS
Cped1	0.233993	-0.136701	0.294	0.3	1	Microglia	1M	NS
Ring1	0.234077	0.648139	0.013	0.007	1	Microglia	1M	NS
Dusp6	0.234445	-0.0756696	0.102	0.104	1	Microglia	1M	NS
Map3k13	0.234501	0.7149	0.035	0.021	1	Microglia	1M	NS
Sting1	0.234543	0.314432	0.04	0.033	1	Microglia	1M	NS
Stx18	0.234586	-0.859775	0.009	0.016	1	Microglia	1M	NS
Aoah	0.234684	-0.0931756	0.021	0.021	1	Microglia	1M	NS
Creb3l2	0.23484	-0.513762	0.049	0.057	1	Microglia	1M	NS
Map3k20	0.234919	1.68513	0.021	0.007	1	Microglia	1M	NS
Zc3h3	0.235068	-0.255306	0.06	0.062	1	Microglia	1M	NS
Cdk7	0.235156	-0.11166	0.047	0.041	1	Microglia	1M	NS
Snx9	0.235427	0.0919775	0.1	0.09	1	Microglia	1M	NS
Hip1	0.235434	-0.00768664	0.095	0.089	1	Microglia	1M	NS
Spidr	0.235615	0.155567	0.069	0.057	1	Microglia	1M	NS
Tspan8	0.235906	-0.384376	0.041	0.05	1	Microglia	1M	NS
Xrcc1	0.235921	-3.04689	0.006	0.034	1	Microglia	1M	NS
LOC120095871	0.235946	0.415495	0.018	0.013	1	Microglia	1M	NS
Ubtd1	0.236051	0.152238	0.06	0.046	1	Microglia	1M	NS
Ctbp2	0.236421	-0.230573	0.306	0.319	1	Microglia	1M	NS
Marchf5	0.236514	-0.109433	0.019	0.018	1	Microglia	1M	NS
Ddx39a	0.237655	0.245559	0.053	0.041	1	Microglia	1M	NS
Ddx50	0.23767	0.296472	0.147	0.116	1	Microglia	1M	NS
Uxs1	0.237813	0.31144	0.097	0.082	1	Microglia	1M	NS
Smc2	0.237824	0.291432	0.073	0.06	1	Microglia	1M	NS
Ap4b1	0.238482	-1.78479	0.01	0.023	1	Microglia	1M	NS
Gatad2a	0.238613	0.167326	0.15	0.121	1	Microglia	1M	NS
Rasa4	0.239038	-0.0780888	0.166	0.16	1	Microglia	1M	NS
Ppm1j	0.239058	-0.265621	0.033	0.035	1	Microglia	1M	NS
Cep85	0.23921	0.493667	0.037	0.024	1	Microglia	1M	NS
Abhd18	0.239215	-1.76778	0.01	0.021	1	Microglia	1M	NS
Ciita	0.239605	2.05658	0.015	0.003	1	Microglia	1M	NS
Etf1	0.239614	-0.15455	0.053	0.05	1	Microglia	1M	NS
Zmat1	0.239631	-1.26005	0.015	0.029	1	Microglia	1M	NS
Abca1	0.240315	0.415135	0.228	0.153	1	Microglia	1M	NS
Sox13	0.240581	-1.92661	0.006	0.015	1	Microglia	1M	NS
Clcn5	0.241144	-0.353018	0.141	0.154	1	Microglia	1M	NS
Senp3	0.241238	-0.628207	0.015	0.018	1	Microglia	1M	NS
Klhdc10	0.241341	0.0715662	0.084	0.078	1	Microglia	1M	NS
Malt1	0.241383	-0.27922	0.073	0.077	1	Microglia	1M	NS
Reep3	0.241558	-0.102933	0.123	0.111	1	Microglia	1M	NS
Dlg5l16	0.242075	0.380411	0.046	0.034	1	Microglia	1M	NS
Lrrc29	0.242088	0.253699	0.068	0.05	1	Microglia	1M	NS
Mettl16	0.242109	-0.617285	0.048	0.067	1	Microglia	1M	NS
Rps13.1	0.242242	-0.183538	0.139	0.151	1	Microglia	1M	NS
Zfp521	0.242261	-1.08861	0.006	0.011	1	Microglia	1M	NS
Rexo4	0.242954	0.300385	0.052	0.04	1	Microglia	1M	NS
Adgrg6	0.243228	-0.3032	0.062	0.072	1	Microglia	1M	NS
Arhgef18	0.243779	0.0776195	0.055	0.045	1	Microglia	1M	NS
Slc2a9	0.243807	0.720902	0.026	0.013	1	Microglia	1M	NS
Trim65	0.243812	-0.634978	0.024	0.034	1	Microglia	1M	NS
Stx4	0.244087	-0.278634	0.078	0.082	1	Microglia	1M	NS
Entpd1	0.244389	-0.0774299	0.357	0.336	1	Microglia	1M	NS
Rps6ka4	0.244465	0.215399	0.035	0.028	1	Microglia	1M	NS
Gtf2ird1	0.244598	0.133406	0.044	0.035	1	Microglia	1M	NS
Srpk1	0.245336	-0.698826	0.028	0.041	1	Microglia	1M	NS
Pex3	0.245433	-0.101717	0.026	0.026	1	Microglia	1M	NS
Snu13-ps5	0.24544	0.186251	0.069	0.054	1	Microglia	1M	NS
Tbc1d24	0.24547	0.167627	0.011	0.009	1	Microglia	1M	NS
Fbxo46	0.245477	0.443072	0.028	0.021	1	Microglia	1M	NS
Cherp	0.245572	0.483296	0.058	0.045	1	Microglia	1M	NS
Raver1	0.245872	0.582722	0.051	0.031	1	Microglia	1M	NS
Golph3	0.246014	0.0446132	0.08	0.07	1	Microglia	1M	NS
Wasl	0.246221	0.937497	0.098	0.053	1	Microglia	1M	NS
Mafk	0.246287	0.673655	0.012	0.008	1	Microglia	1M	NS
Irf8	0.247092	0.302636	0.125	0.092	1	Microglia	1M	NS
Tex10	0.247139	-0.653914	0.025	0.032	1	Microglia	1M	NS
Abhd6	0.247173	1.04614	0.048	0.02	1	Microglia	1M	NS
Cxcr6	0.247296	-0.406502	0.029	0.039	1	Microglia	1M	NS
Tmem50b	0.247404	0.0257121	0.24	0.238	1	Microglia	1M	NS
Abhd12	0.247614	-0.070988	0.373	0.355	1	Microglia	1M	NS
Itpr2	0.247961	-0.227039	0.352	0.36	1	Microglia	1M	NS
Nipsnap2	0.248233	-0.917074	0.037	0.055	1	Microglia	1M	NS
Hpcal1	0.248374	-0.205587	0.039	0.038	1	Microglia	1M	NS
Med20	0.248415	-0.450973	0.013	0.018	1	Microglia	1M	NS
Rfc5	0.248583	-0.547861	0.017	0.021	1	Microglia	1M	NS
Samd9l	0.248684	0.105959	0.089	0.074	1	Microglia	1M	NS
Cib1	0.249086	0.221052	0.075	0.064	1	Microglia	1M	NS
Tbxas1	0.249304	-0.168145	0.315	0.32	1	Microglia	1M	NS
Zfp653	0.249368	0.614164	0.035	0.018	1	Microglia	1M	NS
Nrip1	0.249382	-0.419022	0.112	0.13	1	Microglia	1M	NS
Nprl3	0.249384	0.184139	0.044	0.036	1	Microglia	1M	NS
Nhlrc3.1	0.249954	0.33887	0.026	0.022	1	Microglia	1M	NS
Homer2	0.250088	0.232391	0.013	0.011	1	Microglia	1M	NS
Brf2	0.250172	0.0959537	0.089	0.077	1	Microglia	1M	NS
Dcakd	0.250543	1.14343	0.015	0.005	1	Microglia	1M	NS
Cic	0.250559	-0.12614	0.053	0.05	1	Microglia	1M	NS
ENSRNOG00000066092	0.250795	-1.32418	0.03	0.052	1	Microglia	1M	NS
Rap1a.1	0.251007	0.0112228	0.222	0.204	1	Microglia	1M	NS
Dpy19l1	0.251252	-0.114255	0.06	0.057	1	Microglia	1M	NS
Selenot	0.25128	1.39658	0.017	0.005	1	Microglia	1M	NS
ENSRNOG00000067231	0.25154	-0.0794095	0.026	0.018	1	Microglia	1M	NS
Ctif	0.251796	0.214984	0.114	0.085	1	Microglia	1M	NS
Lzic	0.252066	-0.145536	0.034	0.031	1	Microglia	1M	NS
Abcc4	0.252272	-0.262081	0.037	0.037	1	Microglia	1M	NS
Ehbp1l1	0.2524	0.161554	0.154	0.133	1	Microglia	1M	NS
Ahdc1	0.252558	-0.18968	0.161	0.171	1	Microglia	1M	NS
Mxi1	0.253113	0.19796	0.085	0.067	1	Microglia	1M	NS
Abcd3	0.253367	0.2258	0.021	0.019	1	Microglia	1M	NS
Krr1	0.253387	-1.73932	0.004	0.011	1	Microglia	1M	NS
Ppp2r3c	0.253525	0.205625	0.031	0.026	1	Microglia	1M	NS
Kiaa1671	0.253545	1.13587	0.052	0.023	1	Microglia	1M	NS
Mrpl39	0.253726	-2.20701	0.003	0.011	1	Microglia	1M	NS
Itprid2	0.253814	-0.0903451	0.111	0.111	1	Microglia	1M	NS
Ube3d	0.254095	1.12461	0.038	0.017	1	Microglia	1M	NS
B4galt4	0.255117	-0.635414	0.02	0.033	1	Microglia	1M	NS
Pag1	0.255191	-0.259395	0.035	0.038	1	Microglia	1M	NS
Vrk3	0.255226	0.315073	0.082	0.06	1	Microglia	1M	NS
Snupn	0.255246	-0.408368	0.021	0.024	1	Microglia	1M	NS
Denr	0.255735	0.495104	0.087	0.06	1	Microglia	1M	NS
Tmed10	0.256015	-1.14323	0.012	0.021	1	Microglia	1M	NS
Ust	0.25613	-0.106928	0.181	0.174	1	Microglia	1M	NS
Xrcc5	0.256183	0.185095	0.077	0.064	1	Microglia	1M	NS
Tmc8	0.256407	0.446179	0.016	0.013	1	Microglia	1M	NS
Lnx2	0.256555	-0.15829	0.099	0.102	1	Microglia	1M	NS
ENSRNOG00000070818	0.256582	0.059886	0.079	0.068	1	Microglia	1M	NS
Zfp282	0.256879	-0.877887	0.028	0.036	1	Microglia	1M	NS
Mcts1	0.256984	4.77096	0.033	0.001	1	Microglia	1M	NS
Grk2	0.257037	-0.0181473	0.045	0.035	1	Microglia	1M	NS
Sdhc	0.257074	7.57359	0.014	0	1	Microglia	1M	NS
Rassf5	0.257469	-0.323634	0.03	0.033	1	Microglia	1M	NS
Cadm1	0.25775	1.11495	0.017	0.005	1	Microglia	1M	NS
Strada	0.257794	0.107561	0.1	0.079	1	Microglia	1M	NS
Naa20	0.257981	0.517968	0.12	0.079	1	Microglia	1M	NS
Fbxl4	0.258345	-0.344428	0.059	0.066	1	Microglia	1M	NS
ENSRNOG00000065800	0.258477	-0.20218	0.037	0.045	1	Microglia	1M	NS
Cep290	0.258625	-0.32565	0.035	0.04	1	Microglia	1M	NS
ENSRNOG00000070187	0.2587	-0.47062	0.011	0.013	1	Microglia	1M	NS
Ube4a	0.258721	0.845178	0.039	0.02	1	Microglia	1M	NS
Manba	0.258809	0.362133	0.067	0.043	1	Microglia	1M	NS
Camk2g	0.258831	0.0714643	0.066	0.063	1	Microglia	1M	NS
Cul2	0.259064	-0.804692	0.021	0.033	1	Microglia	1M	NS
Prkcd	0.259209	0.408616	0.091	0.069	1	Microglia	1M	NS
Wipi2	0.259463	-0.10029	0.021	0.019	1	Microglia	1M	NS
Exoc2	0.259715	-0.0517667	0.26	0.241	1	Microglia	1M	NS
Bbs12	0.259885	-0.782544	0.01	0.018	1	Microglia	1M	NS
Chp1	0.260001	0.292134	0.015	0.011	1	Microglia	1M	NS
Stxbp3	0.260192	-0.320561	0.131	0.147	1	Microglia	1M	NS
Pih1d2	0.260447	2.25522	0.022	0.006	1	Microglia	1M	NS
C2cd2	0.260763	0.77181	0.046	0.028	1	Microglia	1M	NS
Nfyb	0.260799	0.315885	0.013	0.009	1	Microglia	1M	NS
Lrrc8c	0.26108	-0.368925	0.067	0.075	1	Microglia	1M	NS
Twf2	0.261163	-0.0874409	0.111	0.105	1	Microglia	1M	NS
Shc1	0.26123	0.25117	0.081	0.065	1	Microglia	1M	NS
Arhgap12	0.261241	2.25983	0.042	0.01	1	Microglia	1M	NS
Smap1	0.261483	0.635715	0.085	0.054	1	Microglia	1M	NS
Rad17	0.261893	-0.196099	0.052	0.052	1	Microglia	1M	NS
Pyroxd2	0.26222	0.195448	0.046	0.035	1	Microglia	1M	NS
Tsc22d2	0.262237	-0.0292564	0.161	0.145	1	Microglia	1M	NS
Arfip1	0.262326	-0.196334	0.08	0.082	1	Microglia	1M	NS
ENSRNOG00000069108	0.262429	0.627444	0.04	0.025	1	Microglia	1M	NS
Ppp1r8	0.262486	-0.266717	0.021	0.022	1	Microglia	1M	NS
AABR07044389.1	0.262818	0.214534	0.021	0.021	1	Microglia	1M	NS
Ajuba	0.262838	0.0372103	0.029	0.024	1	Microglia	1M	NS
Dscam	0.26299	1.64105	0.412	0.15	1	Microglia	1M	NS
Ccdc28a	0.263313	2.66303	0.01	0.002	1	Microglia	1M	NS
Zhx3	0.263576	0.346876	0.024	0.013	1	Microglia	1M	NS
Stk17b	0.263636	-0.474659	0.037	0.047	1	Microglia	1M	NS
Atp2c1	0.26404	0.882606	0.127	0.07	1	Microglia	1M	NS
Pum1	0.264303	0.135451	0.262	0.22	1	Microglia	1M	NS
Spindoc	0.264382	-0.0274849	0.064	0.052	1	Microglia	1M	NS
Zfp444	0.264724	-0.114284	0.04	0.04	1	Microglia	1M	NS
Rmdn2	0.264728	-0.67552	0.012	0.013	1	Microglia	1M	NS
Ppm1h	0.264899	0.108301	0.397	0.336	1	Microglia	1M	NS
Trafd1	0.265051	0.0672055	0.168	0.152	1	Microglia	1M	NS
Kbtbd2	0.265538	0.232817	0.045	0.037	1	Microglia	1M	NS
Pds5a	0.26555	-0.0696736	0.183	0.172	1	Microglia	1M	NS
Aco1	0.265557	0.0766015	0.071	0.059	1	Microglia	1M	NS
Zfp717	0.265909	-0.234529	0.059	0.071	1	Microglia	1M	NS
Naip6	0.265972	0.943548	0.03	0.015	1	Microglia	1M	NS
Map4k3	0.265987	0.0199127	0.269	0.243	1	Microglia	1M	NS
H4c14.1	0.265989	-0.31782	0.014	0.017	1	Microglia	1M	NS
Cxcl16	0.266402	1.29465	0.01	0.004	1	Microglia	1M	NS
Cep162	0.266471	0.314453	0.023	0.018	1	Microglia	1M	NS
Klc4	0.266821	0.508264	0.014	0.011	1	Microglia	1M	NS
Iars2	0.267346	0.150671	0.048	0.042	1	Microglia	1M	NS
Trirl1	0.267384	-0.50496	0.011	0.011	1	Microglia	1M	NS
Cep57l1	0.267397	0.239535	0.043	0.032	1	Microglia	1M	NS
Hars2	0.268269	3.35945	0.014	0.001	1	Microglia	1M	NS
Nagk	0.268382	-0.266198	0.057	0.055	1	Microglia	1M	NS
Ythdc2	0.268415	-0.0549512	0.073	0.076	1	Microglia	1M	NS
Nlrp3	0.26856	-0.182398	0.157	0.167	1	Microglia	1M	NS
Prkab1	0.268893	-0.0926042	0.041	0.038	1	Microglia	1M	NS
Cnot7	0.268974	-0.195358	0.026	0.015	1	Microglia	1M	NS
Ocrl	0.269288	0.19202	0.03	0.021	1	Microglia	1M	NS
Ascc2	0.269455	0.503904	0.053	0.036	1	Microglia	1M	NS
Pacs2	0.269474	0.0519045	0.048	0.041	1	Microglia	1M	NS
Prr13	0.269589	-0.123052	0.102	0.103	1	Microglia	1M	NS
ENSRNOG00000068760	0.26962	-0.377856	0.08	0.087	1	Microglia	1M	NS
Vrk1	0.269742	0.382175	0.067	0.049	1	Microglia	1M	NS
ENSRNOG00000067657	0.270322	3.45158	0.027	0.002	1	Microglia	1M	NS
Tm9sf1	0.270543	0.924327	0.031	0.019	1	Microglia	1M	NS
Cnep1r1	0.270603	0.650753	0.029	0.018	1	Microglia	1M	NS
Ssr3	0.270751	-0.033688	0.021	0.018	1	Microglia	1M	NS
ENSRNOG00000068639	0.27099	-0.27905	0.009	0.011	1	Microglia	1M	NS
AABR07072108.1	0.271152	-0.988841	0.013	0.022	1	Microglia	1M	NS
Spns3	0.271155	0.23484	0.028	0.023	1	Microglia	1M	NS
Pald1	0.271165	-0.143452	0.166	0.169	1	Microglia	1M	NS
Prkdc	0.271214	-0.0975905	0.138	0.132	1	Microglia	1M	NS
Tdp2	0.271386	-0.385499	0.051	0.055	1	Microglia	1M	NS
Csnk1e	0.271393	0.141119	0.142	0.114	1	Microglia	1M	NS
Spata13	0.271755	0.0914696	0.067	0.056	1	Microglia	1M	NS
Usp21	0.27183	-0.208691	0.034	0.037	1	Microglia	1M	NS
Ccdc62	0.271965	0.420572	0.075	0.054	1	Microglia	1M	NS
Tent5a	0.272758	-0.336572	0.033	0.032	1	Microglia	1M	NS
Arap1	0.272933	0.198527	0.068	0.058	1	Microglia	1M	NS
Arid3b	0.273656	0.826879	0.029	0.016	1	Microglia	1M	NS
Tgds	0.274049	0.341618	0.035	0.026	1	Microglia	1M	NS
Mcmdc2	0.274114	-0.151251	0.042	0.043	1	Microglia	1M	NS
Arhgap9	0.274207	-0.0109791	0.039	0.04	1	Microglia	1M	NS
Gripap1	0.274715	-0.504501	0.03	0.03	1	Microglia	1M	NS
Dcaf5	0.274763	-0.160827	0.158	0.163	1	Microglia	1M	NS
Tinf2	0.274887	-0.608742	0.017	0.023	1	Microglia	1M	NS
Smurf1	0.27505	0.0850584	0.269	0.245	1	Microglia	1M	NS
Sp140	0.275096	0.151645	0.115	0.092	1	Microglia	1M	NS
Ipo8	0.275758	-0.204084	0.042	0.046	1	Microglia	1M	NS
LOC134478878	0.275913	0.0723839	0.071	0.065	1	Microglia	1M	NS
Pex19	0.275938	0.758815	0.013	0.009	1	Microglia	1M	NS
Ahsa2	0.27594	0.135043	0.046	0.043	1	Microglia	1M	NS
Crem	0.276782	0.171408	0.036	0.023	1	Microglia	1M	NS
Fnbp4	0.277232	0.216518	0.224	0.195	1	Microglia	1M	NS
Casp1	0.277381	0.616981	0.026	0.019	1	Microglia	1M	NS
Mapk8	0.277653	1.56216	0.095	0.028	1	Microglia	1M	NS
Atxn2l	0.277846	0.275462	0.109	0.088	1	Microglia	1M	NS
Fam13b	0.277917	0.178954	0.348	0.308	1	Microglia	1M	NS
Pmepa1	0.278157	-0.0338428	0.169	0.148	1	Microglia	1M	NS
ENSRNOG00000064277	0.278345	0.545296	0.028	0.018	1	Microglia	1M	NS
Atp8a1	0.278459	0.279674	0.25	0.202	1	Microglia	1M	NS
Pard6g	0.278862	-1.99305	0.006	0.014	1	Microglia	1M	NS
Thoc2	0.278905	0.208883	0.164	0.142	1	Microglia	1M	NS
Tlr13	0.279067	0.582526	0.042	0.027	1	Microglia	1M	NS
Cd2ap	0.279215	-0.0536848	0.227	0.205	1	Microglia	1M	NS
Adss2	0.279658	0.725567	0.047	0.019	1	Microglia	1M	NS
Desi2	0.27976	0.132322	0.13	0.108	1	Microglia	1M	NS
Rubcnl	0.280188	-0.317507	0.132	0.136	1	Microglia	1M	NS
Cd22	0.280724	0.474323	0.013	0.008	1	Microglia	1M	NS
Arhgap11a	0.280812	-0.678061	0.026	0.039	1	Microglia	1M	NS
Ints4	0.280961	0.481826	0.054	0.032	1	Microglia	1M	NS
Hspbp1	0.281132	0.652102	0.066	0.039	1	Microglia	1M	NS
Dars1	0.281364	1.45249	0.053	0.019	1	Microglia	1M	NS
Akap7	0.281416	-0.0448043	0.069	0.061	1	Microglia	1M	NS
Irak2	0.281819	-0.243446	0.082	0.082	1	Microglia	1M	NS
Gkap1	0.281968	0.263223	0.016	0.016	1	Microglia	1M	NS
Gpsm3	0.282067	-0.488335	0.015	0.021	1	Microglia	1M	NS
Twnk	0.282369	-2.74904	0.003	0.013	1	Microglia	1M	NS
Pla2g15	0.282528	-0.148068	0.046	0.043	1	Microglia	1M	NS
Dtx3l	0.282725	-0.102879	0.021	0.018	1	Microglia	1M	NS
Mtcl2	0.282765	-0.0370073	0.26	0.239	1	Microglia	1M	NS
Zwilch	0.283073	0.790152	0.021	0.013	1	Microglia	1M	NS
Selenop	0.283127	-1.51396	0.011	0.03	1	Microglia	1M	NS
Eif2d	0.283209	0.171834	0.03	0.018	1	Microglia	1M	NS
Trim41	0.283838	0.288501	0.078	0.058	1	Microglia	1M	NS
Ccdc150	0.28394	0.0440057	0.032	0.023	1	Microglia	1M	NS
Acsl5	0.28414	1.59396	0.091	0.027	1	Microglia	1M	NS
Mettl6	0.28416	-0.131299	0.205	0.209	1	Microglia	1M	NS
Epas1	0.284228	0.622116	0.01	0.006	1	Microglia	1M	NS
Por	0.284835	-0.961438	0.013	0.023	1	Microglia	1M	NS
Crot	0.284875	0.0365649	0.069	0.062	1	Microglia	1M	NS
Mob4	0.285098	1.95535	0.104	0.031	1	Microglia	1M	NS
Exoc5	0.285312	0.070349	0.17	0.149	1	Microglia	1M	NS
Pxn	0.285736	-0.00570622	0.114	0.114	1	Microglia	1M	NS
Tango6	0.285874	0.116433	0.085	0.073	1	Microglia	1M	NS
ENSRNOG00000069880	0.285885	0.524637	0.066	0.047	1	Microglia	1M	NS
Peli1.1	0.285923	0.187978	0.237	0.191	1	Microglia	1M	NS
Marveld2	0.28622	-0.136671	0.256	0.267	1	Microglia	1M	NS
Senp5	0.286264	0.139863	0.09	0.075	1	Microglia	1M	NS
Slc30a9	0.286515	0.364459	0.127	0.1	1	Microglia	1M	NS
Mcph1	0.287218	1.2954	0.035	0.016	1	Microglia	1M	NS
Plekha1	0.287462	2.36228	0.025	0.005	1	Microglia	1M	NS
Gnpda2	0.288036	0.52601	0.019	0.009	1	Microglia	1M	NS
Rab13	0.288204	-1.37737	0.008	0.016	1	Microglia	1M	NS
Usp6nl	0.288273	0.226928	0.125	0.1	1	Microglia	1M	NS
Morc3	0.288283	0.0862769	0.159	0.133	1	Microglia	1M	NS
ENSRNOG00000064815	0.288499	1.70388	0.01	0.004	1	Microglia	1M	NS
Myo1b	0.288559	-0.379138	0.062	0.067	1	Microglia	1M	NS
Oma1	0.288607	0.0131547	0.055	0.053	1	Microglia	1M	NS
Kansl1	0.289031	0.0757328	0.472	0.417	1	Microglia	1M	NS
Ubqln1	0.289585	-0.199292	0.028	0.032	1	Microglia	1M	NS
Zfp808l2.1	0.289739	0.830572	0.014	0.007	1	Microglia	1M	NS
Ssh1	0.28999	0.182723	0.11	0.089	1	Microglia	1M	NS
St6galnac3	0.290233	-1.7199	0.003	0.01	1	Microglia	1M	NS
Cyfip1	0.291145	0.00665954	0.297	0.282	1	Microglia	1M	NS
Aatk	0.291373	1.04142	0.023	0.01	1	Microglia	1M	NS
Irak4	0.291375	0.414483	0.037	0.025	1	Microglia	1M	NS
Acss2	0.291406	-0.35302	0.009	0.01	1	Microglia	1M	NS
Cc2d1a	0.292079	-0.374287	0.037	0.041	1	Microglia	1M	NS
Tnfsf12	0.292111	2.48256	0.01	0.002	1	Microglia	1M	NS
Enox2	0.292345	-0.260097	0.045	0.049	1	Microglia	1M	NS
Chkb	0.292623	0.720716	0.027	0.014	1	Microglia	1M	NS
Cyp2d3	0.292654	1.60031	0.016	0.004	1	Microglia	1M	NS
ENSRNOG00000064331	0.292925	0.582532	0.026	0.016	1	Microglia	1M	NS
Rbm12	0.292932	-0.080101	0.042	0.036	1	Microglia	1M	NS
Disp1	0.293114	0.497657	0.069	0.053	1	Microglia	1M	NS
Ufl1	0.29324	-0.421149	0.051	0.061	1	Microglia	1M	NS
Arhgap1	0.293485	0.225671	0.098	0.076	1	Microglia	1M	NS
Gnpnat1	0.294016	-0.983301	0.006	0.013	1	Microglia	1M	NS
Retsat	0.294217	0.00151996	0.013	0.017	1	Microglia	1M	NS
LOC102547109	0.294241	-0.105785	0.011	0.009	1	Microglia	1M	NS
Xpa	0.294543	0.104891	0.074	0.057	1	Microglia	1M	NS
Ctdspl2	0.295519	-0.0840293	0.119	0.115	1	Microglia	1M	NS
Asb2	0.295596	0.144468	0.126	0.101	1	Microglia	1M	NS
ENSRNOG00000070735	0.29578	-0.754446	0.006	0.011	1	Microglia	1M	NS
Scyl3	0.295827	1.16093	0.025	0.012	1	Microglia	1M	NS
Elf1	0.296123	-0.0460271	0.318	0.29	1	Microglia	1M	NS
Sass6	0.296182	0.26294	0.028	0.022	1	Microglia	1M	NS
Trim62	0.296534	-0.889054	0.007	0.012	1	Microglia	1M	NS
ENSRNOG00000063898	0.296618	-0.750422	0.016	0.021	1	Microglia	1M	NS
Cds2	0.296656	0.132667	0.087	0.075	1	Microglia	1M	NS
Apba3	0.296664	-3.25408	0.002	0.01	1	Microglia	1M	NS
Acox3	0.296865	-0.194141	0.039	0.045	1	Microglia	1M	NS
Slc6a6	0.297052	0.303237	0.157	0.109	1	Microglia	1M	NS
Slx4ip	0.297083	-0.233143	0.067	0.067	1	Microglia	1M	NS
Stau1	0.297479	-0.0949601	0.143	0.14	1	Microglia	1M	NS
Acsf2	0.297843	-0.392606	0.08	0.084	1	Microglia	1M	NS
Slc36a4	0.29861	0.353478	0.043	0.035	1	Microglia	1M	NS
Stat5b	0.298738	-0.322414	0.144	0.153	1	Microglia	1M	NS
Rnls	0.298838	0.212555	0.075	0.057	1	Microglia	1M	NS
Tmem184b	0.299207	-0.168363	0.057	0.056	1	Microglia	1M	NS
Haao	0.299243	-0.29777	0.025	0.025	1	Microglia	1M	NS
Isy1	0.29943	0.182175	0.046	0.035	1	Microglia	1M	NS
Dram2	0.299658	-0.228084	0.05	0.049	1	Microglia	1M	NS
Bbip1	0.300304	-0.821666	0.022	0.028	1	Microglia	1M	NS
Ccdc117	0.300345	-0.857866	0.018	0.027	1	Microglia	1M	NS
Bltp2	0.300516	-1.03338	0.009	0.018	1	Microglia	1M	NS
Casp3	0.300835	0.0540886	0.041	0.036	1	Microglia	1M	NS
Gm17720	0.300858	-0.608431	0.011	0.016	1	Microglia	1M	NS
Pus10	0.300982	0.220871	0.085	0.067	1	Microglia	1M	NS
Tcn2	0.301211	-0.495952	0.031	0.033	1	Microglia	1M	NS
Ccdc6	0.301241	1.14808	0.029	0.011	1	Microglia	1M	NS
Uqcc5	0.301334	-0.208541	0.107	0.116	1	Microglia	1M	NS
Lsm14b	0.302063	1.56525	0.048	0.021	1	Microglia	1M	NS
Atxn2	0.302476	0.135799	0.204	0.181	1	Microglia	1M	NS
Ms4a6bl1	0.302585	0.0988555	0.037	0.031	1	Microglia	1M	NS
Sp110	0.302661	-0.0395916	0.06	0.052	1	Microglia	1M	NS
Chek2	0.302741	0.198714	0.013	0.011	1	Microglia	1M	NS
Canx	0.30441	0.411433	0.058	0.037	1	Microglia	1M	NS
Ercc5	0.304427	-0.548355	0.076	0.096	1	Microglia	1M	NS
AABR07071891.2	0.304706	1.00622	0.015	0.007	1	Microglia	1M	NS
Spmip2	0.305702	-0.104566	0.155	0.155	1	Microglia	1M	NS
Zfp212	0.306224	0.381431	0.025	0.014	1	Microglia	1M	NS
Wac	0.306233	-0.0337081	0.278	0.258	1	Microglia	1M	NS
Itpkc	0.30624	1.40193	0.012	0.003	1	Microglia	1M	NS
Evi2b	0.306317	0.0611581	0.117	0.108	1	Microglia	1M	NS
Fgf16	0.30654	-0.0756658	0.092	0.082	1	Microglia	1M	NS
Tank	0.306599	0.219092	0.104	0.084	1	Microglia	1M	NS
Hacl1	0.306642	-0.452625	0.018	0.022	1	Microglia	1M	NS
Mtmr1	0.306958	0.452529	0.055	0.044	1	Microglia	1M	NS
Rpa1	0.307059	-0.0588427	0.044	0.038	1	Microglia	1M	NS
Fgd3	0.307069	0.0562855	0.148	0.123	1	Microglia	1M	NS
Osgepl1	0.307766	0.524989	0.033	0.023	1	Microglia	1M	NS
Ezr	0.308404	-1.89765	0.012	0.031	1	Microglia	1M	NS
Zfp719	0.308554	-0.19795	0.145	0.148	1	Microglia	1M	NS
Mier3	0.308637	0.520822	0.021	0.013	1	Microglia	1M	NS
Ccm2	0.308702	-0.305464	0.076	0.084	1	Microglia	1M	NS
Cpped1	0.309033	-0.384627	0.016	0.014	1	Microglia	1M	NS
Cep44	0.309639	1.68277	0.019	0.006	1	Microglia	1M	NS
Zdhhc4	0.309739	-0.475038	0.019	0.022	1	Microglia	1M	NS
Hacd2	0.309835	0.061643	0.091	0.079	1	Microglia	1M	NS
ENSRNOG00000062855	0.309859	0.0944534	0.085	0.073	1	Microglia	1M	NS
Kcnj13	0.309886	0.360473	0.031	0.026	1	Microglia	1M	NS
Surf6	0.309984	0.400591	0.024	0.019	1	Microglia	1M	NS
Timm22	0.310244	-0.55221	0.04	0.048	1	Microglia	1M	NS
Lrrc42	0.310609	0.625009	0.021	0.011	1	Microglia	1M	NS
Cnot8	0.31081	0.10906	0.124	0.107	1	Microglia	1M	NS
Zfp316	0.311089	0.832501	0.015	0.009	1	Microglia	1M	NS
ENSRNOG00000063932	0.311097	-0.177744	0.035	0.033	1	Microglia	1M	NS
B9d2	0.311133	2.38394	0.021	0.004	1	Microglia	1M	NS
Cnih4	0.311389	-0.0735977	0.087	0.067	1	Microglia	1M	NS
Pfdn2	0.311482	-0.707398	0.012	0.02	1	Microglia	1M	NS
Itch	0.311526	-0.0472435	0.229	0.209	1	Microglia	1M	NS
Whrn	0.311904	-0.298908	0.124	0.125	1	Microglia	1M	NS
Sntb1	0.312065	-0.79756	0.033	0.054	1	Microglia	1M	NS
Cd33	0.312294	-0.0592497	0.125	0.119	1	Microglia	1M	NS
Acly	0.312355	-0.308664	0.036	0.042	1	Microglia	1M	NS
Kif1c	0.313446	-0.108072	0.021	0.015	1	Microglia	1M	NS
Tubd1	0.313574	-0.200357	0.033	0.033	1	Microglia	1M	NS
Cmtm6	0.313637	-0.415847	0.013	0.018	1	Microglia	1M	NS
Usp48	0.314196	-0.320489	0.192	0.204	1	Microglia	1M	NS
Rab27a	0.31452	-0.286397	0.051	0.053	1	Microglia	1M	NS
Fam107b	0.314627	0.169178	0.091	0.075	1	Microglia	1M	NS
Zfp652	0.315653	-0.186619	0.136	0.138	1	Microglia	1M	NS
Gbf1	0.315719	0.128283	0.207	0.191	1	Microglia	1M	NS
Kin	0.316035	-1.08779	0.008	0.016	1	Microglia	1M	NS
Pcbp2	0.316384	1.00043	0.091	0.049	1	Microglia	1M	NS
Tepsin	0.316696	1.29901	0.019	0.006	1	Microglia	1M	NS
Cass4	0.318013	0.183938	0.039	0.027	1	Microglia	1M	NS
Smarca4	0.318256	2.18499	0.069	0.013	1	Microglia	1M	NS
Guf1	0.318305	-0.0247285	0.01	0.011	1	Microglia	1M	NS
Carf	0.318447	1.25212	0.016	0.005	1	Microglia	1M	NS
Tnpo1	0.318634	-0.110016	0.202	0.199	1	Microglia	1M	NS
Vps72	0.318756	-0.0950744	0.044	0.038	1	Microglia	1M	NS
Cpsf1	0.318758	-1.50082	0.009	0.019	1	Microglia	1M	NS
Pwp2	0.319494	1.0219	0.016	0.008	1	Microglia	1M	NS
Socs4	0.319574	-0.919357	0.016	0.02	1	Microglia	1M	NS
Nap1l1	0.319704	2.52665	0.013	0.003	1	Microglia	1M	NS
Sparc	0.319786	-0.467048	0.14	0.169	1	Microglia	1M	NS
Basp1	0.31996	4.61738	0.014	0.001	1	Microglia	1M	NS
Setbp1	0.320199	1.60225	0.148	0.045	1	Microglia	1M	NS
Fbxo22	0.320243	-3.82927	0.003	0.026	1	Microglia	1M	NS
Fcf1	0.320378	0.134473	0.166	0.145	1	Microglia	1M	NS
Zfp639	0.320414	-0.350973	0.013	0.013	1	Microglia	1M	NS
Shoc2	0.32082	-0.0588406	0.116	0.117	1	Microglia	1M	NS
Edem2	0.321168	-0.0199094	0.05	0.045	1	Microglia	1M	NS
Daxx	0.321198	-0.232069	0.017	0.016	1	Microglia	1M	NS
Fam227b	0.321288	-0.240108	0.034	0.031	1	Microglia	1M	NS
Znf431l3	0.32152	-0.15676	0.067	0.06	1	Microglia	1M	NS
Zfp799	0.321776	-1.56309	0.009	0.018	1	Microglia	1M	NS
Hyal3	0.321871	-0.224165	0.043	0.043	1	Microglia	1M	NS
Rcbtb1	0.321972	-0.13853	0.026	0.026	1	Microglia	1M	NS
Ppp1r9b	0.322426	-2.6086	0.012	0.048	1	Microglia	1M	NS
Trim21	0.322554	-0.262136	0.033	0.038	1	Microglia	1M	NS
Map4k5	0.322685	-0.154716	0.213	0.205	1	Microglia	1M	NS
ENSRNOG00000070220	0.322719	-0.5609	0.029	0.033	1	Microglia	1M	NS
Rnpepl1	0.322786	-0.582988	0.015	0.016	1	Microglia	1M	NS
Agmat	0.322797	-0.466281	0.012	0.016	1	Microglia	1M	NS
Mis12	0.323008	1.09749	0.044	0.02	1	Microglia	1M	NS
Lyn	0.323248	-0.0339229	0.686	0.681	1	Microglia	1M	NS
Zfp61	0.323315	-3.10654	0.008	0.048	1	Microglia	1M	NS
Erf	0.323328	0.171881	0.036	0.024	1	Microglia	1M	NS
Zfp869	0.323335	0.0635556	0.042	0.037	1	Microglia	1M	NS
Mss51	0.325076	-0.220981	0.044	0.046	1	Microglia	1M	NS
Tpk1	0.32523	-0.10614	0.155	0.145	1	Microglia	1M	NS
Eapp	0.326026	1.07173	0.058	0.029	1	Microglia	1M	NS
Mknk2	0.326169	0.477998	0.025	0.019	1	Microglia	1M	NS
Usp3	0.326535	0.00533964	0.173	0.164	1	Microglia	1M	NS
Slfn2	0.326982	0.235902	0.061	0.049	1	Microglia	1M	NS
Heatr4	0.327192	0.309706	0.024	0.017	1	Microglia	1M	NS
Brox	0.327209	0.338432	0.033	0.024	1	Microglia	1M	NS
Haus8	0.327314	0.232026	0.021	0.017	1	Microglia	1M	NS
Lepr	0.327427	-0.210457	0.033	0.035	1	Microglia	1M	NS
Frs2	0.327865	0.362085	0.124	0.093	1	Microglia	1M	NS
Epc1	0.32862	-0.144687	0.226	0.219	1	Microglia	1M	NS
Ddx56	0.328716	0.957521	0.018	0.012	1	Microglia	1M	NS
Eif1	0.329854	-1.03869	0.041	0.069	1	Microglia	1M	NS
Furin	0.330159	-0.168812	0.038	0.035	1	Microglia	1M	NS
Trim24	0.330465	-0.164571	0.189	0.185	1	Microglia	1M	NS
Ranbp10	0.330499	0.430824	0.087	0.065	1	Microglia	1M	NS
Max	0.33065	0.289004	0.088	0.069	1	Microglia	1M	NS
Mt-co1	0.331074	-0.0975233	0.042	0.054	1	Microglia	1M	NS
Mff	0.331115	0.923916	0.041	0.026	1	Microglia	1M	NS
Arel1	0.33118	3.2526	0.069	0.006	1	Microglia	1M	NS
Pomt2	0.332082	-0.505346	0.017	0.016	1	Microglia	1M	NS
Rasa2	0.332515	-0.308062	0.065	0.078	1	Microglia	1M	NS
Cep250	0.33252	0.163965	0.057	0.046	1	Microglia	1M	NS
Prmt3	0.333178	0.577373	0.036	0.019	1	Microglia	1M	NS
Phf21a	0.333575	-0.0533921	0.235	0.216	1	Microglia	1M	NS
Wdhd1	0.333587	-0.0848276	0.011	0.009	1	Microglia	1M	NS
Rapgef3	0.333612	-0.900241	0.007	0.011	1	Microglia	1M	NS
Ptpn9	0.334094	-0.106222	0.172	0.163	1	Microglia	1M	NS
ENSRNOG00000063177	0.334225	0.171267	0.025	0.018	1	Microglia	1M	NS
Aldh9a1	0.334314	0.123451	0.109	0.088	1	Microglia	1M	NS
Sdccag8	0.335211	0.0947295	0.577	0.544	1	Microglia	1M	NS
Tns1	0.335814	0.291737	0.012	0.009	1	Microglia	1M	NS
Map3k8	0.335914	0.233741	0.098	0.076	1	Microglia	1M	NS
Kmt5c	0.335934	-0.440957	0.035	0.04	1	Microglia	1M	NS
Ahcyl1	0.336054	-1.39085	0.012	0.029	1	Microglia	1M	NS
Brd1	0.33612	0.206487	0.096	0.078	1	Microglia	1M	NS
Smad5	0.336208	-0.544623	0.025	0.03	1	Microglia	1M	NS
Phykpl	0.336382	-0.356599	0.057	0.06	1	Microglia	1M	NS
Dse	0.336728	-0.32011	0.184	0.199	1	Microglia	1M	NS
Etfbkmt	0.33684	-0.460239	0.036	0.043	1	Microglia	1M	NS
Gls	0.336865	2.32928	0.041	0.011	1	Microglia	1M	NS
ENSRNOG00000063393	0.337218	-0.308935	0.016	0.018	1	Microglia	1M	NS
ENSRNOG00000064152	0.337636	-1.88012	0.004	0.011	1	Microglia	1M	NS
Ccni	0.337714	0.240209	0.097	0.082	1	Microglia	1M	NS
Anapc4	0.337761	0.259017	0.046	0.033	1	Microglia	1M	NS
Ruvbl1	0.337762	3.78686	0.022	0.001	1	Microglia	1M	NS
Icam1	0.337793	-0.0266889	0.041	0.036	1	Microglia	1M	NS
Wdr48	0.337897	0.0351735	0.043	0.041	1	Microglia	1M	NS
Dhx57	0.338514	-0.391906	0.122	0.14	1	Microglia	1M	NS
Mettl8	0.338652	0.288214	0.022	0.016	1	Microglia	1M	NS
Tnrc6b	0.338748	-0.0991497	0.413	0.41	1	Microglia	1M	NS
Slc9a8	0.338823	0.0613488	0.103	0.084	1	Microglia	1M	NS
Tmem260	0.33891	0.467422	0.076	0.055	1	Microglia	1M	NS
Lactb	0.33975	-0.479348	0.046	0.053	1	Microglia	1M	NS
Ccdc191	0.339777	0.0609552	0.043	0.04	1	Microglia	1M	NS
Cdan1	0.339869	0.0674429	0.018	0.014	1	Microglia	1M	NS
Ltn1	0.34054	0.470886	0.06	0.043	1	Microglia	1M	NS
Pex11g	0.340718	0.00342996	0.02	0.018	1	Microglia	1M	NS
Rbms2	0.340804	-0.0694365	0.022	0.022	1	Microglia	1M	NS
Nrip2	0.34099	-0.718471	0.033	0.046	1	Microglia	1M	NS
Ccdc12	0.341598	0.0473089	0.057	0.049	1	Microglia	1M	NS
Cyp4f6	0.34165	-0.31983	0.038	0.04	1	Microglia	1M	NS
ENSRNOG00000068241	0.342037	0.415372	0.01	0.006	1	Microglia	1M	NS
Gramd1b	0.342101	-0.0852874	0.303	0.283	1	Microglia	1M	NS
Vat1	0.342231	0.0497984	0.039	0.032	1	Microglia	1M	NS
Rtcb	0.342387	0.547415	0.021	0.013	1	Microglia	1M	NS
LOC120102487	0.342766	-0.212137	0.02	0.027	1	Microglia	1M	NS
Septin7	0.342963	0.284612	0.01	0.006	1	Microglia	1M	NS
Zfp52	0.343151	0.336169	0.026	0.019	1	Microglia	1M	NS
Spns2	0.343214	2.37487	0.067	0.014	1	Microglia	1M	NS
Tmem11.1	0.343216	-0.520851	0.025	0.029	1	Microglia	1M	NS
L3mbtl2	0.343525	-0.359992	0.033	0.038	1	Microglia	1M	NS
AABR07034438.1	0.343537	0.00198727	0.156	0.128	1	Microglia	1M	NS
Ube2q1	0.34372	2.02648	0.02	0.005	1	Microglia	1M	NS
Camta1	0.343935	0.294529	0.022	0.017	1	Microglia	1M	NS
Ttc33	0.344157	-1.86005	0.011	0.032	1	Microglia	1M	NS
Gnai3	0.344308	-0.281647	0.118	0.124	1	Microglia	1M	NS
Pter	0.344695	-0.420675	0.041	0.049	1	Microglia	1M	NS
Plekha3	0.344914	-0.417752	0.046	0.051	1	Microglia	1M	NS
Rabep2	0.34505	0.745658	0.038	0.022	1	Microglia	1M	NS
LOC102551724	0.345211	-1.02656	0.013	0.028	1	Microglia	1M	NS
Tchp	0.345296	0.284134	0.059	0.041	1	Microglia	1M	NS
Armc7	0.345443	-0.283025	0.035	0.038	1	Microglia	1M	NS
ENSRNOG00000066307	0.345579	-0.231342	0.05	0.047	1	Microglia	1M	NS
Cdc42bpb	0.345786	-0.0546702	0.197	0.201	1	Microglia	1M	NS
Setdb1	0.345902	-0.0884652	0.084	0.076	1	Microglia	1M	NS
Pkn2	0.346045	-0.357296	0.148	0.156	1	Microglia	1M	NS
Ccar1	0.346166	0.362715	0.146	0.109	1	Microglia	1M	NS
ENSRNOG00000063935	0.346168	0.227621	0.023	0.015	1	Microglia	1M	NS
Cdk14	0.34646	3.95098	0.031	0.003	1	Microglia	1M	NS
Zfp534l2	0.346565	0.580507	0.014	0.009	1	Microglia	1M	NS
Cdadc1	0.346877	0.744084	0.016	0.01	1	Microglia	1M	NS
Uevld	0.347104	-0.519995	0.027	0.033	1	Microglia	1M	NS
Eefsec	0.347137	-0.417131	0.068	0.076	1	Microglia	1M	NS
Heatr6	0.347198	-0.0339409	0.036	0.031	1	Microglia	1M	NS
Ccs	0.347334	-0.368741	0.022	0.028	1	Microglia	1M	NS
Ldb1	0.347343	-0.0835413	0.064	0.057	1	Microglia	1M	NS
Dhrs9	0.347628	0.644059	0.067	0.041	1	Microglia	1M	NS
Bcorl1	0.347693	-0.390104	0.02	0.022	1	Microglia	1M	NS
Suds3	0.347727	0.124177	0.026	0.023	1	Microglia	1M	NS
Glipr2	0.347833	0.745259	0.013	0.007	1	Microglia	1M	NS
Kdm3b	0.347995	-0.404518	0.134	0.165	1	Microglia	1M	NS
Itgb3	0.348012	0.931575	0.049	0.025	1	Microglia	1M	NS
Afg1l	0.348028	0.475512	0.023	0.017	1	Microglia	1M	NS
Med13l	0.348033	0.0544902	0.332	0.29	1	Microglia	1M	NS
Sntb2	0.348211	2.23495	0.028	0.006	1	Microglia	1M	NS
Mkrn1	0.348292	0.564995	0.114	0.082	1	Microglia	1M	NS
Ralgdsl2	0.348478	0.248763	0.091	0.075	1	Microglia	1M	NS
Ssx1	0.348793	-1.21668	0.007	0.015	1	Microglia	1M	NS
Slc8b1	0.349236	-0.17856	0.057	0.054	1	Microglia	1M	NS
ENSRNOG00000070624	0.349793	-0.982599	0.019	0.026	1	Microglia	1M	NS
Tmem140	0.350013	-0.785912	0.021	0.026	1	Microglia	1M	NS
Map6	0.350077	-0.85063	0.015	0.023	1	Microglia	1M	NS
Pcca	0.350532	0.0974159	0.159	0.132	1	Microglia	1M	NS
Cfp	0.35083	-0.521626	0.041	0.055	1	Microglia	1M	NS
Ptp4a3	0.350844	-1.32382	0.003	0.011	1	Microglia	1M	NS
Acvr2a	0.350897	2.85129	0.016	0.002	1	Microglia	1M	NS
Dnai7	0.351917	-0.0462932	0.04	0.041	1	Microglia	1M	NS
Aga	0.352328	0.0522343	0.051	0.042	1	Microglia	1M	NS
Rexo1	0.352914	-0.138526	0.063	0.06	1	Microglia	1M	NS
Limk1	0.353263	0.647287	0.036	0.021	1	Microglia	1M	NS
Commd10	0.353459	1.52095	0.075	0.031	1	Microglia	1M	NS
Gtpbp2	0.353521	-0.26738	0.056	0.053	1	Microglia	1M	NS
ENSRNOG00000066171	0.353611	-1.10803	0.017	0.033	1	Microglia	1M	NS
Stat2	0.353648	-0.170072	0.067	0.075	1	Microglia	1M	NS
Gnb1l	0.353684	-0.536571	0.024	0.027	1	Microglia	1M	NS
Zfp948	0.353927	-0.657281	0.025	0.031	1	Microglia	1M	NS
Palb2	0.354615	1.17786	0.012	0.006	1	Microglia	1M	NS
Mtmr10	0.35494	-0.193686	0.064	0.066	1	Microglia	1M	NS
ENSRNOG00000062316	0.355079	0.0284605	0.121	0.104	1	Microglia	1M	NS
Retreg3	0.355584	-0.0551709	0.022	0.018	1	Microglia	1M	NS
Golgb1	0.355694	-0.325801	0.061	0.065	1	Microglia	1M	NS
ENSRNOG00000071012	0.355725	-0.739039	0.034	0.047	1	Microglia	1M	NS
Wdr3	0.355872	-0.0386096	0.024	0.021	1	Microglia	1M	NS
Pias1	0.356119	-0.0863118	0.281	0.265	1	Microglia	1M	NS
Il15	0.356466	-0.30689	0.057	0.061	1	Microglia	1M	NS
Dennd2b	0.356534	-0.0939024	0.021	0.022	1	Microglia	1M	NS
Slamf8	0.356832	-0.587145	0.015	0.017	1	Microglia	1M	NS
Aida	0.356872	-1.04166	0.015	0.028	1	Microglia	1M	NS
Klhl20	0.357198	0.290589	0.051	0.041	1	Microglia	1M	NS
ENSRNOG00000070864	0.357205	1.63698	0.03	0.009	1	Microglia	1M	NS
Fbxl8	0.358022	1.39393	0.01	0.004	1	Microglia	1M	NS
ENSRNOG00000068179	0.358063	-0.893703	0.013	0.016	1	Microglia	1M	NS
Abcb4	0.358257	0.0501914	0.037	0.033	1	Microglia	1M	NS
Abhd10	0.358425	1.74646	0.014	0.004	1	Microglia	1M	NS
Ttll12	0.358879	2.10417	0.013	0.002	1	Microglia	1M	NS
Apc	0.358981	0.0830659	0.03	0.029	1	Microglia	1M	NS
Klf3	0.359069	0.0501192	0.127	0.114	1	Microglia	1M	NS
Nup160	0.359565	0.449582	0.06	0.043	1	Microglia	1M	NS
Asah2	0.359596	-0.362825	0.009	0.011	1	Microglia	1M	NS
Ncf4	0.360259	-0.570391	0.03	0.029	1	Microglia	1M	NS
Cutc	0.360262	-0.811314	0.024	0.033	1	Microglia	1M	NS
Nktr	0.360344	0.307507	0.19	0.149	1	Microglia	1M	NS
Slc37a2	0.36046	0.467434	0.039	0.026	1	Microglia	1M	NS
Vegfb	0.360523	0.1633	0.021	0.018	1	Microglia	1M	NS
C1h9orf85	0.360541	0.181524	0.042	0.038	1	Microglia	1M	NS
Sycp3	0.360805	-1.6673	0.004	0.011	1	Microglia	1M	NS
Kmt2a	0.361027	0.239399	0.197	0.165	1	Microglia	1M	NS
Ccdc90b	0.361389	-0.761848	0.019	0.03	1	Microglia	1M	NS
Anks3	0.361816	0.0849497	0.016	0.01	1	Microglia	1M	NS
Dpp3l1	0.362193	-0.269663	0.035	0.032	1	Microglia	1M	NS
Hycc1	0.362712	-0.337702	0.068	0.068	1	Microglia	1M	NS
Fyco1	0.362993	-0.72517	0.036	0.055	1	Microglia	1M	NS
Spint1	0.363101	0.00208563	0.071	0.071	1	Microglia	1M	NS
Lsg1	0.363143	-0.0574587	0.031	0.023	1	Microglia	1M	NS
ENSRNOG00000066899	0.36322	-0.13073	0.01	0.011	1	Microglia	1M	NS
Hars1	0.363298	-0.325597	0.012	0.013	1	Microglia	1M	NS
Ppm1k	0.364186	0.0278133	0.108	0.093	1	Microglia	1M	NS
Lats1	0.364198	-0.236331	0.081	0.083	1	Microglia	1M	NS
Mrps27	0.364368	-0.155323	0.048	0.044	1	Microglia	1M	NS
Slc25a37	0.36465	-0.237698	0.027	0.026	1	Microglia	1M	NS
Pabpc1	0.364884	1.90663	0.048	0.011	1	Microglia	1M	NS
Bid	0.364891	0.138798	0.04	0.041	1	Microglia	1M	NS
Wapl	0.365082	0.203845	0.517	0.439	1	Microglia	1M	NS
Arhgap27	0.365142	-0.0523084	0.097	0.092	1	Microglia	1M	NS
C13h2orf76	0.365385	-0.719188	0.018	0.024	1	Microglia	1M	NS
Eif5	0.365457	0.0881685	0.031	0.021	1	Microglia	1M	NS
Ube2k	0.365788	0.633153	0.145	0.087	1	Microglia	1M	NS
Ero1b	0.365794	-0.266831	0.121	0.131	1	Microglia	1M	NS
Zfp184	0.365946	-0.370479	0.035	0.038	1	Microglia	1M	NS
Chid1	0.366085	0.23285	0.01	0.009	1	Microglia	1M	NS
Cd163	0.366203	-0.0942099	0.024	0.028	1	Microglia	1M	NS
Rab11fip2	0.366266	-0.232501	0.024	0.028	1	Microglia	1M	NS
Slc30a6	0.3668	0.320865	0.061	0.048	1	Microglia	1M	NS
Foxn2	0.36712	-0.0980417	0.081	0.077	1	Microglia	1M	NS
Cd6	0.367186	-0.0835269	0.017	0.017	1	Microglia	1M	NS
Gtf2h2	0.367259	0.0313437	0.054	0.038	1	Microglia	1M	NS
Zfp142	0.367376	0.217268	0.075	0.063	1	Microglia	1M	NS
Dpm1	0.367479	0.443048	0.028	0.021	1	Microglia	1M	NS
Morf4l1	0.367555	0.335316	0.184	0.13	1	Microglia	1M	NS
Bsdc1	0.367634	1.23358	0.055	0.024	1	Microglia	1M	NS
Rttn	0.367652	0.27087	0.061	0.045	1	Microglia	1M	NS
Pign	0.367893	0.129205	0.085	0.075	1	Microglia	1M	NS
Ppm1n	0.368025	-0.43354	0.013	0.012	1	Microglia	1M	NS
Lrrc10	0.368438	-0.803066	0.027	0.036	1	Microglia	1M	NS
Mbtps1	0.368785	-0.58267	0.053	0.07	1	Microglia	1M	NS
ENSRNOG00000063153	0.36888	-0.88048	0.013	0.026	1	Microglia	1M	NS
Fance	0.369319	-0.784685	0.031	0.043	1	Microglia	1M	NS
Edn3	0.36932	0.0278601	0.027	0.021	1	Microglia	1M	NS
Sacm1l	0.3697	0.241346	0.051	0.045	1	Microglia	1M	NS
Dnaaf9	0.369795	-0.309523	0.048	0.049	1	Microglia	1M	NS
Lrfn1	0.36987	-0.302736	0.1	0.101	1	Microglia	1M	NS
Kat6b	0.36998	0.44835	0.072	0.048	1	Microglia	1M	NS
Ino80e	0.370262	0.153241	0.067	0.053	1	Microglia	1M	NS
Gcnt7	0.37047	-0.250458	0.047	0.049	1	Microglia	1M	NS
Nat1	0.370519	-0.0390135	0.041	0.039	1	Microglia	1M	NS
C5h1orf159	0.370555	-0.224624	0.023	0.021	1	Microglia	1M	NS
Dcaf17	0.370752	0.153992	0.034	0.028	1	Microglia	1M	NS
Zfp958	0.371159	4.41113	0.022	0.001	1	Microglia	1M	NS
Rsbn1l	0.371566	-0.131041	0.15	0.148	1	Microglia	1M	NS
Cd46	0.371646	-0.186792	0.153	0.155	1	Microglia	1M	NS
Fam210a	0.371712	-0.177041	0.091	0.089	1	Microglia	1M	NS
Pnisr	0.372079	-0.231597	0.269	0.293	1	Microglia	1M	NS
Cog8	0.37237	1.31405	0.024	0.008	1	Microglia	1M	NS
Zfp800	0.37263	0.644978	0.039	0.023	1	Microglia	1M	NS
Jade1	0.373203	-1.10005	0.013	0.024	1	Microglia	1M	NS
Pcf11	0.373301	-0.177263	0.161	0.169	1	Microglia	1M	NS
Mrpl52	0.373307	1.30271	0.055	0.018	1	Microglia	1M	NS
Ptpn6	0.373374	0.30261	0.085	0.067	1	Microglia	1M	NS
Katnip	0.373396	0.0569451	0.041	0.038	1	Microglia	1M	NS
Eif2s3	0.373406	-0.490715	0.025	0.031	1	Microglia	1M	NS
Igsf21	0.373591	-0.457549	0.013	0.022	1	Microglia	1M	NS
Mboat1	0.373678	-0.311656	0.022	0.023	1	Microglia	1M	NS
Pik3c2b	0.374241	-0.187871	0.033	0.031	1	Microglia	1M	NS
Ube2w	0.374357	0.569816	0.044	0.031	1	Microglia	1M	NS
Lsm6	0.374733	0.71412	0.018	0.011	1	Microglia	1M	NS
Poldip2	0.374745	2.69933	0.048	0.006	1	Microglia	1M	NS
Hivep1	0.375542	0.144421	0.101	0.087	1	Microglia	1M	NS
Insr	0.375854	-0.221657	0.076	0.077	1	Microglia	1M	NS
Rhbdd3	0.375924	0.509097	0.012	0.004	1	Microglia	1M	NS
Ttc1	0.376527	1.36057	0.062	0.031	1	Microglia	1M	NS
Bin1	0.376876	0.386942	0.252	0.195	1	Microglia	1M	NS
Myef2	0.377083	2.57904	0.013	0.002	1	Microglia	1M	NS
Lrrc46	0.37722	-0.00592608	0.025	0.021	1	Microglia	1M	NS
C1h10orf143	0.37743	-0.0918455	0.015	0.012	1	Microglia	1M	NS
Aldh2	0.378377	-0.890798	0.026	0.043	1	Microglia	1M	NS
Elmod2	0.378546	0.319831	0.049	0.035	1	Microglia	1M	NS
Ptpra	0.378948	0.545029	0.215	0.149	1	Microglia	1M	NS
Mphosph10	0.378962	1.05254	0.044	0.023	1	Microglia	1M	NS
Psmb8	0.379108	0.190938	0.017	0.014	1	Microglia	1M	NS
Rab32	0.379111	0.774531	0.026	0.013	1	Microglia	1M	NS
Crlf3	0.379189	-0.160636	0.127	0.122	1	Microglia	1M	NS
Plcd1	0.379335	0.411333	0.022	0.011	1	Microglia	1M	NS
Tsen15	0.379397	0.698612	0.01	0.006	1	Microglia	1M	NS
Ppp6c	0.379981	-0.0649342	0.083	0.078	1	Microglia	1M	NS
Slc66a3	0.380147	0.76499	0.026	0.013	1	Microglia	1M	NS
Plekha2	0.380196	0.0820803	0.127	0.113	1	Microglia	1M	NS
ENSRNOG00000063540	0.380224	-0.00744936	0.048	0.04	1	Microglia	1M	NS
Hmbox1	0.380267	-0.0670435	0.096	0.097	1	Microglia	1M	NS
Thumpd2	0.380368	-0.37397	0.033	0.035	1	Microglia	1M	NS
Khnyn	0.380735	-0.820521	0.023	0.034	1	Microglia	1M	NS
Plcg1	0.380758	0.937156	0.031	0.016	1	Microglia	1M	NS
Zfp511	0.381196	0.420608	0.013	0.009	1	Microglia	1M	NS
Nsmce2	0.381225	0.361762	0.155	0.123	1	Microglia	1M	NS
Fem1b	0.381321	1.44856	0.049	0.021	1	Microglia	1M	NS
G3bp2	0.381449	3.20129	0.011	0.001	1	Microglia	1M	NS
Havcr2	0.38172	-0.234789	0.213	0.215	1	Microglia	1M	NS
Mob2	0.382127	-0.396311	0.033	0.034	1	Microglia	1M	NS
Asl	0.382148	0.203227	0.026	0.02	1	Microglia	1M	NS
Dusp12	0.382359	-0.444075	0.019	0.022	1	Microglia	1M	NS
Igsf10	0.382419	-0.561019	0.015	0.023	1	Microglia	1M	NS
Tti1	0.382549	-0.103938	0.041	0.043	1	Microglia	1M	NS
Narf	0.382988	-0.287335	0.082	0.087	1	Microglia	1M	NS
Banp	0.383254	-0.141149	0.156	0.145	1	Microglia	1M	NS
Ero1a	0.383388	-1.61012	0.012	0.031	1	Microglia	1M	NS
Ercc6l2	0.383415	-0.0644259	0.204	0.188	1	Microglia	1M	NS
Tmem150a	0.383813	-0.259244	0.042	0.052	1	Microglia	1M	NS
Rab39a	0.383934	-0.252302	0.099	0.101	1	Microglia	1M	NS
Lcp1	0.384035	0.0407636	0.244	0.219	1	Microglia	1M	NS
ENSRNOG00000066162	0.384193	-0.297645	0.048	0.049	1	Microglia	1M	NS
ENSRNOG00000065807	0.384244	-0.4198	0.013	0.017	1	Microglia	1M	NS
Mt-cyb	0.38445	-0.968852	0.039	0.07	1	Microglia	1M	NS
Wfikkn1	0.384747	0.236774	0.023	0.016	1	Microglia	1M	NS
Tnrc6c	0.385196	-0.124684	0.286	0.271	1	Microglia	1M	NS
Map3k12	0.385201	0.0740967	0.024	0.023	1	Microglia	1M	NS
ENSRNOG00000070081	0.385341	-0.712353	0.013	0.02	1	Microglia	1M	NS
Psmd6	0.385724	-0.247426	0.302	0.319	1	Microglia	1M	NS
Sh3bp1	0.385791	-0.351064	0.035	0.037	1	Microglia	1M	NS
Rpap1	0.385986	-0.170586	0.206	0.203	1	Microglia	1M	NS
Was	0.386118	0.0815536	0.037	0.036	1	Microglia	1M	NS
Trip4	0.386399	0.162777	0.096	0.073	1	Microglia	1M	NS
Osbp	0.386441	-0.235515	0.032	0.033	1	Microglia	1M	NS
Mfsd14b	0.386553	-0.0635748	0.078	0.077	1	Microglia	1M	NS
Senp2	0.386662	0.072655	0.018	0.014	1	Microglia	1M	NS
Otulin	0.386743	0.00180034	0.065	0.056	1	Microglia	1M	NS
Trim25	0.387206	0.170016	0.037	0.028	1	Microglia	1M	NS
Mcm3ap	0.387882	-0.0928477	0.031	0.024	1	Microglia	1M	NS
LOC103694537	0.38805	-0.259485	0.04	0.042	1	Microglia	1M	NS
Galnt1	0.38822	-0.0882271	0.091	0.092	1	Microglia	1M	NS
Anxa3	0.388281	0.0328693	0.515	0.478	1	Microglia	1M	NS
Ftsj1	0.388286	-0.178039	0.044	0.045	1	Microglia	1M	NS
Arl5a	0.388532	-0.494821	0.046	0.049	1	Microglia	1M	NS
ENSRNOG00000068345	0.388824	0.0751343	0.036	0.028	1	Microglia	1M	NS
Mb21d2	0.388872	1.68565	0.013	0.004	1	Microglia	1M	NS
Ern1	0.38892	0.354008	0.068	0.051	1	Microglia	1M	NS
Wls	0.389031	0.281766	0.08	0.057	1	Microglia	1M	NS
Rbm33	0.389374	-0.0669248	0.192	0.179	1	Microglia	1M	NS
Xpc	0.389996	0.977183	0.048	0.027	1	Microglia	1M	NS
Gabpb2	0.390061	-0.223442	0.021	0.021	1	Microglia	1M	NS
Suz12	0.390285	0.101494	0.116	0.102	1	Microglia	1M	NS
Supt20h	0.391256	0.112637	0.137	0.119	1	Microglia	1M	NS
St3gal6	0.391316	0.280972	0.197	0.148	1	Microglia	1M	NS
Qser1	0.391419	-0.197643	0.046	0.053	1	Microglia	1M	NS
C16h19orf44	0.391709	-0.209446	0.039	0.038	1	Microglia	1M	NS
Sesn2	0.391744	-0.0437872	0.049	0.05	1	Microglia	1M	NS
ENSRNOG00000032195	0.391976	0.0429056	0.133	0.104	1	Microglia	1M	NS
Gpd2	0.392397	0.84669	0.076	0.04	1	Microglia	1M	NS
Ing2	0.392437	0.125413	0.03	0.026	1	Microglia	1M	NS
Rnf38	0.392491	-0.0298944	0.179	0.157	1	Microglia	1M	NS
Copz1	0.392917	0.757017	0.056	0.033	1	Microglia	1M	NS
Syk	0.392982	-0.276061	0.156	0.177	1	Microglia	1M	NS
Mtr	0.393964	-0.164686	0.067	0.064	1	Microglia	1M	NS
Chn2	0.394113	0.0841942	0.608	0.549	1	Microglia	1M	NS
Atp7a	0.394158	-0.203748	0.098	0.108	1	Microglia	1M	NS
Plin2	0.395061	0.212274	0.026	0.019	1	Microglia	1M	NS
Fam53c	0.395382	1.36468	0.018	0.007	1	Microglia	1M	NS
Sspn	0.395476	0.0244703	0.032	0.033	1	Microglia	1M	NS
Atl2	0.395506	0.218384	0.068	0.045	1	Microglia	1M	NS
Fhip2b	0.395783	0.113628	0.037	0.03	1	Microglia	1M	NS
Arid1b	0.395995	0.00896931	0.367	0.355	1	Microglia	1M	NS
Pskh1	0.396322	-0.0886684	0.036	0.032	1	Microglia	1M	NS
Klhl15	0.396558	0.696762	0.042	0.025	1	Microglia	1M	NS
Afg3l2	0.397119	-0.108428	0.089	0.085	1	Microglia	1M	NS
Ilk	0.397144	-0.532378	0.04	0.059	1	Microglia	1M	NS
Pptc7	0.39715	0.272312	0.07	0.062	1	Microglia	1M	NS
Zfp410	0.397266	0.198097	0.094	0.077	1	Microglia	1M	NS
Ints6l	0.397401	0.0330504	0.12	0.104	1	Microglia	1M	NS
Plod3	0.397802	0.215777	0.036	0.027	1	Microglia	1M	NS
Taf1b	0.398765	-1.01937	0.011	0.015	1	Microglia	1M	NS
Galk2	0.398776	0.276193	0.14	0.099	1	Microglia	1M	NS
C8h3orf62	0.399037	-0.49971	0.013	0.016	1	Microglia	1M	NS
Tacc3	0.399539	-0.59221	0.02	0.023	1	Microglia	1M	NS
Bend6	0.399745	0.224446	0.066	0.05	1	Microglia	1M	NS
Fhl3	0.399993	-0.528544	0.01	0.016	1	Microglia	1M	NS
Rftn1	0.400269	-0.904426	0.004	0.01	1	Microglia	1M	NS
Acsbg1	0.40031	-0.353559	0.031	0.039	1	Microglia	1M	NS
Phf1	0.400577	-0.0403226	0.043	0.039	1	Microglia	1M	NS
Usp40	0.400911	-0.0755323	0.148	0.137	1	Microglia	1M	NS
Mettl26	0.401146	-0.577889	0.009	0.013	1	Microglia	1M	NS
Psmg2	0.401155	-0.0630033	0.197	0.181	1	Microglia	1M	NS
ENSRNOG00000064998	0.401348	-0.957222	0.01	0.018	1	Microglia	1M	NS
Flad1	0.401628	-0.392642	0.022	0.021	1	Microglia	1M	NS
Fam13a	0.401735	-0.360363	0.057	0.06	1	Microglia	1M	NS
Rnf44	0.401788	-0.192845	0.02	0.018	1	Microglia	1M	NS
Kpnb1	0.402165	-0.0288352	0.019	0.013	1	Microglia	1M	NS
Slc33a1	0.402389	-0.128886	0.042	0.044	1	Microglia	1M	NS
Vasp	0.402455	0.00557975	0.076	0.07	1	Microglia	1M	NS
Ptgr2	0.402517	0.0460354	0.063	0.056	1	Microglia	1M	NS
Lrch3	0.402833	-0.165649	0.237	0.232	1	Microglia	1M	NS
Rab37	0.402947	-0.191454	0.283	0.301	1	Microglia	1M	NS
Kri1	0.402984	-0.0924107	0.048	0.048	1	Microglia	1M	NS
Mtx1	0.402997	0.772726	0.051	0.026	1	Microglia	1M	NS
Mib1	0.403434	0.607139	0.108	0.075	1	Microglia	1M	NS
Rnf123	0.403494	0.0989158	0.06	0.052	1	Microglia	1M	NS
Dnaja3	0.403624	0.135956	0.048	0.039	1	Microglia	1M	NS
Cimap1c	0.403635	0.177155	0.027	0.02	1	Microglia	1M	NS
Dmtf1	0.403953	-0.211951	0.35	0.375	1	Microglia	1M	NS
Pcyt1a	0.404044	-0.235473	0.089	0.082	1	Microglia	1M	NS
Ltb	0.40413	-0.865309	0.01	0.019	1	Microglia	1M	NS
Zfyve16	0.404353	0.0288617	0.05	0.05	1	Microglia	1M	NS
Selenoo	0.404368	-0.313159	0.039	0.035	1	Microglia	1M	NS
Faxdc2	0.404486	-0.43332	0.039	0.048	1	Microglia	1M	NS
Srsf11	0.404602	0.107773	0.219	0.195	1	Microglia	1M	NS
Kansl1l	0.404827	-0.150541	0.337	0.346	1	Microglia	1M	NS
Plod1	0.404938	0.334523	0.035	0.028	1	Microglia	1M	NS
Zfp169	0.404949	-0.611248	0.019	0.025	1	Microglia	1M	NS
Sclt1	0.405478	0.327579	0.085	0.07	1	Microglia	1M	NS
Rgmb	0.405616	0.60589	0.031	0.018	1	Microglia	1M	NS
Irf2	0.405856	-0.183539	0.352	0.357	1	Microglia	1M	NS
Hpgds	0.406038	0.0404326	0.028	0.023	1	Microglia	1M	NS
Rp2	0.406135	-0.289461	0.048	0.05	1	Microglia	1M	NS
Hspbap1	0.406315	0.0388561	0.096	0.086	1	Microglia	1M	NS
Bcl7c	0.40641	-0.576675	0.011	0.016	1	Microglia	1M	NS
Actr1a	0.406654	0.908371	0.062	0.028	1	Microglia	1M	NS
Paip1	0.407291	0.0553007	0.093	0.092	1	Microglia	1M	NS
Ric1	0.40749	0.52165	0.099	0.071	1	Microglia	1M	NS
Poglut3	0.408277	0.207813	0.048	0.038	1	Microglia	1M	NS
Kif13b	0.408842	0.0718146	0.118	0.11	1	Microglia	1M	NS
Kiaa0586	0.409123	0.322608	0.074	0.056	1	Microglia	1M	NS
Ptpn2	0.409237	-0.286304	0.112	0.115	1	Microglia	1M	NS
Mafb	0.409554	-0.640223	0.02	0.026	1	Microglia	1M	NS
Arrb2	0.409915	0.335877	0.062	0.046	1	Microglia	1M	NS
Nedd1	0.410305	0.177925	0.019	0.013	1	Microglia	1M	NS
ENSRNOG00000070490	0.41039	-0.309798	0.017	0.014	1	Microglia	1M	NS
Pbx1	0.410402	0.85355	0.314	0.179	1	Microglia	1M	NS
Ipmk	0.410618	0.536752	0.038	0.027	1	Microglia	1M	NS
Otud3	0.410726	0.477718	0.018	0.01	1	Microglia	1M	NS
Fbxo32	0.411162	0.0235844	0.024	0.018	1	Microglia	1M	NS
Inip	0.411578	-0.457895	0.042	0.049	1	Microglia	1M	NS
Gtpbp10	0.413234	-0.306384	0.012	0.011	1	Microglia	1M	NS
Stat1	0.41362	0.254327	0.071	0.051	1	Microglia	1M	NS
Sorbs3	0.413745	-0.171253	0.064	0.06	1	Microglia	1M	NS
Ak2	0.413875	0.219088	0.037	0.026	1	Microglia	1M	NS
Slc22a5	0.414257	1.3755	0.022	0.009	1	Microglia	1M	NS
Gsdmdl1	0.415315	0.743563	0.012	0.007	1	Microglia	1M	NS
Zfp84	0.415318	0.0791873	0.061	0.053	1	Microglia	1M	NS
Spring1	0.415748	0.719324	0.036	0.025	1	Microglia	1M	NS
Rreb1	0.415825	0.151818	0.251	0.211	1	Microglia	1M	NS
Tmbim1	0.41643	-0.985355	0.01	0.013	1	Microglia	1M	NS
Lin9	0.416469	-0.185634	0.03	0.029	1	Microglia	1M	NS
Dhrs1	0.416499	-0.397924	0.036	0.04	1	Microglia	1M	NS
Tbc1d25	0.41668	0.0744387	0.024	0.021	1	Microglia	1M	NS
Suv39h1	0.416721	-0.402078	0.006	0.011	1	Microglia	1M	NS
Rbm25l1	0.417109	0.118664	0.305	0.275	1	Microglia	1M	NS
Nfyc	0.417636	-0.186379	0.145	0.15	1	Microglia	1M	NS
Znf846	0.418122	0.903938	0.017	0.008	1	Microglia	1M	NS
Srek1ip1	0.418365	0.440195	0.03	0.023	1	Microglia	1M	NS
Trim30d	0.418389	-0.174347	0.173	0.174	1	Microglia	1M	NS
Hibch	0.418409	-0.80466	0.028	0.038	1	Microglia	1M	NS
Syn3	0.418453	-0.806065	0.013	0.021	1	Microglia	1M	NS
Plagl2	0.418577	-0.346314	0.016	0.02	1	Microglia	1M	NS
Eef1akmt4	0.418748	0.955226	0.023	0.012	1	Microglia	1M	NS
Izumo4	0.419016	-0.37646	0.008	0.011	1	Microglia	1M	NS
Ell	0.419144	-0.61675	0.029	0.038	1	Microglia	1M	NS
Pced1b	0.419225	0.279845	0.152	0.111	1	Microglia	1M	NS
Naip5	0.419497	0.435043	0.211	0.158	1	Microglia	1M	NS
Rassf8	0.420545	0.361719	0.027	0.021	1	Microglia	1M	NS
Rhobtb1	0.421025	-0.272361	0.109	0.115	1	Microglia	1M	NS
Uspl1	0.421328	-0.477437	0.045	0.054	1	Microglia	1M	NS
Traf6	0.421351	-0.37052	0.04	0.045	1	Microglia	1M	NS
Msrb2	0.421405	-0.342783	0.055	0.062	1	Microglia	1M	NS
Unc13d	0.421617	0.350894	0.039	0.027	1	Microglia	1M	NS
LOC108348304	0.421694	-0.650321	0.022	0.03	1	Microglia	1M	NS
Mapre1	0.422191	0.311431	0.079	0.063	1	Microglia	1M	NS
Nras	0.422381	-0.664187	0.026	0.038	1	Microglia	1M	NS
Tp53	0.422738	0.139758	0.074	0.057	1	Microglia	1M	NS
Rnf145	0.42328	0.375544	0.11	0.082	1	Microglia	1M	NS
Rab8a	0.423692	0.0710441	0.019	0.012	1	Microglia	1M	NS
Tubgcp6	0.423722	-0.917521	0.019	0.024	1	Microglia	1M	NS
Myh9	0.424351	-0.259556	0.174	0.183	1	Microglia	1M	NS
Cyth4	0.424546	-0.125461	0.229	0.227	1	Microglia	1M	NS
Kdm5b	0.42462	0.0327319	0.087	0.079	1	Microglia	1M	NS
Ntng2	0.42579	-1.74901	0.006	0.015	1	Microglia	1M	NS
Erlin2	0.425878	0.848092	0.01	0.007	1	Microglia	1M	NS
Rab9a	0.427161	0.676878	0.019	0.014	1	Microglia	1M	NS
Atosa	0.427175	1.28826	0.022	0.011	1	Microglia	1M	NS
Dpagt1	0.427602	0.392047	0.015	0.01	1	Microglia	1M	NS
Rxra	0.427809	-0.166753	0.033	0.031	1	Microglia	1M	NS
Mx1	0.427833	0.856862	0.021	0.014	1	Microglia	1M	NS
Gle1	0.42808	0.186962	0.053	0.043	1	Microglia	1M	NS
Map7d3	0.428578	-0.149393	0.014	0.018	1	Microglia	1M	NS
Ralgapa1	0.428984	1.0686	0.069	0.033	1	Microglia	1M	NS
Snrnp35	0.429129	-0.408158	0.065	0.074	1	Microglia	1M	NS
Isoc1	0.429382	0.485902	0.012	0.008	1	Microglia	1M	NS
Rell1	0.429554	-0.592817	0.01	0.012	1	Microglia	1M	NS
Rpl7a	0.429689	-0.834777	0.044	0.067	1	Microglia	1M	NS
Slc44a1	0.429945	2.38206	0.03	0.004	1	Microglia	1M	NS
Lcp2	0.430498	0.00801351	0.355	0.326	1	Microglia	1M	NS
Ube2h	0.431546	-0.236481	0.411	0.415	1	Microglia	1M	NS
Mynn	0.431607	-0.14413	0.043	0.043	1	Microglia	1M	NS
Gen1	0.431706	0.254203	0.016	0.013	1	Microglia	1M	NS
Cbr3	0.431944	-7.95097	0	0.011	1	Microglia	1M	NS
Senp8	0.43208	4.02796	0.031	0.003	1	Microglia	1M	NS
Zfand3	0.432178	-0.106723	0.433	0.428	1	Microglia	1M	NS
Dnase1l1	0.432188	0.281834	0.071	0.057	1	Microglia	1M	NS
Atp10d	0.432199	0.0154552	0.067	0.062	1	Microglia	1M	NS
Eef1akmt2	0.432204	0.222812	0.096	0.084	1	Microglia	1M	NS
Mast3	0.432219	2.89082	0.063	0.007	1	Microglia	1M	NS
Rcor3	0.432238	-0.313632	0.013	0.017	1	Microglia	1M	NS
Elmo3	0.432409	-0.0236523	0.03	0.027	1	Microglia	1M	NS
Ube2z	0.4325	0.435158	0.08	0.055	1	Microglia	1M	NS
Abhd1	0.43262	-0.206866	0.04	0.046	1	Microglia	1M	NS
Gadd45a	0.434189	0.369162	0.01	0.006	1	Microglia	1M	NS
Pced1a	0.434442	-0.336782	0.058	0.059	1	Microglia	1M	NS
Npat	0.434609	0.373248	0.037	0.024	1	Microglia	1M	NS
Plcg2	0.43498	-0.347168	0.147	0.16	1	Microglia	1M	NS
Wdr89	0.435239	0.243495	0.025	0.018	1	Microglia	1M	NS
Rgs1	0.435878	-0.0368484	0.031	0.028	1	Microglia	1M	NS
Rarg	0.436031	0.289324	0.012	0.009	1	Microglia	1M	NS
Hexd	0.436185	-0.175769	0.036	0.031	1	Microglia	1M	NS
Spty2d1	0.436329	-0.456944	0.038	0.045	1	Microglia	1M	NS
Cdc25a	0.436895	0.043586	0.021	0.017	1	Microglia	1M	NS
Tmem144	0.4375	0.413838	0.034	0.021	1	Microglia	1M	NS
Nr1h2	0.437589	0.604221	0.021	0.013	1	Microglia	1M	NS
Smc5	0.437595	0.7005	0.092	0.059	1	Microglia	1M	NS
Ncln	0.437951	-3.50368	0.003	0.022	1	Microglia	1M	NS
Dph6	0.43803	0.748556	0.032	0.019	1	Microglia	1M	NS
Arl13a	0.438092	0.0682859	0.042	0.036	1	Microglia	1M	NS
Taf8	0.438933	-0.311673	0.043	0.05	1	Microglia	1M	NS
Zcchc8	0.43947	0.170851	0.129	0.109	1	Microglia	1M	NS
Ccar2	0.439506	0.593434	0.013	0.008	1	Microglia	1M	NS
Akr1a1	0.439562	2.91268	0.021	0.001	1	Microglia	1M	NS
Acadsb	0.440112	-2.52246	0.003	0.013	1	Microglia	1M	NS
Kpna6	0.440483	-0.0888087	0.034	0.036	1	Microglia	1M	NS
Nol4l	0.440768	-0.35787	0.143	0.166	1	Microglia	1M	NS
Asf1a	0.441329	-0.440878	0.068	0.082	1	Microglia	1M	NS
Per3	0.441645	0.835911	0.163	0.079	1	Microglia	1M	NS
Ikzf2	0.441685	0.0774175	0.074	0.064	1	Microglia	1M	NS
Nup35	0.441963	2.60846	0.015	0.003	1	Microglia	1M	NS
Ap3s2	0.442186	1.01649	0.085	0.044	1	Microglia	1M	NS
Sap25	0.442301	-0.203224	0.046	0.049	1	Microglia	1M	NS
Sh2b2	0.442593	0.633384	0.093	0.053	1	Microglia	1M	NS
Ptcd1	0.443388	-0.22656	0.017	0.018	1	Microglia	1M	NS
Atg5	0.443479	0.0258009	0.068	0.07	1	Microglia	1M	NS
Tipin	0.444466	-0.0849218	0.037	0.033	1	Microglia	1M	NS
Il13ra1	0.445281	-0.224172	0.016	0.016	1	Microglia	1M	NS
Depdc1b	0.445632	-1.00942	0.006	0.01	1	Microglia	1M	NS
Elovl5	0.445671	-0.111953	0.032	0.036	1	Microglia	1M	NS
Poldip3	0.446152	0.320604	0.077	0.06	1	Microglia	1M	NS
Meis1	0.446459	-1.33411	0.015	0.031	1	Microglia	1M	NS
Nup210	0.446726	8.14691	0.014	0	1	Microglia	1M	NS
Papolg	0.44708	-0.37642	0.031	0.03	1	Microglia	1M	NS
Rfx3	0.4471	0.131662	0.017	0.012	1	Microglia	1M	NS
Wdr11	0.447769	3.28763	0.048	0.005	1	Microglia	1M	NS
Rhbdd1	0.448285	-0.607948	0.02	0.027	1	Microglia	1M	NS
Afg3l1	0.448513	1.04277	0.028	0.01	1	Microglia	1M	NS
ENSRNOG00000066091	0.449385	-0.370902	0.027	0.038	1	Microglia	1M	NS
Thumpd3	0.449459	-0.312123	0.021	0.021	1	Microglia	1M	NS
LOC120103039	0.449479	-0.302467	0.048	0.049	1	Microglia	1M	NS
Parp12	0.449829	0.0855638	0.06	0.052	1	Microglia	1M	NS
ENSRNOG00000063332	0.449835	-0.0209529	0.034	0.029	1	Microglia	1M	NS
Fpgs	0.449895	-0.533313	0.01	0.013	1	Microglia	1M	NS
Crtc1	0.450309	-0.901185	0.021	0.04	1	Microglia	1M	NS
Sf1	0.450457	-0.243623	0.087	0.096	1	Microglia	1M	NS
Gtf2b	0.450562	-0.453225	0.035	0.038	1	Microglia	1M	NS
Elmo2	0.45067	-0.455371	0.03	0.032	1	Microglia	1M	NS
E2f5	0.450681	-0.00463772	0.033	0.03	1	Microglia	1M	NS
Tulp4	0.451032	-0.187459	0.175	0.177	1	Microglia	1M	NS
Zscan30	0.451241	-0.0646413	0.061	0.061	1	Microglia	1M	NS
Ptafr	0.451577	-0.120445	0.263	0.25	1	Microglia	1M	NS
Zfp658l1	0.451856	-0.238609	0.013	0.016	1	Microglia	1M	NS
Rbks	0.452542	0.14091	0.105	0.092	1	Microglia	1M	NS
Pten	0.45255	-0.273627	0.267	0.311	1	Microglia	1M	NS
ENSRNOG00000069505	0.452933	0.292282	0.04	0.038	1	Microglia	1M	NS
Grap	0.452943	-0.812216	0.013	0.018	1	Microglia	1M	NS
Atp13a3	0.45307	-0.130508	0.182	0.166	1	Microglia	1M	NS
ENSRNOG00000071112	0.45317	-0.352201	0.062	0.072	1	Microglia	1M	NS
Pprc1	0.453358	-0.224842	0.054	0.052	1	Microglia	1M	NS
Nhsl1	0.453884	0.319507	0.076	0.053	1	Microglia	1M	NS
Zfp729	0.454333	0.297059	0.034	0.026	1	Microglia	1M	NS
Rab22a	0.454375	0.558697	0.044	0.025	1	Microglia	1M	NS
Parvg	0.454475	0.45613	0.014	0.009	1	Microglia	1M	NS
Ddx60l1	0.454893	-0.0412856	0.019	0.016	1	Microglia	1M	NS
Neurl4	0.455218	0.258475	0.017	0.015	1	Microglia	1M	NS
Ptar1	0.45531	-0.186109	0.064	0.065	1	Microglia	1M	NS
Nup98	0.455361	0.474121	0.148	0.107	1	Microglia	1M	NS
Wnt5b	0.455761	-0.490341	0.008	0.01	1	Microglia	1M	NS
Bod1l1	0.455934	0.704641	0.105	0.056	1	Microglia	1M	NS
Setd5	0.456077	0.0817325	0.308	0.27	1	Microglia	1M	NS
Mapkapk3	0.456619	-0.133484	0.037	0.038	1	Microglia	1M	NS
Phf2	0.456683	0.146054	0.049	0.04	1	Microglia	1M	NS
Hormad1	0.456711	-0.183365	0.104	0.106	1	Microglia	1M	NS
Mef2d	0.457539	-0.371017	0.061	0.06	1	Microglia	1M	NS
Ankrd40.1	0.457826	-1.34903	0.012	0.023	1	Microglia	1M	NS
Sptlc1	0.457986	-0.715972	0.014	0.013	1	Microglia	1M	NS
Otud4	0.458137	-0.291651	0.062	0.063	1	Microglia	1M	NS
Helq	0.459011	0.619333	0.022	0.013	1	Microglia	1M	NS
Fmnl1	0.459101	0.0168098	0.139	0.13	1	Microglia	1M	NS
Tmem19	0.459388	-0.101786	0.027	0.026	1	Microglia	1M	NS
Tifab	0.459662	0.0896038	0.066	0.053	1	Microglia	1M	NS
Pgap2	0.459818	0.149487	0.064	0.056	1	Microglia	1M	NS
ENSRNOG00000070944	0.459838	0.123292	0.031	0.029	1	Microglia	1M	NS
Tlr6	0.460322	0.434804	0.02	0.014	1	Microglia	1M	NS
Wdr43	0.460812	-0.443043	0.054	0.064	1	Microglia	1M	NS
Hdac10	0.4611	7.50438	0.01	0	1	Microglia	1M	NS
Tbccd1	0.461117	0.0462253	0.021	0.014	1	Microglia	1M	NS
Nxpe1	0.461277	-0.290685	0.017	0.021	1	Microglia	1M	NS
Trub2	0.461465	0.405538	0.08	0.054	1	Microglia	1M	NS
Ubl3	0.461534	0.444386	0.046	0.027	1	Microglia	1M	NS
Apobr	0.461607	1.06508	0.015	0.008	1	Microglia	1M	NS
Nr1i3	0.461648	1.27001	0.012	0.004	1	Microglia	1M	NS
Nup210l	0.461733	0.323923	0.027	0.018	1	Microglia	1M	NS
Slc25a19	0.461876	0.338351	0.042	0.028	1	Microglia	1M	NS
St14	0.461935	0.0436874	0.029	0.026	1	Microglia	1M	NS
Zfp236	0.462243	-0.0541282	0.107	0.101	1	Microglia	1M	NS
Cant1	0.46225	0.205286	0.062	0.045	1	Microglia	1M	NS
Inka1	0.462313	-0.816498	0.006	0.011	1	Microglia	1M	NS
Bag5	0.462511	-8.25538	0	0.014	1	Microglia	1M	NS
Styxl1	0.462572	0.0275738	0.06	0.059	1	Microglia	1M	NS
AC130391.3	0.462628	-0.49662	0.043	0.05	1	Microglia	1M	NS
Efcab14	0.462733	-0.337458	0.096	0.102	1	Microglia	1M	NS
Tspan14	0.463236	0.0248464	0.298	0.266	1	Microglia	1M	NS
Dguok	0.463435	-0.13177	0.112	0.111	1	Microglia	1M	NS
Als2	0.464099	1.01889	0.03	0.013	1	Microglia	1M	NS
Tiparp	0.464104	0.560012	0.028	0.02	1	Microglia	1M	NS
Spata2L	0.464358	-0.771047	0.053	0.079	1	Microglia	1M	NS
Qng1	0.464434	-0.097654	0.075	0.075	1	Microglia	1M	NS
Hes6	0.464743	0.323698	0.026	0.017	1	Microglia	1M	NS
Man2c1	0.465234	-0.381996	0.013	0.018	1	Microglia	1M	NS
Dhrs7b	0.465395	1.64055	0.031	0.01	1	Microglia	1M	NS
LOC108349241	0.465751	0.0161931	0.015	0.01	1	Microglia	1M	NS
Cdh23	0.465817	-0.342495	0.537	0.584	1	Microglia	1M	NS
Aak1	0.465959	1.01306	0.026	0.013	1	Microglia	1M	NS
Chmp2b	0.466073	8.66237	0.025	0	1	Microglia	1M	NS
Zfp91	0.466083	0.536634	0.034	0.021	1	Microglia	1M	NS
Hdgfl2	0.466271	1.90719	0.022	0.005	1	Microglia	1M	NS
Snapin	0.466458	2.05767	0.01	0.002	1	Microglia	1M	NS
Dnajc22	0.466596	0.0627083	0.022	0.018	1	Microglia	1M	NS
Cdca7	0.466623	-0.34019	0.022	0.024	1	Microglia	1M	NS
Abcg3l1	0.467331	-0.39299	0.053	0.058	1	Microglia	1M	NS
Cilk1	0.46743	-0.00849454	0.071	0.062	1	Microglia	1M	NS
Gpm6b	0.467573	-2.52708	0.004	0.014	1	Microglia	1M	NS
Dcaf10	0.467892	-0.123831	0.085	0.084	1	Microglia	1M	NS
Taok2	0.467991	-0.374205	0.073	0.075	1	Microglia	1M	NS
Stk24	0.468155	0.0702272	0.098	0.087	1	Microglia	1M	NS
Rbpj	0.468996	-0.0332136	0.136	0.112	1	Microglia	1M	NS
Pgd	0.470074	-0.518068	0.015	0.017	1	Microglia	1M	NS
Hcfc2	0.470275	-0.430032	0.037	0.041	1	Microglia	1M	NS
Aplp2	0.470652	3.11066	0.015	0.001	1	Microglia	1M	NS
ENSRNOG00000063544	0.471207	-0.35534	0.015	0.015	1	Microglia	1M	NS
Nptn	0.471849	3.03565	0.015	0.002	1	Microglia	1M	NS
Col6a6	0.472025	0.679097	0.015	0.009	1	Microglia	1M	NS
Rbck1	0.472099	-0.999164	0.053	0.079	1	Microglia	1M	NS
Pcsk7	0.472347	0.504351	0.069	0.045	1	Microglia	1M	NS
Mrto4	0.47253	0.441059	0.011	0.007	1	Microglia	1M	NS
Gask1b	0.472598	0.405748	0.025	0.015	1	Microglia	1M	NS
Efcab7	0.4726	0.533234	0.029	0.019	1	Microglia	1M	NS
Spart	0.472692	-1.97268	0.003	0.012	1	Microglia	1M	NS
Vcf1	0.473166	0.0743307	0.026	0.021	1	Microglia	1M	NS
Derpc	0.473324	0.210367	0.048	0.038	1	Microglia	1M	NS
Fam114a1	0.473672	0.254073	0.042	0.038	1	Microglia	1M	NS
ENSRNOG00000067105	0.474198	0.53173	0.233	0.151	1	Microglia	1M	NS
Usp42	0.47442	0.87696	0.042	0.018	1	Microglia	1M	NS
Foxp4	0.474445	-0.825749	0.011	0.021	1	Microglia	1M	NS
Ddx19b	0.475292	0.0112228	0.022	0.016	1	Microglia	1M	NS
Pgs1	0.475356	0.222864	0.077	0.066	1	Microglia	1M	NS
Uqcc1	0.475491	0.12353	0.065	0.057	1	Microglia	1M	NS
Dcaf6	0.475759	0.0328945	0.028	0.022	1	Microglia	1M	NS
Prune1	0.476185	0.550528	0.02	0.013	1	Microglia	1M	NS
Armc10	0.476286	8.08322	0.015	0	1	Microglia	1M	NS
Trib1	0.4763	-0.69919	0.01	0.017	1	Microglia	1M	NS
ENSRNOG00000068511	0.476346	0.0379564	0.053	0.049	1	Microglia	1M	NS
Cfb	0.476378	0.465937	0.07	0.048	1	Microglia	1M	NS
Spg7	0.476444	0.738718	0.04	0.025	1	Microglia	1M	NS
Pitpnm3	0.477141	7.81097	0.014	0	1	Microglia	1M	NS
Braf	0.477642	0.926372	0.146	0.08	1	Microglia	1M	NS
Lyl1	0.477743	-0.143636	0.012	0.013	1	Microglia	1M	NS
Notch4	0.477828	-0.11875	0.132	0.137	1	Microglia	1M	NS
Nfya	0.478018	-0.188067	0.036	0.043	1	Microglia	1M	NS
Ptk7	0.478407	0.130693	0.017	0.012	1	Microglia	1M	NS
Tnip1	0.478508	0.243406	0.038	0.031	1	Microglia	1M	NS
Ric8b	0.478915	-0.0964245	0.087	0.089	1	Microglia	1M	NS
Zfp619l1	0.479111	-0.78416	0.024	0.038	1	Microglia	1M	NS
Atrip	0.479222	0.133352	0.03	0.03	1	Microglia	1M	NS
Ube2a	0.479301	-0.0656404	0.023	0.019	1	Microglia	1M	NS
Mllt3	0.479362	3.60601	0.064	0.006	1	Microglia	1M	NS
Nmd3	0.479604	1.4388	0.014	0.004	1	Microglia	1M	NS
Ttc9c	0.479689	-0.0580982	0.056	0.05	1	Microglia	1M	NS
Stk11	0.479855	0.0152148	0.047	0.043	1	Microglia	1M	NS
Atp13a1	0.480148	-0.232764	0.043	0.05	1	Microglia	1M	NS
AC133403.1	0.480423	0.131271	0.046	0.04	1	Microglia	1M	NS
Rbm41	0.480492	-0.0645177	0.064	0.063	1	Microglia	1M	NS
ENSRNOG00000063326	0.480739	-0.301847	0.01	0.01	1	Microglia	1M	NS
Nnt	0.480752	0.0317624	0.154	0.134	1	Microglia	1M	NS
Irf4	0.480759	-0.341681	0.008	0.011	1	Microglia	1M	NS
Med13	0.482238	-0.0335111	0.275	0.252	1	Microglia	1M	NS
Rtel1	0.482891	0.97193	0.035	0.021	1	Microglia	1M	NS
Slx4	0.482964	-0.253972	0.031	0.03	1	Microglia	1M	NS
Polr3f	0.483376	1.53374	0.011	0.003	1	Microglia	1M	NS
Sowahc	0.483607	0.258512	0.062	0.04	1	Microglia	1M	NS
Tmem134	0.48362	-8.14508	0	0.016	1	Microglia	1M	NS
Tsen2	0.483868	1.89434	0.022	0.007	1	Microglia	1M	NS
Zfp592	0.483898	-0.05394	0.063	0.065	1	Microglia	1M	NS
Btd	0.483904	-1.06392	0.028	0.05	1	Microglia	1M	NS
Hcls1	0.483958	0.184828	0.05	0.035	1	Microglia	1M	NS
Tbc1d12	0.484435	0.230814	0.113	0.101	1	Microglia	1M	NS
Tprkb	0.484851	0.280367	0.028	0.019	1	Microglia	1M	NS
ENSRNOG00000063496	0.484855	-0.433451	0.042	0.049	1	Microglia	1M	NS
Nampt	0.484955	-0.477968	0.019	0.018	1	Microglia	1M	NS
Fastkd2	0.485004	-0.509311	0.017	0.018	1	Microglia	1M	NS
P2ry13	0.485155	-0.226405	0.039	0.045	1	Microglia	1M	NS
Ttc14	0.485194	0.710726	0.082	0.05	1	Microglia	1M	NS
Psph	0.485909	-0.526907	0.01	0.009	1	Microglia	1M	NS
Tmem64	0.486003	-0.159693	0.044	0.048	1	Microglia	1M	NS
Trappc9	0.486745	0.0742104	0.201	0.182	1	Microglia	1M	NS
Slc4a7	0.48676	0.00842536	0.187	0.168	1	Microglia	1M	NS
Ccdc77	0.486911	-0.0793686	0.057	0.054	1	Microglia	1M	NS
Anxa7	0.486999	-1.36063	0.004	0.012	1	Microglia	1M	NS
Ankrd16	0.487094	0.0491909	0.062	0.054	1	Microglia	1M	NS
ENSRNOG00000067473	0.487171	0.0986434	0.042	0.038	1	Microglia	1M	NS
Ankrd13c	0.487239	0.612378	0.046	0.024	1	Microglia	1M	NS
Plekhm1	0.487246	0.00422252	0.053	0.048	1	Microglia	1M	NS
Nek4	0.487536	0.307335	0.019	0.018	1	Microglia	1M	NS
Xaf1	0.487824	0.509892	0.021	0.018	1	Microglia	1M	NS
C1h11orf42	0.488091	-0.196671	0.01	0.009	1	Microglia	1M	NS
Nsd2	0.488252	0.489709	0.013	0.007	1	Microglia	1M	NS
Klhl2	0.488574	9.27508	0.041	0	1	Microglia	1M	NS
Nit1	0.488799	-0.52622	0.023	0.034	1	Microglia	1M	NS
C17h6orf62	0.489113	0.11582	0.019	0.013	1	Microglia	1M	NS
Dync1h1	0.489146	0.881293	0.028	0.011	1	Microglia	1M	NS
Rapgef5	0.489385	-0.00504244	0.903	0.871	1	Microglia	1M	NS
Sec31a	0.489422	-0.391482	0.063	0.061	1	Microglia	1M	NS
ENSRNOG00000070104	0.490471	-0.847219	0.019	0.029	1	Microglia	1M	NS
Ankrd53	0.490476	0.212127	0.013	0.015	1	Microglia	1M	NS
Mmgt2	0.490639	0.598275	0.012	0.008	1	Microglia	1M	NS
Abhd5	0.490666	-0.812765	0.009	0.01	1	Microglia	1M	NS
A630001G21Rikl	0.49069	0.473455	0.042	0.026	1	Microglia	1M	NS
Btk	0.491014	0.273971	0.096	0.077	1	Microglia	1M	NS
Susd6	0.491343	-0.00597155	0.306	0.28	1	Microglia	1M	NS
Nat8b	0.491658	-0.356366	0.022	0.023	1	Microglia	1M	NS
Slc10a1	0.491802	-0.128073	0.06	0.056	1	Microglia	1M	NS
Cyp2u1	0.492236	0.710532	0.022	0.015	1	Microglia	1M	NS
Virma	0.492372	-0.139115	0.091	0.088	1	Microglia	1M	NS
Lman2	0.492397	0.494443	0.062	0.046	1	Microglia	1M	NS
Terf1	0.492487	0.0832514	0.095	0.082	1	Microglia	1M	NS
Prpf39	0.493073	-0.0407571	0.217	0.198	1	Microglia	1M	NS
Zfta	0.493282	-0.335409	0.021	0.021	1	Microglia	1M	NS
Kcnk6	0.493369	-0.483455	0.01	0.011	1	Microglia	1M	NS
Zfp518a	0.493383	-0.473905	0.026	0.031	1	Microglia	1M	NS
Hic2	0.493387	-0.0534095	0.015	0.009	1	Microglia	1M	NS
Abca9	0.493752	-0.518293	0.066	0.083	1	Microglia	1M	NS
Pdcd2	0.493879	-0.294597	0.086	0.094	1	Microglia	1M	NS
Serpinb1a	0.494537	-1.01241	0.006	0.01	1	Microglia	1M	NS
Zfp598	0.495464	0.0321108	0.031	0.028	1	Microglia	1M	NS
Mtmr9	0.495485	-0.440833	0.017	0.015	1	Microglia	1M	NS
Hdgfl3	0.496117	2.82518	0.049	0.007	1	Microglia	1M	NS
Slc43a3	0.496333	-0.640768	0.023	0.029	1	Microglia	1M	NS
Inpp5d	0.49636	-0.107902	0.787	0.784	1	Microglia	1M	NS
Zfp431l10	0.496406	0.195056	0.045	0.038	1	Microglia	1M	NS
Zfp964	0.496504	-0.519547	0.016	0.02	1	Microglia	1M	NS
Itgb3bp	0.496552	0.257101	0.051	0.034	1	Microglia	1M	NS
Fcgrt	0.49684	0.502183	0.053	0.034	1	Microglia	1M	NS
Tulp2	0.496897	-0.210192	0.062	0.056	1	Microglia	1M	NS
Ccdc50	0.497553	-0.159703	0.216	0.215	1	Microglia	1M	NS
Ctso	0.497604	-0.442846	0.018	0.023	1	Microglia	1M	NS
Nasp	0.497639	1.05754	0.05	0.022	1	Microglia	1M	NS
Sumf1	0.497862	-0.236308	0.086	0.089	1	Microglia	1M	NS
Tenm2	0.497873	0.405081	0.188	0.166	1	Microglia	1M	NS
Ranbp3l	0.498093	-0.370796	0.01	0.009	1	Microglia	1M	NS
Sh3tc1	0.498137	0.561024	0.074	0.048	1	Microglia	1M	NS
B3galt9	0.499276	-0.0914755	0.115	0.125	1	Microglia	1M	NS
ENSRNOG00000065695	0.499781	0.190063	0.011	0.008	1	Microglia	1M	NS
Scyl1	0.499952	0.0348737	0.073	0.069	1	Microglia	1M	NS
Samsn1	0.500026	0.0995423	0.018	0.014	1	Microglia	1M	NS
Sorbs1	0.500155	-0.594127	0.011	0.014	1	Microglia	1M	NS
Ccdc59	0.50028	-0.00740064	0.023	0.019	1	Microglia	1M	NS
Yy1	0.500354	-0.341094	0.105	0.109	1	Microglia	1M	NS
Casp4	0.500369	-0.371846	0.097	0.102	1	Microglia	1M	NS
Pbx2	0.5006	7.53013	0.013	0	1	Microglia	1M	NS
Frmd5	0.502124	-1.61637	0.006	0.011	1	Microglia	1M	NS
Arfgap2	0.502361	-0.107562	0.061	0.059	1	Microglia	1M	NS
Rptor	0.502403	0.310703	0.155	0.119	1	Microglia	1M	NS
Lrrcc1	0.502484	2.88601	0.012	0.003	1	Microglia	1M	NS
Actr10	0.502574	7.78216	0.018	0	1	Microglia	1M	NS
Aaas	0.503118	0.950762	0.018	0.011	1	Microglia	1M	NS
Cln6	0.503188	-1.04606	0.013	0.022	1	Microglia	1M	NS
Mnt	0.503705	-1.10688	0.028	0.047	1	Microglia	1M	NS
Zfpm1	0.503891	-0.359319	0.031	0.031	1	Microglia	1M	NS
Alox5ap	0.504121	-0.321389	0.051	0.057	1	Microglia	1M	NS
Sgk3	0.504273	-0.10393	0.082	0.077	1	Microglia	1M	NS
Sf3a1	0.504417	0.500534	0.033	0.023	1	Microglia	1M	NS
Washc1	0.504589	-0.415138	0.017	0.02	1	Microglia	1M	NS
Eipr1	0.505078	2.22051	0.044	0.01	1	Microglia	1M	NS
Dnajc13	0.505291	-0.113014	0.156	0.157	1	Microglia	1M	NS
Zfp319	0.505395	-0.477214	0.037	0.044	1	Microglia	1M	NS
Nup43	0.505672	0.080643	0.029	0.027	1	Microglia	1M	NS
Eri3	0.506029	-0.149766	0.17	0.165	1	Microglia	1M	NS
Lztr1	0.506138	-1.70866	0.007	0.015	1	Microglia	1M	NS
Nr2c1	0.506863	-0.422259	0.059	0.072	1	Microglia	1M	NS
Dip2b	0.506897	0.0417754	0.524	0.479	1	Microglia	1M	NS
Vps26c	0.507025	0.0771038	0.06	0.051	1	Microglia	1M	NS
N4bp2l1	0.507158	-0.229771	0.017	0.019	1	Microglia	1M	NS
Slc10a7	0.507338	-0.0194634	0.088	0.08	1	Microglia	1M	NS
Dcaf13	0.507351	0.355505	0.073	0.058	1	Microglia	1M	NS
Sh3bp2	0.507592	0.058556	0.342	0.307	1	Microglia	1M	NS
Ptgfrn	0.508355	-0.95336	0.015	0.023	1	Microglia	1M	NS
Bnip1	0.508383	-0.838693	0.013	0.017	1	Microglia	1M	NS
Prr14	0.508565	-0.117319	0.024	0.022	1	Microglia	1M	NS
Itgb2	0.508754	0.340421	0.086	0.065	1	Microglia	1M	NS
Iqcb1	0.50887	0.529725	0.017	0.009	1	Microglia	1M	NS
Fgf7	0.509381	-0.0273656	0.01	0.009	1	Microglia	1M	NS
Thap6	0.510002	-0.682757	0.013	0.016	1	Microglia	1M	NS
Sugct	0.510044	-0.367618	0.025	0.028	1	Microglia	1M	NS
Herc6	0.510222	-0.311516	0.042	0.035	1	Microglia	1M	NS
ENSRNOG00000065287	0.510316	-0.111657	0.18	0.182	1	Microglia	1M	NS
Tubg1	0.51046	-0.171206	0.015	0.014	1	Microglia	1M	NS
Cybb	0.510794	-1.59148	0.009	0.016	1	Microglia	1M	NS
ENSRNOG00000068081	0.510865	-0.583426	0.035	0.042	1	Microglia	1M	NS
Rpl35a.1	0.511311	0.791488	0.02	0.006	1	Microglia	1M	NS
Calcoco1	0.512127	1.55594	0.031	0.013	1	Microglia	1M	NS
Ttll4	0.51214	-0.129864	0.029	0.033	1	Microglia	1M	NS
Atic	0.51257	0.120025	0.05	0.036	1	Microglia	1M	NS
Capn3	0.512662	0.139702	0.036	0.029	1	Microglia	1M	NS
Adcy5	0.513266	-0.182117	0.024	0.024	1	Microglia	1M	NS
Nsun6	0.513465	0.0926249	0.026	0.023	1	Microglia	1M	NS
Llgl1	0.513488	0.312178	0.01	0.008	1	Microglia	1M	NS
Fig4	0.513605	-0.488435	0.035	0.04	1	Microglia	1M	NS
Tmem63a	0.513647	0.36555	0.033	0.026	1	Microglia	1M	NS
Ranbp3	0.513765	-0.0789386	0.06	0.057	1	Microglia	1M	NS
Ppm1m	0.513814	0.967509	0.026	0.012	1	Microglia	1M	NS
Fcsk	0.513907	-0.0655819	0.019	0.016	1	Microglia	1M	NS
Stambp	0.514158	-0.67106	0.017	0.021	1	Microglia	1M	NS
Lysmd3	0.51449	-1.22344	0.015	0.026	1	Microglia	1M	NS
Nr2f6	0.514681	0.642572	0.011	0.009	1	Microglia	1M	NS
Usp45	0.517012	-0.0870646	0.048	0.049	1	Microglia	1M	NS
ENSRNOG00000068898	0.517022	-0.104004	0.03	0.028	1	Microglia	1M	NS
Ndufs4	0.517113	-0.50989	0.031	0.036	1	Microglia	1M	NS
Tcof1	0.517374	0.139896	0.039	0.031	1	Microglia	1M	NS
Adprs	0.517535	-8.05205	0	0.012	1	Microglia	1M	NS
Sfpq	0.51755	-0.0180605	0.177	0.164	1	Microglia	1M	NS
Slc49a4	0.517707	-0.107241	0.109	0.104	1	Microglia	1M	NS
Cpne3	0.518306	0.100204	0.046	0.051	1	Microglia	1M	NS
Pigu	0.518969	0.00408754	0.127	0.114	1	Microglia	1M	NS
Bcl2	0.519036	-0.385061	0.074	0.092	1	Microglia	1M	NS
Rbm15b	0.519424	0.144607	0.027	0.028	1	Microglia	1M	NS
Rnf6	0.519687	-0.761697	0.012	0.015	1	Microglia	1M	NS
Slmap	0.520245	1.12454	0.108	0.054	1	Microglia	1M	NS
Nmi	0.520275	-0.0484567	0.055	0.045	1	Microglia	1M	NS
Vamp8	0.520349	-0.150391	0.022	0.026	1	Microglia	1M	NS
Sav1	0.520387	0.468316	0.03	0.019	1	Microglia	1M	NS
Zfp346	0.521153	-0.0709341	0.042	0.041	1	Microglia	1M	NS
Wdsub1	0.521159	0.277284	0.04	0.033	1	Microglia	1M	NS
Rnf2	0.521286	0.728406	0.031	0.016	1	Microglia	1M	NS
Tgfbr3	0.521738	-0.890683	0.008	0.01	1	Microglia	1M	NS
Cd164	0.521804	0.0602172	0.06	0.056	1	Microglia	1M	NS
Pmm2	0.522523	0.188706	0.038	0.036	1	Microglia	1M	NS
Il1a	0.522726	0.0254864	0.045	0.04	1	Microglia	1M	NS
Kank2	0.522936	0.00890811	0.013	0.013	1	Microglia	1M	NS
Lgals8	0.523296	0.420848	0.069	0.055	1	Microglia	1M	NS
Agbl5	0.523396	0.0320546	0.045	0.04	1	Microglia	1M	NS
Fbxo7	0.524327	-1.05638	0.017	0.028	1	Microglia	1M	NS
Snrpb	0.524539	-0.338329	0.031	0.035	1	Microglia	1M	NS
Tmem150b	0.524619	-0.578841	0.026	0.034	1	Microglia	1M	NS
Dpp8	0.52468	-0.138304	0.141	0.14	1	Microglia	1M	NS
Ralgdsl1	0.524692	2.13333	0.022	0.006	1	Microglia	1M	NS
Bcat2	0.524782	0.250782	0.034	0.027	1	Microglia	1M	NS
ENSRNOG00000069057	0.525029	-0.0302636	0.024	0.026	1	Microglia	1M	NS
Sema4a	0.52541	-0.266744	0.179	0.207	1	Microglia	1M	NS
Fam219a	0.525582	-0.0999248	0.041	0.046	1	Microglia	1M	NS
Cep63	0.525763	-0.433743	0.065	0.083	1	Microglia	1M	NS
Pilrb2l4	0.525805	-0.814997	0.017	0.031	1	Microglia	1M	NS
Apcdd1l	0.525854	0.0659053	0.017	0.013	1	Microglia	1M	NS
Mapkapk5	0.525857	-0.322367	0.051	0.054	1	Microglia	1M	NS
Jpt1	0.526711	-7.55936	0	0.011	1	Microglia	1M	NS
ENSRNOG00000066236	0.526938	-0.182998	0.01	0.009	1	Microglia	1M	NS
Avl9	0.527125	-0.0266157	0.052	0.046	1	Microglia	1M	NS
Mtm1	0.52739	-0.482747	0.014	0.016	1	Microglia	1M	NS
Pih1d1	0.527398	-0.378958	0.015	0.015	1	Microglia	1M	NS
Edrf1	0.527659	0.349369	0.031	0.025	1	Microglia	1M	NS
Pcmtd2	0.527689	-0.0146811	0.013	0.01	1	Microglia	1M	NS
Parp1	0.528391	-0.164523	0.114	0.111	1	Microglia	1M	NS
Necap2	0.529107	0.128381	0.064	0.054	1	Microglia	1M	NS
Lamtor2	0.529178	-6.90723	0	0.011	1	Microglia	1M	NS
Fer	0.530122	0.112649	0.271	0.243	1	Microglia	1M	NS
Cfap99	0.530219	1.03437	0.048	0.026	1	Microglia	1M	NS
ENSRNOG00000067467	0.530819	-0.0745198	0.194	0.182	1	Microglia	1M	NS
ENSRNOG00000070404	0.531035	-0.0363606	0.027	0.026	1	Microglia	1M	NS
Bms1	0.531343	0.237234	0.026	0.026	1	Microglia	1M	NS
LOC102546572	0.531659	1.26998	0.022	0.011	1	Microglia	1M	NS
Mdfi	0.531743	-0.485724	0.008	0.011	1	Microglia	1M	NS
Zc3hc1	0.53248	0.890193	0.023	0.013	1	Microglia	1M	NS
Oxsr1	0.533054	0.122343	0.106	0.096	1	Microglia	1M	NS
Ell2	0.533252	1.27057	0.014	0.008	1	Microglia	1M	NS
Papln	0.533275	-0.0345717	0.03	0.023	1	Microglia	1M	NS
Zfyve26	0.53328	0.422974	0.073	0.048	1	Microglia	1M	NS
ENSRNOG00000066320	0.53495	-0.0240025	0.037	0.038	1	Microglia	1M	NS
Ptpn7	0.535039	-0.0818845	0.019	0.015	1	Microglia	1M	NS
Vps37a	0.535136	0.0808435	0.075	0.065	1	Microglia	1M	NS
Tbc1d9b	0.535396	0.118305	0.071	0.063	1	Microglia	1M	NS
Mms19	0.53548	0.00377126	0.121	0.109	1	Microglia	1M	NS
Akap10	0.535747	-0.0967814	0.231	0.214	1	Microglia	1M	NS
Brix1	0.536128	2.62322	0.019	0.004	1	Microglia	1M	NS
Pacsin1	0.536222	11.5998	0.13	0	1	Microglia	1M	NS
Ralgps1	0.536328	-0.98869	0.013	0.022	1	Microglia	1M	NS
Anxa9	0.536795	-0.416493	0.013	0.012	1	Microglia	1M	NS
Kdm5a	0.536842	0.136827	0.206	0.177	1	Microglia	1M	NS
Shld2	0.536972	-0.0604452	0.099	0.093	1	Microglia	1M	NS
Csf2ra	0.537402	0.254089	0.015	0.015	1	Microglia	1M	NS
Zkscan5	0.537758	0.756446	0.015	0.008	1	Microglia	1M	NS
Utp11	0.537787	-1.90062	0.007	0.019	1	Microglia	1M	NS
Fam204a	0.537824	0.0259072	0.034	0.034	1	Microglia	1M	NS
Mms22l	0.537948	0.719774	0.011	0.004	1	Microglia	1M	NS
Slc16a6	0.538576	-0.166697	0.132	0.136	1	Microglia	1M	NS
Taf1a	0.538777	0.391497	0.021	0.018	1	Microglia	1M	NS
Lig1	0.5391	-0.237089	0.027	0.028	1	Microglia	1M	NS
Zfp202	0.539487	-0.205721	0.031	0.031	1	Microglia	1M	NS
ENSRNOG00000062436	0.540624	-0.150393	0.013	0.013	1	Microglia	1M	NS
ENSRNOG00000066466	0.541311	0.0501968	0.078	0.064	1	Microglia	1M	NS
Impact	0.541417	1.28255	0.015	0.006	1	Microglia	1M	NS
Mtf2	0.54156	0.292942	0.058	0.048	1	Microglia	1M	NS
Cfap418	0.541609	-0.093005	0.087	0.074	1	Microglia	1M	NS
Fancl	0.54166	0.104167	0.042	0.041	1	Microglia	1M	NS
Vash1	0.541684	0.0560239	0.04	0.035	1	Microglia	1M	NS
Sinhcaf	0.54237	0.0503569	0.033	0.026	1	Microglia	1M	NS
Tstd2	0.54293	0.382081	0.045	0.03	1	Microglia	1M	NS
Nfkbie	0.543056	-0.476612	0.011	0.015	1	Microglia	1M	NS
Fcgr1a	0.543181	-0.796206	0.03	0.043	1	Microglia	1M	NS
Ints8	0.543237	-0.349936	0.12	0.14	1	Microglia	1M	NS
Rcc1	0.543442	-0.422123	0.006	0.011	1	Microglia	1M	NS
2510039O18Rikl	0.543658	8.08667	0.013	0	1	Microglia	1M	NS
Rel	0.543937	0.150604	0.055	0.047	1	Microglia	1M	NS
Abcb8	0.544226	-0.358668	0.022	0.028	1	Microglia	1M	NS
Dhrs4	0.544227	0.493507	0.021	0.013	1	Microglia	1M	NS
ENSRNOG00000069480	0.544386	-0.125196	0.057	0.071	1	Microglia	1M	NS
Dgat1	0.544585	-0.0573608	0.025	0.018	1	Microglia	1M	NS
ENSRNOG00000065455	0.544851	-0.800581	0.01	0.013	1	Microglia	1M	NS
Pde6c	0.545115	-0.584576	0.012	0.016	1	Microglia	1M	NS
Pinx1	0.54526	0.33292	0.013	0.01	1	Microglia	1M	NS
Slc2a5	0.54548	-0.05421	0.434	0.427	1	Microglia	1M	NS
Mtif3	0.545807	-0.159424	0.044	0.044	1	Microglia	1M	NS
Mpnd	0.545909	0.56343	0.018	0.013	1	Microglia	1M	NS
Fcgr3a	0.546492	0.18995	0.031	0.02	1	Microglia	1M	NS
Snapc1	0.546601	-0.706782	0.013	0.015	1	Microglia	1M	NS
Hyls1	0.547488	0.960758	0.02	0.006	1	Microglia	1M	NS
Stx19	0.548203	-0.089754	0.034	0.035	1	Microglia	1M	NS
Tatdn3	0.54825	0.592528	0.039	0.023	1	Microglia	1M	NS
Ppp4c	0.548469	-0.00165533	0.033	0.03	1	Microglia	1M	NS
Strn4	0.548619	2.84402	0.014	0.003	1	Microglia	1M	NS
Kdm6b	0.549194	-0.118081	0.017	0.016	1	Microglia	1M	NS
Kdm2b	0.549428	0.312101	0.084	0.065	1	Microglia	1M	NS
Shpk	0.549547	1.01547	0.012	0.006	1	Microglia	1M	NS
Dhrs11	0.549816	-0.0380743	0.029	0.028	1	Microglia	1M	NS
Wrap53	0.550022	0.528552	0.035	0.021	1	Microglia	1M	NS
Larp1b	0.55049	-5.46786	0.001	0.011	1	Microglia	1M	NS
Acp2	0.551212	-0.953645	0.013	0.02	1	Microglia	1M	NS
Trim8	0.551542	0.14882	0.033	0.026	1	Microglia	1M	NS
Plekhm2	0.551771	0.456167	0.067	0.049	1	Microglia	1M	NS
Ptpn13	0.551926	0.99385	0.014	0.009	1	Microglia	1M	NS
Samd1	0.552177	0.493398	0.015	0.011	1	Microglia	1M	NS
Pigv	0.552655	-0.301037	0.074	0.075	1	Microglia	1M	NS
Casp8	0.552822	-0.125023	0.096	0.094	1	Microglia	1M	NS
Ints14	0.553353	0.114578	0.046	0.041	1	Microglia	1M	NS
Kdm5c	0.553709	0.0610702	0.091	0.076	1	Microglia	1M	NS
Zfyve28	0.553786	8.36659	0.021	0	1	Microglia	1M	NS
Pus3	0.553841	-0.993909	0.013	0.021	1	Microglia	1M	NS
Luzp1	0.554684	0.23854	0.037	0.035	1	Microglia	1M	NS
Dnajb12	0.554874	1.93668	0.013	0.004	1	Microglia	1M	NS
Ccnyl1	0.555376	1.38802	0.027	0.013	1	Microglia	1M	NS
Clip1	0.555438	0.70755	0.053	0.031	1	Microglia	1M	NS
Trpm4	0.555521	0.0757967	0.012	0.013	1	Microglia	1M	NS
Tnfaip3	0.555942	0.194691	0.033	0.029	1	Microglia	1M	NS
Ctsc	0.556086	0.236764	0.088	0.068	1	Microglia	1M	NS
Zfp790	0.556255	0.600402	0.013	0.01	1	Microglia	1M	NS
Fto	0.556304	-0.0986942	0.337	0.328	1	Microglia	1M	NS
Tmc5	0.556332	0.140246	0.021	0.018	1	Microglia	1M	NS
Ndufaf7	0.556352	0.999639	0.017	0.01	1	Microglia	1M	NS
Bltp1	0.556364	0.983789	0.071	0.04	1	Microglia	1M	NS
Tmem86a	0.556472	0.028154	0.035	0.031	1	Microglia	1M	NS
Actr8	0.556504	0.297731	0.032	0.023	1	Microglia	1M	NS
Mfng	0.557055	0.350754	0.035	0.024	1	Microglia	1M	NS
Mideas	0.55728	-0.119185	0.054	0.05	1	Microglia	1M	NS
Clcc1	0.557315	1.10108	0.026	0.011	1	Microglia	1M	NS
Lrig3	0.557503	-0.536819	0.007	0.01	1	Microglia	1M	NS
Aip	0.557724	0.464105	0.021	0.013	1	Microglia	1M	NS
Fbrsl1	0.557989	1.45068	0.028	0.009	1	Microglia	1M	NS
Paf1	0.558337	-1.00219	0.02	0.035	1	Microglia	1M	NS
Hook2	0.558397	7.5794	0.01	0	1	Microglia	1M	NS
Tmem209	0.558461	-0.390812	0.027	0.031	1	Microglia	1M	NS
Tmprss12	0.558828	0.495019	0.024	0.015	1	Microglia	1M	NS
Ubash3b	0.559017	0.223923	0.37	0.296	1	Microglia	1M	NS
Zfyve19	0.559056	-0.275099	0.028	0.03	1	Microglia	1M	NS
Lgals9	0.559363	0.925135	0.01	0.006	1	Microglia	1M	NS
Macir	0.559953	8.00774	0.015	0	1	Microglia	1M	NS
Abcb10	0.560259	-8.3651	0	0.015	1	Microglia	1M	NS
Ldaf1	0.560461	0.893141	0.033	0.018	1	Microglia	1M	NS
Slc31a2	0.560553	-1.04883	0.008	0.012	1	Microglia	1M	NS
Usp7	0.560604	-0.687234	0.05	0.064	1	Microglia	1M	NS
Ogfod3	0.560907	1.41856	0.016	0.008	1	Microglia	1M	NS
Fam98a	0.560919	0.119854	0.017	0.014	1	Microglia	1M	NS
Klhl28	0.561288	0.0626745	0.049	0.041	1	Microglia	1M	NS
Tbc1d19	0.561796	-0.208215	0.017	0.019	1	Microglia	1M	NS
Fam149b1	0.562394	-0.60717	0.064	0.087	1	Microglia	1M	NS
Ccdc186	0.562548	-1.19683	0.034	0.062	1	Microglia	1M	NS
Pus1	0.562633	0.36488	0.02	0.013	1	Microglia	1M	NS
Rabif	0.562679	0.641577	0.032	0.021	1	Microglia	1M	NS
Gpr84	0.562693	-0.0502658	0.057	0.059	1	Microglia	1M	NS
Fubp3	0.56279	0.675248	0.077	0.038	1	Microglia	1M	NS
Usf2	0.563161	0.171795	0.131	0.108	1	Microglia	1M	NS
Pbdc1	0.563209	8.21195	0.019	0	1	Microglia	1M	NS
Oplah	0.563553	0.19441	0.406	0.335	1	Microglia	1M	NS
Esyt2	0.56369	0.0416196	0.058	0.051	1	Microglia	1M	NS
P2ry14	0.563719	-0.207461	0.103	0.102	1	Microglia	1M	NS
Med26	0.564376	-0.557098	0.042	0.053	1	Microglia	1M	NS
Zfp873.1	0.564952	-0.721566	0.012	0.016	1	Microglia	1M	NS
Tmem219	0.565204	0.186497	0.056	0.045	1	Microglia	1M	NS
Mob3c	0.565217	-0.366376	0.022	0.026	1	Microglia	1M	NS
Mak16	0.5653	0.316333	0.021	0.016	1	Microglia	1M	NS
Tecpr2	0.565679	1.19986	0.085	0.041	1	Microglia	1M	NS
Ttk	0.566245	-0.201488	0.044	0.043	1	Microglia	1M	NS
Dhx29	0.566255	-0.463502	0.031	0.035	1	Microglia	1M	NS
Colgalt1	0.566265	0.293357	0.091	0.071	1	Microglia	1M	NS
Topors	0.566348	-0.906264	0.023	0.034	1	Microglia	1M	NS
Rgs12	0.566602	1.23128	0.02	0.007	1	Microglia	1M	NS
Zfp878	0.566663	0.133479	0.017	0.011	1	Microglia	1M	NS
Derl3	0.566895	0.123432	0.015	0.011	1	Microglia	1M	NS
Eloa	0.567399	-0.140076	0.057	0.053	1	Microglia	1M	NS
Kcng2	0.567424	-0.271105	0.096	0.1	1	Microglia	1M	NS
Rfx1	0.567494	-0.0935343	0.033	0.033	1	Microglia	1M	NS
Atg4d	0.567563	0.0707874	0.045	0.045	1	Microglia	1M	NS
Crim1	0.568655	-0.124918	0.255	0.254	1	Microglia	1M	NS
AABR07037995.1	0.569129	7.95306	0.015	0	1	Microglia	1M	NS
Lrp5	0.569251	0.175084	0.044	0.033	1	Microglia	1M	NS
Proser3	0.569394	-0.772265	0.015	0.021	1	Microglia	1M	NS
Mre11	0.569709	-0.387858	0.02	0.02	1	Microglia	1M	NS
Polr2e	0.570372	7.74986	0.014	0	1	Microglia	1M	NS
Chd2	0.570617	-0.0159139	0.386	0.36	1	Microglia	1M	NS
Brap	0.571019	-1.23502	0.021	0.035	1	Microglia	1M	NS
Mblac2	0.571277	7.41486	0.01	0	1	Microglia	1M	NS
Proser1	0.571622	-0.0958628	0.034	0.038	1	Microglia	1M	NS
Mob1b	0.571697	0.680232	0.06	0.035	1	Microglia	1M	NS
Pgm2	0.57199	0.0661419	0.03	0.026	1	Microglia	1M	NS
Timm17b	0.57219	1.95085	0.019	0.005	1	Microglia	1M	NS
Nhlrc3	0.572301	-0.299733	0.077	0.081	1	Microglia	1M	NS
Dync2i1	0.572491	0.240809	0.03	0.021	1	Microglia	1M	NS
Wrap73	0.572541	7.42214	0.011	0	1	Microglia	1M	NS
Meak7	0.572983	-0.713409	0.015	0.021	1	Microglia	1M	NS
Sugp1	0.57397	-0.472371	0.023	0.025	1	Microglia	1M	NS
Tmco3	0.574129	-2.65593	0.007	0.031	1	Microglia	1M	NS
Slc12a9	0.574366	0.114682	0.039	0.032	1	Microglia	1M	NS
Cimip3	0.574538	0.325908	0.012	0.009	1	Microglia	1M	NS
Scarb2	0.574558	0.133942	0.098	0.084	1	Microglia	1M	NS
ENSRNOG00000064869	0.574631	-0.761046	0.017	0.025	1	Microglia	1M	NS
Ehmt2	0.575587	0.298449	0.069	0.048	1	Microglia	1M	NS
Rnf168	0.575811	0.827826	0.045	0.021	1	Microglia	1M	NS
Polg	0.575856	-0.0151566	0.021	0.018	1	Microglia	1M	NS
ENSRNOG00000070924	0.576079	-0.534621	0.016	0.017	1	Microglia	1M	NS
Ctdsp2	0.576235	0.314068	0.091	0.072	1	Microglia	1M	NS
Zfp617	0.577292	-0.817108	0.015	0.022	1	Microglia	1M	NS
Apba1	0.577646	1.66187	0.065	0.022	1	Microglia	1M	NS
Caprin1	0.577782	0.271767	0.212	0.167	1	Microglia	1M	NS
Katna1	0.578312	0.429738	0.031	0.021	1	Microglia	1M	NS
Kif5b	0.578418	-0.657462	0.018	0.026	1	Microglia	1M	NS
RT1-CE15	0.579425	-0.575824	0.016	0.021	1	Microglia	1M	NS
Dnajc21	0.579785	-0.750024	0.009	0.016	1	Microglia	1M	NS
Mlh1	0.579897	0.0959826	0.051	0.048	1	Microglia	1M	NS
Cxxc5	0.580618	-0.157715	0.091	0.086	1	Microglia	1M	NS
Sf3b4	0.580658	7.45924	0.01	0	1	Microglia	1M	NS
Nmral1	0.580866	-3.10144	0.002	0.011	1	Microglia	1M	NS
Per2	0.580888	7.90879	0.013	0	1	Microglia	1M	NS
Cdc25c	0.581206	-0.582914	0.008	0.013	1	Microglia	1M	NS
Dnajb6	0.581209	-0.110457	0.258	0.251	1	Microglia	1M	NS
Rbl2	0.58135	-0.307272	0.097	0.102	1	Microglia	1M	NS
Enpp6	0.581448	0.641523	0.066	0.038	1	Microglia	1M	NS
Zbtb33	0.581868	7.40638	0.01	0	1	Microglia	1M	NS
Cybc1	0.582175	-0.462487	0.031	0.041	1	Microglia	1M	NS
Ttll5	0.582622	-0.199172	0.01	0.009	1	Microglia	1M	NS
Med18	0.582968	-0.831047	0.019	0.022	1	Microglia	1M	NS
Fgd6	0.583081	-0.637427	0.014	0.016	1	Microglia	1M	NS
Dph1	0.583132	7.45204	0.012	0	1	Microglia	1M	NS
G3bp1	0.583329	1.16929	0.032	0.017	1	Microglia	1M	NS
Sardh	0.583618	-0.459241	0.022	0.028	1	Microglia	1M	NS
Zfp758	0.583813	-0.108518	0.026	0.023	1	Microglia	1M	NS
Rpl26-ps1	0.583855	0.140748	0.04	0.035	1	Microglia	1M	NS
Kctd20	0.583858	0.64787	0.044	0.026	1	Microglia	1M	NS
RGD1559575	0.584143	0.0440423	0.04	0.04	1	Microglia	1M	NS
Cnot11	0.584509	-0.313698	0.022	0.025	1	Microglia	1M	NS
Kti12	0.585176	0.186541	0.011	0.011	1	Microglia	1M	NS
Nacc2	0.585428	0.0471961	0.062	0.053	1	Microglia	1M	NS
Sumo3.1	0.585546	-0.336188	0.014	0.017	1	Microglia	1M	NS
Ube2v2	0.585759	8.05408	0.021	0	1	Microglia	1M	NS
Dnajc17	0.58582	0.654229	0.048	0.031	1	Microglia	1M	NS
LOC100362709	0.585858	-0.980444	0.013	0.019	1	Microglia	1M	NS
ENSRNOG00000030738	0.585918	-0.675433	0.028	0.04	1	Microglia	1M	NS
Elmod3	0.586078	0.978311	0.019	0.011	1	Microglia	1M	NS
Setd1a	0.586205	0.274858	0.019	0.013	1	Microglia	1M	NS
LOC120094092	0.586904	0.277397	0.046	0.033	1	Microglia	1M	NS
Mob3b	0.586922	0.103375	0.078	0.068	1	Microglia	1M	NS
Rpl7l1	0.587184	-1.86818	0.01	0.03	1	Microglia	1M	NS
Nop16	0.587197	8.10852	0.017	0	1	Microglia	1M	NS
Ola1	0.587637	-0.421233	0.062	0.073	1	Microglia	1M	NS
C3h15orf62	0.587834	-1.6173	0.006	0.013	1	Microglia	1M	NS
Chst11	0.587875	-0.981731	0.004	0.011	1	Microglia	1M	NS
Ms4a4a	0.588144	-0.312691	0.018	0.021	1	Microglia	1M	NS
Nmnat3	0.588214	-0.0837544	0.044	0.04	1	Microglia	1M	NS
Fam8a1	0.588342	1.79356	0.044	0.013	1	Microglia	1M	NS
Mpeg1	0.588353	-0.290732	0.06	0.067	1	Microglia	1M	NS
Cd2bp2	0.588383	-0.171433	0.012	0.013	1	Microglia	1M	NS
Exosc1	0.588415	1.38613	0.029	0.011	1	Microglia	1M	NS
Def6	0.588557	0.625549	0.012	0.009	1	Microglia	1M	NS
Nrg4	0.588587	0.00350138	0.036	0.038	1	Microglia	1M	NS
Apex1	0.588851	7.33951	0.013	0	1	Microglia	1M	NS
Atf2	0.589007	-0.157195	0.158	0.168	1	Microglia	1M	NS
Rap2c	0.589153	1.21709	0.042	0.021	1	Microglia	1M	NS
Ppp1r16b	0.589474	-0.760895	0.023	0.033	1	Microglia	1M	NS
Ttyh2	0.589613	0.243996	0.1	0.074	1	Microglia	1M	NS
Usp38	0.589613	0.207848	0.043	0.038	1	Microglia	1M	NS
Rheb	0.589713	8.17567	0.022	0	1	Microglia	1M	NS
Mitd1	0.589813	-0.264126	0.029	0.028	1	Microglia	1M	NS
ENSRNOG00000064754	0.590103	-0.281615	0.056	0.057	1	Microglia	1M	NS
Tmem156	0.590344	-0.0929712	0.163	0.16	1	Microglia	1M	NS
Fhip1b	0.590795	-0.443252	0.01	0.011	1	Microglia	1M	NS
Pikfyve	0.591019	0.2634	0.084	0.072	1	Microglia	1M	NS
Gpc2	0.59187	0.165023	0.019	0.016	1	Microglia	1M	NS
LOC102555644	0.592603	0.628547	0.041	0.027	1	Microglia	1M	NS
Znf431l5	0.59278	0.157054	0.103	0.082	1	Microglia	1M	NS
Dhx37	0.595056	1.10257	0.021	0.011	1	Microglia	1M	NS
Csgalnact2	0.595135	0.926304	0.044	0.023	1	Microglia	1M	NS
Sarnp	0.595151	-1.20047	0.029	0.057	1	Microglia	1M	NS
Trim26	0.595441	-0.143834	0.031	0.031	1	Microglia	1M	NS
Lrig2	0.595656	-0.109182	0.057	0.049	1	Microglia	1M	NS
Parp2	0.595785	0.62049	0.037	0.022	1	Microglia	1M	NS
Iqce	0.596679	6.87294	0.01	0	1	Microglia	1M	NS
Lig3	0.596769	0.111497	0.227	0.217	1	Microglia	1M	NS
Synrg	0.596843	-0.207439	0.097	0.095	1	Microglia	1M	NS
Glyr1	0.596888	0.723694	0.082	0.052	1	Microglia	1M	NS
Maml1	0.597014	-0.432247	0.067	0.076	1	Microglia	1M	NS
Dock2	0.597084	0.0319995	0.572	0.52	1	Microglia	1M	NS
Trerf1	0.597224	1.02572	0.041	0.018	1	Microglia	1M	NS
Mlkl	0.597436	1.05947	0.012	0.006	1	Microglia	1M	NS
LOC108348302	0.597509	-0.752136	0.027	0.037	1	Microglia	1M	NS
Tma16	0.59764	7.37737	0.01	0	1	Microglia	1M	NS
Lnpk	0.597644	-1.68577	0.006	0.021	1	Microglia	1M	NS
Pfn1	0.598128	-0.484285	0.016	0.019	1	Microglia	1M	NS
RGD1309362	0.598364	0.423573	0.057	0.038	1	Microglia	1M	NS
Kiaa1549	0.598366	7.24135	0.01	0	1	Microglia	1M	NS
Lrrc75a	0.598427	-3.89866	0.001	0.011	1	Microglia	1M	NS
Slc25a26	0.598796	1.66552	0.031	0.013	1	Microglia	1M	NS
Zfp687	0.598817	0.247834	0.017	0.014	1	Microglia	1M	NS
Rab35	0.598854	-0.497041	0.023	0.028	1	Microglia	1M	NS
Mtrf1l	0.598951	0.54951	0.03	0.021	1	Microglia	1M	NS
Sema6a	0.59929	-0.220582	0.148	0.151	1	Microglia	1M	NS
Clec12a	0.599298	-0.287683	0.015	0.016	1	Microglia	1M	NS
C4h2orf42	0.599591	-0.424971	0.044	0.054	1	Microglia	1M	NS
Rcl1	0.5998	0.0942482	0.037	0.03	1	Microglia	1M	NS
Rps19bp1	0.600751	7.19292	0.012	0	1	Microglia	1M	NS
Tmcc3	0.601025	-0.00458289	0.848	0.818	1	Microglia	1M	NS
Pik3r3	0.601269	0.761919	0.015	0.008	1	Microglia	1M	NS
Gmip	0.60221	0.474383	0.071	0.055	1	Microglia	1M	NS
ENSRNOG00000068822	0.602322	7.18626	0.01	0	1	Microglia	1M	NS
Rps6kb1	0.602438	-0.0315216	0.162	0.162	1	Microglia	1M	NS
Scrib	0.602593	-0.738288	0.013	0.019	1	Microglia	1M	NS
Spsb2	0.602746	-0.66613	0.019	0.023	1	Microglia	1M	NS
Dpf2	0.602936	-0.491069	0.058	0.072	1	Microglia	1M	NS
Cryzl2	0.603022	0.0249059	0.026	0.02	1	Microglia	1M	NS
ENSRNOG00000067619	0.603159	0.75287	0.012	0.006	1	Microglia	1M	NS
Zfp105	0.60394	0.0770826	0.051	0.049	1	Microglia	1M	NS
Scarb1	0.604064	0.486405	0.029	0.021	1	Microglia	1M	NS
Pnpla2	0.604341	-0.260204	0.024	0.029	1	Microglia	1M	NS
ENSRNOG00000069764	0.604358	0.0782286	0.048	0.046	1	Microglia	1M	NS
Ttc39b	0.604529	-0.391684	0.048	0.056	1	Microglia	1M	NS
Phaf1	0.604549	-0.328851	0.033	0.034	1	Microglia	1M	NS
Arhgef10	0.604694	-1.09471	0.008	0.013	1	Microglia	1M	NS
Triobp	0.604858	0.833788	0.03	0.015	1	Microglia	1M	NS
Clcn2	0.605269	-4.91174	0.001	0.011	1	Microglia	1M	NS
Ccl4	0.605674	1.09241	0.011	0.005	1	Microglia	1M	NS
C4h2orf68	0.605986	-0.52621	0.044	0.053	1	Microglia	1M	NS
Tfb2m	0.606002	-0.804984	0.021	0.031	1	Microglia	1M	NS
Cerk	0.606161	-0.187471	0.21	0.203	1	Microglia	1M	NS
Zw10	0.60662	-0.545116	0.024	0.034	1	Microglia	1M	NS
Ago2	0.607513	-1.21807	0.019	0.04	1	Microglia	1M	NS
Pip5k1a	0.607969	0.728026	0.114	0.075	1	Microglia	1M	NS
Rpf2	0.608186	0.293065	0.035	0.022	1	Microglia	1M	NS
Zbtb48	0.608198	2.26167	0.015	0.003	1	Microglia	1M	NS
Abcg2	0.608407	0.458022	0.073	0.051	1	Microglia	1M	NS
Erich1	0.608445	-0.16343	0.03	0.028	1	Microglia	1M	NS
Dap	0.608814	-0.608074	0.033	0.045	1	Microglia	1M	NS
Ndufaf2	0.608852	-0.427112	0.014	0.011	1	Microglia	1M	NS
Cdkn2aipnl	0.609151	-4.13665	0.001	0.014	1	Microglia	1M	NS
Xrra1	0.609392	0.0207124	0.062	0.055	1	Microglia	1M	NS
Dhrs3	0.609483	-0.403542	0.03	0.038	1	Microglia	1M	NS
Mrnip	0.609497	1.25922	0.011	0.006	1	Microglia	1M	NS
Prag1	0.609561	-0.322401	0.089	0.091	1	Microglia	1M	NS
Stat5a	0.610388	0.452516	0.021	0.014	1	Microglia	1M	NS
ENSRNOG00000067822	0.610522	0.493677	0.016	0.012	1	Microglia	1M	NS
ENSRNOG00000062369	0.61092	7.20308	0.01	0	1	Microglia	1M	NS
Mrc1	0.611348	-0.0418333	0.031	0.036	1	Microglia	1M	NS
Ptpn11	0.611481	0.731195	0.01	0.006	1	Microglia	1M	NS
Ns5atp4	0.611877	-0.109324	0.039	0.038	1	Microglia	1M	NS
ENSRNOG00000062644	0.612015	0.578782	0.012	0.008	1	Microglia	1M	NS
Mvp	0.612087	0.1218	0.027	0.021	1	Microglia	1M	NS
Ints10	0.612461	7.22543	0.013	0	1	Microglia	1M	NS
Vstm4	0.614	-0.542313	0.008	0.012	1	Microglia	1M	NS
Hnrnpdl	0.614231	-0.497025	0.033	0.039	1	Microglia	1M	NS
ENSRNOG00000068238	0.614291	-1.1769	0.04	0.071	1	Microglia	1M	NS
Pde7b	0.61475	0.314247	0.02	0.018	1	Microglia	1M	NS
Or5a3	0.614778	-1.74026	0.004	0.011	1	Microglia	1M	NS
Tm9sf3	0.615017	1.72963	0.026	0.008	1	Microglia	1M	NS
L3mbtl3	0.61525	-0.0818668	0.096	0.094	1	Microglia	1M	NS
Pilrb-ps6	0.616249	0.400144	0.02	0.012	1	Microglia	1M	NS
Ankfy1	0.616518	0.251	0.132	0.104	1	Microglia	1M	NS
Vav1	0.616957	-0.0320297	0.066	0.062	1	Microglia	1M	NS
Zfp950	0.617077	-0.355929	0.042	0.044	1	Microglia	1M	NS
Lilra5	0.617564	-0.500405	0.016	0.024	1	Microglia	1M	NS
Uck1	0.617656	1.00965	0.015	0.009	1	Microglia	1M	NS
Tasor2	0.617682	-0.440798	0.044	0.053	1	Microglia	1M	NS
H4f3	0.617738	0.368748	0.01	0.008	1	Microglia	1M	NS
Tasl	0.617883	0.0710553	0.014	0.011	1	Microglia	1M	NS
Mecr	0.617929	-0.783184	0.012	0.015	1	Microglia	1M	NS
ENSRNOG00000070140	0.618463	-1.37631	0.01	0.018	1	Microglia	1M	NS
Esr2	0.61857	-0.734845	0.018	0.027	1	Microglia	1M	NS
LOC102549654	0.618737	-1.02514	0.013	0.018	1	Microglia	1M	NS
Actr5	0.619054	0.0443481	0.033	0.029	1	Microglia	1M	NS
Pld2	0.619084	-0.338877	0.101	0.112	1	Microglia	1M	NS
Tsn	0.619517	1.39309	0.012	0.004	1	Microglia	1M	NS
Parp16	0.619565	-0.416788	0.01	0.013	1	Microglia	1M	NS
Znf865	0.620019	-0.328854	0.019	0.023	1	Microglia	1M	NS
Nedd9	0.620725	0.0605577	0.234	0.209	1	Microglia	1M	NS
Gtf3c1	0.621583	-1.13255	0.018	0.037	1	Microglia	1M	NS
Ears2	0.622067	-0.324443	0.021	0.024	1	Microglia	1M	NS
Mtmr2	0.622288	0.608392	0.029	0.016	1	Microglia	1M	NS
Col4a3	0.622532	-0.123685	0.167	0.165	1	Microglia	1M	NS
Scly	0.622692	0.252218	0.022	0.018	1	Microglia	1M	NS
Dux4	0.622832	0.303218	0.05	0.041	1	Microglia	1M	NS
Treml1	0.623135	0.0394955	0.049	0.039	1	Microglia	1M	NS
Stab1	0.623443	0.0155929	0.034	0.036	1	Microglia	1M	NS
Mapk9	0.623615	0.0851091	0.058	0.049	1	Microglia	1M	NS
ENSRNOG00000064457	0.623762	0.251853	0.104	0.079	1	Microglia	1M	NS
Rnf114	0.623902	-0.377559	0.037	0.038	1	Microglia	1M	NS
Arid3a	0.626102	-0.206847	0.02	0.018	1	Microglia	1M	NS
ENSRNOG00000066693	0.626658	-0.490379	0.018	0.029	1	Microglia	1M	NS
Smox	0.626662	-0.0511363	0.134	0.123	1	Microglia	1M	NS
AABR07035338.1	0.627379	0.478095	0.087	0.065	1	Microglia	1M	NS
Fam114a2	0.627407	0.619415	0.019	0.01	1	Microglia	1M	NS
Adgre5	0.627603	-1.21605	0.013	0.024	1	Microglia	1M	NS
Fcho2	0.627718	-0.121259	0.411	0.399	1	Microglia	1M	NS
Fxyd5	0.628029	0.345819	0.039	0.033	1	Microglia	1M	NS
C1qc	0.628154	-0.140073	0.15	0.15	1	Microglia	1M	NS
Stox2	0.628718	-0.55396	0.024	0.033	1	Microglia	1M	NS
Sec61a1	0.628968	0.318943	0.033	0.02	1	Microglia	1M	NS
Tesk2	0.629074	0.124794	0.071	0.057	1	Microglia	1M	NS
ENSRNOG00000066996	0.629582	-0.0735596	0.019	0.016	1	Microglia	1M	NS
Slc36a1	0.630122	-0.436651	0.063	0.073	1	Microglia	1M	NS
Il18r1	0.630188	1.17394	0.019	0.007	1	Microglia	1M	NS
Xpo1	0.630473	0.489338	0.056	0.038	1	Microglia	1M	NS
Mycbp	0.631669	-0.222884	0.056	0.06	1	Microglia	1M	NS
Dis3	0.631917	0.319526	0.029	0.022	1	Microglia	1M	NS
Gss	0.632729	-0.294564	0.016	0.016	1	Microglia	1M	NS
Lbr	0.633301	-0.58725	0.031	0.043	1	Microglia	1M	NS
Tdp1	0.633355	0.837128	0.018	0.01	1	Microglia	1M	NS
Klhl25	0.633544	-0.689943	0.007	0.011	1	Microglia	1M	NS
Fibp	0.634703	-1.02818	0.024	0.035	1	Microglia	1M	NS
Ncor2	0.634774	0.808985	0.185	0.106	1	Microglia	1M	NS
AABR07054362.1	0.635113	-1.04467	0.011	0.018	1	Microglia	1M	NS
ENSRNOG00000064769	0.635142	-4.6719	0.001	0.013	1	Microglia	1M	NS
Cept1	0.63541	0.881437	0.048	0.024	1	Microglia	1M	NS
Flot1	0.636858	-0.959044	0.04	0.066	1	Microglia	1M	NS
Thap2	0.637745	0.0146348	0.023	0.018	1	Microglia	1M	NS
Hif1a	0.637825	-0.31536	0.093	0.109	1	Microglia	1M	NS
Pogk	0.637867	-0.204268	0.013	0.016	1	Microglia	1M	NS
Frmd7	0.638528	0.606567	0.012	0.007	1	Microglia	1M	NS
Slc12a7	0.638821	1.7563	0.015	0.004	1	Microglia	1M	NS
Tsga10	0.639071	0.438562	0.021	0.016	1	Microglia	1M	NS
Pdlim5	0.639076	-0.1111	0.107	0.109	1	Microglia	1M	NS
Rnf181	0.639087	0.33837	0.025	0.019	1	Microglia	1M	NS
Wdr55	0.639312	-0.0673438	0.026	0.025	1	Microglia	1M	NS
ENSRNOG00000065799	0.639572	0.100592	0.049	0.043	1	Microglia	1M	NS
Rad23b	0.640033	1.33865	0.014	0.005	1	Microglia	1M	NS
Abi3bp	0.640221	-0.206579	0.009	0.011	1	Microglia	1M	NS
Ldlrad1	0.640252	0.0318969	0.015	0.011	1	Microglia	1M	NS
Cnot6	0.640563	-0.132886	0.08	0.084	1	Microglia	1M	NS
Nadk	0.640884	0.101669	0.142	0.119	1	Microglia	1M	NS
Rbak	0.641432	0.22575	0.011	0.011	1	Microglia	1M	NS
Nutf2	0.642105	-0.475792	0.013	0.018	1	Microglia	1M	NS
LOC100361636	0.64252	-0.67937	0.01	0.013	1	Microglia	1M	NS
Ermp1	0.642636	0.608907	0.044	0.028	1	Microglia	1M	NS
Zbtb26	0.643177	-0.882503	0.019	0.027	1	Microglia	1M	NS
Kcnrg	0.643207	-1.02653	0.015	0.025	1	Microglia	1M	NS
Cep135	0.643208	-0.540678	0.035	0.045	1	Microglia	1M	NS
Ankra2	0.643617	-0.633947	0.021	0.024	1	Microglia	1M	NS
Dennd4b	0.643625	0.0555947	0.067	0.062	1	Microglia	1M	NS
Gmcl1	0.644035	-1.60183	0.013	0.025	1	Microglia	1M	NS
Flii	0.644094	-0.654251	0.026	0.033	1	Microglia	1M	NS
Ap4s1	0.64422	0.628591	0.03	0.016	1	Microglia	1M	NS
Smc4	0.644921	0.50558	0.037	0.028	1	Microglia	1M	NS
Asb8	0.645229	0.581285	0.027	0.018	1	Microglia	1M	NS
Csnk2a1	0.645938	0.46791	0.1	0.074	1	Microglia	1M	NS
ENSRNOG00000064141	0.645952	0.402413	0.03	0.025	1	Microglia	1M	NS
Tsen34	0.64756	-0.791789	0.022	0.024	1	Microglia	1M	NS
Tmtc4	0.64778	0.457133	0.017	0.011	1	Microglia	1M	NS
Smg6	0.648211	-0.0261862	0.317	0.293	1	Microglia	1M	NS
C10h17orf99	0.648326	0.315819	0.075	0.055	1	Microglia	1M	NS
Cep70	0.648429	-0.248821	0.028	0.031	1	Microglia	1M	NS
C8h19orf38	0.648433	-0.526846	0.016	0.016	1	Microglia	1M	NS
ENSRNOG00000070904	0.6491	-0.0438527	0.017	0.015	1	Microglia	1M	NS
Prkra	0.649155	-0.0644744	0.064	0.057	1	Microglia	1M	NS
Zbtb7a	0.649564	0.36392	0.08	0.06	1	Microglia	1M	NS
Rtn3	0.649659	1.00252	0.019	0.009	1	Microglia	1M	NS
Etfrf1	0.651458	-0.641502	0.01	0.012	1	Microglia	1M	NS
Wdr70	0.6515	0.474227	0.129	0.092	1	Microglia	1M	NS
Ago3	0.651984	-0.659597	0.041	0.059	1	Microglia	1M	NS
Hnrnpll	0.652092	1.5246	0.055	0.018	1	Microglia	1M	NS
Eya3	0.652094	-0.198214	0.337	0.344	1	Microglia	1M	NS
Tmem131l	0.652275	0.406288	0.104	0.074	1	Microglia	1M	NS
Borcs5	0.652591	-0.075674	0.014	0.016	1	Microglia	1M	NS
Zfp707l1	0.65274	0.517174	0.01	0.006	1	Microglia	1M	NS
Tnk1	0.653629	0.616908	0.012	0.006	1	Microglia	1M	NS
ENSRNOG00000068394	0.654082	5.24997	0.022	0.001	1	Microglia	1M	NS
Pld1	0.654201	0.00977291	0.238	0.211	1	Microglia	1M	NS
Nol8	0.654509	0.696054	0.024	0.014	1	Microglia	1M	NS
Rbm47	0.654714	0.0393953	0.037	0.032	1	Microglia	1M	NS
Cracr2b	0.65479	-0.654731	0.02	0.028	1	Microglia	1M	NS
Slc35b4	0.654851	0.0763427	0.046	0.047	1	Microglia	1M	NS
Pot1b	0.654953	-0.000182913	0.066	0.06	1	Microglia	1M	NS
Angpt2	0.654966	-0.152289	0.031	0.031	1	Microglia	1M	NS
ENSRNOG00000033407	0.655742	0.314339	0.017	0.009	1	Microglia	1M	NS
ENSRNOG00000058372	0.656041	0.0782742	0.072	0.07	1	Microglia	1M	NS
Abcf3	0.656081	-1.53952	0.008	0.018	1	Microglia	1M	NS
Ppp1cb	0.656304	-0.0376234	0.051	0.045	1	Microglia	1M	NS
Reps1	0.656714	0.933102	0.07	0.038	1	Microglia	1M	NS
Avil	0.656736	-0.0706411	0.022	0.021	1	Microglia	1M	NS
Zdhhc3	0.657125	-0.918058	0.01	0.015	1	Microglia	1M	NS
Rdx	0.658023	0.76328	0.03	0.014	1	Microglia	1M	NS
Tlk1	0.659122	1.51982	0.13	0.051	1	Microglia	1M	NS
Zfp943	0.659422	0.982683	0.031	0.018	1	Microglia	1M	NS
ENSRNOG00000067125	0.659931	0.835412	0.013	0.004	1	Microglia	1M	NS
Cd244l1	0.660075	-1.03274	0.012	0.024	1	Microglia	1M	NS
Foxk1	0.660146	-0.347991	0.046	0.051	1	Microglia	1M	NS
Trpv3	0.660289	-0.455085	0.207	0.252	1	Microglia	1M	NS
Rab21	0.660309	-0.257245	0.028	0.033	1	Microglia	1M	NS
ENSRNOG00000063205	0.660309	1.1579	0.053	0.028	1	Microglia	1M	NS
Ncapg2	0.660753	-0.231633	0.028	0.028	1	Microglia	1M	NS
Kdelr2	0.66091	-2.50368	0.003	0.013	1	Microglia	1M	NS
Sik1	0.661378	0.411851	0.042	0.036	1	Microglia	1M	NS
Fosl2	0.661507	-0.926177	0.022	0.032	1	Microglia	1M	NS
Zfp846	0.661548	-0.663865	0.013	0.019	1	Microglia	1M	NS
Ccdc138	0.662056	-0.266638	0.018	0.018	1	Microglia	1M	NS
Ninj1	0.662107	-0.169325	0.015	0.018	1	Microglia	1M	NS
Il1rl1	0.662139	0.127914	0.055	0.038	1	Microglia	1M	NS
Il12a	0.662674	1.96699	0.015	0.003	1	Microglia	1M	NS
Mocs1	0.662749	-0.247036	0.024	0.026	1	Microglia	1M	NS
Rpap3	0.663899	2.03713	0.04	0.013	1	Microglia	1M	NS
Vamp7	0.664	-1.93668	0.004	0.011	1	Microglia	1M	NS
Dhodh	0.664085	0.737738	0.01	0.005	1	Microglia	1M	NS
Zfp26	0.665217	0.243396	0.034	0.023	1	Microglia	1M	NS
Elp6	0.665406	1.10858	0.031	0.015	1	Microglia	1M	NS
Msantd4	0.665458	0.678812	0.019	0.008	1	Microglia	1M	NS
Pigb	0.66663	-0.529907	0.017	0.022	1	Microglia	1M	NS
Syngr2	0.667212	-0.614538	0.03	0.035	1	Microglia	1M	NS
Palld	0.667224	-0.0862483	0.102	0.099	1	Microglia	1M	NS
Armc1	0.667253	1.74701	0.018	0.006	1	Microglia	1M	NS
ENSRNOG00000071081	0.667756	0.620245	0.023	0.016	1	Microglia	1M	NS
Rnf31	0.668324	0.626643	0.031	0.021	1	Microglia	1M	NS
Ccdc82	0.66846	-0.250498	0.043	0.049	1	Microglia	1M	NS
Traf2	0.668471	0.158704	0.03	0.026	1	Microglia	1M	NS
ENSRNOG00000066414	0.668789	0.00347863	0.016	0.017	1	Microglia	1M	NS
Ppil3	0.6695	0.0217354	0.026	0.023	1	Microglia	1M	NS
Rab20	0.669843	0.170416	0.041	0.035	1	Microglia	1M	NS
Dmac2	0.669863	-0.583887	0.02	0.023	1	Microglia	1M	NS
Ets1	0.671488	-0.185195	0.265	0.272	1	Microglia	1M	NS
Parp6	0.671755	0.607236	0.013	0.009	1	Microglia	1M	NS
Zbtb17	0.671964	4.09897	0.026	0.003	1	Microglia	1M	NS
ENSRNOG00000063261	0.672109	-2.45071	0.002	0.012	1	Microglia	1M	NS
Foxp3	0.672232	-0.39153	0.01	0.011	1	Microglia	1M	NS
ENSRNOG00000065780	0.672473	-0.191757	0.022	0.023	1	Microglia	1M	NS
Thap4	0.673045	-5.43927	0.001	0.022	1	Microglia	1M	NS
Nop14	0.673117	0.381202	0.035	0.024	1	Microglia	1M	NS
Utp25	0.673339	-0.0202711	0.026	0.024	1	Microglia	1M	NS
Slc22a18	0.673846	-0.222155	0.014	0.014	1	Microglia	1M	NS
Prdm11	0.674484	-0.734299	0.031	0.038	1	Microglia	1M	NS
Plekho2	0.674973	0.00259455	0.068	0.06	1	Microglia	1M	NS
ENSRNOG00000069502	0.675105	-0.331077	0.031	0.037	1	Microglia	1M	NS
ENSRNOG00000068715	0.675724	0.208612	0.03	0.023	1	Microglia	1M	NS
Pwp1	0.676298	-0.437319	0.008	0.011	1	Microglia	1M	NS
Bak1	0.676403	0.741652	0.022	0.016	1	Microglia	1M	NS
Fam3a	0.67661	-0.308609	0.024	0.027	1	Microglia	1M	NS
Nek1	0.676947	0.235434	0.057	0.045	1	Microglia	1M	NS
Fam220a	0.677121	2.77122	0.015	0.004	1	Microglia	1M	NS
Mpped2	0.67735	1.40741	0.027	0.009	1	Microglia	1M	NS
Cul9	0.677842	-0.211422	0.01	0.009	1	Microglia	1M	NS
Ube3a	0.678134	0.722741	0.091	0.062	1	Microglia	1M	NS
Adap1	0.67885	-0.62505	0.012	0.012	1	Microglia	1M	NS
Pgghg	0.67894	-0.644716	0.046	0.062	1	Microglia	1M	NS
Wdr91	0.679274	0.0630711	0.028	0.025	1	Microglia	1M	NS
Pip4k2b	0.679858	0.101691	0.111	0.097	1	Microglia	1M	NS
Brat1	0.679969	-0.200159	0.018	0.018	1	Microglia	1M	NS
Uap1l1	0.680381	-0.863864	0.013	0.021	1	Microglia	1M	NS
Hif1an	0.680466	-0.0957616	0.01	0.009	1	Microglia	1M	NS
G6pc1	0.680738	-0.706118	0.026	0.038	1	Microglia	1M	NS
Hgs	0.680888	-0.251944	0.059	0.065	1	Microglia	1M	NS
Nr0b2	0.68105	2.79682	0.01	0.001	1	Microglia	1M	NS
ENSRNOG00000067791	0.681258	-0.893218	0.006	0.011	1	Microglia	1M	NS
Vcpip1	0.681764	0.635954	0.049	0.025	1	Microglia	1M	NS
Wnt2b	0.682012	0.66067	0.015	0.009	1	Microglia	1M	NS
Amn1	0.682269	0.098268	0.066	0.058	1	Microglia	1M	NS
ENSRNOG00000063170	0.682724	-0.321915	0.01	0.012	1	Microglia	1M	NS
Col10a1	0.683282	-0.418249	0.011	0.012	1	Microglia	1M	NS
ENSRNOG00000064843	0.684224	-0.38001	0.015	0.023	1	Microglia	1M	NS
Pex7	0.684225	0.265006	0.026	0.018	1	Microglia	1M	NS
Ccdc88b	0.684234	-0.273056	0.035	0.029	1	Microglia	1M	NS
ENSRNOG00000066378	0.684331	1.60276	0.011	0.003	1	Microglia	1M	NS
Rhbdf1	0.684444	2.22398	0.012	0.003	1	Microglia	1M	NS
Bambi	0.68478	0.206634	0.014	0.009	1	Microglia	1M	NS
Chrm5	0.684907	0.101719	0.06	0.059	1	Microglia	1M	NS
Lrrc57	0.685214	0.101222	0.052	0.045	1	Microglia	1M	NS
Ldhd	0.685339	-0.2853	0.045	0.054	1	Microglia	1M	NS
Gga2	0.686021	1.60013	0.039	0.013	1	Microglia	1M	NS
Prickle3	0.686604	0.298426	0.027	0.02	1	Microglia	1M	NS
Med12l	0.686635	-0.151885	0.658	0.68	1	Microglia	1M	NS
Slc40a1	0.687163	-1.01107	0.011	0.021	1	Microglia	1M	NS
C130050O18Rikl	0.687572	0.219878	0.088	0.068	1	Microglia	1M	NS
Zscan21	0.688475	-0.0815504	0.037	0.033	1	Microglia	1M	NS
Iho1	0.688734	0.150401	0.019	0.02	1	Microglia	1M	NS
Cstf1	0.688808	0.217302	0.021	0.018	1	Microglia	1M	NS
Ssh3	0.689178	-0.535068	0.013	0.018	1	Microglia	1M	NS
Slamf1	0.689908	0.0115223	0.012	0.006	1	Microglia	1M	NS
Cnnm3	0.690024	-0.533875	0.051	0.065	1	Microglia	1M	NS
Nup133	0.690148	-0.377248	0.017	0.021	1	Microglia	1M	NS
Nek10	0.690153	0.0294246	0.079	0.07	1	Microglia	1M	NS
Colq	0.69045	-0.691332	0.017	0.029	1	Microglia	1M	NS
Thoc3	0.690513	-3.37577	0.003	0.024	1	Microglia	1M	NS
Ifi35	0.690755	-0.051038	0.055	0.05	1	Microglia	1M	NS
Sephs1	0.690821	-0.441618	0.02	0.026	1	Microglia	1M	NS
Acss1	0.692628	-0.141976	0.118	0.11	1	Microglia	1M	NS
Zbtb44	0.692931	-0.321683	0.06	0.06	1	Microglia	1M	NS
Fdxr	0.693097	-0.653583	0.009	0.011	1	Microglia	1M	NS
Dhps	0.693772	-7.80172	0	0.011	1	Microglia	1M	NS
Cox15	0.694464	0.81311	0.035	0.024	1	Microglia	1M	NS
Mnat1	0.69481	-0.625291	0.049	0.059	1	Microglia	1M	NS
Tcea1	0.695016	-0.295213	0.053	0.057	1	Microglia	1M	NS
Zfp677	0.695218	0.000134041	0.015	0.012	1	Microglia	1M	NS
Polr3a	0.695582	2.9647	0.01	0.001	1	Microglia	1M	NS
Sesn1	0.695711	0.920169	0.062	0.033	1	Microglia	1M	NS
Zfp472	0.695853	0.100006	0.029	0.025	1	Microglia	1M	NS
Ncapd2	0.695997	0.453094	0.015	0.009	1	Microglia	1M	NS
Dab2	0.696172	-0.094437	0.053	0.06	1	Microglia	1M	NS
Mmp28	0.69718	-0.133911	0.044	0.046	1	Microglia	1M	NS
Akirin2	0.697181	0.947868	0.027	0.013	1	Microglia	1M	NS
Phospho1	0.698309	-0.110014	0.041	0.043	1	Microglia	1M	NS
Slc25a30	0.698339	0.0573289	0.034	0.03	1	Microglia	1M	NS
Actn3	0.698812	-0.0524563	0.02	0.018	1	Microglia	1M	NS
Atp6v0a2	0.698952	3.73915	0.043	0.006	1	Microglia	1M	NS
Fer1l6	0.69919	-0.555116	0.015	0.016	1	Microglia	1M	NS
Trim34	0.699234	0.0828899	0.054	0.045	1	Microglia	1M	NS
Ppp1r36	0.699346	1.65523	0.017	0.006	1	Microglia	1M	NS
Ccdc167	0.699455	0.173914	0.078	0.06	1	Microglia	1M	NS
Gli1	0.699574	0.441951	0.017	0.013	1	Microglia	1M	NS
She	0.699589	-0.265835	0.013	0.014	1	Microglia	1M	NS
Tradd	0.69966	-0.974892	0.012	0.016	1	Microglia	1M	NS
Zdhhc7	0.700176	0.881846	0.012	0.004	1	Microglia	1M	NS
Plekhg6	0.700209	-0.197212	0.037	0.037	1	Microglia	1M	NS
ENSRNOG00000067172	0.700221	1.5805	0.016	0.007	1	Microglia	1M	NS
Lrrc25	0.700293	0.503371	0.013	0.009	1	Microglia	1M	NS
Ctse	0.700465	0.409309	0.029	0.023	1	Microglia	1M	NS
Dusp16	0.700609	-0.15736	0.058	0.055	1	Microglia	1M	NS
Slc25a25	0.701178	0.0565559	0.095	0.079	1	Microglia	1M	NS
Gbp7	0.701824	-0.178567	0.03	0.028	1	Microglia	1M	NS
Abl1	0.702045	-0.014363	0.137	0.131	1	Microglia	1M	NS
Dr1	0.702072	0.273316	0.025	0.015	1	Microglia	1M	NS
Tacc1	0.702212	-0.655257	0.024	0.026	1	Microglia	1M	NS
Srsf12	0.702464	2.91178	0.014	0.004	1	Microglia	1M	NS
ENSRNOG00000066838	0.702502	-0.138377	0.018	0.019	1	Microglia	1M	NS
Rnaset2	0.70541	0.112473	0.174	0.148	1	Microglia	1M	NS
Il15ra	0.705595	-0.106936	0.086	0.084	1	Microglia	1M	NS
Cry1	0.705877	1.8234	0.014	0.004	1	Microglia	1M	NS
Ptpn1	0.706279	-0.0372046	0.173	0.165	1	Microglia	1M	NS
LOC108348215	0.706452	0.55343	0.016	0.011	1	Microglia	1M	NS
Fbxl13	0.706668	0.93221	0.051	0.035	1	Microglia	1M	NS
Parp8	0.706734	3.23729	0.013	0.001	1	Microglia	1M	NS
Dmac1	0.706892	-0.173345	0.033	0.032	1	Microglia	1M	NS
ENSRNOG00000071155	0.707256	-0.36048	0.012	0.012	1	Microglia	1M	NS
Ccdc61	0.707719	0.214668	0.046	0.038	1	Microglia	1M	NS
Endod1	0.707843	0.0098443	0.032	0.028	1	Microglia	1M	NS
Ppa1.1	0.707962	-4.96883	0.001	0.021	1	Microglia	1M	NS
Cdkal1	0.708284	-0.134061	0.265	0.27	1	Microglia	1M	NS
Zfp280d	0.70895	-0.112825	0.154	0.143	1	Microglia	1M	NS
Gstt2	0.708974	-2.1855	0.004	0.018	1	Microglia	1M	NS
Smchd1	0.709112	-0.266998	0.138	0.156	1	Microglia	1M	NS
Slc24a1	0.709342	-0.239557	0.031	0.031	1	Microglia	1M	NS
Cpsf4l2.1	0.709376	-0.13471	0.03	0.026	1	Microglia	1M	NS
Zdhhc5	0.709421	-0.0899391	0.039	0.028	1	Microglia	1M	NS
Hexa	0.709951	-0.398432	0.029	0.032	1	Microglia	1M	NS
Fbxl6	0.710561	1.22956	0.029	0.011	1	Microglia	1M	NS
Hus1	0.710949	-0.444134	0.027	0.032	1	Microglia	1M	NS
Trmt5	0.711022	-0.179952	0.028	0.035	1	Microglia	1M	NS
ENSRNOG00000066475	0.711562	-0.649344	0.013	0.022	1	Microglia	1M	NS
Ndel1	0.712749	0.078127	0.085	0.079	1	Microglia	1M	NS
Snx4	0.712839	0.114499	0.078	0.076	1	Microglia	1M	NS
Fndc7	0.712932	2.22514	0.012	0.003	1	Microglia	1M	NS
Togaram1	0.712983	-0.150129	0.068	0.06	1	Microglia	1M	NS
ENSRNOG00000067560	0.713292	0.71316	0.01	0.006	1	Microglia	1M	NS
Rex2l2	0.714163	0.800396	0.011	0.006	1	Microglia	1M	NS
ENSRNOG00000067700	0.714654	-0.202444	0.013	0.012	1	Microglia	1M	NS
Zfp180	0.714701	0.123237	0.016	0.01	1	Microglia	1M	NS
Tirap	0.715301	-0.439305	0.017	0.018	1	Microglia	1M	NS
Zfp263	0.715459	-0.347975	0.019	0.016	1	Microglia	1M	NS
Wars1	0.716082	1.30106	0.014	0.004	1	Microglia	1M	NS
Pkdcc	0.716316	0.214294	0.018	0.016	1	Microglia	1M	NS
Slbp	0.716532	-0.315893	0.019	0.023	1	Microglia	1M	NS
Ccr1l1	0.716854	-0.339394	0.075	0.084	1	Microglia	1M	NS
Ppcs	0.716972	3.02132	0.013	0.002	1	Microglia	1M	NS
Cnpy3	0.717535	-0.04036	0.071	0.065	1	Microglia	1M	NS
Tsga10ip	0.717697	-0.891801	0.014	0.021	1	Microglia	1M	NS
AABR07049554.2	0.71808	-2.69282	0.003	0.018	1	Microglia	1M	NS
Nt5m	0.718146	-0.872737	0.008	0.011	1	Microglia	1M	NS
Glt8d1	0.718594	-0.862841	0.013	0.023	1	Microglia	1M	NS
Ttbk2	0.7187	-0.235946	0.057	0.059	1	Microglia	1M	NS
Asxl2	0.718749	0.2019	0.257	0.211	1	Microglia	1M	NS
Drosha	0.71879	2.15534	0.037	0.008	1	Microglia	1M	NS
Usp39	0.718841	0.651164	0.015	0.009	1	Microglia	1M	NS
Rnf8	0.719244	0.00806518	0.051	0.044	1	Microglia	1M	NS
ENSRNOG00000068999	0.719374	-1.43214	0.008	0.018	1	Microglia	1M	NS
Mto1	0.719467	-2.12429	0.004	0.014	1	Microglia	1M	NS
Zfand4	0.719836	3.94085	0.015	0.002	1	Microglia	1M	NS
Relch	0.72002	0.806253	0.157	0.095	1	Microglia	1M	NS
Tmtc3	0.720096	0.327986	0.052	0.04	1	Microglia	1M	NS
Afg2b	0.720908	-0.0226512	0.017	0.016	1	Microglia	1M	NS
Tcf25	0.721802	0.718646	0.165	0.104	1	Microglia	1M	NS
Znf750	0.721818	-0.321114	0.012	0.016	1	Microglia	1M	NS
Copa	0.721868	0.340956	0.127	0.102	1	Microglia	1M	NS
Mindy3	0.722648	1.5909	0.044	0.016	1	Microglia	1M	NS
ENSRNOG00000069740	0.72287	0.263931	0.028	0.023	1	Microglia	1M	NS
Rab11b	0.722898	-2.34498	0.004	0.017	1	Microglia	1M	NS
Bmal1	0.722902	-0.545772	0.023	0.029	1	Microglia	1M	NS
Dcbld1	0.723504	0.215829	0.028	0.023	1	Microglia	1M	NS
Angptl7	0.72394	-0.832675	0.018	0.029	1	Microglia	1M	NS
Itga5	0.723956	-0.402198	0.023	0.021	1	Microglia	1M	NS
Mmp2	0.724204	0.091973	0.092	0.069	1	Microglia	1M	NS
Cela2a	0.724339	-0.439584	0.012	0.013	1	Microglia	1M	NS
Nek3	0.724469	0.121994	0.039	0.032	1	Microglia	1M	NS
Nadsyn1	0.72555	0.499604	0.019	0.013	1	Microglia	1M	NS
Gpatch3	0.726051	-0.0830755	0.01	0.01	1	Microglia	1M	NS
Hdac3	0.726302	6.99402	0.01	0	1	Microglia	1M	NS
Nup214	0.726321	0.210177	0.128	0.106	1	Microglia	1M	NS
Zfp267	0.726893	-0.155241	0.019	0.017	1	Microglia	1M	NS
Umps	0.726958	-0.179294	0.069	0.075	1	Microglia	1M	NS
Txndc12	0.727041	0.106456	0.015	0.011	1	Microglia	1M	NS
Tom1	0.727675	0.366599	0.026	0.018	1	Microglia	1M	NS
Ccng2	0.728098	-0.0853518	0.092	0.088	1	Microglia	1M	NS
Map2k2	0.728181	-0.530987	0.026	0.043	1	Microglia	1M	NS
Tbc1d7	0.729089	-0.218776	0.017	0.021	1	Microglia	1M	NS
Bltp3b	0.729658	2.00157	0.051	0.013	1	Microglia	1M	NS
Rragc	0.730047	1.30028	0.052	0.016	1	Microglia	1M	NS
Creb5	0.730208	1.9635	0.011	0.003	1	Microglia	1M	NS
Slc37a3	0.730636	-2.07143	0.009	0.029	1	Microglia	1M	NS
Endov	0.730707	-0.170562	0.028	0.026	1	Microglia	1M	NS
Kmo	0.730894	-0.103178	0.012	0.013	1	Microglia	1M	NS
Fam53a	0.731386	0.627917	0.033	0.022	1	Microglia	1M	NS
Sctr	0.731909	-0.291434	0.016	0.018	1	Microglia	1M	NS
ENSRNOG00000066935	0.731977	-0.491712	0.013	0.013	1	Microglia	1M	NS
Pcyt2	0.732718	-2.50946	0.004	0.016	1	Microglia	1M	NS
Prpsap2	0.732776	-0.210448	0.031	0.035	1	Microglia	1M	NS
Plekho1	0.733071	-0.162414	0.076	0.074	1	Microglia	1M	NS
1700020N01Rikl	0.733305	-0.316042	0.006	0.01	1	Microglia	1M	NS
C8h11orf54	0.733814	-0.393919	0.017	0.018	1	Microglia	1M	NS
Oard1	0.733944	1.03519	0.014	0.006	1	Microglia	1M	NS
Pfkfb4	0.734659	-0.0786688	0.07	0.062	1	Microglia	1M	NS
Csf1	0.735001	1.09711	0.023	0.009	1	Microglia	1M	NS
Lpin2	0.735118	-0.216103	0.186	0.206	1	Microglia	1M	NS
Prmt2	0.735842	-1.13555	0.021	0.036	1	Microglia	1M	NS
Cysltr1	0.736738	0.429902	0.015	0.01	1	Microglia	1M	NS
Zfp637	0.737185	2.32785	0.01	0.001	1	Microglia	1M	NS
Usp22	0.737292	0.116059	0.115	0.099	1	Microglia	1M	NS
Tmx3	0.73767	0.693341	0.013	0.006	1	Microglia	1M	NS
Zfp470	0.737793	-2.26575	0.003	0.01	1	Microglia	1M	NS
Rfwd3	0.738379	-0.588237	0.035	0.046	1	Microglia	1M	NS
Hlcs	0.738571	-0.172182	0.06	0.064	1	Microglia	1M	NS
Fem1c	0.738898	0.0807155	0.057	0.05	1	Microglia	1M	NS
Ywhae	0.739161	0.684543	0.073	0.041	1	Microglia	1M	NS
Foxo3	0.739165	-0.23373	0.176	0.192	1	Microglia	1M	NS
Ap1s3	0.739418	-0.488449	0.027	0.029	1	Microglia	1M	NS
ENSRNOG00000068140	0.739428	-0.483683	0.022	0.025	1	Microglia	1M	NS
Pyroxd1	0.739516	0.573566	0.033	0.021	1	Microglia	1M	NS
Lrrc8a	0.740428	-0.773652	0.022	0.033	1	Microglia	1M	NS
Ccdc47	0.740778	0.431175	0.025	0.016	1	Microglia	1M	NS
Znf235	0.741123	-0.642406	0.01	0.011	1	Microglia	1M	NS
Rgs19	0.741745	-0.24597	0.048	0.048	1	Microglia	1M	NS
Tbl2	0.742274	-0.301844	0.014	0.015	1	Microglia	1M	NS
Pisd	0.743243	0.364478	0.042	0.033	1	Microglia	1M	NS
Tpst2	0.743353	-0.454916	0.014	0.018	1	Microglia	1M	NS
Usp10	0.74339	0.315413	0.061	0.042	1	Microglia	1M	NS
Xylb	0.743553	0.281402	0.034	0.02	1	Microglia	1M	NS
Acap3	0.744016	-3.03747	0.002	0.015	1	Microglia	1M	NS
Clcn3	0.744201	0.87415	0.056	0.027	1	Microglia	1M	NS
Cep128	0.744498	-0.216294	0.084	0.085	1	Microglia	1M	NS
Xylt2	0.744876	-0.704168	0.066	0.096	1	Microglia	1M	NS
Alg12	0.745883	0.546781	0.028	0.018	1	Microglia	1M	NS
Lrrc28	0.745927	0.505944	0.037	0.026	1	Microglia	1M	NS
Slc38a7	0.74607	0.190634	0.062	0.045	1	Microglia	1M	NS
Prkaa1	0.746264	-2.8346	0.003	0.013	1	Microglia	1M	NS
Catip	0.746378	0.150108	0.031	0.026	1	Microglia	1M	NS
Igf1	0.746617	-0.088762	0.078	0.085	1	Microglia	1M	NS
Btbd10	0.746906	1.05239	0.028	0.011	1	Microglia	1M	NS
Trim35	0.74713	0.274643	0.019	0.017	1	Microglia	1M	NS
Il6	0.747234	0.0797778	0.011	0.012	1	Microglia	1M	NS
Smim7	0.74734	-1.60505	0.004	0.012	1	Microglia	1M	NS
Galnt7	0.747513	-0.0168553	0.257	0.24	1	Microglia	1M	NS
Ece1	0.747596	0.0560417	0.017	0.014	1	Microglia	1M	NS
Washc5	0.748451	-0.441007	0.038	0.045	1	Microglia	1M	NS
Bicral	0.748589	-0.55807	0.034	0.04	1	Microglia	1M	NS
Snx24	0.748994	0.0542806	0.226	0.21	1	Microglia	1M	NS
Scaf8	0.749043	-0.271506	0.118	0.127	1	Microglia	1M	NS
Tmem94	0.74909	-0.89822	0.006	0.013	1	Microglia	1M	NS
Tpm4	0.74961	0.019084	0.066	0.065	1	Microglia	1M	NS
Usp1	0.749915	-0.636403	0.024	0.03	1	Microglia	1M	NS
Usp37	0.75019	-0.00600873	0.079	0.079	1	Microglia	1M	NS
Rpusd4	0.75033	-0.299493	0.039	0.038	1	Microglia	1M	NS
Igsf6	0.750904	-0.724005	0.031	0.042	1	Microglia	1M	NS
Baz2a	0.751217	0.378734	0.028	0.022	1	Microglia	1M	NS
Btbd7	0.751497	-0.0274161	0.092	0.089	1	Microglia	1M	NS
Zfp94	0.751554	0.0204498	0.013	0.013	1	Microglia	1M	NS
Taf12	0.751678	-0.58464	0.015	0.02	1	Microglia	1M	NS
Fcgr2a	0.75173	0.254664	0.019	0.012	1	Microglia	1M	NS
Knl1	0.751764	0.200274	0.011	0.009	1	Microglia	1M	NS
Prps2	0.751819	-2.49376	0.004	0.018	1	Microglia	1M	NS
Snapc3	0.751992	0.257185	0.134	0.101	1	Microglia	1M	NS
Zfp386	0.752174	-0.136386	0.072	0.075	1	Microglia	1M	NS
Csde1	0.752569	0.506422	0.02	0.012	1	Microglia	1M	NS
AABR07044383.1	0.752792	-0.01111	0.013	0.009	1	Microglia	1M	NS
Plcb3	0.752862	0.489426	0.01	0.007	1	Microglia	1M	NS
Bub3	0.753359	-1.4654	0.008	0.018	1	Microglia	1M	NS
Szt2	0.753542	-0.770481	0.019	0.026	1	Microglia	1M	NS
Tnfrsf26	0.754147	0.407031	0.013	0.012	1	Microglia	1M	NS
Cdk20	0.754182	-0.143478	0.02	0.017	1	Microglia	1M	NS
Spin1	0.754307	-0.459196	0.04	0.041	1	Microglia	1M	NS
Kdm1a	0.754842	0.812624	0.062	0.032	1	Microglia	1M	NS
ENSRNOG00000066463	0.755181	-0.168716	0.018	0.018	1	Microglia	1M	NS
ENSRNOG00000068992	0.755227	-1.29178	0.015	0.025	1	Microglia	1M	NS
Tom1l2	0.755448	-0.127676	0.024	0.024	1	Microglia	1M	NS
Ncstn	0.755461	0.853327	0.026	0.013	1	Microglia	1M	NS
Alox5	0.755499	-0.772116	0.072	0.113	1	Microglia	1M	NS
Glce	0.755686	2	0.026	0.005	1	Microglia	1M	NS
Zfp951	0.755967	-0.3954	0.015	0.02	1	Microglia	1M	NS
Mtx3	0.75623	-0.812226	0.025	0.039	1	Microglia	1M	NS
Fam151b	0.756631	2.82983	0.01	0.001	1	Microglia	1M	NS
ENSRNOG00000068916	0.756799	-0.102747	0.084	0.084	1	Microglia	1M	NS
Kiaa1614	0.757465	-0.143983	0.022	0.024	1	Microglia	1M	NS
Stk4	0.757516	-0.127061	0.15	0.148	1	Microglia	1M	NS
Mrs2	0.757535	1.66281	0.01	0.004	1	Microglia	1M	NS
Shisa5	0.758175	0.248182	0.029	0.024	1	Microglia	1M	NS
Tbc1d10a	0.758565	-0.0972706	0.039	0.041	1	Microglia	1M	NS
Psmf1	0.758579	3.25401	0.012	0.003	1	Microglia	1M	NS
Ecsit	0.758639	-2.26624	0.004	0.015	1	Microglia	1M	NS
Ampd2	0.75962	-0.197731	0.013	0.017	1	Microglia	1M	NS
Bmp10	0.759787	-0.582812	0.024	0.033	1	Microglia	1M	NS
Tmem245	0.759807	0.188062	0.056	0.049	1	Microglia	1M	NS
Rab2a	0.759981	0.295871	0.085	0.064	1	Microglia	1M	NS
Exoc3l2	0.761127	-0.209212	0.031	0.032	1	Microglia	1M	NS
Rnf213	0.761199	0.03496	0.129	0.123	1	Microglia	1M	NS
Zfp641	0.761384	-0.00871381	0.089	0.083	1	Microglia	1M	NS
Nxn	0.76186	-0.0975037	0.02	0.016	1	Microglia	1M	NS
Slc4a2	0.762047	-0.672971	0.01	0.015	1	Microglia	1M	NS
Epn1	0.76225	0.185914	0.04	0.033	1	Microglia	1M	NS
Ticam2	0.762546	-0.756923	0.02	0.031	1	Microglia	1M	NS
Xpnpep3	0.763414	-0.112786	0.04	0.042	1	Microglia	1M	NS
Aurka	0.763947	0.0248785	0.047	0.045	1	Microglia	1M	NS
Cox11	0.764851	0.0809999	0.039	0.034	1	Microglia	1M	NS
Slc16a4	0.765095	-0.0409314	0.035	0.031	1	Microglia	1M	NS
Plekhg2	0.765537	0.148658	0.016	0.013	1	Microglia	1M	NS
Fyttd1	0.765921	-0.711954	0.011	0.021	1	Microglia	1M	NS
Sh2b3	0.76607	-0.226479	0.069	0.072	1	Microglia	1M	NS
Thoc7	0.766077	-4.29087	0.002	0.013	1	Microglia	1M	NS
Bclaf3	0.766548	-0.123292	0.04	0.043	1	Microglia	1M	NS
Gtpbp3	0.766645	0.545782	0.018	0.01	1	Microglia	1M	NS
Rab28	0.767529	4.09754	0.013	0.001	1	Microglia	1M	NS
Stx17	0.767607	-0.639837	0.029	0.037	1	Microglia	1M	NS
Lsm1	0.7678	-1.74736	0.004	0.013	1	Microglia	1M	NS
Traf3ip1	0.76802	3.37427	0.011	0.001	1	Microglia	1M	NS
Iars1	0.768085	-0.487663	0.02	0.021	1	Microglia	1M	NS
Trpt1	0.768345	0.458363	0.033	0.022	1	Microglia	1M	NS
Srebf1	0.768749	0.748487	0.01	0.006	1	Microglia	1M	NS
Nfix	0.769248	-0.952377	0.007	0.012	1	Microglia	1M	NS
Bnip2	0.769406	-0.103451	0.098	0.093	1	Microglia	1M	NS
Zfp397	0.769423	0.0721207	0.069	0.065	1	Microglia	1M	NS
Trmt11	0.769533	-0.195602	0.048	0.052	1	Microglia	1M	NS
Dipk2a	0.769921	0.655296	0.049	0.032	1	Microglia	1M	NS
Rrp8	0.770003	-0.22117	0.029	0.028	1	Microglia	1M	NS
Rhno1	0.770123	0.446848	0.014	0.009	1	Microglia	1M	NS
Zscan20	0.770328	0.22599	0.013	0.009	1	Microglia	1M	NS
Tmc7	0.770522	-0.00518339	0.137	0.125	1	Microglia	1M	NS
Slc25a45	0.770657	0.262796	0.019	0.015	1	Microglia	1M	NS
Ogn	0.770921	-2.52629	0.003	0.01	1	Microglia	1M	NS
Ro60	0.771143	0.291589	0.023	0.02	1	Microglia	1M	NS
Ndc80	0.771265	1.26191	0.01	0.005	1	Microglia	1M	NS
Polg2	0.772154	0.500115	0.029	0.021	1	Microglia	1M	NS
Mllt1	0.772267	-1.27578	0.008	0.015	1	Microglia	1M	NS
ENSRNOG00000062835	0.772649	-0.377024	0.03	0.03	1	Microglia	1M	NS
Arsl	0.772704	-0.423999	0.017	0.019	1	Microglia	1M	NS
Exo5	0.773225	-0.251184	0.015	0.015	1	Microglia	1M	NS
Tk1	0.773273	-0.157658	0.018	0.018	1	Microglia	1M	NS
Agtpbp1	0.773298	3.12253	0.031	0.004	1	Microglia	1M	NS
Jup	0.773407	0.373572	0.037	0.025	1	Microglia	1M	NS
ENSRNOG00000067054	0.773463	-0.972814	0.004	0.013	1	Microglia	1M	NS
Ube2l3	0.773852	-1.35993	0.01	0.015	1	Microglia	1M	NS
AABR07051787.1	0.774711	-1.62708	0.003	0.01	1	Microglia	1M	NS
Rcan3	0.774738	0.297462	0.022	0.016	1	Microglia	1M	NS
Prim2	0.774785	-0.0429739	0.093	0.094	1	Microglia	1M	NS
LOC102547042	0.774924	-0.112375	0.036	0.034	1	Microglia	1M	NS
Nelfb	0.77493	-0.513014	0.031	0.029	1	Microglia	1M	NS
Ell3	0.775395	0.19114	0.015	0.015	1	Microglia	1M	NS
Klhdc8b	0.775754	1.79	0.026	0.005	1	Microglia	1M	NS
Riok3	0.775865	0.136231	0.147	0.123	1	Microglia	1M	NS
Arsg	0.775893	0.476245	0.064	0.045	1	Microglia	1M	NS
Arl15	0.775897	2.74266	0.243	0.04	1	Microglia	1M	NS
Bzw1	0.776057	-0.573932	0.018	0.026	1	Microglia	1M	NS
Mki67	0.776116	0.0181032	0.093	0.081	1	Microglia	1M	NS
Sprtn	0.776691	0.104736	0.011	0.01	1	Microglia	1M	NS
Echdc1	0.778128	-0.724191	0.009	0.015	1	Microglia	1M	NS
Mta2	0.778171	0.985287	0.032	0.016	1	Microglia	1M	NS
Rab3il1	0.778233	0.203665	0.017	0.013	1	Microglia	1M	NS
Zpr1	0.778916	0.625754	0.035	0.016	1	Microglia	1M	NS
Ch25h	0.779343	-0.528226	0.031	0.044	1	Microglia	1M	NS
Dph7	0.779371	0.203234	0.035	0.025	1	Microglia	1M	NS
Pik3c3	0.779782	0.879995	0.053	0.027	1	Microglia	1M	NS
Rnf103	0.780057	-2.15331	0.004	0.013	1	Microglia	1M	NS
H1f5	0.780072	-0.54222	0.022	0.024	1	Microglia	1M	NS
Cggbp1	0.780822	-0.735163	0.033	0.04	1	Microglia	1M	NS
Polr1h	0.7817	-1.36523	0.01	0.021	1	Microglia	1M	NS
Tshz1	0.781761	-0.761365	0.01	0.012	1	Microglia	1M	NS
Zc3h12a	0.7822	-1.1271	0.006	0.013	1	Microglia	1M	NS
Slc35d2	0.782225	-0.579467	0.021	0.029	1	Microglia	1M	NS
Sin3a	0.782363	-0.102464	0.078	0.079	1	Microglia	1M	NS
C1h19orf47	0.782552	-0.928289	0.007	0.011	1	Microglia	1M	NS
Lin37	0.783012	-0.942887	0.011	0.02	1	Microglia	1M	NS
Rnf7	0.783446	-2.08163	0.007	0.023	1	Microglia	1M	NS
Asb5	0.783538	-0.303346	0.017	0.018	1	Microglia	1M	NS
Cd302	0.783865	-0.0606498	0.098	0.097	1	Microglia	1M	NS
ENSRNOG00000063658	0.784284	0.218347	0.012	0.006	1	Microglia	1M	NS
Fbxo8	0.784507	4.36154	0.01	0.001	1	Microglia	1M	NS
Ccdc152	0.785965	-0.425341	0.012	0.016	1	Microglia	1M	NS
Ndufa5.1	0.786026	0.322878	0.011	0.007	1	Microglia	1M	NS
ENSRNOG00000069083	0.786145	-0.0861689	0.014	0.012	1	Microglia	1M	NS
Lrrc14	0.786253	0.538387	0.023	0.012	1	Microglia	1M	NS
Ints12	0.787546	0.386092	0.021	0.019	1	Microglia	1M	NS
Zfand2b	0.788396	-1.76166	0.005	0.013	1	Microglia	1M	NS
Rbm7	0.7884	-2.39115	0.011	0.045	1	Microglia	1M	NS
Klhl11	0.788807	0.704795	0.024	0.017	1	Microglia	1M	NS
Vamp4	0.789259	-0.357768	0.026	0.026	1	Microglia	1M	NS
Haus5	0.789262	0.254955	0.022	0.016	1	Microglia	1M	NS
Ammecr1	0.789351	0.527003	0.04	0.028	1	Microglia	1M	NS
Ttc39a	0.789358	0.264665	0.022	0.019	1	Microglia	1M	NS
Hsd17b4	0.789967	-0.610849	0.011	0.013	1	Microglia	1M	NS
ENSRNOG00000070522	0.790012	1.42059	0.012	0.004	1	Microglia	1M	NS
Ipo4	0.79122	1.02666	0.014	0.008	1	Microglia	1M	NS
Klhl9	0.791275	3.83313	0.013	0.001	1	Microglia	1M	NS
Adgrv1	0.791276	-2.3631	0.004	0.01	1	Microglia	1M	NS
Aggf1	0.791553	-0.0170581	0.01	0.008	1	Microglia	1M	NS
ENSRNOG00000066623	0.791557	-0.297701	0.014	0.016	1	Microglia	1M	NS
Zfp658	0.792096	-0.681114	0.018	0.021	1	Microglia	1M	NS
Fads3	0.792494	3.62086	0.014	0.002	1	Microglia	1M	NS
Ppt1	0.792538	-0.276388	0.08	0.079	1	Microglia	1M	NS
Paox	0.792574	-0.592626	0.006	0.01	1	Microglia	1M	NS
Fam149a	0.792813	-0.482638	0.037	0.046	1	Microglia	1M	NS
Tmem170b	0.793398	0.214486	0.056	0.045	1	Microglia	1M	NS
Fem1a	0.793563	-0.615996	0.008	0.016	1	Microglia	1M	NS
Pnkp	0.793717	-0.469576	0.033	0.043	1	Microglia	1M	NS
Acsm3	0.793968	-0.383354	0.012	0.011	1	Microglia	1M	NS
Tbrg1	0.794087	1.12366	0.012	0.004	1	Microglia	1M	NS
Rit1	0.794774	0.342449	0.047	0.035	1	Microglia	1M	NS
Tdrd7	0.794938	-0.410221	0.044	0.05	1	Microglia	1M	NS
Sfr1	0.795024	-2.91582	0.007	0.038	1	Microglia	1M	NS
Hexim1	0.795104	-0.993395	0.008	0.016	1	Microglia	1M	NS
Olr1	0.795134	0.699899	0.106	0.058	1	Microglia	1M	NS
Adamts10	0.795327	-0.100996	0.034	0.031	1	Microglia	1M	NS
Aspscr1	0.795685	-0.397543	0.025	0.031	1	Microglia	1M	NS
Atat1	0.795725	-0.759809	0.009	0.014	1	Microglia	1M	NS
Znrf3	0.795802	0.507196	0.033	0.022	1	Microglia	1M	NS
Tie1	0.795965	0.642079	0.019	0.011	1	Microglia	1M	NS
Cpt1a	0.796832	-0.529532	0.016	0.021	1	Microglia	1M	NS
Tafazzin	0.796847	0.58849	0.015	0.011	1	Microglia	1M	NS
Rab29	0.796919	-0.0025148	0.048	0.046	1	Microglia	1M	NS
C17h5orf24	0.797569	1.25951	0.014	0.004	1	Microglia	1M	NS
Trmt44	0.798041	0.0920217	0.02	0.015	1	Microglia	1M	NS
Chordc1	0.798109	1.38154	0.039	0.015	1	Microglia	1M	NS
C1h10orf88	0.798418	0.123818	0.024	0.021	1	Microglia	1M	NS
ENSRNOG00000066189	0.799119	-0.00283139	0.017	0.016	1	Microglia	1M	NS
Snap23	0.799131	0.417129	0.088	0.06	1	Microglia	1M	NS
Hmgb1l1	0.79924	1.80905	0.01	0.003	1	Microglia	1M	NS
Isoc2b	0.799284	-0.127449	0.053	0.055	1	Microglia	1M	NS
ENSRNOG00000064623	0.799785	-0.633653	0.019	0.023	1	Microglia	1M	NS
Ephb3	0.800283	-2.21928	0.003	0.014	1	Microglia	1M	NS
Map7d1	0.800871	2.32543	0.039	0.007	1	Microglia	1M	NS
Ampd1	0.801254	-0.692357	0.013	0.014	1	Microglia	1M	NS
Dhx38	0.801347	-0.334428	0.013	0.013	1	Microglia	1M	NS
Selenow.1	0.801549	-0.037213	0.071	0.068	1	Microglia	1M	NS
Bmf	0.802493	-0.321256	0.042	0.053	1	Microglia	1M	NS
Tfg	0.802651	1.91198	0.012	0.002	1	Microglia	1M	NS
Ctdspl	0.803576	-1.40345	0.004	0.011	1	Microglia	1M	NS
Slc23a1	0.803589	-0.619465	0.035	0.049	1	Microglia	1M	NS
Tmem202	0.803911	0.141295	0.01	0.009	1	Microglia	1M	NS
Zfp526	0.804042	-0.60587	0.008	0.01	1	Microglia	1M	NS
Olr1877.1	0.804247	-0.62726	0.017	0.022	1	Microglia	1M	NS
RGD1560775	0.805082	0.390846	0.01	0.01	1	Microglia	1M	NS
Entpd5	0.805177	4.60765	0.011	0.001	1	Microglia	1M	NS
Slx1b	0.805292	-0.22416	0.017	0.018	1	Microglia	1M	NS
Cntln	0.805314	-0.0508545	0.014	0.016	1	Microglia	1M	NS
Map3k2	0.805695	0.0604137	0.159	0.146	1	Microglia	1M	NS
Heca	0.806063	0.00613591	0.125	0.107	1	Microglia	1M	NS
Ing3	0.806079	-0.151595	0.01	0.014	1	Microglia	1M	NS
Pcif1	0.806386	0.116998	0.07	0.056	1	Microglia	1M	NS
Ifi44	0.806465	0.334982	0.043	0.035	1	Microglia	1M	NS
Ino80b	0.806947	3.35785	0.013	0.002	1	Microglia	1M	NS
Rest	0.807157	0.237215	0.039	0.032	1	Microglia	1M	NS
Sash3	0.807353	-0.170311	0.021	0.022	1	Microglia	1M	NS
Naglu	0.807758	-0.0669529	0.026	0.026	1	Microglia	1M	NS
Faim	0.807977	-0.495475	0.042	0.05	1	Microglia	1M	NS
Fmr1	0.808695	-1.27064	0.026	0.048	1	Microglia	1M	NS
Abcd1	0.808822	-0.29903	0.042	0.044	1	Microglia	1M	NS
ENSRNOG00000065753	0.809127	0.603538	0.022	0.013	1	Microglia	1M	NS
Ms4a6a	0.809153	-0.499166	0.024	0.034	1	Microglia	1M	NS
Glcci1	0.809514	0.503698	0.059	0.045	1	Microglia	1M	NS
Atl3	0.810313	-0.0412146	0.103	0.099	1	Microglia	1M	NS
Nkapd1	0.810351	0.437304	0.055	0.04	1	Microglia	1M	NS
Trmt10b	0.810754	-1.54667	0.01	0.026	1	Microglia	1M	NS
Amfr	0.810772	3.266	0.025	0.001	1	Microglia	1M	NS
Fam234a	0.81107	-0.452392	0.035	0.048	1	Microglia	1M	NS
Mettl22	0.811693	1.68124	0.023	0.009	1	Microglia	1M	NS
Nfatc2ip	0.811786	0.955793	0.014	0.006	1	Microglia	1M	NS
C10h16orf90	0.812053	-0.221059	0.01	0.013	1	Microglia	1M	NS
Dppa3	0.812363	0.0848821	0.051	0.044	1	Microglia	1M	NS
ENSRNOG00000067129	0.812736	-0.0629853	0.012	0.011	1	Microglia	1M	NS
Med27	0.813041	-0.420912	0.137	0.16	1	Microglia	1M	NS
Parp9	0.813125	0.274705	0.095	0.077	1	Microglia	1M	NS
Nxpe4	0.813353	-0.350332	0.027	0.036	1	Microglia	1M	NS
ENSRNOG00000064965	0.813535	-0.0352183	0.012	0.009	1	Microglia	1M	NS
Ythdf1	0.813749	0.43286	0.066	0.05	1	Microglia	1M	NS
Esrrg	0.813872	4.60882	0.011	0.001	1	Microglia	1M	NS
Alkbh5	0.814449	0.294593	0.04	0.03	1	Microglia	1M	NS
Srfbp1	0.814522	-1.31732	0.008	0.016	1	Microglia	1M	NS
Zfp77	0.814709	0.736471	0.013	0.006	1	Microglia	1M	NS
Dnajb4	0.815174	-0.438584	0.01	0.009	1	Microglia	1M	NS
Ptcd2	0.815233	-1.00552	0.007	0.011	1	Microglia	1M	NS
AABR07019209.2	0.81536	-0.461704	0.012	0.013	1	Microglia	1M	NS
Ctsb	0.815909	-1.00766	0.036	0.063	1	Microglia	1M	NS
Gucy1b2	0.816523	-0.233244	0.037	0.047	1	Microglia	1M	NS
Gsdmd	0.81665	-1.43755	0.007	0.012	1	Microglia	1M	NS
Syngr1	0.817102	0.0571885	0.036	0.03	1	Microglia	1M	NS
Smyd1	0.81736	-0.19427	0.192	0.197	1	Microglia	1M	NS
Leo1	0.817688	2.97958	0.02	0.003	1	Microglia	1M	NS
LOC102547287	0.81786	0.430178	0.019	0.011	1	Microglia	1M	NS
Prxl2c	0.818048	0.296949	0.046	0.038	1	Microglia	1M	NS
Blvrb	0.818147	-0.0458094	0.022	0.031	1	Microglia	1M	NS
Lrrc59	0.818249	-3.68019	0.002	0.012	1	Microglia	1M	NS
Actl6a	0.819356	-0.53081	0.017	0.023	1	Microglia	1M	NS
Tsc22d3	0.819426	-0.716183	0.012	0.018	1	Microglia	1M	NS
Lrrfip2	0.819501	-0.677912	0.086	0.112	1	Microglia	1M	NS
Prelid2	0.819646	-0.995226	0.009	0.016	1	Microglia	1M	NS
Cklf	0.819772	-0.193972	0.016	0.016	1	Microglia	1M	NS
Tmem39b	0.819831	-0.116735	0.062	0.063	1	Microglia	1M	NS
Znf81	0.820518	-0.269647	0.037	0.042	1	Microglia	1M	NS
Tbc1d9	0.821075	0.888767	0.017	0.009	1	Microglia	1M	NS
Fbxl2	0.821191	4.1587	0.031	0.002	1	Microglia	1M	NS
F13a1	0.821211	0.273385	0.026	0.029	1	Microglia	1M	NS
Gsg1l	0.821621	1.10135	0.091	0.042	1	Microglia	1M	NS
Ski	0.822208	0.0177313	0.349	0.323	1	Microglia	1M	NS
Cryl1	0.822224	-0.204203	0.1	0.104	1	Microglia	1M	NS
Sms-ps2	0.822376	-0.0204377	0.019	0.016	1	Microglia	1M	NS
ENSRNOG00000067567	0.822989	0.305512	0.01	0.009	1	Microglia	1M	NS
Kctd21	0.823536	-0.639909	0.016	0.018	1	Microglia	1M	NS
Ercc3	0.823817	-1.77705	0.006	0.017	1	Microglia	1M	NS
Zscan25	0.824151	0.32477	0.03	0.021	1	Microglia	1M	NS
Tes	0.824673	0.00997762	0.033	0.031	1	Microglia	1M	NS
Krcc1	0.82478	0.0229399	0.17	0.148	1	Microglia	1M	NS
Pgrmc1	0.824854	2.10488	0.028	0.006	1	Microglia	1M	NS
Adck1	0.824999	0.240415	0.017	0.013	1	Microglia	1M	NS
Ltc4s	0.825254	-0.100694	0.383	0.392	1	Microglia	1M	NS
Sumo1	0.825469	-0.182268	0.023	0.021	1	Microglia	1M	NS
Armc5	0.825644	0.0562395	0.042	0.037	1	Microglia	1M	NS
Coro1b	0.825884	-0.578714	0.015	0.022	1	Microglia	1M	NS
Tsc1	0.825915	-0.623441	0.025	0.033	1	Microglia	1M	NS
ENSRNOG00000062965	0.826595	-1.33581	0.012	0.021	1	Microglia	1M	NS
ENSRNOG00000066852	0.826664	-1.42119	0.006	0.013	1	Microglia	1M	NS
Gsap	0.828724	0.141215	0.027	0.02	1	Microglia	1M	NS
ENSRNOG00000069533	0.829089	-2.38735	0.003	0.013	1	Microglia	1M	NS
Crls1	0.8292	1.84225	0.011	0.004	1	Microglia	1M	NS
Arrdc3	0.829547	-0.0340769	0.034	0.031	1	Microglia	1M	NS
Tlr2	0.829776	0.177849	0.077	0.07	1	Microglia	1M	NS
Fkbp15	0.829989	0.119868	0.127	0.103	1	Microglia	1M	NS
Pml	0.830705	-0.464752	0.018	0.019	1	Microglia	1M	NS
Ripk3	0.830799	-0.00467565	0.042	0.039	1	Microglia	1M	NS
Gli2	0.831138	-0.717853	0.031	0.048	1	Microglia	1M	NS
Map3k1	0.831326	0.173664	0.091	0.076	1	Microglia	1M	NS
Lsm5	0.831423	3.80836	0.014	0.001	1	Microglia	1M	NS
Ddb2	0.832045	-0.0715142	0.032	0.031	1	Microglia	1M	NS
Mtrr	0.832594	-0.178452	0.021	0.022	1	Microglia	1M	NS
Ptpn12	0.833207	-0.457592	0.03	0.036	1	Microglia	1M	NS
Gorab	0.833307	3.0963	0.011	0.001	1	Microglia	1M	NS
Nup50	0.833317	1.17319	0.051	0.029	1	Microglia	1M	NS
Pofut1	0.834098	0.186147	0.046	0.04	1	Microglia	1M	NS
Hhex	0.834312	0.232685	0.045	0.041	1	Microglia	1M	NS
Itsn1	0.834393	-1.036	0.022	0.035	1	Microglia	1M	NS
Zfp692	0.834484	0.35477	0.047	0.029	1	Microglia	1M	NS
Rnaseh1	0.834667	-2.0575	0.004	0.016	1	Microglia	1M	NS
Tnk2	0.834749	-0.0309536	0.327	0.309	1	Microglia	1M	NS
Peli2	0.834754	0.0881479	0.057	0.046	1	Microglia	1M	NS
Apbb2	0.834955	0.663032	0.061	0.036	1	Microglia	1M	NS
ENSRNOG00000064357	0.835072	3.50572	0.039	0.006	1	Microglia	1M	NS
Septin1	0.835241	0.79736	0.011	0.009	1	Microglia	1M	NS
Nudt16l1	0.835346	2.6926	0.026	0.005	1	Microglia	1M	NS
Dctn4	0.835408	0.212674	0.092	0.082	1	Microglia	1M	NS
Pitpnb	0.835619	1.49454	0.07	0.026	1	Microglia	1M	NS
Faap100	0.835641	0.937293	0.013	0.006	1	Microglia	1M	NS
Ap5z1	0.835831	-0.125121	0.063	0.064	1	Microglia	1M	NS
Crtap	0.836011	-0.0858132	0.011	0.009	1	Microglia	1M	NS
ENSRNOG00000070989	0.836018	0.545493	0.013	0.009	1	Microglia	1M	NS
Nfkbiz	0.836322	1.23145	0.019	0.009	1	Microglia	1M	NS
Zfp534l1	0.836396	0.157215	0.014	0.013	1	Microglia	1M	NS
Map3k10	0.836655	4.28895	0.012	0.001	1	Microglia	1M	NS
Apoa2	0.837091	0.081012	0.015	0.011	1	Microglia	1M	NS
Gmppb	0.837517	-0.122235	0.058	0.055	1	Microglia	1M	NS
Msh5	0.837946	0.4226	0.015	0.011	1	Microglia	1M	NS
Fcna	0.838302	0.0352613	0.011	0.011	1	Microglia	1M	NS
Hpse2	0.838748	-0.522226	0.012	0.02	1	Microglia	1M	NS
Sars2	0.838874	0.956642	0.013	0.009	1	Microglia	1M	NS
Vps13a	0.838926	1.32853	0.029	0.014	1	Microglia	1M	NS
Recql5	0.838943	0.362076	0.05	0.04	1	Microglia	1M	NS
Rac2	0.839078	0.321943	0.021	0.016	1	Microglia	1M	NS
Ctns	0.839586	0.0692504	0.021	0.017	1	Microglia	1M	NS
Ncaph	0.840114	1.59622	0.01	0.003	1	Microglia	1M	NS
Spopfm2l2	0.840288	1.63194	0.013	0.005	1	Microglia	1M	NS
Thap3	0.840294	-1.26614	0.015	0.029	1	Microglia	1M	NS
Macrod1	0.840342	3.68391	0.011	0.001	1	Microglia	1M	NS
Parp14	0.840375	-0.100063	0.069	0.071	1	Microglia	1M	NS
Smad2	0.842327	-0.181581	0.149	0.146	1	Microglia	1M	NS
Phf7	0.84247	2.73567	0.013	0.002	1	Microglia	1M	NS
Nfkbil1	0.842569	0.407036	0.017	0.012	1	Microglia	1M	NS
Uba7	0.842975	-0.282157	0.033	0.032	1	Microglia	1M	NS
Hmox1	0.842992	-0.0519302	0.027	0.026	1	Microglia	1M	NS
Dalrd3	0.843214	2.0826	0.015	0.005	1	Microglia	1M	NS
Mob3a	0.84327	-0.186247	0.028	0.028	1	Microglia	1M	NS
Asap3	0.843518	1.15971	0.012	0.005	1	Microglia	1M	NS
Rig1	0.843806	-0.0716171	0.03	0.028	1	Microglia	1M	NS
Smyd2	0.844092	4.24797	0.01	0.001	1	Microglia	1M	NS
Rbl1	0.844912	0.11592	0.047	0.045	1	Microglia	1M	NS
Tet3	0.84499	-0.114442	0.266	0.264	1	Microglia	1M	NS
Coq10b	0.845019	0.212406	0.01	0.009	1	Microglia	1M	NS
Adgrl3	0.845063	-0.704243	0.017	0.027	1	Microglia	1M	NS
Kif15	0.845683	-0.151851	0.013	0.012	1	Microglia	1M	NS
Ift81	0.845826	0.133813	0.016	0.015	1	Microglia	1M	NS
Mga	0.846267	-0.0479312	0.183	0.174	1	Microglia	1M	NS
Abcd4	0.846314	0.0776565	0.04	0.035	1	Microglia	1M	NS
Zrsr2-ps1	0.846394	-1.24765	0.019	0.036	1	Microglia	1M	NS
Kdm8	0.84654	-0.470828	0.013	0.016	1	Microglia	1M	NS
Dap3	0.847693	0.455795	0.037	0.024	1	Microglia	1M	NS
Yju2b	0.848128	0.461114	0.03	0.022	1	Microglia	1M	NS
Selplg	0.848268	-0.3417	0.361	0.403	1	Microglia	1M	NS
Gstcd	0.848762	0.254956	0.033	0.026	1	Microglia	1M	NS
Cirop	0.848812	0.113635	0.015	0.013	1	Microglia	1M	NS
Tbl1xr1.1	0.848918	-0.0741113	0.258	0.253	1	Microglia	1M	NS
Rnaset2-ps1	0.849266	-0.289461	0.018	0.021	1	Microglia	1M	NS
Mis18bp1	0.849792	-0.0916844	0.021	0.026	1	Microglia	1M	NS
Pp2d1	0.849865	-0.61817	0.018	0.03	1	Microglia	1M	NS
Galm	0.850321	0.321489	0.033	0.026	1	Microglia	1M	NS
Sympk	0.850472	1.14544	0.01	0.006	1	Microglia	1M	NS
B3gntl1	0.850667	-0.118311	0.028	0.023	1	Microglia	1M	NS
Trmt1l	0.850722	0.571826	0.071	0.046	1	Microglia	1M	NS
Prkn	0.851113	-1.50938	0.004	0.011	1	Microglia	1M	NS
Kiaa0232	0.851561	0.086328	0.035	0.026	1	Microglia	1M	NS
ENSRNOG00000066635	0.851706	-0.473672	0.008	0.011	1	Microglia	1M	NS
Gyg1	0.851862	-0.0267677	0.072	0.07	1	Microglia	1M	NS
ENSRNOG00000070148	0.852228	-0.118664	0.014	0.014	1	Microglia	1M	NS
Nat8f3	0.852671	0.153525	0.01	0.007	1	Microglia	1M	NS
Pcbp3	0.852726	2.84801	0.01	0.002	1	Microglia	1M	NS
Zfp420	0.85291	-0.78087	0.019	0.028	1	Microglia	1M	NS
Setd1b	0.853344	-0.556923	0.051	0.067	1	Microglia	1M	NS
Zfp788	0.854069	1.19159	0.01	0.006	1	Microglia	1M	NS
Slc29a1	0.854416	-0.270928	0.033	0.038	1	Microglia	1M	NS
M6pr	0.854542	-0.199203	0.086	0.092	1	Microglia	1M	NS
Trim36	0.854823	-0.311101	0.042	0.044	1	Microglia	1M	NS
Baiap2l2	0.85509	0.469232	0.011	0.008	1	Microglia	1M	NS
Gins1	0.855521	0.189383	0.011	0.009	1	Microglia	1M	NS
Eqtn	0.855558	0.73179	0.01	0.006	1	Microglia	1M	NS
Fbxo30	0.855652	0.698046	0.014	0.006	1	Microglia	1M	NS
Polr1a	0.855711	0.758282	0.02	0.009	1	Microglia	1M	NS
B2m	0.855966	-4.00713	0.001	0.015	1	Microglia	1M	NS
Adgra3	0.856263	-0.0199751	0.116	0.113	1	Microglia	1M	NS
Nwd1	0.85636	-0.743389	0.006	0.011	1	Microglia	1M	NS
Zfp362	0.856658	0.0982627	0.024	0.021	1	Microglia	1M	NS
P4hb	0.857131	3.24864	0.017	0.002	1	Microglia	1M	NS
ENSRNOG00000069832	0.857155	-0.0764188	0.05	0.045	1	Microglia	1M	NS
Cyp4v3	0.857249	0.169181	0.038	0.034	1	Microglia	1M	NS
Apool	0.85739	-0.749655	0.014	0.021	1	Microglia	1M	NS
Aig1	0.857725	0.457933	0.026	0.018	1	Microglia	1M	NS
Rbm34-ps1	0.857898	-1.43037	0.004	0.011	1	Microglia	1M	NS
Commd1	0.858128	-0.672556	0.066	0.099	1	Microglia	1M	NS
Mks1	0.858388	0.261805	0.025	0.023	1	Microglia	1M	NS
Sugt1	0.859551	4.26965	0.024	0.001	1	Microglia	1M	NS
Ublcp1	0.859865	0.920144	0.036	0.018	1	Microglia	1M	NS
Trim37	0.859922	3.32408	0.035	0.004	1	Microglia	1M	NS
Pcyox1l	0.859991	0.15789	0.011	0.007	1	Microglia	1M	NS
Angptl3	0.860044	1.06527	0.017	0.009	1	Microglia	1M	NS
Cnbp	0.86034	1.08776	0.036	0.012	1	Microglia	1M	NS
Nkiras1	0.860711	2.01551	0.03	0.008	1	Microglia	1M	NS
Neu3	0.861152	0.29717	0.019	0.012	1	Microglia	1M	NS
Pgpep1l	0.861222	-0.19924	0.015	0.012	1	Microglia	1M	NS
Srp54a	0.861226	0.80245	0.024	0.011	1	Microglia	1M	NS
Arl11	0.8613	0.262837	0.013	0.01	1	Microglia	1M	NS
Fbxl5	0.861656	0.382692	0.028	0.019	1	Microglia	1M	NS
Limk2	0.861738	0.122568	0.06	0.043	1	Microglia	1M	NS
Adat1	0.862173	0.460201	0.037	0.024	1	Microglia	1M	NS
Plekhn1	0.862591	0.243541	0.017	0.013	1	Microglia	1M	NS
Gpn1	0.863321	-0.802022	0.013	0.017	1	Microglia	1M	NS
Sectm1a	0.863838	-0.017451	0.015	0.013	1	Microglia	1M	NS
Gli4	0.863998	0.523414	0.01	0.005	1	Microglia	1M	NS
Tmem59	0.864112	-0.248691	0.021	0.021	1	Microglia	1M	NS
LOC120099372	0.864239	0.289576	0.024	0.023	1	Microglia	1M	NS
Nxpe2	0.864642	-1.3379	0.007	0.012	1	Microglia	1M	NS
Psd3	0.864825	-0.724638	0.019	0.035	1	Microglia	1M	NS
LOC120102832	0.865382	-0.945366	0.007	0.012	1	Microglia	1M	NS
Ddx52	0.865562	-0.283641	0.039	0.039	1	Microglia	1M	NS
Usp53	0.865768	-2.39444	0.004	0.017	1	Microglia	1M	NS
Cnksr3	0.865817	0.109308	0.039	0.034	1	Microglia	1M	NS
Sike1	0.865871	0.645824	0.01	0.006	1	Microglia	1M	NS
Rbms1	0.865928	-0.158363	0.321	0.324	1	Microglia	1M	NS
Irgm	0.866427	1.11042	0.022	0.011	1	Microglia	1M	NS
Gnpda1	0.866466	-0.0830866	0.039	0.037	1	Microglia	1M	NS
B3galnt2	0.866582	-0.504583	0.056	0.076	1	Microglia	1M	NS
Ctcf	0.866583	0.0438384	0.156	0.141	1	Microglia	1M	NS
Zfp81	0.867583	0.680294	0.028	0.014	1	Microglia	1M	NS
Ranbp2	0.867677	0.300223	0.028	0.02	1	Microglia	1M	NS
Tatdn2	0.867733	-0.928005	0.011	0.015	1	Microglia	1M	NS
Xxylt1	0.867799	-0.492828	0.01	0.013	1	Microglia	1M	NS
Gpr82	0.868012	-0.61681	0.006	0.011	1	Microglia	1M	NS
Pros1	0.869174	-0.000141422	0.199	0.189	1	Microglia	1M	NS
Rft1	0.869234	0.0897888	0.02	0.016	1	Microglia	1M	NS
LOC108352413	0.869279	0.0840688	0.033	0.025	1	Microglia	1M	NS
Terb1	0.869364	3.64526	0.014	0.001	1	Microglia	1M	NS
Crocc	0.869506	0.996552	0.011	0.006	1	Microglia	1M	NS
Fam76a	0.869653	-0.041521	0.044	0.044	1	Microglia	1M	NS
Fancb	0.869663	-0.5086	0.012	0.013	1	Microglia	1M	NS
Zbtb40	0.870053	0.11553	0.022	0.021	1	Microglia	1M	NS
Ube2e2	0.870427	2.33964	0.041	0.009	1	Microglia	1M	NS
Polr1b	0.870428	-0.0505728	0.013	0.011	1	Microglia	1M	NS
Atp1b4	0.870928	0.266396	0.012	0.01	1	Microglia	1M	NS
Mov10	0.871819	-0.377553	0.033	0.038	1	Microglia	1M	NS
Mt1.1	0.872162	0.790899	0.033	0.016	1	Microglia	1M	NS
Chuk	0.872348	1.48684	0.055	0.017	1	Microglia	1M	NS
Adgre1	0.872888	0.301002	0.127	0.099	1	Microglia	1M	NS
Acot11	0.872975	0.277134	0.012	0.011	1	Microglia	1M	NS
AABR07039112.1	0.873082	-0.342573	0.018	0.021	1	Microglia	1M	NS
Zfp418	0.873897	0.119359	0.015	0.012	1	Microglia	1M	NS
Yes1	0.874559	0.508482	0.084	0.057	1	Microglia	1M	NS
Mical3	0.874623	-0.500162	0.024	0.023	1	Microglia	1M	NS
Tm2d1	0.874853	-1.99341	0.008	0.027	1	Microglia	1M	NS
Dlg1	0.875032	0.0994431	0.026	0.023	1	Microglia	1M	NS
ENSRNOG00000066465	0.875064	-1.05953	0.012	0.018	1	Microglia	1M	NS
Sh2d4b	0.875066	0.410244	0.122	0.088	1	Microglia	1M	NS
Osbpl2	0.875218	-0.110585	0.093	0.094	1	Microglia	1M	NS
Zfp950l5	0.87534	1.50253	0.01	0.005	1	Microglia	1M	NS
Clec2d2l1	0.875548	0.120814	0.037	0.034	1	Microglia	1M	NS
Ctnnb1	0.875549	0.467987	0.059	0.04	1	Microglia	1M	NS
Fiz1	0.87596	-0.880123	0.012	0.016	1	Microglia	1M	NS
Abhd17c	0.876053	-1.19121	0.014	0.032	1	Microglia	1M	NS
Oasl2	0.876544	0.0276864	0.1	0.087	1	Microglia	1M	NS
Med29	0.87705	-0.690563	0.013	0.016	1	Microglia	1M	NS
Dqx1	0.877125	-1.02353	0.01	0.018	1	Microglia	1M	NS
Zdhhc13	0.877179	0.896843	0.037	0.018	1	Microglia	1M	NS
Idnk	0.877642	-1.00033	0.006	0.011	1	Microglia	1M	NS
Farsa	0.878102	-0.07907	0.045	0.041	1	Microglia	1M	NS
Pomt1	0.878776	-0.240721	0.045	0.051	1	Microglia	1M	NS
ENSRNOG00000070221	0.879282	0.613825	0.01	0.006	1	Microglia	1M	NS
Hsh2d	0.879982	0.121495	0.032	0.026	1	Microglia	1M	NS
Rrp1b	0.880553	-0.50976	0.01	0.013	1	Microglia	1M	NS
P2rx7	0.880904	-0.0227313	0.456	0.446	1	Microglia	1M	NS
Trappc3	0.881151	1.8322	0.018	0.004	1	Microglia	1M	NS
Ift80	0.881541	-1.44054	0.003	0.011	1	Microglia	1M	NS
Rint1	0.882026	0.957446	0.012	0.009	1	Microglia	1M	NS
Tmem18	0.882916	-1.47663	0.007	0.018	1	Microglia	1M	NS
Miga2	0.883235	0.320893	0.016	0.01	1	Microglia	1M	NS
Slc39a6	0.883515	0.22264	0.04	0.033	1	Microglia	1M	NS
Sdf2l1	0.883588	-0.132143	0.015	0.012	1	Microglia	1M	NS
Zmat5	0.884163	-0.121618	0.077	0.082	1	Microglia	1M	NS
Hmgcl	0.884246	-0.516064	0.025	0.031	1	Microglia	1M	NS
Ofd1	0.884442	0.650066	0.03	0.02	1	Microglia	1M	NS
C2h5orf22	0.884561	0.263636	0.022	0.017	1	Microglia	1M	NS
Leng1	0.884817	0.748329	0.01	0.004	1	Microglia	1M	NS
Ikbke	0.885056	0.816967	0.017	0.011	1	Microglia	1M	NS
ENSRNOG00000068647	0.88527	0.0318947	0.018	0.016	1	Microglia	1M	NS
Wtip	0.885374	-0.507808	0.034	0.039	1	Microglia	1M	NS
ENSRNOG00000064935	0.885504	0.628371	0.028	0.015	1	Microglia	1M	NS
Nlrc5	0.885823	-0.0342163	0.023	0.018	1	Microglia	1M	NS
Cmtm3	0.885901	-0.565167	0.044	0.057	1	Microglia	1M	NS
Riok2	0.886344	0.34614	0.028	0.025	1	Microglia	1M	NS
Gins4	0.886377	0.845555	0.015	0.009	1	Microglia	1M	NS
Chtop	0.886452	0.841857	0.048	0.028	1	Microglia	1M	NS
Slc2a12	0.88652	0.234187	0.01	0.011	1	Microglia	1M	NS
Ctsf	0.88695	1.21266	0.022	0.009	1	Microglia	1M	NS
Fam3c	0.887308	4.52893	0.03	0.002	1	Microglia	1M	NS
Gemin5	0.887765	-0.196361	0.064	0.064	1	Microglia	1M	NS
Fmo5	0.888098	0.144197	0.013	0.013	1	Microglia	1M	NS
Tp53inp1	0.888209	-0.142549	0.019	0.019	1	Microglia	1M	NS
Ppfia4	0.88948	-0.979417	0.007	0.013	1	Microglia	1M	NS
Nt5c3b	0.889503	0.401673	0.012	0.006	1	Microglia	1M	NS
Tmem242	0.889776	-0.552288	0.01	0.009	1	Microglia	1M	NS
Fam161b	0.889867	-1.27734	0.005	0.01	1	Microglia	1M	NS
Plscr4	0.889931	-0.423907	0.008	0.011	1	Microglia	1M	NS
Gbe1	0.890084	-0.0526122	0.131	0.126	1	Microglia	1M	NS
Pradc1	0.890095	0.866323	0.015	0.006	1	Microglia	1M	NS
Lrsam1	0.890129	0.661646	0.03	0.018	1	Microglia	1M	NS
C8h15orf61	0.890275	0.801016	0.024	0.011	1	Microglia	1M	NS
Ube2j2	0.890393	0.262107	0.093	0.08	1	Microglia	1M	NS
Scrn2	0.890762	-0.466534	0.012	0.012	1	Microglia	1M	NS
Lonp1	0.890778	0.197142	0.019	0.011	1	Microglia	1M	NS
Itgb1bp1	0.890969	-0.152979	0.03	0.031	1	Microglia	1M	NS
Dtwd2	0.891062	1.71841	0.01	0.003	1	Microglia	1M	NS
Malrd1	0.891687	-0.211873	0.015	0.014	1	Microglia	1M	NS
Slc38a6	0.891697	0.142659	0.047	0.045	1	Microglia	1M	NS
Engase	0.89191	0.0886224	0.048	0.045	1	Microglia	1M	NS
Aste1	0.891949	-0.0838187	0.055	0.055	1	Microglia	1M	NS
Clec2gl1	0.892237	0.179867	0.021	0.016	1	Microglia	1M	NS
Piezo1	0.892421	0.5063	0.139	0.094	1	Microglia	1M	NS
Pank3	0.893051	-0.647759	0.053	0.066	1	Microglia	1M	NS
Mat2a	0.893192	-2.67309	0.005	0.033	1	Microglia	1M	NS
Dtymk	0.893206	0.935344	0.019	0.011	1	Microglia	1M	NS
Slc12a4	0.893279	-1.13211	0.008	0.017	1	Microglia	1M	NS
Sh3bp5l	0.893346	2.50303	0.012	0.001	1	Microglia	1M	NS
Csf3r	0.893447	-0.0876085	0.059	0.062	1	Microglia	1M	NS
Vsig10l	0.893491	-0.210781	0.011	0.016	1	Microglia	1M	NS
Ddx20	0.893574	-0.340625	0.021	0.022	1	Microglia	1M	NS
Atad5	0.893579	0.521897	0.018	0.013	1	Microglia	1M	NS
Zfp110	0.893872	0.224838	0.075	0.056	1	Microglia	1M	NS
Pigg	0.893921	0.775563	0.017	0.011	1	Microglia	1M	NS
Ptbp1	0.894419	0.145441	0.046	0.039	1	Microglia	1M	NS
Mefv	0.894829	-0.285658	0.021	0.028	1	Microglia	1M	NS
Fbxw2	0.895184	-0.118725	0.177	0.175	1	Microglia	1M	NS
Atp6v0a1	0.895398	1.67221	0.122	0.041	1	Microglia	1M	NS
Arhgdib	0.895869	-0.318463	0.082	0.099	1	Microglia	1M	NS
Alas2	0.89602	-0.77916	0.008	0.012	1	Microglia	1M	NS
Bccip	0.896039	-3.18327	0.003	0.014	1	Microglia	1M	NS
Adgrg1	0.896362	-1.56191	0.004	0.011	1	Microglia	1M	NS
Rufy1	0.896453	0.0931728	0.098	0.093	1	Microglia	1M	NS
Ccdc17	0.896549	-0.323853	0.028	0.033	1	Microglia	1M	NS
Bnip3l	0.89658	-0.859288	0.062	0.094	1	Microglia	1M	NS
ENSRNOG00000066737	0.896994	0.544896	0.017	0.013	1	Microglia	1M	NS
Slc15a4	0.897306	-0.176395	0.015	0.016	1	Microglia	1M	NS
Bag1	0.897717	0.776133	0.091	0.052	1	Microglia	1M	NS
Zc3h14	0.898954	-1.01505	0.035	0.062	1	Microglia	1M	NS
Serpind1	0.89915	0.158119	0.013	0.009	1	Microglia	1M	NS
Gpr180	0.899243	0.583323	0.036	0.021	1	Microglia	1M	NS
Abl2	0.8993	0.0309265	0.25	0.238	1	Microglia	1M	NS
ENSRNOG00000067384	0.89966	-1.99586	0.006	0.012	1	Microglia	1M	NS
Samd9	0.899795	-0.0258535	0.025	0.026	1	Microglia	1M	NS
Azi2	0.900047	-0.568874	0.028	0.033	1	Microglia	1M	NS
Orc1	0.901536	0.206025	0.014	0.013	1	Microglia	1M	NS
Slc19a1	0.901759	1.0587	0.015	0.007	1	Microglia	1M	NS
Tpmt	0.901978	0.149689	0.01	0.007	1	Microglia	1M	NS
Clec10a	0.902362	0.128362	0.016	0.014	1	Microglia	1M	NS
Hmmr	0.902481	-0.820473	0.008	0.013	1	Microglia	1M	NS
Irf7	0.902488	-0.296088	0.011	0.012	1	Microglia	1M	NS
Kctd12	0.902508	-0.12143	0.053	0.057	1	Microglia	1M	NS
Ugcg	0.902971	-0.0356376	0.082	0.065	1	Microglia	1M	NS
R3hcc1l	0.903096	-0.370661	0.074	0.082	1	Microglia	1M	NS
AC121209.1	0.903288	0.0618782	0.019	0.015	1	Microglia	1M	NS
Gpr182	0.903521	0.260512	0.012	0.011	1	Microglia	1M	NS
B4galnt2	0.903907	-0.434419	0.014	0.02	1	Microglia	1M	NS
Mmaa	0.904689	-3.28328	0.003	0.011	1	Microglia	1M	NS
Loxl2	0.905649	-0.9691	0.01	0.016	1	Microglia	1M	NS
Card6	0.905816	-0.280759	0.03	0.032	1	Microglia	1M	NS
Tet2	0.905936	-0.13598	0.08	0.081	1	Microglia	1M	NS
Cndp1	0.905945	-0.107097	0.013	0.013	1	Microglia	1M	NS
Ppp4r3a	0.906263	0.0209138	0.163	0.15	1	Microglia	1M	NS
ENSRNOG00000069347	0.906344	-0.381387	0.009	0.013	1	Microglia	1M	NS
Washc3	0.906725	0.210379	0.05	0.041	1	Microglia	1M	NS
Gm56820	0.907168	1.26039	0.01	0.006	1	Microglia	1M	NS
Ankrd54	0.907224	0.623528	0.046	0.03	1	Microglia	1M	NS
Acvr1	0.907342	0.52704	0.026	0.015	1	Microglia	1M	NS
Fam210b	0.907841	-1.0621	0.024	0.045	1	Microglia	1M	NS
Mxd1	0.908142	-0.490252	0.01	0.011	1	Microglia	1M	NS
Mia3	0.908338	-0.53213	0.029	0.042	1	Microglia	1M	NS
Gtpbp1	0.908564	0.0884287	0.016	0.016	1	Microglia	1M	NS
Ddx60	0.909213	-0.0959899	0.028	0.028	1	Microglia	1M	NS
Med6	0.909238	-0.857276	0.014	0.018	1	Microglia	1M	NS
Sash1	0.909716	-2.42132	0.003	0.018	1	Microglia	1M	NS
Anp32b	0.909761	-1.42227	0.005	0.014	1	Microglia	1M	NS
Pds5b	0.910608	1.70862	0.049	0.013	1	Microglia	1M	NS
Rpgrip1	0.910909	-0.626771	0.013	0.016	1	Microglia	1M	NS
Dglucy	0.911487	0.115265	0.031	0.023	1	Microglia	1M	NS
Ptch1	0.912365	-0.871874	0.024	0.033	1	Microglia	1M	NS
Steep1	0.913193	-0.354387	0.04	0.044	1	Microglia	1M	NS
Immp1l	0.913289	2.09048	0.025	0.005	1	Microglia	1M	NS
Ap3b1	0.913589	0.0169961	0.272	0.256	1	Microglia	1M	NS
ENSRNOG00000064613	0.913729	0.105237	0.046	0.035	1	Microglia	1M	NS
C15h14orf93	0.914242	0.0533461	0.032	0.028	1	Microglia	1M	NS
Mfap3	0.914284	-0.273342	0.04	0.043	1	Microglia	1M	NS
Icoslg	0.915822	-0.0459508	0.041	0.037	1	Microglia	1M	NS
Dgkq	0.91607	-0.583672	0.014	0.016	1	Microglia	1M	NS
Slc25a43	0.916618	0.0274341	0.03	0.031	1	Microglia	1M	NS
Tap1	0.917444	0.14988	0.031	0.028	1	Microglia	1M	NS
ENSRNOG00000070520	0.91755	0.393177	0.01	0.006	1	Microglia	1M	NS
Mtfr1	0.918398	0.26691	0.011	0.009	1	Microglia	1M	NS
Erp44	0.918519	0.59809	0.096	0.058	1	Microglia	1M	NS
Stard13	0.918756	-0.767716	0.031	0.045	1	Microglia	1M	NS
Akt1	0.918861	0.174968	0.023	0.018	1	Microglia	1M	NS
AABR07026557.1	0.91893	-0.043792	0.03	0.032	1	Microglia	1M	NS
Golim4	0.919125	-0.236234	0.079	0.082	1	Microglia	1M	NS
Ift46	0.919487	-3.29898	0.003	0.013	1	Microglia	1M	NS
Fgd2	0.92017	0.173472	0.271	0.226	1	Microglia	1M	NS
AABR07049918.1	0.920928	-0.166943	0.01	0.011	1	Microglia	1M	NS
Prrc1	0.921587	0.267179	0.019	0.014	1	Microglia	1M	NS
Dis3l	0.921913	0.124064	0.034	0.035	1	Microglia	1M	NS
Snrpb2	0.92204	-0.681336	0.01	0.011	1	Microglia	1M	NS
Tcaf2c	0.922498	-0.295922	0.01	0.012	1	Microglia	1M	NS
Zfp821	0.923008	0.191085	0.033	0.023	1	Microglia	1M	NS
Strbp	0.923344	3.65725	0.029	0.004	1	Microglia	1M	NS
Casp7	0.923369	0.330357	0.015	0.011	1	Microglia	1M	NS
Nhej1	0.923611	-0.196112	0.015	0.013	1	Microglia	1M	NS
Lima1	0.923708	0.214979	0.103	0.082	1	Microglia	1M	NS
Eral1	0.924037	0.590362	0.01	0.007	1	Microglia	1M	NS
Elovl1	0.924174	0.609019	0.013	0.007	1	Microglia	1M	NS
Zkscan3	0.924193	-0.424958	0.045	0.058	1	Microglia	1M	NS
Ganc	0.924555	-0.0717928	0.16	0.158	1	Microglia	1M	NS
Zfp36	0.924662	0.412649	0.014	0.009	1	Microglia	1M	NS
Clptm1	0.92537	0.771448	0.027	0.014	1	Microglia	1M	NS
Bbs7	0.92571	0.492131	0.012	0.01	1	Microglia	1M	NS
Smcr8	0.925772	0.196199	0.021	0.018	1	Microglia	1M	NS
Star	0.925799	0.429607	0.015	0.011	1	Microglia	1M	NS
Plpp5	0.925801	0.959914	0.01	0.004	1	Microglia	1M	NS
Ctc1	0.925842	0.191592	0.034	0.031	1	Microglia	1M	NS
Hnrnpu	0.925905	1.74448	0.04	0.013	1	Microglia	1M	NS
Cxcr5	0.926556	0.210722	0.026	0.021	1	Microglia	1M	NS
ENSRNOG00000064081	0.926603	-0.339412	0.019	0.022	1	Microglia	1M	NS
Kctd5	0.927415	0.723328	0.018	0.009	1	Microglia	1M	NS
Ccdc88a	0.927852	-0.789778	0.006	0.01	1	Microglia	1M	NS
Lipc	0.927924	0.204114	0.06	0.054	1	Microglia	1M	NS
Tbc1d2b	0.927977	0.0565426	0.082	0.075	1	Microglia	1M	NS
Yju2	0.928011	-0.375194	0.024	0.026	1	Microglia	1M	NS
Nae1	0.928459	-0.880706	0.018	0.031	1	Microglia	1M	NS
Traf5	0.928669	0.00820539	0.014	0.012	1	Microglia	1M	NS
Stard7	0.929158	2.47686	0.025	0.005	1	Microglia	1M	NS
Pelp1	0.929267	-0.404898	0.012	0.016	1	Microglia	1M	NS
Slc45a4	0.929591	1.15746	0.022	0.009	1	Microglia	1M	NS
Rapsn	0.929686	0.708594	0.013	0.01	1	Microglia	1M	NS
Abcg3l3	0.930088	-1.26714	0.006	0.012	1	Microglia	1M	NS
Pak4	0.930114	-0.340543	0.018	0.021	1	Microglia	1M	NS
Prpf40a	0.930755	0.326123	0.124	0.089	1	Microglia	1M	NS
Tcf3	0.931279	0.195364	0.019	0.013	1	Microglia	1M	NS
Pdgfrl	0.931318	-1.80716	0.003	0.011	1	Microglia	1M	NS
Cgrrf1	0.931698	1.07101	0.035	0.015	1	Microglia	1M	NS
AABR07060872.1	0.931884	-0.953728	0.007	0.011	1	Microglia	1M	NS
Ttc16	0.932026	0.614992	0.012	0.009	1	Microglia	1M	NS
Phc1	0.932063	1.28611	0.027	0.012	1	Microglia	1M	NS
Cog6	0.93229	-0.764388	0.016	0.025	1	Microglia	1M	NS
ENSRNOG00000067645	0.932399	-0.305957	0.012	0.013	1	Microglia	1M	NS
Arhgap10	0.932447	-0.293299	0.024	0.027	1	Microglia	1M	NS
Brca1	0.932701	0.947471	0.011	0.006	1	Microglia	1M	NS
Itga4	0.933389	-0.434543	0.028	0.04	1	Microglia	1M	NS
ENSRNOG00000055485	0.933452	0.22269	0.049	0.043	1	Microglia	1M	NS
Sec22b	0.933543	-0.222739	0.013	0.011	1	Microglia	1M	NS
Znf235-ps1	0.933767	-0.525748	0.012	0.016	1	Microglia	1M	NS
Tubgcp2	0.934422	-0.597904	0.017	0.025	1	Microglia	1M	NS
Stk25	0.935554	2.41368	0.01	0.002	1	Microglia	1M	NS
Vps4b	0.935635	0.155987	0.049	0.038	1	Microglia	1M	NS
Srek1ip1-ps1	0.935817	0.84247	0.012	0.005	1	Microglia	1M	NS
Tfap4	0.935937	-0.720971	0.009	0.012	1	Microglia	1M	NS
Naaa	0.936107	-0.0551712	0.024	0.023	1	Microglia	1M	NS
Shq1	0.936136	0.0315496	0.012	0.008	1	Microglia	1M	NS
H2bc12	0.936208	1.19716	0.024	0.009	1	Microglia	1M	NS
Tram2	0.936352	0.0183123	0.047	0.045	1	Microglia	1M	NS
Nudt7	0.936628	0.385171	0.01	0.006	1	Microglia	1M	NS
Zfp668	0.936717	0.553052	0.018	0.012	1	Microglia	1M	NS
Lsp1	0.936776	-0.308395	0.013	0.013	1	Microglia	1M	NS
Cdc14a	0.937078	-0.412891	0.047	0.054	1	Microglia	1M	NS
Coq8b	0.937947	0.742104	0.064	0.042	1	Microglia	1M	NS
Aifm1	0.938228	-0.765569	0.017	0.027	1	Microglia	1M	NS
Il4r	0.938312	-0.226098	0.032	0.036	1	Microglia	1M	NS
ENSRNOG00000070963	0.938608	-0.133795	0.01	0.009	1	Microglia	1M	NS
Yars2	0.939126	-0.211539	0.028	0.032	1	Microglia	1M	NS
Mus81	0.939842	0.239424	0.017	0.011	1	Microglia	1M	NS
Nfx1	0.940156	0.544397	0.084	0.057	1	Microglia	1M	NS
Ifi47	0.940285	0.580562	0.01	0.006	1	Microglia	1M	NS
Bri3bp	0.940775	0.350796	0.052	0.04	1	Microglia	1M	NS
Samd9l2	0.940872	0.1183	0.026	0.02	1	Microglia	1M	NS
Obi1	0.941072	-0.718179	0.021	0.034	1	Microglia	1M	NS
Polr3g	0.941565	0.682132	0.013	0.008	1	Microglia	1M	NS
Slc25a32	0.94237	-2.93325	0.004	0.016	1	Microglia	1M	NS
Ncoa3	0.942493	-0.232884	0.506	0.529	1	Microglia	1M	NS
Pgpep1	0.9435	-0.444014	0.01	0.009	1	Microglia	1M	NS
Tmem268	0.94358	-0.169666	0.019	0.021	1	Microglia	1M	NS
ENSRNOG00000067802	0.943788	-1.87932	0.004	0.011	1	Microglia	1M	NS
C2h1orf54	0.944098	1.64899	0.024	0.008	1	Microglia	1M	NS
Mat2b	0.944436	-0.692639	0.017	0.026	1	Microglia	1M	NS
Nexn	0.944848	0.706634	0.011	0.006	1	Microglia	1M	NS
Hdac7	0.945061	-0.193001	0.031	0.029	1	Microglia	1M	NS
Cx3cr1	0.945146	-0.203864	0.445	0.468	1	Microglia	1M	NS
Dnhd1	0.945568	-0.0691906	0.039	0.036	1	Microglia	1M	NS
Lins1	0.946023	0.163255	0.012	0.008	1	Microglia	1M	NS
Arhgef10l	0.946226	-0.0661594	0.02	0.021	1	Microglia	1M	NS
Vwa5a	0.946332	0.450733	0.014	0.01	1	Microglia	1M	NS
Ilvbl	0.946411	2.08585	0.011	0.003	1	Microglia	1M	NS
Cpm	0.946562	0.445466	0.017	0.013	1	Microglia	1M	NS
Lto1	0.946598	0.0610629	0.03	0.028	1	Microglia	1M	NS
Zfp213	0.946659	1.59397	0.029	0.007	1	Microglia	1M	NS
Zdhhc21	0.946804	2.60276	0.022	0.005	1	Microglia	1M	NS
Prep	0.947043	0.52865	0.031	0.017	1	Microglia	1M	NS
Shb	0.947073	-0.598658	0.037	0.051	1	Microglia	1M	NS
Fbxo15	0.947276	-0.513908	0.007	0.01	1	Microglia	1M	NS
Cdc42se1	0.947383	0.0991017	0.017	0.016	1	Microglia	1M	NS
Ecm2	0.947552	-0.365114	0.012	0.015	1	Microglia	1M	NS
ENSRNOG00000070039	0.947698	0.212664	0.038	0.031	1	Microglia	1M	NS
Htra3	0.948189	-0.670084	0.005	0.01	1	Microglia	1M	NS
ENSRNOG00000067714	0.948211	-0.308796	0.009	0.011	1	Microglia	1M	NS
Urm1.1	0.948453	-0.0046972	0.024	0.021	1	Microglia	1M	NS
Sec14l1	0.948465	-0.0841607	0.037	0.04	1	Microglia	1M	NS
Rhbdf2	0.94857	0.592257	0.051	0.032	1	Microglia	1M	NS
Snrpc	0.948751	0.261946	0.025	0.019	1	Microglia	1M	NS
ENSRNOG00000063230	0.948799	-0.643522	0.012	0.019	1	Microglia	1M	NS
Zdhhc17	0.95005	-0.333241	0.037	0.039	1	Microglia	1M	NS
Nif3l1	0.950359	0.620989	0.024	0.017	1	Microglia	1M	NS
Slc35e3	0.950709	-0.693642	0.009	0.01	1	Microglia	1M	NS
Pacrg	0.950899	0.149443	0.066	0.058	1	Microglia	1M	NS
Sufu	0.95101	-0.0451277	0.123	0.116	1	Microglia	1M	NS
Mrps5	0.951449	0.811304	0.03	0.021	1	Microglia	1M	NS
Zfp729b	0.951938	0.571438	0.036	0.022	1	Microglia	1M	NS
ENSRNOG00000063122	0.952014	-0.0954962	0.031	0.033	1	Microglia	1M	NS
ENSRNOG00000071088	0.952681	-0.55444	0.017	0.024	1	Microglia	1M	NS
Cyb5r4	0.952792	0.490169	0.031	0.02	1	Microglia	1M	NS
Ccdc15	0.95287	-0.226761	0.016	0.018	1	Microglia	1M	NS
Sec31b	0.953341	-0.0489449	0.013	0.011	1	Microglia	1M	NS
Pi4k2a	0.954177	-0.92292	0.019	0.026	1	Microglia	1M	NS
Nab1	0.955365	0.766947	0.046	0.027	1	Microglia	1M	NS
Mfsd13a	0.955547	-0.372752	0.01	0.01	1	Microglia	1M	NS
Atp6v0d1	0.955559	-0.355598	0.022	0.021	1	Microglia	1M	NS
Gclc	0.955671	0.263792	0.017	0.016	1	Microglia	1M	NS
Emc10	0.955709	-2.3245	0.004	0.018	1	Microglia	1M	NS
ENSRNOG00000069911	0.955717	-0.721915	0.006	0.011	1	Microglia	1M	NS
Tob2	0.955951	-0.778317	0.02	0.024	1	Microglia	1M	NS
Scyl2	0.956172	0.23972	0.033	0.028	1	Microglia	1M	NS
Epb41l5	0.956235	-0.765488	0.01	0.013	1	Microglia	1M	NS
Fam169b	0.956278	0.0810358	0.373	0.33	1	Microglia	1M	NS
Unk	0.956436	-0.230689	0.042	0.046	1	Microglia	1M	NS
Bcl9	0.956829	-0.647679	0.039	0.053	1	Microglia	1M	NS
Apom	0.957818	0.408626	0.012	0.011	1	Microglia	1M	NS
Siah1	0.957818	-0.0242798	0.073	0.067	1	Microglia	1M	NS
Nod1	0.95817	-0.486933	0.035	0.042	1	Microglia	1M	NS
ENSRNOG00000066768	0.958243	0.26331	0.01	0.007	1	Microglia	1M	NS
Ppa2	0.958613	2.96161	0.026	0.006	1	Microglia	1M	NS
Plekhh1	0.958849	-1.34371	0.006	0.011	1	Microglia	1M	NS
LOC102549347	0.959122	-2.12186	0.002	0.011	1	Microglia	1M	NS
Psd4	0.959147	0.221233	0.017	0.013	1	Microglia	1M	NS
Cep152	0.959241	0.0291848	0.026	0.024	1	Microglia	1M	NS
Yipf5	0.959536	-1.0902	0.007	0.013	1	Microglia	1M	NS
Foxo1l	0.959972	-0.164067	0.019	0.017	1	Microglia	1M	NS
Kif20a	0.960076	-0.209148	0.008	0.011	1	Microglia	1M	NS
Colec12	0.961036	0.386799	0.029	0.03	1	Microglia	1M	NS
Shmt1	0.961368	0.00194928	0.026	0.023	1	Microglia	1M	NS
Zfp133	0.961736	0.0893112	0.022	0.018	1	Microglia	1M	NS
Ppp2r1b	0.961922	0.46532	0.013	0.005	1	Microglia	1M	NS
Ino80	0.961945	-0.00760977	0.184	0.167	1	Microglia	1M	NS
Brpf3	0.962349	0.350605	0.033	0.023	1	Microglia	1M	NS
Synj2	0.962504	0.396253	0.011	0.006	1	Microglia	1M	NS
Rasal3	0.962795	0.00439758	0.031	0.028	1	Microglia	1M	NS
Rab43	0.962973	-0.326339	0.071	0.077	1	Microglia	1M	NS
Tmem128	0.963071	1.18395	0.01	0.004	1	Microglia	1M	NS
Zfp839	0.963626	1.63896	0.02	0.006	1	Microglia	1M	NS
ENSRNOG00000064849	0.963887	0.626662	0.043	0.027	1	Microglia	1M	NS
Rcc1l	0.964665	0.000212768	0.017	0.016	1	Microglia	1M	NS
Hells	0.965377	0.535032	0.024	0.016	1	Microglia	1M	NS
ENSRNOG00000069172	0.965625	-0.0966472	0.011	0.009	1	Microglia	1M	NS
Fbxl18l1.1	0.965705	-0.537833	0.01	0.01	1	Microglia	1M	NS
Batf3	0.96579	-0.729374	0.009	0.011	1	Microglia	1M	NS
Smim14	0.965948	-1.6355	0.005	0.013	1	Microglia	1M	NS
Zfp53	0.965966	0.167846	0.058	0.053	1	Microglia	1M	NS
Sin3b	0.96599	-0.395727	0.015	0.016	1	Microglia	1M	NS
Nemp1	0.966245	1.54255	0.011	0.003	1	Microglia	1M	NS
Olr35	0.966259	0.115913	0.017	0.016	1	Microglia	1M	NS
ENSRNOG00000063510	0.966529	-0.285755	0.012	0.011	1	Microglia	1M	NS
Gtf3c5	0.966585	-0.620958	0.012	0.016	1	Microglia	1M	NS
Tnfrsf1a	0.967054	0.0714534	0.024	0.022	1	Microglia	1M	NS
Hectd3	0.967086	-0.256952	0.01	0.011	1	Microglia	1M	NS
Slc18a2	0.967202	-0.264094	0.021	0.024	1	Microglia	1M	NS
Cdyl	0.967283	0.0577727	0.154	0.145	1	Microglia	1M	NS
Fam78a	0.967292	-0.253584	0.017	0.023	1	Microglia	1M	NS
Polk	0.967842	-0.0339383	0.048	0.048	1	Microglia	1M	NS
Rmnd5a	0.968065	0.0551166	0.091	0.086	1	Microglia	1M	NS
Tmem30a	0.968312	0.617153	0.019	0.013	1	Microglia	1M	NS
Eif2s3y	0.968496	1.16413	0.031	0.013	1	Microglia	1M	NS
Polh	0.969248	-0.162577	0.032	0.034	1	Microglia	1M	NS
Ino80c	0.969315	1.11218	0.012	0.008	1	Microglia	1M	NS
ENSRNOG00000065313	0.969535	0.42856	0.01	0.009	1	Microglia	1M	NS
ENSRNOG00000063499	0.969721	-0.36197	0.013	0.018	1	Microglia	1M	NS
Inpp5k	0.969792	-0.944185	0.014	0.021	1	Microglia	1M	NS
Ccdc127	0.969904	0.366094	0.014	0.011	1	Microglia	1M	NS
LOC120095179	0.969997	-0.639414	0.037	0.05	1	Microglia	1M	NS
Stard6	0.97022	-0.371349	0.015	0.017	1	Microglia	1M	NS
Cyp27a1	0.970956	-0.142048	0.013	0.014	1	Microglia	1M	NS
Rec114	0.97112	-0.614171	0.009	0.015	1	Microglia	1M	NS
Septin10	0.971898	-0.391767	0.047	0.055	1	Microglia	1M	NS
Psmd1	0.972884	2.81463	0.03	0.004	1	Microglia	1M	NS
Acad11	0.973377	0.21277	0.012	0.007	1	Microglia	1M	NS
Ap1s1	0.973448	0.670893	0.039	0.023	1	Microglia	1M	NS
Pdik1l	0.973518	-0.000930542	0.044	0.048	1	Microglia	1M	NS
Bet1	0.973535	-0.618209	0.026	0.037	1	Microglia	1M	NS
Ndc1	0.973996	-0.781637	0.013	0.016	1	Microglia	1M	NS
Prkci	0.974026	0.569469	0.026	0.018	1	Microglia	1M	NS
Taf1c	0.974116	-0.413461	0.008	0.011	1	Microglia	1M	NS
Ferry3	0.974423	-0.716342	0.012	0.02	1	Microglia	1M	NS
Isg20l3	0.974455	-0.458284	0.009	0.011	1	Microglia	1M	NS
Errfi1	0.974622	-0.455517	0.073	0.085	1	Microglia	1M	NS
Plcl1	0.975611	-0.533909	0.01	0.016	1	Microglia	1M	NS
Zfp113	0.97589	-0.307366	0.019	0.022	1	Microglia	1M	NS
Tmem230	0.975917	0.891976	0.019	0.012	1	Microglia	1M	NS
Vps18	0.976675	-0.721209	0.008	0.011	1	Microglia	1M	NS
Ranbp9	0.977297	-0.176921	0.211	0.219	1	Microglia	1M	NS
Tmem26	0.97734	0.939262	0.01	0.006	1	Microglia	1M	NS
Stambpl1	0.977378	0.0173925	0.163	0.148	1	Microglia	1M	NS
Rps6ka3	0.977448	0.100411	0.268	0.24	1	Microglia	1M	NS
Gpr146	0.977938	-0.202052	0.074	0.081	1	Microglia	1M	NS
Ddhd2	0.978136	0.913966	0.039	0.026	1	Microglia	1M	NS
Cyp4f37	0.978673	0.582108	0.01	0.008	1	Microglia	1M	NS
Cnppd1	0.979416	-0.706886	0.01	0.019	1	Microglia	1M	NS
Mgme1	0.979782	-0.1232	0.013	0.013	1	Microglia	1M	NS
Bcl2a1	0.980481	-0.154875	0.024	0.021	1	Microglia	1M	NS
Ccndbp1	0.980522	-2.90641	0.003	0.013	1	Microglia	1M	NS
Ikbkg	0.98099	0.0937992	0.01	0.009	1	Microglia	1M	NS
Sidt2	0.981326	-0.42651	0.012	0.015	1	Microglia	1M	NS
Xpo5	0.98153	0.382374	0.016	0.013	1	Microglia	1M	NS
Tiprl	0.981574	0.0876455	0.013	0.01	1	Microglia	1M	NS
Cnnm2	0.98174	-0.981583	0.009	0.012	1	Microglia	1M	NS
Cebpb	0.982276	-1.06305	0.013	0.016	1	Microglia	1M	NS
Gid8	0.982472	0.257114	0.011	0.008	1	Microglia	1M	NS
Usp18	0.982499	1.20284	0.021	0.009	1	Microglia	1M	NS
Psmb9	0.982636	0.461344	0.015	0.011	1	Microglia	1M	NS
Zup1	0.982712	-0.0835659	0.12	0.113	1	Microglia	1M	NS
Kctd3	0.982945	0.161281	0.026	0.022	1	Microglia	1M	NS
Ciao2a	0.983031	0.9844	0.012	0.006	1	Microglia	1M	NS
ENSRNOG00000068755	0.983076	0.157402	0.026	0.023	1	Microglia	1M	NS
Arsb	0.983207	0.208253	0.253	0.213	1	Microglia	1M	NS
Mbd4	0.983238	-0.726554	0.01	0.014	1	Microglia	1M	NS
Mdfic	0.983526	1.00624	0.01	0.006	1	Microglia	1M	NS
Mettl17	0.983868	-0.976311	0.012	0.017	1	Microglia	1M	NS
Itpripl2	0.983962	-0.0817172	0.01	0.009	1	Microglia	1M	NS
Esyt1	0.983973	-1.05412	0.006	0.013	1	Microglia	1M	NS
ENSRNOG00000064421	0.984154	-0.727903	0.008	0.014	1	Microglia	1M	NS
Dnajc5	0.984744	0.41568	0.141	0.101	1	Microglia	1M	NS
Aqr	0.984911	0.121691	0.067	0.053	1	Microglia	1M	NS
Nelfa	0.985126	-0.658148	0.015	0.022	1	Microglia	1M	NS
Tp53bp1	0.986055	-2.19506	0.003	0.016	1	Microglia	1M	NS
Slc28a3	0.986439	0.0612116	0.013	0.011	1	Microglia	1M	NS
Snrpe.1	0.986466	-1.90263	0.004	0.011	1	Microglia	1M	NS
Mospd1l1	0.987019	-1.62138	0.004	0.01	1	Microglia	1M	NS
Cdk16	0.987349	-0.651501	0.03	0.044	1	Microglia	1M	NS
Sh3tc2	0.987569	-0.620838	0.021	0.023	1	Microglia	1M	NS
Anapc16	0.987593	0.113423	0.048	0.038	1	Microglia	1M	NS
Clcn6	0.987858	0.226556	0.033	0.029	1	Microglia	1M	NS
Eva1a	0.987902	0.238542	0.081	0.062	1	Microglia	1M	NS
Gpatch2	0.987927	-0.132707	0.132	0.128	1	Microglia	1M	NS
Cndp2	0.988672	0.447516	0.035	0.03	1	Microglia	1M	NS
Pts	0.989014	-1.10564	0.01	0.021	1	Microglia	1M	NS
Hcar2	0.99104	-0.422236	0.015	0.021	1	Microglia	1M	NS
Myo10	0.991071	-1.04026	0.006	0.011	1	Microglia	1M	NS
Pim1	0.991151	-0.239596	0.01	0.011	1	Microglia	1M	NS
Pcgf5	0.991497	3.2989	0.017	0.002	1	Microglia	1M	NS
Treml2	0.991649	1.02196	0.013	0.006	1	Microglia	1M	NS
Btf3l4	0.992442	-0.104682	0.008	0.01	1	Microglia	1M	NS
Lrp10	0.993379	0.344467	0.039	0.029	1	Microglia	1M	NS
Pabpn1	0.99358	-0.487037	0.057	0.075	1	Microglia	1M	NS
Rfc3	0.994058	0.457358	0.012	0.009	1	Microglia	1M	NS
Dhx58	0.994821	0.35028	0.01	0.009	1	Microglia	1M	NS
Gtf2ird2	0.9951	0.194276	0.037	0.034	1	Microglia	1M	NS
Nek8	0.995384	-0.334355	0.013	0.017	1	Microglia	1M	NS
Slc35b1	0.996103	-1.42975	0.01	0.023	1	Microglia	1M	NS
ENSRNOG00000070178	0.996183	-0.251483	0.01	0.01	1	Microglia	1M	NS
Ppp2cb	0.996337	2.88313	0.03	0.005	1	Microglia	1M	NS
Rundc1	0.996371	-0.0777499	0.014	0.016	1	Microglia	1M	NS
Srr	0.996626	0.585805	0.03	0.016	1	Microglia	1M	NS
ENSRNOG00000068453	0.997061	-1.51573	0.01	0.024	1	Microglia	1M	NS
Xiap	0.997223	-0.116625	0.058	0.052	1	Microglia	1M	NS
C8h3orf84	0.997326	-0.862439	0.014	0.025	1	Microglia	1M	NS
Accs	0.997466	0.773848	0.01	0.004	1	Microglia	1M	NS
Dennd1c	0.997756	0.43493	0.071	0.055	1	Microglia	1M	NS
Mansc1	0.998063	-0.286872	0.01	0.011	1	Microglia	1M	NS
Bicc1	0.998997	-1.23773	0.005	0.01	1	Microglia	1M	NS
Gtf3c6	0.999663	-0.660953	0.017	0.022	1	Microglia	1M	NS
Tnfrsf19	0.999936	-2.70101	0.002	0.01	1	Microglia	1M	NS
Zfp69	0.999937	-0.0443867	0.024	0.023	1	Microglia	1M	NS
Fmn1	1	3.95657	0.047	0.004	1	Microglia	1M	NS
Clk3	1	4.32013	0.046	0.004	1	Microglia	1M	NS
Rab12	1	2.33492	0.044	0.007	1	Microglia	1M	NS
Zfp655	1	2.95538	0.042	0.007	1	Microglia	1M	NS
Nrp1	1	5.25788	0.035	0.001	1	Microglia	1M	NS
Ptpro	1	4.34534	0.035	0.001	1	Microglia	1M	NS
Bzw2	1	4.47306	0.033	0.001	1	Microglia	1M	NS
Synj2bp	1	1.0871	0.058	0.027	1	Microglia	1M	NS
Rnf121	1	2.17851	0.037	0.009	1	Microglia	1M	NS
Mboat7	1	-3.75483	0.003	0.03	1	Microglia	1M	NS
Fgfr1op2	1	-1.20533	0.033	0.058	1	Microglia	1M	NS
Ube2g2	1	0.785238	0.042	0.018	1	Microglia	1M	NS
Ifrd1	1	4.80749	0.024	0.001	1	Microglia	1M	NS
Aimp1	1	-3.28213	0.004	0.025	1	Microglia	1M	NS
Cbx5	1	-1.64289	0.018	0.039	1	Microglia	1M	NS
Socs5	1	2.18377	0.029	0.008	1	Microglia	1M	NS
Pkml1	1	5.78229	0.022	0.001	1	Microglia	1M	NS
Marchf2	1	-2.55286	0.005	0.025	1	Microglia	1M	NS
Cmc4	1	-1.98082	0.012	0.031	1	Microglia	1M	NS
Knop1	1	1.33195	0.037	0.018	1	Microglia	1M	NS
Ddit4	1	-3.29872	0.003	0.021	1	Microglia	1M	NS
Jtb	1	-1.41321	0.015	0.033	1	Microglia	1M	NS
Uchl3	1	4.02264	0.019	0.001	1	Microglia	1M	NS
Usp46	1	5.56538	0.019	0.001	1	Microglia	1M	NS
Zfp512	1	0.846615	0.044	0.026	1	Microglia	1M	NS
Rnf10	1	-2.01754	0.008	0.025	1	Microglia	1M	NS
Scap	1	0.874829	0.03	0.013	1	Microglia	1M	NS
Mzt1	1	-5.01965	0.001	0.018	1	Microglia	1M	NS
Pfkl	1	2.288	0.02	0.004	1	Microglia	1M	NS
Taf6	1	4.77663	0.017	0.001	1	Microglia	1M	NS
Ten1	1	2.36773	0.022	0.006	1	Microglia	1M	NS
Ttc8	1	3.08215	0.017	0.002	1	Microglia	1M	NS
Rlig1	1	-5.55945	0.001	0.016	1	Microglia	1M	NS
Tor1b	1	2.38999	0.019	0.004	1	Microglia	1M	NS
Zdhhc16	1	0.887258	0.027	0.012	1	Microglia	1M	NS
Spint2	1	-2.39006	0.006	0.02	1	Microglia	1M	NS
Eif3c	1	1.85701	0.019	0.005	1	Microglia	1M	NS
Eif4e	1	2.67281	0.015	0.001	1	Microglia	1M	NS
Josd1	1	-2.91655	0.001	0.014	1	Microglia	1M	NS
Kcnq1	1	-4.17768	0.001	0.014	1	Microglia	1M	NS
Nup37	1	1.23014	0.021	0.008	1	Microglia	1M	NS
Ppme1	1	3.9567	0.014	0.001	1	Microglia	1M	NS
Tmem33	1	2.53501	0.017	0.004	1	Microglia	1M	NS
Chchd1	1	3.39249	0.015	0.002	1	Microglia	1M	NS
Gstz1	1	-2.46737	0.006	0.019	1	Microglia	1M	NS
Gtpbp8	1	1.97329	0.019	0.006	1	Microglia	1M	NS
Micu1	1	1.16469	0.021	0.009	1	Microglia	1M	NS
Anxa11	1	2.83244	0.013	0.001	1	Microglia	1M	NS
Nolc1	1	3.4313	0.013	0.001	1	Microglia	1M	NS
Polr3d	1	3.09399	0.013	0.001	1	Microglia	1M	NS
Ppat	1	2.23725	0.015	0.003	1	Microglia	1M	NS
Prr12	1	-1.84301	0.004	0.016	1	Microglia	1M	NS
Alg1	1	-2.90428	0.003	0.014	1	Microglia	1M	NS
Eif3el1.1	1	2.61417	0.013	0.002	1	Microglia	1M	NS
LOC120094815	1	-2.04438	0.005	0.016	1	Microglia	1M	NS
Pea15	1	-1.49247	0.004	0.015	1	Microglia	1M	NS
Tmem143	1	1.70462	0.016	0.005	1	Microglia	1M	NS
Zfp341	1	1.67373	0.015	0.004	1	Microglia	1M	NS
Ninl	1	0.751527	0.021	0.011	1	Microglia	1M	NS
Urgcp	1	1.3691	0.017	0.007	1	Microglia	1M	NS
Ccdc97	1	1.45263	0.014	0.004	1	Microglia	1M	NS
Lypla2	1	-2.43756	0.004	0.014	1	Microglia	1M	NS
Med24	1	1.36556	0.019	0.009	1	Microglia	1M	NS
Polr3h	1	-1.23959	0.013	0.023	1	Microglia	1M	NS
Zfyve21	1	-0.806933	0.013	0.023	1	Microglia	1M	NS
Ankmy1	1	2.76901	0.011	0.001	1	Microglia	1M	NS
Slu7	1	-0.909339	0.016	0.026	1	Microglia	1M	NS
Abracl	1	3.05972	0.01	0.001	1	Microglia	1M	NS
B3galt2	1	3.54528	0.01	0.001	1	Microglia	1M	NS
Mib2	1	4.47661	0.01	0.001	1	Microglia	1M	NS
Psmc1	1	3.48544	0.01	0.001	1	Microglia	1M	NS
Ttll1	1	-3.28198	0.001	0.01	1	Microglia	1M	NS
Coq2	1	2.18298	0.011	0.002	1	Microglia	1M	NS
ENSRNOG00000070850	1	1.4411	0.013	0.004	1	Microglia	1M	NS
Get3	1	2.20042	0.01	0.002	1	Microglia	1M	NS
Mrpl37	1	2.95647	0.01	0.002	1	Microglia	1M	NS
Tmx1	1	-1.83554	0.004	0.012	1	Microglia	1M	NS
Zfp708	1	1.46777	0.012	0.004	1	Microglia	1M	NS
Mettl2	1	0.579606	0.022	0.014	1	Microglia	1M	NS
ENSRNOG00000062780	1	-1.47345	0.007	0.014	1	Microglia	1M	NS
Fam13c	1	-1.28728	0.004	0.011	1	Microglia	1M	NS
Gk	1	2.37581	0.011	0.004	1	Microglia	1M	NS
Mrpl4	1	-1.43325	0.006	0.013	1	Microglia	1M	NS
Slc35a2	1	-1.86282	0.008	0.015	1	Microglia	1M	NS
Ssbp4	1	1.53521	0.015	0.008	1	Microglia	1M	NS
Tmem222	1	-1.84283	0.004	0.011	1	Microglia	1M	NS
Tsc2	1	0.836696	0.015	0.008	1	Microglia	1M	NS
C20h6orf89	1	-0.766982	0.011	0.017	1	Microglia	1M	NS
E2f2	1	0.632854	0.012	0.006	1	Microglia	1M	NS
ENSRNOG00000066469	1	0.927834	0.015	0.009	1	Microglia	1M	NS
Tgif2	1	-0.770757	0.01	0.016	1	Microglia	1M	NS
Tmem41b	1	0.755824	0.01	0.004	1	Microglia	1M	NS
Eri1	1	-1.21633	0.012	0.018	1	Microglia	1M	NS
Tfdp2	1	0.492566	0.027	0.021	1	Microglia	1M	NS
Ano8	1	0.377826	0.014	0.009	1	Microglia	1M	NS
Pgm3	1	0.978786	0.012	0.007	1	Microglia	1M	NS
Ubxn2a	1	0.51903	0.01	0.005	1	Microglia	1M	NS
Flot2	1	-0.961313	0.01	0.015	1	Microglia	1M	NS
Capn5	1	0.89448	0.012	0.008	1	Microglia	1M	NS
Copb1	1	-0.265208	0.019	0.023	1	Microglia	1M	NS
Gmppa	1	0.772019	0.01	0.006	1	Microglia	1M	NS
Hps4	1	-1.21006	0.006	0.01	1	Microglia	1M	NS
Rsl1	1	-1.07704	0.006	0.01	1	Microglia	1M	NS
Tbc1d17	1	-0.839349	0.008	0.012	1	Microglia	1M	NS
Rtn4ip1	1	0.711585	0.012	0.009	1	Microglia	1M	NS
Catsperd	1	0.568003	0.01	0.007	1	Microglia	1M	NS
Ccpg1	1	-1.09912	0.01	0.013	1	Microglia	1M	NS
Pfas	1	-0.369695	0.01	0.013	1	Microglia	1M	NS
ENSRNOG00000063555	1	-0.58308	0.008	0.01	1	Microglia	1M	NS
Znf709l	1	0.30382	0.013	0.011	1	Microglia	1M	NS
Spata6	1	-0.0170669	0.017	0.019	1	Microglia	1M	NS
Dvl2	1	0.184727	0.01	0.009	1	Microglia	1M	NS
ENSRNOG00000063359	1	-0.201419	0.015	0.016	1	Microglia	1M	NS
Hdhd5	1	-0.377527	0.011	0.012	1	Microglia	1M	NS
Ivd	1	0.182703	0.01	0.009	1	Microglia	1M	NS
Klc2	1	0.131383	0.012	0.011	1	Microglia	1M	NS
Pank4	1	0.546185	0.01	0.009	1	Microglia	1M	NS
Tut1	1	-0.0397431	0.013	0.014	1	Microglia	1M	NS
Vcf2	1	-0.486714	0.009	0.01	1	Microglia	1M	NS
Zkscan8	1	-0.066547	0.015	0.016	1	Microglia	1M	NS
Blm	1	-0.251871	0.01	0.011	1	Microglia	1M	NS
Rnf170	1	-0.617729	0.012	0.013	1	Microglia	1M	NS

### Sheet: Month_8.5
gene	p_val	avg_log2FC	pct.1	pct.2	p_val_adj	cell_type	time_point	Sig_Status
Lsamp	1.83637e-135	-9.09666	0.001	0.412	3.95884e-131	Microglia	8.5M	Sig
Mt-co3	8.47824e-122	2.25315	0.428	0.074	1.82774e-117	Microglia	8.5M	Sig
Mctp1	6.55959e-75	-3.84919	0.028	0.186	1.41412e-70	Microglia	8.5M	Sig
Dscam	1.09411e-66	3.22332	0.512	0.056	2.35868e-62	Microglia	8.5M	Sig
Rnf150	4.93859e-64	8.1995	0.431	0.002	1.06466e-59	Microglia	8.5M	Sig
Il1rapl1	1.54192e-63	8.86403	0.451	0.001	3.32407e-59	Microglia	8.5M	Sig
Cdk14	9.55873e-61	9.17472	0.442	0.001	2.06067e-56	Microglia	8.5M	Sig
6330411D24Rik	2.42659e-57	3.70544	0.567	0.051	5.23123e-53	Microglia	8.5M	Sig
Unc79	5.13542e-57	1.30109	0.429	0.147	1.10709e-52	Microglia	8.5M	Sig
Sdccag8	4.10218e-49	-1.02523	0.496	0.635	8.84348e-45	Microglia	8.5M	Sig
Kcnt2	5.64373e-49	-9.4899	0	0.098	1.21668e-44	Microglia	8.5M	Sig
Fyn	1.22597e-48	13.0862	0.34	0	2.64294e-44	Microglia	8.5M	Sig
Cadm1	4.01772e-45	5.57085	0.353	0.007	8.66139e-41	Microglia	8.5M	Sig
Atp2b1	3.78992e-44	6.25942	0.292	0.004	8.17032e-40	Microglia	8.5M	Sig
Marchf1	2.73244e-42	12.6299	0.3	0	5.89058e-38	Microglia	8.5M	Sig
Qki	5.33194e-42	-0.707704	0.894	0.931	1.14946e-37	Microglia	8.5M	Sig
Cers6	1.81754e-39	2.85404	0.336	0.038	3.91824e-35	Microglia	8.5M	Sig
Ppp3ca	2.52677e-39	1.85783	0.358	0.089	5.44722e-35	Microglia	8.5M	Sig
Maf	3.11546e-36	12.1828	0.172	0	6.7163e-32	Microglia	8.5M	Sig
Axl	4.00566e-35	6.07992	0.225	0.002	8.63539e-31	Microglia	8.5M	Sig
Cux1	1.14066e-34	1.41555	0.781	0.42	2.45903e-30	Microglia	8.5M	Sig
Adarb2	1.37606e-34	0.0947469	0.596	0.426	2.96652e-30	Microglia	8.5M	NS
Rasal2	5.75195e-34	1.8705	0.669	0.253	1.24001e-29	Microglia	8.5M	Sig
Plxna4	1.2874e-33	7.03993	0.282	0.001	2.77537e-29	Microglia	8.5M	Sig
Ahi1	2.70596e-33	12.3473	0.239	0	5.83351e-29	Microglia	8.5M	Sig
Akt3	2.70133e-32	-1.07974	0.346	0.474	5.82353e-28	Microglia	8.5M	Sig
Ywhah	3.78987e-32	-0.0975937	0.233	0.181	8.1702e-28	Microglia	8.5M	NS
Itga9	6.72075e-32	-1.75015	0.105	0.24	1.44886e-27	Microglia	8.5M	Sig
Ophn1	2.4973e-30	-1.12104	0.516	0.663	5.38368e-26	Microglia	8.5M	Sig
Npas3	4.7691e-30	1.3623	0.712	0.32	1.02812e-25	Microglia	8.5M	Sig
Arhgap6	2.55932e-29	-5.58352	0.004	0.118	5.51737e-25	Microglia	8.5M	Sig
Numb	1.24533e-28	-1.03589	0.428	0.558	2.68468e-24	Microglia	8.5M	Sig
Lrmda	4.62423e-27	0.860505	0.916	0.694	9.96893e-23	Microglia	8.5M	Sig
Wapl	1.00607e-26	1.33698	0.753	0.404	2.16889e-22	Microglia	8.5M	Sig
Opn4	1.06224e-26	3.35391	0.272	0.023	2.28997e-22	Microglia	8.5M	Sig
Kazn	5.77218e-26	4.39116	0.267	0.015	1.24437e-21	Microglia	8.5M	Sig
ENSRNOG00000070383	5.94888e-26	-0.18036	0.215	0.171	1.28246e-21	Microglia	8.5M	Sig
Negr1	2.04121e-24	5.33423	0.194	0.004	4.40043e-20	Microglia	8.5M	Sig
Srgap2	4.97961e-24	-0.626874	0.944	0.968	1.0735e-19	Microglia	8.5M	Sig
Rbpj	1.6141e-23	2.35519	0.436	0.09	3.47968e-19	Microglia	8.5M	Sig
Selplg	1.65641e-23	-0.93207	0.385	0.501	3.57088e-19	Microglia	8.5M	Sig
Cst3	2.3302e-23	-2.37407	0.059	0.197	5.02344e-19	Microglia	8.5M	Sig
Shtn1	3.64455e-23	1.54679	0.18	0.052	7.85692e-19	Microglia	8.5M	Sig
Pde3b	3.80728e-23	-0.869949	0.51	0.616	8.20774e-19	Microglia	8.5M	Sig
Atp8a2	7.00978e-23	-1.59157	0.18	0.387	1.51117e-18	Microglia	8.5M	Sig
Grxcr1	8.522e-23	2.11994	0.532	0.131	1.83717e-18	Microglia	8.5M	Sig
Xylt1	1.54905e-22	2.89626	0.191	0.021	3.33943e-18	Microglia	8.5M	Sig
Atxn7l1	8.49588e-22	-2.48026	0.072	0.229	1.83154e-17	Microglia	8.5M	Sig
Mef2c	1.11163e-21	-0.501062	0.775	0.808	2.39646e-17	Microglia	8.5M	Sig
Cped1	1.64954e-21	-1.29535	0.289	0.449	3.55607e-17	Microglia	8.5M	Sig
Ivns1abp	1.71023e-21	-1.1834	0.177	0.265	3.68692e-17	Microglia	8.5M	Sig
Gls	4.56172e-21	3.16863	0.185	0.013	9.83415e-17	Microglia	8.5M	Sig
Mast4	1.45371e-20	-1.89766	0.161	0.348	3.13391e-16	Microglia	8.5M	Sig
C1qa	1.88652e-20	-1.09544	0.172	0.222	4.06697e-16	Microglia	8.5M	Sig
Ube3a	1.99595e-20	1.84794	0.226	0.056	4.30287e-16	Microglia	8.5M	Sig
Ncoa3	6.18637e-20	-1.26032	0.372	0.527	1.33366e-15	Microglia	8.5M	Sig
Elmo1	9.13525e-20	-0.618151	0.647	0.681	1.96938e-15	Microglia	8.5M	Sig
Mtch1	1.32054e-19	3.15202	0.227	0.026	2.84682e-15	Microglia	8.5M	Sig
Plekhm3	1.61348e-19	1.30407	0.462	0.174	3.47834e-15	Microglia	8.5M	Sig
Nav3	3.11128e-19	-0.52183	0.872	0.906	6.7073e-15	Microglia	8.5M	Sig
Gfod1	3.87418e-19	11.3449	0.12	0	8.35195e-15	Microglia	8.5M	Sig
Myo5a	1.04693e-18	1.22378	0.262	0.096	2.25697e-14	Microglia	8.5M	Sig
Trim37	1.27855e-18	-0.642387	0.072	0.074	2.75631e-14	Microglia	8.5M	Sig
Nfia	3.6731e-18	-0.984373	0.406	0.513	7.91847e-14	Microglia	8.5M	Sig
Plxnc1	3.88052e-18	11.552	0.149	0	8.36562e-14	Microglia	8.5M	Sig
Gabbr2	3.88209e-18	11.4656	0.113	0	8.36902e-14	Microglia	8.5M	Sig
Pitpnc1	4.52761e-18	1.46445	0.583	0.258	9.76061e-14	Microglia	8.5M	Sig
Acaca	5.48355e-18	2.03594	0.375	0.092	1.18214e-13	Microglia	8.5M	Sig
Myo1e	5.72221e-18	1.44171	0.504	0.195	1.23359e-13	Microglia	8.5M	Sig
Clta	6.96776e-18	-0.0354636	0.085	0.065	1.50211e-13	Microglia	8.5M	NS
Eeig2	9.23544e-18	-0.693486	0.515	0.578	1.99098e-13	Microglia	8.5M	Sig
Ttc7b	1.21014e-17	0.865702	0.142	0.057	2.60882e-13	Microglia	8.5M	Sig
Pip5k1b	2.40752e-17	-4.56837	0.006	0.062	5.19012e-13	Microglia	8.5M	Sig
Ddx5	4.91782e-17	-0.660027	0.446	0.509	1.06018e-12	Microglia	8.5M	Sig
Ano5	5.27778e-17	-0.654674	0.395	0.43	1.13778e-12	Microglia	8.5M	Sig
Il7r	6.48424e-17	-1.88618	0.071	0.176	1.39787e-12	Microglia	8.5M	Sig
Apbb2	7.61504e-17	2.77345	0.284	0.04	1.64165e-12	Microglia	8.5M	Sig
Elf2	8.4503e-17	1.29581	0.371	0.128	1.82172e-12	Microglia	8.5M	Sig
Mark1	1.36905e-16	4.04729	0.109	0.007	2.9514e-12	Microglia	8.5M	Sig
Npc2	1.71207e-16	1.09065	0.601	0.284	3.69087e-12	Microglia	8.5M	Sig
Prkag2	1.90522e-16	4.75468	0.254	0.01	4.10728e-12	Microglia	8.5M	Sig
Nrp1	2.63522e-16	11.5386	0.136	0	5.68101e-12	Microglia	8.5M	Sig
Snx4	2.65983e-16	0.689121	0.143	0.065	5.73406e-12	Microglia	8.5M	Sig
Astn1	2.67443e-16	-1.84161	0.157	0.329	5.76553e-12	Microglia	8.5M	Sig
Stxbp1	3.85416e-16	4.93192	0.109	0.003	8.30881e-12	Microglia	8.5M	Sig
Maml3	3.85681e-16	-0.998181	0.566	0.719	8.31452e-12	Microglia	8.5M	Sig
Klhl2	3.97838e-16	2.40747	0.121	0.017	8.57658e-12	Microglia	8.5M	Sig
Rasgrf1	4.70834e-16	11.1072	0.107	0	1.01502e-11	Microglia	8.5M	Sig
Nr3c2	5.93922e-16	3.86647	0.084	0.005	1.28038e-11	Microglia	8.5M	Sig
Zdhhc14	1.06218e-15	1.47274	0.371	0.129	2.28986e-11	Microglia	8.5M	Sig
Mast3	1.62845e-15	3.04433	0.106	0.011	3.51062e-11	Microglia	8.5M	Sig
Chn2	2.13553e-15	-0.557112	0.532	0.568	4.60377e-11	Microglia	8.5M	Sig
Bltp1	2.68366e-15	0.895241	0.16	0.061	5.78544e-11	Microglia	8.5M	Sig
U2af1	3.80879e-15	-3.87072	0.001	0.017	8.211e-11	Microglia	8.5M	Sig
Nrp2	5.94281e-15	10.7784	0.097	0	1.28115e-10	Microglia	8.5M	Sig
Akr1d1	7.30978e-15	-2.9524	0.02	0.096	1.57584e-10	Microglia	8.5M	Sig
Pcdh7	7.32093e-15	-0.816951	0.428	0.499	1.57825e-10	Microglia	8.5M	Sig
Etv1	8.91604e-15	-1.87939	0.069	0.153	1.92212e-10	Microglia	8.5M	Sig
Dlc1	1.03632e-14	-3.40391	0.007	0.045	2.2341e-10	Microglia	8.5M	Sig
Trpm2	1.1679e-14	1.38663	0.371	0.125	2.51776e-10	Microglia	8.5M	Sig
Rpl7a	1.24743e-14	0.344474	0.145	0.079	2.68921e-10	Microglia	8.5M	Sig
Chst2	1.30644e-14	-6.02613	0.001	0.035	2.81642e-10	Microglia	8.5M	Sig
Aif1	1.5922e-14	-1.62632	0.038	0.076	3.43246e-10	Microglia	8.5M	Sig
Tex2	1.98957e-14	1.26347	0.159	0.051	4.28912e-10	Microglia	8.5M	Sig
Sirt5	2.29472e-14	10.5454	0.086	0	4.94695e-10	Microglia	8.5M	Sig
Ubxn1	2.4038e-14	-0.457365	0.027	0.024	5.18211e-10	Microglia	8.5M	Sig
Cacnb2	3.18256e-14	8.91908	0.185	0.001	6.86095e-10	Microglia	8.5M	Sig
Padi2	3.27375e-14	2.06561	0.344	0.084	7.05755e-10	Microglia	8.5M	Sig
Fkbp8	3.33616e-14	-5.1206	0.001	0.017	7.1921e-10	Microglia	8.5M	Sig
Eif1	3.72341e-14	-0.576068	0.076	0.087	8.02693e-10	Microglia	8.5M	Sig
Aig1	4.25939e-14	1.84424	0.145	0.034	9.18239e-10	Microglia	8.5M	Sig
Gsg1l	1.11803e-13	2.18344	0.247	0.047	2.41024e-09	Microglia	8.5M	Sig
Ranbp2	1.13413e-13	2.69071	0.154	0.02	2.44497e-09	Microglia	8.5M	Sig
Cd4	1.52863e-13	1.54613	0.316	0.085	3.29542e-09	Microglia	8.5M	Sig
Afap1	1.5583e-13	2.06509	0.163	0.029	3.35939e-09	Microglia	8.5M	Sig
Sulf2	2.21415e-13	11.0774	0.111	0	4.77327e-09	Microglia	8.5M	Sig
Arhgap26	3.40141e-13	-0.098166	0.378	0.298	7.33276e-09	Microglia	8.5M	NS
Gatm	3.48978e-13	-2.94951	0.024	0.101	7.52327e-09	Microglia	8.5M	Sig
Mmp28	3.97132e-13	-4.50759	0.003	0.038	8.56137e-09	Microglia	8.5M	Sig
Tkt	4.62403e-13	9.97821	0.068	0	9.96848e-09	Microglia	8.5M	Sig
Rap1gap2	4.72427e-13	3.46142	0.103	0.007	1.01846e-08	Microglia	8.5M	Sig
Pdia3	9.27734e-13	0.171163	0.167	0.109	2.00001e-08	Microglia	8.5M	Sig
Rps6ka2	1.02547e-12	0.497366	0.465	0.302	2.21071e-08	Microglia	8.5M	Sig
Rnf7	1.76728e-12	-1.3463	0.012	0.022	3.80991e-08	Microglia	8.5M	Sig
Oxr1	1.78897e-12	-0.521145	0.745	0.767	3.85667e-08	Microglia	8.5M	Sig
Lhfpl2	2.25309e-12	-0.845002	0.274	0.344	4.85722e-08	Microglia	8.5M	Sig
Cd74	2.54152e-12	2.8588	0.198	0.021	5.47901e-08	Microglia	8.5M	Sig
Hivep2	2.97334e-12	5.08626	0.161	0.004	6.40992e-08	Microglia	8.5M	Sig
Rab12	4.56113e-12	2.60093	0.095	0.013	9.83287e-08	Microglia	8.5M	Sig
Supt4h1	5.25866e-12	-2.98709	0.004	0.018	1.13366e-07	Microglia	8.5M	Sig
Aplp2	5.29755e-12	6.22726	0.09	0.001	1.14205e-07	Microglia	8.5M	Sig
Lyst	7.56495e-12	1.65901	0.123	0.034	1.63085e-07	Microglia	8.5M	Sig
ENSRNOG00000069480	8.52631e-12	1.72219	0.134	0.03	1.8381e-07	Microglia	8.5M	Sig
Ctsa	9.18411e-12	-0.25266	0.04	0.037	1.97991e-07	Microglia	8.5M	Sig
Ifnlr1	1.03977e-11	2.53196	0.089	0.01	2.24154e-07	Microglia	8.5M	Sig
Tec	1.06304e-11	1.12303	0.384	0.157	2.29169e-07	Microglia	8.5M	Sig
Ppp1r13b	1.12689e-11	1.77981	0.144	0.033	2.42935e-07	Microglia	8.5M	Sig
Slc9a9	1.16932e-11	-0.76081	0.729	0.82	2.52082e-07	Microglia	8.5M	Sig
Plekhg5	1.43767e-11	-2.13637	0.012	0.025	3.09933e-07	Microglia	8.5M	Sig
Cmklr1	1.51345e-11	0.154907	0.469	0.349	3.2627e-07	Microglia	8.5M	Sig
Camta1	1.51517e-11	1.93679	0.089	0.017	3.2664e-07	Microglia	8.5M	Sig
Plcl2	1.53042e-11	-0.558446	0.515	0.553	3.29928e-07	Microglia	8.5M	Sig
Dgkh	1.59447e-11	10.7219	0.085	0	3.43737e-07	Microglia	8.5M	Sig
Ctnna1	1.60283e-11	-0.827018	0.204	0.261	3.45537e-07	Microglia	8.5M	Sig
Rims3	1.6264e-11	-0.508417	0.431	0.441	3.5062e-07	Microglia	8.5M	Sig
Immt	1.67822e-11	0.782374	0.073	0.028	3.6179e-07	Microglia	8.5M	Sig
Pfdn1	1.70962e-11	-1.60811	0.051	0.079	3.68559e-07	Microglia	8.5M	Sig
Arl8b	2.68603e-11	3.08693	0.131	0.012	5.79054e-07	Microglia	8.5M	Sig
Mical2	3.00861e-11	7.48647	0.094	0.001	6.48597e-07	Microglia	8.5M	Sig
Psd3	3.31803e-11	-2.7236	0.004	0.015	7.15302e-07	Microglia	8.5M	Sig
Bmp2k	3.47891e-11	-0.679664	0.445	0.479	7.49983e-07	Microglia	8.5M	Sig
Prkcsh	3.81472e-11	-0.982581	0.009	0.01	8.22377e-07	Microglia	8.5M	Sig
Matk	4.2629e-11	2.10128	0.056	0.01	9.18995e-07	Microglia	8.5M	Sig
Strbp	4.73386e-11	10.4213	0.082	0	1.02053e-06	Microglia	8.5M	Sig
Hectd2	5.57432e-11	3.11626	0.097	0.01	1.20171e-06	Microglia	8.5M	Sig
Gas6	5.66855e-11	1.53264	0.103	0.026	1.22203e-06	Microglia	8.5M	Sig
Clec7a	7.67834e-11	10.592	0.076	0	1.6553e-06	Microglia	8.5M	Sig
AABR07027306.1	8.25332e-11	5.45499	0.135	0.002	1.77925e-06	Microglia	8.5M	Sig
Aim2	8.42441e-11	1.39644	0.066	0.018	1.81613e-06	Microglia	8.5M	Sig
Mtmr7	8.63317e-11	10.4892	0.077	0	1.86114e-06	Microglia	8.5M	Sig
Dock4	9.10768e-11	-0.455811	0.945	0.96	1.96343e-06	Microglia	8.5M	Sig
Ganab	9.73183e-11	-5.42887	0.001	0.017	2.09799e-06	Microglia	8.5M	Sig
Ola1	1.03532e-10	-0.565297	0.118	0.125	2.23194e-06	Microglia	8.5M	Sig
Arrdc3	1.11002e-10	-1.09002	0.022	0.032	2.39298e-06	Microglia	8.5M	Sig
Rpl17-ps16	1.12454e-10	1.50682	0.251	0.071	2.42428e-06	Microglia	8.5M	Sig
Lrpprc	1.14021e-10	1.60067	0.105	0.029	2.45806e-06	Microglia	8.5M	Sig
Rapgef5	1.16872e-10	-0.349423	0.897	0.9	2.51953e-06	Microglia	8.5M	Sig
Purb	1.20689e-10	1.44049	0.141	0.035	2.6018e-06	Microglia	8.5M	Sig
Aspa	1.2941e-10	-0.860523	0.37	0.462	2.78982e-06	Microglia	8.5M	Sig
Mllt3	1.89603e-10	1.56011	0.118	0.034	4.08747e-06	Microglia	8.5M	Sig
Cfh	1.98706e-10	-0.373836	0.479	0.463	4.2837e-06	Microglia	8.5M	Sig
Prkch	2.28569e-10	2.22354	0.192	0.032	4.92748e-06	Microglia	8.5M	Sig
Fgf2	2.49164e-10	3.9069	0.065	0.004	5.37147e-06	Microglia	8.5M	Sig
Rab11fip5	2.57581e-10	5.85269	0.066	0.001	5.55293e-06	Microglia	8.5M	Sig
ENSRNOG00000064417	3.45778e-10	10.0453	0.059	0	7.45428e-06	Microglia	8.5M	Sig
Dync1i2	4.10009e-10	1.68465	0.129	0.032	8.83897e-06	Microglia	8.5M	Sig
Trpv3	4.72603e-10	-0.76648	0.228	0.264	1.01884e-05	Microglia	8.5M	Sig
Nt5e	4.82087e-10	0.907265	0.224	0.09	1.03928e-05	Microglia	8.5M	Sig
Nova1	4.85162e-10	-2.34775	0.024	0.063	1.04591e-05	Microglia	8.5M	Sig
Slc25a3	4.94552e-10	0.707975	0.153	0.068	1.06616e-05	Microglia	8.5M	Sig
Ppm1e	5.06265e-10	-0.807957	0.428	0.512	1.09141e-05	Microglia	8.5M	Sig
Tsen34	5.14564e-10	-1.35677	0.014	0.021	1.1093e-05	Microglia	8.5M	Sig
Pmp22	5.74721e-10	3.80696	0.063	0.004	1.23898e-05	Microglia	8.5M	Sig
Efnb2	6.30864e-10	-2.642	0.019	0.081	1.36002e-05	Microglia	8.5M	Sig
Runx2	6.89356e-10	1.58653	0.27	0.076	1.48611e-05	Microglia	8.5M	Sig
Brinp2	7.63674e-10	-1.18984	0.162	0.248	1.64633e-05	Microglia	8.5M	Sig
Scap	8.00831e-10	0.657142	0.091	0.042	1.72643e-05	Microglia	8.5M	Sig
Camk2g	8.36658e-10	0.777773	0.13	0.057	1.80367e-05	Microglia	8.5M	Sig
Vps13a	8.58688e-10	0.50494	0.183	0.105	1.85116e-05	Microglia	8.5M	Sig
Smarca4	8.61556e-10	0.366332	0.121	0.068	1.85734e-05	Microglia	8.5M	Sig
Gsdme	8.71231e-10	-1.78407	0.02	0.052	1.8782e-05	Microglia	8.5M	Sig
RT1-Db1	1.00394e-09	2.78821	0.161	0.013	2.16429e-05	Microglia	8.5M	Sig
Lpgat1	1.03401e-09	2.37111	0.093	0.012	2.22911e-05	Microglia	8.5M	Sig
Pdgfc	1.14694e-09	-6.22047	0	0.021	2.47257e-05	Microglia	8.5M	Sig
Ints10	1.35862e-09	9.80254	0.055	0	2.9289e-05	Microglia	8.5M	Sig
Ctsb	1.43433e-09	1.456	0.149	0.04	3.09213e-05	Microglia	8.5M	Sig
Rtf1	1.43893e-09	0.448841	0.143	0.082	3.10205e-05	Microglia	8.5M	Sig
Cdc42bpa	1.45845e-09	-0.881449	0.168	0.208	3.14413e-05	Microglia	8.5M	Sig
Mef2a	1.52182e-09	-0.351072	0.729	0.71	3.28074e-05	Microglia	8.5M	Sig
Tcf7l2	1.68836e-09	-0.982777	0.291	0.376	3.63976e-05	Microglia	8.5M	Sig
Slc9a7	1.76917e-09	10.4283	0.072	0	3.81398e-05	Microglia	8.5M	Sig
Ptprm	1.87538e-09	1.01575	0.227	0.099	4.04294e-05	Microglia	8.5M	Sig
Amd1	2.06041e-09	-0.842929	0.097	0.12	4.44184e-05	Microglia	8.5M	Sig
Slc7a2	2.07637e-09	2.72029	0.178	0.024	4.47625e-05	Microglia	8.5M	Sig
Impact	2.31662e-09	2.03305	0.128	0.027	4.99418e-05	Microglia	8.5M	Sig
Akirin2	2.33987e-09	-1.38228	0.033	0.056	5.0443e-05	Microglia	8.5M	Sig
Glis3	2.45762e-09	-5.33351	0	0.015	5.29814e-05	Microglia	8.5M	Sig
Sorcs1	2.46448e-09	-4.79407	0.002	0.024	5.31292e-05	Microglia	8.5M	Sig
Klc2	2.62503e-09	5.01275	0.042	0.001	5.65904e-05	Microglia	8.5M	Sig
Plpp1	2.6631e-09	1.1079	0.092	0.031	5.7411e-05	Microglia	8.5M	Sig
Gpr63	2.71152e-09	-0.986416	0.233	0.313	5.8455e-05	Microglia	8.5M	Sig
Mylk	2.74316e-09	-2.72908	0.034	0.15	5.91371e-05	Microglia	8.5M	Sig
Rheb	2.87617e-09	0.228415	0.098	0.057	6.20045e-05	Microglia	8.5M	Sig
Tbcb	3.18657e-09	-0.357141	0.035	0.031	6.86962e-05	Microglia	8.5M	Sig
Ccdc57	3.26929e-09	0.635365	0.09	0.041	7.04793e-05	Microglia	8.5M	Sig
ENSRNOG00000065873	3.49273e-09	1.29926	0.107	0.034	7.52962e-05	Microglia	8.5M	Sig
Mtss1	3.53234e-09	-0.877596	0.23	0.302	7.61501e-05	Microglia	8.5M	Sig
Fyttd1	3.82752e-09	1.99955	0.109	0.024	8.25136e-05	Microglia	8.5M	Sig
Gng2	4.39829e-09	-0.411354	0.413	0.409	9.48184e-05	Microglia	8.5M	Sig
AABR07071244.1	4.42355e-09	2.11884	0.044	0.007	9.53629e-05	Microglia	8.5M	Sig
Nus1	4.61405e-09	1.16723	0.059	0.019	9.94698e-05	Microglia	8.5M	Sig
Aoah	5.14693e-09	2.23669	0.124	0.019	0.000110958	Microglia	8.5M	Sig
Evc2	5.26698e-09	4.01536	0.08	0.004	0.000113546	Microglia	8.5M	Sig
Cd9	5.27474e-09	4.57633	0.034	0.001	0.000113713	Microglia	8.5M	Sig
Cdc40	5.38176e-09	1.92042	0.052	0.011	0.00011602	Microglia	8.5M	Sig
Focad	5.79818e-09	-1.22604	0.182	0.264	0.000124997	Microglia	8.5M	Sig
Copg2	6.03101e-09	0.388703	0.101	0.056	0.000130016	Microglia	8.5M	Sig
Atrn	6.47062e-09	2.90638	0.115	0.013	0.000139494	Microglia	8.5M	Sig
Osbpl1a	7.32653e-09	-0.541126	0.432	0.447	0.000157945	Microglia	8.5M	Sig
Zhx3	7.82487e-09	-0.624324	0.028	0.03	0.000168689	Microglia	8.5M	Sig
Eif5	8.14265e-09	1.78543	0.091	0.021	0.000175539	Microglia	8.5M	Sig
Myo1b	8.98385e-09	-2.73759	0.028	0.125	0.000193674	Microglia	8.5M	Sig
Pkp4	9.11611e-09	-0.461454	0.554	0.551	0.000196525	Microglia	8.5M	Sig
Cnbp	9.22866e-09	0.757363	0.07	0.027	0.000198951	Microglia	8.5M	Sig
Dapk2	9.94448e-09	-4.02095	0.002	0.03	0.000214383	Microglia	8.5M	Sig
AABR07016623.1	1.04156e-08	-1.43257	0.015	0.026	0.000224539	Microglia	8.5M	Sig
Tasor2	1.05659e-08	1.17928	0.076	0.025	0.000227781	Microglia	8.5M	Sig
Npat	1.08839e-08	2.05098	0.079	0.017	0.000234636	Microglia	8.5M	Sig
Frmd4b	1.1406e-08	1.00504	0.389	0.168	0.00024589	Microglia	8.5M	Sig
Septin8	1.1622e-08	-4.36034	0.001	0.013	0.000250548	Microglia	8.5M	Sig
Mvb12b	1.17011e-08	0.469993	0.649	0.444	0.000252253	Microglia	8.5M	Sig
Ppp1r12c	1.22192e-08	-0.47187	0.055	0.049	0.000263422	Microglia	8.5M	Sig
Tnfrsf19	1.36402e-08	4.23152	0.083	0.003	0.000294054	Microglia	8.5M	Sig
Slc20a1	1.42729e-08	3.05643	0.056	0.005	0.000307695	Microglia	8.5M	Sig
Ei24	1.46423e-08	-1.68575	0.008	0.013	0.000315658	Microglia	8.5M	Sig
Csmd2	1.51508e-08	9.92832	0.062	0	0.00032662	Microglia	8.5M	Sig
Cd34	1.61438e-08	4.16608	0.071	0.003	0.000348029	Microglia	8.5M	Sig
ENSRNOG00000067579	1.74264e-08	9.1135	0.035	0	0.000375679	Microglia	8.5M	Sig
Prpf40b	1.75564e-08	-0.523726	0.217	0.227	0.00037848	Microglia	8.5M	Sig
Septin9	1.77061e-08	2.31216	0.147	0.024	0.000381708	Microglia	8.5M	Sig
Usp45	1.82977e-08	1.05864	0.085	0.034	0.000394462	Microglia	8.5M	Sig
Nub1	1.94006e-08	2.77979	0.044	0.005	0.000418238	Microglia	8.5M	Sig
Erc1	2.00971e-08	1.99787	0.058	0.012	0.000433253	Microglia	8.5M	Sig
Card14	2.08023e-08	4.97744	0.104	0.002	0.000448456	Microglia	8.5M	Sig
Chka	2.23045e-08	3.59019	0.14	0.012	0.000480839	Microglia	8.5M	Sig
LOC102555037	2.31748e-08	2.7001	0.066	0.007	0.000499602	Microglia	8.5M	Sig
Prkcb	2.56735e-08	-0.862255	0.367	0.473	0.000553469	Microglia	8.5M	Sig
Usp11	2.6115e-08	9.42453	0.044	0	0.000562986	Microglia	8.5M	Sig
Zswim6	2.66433e-08	-0.696494	0.451	0.517	0.000574376	Microglia	8.5M	Sig
Dcaf6	2.69846e-08	0.717215	0.076	0.033	0.000581734	Microglia	8.5M	Sig
Prpsap2	2.74942e-08	1.65534	0.045	0.01	0.000592719	Microglia	8.5M	Sig
Pbx2	2.85236e-08	-1.51657	0.008	0.016	0.000614912	Microglia	8.5M	Sig
Anxa11	2.92474e-08	9.79833	0.053	0	0.000630516	Microglia	8.5M	Sig
Rbm42	2.93842e-08	-1.04775	0.008	0.01	0.000633465	Microglia	8.5M	Sig
Man2a2	2.94016e-08	2.26337	0.061	0.01	0.000633841	Microglia	8.5M	Sig
Slc8a2	3.00928e-08	9.08592	0.032	0	0.000648741	Microglia	8.5M	Sig
Ncoa1	3.04584e-08	1.557	0.239	0.076	0.000656622	Microglia	8.5M	Sig
Flvcr2	3.0808e-08	6.08854	0.038	0.001	0.000664158	Microglia	8.5M	Sig
Map6	3.1891e-08	0.786142	0.079	0.033	0.000687507	Microglia	8.5M	Sig
Vti1b	3.34129e-08	1.16036	0.05	0.015	0.000720315	Microglia	8.5M	Sig
ENSRNOG00000070850	3.38034e-08	-0.291406	0.052	0.045	0.000728734	Microglia	8.5M	Sig
Pura	3.4088e-08	1.83313	0.16	0.032	0.000734868	Microglia	8.5M	Sig
Cpeb4	3.41734e-08	-0.115361	0.327	0.266	0.00073671	Microglia	8.5M	Sig
C20h6orf89	3.48782e-08	1.44068	0.053	0.015	0.000751905	Microglia	8.5M	Sig
Rlig1	3.98745e-08	-1.86665	0.006	0.012	0.000859614	Microglia	8.5M	Sig
RT1-DMa	4.38201e-08	-1.88843	0.029	0.064	0.000944674	Microglia	8.5M	Sig
Amfr	4.4304e-08	0.362519	0.062	0.032	0.000955107	Microglia	8.5M	Sig
Matr3	4.53301e-08	0.642291	0.174	0.085	0.000977227	Microglia	8.5M	Sig
Abcg1	4.5338e-08	0.44	0.221	0.119	0.000977397	Microglia	8.5M	Sig
ENSRNOG00000071072	4.87278e-08	-0.395173	0.509	0.509	0.00105047	Microglia	8.5M	Sig
Ppp3cb	5.02052e-08	1.17979	0.138	0.044	0.00108232	Microglia	8.5M	Sig
Rbm14	5.05819e-08	0.746264	0.065	0.029	0.00109044	Microglia	8.5M	Sig
Alox5	5.08112e-08	-4.21296	0.006	0.084	0.00109539	Microglia	8.5M	Sig
Ttyh2	5.31836e-08	1.028	0.261	0.107	0.00114653	Microglia	8.5M	Sig
Atad1	5.65278e-08	2.32589	0.127	0.023	0.00121863	Microglia	8.5M	Sig
Tacc2	5.79346e-08	5.26877	0.095	0.002	0.00124895	Microglia	8.5M	Sig
Ppm1l	5.88359e-08	-1.12674	0.281	0.411	0.00126838	Microglia	8.5M	Sig
Ssh2	6.20319e-08	-0.415067	0.826	0.842	0.00133728	Microglia	8.5M	Sig
Elmo2	6.29219e-08	1.0848	0.066	0.023	0.00135647	Microglia	8.5M	Sig
Prkcq	6.40438e-08	-0.896239	0.214	0.293	0.00138066	Microglia	8.5M	Sig
Mapk1	6.85196e-08	1.2161	0.219	0.076	0.00147715	Microglia	8.5M	Sig
Rab7b	7.00174e-08	4.04078	0.062	0.003	0.00150943	Microglia	8.5M	Sig
Snx10	7.17585e-08	5.17426	0.033	0.001	0.00154697	Microglia	8.5M	Sig
Canx	7.55453e-08	0.591896	0.182	0.089	0.00162861	Microglia	8.5M	Sig
Pgd	7.59108e-08	2.24751	0.152	0.024	0.00163648	Microglia	8.5M	Sig
Gpnmb	8.69127e-08	3.51283	0.114	0.009	0.00187366	Microglia	8.5M	Sig
Snn.1	8.87407e-08	0.0510118	0.013	0.009	0.00191307	Microglia	8.5M	NS
Pkml1	8.95533e-08	9.16945	0.046	0	0.00193059	Microglia	8.5M	Sig
Nsmce1	9.67501e-08	-2.34746	0.004	0.013	0.00208574	Microglia	8.5M	Sig
Sanbr	9.88306e-08	3.77352	0.05	0.004	0.00213059	Microglia	8.5M	Sig
Tp53bp1	1.00359e-07	5.63588	0.038	0.001	0.00216353	Microglia	8.5M	Sig
Clec16a	1.01518e-07	0.49908	0.084	0.046	0.00218852	Microglia	8.5M	Sig
ENSRNOG00000066793	1.03084e-07	-0.420912	0.197	0.187	0.00222228	Microglia	8.5M	Sig
Sdf2	1.03687e-07	2.08351	0.023	0.004	0.00223527	Microglia	8.5M	Sig
Sumo1	1.04633e-07	0.637201	0.102	0.049	0.00225567	Microglia	8.5M	Sig
Kpna3	1.07028e-07	0.887179	0.115	0.049	0.00230731	Microglia	8.5M	Sig
Snx3	1.12601e-07	0.902874	0.062	0.022	0.00242745	Microglia	8.5M	Sig
LOC100912041	1.13278e-07	4.58861	0.096	0.003	0.00244204	Microglia	8.5M	Sig
Eno4	1.13516e-07	1.84324	0.065	0.013	0.00244718	Microglia	8.5M	Sig
Dzip3	1.24095e-07	1.65543	0.113	0.031	0.00267524	Microglia	8.5M	Sig
Tektip1	1.27549e-07	0.907983	0.218	0.093	0.00274969	Microglia	8.5M	Sig
Nfatc2	1.3235e-07	-0.816797	0.21	0.256	0.00285319	Microglia	8.5M	Sig
Uba2	1.38965e-07	1.48882	0.061	0.019	0.0029958	Microglia	8.5M	Sig
Rtn3	1.41582e-07	1.19956	0.074	0.02	0.00305223	Microglia	8.5M	Sig
Rreb1	1.48001e-07	0.66008	0.394	0.214	0.0031906	Microglia	8.5M	Sig
Ldlrad3	1.48662e-07	0.824041	0.324	0.153	0.00320485	Microglia	8.5M	Sig
Chd3	1.49058e-07	1.36769	0.106	0.033	0.00321338	Microglia	8.5M	Sig
Wdr1	1.56786e-07	1.55148	0.04	0.01	0.00337999	Microglia	8.5M	Sig
Bcl7c	1.59054e-07	-2.03937	0.012	0.027	0.00342889	Microglia	8.5M	Sig
Ctss	1.6081e-07	-0.579409	0.627	0.67	0.00346673	Microglia	8.5M	Sig
Iqce	1.64068e-07	-1.5422	0.006	0.012	0.00353698	Microglia	8.5M	Sig
Bax	1.69093e-07	-0.530187	0.014	0.015	0.0036453	Microglia	8.5M	Sig
Gpr183	1.76723e-07	1.13114	0.15	0.048	0.0038098	Microglia	8.5M	Sig
Zmiz2	1.78582e-07	4.53141	0.037	0.001	0.00384988	Microglia	8.5M	Sig
Madd	1.8507e-07	0.403799	0.076	0.035	0.00398974	Microglia	8.5M	Sig
Trappc3	1.87594e-07	2.40471	0.028	0.003	0.00404415	Microglia	8.5M	Sig
Plcl1	2.04386e-07	-2.17972	0.006	0.021	0.00440616	Microglia	8.5M	Sig
Alpk3	2.12944e-07	1.36894	0.149	0.043	0.00459065	Microglia	8.5M	Sig
Ssbp3	2.19706e-07	-0.954638	0.108	0.139	0.00473641	Microglia	8.5M	Sig
Tmigd3	2.24048e-07	-0.951925	0.073	0.101	0.00483004	Microglia	8.5M	Sig
Kcnn4	2.25351e-07	5.04869	0.052	0.001	0.00485812	Microglia	8.5M	Sig
Puf60	2.34434e-07	-0.0520041	0.011	0.008	0.00505392	Microglia	8.5M	NS
Ndfip1	2.40738e-07	4.48411	0.052	0.002	0.00518983	Microglia	8.5M	Sig
Rfx3	2.41821e-07	2.25324	0.097	0.017	0.00521317	Microglia	8.5M	Sig
Crim1	2.76431e-07	-0.88445	0.257	0.305	0.00595931	Microglia	8.5M	Sig
Mrtfb	2.83319e-07	2.73821	0.059	0.007	0.0061078	Microglia	8.5M	Sig
Ptdss1	2.8548e-07	0.454231	0.042	0.024	0.00615439	Microglia	8.5M	Sig
Tango2	3.09264e-07	8.79612	0.029	0	0.00666712	Microglia	8.5M	Sig
Gabarapl2	3.18568e-07	-3.41361	0.001	0.01	0.00686768	Microglia	8.5M	Sig
Eif4h	3.25982e-07	0.329858	0.037	0.022	0.00702751	Microglia	8.5M	Sig
Sri	3.36589e-07	-2.57809	0.004	0.017	0.00725618	Microglia	8.5M	Sig
Serinc2	3.46229e-07	9.53491	0.039	0	0.007464	Microglia	8.5M	Sig
Pla2g4a	3.75996e-07	-0.562212	0.304	0.323	0.00810573	Microglia	8.5M	Sig
Olr1	3.96972e-07	2.16766	0.164	0.035	0.00855793	Microglia	8.5M	Sig
Cs	4.29008e-07	0.336713	0.074	0.044	0.00924856	Microglia	8.5M	Sig
Cytip	4.36043e-07	2.27988	0.048	0.007	0.00940022	Microglia	8.5M	Sig
Rnps1	4.54974e-07	0.583796	0.023	0.01	0.00980833	Microglia	8.5M	Sig
Gng10.1	4.56986e-07	-0.882104	0.092	0.096	0.00985171	Microglia	8.5M	Sig
Nipa1	4.61574e-07	0.211125	0.064	0.042	0.0099506	Microglia	8.5M	Sig
Ppt1	4.63324e-07	0.181283	0.102	0.062	0.00998834	Microglia	8.5M	Sig
Zfp950l7	4.72733e-07	1.92936	0.053	0.011	0.0101912	Microglia	8.5M	Sig
Zfp612	4.79059e-07	8.47703	0.024	0	0.0103276	Microglia	8.5M	Sig
Bhlhe40	4.81369e-07	1.8449	0.064	0.013	0.0103774	Microglia	8.5M	Sig
R3hdm1	5.00348e-07	1.8169	0.159	0.036	0.0107865	Microglia	8.5M	Sig
Sema6a	5.11015e-07	-0.916467	0.083	0.114	0.0110165	Microglia	8.5M	Sig
Ing2	5.26237e-07	-0.4967	0.024	0.022	0.0113446	Microglia	8.5M	Sig
Klf7	5.32899e-07	-1.02732	0.15	0.22	0.0114882	Microglia	8.5M	Sig
Lmntd1	5.62485e-07	5.2802	0.05	0.001	0.012126	Microglia	8.5M	Sig
Ncf1	5.9508e-07	1.4199	0.231	0.074	0.0128287	Microglia	8.5M	Sig
Pak1	6.01828e-07	1.22399	0.072	0.024	0.0129742	Microglia	8.5M	Sig
Stx2	6.26874e-07	-0.779752	0.012	0.015	0.0135142	Microglia	8.5M	Sig
Tent5c	6.33598e-07	1.65203	0.162	0.039	0.0136591	Microglia	8.5M	Sig
Dnajc2	6.37103e-07	0.391124	0.05	0.025	0.0137347	Microglia	8.5M	Sig
Ergic2	7.00292e-07	-0.425728	0.038	0.033	0.0150969	Microglia	8.5M	Sig
Cdh23	7.16427e-07	-0.311925	0.492	0.469	0.0154447	Microglia	8.5M	Sig
Cfap92	7.28859e-07	-1.76375	0.034	0.071	0.0157127	Microglia	8.5M	Sig
Ap3s1	7.61954e-07	0.787313	0.052	0.022	0.0164262	Microglia	8.5M	Sig
Slc35b1	7.64745e-07	1.66552	0.041	0.009	0.0164864	Microglia	8.5M	Sig
Zfand4	8.09494e-07	-1.52258	0.007	0.016	0.0174511	Microglia	8.5M	Sig
Garnl3	8.24139e-07	8.71554	0.026	0	0.0177668	Microglia	8.5M	Sig
Reps2	8.39877e-07	9.68907	0.049	0	0.0181061	Microglia	8.5M	Sig
Rufy3	8.40344e-07	0.74982	0.218	0.104	0.0181161	Microglia	8.5M	Sig
Klf12	8.42895e-07	-1.24538	0.075	0.119	0.0181711	Microglia	8.5M	Sig
Epb41l2	8.4684e-07	-0.572159	0.586	0.614	0.0182562	Microglia	8.5M	Sig
Hsdl2	8.55275e-07	0.87559	0.056	0.019	0.018438	Microglia	8.5M	Sig
LOC120095871	8.62468e-07	2.32698	0.082	0.015	0.0185931	Microglia	8.5M	Sig
Disc1	8.94104e-07	-0.766097	0.349	0.409	0.0192751	Microglia	8.5M	Sig
Odad4	9.13019e-07	1.80255	0.032	0.005	0.0196829	Microglia	8.5M	Sig
Tnrc18	9.25217e-07	-0.572559	0.206	0.211	0.0199458	Microglia	8.5M	Sig
Ppp6r2	9.33241e-07	-0.0263165	0.093	0.068	0.0201188	Microglia	8.5M	NS
Nsd2	9.58207e-07	3.97454	0.053	0.003	0.020657	Microglia	8.5M	Sig
Rnf13	9.75995e-07	-0.399328	0.394	0.382	0.0210405	Microglia	8.5M	Sig
Sh2b2	1.05374e-06	1.50165	0.131	0.034	0.0227165	Microglia	8.5M	Sig
Rab5c	1.17117e-06	-0.877828	0.06	0.062	0.0252482	Microglia	8.5M	Sig
Smarcb1	1.22341e-06	1.36731	0.035	0.01	0.0263742	Microglia	8.5M	Sig
ENSRNOG00000068576	1.2542e-06	-4.67023	0.001	0.011	0.027038	Microglia	8.5M	Sig
Ctsd	1.25908e-06	1.09591	0.251	0.094	0.0271432	Microglia	8.5M	Sig
Acsl5	1.32359e-06	0.286826	0.074	0.044	0.028534	Microglia	8.5M	Sig
Dhrs7b	1.32854e-06	0.515879	0.051	0.028	0.0286406	Microglia	8.5M	Sig
Lrrc42	1.34538e-06	7.38258	0.071	0.001	0.0290037	Microglia	8.5M	Sig
Chd9	1.37651e-06	-0.452314	0.517	0.493	0.0296748	Microglia	8.5M	Sig
Acot9	1.41469e-06	1.83906	0.049	0.01	0.0304979	Microglia	8.5M	Sig
Otulinl	1.45184e-06	0.754091	0.449	0.246	0.0312987	Microglia	8.5M	Sig
Picalm	1.48318e-06	-0.334279	0.48	0.46	0.0319744	Microglia	8.5M	Sig
Prcp	1.48824e-06	2.00829	0.048	0.009	0.0320834	Microglia	8.5M	Sig
Ppa2	1.48832e-06	0.269453	0.046	0.027	0.0320852	Microglia	8.5M	Sig
Tmem161b	1.52159e-06	1.00931	0.075	0.027	0.0328023	Microglia	8.5M	Sig
Sipa1l2	1.52476e-06	-0.863859	0.216	0.277	0.0328709	Microglia	8.5M	Sig
Fgfr1	1.53112e-06	-0.741173	0.155	0.166	0.0330078	Microglia	8.5M	Sig
Fam169b	1.532e-06	-0.495796	0.366	0.36	0.0330269	Microglia	8.5M	Sig
Fmn1	1.59599e-06	4.35429	0.076	0.004	0.0344064	Microglia	8.5M	Sig
Efr3a	1.59798e-06	1.41951	0.103	0.031	0.0344493	Microglia	8.5M	Sig
Smim7	1.59885e-06	-1.15399	0.008	0.012	0.034468	Microglia	8.5M	Sig
Samd4a	1.64113e-06	-0.628685	0.158	0.178	0.0353796	Microglia	8.5M	Sig
Mtus1	1.6448e-06	-0.892484	0.156	0.212	0.0354585	Microglia	8.5M	Sig
Mrc2	1.66096e-06	-1.23732	0.15	0.241	0.0358069	Microglia	8.5M	Sig
ENSRNOG00000066171	1.76633e-06	3.03119	0.029	0.004	0.0380786	Microglia	8.5M	Sig
Alcam	1.77357e-06	1.30619	0.41	0.19	0.0382346	Microglia	8.5M	Sig
Me3	1.79142e-06	8.90726	0.031	0	0.0386194	Microglia	8.5M	Sig
Atg7	1.82684e-06	0.174471	0.283	0.192	0.0393829	Microglia	8.5M	Sig
Kiaa1328	1.85177e-06	-0.873811	0.109	0.136	0.0399205	Microglia	8.5M	Sig
Frmd5	1.85874e-06	-4.39533	0.004	0.042	0.0400707	Microglia	8.5M	Sig
Cpt1a	1.90751e-06	0.660968	0.043	0.016	0.0411222	Microglia	8.5M	Sig
Parp8	2.04159e-06	1.80282	0.194	0.048	0.0440125	Microglia	8.5M	Sig
Wbp11l1	2.10092e-06	0.456759	0.04	0.019	0.0452917	Microglia	8.5M	Sig
Basp1	2.2353e-06	0.867681	0.067	0.023	0.0481886	Microglia	8.5M	Sig
Ube2d1	2.32086e-06	-0.805999	0.039	0.037	0.0500331	Microglia	8.5M	NS
Mt-co1	2.3711e-06	1.23772	0.031	0.011	0.0511162	Microglia	8.5M	NS
Fcrl2	2.44987e-06	-1.07898	0.016	0.017	0.0528142	Microglia	8.5M	NS
Ube2e3	2.4925e-06	-0.221955	0.041	0.035	0.0537334	Microglia	8.5M	NS
Trpc6	2.54197e-06	-1.0415	0.217	0.317	0.0547997	Microglia	8.5M	NS
Zfp281	2.65269e-06	-2.26003	0.008	0.02	0.0571866	Microglia	8.5M	NS
Alg9	2.78376e-06	1.01669	0.042	0.016	0.0600122	Microglia	8.5M	NS
Tmem106b	2.83877e-06	0.945365	0.033	0.01	0.0611981	Microglia	8.5M	NS
Ifngr1	2.86886e-06	-0.405939	0.514	0.513	0.061847	Microglia	8.5M	NS
Kpna1	2.87162e-06	3.27537	0.137	0.013	0.0619064	Microglia	8.5M	NS
Pacrg	2.89264e-06	-0.949376	0.055	0.074	0.0623596	Microglia	8.5M	NS
Vegfb	2.99152e-06	1.68103	0.061	0.012	0.0644913	Microglia	8.5M	NS
Nudt6	2.99172e-06	1.47638	0.047	0.013	0.0644955	Microglia	8.5M	NS
Dlgap4	3.026e-06	1.39611	0.056	0.016	0.0652346	Microglia	8.5M	NS
Tcirg1	3.02898e-06	0.987289	0.131	0.049	0.0652988	Microglia	8.5M	NS
Fggy	3.03127e-06	-0.345585	0.304	0.29	0.0653481	Microglia	8.5M	NS
Pum2	3.12577e-06	-0.435512	0.314	0.311	0.0673853	Microglia	8.5M	NS
Ltc4s	3.14267e-06	-1.37514	0.107	0.194	0.0677498	Microglia	8.5M	NS
Mrtfa	3.18397e-06	0.658436	0.317	0.167	0.06864	Microglia	8.5M	NS
ENSRNOG00000071081	3.18453e-06	-1.40389	0.029	0.046	0.0686522	Microglia	8.5M	NS
Ankh	3.19171e-06	0.671292	0.31	0.173	0.0688069	Microglia	8.5M	NS
Pde4a	3.29022e-06	2.68794	0.037	0.005	0.0709305	Microglia	8.5M	NS
C2h1orf52	3.29551e-06	1.57603	0.039	0.009	0.0710447	Microglia	8.5M	NS
Tmem150c	3.47024e-06	0.749419	0.048	0.02	0.0748113	Microglia	8.5M	NS
Ifi30	3.48601e-06	1.19551	0.091	0.028	0.0751514	Microglia	8.5M	NS
Mbnl1	3.51718e-06	-0.355687	0.769	0.745	0.0758233	Microglia	8.5M	NS
Hrh2	3.6522e-06	-0.89957	0.015	0.021	0.0787342	Microglia	8.5M	NS
Cops8	3.74773e-06	1.41728	0.039	0.007	0.0807936	Microglia	8.5M	NS
Pdcd10	3.7723e-06	-0.74883	0.084	0.092	0.0813233	Microglia	8.5M	NS
Abhd16a	3.77461e-06	0.11183	0.055	0.035	0.081373	Microglia	8.5M	NS
Ncoa7	3.93045e-06	1.31024	0.294	0.098	0.0847326	Microglia	8.5M	NS
Bin2	4.05969e-06	-0.503676	0.454	0.472	0.0875189	Microglia	8.5M	NS
Pip4k2a	4.10838e-06	-0.541392	0.518	0.537	0.0885685	Microglia	8.5M	NS
Rars1	4.21496e-06	3.80678	0.028	0.002	0.0908662	Microglia	8.5M	NS
Rcan1	4.3503e-06	0.259365	0.118	0.071	0.0937838	Microglia	8.5M	NS
C3	4.40908e-06	1.39972	0.069	0.02	0.0950509	Microglia	8.5M	NS
Homer1	4.4305e-06	6.25726	0.041	0.001	0.0955127	Microglia	8.5M	NS
Cops2	4.53934e-06	-0.516305	0.076	0.073	0.0978591	Microglia	8.5M	NS
Crtc1	4.59157e-06	3.55948	0.042	0.002	0.0989852	Microglia	8.5M	NS
Zfp958	4.65319e-06	7.3105	0.046	0.001	0.100313	Microglia	8.5M	NS
Gsk3a	4.79311e-06	1.15338	0.021	0.008	0.10333	Microglia	8.5M	NS
Ncald	4.79831e-06	-0.491393	0.275	0.289	0.103442	Microglia	8.5M	NS
Fcho2	4.83122e-06	-0.0856103	0.39	0.316	0.104151	Microglia	8.5M	NS
Psap	5.02891e-06	5.55302	0.059	0.001	0.108413	Microglia	8.5M	NS
Cluh	5.18786e-06	8.82543	0.029	0	0.11184	Microglia	8.5M	NS
Tgfbr1	5.26752e-06	-0.0341531	0.755	0.675	0.113557	Microglia	8.5M	NS
Efhd2	5.31728e-06	0.982787	0.072	0.021	0.11463	Microglia	8.5M	NS
Vamp7	5.47174e-06	0.600518	0.045	0.021	0.11796	Microglia	8.5M	NS
Hnrnpab	5.5603e-06	1.56137	0.045	0.009	0.119869	Microglia	8.5M	NS
Adcy3	5.63289e-06	9.47043	0.039	0	0.121434	Microglia	8.5M	NS
Selenop	5.68484e-06	-2.35275	0.003	0.016	0.122554	Microglia	8.5M	NS
Rala	5.75849e-06	1.10236	0.135	0.053	0.124141	Microglia	8.5M	NS
Cnot2	5.86105e-06	-0.369285	0.25	0.234	0.126352	Microglia	8.5M	NS
Ttc39c	6.05659e-06	6.2444	0.048	0.001	0.130568	Microglia	8.5M	NS
Ptpn18	6.15002e-06	-0.763785	0.095	0.12	0.132582	Microglia	8.5M	NS
Arpc3	6.21005e-06	4.2257	0.032	0.002	0.133876	Microglia	8.5M	NS
Dnah8	6.21829e-06	2.50483	0.03	0.004	0.134054	Microglia	8.5M	NS
Fnbp1l	6.25516e-06	1.02201	0.081	0.03	0.134849	Microglia	8.5M	NS
Coro6	6.28929e-06	2.82594	0.092	0.01	0.135584	Microglia	8.5M	NS
Brk1	6.42136e-06	1.74739	0.057	0.01	0.138432	Microglia	8.5M	NS
Psma5	6.4445e-06	2.75576	0.016	0.001	0.138931	Microglia	8.5M	NS
Hnrnpa2b1	6.60256e-06	-0.203993	0.514	0.448	0.142338	Microglia	8.5M	NS
Dhx29	6.64982e-06	-0.118108	0.043	0.029	0.143357	Microglia	8.5M	NS
ST7	6.77247e-06	9.50573	0.044	0	0.146001	Microglia	8.5M	NS
Dync2h1	6.94698e-06	4.87361	0.036	0.001	0.149763	Microglia	8.5M	NS
Zfp451	6.97175e-06	0.112454	0.1	0.066	0.150297	Microglia	8.5M	NS
Riok1	7.15907e-06	0.524543	0.036	0.017	0.154335	Microglia	8.5M	NS
Iho1	7.33411e-06	-3.73117	0.004	0.031	0.158109	Microglia	8.5M	NS
Nme7	7.52865e-06	-0.00608533	0.051	0.036	0.162303	Microglia	8.5M	NS
Fam20c	7.59042e-06	1.12165	0.144	0.054	0.163634	Microglia	8.5M	NS
Os9	7.65443e-06	-0.288684	0.028	0.021	0.165014	Microglia	8.5M	NS
Cog2	8.00337e-06	-0.420126	0.03	0.026	0.172537	Microglia	8.5M	NS
Cblb	8.36844e-06	0.80227	0.202	0.089	0.180407	Microglia	8.5M	NS
ENSRNOG00000065243	8.58841e-06	0.626338	0.015	0.007	0.185149	Microglia	8.5M	NS
Snx29	8.95289e-06	0.246865	0.756	0.618	0.193006	Microglia	8.5M	NS
Mindy3	9.17711e-06	-0.481371	0.038	0.032	0.19784	Microglia	8.5M	NS
Rnf10	9.42848e-06	0.107559	0.042	0.024	0.203259	Microglia	8.5M	NS
Pitrm1	9.64769e-06	1.37451	0.04	0.009	0.207985	Microglia	8.5M	NS
RGD1559575	9.84814e-06	-0.663627	0.036	0.04	0.212306	Microglia	8.5M	NS
Arsb	1.00025e-05	0.430519	0.378	0.236	0.215633	Microglia	8.5M	NS
Sirt2	1.00438e-05	-0.355216	0.045	0.038	0.216525	Microglia	8.5M	NS
Mrps27	1.02433e-05	0.534951	0.059	0.029	0.220824	Microglia	8.5M	NS
Eef2k	1.02484e-05	-1.27906	0.118	0.185	0.220936	Microglia	8.5M	NS
Mical3	1.03321e-05	-0.72829	0.064	0.065	0.222739	Microglia	8.5M	NS
Apbb1ip	1.05317e-05	-0.592236	0.525	0.548	0.227042	Microglia	8.5M	NS
Brme1	1.0587e-05	1.22182	0.036	0.01	0.228234	Microglia	8.5M	NS
Hspa9	1.09542e-05	4.14099	0.05	0.002	0.236151	Microglia	8.5M	NS
Fyb1	1.11836e-05	0.165051	0.46	0.333	0.241097	Microglia	8.5M	NS
Zc3h12c	1.14294e-05	2.77495	0.036	0.003	0.246395	Microglia	8.5M	NS
Fchsd2	1.20015e-05	-0.15718	0.75	0.734	0.258728	Microglia	8.5M	NS
Notch2	1.2427e-05	0.565199	0.135	0.065	0.267902	Microglia	8.5M	NS
Cd276	1.24532e-05	-1.3031	0.068	0.12	0.268466	Microglia	8.5M	NS
Ero1a	1.26451e-05	0.771112	0.051	0.021	0.272603	Microglia	8.5M	NS
Tmem199	1.32394e-05	1.19312	0.052	0.016	0.285415	Microglia	8.5M	NS
Tent4a	1.34182e-05	0.242447	0.048	0.029	0.28927	Microglia	8.5M	NS
Yeats4	1.35344e-05	8.89532	0.032	0	0.291774	Microglia	8.5M	NS
Ston2	1.38027e-05	-1.52074	0.085	0.165	0.297559	Microglia	8.5M	NS
Pdhb	1.39101e-05	3.95036	0.011	0.001	0.299873	Microglia	8.5M	NS
Tcf4	1.55983e-05	0.510448	0.393	0.235	0.336267	Microglia	8.5M	NS
Hivep3	1.58221e-05	1.38683	0.142	0.051	0.341093	Microglia	8.5M	NS
Samm50	1.61413e-05	4.51218	0.03	0.001	0.347974	Microglia	8.5M	NS
Eif5b	1.62533e-05	1.61674	0.155	0.046	0.35039	Microglia	8.5M	NS
ENSRNOG00000065844	1.64601e-05	-3.69811	0.002	0.013	0.354847	Microglia	8.5M	NS
Papss1	1.64665e-05	1.3765	0.043	0.01	0.354985	Microglia	8.5M	NS
Ppfia4	1.6769e-05	-1.20378	0.011	0.016	0.361506	Microglia	8.5M	NS
Ebpl	1.69536e-05	8.28273	0.019	0	0.365485	Microglia	8.5M	NS
Rttn	1.70661e-05	0.65997	0.055	0.023	0.367911	Microglia	8.5M	NS
Senp2	1.76827e-05	1.17868	0.064	0.022	0.381203	Microglia	8.5M	NS
N4bp2	1.78041e-05	-0.440071	0.105	0.092	0.383821	Microglia	8.5M	NS
C8h3orf84	1.78064e-05	-4.28607	0.002	0.019	0.38387	Microglia	8.5M	NS
Pygl	1.96245e-05	2.17429	0.089	0.014	0.423064	Microglia	8.5M	NS
Rragc	1.96893e-05	0.939155	0.069	0.026	0.424461	Microglia	8.5M	NS
Chpt1	2.01939e-05	5.88557	0.044	0.001	0.435341	Microglia	8.5M	NS
Speer4cl3	2.0267e-05	5.38865	0.037	0.001	0.436916	Microglia	8.5M	NS
Neurl4	2.06339e-05	1.02006	0.029	0.01	0.444826	Microglia	8.5M	NS
Rnf167	2.11262e-05	0.801681	0.033	0.012	0.45544	Microglia	8.5M	NS
Hif1a	2.13189e-05	0.16251	0.11	0.076	0.459592	Microglia	8.5M	NS
Sidt2	2.19074e-05	0.242639	0.018	0.007	0.47228	Microglia	8.5M	NS
Trir	2.19936e-05	-1.21528	0.017	0.023	0.474139	Microglia	8.5M	NS
Anapc2	2.21669e-05	0.905917	0.031	0.012	0.477875	Microglia	8.5M	NS
Clec2d2l2	2.26002e-05	-0.503039	0.121	0.119	0.487215	Microglia	8.5M	NS
Tomm34	2.27344e-05	1.13389	0.024	0.009	0.490109	Microglia	8.5M	NS
Tmem229b	2.28232e-05	0.331479	0.038	0.02	0.492023	Microglia	8.5M	NS
ENSRNOG00000067004	2.3396e-05	-0.463756	0.616	0.634	0.504371	Microglia	8.5M	NS
Zfp608	2.34033e-05	-3.70561	0.002	0.013	0.504529	Microglia	8.5M	NS
Clip1	2.35129e-05	1.47222	0.129	0.042	0.506891	Microglia	8.5M	NS
Hnrnpd	2.36999e-05	-0.570834	0.098	0.092	0.510922	Microglia	8.5M	NS
Daglb	2.3766e-05	0.70359	0.269	0.138	0.512347	Microglia	8.5M	NS
Cdk19	2.37998e-05	-0.507677	0.298	0.291	0.513076	Microglia	8.5M	NS
Fry	2.39165e-05	1.98929	0.048	0.01	0.515592	Microglia	8.5M	NS
ENSRNOG00000064648	2.43246e-05	9.20073	0.032	0	0.524389	Microglia	8.5M	NS
Mtx2	2.47703e-05	2.47062	0.081	0.013	0.533998	Microglia	8.5M	NS
Xpc	2.48786e-05	1.35244	0.043	0.012	0.536332	Microglia	8.5M	NS
Pxk	2.56054e-05	-0.771335	0.186	0.23	0.552	Microglia	8.5M	NS
Aagab	2.65321e-05	0.0641908	0.062	0.041	0.571979	Microglia	8.5M	NS
Ppm1h	2.68993e-05	0.522419	0.56	0.362	0.579895	Microglia	8.5M	NS
Pde4b	2.69266e-05	2.8206	0.081	0.007	0.580483	Microglia	8.5M	NS
Sdk1	2.76886e-05	0.338901	0.786	0.615	0.596911	Microglia	8.5M	NS
Flywch1	2.79918e-05	2.2556	0.013	0.002	0.603447	Microglia	8.5M	NS
Washc2c	2.91307e-05	2.58891	0.108	0.015	0.628	Microglia	8.5M	NS
Rock2	2.94163e-05	-0.159099	0.302	0.263	0.634156	Microglia	8.5M	NS
Ralgdsl1	2.96034e-05	2.55893	0.048	0.005	0.638189	Microglia	8.5M	NS
Rnf149	2.97434e-05	1.43397	0.159	0.047	0.641208	Microglia	8.5M	NS
C3h9orf78	2.97771e-05	0.759179	0.033	0.014	0.641934	Microglia	8.5M	NS
Chordc1	3.02222e-05	0.376787	0.047	0.025	0.651531	Microglia	8.5M	NS
Cbx3	3.02659e-05	-0.398662	0.121	0.105	0.652471	Microglia	8.5M	NS
Rab11b	3.08739e-05	-0.771945	0.021	0.021	0.665581	Microglia	8.5M	NS
Sdhd	3.11302e-05	-0.294249	0.016	0.011	0.671105	Microglia	8.5M	NS
Sec61a1	3.14379e-05	0.0539421	0.036	0.024	0.677738	Microglia	8.5M	NS
Itgb5	3.14646e-05	-0.601395	0.155	0.167	0.678315	Microglia	8.5M	NS
App	3.14948e-05	3.48864	0.081	0.005	0.678965	Microglia	8.5M	NS
Tmem165	3.27942e-05	0.698661	0.029	0.014	0.706976	Microglia	8.5M	NS
Exoc3l2	3.35765e-05	-1.53197	0.023	0.042	0.723841	Microglia	8.5M	NS
Wdr11	3.36021e-05	0.326005	0.047	0.026	0.724394	Microglia	8.5M	NS
Pxdc1	3.37818e-05	3.9437	0.038	0.002	0.728268	Microglia	8.5M	NS
C19h16orf87	3.47515e-05	0.429218	0.082	0.044	0.749173	Microglia	8.5M	NS
C11h21orf91	3.4752e-05	0.599877	0.04	0.018	0.749183	Microglia	8.5M	NS
Eif3b	3.49794e-05	8.06566	0.018	0	0.754085	Microglia	8.5M	NS
4933427D14Rikl	3.52204e-05	0.716221	0.037	0.016	0.759281	Microglia	8.5M	NS
Ankrd44	3.53381e-05	-0.555516	0.415	0.441	0.761818	Microglia	8.5M	NS
Ptpn9	3.5532e-05	-0.646731	0.139	0.161	0.766	Microglia	8.5M	NS
Cyp2r1	3.77128e-05	-0.483712	0.103	0.104	0.813013	Microglia	8.5M	NS
Large1	3.77787e-05	8.77381	0.032	0	0.814433	Microglia	8.5M	NS
Ranbp17	3.78378e-05	-6.99065	0	0.019	0.815708	Microglia	8.5M	NS
Esf1	3.82823e-05	0.230311	0.097	0.057	0.825289	Microglia	8.5M	NS
Slc16a6	3.83182e-05	-0.57398	0.106	0.099	0.826065	Microglia	8.5M	NS
Akap17b	3.84557e-05	9.08575	0.034	0	0.829028	Microglia	8.5M	NS
Chmp3	3.93629e-05	-0.444239	0.033	0.027	0.848585	Microglia	8.5M	NS
Tmem120b	3.95702e-05	5.54156	0.027	0.001	0.853055	Microglia	8.5M	NS
Ephb3	4.00059e-05	-6.57661	0.001	0.032	0.862447	Microglia	8.5M	NS
Lef1	4.00186e-05	-0.747521	0.148	0.174	0.862722	Microglia	8.5M	NS
Ccdc39	4.13453e-05	8.68418	0.025	0	0.891322	Microglia	8.5M	NS
Soat1	4.14464e-05	1.52739	0.176	0.048	0.893502	Microglia	8.5M	NS
Ptger3	4.35323e-05	3.05217	0.023	0.001	0.938468	Microglia	8.5M	NS
Homer2	4.39773e-05	-3.08854	0.009	0.044	0.948063	Microglia	8.5M	NS
Smad3	4.43275e-05	0.641398	0.369	0.202	0.955612	Microglia	8.5M	NS
Rxrb	4.45648e-05	0.288987	0.05	0.028	0.960728	Microglia	8.5M	NS
Dgkz	4.53458e-05	-0.150465	0.366	0.297	0.977564	Microglia	8.5M	NS
Sv2a	4.61176e-05	1.77071	0.033	0.006	0.994203	Microglia	8.5M	NS
Dctn2	4.62649e-05	2.08794	0.037	0.005	0.997379	Microglia	8.5M	NS
Myl12a	4.63078e-05	1.28866	0.094	0.025	0.998303	Microglia	8.5M	NS
Psmb2	4.65876e-05	2.12334	0.048	0.007	1	Microglia	8.5M	NS
Ppp1r15b	4.6863e-05	3.1618	0.025	0.002	1	Microglia	8.5M	NS
Fkbp15	4.71483e-05	0.0243941	0.146	0.103	1	Microglia	8.5M	NS
Bcl6	4.85693e-05	3.31948	0.025	0.002	1	Microglia	8.5M	NS
Bmal1	4.8938e-05	0.0205154	0.035	0.024	1	Microglia	8.5M	NS
Sh3glb1	4.99556e-05	-0.651069	0.08	0.078	1	Microglia	8.5M	NS
Ccdc28a	5.12016e-05	2.06748	0.026	0.004	1	Microglia	8.5M	NS
Eif2b3	5.13087e-05	0.763539	0.054	0.024	1	Microglia	8.5M	NS
Tmem185a	5.18004e-05	-0.839805	0.011	0.013	1	Microglia	8.5M	NS
Cd22	5.20477e-05	3.19936	0.08	0.007	1	Microglia	8.5M	NS
Dync2i1	5.21211e-05	0.860843	0.032	0.012	1	Microglia	8.5M	NS
Dgat2	5.26339e-05	2.29808	0.02	0.003	1	Microglia	8.5M	NS
Bltp3b	5.2752e-05	2.06587	0.081	0.017	1	Microglia	8.5M	NS
Mt-cyb	5.30989e-05	1.06614	0.032	0.011	1	Microglia	8.5M	NS
Arhgef10l	5.32165e-05	-0.0342725	0.017	0.012	1	Microglia	8.5M	NS
Pcmtd1	5.36032e-05	-0.30815	0.479	0.449	1	Microglia	8.5M	NS
Plac8	5.42167e-05	-1.77816	0.007	0.016	1	Microglia	8.5M	NS
AABR07004891.1	5.54817e-05	0.0985281	0.289	0.206	1	Microglia	8.5M	NS
Pitpnm3	5.56691e-05	9.36143	0.036	0	1	Microglia	8.5M	NS
Creg1	5.6374e-05	0.146555	0.015	0.011	1	Microglia	8.5M	NS
Med12l	5.71383e-05	-0.473991	0.63	0.647	1	Microglia	8.5M	NS
Malrd1	5.75339e-05	1.1518	0.035	0.01	1	Microglia	8.5M	NS
Cndp2	5.75957e-05	0.384598	0.036	0.019	1	Microglia	8.5M	NS
Gfm2	5.83328e-05	-0.200767	0.151	0.131	1	Microglia	8.5M	NS
Mocs2	5.84451e-05	2.4569	0.027	0.003	1	Microglia	8.5M	NS
Dennd2c	5.87592e-05	-0.680257	0.211	0.23	1	Microglia	8.5M	NS
Pacc1	5.96567e-05	0.244529	0.027	0.016	1	Microglia	8.5M	NS
Ccdc171	5.97149e-05	1.8009	0.031	0.006	1	Microglia	8.5M	NS
Ubr5	6.00129e-05	-0.0241002	0.175	0.141	1	Microglia	8.5M	NS
Mpv17l2	6.19733e-05	3.87612	0.015	0.001	1	Microglia	8.5M	NS
Tomm40	6.20446e-05	4.57572	0.016	0.001	1	Microglia	8.5M	NS
LOC100911576	6.40867e-05	0.0285396	0.268	0.209	1	Microglia	8.5M	NS
Zc3hc1	7.00782e-05	0.216001	0.028	0.016	1	Microglia	8.5M	NS
Ptk7	7.01549e-05	2.70286	0.034	0.003	1	Microglia	8.5M	NS
Rap2a	7.06948e-05	0.286977	0.027	0.015	1	Microglia	8.5M	NS
Pafah1b1	7.17544e-05	-0.096476	0.446	0.368	1	Microglia	8.5M	NS
Ube2v2	7.20084e-05	1.53941	0.044	0.011	1	Microglia	8.5M	NS
Dpysl3	7.36747e-05	9.00448	0.029	0	1	Microglia	8.5M	NS
Azi2	7.47223e-05	0.784946	0.04	0.015	1	Microglia	8.5M	NS
Spire1	7.53601e-05	0.260935	0.171	0.104	1	Microglia	8.5M	NS
Ap1m1	7.56553e-05	-0.365514	0.011	0.01	1	Microglia	8.5M	NS
Slc2a5	7.62612e-05	-0.332566	0.408	0.388	1	Microglia	8.5M	NS
P2ry12	7.69921e-05	-0.268501	0.471	0.446	1	Microglia	8.5M	NS
Pstk	7.87246e-05	0.365818	0.035	0.019	1	Microglia	8.5M	NS
Zfp93	8.10982e-05	0.306201	0.029	0.015	1	Microglia	8.5M	NS
ENSRNOG00000064682	8.23149e-05	-0.774089	0.162	0.189	1	Microglia	8.5M	NS
LOC102553576	8.38315e-05	-0.696708	0.23	0.254	1	Microglia	8.5M	NS
Prox1	8.70847e-05	-2.156	0.005	0.012	1	Microglia	8.5M	NS
Slc29a3	8.89578e-05	0.197241	0.213	0.136	1	Microglia	8.5M	NS
Ppp4r3a	9.00897e-05	-0.226482	0.147	0.122	1	Microglia	8.5M	NS
Pcnp	9.14976e-05	1.7621	0.05	0.01	1	Microglia	8.5M	NS
Diaph1	9.29135e-05	3.55433	0.046	0.004	1	Microglia	8.5M	NS
Ahcyl2	9.52652e-05	0.461058	0.278	0.165	1	Microglia	8.5M	NS
Creb3	9.58925e-05	2.70156	0.01	0.001	1	Microglia	8.5M	NS
Acp2	9.62683e-05	4.1969	0.028	0.001	1	Microglia	8.5M	NS
Tmem42	9.70386e-05	-0.304265	0.02	0.015	1	Microglia	8.5M	NS
Galt	9.70591e-05	8.52412	0.02	0	1	Microglia	8.5M	NS
Mt-nd1	9.87495e-05	1.5578	0.031	0.013	1	Microglia	8.5M	NS
Sec14l1	9.90632e-05	0.570682	0.101	0.053	1	Microglia	8.5M	NS
Ints2	0.000100484	2.48459	0.035	0.005	1	Microglia	8.5M	NS
Cdk2ap1	0.00010229	-4.03897	0.001	0.012	1	Microglia	8.5M	NS
Fbxo3	0.000102406	1.92934	0.074	0.015	1	Microglia	8.5M	NS
Ube3b	0.000105719	0.159554	0.05	0.032	1	Microglia	8.5M	NS
Ap3m2	0.000107685	3.07597	0.02	0.001	1	Microglia	8.5M	NS
Ubxn4	0.000107833	0.743742	0.125	0.065	1	Microglia	8.5M	NS
Irak2	0.000109113	1.19284	0.18	0.061	1	Microglia	8.5M	NS
Ttll1	0.000112629	-2.30081	0.004	0.013	1	Microglia	8.5M	NS
Fndc3b	0.000113389	0.765348	0.288	0.141	1	Microglia	8.5M	NS
Entr1	0.000113837	0.901985	0.056	0.023	1	Microglia	8.5M	NS
Fhit	0.000114332	-0.45766	0.419	0.422	1	Microglia	8.5M	NS
Vps45	0.000114369	1.85841	0.048	0.01	1	Microglia	8.5M	NS
Fibp	0.000114935	1.87068	0.032	0.005	1	Microglia	8.5M	NS
Rusc2	0.000116045	-5.3165	0.001	0.013	1	Microglia	8.5M	NS
Adgra2	0.000116928	-0.832088	0.125	0.163	1	Microglia	8.5M	NS
Vwa8	0.00011693	3.03531	0.108	0.012	1	Microglia	8.5M	NS
Ppp1r14c	0.000117485	-1.50466	0.024	0.048	1	Microglia	8.5M	NS
Dlat	0.000117968	2.1011	0.025	0.004	1	Microglia	8.5M	NS
Asb3	0.000118089	-0.128753	0.206	0.162	1	Microglia	8.5M	NS
Il6	0.000118964	-4.06461	0.001	0.015	1	Microglia	8.5M	NS
Tns3	0.000120608	0.639767	0.52	0.316	1	Microglia	8.5M	NS
Prdm2	0.000121218	0.348731	0.229	0.131	1	Microglia	8.5M	NS
Elp2	0.000121252	0.889092	0.034	0.012	1	Microglia	8.5M	NS
Cyb5r4	0.000124297	-0.260673	0.056	0.042	1	Microglia	8.5M	NS
Sf3b2	0.00012434	-0.62299	0.019	0.019	1	Microglia	8.5M	NS
Piezo1	0.000125342	0.78614	0.235	0.103	1	Microglia	8.5M	NS
Topors	0.000129602	0.225466	0.03	0.017	1	Microglia	8.5M	NS
Qars1	0.0001308	-1.01116	0.007	0.011	1	Microglia	8.5M	NS
Map1s	0.000131367	1.42913	0.016	0.003	1	Microglia	8.5M	NS
Col4a3	0.000131453	-1.07309	0.163	0.234	1	Microglia	8.5M	NS
Acss2	0.000132081	3.68416	0.025	0.001	1	Microglia	8.5M	NS
Pbdc1	0.000132282	9.08735	0.035	0	1	Microglia	8.5M	NS
Klhl22	0.000133736	0.283259	0.028	0.016	1	Microglia	8.5M	NS
Cables1	0.00013513	-0.721568	0.224	0.258	1	Microglia	8.5M	NS
Slc7a1	0.000135595	2.61038	0.033	0.004	1	Microglia	8.5M	NS
Mt-nd4	0.000135619	1.501	0.039	0.011	1	Microglia	8.5M	NS
St3gal2	0.000136802	1.22021	0.019	0.005	1	Microglia	8.5M	NS
Olr1877.1	0.000138452	-2.39324	0.008	0.029	1	Microglia	8.5M	NS
Skic8	0.000138907	2.63691	0.023	0.003	1	Microglia	8.5M	NS
Mitf	0.000139529	0.580313	0.292	0.148	1	Microglia	8.5M	NS
Pigt	0.000139875	4.39972	0.021	0.001	1	Microglia	8.5M	NS
Nol8	0.000140457	1.11982	0.024	0.009	1	Microglia	8.5M	NS
Nt5c3b	0.000142929	8.11721	0.017	0	1	Microglia	8.5M	NS
Ostm1	0.000145947	2.80751	0.019	0.001	1	Microglia	8.5M	NS
Itpkb	0.00014632	0.43111	0.293	0.178	1	Microglia	8.5M	NS
Snapc1	0.000147929	0.531165	0.031	0.015	1	Microglia	8.5M	NS
Tmem126a	0.000151466	-1.22301	0.012	0.016	1	Microglia	8.5M	NS
Bcap29	0.000152905	1.59553	0.035	0.01	1	Microglia	8.5M	NS
Map4k5	0.000154077	-0.345311	0.15	0.14	1	Microglia	8.5M	NS
Haus3	0.000154205	0.917096	0.038	0.015	1	Microglia	8.5M	NS
Rnf6	0.000156031	-1.01558	0.028	0.038	1	Microglia	8.5M	NS
Sec61a2	0.000157173	4.1032	0.047	0.002	1	Microglia	8.5M	NS
Luzp1	0.000157779	2.37768	0.115	0.023	1	Microglia	8.5M	NS
Derl1	0.000158458	-0.912628	0.023	0.024	1	Microglia	8.5M	NS
Rab27a	0.000159563	0.492959	0.119	0.059	1	Microglia	8.5M	NS
ENSRNOG00000068345	0.000160959	1.38966	0.056	0.015	1	Microglia	8.5M	NS
Furin	0.000161902	0.704813	0.053	0.025	1	Microglia	8.5M	NS
Gpr68	0.000164224	8.93433	0.025	0	1	Microglia	8.5M	NS
Hnrnpu	0.000165743	1.41138	0.121	0.037	1	Microglia	8.5M	NS
Srebf1	0.000166124	0.554394	0.027	0.012	1	Microglia	8.5M	NS
Churc1	0.000166865	2.75685	0.051	0.005	1	Microglia	8.5M	NS
Sil1	0.000167336	-0.427514	0.085	0.07	1	Microglia	8.5M	NS
Camk1	0.000168156	3.2042	0.027	0.003	1	Microglia	8.5M	NS
Pi4ka	0.00017132	0.90004	0.122	0.053	1	Microglia	8.5M	NS
Zfp329	0.000172111	1.94566	0.023	0.005	1	Microglia	8.5M	NS
Cryzl1	0.000173289	0.313185	0.028	0.015	1	Microglia	8.5M	NS
Poll	0.00017356	-4.54288	0.001	0.01	1	Microglia	8.5M	NS
Uqcrc2	0.000174923	2.66786	0.042	0.005	1	Microglia	8.5M	NS
Pik3ap1	0.00017811	-0.414112	0.231	0.226	1	Microglia	8.5M	NS
Lilrb1	0.000179129	1.13759	0.019	0.007	1	Microglia	8.5M	NS
Gaa	0.000181474	5.07131	0.029	0.001	1	Microglia	8.5M	NS
Btbd10	0.000181987	0.995039	0.092	0.037	1	Microglia	8.5M	NS
Mrps9	0.000182213	-0.406043	0.015	0.013	1	Microglia	8.5M	NS
Usp18	0.000188058	2.08905	0.062	0.012	1	Microglia	8.5M	NS
Wdr37	0.000189403	-0.683012	0.08	0.092	1	Microglia	8.5M	NS
Dlg4	0.000192533	0.117522	0.013	0.008	1	Microglia	8.5M	NS
Btaf1	0.000193533	0.476645	0.189	0.098	1	Microglia	8.5M	NS
Fam98a	0.000195198	0.0953161	0.028	0.014	1	Microglia	8.5M	NS
Itgb2	0.000197209	0.962029	0.155	0.061	1	Microglia	8.5M	NS
Lrwd1	0.000201848	4.67389	0.021	0.001	1	Microglia	8.5M	NS
Zfyve27	0.000204052	1.46581	0.037	0.011	1	Microglia	8.5M	NS
Snap47	0.000205055	3.01235	0.013	0.001	1	Microglia	8.5M	NS
Farsb	0.000206906	0.859865	0.023	0.009	1	Microglia	8.5M	NS
Mertk	0.000208554	-0.425023	0.656	0.674	1	Microglia	8.5M	NS
Kif17	0.000209362	3.39624	0.015	0.001	1	Microglia	8.5M	NS
Irf2	0.000210812	-0.28425	0.332	0.299	1	Microglia	8.5M	NS
Ccnd3	0.000211343	0.366137	0.428	0.285	1	Microglia	8.5M	NS
Ccdc71	0.000212502	1.66027	0.018	0.004	1	Microglia	8.5M	NS
Prrc2c	0.000213625	-0.131114	0.231	0.19	1	Microglia	8.5M	NS
Eif3a	0.000214773	0.426249	0.162	0.09	1	Microglia	8.5M	NS
Samd12	0.000217895	-6.35991	0	0.013	1	Microglia	8.5M	NS
Sppl2a	0.000218371	-0.177714	0.141	0.107	1	Microglia	8.5M	NS
Babam2	0.000218466	-0.2473	0.459	0.404	1	Microglia	8.5M	NS
Shisa5	0.000219634	0.242495	0.037	0.018	1	Microglia	8.5M	NS
Acd	0.000222108	1.82015	0.016	0.004	1	Microglia	8.5M	NS
Agl	0.000222674	-0.838394	0.053	0.061	1	Microglia	8.5M	NS
Zeb1	0.000223815	-0.937208	0.11	0.146	1	Microglia	8.5M	NS
Fbxl7	0.000227752	-3.61803	0.003	0.016	1	Microglia	8.5M	NS
Gusb	0.000228927	-0.318142	0.034	0.027	1	Microglia	8.5M	NS
Slco2b1	0.000230307	-0.380015	0.626	0.634	1	Microglia	8.5M	NS
Sat1	0.00023225	-0.0868811	0.232	0.183	1	Microglia	8.5M	NS
Eif4e3	0.000233094	8.61121	0.024	0	1	Microglia	8.5M	NS
Ankmy1	0.000235567	3.24578	0.032	0.002	1	Microglia	8.5M	NS
Slc11a1	0.000236388	-0.824885	0.047	0.062	1	Microglia	8.5M	NS
Gna13	0.000237253	0.426115	0.149	0.081	1	Microglia	8.5M	NS
Adgb	0.000237575	8.95753	0.026	0	1	Microglia	8.5M	NS
Hsh2d	0.000237587	1.18819	0.073	0.023	1	Microglia	8.5M	NS
Rnf128	0.000240716	1.61316	0.026	0.005	1	Microglia	8.5M	NS
Ssbp2	0.000243169	-0.60614	0.205	0.225	1	Microglia	8.5M	NS
Dpp3l1	0.000256092	0.536594	0.052	0.027	1	Microglia	8.5M	NS
Slc25a12	0.000256887	0.968326	0.072	0.03	1	Microglia	8.5M	NS
Tiprl	0.000259218	0.187112	0.031	0.016	1	Microglia	8.5M	NS
Maml2	0.00026125	0.013477	0.681	0.571	1	Microglia	8.5M	NS
Fam151b	0.000261504	1.12993	0.026	0.009	1	Microglia	8.5M	NS
Srsf5	0.000261718	-0.499643	0.222	0.217	1	Microglia	8.5M	NS
Ubqln1	0.000264471	0.616787	0.095	0.047	1	Microglia	8.5M	NS
Ctsz	0.000267558	0.469844	0.087	0.039	1	Microglia	8.5M	NS
Lrrc4	0.000272876	1.27647	0.02	0.005	1	Microglia	8.5M	NS
Mbd5	0.000282171	-0.0436577	0.276	0.233	1	Microglia	8.5M	NS
Gli2	0.000283416	-2.20426	0.019	0.074	1	Microglia	8.5M	NS
Fbxo8	0.000286488	7.62531	0.014	0	1	Microglia	8.5M	NS
Ebag9	0.000288072	-0.217708	0.021	0.013	1	Microglia	8.5M	NS
Cmya5	0.000289059	-2.17973	0.005	0.016	1	Microglia	8.5M	NS
Cwf19l2	0.00029333	-0.0555081	0.117	0.085	1	Microglia	8.5M	NS
Prdx3	0.000295108	4.25344	0.012	0.001	1	Microglia	8.5M	NS
Tle4	0.000297911	-0.112049	0.216	0.176	1	Microglia	8.5M	NS
Utrn	0.000298417	-0.442113	0.18	0.18	1	Microglia	8.5M	NS
Il12rb2	0.000301005	0.812388	0.074	0.036	1	Microglia	8.5M	NS
Rabggtb	0.00030252	0.532016	0.138	0.074	1	Microglia	8.5M	NS
Ldlr	0.000304281	0.599183	0.027	0.013	1	Microglia	8.5M	NS
Fmnl2	0.000305873	0.373473	0.67	0.481	1	Microglia	8.5M	NS
Hexb	0.000305929	-0.385345	0.232	0.219	1	Microglia	8.5M	NS
Zfp189	0.000307145	8.59532	0.023	0	1	Microglia	8.5M	NS
Smn1	0.00030736	-0.204428	0.021	0.016	1	Microglia	8.5M	NS
Timm9	0.0003076	3.42534	0.032	0.002	1	Microglia	8.5M	NS
AABR07031491.2	0.000309176	-0.595664	0.174	0.18	1	Microglia	8.5M	NS
Rbm33	0.00031619	-0.377602	0.176	0.155	1	Microglia	8.5M	NS
Xpnpep1	0.000319459	0.682413	0.039	0.018	1	Microglia	8.5M	NS
Sppl3	0.000322093	0.122754	0.271	0.176	1	Microglia	8.5M	NS
Anxa2	0.000323822	3.3026	0.023	0.002	1	Microglia	8.5M	NS
Aup1	0.000324217	-1.01152	0.009	0.01	1	Microglia	8.5M	NS
Evc	0.000325143	3.77046	0.037	0.002	1	Microglia	8.5M	NS
Rprd1a	0.000326194	0.420226	0.067	0.039	1	Microglia	8.5M	NS
Gab2	0.000327193	0.603071	0.588	0.368	1	Microglia	8.5M	NS
Grsf1	0.000328719	1.15207	0.024	0.008	1	Microglia	8.5M	NS
Nhsl2	0.000329991	-0.516267	0.106	0.112	1	Microglia	8.5M	NS
ENSRNOG00000067232	0.000331034	8.59503	0.019	0	1	Microglia	8.5M	NS
Kpna4	0.000333081	-0.115556	0.35	0.275	1	Microglia	8.5M	NS
Nuak1	0.00033464	-0.585236	0.262	0.277	1	Microglia	8.5M	NS
Slit2	0.000337314	-0.0794221	0.139	0.111	1	Microglia	8.5M	NS
Mtfr1l	0.000338564	7.68942	0.014	0	1	Microglia	8.5M	NS
Clec2g	0.000339952	1.12039	0.18	0.062	1	Microglia	8.5M	NS
Uck2	0.00034083	4.81062	0.039	0.001	1	Microglia	8.5M	NS
Polr2h	0.000344526	2.63713	0.036	0.005	1	Microglia	8.5M	NS
Tcp11l2	0.00034484	2.40466	0.014	0.002	1	Microglia	8.5M	NS
Dpp7	0.000346156	1.277	0.154	0.05	1	Microglia	8.5M	NS
Kcna2	0.000352119	2.71761	0.038	0.004	1	Microglia	8.5M	NS
Zpr1	0.00035963	1.96023	0.025	0.005	1	Microglia	8.5M	NS
Ttc3	0.000360928	1.2127	0.245	0.082	1	Microglia	8.5M	NS
ENSRNOG00000063937	0.000363888	-3.7265	0.002	0.011	1	Microglia	8.5M	NS
Dync1li2	0.000364793	0.239279	0.032	0.02	1	Microglia	8.5M	NS
Inpp5d	0.000367937	-0.465823	0.741	0.761	1	Microglia	8.5M	NS
Fbrsl1	0.000371722	0.65595	0.054	0.022	1	Microglia	8.5M	NS
Tmco3	0.000374819	2.70041	0.02	0.002	1	Microglia	8.5M	NS
Kif2a	0.000375055	-0.309425	0.141	0.118	1	Microglia	8.5M	NS
Hook2	0.000375925	1.97799	0.024	0.005	1	Microglia	8.5M	NS
Ccdc97	0.000380082	1.0612	0.013	0.005	1	Microglia	8.5M	NS
Luc7l2	0.000380264	-0.0913674	0.428	0.359	1	Microglia	8.5M	NS
Card11	0.000381951	0.20706	0.555	0.397	1	Microglia	8.5M	NS
Kcna3	0.000384327	7.61111	0.013	0	1	Microglia	8.5M	NS
Rpp25l	0.000385233	0.0741403	0.025	0.013	1	Microglia	8.5M	NS
Hs1bp3	0.000385919	0.571205	0.027	0.013	1	Microglia	8.5M	NS
Adam15	0.000389901	-0.447984	0.012	0.011	1	Microglia	8.5M	NS
Phf20l1	0.00039132	0.226504	0.228	0.164	1	Microglia	8.5M	NS
Noct	0.000393284	7.46059	0.011	0	1	Microglia	8.5M	NS
Rabep1	0.000396929	0.347618	0.232	0.147	1	Microglia	8.5M	NS
Rspo1	0.000405294	2.65821	0.024	0.002	1	Microglia	8.5M	NS
Cltc	0.000405425	0.714594	0.097	0.039	1	Microglia	8.5M	NS
Aimp1	0.000408442	2.85215	0.032	0.004	1	Microglia	8.5M	NS
Igf1r	0.000414433	-0.816505	0.19	0.236	1	Microglia	8.5M	NS
Slfn4	0.000417372	4.09021	0.042	0.002	1	Microglia	8.5M	NS
Arhgap10	0.000419079	1.28951	0.104	0.035	1	Microglia	8.5M	NS
Cdc42ep3	0.000420107	-1.2075	0.065	0.102	1	Microglia	8.5M	NS
ENSRNOG00000064869	0.000425075	0.422027	0.019	0.008	1	Microglia	8.5M	NS
Dop1a	0.00042666	0.48328	0.064	0.034	1	Microglia	8.5M	NS
Il17ra	0.000434325	-0.645039	0.168	0.175	1	Microglia	8.5M	NS
Sgsm2	0.000437303	7.48045	0.013	0	1	Microglia	8.5M	NS
Gramd4	0.000447319	5.52692	0.021	0.001	1	Microglia	8.5M	NS
Jtb	0.000448831	-0.666308	0.015	0.015	1	Microglia	8.5M	NS
Atp2c1	0.0004516	-0.0359828	0.183	0.15	1	Microglia	8.5M	NS
Clec1a	0.000452761	8.61178	0.022	0	1	Microglia	8.5M	NS
Cul3	0.000468963	-0.148827	0.212	0.183	1	Microglia	8.5M	NS
Ccdc127	0.00047141	0.349018	0.044	0.023	1	Microglia	8.5M	NS
Fer	0.000472013	-0.691132	0.228	0.251	1	Microglia	8.5M	NS
ENSRNOG00000064515	0.000477302	4.00001	0.012	0.001	1	Microglia	8.5M	NS
Tifa	0.000478667	-0.332406	0.235	0.213	1	Microglia	8.5M	NS
Tp53rka	0.000482597	-1.04971	0.007	0.01	1	Microglia	8.5M	NS
Uchl5	0.000483624	1.09612	0.023	0.009	1	Microglia	8.5M	NS
Afmid	0.000486349	0.440969	0.23	0.123	1	Microglia	8.5M	NS
ENSRNOG00000064438	0.000486535	9.24706	0.037	0	1	Microglia	8.5M	NS
Dph1	0.000494754	3.347	0.022	0.002	1	Microglia	8.5M	NS
Abl2	0.000497924	0.518775	0.367	0.212	1	Microglia	8.5M	NS
Tfg	0.000502438	-0.0975465	0.026	0.02	1	Microglia	8.5M	NS
Dcbld1	0.000504809	-0.311046	0.03	0.026	1	Microglia	8.5M	NS
Nsfl1c	0.00050882	2.42365	0.024	0.003	1	Microglia	8.5M	NS
Fxn	0.000511504	-0.109387	0.014	0.012	1	Microglia	8.5M	NS
Dctn5	0.000513375	0.889023	0.02	0.007	1	Microglia	8.5M	NS
Cgrrf1	0.000517067	1.20333	0.047	0.016	1	Microglia	8.5M	NS
Itsn2	0.000517234	-0.380854	0.325	0.322	1	Microglia	8.5M	NS
Mlycd	0.000517745	1.2281	0.027	0.009	1	Microglia	8.5M	NS
Vdac2	0.000518929	3.8412	0.026	0.001	1	Microglia	8.5M	NS
Mrc1	0.000519639	-1.0653	0.008	0.018	1	Microglia	8.5M	NS
Fam117b	0.000520372	0.311147	0.382	0.253	1	Microglia	8.5M	NS
Ift46	0.000531735	0.425424	0.024	0.012	1	Microglia	8.5M	NS
Usp24	0.00053178	-0.34865	0.267	0.256	1	Microglia	8.5M	NS
Prickle2	0.00053238	0.27843	0.551	0.418	1	Microglia	8.5M	NS
Mboat7	0.000537287	-0.423611	0.015	0.015	1	Microglia	8.5M	NS
Tnfrsf13c	0.000538947	4.50879	0.017	0.001	1	Microglia	8.5M	NS
Galc	0.000539908	2.06816	0.095	0.016	1	Microglia	8.5M	NS
Lmbrd2	0.000540444	3.79844	0.025	0.001	1	Microglia	8.5M	NS
Slfn2	0.000540717	1.5163	0.086	0.022	1	Microglia	8.5M	NS
Nxpe3	0.000549839	5.44801	0.032	0.001	1	Microglia	8.5M	NS
Rbm7	0.000551029	-0.353276	0.031	0.031	1	Microglia	8.5M	NS
Magi3	0.000551663	1.35554	0.172	0.055	1	Microglia	8.5M	NS
Lamp2	0.00055214	-0.456901	0.24	0.228	1	Microglia	8.5M	NS
Vps16	0.000556784	-0.680195	0.024	0.024	1	Microglia	8.5M	NS
Slc15a4	0.000557294	1.14183	0.027	0.009	1	Microglia	8.5M	NS
Krba1	0.000557813	-1.2898	0.009	0.015	1	Microglia	8.5M	NS
Map4k4	0.000558787	-0.304264	0.381	0.344	1	Microglia	8.5M	NS
Syne2	0.000563276	-0.676523	0.054	0.063	1	Microglia	8.5M	NS
Ets1	0.000564405	-0.521815	0.234	0.253	1	Microglia	8.5M	NS
Rimkla	0.000567286	-1.21245	0.009	0.015	1	Microglia	8.5M	NS
Abca1	0.000569954	0.935177	0.373	0.168	1	Microglia	8.5M	NS
Per3	0.000577957	0.196828	0.168	0.12	1	Microglia	8.5M	NS
Slc12a2	0.000578453	-2.08963	0.024	0.053	1	Microglia	8.5M	NS
Bcl10	0.000583292	0.898913	0.042	0.013	1	Microglia	8.5M	NS
Slc1a4	0.000583863	1.27494	0.012	0.003	1	Microglia	8.5M	NS
Pcgf6	0.000588469	7.69332	0.014	0	1	Microglia	8.5M	NS
ENSRNOG00000064615	0.000594102	0.666987	0.016	0.005	1	Microglia	8.5M	NS
Mob3c	0.000597072	1.1212	0.026	0.008	1	Microglia	8.5M	NS
ENSRNOG00000063261	0.000604421	1.54073	0.018	0.005	1	Microglia	8.5M	NS
Eif3el1.1	0.000611673	0.0734026	0.047	0.029	1	Microglia	8.5M	NS
Nab2	0.000613228	8.59078	0.023	0	1	Microglia	8.5M	NS
Nfkbia	0.000615932	-0.415468	0.02	0.02	1	Microglia	8.5M	NS
Dmxl1	0.000623565	-0.26481	0.283	0.255	1	Microglia	8.5M	NS
Ikzf1	0.000624672	-0.286646	0.584	0.559	1	Microglia	8.5M	NS
Slc31a1	0.000629682	1.21237	0.018	0.007	1	Microglia	8.5M	NS
Kiaa0825	0.000631608	2.91487	0.026	0.002	1	Microglia	8.5M	NS
Cep20	0.000636844	-2.27298	0.007	0.013	1	Microglia	8.5M	NS
Slc39a14	0.000639777	7.77283	0.015	0	1	Microglia	8.5M	NS
Sarnp	0.000655162	0.431273	0.117	0.07	1	Microglia	8.5M	NS
Parvb	0.000658899	0.57639	0.202	0.104	1	Microglia	8.5M	NS
Camk2d	0.000662605	-0.338533	0.513	0.485	1	Microglia	8.5M	NS
Tom1l1	0.000668045	-0.68282	0.087	0.087	1	Microglia	8.5M	NS
Rela	0.000673549	0.822934	0.023	0.01	1	Microglia	8.5M	NS
Eps15	0.000678858	-0.34902	0.265	0.247	1	Microglia	8.5M	NS
Pcm1	0.000683354	-0.0963863	0.288	0.225	1	Microglia	8.5M	NS
Tafazzin	0.000684483	8.66789	0.024	0	1	Microglia	8.5M	NS
Kcng2	0.000689931	-1.12589	0.055	0.088	1	Microglia	8.5M	NS
Stip1	0.000693911	1.25076	0.045	0.014	1	Microglia	8.5M	NS
Mrpl22	0.000696114	3.80604	0.024	0.001	1	Microglia	8.5M	NS
Man1a1	0.000699032	-0.925732	0.148	0.192	1	Microglia	8.5M	NS
Nfe2l2	0.000700357	1.07322	0.161	0.06	1	Microglia	8.5M	NS
Ccs	0.000701332	1.57225	0.057	0.015	1	Microglia	8.5M	NS
Coasy	0.000704893	0.971632	0.021	0.007	1	Microglia	8.5M	NS
Ccr1l1	0.000704989	-0.853089	0.038	0.052	1	Microglia	8.5M	NS
Slc10a6	0.00070515	-0.4557	0.271	0.256	1	Microglia	8.5M	NS
Zfp445	0.000707148	-0.180884	0.102	0.078	1	Microglia	8.5M	NS
Banp	0.000715749	-0.46987	0.176	0.162	1	Microglia	8.5M	NS
Csnk1a1	0.000718392	-0.395099	0.286	0.274	1	Microglia	8.5M	NS
Rab32	0.00071901	1.92821	0.055	0.01	1	Microglia	8.5M	NS
Eif2s3y	0.000720501	0.702995	0.073	0.034	1	Microglia	8.5M	NS
Coq9	0.000729053	5.11068	0.014	0.001	1	Microglia	8.5M	NS
Rpp30	0.000729815	0.319715	0.028	0.015	1	Microglia	8.5M	NS
Dgkd	0.000733952	-0.696439	0.122	0.132	1	Microglia	8.5M	NS
Ndufa10l1.1	0.000735007	1.39483	0.04	0.01	1	Microglia	8.5M	NS
Sacs	0.000736601	7.49665	0.014	0	1	Microglia	8.5M	NS
Anapc4	0.00073946	-0.445816	0.054	0.053	1	Microglia	8.5M	NS
Pi16	0.000746854	3.38638	0.053	0.004	1	Microglia	8.5M	NS
Sfmbt2	0.000749929	0.322123	0.023	0.012	1	Microglia	8.5M	NS
Laptm4b	0.000751205	8.00676	0.017	0	1	Microglia	8.5M	NS
Mff	0.000757013	1.29804	0.087	0.024	1	Microglia	8.5M	NS
Get4	0.000759368	3.52063	0.01	0.001	1	Microglia	8.5M	NS
Cggbp1	0.000766106	0.108955	0.042	0.026	1	Microglia	8.5M	NS
Tmbim6	0.000768657	0.441008	0.087	0.043	1	Microglia	8.5M	NS
Pdgfa	0.000777006	1.66595	0.025	0.005	1	Microglia	8.5M	NS
Tma16	0.000778806	1.77134	0.016	0.003	1	Microglia	8.5M	NS
ENSRNOG00000067105	0.000781301	0.875624	0.287	0.139	1	Microglia	8.5M	NS
Pes1	0.000792273	-0.426197	0.026	0.021	1	Microglia	8.5M	NS
Traf3	0.000794523	0.577856	0.208	0.107	1	Microglia	8.5M	NS
Cdyl	0.000800189	0.424303	0.243	0.129	1	Microglia	8.5M	NS
Lnpk	0.000813519	-0.0240645	0.052	0.04	1	Microglia	8.5M	NS
Hormad1	0.000823342	-0.945217	0.072	0.102	1	Microglia	8.5M	NS
Dnajb6	0.000825647	-0.504237	0.238	0.232	1	Microglia	8.5M	NS
Ankrd13d	0.000834929	-0.730678	0.087	0.106	1	Microglia	8.5M	NS
Slc38a9	0.000849861	0.558202	0.193	0.101	1	Microglia	8.5M	NS
ENSRNOG00000070864	0.000854015	0.592771	0.02	0.007	1	Microglia	8.5M	NS
Dgkq	0.000855739	-0.0686415	0.016	0.012	1	Microglia	8.5M	NS
Mt-co2	0.000859178	1.05184	0.052	0.019	1	Microglia	8.5M	NS
Hs3st3a1	0.000863235	-4.62231	0.001	0.01	1	Microglia	8.5M	NS
Klc4	0.000864379	7.7609	0.012	0	1	Microglia	8.5M	NS
Gnb1	0.000882795	-0.493213	0.352	0.347	1	Microglia	8.5M	NS
Adam10	0.000882802	-0.228269	0.254	0.212	1	Microglia	8.5M	NS
Mx2	0.000883951	3.82828	0.021	0.001	1	Microglia	8.5M	NS
Nedd9	0.000884762	0.40313	0.321	0.192	1	Microglia	8.5M	NS
Enpp6	0.000885952	0.993282	0.19	0.071	1	Microglia	8.5M	NS
Rpl34l2	0.000889037	2.34309	0.015	0.002	1	Microglia	8.5M	NS
Gigyf2	0.000891576	-0.0434148	0.181	0.139	1	Microglia	8.5M	NS
Emc8	0.000893872	1.57812	0.114	0.028	1	Microglia	8.5M	NS
Bcl2l14	0.000898419	8.44979	0.019	0	1	Microglia	8.5M	NS
Vps9d1	0.000908321	-0.662684	0.131	0.148	1	Microglia	8.5M	NS
Fbxo46	0.000911285	-0.174723	0.033	0.023	1	Microglia	8.5M	NS
Usp49	0.000912939	0.276021	0.02	0.012	1	Microglia	8.5M	NS
LOC108348229	0.000917309	7.95153	0.017	0	1	Microglia	8.5M	NS
Tfpi	0.000927806	0.0385859	0.016	0.012	1	Microglia	8.5M	NS
Pea15	0.000935088	1.62795	0.051	0.014	1	Microglia	8.5M	NS
Rbbp4	0.000944917	0.745871	0.049	0.023	1	Microglia	8.5M	NS
ENSRNOG00000037911	0.000945887	1.45164	0.011	0.003	1	Microglia	8.5M	NS
Actr6	0.000948558	1.92759	0.022	0.004	1	Microglia	8.5M	NS
Srsf3	0.000958933	-0.279942	0.095	0.085	1	Microglia	8.5M	NS
Pik3r3	0.000960905	3.32585	0.029	0.002	1	Microglia	8.5M	NS
Mdfic	0.000964295	2.21722	0.022	0.004	1	Microglia	8.5M	NS
C2cd5	0.000970308	1.69492	0.028	0.005	1	Microglia	8.5M	NS
Smg7	0.00097747	-0.310395	0.105	0.096	1	Microglia	8.5M	NS
Spaca6	0.00098315	4.46436	0.019	0.001	1	Microglia	8.5M	NS
Srgap1	0.000994136	5.32981	0.035	0.001	1	Microglia	8.5M	NS
Trappc12	0.00100027	1.62798	0.034	0.009	1	Microglia	8.5M	NS
Rundc1	0.00100294	1.46938	0.033	0.008	1	Microglia	8.5M	NS
Naa16	0.00100962	-0.144428	0.089	0.07	1	Microglia	8.5M	NS
Mrps5	0.00101022	-0.362521	0.079	0.065	1	Microglia	8.5M	NS
Tollip	0.00102194	-0.49364	0.024	0.021	1	Microglia	8.5M	NS
Pamr1	0.00104435	3.81614	0.022	0.001	1	Microglia	8.5M	NS
Ahcyl1	0.00104466	1.08393	0.064	0.026	1	Microglia	8.5M	NS
Exoc6b	0.00105066	-0.52167	0.271	0.282	1	Microglia	8.5M	NS
Golm1	0.00105488	-0.256274	0.736	0.722	1	Microglia	8.5M	NS
Ap1s1	0.00107177	1.1504	0.089	0.029	1	Microglia	8.5M	NS
Rxra	0.00107942	1.21341	0.112	0.037	1	Microglia	8.5M	NS
RT1-Bb	0.00108026	4.65639	0.018	0.001	1	Microglia	8.5M	NS
Myo9b	0.00108042	0.184336	0.258	0.162	1	Microglia	8.5M	NS
Hycc2	0.00108286	2.83286	0.029	0.004	1	Microglia	8.5M	NS
C2h1orf54	0.00109156	0.871563	0.031	0.009	1	Microglia	8.5M	NS
Lamtor1	0.00109205	2.45273	0.019	0.003	1	Microglia	8.5M	NS
Srsf12	0.00110065	0.401557	0.018	0.009	1	Microglia	8.5M	NS
Plekha1	0.00110299	1.57941	0.161	0.042	1	Microglia	8.5M	NS
Ankra2	0.00110443	-1.06756	0.023	0.031	1	Microglia	8.5M	NS
Clptm1	0.00110691	4.00489	0.079	0.005	1	Microglia	8.5M	NS
Adrb2	0.0011102	-0.323516	0.351	0.338	1	Microglia	8.5M	NS
Agk	0.00111776	0.58874	0.039	0.017	1	Microglia	8.5M	NS
Camlg	0.00112836	1.08211	0.025	0.009	1	Microglia	8.5M	NS
Ell2	0.00113666	0.483416	0.081	0.042	1	Microglia	8.5M	NS
Prelid3a	0.00114071	-0.11635	0.047	0.036	1	Microglia	8.5M	NS
Trerf1	0.00115781	3.13368	0.129	0.017	1	Microglia	8.5M	NS
Get3	0.00116807	7.34731	0.011	0	1	Microglia	8.5M	NS
ENSRNOG00000068684	0.00118502	0.917711	0.024	0.007	1	Microglia	8.5M	NS
Cplane1	0.00118536	7.51147	0.014	0	1	Microglia	8.5M	NS
Abi2	0.00119192	2.36889	0.063	0.008	1	Microglia	8.5M	NS
Dhrs3	0.0011944	-1.35193	0.016	0.024	1	Microglia	8.5M	NS
Rnf41	0.00119614	-0.591572	0.084	0.085	1	Microglia	8.5M	NS
Hdhd2	0.00121846	1.61604	0.036	0.009	1	Microglia	8.5M	NS
Gnpda2	0.00121912	3.19172	0.034	0.003	1	Microglia	8.5M	NS
RT1-T24-4	0.00123132	0.824889	0.018	0.006	1	Microglia	8.5M	NS
C2h1orf162	0.0012513	-1.31311	0.049	0.077	1	Microglia	8.5M	NS
Suclg2	0.00127966	0.0315788	0.152	0.101	1	Microglia	8.5M	NS
Slc4a5	0.00128801	8.22132	0.015	0	1	Microglia	8.5M	NS
Ctbp1	0.0012954	0.97812	0.035	0.012	1	Microglia	8.5M	NS
Pilrb2l2	0.00131239	-0.672588	0.172	0.191	1	Microglia	8.5M	NS
Rhno1	0.00131361	-0.346089	0.016	0.014	1	Microglia	8.5M	NS
Cyb561a3	0.00134215	-0.186131	0.048	0.04	1	Microglia	8.5M	NS
Edem3	0.00134321	-0.576009	0.062	0.065	1	Microglia	8.5M	NS
Trim14	0.00137085	3.09242	0.012	0.001	1	Microglia	8.5M	NS
Snrpa	0.00138171	3.95756	0.016	0.001	1	Microglia	8.5M	NS
Dab2	0.0014106	-0.79859	0.025	0.032	1	Microglia	8.5M	NS
Wac	0.00141635	-0.179868	0.31	0.259	1	Microglia	8.5M	NS
B3galt2	0.0014177	2.67391	0.01	0.001	1	Microglia	8.5M	NS
Atp6v0a1	0.00142267	1.18776	0.14	0.046	1	Microglia	8.5M	NS
ENSRNOG00000062895	0.00142423	0.483704	0.03	0.013	1	Microglia	8.5M	NS
Sap30bp	0.00142794	1.17908	0.018	0.005	1	Microglia	8.5M	NS
Tubgcp3	0.00143118	0.351138	0.036	0.02	1	Microglia	8.5M	NS
Rab21	0.00143687	1.54585	0.027	0.007	1	Microglia	8.5M	NS
Slc66a2	0.00146658	-1.68797	0.008	0.016	1	Microglia	8.5M	NS
Psma7	0.00148168	0.942093	0.039	0.01	1	Microglia	8.5M	NS
Dmtf1	0.0014865	-0.314694	0.332	0.289	1	Microglia	8.5M	NS
Il18	0.00148724	-0.258975	0.269	0.233	1	Microglia	8.5M	NS
Tmt1a	0.0014929	-2.88206	0.003	0.015	1	Microglia	8.5M	NS
Gtpbp8	0.00149367	-0.124173	0.024	0.016	1	Microglia	8.5M	NS
Abracl	0.00149406	7.95464	0.017	0	1	Microglia	8.5M	NS
Cep104	0.00150057	-0.707088	0.02	0.019	1	Microglia	8.5M	NS
Klhl30	0.00151115	4.27504	0.018	0.001	1	Microglia	8.5M	NS
Nup107	0.00151903	0.861918	0.028	0.011	1	Microglia	8.5M	NS
Ift122	0.00152123	-0.392416	0.014	0.012	1	Microglia	8.5M	NS
Leo1	0.00152741	0.535292	0.019	0.009	1	Microglia	8.5M	NS
Dnajb4	0.001552	5.51311	0.03	0.001	1	Microglia	8.5M	NS
Atosb	0.00155261	2.52575	0.018	0.002	1	Microglia	8.5M	NS
Gal3st4	0.00156108	-1.3225	0.048	0.085	1	Microglia	8.5M	NS
Scpep1	0.00157352	-0.137647	0.205	0.161	1	Microglia	8.5M	NS
Smyd3	0.00159418	0.236826	0.457	0.311	1	Microglia	8.5M	NS
Zbtb46	0.00160304	1.09469	0.038	0.014	1	Microglia	8.5M	NS
Zcchc9	0.00160883	7.12372	0.012	0	1	Microglia	8.5M	NS
Fndc3a	0.00161502	-0.351719	0.249	0.226	1	Microglia	8.5M	NS
Aldh18a1	0.00162282	1.48832	0.012	0.002	1	Microglia	8.5M	NS
Ppargc1b	0.00164871	2.61792	0.065	0.009	1	Microglia	8.5M	NS
Dnmbp	0.00165216	0.671565	0.022	0.011	1	Microglia	8.5M	NS
Gzf1	0.00165387	-0.102749	0.019	0.013	1	Microglia	8.5M	NS
Gab1	0.00167278	-0.512684	0.112	0.106	1	Microglia	8.5M	NS
Mfap1a	0.00167805	-0.0939781	0.04	0.025	1	Microglia	8.5M	NS
Helz	0.00168127	-0.492202	0.221	0.222	1	Microglia	8.5M	NS
Mt-nd2	0.0017059	1.83285	0.027	0.008	1	Microglia	8.5M	NS
Pced1a	0.00171876	0.130068	0.077	0.047	1	Microglia	8.5M	NS
Tsn	0.00173492	-0.212558	0.018	0.015	1	Microglia	8.5M	NS
Cpsf2	0.00173971	0.0313541	0.038	0.026	1	Microglia	8.5M	NS
Dennd11	0.00175141	4.46515	0.018	0.001	1	Microglia	8.5M	NS
Rgs3	0.00176324	1.33501	0.018	0.005	1	Microglia	8.5M	NS
Skap2	0.00177843	-0.0693186	0.505	0.423	1	Microglia	8.5M	NS
Lilrb2	0.00179012	1.80003	0.066	0.015	1	Microglia	8.5M	NS
St8sia4	0.0018042	-1.0159	0.13	0.195	1	Microglia	8.5M	NS
Eif3j	0.00180595	0.177894	0.133	0.087	1	Microglia	8.5M	NS
F10	0.00180597	1.98259	0.035	0.005	1	Microglia	8.5M	NS
Crls1	0.00180974	2.62798	0.017	0.002	1	Microglia	8.5M	NS
Mfn1	0.00184187	0.524095	0.048	0.022	1	Microglia	8.5M	NS
Kif26b	0.00184685	3.86007	0.096	0.007	1	Microglia	8.5M	NS
Mtmr12	0.00184699	-0.299346	0.252	0.228	1	Microglia	8.5M	NS
Coprs	0.00184829	0.841096	0.011	0.004	1	Microglia	8.5M	NS
Ap1ar	0.00185182	0.522506	0.07	0.038	1	Microglia	8.5M	NS
Tp53inp2	0.00185244	1.29799	0.022	0.007	1	Microglia	8.5M	NS
Mrpl42	0.00185572	-4.55732	0	0.01	1	Microglia	8.5M	NS
Nxpe4	0.00185874	-1.1933	0.016	0.026	1	Microglia	8.5M	NS
Micu1	0.00188796	2.96165	0.049	0.005	1	Microglia	8.5M	NS
Utp4	0.00189216	1.35534	0.014	0.004	1	Microglia	8.5M	NS
Trmt10c	0.00190225	-0.0676308	0.019	0.013	1	Microglia	8.5M	NS
Tm9sf3	0.00190233	-0.872879	0.077	0.085	1	Microglia	8.5M	NS
Sesn3	0.00190592	-0.745175	0.086	0.101	1	Microglia	8.5M	NS
Ptpn7	0.00191192	1.65764	0.035	0.007	1	Microglia	8.5M	NS
Qsox1	0.0019179	7.02166	0.01	0	1	Microglia	8.5M	NS
Araf	0.00192364	1.00604	0.013	0.004	1	Microglia	8.5M	NS
Hnrnpk	0.00192807	0.205114	0.072	0.046	1	Microglia	8.5M	NS
G3bp1	0.00194014	0.416811	0.08	0.039	1	Microglia	8.5M	NS
Derl2	0.00194221	-0.637954	0.014	0.016	1	Microglia	8.5M	NS
Ccdc142	0.00194696	4.32844	0.025	0.001	1	Microglia	8.5M	NS
Mtif2	0.00195504	-0.529359	0.019	0.018	1	Microglia	8.5M	NS
Rad23b	0.00195958	0.00184002	0.089	0.064	1	Microglia	8.5M	NS
Siglec5	0.00195964	-0.552696	0.106	0.112	1	Microglia	8.5M	NS
Nrip1	0.00196024	-0.563926	0.093	0.096	1	Microglia	8.5M	NS
Larp1	0.00196205	0.527172	0.257	0.143	1	Microglia	8.5M	NS
Tcf12	0.00197522	-0.256939	0.52	0.459	1	Microglia	8.5M	NS
Btbd19	0.00198129	0.752163	0.034	0.014	1	Microglia	8.5M	NS
Pan3	0.00198175	-0.0480347	0.482	0.368	1	Microglia	8.5M	NS
P4ha1	0.00198598	-0.602893	0.248	0.274	1	Microglia	8.5M	NS
Dtx3	0.00199499	7.6706	0.015	0	1	Microglia	8.5M	NS
Sel1l	0.00200863	-0.555177	0.112	0.115	1	Microglia	8.5M	NS
Ano8	0.00200931	1.6499	0.026	0.006	1	Microglia	8.5M	NS
Trim63	0.00201562	8.27716	0.018	0	1	Microglia	8.5M	NS
Ehbp1	0.00202344	3.45026	0.013	0.001	1	Microglia	8.5M	NS
Polr3f	0.00203268	1.06093	0.034	0.012	1	Microglia	8.5M	NS
Evi5l	0.00203531	-0.695895	0.036	0.036	1	Microglia	8.5M	NS
Cx3cr1	0.00204377	-0.329721	0.488	0.481	1	Microglia	8.5M	NS
Tubd1	0.00204766	0.497781	0.033	0.015	1	Microglia	8.5M	NS
Intu	0.00206708	0.320665	0.023	0.013	1	Microglia	8.5M	NS
Rusf1	0.00207455	0.261595	0.024	0.014	1	Microglia	8.5M	NS
Ptgs1	0.0020787	-1.07429	0.106	0.162	1	Microglia	8.5M	NS
Ccdc93	0.00208959	-0.397554	0.295	0.277	1	Microglia	8.5M	NS
Cpd	0.0020911	-0.0662829	0.029	0.021	1	Microglia	8.5M	NS
Smarca5	0.00210622	0.143532	0.071	0.044	1	Microglia	8.5M	NS
Zfp580	0.00211487	0.656635	0.022	0.009	1	Microglia	8.5M	NS
Xkr6	0.00211523	3.58328	0.024	0.002	1	Microglia	8.5M	NS
Camk1d	0.00212545	-0.0292906	0.673	0.584	1	Microglia	8.5M	NS
Gdi2	0.00214039	-0.4957	0.101	0.107	1	Microglia	8.5M	NS
Tmub2	0.00215498	-1.64574	0.025	0.049	1	Microglia	8.5M	NS
Smc6	0.00217705	-0.064127	0.245	0.182	1	Microglia	8.5M	NS
Supv3l1	0.00217714	0.867144	0.032	0.013	1	Microglia	8.5M	NS
Abcg2	0.00218409	-1.03147	0.028	0.038	1	Microglia	8.5M	NS
Syf2	0.00221732	-0.747989	0.009	0.01	1	Microglia	8.5M	NS
Nacc2	0.00222207	-0.536558	0.054	0.056	1	Microglia	8.5M	NS
Galnt2	0.00222422	0.698905	0.218	0.101	1	Microglia	8.5M	NS
Pbx1	0.00225604	0.555282	0.507	0.308	1	Microglia	8.5M	NS
Lrp4	0.00225715	-0.494681	0.336	0.349	1	Microglia	8.5M	NS
Tmem134	0.00226271	1.21914	0.01	0.003	1	Microglia	8.5M	NS
Atg16l1	0.00226491	-0.434555	0.064	0.054	1	Microglia	8.5M	NS
Tnfaip8	0.00227286	-0.59149	0.077	0.09	1	Microglia	8.5M	NS
Ipo9	0.00227769	0.224067	0.124	0.08	1	Microglia	8.5M	NS
Rad21	0.00228356	3.50992	0.029	0.002	1	Microglia	8.5M	NS
Ogt	0.00228576	-0.443814	0.282	0.263	1	Microglia	8.5M	NS
Ercc4	0.00228992	-0.396122	0.027	0.021	1	Microglia	8.5M	NS
Phyh	0.00229669	-0.834424	0.017	0.015	1	Microglia	8.5M	NS
Ddb1	0.00230407	-0.847672	0.021	0.023	1	Microglia	8.5M	NS
Mafb	0.00230685	1.71838	0.057	0.012	1	Microglia	8.5M	NS
Hsdl1	0.00230727	-0.623825	0.01	0.01	1	Microglia	8.5M	NS
Apaf1	0.0023088	-0.245621	0.122	0.103	1	Microglia	8.5M	NS
Baiap2	0.00231764	10.1921	0.076	0	1	Microglia	8.5M	NS
Rnf213	0.002325	0.577486	0.18	0.095	1	Microglia	8.5M	NS
Crybg3	0.0023362	0.823308	0.107	0.046	1	Microglia	8.5M	NS
Msrb2	0.002339	-0.130004	0.072	0.05	1	Microglia	8.5M	NS
Ak4	0.00235755	2.59311	0.021	0.001	1	Microglia	8.5M	NS
Brap	0.00236802	0.451925	0.051	0.027	1	Microglia	8.5M	NS
Ndfip2	0.00238018	0.386384	0.058	0.028	1	Microglia	8.5M	NS
Abhd1	0.00239425	0.34812	0.026	0.015	1	Microglia	8.5M	NS
Stx3	0.00239822	7.9695	0.016	0	1	Microglia	8.5M	NS
Bin1	0.00240632	-0.628882	0.218	0.241	1	Microglia	8.5M	NS
Rimoc1	0.00241532	-2.19764	0.005	0.012	1	Microglia	8.5M	NS
Zfhx2	0.00242454	-0.790839	0.016	0.018	1	Microglia	8.5M	NS
Fnip2	0.00243698	0.331919	0.363	0.248	1	Microglia	8.5M	NS
Armc9	0.00244068	-0.185538	0.062	0.049	1	Microglia	8.5M	NS
Pgm2	0.00244229	0.178533	0.023	0.013	1	Microglia	8.5M	NS
Dhx40	0.00244945	1.13852	0.062	0.024	1	Microglia	8.5M	NS
Plekho1	0.00245752	0.498081	0.125	0.059	1	Microglia	8.5M	NS
Lrrc8b	0.00246491	2.60845	0.014	0.002	1	Microglia	8.5M	NS
Fes	0.00247154	0.706737	0.06	0.026	1	Microglia	8.5M	NS
Pip5k1c	0.00248844	1.81438	0.033	0.004	1	Microglia	8.5M	NS
G2e3	0.00249715	-0.56388	0.023	0.021	1	Microglia	8.5M	NS
Zbtb48	0.00252094	1.6226	0.017	0.005	1	Microglia	8.5M	NS
Thoc3	0.00252417	0.459421	0.017	0.009	1	Microglia	8.5M	NS
Tbc1d32	0.00254666	2.57968	0.033	0.005	1	Microglia	8.5M	NS
ENSRNOG00000066023	0.00255151	-0.139855	0.155	0.13	1	Microglia	8.5M	NS
Stx18	0.00256859	-1.05898	0.037	0.05	1	Microglia	8.5M	NS
Slfn9	0.00257802	0.754653	0.218	0.094	1	Microglia	8.5M	NS
Fnbp1	0.0025804	-0.520036	0.254	0.254	1	Microglia	8.5M	NS
Mccc2	0.00260829	1.08003	0.049	0.017	1	Microglia	8.5M	NS
Itgal	0.002613	1.4062	0.109	0.03	1	Microglia	8.5M	NS
Dyrk2	0.00261462	2.36967	0.041	0.006	1	Microglia	8.5M	NS
Papln	0.00263187	-1.54151	0.006	0.015	1	Microglia	8.5M	NS
E2f3	0.00263405	-0.54775	0.133	0.136	1	Microglia	8.5M	NS
Uso1	0.00263705	-0.306644	0.117	0.104	1	Microglia	8.5M	NS
Grpel2	0.00263773	0.115817	0.02	0.013	1	Microglia	8.5M	NS
Tbc1d8b	0.00263904	0.0104054	0.024	0.016	1	Microglia	8.5M	NS
Fcgr2b	0.00267373	0.929511	0.117	0.049	1	Microglia	8.5M	NS
Med17	0.00267459	3.53836	0.019	0.001	1	Microglia	8.5M	NS
Tmem62	0.00267832	1.68572	0.015	0.003	1	Microglia	8.5M	NS
Psmd14	0.00269839	0.245879	0.131	0.089	1	Microglia	8.5M	NS
Zcchc24	0.00270254	-3.05256	0.012	0.069	1	Microglia	8.5M	NS
Rnpepl1	0.00270259	0.336917	0.02	0.011	1	Microglia	8.5M	NS
Mcl1	0.00272505	0.0886933	0.02	0.013	1	Microglia	8.5M	NS
Nol10	0.00272685	0.720262	0.051	0.023	1	Microglia	8.5M	NS
Pik3cb	0.00274255	0.00482813	0.25	0.185	1	Microglia	8.5M	NS
Gtf3c5	0.00275114	-0.761172	0.009	0.012	1	Microglia	8.5M	NS
Chst12	0.00275165	-0.0819137	0.054	0.038	1	Microglia	8.5M	NS
Nckap1l	0.00275375	-0.453286	0.311	0.302	1	Microglia	8.5M	NS
Slc2a8	0.002762	1.50409	0.024	0.007	1	Microglia	8.5M	NS
Rcc2	0.0027648	0.214688	0.02	0.01	1	Microglia	8.5M	NS
Prkaa1	0.00276932	0.165828	0.036	0.024	1	Microglia	8.5M	NS
Chmp1a	0.00277788	3.39302	0.011	0.001	1	Microglia	8.5M	NS
Klhl9	0.00280306	1.52492	0.014	0.004	1	Microglia	8.5M	NS
Hddc2	0.0028131	0.855149	0.021	0.009	1	Microglia	8.5M	NS
RT1-O1l1	0.00281854	2.53657	0.022	0.002	1	Microglia	8.5M	NS
Nadk2	0.00282956	2.11676	0.028	0.006	1	Microglia	8.5M	NS
Polr3a	0.0028796	0.431697	0.024	0.012	1	Microglia	8.5M	NS
Esco2-ps2	0.00290077	1.39274	0.01	0.003	1	Microglia	8.5M	NS
C10h17orf99	0.00290834	-1.21547	0.036	0.054	1	Microglia	8.5M	NS
Bcl2	0.00292664	-0.126441	0.12	0.093	1	Microglia	8.5M	NS
Ccdc90b	0.00293367	-1.1376	0.023	0.034	1	Microglia	8.5M	NS
Aak1	0.00296068	0.56478	0.192	0.1	1	Microglia	8.5M	NS
Naa50	0.00296192	1.35575	0.049	0.014	1	Microglia	8.5M	NS
Meaf6	0.00297767	0.0385584	0.069	0.049	1	Microglia	8.5M	NS
Usp9x	0.00297866	-0.18586	0.328	0.282	1	Microglia	8.5M	NS
Jade1	0.00298051	0.207353	0.024	0.013	1	Microglia	8.5M	NS
Polr3gl	0.00298548	-1.11597	0.02	0.024	1	Microglia	8.5M	NS
Lyset	0.0029965	2.52853	0.013	0.002	1	Microglia	8.5M	NS
Cog8	0.00305987	0.382582	0.034	0.018	1	Microglia	8.5M	NS
Tmem129	0.00306576	-0.423381	0.012	0.011	1	Microglia	8.5M	NS
Klhl8	0.0030755	0.248312	0.012	0.007	1	Microglia	8.5M	NS
ENSRNOG00000069406	0.00309087	-0.224535	0.065	0.048	1	Microglia	8.5M	NS
Eif2ak2	0.00309307	1.18713	0.095	0.032	1	Microglia	8.5M	NS
Hnrnph2.1	0.00309488	-0.219684	0.214	0.183	1	Microglia	8.5M	NS
Sowahc	0.00311125	0.904995	0.11	0.046	1	Microglia	8.5M	NS
C19h1orf131	0.0031362	-0.250545	0.052	0.043	1	Microglia	8.5M	NS
Emc10	0.00314723	-1.74156	0.011	0.021	1	Microglia	8.5M	NS
Smim14	0.00314916	1.41026	0.109	0.038	1	Microglia	8.5M	NS
AABR07064719.2	0.00316501	-0.167816	0.242	0.193	1	Microglia	8.5M	NS
Fbxo45	0.00316569	0.0753417	0.027	0.018	1	Microglia	8.5M	NS
Ssr3	0.00317775	-0.472599	0.07	0.059	1	Microglia	8.5M	NS
Trap1	0.00317939	2.32213	0.02	0.003	1	Microglia	8.5M	NS
Tgfbr2	0.00318179	0.211483	0.437	0.316	1	Microglia	8.5M	NS
Yars1	0.003185	1.26303	0.034	0.01	1	Microglia	8.5M	NS
Sdad1	0.0031875	0.482954	0.039	0.022	1	Microglia	8.5M	NS
ENSRNOG00000065909	0.00319152	4.73541	0.014	0.001	1	Microglia	8.5M	NS
Mrfap1	0.00320849	7.27222	0.011	0	1	Microglia	8.5M	NS
ENSRNOG00000070221	0.00321541	0.656984	0.01	0.006	1	Microglia	8.5M	NS
Fam174a	0.0032179	0.182078	0.031	0.018	1	Microglia	8.5M	NS
Ncf4	0.00323395	1.0724	0.041	0.013	1	Microglia	8.5M	NS
Cds1	0.0032423	6.0046	0.03	0.001	1	Microglia	8.5M	NS
Spata6l	0.0032429	0.428148	0.017	0.01	1	Microglia	8.5M	NS
Pik3r4	0.00324648	-0.251056	0.026	0.023	1	Microglia	8.5M	NS
Jam2	0.00324733	-1.07795	0.079	0.113	1	Microglia	8.5M	NS
P2rx4	0.00325461	0.817612	0.088	0.035	1	Microglia	8.5M	NS
Bivm	0.00325672	0.150334	0.058	0.038	1	Microglia	8.5M	NS
Slc6a16	0.00327297	7.36141	0.01	0	1	Microglia	8.5M	NS
Galnt11	0.00327695	1.99193	0.062	0.015	1	Microglia	8.5M	NS
Plaa	0.00334662	0.367754	0.076	0.045	1	Microglia	8.5M	NS
Tbc1d2b	0.00336129	0.773522	0.165	0.067	1	Microglia	8.5M	NS
Dnajc19	0.00337692	1.81371	0.07	0.018	1	Microglia	8.5M	NS
G6pc1	0.00338706	1.49643	0.027	0.007	1	Microglia	8.5M	NS
Yipf5	0.00340588	2.85657	0.018	0.002	1	Microglia	8.5M	NS
Cstf1	0.00342824	0.0301153	0.022	0.013	1	Microglia	8.5M	NS
Lmo4	0.0034295	7.38329	0.014	0	1	Microglia	8.5M	NS
Thap3	0.00343437	-0.213063	0.027	0.021	1	Microglia	8.5M	NS
Tnfrsf1a	0.00347539	0.756463	0.021	0.009	1	Microglia	8.5M	NS
Rfesd	0.00347685	1.09838	0.021	0.007	1	Microglia	8.5M	NS
ENSRNOG00000066465	0.00349103	0.570035	0.02	0.01	1	Microglia	8.5M	NS
Fam161a	0.00349148	4.00845	0.021	0.001	1	Microglia	8.5M	NS
Adgrg6	0.00350133	-3.5494	0.002	0.02	1	Microglia	8.5M	NS
Uhmk1	0.00350596	-0.887074	0.009	0.01	1	Microglia	8.5M	NS
Aacs	0.00354795	1.23048	0.012	0.004	1	Microglia	8.5M	NS
Shc4	0.00355166	-1.70456	0.006	0.013	1	Microglia	8.5M	NS
Zfp260	0.00355385	-0.674372	0.02	0.022	1	Microglia	8.5M	NS
Iws1	0.00355664	-0.0585548	0.111	0.079	1	Microglia	8.5M	NS
Dnajc1	0.00356577	-0.35005	0.192	0.181	1	Microglia	8.5M	NS
Tlr13	0.00358664	0.823506	0.063	0.025	1	Microglia	8.5M	NS
Dynlt1	0.00359437	-1.04059	0.012	0.016	1	Microglia	8.5M	NS
Kif21b	0.00359487	-0.614517	0.093	0.1	1	Microglia	8.5M	NS
Mtmr10	0.00362112	-0.427619	0.054	0.052	1	Microglia	8.5M	NS
Map2k4	0.00362667	1.48003	0.135	0.043	1	Microglia	8.5M	NS
Cass4	0.00363761	0.64033	0.039	0.018	1	Microglia	8.5M	NS
Galnt10	0.00368081	0.741633	0.177	0.083	1	Microglia	8.5M	NS
Osbpl8	0.00370153	0.0130893	0.146	0.106	1	Microglia	8.5M	NS
Zfp347	0.00371443	-0.912933	0.041	0.052	1	Microglia	8.5M	NS
Tigar	0.00372951	0.989447	0.014	0.005	1	Microglia	8.5M	NS
Zfp770	0.00373081	1.09811	0.018	0.006	1	Microglia	8.5M	NS
Dennd2d	0.00375319	3.84636	0.011	0.001	1	Microglia	8.5M	NS
Tcp11l1	0.00376646	0.119287	0.17	0.11	1	Microglia	8.5M	NS
Rab33b	0.00377021	-0.130968	0.016	0.01	1	Microglia	8.5M	NS
Epb41l5	0.00380265	0.826723	0.027	0.011	1	Microglia	8.5M	NS
Appl1	0.00381476	0.664569	0.044	0.017	1	Microglia	8.5M	NS
ENSRNOG00000066804	0.00385455	2.5542	0.013	0.001	1	Microglia	8.5M	NS
Rps13.1	0.00386157	-0.263183	0.119	0.101	1	Microglia	8.5M	NS
Notch4	0.00387949	-1.51849	0.038	0.074	1	Microglia	8.5M	NS
Ypel2	0.00390369	0.796483	0.152	0.067	1	Microglia	8.5M	NS
Desi1	0.00391268	0.66172	0.018	0.007	1	Microglia	8.5M	NS
Pacsin1	0.00392425	0.143576	0.192	0.129	1	Microglia	8.5M	NS
Edc4	0.00393294	2.0651	0.013	0.002	1	Microglia	8.5M	NS
Gnpat	0.0039382	0.563476	0.036	0.017	1	Microglia	8.5M	NS
Pecam1	0.00396557	-0.532458	0.114	0.118	1	Microglia	8.5M	NS
Kidins220	0.00396561	0.609428	0.092	0.044	1	Microglia	8.5M	NS
LOC102556096	0.00397773	1.23628	0.031	0.009	1	Microglia	8.5M	NS
Ccdc115	0.00400964	0.660331	0.013	0.005	1	Microglia	8.5M	NS
Gorab	0.00403935	-1.88042	0.008	0.016	1	Microglia	8.5M	NS
LOC134478825	0.00404081	0.949322	0.025	0.01	1	Microglia	8.5M	NS
Polr2a	0.00405714	-0.140255	0.183	0.146	1	Microglia	8.5M	NS
Lsm14b	0.00407341	0.781464	0.029	0.012	1	Microglia	8.5M	NS
Angptl3	0.00407766	1.57469	0.02	0.005	1	Microglia	8.5M	NS
Calcrl	0.00409778	-0.343654	0.18	0.171	1	Microglia	8.5M	NS
Relb	0.00410446	1.28536	0.108	0.034	1	Microglia	8.5M	NS
Ccl4	0.00412212	2.09813	0.012	0.002	1	Microglia	8.5M	NS
Nos1ap	0.00412424	8.64384	0.028	0	1	Microglia	8.5M	NS
Ppih	0.00412476	2.48578	0.011	0.001	1	Microglia	8.5M	NS
Gpsm2	0.0041257	2.51128	0.017	0.002	1	Microglia	8.5M	NS
Ddc	0.00414023	7.43451	0.01	0	1	Microglia	8.5M	NS
Rps6ka3	0.00415123	0.0754025	0.289	0.203	1	Microglia	8.5M	NS
AABR07044383.1	0.00417157	1.36167	0.019	0.005	1	Microglia	8.5M	NS
Dnajc7	0.00417482	-0.331772	0.151	0.137	1	Microglia	8.5M	NS
Mis12	0.00417682	-0.174852	0.036	0.029	1	Microglia	8.5M	NS
Nip7	0.00417691	0.685481	0.02	0.009	1	Microglia	8.5M	NS
Cdc5l	0.00418203	0.573987	0.119	0.059	1	Microglia	8.5M	NS
Bcl3	0.00418611	7.60752	0.011	0	1	Microglia	8.5M	NS
Tmx2	0.00418731	4.39636	0.016	0.001	1	Microglia	8.5M	NS
Glyr1	0.00420088	0.277132	0.107	0.067	1	Microglia	8.5M	NS
Wars1	0.00420158	2.13226	0.026	0.004	1	Microglia	8.5M	NS
Spata33	0.00424195	7.41533	0.011	0	1	Microglia	8.5M	NS
Tex9	0.00425322	-0.0850177	0.096	0.067	1	Microglia	8.5M	NS
Gxylt1	0.00426023	-0.522899	0.171	0.175	1	Microglia	8.5M	NS
Ngdn	0.00427208	2.48628	0.03	0.004	1	Microglia	8.5M	NS
Fance	0.00428284	-0.104291	0.034	0.026	1	Microglia	8.5M	NS
Lrrfip2	0.00430615	-0.319569	0.119	0.106	1	Microglia	8.5M	NS
Ganc	0.00430888	0.116029	0.175	0.117	1	Microglia	8.5M	NS
Rragd	0.00431102	7.67388	0.014	0	1	Microglia	8.5M	NS
Dnaaf2	0.00431328	0.203162	0.012	0.007	1	Microglia	8.5M	NS
Ddx50	0.00432387	0.456729	0.137	0.077	1	Microglia	8.5M	NS
C18h18orf21	0.00433855	0.393105	0.027	0.015	1	Microglia	8.5M	NS
Vezt	0.00435389	0.571547	0.046	0.024	1	Microglia	8.5M	NS
Cdc42	0.00437256	-0.0571943	0.332	0.256	1	Microglia	8.5M	NS
Hnrnpf	0.00439959	0.358854	0.166	0.096	1	Microglia	8.5M	NS
Slc2a9	0.00442839	0.435375	0.021	0.012	1	Microglia	8.5M	NS
Decr2	0.00443271	0.159595	0.094	0.058	1	Microglia	8.5M	NS
Lancl1	0.00448105	7.23944	0.012	0	1	Microglia	8.5M	NS
Ptbp3	0.0045176	-0.0536829	0.361	0.287	1	Microglia	8.5M	NS
Rpgrip1l	0.00452843	7.34264	0.014	0	1	Microglia	8.5M	NS
Timm10b	0.00458305	1.10246	0.01	0.003	1	Microglia	8.5M	NS
Alox12	0.00458603	1.3542	0.074	0.023	1	Microglia	8.5M	NS
Mmrn2	0.00458608	3.31814	0.026	0.002	1	Microglia	8.5M	NS
Blvrb	0.00462897	-0.202456	0.017	0.013	1	Microglia	8.5M	NS
Sgk1	0.00463852	-0.0335754	0.087	0.067	1	Microglia	8.5M	NS
Son	0.00464417	-0.154653	0.494	0.425	1	Microglia	8.5M	NS
Acap2	0.00466681	-0.109069	0.412	0.335	1	Microglia	8.5M	NS
Sumf2	0.00466749	1.31962	0.016	0.004	1	Microglia	8.5M	NS
Bckdhb	0.00466953	-0.123288	0.099	0.079	1	Microglia	8.5M	NS
Nhsl1	0.00470116	-1.16257	0.043	0.065	1	Microglia	8.5M	NS
Baiap2l2	0.00471353	1.96605	0.013	0.002	1	Microglia	8.5M	NS
Fmr1	0.00474329	0.238302	0.063	0.038	1	Microglia	8.5M	NS
Tmem143	0.00474382	-0.640994	0.008	0.01	1	Microglia	8.5M	NS
Cnr2	0.00475247	0.355073	0.1	0.052	1	Microglia	8.5M	NS
Zcchc14	0.00477485	0.638261	0.013	0.005	1	Microglia	8.5M	NS
Ubac2	0.00478892	0.673941	0.283	0.144	1	Microglia	8.5M	NS
Slc26a11	0.00480051	1.77777	0.021	0.005	1	Microglia	8.5M	NS
Ap3b1	0.00483612	0.427584	0.349	0.206	1	Microglia	8.5M	NS
Map4	0.00484654	-0.130888	0.445	0.369	1	Microglia	8.5M	NS
AABR07035839.1	0.00484946	0.00012733	0.147	0.106	1	Microglia	8.5M	NS
Zbtb47	0.00484972	1.59329	0.013	0.003	1	Microglia	8.5M	NS
Taf4b	0.00485137	7.26767	0.01	0	1	Microglia	8.5M	NS
Shld1	0.00486504	-0.696517	0.083	0.093	1	Microglia	8.5M	NS
Slc5a3	0.00486523	0.0498126	0.011	0.006	1	Microglia	8.5M	NS
C1d	0.00489779	-0.187385	0.014	0.012	1	Microglia	8.5M	NS
Spsb1	0.00489981	0.723664	0.091	0.04	1	Microglia	8.5M	NS
Zer1	0.00491383	-1.12494	0.021	0.029	1	Microglia	8.5M	NS
Morc3	0.00491664	0.0298534	0.153	0.103	1	Microglia	8.5M	NS
Scel	0.00496613	4.13935	0.012	0.001	1	Microglia	8.5M	NS
Sh2d4b	0.00497271	-0.197668	0.125	0.101	1	Microglia	8.5M	NS
Pros1	0.00500015	-0.546462	0.145	0.14	1	Microglia	8.5M	NS
RGD1359108	0.00500522	-0.327444	0.341	0.313	1	Microglia	8.5M	NS
Zeb2	0.00500733	0.234713	0.778	0.672	1	Microglia	8.5M	NS
Traf3ip1	0.00501723	0.25299	0.021	0.011	1	Microglia	8.5M	NS
Mcc	0.005035	-1.0646	0.155	0.22	1	Microglia	8.5M	NS
Dcaf7	0.00504157	0.638913	0.044	0.023	1	Microglia	8.5M	NS
Spopfm2l2	0.00504604	7.3827	0.01	0	1	Microglia	8.5M	NS
Hdgfl3	0.00508462	-0.617287	0.05	0.052	1	Microglia	8.5M	NS
Lix1l	0.00513201	-0.729345	0.012	0.014	1	Microglia	8.5M	NS
Ccdc88a	0.00514888	0.708922	0.023	0.009	1	Microglia	8.5M	NS
Ppp3cc	0.00515362	0.123537	0.261	0.18	1	Microglia	8.5M	NS
Bbx	0.00523773	-0.232474	0.217	0.182	1	Microglia	8.5M	NS
Kdm6a	0.00523886	-0.272119	0.348	0.311	1	Microglia	8.5M	NS
Trappc14	0.00525253	0.854614	0.013	0.005	1	Microglia	8.5M	NS
ENSRNOG00000063658	0.005289	2.40229	0.015	0.002	1	Microglia	8.5M	NS
Npepl1	0.0052948	0.544623	0.016	0.008	1	Microglia	8.5M	NS
Nars1	0.00530088	4.08594	0.025	0.001	1	Microglia	8.5M	NS
RT1-Ba	0.00530728	2.07673	0.056	0.009	1	Microglia	8.5M	NS
Crispld1	0.00531058	-1.03086	0.057	0.086	1	Microglia	8.5M	NS
Nudcd1	0.00533219	2.55745	0.016	0.002	1	Microglia	8.5M	NS
Accs	0.00535192	1.74377	0.01	0.002	1	Microglia	8.5M	NS
LOC120099372	0.00537233	-0.954388	0.007	0.012	1	Microglia	8.5M	NS
Scube2	0.00544762	-1.16561	0.017	0.023	1	Microglia	8.5M	NS
St3gal4	0.00549758	0.543713	0.102	0.054	1	Microglia	8.5M	NS
Atp8a1	0.00549929	-0.647455	0.211	0.228	1	Microglia	8.5M	NS
Dpysl2	0.0055095	-0.156311	0.273	0.24	1	Microglia	8.5M	NS
Nop14	0.00551425	0.50985	0.044	0.024	1	Microglia	8.5M	NS
Atp13a1	0.00551505	1.28787	0.041	0.012	1	Microglia	8.5M	NS
Sntb1	0.00552627	-2.64296	0.008	0.045	1	Microglia	8.5M	NS
Cdk5rap3	0.005546	0.178751	0.033	0.02	1	Microglia	8.5M	NS
Prdm15	0.00556545	1.01886	0.023	0.007	1	Microglia	8.5M	NS
P4hb	0.00557065	2.14329	0.024	0.004	1	Microglia	8.5M	NS
Prdm1	0.00558731	3.36758	0.016	0.001	1	Microglia	8.5M	NS
Tmem14c	0.00562018	5.06786	0.019	0.001	1	Microglia	8.5M	NS
Ctnnbip1	0.00564501	0.268255	0.066	0.035	1	Microglia	8.5M	NS
Usp40	0.00564544	-0.0534793	0.17	0.126	1	Microglia	8.5M	NS
Cln8	0.0056627	0.00754362	0.016	0.01	1	Microglia	8.5M	NS
Dock8	0.00567959	0.216305	0.764	0.612	1	Microglia	8.5M	NS
Pex2	0.00572355	0.496426	0.046	0.026	1	Microglia	8.5M	NS
Prpf18	0.00574704	-0.413737	0.165	0.158	1	Microglia	8.5M	NS
Csgalnact2	0.00575117	-0.989274	0.024	0.034	1	Microglia	8.5M	NS
P2ry2	0.0057625	4.35459	0.014	0.001	1	Microglia	8.5M	NS
Zfp641	0.00576331	-0.800438	0.06	0.075	1	Microglia	8.5M	NS
Scaf1	0.00578728	0.197615	0.016	0.01	1	Microglia	8.5M	NS
Crtc3	0.00582763	1.51692	0.02	0.005	1	Microglia	8.5M	NS
Klhdc3	0.00583664	-0.00641939	0.053	0.038	1	Microglia	8.5M	NS
Tor1aip2	0.00584505	1.10656	0.012	0.004	1	Microglia	8.5M	NS
Mvd	0.00584586	1.24737	0.014	0.005	1	Microglia	8.5M	NS
Sec62	0.00585575	1.77091	0.016	0.003	1	Microglia	8.5M	NS
Golga1	0.00588354	-0.410547	0.083	0.081	1	Microglia	8.5M	NS
Rpl22	0.00590482	0.889604	0.029	0.011	1	Microglia	8.5M	NS
Dstyk	0.00599064	-0.946911	0.024	0.029	1	Microglia	8.5M	NS
Hectd4	0.00599841	0.187142	0.233	0.156	1	Microglia	8.5M	NS
Rab8a	0.00602995	0.803383	0.05	0.018	1	Microglia	8.5M	NS
Mtfmt	0.00603541	1.524	0.014	0.004	1	Microglia	8.5M	NS
C10h17orf100	0.00603811	1.33157	0.019	0.006	1	Microglia	8.5M	NS
Etv6	0.00614741	0.119601	0.64	0.51	1	Microglia	8.5M	NS
ENSRNOG00000066498	0.00616137	7.62536	0.012	0	1	Microglia	8.5M	NS
Bloc1s2	0.00616959	2.44697	0.016	0.002	1	Microglia	8.5M	NS
Creb3l2	0.00618118	-0.322492	0.051	0.045	1	Microglia	8.5M	NS
Aldh2	0.00618611	-0.0704103	0.097	0.065	1	Microglia	8.5M	NS
Slc25a13	0.00620299	0.439358	0.456	0.279	1	Microglia	8.5M	NS
Chd1l	0.00622416	-0.180407	0.032	0.023	1	Microglia	8.5M	NS
Btrc	0.00623791	0.127112	0.175	0.114	1	Microglia	8.5M	NS
Cul1	0.00625474	0.0783346	0.172	0.122	1	Microglia	8.5M	NS
Stx8	0.00632006	0.172396	0.283	0.19	1	Microglia	8.5M	NS
Ppp1r9b	0.00632491	1.67112	0.027	0.007	1	Microglia	8.5M	NS
Uqcc1	0.0063502	0.138637	0.085	0.056	1	Microglia	8.5M	NS
Ankrd13b	0.00635532	2.04645	0.017	0.003	1	Microglia	8.5M	NS
Manbal	0.00636025	-1.304	0.012	0.017	1	Microglia	8.5M	NS
Susd3	0.00636101	-1.39104	0.059	0.106	1	Microglia	8.5M	NS
Ilf2	0.00637198	3.73781	0.014	0.001	1	Microglia	8.5M	NS
Nup210	0.00638112	0.155814	0.021	0.013	1	Microglia	8.5M	NS
Plekhg6	0.00640049	-0.845083	0.028	0.036	1	Microglia	8.5M	NS
Ngly1	0.00642018	0.103256	0.095	0.067	1	Microglia	8.5M	NS
Fundc1	0.00642036	0.644576	0.015	0.007	1	Microglia	8.5M	NS
Tbce	0.00642802	0.0535939	0.122	0.081	1	Microglia	8.5M	NS
Gemin4	0.00643084	1.28707	0.048	0.014	1	Microglia	8.5M	NS
Sdha	0.00643773	0.481611	0.038	0.018	1	Microglia	8.5M	NS
Rab37	0.00645422	-0.265726	0.259	0.232	1	Microglia	8.5M	NS
Calr4	0.00656389	-0.713066	0.019	0.019	1	Microglia	8.5M	NS
C9h6orf132	0.00656899	1.62852	0.027	0.005	1	Microglia	8.5M	NS
Adap1	0.00661712	1.22891	0.104	0.035	1	Microglia	8.5M	NS
LOC120102367	0.00662548	0.0984653	0.028	0.019	1	Microglia	8.5M	NS
Rtp4	0.00665693	0.778324	0.014	0.006	1	Microglia	8.5M	NS
Mapk1ip1l	0.00669417	0.225304	0.147	0.093	1	Microglia	8.5M	NS
Wdr77	0.00670091	-0.398982	0.027	0.024	1	Microglia	8.5M	NS
Atf2	0.00675442	-0.163635	0.171	0.138	1	Microglia	8.5M	NS
Lrba	0.00677485	-0.621426	0.146	0.156	1	Microglia	8.5M	NS
ENSRNOG00000063871	0.00678587	-0.322013	0.069	0.061	1	Microglia	8.5M	NS
Ivd	0.006804	0.58304	0.03	0.015	1	Microglia	8.5M	NS
Hmga1	0.0068126	-0.592445	0.016	0.014	1	Microglia	8.5M	NS
Elp1	0.00682588	0.667607	0.047	0.022	1	Microglia	8.5M	NS
Tmem241	0.0068571	-0.252224	0.119	0.096	1	Microglia	8.5M	NS
Esrp1	0.00687116	4.35638	0.016	0.001	1	Microglia	8.5M	NS
Sipa1	0.00687788	-0.270792	0.154	0.127	1	Microglia	8.5M	NS
Mt-atp6	0.00691422	1.77652	0.041	0.01	1	Microglia	8.5M	NS
Nudt5	0.00693121	2.25731	0.025	0.004	1	Microglia	8.5M	NS
Pias1	0.00694251	0.0068494	0.305	0.221	1	Microglia	8.5M	NS
Adgrg5	0.00700539	1.78845	0.013	0.003	1	Microglia	8.5M	NS
Irf2bp1	0.00703618	-1.10914	0.016	0.019	1	Microglia	8.5M	NS
Arvcf	0.00704018	7.601	0.013	0	1	Microglia	8.5M	NS
Slc30a9	0.00704244	0.205398	0.15	0.094	1	Microglia	8.5M	NS
ENSRNOG00000069031	0.00706418	-0.145272	0.4	0.342	1	Microglia	8.5M	NS
Pltp	0.00711357	-0.236586	0.088	0.073	1	Microglia	8.5M	NS
Mat2b	0.00712223	2.24218	0.041	0.006	1	Microglia	8.5M	NS
Me2	0.00713548	0.871734	0.117	0.046	1	Microglia	8.5M	NS
Tsnax	0.00714012	-1.71933	0.015	0.027	1	Microglia	8.5M	NS
P2rx7	0.00716666	-0.476535	0.511	0.519	1	Microglia	8.5M	NS
Ifit2	0.00717453	2.01216	0.015	0.002	1	Microglia	8.5M	NS
Zfp418	0.00717917	1.7763	0.016	0.004	1	Microglia	8.5M	NS
Tbc1d19	0.0072106	2.08733	0.032	0.005	1	Microglia	8.5M	NS
Ddhd2	0.00721912	2.60806	0.084	0.013	1	Microglia	8.5M	NS
Taf2	0.0072823	0.436771	0.039	0.021	1	Microglia	8.5M	NS
Ppfia1	0.00728763	0.228855	0.086	0.051	1	Microglia	8.5M	NS
Smap2	0.0073029	-0.723231	0.261	0.299	1	Microglia	8.5M	NS
Col23a1	0.00734663	-0.357073	0.061	0.049	1	Microglia	8.5M	NS
Rrbp1	0.00736679	-0.178495	0.274	0.226	1	Microglia	8.5M	NS
Zzz3	0.00738529	-0.143187	0.149	0.108	1	Microglia	8.5M	NS
Tamm41	0.00738988	0.326491	0.014	0.007	1	Microglia	8.5M	NS
Xpo6	0.00740377	-0.330994	0.106	0.095	1	Microglia	8.5M	NS
Vwf	0.0074168	2.59639	0.018	0.002	1	Microglia	8.5M	NS
ENSRNOG00000064080	0.00743677	2.10046	0.013	0.003	1	Microglia	8.5M	NS
Taf1b	0.00745018	-0.242688	0.019	0.014	1	Microglia	8.5M	NS
Wdfy1	0.00745861	-0.254299	0.42	0.374	1	Microglia	8.5M	NS
Phc2	0.0074786	-0.505196	0.113	0.119	1	Microglia	8.5M	NS
Yipf4l1	0.00748222	0.803708	0.014	0.006	1	Microglia	8.5M	NS
Phlpp1	0.00748755	-0.0938884	0.166	0.137	1	Microglia	8.5M	NS
N4bp2l1	0.0075163	-0.190555	0.019	0.013	1	Microglia	8.5M	NS
Arhgap31	0.00753717	0.821444	0.245	0.109	1	Microglia	8.5M	NS
Frrs1	0.00756545	2.23429	0.036	0.006	1	Microglia	8.5M	NS
Gpcpd1	0.00756995	-0.686734	0.154	0.172	1	Microglia	8.5M	NS
LOC120103039	0.00757533	0.942744	0.076	0.028	1	Microglia	8.5M	NS
Mipol1	0.00759249	-0.688668	0.092	0.098	1	Microglia	8.5M	NS
Ogg1	0.00760544	0.795848	0.014	0.007	1	Microglia	8.5M	NS
Htra3	0.00762838	-2.38034	0.005	0.017	1	Microglia	8.5M	NS
Tent2	0.00769601	-0.390199	0.174	0.165	1	Microglia	8.5M	NS
Catsperg	0.00784885	2.1901	0.012	0.002	1	Microglia	8.5M	NS
Arid4a	0.00786669	-0.465308	0.134	0.131	1	Microglia	8.5M	NS
Ranbp9	0.00789747	-0.0987569	0.298	0.243	1	Microglia	8.5M	NS
Ubash3b	0.00798959	0.205756	0.411	0.302	1	Microglia	8.5M	NS
Pid1	0.00799183	0.263969	0.434	0.311	1	Microglia	8.5M	NS
Strip2	0.0079963	7.64622	0.013	0	1	Microglia	8.5M	NS
Bambi	0.00799668	1.17862	0.017	0.004	1	Microglia	8.5M	NS
Rad9b	0.00801084	1.18518	0.017	0.005	1	Microglia	8.5M	NS
Cstf2	0.00801977	7.08576	0.01	0	1	Microglia	8.5M	NS
Smad6	0.00802019	1.62817	0.027	0.007	1	Microglia	8.5M	NS
Snx32	0.00803848	2.14586	0.033	0.005	1	Microglia	8.5M	NS
Hp1bp3	0.00804205	0.19829	0.144	0.103	1	Microglia	8.5M	NS
Uba1	0.00808678	-0.92474	0.019	0.023	1	Microglia	8.5M	NS
Lman2l	0.00816799	-0.323459	0.11	0.1	1	Microglia	8.5M	NS
Spidr	0.00816906	-0.37941	0.063	0.055	1	Microglia	8.5M	NS
ENSRNOG00000063555	0.00818033	1.30277	0.017	0.005	1	Microglia	8.5M	NS
ENSRNOG00000070751	0.00820355	-1.00866	0.031	0.037	1	Microglia	8.5M	NS
Smcr8	0.00822289	-0.044036	0.014	0.009	1	Microglia	8.5M	NS
Acy1	0.00824892	0.834662	0.012	0.005	1	Microglia	8.5M	NS
Bclaf1	0.00828015	-0.254094	0.207	0.187	1	Microglia	8.5M	NS
Nr3c1	0.00835743	-0.0896948	0.292	0.22	1	Microglia	8.5M	NS
Leng8	0.0083811	-0.106796	0.207	0.16	1	Microglia	8.5M	NS
Pard3	0.00838434	-3.63447	0.002	0.011	1	Microglia	8.5M	NS
C8h15orf61	0.00839909	1.53879	0.017	0.004	1	Microglia	8.5M	NS
Lsm7	0.00847521	-0.819713	0.025	0.028	1	Microglia	8.5M	NS
Ptpn4	0.00848081	0.413972	0.04	0.021	1	Microglia	8.5M	NS
Ipo7	0.00851129	-0.171195	0.153	0.118	1	Microglia	8.5M	NS
LOC120098582	0.00853478	3.02311	0.024	0.002	1	Microglia	8.5M	NS
Cd37	0.00859535	0.328523	0.33	0.202	1	Microglia	8.5M	NS
Hipk1	0.00862214	-0.627153	0.085	0.09	1	Microglia	8.5M	NS
Prkce	0.00865646	3.48138	0.014	0.001	1	Microglia	8.5M	NS
Zfp119bl	0.00866635	-0.606181	0.023	0.024	1	Microglia	8.5M	NS
Ly75	0.00867032	1.42908	0.098	0.029	1	Microglia	8.5M	NS
Cd53	0.00867047	0.62625	0.171	0.081	1	Microglia	8.5M	NS
Dkc1	0.00867343	0.369887	0.105	0.059	1	Microglia	8.5M	NS
Ppat	0.00867883	-0.649428	0.02	0.016	1	Microglia	8.5M	NS
Lima1	0.00870217	0.737804	0.216	0.1	1	Microglia	8.5M	NS
Fhip2a	0.00870592	0.0757389	0.123	0.074	1	Microglia	8.5M	NS
Il1rn	0.00875494	7.97376	0.014	0	1	Microglia	8.5M	NS
Stard5	0.00877485	0.295111	0.016	0.008	1	Microglia	8.5M	NS
Pkib	0.00881591	0.139818	0.088	0.059	1	Microglia	8.5M	NS
Rab2b	0.00885624	-0.451204	0.065	0.06	1	Microglia	8.5M	NS
Slc25a19	0.00886235	1.19753	0.093	0.028	1	Microglia	8.5M	NS
Rasgrp4	0.00896372	-1.32564	0.017	0.028	1	Microglia	8.5M	NS
Zfp777	0.00897766	0.935172	0.02	0.007	1	Microglia	8.5M	NS
Dip2b	0.00902317	-0.244384	0.572	0.524	1	Microglia	8.5M	NS
Sema4a	0.00913748	-0.895752	0.119	0.159	1	Microglia	8.5M	NS
Zfp133	0.00914222	0.0814999	0.02	0.012	1	Microglia	8.5M	NS
Sart1	0.00914343	-1.08676	0.015	0.017	1	Microglia	8.5M	NS
Mtarc1	0.00914415	-0.0094093	0.099	0.074	1	Microglia	8.5M	NS
Tns2	0.00914687	-0.0607357	0.084	0.07	1	Microglia	8.5M	NS
Lsm10	0.00915737	0.753841	0.014	0.006	1	Microglia	8.5M	NS
Map3k3	0.00917433	-0.0939965	0.286	0.226	1	Microglia	8.5M	NS
Dhx35	0.00923255	0.314614	0.051	0.029	1	Microglia	8.5M	NS
ENSRNOG00000068755	0.00940062	-0.978759	0.019	0.026	1	Microglia	8.5M	NS
Emsy	0.00943026	0.221844	0.073	0.046	1	Microglia	8.5M	NS
Fancm	0.00945989	-0.120323	0.015	0.012	1	Microglia	8.5M	NS
Dnajb2	0.00947722	-1.40389	0.011	0.016	1	Microglia	8.5M	NS
G3bp2	0.00949723	1.72012	0.058	0.012	1	Microglia	8.5M	NS
Pdpk1	0.00952546	0.0477757	0.141	0.096	1	Microglia	8.5M	NS
Spns2	0.00956065	0.287405	0.088	0.051	1	Microglia	8.5M	NS
Slc19a1	0.00957834	2.72657	0.011	0.001	1	Microglia	8.5M	NS
Nop56	0.0096014	1.96255	0.052	0.012	1	Microglia	8.5M	NS
ENSRNOG00000063741	0.00976649	2.37321	0.024	0.002	1	Microglia	8.5M	NS
Bin3	0.00978822	-0.0702616	0.033	0.02	1	Microglia	8.5M	NS
Ptpra	0.00980049	0.288869	0.4	0.269	1	Microglia	8.5M	NS
Itgad	0.00985769	-0.219713	0.206	0.181	1	Microglia	8.5M	NS
Leprotl1	0.00986569	1.874	0.037	0.007	1	Microglia	8.5M	NS
Kcnab1	0.00989151	0.0314818	0.022	0.011	1	Microglia	8.5M	NS
Ccpg1	0.00990946	0.777401	0.061	0.023	1	Microglia	8.5M	NS
Tmed2	0.00991212	0.570626	0.075	0.036	1	Microglia	8.5M	NS
Bcar3	0.00992442	0.236832	0.344	0.222	1	Microglia	8.5M	NS
Scarb2	0.00995625	0.413123	0.164	0.084	1	Microglia	8.5M	NS
E2f5	0.00995872	-0.136057	0.017	0.012	1	Microglia	8.5M	NS
Ints15	0.00996147	-0.306932	0.011	0.011	1	Microglia	8.5M	NS
Cir1	0.00997077	-0.942919	0.027	0.032	1	Microglia	8.5M	NS
Mthfs	0.00997104	-0.332519	0.069	0.057	1	Microglia	8.5M	NS
Parp9	0.00997653	0.621211	0.132	0.067	1	Microglia	8.5M	NS
Cops7a	0.0100187	0.845155	0.075	0.03	1	Microglia	8.5M	NS
Man1c1	0.0100511	0.129235	0.66	0.532	1	Microglia	8.5M	NS
Fbxo6	0.0100547	0.143039	0.022	0.012	1	Microglia	8.5M	NS
Tra2a	0.0100651	-0.138544	0.305	0.245	1	Microglia	8.5M	NS
Cdc16	0.0100912	0.095364	0.033	0.023	1	Microglia	8.5M	NS
Jdp2	0.0100972	-1.10171	0.035	0.051	1	Microglia	8.5M	NS
Zfr	0.0101572	0.00791263	0.269	0.207	1	Microglia	8.5M	NS
Gclc	0.0101688	1.79427	0.028	0.007	1	Microglia	8.5M	NS
Hrob	0.0101919	1.61392	0.014	0.002	1	Microglia	8.5M	NS
Parp6	0.0101959	-0.232481	0.062	0.051	1	Microglia	8.5M	NS
Aifm1	0.010214	1.70104	0.058	0.015	1	Microglia	8.5M	NS
Hexd	0.0102166	0.20351	0.046	0.027	1	Microglia	8.5M	NS
Fbxl2	0.0102436	3.8833	0.028	0.001	1	Microglia	8.5M	NS
Agap1	0.0102652	-0.0986382	0.256	0.209	1	Microglia	8.5M	NS
Cbx4	0.0102879	0.208246	0.026	0.016	1	Microglia	8.5M	NS
Trim44	0.0103271	0.0374372	0.259	0.187	1	Microglia	8.5M	NS
Prps2	0.010339	0.595778	0.016	0.007	1	Microglia	8.5M	NS
Rbl2	0.0103402	0.285649	0.128	0.079	1	Microglia	8.5M	NS
Tmc7	0.0103479	-0.443863	0.133	0.136	1	Microglia	8.5M	NS
Sema3c	0.010363	-0.812011	0.023	0.024	1	Microglia	8.5M	NS
Clec4a2	0.0103922	2.29172	0.023	0.004	1	Microglia	8.5M	NS
Gse1	0.0104343	1.41178	0.167	0.054	1	Microglia	8.5M	NS
Timd2	0.0104491	7.90141	0.011	0	1	Microglia	8.5M	NS
Mbip	0.0104816	-0.743671	0.01	0.007	1	Microglia	8.5M	NS
Ralbp1	0.0104866	0.534804	0.05	0.023	1	Microglia	8.5M	NS
Arpc1b	0.0105008	0.378171	0.13	0.073	1	Microglia	8.5M	NS
Adarb1	0.0105384	-0.342977	0.22	0.212	1	Microglia	8.5M	NS
Efemp2	0.0105528	7.24794	0.01	0	1	Microglia	8.5M	NS
Ctsf	0.0105559	-0.613696	0.017	0.015	1	Microglia	8.5M	NS
Wdpcp	0.0106061	-0.244055	0.097	0.078	1	Microglia	8.5M	NS
Rtca	0.0106155	1.25416	0.028	0.01	1	Microglia	8.5M	NS
C130050O18Rikl	0.0106398	-0.170501	0.094	0.077	1	Microglia	8.5M	NS
Loxl2	0.0106409	-0.59897	0.014	0.018	1	Microglia	8.5M	NS
Cask	0.0106542	-0.470422	0.209	0.198	1	Microglia	8.5M	NS
Dclre1c	0.0106668	0.0527229	0.191	0.137	1	Microglia	8.5M	NS
Mrpl46	0.0107018	-3.23992	0.004	0.016	1	Microglia	8.5M	NS
Zfpl1	0.0107994	-0.285043	0.015	0.012	1	Microglia	8.5M	NS
Zmynd11	0.0108018	-0.274517	0.207	0.179	1	Microglia	8.5M	NS
Tor1b	0.0108652	0.819977	0.013	0.005	1	Microglia	8.5M	NS
Rnft1	0.0108719	0.260319	0.2	0.123	1	Microglia	8.5M	NS
Hpse2	0.0108941	3.34133	0.023	0.002	1	Microglia	8.5M	NS
Pvr	0.0109136	3.93745	0.012	0.001	1	Microglia	8.5M	NS
Eri2	0.0110516	-0.14111	0.019	0.014	1	Microglia	8.5M	NS
Rest	0.011074	-0.120413	0.044	0.029	1	Microglia	8.5M	NS
Tek	0.0110769	-0.496495	0.064	0.065	1	Microglia	8.5M	NS
ENSRNOG00000063179	0.0110828	0.44441	0.276	0.157	1	Microglia	8.5M	NS
Bak1	0.0111452	2.05315	0.014	0.003	1	Microglia	8.5M	NS
Dnajc13	0.0111677	0.163672	0.176	0.113	1	Microglia	8.5M	NS
Tmem119	0.0112342	-0.695684	0.06	0.068	1	Microglia	8.5M	NS
Micos10	0.0112459	0.467421	0.015	0.007	1	Microglia	8.5M	NS
Glipr1	0.0112487	2.34572	0.033	0.005	1	Microglia	8.5M	NS
Lipc	0.0112509	1.69946	0.096	0.024	1	Microglia	8.5M	NS
Rbl1	0.0113308	-0.0251936	0.051	0.034	1	Microglia	8.5M	NS
Map2k7	0.0114166	-1.8247	0.007	0.015	1	Microglia	8.5M	NS
Eef1akmt2	0.0114782	-0.383605	0.134	0.128	1	Microglia	8.5M	NS
Adar	0.0115187	0.221665	0.152	0.101	1	Microglia	8.5M	NS
Ube2r2	0.0115381	0.442584	0.241	0.133	1	Microglia	8.5M	NS
Ippk	0.0115393	0.70225	0.029	0.013	1	Microglia	8.5M	NS
Slc46a3	0.0115792	1.68716	0.01	0.002	1	Microglia	8.5M	NS
Qprt	0.0116437	5.42413	0.012	0.001	1	Microglia	8.5M	NS
Kiaa0586	0.0116527	0.0240809	0.064	0.04	1	Microglia	8.5M	NS
Wscd2	0.0116803	0.347347	0.143	0.084	1	Microglia	8.5M	NS
Thyn1	0.0116982	-0.0442325	0.044	0.027	1	Microglia	8.5M	NS
Il15	0.0117014	-0.72091	0.05	0.062	1	Microglia	8.5M	NS
Arhgap17	0.0117214	0.512931	0.357	0.204	1	Microglia	8.5M	NS
Psmg2	0.0117821	0.38882	0.257	0.158	1	Microglia	8.5M	NS
LOC120100725	0.0117823	0.521651	0.018	0.007	1	Microglia	8.5M	NS
Slc8a1	0.0118177	0.147915	0.51	0.41	1	Microglia	8.5M	NS
Vrk2	0.0118424	-0.472524	0.078	0.078	1	Microglia	8.5M	NS
Rapgef1	0.0118511	0.232062	0.235	0.156	1	Microglia	8.5M	NS
Apbb3	0.0118778	0.359938	0.01	0.005	1	Microglia	8.5M	NS
Klc1	0.011886	0.785159	0.023	0.007	1	Microglia	8.5M	NS
Bhlhe41	0.0118936	-0.259495	0.108	0.093	1	Microglia	8.5M	NS
Fut8	0.0120166	-0.316018	0.143	0.13	1	Microglia	8.5M	NS
Nsf	0.0120182	7.40193	0.015	0	1	Microglia	8.5M	NS
Glrx	0.012143	4.26182	0.015	0.001	1	Microglia	8.5M	NS
ENSRNOG00000065308	0.0121676	0.357299	0.033	0.016	1	Microglia	8.5M	NS
Abhd16b	0.0122177	0.185028	0.047	0.029	1	Microglia	8.5M	NS
Oaf	0.0122248	0.346403	0.102	0.06	1	Microglia	8.5M	NS
Gfpt1	0.0122463	0.632994	0.269	0.141	1	Microglia	8.5M	NS
St3gal5	0.0122552	0.108901	0.207	0.136	1	Microglia	8.5M	NS
Atxn10	0.0122717	1.65694	0.147	0.042	1	Microglia	8.5M	NS
Paf1	0.0123846	0.467934	0.055	0.023	1	Microglia	8.5M	NS
Kcnq1	0.0124137	7.69041	0.015	0	1	Microglia	8.5M	NS
Sacm1l	0.0124299	0.126676	0.09	0.057	1	Microglia	8.5M	NS
Slc49a4	0.012449	0.0327688	0.128	0.082	1	Microglia	8.5M	NS
Naip6	0.0124962	1.36317	0.043	0.012	1	Microglia	8.5M	NS
Cyria	0.0125328	0.0734096	0.147	0.094	1	Microglia	8.5M	NS
Cbfa2t3	0.0125846	2.71149	0.026	0.003	1	Microglia	8.5M	NS
LOC102546572	0.0126378	0.708012	0.062	0.027	1	Microglia	8.5M	NS
Zfhx3	0.0126817	-0.265177	0.817	0.783	1	Microglia	8.5M	NS
ENSRNOG00000029588	0.0127777	0.186856	0.062	0.037	1	Microglia	8.5M	NS
Mn1	0.0128325	3.26133	0.01	0.001	1	Microglia	8.5M	NS
Stk10	0.012847	0.291978	0.235	0.145	1	Microglia	8.5M	NS
Pef1	0.0128638	0.41388	0.012	0.006	1	Microglia	8.5M	NS
Nsrp1	0.0129588	0.631967	0.085	0.04	1	Microglia	8.5M	NS
Batf3	0.0129679	1.45352	0.016	0.004	1	Microglia	8.5M	NS
Adcy9	0.0129684	-0.381866	0.339	0.33	1	Microglia	8.5M	NS
Tmed8	0.0129762	0.014202	0.048	0.035	1	Microglia	8.5M	NS
Dld	0.0130028	8.10519	0.021	0	1	Microglia	8.5M	NS
Jmjd1c	0.0130576	-0.328155	0.434	0.396	1	Microglia	8.5M	NS
ENSRNOG00000066492	0.0130906	-0.501268	0.028	0.024	1	Microglia	8.5M	NS
Cd2ap	0.0131004	-0.110607	0.227	0.175	1	Microglia	8.5M	NS
Trnau1ap	0.0132949	-0.0432691	0.06	0.043	1	Microglia	8.5M	NS
Spns1	0.0133963	2.24379	0.07	0.014	1	Microglia	8.5M	NS
Ppme1	0.0134252	2.88745	0.04	0.003	1	Microglia	8.5M	NS
AC128848.1	0.0134558	0.528827	0.131	0.067	1	Microglia	8.5M	NS
ENSRNOG00000067560	0.0135149	-0.987767	0.018	0.024	1	Microglia	8.5M	NS
Ppp1r2	0.0135544	3.73759	0.028	0.002	1	Microglia	8.5M	NS
Fgd3	0.013662	0.0568353	0.145	0.098	1	Microglia	8.5M	NS
Cd83	0.0137037	0.847089	0.18	0.096	1	Microglia	8.5M	NS
Spmap2l	0.0137443	1.30904	0.019	0.005	1	Microglia	8.5M	NS
Arhgap39	0.0137571	0.022318	0.292	0.213	1	Microglia	8.5M	NS
Brd8	0.0137584	-0.497884	0.103	0.096	1	Microglia	8.5M	NS
Tubgcp5	0.0137688	-0.112496	0.078	0.058	1	Microglia	8.5M	NS
Dhx8	0.0138132	-0.0864446	0.06	0.042	1	Microglia	8.5M	NS
Nceh1	0.0139037	0.528288	0.129	0.076	1	Microglia	8.5M	NS
Retreg1	0.0139073	-0.583615	0.525	0.565	1	Microglia	8.5M	NS
ENSRNOG00000063779	0.0139247	0.234134	0.172	0.107	1	Microglia	8.5M	NS
Smc3	0.0139341	-0.245319	0.091	0.075	1	Microglia	8.5M	NS
Samd11	0.0139825	-1.55631	0.01	0.021	1	Microglia	8.5M	NS
Epm2aip1	0.0139864	0.18513	0.015	0.009	1	Microglia	8.5M	NS
Fndc1	0.014011	-1.91091	0.004	0.013	1	Microglia	8.5M	NS
Akap13	0.0140523	-0.201185	0.398	0.342	1	Microglia	8.5M	NS
Ankfy1	0.0141399	-0.227611	0.138	0.115	1	Microglia	8.5M	NS
Atg3	0.0141497	-0.526746	0.039	0.037	1	Microglia	8.5M	NS
Unc45a	0.0141535	1.46678	0.026	0.007	1	Microglia	8.5M	NS
Lims1	0.0141648	-0.180614	0.345	0.3	1	Microglia	8.5M	NS
Rad51b	0.0142452	-0.386866	0.461	0.468	1	Microglia	8.5M	NS
Smad7	0.0142466	-0.22399	0.234	0.195	1	Microglia	8.5M	NS
Immp1l	0.0143359	-0.207799	0.033	0.025	1	Microglia	8.5M	NS
Ube2l3	0.0143815	2.08221	0.05	0.01	1	Microglia	8.5M	NS
Tacc1	0.0144327	1.86886	0.176	0.043	1	Microglia	8.5M	NS
Arid5b	0.0144485	0.671393	0.197	0.097	1	Microglia	8.5M	NS
ENSRNOG00000067467	0.0144523	-0.0308006	0.236	0.173	1	Microglia	8.5M	NS
Errfi1	0.0144942	0.00549817	0.082	0.06	1	Microglia	8.5M	NS
Atp1a4	0.0145085	0.40699	0.01	0.006	1	Microglia	8.5M	NS
Gpn2	0.0145374	1.7702	0.014	0.003	1	Microglia	8.5M	NS
Asph	0.0145704	7.75519	0.016	0	1	Microglia	8.5M	NS
Rhoa	0.014584	0.0467888	0.239	0.169	1	Microglia	8.5M	NS
ENSRNOG00000068622	0.0146008	0.635304	0.016	0.004	1	Microglia	8.5M	NS
Tmem243	0.0146582	-0.527181	0.168	0.175	1	Microglia	8.5M	NS
Rcbtb2	0.0146589	-0.15544	0.103	0.079	1	Microglia	8.5M	NS
Stk40	0.0146817	-0.34357	0.089	0.079	1	Microglia	8.5M	NS
Epb41	0.0147161	0.347144	0.371	0.225	1	Microglia	8.5M	NS
Zdhhc4	0.0147356	0.273007	0.021	0.012	1	Microglia	8.5M	NS
Ltbp2	0.0147564	1.90171	0.014	0.003	1	Microglia	8.5M	NS
Pdcd4	0.0147634	0.116836	0.238	0.165	1	Microglia	8.5M	NS
Cd163	0.014887	-1.78469	0.006	0.013	1	Microglia	8.5M	NS
Lrrc8d	0.0149511	0.366831	0.296	0.172	1	Microglia	8.5M	NS
Rhoc	0.0149859	1.26338	0.033	0.01	1	Microglia	8.5M	NS
Septin7	0.0150688	-0.751115	0.035	0.035	1	Microglia	8.5M	NS
Tmem259	0.0150785	-1.49641	0.014	0.022	1	Microglia	8.5M	NS
Foxn2	0.0151129	0.536091	0.1	0.052	1	Microglia	8.5M	NS
ENSRNOG00000068850	0.0151147	0.447109	0.073	0.038	1	Microglia	8.5M	NS
Kti12	0.015123	-0.639442	0.012	0.009	1	Microglia	8.5M	NS
Psme4	0.0151358	-0.180309	0.235	0.193	1	Microglia	8.5M	NS
Aldh16a1	0.0151405	0.446377	0.104	0.06	1	Microglia	8.5M	NS
Rai1	0.0151431	0.08447	0.137	0.085	1	Microglia	8.5M	NS
Mblac2	0.015169	0.247773	0.026	0.016	1	Microglia	8.5M	NS
Zfp609	0.0151725	0.343051	0.245	0.146	1	Microglia	8.5M	NS
Ifngr2	0.015208	0.360476	0.181	0.104	1	Microglia	8.5M	NS
Lrrc59	0.0154117	0.0370844	0.013	0.007	1	Microglia	8.5M	NS
Fcer1g	0.0154795	0.253737	0.257	0.153	1	Microglia	8.5M	NS
Cd86	0.0154903	1.08635	0.103	0.033	1	Microglia	8.5M	NS
Snx2	0.0154913	0.140988	0.214	0.137	1	Microglia	8.5M	NS
Mob4	0.015503	0.15208	0.13	0.085	1	Microglia	8.5M	NS
Baz1b	0.0155058	0.169145	0.232	0.158	1	Microglia	8.5M	NS
Galk2	0.0155884	0.441216	0.174	0.096	1	Microglia	8.5M	NS
Elk4	0.015602	-0.483355	0.039	0.036	1	Microglia	8.5M	NS
Cpsf6	0.0157339	-0.164269	0.206	0.175	1	Microglia	8.5M	NS
Nbr1	0.0158117	0.148202	0.147	0.095	1	Microglia	8.5M	NS
Lrrfip1	0.0158426	-0.0217323	0.147	0.106	1	Microglia	8.5M	NS
Timm17b	0.0158519	0.598089	0.014	0.005	1	Microglia	8.5M	NS
Bbs10	0.015866	4.20182	0.011	0.001	1	Microglia	8.5M	NS
Nfat5	0.0158748	0.0306726	0.293	0.219	1	Microglia	8.5M	NS
Fam3c	0.0158993	1.12685	0.132	0.052	1	Microglia	8.5M	NS
Naip5	0.0159413	0.0222963	0.281	0.206	1	Microglia	8.5M	NS
Dnal1	0.0159621	-0.0108113	0.016	0.009	1	Microglia	8.5M	NS
Sgce	0.0160314	0.27124	0.103	0.057	1	Microglia	8.5M	NS
Gns	0.0160365	0.628915	0.17	0.084	1	Microglia	8.5M	NS
Med7	0.0160449	0.20868	0.017	0.012	1	Microglia	8.5M	NS
Usp19	0.0161782	0.546044	0.046	0.024	1	Microglia	8.5M	NS
Aldh9a1	0.0162115	-0.271203	0.119	0.102	1	Microglia	8.5M	NS
ENSRNOG00000062855	0.0162159	0.647813	0.121	0.057	1	Microglia	8.5M	NS
Nutf2	0.0162591	0.0619756	0.035	0.024	1	Microglia	8.5M	NS
Rtcb	0.0163601	-0.90063	0.031	0.037	1	Microglia	8.5M	NS
Lgals8	0.016443	0.0902236	0.082	0.057	1	Microglia	8.5M	NS
Ensa	0.016493	2.84842	0.066	0.006	1	Microglia	8.5M	NS
Abr	0.0165327	0.207669	0.8	0.674	1	Microglia	8.5M	NS
Marcks	0.0167117	-0.82376	0.101	0.111	1	Microglia	8.5M	NS
Pabpc4	0.0167798	1.63356	0.011	0.002	1	Microglia	8.5M	NS
Actr10	0.0167804	1.36544	0.03	0.008	1	Microglia	8.5M	NS
Srsf11	0.0168038	-0.0448493	0.227	0.18	1	Microglia	8.5M	NS
Pex10	0.0168543	0.446521	0.013	0.005	1	Microglia	8.5M	NS
Txnrd2	0.0169212	0.333044	0.056	0.028	1	Microglia	8.5M	NS
ENSRNOG00000063359	0.0169259	0.988189	0.047	0.016	1	Microglia	8.5M	NS
Ankrd10	0.0169763	-0.351932	0.127	0.125	1	Microglia	8.5M	NS
Rc3h2	0.0169834	0.39883	0.109	0.067	1	Microglia	8.5M	NS
ENSRNOG00000066635	0.01701	0.694821	0.012	0.004	1	Microglia	8.5M	NS
Vcf1	0.0170231	-0.240263	0.038	0.027	1	Microglia	8.5M	NS
Bcl2l1	0.0170489	0.510358	0.254	0.149	1	Microglia	8.5M	NS
Nav1	0.0170612	-0.0697401	0.338	0.259	1	Microglia	8.5M	NS
Stat3	0.0171155	0.577781	0.147	0.075	1	Microglia	8.5M	NS
Zcchc8	0.0171369	-0.263813	0.129	0.109	1	Microglia	8.5M	NS
Cyth4	0.0171787	-0.311558	0.231	0.217	1	Microglia	8.5M	NS
Vamp8	0.0171934	-0.0540253	0.024	0.015	1	Microglia	8.5M	NS
Pip4k2c	0.0172109	2.66433	0.019	0.003	1	Microglia	8.5M	NS
Wdfy2	0.0173012	-0.0582872	0.203	0.15	1	Microglia	8.5M	NS
Naa40	0.0173354	7.92308	0.015	0	1	Microglia	8.5M	NS
Mlkl	0.0173799	1.3796	0.011	0.003	1	Microglia	8.5M	NS
Actr2	0.0174157	-0.160064	0.348	0.295	1	Microglia	8.5M	NS
Nxpe1	0.0174436	-0.826814	0.009	0.01	1	Microglia	8.5M	NS
Ccnd1	0.0174766	-0.97642	0.025	0.034	1	Microglia	8.5M	NS
Thrap3	0.0174879	0.0933871	0.29	0.201	1	Microglia	8.5M	NS
Cdk10	0.0175975	-0.0439932	0.219	0.164	1	Microglia	8.5M	NS
Fam118b	0.017622	-0.176036	0.135	0.109	1	Microglia	8.5M	NS
ENSRNOG00000066026	0.0176845	1.99395	0.022	0.004	1	Microglia	8.5M	NS
Gstz1	0.0177312	-0.242275	0.011	0.009	1	Microglia	8.5M	NS
Uba3	0.0177797	0.540316	0.056	0.027	1	Microglia	8.5M	NS
Map2k6	0.017819	0.134223	0.192	0.129	1	Microglia	8.5M	NS
Zbtb10	0.0178984	3.04286	0.02	0.002	1	Microglia	8.5M	NS
Srrt	0.0178988	0.159156	0.141	0.09	1	Microglia	8.5M	NS
Naga	0.017899	0.490145	0.01	0.004	1	Microglia	8.5M	NS
Orai3	0.0179283	-0.094813	0.013	0.009	1	Microglia	8.5M	NS
Pigf	0.0179312	-0.00019529	0.295	0.218	1	Microglia	8.5M	NS
Lonp2	0.0179728	0.286936	0.14	0.088	1	Microglia	8.5M	NS
Lcp2	0.0179867	-0.296746	0.298	0.261	1	Microglia	8.5M	NS
Pgm3	0.0179937	-2.70303	0.004	0.015	1	Microglia	8.5M	NS
Zfp788	0.0180474	2.65071	0.019	0.002	1	Microglia	8.5M	NS
Itpr1	0.0181768	-0.250612	0.286	0.256	1	Microglia	8.5M	NS
Lpp	0.0184238	0.349854	0.436	0.269	1	Microglia	8.5M	NS
Hsd17b4	0.0184263	0.109037	0.028	0.019	1	Microglia	8.5M	NS
ENSRNOG00000063806	0.0184312	0.196484	0.134	0.076	1	Microglia	8.5M	NS
Eml3	0.0184791	0.45683	0.062	0.032	1	Microglia	8.5M	NS
Mypop	0.0184964	-0.942031	0.015	0.016	1	Microglia	8.5M	NS
Znf431l-ps8	0.0184989	0.136342	0.068	0.042	1	Microglia	8.5M	NS
Pik3ip1	0.018529	0.991792	0.053	0.016	1	Microglia	8.5M	NS
ENSRNOG00000069740	0.0185904	-1.16287	0.019	0.025	1	Microglia	8.5M	NS
Zbtb14	0.0186424	0.500885	0.019	0.01	1	Microglia	8.5M	NS
Dnaaf9	0.0187261	0.423423	0.134	0.071	1	Microglia	8.5M	NS
Ntn1	0.0187272	0.772878	0.01	0.004	1	Microglia	8.5M	NS
Dazap1	0.018768	-0.127151	0.152	0.112	1	Microglia	8.5M	NS
Rnf166	0.0188106	-0.46364	0.04	0.04	1	Microglia	8.5M	NS
Sema4c	0.0188113	-0.562695	0.091	0.096	1	Microglia	8.5M	NS
Rnf5	0.0188137	0.844586	0.024	0.01	1	Microglia	8.5M	NS
Fam149b1	0.0188241	-0.335806	0.075	0.067	1	Microglia	8.5M	NS
Esd	0.0188672	0.108163	0.024	0.012	1	Microglia	8.5M	NS
Abcf3	0.0188825	2.25796	0.02	0.004	1	Microglia	8.5M	NS
Rasa1	0.0189013	-0.0633791	0.143	0.106	1	Microglia	8.5M	NS
Rarres1	0.0189085	0.244024	0.01	0.005	1	Microglia	8.5M	NS
Znf740	0.0190445	-0.145238	0.064	0.052	1	Microglia	8.5M	NS
LOC102555043	0.0190542	1.79351	0.014	0.003	1	Microglia	8.5M	NS
AABR07026291.1	0.0191579	-0.527595	0.185	0.183	1	Microglia	8.5M	NS
Dcp1b	0.0191628	-0.64162	0.035	0.041	1	Microglia	8.5M	NS
ENSRNOG00000062851	0.0192074	0.389092	0.01	0.005	1	Microglia	8.5M	NS
Xrcc5	0.0192879	-0.296595	0.074	0.068	1	Microglia	8.5M	NS
Atl2	0.0193893	-0.69266	0.048	0.056	1	Microglia	8.5M	NS
Pwp1	0.0194779	-0.14277	0.014	0.01	1	Microglia	8.5M	NS
Cdk13	0.0195089	-0.124896	0.273	0.226	1	Microglia	8.5M	NS
Qng1	0.0195534	-0.167064	0.081	0.063	1	Microglia	8.5M	NS
Stk17b	0.0196663	-0.421425	0.023	0.026	1	Microglia	8.5M	NS
Pik3cd	0.019708	0.546864	0.222	0.118	1	Microglia	8.5M	NS
Pheta1	0.0197906	-1.0268	0.009	0.012	1	Microglia	8.5M	NS
Nipbl	0.0198779	-0.316134	0.384	0.345	1	Microglia	8.5M	NS
Apoe	0.0199105	1.73108	0.074	0.023	1	Microglia	8.5M	NS
Evl	0.0199308	-0.153948	0.183	0.142	1	Microglia	8.5M	NS
ENSRNOG00000065424	0.0199416	1.21625	0.027	0.008	1	Microglia	8.5M	NS
Psme1	0.0199539	1.19943	0.069	0.022	1	Microglia	8.5M	NS
Zfp1007l1	0.0199579	0.734062	0.012	0.004	1	Microglia	8.5M	NS
Nek6	0.0200064	0.517328	0.423	0.25	1	Microglia	8.5M	NS
Usp34	0.0201152	-0.228682	0.339	0.296	1	Microglia	8.5M	NS
Zbtb11	0.0202015	0.361829	0.073	0.043	1	Microglia	8.5M	NS
Prpf4	0.0202453	2.22352	0.029	0.004	1	Microglia	8.5M	NS
Orc5	0.0202537	-0.644919	0.03	0.034	1	Microglia	8.5M	NS
Zfp280c	0.0202649	-0.480224	0.056	0.053	1	Microglia	8.5M	NS
Ppfibp2	0.0203194	-0.312816	0.092	0.082	1	Microglia	8.5M	NS
Akap6	0.0203252	5.13765	0.054	0.001	1	Microglia	8.5M	NS
Tsx	0.0203298	-1.16777	0.012	0.015	1	Microglia	8.5M	NS
Wnk1	0.0203448	-0.235	0.482	0.435	1	Microglia	8.5M	NS
Litaf	0.0203546	0.786831	0.104	0.04	1	Microglia	8.5M	NS
Fnbp4	0.0204073	0.297506	0.253	0.162	1	Microglia	8.5M	NS
Alpk1	0.020425	-0.399322	0.27	0.25	1	Microglia	8.5M	NS
Gsk3b	0.020444	-0.0893092	0.242	0.184	1	Microglia	8.5M	NS
Baz2b	0.0204726	0.0705255	0.498	0.374	1	Microglia	8.5M	NS
ENSRNOG00000067326	0.0205073	-0.662835	0.014	0.017	1	Microglia	8.5M	NS
Rbm34	0.020575	0.405558	0.039	0.02	1	Microglia	8.5M	NS
Fan1	0.0205944	1.19481	0.022	0.007	1	Microglia	8.5M	NS
Prim1	0.0206123	0.525481	0.083	0.045	1	Microglia	8.5M	NS
Ankrd6	0.020622	-0.00365956	0.389	0.297	1	Microglia	8.5M	NS
Ttc27	0.0206546	-0.512524	0.068	0.059	1	Microglia	8.5M	NS
Prr5l	0.0206772	1.1919	0.028	0.009	1	Microglia	8.5M	NS
Rcsd1	0.0206916	-0.495073	0.175	0.166	1	Microglia	8.5M	NS
ENSRNOG00000065287	0.0208198	-0.0371133	0.178	0.134	1	Microglia	8.5M	NS
Dus1l	0.0209634	-1.95956	0.012	0.022	1	Microglia	8.5M	NS
Tarbp1	0.0209648	0.368495	0.046	0.027	1	Microglia	8.5M	NS
Wdr55	0.0209792	-0.108683	0.053	0.042	1	Microglia	8.5M	NS
ENSRNOG00000065440	0.0210196	0.225384	0.108	0.067	1	Microglia	8.5M	NS
Dennd4a	0.0210773	-0.342576	0.378	0.353	1	Microglia	8.5M	NS
Scarb1	0.0210976	1.02794	0.095	0.036	1	Microglia	8.5M	NS
Ufc1	0.0211154	0.316153	0.024	0.012	1	Microglia	8.5M	NS
Tnpo2	0.0211419	0.952437	0.033	0.012	1	Microglia	8.5M	NS
Tmem202	0.0211979	1.62292	0.016	0.003	1	Microglia	8.5M	NS
F11r	0.0212035	-0.624417	0.05	0.053	1	Microglia	8.5M	NS
Prkcd	0.0212683	0.861317	0.136	0.056	1	Microglia	8.5M	NS
Rcl1	0.0212749	0.722105	0.069	0.031	1	Microglia	8.5M	NS
Stxbp5	0.0212787	-0.126428	0.27	0.223	1	Microglia	8.5M	NS
Ccnd2	0.0212921	-2.08189	0.006	0.015	1	Microglia	8.5M	NS
Vcf2	0.0213196	-1.2489	0.008	0.012	1	Microglia	8.5M	NS
Rnf207	0.0213232	1.8441	0.012	0.002	1	Microglia	8.5M	NS
Arap3	0.0213407	-0.557487	0.068	0.073	1	Microglia	8.5M	NS
Ralgps1	0.0213503	0.86195	0.048	0.021	1	Microglia	8.5M	NS
Rnf14	0.0213818	0.30138	0.172	0.108	1	Microglia	8.5M	NS
Sfxn4	0.0216677	4.5077	0.014	0.001	1	Microglia	8.5M	NS
Mfsd1	0.0217326	5.59569	0.038	0.001	1	Microglia	8.5M	NS
Sox13	0.021771	1.1952	0.011	0.004	1	Microglia	8.5M	NS
Cyfip1	0.0218511	-0.267302	0.281	0.25	1	Microglia	8.5M	NS
Hacd2	0.0218519	0.08751	0.172	0.121	1	Microglia	8.5M	NS
Smap1	0.0218823	-0.117868	0.132	0.107	1	Microglia	8.5M	NS
Pigs	0.0219289	0.841674	0.01	0.004	1	Microglia	8.5M	NS
Dek	0.0219432	0.173766	0.1	0.065	1	Microglia	8.5M	NS
Tle3	0.0219684	-0.696872	0.073	0.081	1	Microglia	8.5M	NS
Gm17606	0.0220013	-0.0507423	0.058	0.043	1	Microglia	8.5M	NS
Rpl39	0.0220112	1.30546	0.019	0.005	1	Microglia	8.5M	NS
Polr3e	0.0221584	0.138644	0.034	0.021	1	Microglia	8.5M	NS
Nprl3	0.0222256	0.459331	0.048	0.026	1	Microglia	8.5M	NS
Psmd4	0.0222533	0.22258	0.067	0.04	1	Microglia	8.5M	NS
Pfdn2	0.0222712	1.40378	0.049	0.01	1	Microglia	8.5M	NS
Bend3	0.0223441	1.13595	0.012	0.004	1	Microglia	8.5M	NS
Mlx	0.0223499	-0.348273	0.011	0.01	1	Microglia	8.5M	NS
Arsl	0.0223838	1.68331	0.023	0.005	1	Microglia	8.5M	NS
Nup42	0.0223999	0.388497	0.06	0.032	1	Microglia	8.5M	NS
Cmtr1	0.0224089	0.662878	0.104	0.053	1	Microglia	8.5M	NS
Ankrd28	0.022424	-3.2876	0.005	0.026	1	Microglia	8.5M	NS
Snrnp35	0.0224591	-0.280388	0.065	0.055	1	Microglia	8.5M	NS
Ece1	0.0224925	0.56819	0.034	0.016	1	Microglia	8.5M	NS
Apobec1	0.0224967	0.6312	0.205	0.109	1	Microglia	8.5M	NS
Psen2	0.0226148	3.02514	0.023	0.002	1	Microglia	8.5M	NS
Arv1	0.0227023	0.0776758	0.018	0.014	1	Microglia	8.5M	NS
Zfp431l10	0.0227134	0.273285	0.055	0.032	1	Microglia	8.5M	NS
Ube2e2	0.022733	0.960044	0.047	0.018	1	Microglia	8.5M	NS
MGC93861	0.0227533	0.210443	0.011	0.005	1	Microglia	8.5M	NS
Vgll4	0.0227661	0.0411189	0.417	0.311	1	Microglia	8.5M	NS
Dbnl	0.0227845	-0.278805	0.21	0.176	1	Microglia	8.5M	NS
Hltf	0.0228349	0.0223639	0.097	0.072	1	Microglia	8.5M	NS
Hvcn1	0.022837	0.697234	0.157	0.076	1	Microglia	8.5M	NS
Fcna	0.0228617	0.851813	0.011	0.007	1	Microglia	8.5M	NS
Orai2	0.0228802	2.65295	0.021	0.001	1	Microglia	8.5M	NS
Zfp644	0.0229262	-0.045957	0.257	0.206	1	Microglia	8.5M	NS
Tlk1	0.0230187	0.161643	0.194	0.139	1	Microglia	8.5M	NS
Rhot1	0.0230743	-0.175688	0.236	0.192	1	Microglia	8.5M	NS
Eif4a1	0.0230964	1.73951	0.029	0.005	1	Microglia	8.5M	NS
Wdhd1	0.0231304	1.31985	0.012	0.004	1	Microglia	8.5M	NS
Dennd1b	0.0231563	-0.268962	0.194	0.156	1	Microglia	8.5M	NS
Cyba	0.0232545	0.161115	0.074	0.042	1	Microglia	8.5M	NS
Rps19bp1	0.023292	1.20304	0.024	0.009	1	Microglia	8.5M	NS
Tnks2	0.0233369	0.42277	0.267	0.161	1	Microglia	8.5M	NS
Rnf31	0.0233693	0.0904513	0.037	0.025	1	Microglia	8.5M	NS
Mrps11	0.0234294	0.647989	0.027	0.013	1	Microglia	8.5M	NS
Tet3	0.0235309	0.109402	0.308	0.225	1	Microglia	8.5M	NS
Pigv	0.0236824	-0.331932	0.093	0.079	1	Microglia	8.5M	NS
Sp4	0.0237218	-0.248801	0.081	0.065	1	Microglia	8.5M	NS
Ubr2	0.0237288	-0.053754	0.205	0.153	1	Microglia	8.5M	NS
Upf3a	0.0238405	-0.45394	0.038	0.033	1	Microglia	8.5M	NS
Zfp386	0.0238486	-0.408879	0.056	0.05	1	Microglia	8.5M	NS
Uxs1	0.0239035	-0.00938329	0.133	0.095	1	Microglia	8.5M	NS
Cspp1	0.02392	-0.0882474	0.244	0.184	1	Microglia	8.5M	NS
Nrros	0.0239247	-0.115277	0.197	0.154	1	Microglia	8.5M	NS
Togaram1	0.0239317	-0.202445	0.086	0.068	1	Microglia	8.5M	NS
Zrsr2	0.0239722	0.388321	0.064	0.038	1	Microglia	8.5M	NS
Slc25a40	0.0239813	1.35295	0.045	0.013	1	Microglia	8.5M	NS
Lclat1	0.0239816	0.504603	0.051	0.025	1	Microglia	8.5M	NS
Sec23a	0.0239937	-0.408775	0.02	0.016	1	Microglia	8.5M	NS
Adgre1	0.0239944	0.363204	0.223	0.131	1	Microglia	8.5M	NS
Cmas	0.0240089	1.75622	0.013	0.003	1	Microglia	8.5M	NS
Msh2	0.0240166	0.455408	0.031	0.018	1	Microglia	8.5M	NS
Hmgcll1	0.0240511	-2.22611	0.009	0.027	1	Microglia	8.5M	NS
Mapk1ip1	0.0241336	0.257264	0.06	0.038	1	Microglia	8.5M	NS
Limch1	0.0242179	-4.8576	0.001	0.018	1	Microglia	8.5M	NS
Bnip2	0.0242232	-0.126784	0.101	0.079	1	Microglia	8.5M	NS
Papola	0.0242738	-0.177593	0.256	0.211	1	Microglia	8.5M	NS
Ptcd2	0.0243174	0.494206	0.015	0.006	1	Microglia	8.5M	NS
Qtrt2	0.0243476	1.12551	0.02	0.006	1	Microglia	8.5M	NS
Stk32b	0.0243505	5.21508	0.023	0.001	1	Microglia	8.5M	NS
Ldlrad4	0.0243886	-0.385988	0.873	0.887	1	Microglia	8.5M	NS
Plin2	0.0244038	1.28896	0.039	0.01	1	Microglia	8.5M	NS
Cnot10	0.0244255	-0.126337	0.108	0.087	1	Microglia	8.5M	NS
Ctnnd1	0.0244856	-0.453046	0.15	0.146	1	Microglia	8.5M	NS
Rnaset2	0.0245355	0.528163	0.23	0.126	1	Microglia	8.5M	NS
Kmt2c	0.024793	-0.10773	0.357	0.291	1	Microglia	8.5M	NS
Notch1	0.0248913	0.935222	0.033	0.013	1	Microglia	8.5M	NS
Dnajb14	0.0249028	0.197198	0.083	0.048	1	Microglia	8.5M	NS
Comt	0.0249059	0.597	0.13	0.065	1	Microglia	8.5M	NS
S100pbp	0.0250178	-0.00976722	0.191	0.137	1	Microglia	8.5M	NS
Sirpa	0.0251214	-0.235533	0.205	0.178	1	Microglia	8.5M	NS
Morn1	0.0251832	-0.0497307	0.01	0.006	1	Microglia	8.5M	NS
Med25	0.0252275	0.668913	0.011	0.005	1	Microglia	8.5M	NS
Gpn1	0.0252915	0.229345	0.02	0.01	1	Microglia	8.5M	NS
Spred1	0.0253772	-0.503574	0.256	0.252	1	Microglia	8.5M	NS
Mki67	0.0255797	-0.480297	0.052	0.055	1	Microglia	8.5M	NS
Ift56	0.0256031	7.4389	0.012	0	1	Microglia	8.5M	NS
Adamts10	0.0256567	0.942754	0.038	0.012	1	Microglia	8.5M	NS
Adgra3	0.0256938	-0.560815	0.085	0.093	1	Microglia	8.5M	NS
Fam204a	0.0257294	-0.492246	0.04	0.038	1	Microglia	8.5M	NS
Golgb1	0.0258519	0.0966324	0.096	0.062	1	Microglia	8.5M	NS
Dtx4	0.0258681	0.586887	0.065	0.033	1	Microglia	8.5M	NS
Cfdp1	0.0258734	-0.670415	0.112	0.119	1	Microglia	8.5M	NS
Zmat3	0.0258783	0.597299	0.013	0.005	1	Microglia	8.5M	NS
Pnrc2	0.02592	-0.222149	0.127	0.1	1	Microglia	8.5M	NS
Slc8b1	0.0260145	0.770191	0.075	0.031	1	Microglia	8.5M	NS
Stap1	0.0260242	2.04233	0.014	0.002	1	Microglia	8.5M	NS
Map2k2	0.0260426	-0.661994	0.051	0.054	1	Microglia	8.5M	NS
Dock7	0.0260902	0.712018	0.17	0.082	1	Microglia	8.5M	NS
Aebp2	0.0260973	-0.0152927	0.188	0.136	1	Microglia	8.5M	NS
Zfp521	0.0261763	-1.61235	0.007	0.012	1	Microglia	8.5M	NS
Sin3b	0.02622	-1.03346	0.025	0.032	1	Microglia	8.5M	NS
Slc16a7	0.0262221	0.451229	0.249	0.143	1	Microglia	8.5M	NS
Adcy6	0.0262464	2.26136	0.012	0.002	1	Microglia	8.5M	NS
Psmc6	0.0263289	7.20997	0.012	0	1	Microglia	8.5M	NS
Btbd7	0.0263797	0.09159	0.084	0.051	1	Microglia	8.5M	NS
Tfrc	0.0265128	0.349926	0.013	0.007	1	Microglia	8.5M	NS
Itgav	0.0265139	-0.540509	0.135	0.138	1	Microglia	8.5M	NS
Cryzl2	0.0265865	0.135912	0.035	0.021	1	Microglia	8.5M	NS
Phf23	0.0266251	-1.24638	0.016	0.02	1	Microglia	8.5M	NS
ENSRNOG00000065898	0.0266478	1.17173	0.018	0.005	1	Microglia	8.5M	NS
Cxcl16	0.0266876	3.03178	0.022	0.002	1	Microglia	8.5M	NS
Anks1a	0.0267129	-0.388585	0.18	0.167	1	Microglia	8.5M	NS
Stxbp3	0.0267743	-0.0904869	0.168	0.126	1	Microglia	8.5M	NS
ENSRNOG00000069542	0.0268508	-1.70859	0.007	0.012	1	Microglia	8.5M	NS
Gbe1	0.026855	-0.268666	0.125	0.107	1	Microglia	8.5M	NS
Ncbp2	0.0269488	0.312052	0.081	0.048	1	Microglia	8.5M	NS
Caap1	0.0269693	-0.192698	0.101	0.08	1	Microglia	8.5M	NS
Slc9a6	0.0269852	7.44526	0.011	0	1	Microglia	8.5M	NS
Tmem41b	0.0269869	0.823148	0.043	0.015	1	Microglia	8.5M	NS
Rad52	0.026987	0.692912	0.033	0.013	1	Microglia	8.5M	NS
Urm1	0.0270633	0.71378	0.017	0.008	1	Microglia	8.5M	NS
Wipf1	0.0271018	0.111971	0.328	0.225	1	Microglia	8.5M	NS
Vps39	0.0271351	0.426242	0.075	0.037	1	Microglia	8.5M	NS
Nrdc	0.0272016	-0.0510616	0.161	0.126	1	Microglia	8.5M	NS
Nfkbie	0.0272047	0.397526	0.022	0.011	1	Microglia	8.5M	NS
Slc20a2	0.0273007	0.683824	0.019	0.007	1	Microglia	8.5M	NS
Ppp1r10	0.0273061	-0.383235	0.099	0.091	1	Microglia	8.5M	NS
Twist2	0.0273061	2.32323	0.011	0.001	1	Microglia	8.5M	NS
Adprm	0.0274864	-0.0166034	0.019	0.01	1	Microglia	8.5M	NS
Ppp1cc	0.0274905	0.469414	0.169	0.098	1	Microglia	8.5M	NS
Eif2s2	0.0275559	-0.121597	0.145	0.121	1	Microglia	8.5M	NS
Nfic	0.0275626	0.353337	0.047	0.026	1	Microglia	8.5M	NS
Rbm25l1	0.0276943	-0.125088	0.317	0.259	1	Microglia	8.5M	NS
Coro1a	0.0278211	0.278018	0.054	0.034	1	Microglia	8.5M	NS
Zc3h13	0.0279247	-0.153112	0.144	0.117	1	Microglia	8.5M	NS
Zfp407	0.0279686	-0.226671	0.273	0.228	1	Microglia	8.5M	NS
Yae1	0.027984	0.779187	0.011	0.004	1	Microglia	8.5M	NS
Ggps1	0.0280184	0.26366	0.084	0.048	1	Microglia	8.5M	NS
Sypl1	0.0280214	-0.0711033	0.064	0.051	1	Microglia	8.5M	NS
Rnf34	0.0280414	0.132533	0.036	0.02	1	Microglia	8.5M	NS
Eprs1	0.0280887	0.808609	0.096	0.04	1	Microglia	8.5M	NS
Crebbp	0.0282	-0.126895	0.34	0.277	1	Microglia	8.5M	NS
Psmd6	0.0282243	0.0328674	0.313	0.234	1	Microglia	8.5M	NS
ENSRNOG00000070643	0.0282374	0.280193	0.013	0.007	1	Microglia	8.5M	NS
Anxa3	0.0283928	0.164119	0.695	0.564	1	Microglia	8.5M	NS
Ckap5	0.02851	0.147109	0.144	0.102	1	Microglia	8.5M	NS
Tnfaip1	0.0285362	-0.7732	0.011	0.011	1	Microglia	8.5M	NS
Ndufs4	0.0285545	0.798182	0.111	0.054	1	Microglia	8.5M	NS
Tars1	0.0286365	4.31709	0.018	0.001	1	Microglia	8.5M	NS
Coro1c	0.0287118	0.12674	0.14	0.092	1	Microglia	8.5M	NS
Dis3l2	0.0287364	-0.0045818	0.193	0.139	1	Microglia	8.5M	NS
Apc	0.0287924	-0.390196	0.099	0.088	1	Microglia	8.5M	NS
Zfp706	0.0288367	0.324816	0.023	0.012	1	Microglia	8.5M	NS
Twnk	0.0288632	0.191131	0.01	0.005	1	Microglia	8.5M	NS
ENSRNOG00000070479	0.0288969	-0.650734	0.015	0.013	1	Microglia	8.5M	NS
Pgrmc1	0.0289491	3.67845	0.097	0.006	1	Microglia	8.5M	NS
Ptprj	0.0289865	0.267455	0.418	0.283	1	Microglia	8.5M	NS
Usp6nl	0.0290097	0.193505	0.171	0.098	1	Microglia	8.5M	NS
Ccdc82	0.0290297	0.227299	0.052	0.032	1	Microglia	8.5M	NS
Znrf1	0.0290534	0.218649	0.259	0.171	1	Microglia	8.5M	NS
Hgsnat	0.029111	-0.0346372	0.015	0.01	1	Microglia	8.5M	NS
Mettl13	0.0292215	1.48676	0.013	0.003	1	Microglia	8.5M	NS
Gpr65	0.0292546	2.39178	0.023	0.003	1	Microglia	8.5M	NS
Arid4b	0.0293951	0.0494704	0.231	0.167	1	Microglia	8.5M	NS
Spast	0.0294978	-0.0229968	0.147	0.102	1	Microglia	8.5M	NS
Polm	0.0295111	7.4731	0.01	0	1	Microglia	8.5M	NS
Vmp1	0.0295191	0.168631	0.326	0.228	1	Microglia	8.5M	NS
Irf8	0.0296241	0.610859	0.194	0.097	1	Microglia	8.5M	NS
Actn4	0.029669	-0.0392784	0.1	0.071	1	Microglia	8.5M	NS
Sec22b	0.0296947	0.521508	0.025	0.013	1	Microglia	8.5M	NS
Susd1	0.0297029	0.162847	0.022	0.016	1	Microglia	8.5M	NS
Myo1c	0.0297186	-0.124133	0.044	0.028	1	Microglia	8.5M	NS
Dlg1	0.0297941	-0.344429	0.084	0.073	1	Microglia	8.5M	NS
Trim3	0.0298027	0.0810512	0.078	0.056	1	Microglia	8.5M	NS
Hpcal1	0.0298158	0.747885	0.058	0.028	1	Microglia	8.5M	NS
Alms1	0.0298434	-0.145381	0.122	0.095	1	Microglia	8.5M	NS
Il1rl1	0.0299108	-0.607542	0.039	0.043	1	Microglia	8.5M	NS
Cyren	0.0299392	1.22532	0.013	0.004	1	Microglia	8.5M	NS
Trim30d	0.0299495	-0.193862	0.163	0.134	1	Microglia	8.5M	NS
Atad2	0.0301868	0.686278	0.067	0.034	1	Microglia	8.5M	NS
Plekhm2	0.0302177	0.631439	0.118	0.056	1	Microglia	8.5M	NS
Trpc2	0.0303397	-0.132853	0.012	0.007	1	Microglia	8.5M	NS
Ntn4	0.0304344	-1.93761	0.004	0.011	1	Microglia	8.5M	NS
Txnip	0.0304376	-1.59404	0.025	0.051	1	Microglia	8.5M	NS
Stat5b	0.030496	-0.189446	0.216	0.186	1	Microglia	8.5M	NS
Ddi2	0.0305108	0.281367	0.054	0.032	1	Microglia	8.5M	NS
Ddx41	0.0305199	0.728634	0.071	0.033	1	Microglia	8.5M	NS
Ctdsp1	0.0305282	0.184622	0.041	0.026	1	Microglia	8.5M	NS
Fam222b	0.030705	-0.461179	0.229	0.222	1	Microglia	8.5M	NS
Srrd	0.0308538	-0.632037	0.012	0.011	1	Microglia	8.5M	NS
Cep170	0.0308958	-0.258596	0.264	0.237	1	Microglia	8.5M	NS
Car2	0.0309034	-3.48909	0.002	0.012	1	Microglia	8.5M	NS
Tbl1xr1	0.030937	-0.0885193	0.26	0.206	1	Microglia	8.5M	NS
Als2	0.0310144	-0.677905	0.03	0.032	1	Microglia	8.5M	NS
Arhgef11	0.0310756	0.0441977	0.126	0.085	1	Microglia	8.5M	NS
Tspan8	0.031078	-0.949305	0.032	0.044	1	Microglia	8.5M	NS
Exoc4	0.0311127	-0.202168	0.549	0.487	1	Microglia	8.5M	NS
Cdc123	0.0311183	0.441408	0.05	0.023	1	Microglia	8.5M	NS
Ccdc112	0.0312274	1.72859	0.02	0.004	1	Microglia	8.5M	NS
Man2c1	0.0313016	1.30317	0.014	0.003	1	Microglia	8.5M	NS
Fam227b	0.0314049	0.937722	0.04	0.015	1	Microglia	8.5M	NS
Strn3	0.0314458	-0.176678	0.335	0.292	1	Microglia	8.5M	NS
ENSRNOG00000064841	0.0314474	-0.00779269	0.066	0.044	1	Microglia	8.5M	NS
Pip4p2	0.0316294	1.42151	0.059	0.015	1	Microglia	8.5M	NS
Rex2	0.0316504	1.33014	0.018	0.006	1	Microglia	8.5M	NS
Atf1	0.0317481	0.0771425	0.08	0.051	1	Microglia	8.5M	NS
Hps3	0.031881	-0.751114	0.108	0.131	1	Microglia	8.5M	NS
Pag1	0.031904	-0.478936	0.048	0.042	1	Microglia	8.5M	NS
Secisbp2	0.0319392	0.709113	0.088	0.037	1	Microglia	8.5M	NS
Sh3gl1	0.0320049	0.0950232	0.123	0.081	1	Microglia	8.5M	NS
Tpst2	0.0320305	1.96219	0.02	0.004	1	Microglia	8.5M	NS
Pmepa1	0.0321518	-0.49427	0.17	0.176	1	Microglia	8.5M	NS
Arhgef2	0.0322195	0.0674108	0.181	0.125	1	Microglia	8.5M	NS
B4galnt3	0.0322929	2.85438	0.022	0.002	1	Microglia	8.5M	NS
Clec4a3	0.0322988	-0.367025	0.078	0.07	1	Microglia	8.5M	NS
Rbm17	0.0323259	0.00110359	0.018	0.012	1	Microglia	8.5M	NS
Dis3l	0.0323616	0.263252	0.03	0.018	1	Microglia	8.5M	NS
Clybl	0.0324639	1.25629	0.018	0.006	1	Microglia	8.5M	NS
Zfp780b.1	0.0324646	-0.122578	0.032	0.026	1	Microglia	8.5M	NS
ENSRNOG00000063227	0.0324988	1.14067	0.011	0.003	1	Microglia	8.5M	NS
Ulk2	0.0325356	-0.0205356	0.143	0.109	1	Microglia	8.5M	NS
Eml4	0.0325952	-0.278814	0.383	0.325	1	Microglia	8.5M	NS
Trim35	0.0326381	2.51618	0.031	0.005	1	Microglia	8.5M	NS
Sae1	0.0326623	0.189953	0.168	0.108	1	Microglia	8.5M	NS
Suv39h1	0.0326879	0.775359	0.011	0.004	1	Microglia	8.5M	NS
Leng1	0.0327745	0.78396	0.012	0.005	1	Microglia	8.5M	NS
P2ry6	0.0328354	-0.495295	0.226	0.237	1	Microglia	8.5M	NS
Ss18	0.0329006	-0.199788	0.211	0.183	1	Microglia	8.5M	NS
Pkd2	0.0330294	0.180412	0.043	0.029	1	Microglia	8.5M	NS
Eva1c	0.0331757	2.39232	0.019	0.004	1	Microglia	8.5M	NS
Srpx	0.0333797	0.664666	0.01	0.004	1	Microglia	8.5M	NS
Mctp2	0.0334457	-0.82276	0.126	0.167	1	Microglia	8.5M	NS
Fam210b	0.0334618	-0.658468	0.027	0.032	1	Microglia	8.5M	NS
Polb	0.0335154	0.854961	0.015	0.006	1	Microglia	8.5M	NS
Spata22	0.0338959	-0.403142	0.156	0.153	1	Microglia	8.5M	NS
Gpbp1	0.0339172	-0.261942	0.223	0.197	1	Microglia	8.5M	NS
AABR07019209.2	0.033975	0.385374	0.022	0.011	1	Microglia	8.5M	NS
Gopc	0.0340013	-0.461227	0.091	0.086	1	Microglia	8.5M	NS
Nfam1	0.0340273	-0.410684	0.174	0.165	1	Microglia	8.5M	NS
Anks3	0.0341096	1.06048	0.03	0.01	1	Microglia	8.5M	NS
Pja2	0.0341612	4.27859	0.02	0.001	1	Microglia	8.5M	NS
Srd5a3	0.0342008	3.50649	0.01	0.001	1	Microglia	8.5M	NS
C1qb	0.0344176	-1.07383	0.118	0.147	1	Microglia	8.5M	NS
Mob3a	0.0344879	0.36365	0.043	0.024	1	Microglia	8.5M	NS
Cand1	0.0348331	1.00326	0.035	0.014	1	Microglia	8.5M	NS
Sf3a3	0.035026	0.984152	0.031	0.012	1	Microglia	8.5M	NS
Mocs1	0.0351782	0.59218	0.041	0.018	1	Microglia	8.5M	NS
AABR07037995.1	0.0351883	0.742762	0.014	0.005	1	Microglia	8.5M	NS
Fbln7	0.0352187	7.59979	0.01	0	1	Microglia	8.5M	NS
Slc38a7	0.0352221	1.47743	0.077	0.021	1	Microglia	8.5M	NS
Abhd10	0.0352232	0.464822	0.011	0.007	1	Microglia	8.5M	NS
Megf11	0.0352623	7.05148	0.011	0	1	Microglia	8.5M	NS
ENSRNOG00000064540	0.0352951	1.07012	0.016	0.005	1	Microglia	8.5M	NS
C5h1orf50	0.0353135	1.38628	0.013	0.004	1	Microglia	8.5M	NS
Exoc3	0.0354782	0.270724	0.073	0.045	1	Microglia	8.5M	NS
Mtif3	0.0355336	0.231497	0.045	0.027	1	Microglia	8.5M	NS
Nono	0.0355888	-0.00175529	0.149	0.103	1	Microglia	8.5M	NS
Igsf10	0.0355938	-0.380568	0.014	0.013	1	Microglia	8.5M	NS
Amn1	0.0355955	0.249811	0.075	0.046	1	Microglia	8.5M	NS
Srek1	0.0356137	0.0160343	0.115	0.084	1	Microglia	8.5M	NS
Vapb	0.0356514	0.384552	0.027	0.013	1	Microglia	8.5M	NS
Tial1	0.0357779	-0.237689	0.195	0.156	1	Microglia	8.5M	NS
Sphk2	0.0358587	-0.431915	0.011	0.009	1	Microglia	8.5M	NS
Slc35a1	0.0358821	1.11098	0.015	0.005	1	Microglia	8.5M	NS
Rfc4	0.0360612	0.593372	0.011	0.004	1	Microglia	8.5M	NS
Zfp202	0.0360711	0.470329	0.037	0.018	1	Microglia	8.5M	NS
Nln	0.0362842	0.107287	0.178	0.112	1	Microglia	8.5M	NS
Eif2b2	0.0362884	-0.394614	0.03	0.027	1	Microglia	8.5M	NS
ENSRNOG00000065780	0.0363271	1.15833	0.037	0.013	1	Microglia	8.5M	NS
Taf15	0.0363412	-0.269333	0.21	0.18	1	Microglia	8.5M	NS
Map3k5	0.0364377	-0.445608	0.177	0.168	1	Microglia	8.5M	NS
Lyz2	0.0364954	-1.34036	0.008	0.015	1	Microglia	8.5M	NS
Bnc2	0.0365317	-1.02281	0.073	0.104	1	Microglia	8.5M	NS
AABR07059232.1	0.0365985	-0.17868	0.032	0.026	1	Microglia	8.5M	NS
Il16	0.036642	-1.01165	0.016	0.023	1	Microglia	8.5M	NS
Gk	0.0366605	2.14839	0.02	0.003	1	Microglia	8.5M	NS
Pacsin2	0.036782	-0.202679	0.384	0.328	1	Microglia	8.5M	NS
Ppm1d	0.0369886	-0.0367764	0.083	0.063	1	Microglia	8.5M	NS
Tbxas1	0.0370862	-0.0674145	0.348	0.297	1	Microglia	8.5M	NS
Lat2	0.0371444	0.437244	0.205	0.111	1	Microglia	8.5M	NS
Hk2	0.0371823	-0.208847	0.233	0.208	1	Microglia	8.5M	NS
Cdc27	0.037241	0.280895	0.134	0.078	1	Microglia	8.5M	NS
Csf1	0.0372612	1.10387	0.023	0.006	1	Microglia	8.5M	NS
Tp53i13	0.037302	0.229557	0.068	0.04	1	Microglia	8.5M	NS
Tmem176a	0.0374578	-0.0312473	0.121	0.082	1	Microglia	8.5M	NS
Mia2	0.0374669	-0.133393	0.105	0.085	1	Microglia	8.5M	NS
Spint2	0.0374676	1.76347	0.063	0.014	1	Microglia	8.5M	NS
Cep43	0.0375103	0.516884	0.178	0.1	1	Microglia	8.5M	NS
Pwwp2a	0.0375184	-0.333881	0.19	0.16	1	Microglia	8.5M	NS
ENSRNOG00000033429	0.0375949	0.0450105	0.085	0.059	1	Microglia	8.5M	NS
Slfn1	0.0377919	7.50235	0.01	0	1	Microglia	8.5M	NS
Cep128	0.0378673	-0.22949	0.087	0.072	1	Microglia	8.5M	NS
Spout1	0.0379768	0.186455	0.043	0.026	1	Microglia	8.5M	NS
Ddrgk1	0.0381265	0.559771	0.014	0.005	1	Microglia	8.5M	NS
Znf431l2	0.0381378	-0.150545	0.167	0.131	1	Microglia	8.5M	NS
Atrx	0.0381419	0.135719	0.333	0.242	1	Microglia	8.5M	NS
Ttc14	0.0383072	-0.318292	0.083	0.073	1	Microglia	8.5M	NS
Kmt5a	0.0383082	0.0989806	0.111	0.073	1	Microglia	8.5M	NS
Mmut	0.0383537	4.33246	0.015	0.001	1	Microglia	8.5M	NS
Raver1	0.0383591	0.686236	0.037	0.017	1	Microglia	8.5M	NS
Stau2	0.0383688	0.755529	0.117	0.049	1	Microglia	8.5M	NS
Ndel1	0.0384185	0.497126	0.127	0.071	1	Microglia	8.5M	NS
Hace1	0.0386087	0.855267	0.026	0.01	1	Microglia	8.5M	NS
Zbtb38	0.0386738	2.48987	0.122	0.018	1	Microglia	8.5M	NS
Lpar6	0.03883	-0.176667	0.076	0.063	1	Microglia	8.5M	NS
Ncln	0.0389073	1.89723	0.021	0.004	1	Microglia	8.5M	NS
Clk4	0.0389958	-0.151323	0.206	0.164	1	Microglia	8.5M	NS
Cox19	0.039344	-0.289155	0.036	0.029	1	Microglia	8.5M	NS
Cog5	0.0394286	-0.105205	0.179	0.137	1	Microglia	8.5M	NS
Zfp951	0.0394636	1.40038	0.016	0.005	1	Microglia	8.5M	NS
Saa4	0.0395004	0.159989	0.192	0.128	1	Microglia	8.5M	NS
Pibf1	0.0395027	-0.0478368	0.151	0.111	1	Microglia	8.5M	NS
Zfyve28	0.039529	1.14539	0.058	0.017	1	Microglia	8.5M	NS
Gtf2h1	0.0396818	0.390193	0.124	0.07	1	Microglia	8.5M	NS
Mcph1	0.039691	0.133428	0.032	0.019	1	Microglia	8.5M	NS
Dag1	0.0397183	0.325275	0.065	0.036	1	Microglia	8.5M	NS
Sra1	0.0398734	1.25858	0.01	0.003	1	Microglia	8.5M	NS
Cpeb3	0.0398968	3.01731	0.026	0.002	1	Microglia	8.5M	NS
Lpin2	0.0399045	-0.27552	0.194	0.168	1	Microglia	8.5M	NS
Slc25a14	0.0400384	3.39058	0.018	0.002	1	Microglia	8.5M	NS
Shq1	0.0400488	1.95032	0.014	0.004	1	Microglia	8.5M	NS
Ccdc12	0.0400614	0.310112	0.067	0.042	1	Microglia	8.5M	NS
Ybx3	0.0400708	-0.548145	0.026	0.026	1	Microglia	8.5M	NS
Kcnj5	0.0400855	-0.271416	0.097	0.078	1	Microglia	8.5M	NS
ENSRNOG00000066491	0.0400961	-0.580806	0.204	0.217	1	Microglia	8.5M	NS
Tbc1d8	0.0401444	0.55854	0.105	0.047	1	Microglia	8.5M	NS
Cntrl	0.0402034	-0.115621	0.372	0.311	1	Microglia	8.5M	NS
Mideas	0.0402954	0.353521	0.075	0.045	1	Microglia	8.5M	NS
Pdp2	0.0403073	-0.190389	0.011	0.009	1	Microglia	8.5M	NS
Casp12	0.0403211	0.4596	0.023	0.012	1	Microglia	8.5M	NS
ENSRNOG00000062350	0.0404539	1.88512	0.035	0.009	1	Microglia	8.5M	NS
Brd9	0.0407062	-0.234857	0.097	0.081	1	Microglia	8.5M	NS
Fundc2	0.0409437	-0.680028	0.012	0.014	1	Microglia	8.5M	NS
Fam135a	0.0409891	0.22553	0.081	0.051	1	Microglia	8.5M	NS
Lamtor5	0.0409901	3.76975	0.01	0.001	1	Microglia	8.5M	NS
Tes	0.0410971	-0.0206885	0.039	0.027	1	Microglia	8.5M	NS
Ttc5	0.0411648	-0.00548212	0.042	0.027	1	Microglia	8.5M	NS
Mog	0.0414471	-7.12404	0	0.011	1	Microglia	8.5M	NS
Pyroxd2	0.0414478	-0.308402	0.047	0.042	1	Microglia	8.5M	NS
Ap5m1	0.0415615	-0.173466	0.05	0.039	1	Microglia	8.5M	NS
Rab6a	0.041666	0.593412	0.025	0.009	1	Microglia	8.5M	NS
C5h1orf174	0.0419135	-0.342528	0.015	0.011	1	Microglia	8.5M	NS
Fem1a	0.042129	-0.300567	0.024	0.021	1	Microglia	8.5M	NS
Gna12	0.0421595	-0.114651	0.527	0.464	1	Microglia	8.5M	NS
Brpf1	0.0421709	-0.915601	0.024	0.029	1	Microglia	8.5M	NS
Sec14l2	0.0421993	1.9771	0.063	0.011	1	Microglia	8.5M	NS
Tbc1d22al	0.0422869	-1.05992	0.008	0.01	1	Microglia	8.5M	NS
Cep83	0.0424969	0.214968	0.13	0.087	1	Microglia	8.5M	NS
ENSRNOG00000069624	0.0425145	0.328876	0.031	0.02	1	Microglia	8.5M	NS
Aco2	0.0425233	0.653245	0.085	0.04	1	Microglia	8.5M	NS
Vav2	0.0425474	0.00583788	0.217	0.158	1	Microglia	8.5M	NS
Nt5dc1	0.0426317	0.343108	0.125	0.076	1	Microglia	8.5M	NS
Tp53i11	0.0426608	-3.73216	0.004	0.031	1	Microglia	8.5M	NS
Il10ra	0.0427668	-0.473868	0.094	0.095	1	Microglia	8.5M	NS
Srsf2	0.0427731	-0.356163	0.204	0.183	1	Microglia	8.5M	NS
Epsti1	0.042795	0.053968	0.269	0.2	1	Microglia	8.5M	NS
Unc93a	0.0428204	1.01136	0.065	0.023	1	Microglia	8.5M	NS
Atp5f1c	0.0429751	0.666043	0.217	0.1	1	Microglia	8.5M	NS
Ksr1	0.0429848	-0.560683	0.242	0.258	1	Microglia	8.5M	NS
Magt1	0.043098	-0.150667	0.067	0.046	1	Microglia	8.5M	NS
Zfp410	0.0431055	0.147651	0.113	0.069	1	Microglia	8.5M	NS
Rdx	0.0431492	1.04862	0.069	0.024	1	Microglia	8.5M	NS
Slc22a17	0.043162	2.14679	0.043	0.006	1	Microglia	8.5M	NS
Carm1	0.0431976	-0.043116	0.101	0.074	1	Microglia	8.5M	NS
Atp8b2	0.0432632	0.0666917	0.019	0.012	1	Microglia	8.5M	NS
ENSRNOG00000068238	0.0433076	0.162754	0.226	0.16	1	Microglia	8.5M	NS
Acer3	0.0434455	-0.373961	0.158	0.139	1	Microglia	8.5M	NS
Septin4	0.0434954	-5.6397	0.001	0.019	1	Microglia	8.5M	NS
Gmip	0.0435757	0.0883275	0.067	0.047	1	Microglia	8.5M	NS
ENSRNOG00000071040	0.0436661	0.875551	0.013	0.004	1	Microglia	8.5M	NS
Ppm1b	0.0436838	-0.0137738	0.14	0.094	1	Microglia	8.5M	NS
Fez2	0.0438863	-1.00186	0.056	0.08	1	Microglia	8.5M	NS
Rnf220	0.0439578	-1.75342	0.019	0.036	1	Microglia	8.5M	NS
Filip1l	0.0441035	0.42108	0.111	0.06	1	Microglia	8.5M	NS
Ptprc	0.0441041	0.52934	0.479	0.294	1	Microglia	8.5M	NS
Mpnd	0.0441694	0.80612	0.015	0.005	1	Microglia	8.5M	NS
Grhl3	0.0443544	1.31534	0.036	0.009	1	Microglia	8.5M	NS
Adcy10	0.0444333	1.1595	0.03	0.009	1	Microglia	8.5M	NS
Dusp16	0.0445251	-0.0833685	0.057	0.051	1	Microglia	8.5M	NS
Josd1	0.0445361	7.93102	0.016	0	1	Microglia	8.5M	NS
AC133403.1	0.0445997	-0.708346	0.022	0.022	1	Microglia	8.5M	NS
Etv5	0.0446038	-0.607257	0.106	0.118	1	Microglia	8.5M	NS
Igbp1	0.0446312	-0.461746	0.05	0.046	1	Microglia	8.5M	NS
Nrf1	0.0446351	-0.0737949	0.292	0.232	1	Microglia	8.5M	NS
Sgsm3	0.0447757	7.4295	0.011	0	1	Microglia	8.5M	NS
Ythdc1	0.0447788	-0.137254	0.144	0.112	1	Microglia	8.5M	NS
Tbc1d4	0.0447922	0.788183	0.129	0.061	1	Microglia	8.5M	NS
Anp32a	0.044794	-0.40482	0.164	0.147	1	Microglia	8.5M	NS
Spats2l	0.0448022	-1.25976	0.028	0.042	1	Microglia	8.5M	NS
Arhgap9	0.0448321	0.314525	0.044	0.026	1	Microglia	8.5M	NS
Commd3	0.04489	0.168317	0.088	0.06	1	Microglia	8.5M	NS
Sike1	0.0449274	-1.53037	0.011	0.014	1	Microglia	8.5M	NS
Kdm4c	0.0452151	0.0192656	0.205	0.148	1	Microglia	8.5M	NS
Ccdc125	0.0452306	0.183663	0.138	0.089	1	Microglia	8.5M	NS
Cdk11b	0.0452782	0.0758208	0.249	0.175	1	Microglia	8.5M	NS
Scaf4	0.0452795	0.0831463	0.13	0.087	1	Microglia	8.5M	NS
Pdcd11	0.0453047	0.0636408	0.088	0.062	1	Microglia	8.5M	NS
C12h7orf50	0.0453409	0.0458239	0.345	0.255	1	Microglia	8.5M	NS
Arhgef12	0.0454107	-0.2236	0.088	0.073	1	Microglia	8.5M	NS
Limk1	0.0456473	0.0788446	0.043	0.029	1	Microglia	8.5M	NS
Ints9	0.0457189	0.468179	0.107	0.055	1	Microglia	8.5M	NS
Pcnx1	0.0457376	-1.98622	0.004	0.01	1	Microglia	8.5M	NS
Clcn7	0.0458479	0.787155	0.09	0.037	1	Microglia	8.5M	NS
Zcrb1	0.0459426	0.229112	0.123	0.081	1	Microglia	8.5M	NS
Acvr1b	0.0459907	8.04008	0.019	0	1	Microglia	8.5M	NS
Atg4d	0.0459963	0.912357	0.042	0.018	1	Microglia	8.5M	NS
Ddx17	0.0459969	-0.302974	0.328	0.288	1	Microglia	8.5M	NS
Bbs2	0.0460585	0.00304114	0.021	0.015	1	Microglia	8.5M	NS
Lilra5	0.0460812	-1.58198	0.011	0.023	1	Microglia	8.5M	NS
Katnal1	0.0461357	0.927123	0.017	0.006	1	Microglia	8.5M	NS
Arl13b	0.0461466	0.337111	0.057	0.035	1	Microglia	8.5M	NS
Gpr146	0.0461768	0.0901225	0.095	0.063	1	Microglia	8.5M	NS
Cd47	0.0463842	-0.434768	0.243	0.239	1	Microglia	8.5M	NS
Scaf11	0.0464	-0.227915	0.133	0.116	1	Microglia	8.5M	NS
Galns	0.0464028	0.831788	0.107	0.045	1	Microglia	8.5M	NS
Wasl	0.0464101	0.259048	0.127	0.078	1	Microglia	8.5M	NS
Naa60	0.0464295	0.0143089	0.044	0.027	1	Microglia	8.5M	NS
Mbtps1	0.0465677	-0.0657611	0.081	0.058	1	Microglia	8.5M	NS
Peds1	0.0466147	0.528228	0.035	0.017	1	Microglia	8.5M	NS
Pcyt1a	0.0466181	0.90042	0.124	0.051	1	Microglia	8.5M	NS
Arpc5	0.0468085	1.21213	0.019	0.005	1	Microglia	8.5M	NS
Sdf4	0.0468805	0.666945	0.062	0.029	1	Microglia	8.5M	NS
Cd80	0.0469101	-0.0445477	0.088	0.06	1	Microglia	8.5M	NS
Apmap	0.0469582	1.4754	0.011	0.003	1	Microglia	8.5M	NS
Got2	0.0471617	2.92482	0.014	0.001	1	Microglia	8.5M	NS
Mrgbp	0.0472246	0.46405	0.063	0.035	1	Microglia	8.5M	NS
Dnajc5	0.0472538	0.355416	0.194	0.118	1	Microglia	8.5M	NS
Ttn	0.047325	3.96268	0.016	0.001	1	Microglia	8.5M	NS
Pi4kb	0.0473281	-0.121311	0.17	0.129	1	Microglia	8.5M	NS
Sptan1	0.0473442	3.82594	0.025	0.001	1	Microglia	8.5M	NS
Smarcd1	0.0475858	1.508	0.011	0.002	1	Microglia	8.5M	NS
Fgd2	0.0476074	0.243943	0.249	0.161	1	Microglia	8.5M	NS
Dusp6	0.0476123	-0.878715	0.037	0.049	1	Microglia	8.5M	NS
Pan2	0.0476824	-0.536449	0.031	0.035	1	Microglia	8.5M	NS
ENSRNOG00000064331	0.0477121	0.303235	0.026	0.013	1	Microglia	8.5M	NS
Mbnl2	0.0477643	0.0333066	0.278	0.222	1	Microglia	8.5M	NS
Borcs5	0.0478134	1.41277	0.033	0.009	1	Microglia	8.5M	NS
P2ry13	0.0479191	-1.34239	0.02	0.034	1	Microglia	8.5M	NS
Ssbp4	0.0480041	3.14944	0.028	0.002	1	Microglia	8.5M	NS
Gpr19	0.0480107	-0.551907	0.01	0.008	1	Microglia	8.5M	NS
Evi5	0.0480976	-0.0263549	0.087	0.067	1	Microglia	8.5M	NS
Eogt	0.048221	-0.464378	0.044	0.046	1	Microglia	8.5M	NS
Ercc3	0.0482542	0.0637093	0.01	0.007	1	Microglia	8.5M	NS
Snx15	0.0485277	-0.309268	0.037	0.027	1	Microglia	8.5M	NS
Ccnt2	0.048543	-0.177546	0.175	0.14	1	Microglia	8.5M	NS
ENSRNOG00000065049	0.0485888	0.716876	0.079	0.036	1	Microglia	8.5M	NS
Sall1	0.0487616	-0.407827	0.349	0.339	1	Microglia	8.5M	NS
Ier3	0.0488504	-1.44941	0.014	0.027	1	Microglia	8.5M	NS
Rad1	0.048889	-2.07784	0.004	0.01	1	Microglia	8.5M	NS
Appbp2	0.049016	-0.210566	0.127	0.106	1	Microglia	8.5M	NS
Osgepl1	0.049229	0.246872	0.029	0.015	1	Microglia	8.5M	NS
Pabpn1	0.0493544	0.0917047	0.098	0.063	1	Microglia	8.5M	NS
Cep152	0.0494642	0.246724	0.027	0.015	1	Microglia	8.5M	NS
Zyg11b	0.0495897	0.262739	0.078	0.042	1	Microglia	8.5M	NS
Mettl6	0.0495959	-0.536911	0.163	0.167	1	Microglia	8.5M	NS
Ift25	0.0496277	0.918838	0.011	0.004	1	Microglia	8.5M	NS
Colec12	0.0496538	-0.383974	0.007	0.012	1	Microglia	8.5M	NS
Nat8f3	0.049675	2.24402	0.011	0.001	1	Microglia	8.5M	NS
A3galt2	0.049767	-1.52905	0.009	0.02	1	Microglia	8.5M	NS
Trim25	0.0497921	0.598579	0.068	0.035	1	Microglia	8.5M	NS
LOC134478826	0.0498127	0.145163	0.023	0.016	1	Microglia	8.5M	NS
Cep131	0.0498332	-1.22997	0.013	0.018	1	Microglia	8.5M	NS
Far1	0.0498833	-0.29072	0.137	0.117	1	Microglia	8.5M	NS
Csk	0.0499033	-0.558259	0.088	0.09	1	Microglia	8.5M	NS
Creb1	0.0499273	-0.24841	0.16	0.137	1	Microglia	8.5M	NS
Fbxl13	0.0500977	0.511292	0.058	0.031	1	Microglia	8.5M	NS
Tbc1d10a	0.0501287	0.821985	0.053	0.023	1	Microglia	8.5M	NS
1700020N01Rikl	0.0503349	-0.503643	0.011	0.01	1	Microglia	8.5M	NS
Npl	0.0503534	0.846444	0.294	0.135	1	Microglia	8.5M	NS
Tmem176b	0.0503724	0.235308	0.431	0.31	1	Microglia	8.5M	NS
Dnm1l	0.0506996	-0.117894	0.185	0.141	1	Microglia	8.5M	NS
Spindoc	0.0507375	-0.0495328	0.071	0.047	1	Microglia	8.5M	NS
Rac2	0.050738	0.370681	0.025	0.015	1	Microglia	8.5M	NS
Plek	0.0507673	0.37992	0.21	0.138	1	Microglia	8.5M	NS
ENSRNOG00000069704	0.0508216	-0.56663	0.032	0.039	1	Microglia	8.5M	NS
Slc31a2	0.0509094	-0.702057	0.01	0.011	1	Microglia	8.5M	NS
Socs2	0.0509107	-3.48788	0.005	0.03	1	Microglia	8.5M	NS
Mib1	0.0511716	-0.16739	0.157	0.129	1	Microglia	8.5M	NS
Myo18a	0.0511778	0.38377	0.194	0.116	1	Microglia	8.5M	NS
Arrb1	0.05119	0.68251	0.09	0.043	1	Microglia	8.5M	NS
Gnpda1	0.0513599	0.931058	0.09	0.034	1	Microglia	8.5M	NS
Gba1	0.0514413	-0.39221	0.014	0.011	1	Microglia	8.5M	NS
Cyrib	0.0514678	-0.119564	0.464	0.385	1	Microglia	8.5M	NS
Tom1l2	0.0514989	-0.294449	0.049	0.041	1	Microglia	8.5M	NS
Brwd1	0.0514995	-0.158225	0.153	0.124	1	Microglia	8.5M	NS
Vps52	0.0515079	0.253695	0.172	0.108	1	Microglia	8.5M	NS
Eif1a	0.0515473	4.78474	0.015	0.001	1	Microglia	8.5M	NS
Ppp1cb	0.0516756	-0.423947	0.113	0.115	1	Microglia	8.5M	NS
C11h3orf70	0.051681	-0.449353	0.206	0.201	1	Microglia	8.5M	NS
Cul5	0.0517049	-0.203254	0.14	0.109	1	Microglia	8.5M	NS
Pcdhgc3	0.0517222	-0.847448	0.013	0.015	1	Microglia	8.5M	NS
Strada	0.051761	0.32205	0.115	0.067	1	Microglia	8.5M	NS
Sectm1a	0.0518197	0.541091	0.014	0.008	1	Microglia	8.5M	NS
Tbl1xr1.1	0.0518338	-0.11011	0.285	0.231	1	Microglia	8.5M	NS
Nvl	0.0519052	0.131825	0.11	0.068	1	Microglia	8.5M	NS
Rmnd1	0.0520209	1.15385	0.118	0.04	1	Microglia	8.5M	NS
Haspin	0.0522399	-1.22539	0.008	0.012	1	Microglia	8.5M	NS
Asxl2	0.0522427	-0.023409	0.232	0.186	1	Microglia	8.5M	NS
Ctu1	0.0523687	0.781311	0.012	0.004	1	Microglia	8.5M	NS
Dennd3	0.0523924	-0.929092	0.088	0.124	1	Microglia	8.5M	NS
Tmem87a	0.0525166	0.125375	0.13	0.087	1	Microglia	8.5M	NS
Sec24b	0.0526251	-0.50918	0.079	0.082	1	Microglia	8.5M	NS
C18h5orf63	0.0526277	-0.134002	0.042	0.031	1	Microglia	8.5M	NS
Ralgapa1	0.0526978	-0.0945989	0.125	0.089	1	Microglia	8.5M	NS
Rnaseh1	0.0527107	0.594641	0.022	0.009	1	Microglia	8.5M	NS
Stx16	0.0527156	0.163051	0.119	0.074	1	Microglia	8.5M	NS
Nlrc5	0.0528434	1.34604	0.065	0.019	1	Microglia	8.5M	NS
Ssb	0.0528886	1.26237	0.103	0.034	1	Microglia	8.5M	NS
Rbsn	0.0531907	0.075211	0.048	0.033	1	Microglia	8.5M	NS
Mtdh	0.0533874	-0.016174	0.231	0.172	1	Microglia	8.5M	NS
Tmc5	0.0533928	-0.702048	0.014	0.018	1	Microglia	8.5M	NS
Wdr81	0.0533983	1.02971	0.024	0.01	1	Microglia	8.5M	NS
Trmt6	0.0534809	0.0946248	0.029	0.018	1	Microglia	8.5M	NS
Mier1	0.0535043	-0.258848	0.211	0.187	1	Microglia	8.5M	NS
Ankrd63	0.0535277	1.17833	0.01	0.003	1	Microglia	8.5M	NS
Fbxo32	0.0535489	0.237718	0.04	0.023	1	Microglia	8.5M	NS
Zfp62	0.053572	-0.063995	0.067	0.046	1	Microglia	8.5M	NS
Ostc	0.0536217	-2.43556	0.004	0.013	1	Microglia	8.5M	NS
Prune2	0.053685	-0.547101	0.121	0.123	1	Microglia	8.5M	NS
Mterf4	0.0537519	-0.971047	0.01	0.012	1	Microglia	8.5M	NS
Strip1	0.0537709	-1.39221	0.02	0.033	1	Microglia	8.5M	NS
Arhgap24	0.0537818	0.101542	0.818	0.736	1	Microglia	8.5M	NS
Tcof1	0.0539136	-0.0390717	0.047	0.032	1	Microglia	8.5M	NS
Dennd10	0.0539288	-0.265469	0.095	0.081	1	Microglia	8.5M	NS
Colgalt1	0.0540995	-0.285223	0.075	0.066	1	Microglia	8.5M	NS
Ermp1	0.0541834	-0.452325	0.032	0.031	1	Microglia	8.5M	NS
Sptlc1	0.0543768	0.616158	0.039	0.019	1	Microglia	8.5M	NS
Smyd1	0.0544821	0.502942	0.24	0.134	1	Microglia	8.5M	NS
AC130391.3	0.0545115	0.900401	0.055	0.02	1	Microglia	8.5M	NS
Exoc7	0.0546616	-0.506413	0.016	0.015	1	Microglia	8.5M	NS
Chuk	0.0546706	-0.187844	0.058	0.048	1	Microglia	8.5M	NS
St14	0.0547148	1.68113	0.063	0.015	1	Microglia	8.5M	NS
Tspo	0.0547227	-0.119356	0.011	0.007	1	Microglia	8.5M	NS
Tob2	0.0547326	-0.0641613	0.031	0.023	1	Microglia	8.5M	NS
Elf1	0.0547763	-0.0716487	0.345	0.271	1	Microglia	8.5M	NS
Rab24	0.0547946	-0.702975	0.086	0.086	1	Microglia	8.5M	NS
Mief1	0.0550032	0.360699	0.036	0.022	1	Microglia	8.5M	NS
Nsmce4a	0.0550243	0.0745653	0.08	0.053	1	Microglia	8.5M	NS
Crot	0.0550289	0.0188624	0.079	0.053	1	Microglia	8.5M	NS
Fam13b	0.0550322	0.265842	0.389	0.25	1	Microglia	8.5M	NS
Brms1l	0.0550541	0.285457	0.057	0.039	1	Microglia	8.5M	NS
Ppp1r16b	0.0550637	-0.969028	0.053	0.069	1	Microglia	8.5M	NS
Ube4a	0.055435	0.282797	0.119	0.078	1	Microglia	8.5M	NS
Phf1	0.0554673	-0.100556	0.051	0.034	1	Microglia	8.5M	NS
RGD1309362	0.0555146	1.31191	0.095	0.03	1	Microglia	8.5M	NS
RT1-M3-1	0.0557434	-0.827023	0.028	0.032	1	Microglia	8.5M	NS
Traf4	0.0557657	-1.00516	0.008	0.012	1	Microglia	8.5M	NS
Prpf39	0.0557827	-0.184931	0.164	0.133	1	Microglia	8.5M	NS
Dnajc15	0.0557862	3.39842	0.013	0.001	1	Microglia	8.5M	NS
Hspa4	0.0558082	-0.103783	0.149	0.121	1	Microglia	8.5M	NS
B3galt9	0.0558623	0.13452	0.164	0.107	1	Microglia	8.5M	NS
Rab2a	0.0560952	1.6097	0.149	0.035	1	Microglia	8.5M	NS
Hdgfl2	0.0561553	1.78607	0.051	0.011	1	Microglia	8.5M	NS
Selenot	0.0562511	0.569029	0.032	0.014	1	Microglia	8.5M	NS
Plekhh2	0.0562767	2.49865	0.01	0.001	1	Microglia	8.5M	NS
Adgrg1	0.0562838	-0.258542	0.043	0.032	1	Microglia	8.5M	NS
Hivep1	0.0563073	-0.794235	0.091	0.104	1	Microglia	8.5M	NS
Igtp	0.0564178	0.620748	0.12	0.063	1	Microglia	8.5M	NS
Rfc5	0.056441	-0.649377	0.018	0.02	1	Microglia	8.5M	NS
Rbms1	0.0564645	-0.317374	0.357	0.315	1	Microglia	8.5M	NS
Maml1	0.0566412	-0.219024	0.07	0.057	1	Microglia	8.5M	NS
Glcci1	0.0570615	-0.324949	0.122	0.114	1	Microglia	8.5M	NS
Nmrk1	0.0570773	0.00801109	0.024	0.015	1	Microglia	8.5M	NS
Fam216a	0.0571038	3.16222	0.021	0.002	1	Microglia	8.5M	NS
Pus10	0.0571607	-0.331155	0.062	0.054	1	Microglia	8.5M	NS
Gne	0.057198	2.84934	0.045	0.007	1	Microglia	8.5M	NS
Slc12a6	0.0572277	-0.549656	0.252	0.258	1	Microglia	8.5M	NS
Baz2a	0.057253	-0.919174	0.017	0.02	1	Microglia	8.5M	NS
Mrpl39	0.0573404	0.46064	0.015	0.009	1	Microglia	8.5M	NS
Nmnat3	0.0574685	0.785291	0.084	0.035	1	Microglia	8.5M	NS
Nup98	0.05774	0.0606386	0.176	0.123	1	Microglia	8.5M	NS
Nfkbiz	0.057852	-0.541355	0.024	0.021	1	Microglia	8.5M	NS
Cradd	0.0578559	-0.135634	0.343	0.284	1	Microglia	8.5M	NS
ENSRNOG00000062445	0.0579094	0.889588	0.01	0.004	1	Microglia	8.5M	NS
Setx	0.0579269	-0.497114	0.225	0.223	1	Microglia	8.5M	NS
Fbf1	0.0579594	0.0469385	0.043	0.029	1	Microglia	8.5M	NS
Pak2	0.0580974	0.180078	0.238	0.158	1	Microglia	8.5M	NS
ENSRNOG00000067785	0.0581204	-0.885166	0.012	0.012	1	Microglia	8.5M	NS
Zbtb16	0.0583093	-2.97782	0.003	0.015	1	Microglia	8.5M	NS
C1h6orf120	0.0584015	-0.49334	0.03	0.031	1	Microglia	8.5M	NS
Flii	0.0584451	-0.450937	0.025	0.021	1	Microglia	8.5M	NS
Ntaq1	0.0585389	-0.0625737	0.037	0.027	1	Microglia	8.5M	NS
Zmym6	0.058561	0.398945	0.068	0.038	1	Microglia	8.5M	NS
Ubr1	0.0585765	0.0219404	0.212	0.154	1	Microglia	8.5M	NS
Ankrd61	0.0586426	0.30046	0.036	0.021	1	Microglia	8.5M	NS
Mfsd14a	0.0587157	-0.384309	0.147	0.136	1	Microglia	8.5M	NS
Ccng2	0.0587292	-0.354378	0.08	0.074	1	Microglia	8.5M	NS
Eftud2	0.0587315	-0.0545827	0.085	0.066	1	Microglia	8.5M	NS
Ppp1r36	0.0587768	0.189663	0.018	0.011	1	Microglia	8.5M	NS
Smarcad1	0.0588069	-0.2251	0.174	0.14	1	Microglia	8.5M	NS
Septin10	0.0588359	0.423468	0.053	0.032	1	Microglia	8.5M	NS
Pfkl	0.058844	0.257418	0.056	0.034	1	Microglia	8.5M	NS
Oplah	0.0589513	-0.127876	0.352	0.295	1	Microglia	8.5M	NS
Taf1	0.0590514	0.539025	0.095	0.054	1	Microglia	8.5M	NS
Zfp275	0.0591003	-0.503175	0.01	0.01	1	Microglia	8.5M	NS
Ttyh3	0.0591187	1.82485	0.073	0.017	1	Microglia	8.5M	NS
Tbc1d10b	0.0592338	0.118369	0.015	0.012	1	Microglia	8.5M	NS
Zfc3h1	0.0593338	-0.168923	0.198	0.16	1	Microglia	8.5M	NS
Ptdss2	0.0593934	0.795687	0.029	0.01	1	Microglia	8.5M	NS
Wdr70	0.0594531	-0.307385	0.135	0.122	1	Microglia	8.5M	NS
Gmds	0.0596158	-0.0303642	0.174	0.125	1	Microglia	8.5M	NS
Ppm1k	0.0596208	-0.474343	0.111	0.113	1	Microglia	8.5M	NS
Qser1	0.0597426	-0.386677	0.077	0.071	1	Microglia	8.5M	NS
Mettl21a	0.0597688	2.68051	0.018	0.002	1	Microglia	8.5M	NS
Cnnm3	0.0597751	-0.389697	0.072	0.068	1	Microglia	8.5M	NS
Ldhal1	0.0598488	-0.154205	0.276	0.238	1	Microglia	8.5M	NS
Mrpl48	0.05987	0.522704	0.023	0.009	1	Microglia	8.5M	NS
Pacs2	0.0599085	0.0583195	0.068	0.042	1	Microglia	8.5M	NS
Tut4	0.0599437	-0.622076	0.063	0.075	1	Microglia	8.5M	NS
Rsu1	0.0600035	-0.210992	0.238	0.194	1	Microglia	8.5M	NS
Plk3	0.0600163	0.0563333	0.012	0.008	1	Microglia	8.5M	NS
Amdhd2	0.060042	1.76777	0.022	0.004	1	Microglia	8.5M	NS
Ube2i.1	0.0600475	-0.216622	0.096	0.077	1	Microglia	8.5M	NS
Lamp1	0.0600727	4.39211	0.015	0.001	1	Microglia	8.5M	NS
Foxk2	0.0601365	-0.236505	0.098	0.076	1	Microglia	8.5M	NS
Kbtbd3	0.0601965	0.233761	0.01	0.005	1	Microglia	8.5M	NS
Srsf10	0.0602317	-0.122388	0.133	0.104	1	Microglia	8.5M	NS
Tyrobp	0.0602326	0.435218	0.192	0.098	1	Microglia	8.5M	NS
Col4a4	0.0602528	-0.913717	0.084	0.111	1	Microglia	8.5M	NS
Rbbp6	0.0602794	-0.0482074	0.132	0.103	1	Microglia	8.5M	NS
Pola1	0.0603772	-0.255523	0.059	0.048	1	Microglia	8.5M	NS
Snx21	0.0606294	0.323986	0.016	0.01	1	Microglia	8.5M	NS
Rassf2	0.0606384	0.188431	0.094	0.062	1	Microglia	8.5M	NS
Sorbs1	0.0606436	-3.00831	0.002	0.01	1	Microglia	8.5M	NS
Klhl7	0.0607251	0.275707	0.071	0.042	1	Microglia	8.5M	NS
Nup50	0.0608704	-0.455559	0.056	0.049	1	Microglia	8.5M	NS
Casp4	0.0608707	-0.442955	0.083	0.077	1	Microglia	8.5M	NS
Sos1	0.0609177	0.245899	0.13	0.079	1	Microglia	8.5M	NS
Klhdc10	0.0609358	0.402393	0.157	0.095	1	Microglia	8.5M	NS
Slc25a17	0.06113	1.00431	0.118	0.048	1	Microglia	8.5M	NS
Iah1	0.0612829	0.170047	0.041	0.024	1	Microglia	8.5M	NS
Terf1	0.0613384	-0.0883869	0.08	0.064	1	Microglia	8.5M	NS
Syncrip	0.0614481	-0.245665	0.119	0.098	1	Microglia	8.5M	NS
Arl5b	0.0614635	0.0429828	0.013	0.007	1	Microglia	8.5M	NS
Kdm3b	0.0616254	-0.0377616	0.171	0.125	1	Microglia	8.5M	NS
Rcn1	0.0616816	-0.282786	0.015	0.012	1	Microglia	8.5M	NS
LOC120102486	0.0617745	-0.785871	0.02	0.025	1	Microglia	8.5M	NS
Hnrnph3	0.0618116	0.196809	0.088	0.056	1	Microglia	8.5M	NS
Nelfb	0.061993	0.538135	0.059	0.029	1	Microglia	8.5M	NS
Fto	0.0620737	-0.324543	0.399	0.358	1	Microglia	8.5M	NS
Mms19	0.0622115	-0.0398604	0.131	0.092	1	Microglia	8.5M	NS
Arfgap3	0.0623112	0.231517	0.049	0.028	1	Microglia	8.5M	NS
Gnai3	0.0623667	-0.218882	0.128	0.109	1	Microglia	8.5M	NS
Lyar	0.06238	0.831789	0.013	0.005	1	Microglia	8.5M	NS
Chd7	0.0624232	0.196449	0.368	0.25	1	Microglia	8.5M	NS
Wwp1	0.0624908	0.0234101	0.276	0.201	1	Microglia	8.5M	NS
Pdpr	0.0625716	-0.074018	0.101	0.078	1	Microglia	8.5M	NS
Paox	0.0630325	0.736043	0.016	0.006	1	Microglia	8.5M	NS
Fktn	0.0631761	-0.537041	0.07	0.07	1	Microglia	8.5M	NS
Fam13a	0.0632129	-0.548293	0.043	0.049	1	Microglia	8.5M	NS
Necap1	0.0633694	0.242928	0.071	0.043	1	Microglia	8.5M	NS
Rhog	0.0634255	-0.631172	0.059	0.06	1	Microglia	8.5M	NS
Orai1	0.0634832	-0.570479	0.038	0.038	1	Microglia	8.5M	NS
Rngtt	0.0635534	-0.00454922	0.18	0.127	1	Microglia	8.5M	NS
Ccnt1	0.0636337	0.0471232	0.106	0.073	1	Microglia	8.5M	NS
Sptlc2	0.0636472	-0.083472	0.135	0.107	1	Microglia	8.5M	NS
Dennd5b	0.0636793	0.0106522	0.198	0.149	1	Microglia	8.5M	NS
Hnrnpa3	0.0637707	-0.154728	0.299	0.228	1	Microglia	8.5M	NS
Ptar1	0.0638772	0.210778	0.064	0.038	1	Microglia	8.5M	NS
Galnt7	0.0639677	-0.406797	0.262	0.256	1	Microglia	8.5M	NS
Washc1	0.0641296	0.0975281	0.022	0.013	1	Microglia	8.5M	NS
Hycc1	0.0641809	-0.334914	0.058	0.051	1	Microglia	8.5M	NS
Samd8.1	0.0642105	0.672173	0.085	0.041	1	Microglia	8.5M	NS
Gnai2	0.0642395	-0.145443	0.101	0.075	1	Microglia	8.5M	NS
Stk38	0.0643129	0.27434	0.184	0.111	1	Microglia	8.5M	NS
Endov	0.0643189	-0.0884282	0.038	0.029	1	Microglia	8.5M	NS
ENSRNOG00000062835	0.0643277	0.238377	0.035	0.021	1	Microglia	8.5M	NS
Ptgfrn	0.0643719	-1.60269	0.013	0.026	1	Microglia	8.5M	NS
Hmgxb3	0.0644492	0.376978	0.139	0.081	1	Microglia	8.5M	NS
Hip1	0.0646867	-0.466805	0.055	0.057	1	Microglia	8.5M	NS
Col6a6	0.0647427	0.425627	0.015	0.008	1	Microglia	8.5M	NS
Snx9	0.0648095	0.103982	0.126	0.079	1	Microglia	8.5M	NS
Cers5	0.0648218	-0.13496	0.105	0.078	1	Microglia	8.5M	NS
Rel	0.0649556	0.356203	0.095	0.051	1	Microglia	8.5M	NS
Cab39l	0.065143	0.158796	0.127	0.084	1	Microglia	8.5M	NS
Sf3b3	0.0653397	-0.0943219	0.102	0.075	1	Microglia	8.5M	NS
Ccny	0.0656668	-0.271635	0.159	0.133	1	Microglia	8.5M	NS
Colq	0.0658493	-1.62261	0.013	0.028	1	Microglia	8.5M	NS
Kdelr3	0.0660777	0.0881212	0.404	0.291	1	Microglia	8.5M	NS
ENSRNOG00000064568	0.0661362	1.11937	0.017	0.005	1	Microglia	8.5M	NS
Phtf1	0.0662031	-0.0275721	0.111	0.081	1	Microglia	8.5M	NS
Nudcd3	0.0662941	-0.117218	0.196	0.156	1	Microglia	8.5M	NS
Ddx54	0.0663211	0.993174	0.04	0.014	1	Microglia	8.5M	NS
Slc9a1	0.0663399	0.119105	0.103	0.071	1	Microglia	8.5M	NS
Map7d3	0.0663399	-0.861007	0.027	0.034	1	Microglia	8.5M	NS
Sbno2	0.0663917	0.604576	0.064	0.03	1	Microglia	8.5M	NS
Setdb2	0.0664113	-0.147584	0.037	0.029	1	Microglia	8.5M	NS
C8h3orf62	0.066422	-2.3853	0.003	0.011	1	Microglia	8.5M	NS
Sec11a	0.0664904	-1.00903	0.066	0.087	1	Microglia	8.5M	NS
Trrap	0.0667587	-0.110533	0.099	0.074	1	Microglia	8.5M	NS
Cep162	0.0667654	1.06535	0.019	0.006	1	Microglia	8.5M	NS
Dipk2a	0.0667973	-0.607484	0.039	0.043	1	Microglia	8.5M	NS
Cabyr	0.0668361	-0.243019	0.032	0.028	1	Microglia	8.5M	NS
Acsf2	0.0669068	-0.369894	0.111	0.104	1	Microglia	8.5M	NS
Fscn1	0.0670061	-0.704123	0.074	0.085	1	Microglia	8.5M	NS
Ago2	0.0670759	0.140314	0.05	0.031	1	Microglia	8.5M	NS
Eif4ebp2	0.0671891	0.168074	0.041	0.026	1	Microglia	8.5M	NS
Srgn	0.067279	-4.17421	0.001	0.011	1	Microglia	8.5M	NS
Chrng	0.0673123	-0.098654	0.059	0.047	1	Microglia	8.5M	NS
Abi3	0.0673738	-0.503154	0.177	0.179	1	Microglia	8.5M	NS
ENSRNOG00000058912	0.067604	0.105524	0.095	0.067	1	Microglia	8.5M	NS
Zdhhc13	0.067827	0.274748	0.067	0.038	1	Microglia	8.5M	NS
Clk1	0.0679154	-0.38925	0.155	0.145	1	Microglia	8.5M	NS
Dmac1	0.0679478	-0.472201	0.017	0.015	1	Microglia	8.5M	NS
Ptpre	0.0681742	-0.244533	0.646	0.597	1	Microglia	8.5M	NS
Kcnip4	0.0684705	-10.9969	0	0.179	1	Microglia	8.5M	NS
Stag2	0.0685509	-0.369547	0.24	0.217	1	Microglia	8.5M	NS
Ctnna3	0.0685994	-3.12654	0.002	0.01	1	Microglia	8.5M	NS
Cyp4f39	0.0686888	1.32636	0.053	0.016	1	Microglia	8.5M	NS
Rp2	0.0687281	-0.215445	0.037	0.03	1	Microglia	8.5M	NS
Spring1	0.0688081	-0.703088	0.056	0.068	1	Microglia	8.5M	NS
Crocc	0.0688488	3.7852	0.021	0.001	1	Microglia	8.5M	NS
Rgs10	0.0690769	-0.201977	0.446	0.383	1	Microglia	8.5M	NS
Gemin2	0.069113	0.290008	0.043	0.024	1	Microglia	8.5M	NS
Uvrag	0.0691172	0.422137	0.478	0.3	1	Microglia	8.5M	NS
Mtnap1	0.0693489	-0.395619	0.01	0.008	1	Microglia	8.5M	NS
Paip2	0.0693932	-0.174642	0.129	0.103	1	Microglia	8.5M	NS
Mtmr3	0.0694742	-0.31175	0.279	0.256	1	Microglia	8.5M	NS
Ube2b	0.069537	1.73714	0.043	0.009	1	Microglia	8.5M	NS
Irf1	0.0696193	0.713239	0.053	0.024	1	Microglia	8.5M	NS
Adss2	0.0696439	-0.20719	0.077	0.057	1	Microglia	8.5M	NS
Rabepk	0.0699829	4.57544	0.013	0.001	1	Microglia	8.5M	NS
Ddx1	0.0701166	3.48932	0.027	0.001	1	Microglia	8.5M	NS
Cdk17	0.070153	0.85989	0.17	0.08	1	Microglia	8.5M	NS
Nelfa	0.0702606	-0.871375	0.023	0.027	1	Microglia	8.5M	NS
Zfp1	0.0705891	0.803489	0.043	0.02	1	Microglia	8.5M	NS
Fkbp7	0.0706244	-0.352182	0.089	0.077	1	Microglia	8.5M	NS
Pten	0.0709447	-0.222457	0.204	0.171	1	Microglia	8.5M	NS
Rnls	0.0713889	0.86597	0.121	0.054	1	Microglia	8.5M	NS
Pcbp2	0.0715575	-0.480182	0.133	0.126	1	Microglia	8.5M	NS
Zfp292	0.0716064	-0.111528	0.167	0.131	1	Microglia	8.5M	NS
Gars1	0.071619	1.03949	0.042	0.013	1	Microglia	8.5M	NS
Pram1	0.0716313	-0.356832	0.039	0.036	1	Microglia	8.5M	NS
Thnsl2	0.0716495	1.46332	0.015	0.004	1	Microglia	8.5M	NS
Atp10d	0.0717743	0.454311	0.107	0.055	1	Microglia	8.5M	NS
Ankrd54	0.0720915	-0.227727	0.031	0.025	1	Microglia	8.5M	NS
Zmat1	0.0721402	0.248355	0.024	0.013	1	Microglia	8.5M	NS
Parp14	0.0722821	0.627744	0.13	0.062	1	Microglia	8.5M	NS
Sh3tc2	0.0722864	-0.308916	0.043	0.037	1	Microglia	8.5M	NS
Adgrl3	0.0722945	2.21287	0.114	0.023	1	Microglia	8.5M	NS
Dpp8	0.0723372	-0.0979244	0.183	0.155	1	Microglia	8.5M	NS
Smc5	0.0723555	-0.120104	0.093	0.076	1	Microglia	8.5M	NS
Miga1	0.0727189	0.848027	0.027	0.012	1	Microglia	8.5M	NS
Oasl	0.0727237	2.3134	0.011	0.002	1	Microglia	8.5M	NS
ENSRNOG00000064857	0.0728671	-0.508986	0.035	0.035	1	Microglia	8.5M	NS
Rgmb	0.0731492	-0.967249	0.023	0.032	1	Microglia	8.5M	NS
C1h19orf47	0.0732446	1.68484	0.014	0.003	1	Microglia	8.5M	NS
Rnf19a	0.0732959	-0.125462	0.038	0.031	1	Microglia	8.5M	NS
Aip	0.0733134	-0.412443	0.032	0.027	1	Microglia	8.5M	NS
Fuca1	0.0736698	0.470206	0.197	0.105	1	Microglia	8.5M	NS
P2ry10b	0.0738686	-2.08748	0.008	0.021	1	Microglia	8.5M	NS
Rexo2	0.0741285	-0.161343	0.026	0.02	1	Microglia	8.5M	NS
Pak1ip1	0.0741332	1.95098	0.01	0.002	1	Microglia	8.5M	NS
Csde1	0.0741754	1.01984	0.089	0.034	1	Microglia	8.5M	NS
Atf7ip	0.0747596	0.107056	0.268	0.189	1	Microglia	8.5M	NS
Tmem168	0.0748538	0.185791	0.053	0.036	1	Microglia	8.5M	NS
Tmem50b	0.0749671	-0.042376	0.28	0.209	1	Microglia	8.5M	NS
Plod1	0.0750221	0.901374	0.035	0.014	1	Microglia	8.5M	NS
Fars2	0.0750904	0.0244705	0.19	0.133	1	Microglia	8.5M	NS
Mdn1	0.075188	-0.131662	0.052	0.038	1	Microglia	8.5M	NS
Enpp2	0.075225	-0.0241679	0.244	0.188	1	Microglia	8.5M	NS
Synj1	0.0752687	0.0389131	0.322	0.258	1	Microglia	8.5M	NS
Dock10	0.07534	-0.216296	0.631	0.571	1	Microglia	8.5M	NS
Mcm7	0.0754185	0.99266	0.028	0.01	1	Microglia	8.5M	NS
C17h5orf24	0.0754384	-0.177138	0.039	0.029	1	Microglia	8.5M	NS
Bcas3	0.0754705	-0.00823073	0.312	0.232	1	Microglia	8.5M	NS
Ttc8	0.075486	1.61267	0.013	0.003	1	Microglia	8.5M	NS
Sec23b	0.0755274	-0.165649	0.046	0.037	1	Microglia	8.5M	NS
Cd38	0.0755339	2.55722	0.016	0.002	1	Microglia	8.5M	NS
Rfc1	0.0757129	0.0948068	0.138	0.089	1	Microglia	8.5M	NS
Tmem131	0.075765	0.265772	0.274	0.17	1	Microglia	8.5M	NS
Klra2	0.0758131	0.436406	0.203	0.109	1	Microglia	8.5M	NS
Rit1	0.0758495	-0.179559	0.077	0.059	1	Microglia	8.5M	NS
Hs3st2	0.0759304	-0.148501	0.404	0.347	1	Microglia	8.5M	NS
Psmf1	0.0759639	1.17423	0.029	0.009	1	Microglia	8.5M	NS
Man1a2	0.0760028	-0.254189	0.158	0.132	1	Microglia	8.5M	NS
Prpf6	0.0762271	-0.0813772	0.21	0.175	1	Microglia	8.5M	NS
Fam124a	0.076303	-0.856835	0.078	0.103	1	Microglia	8.5M	NS
Nck1	0.0763256	-0.274094	0.245	0.209	1	Microglia	8.5M	NS
Ddx46	0.0764615	-0.0253187	0.217	0.159	1	Microglia	8.5M	NS
Aida	0.0767363	0.878474	0.027	0.012	1	Microglia	8.5M	NS
Txnl4b	0.0768667	-0.506935	0.012	0.012	1	Microglia	8.5M	NS
Donson	0.0768972	-0.191408	0.028	0.026	1	Microglia	8.5M	NS
Snx5	0.0769782	0.00163859	0.165	0.114	1	Microglia	8.5M	NS
Crem	0.077009	0.189843	0.045	0.027	1	Microglia	8.5M	NS
Rnf38	0.0771479	0.0412714	0.256	0.181	1	Microglia	8.5M	NS
Oasl2	0.0771784	-0.274084	0.07	0.061	1	Microglia	8.5M	NS
Mbd2	0.077186	-0.150031	0.108	0.08	1	Microglia	8.5M	NS
Pik3cg	0.0771907	-0.336569	0.155	0.136	1	Microglia	8.5M	NS
Ehmt2	0.0772632	-0.0545245	0.087	0.064	1	Microglia	8.5M	NS
Dnajb12	0.0772674	-0.0733787	0.034	0.027	1	Microglia	8.5M	NS
Zbtb34	0.0773549	-0.205981	0.046	0.037	1	Microglia	8.5M	NS
Tbc1d9b	0.0773951	-0.0989841	0.072	0.054	1	Microglia	8.5M	NS
Lrrc75a	0.0774036	2.32004	0.044	0.007	1	Microglia	8.5M	NS
P3h3	0.0776353	-0.0761463	0.103	0.076	1	Microglia	8.5M	NS
Cimap1c	0.0777297	0.102035	0.04	0.024	1	Microglia	8.5M	NS
Znf624l	0.0777838	-0.0707196	0.012	0.01	1	Microglia	8.5M	NS
Lpxn	0.0780566	-0.457065	0.076	0.077	1	Microglia	8.5M	NS
Bbs9	0.078068	-0.51246	0.078	0.077	1	Microglia	8.5M	NS
Lpcat3	0.0781189	0.124364	0.152	0.106	1	Microglia	8.5M	NS
Tmcc1	0.0781681	-0.245561	0.302	0.27	1	Microglia	8.5M	NS
Rcc1l	0.0781867	1.40706	0.019	0.004	1	Microglia	8.5M	NS
Ints12	0.0782457	-0.602438	0.022	0.023	1	Microglia	8.5M	NS
Clns1a	0.0784268	-0.451129	0.022	0.019	1	Microglia	8.5M	NS
Nt5c2	0.0785243	0.0952857	0.316	0.219	1	Microglia	8.5M	NS
Cul2	0.0786228	0.179832	0.058	0.032	1	Microglia	8.5M	NS
Samd8	0.0787319	0.705221	0.01	0.004	1	Microglia	8.5M	NS
Rnf145	0.0788991	-0.0556228	0.098	0.073	1	Microglia	8.5M	NS
Setd5	0.0789414	-0.27665	0.314	0.277	1	Microglia	8.5M	NS
Cd46	0.0793775	-0.210713	0.126	0.106	1	Microglia	8.5M	NS
Arhgef40	0.079476	-0.196835	0.255	0.216	1	Microglia	8.5M	NS
Oas1k	0.0795182	2.32155	0.021	0.004	1	Microglia	8.5M	NS
Mpped2	0.0795717	-7.1808	0	0.01	1	Microglia	8.5M	NS
Ufsp2	0.079573	-0.0106625	0.068	0.054	1	Microglia	8.5M	NS
Slc25a36	0.0796816	-0.45742	0.092	0.085	1	Microglia	8.5M	NS
Tnfrsf11a	0.079745	-0.578978	0.135	0.139	1	Microglia	8.5M	NS
Pla2g7	0.0798694	-1.58385	0.012	0.015	1	Microglia	8.5M	NS
Clec2l	0.0799536	-0.209714	0.113	0.092	1	Microglia	8.5M	NS
Mcm3ap	0.0800877	0.796946	0.064	0.03	1	Microglia	8.5M	NS
Tank	0.0801657	0.670527	0.124	0.053	1	Microglia	8.5M	NS
Cnksr3	0.0802435	0.780225	0.082	0.035	1	Microglia	8.5M	NS
Pigk	0.0806398	2.46933	0.038	0.005	1	Microglia	8.5M	NS
Reps1	0.0807532	0.196384	0.096	0.06	1	Microglia	8.5M	NS
Rpia	0.0808561	0.546535	0.028	0.016	1	Microglia	8.5M	NS
Niban2	0.0810878	0.837836	0.098	0.039	1	Microglia	8.5M	NS
Mprip	0.081154	-0.00425989	0.079	0.056	1	Microglia	8.5M	NS
Casp8	0.0812416	-0.101128	0.116	0.087	1	Microglia	8.5M	NS
Tmem68	0.0813888	-0.371376	0.015	0.013	1	Microglia	8.5M	NS
Gramd1b	0.0814445	-0.337586	0.325	0.304	1	Microglia	8.5M	NS
Khdc4	0.0816432	-0.170993	0.121	0.094	1	Microglia	8.5M	NS
Ap3d1	0.0817001	0.24725	0.09	0.054	1	Microglia	8.5M	NS
Stambpl1	0.0819445	-0.18165	0.195	0.158	1	Microglia	8.5M	NS
Stard8	0.0819476	0.391869	0.049	0.028	1	Microglia	8.5M	NS
Ostf1	0.0821043	-0.289125	0.137	0.121	1	Microglia	8.5M	NS
Ucp2	0.0822206	-0.363533	0.079	0.064	1	Microglia	8.5M	NS
Rnf170	0.082247	0.348517	0.047	0.027	1	Microglia	8.5M	NS
Preb	0.0822839	0.385961	0.07	0.037	1	Microglia	8.5M	NS
Hnrnpdl	0.0824298	-0.064636	0.089	0.071	1	Microglia	8.5M	NS
Trim23	0.082467	0.136686	0.037	0.021	1	Microglia	8.5M	NS
Mapk6	0.0825313	0.688254	0.028	0.013	1	Microglia	8.5M	NS
Rbm12	0.0826217	-0.156199	0.044	0.034	1	Microglia	8.5M	NS
Usp54	0.0830873	-0.595832	0.073	0.067	1	Microglia	8.5M	NS
Tmco1	0.0831795	0.879285	0.072	0.029	1	Microglia	8.5M	NS
Slc45a4	0.0831977	1.01854	0.057	0.022	1	Microglia	8.5M	NS
Mgat5	0.0831984	0.0778879	0.617	0.501	1	Microglia	8.5M	NS
Ppp6r3	0.0832302	-0.180604	0.186	0.152	1	Microglia	8.5M	NS
Akap9	0.083377	-0.154968	0.194	0.155	1	Microglia	8.5M	NS
Zfp319	0.0834204	0.0195152	0.037	0.026	1	Microglia	8.5M	NS
Utp14a	0.0834418	0.357774	0.05	0.027	1	Microglia	8.5M	NS
Zfp534l1	0.083456	-0.405659	0.013	0.012	1	Microglia	8.5M	NS
Stim1	0.0834889	-0.148121	0.113	0.088	1	Microglia	8.5M	NS
Nek8	0.0836145	0.768956	0.016	0.006	1	Microglia	8.5M	NS
Ccar1	0.083983	0.132726	0.159	0.103	1	Microglia	8.5M	NS
Anxa4	0.0841902	1.78215	0.04	0.009	1	Microglia	8.5M	NS
Haus6	0.0844228	-0.769633	0.018	0.021	1	Microglia	8.5M	NS
Suds3	0.0846277	1.85634	0.025	0.005	1	Microglia	8.5M	NS
Txnrd1	0.0847709	0.649652	0.09	0.042	1	Microglia	8.5M	NS
Brix1	0.084883	2.44274	0.027	0.005	1	Microglia	8.5M	NS
Map3k10	0.0850565	-1.55599	0.011	0.02	1	Microglia	8.5M	NS
LOC120099313	0.0850973	0.0527207	0.166	0.111	1	Microglia	8.5M	NS
Smyd2	0.0851363	3.95641	0.05	0.002	1	Microglia	8.5M	NS
Prr14l	0.0851603	-0.047267	0.175	0.128	1	Microglia	8.5M	NS
Tln2	0.0852042	-0.783214	0.121	0.143	1	Microglia	8.5M	NS
Atxn3	0.0854573	0.0179189	0.067	0.045	1	Microglia	8.5M	NS
Ankrd17	0.0855929	-0.190025	0.308	0.26	1	Microglia	8.5M	NS
Rfc3	0.0857074	-0.691392	0.011	0.012	1	Microglia	8.5M	NS
Commd9	0.0857504	0.595885	0.039	0.017	1	Microglia	8.5M	NS
Cnot8	0.0857513	0.222001	0.134	0.082	1	Microglia	8.5M	NS
Usp38	0.085835	0.201974	0.074	0.048	1	Microglia	8.5M	NS
Cep295nl	0.0859143	-1.81056	0.01	0.021	1	Microglia	8.5M	NS
Paqr8	0.0859181	-0.148687	0.145	0.119	1	Microglia	8.5M	NS
Tmem204	0.0860261	0.209425	0.031	0.016	1	Microglia	8.5M	NS
Ptpn23	0.0861437	0.853122	0.049	0.02	1	Microglia	8.5M	NS
Xiap	0.0861616	-0.30741	0.072	0.062	1	Microglia	8.5M	NS
Brcc3	0.0862624	-4.13521	0.002	0.016	1	Microglia	8.5M	NS
Ifi35	0.0863375	0.283713	0.065	0.038	1	Microglia	8.5M	NS
Rnf4	0.0863435	0.334014	0.051	0.03	1	Microglia	8.5M	NS
Nfx1	0.0865355	0.315941	0.098	0.056	1	Microglia	8.5M	NS
Vac14	0.0866763	0.726017	0.088	0.043	1	Microglia	8.5M	NS
LOC102551724	0.0867377	-0.969444	0.014	0.02	1	Microglia	8.5M	NS
Nhlrc3.1	0.0868071	0.315068	0.035	0.022	1	Microglia	8.5M	NS
Pdlim5	0.0869809	-0.420818	0.094	0.088	1	Microglia	8.5M	NS
Slc25a16	0.0870926	0.53217	0.039	0.02	1	Microglia	8.5M	NS
Rictor	0.0872729	-0.085374	0.174	0.133	1	Microglia	8.5M	NS
Csf1r	0.0873514	-0.206254	0.415	0.362	1	Microglia	8.5M	NS
Senp5	0.0873631	0.547868	0.112	0.059	1	Microglia	8.5M	NS
Dnajc18	0.0874086	-0.01652	0.081	0.058	1	Microglia	8.5M	NS
Ginm1	0.0874733	1.19113	0.014	0.004	1	Microglia	8.5M	NS
Syap1	0.0875064	0.552025	0.062	0.032	1	Microglia	8.5M	NS
Klhl5	0.0876276	0.411692	0.184	0.102	1	Microglia	8.5M	NS
Serinc5	0.0876288	-1.29886	0.073	0.112	1	Microglia	8.5M	NS
ENSRNOG00000031951	0.0876692	0.52595	0.127	0.064	1	Microglia	8.5M	NS
Pou2f1	0.087906	-0.317028	0.135	0.121	1	Microglia	8.5M	NS
Afg1l	0.0880962	1.65208	0.034	0.009	1	Microglia	8.5M	NS
Itsn1	0.0881453	0.839302	0.061	0.027	1	Microglia	8.5M	NS
Pigu	0.0881701	0.456547	0.19	0.112	1	Microglia	8.5M	NS
Mknk1	0.0883443	0.385691	0.091	0.049	1	Microglia	8.5M	NS
Lcorl	0.0885238	0.0599733	0.167	0.12	1	Microglia	8.5M	NS
Ifit1bl	0.0885451	2.48263	0.018	0.003	1	Microglia	8.5M	NS
Nlrc4	0.0887605	-0.724782	0.049	0.053	1	Microglia	8.5M	NS
Sh3bp2	0.0889617	-0.302055	0.328	0.302	1	Microglia	8.5M	NS
Ythdf3	0.088988	0.0655508	0.135	0.1	1	Microglia	8.5M	NS
Chp1	0.0891017	0.554853	0.033	0.017	1	Microglia	8.5M	NS
Chmp4b	0.0894722	0.0930903	0.127	0.084	1	Microglia	8.5M	NS
Tubgcp2	0.0895935	-0.328954	0.022	0.019	1	Microglia	8.5M	NS
Rab3gap1	0.0898376	0.346842	0.167	0.106	1	Microglia	8.5M	NS
B4galt3	0.0900099	1.16502	0.021	0.006	1	Microglia	8.5M	NS
Zfyve26	0.0900405	0.477153	0.076	0.041	1	Microglia	8.5M	NS
Cep85l	0.0903384	0.258972	0.217	0.131	1	Microglia	8.5M	NS
Akap5	0.0904752	7.91588	0.016	0	1	Microglia	8.5M	NS
Hspbp1	0.090487	-0.227138	0.13	0.111	1	Microglia	8.5M	NS
Kif5b	0.0906311	0.303322	0.069	0.037	1	Microglia	8.5M	NS
Irf5	0.090694	0.133996	0.191	0.13	1	Microglia	8.5M	NS
Arhgap27	0.0907238	-0.236254	0.112	0.088	1	Microglia	8.5M	NS
Map3k20	0.0911084	2.19981	0.036	0.007	1	Microglia	8.5M	NS
Agbl5	0.0912334	-0.222809	0.041	0.033	1	Microglia	8.5M	NS
Pdcd2l	0.0915963	0.543018	0.02	0.01	1	Microglia	8.5M	NS
ENSRNOG00000032195	0.0916001	-0.18075	0.093	0.076	1	Microglia	8.5M	NS
Ralgdsl2	0.0916791	-0.280731	0.06	0.053	1	Microglia	8.5M	NS
Usp3	0.0917547	0.163968	0.213	0.14	1	Microglia	8.5M	NS
Stard7	0.0917567	1.18465	0.034	0.011	1	Microglia	8.5M	NS
Snx6	0.0918045	-0.189774	0.164	0.136	1	Microglia	8.5M	NS
Ergic1	0.091835	-0.238513	0.092	0.073	1	Microglia	8.5M	NS
Pds5b	0.0921137	-0.502109	0.091	0.089	1	Microglia	8.5M	NS
Myh9	0.0921319	-0.18384	0.188	0.151	1	Microglia	8.5M	NS
Tpm3	0.0921851	-0.278117	0.217	0.179	1	Microglia	8.5M	NS
Arhgap18	0.0923023	-0.502774	0.073	0.075	1	Microglia	8.5M	NS
Narf	0.0924367	-0.492348	0.08	0.078	1	Microglia	8.5M	NS
Arfip1	0.092462	-0.15077	0.081	0.065	1	Microglia	8.5M	NS
Scfd2	0.0926453	1.53966	0.064	0.021	1	Microglia	8.5M	NS
Gabpb2	0.0927072	-0.275992	0.026	0.025	1	Microglia	8.5M	NS
Maco1	0.0927793	-0.214859	0.081	0.063	1	Microglia	8.5M	NS
Kdm7a	0.0928391	-0.273776	0.116	0.103	1	Microglia	8.5M	NS
Arl10	0.0929824	-1.48143	0.017	0.026	1	Microglia	8.5M	NS
Ube3c	0.0930009	-0.088969	0.211	0.165	1	Microglia	8.5M	NS
Sec63	0.0933336	0.846372	0.15	0.068	1	Microglia	8.5M	NS
Zfp77	0.0936034	-0.657326	0.013	0.014	1	Microglia	8.5M	NS
ENSRNOG00000071018	0.0937588	0.0068304	0.019	0.013	1	Microglia	8.5M	NS
Afdn	0.0938117	0.117049	0.126	0.083	1	Microglia	8.5M	NS
Zfp180	0.0938228	-1.40684	0.014	0.027	1	Microglia	8.5M	NS
Ankib1	0.0938526	-0.257443	0.163	0.134	1	Microglia	8.5M	NS
Exosc1	0.0940031	-0.0422321	0.047	0.033	1	Microglia	8.5M	NS
Nf1	0.0943422	-0.274604	0.408	0.367	1	Microglia	8.5M	NS
ENSRNOG00000070818	0.094405	0.308353	0.121	0.071	1	Microglia	8.5M	NS
Nudc	0.0944506	0.268863	0.02	0.009	1	Microglia	8.5M	NS
Rhbdf2	0.09447	0.41245	0.096	0.053	1	Microglia	8.5M	NS
Abce1	0.094505	-0.150266	0.046	0.037	1	Microglia	8.5M	NS
Alg6	0.0946664	0.429894	0.033	0.02	1	Microglia	8.5M	NS
Srsf9	0.0946997	0.0521826	0.058	0.038	1	Microglia	8.5M	NS
Gtf2ird2	0.0947522	0.487357	0.06	0.031	1	Microglia	8.5M	NS
Runx1	0.0949123	-0.044085	0.526	0.427	1	Microglia	8.5M	NS
Ywhaq	0.0949974	-0.437642	0.014	0.011	1	Microglia	8.5M	NS
Map3k8	0.0950337	-0.316422	0.097	0.082	1	Microglia	8.5M	NS
Lyn	0.0951581	-0.289333	0.693	0.687	1	Microglia	8.5M	NS
ENSRNOG00000067470	0.0952812	0.141436	0.017	0.009	1	Microglia	8.5M	NS
Clip2	0.0953064	-0.00970375	0.112	0.079	1	Microglia	8.5M	NS
KIAA0319l	0.0953647	-0.180786	0.087	0.071	1	Microglia	8.5M	NS
Bdp1	0.0953693	-0.217937	0.112	0.09	1	Microglia	8.5M	NS
Rrp8	0.0954169	-0.116753	0.035	0.025	1	Microglia	8.5M	NS
Pms2	0.0954626	0.410335	0.03	0.016	1	Microglia	8.5M	NS
Utp11	0.0954828	0.834669	0.015	0.005	1	Microglia	8.5M	NS
Tmem128	0.095657	-0.21815	0.044	0.036	1	Microglia	8.5M	NS
Lepr	0.0956773	-0.432377	0.03	0.024	1	Microglia	8.5M	NS
Rhoh	0.0956779	-0.096352	0.095	0.071	1	Microglia	8.5M	NS
Plekha5	0.0957491	-0.076122	0.558	0.478	1	Microglia	8.5M	NS
Prkdc	0.0958165	0.0748312	0.132	0.092	1	Microglia	8.5M	NS
Crk	0.0959804	-0.173761	0.106	0.081	1	Microglia	8.5M	NS
Kat5	0.0960069	0.858098	0.016	0.007	1	Microglia	8.5M	NS
Stx1a	0.0961098	0.296461	0.027	0.015	1	Microglia	8.5M	NS
Bzw2	0.0961199	-0.410987	0.092	0.088	1	Microglia	8.5M	NS
C1galt1c1	0.0962336	0.438322	0.028	0.017	1	Microglia	8.5M	NS
Stx7	0.0964777	0.192591	0.304	0.2	1	Microglia	8.5M	NS
Fam117a	0.0966944	0.18598	0.058	0.037	1	Microglia	8.5M	NS
Clpb	0.0968722	-0.462917	0.028	0.024	1	Microglia	8.5M	NS
Nap1l1	0.0969467	0.660341	0.015	0.007	1	Microglia	8.5M	NS
Blm	0.0970557	0.699109	0.023	0.011	1	Microglia	8.5M	NS
Fxr2	0.0970652	-0.41101	0.101	0.092	1	Microglia	8.5M	NS
Shprh	0.0971486	-0.283972	0.063	0.053	1	Microglia	8.5M	NS
Atp1b1	0.0971746	8.13682	0.018	0	1	Microglia	8.5M	NS
Uqcc5	0.0971937	0.18232	0.096	0.064	1	Microglia	8.5M	NS
Gkap1	0.0972989	0.0348827	0.089	0.059	1	Microglia	8.5M	NS
Slc4a7	0.0972992	-0.157466	0.192	0.154	1	Microglia	8.5M	NS
Rnf115	0.0974795	0.293382	0.15	0.092	1	Microglia	8.5M	NS
Cep57l1	0.0976554	0.609602	0.066	0.032	1	Microglia	8.5M	NS
Dnm3	0.0976833	-3.41813	0.002	0.012	1	Microglia	8.5M	NS
Exosc9	0.0977273	-0.391829	0.05	0.043	1	Microglia	8.5M	NS
Irak3	0.097843	1.41065	0.024	0.007	1	Microglia	8.5M	NS
Usp15	0.0979086	-0.118407	0.26	0.21	1	Microglia	8.5M	NS
Atp11a	0.0980141	-0.359264	0.026	0.02	1	Microglia	8.5M	NS
Rnf20	0.0980459	0.18857	0.061	0.038	1	Microglia	8.5M	NS
Xrcc1	0.0980576	-0.429593	0.033	0.03	1	Microglia	8.5M	NS
Slc25a25	0.0982395	0.495059	0.114	0.062	1	Microglia	8.5M	NS
Dazap2	0.098467	-0.138086	0.156	0.116	1	Microglia	8.5M	NS
Spg7	0.0984701	0.454135	0.043	0.024	1	Microglia	8.5M	NS
Mapk14	0.0984769	-0.270591	0.149	0.128	1	Microglia	8.5M	NS
Slfnl1	0.0986353	-0.0729991	0.178	0.129	1	Microglia	8.5M	NS
Ddx6	0.0986708	0.0515579	0.298	0.223	1	Microglia	8.5M	NS
Tmc6	0.0986769	0.166542	0.107	0.067	1	Microglia	8.5M	NS
Ublcp1	0.0988023	0.086726	0.085	0.056	1	Microglia	8.5M	NS
Pdzd2	0.0988273	-4.90076	0	0.01	1	Microglia	8.5M	NS
Sort1	0.0989152	-0.321567	0.177	0.167	1	Microglia	8.5M	NS
Mob3b	0.0989713	-0.398152	0.075	0.071	1	Microglia	8.5M	NS
Nfkb1	0.0989728	0.000413282	0.294	0.219	1	Microglia	8.5M	NS
Ap3s2	0.0990469	-0.00322978	0.073	0.053	1	Microglia	8.5M	NS
Paics	0.099051	0.0415486	0.147	0.098	1	Microglia	8.5M	NS
Hbp1	0.099214	-0.0349273	0.099	0.071	1	Microglia	8.5M	NS
Tfec	0.0993772	1.92787	0.027	0.003	1	Microglia	8.5M	NS
Kdm5c	0.09947	0.00796127	0.072	0.054	1	Microglia	8.5M	NS
Casc3	0.0995446	-0.106507	0.056	0.041	1	Microglia	8.5M	NS
Rbm5	0.0995549	-0.0985756	0.299	0.231	1	Microglia	8.5M	NS
Renbp	0.0996088	0.654406	0.054	0.024	1	Microglia	8.5M	NS
Celf1	0.0996377	-0.314466	0.333	0.295	1	Microglia	8.5M	NS
Foxp4	0.0997291	0.821093	0.034	0.014	1	Microglia	8.5M	NS
Mkrn1	0.0998428	0.0855828	0.123	0.09	1	Microglia	8.5M	NS
Dnm2	0.0998429	-0.269861	0.29	0.254	1	Microglia	8.5M	NS
Ddx10	0.0998708	0.0409716	0.082	0.053	1	Microglia	8.5M	NS
Irf2bp2	0.0999351	0.335343	0.059	0.033	1	Microglia	8.5M	NS
Tdp2	0.0999783	0.276309	0.085	0.051	1	Microglia	8.5M	NS
Ctnnbl1	0.100179	-0.0459698	0.133	0.095	1	Microglia	8.5M	NS
ENSRNOG00000067473	0.100262	0.215277	0.043	0.027	1	Microglia	8.5M	NS
Igf1	0.100299	0.913667	0.08	0.038	1	Microglia	8.5M	NS
Dse	0.100508	-0.687052	0.135	0.151	1	Microglia	8.5M	NS
Dbt	0.100557	0.280022	0.058	0.034	1	Microglia	8.5M	NS
Tmem104	0.100784	0.674684	0.063	0.031	1	Microglia	8.5M	NS
Med12	0.100876	-0.489362	0.032	0.027	1	Microglia	8.5M	NS
Klhl12	0.100935	2.9997	0.014	0.001	1	Microglia	8.5M	NS
Fam241a	0.1011	0.265895	0.05	0.032	1	Microglia	8.5M	NS
Zfp513	0.101252	1.28524	0.041	0.014	1	Microglia	8.5M	NS
Usp47	0.101485	-0.216838	0.192	0.162	1	Microglia	8.5M	NS
Pigx	0.101699	-0.246298	0.023	0.018	1	Microglia	8.5M	NS
Wdfy4	0.101772	0.0731985	0.281	0.191	1	Microglia	8.5M	NS
Etf1	0.102019	0.50352	0.066	0.034	1	Microglia	8.5M	NS
Kansl2	0.102101	-0.410121	0.058	0.053	1	Microglia	8.5M	NS
Gpat4	0.10217	-0.492999	0.028	0.026	1	Microglia	8.5M	NS
Vps8	0.102209	-0.0996803	0.139	0.1	1	Microglia	8.5M	NS
Jpt1	0.102336	2.51087	0.011	0.001	1	Microglia	8.5M	NS
Hmg20a	0.102361	0.330647	0.168	0.103	1	Microglia	8.5M	NS
Fbxo34	0.10246	1.57069	0.074	0.021	1	Microglia	8.5M	NS
Tpr	0.102527	-0.0151512	0.177	0.139	1	Microglia	8.5M	NS
Chd4	0.102541	1.98218	0.154	0.033	1	Microglia	8.5M	NS
Zfta	0.102592	-0.283415	0.028	0.022	1	Microglia	8.5M	NS
Sik2	0.10266	0.0709349	0.09	0.063	1	Microglia	8.5M	NS
Lrrk1	0.102782	-0.162015	0.257	0.216	1	Microglia	8.5M	NS
Glo1	0.10285	4.95522	0.029	0.001	1	Microglia	8.5M	NS
Arid2	0.102883	-0.261183	0.242	0.207	1	Microglia	8.5M	NS
Ube2d2.1	0.102919	-0.0747556	0.295	0.225	1	Microglia	8.5M	NS
ENSRNOG00000066693	0.102938	-1.12542	0.01	0.013	1	Microglia	8.5M	NS
Slc35f5	0.103061	0.175574	0.014	0.01	1	Microglia	8.5M	NS
Star	0.103105	0.447706	0.016	0.007	1	Microglia	8.5M	NS
Arcn1	0.103142	0.00710763	0.05	0.04	1	Microglia	8.5M	NS
Supt16h	0.103197	0.15525	0.143	0.095	1	Microglia	8.5M	NS
Rasa3	0.103308	-0.0898014	0.311	0.239	1	Microglia	8.5M	NS
Wwc2	0.103401	-0.00426641	0.055	0.035	1	Microglia	8.5M	NS
Ewsr1	0.103512	-0.0375275	0.215	0.171	1	Microglia	8.5M	NS
mrpl9	0.103555	-0.328259	0.018	0.015	1	Microglia	8.5M	NS
Lars2	0.103606	-0.439707	0.047	0.042	1	Microglia	8.5M	NS
Vps26c	0.103613	0.456767	0.078	0.04	1	Microglia	8.5M	NS
Armh3	0.10368	0.0102271	0.17	0.128	1	Microglia	8.5M	NS
Rev1	0.103782	0.847731	0.057	0.023	1	Microglia	8.5M	NS
Poldip3	0.103805	-0.16868	0.068	0.054	1	Microglia	8.5M	NS
Ctse	0.103987	0.450482	0.062	0.031	1	Microglia	8.5M	NS
Siah1	0.103994	-0.774596	0.084	0.095	1	Microglia	8.5M	NS
Stag1	0.103994	-0.148671	0.529	0.455	1	Microglia	8.5M	NS
Klf13	0.104142	0.152415	0.122	0.079	1	Microglia	8.5M	NS
Tcn2	0.104174	-0.618148	0.02	0.021	1	Microglia	8.5M	NS
Cpsf1	0.104495	1.19939	0.013	0.005	1	Microglia	8.5M	NS
ENSRNOG00000058372	0.104586	-0.154591	0.062	0.049	1	Microglia	8.5M	NS
Pum3l1	0.104629	-0.0784472	0.05	0.028	1	Microglia	8.5M	NS
Senp7	0.104633	-0.121498	0.197	0.156	1	Microglia	8.5M	NS
Nap1l4	0.10466	-0.26288	0.07	0.056	1	Microglia	8.5M	NS
Sh3kbp1	0.104756	0.149176	0.378	0.259	1	Microglia	8.5M	NS
Rhobtb1	0.104927	-0.212383	0.121	0.103	1	Microglia	8.5M	NS
Ogfod1	0.105095	0.0152021	0.013	0.007	1	Microglia	8.5M	NS
Rrm1	0.105172	-0.98877	0.014	0.018	1	Microglia	8.5M	NS
Sf3a1	0.105289	-0.478042	0.028	0.026	1	Microglia	8.5M	NS
Msl2	0.10539	-0.561433	0.196	0.202	1	Microglia	8.5M	NS
Gnptab	0.105559	0.172421	0.075	0.045	1	Microglia	8.5M	NS
ENSRNOG00000066899	0.105831	1.42801	0.032	0.009	1	Microglia	8.5M	NS
Eif4g3	0.105871	0.238779	0.533	0.394	1	Microglia	8.5M	NS
Pnpt1	0.105998	0.330312	0.098	0.056	1	Microglia	8.5M	NS
Sf3b1	0.106136	-0.132024	0.329	0.272	1	Microglia	8.5M	NS
Edn3	0.106373	0.265302	0.049	0.028	1	Microglia	8.5M	NS
Gpc5	0.106412	-2.95452	0.001	0.01	1	Microglia	8.5M	NS
Rmdn1	0.106471	-0.126096	0.241	0.192	1	Microglia	8.5M	NS
Slc35b4	0.106567	-0.406165	0.058	0.054	1	Microglia	8.5M	NS
St3gal3	0.106774	-0.317883	0.154	0.133	1	Microglia	8.5M	NS
Cul7	0.106886	0.802488	0.012	0.005	1	Microglia	8.5M	NS
Pm20d2	0.106891	0.21788	0.119	0.071	1	Microglia	8.5M	NS
Ago3	0.106902	0.365679	0.085	0.053	1	Microglia	8.5M	NS
Ermard	0.106902	0.2998	0.06	0.034	1	Microglia	8.5M	NS
Plekho2	0.106911	0.589883	0.111	0.056	1	Microglia	8.5M	NS
Sertad2	0.10692	0.109434	0.171	0.115	1	Microglia	8.5M	NS
Fra10ac1	0.107066	-0.466014	0.056	0.051	1	Microglia	8.5M	NS
Cflar	0.107108	0.135264	0.158	0.105	1	Microglia	8.5M	NS
Smarcal1	0.107294	-0.882454	0.018	0.022	1	Microglia	8.5M	NS
Snx7	0.107413	0.441512	0.02	0.011	1	Microglia	8.5M	NS
Zfp248	0.107458	-0.223506	0.009	0.01	1	Microglia	8.5M	NS
Mark4	0.107698	-0.167807	0.021	0.013	1	Microglia	8.5M	NS
Edem1	0.107801	-0.606457	0.065	0.069	1	Microglia	8.5M	NS
Tm2d1	0.108016	-0.345466	0.041	0.033	1	Microglia	8.5M	NS
Trub2	0.108114	-0.413391	0.053	0.043	1	Microglia	8.5M	NS
Cnot6l	0.108468	-0.0256777	0.169	0.125	1	Microglia	8.5M	NS
Grb2	0.108525	0.207808	0.512	0.36	1	Microglia	8.5M	NS
Utp20	0.108545	-0.0746244	0.042	0.029	1	Microglia	8.5M	NS
Slc1a5	0.108631	1.63071	0.019	0.005	1	Microglia	8.5M	NS
Trafd1	0.108858	0.00275425	0.165	0.119	1	Microglia	8.5M	NS
Dnttip1	0.109179	0.0483556	0.09	0.067	1	Microglia	8.5M	NS
Gsr	0.109313	0.453662	0.102	0.056	1	Microglia	8.5M	NS
Tada2b	0.109319	-1.09867	0.013	0.02	1	Microglia	8.5M	NS
Clic4	0.109663	0.418022	0.014	0.008	1	Microglia	8.5M	NS
Fgf16	0.109746	0.226488	0.103	0.063	1	Microglia	8.5M	NS
Mcrip1	0.10992	0.679306	0.088	0.043	1	Microglia	8.5M	NS
Taf1d	0.109951	0.10876	0.146	0.099	1	Microglia	8.5M	NS
Tpcn1	0.110155	-0.275318	0.102	0.089	1	Microglia	8.5M	NS
Snx25	0.110273	-0.132266	0.14	0.106	1	Microglia	8.5M	NS
Rbm39	0.110321	0.0616367	0.634	0.514	1	Microglia	8.5M	NS
Cd300lf	0.110362	-0.581221	0.128	0.137	1	Microglia	8.5M	NS
Aars1	0.110382	0.903261	0.042	0.015	1	Microglia	8.5M	NS
Timm23	0.110579	0.75635	0.103	0.043	1	Microglia	8.5M	NS
Ube3d	0.110641	0.134693	0.027	0.015	1	Microglia	8.5M	NS
Sbno1	0.110709	0.0108878	0.143	0.103	1	Microglia	8.5M	NS
Ufm1.1	0.110832	-0.224717	0.013	0.01	1	Microglia	8.5M	NS
Depdc5	0.110844	0.0131811	0.646	0.554	1	Microglia	8.5M	NS
Msn	0.111303	0.0802485	0.126	0.085	1	Microglia	8.5M	NS
Bub3	0.111447	-1.4839	0.018	0.029	1	Microglia	8.5M	NS
Meak7	0.111609	3.33252	0.021	0.001	1	Microglia	8.5M	NS
Derl3	0.111642	-0.198616	0.012	0.009	1	Microglia	8.5M	NS
Zcchc4	0.111668	-0.213148	0.029	0.026	1	Microglia	8.5M	NS
Kmo	0.111704	0.62298	0.03	0.015	1	Microglia	8.5M	NS
Zfp110	0.11173	-0.338219	0.068	0.062	1	Microglia	8.5M	NS
Dars1	0.111915	0.361465	0.06	0.029	1	Microglia	8.5M	NS
ENSRNOG00000062437	0.112063	-0.200327	0.023	0.018	1	Microglia	8.5M	NS
Ncl	0.11228	0.57769	0.041	0.021	1	Microglia	8.5M	NS
Sbf1	0.112357	0.0646086	0.034	0.021	1	Microglia	8.5M	NS
Acbd5	0.112616	-0.291332	0.12	0.104	1	Microglia	8.5M	NS
Ing3	0.112718	-0.337314	0.02	0.015	1	Microglia	8.5M	NS
Exoc6	0.112934	-0.104084	0.203	0.157	1	Microglia	8.5M	NS
ENSRNOG00000068453	0.112998	-1.15502	0.013	0.019	1	Microglia	8.5M	NS
Hoga1	0.112999	0.696893	0.011	0.004	1	Microglia	8.5M	NS
Zbtb1	0.11308	0.11157	0.061	0.037	1	Microglia	8.5M	NS
Rdh5	0.113328	8.309	0.018	0	1	Microglia	8.5M	NS
Pias3	0.113834	-0.863159	0.013	0.013	1	Microglia	8.5M	NS
Myl2	0.113861	4.67389	0.015	0.001	1	Microglia	8.5M	NS
Tspan14	0.113914	-0.256679	0.255	0.217	1	Microglia	8.5M	NS
Hmgcr	0.113981	1.22521	0.039	0.014	1	Microglia	8.5M	NS
Acin1	0.114103	-0.127919	0.276	0.225	1	Microglia	8.5M	NS
Atp13a2	0.114132	7.60239	0.013	0	1	Microglia	8.5M	NS
Specc1l	0.114201	-0.2518	0.104	0.092	1	Microglia	8.5M	NS
Golph3	0.114311	-0.327838	0.084	0.081	1	Microglia	8.5M	NS
Prdm4	0.114515	0.0797181	0.026	0.017	1	Microglia	8.5M	NS
Stat2	0.114537	0.724027	0.082	0.04	1	Microglia	8.5M	NS
Ninl	0.114946	-0.0881475	0.026	0.02	1	Microglia	8.5M	NS
Heatr5a	0.115292	-0.0929284	0.099	0.081	1	Microglia	8.5M	NS
Ppp1r12a	0.115428	-0.25546	0.3	0.272	1	Microglia	8.5M	NS
ENSRNOG00000066091	0.115472	-0.466201	0.024	0.023	1	Microglia	8.5M	NS
Atg13	0.115601	-0.0967562	0.056	0.041	1	Microglia	8.5M	NS
Rnf8	0.115605	-0.0229871	0.048	0.032	1	Microglia	8.5M	NS
Ube2z	0.115637	-0.233557	0.071	0.065	1	Microglia	8.5M	NS
Dhx15	0.115665	-0.354396	0.137	0.126	1	Microglia	8.5M	NS
Aff1	0.115693	0.372107	0.236	0.14	1	Microglia	8.5M	NS
Rap1gds1	0.115784	0.565801	0.187	0.093	1	Microglia	8.5M	NS
Zc3h7b	0.115952	0.449842	0.054	0.024	1	Microglia	8.5M	NS
Tp53	0.116013	0.703423	0.108	0.051	1	Microglia	8.5M	NS
Cfb	0.116063	0.645989	0.055	0.026	1	Microglia	8.5M	NS
Epg5	0.116136	-0.113572	0.088	0.07	1	Microglia	8.5M	NS
Ncoa5	0.116144	0.170088	0.051	0.032	1	Microglia	8.5M	NS
Lgals3bp	0.11624	2.22865	0.011	0.002	1	Microglia	8.5M	NS
Hmg20b	0.116353	-0.277161	0.037	0.032	1	Microglia	8.5M	NS
Zfp251	0.116503	0.618487	0.09	0.042	1	Microglia	8.5M	NS
Pwwp3a	0.116538	-2.01685	0.009	0.021	1	Microglia	8.5M	NS
Ly9	0.116637	0.0659967	0.058	0.038	1	Microglia	8.5M	NS
Prpf38b	0.116671	-0.135098	0.111	0.094	1	Microglia	8.5M	NS
Ctsh	0.116834	0.0537308	0.159	0.108	1	Microglia	8.5M	NS
Otud5	0.116851	0.124144	0.094	0.061	1	Microglia	8.5M	NS
Rbm26	0.116901	-0.168985	0.337	0.277	1	Microglia	8.5M	NS
Psen1	0.116919	0.411997	0.193	0.107	1	Microglia	8.5M	NS
Arhgap1	0.116971	-0.0600802	0.084	0.059	1	Microglia	8.5M	NS
Zfp689	0.116999	-0.602816	0.016	0.016	1	Microglia	8.5M	NS
Tnks	0.117076	-0.192204	0.155	0.131	1	Microglia	8.5M	NS
Dnhd1	0.117153	0.603558	0.055	0.027	1	Microglia	8.5M	NS
Wasf2	0.117162	-0.315131	0.537	0.516	1	Microglia	8.5M	NS
Cpsf3	0.117232	0.492965	0.074	0.038	1	Microglia	8.5M	NS
Gdi1	0.117286	0.191071	0.075	0.046	1	Microglia	8.5M	NS
Smg8	0.117347	-1.17236	0.008	0.013	1	Microglia	8.5M	NS
Ccnb1ip1	0.117625	-0.345505	0.011	0.01	1	Microglia	8.5M	NS
Cryl1	0.117672	-0.588351	0.067	0.076	1	Microglia	8.5M	NS
Ythdc2	0.117925	0.479042	0.076	0.042	1	Microglia	8.5M	NS
Xpr1	0.118091	0.28747	0.147	0.089	1	Microglia	8.5M	NS
Syk	0.118278	-0.229966	0.187	0.158	1	Microglia	8.5M	NS
Usf2	0.118372	0.0740517	0.164	0.109	1	Microglia	8.5M	NS
Dennd5a	0.118415	-0.232803	0.198	0.157	1	Microglia	8.5M	NS
Elovl1	0.118442	-0.751485	0.017	0.015	1	Microglia	8.5M	NS
Rbm15	0.118649	-0.569578	0.038	0.038	1	Microglia	8.5M	NS
Akirin1	0.118816	-0.914076	0.042	0.054	1	Microglia	8.5M	NS
Tatdn2	0.118892	2.04544	0.021	0.004	1	Microglia	8.5M	NS
Hmox1	0.11891	0.0863112	0.03	0.018	1	Microglia	8.5M	NS
Shkbp1	0.119015	1.02109	0.016	0.007	1	Microglia	8.5M	NS
Sucla2	0.11905	0.663767	0.066	0.034	1	Microglia	8.5M	NS
Adcy4	0.119129	1.26012	0.046	0.016	1	Microglia	8.5M	NS
Tulp4	0.119184	0.120789	0.227	0.151	1	Microglia	8.5M	NS
Cd274	0.119225	1.14959	0.019	0.007	1	Microglia	8.5M	NS
Arhgef18	0.119275	0.240663	0.061	0.035	1	Microglia	8.5M	NS
Magi1	0.119316	-0.102259	0.7	0.634	1	Microglia	8.5M	NS
Smim3	0.119416	1.59271	0.019	0.005	1	Microglia	8.5M	NS
Cdc42se2-ps1	0.119502	0.0206929	0.2	0.143	1	Microglia	8.5M	NS
Dusp7	0.119559	-0.925118	0.019	0.024	1	Microglia	8.5M	NS
Trappc9	0.119628	-0.212976	0.221	0.178	1	Microglia	8.5M	NS
Lpin1	0.119719	-0.157885	0.051	0.041	1	Microglia	8.5M	NS
Klhl32	0.119798	-0.176709	0.325	0.288	1	Microglia	8.5M	NS
Asah1	0.119892	-0.068782	0.1	0.073	1	Microglia	8.5M	NS
Ttc39a	0.1199	-0.654489	0.022	0.027	1	Microglia	8.5M	NS
Eral1	0.119931	-0.144541	0.012	0.009	1	Microglia	8.5M	NS
Strn4	0.119944	-1.42871	0.022	0.033	1	Microglia	8.5M	NS
Rpp38	0.120004	-0.167713	0.022	0.018	1	Microglia	8.5M	NS
Gapvd1	0.120016	0.0836827	0.22	0.16	1	Microglia	8.5M	NS
Swt1	0.120034	0.157875	0.127	0.085	1	Microglia	8.5M	NS
Trim11	0.120142	0.659344	0.063	0.031	1	Microglia	8.5M	NS
Dyrk1a	0.12018	-0.00766625	0.363	0.275	1	Microglia	8.5M	NS
Eif3h	0.120416	-0.0510049	0.044	0.027	1	Microglia	8.5M	NS
Gcc2	0.120463	0.832024	0.095	0.042	1	Microglia	8.5M	NS
Mrps22	0.120587	-0.632346	0.018	0.019	1	Microglia	8.5M	NS
Tnfaip8l2	0.120613	-0.196798	0.016	0.012	1	Microglia	8.5M	NS
Uba7	0.120747	-0.163498	0.022	0.016	1	Microglia	8.5M	NS
Srpk1	0.120768	0.392122	0.051	0.026	1	Microglia	8.5M	NS
C14h4orf19	0.120893	-0.267857	0.532	0.488	1	Microglia	8.5M	NS
Trappc10	0.120983	0.415192	0.105	0.059	1	Microglia	8.5M	NS
Eif3k	0.120993	0.355391	0.044	0.023	1	Microglia	8.5M	NS
Kiaa0232	0.121073	0.588317	0.11	0.059	1	Microglia	8.5M	NS
Mtch2	0.121078	8.11132	0.02	0	1	Microglia	8.5M	NS
Vps35	0.12111	0.138759	0.142	0.101	1	Microglia	8.5M	NS
Zfp717	0.121178	0.0907343	0.066	0.046	1	Microglia	8.5M	NS
Lcmt1	0.121535	3.59329	0.027	0.002	1	Microglia	8.5M	NS
Tbc1d9	0.121542	0.57896	0.11	0.054	1	Microglia	8.5M	NS
ENSRNOG00000063185	0.121742	-0.100995	0.039	0.025	1	Microglia	8.5M	NS
Dap3	0.121867	0.582991	0.073	0.034	1	Microglia	8.5M	NS
Ilrun	0.121951	0.0443299	0.15	0.1	1	Microglia	8.5M	NS
Mtmr4	0.122134	-0.015164	0.052	0.037	1	Microglia	8.5M	NS
Gdpgp1	0.122253	0.325002	0.06	0.033	1	Microglia	8.5M	NS
Slc37a2	0.12233	0.333994	0.046	0.026	1	Microglia	8.5M	NS
Ift88	0.122708	0.580566	0.052	0.026	1	Microglia	8.5M	NS
Il18r1	0.122765	1.71277	0.012	0.002	1	Microglia	8.5M	NS
Nipa2	0.12282	-0.00197757	0.161	0.118	1	Microglia	8.5M	NS
Ipmk	0.122972	0.816204	0.048	0.02	1	Microglia	8.5M	NS
Rab18	0.123404	3.76262	0.033	0.002	1	Microglia	8.5M	NS
Srcap	0.123637	0.0439936	0.189	0.13	1	Microglia	8.5M	NS
Trps1	0.123789	0.420868	0.391	0.255	1	Microglia	8.5M	NS
Prex1	0.123874	-0.182	0.498	0.446	1	Microglia	8.5M	NS
Usp39	0.124014	-0.560637	0.025	0.027	1	Microglia	8.5M	NS
Ski	0.124026	-0.0997208	0.44	0.37	1	Microglia	8.5M	NS
Ipcef1	0.12406	-0.213681	0.212	0.179	1	Microglia	8.5M	NS
Jup	0.124082	-0.588503	0.04	0.046	1	Microglia	8.5M	NS
Hapstr1	0.124138	-0.137297	0.113	0.096	1	Microglia	8.5M	NS
Stn1	0.124139	1.38025	0.033	0.01	1	Microglia	8.5M	NS
ENSRNOG00000068760	0.124287	0.39126	0.099	0.056	1	Microglia	8.5M	NS
Tasl	0.124368	1.00025	0.037	0.013	1	Microglia	8.5M	NS
Mpeg1	0.12455	0.0730029	0.065	0.045	1	Microglia	8.5M	NS
Rps12l11	0.124582	-0.115132	0.027	0.02	1	Microglia	8.5M	NS
Susd6	0.124699	0.183711	0.416	0.291	1	Microglia	8.5M	NS
Recql5	0.124742	0.485939	0.058	0.029	1	Microglia	8.5M	NS
Rnf214	0.124857	0.159137	0.075	0.051	1	Microglia	8.5M	NS
Drosha	0.124901	-0.104651	0.058	0.043	1	Microglia	8.5M	NS
Cdc73	0.124912	-0.21895	0.096	0.081	1	Microglia	8.5M	NS
Lamtor3	0.125246	0.633128	0.053	0.023	1	Microglia	8.5M	NS
Vps54	0.125374	0.154117	0.396	0.277	1	Microglia	8.5M	NS
Tprg1l	0.125382	-0.451936	0.042	0.04	1	Microglia	8.5M	NS
ENSRNOG00000070989	0.125431	-1.19894	0.009	0.013	1	Microglia	8.5M	NS
Acp4	0.125446	1.82945	0.019	0.004	1	Microglia	8.5M	NS
Ankmy2	0.12553	-0.94468	0.039	0.049	1	Microglia	8.5M	NS
Shmt1	0.125551	0.188417	0.031	0.023	1	Microglia	8.5M	NS
Rap1a	0.125563	-0.120337	0.22	0.181	1	Microglia	8.5M	NS
Synrg	0.125565	-0.0175316	0.126	0.092	1	Microglia	8.5M	NS
Foxk1	0.125596	0.206358	0.063	0.04	1	Microglia	8.5M	NS
ENSRNOG00000063733	0.125672	-0.684298	0.126	0.144	1	Microglia	8.5M	NS
Serbp1	0.125724	1.96334	0.044	0.007	1	Microglia	8.5M	NS
Atp6v1h	0.125772	0.568256	0.187	0.1	1	Microglia	8.5M	NS
Ctnnb1	0.125986	0.588525	0.174	0.092	1	Microglia	8.5M	NS
Dnaja3	0.126095	0.306437	0.074	0.045	1	Microglia	8.5M	NS
Pgm1	0.126148	0.385842	0.037	0.021	1	Microglia	8.5M	NS
Slc4a1ap	0.126172	0.354625	0.041	0.026	1	Microglia	8.5M	NS
Zfp398	0.126258	0.291585	0.079	0.048	1	Microglia	8.5M	NS
Timm22	0.126293	-0.249066	0.033	0.023	1	Microglia	8.5M	NS
Med8	0.126365	0.754426	0.037	0.016	1	Microglia	8.5M	NS
Nop58	0.126456	-0.247177	0.097	0.081	1	Microglia	8.5M	NS
Zfp326	0.126895	0.0100992	0.148	0.114	1	Microglia	8.5M	NS
Dagla	0.127013	0.0541002	0.071	0.052	1	Microglia	8.5M	NS
Kremen1	0.127074	-0.32258	0.045	0.04	1	Microglia	8.5M	NS
Hhat	0.127085	-0.514771	0.011	0.01	1	Microglia	8.5M	NS
Memo1	0.127318	0.00858683	0.238	0.184	1	Microglia	8.5M	NS
Ubox5	0.127459	0.728834	0.03	0.013	1	Microglia	8.5M	NS
Tmem208	0.127552	0.60797	0.111	0.055	1	Microglia	8.5M	NS
Mpv17	0.127602	0.0635703	0.08	0.055	1	Microglia	8.5M	NS
Prr14	0.127646	-0.740142	0.017	0.019	1	Microglia	8.5M	NS
Mettl3	0.127758	0.40853	0.061	0.036	1	Microglia	8.5M	NS
Dcun1d5	0.127792	-0.26655	0.045	0.035	1	Microglia	8.5M	NS
Vash1	0.12787	-0.414543	0.032	0.031	1	Microglia	8.5M	NS
Utp25	0.128312	0.0903478	0.026	0.018	1	Microglia	8.5M	NS
Ppp1r11	0.128374	-1.41686	0.021	0.04	1	Microglia	8.5M	NS
Hbs1l	0.128613	-0.243924	0.136	0.113	1	Microglia	8.5M	NS
R3hcc1	0.128692	-0.230869	0.027	0.019	1	Microglia	8.5M	NS
Nat8f1	0.128703	-1.55096	0.008	0.015	1	Microglia	8.5M	NS
Mapkapk5	0.128739	-0.478018	0.058	0.053	1	Microglia	8.5M	NS
Ambra1	0.128977	-0.0912776	0.222	0.179	1	Microglia	8.5M	NS
ENSRNOG00000068949	0.129042	0.0985414	0.074	0.051	1	Microglia	8.5M	NS
Srp72	0.129101	3.22536	0.013	0.001	1	Microglia	8.5M	NS
Rb1cc1	0.129162	-0.536632	0.182	0.179	1	Microglia	8.5M	NS
Rcor1	0.129291	0.0867839	0.194	0.132	1	Microglia	8.5M	NS
Odf2	0.129405	-0.0720684	0.084	0.062	1	Microglia	8.5M	NS
Vps53	0.129531	-0.046487	0.141	0.098	1	Microglia	8.5M	NS
Msl3	0.129678	0.0402453	0.033	0.025	1	Microglia	8.5M	NS
ENSRNOG00000062698	0.129726	-0.276919	0.054	0.049	1	Microglia	8.5M	NS
Insr	0.129966	0.0228251	0.109	0.076	1	Microglia	8.5M	NS
C15h14orf119	0.130107	-0.179416	0.025	0.018	1	Microglia	8.5M	NS
Atrnl1	0.130284	-0.101424	0.309	0.234	1	Microglia	8.5M	NS
B4galt6	0.130559	-0.286162	0.152	0.127	1	Microglia	8.5M	NS
Ppp2cb	0.130661	0.966352	0.077	0.029	1	Microglia	8.5M	NS
Ptbp2	0.130696	-0.0683318	0.227	0.183	1	Microglia	8.5M	NS
Mplkip	0.130876	-0.425049	0.02	0.018	1	Microglia	8.5M	NS
Smarcd2	0.131099	-0.563238	0.069	0.074	1	Microglia	8.5M	NS
Prps1l3	0.131172	-0.00793932	0.011	0.007	1	Microglia	8.5M	NS
Tox4	0.131211	0.224058	0.063	0.035	1	Microglia	8.5M	NS
ENSRNOG00000065442	0.131666	-0.00638394	0.011	0.01	1	Microglia	8.5M	NS
Noc3l	0.131706	0.300709	0.075	0.048	1	Microglia	8.5M	NS
Dst	0.131803	-0.0211792	0.685	0.573	1	Microglia	8.5M	NS
Tnrc6a	0.131848	-0.350704	0.228	0.205	1	Microglia	8.5M	NS
Il4i1	0.131973	1.76871	0.01	0.002	1	Microglia	8.5M	NS
Hyal3	0.131992	0.230465	0.045	0.029	1	Microglia	8.5M	NS
Epc2	0.132201	-0.214565	0.146	0.122	1	Microglia	8.5M	NS
Il33	0.132201	0.30933	0.046	0.026	1	Microglia	8.5M	NS
Hnrnpul1	0.13239	0.226666	0.111	0.07	1	Microglia	8.5M	NS
Uprt	0.132501	0.42416	0.012	0.008	1	Microglia	8.5M	NS
P2ry14	0.132556	-0.232844	0.068	0.056	1	Microglia	8.5M	NS
Szrd1	0.132603	-0.201156	0.134	0.106	1	Microglia	8.5M	NS
Eipr1	0.132917	0.0886627	0.067	0.043	1	Microglia	8.5M	NS
Rhof	0.132952	0.63647	0.038	0.018	1	Microglia	8.5M	NS
Ate1	0.133193	-0.0482735	0.287	0.229	1	Microglia	8.5M	NS
Wdr41	0.133238	-0.0320365	0.067	0.047	1	Microglia	8.5M	NS
Exo5	0.133305	-0.83538	0.011	0.013	1	Microglia	8.5M	NS
Glb1	0.133416	0.2429	0.166	0.103	1	Microglia	8.5M	NS
Def6	0.133505	0.123817	0.015	0.009	1	Microglia	8.5M	NS
Sik1	0.133512	0.243864	0.043	0.023	1	Microglia	8.5M	NS
ENSRNOG00000068916	0.133528	0.414938	0.104	0.058	1	Microglia	8.5M	NS
Rab5al1	0.133676	-0.501509	0.095	0.096	1	Microglia	8.5M	NS
H2aj	0.133787	-4.26497	0.001	0.012	1	Microglia	8.5M	NS
Gtdc1	0.134319	-0.0120167	0.283	0.222	1	Microglia	8.5M	NS
Orc3	0.134364	-0.0430596	0.112	0.073	1	Microglia	8.5M	NS
Chic2	0.134381	-0.272178	0.089	0.074	1	Microglia	8.5M	NS
Map3k14	0.1345	0.286974	0.181	0.112	1	Microglia	8.5M	NS
Parl	0.134544	2.88117	0.038	0.004	1	Microglia	8.5M	NS
Rgs12	0.134555	-0.758433	0.014	0.013	1	Microglia	8.5M	NS
Lrif1	0.134582	1.14877	0.096	0.035	1	Microglia	8.5M	NS
Gpr137b	0.134603	-0.0532636	0.151	0.112	1	Microglia	8.5M	NS
Dnase2	0.134635	1.12863	0.03	0.01	1	Microglia	8.5M	NS
Zcchc7	0.134818	-0.106978	0.454	0.374	1	Microglia	8.5M	NS
Coro7	0.134893	0.447298	0.049	0.025	1	Microglia	8.5M	NS
Washc5	0.135125	0.249792	0.063	0.037	1	Microglia	8.5M	NS
Zfp36l1	0.135138	-0.337446	0.143	0.134	1	Microglia	8.5M	NS
Usp16	0.135361	-0.0946614	0.083	0.057	1	Microglia	8.5M	NS
Dtnbp1	0.1359	0.335129	0.18	0.11	1	Microglia	8.5M	NS
Rufy2	0.135931	-0.261616	0.211	0.186	1	Microglia	8.5M	NS
Yes1	0.135966	0.0768415	0.065	0.046	1	Microglia	8.5M	NS
Cpped1	0.136026	0.870418	0.037	0.013	1	Microglia	8.5M	NS
Tgds	0.136169	0.0655097	0.022	0.018	1	Microglia	8.5M	NS
Spata7	0.136201	2.63437	0.02	0.002	1	Microglia	8.5M	NS
Klrb1b	0.136269	-0.403763	0.034	0.027	1	Microglia	8.5M	NS
Cmtm6	0.136306	0.18351	0.021	0.012	1	Microglia	8.5M	NS
Cnot9	0.136466	0.192064	0.072	0.048	1	Microglia	8.5M	NS
Zswim8	0.136492	0.439079	0.142	0.078	1	Microglia	8.5M	NS
Arhgef7	0.136885	2.58234	0.046	0.007	1	Microglia	8.5M	NS
Smc2	0.13757	-0.1061	0.098	0.079	1	Microglia	8.5M	NS
Dgat1	0.137666	1.01429	0.042	0.016	1	Microglia	8.5M	NS
Hnrnpll	0.137739	0.23402	0.062	0.037	1	Microglia	8.5M	NS
LOC102553078	0.137979	-0.116338	0.013	0.012	1	Microglia	8.5M	NS
Carhsp1	0.138037	0.346513	0.153	0.088	1	Microglia	8.5M	NS
Kri1	0.138053	0.198586	0.051	0.03	1	Microglia	8.5M	NS
Bicra	0.138266	-0.0259419	0.215	0.157	1	Microglia	8.5M	NS
LOC100909928	0.138369	1.12516	0.018	0.005	1	Microglia	8.5M	NS
Spryd7	0.138457	1.84178	0.053	0.01	1	Microglia	8.5M	NS
Pxn	0.138678	-0.275573	0.114	0.104	1	Microglia	8.5M	NS
Tmem164	0.138795	-0.332615	0.304	0.283	1	Microglia	8.5M	NS
Cebpb	0.138893	-2.44574	0.003	0.011	1	Microglia	8.5M	NS
Trim36	0.138911	-1.08623	0.024	0.034	1	Microglia	8.5M	NS
Virma	0.138968	0.134493	0.079	0.054	1	Microglia	8.5M	NS
Snapin	0.139	-0.873678	0.02	0.027	1	Microglia	8.5M	NS
Gtf2f2	0.139328	-0.387497	0.087	0.079	1	Microglia	8.5M	NS
Mars1	0.139562	-0.451025	0.079	0.074	1	Microglia	8.5M	NS
Svil	0.139636	0.405712	0.193	0.108	1	Microglia	8.5M	NS
Trip11	0.140003	-0.225515	0.119	0.097	1	Microglia	8.5M	NS
Drg2	0.140242	-0.392351	0.025	0.02	1	Microglia	8.5M	NS
Safb2	0.140451	0.27499	0.152	0.092	1	Microglia	8.5M	NS
Obi1	0.140586	-0.233256	0.038	0.029	1	Microglia	8.5M	NS
Mlph	0.140592	1.67712	0.04	0.011	1	Microglia	8.5M	NS
Ubr4	0.140606	-0.0507766	0.088	0.065	1	Microglia	8.5M	NS
Tm7sf3	0.140842	-0.469774	0.028	0.028	1	Microglia	8.5M	NS
Ist1	0.1409	1.02594	0.133	0.05	1	Microglia	8.5M	NS
Gnpnat1	0.140939	-0.0367248	0.019	0.013	1	Microglia	8.5M	NS
Gart	0.141069	0.158688	0.195	0.129	1	Microglia	8.5M	NS
Lipa	0.141161	0.200095	0.162	0.101	1	Microglia	8.5M	NS
Nwd1	0.14129	1.10638	0.018	0.007	1	Microglia	8.5M	NS
Keap1	0.141377	0.873768	0.059	0.027	1	Microglia	8.5M	NS
Tfe3	0.141378	-0.230698	0.032	0.025	1	Microglia	8.5M	NS
Alg8	0.141429	0.279016	0.018	0.01	1	Microglia	8.5M	NS
Cp	0.141766	-0.240455	0.207	0.183	1	Microglia	8.5M	NS
Meis1	0.141851	0.842342	0.019	0.007	1	Microglia	8.5M	NS
Znrf3	0.141895	0.265483	0.054	0.032	1	Microglia	8.5M	NS
Ttl	0.142013	0.922757	0.02	0.007	1	Microglia	8.5M	NS
Mthfd1l	0.142132	-0.56542	0.016	0.018	1	Microglia	8.5M	NS
Rab40c	0.1422	0.360622	0.229	0.142	1	Microglia	8.5M	NS
Ttk	0.142253	-0.541025	0.047	0.048	1	Microglia	8.5M	NS
Msantd2	0.142456	-0.185206	0.075	0.068	1	Microglia	8.5M	NS
Zfp472	0.142578	0.809402	0.033	0.012	1	Microglia	8.5M	NS
Tia1	0.142581	0.227056	0.114	0.07	1	Microglia	8.5M	NS
Fubp1	0.142924	0.175214	0.2	0.129	1	Microglia	8.5M	NS
Metap1d	0.142985	1.69008	0.048	0.01	1	Microglia	8.5M	NS
Plekhf2	0.143008	0.0461049	0.096	0.067	1	Microglia	8.5M	NS
Ctdsp2	0.143377	0.0794826	0.082	0.057	1	Microglia	8.5M	NS
Ranbp10	0.143544	0.102918	0.098	0.062	1	Microglia	8.5M	NS
Pgap2	0.143633	-0.323907	0.051	0.045	1	Microglia	8.5M	NS
Cop1	0.14366	-0.240341	0.131	0.111	1	Microglia	8.5M	NS
Fbxl17	0.143787	-0.134174	0.354	0.288	1	Microglia	8.5M	NS
Rad54l2	0.143829	0.157396	0.093	0.06	1	Microglia	8.5M	NS
Parvg	0.143865	0.301384	0.023	0.013	1	Microglia	8.5M	NS
Tmem183a	0.14416	-0.427085	0.039	0.037	1	Microglia	8.5M	NS
Mx1	0.1443	1.83413	0.035	0.01	1	Microglia	8.5M	NS
Phactr4	0.144399	-0.0184803	0.11	0.071	1	Microglia	8.5M	NS
Gtf3c3	0.144409	-1.04624	0.037	0.049	1	Microglia	8.5M	NS
Ncapd3	0.144528	-0.266029	0.017	0.013	1	Microglia	8.5M	NS
Thoc2l	0.144591	0.92865	0.137	0.057	1	Microglia	8.5M	NS
Nnt	0.144661	0.149785	0.212	0.145	1	Microglia	8.5M	NS
Tm9sf2	0.14487	0.106422	0.079	0.056	1	Microglia	8.5M	NS
Frs2	0.144906	-0.189348	0.131	0.104	1	Microglia	8.5M	NS
Bbs12	0.145041	-0.362311	0.014	0.011	1	Microglia	8.5M	NS
Pabpc1	0.145272	-0.0371738	0.056	0.041	1	Microglia	8.5M	NS
Snx27	0.145302	-0.425507	0.109	0.106	1	Microglia	8.5M	NS
Cebpg	0.145493	-0.216716	0.098	0.084	1	Microglia	8.5M	NS
Ubxn2b	0.145762	0.23892	0.036	0.023	1	Microglia	8.5M	NS
C1qc	0.146031	-0.607715	0.104	0.107	1	Microglia	8.5M	NS
Psmd11	0.146143	0.0310616	0.116	0.085	1	Microglia	8.5M	NS
Pxmp2	0.14628	1.6343	0.011	0.002	1	Microglia	8.5M	NS
Zup1	0.146387	-0.126256	0.149	0.115	1	Microglia	8.5M	NS
ENSRNOG00000070669	0.146388	0.435852	0.096	0.05	1	Microglia	8.5M	NS
Brd1	0.146504	0.0125376	0.136	0.094	1	Microglia	8.5M	NS
Ankrd13c	0.146538	-0.452893	0.094	0.084	1	Microglia	8.5M	NS
Lzic	0.146539	-0.0969177	0.042	0.032	1	Microglia	8.5M	NS
Mta3	0.146544	-0.0833871	0.275	0.212	1	Microglia	8.5M	NS
Spop	0.146691	0.219925	0.295	0.19	1	Microglia	8.5M	NS
Smarcc2	0.146742	-0.0539009	0.174	0.137	1	Microglia	8.5M	NS
Dock11	0.147367	-0.104796	0.245	0.197	1	Microglia	8.5M	NS
Chd1	0.147393	-0.253799	0.167	0.147	1	Microglia	8.5M	NS
Pogz	0.147523	-0.148862	0.112	0.088	1	Microglia	8.5M	NS
Mvp	0.147542	0.667689	0.031	0.015	1	Microglia	8.5M	NS
Micu2	0.147888	0.227711	0.193	0.115	1	Microglia	8.5M	NS
Fv1	0.147898	0.808384	0.021	0.008	1	Microglia	8.5M	NS
Gpr108	0.14796	-0.342669	0.039	0.032	1	Microglia	8.5M	NS
Prss36	0.148379	0.0946868	0.011	0.005	1	Microglia	8.5M	NS
Kank1	0.148401	-0.476054	0.057	0.057	1	Microglia	8.5M	NS
Pcif1	0.148469	0.0802092	0.069	0.046	1	Microglia	8.5M	NS
Lig3	0.148981	0.210819	0.271	0.176	1	Microglia	8.5M	NS
Brf2	0.149025	0.160157	0.059	0.035	1	Microglia	8.5M	NS
Prtfdc1	0.14908	-0.0428644	0.277	0.216	1	Microglia	8.5M	NS
ENSRNOG00000029418	0.1491	-0.317825	0.065	0.056	1	Microglia	8.5M	NS
Mrpl52	0.149111	-0.474749	0.06	0.052	1	Microglia	8.5M	NS
Kat6a	0.149125	-0.285501	0.169	0.156	1	Microglia	8.5M	NS
Kat14	0.149199	-0.000482664	0.054	0.036	1	Microglia	8.5M	NS
LOC120094092	0.149228	0.605446	0.056	0.028	1	Microglia	8.5M	NS
Tbc1d5	0.149729	-0.0819738	0.577	0.491	1	Microglia	8.5M	NS
Tpp2	0.149735	-0.232778	0.146	0.123	1	Microglia	8.5M	NS
Urb1	0.149971	0.0993477	0.041	0.025	1	Microglia	8.5M	NS
Ldb1	0.149985	-0.218042	0.048	0.042	1	Microglia	8.5M	NS
ENSRNOG00000067063	0.150303	0.664397	0.028	0.012	1	Microglia	8.5M	NS
Ash1l	0.150338	-0.221032	0.456	0.383	1	Microglia	8.5M	NS
Sesn1	0.15043	0.740595	0.068	0.031	1	Microglia	8.5M	NS
Vkorc1	0.150455	0.999293	0.035	0.015	1	Microglia	8.5M	NS
C4a	0.15056	1.47006	0.044	0.01	1	Microglia	8.5M	NS
Tmem154	0.151295	-0.937512	0.035	0.048	1	Microglia	8.5M	NS
Scyl2	0.151372	-0.198295	0.042	0.032	1	Microglia	8.5M	NS
ENSRNOG00000067567	0.151616	0.32459	0.012	0.006	1	Microglia	8.5M	NS
Eng	0.151649	0.375283	0.108	0.063	1	Microglia	8.5M	NS
Zfp69	0.151692	-0.690441	0.023	0.029	1	Microglia	8.5M	NS
Ralgapa2	0.151758	0.0379679	0.273	0.21	1	Microglia	8.5M	NS
Morc2	0.151846	-0.136821	0.066	0.053	1	Microglia	8.5M	NS
Rps6kc1	0.152248	-0.119629	0.108	0.085	1	Microglia	8.5M	NS
Sirt7	0.152368	0.410016	0.098	0.054	1	Microglia	8.5M	NS
Btf3l4	0.153147	8.27122	0.02	0	1	Microglia	8.5M	NS
Creb5	0.153153	0.578595	0.02	0.009	1	Microglia	8.5M	NS
Rftn2	0.153257	0.371493	0.107	0.059	1	Microglia	8.5M	NS
Cxcl17	0.153383	1.87694	0.015	0.003	1	Microglia	8.5M	NS
Sephs1	0.153641	-0.421844	0.02	0.018	1	Microglia	8.5M	NS
St8sia1	0.153763	-0.456329	0.021	0.02	1	Microglia	8.5M	NS
Sbds	0.15388	-0.0497175	0.1	0.074	1	Microglia	8.5M	NS
Hsf3	0.154271	-1.13178	0.007	0.013	1	Microglia	8.5M	NS
Rilpl1	0.154276	-0.562734	0.104	0.104	1	Microglia	8.5M	NS
Zfp568	0.154299	-0.0179409	0.057	0.041	1	Microglia	8.5M	NS
Ube2a	0.154417	-0.131637	0.025	0.018	1	Microglia	8.5M	NS
Nup88	0.154484	-0.221503	0.077	0.056	1	Microglia	8.5M	NS
Cmtm7	0.154573	-0.308882	0.155	0.13	1	Microglia	8.5M	NS
Slbp	0.15459	-0.392307	0.021	0.016	1	Microglia	8.5M	NS
Fads3	0.154969	-0.255791	0.01	0.008	1	Microglia	8.5M	NS
Bcat2	0.155004	0.0721789	0.04	0.026	1	Microglia	8.5M	NS
Ppp5c	0.155059	-0.711701	0.046	0.046	1	Microglia	8.5M	NS
Abcg3l2	0.155083	0.138232	0.064	0.042	1	Microglia	8.5M	NS
Mfap3	0.155176	-0.1802	0.044	0.04	1	Microglia	8.5M	NS
Enoph1	0.155687	0.116354	0.101	0.063	1	Microglia	8.5M	NS
Usp8	0.155872	0.0671746	0.186	0.129	1	Microglia	8.5M	NS
Hcls1	0.156039	0.153295	0.053	0.032	1	Microglia	8.5M	NS
Slk	0.156062	-0.0669468	0.109	0.082	1	Microglia	8.5M	NS
Slc37a3	0.156134	-1.02612	0.018	0.024	1	Microglia	8.5M	NS
Plgrkt	0.156399	0.607862	0.013	0.006	1	Microglia	8.5M	NS
Asb13	0.156688	-0.314111	0.041	0.039	1	Microglia	8.5M	NS
Dcun1d2	0.156748	-0.800356	0.037	0.042	1	Microglia	8.5M	NS
Tspyl2	0.157335	-1.08598	0.01	0.012	1	Microglia	8.5M	NS
Crlf3	0.157513	-0.029871	0.147	0.112	1	Microglia	8.5M	NS
Surf2	0.157698	0.432225	0.04	0.025	1	Microglia	8.5M	NS
Fgr	0.157919	0.526486	0.108	0.055	1	Microglia	8.5M	NS
Srsf1	0.158293	0.0355415	0.115	0.082	1	Microglia	8.5M	NS
Sh3bgrl1	0.158337	-0.052842	0.231	0.179	1	Microglia	8.5M	NS
Ccdc32	0.158433	-0.445971	0.016	0.014	1	Microglia	8.5M	NS
Ppip5k1	0.158488	0.389585	0.019	0.013	1	Microglia	8.5M	NS
Clcn5	0.1585	-0.347193	0.124	0.122	1	Microglia	8.5M	NS
Mak16	0.158538	0.229475	0.038	0.023	1	Microglia	8.5M	NS
Adipor1	0.158644	0.585093	0.075	0.038	1	Microglia	8.5M	NS
C1h9orf85	0.158705	-0.148109	0.055	0.036	1	Microglia	8.5M	NS
ENSRNOG00000065695	0.158831	1.0588	0.01	0.004	1	Microglia	8.5M	NS
Zfp652	0.158887	-0.221934	0.172	0.14	1	Microglia	8.5M	NS
Mafg	0.159136	-0.344472	0.096	0.081	1	Microglia	8.5M	NS
Etfa	0.159237	0.816985	0.049	0.021	1	Microglia	8.5M	NS
Zfp362	0.159332	0.0304669	0.075	0.056	1	Microglia	8.5M	NS
Erf	0.159353	0.0148694	0.041	0.028	1	Microglia	8.5M	NS
Tsc22d1	0.159613	-0.195623	0.508	0.444	1	Microglia	8.5M	NS
Calu	0.160154	-0.395717	0.053	0.048	1	Microglia	8.5M	NS
Pycard	0.160218	-0.235381	0.093	0.074	1	Microglia	8.5M	NS
Dgcr8	0.160786	-0.609142	0.039	0.034	1	Microglia	8.5M	NS
Neu1	0.161341	-0.246228	0.023	0.021	1	Microglia	8.5M	NS
Atp6v0e1	0.161346	0.984584	0.042	0.015	1	Microglia	8.5M	NS
Atg9a	0.161691	1.90175	0.011	0.002	1	Microglia	8.5M	NS
Ttf1	0.16182	0.296882	0.1	0.059	1	Microglia	8.5M	NS
Cbl	0.162276	-0.0757877	0.387	0.307	1	Microglia	8.5M	NS
Necab3	0.162477	0.713299	0.014	0.005	1	Microglia	8.5M	NS
Rnf123	0.162543	0.0971491	0.063	0.043	1	Microglia	8.5M	NS
Rab31	0.162592	-0.126908	0.458	0.394	1	Microglia	8.5M	NS
Aopep	0.162761	-0.326179	0.139	0.126	1	Microglia	8.5M	NS
Pigq	0.162948	0.881876	0.025	0.009	1	Microglia	8.5M	NS
Ankub1	0.163155	-0.856428	0.021	0.02	1	Microglia	8.5M	NS
Lasp1	0.16327	0.537074	0.165	0.088	1	Microglia	8.5M	NS
Spin1	0.163425	0.0362345	0.112	0.078	1	Microglia	8.5M	NS
Tbc1d20	0.163469	0.0763746	0.106	0.076	1	Microglia	8.5M	NS
Celf2	0.163507	0.194326	0.601	0.489	1	Microglia	8.5M	NS
Smarce1	0.163548	0.702229	0.05	0.023	1	Microglia	8.5M	NS
Tbc1d25	0.163574	0.145894	0.031	0.023	1	Microglia	8.5M	NS
Dimt1	0.163843	0.26964	0.033	0.018	1	Microglia	8.5M	NS
Ube2h	0.163895	-0.194283	0.429	0.36	1	Microglia	8.5M	NS
Nudt1	0.164094	0.572867	0.014	0.007	1	Microglia	8.5M	NS
Ybx1	0.164202	0.159685	0.063	0.04	1	Microglia	8.5M	NS
Hyou1	0.164357	-0.00260942	0.042	0.028	1	Microglia	8.5M	NS
Agap3	0.164564	0.164177	0.126	0.089	1	Microglia	8.5M	NS
Lnx2	0.164706	-0.0599019	0.121	0.092	1	Microglia	8.5M	NS
Eya3	0.164736	0.15235	0.365	0.262	1	Microglia	8.5M	NS
Nkap	0.1648	0.986937	0.022	0.007	1	Microglia	8.5M	NS
Mettl25b	0.165276	0.0832498	0.024	0.016	1	Microglia	8.5M	NS
Ubap2l	0.165604	0.012326	0.201	0.142	1	Microglia	8.5M	NS
Dcun1d1	0.165617	-0.139896	0.098	0.076	1	Microglia	8.5M	NS
Nbeal1	0.165734	-0.0815296	0.12	0.092	1	Microglia	8.5M	NS
Zkscan8	0.165738	0.36035	0.027	0.016	1	Microglia	8.5M	NS
Ak3	0.166093	0.227622	0.073	0.045	1	Microglia	8.5M	NS
Birc6	0.166123	-0.101419	0.368	0.297	1	Microglia	8.5M	NS
Mlst8	0.16617	2.18051	0.015	0.003	1	Microglia	8.5M	NS
Sprtn	0.166414	-1.04322	0.007	0.01	1	Microglia	8.5M	NS
Sfpq	0.166844	-0.092049	0.237	0.197	1	Microglia	8.5M	NS
Ces1a	0.166891	-0.181462	0.018	0.013	1	Microglia	8.5M	NS
Zbed4	0.167004	-0.155662	0.047	0.037	1	Microglia	8.5M	NS
Tcf20	0.167059	-0.00570069	0.133	0.101	1	Microglia	8.5M	NS
Arhgap22	0.167114	-0.0489904	0.602	0.528	1	Microglia	8.5M	NS
Sgf29	0.167266	-0.338777	0.035	0.029	1	Microglia	8.5M	NS
Kiaa1671	0.167385	-0.389144	0.075	0.073	1	Microglia	8.5M	NS
Wdr59	0.167478	0.403909	0.043	0.026	1	Microglia	8.5M	NS
Zfp672	0.167548	0.410381	0.03	0.017	1	Microglia	8.5M	NS
Upf2	0.167647	0.0777501	0.242	0.168	1	Microglia	8.5M	NS
Cox16	0.16765	1.25005	0.087	0.029	1	Microglia	8.5M	NS
Vps37b	0.168286	-0.0542252	0.074	0.05	1	Microglia	8.5M	NS
Sass6	0.168325	-0.140044	0.02	0.015	1	Microglia	8.5M	NS
Trappc8	0.168411	-0.145544	0.192	0.157	1	Microglia	8.5M	NS
Rbck1	0.168416	-0.134538	0.065	0.047	1	Microglia	8.5M	NS
Ahsa2	0.168528	0.0289364	0.06	0.038	1	Microglia	8.5M	NS
Tpk1	0.168713	-0.0115456	0.155	0.113	1	Microglia	8.5M	NS
Psma3	0.16874	0.178363	0.179	0.125	1	Microglia	8.5M	NS
Pgpep1l	0.169083	0.0399877	0.023	0.016	1	Microglia	8.5M	NS
Crebzf	0.169095	0.048398	0.059	0.037	1	Microglia	8.5M	NS
Trpc4ap	0.169319	0.0503031	0.29	0.214	1	Microglia	8.5M	NS
Nfrkb	0.169369	0.142167	0.082	0.055	1	Microglia	8.5M	NS
ENSRNOG00000064991	0.169782	0.219849	0.063	0.039	1	Microglia	8.5M	NS
Irag2	0.169889	-0.625635	0.189	0.208	1	Microglia	8.5M	NS
Slc39a11	0.169955	-0.0711679	0.124	0.089	1	Microglia	8.5M	NS
Polr1d	0.169996	0.061299	0.093	0.064	1	Microglia	8.5M	NS
Slc6a6	0.170222	0.570918	0.287	0.151	1	Microglia	8.5M	NS
Mettl25	0.17031	0.40968	0.066	0.04	1	Microglia	8.5M	NS
Ociad1	0.170325	1.05647	0.012	0.004	1	Microglia	8.5M	NS
Cars2	0.170462	0.161494	0.016	0.009	1	Microglia	8.5M	NS
Stx4	0.170594	0.00207662	0.075	0.051	1	Microglia	8.5M	NS
Wdsub1	0.170615	-0.408937	0.034	0.033	1	Microglia	8.5M	NS
Sap130	0.171127	-0.308398	0.091	0.074	1	Microglia	8.5M	NS
Cstf3	0.171265	-0.0590089	0.205	0.156	1	Microglia	8.5M	NS
Dcun1d4	0.171391	-0.0716542	0.161	0.121	1	Microglia	8.5M	NS
Prkx	0.171407	-0.350915	0.01	0.008	1	Microglia	8.5M	NS
AABR07071891.2	0.171523	-1.35796	0.007	0.01	1	Microglia	8.5M	NS
ENSRNOG00000064640	0.171858	-0.0424505	0.058	0.044	1	Microglia	8.5M	NS
Phf21a	0.172139	-0.132541	0.267	0.216	1	Microglia	8.5M	NS
Ccdc77	0.172228	-0.00154888	0.072	0.05	1	Microglia	8.5M	NS
Smad1	0.172271	-0.40555	0.042	0.04	1	Microglia	8.5M	NS
Vhl	0.172327	-0.418206	0.014	0.012	1	Microglia	8.5M	NS
Fbxl12	0.172464	0.188128	0.069	0.046	1	Microglia	8.5M	NS
Usp20	0.172606	0.455347	0.035	0.017	1	Microglia	8.5M	NS
Dusp13b	0.172891	0.566169	0.082	0.039	1	Microglia	8.5M	NS
Sdcbp	0.172942	1.62859	0.072	0.02	1	Microglia	8.5M	NS
Fbxw4	0.173085	0.0972258	0.422	0.294	1	Microglia	8.5M	NS
Aven	0.173131	-0.10088	0.049	0.042	1	Microglia	8.5M	NS
Akap8l	0.173417	0.308006	0.327	0.212	1	Microglia	8.5M	NS
Ppp1r18	0.173545	-0.179838	0.044	0.039	1	Microglia	8.5M	NS
Wdr7	0.173663	0.120752	0.172	0.123	1	Microglia	8.5M	NS
Wtip	0.174271	0.65443	0.05	0.023	1	Microglia	8.5M	NS
Mta1	0.174275	0.0859003	0.031	0.019	1	Microglia	8.5M	NS
Paxbp1	0.174911	-0.110709	0.092	0.067	1	Microglia	8.5M	NS
Sec23ip	0.174952	-0.155631	0.069	0.057	1	Microglia	8.5M	NS
Tigd2	0.175193	0.00268973	0.014	0.007	1	Microglia	8.5M	NS
Gemin5	0.175252	-0.290497	0.054	0.044	1	Microglia	8.5M	NS
Trmt44	0.175256	1.50365	0.023	0.006	1	Microglia	8.5M	NS
Pkn1	0.17542	0.0423806	0.183	0.135	1	Microglia	8.5M	NS
Iffo1	0.175683	0.163721	0.159	0.104	1	Microglia	8.5M	NS
RT1-CE14	0.175808	7.53078	0.01	0	1	Microglia	8.5M	NS
Slc22a18	0.175926	1.01005	0.029	0.01	1	Microglia	8.5M	NS
Peak1	0.175933	0.411979	0.509	0.342	1	Microglia	8.5M	NS
Pds5a	0.176011	0.230808	0.225	0.142	1	Microglia	8.5M	NS
Mafk	0.176078	0.212671	0.013	0.008	1	Microglia	8.5M	NS
Ctbp2	0.176153	-0.0345627	0.366	0.288	1	Microglia	8.5M	NS
Dynlt2	0.176278	0.483277	0.01	0.005	1	Microglia	8.5M	NS
Adsl	0.176389	-0.27237	0.052	0.046	1	Microglia	8.5M	NS
Scaf8	0.176393	-0.0936389	0.15	0.114	1	Microglia	8.5M	NS
Oga	0.176701	-0.189101	0.182	0.152	1	Microglia	8.5M	NS
Hnrnpa1	0.177005	0.0771566	0.081	0.055	1	Microglia	8.5M	NS
Mef2d	0.177385	0.120628	0.062	0.04	1	Microglia	8.5M	NS
Prr13	0.177389	0.271652	0.106	0.063	1	Microglia	8.5M	NS
Capza2	0.177467	-0.31704	0.232	0.215	1	Microglia	8.5M	NS
Mtcl2	0.177627	-0.152355	0.285	0.231	1	Microglia	8.5M	NS
Mrpl1	0.177658	-0.195031	0.044	0.037	1	Microglia	8.5M	NS
Ap2a2	0.177684	-0.295721	0.092	0.087	1	Microglia	8.5M	NS
Ythdf2	0.177752	-0.0518635	0.131	0.095	1	Microglia	8.5M	NS
Rlf	0.17784	-0.124081	0.125	0.099	1	Microglia	8.5M	NS
Snrnp70	0.177928	-0.108689	0.484	0.414	1	Microglia	8.5M	NS
Tmem219	0.178374	0.286018	0.073	0.045	1	Microglia	8.5M	NS
Slc30a5	0.178658	0.301725	0.043	0.021	1	Microglia	8.5M	NS
ENSRNOG00000063014	0.178719	0.347192	0.133	0.078	1	Microglia	8.5M	NS
ENSRNOG00000033449	0.178728	0.0306045	0.067	0.045	1	Microglia	8.5M	NS
Ttf2	0.178752	0.407736	0.053	0.03	1	Microglia	8.5M	NS
ENSRNOG00000066286	0.17883	-0.351161	0.038	0.034	1	Microglia	8.5M	NS
Limd2	0.178884	-0.0976321	0.023	0.015	1	Microglia	8.5M	NS
Wsb1	0.179028	0.00996236	0.189	0.142	1	Microglia	8.5M	NS
Fastkd1	0.179381	0.423924	0.057	0.031	1	Microglia	8.5M	NS
Gabpb1	0.179719	0.0642579	0.085	0.06	1	Microglia	8.5M	NS
H3f3a	0.179725	0.0257975	0.081	0.056	1	Microglia	8.5M	NS
Pank2	0.179903	-0.0627606	0.175	0.137	1	Microglia	8.5M	NS
Ptpn6	0.180054	0.175967	0.083	0.054	1	Microglia	8.5M	NS
Tmem97	0.180182	-0.248705	0.232	0.203	1	Microglia	8.5M	NS
Pcmtd2	0.180505	1.60651	0.073	0.022	1	Microglia	8.5M	NS
Mtap	0.180598	0.458879	0.071	0.043	1	Microglia	8.5M	NS
Capza1	0.180898	0.0173901	0.144	0.106	1	Microglia	8.5M	NS
Tango6	0.180924	0.208995	0.082	0.05	1	Microglia	8.5M	NS
Cnih4	0.181335	-0.112435	0.081	0.062	1	Microglia	8.5M	NS
Rab30	0.181375	1.79141	0.026	0.007	1	Microglia	8.5M	NS
Mlxip	0.181456	-0.393922	0.192	0.179	1	Microglia	8.5M	NS
Gle1	0.181788	0.633453	0.055	0.024	1	Microglia	8.5M	NS
Trim34	0.181833	-0.00783805	0.057	0.042	1	Microglia	8.5M	NS
Ddb2	0.181844	0.546515	0.042	0.024	1	Microglia	8.5M	NS
Avl9	0.181883	-0.376458	0.073	0.066	1	Microglia	8.5M	NS
Asap1	0.181978	0.311219	0.501	0.339	1	Microglia	8.5M	NS
Mrps31	0.182208	-0.0394919	0.046	0.035	1	Microglia	8.5M	NS
Exoc5	0.182241	-0.16019	0.141	0.114	1	Microglia	8.5M	NS
Akr1a1	0.182302	1.2344	0.061	0.018	1	Microglia	8.5M	NS
Ddx59	0.182318	-0.406286	0.015	0.016	1	Microglia	8.5M	NS
Ruvbl2	0.182379	-1.02669	0.008	0.01	1	Microglia	8.5M	NS
Fgd4	0.182474	0.158551	0.197	0.131	1	Microglia	8.5M	NS
Jarid2	0.182774	-0.112211	0.217	0.164	1	Microglia	8.5M	NS
Ppp2cb.1	0.182902	1.27293	0.012	0.002	1	Microglia	8.5M	NS
Btk	0.183023	-0.369525	0.101	0.093	1	Microglia	8.5M	NS
Gtf3c1	0.183116	-0.33374	0.068	0.059	1	Microglia	8.5M	NS
Rin2	0.18325	-0.0405705	0.374	0.292	1	Microglia	8.5M	NS
Ssh1	0.183344	0.472546	0.14	0.076	1	Microglia	8.5M	NS
RT1-CE15	0.183403	0.636654	0.022	0.01	1	Microglia	8.5M	NS
Frg1	0.18341	0.285473	0.08	0.048	1	Microglia	8.5M	NS
Zfand3	0.183439	-0.199134	0.452	0.395	1	Microglia	8.5M	NS
Lrp1	0.18357	-0.136912	0.236	0.191	1	Microglia	8.5M	NS
Gpd2	0.183773	0.810525	0.127	0.056	1	Microglia	8.5M	NS
Ap2a1	0.183867	0.491637	0.144	0.074	1	Microglia	8.5M	NS
Prr3	0.183926	-0.252277	0.082	0.067	1	Microglia	8.5M	NS
Zfp719	0.184247	-0.32746	0.11	0.097	1	Microglia	8.5M	NS
Cd68	0.184442	0.4584	0.016	0.007	1	Microglia	8.5M	NS
Ncor2	0.184515	0.175126	0.168	0.115	1	Microglia	8.5M	NS
Fam219a	0.184807	-0.384232	0.046	0.042	1	Microglia	8.5M	NS
Nup93	0.185234	0.466266	0.063	0.037	1	Microglia	8.5M	NS
AABR07035338.1	0.185314	-0.188468	0.109	0.089	1	Microglia	8.5M	NS
Il6st	0.185438	-0.198263	0.333	0.288	1	Microglia	8.5M	NS
Endod1	0.185472	-0.697928	0.023	0.024	1	Microglia	8.5M	NS
Lekr1	0.185561	3.33047	0.085	0.008	1	Microglia	8.5M	NS
Faf1	0.185907	-0.302907	0.257	0.231	1	Microglia	8.5M	NS
Zfp830	0.18618	-0.666956	0.017	0.019	1	Microglia	8.5M	NS
Riox1	0.186222	-2.16609	0.004	0.01	1	Microglia	8.5M	NS
Fcgr2al1.1	0.186376	0.126804	0.385	0.283	1	Microglia	8.5M	NS
Samd1	0.186542	0.310399	0.035	0.02	1	Microglia	8.5M	NS
Stab1	0.186546	-1.1468	0.011	0.016	1	Microglia	8.5M	NS
St3gal1	0.186808	-0.00301218	0.073	0.05	1	Microglia	8.5M	NS
Zfp90	0.187008	-0.0429352	0.018	0.015	1	Microglia	8.5M	NS
Dync2i2	0.187168	-0.86515	0.022	0.027	1	Microglia	8.5M	NS
Brf1	0.187279	-0.0262349	0.067	0.046	1	Microglia	8.5M	NS
Apobec3	0.187559	1.18163	0.015	0.005	1	Microglia	8.5M	NS
Rab11a	0.18769	-0.120176	0.052	0.04	1	Microglia	8.5M	NS
Brd3	0.187941	-0.106693	0.029	0.025	1	Microglia	8.5M	NS
Lilrb3	0.188088	1.29683	0.029	0.008	1	Microglia	8.5M	NS
Cars1	0.18843	0.13568	0.032	0.021	1	Microglia	8.5M	NS
Sp140	0.188653	0.289366	0.141	0.087	1	Microglia	8.5M	NS
Osbpl11	0.188781	-0.196741	0.218	0.198	1	Microglia	8.5M	NS
Nudt16l1	0.188793	0.241907	0.024	0.012	1	Microglia	8.5M	NS
Mest	0.188856	1.19307	0.014	0.004	1	Microglia	8.5M	NS
ENSRNOG00000069505	0.188868	0.198054	0.036	0.024	1	Microglia	8.5M	NS
Wdr20	0.188982	-0.0601641	0.137	0.096	1	Microglia	8.5M	NS
Nipsnap1	0.189048	4.0351	0.011	0.001	1	Microglia	8.5M	NS
Htr2b	0.189113	0.111962	0.113	0.078	1	Microglia	8.5M	NS
Mtmr2	0.189249	0.0281794	0.065	0.047	1	Microglia	8.5M	NS
Isoc2a	0.189618	0.015957	0.026	0.018	1	Microglia	8.5M	NS
Trmt5	0.189861	0.765052	0.047	0.021	1	Microglia	8.5M	NS
ENSRNOG00000066092	0.189891	-1.1206	0.037	0.054	1	Microglia	8.5M	NS
Tmem248	0.1903	-0.329177	0.046	0.037	1	Microglia	8.5M	NS
ENSRNOG00000070220	0.190319	0.805741	0.054	0.021	1	Microglia	8.5M	NS
Fam76a	0.190368	0.773416	0.092	0.039	1	Microglia	8.5M	NS
Slc7a8	0.191073	-0.849437	0.047	0.059	1	Microglia	8.5M	NS
Ten1	0.191371	0.863634	0.032	0.013	1	Microglia	8.5M	NS
Cd33	0.191485	0.0482028	0.187	0.13	1	Microglia	8.5M	NS
Pdap1	0.191593	0.264717	0.214	0.136	1	Microglia	8.5M	NS
Marchf7	0.191622	-0.0891304	0.153	0.114	1	Microglia	8.5M	NS
Bptf	0.191696	0.0605682	0.238	0.176	1	Microglia	8.5M	NS
Tor3a	0.191848	0.579656	0.031	0.015	1	Microglia	8.5M	NS
Pex26	0.192108	-0.283233	0.031	0.023	1	Microglia	8.5M	NS
Eepd1	0.192199	-0.0615409	0.116	0.086	1	Microglia	8.5M	NS
Pcmt1	0.192214	1.69841	0.027	0.005	1	Microglia	8.5M	NS
Dennd4c	0.192442	0.0668829	0.153	0.109	1	Microglia	8.5M	NS
ENSRNOG00000063170	0.192474	0.0350489	0.017	0.01	1	Microglia	8.5M	NS
Dtx2	0.192927	-0.215212	0.061	0.049	1	Microglia	8.5M	NS
Mrps21	0.19304	7.20823	0.012	0	1	Microglia	8.5M	NS
Pnisr	0.193598	-0.0852459	0.349	0.274	1	Microglia	8.5M	NS
Rnf40	0.194213	0.318162	0.017	0.008	1	Microglia	8.5M	NS
Rbm4b	0.194354	0.405959	0.112	0.067	1	Microglia	8.5M	NS
Prpsap1	0.194504	1.01927	0.047	0.016	1	Microglia	8.5M	NS
Sall3	0.194516	-0.136813	0.051	0.037	1	Microglia	8.5M	NS
Bmi1	0.19521	-0.881737	0.017	0.023	1	Microglia	8.5M	NS
Katnbl1	0.19534	0.156082	0.065	0.048	1	Microglia	8.5M	NS
Wdr26	0.195512	0.00549919	0.27	0.196	1	Microglia	8.5M	NS
Polr2e	0.195848	4.56546	0.015	0.001	1	Microglia	8.5M	NS
Crkl	0.19585	-0.27947	0.071	0.06	1	Microglia	8.5M	NS
Lcor	0.196223	-0.396136	0.294	0.27	1	Microglia	8.5M	NS
Cln3	0.196224	0.461836	0.052	0.029	1	Microglia	8.5M	NS
Prmt7	0.196746	-0.167391	0.05	0.034	1	Microglia	8.5M	NS
Carnmt1	0.196767	0.0970177	0.029	0.022	1	Microglia	8.5M	NS
St3gal6	0.19677	-0.107606	0.209	0.164	1	Microglia	8.5M	NS
Gorasp2	0.196851	0.934822	0.016	0.007	1	Microglia	8.5M	NS
Eif3c	0.19699	5.15764	0.026	0.001	1	Microglia	8.5M	NS
Ercc6l2	0.197062	0.0134262	0.204	0.153	1	Microglia	8.5M	NS
Rsbn1	0.197605	-0.201929	0.116	0.095	1	Microglia	8.5M	NS
Rrm2b	0.19768	-0.346104	0.061	0.054	1	Microglia	8.5M	NS
Bmpr2	0.197778	0.127765	0.268	0.186	1	Microglia	8.5M	NS
Kansl1l	0.197998	-0.113139	0.297	0.238	1	Microglia	8.5M	NS
Mrrf	0.198092	0.344856	0.057	0.031	1	Microglia	8.5M	NS
Gipc1	0.1981	-0.111209	0.235	0.187	1	Microglia	8.5M	NS
Tulp2	0.198162	0.388422	0.065	0.034	1	Microglia	8.5M	NS
Cdc14b	0.198234	-0.216098	0.061	0.049	1	Microglia	8.5M	NS
Mllt6	0.198498	0.196589	0.096	0.067	1	Microglia	8.5M	NS
Malt1	0.198759	-0.587252	0.059	0.062	1	Microglia	8.5M	NS
ENSRNOG00000069594	0.199117	-0.149464	0.363	0.318	1	Microglia	8.5M	NS
Efcab2	0.199287	0.777562	0.021	0.009	1	Microglia	8.5M	NS
Rnf169	0.199337	0.045182	0.203	0.141	1	Microglia	8.5M	NS
Zfp715	0.199421	-0.635252	0.048	0.051	1	Microglia	8.5M	NS
Trim24	0.19943	-0.257191	0.178	0.155	1	Microglia	8.5M	NS
Supt20h	0.200025	-0.270513	0.128	0.111	1	Microglia	8.5M	NS
Ranbp3	0.200207	0.344314	0.074	0.045	1	Microglia	8.5M	NS
Prrg1	0.200399	0.307476	0.046	0.027	1	Microglia	8.5M	NS
Umps	0.200509	-0.9233	0.043	0.053	1	Microglia	8.5M	NS
LOC102551819	0.20061	-1.35879	0.02	0.03	1	Microglia	8.5M	NS
Zfp512	0.200839	0.21054	0.087	0.057	1	Microglia	8.5M	NS
Lap3	0.201142	0.590344	0.234	0.121	1	Microglia	8.5M	NS
Tpd52	0.20132	-0.061447	0.108	0.079	1	Microglia	8.5M	NS
Ddx27	0.201356	0.300583	0.055	0.034	1	Microglia	8.5M	NS
Tfeb	0.201393	0.233001	0.085	0.051	1	Microglia	8.5M	NS
Zfp516	0.201544	0.467511	0.044	0.023	1	Microglia	8.5M	NS
Gfod2	0.201642	0.0896611	0.022	0.016	1	Microglia	8.5M	NS
Asb7	0.201818	-0.465248	0.042	0.038	1	Microglia	8.5M	NS
Mcur1	0.202426	0.632551	0.031	0.015	1	Microglia	8.5M	NS
Ccdc88b	0.202437	-0.101434	0.031	0.02	1	Microglia	8.5M	NS
ENSRNOG00000066236	0.202482	0.30727	0.015	0.009	1	Microglia	8.5M	NS
Pik3ca	0.202576	-0.261632	0.229	0.191	1	Microglia	8.5M	NS
ENSRNOG00000069502	0.203005	-0.292364	0.026	0.023	1	Microglia	8.5M	NS
Txndc11	0.203105	0.000872845	0.114	0.084	1	Microglia	8.5M	NS
Glud1	0.203405	-0.0114739	0.192	0.14	1	Microglia	8.5M	NS
Steep1	0.20348	-0.698211	0.032	0.035	1	Microglia	8.5M	NS
Shb	0.203574	-1.44294	0.029	0.059	1	Microglia	8.5M	NS
Tnfaip8l3	0.203625	0.31265	0.068	0.043	1	Microglia	8.5M	NS
Myo1g	0.203642	0.339284	0.015	0.008	1	Microglia	8.5M	NS
Uevld	0.203745	0.294376	0.043	0.025	1	Microglia	8.5M	NS
Pdlim1	0.203931	1.15553	0.021	0.005	1	Microglia	8.5M	NS
LOC120094815	0.203974	0.549997	0.019	0.01	1	Microglia	8.5M	NS
Map3k13	0.204254	-0.821366	0.037	0.043	1	Microglia	8.5M	NS
Wtap	0.204309	-0.0663298	0.189	0.147	1	Microglia	8.5M	NS
Parn	0.20464	0.0290614	0.154	0.108	1	Microglia	8.5M	NS
Wdr45b	0.204683	0.286379	0.133	0.08	1	Microglia	8.5M	NS
Cpeb2	0.20479	-0.308073	0.082	0.07	1	Microglia	8.5M	NS
R3hcc1l	0.204978	-0.311655	0.102	0.085	1	Microglia	8.5M	NS
Uba5	0.205135	0.543418	0.048	0.023	1	Microglia	8.5M	NS
Coq6	0.205449	0.326697	0.017	0.01	1	Microglia	8.5M	NS
Casp3	0.205536	-0.684106	0.025	0.031	1	Microglia	8.5M	NS
Gprasp3	0.205662	-1.89245	0.006	0.01	1	Microglia	8.5M	NS
Ilkap	0.205684	-0.0214997	0.126	0.093	1	Microglia	8.5M	NS
Prmt2	0.205814	-0.291537	0.04	0.032	1	Microglia	8.5M	NS
Shc1	0.205861	0.547477	0.119	0.063	1	Microglia	8.5M	NS
Pced1b	0.20608	-0.0924029	0.166	0.137	1	Microglia	8.5M	NS
Cbfa2t2	0.206102	-0.00266599	0.295	0.223	1	Microglia	8.5M	NS
Fam114a1	0.20611	0.00864985	0.064	0.042	1	Microglia	8.5M	NS
Zc3h4	0.20614	-0.158313	0.058	0.045	1	Microglia	8.5M	NS
Inpp4b	0.206614	-0.293023	0.152	0.142	1	Microglia	8.5M	NS
Mt1.1	0.206692	-0.0576622	0.029	0.02	1	Microglia	8.5M	NS
ENSRNOG00000069237	0.206724	-1.48464	0.018	0.035	1	Microglia	8.5M	NS
Arpc2	0.206794	0.323649	0.198	0.121	1	Microglia	8.5M	NS
Cdadc1	0.206842	0.276435	0.032	0.018	1	Microglia	8.5M	NS
Pkhd1l1	0.206871	0.472211	0.012	0.005	1	Microglia	8.5M	NS
AABR07002969.1	0.2072	0.140551	0.303	0.204	1	Microglia	8.5M	NS
Ap1g1	0.20734	0.00607099	0.154	0.111	1	Microglia	8.5M	NS
Atp7a	0.207439	0.139169	0.126	0.085	1	Microglia	8.5M	NS
Zbtb20	0.207482	0.829823	0.387	0.203	1	Microglia	8.5M	NS
Zmym3	0.20766	0.480459	0.052	0.027	1	Microglia	8.5M	NS
Kmt2a	0.207668	-0.318276	0.201	0.182	1	Microglia	8.5M	NS
Tmem179b	0.207753	-0.0292935	0.023	0.016	1	Microglia	8.5M	NS
Prmt3	0.208005	-0.15277	0.033	0.026	1	Microglia	8.5M	NS
Pigl	0.208177	1.73991	0.033	0.007	1	Microglia	8.5M	NS
Smarcc1	0.208185	0.250982	0.15	0.096	1	Microglia	8.5M	NS
Zfat	0.208282	0.663843	0.105	0.051	1	Microglia	8.5M	NS
Abcb10	0.208423	-0.656091	0.01	0.009	1	Microglia	8.5M	NS
Mcu	0.208532	0.143219	0.083	0.054	1	Microglia	8.5M	NS
Foxj2	0.208565	-0.36207	0.077	0.068	1	Microglia	8.5M	NS
Pc	0.208569	0.0860925	0.037	0.026	1	Microglia	8.5M	NS
Lsg1	0.20888	0.243604	0.036	0.022	1	Microglia	8.5M	NS
Mbtps2	0.208913	-0.23704	0.046	0.038	1	Microglia	8.5M	NS
Rab20	0.209004	-0.0568239	0.041	0.03	1	Microglia	8.5M	NS
Ptbp1	0.209159	-0.411446	0.035	0.034	1	Microglia	8.5M	NS
Mast2	0.209183	0.00744091	0.129	0.098	1	Microglia	8.5M	NS
Lnpep	0.209219	-0.0735071	0.213	0.167	1	Microglia	8.5M	NS
Fbxw11	0.209243	-0.132315	0.195	0.158	1	Microglia	8.5M	NS
Cenpv	0.209303	3.81281	0.024	0.001	1	Microglia	8.5M	NS
LOC120102992	0.21018	-0.227793	0.127	0.104	1	Microglia	8.5M	NS
Recql	0.210227	-0.275056	0.032	0.027	1	Microglia	8.5M	NS
ENSRNOG00000066774	0.210241	-0.180496	0.062	0.053	1	Microglia	8.5M	NS
Wdr91	0.210447	0.758699	0.059	0.026	1	Microglia	8.5M	NS
Rab3ip	0.210555	-0.253685	0.106	0.088	1	Microglia	8.5M	NS
Dnai7	0.210675	-0.627839	0.026	0.026	1	Microglia	8.5M	NS
Inpp5f	0.211125	-0.0531177	0.116	0.085	1	Microglia	8.5M	NS
Arpp19.1	0.211389	0.968949	0.059	0.022	1	Microglia	8.5M	NS
Zfp943	0.211542	-0.338286	0.032	0.031	1	Microglia	8.5M	NS
Chmp7	0.211575	1.92285	0.013	0.003	1	Microglia	8.5M	NS
Cpsf4l2.1	0.211753	0.0612752	0.037	0.022	1	Microglia	8.5M	NS
Exoc2	0.211832	-0.0559459	0.305	0.233	1	Microglia	8.5M	NS
Lrrc41	0.211937	0.374882	0.054	0.031	1	Microglia	8.5M	NS
Col25a1	0.212247	0.521405	0.159	0.081	1	Microglia	8.5M	NS
Ifnar1	0.212871	0.385852	0.171	0.1	1	Microglia	8.5M	NS
Ddx39a	0.213095	0.00230057	0.056	0.035	1	Microglia	8.5M	NS
Abcb1a	0.213411	-0.369531	0.081	0.078	1	Microglia	8.5M	NS
Fbxw7	0.213725	-0.41637	0.138	0.129	1	Microglia	8.5M	NS
Zc3h15	0.213959	2.02638	0.054	0.01	1	Microglia	8.5M	NS
Uri1	0.214031	0.124267	0.165	0.113	1	Microglia	8.5M	NS
Atf6b	0.214212	0.0555199	0.032	0.02	1	Microglia	8.5M	NS
Akip1	0.214217	-1.23403	0.014	0.021	1	Microglia	8.5M	NS
Isy1	0.214421	0.0373608	0.041	0.029	1	Microglia	8.5M	NS
Zcchc17	0.214645	-0.140158	0.105	0.079	1	Microglia	8.5M	NS
Wdr4	0.215073	1.8149	0.014	0.002	1	Microglia	8.5M	NS
Nckap5l	0.215168	-0.32216	0.108	0.092	1	Microglia	8.5M	NS
Tspan9	0.215187	1.07577	0.125	0.044	1	Microglia	8.5M	NS
Ddx20	0.215538	-0.198657	0.025	0.022	1	Microglia	8.5M	NS
Dapp1	0.215544	0.468916	0.432	0.266	1	Microglia	8.5M	NS
Hspa14	0.215583	-2.64026	0.004	0.01	1	Microglia	8.5M	NS
Dnajc17	0.215602	0.203401	0.063	0.04	1	Microglia	8.5M	NS
Tceanc2	0.215696	0.141111	0.059	0.036	1	Microglia	8.5M	NS
Fbrs	0.215973	0.393245	0.052	0.027	1	Microglia	8.5M	NS
Dnase1l1	0.216055	-0.0537203	0.064	0.042	1	Microglia	8.5M	NS
Galm	0.216244	-0.0735056	0.039	0.028	1	Microglia	8.5M	NS
Evi2b	0.216345	-0.112183	0.112	0.093	1	Microglia	8.5M	NS
Lsm14a	0.216446	0.224305	0.182	0.12	1	Microglia	8.5M	NS
Pomk	0.216629	0.988279	0.032	0.014	1	Microglia	8.5M	NS
Ddx3y	0.216693	-0.0262377	0.121	0.095	1	Microglia	8.5M	NS
Cdyl2	0.216979	-0.12304	0.383	0.3	1	Microglia	8.5M	NS
Hdac9	0.21703	0.339168	0.807	0.663	1	Microglia	8.5M	NS
C4h2orf81	0.217202	1.06138	0.023	0.006	1	Microglia	8.5M	NS
Arhgap21	0.217462	0.568487	0.094	0.049	1	Microglia	8.5M	NS
Nsmce2	0.217597	0.249715	0.228	0.137	1	Microglia	8.5M	NS
Cep15	0.21798	1.55519	0.033	0.009	1	Microglia	8.5M	NS
Abhd12	0.218161	-0.129517	0.408	0.334	1	Microglia	8.5M	NS
Mecr	0.218287	-0.677103	0.018	0.021	1	Microglia	8.5M	NS
M6pr	0.218297	-0.196699	0.076	0.062	1	Microglia	8.5M	NS
Relch	0.218377	-0.00284066	0.176	0.131	1	Microglia	8.5M	NS
Slc44a2	0.21844	0.1306	0.189	0.136	1	Microglia	8.5M	NS
Slc9a8	0.218455	-0.1382	0.096	0.081	1	Microglia	8.5M	NS
Ift140	0.21894	0.151012	0.036	0.02	1	Microglia	8.5M	NS
Capzb	0.219082	-0.11855	0.215	0.162	1	Microglia	8.5M	NS
Sik3	0.219374	0.0447279	0.29	0.215	1	Microglia	8.5M	NS
Lamc1	0.219388	-0.372161	0.045	0.04	1	Microglia	8.5M	NS
Slmap	0.219401	0.0453082	0.128	0.093	1	Microglia	8.5M	NS
F13a1	0.219764	-0.677063	0.007	0.012	1	Microglia	8.5M	NS
Uck1	0.219948	-0.342393	0.016	0.015	1	Microglia	8.5M	NS
Btbd1	0.220074	-0.139056	0.214	0.157	1	Microglia	8.5M	NS
Sema4d	0.220158	0.585634	0.138	0.071	1	Microglia	8.5M	NS
Fam120b	0.220369	0.232083	0.079	0.049	1	Microglia	8.5M	NS
Dnajc8	0.220892	0.0122493	0.053	0.039	1	Microglia	8.5M	NS
Mphosph8	0.220933	0.0555085	0.345	0.248	1	Microglia	8.5M	NS
Gtpbp10	0.22098	0.761813	0.018	0.009	1	Microglia	8.5M	NS
Tpra1	0.220985	-0.289476	0.037	0.032	1	Microglia	8.5M	NS
Upf3b	0.221171	1.33379	0.089	0.031	1	Microglia	8.5M	NS
Cybb	0.221186	0.111751	0.01	0.008	1	Microglia	8.5M	NS
Trim55	0.221533	-0.119004	0.154	0.125	1	Microglia	8.5M	NS
Thada	0.221644	0.00641133	0.18	0.134	1	Microglia	8.5M	NS
Yrdc	0.221707	0.471088	0.022	0.012	1	Microglia	8.5M	NS
Pus1	0.221923	0.911691	0.029	0.011	1	Microglia	8.5M	NS
Lats1	0.221971	-0.520866	0.075	0.08	1	Microglia	8.5M	NS
Slc7a6	0.22203	-0.188174	0.128	0.101	1	Microglia	8.5M	NS
Fermt3	0.22221	-0.0470172	0.188	0.131	1	Microglia	8.5M	NS
Rb1	0.222636	-0.102935	0.231	0.18	1	Microglia	8.5M	NS
Tmem181	0.222789	1.4492	0.046	0.015	1	Microglia	8.5M	NS
Hnrnpm	0.222802	-0.0997126	0.243	0.196	1	Microglia	8.5M	NS
Mre11	0.22301	1.34466	0.033	0.011	1	Microglia	8.5M	NS
Abcg3l4	0.223097	-0.160048	0.081	0.065	1	Microglia	8.5M	NS
Glg1	0.223226	-0.496751	0.153	0.154	1	Microglia	8.5M	NS
Lrp12	0.223465	-0.305019	0.094	0.084	1	Microglia	8.5M	NS
RT1-DMb	0.223493	-0.481628	0.15	0.153	1	Microglia	8.5M	NS
LOC102553760	0.22392	1.07095	0.015	0.005	1	Microglia	8.5M	NS
Nipsnap2	0.224377	0.689334	0.059	0.026	1	Microglia	8.5M	NS
Adcy7	0.224431	0.573031	0.169	0.085	1	Microglia	8.5M	NS
Gramd1a	0.224487	-0.396435	0.077	0.07	1	Microglia	8.5M	NS
Ddx24	0.224555	3.02513	0.043	0.004	1	Microglia	8.5M	NS
Foxp1	0.22463	-0.140495	0.384	0.313	1	Microglia	8.5M	NS
Mapk8ip3	0.224912	1.10088	0.129	0.044	1	Microglia	8.5M	NS
C13h2orf76	0.225324	-0.43053	0.029	0.026	1	Microglia	8.5M	NS
Arhgap15	0.225385	-0.251975	0.91	0.885	1	Microglia	8.5M	NS
Armc7	0.225521	0.314126	0.052	0.032	1	Microglia	8.5M	NS
Stx12	0.225566	0.239241	0.166	0.103	1	Microglia	8.5M	NS
Slc10a1	0.225757	0.206736	0.045	0.029	1	Microglia	8.5M	NS
Btd	0.225913	-0.925821	0.035	0.045	1	Microglia	8.5M	NS
Wbp1	0.226492	0.306715	0.033	0.018	1	Microglia	8.5M	NS
Tuft1	0.226502	-1.89712	0.007	0.021	1	Microglia	8.5M	NS
RT1-T24-1	0.22684	0.465048	0.244	0.129	1	Microglia	8.5M	NS
Arl2	0.227282	-0.180652	0.036	0.023	1	Microglia	8.5M	NS
Tyw1	0.227529	0.231424	0.061	0.036	1	Microglia	8.5M	NS
Zbtb7a	0.227576	-0.0691948	0.057	0.04	1	Microglia	8.5M	NS
Tmem184b	0.227879	0.294475	0.058	0.036	1	Microglia	8.5M	NS
Nucb2	0.228104	4.82235	0.022	0.001	1	Microglia	8.5M	NS
Ikzf2	0.228228	-0.346215	0.097	0.084	1	Microglia	8.5M	NS
Zc3hav1	0.228513	-0.0735283	0.202	0.153	1	Microglia	8.5M	NS
Snap29	0.229493	0.277096	0.08	0.047	1	Microglia	8.5M	NS
Stx5	0.229861	0.0520673	0.058	0.039	1	Microglia	8.5M	NS
Ahdc1	0.230449	-0.161552	0.166	0.135	1	Microglia	8.5M	NS
Leng9	0.230466	-0.106322	0.22	0.178	1	Microglia	8.5M	NS
Nucks1	0.230747	-0.3693	0.048	0.042	1	Microglia	8.5M	NS
Usp25	0.231023	-0.0932581	0.113	0.085	1	Microglia	8.5M	NS
Tbc1d1	0.231228	-0.0531994	0.242	0.187	1	Microglia	8.5M	NS
Psip1	0.231306	0.947727	0.129	0.053	1	Microglia	8.5M	NS
Atxn2	0.231318	-0.116531	0.235	0.178	1	Microglia	8.5M	NS
Nudt16	0.231396	-0.939545	0.008	0.011	1	Microglia	8.5M	NS
Tsc22d2	0.231512	-0.258614	0.144	0.123	1	Microglia	8.5M	NS
Bms1	0.23198	-0.348249	0.047	0.038	1	Microglia	8.5M	NS
Tep1	0.232088	-0.0405119	0.176	0.124	1	Microglia	8.5M	NS
Abhd5	0.232449	-1.09136	0.007	0.01	1	Microglia	8.5M	NS
Xpo7	0.23255	0.0534273	0.164	0.113	1	Microglia	8.5M	NS
L3mbtl2	0.232567	-0.239974	0.036	0.033	1	Microglia	8.5M	NS
Glmp	0.232578	-0.0365546	0.028	0.018	1	Microglia	8.5M	NS
Senp1	0.232666	-0.322822	0.054	0.047	1	Microglia	8.5M	NS
Pkn2	0.232679	-0.20014	0.133	0.112	1	Microglia	8.5M	NS
Pdik1l	0.232822	-0.137958	0.052	0.039	1	Microglia	8.5M	NS
Mroh1	0.232932	0.0624648	0.125	0.082	1	Microglia	8.5M	NS
Add3	0.233141	0.72526	0.108	0.057	1	Microglia	8.5M	NS
AABR07026557.1	0.233676	-0.152495	0.032	0.026	1	Microglia	8.5M	NS
Nol11	0.233882	-0.288414	0.082	0.065	1	Microglia	8.5M	NS
Niban1	0.233971	0.829619	0.092	0.037	1	Microglia	8.5M	NS
Vps26a	0.23427	0.409365	0.077	0.04	1	Microglia	8.5M	NS
Zfp729	0.234461	0.185674	0.026	0.016	1	Microglia	8.5M	NS
Bcor	0.234562	0.101104	0.048	0.03	1	Microglia	8.5M	NS
ENSRNOG00000064202	0.234563	0.182645	0.23	0.147	1	Microglia	8.5M	NS
Kmt5c	0.234686	0.067632	0.044	0.03	1	Microglia	8.5M	NS
Zbtb26	0.234803	-0.383848	0.015	0.012	1	Microglia	8.5M	NS
Stk36	0.234966	1.38432	0.02	0.005	1	Microglia	8.5M	NS
Aars2	0.235072	-0.198631	0.088	0.072	1	Microglia	8.5M	NS
Myo9a	0.235085	0.178729	0.287	0.197	1	Microglia	8.5M	NS
Uxt	0.235176	0.29886	0.041	0.023	1	Microglia	8.5M	NS
Zfp687	0.235242	0.233509	0.013	0.009	1	Microglia	8.5M	NS
Mettl15	0.235433	2.17929	0.07	0.012	1	Microglia	8.5M	NS
Rnf216	0.235525	0.242101	0.307	0.198	1	Microglia	8.5M	NS
St7l	0.235526	-0.135288	0.14	0.109	1	Microglia	8.5M	NS
Fam98c	0.235748	0.0573039	0.076	0.049	1	Microglia	8.5M	NS
Ap2b1	0.235756	0.314844	0.194	0.125	1	Microglia	8.5M	NS
Taf6l	0.236192	-0.214323	0.026	0.021	1	Microglia	8.5M	NS
Dguok	0.236711	0.0306665	0.144	0.106	1	Microglia	8.5M	NS
Csf2ra	0.237261	1.33148	0.028	0.009	1	Microglia	8.5M	NS
Usp33	0.237492	0.033937	0.184	0.134	1	Microglia	8.5M	NS
Zdhhc6	0.237551	0.841405	0.058	0.026	1	Microglia	8.5M	NS
Traf3ip3	0.237568	-0.15217	0.077	0.06	1	Microglia	8.5M	NS
Srebf2	0.237569	0.226314	0.237	0.148	1	Microglia	8.5M	NS
Bcl9	0.237669	-0.342982	0.034	0.027	1	Microglia	8.5M	NS
Atp2a2	0.237671	0.170214	0.143	0.084	1	Microglia	8.5M	NS
Aplf	0.238024	0.523026	0.058	0.029	1	Microglia	8.5M	NS
Whamm	0.238026	-0.460211	0.1	0.096	1	Microglia	8.5M	NS
Cenatac	0.238608	0.176677	0.068	0.042	1	Microglia	8.5M	NS
Cdan1	0.238673	0.264298	0.019	0.013	1	Microglia	8.5M	NS
Blvra	0.238835	0.985701	0.011	0.004	1	Microglia	8.5M	NS
Pccb	0.238848	-0.00468998	0.042	0.032	1	Microglia	8.5M	NS
Ammecr1	0.238886	-0.509144	0.042	0.039	1	Microglia	8.5M	NS
Tex14	0.238951	1.61724	0.023	0.005	1	Microglia	8.5M	NS
Tpst1	0.23908	-0.255247	0.049	0.042	1	Microglia	8.5M	NS
Mmp2	0.239338	0.0327067	0.088	0.063	1	Microglia	8.5M	NS
Pitpna	0.239494	0.0947888	0.15	0.104	1	Microglia	8.5M	NS
Cog7	0.239622	0.198484	0.085	0.053	1	Microglia	8.5M	NS
Atg10	0.239623	0.192092	0.268	0.168	1	Microglia	8.5M	NS
Usf3	0.239684	0.740617	0.053	0.025	1	Microglia	8.5M	NS
Nt5c3a	0.239834	-1.0334	0.022	0.024	1	Microglia	8.5M	NS
Zfp846	0.240081	-0.136465	0.029	0.026	1	Microglia	8.5M	NS
Kiaa0930	0.240318	0.0942293	0.042	0.028	1	Microglia	8.5M	NS
Lrig3	0.240547	-1.86473	0.005	0.011	1	Microglia	8.5M	NS
Cdc42se1	0.240557	0.796732	0.023	0.011	1	Microglia	8.5M	NS
Fam177a1	0.240711	0.341101	0.066	0.034	1	Microglia	8.5M	NS
ENSRNOG00000069108	0.240841	0.103805	0.045	0.031	1	Microglia	8.5M	NS
Rap2c	0.240857	-0.899995	0.032	0.04	1	Microglia	8.5M	NS
Med18	0.240891	0.0468051	0.018	0.01	1	Microglia	8.5M	NS
Esr2	0.241177	-0.093422	0.017	0.015	1	Microglia	8.5M	NS
Cd84	0.241675	0.369277	0.39	0.239	1	Microglia	8.5M	NS
Pou2f2	0.241737	0.122981	0.193	0.125	1	Microglia	8.5M	NS
Lrrc18	0.241863	0.202534	0.103	0.065	1	Microglia	8.5M	NS
Cd180	0.242741	-0.106264	0.18	0.139	1	Microglia	8.5M	NS
Agfg2	0.242793	1.11585	0.039	0.013	1	Microglia	8.5M	NS
Mss51	0.242806	-0.477877	0.039	0.037	1	Microglia	8.5M	NS
Il4r	0.243133	-0.623067	0.028	0.031	1	Microglia	8.5M	NS
Xpo5	0.243145	-0.848827	0.024	0.029	1	Microglia	8.5M	NS
Ccne2	0.243252	-0.180549	0.055	0.043	1	Microglia	8.5M	NS
Cdc42bpb	0.243421	-0.114898	0.244	0.211	1	Microglia	8.5M	NS
Cdc37l1	0.243517	-0.053627	0.185	0.131	1	Microglia	8.5M	NS
Vps35l	0.243599	0.130409	0.087	0.06	1	Microglia	8.5M	NS
Crebrf	0.243605	0.121169	0.219	0.151	1	Microglia	8.5M	NS
Zpbp	0.243645	-0.06028	0.023	0.014	1	Microglia	8.5M	NS
Ing1	0.243884	-0.285479	0.019	0.015	1	Microglia	8.5M	NS
Tyk2	0.244095	0.0588339	0.108	0.073	1	Microglia	8.5M	NS
Hpf1	0.244182	-0.206284	0.044	0.035	1	Microglia	8.5M	NS
Plekhm1	0.244361	-0.198424	0.056	0.048	1	Microglia	8.5M	NS
Ankrd16	0.244594	0.0479493	0.053	0.037	1	Microglia	8.5M	NS
Proser1	0.244633	0.448277	0.057	0.03	1	Microglia	8.5M	NS
ENSRNOG00000063332	0.244693	-0.415652	0.032	0.026	1	Microglia	8.5M	NS
ENSRNOG00000070003	0.244717	0.0653318	0.041	0.025	1	Microglia	8.5M	NS
Prickle3	0.244814	-0.396887	0.018	0.021	1	Microglia	8.5M	NS
Mon2	0.245041	-0.21097	0.115	0.094	1	Microglia	8.5M	NS
Capn10	0.245061	0.772352	0.012	0.006	1	Microglia	8.5M	NS
Alas1	0.245141	2.26219	0.033	0.007	1	Microglia	8.5M	NS
Faf2	0.245149	0.636833	0.085	0.043	1	Microglia	8.5M	NS
ENSRNOG00000064613	0.245614	0.28828	0.055	0.031	1	Microglia	8.5M	NS
Hnrnpr	0.245652	-0.289625	0.095	0.08	1	Microglia	8.5M	NS
Ctdnep1	0.245785	0.279727	0.045	0.025	1	Microglia	8.5M	NS
Lman1	0.246023	-5.74176	0	0.01	1	Microglia	8.5M	NS
Srfbp1	0.246041	1.27129	0.014	0.005	1	Microglia	8.5M	NS
Dnajc28	0.246124	-0.261737	0.067	0.056	1	Microglia	8.5M	NS
Cbfb	0.247071	-0.1839	0.163	0.133	1	Microglia	8.5M	NS
Parp12	0.247084	0.115822	0.084	0.051	1	Microglia	8.5M	NS
Poc5	0.247097	0.117337	0.028	0.016	1	Microglia	8.5M	NS
Stox2	0.247102	0.30791	0.18	0.118	1	Microglia	8.5M	NS
Ift52	0.247202	0.441133	0.033	0.018	1	Microglia	8.5M	NS
Rpgrip1	0.247405	0.283725	0.046	0.028	1	Microglia	8.5M	NS
LOC120100687	0.247698	0.753102	0.033	0.014	1	Microglia	8.5M	NS
Kif3b	0.24786	-0.312761	0.102	0.09	1	Microglia	8.5M	NS
Arhgef1	0.247861	0.00462229	0.153	0.118	1	Microglia	8.5M	NS
Samsn1	0.247952	1.14184	0.054	0.017	1	Microglia	8.5M	NS
Zc3h3	0.24821	-0.171866	0.08	0.065	1	Microglia	8.5M	NS
Itch	0.248243	0.163058	0.285	0.192	1	Microglia	8.5M	NS
Taok1	0.249038	-0.0523238	0.373	0.301	1	Microglia	8.5M	NS
Rpl37a-ps12	0.249053	-0.700639	0.012	0.01	1	Microglia	8.5M	NS
Rufy1	0.249141	0.140844	0.124	0.079	1	Microglia	8.5M	NS
Cdc23	0.249286	0.187611	0.041	0.026	1	Microglia	8.5M	NS
Dhrsx	0.249536	0.30996	0.027	0.012	1	Microglia	8.5M	NS
Atad3a	0.249972	1.80504	0.032	0.007	1	Microglia	8.5M	NS
Dok1	0.250135	0.617387	0.013	0.005	1	Microglia	8.5M	NS
Slc66a1	0.250312	0.662646	0.016	0.008	1	Microglia	8.5M	NS
Pptc7	0.250353	0.513997	0.103	0.057	1	Microglia	8.5M	NS
Snx20	0.250603	0.372591	0.085	0.049	1	Microglia	8.5M	NS
Tcf25	0.250764	0.0406236	0.284	0.213	1	Microglia	8.5M	NS
Rab4b	0.250905	-0.698914	0.037	0.038	1	Microglia	8.5M	NS
Sh2b1	0.251013	-0.280289	0.035	0.031	1	Microglia	8.5M	NS
Ibtk	0.251327	-0.178476	0.058	0.051	1	Microglia	8.5M	NS
Rbms3	0.251334	2.35555	0.175	0.029	1	Microglia	8.5M	NS
Phospho1	0.251336	0.12044	0.023	0.018	1	Microglia	8.5M	NS
Dnajb13	0.251378	1.16094	0.016	0.005	1	Microglia	8.5M	NS
Thumpd3	0.251475	-0.135719	0.042	0.031	1	Microglia	8.5M	NS
ENSRNOG00000062780	0.251591	0.14675	0.014	0.01	1	Microglia	8.5M	NS
ENSRNOG00000065506	0.25181	0.87944	0.053	0.021	1	Microglia	8.5M	NS
Nipal3	0.251947	1.20718	0.035	0.01	1	Microglia	8.5M	NS
Casp7	0.252146	-0.0370127	0.016	0.01	1	Microglia	8.5M	NS
Akap8	0.252459	-0.0288138	0.08	0.057	1	Microglia	8.5M	NS
Ocrl	0.252653	-0.159039	0.053	0.04	1	Microglia	8.5M	NS
Ubr3	0.252992	-0.179854	0.286	0.248	1	Microglia	8.5M	NS
Ppil4	0.253331	-0.30753	0.062	0.055	1	Microglia	8.5M	NS
Usp46	0.253572	0.0876407	0.089	0.055	1	Microglia	8.5M	NS
Serpinb6a	0.253606	0.589138	0.091	0.043	1	Microglia	8.5M	NS
ENSRNOG00000030321	0.253655	-1.6725	0.008	0.019	1	Microglia	8.5M	NS
Tab2	0.253664	-0.205369	0.179	0.145	1	Microglia	8.5M	NS
Tmem63a	0.253949	0.81402	0.032	0.015	1	Microglia	8.5M	NS
Mtg2	0.254013	0.219231	0.068	0.04	1	Microglia	8.5M	NS
Gcn1	0.254123	0.0612482	0.067	0.046	1	Microglia	8.5M	NS
Sun1	0.254313	-0.0410995	0.034	0.027	1	Microglia	8.5M	NS
Map7d1	0.254484	1.33847	0.066	0.02	1	Microglia	8.5M	NS
Trim41	0.254506	-0.133702	0.079	0.058	1	Microglia	8.5M	NS
Dhx58	0.254662	0.0727704	0.015	0.01	1	Microglia	8.5M	NS
Gpatch2	0.254742	-0.0360204	0.139	0.098	1	Microglia	8.5M	NS
Paip1	0.254914	0.0642946	0.079	0.052	1	Microglia	8.5M	NS
Nanp	0.254921	0.148677	0.051	0.031	1	Microglia	8.5M	NS
Ecpas	0.254927	-0.143429	0.227	0.183	1	Microglia	8.5M	NS
Nufip2	0.255129	-0.0369701	0.203	0.156	1	Microglia	8.5M	NS
Atp1b3	0.255637	0.192151	0.181	0.113	1	Microglia	8.5M	NS
Katnip	0.255664	0.765393	0.041	0.019	1	Microglia	8.5M	NS
Lrrc46	0.255872	2.35192	0.019	0.004	1	Microglia	8.5M	NS
Senp8	0.256254	-0.0545966	0.048	0.033	1	Microglia	8.5M	NS
Decr1	0.256556	-0.562768	0.017	0.015	1	Microglia	8.5M	NS
Timm44	0.256701	-0.375408	0.046	0.038	1	Microglia	8.5M	NS
Zfp606	0.256786	0.190753	0.016	0.009	1	Microglia	8.5M	NS
Nptn	0.257195	2.60706	0.126	0.016	1	Microglia	8.5M	NS
Rpe	0.257544	0.02115	0.073	0.051	1	Microglia	8.5M	NS
Scyl3	0.257616	-0.298226	0.028	0.021	1	Microglia	8.5M	NS
Epn1	0.257907	0.148201	0.032	0.021	1	Microglia	8.5M	NS
Cisd2	0.257926	2.61514	0.02	0.002	1	Microglia	8.5M	NS
Fem1c	0.25831	-0.332888	0.052	0.047	1	Microglia	8.5M	NS
Stk11	0.258728	-0.0675794	0.043	0.032	1	Microglia	8.5M	NS
Riok3	0.258972	0.119455	0.167	0.116	1	Microglia	8.5M	NS
Rrn3	0.259006	-0.18531	0.048	0.039	1	Microglia	8.5M	NS
Zswim5	0.259069	0.100396	0.131	0.101	1	Microglia	8.5M	NS
Abcc3	0.259354	0.0387881	0.068	0.048	1	Microglia	8.5M	NS
Pitpnm1	0.259358	0.0434382	0.041	0.03	1	Microglia	8.5M	NS
ENSRNOG00000068898	0.259722	0.365019	0.016	0.01	1	Microglia	8.5M	NS
Mrpl28	0.259948	2.81272	0.01	0.001	1	Microglia	8.5M	NS
Hacd4	0.260645	-0.843131	0.023	0.027	1	Microglia	8.5M	NS
Ufd1	0.260814	0.119611	0.04	0.024	1	Microglia	8.5M	NS
Lrrc8c	0.26091	0.315903	0.093	0.053	1	Microglia	8.5M	NS
Miga2	0.260986	3.63018	0.012	0.001	1	Microglia	8.5M	NS
Phf3	0.260999	0.0691519	0.145	0.105	1	Microglia	8.5M	NS
ENSRNOG00000067032	0.261245	-0.120842	0.147	0.117	1	Microglia	8.5M	NS
Lta4h	0.261438	0.23596	0.047	0.029	1	Microglia	8.5M	NS
Ppp6c	0.262134	-0.274213	0.071	0.058	1	Microglia	8.5M	NS
Fam210a	0.262253	-0.219085	0.115	0.092	1	Microglia	8.5M	NS
Tmem184c	0.262317	0.647793	0.032	0.016	1	Microglia	8.5M	NS
ENSRNOG00000062316	0.262435	0.403677	0.203	0.121	1	Microglia	8.5M	NS
Rabgap1	0.262453	-0.107727	0.219	0.172	1	Microglia	8.5M	NS
Golph3l	0.2627	-0.188676	0.115	0.087	1	Microglia	8.5M	NS
Dnpep	0.262719	0.168464	0.044	0.028	1	Microglia	8.5M	NS
Themis2	0.26286	-0.0181567	0.037	0.025	1	Microglia	8.5M	NS
ENSRNOG00000067100	0.262867	0.307432	0.014	0.009	1	Microglia	8.5M	NS
Pld1	0.262942	-0.304453	0.283	0.245	1	Microglia	8.5M	NS
Phc3	0.262985	0.0216379	0.229	0.164	1	Microglia	8.5M	NS
Atp11c	0.262993	-0.453338	0.051	0.049	1	Microglia	8.5M	NS
Mecp2	0.263059	-0.269675	0.103	0.086	1	Microglia	8.5M	NS
ENSRNOG00000070490	0.263422	-0.306574	0.012	0.009	1	Microglia	8.5M	NS
Trim56	0.263507	0.753752	0.028	0.012	1	Microglia	8.5M	NS
Ctns	0.263552	1.98161	0.022	0.004	1	Microglia	8.5M	NS
Actr3	0.26361	0.493197	0.229	0.134	1	Microglia	8.5M	NS
Tanc2	0.263791	-0.0967461	0.535	0.435	1	Microglia	8.5M	NS
Acad11	0.263943	0.253788	0.018	0.009	1	Microglia	8.5M	NS
Snx16	0.264054	0.0718454	0.019	0.012	1	Microglia	8.5M	NS
Ctsc	0.264198	0.00231689	0.085	0.062	1	Microglia	8.5M	NS
ENSRNOG00000067495	0.26425	3.34531	0.022	0.002	1	Microglia	8.5M	NS
Ppp2r3a	0.264327	-0.147904	0.233	0.194	1	Microglia	8.5M	NS
Topbp1	0.264354	0.322049	0.037	0.022	1	Microglia	8.5M	NS
Arfgef1	0.264436	-0.347911	0.177	0.16	1	Microglia	8.5M	NS
Trpm7	0.264446	0.133587	0.341	0.243	1	Microglia	8.5M	NS
Tp53inp1	0.264522	0.645554	0.029	0.012	1	Microglia	8.5M	NS
Rab28	0.264627	-0.0497527	0.063	0.045	1	Microglia	8.5M	NS
Purg	0.264877	2.11113	0.011	0.001	1	Microglia	8.5M	NS
Mettl2	0.265343	-0.0420758	0.021	0.015	1	Microglia	8.5M	NS
Slc25a45	0.266022	0.273779	0.014	0.007	1	Microglia	8.5M	NS
Egln1	0.266641	-0.641976	0.036	0.035	1	Microglia	8.5M	NS
Rpl35a.1	0.26729	-1.66331	0.014	0.024	1	Microglia	8.5M	NS
Cul9	0.267518	0.121816	0.027	0.015	1	Microglia	8.5M	NS
Frmd4a	0.267663	-0.116849	0.911	0.862	1	Microglia	8.5M	NS
Slamf1	0.267726	-1.76387	0.005	0.011	1	Microglia	8.5M	NS
Ehmt1	0.26783	-0.221723	0.197	0.162	1	Microglia	8.5M	NS
Rars2	0.268103	0.32779	0.043	0.023	1	Microglia	8.5M	NS
U2af2	0.268211	-0.212473	0.138	0.114	1	Microglia	8.5M	NS
Ugcg	0.268439	0.147987	0.12	0.074	1	Microglia	8.5M	NS
Clec2gl1	0.268591	8.63763	0.023	0	1	Microglia	8.5M	NS
Nol4l	0.268595	-0.361466	0.159	0.147	1	Microglia	8.5M	NS
Aatf	0.268659	-0.144343	0.053	0.041	1	Microglia	8.5M	NS
Zfp444	0.268797	-0.419069	0.034	0.031	1	Microglia	8.5M	NS
Rbmxl1	0.269023	2.8641	0.014	0.001	1	Microglia	8.5M	NS
Ccdc14	0.26905	-0.311112	0.016	0.015	1	Microglia	8.5M	NS
Slc25a46	0.269624	2.29408	0.041	0.007	1	Microglia	8.5M	NS
Aurka	0.269648	-0.901935	0.035	0.046	1	Microglia	8.5M	NS
Srek1ip1-ps1	0.27009	1.24402	0.011	0.004	1	Microglia	8.5M	NS
Dtwd2	0.270409	0.573201	0.014	0.007	1	Microglia	8.5M	NS
Larp4b	0.270934	0.182165	0.124	0.085	1	Microglia	8.5M	NS
Aste1	0.271098	0.314914	0.042	0.025	1	Microglia	8.5M	NS
Nkapd1	0.271108	-0.338825	0.043	0.035	1	Microglia	8.5M	NS
Lrp6	0.271399	-0.0504512	0.155	0.109	1	Microglia	8.5M	NS
Prkrip1	0.271418	-0.153487	0.068	0.054	1	Microglia	8.5M	NS
Atosa	0.271544	0.888046	0.085	0.033	1	Microglia	8.5M	NS
Herc1	0.271559	0.0145823	0.2	0.164	1	Microglia	8.5M	NS
Heca	0.27171	-0.063922	0.212	0.167	1	Microglia	8.5M	NS
ENSRNOG00000066189	0.271842	0.402083	0.024	0.011	1	Microglia	8.5M	NS
Suz12	0.271933	-0.00329245	0.132	0.096	1	Microglia	8.5M	NS
Adat1	0.271972	-0.395212	0.033	0.027	1	Microglia	8.5M	NS
Msi2	0.272176	-0.152389	0.334	0.278	1	Microglia	8.5M	NS
Rbm3	0.272198	-0.271665	0.063	0.057	1	Microglia	8.5M	NS
Ccdc186	0.272335	-0.387438	0.056	0.048	1	Microglia	8.5M	NS
Tmed10	0.272434	-0.641607	0.055	0.049	1	Microglia	8.5M	NS
ENSRNOG00000063153	0.272438	1.23939	0.02	0.007	1	Microglia	8.5M	NS
RT1-CE1	0.272481	1.615	0.022	0.005	1	Microglia	8.5M	NS
Deptor	0.272486	0.747832	0.016	0.008	1	Microglia	8.5M	NS
LOC103692795	0.272585	1.56175	0.03	0.007	1	Microglia	8.5M	NS
Esco1	0.272643	-0.135637	0.147	0.121	1	Microglia	8.5M	NS
Nae1	0.272986	-0.756973	0.031	0.035	1	Microglia	8.5M	NS
Fbxo28	0.273066	-0.192606	0.063	0.048	1	Microglia	8.5M	NS
Ercc4l1	0.273436	0.209611	0.055	0.032	1	Microglia	8.5M	NS
Rnf217	0.27364	0.0457622	0.177	0.12	1	Microglia	8.5M	NS
Shld2	0.273688	0.484297	0.141	0.076	1	Microglia	8.5M	NS
Sdhb	0.273863	0.117228	0.21	0.137	1	Microglia	8.5M	NS
Zng1a	0.274113	0.0399578	0.033	0.021	1	Microglia	8.5M	NS
Map3k1	0.274487	0.391341	0.147	0.081	1	Microglia	8.5M	NS
Sgk3	0.27456	-0.38721	0.089	0.086	1	Microglia	8.5M	NS
Prrc2a	0.274756	1.02393	0.019	0.007	1	Microglia	8.5M	NS
Arfrp1	0.274868	0.906531	0.013	0.005	1	Microglia	8.5M	NS
Hps1	0.275358	-0.136275	0.036	0.03	1	Microglia	8.5M	NS
Cln6	0.275726	-0.103162	0.029	0.021	1	Microglia	8.5M	NS
Mfsd8	0.275741	0.45969	0.037	0.019	1	Microglia	8.5M	NS
Haao	0.275986	-0.0824181	0.021	0.019	1	Microglia	8.5M	NS
Zscan26	0.276026	-0.0672851	0.123	0.087	1	Microglia	8.5M	NS
Tmem59	0.276541	0.46512	0.076	0.04	1	Microglia	8.5M	NS
Xpa	0.276618	0.0144282	0.065	0.049	1	Microglia	8.5M	NS
Clcn3	0.276764	0.0421049	0.159	0.106	1	Microglia	8.5M	NS
Rft1	0.277077	0.517349	0.032	0.016	1	Microglia	8.5M	NS
Tbl2	0.277588	-0.863523	0.012	0.015	1	Microglia	8.5M	NS
Zc3h12a	0.278415	-0.226127	0.017	0.013	1	Microglia	8.5M	NS
Hacl1	0.278497	-0.328522	0.016	0.015	1	Microglia	8.5M	NS
St6gal1	0.278885	0.26319	0.097	0.059	1	Microglia	8.5M	NS
Nlrp1a	0.279054	-0.302662	0.08	0.066	1	Microglia	8.5M	NS
Kmt2b	0.279344	-0.206275	0.036	0.026	1	Microglia	8.5M	NS
Coq8b	0.279625	0.189587	0.073	0.045	1	Microglia	8.5M	NS
Nin	0.27965	0.491887	0.119	0.066	1	Microglia	8.5M	NS
Ccdc15	0.27981	-0.565721	0.018	0.018	1	Microglia	8.5M	NS
Mapkap1	0.27986	-0.0875695	0.205	0.154	1	Microglia	8.5M	NS
Ptpa	0.279872	-0.0963545	0.043	0.032	1	Microglia	8.5M	NS
Bnip3l	0.28009	0.529712	0.126	0.063	1	Microglia	8.5M	NS
Dph6	0.280176	1.59127	0.074	0.02	1	Microglia	8.5M	NS
Cdk4	0.280177	0.0475129	0.097	0.065	1	Microglia	8.5M	NS
Caprin1	0.280242	-0.0843864	0.193	0.145	1	Microglia	8.5M	NS
Zranb3	0.280266	0.10568	0.036	0.026	1	Microglia	8.5M	NS
Pdcd6ip	0.280505	0.171072	0.084	0.054	1	Microglia	8.5M	NS
Ms4a6bl1	0.280526	0.420894	0.043	0.022	1	Microglia	8.5M	NS
Adck5	0.280595	-0.141236	0.025	0.019	1	Microglia	8.5M	NS
Zc3h14	0.280613	0.0363448	0.074	0.051	1	Microglia	8.5M	NS
Ube2e1	0.280804	-0.322013	0.127	0.114	1	Microglia	8.5M	NS
Mllt1	0.280826	0.0597736	0.024	0.015	1	Microglia	8.5M	NS
Rere	0.280885	0.26905	0.515	0.377	1	Microglia	8.5M	NS
Tnk2	0.280927	-0.37691	0.301	0.278	1	Microglia	8.5M	NS
Ankrd49	0.281027	0.210576	0.029	0.02	1	Microglia	8.5M	NS
RT1-CE16	0.2812	1.3427	0.039	0.01	1	Microglia	8.5M	NS
Frmd6	0.28127	-0.498583	0.013	0.01	1	Microglia	8.5M	NS
Synj2	0.281273	2.60355	0.093	0.015	1	Microglia	8.5M	NS
Ext1	0.281409	-0.221948	0.228	0.204	1	Microglia	8.5M	NS
Usp12	0.281468	-0.143348	0.142	0.107	1	Microglia	8.5M	NS
ENSRNOG00000066295	0.281497	1.33851	0.014	0.004	1	Microglia	8.5M	NS
Cd164	0.281502	0.450414	0.051	0.027	1	Microglia	8.5M	NS
Rab1a	0.281966	0.0380158	0.163	0.114	1	Microglia	8.5M	NS
ENSRNOG00000066935	0.282028	-0.19643	0.01	0.01	1	Microglia	8.5M	NS
H2bc12	0.282205	2.06203	0.026	0.005	1	Microglia	8.5M	NS
Exoc3l4	0.282303	0.305828	0.012	0.007	1	Microglia	8.5M	NS
Ipo8	0.282335	1.09006	0.043	0.018	1	Microglia	8.5M	NS
Tmem141	0.283025	0.0285693	0.03	0.019	1	Microglia	8.5M	NS
ENSRNOG00000063544	0.283552	0.445074	0.017	0.008	1	Microglia	8.5M	NS
Ns5atp4	0.283656	0.0796541	0.109	0.076	1	Microglia	8.5M	NS
Cyth1	0.283708	0.512871	0.157	0.085	1	Microglia	8.5M	NS
Nfix	0.284152	-0.464061	0.055	0.046	1	Microglia	8.5M	NS
Capn7	0.2842	-0.126581	0.084	0.069	1	Microglia	8.5M	NS
LOC102548890	0.284358	-0.138039	0.03	0.023	1	Microglia	8.5M	NS
Bri3bp	0.28475	-0.0331314	0.058	0.043	1	Microglia	8.5M	NS
Tmem170b	0.284968	0.13682	0.071	0.049	1	Microglia	8.5M	NS
ENSRNOG00000064843	0.285352	0.176765	0.02	0.012	1	Microglia	8.5M	NS
ENSRNOG00000069848	0.285577	-0.690248	0.013	0.014	1	Microglia	8.5M	NS
RT1-Da	0.285588	3.69293	0.092	0.005	1	Microglia	8.5M	NS
Mark2	0.285593	-0.264984	0.266	0.236	1	Microglia	8.5M	NS
Bbc3	0.285658	-0.918672	0.01	0.009	1	Microglia	8.5M	NS
Trim33	0.286027	-0.028613	0.153	0.115	1	Microglia	8.5M	NS
Plin3	0.286147	-0.00775885	0.034	0.024	1	Microglia	8.5M	NS
Zfp26	0.286328	0.352372	0.035	0.021	1	Microglia	8.5M	NS
Pex19	0.286481	0.723996	0.032	0.014	1	Microglia	8.5M	NS
Fbh1	0.286562	-0.249939	0.087	0.071	1	Microglia	8.5M	NS
Fpgs	0.286671	-0.578666	0.008	0.01	1	Microglia	8.5M	NS
Lin54	0.286972	-0.202931	0.039	0.033	1	Microglia	8.5M	NS
Myo7a	0.287226	2.12722	0.014	0.003	1	Microglia	8.5M	NS
Ezh1	0.287272	-0.191742	0.13	0.104	1	Microglia	8.5M	NS
Ube2g1	0.287295	-0.0287876	0.196	0.145	1	Microglia	8.5M	NS
Vps37c	0.28731	0.171713	0.032	0.023	1	Microglia	8.5M	NS
Havcr2	0.287364	-0.219464	0.224	0.189	1	Microglia	8.5M	NS
Nfyc	0.287515	-0.101156	0.156	0.117	1	Microglia	8.5M	NS
Csnk1g3	0.287592	-0.301029	0.18	0.16	1	Microglia	8.5M	NS
Pter	0.288063	-0.30439	0.047	0.042	1	Microglia	8.5M	NS
Bsdc1	0.28808	-0.151696	0.046	0.032	1	Microglia	8.5M	NS
Bmpr1a	0.288367	0.236539	0.023	0.011	1	Microglia	8.5M	NS
Esyt2	0.288551	0.700559	0.053	0.024	1	Microglia	8.5M	NS
N4bp2l2	0.288649	0.0718315	0.175	0.123	1	Microglia	8.5M	NS
Bbs7	0.288822	-1.15181	0.014	0.02	1	Microglia	8.5M	NS
Pigh	0.289152	-0.431478	0.015	0.013	1	Microglia	8.5M	NS
Pi4k2b	0.289594	-0.482412	0.029	0.032	1	Microglia	8.5M	NS
Zfp438	0.289626	0.728284	0.027	0.01	1	Microglia	8.5M	NS
Hnrnpul2	0.289967	-0.245813	0.06	0.047	1	Microglia	8.5M	NS
Snrnp27	0.290018	-0.344745	0.013	0.011	1	Microglia	8.5M	NS
Tmem214	0.29012	-0.187557	0.028	0.021	1	Microglia	8.5M	NS
Kcnj13	0.290162	-0.351103	0.023	0.02	1	Microglia	8.5M	NS
Commd7	0.290165	-0.334767	0.029	0.027	1	Microglia	8.5M	NS
Rps6ka4	0.290475	-0.77078	0.025	0.024	1	Microglia	8.5M	NS
Mov10	0.290535	0.571835	0.042	0.02	1	Microglia	8.5M	NS
Bmp10	0.290715	-0.616862	0.035	0.037	1	Microglia	8.5M	NS
Zkscan5	0.290905	-0.479071	0.017	0.016	1	Microglia	8.5M	NS
Fcf1	0.291266	0.0325427	0.16	0.115	1	Microglia	8.5M	NS
Itga6	0.29177	-0.207038	0.393	0.344	1	Microglia	8.5M	NS
Elmo3	0.292181	0.226992	0.032	0.018	1	Microglia	8.5M	NS
Kdm5d	0.292264	-0.178054	0.081	0.065	1	Microglia	8.5M	NS
Triobp	0.292294	0.191213	0.033	0.021	1	Microglia	8.5M	NS
Eloa	0.29265	-0.472823	0.043	0.038	1	Microglia	8.5M	NS
Katna1	0.292741	-0.185697	0.037	0.029	1	Microglia	8.5M	NS
Ssu72	0.292797	-0.402743	0.135	0.13	1	Microglia	8.5M	NS
Rae1	0.292926	-0.703663	0.017	0.015	1	Microglia	8.5M	NS
Magohb	0.293037	-0.0857354	0.01	0.007	1	Microglia	8.5M	NS
Srpk2	0.293101	0.431042	0.333	0.208	1	Microglia	8.5M	NS
Coro1b	0.293108	1.56305	0.034	0.009	1	Microglia	8.5M	NS
ENSRNOG00000066414	0.293193	0.995578	0.023	0.009	1	Microglia	8.5M	NS
ENSRNOG00000066115	0.293285	-0.267459	0.286	0.253	1	Microglia	8.5M	NS
Dync1li1	0.293555	0.0375966	0.121	0.088	1	Microglia	8.5M	NS
Mysm1	0.293677	-0.289485	0.155	0.129	1	Microglia	8.5M	NS
Rexo1	0.293712	-0.176252	0.049	0.039	1	Microglia	8.5M	NS
Rbm18	0.294048	-0.477761	0.037	0.034	1	Microglia	8.5M	NS
Lrfn1	0.294144	0.139194	0.084	0.049	1	Microglia	8.5M	NS
Rbm41	0.294175	0.342318	0.069	0.043	1	Microglia	8.5M	NS
Snx30	0.294241	0.237988	0.28	0.186	1	Microglia	8.5M	NS
Sf3b6	0.294399	-0.578681	0.021	0.024	1	Microglia	8.5M	NS
Parp10	0.294803	-0.341079	0.036	0.03	1	Microglia	8.5M	NS
Fyco1	0.294854	-0.28633	0.043	0.036	1	Microglia	8.5M	NS
Arhgap25	0.295006	-0.221037	0.266	0.228	1	Microglia	8.5M	NS
Frmd7	0.295041	-1.02785	0.009	0.012	1	Microglia	8.5M	NS
ENSRNOG00000063699	0.295129	-0.126971	0.035	0.029	1	Microglia	8.5M	NS
Stim2	0.295254	0.924069	0.137	0.058	1	Microglia	8.5M	NS
U2surp	0.295269	-0.080214	0.172	0.132	1	Microglia	8.5M	NS
Zfp335	0.295355	-1.03385	0.018	0.021	1	Microglia	8.5M	NS
Slc12a7	0.295403	1.51347	0.025	0.007	1	Microglia	8.5M	NS
Coa6	0.295768	0.0943598	0.015	0.009	1	Microglia	8.5M	NS
Prrc2b	0.295866	0.0514464	0.139	0.096	1	Microglia	8.5M	NS
Cd82	0.295915	-0.515914	0.034	0.031	1	Microglia	8.5M	NS
Ogdh	0.296053	-0.0146033	0.212	0.156	1	Microglia	8.5M	NS
Mrpl37	0.296066	0.131881	0.029	0.02	1	Microglia	8.5M	NS
Gpsm1	0.296071	-0.0254988	0.028	0.02	1	Microglia	8.5M	NS
Bcorl1	0.296123	-0.0868895	0.017	0.013	1	Microglia	8.5M	NS
ENSRNOG00000064935	0.296391	-0.285883	0.023	0.02	1	Microglia	8.5M	NS
Sp100	0.296396	0.145984	0.275	0.194	1	Microglia	8.5M	NS
As3mt	0.296601	0.11543	0.101	0.068	1	Microglia	8.5M	NS
Entpd4	0.296678	0.167727	0.02	0.012	1	Microglia	8.5M	NS
ENSRNOG00000070210	0.296832	0.42069	0.043	0.018	1	Microglia	8.5M	NS
Rnf19b	0.296853	-0.901425	0.059	0.073	1	Microglia	8.5M	NS
Dtymk	0.29697	-0.963321	0.028	0.034	1	Microglia	8.5M	NS
Kcmf1	0.297045	-0.0456351	0.207	0.153	1	Microglia	8.5M	NS
Sgpl1	0.297088	0.465781	0.155	0.083	1	Microglia	8.5M	NS
Snrpb2	0.297349	-0.702243	0.015	0.018	1	Microglia	8.5M	NS
Rapgef6	0.297932	-0.0667002	0.514	0.444	1	Microglia	8.5M	NS
ENSRNOG00000064117	0.298134	0.746526	0.187	0.088	1	Microglia	8.5M	NS
Slc1a3	0.2984	-0.553804	0.468	0.482	1	Microglia	8.5M	NS
Cttnbp2nl	0.298454	-0.152789	0.189	0.158	1	Microglia	8.5M	NS
ENSRNOG00000066307	0.298531	-0.313529	0.043	0.038	1	Microglia	8.5M	NS
Adk	0.298682	-0.242323	0.186	0.159	1	Microglia	8.5M	NS
Smg1	0.298857	-0.123943	0.22	0.178	1	Microglia	8.5M	NS
Tjap1	0.298867	0.184826	0.073	0.048	1	Microglia	8.5M	NS
Uap1l1	0.29911	1.65126	0.032	0.009	1	Microglia	8.5M	NS
LOC134478878	0.299183	-0.130478	0.071	0.06	1	Microglia	8.5M	NS
Kdm5b	0.299387	0.214769	0.135	0.085	1	Microglia	8.5M	NS
Angptl7	0.299436	-0.120543	0.021	0.017	1	Microglia	8.5M	NS
Blmh	0.299457	0.0172968	0.126	0.092	1	Microglia	8.5M	NS
Hmgb2l1	0.299675	-0.102563	0.028	0.024	1	Microglia	8.5M	NS
Ms4a6b	0.299706	-0.0768292	0.064	0.053	1	Microglia	8.5M	NS
Ezh2	0.30021	0.125929	0.039	0.028	1	Microglia	8.5M	NS
Srrm1	0.300275	-0.097558	0.207	0.154	1	Microglia	8.5M	NS
LOC103691054	0.300284	-0.41825	0.043	0.038	1	Microglia	8.5M	NS
H2bc18	0.300405	0.0550765	0.014	0.008	1	Microglia	8.5M	NS
Setdb1	0.300671	-0.374828	0.084	0.074	1	Microglia	8.5M	NS
Zmym2	0.300863	0.156976	0.138	0.095	1	Microglia	8.5M	NS
Rsrc1	0.300893	-0.20673	0.235	0.205	1	Microglia	8.5M	NS
Acot8	0.300921	-0.930201	0.018	0.02	1	Microglia	8.5M	NS
ENSRNOG00000068511	0.301035	-0.57928	0.048	0.048	1	Microglia	8.5M	NS
Cds2	0.301227	0.181288	0.1	0.063	1	Microglia	8.5M	NS
Bet1	0.301779	-0.138015	0.043	0.029	1	Microglia	8.5M	NS
Pex5	0.302109	-0.00522585	0.044	0.029	1	Microglia	8.5M	NS
Samd9l	0.302332	0.292897	0.103	0.063	1	Microglia	8.5M	NS
Tinf2	0.302439	-0.416565	0.023	0.021	1	Microglia	8.5M	NS
Zfp746	0.302623	-0.359369	0.032	0.027	1	Microglia	8.5M	NS
Pml	0.303416	0.355886	0.026	0.015	1	Microglia	8.5M	NS
Erlin2	0.303534	0.914238	0.027	0.011	1	Microglia	8.5M	NS
Tmem222	0.303788	0.691802	0.039	0.016	1	Microglia	8.5M	NS
Ubl3	0.303989	-0.285628	0.149	0.129	1	Microglia	8.5M	NS
Syngr1	0.304019	0.340979	0.061	0.033	1	Microglia	8.5M	NS
Gatad2a	0.30428	-0.183794	0.161	0.13	1	Microglia	8.5M	NS
Arl11	0.304357	0.0460379	0.018	0.012	1	Microglia	8.5M	NS
Mtx1	0.304412	0.0645399	0.044	0.031	1	Microglia	8.5M	NS
Sox4	0.304453	0.113242	0.058	0.041	1	Microglia	8.5M	NS
Arl13a	0.304496	0.599464	0.054	0.027	1	Microglia	8.5M	NS
Plxnb2	0.3045	0.035559	0.104	0.073	1	Microglia	8.5M	NS
Foxo3	0.304655	-0.169469	0.184	0.156	1	Microglia	8.5M	NS
Micall1	0.304706	0.237354	0.043	0.024	1	Microglia	8.5M	NS
Cramp1	0.305207	-0.329201	0.074	0.063	1	Microglia	8.5M	NS
Fastkd3	0.305339	0.095374	0.031	0.02	1	Microglia	8.5M	NS
Sgpp1	0.305617	0.470206	0.064	0.032	1	Microglia	8.5M	NS
Ubl7	0.305649	0.103388	0.024	0.016	1	Microglia	8.5M	NS
Htt	0.305649	-0.0757237	0.197	0.152	1	Microglia	8.5M	NS
Cfap418	0.305806	0.374936	0.139	0.077	1	Microglia	8.5M	NS
Sumo3.1	0.306098	0.673185	0.017	0.006	1	Microglia	8.5M	NS
Pfn1	0.306234	3.16342	0.06	0.004	1	Microglia	8.5M	NS
Pacs1	0.306308	-0.155225	0.255	0.205	1	Microglia	8.5M	NS
C1h11orf98	0.306351	0.883348	0.017	0.006	1	Microglia	8.5M	NS
ENSRNOG00000071112	0.306587	-0.173348	0.051	0.041	1	Microglia	8.5M	NS
Ttc13	0.306653	-0.25652	0.037	0.034	1	Microglia	8.5M	NS
Cpsf7	0.306783	-0.306089	0.097	0.086	1	Microglia	8.5M	NS
Tfcp2	0.3069	0.136244	0.021	0.013	1	Microglia	8.5M	NS
Osbpl2	0.306973	0.0129489	0.107	0.074	1	Microglia	8.5M	NS
Gatad1	0.306995	-0.477674	0.02	0.019	1	Microglia	8.5M	NS
Parp11	0.307654	0.354606	0.035	0.021	1	Microglia	8.5M	NS
Cpm	0.30803	0.760902	0.036	0.015	1	Microglia	8.5M	NS
Rnf114	0.308144	0.209586	0.053	0.03	1	Microglia	8.5M	NS
Cc2d2b	0.308318	0.106396	0.019	0.012	1	Microglia	8.5M	NS
Socs5	0.308358	-0.119435	0.045	0.031	1	Microglia	8.5M	NS
Erlin1	0.308403	1.25431	0.027	0.01	1	Microglia	8.5M	NS
Tlr3	0.308511	-0.142147	0.094	0.073	1	Microglia	8.5M	NS
Bcl2l13	0.308697	-0.206309	0.043	0.033	1	Microglia	8.5M	NS
Med9	0.308811	-2.05466	0.005	0.012	1	Microglia	8.5M	NS
Cfap70	0.308899	0.23138	0.066	0.042	1	Microglia	8.5M	NS
ENSRNOG00000070039	0.308934	0.502871	0.041	0.023	1	Microglia	8.5M	NS
Snrpe.1	0.308954	-0.115621	0.015	0.013	1	Microglia	8.5M	NS
Cux2	0.309574	0.0446473	0.211	0.158	1	Microglia	8.5M	NS
Zfp560	0.309725	0.753318	0.016	0.006	1	Microglia	8.5M	NS
Szt2	0.309783	-0.576126	0.021	0.02	1	Microglia	8.5M	NS
C5ar2	0.309824	-0.459299	0.143	0.137	1	Microglia	8.5M	NS
Rcbtb1	0.309906	-0.0870859	0.044	0.032	1	Microglia	8.5M	NS
Adamts6	0.309928	1.39123	0.01	0.002	1	Microglia	8.5M	NS
Coq3	0.309991	-1.34843	0.017	0.026	1	Microglia	8.5M	NS
ENSRNOG00000068140	0.310074	0.612898	0.026	0.012	1	Microglia	8.5M	NS
Sumo3	0.310093	2.01913	0.025	0.005	1	Microglia	8.5M	NS
Plekha3	0.31025	-0.52171	0.054	0.054	1	Microglia	8.5M	NS
Klb	0.310287	0.111425	0.024	0.015	1	Microglia	8.5M	NS
Itgb1	0.310303	-0.200593	0.142	0.119	1	Microglia	8.5M	NS
Cxxc1	0.310366	-0.431674	0.038	0.031	1	Microglia	8.5M	NS
Scly	0.310646	0.679929	0.04	0.018	1	Microglia	8.5M	NS
Nde1	0.310658	-0.0612762	0.023	0.015	1	Microglia	8.5M	NS
Ago1	0.310767	0.330892	0.076	0.045	1	Microglia	8.5M	NS
Pspc1	0.311298	0.410428	0.202	0.12	1	Microglia	8.5M	NS
Ogfrl1	0.311319	-1.11928	0.023	0.034	1	Microglia	8.5M	NS
Fbxl3	0.31153	0.0887335	0.072	0.047	1	Microglia	8.5M	NS
Clk2	0.311559	-0.17543	0.068	0.051	1	Microglia	8.5M	NS
ENSRNOG00000064380	0.311576	0.142129	0.043	0.026	1	Microglia	8.5M	NS
Hdac5	0.311638	0.515868	0.091	0.049	1	Microglia	8.5M	NS
Ikbkg	0.31186	-0.278333	0.013	0.009	1	Microglia	8.5M	NS
Med24	0.311998	0.0185478	0.027	0.018	1	Microglia	8.5M	NS
Tbc1d15	0.312112	0.109252	0.094	0.063	1	Microglia	8.5M	NS
Mief2	0.312574	2.7356	0.01	0.001	1	Microglia	8.5M	NS
Supt5h	0.312653	-0.128151	0.109	0.087	1	Microglia	8.5M	NS
Spg11	0.312703	0.393964	0.074	0.039	1	Microglia	8.5M	NS
Slc25a37	0.313011	-0.92214	0.022	0.03	1	Microglia	8.5M	NS
Tmem86a	0.313108	-0.0497331	0.031	0.022	1	Microglia	8.5M	NS
Dpm1	0.31318	1.73356	0.095	0.024	1	Microglia	8.5M	NS
Coq2	0.313549	0.448886	0.031	0.016	1	Microglia	8.5M	NS
Rpf2	0.313671	0.353578	0.059	0.033	1	Microglia	8.5M	NS
C1rl	0.313739	1.99341	0.013	0.002	1	Microglia	8.5M	NS
Chst15	0.313865	0.393317	0.016	0.009	1	Microglia	8.5M	NS
Vps33b	0.313982	-0.233355	0.035	0.028	1	Microglia	8.5M	NS
Cep120	0.31402	-0.244919	0.077	0.066	1	Microglia	8.5M	NS
Nit1	0.314216	-0.0168834	0.068	0.053	1	Microglia	8.5M	NS
Ddx39b	0.314237	-0.265097	0.261	0.222	1	Microglia	8.5M	NS
Cd244	0.314474	0.191869	0.04	0.027	1	Microglia	8.5M	NS
Tnpo3	0.314675	-0.00384683	0.14	0.103	1	Microglia	8.5M	NS
Mitd1	0.31479	0.527589	0.037	0.02	1	Microglia	8.5M	NS
Necap2	0.315092	-0.124307	0.062	0.04	1	Microglia	8.5M	NS
Ccdc9	0.31517	0.244559	0.095	0.061	1	Microglia	8.5M	NS
Xxylt1	0.315226	1.49887	0.023	0.007	1	Microglia	8.5M	NS
Eapp	0.315642	-0.273052	0.074	0.06	1	Microglia	8.5M	NS
Usp7	0.315657	-0.159316	0.098	0.077	1	Microglia	8.5M	NS
Hadhb	0.315755	0.38183	0.02	0.011	1	Microglia	8.5M	NS
ENSRNOG00000030738	0.315846	-0.261361	0.024	0.024	1	Microglia	8.5M	NS
Gtf2h2	0.316079	0.110747	0.057	0.038	1	Microglia	8.5M	NS
Armc5	0.316256	-0.366146	0.028	0.024	1	Microglia	8.5M	NS
Taf5	0.316531	0.319216	0.011	0.007	1	Microglia	8.5M	NS
Ptpn21	0.31674	0.71995	0.01	0.003	1	Microglia	8.5M	NS
Fhl3	0.31677	-0.197086	0.011	0.009	1	Microglia	8.5M	NS
Ube2j2	0.317054	0.148116	0.105	0.07	1	Microglia	8.5M	NS
Snd1	0.317144	0.062991	0.381	0.275	1	Microglia	8.5M	NS
ENSRNOG00000064965	0.317245	-0.811454	0.011	0.013	1	Microglia	8.5M	NS
Rmnd5a	0.317319	0.123582	0.123	0.076	1	Microglia	8.5M	NS
Tubgcp4	0.317356	0.155483	0.032	0.02	1	Microglia	8.5M	NS
Lsm12	0.317832	1.29885	0.064	0.021	1	Microglia	8.5M	NS
Megf8	0.318335	0.0842969	0.063	0.048	1	Microglia	8.5M	NS
Taok3	0.318545	-0.0358649	0.18	0.134	1	Microglia	8.5M	NS
Angpt2	0.319063	0.538142	0.03	0.014	1	Microglia	8.5M	NS
Morf4l1	0.319109	0.459604	0.239	0.15	1	Microglia	8.5M	NS
Nek4	0.319225	-0.363515	0.027	0.023	1	Microglia	8.5M	NS
Cacul1	0.319361	-0.147075	0.174	0.132	1	Microglia	8.5M	NS
Ptpn12	0.319845	0.434893	0.05	0.029	1	Microglia	8.5M	NS
Hipk3	0.320033	-0.0168874	0.086	0.064	1	Microglia	8.5M	NS
Ncaph2	0.320574	-0.205282	0.026	0.019	1	Microglia	8.5M	NS
Mettl22	0.320714	-0.542338	0.019	0.018	1	Microglia	8.5M	NS
Chkb	0.321037	1.41786	0.019	0.005	1	Microglia	8.5M	NS
ENSRNOG00000069880	0.321056	0.408519	0.083	0.047	1	Microglia	8.5M	NS
Cd200r1	0.321084	0.387432	0.114	0.064	1	Microglia	8.5M	NS
Ap5z1	0.3212	0.333926	0.065	0.032	1	Microglia	8.5M	NS
ENSRNOG00000063122	0.321418	0.11791	0.05	0.029	1	Microglia	8.5M	NS
Rbm45	0.321503	0.0236054	0.041	0.029	1	Microglia	8.5M	NS
Nosip	0.321656	0.305994	0.072	0.043	1	Microglia	8.5M	NS
Parg	0.321673	-0.23958	0.136	0.113	1	Microglia	8.5M	NS
Sp1	0.321743	0.055515	0.075	0.053	1	Microglia	8.5M	NS
Tmem65	0.321814	-0.0597368	0.187	0.142	1	Microglia	8.5M	NS
Pym1	0.322073	-0.139646	0.068	0.051	1	Microglia	8.5M	NS
Tgfbrap1	0.322632	-0.225411	0.035	0.027	1	Microglia	8.5M	NS
Rnpc3	0.322663	0.0281673	0.11	0.076	1	Microglia	8.5M	NS
Atp23	0.323099	0.217594	0.037	0.023	1	Microglia	8.5M	NS
ENSRNOG00000064815	0.323151	-0.0647075	0.011	0.005	1	Microglia	8.5M	NS
Adnp	0.323313	0.560292	0.167	0.093	1	Microglia	8.5M	NS
Kiaa1958	0.323478	-0.10116	0.099	0.081	1	Microglia	8.5M	NS
Senp3	0.324202	1.24538	0.02	0.007	1	Microglia	8.5M	NS
Kat6b	0.324243	-0.0616515	0.121	0.092	1	Microglia	8.5M	NS
Tgfb1	0.324483	0.0386153	0.143	0.106	1	Microglia	8.5M	NS
Aamdc	0.324579	-1.16192	0.016	0.021	1	Microglia	8.5M	NS
Zfp91	0.324733	-0.314045	0.09	0.079	1	Microglia	8.5M	NS
Ncbp1	0.324854	0.618875	0.076	0.034	1	Microglia	8.5M	NS
Casd1	0.325093	-0.000216105	0.159	0.109	1	Microglia	8.5M	NS
Pi4k2a	0.325262	-0.520628	0.038	0.036	1	Microglia	8.5M	NS
Evi2a	0.325582	-0.0304103	0.078	0.06	1	Microglia	8.5M	NS
Hectd1	0.325847	-0.240529	0.276	0.25	1	Microglia	8.5M	NS
Cbx7	0.325868	0.239847	0.036	0.024	1	Microglia	8.5M	NS
Resf1	0.32622	-0.0263455	0.132	0.103	1	Microglia	8.5M	NS
Wdr33	0.326557	-0.118578	0.119	0.095	1	Microglia	8.5M	NS
Tg	0.326745	0.587085	0.077	0.037	1	Microglia	8.5M	NS
Ubtd2	0.326788	0.404643	0.05	0.026	1	Microglia	8.5M	NS
Setd7	0.327057	0.0186924	0.155	0.112	1	Microglia	8.5M	NS
Gpbp1l1	0.327175	0.267176	0.1	0.062	1	Microglia	8.5M	NS
Tpm4	0.327207	-0.587534	0.049	0.051	1	Microglia	8.5M	NS
Nfxl1	0.32732	-0.155653	0.073	0.058	1	Microglia	8.5M	NS
Marveld2	0.32748	0.436339	0.366	0.224	1	Microglia	8.5M	NS
Otulin	0.327619	0.0430919	0.097	0.07	1	Microglia	8.5M	NS
Wiz	0.327893	0.130543	0.042	0.028	1	Microglia	8.5M	NS
Ppp1r14b	0.328077	0.528149	0.027	0.013	1	Microglia	8.5M	NS
Pex14	0.328823	-0.0485659	0.128	0.086	1	Microglia	8.5M	NS
Xpo4	0.328846	-0.481638	0.079	0.074	1	Microglia	8.5M	NS
Polr1c	0.329386	-0.446946	0.026	0.026	1	Microglia	8.5M	NS
Ifih1	0.329569	0.422977	0.029	0.016	1	Microglia	8.5M	NS
Socs6	0.329763	0.79124	0.078	0.035	1	Microglia	8.5M	NS
Scamp1	0.329932	0.67001	0.151	0.079	1	Microglia	8.5M	NS
Acox1	0.330031	0.451459	0.09	0.048	1	Microglia	8.5M	NS
Rptor	0.330435	0.229459	0.221	0.145	1	Microglia	8.5M	NS
Med27	0.330569	0.0909185	0.183	0.13	1	Microglia	8.5M	NS
Grap	0.330852	0.226547	0.015	0.009	1	Microglia	8.5M	NS
Rprd2	0.331071	0.112218	0.137	0.1	1	Microglia	8.5M	NS
Kctd3	0.331209	0.0241761	0.028	0.02	1	Microglia	8.5M	NS
Tk1	0.33124	-0.309287	0.016	0.013	1	Microglia	8.5M	NS
ENSRNOG00000068899	0.331463	-0.144907	0.125	0.1	1	Microglia	8.5M	NS
Xaf1	0.332509	0.991274	0.037	0.013	1	Microglia	8.5M	NS
E4f1	0.332919	0.375333	0.055	0.031	1	Microglia	8.5M	NS
Ppa1.1	0.33292	0.0510772	0.019	0.012	1	Microglia	8.5M	NS
Arrdc2	0.332967	0.119442	0.02	0.014	1	Microglia	8.5M	NS
Ern1	0.332969	-0.00274345	0.082	0.062	1	Microglia	8.5M	NS
Chd2	0.33301	-0.138855	0.369	0.307	1	Microglia	8.5M	NS
Dusp18	0.333014	-0.167609	0.029	0.022	1	Microglia	8.5M	NS
Vps13d	0.333545	-0.0726394	0.184	0.141	1	Microglia	8.5M	NS
Gga1	0.333642	0.167588	0.065	0.04	1	Microglia	8.5M	NS
Prkci	0.333652	1.12714	0.055	0.02	1	Microglia	8.5M	NS
Pfkfb3	0.333655	0.164912	0.054	0.033	1	Microglia	8.5M	NS
Zfyve16	0.333713	-0.286149	0.038	0.034	1	Microglia	8.5M	NS
Gga2	0.333749	0.325887	0.042	0.023	1	Microglia	8.5M	NS
Ireb2	0.333787	0.0278766	0.154	0.11	1	Microglia	8.5M	NS
Stxbp2	0.334083	1.03177	0.012	0.004	1	Microglia	8.5M	NS
Nrip2	0.334134	0.00369379	0.021	0.014	1	Microglia	8.5M	NS
Mgmt	0.334612	3.32067	0.012	0.001	1	Microglia	8.5M	NS
Rsrp1	0.334827	0.18214	0.291	0.209	1	Microglia	8.5M	NS
Sntb2	0.335185	0.131701	0.036	0.022	1	Microglia	8.5M	NS
Tbc1d22b	0.335195	0.309323	0.065	0.041	1	Microglia	8.5M	NS
Zfp213	0.335303	1.31299	0.024	0.007	1	Microglia	8.5M	NS
Hdac8	0.335514	0.000445295	0.159	0.114	1	Microglia	8.5M	NS
Ptges3	0.335782	1.27336	0.012	0.002	1	Microglia	8.5M	NS
Zfp654	0.335844	-0.282375	0.059	0.055	1	Microglia	8.5M	NS
Appl2	0.335996	0.154188	0.065	0.046	1	Microglia	8.5M	NS
Fam72a	0.336078	-2.00793	0.01	0.028	1	Microglia	8.5M	NS
Noc2l	0.336432	0.32992	0.059	0.035	1	Microglia	8.5M	NS
Pnpla7	0.336434	0.479884	0.293	0.174	1	Microglia	8.5M	NS
Ccdc6	0.336587	0.969284	0.044	0.016	1	Microglia	8.5M	NS
Tmem64	0.336617	-0.8321	0.037	0.042	1	Microglia	8.5M	NS
Idua	0.337123	0.291116	0.031	0.018	1	Microglia	8.5M	NS
Cd6	0.337502	0.0168137	0.035	0.023	1	Microglia	8.5M	NS
Tmem120a	0.337659	-0.0383731	0.076	0.052	1	Microglia	8.5M	NS
Stk38l	0.337774	0.87004	0.072	0.028	1	Microglia	8.5M	NS
Nfatc3	0.338054	0.108629	0.151	0.104	1	Microglia	8.5M	NS
Ift43	0.338092	-0.177211	0.046	0.041	1	Microglia	8.5M	NS
Utp6	0.338203	0.192257	0.068	0.044	1	Microglia	8.5M	NS
Ubxn2a	0.338565	-0.724586	0.017	0.016	1	Microglia	8.5M	NS
Pgghg	0.338664	0.18068	0.053	0.031	1	Microglia	8.5M	NS
ENSRNOG00000065274	0.339007	-0.777242	0.01	0.011	1	Microglia	8.5M	NS
Ttc17	0.339056	-0.455841	0.099	0.094	1	Microglia	8.5M	NS
Vps13b	0.339243	-0.159742	0.291	0.263	1	Microglia	8.5M	NS
Elp6	0.33938	0.412091	0.028	0.015	1	Microglia	8.5M	NS
Pfkfb4	0.339558	0.0606281	0.076	0.051	1	Microglia	8.5M	NS
Nup160	0.339691	0.163342	0.045	0.03	1	Microglia	8.5M	NS
Col11a2	0.339791	0.333223	0.045	0.025	1	Microglia	8.5M	NS
Cbx5	0.339793	-0.345212	0.078	0.07	1	Microglia	8.5M	NS
Nit2	0.34041	0.502458	0.06	0.031	1	Microglia	8.5M	NS
Eps8	0.340478	0.0914737	0.051	0.034	1	Microglia	8.5M	NS
Srsf4	0.340729	0.080749	0.137	0.096	1	Microglia	8.5M	NS
ENSRNOG00000070432	0.340786	0.102143	0.045	0.027	1	Microglia	8.5M	NS
Scrn3	0.340863	-0.709415	0.01	0.01	1	Microglia	8.5M	NS
Spi1	0.340892	0.163111	0.136	0.093	1	Microglia	8.5M	NS
Hdac1	0.341452	0.0137926	0.05	0.037	1	Microglia	8.5M	NS
Abhd17c	0.341623	-0.847319	0.026	0.031	1	Microglia	8.5M	NS
Nom1	0.341632	0.131963	0.094	0.059	1	Microglia	8.5M	NS
Pms1	0.341965	-0.588646	0.032	0.035	1	Microglia	8.5M	NS
Smurf2	0.342217	-0.265244	0.343	0.3	1	Microglia	8.5M	NS
Braf	0.342295	-0.105843	0.162	0.129	1	Microglia	8.5M	NS
Itfg1	0.342419	-0.0843105	0.052	0.034	1	Microglia	8.5M	NS
Mark3	0.342484	-0.179615	0.241	0.204	1	Microglia	8.5M	NS
Fech	0.342857	-0.0153857	0.049	0.034	1	Microglia	8.5M	NS
Zfp157	0.342874	0.265184	0.021	0.011	1	Microglia	8.5M	NS
Wdr82	0.343075	-0.244691	0.074	0.063	1	Microglia	8.5M	NS
Trip6	0.343195	-0.00884084	0.018	0.011	1	Microglia	8.5M	NS
Catip	0.34323	-0.265371	0.028	0.027	1	Microglia	8.5M	NS
Tmem94	0.343296	-0.338828	0.012	0.009	1	Microglia	8.5M	NS
Smagp	0.343511	-0.274593	0.016	0.014	1	Microglia	8.5M	NS
Ppm1n	0.344495	-0.487973	0.016	0.016	1	Microglia	8.5M	NS
Phc1	0.344581	-0.0812029	0.03	0.023	1	Microglia	8.5M	NS
ENSRNOG00000068254	0.344609	-0.292168	0.015	0.01	1	Microglia	8.5M	NS
Armc8	0.344949	-0.397698	0.131	0.121	1	Microglia	8.5M	NS
Acsm3	0.345013	-0.299527	0.015	0.01	1	Microglia	8.5M	NS
Vta1	0.345268	0.225096	0.101	0.06	1	Microglia	8.5M	NS
Nmnat1	0.345401	0.0701892	0.016	0.012	1	Microglia	8.5M	NS
Map3k4	0.345599	-0.0416385	0.11	0.085	1	Microglia	8.5M	NS
Myo6	0.345614	0.734876	0.14	0.068	1	Microglia	8.5M	NS
Chek2	0.345619	-0.378094	0.022	0.018	1	Microglia	8.5M	NS
Tars3	0.345641	-0.446848	0.022	0.018	1	Microglia	8.5M	NS
Thoc2	0.345655	-0.223907	0.167	0.141	1	Microglia	8.5M	NS
Stimate	0.345734	-0.0224785	0.068	0.045	1	Microglia	8.5M	NS
Pld2	0.345759	-0.154668	0.111	0.088	1	Microglia	8.5M	NS
Zfp143	0.345779	-0.217569	0.058	0.048	1	Microglia	8.5M	NS
Hpse	0.345858	1.55401	0.045	0.012	1	Microglia	8.5M	NS
Zfp81	0.346412	-0.15693	0.023	0.016	1	Microglia	8.5M	NS
Upf1	0.34662	0.107084	0.027	0.018	1	Microglia	8.5M	NS
Tdp1	0.346621	0.630905	0.025	0.013	1	Microglia	8.5M	NS
Hspbap1	0.346816	0.0788624	0.11	0.076	1	Microglia	8.5M	NS
Nup54	0.346892	0.0356817	0.036	0.022	1	Microglia	8.5M	NS
Mcmdc2	0.347146	0.240521	0.055	0.032	1	Microglia	8.5M	NS
Cnot11	0.347194	1.12865	0.03	0.011	1	Microglia	8.5M	NS
Arf4	0.347225	-0.11079	0.106	0.077	1	Microglia	8.5M	NS
Otud7b	0.347322	0.0891743	0.129	0.082	1	Microglia	8.5M	NS
Mapkapk3	0.347577	0.330304	0.046	0.026	1	Microglia	8.5M	NS
Nek1	0.347615	-0.0489021	0.081	0.061	1	Microglia	8.5M	NS
Fanca	0.347761	-0.327119	0.082	0.075	1	Microglia	8.5M	NS
Sp110	0.347982	0.195181	0.079	0.044	1	Microglia	8.5M	NS
Sp2	0.348199	-0.330565	0.042	0.037	1	Microglia	8.5M	NS
Rsph3	0.348243	0.904264	0.033	0.013	1	Microglia	8.5M	NS
Commd10	0.348314	0.106622	0.083	0.054	1	Microglia	8.5M	NS
Taok2	0.348587	0.28525	0.078	0.051	1	Microglia	8.5M	NS
ENSRNOG00000068639	0.349029	0.978173	0.018	0.005	1	Microglia	8.5M	NS
Ptch1	0.349466	-0.565034	0.027	0.026	1	Microglia	8.5M	NS
Ddx60l1	0.349523	0.851605	0.031	0.013	1	Microglia	8.5M	NS
Bcl7b	0.349898	-0.184988	0.039	0.03	1	Microglia	8.5M	NS
Nubpl	0.349906	0.695893	0.064	0.031	1	Microglia	8.5M	NS
Ptpro	0.34996	-0.687607	0.107	0.13	1	Microglia	8.5M	NS
Lrrc8a	0.350095	-1.05463	0.016	0.026	1	Microglia	8.5M	NS
Hibch	0.350873	-0.725254	0.022	0.019	1	Microglia	8.5M	NS
Foxn3	0.35153	0.222229	0.673	0.531	1	Microglia	8.5M	NS
AABR07034438.1	0.351637	0.00761099	0.156	0.113	1	Microglia	8.5M	NS
Rfxank	0.351725	0.153893	0.14	0.093	1	Microglia	8.5M	NS
Auh	0.351918	0.631566	0.102	0.051	1	Microglia	8.5M	NS
Snx13	0.352079	0.227103	0.158	0.105	1	Microglia	8.5M	NS
Mtrex	0.352331	0.266186	0.229	0.141	1	Microglia	8.5M	NS
Rpn2	0.352349	-0.111896	0.021	0.018	1	Microglia	8.5M	NS
Mia3	0.352482	-0.250466	0.076	0.06	1	Microglia	8.5M	NS
AABR07006111.1	0.352533	-0.618419	0.01	0.01	1	Microglia	8.5M	NS
Rnaset2-ps1	0.352596	1.21708	0.024	0.007	1	Microglia	8.5M	NS
Mipep	0.352916	0.198176	0.049	0.027	1	Microglia	8.5M	NS
Adam17	0.35296	0.256633	0.105	0.067	1	Microglia	8.5M	NS
Hdac4	0.353138	0.333455	0.117	0.07	1	Microglia	8.5M	NS
Opa1	0.353301	-0.0264289	0.093	0.069	1	Microglia	8.5M	NS
Usp32	0.353377	0.290583	0.245	0.164	1	Microglia	8.5M	NS
Dpy19l4	0.353651	0.299268	0.166	0.099	1	Microglia	8.5M	NS
Gmps	0.353787	0.405688	0.083	0.049	1	Microglia	8.5M	NS
Zfp354c	0.353977	-0.00638021	0.01	0.005	1	Microglia	8.5M	NS
Fbxo25	0.354209	-0.0196851	0.085	0.063	1	Microglia	8.5M	NS
Abcb4	0.354245	-0.181098	0.034	0.032	1	Microglia	8.5M	NS
Fh	0.354933	-0.217254	0.079	0.063	1	Microglia	8.5M	NS
Ccdc134	0.355652	-0.245041	0.051	0.041	1	Microglia	8.5M	NS
Rp9	0.35567	-0.0692524	0.086	0.067	1	Microglia	8.5M	NS
Anapc5	0.356066	-0.330878	0.076	0.065	1	Microglia	8.5M	NS
Rpap2	0.356709	-0.282797	0.057	0.049	1	Microglia	8.5M	NS
Cnst	0.357399	0.0651777	0.142	0.096	1	Microglia	8.5M	NS
Usp48	0.357515	-0.175256	0.188	0.148	1	Microglia	8.5M	NS
Stk4	0.357678	-0.033369	0.175	0.137	1	Microglia	8.5M	NS
Rif1	0.357782	-0.574045	0.046	0.051	1	Microglia	8.5M	NS
Rab39a	0.357857	-0.279279	0.082	0.073	1	Microglia	8.5M	NS
ENSRNOG00000066320	0.357896	0.577371	0.043	0.021	1	Microglia	8.5M	NS
Ift80	0.358166	-0.966925	0.01	0.01	1	Microglia	8.5M	NS
LOC102549158	0.358373	0.329007	0.149	0.092	1	Microglia	8.5M	NS
Tmcc3	0.358768	-0.135765	0.913	0.883	1	Microglia	8.5M	NS
Aftph	0.359777	0.112316	0.151	0.103	1	Microglia	8.5M	NS
Phactr2	0.359874	-0.523713	0.064	0.066	1	Microglia	8.5M	NS
ENSRNOG00000065658	0.359901	2.26377	0.015	0.003	1	Microglia	8.5M	NS
Immp2l	0.360284	-0.249034	0.252	0.234	1	Microglia	8.5M	NS
Tmem39a	0.360445	-0.406105	0.034	0.03	1	Microglia	8.5M	NS
Sh3rf1	0.360776	-0.12523	0.359	0.296	1	Microglia	8.5M	NS
Rbm27	0.360842	0.0898987	0.1	0.067	1	Microglia	8.5M	NS
Znhit6	0.360889	0.13672	0.073	0.051	1	Microglia	8.5M	NS
Lsr	0.360986	1.00391	0.082	0.033	1	Microglia	8.5M	NS
AABR07008309.1	0.36107	-0.0981228	0.054	0.042	1	Microglia	8.5M	NS
Nmt1	0.361116	-0.0882338	0.185	0.146	1	Microglia	8.5M	NS
Iqsec2	0.361448	-0.133162	0.13	0.099	1	Microglia	8.5M	NS
Lonp1	0.361638	-1.25674	0.019	0.027	1	Microglia	8.5M	NS
Rpf1	0.361658	0.170232	0.04	0.025	1	Microglia	8.5M	NS
Scfd1	0.361823	0.0732732	0.069	0.047	1	Microglia	8.5M	NS
Ankrd11	0.361971	0.0172387	0.479	0.381	1	Microglia	8.5M	NS
Mycbp	0.362132	0.411298	0.061	0.029	1	Microglia	8.5M	NS
Mcmbp	0.362236	0.151851	0.068	0.043	1	Microglia	8.5M	NS
Nedd4l	0.362434	-0.404847	0.332	0.311	1	Microglia	8.5M	NS
Setd4	0.362567	0.570653	0.056	0.027	1	Microglia	8.5M	NS
Raly	0.363047	0.125038	0.149	0.102	1	Microglia	8.5M	NS
Fchsd1	0.363279	0.981425	0.015	0.006	1	Microglia	8.5M	NS
Tmem234	0.363537	-0.066498	0.033	0.023	1	Microglia	8.5M	NS
Cic	0.363752	-0.0283359	0.056	0.038	1	Microglia	8.5M	NS
E2f4	0.364012	-0.351793	0.024	0.021	1	Microglia	8.5M	NS
Znfx1	0.364418	0.235614	0.057	0.037	1	Microglia	8.5M	NS
Cast	0.364836	0.131443	0.288	0.194	1	Microglia	8.5M	NS
Rubcn	0.364945	-0.200595	0.087	0.071	1	Microglia	8.5M	NS
Arhgap20	0.365115	-0.0195121	0.056	0.042	1	Microglia	8.5M	NS
Zfp532	0.365373	-0.0344546	0.247	0.192	1	Microglia	8.5M	NS
Edem2	0.36576	-0.044478	0.067	0.049	1	Microglia	8.5M	NS
Yaf2	0.365846	0.793396	0.134	0.065	1	Microglia	8.5M	NS
Fli1	0.36585	-0.135073	0.463	0.391	1	Microglia	8.5M	NS
Uckl1	0.365861	0.532427	0.043	0.018	1	Microglia	8.5M	NS
Ap1s2	0.366183	1.08108	0.024	0.009	1	Microglia	8.5M	NS
Fancc	0.36639	-0.120136	0.056	0.045	1	Microglia	8.5M	NS
Herpud1	0.366779	0.409802	0.086	0.047	1	Microglia	8.5M	NS
Ogfr	0.367035	0.0971867	0.03	0.017	1	Microglia	8.5M	NS
ENSRNOG00000070938	0.367109	1.63973	0.048	0.01	1	Microglia	8.5M	NS
Ahctf1	0.367188	-0.546473	0.092	0.098	1	Microglia	8.5M	NS
Rnf168	0.367824	0.616415	0.043	0.021	1	Microglia	8.5M	NS
Fam91a1	0.36795	1.21499	0.062	0.021	1	Microglia	8.5M	NS
Cib1	0.368105	-0.139804	0.076	0.064	1	Microglia	8.5M	NS
Atp9b	0.368202	-0.0749485	0.204	0.154	1	Microglia	8.5M	NS
Snrnp48	0.368468	-0.101603	0.112	0.082	1	Microglia	8.5M	NS
Gpatch1	0.368471	0.0967146	0.047	0.034	1	Microglia	8.5M	NS
Thoc5	0.368767	0.135392	0.053	0.037	1	Microglia	8.5M	NS
Fgfr1op2	0.368963	0.588236	0.098	0.049	1	Microglia	8.5M	NS
Spmip2	0.369124	0.454113	0.198	0.12	1	Microglia	8.5M	NS
Zfp322a	0.369432	-0.160978	0.079	0.063	1	Microglia	8.5M	NS
Plcb4	0.369708	-0.122599	0.271	0.22	1	Microglia	8.5M	NS
Camkmt	0.369778	-0.01651	0.235	0.176	1	Microglia	8.5M	NS
Zfp169	0.370571	-0.579612	0.018	0.018	1	Microglia	8.5M	NS
C2cd3	0.371263	0.139838	0.071	0.045	1	Microglia	8.5M	NS
Vrk3	0.371289	-0.00671192	0.081	0.054	1	Microglia	8.5M	NS
ENSRNOG00000070924	0.371326	1.65264	0.011	0.003	1	Microglia	8.5M	NS
Sepsecs	0.371906	0.00332238	0.082	0.061	1	Microglia	8.5M	NS
Ypel5	0.37207	-0.099263	0.04	0.026	1	Microglia	8.5M	NS
Lrrc28	0.372303	-0.201708	0.064	0.051	1	Microglia	8.5M	NS
Pcnx3	0.372409	-0.445239	0.047	0.041	1	Microglia	8.5M	NS
Sugct	0.372453	0.858171	0.053	0.024	1	Microglia	8.5M	NS
Klf3	0.372791	-0.227844	0.118	0.104	1	Microglia	8.5M	NS
Csf3r	0.372919	-0.257062	0.057	0.05	1	Microglia	8.5M	NS
Retreg3	0.372922	-0.170438	0.041	0.033	1	Microglia	8.5M	NS
Plekha2	0.373236	-0.423654	0.145	0.131	1	Microglia	8.5M	NS
Pik3c2b	0.373443	0.544967	0.05	0.023	1	Microglia	8.5M	NS
Chac2	0.373549	0.0800264	0.036	0.026	1	Microglia	8.5M	NS
Diaph2	0.373698	-0.121276	0.791	0.743	1	Microglia	8.5M	NS
Slx4	0.373702	0.129674	0.024	0.014	1	Microglia	8.5M	NS
Dcaf12	0.373983	0.0597072	0.065	0.046	1	Microglia	8.5M	NS
Nek7	0.37404	-0.0778681	0.24	0.186	1	Microglia	8.5M	NS
Nrbp1	0.37413	1.67948	0.053	0.015	1	Microglia	8.5M	NS
Zfp780b-ps1	0.374557	0.405505	0.037	0.019	1	Microglia	8.5M	NS
Zfp869	0.374559	0.048489	0.036	0.024	1	Microglia	8.5M	NS
Twf2	0.374867	-0.419512	0.084	0.081	1	Microglia	8.5M	NS
Fam133b	0.374944	-0.14541	0.142	0.109	1	Microglia	8.5M	NS
Dcaf10	0.375047	0.19377	0.074	0.048	1	Microglia	8.5M	NS
2700097O09Rikl	0.37509	0.924377	0.031	0.012	1	Microglia	8.5M	NS
Tax1bp1	0.375257	-0.0809441	0.251	0.201	1	Microglia	8.5M	NS
Cops4	0.375322	-0.195252	0.113	0.087	1	Microglia	8.5M	NS
Irf7	0.375341	0.504234	0.013	0.005	1	Microglia	8.5M	NS
Wdr44	0.375417	-0.52457	0.095	0.095	1	Microglia	8.5M	NS
Klhl28	0.375439	-0.478253	0.038	0.031	1	Microglia	8.5M	NS
Arhgap45	0.375605	0.107426	0.492	0.363	1	Microglia	8.5M	NS
Cfap99	0.375673	0.708553	0.114	0.051	1	Microglia	8.5M	NS
G6pd	0.375763	-0.170771	0.04	0.032	1	Microglia	8.5M	NS
Smg6	0.375784	-0.0567092	0.352	0.276	1	Microglia	8.5M	NS
B4galnt2	0.375833	-0.423086	0.019	0.018	1	Microglia	8.5M	NS
Nr2c2ap	0.375878	-0.101271	0.042	0.032	1	Microglia	8.5M	NS
Rab22a	0.375971	-0.0666444	0.048	0.037	1	Microglia	8.5M	NS
Dnajc3	0.376138	-0.338218	0.035	0.034	1	Microglia	8.5M	NS
Rwdd1	0.376337	-2.21991	0.003	0.01	1	Microglia	8.5M	NS
Cct3	0.376384	0.838887	0.049	0.019	1	Microglia	8.5M	NS
Mkln1	0.37654	-0.259443	0.282	0.245	1	Microglia	8.5M	NS
Adap2	0.376554	-0.163716	0.173	0.148	1	Microglia	8.5M	NS
Tor1aip2.1	0.376707	0.668923	0.019	0.009	1	Microglia	8.5M	NS
Rasa2	0.376848	0.715918	0.115	0.051	1	Microglia	8.5M	NS
Aaas	0.377472	0.0154459	0.032	0.022	1	Microglia	8.5M	NS
Apeh	0.377508	0.247733	0.052	0.032	1	Microglia	8.5M	NS
Nup35	0.377511	0.1637	0.022	0.011	1	Microglia	8.5M	NS
Ptcd1	0.377528	-0.508292	0.023	0.023	1	Microglia	8.5M	NS
Brd4	0.377775	-0.095469	0.256	0.197	1	Microglia	8.5M	NS
Npc1	0.377937	-0.170433	0.091	0.076	1	Microglia	8.5M	NS
Il15ra	0.377992	0.100606	0.113	0.08	1	Microglia	8.5M	NS
Erich1	0.378079	-0.519808	0.038	0.035	1	Microglia	8.5M	NS
Arhgef10	0.378493	0.182827	0.012	0.007	1	Microglia	8.5M	NS
Phip	0.378625	-0.0760725	0.266	0.212	1	Microglia	8.5M	NS
Mink1	0.379277	0.580171	0.146	0.079	1	Microglia	8.5M	NS
Vps4b	0.379351	0.0756257	0.057	0.042	1	Microglia	8.5M	NS
Kars1	0.379468	0.663497	0.027	0.014	1	Microglia	8.5M	NS
Zfp36l2	0.379797	-0.014327	0.104	0.073	1	Microglia	8.5M	NS
ENSRNOG00000069159	0.380353	-0.990383	0.012	0.014	1	Microglia	8.5M	NS
Setbp1	0.380564	0.100582	0.407	0.303	1	Microglia	8.5M	NS
Rbms2	0.380702	0.502914	0.04	0.02	1	Microglia	8.5M	NS
Clpx	0.380847	0.323855	0.093	0.053	1	Microglia	8.5M	NS
Med1	0.381343	-0.109151	0.106	0.082	1	Microglia	8.5M	NS
Arih1	0.381456	0.111608	0.341	0.249	1	Microglia	8.5M	NS
Dcaf17	0.381462	-0.212271	0.041	0.034	1	Microglia	8.5M	NS
Rell1	0.381612	0.47695	0.012	0.005	1	Microglia	8.5M	NS
Sec31a	0.382313	0.11348	0.074	0.048	1	Microglia	8.5M	NS
Ube2k	0.382459	0.269482	0.281	0.19	1	Microglia	8.5M	NS
Dcun1d3	0.382695	0.482083	0.039	0.023	1	Microglia	8.5M	NS
ENSRNOG00000067822	0.382863	-0.0828842	0.013	0.009	1	Microglia	8.5M	NS
Snu13-ps5	0.383137	-0.166046	0.057	0.042	1	Microglia	8.5M	NS
ENSRNOG00000070541	0.383255	0.620238	0.027	0.011	1	Microglia	8.5M	NS
Vamp4	0.383278	0.273356	0.03	0.017	1	Microglia	8.5M	NS
ENSRNOG00000055485	0.383382	0.194216	0.054	0.032	1	Microglia	8.5M	NS
Rpap1	0.383499	0.132324	0.227	0.154	1	Microglia	8.5M	NS
Slc25a28	0.383684	-0.332404	0.05	0.045	1	Microglia	8.5M	NS
Pigb	0.383814	-0.153928	0.014	0.012	1	Microglia	8.5M	NS
Farp2	0.383945	-0.516291	0.041	0.037	1	Microglia	8.5M	NS
Efcab7	0.384173	0.0727699	0.021	0.013	1	Microglia	8.5M	NS
Fnta	0.384415	-0.249029	0.044	0.034	1	Microglia	8.5M	NS
Erp29	0.384576	0.0673301	0.28	0.206	1	Microglia	8.5M	NS
Thap12	0.385081	3.48466	0.014	0.001	1	Microglia	8.5M	NS
Mylip	0.385114	0.0049202	0.321	0.258	1	Microglia	8.5M	NS
Becn1	0.385146	0.0641289	0.122	0.09	1	Microglia	8.5M	NS
ENSRNOG00000063123	0.385339	-0.561983	0.01	0.011	1	Microglia	8.5M	NS
Oxa1l	0.385384	-0.335937	0.038	0.031	1	Microglia	8.5M	NS
Fmnl3	0.385431	-0.331599	0.488	0.448	1	Microglia	8.5M	NS
Mpg	0.385546	0.422154	0.016	0.009	1	Microglia	8.5M	NS
Tcaf2c	0.385672	0.419325	0.011	0.005	1	Microglia	8.5M	NS
Smim18	0.385703	0.448733	0.019	0.01	1	Microglia	8.5M	NS
Cert1	0.385868	-0.0231352	0.161	0.122	1	Microglia	8.5M	NS
Phf14	0.3862	0.156278	0.324	0.232	1	Microglia	8.5M	NS
Gnb4	0.386335	0.0258607	0.065	0.049	1	Microglia	8.5M	NS
Slc9a5	0.386422	0.465992	0.038	0.021	1	Microglia	8.5M	NS
Pcdh9	0.386444	7.46441	0.053	0.001	1	Microglia	8.5M	NS
Trappc13	0.386451	0.00199207	0.061	0.042	1	Microglia	8.5M	NS
Prpf3	0.387231	-0.160789	0.056	0.047	1	Microglia	8.5M	NS
Inpp5b	0.387282	0.465111	0.196	0.103	1	Microglia	8.5M	NS
Kansl3	0.387433	0.198988	0.099	0.069	1	Microglia	8.5M	NS
Ppp2r5e	0.387807	0.222637	0.223	0.147	1	Microglia	8.5M	NS
Chmp5	0.387815	-0.92136	0.013	0.016	1	Microglia	8.5M	NS
ENSRNOG00000066309	0.388152	-0.0568837	0.042	0.034	1	Microglia	8.5M	NS
Pcid2	0.38881	-1.16994	0.022	0.029	1	Microglia	8.5M	NS
Hhex	0.388967	0.308377	0.038	0.024	1	Microglia	8.5M	NS
Acadm	0.389046	0.109466	0.03	0.018	1	Microglia	8.5M	NS
Clec4a1	0.38944	-0.623629	0.016	0.02	1	Microglia	8.5M	NS
Ncoa2	0.389641	0.0193222	0.26	0.19	1	Microglia	8.5M	NS
Mfhas1	0.389716	-0.127308	0.134	0.106	1	Microglia	8.5M	NS
Daam1	0.389898	0.163407	0.025	0.015	1	Microglia	8.5M	NS
Cdk16	0.389909	-0.955143	0.034	0.041	1	Microglia	8.5M	NS
Mdm4	0.390002	-0.256423	0.197	0.158	1	Microglia	8.5M	NS
Cox10	0.39032	-0.0212902	0.053	0.04	1	Microglia	8.5M	NS
Dnaaf1	0.390698	-0.0736639	0.043	0.031	1	Microglia	8.5M	NS
Vps37a	0.391026	-0.25321	0.056	0.054	1	Microglia	8.5M	NS
She	0.391042	-0.560809	0.041	0.039	1	Microglia	8.5M	NS
Tbc1d16	0.391258	0.543294	0.091	0.047	1	Microglia	8.5M	NS
Myo1f	0.391355	0.211007	0.327	0.22	1	Microglia	8.5M	NS
Mfsd12	0.391362	1.67761	0.011	0.002	1	Microglia	8.5M	NS
ENSRNOG00000063177	0.391464	0.588316	0.037	0.02	1	Microglia	8.5M	NS
Gtf2i	0.391763	0.0148834	0.254	0.189	1	Microglia	8.5M	NS
Pde6c	0.391804	-0.733712	0.016	0.015	1	Microglia	8.5M	NS
Mib2	0.391863	-0.361727	0.024	0.017	1	Microglia	8.5M	NS
Uhrf2	0.391941	0.249552	0.173	0.114	1	Microglia	8.5M	NS
Fnip1	0.391956	0.114137	0.171	0.116	1	Microglia	8.5M	NS
Caprin2	0.392091	1.05649	0.034	0.012	1	Microglia	8.5M	NS
Naglu	0.392244	0.210122	0.025	0.018	1	Microglia	8.5M	NS
Med13	0.392513	-0.0716148	0.29	0.225	1	Microglia	8.5M	NS
Rnf111	0.392613	-0.174967	0.116	0.09	1	Microglia	8.5M	NS
Dstn	0.393046	-1.97736	0.003	0.011	1	Microglia	8.5M	NS
Edc3	0.393133	0.00257508	0.08	0.056	1	Microglia	8.5M	NS
Rps6ka1	0.393286	-0.0931955	0.2	0.154	1	Microglia	8.5M	NS
Card6	0.393442	0.0485598	0.034	0.024	1	Microglia	8.5M	NS
Nudt3	0.393517	0.449484	0.172	0.096	1	Microglia	8.5M	NS
Clcn6	0.393566	-0.150219	0.037	0.027	1	Microglia	8.5M	NS
Gripap1	0.393666	1.18611	0.074	0.026	1	Microglia	8.5M	NS
Nek10	0.393687	-0.0473172	0.078	0.059	1	Microglia	8.5M	NS
Tab3	0.393893	0.135843	0.029	0.02	1	Microglia	8.5M	NS
Mterf3	0.393922	-0.018503	0.046	0.035	1	Microglia	8.5M	NS
Lars1	0.394062	0.649151	0.109	0.056	1	Microglia	8.5M	NS
Gmppb	0.394288	0.241513	0.06	0.036	1	Microglia	8.5M	NS
Afg3l2	0.394315	0.115306	0.128	0.086	1	Microglia	8.5M	NS
Max	0.394348	-0.158925	0.081	0.065	1	Microglia	8.5M	NS
Rec114	0.395111	1.13296	0.013	0.004	1	Microglia	8.5M	NS
Nck2	0.395652	0.715764	0.01	0.005	1	Microglia	8.5M	NS
Galnt1	0.396045	-0.182843	0.098	0.077	1	Microglia	8.5M	NS
Mettl5	0.396125	0.586709	0.052	0.025	1	Microglia	8.5M	NS
ENSRNOG00000063540	0.39616	0.252236	0.04	0.024	1	Microglia	8.5M	NS
Suco	0.396298	-0.165279	0.11	0.092	1	Microglia	8.5M	NS
Lrrc57	0.396942	0.405521	0.055	0.027	1	Microglia	8.5M	NS
C2h5orf22	0.397174	-0.535281	0.016	0.015	1	Microglia	8.5M	NS
Fam149a	0.397289	0.00393745	0.054	0.035	1	Microglia	8.5M	NS
Fastk	0.397294	-0.8472	0.04	0.046	1	Microglia	8.5M	NS
Ino80e	0.397596	0.0799786	0.086	0.06	1	Microglia	8.5M	NS
Mrps18c	0.397956	0.0245773	0.056	0.04	1	Microglia	8.5M	NS
Smyd4	0.397961	0.345753	0.041	0.025	1	Microglia	8.5M	NS
ENSRNOG00000069893	0.39798	0.0385179	0.044	0.029	1	Microglia	8.5M	NS
Clstn1	0.397988	2.99902	0.044	0.005	1	Microglia	8.5M	NS
Dnmt3a	0.398057	0.0603393	0.268	0.199	1	Microglia	8.5M	NS
Mbp	0.398117	-1.00096	0.009	0.024	1	Microglia	8.5M	NS
Rbbp8	0.398534	0.0791225	0.073	0.052	1	Microglia	8.5M	NS
Itgb3	0.398885	0.145935	0.064	0.037	1	Microglia	8.5M	NS
Wdr3	0.399196	0.142764	0.02	0.012	1	Microglia	8.5M	NS
Sgms1	0.399278	0.380978	0.439	0.284	1	Microglia	8.5M	NS
ENSRNOG00000062509	0.399465	0.81069	0.04	0.016	1	Microglia	8.5M	NS
Ncapg2	0.399486	-0.813106	0.021	0.025	1	Microglia	8.5M	NS
Acad8	0.399516	-0.632574	0.031	0.034	1	Microglia	8.5M	NS
Alg10	0.399648	1.01919	0.01	0.005	1	Microglia	8.5M	NS
Phkb	0.400009	-0.339406	0.15	0.127	1	Microglia	8.5M	NS
Ep400	0.400489	0.262764	0.161	0.1	1	Microglia	8.5M	NS
Sema5b	0.400743	7.9457	0.013	0	1	Microglia	8.5M	NS
Gnl3	0.400836	-0.140362	0.074	0.054	1	Microglia	8.5M	NS
Irf3	0.400973	0.431152	0.13	0.074	1	Microglia	8.5M	NS
Zfp384	0.401271	0.0617525	0.107	0.076	1	Microglia	8.5M	NS
Ap1s3	0.401622	-0.321427	0.031	0.027	1	Microglia	8.5M	NS
LOC102547287	0.401631	-0.211363	0.022	0.015	1	Microglia	8.5M	NS
Aggf1	0.401874	0.0112079	0.055	0.04	1	Microglia	8.5M	NS
Ttc33	0.401898	-0.139018	0.057	0.045	1	Microglia	8.5M	NS
C10h1orf35	0.402861	-2.08786	0.005	0.013	1	Microglia	8.5M	NS
Numa1	0.402923	-0.0301155	0.119	0.094	1	Microglia	8.5M	NS
Hdhd5	0.403214	-0.755384	0.021	0.023	1	Microglia	8.5M	NS
Zfp266	0.403303	0.537575	0.104	0.057	1	Microglia	8.5M	NS
Elp3	0.403309	0.252126	0.095	0.06	1	Microglia	8.5M	NS
Rab11fip2	0.403744	0.248611	0.049	0.03	1	Microglia	8.5M	NS
Zbtb25	0.403784	1.35044	0.029	0.007	1	Microglia	8.5M	NS
Gtf2ird1	0.404008	0.82518	0.101	0.041	1	Microglia	8.5M	NS
Elf4	0.404356	0.157026	0.105	0.065	1	Microglia	8.5M	NS
Tlr4	0.404373	-0.679022	0.042	0.049	1	Microglia	8.5M	NS
Laptm5	0.404489	0.1479	0.099	0.069	1	Microglia	8.5M	NS
Taf4	0.404698	-0.409166	0.036	0.035	1	Microglia	8.5M	NS
Chtop	0.405226	-0.870799	0.058	0.073	1	Microglia	8.5M	NS
Unc93b1	0.405328	0.179443	0.157	0.102	1	Microglia	8.5M	NS
Mthfr	0.405497	0.3395	0.023	0.012	1	Microglia	8.5M	NS
Pdgfb	0.405564	0.199594	0.051	0.034	1	Microglia	8.5M	NS
Map3k7	0.405657	-0.223694	0.077	0.06	1	Microglia	8.5M	NS
Znrf2	0.405812	0.143675	0.252	0.176	1	Microglia	8.5M	NS
Kat2a	0.40629	-1.06437	0.022	0.029	1	Microglia	8.5M	NS
Prkab1	0.406333	0.0223754	0.042	0.026	1	Microglia	8.5M	NS
Ndc1	0.406405	-0.158326	0.024	0.018	1	Microglia	8.5M	NS
Pnkp	0.406405	-0.0275746	0.047	0.035	1	Microglia	8.5M	NS
AC133270.1	0.40669	0.535719	0.043	0.024	1	Microglia	8.5M	NS
Myef2	0.406844	0.640025	0.016	0.007	1	Microglia	8.5M	NS
Kctd20	0.407189	-0.103608	0.045	0.032	1	Microglia	8.5M	NS
Lactb	0.407415	-0.0723193	0.058	0.04	1	Microglia	8.5M	NS
Stau1	0.40749	0.0332783	0.159	0.114	1	Microglia	8.5M	NS
Zmat5	0.40756	-0.327334	0.076	0.068	1	Microglia	8.5M	NS
Nrg4	0.407972	0.656799	0.042	0.018	1	Microglia	8.5M	NS
Ctdspl2	0.408194	-0.0128259	0.12	0.09	1	Microglia	8.5M	NS
Mutyh	0.408236	-0.120438	0.063	0.049	1	Microglia	8.5M	NS
Tsg101	0.408357	-0.138754	0.113	0.085	1	Microglia	8.5M	NS
Peli2	0.408407	0.388021	0.143	0.077	1	Microglia	8.5M	NS
Kiaa1191	0.408462	1.23323	0.032	0.011	1	Microglia	8.5M	NS
Rnf2	0.408468	-0.118751	0.029	0.021	1	Microglia	8.5M	NS
Smurf1	0.408516	0.191644	0.359	0.247	1	Microglia	8.5M	NS
Cyp4f6	0.40898	0.221946	0.035	0.024	1	Microglia	8.5M	NS
Zwilch	0.409254	0.0847422	0.019	0.012	1	Microglia	8.5M	NS
Hus1	0.409348	-0.442338	0.02	0.021	1	Microglia	8.5M	NS
F8	0.409957	0.270761	0.055	0.035	1	Microglia	8.5M	NS
Msl1	0.41027	-0.240736	0.078	0.064	1	Microglia	8.5M	NS
Spata2L	0.41047	-0.233685	0.04	0.032	1	Microglia	8.5M	NS
Marchf2	0.410717	0.600055	0.023	0.011	1	Microglia	8.5M	NS
Bmt2	0.410828	-0.08101	0.141	0.107	1	Microglia	8.5M	NS
Arl8a	0.411209	1.77696	0.01	0.002	1	Microglia	8.5M	NS
Yipf2	0.411276	0.454553	0.025	0.013	1	Microglia	8.5M	NS
Pdk3	0.411418	1.25617	0.012	0.005	1	Microglia	8.5M	NS
Eci2	0.411783	-0.150212	0.011	0.009	1	Microglia	8.5M	NS
Inpp5k	0.411784	1.03152	0.044	0.016	1	Microglia	8.5M	NS
Rab14	0.412335	0.0754467	0.194	0.139	1	Microglia	8.5M	NS
Atxn7	0.41242	-0.0170515	0.159	0.118	1	Microglia	8.5M	NS
Ric8b	0.412469	-0.181958	0.072	0.057	1	Microglia	8.5M	NS
Zfp708	0.412513	-0.00805955	0.018	0.01	1	Microglia	8.5M	NS
Stk24	0.412761	0.309717	0.126	0.076	1	Microglia	8.5M	NS
ENSRNOG00000068179	0.41306	0.359363	0.019	0.01	1	Microglia	8.5M	NS
Tada3	0.41318	-0.143318	0.038	0.028	1	Microglia	8.5M	NS
Vapa	0.41347	0.478413	0.034	0.016	1	Microglia	8.5M	NS
Wdr12	0.413576	0.890759	0.06	0.026	1	Microglia	8.5M	NS
Tbck	0.413737	0.232976	0.08	0.052	1	Microglia	8.5M	NS
Dgcr2	0.414085	-0.349506	0.091	0.076	1	Microglia	8.5M	NS
Sec24d	0.414247	-0.113259	0.053	0.044	1	Microglia	8.5M	NS
Zfp655	0.414489	-0.335464	0.054	0.046	1	Microglia	8.5M	NS
Brat1	0.41467	0.628271	0.023	0.011	1	Microglia	8.5M	NS
Chd6	0.4149	-0.218922	0.311	0.261	1	Microglia	8.5M	NS
Tsga10	0.414967	-0.179304	0.066	0.051	1	Microglia	8.5M	NS
Rabgef1	0.415217	-0.343621	0.073	0.063	1	Microglia	8.5M	NS
RT1-Db2	0.415236	-0.577858	0.022	0.021	1	Microglia	8.5M	NS
Atg4a	0.415471	-0.66184	0.046	0.049	1	Microglia	8.5M	NS
Ppp1r37	0.415863	0.674089	0.061	0.026	1	Microglia	8.5M	NS
Glt8d1	0.416401	0.23762	0.074	0.044	1	Microglia	8.5M	NS
Zbtb2	0.416718	1.13875	0.013	0.005	1	Microglia	8.5M	NS
Pld4	0.417176	-0.110538	0.052	0.038	1	Microglia	8.5M	NS
Ascc1	0.417241	-0.0688626	0.077	0.054	1	Microglia	8.5M	NS
Sde2	0.417382	0.220435	0.04	0.025	1	Microglia	8.5M	NS
Scamp2	0.417692	-0.326746	0.119	0.101	1	Microglia	8.5M	NS
Hexa	0.417787	0.416266	0.063	0.034	1	Microglia	8.5M	NS
Tmprss12	0.417942	0.238007	0.031	0.018	1	Microglia	8.5M	NS
Cab39	0.418132	0.0253356	0.188	0.134	1	Microglia	8.5M	NS
Tln1	0.418326	-0.167216	0.161	0.134	1	Microglia	8.5M	NS
Atf7	0.418369	-0.0646242	0.279	0.228	1	Microglia	8.5M	NS
Git1	0.418645	0.0626047	0.029	0.019	1	Microglia	8.5M	NS
Rmi1	0.418681	-0.158707	0.041	0.034	1	Microglia	8.5M	NS
Sms-ps2	0.418695	-0.035955	0.02	0.014	1	Microglia	8.5M	NS
Kdm3a	0.418704	0.0266582	0.066	0.048	1	Microglia	8.5M	NS
Slc43a3	0.4189	-0.868042	0.017	0.023	1	Microglia	8.5M	NS
Dux4	0.418912	0.236329	0.033	0.023	1	Microglia	8.5M	NS
Trip12	0.419736	-0.181448	0.326	0.277	1	Microglia	8.5M	NS
Rbm10	0.420317	0.356377	0.035	0.02	1	Microglia	8.5M	NS
Akna	0.420454	-0.0669216	0.108	0.078	1	Microglia	8.5M	NS
Exosc8	0.420546	-0.599812	0.022	0.021	1	Microglia	8.5M	NS
Pck2	0.420572	-0.368285	0.035	0.032	1	Microglia	8.5M	NS
Adam11	0.421551	-1.79776	0.011	0.021	1	Microglia	8.5M	NS
Lmf1	0.42157	-0.0570337	0.061	0.038	1	Microglia	8.5M	NS
Adipor2	0.421876	0.293264	0.125	0.079	1	Microglia	8.5M	NS
Hsd17b12	0.422579	1.27166	0.045	0.015	1	Microglia	8.5M	NS
Zfp709l3	0.422754	-0.43077	0.042	0.041	1	Microglia	8.5M	NS
H2bcl1	0.422974	1.3475	0.041	0.012	1	Microglia	8.5M	NS
Slc30a7	0.422983	-0.0405834	0.074	0.056	1	Microglia	8.5M	NS
Jak1	0.423569	-0.208223	0.327	0.283	1	Microglia	8.5M	NS
AABR07072108.1	0.423738	-0.294013	0.019	0.015	1	Microglia	8.5M	NS
Rap1a.1	0.424326	0.0506951	0.285	0.207	1	Microglia	8.5M	NS
Smg9	0.424709	0.326921	0.021	0.01	1	Microglia	8.5M	NS
Rpa1	0.424749	0.143214	0.043	0.026	1	Microglia	8.5M	NS
Elovl6	0.424824	1.6773	0.016	0.003	1	Microglia	8.5M	NS
Mob2	0.424881	-0.141253	0.043	0.031	1	Microglia	8.5M	NS
Atad2b	0.42502	0.0533334	0.297	0.216	1	Microglia	8.5M	NS
Ciapin1	0.425093	1.28595	0.027	0.011	1	Microglia	8.5M	NS
Pbrm1	0.425171	-0.179247	0.204	0.176	1	Microglia	8.5M	NS
Hibadh	0.425188	0.132312	0.114	0.074	1	Microglia	8.5M	NS
Vezf1	0.425377	-0.671747	0.036	0.037	1	Microglia	8.5M	NS
Sh3d21	0.425403	-1.78359	0.008	0.016	1	Microglia	8.5M	NS
Mettl14	0.425595	0.501837	0.036	0.018	1	Microglia	8.5M	NS
Tra2b	0.425874	-0.122883	0.258	0.2	1	Microglia	8.5M	NS
Vipas39	0.425962	0.978753	0.052	0.021	1	Microglia	8.5M	NS
Nr2c2	0.426123	0.122814	0.148	0.1	1	Microglia	8.5M	NS
Hmgb1l1	0.426621	0.485743	0.012	0.006	1	Microglia	8.5M	NS
Rpl26-ps1	0.42687	0.431177	0.046	0.026	1	Microglia	8.5M	NS
ENSRNOG00000069048	0.42695	-0.217972	0.037	0.031	1	Microglia	8.5M	NS
Dtnb	0.427552	0.389261	0.129	0.081	1	Microglia	8.5M	NS
Nasp	0.427836	-0.0552289	0.042	0.029	1	Microglia	8.5M	NS
Miip	0.427853	0.168149	0.027	0.016	1	Microglia	8.5M	NS
Ube2g2	0.428513	0.263116	0.048	0.029	1	Microglia	8.5M	NS
Nek9	0.428807	-0.154637	0.058	0.047	1	Microglia	8.5M	NS
Klhl15	0.428899	0.341174	0.056	0.031	1	Microglia	8.5M	NS
Tcf3	0.42898	0.168355	0.017	0.01	1	Microglia	8.5M	NS
LOC102554278	0.429239	1.0896	0.022	0.009	1	Microglia	8.5M	NS
Zfp948	0.429286	-0.0899369	0.03	0.025	1	Microglia	8.5M	NS
AABR07071891.3	0.429384	2.03087	0.016	0.004	1	Microglia	8.5M	NS
AABR07048271.1	0.42973	0.64909	0.099	0.045	1	Microglia	8.5M	NS
Ankhd1	0.429988	0.0471947	0.219	0.154	1	Microglia	8.5M	NS
Dtwd1	0.430198	-0.769203	0.012	0.013	1	Microglia	8.5M	NS
Agpat5	0.430239	0.568838	0.032	0.018	1	Microglia	8.5M	NS
Jade2	0.430546	0.136314	0.035	0.023	1	Microglia	8.5M	NS
Wdtc1	0.430709	-0.0110844	0.066	0.049	1	Microglia	8.5M	NS
Zrsr2-ps1	0.43084	0.661446	0.042	0.016	1	Microglia	8.5M	NS
Sh2d3c	0.431122	0.169396	0.059	0.036	1	Microglia	8.5M	NS
Fcgr2a	0.431471	-0.3399	0.01	0.009	1	Microglia	8.5M	NS
Nhlrc2	0.431547	-0.0754556	0.106	0.08	1	Microglia	8.5M	NS
Huwe1	0.431585	0.00423906	0.232	0.17	1	Microglia	8.5M	NS
Dennd1a	0.431865	0.0640868	0.359	0.268	1	Microglia	8.5M	NS
Gon4l	0.432105	0.0466195	0.161	0.113	1	Microglia	8.5M	NS
Kansl1	0.432151	-0.185182	0.462	0.408	1	Microglia	8.5M	NS
Yars2	0.432153	0.350976	0.027	0.015	1	Microglia	8.5M	NS
Coq10a	0.432483	-0.357434	0.06	0.054	1	Microglia	8.5M	NS
Psph	0.432518	0.101573	0.017	0.012	1	Microglia	8.5M	NS
Ctr9	0.432549	0.496682	0.097	0.055	1	Microglia	8.5M	NS
LOC103693502	0.432588	-0.0836325	0.014	0.01	1	Microglia	8.5M	NS
Arap1	0.432627	-0.000262907	0.073	0.047	1	Microglia	8.5M	NS
Trappc6a	0.432638	1.15056	0.011	0.004	1	Microglia	8.5M	NS
Znf431l3	0.432675	0.236134	0.077	0.049	1	Microglia	8.5M	NS
Pign	0.432749	-0.022146	0.092	0.06	1	Microglia	8.5M	NS
Mosmo	0.433125	0.249951	0.098	0.06	1	Microglia	8.5M	NS
Ctps2	0.433393	-0.1079	0.101	0.086	1	Microglia	8.5M	NS
Brox	0.433587	0.159046	0.047	0.029	1	Microglia	8.5M	NS
Cysltr1	0.433877	-0.633574	0.014	0.018	1	Microglia	8.5M	NS
Gpatch3	0.434017	0.424697	0.011	0.007	1	Microglia	8.5M	NS
Gosr2	0.434365	-1.30645	0.015	0.023	1	Microglia	8.5M	NS
Tpp1	0.434785	0.46304	0.087	0.047	1	Microglia	8.5M	NS
Dut	0.435498	7.24593	0.01	0	1	Microglia	8.5M	NS
Smarca2	0.43553	0.123162	0.429	0.309	1	Microglia	8.5M	NS
Gpatch8	0.435614	0.0208279	0.373	0.28	1	Microglia	8.5M	NS
Gpalpp1	0.435849	-0.171104	0.016	0.013	1	Microglia	8.5M	NS
Zfp51l1	0.436043	-0.29396	0.012	0.011	1	Microglia	8.5M	NS
Slc25a35	0.436096	0.187899	0.017	0.01	1	Microglia	8.5M	NS
Desi2	0.436103	-0.189498	0.12	0.095	1	Microglia	8.5M	NS
Cnot6	0.436161	-0.21926	0.085	0.063	1	Microglia	8.5M	NS
Copb1	0.436218	1.13974	0.069	0.025	1	Microglia	8.5M	NS
Foxred1	0.436328	-0.211846	0.054	0.042	1	Microglia	8.5M	NS
Ttc9c	0.436388	-0.0304627	0.051	0.035	1	Microglia	8.5M	NS
Tasp1	0.436461	-0.682303	0.036	0.039	1	Microglia	8.5M	NS
Anapc10	0.436497	-0.131022	0.042	0.029	1	Microglia	8.5M	NS
Rwdd3	0.436823	0.162325	0.01	0.006	1	Microglia	8.5M	NS
Phf12	0.43688	0.0216413	0.18	0.125	1	Microglia	8.5M	NS
Rmnd5b	0.437041	0.755653	0.017	0.009	1	Microglia	8.5M	NS
Dhdds	0.437078	0.135867	0.119	0.082	1	Microglia	8.5M	NS
Brd10	0.437286	-0.0695817	0.114	0.091	1	Microglia	8.5M	NS
Hck	0.437954	-0.279909	0.234	0.207	1	Microglia	8.5M	NS
Ints6	0.438117	0.235658	0.123	0.084	1	Microglia	8.5M	NS
Gtf3c2	0.438321	-0.0790999	0.143	0.106	1	Microglia	8.5M	NS
Snapc3	0.439065	0.187487	0.1	0.072	1	Microglia	8.5M	NS
Marchf3	0.439449	-0.127371	0.034	0.027	1	Microglia	8.5M	NS
Cdca7	0.439532	-0.419603	0.027	0.027	1	Microglia	8.5M	NS
Cmip	0.440222	-0.296723	0.549	0.522	1	Microglia	8.5M	NS
Patj	0.440331	0.351501	0.071	0.042	1	Microglia	8.5M	NS
Cd302	0.440546	0.322118	0.16	0.098	1	Microglia	8.5M	NS
Herc2	0.440651	-0.230762	0.195	0.163	1	Microglia	8.5M	NS
Dap	0.440918	0.061844	0.048	0.031	1	Microglia	8.5M	NS
Rock1	0.44133	-0.242626	0.247	0.212	1	Microglia	8.5M	NS
Map3k19	0.441789	0.507715	0.017	0.009	1	Microglia	8.5M	NS
Ilk	0.442117	0.131432	0.043	0.029	1	Microglia	8.5M	NS
Cmtm3	0.442318	0.0774945	0.041	0.029	1	Microglia	8.5M	NS
Mtor	0.442359	0.0366787	0.07	0.049	1	Microglia	8.5M	NS
Sympk	0.442529	-0.480085	0.014	0.014	1	Microglia	8.5M	NS
Wars2	0.442723	-0.245758	0.039	0.033	1	Microglia	8.5M	NS
LOC120102351	0.442903	-0.327425	0.079	0.072	1	Microglia	8.5M	NS
C9h2orf49	0.442904	-0.794013	0.021	0.024	1	Microglia	8.5M	NS
ENSRNOG00000063889	0.443134	0.365071	0.057	0.031	1	Microglia	8.5M	NS
Rmc1	0.444252	-0.142886	0.055	0.042	1	Microglia	8.5M	NS
Ppm1g	0.444537	-0.309282	0.067	0.058	1	Microglia	8.5M	NS
Asb8	0.444642	0.401795	0.067	0.041	1	Microglia	8.5M	NS
Khnyn	0.444678	0.429225	0.037	0.023	1	Microglia	8.5M	NS
Mrps35	0.444769	7.20956	0.011	0	1	Microglia	8.5M	NS
Grk6	0.444877	0.117823	0.094	0.06	1	Microglia	8.5M	NS
Zc3h18	0.445463	0.136274	0.107	0.069	1	Microglia	8.5M	NS
Hells	0.445944	0.899106	0.021	0.009	1	Microglia	8.5M	NS
Rbisl2	0.446206	-0.734683	0.033	0.034	1	Microglia	8.5M	NS
Tmem50a	0.446219	2.10641	0.015	0.002	1	Microglia	8.5M	NS
Sparc	0.446481	-0.630203	0.115	0.121	1	Microglia	8.5M	NS
C13h1orf21	0.446483	0.444562	0.435	0.275	1	Microglia	8.5M	NS
Gmcl1	0.446833	-0.704912	0.039	0.04	1	Microglia	8.5M	NS
Rbm34-ps1	0.446874	0.139432	0.01	0.005	1	Microglia	8.5M	NS
Plagl2	0.447313	-0.698517	0.016	0.02	1	Microglia	8.5M	NS
Ccnc	0.447453	0.225152	0.054	0.038	1	Microglia	8.5M	NS
Cyp20a1	0.447798	0.238904	0.101	0.06	1	Microglia	8.5M	NS
Setd1a	0.447969	0.519494	0.024	0.012	1	Microglia	8.5M	NS
Palld	0.448075	0.718499	0.161	0.083	1	Microglia	8.5M	NS
Zfp318	0.448116	0.368291	0.039	0.021	1	Microglia	8.5M	NS
Tatdn3	0.448253	0.680726	0.042	0.019	1	Microglia	8.5M	NS
Mtx3	0.448397	0.651633	0.042	0.019	1	Microglia	8.5M	NS
Btbd9	0.448468	-0.0295639	0.384	0.289	1	Microglia	8.5M	NS
Arsg	0.449051	0.0292334	0.065	0.047	1	Microglia	8.5M	NS
Trpv2	0.449544	0.982748	0.029	0.01	1	Microglia	8.5M	NS
Slc16a4	0.44955	-0.0636845	0.022	0.018	1	Microglia	8.5M	NS
Slfn5	0.449568	0.802212	0.044	0.018	1	Microglia	8.5M	NS
Mrnip	0.449691	0.179162	0.023	0.013	1	Microglia	8.5M	NS
Zfand2a	0.45005	-0.188052	0.037	0.031	1	Microglia	8.5M	NS
Ebp	0.450221	-1.34868	0.009	0.013	1	Microglia	8.5M	NS
Anapc7	0.45062	-0.279967	0.05	0.042	1	Microglia	8.5M	NS
Ktn1	0.450626	0.0742553	0.372	0.266	1	Microglia	8.5M	NS
Mnt	0.451199	0.879434	0.047	0.02	1	Microglia	8.5M	NS
Dhx36	0.451316	0.0566738	0.176	0.126	1	Microglia	8.5M	NS
Oard1	0.451401	-0.724697	0.013	0.013	1	Microglia	8.5M	NS
Ppid	0.451578	8.70335	0.027	0	1	Microglia	8.5M	NS
Sf3a2	0.45161	-0.172609	0.021	0.016	1	Microglia	8.5M	NS
Cdc14a	0.451894	0.251714	0.041	0.024	1	Microglia	8.5M	NS
Fam234a	0.452085	0.229872	0.058	0.036	1	Microglia	8.5M	NS
Dhx34	0.452825	0.554325	0.016	0.008	1	Microglia	8.5M	NS
Sh2b3	0.452828	-0.255335	0.076	0.062	1	Microglia	8.5M	NS
Zfp219	0.452882	0.709193	0.043	0.021	1	Microglia	8.5M	NS
Tdg	0.452903	0.17936	0.068	0.045	1	Microglia	8.5M	NS
Bud13	0.453126	0.682126	0.033	0.016	1	Microglia	8.5M	NS
Wdr25	0.453173	-0.151051	0.04	0.032	1	Microglia	8.5M	NS
R3hdm2	0.453242	0.00974516	0.307	0.23	1	Microglia	8.5M	NS
Ears2	0.453281	-0.603025	0.027	0.026	1	Microglia	8.5M	NS
Septin11	0.453456	0.265426	0.243	0.157	1	Microglia	8.5M	NS
Oaz2	0.453641	-0.164322	0.09	0.071	1	Microglia	8.5M	NS
Plcb2	0.453656	0.261004	0.075	0.045	1	Microglia	8.5M	NS
Atxn7l3	0.453742	1.11279	0.015	0.005	1	Microglia	8.5M	NS
Cep44	0.453827	0.365261	0.025	0.016	1	Microglia	8.5M	NS
Polk	0.454106	-0.0981348	0.061	0.045	1	Microglia	8.5M	NS
Ercc8	0.454578	1.21117	0.033	0.011	1	Microglia	8.5M	NS
Mettl4	0.454699	-0.50437	0.011	0.01	1	Microglia	8.5M	NS
Ercc6	0.454709	0.502022	0.026	0.012	1	Microglia	8.5M	NS
LOC108353164	0.454922	-0.782157	0.023	0.028	1	Microglia	8.5M	NS
Phkg2	0.455088	-0.287361	0.092	0.076	1	Microglia	8.5M	NS
Trappc6b	0.455141	2.1321	0.016	0.002	1	Microglia	8.5M	NS
Mtrf1l	0.455168	-0.272867	0.02	0.014	1	Microglia	8.5M	NS
Slc35b3	0.455233	-0.358603	0.028	0.026	1	Microglia	8.5M	NS
Lsm6	0.455322	-0.617853	0.024	0.023	1	Microglia	8.5M	NS
Zmiz1	0.455375	-0.249849	0.471	0.417	1	Microglia	8.5M	NS
Zfyve19	0.455459	0.150489	0.05	0.033	1	Microglia	8.5M	NS
Xrra1	0.455529	-0.419634	0.048	0.053	1	Microglia	8.5M	NS
Lrrc20	0.456114	-0.237464	0.067	0.054	1	Microglia	8.5M	NS
Gpr182	0.456244	-0.35149	0.01	0.007	1	Microglia	8.5M	NS
Zmym5	0.456283	-0.157122	0.105	0.085	1	Microglia	8.5M	NS
Plxdc2	0.456305	-0.331253	0.834	0.831	1	Microglia	8.5M	NS
Alg14	0.456563	0.392844	0.081	0.043	1	Microglia	8.5M	NS
Gtf3c6	0.45685	0.459218	0.029	0.015	1	Microglia	8.5M	NS
Gbp7	0.457137	0.0424133	0.031	0.024	1	Microglia	8.5M	NS
Cdk7	0.457553	-0.146226	0.034	0.026	1	Microglia	8.5M	NS
Zfp184	0.457719	0.107613	0.038	0.024	1	Microglia	8.5M	NS
Apom	0.457768	0.509499	0.011	0.005	1	Microglia	8.5M	NS
Cd101	0.458014	-0.531854	0.07	0.071	1	Microglia	8.5M	NS
Nup58	0.458088	1.20344	0.062	0.026	1	Microglia	8.5M	NS
Tmc8	0.458309	0.857361	0.024	0.009	1	Microglia	8.5M	NS
Ehd4	0.45838	-0.200175	0.25	0.212	1	Microglia	8.5M	NS
Kif16b	0.458702	0.339012	0.102	0.062	1	Microglia	8.5M	NS
Fam107b	0.459302	0.26142	0.107	0.068	1	Microglia	8.5M	NS
Ptafr	0.459404	-0.155118	0.214	0.177	1	Microglia	8.5M	NS
Insyn2a	0.459684	0.659342	0.101	0.047	1	Microglia	8.5M	NS
ENSRNOG00000070904	0.459759	-0.0478486	0.014	0.011	1	Microglia	8.5M	NS
Lgmn	0.459806	0.233746	0.529	0.404	1	Microglia	8.5M	NS
Kdm1a	0.46031	0.0510961	0.084	0.062	1	Microglia	8.5M	NS
2010315B03Rikl	0.461487	0.140167	0.025	0.015	1	Microglia	8.5M	NS
Ccnl1	0.461522	0.219435	0.238	0.156	1	Microglia	8.5M	NS
Ints6l	0.46216	-0.449773	0.064	0.061	1	Microglia	8.5M	NS
Lacc1	0.462393	1.43759	0.027	0.009	1	Microglia	8.5M	NS
Clasrp	0.462765	0.0535524	0.055	0.041	1	Microglia	8.5M	NS
Ago4	0.462957	-0.483864	0.052	0.051	1	Microglia	8.5M	NS
Hnrnpl	0.462995	0.923256	0.058	0.024	1	Microglia	8.5M	NS
Tgs1	0.463514	0.864655	0.039	0.017	1	Microglia	8.5M	NS
Map2k1	0.463568	0.506813	0.206	0.127	1	Microglia	8.5M	NS
Ferry3	0.463648	0.00476082	0.022	0.013	1	Microglia	8.5M	NS
Cep63	0.464234	-0.114018	0.08	0.064	1	Microglia	8.5M	NS
Atxn1l	0.464307	-1.24101	0.011	0.015	1	Microglia	8.5M	NS
Fhod1	0.464451	-0.247272	0.139	0.119	1	Microglia	8.5M	NS
Lmo2	0.464457	0.589111	0.07	0.035	1	Microglia	8.5M	NS
Deaf1	0.464581	0.387591	0.033	0.021	1	Microglia	8.5M	NS
Cep95	0.464631	0.201566	0.06	0.036	1	Microglia	8.5M	NS
Atmin	0.464781	0.449137	0.012	0.005	1	Microglia	8.5M	NS
Rbm15b	0.464806	0.113241	0.054	0.033	1	Microglia	8.5M	NS
Cdk12	0.464895	0.106133	0.254	0.178	1	Microglia	8.5M	NS
Gnb1l	0.464911	-0.552684	0.023	0.024	1	Microglia	8.5M	NS
Shoc2	0.464917	-0.291298	0.117	0.1	1	Microglia	8.5M	NS
Ak2	0.464946	-0.222236	0.032	0.026	1	Microglia	8.5M	NS
Ggcx	0.464966	-0.749693	0.01	0.01	1	Microglia	8.5M	NS
Uchl3	0.464999	0.198552	0.031	0.019	1	Microglia	8.5M	NS
Hmbox1	0.465028	0.0709362	0.132	0.093	1	Microglia	8.5M	NS
Pdlim7	0.465057	3.05486	0.012	0.001	1	Microglia	8.5M	NS
Slc35a2	0.465212	1.1645	0.024	0.008	1	Microglia	8.5M	NS
Brpf3	0.465324	-0.366059	0.031	0.026	1	Microglia	8.5M	NS
Snrk	0.465569	-0.273012	0.032	0.027	1	Microglia	8.5M	NS
Zbtb3	0.466549	0.553189	0.032	0.017	1	Microglia	8.5M	NS
Tnip2	0.467143	0.249708	0.31	0.202	1	Microglia	8.5M	NS
Fastkd2	0.467147	-0.00915382	0.016	0.012	1	Microglia	8.5M	NS
Ascc3	0.467154	0.202037	0.185	0.131	1	Microglia	8.5M	NS
Ptgr2	0.467174	-0.123332	0.061	0.047	1	Microglia	8.5M	NS
Aar2	0.467193	-0.0218989	0.038	0.027	1	Microglia	8.5M	NS
Naa30	0.467219	-0.223425	0.036	0.029	1	Microglia	8.5M	NS
Srr	0.467357	0.329124	0.041	0.024	1	Microglia	8.5M	NS
Cse1l	0.467449	-0.412034	0.069	0.066	1	Microglia	8.5M	NS
Actn3	0.468141	-0.142869	0.02	0.015	1	Microglia	8.5M	NS
Eci1	0.46823	-0.895367	0.009	0.01	1	Microglia	8.5M	NS
Telo2	0.468288	-0.0496175	0.014	0.01	1	Microglia	8.5M	NS
Ube2w	0.468465	0.582195	0.097	0.048	1	Microglia	8.5M	NS
Pelp1	0.468481	-0.525806	0.024	0.022	1	Microglia	8.5M	NS
Ark2n	0.468735	-0.0513263	0.143	0.109	1	Microglia	8.5M	NS
Slc24a1	0.469071	-0.21533	0.029	0.023	1	Microglia	8.5M	NS
Slc25a30	0.469808	0.00291185	0.03	0.024	1	Microglia	8.5M	NS
Tmem150b	0.469855	-0.405051	0.03	0.028	1	Microglia	8.5M	NS
LOC100362709	0.469922	0.160531	0.024	0.014	1	Microglia	8.5M	NS
Adprh	0.470026	7.73264	0.015	0	1	Microglia	8.5M	NS
Ciao1	0.470043	0.985679	0.018	0.007	1	Microglia	8.5M	NS
Slc50a1	0.470704	-0.0885362	0.048	0.035	1	Microglia	8.5M	NS
Cdv3	0.471524	-0.575875	0.038	0.035	1	Microglia	8.5M	NS
Eefsec	0.471606	-0.0949242	0.09	0.071	1	Microglia	8.5M	NS
Gtf2a1	0.471654	-0.170456	0.07	0.057	1	Microglia	8.5M	NS
Cnpy3	0.471785	-0.00869278	0.09	0.063	1	Microglia	8.5M	NS
Ciita	0.472024	1.06184	0.024	0.007	1	Microglia	8.5M	NS
Mphosph10	0.472258	0.341314	0.044	0.028	1	Microglia	8.5M	NS
Hmox2	0.472339	1.2999	0.07	0.027	1	Microglia	8.5M	NS
Acsl3	0.472895	0.488412	0.034	0.016	1	Microglia	8.5M	NS
Ecsit	0.473175	-1.68718	0.012	0.025	1	Microglia	8.5M	NS
Tradd	0.473306	0.640193	0.022	0.01	1	Microglia	8.5M	NS
Chmp1b2	0.47398	0.146743	0.014	0.009	1	Microglia	8.5M	NS
Mlh1	0.474201	0.0635585	0.06	0.038	1	Microglia	8.5M	NS
A630001G21Rikl	0.474443	0.835153	0.051	0.022	1	Microglia	8.5M	NS
Hira	0.474507	-0.239959	0.125	0.103	1	Microglia	8.5M	NS
Dpagt1	0.474551	1.22921	0.048	0.016	1	Microglia	8.5M	NS
Rasgrp3	0.474752	-0.416258	0.286	0.286	1	Microglia	8.5M	NS
Ube2n	0.474802	0.0360671	0.102	0.072	1	Microglia	8.5M	NS
Fcgr3a	0.474971	0.133872	0.037	0.024	1	Microglia	8.5M	NS
Synj2bp	0.475039	0.52688	0.067	0.038	1	Microglia	8.5M	NS
Ccdc80	0.475113	1.34069	0.02	0.005	1	Microglia	8.5M	NS
Itm2b	0.475225	-0.129344	0.01	0.007	1	Microglia	8.5M	NS
Tmem116	0.475338	1.46801	0.012	0.004	1	Microglia	8.5M	NS
Scai	0.475372	-0.0672006	0.133	0.107	1	Microglia	8.5M	NS
Dcaf8	0.475392	0.352095	0.218	0.132	1	Microglia	8.5M	NS
ENSRNOG00000063799	0.475426	-0.246619	0.015	0.012	1	Microglia	8.5M	NS
Eri3	0.475456	-0.25015	0.158	0.139	1	Microglia	8.5M	NS
Faim	0.475694	-0.584658	0.042	0.037	1	Microglia	8.5M	NS
AABR07044389.1	0.475928	0.106744	0.03	0.021	1	Microglia	8.5M	NS
Vrk1	0.476028	0.19238	0.097	0.062	1	Microglia	8.5M	NS
Rc3h1	0.476678	0.278063	0.196	0.123	1	Microglia	8.5M	NS
Tnfaip3	0.476693	-0.0265305	0.03	0.022	1	Microglia	8.5M	NS
ENSRNOG00000068081	0.476849	0.0996006	0.042	0.026	1	Microglia	8.5M	NS
Amz1	0.47695	-0.529578	0.016	0.016	1	Microglia	8.5M	NS
Rnf121	0.477474	0.589489	0.046	0.024	1	Microglia	8.5M	NS
Anln	0.477954	-1.03794	0.013	0.014	1	Microglia	8.5M	NS
Tap1	0.478065	0.337211	0.032	0.018	1	Microglia	8.5M	NS
Zfp950l11	0.478371	-0.28489	0.047	0.039	1	Microglia	8.5M	NS
Ndor1	0.478625	-0.442523	0.02	0.016	1	Microglia	8.5M	NS
Pdia5	0.478717	-0.570762	0.048	0.049	1	Microglia	8.5M	NS
Med26	0.478775	0.305344	0.068	0.037	1	Microglia	8.5M	NS
Tmx3	0.47913	0.137338	0.043	0.027	1	Microglia	8.5M	NS
Nsmaf	0.479228	0.0937552	0.093	0.064	1	Microglia	8.5M	NS
Gpr180	0.479243	0.363375	0.048	0.029	1	Microglia	8.5M	NS
Mphosph9	0.479448	0.458154	0.054	0.032	1	Microglia	8.5M	NS
Brip1	0.479745	-2.7509	0.003	0.011	1	Microglia	8.5M	NS
Pbxip1	0.48037	-0.564218	0.031	0.029	1	Microglia	8.5M	NS
Nxpe2	0.480483	0.0912933	0.012	0.007	1	Microglia	8.5M	NS
Phaf1	0.480492	0.425862	0.057	0.029	1	Microglia	8.5M	NS
Slf2	0.48051	0.142188	0.156	0.098	1	Microglia	8.5M	NS
H6pd	0.480597	0.468851	0.024	0.013	1	Microglia	8.5M	NS
Rps6ka5	0.480676	-0.0190449	0.392	0.298	1	Microglia	8.5M	NS
Ccnk	0.480969	0.114514	0.042	0.025	1	Microglia	8.5M	NS
Zfp933	0.481249	0.261095	0.052	0.034	1	Microglia	8.5M	NS
Prpf31	0.482114	-0.393946	0.013	0.01	1	Microglia	8.5M	NS
Zfp280d	0.482458	-0.335213	0.155	0.138	1	Microglia	8.5M	NS
Zfp619l1	0.482476	0.187871	0.033	0.019	1	Microglia	8.5M	NS
Pals1	0.482491	0.22275	0.169	0.108	1	Microglia	8.5M	NS
ENSRNOG00000071155	0.482706	0.0503978	0.013	0.009	1	Microglia	8.5M	NS
Atf6	0.482822	-0.0718628	0.209	0.157	1	Microglia	8.5M	NS
Prep	0.482973	-0.0989295	0.042	0.034	1	Microglia	8.5M	NS
Rassf4	0.483071	0.623517	0.088	0.042	1	Microglia	8.5M	NS
Chrm5	0.483089	0.0312996	0.045	0.035	1	Microglia	8.5M	NS
Cdkal1	0.483134	-0.0875406	0.253	0.195	1	Microglia	8.5M	NS
Dnajc22	0.483175	1.94912	0.012	0.002	1	Microglia	8.5M	NS
hist1h2ail2	0.483239	0.173117	0.015	0.009	1	Microglia	8.5M	NS
Raf1	0.484051	0.210932	0.128	0.084	1	Microglia	8.5M	NS
Txndc12	0.484134	-0.289641	0.018	0.014	1	Microglia	8.5M	NS
Gdap2	0.484593	-0.338331	0.024	0.023	1	Microglia	8.5M	NS
Ampd1	0.484691	-0.698904	0.01	0.012	1	Microglia	8.5M	NS
LOC100361636	0.484745	-0.207842	0.015	0.012	1	Microglia	8.5M	NS
Tmem237	0.484847	2.61016	0.01	0.001	1	Microglia	8.5M	NS
Kcnj14	0.485712	0.273248	0.04	0.026	1	Microglia	8.5M	NS
Dvl2	0.485815	0.291429	0.017	0.008	1	Microglia	8.5M	NS
Ppm1a	0.485817	0.241819	0.079	0.053	1	Microglia	8.5M	NS
Csf2rb	0.485956	1.07172	0.033	0.012	1	Microglia	8.5M	NS
Azin1	0.486055	-0.192201	0.112	0.089	1	Microglia	8.5M	NS
Hyls1	0.486242	-0.580331	0.017	0.016	1	Microglia	8.5M	NS
Srpra	0.486258	-0.485187	0.074	0.066	1	Microglia	8.5M	NS
Apool	0.486285	0.169503	0.024	0.014	1	Microglia	8.5M	NS
Fam120c	0.486391	1.83071	0.029	0.006	1	Microglia	8.5M	NS
Gtf2e2	0.48644	-0.0274923	0.059	0.036	1	Microglia	8.5M	NS
Mllt10	0.486489	0.173702	0.216	0.148	1	Microglia	8.5M	NS
Impa2	0.486613	0.616699	0.014	0.007	1	Microglia	8.5M	NS
Dglucy	0.487089	0.337171	0.067	0.039	1	Microglia	8.5M	NS
Polr3h	0.487736	0.0742843	0.033	0.02	1	Microglia	8.5M	NS
Ints14	0.488053	0.513969	0.05	0.027	1	Microglia	8.5M	NS
Ppil3	0.488109	0.896474	0.024	0.011	1	Microglia	8.5M	NS
Helq	0.488172	-1.12169	0.011	0.013	1	Microglia	8.5M	NS
Ap4m1	0.488213	-0.238679	0.029	0.021	1	Microglia	8.5M	NS
Urm1.1	0.488271	-0.169385	0.025	0.016	1	Microglia	8.5M	NS
Lrrc10	0.488455	-0.647356	0.032	0.035	1	Microglia	8.5M	NS
Wrnip1	0.488645	-0.615031	0.016	0.015	1	Microglia	8.5M	NS
Gatad2b	0.488845	-0.115096	0.365	0.294	1	Microglia	8.5M	NS
Kcnk13	0.489005	-0.0551664	0.442	0.368	1	Microglia	8.5M	NS
Mrpl4	0.489024	0.171025	0.022	0.014	1	Microglia	8.5M	NS
Ofd1	0.489411	0.127656	0.034	0.023	1	Microglia	8.5M	NS
Adam9	0.489742	-0.0415872	0.068	0.051	1	Microglia	8.5M	NS
Eef1d	0.489757	0.284429	0.011	0.005	1	Microglia	8.5M	NS
Dock2	0.489828	0.127826	0.679	0.531	1	Microglia	8.5M	NS
C2h4orf33	0.489841	0.495098	0.012	0.007	1	Microglia	8.5M	NS
Ryk	0.489992	-0.0819994	0.057	0.044	1	Microglia	8.5M	NS
Rtn4	0.490019	0.77102	0.017	0.007	1	Microglia	8.5M	NS
Trdmt1	0.490334	0.0143837	0.021	0.016	1	Microglia	8.5M	NS
Eps15l1	0.490705	-0.0355903	0.123	0.091	1	Microglia	8.5M	NS
Rsrc2	0.490717	-0.555009	0.145	0.146	1	Microglia	8.5M	NS
Ikzf5	0.491254	-0.264582	0.018	0.015	1	Microglia	8.5M	NS
Entpd1	0.491281	-0.407052	0.298	0.281	1	Microglia	8.5M	NS
Aco1	0.491563	-0.0908136	0.068	0.053	1	Microglia	8.5M	NS
Gpr107	0.491576	-0.257861	0.063	0.053	1	Microglia	8.5M	NS
Rtel1	0.491608	-0.453529	0.03	0.029	1	Microglia	8.5M	NS
LOC120094650	0.491731	0.402723	0.243	0.147	1	Microglia	8.5M	NS
Rbm28	0.491908	0.274884	0.047	0.026	1	Microglia	8.5M	NS
C1h10orf88	0.49192	-0.162317	0.027	0.021	1	Microglia	8.5M	NS
Sec24a	0.491945	0.208078	0.12	0.081	1	Microglia	8.5M	NS
Exd2	0.492135	3.14134	0.015	0.001	1	Microglia	8.5M	NS
Klhl18	0.492201	0.136743	0.148	0.103	1	Microglia	8.5M	NS
Acbd6	0.492232	0.0732199	0.173	0.126	1	Microglia	8.5M	NS
Zfp748	0.492417	0.397631	0.032	0.016	1	Microglia	8.5M	NS
Bpnt1	0.492772	-7.82503	0	0.01	1	Microglia	8.5M	NS
Pih1d1	0.492863	0.214798	0.017	0.013	1	Microglia	8.5M	NS
Ptp4a2	0.492867	-0.0107281	0.261	0.194	1	Microglia	8.5M	NS
Zfp653	0.492891	0.340892	0.036	0.023	1	Microglia	8.5M	NS
Mgat1	0.492968	-0.0940628	0.083	0.066	1	Microglia	8.5M	NS
Rnf103	0.493021	-0.419159	0.026	0.024	1	Microglia	8.5M	NS
Zfp61	0.493104	-0.0271345	0.05	0.035	1	Microglia	8.5M	NS
Apobr	0.493237	0.250889	0.013	0.008	1	Microglia	8.5M	NS
Shpk	0.493342	0.468446	0.015	0.009	1	Microglia	8.5M	NS
Mmgt2	0.493418	2.8323	0.027	0.003	1	Microglia	8.5M	NS
Pde7a	0.493557	0.0522299	0.095	0.065	1	Microglia	8.5M	NS
ENSRNOG00000071088	0.493558	-0.975298	0.012	0.017	1	Microglia	8.5M	NS
Nfu1	0.493661	0.11591	0.103	0.071	1	Microglia	8.5M	NS
Zfp277	0.493823	0.0660148	0.224	0.167	1	Microglia	8.5M	NS
Gyg1	0.494337	0.60928	0.06	0.032	1	Microglia	8.5M	NS
Arhgap35	0.494558	0.170393	0.107	0.074	1	Microglia	8.5M	NS
Ubqln4	0.494606	1.3768	0.021	0.005	1	Microglia	8.5M	NS
Macf1	0.495635	-0.0692002	0.571	0.488	1	Microglia	8.5M	NS
Khdrbs1	0.49594	0.1346	0.172	0.117	1	Microglia	8.5M	NS
Tnf	0.496251	-2.71681	0.003	0.015	1	Microglia	8.5M	NS
Mkrn2	0.496296	0.364931	0.035	0.02	1	Microglia	8.5M	NS
Cfp	0.496432	-2.10489	0.007	0.018	1	Microglia	8.5M	NS
Fxr1	0.496449	-0.282444	0.22	0.192	1	Microglia	8.5M	NS
Gm17949	0.496564	-0.390847	0.012	0.012	1	Microglia	8.5M	NS
Acsl1	0.496644	1.09357	0.037	0.015	1	Microglia	8.5M	NS
Sord	0.49668	0.0427081	0.047	0.027	1	Microglia	8.5M	NS
C5h1orf159	0.496956	0.302687	0.03	0.017	1	Microglia	8.5M	NS
Snx17	0.496998	-1.54021	0.005	0.01	1	Microglia	8.5M	NS
Nlrc3	0.497094	1.29542	0.017	0.005	1	Microglia	8.5M	NS
Tnip1	0.497302	0.625926	0.048	0.022	1	Microglia	8.5M	NS
Metap1	0.497468	0.486079	0.047	0.026	1	Microglia	8.5M	NS
Tmem260	0.497508	-0.128085	0.082	0.066	1	Microglia	8.5M	NS
Txlnb	0.49768	4.67751	0.021	0.001	1	Microglia	8.5M	NS
Mrps28	0.497814	0.138926	0.198	0.134	1	Microglia	8.5M	NS
ENSRNOG00000068536	0.498428	0.139417	0.01	0.005	1	Microglia	8.5M	NS
Cacng4	0.498464	0.900339	0.02	0.007	1	Microglia	8.5M	NS
Nfyb	0.498993	0.347256	0.038	0.023	1	Microglia	8.5M	NS
Plpp5	0.499289	0.971205	0.034	0.012	1	Microglia	8.5M	NS
Mfsd11	0.499377	0.415435	0.111	0.063	1	Microglia	8.5M	NS
Tuba1c.1	0.499504	-0.00676394	0.028	0.02	1	Microglia	8.5M	NS
Med15	0.50002	0.124241	0.224	0.153	1	Microglia	8.5M	NS
Xbp1	0.500451	2.68341	0.037	0.005	1	Microglia	8.5M	NS
C1h15orf40	0.5006	0.263414	0.034	0.021	1	Microglia	8.5M	NS
Rac1	0.500904	-0.0303335	0.143	0.102	1	Microglia	8.5M	NS
Oxnad1	0.500997	0.631407	0.028	0.015	1	Microglia	8.5M	NS
Pik3c2a	0.501007	0.225892	0.199	0.137	1	Microglia	8.5M	NS
ENSRNOG00000068809	0.501019	0.0520271	0.021	0.013	1	Microglia	8.5M	NS
Naaa	0.501283	-0.0412564	0.026	0.018	1	Microglia	8.5M	NS
Gga3	0.501588	0.717921	0.065	0.034	1	Microglia	8.5M	NS
Trem2	0.501689	-0.0642303	0.123	0.093	1	Microglia	8.5M	NS
Zfp27	0.501721	-0.313022	0.01	0.01	1	Microglia	8.5M	NS
Trim8	0.501948	-0.260891	0.034	0.031	1	Microglia	8.5M	NS
Mtmr1	0.502075	0.0440711	0.092	0.068	1	Microglia	8.5M	NS
Cnppd1	0.502097	0.128484	0.031	0.018	1	Microglia	8.5M	NS
Dhx57	0.502206	-0.49057	0.116	0.106	1	Microglia	8.5M	NS
AABR07031480.1	0.502209	0.0107774	0.068	0.053	1	Microglia	8.5M	NS
Cnep1r1	0.5023	0.0252664	0.047	0.036	1	Microglia	8.5M	NS
Fam193b	0.502345	0.0638159	0.109	0.073	1	Microglia	8.5M	NS
Tm6sf1	0.502399	-0.234193	0.102	0.085	1	Microglia	8.5M	NS
Ep300	0.503133	-0.0825938	0.141	0.112	1	Microglia	8.5M	NS
Tsen15	0.503133	2.07315	0.012	0.002	1	Microglia	8.5M	NS
Pdxdc1	0.503148	-0.0387407	0.167	0.126	1	Microglia	8.5M	NS
Gpatch2l	0.503159	-0.110745	0.045	0.032	1	Microglia	8.5M	NS
Cmss1	0.503475	0.361947	0.042	0.026	1	Microglia	8.5M	NS
Lin52	0.503606	-0.293468	0.103	0.087	1	Microglia	8.5M	NS
Tada2a	0.503678	0.00261531	0.038	0.023	1	Microglia	8.5M	NS
Rnf157	0.503979	0.0774947	0.129	0.092	1	Microglia	8.5M	NS
ENSRNOG00000062644	0.504028	-0.451252	0.011	0.009	1	Microglia	8.5M	NS
Lysmd1	0.504133	-0.0896814	0.016	0.013	1	Microglia	8.5M	NS
Osbpl9	0.504143	0.453011	0.13	0.077	1	Microglia	8.5M	NS
Ciao3	0.504194	0.491989	0.033	0.015	1	Microglia	8.5M	NS
Hsp90b1	0.504226	0.498004	0.034	0.015	1	Microglia	8.5M	NS
Sbf2	0.504554	0.229634	0.473	0.326	1	Microglia	8.5M	NS
Trim13	0.504591	-0.874773	0.011	0.012	1	Microglia	8.5M	NS
B4galt1	0.504697	-0.419753	0.076	0.071	1	Microglia	8.5M	NS
Slc16a1	0.504738	-5.26121	0.001	0.024	1	Microglia	8.5M	NS
Bahd1	0.504743	-0.264601	0.011	0.01	1	Microglia	8.5M	NS
C3h15orf62	0.504931	-0.612818	0.015	0.016	1	Microglia	8.5M	NS
Kiaa1614	0.505011	-0.692627	0.012	0.013	1	Microglia	8.5M	NS
Pcgf3	0.505078	-0.629623	0.08	0.085	1	Microglia	8.5M	NS
Dcbld2	0.5051	-0.299186	0.021	0.015	1	Microglia	8.5M	NS
Bcl7a	0.505159	1.94737	0.017	0.003	1	Microglia	8.5M	NS
Slc37a1	0.50522	0.406354	0.012	0.007	1	Microglia	8.5M	NS
Dhrs11	0.505349	-0.300291	0.013	0.011	1	Microglia	8.5M	NS
Pdcd2	0.505418	0.12144	0.099	0.065	1	Microglia	8.5M	NS
Vwa5a	0.505502	0.552388	0.018	0.01	1	Microglia	8.5M	NS
Gbp2	0.505792	-0.109416	0.014	0.009	1	Microglia	8.5M	NS
Mroh2a	0.506367	-0.335716	0.042	0.037	1	Microglia	8.5M	NS
Rbm47	0.506559	0.242619	0.048	0.03	1	Microglia	8.5M	NS
Hirip3	0.506562	-0.238164	0.038	0.033	1	Microglia	8.5M	NS
Fam114a2	0.50673	-0.342414	0.022	0.021	1	Microglia	8.5M	NS
Zbtb44	0.506771	0.206502	0.063	0.039	1	Microglia	8.5M	NS
ENSRNOG00000065584	0.506871	0.244241	0.021	0.011	1	Microglia	8.5M	NS
Bod1l1	0.506926	0.664275	0.11	0.056	1	Microglia	8.5M	NS
Capn15	0.507577	0.200983	0.029	0.018	1	Microglia	8.5M	NS
Vangl2	0.507628	1.73308	0.015	0.004	1	Microglia	8.5M	NS
Gps2	0.50809	-0.063852	0.125	0.092	1	Microglia	8.5M	NS
Tor1aip1	0.508211	-0.0675136	0.083	0.06	1	Microglia	8.5M	NS
Il1a	0.508221	-0.3959	0.036	0.037	1	Microglia	8.5M	NS
Rab23	0.508567	-0.231305	0.034	0.029	1	Microglia	8.5M	NS
Ifrd1	0.508759	0.786981	0.058	0.027	1	Microglia	8.5M	NS
Ska2	0.508854	-0.227576	0.017	0.015	1	Microglia	8.5M	NS
Kctd18	0.509047	0.0682772	0.09	0.062	1	Microglia	8.5M	NS
ENSRNOG00000033407	0.509386	0.740012	0.018	0.008	1	Microglia	8.5M	NS
Flot1	0.509442	-0.862335	0.027	0.032	1	Microglia	8.5M	NS
Dhdh	0.509593	1.84085	0.033	0.007	1	Microglia	8.5M	NS
Paxip1	0.509781	-0.21958	0.039	0.031	1	Microglia	8.5M	NS
Lzts1	0.509815	-0.163491	0.106	0.086	1	Microglia	8.5M	NS
LOC102547042	0.51031	-0.0615704	0.05	0.034	1	Microglia	8.5M	NS
Med20	0.510317	0.0490836	0.03	0.021	1	Microglia	8.5M	NS
ENSRNOG00000071012	0.510568	0.436946	0.058	0.031	1	Microglia	8.5M	NS
Wwp2	0.511286	-0.0492983	0.141	0.109	1	Microglia	8.5M	NS
Prdm10	0.511321	-0.0797349	0.048	0.038	1	Microglia	8.5M	NS
ENSRNOG00000070049	0.511363	0.484202	0.022	0.012	1	Microglia	8.5M	NS
Eva1b	0.511575	-0.960962	0.039	0.051	1	Microglia	8.5M	NS
Ttc4	0.51167	-0.0227474	0.027	0.019	1	Microglia	8.5M	NS
Xrn1	0.511781	-0.18337	0.286	0.24	1	Microglia	8.5M	NS
Prune1	0.511885	-0.169625	0.024	0.021	1	Microglia	8.5M	NS
Polh	0.512546	-0.167172	0.032	0.024	1	Microglia	8.5M	NS
Phykpl	0.512693	0.338916	0.079	0.045	1	Microglia	8.5M	NS
Irak1	0.512955	1.98835	0.012	0.002	1	Microglia	8.5M	NS
Rps6kb2	0.513049	-0.416995	0.039	0.035	1	Microglia	8.5M	NS
Acly	0.513086	0.520721	0.092	0.053	1	Microglia	8.5M	NS
Atr	0.513205	0.455824	0.049	0.026	1	Microglia	8.5M	NS
Eea1	0.51321	0.109251	0.142	0.096	1	Microglia	8.5M	NS
Rps6kb1	0.513555	-0.182179	0.168	0.137	1	Microglia	8.5M	NS
Traf6	0.51364	-0.156902	0.037	0.031	1	Microglia	8.5M	NS
Zbtb17	0.513849	1.07763	0.034	0.012	1	Microglia	8.5M	NS
Asl	0.513863	0.227239	0.025	0.014	1	Microglia	8.5M	NS
Mfsd10	0.514065	-1.05658	0.01	0.013	1	Microglia	8.5M	NS
Gsta6	0.514161	0.491385	0.043	0.023	1	Microglia	8.5M	NS
Manba	0.514213	0.419115	0.102	0.054	1	Microglia	8.5M	NS
Tipin	0.514217	-0.112677	0.036	0.024	1	Microglia	8.5M	NS
Brd2	0.514242	-0.460213	0.062	0.06	1	Microglia	8.5M	NS
Trirl1	0.514282	0.166066	0.028	0.016	1	Microglia	8.5M	NS
Atg5	0.514458	0.114089	0.084	0.054	1	Microglia	8.5M	NS
Ywhae	0.514549	0.581383	0.207	0.098	1	Microglia	8.5M	NS
Wwox	0.514863	-0.0575722	0.409	0.336	1	Microglia	8.5M	NS
Clint1	0.515102	0.0474858	0.164	0.118	1	Microglia	8.5M	NS
Lcp1	0.515154	0.0985172	0.296	0.225	1	Microglia	8.5M	NS
Idh1	0.51569	-0.366229	0.037	0.031	1	Microglia	8.5M	NS
Zc3h6	0.515977	0.809155	0.062	0.029	1	Microglia	8.5M	NS
Atg2a	0.516067	-0.793326	0.019	0.016	1	Microglia	8.5M	NS
Safb	0.516464	-0.0878375	0.119	0.096	1	Microglia	8.5M	NS
E2f2	0.51669	0.642572	0.015	0.006	1	Microglia	8.5M	NS
Sla	0.516986	0.100292	0.048	0.031	1	Microglia	8.5M	NS
Camsap2	0.51773	0.871953	0.099	0.04	1	Microglia	8.5M	NS
Ythdf1	0.517966	-0.168691	0.082	0.063	1	Microglia	8.5M	NS
Eef1akmt4	0.517979	0.455245	0.017	0.007	1	Microglia	8.5M	NS
Slx4ip	0.518318	0.315149	0.074	0.042	1	Microglia	8.5M	NS
Nkiras1	0.518689	1.21284	0.034	0.01	1	Microglia	8.5M	NS
Zfp827	0.5189	0.455047	0.236	0.136	1	Microglia	8.5M	NS
Lemd2	0.51891	-0.302798	0.028	0.026	1	Microglia	8.5M	NS
Apba1	0.51894	1.08978	0.127	0.05	1	Microglia	8.5M	NS
Mtmr9	0.519962	-0.258046	0.028	0.021	1	Microglia	8.5M	NS
Trmt1l	0.520226	-0.310397	0.066	0.056	1	Microglia	8.5M	NS
Zfp394	0.520419	-0.434909	0.008	0.01	1	Microglia	8.5M	NS
Nktr	0.520493	0.0620325	0.23	0.17	1	Microglia	8.5M	NS
Tmem69	0.520641	1.90191	0.014	0.003	1	Microglia	8.5M	NS
Cd48	0.521021	0.0305919	0.179	0.12	1	Microglia	8.5M	NS
Sin3a	0.521299	-0.303633	0.083	0.067	1	Microglia	8.5M	NS
Tardbp	0.522196	-0.531658	0.1	0.1	1	Microglia	8.5M	NS
Kdm2b	0.522529	0.0965402	0.111	0.073	1	Microglia	8.5M	NS
Nsun3	0.52265	0.288301	0.035	0.022	1	Microglia	8.5M	NS
Atp11b	0.523163	-0.137923	0.092	0.07	1	Microglia	8.5M	NS
Ric1	0.523502	0.24766	0.108	0.066	1	Microglia	8.5M	NS
Snrnp40	0.523523	0.22047	0.063	0.039	1	Microglia	8.5M	NS
Rsad1	0.523999	0.337154	0.016	0.009	1	Microglia	8.5M	NS
Tmem131l	0.52447	0.214383	0.097	0.063	1	Microglia	8.5M	NS
Gskip	0.524646	-0.0864168	0.052	0.04	1	Microglia	8.5M	NS
Rnf144b	0.524933	0.549331	0.116	0.06	1	Microglia	8.5M	NS
Zfp808l3	0.525091	0.055405	0.065	0.046	1	Microglia	8.5M	NS
Dhx37	0.525137	0.673181	0.016	0.008	1	Microglia	8.5M	NS
Abraxas1	0.525273	0.350916	0.081	0.047	1	Microglia	8.5M	NS
Clcc1	0.525562	0.214644	0.051	0.031	1	Microglia	8.5M	NS
Kdsr	0.525571	1.03956	0.034	0.012	1	Microglia	8.5M	NS
Selenon	0.525611	0.790117	0.02	0.008	1	Microglia	8.5M	NS
Stk26	0.525674	-1.2226	0.013	0.02	1	Microglia	8.5M	NS
Tmem161a	0.525824	2.70434	0.013	0.002	1	Microglia	8.5M	NS
Nup43	0.525852	0.715577	0.039	0.02	1	Microglia	8.5M	NS
Lman2	0.525852	0.095295	0.119	0.079	1	Microglia	8.5M	NS
Haus5	0.526016	-0.0763412	0.018	0.015	1	Microglia	8.5M	NS
Idh2	0.526164	-0.343526	0.168	0.153	1	Microglia	8.5M	NS
Aspscr1	0.526395	-0.323864	0.024	0.021	1	Microglia	8.5M	NS
Stard13	0.526438	-1.13398	0.022	0.032	1	Microglia	8.5M	NS
Tspan4	0.526655	0.236014	0.079	0.046	1	Microglia	8.5M	NS
Tmem268	0.526808	0.536616	0.043	0.021	1	Microglia	8.5M	NS
Unkl	0.527202	-0.149185	0.051	0.043	1	Microglia	8.5M	NS
Tmem144	0.527246	-0.21134	0.028	0.023	1	Microglia	8.5M	NS
Cog6	0.527247	0.0948072	0.031	0.021	1	Microglia	8.5M	NS
Tspan5	0.527312	1.16179	0.248	0.094	1	Microglia	8.5M	NS
Gcnt7	0.527736	-0.134849	0.051	0.038	1	Microglia	8.5M	NS
Trim65	0.527866	0.1966	0.025	0.014	1	Microglia	8.5M	NS
ENSRNOG00000063510	0.527874	0.217108	0.035	0.024	1	Microglia	8.5M	NS
Itga4	0.52793	-1.29206	0.008	0.015	1	Microglia	8.5M	NS
Klhl6	0.528113	-0.025085	0.254	0.194	1	Microglia	8.5M	NS
Gss	0.528717	0.227575	0.019	0.013	1	Microglia	8.5M	NS
Taf12	0.528762	-0.0546371	0.025	0.018	1	Microglia	8.5M	NS
Pex13	0.528767	0.312753	0.05	0.031	1	Microglia	8.5M	NS
ENSRNOG00000070363	0.528804	0.0553976	0.094	0.065	1	Microglia	8.5M	NS
Dlg5l12	0.528863	0.161258	0.076	0.052	1	Microglia	8.5M	NS
Anapc15	0.529566	1.59637	0.016	0.004	1	Microglia	8.5M	NS
Zc3h7a	0.529574	0.139887	0.171	0.115	1	Microglia	8.5M	NS
Txndc16	0.529693	1.05682	0.027	0.011	1	Microglia	8.5M	NS
Hmgcl	0.529768	0.0134862	0.036	0.026	1	Microglia	8.5M	NS
Myo1d	0.530044	-2.21041	0.004	0.01	1	Microglia	8.5M	NS
Nup155	0.530085	0.945901	0.029	0.011	1	Microglia	8.5M	NS
Zranb2	0.530236	1.68369	0.195	0.056	1	Microglia	8.5M	NS
Champ1	0.530287	0.527843	0.018	0.011	1	Microglia	8.5M	NS
Tsc2	0.530382	-0.646182	0.02	0.021	1	Microglia	8.5M	NS
Hmbs	0.530519	0.196567	0.018	0.011	1	Microglia	8.5M	NS
Dpp9	0.530672	0.265754	0.046	0.029	1	Microglia	8.5M	NS
Fiz1	0.531155	-0.992443	0.011	0.014	1	Microglia	8.5M	NS
Usp37	0.531452	0.530967	0.082	0.041	1	Microglia	8.5M	NS
Zfx	0.531542	-0.232636	0.11	0.093	1	Microglia	8.5M	NS
Stk3	0.531742	-0.069047	0.264	0.211	1	Microglia	8.5M	NS
Slc10a5	0.531833	0.0517213	0.019	0.011	1	Microglia	8.5M	NS
Alg12	0.531905	1.12215	0.027	0.01	1	Microglia	8.5M	NS
Trabd	0.531951	0.581425	0.026	0.012	1	Microglia	8.5M	NS
Klhdc2	0.532244	0.37696	0.137	0.082	1	Microglia	8.5M	NS
Selenoo	0.532357	0.503676	0.053	0.029	1	Microglia	8.5M	NS
Phlpp2	0.532391	0.745093	0.035	0.017	1	Microglia	8.5M	NS
Entpd7	0.532441	-0.0416002	0.024	0.018	1	Microglia	8.5M	NS
Zfp120	0.532919	-0.491151	0.014	0.013	1	Microglia	8.5M	NS
Tstd2	0.533053	-0.0924649	0.032	0.024	1	Microglia	8.5M	NS
Ice2	0.533211	-0.454939	0.033	0.031	1	Microglia	8.5M	NS
Smox	0.533302	0.267706	0.167	0.104	1	Microglia	8.5M	NS
Atp13a3	0.533539	0.203876	0.236	0.158	1	Microglia	8.5M	NS
Scaper	0.533549	-0.41257	0.172	0.166	1	Microglia	8.5M	NS
Lrp5	0.533592	-0.485101	0.037	0.038	1	Microglia	8.5M	NS
Sp3	0.533615	-0.0654346	0.21	0.169	1	Microglia	8.5M	NS
Limk2	0.533779	-0.0236523	0.067	0.048	1	Microglia	8.5M	NS
Slc25a44	0.533794	-1.2954	0.007	0.011	1	Microglia	8.5M	NS
Pdia6	0.533891	1.82865	0.016	0.003	1	Microglia	8.5M	NS
Gmeb2	0.533962	0.134666	0.018	0.01	1	Microglia	8.5M	NS
Plcg1	0.534151	0.873031	0.024	0.01	1	Microglia	8.5M	NS
Tfb1m	0.534178	-0.0677195	0.032	0.025	1	Microglia	8.5M	NS
Ptcd3	0.534586	0.190573	0.088	0.059	1	Microglia	8.5M	NS
Rpl7l1	0.534691	-0.54243	0.022	0.023	1	Microglia	8.5M	NS
Trmt11	0.534875	-0.426604	0.048	0.043	1	Microglia	8.5M	NS
Mcm9	0.535241	0.34963	0.098	0.059	1	Microglia	8.5M	NS
Ccdc69	0.535369	3.21675	0.011	0.001	1	Microglia	8.5M	NS
Zfp819	0.535518	1.27589	0.012	0.003	1	Microglia	8.5M	NS
Gbf1	0.535548	-0.275007	0.231	0.203	1	Microglia	8.5M	NS
Whrn	0.535836	0.401411	0.186	0.104	1	Microglia	8.5M	NS
Mindy2	0.53584	0.00378316	0.154	0.116	1	Microglia	8.5M	NS
Phrf1	0.536119	-0.298332	0.065	0.056	1	Microglia	8.5M	NS
Dlst	0.536239	0.390769	0.068	0.039	1	Microglia	8.5M	NS
Commd6	0.536353	1.00255	0.032	0.011	1	Microglia	8.5M	NS
Eaf1	0.536636	0.0721673	0.013	0.007	1	Microglia	8.5M	NS
Sh3tc1	0.536807	0.107617	0.065	0.044	1	Microglia	8.5M	NS
Klhl25	0.536824	-0.319457	0.013	0.012	1	Microglia	8.5M	NS
Spice1	0.53688	0.265883	0.016	0.01	1	Microglia	8.5M	NS
Cdk2ap2	0.536956	-2.76229	0.003	0.01	1	Microglia	8.5M	NS
Lin9	0.537583	-0.104381	0.028	0.021	1	Microglia	8.5M	NS
Sdf2l1	0.538048	-0.714881	0.019	0.02	1	Microglia	8.5M	NS
Gba2	0.538686	-0.169051	0.053	0.04	1	Microglia	8.5M	NS
ENSRNOG00000067129	0.538849	0.796635	0.012	0.006	1	Microglia	8.5M	NS
Abhd15	0.538871	0.857116	0.011	0.004	1	Microglia	8.5M	NS
Vat1	0.538941	0.591818	0.053	0.026	1	Microglia	8.5M	NS
Letm2	0.539308	-0.612059	0.011	0.011	1	Microglia	8.5M	NS
Arl15	0.539384	0.737816	0.375	0.206	1	Microglia	8.5M	NS
Mri1	0.539448	-1.60394	0.006	0.012	1	Microglia	8.5M	NS
Klhl20	0.539659	0.175869	0.045	0.029	1	Microglia	8.5M	NS
Slc44a1	0.540171	0.788105	0.151	0.066	1	Microglia	8.5M	NS
Kdm2a	0.540469	0.0587911	0.294	0.215	1	Microglia	8.5M	NS
Ints3	0.540551	0.0173109	0.087	0.066	1	Microglia	8.5M	NS
Ints13	0.540773	-0.0118727	0.089	0.063	1	Microglia	8.5M	NS
Snx11	0.540894	0.744492	0.015	0.005	1	Microglia	8.5M	NS
Derpc	0.541374	0.637149	0.044	0.021	1	Microglia	8.5M	NS
Mefv	0.541409	0.417	0.029	0.014	1	Microglia	8.5M	NS
Ppp4r2	0.54141	0.554414	0.171	0.093	1	Microglia	8.5M	NS
Zc2hc1b	0.541513	-0.961487	0.008	0.01	1	Microglia	8.5M	NS
Vps51	0.541741	0.739014	0.011	0.005	1	Microglia	8.5M	NS
Ccdc191	0.541763	-0.228482	0.039	0.03	1	Microglia	8.5M	NS
Dgka	0.542286	-0.611552	0.056	0.059	1	Microglia	8.5M	NS
Sema4b	0.543137	-0.911615	0.035	0.044	1	Microglia	8.5M	NS
Mfn2	0.543504	0.507703	0.014	0.007	1	Microglia	8.5M	NS
Pax8	0.543896	-0.346118	0.014	0.012	1	Microglia	8.5M	NS
Ero1b	0.543917	-0.0641718	0.143	0.111	1	Microglia	8.5M	NS
Stard3nl	0.543919	3.10131	0.015	0.001	1	Microglia	8.5M	NS
Bckdha	0.544074	0.555102	0.051	0.025	1	Microglia	8.5M	NS
Fam53c	0.544903	-0.0707064	0.015	0.012	1	Microglia	8.5M	NS
Tut7	0.54515	0.0174407	0.273	0.207	1	Microglia	8.5M	NS
Kif13b	0.545155	0.0826015	0.141	0.1	1	Microglia	8.5M	NS
Ankrd27	0.54522	0.527745	0.045	0.027	1	Microglia	8.5M	NS
Cnnm2	0.545233	0.839182	0.046	0.021	1	Microglia	8.5M	NS
LOC108351200	0.545275	0.678999	0.148	0.069	1	Microglia	8.5M	NS
Phf8	0.545371	0.139678	0.168	0.118	1	Microglia	8.5M	NS
Polr2b	0.545383	0.284221	0.056	0.035	1	Microglia	8.5M	NS
Crcp	0.545393	-0.0810089	0.2	0.149	1	Microglia	8.5M	NS
Tmem192	0.545605	0.118441	0.103	0.07	1	Microglia	8.5M	NS
Arfgap2	0.545758	-0.278667	0.045	0.038	1	Microglia	8.5M	NS
Kcne2	0.545766	-0.405945	0.015	0.013	1	Microglia	8.5M	NS
ENSRNOG00000063493	0.546474	-0.29593	0.012	0.01	1	Microglia	8.5M	NS
Ppp1r21	0.546564	-0.462723	0.088	0.082	1	Microglia	8.5M	NS
LOC102548514	0.546619	0.0598437	0.039	0.029	1	Microglia	8.5M	NS
Sumf1	0.546661	0.136788	0.114	0.073	1	Microglia	8.5M	NS
Cog4	0.546832	0.26958	0.2	0.125	1	Microglia	8.5M	NS
Masp2	0.546865	0.359641	0.011	0.006	1	Microglia	8.5M	NS
Nfya	0.546955	-0.318155	0.036	0.034	1	Microglia	8.5M	NS
Rfx5	0.547236	0.274669	0.026	0.016	1	Microglia	8.5M	NS
Heatr6	0.547749	-0.163901	0.029	0.023	1	Microglia	8.5M	NS
Rin3	0.547751	0.170838	0.096	0.066	1	Microglia	8.5M	NS
Ubn1	0.548047	-0.25122	0.11	0.092	1	Microglia	8.5M	NS
Cep112	0.548264	0.00398368	0.154	0.112	1	Microglia	8.5M	NS
Wdr48	0.548613	-0.308016	0.045	0.039	1	Microglia	8.5M	NS
Vps50	0.548857	0.333965	0.136	0.08	1	Microglia	8.5M	NS
Maz	0.54905	0.285871	0.029	0.017	1	Microglia	8.5M	NS
Kpna5	0.549527	-0.0195649	0.083	0.064	1	Microglia	8.5M	NS
Arb2a	0.549613	-0.0208149	0.347	0.267	1	Microglia	8.5M	NS
Fgd6	0.549864	0.517384	0.011	0.005	1	Microglia	8.5M	NS
Chd8	0.549928	0.224936	0.107	0.068	1	Microglia	8.5M	NS
Rfx7	0.550188	-0.223728	0.165	0.14	1	Microglia	8.5M	NS
Akap7	0.550202	0.228741	0.11	0.07	1	Microglia	8.5M	NS
Cnot7	0.550267	0.974364	0.032	0.012	1	Microglia	8.5M	NS
Gtpbp2	0.550325	0.225509	0.052	0.029	1	Microglia	8.5M	NS
Nhlrc3	0.550473	0.276351	0.088	0.049	1	Microglia	8.5M	NS
Tbc1d22a	0.550604	0.296298	0.198	0.118	1	Microglia	8.5M	NS
Dph7	0.551126	-0.476345	0.048	0.043	1	Microglia	8.5M	NS
Cog3	0.551214	-0.253037	0.056	0.044	1	Microglia	8.5M	NS
Gstt2	0.551239	0.712842	0.018	0.008	1	Microglia	8.5M	NS
ENSRNOG00000063228	0.551333	-0.0446505	0.097	0.07	1	Microglia	8.5M	NS
Stxbp4	0.551528	-0.344463	0.166	0.147	1	Microglia	8.5M	NS
Pla2g15	0.551918	-0.322738	0.041	0.036	1	Microglia	8.5M	NS
Eed	0.552155	-0.0706968	0.082	0.059	1	Microglia	8.5M	NS
Ggnbp2	0.552407	0.402853	0.135	0.081	1	Microglia	8.5M	NS
Insig2	0.552412	0.198925	0.07	0.044	1	Microglia	8.5M	NS
Dhx9	0.552523	0.034804	0.185	0.132	1	Microglia	8.5M	NS
Surf6	0.552841	-0.659883	0.027	0.028	1	Microglia	8.5M	NS
Rnf185	0.552995	0.831514	0.042	0.019	1	Microglia	8.5M	NS
Rab10	0.553245	-0.145606	0.268	0.223	1	Microglia	8.5M	NS
Pstpip1	0.553263	0.0612826	0.09	0.07	1	Microglia	8.5M	NS
Alox5ap	0.553593	-0.614262	0.037	0.045	1	Microglia	8.5M	NS
Spred2	0.553786	-0.635088	0.058	0.064	1	Microglia	8.5M	NS
Tmtc4	0.553943	0.503625	0.023	0.013	1	Microglia	8.5M	NS
ENSRNOG00000069964	0.553945	0.647447	0.011	0.005	1	Microglia	8.5M	NS
Fbxl20	0.554731	-0.0089968	0.245	0.192	1	Microglia	8.5M	NS
Chm	0.554792	0.541595	0.084	0.047	1	Microglia	8.5M	NS
Ly86	0.554796	-0.143364	0.371	0.305	1	Microglia	8.5M	NS
Ap1b1	0.554963	-0.014156	0.113	0.089	1	Microglia	8.5M	NS
Rex2l4	0.555031	-0.252645	0.033	0.026	1	Microglia	8.5M	NS
Rhbdd1	0.555438	0.179107	0.044	0.03	1	Microglia	8.5M	NS
Ilf3	0.555611	0.0888368	0.096	0.065	1	Microglia	8.5M	NS
C18h18orf54	0.55589	0.179876	0.023	0.015	1	Microglia	8.5M	NS
Mbd3	0.555923	3.95015	0.018	0.001	1	Microglia	8.5M	NS
Rbks	0.55636	-0.204792	0.09	0.074	1	Microglia	8.5M	NS
Top1	0.556382	-0.0409634	0.294	0.233	1	Microglia	8.5M	NS
Sap25	0.557153	-0.593234	0.049	0.045	1	Microglia	8.5M	NS
Ddx47	0.558062	-0.417194	0.04	0.036	1	Microglia	8.5M	NS
Krcc1	0.558214	0.0729211	0.192	0.138	1	Microglia	8.5M	NS
Ripk2	0.558316	-0.403279	0.186	0.172	1	Microglia	8.5M	NS
L3mbtl3	0.558524	-0.368584	0.086	0.08	1	Microglia	8.5M	NS
Yeats2	0.558886	0.0452876	0.076	0.049	1	Microglia	8.5M	NS
Stradb	0.559367	1.15565	0.031	0.009	1	Microglia	8.5M	NS
Uvssa	0.560346	-0.113644	0.01	0.007	1	Microglia	8.5M	NS
ENSRNOG00000063393	0.560821	0.489382	0.018	0.009	1	Microglia	8.5M	NS
Krit1	0.560918	0.1003	0.134	0.098	1	Microglia	8.5M	NS
C16h19orf44	0.561439	0.0233274	0.038	0.024	1	Microglia	8.5M	NS
Zfp276	0.561557	-0.53731	0.01	0.012	1	Microglia	8.5M	NS
Wdfy3	0.561751	-0.190398	0.342	0.301	1	Microglia	8.5M	NS
Csnk1d	0.561797	-0.206065	0.188	0.151	1	Microglia	8.5M	NS
Nfe2l3	0.561971	-0.619818	0.032	0.035	1	Microglia	8.5M	NS
Tmem156	0.562052	0.393479	0.266	0.161	1	Microglia	8.5M	NS
Llgl2	0.562196	0.926774	0.01	0.004	1	Microglia	8.5M	NS
Cwc27	0.562509	0.233963	0.149	0.094	1	Microglia	8.5M	NS
Samd9	0.562793	-0.369309	0.036	0.031	1	Microglia	8.5M	NS
Micu3	0.562805	4.88889	0.017	0.001	1	Microglia	8.5M	NS
Pik3r5	0.56281	-0.362556	0.145	0.126	1	Microglia	8.5M	NS
H2az2	0.563363	-0.0250141	0.11	0.081	1	Microglia	8.5M	NS
Wbp4	0.563785	0.0579003	0.123	0.087	1	Microglia	8.5M	NS
Zfp964	0.563982	-0.258479	0.028	0.021	1	Microglia	8.5M	NS
Cog1	0.564021	0.0487562	0.044	0.026	1	Microglia	8.5M	NS
Mgat4a	0.56404	1.3114	0.033	0.01	1	Microglia	8.5M	NS
Thoc1	0.564312	0.0771508	0.083	0.062	1	Microglia	8.5M	NS
Cotl1	0.564447	-0.152904	0.131	0.108	1	Microglia	8.5M	NS
Vps41	0.564459	0.877081	0.134	0.062	1	Microglia	8.5M	NS
Fus	0.564561	-0.0119395	0.465	0.386	1	Microglia	8.5M	NS
Usp10	0.564766	0.140635	0.075	0.049	1	Microglia	8.5M	NS
ENSRNOG00000066675	0.565032	0.190886	0.013	0.008	1	Microglia	8.5M	NS
Lrrc29	0.565082	-0.0879553	0.064	0.053	1	Microglia	8.5M	NS
Abhd2	0.565383	0.136551	0.23	0.168	1	Microglia	8.5M	NS
Cdk6	0.565425	0.425924	0.193	0.112	1	Microglia	8.5M	NS
Afap1l1	0.565495	-0.778947	0.036	0.043	1	Microglia	8.5M	NS
Nagk	0.565603	-0.0717561	0.058	0.046	1	Microglia	8.5M	NS
Stam	0.565699	2.34248	0.015	0.003	1	Microglia	8.5M	NS
Erp44	0.566059	-0.407901	0.083	0.075	1	Microglia	8.5M	NS
Zfp637	0.56633	0.636432	0.022	0.012	1	Microglia	8.5M	NS
Nxf1	0.566377	-0.000582699	0.106	0.076	1	Microglia	8.5M	NS
LOC102552690	0.5666	0.862086	0.015	0.006	1	Microglia	8.5M	NS
Rrp7a	0.566626	0.388996	0.03	0.015	1	Microglia	8.5M	NS
Atg16l2	0.566835	0.722494	0.024	0.012	1	Microglia	8.5M	NS
Fam81b	0.56697	0.369465	0.03	0.02	1	Microglia	8.5M	NS
Zmynd8	0.566975	-0.182551	0.225	0.194	1	Microglia	8.5M	NS
ENSRNOG00000065129	0.567245	0.0518821	0.075	0.053	1	Microglia	8.5M	NS
Pgap1	0.567359	0.366238	0.151	0.089	1	Microglia	8.5M	NS
Zfp709	0.567479	0.491833	0.021	0.01	1	Microglia	8.5M	NS
Zfp808l2.1	0.567989	-0.611433	0.011	0.012	1	Microglia	8.5M	NS
Arih2	0.568012	0.269997	0.234	0.154	1	Microglia	8.5M	NS
Mthfd1	0.568247	0.294815	0.037	0.023	1	Microglia	8.5M	NS
Wsb2	0.568295	-0.934125	0.02	0.024	1	Microglia	8.5M	NS
Sspn	0.568326	-0.0808778	0.026	0.02	1	Microglia	8.5M	NS
Mrgprx3	0.568464	0.416374	0.083	0.045	1	Microglia	8.5M	NS
Zgpat	0.568708	-0.0730174	0.018	0.012	1	Microglia	8.5M	NS
LOC102555217	0.568752	0.588164	0.058	0.029	1	Microglia	8.5M	NS
Map2k3	0.569063	-0.955893	0.015	0.016	1	Microglia	8.5M	NS
Cherp	0.569119	-0.0891224	0.055	0.043	1	Microglia	8.5M	NS
Agps	0.569129	0.0599576	0.165	0.108	1	Microglia	8.5M	NS
Chchd3	0.569296	0.171553	0.26	0.182	1	Microglia	8.5M	NS
Wdr43	0.569673	0.0118028	0.068	0.049	1	Microglia	8.5M	NS
Filip1	0.570068	0.0480517	0.375	0.28	1	Microglia	8.5M	NS
Xrcc4	0.570166	0.30726	0.062	0.039	1	Microglia	8.5M	NS
Mindy1	0.570205	1.17274	0.014	0.005	1	Microglia	8.5M	NS
Eif2s1	0.570211	-0.176712	0.079	0.062	1	Microglia	8.5M	NS
Atp6v1c1	0.570344	0.0698985	0.344	0.267	1	Microglia	8.5M	NS
Etnk1	0.570601	0.574911	0.213	0.118	1	Microglia	8.5M	NS
Dppa3	0.5707	0.864747	0.068	0.029	1	Microglia	8.5M	NS
Slc35f6	0.570712	1.25791	0.026	0.008	1	Microglia	8.5M	NS
Tmem245	0.570894	-0.468947	0.063	0.062	1	Microglia	8.5M	NS
Dicer1	0.571286	-0.125461	0.068	0.054	1	Microglia	8.5M	NS
Samd9l2	0.57133	0.553502	0.034	0.018	1	Microglia	8.5M	NS
Actr1a	0.571366	0.497247	0.079	0.045	1	Microglia	8.5M	NS
Actr8	0.571448	0.531533	0.036	0.02	1	Microglia	8.5M	NS
Adamtsl4	0.571588	0.409986	0.011	0.007	1	Microglia	8.5M	NS
Zfp758	0.571757	0.0987938	0.037	0.021	1	Microglia	8.5M	NS
Iftap	0.571761	0.54202	0.035	0.018	1	Microglia	8.5M	NS
Apoa2	0.571875	0.537094	0.027	0.012	1	Microglia	8.5M	NS
Htra2	0.572177	0.362776	0.052	0.032	1	Microglia	8.5M	NS
Prss53	0.572324	0.42595	0.044	0.026	1	Microglia	8.5M	NS
Ly96	0.572324	0.374265	0.034	0.02	1	Microglia	8.5M	NS
Tfb2m	0.572325	-0.239367	0.038	0.031	1	Microglia	8.5M	NS
ENSRNOG00000070836	0.573231	0.209613	0.105	0.066	1	Microglia	8.5M	NS
Bzw1	0.573788	0.235703	0.046	0.028	1	Microglia	8.5M	NS
Zfp518a	0.574045	0.084061	0.029	0.019	1	Microglia	8.5M	NS
Tbc1d31	0.574093	0.0697432	0.069	0.051	1	Microglia	8.5M	NS
Rprd1b	0.574179	-0.10564	0.053	0.042	1	Microglia	8.5M	NS
Phf2	0.57437	0.159579	0.064	0.046	1	Microglia	8.5M	NS
Fhip1b	0.574557	0.0647681	0.014	0.008	1	Microglia	8.5M	NS
Ncor1	0.574713	-0.107877	0.286	0.24	1	Microglia	8.5M	NS
Pnpla6	0.574736	0.111296	0.022	0.016	1	Microglia	8.5M	NS
Rabep2	0.57491	0.289215	0.031	0.02	1	Microglia	8.5M	NS
Cimip3	0.57509	0.383477	0.013	0.007	1	Microglia	8.5M	NS
Glmn	0.575155	-0.434039	0.031	0.032	1	Microglia	8.5M	NS
Capn5	0.575197	0.48905	0.02	0.012	1	Microglia	8.5M	NS
Stx17	0.575247	0.367613	0.04	0.022	1	Microglia	8.5M	NS
Lrch1	0.575263	-0.0840047	0.44	0.369	1	Microglia	8.5M	NS
Ralb	0.575301	-0.394335	0.075	0.068	1	Microglia	8.5M	NS
Coq5	0.575494	1.18654	0.024	0.009	1	Microglia	8.5M	NS
ENSRNOG00000070081	0.575531	-0.212818	0.011	0.009	1	Microglia	8.5M	NS
Rspry1	0.575721	-0.340421	0.047	0.043	1	Microglia	8.5M	NS
Eif4g1	0.575724	1.88884	0.061	0.012	1	Microglia	8.5M	NS
Ciz1	0.576068	0.945621	0.057	0.024	1	Microglia	8.5M	NS
Fam120a	0.576123	-0.285944	0.161	0.138	1	Microglia	8.5M	NS
Ttll5	0.576144	-0.202266	0.063	0.048	1	Microglia	8.5M	NS
Bag1	0.576185	0.708868	0.091	0.042	1	Microglia	8.5M	NS
Por	0.576569	0.140402	0.047	0.029	1	Microglia	8.5M	NS
C2cd2	0.57663	-0.382285	0.037	0.037	1	Microglia	8.5M	NS
Mtpap	0.576905	-0.137569	0.03	0.024	1	Microglia	8.5M	NS
Isoc2b	0.576994	0.429207	0.065	0.035	1	Microglia	8.5M	NS
Cables2	0.576999	-0.217685	0.012	0.01	1	Microglia	8.5M	NS
Cc2d1a	0.577207	-0.0416041	0.037	0.027	1	Microglia	8.5M	NS
Chsy1	0.577385	-0.192777	0.166	0.139	1	Microglia	8.5M	NS
Prorp	0.577645	0.578074	0.145	0.076	1	Microglia	8.5M	NS
Ttpal	0.578177	0.270583	0.013	0.009	1	Microglia	8.5M	NS
Cwf19l1	0.578405	0.0039554	0.039	0.027	1	Microglia	8.5M	NS
Usp21	0.578612	-0.313306	0.031	0.029	1	Microglia	8.5M	NS
H4c14.1	0.578674	0.0526444	0.023	0.015	1	Microglia	8.5M	NS
Slc35a5	0.578737	0.30477	0.026	0.013	1	Microglia	8.5M	NS
Parp1	0.578742	0.274922	0.127	0.079	1	Microglia	8.5M	NS
Riox2	0.578891	0.740151	0.037	0.015	1	Microglia	8.5M	NS
Ankrd52	0.579038	-0.535253	0.014	0.012	1	Microglia	8.5M	NS
Vav1	0.579126	0.115257	0.103	0.066	1	Microglia	8.5M	NS
Rab3gap2	0.579241	-0.0620246	0.154	0.115	1	Microglia	8.5M	NS
Grn	0.579679	0.0868336	0.108	0.071	1	Microglia	8.5M	NS
Bicd2	0.579808	-0.213034	0.048	0.042	1	Microglia	8.5M	NS
Cops3	0.579988	0.49553	0.099	0.058	1	Microglia	8.5M	NS
ENSRNOG00000064457	0.581308	0.155055	0.101	0.067	1	Microglia	8.5M	NS
Setd3	0.581866	-0.366572	0.154	0.137	1	Microglia	8.5M	NS
Afg2a	0.582483	-0.180564	0.126	0.098	1	Microglia	8.5M	NS
Scrn2	0.582946	-0.132238	0.014	0.01	1	Microglia	8.5M	NS
Abca3	0.582951	0.364045	0.102	0.065	1	Microglia	8.5M	NS
Ubn2	0.583031	-0.18788	0.176	0.14	1	Microglia	8.5M	NS
Pp2d1	0.583071	-0.316649	0.018	0.014	1	Microglia	8.5M	NS
Ap3m1	0.583079	0.385831	0.066	0.04	1	Microglia	8.5M	NS
Stat1	0.583274	0.499997	0.09	0.053	1	Microglia	8.5M	NS
Trmt10b	0.583353	-0.348908	0.038	0.031	1	Microglia	8.5M	NS
Usp22	0.58336	-0.360459	0.128	0.115	1	Microglia	8.5M	NS
Bckdk	0.583396	0.306981	0.134	0.079	1	Microglia	8.5M	NS
Golim4	0.583528	0.216659	0.095	0.06	1	Microglia	8.5M	NS
ENSRNOG00000067855	0.583615	-0.200344	0.02	0.017	1	Microglia	8.5M	NS
Top3b	0.583639	0.564982	0.032	0.016	1	Microglia	8.5M	NS
Tbp	0.584137	0.367499	0.04	0.024	1	Microglia	8.5M	NS
Orc4	0.584261	-0.242608	0.069	0.061	1	Microglia	8.5M	NS
Znf431l5	0.584311	0.0637143	0.124	0.082	1	Microglia	8.5M	NS
Pdlim2	0.58437	1.3573	0.01	0.003	1	Microglia	8.5M	NS
Alkbh1	0.584389	-0.189024	0.093	0.071	1	Microglia	8.5M	NS
ENSRNOG00000068999	0.584547	0.570671	0.01	0.005	1	Microglia	8.5M	NS
Slc35e2b	0.584869	0.493784	0.044	0.027	1	Microglia	8.5M	NS
Nbas	0.585487	0.125169	0.096	0.067	1	Microglia	8.5M	NS
Phtf2	0.585593	-0.635658	0.06	0.063	1	Microglia	8.5M	NS
Rbbp5	0.585659	-0.190436	0.048	0.041	1	Microglia	8.5M	NS
Tnpo1	0.585837	-0.234092	0.232	0.209	1	Microglia	8.5M	NS
Asf1a	0.5859	0.404927	0.082	0.043	1	Microglia	8.5M	NS
Insyn2b	0.586296	0.154414	0.071	0.046	1	Microglia	8.5M	NS
Angel2	0.586642	-0.333783	0.054	0.046	1	Microglia	8.5M	NS
ENSRNOG00000067919	0.586828	-0.227359	0.04	0.031	1	Microglia	8.5M	NS
Zbtb5	0.587304	-0.197432	0.03	0.026	1	Microglia	8.5M	NS
Cdkn1b	0.587643	-2.15688	0.006	0.015	1	Microglia	8.5M	NS
Zfand5	0.587909	2.3755	0.015	0.001	1	Microglia	8.5M	NS
E2f6	0.588095	-0.228083	0.057	0.051	1	Microglia	8.5M	NS
Sorbs3	0.588207	-0.0492339	0.076	0.057	1	Microglia	8.5M	NS
Abcb9	0.588251	1.60904	0.026	0.006	1	Microglia	8.5M	NS
Cct6a	0.588348	1.31637	0.04	0.012	1	Microglia	8.5M	NS
Engase	0.588603	0.490136	0.035	0.02	1	Microglia	8.5M	NS
Agtpbp1	0.588896	1.64133	0.156	0.045	1	Microglia	8.5M	NS
Pdzd8	0.589311	-0.00227793	0.12	0.093	1	Microglia	8.5M	NS
Mical1	0.58934	0.530636	0.027	0.014	1	Microglia	8.5M	NS
Hk1	0.589363	1.61867	0.019	0.004	1	Microglia	8.5M	NS
Man2a1	0.589607	-0.145403	0.081	0.067	1	Microglia	8.5M	NS
ENSRNOG00000066500	0.589667	0.092493	0.016	0.009	1	Microglia	8.5M	NS
Ch25h	0.590239	0.219915	0.037	0.024	1	Microglia	8.5M	NS
Brca2	0.590473	-0.585999	0.027	0.028	1	Microglia	8.5M	NS
Rubcnl	0.590584	-0.26451	0.158	0.136	1	Microglia	8.5M	NS
Ccr5	0.590714	-0.296794	0.148	0.128	1	Microglia	8.5M	NS
Cand2	0.590764	1.11216	0.011	0.004	1	Microglia	8.5M	NS
Rpusd4	0.591304	0.0680793	0.037	0.026	1	Microglia	8.5M	NS
Ankrd12	0.591534	1.1836	0.143	0.049	1	Microglia	8.5M	NS
Ndufaf2	0.592032	2.08949	0.052	0.01	1	Microglia	8.5M	NS
Acot11	0.592158	0.386133	0.036	0.018	1	Microglia	8.5M	NS
ENSRNOG00000070404	0.592566	-0.152813	0.017	0.015	1	Microglia	8.5M	NS
Iqcb1	0.592672	-0.0922467	0.039	0.029	1	Microglia	8.5M	NS
Zfp592	0.592676	0.127539	0.069	0.051	1	Microglia	8.5M	NS
C17h6orf62	0.593044	0.562252	0.073	0.04	1	Microglia	8.5M	NS
Rrp12	0.593169	0.104025	0.016	0.01	1	Microglia	8.5M	NS
Glra4	0.593358	0.401836	0.01	0.006	1	Microglia	8.5M	NS
Tssk6	0.593486	1.32207	0.031	0.01	1	Microglia	8.5M	NS
Hs6st1	0.5937	-0.196524	0.053	0.04	1	Microglia	8.5M	NS
Bloc1s6	0.593768	-1.03879	0.014	0.016	1	Microglia	8.5M	NS
Spats2	0.594313	-0.0723111	0.124	0.091	1	Microglia	8.5M	NS
Trim27	0.594327	0.30104	0.038	0.025	1	Microglia	8.5M	NS
Cstpp1	0.594387	0.314519	0.137	0.085	1	Microglia	8.5M	NS
Rsl24d1	0.594611	-2.14004	0.007	0.017	1	Microglia	8.5M	NS
Snrpa1	0.59485	0.243655	0.039	0.021	1	Microglia	8.5M	NS
Arnt	0.59494	0.155019	0.142	0.095	1	Microglia	8.5M	NS
Pdhx	0.594965	0.64652	0.026	0.012	1	Microglia	8.5M	NS
Capn2	0.595348	-0.0894971	0.029	0.02	1	Microglia	8.5M	NS
Zfp267	0.595717	-0.870225	0.02	0.023	1	Microglia	8.5M	NS
Ssbp1	0.595934	0.377719	0.071	0.042	1	Microglia	8.5M	NS
Cxhxorf38	0.595953	-0.111514	0.021	0.018	1	Microglia	8.5M	NS
Kdm1b	0.595984	0.898305	0.03	0.014	1	Microglia	8.5M	NS
ENSRNOG00000064081	0.596381	0.059272	0.024	0.017	1	Microglia	8.5M	NS
Pcca	0.596623	0.0148159	0.17	0.137	1	Microglia	8.5M	NS
Plppr3	0.596637	-0.421921	0.053	0.053	1	Microglia	8.5M	NS
Atg14	0.596695	-0.117173	0.08	0.059	1	Microglia	8.5M	NS
Crbn	0.597709	-0.202829	0.07	0.057	1	Microglia	8.5M	NS
Tsen2	0.597773	1.61653	0.033	0.009	1	Microglia	8.5M	NS
Spred3	0.598149	4.04302	0.012	0.001	1	Microglia	8.5M	NS
Emc2	0.598352	1.92573	0.016	0.002	1	Microglia	8.5M	NS
Pon2	0.598576	0.614474	0.031	0.015	1	Microglia	8.5M	NS
Fam76b	0.598598	0.0824319	0.146	0.104	1	Microglia	8.5M	NS
Eif4ebp1	0.598753	2.32601	0.01	0.002	1	Microglia	8.5M	NS
Styxl1	0.598912	-0.00466475	0.095	0.07	1	Microglia	8.5M	NS
Cry1	0.598963	1.33912	0.01	0.003	1	Microglia	8.5M	NS
Atp6v0b	0.599084	0.662924	0.337	0.174	1	Microglia	8.5M	NS
Gmpr	0.599216	-0.0714664	0.166	0.123	1	Microglia	8.5M	NS
Pdss1	0.599431	-0.0711844	0.075	0.063	1	Microglia	8.5M	NS
Rnmt	0.599656	0.365027	0.095	0.059	1	Microglia	8.5M	NS
Dpf2	0.599774	-0.159958	0.064	0.05	1	Microglia	8.5M	NS
Man2b1	0.599851	0.0853742	0.074	0.05	1	Microglia	8.5M	NS
ENSRNOG00000070695	0.59991	0.246107	0.099	0.062	1	Microglia	8.5M	NS
Gpr84	0.60035	-0.458586	0.031	0.027	1	Microglia	8.5M	NS
Atl3	0.600456	0.215295	0.103	0.065	1	Microglia	8.5M	NS
Ywhab	0.600676	1.58459	0.02	0.005	1	Microglia	8.5M	NS
Pgpep1	0.600797	-0.28806	0.011	0.01	1	Microglia	8.5M	NS
Exosc5	0.600832	0.667301	0.036	0.015	1	Microglia	8.5M	NS
Senp6	0.60084	-0.0564689	0.255	0.195	1	Microglia	8.5M	NS
Tyms	0.60106	-0.969969	0.011	0.015	1	Microglia	8.5M	NS
Tmbim1	0.601105	-0.0370721	0.024	0.017	1	Microglia	8.5M	NS
Pik3r6	0.601357	-0.0142077	0.204	0.152	1	Microglia	8.5M	NS
Pla2g6	0.601615	0.252676	0.036	0.02	1	Microglia	8.5M	NS
Neu3	0.60233	0.318893	0.029	0.015	1	Microglia	8.5M	NS
Alkbh8	0.602371	0.241658	0.042	0.026	1	Microglia	8.5M	NS
Cct4	0.602643	0.317273	0.152	0.098	1	Microglia	8.5M	NS
Eif2a	0.602766	-0.0426829	0.07	0.052	1	Microglia	8.5M	NS
Mlh3	0.603035	0.0304099	0.055	0.038	1	Microglia	8.5M	NS
Arid1b	0.603253	-0.19568	0.421	0.366	1	Microglia	8.5M	NS
Mospd2	0.603331	0.513417	0.072	0.035	1	Microglia	8.5M	NS
Ormdl1	0.603439	-0.158363	0.079	0.063	1	Microglia	8.5M	NS
Snrnp200	0.603459	1.09289	0.043	0.016	1	Microglia	8.5M	NS
Ppm1m	0.603472	-0.354649	0.021	0.018	1	Microglia	8.5M	NS
Raph1	0.603668	0.208469	0.083	0.05	1	Microglia	8.5M	NS
Gpr89b	0.603698	-0.289314	0.039	0.032	1	Microglia	8.5M	NS
Ccm2	0.604002	-0.390218	0.066	0.06	1	Microglia	8.5M	NS
Gcfc2	0.604197	-0.304111	0.043	0.037	1	Microglia	8.5M	NS
Dgke	0.604758	0.67293	0.021	0.009	1	Microglia	8.5M	NS
Nf2	0.605076	0.0166179	0.163	0.114	1	Microglia	8.5M	NS
Ccdc137	0.605358	0.887617	0.031	0.014	1	Microglia	8.5M	NS
Elp5	0.605362	0.00208097	0.072	0.048	1	Microglia	8.5M	NS
Hcfc1	0.605408	1.60816	0.037	0.009	1	Microglia	8.5M	NS
Pald1	0.605614	-0.113594	0.214	0.163	1	Microglia	8.5M	NS
Sardh	0.605624	-0.0796304	0.024	0.018	1	Microglia	8.5M	NS
Prpf38a	0.605727	1.00312	0.021	0.009	1	Microglia	8.5M	NS
LOC120095539	0.605821	0.626053	0.11	0.056	1	Microglia	8.5M	NS
Nif3l1	0.606078	0.307587	0.024	0.013	1	Microglia	8.5M	NS
Tbrg4	0.606731	0.296597	0.039	0.023	1	Microglia	8.5M	NS
ENSRNOG00000066996	0.607023	-0.146934	0.013	0.008	1	Microglia	8.5M	NS
Uspl1	0.607505	-0.254494	0.049	0.041	1	Microglia	8.5M	NS
Cd40	0.607608	0.984828	0.021	0.007	1	Microglia	8.5M	NS
LOC102548220	0.608024	0.373773	0.014	0.006	1	Microglia	8.5M	NS
Zfpm1	0.608049	0.198535	0.055	0.031	1	Microglia	8.5M	NS
Bmf	0.608151	-0.00134675	0.044	0.033	1	Microglia	8.5M	NS
Gnaq	0.608237	-0.206759	0.441	0.408	1	Microglia	8.5M	NS
Abhd17b	0.60825	0.258727	0.076	0.051	1	Microglia	8.5M	NS
Zranb1	0.608766	-0.37001	0.142	0.133	1	Microglia	8.5M	NS
Inip	0.608924	0.282449	0.053	0.029	1	Microglia	8.5M	NS
Zbtb4	0.609135	0.874136	0.04	0.016	1	Microglia	8.5M	NS
Nrde2	0.6097	-0.22362	0.071	0.06	1	Microglia	8.5M	NS
RT1-A1	0.60991	2.64005	0.013	0.002	1	Microglia	8.5M	NS
Ints8	0.609917	-0.122895	0.123	0.098	1	Microglia	8.5M	NS
Glce	0.609992	0.938633	0.049	0.021	1	Microglia	8.5M	NS
Gcnt1	0.610032	-0.233227	0.118	0.094	1	Microglia	8.5M	NS
Dvl1	0.610105	0.11474	0.012	0.009	1	Microglia	8.5M	NS
Plcd1	0.610115	-2.29901	0.005	0.016	1	Microglia	8.5M	NS
Wfikkn1	0.610213	0.0148419	0.017	0.014	1	Microglia	8.5M	NS
Rab13	0.610352	0.829515	0.02	0.009	1	Microglia	8.5M	NS
Apex2	0.610411	-1.1717	0.009	0.012	1	Microglia	8.5M	NS
Tas1r2	0.610882	0.32948	0.042	0.026	1	Microglia	8.5M	NS
Fosl2	0.610929	-0.490326	0.021	0.018	1	Microglia	8.5M	NS
Zfp385a	0.610993	0.174423	0.121	0.079	1	Microglia	8.5M	NS
Tmem37	0.611252	-0.0902407	0.027	0.02	1	Microglia	8.5M	NS
Zfp420	0.612272	0.509919	0.021	0.012	1	Microglia	8.5M	NS
Xrn2	0.612338	0.17923	0.205	0.132	1	Microglia	8.5M	NS
Bcl2l12	0.612656	0.517928	0.013	0.007	1	Microglia	8.5M	NS
Map4k1	0.61281	0.370516	0.063	0.036	1	Microglia	8.5M	NS
Arrb2	0.612968	0.0593741	0.045	0.032	1	Microglia	8.5M	NS
Clasp1	0.613366	-0.099197	0.138	0.111	1	Microglia	8.5M	NS
Tbk1	0.613522	0.373293	0.109	0.063	1	Microglia	8.5M	NS
Rab7a	0.61365	-0.260806	0.173	0.146	1	Microglia	8.5M	NS
Slx1b	0.613735	0.723788	0.025	0.01	1	Microglia	8.5M	NS
Cfl2	0.613796	0.830668	0.017	0.007	1	Microglia	8.5M	NS
ENSRNOG00000065799	0.613981	-0.370778	0.038	0.032	1	Microglia	8.5M	NS
Plekha8	0.614034	-0.472685	0.026	0.025	1	Microglia	8.5M	NS
Thumpd2	0.614107	-0.0580576	0.044	0.031	1	Microglia	8.5M	NS
Cirop	0.614115	-0.312251	0.01	0.007	1	Microglia	8.5M	NS
Arhgap11a	0.61427	-1.07735	0.017	0.026	1	Microglia	8.5M	NS
B3galnt2	0.614608	0.0738654	0.091	0.059	1	Microglia	8.5M	NS
Slu7	0.61474	0.457567	0.022	0.012	1	Microglia	8.5M	NS
Mex3c	0.61514	0.275282	0.118	0.074	1	Microglia	8.5M	NS
Pot1	0.615527	0.816322	0.039	0.019	1	Microglia	8.5M	NS
Eif2ak4	0.615696	-0.12195	0.076	0.064	1	Microglia	8.5M	NS
Nploc4	0.616047	-0.139862	0.09	0.073	1	Microglia	8.5M	NS
Gm10135	0.616183	-0.138169	0.049	0.04	1	Microglia	8.5M	NS
Eif2ak3	0.616242	-0.0382465	0.054	0.038	1	Microglia	8.5M	NS
Ppp1r8	0.616277	-0.047764	0.024	0.016	1	Microglia	8.5M	NS
Bcdin3d	0.616364	0.11106	0.032	0.021	1	Microglia	8.5M	NS
Bfar	0.616713	0.775455	0.07	0.033	1	Microglia	8.5M	NS
Ano10	0.617422	0.170042	0.021	0.015	1	Microglia	8.5M	NS
Slc38a2	0.61771	-0.308424	0.136	0.115	1	Microglia	8.5M	NS
Gemin7	0.617822	0.0327007	0.014	0.011	1	Microglia	8.5M	NS
Ints7	0.61792	-0.0164124	0.045	0.031	1	Microglia	8.5M	NS
Slc33a1	0.618076	-0.56141	0.03	0.027	1	Microglia	8.5M	NS
Plod3	0.618095	1.24933	0.028	0.01	1	Microglia	8.5M	NS
Mapre1	0.618534	0.0716705	0.109	0.076	1	Microglia	8.5M	NS
Aldh3a2	0.618825	0.236527	0.031	0.021	1	Microglia	8.5M	NS
ENSRNOG00000063198	0.61904	0.152331	0.1	0.068	1	Microglia	8.5M	NS
Zdhhc3	0.619188	-0.251164	0.034	0.028	1	Microglia	8.5M	NS
ENSRNOG00000064277	0.619195	-0.584371	0.018	0.019	1	Microglia	8.5M	NS
Zfp354a	0.619369	-1.1723	0.006	0.01	1	Microglia	8.5M	NS
Slc35e3	0.619515	-0.050373	0.023	0.018	1	Microglia	8.5M	NS
Zkscan1	0.61963	0.804893	0.018	0.009	1	Microglia	8.5M	NS
Cxcr6	0.619637	0.921505	0.037	0.013	1	Microglia	8.5M	NS
Stat5a	0.619731	0.191519	0.02	0.01	1	Microglia	8.5M	NS
Npr1	0.620156	0.624527	0.015	0.007	1	Microglia	8.5M	NS
Zfp341	0.620247	-0.575772	0.024	0.026	1	Microglia	8.5M	NS
Sinhcaf	0.620324	-0.301801	0.024	0.018	1	Microglia	8.5M	NS
Smchd1	0.620326	-0.141602	0.124	0.096	1	Microglia	8.5M	NS
Zfp729b	0.620358	0.363094	0.031	0.015	1	Microglia	8.5M	NS
Foxo1	0.620843	-0.0926729	0.089	0.065	1	Microglia	8.5M	NS
Srbd1	0.621249	0.134482	0.136	0.093	1	Microglia	8.5M	NS
Ube2j1	0.621517	-0.821547	0.033	0.038	1	Microglia	8.5M	NS
Zfp566	0.621624	-0.81723	0.019	0.022	1	Microglia	8.5M	NS
Atp1b4	0.621704	0.268068	0.014	0.009	1	Microglia	8.5M	NS
Mta2	0.621798	-0.538737	0.031	0.034	1	Microglia	8.5M	NS
Prr12	0.621883	1.22441	0.024	0.008	1	Microglia	8.5M	NS
Saal1	0.621943	-0.379933	0.019	0.017	1	Microglia	8.5M	NS
Hscb	0.622223	-0.243217	0.036	0.027	1	Microglia	8.5M	NS
Glrx3	0.622673	1.54591	0.024	0.006	1	Microglia	8.5M	NS
Ell	0.622753	-0.120662	0.041	0.034	1	Microglia	8.5M	NS
Ptpn11	0.622808	0.456465	0.036	0.018	1	Microglia	8.5M	NS
Mppe1	0.622829	-0.360934	0.026	0.018	1	Microglia	8.5M	NS
Rftn1	0.622898	1.6538	0.01	0.002	1	Microglia	8.5M	NS
Eml6	0.623005	0.0496809	0.235	0.172	1	Microglia	8.5M	NS
Marf1	0.623026	-0.0614605	0.15	0.114	1	Microglia	8.5M	NS
Map3k2	0.623032	0.385817	0.187	0.106	1	Microglia	8.5M	NS
Arfip2	0.623177	0.328476	0.066	0.042	1	Microglia	8.5M	NS
Dlg5l13	0.623745	0.0669257	0.021	0.014	1	Microglia	8.5M	NS
Fryl	0.623976	-0.346805	0.174	0.159	1	Microglia	8.5M	NS
Nlrp3	0.623998	-0.344536	0.165	0.154	1	Microglia	8.5M	NS
ENSRNOG00000067229	0.624049	1.3616	0.015	0.005	1	Microglia	8.5M	NS
Brd7	0.624309	-0.00214361	0.133	0.096	1	Microglia	8.5M	NS
Cdon	0.624367	-0.632353	0.037	0.038	1	Microglia	8.5M	NS
Hcfc2	0.624381	-1.10019	0.026	0.04	1	Microglia	8.5M	NS
Naa15	0.624383	0.157788	0.197	0.137	1	Microglia	8.5M	NS
Mxi1	0.625051	-0.0823067	0.114	0.081	1	Microglia	8.5M	NS
Mfsd13a	0.625241	0.37809	0.052	0.031	1	Microglia	8.5M	NS
Zmym4	0.625471	-0.11869	0.245	0.202	1	Microglia	8.5M	NS
Rabl6	0.625543	-0.0909716	0.071	0.054	1	Microglia	8.5M	NS
Nudt12	0.625607	-0.852463	0.013	0.013	1	Microglia	8.5M	NS
Crtap	0.625631	0.0935829	0.014	0.009	1	Microglia	8.5M	NS
Pde6d	0.62585	-0.0957164	0.076	0.057	1	Microglia	8.5M	NS
Zfp710	0.626011	-0.267279	0.122	0.107	1	Microglia	8.5M	NS
Cmpk1	0.62613	0.373585	0.047	0.027	1	Microglia	8.5M	NS
Slc15a3	0.62616	-0.458284	0.025	0.025	1	Microglia	8.5M	NS
Ctdp1	0.626177	-0.00717593	0.038	0.026	1	Microglia	8.5M	NS
Zfp105	0.626491	-0.528857	0.045	0.043	1	Microglia	8.5M	NS
Pknox1	0.626622	-0.0578757	0.067	0.054	1	Microglia	8.5M	NS
Med23	0.626673	-0.0486773	0.063	0.047	1	Microglia	8.5M	NS
Map2k5	0.626902	0.0268515	0.19	0.139	1	Microglia	8.5M	NS
Pcbp3	0.626929	-0.435663	0.011	0.01	1	Microglia	8.5M	NS
Mks1	0.627603	-0.687075	0.015	0.016	1	Microglia	8.5M	NS
Zcchc2	0.627823	-0.00852564	0.108	0.076	1	Microglia	8.5M	NS
Mtr	0.627889	0.0779562	0.068	0.045	1	Microglia	8.5M	NS
Setd1b	0.628261	-0.445248	0.044	0.04	1	Microglia	8.5M	NS
Agmat	0.628447	0.697553	0.032	0.014	1	Microglia	8.5M	NS
Rassf1	0.628523	0.314417	0.069	0.038	1	Microglia	8.5M	NS
Golt1b	0.629225	0.593214	0.024	0.013	1	Microglia	8.5M	NS
Tbc1d14	0.629529	-0.0114629	0.103	0.076	1	Microglia	8.5M	NS
Septin6	0.630152	0.686981	0.094	0.049	1	Microglia	8.5M	NS
Bnip1	0.630296	1.10786	0.031	0.011	1	Microglia	8.5M	NS
B3gntl1	0.630448	0.144299	0.037	0.023	1	Microglia	8.5M	NS
Jade3	0.630825	-0.658986	0.024	0.027	1	Microglia	8.5M	NS
Ifi47	0.630879	-0.189365	0.014	0.012	1	Microglia	8.5M	NS
ENSRNOG00000063205	0.631137	-0.133712	0.063	0.051	1	Microglia	8.5M	NS
Fxyd5	0.631141	-0.225824	0.031	0.027	1	Microglia	8.5M	NS
Irak4	0.631231	0.24035	0.037	0.024	1	Microglia	8.5M	NS
Mtmr6	0.631576	0.72954	0.026	0.01	1	Microglia	8.5M	NS
Nsun7	0.6316	1.45304	0.01	0.003	1	Microglia	8.5M	NS
Atpaf1	0.631996	-0.265996	0.032	0.027	1	Microglia	8.5M	NS
Rab8b	0.632114	0.00653072	0.282	0.22	1	Microglia	8.5M	NS
Ppp2r2a	0.632326	0.00126845	0.201	0.151	1	Microglia	8.5M	NS
Trmt10a	0.632757	1.05289	0.028	0.009	1	Microglia	8.5M	NS
Btbd2	0.632981	0.0905539	0.018	0.011	1	Microglia	8.5M	NS
Invs	0.633013	0.242466	0.095	0.06	1	Microglia	8.5M	NS
Entpd6	0.633032	-0.529093	0.014	0.012	1	Microglia	8.5M	NS
Tom1	0.633105	0.697129	0.035	0.017	1	Microglia	8.5M	NS
Macroh2a1	0.633564	-0.177363	0.182	0.148	1	Microglia	8.5M	NS
Uimc1	0.633802	-0.025392	0.177	0.139	1	Microglia	8.5M	NS
Clec12a	0.633896	0.97971	0.066	0.024	1	Microglia	8.5M	NS
Prmt9	0.633959	-0.389479	0.046	0.043	1	Microglia	8.5M	NS
Nsa2	0.634316	-0.452036	0.056	0.045	1	Microglia	8.5M	NS
Fam78a	0.634694	0.366703	0.016	0.01	1	Microglia	8.5M	NS
Pdk1	0.63493	-0.115856	0.063	0.047	1	Microglia	8.5M	NS
Scrib	0.635246	0.641829	0.032	0.017	1	Microglia	8.5M	NS
Nacc1	0.635364	-0.830885	0.028	0.034	1	Microglia	8.5M	NS
Ubap2	0.635486	0.494681	0.099	0.049	1	Microglia	8.5M	NS
Htatsf1	0.635525	1.76997	0.018	0.004	1	Microglia	8.5M	NS
Dync1h1	0.636045	0.861425	0.069	0.027	1	Microglia	8.5M	NS
Slc43a2	0.636089	-0.174958	0.132	0.112	1	Microglia	8.5M	NS
ENSRNOG00000065097	0.636162	2.73649	0.011	0.001	1	Microglia	8.5M	NS
Gpkow	0.636302	0.425714	0.035	0.02	1	Microglia	8.5M	NS
Smim8	0.636355	-0.447822	0.024	0.024	1	Microglia	8.5M	NS
Gbp5	0.636679	0.552163	0.016	0.009	1	Microglia	8.5M	NS
Smpd4	0.636785	1.18039	0.011	0.004	1	Microglia	8.5M	NS
Ccdc117	0.636895	-0.103417	0.024	0.018	1	Microglia	8.5M	NS
Rabif	0.637041	0.49971	0.027	0.015	1	Microglia	8.5M	NS
Zfp426	0.637178	-0.507174	0.043	0.042	1	Microglia	8.5M	NS
Trappc11	0.637228	0.0761021	0.037	0.024	1	Microglia	8.5M	NS
Znf709l	0.637683	-0.716298	0.012	0.014	1	Microglia	8.5M	NS
C5h1orf127	0.637755	-0.111133	0.019	0.013	1	Microglia	8.5M	NS
Khsrp	0.638491	0.0575459	0.047	0.032	1	Microglia	8.5M	NS
Osgep	0.638579	-0.0480076	0.023	0.016	1	Microglia	8.5M	NS
ENSRNOG00000062849	0.639264	-0.846085	0.022	0.029	1	Microglia	8.5M	NS
Spacdr	0.639701	-0.0973045	0.284	0.217	1	Microglia	8.5M	NS
Anapc1	0.639841	0.102627	0.117	0.087	1	Microglia	8.5M	NS
AABR07029581.1	0.639945	0.0626874	0.305	0.222	1	Microglia	8.5M	NS
Rpl35al11	0.640009	-0.374871	0.048	0.038	1	Microglia	8.5M	NS
Pex11g	0.640328	0.22564	0.022	0.014	1	Microglia	8.5M	NS
Dcaf1	0.640459	-0.267869	0.122	0.107	1	Microglia	8.5M	NS
Setd2	0.640519	-0.0216186	0.286	0.209	1	Microglia	8.5M	NS
Slc17a9	0.640539	-0.136942	0.056	0.041	1	Microglia	8.5M	NS
Proser3	0.640669	-0.630692	0.015	0.018	1	Microglia	8.5M	NS
Nr2c1	0.640798	-0.121522	0.083	0.063	1	Microglia	8.5M	NS
ENSRNOG00000069919	0.641089	0.121346	0.01	0.007	1	Microglia	8.5M	NS
Flrt1	0.641142	0.560031	0.01	0.005	1	Microglia	8.5M	NS
Wdr83	0.641353	1.01385	0.019	0.008	1	Microglia	8.5M	NS
Ubtf	0.641402	2.7282	0.012	0.002	1	Microglia	8.5M	NS
Ntng2	0.641488	1.2551	0.029	0.01	1	Microglia	8.5M	NS
Fbxw8	0.642105	-0.039456	0.038	0.027	1	Microglia	8.5M	NS
Atp6v0d1	0.642434	1.86318	0.137	0.031	1	Microglia	8.5M	NS
Tmem140	0.642652	0.511101	0.03	0.016	1	Microglia	8.5M	NS
Abcf2	0.64312	7.87787	0.016	0	1	Microglia	8.5M	NS
ENSRNOG00000063194	0.643275	0.18519	0.019	0.011	1	Microglia	8.5M	NS
Zfp583	0.643284	1.2333	0.011	0.004	1	Microglia	8.5M	NS
Mansc1	0.643389	0.130236	0.014	0.01	1	Microglia	8.5M	NS
Mmadhc	0.64356	1.1853	0.01	0.004	1	Microglia	8.5M	NS
Arhgef6	0.643661	-0.0273498	0.097	0.073	1	Microglia	8.5M	NS
Yme1l1	0.643863	0.189819	0.111	0.077	1	Microglia	8.5M	NS
Cfap119	0.644527	1.08793	0.011	0.004	1	Microglia	8.5M	NS
Ankrd55	0.644662	0.0670092	0.395	0.312	1	Microglia	8.5M	NS
Ppp2r5c	0.644683	-0.0880604	0.286	0.226	1	Microglia	8.5M	NS
Klf6	0.644868	-0.308048	0.039	0.031	1	Microglia	8.5M	NS
Sergef	0.645258	0.835361	0.107	0.045	1	Microglia	8.5M	NS
Otud4	0.645839	-0.0938383	0.069	0.053	1	Microglia	8.5M	NS
Golga2	0.645906	0.0192291	0.061	0.043	1	Microglia	8.5M	NS
ENSRNOG00000063496	0.645924	-0.106643	0.039	0.029	1	Microglia	8.5M	NS
Ruvbl1	0.645954	-0.565102	0.011	0.01	1	Microglia	8.5M	NS
C10h17orf75	0.645959	0.226468	0.031	0.02	1	Microglia	8.5M	NS
Kmt2e	0.646126	-0.101628	0.328	0.267	1	Microglia	8.5M	NS
ENSRNOG00000062386	0.646247	-0.111323	0.029	0.021	1	Microglia	8.5M	NS
ENSRNOG00000064410	0.646294	0.704249	0.011	0.005	1	Microglia	8.5M	NS
Flvcr1	0.646352	-0.178495	0.033	0.029	1	Microglia	8.5M	NS
C8g	0.646591	0.208087	0.012	0.006	1	Microglia	8.5M	NS
Anp32b	0.646883	0.143665	0.01	0.005	1	Microglia	8.5M	NS
Leprot	0.647033	0.0490682	0.07	0.045	1	Microglia	8.5M	NS
Commd1	0.647206	0.113086	0.131	0.089	1	Microglia	8.5M	NS
Oxct1	0.647427	0.238136	0.167	0.106	1	Microglia	8.5M	NS
Mtf1	0.64782	-0.271641	0.023	0.018	1	Microglia	8.5M	NS
Pomt1	0.647856	0.0168425	0.049	0.038	1	Microglia	8.5M	NS
ENSRNOG00000064128	0.648713	0.922193	0.047	0.019	1	Microglia	8.5M	NS
Fbxo42	0.648909	-0.0279494	0.057	0.041	1	Microglia	8.5M	NS
Ube2q2	0.649689	0.0663678	0.103	0.071	1	Microglia	8.5M	NS
Rpa2	0.649887	-0.0517906	0.01	0.007	1	Microglia	8.5M	NS
Cep70	0.650277	0.925134	0.041	0.019	1	Microglia	8.5M	NS
Fer1l6	0.650425	0.257786	0.018	0.01	1	Microglia	8.5M	NS
Armc1	0.650751	1.9441	0.027	0.005	1	Microglia	8.5M	NS
Zfp707l1	0.650763	-0.192674	0.026	0.021	1	Microglia	8.5M	NS
ENSRNOG00000063503	0.650874	-0.264443	0.033	0.031	1	Microglia	8.5M	NS
Abca2	0.651007	-0.00569409	0.01	0.005	1	Microglia	8.5M	NS
Cutc	0.651022	-0.29138	0.034	0.032	1	Microglia	8.5M	NS
Mterf1	0.651533	-0.304343	0.048	0.043	1	Microglia	8.5M	NS
Coq10b	0.652569	0.267649	0.02	0.013	1	Microglia	8.5M	NS
Dhx32	0.652784	2.13481	0.012	0.002	1	Microglia	8.5M	NS
Ldah	0.653037	0.335467	0.06	0.037	1	Microglia	8.5M	NS
Dnttip2	0.653054	0.284349	0.04	0.023	1	Microglia	8.5M	NS
Hat1	0.65316	0.0319967	0.046	0.031	1	Microglia	8.5M	NS
Mto1	0.653222	0.340189	0.021	0.013	1	Microglia	8.5M	NS
Ttll4	0.653362	0.112632	0.031	0.022	1	Microglia	8.5M	NS
Ccdc167	0.654038	0.119468	0.068	0.045	1	Microglia	8.5M	NS
Lyl1	0.654471	-0.585338	0.012	0.012	1	Microglia	8.5M	NS
Tirap	0.654548	0.0482606	0.018	0.013	1	Microglia	8.5M	NS
Larp4	0.655013	0.0927311	0.154	0.109	1	Microglia	8.5M	NS
Elmod3	0.655168	-0.174122	0.025	0.02	1	Microglia	8.5M	NS
Tmf1	0.655262	-0.193208	0.051	0.041	1	Microglia	8.5M	NS
Pfas	0.65549	0.0348731	0.013	0.007	1	Microglia	8.5M	NS
Rev3l	0.655521	0.880807	0.032	0.013	1	Microglia	8.5M	NS
Znf845l-ps1	0.6557	0.820856	0.016	0.007	1	Microglia	8.5M	NS
Ftsj1	0.655763	-0.0721226	0.054	0.039	1	Microglia	8.5M	NS
Vsir	0.655925	-0.474531	0.176	0.177	1	Microglia	8.5M	NS
Washc3	0.656262	-0.0768308	0.067	0.05	1	Microglia	8.5M	NS
Zfp629	0.656593	0.506354	0.056	0.031	1	Microglia	8.5M	NS
Retsat	0.656606	0.942361	0.035	0.015	1	Microglia	8.5M	NS
Stard3	0.656659	-0.0823383	0.11	0.087	1	Microglia	8.5M	NS
Tmem175	0.656875	0.160949	0.116	0.079	1	Microglia	8.5M	NS
Mon1a	0.657023	0.205849	0.048	0.028	1	Microglia	8.5M	NS
Tmem30a	0.65718	0.896673	0.121	0.051	1	Microglia	8.5M	NS
Prim2	0.657696	-0.428325	0.075	0.075	1	Microglia	8.5M	NS
Ino80	0.657933	-0.221016	0.177	0.147	1	Microglia	8.5M	NS
Tmlhe	0.658264	-0.514998	0.037	0.037	1	Microglia	8.5M	NS
Tlk2	0.658326	0.178341	0.201	0.129	1	Microglia	8.5M	NS
Pofut2	0.658345	0.184585	0.073	0.046	1	Microglia	8.5M	NS
Ptpn1	0.658417	0.145908	0.223	0.157	1	Microglia	8.5M	NS
Slc39a1	0.658696	-0.112399	0.026	0.02	1	Microglia	8.5M	NS
Cox11	0.658985	0.0162355	0.035	0.024	1	Microglia	8.5M	NS
Polg2	0.659066	0.663445	0.033	0.02	1	Microglia	8.5M	NS
Hmgxb4	0.659145	-0.120514	0.084	0.066	1	Microglia	8.5M	NS
Rrp36	0.659861	-0.0383258	0.054	0.038	1	Microglia	8.5M	NS
ENSRNOG00000068731	0.660019	1.07445	0.016	0.005	1	Microglia	8.5M	NS
Rpap3	0.660021	1.38392	0.041	0.013	1	Microglia	8.5M	NS
Rassf5	0.660048	-0.448964	0.035	0.037	1	Microglia	8.5M	NS
Clk3	0.66008	0.743005	0.047	0.022	1	Microglia	8.5M	NS
Ikbkb	0.660127	-0.0379883	0.132	0.095	1	Microglia	8.5M	NS
ENSRNOG00000065870	0.660237	-0.0771379	0.012	0.006	1	Microglia	8.5M	NS
Slc39a13	0.660498	-0.0230488	0.016	0.014	1	Microglia	8.5M	NS
Alas2	0.660574	-0.511523	0.011	0.008	1	Microglia	8.5M	NS
ENSRNOG00000067237	0.660827	0.241997	0.039	0.027	1	Microglia	8.5M	NS
Dnaaf5	0.661385	-0.213678	0.011	0.009	1	Microglia	8.5M	NS
Pyroxd1	0.661501	-0.360371	0.027	0.025	1	Microglia	8.5M	NS
Nr1h2	0.66187	-1.63767	0.009	0.018	1	Microglia	8.5M	NS
Trpt1	0.661877	-0.16026	0.016	0.012	1	Microglia	8.5M	NS
Cfap36	0.662088	1.93095	0.023	0.005	1	Microglia	8.5M	NS
Stt3b	0.662164	0.0532344	0.086	0.064	1	Microglia	8.5M	NS
Vps33a	0.662516	0.0234074	0.02	0.015	1	Microglia	8.5M	NS
Ubfd1	0.662686	0.746841	0.05	0.023	1	Microglia	8.5M	NS
Faxdc2	0.662913	0.099923	0.06	0.043	1	Microglia	8.5M	NS
Dhrs1	0.662995	0.388392	0.039	0.021	1	Microglia	8.5M	NS
Pitpnb	0.663076	-0.172767	0.071	0.057	1	Microglia	8.5M	NS
Srp68	0.663138	0.0349932	0.051	0.034	1	Microglia	8.5M	NS
Slamf8	0.663219	-0.752522	0.015	0.018	1	Microglia	8.5M	NS
Urgcp	0.663297	0.965595	0.031	0.013	1	Microglia	8.5M	NS
Csad	0.663385	-0.224023	0.045	0.035	1	Microglia	8.5M	NS
Pex1	0.663665	-0.827416	0.024	0.031	1	Microglia	8.5M	NS
ENSRNOG00000063935	0.663754	0.41804	0.012	0.006	1	Microglia	8.5M	NS
Coa8	0.663794	0.51535	0.054	0.027	1	Microglia	8.5M	NS
Unc13d	0.664013	-0.196504	0.031	0.026	1	Microglia	8.5M	NS
Med13l	0.664139	-0.133603	0.366	0.297	1	Microglia	8.5M	NS
Mob1b	0.664352	0.262751	0.062	0.037	1	Microglia	8.5M	NS
Slc18b1	0.664451	-0.091716	0.055	0.04	1	Microglia	8.5M	NS
Tent4b	0.664516	-0.113566	0.099	0.079	1	Microglia	8.5M	NS
Bltp3a	0.664543	-0.448922	0.201	0.208	1	Microglia	8.5M	NS
Top3a	0.664628	-0.293345	0.058	0.05	1	Microglia	8.5M	NS
Nat8b	0.66479	-0.928984	0.019	0.025	1	Microglia	8.5M	NS
Ift81	0.665095	-0.57324	0.036	0.035	1	Microglia	8.5M	NS
Ddit3	0.665519	-0.620381	0.032	0.033	1	Microglia	8.5M	NS
Sltm	0.665549	-0.14503	0.163	0.131	1	Microglia	8.5M	NS
Zdhhc16	0.665626	-0.539335	0.023	0.022	1	Microglia	8.5M	NS
Ebf4	0.665804	0.184143	0.019	0.01	1	Microglia	8.5M	NS
Mrs2	0.666111	0.293152	0.013	0.009	1	Microglia	8.5M	NS
Tmem33	0.666145	-0.106781	0.048	0.034	1	Microglia	8.5M	NS
C4h2orf42	0.666417	0.0901541	0.063	0.04	1	Microglia	8.5M	NS
Prkra	0.666504	-0.405414	0.058	0.051	1	Microglia	8.5M	NS
Atg4c	0.666641	0.0741589	0.121	0.082	1	Microglia	8.5M	NS
Zfp182	0.666643	-0.0152769	0.116	0.087	1	Microglia	8.5M	NS
Itpripl2	0.666894	-0.62913	0.008	0.01	1	Microglia	8.5M	NS
Jmjd6	0.667063	0.914887	0.02	0.006	1	Microglia	8.5M	NS
Sec13	0.667073	0.190897	0.032	0.021	1	Microglia	8.5M	NS
ENSRNOG00000067991	0.667291	-0.09169	0.028	0.021	1	Microglia	8.5M	NS
Ttc21b	0.667678	-2.69621	0.005	0.016	1	Microglia	8.5M	NS
Phf21b	0.667955	-0.485692	0.018	0.018	1	Microglia	8.5M	NS
Gpank1	0.668242	2.27036	0.01	0.002	1	Microglia	8.5M	NS
Grk2	0.668355	-0.380642	0.05	0.046	1	Microglia	8.5M	NS
Nars2	0.66848	0.391378	0.066	0.036	1	Microglia	8.5M	NS
ENSRNOG00000068992	0.668547	-0.221432	0.028	0.021	1	Microglia	8.5M	NS
Emc9	0.668573	1.56126	0.036	0.009	1	Microglia	8.5M	NS
Spopl	0.668784	0.485214	0.03	0.015	1	Microglia	8.5M	NS
Itpkc	0.668934	1.4815	0.011	0.004	1	Microglia	8.5M	NS
Ppan	0.669288	0.315072	0.056	0.033	1	Microglia	8.5M	NS
Terf2	0.66931	0.247884	0.04	0.026	1	Microglia	8.5M	NS
Gpt2	0.669399	0.426254	0.032	0.018	1	Microglia	8.5M	NS
Hm13	0.669421	-0.618728	0.081	0.087	1	Microglia	8.5M	NS
Ralgapb	0.669422	0.0508917	0.11	0.084	1	Microglia	8.5M	NS
rnf141	0.669466	-0.369287	0.056	0.051	1	Microglia	8.5M	NS
Mnat1	0.669472	0.298097	0.112	0.068	1	Microglia	8.5M	NS
Zbtb40	0.669773	-0.231426	0.026	0.021	1	Microglia	8.5M	NS
Odr4	0.670013	0.0492888	0.063	0.051	1	Microglia	8.5M	NS
Cyp2u1	0.670076	0.00443797	0.02	0.015	1	Microglia	8.5M	NS
Specc1	0.670615	0.113593	0.589	0.465	1	Microglia	8.5M	NS
Rarg	0.670633	-0.0921909	0.021	0.015	1	Microglia	8.5M	NS
ENSRNOG00000070944	0.670802	-0.00272601	0.03	0.023	1	Microglia	8.5M	NS
Spata1	0.671219	-0.0873718	0.029	0.023	1	Microglia	8.5M	NS
Ice1	0.671255	-0.464743	0.068	0.066	1	Microglia	8.5M	NS
Sugp2	0.671269	-0.173847	0.034	0.024	1	Microglia	8.5M	NS
Atrip	0.671285	0.0777815	0.033	0.022	1	Microglia	8.5M	NS
Tmod3	0.671287	-0.0550745	0.104	0.083	1	Microglia	8.5M	NS
Cpne1	0.671391	-1.52494	0.005	0.011	1	Microglia	8.5M	NS
Hsp90ab1	0.671397	3.98885	0.012	0.001	1	Microglia	8.5M	NS
Extl3	0.671404	0.323053	0.063	0.04	1	Microglia	8.5M	NS
Abcd3	0.671468	0.194585	0.052	0.034	1	Microglia	8.5M	NS
Prpf4b	0.671493	0.0547358	0.452	0.352	1	Microglia	8.5M	NS
Kiz	0.671624	-0.420795	0.016	0.015	1	Microglia	8.5M	NS
Tmem273	0.67227	-0.276199	0.064	0.058	1	Microglia	8.5M	NS
Tasor	0.672423	-0.0636983	0.149	0.119	1	Microglia	8.5M	NS
Frmd8	0.672498	0.0333668	0.029	0.019	1	Microglia	8.5M	NS
Dnajb11	0.672905	0.770427	0.065	0.027	1	Microglia	8.5M	NS
Mb21d2	0.673395	0.429767	0.01	0.005	1	Microglia	8.5M	NS
Fkbp5	0.673985	-1.13958	0.129	0.207	1	Microglia	8.5M	NS
Vti1a	0.674164	-0.10318	0.404	0.326	1	Microglia	8.5M	NS
Smu1	0.674475	0.112888	0.066	0.047	1	Microglia	8.5M	NS
ENSRNOG00000068953	0.674559	1.74062	0.016	0.004	1	Microglia	8.5M	NS
Nxn	0.674599	0.793183	0.024	0.009	1	Microglia	8.5M	NS
Zdhhc21	0.674784	1.98865	0.068	0.015	1	Microglia	8.5M	NS
Pttg1ip	0.675408	0.38039	0.091	0.051	1	Microglia	8.5M	NS
Cul4a	0.675423	0.640342	0.07	0.036	1	Microglia	8.5M	NS
Ro60	0.675519	-0.216219	0.02	0.015	1	Microglia	8.5M	NS
Mtrfr	0.67563	0.381579	0.034	0.018	1	Microglia	8.5M	NS
Cklf	0.675698	-0.39575	0.021	0.019	1	Microglia	8.5M	NS
Zmpste24	0.675704	-0.595729	0.042	0.038	1	Microglia	8.5M	NS
Prpf40a	0.676218	-0.00327581	0.127	0.085	1	Microglia	8.5M	NS
Tmem11.1	0.676255	0.513151	0.065	0.034	1	Microglia	8.5M	NS
Twf1	0.676329	0.0275188	0.08	0.058	1	Microglia	8.5M	NS
ENSRNOG00000064754	0.676533	0.0683336	0.053	0.036	1	Microglia	8.5M	NS
Phyhd1	0.676609	-1.30024	0.013	0.02	1	Microglia	8.5M	NS
Dhx38	0.676614	-1.31165	0.008	0.013	1	Microglia	8.5M	NS
Ddx23	0.676626	-0.691523	0.05	0.051	1	Microglia	8.5M	NS
Dot1l	0.676985	0.677178	0.042	0.021	1	Microglia	8.5M	NS
Plcg2	0.677077	-0.302346	0.176	0.154	1	Microglia	8.5M	NS
Serpinc1	0.677909	-0.0329347	0.035	0.028	1	Microglia	8.5M	NS
Rexo4	0.677998	0.12949	0.054	0.035	1	Microglia	8.5M	NS
Gid8	0.678015	-0.750057	0.01	0.011	1	Microglia	8.5M	NS
Cul4b	0.678189	-0.19908	0.059	0.049	1	Microglia	8.5M	NS
Qrsl1	0.678273	1.34966	0.014	0.005	1	Microglia	8.5M	NS
Abcc4	0.678275	-0.741055	0.03	0.034	1	Microglia	8.5M	NS
Tfap4	0.678325	0.350395	0.024	0.013	1	Microglia	8.5M	NS
Eif2b1	0.678417	1.5418	0.014	0.004	1	Microglia	8.5M	NS
Zfp68	0.679068	-0.0867121	0.074	0.054	1	Microglia	8.5M	NS
ENSRNOG00000064539	0.679256	-0.405226	0.018	0.015	1	Microglia	8.5M	NS
ENSRNOG00000068715	0.679257	-0.103718	0.021	0.016	1	Microglia	8.5M	NS
Dhrs4	0.679735	0.192563	0.013	0.007	1	Microglia	8.5M	NS
Baz1a	0.679831	0.367564	0.147	0.087	1	Microglia	8.5M	NS
Ftsj3	0.680034	-0.0133712	0.018	0.012	1	Microglia	8.5M	NS
Qrich1	0.680123	0.0102697	0.101	0.076	1	Microglia	8.5M	NS
ENSRNOG00000063339	0.680157	0.0407034	0.011	0.006	1	Microglia	8.5M	NS
Lrrc14	0.680229	0.302721	0.024	0.015	1	Microglia	8.5M	NS
Xylt2	0.680713	-0.706362	0.039	0.045	1	Microglia	8.5M	NS
Dus2	0.680907	0.613086	0.032	0.015	1	Microglia	8.5M	NS
Ppwd1	0.681346	0.139654	0.056	0.036	1	Microglia	8.5M	NS
Rfc2	0.681384	0.00881458	0.015	0.01	1	Microglia	8.5M	NS
Zfp598	0.681504	0.0248623	0.031	0.018	1	Microglia	8.5M	NS
Nfkbil1	0.681599	0.0279914	0.031	0.023	1	Microglia	8.5M	NS
Ube2d2	0.68297	0.00858586	0.202	0.15	1	Microglia	8.5M	NS
B3glct	0.683046	-0.0284989	0.024	0.02	1	Microglia	8.5M	NS
Vamp3	0.683225	-0.816132	0.026	0.032	1	Microglia	8.5M	NS
Akt1	0.683252	1.21689	0.033	0.011	1	Microglia	8.5M	NS
Dcakd	0.683404	0.0510521	0.035	0.023	1	Microglia	8.5M	NS
Selenos	0.683649	2.56235	0.016	0.002	1	Microglia	8.5M	NS
Sirt1	0.683709	0.21615	0.039	0.023	1	Microglia	8.5M	NS
Commd4	0.683718	0.75162	0.08	0.035	1	Microglia	8.5M	NS
Bcl2a1	0.683797	-0.161564	0.024	0.018	1	Microglia	8.5M	NS
Gtpbp4	0.683966	-0.0256621	0.038	0.027	1	Microglia	8.5M	NS
Alg1	0.684048	-1.34229	0.012	0.018	1	Microglia	8.5M	NS
Ino80d	0.684092	-0.409706	0.07	0.066	1	Microglia	8.5M	NS
Ints11	0.684208	2.62296	0.023	0.003	1	Microglia	8.5M	NS
ENSRNOG00000066162	0.684223	-0.0401644	0.046	0.032	1	Microglia	8.5M	NS
Slc25a51l1	0.684424	0.484459	0.032	0.016	1	Microglia	8.5M	NS
Txlna	0.684507	0.0575321	0.065	0.044	1	Microglia	8.5M	NS
Il13ra1	0.684551	0.367444	0.028	0.015	1	Microglia	8.5M	NS
Eif4g2	0.684827	1.19762	0.077	0.021	1	Microglia	8.5M	NS
Dym	0.684903	-0.111224	0.157	0.125	1	Microglia	8.5M	NS
Treml1	0.684979	-0.0570938	0.038	0.028	1	Microglia	8.5M	NS
Ccser2	0.685048	-0.371243	0.101	0.093	1	Microglia	8.5M	NS
ENSRNOG00000066466	0.68543	0.568591	0.073	0.037	1	Microglia	8.5M	NS
Thap2	0.685478	0.0102891	0.019	0.013	1	Microglia	8.5M	NS
Zfp617	0.68572	0.261288	0.016	0.012	1	Microglia	8.5M	NS
Mtpn	0.685823	0.624672	0.047	0.021	1	Microglia	8.5M	NS
Wdr36	0.685842	0.171547	0.057	0.039	1	Microglia	8.5M	NS
Pdss2	0.686089	0.04365	0.151	0.104	1	Microglia	8.5M	NS
Mapkbp1	0.686183	0.0644031	0.023	0.016	1	Microglia	8.5M	NS
Thap1	0.686475	1.15017	0.01	0.004	1	Microglia	8.5M	NS
Slc29a1	0.686566	-0.0767936	0.039	0.031	1	Microglia	8.5M	NS
ENSRNOG00000065597	0.686589	-0.562718	0.014	0.012	1	Microglia	8.5M	NS
Lmbr1	0.686743	0.0795906	0.088	0.063	1	Microglia	8.5M	NS
Pcf11	0.686748	0.0912776	0.161	0.109	1	Microglia	8.5M	NS
Map3k12	0.687056	0.661249	0.016	0.008	1	Microglia	8.5M	NS
Fancl	0.687061	-0.217787	0.034	0.031	1	Microglia	8.5M	NS
Eri1	0.687268	0.2907	0.031	0.019	1	Microglia	8.5M	NS
Flot2	0.687272	0.864224	0.046	0.021	1	Microglia	8.5M	NS
Blzf1	0.687297	0.378731	0.021	0.01	1	Microglia	8.5M	NS
Gspt1	0.687303	0.550377	0.127	0.071	1	Microglia	8.5M	NS
Ccnh	0.687419	-0.281713	0.043	0.035	1	Microglia	8.5M	NS
Stx6	0.687541	0.157934	0.061	0.043	1	Microglia	8.5M	NS
Nmi	0.687609	0.146621	0.054	0.038	1	Microglia	8.5M	NS
Adat2	0.687713	-0.428839	0.035	0.037	1	Microglia	8.5M	NS
Nol9	0.687813	-0.224631	0.033	0.027	1	Microglia	8.5M	NS
Cc2d2a	0.68787	0.421794	0.043	0.023	1	Microglia	8.5M	NS
Ccdc66	0.688046	-0.322692	0.047	0.04	1	Microglia	8.5M	NS
Zfp658l1	0.68823	1.52977	0.047	0.01	1	Microglia	8.5M	NS
Fig4	0.688232	-0.129492	0.053	0.042	1	Microglia	8.5M	NS
Kdm4a	0.688399	-0.417405	0.046	0.042	1	Microglia	8.5M	NS
Hadh	0.688645	0.701222	0.024	0.012	1	Microglia	8.5M	NS
Ccdc122	0.688945	0.619315	0.022	0.01	1	Microglia	8.5M	NS
Kat7	0.689061	0.523637	0.096	0.052	1	Microglia	8.5M	NS
Sash1	0.689429	1.41984	0.021	0.005	1	Microglia	8.5M	NS
Ccz1	0.689544	-0.0693727	0.115	0.09	1	Microglia	8.5M	NS
Mrpl18	0.689553	2.16202	0.014	0.002	1	Microglia	8.5M	NS
Dnajc16	0.689643	0.217182	0.084	0.056	1	Microglia	8.5M	NS
Acsl4	0.690062	0.275782	0.135	0.093	1	Microglia	8.5M	NS
Slain2	0.690238	0.0569418	0.101	0.067	1	Microglia	8.5M	NS
Sting1	0.69071	-0.326662	0.027	0.023	1	Microglia	8.5M	NS
Tchp	0.690726	-0.193362	0.065	0.054	1	Microglia	8.5M	NS
Dr1	0.691226	-0.0777786	0.027	0.02	1	Microglia	8.5M	NS
Zfp212	0.691417	-0.534925	0.02	0.018	1	Microglia	8.5M	NS
ENSRNOG00000063680	0.692124	0.385996	0.02	0.009	1	Microglia	8.5M	NS
Herc3	0.692354	0.231399	0.159	0.101	1	Microglia	8.5M	NS
Csnk2a2	0.692424	-0.161081	0.106	0.083	1	Microglia	8.5M	NS
Cep350	0.692696	-0.045541	0.146	0.116	1	Microglia	8.5M	NS
Nr6a1	0.692943	0.240691	0.365	0.248	1	Microglia	8.5M	NS
Dclre1b	0.693102	0.252636	0.012	0.007	1	Microglia	8.5M	NS
Slc30a6	0.693224	-0.0899903	0.056	0.044	1	Microglia	8.5M	NS
Ddx21	0.693279	0.831641	0.048	0.021	1	Microglia	8.5M	NS
Psmd1	0.693604	1.49699	0.088	0.027	1	Microglia	8.5M	NS
Dlg5l16	0.693917	-0.242692	0.027	0.025	1	Microglia	8.5M	NS
Hic2	0.694123	0.264575	0.018	0.012	1	Microglia	8.5M	NS
Abcd4	0.69426	0.588608	0.058	0.031	1	Microglia	8.5M	NS
Zfp131	0.694879	-0.0620379	0.06	0.046	1	Microglia	8.5M	NS
Lrrc1	0.695164	-0.306137	0.05	0.041	1	Microglia	8.5M	NS
Fgf7	0.695607	0.543725	0.012	0.005	1	Microglia	8.5M	NS
Abcb7	0.69591	-0.362487	0.079	0.073	1	Microglia	8.5M	NS
Kctd5	0.696277	-0.629233	0.015	0.016	1	Microglia	8.5M	NS
Abca9	0.696483	-0.567325	0.072	0.079	1	Microglia	8.5M	NS
Vps36	0.696486	0.085169	0.126	0.087	1	Microglia	8.5M	NS
Spint1	0.696643	0.0814265	0.072	0.054	1	Microglia	8.5M	NS
Hes6	0.696716	-0.245538	0.02	0.016	1	Microglia	8.5M	NS
Casp9	0.696832	0.436199	0.054	0.031	1	Microglia	8.5M	NS
Rfx1	0.696938	0.575813	0.044	0.022	1	Microglia	8.5M	NS
Amt	0.696939	7.23333	0.01	0	1	Microglia	8.5M	NS
Tecpr1	0.69728	-0.205782	0.045	0.034	1	Microglia	8.5M	NS
Tmem135	0.697331	0.02889	0.262	0.192	1	Microglia	8.5M	NS
Dffa	0.697677	0.06784	0.024	0.018	1	Microglia	8.5M	NS
Dclre1a	0.697742	-0.0833062	0.104	0.079	1	Microglia	8.5M	NS
Slc35d1	0.698227	0.343491	0.01	0.006	1	Microglia	8.5M	NS
Med6	0.699129	0.338066	0.02	0.012	1	Microglia	8.5M	NS
Xylb	0.699973	0.535584	0.036	0.02	1	Microglia	8.5M	NS
Il21r	0.700033	-0.466826	0.043	0.043	1	Microglia	8.5M	NS
Cela2a	0.700375	-0.235978	0.014	0.012	1	Microglia	8.5M	NS
Mogs	0.700573	0.271286	0.018	0.011	1	Microglia	8.5M	NS
Bclaf3	0.700642	0.990048	0.04	0.017	1	Microglia	8.5M	NS
Ehbp1l1	0.700658	0.0815832	0.116	0.083	1	Microglia	8.5M	NS
Cdk5	0.70083	7.31554	0.011	0	1	Microglia	8.5M	NS
Flad1	0.700853	1.05904	0.032	0.011	1	Microglia	8.5M	NS
AC121209.1	0.700867	-0.293927	0.015	0.012	1	Microglia	8.5M	NS
Nt5m	0.700955	-0.0745245	0.023	0.015	1	Microglia	8.5M	NS
Lrrn3	0.701006	8.48986	0.022	0	1	Microglia	8.5M	NS
Prkd3	0.701222	0.309649	0.117	0.071	1	Microglia	8.5M	NS
Ext2	0.701793	0.103457	0.109	0.07	1	Microglia	8.5M	NS
Tesk2	0.701849	0.114019	0.068	0.048	1	Microglia	8.5M	NS
Stub1	0.702145	5.08101	0.011	0.001	1	Microglia	8.5M	NS
Pinx1	0.702416	0.00271416	0.021	0.015	1	Microglia	8.5M	NS
Usp30	0.702499	7.58054	0.012	0	1	Microglia	8.5M	NS
Slc25a26	0.703263	0.141147	0.044	0.031	1	Microglia	8.5M	NS
Cpne3	0.703525	-0.0348574	0.06	0.042	1	Microglia	8.5M	NS
Mboat1	0.703612	-0.479838	0.015	0.014	1	Microglia	8.5M	NS
Angptl2	0.703889	0.939432	0.019	0.007	1	Microglia	8.5M	NS
Dnaja4	0.704074	0.766708	0.021	0.008	1	Microglia	8.5M	NS
Castor1	0.704143	0.62423	0.011	0.005	1	Microglia	8.5M	NS
Nsd1	0.704196	-0.116528	0.385	0.325	1	Microglia	8.5M	NS
Zfp639	0.704247	0.334322	0.017	0.009	1	Microglia	8.5M	NS
Toe1	0.704335	0.0480801	0.012	0.01	1	Microglia	8.5M	NS
Skp2	0.704365	0.00484428	0.011	0.008	1	Microglia	8.5M	NS
Prkd2	0.704586	-0.753576	0.025	0.028	1	Microglia	8.5M	NS
Fam53a	0.704604	0.0556885	0.041	0.032	1	Microglia	8.5M	NS
Etfdh	0.704644	0.704215	0.056	0.027	1	Microglia	8.5M	NS
Zfp677	0.705152	-0.391339	0.016	0.015	1	Microglia	8.5M	NS
ENSRNOG00000066864	0.705154	0.10651	0.077	0.053	1	Microglia	8.5M	NS
Poldip2	0.705184	1.30754	0.041	0.013	1	Microglia	8.5M	NS
Zfp94	0.705347	0.863796	0.01	0.003	1	Microglia	8.5M	NS
Klhdc4	0.705491	-0.485218	0.028	0.027	1	Microglia	8.5M	NS
Ppp2r2d	0.705758	0.463346	0.108	0.062	1	Microglia	8.5M	NS
Usp31	0.705991	0.51335	0.03	0.018	1	Microglia	8.5M	NS
Cdin1	0.706064	-0.0661114	0.044	0.033	1	Microglia	8.5M	NS
Ndrg3	0.706113	1.81556	0.024	0.005	1	Microglia	8.5M	NS
Sfi1	0.706285	0.251048	0.058	0.038	1	Microglia	8.5M	NS
Arid3a	0.706691	0.459243	0.025	0.013	1	Microglia	8.5M	NS
Cnnm4	0.707004	-0.239526	0.055	0.048	1	Microglia	8.5M	NS
Ctps1	0.707046	1.51786	0.019	0.005	1	Microglia	8.5M	NS
Tmem209	0.707365	-0.0726664	0.032	0.022	1	Microglia	8.5M	NS
Plekhh1	0.707423	-0.154474	0.03	0.022	1	Microglia	8.5M	NS
Znf846	0.70784	0.192615	0.017	0.011	1	Microglia	8.5M	NS
Sesn2	0.708266	-0.297148	0.039	0.031	1	Microglia	8.5M	NS
Psme3ip1	0.708648	-0.06969	0.063	0.043	1	Microglia	8.5M	NS
Naf1	0.70865	-0.397159	0.028	0.027	1	Microglia	8.5M	NS
Tmem19	0.708826	0.214909	0.04	0.024	1	Microglia	8.5M	NS
LOC108348215	0.709165	0.126223	0.014	0.007	1	Microglia	8.5M	NS
Ikbke	0.709302	1.40312	0.019	0.006	1	Microglia	8.5M	NS
Mapk8	0.709439	0.0977873	0.161	0.12	1	Microglia	8.5M	NS
Dennd1c	0.709538	-0.0679407	0.063	0.046	1	Microglia	8.5M	NS
Ptrh2	0.709689	-0.327334	0.015	0.012	1	Microglia	8.5M	NS
Mgll	0.709693	-0.610303	0.102	0.111	1	Microglia	8.5M	NS
Samhd1	0.710246	0.372647	0.028	0.018	1	Microglia	8.5M	NS
Nfatc1	0.710352	-0.242886	0.129	0.106	1	Microglia	8.5M	NS
Kcnk6	0.710526	0.724279	0.01	0.005	1	Microglia	8.5M	NS
Il6r	0.710578	-0.383067	0.394	0.376	1	Microglia	8.5M	NS
ENSRNOG00000067802	0.710704	0.713965	0.01	0.004	1	Microglia	8.5M	NS
Tnfrsf21	0.710795	-0.112688	0.15	0.119	1	Microglia	8.5M	NS
Tbc1d23	0.710968	0.034291	0.093	0.068	1	Microglia	8.5M	NS
Alkbh5	0.710997	-0.0900323	0.043	0.034	1	Microglia	8.5M	NS
Mtf2	0.711024	0.130745	0.099	0.063	1	Microglia	8.5M	NS
Herpud2	0.711187	0.101184	0.106	0.076	1	Microglia	8.5M	NS
ENSRNOG00000067847	0.711622	-0.782302	0.011	0.011	1	Microglia	8.5M	NS
Utp3	0.711862	0.59062	0.035	0.018	1	Microglia	8.5M	NS
Pold3	0.711896	-0.213889	0.037	0.029	1	Microglia	8.5M	NS
Afg2b	0.711904	-0.36796	0.012	0.01	1	Microglia	8.5M	NS
Trmu	0.713147	0.813407	0.024	0.011	1	Microglia	8.5M	NS
Sppl2b	0.713173	0.191334	0.019	0.01	1	Microglia	8.5M	NS
Atic	0.713177	-0.104931	0.06	0.044	1	Microglia	8.5M	NS
Wdr76	0.713597	-0.190386	0.049	0.037	1	Microglia	8.5M	NS
Igsf6	0.713667	1.18993	0.043	0.013	1	Microglia	8.5M	NS
Gfm1	0.714295	0.254606	0.029	0.016	1	Microglia	8.5M	NS
Elavl1	0.714308	-0.0911443	0.125	0.094	1	Microglia	8.5M	NS
Angpt4	0.71445	-0.249925	0.038	0.033	1	Microglia	8.5M	NS
Letmd1	0.714689	0.0745292	0.019	0.013	1	Microglia	8.5M	NS
Flcn	0.714804	0.572932	0.07	0.039	1	Microglia	8.5M	NS
Rad17	0.71481	-0.0377758	0.069	0.05	1	Microglia	8.5M	NS
Ubtd1	0.71484	-0.400586	0.078	0.068	1	Microglia	8.5M	NS
Krr1	0.715012	1.01354	0.017	0.007	1	Microglia	8.5M	NS
Eif2s3	0.715071	1.44298	0.056	0.018	1	Microglia	8.5M	NS
Bbs4	0.715473	-0.407952	0.047	0.043	1	Microglia	8.5M	NS
Heatr5b	0.715848	0.193778	0.077	0.048	1	Microglia	8.5M	NS
ENSRNOG00000068617	0.716022	0.291218	0.021	0.012	1	Microglia	8.5M	NS
Rbmx	0.716046	0.734134	0.046	0.024	1	Microglia	8.5M	NS
Fbxl4	0.716184	0.0845838	0.069	0.048	1	Microglia	8.5M	NS
Gmpr2	0.71621	-0.130196	0.105	0.089	1	Microglia	8.5M	NS
Primpol	0.716402	-0.388207	0.04	0.038	1	Microglia	8.5M	NS
Zfp664	0.716502	-0.656743	0.038	0.041	1	Microglia	8.5M	NS
Ppp4r1	0.716613	0.157154	0.194	0.126	1	Microglia	8.5M	NS
Isca1	0.716624	1.76784	0.011	0.002	1	Microglia	8.5M	NS
Ppp1r14d	0.71672	-0.650791	0.015	0.013	1	Microglia	8.5M	NS
Arhgap5	0.716998	-1.35366	0.055	0.088	1	Microglia	8.5M	NS
Nfe2l1	0.71726	0.233602	0.017	0.01	1	Microglia	8.5M	NS
Kcnj9	0.717341	1.28201	0.025	0.007	1	Microglia	8.5M	NS
ENSRNOG00000070148	0.717375	-0.0459832	0.024	0.017	1	Microglia	8.5M	NS
Znf865	0.717918	0.641081	0.043	0.02	1	Microglia	8.5M	NS
Mob1a	0.717942	0.00172123	0.1	0.076	1	Microglia	8.5M	NS
Wipi1	0.718028	-1.32977	0.014	0.021	1	Microglia	8.5M	NS
Per2	0.718229	0.10702	0.01	0.007	1	Microglia	8.5M	NS
AC119332.1	0.718698	2.82626	0.023	0.002	1	Microglia	8.5M	NS
LOC102555644	0.718715	0.355644	0.057	0.032	1	Microglia	8.5M	NS
Slc35c2	0.719372	-0.327096	0.037	0.032	1	Microglia	8.5M	NS
Rsbn1l	0.719577	-0.0722441	0.15	0.111	1	Microglia	8.5M	NS
Supt3h	0.719611	0.066651	0.166	0.113	1	Microglia	8.5M	NS
Usp42	0.719735	-0.281401	0.026	0.024	1	Microglia	8.5M	NS
Grk4	0.720101	0.26263	0.082	0.053	1	Microglia	8.5M	NS
ENSRNOG00000064737	0.720154	-0.510527	0.013	0.012	1	Microglia	8.5M	NS
Zfp787	0.720198	-0.534985	0.017	0.016	1	Microglia	8.5M	NS
Mtmr14	0.72042	-0.496575	0.064	0.064	1	Microglia	8.5M	NS
Prag1	0.720631	-0.292079	0.083	0.071	1	Microglia	8.5M	NS
Iars2	0.720752	0.309395	0.056	0.032	1	Microglia	8.5M	NS
C15h14orf93	0.720976	0.214182	0.031	0.019	1	Microglia	8.5M	NS
Smad4	0.721234	-0.535607	0.043	0.042	1	Microglia	8.5M	NS
Ppp2r1b	0.721313	-0.415246	0.013	0.012	1	Microglia	8.5M	NS
Nmt2	0.721372	1.44581	0.093	0.029	1	Microglia	8.5M	NS
Cipc	0.721614	0.270434	0.053	0.027	1	Microglia	8.5M	NS
Zfp84	0.721795	-0.172127	0.071	0.058	1	Microglia	8.5M	NS
Med30	0.721808	-0.752206	0.011	0.012	1	Microglia	8.5M	NS
Selenow.1	0.722036	-0.216615	0.063	0.051	1	Microglia	8.5M	NS
Usp36	0.722122	0.942258	0.052	0.023	1	Microglia	8.5M	NS
Pip4p1	0.722293	-0.00845453	0.125	0.092	1	Microglia	8.5M	NS
Arl4c	0.722492	-1.097	0.016	0.022	1	Microglia	8.5M	NS
Wbp1l	0.722514	0.0176776	0.185	0.136	1	Microglia	8.5M	NS
Ubxn8	0.722546	-0.016779	0.011	0.007	1	Microglia	8.5M	NS
Fam50a	0.722807	-0.217211	0.014	0.012	1	Microglia	8.5M	NS
Pip4k2b	0.7235	-0.458464	0.104	0.111	1	Microglia	8.5M	NS
Ccdc61	0.723612	-0.25529	0.042	0.038	1	Microglia	8.5M	NS
Tmppe	0.723655	0.404013	0.01	0.005	1	Microglia	8.5M	NS
Dcaf4	0.72404	-0.454499	0.038	0.037	1	Microglia	8.5M	NS
Usp35	0.72411	0.749837	0.01	0.005	1	Microglia	8.5M	NS
Zfyve21	0.724338	0.571506	0.017	0.009	1	Microglia	8.5M	NS
ENSRNOG00000070442	0.72456	0.382641	0.239	0.146	1	Microglia	8.5M	NS
Ctcf	0.724795	-0.193093	0.15	0.123	1	Microglia	8.5M	NS
Mavs	0.724998	0.557415	0.054	0.026	1	Microglia	8.5M	NS
Ddx56	0.725134	-0.366396	0.011	0.009	1	Microglia	8.5M	NS
Tubg1	0.72559	0.266143	0.01	0.007	1	Microglia	8.5M	NS
Ccni	0.725869	-0.321015	0.103	0.09	1	Microglia	8.5M	NS
Ltv1	0.726388	-0.345401	0.024	0.019	1	Microglia	8.5M	NS
Parp16	0.726718	0.873347	0.012	0.007	1	Microglia	8.5M	NS
C2h3orf33	0.72699	-1.45494	0.01	0.016	1	Microglia	8.5M	NS
Fem1b	0.727313	-0.340796	0.048	0.037	1	Microglia	8.5M	NS
B3gnt7	0.727339	0.0142418	0.015	0.011	1	Microglia	8.5M	NS
Prelid3b	0.727417	0.59411	0.01	0.004	1	Microglia	8.5M	NS
Lig1	0.727801	-0.108769	0.026	0.021	1	Microglia	8.5M	NS
Efl1	0.727809	0.498287	0.056	0.029	1	Microglia	8.5M	NS
Disp1	0.728258	0.372306	0.083	0.048	1	Microglia	8.5M	NS
ENSRNOG00000068855	0.728357	-0.278094	0.015	0.016	1	Microglia	8.5M	NS
Kdm5a	0.728363	0.0935215	0.198	0.141	1	Microglia	8.5M	NS
Sars2	0.728466	-0.625328	0.018	0.016	1	Microglia	8.5M	NS
Ppp2r5a	0.728994	0.0893965	0.133	0.091	1	Microglia	8.5M	NS
Arsa	0.729174	-0.0419407	0.022	0.015	1	Microglia	8.5M	NS
Pias4	0.729508	1.75071	0.018	0.005	1	Microglia	8.5M	NS
N4bp1	0.729617	-0.0958915	0.107	0.082	1	Microglia	8.5M	NS
Herc6	0.729733	0.312958	0.055	0.032	1	Microglia	8.5M	NS
Rab9a	0.730106	-0.370843	0.028	0.024	1	Microglia	8.5M	NS
Nadsyn1	0.730126	-0.0910292	0.02	0.015	1	Microglia	8.5M	NS
ENSRNOG00000070624	0.730232	0.477743	0.035	0.019	1	Microglia	8.5M	NS
ENSRNOG00000063932	0.730463	0.113276	0.029	0.019	1	Microglia	8.5M	NS
Atat1	0.730716	-0.0637445	0.069	0.053	1	Microglia	8.5M	NS
Pisd	0.730723	0.682419	0.05	0.025	1	Microglia	8.5M	NS
ENSRNOG00000064623	0.730813	0.298679	0.015	0.009	1	Microglia	8.5M	NS
Dhx30	0.730852	0.210539	0.121	0.08	1	Microglia	8.5M	NS
Naa35	0.73106	-0.0897359	0.147	0.12	1	Microglia	8.5M	NS
C2cd2l	0.731712	1.57295	0.014	0.004	1	Microglia	8.5M	NS
Brms1	0.731759	0.568697	0.019	0.009	1	Microglia	8.5M	NS
Kif13a	0.731834	-0.0696766	0.123	0.1	1	Microglia	8.5M	NS
Lsp1	0.732077	-0.241264	0.033	0.03	1	Microglia	8.5M	NS
Sugp1	0.732921	-0.240895	0.056	0.047	1	Microglia	8.5M	NS
Dnajc14	0.733196	0.223237	0.043	0.026	1	Microglia	8.5M	NS
Bop1	0.733208	1.3035	0.014	0.003	1	Microglia	8.5M	NS
Polr1a	0.733348	-0.643858	0.019	0.017	1	Microglia	8.5M	NS
Itfg2	0.73348	0.221018	0.052	0.032	1	Microglia	8.5M	NS
Gpsm3	0.733823	-0.110974	0.014	0.011	1	Microglia	8.5M	NS
Hadha	0.734321	-0.205967	0.142	0.115	1	Microglia	8.5M	NS
Las1l	0.734955	0.727199	0.039	0.018	1	Microglia	8.5M	NS
Zfp534l2	0.734991	0.39071	0.011	0.005	1	Microglia	8.5M	NS
Cfap97	0.735071	0.288183	0.068	0.04	1	Microglia	8.5M	NS
Tprkb	0.735147	-0.619214	0.027	0.029	1	Microglia	8.5M	NS
Asb2	0.735246	-0.352693	0.085	0.078	1	Microglia	8.5M	NS
Zbed6	0.735318	-0.0749328	0.203	0.161	1	Microglia	8.5M	NS
Tram1	0.735384	0.194929	0.071	0.048	1	Microglia	8.5M	NS
Cep164	0.735409	0.217145	0.057	0.037	1	Microglia	8.5M	NS
Tmtc3	0.735485	-0.110225	0.041	0.035	1	Microglia	8.5M	NS
Pard6g	0.735532	0.444031	0.013	0.007	1	Microglia	8.5M	NS
ENSRNOG00000064084	0.735674	-0.14164	0.032	0.024	1	Microglia	8.5M	NS
Heatr1	0.736494	0.55458	0.018	0.009	1	Microglia	8.5M	NS
Nup214	0.737215	0.020089	0.132	0.101	1	Microglia	8.5M	NS
Ppp4c	0.737673	0.408728	0.035	0.021	1	Microglia	8.5M	NS
Slc24a5	0.737892	1.12137	0.01	0.004	1	Microglia	8.5M	NS
Dctn4	0.737976	-0.0891164	0.096	0.073	1	Microglia	8.5M	NS
ENSRNOG00000069650	0.738098	-0.381271	0.092	0.084	1	Microglia	8.5M	NS
Cemip	0.738149	2.87	0.015	0.002	1	Microglia	8.5M	NS
Sync	0.738419	0.202738	0.086	0.054	1	Microglia	8.5M	NS
Pggt1b	0.739275	-0.287921	0.073	0.062	1	Microglia	8.5M	NS
Srp54a	0.739422	0.199766	0.042	0.024	1	Microglia	8.5M	NS
Pip5k1a	0.739534	0.114294	0.183	0.129	1	Microglia	8.5M	NS
Abcc1	0.7398	-0.0462864	0.085	0.066	1	Microglia	8.5M	NS
ENSRNOG00000070963	0.739805	-0.23882	0.01	0.009	1	Microglia	8.5M	NS
Tbc1d24	0.739979	0.195613	0.027	0.015	1	Microglia	8.5M	NS
Zfp106	0.740154	0.118734	0.137	0.094	1	Microglia	8.5M	NS
Icam1	0.740555	0.360712	0.059	0.031	1	Microglia	8.5M	NS
LOC108348302	0.740648	-0.300007	0.031	0.025	1	Microglia	8.5M	NS
Pikfyve	0.740829	0.187231	0.094	0.064	1	Microglia	8.5M	NS
Cenpc	0.741072	-0.362988	0.034	0.029	1	Microglia	8.5M	NS
Dqx1	0.741099	-0.0282061	0.013	0.009	1	Microglia	8.5M	NS
Ankrd62l	0.741256	0.656527	0.018	0.008	1	Microglia	8.5M	NS
Fam83d	0.741636	-0.396358	0.025	0.021	1	Microglia	8.5M	NS
Mycbp2	0.741846	-0.0875226	0.526	0.432	1	Microglia	8.5M	NS
Luc7l	0.741862	-0.03752	0.174	0.132	1	Microglia	8.5M	NS
Dera	0.742246	0.240984	0.148	0.091	1	Microglia	8.5M	NS
ENSRNOG00000065753	0.742454	-0.184238	0.031	0.024	1	Microglia	8.5M	NS
Nob1	0.742515	0.700388	0.024	0.013	1	Microglia	8.5M	NS
Xpo1	0.742595	-0.337917	0.101	0.09	1	Microglia	8.5M	NS
Abcd1	0.74265	0.115982	0.048	0.031	1	Microglia	8.5M	NS
Rad50	0.743092	-0.209477	0.101	0.084	1	Microglia	8.5M	NS
Tie1	0.743254	0.336664	0.014	0.007	1	Microglia	8.5M	NS
Gins1	0.743571	0.303905	0.013	0.007	1	Microglia	8.5M	NS
Sh3pxd2b	0.743576	1.06385	0.01	0.003	1	Microglia	8.5M	NS
ENSRNOG00000070388	0.74364	-0.47228	0.118	0.116	1	Microglia	8.5M	NS
Qsox2	0.743667	-1.67972	0.007	0.02	1	Microglia	8.5M	NS
Lyrm4	0.743686	-0.380359	0.065	0.059	1	Microglia	8.5M	NS
Pik3r1	0.74399	0.172992	0.344	0.242	1	Microglia	8.5M	NS
Ms4a6a	0.744064	-0.148926	0.028	0.02	1	Microglia	8.5M	NS
Spata6	0.744113	-0.266999	0.015	0.012	1	Microglia	8.5M	NS
Zdhhc7	0.744651	-0.561409	0.014	0.013	1	Microglia	8.5M	NS
ENSRNOG00000069764	0.744959	-0.521733	0.047	0.041	1	Microglia	8.5M	NS
Selenoi	0.745036	-1.8654	0.006	0.012	1	Microglia	8.5M	NS
Taf7	0.745415	-0.503529	0.026	0.026	1	Microglia	8.5M	NS
Csrnp1	0.745431	-0.135998	0.01	0.007	1	Microglia	8.5M	NS
Pfkfb2	0.745538	0.549438	0.024	0.013	1	Microglia	8.5M	NS
Cox15	0.74566	-0.0645748	0.024	0.017	1	Microglia	8.5M	NS
Ercc5	0.746564	-0.362678	0.086	0.075	1	Microglia	8.5M	NS
Zscan30	0.746683	-0.34035	0.057	0.051	1	Microglia	8.5M	NS
Slc35e1	0.746688	-0.0236433	0.019	0.014	1	Microglia	8.5M	NS
Gin1	0.746763	-0.502233	0.036	0.031	1	Microglia	8.5M	NS
Wwc3	0.746815	0.409846	0.019	0.01	1	Microglia	8.5M	NS
Dennd4b	0.746885	-0.147918	0.058	0.048	1	Microglia	8.5M	NS
ENSRNOG00000065205	0.74733	0.0776881	0.059	0.04	1	Microglia	8.5M	NS
Rgs1	0.747579	0.516367	0.025	0.013	1	Microglia	8.5M	NS
Tnfrsf1b	0.74789	-0.348679	0.089	0.081	1	Microglia	8.5M	NS
Bach2	0.747968	-0.342197	0.152	0.142	1	Microglia	8.5M	NS
Brwd3	0.748592	0.878238	0.052	0.023	1	Microglia	8.5M	NS
Rasa4	0.74886	0.108856	0.12	0.082	1	Microglia	8.5M	NS
Icoslg	0.748963	-0.0411761	0.028	0.018	1	Microglia	8.5M	NS
Ubald2	0.749087	-0.521159	0.024	0.018	1	Microglia	8.5M	NS
Slc39a6	0.74944	-0.486081	0.031	0.034	1	Microglia	8.5M	NS
Ripk1	0.749747	0.165311	0.032	0.023	1	Microglia	8.5M	NS
Cd300a	0.749764	0.244158	0.179	0.12	1	Microglia	8.5M	NS
ENSRNOG00000067231	0.749768	0.525016	0.037	0.017	1	Microglia	8.5M	NS
Ube4b	0.749878	0.600672	0.101	0.059	1	Microglia	8.5M	NS
Drg1	0.749946	0.00527303	0.044	0.032	1	Microglia	8.5M	NS
Ip6k2	0.750084	0.360761	0.124	0.079	1	Microglia	8.5M	NS
Ubap1	0.750357	-0.0391174	0.058	0.042	1	Microglia	8.5M	NS
Rbm22	0.751066	0.126085	0.032	0.022	1	Microglia	8.5M	NS
Otub1	0.751357	-1.84469	0.006	0.015	1	Microglia	8.5M	NS
Slc38a10	0.75152	0.0668883	0.045	0.031	1	Microglia	8.5M	NS
Mknk2	0.751852	0.214854	0.025	0.015	1	Microglia	8.5M	NS
Uty	0.751934	-0.00381007	0.208	0.161	1	Microglia	8.5M	NS
Usp1	0.751998	-0.147103	0.04	0.029	1	Microglia	8.5M	NS
Ndst2	0.752008	0.240862	0.029	0.019	1	Microglia	8.5M	NS
Abcf1	0.75232	0.184038	0.116	0.076	1	Microglia	8.5M	NS
Ctc1	0.752431	0.0195262	0.039	0.031	1	Microglia	8.5M	NS
Dctd	0.752497	-0.0832229	0.109	0.085	1	Microglia	8.5M	NS
Ppil2	0.752868	0.0265979	0.099	0.065	1	Microglia	8.5M	NS
Cyb5b	0.753301	-0.560298	0.084	0.083	1	Microglia	8.5M	NS
Traf5	0.75337	-0.358375	0.02	0.016	1	Microglia	8.5M	NS
Elk1	0.753534	0.145956	0.019	0.012	1	Microglia	8.5M	NS
Carf	0.753684	-0.0681154	0.01	0.009	1	Microglia	8.5M	NS
Lto1	0.754112	-0.533067	0.025	0.022	1	Microglia	8.5M	NS
Fdft1	0.75438	0.518345	0.017	0.009	1	Microglia	8.5M	NS
Tbc1d12	0.754531	0.161124	0.112	0.076	1	Microglia	8.5M	NS
Etfrf1	0.754639	0.706942	0.015	0.006	1	Microglia	8.5M	NS
Eif2b4	0.754813	0.72252	0.03	0.015	1	Microglia	8.5M	NS
ENSRNOG00000069573	0.754829	0.000661575	0.053	0.039	1	Microglia	8.5M	NS
Mrto4	0.754845	-0.240742	0.014	0.01	1	Microglia	8.5M	NS
ENSRNOG00000068241	0.754968	0.0743429	0.012	0.008	1	Microglia	8.5M	NS
Cdk5rap2	0.75498	-0.46824	0.048	0.046	1	Microglia	8.5M	NS
Med19	0.755969	0.0297057	0.02	0.013	1	Microglia	8.5M	NS
Dnajc21	0.756047	0.847542	0.04	0.018	1	Microglia	8.5M	NS
Sh3bp5l	0.756298	-0.412809	0.019	0.015	1	Microglia	8.5M	NS
Phf20	0.756342	-0.020697	0.225	0.162	1	Microglia	8.5M	NS
Rnf25	0.75671	-0.446744	0.015	0.013	1	Microglia	8.5M	NS
Spata13	0.75672	0.385066	0.143	0.085	1	Microglia	8.5M	NS
Mus81	0.757438	0.581875	0.014	0.006	1	Microglia	8.5M	NS
Cenpj	0.757711	-0.00912558	0.05	0.034	1	Microglia	8.5M	NS
Dusp22	0.757835	-0.25474	0.051	0.042	1	Microglia	8.5M	NS
Nckipsd	0.758129	0.514041	0.026	0.013	1	Microglia	8.5M	NS
Hpgds	0.758476	-0.0146003	0.028	0.02	1	Microglia	8.5M	NS
Fbxw17	0.758587	0.236321	0.011	0.007	1	Microglia	8.5M	NS
Ccdc59	0.758752	1.30015	0.026	0.009	1	Microglia	8.5M	NS
Ldlrad1	0.758993	1.26266	0.011	0.003	1	Microglia	8.5M	NS
Mfng	0.759347	-0.100202	0.043	0.034	1	Microglia	8.5M	NS
Nfatc2ip	0.759451	0.0920672	0.018	0.01	1	Microglia	8.5M	NS
AABR07032392.1	0.759484	-0.0310459	0.039	0.031	1	Microglia	8.5M	NS
Stam2	0.759507	0.0631679	0.118	0.084	1	Microglia	8.5M	NS
Klhl11	0.759918	0.0641594	0.017	0.013	1	Microglia	8.5M	NS
Selenok	0.759943	0.725978	0.036	0.018	1	Microglia	8.5M	NS
Top2b	0.760013	-0.215439	0.095	0.078	1	Microglia	8.5M	NS
Gstcd	0.760573	0.360288	0.037	0.021	1	Microglia	8.5M	NS
Gtf2b	0.761313	0.218178	0.059	0.039	1	Microglia	8.5M	NS
Mettl17	0.761429	0.313798	0.017	0.01	1	Microglia	8.5M	NS
Anxa9	0.761505	1.17562	0.018	0.007	1	Microglia	8.5M	NS
Hmces	0.761636	1.0107	0.071	0.031	1	Microglia	8.5M	NS
Letm1	0.761909	1.11599	0.025	0.009	1	Microglia	8.5M	NS
Zdhhc18	0.761981	-0.137809	0.083	0.068	1	Microglia	8.5M	NS
Rnf181	0.76219	0.441283	0.016	0.009	1	Microglia	8.5M	NS
Apcdd1l	0.762589	-0.567934	0.01	0.014	1	Microglia	8.5M	NS
Ggact	0.762833	-0.414953	0.017	0.018	1	Microglia	8.5M	NS
Rfwd3	0.763047	-0.089755	0.038	0.029	1	Microglia	8.5M	NS
Tbc1d13	0.763296	-0.221502	0.012	0.01	1	Microglia	8.5M	NS
Lmbrd1	0.763603	2.17943	0.023	0.004	1	Microglia	8.5M	NS
Mrpl3	0.763637	1.21847	0.014	0.004	1	Microglia	8.5M	NS
Fbxo11	0.763844	-0.159094	0.346	0.287	1	Microglia	8.5M	NS
Cbx1	0.764118	0.136202	0.109	0.074	1	Microglia	8.5M	NS
Zfp382	0.764348	-0.581377	0.013	0.012	1	Microglia	8.5M	NS
Phka1	0.764664	0.278059	0.031	0.02	1	Microglia	8.5M	NS
Arhgap4	0.764802	-0.0541734	0.15	0.114	1	Microglia	8.5M	NS
ENSRNOG00000066958	0.764981	0.106327	0.011	0.007	1	Microglia	8.5M	NS
Nabp1	0.765243	-0.43832	0.023	0.021	1	Microglia	8.5M	NS
Pak4	0.765328	-0.0367975	0.024	0.016	1	Microglia	8.5M	NS
Col5a3	0.765424	1.07557	0.061	0.023	1	Microglia	8.5M	NS
Ascc2	0.765679	0.0730155	0.056	0.039	1	Microglia	8.5M	NS
Gatd1	0.765749	1.71018	0.013	0.003	1	Microglia	8.5M	NS
Hdac7	0.765791	-0.573707	0.033	0.034	1	Microglia	8.5M	NS
Aph1b	0.765816	0.528317	0.015	0.009	1	Microglia	8.5M	NS
Gcc1	0.765964	0.358882	0.024	0.013	1	Microglia	8.5M	NS
Nup205	0.766305	0.154956	0.031	0.021	1	Microglia	8.5M	NS
Was	0.766576	-0.050737	0.032	0.021	1	Microglia	8.5M	NS
Trmt2a	0.766774	-0.142436	0.026	0.021	1	Microglia	8.5M	NS
Ust	0.76683	-0.135411	0.2	0.154	1	Microglia	8.5M	NS
Rab43	0.767225	0.0560055	0.099	0.075	1	Microglia	8.5M	NS
Farsa	0.767313	0.49483	0.062	0.032	1	Microglia	8.5M	NS
Rassf8	0.767729	0.0526688	0.031	0.02	1	Microglia	8.5M	NS
Eif4e	0.76784	-0.330929	0.026	0.023	1	Microglia	8.5M	NS
Ttbk2	0.767867	-0.0913263	0.088	0.071	1	Microglia	8.5M	NS
Acp6	0.768101	0.950767	0.013	0.006	1	Microglia	8.5M	NS
Mix23	0.768397	-0.151425	0.023	0.017	1	Microglia	8.5M	NS
Stpg4	0.768779	-0.453619	0.016	0.014	1	Microglia	8.5M	NS
Aasdh	0.769732	0.32474	0.066	0.04	1	Microglia	8.5M	NS
Ccdc91	0.769782	-0.00395342	0.08	0.054	1	Microglia	8.5M	NS
Peli3	0.77012	1.83532	0.011	0.002	1	Microglia	8.5M	NS
Pus7l	0.770396	0.309829	0.042	0.026	1	Microglia	8.5M	NS
Ppfibp1	0.771033	0.351221	0.085	0.049	1	Microglia	8.5M	NS
Txndc15.1	0.771046	1.05455	0.021	0.007	1	Microglia	8.5M	NS
Bag3	0.771906	0.130684	0.03	0.02	1	Microglia	8.5M	NS
Kdm4b	0.77196	0.125304	0.088	0.062	1	Microglia	8.5M	NS
Exosc10	0.772028	0.0378222	0.045	0.031	1	Microglia	8.5M	NS
Lrch3	0.772202	-0.116039	0.232	0.187	1	Microglia	8.5M	NS
Nod1	0.772468	-0.0609129	0.045	0.032	1	Microglia	8.5M	NS
Zfp511	0.772621	-1.64185	0.013	0.022	1	Microglia	8.5M	NS
Ppp1r3f	0.772834	-0.530595	0.01	0.009	1	Microglia	8.5M	NS
Peli1.1	0.772977	0.176566	0.278	0.195	1	Microglia	8.5M	NS
Tlr2	0.773002	-0.532571	0.042	0.046	1	Microglia	8.5M	NS
Sycp3	0.773063	4.23785	0.011	0.001	1	Microglia	8.5M	NS
Ide	0.773762	-0.295293	0.081	0.062	1	Microglia	8.5M	NS
Slc7a6os	0.774153	-0.131019	0.04	0.032	1	Microglia	8.5M	NS
Denr	0.774887	0.378017	0.095	0.057	1	Microglia	8.5M	NS
Ccnl2	0.775043	0.280728	0.21	0.139	1	Microglia	8.5M	NS
Cpox	0.775193	0.0995327	0.011	0.005	1	Microglia	8.5M	NS
Fam20b	0.775321	0.30564	0.072	0.045	1	Microglia	8.5M	NS
Zfp952	0.775497	-0.523722	0.013	0.011	1	Microglia	8.5M	NS
Gprasp1	0.775596	7.33523	0.013	0	1	Microglia	8.5M	NS
Rgs2	0.775666	-1.65033	0.012	0.021	1	Microglia	8.5M	NS
Dram2	0.775722	0.710581	0.065	0.028	1	Microglia	8.5M	NS
1700109H08Rikl	0.776046	-0.529931	0.013	0.012	1	Microglia	8.5M	NS
Reep3	0.776706	0.117368	0.137	0.092	1	Microglia	8.5M	NS
Hsf1	0.77712	-0.24222	0.04	0.031	1	Microglia	8.5M	NS
Bccip	0.777371	-0.676943	0.017	0.018	1	Microglia	8.5M	NS
Gatb	0.777456	0.514459	0.052	0.027	1	Microglia	8.5M	NS
Git2	0.777457	-0.0908505	0.437	0.354	1	Microglia	8.5M	NS
Kifap3	0.77759	1.15676	0.016	0.005	1	Microglia	8.5M	NS
Gng12	0.777593	0.223052	0.119	0.082	1	Microglia	8.5M	NS
Itga5	0.777681	-0.0618651	0.015	0.012	1	Microglia	8.5M	NS
Lst1	0.777798	0.357421	0.035	0.02	1	Microglia	8.5M	NS
Selenof	0.778057	2.02557	0.021	0.004	1	Microglia	8.5M	NS
Vps13c	0.778753	0.250499	0.413	0.284	1	Microglia	8.5M	NS
Dcaf5	0.778986	0.00856751	0.158	0.12	1	Microglia	8.5M	NS
Styx	0.77904	0.10463	0.113	0.078	1	Microglia	8.5M	NS
Pmm2	0.779044	0.219315	0.058	0.037	1	Microglia	8.5M	NS
Inpp5e	0.779215	0.211026	0.013	0.01	1	Microglia	8.5M	NS
Col10a1	0.779696	0.419443	0.014	0.007	1	Microglia	8.5M	NS
Ssh3	0.779751	0.107767	0.017	0.012	1	Microglia	8.5M	NS
Ccdc50	0.779846	0.0193187	0.259	0.195	1	Microglia	8.5M	NS
Marchf5	0.780199	-0.705914	0.045	0.048	1	Microglia	8.5M	NS
Camkk2	0.780278	-1.5567	0.01	0.015	1	Microglia	8.5M	NS
Lin37	0.780595	0.270758	0.019	0.013	1	Microglia	8.5M	NS
Coil	0.780602	-0.263557	0.021	0.018	1	Microglia	8.5M	NS
Sipa1l1	0.781405	1.79286	0.083	0.02	1	Microglia	8.5M	NS
Cwc22	0.78147	0.245481	0.032	0.019	1	Microglia	8.5M	NS
Cyth3	0.781489	0.42553	0.038	0.021	1	Microglia	8.5M	NS
Tcea1	0.781607	0.14407	0.072	0.049	1	Microglia	8.5M	NS
Zfp800	0.78176	0.774273	0.04	0.02	1	Microglia	8.5M	NS
Wee2	0.781876	0.946517	0.013	0.005	1	Microglia	8.5M	NS
Oma1	0.782102	-0.003895	0.075	0.053	1	Microglia	8.5M	NS
Dtx3l	0.78215	0.373352	0.031	0.017	1	Microglia	8.5M	NS
Cwc25	0.78225	-0.00279268	0.045	0.031	1	Microglia	8.5M	NS
Socs4	0.782566	0.15763	0.025	0.018	1	Microglia	8.5M	NS
Hsd17b11	0.782582	1.17147	0.058	0.021	1	Microglia	8.5M	NS
Edrf1	0.782812	1.028	0.066	0.027	1	Microglia	8.5M	NS
Anxa7	0.782819	1.23023	0.032	0.011	1	Microglia	8.5M	NS
Arhgap23	0.782935	-0.304459	0.013	0.01	1	Microglia	8.5M	NS
Atp6v0a2	0.782968	0.184125	0.026	0.015	1	Microglia	8.5M	NS
Zfp53	0.783067	-0.110536	0.053	0.038	1	Microglia	8.5M	NS
Arap2	0.783261	0.13757	0.1	0.068	1	Microglia	8.5M	NS
Cebpz	0.783474	0.387064	0.071	0.037	1	Microglia	8.5M	NS
ENSRNOG00000069172	0.783478	1.02407	0.012	0.004	1	Microglia	8.5M	NS
Nup210l	0.783478	-0.467299	0.03	0.027	1	Microglia	8.5M	NS
Rab5b	0.784465	0.474562	0.092	0.054	1	Microglia	8.5M	NS
Ddx31	0.784785	-0.124589	0.066	0.048	1	Microglia	8.5M	NS
Slc38a6	0.784822	-0.227129	0.063	0.051	1	Microglia	8.5M	NS
Kctd12	0.784949	-0.447479	0.036	0.036	1	Microglia	8.5M	NS
Rnf146	0.785149	-0.736049	0.039	0.038	1	Microglia	8.5M	NS
Tnnt1	0.785369	-0.107692	0.025	0.021	1	Microglia	8.5M	NS
Slc16a2	0.785396	1.56824	0.011	0.002	1	Microglia	8.5M	NS
Ring1	0.785451	1.72975	0.01	0.002	1	Microglia	8.5M	NS
Rbbp7	0.785485	0.601524	0.06	0.031	1	Microglia	8.5M	NS
Clec4a	0.7857	0.345007	0.08	0.048	1	Microglia	8.5M	NS
Zfp646	0.785856	0.23425	0.055	0.031	1	Microglia	8.5M	NS
Ifit1	0.786178	0.999015	0.018	0.006	1	Microglia	8.5M	NS
Smc1a	0.786501	-0.13482	0.143	0.117	1	Microglia	8.5M	NS
Zfp282	0.786625	-0.617935	0.026	0.024	1	Microglia	8.5M	NS
Ipp	0.786824	-0.22265	0.094	0.078	1	Microglia	8.5M	NS
LOC108352541	0.786896	0.199046	0.204	0.129	1	Microglia	8.5M	NS
Fkbp14	0.786973	0.507376	0.019	0.008	1	Microglia	8.5M	NS
Ubr7	0.78721	-0.349612	0.03	0.026	1	Microglia	8.5M	NS
Axin1	0.78723	-0.160061	0.102	0.079	1	Microglia	8.5M	NS
Itpk1	0.787502	1.19289	0.049	0.019	1	Microglia	8.5M	NS
Sfxn2	0.788078	0.318863	0.032	0.019	1	Microglia	8.5M	NS
Idnk	0.788108	-0.327742	0.012	0.011	1	Microglia	8.5M	NS
Zfp146	0.788385	0.331939	0.044	0.025	1	Microglia	8.5M	NS
Rai14	0.78852	2.56444	0.015	0.002	1	Microglia	8.5M	NS
Tfdp2	0.788615	0.603016	0.053	0.029	1	Microglia	8.5M	NS
Ccdc152	0.788652	-0.163515	0.019	0.013	1	Microglia	8.5M	NS
Knop1	0.788867	0.755231	0.071	0.033	1	Microglia	8.5M	NS
Mccc1	0.789388	0.18944	0.047	0.031	1	Microglia	8.5M	NS
Csnk2a1	0.789641	0.0464444	0.173	0.125	1	Microglia	8.5M	NS
Mga	0.789746	-0.0230144	0.184	0.144	1	Microglia	8.5M	NS
C8h19orf38	0.789773	-0.286478	0.012	0.011	1	Microglia	8.5M	NS
Kpnb1	0.78999	0.759911	0.09	0.04	1	Microglia	8.5M	NS
Mdc1	0.7902	-0.120608	0.024	0.018	1	Microglia	8.5M	NS
Zscan20	0.790241	-0.412102	0.011	0.009	1	Microglia	8.5M	NS
Nop2	0.790405	0.0117872	0.026	0.017	1	Microglia	8.5M	NS
Zfp865	0.790427	-0.193378	0.014	0.013	1	Microglia	8.5M	NS
Parp2	0.790438	-0.278148	0.027	0.024	1	Microglia	8.5M	NS
Ndufaf6	0.790763	0.321418	0.044	0.026	1	Microglia	8.5M	NS
Rassf9	0.791264	0.112269	0.044	0.028	1	Microglia	8.5M	NS
Hdlbp	0.791377	0.0895957	0.211	0.152	1	Microglia	8.5M	NS
Zfp950	0.791851	-0.186982	0.047	0.034	1	Microglia	8.5M	NS
Traf2	0.792057	0.0889788	0.038	0.025	1	Microglia	8.5M	NS
Ing5	0.792124	-0.383647	0.023	0.02	1	Microglia	8.5M	NS
Urb2	0.792217	-0.19744	0.012	0.008	1	Microglia	8.5M	NS
Srsf6	0.792367	-0.207745	0.089	0.073	1	Microglia	8.5M	NS
Map4k2	0.792516	-0.399427	0.025	0.023	1	Microglia	8.5M	NS
Zfp768	0.79256	0.27673	0.01	0.006	1	Microglia	8.5M	NS
Col15a1	0.792581	-0.520473	0.032	0.034	1	Microglia	8.5M	NS
Ankrd13a	0.792902	0.113396	0.106	0.074	1	Microglia	8.5M	NS
Mat2a	0.793057	-0.194969	0.02	0.016	1	Microglia	8.5M	NS
Cmc1	0.793156	0.308144	0.017	0.01	1	Microglia	8.5M	NS
Septin2	0.793254	-0.132273	0.168	0.131	1	Microglia	8.5M	NS
Med4	0.793395	-0.103277	0.013	0.01	1	Microglia	8.5M	NS
Iars1	0.793554	0.509189	0.047	0.023	1	Microglia	8.5M	NS
ENSRNOG00000064141	0.793791	-0.0919916	0.019	0.016	1	Microglia	8.5M	NS
Elk3	0.794087	0.102894	0.15	0.107	1	Microglia	8.5M	NS
Ltbr	0.794176	0.624869	0.028	0.015	1	Microglia	8.5M	NS
Pik3c3	0.794718	0.324023	0.049	0.027	1	Microglia	8.5M	NS
Snx14	0.79485	0.285429	0.151	0.095	1	Microglia	8.5M	NS
Msra	0.794921	4.21894	0.011	0.001	1	Microglia	8.5M	NS
Vps18	0.794978	0.482431	0.033	0.016	1	Microglia	8.5M	NS
Pum1	0.795537	-0.120116	0.267	0.216	1	Microglia	8.5M	NS
Smug1	0.795576	1.41553	0.01	0.002	1	Microglia	8.5M	NS
Asb5	0.795597	-0.0414996	0.016	0.011	1	Microglia	8.5M	NS
Clock	0.796229	0.220091	0.14	0.093	1	Microglia	8.5M	NS
Znf431l2.1	0.796332	0.0534582	0.05	0.037	1	Microglia	8.5M	NS
Ppm1f	0.796428	0.55876	0.012	0.005	1	Microglia	8.5M	NS
Ugt1a5	0.796824	0.0523196	0.186	0.147	1	Microglia	8.5M	NS
Add1	0.797001	0.407084	0.181	0.106	1	Microglia	8.5M	NS
Ankrd42	0.797291	-0.318085	0.047	0.045	1	Microglia	8.5M	NS
Dusp11	0.797895	-0.301818	0.044	0.035	1	Microglia	8.5M	NS
Zfp808l2	0.798642	0.0397321	0.194	0.136	1	Microglia	8.5M	NS
Pcnt	0.799185	-0.160683	0.052	0.041	1	Microglia	8.5M	NS
Tnrc6c	0.799227	0.00363931	0.335	0.261	1	Microglia	8.5M	NS
Ajuba	0.799675	-0.0863216	0.018	0.012	1	Microglia	8.5M	NS
Metap2	0.799903	0.319129	0.081	0.044	1	Microglia	8.5M	NS
Sec22a	0.799932	0.161486	0.13	0.086	1	Microglia	8.5M	NS
Usp14	0.800011	1.88602	0.019	0.002	1	Microglia	8.5M	NS
C10h16orf90	0.80023	0.621685	0.011	0.004	1	Microglia	8.5M	NS
Hars1	0.800382	1.3776	0.027	0.008	1	Microglia	8.5M	NS
Capn3	0.800456	1.08788	0.026	0.01	1	Microglia	8.5M	NS
Kmt5b	0.800617	-0.0985619	0.192	0.151	1	Microglia	8.5M	NS
Abcc10	0.800739	-0.359979	0.013	0.011	1	Microglia	8.5M	NS
Mad1l1	0.800812	-0.120809	0.079	0.061	1	Microglia	8.5M	NS
Hlcs	0.800948	-0.261799	0.078	0.071	1	Microglia	8.5M	NS
Erap1	0.801439	-0.0153355	0.063	0.047	1	Microglia	8.5M	NS
Nsun6	0.80145	0.0602647	0.019	0.012	1	Microglia	8.5M	NS
Polr2k	0.801656	-0.326141	0.012	0.009	1	Microglia	8.5M	NS
Zfp748-ps1	0.801781	-0.703097	0.015	0.016	1	Microglia	8.5M	NS
Skic3	0.801818	0.194127	0.11	0.076	1	Microglia	8.5M	NS
Gpc2	0.801826	-0.615565	0.011	0.013	1	Microglia	8.5M	NS
Helb	0.80191	0.0102272	0.04	0.03	1	Microglia	8.5M	NS
Mettl8	0.801948	0.316567	0.025	0.014	1	Microglia	8.5M	NS
Pkdcc	0.802071	-0.333908	0.014	0.012	1	Microglia	8.5M	NS
Cep85	0.802112	0.192884	0.03	0.019	1	Microglia	8.5M	NS
Slc23a2	0.802253	-0.179117	0.169	0.14	1	Microglia	8.5M	NS
Zmym1	0.802357	0.154366	0.069	0.047	1	Microglia	8.5M	NS
Pih1d2	0.802368	-0.110973	0.025	0.018	1	Microglia	8.5M	NS
Usp50	0.802758	0.148314	0.012	0.007	1	Microglia	8.5M	NS
B3gnt2	0.803197	-0.0906588	0.022	0.02	1	Microglia	8.5M	NS
Cnot1	0.803216	0.12586	0.187	0.139	1	Microglia	8.5M	NS
LOC102547109	0.803295	-0.469999	0.011	0.01	1	Microglia	8.5M	NS
Lrrcc1	0.803393	1.90137	0.029	0.006	1	Microglia	8.5M	NS
Ppig	0.803394	0.559832	0.125	0.068	1	Microglia	8.5M	NS
Prcc	0.80341	-0.3043	0.066	0.057	1	Microglia	8.5M	NS
Etv3	0.803451	0.194082	0.055	0.036	1	Microglia	8.5M	NS
Lztfl1	0.803993	1.0493	0.01	0.003	1	Microglia	8.5M	NS
Luc7l3	0.804045	-0.0642283	0.393	0.32	1	Microglia	8.5M	NS
Poglut1	0.804075	-0.497225	0.021	0.02	1	Microglia	8.5M	NS
Wdr89	0.804111	0.0552853	0.02	0.013	1	Microglia	8.5M	NS
Cxxc5	0.804131	0.102385	0.108	0.081	1	Microglia	8.5M	NS
Atg2b	0.804154	0.190078	0.059	0.04	1	Microglia	8.5M	NS
ENSRNOG00000063847	0.804315	0.255673	0.023	0.013	1	Microglia	8.5M	NS
Yipf1	0.804364	1.33052	0.098	0.034	1	Microglia	8.5M	NS
Tbccd1	0.804392	1.5506	0.026	0.007	1	Microglia	8.5M	NS
Zfp397	0.804575	0.0137751	0.08	0.062	1	Microglia	8.5M	NS
Tram2	0.804691	-0.0754735	0.064	0.046	1	Microglia	8.5M	NS
Papolg	0.804696	0.543396	0.042	0.026	1	Microglia	8.5M	NS
Zfp263	0.805142	-0.302934	0.014	0.012	1	Microglia	8.5M	NS
Rab4a	0.80584	-0.165228	0.04	0.03	1	Microglia	8.5M	NS
Tmem87b	0.805918	-0.0133725	0.08	0.06	1	Microglia	8.5M	NS
Ppp2r3c	0.806073	0.121561	0.045	0.029	1	Microglia	8.5M	NS
Fcgrt	0.806109	-0.577731	0.042	0.046	1	Microglia	8.5M	NS
Zfp523	0.806127	1.59077	0.019	0.005	1	Microglia	8.5M	NS
Zswim3	0.8062	-0.272579	0.03	0.026	1	Microglia	8.5M	NS
ENSRNOG00000062389	0.806204	0.667958	0.011	0.005	1	Microglia	8.5M	NS
Dpy19l1	0.807109	-0.521279	0.095	0.095	1	Microglia	8.5M	NS
ENSRNOG00000067384	0.807492	-0.317422	0.014	0.013	1	Microglia	8.5M	NS
Rab35	0.807916	-0.879571	0.021	0.023	1	Microglia	8.5M	NS
Ash2l	0.807926	-0.016584	0.046	0.034	1	Microglia	8.5M	NS
Btg1	0.808186	-0.0478611	0.037	0.024	1	Microglia	8.5M	NS
Pmf1	0.808233	0.190873	0.015	0.009	1	Microglia	8.5M	NS
Vcpip1	0.80826	-0.283347	0.059	0.054	1	Microglia	8.5M	NS
Zfp113	0.808447	0.753988	0.02	0.01	1	Microglia	8.5M	NS
Copz1	0.809022	-0.252279	0.074	0.059	1	Microglia	8.5M	NS
Mgat4b	0.809867	-0.337682	0.06	0.053	1	Microglia	8.5M	NS
Epc1	0.810335	0.184436	0.262	0.184	1	Microglia	8.5M	NS
Tiparp	0.810404	0.00939303	0.047	0.029	1	Microglia	8.5M	NS
Ttc1	0.811441	-0.0376917	0.102	0.073	1	Microglia	8.5M	NS
Sos2	0.811715	-0.122289	0.154	0.118	1	Microglia	8.5M	NS
Nr1d2	0.811725	0.0974895	0.086	0.062	1	Microglia	8.5M	NS
Nat1	0.812258	-0.160232	0.041	0.035	1	Microglia	8.5M	NS
LOC120095179	0.812284	-0.223421	0.042	0.037	1	Microglia	8.5M	NS
Eif2b5	0.812441	0.51314	0.023	0.013	1	Microglia	8.5M	NS
Wls	0.812971	0.0512894	0.09	0.065	1	Microglia	8.5M	NS
Wnt2b	0.813227	-0.729541	0.014	0.015	1	Microglia	8.5M	NS
Pcna	0.813437	7.56098	0.01	0	1	Microglia	8.5M	NS
Sclt1	0.813786	0.317868	0.111	0.074	1	Microglia	8.5M	NS
Dcaf13	0.813801	-0.0943523	0.067	0.053	1	Microglia	8.5M	NS
Aptx	0.813854	-0.108597	0.037	0.026	1	Microglia	8.5M	NS
Akap10	0.813905	0.0790328	0.248	0.174	1	Microglia	8.5M	NS
Eif4enif1	0.814198	-0.0392012	0.099	0.071	1	Microglia	8.5M	NS
Elp4	0.814334	-0.0728819	0.086	0.065	1	Microglia	8.5M	NS
Slc4a2	0.814582	0.0934913	0.016	0.01	1	Microglia	8.5M	NS
Exoc1	0.814706	0.198342	0.11	0.07	1	Microglia	8.5M	NS
Heatr3	0.815149	0.069968	0.035	0.024	1	Microglia	8.5M	NS
Tet2	0.815439	0.375416	0.108	0.066	1	Microglia	8.5M	NS
Txndc5	0.815473	-0.591967	0.012	0.012	1	Microglia	8.5M	NS
Prkn	0.815485	0.696822	0.04	0.018	1	Microglia	8.5M	NS
Tlr7	0.815622	-0.300546	0.174	0.147	1	Microglia	8.5M	NS
Ggta1	0.815634	-0.296045	0.058	0.054	1	Microglia	8.5M	NS
Gucy1b2	0.816097	-0.181088	0.03	0.024	1	Microglia	8.5M	NS
Zfp316	0.816184	0.805011	0.013	0.006	1	Microglia	8.5M	NS
Arid5a	0.816476	0.252088	0.015	0.009	1	Microglia	8.5M	NS
Ap4e1	0.816515	-0.122324	0.05	0.037	1	Microglia	8.5M	NS
Ddx42	0.816859	-0.0317895	0.149	0.11	1	Microglia	8.5M	NS
Rrp1b	0.816978	0.757209	0.011	0.005	1	Microglia	8.5M	NS
Tcerg1	0.817025	-0.117973	0.183	0.149	1	Microglia	8.5M	NS
Abl1	0.817278	-0.106794	0.145	0.115	1	Microglia	8.5M	NS
Zfp317	0.817316	-1.24477	0.018	0.026	1	Microglia	8.5M	NS
ENSRNOG00000068026	0.817359	-0.327126	0.013	0.011	1	Microglia	8.5M	NS
Zbtb43	0.817442	-1.11265	0.02	0.024	1	Microglia	8.5M	NS
Ttc28	0.817724	0.32623	0.201	0.122	1	Microglia	8.5M	NS
Inpp4a	0.817784	-0.0641009	0.266	0.214	1	Microglia	8.5M	NS
ENSRNOG00000067886	0.817844	0.883358	0.017	0.005	1	Microglia	8.5M	NS
Ugdh	0.818136	0.733998	0.032	0.015	1	Microglia	8.5M	NS
Tatdn1	0.81899	0.143707	0.054	0.034	1	Microglia	8.5M	NS
Taf8	0.81908	-0.165522	0.033	0.021	1	Microglia	8.5M	NS
Tsc1	0.819289	0.0222312	0.041	0.026	1	Microglia	8.5M	NS
Ap4s1	0.819628	0.393085	0.028	0.016	1	Microglia	8.5M	NS
Nup85	0.819641	2.11361	0.016	0.003	1	Microglia	8.5M	NS
B4galt4	0.819947	-0.565579	0.024	0.024	1	Microglia	8.5M	NS
ENSRNOG00000065800	0.819982	-0.146044	0.044	0.035	1	Microglia	8.5M	NS
Gak	0.820023	1.07331	0.134	0.05	1	Microglia	8.5M	NS
Gna15	0.820063	-0.0248891	0.308	0.241	1	Microglia	8.5M	NS
Pomt2	0.820448	-1.00196	0.01	0.014	1	Microglia	8.5M	NS
Zfp878	0.820802	-0.0830014	0.024	0.019	1	Microglia	8.5M	NS
Bbip1	0.820833	0.317983	0.033	0.021	1	Microglia	8.5M	NS
Ppie	0.821419	-0.590489	0.013	0.013	1	Microglia	8.5M	NS
Ankrd66	0.821427	0.217633	0.01	0.006	1	Microglia	8.5M	NS
Elmod2	0.821496	-0.375452	0.038	0.035	1	Microglia	8.5M	NS
Tlr6	0.821882	-0.0315251	0.017	0.011	1	Microglia	8.5M	NS
Zfp496	0.822097	0.188872	0.015	0.01	1	Microglia	8.5M	NS
Spty2d1	0.822389	-0.053213	0.047	0.036	1	Microglia	8.5M	NS
Arl14ep	0.823184	0.0783052	0.088	0.061	1	Microglia	8.5M	NS
Bach1	0.823391	-0.147685	0.08	0.064	1	Microglia	8.5M	NS
Etfbkmt	0.823583	0.00996775	0.031	0.021	1	Microglia	8.5M	NS
Arhgef33	0.8237	0.282319	0.2	0.126	1	Microglia	8.5M	NS
Dennd6a	0.82393	-0.173634	0.12	0.101	1	Microglia	8.5M	NS
Unc13c	0.824481	0.264819	0.018	0.011	1	Microglia	8.5M	NS
Clic1	0.824513	0.00837882	0.088	0.062	1	Microglia	8.5M	NS
Snrpc	0.82493	0.327858	0.029	0.017	1	Microglia	8.5M	NS
Dnajb7	0.825833	0.201207	0.023	0.013	1	Microglia	8.5M	NS
Mynn	0.826013	0.121684	0.042	0.026	1	Microglia	8.5M	NS
Pank3	0.826276	-0.101867	0.06	0.044	1	Microglia	8.5M	NS
Arl5a	0.826404	-0.114625	0.04	0.034	1	Microglia	8.5M	NS
Acadl	0.82656	0.262526	0.075	0.044	1	Microglia	8.5M	NS
Ptpn2	0.826592	0.231499	0.135	0.085	1	Microglia	8.5M	NS
Cant1	0.826785	0.249975	0.067	0.043	1	Microglia	8.5M	NS
Vps4a	0.826844	0.202846	0.059	0.036	1	Microglia	8.5M	NS
Ncstn	0.82721	0.117345	0.035	0.023	1	Microglia	8.5M	NS
Spsb2	0.827405	-1.11953	0.009	0.011	1	Microglia	8.5M	NS
Rbm6	0.827434	-0.0237047	0.347	0.277	1	Microglia	8.5M	NS
Ifi44l	0.828113	1.06813	0.013	0.004	1	Microglia	8.5M	NS
Slc7a7	0.828284	0.0779515	0.151	0.109	1	Microglia	8.5M	NS
Tti2	0.828313	-1.33062	0.006	0.01	1	Microglia	8.5M	NS
Polr1g	0.828327	-0.170762	0.028	0.021	1	Microglia	8.5M	NS
Acss1	0.828469	0.0714382	0.122	0.086	1	Microglia	8.5M	NS
Cilk1	0.828827	-0.418256	0.078	0.071	1	Microglia	8.5M	NS
Zfp873.1	0.828896	-0.237965	0.011	0.009	1	Microglia	8.5M	NS
LOC108352413	0.829183	0.362259	0.038	0.024	1	Microglia	8.5M	NS
Pmpca	0.830015	-1.53601	0.014	0.022	1	Microglia	8.5M	NS
Map4k3	0.830018	-0.139654	0.291	0.248	1	Microglia	8.5M	NS
Cers2	0.830124	0.180109	0.283	0.198	1	Microglia	8.5M	NS
Efcab14	0.830229	-0.00276242	0.11	0.082	1	Microglia	8.5M	NS
Ppard	0.830316	0.672385	0.056	0.025	1	Microglia	8.5M	NS
ENSRNOG00000064998	0.831427	0.373298	0.02	0.012	1	Microglia	8.5M	NS
Cfap77	0.832139	0.224719	0.011	0.006	1	Microglia	8.5M	NS
ENSRNOG00000063966	0.832408	-0.168505	0.059	0.046	1	Microglia	8.5M	NS
Tk2	0.832556	0.791293	0.016	0.008	1	Microglia	8.5M	NS
Pilrb2l4	0.832618	-0.581044	0.011	0.012	1	Microglia	8.5M	NS
ENSRNOG00000068825	0.832778	-0.135416	0.015	0.012	1	Microglia	8.5M	NS
Ylpm1	0.832822	0.259272	0.194	0.129	1	Microglia	8.5M	NS
Cbll1	0.833144	0.831509	0.064	0.029	1	Microglia	8.5M	NS
Sft2d1	0.833337	-1.197	0.042	0.057	1	Microglia	8.5M	NS
Trmt1	0.833368	-0.195332	0.028	0.022	1	Microglia	8.5M	NS
Herc4	0.833585	0.179726	0.19	0.126	1	Microglia	8.5M	NS
Cybc1	0.833716	0.221161	0.035	0.023	1	Microglia	8.5M	NS
Sfmbt1	0.834266	-0.20136	0.098	0.079	1	Microglia	8.5M	NS
Ccdc47	0.83427	1.6463	0.118	0.032	1	Microglia	8.5M	NS
Gpatch11	0.834289	-0.224711	0.027	0.02	1	Microglia	8.5M	NS
Acvr2a	0.834313	-0.277911	0.045	0.038	1	Microglia	8.5M	NS
Gltp	0.834376	0.530984	0.045	0.022	1	Microglia	8.5M	NS
Swap70	0.83457	0.299904	0.194	0.115	1	Microglia	8.5M	NS
Mdm2	0.834885	-0.10869	0.083	0.065	1	Microglia	8.5M	NS
Ddx19b.1	0.834901	0.391659	0.031	0.018	1	Microglia	8.5M	NS
Zfp24	0.834955	0.398769	0.012	0.006	1	Microglia	8.5M	NS
Msh5	0.83506	-0.7645	0.01	0.01	1	Microglia	8.5M	NS
Poglut3	0.835164	0.572958	0.056	0.031	1	Microglia	8.5M	NS
LOC100912991	0.835445	-0.310571	0.025	0.023	1	Microglia	8.5M	NS
Cep57	0.835867	0.338088	0.034	0.018	1	Microglia	8.5M	NS
Rcc1	0.836425	0.154797	0.02	0.012	1	Microglia	8.5M	NS
Foxo1l	0.836514	0.0788783	0.014	0.01	1	Microglia	8.5M	NS
Nup133	0.837214	-0.230329	0.027	0.026	1	Microglia	8.5M	NS
Pnrc1	0.837255	-0.126671	0.04	0.031	1	Microglia	8.5M	NS
Etaa1	0.837287	-0.792045	0.01	0.013	1	Microglia	8.5M	NS
ENSRNOG00000070093	0.837588	0.0518689	0.021	0.014	1	Microglia	8.5M	NS
Fbxo7	0.837606	0.594505	0.034	0.016	1	Microglia	8.5M	NS
ENSRNOG00000068783	0.837961	-0.157224	0.028	0.022	1	Microglia	8.5M	NS
Ikbip	0.838157	-0.917932	0.012	0.015	1	Microglia	8.5M	NS
Kbtbd2	0.83851	-0.228794	0.04	0.031	1	Microglia	8.5M	NS
Slc36a4	0.83883	0.0247336	0.042	0.03	1	Microglia	8.5M	NS
Fam24al1	0.838863	-0.203033	0.038	0.034	1	Microglia	8.5M	NS
Ugp2	0.838944	0.0760363	0.108	0.076	1	Microglia	8.5M	NS
Jak2	0.839025	0.124473	0.098	0.065	1	Microglia	8.5M	NS
Lig4	0.839503	-0.188678	0.044	0.037	1	Microglia	8.5M	NS
ENSRNOG00000063619	0.839517	0.280731	0.028	0.015	1	Microglia	8.5M	NS
ENSRNOG00000063126	0.839842	-0.344843	0.01	0.009	1	Microglia	8.5M	NS
Dip2c	0.839955	-0.153545	0.335	0.292	1	Microglia	8.5M	NS
Med29	0.840284	0.349162	0.032	0.02	1	Microglia	8.5M	NS
Secisbp2l	0.840314	0.7913	0.114	0.053	1	Microglia	8.5M	NS
Cops7b	0.84104	0.446667	0.042	0.021	1	Microglia	8.5M	NS
Uba6	0.841436	-0.110505	0.067	0.051	1	Microglia	8.5M	NS
Zfp874b	0.841744	-0.107367	0.047	0.038	1	Microglia	8.5M	NS
Bcl9l	0.84178	-0.465545	0.048	0.049	1	Microglia	8.5M	NS
Nup153	0.842118	-0.0729536	0.11	0.085	1	Microglia	8.5M	NS
Zfp236	0.842561	-0.125048	0.104	0.088	1	Microglia	8.5M	NS
Nagpa	0.842883	-0.0144638	0.015	0.01	1	Microglia	8.5M	NS
Eva1a	0.843453	-0.241881	0.095	0.081	1	Microglia	8.5M	NS
Acadsb	0.843741	1.0321	0.065	0.027	1	Microglia	8.5M	NS
Lmbr1l	0.843903	0.482258	0.11	0.06	1	Microglia	8.5M	NS
Ppox	0.843949	-0.555079	0.03	0.031	1	Microglia	8.5M	NS
Ifnar2	0.844091	0.154754	0.133	0.092	1	Microglia	8.5M	NS
Tgif2	0.844777	0.304838	0.014	0.007	1	Microglia	8.5M	NS
Pbx3	0.844914	0.0231616	0.232	0.178	1	Microglia	8.5M	NS
Nisch	0.845138	-0.145447	0.172	0.139	1	Microglia	8.5M	NS
Lrp10	0.845369	0.182232	0.043	0.028	1	Microglia	8.5M	NS
Nedd1	0.845945	0.05073	0.015	0.01	1	Microglia	8.5M	NS
Mtm1	0.846148	0.0176988	0.022	0.014	1	Microglia	8.5M	NS
Pphln1	0.846837	0.0252701	0.1	0.071	1	Microglia	8.5M	NS
Fbxw2	0.847002	0.186189	0.197	0.127	1	Microglia	8.5M	NS
Smad5	0.847039	-0.466012	0.028	0.027	1	Microglia	8.5M	NS
Pdcd7	0.847044	-0.414953	0.048	0.041	1	Microglia	8.5M	NS
Macrod1	0.847586	3.50734	0.014	0.001	1	Microglia	8.5M	NS
Rbbp9	0.847787	-0.0427731	0.041	0.029	1	Microglia	8.5M	NS
Dmac2	0.848168	1.56047	0.026	0.007	1	Microglia	8.5M	NS
Tmem80	0.848316	-2.33437	0.008	0.021	1	Microglia	8.5M	NS
LOC120102487	0.848619	0.0792533	0.022	0.015	1	Microglia	8.5M	NS
Rnaseh2b	0.848962	0.0762426	0.068	0.048	1	Microglia	8.5M	NS
Cep89	0.849219	1.08194	0.02	0.007	1	Microglia	8.5M	NS
Acox3	0.849259	0.0386385	0.047	0.034	1	Microglia	8.5M	NS
Rab29	0.849638	-0.169144	0.041	0.034	1	Microglia	8.5M	NS
Ciao2a	0.849736	-0.431598	0.023	0.022	1	Microglia	8.5M	NS
Rtfdc1	0.850016	0.0732067	0.024	0.017	1	Microglia	8.5M	NS
Pex3	0.850221	0.342435	0.044	0.026	1	Microglia	8.5M	NS
Dcp1a	0.850484	0.082221	0.128	0.086	1	Microglia	8.5M	NS
Slc10a7	0.850538	0.0514817	0.091	0.06	1	Microglia	8.5M	NS
Rwdd4	0.850679	-0.00113233	0.034	0.026	1	Microglia	8.5M	NS
Armc3	0.85127	-0.41955	0.012	0.011	1	Microglia	8.5M	NS
Ankzf1	0.851708	0.81157	0.024	0.01	1	Microglia	8.5M	NS
Spag9	0.851977	0.691653	0.277	0.148	1	Microglia	8.5M	NS
Cep68	0.852181	-0.167156	0.045	0.038	1	Microglia	8.5M	NS
Sh3bp1	0.852279	0.175969	0.031	0.021	1	Microglia	8.5M	NS
Ncapd2	0.852284	0.580467	0.014	0.007	1	Microglia	8.5M	NS
Pcsk7	0.852323	-0.129325	0.061	0.046	1	Microglia	8.5M	NS
Nemp1	0.852345	0.0775368	0.012	0.009	1	Microglia	8.5M	NS
Tdrd7	0.853181	0.650336	0.044	0.023	1	Microglia	8.5M	NS
Cbr2	0.853258	-0.296333	0.033	0.031	1	Microglia	8.5M	NS
ENSRNOG00000069059	0.853571	-1.00609	0.008	0.01	1	Microglia	8.5M	NS
H1f5	0.853652	2.63986	0.032	0.005	1	Microglia	8.5M	NS
Inppl1	0.853657	0.0486623	0.021	0.015	1	Microglia	8.5M	NS
Nup188	0.853967	-0.0406618	0.055	0.039	1	Microglia	8.5M	NS
Snx18	0.854338	-0.354042	0.156	0.142	1	Microglia	8.5M	NS
Arrdc4	0.854776	-0.380766	0.01	0.01	1	Microglia	8.5M	NS
Tacc3	0.854914	0.160858	0.023	0.014	1	Microglia	8.5M	NS
Vsig10l	0.855587	-0.44332	0.017	0.018	1	Microglia	8.5M	NS
Ncf2	0.85624	0.232622	0.084	0.053	1	Microglia	8.5M	NS
Pik3r2	0.856279	2.38163	0.018	0.004	1	Microglia	8.5M	NS
Elac1	0.856547	1.80837	0.012	0.002	1	Microglia	8.5M	NS
Api5	0.856864	-0.438246	0.064	0.057	1	Microglia	8.5M	NS
C11h3orf38	0.857112	-0.121539	0.023	0.016	1	Microglia	8.5M	NS
Tapt1	0.857331	0.956468	0.039	0.015	1	Microglia	8.5M	NS
Mcts1	0.857366	0.29839	0.031	0.018	1	Microglia	8.5M	NS
Mospd1l1	0.857774	0.164212	0.014	0.008	1	Microglia	8.5M	NS
Fbxo21	0.857956	-0.151765	0.016	0.012	1	Microglia	8.5M	NS
Jpt2	0.858409	-0.724481	0.011	0.01	1	Microglia	8.5M	NS
ENSRNOG00000066475	0.858952	-0.567842	0.015	0.013	1	Microglia	8.5M	NS
Ccar2	0.859074	1.43789	0.015	0.004	1	Microglia	8.5M	NS
Fcsk	0.85965	-0.163425	0.021	0.017	1	Microglia	8.5M	NS
Zc2hc1a	0.85973	-0.0495672	0.037	0.028	1	Microglia	8.5M	NS
Casp1	0.859933	-0.770692	0.02	0.023	1	Microglia	8.5M	NS
Washc4	0.859994	-0.180504	0.197	0.167	1	Microglia	8.5M	NS
Osbpl7	0.860174	-0.272606	0.027	0.02	1	Microglia	8.5M	NS
Mgme1	0.860204	-0.61955	0.014	0.015	1	Microglia	8.5M	NS
Tecpr2	0.860225	-0.0493641	0.076	0.058	1	Microglia	8.5M	NS
Pstpip2	0.86077	-1.18469	0.015	0.026	1	Microglia	8.5M	NS
Ccdc120	0.861149	0.11354	0.014	0.008	1	Microglia	8.5M	NS
Zfand6	0.86129	-0.179356	0.228	0.194	1	Microglia	8.5M	NS
Trub1	0.861637	0.55749	0.024	0.012	1	Microglia	8.5M	NS
C1h19orf12	0.861662	-0.268273	0.087	0.074	1	Microglia	8.5M	NS
Gch1	0.861662	-0.149709	0.017	0.015	1	Microglia	8.5M	NS
Fhip2b	0.861715	0.727399	0.043	0.022	1	Microglia	8.5M	NS
Anapc16	0.862008	-0.366721	0.037	0.034	1	Microglia	8.5M	NS
Lrig2	0.862279	0.0627962	0.092	0.067	1	Microglia	8.5M	NS
Utp15	0.862455	1.15966	0.016	0.005	1	Microglia	8.5M	NS
Ccdc51	0.86251	0.52538	0.04	0.02	1	Microglia	8.5M	NS
Uggt1	0.862625	-0.0103636	0.141	0.101	1	Microglia	8.5M	NS
Reep4	0.862734	0.386956	0.012	0.008	1	Microglia	8.5M	NS
Mms22l	0.862778	0.0333823	0.013	0.009	1	Microglia	8.5M	NS
C4h2orf68	0.863075	0.0369292	0.047	0.032	1	Microglia	8.5M	NS
Ubac1	0.863823	2.33657	0.014	0.002	1	Microglia	8.5M	NS
Fcgr1a	0.863918	-0.419269	0.019	0.02	1	Microglia	8.5M	NS
Lhpp	0.864319	-0.260595	0.072	0.062	1	Microglia	8.5M	NS
C3ar1	0.864483	-0.418141	0.051	0.043	1	Microglia	8.5M	NS
Csnk1g1	0.864966	0.166506	0.234	0.162	1	Microglia	8.5M	NS
Slc25a32	0.865093	-0.570505	0.014	0.014	1	Microglia	8.5M	NS
Adnp2	0.865307	0.335759	0.027	0.017	1	Microglia	8.5M	NS
Camsap1	0.865315	-0.30682	0.054	0.046	1	Microglia	8.5M	NS
Zfp120l1	0.865368	0.269277	0.023	0.014	1	Microglia	8.5M	NS
Dph5	0.865735	3.28117	0.022	0.002	1	Microglia	8.5M	NS
LOC120094817	0.866007	0.205852	0.037	0.023	1	Microglia	8.5M	NS
Rxylt1	0.866127	-0.441906	0.024	0.02	1	Microglia	8.5M	NS
Scyl1	0.866187	-0.227444	0.052	0.044	1	Microglia	8.5M	NS
Oprm1	0.866494	0.0619281	0.391	0.306	1	Microglia	8.5M	NS
ENSRNOG00000069832	0.866556	0.588087	0.047	0.021	1	Microglia	8.5M	NS
ENSRNOG00000064357	0.866645	0.243897	0.053	0.032	1	Microglia	8.5M	NS
Rcor3	0.867229	0.900074	0.035	0.015	1	Microglia	8.5M	NS
Pskh1	0.867412	0.413843	0.043	0.026	1	Microglia	8.5M	NS
Socs7	0.867779	1.08478	0.053	0.023	1	Microglia	8.5M	NS
Trak2	0.868003	0.172355	0.128	0.089	1	Microglia	8.5M	NS
Usp5	0.868464	0.97942	0.043	0.015	1	Microglia	8.5M	NS
Gramd2b	0.868586	0.146856	0.022	0.013	1	Microglia	8.5M	NS
ENSRNOG00000064849	0.868961	0.709507	0.064	0.028	1	Microglia	8.5M	NS
Fbxo38	0.868966	-0.224674	0.074	0.06	1	Microglia	8.5M	NS
Arfgef2	0.869144	0.0859058	0.095	0.067	1	Microglia	8.5M	NS
Srsf7	0.869543	0.0839676	0.411	0.316	1	Microglia	8.5M	NS
Zdhhc20	0.869618	0.110364	0.169	0.12	1	Microglia	8.5M	NS
Syngr2	0.869771	-0.288235	0.032	0.026	1	Microglia	8.5M	NS
Bend6	0.869905	-0.0543333	0.081	0.065	1	Microglia	8.5M	NS
Avil	0.870189	-0.0481291	0.014	0.01	1	Microglia	8.5M	NS
Gpr160	0.870716	0.0963699	0.025	0.013	1	Microglia	8.5M	NS
Itpr2	0.871046	-0.0842874	0.406	0.333	1	Microglia	8.5M	NS
H4f3	0.871166	1.16558	0.017	0.007	1	Microglia	8.5M	NS
Ppm1j	0.87145	-0.739274	0.015	0.02	1	Microglia	8.5M	NS
Zw10	0.871523	1.09202	0.024	0.008	1	Microglia	8.5M	NS
Naa10	0.871612	0.572449	0.012	0.005	1	Microglia	8.5M	NS
Tfam	0.871726	-0.956694	0.007	0.01	1	Microglia	8.5M	NS
Nudt21	0.872203	0.250095	0.046	0.027	1	Microglia	8.5M	NS
Prelid2	0.872345	-0.647356	0.015	0.016	1	Microglia	8.5M	NS
Zdhhc5	0.872492	-0.812591	0.043	0.049	1	Microglia	8.5M	NS
B4galt5	0.872609	0.074511	0.089	0.061	1	Microglia	8.5M	NS
Map3k11	0.873041	-0.550263	0.011	0.012	1	Microglia	8.5M	NS
Src	0.873057	0.29343	0.084	0.049	1	Microglia	8.5M	NS
Timmdc1	0.873573	-0.8307	0.032	0.034	1	Microglia	8.5M	NS
Lysmd3	0.873742	0.117133	0.019	0.013	1	Microglia	8.5M	NS
LOC102549347	0.873756	0.630189	0.01	0.005	1	Microglia	8.5M	NS
Med14	0.8739	0.144461	0.114	0.079	1	Microglia	8.5M	NS
Kmt2d	0.874006	-0.0506103	0.055	0.043	1	Microglia	8.5M	NS
Gins4	0.874092	-0.245046	0.01	0.009	1	Microglia	8.5M	NS
Tmem167a	0.874562	-0.369795	0.021	0.018	1	Microglia	8.5M	NS
Nufip1	0.874737	0.079652	0.076	0.053	1	Microglia	8.5M	NS
Itgb3bp	0.874942	0.0634327	0.044	0.026	1	Microglia	8.5M	NS
Emg1	0.875016	-0.51338	0.015	0.012	1	Microglia	8.5M	NS
Nbn	0.875049	-0.406092	0.056	0.052	1	Microglia	8.5M	NS
Polr3c	0.875233	0.443998	0.035	0.02	1	Microglia	8.5M	NS
ENSRNOG00000070522	0.875233	-0.521993	0.011	0.01	1	Microglia	8.5M	NS
Zyx	0.876178	-0.774569	0.017	0.02	1	Microglia	8.5M	NS
Tmem123	0.876549	-0.461115	0.029	0.029	1	Microglia	8.5M	NS
Wdr75	0.876906	-0.0618008	0.053	0.04	1	Microglia	8.5M	NS
Milr1	0.877953	-0.156457	0.031	0.024	1	Microglia	8.5M	NS
ENSRNOG00000066441	0.878005	0.30546	0.034	0.021	1	Microglia	8.5M	NS
Slc25a43	0.87801	0.243216	0.054	0.032	1	Microglia	8.5M	NS
Ankrd26	0.878503	1.04178	0.037	0.014	1	Microglia	8.5M	NS
Zdhhc17	0.878918	0.102565	0.113	0.085	1	Microglia	8.5M	NS
Snap23	0.87893	-0.193555	0.073	0.06	1	Microglia	8.5M	NS
Cc2d1b	0.878978	0.20638	0.016	0.01	1	Microglia	8.5M	NS
Spen	0.879289	-0.391871	0.083	0.077	1	Microglia	8.5M	NS
Ubiad1	0.879407	-0.00475814	0.02	0.012	1	Microglia	8.5M	NS
Hif1an	0.87959	0.408816	0.01	0.005	1	Microglia	8.5M	NS
Adpgk	0.880502	1.19769	0.051	0.019	1	Microglia	8.5M	NS
Trip10	0.880917	-0.0429359	0.01	0.008	1	Microglia	8.5M	NS
Garre1	0.880947	0.168153	0.118	0.078	1	Microglia	8.5M	NS
Naa20	0.881219	0.0591977	0.121	0.078	1	Microglia	8.5M	NS
Zfp37	0.881219	0.00917419	0.028	0.021	1	Microglia	8.5M	NS
Irs2	0.881319	-0.463923	0.045	0.042	1	Microglia	8.5M	NS
Ap4b1	0.881397	-0.677304	0.011	0.012	1	Microglia	8.5M	NS
Fam8a1	0.881399	1.00843	0.063	0.025	1	Microglia	8.5M	NS
Tshz1	0.881614	1.32579	0.03	0.009	1	Microglia	8.5M	NS
LOC103694537	0.881773	-0.384505	0.041	0.038	1	Microglia	8.5M	NS
Sdhaf2	0.882004	0.712349	0.06	0.028	1	Microglia	8.5M	NS
Itgae.1	0.88203	-0.453902	0.024	0.022	1	Microglia	8.5M	NS
Zzef1	0.882304	-0.0508889	0.127	0.104	1	Microglia	8.5M	NS
Pprc1	0.882604	0.293149	0.05	0.032	1	Microglia	8.5M	NS
Alg11	0.88313	1.38844	0.011	0.003	1	Microglia	8.5M	NS
Rabgap1l	0.88313	0.165147	0.292	0.216	1	Microglia	8.5M	NS
Gtpbp1	0.88316	-0.41352	0.031	0.03	1	Microglia	8.5M	NS
Ddx60	0.88326	0.39327	0.049	0.027	1	Microglia	8.5M	NS
Nras	0.883332	0.145844	0.036	0.022	1	Microglia	8.5M	NS
Rnf44	0.883888	-0.0205315	0.022	0.015	1	Microglia	8.5M	NS
Sart3	0.88406	-0.0403367	0.037	0.029	1	Microglia	8.5M	NS
Tctn1	0.884202	-0.29513	0.037	0.031	1	Microglia	8.5M	NS
Hdac2	0.884484	1.82339	0.036	0.009	1	Microglia	8.5M	NS
Mcub	0.884898	0.445271	0.018	0.01	1	Microglia	8.5M	NS
Ankrd40.1	0.884959	-1.2955	0.022	0.036	1	Microglia	8.5M	NS
Homer3	0.884972	0.426844	0.04	0.02	1	Microglia	8.5M	NS
Cchcr1	0.884987	0.920761	0.02	0.008	1	Microglia	8.5M	NS
Sfswap	0.884989	-0.124259	0.11	0.09	1	Microglia	8.5M	NS
Cnot4	0.885019	0.269332	0.248	0.156	1	Microglia	8.5M	NS
Arhgdib	0.885145	0.0541613	0.123	0.083	1	Microglia	8.5M	NS
Vcl	0.88552	-0.412504	0.011	0.011	1	Microglia	8.5M	NS
Mapkapk2	0.885701	-0.011809	0.214	0.167	1	Microglia	8.5M	NS
Rbm12b	0.885859	-0.797151	0.016	0.018	1	Microglia	8.5M	NS
Rnf122	0.886608	0.242267	0.021	0.014	1	Microglia	8.5M	NS
Inpp5a	0.886732	0.232233	0.032	0.018	1	Microglia	8.5M	NS
Ctif	0.886826	0.00850338	0.131	0.098	1	Microglia	8.5M	NS
Bscl2	0.88687	0.140046	0.029	0.02	1	Microglia	8.5M	NS
Polr3b	0.887243	-0.276036	0.057	0.048	1	Microglia	8.5M	NS
Tulp3	0.887255	1.8613	0.01	0.002	1	Microglia	8.5M	NS
C1h10orf143	0.887276	0.246039	0.019	0.01	1	Microglia	8.5M	NS
Ccdc150	0.887279	-0.204782	0.021	0.016	1	Microglia	8.5M	NS
Vps11	0.887741	0.187009	0.051	0.034	1	Microglia	8.5M	NS
Enox2	0.887749	0.526647	0.05	0.027	1	Microglia	8.5M	NS
Tifab	0.88787	0.0854783	0.054	0.037	1	Microglia	8.5M	NS
Prdm11	0.888011	-0.105787	0.043	0.032	1	Microglia	8.5M	NS
Acrbp	0.88813	-0.326678	0.035	0.029	1	Microglia	8.5M	NS
Isyna1	0.888202	-1.32309	0.009	0.015	1	Microglia	8.5M	NS
Cnot3	0.888221	-0.206646	0.061	0.05	1	Microglia	8.5M	NS
Maea	0.888254	-0.54909	0.077	0.079	1	Microglia	8.5M	NS
Fam168a	0.888288	-0.0407771	0.23	0.181	1	Microglia	8.5M	NS
Trnt1	0.888467	0.491816	0.054	0.03	1	Microglia	8.5M	NS
Mbtd1	0.888907	-0.0546885	0.183	0.14	1	Microglia	8.5M	NS
Ifi44	0.88895	0.508438	0.051	0.026	1	Microglia	8.5M	NS
Psmb7	0.889105	1.5676	0.062	0.016	1	Microglia	8.5M	NS
Abhd18	0.889223	-0.120376	0.023	0.019	1	Microglia	8.5M	NS
Tbcd	0.889253	0.0923968	0.15	0.106	1	Microglia	8.5M	NS
Aff4	0.890077	0.386175	0.252	0.151	1	Microglia	8.5M	NS
Usf1	0.890264	-0.0579645	0.039	0.029	1	Microglia	8.5M	NS
Nek11	0.890375	0.133597	0.022	0.013	1	Microglia	8.5M	NS
Srek1ip1	0.890411	0.565483	0.052	0.027	1	Microglia	8.5M	NS
Cyp4v3	0.890502	-0.492183	0.03	0.031	1	Microglia	8.5M	NS
Actr5	0.890839	0.240375	0.034	0.024	1	Microglia	8.5M	NS
Dcaf11	0.891225	0.287822	0.161	0.1	1	Microglia	8.5M	NS
Xkr8	0.891226	0.831945	0.012	0.005	1	Microglia	8.5M	NS
Zfp148	0.891254	-0.0216966	0.284	0.218	1	Microglia	8.5M	NS
Gsap	0.891301	0.356946	0.041	0.024	1	Microglia	8.5M	NS
Cyld	0.891374	-0.132122	0.162	0.138	1	Microglia	8.5M	NS
Patl1	0.891628	0.386185	0.062	0.035	1	Microglia	8.5M	NS
Podn	0.891709	0.0770694	0.019	0.012	1	Microglia	8.5M	NS
Ecd	0.891722	0.189609	0.022	0.013	1	Microglia	8.5M	NS
Tbc1d7	0.891877	0.0378261	0.024	0.016	1	Microglia	8.5M	NS
Ddx19b	0.892006	0.516387	0.039	0.02	1	Microglia	8.5M	NS
Gpr34	0.892486	-0.20525	0.185	0.161	1	Microglia	8.5M	NS
Ezr	0.8926	0.453869	0.05	0.024	1	Microglia	8.5M	NS
Stx19	0.892679	0.774304	0.028	0.013	1	Microglia	8.5M	NS
Ankrd39	0.892866	0.25672	0.012	0.008	1	Microglia	8.5M	NS
Bace1	0.892989	0.519195	0.015	0.006	1	Microglia	8.5M	NS
Nek3	0.893008	-0.51142	0.023	0.022	1	Microglia	8.5M	NS
ENSRNOG00000064487	0.893274	0.309703	0.121	0.071	1	Microglia	8.5M	NS
Isoc1	0.893303	0.734489	0.012	0.007	1	Microglia	8.5M	NS
2610008E11Rikl	0.89367	0.59654	0.033	0.017	1	Microglia	8.5M	NS
Poglut2	0.893704	0.473557	0.011	0.005	1	Microglia	8.5M	NS
Trip4	0.893754	-0.00577682	0.097	0.07	1	Microglia	8.5M	NS
Rad51d	0.894081	-0.14188	0.159	0.125	1	Microglia	8.5M	NS
Pcgf5	0.894086	0.288929	0.027	0.015	1	Microglia	8.5M	NS
Mxd4	0.894133	0.204676	0.054	0.036	1	Microglia	8.5M	NS
Akr1b1	0.894486	-1.30343	0.011	0.016	1	Microglia	8.5M	NS
Sirt4	0.895102	0.40818	0.012	0.008	1	Microglia	8.5M	NS
Kpna6	0.895224	0.596627	0.043	0.024	1	Microglia	8.5M	NS
Tubgcp6	0.895391	-0.405561	0.018	0.016	1	Microglia	8.5M	NS
Slc39a9	0.895406	-0.515278	0.037	0.038	1	Microglia	8.5M	NS
Arid1a	0.895499	-0.309044	0.316	0.29	1	Microglia	8.5M	NS
LOC108348304	0.895568	-0.112709	0.028	0.022	1	Microglia	8.5M	NS
Gnl2	0.895751	0.104749	0.054	0.037	1	Microglia	8.5M	NS
Gk5	0.895819	0.250385	0.023	0.015	1	Microglia	8.5M	NS
Ddx52	0.896034	-0.138244	0.044	0.034	1	Microglia	8.5M	NS
Wdr45	0.896178	-0.590892	0.015	0.016	1	Microglia	8.5M	NS
Guf1	0.896184	-0.519158	0.011	0.008	1	Microglia	8.5M	NS
Ccdc174	0.896195	-0.0842466	0.07	0.05	1	Microglia	8.5M	NS
Abcb8	0.896431	0.00794351	0.021	0.016	1	Microglia	8.5M	NS
Ndufab1	0.896951	0.17993	0.013	0.006	1	Microglia	8.5M	NS
Znrd1as1	0.896999	-0.159224	0.023	0.018	1	Microglia	8.5M	NS
Atxn2l	0.897259	0.119367	0.078	0.054	1	Microglia	8.5M	NS
Sf1	0.89728	-0.127324	0.111	0.087	1	Microglia	8.5M	NS
Dido1	0.897667	-0.062435	0.181	0.138	1	Microglia	8.5M	NS
Tagap	0.897699	-0.58372	0.023	0.024	1	Microglia	8.5M	NS
Fam193a	0.898156	0.0827789	0.358	0.271	1	Microglia	8.5M	NS
Znhit3	0.898294	1.50826	0.029	0.009	1	Microglia	8.5M	NS
Taf1a	0.898784	0.213881	0.02	0.012	1	Microglia	8.5M	NS
Ddx3x	0.898824	-0.31475	0.118	0.107	1	Microglia	8.5M	NS
Ttc39b	0.898874	-0.106367	0.059	0.045	1	Microglia	8.5M	NS
Prkar2a	0.899149	-0.151456	0.069	0.054	1	Microglia	8.5M	NS
Slc25a20	0.899359	0.190947	0.032	0.023	1	Microglia	8.5M	NS
Arid3b	0.899453	-0.734108	0.025	0.031	1	Microglia	8.5M	NS
Tcaim	0.89946	-0.318409	0.068	0.06	1	Microglia	8.5M	NS
Osgin2	0.89957	0.980866	0.031	0.013	1	Microglia	8.5M	NS
Abi1	0.8998	-0.145663	0.278	0.234	1	Microglia	8.5M	NS
Lrrc25	0.900117	0.529844	0.012	0.008	1	Microglia	8.5M	NS
Klhl42	0.90026	-0.666915	0.015	0.015	1	Microglia	8.5M	NS
Tmem150a	0.900684	0.365435	0.052	0.031	1	Microglia	8.5M	NS
Arrdc1	0.901259	0.0115117	0.028	0.019	1	Microglia	8.5M	NS
Npepps	0.902008	0.560539	0.216	0.126	1	Microglia	8.5M	NS
Znf750	0.902048	-0.0862517	0.012	0.01	1	Microglia	8.5M	NS
Gabpa	0.902556	0.492798	0.019	0.011	1	Microglia	8.5M	NS
ENSRNOG00000063649	0.902603	-0.572843	0.012	0.012	1	Microglia	8.5M	NS
Adck1	0.90274	0.418853	0.04	0.02	1	Microglia	8.5M	NS
ENSRNOG00000068383	0.902896	-0.161415	0.011	0.009	1	Microglia	8.5M	NS
ENSRNOG00000064421	0.902936	-0.249466	0.012	0.01	1	Microglia	8.5M	NS
Jmy	0.903899	-0.0399859	0.035	0.026	1	Microglia	8.5M	NS
Lrrc78	0.90392	0.156646	0.012	0.007	1	Microglia	8.5M	NS
Hgs	0.904039	0.0269016	0.053	0.038	1	Microglia	8.5M	NS
Atm	0.904186	0.000903018	0.568	0.468	1	Microglia	8.5M	NS
Gatc	0.904198	-0.661842	0.014	0.015	1	Microglia	8.5M	NS
Clec2d2l1	0.905949	1.20407	0.024	0.007	1	Microglia	8.5M	NS
ENSRNOG00000064923	0.906011	-0.110104	0.014	0.012	1	Microglia	8.5M	NS
Mbd4	0.906136	0.00447101	0.016	0.012	1	Microglia	8.5M	NS
Mvk	0.906523	0.100271	0.011	0.007	1	Microglia	8.5M	NS
Yy1	0.906565	0.0155021	0.101	0.071	1	Microglia	8.5M	NS
Mfsd14b	0.90691	-0.193313	0.07	0.056	1	Microglia	8.5M	NS
Plekhg2	0.907066	-0.232533	0.013	0.011	1	Microglia	8.5M	NS
Sec22c	0.907136	0.0128651	0.019	0.013	1	Microglia	8.5M	NS
Rchy1	0.907803	-0.603495	0.043	0.049	1	Microglia	8.5M	NS
Wipf2	0.908611	-0.206078	0.042	0.034	1	Microglia	8.5M	NS
Bcl2l11	0.908708	0.566487	0.039	0.023	1	Microglia	8.5M	NS
Smndc1	0.908997	0.586142	0.051	0.028	1	Microglia	8.5M	NS
Kat2b	0.909018	-0.274638	0.181	0.161	1	Microglia	8.5M	NS
Rex2l2	0.909073	-0.0976774	0.01	0.008	1	Microglia	8.5M	NS
Oser1	0.909212	0.153371	0.035	0.024	1	Microglia	8.5M	NS
Angptl6	0.909441	0.0248989	0.011	0.007	1	Microglia	8.5M	NS
Zfp74	0.909802	-0.00760542	0.052	0.039	1	Microglia	8.5M	NS
ENSRNOG00000065292	0.909837	0.545981	0.054	0.026	1	Microglia	8.5M	NS
Sufu	0.909879	0.305081	0.154	0.098	1	Microglia	8.5M	NS
Neo1	0.909888	1.75176	0.01	0.002	1	Microglia	8.5M	NS
Sugt1	0.910051	2.71076	0.019	0.002	1	Microglia	8.5M	NS
ENSRNOG00000066393	0.91032	-0.0673291	0.016	0.012	1	Microglia	8.5M	NS
Clasp2	0.910354	0.178138	0.39	0.286	1	Microglia	8.5M	NS
Vps72	0.910448	-0.333506	0.049	0.04	1	Microglia	8.5M	NS
Slx9	0.910531	0.119997	0.05	0.034	1	Microglia	8.5M	NS
Cap1	0.910599	-0.0700898	0.201	0.159	1	Microglia	8.5M	NS
Ctso	0.910969	0.322245	0.016	0.013	1	Microglia	8.5M	NS
Tfpt	0.911176	0.588998	0.016	0.009	1	Microglia	8.5M	NS
Dennd2b	0.911283	-1.0596	0.008	0.01	1	Microglia	8.5M	NS
Supt6h	0.911294	0.142929	0.183	0.134	1	Microglia	8.5M	NS
Arf1.1	0.911382	-1.84062	0.01	0.022	1	Microglia	8.5M	NS
Tnfrsf26	0.911382	-1.10886	0.012	0.016	1	Microglia	8.5M	NS
Ampd3	0.911729	0.0424124	0.047	0.035	1	Microglia	8.5M	NS
Pofut1	0.911805	-0.149985	0.052	0.041	1	Microglia	8.5M	NS
Kdelr2	0.911827	1.21526	0.032	0.012	1	Microglia	8.5M	NS
Atpaf2	0.911901	0.665	0.04	0.019	1	Microglia	8.5M	NS
Pdia4	0.911902	-0.647387	0.032	0.032	1	Microglia	8.5M	NS
Aga	0.91196	-0.550944	0.049	0.047	1	Microglia	8.5M	NS
Gpr155	0.912004	2.87223	0.036	0.004	1	Microglia	8.5M	NS
Dnajc25	0.912198	0.0325677	0.032	0.023	1	Microglia	8.5M	NS
Chmp2b	0.912307	1.12703	0.028	0.009	1	Microglia	8.5M	NS
Lrrc19	0.912369	0.21856	0.031	0.018	1	Microglia	8.5M	NS
Pnn	0.912422	-0.0377506	0.362	0.285	1	Microglia	8.5M	NS
Fbxl8	0.912565	0.646547	0.013	0.006	1	Microglia	8.5M	NS
ENSRNOG00000065378	0.912938	-0.325316	0.048	0.04	1	Microglia	8.5M	NS
AABR07019088.1	0.912949	0.330329	0.088	0.056	1	Microglia	8.5M	NS
Stambp	0.913297	0.0567933	0.026	0.018	1	Microglia	8.5M	NS
Ube2q1	0.913423	2.20618	0.039	0.008	1	Microglia	8.5M	NS
Mthfd2l	0.913466	-0.114082	0.036	0.028	1	Microglia	8.5M	NS
ENSRNOG00000066838	0.914252	0.202398	0.023	0.015	1	Microglia	8.5M	NS
Snx19	0.914286	-0.26061	0.025	0.023	1	Microglia	8.5M	NS
Ercc2	0.914537	-0.6655	0.013	0.013	1	Microglia	8.5M	NS
Zfp14	0.914582	1.45911	0.023	0.007	1	Microglia	8.5M	NS
Snrpb	0.914708	1.31001	0.046	0.016	1	Microglia	8.5M	NS
Ccnyl1	0.91528	0.00628994	0.03	0.022	1	Microglia	8.5M	NS
Tpmt	0.915348	-0.108076	0.012	0.007	1	Microglia	8.5M	NS
Zfpl	0.915415	-1.67859	0.006	0.01	1	Microglia	8.5M	NS
Snip1	0.915428	0.281079	0.033	0.019	1	Microglia	8.5M	NS
Oxsm	0.915561	1.21089	0.012	0.004	1	Microglia	8.5M	NS
Zfp638	0.915846	-0.10891	0.255	0.207	1	Microglia	8.5M	NS
Dcp2	0.915962	-0.00121692	0.041	0.033	1	Microglia	8.5M	NS
ENSRNOG00000069528	0.916032	0.410604	0.018	0.009	1	Microglia	8.5M	NS
Serhl2	0.916123	-0.302707	0.019	0.016	1	Microglia	8.5M	NS
Tm9sf1	0.916251	0.246827	0.022	0.015	1	Microglia	8.5M	NS
Smg5	0.916312	-0.122102	0.061	0.045	1	Microglia	8.5M	NS
Nhej1	0.9168	1.04444	0.023	0.007	1	Microglia	8.5M	NS
Spns3	0.917128	0.483446	0.039	0.021	1	Microglia	8.5M	NS
Foxj3	0.917131	-0.264895	0.13	0.114	1	Microglia	8.5M	NS
Lpcat2	0.917424	-0.199351	0.458	0.393	1	Microglia	8.5M	NS
Unk	0.917503	-0.133363	0.054	0.04	1	Microglia	8.5M	NS
Dop1b	0.917636	-0.164075	0.11	0.089	1	Microglia	8.5M	NS
Il12a	0.917812	-0.196723	0.016	0.013	1	Microglia	8.5M	NS
Serpind1	0.917901	0.0340715	0.011	0.007	1	Microglia	8.5M	NS
Rlim	0.917979	-0.376309	0.046	0.039	1	Microglia	8.5M	NS
Zbtb24	0.917992	-0.267004	0.018	0.016	1	Microglia	8.5M	NS
Smyd5	0.918027	1.37789	0.013	0.004	1	Microglia	8.5M	NS
Cept1	0.918588	0.455379	0.098	0.057	1	Microglia	8.5M	NS
Zswim7	0.918602	0.469224	0.012	0.006	1	Microglia	8.5M	NS
Actl6a	0.919006	-0.247098	0.019	0.016	1	Microglia	8.5M	NS
Stard9	0.919038	0.210282	0.042	0.028	1	Microglia	8.5M	NS
Hexim1	0.919063	0.260244	0.026	0.018	1	Microglia	8.5M	NS
Xpnpep3	0.919079	-0.150525	0.048	0.035	1	Microglia	8.5M	NS
Polr1h	0.91909	-1.0933	0.019	0.023	1	Microglia	8.5M	NS
Acvr1	0.91911	0.46001	0.052	0.026	1	Microglia	8.5M	NS
Fam3a	0.919294	-0.211412	0.026	0.019	1	Microglia	8.5M	NS
Plaur	0.919508	3.11723	0.016	0.002	1	Microglia	8.5M	NS
Wrn	0.920052	0.120216	0.2	0.143	1	Microglia	8.5M	NS
Acbd3	0.920083	-0.0935264	0.106	0.076	1	Microglia	8.5M	NS
Itgb1bp1	0.92015	0.60571	0.034	0.017	1	Microglia	8.5M	NS
Akap17a	0.92039	-0.295152	0.056	0.048	1	Microglia	8.5M	NS
Zcwpw2	0.921031	0.0458928	0.06	0.049	1	Microglia	8.5M	NS
Sash3	0.921237	0.183771	0.025	0.016	1	Microglia	8.5M	NS
Dffb	0.921398	0.925073	0.014	0.005	1	Microglia	8.5M	NS
Snupn	0.9214	0.111626	0.033	0.02	1	Microglia	8.5M	NS
Gid4.1	0.921743	0.162524	0.023	0.015	1	Microglia	8.5M	NS
Ccdc17	0.921743	-0.208431	0.029	0.022	1	Microglia	8.5M	NS
Smad2	0.922162	0.0495445	0.175	0.126	1	Microglia	8.5M	NS
ENSRNOG00000066415	0.922203	0.608423	0.019	0.009	1	Microglia	8.5M	NS
Eif2d	0.922844	-0.231673	0.023	0.018	1	Microglia	8.5M	NS
Dnaja2	0.922884	4.67579	0.016	0.001	1	Microglia	8.5M	NS
Ppt2	0.923363	1.39582	0.04	0.012	1	Microglia	8.5M	NS
Ammecr1l	0.923584	0.0519457	0.053	0.035	1	Microglia	8.5M	NS
Pkd1	0.923608	-0.296263	0.038	0.035	1	Microglia	8.5M	NS
Sec31b	0.924031	0.45674	0.02	0.01	1	Microglia	8.5M	NS
Pigg	0.924224	-0.0180539	0.016	0.011	1	Microglia	8.5M	NS
Ripor1	0.924722	0.346963	0.054	0.032	1	Microglia	8.5M	NS
Naxd	0.925012	1.01671	0.024	0.009	1	Microglia	8.5M	NS
Utp18	0.925157	1.49442	0.038	0.012	1	Microglia	8.5M	NS
Slc35d2	0.925223	-0.240145	0.028	0.024	1	Microglia	8.5M	NS
Zfp457	0.925228	-0.115447	0.048	0.036	1	Microglia	8.5M	NS
Mxd1	0.925286	-0.240752	0.016	0.015	1	Microglia	8.5M	NS
Cracr2b	0.925772	0.176898	0.026	0.018	1	Microglia	8.5M	NS
Cep135	0.925933	-0.193169	0.039	0.029	1	Microglia	8.5M	NS
Zfp346	0.926007	0.33593	0.058	0.037	1	Microglia	8.5M	NS
Bora	0.926788	-0.703982	0.01	0.01	1	Microglia	8.5M	NS
Slc23a1	0.927134	-0.0339317	0.023	0.016	1	Microglia	8.5M	NS
Cabin1	0.927185	2.20853	0.058	0.012	1	Microglia	8.5M	NS
Atg4b	0.927277	-0.370097	0.045	0.038	1	Microglia	8.5M	NS
ENSRNOG00000070140	0.927515	-0.391798	0.014	0.012	1	Microglia	8.5M	NS
Tsr1	0.927648	0.766929	0.038	0.017	1	Microglia	8.5M	NS
Kcnrg	0.927796	-0.343935	0.017	0.014	1	Microglia	8.5M	NS
Mettl9	0.92782	0.0953764	0.073	0.051	1	Microglia	8.5M	NS
Arhgap12	0.927967	1.29533	0.146	0.05	1	Microglia	8.5M	NS
Xrcc6	0.927983	-1.07044	0.02	0.027	1	Microglia	8.5M	NS
Tpcn2	0.928238	0.0728493	0.032	0.022	1	Microglia	8.5M	NS
Gan	0.928572	-0.348249	0.018	0.018	1	Microglia	8.5M	NS
Rhobtb2	0.929078	0.857192	0.013	0.007	1	Microglia	8.5M	NS
Ncoa6	0.92921	0.0783945	0.095	0.064	1	Microglia	8.5M	NS
Cdc25c	0.929231	0.093317	0.012	0.009	1	Microglia	8.5M	NS
Fbxl18l1.1	0.929482	0.289332	0.011	0.007	1	Microglia	8.5M	NS
Msh6	0.92949	-0.367465	0.024	0.019	1	Microglia	8.5M	NS
Prxl2c	0.929599	0.105542	0.048	0.032	1	Microglia	8.5M	NS
Mmaa	0.929654	0.87555	0.017	0.007	1	Microglia	8.5M	NS
Erlec1	0.930357	2.89283	0.016	0.002	1	Microglia	8.5M	NS
Irf4	0.930699	0.46253	0.01	0.007	1	Microglia	8.5M	NS
Pold4	0.931124	-0.631743	0.009	0.011	1	Microglia	8.5M	NS
Cenpo	0.9312	0.413372	0.013	0.008	1	Microglia	8.5M	NS
Rig1	0.93121	0.253138	0.038	0.027	1	Microglia	8.5M	NS
Vsx1	0.93138	2.37386	0.021	0.003	1	Microglia	8.5M	NS
Csnk1e	0.931394	0.0079988	0.131	0.101	1	Microglia	8.5M	NS
ENSRNOG00000038299	0.931658	0.138887	0.015	0.009	1	Microglia	8.5M	NS
Nab1	0.931911	0.787552	0.052	0.023	1	Microglia	8.5M	NS
Ppp1r12b	0.931998	-0.241448	0.124	0.113	1	Microglia	8.5M	NS
Sharpin	0.932262	0.702869	0.029	0.014	1	Microglia	8.5M	NS
Tgfb1i1	0.933115	1.11457	0.01	0.003	1	Microglia	8.5M	NS
Mettl16	0.933272	0.048228	0.083	0.063	1	Microglia	8.5M	NS
Snx12	0.933361	-0.217939	0.081	0.067	1	Microglia	8.5M	NS
Otud3	0.933368	0.417072	0.015	0.01	1	Microglia	8.5M	NS
Yju2b	0.933715	-0.130609	0.025	0.022	1	Microglia	8.5M	NS
Nudt7	0.93372	0.353112	0.029	0.015	1	Microglia	8.5M	NS
Rint1	0.934102	-0.256006	0.02	0.017	1	Microglia	8.5M	NS
Orc2	0.934249	-0.254966	0.088	0.078	1	Microglia	8.5M	NS
Amz2	0.934412	2.35272	0.022	0.003	1	Microglia	8.5M	NS
Zfp668	0.934493	-0.0306402	0.016	0.013	1	Microglia	8.5M	NS
Pias2	0.935058	0.0036393	0.231	0.176	1	Microglia	8.5M	NS
Crebl2	0.935278	2.25128	0.054	0.01	1	Microglia	8.5M	NS
Ormdl2	0.935467	-0.127362	0.049	0.038	1	Microglia	8.5M	NS
Zscan12	0.935533	-0.555219	0.025	0.023	1	Microglia	8.5M	NS
Plxna2	0.93559	1.60363	0.139	0.042	1	Microglia	8.5M	NS
Chfr	0.935654	-0.0437788	0.082	0.064	1	Microglia	8.5M	NS
Pgs1	0.936038	-0.168459	0.068	0.058	1	Microglia	8.5M	NS
Antxr2	0.93615	-0.676243	0.029	0.034	1	Microglia	8.5M	NS
Iscu	0.936206	4.60162	0.013	0.001	1	Microglia	8.5M	NS
Xpot	0.936251	0.644521	0.063	0.032	1	Microglia	8.5M	NS
Agpat3	0.936343	-2.44309	0.003	0.01	1	Microglia	8.5M	NS
Marchf6	0.936382	0.296965	0.164	0.108	1	Microglia	8.5M	NS
Sctr	0.936391	0.280028	0.018	0.01	1	Microglia	8.5M	NS
Ndufaf7	0.936404	0.66486	0.028	0.015	1	Microglia	8.5M	NS
Ddx55	0.93641	1.2055	0.025	0.009	1	Microglia	8.5M	NS
ENSRNOG00000069993	0.936444	-0.138561	0.016	0.014	1	Microglia	8.5M	NS
Zbtb37	0.936629	-0.0742492	0.046	0.034	1	Microglia	8.5M	NS
Tepsin	0.936716	-0.507705	0.016	0.015	1	Microglia	8.5M	NS
Abhd6	0.936771	1.12683	0.089	0.034	1	Microglia	8.5M	NS
Rassf3	0.936924	0.154827	0.189	0.135	1	Microglia	8.5M	NS
Ppp4r3b	0.937361	0.186204	0.182	0.125	1	Microglia	8.5M	NS
Pnp	0.937515	-0.40174	0.19	0.175	1	Microglia	8.5M	NS
Ptgr3	0.93762	0.827675	0.012	0.005	1	Microglia	8.5M	NS
Nucb1	0.937694	0.711241	0.05	0.022	1	Microglia	8.5M	NS
Slc52a2	0.938413	0.768071	0.011	0.005	1	Microglia	8.5M	NS
Rbm19	0.938518	0.295476	0.021	0.013	1	Microglia	8.5M	NS
Vasp	0.938969	-0.300638	0.067	0.059	1	Microglia	8.5M	NS
Tent5a	0.939031	-0.0159868	0.03	0.023	1	Microglia	8.5M	NS
Dhrs9	0.939594	-0.225262	0.031	0.024	1	Microglia	8.5M	NS
Cyp2d3	0.939892	-0.0749052	0.014	0.01	1	Microglia	8.5M	NS
Ints4	0.939979	0.0541383	0.054	0.036	1	Microglia	8.5M	NS
Skil	0.940601	0.152804	0.226	0.161	1	Microglia	8.5M	NS
Tut1	0.940633	0.249796	0.022	0.015	1	Microglia	8.5M	NS
Wdr5	0.940867	0.195538	0.02	0.013	1	Microglia	8.5M	NS
Osbp	0.941287	0.179302	0.039	0.022	1	Microglia	8.5M	NS
Elovl5	0.941402	-0.0578251	0.063	0.048	1	Microglia	8.5M	NS
Tex10	0.941483	0.0078333	0.043	0.031	1	Microglia	8.5M	NS
Znf81	0.94152	0.224322	0.05	0.031	1	Microglia	8.5M	NS
Panx1	0.941576	-0.264219	0.041	0.042	1	Microglia	8.5M	NS
Tyw3	0.941978	-0.148333	0.011	0.01	1	Microglia	8.5M	NS
Lpcat1	0.941997	0.305127	0.013	0.007	1	Microglia	8.5M	NS
Mbd6	0.942205	0.00858864	0.055	0.037	1	Microglia	8.5M	NS
Haus1	0.942342	0.265191	0.011	0.007	1	Microglia	8.5M	NS
Dis3	0.942532	-0.0496319	0.021	0.016	1	Microglia	8.5M	NS
Afg3l1	0.942981	0.110974	0.021	0.015	1	Microglia	8.5M	NS
Lemd3	0.94306	-0.211079	0.088	0.073	1	Microglia	8.5M	NS
Pogk	0.943157	-0.88312	0.012	0.015	1	Microglia	8.5M	NS
Traf7	0.943233	0.0874892	0.049	0.032	1	Microglia	8.5M	NS
Naa25	0.943392	-0.00368199	0.108	0.075	1	Microglia	8.5M	NS
Bltp2	0.943464	2.53088	0.014	0.002	1	Microglia	8.5M	NS
Slc12a9	0.94351	0.0390694	0.033	0.023	1	Microglia	8.5M	NS
Zfp78	0.943632	-0.362547	0.015	0.015	1	Microglia	8.5M	NS
Aqr	0.943783	0.735203	0.073	0.035	1	Microglia	8.5M	NS
Ttc7a	0.943796	0.138192	0.083	0.056	1	Microglia	8.5M	NS
Zfp467	0.943979	1.4953	0.019	0.005	1	Microglia	8.5M	NS
Kcnj2	0.943984	-0.709236	0.025	0.03	1	Microglia	8.5M	NS
ENSRNOG00000065892	0.944287	0.300325	0.014	0.006	1	Microglia	8.5M	NS
Copa	0.945129	-0.0668808	0.147	0.11	1	Microglia	8.5M	NS
Pex7	0.945211	-0.0245261	0.023	0.018	1	Microglia	8.5M	NS
Zfp217	0.945673	-0.103759	0.072	0.053	1	Microglia	8.5M	NS
ENSRNOG00000062505	0.945825	0.441488	0.025	0.015	1	Microglia	8.5M	NS
Gmeb1	0.945851	0.162646	0.128	0.081	1	Microglia	8.5M	NS
Phf6	0.946001	-0.134823	0.08	0.066	1	Microglia	8.5M	NS
Firrm	0.946012	0.0603885	0.011	0.008	1	Microglia	8.5M	NS
Trit1	0.946261	-0.211576	0.158	0.132	1	Microglia	8.5M	NS
Ldaf1	0.946463	-0.154021	0.027	0.022	1	Microglia	8.5M	NS
Ndufv3	0.946469	1.47007	0.024	0.007	1	Microglia	8.5M	NS
Tti1	0.946522	0.0812262	0.05	0.033	1	Microglia	8.5M	NS
Csnk1g2	0.946861	0.134042	0.102	0.069	1	Microglia	8.5M	NS
ENSRNOG00000064475	0.946985	-0.803845	0.01	0.01	1	Microglia	8.5M	NS
Bicral	0.947191	-0.338216	0.048	0.043	1	Microglia	8.5M	NS
Ccdc18	0.947342	-0.653503	0.016	0.019	1	Microglia	8.5M	NS
Ltn1	0.947724	0.124857	0.062	0.043	1	Microglia	8.5M	NS
Bid	0.947724	-0.139947	0.06	0.048	1	Microglia	8.5M	NS
Pnpla2	0.947728	0.330272	0.028	0.016	1	Microglia	8.5M	NS
Nrbf2	0.948057	-0.0278728	0.025	0.02	1	Microglia	8.5M	NS
Chid1	0.948159	0.192619	0.063	0.042	1	Microglia	8.5M	NS
Acvr2b	0.948318	0.156686	0.015	0.01	1	Microglia	8.5M	NS
Zxdc	0.948399	-0.0669619	0.03	0.02	1	Microglia	8.5M	NS
Fam219b	0.948435	-0.375048	0.014	0.013	1	Microglia	8.5M	NS
Zfp18	0.948572	0.496417	0.026	0.014	1	Microglia	8.5M	NS
Man1b1	0.949039	-0.541976	0.034	0.034	1	Microglia	8.5M	NS
Slamf6	0.94905	-0.818896	0.01	0.017	1	Microglia	8.5M	NS
Poc1b	0.949437	0.271764	0.036	0.026	1	Microglia	8.5M	NS
Nat10	0.949552	0.635361	0.019	0.01	1	Microglia	8.5M	NS
Hps4	0.949714	-1.13303	0.014	0.017	1	Microglia	8.5M	NS
Serac1	0.949776	1.67558	0.031	0.009	1	Microglia	8.5M	NS
Ddx51	0.949995	-0.707539	0.012	0.013	1	Microglia	8.5M	NS
Ube2f	0.950437	0.275525	0.136	0.084	1	Microglia	8.5M	NS
Lbr	0.950651	-0.38946	0.03	0.022	1	Microglia	8.5M	NS
Acsf3	0.950766	1.01989	0.024	0.009	1	Microglia	8.5M	NS
Rnf215	0.951087	0.471688	0.019	0.01	1	Microglia	8.5M	NS
Cep192	0.951124	-0.0920703	0.096	0.081	1	Microglia	8.5M	NS
Zfp839	0.951149	-0.356077	0.012	0.009	1	Microglia	8.5M	NS
Riok2	0.951283	-0.074889	0.025	0.02	1	Microglia	8.5M	NS
Mios	0.951339	1.02476	0.015	0.005	1	Microglia	8.5M	NS
Rasal3	0.951445	0.299283	0.03	0.021	1	Microglia	8.5M	NS
Plekhn1	0.952218	-0.112976	0.011	0.009	1	Microglia	8.5M	NS
Trim21	0.952689	0.11867	0.043	0.032	1	Microglia	8.5M	NS
Grk5	0.952951	-0.689063	0.094	0.103	1	Microglia	8.5M	NS
ENSRNOG00000063230	0.953115	0.753358	0.033	0.016	1	Microglia	8.5M	NS
Jmjd8	0.953166	-0.583729	0.011	0.011	1	Microglia	8.5M	NS
Pde8a	0.953516	0.196602	0.112	0.074	1	Microglia	8.5M	NS
Fbxo22	0.953798	1.35886	0.024	0.008	1	Microglia	8.5M	NS
Cndp1	0.953934	0.496892	0.022	0.013	1	Microglia	8.5M	NS
Arglu1	0.954019	-0.148964	0.188	0.159	1	Microglia	8.5M	NS
Dnmt1	0.954084	0.20174	0.031	0.018	1	Microglia	8.5M	NS
Ufl1	0.954478	-0.588814	0.042	0.04	1	Microglia	8.5M	NS
Cenpu	0.954626	-0.0191017	0.01	0.007	1	Microglia	8.5M	NS
Rhbdf1	0.954646	-0.644513	0.012	0.012	1	Microglia	8.5M	NS
Abcc5	0.95465	0.136208	0.417	0.3	1	Microglia	8.5M	NS
ENSRNOG00000065023	0.954711	0.155846	0.023	0.015	1	Microglia	8.5M	NS
Zfp526	0.954727	0.495744	0.013	0.008	1	Microglia	8.5M	NS
Pot1b	0.954823	-0.419809	0.072	0.07	1	Microglia	8.5M	NS
Uap1	0.954835	0.313574	0.016	0.01	1	Microglia	8.5M	NS
Ppip5k2	0.954841	-0.0748102	0.09	0.076	1	Microglia	8.5M	NS
Pygb	0.955001	-0.0421075	0.087	0.065	1	Microglia	8.5M	NS
Rbak	0.955013	-0.186288	0.015	0.013	1	Microglia	8.5M	NS
Ccdc62	0.955448	0.162261	0.07	0.049	1	Microglia	8.5M	NS
Ankrd50	0.955679	0.319982	0.018	0.012	1	Microglia	8.5M	NS
Blnk	0.955791	-0.0471586	0.686	0.598	1	Microglia	8.5M	NS
Casp8ap2	0.955897	-0.288666	0.046	0.043	1	Microglia	8.5M	NS
Alkbh3	0.956182	0.0196751	0.07	0.053	1	Microglia	8.5M	NS
Kctd21	0.956276	0.00862595	0.012	0.009	1	Microglia	8.5M	NS
Ctbs	0.957375	-0.162524	0.046	0.04	1	Microglia	8.5M	NS
Lrrc40	0.957457	-0.0652168	0.039	0.027	1	Microglia	8.5M	NS
Cxcr5	0.957465	0.234048	0.025	0.015	1	Microglia	8.5M	NS
Tbc1d17	0.957486	0.780162	0.025	0.012	1	Microglia	8.5M	NS
Fip1l1	0.957516	-0.134447	0.115	0.089	1	Microglia	8.5M	NS
Rcan3	0.9578	0.0729028	0.037	0.025	1	Microglia	8.5M	NS
Asah2	0.958342	0.922286	0.018	0.007	1	Microglia	8.5M	NS
Mapk9	0.959168	0.253561	0.066	0.045	1	Microglia	8.5M	NS
Spcs2	0.959197	1.22995	0.014	0.004	1	Microglia	8.5M	NS
LOC108349241	0.959317	-0.0702144	0.016	0.012	1	Microglia	8.5M	NS
Stat6	0.95981	-0.712186	0.018	0.018	1	Microglia	8.5M	NS
Atp6v1a	0.959948	2.06131	0.01	0.002	1	Microglia	8.5M	NS
Snw1	0.960766	-0.458109	0.06	0.053	1	Microglia	8.5M	NS
Tada1	0.96087	0.250853	0.016	0.009	1	Microglia	8.5M	NS
Tnfsf13b	0.96088	1.06285	0.014	0.005	1	Microglia	8.5M	NS
Zgrf1	0.960984	-0.0502498	0.013	0.01	1	Microglia	8.5M	NS
Sned1	0.961008	-0.401244	0.027	0.024	1	Microglia	8.5M	NS
Fbxl5	0.961512	1.11869	0.104	0.041	1	Microglia	8.5M	NS
Timeless	0.961588	1.09378	0.01	0.004	1	Microglia	8.5M	NS
Pygo2	0.961631	0.536055	0.024	0.013	1	Microglia	8.5M	NS
Trmt13	0.961794	-0.171126	0.062	0.052	1	Microglia	8.5M	NS
Sec24c	0.961945	1.06898	0.04	0.015	1	Microglia	8.5M	NS
Simc1	0.961985	1.04871	0.02	0.008	1	Microglia	8.5M	NS
Cdc25a	0.96201	0.244917	0.019	0.013	1	Microglia	8.5M	NS
Bcap31	0.962538	-0.314255	0.094	0.079	1	Microglia	8.5M	NS
Kif1c	0.962629	1.48162	0.021	0.006	1	Microglia	8.5M	NS
Rmdn2	0.962655	0.511911	0.014	0.006	1	Microglia	8.5M	NS
LOC102549654	0.962672	-0.867964	0.014	0.015	1	Microglia	8.5M	NS
Gen1	0.962817	0.148313	0.012	0.007	1	Microglia	8.5M	NS
Tspan13	0.963147	-0.874018	0.021	0.023	1	Microglia	8.5M	NS
Zscan25	0.96403	0.31273	0.024	0.014	1	Microglia	8.5M	NS
Gnptg	0.964201	2.31075	0.012	0.002	1	Microglia	8.5M	NS
Dnajc11	0.96431	0.312258	0.039	0.024	1	Microglia	8.5M	NS
ENSRNOG00000067657	0.964987	0.760465	0.053	0.023	1	Microglia	8.5M	NS
Ift74	0.965281	0.329416	0.095	0.061	1	Microglia	8.5M	NS
Klhl24	0.965472	0.256738	0.209	0.129	1	Microglia	8.5M	NS
Mtrr	0.965869	0.11789	0.019	0.013	1	Microglia	8.5M	NS
Pts	0.966381	1.00837	0.011	0.005	1	Microglia	8.5M	NS
Txlng	0.966686	0.277888	0.078	0.053	1	Microglia	8.5M	NS
Sec16a	0.966757	0.210261	0.07	0.045	1	Microglia	8.5M	NS
Ubp1	0.967242	0.293886	0.121	0.079	1	Microglia	8.5M	NS
Kics2	0.967596	0.971166	0.011	0.004	1	Microglia	8.5M	NS
Mtres1	0.967605	1.2911	0.015	0.004	1	Microglia	8.5M	NS
Lrsam1	0.967698	0.597796	0.025	0.013	1	Microglia	8.5M	NS
Itprid2	0.967883	-0.0743066	0.11	0.084	1	Microglia	8.5M	NS
Aatk	0.968025	0.0677958	0.024	0.015	1	Microglia	8.5M	NS
Atad5	0.968057	0.251916	0.014	0.009	1	Microglia	8.5M	NS
Syvn1	0.968399	-0.193673	0.028	0.022	1	Microglia	8.5M	NS
Cd244l1	0.968419	-0.380639	0.022	0.02	1	Microglia	8.5M	NS
Hsf2	0.968799	2.06689	0.018	0.004	1	Microglia	8.5M	NS
Abraxas2	0.968916	0.638882	0.045	0.023	1	Microglia	8.5M	NS
Oxsr1	0.968924	-0.163152	0.103	0.089	1	Microglia	8.5M	NS
Lypla1	0.968963	-0.120253	0.071	0.059	1	Microglia	8.5M	NS
Zfp59	0.969049	0.314809	0.01	0.007	1	Microglia	8.5M	NS
Noa1	0.969203	-0.780747	0.012	0.015	1	Microglia	8.5M	NS
ENSRNOG00000066623	0.969519	0.0639594	0.018	0.012	1	Microglia	8.5M	NS
Zscan21	0.969731	0.0326367	0.043	0.031	1	Microglia	8.5M	NS
Rnf139	0.969855	2.26703	0.016	0.002	1	Microglia	8.5M	NS
Lnc134	0.970134	-0.61616	0.009	0.011	1	Microglia	8.5M	NS
Atg12	0.970424	0.0991675	0.021	0.015	1	Microglia	8.5M	NS
Phf7	0.970688	0.384399	0.029	0.016	1	Microglia	8.5M	NS
Zfp52	0.970696	0.408618	0.023	0.013	1	Microglia	8.5M	NS
Nadk	0.970766	-0.484254	0.143	0.138	1	Microglia	8.5M	NS
Slc18a2	0.970846	-0.689221	0.015	0.015	1	Microglia	8.5M	NS
Mis18bp1	0.971213	-0.0135185	0.03	0.02	1	Microglia	8.5M	NS
Nsun2	0.971236	0.680761	0.015	0.007	1	Microglia	8.5M	NS
Tmem230	0.971327	0.970482	0.045	0.019	1	Microglia	8.5M	NS
Thap6	0.971883	-0.338121	0.016	0.015	1	Microglia	8.5M	NS
Cyp27a1	0.972042	0.39579	0.03	0.018	1	Microglia	8.5M	NS
Itprip	0.972392	-0.054745	0.01	0.009	1	Microglia	8.5M	NS
Eif2ak1	0.972431	0.209288	0.072	0.045	1	Microglia	8.5M	NS
Tbrg1	0.972775	-0.449611	0.014	0.013	1	Microglia	8.5M	NS
Ulk1	0.973061	-0.935566	0.016	0.022	1	Microglia	8.5M	NS
Stk35	0.973186	0.602637	0.013	0.006	1	Microglia	8.5M	NS
Fmo5	0.973503	0.130844	0.013	0.01	1	Microglia	8.5M	NS
Tyw5	0.973526	-0.623652	0.011	0.012	1	Microglia	8.5M	NS
Wipi2	0.973707	-0.186854	0.026	0.021	1	Microglia	8.5M	NS
Tef	0.973741	1.63479	0.012	0.002	1	Microglia	8.5M	NS
Fam168b	0.97414	-0.246979	0.078	0.067	1	Microglia	8.5M	NS
Rab3il1	0.974167	0.267838	0.013	0.009	1	Microglia	8.5M	NS
Snx24	0.974327	0.311399	0.232	0.151	1	Microglia	8.5M	NS
Trio	0.974513	0.0587696	0.268	0.202	1	Microglia	8.5M	NS
Abcg3l1	0.974652	-0.208167	0.069	0.062	1	Microglia	8.5M	NS
Pxmp4	0.974992	-0.519062	0.018	0.018	1	Microglia	8.5M	NS
Scnm1	0.975098	0.787151	0.019	0.009	1	Microglia	8.5M	NS
Cspg4	0.975136	-0.00571092	0.11	0.076	1	Microglia	8.5M	NS
Tex30	0.975168	0.552603	0.015	0.007	1	Microglia	8.5M	NS
Tnrc6b	0.975251	0.08366	0.5	0.397	1	Microglia	8.5M	NS
Daxx	0.975339	0.691868	0.031	0.015	1	Microglia	8.5M	NS
Spg21	0.975407	-0.045678	0.04	0.029	1	Microglia	8.5M	NS
Birc2	0.97549	0.285978	0.029	0.017	1	Microglia	8.5M	NS
Zkscan3	0.976255	0.918627	0.041	0.019	1	Microglia	8.5M	NS
Cep290	0.976463	0.536779	0.055	0.033	1	Microglia	8.5M	NS
Tmc1	0.976554	-0.0585923	0.01	0.009	1	Microglia	8.5M	NS
Zfp931	0.976906	0.40963	0.051	0.029	1	Microglia	8.5M	NS
Trim26	0.976975	0.145428	0.04	0.027	1	Microglia	8.5M	NS
ENSRNOG00000068500	0.977051	1.29487	0.011	0.004	1	Microglia	8.5M	NS
Ccdc102a	0.977205	0.553481	0.02	0.011	1	Microglia	8.5M	NS
ENSRNOG00000070886	0.977291	-0.142872	0.011	0.008	1	Microglia	8.5M	NS
Siah2	0.977527	0.102229	0.01	0.008	1	Microglia	8.5M	NS
Knl1	0.977881	1.63921	0.011	0.003	1	Microglia	8.5M	NS
Dusp12	0.977907	0.131681	0.024	0.018	1	Microglia	8.5M	NS
Tmco4	0.978389	-0.101228	0.019	0.013	1	Microglia	8.5M	NS
Mettl26	0.978514	-0.48217	0.016	0.014	1	Microglia	8.5M	NS
Tmem39b	0.978839	0.188434	0.073	0.046	1	Microglia	8.5M	NS
mrpl24	0.979141	-0.105863	0.059	0.042	1	Microglia	8.5M	NS
Cep295	0.979264	0.685039	0.051	0.026	1	Microglia	8.5M	NS
Tmed1	0.979283	0.0595105	0.015	0.011	1	Microglia	8.5M	NS
Fubp3	0.979554	0.00262247	0.092	0.065	1	Microglia	8.5M	NS
Srrm2	0.979555	0.00407042	0.515	0.419	1	Microglia	8.5M	NS
Trak1	0.979807	-0.231747	0.197	0.161	1	Microglia	8.5M	NS
Arsk	0.979979	-0.0759419	0.027	0.022	1	Microglia	8.5M	NS
Tmem18	0.980056	-0.803838	0.018	0.021	1	Microglia	8.5M	NS
Relt	0.980162	0.893818	0.012	0.004	1	Microglia	8.5M	NS
Zfp455l1	0.980344	0.804983	0.014	0.007	1	Microglia	8.5M	NS
Ndufs1	0.98053	0.679979	0.045	0.022	1	Microglia	8.5M	NS
Zfp821	0.980856	0.51488	0.055	0.029	1	Microglia	8.5M	NS
Gigyf1	0.980974	-0.0272117	0.029	0.02	1	Microglia	8.5M	NS
Tgif1	0.981238	0.256236	0.044	0.026	1	Microglia	8.5M	NS
ENSRNOG00000062598	0.981451	-0.18135	0.011	0.011	1	Microglia	8.5M	NS
Rpp40	0.981539	-0.174135	0.016	0.012	1	Microglia	8.5M	NS
Prrc1	0.98174	-0.0937848	0.016	0.01	1	Microglia	8.5M	NS
Hint3	0.981751	1.47203	0.017	0.004	1	Microglia	8.5M	NS
ENSRNOG00000070187	0.981924	1.36279	0.012	0.004	1	Microglia	8.5M	NS
Yju2	0.982144	-0.496995	0.017	0.016	1	Microglia	8.5M	NS
Arel1	0.982144	-0.271226	0.086	0.076	1	Microglia	8.5M	NS
Nampt	0.982283	-0.101687	0.04	0.029	1	Microglia	8.5M	NS
Ndufaf4	0.982401	-0.189257	0.016	0.012	1	Microglia	8.5M	NS
Pop1	0.982407	0.466833	0.014	0.008	1	Microglia	8.5M	NS
Tm9sf4	0.982455	0.142398	0.149	0.1	1	Microglia	8.5M	NS
St6galnac4	0.982735	-0.151188	0.017	0.013	1	Microglia	8.5M	NS
Erbin	0.982808	0.134803	0.26	0.169	1	Microglia	8.5M	NS
Ldhd	0.983168	0.3865	0.047	0.028	1	Microglia	8.5M	NS
Asxl1	0.983424	-0.088637	0.319	0.267	1	Microglia	8.5M	NS
Thap4	0.983616	1.07145	0.015	0.005	1	Microglia	8.5M	NS
Zfp692	0.983925	-0.400248	0.034	0.032	1	Microglia	8.5M	NS
Zfp775	0.984131	0.204447	0.019	0.012	1	Microglia	8.5M	NS
Cryba1	0.984253	0.504823	0.012	0.007	1	Microglia	8.5M	NS
Usp28	0.984398	0.285571	0.069	0.042	1	Microglia	8.5M	NS
Strn	0.984523	-0.0659698	0.109	0.077	1	Microglia	8.5M	NS
Dok3	0.984567	0.942146	0.014	0.005	1	Microglia	8.5M	NS
ENSRNOG00000066463	0.984905	0.327226	0.017	0.009	1	Microglia	8.5M	NS
C8h11orf54	0.985009	1.73541	0.025	0.005	1	Microglia	8.5M	NS
Zfp709l1	0.985073	0.424756	0.079	0.048	1	Microglia	8.5M	NS
Kctd13	0.985162	-0.587322	0.012	0.01	1	Microglia	8.5M	NS
Kin	0.985186	1.66321	0.016	0.004	1	Microglia	8.5M	NS
Tdrd3	0.985619	0.310963	0.037	0.023	1	Microglia	8.5M	NS
Cerk	0.985764	-0.266706	0.222	0.198	1	Microglia	8.5M	NS
ENSRNOG00000062328	0.986476	-0.066899	0.016	0.013	1	Microglia	8.5M	NS
Slc36a1	0.986727	0.34377	0.099	0.059	1	Microglia	8.5M	NS
Ripk3	0.986802	-0.0230339	0.05	0.032	1	Microglia	8.5M	NS
Patz1	0.986861	-0.292321	0.034	0.029	1	Microglia	8.5M	NS
AABR07049918.1	0.986958	0.386748	0.013	0.007	1	Microglia	8.5M	NS
Ino80b	0.986973	-0.114797	0.024	0.02	1	Microglia	8.5M	NS
Tex51	0.987049	-1.96508	0.004	0.01	1	Microglia	8.5M	NS
Ssx1	0.987267	-0.1616	0.011	0.008	1	Microglia	8.5M	NS
Abtb1	0.987498	0.294616	0.012	0.009	1	Microglia	8.5M	NS
Anks6	0.987572	-0.2982	0.019	0.016	1	Microglia	8.5M	NS
Rgs19	0.987744	-0.493203	0.042	0.042	1	Microglia	8.5M	NS
Fbxl6	0.987823	-0.373887	0.016	0.016	1	Microglia	8.5M	NS
Cmc4	0.988356	-0.012516	0.032	0.024	1	Microglia	8.5M	NS
Tal1	0.988665	-0.762559	0.077	0.087	1	Microglia	8.5M	NS
Golga5	0.988869	0.162422	0.067	0.043	1	Microglia	8.5M	NS
ENSRNOG00000063898	0.988912	0.181018	0.019	0.013	1	Microglia	8.5M	NS
Dhx16	0.989078	0.0584182	0.04	0.03	1	Microglia	8.5M	NS
Prkacb	0.989129	0.0121157	0.157	0.109	1	Microglia	8.5M	NS
Sav1	0.989192	0.150243	0.04	0.024	1	Microglia	8.5M	NS
Tmem106a	0.989688	-1.07477	0.01	0.017	1	Microglia	8.5M	NS
Zfp799	0.989737	-0.213541	0.012	0.009	1	Microglia	8.5M	NS
Hcar2	0.989795	-0.968761	0.008	0.012	1	Microglia	8.5M	NS
Gask1b	0.99003	-0.879125	0.018	0.023	1	Microglia	8.5M	NS
Fmnl1	0.990111	-0.0726236	0.132	0.104	1	Microglia	8.5M	NS
Zhx2	0.990271	0.4238	0.078	0.043	1	Microglia	8.5M	NS
Tnfsf4	0.990327	1.53166	0.011	0.003	1	Microglia	8.5M	NS
Smc4	0.990799	-0.158811	0.018	0.014	1	Microglia	8.5M	NS
Sgsh	0.991088	0.776367	0.012	0.005	1	Microglia	8.5M	NS
AABR07063281.1	0.99124	0.932611	0.021	0.009	1	Microglia	8.5M	NS
Ticam2	0.99129	0.0592152	0.036	0.024	1	Microglia	8.5M	NS
Rbm4	0.991913	-0.767396	0.017	0.018	1	Microglia	8.5M	NS
Heatr4	0.992037	-0.23915	0.02	0.018	1	Microglia	8.5M	NS
Pus3	0.99225	0.0806543	0.022	0.015	1	Microglia	8.5M	NS
Haus8	0.992256	-0.850284	0.012	0.015	1	Microglia	8.5M	NS
Calcoco1	0.992462	0.419599	0.057	0.034	1	Microglia	8.5M	NS
Cep250	0.992534	0.24543	0.06	0.037	1	Microglia	8.5M	NS
Fbxo33	0.992652	-0.00866558	0.055	0.043	1	Microglia	8.5M	NS
Kank2	0.993058	0.477213	0.016	0.007	1	Microglia	8.5M	NS
Zfp142	0.993077	0.376706	0.085	0.051	1	Microglia	8.5M	NS
Fam110a	0.993135	-0.63952	0.035	0.035	1	Microglia	8.5M	NS
Polg	0.993997	0.224318	0.015	0.011	1	Microglia	8.5M	NS
Akt2	0.994134	0.0770089	0.044	0.031	1	Microglia	8.5M	NS
Wrap53	0.994189	-0.182537	0.025	0.022	1	Microglia	8.5M	NS
Mier3	0.994412	1.41463	0.021	0.005	1	Microglia	8.5M	NS
ENSRNOG00000070178	0.994822	0.234224	0.014	0.009	1	Microglia	8.5M	NS
Zfyve1	0.995183	-0.0605919	0.079	0.062	1	Microglia	8.5M	NS
Pop4	0.995302	-1.22869	0.01	0.016	1	Microglia	8.5M	NS
Cox18	0.995392	1.31224	0.036	0.012	1	Microglia	8.5M	NS
Rnf43	0.995849	0.0741034	0.01	0.007	1	Microglia	8.5M	NS
Irgm	0.995941	0.202243	0.022	0.016	1	Microglia	8.5M	NS
Nelfcd	0.996025	-0.874866	0.026	0.031	1	Microglia	8.5M	NS
Ggnbp1	0.996423	-0.0380038	0.031	0.024	1	Microglia	8.5M	NS
Stt3a	0.99703	0.186382	0.07	0.047	1	Microglia	8.5M	NS
Zbtb49	0.997088	0.137122	0.01	0.007	1	Microglia	8.5M	NS
LOC120093688	0.997273	-1.16108	0.009	0.01	1	Microglia	8.5M	NS
Rsf1	0.997523	0.00975235	0.235	0.178	1	Microglia	8.5M	NS
LOC100361259	0.997538	-0.161775	0.032	0.026	1	Microglia	8.5M	NS
Cdk20	0.99766	0.720388	0.024	0.011	1	Microglia	8.5M	NS
Polr3g	0.997863	0.90508	0.019	0.008	1	Microglia	8.5M	NS
Clec5a	0.997921	0.689018	0.026	0.013	1	Microglia	8.5M	NS
Zc3h8	0.998048	-0.026561	0.061	0.046	1	Microglia	8.5M	NS
ENSRNOG00000070104	0.998856	0.740516	0.022	0.01	1	Microglia	8.5M	NS
ENSRNOG00000066567	0.999428	-0.0343113	0.043	0.031	1	Microglia	8.5M	NS
Ankle2	0.999583	0.581703	0.083	0.047	1	Microglia	8.5M	NS
Nup37	0.999599	0.100851	0.029	0.02	1	Microglia	8.5M	NS
Znf431l4	1	0.827508	0.045	0.021	1	Microglia	8.5M	NS
Arl6ip6	1	1.20859	0.029	0.01	1	Microglia	8.5M	NS
Nmd3	1	1.16953	0.029	0.011	1	Microglia	8.5M	NS
Acsbg1	1	-2.89006	0.007	0.023	1	Microglia	8.5M	NS
Ano6	1	-2.16651	0.005	0.02	1	Microglia	8.5M	NS
Fbxw5	1	0.818241	0.026	0.011	1	Microglia	8.5M	NS
Dvl3	1	0.67305	0.021	0.007	1	Microglia	8.5M	NS
Grm3	1	-4.04919	0.001	0.015	1	Microglia	8.5M	NS
Nudt4	1	2.7773	0.015	0.001	1	Microglia	8.5M	NS
C1h11orf42	1	2.0759	0.017	0.004	1	Microglia	8.5M	NS
Ino80c	1	-4.51594	0.001	0.013	1	Microglia	8.5M	NS
Myo19	1	0.094569	0.029	0.018	1	Microglia	8.5M	NS
Aldh6a1	1	-6.30384	0	0.011	1	Microglia	8.5M	NS
Alg13l1.1	1	2.85837	0.013	0.002	1	Microglia	8.5M	NS
Ccdc138	1	1.17906	0.018	0.007	1	Microglia	8.5M	NS
Dok5	1	2.16698	0.013	0.002	1	Microglia	8.5M	NS
N6amt1	1	3.09154	0.012	0.001	1	Microglia	8.5M	NS
Slc22a5	1	0.74063	0.023	0.012	1	Microglia	8.5M	NS
Psd4	1	0.647225	0.019	0.009	1	Microglia	8.5M	NS
Zfp470	1	2.0092	0.012	0.002	1	Microglia	8.5M	NS
ENSRNOG00000063417	1	1.68523	0.013	0.003	1	Microglia	8.5M	NS
Psmc4	1	3.59232	0.011	0.001	1	Microglia	8.5M	NS
Gtpbp3	1	1.43385	0.012	0.003	1	Microglia	8.5M	NS
Plpbp	1	1.09287	0.014	0.005	1	Microglia	8.5M	NS
Polr1b	1	0.919741	0.014	0.005	1	Microglia	8.5M	NS
Slc66a3	1	0.561134	0.016	0.007	1	Microglia	8.5M	NS
Ssrp1	1	3.61302	0.01	0.001	1	Microglia	8.5M	NS
Wdr13	1	-5.03526	0.001	0.01	1	Microglia	8.5M	NS
ENSRNOG00000063978	1	-2.94027	0.002	0.011	1	Microglia	8.5M	NS
ENSRNOG00000066768	1	0.721559	0.015	0.007	1	Microglia	8.5M	NS
Vps26b	1	1.24295	0.012	0.004	1	Microglia	8.5M	NS
Cct5	1	0.622839	0.01	0.003	1	Microglia	8.5M	NS
Dcaf15	1	0.663208	0.012	0.005	1	Microglia	8.5M	NS
Gm17720	1	1.24648	0.011	0.004	1	Microglia	8.5M	NS
Tmed5	1	-1.33836	0.009	0.015	1	Microglia	8.5M	NS
Agbl3	1	0.682848	0.011	0.005	1	Microglia	8.5M	NS
Fdxacb1	1	0.215911	0.013	0.007	1	Microglia	8.5M	NS
Zfp658	1	0.676526	0.013	0.007	1	Microglia	8.5M	NS
Lfng	1	-0.0897121	0.026	0.02	1	Microglia	8.5M	NS
ENSRNOG00000062965	1	-0.781364	0.024	0.028	1	Microglia	8.5M	NS
Uqcc3	1	0.0378729	0.012	0.009	1	Microglia	8.5M	NS
Wrap73	1	-1.35124	0.008	0.01	1	Microglia	8.5M	NS
Cops5	1	-0.640228	0.014	0.013	1	Microglia	8.5M	NS
Rpain	1	-0.725982	0.01	0.01	1	Microglia	8.5M	NS

### Sheet: Month_17
gene	p_val	avg_log2FC	pct.1	pct.2	p_val_adj	cell_type	time_point	Sig_Status
Mt-co2	3.21214e-214	1.75055	0.24	0.061	6.92473e-210	Microglia	17M	Sig
Nav3	1.15389e-88	-0.676335	0.896	0.917	2.48755e-84	Microglia	17M	Sig
Mctp1	1.92071e-79	-4.38306	0.025	0.28	4.14066e-75	Microglia	17M	Sig
Maf	1.0086e-78	-14.3069	0	0.195	2.17435e-74	Microglia	17M	Sig
Mt-atp6	3.18774e-76	0.435042	0.153	0.081	6.87213e-72	Microglia	17M	Sig
Tmsb4x	6.73367e-63	2.65197	0.082	0.005	1.45164e-58	Microglia	17M	Sig
Il1rapl1	1.36215e-51	6.76804	0.314	0.004	2.93652e-47	Microglia	17M	Sig
Oxr1	1.36297e-46	-0.800094	0.716	0.775	2.93829e-42	Microglia	17M	Sig
Mt-nd2	2.41174e-46	0.461176	0.08	0.039	5.19922e-42	Microglia	17M	Sig
Tenm3	9.25362e-46	-1.47398	0.054	0.104	1.9949e-41	Microglia	17M	Sig
Astn1	3.68629e-45	-2.36556	0.116	0.321	7.94691e-41	Microglia	17M	Sig
Fkbp5	8.15606e-45	0.592035	0.239	0.125	1.75828e-40	Microglia	17M	Sig
Npas3	3.84938e-41	1.11689	0.64	0.333	8.29849e-37	Microglia	17M	Sig
Cdk14	5.70292e-41	6.16732	0.314	0.006	1.22944e-36	Microglia	17M	Sig
Plxna4	1.5378e-39	6.68681	0.32	0.002	3.31519e-35	Microglia	17M	Sig
Mt-co1	3.35713e-39	0.176505	0.088	0.054	7.23729e-35	Microglia	17M	Sig
Akt3	8.25897e-38	-1.92327	0.182	0.388	1.78047e-33	Microglia	17M	Sig
Atxn7l1	9.61955e-38	-3.17441	0.047	0.205	2.07378e-33	Microglia	17M	Sig
Mt-nd4	4.04855e-37	0.618448	0.082	0.034	8.72786e-33	Microglia	17M	Sig
Kcnt2	2.86671e-36	-11.1339	0	0.035	6.18005e-32	Microglia	17M	Sig
Prkcb	5.73442e-35	-1.5787	0.157	0.296	1.23623e-30	Microglia	17M	Sig
Mtarc1	9.0379e-35	3.46615	0.061	0.004	1.94839e-30	Microglia	17M	Sig
Dock4	1.47024e-34	-0.319792	0.935	0.939	3.16955e-30	Microglia	17M	Sig
Gpnmb	1.85775e-33	12.744	0.198	0	4.00493e-29	Microglia	17M	Sig
Nop56	5.64597e-32	4.20831	0.06	0.003	1.21716e-27	Microglia	17M	Sig
Sat1	8.19109e-32	1.20633	0.208	0.077	1.76583e-27	Microglia	17M	Sig
Arhgap15	4.34808e-31	-0.192825	0.887	0.851	9.3736e-27	Microglia	17M	Sig
Ldlrad4	4.92143e-31	-0.435656	0.812	0.84	1.06096e-26	Microglia	17M	Sig
Fyn	6.00862e-31	6.09587	0.287	0.005	1.29534e-26	Microglia	17M	Sig
Ltc4s	9.86376e-31	-1.37885	0.167	0.305	2.12643e-26	Microglia	17M	Sig
Glud1	1.17701e-30	-3.30072	0.024	0.132	2.53739e-26	Microglia	17M	Sig
Rabggtb	2.97658e-29	2.61815	0.062	0.009	6.4169e-25	Microglia	17M	Sig
Ccnd3	1.08829e-28	1.15476	0.498	0.227	2.34613e-24	Microglia	17M	Sig
Erp29	1.34308e-28	0.682733	0.2	0.097	2.89542e-24	Microglia	17M	Sig
Rock2	1.12857e-27	-1.14678	0.14	0.208	2.43297e-23	Microglia	17M	Sig
Focad	3.01547e-27	-1.29321	0.156	0.236	6.50074e-23	Microglia	17M	Sig
Hmgcll1	8.45526e-27	-4.73514	0.007	0.085	1.82279e-22	Microglia	17M	Sig
Atp8a1	1.05332e-26	-0.769119	0.168	0.176	2.27075e-22	Microglia	17M	Sig
Ophn1	1.17803e-26	-0.737242	0.511	0.584	2.53959e-22	Microglia	17M	Sig
Itpr1	1.2594e-26	-0.779877	0.169	0.182	2.71502e-22	Microglia	17M	Sig
Osbpl1a	2.00591e-26	-1.20641	0.363	0.491	4.32434e-22	Microglia	17M	Sig
Pcdh7	2.21753e-26	-0.928063	0.4	0.467	4.78056e-22	Microglia	17M	Sig
Tsc22d1	2.85147e-26	-0.450633	0.447	0.427	6.14719e-22	Microglia	17M	Sig
Commd4	1.53874e-25	6.9488	0.065	0	3.31721e-21	Microglia	17M	Sig
Csmd2	1.73884e-25	-2.42081	0.03	0.08	3.74859e-21	Microglia	17M	Sig
Srgap2	2.80657e-25	-0.367557	0.96	0.955	6.05041e-21	Microglia	17M	Sig
Plxnc1	4.41793e-25	11.782	0.119	0	9.52418e-21	Microglia	17M	Sig
Qki	5.78554e-25	-0.386276	0.925	0.91	1.24725e-20	Microglia	17M	Sig
Homer2	6.64091e-25	-8.07674	0	0.062	1.43165e-20	Microglia	17M	Sig
Ccnl2	1.55217e-24	2.20473	0.117	0.022	3.34617e-20	Microglia	17M	Sig
Gatm	1.93679e-24	-3.78617	0.016	0.109	4.17533e-20	Microglia	17M	Sig
Zc3h13	1.97584e-24	2.18022	0.161	0.032	4.25952e-20	Microglia	17M	Sig
Mt-cyb	2.89684e-24	-0.0338739	0.063	0.043	6.24501e-20	Microglia	17M	NS
Rpl17-ps16	3e-24	1.17524	0.309	0.134	6.4674e-20	Microglia	17M	Sig
Mt-nd1	5.79747e-24	0.0639332	0.068	0.044	1.24982e-19	Microglia	17M	NS
B4galt6	1.51679e-23	1.57567	0.121	0.035	3.2699e-19	Microglia	17M	Sig
Actr3	1.63803e-23	1.98232	0.12	0.027	3.53128e-19	Microglia	17M	Sig
Rbpj	6.20231e-23	2.41219	0.448	0.104	1.33709e-18	Microglia	17M	Sig
Capza2	1.0286e-22	-0.344579	0.105	0.094	2.21745e-18	Microglia	17M	Sig
Fchsd2	1.10213e-22	-0.343674	0.72	0.7	2.37597e-18	Microglia	17M	Sig
Paxbp1	1.53049e-22	0.693392	0.114	0.055	3.29943e-18	Microglia	17M	Sig
Rapgef5	5.6038e-22	-0.280893	0.876	0.864	1.20807e-17	Microglia	17M	Sig
Pde3b	5.76173e-22	-0.607659	0.528	0.566	1.24211e-17	Microglia	17M	Sig
LOC120102992	8.65761e-22	1.54018	0.075	0.019	1.86641e-17	Microglia	17M	Sig
Ttc14	1.00941e-21	-0.145355	0.066	0.049	2.17608e-17	Microglia	17M	Sig
Arid4a	1.65704e-21	2.16705	0.088	0.015	3.57225e-17	Microglia	17M	Sig
Dpy19l1	1.73714e-21	0.774484	0.063	0.027	3.74493e-17	Microglia	17M	Sig
Polr3h	1.73789e-21	-3.04107	0.007	0.028	3.74654e-17	Microglia	17M	Sig
Kazn	1.83382e-21	3.19547	0.26	0.03	3.95335e-17	Microglia	17M	Sig
Chka	2.84843e-21	4.4122	0.134	0.006	6.14064e-17	Microglia	17M	Sig
Slc9a9	2.86714e-21	-0.380065	0.736	0.745	6.18098e-17	Microglia	17M	Sig
Luc7l3	2.87418e-21	0.578806	0.327	0.189	6.19615e-17	Microglia	17M	Sig
Psme1	3.53954e-21	1.8162	0.052	0.011	7.63055e-17	Microglia	17M	Sig
Wsb1	5.2577e-21	0.471665	0.188	0.095	1.13345e-16	Microglia	17M	Sig
Arhgap6	5.58495e-21	-6.24146	0.001	0.065	1.204e-16	Microglia	17M	Sig
Brd2	9.1092e-21	2.88902	0.048	0.006	1.96376e-16	Microglia	17M	Sig
Rab1a	1.25301e-20	0.684628	0.17	0.079	2.70123e-16	Microglia	17M	Sig
Tspan5	1.52282e-20	2.45943	0.356	0.077	3.28289e-16	Microglia	17M	Sig
Marchf1	1.56106e-20	0.165988	0.214	0.121	3.36534e-16	Microglia	17M	Sig
Akr1d1	1.66466e-20	-2.77052	0.025	0.096	3.58868e-16	Microglia	17M	Sig
Dip2c	1.69802e-20	-0.501974	0.272	0.257	3.66058e-16	Microglia	17M	Sig
Ctsd	1.94686e-20	1.12139	0.279	0.116	4.19703e-16	Microglia	17M	Sig
Dagla	4.52229e-20	-3.17192	0.004	0.019	9.74915e-16	Microglia	17M	Sig
Syncrip	4.9569e-20	1.36567	0.131	0.039	1.06861e-15	Microglia	17M	Sig
Copb1	2.83061e-19	-2.73606	0.008	0.03	6.10222e-15	Microglia	17M	Sig
Spint2	4.54172e-19	2.8305	0.044	0.004	9.79104e-15	Microglia	17M	Sig
Rmnd1	4.90193e-19	2.24177	0.122	0.025	1.05676e-14	Microglia	17M	Sig
Zdhhc17	6.82749e-19	-1.68926	0.04	0.079	1.47187e-14	Microglia	17M	Sig
Ppp2r5e	8.66412e-19	-0.287997	0.191	0.161	1.86781e-14	Microglia	17M	Sig
Plekha1	9.06101e-19	4.08883	0.166	0.009	1.95337e-14	Microglia	17M	Sig
Ahi1	9.34977e-19	5.69965	0.093	0.002	2.01562e-14	Microglia	17M	Sig
Hnrnpa1	1.05572e-18	1.2997	0.072	0.026	2.27592e-14	Microglia	17M	Sig
Dkc1	1.06575e-18	0.3056	0.049	0.031	2.29755e-14	Microglia	17M	Sig
Mark1	1.1953e-18	3.81951	0.115	0.009	2.57683e-14	Microglia	17M	Sig
6330411D24Rik	3.76247e-18	2.18	0.532	0.139	8.11114e-14	Microglia	17M	Sig
AABR07031491.2	4.67183e-18	-1.62722	0.086	0.151	1.00715e-13	Microglia	17M	Sig
Numb	6.47458e-18	-0.846265	0.413	0.516	1.39579e-13	Microglia	17M	Sig
Sort1	9.92129e-18	0.301946	0.129	0.075	2.13883e-13	Microglia	17M	Sig
Wdr55	1.30516e-17	-2.08325	0.008	0.024	2.81367e-13	Microglia	17M	Sig
ENSRNOG00000068576	3.14614e-17	-12.8543	0	0.068	6.78244e-13	Microglia	17M	Sig
Mef2c	3.23493e-17	-0.21236	0.816	0.774	6.97385e-13	Microglia	17M	Sig
Rbms3	3.37381e-17	1.30817	0.213	0.074	7.27325e-13	Microglia	17M	Sig
Dlc1	3.83092e-17	-3.39754	0.004	0.03	8.25869e-13	Microglia	17M	Sig
Sulf2	3.95563e-17	7.02186	0.108	0.001	8.52755e-13	Microglia	17M	Sig
Herpud1	4.22498e-17	2.43095	0.068	0.01	9.10821e-13	Microglia	17M	Sig
Ccdc12	5.04614e-17	-2.04656	0.028	0.066	1.08785e-12	Microglia	17M	Sig
Cpsf6	6.2624e-17	-0.740508	0.142	0.154	1.35005e-12	Microglia	17M	Sig
Gnb1	6.45742e-17	-0.690044	0.305	0.313	1.39209e-12	Microglia	17M	Sig
Pitpnc1	1.0472e-16	1.41489	0.591	0.258	2.25756e-12	Microglia	17M	Sig
Selplg	1.4148e-16	-1.0732	0.31	0.443	3.05003e-12	Microglia	17M	Sig
Rab14	1.49889e-16	2.31483	0.125	0.019	3.2313e-12	Microglia	17M	Sig
Zfp451	2.48258e-16	0.22475	0.074	0.042	5.35194e-12	Microglia	17M	Sig
Fhit	3.3003e-16	-0.369654	0.48	0.438	7.11479e-12	Microglia	17M	Sig
Atrnl1	3.38707e-16	-0.596075	0.275	0.273	7.30185e-12	Microglia	17M	Sig
Celf2	4.31692e-16	-0.511229	0.433	0.451	9.30642e-12	Microglia	17M	Sig
Bckdk	5.06197e-16	0.547418	0.068	0.034	1.09126e-11	Microglia	17M	Sig
Mt-co3	7.82714e-16	-1.02822	0.3	0.628	1.68738e-11	Microglia	17M	Sig
Cped1	8.8108e-16	-1.07851	0.364	0.515	1.89943e-11	Microglia	17M	Sig
Axl	1.03025e-15	3.65107	0.163	0.012	2.22101e-11	Microglia	17M	Sig
Srsf2	1.0528e-15	0.302608	0.146	0.1	2.26962e-11	Microglia	17M	Sig
Vcpip1	1.29082e-15	-0.0583452	0.03	0.024	2.78275e-11	Microglia	17M	NS
Adrb2	1.38483e-15	-0.467497	0.341	0.344	2.98541e-11	Microglia	17M	Sig
Cul3	1.41397e-15	-0.658598	0.093	0.1	3.04823e-11	Microglia	17M	Sig
Mast4	1.45664e-15	-0.931073	0.223	0.278	3.14023e-11	Microglia	17M	Sig
Lrmda	1.85087e-15	0.896556	0.902	0.665	3.99011e-11	Microglia	17M	Sig
Arhgap24	2.06964e-15	0.158156	0.734	0.612	4.46174e-11	Microglia	17M	Sig
Dennd5a	2.2073e-15	-1.13705	0.083	0.114	4.7585e-11	Microglia	17M	Sig
Ogdh	2.47688e-15	-0.585668	0.172	0.172	5.33967e-11	Microglia	17M	Sig
Sh3glb1	2.7021e-15	-1.99145	0.024	0.059	5.82519e-11	Microglia	17M	Sig
Itga9	2.85973e-15	-0.938715	0.117	0.178	6.165e-11	Microglia	17M	Sig
Mbd5	3.30017e-15	-0.268677	0.204	0.166	7.11451e-11	Microglia	17M	Sig
Ddx39b	3.57431e-15	1.07977	0.218	0.091	7.70551e-11	Microglia	17M	Sig
Rmi1	4.00096e-15	1.45948	0.061	0.018	8.62526e-11	Microglia	17M	Sig
Slc9a7	4.02574e-15	10.617	0.063	0	8.67869e-11	Microglia	17M	Sig
Ndrg3	6.5718e-15	-4.78525	0.001	0.014	1.41675e-10	Microglia	17M	Sig
Tmem208	6.61671e-15	1.86991	0.06	0.012	1.42643e-10	Microglia	17M	Sig
Eef1akmt2	6.80279e-15	-0.841631	0.095	0.107	1.46655e-10	Microglia	17M	Sig
Slit2	8.32367e-15	-1.53937	0.101	0.168	1.79442e-10	Microglia	17M	Sig
Nxf1	9.12721e-15	1.05324	0.177	0.077	1.96764e-10	Microglia	17M	Sig
Otulinl	9.38368e-15	0.7442	0.437	0.221	2.02293e-10	Microglia	17M	Sig
Htra2	1.04898e-14	0.346195	0.089	0.053	2.26139e-10	Microglia	17M	Sig
Evi5	1.08369e-14	-2.34438	0.023	0.069	2.33622e-10	Microglia	17M	Sig
Pip5k1b	1.12173e-14	-7.6499	0	0.063	2.41823e-10	Microglia	17M	Sig
Pds5b	1.2272e-14	-3.32282	0.009	0.055	2.64559e-10	Microglia	17M	Sig
Cdc37l1	1.23013e-14	0.25009	0.179	0.107	2.65192e-10	Microglia	17M	Sig
Asah1	1.42016e-14	0.491646	0.102	0.055	3.06159e-10	Microglia	17M	Sig
Septin2	1.48457e-14	-0.5225	0.164	0.151	3.20045e-10	Microglia	17M	Sig
AABR07031480.1	1.58469e-14	0.105444	0.032	0.021	3.41627e-10	Microglia	17M	Sig
Atp13a1	1.61708e-14	0.960838	0.053	0.023	3.4861e-10	Microglia	17M	Sig
Pum2	1.68641e-14	-0.437073	0.318	0.285	3.63556e-10	Microglia	17M	Sig
Coro6	1.81783e-14	1.646	0.159	0.035	3.91887e-10	Microglia	17M	Sig
Tcf4	1.95846e-14	-0.531872	0.128	0.126	4.22205e-10	Microglia	17M	Sig
Mapk1ip1	1.9882e-14	3.58957	0.066	0.006	4.28616e-10	Microglia	17M	Sig
Rsrp1	2.20538e-14	1.83935	0.187	0.046	4.75436e-10	Microglia	17M	Sig
Rnf168	2.38235e-14	0.727274	0.036	0.014	5.13587e-10	Microglia	17M	Sig
Tmcc3	2.49291e-14	-0.0447161	0.904	0.848	5.37422e-10	Microglia	17M	NS
Zdhhc5	2.68046e-14	6.62272	0.04	0	5.77853e-10	Microglia	17M	Sig
Ccnh	2.68189e-14	0.526044	0.026	0.013	5.78162e-10	Microglia	17M	Sig
Srsf5	2.86137e-14	1.02444	0.171	0.068	6.16854e-10	Microglia	17M	Sig
Prpf38b	3.20445e-14	1.04801	0.092	0.034	6.90815e-10	Microglia	17M	Sig
Cbll1	3.66324e-14	2.03977	0.053	0.01	7.89721e-10	Microglia	17M	Sig
Zbtb38	3.75522e-14	2.35764	0.057	0.008	8.0955e-10	Microglia	17M	Sig
Sf1	3.88608e-14	0.06772	0.083	0.056	8.37761e-10	Microglia	17M	NS
Mgll	4.31577e-14	-2.23084	0.032	0.107	9.30394e-10	Microglia	17M	Sig
Tbc1d17	4.32544e-14	0.786164	0.02	0.009	9.32478e-10	Microglia	17M	Sig
Fam177a1	4.49718e-14	0.69581	0.073	0.029	9.69502e-10	Microglia	17M	Sig
Ncoa1	5.59841e-14	-0.399846	0.07	0.07	1.2069e-09	Microglia	17M	Sig
Slc25a19	6.07573e-14	1.81143	0.075	0.018	1.30981e-09	Microglia	17M	Sig
Maml3	7.79993e-14	-0.603784	0.567	0.626	1.68151e-09	Microglia	17M	Sig
Arhgef7	7.94892e-14	-3.57972	0.004	0.026	1.71363e-09	Microglia	17M	Sig
Rab11fip5	8.51394e-14	8.07081	0.075	0	1.83543e-09	Microglia	17M	Sig
Rnmt	8.74957e-14	0.718574	0.085	0.037	1.88623e-09	Microglia	17M	Sig
Herc1	9.14754e-14	-0.963936	0.085	0.106	1.97203e-09	Microglia	17M	Sig
Usp9x	9.47506e-14	-0.372109	0.155	0.149	2.04263e-09	Microglia	17M	Sig
Ppp1r14c	1.02953e-13	-6.89678	0.001	0.03	2.21946e-09	Microglia	17M	Sig
C1qb	1.08974e-13	-0.695135	0.123	0.137	2.34926e-09	Microglia	17M	Sig
Abhd6	1.1263e-13	1.55134	0.057	0.018	2.42808e-09	Microglia	17M	Sig
Sdccag8	1.18457e-13	-1.05266	0.61	0.746	2.55369e-09	Microglia	17M	Sig
Parp8	1.31955e-13	1.78684	0.232	0.062	2.84469e-09	Microglia	17M	Sig
Map4k5	1.36754e-13	-0.542431	0.16	0.146	2.94813e-09	Microglia	17M	Sig
Srpra	1.52043e-13	2.69507	0.052	0.008	3.27774e-09	Microglia	17M	Sig
Rnf149	1.60723e-13	2.39481	0.122	0.021	3.46487e-09	Microglia	17M	Sig
Synj2	1.73567e-13	6.91408	0.083	0.001	3.74176e-09	Microglia	17M	Sig
Gsg1l	1.78292e-13	1.42081	0.193	0.059	3.84361e-09	Microglia	17M	Sig
Sesn3	1.7878e-13	-1.34543	0.048	0.068	3.85414e-09	Microglia	17M	Sig
Retreg1	1.86059e-13	-0.272099	0.536	0.502	4.01106e-09	Microglia	17M	Sig
Relch	2.10197e-13	-0.794473	0.127	0.135	4.53143e-09	Microglia	17M	Sig
Kdm5d	2.1668e-13	0.705841	0.092	0.042	4.6712e-09	Microglia	17M	Sig
Mosmo	2.38425e-13	0.90555	0.047	0.021	5.13996e-09	Microglia	17M	Sig
Scaper	2.4217e-13	-0.739313	0.152	0.163	5.2207e-09	Microglia	17M	Sig
Plekhg5	2.52124e-13	-3.1575	0.005	0.025	5.43529e-09	Microglia	17M	Sig
Nisch	2.81757e-13	0.250783	0.12	0.072	6.07411e-09	Microglia	17M	Sig
Vegfb	3.01109e-13	2.03903	0.09	0.019	6.4913e-09	Microglia	17M	Sig
Adap1	3.33451e-13	0.576679	0.07	0.03	7.18853e-09	Microglia	17M	Sig
Usp47	3.4502e-13	-0.637319	0.154	0.15	7.43795e-09	Microglia	17M	Sig
Caprin1	3.76578e-13	-0.305578	0.181	0.147	8.11827e-09	Microglia	17M	Sig
Cul4a	3.91983e-13	-0.204438	0.042	0.03	8.45037e-09	Microglia	17M	Sig
Ip6k2	4.12604e-13	1.06684	0.064	0.025	8.89493e-09	Microglia	17M	Sig
Cd47	4.47977e-13	0.132924	0.182	0.129	9.6575e-09	Microglia	17M	Sig
Acrbp	5.66393e-13	2.43097	0.033	0.004	1.22103e-08	Microglia	17M	Sig
Lrrtm3	5.90433e-13	-4.08179	0.002	0.018	1.27286e-08	Microglia	17M	Sig
Brinp2	6.06896e-13	-1.4371	0.148	0.239	1.30835e-08	Microglia	17M	Sig
Memo1	7.29707e-13	-0.475582	0.192	0.187	1.5731e-08	Microglia	17M	Sig
Enoph1	7.35625e-13	0.225562	0.109	0.07	1.58586e-08	Microglia	17M	Sig
Ppp1r10	9.15112e-13	-0.256831	0.063	0.055	1.9728e-08	Microglia	17M	Sig
Arel1	9.24991e-13	0.651228	0.06	0.029	1.9941e-08	Microglia	17M	Sig
ENSRNOG00000066309	9.49462e-13	-0.779077	0.037	0.048	2.04685e-08	Microglia	17M	Sig
Tacc2	9.71218e-13	5.02419	0.082	0.002	2.09375e-08	Microglia	17M	Sig
Fam120a	9.7128e-13	-0.565369	0.135	0.123	2.09389e-08	Microglia	17M	Sig
Hnrnpr	9.88696e-13	3.43958	0.071	0.006	2.13143e-08	Microglia	17M	Sig
Prkcq	1.06742e-12	-0.7729	0.242	0.3	2.30115e-08	Microglia	17M	Sig
Kpnb1	1.25217e-12	1.73092	0.046	0.012	2.69943e-08	Microglia	17M	Sig
Pmp22	1.32189e-12	6.07532	0.064	0.001	2.84973e-08	Microglia	17M	Sig
Mtmr1	1.69928e-12	2.85315	0.051	0.006	3.66331e-08	Microglia	17M	Sig
Kmo	1.75389e-12	1.73079	0.027	0.004	3.78104e-08	Microglia	17M	Sig
Rabgap1l	1.80486e-12	-0.802063	0.162	0.192	3.89092e-08	Microglia	17M	Sig
Fyttd1	1.96026e-12	2.71474	0.057	0.007	4.22593e-08	Microglia	17M	Sig
Surf2	1.97403e-12	0.31987	0.032	0.018	4.25562e-08	Microglia	17M	Sig
Bnip3l	2.03173e-12	-2.11394	0.013	0.043	4.38001e-08	Microglia	17M	Sig
Ccdc134	2.0816e-12	4.59435	0.059	0.003	4.48751e-08	Microglia	17M	Sig
Plcl1	2.11523e-12	-0.992629	0.016	0.023	4.56002e-08	Microglia	17M	Sig
Tlk1	2.15235e-12	-1.07916	0.091	0.131	4.64003e-08	Microglia	17M	Sig
Rbm3	2.21418e-12	1.2724	0.052	0.017	4.77333e-08	Microglia	17M	Sig
Elmo1	2.26672e-12	-0.338975	0.644	0.632	4.8866e-08	Microglia	17M	Sig
Ppp1r12a	2.29448e-12	-0.458637	0.276	0.259	4.94643e-08	Microglia	17M	Sig
Septin9	2.45677e-12	3.17084	0.181	0.022	5.2963e-08	Microglia	17M	Sig
Col11a2	2.63049e-12	1.99441	0.082	0.017	5.67082e-08	Microglia	17M	Sig
Ns5atp4	2.79966e-12	2.16905	0.045	0.008	6.03552e-08	Microglia	17M	Sig
Trio	3.0412e-12	-0.225619	0.171	0.132	6.55621e-08	Microglia	17M	Sig
Mrgbp	3.10957e-12	2.47793	0.034	0.006	6.70361e-08	Microglia	17M	Sig
Rabgap1	3.35303e-12	-0.50719	0.211	0.193	7.22846e-08	Microglia	17M	Sig
Suco	3.70911e-12	-0.3556	0.144	0.126	7.9961e-08	Microglia	17M	Sig
Ccdc9	3.86642e-12	2.34155	0.103	0.021	8.33522e-08	Microglia	17M	Sig
Tpr	4.31326e-12	0.96802	0.125	0.047	9.29852e-08	Microglia	17M	Sig
Katnal1	4.42347e-12	-3.45166	0.002	0.016	9.53613e-08	Microglia	17M	Sig
Etv1	4.42365e-12	-2.41348	0.039	0.119	9.53649e-08	Microglia	17M	Sig
Copz1	4.42384e-12	1.38434	0.034	0.011	9.53692e-08	Microglia	17M	Sig
Ttl	4.55208e-12	-6.20987	0	0.013	9.81338e-08	Microglia	17M	Sig
Sptlc1	4.77489e-12	3.78382	0.019	0.001	1.02937e-07	Microglia	17M	Sig
Son	4.90369e-12	-0.136598	0.651	0.555	1.05714e-07	Microglia	17M	Sig
Nutf2	5.00966e-12	-2.7461	0.003	0.017	1.07998e-07	Microglia	17M	Sig
Kansl2	5.29668e-12	0.0038022	0.046	0.03	1.14186e-07	Microglia	17M	NS
Cyld	5.46008e-12	-0.58536	0.127	0.121	1.17708e-07	Microglia	17M	Sig
Osbpl8	5.6521e-12	0.502865	0.105	0.048	1.21848e-07	Microglia	17M	Sig
Zfp292	5.81586e-12	-0.543251	0.129	0.118	1.25378e-07	Microglia	17M	Sig
Tsga10	5.82001e-12	1.18067	0.036	0.014	1.25468e-07	Microglia	17M	Sig
Ncf1	5.98017e-12	1.12531	0.24	0.095	1.2892e-07	Microglia	17M	Sig
Atg7	6.32618e-12	0.0468474	0.368	0.276	1.3638e-07	Microglia	17M	NS
Yme1l1	6.99892e-12	0.97042	0.105	0.041	1.50883e-07	Microglia	17M	Sig
Aco2	7.29832e-12	-1.44151	0.016	0.028	1.57337e-07	Microglia	17M	Sig
Pnisr	7.40767e-12	0.318787	0.333	0.218	1.59695e-07	Microglia	17M	Sig
Adck5	7.61509e-12	1.56432	0.037	0.01	1.64166e-07	Microglia	17M	Sig
Pi16	7.91395e-12	2.20294	0.061	0.01	1.70609e-07	Microglia	17M	Sig
Nudcd3	9.46968e-12	-0.620077	0.185	0.183	2.04147e-07	Microglia	17M	Sig
Cers6	9.83637e-12	1.87278	0.293	0.067	2.12052e-07	Microglia	17M	Sig
Cab39	1.03808e-11	0.735778	0.16	0.072	2.2379e-07	Microglia	17M	Sig
Tmem11.1	1.30029e-11	2.78973	0.055	0.007	2.80317e-07	Microglia	17M	Sig
Api5	1.34489e-11	0.367896	0.031	0.017	2.89932e-07	Microglia	17M	Sig
Cndp2	1.38604e-11	0.529022	0.052	0.024	2.98802e-07	Microglia	17M	Sig
Fbxo34	1.40525e-11	3.61361	0.052	0.004	3.02943e-07	Microglia	17M	Sig
ENSRNOG00000069480	1.47491e-11	0.634478	0.11	0.051	3.17961e-07	Microglia	17M	Sig
Rsrc2	1.54777e-11	1.36782	0.098	0.032	3.33668e-07	Microglia	17M	Sig
Poldip3	1.68401e-11	0.428586	0.035	0.02	3.63038e-07	Microglia	17M	Sig
Tacc1	1.68956e-11	2.95501	0.163	0.018	3.64234e-07	Microglia	17M	Sig
Bivm	1.70025e-11	-0.969857	0.049	0.055	3.66539e-07	Microglia	17M	Sig
Ldhal1	1.76886e-11	-0.517958	0.218	0.223	3.81331e-07	Microglia	17M	Sig
Mrpl37	1.84581e-11	2.70234	0.024	0.003	3.97919e-07	Microglia	17M	Sig
Top1	1.8883e-11	0.151064	0.205	0.136	4.0708e-07	Microglia	17M	Sig
Ufl1	2.02174e-11	0.288961	0.042	0.022	4.35846e-07	Microglia	17M	Sig
Entr1	2.1259e-11	2.01526	0.027	0.006	4.58302e-07	Microglia	17M	Sig
Eif2s2	2.28231e-11	2.28768	0.099	0.018	4.9202e-07	Microglia	17M	Sig
Pdia4	2.29525e-11	1.67252	0.025	0.008	4.9481e-07	Microglia	17M	Sig
Fnbp1l	2.31494e-11	-2.32492	0.014	0.049	4.99054e-07	Microglia	17M	Sig
Arglu1	2.32279e-11	0.898576	0.137	0.055	5.00747e-07	Microglia	17M	Sig
Prpsap2	2.4354e-11	2.31053	0.032	0.006	5.25023e-07	Microglia	17M	Sig
Wasf2	2.55574e-11	-0.367559	0.461	0.469	5.50967e-07	Microglia	17M	Sig
Fbxw7	2.5614e-11	-0.990385	0.117	0.143	5.52187e-07	Microglia	17M	Sig
Ppt2	2.6687e-11	5.49349	0.04	0.001	5.75318e-07	Microglia	17M	Sig
Atm	2.92319e-11	-0.0512142	0.543	0.479	6.3018e-07	Microglia	17M	NS
Aga	2.93449e-11	4.38193	0.047	0.002	6.32617e-07	Microglia	17M	Sig
Ppp1r15b	2.96419e-11	1.80348	0.017	0.004	6.3902e-07	Microglia	17M	Sig
Hexb	3.10344e-11	-0.940588	0.218	0.251	6.6904e-07	Microglia	17M	Sig
Vta1	3.37421e-11	0.410706	0.052	0.028	7.27412e-07	Microglia	17M	Sig
Yrdc	3.58578e-11	2.25154	0.017	0.002	7.73023e-07	Microglia	17M	Sig
Gse1	3.82212e-11	2.69712	0.147	0.025	8.23973e-07	Microglia	17M	Sig
Dimt1	3.88448e-11	0.656919	0.05	0.025	8.37417e-07	Microglia	17M	Sig
Card14	4.40907e-11	3.85777	0.115	0.007	9.50508e-07	Microglia	17M	Sig
Ten1	4.75921e-11	8.40648	0.016	0	1.02599e-06	Microglia	17M	Sig
Tnks2	5.02825e-11	-0.419146	0.229	0.204	1.08399e-06	Microglia	17M	Sig
Prxl2c	5.24763e-11	-2.60429	0.015	0.04	1.13128e-06	Microglia	17M	Sig
Armc8	5.4291e-11	-0.970853	0.081	0.097	1.17041e-06	Microglia	17M	Sig
Ctnna3	5.60312e-11	-2.8998	0.003	0.014	1.20792e-06	Microglia	17M	Sig
Mtus1	5.60355e-11	-1.0314	0.171	0.243	1.20801e-06	Microglia	17M	Sig
Nampt	5.85788e-11	-3.42339	0.003	0.023	1.26284e-06	Microglia	17M	Sig
Adsl	6.3162e-11	1.57468	0.058	0.014	1.36165e-06	Microglia	17M	Sig
Ybx3	6.7185e-11	1.92859	0.025	0.006	1.44837e-06	Microglia	17M	Sig
Rmnd5b	7.20056e-11	-1.05909	0.01	0.011	1.5523e-06	Microglia	17M	Sig
Trpm2	7.27435e-11	0.903049	0.328	0.149	1.5682e-06	Microglia	17M	Sig
Tmem230	7.34782e-11	2.07784	0.019	0.004	1.58404e-06	Microglia	17M	Sig
Gsk3a	7.48129e-11	-7.03286	0	0.015	1.61282e-06	Microglia	17M	Sig
Ppp3cb	7.79633e-11	-0.936095	0.022	0.026	1.68073e-06	Microglia	17M	Sig
Smu1	8.08531e-11	-1.49142	0.014	0.027	1.74303e-06	Microglia	17M	Sig
Slc30a5	8.30853e-11	-1.03467	0.036	0.046	1.79115e-06	Microglia	17M	Sig
Faf2	9.42661e-11	0.960311	0.043	0.019	2.03219e-06	Microglia	17M	Sig
Wdtc1	1.00833e-10	1.08149	0.039	0.015	2.17377e-06	Microglia	17M	Sig
Evi2a	1.03512e-10	2.06761	0.076	0.012	2.23152e-06	Microglia	17M	Sig
Krit1	1.05281e-10	0.264508	0.14	0.085	2.26965e-06	Microglia	17M	Sig
Inpp4a	1.06192e-10	-0.0091785	0.252	0.176	2.2893e-06	Microglia	17M	NS
LOC102555037	1.12708e-10	3.71993	0.109	0.01	2.42976e-06	Microglia	17M	Sig
Immp2l	1.1714e-10	-0.814421	0.203	0.232	2.52531e-06	Microglia	17M	Sig
Sh3bgrl1	1.2007e-10	-0.406078	0.225	0.206	2.58847e-06	Microglia	17M	Sig
Fastkd1	1.22272e-10	2.35317	0.063	0.013	2.63594e-06	Microglia	17M	Sig
Zmym4	1.26756e-10	-0.0880375	0.256	0.199	2.7326e-06	Microglia	17M	NS
Mbnl2	1.31781e-10	0.429083	0.147	0.077	2.84093e-06	Microglia	17M	Sig
Lamp2	1.33468e-10	-0.60648	0.155	0.175	2.8773e-06	Microglia	17M	Sig
Map7	1.46613e-10	-2.33548	0.003	0.01	3.16069e-06	Microglia	17M	Sig
Cpt1a	1.49281e-10	1.20439	0.035	0.012	3.21819e-06	Microglia	17M	Sig
Map2k1	1.49491e-10	2.46067	0.089	0.011	3.22273e-06	Microglia	17M	Sig
Ube2e2	1.53083e-10	-0.621339	0.022	0.023	3.30016e-06	Microglia	17M	Sig
Gga1	1.53907e-10	-0.948868	0.054	0.061	3.31794e-06	Microglia	17M	Sig
Rabep1	1.68944e-10	-0.425303	0.145	0.13	3.64209e-06	Microglia	17M	Sig
Tax1bp1	2.0645e-10	0.0890939	0.114	0.077	4.45064e-06	Microglia	17M	NS
Mib1	2.10617e-10	-0.259715	0.15	0.119	4.54048e-06	Microglia	17M	Sig
Cstpp1	2.17994e-10	-1.2766	0.054	0.083	4.69952e-06	Microglia	17M	Sig
Xylt1	2.19618e-10	1.72205	0.182	0.045	4.73453e-06	Microglia	17M	Sig
Tln2	2.31637e-10	-1.84409	0.061	0.127	4.99363e-06	Microglia	17M	Sig
Clcn3	2.32148e-10	-0.291515	0.15	0.143	5.00465e-06	Microglia	17M	Sig
Ugdh	2.36611e-10	0.0935082	0.03	0.018	5.10086e-06	Microglia	17M	NS
Tipin	2.37117e-10	-0.798146	0.016	0.019	5.11178e-06	Microglia	17M	Sig
Gclc	2.43835e-10	6.08867	0.022	0	5.25659e-06	Microglia	17M	Sig
Rap1a	2.47529e-10	-0.461757	0.203	0.19	5.33624e-06	Microglia	17M	Sig
Aoah	2.52715e-10	2.30961	0.133	0.021	5.44803e-06	Microglia	17M	Sig
Mylk	2.68618e-10	-1.87061	0.065	0.175	5.79087e-06	Microglia	17M	Sig
Nsun2	2.77082e-10	8.26381	0.015	0	5.97334e-06	Microglia	17M	Sig
Mtg1	2.85765e-10	-2.08737	0.008	0.018	6.16052e-06	Microglia	17M	Sig
Bzw2	3.03271e-10	-0.415082	0.051	0.048	6.53792e-06	Microglia	17M	Sig
Dmxl1	3.23896e-10	-0.455819	0.34	0.306	6.98256e-06	Microglia	17M	Sig
Slc10a6	3.71534e-10	0.195626	0.301	0.211	8.00952e-06	Microglia	17M	Sig
Bclaf1	4.07751e-10	-0.0969986	0.143	0.109	8.79029e-06	Microglia	17M	NS
Rpusd1	4.19214e-10	-9.71467	0	0.011	9.03741e-06	Microglia	17M	Sig
Soat1	4.21955e-10	1.38229	0.176	0.059	9.09651e-06	Microglia	17M	Sig
Psap	4.24039e-10	1.96855	0.016	0.002	9.14144e-06	Microglia	17M	Sig
Zcrb1	4.25273e-10	1.47099	0.088	0.024	9.16803e-06	Microglia	17M	Sig
Syap1	4.32278e-10	0.636564	0.033	0.016	9.31906e-06	Microglia	17M	Sig
Anapc10	4.43824e-10	-0.785282	0.028	0.034	9.56795e-06	Microglia	17M	Sig
Plxdc2	4.59549e-10	-0.142092	0.805	0.758	9.90695e-06	Microglia	17M	Sig
Csnk1a1	4.63235e-10	0.105873	0.167	0.113	9.98643e-06	Microglia	17M	Sig
ENSRNOG00000066491	4.77942e-10	-0.469259	0.212	0.216	1.03035e-05	Microglia	17M	Sig
Ppfia1	4.80691e-10	-0.31927	0.063	0.048	1.03627e-05	Microglia	17M	Sig
Klf12	4.82011e-10	-1.06275	0.053	0.061	1.03912e-05	Microglia	17M	Sig
Taf2	5.33136e-10	2.86878	0.019	0.002	1.14933e-05	Microglia	17M	Sig
Lrp12	6.01053e-10	-0.5143	0.076	0.067	1.29575e-05	Microglia	17M	Sig
Frmd5	6.19844e-10	-2.55748	0.021	0.075	1.33626e-05	Microglia	17M	Sig
Usp31	6.3489e-10	0.931365	0.017	0.007	1.3687e-05	Microglia	17M	Sig
Ivns1abp	6.46898e-10	-0.929469	0.233	0.289	1.39458e-05	Microglia	17M	Sig
Xpo7	6.4967e-10	-0.903891	0.127	0.143	1.40056e-05	Microglia	17M	Sig
Notch1	6.53917e-10	1.09727	0.028	0.009	1.40971e-05	Microglia	17M	Sig
Siah1	7.09435e-10	-0.44486	0.059	0.052	1.5294e-05	Microglia	17M	Sig
Sun2	7.18806e-10	3.64738	0.011	0.001	1.5496e-05	Microglia	17M	Sig
Pfdn2	7.33227e-10	4.074	0.019	0.001	1.58069e-05	Microglia	17M	Sig
Foxn3	7.52405e-10	0.1453	0.636	0.505	1.62204e-05	Microglia	17M	Sig
Kmt2a	7.85348e-10	-0.368556	0.149	0.137	1.69305e-05	Microglia	17M	Sig
Pnpla2	8.03845e-10	-0.177143	0.024	0.018	1.73293e-05	Microglia	17M	Sig
Mctp2	8.30458e-10	-0.216589	0.169	0.155	1.7903e-05	Microglia	17M	Sig
Tmem161b	8.4344e-10	0.731805	0.064	0.026	1.81829e-05	Microglia	17M	Sig
Scube2	8.50814e-10	0.470649	0.012	0.008	1.83419e-05	Microglia	17M	Sig
Glmn	8.58435e-10	0.862101	0.042	0.015	1.85061e-05	Microglia	17M	Sig
ENSRNOG00000063177	8.66939e-10	0.824034	0.067	0.028	1.86895e-05	Microglia	17M	Sig
Tox4	8.86261e-10	1.25391	0.043	0.015	1.9106e-05	Microglia	17M	Sig
Keap1	8.87769e-10	-2.62292	0.009	0.034	1.91385e-05	Microglia	17M	Sig
Fam3c	8.91983e-10	4.34373	0.116	0.005	1.92294e-05	Microglia	17M	Sig
Ube2q1	9.26431e-10	3.35948	0.026	0.002	1.9972e-05	Microglia	17M	Sig
Ints14	9.28066e-10	0.824832	0.043	0.017	2.00073e-05	Microglia	17M	Sig
Irs2	1.00782e-09	-1.62794	0.025	0.043	2.17265e-05	Microglia	17M	Sig
Zswim9	1.02796e-09	-1.84107	0.006	0.011	2.21608e-05	Microglia	17M	Sig
Dmac1	1.03681e-09	2.62675	0.018	0.002	2.23516e-05	Microglia	17M	Sig
Sra1	1.03716e-09	8.11849	0.014	0	2.2359e-05	Microglia	17M	Sig
Slc7a6os	1.17388e-09	-1.22106	0.022	0.033	2.53065e-05	Microglia	17M	Sig
Tmem87b	1.17992e-09	0.953879	0.045	0.018	2.54367e-05	Microglia	17M	Sig
Nfatc2	1.20692e-09	-0.748703	0.172	0.221	2.60187e-05	Microglia	17M	Sig
Sspn	1.27878e-09	-1.58393	0.013	0.025	2.7568e-05	Microglia	17M	Sig
Acaca	1.30008e-09	1.39944	0.342	0.124	2.80271e-05	Microglia	17M	Sig
Dnajc18	1.31172e-09	-0.623205	0.054	0.054	2.8278e-05	Microglia	17M	Sig
Exosc5	1.3625e-09	-4.35862	0.003	0.029	2.93728e-05	Microglia	17M	Sig
Hpf1	1.36995e-09	0.557937	0.04	0.02	2.95333e-05	Microglia	17M	Sig
Efr3a	1.3713e-09	-1.7893	0.007	0.016	2.95624e-05	Microglia	17M	Sig
Cutc	1.42395e-09	-0.776104	0.024	0.023	3.06975e-05	Microglia	17M	Sig
Mtrex	1.50426e-09	0.537931	0.318	0.185	3.24288e-05	Microglia	17M	Sig
Cpsf7	1.53354e-09	0.611826	0.13	0.067	3.306e-05	Microglia	17M	Sig
Ugcg	1.56419e-09	-0.352753	0.09	0.078	3.37208e-05	Microglia	17M	Sig
Zfp68	1.56624e-09	0.0583892	0.106	0.074	3.37649e-05	Microglia	17M	NS
Snrpb2	1.619e-09	8.12205	0.013	0	3.49025e-05	Microglia	17M	Sig
Sltm	1.6824e-09	-0.0835759	0.128	0.096	3.62691e-05	Microglia	17M	NS
Pdpn	1.69394e-09	-6.34067	0	0.013	3.6518e-05	Microglia	17M	Sig
Rab3gap1	1.72942e-09	-0.487677	0.1	0.093	3.72827e-05	Microglia	17M	Sig
Dph6	1.8206e-09	2.52033	0.058	0.009	3.92484e-05	Microglia	17M	Sig
Kctd12	1.88487e-09	1.40743	0.028	0.01	4.06341e-05	Microglia	17M	Sig
Creb3l2	1.89547e-09	-0.788718	0.047	0.066	4.08624e-05	Microglia	17M	Sig
Flii	1.96403e-09	6.4488	0.035	0	4.23406e-05	Microglia	17M	Sig
Mxd4	2.00513e-09	-2.01351	0.015	0.032	4.32266e-05	Microglia	17M	Sig
Zfp523	2.04725e-09	-2.87728	0.002	0.012	4.41347e-05	Microglia	17M	Sig
Ubr3	2.10028e-09	-0.343042	0.264	0.224	4.52779e-05	Microglia	17M	Sig
Upf3b	2.11301e-09	0.640261	0.058	0.029	4.55523e-05	Microglia	17M	Sig
Mapre1	2.14424e-09	-0.550019	0.077	0.067	4.62254e-05	Microglia	17M	Sig
Mtch1	2.25213e-09	3.3885	0.076	0.008	4.85514e-05	Microglia	17M	Sig
Pigf	2.33955e-09	0.217964	0.346	0.236	5.04359e-05	Microglia	17M	Sig
Gtf2b	2.37907e-09	-0.26667	0.067	0.054	5.1288e-05	Microglia	17M	Sig
Cd4	2.43891e-09	0.811347	0.313	0.152	5.25781e-05	Microglia	17M	Sig
Cpeb4	2.5108e-09	-0.693552	0.186	0.206	5.41278e-05	Microglia	17M	Sig
Eef2k	2.51656e-09	-0.0433855	0.234	0.19	5.4252e-05	Microglia	17M	NS
Prkaa1	2.51741e-09	0.0293197	0.018	0.011	5.42703e-05	Microglia	17M	NS
ENSRNOG00000064857	2.52115e-09	1.01811	0.028	0.012	5.43509e-05	Microglia	17M	Sig
Luc7l2	2.52393e-09	-0.534188	0.272	0.273	5.44108e-05	Microglia	17M	Sig
Mcm3ap	2.57576e-09	2.48952	0.039	0.006	5.55281e-05	Microglia	17M	Sig
Commd6	2.62033e-09	8.29896	0.016	0	5.6489e-05	Microglia	17M	Sig
Phlpp1	2.63104e-09	-0.861397	0.099	0.131	5.672e-05	Microglia	17M	Sig
Gdi1	2.63149e-09	0.528547	0.051	0.023	5.67297e-05	Microglia	17M	Sig
Riox2	2.63167e-09	1.84219	0.05	0.01	5.67335e-05	Microglia	17M	Sig
ENSRNOG00000067004	2.70341e-09	-0.148055	0.615	0.563	5.82801e-05	Microglia	17M	Sig
Tle4	2.71684e-09	-0.502162	0.181	0.167	5.85696e-05	Microglia	17M	Sig
Bsdc1	2.78689e-09	1.08486	0.033	0.011	6.00798e-05	Microglia	17M	Sig
Slc38a2	2.84396e-09	-0.355188	0.066	0.06	6.13102e-05	Microglia	17M	Sig
Mtmr4	2.98734e-09	0.690928	0.04	0.018	6.4401e-05	Microglia	17M	Sig
Atpaf2	3.01866e-09	0.924413	0.045	0.016	6.50763e-05	Microglia	17M	Sig
Mindy2	3.12919e-09	-1.13342	0.066	0.089	6.74592e-05	Microglia	17M	Sig
Pdia3	3.24909e-09	1.45956	0.087	0.023	7.0044e-05	Microglia	17M	Sig
ENSRNOG00000068238	3.54074e-09	0.0518835	0.209	0.143	7.63312e-05	Microglia	17M	NS
Zmym2	3.74909e-09	-0.714326	0.087	0.091	8.08229e-05	Microglia	17M	Sig
Bcl7b	3.78291e-09	-0.376844	0.029	0.022	8.15519e-05	Microglia	17M	Sig
Znfx1	3.84117e-09	0.101639	0.039	0.026	8.2808e-05	Microglia	17M	Sig
Clta	3.90931e-09	1.90237	0.028	0.006	8.42768e-05	Microglia	17M	Sig
Pla2g4a	3.92992e-09	-0.686507	0.325	0.383	8.47212e-05	Microglia	17M	Sig
Cbx4	4.00637e-09	0.72532	0.024	0.01	8.63694e-05	Microglia	17M	Sig
Spred2	4.00739e-09	-1.17973	0.029	0.035	8.63914e-05	Microglia	17M	Sig
Ncor2	4.07086e-09	-0.411014	0.089	0.079	8.77595e-05	Microglia	17M	Sig
Flcn	4.11195e-09	0.933666	0.054	0.023	8.86454e-05	Microglia	17M	Sig
Chd8	4.1926e-09	-0.236625	0.07	0.055	9.0384e-05	Microglia	17M	Sig
Myo1b	4.21607e-09	-2.18305	0.028	0.09	9.08899e-05	Microglia	17M	Sig
Smc3	4.24631e-09	1.39383	0.041	0.01	9.1542e-05	Microglia	17M	Sig
Etv5	4.28796e-09	-0.727277	0.092	0.101	9.24399e-05	Microglia	17M	Sig
Atl2	4.3299e-09	-0.981279	0.039	0.047	9.3344e-05	Microglia	17M	Sig
ENSRNOG00000070541	4.34232e-09	1.34229	0.026	0.006	9.36116e-05	Microglia	17M	Sig
Marchf10	4.39531e-09	-3.14649	0.002	0.013	9.47541e-05	Microglia	17M	Sig
LOC120102486	4.60415e-09	1.66552	0.039	0.011	9.92562e-05	Microglia	17M	Sig
Rnf6	4.69777e-09	1.01769	0.026	0.01	0.000101274	Microglia	17M	Sig
Safb2	4.7444e-09	0.570533	0.164	0.087	0.00010228	Microglia	17M	Sig
Cxxc5	4.98572e-09	-0.800282	0.066	0.068	0.000107482	Microglia	17M	Sig
Ncoa7	5.22465e-09	2.16106	0.295	0.071	0.000112633	Microglia	17M	Sig
Zcchc7	5.23065e-09	0.0442858	0.486	0.367	0.000112762	Microglia	17M	NS
Tec	5.25684e-09	1.06384	0.373	0.169	0.000113327	Microglia	17M	Sig
Mcrip1	5.28383e-09	2.63949	0.028	0.003	0.000113909	Microglia	17M	Sig
Ube2i.1	5.32722e-09	1.70577	0.039	0.008	0.000114844	Microglia	17M	Sig
Slc50a1	5.46116e-09	1.88098	0.043	0.009	0.000117732	Microglia	17M	Sig
Ino80b	5.48457e-09	1.78095	0.022	0.005	0.000118236	Microglia	17M	Sig
Ppme1	5.54307e-09	1.73641	0.024	0.006	0.000119498	Microglia	17M	Sig
Strn3	5.55048e-09	-0.289889	0.317	0.27	0.000119657	Microglia	17M	Sig
Mical3	5.70381e-09	-1.09886	0.043	0.053	0.000122963	Microglia	17M	Sig
Snrpb	5.79687e-09	-1.8988	0.02	0.043	0.000124969	Microglia	17M	Sig
Rfc1	5.80961e-09	0.36352	0.117	0.067	0.000125243	Microglia	17M	Sig
Lrrc41	5.86388e-09	-0.254938	0.025	0.021	0.000126414	Microglia	17M	Sig
Mxi1	6.41176e-09	-1.57647	0.041	0.075	0.000138225	Microglia	17M	Sig
Fastkd2	6.53099e-09	1.97519	0.031	0.006	0.000140795	Microglia	17M	Sig
Ttc1	6.84925e-09	2.04431	0.029	0.005	0.000147656	Microglia	17M	Sig
Ctsb	7.14978e-09	1.13945	0.046	0.013	0.000154135	Microglia	17M	Sig
Mink1	7.25646e-09	-0.36461	0.083	0.07	0.000156435	Microglia	17M	Sig
Zfp746	7.43477e-09	0.188904	0.019	0.012	0.000160279	Microglia	17M	Sig
Mcc	7.95857e-09	-0.871034	0.161	0.212	0.000171571	Microglia	17M	Sig
Map3k13	7.97861e-09	1.42058	0.022	0.006	0.000172003	Microglia	17M	Sig
Ankrd26	8.03304e-09	0.665479	0.027	0.013	0.000173176	Microglia	17M	Sig
Sumo1	8.10491e-09	1.62016	0.015	0.003	0.000174726	Microglia	17M	Sig
Atg4b	8.2929e-09	-0.556323	0.038	0.032	0.000178778	Microglia	17M	Sig
Elovl1	8.53736e-09	0.19603	0.014	0.006	0.000184048	Microglia	17M	Sig
Srr	9.17169e-09	0.835095	0.036	0.016	0.000197723	Microglia	17M	Sig
Sppl2b	9.20997e-09	0.444831	0.026	0.014	0.000198549	Microglia	17M	Sig
Cc2d1a	9.32992e-09	1.70638	0.041	0.01	0.000201134	Microglia	17M	Sig
Arsa	9.60613e-09	-3.4056	0.006	0.031	0.000207089	Microglia	17M	Sig
Gpn1	9.63082e-09	2.95001	0.011	0.001	0.000207621	Microglia	17M	Sig
Ppm1e	9.72251e-09	-0.472122	0.408	0.42	0.000209598	Microglia	17M	Sig
Exoc3	1.00259e-08	2.65022	0.028	0.004	0.000216138	Microglia	17M	Sig
Psmd11	1.051e-08	1.59893	0.056	0.014	0.000226574	Microglia	17M	Sig
Srsf11	1.08975e-08	0.314036	0.259	0.162	0.000234927	Microglia	17M	Sig
Taf1	1.09457e-08	-0.305856	0.074	0.055	0.000235967	Microglia	17M	Sig
Bin1	1.15612e-08	-0.64797	0.086	0.089	0.000249237	Microglia	17M	Sig
Tusc3	1.1619e-08	0.931856	0.021	0.008	0.000250483	Microglia	17M	Sig
Rufy3	1.21205e-08	1.88327	0.17	0.041	0.000261293	Microglia	17M	Sig
Brd4	1.21708e-08	0.00774827	0.245	0.17	0.000262377	Microglia	17M	NS
Ppm1g	1.22328e-08	-1.39998	0.024	0.039	0.000263715	Microglia	17M	Sig
Pacrg	1.23975e-08	-1.3998	0.07	0.118	0.000267265	Microglia	17M	Sig
Gyg1	1.27307e-08	0.930372	0.074	0.031	0.000274448	Microglia	17M	Sig
Dnajc21	1.28666e-08	-0.230614	0.031	0.028	0.000277378	Microglia	17M	Sig
Atad1	1.2871e-08	-1.5379	0.015	0.03	0.000277474	Microglia	17M	Sig
Adnp	1.38127e-08	2.4343	0.077	0.012	0.000297774	Microglia	17M	Sig
Wdfy3	1.40633e-08	-0.376715	0.326	0.303	0.000303177	Microglia	17M	Sig
Rab21	1.40929e-08	-2.80124	0.004	0.014	0.000303814	Microglia	17M	Sig
Gtf3c6	1.43198e-08	-1.1197	0.01	0.014	0.000308706	Microglia	17M	Sig
Golgb1	1.43285e-08	-0.203732	0.064	0.052	0.000308893	Microglia	17M	Sig
Atp8a2	1.45569e-08	-0.773824	0.258	0.314	0.000313818	Microglia	17M	Sig
Elk1	1.47408e-08	-1.90327	0.004	0.01	0.000317783	Microglia	17M	Sig
Trmt10a	1.51466e-08	1.02874	0.038	0.014	0.000326529	Microglia	17M	Sig
Atf1	1.52473e-08	0.989018	0.078	0.033	0.000328702	Microglia	17M	Sig
Akap17a	1.52488e-08	1.56691	0.037	0.012	0.000328733	Microglia	17M	Sig
Sidt2	1.52621e-08	1.10813	0.013	0.005	0.00032902	Microglia	17M	Sig
Eps8	1.53014e-08	6.00623	0.031	0	0.000329867	Microglia	17M	Sig
Rab31	1.55209e-08	-0.14227	0.472	0.414	0.000334601	Microglia	17M	Sig
Eri3	1.57205e-08	-0.346788	0.169	0.148	0.000338902	Microglia	17M	Sig
Cacnb2	1.60502e-08	6.55603	0.1	0.001	0.00034601	Microglia	17M	Sig
Rragc	1.66184e-08	2.83574	0.035	0.003	0.000358259	Microglia	17M	Sig
Cc2d2a	1.66662e-08	1.23088	0.051	0.016	0.000359289	Microglia	17M	Sig
Morc2	1.66927e-08	0.169681	0.081	0.05	0.00035986	Microglia	17M	Sig
Yipf1	1.68945e-08	1.69801	0.028	0.006	0.000364211	Microglia	17M	Sig
Dst	1.71932e-08	-0.147292	0.723	0.636	0.00037065	Microglia	17M	Sig
Ythdf1	1.78387e-08	-0.932129	0.05	0.056	0.000384567	Microglia	17M	Sig
Mogs	1.8954e-08	1.16817	0.011	0.003	0.000408611	Microglia	17M	Sig
Ube2e1	1.91227e-08	0.749735	0.071	0.031	0.000412247	Microglia	17M	Sig
Apbb1ip	1.91417e-08	-0.230553	0.522	0.486	0.000412657	Microglia	17M	Sig
Decr2	1.95504e-08	-1.17142	0.033	0.05	0.000421467	Microglia	17M	Sig
Hsdl2	1.96672e-08	2.78705	0.072	0.009	0.000423985	Microglia	17M	Sig
Bnip1	2.00595e-08	3.22039	0.019	0.002	0.000432443	Microglia	17M	Sig
Npc2	2.01824e-08	-0.531945	0.353	0.404	0.000435091	Microglia	17M	Sig
Sdf2l1	2.05528e-08	1.15381	0.028	0.007	0.000443078	Microglia	17M	Sig
Mphosph10	2.08767e-08	0.303761	0.026	0.014	0.000450061	Microglia	17M	Sig
Ube2j2	2.14608e-08	0.0933525	0.057	0.039	0.000462652	Microglia	17M	NS
Nudt6	2.16722e-08	0.627388	0.022	0.009	0.00046721	Microglia	17M	Sig
M6pr	2.38289e-08	1.37828	0.051	0.017	0.000513702	Microglia	17M	Sig
Pde4a	2.38636e-08	8.53016	0.019	0	0.000514451	Microglia	17M	Sig
Zdhhc21	2.4167e-08	-1.05207	0.04	0.042	0.000520992	Microglia	17M	Sig
Hadha	2.44165e-08	0.622242	0.107	0.052	0.000526371	Microglia	17M	Sig
Tas1r2	2.50542e-08	-1.48968	0.021	0.034	0.000540117	Microglia	17M	Sig
Trps1	2.5383e-08	0.219686	0.427	0.288	0.000547206	Microglia	17M	Sig
Sipa1l2	2.63997e-08	-0.515005	0.212	0.22	0.000569126	Microglia	17M	Sig
Serinc2	2.65538e-08	10.1138	0.042	0	0.000572448	Microglia	17M	Sig
Cdk5rap3	2.6581e-08	-0.0537735	0.024	0.017	0.000573033	Microglia	17M	NS
Btbd10	2.69426e-08	0.163622	0.027	0.016	0.000580828	Microglia	17M	Sig
Ola1	2.72493e-08	-1.01634	0.043	0.07	0.000587441	Microglia	17M	Sig
Tgif1	2.76587e-08	5.35123	0.029	0.001	0.000596266	Microglia	17M	Sig
Timm22	2.76775e-08	-1.18185	0.023	0.034	0.000596671	Microglia	17M	Sig
Wdfy1	2.7779e-08	-0.222918	0.412	0.38	0.000598861	Microglia	17M	Sig
Anxa4	2.93014e-08	2.09077	0.049	0.009	0.000631679	Microglia	17M	Sig
Huwe1	3.02704e-08	-0.119125	0.195	0.155	0.000652569	Microglia	17M	Sig
Pdcd7	3.09114e-08	-0.47925	0.036	0.033	0.000666388	Microglia	17M	Sig
Gpr108	3.14002e-08	0.789297	0.064	0.03	0.000676925	Microglia	17M	Sig
LOC120095871	3.17719e-08	-0.358606	0.028	0.022	0.000684938	Microglia	17M	Sig
Nit1	3.21726e-08	1.65811	0.029	0.006	0.000693577	Microglia	17M	Sig
Fam20b	3.24084e-08	0.307812	0.045	0.023	0.00069866	Microglia	17M	Sig
Synrg	3.24618e-08	-0.184698	0.13	0.096	0.000699811	Microglia	17M	Sig
Atf2	3.31614e-08	-0.269113	0.162	0.127	0.000714894	Microglia	17M	Sig
Ankrd13c	3.32456e-08	-1.10606	0.043	0.057	0.00071671	Microglia	17M	Sig
Ncor1	3.39326e-08	-0.0533476	0.179	0.143	0.00073152	Microglia	17M	NS
Sacm1l	3.40515e-08	-0.0828226	0.044	0.029	0.000734083	Microglia	17M	NS
Ccdc59	3.40516e-08	3.87588	0.019	0.001	0.000734084	Microglia	17M	Sig
Mars1	3.41799e-08	0.728738	0.039	0.02	0.00073685	Microglia	17M	Sig
Tada2b	3.43089e-08	2.37808	0.015	0.002	0.000739631	Microglia	17M	Sig
Pccb	3.56369e-08	-0.684575	0.034	0.031	0.00076826	Microglia	17M	Sig
Stat3	3.58943e-08	0.469682	0.151	0.08	0.00077381	Microglia	17M	Sig
Adprm	3.59116e-08	1.06645	0.016	0.006	0.000774182	Microglia	17M	Sig
Magi3	3.70723e-08	0.79963	0.157	0.066	0.000799206	Microglia	17M	Sig
Wbp1	3.72476e-08	1.63308	0.026	0.007	0.000802985	Microglia	17M	Sig
Pik3ap1	3.85546e-08	-0.385186	0.202	0.202	0.000831161	Microglia	17M	Sig
Polr2h	3.90616e-08	8.12492	0.015	0	0.000842089	Microglia	17M	Sig
Plin2	4.03157e-08	1.59726	0.039	0.008	0.000869125	Microglia	17M	Sig
Tmem185a	4.10605e-08	-4.27852	0.002	0.014	0.000885183	Microglia	17M	Sig
Myo5a	4.13074e-08	1.37264	0.229	0.067	0.000890504	Microglia	17M	Sig
Zscan12	4.14277e-08	0.868504	0.027	0.012	0.000893099	Microglia	17M	Sig
Rrm1	4.15439e-08	-3.74948	0.004	0.025	0.000895604	Microglia	17M	Sig
Hirip3	4.16416e-08	0.589034	0.021	0.01	0.000897709	Microglia	17M	Sig
Tnks	4.45597e-08	-0.188411	0.154	0.118	0.000960618	Microglia	17M	Sig
Klf7	4.53734e-08	-0.536242	0.172	0.187	0.000978161	Microglia	17M	Sig
Tmem181	4.60581e-08	0.251084	0.022	0.011	0.00099292	Microglia	17M	Sig
Col25a1	4.72526e-08	1.54293	0.113	0.031	0.00101867	Microglia	17M	Sig
Map4	4.75982e-08	-0.439485	0.376	0.358	0.00102612	Microglia	17M	Sig
Mfsd10	4.9623e-08	-7.87406	0	0.012	0.00106977	Microglia	17M	Sig
Vezt	4.9857e-08	-0.0879798	0.017	0.012	0.00107482	Microglia	17M	NS
Mtf1	5.10065e-08	-0.765089	0.013	0.012	0.0010996	Microglia	17M	Sig
Tm7sf3	5.23854e-08	1.96406	0.018	0.003	0.00112932	Microglia	17M	Sig
Fut8	5.26986e-08	-0.497224	0.11	0.11	0.00113608	Microglia	17M	Sig
Rnf170	5.33113e-08	4.10831	0.021	0.001	0.00114929	Microglia	17M	Sig
Ufd1	5.36802e-08	5.83211	0.019	0	0.00115724	Microglia	17M	Sig
Ddx21	5.42436e-08	0.746336	0.042	0.018	0.00116938	Microglia	17M	Sig
Ston2	5.51658e-08	-1.3266	0.082	0.147	0.00118926	Microglia	17M	Sig
Hddc2	5.70069e-08	2.5407	0.012	0.002	0.00122895	Microglia	17M	Sig
Atp2a2	5.84345e-08	0.115927	0.042	0.029	0.00125973	Microglia	17M	Sig
Usp19	5.89857e-08	-0.3101	0.044	0.035	0.00127161	Microglia	17M	Sig
Fam161a	5.94441e-08	9.30438	0.02	0	0.0012815	Microglia	17M	Sig
ENSRNOG00000068809	6.08151e-08	0.126868	0.013	0.008	0.00131105	Microglia	17M	Sig
Polr1a	6.09917e-08	0.585248	0.015	0.007	0.00131486	Microglia	17M	Sig
Mfsd14a	6.15336e-08	-0.190804	0.149	0.117	0.00132654	Microglia	17M	Sig
ENSRNOG00000068850	6.19762e-08	0.753579	0.083	0.035	0.00133608	Microglia	17M	Sig
L3mbtl2	6.50092e-08	0.867842	0.053	0.023	0.00140147	Microglia	17M	Sig
Eif1	6.54373e-08	-1.42441	0.037	0.062	0.0014107	Microglia	17M	Sig
Ube2d2.1	6.57384e-08	-0.489339	0.224	0.217	0.00141719	Microglia	17M	Sig
Coq10a	6.57419e-08	1.9799	0.054	0.012	0.00141726	Microglia	17M	Sig
Bag1	6.67215e-08	0.428213	0.055	0.027	0.00143838	Microglia	17M	Sig
Uba5	6.75874e-08	8.13287	0.016	0	0.00145705	Microglia	17M	Sig
Far1	6.80406e-08	0.0457933	0.118	0.08	0.00146682	Microglia	17M	NS
Pcgf5	7.00342e-08	-2.75274	0.008	0.033	0.0015098	Microglia	17M	Sig
Mllt1	7.15596e-08	0.250269	0.017	0.011	0.00154268	Microglia	17M	Sig
Zfp335	7.28085e-08	0.0102252	0.017	0.01	0.00156961	Microglia	17M	NS
Lhfpl2	7.42437e-08	-0.594984	0.29	0.333	0.00160055	Microglia	17M	Sig
Mfap1a	7.44796e-08	0.400348	0.017	0.01	0.00160563	Microglia	17M	Sig
Rnf19a	7.48182e-08	-0.619216	0.026	0.023	0.00161293	Microglia	17M	Sig
Arhgap12	7.52449e-08	1.22117	0.102	0.038	0.00162213	Microglia	17M	Sig
Scnm1	7.66045e-08	-4.46897	0.001	0.015	0.00165144	Microglia	17M	Sig
Pacs1	7.73311e-08	-0.174615	0.236	0.19	0.0016671	Microglia	17M	Sig
Narf	8.38413e-08	-0.558822	0.087	0.078	0.00180745	Microglia	17M	Sig
Snip1	8.46671e-08	5.12373	0.025	0.001	0.00182525	Microglia	17M	Sig
Nfia	8.51718e-08	-0.689563	0.403	0.461	0.00183613	Microglia	17M	Sig
Colec12	8.71566e-08	-2.80557	0.002	0.012	0.00187892	Microglia	17M	Sig
Prmt3	9.45343e-08	0.751498	0.039	0.016	0.00203797	Microglia	17M	Sig
Hipk1	9.49596e-08	-1.20429	0.028	0.043	0.00204714	Microglia	17M	Sig
Smarcc2	9.69052e-08	-0.0524957	0.092	0.064	0.00208908	Microglia	17M	NS
Sparc	9.95951e-08	-2.52789	0.045	0.13	0.00214707	Microglia	17M	Sig
Ubxn2b	1.00125e-07	-0.605123	0.032	0.033	0.0021585	Microglia	17M	Sig
Ssb	1.02785e-07	1.19494	0.049	0.016	0.00221584	Microglia	17M	Sig
Ide	1.05038e-07	-0.248763	0.08	0.066	0.00226441	Microglia	17M	Sig
Snx21	1.05304e-07	8.06558	0.011	0	0.00227014	Microglia	17M	Sig
Dpp8	1.05682e-07	-1.011	0.115	0.138	0.00227828	Microglia	17M	Sig
Ubl3	1.06091e-07	1.21481	0.05	0.016	0.0022871	Microglia	17M	Sig
Rap1gds1	1.09528e-07	1.76944	0.158	0.039	0.00236121	Microglia	17M	Sig
Snx19	1.1023e-07	0.876749	0.019	0.006	0.00237634	Microglia	17M	Sig
Sirt2	1.11129e-07	-0.90482	0.016	0.018	0.00239571	Microglia	17M	Sig
Supt16h	1.15195e-07	-0.0514967	0.136	0.085	0.00248337	Microglia	17M	NS
Dyrk2	1.15326e-07	8.25913	0.016	0	0.00248619	Microglia	17M	Sig
Plcl2	1.15436e-07	-0.325169	0.574	0.552	0.00248856	Microglia	17M	Sig
Vps4a	1.15619e-07	1.94391	0.036	0.007	0.00249252	Microglia	17M	Sig
Prickle2	1.19479e-07	0.375811	0.546	0.373	0.00257573	Microglia	17M	Sig
Fundc2	1.19762e-07	7.73303	0.011	0	0.00258183	Microglia	17M	Sig
Oxct1	1.221e-07	-0.485029	0.1	0.084	0.00263222	Microglia	17M	Sig
Xbp1	1.26497e-07	8.15257	0.017	0	0.00272702	Microglia	17M	Sig
Btrc	1.28019e-07	0.0418663	0.149	0.098	0.00275983	Microglia	17M	NS
Naa50	1.28515e-07	3.0988	0.024	0.002	0.00277052	Microglia	17M	Sig
Ublcp1	1.30508e-07	1.96822	0.031	0.006	0.0028135	Microglia	17M	Sig
Kif26b	1.3264e-07	4.10846	0.037	0.001	0.00285945	Microglia	17M	Sig
AABR07026291.1	1.33493e-07	-0.90955	0.137	0.163	0.00287783	Microglia	17M	Sig
C19h1orf131	1.3353e-07	0.343899	0.027	0.017	0.00287864	Microglia	17M	Sig
Zfhx3	1.33922e-07	-0.481989	0.702	0.748	0.00288708	Microglia	17M	Sig
Neu1	1.34484e-07	3.77743	0.013	0	0.0028992	Microglia	17M	Sig
Pdcl3	1.35241e-07	0.77319	0.01	0.004	0.00291554	Microglia	17M	Sig
Riok2	1.36862e-07	1.35136	0.02	0.006	0.00295048	Microglia	17M	Sig
Ift52	1.37459e-07	-1.06661	0.019	0.021	0.00296333	Microglia	17M	Sig
Pkn2	1.40041e-07	-0.295676	0.147	0.118	0.00301899	Microglia	17M	Sig
Smcr8	1.43335e-07	0.88685	0.01	0.004	0.00309003	Microglia	17M	Sig
Cdc42	1.4348e-07	0.204765	0.089	0.058	0.00309315	Microglia	17M	Sig
Adcy9	1.44399e-07	-0.494784	0.321	0.319	0.00311295	Microglia	17M	Sig
Fech	1.45818e-07	-0.913297	0.035	0.036	0.00314354	Microglia	17M	Sig
Twf1	1.47128e-07	0.550495	0.104	0.053	0.00317179	Microglia	17M	Sig
Baiap2	1.49547e-07	3.66172	0.037	0.003	0.00322394	Microglia	17M	Sig
Arhgef12	1.50339e-07	-0.285897	0.073	0.067	0.00324101	Microglia	17M	Sig
Adgb	1.52331e-07	3.82042	0.028	0.002	0.00328395	Microglia	17M	Sig
Abhd16a	1.53876e-07	2.33191	0.037	0.007	0.00331726	Microglia	17M	Sig
Alg8	1.54048e-07	0.230984	0.024	0.013	0.00332097	Microglia	17M	Sig
Abca3	1.5421e-07	-0.283586	0.037	0.027	0.00332446	Microglia	17M	Sig
Tcf20	1.54818e-07	-0.16404	0.101	0.076	0.00333756	Microglia	17M	Sig
Nabp1	1.5566e-07	0.87665	0.031	0.013	0.00335571	Microglia	17M	Sig
Trim27	1.56393e-07	-1.55447	0.011	0.02	0.00337151	Microglia	17M	Sig
Septin6	1.57289e-07	0.419175	0.071	0.037	0.00339084	Microglia	17M	Sig
Pip4p2	1.58148e-07	3.56403	0.026	0.002	0.00340936	Microglia	17M	Sig
Klrb1b	1.66165e-07	-0.155658	0.063	0.052	0.00358218	Microglia	17M	Sig
Xrcc1	1.66861e-07	-0.726241	0.02	0.02	0.00359719	Microglia	17M	Sig
Pfkfb2	1.68546e-07	8.03187	0.014	0	0.00363351	Microglia	17M	Sig
Psmb8	1.69273e-07	-3.34734	0.004	0.02	0.00364919	Microglia	17M	Sig
Klhl22	1.69738e-07	1.62957	0.018	0.004	0.0036592	Microglia	17M	Sig
Rps6kc1	1.71186e-07	-0.610586	0.088	0.08	0.00369042	Microglia	17M	Sig
C1h10orf88	1.75691e-07	1.98141	0.031	0.006	0.00378755	Microglia	17M	Sig
Sugp1	1.76492e-07	-0.485249	0.037	0.036	0.0038048	Microglia	17M	Sig
Slc39a13	1.76629e-07	2.54897	0.023	0.003	0.00380777	Microglia	17M	Sig
rnf141	1.78082e-07	-0.343472	0.032	0.023	0.00383908	Microglia	17M	Sig
Fgfr1op2	1.82094e-07	3.76888	0.056	0.003	0.00392558	Microglia	17M	Sig
Fbxo11	1.8619e-07	-0.258234	0.31	0.256	0.00401389	Microglia	17M	Sig
ENSRNOG00000069406	1.87764e-07	1.94916	0.033	0.006	0.00404781	Microglia	17M	Sig
Tmem128	1.88368e-07	2.21274	0.021	0.003	0.00406083	Microglia	17M	Sig
Zfyve28	1.89774e-07	-2.57223	0.004	0.012	0.00409116	Microglia	17M	Sig
Fxyd5	1.91511e-07	-1.04769	0.02	0.025	0.0041286	Microglia	17M	Sig
Mre11	1.96484e-07	0.768212	0.031	0.015	0.0042358	Microglia	17M	Sig
Sirt1	2.04097e-07	1.37356	0.063	0.019	0.00439993	Microglia	17M	Sig
Tnfrsf19	2.04101e-07	4.45535	0.056	0.003	0.00440002	Microglia	17M	Sig
Fnta	2.0431e-07	1.47945	0.021	0.005	0.00440452	Microglia	17M	Sig
Prrc2b	2.06639e-07	0.250911	0.08	0.044	0.00445472	Microglia	17M	Sig
Dhx16	2.089e-07	-0.0177207	0.05	0.034	0.00450346	Microglia	17M	NS
Metap2	2.13616e-07	3.73996	0.025	0.002	0.00460514	Microglia	17M	Sig
Ambra1	2.1564e-07	-0.126463	0.202	0.155	0.00464877	Microglia	17M	Sig
Nat8b	2.18576e-07	0.533675	0.03	0.015	0.00471205	Microglia	17M	Sig
Nfat5	2.24658e-07	-0.0281305	0.233	0.174	0.00484318	Microglia	17M	NS
Trim3	2.27094e-07	0.312731	0.084	0.049	0.00489569	Microglia	17M	Sig
Snx2	2.38052e-07	0.0296154	0.217	0.163	0.00513192	Microglia	17M	NS
Ccdc51	2.39433e-07	0.651134	0.037	0.016	0.00516171	Microglia	17M	Sig
Rit1	2.46471e-07	-1.62724	0.014	0.03	0.00531342	Microglia	17M	Sig
Stx6	2.46892e-07	1.06997	0.04	0.013	0.00532249	Microglia	17M	Sig
Zswim6	2.51392e-07	-0.460346	0.387	0.396	0.00541952	Microglia	17M	Sig
Ppm1b	2.51731e-07	-0.464291	0.118	0.112	0.00542681	Microglia	17M	Sig
Exosc9	2.54308e-07	0.894383	0.061	0.029	0.00548237	Microglia	17M	Sig
Kmt2b	2.55271e-07	0.0102443	0.032	0.022	0.00550313	Microglia	17M	NS
Lef1	2.61367e-07	-0.799659	0.135	0.163	0.00563454	Microglia	17M	Sig
Sesn1	2.65473e-07	0.507947	0.043	0.02	0.00572308	Microglia	17M	Sig
Nmt1	2.67145e-07	-0.11239	0.124	0.096	0.00575911	Microglia	17M	Sig
Bhlhe40	2.69548e-07	0.912389	0.026	0.007	0.00581092	Microglia	17M	Sig
Edrf1	2.75873e-07	3.01157	0.036	0.004	0.00594726	Microglia	17M	Sig
Zdhhc4	2.78658e-07	5.35674	0.018	0	0.0060073	Microglia	17M	Sig
Cog2	2.83541e-07	-0.516726	0.026	0.024	0.00611257	Microglia	17M	Sig
Hexim1	2.83887e-07	2.51831	0.02	0.003	0.00612003	Microglia	17M	Sig
Lsm12	2.90629e-07	-1.08463	0.011	0.015	0.00626539	Microglia	17M	Sig
Pitpnm3	2.9124e-07	5.12363	0.041	0.001	0.00627855	Microglia	17M	Sig
Dhrs4	2.97731e-07	-6.03393	0	0.013	0.00641849	Microglia	17M	Sig
Gpsm1	3.01005e-07	-0.362457	0.017	0.013	0.00648906	Microglia	17M	Sig
Phkb	3.06074e-07	-0.278157	0.146	0.12	0.00659835	Microglia	17M	Sig
AABR07029581.1	3.07687e-07	-0.0336411	0.295	0.216	0.00663311	Microglia	17M	NS
Cdc42se2-ps1	3.18088e-07	0.226359	0.221	0.148	0.00685735	Microglia	17M	Sig
Brd10	3.18843e-07	-0.758942	0.076	0.08	0.00687362	Microglia	17M	Sig
Clec12a	3.20051e-07	1.81918	0.095	0.027	0.00689966	Microglia	17M	Sig
ENSRNOG00000062386	3.20251e-07	0.240085	0.063	0.042	0.00690397	Microglia	17M	Sig
Rfc5	3.23592e-07	-0.788034	0.03	0.035	0.006976	Microglia	17M	Sig
Ezr	3.29929e-07	-3.45666	0.003	0.014	0.00711261	Microglia	17M	Sig
Ppp2r5c	3.32222e-07	-0.35234	0.215	0.187	0.00716205	Microglia	17M	Sig
Gltp	3.37066e-07	-0.494908	0.01	0.009	0.00726646	Microglia	17M	Sig
Arhgap26	3.44116e-07	-0.315805	0.296	0.27	0.00741845	Microglia	17M	Sig
Dvl1	3.50598e-07	1.61213	0.013	0.003	0.00755818	Microglia	17M	Sig
Peli2	3.53797e-07	1.10026	0.126	0.048	0.00762715	Microglia	17M	Sig
Herc2	3.54123e-07	-0.436931	0.175	0.157	0.00763418	Microglia	17M	Sig
Ahctf1	3.54953e-07	-0.928405	0.08	0.1	0.00765207	Microglia	17M	Sig
Kdelr2	3.5544e-07	0.417337	0.013	0.008	0.00766257	Microglia	17M	Sig
Ube4a	3.56058e-07	0.807646	0.049	0.024	0.00767589	Microglia	17M	Sig
Paox	3.58415e-07	0.993008	0.02	0.007	0.00772672	Microglia	17M	Sig
Gkap1	3.63078e-07	0.851092	0.061	0.027	0.00782724	Microglia	17M	Sig
Prune2	3.64827e-07	-0.60138	0.119	0.121	0.00786493	Microglia	17M	Sig
Srek1	3.65912e-07	0.553056	0.11	0.058	0.00788834	Microglia	17M	Sig
Rnf20	3.72672e-07	1.0546	0.048	0.017	0.00803407	Microglia	17M	Sig
Fbxo3	3.81882e-07	-0.831385	0.025	0.027	0.00823261	Microglia	17M	Sig
Upf2	3.82392e-07	0.0582426	0.302	0.216	0.00824361	Microglia	17M	NS
Synj2bp	3.83369e-07	-0.489831	0.019	0.016	0.00826467	Microglia	17M	Sig
Sec23b	3.87841e-07	-0.862222	0.043	0.044	0.00836108	Microglia	17M	Sig
Ice1	3.87887e-07	0.745761	0.067	0.03	0.00836207	Microglia	17M	Sig
Lin54	3.97369e-07	-0.158264	0.032	0.021	0.00856649	Microglia	17M	Sig
Sin3a	4.00455e-07	-0.482629	0.075	0.063	0.008633	Microglia	17M	Sig
Sirpa	4.01279e-07	-0.266244	0.16	0.139	0.00865077	Microglia	17M	Sig
Brpf1	4.02236e-07	1.03514	0.032	0.014	0.00867141	Microglia	17M	Sig
Dgat2	4.1275e-07	7.88474	0.011	0	0.00889806	Microglia	17M	Sig
Csnk2a1	4.13085e-07	0.676014	0.118	0.062	0.00890528	Microglia	17M	Sig
Serinc5	4.20492e-07	-1.64942	0.063	0.127	0.00906497	Microglia	17M	Sig
Taf7	4.33217e-07	-1.44258	0.022	0.034	0.00933928	Microglia	17M	Sig
Nab2	4.42291e-07	4.30891	0.01	0	0.00953492	Microglia	17M	Sig
Azin1	4.54458e-07	0.759849	0.047	0.018	0.00979721	Microglia	17M	Sig
Cse1l	4.57799e-07	0.00753036	0.06	0.039	0.00986923	Microglia	17M	NS
Clec7a	4.73102e-07	5.09726	0.076	0.001	0.0101991	Microglia	17M	Sig
Dpp7	4.90341e-07	2.50489	0.212	0.032	0.0105708	Microglia	17M	Sig
Ddx55	4.97299e-07	1.22341	0.022	0.006	0.0107208	Microglia	17M	Sig
Suds3	4.98278e-07	5.50761	0.017	0	0.0107419	Microglia	17M	Sig
Amdhd2	4.99003e-07	9.49659	0.03	0	0.0107575	Microglia	17M	Sig
Ppfia4	5.03045e-07	-4.89036	0.001	0.011	0.0108446	Microglia	17M	Sig
Cnot2	5.06283e-07	-0.276259	0.267	0.22	0.0109144	Microglia	17M	Sig
Arsk	5.23818e-07	0.104106	0.021	0.014	0.0112925	Microglia	17M	Sig
Cdk17	5.24628e-07	-0.799814	0.052	0.067	0.0113099	Microglia	17M	Sig
Rhoa	5.28632e-07	-0.355336	0.208	0.18	0.0113962	Microglia	17M	Sig
Ubxn4	5.30271e-07	0.327893	0.062	0.037	0.0114316	Microglia	17M	Sig
Wdsub1	5.31461e-07	1.43084	0.058	0.019	0.0114572	Microglia	17M	Sig
Mrps5	5.46536e-07	1.39981	0.1	0.036	0.0117822	Microglia	17M	Sig
Mrps31	5.5956e-07	-0.173673	0.042	0.035	0.012063	Microglia	17M	Sig
Msto1	5.67132e-07	-2.28017	0.006	0.016	0.0122262	Microglia	17M	Sig
Dcaf8	5.75037e-07	-0.239075	0.214	0.176	0.0123966	Microglia	17M	Sig
Dtymk	5.89901e-07	2.49609	0.031	0.005	0.0127171	Microglia	17M	Sig
Fv1	5.91785e-07	-1.54557	0.009	0.014	0.0127577	Microglia	17M	Sig
Obi1	6.02946e-07	-1.81342	0.021	0.039	0.0129983	Microglia	17M	Sig
Exoc6b	6.21655e-07	-0.136264	0.285	0.23	0.0134016	Microglia	17M	Sig
Pomk	6.26531e-07	-1.26608	0.019	0.03	0.0135068	Microglia	17M	Sig
Dync2i1	6.37874e-07	1.6664	0.026	0.006	0.0137513	Microglia	17M	Sig
Hif1a	6.38896e-07	1.42403	0.121	0.033	0.0137733	Microglia	17M	Sig
Fam114a2	6.39523e-07	0.854582	0.016	0.006	0.0137868	Microglia	17M	Sig
Ing1	6.44712e-07	-1.08991	0.01	0.011	0.0138987	Microglia	17M	Sig
Paics	6.48828e-07	-1.35459	0.109	0.168	0.0139874	Microglia	17M	Sig
Crim1	6.65057e-07	-0.398452	0.294	0.284	0.0143373	Microglia	17M	Sig
ENSRNOG00000065424	6.67695e-07	0.70556	0.039	0.02	0.0143942	Microglia	17M	Sig
Ncapd3	6.89766e-07	9.10795	0.026	0	0.01487	Microglia	17M	Sig
Fer	6.93045e-07	-0.340497	0.252	0.236	0.0149407	Microglia	17M	Sig
Zdhhc16	7.03934e-07	5.12187	0.017	0	0.0151754	Microglia	17M	Sig
Isoc2a	7.11303e-07	4.09945	0.017	0.001	0.0153343	Microglia	17M	Sig
Bmal1	7.27739e-07	-2.05512	0.014	0.03	0.0156886	Microglia	17M	Sig
Mipep	7.32863e-07	-0.651416	0.022	0.019	0.0157991	Microglia	17M	Sig
Slc38a10	7.43263e-07	1.01287	0.045	0.017	0.0160233	Microglia	17M	Sig
Utp18	7.63711e-07	1.00189	0.019	0.006	0.0164641	Microglia	17M	Sig
Pprc1	7.68848e-07	0.359228	0.058	0.033	0.0165748	Microglia	17M	Sig
Magt1	7.77757e-07	-1.27149	0.027	0.034	0.0167669	Microglia	17M	Sig
Mettl6	7.79556e-07	-0.805972	0.136	0.157	0.0168057	Microglia	17M	Sig
Yes1	7.83739e-07	-0.285789	0.075	0.065	0.0168958	Microglia	17M	Sig
Trpv2	7.96958e-07	1.08549	0.028	0.011	0.0171808	Microglia	17M	Sig
Fam133b	8.10155e-07	0.359235	0.149	0.092	0.0174653	Microglia	17M	Sig
Grk6	8.17432e-07	-0.286432	0.075	0.065	0.0176222	Microglia	17M	Sig
Uspl1	8.20513e-07	-0.222948	0.037	0.029	0.0176886	Microglia	17M	Sig
Mtmr2	8.43412e-07	0.837985	0.056	0.024	0.0181823	Microglia	17M	Sig
Mtpap	8.46971e-07	-0.212566	0.021	0.018	0.018259	Microglia	17M	Sig
Papolg	8.49009e-07	0.803433	0.022	0.008	0.0183029	Microglia	17M	Sig
Atg3	8.56733e-07	1.54065	0.029	0.008	0.0184695	Microglia	17M	Sig
Samd9	8.6085e-07	-0.299467	0.016	0.011	0.0185582	Microglia	17M	Sig
Bscl2	8.62847e-07	-2.35303	0.004	0.014	0.0186013	Microglia	17M	Sig
Rasal2	8.66753e-07	1.16377	0.589	0.29	0.0186855	Microglia	17M	Sig
Krcc1	8.67318e-07	-0.0675654	0.211	0.166	0.0186976	Microglia	17M	NS
Dcakd	8.69477e-07	7.94425	0.013	0	0.0187442	Microglia	17M	Sig
Chkb	8.77704e-07	0.236135	0.014	0.008	0.0189215	Microglia	17M	Sig
Cd74	8.78083e-07	0.0663466	0.097	0.057	0.0189297	Microglia	17M	NS
Adgrl3	8.79075e-07	-4.57249	0.014	0.171	0.0189511	Microglia	17M	Sig
G2e3	8.86919e-07	1.15291	0.029	0.008	0.0191202	Microglia	17M	Sig
Padi2	8.9265e-07	1.02993	0.34	0.164	0.0192437	Microglia	17M	Sig
Grm3	9.03122e-07	-0.969959	0.006	0.011	0.0194695	Microglia	17M	Sig
Ralgapb	9.06256e-07	-0.330033	0.07	0.057	0.0195371	Microglia	17M	Sig
Gnpat	9.2839e-07	3.33482	0.013	0.001	0.0200142	Microglia	17M	Sig
Ifnlr1	9.39515e-07	1.7315	0.069	0.017	0.0202541	Microglia	17M	Sig
Aaas	9.72888e-07	3.58406	0.028	0.002	0.0209735	Microglia	17M	Sig
Eif3j	9.73123e-07	0.968205	0.065	0.024	0.0209786	Microglia	17M	Sig
Gpcpd1	9.81522e-07	-0.308021	0.202	0.174	0.0211597	Microglia	17M	Sig
Elmo2	9.81863e-07	0.657743	0.049	0.023	0.021167	Microglia	17M	Sig
Fam50a	9.83709e-07	7.81919	0.012	0	0.0212068	Microglia	17M	Sig
Oga	9.88476e-07	-0.275777	0.169	0.137	0.0213096	Microglia	17M	Sig
Il12rb2	1.01309e-06	3.87212	0.056	0.004	0.0218401	Microglia	17M	Sig
Hectd2	1.02059e-06	3.45517	0.037	0.003	0.0220019	Microglia	17M	Sig
Cyba	1.02257e-06	-1.85633	0.035	0.069	0.0220446	Microglia	17M	Sig
Sos2	1.03328e-06	-0.522001	0.139	0.128	0.0222755	Microglia	17M	Sig
R3hdm2	1.03513e-06	-0.0422074	0.311	0.231	0.0223153	Microglia	17M	NS
Shprh	1.04324e-06	-1.23275	0.039	0.05	0.0224901	Microglia	17M	Sig
Speer4cl3	1.0473e-06	3.36391	0.032	0.003	0.0225778	Microglia	17M	Sig
Mbip	1.05569e-06	-0.870554	0.012	0.016	0.0227586	Microglia	17M	Sig
Tmf1	1.09241e-06	1.43436	0.029	0.008	0.0235502	Microglia	17M	Sig
Galt	1.09609e-06	7.71032	0.01	0	0.0236295	Microglia	17M	Sig
Wipi2	1.11766e-06	1.11063	0.024	0.007	0.0240944	Microglia	17M	Sig
Top2b	1.13764e-06	0.0999627	0.044	0.028	0.0245253	Microglia	17M	NS
Birc6	1.1429e-06	-0.271524	0.355	0.301	0.0246387	Microglia	17M	Sig
Crocc	1.16633e-06	8.24309	0.014	0	0.0251437	Microglia	17M	Sig
Atp6v0a2	1.1681e-06	1.99535	0.014	0.002	0.0251819	Microglia	17M	Sig
Acly	1.18039e-06	0.66028	0.027	0.012	0.0254468	Microglia	17M	Sig
Hmg20a	1.20926e-06	-0.274889	0.139	0.11	0.0260693	Microglia	17M	Sig
Taf5	1.21521e-06	2.11758	0.012	0.002	0.0261975	Microglia	17M	Sig
Ankmy1	1.25694e-06	9.18447	0.024	0	0.0270971	Microglia	17M	Sig
Pik3c2a	1.27269e-06	0.373388	0.228	0.133	0.0274366	Microglia	17M	Sig
Uap1	1.28406e-06	3.22403	0.014	0.001	0.0276817	Microglia	17M	Sig
Utp14a	1.28945e-06	0.594819	0.045	0.021	0.027798	Microglia	17M	Sig
C11h21orf91	1.30011e-06	2.65964	0.03	0.004	0.0280278	Microglia	17M	Sig
Ywhah	1.31351e-06	0.532574	0.125	0.066	0.0283166	Microglia	17M	Sig
Dpysl2	1.33308e-06	0.0586367	0.13	0.09	0.0287386	Microglia	17M	NS
ENSRNOG00000070388	1.34652e-06	-0.736624	0.095	0.106	0.0290283	Microglia	17M	Sig
Shb	1.38024e-06	-1.55627	0.028	0.061	0.0297553	Microglia	17M	Sig
Setd3	1.40731e-06	-0.563421	0.082	0.085	0.0303388	Microglia	17M	Sig
Slco2b1	1.40888e-06	-0.293413	0.606	0.589	0.0303727	Microglia	17M	Sig
Slc30a7	1.41031e-06	-0.332019	0.071	0.062	0.0304035	Microglia	17M	Sig
Ecpas	1.41293e-06	-0.18203	0.21	0.164	0.03046	Microglia	17M	Sig
Tep1	1.4145e-06	0.384201	0.183	0.11	0.0304938	Microglia	17M	Sig
Mus81	1.45558e-06	8.36382	0.013	0	0.0313795	Microglia	17M	Sig
Spg7	1.47562e-06	2.42641	0.026	0.004	0.0318115	Microglia	17M	Sig
Stx2	1.50437e-06	-3.57526	0.002	0.013	0.0324311	Microglia	17M	Sig
Myl2	1.51031e-06	9.74511	0.027	0	0.0325592	Microglia	17M	Sig
Setdb2	1.52667e-06	0.662997	0.054	0.026	0.0329119	Microglia	17M	Sig
ENSRNOG00000070850	1.54249e-06	1.59662	0.02	0.005	0.033253	Microglia	17M	Sig
Mettl14	1.58833e-06	3.74901	0.039	0.003	0.0342413	Microglia	17M	Sig
Zfp638	1.60397e-06	-0.534466	0.161	0.16	0.0345783	Microglia	17M	Sig
Coro7	1.60407e-06	0.507066	0.057	0.03	0.0345804	Microglia	17M	Sig
Slc35e2b	1.62928e-06	0.504669	0.045	0.024	0.035124	Microglia	17M	Sig
Tars1	1.65594e-06	-5.88105	0	0.01	0.0356988	Microglia	17M	Sig
Lnpep	1.66062e-06	-0.301959	0.237	0.194	0.0357996	Microglia	17M	Sig
Elp4	1.66971e-06	-0.218243	0.095	0.078	0.0359956	Microglia	17M	Sig
Ubap2	1.7232e-06	0.600905	0.141	0.075	0.0371488	Microglia	17M	Sig
Klhl11	1.74304e-06	-0.402526	0.012	0.01	0.0375765	Microglia	17M	Sig
Slc44a1	1.75425e-06	1.75573	0.071	0.016	0.0378182	Microglia	17M	Sig
Smc1a	1.7583e-06	0.753766	0.059	0.027	0.0379055	Microglia	17M	Sig
Tatdn1	1.80036e-06	1.06592	0.06	0.023	0.0388121	Microglia	17M	Sig
Aamdc	1.82592e-06	2.86717	0.015	0.002	0.0393631	Microglia	17M	Sig
Adarb2	1.83677e-06	0.330669	0.596	0.423	0.0395971	Microglia	17M	Sig
Eeig2	1.83963e-06	-0.637685	0.464	0.52	0.0396588	Microglia	17M	Sig
Med12l	1.84354e-06	-0.393958	0.645	0.637	0.0397431	Microglia	17M	Sig
Mpp7	1.84897e-06	-1.25588	0.006	0.011	0.03986	Microglia	17M	Sig
Rab11a	1.86299e-06	-2.5078	0.005	0.024	0.0401624	Microglia	17M	Sig
Lsr	1.86359e-06	0.497649	0.097	0.05	0.0401752	Microglia	17M	Sig
Ltn1	1.9124e-06	0.0512147	0.058	0.036	0.0412275	Microglia	17M	NS
Dnajc17	1.91582e-06	0.486082	0.047	0.024	0.0413013	Microglia	17M	Sig
Naa60	1.91645e-06	-0.409217	0.015	0.012	0.0413147	Microglia	17M	Sig
Alkbh8	1.95925e-06	0.166291	0.036	0.02	0.0422374	Microglia	17M	Sig
Arl13b	2.00441e-06	-0.244166	0.054	0.04	0.0432111	Microglia	17M	Sig
Acad8	2.04089e-06	-2.94396	0.005	0.022	0.0439975	Microglia	17M	Sig
Cux1	2.05307e-06	1.00507	0.714	0.422	0.04426	Microglia	17M	Sig
Cwc22	2.06498e-06	2.77342	0.037	0.005	0.0445169	Microglia	17M	Sig
Zfp513	2.09587e-06	1.24514	0.021	0.007	0.0451827	Microglia	17M	Sig
Samd11	2.13618e-06	-1.84577	0.008	0.024	0.0460518	Microglia	17M	Sig
ENSRNOG00000066838	2.15643e-06	4.45672	0.032	0.001	0.0464883	Microglia	17M	Sig
C1qa	2.17075e-06	-0.852157	0.154	0.176	0.046797	Microglia	17M	Sig
Miga1	2.23167e-06	-0.436669	0.013	0.01	0.0481103	Microglia	17M	Sig
Sdk1	2.25856e-06	0.533267	0.727	0.54	0.04869	Microglia	17M	Sig
Wdr12	2.26053e-06	-0.156552	0.051	0.034	0.0487326	Microglia	17M	Sig
Cnot1	2.26558e-06	0.00615015	0.208	0.146	0.0488413	Microglia	17M	NS
Spats2l	2.28418e-06	-0.898674	0.032	0.039	0.0492424	Microglia	17M	Sig
Dnajc5	2.29885e-06	0.296593	0.163	0.096	0.0495586	Microglia	17M	Sig
Necap2	2.30406e-06	-0.415874	0.062	0.051	0.049671	Microglia	17M	Sig
Stxbp3	2.30819e-06	0.0334215	0.172	0.121	0.04976	Microglia	17M	NS
Hivep2	2.34506e-06	1.47645	0.027	0.007	0.0505548	Microglia	17M	NS
Micb	2.38115e-06	-3.1154	0.005	0.022	0.0513328	Microglia	17M	NS
Ipo9	2.43994e-06	-0.0707207	0.135	0.103	0.0526002	Microglia	17M	NS
Gid8	2.44271e-06	0.965718	0.012	0.005	0.0526599	Microglia	17M	NS
RT1-A1	2.4466e-06	2.64421	0.013	0.001	0.0527439	Microglia	17M	NS
Tent4b	2.4845e-06	-0.105597	0.107	0.079	0.0535609	Microglia	17M	NS
Fam135a	2.50606e-06	-1.09567	0.047	0.057	0.0540257	Microglia	17M	NS
Las1l	2.5895e-06	4.39898	0.019	0.001	0.0558244	Microglia	17M	NS
Trpc6	2.59327e-06	-0.679015	0.22	0.258	0.0559057	Microglia	17M	NS
Dcaf13	2.61454e-06	0.252611	0.062	0.038	0.0563643	Microglia	17M	NS
AABR07027306.1	2.75717e-06	-4.37664	0.001	0.012	0.0594391	Microglia	17M	NS
Trip12	2.79291e-06	-0.199514	0.227	0.198	0.0602095	Microglia	17M	NS
Rusf1	2.81568e-06	0.361955	0.019	0.01	0.0607005	Microglia	17M	NS
Nop14	2.8504e-06	2.01008	0.041	0.01	0.061449	Microglia	17M	NS
Osgep	2.86203e-06	-2.94362	0.007	0.027	0.0616996	Microglia	17M	NS
Fnbp4	2.88998e-06	0.21378	0.271	0.183	0.0623022	Microglia	17M	NS
Nr2c2ap	2.98645e-06	1.9931	0.022	0.005	0.0643818	Microglia	17M	NS
Rnf128	2.99079e-06	4.28933	0.014	0	0.0644755	Microglia	17M	NS
Larp4b	3.01113e-06	0.443197	0.08	0.039	0.064914	Microglia	17M	NS
Eps15	3.07356e-06	-0.212623	0.306	0.245	0.0662599	Microglia	17M	NS
Uxt	3.08445e-06	0.846625	0.032	0.013	0.0664945	Microglia	17M	NS
Mapk8ip3	3.10037e-06	0.390757	0.054	0.03	0.0668377	Microglia	17M	NS
Med17	3.10956e-06	5.4193	0.013	0	0.0670359	Microglia	17M	NS
Paqr8	3.16946e-06	-1.04727	0.077	0.101	0.0683273	Microglia	17M	NS
Exoc2	3.28489e-06	0.180867	0.307	0.207	0.0708156	Microglia	17M	NS
Scrib	3.31527e-06	-1.77885	0.014	0.028	0.0714706	Microglia	17M	NS
Zrsr2	3.31906e-06	-0.484317	0.03	0.023	0.0715524	Microglia	17M	NS
Specc1	3.33436e-06	0.0622805	0.535	0.43	0.0718821	Microglia	17M	NS
Amd1	3.33611e-06	0.953503	0.088	0.038	0.0719198	Microglia	17M	NS
Cdk16	3.3797e-06	2.73571	0.018	0.002	0.0728595	Microglia	17M	NS
Slbp	3.38525e-06	1.16851	0.019	0.007	0.0729793	Microglia	17M	NS
Anapc4	3.39035e-06	0.50572	0.048	0.023	0.0730891	Microglia	17M	NS
Elp3	3.43192e-06	1.57938	0.038	0.01	0.0739854	Microglia	17M	NS
Akt1	3.43276e-06	-3.11103	0.003	0.019	0.0740034	Microglia	17M	NS
Reps2	3.44677e-06	-2.48491	0.003	0.011	0.0743054	Microglia	17M	NS
Afap1	3.4959e-06	1.69048	0.143	0.036	0.0753645	Microglia	17M	NS
Rab10	3.56861e-06	-0.0380936	0.209	0.146	0.076932	Microglia	17M	NS
Psme4	3.63151e-06	0.0211966	0.29	0.204	0.078288	Microglia	17M	NS
Efnb2	3.66608e-06	-2.2308	0.024	0.072	0.0790334	Microglia	17M	NS
Daglb	3.66978e-06	0.678433	0.288	0.145	0.0791132	Microglia	17M	NS
Apbb2	3.70857e-06	2.33316	0.264	0.055	0.0799494	Microglia	17M	NS
Farsb	3.76472e-06	8.42553	0.018	0	0.0811598	Microglia	17M	NS
Clasp2	3.7668e-06	-0.416222	0.263	0.245	0.0812046	Microglia	17M	NS
Hdgfl3	3.79179e-06	-2.4488	0.003	0.012	0.0817435	Microglia	17M	NS
Tyrobp	3.86043e-06	-0.00319498	0.257	0.17	0.0832231	Microglia	17M	NS
Nwd1	3.88186e-06	2.22605	0.011	0.002	0.0836851	Microglia	17M	NS
Pde4b	3.95722e-06	-2.02904	0.009	0.023	0.0853097	Microglia	17M	NS
Cd302	3.98602e-06	-0.312048	0.151	0.13	0.0859306	Microglia	17M	NS
Rint1	4.01035e-06	1.59168	0.033	0.008	0.0864552	Microglia	17M	NS
AABR07054362.1	4.03126e-06	-1.0838	0.008	0.011	0.0869059	Microglia	17M	NS
Wasl	4.04246e-06	-0.519398	0.045	0.042	0.0871473	Microglia	17M	NS
Phf14	4.05501e-06	-0.0386307	0.356	0.269	0.0874179	Microglia	17M	NS
Atpaf1	4.08173e-06	-1.17483	0.015	0.021	0.087994	Microglia	17M	NS
Diaph1	4.08351e-06	1.32402	0.034	0.01	0.0880323	Microglia	17M	NS
Fgf2	4.11994e-06	1.23007	0.034	0.011	0.0888176	Microglia	17M	NS
Arfgap2	4.15901e-06	0.230093	0.034	0.021	0.08966	Microglia	17M	NS
Zfp110	4.17547e-06	0.113126	0.073	0.047	0.0900148	Microglia	17M	NS
AABR07071891.2	4.18054e-06	-1.06195	0.013	0.015	0.0901241	Microglia	17M	NS
Emc8	4.18145e-06	3.13982	0.139	0.016	0.0901437	Microglia	17M	NS
Atxn10	4.19477e-06	1.06277	0.04	0.012	0.0904308	Microglia	17M	NS
Pnn	4.21467e-06	-0.121461	0.37	0.305	0.0908598	Microglia	17M	NS
Asap1	4.22859e-06	0.166281	0.497	0.356	0.0911599	Microglia	17M	NS
Ipp	4.23201e-06	-0.610493	0.093	0.089	0.0912336	Microglia	17M	NS
Tprkb	4.30724e-06	0.213411	0.025	0.017	0.0928554	Microglia	17M	NS
Sft2d1	4.38321e-06	0.670164	0.024	0.012	0.0944932	Microglia	17M	NS
Zpr1	4.40411e-06	2.37227	0.017	0.002	0.0949437	Microglia	17M	NS
Clec4a3	4.42606e-06	0.164966	0.114	0.081	0.095417	Microglia	17M	NS
Lnpk	4.44613e-06	0.819996	0.017	0.007	0.0958497	Microglia	17M	NS
Pias2	4.45371e-06	-0.216995	0.236	0.189	0.096013	Microglia	17M	NS
Zfp775	4.48664e-06	-0.0484686	0.014	0.008	0.0967229	Microglia	17M	NS
Dcaf6	4.49554e-06	-1.40378	0.017	0.03	0.0969148	Microglia	17M	NS
Calcoco1	4.51441e-06	-0.583325	0.025	0.022	0.0973216	Microglia	17M	NS
Cdc42ep3	4.57875e-06	-1.30158	0.071	0.099	0.0987087	Microglia	17M	NS
Rbms1	4.59205e-06	-0.13406	0.366	0.307	0.0989954	Microglia	17M	NS
Rnf214	4.6275e-06	-0.496277	0.066	0.059	0.0997597	Microglia	17M	NS
Gne	4.8499e-06	1.8432	0.049	0.012	0.104554	Microglia	17M	NS
Mitd1	4.87094e-06	4.12787	0.03	0.001	0.105008	Microglia	17M	NS
Spata2L	4.91573e-06	2.41231	0.034	0.004	0.105973	Microglia	17M	NS
Cyp2r1	4.9206e-06	-0.70909	0.126	0.159	0.106078	Microglia	17M	NS
Bmpr2	4.9676e-06	0.0249392	0.252	0.187	0.107092	Microglia	17M	NS
Exoc4	4.98021e-06	-0.0405714	0.564	0.464	0.107363	Microglia	17M	NS
Thap2	5.09483e-06	1.07602	0.021	0.007	0.109834	Microglia	17M	NS
Ccar1	5.10613e-06	-0.242932	0.147	0.119	0.110078	Microglia	17M	NS
Ankfy1	5.16163e-06	-0.700481	0.106	0.106	0.111274	Microglia	17M	NS
Tex9	5.22477e-06	0.474269	0.131	0.075	0.112636	Microglia	17M	NS
Afg2a	5.25798e-06	-0.237366	0.12	0.098	0.113351	Microglia	17M	NS
ENSRNOG00000064417	5.26393e-06	3.50595	0.022	0.001	0.11348	Microglia	17M	NS
Hgs	5.31757e-06	0.562415	0.04	0.017	0.114636	Microglia	17M	NS
Arap2	5.37203e-06	-0.586263	0.087	0.082	0.11581	Microglia	17M	NS
Aen	5.44304e-06	0.642037	0.014	0.004	0.117341	Microglia	17M	NS
Slc22a17	5.49309e-06	5.59362	0.01	0	0.11842	Microglia	17M	NS
Psd3	5.59039e-06	-2.12421	0.003	0.01	0.120518	Microglia	17M	NS
LOC102555644	5.65283e-06	0.972839	0.041	0.018	0.121864	Microglia	17M	NS
Wdr70	5.66898e-06	0.155011	0.175	0.108	0.122212	Microglia	17M	NS
Fmnl2	5.7311e-06	0.609313	0.718	0.463	0.123551	Microglia	17M	NS
ENSRNOG00000063230	5.73388e-06	2.78768	0.045	0.007	0.123611	Microglia	17M	NS
Tfec	5.78661e-06	8.8314	0.017	0	0.124748	Microglia	17M	NS
Rela	5.80487e-06	-0.478722	0.025	0.021	0.125141	Microglia	17M	NS
Pomt2	5.82628e-06	-0.354171	0.014	0.012	0.125603	Microglia	17M	NS
Rapgef6	5.97803e-06	-0.085197	0.457	0.384	0.128874	Microglia	17M	NS
Hnrnph3	5.99396e-06	0.660227	0.049	0.024	0.129218	Microglia	17M	NS
Rbm7	6.00518e-06	1.10389	0.027	0.011	0.12946	Microglia	17M	NS
Map2k2	6.04524e-06	1.91082	0.014	0.002	0.130323	Microglia	17M	NS
Sdf4	6.16401e-06	0.285478	0.017	0.009	0.132884	Microglia	17M	NS
Ap1s2	6.18699e-06	1.52142	0.025	0.006	0.133379	Microglia	17M	NS
Dars1	6.22011e-06	3.87132	0.034	0.003	0.134093	Microglia	17M	NS
Usp25	6.25757e-06	-0.100087	0.115	0.084	0.134901	Microglia	17M	NS
Nipbl	6.29497e-06	-0.0786486	0.412	0.324	0.135707	Microglia	17M	NS
Usp15	6.32573e-06	-0.187838	0.28	0.243	0.13637	Microglia	17M	NS
Slc35a5	6.36675e-06	2.83096	0.016	0.002	0.137254	Microglia	17M	NS
Lyrm4	6.39024e-06	0.552783	0.076	0.042	0.137761	Microglia	17M	NS
Iars1	6.39248e-06	-0.617391	0.016	0.014	0.137809	Microglia	17M	NS
Zdhhc14	6.43174e-06	1.60564	0.369	0.115	0.138655	Microglia	17M	NS
Lims1	6.4957e-06	-0.199258	0.349	0.303	0.140034	Microglia	17M	NS
Uckl1	6.52116e-06	0.88003	0.089	0.042	0.140583	Microglia	17M	NS
Thoc3	6.56566e-06	1.07505	0.011	0.004	0.141542	Microglia	17M	NS
Mical1	6.60848e-06	0.386081	0.027	0.015	0.142466	Microglia	17M	NS
R3hcc1	6.64896e-06	2.7876	0.013	0.002	0.143338	Microglia	17M	NS
Rabl6	6.68805e-06	2.03607	0.023	0.004	0.144181	Microglia	17M	NS
Sil1	6.71094e-06	-0.927733	0.046	0.054	0.144674	Microglia	17M	NS
Znrf3	6.72866e-06	-0.96218	0.022	0.029	0.145056	Microglia	17M	NS
Hnrnpll	6.73136e-06	1.19465	0.078	0.024	0.145115	Microglia	17M	NS
Tex2	6.7712e-06	1.55745	0.19	0.064	0.145973	Microglia	17M	NS
Rprd1a	6.83144e-06	1.05674	0.03	0.009	0.147272	Microglia	17M	NS
Irak2	7.05421e-06	0.918349	0.146	0.059	0.152075	Microglia	17M	NS
Ikbke	7.07894e-06	1.84213	0.024	0.006	0.152608	Microglia	17M	NS
Phf3	7.16643e-06	-0.133124	0.124	0.103	0.154494	Microglia	17M	NS
Hira	7.19815e-06	-0.347789	0.096	0.078	0.155178	Microglia	17M	NS
Arl11	7.23123e-06	1.2406	0.027	0.008	0.155891	Microglia	17M	NS
Grn	7.38481e-06	0.936999	0.087	0.038	0.159202	Microglia	17M	NS
Hspa4	7.45967e-06	0.656972	0.067	0.031	0.160816	Microglia	17M	NS
Mfsd1	7.5354e-06	3.72706	0.01	0	0.162448	Microglia	17M	NS
Dag1	7.55385e-06	-1.76265	0.011	0.024	0.162846	Microglia	17M	NS
Tsc2	7.57325e-06	-0.0500718	0.016	0.012	0.163264	Microglia	17M	NS
Fus	7.64031e-06	-0.0599424	0.507	0.41	0.16471	Microglia	17M	NS
Csnk2a2	7.69169e-06	1.67033	0.08	0.023	0.165818	Microglia	17M	NS
Mtor	7.71005e-06	-0.459729	0.067	0.059	0.166213	Microglia	17M	NS
Gtf2f2	7.77143e-06	-0.562819	0.08	0.075	0.167537	Microglia	17M	NS
Nf1	7.88276e-06	-0.173844	0.396	0.329	0.169936	Microglia	17M	NS
Tyms	7.89777e-06	-0.855017	0.01	0.013	0.17026	Microglia	17M	NS
Mtcl2	8.05485e-06	-0.39023	0.235	0.228	0.173646	Microglia	17M	NS
LOC102555217	8.13537e-06	0.525293	0.081	0.039	0.175382	Microglia	17M	NS
B2m	8.15176e-06	-0.0650243	0.011	0.003	0.175736	Microglia	17M	NS
Rab4a	8.29521e-06	4.84589	0.022	0.001	0.178828	Microglia	17M	NS
Cadm1	8.37374e-06	6.56292	0.225	0.005	0.180521	Microglia	17M	NS
Iah1	8.42571e-06	3.397	0.027	0.002	0.181641	Microglia	17M	NS
Nipsnap2	8.45173e-06	0.48833	0.056	0.025	0.182202	Microglia	17M	NS
Pak1	8.48149e-06	2.35491	0.012	0.001	0.182844	Microglia	17M	NS
Furin	8.57999e-06	-0.0258871	0.062	0.039	0.184968	Microglia	17M	NS
Nmnat1	8.68886e-06	3.79082	0.021	0.001	0.187314	Microglia	17M	NS
Ogfrl1	8.69659e-06	-0.529207	0.022	0.02	0.187481	Microglia	17M	NS
Ppip5k1	8.79309e-06	3.22928	0.012	0.001	0.189561	Microglia	17M	NS
Meaf6	8.84758e-06	0.781706	0.069	0.031	0.190736	Microglia	17M	NS
Chid1	8.93585e-06	1.87296	0.02	0.004	0.192639	Microglia	17M	NS
Acsl4	9.18216e-06	-0.551996	0.057	0.055	0.197949	Microglia	17M	NS
Diaph2	9.19043e-06	-0.101733	0.76	0.688	0.198127	Microglia	17M	NS
ENSRNOG00000063680	9.28656e-06	1.61963	0.014	0.003	0.2002	Microglia	17M	NS
Flvcr2	9.31745e-06	4.29964	0.041	0.001	0.200866	Microglia	17M	NS
Anp32a	9.36435e-06	-0.0537428	0.022	0.02	0.201877	Microglia	17M	NS
Chd9	9.53718e-06	-0.287651	0.504	0.465	0.205603	Microglia	17M	NS
Aak1	9.57395e-06	1.77374	0.034	0.009	0.206395	Microglia	17M	NS
Anapc5	9.62675e-06	1.14038	0.043	0.014	0.207534	Microglia	17M	NS
Lrp1	9.67036e-06	-0.840389	0.187	0.215	0.208474	Microglia	17M	NS
Nudcd1	9.76107e-06	3.86611	0.011	0	0.210429	Microglia	17M	NS
Katnbl1	9.76295e-06	-0.55491	0.06	0.057	0.21047	Microglia	17M	NS
Rpl7a	9.84993e-06	0.203663	0.032	0.019	0.212345	Microglia	17M	NS
Ttc13	9.93753e-06	3.82009	0.016	0.001	0.214233	Microglia	17M	NS
Bend6	1.0174e-05	-0.909673	0.076	0.087	0.219332	Microglia	17M	NS
Drg1	1.0204e-05	1.40616	0.029	0.007	0.219977	Microglia	17M	NS
Nbeal1	1.03254e-05	0.181512	0.167	0.108	0.222595	Microglia	17M	NS
Nrp2	1.04237e-05	2.30356	0.059	0.009	0.224714	Microglia	17M	NS
Crispld1	1.04619e-05	-1.05453	0.057	0.092	0.225537	Microglia	17M	NS
Galnt7	1.04931e-05	-0.240927	0.255	0.237	0.226211	Microglia	17M	NS
Calu	1.04964e-05	-3.31041	0.007	0.04	0.226281	Microglia	17M	NS
Dus1l	1.06086e-05	2.22982	0.011	0.001	0.2287	Microglia	17M	NS
Slc7a2	1.06243e-05	1.37192	0.187	0.064	0.229039	Microglia	17M	NS
Ssbp2	1.06544e-05	-0.304105	0.24	0.21	0.229688	Microglia	17M	NS
Gpt2	1.08013e-05	-2.09257	0.013	0.028	0.232855	Microglia	17M	NS
Mast2	1.08698e-05	-1.39643	0.07	0.109	0.23433	Microglia	17M	NS
Kif21b	1.1032e-05	-0.749558	0.11	0.126	0.237828	Microglia	17M	NS
Lars1	1.11788e-05	0.140026	0.056	0.034	0.240992	Microglia	17M	NS
Adck1	1.11895e-05	0.976599	0.026	0.011	0.241222	Microglia	17M	NS
H2bc12	1.12324e-05	1.44206	0.021	0.006	0.242149	Microglia	17M	NS
Chtop	1.1421e-05	1.32708	0.027	0.009	0.246213	Microglia	17M	NS
Ccser2	1.14971e-05	-0.34799	0.108	0.097	0.247854	Microglia	17M	NS
Pkp4	1.15605e-05	-0.303864	0.534	0.503	0.249221	Microglia	17M	NS
Trpm7	1.15806e-05	0.259772	0.381	0.255	0.249655	Microglia	17M	NS
Nup210	1.17387e-05	1.63472	0.022	0.006	0.253063	Microglia	17M	NS
Man1c1	1.20174e-05	-0.0420962	0.525	0.448	0.259072	Microglia	17M	NS
Mast3	1.21441e-05	3.22932	0.043	0.004	0.261802	Microglia	17M	NS
Tg	1.22404e-05	0.0467967	0.101	0.073	0.263878	Microglia	17M	NS
Trmt1	1.22426e-05	2.74406	0.019	0.003	0.263925	Microglia	17M	NS
Kpna3	1.25936e-05	2.39017	0.074	0.012	0.271492	Microglia	17M	NS
Dcaf1	1.2624e-05	0.0301574	0.148	0.104	0.272149	Microglia	17M	NS
Aldh3a2	1.30146e-05	-5.19566	0	0.013	0.280568	Microglia	17M	NS
Nsa2	1.30588e-05	-1.19193	0.024	0.032	0.281521	Microglia	17M	NS
Fam13b	1.32008e-05	0.245385	0.425	0.284	0.284582	Microglia	17M	NS
Rasgrp3	1.32402e-05	-0.229154	0.302	0.29	0.285432	Microglia	17M	NS
Runx2	1.34673e-05	0.977486	0.24	0.098	0.290328	Microglia	17M	NS
Nfu1	1.35175e-05	0.222039	0.095	0.062	0.291411	Microglia	17M	NS
Dnajc1	1.35882e-05	-0.172168	0.201	0.157	0.292935	Microglia	17M	NS
Trnt1	1.36694e-05	0.955162	0.048	0.017	0.294685	Microglia	17M	NS
Cep112	1.37375e-05	-0.127284	0.143	0.112	0.296152	Microglia	17M	NS
Eepd1	1.37423e-05	-0.440268	0.085	0.082	0.296257	Microglia	17M	NS
Mettl25b	1.37764e-05	0.330467	0.019	0.012	0.296992	Microglia	17M	NS
Tmem199	1.40385e-05	2.9109	0.033	0.003	0.302641	Microglia	17M	NS
Hspbp1	1.41077e-05	0.0354566	0.056	0.037	0.304134	Microglia	17M	NS
Slc39a9	1.42036e-05	-0.662807	0.016	0.016	0.306201	Microglia	17M	NS
Ryk	1.42303e-05	-0.819822	0.044	0.046	0.306777	Microglia	17M	NS
Stx8	1.43727e-05	0.445495	0.297	0.175	0.309848	Microglia	17M	NS
Lyst	1.44899e-05	0.0843234	0.062	0.043	0.312372	Microglia	17M	NS
Tada2a	1.47672e-05	0.344408	0.031	0.018	0.318351	Microglia	17M	NS
Hsd17b11	1.47815e-05	0.868597	0.031	0.011	0.31866	Microglia	17M	NS
Cd86	1.49599e-05	1.23313	0.091	0.034	0.322505	Microglia	17M	NS
Gdap2	1.512e-05	4.95281	0.017	0	0.325957	Microglia	17M	NS
Nxpe2	1.51869e-05	0.587779	0.022	0.01	0.327398	Microglia	17M	NS
Mob4	1.52486e-05	2.11575	0.035	0.007	0.328729	Microglia	17M	NS
Spaca6	1.53181e-05	8.61387	0.019	0	0.330228	Microglia	17M	NS
Mtss1	1.55436e-05	-0.479619	0.255	0.258	0.335088	Microglia	17M	NS
Eral1	1.55728e-05	7.89065	0.011	0	0.335718	Microglia	17M	NS
Slc23a2	1.57213e-05	0.00956127	0.128	0.088	0.338919	Microglia	17M	NS
Rps6ka2	1.61606e-05	0.899021	0.597	0.318	0.348391	Microglia	17M	NS
Rnf215	1.61749e-05	-0.486164	0.013	0.013	0.348697	Microglia	17M	NS
Lpin2	1.64269e-05	-0.361959	0.197	0.176	0.354132	Microglia	17M	NS
Rock1	1.68827e-05	-0.252922	0.252	0.21	0.363956	Microglia	17M	NS
Taf15	1.68831e-05	-0.163603	0.212	0.17	0.363966	Microglia	17M	NS
Wtap	1.69025e-05	-0.125464	0.198	0.161	0.364383	Microglia	17M	NS
Accs	1.69726e-05	3.53007	0.013	0.001	0.365896	Microglia	17M	NS
Ttll5	1.70875e-05	-0.398001	0.043	0.032	0.368372	Microglia	17M	NS
Dcp1a	1.73501e-05	-0.227959	0.113	0.096	0.374034	Microglia	17M	NS
Rab8a	1.74996e-05	-0.849358	0.034	0.035	0.377256	Microglia	17M	NS
Ciz1	1.76957e-05	0.505548	0.038	0.018	0.381483	Microglia	17M	NS
G3bp2	1.77453e-05	-4.74749	0.001	0.01	0.382552	Microglia	17M	NS
Cstf3	1.79033e-05	-0.102364	0.179	0.141	0.385959	Microglia	17M	NS
Washc1	1.79679e-05	1.83963	0.04	0.01	0.387352	Microglia	17M	NS
Zranb2	1.79829e-05	2.41957	0.106	0.018	0.387675	Microglia	17M	NS
Ttyh3	1.79906e-05	3.89395	0.016	0.001	0.387841	Microglia	17M	NS
Wdr82	1.81086e-05	0.278457	0.035	0.018	0.390384	Microglia	17M	NS
Tmem65	1.8287e-05	0.548241	0.267	0.147	0.394232	Microglia	17M	NS
Ski	1.863e-05	0.0558656	0.388	0.301	0.401627	Microglia	17M	NS
Vps13b	1.88432e-05	-0.235695	0.296	0.241	0.406221	Microglia	17M	NS
Mnt	1.89434e-05	1.03516	0.069	0.029	0.408381	Microglia	17M	NS
Hmgxb3	1.89541e-05	0.181493	0.201	0.135	0.408612	Microglia	17M	NS
Sema4d	1.8956e-05	-0.297794	0.112	0.093	0.408653	Microglia	17M	NS
Vgll4	1.90657e-05	0.126926	0.421	0.335	0.411018	Microglia	17M	NS
Cdk19	1.9208e-05	-0.209635	0.289	0.26	0.414086	Microglia	17M	NS
Sema3c	1.92381e-05	-2.79747	0.01	0.036	0.414735	Microglia	17M	NS
Setd2	1.92949e-05	-0.190001	0.27	0.212	0.415959	Microglia	17M	NS
Ppp1r12c	1.93939e-05	2.38706	0.019	0.003	0.418094	Microglia	17M	NS
Tcf7l2	1.94961e-05	-0.300625	0.292	0.281	0.420297	Microglia	17M	NS
Zbtb10	1.97958e-05	2.60291	0.02	0.002	0.426757	Microglia	17M	NS
Txnip	1.99616e-05	-1.17764	0.029	0.036	0.430332	Microglia	17M	NS
Tsen34	1.99898e-05	4.89365	0.012	0	0.43094	Microglia	17M	NS
Odr4	2.00145e-05	3.03233	0.047	0.006	0.431473	Microglia	17M	NS
Raly	2.00324e-05	-0.304738	0.111	0.091	0.431859	Microglia	17M	NS
Cdc73	2.03127e-05	-0.204795	0.096	0.072	0.437902	Microglia	17M	NS
ENSRNOG00000065870	2.03618e-05	0.146279	0.013	0.006	0.438959	Microglia	17M	NS
Agap3	2.03963e-05	1.84931	0.032	0.007	0.439703	Microglia	17M	NS
AC130391.3	2.051e-05	0.480873	0.073	0.04	0.442155	Microglia	17M	NS
Nup155	2.08593e-05	-0.699998	0.011	0.01	0.449685	Microglia	17M	NS
ENSRNOG00000067326	2.13131e-05	1.92011	0.014	0.003	0.459469	Microglia	17M	NS
Aida	2.1504e-05	-0.931839	0.015	0.018	0.463583	Microglia	17M	NS
Strn	2.16056e-05	0.857219	0.126	0.056	0.465773	Microglia	17M	NS
Rnf25	2.16277e-05	-0.0312413	0.019	0.012	0.466249	Microglia	17M	NS
Pabpn1	2.18444e-05	1.24838	0.027	0.009	0.470922	Microglia	17M	NS
Ugp2	2.18839e-05	-0.700186	0.107	0.109	0.471773	Microglia	17M	NS
Scamp1	2.20084e-05	0.482863	0.057	0.03	0.474458	Microglia	17M	NS
Atg4a	2.21407e-05	-0.0402614	0.055	0.036	0.477309	Microglia	17M	NS
Mapk1ip1l	2.23663e-05	-0.0455203	0.118	0.086	0.482172	Microglia	17M	NS
Sec63	2.24042e-05	-0.154225	0.115	0.083	0.482989	Microglia	17M	NS
Pus1	2.25169e-05	2.53948	0.03	0.005	0.485419	Microglia	17M	NS
Nup93	2.26754e-05	0.0655801	0.038	0.022	0.488836	Microglia	17M	NS
Ankrd11	2.31572e-05	0.11823	0.449	0.328	0.499222	Microglia	17M	NS
Ap4s1	2.32316e-05	2.51152	0.015	0.003	0.500827	Microglia	17M	NS
Tulp4	2.33053e-05	-0.0205734	0.217	0.162	0.502416	Microglia	17M	NS
Plekha3	2.37801e-05	3.16294	0.013	0.001	0.512651	Microglia	17M	NS
Tram1	2.38889e-05	-0.714353	0.021	0.021	0.514997	Microglia	17M	NS
Cep350	2.41188e-05	-0.280951	0.147	0.123	0.519953	Microglia	17M	NS
St7l	2.41915e-05	-0.104286	0.149	0.119	0.521521	Microglia	17M	NS
Arl5b	2.44515e-05	0.268604	0.014	0.008	0.527125	Microglia	17M	NS
Acap2	2.44599e-05	-0.0192367	0.392	0.303	0.527308	Microglia	17M	NS
Chd4	2.45387e-05	6.22971	0.025	0	0.529005	Microglia	17M	NS
Med24	2.496e-05	-0.177944	0.022	0.016	0.538088	Microglia	17M	NS
Glyr1	2.51118e-05	1.17499	0.04	0.015	0.541361	Microglia	17M	NS
C1h15orf40	2.51855e-05	-0.499863	0.01	0.008	0.54295	Microglia	17M	NS
Akap6	2.52204e-05	-0.465507	0.012	0.011	0.543701	Microglia	17M	NS
Ptpn23	2.52525e-05	0.237398	0.058	0.035	0.544393	Microglia	17M	NS
Fndc3a	2.52994e-05	-0.196438	0.24	0.206	0.545405	Microglia	17M	NS
Szrd1	2.53885e-05	-0.227314	0.12	0.097	0.547326	Microglia	17M	NS
Bicd2	2.55345e-05	-1.31757	0.032	0.048	0.550474	Microglia	17M	NS
Clk3	2.55537e-05	-1.41518	0.025	0.039	0.550887	Microglia	17M	NS
Tbc1d2b	2.5657e-05	0.946881	0.153	0.065	0.553114	Microglia	17M	NS
Fuca1	2.56611e-05	-0.532838	0.154	0.143	0.553201	Microglia	17M	NS
Eri2	2.56647e-05	1.90354	0.018	0.004	0.553281	Microglia	17M	NS
Cul5	2.6073e-05	-0.636494	0.108	0.111	0.562082	Microglia	17M	NS
Ndufaf4	2.60979e-05	0.125276	0.011	0.008	0.562618	Microglia	17M	NS
Pmepa1	2.63736e-05	-0.330814	0.158	0.152	0.568562	Microglia	17M	NS
Foxj3	2.64336e-05	-0.617791	0.098	0.097	0.569855	Microglia	17M	NS
Lap3	2.68797e-05	-0.402697	0.164	0.134	0.579472	Microglia	17M	NS
Klhdc10	2.74878e-05	-0.444827	0.117	0.111	0.592582	Microglia	17M	NS
Gpr68	2.75169e-05	2.68141	0.014	0.002	0.593209	Microglia	17M	NS
Dek	2.78105e-05	-0.694826	0.062	0.064	0.599539	Microglia	17M	NS
Acvr1	2.82103e-05	-1.47652	0.014	0.025	0.608157	Microglia	17M	NS
Sntb1	2.831e-05	-2.57355	0.009	0.045	0.610307	Microglia	17M	NS
Dnajc11	2.83967e-05	0.172965	0.02	0.014	0.612176	Microglia	17M	NS
Uck1	2.87258e-05	-0.169372	0.013	0.01	0.619271	Microglia	17M	NS
Stip1	2.87804e-05	0.515022	0.013	0.006	0.620449	Microglia	17M	NS
Tmtc3	2.90096e-05	-0.930025	0.03	0.036	0.625388	Microglia	17M	NS
Ank1	2.93541e-05	-9.66929	0	0.011	0.632815	Microglia	17M	NS
Ogg1	2.93705e-05	8.5443	0.015	0	0.63317	Microglia	17M	NS
Pola1	2.94513e-05	-0.39527	0.057	0.049	0.634912	Microglia	17M	NS
Ilrun	2.96994e-05	-0.0641199	0.15	0.106	0.64026	Microglia	17M	NS
Ell	2.97891e-05	-0.101673	0.033	0.023	0.642193	Microglia	17M	NS
Cmtr1	3.01514e-05	1.09938	0.026	0.009	0.650003	Microglia	17M	NS
Ankle2	3.02189e-05	-0.236769	0.044	0.038	0.651458	Microglia	17M	NS
Ppp1r16b	3.04041e-05	-0.457774	0.05	0.048	0.655452	Microglia	17M	NS
Sdcbp	3.04335e-05	2.54687	0.031	0.005	0.656085	Microglia	17M	NS
Carm1	3.05964e-05	1.63039	0.047	0.012	0.659597	Microglia	17M	NS
Lrrc75a	3.0711e-05	3.99863	0.035	0.002	0.662067	Microglia	17M	NS
Mfsd8	3.14452e-05	0.142373	0.012	0.007	0.677895	Microglia	17M	NS
Tbc1d32	3.17456e-05	0.201529	0.035	0.018	0.684372	Microglia	17M	NS
Ncald	3.18257e-05	-0.252049	0.283	0.243	0.686099	Microglia	17M	NS
Gsdmd	3.2348e-05	-3.17026	0.003	0.012	0.697358	Microglia	17M	NS
ENSRNOG00000070284	3.25308e-05	2.07516	0.01	0.001	0.701299	Microglia	17M	NS
C15h14orf119	3.25783e-05	1.39211	0.013	0.004	0.702324	Microglia	17M	NS
Fam24al1	3.26194e-05	0.521827	0.065	0.033	0.703209	Microglia	17M	NS
Ssh3	3.31547e-05	-0.300732	0.013	0.009	0.714748	Microglia	17M	NS
Nek9	3.34075e-05	0.398792	0.049	0.024	0.720199	Microglia	17M	NS
Cdyl2	3.35908e-05	-0.20695	0.337	0.294	0.72415	Microglia	17M	NS
Tasor2	3.38779e-05	-0.309719	0.068	0.053	0.730341	Microglia	17M	NS
Rnf41	3.41664e-05	0.0483279	0.1	0.069	0.736559	Microglia	17M	NS
Mafb	3.43584e-05	1.6691	0.052	0.012	0.740699	Microglia	17M	NS
Nop2	3.46412e-05	2.19435	0.028	0.005	0.746796	Microglia	17M	NS
Zfp263	3.47821e-05	6.25652	0.014	0	0.749833	Microglia	17M	NS
Pdzd8	3.48201e-05	-0.759031	0.092	0.102	0.750651	Microglia	17M	NS
Evl	3.48832e-05	-0.130867	0.208	0.161	0.752012	Microglia	17M	NS
Nab1	3.48834e-05	0.970496	0.049	0.018	0.752016	Microglia	17M	NS
Rprd2	3.48945e-05	-0.199211	0.121	0.101	0.752257	Microglia	17M	NS
Gbf1	3.53022e-05	-0.0625966	0.252	0.195	0.761045	Microglia	17M	NS
Nudt5	3.56387e-05	1.26148	0.012	0.005	0.768299	Microglia	17M	NS
Naip6	3.59094e-05	0.272211	0.082	0.055	0.774136	Microglia	17M	NS
Zfr	3.62031e-05	-0.712216	0.104	0.122	0.780467	Microglia	17M	NS
Mier1	3.63198e-05	-0.384419	0.216	0.191	0.782983	Microglia	17M	NS
Ufsp2	3.64509e-05	2.74459	0.043	0.005	0.785809	Microglia	17M	NS
Vps54	3.68547e-05	0.365754	0.429	0.276	0.794514	Microglia	17M	NS
Jmjd1c	3.7029e-05	-0.198424	0.472	0.403	0.798271	Microglia	17M	NS
Pik3cb	3.70303e-05	0.0373061	0.242	0.176	0.7983	Microglia	17M	NS
Bcdin3d	3.71263e-05	1.71921	0.039	0.011	0.800368	Microglia	17M	NS
Epn1	3.72428e-05	-0.254898	0.025	0.015	0.802879	Microglia	17M	NS
Letmd1	3.74294e-05	0.423501	0.021	0.011	0.806903	Microglia	17M	NS
Crem	3.76269e-05	1.32395	0.017	0.006	0.811161	Microglia	17M	NS
Elp5	3.77321e-05	-0.103066	0.071	0.054	0.813429	Microglia	17M	NS
Bnc2	3.79964e-05	-1.34055	0.065	0.111	0.819127	Microglia	17M	NS
Gpr107	3.83301e-05	0.534598	0.051	0.023	0.826319	Microglia	17M	NS
Cd22	3.86141e-05	3.08699	0.097	0.009	0.832443	Microglia	17M	NS
Ccdc28a	3.89268e-05	2.29048	0.015	0.002	0.839184	Microglia	17M	NS
Ksr1	3.91187e-05	-0.575391	0.197	0.212	0.843322	Microglia	17M	NS
Zfp943	3.92178e-05	0.252797	0.014	0.007	0.845458	Microglia	17M	NS
Mipol1	3.9636e-05	-0.246936	0.117	0.096	0.854473	Microglia	17M	NS
Lcor	3.99225e-05	-0.257856	0.294	0.265	0.860649	Microglia	17M	NS
LOC102553576	4.06176e-05	-0.465668	0.201	0.213	0.875634	Microglia	17M	NS
Wwox	4.0816e-05	0.242664	0.427	0.297	0.879912	Microglia	17M	NS
Nup35	4.1189e-05	-5.03228	0.001	0.019	0.887952	Microglia	17M	NS
Bin2	4.15253e-05	-0.590714	0.439	0.5	0.895203	Microglia	17M	NS
Tmem143	4.22191e-05	-0.900894	0.009	0.011	0.910159	Microglia	17M	NS
Mospd2	4.27194e-05	1.07335	0.102	0.04	0.920945	Microglia	17M	NS
Klhl5	4.28684e-05	1.31113	0.21	0.071	0.924156	Microglia	17M	NS
Ash2l	4.33455e-05	0.215715	0.029	0.014	0.934442	Microglia	17M	NS
Lamtor3	4.39268e-05	0.724269	0.059	0.024	0.946974	Microglia	17M	NS
Wnt4	4.395e-05	3.16912	0.01	0.001	0.947475	Microglia	17M	NS
Stard13	4.41708e-05	-0.922558	0.032	0.047	0.952235	Microglia	17M	NS
Megf8	4.42642e-05	-1.03331	0.038	0.05	0.954247	Microglia	17M	NS
Cacng4	4.42818e-05	0.851652	0.024	0.009	0.954627	Microglia	17M	NS
Tdg	4.43515e-05	-0.375486	0.07	0.062	0.95613	Microglia	17M	NS
Chordc1	4.4591e-05	2.48211	0.012	0.001	0.961292	Microglia	17M	NS
Gns	4.49149e-05	0.604307	0.185	0.097	0.968275	Microglia	17M	NS
Vps13a	4.55454e-05	0.0957315	0.133	0.088	0.981867	Microglia	17M	NS
Arhgef33	4.58637e-05	0.00917295	0.24	0.186	0.988729	Microglia	17M	NS
Zfp709l1	4.64056e-05	0.768083	0.081	0.036	1	Microglia	17M	NS
Add3	4.71908e-05	0.815528	0.029	0.01	1	Microglia	17M	NS
Fan1	4.73448e-05	2.01119	0.025	0.006	1	Microglia	17M	NS
C3	4.82067e-05	0.702269	0.06	0.026	1	Microglia	17M	NS
Gtpbp8	4.82478e-05	4.44657	0.013	0	1	Microglia	17M	NS
Cyth4	4.8839e-05	-0.314399	0.251	0.24	1	Microglia	17M	NS
Suclg2	4.89827e-05	0.359534	0.154	0.094	1	Microglia	17M	NS
Cd33	4.92619e-05	0.513192	0.235	0.139	1	Microglia	17M	NS
Ptpn9	4.92938e-05	-0.406629	0.167	0.156	1	Microglia	17M	NS
C18h5orf63	4.96753e-05	2.15107	0.025	0.005	1	Microglia	17M	NS
Agpat5	4.99324e-05	1.89116	0.019	0.003	1	Microglia	17M	NS
Tmem229b	5.00159e-05	-0.663112	0.016	0.015	1	Microglia	17M	NS
Ercc8	5.01021e-05	-2.90853	0.002	0.01	1	Microglia	17M	NS
Abcg3l4	5.0199e-05	0.337031	0.082	0.049	1	Microglia	17M	NS
Ppp1r36	5.04876e-05	1.17958	0.014	0.005	1	Microglia	17M	NS
C20h6orf89	5.11208e-05	8.30863	0.018	0	1	Microglia	17M	NS
Zcchc8	5.14631e-05	0.379875	0.167	0.107	1	Microglia	17M	NS
Tpd52	5.15643e-05	-1.07888	0.052	0.061	1	Microglia	17M	NS
Fbf1	5.19775e-05	-0.166599	0.04	0.031	1	Microglia	17M	NS
Pigl	5.20643e-05	4.6597	0.029	0.001	1	Microglia	17M	NS
Fmnl3	5.22836e-05	-0.338402	0.386	0.38	1	Microglia	17M	NS
Snx4	5.24586e-05	0.29021	0.094	0.054	1	Microglia	17M	NS
Yars2	5.24757e-05	0.636186	0.035	0.017	1	Microglia	17M	NS
RT1-DMa	5.26916e-05	-1.91403	0.034	0.073	1	Microglia	17M	NS
Ankhd1	5.30088e-05	0.100107	0.268	0.183	1	Microglia	17M	NS
Washc5	5.31769e-05	1.0043	0.074	0.03	1	Microglia	17M	NS
Strada	5.33982e-05	-0.410325	0.09	0.084	1	Microglia	17M	NS
Nudt7	5.35563e-05	1.12686	0.029	0.01	1	Microglia	17M	NS
Kcmf1	5.39911e-05	0.14077	0.227	0.155	1	Microglia	17M	NS
Angel2	5.40023e-05	-0.622794	0.051	0.047	1	Microglia	17M	NS
Olr35	5.51087e-05	0.598601	0.023	0.013	1	Microglia	17M	NS
Dync1li1	5.55046e-05	-0.468623	0.105	0.097	1	Microglia	17M	NS
Plpp1	5.56283e-05	1.60369	0.09	0.028	1	Microglia	17M	NS
Mkrn1	5.58315e-05	0.512946	0.064	0.036	1	Microglia	17M	NS
Rbm14	5.68013e-05	-0.0903249	0.036	0.024	1	Microglia	17M	NS
Stox2	5.69619e-05	-0.28154	0.14	0.125	1	Microglia	17M	NS
Gmip	5.7139e-05	-0.231217	0.074	0.065	1	Microglia	17M	NS
Map3k19	5.83598e-05	1.11804	0.021	0.008	1	Microglia	17M	NS
Sec13	5.83749e-05	1.91949	0.024	0.005	1	Microglia	17M	NS
Ctnna1	5.85088e-05	-0.57894	0.24	0.258	1	Microglia	17M	NS
Taf4	5.9534e-05	-0.0734729	0.037	0.024	1	Microglia	17M	NS
Apc	5.96958e-05	-1.02305	0.027	0.037	1	Microglia	17M	NS
Ch25h	5.97265e-05	0.4914	0.049	0.028	1	Microglia	17M	NS
Fbxl5	6.06281e-05	0.409101	0.041	0.02	1	Microglia	17M	NS
Zdhhc13	6.06798e-05	0.606467	0.061	0.03	1	Microglia	17M	NS
Zcwpw2	6.09036e-05	-0.26691	0.055	0.044	1	Microglia	17M	NS
Rhof	6.10439e-05	0.811987	0.021	0.008	1	Microglia	17M	NS
RT1-CE15	6.11111e-05	1.5774	0.034	0.007	1	Microglia	17M	NS
Dgat1	6.15663e-05	2.35341	0.015	0.003	1	Microglia	17M	NS
Tdp2	6.16283e-05	0.137472	0.083	0.055	1	Microglia	17M	NS
Col4a3	6.16865e-05	-0.739425	0.165	0.205	1	Microglia	17M	NS
Tma16	6.21565e-05	4.34361	0.011	0	1	Microglia	17M	NS
Tnip2	6.22922e-05	0.0717125	0.418	0.306	1	Microglia	17M	NS
Scaf8	6.24459e-05	-0.199986	0.153	0.12	1	Microglia	17M	NS
Trim33	6.24737e-05	-0.350587	0.137	0.121	1	Microglia	17M	NS
Hyou1	6.26122e-05	-0.430365	0.026	0.025	1	Microglia	17M	NS
Nr1d2	6.33305e-05	-1.80522	0.013	0.026	1	Microglia	17M	NS
Klf13	6.38694e-05	0.605376	0.11	0.058	1	Microglia	17M	NS
AC133270.1	6.41437e-05	2.75196	0.016	0.001	1	Microglia	17M	NS
Grhl3	6.43209e-05	0.759416	0.048	0.02	1	Microglia	17M	NS
Galns	6.4544e-05	1.1926	0.12	0.045	1	Microglia	17M	NS
Vps18	6.45924e-05	-2.32303	0.006	0.015	1	Microglia	17M	NS
ENSRNOG00000070686	6.46752e-05	3.6541	0.017	0.001	1	Microglia	17M	NS
Inpp5a	6.47613e-05	0.244932	0.021	0.013	1	Microglia	17M	NS
Rph3al	6.4779e-05	-1.23866	0.011	0.016	1	Microglia	17M	NS
Lactb	6.5258e-05	0.315837	0.053	0.03	1	Microglia	17M	NS
Ppp1r12b	6.55774e-05	-0.17467	0.13	0.106	1	Microglia	17M	NS
Brwd1	6.57218e-05	0.0978161	0.178	0.119	1	Microglia	17M	NS
Fbxl20	6.63989e-05	-0.132494	0.199	0.157	1	Microglia	17M	NS
Scaf4	6.65647e-05	-0.0729187	0.151	0.114	1	Microglia	17M	NS
Map2k4	6.68947e-05	-0.822487	0.053	0.055	1	Microglia	17M	NS
Erp44	6.69805e-05	0.089153	0.067	0.043	1	Microglia	17M	NS
Hp1bp3	6.71653e-05	1.34854	0.071	0.022	1	Microglia	17M	NS
Lrp4	6.72292e-05	-0.470014	0.353	0.364	1	Microglia	17M	NS
Pes1	6.76299e-05	2.87177	0.013	0.002	1	Microglia	17M	NS
ENSRNOG00000065873	6.78111e-05	0.879006	0.014	0.006	1	Microglia	17M	NS
Baiap2l2	6.89323e-05	1.78873	0.015	0.003	1	Microglia	17M	NS
Sdhaf2	6.89556e-05	6.23268	0.018	0	1	Microglia	17M	NS
LOC100912041	6.96446e-05	1.96395	0.057	0.011	1	Microglia	17M	NS
Vps13d	7.01397e-05	-0.124529	0.188	0.143	1	Microglia	17M	NS
Pex13	7.07908e-05	-0.648556	0.019	0.018	1	Microglia	17M	NS
Uck2	7.09392e-05	0.799416	0.036	0.018	1	Microglia	17M	NS
Yju2	7.28807e-05	1.05345	0.028	0.01	1	Microglia	17M	NS
Rnf123	7.35658e-05	-0.132738	0.083	0.057	1	Microglia	17M	NS
Dazap2	7.44102e-05	-0.970504	0.083	0.109	1	Microglia	17M	NS
Bcl2	7.51217e-05	0.65354	0.149	0.079	1	Microglia	17M	NS
Evc2	7.55507e-05	2.65579	0.074	0.009	1	Microglia	17M	NS
Baz1b	7.59774e-05	-0.202057	0.18	0.148	1	Microglia	17M	NS
Slc25a17	7.60421e-05	2.21576	0.02	0.003	1	Microglia	17M	NS
Chuk	7.62963e-05	-0.491984	0.042	0.034	1	Microglia	17M	NS
Map6	7.63192e-05	-0.169245	0.044	0.032	1	Microglia	17M	NS
Pnpla6	7.63758e-05	-2.34202	0.011	0.03	1	Microglia	17M	NS
ENSRNOG00000066492	7.66349e-05	-3.33188	0.002	0.015	1	Microglia	17M	NS
Tmem192	7.7461e-05	-0.189621	0.094	0.076	1	Microglia	17M	NS
Gramd4	7.75731e-05	7.83601	0.012	0	1	Microglia	17M	NS
Setd1b	7.81896e-05	-0.546312	0.029	0.029	1	Microglia	17M	NS
Rnf19b	7.83434e-05	-0.999908	0.046	0.056	1	Microglia	17M	NS
Rcan1	7.85844e-05	0.843326	0.141	0.065	1	Microglia	17M	NS
Btd	7.89106e-05	0.914984	0.04	0.016	1	Microglia	17M	NS
Kcnk13	7.8942e-05	-0.00416777	0.335	0.261	1	Microglia	17M	NS
Mrpl1	7.97584e-05	-0.11316	0.025	0.017	1	Microglia	17M	NS
Adap2	8.01995e-05	-0.0943477	0.18	0.142	1	Microglia	17M	NS
Map4k3	8.02564e-05	-0.0985815	0.305	0.242	1	Microglia	17M	NS
Lrrc42	8.14455e-05	7.75507	0.012	0	1	Microglia	17M	NS
Tlr13	8.14966e-05	0.662778	0.076	0.035	1	Microglia	17M	NS
AC119332.1	8.19054e-05	0.573121	0.02	0.01	1	Microglia	17M	NS
Cux2	8.20727e-05	-0.0900599	0.163	0.136	1	Microglia	17M	NS
Fam117b	8.24994e-05	0.0891208	0.372	0.267	1	Microglia	17M	NS
LOC102551819	8.28719e-05	-3.16511	0.003	0.015	1	Microglia	17M	NS
Bmt2	8.45345e-05	-0.282053	0.135	0.114	1	Microglia	17M	NS
Mtmr9	8.52846e-05	-0.887702	0.017	0.015	1	Microglia	17M	NS
Prelid3a	8.71e-05	0.347427	0.018	0.01	1	Microglia	17M	NS
Zfp385a	8.79173e-05	0.198527	0.125	0.076	1	Microglia	17M	NS
Ccr1l1	8.849e-05	-1.07411	0.039	0.061	1	Microglia	17M	NS
Eftud2	8.8959e-05	0.861378	0.04	0.016	1	Microglia	17M	NS
Rfxank	8.92924e-05	-0.680455	0.049	0.06	1	Microglia	17M	NS
Psen2	9.00722e-05	1.36467	0.017	0.005	1	Microglia	17M	NS
Arf4	9.02943e-05	1.0498	0.029	0.007	1	Microglia	17M	NS
Nin	9.03254e-05	-0.143308	0.087	0.066	1	Microglia	17M	NS
Brat1	9.06307e-05	0.319711	0.012	0.006	1	Microglia	17M	NS
Wscd2	9.06726e-05	0.341641	0.167	0.105	1	Microglia	17M	NS
Ninj2	9.09115e-05	4.09027	0.027	0.002	1	Microglia	17M	NS
Atad2	9.2335e-05	0.430529	0.074	0.04	1	Microglia	17M	NS
Usp32	9.43722e-05	-0.0576489	0.174	0.127	1	Microglia	17M	NS
Clec1a	9.43991e-05	9.62091	0.026	0	1	Microglia	17M	NS
Gpat4	9.48863e-05	1.60687	0.02	0.005	1	Microglia	17M	NS
hist1h2ail2	9.51226e-05	3.00991	0.015	0.003	1	Microglia	17M	NS
Slf2	9.66643e-05	-0.165511	0.163	0.127	1	Microglia	17M	NS
Slfnl1	9.70706e-05	-0.0167342	0.193	0.157	1	Microglia	17M	NS
Btbd19	9.76253e-05	1.96182	0.015	0.001	1	Microglia	17M	NS
Slc45a4	9.80423e-05	-0.443306	0.042	0.034	1	Microglia	17M	NS
Coro1a	9.89957e-05	1.28978	0.027	0.006	1	Microglia	17M	NS
Actr8	9.93108e-05	2.17608	0.015	0.003	1	Microglia	17M	NS
Mterf3	9.9385e-05	0.161401	0.038	0.027	1	Microglia	17M	NS
Slc26a6	9.95747e-05	8.83285	0.016	0	1	Microglia	17M	NS
ENSRNOG00000065287	0.000100071	0.359728	0.225	0.139	1	Microglia	17M	NS
Tmem176a	0.000100667	-0.00210235	0.177	0.125	1	Microglia	17M	NS
Sugp2	0.000100775	-0.510494	0.031	0.028	1	Microglia	17M	NS
Ppip5k2	0.000101758	-1.11332	0.063	0.081	1	Microglia	17M	NS
Sgms1	0.00010199	0.00693744	0.385	0.306	1	Microglia	17M	NS
Gng12	0.000103413	-0.00526756	0.129	0.088	1	Microglia	17M	NS
Ap2a1	0.000103567	-0.242318	0.06	0.051	1	Microglia	17M	NS
Glmp	0.000104834	-0.191922	0.021	0.018	1	Microglia	17M	NS
Sf3a3	0.000104852	1.4365	0.017	0.005	1	Microglia	17M	NS
Xylt2	0.000104899	-0.397543	0.06	0.056	1	Microglia	17M	NS
Slc4a5	0.000104906	8.43512	0.011	0	1	Microglia	17M	NS
Dap3	0.000105174	1.38903	0.067	0.023	1	Microglia	17M	NS
Pdss2	0.00010613	-0.00359006	0.161	0.118	1	Microglia	17M	NS
Dlg1	0.000106184	-0.686078	0.026	0.025	1	Microglia	17M	NS
Creb1	0.00010689	-0.306971	0.196	0.177	1	Microglia	17M	NS
Cdyl	0.00010745	0.484452	0.201	0.111	1	Microglia	17M	NS
Rap2c	0.000108001	-0.308561	0.023	0.017	1	Microglia	17M	NS
Commd3	0.000109482	5.11227	0.03	0.001	1	Microglia	17M	NS
ENSRNOG00000062780	0.000110112	-0.665155	0.017	0.017	1	Microglia	17M	NS
Etnk1	0.000110551	0.133027	0.152	0.093	1	Microglia	17M	NS
Polr3f	0.000110568	-1.89336	0.011	0.022	1	Microglia	17M	NS
Adcy5	0.000110675	-1.958	0.006	0.017	1	Microglia	17M	NS
Naa16	0.000111232	0.00222462	0.108	0.079	1	Microglia	17M	NS
Usp54	0.000111814	0.2245	0.076	0.044	1	Microglia	17M	NS
Rai1	0.000112169	-0.0839161	0.136	0.105	1	Microglia	17M	NS
Lrch1	0.000112667	-0.121911	0.375	0.31	1	Microglia	17M	NS
Ino80	0.000112717	0.112133	0.201	0.138	1	Microglia	17M	NS
Prr14	0.000113109	2.23593	0.023	0.005	1	Microglia	17M	NS
Lta4h	0.000113222	-0.416815	0.044	0.041	1	Microglia	17M	NS
Hpcal1	0.00011379	1.56376	0.057	0.017	1	Microglia	17M	NS
Pip5k1a	0.000114273	0.0744569	0.124	0.084	1	Microglia	17M	NS
Lsm6	0.000115943	-2.64078	0.009	0.034	1	Microglia	17M	NS
Atp2b1	0.000116005	3.06482	0.049	0.006	1	Microglia	17M	NS
Wdr77	0.000116021	7.72317	0.01	0	1	Microglia	17M	NS
Frmd4a	0.000116577	-0.0746219	0.88	0.812	1	Microglia	17M	NS
Gmpr	0.000116695	0.0269332	0.214	0.167	1	Microglia	17M	NS
Stk32b	0.000117296	9.76661	0.03	0	1	Microglia	17M	NS
Xpr1	0.000117414	0.0530828	0.142	0.108	1	Microglia	17M	NS
Khdrbs1	0.000118366	-0.103823	0.164	0.129	1	Microglia	17M	NS
Lcp2	0.000118885	-0.18023	0.301	0.276	1	Microglia	17M	NS
Akip1	0.000120347	1.97028	0.012	0.002	1	Microglia	17M	NS
Frg1	0.00012044	1.31068	0.064	0.018	1	Microglia	17M	NS
Plekhm3	0.000121025	1.17851	0.442	0.188	1	Microglia	17M	NS
Ifi30	0.000121154	0.0265429	0.089	0.055	1	Microglia	17M	NS
Filip1	0.00012124	-0.140868	0.359	0.309	1	Microglia	17M	NS
Clec4a	0.000121972	0.470714	0.08	0.045	1	Microglia	17M	NS
Uvrag	0.000123402	0.443164	0.448	0.287	1	Microglia	17M	NS
Smn1	0.000123767	0.273483	0.018	0.013	1	Microglia	17M	NS
Sgce	0.000123917	-0.155702	0.099	0.075	1	Microglia	17M	NS
Cep162	0.00012456	-0.586009	0.021	0.018	1	Microglia	17M	NS
Pbrm1	0.000124663	-0.0777959	0.21	0.149	1	Microglia	17M	NS
Aspa	0.00012527	-0.639386	0.372	0.407	1	Microglia	17M	NS
Hmgcl	0.000125379	0.485885	0.044	0.025	1	Microglia	17M	NS
Acox1	0.000125676	0.496308	0.058	0.029	1	Microglia	17M	NS
Cdc40	0.00012602	4.09958	0.027	0.002	1	Microglia	17M	NS
Fbh1	0.000126767	-0.286597	0.089	0.071	1	Microglia	17M	NS
Cd83	0.000126778	0.888905	0.177	0.081	1	Microglia	17M	NS
Pik3ip1	0.000127041	1.11299	0.085	0.031	1	Microglia	17M	NS
Gtdc1	0.000127357	0.228246	0.319	0.214	1	Microglia	17M	NS
Scaf1	0.000127652	0.709578	0.011	0.004	1	Microglia	17M	NS
Pspc1	0.000127819	-0.371871	0.153	0.131	1	Microglia	17M	NS
Xrra1	0.000128133	-0.895944	0.055	0.07	1	Microglia	17M	NS
AABR07048271.1	0.000128911	0.402865	0.154	0.088	1	Microglia	17M	NS
Myd88	0.000129094	1.18036	0.01	0.004	1	Microglia	17M	NS
Hbs1l	0.000129404	-0.509814	0.145	0.14	1	Microglia	17M	NS
Rab11fip2	0.000132032	-0.291839	0.032	0.028	1	Microglia	17M	NS
Cdk20	0.000133487	1.37563	0.022	0.006	1	Microglia	17M	NS
Zfp160	0.000134822	-0.914184	0.008	0.01	1	Microglia	17M	NS
Tcirg1	0.000135139	0.607856	0.167	0.087	1	Microglia	17M	NS
Wdr41	0.0001358	-0.336588	0.06	0.054	1	Microglia	17M	NS
Phf7	0.000138241	-1.7024	0.008	0.014	1	Microglia	17M	NS
Pip4k2b	0.000140644	-0.430952	0.101	0.092	1	Microglia	17M	NS
Abhd12	0.000142478	-0.119244	0.415	0.353	1	Microglia	17M	NS
Ngly1	0.000143237	-0.112771	0.069	0.049	1	Microglia	17M	NS
Col5a3	0.000143438	-0.259284	0.044	0.035	1	Microglia	17M	NS
Stat1	0.000143594	0.326919	0.109	0.065	1	Microglia	17M	NS
RT1-O1l1	0.000144331	1.64533	0.03	0.005	1	Microglia	17M	NS
Dym	0.000144897	-0.184902	0.158	0.12	1	Microglia	17M	NS
Zfp346	0.000145391	0.25653	0.059	0.038	1	Microglia	17M	NS
Nup50	0.000145663	-0.662161	0.036	0.038	1	Microglia	17M	NS
Tecpr2	0.000146117	0.102594	0.057	0.036	1	Microglia	17M	NS
Slx9	0.000147257	-0.722908	0.027	0.028	1	Microglia	17M	NS
E2f4	0.000147643	0.0334996	0.029	0.019	1	Microglia	17M	NS
Crybg3	0.000148916	1.01149	0.156	0.062	1	Microglia	17M	NS
Ankrd44	0.000149002	-0.345242	0.412	0.404	1	Microglia	17M	NS
Ttbk2	0.000151115	-0.235087	0.08	0.064	1	Microglia	17M	NS
ENSRNOG00000066415	0.000151583	0.025736	0.02	0.014	1	Microglia	17M	NS
Chfr	0.000154226	-0.428613	0.079	0.073	1	Microglia	17M	NS
Rpl35al11	0.000154289	7.64908	0.012	0	1	Microglia	17M	NS
Cmtm3	0.000156536	2.19015	0.041	0.007	1	Microglia	17M	NS
Gemin2	0.000156573	0.0153207	0.019	0.012	1	Microglia	17M	NS
Nudt3	0.000156868	0.710497	0.096	0.049	1	Microglia	17M	NS
Pak4	0.000157367	-0.15741	0.029	0.021	1	Microglia	17M	NS
Aatf	0.000157624	-0.465138	0.062	0.055	1	Microglia	17M	NS
Rbm45	0.000159538	-0.0623491	0.052	0.036	1	Microglia	17M	NS
Mrc2	0.000160119	-0.857913	0.133	0.17	1	Microglia	17M	NS
Xpo5	0.000160131	0.708598	0.026	0.011	1	Microglia	17M	NS
Rasa1	0.000160656	0.012736	0.164	0.113	1	Microglia	17M	NS
Plaa	0.000161376	-0.378444	0.034	0.028	1	Microglia	17M	NS
Sf3b3	0.000161795	-0.0796324	0.125	0.091	1	Microglia	17M	NS
Meak7	0.000163357	2.46107	0.011	0.002	1	Microglia	17M	NS
Cmklr1	0.000165695	0.150611	0.447	0.324	1	Microglia	17M	NS
Dgkd	0.000165933	0.0546441	0.155	0.109	1	Microglia	17M	NS
Eif2b1	0.000166289	1.50699	0.015	0.005	1	Microglia	17M	NS
Lat2	0.000166472	0.465674	0.188	0.107	1	Microglia	17M	NS
Gstt2	0.000167837	0.236841	0.023	0.015	1	Microglia	17M	NS
Rbm18	0.000168097	-1.55025	0.011	0.018	1	Microglia	17M	NS
Wapl	0.000168097	0.680456	0.68	0.449	1	Microglia	17M	NS
Rab7b	0.00016938	3.12582	0.051	0.005	1	Microglia	17M	NS
Pabpc1	0.000170301	-1.63252	0.005	0.011	1	Microglia	17M	NS
Ddx56	0.000171713	1.31803	0.018	0.005	1	Microglia	17M	NS
Epb41l2	0.000173071	-0.207148	0.582	0.528	1	Microglia	17M	NS
Galc	0.000173627	2.77082	0.092	0.014	1	Microglia	17M	NS
Dhx36	0.000173821	0.224532	0.128	0.083	1	Microglia	17M	NS
Ddx19b	0.000174586	1.07231	0.022	0.007	1	Microglia	17M	NS
Iqcb1	0.000175021	-1.00248	0.011	0.012	1	Microglia	17M	NS
Idnk	0.000175091	0.407923	0.011	0.007	1	Microglia	17M	NS
Rrn3	0.000176451	-0.365055	0.024	0.018	1	Microglia	17M	NS
Khsrp	0.000177507	0.0648659	0.032	0.02	1	Microglia	17M	NS
Knop1	0.000178003	0.904717	0.05	0.019	1	Microglia	17M	NS
Polr1h	0.000178257	-0.563808	0.011	0.011	1	Microglia	17M	NS
Trappc9	0.000178562	-0.126196	0.226	0.178	1	Microglia	17M	NS
Selenot	0.000178783	-2.49639	0.002	0.01	1	Microglia	17M	NS
Lats1	0.000179774	-0.0826899	0.099	0.074	1	Microglia	17M	NS
Clic1	0.00018006	-0.748277	0.062	0.067	1	Microglia	17M	NS
Sp140	0.000180209	0.452459	0.152	0.087	1	Microglia	17M	NS
Arid1b	0.000181116	0.0837358	0.419	0.317	1	Microglia	17M	NS
Ptgs1	0.000181743	-0.796389	0.124	0.15	1	Microglia	17M	NS
Pitpnm1	0.000183503	-1.23063	0.038	0.056	1	Microglia	17M	NS
Zfp36l2	0.000183752	0.0799642	0.133	0.085	1	Microglia	17M	NS
Dennd6a	0.000183941	-0.208101	0.156	0.133	1	Microglia	17M	NS
Letm2	0.000185113	-0.505484	0.021	0.017	1	Microglia	17M	NS
Flt1	0.00018536	-2.66807	0.004	0.013	1	Microglia	17M	NS
Lzts1	0.000186768	-0.00191579	0.139	0.094	1	Microglia	17M	NS
Cers2	0.000188313	0.0498864	0.343	0.265	1	Microglia	17M	NS
Cfap70	0.000189737	-0.642412	0.038	0.037	1	Microglia	17M	NS
Galnt1	0.000191223	-0.207136	0.074	0.058	1	Microglia	17M	NS
Tet3	0.000191551	0.013395	0.257	0.2	1	Microglia	17M	NS
Aopep	0.000191768	0.197355	0.165	0.106	1	Microglia	17M	NS
S100pbp	0.000192391	0.359003	0.167	0.095	1	Microglia	17M	NS
Spout1	0.000192758	0.731003	0.043	0.021	1	Microglia	17M	NS
Sik2	0.000193245	-0.652113	0.06	0.057	1	Microglia	17M	NS
P3h3	0.000195734	0.648933	0.141	0.073	1	Microglia	17M	NS
ENSRNOG00000070140	0.000196642	0.0488902	0.021	0.012	1	Microglia	17M	NS
Lrpprc	0.000197518	1.65223	0.047	0.011	1	Microglia	17M	NS
Ccdc62	0.000197773	-0.10355	0.079	0.059	1	Microglia	17M	NS
Tbc1d15	0.000197796	-0.417206	0.093	0.084	1	Microglia	17M	NS
Micu2	0.00019812	0.136024	0.185	0.125	1	Microglia	17M	NS
Ralgps1	0.000199527	0.640768	0.031	0.017	1	Microglia	17M	NS
Stag2	0.000199884	0.0256418	0.282	0.211	1	Microglia	17M	NS
Zfp950l7	0.00020059	-0.508813	0.023	0.023	1	Microglia	17M	NS
Pm20d2	0.000200885	0.553662	0.127	0.065	1	Microglia	17M	NS
Nphp3	0.000201959	1.94182	0.011	0.002	1	Microglia	17M	NS
Katna1	0.000203542	0.184336	0.044	0.026	1	Microglia	17M	NS
Pmm2	0.000204579	0.0267775	0.063	0.041	1	Microglia	17M	NS
Tspan9	0.000207063	1.53289	0.167	0.049	1	Microglia	17M	NS
Disc1	0.000208483	-0.584034	0.316	0.34	1	Microglia	17M	NS
Ergic1	0.000208627	0.291274	0.047	0.025	1	Microglia	17M	NS
Dennd3	0.000209598	-0.593674	0.084	0.093	1	Microglia	17M	NS
Fbxw11	0.000210748	-0.39113	0.155	0.141	1	Microglia	17M	NS
Scarb1	0.000211795	1.47591	0.098	0.029	1	Microglia	17M	NS
Ctps1	0.000213086	3.96646	0.015	0.001	1	Microglia	17M	NS
Snx15	0.00021458	2.54346	0.021	0.004	1	Microglia	17M	NS
Pbdc1	0.000214718	7.86513	0.012	0	1	Microglia	17M	NS
Aldh9a1	0.000216213	-0.45819	0.123	0.118	1	Microglia	17M	NS
Zhx3	0.00021824	-1.36816	0.009	0.018	1	Microglia	17M	NS
Cul9	0.000218767	1.16264	0.012	0.003	1	Microglia	17M	NS
Nek4	0.000219405	1.42195	0.018	0.006	1	Microglia	17M	NS
Idh1	0.000221004	0.608739	0.026	0.012	1	Microglia	17M	NS
Paf1	0.000221589	-0.0107898	0.028	0.02	1	Microglia	17M	NS
Clasrp	0.00022182	1.13498	0.069	0.022	1	Microglia	17M	NS
Rab4b	0.000222677	2.84313	0.019	0.002	1	Microglia	17M	NS
Acsf3	0.000225408	-0.561165	0.012	0.01	1	Microglia	17M	NS
Hdlbp	0.000227155	0.161096	0.168	0.108	1	Microglia	17M	NS
Kmt5b	0.000227696	-0.169807	0.181	0.145	1	Microglia	17M	NS
Myo1c	0.0002304	0.605105	0.073	0.039	1	Microglia	17M	NS
Uxs1	0.000230622	-0.904625	0.064	0.079	1	Microglia	17M	NS
Dusp6	0.000231236	0.0378359	0.061	0.044	1	Microglia	17M	NS
Zfp36l1	0.000232092	0.0701453	0.147	0.099	1	Microglia	17M	NS
Klra2	0.000234072	0.618611	0.2	0.104	1	Microglia	17M	NS
Septin11	0.000236733	-0.37344	0.216	0.182	1	Microglia	17M	NS
Atp6v0b	0.000236995	1.34993	0.099	0.03	1	Microglia	17M	NS
Washc3	0.000237086	-0.109237	0.039	0.029	1	Microglia	17M	NS
Mapkbp1	0.000237905	-0.9507	0.012	0.014	1	Microglia	17M	NS
Samd8	0.000238052	8.10511	0.012	0	1	Microglia	17M	NS
Trim44	0.000239789	-0.180152	0.204	0.165	1	Microglia	17M	NS
Nepro	0.000241424	1.20193	0.012	0.003	1	Microglia	17M	NS
Srsf6	0.000241712	0.0103939	0.082	0.055	1	Microglia	17M	NS
Zrsr2-ps1	0.000241874	1.30933	0.015	0.005	1	Microglia	17M	NS
LOC108352413	0.000241885	0.119119	0.049	0.034	1	Microglia	17M	NS
Itpr2	0.000244216	-0.137898	0.375	0.321	1	Microglia	17M	NS
Rfx7	0.000245031	-0.343847	0.17	0.147	1	Microglia	17M	NS
Lrrc40	0.000245658	-0.614001	0.029	0.025	1	Microglia	17M	NS
ENSRNOG00000070864	0.000248601	-3.39563	0.002	0.013	1	Microglia	17M	NS
St6gal1	0.000249346	0.740715	0.115	0.055	1	Microglia	17M	NS
Ythdf3	0.000249449	0.062664	0.116	0.076	1	Microglia	17M	NS
Il16	0.00024996	0.809032	0.027	0.011	1	Microglia	17M	NS
Marf1	0.000251049	-0.230124	0.146	0.113	1	Microglia	17M	NS
AABR07002969.1	0.000253342	0.438288	0.327	0.201	1	Microglia	17M	NS
Uba2	0.000255126	1.4778	0.025	0.007	1	Microglia	17M	NS
Zfyve16	0.000255254	1.27955	0.049	0.019	1	Microglia	17M	NS
Dlst	0.000255863	0.188564	0.036	0.024	1	Microglia	17M	NS
Ints6	0.000255885	0.306814	0.111	0.062	1	Microglia	17M	NS
Atp5f1c	0.000256349	1.96227	0.049	0.01	1	Microglia	17M	NS
Pde7a	0.000257237	-0.0364729	0.099	0.078	1	Microglia	17M	NS
Med14	0.000259198	-0.593176	0.096	0.097	1	Microglia	17M	NS
Hs6st1	0.000259397	-0.465164	0.037	0.03	1	Microglia	17M	NS
Gtf2i	0.000259592	0.537065	0.146	0.078	1	Microglia	17M	NS
Pnpla7	0.000260273	0.521058	0.362	0.212	1	Microglia	17M	NS
Pgd	0.000263261	2.45378	0.039	0.006	1	Microglia	17M	NS
Dhx9	0.00026373	0.350027	0.214	0.137	1	Microglia	17M	NS
Ssbp3	0.00026405	-1.58523	0.061	0.1	1	Microglia	17M	NS
Gtf3c2	0.000265061	0.164073	0.157	0.104	1	Microglia	17M	NS
Mrtfb	0.000265922	-0.143439	0.024	0.016	1	Microglia	17M	NS
AC128848.1	0.000266908	-1.27646	0.063	0.097	1	Microglia	17M	NS
Lfng	0.000268357	-0.720051	0.02	0.021	1	Microglia	17M	NS
Ttc33	0.000270027	7.15212	0.041	0	1	Microglia	17M	NS
Ddx54	0.000271175	0.756268	0.035	0.014	1	Microglia	17M	NS
Tbc1d19	0.000272233	-2.38109	0.007	0.019	1	Microglia	17M	NS
Trmt10c	0.000272247	1.89803	0.012	0.002	1	Microglia	17M	NS
Nanp	0.000276134	2.168	0.028	0.005	1	Microglia	17M	NS
Zfp318	0.000276631	4.0724	0.011	0	1	Microglia	17M	NS
Dnajb6	0.000278779	-0.227167	0.271	0.233	1	Microglia	17M	NS
Uqcc1	0.00027941	0.283621	0.074	0.047	1	Microglia	17M	NS
Prkcd	0.000280165	0.889921	0.14	0.061	1	Microglia	17M	NS
Marveld2	0.000280206	0.372892	0.422	0.285	1	Microglia	17M	NS
Hnrnpf	0.000280511	0.15519	0.098	0.064	1	Microglia	17M	NS
Snx13	0.000283232	0.217361	0.18	0.111	1	Microglia	17M	NS
Rbmx	0.000286709	0.0940454	0.033	0.023	1	Microglia	17M	NS
Pcgf3	0.000288898	0.0278888	0.116	0.082	1	Microglia	17M	NS
Zkscan8	0.000290349	-1.54532	0.016	0.026	1	Microglia	17M	NS
Gpatch8	0.000290519	-0.242618	0.346	0.304	1	Microglia	17M	NS
Tpk1	0.000293231	0.136679	0.153	0.103	1	Microglia	17M	NS
Akap9	0.000294029	-0.215918	0.193	0.154	1	Microglia	17M	NS
Heatr5b	0.000294309	-0.269008	0.067	0.053	1	Microglia	17M	NS
Elk3	0.000299296	0.0800282	0.14	0.1	1	Microglia	17M	NS
Xrcc6	0.000299655	1.81466	0.019	0.004	1	Microglia	17M	NS
RT1-Da	0.000301729	-0.360779	0.054	0.043	1	Microglia	17M	NS
Top3b	0.00030362	-0.997901	0.029	0.037	1	Microglia	17M	NS
Cep43	0.000306723	0.0252472	0.161	0.115	1	Microglia	17M	NS
Atrx	0.000307838	-0.144022	0.177	0.151	1	Microglia	17M	NS
Ctcf	0.000308022	-0.169932	0.144	0.115	1	Microglia	17M	NS
Usp36	0.000308859	1.82157	0.053	0.012	1	Microglia	17M	NS
Exoc3l2	0.000308979	-1.61219	0.018	0.039	1	Microglia	17M	NS
Chd3	0.000311091	5.24651	0.039	0.001	1	Microglia	17M	NS
Dyrk1a	0.000311839	-0.141782	0.356	0.283	1	Microglia	17M	NS
C18h18orf21	0.000312824	1.08805	0.01	0.003	1	Microglia	17M	NS
Bloc1s6	0.000313031	0.746962	0.017	0.008	1	Microglia	17M	NS
Kctd20	0.000313202	0.867858	0.037	0.015	1	Microglia	17M	NS
Atad2b	0.000317428	0.37592	0.307	0.193	1	Microglia	17M	NS
Ankrd10	0.000317795	0.368809	0.165	0.099	1	Microglia	17M	NS
Zfp654	0.000317911	-0.160613	0.063	0.05	1	Microglia	17M	NS
Pigg	0.000321151	0.112026	0.013	0.007	1	Microglia	17M	NS
Ccnl1	0.000322947	0.306453	0.284	0.18	1	Microglia	17M	NS
Ccr5	0.000323122	0.0920468	0.14	0.1	1	Microglia	17M	NS
Akirin1	0.000323145	1.43458	0.015	0.004	1	Microglia	17M	NS
Scap	0.000323196	-0.835588	0.019	0.02	1	Microglia	17M	NS
Dennd1a	0.000323849	0.119508	0.335	0.233	1	Microglia	17M	NS
Ms4a6b	0.000324322	-0.222425	0.069	0.059	1	Microglia	17M	NS
Fam118b	0.000325505	0.160285	0.145	0.097	1	Microglia	17M	NS
Smarca5	0.000326242	0.264487	0.027	0.015	1	Microglia	17M	NS
Dnm1l	0.000327698	0.298586	0.126	0.08	1	Microglia	17M	NS
Ankrd55	0.000328908	-0.396561	0.372	0.378	1	Microglia	17M	NS
Carhsp1	0.000329563	-0.33747	0.213	0.19	1	Microglia	17M	NS
Dnajc7	0.000331271	-0.293425	0.078	0.073	1	Microglia	17M	NS
Nek1	0.000333706	-0.292383	0.083	0.067	1	Microglia	17M	NS
Gtpbp4	0.000333972	0.612888	0.03	0.014	1	Microglia	17M	NS
Ube2k	0.000336521	0.236575	0.117	0.071	1	Microglia	17M	NS
Per3	0.000338122	-0.306418	0.091	0.08	1	Microglia	17M	NS
Nub1	0.000339943	1.17963	0.01	0.004	1	Microglia	17M	NS
Dop1a	0.000341335	-0.636949	0.045	0.048	1	Microglia	17M	NS
ENSRNOG00000063339	0.000341755	0.296693	0.016	0.009	1	Microglia	17M	NS
Dscam	0.000342422	1.11535	0.525	0.224	1	Microglia	17M	NS
Zfp251	0.000342723	2.2627	0.1	0.02	1	Microglia	17M	NS
Taf12	0.000342738	2.84139	0.025	0.003	1	Microglia	17M	NS
Slc4a7	0.000344007	0.0434477	0.208	0.157	1	Microglia	17M	NS
Adk	0.000345398	-0.196739	0.173	0.14	1	Microglia	17M	NS
Rtfdc1	0.000346672	3.51123	0.011	0.001	1	Microglia	17M	NS
Ppp1r21	0.000348706	-0.780804	0.08	0.088	1	Microglia	17M	NS
Npl	0.000349361	0.516376	0.299	0.17	1	Microglia	17M	NS
Aatk	0.000352419	-0.831461	0.023	0.029	1	Microglia	17M	NS
Olr1	0.000352429	1.85843	0.173	0.055	1	Microglia	17M	NS
Sfswap	0.000352622	-0.00144791	0.143	0.108	1	Microglia	17M	NS
Nfkbia	0.000356816	0.993976	0.013	0.005	1	Microglia	17M	NS
Ulk2	0.000357742	-0.510051	0.126	0.116	1	Microglia	17M	NS
Ly9	0.000359831	0.400591	0.063	0.036	1	Microglia	17M	NS
Snapc3	0.000361744	0.148851	0.132	0.088	1	Microglia	17M	NS
Zfp394	0.000362981	8.15888	0.011	0	1	Microglia	17M	NS
Ubash3b	0.000363861	0.137516	0.381	0.297	1	Microglia	17M	NS
Adss2	0.000364037	-0.805537	0.019	0.023	1	Microglia	17M	NS
ENSRNOG00000070442	0.000368362	0.385252	0.257	0.152	1	Microglia	17M	NS
Uimc1	0.000369959	0.0104402	0.197	0.145	1	Microglia	17M	NS
Pals1	0.000372711	-0.191418	0.179	0.139	1	Microglia	17M	NS
Spin1	0.000374496	-0.157753	0.049	0.042	1	Microglia	17M	NS
Rnf31	0.000377871	1.10322	0.058	0.019	1	Microglia	17M	NS
Itprid2	0.000378123	0.123516	0.142	0.092	1	Microglia	17M	NS
Rwdd4	0.000379065	-0.212968	0.024	0.02	1	Microglia	17M	NS
Prpsap1	0.000379135	-0.429388	0.024	0.022	1	Microglia	17M	NS
E2f5	0.000379388	-0.933084	0.017	0.019	1	Microglia	17M	NS
Tnfrsf11a	0.000380024	-0.640125	0.142	0.157	1	Microglia	17M	NS
Nek7	0.000381173	-0.145672	0.259	0.216	1	Microglia	17M	NS
Slc7a1	0.000382629	-1.27126	0.013	0.018	1	Microglia	17M	NS
Raver1	0.00038268	-0.316353	0.043	0.036	1	Microglia	17M	NS
Ubn1	0.000382925	-0.0424328	0.112	0.084	1	Microglia	17M	NS
Epg5	0.000384529	0.153673	0.121	0.077	1	Microglia	17M	NS
Steap4	0.000387377	-1.52214	0.012	0.023	1	Microglia	17M	NS
Afg3l1	0.000388148	-2.53741	0.004	0.01	1	Microglia	17M	NS
Tcf25	0.000389942	0.568829	0.16	0.085	1	Microglia	17M	NS
Lasp1	0.000390642	-0.00403502	0.082	0.061	1	Microglia	17M	NS
Syk	0.00039249	-0.0222042	0.2	0.154	1	Microglia	17M	NS
Fhip1b	0.000393484	-0.555157	0.009	0.01	1	Microglia	17M	NS
Hrh2	0.000399029	0.800649	0.016	0.007	1	Microglia	17M	NS
Carnmt1	0.000402952	0.291826	0.026	0.012	1	Microglia	17M	NS
Peli1.1	0.000407884	0.327374	0.258	0.161	1	Microglia	17M	NS
Snx14	0.00041193	0.634125	0.174	0.092	1	Microglia	17M	NS
Pkd1	0.000427648	-1.29228	0.01	0.016	1	Microglia	17M	NS
Actr5	0.000429157	0.0323065	0.029	0.02	1	Microglia	17M	NS
4933427D14Rikl	0.000429709	4.65507	0.025	0.001	1	Microglia	17M	NS
Senp3	0.000430661	0.336628	0.014	0.008	1	Microglia	17M	NS
Fggy	0.000432612	-0.627953	0.338	0.349	1	Microglia	17M	NS
Sec24a	0.000433908	-0.117889	0.124	0.091	1	Microglia	17M	NS
Marchf7	0.000434149	-0.198536	0.126	0.106	1	Microglia	17M	NS
Vps16	0.000434797	-2.08107	0.009	0.021	1	Microglia	17M	NS
Tbc1d8b	0.000436171	0.409489	0.02	0.01	1	Microglia	17M	NS
Rb1	0.000438103	0.231527	0.274	0.191	1	Microglia	17M	NS
Rpap2	0.000440039	0.623331	0.068	0.036	1	Microglia	17M	NS
Kdm1a	0.000441232	-0.668076	0.063	0.062	1	Microglia	17M	NS
Bcl7c	0.000441943	1.41077	0.011	0.003	1	Microglia	17M	NS
Trdmt1	0.00044541	-2.63837	0.009	0.029	1	Microglia	17M	NS
Ncaph2	0.000445554	-2.7777	0.011	0.039	1	Microglia	17M	NS
Tbl1xr1	0.000446078	0.0564181	0.258	0.198	1	Microglia	17M	NS
Safb	0.000448555	-0.0583059	0.064	0.047	1	Microglia	17M	NS
Poc1b	0.000449096	-1.11205	0.028	0.037	1	Microglia	17M	NS
Eif2ak1	0.000452814	2.51579	0.035	0.004	1	Microglia	17M	NS
Vps52	0.000454486	-0.15904	0.188	0.159	1	Microglia	17M	NS
Slfn9	0.000454994	0.79676	0.211	0.1	1	Microglia	17M	NS
Ccdc174	0.000456723	0.45824	0.09	0.052	1	Microglia	17M	NS
Snap29	0.000458276	0.663602	0.091	0.046	1	Microglia	17M	NS
Ranbp10	0.0004624	-0.143039	0.084	0.068	1	Microglia	17M	NS
Smarca2	0.00046335	0.149254	0.473	0.348	1	Microglia	17M	NS
Arfip2	0.000465044	0.373264	0.095	0.055	1	Microglia	17M	NS
Bbc3	0.000465808	8.18449	0.013	0	1	Microglia	17M	NS
Ddx50	0.000465963	-0.185019	0.133	0.107	1	Microglia	17M	NS
Cltc	0.000467287	-0.613132	0.014	0.017	1	Microglia	17M	NS
Ppp4r3a	0.000468108	-0.247629	0.164	0.138	1	Microglia	17M	NS
Slc6a6	0.000469892	0.643142	0.27	0.136	1	Microglia	17M	NS
Snx20	0.000469908	0.182677	0.083	0.054	1	Microglia	17M	NS
Pyroxd2	0.000471409	0.492386	0.068	0.04	1	Microglia	17M	NS
Ppp4r2	0.000472265	1.39412	0.162	0.051	1	Microglia	17M	NS
C2h1orf52	0.000473729	4.39571	0.017	0	1	Microglia	17M	NS
Rreb1	0.000479635	0.650296	0.346	0.182	1	Microglia	17M	NS
Chd6	0.000483667	-0.169949	0.355	0.294	1	Microglia	17M	NS
Rfc3	0.000483829	-3.18515	0.003	0.013	1	Microglia	17M	NS
Zkscan5	0.000489996	1.04006	0.021	0.008	1	Microglia	17M	NS
Fam222b	0.000490212	-0.324035	0.206	0.195	1	Microglia	17M	NS
Galnt10	0.000492572	0.999041	0.157	0.064	1	Microglia	17M	NS
Proser1	0.000492737	-0.355407	0.056	0.044	1	Microglia	17M	NS
Prrc2c	0.000493009	0.0558204	0.265	0.195	1	Microglia	17M	NS
Ppp3ca	0.000493168	1.73365	0.188	0.047	1	Microglia	17M	NS
Copg2	0.000493817	-0.694708	0.033	0.033	1	Microglia	17M	NS
Kti12	0.000496491	3.01404	0.022	0.003	1	Microglia	17M	NS
Dpm1	0.000501455	2.39995	0.027	0.005	1	Microglia	17M	NS
Fbxl6	0.000501715	1.18985	0.015	0.006	1	Microglia	17M	NS
Dtnbp1	0.000503443	0.246052	0.157	0.103	1	Microglia	17M	NS
Rcbtb1	0.00050541	-0.257067	0.039	0.032	1	Microglia	17M	NS
Zfp768	0.000506777	4.09519	0.018	0.001	1	Microglia	17M	NS
Pus10	0.000513184	0.544647	0.097	0.053	1	Microglia	17M	NS
Slc8b1	0.00051962	0.976271	0.096	0.039	1	Microglia	17M	NS
Kcnn4	0.000520252	2.99562	0.063	0.006	1	Microglia	17M	NS
Zfp106	0.000523666	0.193735	0.119	0.075	1	Microglia	17M	NS
Ndc1	0.000530855	-0.270959	0.013	0.012	1	Microglia	17M	NS
Inpp4b	0.000535574	-0.109958	0.165	0.139	1	Microglia	17M	NS
ENSRNOG00000071018	0.000536579	0.625294	0.018	0.008	1	Microglia	17M	NS
Mterf1	0.000537108	0.259585	0.079	0.054	1	Microglia	17M	NS
Gmds	0.000537546	0.0672315	0.15	0.103	1	Microglia	17M	NS
Alox5	0.000544896	-2.11265	0.012	0.048	1	Microglia	17M	NS
C18h18orf54	0.000547584	1.51142	0.032	0.01	1	Microglia	17M	NS
AABR07019088.1	0.000548741	-0.132492	0.078	0.061	1	Microglia	17M	NS
Smyd1	0.000549299	-0.023075	0.291	0.238	1	Microglia	17M	NS
Zfp131	0.000551548	-0.792862	0.023	0.027	1	Microglia	17M	NS
Rad52	0.000554084	2.58324	0.027	0.005	1	Microglia	17M	NS
Irak3	0.000555365	2.3409	0.03	0.005	1	Microglia	17M	NS
Orc1	0.000558034	0.443658	0.016	0.01	1	Microglia	17M	NS
Sipa1	0.00055811	0.026791	0.212	0.16	1	Microglia	17M	NS
Zbtb2	0.000570166	0.988644	0.011	0.004	1	Microglia	17M	NS
Lpp	0.00057634	0.325055	0.39	0.263	1	Microglia	17M	NS
Ibtk	0.000577949	2.22844	0.073	0.015	1	Microglia	17M	NS
Arpc2	0.000578445	2.09926	0.06	0.01	1	Microglia	17M	NS
Kpna5	0.000578948	-0.0260595	0.09	0.069	1	Microglia	17M	NS
Fam168a	0.000579198	-0.0847947	0.197	0.15	1	Microglia	17M	NS
Il15ra	0.000579571	0.00888513	0.095	0.07	1	Microglia	17M	NS
Kdsr	0.000579873	0.805137	0.028	0.011	1	Microglia	17M	NS
Slc25a12	0.000587018	-1.07698	0.017	0.023	1	Microglia	17M	NS
Arhgef2	0.000587535	0.363494	0.179	0.114	1	Microglia	17M	NS
Cramp1	0.00059049	-0.176464	0.071	0.056	1	Microglia	17M	NS
Ift46	0.000591203	3.86391	0.011	0	1	Microglia	17M	NS
Mindy3	0.000592108	-0.377529	0.024	0.021	1	Microglia	17M	NS
Cenatac	0.00059598	0.0476339	0.072	0.051	1	Microglia	17M	NS
mrpl24	0.000598512	1.51936	0.054	0.017	1	Microglia	17M	NS
Odf2	0.000601021	-0.713653	0.057	0.058	1	Microglia	17M	NS
Pxdc1	0.00060616	3.55013	0.039	0.003	1	Microglia	17M	NS
Gigyf2	0.000608554	0.21343	0.152	0.09	1	Microglia	17M	NS
Aftph	0.000609667	0.136092	0.13	0.088	1	Microglia	17M	NS
Cdk11b	0.000610813	0.00567407	0.261	0.193	1	Microglia	17M	NS
Rnf4	0.000618014	-0.494113	0.03	0.026	1	Microglia	17M	NS
Dhrs7b	0.000622474	0.534727	0.019	0.01	1	Microglia	17M	NS
Klf6	0.000623318	-0.227816	0.033	0.026	1	Microglia	17M	NS
Tpp2	0.000623709	0.500961	0.152	0.08	1	Microglia	17M	NS
Ccm2	0.000625418	-0.725228	0.056	0.061	1	Microglia	17M	NS
Xpa	0.000631336	0.200899	0.083	0.06	1	Microglia	17M	NS
Arb2a	0.000633736	0.100269	0.367	0.274	1	Microglia	17M	NS
Fscn1	0.000633821	-0.908746	0.053	0.067	1	Microglia	17M	NS
Il6st	0.000635214	-0.209237	0.402	0.368	1	Microglia	17M	NS
Adnp2	0.000636836	0.100335	0.024	0.017	1	Microglia	17M	NS
C130050O18Rikl	0.000638658	0.228482	0.124	0.081	1	Microglia	17M	NS
Dgkh	0.000639935	-0.330538	0.024	0.019	1	Microglia	17M	NS
Brms1l	0.000640876	0.546534	0.019	0.009	1	Microglia	17M	NS
Zbtb44	0.000646642	-0.00373964	0.065	0.048	1	Microglia	17M	NS
Nvl	0.000646869	0.496318	0.111	0.062	1	Microglia	17M	NS
Tmem64	0.000650716	-0.301179	0.044	0.036	1	Microglia	17M	NS
Slx4ip	0.000652252	0.513725	0.081	0.042	1	Microglia	17M	NS
Prpf6	0.000652482	-0.0792844	0.246	0.191	1	Microglia	17M	NS
Dnajb12	0.000655443	-2.2456	0.004	0.012	1	Microglia	17M	NS
Ddx19b.1	0.000658216	3.414	0.028	0.003	1	Microglia	17M	NS
Bcl2l13	0.000667787	2.54635	0.034	0.005	1	Microglia	17M	NS
RT1-CE1	0.000671082	-0.457565	0.024	0.018	1	Microglia	17M	NS
Bcorl1	0.000671562	0.585676	0.022	0.011	1	Microglia	17M	NS
Oard1	0.000678162	0.909824	0.012	0.005	1	Microglia	17M	NS
Zc3h6	0.000678611	0.310201	0.016	0.008	1	Microglia	17M	NS
Polr2a	0.000678782	-0.061319	0.178	0.132	1	Microglia	17M	NS
Cfap92	0.000682714	-1.20962	0.032	0.052	1	Microglia	17M	NS
Tmem161a	0.000683661	2.55796	0.01	0.001	1	Microglia	17M	NS
Adar	0.000684825	-0.161591	0.192	0.154	1	Microglia	17M	NS
Ifi35	0.000685317	0.499076	0.074	0.036	1	Microglia	17M	NS
Nrg4	0.000696265	0.30859	0.038	0.02	1	Microglia	17M	NS
Clec2g	0.000697098	0.669076	0.173	0.085	1	Microglia	17M	NS
Psma3	0.0006986	-0.663378	0.1	0.109	1	Microglia	17M	NS
Stard3	0.000699683	0.502377	0.141	0.081	1	Microglia	17M	NS
Sucla2	0.000713179	0.968129	0.013	0.005	1	Microglia	17M	NS
Spring1	0.000717045	-0.540883	0.074	0.075	1	Microglia	17M	NS
Atg14	0.000719558	0.251918	0.083	0.055	1	Microglia	17M	NS
Susd3	0.00072017	-1.04796	0.064	0.099	1	Microglia	17M	NS
Ankrd6	0.000720656	0.195233	0.387	0.27	1	Microglia	17M	NS
Rsbn1	0.000720877	-0.30098	0.128	0.107	1	Microglia	17M	NS
Ikzf2	0.000722243	-0.633399	0.094	0.103	1	Microglia	17M	NS
ENSRNOG00000064357	0.000722964	2.04493	0.062	0.012	1	Microglia	17M	NS
Nelfb	0.000724704	-1.3467	0.03	0.052	1	Microglia	17M	NS
Kmt2e	0.000729878	0.145191	0.335	0.228	1	Microglia	17M	NS
St3gal5	0.000750029	-0.0624374	0.175	0.137	1	Microglia	17M	NS
Hscb	0.000750614	0.430533	0.018	0.011	1	Microglia	17M	NS
Gng2	0.000750618	-0.208359	0.458	0.4	1	Microglia	17M	NS
Stx7	0.000750871	0.0718957	0.278	0.208	1	Microglia	17M	NS
Dnajc8	0.000756556	1.96325	0.021	0.003	1	Microglia	17M	NS
Pfkfb3	0.000758455	0.278954	0.049	0.027	1	Microglia	17M	NS
Fam20c	0.000762578	1.60863	0.17	0.046	1	Microglia	17M	NS
Hivep1	0.000762712	-0.546785	0.074	0.074	1	Microglia	17M	NS
Agap1	0.00076557	0.0583098	0.26	0.195	1	Microglia	17M	NS
Macc1	0.000768717	8.79571	0.016	0	1	Microglia	17M	NS
Gfm1	0.000771534	0.0530477	0.023	0.014	1	Microglia	17M	NS
Ncoa5	0.000775129	-0.161329	0.033	0.024	1	Microglia	17M	NS
Inpp5b	0.000777834	0.479096	0.202	0.113	1	Microglia	17M	NS
Phf8	0.000778174	0.0691066	0.187	0.132	1	Microglia	17M	NS
Sirt7	0.000781048	0.0239594	0.086	0.061	1	Microglia	17M	NS
Atg4d	0.000785432	0.128436	0.042	0.025	1	Microglia	17M	NS
Med13l	0.000790399	0.0806305	0.323	0.235	1	Microglia	17M	NS
Supt6h	0.000795128	1.38592	0.088	0.028	1	Microglia	17M	NS
Tnrc6c	0.000796504	-0.0550469	0.354	0.281	1	Microglia	17M	NS
Ankib1	0.00079772	-0.257767	0.172	0.141	1	Microglia	17M	NS
Ctnnbip1	0.000800283	1.69201	0.033	0.009	1	Microglia	17M	NS
Dgkq	0.000801747	2.10846	0.01	0.002	1	Microglia	17M	NS
Hnrnpul1	0.000802219	-0.296019	0.087	0.07	1	Microglia	17M	NS
Arih2	0.000802874	-0.140809	0.229	0.184	1	Microglia	17M	NS
Bod1l1	0.000803058	0.0972736	0.072	0.049	1	Microglia	17M	NS
Snx11	0.000808107	2.24431	0.016	0.002	1	Microglia	17M	NS
Cdk4	0.000809347	0.0507469	0.139	0.103	1	Microglia	17M	NS
Dpp9	0.000809881	0.475436	0.065	0.033	1	Microglia	17M	NS
Slc30a9	0.000812105	0.138415	0.08	0.051	1	Microglia	17M	NS
Pacc1	0.000813313	0.0592891	0.02	0.012	1	Microglia	17M	NS
Mta3	0.000813991	-0.0329002	0.29	0.222	1	Microglia	17M	NS
Hexd	0.000816346	0.740553	0.061	0.029	1	Microglia	17M	NS
Dffb	0.000820253	4.03525	0.012	0.001	1	Microglia	17M	NS
C4h2orf42	0.000824637	-0.102143	0.058	0.043	1	Microglia	17M	NS
Zfp512	0.000829512	-0.0247057	0.063	0.045	1	Microglia	17M	NS
Sclt1	0.00083536	0.0022374	0.08	0.055	1	Microglia	17M	NS
Sh2b1	0.000842365	3.30391	0.051	0.005	1	Microglia	17M	NS
Srsf3	0.000844401	0.855566	0.043	0.017	1	Microglia	17M	NS
Sik3	0.000845497	0.334006	0.259	0.156	1	Microglia	17M	NS
Rab32	0.000845887	1.49665	0.064	0.018	1	Microglia	17M	NS
ENSRNOG00000068750	0.000859084	3.19709	0.011	0.001	1	Microglia	17M	NS
Ttc4	0.000859435	0.756315	0.017	0.008	1	Microglia	17M	NS
Ugt1a5	0.000860687	-0.194445	0.167	0.145	1	Microglia	17M	NS
Fcgr2b	0.000871892	1.00625	0.155	0.063	1	Microglia	17M	NS
Psmd1	0.000873436	1.76438	0.013	0.004	1	Microglia	17M	NS
Atp1b3	0.000874131	0.764675	0.147	0.068	1	Microglia	17M	NS
Pgs1	0.000877398	0.136484	0.042	0.031	1	Microglia	17M	NS
Trappc11	0.000887192	0.0926494	0.02	0.012	1	Microglia	17M	NS
Pisd	0.000888325	1.05293	0.055	0.024	1	Microglia	17M	NS
Tmem116	0.000903458	0.995099	0.013	0.005	1	Microglia	17M	NS
Mark2	0.000903814	-0.0800561	0.269	0.207	1	Microglia	17M	NS
Pitrm1	0.000906105	-0.29423	0.026	0.018	1	Microglia	17M	NS
Ubap2l	0.000909005	0.260101	0.212	0.139	1	Microglia	17M	NS
Cnot11	0.000910819	-0.726032	0.028	0.028	1	Microglia	17M	NS
Tfe3	0.000915825	0.795183	0.045	0.021	1	Microglia	17M	NS
KIAA0319l	0.000917477	-0.234261	0.097	0.086	1	Microglia	17M	NS
Cflar	0.000918199	0.0114548	0.146	0.11	1	Microglia	17M	NS
Wdr3	0.000928576	0.0303911	0.014	0.01	1	Microglia	17M	NS
Eif2s1	0.000929261	-0.254393	0.028	0.023	1	Microglia	17M	NS
Nle1	0.000930046	0.800064	0.011	0.004	1	Microglia	17M	NS
Neurl4	0.000930084	-1.73389	0.008	0.012	1	Microglia	17M	NS
Csad	0.000932484	-0.161983	0.035	0.025	1	Microglia	17M	NS
Acbd6	0.000938397	0.722736	0.14	0.066	1	Microglia	17M	NS
Leprot	0.000943118	-0.28466	0.069	0.055	1	Microglia	17M	NS
Mfn1	0.000943339	0.349138	0.024	0.013	1	Microglia	17M	NS
Abcc1	0.00094598	-0.267961	0.083	0.073	1	Microglia	17M	NS
ENSRNOG00000066023	0.000946247	-0.0822082	0.202	0.157	1	Microglia	17M	NS
Rsf1	0.000948045	-0.0632391	0.237	0.172	1	Microglia	17M	NS
Nup214	0.000950342	0.197756	0.158	0.104	1	Microglia	17M	NS
Stradb	0.000950612	-0.465854	0.01	0.008	1	Microglia	17M	NS
Tsr1	0.000952752	0.494253	0.041	0.022	1	Microglia	17M	NS
Tpm4	0.00095886	-0.00627771	0.051	0.036	1	Microglia	17M	NS
Sbds	0.000968613	0.269299	0.043	0.024	1	Microglia	17M	NS
Txlng	0.000972882	-0.430221	0.06	0.051	1	Microglia	17M	NS
ENSRNOG00000068345	0.000974877	0.305986	0.078	0.048	1	Microglia	17M	NS
Ap1ar	0.000976998	-0.824126	0.031	0.036	1	Microglia	17M	NS
Ythdf2	0.000977569	-0.636012	0.114	0.115	1	Microglia	17M	NS
Cop1	0.000995212	0.0930684	0.148	0.098	1	Microglia	17M	NS
Sec16a	0.000999926	0.28306	0.068	0.042	1	Microglia	17M	NS
Wdr91	0.001001	1.07413	0.063	0.022	1	Microglia	17M	NS
Pofut2	0.0010026	-0.494657	0.058	0.052	1	Microglia	17M	NS
Elp1	0.00100504	1.58978	0.039	0.01	1	Microglia	17M	NS
Lpar6	0.0010062	0.0217843	0.097	0.067	1	Microglia	17M	NS
Zfp277	0.00101104	-0.0359704	0.2	0.155	1	Microglia	17M	NS
Zfp410	0.00101324	0.376391	0.105	0.062	1	Microglia	17M	NS
Mfsd14b	0.00101695	0.44338	0.075	0.041	1	Microglia	17M	NS
Atg16l1	0.00101744	-0.202504	0.069	0.053	1	Microglia	17M	NS
Stk24	0.00102289	0.193411	0.11	0.073	1	Microglia	17M	NS
Kat6b	0.00102416	-0.209734	0.067	0.053	1	Microglia	17M	NS
Cep170	0.00103008	-0.0713599	0.266	0.206	1	Microglia	17M	NS
Arih1	0.00104924	0.245691	0.363	0.235	1	Microglia	17M	NS
Fubp3	0.00105122	-0.577377	0.086	0.082	1	Microglia	17M	NS
Zfp280d	0.00105125	-0.275934	0.141	0.116	1	Microglia	17M	NS
Mapk8	0.00105217	-0.56118	0.075	0.08	1	Microglia	17M	NS
Dennd4b	0.00106368	0.824496	0.103	0.046	1	Microglia	17M	NS
Trim55	0.00107965	-0.317859	0.122	0.112	1	Microglia	17M	NS
Mllt10	0.00108261	-0.112722	0.224	0.173	1	Microglia	17M	NS
Otud5	0.00108394	0.357088	0.091	0.056	1	Microglia	17M	NS
Zfp282	0.00109244	-0.379406	0.019	0.018	1	Microglia	17M	NS
Ep400	0.00109413	-0.288155	0.129	0.105	1	Microglia	17M	NS
Raph1	0.00109809	-0.147102	0.097	0.077	1	Microglia	17M	NS
Ago1	0.00109814	0.15178	0.058	0.038	1	Microglia	17M	NS
Spacdr	0.00110238	-0.0460596	0.353	0.276	1	Microglia	17M	NS
Trib1	0.00110529	1.52526	0.016	0.003	1	Microglia	17M	NS
Akap10	0.00110573	0.250197	0.235	0.158	1	Microglia	17M	NS
Tmem260	0.00110925	0.264862	0.085	0.053	1	Microglia	17M	NS
ENSRNOG00000070383	0.00111208	-0.304351	0.194	0.183	1	Microglia	17M	NS
Vps37c	0.00111402	-0.735264	0.015	0.015	1	Microglia	17M	NS
Braf	0.00111521	-0.244013	0.154	0.132	1	Microglia	17M	NS
Eif2b4	0.00111855	2.83261	0.011	0.001	1	Microglia	17M	NS
ENSRNOG00000067470	0.00112151	0.652156	0.016	0.008	1	Microglia	17M	NS
Rbbp8	0.00112369	-0.221038	0.052	0.044	1	Microglia	17M	NS
Plekho1	0.00112532	0.696583	0.142	0.074	1	Microglia	17M	NS
Zfp717	0.00113255	-0.155457	0.082	0.062	1	Microglia	17M	NS
Dgkz	0.00113487	0.156691	0.365	0.264	1	Microglia	17M	NS
Zfp950l16	0.00113827	2.89931	0.015	0.001	1	Microglia	17M	NS
Sgpl1	0.00114831	0.430022	0.156	0.093	1	Microglia	17M	NS
Smad4	0.00114965	-0.299633	0.041	0.03	1	Microglia	17M	NS
Lcorl	0.00115687	0.0364372	0.194	0.138	1	Microglia	17M	NS
Sdhb	0.00116566	-0.0976395	0.179	0.144	1	Microglia	17M	NS
Cnppd1	0.00116715	2.65843	0.021	0.003	1	Microglia	17M	NS
Ccdc90b	0.00116778	-1.19873	0.023	0.033	1	Microglia	17M	NS
Avl9	0.00116783	-0.233493	0.055	0.041	1	Microglia	17M	NS
Copa	0.00116887	0.116282	0.169	0.105	1	Microglia	17M	NS
Insig2	0.0011956	0.861406	0.076	0.03	1	Microglia	17M	NS
Mmp28	0.00119627	-2.58891	0.009	0.031	1	Microglia	17M	NS
Csnk1g2	0.00120298	-0.972669	0.079	0.092	1	Microglia	17M	NS
ENSRNOG00000066171	0.00120775	0.999094	0.026	0.01	1	Microglia	17M	NS
Tbl1xr1.1	0.00121455	0.128831	0.305	0.214	1	Microglia	17M	NS
Rpia	0.00121964	7.41894	0.01	0	1	Microglia	17M	NS
Vps11	0.00121975	3.47061	0.046	0.004	1	Microglia	17M	NS
Ddx39a	0.00122138	0.0871167	0.061	0.042	1	Microglia	17M	NS
Trip11	0.00122164	0.02849	0.135	0.094	1	Microglia	17M	NS
Cpne3	0.0012382	-0.0488455	0.065	0.049	1	Microglia	17M	NS
Tex14	0.00123822	2.71433	0.018	0.003	1	Microglia	17M	NS
Commd1	0.00123969	0.269914	0.031	0.02	1	Microglia	17M	NS
Sh3gl1	0.00124711	-0.176609	0.128	0.106	1	Microglia	17M	NS
Tmem135	0.0012487	0.184354	0.286	0.191	1	Microglia	17M	NS
Mettl16	0.00124989	0.114565	0.086	0.055	1	Microglia	17M	NS
Wdr36	0.00125001	-0.421819	0.045	0.04	1	Microglia	17M	NS
Traf7	0.00125464	0.599781	0.045	0.021	1	Microglia	17M	NS
Tbc1d22a	0.001257	0.279387	0.179	0.117	1	Microglia	17M	NS
Kansl1	0.00125772	0.0382089	0.48	0.364	1	Microglia	17M	NS
Foxk2	0.00125958	-0.45652	0.094	0.084	1	Microglia	17M	NS
Tmem150c	0.00126823	2.12384	0.02	0.004	1	Microglia	17M	NS
Klhdc4	0.00126856	0.76199	0.019	0.008	1	Microglia	17M	NS
Zyg11b	0.00127893	0.484306	0.078	0.045	1	Microglia	17M	NS
Zc3hc1	0.00128162	-0.496059	0.019	0.017	1	Microglia	17M	NS
Rundc1	0.00128894	0.0404735	0.026	0.014	1	Microglia	17M	NS
Adcy3	0.00129365	8.07403	0.015	0	1	Microglia	17M	NS
Pfkl	0.00129878	2.16404	0.025	0.005	1	Microglia	17M	NS
Aff4	0.0013147	-0.318854	0.14	0.121	1	Microglia	17M	NS
Emg1	0.00131562	-1.60653	0.009	0.015	1	Microglia	17M	NS
Tp53i13	0.00132757	0.295388	0.079	0.047	1	Microglia	17M	NS
Xpo6	0.001349	-0.297813	0.108	0.089	1	Microglia	17M	NS
Tpp1	0.00135013	-1.01666	0.037	0.042	1	Microglia	17M	NS
Atg4c	0.00135561	0.247802	0.124	0.083	1	Microglia	17M	NS
Cdk7	0.00136155	1.14514	0.047	0.016	1	Microglia	17M	NS
Pde8a	0.00136368	0.346239	0.088	0.052	1	Microglia	17M	NS
Irag2	0.0013672	-0.380482	0.181	0.175	1	Microglia	17M	NS
Uty	0.00136978	0.279712	0.228	0.142	1	Microglia	17M	NS
Synj1	0.00137184	0.0267079	0.281	0.204	1	Microglia	17M	NS
Pcnt	0.00137238	-0.0475882	0.069	0.048	1	Microglia	17M	NS
Vps35	0.00138041	0.732999	0.061	0.026	1	Microglia	17M	NS
Nova1	0.0013812	-3.64882	0.013	0.089	1	Microglia	17M	NS
Cntrl	0.00138767	-0.130503	0.369	0.32	1	Microglia	17M	NS
