## Extended Data Table 6 for "Longitudinal single-cell transcriptional profiling identifies dynamic neurodegenerative mechanisms in Christianson Syndrome rat" (part 2 of 2)

### Sheet: Month_17 (continued)
gene	p_val	avg_log2FC	pct.1	pct.2	p_val_adj	cell_type	time_point	Sig_Status
ENSRNOG00000064737	0.00138864	1.10018	0.011	0.004	1	Microglia	17M	NS
Bbs7	0.00138992	-3.73878	0.003	0.023	1	Microglia	17M	NS
Rif1	0.00139444	0.0566791	0.063	0.038	1	Microglia	17M	NS
LOC120102351	0.00139882	-0.270425	0.074	0.057	1	Microglia	17M	NS
Niban2	0.00139941	0.787614	0.09	0.038	1	Microglia	17M	NS
Msl3	0.00140879	-1.33911	0.025	0.036	1	Microglia	17M	NS
Kiaa0586	0.00140946	0.0145594	0.07	0.048	1	Microglia	17M	NS
Med1	0.00141072	0.180283	0.092	0.061	1	Microglia	17M	NS
Pank2	0.00141585	-0.140022	0.178	0.143	1	Microglia	17M	NS
Xrn1	0.00141679	0.0396404	0.3	0.216	1	Microglia	17M	NS
Galnt2	0.00141834	0.506213	0.25	0.139	1	Microglia	17M	NS
Sel1l	0.00141939	-0.512533	0.075	0.078	1	Microglia	17M	NS
Zbtb20	0.00142495	0.180232	0.379	0.268	1	Microglia	17M	NS
Mob1b	0.00142578	0.9785	0.063	0.023	1	Microglia	17M	NS
Homer3	0.00143202	1.59545	0.059	0.018	1	Microglia	17M	NS
Lrrc10	0.00143216	-0.54654	0.043	0.042	1	Microglia	17M	NS
ENSRNOG00000071072	0.00144078	-0.39504	0.591	0.593	1	Microglia	17M	NS
Mrrf	0.00145054	1.56172	0.063	0.019	1	Microglia	17M	NS
Ccdc17	0.00145318	0.900016	0.048	0.02	1	Microglia	17M	NS
Clk2	0.00145359	-0.356628	0.032	0.029	1	Microglia	17M	NS
Dusp18	0.00146097	-1.1477	0.015	0.023	1	Microglia	17M	NS
Txnl4b	0.00146816	-2.26356	0.005	0.013	1	Microglia	17M	NS
Chn2	0.00146976	-0.282803	0.506	0.485	1	Microglia	17M	NS
Slc29a3	0.00148397	-0.105413	0.197	0.163	1	Microglia	17M	NS
Ripor1	0.00148661	7.51477	0.01	0	1	Microglia	17M	NS
Ak3	0.00149401	0.19485	0.121	0.075	1	Microglia	17M	NS
Kansl3	0.00149568	0.103769	0.121	0.08	1	Microglia	17M	NS
Ndel1	0.00150257	0.129382	0.105	0.07	1	Microglia	17M	NS
Pttg1ip	0.00150307	0.952484	0.063	0.025	1	Microglia	17M	NS
Kdm3a	0.00150983	0.34535	0.062	0.034	1	Microglia	17M	NS
Sema6a	0.00151436	0.0990277	0.153	0.111	1	Microglia	17M	NS
Sh2d4b	0.0015154	-0.382123	0.106	0.106	1	Microglia	17M	NS
Shoc2	0.00152115	-0.172195	0.13	0.103	1	Microglia	17M	NS
Taok1	0.00152239	0.0498394	0.385	0.283	1	Microglia	17M	NS
Piga	0.00152243	0.6162	0.01	0.004	1	Microglia	17M	NS
Cops3	0.0015243	-1.05497	0.035	0.045	1	Microglia	17M	NS
Rad51b	0.00152535	-0.166408	0.396	0.377	1	Microglia	17M	NS
Znrf2	0.00152664	0.156901	0.241	0.168	1	Microglia	17M	NS
Ippk	0.00153237	0.634421	0.015	0.007	1	Microglia	17M	NS
ENSRNOG00000066092	0.00153303	-1.00913	0.011	0.014	1	Microglia	17M	NS
Stimate	0.00153637	-0.439742	0.052	0.05	1	Microglia	17M	NS
Rnf111	0.0015369	0.159363	0.108	0.068	1	Microglia	17M	NS
Bet1	0.00154861	-0.590753	0.02	0.021	1	Microglia	17M	NS
Taok2	0.00155197	-0.125786	0.064	0.048	1	Microglia	17M	NS
Atosa	0.00156271	0.452558	0.071	0.039	1	Microglia	17M	NS
Mrps28	0.00156616	0.131305	0.184	0.135	1	Microglia	17M	NS
Ppm1h	0.00157984	0.630455	0.542	0.331	1	Microglia	17M	NS
Bach1	0.00158102	-0.0734368	0.068	0.053	1	Microglia	17M	NS
Paip1	0.00159423	-0.107151	0.045	0.03	1	Microglia	17M	NS
Ctdsp1	0.00160535	0.104137	0.024	0.015	1	Microglia	17M	NS
ENSRNOG00000064991	0.00161364	0.0069364	0.091	0.068	1	Microglia	17M	NS
Wdr75	0.0016198	-0.521529	0.034	0.031	1	Microglia	17M	NS
Cyria	0.00162597	0.212415	0.134	0.088	1	Microglia	17M	NS
Mta2	0.00162649	-0.0781834	0.032	0.023	1	Microglia	17M	NS
Smndc1	0.00162782	-0.936638	0.043	0.053	1	Microglia	17M	NS
Prkn	0.00162911	0.123884	0.018	0.012	1	Microglia	17M	NS
Sf3a1	0.00164273	-0.550421	0.019	0.02	1	Microglia	17M	NS
Hibadh	0.00164501	-0.393619	0.096	0.081	1	Microglia	17M	NS
Ssu72	0.00164884	0.214004	0.041	0.023	1	Microglia	17M	NS
Bclaf3	0.0016524	-1.03927	0.037	0.041	1	Microglia	17M	NS
Klhl20	0.00165312	-0.353823	0.05	0.041	1	Microglia	17M	NS
Ormdl2	0.00165395	-0.564765	0.03	0.029	1	Microglia	17M	NS
Setd1a	0.00165852	-1.12958	0.01	0.014	1	Microglia	17M	NS
Nf2	0.00166001	-0.173469	0.175	0.141	1	Microglia	17M	NS
Foxn2	0.0016719	0.328083	0.106	0.062	1	Microglia	17M	NS
Map3k7	0.00168194	-0.124696	0.06	0.044	1	Microglia	17M	NS
Skic3	0.00168296	-0.179204	0.131	0.105	1	Microglia	17M	NS
Smap2	0.00168563	-0.808438	0.252	0.297	1	Microglia	17M	NS
Fyco1	0.00169058	-0.201361	0.048	0.041	1	Microglia	17M	NS
Plekhh1	0.0016919	0.850115	0.03	0.013	1	Microglia	17M	NS
Riok1	0.00170072	1.848	0.015	0.003	1	Microglia	17M	NS
Ube2d2	0.00172647	-0.430062	0.127	0.116	1	Microglia	17M	NS
Phf23	0.00173167	1.07109	0.016	0.004	1	Microglia	17M	NS
Gpr63	0.00174283	-0.548287	0.263	0.285	1	Microglia	17M	NS
ENSRNOG00000063359	0.00174312	-2.45918	0.013	0.038	1	Microglia	17M	NS
Ptpn18	0.00174618	-0.242537	0.104	0.094	1	Microglia	17M	NS
Nuak1	0.00174818	-0.262208	0.29	0.259	1	Microglia	17M	NS
Ehmt2	0.00175164	-0.457212	0.051	0.05	1	Microglia	17M	NS
Snrnp40	0.00175933	0.195371	0.055	0.034	1	Microglia	17M	NS
Cimap1c	0.00176245	-0.0205035	0.039	0.026	1	Microglia	17M	NS
Tarbp1	0.00177063	-0.309579	0.048	0.043	1	Microglia	17M	NS
Apool	0.0017941	-0.828472	0.024	0.029	1	Microglia	17M	NS
Brpf3	0.00179415	1.37237	0.039	0.013	1	Microglia	17M	NS
Rcbtb2	0.00180421	-0.0314396	0.119	0.091	1	Microglia	17M	NS
Cmss1	0.00181318	0.150774	0.042	0.024	1	Microglia	17M	NS
Cln6	0.001814	-0.395669	0.021	0.015	1	Microglia	17M	NS
Cep128	0.0018206	0.110888	0.104	0.073	1	Microglia	17M	NS
Nfe2l2	0.001826	0.83911	0.148	0.062	1	Microglia	17M	NS
Stk3	0.00183833	0.0246412	0.243	0.188	1	Microglia	17M	NS
Srebf2	0.00183901	-0.0384537	0.161	0.133	1	Microglia	17M	NS
Arhgap5	0.00184973	-6.49803	0.001	0.064	1	Microglia	17M	NS
Man1a2	0.00187841	-0.311723	0.171	0.141	1	Microglia	17M	NS
Nhsl2	0.00187966	-0.385056	0.1	0.101	1	Microglia	17M	NS
Gabpa	0.00189361	1.31558	0.013	0.004	1	Microglia	17M	NS
Rev1	0.00189662	1.78265	0.063	0.014	1	Microglia	17M	NS
Cgrrf1	0.00190198	-0.732395	0.019	0.019	1	Microglia	17M	NS
Alas1	0.00190381	0.630518	0.015	0.007	1	Microglia	17M	NS
C1qc	0.00190437	0.0714488	0.122	0.082	1	Microglia	17M	NS
Pik3c2b	0.00191005	1.55702	0.053	0.015	1	Microglia	17M	NS
Vipas39	0.00191927	0.570675	0.04	0.018	1	Microglia	17M	NS
Ppp2r2a	0.00192225	0.0123644	0.135	0.092	1	Microglia	17M	NS
Crebzf	0.00192755	1.63477	0.043	0.011	1	Microglia	17M	NS
Ptpa	0.00194302	2.14297	0.011	0.002	1	Microglia	17M	NS
Zfp532	0.00194926	0.356453	0.236	0.139	1	Microglia	17M	NS
Fcgr2a	0.00195599	0.32147	0.015	0.01	1	Microglia	17M	NS
Pibf1	0.0019581	-0.00393873	0.185	0.142	1	Microglia	17M	NS
Dicer1	0.00195986	-0.24404	0.079	0.066	1	Microglia	17M	NS
Fbxl17	0.00196379	0.0881492	0.345	0.253	1	Microglia	17M	NS
Wdr43	0.00197579	-0.53894	0.07	0.067	1	Microglia	17M	NS
Ubr2	0.00197817	0.195852	0.219	0.145	1	Microglia	17M	NS
Rasgrf1	0.00197874	5.48602	0.026	0	1	Microglia	17M	NS
AABR07004891.1	0.00197959	-0.620954	0.273	0.327	1	Microglia	17M	NS
Parvb	0.00198174	0.748302	0.186	0.091	1	Microglia	17M	NS
Zmynd8	0.00198487	0.228858	0.172	0.108	1	Microglia	17M	NS
Nckap1l	0.00198542	-0.272146	0.326	0.302	1	Microglia	17M	NS
Zfp322a	0.00198955	-0.958689	0.045	0.058	1	Microglia	17M	NS
Dip2b	0.00199648	-0.0960907	0.555	0.496	1	Microglia	17M	NS
Zc3h3	0.0020066	0.32276	0.09	0.056	1	Microglia	17M	NS
Tent2	0.00201252	0.048716	0.203	0.143	1	Microglia	17M	NS
Arsl	0.00201546	1.23796	0.037	0.013	1	Microglia	17M	NS
Slc25a13	0.00202575	0.902782	0.482	0.249	1	Microglia	17M	NS
St3gal3	0.00204514	-0.10336	0.155	0.123	1	Microglia	17M	NS
Atp11b	0.00205331	-0.301465	0.09	0.071	1	Microglia	17M	NS
ENSRNOG00000063639	0.00205728	1.34024	0.01	0.004	1	Microglia	17M	NS
Smim18	0.00205943	2.75439	0.01	0.001	1	Microglia	17M	NS
Lyz2	0.00207626	-2.64099	0.003	0.015	1	Microglia	17M	NS
Ly86	0.00208146	-0.155539	0.31	0.278	1	Microglia	17M	NS
Aif1	0.00209533	-1.28265	0.08	0.114	1	Microglia	17M	NS
Ranbp2	0.00209557	2.00206	0.024	0.006	1	Microglia	17M	NS
Dusp22	0.00209881	0.0593612	0.054	0.034	1	Microglia	17M	NS
ENSRNOG00000069764	0.00209913	-0.242961	0.046	0.04	1	Microglia	17M	NS
Dpp6	0.00209922	-7.04236	0	0.019	1	Microglia	17M	NS
Bms1	0.00211354	-0.405165	0.018	0.017	1	Microglia	17M	NS
Maml2	0.00211688	0.156395	0.65	0.512	1	Microglia	17M	NS
Htt	0.00211887	0.0069281	0.212	0.152	1	Microglia	17M	NS
Rictor	0.00212226	0.0589407	0.187	0.137	1	Microglia	17M	NS
Gdi2	0.00212683	-0.989338	0.017	0.027	1	Microglia	17M	NS
Kcng2	0.00213054	-1.66129	0.042	0.082	1	Microglia	17M	NS
Lrba	0.00213567	-0.475133	0.128	0.117	1	Microglia	17M	NS
Pced1b	0.00213857	-0.0426908	0.153	0.118	1	Microglia	17M	NS
Spred1	0.00215351	-0.121573	0.31	0.246	1	Microglia	17M	NS
Map3k2	0.00215426	0.446052	0.209	0.123	1	Microglia	17M	NS
Alcam	0.00218037	1.70849	0.431	0.14	1	Microglia	17M	NS
Styx	0.00218211	-0.211657	0.118	0.099	1	Microglia	17M	NS
Pik3r5	0.00218615	-0.31944	0.118	0.107	1	Microglia	17M	NS
Tut4	0.00218807	-0.492591	0.017	0.016	1	Microglia	17M	NS
Hdac5	0.00219621	0.281227	0.046	0.024	1	Microglia	17M	NS
Eed	0.00220131	-0.228399	0.089	0.071	1	Microglia	17M	NS
Pcyt1a	0.00220677	0.986363	0.164	0.073	1	Microglia	17M	NS
Fam168b	0.00220908	-0.231884	0.073	0.061	1	Microglia	17M	NS
Nom1	0.00221339	-0.508596	0.076	0.074	1	Microglia	17M	NS
Smarcad1	0.00221447	-0.0774161	0.196	0.15	1	Microglia	17M	NS
Dtnb	0.0022282	-0.514539	0.06	0.055	1	Microglia	17M	NS
Tom1l2	0.00224239	-1.59488	0.008	0.018	1	Microglia	17M	NS
Crtc1	0.00224704	2.64492	0.051	0.009	1	Microglia	17M	NS
Cep97	0.00225186	0.224707	0.011	0.006	1	Microglia	17M	NS
Noa1	0.00225587	-0.924228	0.01	0.014	1	Microglia	17M	NS
Rbbp6	0.00225614	0.760102	0.063	0.03	1	Microglia	17M	NS
Dennd5b	0.00225685	0.251247	0.223	0.141	1	Microglia	17M	NS
Gapvd1	0.00226272	0.0652891	0.238	0.174	1	Microglia	17M	NS
C10h17orf99	0.0022724	-1.26536	0.028	0.051	1	Microglia	17M	NS
Ing2	0.00227778	1.12238	0.01	0.003	1	Microglia	17M	NS
Traf3ip1	0.00228047	-2.10992	0.009	0.021	1	Microglia	17M	NS
Smc4	0.00228453	-0.794186	0.017	0.018	1	Microglia	17M	NS
Rbck1	0.00228754	-0.280663	0.088	0.069	1	Microglia	17M	NS
Arfgef1	0.00228817	-0.413552	0.156	0.146	1	Microglia	17M	NS
Oser1	0.00229447	-1.06011	0.025	0.032	1	Microglia	17M	NS
Map2k5	0.00230667	0.092029	0.206	0.15	1	Microglia	17M	NS
Mknk1	0.00230722	0.615754	0.096	0.046	1	Microglia	17M	NS
Cep63	0.00230885	0.122167	0.097	0.063	1	Microglia	17M	NS
Trmt10b	0.00231505	2.04205	0.032	0.006	1	Microglia	17M	NS
Hnrnpa3	0.0023242	-0.392489	0.177	0.171	1	Microglia	17M	NS
Tmc7	0.00234167	-0.640805	0.11	0.122	1	Microglia	17M	NS
Orc5	0.00234611	0.365002	0.046	0.02	1	Microglia	17M	NS
Cfdp1	0.0023492	-0.108853	0.069	0.053	1	Microglia	17M	NS
Csk	0.00235197	-0.41694	0.097	0.096	1	Microglia	17M	NS
Rp9	0.00235483	0.000502173	0.026	0.015	1	Microglia	17M	NS
Slc25a37	0.00237114	0.0415099	0.018	0.013	1	Microglia	17M	NS
Xpo1	0.00238097	1.4136	0.054	0.017	1	Microglia	17M	NS
Nrros	0.00238429	0.252104	0.194	0.123	1	Microglia	17M	NS
Tsg101	0.0023848	0.364094	0.042	0.024	1	Microglia	17M	NS
Scai	0.002386	0.309213	0.144	0.087	1	Microglia	17M	NS
LOC103693502	0.00238861	0.614603	0.015	0.007	1	Microglia	17M	NS
Tra2b	0.00240219	0.0891383	0.307	0.224	1	Microglia	17M	NS
Gab1	0.00240573	-0.130543	0.095	0.078	1	Microglia	17M	NS
Il7r	0.00240743	-1.36474	0.056	0.11	1	Microglia	17M	NS
Man1a1	0.00241949	-0.377765	0.184	0.174	1	Microglia	17M	NS
Gps2	0.00242117	0.0123423	0.16	0.121	1	Microglia	17M	NS
Arrdc3	0.00242417	0.818221	0.043	0.018	1	Microglia	17M	NS
Adat2	0.00242551	0.297715	0.078	0.052	1	Microglia	17M	NS
Nono	0.00242576	-0.483621	0.153	0.144	1	Microglia	17M	NS
Dhx35	0.00243842	-0.00629401	0.046	0.035	1	Microglia	17M	NS
Mgat4b	0.00243911	-0.154114	0.091	0.071	1	Microglia	17M	NS
Adgra3	0.00244465	-0.814794	0.087	0.111	1	Microglia	17M	NS
Plekhm2	0.00244471	0.621463	0.103	0.054	1	Microglia	17M	NS
Ints13	0.00244886	0.389473	0.113	0.067	1	Microglia	17M	NS
Mpv17	0.00245357	-0.0537498	0.108	0.08	1	Microglia	17M	NS
Bckdha	0.00245358	-0.52104	0.012	0.011	1	Microglia	17M	NS
Ptk7	0.00245527	2.16835	0.016	0.002	1	Microglia	17M	NS
Ddx60	0.00245685	0.96536	0.048	0.02	1	Microglia	17M	NS
Tpcn1	0.00246004	-0.248898	0.1	0.091	1	Microglia	17M	NS
Ell2	0.00246933	1.55304	0.064	0.017	1	Microglia	17M	NS
Zbtb5	0.00247512	0.852519	0.027	0.011	1	Microglia	17M	NS
Cnep1r1	0.00247671	-0.58608	0.027	0.022	1	Microglia	17M	NS
Dock2	0.00247672	0.102306	0.615	0.505	1	Microglia	17M	NS
Poc5	0.0024786	-0.790329	0.024	0.028	1	Microglia	17M	NS
Bmp2k	0.00248618	-0.28966	0.424	0.396	1	Microglia	17M	NS
Dennd4c	0.00249376	0.35792	0.19	0.119	1	Microglia	17M	NS
Katnip	0.00250723	0.573207	0.042	0.022	1	Microglia	17M	NS
Dnmt1	0.00251198	-0.230233	0.029	0.023	1	Microglia	17M	NS
Gcn1	0.00251316	0.988433	0.03	0.014	1	Microglia	17M	NS
Hck	0.00251376	-0.0885141	0.257	0.215	1	Microglia	17M	NS
Smc2	0.00252194	-0.0242986	0.12	0.093	1	Microglia	17M	NS
Trem2	0.00252437	-0.46797	0.166	0.153	1	Microglia	17M	NS
Apaf1	0.00252608	-0.0984114	0.129	0.101	1	Microglia	17M	NS
Rpp40	0.00252832	2.14511	0.014	0.003	1	Microglia	17M	NS
Spata22	0.00252982	-0.647953	0.103	0.113	1	Microglia	17M	NS
AABR07035338.1	0.00252992	-0.505587	0.086	0.079	1	Microglia	17M	NS
Nsrp1	0.00252995	-0.233134	0.065	0.047	1	Microglia	17M	NS
Kif13b	0.00256012	-0.0875612	0.147	0.114	1	Microglia	17M	NS
Kcnj2	0.00257425	-0.354601	0.045	0.041	1	Microglia	17M	NS
Rps13.1	0.002576	-0.323099	0.122	0.109	1	Microglia	17M	NS
Tcp11l1	0.00257709	0.273313	0.258	0.172	1	Microglia	17M	NS
Mtmr7	0.00259151	-0.738715	0.03	0.032	1	Microglia	17M	NS
Snx6	0.0025935	-0.438219	0.187	0.165	1	Microglia	17M	NS
Dock8	0.0026079	0.0376243	0.706	0.601	1	Microglia	17M	NS
Phrf1	0.00260804	0.0623872	0.085	0.058	1	Microglia	17M	NS
Commd9	0.00262395	0.286709	0.027	0.012	1	Microglia	17M	NS
Arid1a	0.00263983	-0.105308	0.337	0.263	1	Microglia	17M	NS
Ero1b	0.0026462	0.0756409	0.187	0.144	1	Microglia	17M	NS
Dtx2	0.00265141	0.285517	0.088	0.056	1	Microglia	17M	NS
Stim1	0.0026724	-0.481608	0.096	0.09	1	Microglia	17M	NS
Cops7a	0.00267714	0.176019	0.051	0.032	1	Microglia	17M	NS
Orai1	0.00269891	-1.68953	0.011	0.022	1	Microglia	17M	NS
Lima1	0.00270508	0.720303	0.187	0.094	1	Microglia	17M	NS
Ferry3	0.00271463	1.00825	0.025	0.009	1	Microglia	17M	NS
C8h3orf84	0.00271908	-4.32578	0.001	0.023	1	Microglia	17M	NS
Tubgcp2	0.0027245	0.451307	0.02	0.01	1	Microglia	17M	NS
Kiaa1328	0.00272761	-0.360364	0.132	0.128	1	Microglia	17M	NS
Prmt7	0.00274205	-0.394806	0.037	0.035	1	Microglia	17M	NS
Rpf1	0.00274318	-0.226086	0.052	0.041	1	Microglia	17M	NS
Nrbp1	0.00274822	-1.43557	0.012	0.019	1	Microglia	17M	NS
Lrig3	0.00275112	-0.514621	0.008	0.01	1	Microglia	17M	NS
Rex2l2	0.00275222	-1.0677	0.008	0.011	1	Microglia	17M	NS
Zbtb11	0.00275549	0.0125474	0.044	0.03	1	Microglia	17M	NS
Stau1	0.00275605	-0.312822	0.138	0.125	1	Microglia	17M	NS
Alpk1	0.00275626	-0.291071	0.208	0.193	1	Microglia	17M	NS
Irf7	0.00278323	0.508047	0.015	0.008	1	Microglia	17M	NS
ENSRNOG00000062455	0.00279016	0.783857	0.01	0.005	1	Microglia	17M	NS
Etfrf1	0.00279849	-1.40434	0.011	0.016	1	Microglia	17M	NS
Vps50	0.00279974	0.562569	0.164	0.09	1	Microglia	17M	NS
Plppr3	0.0028026	-0.830768	0.056	0.063	1	Microglia	17M	NS
Rhot1	0.00280769	0.11426	0.259	0.185	1	Microglia	17M	NS
Ube4b	0.00281051	0.191487	0.092	0.051	1	Microglia	17M	NS
Ppard	0.00281912	0.878739	0.059	0.024	1	Microglia	17M	NS
Mapkapk2	0.00282442	0.0576902	0.205	0.154	1	Microglia	17M	NS
Cd300ldl1	0.00283145	2.95069	0.01	0.001	1	Microglia	17M	NS
Slc18b1	0.0028377	0.596135	0.065	0.032	1	Microglia	17M	NS
Aar2	0.00283836	0.767064	0.057	0.026	1	Microglia	17M	NS
Fcer1g	0.00284479	0.251277	0.267	0.173	1	Microglia	17M	NS
Rab3gap2	0.00285989	-0.0105811	0.18	0.138	1	Microglia	17M	NS
Med27	0.00286691	0.191955	0.164	0.106	1	Microglia	17M	NS
Sema4a	0.00287983	-0.728585	0.121	0.161	1	Microglia	17M	NS
Klhl32	0.00288294	-0.0990535	0.336	0.278	1	Microglia	17M	NS
Nufip1	0.00289037	1.58902	0.073	0.021	1	Microglia	17M	NS
Coro1b	0.00289344	1.20656	0.037	0.012	1	Microglia	17M	NS
Cog7	0.00289484	-0.151661	0.113	0.09	1	Microglia	17M	NS
Bcap31	0.00289536	-0.0954485	0.064	0.045	1	Microglia	17M	NS
Qprt	0.00289674	8.09681	0.011	0	1	Microglia	17M	NS
Tram2	0.00290191	0.254134	0.06	0.036	1	Microglia	17M	NS
Helz	0.00290243	-0.24212	0.219	0.191	1	Microglia	17M	NS
Bcas3	0.00290555	0.286571	0.33	0.209	1	Microglia	17M	NS
Slc25a20	0.00290871	-1.72547	0.016	0.031	1	Microglia	17M	NS
Ddx10	0.00291731	-0.431222	0.036	0.033	1	Microglia	17M	NS
Ctse	0.00291778	0.188518	0.053	0.033	1	Microglia	17M	NS
Fbxo15	0.00292733	1.31442	0.022	0.007	1	Microglia	17M	NS
Cipc	0.00292983	-2.44858	0.005	0.02	1	Microglia	17M	NS
ENSRNOG00000070989	0.00293107	0.866322	0.01	0.006	1	Microglia	17M	NS
Usp7	0.00293638	-0.550591	0.056	0.055	1	Microglia	17M	NS
Pcm1	0.00294729	-0.258845	0.218	0.183	1	Microglia	17M	NS
Ercc6	0.00296176	-2.23841	0.009	0.023	1	Microglia	17M	NS
Cdk13	0.00296358	0.00127714	0.306	0.225	1	Microglia	17M	NS
Uqcc5	0.00296414	-0.0837015	0.153	0.117	1	Microglia	17M	NS
Tiprl	0.0029667	3.332	0.011	0.001	1	Microglia	17M	NS
ENSRNOG00000064202	0.00299497	-0.0500393	0.236	0.193	1	Microglia	17M	NS
Ptprj	0.00299872	0.530925	0.453	0.28	1	Microglia	17M	NS
Arhgap4	0.0030103	-0.160487	0.177	0.147	1	Microglia	17M	NS
Ubp1	0.0030122	-0.110231	0.088	0.067	1	Microglia	17M	NS
Gtf2h1	0.00302179	0.0845231	0.127	0.091	1	Microglia	17M	NS
Mia2	0.0030224	-0.225136	0.096	0.08	1	Microglia	17M	NS
Deptor	0.00302567	2.33348	0.016	0.002	1	Microglia	17M	NS
Usp16	0.00302699	0.424432	0.123	0.069	1	Microglia	17M	NS
Esrp1	0.00303258	4.30761	0.028	0.001	1	Microglia	17M	NS
Bin3	0.00303472	0.609199	0.032	0.016	1	Microglia	17M	NS
Mdn1	0.00303986	0.353712	0.058	0.03	1	Microglia	17M	NS
Sgk1	0.00304685	0.481693	0.081	0.046	1	Microglia	17M	NS
Kiaa0232	0.00306608	-0.253281	0.028	0.021	1	Microglia	17M	NS
Fh	0.00307929	-0.0084855	0.049	0.035	1	Microglia	17M	NS
Socs5	0.00308172	0.958686	0.019	0.007	1	Microglia	17M	NS
Usf2	0.00309059	0.0587973	0.184	0.126	1	Microglia	17M	NS
Hook2	0.00309124	-1.91587	0.006	0.015	1	Microglia	17M	NS
Atad3a	0.00309581	0.505683	0.012	0.006	1	Microglia	17M	NS
Iars2	0.00310631	-0.0178024	0.065	0.05	1	Microglia	17M	NS
Fam204a	0.00311666	0.412646	0.019	0.01	1	Microglia	17M	NS
Trappc8	0.00313417	0.217558	0.227	0.151	1	Microglia	17M	NS
Tsc22d2	0.0031362	0.141331	0.149	0.102	1	Microglia	17M	NS
Wdr20	0.00313626	0.214006	0.144	0.091	1	Microglia	17M	NS
N4bp2l1	0.00315	4.45581	0.015	0.001	1	Microglia	17M	NS
Impg2	0.00315699	2.3604	0.011	0.001	1	Microglia	17M	NS
Nhlrc3	0.00316494	0.135774	0.1	0.065	1	Microglia	17M	NS
Gfpt1	0.00321601	0.314599	0.289	0.185	1	Microglia	17M	NS
ENSRNOG00000063737	0.00321604	1.0407	0.011	0.004	1	Microglia	17M	NS
Ankrd13a	0.00321816	0.0188348	0.116	0.084	1	Microglia	17M	NS
Nt5dc1	0.00322149	0.328195	0.117	0.07	1	Microglia	17M	NS
Klc4	0.00322307	0.288363	0.01	0.005	1	Microglia	17M	NS
Lemd3	0.00325823	-0.186166	0.095	0.074	1	Microglia	17M	NS
Kdm5c	0.00329138	-0.0894875	0.085	0.069	1	Microglia	17M	NS
Pcmtd1	0.00329672	-0.12245	0.536	0.451	1	Microglia	17M	NS
Klhl6	0.00330488	-0.00304817	0.234	0.176	1	Microglia	17M	NS
Tmem19	0.00330789	-1.65166	0.026	0.044	1	Microglia	17M	NS
Emsy	0.00330991	-0.525918	0.055	0.05	1	Microglia	17M	NS
Dapk2	0.00331301	-1.74356	0.007	0.021	1	Microglia	17M	NS
Marcks	0.0033132	-1.1173	0.023	0.03	1	Microglia	17M	NS
Ddx46	0.00331532	-0.025171	0.25	0.196	1	Microglia	17M	NS
Wbp11l1	0.00333109	0.562021	0.011	0.006	1	Microglia	17M	NS
ENSRNOG00000062328	0.00334814	-1.46297	0.013	0.022	1	Microglia	17M	NS
Afmid	0.00335503	-0.159042	0.193	0.158	1	Microglia	17M	NS
Scel	0.0033707	3.56783	0.019	0.001	1	Microglia	17M	NS
Mob1a	0.00337125	0.221996	0.116	0.073	1	Microglia	17M	NS
Wdr81	0.00337284	1.42453	0.032	0.009	1	Microglia	17M	NS
Dap	0.00337358	-0.245011	0.046	0.038	1	Microglia	17M	NS
Senp7	0.00337619	0.150426	0.225	0.149	1	Microglia	17M	NS
Uso1	0.00339238	0.0274981	0.073	0.052	1	Microglia	17M	NS
Coq5	0.00339903	0.0110548	0.016	0.012	1	Microglia	17M	NS
Rc3h2	0.00340155	-0.435736	0.059	0.055	1	Microglia	17M	NS
Cggbp1	0.00340746	-0.273289	0.027	0.016	1	Microglia	17M	NS
ENSRNOG00000064613	0.00340878	0.839851	0.098	0.039	1	Microglia	17M	NS
ENSRNOG00000069893	0.00341184	0.950025	0.073	0.032	1	Microglia	17M	NS
Rbm26	0.00341649	-0.0430059	0.434	0.34	1	Microglia	17M	NS
Ap3b1	0.00343175	0.458661	0.343	0.208	1	Microglia	17M	NS
Zc3hav1	0.00343427	-0.0210759	0.207	0.158	1	Microglia	17M	NS
Jak2	0.00346271	0.112312	0.099	0.065	1	Microglia	17M	NS
Ddx3x	0.00348009	-0.827568	0.078	0.091	1	Microglia	17M	NS
Dhx57	0.00355641	-0.479211	0.117	0.108	1	Microglia	17M	NS
LOC100911576	0.00357329	-0.232109	0.144	0.123	1	Microglia	17M	NS
Shc1	0.00357898	0.322874	0.098	0.058	1	Microglia	17M	NS
Pcf11	0.00358359	0.264164	0.192	0.12	1	Microglia	17M	NS
Pygb	0.00358675	-0.851328	0.042	0.048	1	Microglia	17M	NS
ENSRNOG00000031951	0.00359548	-0.204539	0.19	0.162	1	Microglia	17M	NS
Klhl30	0.0036144	2.39765	0.027	0.004	1	Microglia	17M	NS
Parg	0.00362546	0.263507	0.135	0.084	1	Microglia	17M	NS
ENSRNOG00000064568	0.0036357	3.20828	0.022	0.002	1	Microglia	17M	NS
Pwwp2a	0.00363632	-0.290068	0.185	0.157	1	Microglia	17M	NS
Mroh1	0.00365974	0.815498	0.161	0.078	1	Microglia	17M	NS
Frmd4b	0.00367178	1.22119	0.41	0.182	1	Microglia	17M	NS
Smg1	0.00368707	0.0833648	0.242	0.17	1	Microglia	17M	NS
Ptgr2	0.00368943	-0.507615	0.058	0.053	1	Microglia	17M	NS
Cdc14a	0.00369424	0.189673	0.036	0.023	1	Microglia	17M	NS
Guf1	0.00371907	0.961963	0.01	0.004	1	Microglia	17M	NS
Zzz3	0.00372289	-0.186574	0.159	0.13	1	Microglia	17M	NS
Zfp646	0.00374099	0.132022	0.058	0.039	1	Microglia	17M	NS
Klhl2	0.0037417	-0.661464	0.024	0.027	1	Microglia	17M	NS
Mdfic	0.00376422	1.43952	0.024	0.006	1	Microglia	17M	NS
Specc1l	0.00376905	-0.759423	0.091	0.099	1	Microglia	17M	NS
Jup	0.00376932	-1.16873	0.032	0.044	1	Microglia	17M	NS
Med20	0.00377024	-0.130575	0.011	0.007	1	Microglia	17M	NS
AC121209.1	0.0037906	0.86944	0.031	0.014	1	Microglia	17M	NS
Tbc1d1	0.00379529	0.389124	0.238	0.152	1	Microglia	17M	NS
Ppp2r3c	0.0038054	0.354332	0.062	0.036	1	Microglia	17M	NS
Slfn2	0.00380677	0.804828	0.103	0.048	1	Microglia	17M	NS
ENSRNOG00000063932	0.00381289	0.415908	0.042	0.023	1	Microglia	17M	NS
Vps9d1	0.00381916	-0.311524	0.154	0.146	1	Microglia	17M	NS
Dennd10	0.00382092	-0.475695	0.072	0.061	1	Microglia	17M	NS
Cndp1	0.00383678	0.554553	0.029	0.013	1	Microglia	17M	NS
Hycc1	0.0038589	0.043973	0.062	0.043	1	Microglia	17M	NS
Psip1	0.00386509	0.296496	0.063	0.037	1	Microglia	17M	NS
Txnrd1	0.00386834	0.89344	0.084	0.041	1	Microglia	17M	NS
Ehmt1	0.00390206	-0.0325457	0.203	0.152	1	Microglia	17M	NS
Gfod2	0.00392628	0.776936	0.016	0.007	1	Microglia	17M	NS
Adcy4	0.00393325	1.20265	0.081	0.026	1	Microglia	17M	NS
Zfp800	0.003934	0.944841	0.032	0.012	1	Microglia	17M	NS
Runx1	0.00393668	-0.0635033	0.425	0.359	1	Microglia	17M	NS
Spsb1	0.00393841	1.05523	0.088	0.035	1	Microglia	17M	NS
Rbm15b	0.00394347	0.22095	0.062	0.041	1	Microglia	17M	NS
Camk2d	0.0039463	-0.0888928	0.512	0.44	1	Microglia	17M	NS
Ccz1	0.00397828	-0.0920135	0.147	0.115	1	Microglia	17M	NS
Tacc3	0.00398629	0.719064	0.03	0.013	1	Microglia	17M	NS
Vav2	0.00399069	0.23853	0.218	0.146	1	Microglia	17M	NS
P4hb	0.0039958	-1.53785	0.007	0.012	1	Microglia	17M	NS
Gcnt2	0.00401668	-3.52995	0.002	0.012	1	Microglia	17M	NS
Trafd1	0.0040237	0.190981	0.205	0.142	1	Microglia	17M	NS
Tmem41b	0.00404196	1.93895	0.016	0.002	1	Microglia	17M	NS
Zzef1	0.00404659	-0.0312688	0.122	0.089	1	Microglia	17M	NS
Alkbh1	0.00406393	-0.0596814	0.1	0.075	1	Microglia	17M	NS
Adpgk	0.00408875	2.7518	0.028	0.004	1	Microglia	17M	NS
Nsmaf	0.00409541	0.443808	0.097	0.056	1	Microglia	17M	NS
Tyw1	0.00409905	-0.0287596	0.047	0.032	1	Microglia	17M	NS
Ep300	0.0041004	0.155954	0.165	0.108	1	Microglia	17M	NS
Trim11	0.00410085	0.474926	0.078	0.044	1	Microglia	17M	NS
Wdr83	0.00410498	1.22128	0.025	0.009	1	Microglia	17M	NS
Dhx38	0.00410743	-0.425625	0.012	0.01	1	Microglia	17M	NS
Nt5c3b	0.00412088	0.535702	0.011	0.005	1	Microglia	17M	NS
Zcchc17	0.00413413	-0.630903	0.04	0.044	1	Microglia	17M	NS
Plod3	0.00414276	0.289633	0.047	0.028	1	Microglia	17M	NS
Becn1	0.00414618	-0.253285	0.088	0.072	1	Microglia	17M	NS
Otulin	0.00415136	0.239393	0.129	0.085	1	Microglia	17M	NS
Itgav	0.00418001	-0.293258	0.158	0.135	1	Microglia	17M	NS
Capzb	0.00418025	0.228506	0.169	0.11	1	Microglia	17M	NS
Fam193b	0.00419873	0.137698	0.113	0.078	1	Microglia	17M	NS
Cdc42bpa	0.0042038	-0.454614	0.104	0.098	1	Microglia	17M	NS
Pot1	0.00422911	-0.453801	0.049	0.044	1	Microglia	17M	NS
Derpc	0.00423821	0.404454	0.04	0.021	1	Microglia	17M	NS
Ankrd62l	0.00424149	1.28259	0.011	0.004	1	Microglia	17M	NS
Ift43	0.00425615	2.19281	0.033	0.006	1	Microglia	17M	NS
Bptf	0.00425825	0.0223198	0.247	0.188	1	Microglia	17M	NS
Cep83	0.00427068	0.0457645	0.135	0.095	1	Microglia	17M	NS
Sec61a1	0.00427897	-1.50453	0.021	0.035	1	Microglia	17M	NS
Upf1	0.00431338	1.08141	0.04	0.015	1	Microglia	17M	NS
Tmem120a	0.00432964	0.653153	0.123	0.064	1	Microglia	17M	NS
Brd1	0.00433664	0.016006	0.134	0.097	1	Microglia	17M	NS
Ofd1	0.00435682	1.06403	0.032	0.011	1	Microglia	17M	NS
Lmbr1	0.00436016	0.497531	0.086	0.05	1	Microglia	17M	NS
Auh	0.0043855	-0.743477	0.011	0.014	1	Microglia	17M	NS
Qrich1	0.00441275	-0.0829027	0.06	0.042	1	Microglia	17M	NS
Tfcp2	0.00442572	-0.550219	0.019	0.018	1	Microglia	17M	NS
Gabpb1	0.00444925	-0.183317	0.072	0.059	1	Microglia	17M	NS
Ddx23	0.00445121	0.653857	0.03	0.012	1	Microglia	17M	NS
Rala	0.00445734	0.925802	0.075	0.026	1	Microglia	17M	NS
Pdlim5	0.0044764	-0.674694	0.085	0.094	1	Microglia	17M	NS
Rab23	0.00448696	-0.664606	0.038	0.04	1	Microglia	17M	NS
Polr3g	0.00449026	2.52922	0.014	0.002	1	Microglia	17M	NS
ENSRNOG00000068731	0.00450872	1.0741	0.013	0.005	1	Microglia	17M	NS
Glg1	0.00450961	0.559889	0.057	0.03	1	Microglia	17M	NS
Phc1	0.0045141	-0.470072	0.023	0.021	1	Microglia	17M	NS
Cyb5r4	0.00452164	0.933898	0.061	0.025	1	Microglia	17M	NS
Tcf12	0.00453488	0.0430364	0.532	0.418	1	Microglia	17M	NS
Dnaja3	0.00453568	-0.155147	0.058	0.045	1	Microglia	17M	NS
Git2	0.00454189	-0.234745	0.429	0.38	1	Microglia	17M	NS
Slc4a2	0.0045591	-3.06654	0.004	0.017	1	Microglia	17M	NS
Dnase2	0.0045678	-0.696292	0.025	0.03	1	Microglia	17M	NS
Sec23ip	0.00457723	0.230248	0.081	0.048	1	Microglia	17M	NS
Msh2	0.00458918	-1.75965	0.011	0.019	1	Microglia	17M	NS
Zfp873.1	0.00459049	0.524953	0.013	0.007	1	Microglia	17M	NS
Serpinb6a	0.00459728	-0.30711	0.03	0.023	1	Microglia	17M	NS
Bcl9l	0.00459808	-0.813715	0.042	0.045	1	Microglia	17M	NS
Tent5c	0.00459945	1.32542	0.171	0.057	1	Microglia	17M	NS
Hdac8	0.00462267	-0.0876687	0.142	0.106	1	Microglia	17M	NS
Vash1	0.00462381	0.919101	0.015	0.006	1	Microglia	17M	NS
Stxbp5	0.00463062	0.297175	0.263	0.166	1	Microglia	17M	NS
Ipo7	0.00464845	0.470079	0.133	0.068	1	Microglia	17M	NS
Klhdc3	0.00465924	2.71349	0.013	0.002	1	Microglia	17M	NS
Arl15	0.00467396	0.689436	0.359	0.193	1	Microglia	17M	NS
Zcchc2	0.00467865	0.474443	0.121	0.061	1	Microglia	17M	NS
Rad18	0.00472878	-1.34598	0.008	0.012	1	Microglia	17M	NS
Sgf29	0.00473603	-0.823812	0.035	0.041	1	Microglia	17M	NS
Dcun1d4	0.0047385	0.156054	0.174	0.113	1	Microglia	17M	NS
Havcr2	0.00474612	0.164378	0.222	0.156	1	Microglia	17M	NS
Rab29	0.00474813	-0.271164	0.056	0.044	1	Microglia	17M	NS
Eif2b5	0.00476318	2.82862	0.01	0.001	1	Microglia	17M	NS
Dctd	0.00476833	-0.130261	0.106	0.086	1	Microglia	17M	NS
Rex2	0.00478915	3.14488	0.01	0.001	1	Microglia	17M	NS
Dnttip1	0.00480358	-0.410324	0.048	0.042	1	Microglia	17M	NS
Hdhd5	0.00480498	-0.718206	0.01	0.011	1	Microglia	17M	NS
Opa1	0.00481096	0.537607	0.072	0.035	1	Microglia	17M	NS
Ubr4	0.00481173	-0.0262883	0.095	0.069	1	Microglia	17M	NS
Naa30	0.00481259	1.18818	0.018	0.006	1	Microglia	17M	NS
Spats1	0.00481332	0.0748296	0.01	0.007	1	Microglia	17M	NS
Dpf2	0.00481478	-0.749206	0.041	0.044	1	Microglia	17M	NS
Cherp	0.0048263	2.76803	0.054	0.007	1	Microglia	17M	NS
Mrps27	0.00482731	0.422715	0.068	0.039	1	Microglia	17M	NS
Ark2n	0.00484282	0.120427	0.134	0.086	1	Microglia	17M	NS
Ifngr2	0.00486583	0.0986224	0.137	0.098	1	Microglia	17M	NS
Nosip	0.00487333	-0.343131	0.015	0.011	1	Microglia	17M	NS
Iffo1	0.00487984	-0.298685	0.137	0.116	1	Microglia	17M	NS
Plek	0.00490012	0.232814	0.227	0.162	1	Microglia	17M	NS
Dnajc16	0.00490698	1.065	0.094	0.039	1	Microglia	17M	NS
Mief1	0.00491379	-0.311549	0.034	0.025	1	Microglia	17M	NS
Scfd2	0.00493372	0.42197	0.035	0.018	1	Microglia	17M	NS
Zfp148	0.00494571	0.187324	0.26	0.172	1	Microglia	17M	NS
Lars2	0.00495673	-0.0726841	0.053	0.038	1	Microglia	17M	NS
Ppp1cb	0.00497123	-1.3059	0.019	0.036	1	Microglia	17M	NS
Rbbp5	0.0049905	-0.288205	0.032	0.026	1	Microglia	17M	NS
Pds5a	0.0049972	0.339144	0.209	0.132	1	Microglia	17M	NS
Slamf6	0.005008	-1.55695	0.006	0.016	1	Microglia	17M	NS
Ddx5	0.00501176	0.320913	0.36	0.24	1	Microglia	17M	NS
Pros1	0.00502308	-0.107305	0.178	0.152	1	Microglia	17M	NS
Xpot	0.005052	-0.0179215	0.032	0.024	1	Microglia	17M	NS
Ly49i7	0.00507178	8.26649	0.011	0	1	Microglia	17M	NS
RGD1560775	0.00507744	0.505851	0.011	0.006	1	Microglia	17M	NS
Ermp1	0.0050969	-0.67586	0.025	0.026	1	Microglia	17M	NS
Nbr1	0.00510009	-0.444499	0.088	0.083	1	Microglia	17M	NS
Ccny	0.00510047	-0.0337886	0.16	0.122	1	Microglia	17M	NS
Ptch1	0.00514489	-0.816656	0.021	0.024	1	Microglia	17M	NS
Ubfd1	0.00515993	-1.11999	0.013	0.021	1	Microglia	17M	NS
Smim14	0.00516791	1.767	0.038	0.01	1	Microglia	17M	NS
Ints9	0.00520591	0.243321	0.104	0.061	1	Microglia	17M	NS
Vamp4	0.00520637	0.093755	0.023	0.013	1	Microglia	17M	NS
Sdad1	0.00521145	0.634419	0.05	0.025	1	Microglia	17M	NS
Sfpq	0.00522147	0.00809522	0.205	0.152	1	Microglia	17M	NS
Spidr	0.00524869	-0.0707386	0.077	0.06	1	Microglia	17M	NS
Chd1	0.00526279	-0.237687	0.2	0.166	1	Microglia	17M	NS
Sfi1	0.00527478	0.518692	0.067	0.036	1	Microglia	17M	NS
Zfp472	0.00530144	0.926026	0.029	0.013	1	Microglia	17M	NS
Apba1	0.00531202	0.624328	0.126	0.057	1	Microglia	17M	NS
Slx1b	0.00533884	4.08555	0.011	0	1	Microglia	17M	NS
Ddx3y	0.00534928	0.393685	0.189	0.112	1	Microglia	17M	NS
Eif2d	0.00536017	-0.442539	0.02	0.018	1	Microglia	17M	NS
Gon4l	0.00536833	0.147316	0.177	0.122	1	Microglia	17M	NS
Tnfaip8l2	0.0054124	-0.876672	0.021	0.023	1	Microglia	17M	NS
Nav1	0.00543727	-0.0558675	0.364	0.305	1	Microglia	17M	NS
Mnat1	0.00543896	-0.343211	0.089	0.078	1	Microglia	17M	NS
Slc25a28	0.00544665	-0.339793	0.052	0.044	1	Microglia	17M	NS
Zfp748-ps1	0.00544967	0.182264	0.026	0.018	1	Microglia	17M	NS
Ly75	0.00546629	0.393383	0.103	0.053	1	Microglia	17M	NS
Mapk14	0.0054752	-0.498773	0.152	0.146	1	Microglia	17M	NS
Cfp	0.00552069	-1.36598	0.006	0.011	1	Microglia	17M	NS
Sirt5	0.00552361	7.98767	0.012	0	1	Microglia	17M	NS
Mdm2	0.005528	-0.156243	0.101	0.079	1	Microglia	17M	NS
Prtfdc1	0.00553878	0.0598189	0.291	0.224	1	Microglia	17M	NS
Ano5	0.00554637	-0.177111	0.234	0.199	1	Microglia	17M	NS
Rad50	0.00556474	0.125753	0.12	0.084	1	Microglia	17M	NS
Mapkap1	0.00557788	-0.00699515	0.212	0.16	1	Microglia	17M	NS
Senp6	0.00560343	-0.476271	0.199	0.184	1	Microglia	17M	NS
Prr13	0.00560415	-0.737623	0.085	0.09	1	Microglia	17M	NS
Vps37b	0.00566556	0.474608	0.06	0.029	1	Microglia	17M	NS
Wdr11	0.00567915	1.95368	0.032	0.007	1	Microglia	17M	NS
Epsti1	0.00568182	0.0702369	0.251	0.189	1	Microglia	17M	NS
Fcho2	0.00568403	0.161112	0.428	0.309	1	Microglia	17M	NS
Ms4a6bl1	0.00570626	0.713406	0.056	0.024	1	Microglia	17M	NS
Zmpste24	0.00571088	-1.00433	0.022	0.029	1	Microglia	17M	NS
Gipc1	0.00571208	0.00640166	0.373	0.3	1	Microglia	17M	NS
Naa35	0.00571555	-0.141269	0.137	0.113	1	Microglia	17M	NS
Reep3	0.00577604	0.161361	0.139	0.098	1	Microglia	17M	NS
Smg9	0.00580251	2.92855	0.015	0.001	1	Microglia	17M	NS
Zranb3	0.0058071	0.228949	0.041	0.03	1	Microglia	17M	NS
Cd276	0.00581838	-0.874546	0.069	0.093	1	Microglia	17M	NS
Ldlrad3	0.0059327	0.871907	0.301	0.14	1	Microglia	17M	NS
Il6r	0.00596528	-0.272141	0.348	0.333	1	Microglia	17M	NS
Tnfrsf21	0.00597295	0.0618513	0.152	0.112	1	Microglia	17M	NS
Mvb12b	0.00597765	0.234827	0.521	0.374	1	Microglia	17M	NS
Nfkbie	0.00598443	-0.0389671	0.015	0.01	1	Microglia	17M	NS
Zscan25	0.00599676	-0.547665	0.022	0.021	1	Microglia	17M	NS
Ctss	0.00599879	-0.371919	0.707	0.655	1	Microglia	17M	NS
Ino80d	0.0060032	0.0858368	0.093	0.065	1	Microglia	17M	NS
Clasp1	0.00600898	-0.235415	0.115	0.094	1	Microglia	17M	NS
Samd8.1	0.00601492	0.505634	0.065	0.03	1	Microglia	17M	NS
Psme3ip1	0.00603566	0.871885	0.019	0.009	1	Microglia	17M	NS
Mllt3	0.00604898	-0.682751	0.023	0.025	1	Microglia	17M	NS
Lrrc14	0.00617674	0.87306	0.027	0.012	1	Microglia	17M	NS
AABR07064719.2	0.0062061	-0.149542	0.281	0.228	1	Microglia	17M	NS
Tcof1	0.00620846	0.228338	0.053	0.034	1	Microglia	17M	NS
Bcor	0.00621509	-0.103618	0.038	0.03	1	Microglia	17M	NS
Ubac2	0.00622053	0.250694	0.271	0.181	1	Microglia	17M	NS
Selenok	0.0062505	-0.7647	0.024	0.024	1	Microglia	17M	NS
Kctd3	0.00626005	-1.09574	0.012	0.017	1	Microglia	17M	NS
Tektip1	0.00626111	0.34477	0.241	0.16	1	Microglia	17M	NS
Ammecr1l	0.00627705	-0.0929591	0.058	0.042	1	Microglia	17M	NS
Esyt2	0.00627955	-1.25592	0.025	0.043	1	Microglia	17M	NS
Ssh2	0.00629679	-0.220228	0.826	0.801	1	Microglia	17M	NS
Camk1d	0.00631028	-0.0516706	0.59	0.499	1	Microglia	17M	NS
Vsx1	0.00631794	1.50584	0.015	0.005	1	Microglia	17M	NS
Vps72	0.00632337	-1.56002	0.03	0.047	1	Microglia	17M	NS
Zc3h8	0.00633735	0.385182	0.08	0.051	1	Microglia	17M	NS
Polr1d	0.00634829	2.40989	0.029	0.006	1	Microglia	17M	NS
Gnpda1	0.00634939	1.08765	0.086	0.036	1	Microglia	17M	NS
Nup188	0.00637882	0.120237	0.067	0.044	1	Microglia	17M	NS
Slc25a45	0.00641125	0.826636	0.023	0.008	1	Microglia	17M	NS
Arpc1b	0.0064449	0.301271	0.153	0.092	1	Microglia	17M	NS
LOC134478826	0.00647131	1.91822	0.011	0.002	1	Microglia	17M	NS
Spag9	0.00647341	0.568666	0.186	0.1	1	Microglia	17M	NS
Whrn	0.00652305	0.126963	0.175	0.121	1	Microglia	17M	NS
Dnmbp	0.00652806	0.276119	0.026	0.014	1	Microglia	17M	NS
Ctsh	0.00654156	-0.879289	0.121	0.136	1	Microglia	17M	NS
Ppp6c	0.00655054	0.0432261	0.078	0.055	1	Microglia	17M	NS
Ipcef1	0.00661193	0.205654	0.201	0.141	1	Microglia	17M	NS
Ddx52	0.00661268	-0.478395	0.049	0.045	1	Microglia	17M	NS
Gspt1	0.00663334	0.0259573	0.063	0.042	1	Microglia	17M	NS
B4galt4	0.00666789	0.402678	0.022	0.012	1	Microglia	17M	NS
Tm9sf3	0.00668866	2.5599	0.025	0.004	1	Microglia	17M	NS
Trrap	0.00669809	0.105137	0.086	0.056	1	Microglia	17M	NS
Zc3h14	0.00671451	-0.402207	0.055	0.05	1	Microglia	17M	NS
Trak2	0.00671877	-0.161055	0.141	0.108	1	Microglia	17M	NS
Clip2	0.00673495	0.599316	0.073	0.03	1	Microglia	17M	NS
Parp1	0.00674928	-0.0185223	0.132	0.096	1	Microglia	17M	NS
Tln1	0.00675533	-0.130443	0.186	0.145	1	Microglia	17M	NS
Bhlhe41	0.00675797	-0.0671328	0.142	0.111	1	Microglia	17M	NS
Sh3tc1	0.00676524	0.15732	0.066	0.04	1	Microglia	17M	NS
Ccnyl1	0.00677598	0.289569	0.026	0.015	1	Microglia	17M	NS
Jam2	0.00680623	-0.585385	0.125	0.129	1	Microglia	17M	NS
Mak16	0.00680919	0.71333	0.037	0.016	1	Microglia	17M	NS
Gng10.1	0.0068248	-3.11098	0.002	0.015	1	Microglia	17M	NS
Adarb1	0.00682971	-0.4822	0.22	0.217	1	Microglia	17M	NS
Pex5	0.00683707	1.37056	0.031	0.008	1	Microglia	17M	NS
Mlxip	0.00684892	0.0044813	0.193	0.145	1	Microglia	17M	NS
Trmt2a	0.00686603	0.0473321	0.037	0.027	1	Microglia	17M	NS
Ash1l	0.00693128	-0.195255	0.407	0.356	1	Microglia	17M	NS
Rin3	0.00695638	-0.110115	0.079	0.061	1	Microglia	17M	NS
Mplkip	0.00697108	-0.368346	0.014	0.01	1	Microglia	17M	NS
Clcn6	0.0069935	1.42631	0.044	0.013	1	Microglia	17M	NS
ENSRNOG00000066115	0.00700737	-0.10969	0.305	0.251	1	Microglia	17M	NS
Msi2	0.00702679	0.144572	0.325	0.231	1	Microglia	17M	NS
Pdcd4	0.00705619	0.588186	0.172	0.089	1	Microglia	17M	NS
Timm9	0.00705733	1.56312	0.012	0.002	1	Microglia	17M	NS
Zfp827	0.00708554	0.240814	0.215	0.141	1	Microglia	17M	NS
RGD1359108	0.00708904	-0.341102	0.346	0.332	1	Microglia	17M	NS
Hnrnpdl	0.00711405	0.845065	0.026	0.012	1	Microglia	17M	NS
Atp9b	0.00711424	0.147171	0.212	0.145	1	Microglia	17M	NS
Nedd4l	0.00713867	0.00376497	0.34	0.263	1	Microglia	17M	NS
Phip	0.00714599	0.180865	0.322	0.224	1	Microglia	17M	NS
Alpk3	0.00714869	1.1975	0.141	0.051	1	Microglia	17M	NS
Gramd2b	0.00716849	0.642084	0.018	0.007	1	Microglia	17M	NS
Pygl	0.00717942	0.688872	0.075	0.032	1	Microglia	17M	NS
Skap2	0.00718847	0.0963434	0.506	0.402	1	Microglia	17M	NS
Fgf7	0.0071986	0.134028	0.018	0.012	1	Microglia	17M	NS
Camta1	0.00726429	-0.969713	0.008	0.011	1	Microglia	17M	NS
Crebrf	0.00727302	-0.0532187	0.209	0.158	1	Microglia	17M	NS
Eapp	0.00727316	0.604108	0.059	0.027	1	Microglia	17M	NS
Stxbp1	0.0073622	-1.73283	0.007	0.016	1	Microglia	17M	NS
Dnm2	0.0073746	-0.046873	0.322	0.261	1	Microglia	17M	NS
Gtf2ird1	0.00738429	0.852772	0.099	0.046	1	Microglia	17M	NS
Mms19	0.00738868	-0.0839016	0.136	0.103	1	Microglia	17M	NS
Cct4	0.00739252	-0.000768671	0.037	0.025	1	Microglia	17M	NS
Brip1	0.0074077	-0.109016	0.01	0.006	1	Microglia	17M	NS
Arap1	0.00742191	0.396221	0.087	0.05	1	Microglia	17M	NS
Sf3a2	0.00743446	3.7547	0.019	0.001	1	Microglia	17M	NS
Pald1	0.00743964	-0.351072	0.143	0.14	1	Microglia	17M	NS
Hace1	0.00745242	-1.01057	0.01	0.011	1	Microglia	17M	NS
Setd5	0.00747619	-0.0578777	0.328	0.258	1	Microglia	17M	NS
Dhrs9	0.00749312	-0.568442	0.048	0.055	1	Microglia	17M	NS
Tent4a	0.00750937	-0.0472267	0.037	0.028	1	Microglia	17M	NS
Nt5c2	0.00753653	0.101068	0.317	0.233	1	Microglia	17M	NS
Wrap53	0.00756287	0.298118	0.031	0.018	1	Microglia	17M	NS
Ampd3	0.00757377	-0.361478	0.033	0.028	1	Microglia	17M	NS
P2rx4	0.00760218	1.13454	0.107	0.039	1	Microglia	17M	NS
Ccdc167	0.00763205	-0.0131878	0.091	0.073	1	Microglia	17M	NS
Tmem170b	0.00764141	-0.568544	0.049	0.046	1	Microglia	17M	NS
St3gal4	0.00764269	-0.809236	0.054	0.062	1	Microglia	17M	NS
Flot1	0.00765788	-0.339769	0.013	0.011	1	Microglia	17M	NS
Ptpre	0.00769588	-0.112224	0.642	0.577	1	Microglia	17M	NS
Dus2	0.00770883	0.428061	0.029	0.015	1	Microglia	17M	NS
Rap1gap2	0.00779936	-0.760784	0.022	0.025	1	Microglia	17M	NS
Adam9	0.0078042	-0.283058	0.069	0.06	1	Microglia	17M	NS
Brca2	0.00780845	0.0388395	0.036	0.025	1	Microglia	17M	NS
Vps39	0.00782747	0.666813	0.069	0.035	1	Microglia	17M	NS
Atxn7	0.00783902	-0.0442243	0.154	0.121	1	Microglia	17M	NS
Hectd4	0.00784273	0.677955	0.253	0.124	1	Microglia	17M	NS
Lto1	0.00786197	-1.51538	0.013	0.023	1	Microglia	17M	NS
Extl3	0.00790564	0.800484	0.037	0.016	1	Microglia	17M	NS
Tifab	0.0079091	-0.079396	0.059	0.046	1	Microglia	17M	NS
Capn15	0.00794157	0.701612	0.018	0.009	1	Microglia	17M	NS
Itga6	0.00795693	-0.106434	0.429	0.372	1	Microglia	17M	NS
Lin52	0.00795761	-0.0712587	0.115	0.087	1	Microglia	17M	NS
Patz1	0.0079904	-0.236732	0.049	0.042	1	Microglia	17M	NS
Bfar	0.00799116	0.210365	0.074	0.048	1	Microglia	17M	NS
Slc43a2	0.00799334	-0.130294	0.142	0.115	1	Microglia	17M	NS
Rbm39	0.00800308	-0.15537	0.684	0.623	1	Microglia	17M	NS
Gli2	0.00800765	-1.43299	0.027	0.06	1	Microglia	17M	NS
Ttll4	0.00803807	0.769484	0.042	0.019	1	Microglia	17M	NS
Stx12	0.00804881	0.225974	0.152	0.09	1	Microglia	17M	NS
Scyl1	0.00808033	-0.777323	0.077	0.083	1	Microglia	17M	NS
Dennd2c	0.00808072	-0.406783	0.204	0.2	1	Microglia	17M	NS
Dennd1b	0.00809677	-0.0274308	0.195	0.151	1	Microglia	17M	NS
Ap4e1	0.00809827	-0.243862	0.052	0.042	1	Microglia	17M	NS
Fhl3	0.00813044	0.793252	0.011	0.005	1	Microglia	17M	NS
Kdm6b	0.0081337	-1.07323	0.011	0.017	1	Microglia	17M	NS
Srsf4	0.00813671	0.118911	0.111	0.073	1	Microglia	17M	NS
Exoc1	0.00814535	0.15081	0.136	0.089	1	Microglia	17M	NS
Numa1	0.00815736	-0.0123294	0.142	0.105	1	Microglia	17M	NS
Anks1a	0.0081862	0.00320945	0.194	0.142	1	Microglia	17M	NS
Lsm14b	0.0081964	-1.86195	0.006	0.014	1	Microglia	17M	NS
Tnpo3	0.00821153	0.0532176	0.159	0.111	1	Microglia	17M	NS
Exoc6	0.00821426	0.00921127	0.208	0.153	1	Microglia	17M	NS
Tmem176b	0.00823166	0.00799699	0.465	0.358	1	Microglia	17M	NS
AABR07034438.1	0.00823259	0.0888057	0.162	0.111	1	Microglia	17M	NS
Ttc28	0.00823575	0.389898	0.193	0.122	1	Microglia	17M	NS
Arap3	0.00824934	-0.518783	0.062	0.068	1	Microglia	17M	NS
C2h1orf54	0.00825605	-0.477817	0.02	0.017	1	Microglia	17M	NS
Relb	0.00826101	0.790662	0.09	0.04	1	Microglia	17M	NS
Gna15	0.00826377	-0.111492	0.257	0.217	1	Microglia	17M	NS
Scarb2	0.00827561	0.424525	0.155	0.086	1	Microglia	17M	NS
Ap2b1	0.00827827	0.0395102	0.134	0.096	1	Microglia	17M	NS
Nbeal2	0.00828528	2.20176	0.012	0.002	1	Microglia	17M	NS
Cep192	0.0082997	-0.18162	0.117	0.093	1	Microglia	17M	NS
Pcca	0.00832448	0.0269122	0.188	0.128	1	Microglia	17M	NS
ENSRNOG00000066774	0.00832582	-0.401873	0.056	0.049	1	Microglia	17M	NS
Rtel1	0.00833114	-0.283101	0.024	0.02	1	Microglia	17M	NS
N4bp2l2	0.00833627	-0.257954	0.17	0.14	1	Microglia	17M	NS
Tmc6	0.00835886	-0.075287	0.112	0.087	1	Microglia	17M	NS
Mgat5	0.00837809	0.0571743	0.553	0.436	1	Microglia	17M	NS
Tbc1d23	0.00839704	0.543889	0.11	0.058	1	Microglia	17M	NS
Rap2a	0.00840307	4.54725	0.01	0	1	Microglia	17M	NS
Slc1a3	0.00841916	-0.861096	0.473	0.568	1	Microglia	17M	NS
Klhl42	0.00842563	-1.15957	0.013	0.019	1	Microglia	17M	NS
Ireb2	0.00848581	-0.0143942	0.156	0.119	1	Microglia	17M	NS
LOC102556096	0.0085293	2.09332	0.024	0.004	1	Microglia	17M	NS
Abtb1	0.00853205	3.11357	0.019	0.002	1	Microglia	17M	NS
Bltp3a	0.00855334	0.0674853	0.204	0.155	1	Microglia	17M	NS
Akap8l	0.00857039	0.554755	0.338	0.199	1	Microglia	17M	NS
Uhrf2	0.00860236	0.131436	0.198	0.135	1	Microglia	17M	NS
Rsbn1l	0.00861619	0.112353	0.185	0.131	1	Microglia	17M	NS
Rbm12	0.00862019	-0.406766	0.036	0.033	1	Microglia	17M	NS
Zranb1	0.0086259	0.0374373	0.181	0.134	1	Microglia	17M	NS
Cfap97	0.00867173	0.240917	0.066	0.042	1	Microglia	17M	NS
Zfand6	0.00872332	0.586752	0.283	0.163	1	Microglia	17M	NS
Csf3r	0.00873832	0.0214068	0.057	0.042	1	Microglia	17M	NS
Zfp133	0.00874442	0.0714815	0.011	0.007	1	Microglia	17M	NS
B3galnt2	0.00878417	-0.155085	0.111	0.091	1	Microglia	17M	NS
Rilpl1	0.0088007	-0.796792	0.097	0.109	1	Microglia	17M	NS
Rnf13	0.00880796	-0.187654	0.474	0.415	1	Microglia	17M	NS
Dcaf17	0.00880991	0.392347	0.052	0.032	1	Microglia	17M	NS
Lypla1	0.00881523	-0.00547614	0.063	0.045	1	Microglia	17M	NS
Ankzf1	0.00883581	2.23975	0.019	0.003	1	Microglia	17M	NS
Oaf	0.00883757	-0.791234	0.078	0.08	1	Microglia	17M	NS
Brf2	0.00884573	-0.224523	0.086	0.071	1	Microglia	17M	NS
Cwc27	0.00885029	0.347279	0.15	0.09	1	Microglia	17M	NS
Foxo1	0.00885856	-0.165301	0.078	0.06	1	Microglia	17M	NS
Usp33	0.00885878	0.321622	0.164	0.091	1	Microglia	17M	NS
Sowahc	0.00885878	0.210863	0.089	0.054	1	Microglia	17M	NS
Tmem168	0.0088611	1.14784	0.063	0.025	1	Microglia	17M	NS
Itgb3bp	0.00887281	0.228129	0.043	0.027	1	Microglia	17M	NS
Nrip1	0.00887576	0.171327	0.11	0.073	1	Microglia	17M	NS
Eogt	0.00888011	-0.288937	0.055	0.049	1	Microglia	17M	NS
Fbxo25	0.00888242	-0.325573	0.07	0.056	1	Microglia	17M	NS
Pld4	0.00894603	0.462806	0.078	0.044	1	Microglia	17M	NS
ENSRNOG00000070220	0.00894708	0.268157	0.06	0.037	1	Microglia	17M	NS
Clec4a2	0.0089562	1.41137	0.021	0.006	1	Microglia	17M	NS
Coil	0.00895904	-2.73182	0.004	0.011	1	Microglia	17M	NS
Zfand3	0.00897076	-0.0213471	0.427	0.341	1	Microglia	17M	NS
Zswim8	0.00897574	0.287719	0.157	0.096	1	Microglia	17M	NS
ENSRNOG00000066649	0.00897779	0.593222	0.012	0.006	1	Microglia	17M	NS
Matr3	0.00898719	0.0245171	0.039	0.029	1	Microglia	17M	NS
Zbtb7a	0.0090016	-0.130475	0.078	0.061	1	Microglia	17M	NS
Jpt2	0.00904294	0.855486	0.013	0.006	1	Microglia	17M	NS
Rnf157	0.00909352	-0.177356	0.122	0.099	1	Microglia	17M	NS
Edc3	0.00910207	0.0717354	0.085	0.06	1	Microglia	17M	NS
P2rx7	0.00911357	-0.304621	0.494	0.47	1	Microglia	17M	NS
Rpgrip1	0.00915046	-0.407742	0.055	0.054	1	Microglia	17M	NS
Tnfrsf13c	0.0091607	2.69051	0.015	0.002	1	Microglia	17M	NS
Kdm4c	0.00918306	0.103411	0.232	0.161	1	Microglia	17M	NS
Ilf3	0.00919811	0.715048	0.106	0.053	1	Microglia	17M	NS
ENSRNOG00000063540	0.0092017	-0.0903298	0.042	0.035	1	Microglia	17M	NS
Zbtb37	0.00931521	0.063262	0.043	0.029	1	Microglia	17M	NS
Cc2d1b	0.00931549	0.392653	0.011	0.008	1	Microglia	17M	NS
Gpbp1	0.00934893	-0.334948	0.237	0.205	1	Microglia	17M	NS
Nsd1	0.00935674	-0.0620556	0.396	0.321	1	Microglia	17M	NS
Trim30d	0.00939625	-0.0312695	0.171	0.13	1	Microglia	17M	NS
Stk4	0.00939948	0.317412	0.186	0.115	1	Microglia	17M	NS
Resf1	0.00945427	0.267508	0.144	0.095	1	Microglia	17M	NS
Zfp808l3	0.00946455	0.0911353	0.064	0.042	1	Microglia	17M	NS
Uggt1	0.00947637	-0.0961219	0.133	0.101	1	Microglia	17M	NS
Etv6	0.0094864	0.147036	0.548	0.412	1	Microglia	17M	NS
Canx	0.00949933	0.0373244	0.046	0.033	1	Microglia	17M	NS
Togaram1	0.00955537	-0.457217	0.071	0.067	1	Microglia	17M	NS
Blmh	0.00955918	0.336531	0.114	0.067	1	Microglia	17M	NS
ENSRNOG00000063966	0.00959354	0.323988	0.026	0.014	1	Microglia	17M	NS
Cers5	0.00959561	0.42408	0.071	0.041	1	Microglia	17M	NS
Cblb	0.00961982	0.50216	0.19	0.101	1	Microglia	17M	NS
Snrnp48	0.00962034	0.0776496	0.126	0.088	1	Microglia	17M	NS
Ptcd3	0.00964408	0.346888	0.11	0.067	1	Microglia	17M	NS
Arhgef11	0.00965021	0.468922	0.165	0.093	1	Microglia	17M	NS
Wipf2	0.00969078	0.486003	0.047	0.025	1	Microglia	17M	NS
Prr3	0.0097314	1.0757	0.089	0.038	1	Microglia	17M	NS
Slc25a35	0.00973481	-2.62335	0.006	0.017	1	Microglia	17M	NS
Lemd2	0.00974904	-0.888678	0.017	0.021	1	Microglia	17M	NS
Raf1	0.00978795	0.327991	0.132	0.079	1	Microglia	17M	NS
Ubr1	0.00979625	-0.0394223	0.208	0.158	1	Microglia	17M	NS
Tnrc6a	0.00983367	-0.249938	0.238	0.195	1	Microglia	17M	NS
Asb8	0.00985019	0.733613	0.019	0.01	1	Microglia	17M	NS
Pdpk1	0.00988955	-0.559152	0.058	0.059	1	Microglia	17M	NS
Mafg	0.00992096	-0.326394	0.093	0.079	1	Microglia	17M	NS
Tbcd	0.00993238	0.38173	0.145	0.084	1	Microglia	17M	NS
Itgb2	0.00994388	0.27667	0.137	0.089	1	Microglia	17M	NS
Pgap1	0.00995309	0.415872	0.13	0.077	1	Microglia	17M	NS
Dennd11	0.00996848	0.367868	0.018	0.01	1	Microglia	17M	NS
Taok3	0.00998712	0.136261	0.181	0.125	1	Microglia	17M	NS
H2bc18	0.00998991	4.01265	0.01	0	1	Microglia	17M	NS
Mvp	0.0100117	-0.0546027	0.039	0.029	1	Microglia	17M	NS
Ttc5	0.0100364	1.2796	0.021	0.006	1	Microglia	17M	NS
Selenoo	0.0100517	0.180436	0.05	0.031	1	Microglia	17M	NS
C9h2orf49	0.0100519	-0.592276	0.019	0.018	1	Microglia	17M	NS
Trnau1ap	0.0101267	0.944431	0.029	0.012	1	Microglia	17M	NS
Pbxip1	0.0101646	-2.29979	0.008	0.024	1	Microglia	17M	NS
Dcp2	0.0101687	-0.516397	0.045	0.045	1	Microglia	17M	NS
Armc3	0.0101719	-0.639956	0.019	0.019	1	Microglia	17M	NS
Dot1l	0.0102064	0.14546	0.067	0.043	1	Microglia	17M	NS
Nras	0.0102155	-0.534353	0.032	0.034	1	Microglia	17M	NS
Lrif1	0.0102425	-0.696107	0.074	0.078	1	Microglia	17M	NS
Brap	0.0102514	0.212178	0.042	0.028	1	Microglia	17M	NS
Ankrd12	0.0102671	1.12314	0.049	0.017	1	Microglia	17M	NS
Nacc1	0.010357	2.86214	0.032	0.004	1	Microglia	17M	NS
G6pd	0.0103606	0.769051	0.055	0.023	1	Microglia	17M	NS
Ccnt1	0.0103809	0.233759	0.108	0.072	1	Microglia	17M	NS
Kdm6a	0.0104232	0.0242874	0.341	0.259	1	Microglia	17M	NS
Mapk9	0.0104251	0.0699059	0.041	0.03	1	Microglia	17M	NS
Vps8	0.0104489	-0.0259753	0.169	0.121	1	Microglia	17M	NS
Actn4	0.010492	-0.8681	0.063	0.072	1	Microglia	17M	NS
Mbtps1	0.0105199	-0.268901	0.047	0.036	1	Microglia	17M	NS
Ctnnbl1	0.0105525	0.0618779	0.097	0.073	1	Microglia	17M	NS
Taf8	0.010561	-0.0534324	0.041	0.031	1	Microglia	17M	NS
Bicc1	0.0105726	2.49602	0.012	0.002	1	Microglia	17M	NS
Nup88	0.0105932	-0.126176	0.089	0.07	1	Microglia	17M	NS
Skil	0.0106037	0.147435	0.2	0.138	1	Microglia	17M	NS
Ric1	0.0106887	0.0204862	0.101	0.071	1	Microglia	17M	NS
Trak1	0.0106909	-0.105647	0.196	0.149	1	Microglia	17M	NS
Prpf40b	0.0107006	-0.300606	0.24	0.228	1	Microglia	17M	NS
Tatdn3	0.0107156	0.289579	0.043	0.024	1	Microglia	17M	NS
Tchp	0.0107228	0.277042	0.109	0.071	1	Microglia	17M	NS
Zswim5	0.0107321	0.130986	0.103	0.067	1	Microglia	17M	NS
ENSRNOG00000064815	0.0107449	0.424968	0.023	0.013	1	Microglia	17M	NS
Tmem150a	0.0107486	0.589433	0.07	0.033	1	Microglia	17M	NS
Mecp2	0.0107552	-0.0624172	0.109	0.079	1	Microglia	17M	NS
Rassf2	0.010765	-0.0438488	0.083	0.065	1	Microglia	17M	NS
Aph1b	0.0107835	0.560055	0.016	0.009	1	Microglia	17M	NS
Dhx29	0.0108077	-0.496707	0.04	0.037	1	Microglia	17M	NS
Ppm1l	0.0108231	-0.447516	0.324	0.339	1	Microglia	17M	NS
Dab2	0.010837	0.258731	0.037	0.02	1	Microglia	17M	NS
Sarnp	0.0108399	0.0260663	0.018	0.012	1	Microglia	17M	NS
ENSRNOG00000068647	0.0108452	-0.558782	0.013	0.015	1	Microglia	17M	NS
Ints6l	0.010847	-0.0147155	0.103	0.076	1	Microglia	17M	NS
Aars2	0.0108872	-0.0498298	0.119	0.096	1	Microglia	17M	NS
Arhgap45	0.0108881	-0.292399	0.437	0.41	1	Microglia	17M	NS
Tor1aip2.1	0.0109299	-1.84836	0.007	0.015	1	Microglia	17M	NS
Zbtb49	0.0109598	0.130067	0.015	0.01	1	Microglia	17M	NS
Ap5m1	0.0109627	0.204575	0.056	0.036	1	Microglia	17M	NS
Ltv1	0.0109728	-1.48037	0.007	0.011	1	Microglia	17M	NS
Atp6v1c1	0.0109735	0.185965	0.403	0.281	1	Microglia	17M	NS
Washc2c	0.0109761	0.484573	0.067	0.034	1	Microglia	17M	NS
Serpind1	0.0109776	1.39532	0.019	0.006	1	Microglia	17M	NS
Tpm3	0.0109792	0.0167855	0.221	0.161	1	Microglia	17M	NS
Msl1	0.0110083	-0.561329	0.046	0.04	1	Microglia	17M	NS
Hnrnpa2b1	0.0110167	0.0892077	0.411	0.339	1	Microglia	17M	NS
Aars1	0.0110821	0.764876	0.013	0.006	1	Microglia	17M	NS
Trmt5	0.0110894	0.547143	0.055	0.029	1	Microglia	17M	NS
Ttc39b	0.0111435	-0.331183	0.051	0.042	1	Microglia	17M	NS
Plcb4	0.011152	0.343674	0.292	0.182	1	Microglia	17M	NS
Ppp1cc	0.0111522	0.544349	0.186	0.104	1	Microglia	17M	NS
Kdm3b	0.0111825	0.0525916	0.183	0.127	1	Microglia	17M	NS
Pacsin2	0.0112686	-0.0338059	0.366	0.279	1	Microglia	17M	NS
Ascc3	0.011285	0.463676	0.231	0.139	1	Microglia	17M	NS
Tspan32	0.0112997	1.65743	0.01	0.003	1	Microglia	17M	NS
Mkln1	0.0114173	0.0572204	0.298	0.214	1	Microglia	17M	NS
Aldh16a1	0.0114469	0.136422	0.119	0.08	1	Microglia	17M	NS
Smox	0.0114504	0.432379	0.153	0.091	1	Microglia	17M	NS
Eif2s3y	0.0114921	2.25916	0.021	0.003	1	Microglia	17M	NS
Adrb1	0.0115761	1.97618	0.012	0.002	1	Microglia	17M	NS
Gnb4	0.0115765	-0.270872	0.084	0.072	1	Microglia	17M	NS
Frs2	0.0115936	0.221269	0.136	0.091	1	Microglia	17M	NS
Pnrc2	0.0115979	-0.260237	0.165	0.135	1	Microglia	17M	NS
Tbc1d25	0.0116483	-0.544838	0.033	0.031	1	Microglia	17M	NS
Gpc2	0.011693	0.248505	0.011	0.007	1	Microglia	17M	NS
Cops8	0.0117032	1.8551	0.01	0.002	1	Microglia	17M	NS
ENSRNOG00000033449	0.0117235	-0.145073	0.097	0.081	1	Microglia	17M	NS
Fam98c	0.0117345	0.36048	0.098	0.061	1	Microglia	17M	NS
Tial1	0.0117693	0.595023	0.238	0.132	1	Microglia	17M	NS
Acbd3	0.011785	0.384343	0.12	0.072	1	Microglia	17M	NS
Hexa	0.0118194	0.38573	0.08	0.042	1	Microglia	17M	NS
Pcsk7	0.0118221	0.149161	0.072	0.047	1	Microglia	17M	NS
Atxn2l	0.0118354	0.233188	0.134	0.091	1	Microglia	17M	NS
Ganc	0.011859	0.272901	0.163	0.106	1	Microglia	17M	NS
Nup98	0.0119051	0.126066	0.174	0.121	1	Microglia	17M	NS
Ube2r2	0.0120291	0.204356	0.227	0.148	1	Microglia	17M	NS
Creb5	0.0120882	2.36622	0.032	0.006	1	Microglia	17M	NS
Cd244l1	0.0121064	-0.838097	0.014	0.016	1	Microglia	17M	NS
Abcg3l1	0.012122	0.102663	0.065	0.044	1	Microglia	17M	NS
Ro60	0.0121887	-0.914147	0.015	0.018	1	Microglia	17M	NS
Ubr5	0.0121888	0.132068	0.048	0.033	1	Microglia	17M	NS
Rnft1	0.0121898	0.138189	0.195	0.139	1	Microglia	17M	NS
Trim24	0.0122024	-0.250877	0.173	0.157	1	Microglia	17M	NS
Tia1	0.0122464	0.137595	0.106	0.068	1	Microglia	17M	NS
Armh3	0.0123246	0.132047	0.166	0.121	1	Microglia	17M	NS
Dse	0.0123593	0.162519	0.167	0.112	1	Microglia	17M	NS
Wwp2	0.0124291	-0.0667265	0.141	0.113	1	Microglia	17M	NS
Mllt6	0.0124393	-0.319495	0.097	0.081	1	Microglia	17M	NS
Luc7l	0.0124495	-0.187946	0.172	0.14	1	Microglia	17M	NS
Col15a1	0.0124542	-0.741933	0.033	0.04	1	Microglia	17M	NS
Asxl1	0.0124562	-0.120144	0.315	0.261	1	Microglia	17M	NS
Dnajb4	0.0124844	0.023841	0.016	0.012	1	Microglia	17M	NS
Tmem131	0.012493	0.290612	0.292	0.194	1	Microglia	17M	NS
Nckipsd	0.0125183	1.26329	0.029	0.01	1	Microglia	17M	NS
ENSRNOG00000065506	0.0125399	0.652468	0.031	0.014	1	Microglia	17M	NS
Phf2	0.0125566	0.224278	0.061	0.038	1	Microglia	17M	NS
ENSRNOG00000069880	0.0125823	-0.317757	0.054	0.048	1	Microglia	17M	NS
Atp2c1	0.0126222	-0.134256	0.055	0.048	1	Microglia	17M	NS
Rassf1	0.0126253	0.484495	0.074	0.042	1	Microglia	17M	NS
Cyp4f6	0.0126295	-0.0368544	0.043	0.029	1	Microglia	17M	NS
Fig4	0.0126458	0.738081	0.063	0.027	1	Microglia	17M	NS
Rexo1	0.0126628	-0.823898	0.039	0.042	1	Microglia	17M	NS
Snx29	0.012741	0.125929	0.708	0.577	1	Microglia	17M	NS
Zc3h7a	0.0127589	0.12887	0.184	0.125	1	Microglia	17M	NS
Gak	0.0127595	0.653097	0.042	0.02	1	Microglia	17M	NS
Mgat1	0.0127806	-0.0245839	0.08	0.059	1	Microglia	17M	NS
Sos1	0.0127883	-0.143934	0.111	0.085	1	Microglia	17M	NS
RT1-CE16	0.0128035	-1.51614	0.011	0.018	1	Microglia	17M	NS
Rxrb	0.0128694	-0.429826	0.053	0.05	1	Microglia	17M	NS
Gna12	0.0128741	-0.087495	0.483	0.413	1	Microglia	17M	NS
Cyth1	0.0128848	0.574358	0.161	0.084	1	Microglia	17M	NS
ENSRNOG00000067991	0.012898	-0.434804	0.022	0.022	1	Microglia	17M	NS
Epc2	0.0129306	-0.0816932	0.17	0.127	1	Microglia	17M	NS
Kat7	0.0129513	-0.00774243	0.094	0.069	1	Microglia	17M	NS
Zc3h18	0.0129658	0.00164701	0.111	0.083	1	Microglia	17M	NS
Eefsec	0.0129689	0.166377	0.1	0.069	1	Microglia	17M	NS
F10	0.0129829	1.56707	0.037	0.01	1	Microglia	17M	NS
Eif3a	0.0131195	0.0179023	0.049	0.036	1	Microglia	17M	NS
Exoc5	0.0131737	-0.135087	0.134	0.103	1	Microglia	17M	NS
Pycard	0.0131866	-0.265906	0.112	0.102	1	Microglia	17M	NS
Abl2	0.0132334	0.0594401	0.407	0.314	1	Microglia	17M	NS
Ppp2r5a	0.0132603	0.066787	0.162	0.117	1	Microglia	17M	NS
R3hdm1	0.0132623	-0.810612	0.031	0.036	1	Microglia	17M	NS
Tulp2	0.0132899	-0.244039	0.072	0.064	1	Microglia	17M	NS
Kmt2c	0.0133588	0.172883	0.402	0.287	1	Microglia	17M	NS
Nol11	0.0133777	-0.0708778	0.043	0.032	1	Microglia	17M	NS
ENSRNOG00000067237	0.013385	-0.402941	0.028	0.029	1	Microglia	17M	NS
Tiparp	0.0134178	0.665664	0.06	0.03	1	Microglia	17M	NS
Zfp354a	0.0134232	3.10855	0.01	0.001	1	Microglia	17M	NS
Btk	0.0134243	-0.18953	0.096	0.084	1	Microglia	17M	NS
Kat6a	0.0134341	0.202516	0.207	0.144	1	Microglia	17M	NS
Babam2	0.0134439	-0.0274624	0.473	0.393	1	Microglia	17M	NS
Prkrip1	0.0135289	0.121781	0.086	0.059	1	Microglia	17M	NS
ENSRNOG00000068999	0.0135806	0.6066	0.017	0.008	1	Microglia	17M	NS
Ptpn12	0.0136359	0.263867	0.056	0.032	1	Microglia	17M	NS
Nrbf2	0.0136875	1.14119	0.032	0.013	1	Microglia	17M	NS
ENSRNOG00000071088	0.0136881	-0.142612	0.016	0.015	1	Microglia	17M	NS
Cerk	0.0137055	0.0078386	0.234	0.184	1	Microglia	17M	NS
ENSRNOG00000066162	0.0137252	-0.586096	0.063	0.061	1	Microglia	17M	NS
Pacs2	0.0137331	-0.0176767	0.072	0.051	1	Microglia	17M	NS
Sirpb3	0.0137412	-2.86412	0.004	0.014	1	Microglia	17M	NS
Themis2	0.0137598	-0.171562	0.045	0.037	1	Microglia	17M	NS
Rbm34	0.0137619	4.33248	0.012	0	1	Microglia	17M	NS
Mtx3	0.0137916	0.778753	0.057	0.027	1	Microglia	17M	NS
Cnpy3	0.0138081	0.130028	0.073	0.044	1	Microglia	17M	NS
Eif4enif1	0.013811	-0.243539	0.103	0.085	1	Microglia	17M	NS
Golph3	0.0138254	0.126922	0.091	0.058	1	Microglia	17M	NS
Slc66a2	0.0138262	-1.84793	0.005	0.01	1	Microglia	17M	NS
Tgs1	0.0138953	3.49625	0.016	0.001	1	Microglia	17M	NS
Atp13a3	0.0139174	0.292039	0.237	0.15	1	Microglia	17M	NS
Ptbp2	0.0139277	0.55755	0.152	0.074	1	Microglia	17M	NS
Tmem156	0.0139711	0.223882	0.261	0.173	1	Microglia	17M	NS
Cd68	0.0139854	2.25524	0.019	0.003	1	Microglia	17M	NS
Eya3	0.0139921	-0.0288037	0.394	0.313	1	Microglia	17M	NS
Cmtm6	0.0139932	-0.196918	0.018	0.013	1	Microglia	17M	NS
Was	0.0140521	0.198464	0.038	0.026	1	Microglia	17M	NS
Ppp4r3b	0.0140668	0.133607	0.191	0.128	1	Microglia	17M	NS
Gripap1	0.0140779	1.48082	0.029	0.009	1	Microglia	17M	NS
Ptafr	0.0140825	0.069122	0.22	0.169	1	Microglia	17M	NS
Rab5b	0.0140837	-1.30056	0.035	0.044	1	Microglia	17M	NS
Nme7	0.0141035	0.883046	0.017	0.006	1	Microglia	17M	NS
ENSRNOG00000038299	0.0141487	2.97632	0.023	0.004	1	Microglia	17M	NS
Cbx3	0.0141573	-1.07157	0.03	0.04	1	Microglia	17M	NS
Ap4m1	0.0141754	-0.71833	0.038	0.035	1	Microglia	17M	NS
Gnai3	0.0143052	0.0621224	0.134	0.092	1	Microglia	17M	NS
Rcc1l	0.0143091	-1.90731	0.01	0.022	1	Microglia	17M	NS
Btbd1	0.0143358	-0.182508	0.141	0.116	1	Microglia	17M	NS
ENSRNOG00000062709	0.0143433	0.99237	0.01	0.004	1	Microglia	17M	NS
Ppm1d	0.0143443	-0.624255	0.056	0.055	1	Microglia	17M	NS
Prr14l	0.0143654	0.256684	0.186	0.123	1	Microglia	17M	NS
Haus8	0.0143728	0.750013	0.018	0.009	1	Microglia	17M	NS
Usp22	0.0143844	-0.884127	0.027	0.036	1	Microglia	17M	NS
RT1-DMb	0.0143888	-0.290988	0.155	0.149	1	Microglia	17M	NS
ENSRNOG00000067855	0.0144138	-0.344877	0.02	0.019	1	Microglia	17M	NS
Capza1	0.0144314	0.297748	0.14	0.088	1	Microglia	17M	NS
ENSRNOG00000068783	0.0145011	0.170324	0.05	0.036	1	Microglia	17M	NS
Ints4	0.0145346	0.0227958	0.052	0.039	1	Microglia	17M	NS
Ago3	0.0145502	-0.98995	0.054	0.065	1	Microglia	17M	NS
Pum1	0.0146175	0.218033	0.263	0.181	1	Microglia	17M	NS
Casp1	0.0146438	0.774855	0.026	0.013	1	Microglia	17M	NS
Mcmbp	0.0146544	-0.300924	0.06	0.052	1	Microglia	17M	NS
ENSRNOG00000070404	0.0147706	-0.37273	0.013	0.011	1	Microglia	17M	NS
Nlrp3	0.0147869	-0.108834	0.15	0.122	1	Microglia	17M	NS
Ing5	0.0148466	0.484199	0.022	0.013	1	Microglia	17M	NS
Ralgdsl2	0.01491	0.104232	0.107	0.077	1	Microglia	17M	NS
Zfp444	0.0149383	-0.192721	0.046	0.036	1	Microglia	17M	NS
Sec14l2	0.0149751	2.74202	0.035	0.004	1	Microglia	17M	NS
Gls	0.015018	1.789	0.056	0.014	1	Microglia	17M	NS
Pikfyve	0.0150482	0.934888	0.116	0.042	1	Microglia	17M	NS
Denr	0.0150556	0.821651	0.04	0.015	1	Microglia	17M	NS
Abhd2	0.0150584	0.205191	0.202	0.134	1	Microglia	17M	NS
Anln	0.0150617	4.78951	0.02	0.001	1	Microglia	17M	NS
Deaf1	0.0150781	-0.664636	0.015	0.014	1	Microglia	17M	NS
Cenpc	0.0151047	-0.0828015	0.039	0.028	1	Microglia	17M	NS
Adgra2	0.0151331	-0.682158	0.125	0.144	1	Microglia	17M	NS
Trpv3	0.0151605	-0.571281	0.238	0.268	1	Microglia	17M	NS
Dctn4	0.0151694	-0.286907	0.058	0.049	1	Microglia	17M	NS
Adgrg1	0.0152527	-5.01551	0.001	0.022	1	Microglia	17M	NS
Riok3	0.0153056	0.145219	0.147	0.102	1	Microglia	17M	NS
Ube2q2	0.0153366	0.249433	0.089	0.052	1	Microglia	17M	NS
Cnst	0.0153555	-0.137691	0.157	0.122	1	Microglia	17M	NS
Knl1	0.0154871	-0.207728	0.013	0.011	1	Microglia	17M	NS
Sec31a	0.0154926	-0.0450074	0.076	0.059	1	Microglia	17M	NS
Sntb2	0.0155454	0.238154	0.014	0.008	1	Microglia	17M	NS
Mex3c	0.0155669	0.122765	0.138	0.092	1	Microglia	17M	NS
Ncf4	0.0156112	0.570202	0.05	0.024	1	Microglia	17M	NS
Spred3	0.0156117	1.75924	0.02	0.006	1	Microglia	17M	NS
Crebbp	0.0156396	0.018925	0.337	0.245	1	Microglia	17M	NS
Agk	0.0156425	0.102082	0.043	0.026	1	Microglia	17M	NS
Src	0.0156586	-0.36739	0.046	0.043	1	Microglia	17M	NS
Ap2a2	0.0156797	-0.994647	0.008	0.01	1	Microglia	17M	NS
Aurka	0.0156811	0.163112	0.048	0.031	1	Microglia	17M	NS
Arfip1	0.0156939	-0.0775309	0.088	0.067	1	Microglia	17M	NS
Foxred1	0.0157443	1.54013	0.042	0.012	1	Microglia	17M	NS
B3gntl1	0.0157977	-0.127513	0.033	0.024	1	Microglia	17M	NS
Cdc23	0.0158614	0.33507	0.022	0.012	1	Microglia	17M	NS
Rufy2	0.0158802	-0.0569894	0.294	0.234	1	Microglia	17M	NS
Pogz	0.0158913	0.121247	0.123	0.081	1	Microglia	17M	NS
Nlrc5	0.0158913	0.74892	0.055	0.022	1	Microglia	17M	NS
Vrk3	0.0158982	-0.0333185	0.092	0.072	1	Microglia	17M	NS
Ifih1	0.0159011	0.515311	0.039	0.022	1	Microglia	17M	NS
Nckap5l	0.0159243	-0.432381	0.086	0.093	1	Microglia	17M	NS
Ube3c	0.0159497	0.0339466	0.243	0.18	1	Microglia	17M	NS
Glipr1	0.0159614	1.69706	0.032	0.007	1	Microglia	17M	NS
Madd	0.0160563	0.18649	0.021	0.012	1	Microglia	17M	NS
ENSRNOG00000068533	0.0160779	0.544238	0.015	0.008	1	Microglia	17M	NS
Wls	0.0161236	-0.206346	0.077	0.061	1	Microglia	17M	NS
Casp8ap2	0.0161633	0.603563	0.057	0.032	1	Microglia	17M	NS
Casc3	0.0161791	-0.602442	0.048	0.047	1	Microglia	17M	NS
Fgr	0.0161811	0.259009	0.088	0.058	1	Microglia	17M	NS
Xrcc4	0.0162019	1.59728	0.061	0.017	1	Microglia	17M	NS
Zfp347	0.0162406	0.0713663	0.051	0.036	1	Microglia	17M	NS
Vps33a	0.016277	-1.67459	0.009	0.015	1	Microglia	17M	NS
Mtmr3	0.0162816	-0.038484	0.32	0.248	1	Microglia	17M	NS
Tasl	0.0162971	0.977681	0.027	0.011	1	Microglia	17M	NS
Uba3	0.0163189	-2.90005	0.004	0.016	1	Microglia	17M	NS
Sh3tc2	0.0164098	-0.864995	0.051	0.063	1	Microglia	17M	NS
Thoc5	0.0164151	1.08784	0.015	0.005	1	Microglia	17M	NS
Noc3l	0.0164253	0.590075	0.083	0.046	1	Microglia	17M	NS
Utp20	0.0164372	-0.305323	0.046	0.039	1	Microglia	17M	NS
Nmt2	0.016685	-0.0730434	0.029	0.024	1	Microglia	17M	NS
Spns3	0.0166891	0.100314	0.035	0.022	1	Microglia	17M	NS
Fcgrt	0.0167135	-0.796744	0.052	0.051	1	Microglia	17M	NS
Ccdc80	0.0167161	1.8727	0.03	0.006	1	Microglia	17M	NS
Nln	0.0167577	0.509645	0.177	0.097	1	Microglia	17M	NS
Dtx4	0.0168664	0.680581	0.074	0.036	1	Microglia	17M	NS
Sptlc2	0.0168787	0.373292	0.151	0.09	1	Microglia	17M	NS
Mtr	0.0168798	-0.213463	0.066	0.05	1	Microglia	17M	NS
Cdc42bpb	0.016986	-0.0841934	0.236	0.192	1	Microglia	17M	NS
Ccnjl	0.0170328	4.26698	0.01	0	1	Microglia	17M	NS
Rchy1	0.0170919	-0.0575105	0.01	0.008	1	Microglia	17M	NS
Itgad	0.0171481	-0.0201803	0.189	0.143	1	Microglia	17M	NS
Bckdhb	0.0171562	-0.501806	0.101	0.099	1	Microglia	17M	NS
Gnaq	0.0172383	0.0213495	0.449	0.345	1	Microglia	17M	NS
Bambi	0.0172658	0.901926	0.02	0.009	1	Microglia	17M	NS
Rasal3	0.017293	-0.134146	0.035	0.026	1	Microglia	17M	NS
Aifm1	0.0173104	0.417666	0.03	0.018	1	Microglia	17M	NS
Mylip	0.0173405	-0.328939	0.257	0.25	1	Microglia	17M	NS
Atg2a	0.017364	-2.40163	0.009	0.024	1	Microglia	17M	NS
C1h19orf12	0.0173865	-0.146015	0.071	0.062	1	Microglia	17M	NS
Mtmr12	0.0174576	-0.156815	0.277	0.236	1	Microglia	17M	NS
Nck1	0.0175311	-0.0115027	0.223	0.172	1	Microglia	17M	NS
Pik3r1	0.0175536	0.37124	0.337	0.209	1	Microglia	17M	NS
Thap6	0.0176051	0.246507	0.012	0.007	1	Microglia	17M	NS
Ptbp1	0.0176757	-0.100383	0.054	0.037	1	Microglia	17M	NS
Tapt1	0.0177317	2.90374	0.011	0.001	1	Microglia	17M	NS
Cd300a	0.0178429	-0.0703034	0.14	0.107	1	Microglia	17M	NS
Slc25a24	0.017847	5.58603	0.014	0	1	Microglia	17M	NS
Lsm14a	0.0178846	-0.108839	0.168	0.134	1	Microglia	17M	NS
Nploc4	0.0179292	0.0764439	0.087	0.057	1	Microglia	17M	NS
RT1-T24-1	0.0180759	0.27415	0.266	0.172	1	Microglia	17M	NS
Usp1	0.0181119	-0.280797	0.033	0.027	1	Microglia	17M	NS
Nat10	0.0181296	2.15876	0.012	0.002	1	Microglia	17M	NS
Mt1.1	0.0182299	0.205434	0.039	0.022	1	Microglia	17M	NS
Atp7a	0.0182509	0.394669	0.122	0.073	1	Microglia	17M	NS
Alg9	0.0182713	0.145849	0.024	0.014	1	Microglia	17M	NS
Pgghg	0.0182806	0.282488	0.059	0.036	1	Microglia	17M	NS
Olr1877.1	0.0183009	-1.16184	0.011	0.017	1	Microglia	17M	NS
Wdr7	0.0183739	0.109673	0.116	0.07	1	Microglia	17M	NS
Hmox1	0.0183942	0.788089	0.047	0.02	1	Microglia	17M	NS
Srek1ip1	0.0184204	-1.23077	0.022	0.038	1	Microglia	17M	NS
Dcaf11	0.0184204	0.53153	0.195	0.108	1	Microglia	17M	NS
Kremen1	0.0184945	-0.219479	0.051	0.046	1	Microglia	17M	NS
Mettl3	0.0184958	-0.144779	0.056	0.039	1	Microglia	17M	NS
Bcl9	0.0185427	-1.94609	0.017	0.036	1	Microglia	17M	NS
Rbks	0.0186081	0.291193	0.107	0.068	1	Microglia	17M	NS
Susd6	0.0186665	-0.0499174	0.463	0.386	1	Microglia	17M	NS
Mon2	0.0187742	0.264772	0.133	0.082	1	Microglia	17M	NS
Wdr44	0.0187761	-0.375582	0.11	0.107	1	Microglia	17M	NS
Dcaf5	0.0188233	-0.24337	0.141	0.117	1	Microglia	17M	NS
Aff1	0.0188978	0.210453	0.202	0.137	1	Microglia	17M	NS
ENSRNOG00000070221	0.0189361	1.12079	0.034	0.012	1	Microglia	17M	NS
Mis12	0.0190086	-2.57732	0.005	0.021	1	Microglia	17M	NS
Sbno1	0.0190308	-0.119837	0.139	0.107	1	Microglia	17M	NS
Iqsec2	0.0190406	0.189599	0.14	0.089	1	Microglia	17M	NS
Chchd3	0.0190602	0.296994	0.154	0.097	1	Microglia	17M	NS
Slc37a2	0.0191603	0.440705	0.051	0.027	1	Microglia	17M	NS
Lpcat2	0.0191659	-0.0503159	0.39	0.331	1	Microglia	17M	NS
Thrap3	0.0192088	0.00196675	0.275	0.205	1	Microglia	17M	NS
Trim65	0.0192194	0.792103	0.028	0.014	1	Microglia	17M	NS
Epc1	0.0192332	0.051898	0.271	0.199	1	Microglia	17M	NS
Mccc1	0.0192499	0.097412	0.052	0.036	1	Microglia	17M	NS
Arv1	0.0192615	2.19767	0.011	0.002	1	Microglia	17M	NS
Cnih4	0.019341	0.515738	0.041	0.021	1	Microglia	17M	NS
Ctsz	0.0193641	-1.6341	0.041	0.072	1	Microglia	17M	NS
Slk	0.0193727	0.190868	0.101	0.067	1	Microglia	17M	NS
Socs4	0.0193777	-0.328317	0.013	0.011	1	Microglia	17M	NS
Nfyc	0.019383	-0.0416002	0.161	0.117	1	Microglia	17M	NS
Cimip3	0.0193864	1.20472	0.016	0.005	1	Microglia	17M	NS
Fip1l1	0.0194231	0.474439	0.06	0.034	1	Microglia	17M	NS
Dock7	0.0194327	0.425123	0.198	0.113	1	Microglia	17M	NS
Desi2	0.0194426	-0.0766863	0.124	0.088	1	Microglia	17M	NS
Adgrg6	0.0194583	-1.32491	0.011	0.017	1	Microglia	17M	NS
Otud7b	0.0194703	-0.0912619	0.135	0.104	1	Microglia	17M	NS
Cic	0.0194744	-0.110874	0.057	0.041	1	Microglia	17M	NS
Mad1l1	0.019478	0.278285	0.065	0.042	1	Microglia	17M	NS
Ccdc57	0.0195437	0.366923	0.088	0.054	1	Microglia	17M	NS
Otud3	0.0195863	0.798987	0.018	0.009	1	Microglia	17M	NS
Fam76b	0.0196916	0.167947	0.173	0.113	1	Microglia	17M	NS
Wdr59	0.0196926	-0.386129	0.029	0.024	1	Microglia	17M	NS
Tmem234	0.0197157	2.5819	0.017	0.002	1	Microglia	17M	NS
Arrb1	0.0197262	0.611607	0.087	0.044	1	Microglia	17M	NS
Bcat2	0.0197291	-0.247329	0.041	0.035	1	Microglia	17M	NS
LOC120094815	0.0198148	-1.15333	0.011	0.012	1	Microglia	17M	NS
Ascc1	0.019849	-0.272517	0.091	0.077	1	Microglia	17M	NS
Kif2a	0.0198872	-0.606077	0.106	0.103	1	Microglia	17M	NS
Man1b1	0.0199625	1.78347	0.011	0.002	1	Microglia	17M	NS
Fbxw5	0.0200223	-2.4694	0.008	0.019	1	Microglia	17M	NS
Smad2	0.0200241	0.228801	0.188	0.125	1	Microglia	17M	NS
Mocs1	0.0200415	0.797414	0.046	0.021	1	Microglia	17M	NS
Ifrd2	0.0200581	0.816452	0.01	0.004	1	Microglia	17M	NS
Tbc1d31	0.0200722	0.272218	0.076	0.047	1	Microglia	17M	NS
Xrn2	0.0200736	-0.220527	0.182	0.152	1	Microglia	17M	NS
Naa20	0.0200932	0.319683	0.078	0.044	1	Microglia	17M	NS
Lpxn	0.0200946	-0.463814	0.07	0.069	1	Microglia	17M	NS
Ccdc50	0.020105	0.215645	0.284	0.195	1	Microglia	17M	NS
Ranbp3	0.020118	0.776163	0.084	0.041	1	Microglia	17M	NS
Gopc	0.0201598	-0.310849	0.048	0.042	1	Microglia	17M	NS
Crot	0.0201768	-0.230058	0.08	0.067	1	Microglia	17M	NS
ENSRNOG00000062350	0.0201907	-0.311761	0.023	0.02	1	Microglia	17M	NS
Spmip2	0.0202802	0.0415672	0.239	0.183	1	Microglia	17M	NS
Ankrd40.1	0.0203522	-3.12226	0.002	0.015	1	Microglia	17M	NS
Supt3h	0.0203657	0.363536	0.157	0.097	1	Microglia	17M	NS
Prim2	0.0203731	-0.188487	0.087	0.072	1	Microglia	17M	NS
ENSRNOG00000065308	0.0203827	-0.191983	0.039	0.029	1	Microglia	17M	NS
P4ha1	0.0203926	-0.420658	0.256	0.254	1	Microglia	17M	NS
Ifi44	0.0204078	0.111779	0.053	0.035	1	Microglia	17M	NS
Ggnbp2	0.0204185	0.953871	0.053	0.019	1	Microglia	17M	NS
Ythdc1	0.0204634	0.0977007	0.149	0.111	1	Microglia	17M	NS
Cnot6	0.0204828	-0.218236	0.081	0.067	1	Microglia	17M	NS
Pak2	0.0205095	0.0689717	0.262	0.184	1	Microglia	17M	NS
Ints3	0.020524	-0.0510479	0.069	0.046	1	Microglia	17M	NS
Taf6l	0.0205654	-0.142478	0.038	0.03	1	Microglia	17M	NS
Tyk2	0.0206799	0.40296	0.125	0.076	1	Microglia	17M	NS
Ewsr1	0.020761	-0.0128832	0.176	0.131	1	Microglia	17M	NS
Gapdhs	0.0209201	0.319306	0.016	0.01	1	Microglia	17M	NS
Rbm25l1	0.0209966	0.222752	0.358	0.246	1	Microglia	17M	NS
Mef2a	0.0210275	-0.00532704	0.774	0.685	1	Microglia	17M	NS
Cd34	0.0210278	1.83175	0.059	0.013	1	Microglia	17M	NS
Aven	0.0211006	-0.154766	0.063	0.053	1	Microglia	17M	NS
Notch2	0.0211063	0.589604	0.137	0.074	1	Microglia	17M	NS
Mov10l1	0.0211332	8.51682	0.011	0	1	Microglia	17M	NS
Fgd2	0.0211355	0.236752	0.251	0.172	1	Microglia	17M	NS
Dnmt3a	0.0212253	0.173135	0.249	0.171	1	Microglia	17M	NS
Samd4a	0.021235	-0.446099	0.148	0.162	1	Microglia	17M	NS
Erf	0.0212817	-0.527922	0.041	0.039	1	Microglia	17M	NS
Shpk	0.0213394	0.307674	0.014	0.009	1	Microglia	17M	NS
Zfp707l1	0.0213471	-1.47462	0.013	0.023	1	Microglia	17M	NS
St3gal6	0.0213955	-0.0543684	0.209	0.171	1	Microglia	17M	NS
LOC120100687	0.0214107	-0.505267	0.05	0.052	1	Microglia	17M	NS
Nt5e	0.0214147	0.549626	0.206	0.118	1	Microglia	17M	NS
Acsf2	0.0214357	-0.205584	0.098	0.079	1	Microglia	17M	NS
ENSRNOG00000067473	0.0214839	-0.536411	0.046	0.049	1	Microglia	17M	NS
Senp5	0.0215498	0.430369	0.111	0.063	1	Microglia	17M	NS
Gga2	0.0215697	0.584815	0.031	0.014	1	Microglia	17M	NS
Trappc12	0.0215938	3.42553	0.01	0.001	1	Microglia	17M	NS
LOC102547042	0.0216071	-0.51162	0.035	0.041	1	Microglia	17M	NS
Ccnk	0.0216208	1.09094	0.043	0.016	1	Microglia	17M	NS
Tmem106b	0.0216269	1.63312	0.014	0.004	1	Microglia	17M	NS
Akap8	0.0217417	0.36138	0.13	0.078	1	Microglia	17M	NS
Brd9	0.0217523	0.0534672	0.17	0.123	1	Microglia	17M	NS
Tmcc1	0.0217758	0.0722394	0.311	0.224	1	Microglia	17M	NS
Setd7	0.0218872	-0.166084	0.165	0.141	1	Microglia	17M	NS
Tshz1	0.0219978	1.12689	0.03	0.011	1	Microglia	17M	NS
Irgm	0.0220594	0.838097	0.029	0.012	1	Microglia	17M	NS
Gpr89b	0.0221125	0.355169	0.024	0.013	1	Microglia	17M	NS
Hes6	0.0221233	-3.43081	0.003	0.011	1	Microglia	17M	NS
C5h1orf127	0.0221912	-0.446425	0.02	0.019	1	Microglia	17M	NS
Rbisl2	0.022244	0.854782	0.02	0.009	1	Microglia	17M	NS
Usp48	0.0222477	-0.0992927	0.212	0.17	1	Microglia	17M	NS
Mfng	0.0222639	0.164026	0.04	0.027	1	Microglia	17M	NS
Ddx42	0.0223198	0.329567	0.15	0.091	1	Microglia	17M	NS
Lrrc8d	0.0223718	0.444645	0.282	0.167	1	Microglia	17M	NS
Tor1aip1	0.0223814	0.0886493	0.106	0.072	1	Microglia	17M	NS
Slc9a8	0.0224256	-0.00903689	0.108	0.079	1	Microglia	17M	NS
Atf7	0.0224546	0.0646163	0.262	0.2	1	Microglia	17M	NS
Ylpm1	0.0224674	0.260146	0.128	0.077	1	Microglia	17M	NS
Atad5	0.0224873	-0.0563023	0.013	0.01	1	Microglia	17M	NS
Rcor3	0.0225239	-1.08806	0.024	0.031	1	Microglia	17M	NS
Ak2	0.0225461	0.39259	0.035	0.019	1	Microglia	17M	NS
Chm	0.0225518	0.342068	0.08	0.044	1	Microglia	17M	NS
Crkl	0.0225611	-0.381669	0.086	0.07	1	Microglia	17M	NS
Usp39	0.0225964	-1.43143	0.008	0.012	1	Microglia	17M	NS
Wdr48	0.0226235	-1.79827	0.02	0.04	1	Microglia	17M	NS
Ap1b1	0.0226767	0.275922	0.152	0.096	1	Microglia	17M	NS
Cxcr6	0.0227501	-0.393033	0.04	0.038	1	Microglia	17M	NS
Ccdc137	0.0227574	1.8386	0.031	0.01	1	Microglia	17M	NS
Elp2	0.022896	-2.89486	0.007	0.028	1	Microglia	17M	NS
Tmco1	0.022907	-0.0737495	0.017	0.01	1	Microglia	17M	NS
Zfp563	0.0229346	-0.656686	0.01	0.011	1	Microglia	17M	NS
Gsta6	0.023011	0.880829	0.026	0.01	1	Microglia	17M	NS
Gramd1a	0.0230593	0.0360863	0.098	0.074	1	Microglia	17M	NS
Asb13	0.0230956	-0.0214823	0.042	0.032	1	Microglia	17M	NS
Sesn2	0.0231667	0.195142	0.046	0.032	1	Microglia	17M	NS
Rexo4	0.023182	-0.143679	0.056	0.041	1	Microglia	17M	NS
Rngtt	0.023186	0.0208794	0.2	0.145	1	Microglia	17M	NS
Zfp386	0.0231902	0.421841	0.075	0.044	1	Microglia	17M	NS
Sik1	0.023209	0.633407	0.035	0.018	1	Microglia	17M	NS
Dclre1c	0.023221	-0.131873	0.165	0.136	1	Microglia	17M	NS
Arid4b	0.0232417	0.224711	0.197	0.125	1	Microglia	17M	NS
Prorp	0.023261	0.275143	0.169	0.113	1	Microglia	17M	NS
Slc9a1	0.0232821	0.142471	0.11	0.069	1	Microglia	17M	NS
Cnot4	0.0233462	0.0143576	0.273	0.2	1	Microglia	17M	NS
Acadl	0.0233584	-0.269348	0.04	0.033	1	Microglia	17M	NS
Irf3	0.0233837	0.148038	0.171	0.119	1	Microglia	17M	NS
Rab27a	0.0234113	0.657797	0.122	0.062	1	Microglia	17M	NS
Cant1	0.023443	0.231858	0.133	0.089	1	Microglia	17M	NS
Sla	0.023463	0.676176	0.058	0.027	1	Microglia	17M	NS
Metap1	0.0235045	-0.597688	0.019	0.019	1	Microglia	17M	NS
Kdm4b	0.0235611	-0.398555	0.079	0.078	1	Microglia	17M	NS
LOC108351200	0.0236468	-0.475854	0.109	0.109	1	Microglia	17M	NS
Rcsd1	0.0237057	-0.412388	0.16	0.16	1	Microglia	17M	NS
Tstd2	0.0237196	0.746441	0.04	0.02	1	Microglia	17M	NS
Gpr65	0.0237257	1.31614	0.017	0.006	1	Microglia	17M	NS
Ptpn2	0.0237373	0.393028	0.148	0.089	1	Microglia	17M	NS
Mrtfa	0.0237454	0.647234	0.278	0.15	1	Microglia	17M	NS
Comt	0.0238631	0.176979	0.146	0.102	1	Microglia	17M	NS
Slc11a1	0.0238719	-0.123354	0.068	0.052	1	Microglia	17M	NS
Arhgap11a	0.0238853	-0.193132	0.028	0.024	1	Microglia	17M	NS
Golga1	0.0238997	0.348719	0.113	0.069	1	Microglia	17M	NS
Tesk2	0.0239371	0.423229	0.065	0.04	1	Microglia	17M	NS
Sfmbt1	0.0239643	0.38838	0.068	0.038	1	Microglia	17M	NS
Tcea1	0.0240306	-0.570082	0.018	0.019	1	Microglia	17M	NS
Syvn1	0.0240551	0.310618	0.01	0.005	1	Microglia	17M	NS
Fam76a	0.0241261	0.0966202	0.048	0.036	1	Microglia	17M	NS
Arrb2	0.0241907	-0.368546	0.054	0.045	1	Microglia	17M	NS
Hnrnpm	0.0242302	0.285583	0.269	0.164	1	Microglia	17M	NS
Trim63	0.0242994	2.35756	0.016	0.002	1	Microglia	17M	NS
ENSRNOG00000064457	0.0243547	-0.229552	0.117	0.096	1	Microglia	17M	NS
Nrf1	0.0243557	0.144656	0.273	0.198	1	Microglia	17M	NS
Esr2	0.0243602	-1.14381	0.041	0.057	1	Microglia	17M	NS
Qser1	0.0243974	0.424324	0.087	0.048	1	Microglia	17M	NS
Cd200r1	0.0244054	0.406166	0.105	0.064	1	Microglia	17M	NS
Hacl1	0.024407	0.368539	0.025	0.012	1	Microglia	17M	NS
Pdcd2l	0.0244224	3.04764	0.018	0.002	1	Microglia	17M	NS
Evi5l	0.0244532	-1.72154	0.008	0.016	1	Microglia	17M	NS
Oxsr1	0.0244904	0.277689	0.104	0.062	1	Microglia	17M	NS
Usp8	0.0246155	0.487197	0.203	0.117	1	Microglia	17M	NS
Wdr37	0.0246315	-0.276886	0.046	0.038	1	Microglia	17M	NS
Zfp91	0.0246616	1.53695	0.011	0.003	1	Microglia	17M	NS
Max	0.0246638	0.357463	0.088	0.052	1	Microglia	17M	NS
Arnt	0.0248077	-0.085226	0.13	0.096	1	Microglia	17M	NS
Tbc1d16	0.0249512	-0.117641	0.062	0.049	1	Microglia	17M	NS
Nr2c2	0.0249515	-0.00880654	0.161	0.124	1	Microglia	17M	NS
Cspp1	0.0250667	0.0259255	0.321	0.246	1	Microglia	17M	NS
Dop1b	0.0250956	0.652014	0.098	0.051	1	Microglia	17M	NS
Pip4k2a	0.0251038	-0.128841	0.512	0.456	1	Microglia	17M	NS
Arhgef1	0.0251125	-0.289906	0.142	0.132	1	Microglia	17M	NS
Galm	0.0251144	1.05099	0.043	0.017	1	Microglia	17M	NS
Mettl15	0.0251366	0.312034	0.052	0.03	1	Microglia	17M	NS
Unc93a	0.0251691	0.793947	0.047	0.024	1	Microglia	17M	NS
Kif3b	0.0252576	-0.146487	0.078	0.065	1	Microglia	17M	NS
Oplah	0.0252716	0.0855899	0.331	0.249	1	Microglia	17M	NS
Prkag2	0.0252836	2.28057	0.177	0.032	1	Microglia	17M	NS
Hsf1	0.0253481	-0.341493	0.045	0.041	1	Microglia	17M	NS
Atrip	0.0253654	-0.238249	0.032	0.028	1	Microglia	17M	NS
Arvcf	0.0255205	-1.27387	0.007	0.01	1	Microglia	17M	NS
Vwa5a	0.0255362	0.479888	0.026	0.012	1	Microglia	17M	NS
Ncbp2	0.0256554	-0.722705	0.037	0.043	1	Microglia	17M	NS
Gch1	0.025734	0.186946	0.017	0.012	1	Microglia	17M	NS
Rabgef1	0.0257363	-0.420679	0.07	0.072	1	Microglia	17M	NS
Plekha2	0.0259092	-0.0887943	0.152	0.126	1	Microglia	17M	NS
Fcrl2	0.0259697	0.639938	0.053	0.02	1	Microglia	17M	NS
Hdac4	0.0259966	0.318915	0.116	0.074	1	Microglia	17M	NS
Ppp6r3	0.0260355	0.171859	0.179	0.124	1	Microglia	17M	NS
Cotl1	0.0260595	-0.0972048	0.102	0.072	1	Microglia	17M	NS
Zbtb46	0.0261182	0.465447	0.027	0.016	1	Microglia	17M	NS
Mbp	0.0261801	0.742081	0.01	0.004	1	Microglia	17M	NS
Axin1	0.0262335	0.215062	0.122	0.081	1	Microglia	17M	NS
C16h19orf44	0.0263132	-0.334832	0.036	0.03	1	Microglia	17M	NS
Ubqln4	0.0263242	-0.548638	0.013	0.011	1	Microglia	17M	NS
Trub2	0.0264015	-1.32671	0.024	0.038	1	Microglia	17M	NS
Jade1	0.0264908	-0.593171	0.026	0.027	1	Microglia	17M	NS
Csnk1g1	0.0266007	0.127194	0.22	0.155	1	Microglia	17M	NS
Abi1	0.026639	-0.239047	0.183	0.162	1	Microglia	17M	NS
Tp53	0.0266712	-0.075823	0.083	0.06	1	Microglia	17M	NS
Ppp1r37	0.0267243	-0.289643	0.038	0.029	1	Microglia	17M	NS
Siae	0.0267247	-3.19709	0.003	0.011	1	Microglia	17M	NS
ENSRNOG00000069964	0.026736	0.942318	0.011	0.005	1	Microglia	17M	NS
Hcfc2	0.0267391	-1.23024	0.02	0.028	1	Microglia	17M	NS
Ppt1	0.0268152	0.135115	0.054	0.037	1	Microglia	17M	NS
Aim2	0.0268654	0.872527	0.049	0.018	1	Microglia	17M	NS
Stam2	0.0268793	-0.0555648	0.117	0.083	1	Microglia	17M	NS
Paxip1	0.0269911	-0.672893	0.035	0.037	1	Microglia	17M	NS
Apba3	0.0269925	0.105176	0.01	0.006	1	Microglia	17M	NS
ENSRNOG00000064084	0.0270226	0.00911398	0.041	0.028	1	Microglia	17M	NS
Ankub1	0.0270339	-1.77737	0.019	0.04	1	Microglia	17M	NS
Tbk1	0.0270445	-0.126139	0.107	0.084	1	Microglia	17M	NS
Rb1cc1	0.0270978	-1.16795	0.06	0.085	1	Microglia	17M	NS
Atxn2	0.0271234	0.00640335	0.247	0.181	1	Microglia	17M	NS
Pkd2	0.0272203	-0.741709	0.021	0.022	1	Microglia	17M	NS
Srgap1	0.0272236	2.56165	0.031	0.004	1	Microglia	17M	NS
Prkch	0.0272243	1.38012	0.176	0.054	1	Microglia	17M	NS
Milr1	0.0272576	-0.0698199	0.031	0.024	1	Microglia	17M	NS
Lgals8	0.027259	0.664027	0.083	0.039	1	Microglia	17M	NS
P2ry14	0.027308	1.15468	0.063	0.022	1	Microglia	17M	NS
Tob2	0.0273701	-2.32334	0.004	0.012	1	Microglia	17M	NS
Spindoc	0.0273891	-0.212649	0.053	0.045	1	Microglia	17M	NS
Dnajc3	0.0274676	0.347003	0.033	0.02	1	Microglia	17M	NS
Cdk10	0.0274801	0.0069905	0.276	0.214	1	Microglia	17M	NS
Thada	0.0275472	0.037471	0.207	0.154	1	Microglia	17M	NS
Ak4	0.027637	1.12469	0.011	0.003	1	Microglia	17M	NS
Clcc1	0.0277034	0.37519	0.014	0.007	1	Microglia	17M	NS
ENSRNOG00000066466	0.0277313	0.639625	0.097	0.055	1	Microglia	17M	NS
Ext1	0.0277407	-0.463645	0.182	0.167	1	Microglia	17M	NS
Mthfs	0.0278152	-0.281808	0.069	0.061	1	Microglia	17M	NS
Eif4g3	0.0278332	0.426286	0.541	0.346	1	Microglia	17M	NS
Mertk	0.027838	-0.173065	0.641	0.579	1	Microglia	17M	NS
Prkd3	0.027986	0.324911	0.112	0.07	1	Microglia	17M	NS
Pggt1b	0.0279978	0.225703	0.084	0.055	1	Microglia	17M	NS
Stambpl1	0.0280083	-0.26544	0.177	0.15	1	Microglia	17M	NS
Yaf2	0.0280444	0.205786	0.062	0.038	1	Microglia	17M	NS
Dram2	0.0280552	0.559682	0.074	0.041	1	Microglia	17M	NS
Arhgdib	0.0280842	-0.0223356	0.105	0.084	1	Microglia	17M	NS
Hinfp	0.0281351	0.533259	0.014	0.007	1	Microglia	17M	NS
Setx	0.0281989	0.0124383	0.303	0.231	1	Microglia	17M	NS
Rpe	0.0282825	-0.149998	0.075	0.056	1	Microglia	17M	NS
Srpk1	0.0282825	0.31828	0.013	0.006	1	Microglia	17M	NS
Rbm15	0.0283309	-0.659593	0.023	0.024	1	Microglia	17M	NS
Znf845l-ps1	0.0283468	-0.143023	0.019	0.016	1	Microglia	17M	NS
Ticam2	0.0283549	0.173099	0.029	0.018	1	Microglia	17M	NS
Fkbp15	0.0283603	0.167066	0.153	0.105	1	Microglia	17M	NS
Fgd3	0.0283798	0.11092	0.132	0.099	1	Microglia	17M	NS
Glcci1	0.0284381	-0.063928	0.078	0.061	1	Microglia	17M	NS
Tspan14	0.0284762	-0.312305	0.264	0.237	1	Microglia	17M	NS
Eloa	0.0285771	0.0238656	0.053	0.038	1	Microglia	17M	NS
Kdm7a	0.0285838	-0.0380131	0.126	0.097	1	Microglia	17M	NS
Thoc2l	0.0287137	0.826059	0.136	0.065	1	Microglia	17M	NS
AABR07008309.1	0.0287149	0.292813	0.087	0.061	1	Microglia	17M	NS
Tubgcp5	0.0288012	0.0968062	0.098	0.07	1	Microglia	17M	NS
Rad17	0.0288794	0.728128	0.092	0.046	1	Microglia	17M	NS
Nsun7	0.0289179	-0.874164	0.01	0.012	1	Microglia	17M	NS
Atl3	0.0289278	0.201539	0.111	0.075	1	Microglia	17M	NS
Slc49a4	0.0289287	0.124307	0.126	0.084	1	Microglia	17M	NS
Ankh	0.0289652	0.485129	0.299	0.185	1	Microglia	17M	NS
ENSRNOG00000064841	0.029022	-0.138695	0.054	0.038	1	Microglia	17M	NS
Mettl5	0.0290268	3.5955	0.013	0.001	1	Microglia	17M	NS
Elmod3	0.0290514	-0.206042	0.016	0.011	1	Microglia	17M	NS
Rmdn1	0.0291178	-0.127816	0.312	0.257	1	Microglia	17M	NS
ENSRNOG00000064682	0.029121	-0.317527	0.188	0.178	1	Microglia	17M	NS
Usp12	0.0291317	-0.0348567	0.152	0.12	1	Microglia	17M	NS
Dhx8	0.0291903	-0.126944	0.077	0.062	1	Microglia	17M	NS
Rbfox1	0.0292398	-9.03928	0	0.19	1	Microglia	17M	NS
Camsap2	0.029309	-0.280349	0.026	0.024	1	Microglia	17M	NS
Lekr1	0.0293389	-0.119111	0.068	0.05	1	Microglia	17M	NS
Kiz	0.029377	-3.36553	0.002	0.012	1	Microglia	17M	NS
Gtf2ird2	0.0294363	0.397	0.061	0.039	1	Microglia	17M	NS
Mob3c	0.0294648	0.7977	0.03	0.014	1	Microglia	17M	NS
Spast	0.0294719	-0.284401	0.145	0.122	1	Microglia	17M	NS
Rnaset2-ps1	0.0294988	0.221926	0.03	0.018	1	Microglia	17M	NS
Uri1	0.0295382	-0.112912	0.145	0.11	1	Microglia	17M	NS
Pphln1	0.0295534	0.289295	0.096	0.061	1	Microglia	17M	NS
Ppp2cb	0.0295537	1.61795	0.025	0.006	1	Microglia	17M	NS
Mga	0.0295861	-0.040507	0.179	0.137	1	Microglia	17M	NS
Hs3st2	0.0295879	-0.35762	0.513	0.505	1	Microglia	17M	NS
Zc2hc1a	0.0295912	-0.799086	0.027	0.029	1	Microglia	17M	NS
Ldah	0.0296738	0.526523	0.043	0.021	1	Microglia	17M	NS
Ino80e	0.0297922	-0.397579	0.083	0.073	1	Microglia	17M	NS
Trub1	0.0298172	-0.738917	0.02	0.021	1	Microglia	17M	NS
Zmym5	0.0298176	0.0663062	0.115	0.08	1	Microglia	17M	NS
Slc35a2	0.0298186	1.02723	0.011	0.003	1	Microglia	17M	NS
Psmd6	0.0298201	-0.0871331	0.431	0.376	1	Microglia	17M	NS
ENSRNOG00000068949	0.0298256	0.0746003	0.082	0.057	1	Microglia	17M	NS
AABR07059232.1	0.0298973	0.376824	0.039	0.021	1	Microglia	17M	NS
Arhgap27	0.0299198	0.0596117	0.119	0.087	1	Microglia	17M	NS
Tinf2	0.0301424	-0.386714	0.038	0.035	1	Microglia	17M	NS
Pard6g	0.030206	0.556119	0.022	0.011	1	Microglia	17M	NS
Ddx20	0.0302266	0.00767516	0.041	0.027	1	Microglia	17M	NS
Gins4	0.0302295	1.54451	0.016	0.005	1	Microglia	17M	NS
Zfp598	0.0302453	0.696829	0.033	0.015	1	Microglia	17M	NS
Fam3a	0.0302779	0.452106	0.015	0.007	1	Microglia	17M	NS
Tgfbr1	0.0303247	-0.0503513	0.687	0.62	1	Microglia	17M	NS
Pxk	0.0303651	-0.532307	0.2	0.212	1	Microglia	17M	NS
Dffa	0.0304417	-0.411965	0.017	0.013	1	Microglia	17M	NS
Smurf1	0.0305055	0.38585	0.313	0.196	1	Microglia	17M	NS
Abcd4	0.0305446	0.0561774	0.057	0.042	1	Microglia	17M	NS
Pla2g6	0.0305541	1.21652	0.037	0.011	1	Microglia	17M	NS
Smurf2	0.0305852	0.0980097	0.335	0.252	1	Microglia	17M	NS
Ap4b1	0.0306277	-2.50956	0.007	0.02	1	Microglia	17M	NS
Tmem123	0.0306626	-0.631858	0.026	0.027	1	Microglia	17M	NS
ENSRNOG00000065753	0.0306724	0.340849	0.032	0.02	1	Microglia	17M	NS
Rnpepl1	0.0306778	-0.636409	0.019	0.018	1	Microglia	17M	NS
Hps3	0.0306928	-0.104959	0.143	0.12	1	Microglia	17M	NS
Parp6	0.0307004	2.15147	0.018	0.004	1	Microglia	17M	NS
Crk	0.0307762	-0.055177	0.09	0.07	1	Microglia	17M	NS
Mob3b	0.0308902	-0.0814757	0.063	0.048	1	Microglia	17M	NS
Sppl3	0.0308984	-0.0925879	0.197	0.154	1	Microglia	17M	NS
Smc5	0.0309903	-0.606416	0.06	0.058	1	Microglia	17M	NS
Ncapg2	0.0310347	-0.682383	0.024	0.026	1	Microglia	17M	NS
Pi4k2a	0.0312422	0.465149	0.012	0.006	1	Microglia	17M	NS
Cd300lf	0.0312508	-0.320322	0.131	0.132	1	Microglia	17M	NS
Cul4b	0.0313109	0.320438	0.063	0.035	1	Microglia	17M	NS
ENSRNOG00000066463	0.0313113	0.196625	0.027	0.018	1	Microglia	17M	NS
Atf7ip	0.0314434	0.33269	0.29	0.188	1	Microglia	17M	NS
Prkacb	0.0314751	0.644988	0.038	0.019	1	Microglia	17M	NS
Ly96	0.0315359	1.02407	0.047	0.017	1	Microglia	17M	NS
Mtfr1	0.0315757	0.617267	0.013	0.006	1	Microglia	17M	NS
Zfp808l2	0.0316128	0.162545	0.154	0.109	1	Microglia	17M	NS
Fcf1	0.0316903	0.0426328	0.131	0.094	1	Microglia	17M	NS
Ctsc	0.0317074	0.224141	0.087	0.056	1	Microglia	17M	NS
Erc1	0.0317285	-0.906314	0.018	0.02	1	Microglia	17M	NS
Pptc7	0.031739	0.2427	0.088	0.057	1	Microglia	17M	NS
Ist1	0.0318036	0.786922	0.143	0.068	1	Microglia	17M	NS
Adam17	0.0318562	0.329941	0.114	0.07	1	Microglia	17M	NS
Nr6a1	0.0318798	0.036723	0.384	0.3	1	Microglia	17M	NS
Zfp326	0.0319004	-0.129456	0.176	0.136	1	Microglia	17M	NS
Apom	0.0319054	-0.78068	0.015	0.019	1	Microglia	17M	NS
Gpatch2l	0.0320134	-0.0433024	0.05	0.032	1	Microglia	17M	NS
Icoslg	0.0320626	-0.739515	0.025	0.025	1	Microglia	17M	NS
RT1-Db1	0.0320761	0.0209211	0.087	0.055	1	Microglia	17M	NS
Calcrl	0.0320927	-0.171335	0.154	0.132	1	Microglia	17M	NS
Zbtb4	0.0321177	-3.89688	0.002	0.012	1	Microglia	17M	NS
LOC120102367	0.0321204	0.953205	0.116	0.056	1	Microglia	17M	NS
Itgb1	0.0321271	-0.0183128	0.185	0.144	1	Microglia	17M	NS
ENSRNOG00000029588	0.0321313	-0.0219718	0.083	0.065	1	Microglia	17M	NS
Pitpna	0.0321567	-0.067827	0.05	0.041	1	Microglia	17M	NS
Rab2b	0.032163	-0.890292	0.039	0.045	1	Microglia	17M	NS
Ccl4	0.0321842	2.01335	0.022	0.004	1	Microglia	17M	NS
Lpcat3	0.0322032	-0.0212711	0.184	0.14	1	Microglia	17M	NS
Ncf2	0.0322263	0.296563	0.083	0.047	1	Microglia	17M	NS
Rapgef1	0.0323058	-0.081349	0.231	0.191	1	Microglia	17M	NS
Abi3	0.0323846	-0.417012	0.171	0.174	1	Microglia	17M	NS
Fam169b	0.0324328	-0.342781	0.296	0.287	1	Microglia	17M	NS
Als2	0.0324575	1.27552	0.05	0.018	1	Microglia	17M	NS
ENSRNOG00000063799	0.0325052	0.0646338	0.031	0.023	1	Microglia	17M	NS
Lrrcc1	0.0325839	-1.52776	0.006	0.011	1	Microglia	17M	NS
Impact	0.0326045	1.56515	0.026	0.006	1	Microglia	17M	NS
Cab39l	0.0326987	0.450485	0.129	0.075	1	Microglia	17M	NS
Ap3s2	0.0327234	2.72235	0.034	0.005	1	Microglia	17M	NS
ENSRNOG00000067100	0.032759	0.185025	0.017	0.011	1	Microglia	17M	NS
Nup37	0.0328291	0.71379	0.03	0.014	1	Microglia	17M	NS
ENSRNOG00000063205	0.0328717	0.545164	0.05	0.027	1	Microglia	17M	NS
Arid2	0.0328972	-0.0506663	0.237	0.185	1	Microglia	17M	NS
Zbtb24	0.0330373	-0.268274	0.021	0.015	1	Microglia	17M	NS
Enpp6	0.0331831	0.404786	0.136	0.079	1	Microglia	17M	NS
Ctc1	0.0332253	-1.3872	0.015	0.019	1	Microglia	17M	NS
Pcdh9	0.0332257	8.25556	0.246	0.002	1	Microglia	17M	NS
Npr1	0.0333439	1.73663	0.018	0.003	1	Microglia	17M	NS
Chac2	0.0334086	0.045966	0.031	0.024	1	Microglia	17M	NS
Pstk	0.0334571	-0.754974	0.018	0.022	1	Microglia	17M	NS
ENSRNOG00000063014	0.0335017	0.124631	0.137	0.102	1	Microglia	17M	NS
Rad54l2	0.0336118	0.141843	0.104	0.066	1	Microglia	17M	NS
Foxp4	0.0336389	0.139305	0.035	0.023	1	Microglia	17M	NS
Cpm	0.0337047	0.19221	0.036	0.024	1	Microglia	17M	NS
Vezf1	0.0337589	-0.833709	0.032	0.034	1	Microglia	17M	NS
Rhbdd1	0.0338269	0.0409069	0.044	0.032	1	Microglia	17M	NS
Dapp1	0.033864	0.259197	0.346	0.233	1	Microglia	17M	NS
Prpf40a	0.0339422	0.198535	0.108	0.07	1	Microglia	17M	NS
Thoc1	0.0339662	0.714908	0.075	0.034	1	Microglia	17M	NS
Zbtb16	0.0339742	0.949728	0.012	0.006	1	Microglia	17M	NS
Kif13a	0.0339787	-0.202124	0.109	0.093	1	Microglia	17M	NS
Osbpl7	0.0340949	1.58798	0.032	0.008	1	Microglia	17M	NS
Lonp2	0.034116	0.0846894	0.094	0.057	1	Microglia	17M	NS
Eif2ak2	0.0342283	0.393829	0.089	0.05	1	Microglia	17M	NS
Palld	0.0342634	0.464301	0.186	0.112	1	Microglia	17M	NS
Acss1	0.0343077	-0.206731	0.133	0.103	1	Microglia	17M	NS
Srrm1	0.0343138	-0.0255641	0.229	0.175	1	Microglia	17M	NS
Slmap	0.0343155	-0.260677	0.08	0.065	1	Microglia	17M	NS
Dtwd1	0.0344148	-1.30105	0.007	0.012	1	Microglia	17M	NS
Stk36	0.0345161	-0.0453358	0.023	0.018	1	Microglia	17M	NS
AABR07019209.2	0.0345325	0.43592	0.025	0.012	1	Microglia	17M	NS
ENSRNOG00000070944	0.0346006	-0.230624	0.045	0.04	1	Microglia	17M	NS
Dera	0.0346047	0.0653437	0.136	0.096	1	Microglia	17M	NS
Cdh23	0.0349083	-0.35438	0.577	0.575	1	Microglia	17M	NS
Ddx59	0.0349407	1.08062	0.019	0.006	1	Microglia	17M	NS
St6galnac4	0.03497	-0.842192	0.01	0.01	1	Microglia	17M	NS
Mob2	0.0349946	-0.772156	0.029	0.03	1	Microglia	17M	NS
Map3k8	0.0350246	0.0139974	0.106	0.079	1	Microglia	17M	NS
Zfyve26	0.0351617	0.289668	0.089	0.052	1	Microglia	17M	NS
Ppargc1b	0.0352045	2.2208	0.057	0.011	1	Microglia	17M	NS
Phtf1	0.0352153	0.396704	0.125	0.074	1	Microglia	17M	NS
Rps6ka3	0.0353406	0.311953	0.321	0.206	1	Microglia	17M	NS
Zfp655	0.0353594	-0.295811	0.023	0.019	1	Microglia	17M	NS
Eva1b	0.0353872	-1.39107	0.042	0.063	1	Microglia	17M	NS
Dnaaf9	0.0354236	0.631892	0.128	0.062	1	Microglia	17M	NS
Rabif	0.0354866	-0.703778	0.022	0.022	1	Microglia	17M	NS
Rere	0.0356543	0.470391	0.503	0.326	1	Microglia	17M	NS
Fubp1	0.0356647	-0.178459	0.154	0.118	1	Microglia	17M	NS
Esf1	0.0357552	-0.349892	0.117	0.106	1	Microglia	17M	NS
Asf1a	0.0358099	-0.104733	0.076	0.061	1	Microglia	17M	NS
Ext2	0.0358623	0.118111	0.092	0.064	1	Microglia	17M	NS
Cept1	0.0358891	-0.0473674	0.049	0.036	1	Microglia	17M	NS
ENSRNOG00000068825	0.0360044	0.138125	0.025	0.019	1	Microglia	17M	NS
Dcbld2	0.0360306	-0.315471	0.03	0.028	1	Microglia	17M	NS
Aspscr1	0.0361358	-0.4279	0.013	0.014	1	Microglia	17M	NS
Washc4	0.036225	0.0676158	0.245	0.186	1	Microglia	17M	NS
Plod1	0.0362749	0.325193	0.041	0.022	1	Microglia	17M	NS
Col4a4	0.0362969	-0.715427	0.075	0.089	1	Microglia	17M	NS
Atf6	0.0362978	-0.0226108	0.206	0.161	1	Microglia	17M	NS
Igbp1	0.0363765	0.296463	0.024	0.014	1	Microglia	17M	NS
Mpeg1	0.0364017	-0.119239	0.094	0.067	1	Microglia	17M	NS
Ube2z	0.0364037	-0.690979	0.058	0.062	1	Microglia	17M	NS
Ankmy2	0.0364115	-2.65915	0.007	0.026	1	Microglia	17M	NS
ENSRNOG00000065892	0.0364177	-0.960434	0.006	0.01	1	Microglia	17M	NS
Glt8d1	0.03645	1.50806	0.032	0.009	1	Microglia	17M	NS
ENSRNOG00000064539	0.0364505	0.922038	0.026	0.012	1	Microglia	17M	NS
Hapstr1	0.0365528	0.586641	0.077	0.039	1	Microglia	17M	NS
Stxbp4	0.0365898	-0.117031	0.155	0.13	1	Microglia	17M	NS
Akap7	0.0365938	0.0153616	0.099	0.073	1	Microglia	17M	NS
Ttc17	0.0366534	0.00963234	0.128	0.095	1	Microglia	17M	NS
Gramd1b	0.0367876	-0.0854443	0.291	0.243	1	Microglia	17M	NS
Scamp2	0.0368254	0.308404	0.119	0.078	1	Microglia	17M	NS
Kpna4	0.0368288	0.0337919	0.378	0.285	1	Microglia	17M	NS
Hlcs	0.0368833	-0.0543706	0.061	0.045	1	Microglia	17M	NS
Slc31a1	0.0371054	0.547464	0.013	0.006	1	Microglia	17M	NS
Ehbp1l1	0.0372372	0.0868602	0.155	0.111	1	Microglia	17M	NS
ENSRNOG00000063194	0.0373293	0.571787	0.017	0.01	1	Microglia	17M	NS
Styxl1	0.0373385	0.00723945	0.08	0.06	1	Microglia	17M	NS
Wac	0.0373386	-0.000810075	0.329	0.249	1	Microglia	17M	NS
Rad23b	0.0373404	-1.01466	0.009	0.012	1	Microglia	17M	NS
Tal1	0.0375285	-0.500023	0.074	0.085	1	Microglia	17M	NS
Commd10	0.0375647	0.321328	0.078	0.049	1	Microglia	17M	NS
Casp4	0.0376608	-0.00869784	0.105	0.076	1	Microglia	17M	NS
Pxn	0.0378966	0.154958	0.11	0.074	1	Microglia	17M	NS
Nipa2	0.0379551	0.0548781	0.174	0.125	1	Microglia	17M	NS
Fam114a1	0.0379757	0.420085	0.073	0.041	1	Microglia	17M	NS
Nktr	0.0380111	0.200372	0.222	0.146	1	Microglia	17M	NS
Abcb1a	0.0381121	-0.398593	0.136	0.135	1	Microglia	17M	NS
Cog5	0.0381196	-0.0101484	0.179	0.139	1	Microglia	17M	NS
Cog6	0.0381307	0.523362	0.033	0.016	1	Microglia	17M	NS
Rassf9	0.0381503	0.0300359	0.05	0.034	1	Microglia	17M	NS
Brd3	0.0381765	0.770082	0.048	0.024	1	Microglia	17M	NS
Nol8	0.0382466	-0.556274	0.017	0.015	1	Microglia	17M	NS
Svil	0.0383309	0.462435	0.182	0.113	1	Microglia	17M	NS
Unk	0.0383547	0.29474	0.061	0.036	1	Microglia	17M	NS
Zswim3	0.038412	0.570835	0.035	0.018	1	Microglia	17M	NS
ENSRNOG00000064981	0.0384249	2.62086	0.016	0.003	1	Microglia	17M	NS
Slc38a9	0.0385811	0.344479	0.175	0.112	1	Microglia	17M	NS
Vps37a	0.0385958	0.183443	0.069	0.046	1	Microglia	17M	NS
Mtg2	0.038622	0.839647	0.057	0.022	1	Microglia	17M	NS
Myo6	0.0386649	0.0330822	0.144	0.1	1	Microglia	17M	NS
Arhgap20	0.0386979	0.66087	0.033	0.015	1	Microglia	17M	NS
Cnnm2	0.0387362	-0.404854	0.03	0.028	1	Microglia	17M	NS
Phc3	0.038754	0.216807	0.195	0.131	1	Microglia	17M	NS
Rhbdf1	0.0389314	-0.241747	0.018	0.014	1	Microglia	17M	NS
Csf2rb	0.0390252	0.67777	0.046	0.018	1	Microglia	17M	NS
Nsmce4a	0.0391032	0.305762	0.061	0.039	1	Microglia	17M	NS
Rsrc1	0.0391872	-0.0111096	0.266	0.203	1	Microglia	17M	NS
Abhd17b	0.0392227	-0.0354937	0.071	0.05	1	Microglia	17M	NS
Spata6	0.0392897	0.755533	0.019	0.009	1	Microglia	17M	NS
Ldaf1	0.0393035	0.474504	0.033	0.019	1	Microglia	17M	NS
Cd48	0.039376	-0.125072	0.169	0.131	1	Microglia	17M	NS
Gin1	0.0394339	-0.403859	0.032	0.03	1	Microglia	17M	NS
Tsen2	0.0394868	-0.125183	0.014	0.011	1	Microglia	17M	NS
Zfp26	0.0395721	-0.857163	0.022	0.024	1	Microglia	17M	NS
Rmnd5a	0.0395839	0.212311	0.103	0.063	1	Microglia	17M	NS
Kiaa1671	0.0396024	0.413806	0.061	0.034	1	Microglia	17M	NS
Abcg3l3	0.0397091	1.89825	0.014	0.004	1	Microglia	17M	NS
Fgf16	0.0397824	0.100832	0.141	0.108	1	Microglia	17M	NS
Vps26a	0.0399653	-0.0622646	0.094	0.066	1	Microglia	17M	NS
Bri3bp	0.0399838	-0.0445955	0.069	0.054	1	Microglia	17M	NS
Tap1	0.0400426	0.323144	0.04	0.023	1	Microglia	17M	NS
Lrch3	0.0401282	0.00691722	0.265	0.2	1	Microglia	17M	NS
Clpx	0.0401378	0.263253	0.045	0.029	1	Microglia	17M	NS
Usp34	0.0401569	0.0161938	0.341	0.253	1	Microglia	17M	NS
Ddx6	0.0401656	-0.0839916	0.292	0.235	1	Microglia	17M	NS
Atr	0.0402222	-0.430546	0.052	0.044	1	Microglia	17M	NS
Primpol	0.0403362	0.216506	0.047	0.029	1	Microglia	17M	NS
Rps6kb1	0.0403722	-0.172071	0.184	0.152	1	Microglia	17M	NS
Agbl5	0.0403864	0.186417	0.072	0.049	1	Microglia	17M	NS
Lclat1	0.0403994	0.0217575	0.017	0.011	1	Microglia	17M	NS
Maml1	0.0404084	-0.370712	0.082	0.079	1	Microglia	17M	NS
Naf1	0.0404114	-1.18375	0.017	0.024	1	Microglia	17M	NS
Samsn1	0.0404933	1.03164	0.058	0.022	1	Microglia	17M	NS
Ss18	0.0406435	0.0935815	0.227	0.162	1	Microglia	17M	NS
Pld1	0.0407114	0.0781037	0.253	0.186	1	Microglia	17M	NS
Srsf1	0.0407179	-1.54259	0.026	0.043	1	Microglia	17M	NS
Cebpz	0.0407445	-0.103528	0.047	0.035	1	Microglia	17M	NS
ENSRNOG00000066899	0.0408256	0.558915	0.035	0.019	1	Microglia	17M	NS
Kank1	0.0408777	-0.0316423	0.094	0.068	1	Microglia	17M	NS
Cep85	0.0409064	-0.129459	0.026	0.019	1	Microglia	17M	NS
Cog1	0.041005	0.220257	0.065	0.044	1	Microglia	17M	NS
Stap1	0.0410657	2.01485	0.019	0.003	1	Microglia	17M	NS
Add1	0.0410741	0.0566855	0.094	0.064	1	Microglia	17M	NS
C8h11orf54	0.041086	-0.245248	0.015	0.011	1	Microglia	17M	NS
Rnf216	0.0412455	0.137167	0.294	0.214	1	Microglia	17M	NS
Jak1	0.0413067	-0.358932	0.305	0.265	1	Microglia	17M	NS
Zfp788	0.0413158	1.91247	0.012	0.002	1	Microglia	17M	NS
Acer3	0.0413636	-0.289031	0.168	0.151	1	Microglia	17M	NS
Dnajb11	0.0414124	0.0706114	0.039	0.024	1	Microglia	17M	NS
F8	0.0414539	0.278763	0.05	0.03	1	Microglia	17M	NS
Fbxo42	0.0415588	0.105179	0.057	0.042	1	Microglia	17M	NS
Hmbs	0.0415776	0.502473	0.01	0.005	1	Microglia	17M	NS
Pdcd11	0.0416289	1.09492	0.123	0.049	1	Microglia	17M	NS
Tmc5	0.0416332	-1.47636	0.015	0.029	1	Microglia	17M	NS
Dcbld1	0.0416404	0.152127	0.039	0.024	1	Microglia	17M	NS
Dcaf7	0.0416871	1.73325	0.028	0.006	1	Microglia	17M	NS
Evi2b	0.041846	-0.110655	0.122	0.101	1	Microglia	17M	NS
Senp2	0.0420479	0.213182	0.022	0.013	1	Microglia	17M	NS
Gsdme	0.0420807	-1.60866	0.02	0.039	1	Microglia	17M	NS
Zbtb43	0.0420879	-1.35153	0.011	0.016	1	Microglia	17M	NS
Thumpd2	0.042103	-0.136083	0.044	0.036	1	Microglia	17M	NS
Eipr1	0.0421673	-0.649693	0.039	0.043	1	Microglia	17M	NS
Myof	0.0421833	0.731738	0.01	0.004	1	Microglia	17M	NS
Mbtd1	0.0422109	0.123622	0.192	0.135	1	Microglia	17M	NS
Tnnt1	0.0422148	-0.156541	0.025	0.018	1	Microglia	17M	NS
Mfsd11	0.0422311	0.53022	0.144	0.08	1	Microglia	17M	NS
Pdxdc1	0.0422434	-0.118278	0.187	0.151	1	Microglia	17M	NS
Cep290	0.0422647	0.61142	0.02	0.01	1	Microglia	17M	NS
Agmat	0.0423211	-0.0235791	0.022	0.015	1	Microglia	17M	NS
Srrt	0.0423762	1.02359	0.148	0.06	1	Microglia	17M	NS
Srp68	0.0423904	-0.0934842	0.024	0.019	1	Microglia	17M	NS
Fto	0.0423942	0.125921	0.384	0.289	1	Microglia	17M	NS
Spop	0.0424916	-0.0484315	0.233	0.176	1	Microglia	17M	NS
Steep1	0.0425683	-0.684512	0.033	0.036	1	Microglia	17M	NS
Phka1	0.0425906	0.241683	0.044	0.027	1	Microglia	17M	NS
Ints8	0.0427777	0.309205	0.152	0.096	1	Microglia	17M	NS
Pdcd10	0.0434559	-1.14828	0.011	0.019	1	Microglia	17M	NS
Smyd5	0.0434876	-0.780741	0.012	0.012	1	Microglia	17M	NS
Usf1	0.0435405	-0.0358029	0.051	0.036	1	Microglia	17M	NS
Mef2d	0.043591	0.595772	0.067	0.033	1	Microglia	17M	NS
Arhgap1	0.0436136	-0.361371	0.097	0.083	1	Microglia	17M	NS
Cask	0.0436732	-0.267792	0.286	0.249	1	Microglia	17M	NS
Ssx1	0.0436845	-0.624401	0.009	0.01	1	Microglia	17M	NS
Leng9	0.0437162	-0.0483231	0.327	0.27	1	Microglia	17M	NS
Mki67	0.0438957	-0.859125	0.06	0.083	1	Microglia	17M	NS
Ctps2	0.0438964	-0.0358299	0.116	0.09	1	Microglia	17M	NS
ENSRNOG00000068081	0.0441329	0.224697	0.043	0.028	1	Microglia	17M	NS
Hyls1	0.0441609	0.190767	0.012	0.006	1	Microglia	17M	NS
Abca1	0.0441655	0.48664	0.287	0.172	1	Microglia	17M	NS
Terf1	0.0441853	-0.339921	0.094	0.081	1	Microglia	17M	NS
Rgs19	0.0443462	-0.370438	0.05	0.042	1	Microglia	17M	NS
Fgfr1	0.0444009	-0.490481	0.143	0.153	1	Microglia	17M	NS
Zfp267	0.0445522	-0.462706	0.016	0.013	1	Microglia	17M	NS
Xaf1	0.0445619	0.168828	0.031	0.018	1	Microglia	17M	NS
Ilkap	0.0446435	-0.071829	0.13	0.099	1	Microglia	17M	NS
Csnk1g3	0.0446971	-0.119492	0.201	0.166	1	Microglia	17M	NS
Snrnp70	0.0447176	0.221993	0.499	0.37	1	Microglia	17M	NS
Eml6	0.0447883	0.00704739	0.288	0.228	1	Microglia	17M	NS
Sp1	0.0448269	0.323853	0.089	0.052	1	Microglia	17M	NS
Ddx27	0.0448635	-0.436461	0.032	0.028	1	Microglia	17M	NS
Ttc7b	0.0451274	1.1605	0.113	0.038	1	Microglia	17M	NS
Trit1	0.0451878	0.280453	0.172	0.115	1	Microglia	17M	NS
Cdc27	0.0452248	0.252233	0.143	0.095	1	Microglia	17M	NS
ENSRNOG00000064648	0.0452314	1.65956	0.027	0.006	1	Microglia	17M	NS
Erap1	0.0452315	0.196226	0.072	0.043	1	Microglia	17M	NS
Stx16	0.0452729	-0.435664	0.1	0.093	1	Microglia	17M	NS
Clcn5	0.0453539	-0.423378	0.104	0.102	1	Microglia	17M	NS
Spi1	0.0455541	0.0476298	0.117	0.089	1	Microglia	17M	NS
Mettl8	0.0456639	0.475872	0.025	0.014	1	Microglia	17M	NS
Pwwp3a	0.0456893	-1.02996	0.021	0.028	1	Microglia	17M	NS
Dusp7	0.0457408	-2.65147	0.006	0.017	1	Microglia	17M	NS
Slc25a36	0.0457481	-0.130882	0.081	0.065	1	Microglia	17M	NS
Mtm1	0.0458561	0.521642	0.027	0.014	1	Microglia	17M	NS
Bud13	0.0458626	-0.467627	0.029	0.026	1	Microglia	17M	NS
Heatr5a	0.0458877	-3.6826e-05	0.109	0.079	1	Microglia	17M	NS
Nod1	0.0458967	0.521519	0.056	0.029	1	Microglia	17M	NS
Nedd9	0.0459162	0.140506	0.272	0.197	1	Microglia	17M	NS
Kcnj5	0.0460593	-0.0272143	0.086	0.067	1	Microglia	17M	NS
Clock	0.0460678	0.255518	0.173	0.109	1	Microglia	17M	NS
Fmr1	0.0461039	-0.747121	0.025	0.028	1	Microglia	17M	NS
Nagk	0.0461454	-0.280388	0.079	0.067	1	Microglia	17M	NS
U2af2	0.0461677	0.00690736	0.149	0.109	1	Microglia	17M	NS
Sumf1	0.0463463	0.756881	0.112	0.049	1	Microglia	17M	NS
Cnnm3	0.0464947	0.0976234	0.084	0.056	1	Microglia	17M	NS
Slc35c2	0.0465052	-0.500982	0.024	0.023	1	Microglia	17M	NS
Itgb1bp1	0.0465607	3.36059	0.023	0.002	1	Microglia	17M	NS
Ercc5	0.046563	-0.141913	0.097	0.077	1	Microglia	17M	NS
Prkab1	0.0465775	0.30132	0.051	0.031	1	Microglia	17M	NS
Kdelr3	0.0465878	-0.0896375	0.53	0.457	1	Microglia	17M	NS
Cep68	0.0467513	-0.147351	0.065	0.055	1	Microglia	17M	NS
Nr1h2	0.0469067	-0.444642	0.012	0.012	1	Microglia	17M	NS
Brf1	0.0469225	0.658073	0.075	0.038	1	Microglia	17M	NS
Ube2n	0.0470539	0.200937	0.097	0.064	1	Microglia	17M	NS
Frrs1	0.0470857	1.67988	0.036	0.012	1	Microglia	17M	NS
Fam234a	0.0471224	0.177953	0.06	0.038	1	Microglia	17M	NS
C2h5orf22	0.047299	1.29153	0.022	0.006	1	Microglia	17M	NS
Pdcd6ip	0.047326	-0.702731	0.055	0.057	1	Microglia	17M	NS
Tada3	0.0473405	-0.971212	0.02	0.021	1	Microglia	17M	NS
Cep164	0.047428	0.136256	0.063	0.045	1	Microglia	17M	NS
Obscn	0.047481	1.43513	0.011	0.003	1	Microglia	17M	NS
Cep95	0.047488	0.238612	0.056	0.038	1	Microglia	17M	NS
Akr1b8	0.047693	0.0813716	0.013	0.008	1	Microglia	17M	NS
Polh	0.0478097	0.209937	0.038	0.023	1	Microglia	17M	NS
Pias1	0.0479246	0.205578	0.313	0.219	1	Microglia	17M	NS
Zfp780b-ps1	0.047955	2.12863	0.053	0.011	1	Microglia	17M	NS
Smarcd2	0.0480016	-0.120546	0.094	0.082	1	Microglia	17M	NS
Rab8b	0.048008	0.333566	0.282	0.184	1	Microglia	17M	NS
Cyp4v3	0.048168	0.130653	0.049	0.031	1	Microglia	17M	NS
Exosc1	0.0482458	0.0266192	0.012	0.009	1	Microglia	17M	NS
Nxpe4	0.0483888	-0.464854	0.025	0.025	1	Microglia	17M	NS
Stx18	0.0483985	-0.430682	0.024	0.022	1	Microglia	17M	NS
Foxo3	0.0484047	0.108722	0.176	0.122	1	Microglia	17M	NS
Fbxo28	0.0485376	0.743055	0.06	0.027	1	Microglia	17M	NS
Nexn	0.0485468	-0.0191195	0.015	0.008	1	Microglia	17M	NS
Eif2b3	0.048717	0.647715	0.029	0.013	1	Microglia	17M	NS
Wwp1	0.0487203	-0.0574874	0.292	0.24	1	Microglia	17M	NS
Aqr	0.0487392	-0.408369	0.058	0.053	1	Microglia	17M	NS
Afg3l2	0.0488233	0.775756	0.108	0.052	1	Microglia	17M	NS
Flad1	0.0488767	0.993823	0.034	0.016	1	Microglia	17M	NS
Card6	0.048932	-0.522159	0.023	0.022	1	Microglia	17M	NS
ENSRNOG00000067919	0.0490456	-0.585403	0.043	0.044	1	Microglia	17M	NS
Zxdc	0.0490678	-0.0048331	0.032	0.021	1	Microglia	17M	NS
Lrrc8a	0.0491008	-1.40206	0.008	0.01	1	Microglia	17M	NS
Tom1	0.0491207	-0.373515	0.039	0.033	1	Microglia	17M	NS
Adcy7	0.0491351	0.0535757	0.115	0.082	1	Microglia	17M	NS
Tagap	0.0495278	0.473132	0.04	0.02	1	Microglia	17M	NS
Snx27	0.0495433	-1.05722	0.09	0.109	1	Microglia	17M	NS
Colgalt1	0.0495566	0.0602177	0.08	0.059	1	Microglia	17M	NS
Arhgap18	0.0496657	0.272118	0.085	0.055	1	Microglia	17M	NS
Epb41	0.0496945	0.475833	0.333	0.201	1	Microglia	17M	NS
Hmox2	0.0497404	-0.159919	0.029	0.025	1	Microglia	17M	NS
Zfp84	0.0497456	-0.0848632	0.086	0.067	1	Microglia	17M	NS
Ahsa2	0.0498615	-0.0101605	0.053	0.037	1	Microglia	17M	NS
Pkn1	0.0498859	0.0113444	0.234	0.179	1	Microglia	17M	NS
Rpp30	0.0499023	1.2296	0.013	0.003	1	Microglia	17M	NS
Dok3	0.0500431	1.13416	0.032	0.011	1	Microglia	17M	NS
Smad1	0.0501284	0.278889	0.056	0.031	1	Microglia	17M	NS
Slc17a9	0.0502245	-0.339782	0.057	0.051	1	Microglia	17M	NS
Brwd3	0.0503293	0.606365	0.053	0.024	1	Microglia	17M	NS
Ankrd42	0.0503709	0.35633	0.068	0.04	1	Microglia	17M	NS
Pex11g	0.0504041	0.702343	0.037	0.02	1	Microglia	17M	NS
Ssbp1	0.0504565	0.611289	0.074	0.044	1	Microglia	17M	NS
Cdkal1	0.0505639	0.0806176	0.271	0.207	1	Microglia	17M	NS
Zdhhc6	0.0505789	0.083234	0.069	0.045	1	Microglia	17M	NS
Cytip	0.0505917	1.09136	0.037	0.013	1	Microglia	17M	NS
Prdm2	0.0505924	0.426695	0.211	0.128	1	Microglia	17M	NS
Celf1	0.0507462	-0.20128	0.329	0.267	1	Microglia	17M	NS
Zfp518a	0.0507744	-0.697788	0.02	0.019	1	Microglia	17M	NS
Smarca4	0.0508386	1.62075	0.061	0.017	1	Microglia	17M	NS
Depdc5	0.0508612	-0.206274	0.649	0.605	1	Microglia	17M	NS
Clcn7	0.0508764	0.983113	0.099	0.042	1	Microglia	17M	NS
Pex26	0.0509102	-1.28693	0.027	0.038	1	Microglia	17M	NS
Gga3	0.0509778	-0.556721	0.039	0.033	1	Microglia	17M	NS
Cep44	0.0509783	-0.198209	0.017	0.013	1	Microglia	17M	NS
Ift74	0.0510106	-0.0946682	0.099	0.077	1	Microglia	17M	NS
Pacsin1	0.0511451	-0.607811	0.095	0.111	1	Microglia	17M	NS
Gbe1	0.0511692	0.0302942	0.145	0.113	1	Microglia	17M	NS
Znf81	0.0512187	-0.144888	0.049	0.036	1	Microglia	17M	NS
Ezh2	0.0512457	0.852361	0.045	0.018	1	Microglia	17M	NS
Fam193a	0.0512475	0.164732	0.379	0.277	1	Microglia	17M	NS
Gpr137b	0.0512633	-0.174121	0.173	0.136	1	Microglia	17M	NS
Cul2	0.0513449	-0.154895	0.025	0.016	1	Microglia	17M	NS
Map2k6	0.0514108	-0.136182	0.151	0.123	1	Microglia	17M	NS
Tmem87a	0.0515293	0.136525	0.15	0.102	1	Microglia	17M	NS
Zdhhc8	0.0515563	-0.905644	0.01	0.01	1	Microglia	17M	NS
Ankrd54	0.0517291	-0.00341646	0.042	0.031	1	Microglia	17M	NS
Tti1	0.051779	0.461875	0.063	0.038	1	Microglia	17M	NS
Secisbp2l	0.0517796	-0.618223	0.056	0.05	1	Microglia	17M	NS
Clec5a	0.0519321	0.533661	0.036	0.019	1	Microglia	17M	NS
Dusp13b	0.0521031	0.529946	0.119	0.066	1	Microglia	17M	NS
Sf3b1	0.0522159	0.253661	0.326	0.227	1	Microglia	17M	NS
Fxr1	0.0522653	-0.313102	0.217	0.19	1	Microglia	17M	NS
Mtmr10	0.052284	-0.0933567	0.073	0.052	1	Microglia	17M	NS
Zng1a	0.0522851	-0.52049	0.021	0.019	1	Microglia	17M	NS
Cspg4	0.0523365	0.211799	0.121	0.082	1	Microglia	17M	NS
Spns2	0.0523816	0.43891	0.059	0.034	1	Microglia	17M	NS
Il17ra	0.0524073	-0.371438	0.171	0.164	1	Microglia	17M	NS
Ldlrad1	0.052484	0.657791	0.024	0.009	1	Microglia	17M	NS
Wdr33	0.0525222	-0.0346904	0.136	0.103	1	Microglia	17M	NS
Cfh	0.0525268	-0.168743	0.513	0.479	1	Microglia	17M	NS
Frmd8	0.0528386	-0.325381	0.032	0.025	1	Microglia	17M	NS
Tmem241	0.0529018	-0.26141	0.149	0.134	1	Microglia	17M	NS
Ift80	0.053032	-3.29506	0.002	0.012	1	Microglia	17M	NS
Senp1	0.0530568	0.0633843	0.056	0.039	1	Microglia	17M	NS
Myo1e	0.0531979	0.919964	0.465	0.239	1	Microglia	17M	NS
Tmem97	0.0532087	-0.487952	0.139	0.135	1	Microglia	17M	NS
Ahdc1	0.0534087	-0.426544	0.147	0.14	1	Microglia	17M	NS
Tmed8	0.0534148	0.474559	0.045	0.026	1	Microglia	17M	NS
Zup1	0.053422	-0.150655	0.147	0.128	1	Microglia	17M	NS
Uba6	0.0534258	-0.267001	0.063	0.053	1	Microglia	17M	NS
Tceanc2	0.0534277	-0.356577	0.056	0.051	1	Microglia	17M	NS
Syngr1	0.0535414	0.378486	0.065	0.036	1	Microglia	17M	NS
ENSRNOG00000033429	0.0536188	-0.422559	0.103	0.103	1	Microglia	17M	NS
Socs6	0.0537393	0.983942	0.109	0.046	1	Microglia	17M	NS
Pold4	0.0537578	0.184716	0.016	0.007	1	Microglia	17M	NS
Man2b1	0.0537672	0.425234	0.101	0.061	1	Microglia	17M	NS
Ldb1	0.0537871	-0.15646	0.072	0.053	1	Microglia	17M	NS
Klhl7	0.0537909	-1.91927	0.019	0.045	1	Microglia	17M	NS
Rbm4b	0.0538776	-0.0024987	0.143	0.107	1	Microglia	17M	NS
Rnf220	0.0539223	1.16114	0.021	0.007	1	Microglia	17M	NS
AC133403.1	0.0539802	-0.386028	0.03	0.029	1	Microglia	17M	NS
Zfp952	0.0540134	-0.146591	0.012	0.008	1	Microglia	17M	NS
Lrrfip2	0.0541072	0.00669076	0.156	0.118	1	Microglia	17M	NS
Pi4kb	0.0542459	-0.0737091	0.191	0.158	1	Microglia	17M	NS
Abcc5	0.0543298	0.181078	0.435	0.322	1	Microglia	17M	NS
Atp6v0d1	0.0544296	1.20476	0.038	0.011	1	Microglia	17M	NS
Tbck	0.0548781	0.329572	0.102	0.061	1	Microglia	17M	NS
Tab2	0.0549487	0.0875851	0.204	0.147	1	Microglia	17M	NS
Tap2	0.054951	-0.382223	0.011	0.012	1	Microglia	17M	NS
Arsb	0.0550196	0.328288	0.419	0.291	1	Microglia	17M	NS
Oaz2	0.0550823	-1.08172	0.036	0.048	1	Microglia	17M	NS
Hnrnpul2	0.0550862	-0.87772	0.039	0.048	1	Microglia	17M	NS
Zfp729	0.0551481	0.497244	0.029	0.013	1	Microglia	17M	NS
Psmd14	0.0552202	0.757298	0.078	0.037	1	Microglia	17M	NS
Nufip2	0.0552235	-0.031071	0.228	0.17	1	Microglia	17M	NS
Itga5	0.0553792	0.122569	0.019	0.015	1	Microglia	17M	NS
Pip4p1	0.0553897	-0.263377	0.156	0.131	1	Microglia	17M	NS
Cdc25a	0.055436	1.06362	0.023	0.009	1	Microglia	17M	NS
Atp11a	0.0554858	-0.251084	0.02	0.018	1	Microglia	17M	NS
Trip10	0.0555296	0.268014	0.022	0.011	1	Microglia	17M	NS
Rgmb	0.0555391	-1.18188	0.02	0.033	1	Microglia	17M	NS
Klhl18	0.0556359	0.244337	0.155	0.102	1	Microglia	17M	NS
Stab1	0.0557059	-0.740484	0.011	0.01	1	Microglia	17M	NS
Dnajc13	0.0557193	0.348859	0.19	0.117	1	Microglia	17M	NS
Piezo1	0.055806	0.446943	0.163	0.099	1	Microglia	17M	NS
Sfmbt2	0.0558413	0.647222	0.012	0.005	1	Microglia	17M	NS
Nfxl1	0.0559705	0.192367	0.079	0.052	1	Microglia	17M	NS
Dhx37	0.0560555	0.406212	0.021	0.01	1	Microglia	17M	NS
Cpeb2	0.0561233	-0.0678567	0.034	0.025	1	Microglia	17M	NS
Lpgat1	0.0562724	0.0320372	0.042	0.029	1	Microglia	17M	NS
Gk5	0.0566498	0.99025	0.032	0.012	1	Microglia	17M	NS
Strip1	0.0567474	-0.560661	0.026	0.026	1	Microglia	17M	NS
Atxn3	0.0567561	-0.325783	0.061	0.05	1	Microglia	17M	NS
Ptprm	0.0567675	-0.0699324	0.336	0.273	1	Microglia	17M	NS
Il18	0.057012	-0.147512	0.276	0.235	1	Microglia	17M	NS
Prpf18	0.0571099	-0.144195	0.22	0.188	1	Microglia	17M	NS
Ccdc66	0.0571319	0.322483	0.05	0.031	1	Microglia	17M	NS
Lmbr1l	0.0572692	-0.0540464	0.117	0.09	1	Microglia	17M	NS
Dlg5l16	0.0573978	-0.28529	0.045	0.039	1	Microglia	17M	NS
Patl1	0.0574215	0.237832	0.076	0.05	1	Microglia	17M	NS
Dock11	0.057762	0.0133326	0.259	0.206	1	Microglia	17M	NS
Pura	0.05781	-0.722567	0.025	0.026	1	Microglia	17M	NS
Trerf1	0.0579322	1.42197	0.12	0.039	1	Microglia	17M	NS
Cbfa2t3	0.0579425	2.42431	0.025	0.005	1	Microglia	17M	NS
C13h1orf21	0.0579445	0.20835	0.402	0.288	1	Microglia	17M	NS
Tom1l1	0.0581561	-0.488518	0.084	0.085	1	Microglia	17M	NS
Dclre1a	0.0582258	0.0879528	0.082	0.056	1	Microglia	17M	NS
Eps15l1	0.0583235	0.123283	0.131	0.086	1	Microglia	17M	NS
Ttyh2	0.0583832	0.813851	0.227	0.102	1	Microglia	17M	NS
ENSRNOG00000069594	0.0586024	0.0584016	0.337	0.255	1	Microglia	17M	NS
Ctnnd1	0.0586823	0.125696	0.179	0.132	1	Microglia	17M	NS
Caap1	0.0587147	-0.120331	0.091	0.071	1	Microglia	17M	NS
Vps13c	0.0587946	0.274265	0.506	0.359	1	Microglia	17M	NS
Kdm5b	0.0588616	-0.12214	0.074	0.051	1	Microglia	17M	NS
Rab22a	0.0590124	0.307119	0.068	0.04	1	Microglia	17M	NS
Sgpp1	0.0590634	-0.921592	0.036	0.042	1	Microglia	17M	NS
ENSRNOG00000062437	0.0591271	0.239506	0.039	0.024	1	Microglia	17M	NS
Cd180	0.0595525	-0.245225	0.164	0.152	1	Microglia	17M	NS
Zmiz1	0.0595816	-0.0279982	0.487	0.4	1	Microglia	17M	NS
Fcgr1a	0.0596413	-0.887999	0.02	0.027	1	Microglia	17M	NS
Gcfc2	0.0597107	0.00225323	0.053	0.037	1	Microglia	17M	NS
Gfm2	0.0597314	-0.284099	0.206	0.191	1	Microglia	17M	NS
Elavl1	0.0598532	0.0892052	0.14	0.099	1	Microglia	17M	NS
Trpc2	0.0598664	-0.0484466	0.015	0.009	1	Microglia	17M	NS
C19h16orf87	0.0598882	1.89398	0.071	0.017	1	Microglia	17M	NS
Zfp37	0.0599608	-1.56939	0.009	0.016	1	Microglia	17M	NS
Dcaf15	0.0600001	-0.760785	0.013	0.016	1	Microglia	17M	NS
Tubgcp6	0.0600203	0.566971	0.02	0.009	1	Microglia	17M	NS
Usp40	0.060127	0.0841115	0.177	0.123	1	Microglia	17M	NS
Fez2	0.0601612	-0.806025	0.067	0.08	1	Microglia	17M	NS
Mapkapk5	0.0603421	-0.21273	0.074	0.062	1	Microglia	17M	NS
Rprd1b	0.0606156	-0.450126	0.029	0.027	1	Microglia	17M	NS
Tuft1	0.0606278	-0.454489	0.02	0.024	1	Microglia	17M	NS
Ctbs	0.0606542	-0.303526	0.041	0.034	1	Microglia	17M	NS
Map3k3	0.0606911	-0.0907807	0.275	0.225	1	Microglia	17M	NS
Stt3a	0.0607592	-0.013431	0.08	0.058	1	Microglia	17M	NS
Vps26c	0.0608557	0.33922	0.096	0.058	1	Microglia	17M	NS
Nmnat3	0.060963	0.677108	0.085	0.041	1	Microglia	17M	NS
ENSRNOG00000063503	0.0610044	-0.224207	0.048	0.042	1	Microglia	17M	NS
Ell3	0.0610232	-0.170218	0.015	0.014	1	Microglia	17M	NS
Nup160	0.0610653	-0.00579798	0.049	0.036	1	Microglia	17M	NS
Fnbp1	0.0611659	-0.161974	0.285	0.248	1	Microglia	17M	NS
Klhl15	0.0611823	0.353308	0.062	0.035	1	Microglia	17M	NS
Ly6g6f	0.0613233	0.534227	0.011	0.006	1	Microglia	17M	NS
Rnf166	0.0613456	0.465564	0.055	0.031	1	Microglia	17M	NS
Neu3	0.0613966	0.613698	0.032	0.019	1	Microglia	17M	NS
ENSRNOG00000068511	0.0614141	-0.466437	0.041	0.043	1	Microglia	17M	NS
Pygo2	0.0614732	-0.98001	0.016	0.019	1	Microglia	17M	NS
Suz12	0.0614834	-0.577617	0.1	0.1	1	Microglia	17M	NS
Ythdc2	0.0615802	-0.288446	0.065	0.052	1	Microglia	17M	NS
LOC102547109	0.0616117	-0.0370206	0.011	0.007	1	Microglia	17M	NS
Gpr183	0.0618574	0.518225	0.135	0.076	1	Microglia	17M	NS
Tmem37	0.0618591	-0.391335	0.029	0.027	1	Microglia	17M	NS
Stx4	0.0618627	-0.495413	0.097	0.089	1	Microglia	17M	NS
Kcnj15	0.0619195	-3.5835	0.002	0.014	1	Microglia	17M	NS
ENSRNOG00000064081	0.062113	0.120283	0.032	0.025	1	Microglia	17M	NS
Uevld	0.0622332	0.518591	0.043	0.024	1	Microglia	17M	NS
Stk40	0.0622558	-0.279671	0.076	0.066	1	Microglia	17M	NS
Lepr	0.0623265	-0.0130995	0.041	0.029	1	Microglia	17M	NS
Hsh2d	0.0623824	-0.0114829	0.048	0.036	1	Microglia	17M	NS
Lbr	0.0624231	0.0109238	0.04	0.027	1	Microglia	17M	NS
C4a	0.0624572	-1.53801	0.037	0.052	1	Microglia	17M	NS
Gna13	0.062559	0.60903	0.134	0.072	1	Microglia	17M	NS
Sipa1l1	0.0627039	-0.951319	0.018	0.024	1	Microglia	17M	NS
Tuba1c.1	0.0627436	-0.364755	0.032	0.029	1	Microglia	17M	NS
Phf21a	0.0628603	0.36556	0.291	0.191	1	Microglia	17M	NS
Cchcr1	0.0629117	2.2349	0.018	0.003	1	Microglia	17M	NS
Bdp1	0.063141	0.0869304	0.128	0.091	1	Microglia	17M	NS
Srcap	0.063266	0.330586	0.201	0.13	1	Microglia	17M	NS
Gpatch2	0.0633394	0.166411	0.131	0.091	1	Microglia	17M	NS
Fxr2	0.0634048	-0.703534	0.058	0.065	1	Microglia	17M	NS
Pik3r6	0.0634201	-0.0856041	0.174	0.144	1	Microglia	17M	NS
Jarid2	0.0635103	0.108493	0.202	0.146	1	Microglia	17M	NS
Anapc16	0.0637395	0.303003	0.054	0.034	1	Microglia	17M	NS
Pram1	0.0637413	0.383324	0.03	0.016	1	Microglia	17M	NS
Elovl5	0.0639016	-0.744393	0.021	0.023	1	Microglia	17M	NS
Rnf14	0.0639259	-0.826313	0.037	0.038	1	Microglia	17M	NS
Anxa3	0.0641589	0.102754	0.718	0.586	1	Microglia	17M	NS
Vps4b	0.0641827	1.25099	0.027	0.009	1	Microglia	17M	NS
Paip2	0.064207	0.0978619	0.131	0.09	1	Microglia	17M	NS
Mcph1	0.0644234	0.418959	0.025	0.014	1	Microglia	17M	NS
Dcaf4	0.0645869	-0.20296	0.047	0.04	1	Microglia	17M	NS
Dhrs1	0.0646328	0.409799	0.041	0.023	1	Microglia	17M	NS
Pdpr	0.0647709	0.120992	0.115	0.078	1	Microglia	17M	NS
Lipa	0.064859	0.380294	0.207	0.126	1	Microglia	17M	NS
ENSRNOG00000069573	0.0648968	-0.169911	0.044	0.034	1	Microglia	17M	NS
Clec2d2l2	0.0649343	-0.845474	0.153	0.211	1	Microglia	17M	NS
Csf2ra	0.0649426	1.44768	0.037	0.012	1	Microglia	17M	NS
Il33	0.0651164	-1.01111	0.05	0.059	1	Microglia	17M	NS
Alg6	0.0653403	-0.291762	0.027	0.024	1	Microglia	17M	NS
Rnf122	0.065366	0.389936	0.027	0.013	1	Microglia	17M	NS
Scaf11	0.0654721	-0.00382749	0.138	0.108	1	Microglia	17M	NS
Snx5	0.0654857	-0.369889	0.153	0.13	1	Microglia	17M	NS
Kif20a	0.0655167	0.710942	0.011	0.006	1	Microglia	17M	NS
Rgs3	0.065526	0.514615	0.017	0.007	1	Microglia	17M	NS
Smad7	0.06568	-0.359468	0.189	0.184	1	Microglia	17M	NS
Bltp3b	0.0657534	-0.537231	0.041	0.035	1	Microglia	17M	NS
Slc16a7	0.065857	-0.0528075	0.206	0.159	1	Microglia	17M	NS
Timm44	0.0659806	0.837175	0.05	0.022	1	Microglia	17M	NS
Ppil2	0.0661167	-0.0200178	0.122	0.087	1	Microglia	17M	NS
Cd80	0.0662518	0.365133	0.092	0.059	1	Microglia	17M	NS
Zfp319	0.066276	-0.833777	0.032	0.036	1	Microglia	17M	NS
Hmgb2l1	0.0662988	-0.22045	0.031	0.026	1	Microglia	17M	NS
Sbno2	0.0663051	0.638988	0.063	0.034	1	Microglia	17M	NS
LOC120094092	0.0663545	0.326343	0.055	0.034	1	Microglia	17M	NS
Igtp	0.066395	0.399301	0.145	0.089	1	Microglia	17M	NS
Eng	0.0665507	-0.0637827	0.103	0.077	1	Microglia	17M	NS
Tbc1d12	0.0666493	-0.152223	0.121	0.097	1	Microglia	17M	NS
Tsen54	0.0669671	-3.97298	0.002	0.01	1	Microglia	17M	NS
Phtf2	0.0669847	-0.254872	0.076	0.065	1	Microglia	17M	NS
Usp37	0.0672878	0.46989	0.089	0.051	1	Microglia	17M	NS
AABR07044389.1	0.0674586	1.37562	0.018	0.006	1	Microglia	17M	NS
Kif17	0.0674781	1.58138	0.027	0.006	1	Microglia	17M	NS
Rasa2	0.0677317	-0.0917133	0.093	0.07	1	Microglia	17M	NS
Fes	0.0677641	0.505736	0.09	0.049	1	Microglia	17M	NS
Mettl2	0.0680224	-0.0206091	0.01	0.007	1	Microglia	17M	NS
Ppfibp1	0.0680899	0.172939	0.077	0.048	1	Microglia	17M	NS
Ercc2	0.0683137	-0.715005	0.017	0.019	1	Microglia	17M	NS
Nup54	0.0684726	0.340799	0.038	0.024	1	Microglia	17M	NS
Zfx	0.0684875	0.161474	0.138	0.095	1	Microglia	17M	NS
Cnot8	0.0685634	-0.276371	0.127	0.103	1	Microglia	17M	NS
Fastkd3	0.0686009	0.413589	0.031	0.017	1	Microglia	17M	NS
Atp1a4	0.0686556	0.846618	0.01	0.003	1	Microglia	17M	NS
Heatr4	0.0687964	-0.589462	0.022	0.028	1	Microglia	17M	NS
Phaf1	0.0688967	0.392493	0.042	0.025	1	Microglia	17M	NS
Pdzk1	0.068916	4.20792	0.012	0	1	Microglia	17M	NS
Pcdhgc3	0.0691399	-0.47634	0.008	0.011	1	Microglia	17M	NS
Stx5	0.0692576	-0.369334	0.062	0.054	1	Microglia	17M	NS
Cbr2	0.0692665	-0.610033	0.027	0.028	1	Microglia	17M	NS
Ctdsp2	0.0693316	-0.040931	0.096	0.074	1	Microglia	17M	NS
Ctdspl2	0.0693417	-0.0372742	0.157	0.122	1	Microglia	17M	NS
Usp24	0.0693814	-0.102869	0.31	0.26	1	Microglia	17M	NS
Osgepl1	0.0694057	0.786359	0.028	0.012	1	Microglia	17M	NS
Atp6v1h	0.0695108	0.676934	0.102	0.046	1	Microglia	17M	NS
Sec24d	0.0695243	-0.168741	0.056	0.05	1	Microglia	17M	NS
Smap1	0.0696011	0.566313	0.05	0.025	1	Microglia	17M	NS
LOC102549158	0.0697271	0.196853	0.163	0.109	1	Microglia	17M	NS
Med12	0.069878	0.0721375	0.039	0.027	1	Microglia	17M	NS
Idh2	0.0699041	-0.130619	0.207	0.174	1	Microglia	17M	NS
Snrnp35	0.0700585	-0.365518	0.099	0.088	1	Microglia	17M	NS
Iho1	0.0702135	-2.07227	0.005	0.017	1	Microglia	17M	NS
Tmem273	0.0702505	-0.547421	0.056	0.061	1	Microglia	17M	NS
Ctr9	0.0703195	1.10564	0.07	0.025	1	Microglia	17M	NS
Ddx17	0.0703695	-0.124787	0.325	0.272	1	Microglia	17M	NS
Prag1	0.0705724	0.00604052	0.093	0.067	1	Microglia	17M	NS
Evc	0.0707279	3.00519	0.05	0.006	1	Microglia	17M	NS
Ifnar2	0.0709842	0.119726	0.136	0.097	1	Microglia	17M	NS
Jmy	0.0710543	0.350405	0.041	0.023	1	Microglia	17M	NS
Unc13c	0.0712151	0.0141227	0.011	0.009	1	Microglia	17M	NS
Pot1b	0.0712355	-0.190321	0.064	0.056	1	Microglia	17M	NS
AABR07049918.1	0.0712726	0.211745	0.019	0.012	1	Microglia	17M	NS
Nr3c1	0.0712904	0.103678	0.36	0.277	1	Microglia	17M	NS
Hectd1	0.0713538	0.381308	0.207	0.128	1	Microglia	17M	NS
Ypel2	0.0716489	0.462962	0.112	0.067	1	Microglia	17M	NS
Tmem131l	0.0716691	0.385382	0.092	0.053	1	Microglia	17M	NS
Cdin1	0.0717266	-0.0449898	0.057	0.043	1	Microglia	17M	NS
ENSRNOG00000068026	0.071918	-0.273231	0.012	0.008	1	Microglia	17M	NS
Irf1	0.0720474	0.512393	0.048	0.024	1	Microglia	17M	NS
Cd244	0.0720619	0.300459	0.037	0.021	1	Microglia	17M	NS
Ccdc47	0.07222	1.35165	0.043	0.014	1	Microglia	17M	NS
Rbm41	0.072375	0.319434	0.066	0.042	1	Microglia	17M	NS
Mycbp2	0.0723825	0.0414754	0.614	0.492	1	Microglia	17M	NS
Nap1l4	0.0724858	1.33166	0.025	0.007	1	Microglia	17M	NS
Mcmdc2	0.0725134	1.09054	0.064	0.025	1	Microglia	17M	NS
Xpc	0.0729336	0.744253	0.028	0.013	1	Microglia	17M	NS
Ccdc125	0.0732856	-0.0548348	0.149	0.118	1	Microglia	17M	NS
Alox5ap	0.0735525	0.470534	0.044	0.025	1	Microglia	17M	NS
Txndc11	0.073609	0.283222	0.151	0.094	1	Microglia	17M	NS
LOC103692795	0.0737414	0.9557	0.023	0.01	1	Microglia	17M	NS
Brd7	0.0737849	0.112223	0.157	0.111	1	Microglia	17M	NS
Wtip	0.0738323	0.448461	0.042	0.023	1	Microglia	17M	NS
Gstcd	0.0738841	0.175312	0.042	0.029	1	Microglia	17M	NS
Cep70	0.0740147	0.765312	0.039	0.018	1	Microglia	17M	NS
Mtx1	0.0741508	0.293304	0.04	0.025	1	Microglia	17M	NS
Wars2	0.0743059	0.119173	0.036	0.027	1	Microglia	17M	NS
Lmntd1	0.0743211	2.03019	0.037	0.008	1	Microglia	17M	NS
Snx12	0.0744469	-0.696899	0.043	0.046	1	Microglia	17M	NS
Igsf6	0.0745757	0.471721	0.048	0.027	1	Microglia	17M	NS
Kcnj14	0.0747653	-0.284223	0.044	0.036	1	Microglia	17M	NS
Usp6nl	0.0747916	0.384576	0.159	0.091	1	Microglia	17M	NS
Nsun3	0.0748932	-0.699388	0.03	0.035	1	Microglia	17M	NS
Rbm6	0.0749106	0.10897	0.35	0.254	1	Microglia	17M	NS
Traf3	0.0749881	0.357213	0.179	0.109	1	Microglia	17M	NS
Mitf	0.0750875	0.686369	0.262	0.134	1	Microglia	17M	NS
ENSRNOG00000066295	0.0751227	1.58178	0.013	0.003	1	Microglia	17M	NS
Fam50b	0.0752085	1.96434	0.011	0.002	1	Microglia	17M	NS
Sp3	0.0752829	0.0380248	0.231	0.179	1	Microglia	17M	NS
Fcgr3a	0.07538	-0.0829946	0.032	0.025	1	Microglia	17M	NS
Abhd17c	0.0754532	-2.33826	0.005	0.013	1	Microglia	17M	NS
Dock10	0.0754966	0.0411978	0.646	0.524	1	Microglia	17M	NS
Usp28	0.0755136	0.552782	0.084	0.045	1	Microglia	17M	NS
Phkg2	0.0755256	-0.215451	0.093	0.076	1	Microglia	17M	NS
Agtpbp1	0.0755358	1.37583	0.043	0.012	1	Microglia	17M	NS
ENSRNOG00000069059	0.0755708	-1.38991	0.012	0.02	1	Microglia	17M	NS
Irf2bp2	0.0755783	0.285481	0.047	0.03	1	Microglia	17M	NS
Pgpep1l	0.0755866	-0.371496	0.016	0.013	1	Microglia	17M	NS
Vps36	0.0756336	-0.0508262	0.117	0.093	1	Microglia	17M	NS
Foxj2	0.0756845	0.0263662	0.075	0.05	1	Microglia	17M	NS
Klhdc2	0.0757348	-1.20536	0.016	0.022	1	Microglia	17M	NS
St8sia4	0.0757432	-0.440438	0.147	0.152	1	Microglia	17M	NS
Zfp384	0.075891	-0.104191	0.106	0.082	1	Microglia	17M	NS
Nol4l	0.0760154	-0.00506064	0.175	0.139	1	Microglia	17M	NS
ENSRNOG00000064152	0.0760438	-0.157256	0.012	0.009	1	Microglia	17M	NS
Ppm1n	0.0760897	-0.296314	0.015	0.012	1	Microglia	17M	NS
Tpra1	0.0761851	0.364482	0.051	0.03	1	Microglia	17M	NS
Virma	0.0765707	0.0891099	0.091	0.061	1	Microglia	17M	NS
Adipor1	0.076887	-0.340288	0.068	0.055	1	Microglia	17M	NS
Coro1c	0.0769775	0.230825	0.13	0.087	1	Microglia	17M	NS
Slc39a11	0.0770337	-0.1214	0.117	0.093	1	Microglia	17M	NS
Kri1	0.0771615	-0.249055	0.069	0.059	1	Microglia	17M	NS
Ampd1	0.0773168	-1.08189	0.007	0.012	1	Microglia	17M	NS
Tbxas1	0.0773681	0.179978	0.361	0.273	1	Microglia	17M	NS
Lmf1	0.077403	0.488143	0.066	0.036	1	Microglia	17M	NS
LOC102548514	0.077461	0.135324	0.049	0.034	1	Microglia	17M	NS
Mss51	0.0775694	-0.168716	0.045	0.035	1	Microglia	17M	NS
Nfyb	0.077602	1.05556	0.011	0.003	1	Microglia	17M	NS
Cep250	0.0776921	0.267324	0.081	0.049	1	Microglia	17M	NS
Fancm	0.0778449	-2.58845	0.005	0.013	1	Microglia	17M	NS
Hadh	0.0779563	-0.508442	0.015	0.012	1	Microglia	17M	NS
Setdb1	0.0779845	0.730896	0.1	0.052	1	Microglia	17M	NS
Ttc3	0.0780537	2.07954	0.078	0.017	1	Microglia	17M	NS
Hmbox1	0.078175	-0.000309701	0.135	0.097	1	Microglia	17M	NS
Galnt11	0.0784055	4.00514	0.024	0.001	1	Microglia	17M	NS
Ralb	0.0785896	-0.0727522	0.078	0.066	1	Microglia	17M	NS
Timeless	0.078706	0.247625	0.012	0.008	1	Microglia	17M	NS
Trim41	0.0787287	-0.0648924	0.09	0.071	1	Microglia	17M	NS
Tnip1	0.078736	-0.0388243	0.041	0.028	1	Microglia	17M	NS
C2h3orf33	0.0788767	-0.373773	0.016	0.013	1	Microglia	17M	NS
Haus1	0.0788835	-1.21641	0.009	0.012	1	Microglia	17M	NS
Baz1a	0.0790685	0.188085	0.127	0.088	1	Microglia	17M	NS
Dtwd2	0.0792952	-0.748791	0.012	0.013	1	Microglia	17M	NS
Anxa9	0.0793455	0.727718	0.03	0.016	1	Microglia	17M	NS
Tmprss12	0.0795207	0.268368	0.022	0.014	1	Microglia	17M	NS
Cbx7	0.0795916	-0.805628	0.024	0.025	1	Microglia	17M	NS
Plekhf2	0.0798229	0.31453	0.091	0.056	1	Microglia	17M	NS
Pyroxd1	0.0798512	0.595657	0.041	0.02	1	Microglia	17M	NS
Etv3	0.0798707	-0.0191117	0.044	0.031	1	Microglia	17M	NS
Nadk	0.0799803	-0.00419734	0.14	0.109	1	Microglia	17M	NS
Slc15a4	0.0799914	1.06838	0.013	0.005	1	Microglia	17M	NS
Gbp5	0.0800548	0.8386	0.018	0.008	1	Microglia	17M	NS
Zmat5	0.0800781	-0.609149	0.08	0.084	1	Microglia	17M	NS
Rpusd4	0.0800843	0.595806	0.037	0.018	1	Microglia	17M	NS
Sh3kbp1	0.0801537	0.284885	0.349	0.233	1	Microglia	17M	NS
Maco1	0.0802073	-0.0768249	0.027	0.021	1	Microglia	17M	NS
Spmap2l	0.0802178	1.13546	0.019	0.007	1	Microglia	17M	NS
Lrfn1	0.0803657	-0.000666037	0.11	0.086	1	Microglia	17M	NS
Ift88	0.0805025	-1.07352	0.019	0.023	1	Microglia	17M	NS
Zyx	0.0805195	-1.59692	0.019	0.036	1	Microglia	17M	NS
A3galt2	0.0805575	-0.505459	0.011	0.013	1	Microglia	17M	NS
Gatb	0.0805667	0.0947975	0.055	0.037	1	Microglia	17M	NS
RT1-Db2	0.0805869	0.0671355	0.035	0.03	1	Microglia	17M	NS
Tmem184b	0.08079	0.450715	0.053	0.031	1	Microglia	17M	NS
Clint1	0.0808787	0.150664	0.146	0.102	1	Microglia	17M	NS
Parp14	0.0809118	0.43478	0.113	0.063	1	Microglia	17M	NS
Tlk2	0.0811149	0.0765085	0.189	0.139	1	Microglia	17M	NS
Tm9sf4	0.0811482	-0.404862	0.152	0.143	1	Microglia	17M	NS
Gm10135	0.0813808	-0.158142	0.069	0.053	1	Microglia	17M	NS
Elmod2	0.0815046	-0.255138	0.046	0.039	1	Microglia	17M	NS
Immt	0.0815924	0.266481	0.013	0.009	1	Microglia	17M	NS
Gnl3	0.0816341	0.671677	0.104	0.057	1	Microglia	17M	NS
Colq	0.081635	-0.47315	0.016	0.015	1	Microglia	17M	NS
Nde1	0.0817235	0.106296	0.024	0.018	1	Microglia	17M	NS
Sh3rf1	0.0817803	0.0578358	0.33	0.248	1	Microglia	17M	NS
Setd4	0.0819068	1.46548	0.042	0.012	1	Microglia	17M	NS
Akap13	0.0820025	-0.0163796	0.408	0.333	1	Microglia	17M	NS
Fgd4	0.0820247	0.361582	0.193	0.119	1	Microglia	17M	NS
Sh3bp2	0.0820987	-0.137374	0.307	0.266	1	Microglia	17M	NS
Manba	0.082193	0.278151	0.101	0.06	1	Microglia	17M	NS
Etf1	0.0823236	0.780131	0.053	0.023	1	Microglia	17M	NS
Tbc1d24	0.0823496	0.495085	0.032	0.018	1	Microglia	17M	NS
Sbf2	0.082469	0.348807	0.473	0.308	1	Microglia	17M	NS
Insr	0.0826141	-0.120389	0.102	0.083	1	Microglia	17M	NS
Macroh2a1	0.0827014	0.0946053	0.149	0.102	1	Microglia	17M	NS
Tcaim	0.0828697	-0.831136	0.052	0.057	1	Microglia	17M	NS
Phf21b	0.0829767	-1.10237	0.012	0.02	1	Microglia	17M	NS
Med13	0.0830384	0.0635644	0.288	0.215	1	Microglia	17M	NS
Rbms2	0.0830416	0.103581	0.036	0.023	1	Microglia	17M	NS
Wwc3	0.0831194	2.79303	0.011	0.001	1	Microglia	17M	NS
Naa15	0.0832592	0.192256	0.198	0.139	1	Microglia	17M	NS
Rassf5	0.0832788	-0.732809	0.027	0.029	1	Microglia	17M	NS
Osbp	0.0834764	-0.805879	0.014	0.017	1	Microglia	17M	NS
Xylb	0.0834776	0.50184	0.04	0.021	1	Microglia	17M	NS
Tbp	0.083555	0.198966	0.054	0.036	1	Microglia	17M	NS
Itgb3	0.0838061	0.00797531	0.059	0.042	1	Microglia	17M	NS
Vmp1	0.0838819	0.420598	0.32	0.208	1	Microglia	17M	NS
Rbl2	0.0839309	0.167418	0.124	0.088	1	Microglia	17M	NS
Fcsk	0.0840804	-0.0577107	0.03	0.021	1	Microglia	17M	NS
Magi1	0.0841389	0.113354	0.696	0.588	1	Microglia	17M	NS
Igsf10	0.0841645	-0.0263019	0.026	0.021	1	Microglia	17M	NS
Pign	0.084235	-0.00617245	0.099	0.074	1	Microglia	17M	NS
Ckap5	0.0842415	-0.353577	0.106	0.095	1	Microglia	17M	NS
Gpr180	0.0842768	0.218945	0.047	0.028	1	Microglia	17M	NS
ENSRNOG00000066864	0.0843385	0.198051	0.059	0.038	1	Microglia	17M	NS
Tbc1d14	0.0845002	-0.103675	0.103	0.079	1	Microglia	17M	NS
Rbm19	0.0846131	-0.224031	0.023	0.019	1	Microglia	17M	NS
Adgre1	0.0846737	0.426714	0.209	0.127	1	Microglia	17M	NS
Ptprc	0.084698	0.42642	0.51	0.33	1	Microglia	17M	NS
Leng8	0.0847562	0.0102627	0.234	0.174	1	Microglia	17M	NS
Pik3ca	0.0848242	-0.105867	0.239	0.186	1	Microglia	17M	NS
Rnf150	0.0849906	1.84984	0.393	0.103	1	Microglia	17M	NS
Osgin2	0.0850315	-0.629427	0.024	0.023	1	Microglia	17M	NS
Hdac7	0.0850578	-0.820735	0.031	0.038	1	Microglia	17M	NS
Pou2f1	0.0851067	-0.246541	0.127	0.103	1	Microglia	17M	NS
Rfwd3	0.0854812	-0.1747	0.034	0.03	1	Microglia	17M	NS
Rab37	0.0855368	-0.552955	0.313	0.35	1	Microglia	17M	NS
Prpf4	0.0855523	-0.742207	0.02	0.022	1	Microglia	17M	NS
Rnf169	0.0855624	0.058312	0.183	0.136	1	Microglia	17M	NS
Fosl2	0.0856711	0.871463	0.026	0.012	1	Microglia	17M	NS
Agl	0.0858033	-0.614004	0.067	0.063	1	Microglia	17M	NS
Msl2	0.0858206	-0.23657	0.212	0.175	1	Microglia	17M	NS
Scpep1	0.0858941	-0.0688841	0.231	0.182	1	Microglia	17M	NS
Rfc2	0.0859502	-1.84438	0.008	0.017	1	Microglia	17M	NS
Pnkp	0.0861024	-0.0515195	0.041	0.031	1	Microglia	17M	NS
ENSRNOG00000067657	0.0865911	0.379218	0.023	0.012	1	Microglia	17M	NS
Fam91a1	0.086619	0.667337	0.067	0.034	1	Microglia	17M	NS
Eva1a	0.0866441	-0.0453063	0.091	0.067	1	Microglia	17M	NS
Ucp2	0.0869931	-0.493957	0.095	0.089	1	Microglia	17M	NS
Ttc39a	0.0870583	-0.415028	0.028	0.026	1	Microglia	17M	NS
Casp8	0.0871005	0.0571158	0.121	0.086	1	Microglia	17M	NS
Stard8	0.0873512	0.551725	0.043	0.022	1	Microglia	17M	NS
Mmrn2	0.0874497	3.26328	0.023	0.002	1	Microglia	17M	NS
Arl13a	0.0874679	-0.147606	0.061	0.05	1	Microglia	17M	NS
Sord	0.0879232	-0.0842028	0.044	0.032	1	Microglia	17M	NS
Stk38	0.0879785	-0.146244	0.166	0.132	1	Microglia	17M	NS
Nek6	0.0883268	0.419608	0.459	0.301	1	Microglia	17M	NS
Herc4	0.0883773	0.248035	0.225	0.154	1	Microglia	17M	NS
Zfp672	0.0883985	0.125759	0.037	0.027	1	Microglia	17M	NS
Hmgb2	0.0886014	2.54183	0.013	0.002	1	Microglia	17M	NS
Usp3	0.0891385	0.314692	0.217	0.133	1	Microglia	17M	NS
Rfx3	0.0891516	0.528573	0.054	0.031	1	Microglia	17M	NS
Pum3l1	0.0891643	-0.0437906	0.065	0.045	1	Microglia	17M	NS
ENSRNOG00000068140	0.0892548	0.613066	0.036	0.02	1	Microglia	17M	NS
Acsl5	0.0893164	0.969206	0.061	0.024	1	Microglia	17M	NS
Heatr6	0.0896104	-0.358866	0.033	0.034	1	Microglia	17M	NS
Limk2	0.0896416	-0.433517	0.052	0.048	1	Microglia	17M	NS
Lrrk1	0.0899163	-0.206597	0.202	0.187	1	Microglia	17M	NS
Gpatch11	0.0900082	0.69808	0.023	0.009	1	Microglia	17M	NS
Cln3	0.0904346	0.39907	0.058	0.033	1	Microglia	17M	NS
Gtpbp3	0.0905852	0.738085	0.022	0.009	1	Microglia	17M	NS
Gnb1l	0.0907625	-0.739167	0.024	0.027	1	Microglia	17M	NS
Trappc10	0.0908009	-0.213057	0.079	0.065	1	Microglia	17M	NS
Ralgapa1	0.0909024	0.703836	0.039	0.018	1	Microglia	17M	NS
Sp100	0.0912556	0.327803	0.268	0.173	1	Microglia	17M	NS
Nup153	0.0913498	0.210968	0.111	0.07	1	Microglia	17M	NS
Hivep3	0.0916523	0.661761	0.142	0.085	1	Microglia	17M	NS
Plcb2	0.0918163	0.0961026	0.082	0.058	1	Microglia	17M	NS
Mlph	0.0919213	1.25095	0.056	0.018	1	Microglia	17M	NS
Rfx1	0.0919622	-0.678086	0.041	0.039	1	Microglia	17M	NS
Cd37	0.0923138	0.255145	0.292	0.202	1	Microglia	17M	NS
Cilk1	0.0924669	0.134207	0.071	0.051	1	Microglia	17M	NS
Lmo2	0.0925024	0.568127	0.077	0.042	1	Microglia	17M	NS
Atg10	0.0925611	0.260861	0.258	0.167	1	Microglia	17M	NS
Znrd1as1	0.0925901	-0.167662	0.041	0.037	1	Microglia	17M	NS
Pde6d	0.0926865	-0.0920432	0.073	0.058	1	Microglia	17M	NS
Chst12	0.092721	0.0446536	0.063	0.042	1	Microglia	17M	NS
ENSRNOG00000067105	0.0928518	0.343174	0.297	0.188	1	Microglia	17M	NS
Unkl	0.0931897	-0.198156	0.056	0.046	1	Microglia	17M	NS
Zfp120l1	0.0932578	0.415368	0.016	0.01	1	Microglia	17M	NS
Smarcal1	0.0932977	-0.70954	0.022	0.027	1	Microglia	17M	NS
Prcc	0.0935381	-0.701059	0.071	0.07	1	Microglia	17M	NS
Gas6	0.0936334	1.89295	0.037	0.008	1	Microglia	17M	NS
Armc7	0.0939565	0.120529	0.045	0.03	1	Microglia	17M	NS
Cnksr3	0.0940846	0.701698	0.061	0.027	1	Microglia	17M	NS
Fbxw8	0.0943124	-0.0342817	0.03	0.022	1	Microglia	17M	NS
ENSRNOG00000066693	0.0944389	-0.481613	0.022	0.021	1	Microglia	17M	NS
Smarcc1	0.0947174	0.160788	0.135	0.088	1	Microglia	17M	NS
Stpg4	0.0947959	-0.0597091	0.021	0.017	1	Microglia	17M	NS
Zfp641	0.094829	-0.57185	0.063	0.07	1	Microglia	17M	NS
Anxa2	0.0948524	1.59945	0.018	0.005	1	Microglia	17M	NS
Dnhd1	0.0948905	0.487725	0.064	0.034	1	Microglia	17M	NS
Sepsecs	0.095092	-0.0591431	0.095	0.078	1	Microglia	17M	NS
Cttnbp2nl	0.0951092	0.188114	0.19	0.131	1	Microglia	17M	NS
Suv39h2	0.0952481	-1.03013	0.01	0.013	1	Microglia	17M	NS
ENSRNOG00000064128	0.0952959	0.852321	0.02	0.007	1	Microglia	17M	NS
Pik3c3	0.0953101	0.12449	0.04	0.028	1	Microglia	17M	NS
Rspry1	0.095428	0.105735	0.049	0.034	1	Microglia	17M	NS
Nr2c1	0.0954687	0.180578	0.085	0.057	1	Microglia	17M	NS
Lhpp	0.0956208	-0.391204	0.087	0.084	1	Microglia	17M	NS
Rbm47	0.0956362	0.754076	0.054	0.024	1	Microglia	17M	NS
ENSRNOG00000070522	0.0957398	-0.0277202	0.01	0.007	1	Microglia	17M	NS
Lsp1	0.0958332	-0.0927947	0.042	0.035	1	Microglia	17M	NS
Pigu	0.0958415	0.228243	0.17	0.108	1	Microglia	17M	NS
Rbm28	0.095924	-0.190122	0.06	0.048	1	Microglia	17M	NS
Lrrc57	0.0960069	-0.14359	0.058	0.048	1	Microglia	17M	NS
Itsn2	0.0960672	-0.121191	0.361	0.303	1	Microglia	17M	NS
Tpcn2	0.0960945	0.258467	0.032	0.018	1	Microglia	17M	NS
Itsn1	0.0961273	1.37428	0.011	0.002	1	Microglia	17M	NS
Asb7	0.0962883	-0.34875	0.047	0.041	1	Microglia	17M	NS
ENSRNOG00000062858	0.0967221	-0.101907	0.015	0.011	1	Microglia	17M	NS
Macf1	0.0967614	-0.121023	0.536	0.449	1	Microglia	17M	NS
Snx9	0.096991	0.367654	0.103	0.064	1	Microglia	17M	NS
Zfat	0.0976116	0.770693	0.115	0.053	1	Microglia	17M	NS
Rbm27	0.0976475	0.234974	0.116	0.077	1	Microglia	17M	NS
Ccdc171	0.0977426	0.275528	0.021	0.013	1	Microglia	17M	NS
Dcun1d1	0.0978856	0.767578	0.093	0.046	1	Microglia	17M	NS
Rgs1	0.0979144	0.545851	0.027	0.014	1	Microglia	17M	NS
Slc25a16	0.0979741	2.38014	0.015	0.002	1	Microglia	17M	NS
Ddb2	0.0980928	0.142005	0.052	0.035	1	Microglia	17M	NS
Papola	0.098147	-0.3099	0.217	0.185	1	Microglia	17M	NS
Gnptab	0.0981609	0.353117	0.086	0.049	1	Microglia	17M	NS
Prkd2	0.0981751	-0.693191	0.032	0.036	1	Microglia	17M	NS
Eea1	0.0983188	0.294483	0.133	0.079	1	Microglia	17M	NS
Phf12	0.0983743	0.0684691	0.175	0.132	1	Microglia	17M	NS
Aig1	0.0983956	1.55514	0.106	0.033	1	Microglia	17M	NS
Ptpro	0.0984353	-0.283568	0.12	0.114	1	Microglia	17M	NS
Ikzf1	0.0984426	-0.055049	0.584	0.513	1	Microglia	17M	NS
Vps35l	0.0987452	0.340913	0.084	0.049	1	Microglia	17M	NS
Wdr45b	0.0988058	0.120896	0.144	0.098	1	Microglia	17M	NS
Insyn2b	0.0988251	-0.139095	0.073	0.058	1	Microglia	17M	NS
Ciao3	0.098974	0.71116	0.036	0.016	1	Microglia	17M	NS
Map7d1	0.0989994	2.27046	0.013	0.002	1	Microglia	17M	NS
Npat	0.0990176	-0.767055	0.016	0.018	1	Microglia	17M	NS
Malt1	0.0991326	0.231738	0.072	0.048	1	Microglia	17M	NS
Tbcel	0.0991468	-2.51873	0.003	0.01	1	Microglia	17M	NS
Wbp4	0.0992019	0.454418	0.121	0.071	1	Microglia	17M	NS
Plekha5	0.0993402	0.156061	0.557	0.424	1	Microglia	17M	NS
Srbd1	0.0995348	0.393245	0.156	0.093	1	Microglia	17M	NS
Ccni	0.099596	-2.19459	0.026	0.059	1	Microglia	17M	NS
Vasp	0.0997818	-0.162899	0.061	0.048	1	Microglia	17M	NS
Uap1l1	0.099994	0.777076	0.051	0.021	1	Microglia	17M	NS
Sertad2	0.100081	0.129725	0.161	0.112	1	Microglia	17M	NS
Znf709l	0.100095	-0.754498	0.01	0.01	1	Microglia	17M	NS
Spns1	0.100189	-0.0410364	0.032	0.025	1	Microglia	17M	NS
Appbp2	0.100325	-0.0488521	0.101	0.07	1	Microglia	17M	NS
Gtf2e2	0.100472	0.290667	0.062	0.038	1	Microglia	17M	NS
Cpsf3	0.100634	0.771437	0.072	0.035	1	Microglia	17M	NS
Hat1	0.10066	-1.32209	0.017	0.026	1	Microglia	17M	NS
Plekhm1	0.100702	0.0711735	0.064	0.046	1	Microglia	17M	NS
Tmem164	0.100705	-0.157604	0.268	0.224	1	Microglia	17M	NS
Rtn3	0.100922	0.296452	0.011	0.006	1	Microglia	17M	NS
Slc38a6	0.10097	0.46417	0.074	0.039	1	Microglia	17M	NS
St3gal1	0.101456	0.277238	0.09	0.058	1	Microglia	17M	NS
ENSRNOG00000070904	0.101463	0.196918	0.022	0.013	1	Microglia	17M	NS
Ppil4	0.102017	0.758969	0.031	0.014	1	Microglia	17M	NS
Vps53	0.102303	-0.0721282	0.127	0.1	1	Microglia	17M	NS
Senp8	0.102337	0.187728	0.03	0.02	1	Microglia	17M	NS
Egln1	0.102412	0.00455134	0.016	0.012	1	Microglia	17M	NS
Ap3d1	0.102424	-0.685125	0.055	0.056	1	Microglia	17M	NS
Kat2a	0.10254	-0.899023	0.024	0.024	1	Microglia	17M	NS
Cabin1	0.102668	-1.31207	0.022	0.035	1	Microglia	17M	NS
Zbtb40	0.102772	0.247568	0.021	0.016	1	Microglia	17M	NS
Abcb8	0.102952	-0.671474	0.012	0.012	1	Microglia	17M	NS
ENSRNOG00000064923	0.102952	0.0866433	0.023	0.018	1	Microglia	17M	NS
Btbd9	0.102977	0.209019	0.36	0.254	1	Microglia	17M	NS
Pstpip2	0.103042	-0.320317	0.015	0.015	1	Microglia	17M	NS
Cpsf4l2.1	0.103066	-0.0163689	0.039	0.027	1	Microglia	17M	NS
Foxp1	0.103231	0.167694	0.408	0.308	1	Microglia	17M	NS
ENSRNOG00000062509	0.103269	0.555233	0.03	0.017	1	Microglia	17M	NS
Fancl	0.103331	-0.115546	0.041	0.034	1	Microglia	17M	NS
Dmac2	0.103352	-0.652143	0.012	0.012	1	Microglia	17M	NS
Tra2a	0.103354	-0.113424	0.246	0.193	1	Microglia	17M	NS
Elmo3	0.103389	-0.234835	0.048	0.041	1	Microglia	17M	NS
Cryzl2	0.103417	0.202791	0.036	0.022	1	Microglia	17M	NS
Litaf	0.103518	0.993724	0.077	0.031	1	Microglia	17M	NS
Pfkfb4	0.103702	0.0113416	0.075	0.057	1	Microglia	17M	NS
Csf1r	0.104331	0.0956428	0.487	0.377	1	Microglia	17M	NS
Map3k14	0.10442	0.184819	0.141	0.094	1	Microglia	17M	NS
Zmynd11	0.104433	0.124227	0.109	0.079	1	Microglia	17M	NS
Limk1	0.104468	0.35057	0.047	0.026	1	Microglia	17M	NS
Rhog	0.104518	-0.20709	0.072	0.057	1	Microglia	17M	NS
Gle1	0.104561	0.56851	0.075	0.039	1	Microglia	17M	NS
Zfp398	0.104969	-0.392993	0.071	0.064	1	Microglia	17M	NS
Akt2	0.104974	0.533497	0.035	0.017	1	Microglia	17M	NS
Recql5	0.10523	0.215451	0.047	0.034	1	Microglia	17M	NS
Fam124a	0.105328	-0.749881	0.063	0.072	1	Microglia	17M	NS
Gba2	0.105357	-0.64001	0.055	0.056	1	Microglia	17M	NS
Bace1	0.105359	-3.48389	0.002	0.015	1	Microglia	17M	NS
Adamts10	0.105503	0.517642	0.053	0.029	1	Microglia	17M	NS
Rufy1	0.105509	0.288292	0.132	0.083	1	Microglia	17M	NS
Fmnl1	0.105543	-0.0853551	0.14	0.109	1	Microglia	17M	NS
Ufm1.1	0.105671	-0.16276	0.019	0.017	1	Microglia	17M	NS
Nif3l1	0.105795	0.285424	0.024	0.014	1	Microglia	17M	NS
Hibch	0.10586	-0.384996	0.015	0.012	1	Microglia	17M	NS
Pter	0.106051	-0.142912	0.039	0.03	1	Microglia	17M	NS
Fance	0.106095	-0.364155	0.043	0.042	1	Microglia	17M	NS
Slc35b4	0.106254	-0.822385	0.028	0.032	1	Microglia	17M	NS
Znhit6	0.106618	-1.47647	0.033	0.062	1	Microglia	17M	NS
Cd82	0.106667	-0.0820211	0.042	0.031	1	Microglia	17M	NS
Abca8a	0.107073	4.48847	0.035	0.002	1	Microglia	17M	NS
Zfp202	0.10709	0.291319	0.033	0.019	1	Microglia	17M	NS
Abcf1	0.107102	1.80205	0.059	0.012	1	Microglia	17M	NS
Znrf1	0.10716	0.0660379	0.239	0.179	1	Microglia	17M	NS
Myl12a	0.10719	-0.265473	0.02	0.017	1	Microglia	17M	NS
Fbxl13	0.107216	-0.0928935	0.065	0.053	1	Microglia	17M	NS
Drosha	0.107249	1.02868	0.021	0.008	1	Microglia	17M	NS
Rbl1	0.107397	0.00772645	0.042	0.033	1	Microglia	17M	NS
Clk1	0.107443	-0.0978433	0.236	0.186	1	Microglia	17M	NS
Polr2b	0.107476	-1.20762	0.009	0.016	1	Microglia	17M	NS
Tnk2	0.107504	-0.25003	0.342	0.314	1	Microglia	17M	NS
Rel	0.10752	0.131071	0.082	0.056	1	Microglia	17M	NS
Maz	0.107661	-1.9557	0.015	0.03	1	Microglia	17M	NS
Nudt1	0.107753	-0.221369	0.023	0.017	1	Microglia	17M	NS
Ptpn1	0.107954	0.217744	0.238	0.17	1	Microglia	17M	NS
ENSRNOG00000068899	0.108227	0.0253785	0.107	0.081	1	Microglia	17M	NS
Itch	0.108289	0.164912	0.258	0.179	1	Microglia	17M	NS
Fktn	0.108349	-0.733545	0.045	0.047	1	Microglia	17M	NS
Znf431l-ps8	0.108379	0.186218	0.064	0.046	1	Microglia	17M	NS
Zfp950l11	0.10838	-0.269152	0.056	0.047	1	Microglia	17M	NS
Smg7	0.108746	-0.400724	0.092	0.085	1	Microglia	17M	NS
Chd7	0.108936	0.223546	0.325	0.218	1	Microglia	17M	NS
Pla2g15	0.109484	-0.326023	0.048	0.044	1	Microglia	17M	NS
Slc4a1ap	0.109554	2.08932	0.016	0.003	1	Microglia	17M	NS
Ccdc191	0.10973	-0.224882	0.04	0.032	1	Microglia	17M	NS
Cyth3	0.109854	-0.839708	0.015	0.018	1	Microglia	17M	NS
Kmt5c	0.10988	0.119211	0.059	0.041	1	Microglia	17M	NS
Slc2a9	0.110111	0.553097	0.022	0.009	1	Microglia	17M	NS
Clec2l	0.110166	-0.269621	0.13	0.109	1	Microglia	17M	NS
Stn1	0.110533	-0.133478	0.019	0.015	1	Microglia	17M	NS
Gatad2a	0.110602	0.132975	0.158	0.112	1	Microglia	17M	NS
Cops7b	0.110836	-0.547453	0.034	0.032	1	Microglia	17M	NS
Eif5b	0.110907	-0.387151	0.044	0.041	1	Microglia	17M	NS
E2f6	0.110925	0.0394186	0.075	0.055	1	Microglia	17M	NS
Thyn1	0.111004	2.37726	0.012	0.002	1	Microglia	17M	NS
ENSRNOG00000067886	0.11119	0.562322	0.025	0.013	1	Microglia	17M	NS
Csgalnact2	0.111498	-0.650016	0.017	0.018	1	Microglia	17M	NS
Fkbp7	0.111926	-0.518521	0.081	0.083	1	Microglia	17M	NS
Exosc10	0.112103	-0.70591	0.04	0.043	1	Microglia	17M	NS
Fbxo32	0.112519	0.154015	0.03	0.021	1	Microglia	17M	NS
Arl8b	0.112688	0.432023	0.022	0.014	1	Microglia	17M	NS
Pnpt1	0.112793	-0.0229226	0.116	0.088	1	Microglia	17M	NS
Sde2	0.112861	-0.199221	0.034	0.025	1	Microglia	17M	NS
Ccdc91	0.113001	-0.0283406	0.078	0.056	1	Microglia	17M	NS
Eif4ebp2	0.113263	0.379777	0.039	0.023	1	Microglia	17M	NS
Shld1	0.113287	-0.350649	0.095	0.083	1	Microglia	17M	NS
Kbtbd2	0.113406	-0.480579	0.023	0.018	1	Microglia	17M	NS
Slc2a5	0.113512	-0.400468	0.364	0.368	1	Microglia	17M	NS
Ankrd17	0.11364	-0.0857004	0.3	0.228	1	Microglia	17M	NS
Rpap3	0.113656	-0.0244536	0.012	0.006	1	Microglia	17M	NS
Plac8	0.113754	-1.55336	0.006	0.012	1	Microglia	17M	NS
ENSRNOG00000070551	0.113889	-0.987521	0.006	0.01	1	Microglia	17M	NS
Snx32	0.11403	0.782534	0.014	0.006	1	Microglia	17M	NS
Gmeb1	0.114109	-0.286336	0.121	0.108	1	Microglia	17M	NS
Gtf2h2	0.114119	-0.576628	0.05	0.049	1	Microglia	17M	NS
Heca	0.114208	0.0966849	0.212	0.159	1	Microglia	17M	NS
Ppp4r1	0.114218	0.0793911	0.187	0.139	1	Microglia	17M	NS
Tbrg4	0.11424	0.651163	0.039	0.02	1	Microglia	17M	NS
Angptl2	0.11424	0.95884	0.017	0.006	1	Microglia	17M	NS
Zfp280c	0.11433	0.1465	0.079	0.055	1	Microglia	17M	NS
Ahcyl2	0.114339	0.379837	0.223	0.135	1	Microglia	17M	NS
Mphosph9	0.114361	-0.346158	0.048	0.04	1	Microglia	17M	NS
Vrk1	0.114953	-0.104833	0.083	0.063	1	Microglia	17M	NS
Ezh1	0.115	0.206639	0.143	0.1	1	Microglia	17M	NS
Abhd16b	0.115013	2.22532	0.015	0.003	1	Microglia	17M	NS
Ctsa	0.115069	0.164646	0.018	0.012	1	Microglia	17M	NS
Rnf167	0.115236	1.4013	0.011	0.004	1	Microglia	17M	NS
LOC100361259	0.115332	-1.25491	0.027	0.047	1	Microglia	17M	NS
Mtfmt	0.115453	-0.972892	0.012	0.015	1	Microglia	17M	NS
Nfam1	0.115528	-0.21623	0.149	0.127	1	Microglia	17M	NS
Eif2s3	0.11571	-0.0817885	0.027	0.019	1	Microglia	17M	NS
Ndufaf6	0.116281	0.621524	0.032	0.015	1	Microglia	17M	NS
Ctso	0.116401	-0.12722	0.025	0.018	1	Microglia	17M	NS
ENSRNOG00000065274	0.116403	0.235494	0.013	0.008	1	Microglia	17M	NS
Vti1a	0.116449	0.04324	0.375	0.284	1	Microglia	17M	NS
ENSRNOG00000070210	0.116506	1.01199	0.028	0.011	1	Microglia	17M	NS
ENSRNOG00000065780	0.116586	0.378133	0.043	0.026	1	Microglia	17M	NS
Ppwd1	0.11668	0.0563899	0.067	0.048	1	Microglia	17M	NS
Srp54a	0.116839	-0.989664	0.016	0.019	1	Microglia	17M	NS
Sh3d19	0.116947	-1.3786	0.007	0.011	1	Microglia	17M	NS
Sh2d3c	0.117101	-0.15869	0.058	0.047	1	Microglia	17M	NS
Morc3	0.117146	-0.0530439	0.156	0.12	1	Microglia	17M	NS
Abr	0.117184	0.424563	0.82	0.644	1	Microglia	17M	NS
Kmt2d	0.117187	0.145356	0.041	0.024	1	Microglia	17M	NS
Camkmt	0.117769	0.289964	0.248	0.159	1	Microglia	17M	NS
Tcn2	0.117973	-0.0388662	0.037	0.026	1	Microglia	17M	NS
Ikbkb	0.118247	0.226255	0.157	0.105	1	Microglia	17M	NS
Sav1	0.11832	0.127689	0.046	0.033	1	Microglia	17M	NS
Nars2	0.118593	0.143691	0.061	0.039	1	Microglia	17M	NS
Syne2	0.118905	-0.728881	0.099	0.116	1	Microglia	17M	NS
Ehd4	0.11921	-0.0371031	0.26	0.206	1	Microglia	17M	NS
Morf4l1	0.119761	0.439632	0.119	0.068	1	Microglia	17M	NS
Mios	0.120115	-2.71994	0.004	0.012	1	Microglia	17M	NS
Akna	0.120217	0.113487	0.099	0.071	1	Microglia	17M	NS
RGD1309362	0.120225	0.66771	0.085	0.04	1	Microglia	17M	NS
Ralgdsl1	0.120457	-1.37449	0.009	0.014	1	Microglia	17M	NS
Pigb	0.121074	0.0993282	0.023	0.015	1	Microglia	17M	NS
Nrde2	0.121289	-0.0430275	0.111	0.09	1	Microglia	17M	NS
Rxra	0.121372	0.902939	0.081	0.035	1	Microglia	17M	NS
Srsf9	0.121535	-0.552397	0.047	0.047	1	Microglia	17M	NS
Tdp1	0.12154	0.167537	0.026	0.016	1	Microglia	17M	NS
Nudt21	0.121779	-1.05349	0.016	0.018	1	Microglia	17M	NS
Tmem248	0.122167	-0.818622	0.023	0.024	1	Microglia	17M	NS
Arhgap25	0.122411	-0.145058	0.257	0.21	1	Microglia	17M	NS
Traf3ip3	0.122458	0.149725	0.084	0.053	1	Microglia	17M	NS
Cln8	0.122786	0.237605	0.018	0.01	1	Microglia	17M	NS
RT1-Ba	0.122802	0.0352127	0.038	0.021	1	Microglia	17M	NS
Rnf144b	0.123132	0.49498	0.115	0.066	1	Microglia	17M	NS
Ube3d	0.123167	-0.18116	0.044	0.036	1	Microglia	17M	NS
Slx4	0.123345	0.131842	0.033	0.023	1	Microglia	17M	NS
Phykpl	0.123478	-0.0465626	0.072	0.055	1	Microglia	17M	NS
Bmpr1a	0.123573	1.10034	0.013	0.005	1	Microglia	17M	NS
Terf2	0.123684	0.277439	0.044	0.027	1	Microglia	17M	NS
ENSRNOG00000064935	0.123749	0.313382	0.027	0.02	1	Microglia	17M	NS
Ripk2	0.124082	-0.0134475	0.171	0.131	1	Microglia	17M	NS
Jade3	0.124177	-0.0404696	0.033	0.023	1	Microglia	17M	NS
Gmppb	0.124396	-0.105077	0.079	0.068	1	Microglia	17M	NS
Pafah1b1	0.124489	0.0541903	0.346	0.272	1	Microglia	17M	NS
Zfp51l1	0.124682	-0.226997	0.024	0.02	1	Microglia	17M	NS
Qng1	0.125123	-0.161089	0.074	0.061	1	Microglia	17M	NS
Arcn1	0.125289	1.32453	0.03	0.009	1	Microglia	17M	NS
Dgka	0.12551	0.353729	0.066	0.042	1	Microglia	17M	NS
Supv3l1	0.125567	0.672274	0.03	0.012	1	Microglia	17M	NS
Prkx	0.125849	-0.378326	0.01	0.009	1	Microglia	17M	NS
Zfp94	0.126001	0.243019	0.011	0.008	1	Microglia	17M	NS
Fbxl18l1.1	0.126215	0.742077	0.013	0.005	1	Microglia	17M	NS
Zkscan1	0.126307	-1.61034	0.005	0.012	1	Microglia	17M	NS
Pten	0.126496	-0.167409	0.2	0.156	1	Microglia	17M	NS
Champ1	0.126547	1.2802	0.01	0.002	1	Microglia	17M	NS
Stim2	0.126861	1.12626	0.095	0.034	1	Microglia	17M	NS
ENSRNOG00000066091	0.126894	-0.540225	0.028	0.034	1	Microglia	17M	NS
Zscan21	0.126971	-0.559489	0.043	0.043	1	Microglia	17M	NS
Insyn2a	0.127071	0.542346	0.139	0.075	1	Microglia	17M	NS
Whamm	0.127207	-0.43918	0.1	0.102	1	Microglia	17M	NS
Cmc4	0.127242	2.40335	0.013	0.002	1	Microglia	17M	NS
Prpf3	0.127406	-0.441171	0.065	0.064	1	Microglia	17M	NS
Elf2	0.12761	0.690847	0.281	0.146	1	Microglia	17M	NS
Scfd1	0.12767	-0.414012	0.057	0.048	1	Microglia	17M	NS
Mapk1	0.127698	-0.494544	0.048	0.052	1	Microglia	17M	NS
Nup42	0.127821	0.797395	0.068	0.033	1	Microglia	17M	NS
ENSRNOG00000063170	0.128017	-0.635914	0.016	0.015	1	Microglia	17M	NS
Tnrc6b	0.128031	0.110467	0.498	0.386	1	Microglia	17M	NS
Ttc27	0.128211	0.655874	0.087	0.048	1	Microglia	17M	NS
Ube2h	0.128575	0.0511722	0.436	0.328	1	Microglia	17M	NS
ENSRNOG00000063198	0.128748	-0.0973387	0.135	0.12	1	Microglia	17M	NS
Setbp1	0.12879	-0.373715	0.36	0.337	1	Microglia	17M	NS
Rrbp1	0.128871	0.138837	0.296	0.205	1	Microglia	17M	NS
Cideb	0.129239	1.3413	0.012	0.003	1	Microglia	17M	NS
Fbxo33	0.12953	-0.850613	0.024	0.025	1	Microglia	17M	NS
Vsig10l	0.129682	0.39229	0.024	0.013	1	Microglia	17M	NS
Cdk12	0.129955	0.115058	0.262	0.186	1	Microglia	17M	NS
Rpp38	0.130031	0.164407	0.021	0.011	1	Microglia	17M	NS
Znf740	0.130187	-0.341031	0.043	0.036	1	Microglia	17M	NS
Slc7a6	0.130221	-0.0225737	0.12	0.091	1	Microglia	17M	NS
Ube3b	0.130427	-0.409981	0.054	0.045	1	Microglia	17M	NS
ENSRNOG00000065442	0.130476	-0.30846	0.012	0.01	1	Microglia	17M	NS
Sec24b	0.130831	-0.482421	0.067	0.063	1	Microglia	17M	NS
Aco1	0.131174	0.0902461	0.08	0.055	1	Microglia	17M	NS
Bicral	0.131229	-0.142298	0.05	0.04	1	Microglia	17M	NS
Bach2	0.131469	-0.262612	0.176	0.159	1	Microglia	17M	NS
B3galt9	0.131892	0.135261	0.171	0.127	1	Microglia	17M	NS
Chic2	0.131939	-0.643053	0.057	0.061	1	Microglia	17M	NS
ENSRNOG00000069048	0.131994	-0.203338	0.06	0.055	1	Microglia	17M	NS
Zfp874b	0.13204	0.284315	0.059	0.039	1	Microglia	17M	NS
Pi4ka	0.132465	-0.309331	0.048	0.04	1	Microglia	17M	NS
Flvcr1	0.132541	-0.755699	0.028	0.028	1	Microglia	17M	NS
Papln	0.132573	-1.43125	0.013	0.024	1	Microglia	17M	NS
Gcnt7	0.132664	0.0421458	0.049	0.036	1	Microglia	17M	NS
R3hcc1l	0.132738	0.299486	0.098	0.061	1	Microglia	17M	NS
Nelfcd	0.132788	-0.0518091	0.034	0.024	1	Microglia	17M	NS
Rasgrp4	0.133009	-0.731851	0.027	0.034	1	Microglia	17M	NS
Uchl3	0.133064	0.943032	0.017	0.007	1	Microglia	17M	NS
Nnt	0.133432	0.160194	0.187	0.131	1	Microglia	17M	NS
Zfp78	0.133543	-0.548611	0.018	0.018	1	Microglia	17M	NS
Fnip1	0.133737	0.639158	0.21	0.113	1	Microglia	17M	NS
Zc3h4	0.133836	0.0137172	0.068	0.05	1	Microglia	17M	NS
Klf3	0.133983	-0.0943811	0.115	0.093	1	Microglia	17M	NS
Mafk	0.13409	0.47982	0.013	0.006	1	Microglia	17M	NS
Zfp933	0.13415	1.04156	0.05	0.019	1	Microglia	17M	NS
Inpp5k	0.134595	-1.74017	0.014	0.024	1	Microglia	17M	NS
Errfi1	0.134941	-0.111389	0.089	0.073	1	Microglia	17M	NS
Aasdh	0.134987	-0.171885	0.068	0.05	1	Microglia	17M	NS
Snx24	0.135746	0.295223	0.279	0.188	1	Microglia	17M	NS
Urm1.1	0.135819	-0.122926	0.037	0.03	1	Microglia	17M	NS
Zfp266	0.135938	-0.0541871	0.095	0.071	1	Microglia	17M	NS
Nol9	0.135958	0.595788	0.031	0.015	1	Microglia	17M	NS
Atg16l2	0.136195	0.299039	0.035	0.022	1	Microglia	17M	NS
Zgpat	0.13645	-0.471827	0.013	0.011	1	Microglia	17M	NS
Prpf4b	0.136579	0.167915	0.553	0.415	1	Microglia	17M	NS
Lyn	0.136855	-0.0686411	0.683	0.615	1	Microglia	17M	NS
Trmt11	0.13687	0.312333	0.054	0.034	1	Microglia	17M	NS
Wdpcp	0.136889	-0.358897	0.093	0.083	1	Microglia	17M	NS
Plxnb2	0.136973	0.165111	0.123	0.085	1	Microglia	17M	NS
Ppp2r2d	0.137169	0.727757	0.137	0.068	1	Microglia	17M	NS
Cyp4f39	0.137215	0.499024	0.042	0.024	1	Microglia	17M	NS
Znf431l5	0.137402	0.263503	0.105	0.062	1	Microglia	17M	NS
Tgfbr2	0.137575	0.266405	0.393	0.266	1	Microglia	17M	NS
Prkra	0.137641	0.356495	0.086	0.05	1	Microglia	17M	NS
Epb41l4a	0.137662	0.397525	0.011	0.007	1	Microglia	17M	NS
Tbce	0.137669	-0.0244091	0.108	0.079	1	Microglia	17M	NS
Efl1	0.137915	0.570863	0.062	0.033	1	Microglia	17M	NS
Parp10	0.13792	0.114502	0.047	0.028	1	Microglia	17M	NS
Slc28a3	0.138027	-0.939176	0.01	0.013	1	Microglia	17M	NS
Tbrg1	0.138054	-0.131919	0.01	0.007	1	Microglia	17M	NS
Retreg3	0.138278	0.298973	0.019	0.011	1	Microglia	17M	NS
Ankra2	0.13837	-2.05576	0.009	0.017	1	Microglia	17M	NS
ENSRNOG00000063228	0.138417	-0.0460582	0.149	0.128	1	Microglia	17M	NS
Rbm4	0.138669	0.149646	0.017	0.01	1	Microglia	17M	NS
Aspn	0.139034	0.0288223	0.01	0.006	1	Microglia	17M	NS
Tbc1d10a	0.139069	-0.0940665	0.052	0.038	1	Microglia	17M	NS
Zdhhc18	0.139441	-0.803395	0.053	0.062	1	Microglia	17M	NS
Ptpra	0.139471	0.961086	0.438	0.218	1	Microglia	17M	NS
ENSRNOG00000063699	0.139969	-0.110541	0.045	0.04	1	Microglia	17M	NS
Adam10	0.140203	-0.0480276	0.225	0.181	1	Microglia	17M	NS
Pi4k2b	0.140238	-0.087906	0.036	0.028	1	Microglia	17M	NS
Sec22a	0.140267	-0.159829	0.117	0.103	1	Microglia	17M	NS
Myo9b	0.1406	0.264647	0.293	0.189	1	Microglia	17M	NS
Smchd1	0.140656	0.0242661	0.155	0.116	1	Microglia	17M	NS
Cd274	0.140944	1.14277	0.019	0.006	1	Microglia	17M	NS
Slfn4	0.141131	1.28066	0.043	0.015	1	Microglia	17M	NS
Rcor1	0.141195	0.0582031	0.167	0.119	1	Microglia	17M	NS
Alkbh3	0.141197	0.0155803	0.083	0.059	1	Microglia	17M	NS
Dvl2	0.141523	-0.939896	0.013	0.018	1	Microglia	17M	NS
2700097O09Rikl	0.141807	-0.644506	0.016	0.015	1	Microglia	17M	NS
Rrp8	0.141848	0.0299279	0.037	0.026	1	Microglia	17M	NS
Cnot10	0.141864	-0.151154	0.085	0.061	1	Microglia	17M	NS
Ssh1	0.142063	-0.0689754	0.122	0.096	1	Microglia	17M	NS
Ddx41	0.142252	0.29111	0.066	0.038	1	Microglia	17M	NS
LOC120103476	0.142313	-0.0655344	0.02	0.016	1	Microglia	17M	NS
Ocrl	0.142366	0.0757411	0.046	0.031	1	Microglia	17M	NS
Blm	0.142535	0.323332	0.019	0.011	1	Microglia	17M	NS
Cald1	0.142554	-2.13979	0.004	0.011	1	Microglia	17M	NS
C11h3orf70	0.14283	0.038457	0.238	0.176	1	Microglia	17M	NS
Zfta	0.142839	1.05532	0.064	0.026	1	Microglia	17M	NS
Arfgef2	0.144157	0.123537	0.1	0.068	1	Microglia	17M	NS
Mtnap1	0.144255	0.865583	0.012	0.006	1	Microglia	17M	NS
Heatr1	0.144264	0.271736	0.024	0.014	1	Microglia	17M	NS
Cap1	0.144463	-0.35532	0.21	0.196	1	Microglia	17M	NS
LOC108348302	0.144635	-0.14759	0.034	0.028	1	Microglia	17M	NS
Tmem150b	0.144641	-0.262195	0.035	0.03	1	Microglia	17M	NS
Slc16a4	0.144931	0.0435437	0.039	0.031	1	Microglia	17M	NS
Fancc	0.145099	-0.138717	0.068	0.058	1	Microglia	17M	NS
ENSRNOG00000063179	0.145247	0.312544	0.21	0.138	1	Microglia	17M	NS
Rgs10	0.145283	-0.182838	0.459	0.398	1	Microglia	17M	NS
Pgm2	0.145296	0.490624	0.031	0.015	1	Microglia	17M	NS
Zfp606	0.145335	-0.498903	0.011	0.009	1	Microglia	17M	NS
Lrrc46	0.14539	0.314688	0.018	0.009	1	Microglia	17M	NS
Lrp6	0.145464	0.289019	0.163	0.105	1	Microglia	17M	NS
Ska2	0.145503	-0.797946	0.014	0.017	1	Microglia	17M	NS
Zfp62	0.14561	0.0825878	0.069	0.048	1	Microglia	17M	NS
Zfp217	0.145746	-0.205214	0.065	0.055	1	Microglia	17M	NS
Tbc1d5	0.145801	0.161512	0.567	0.436	1	Microglia	17M	NS
Vwa8	0.146179	0.204937	0.077	0.05	1	Microglia	17M	NS
1700020N01Rikl	0.146371	0.732168	0.016	0.009	1	Microglia	17M	NS
Spire1	0.146535	-1.26664	0.062	0.096	1	Microglia	17M	NS
Gnl2	0.146617	0.97891	0.048	0.019	1	Microglia	17M	NS
Trim13	0.146838	-2.18273	0.008	0.019	1	Microglia	17M	NS
Cdk5rap2	0.146871	-0.926647	0.042	0.054	1	Microglia	17M	NS
Mfsd13a	0.146902	1.20178	0.05	0.017	1	Microglia	17M	NS
Nxpe1	0.146914	-0.370875	0.015	0.013	1	Microglia	17M	NS
Arhgef10	0.147167	0.29937	0.017	0.01	1	Microglia	17M	NS
Crcp	0.147199	-0.417909	0.196	0.173	1	Microglia	17M	NS
ENSRNOG00000068916	0.147294	0.0530104	0.127	0.091	1	Microglia	17M	NS
Dnajc19	0.1476	0.561688	0.011	0.006	1	Microglia	17M	NS
Umps	0.147799	-0.298101	0.054	0.052	1	Microglia	17M	NS
Rps6ka4	0.147979	-0.167732	0.043	0.03	1	Microglia	17M	NS
Prcp	0.148344	0.459077	0.046	0.027	1	Microglia	17M	NS
Dnai7	0.148799	-0.858453	0.026	0.029	1	Microglia	17M	NS
Msantd2	0.148912	-0.417837	0.067	0.06	1	Microglia	17M	NS
Trim34	0.149066	-0.142425	0.053	0.044	1	Microglia	17M	NS
Myo1g	0.149173	0.190064	0.018	0.013	1	Microglia	17M	NS
ENSRNOG00000066935	0.149385	-0.947689	0.015	0.022	1	Microglia	17M	NS
Zfp457	0.149443	0.566429	0.059	0.033	1	Microglia	17M	NS
Pnp	0.149495	0.196337	0.222	0.15	1	Microglia	17M	NS
Fars2	0.149581	-0.151711	0.157	0.124	1	Microglia	17M	NS
Gpr182	0.149735	-0.131348	0.013	0.009	1	Microglia	17M	NS
Hip1	0.149812	0.402288	0.093	0.056	1	Microglia	17M	NS
Cops2	0.149853	0.292044	0.029	0.019	1	Microglia	17M	NS
ENSRNOG00000070695	0.149957	0.644026	0.059	0.031	1	Microglia	17M	NS
C1h6orf120	0.150348	0.577437	0.032	0.017	1	Microglia	17M	NS
Banp	0.150469	-0.163907	0.148	0.121	1	Microglia	17M	NS
Rcan3	0.150538	-0.216527	0.034	0.026	1	Microglia	17M	NS
Aagab	0.15056	-0.813198	0.038	0.046	1	Microglia	17M	NS
Ppm1k	0.15069	-0.0458741	0.098	0.075	1	Microglia	17M	NS
ENSRNOG00000070818	0.150829	0.0525261	0.128	0.091	1	Microglia	17M	NS
Zbtb3	0.150914	-0.287791	0.038	0.027	1	Microglia	17M	NS
Znf865	0.151183	-0.127625	0.045	0.035	1	Microglia	17M	NS
Fam13a	0.151252	-0.190753	0.055	0.045	1	Microglia	17M	NS
Snw1	0.15184	-0.518884	0.038	0.037	1	Microglia	17M	NS
Unc45a	0.151884	-1.34882	0.022	0.036	1	Microglia	17M	NS
Tspan4	0.152165	0.629839	0.121	0.062	1	Microglia	17M	NS
Zfp53	0.152354	-0.109998	0.067	0.055	1	Microglia	17M	NS
Hvcn1	0.152435	0.529035	0.135	0.077	1	Microglia	17M	NS
Ints12	0.152527	-0.452145	0.02	0.017	1	Microglia	17M	NS
Rap1a.1	0.152541	0.122947	0.269	0.192	1	Microglia	17M	NS
Tnrc18	0.152603	-0.203359	0.18	0.162	1	Microglia	17M	NS
St8sia1	0.15313	0.301309	0.024	0.015	1	Microglia	17M	NS
C5h1orf159	0.153431	0.282098	0.046	0.03	1	Microglia	17M	NS
St14	0.153468	0.637301	0.052	0.026	1	Microglia	17M	NS
Polr3e	0.15356	-1.94654	0.009	0.021	1	Microglia	17M	NS
Zhx2	0.153569	0.199797	0.096	0.062	1	Microglia	17M	NS
Preb	0.153572	-0.148231	0.068	0.052	1	Microglia	17M	NS
Hmg20b	0.153697	-2.19187	0.015	0.039	1	Microglia	17M	NS
ENSRNOG00000064277	0.153775	-0.467926	0.023	0.025	1	Microglia	17M	NS
Elf1	0.153801	0.0107562	0.383	0.3	1	Microglia	17M	NS
Acp4	0.154028	0.832089	0.022	0.009	1	Microglia	17M	NS
Dis3l2	0.154042	0.278025	0.2	0.136	1	Microglia	17M	NS
Kcne2	0.154133	-0.0812915	0.011	0.008	1	Microglia	17M	NS
Mapkapk3	0.154648	0.50377	0.046	0.027	1	Microglia	17M	NS
Cwf19l2	0.155089	0.272112	0.159	0.106	1	Microglia	17M	NS
Zfp821	0.155094	0.909147	0.023	0.009	1	Microglia	17M	NS
Angpt4	0.155469	-0.458719	0.039	0.037	1	Microglia	17M	NS
Cyp2d3	0.155779	2.27617	0.032	0.005	1	Microglia	17M	NS
Ywhae	0.155855	0.781836	0.047	0.02	1	Microglia	17M	NS
Arhgap9	0.155932	0.641725	0.053	0.028	1	Microglia	17M	NS
Cdc5l	0.15607	1.03561	0.056	0.021	1	Microglia	17M	NS
Fndc1	0.15625	-1.66412	0.007	0.012	1	Microglia	17M	NS
Enox2	0.156272	0.457653	0.055	0.029	1	Microglia	17M	NS
Irf2	0.156476	0.120347	0.31	0.236	1	Microglia	17M	NS
Tardbp	0.156738	-0.149428	0.089	0.062	1	Microglia	17M	NS
Ppfibp2	0.156964	0.20238	0.101	0.067	1	Microglia	17M	NS
Atp10d	0.157048	0.115188	0.092	0.063	1	Microglia	17M	NS
Cnot9	0.157082	0.0210865	0.067	0.051	1	Microglia	17M	NS
Mov10	0.15744	0.80757	0.042	0.019	1	Microglia	17M	NS
Elf4	0.157558	0.125015	0.095	0.067	1	Microglia	17M	NS
Ppp1r3b	0.157855	0.422806	0.011	0.006	1	Microglia	17M	NS
Itfg2	0.158077	0.157951	0.057	0.039	1	Microglia	17M	NS
Ets1	0.158099	-0.228596	0.247	0.23	1	Microglia	17M	NS
Parp9	0.158552	0.352683	0.115	0.069	1	Microglia	17M	NS
Rptor	0.158702	0.14676	0.207	0.145	1	Microglia	17M	NS
Yeats2	0.158864	-0.394638	0.046	0.039	1	Microglia	17M	NS
Osbpl11	0.158905	0.137708	0.215	0.158	1	Microglia	17M	NS
Ggta1	0.159255	0.0247145	0.073	0.055	1	Microglia	17M	NS
Nrdc	0.159375	-0.00936736	0.122	0.094	1	Microglia	17M	NS
Ppan	0.160169	-0.197528	0.06	0.053	1	Microglia	17M	NS
Hs1bp3	0.160235	0.643956	0.027	0.012	1	Microglia	17M	NS
Azi2	0.160404	-0.557562	0.018	0.02	1	Microglia	17M	NS
Rassf4	0.160414	0.383158	0.106	0.062	1	Microglia	17M	NS
Tut1	0.160489	0.13309	0.01	0.006	1	Microglia	17M	NS
Pdk1	0.160664	-0.16281	0.081	0.066	1	Microglia	17M	NS
Prrc1	0.160672	-1.60846	0.008	0.015	1	Microglia	17M	NS
Cfb	0.160968	-1.12428	0.02	0.025	1	Microglia	17M	NS
ENSRNOG00000064998	0.16101	0.260577	0.029	0.015	1	Microglia	17M	NS
Erbin	0.161361	0.178714	0.295	0.2	1	Microglia	17M	NS
Mlh3	0.161416	-0.337411	0.048	0.043	1	Microglia	17M	NS
Zscan26	0.161429	0.154562	0.146	0.099	1	Microglia	17M	NS
Dnajc28	0.161532	-0.250464	0.13	0.116	1	Microglia	17M	NS
Arfgap3	0.161613	0.0744908	0.065	0.045	1	Microglia	17M	NS
Map3k4	0.161953	-0.24224	0.093	0.077	1	Microglia	17M	NS
Grk2	0.162141	-0.0664482	0.045	0.037	1	Microglia	17M	NS
Golph3l	0.162143	0.268122	0.114	0.074	1	Microglia	17M	NS
Renbp	0.162363	0.678912	0.067	0.032	1	Microglia	17M	NS
Cdv3	0.162472	-1.34418	0.01	0.016	1	Microglia	17M	NS
Faf1	0.162644	-0.0235241	0.249	0.187	1	Microglia	17M	NS
Snx25	0.163013	-0.135831	0.121	0.098	1	Microglia	17M	NS
Chsy1	0.163076	0.257877	0.168	0.113	1	Microglia	17M	NS
Lrrc20	0.163176	-0.132686	0.061	0.053	1	Microglia	17M	NS
Cds2	0.163328	-0.215269	0.076	0.061	1	Microglia	17M	NS
Dgcr2	0.163478	-0.311199	0.084	0.074	1	Microglia	17M	NS
Pcbp2	0.163526	1.32228	0.028	0.008	1	Microglia	17M	NS
Ggps1	0.163805	-0.0902343	0.088	0.073	1	Microglia	17M	NS
Slfn5	0.163835	0.0236264	0.036	0.027	1	Microglia	17M	NS
Rnf38	0.16389	-0.0287374	0.215	0.176	1	Microglia	17M	NS
Mlh1	0.164221	-0.123047	0.065	0.051	1	Microglia	17M	NS
Gsk3b	0.164291	-0.223934	0.242	0.201	1	Microglia	17M	NS
Sp110	0.16442	0.428554	0.089	0.051	1	Microglia	17M	NS
Erich1	0.165194	0.569756	0.037	0.021	1	Microglia	17M	NS
Lrrc8c	0.165437	0.595492	0.096	0.049	1	Microglia	17M	NS
Tm9sf2	0.165557	-0.627835	0.019	0.02	1	Microglia	17M	NS
Kdm8	0.165798	0.0238329	0.013	0.009	1	Microglia	17M	NS
Cdc14b	0.165835	0.0470994	0.059	0.043	1	Microglia	17M	NS
Pilrb2l4	0.165846	-0.100379	0.022	0.016	1	Microglia	17M	NS
Cyp2u1	0.166301	-0.349207	0.018	0.015	1	Microglia	17M	NS
Fam107b	0.166714	0.295446	0.077	0.048	1	Microglia	17M	NS
Arid3b	0.166957	-0.480059	0.027	0.028	1	Microglia	17M	NS
ENSRNOG00000033407	0.167422	-0.233815	0.022	0.018	1	Microglia	17M	NS
Usp18	0.167883	1.0612	0.062	0.025	1	Microglia	17M	NS
Mtrr	0.168017	-0.536313	0.016	0.015	1	Microglia	17M	NS
Pdap1	0.168338	0.698458	0.23	0.109	1	Microglia	17M	NS
Znf235-ps1	0.168658	0.659367	0.015	0.006	1	Microglia	17M	NS
Rrp36	0.168929	0.0393524	0.059	0.044	1	Microglia	17M	NS
Mtmr14	0.169146	0.0101684	0.077	0.06	1	Microglia	17M	NS
Rab3il1	0.169328	0.163289	0.021	0.014	1	Microglia	17M	NS
Zfp317	0.169357	0.973098	0.032	0.013	1	Microglia	17M	NS
Casp9	0.169402	0.924449	0.043	0.02	1	Microglia	17M	NS
Ankrd13d	0.169402	-0.756584	0.064	0.077	1	Microglia	17M	NS
Mfhas1	0.169416	0.0404101	0.136	0.1	1	Microglia	17M	NS
Dhx30	0.169863	0.330529	0.109	0.063	1	Microglia	17M	NS
Saal1	0.169912	0.0639775	0.022	0.016	1	Microglia	17M	NS
Itgal	0.170041	0.469393	0.066	0.036	1	Microglia	17M	NS
Asb2	0.170275	-0.319831	0.082	0.077	1	Microglia	17M	NS
Hcls1	0.170625	0.0176433	0.054	0.039	1	Microglia	17M	NS
Rps12l11	0.170723	-0.198797	0.048	0.042	1	Microglia	17M	NS
Rnf121	0.170808	-0.351608	0.04	0.035	1	Microglia	17M	NS
Fam227b	0.171109	0.201495	0.04	0.024	1	Microglia	17M	NS
Shkbp1	0.171203	3.00241	0.018	0.002	1	Microglia	17M	NS
Cyp20a1	0.1713	0.25321	0.117	0.077	1	Microglia	17M	NS
Pid1	0.171709	0.530194	0.437	0.285	1	Microglia	17M	NS
Mtif3	0.171815	-0.0196197	0.053	0.04	1	Microglia	17M	NS
Tmem179b	0.17186	-1.36531	0.008	0.013	1	Microglia	17M	NS
Arhgef40	0.171906	-0.094462	0.253	0.213	1	Microglia	17M	NS
Cdca7	0.172393	-0.141663	0.024	0.021	1	Microglia	17M	NS
Pknox1	0.173282	0.0418176	0.067	0.048	1	Microglia	17M	NS
Jdp2	0.173494	-0.474969	0.042	0.041	1	Microglia	17M	NS
P2ry10b	0.173557	-0.793797	0.011	0.014	1	Microglia	17M	NS
Rnpc3	0.173809	0.087561	0.151	0.108	1	Microglia	17M	NS
ENSRNOG00000058912	0.174737	-0.0367383	0.112	0.094	1	Microglia	17M	NS
Cdc25c	0.174798	1.24073	0.012	0.005	1	Microglia	17M	NS
Sfxn2	0.174824	0.143268	0.033	0.021	1	Microglia	17M	NS
Rabep2	0.175173	0.267738	0.034	0.023	1	Microglia	17M	NS
Cwc25	0.175242	-0.481608	0.03	0.029	1	Microglia	17M	NS
Snd1	0.175402	0.122427	0.345	0.25	1	Microglia	17M	NS
ENSRNOG00000064117	0.175522	0.0653956	0.208	0.158	1	Microglia	17M	NS
Coq8b	0.175528	-0.568175	0.049	0.048	1	Microglia	17M	NS
P2ry12	0.175767	-0.438457	0.51	0.524	1	Microglia	17M	NS
Fam53c	0.175822	-0.49885	0.017	0.016	1	Microglia	17M	NS
Plekho2	0.175893	0.546895	0.108	0.057	1	Microglia	17M	NS
Zfyve19	0.176747	0.364864	0.046	0.029	1	Microglia	17M	NS
ENSRNOG00000067231	0.176885	0.377174	0.04	0.024	1	Microglia	17M	NS
Lrig2	0.17697	0.000193382	0.073	0.052	1	Microglia	17M	NS
Prmt2	0.177054	-2.1019	0.007	0.018	1	Microglia	17M	NS
Phospho1	0.177141	-0.508761	0.026	0.029	1	Microglia	17M	NS
Nfx1	0.177163	0.859977	0.093	0.042	1	Microglia	17M	NS
Zfp143	0.177385	0.205006	0.055	0.038	1	Microglia	17M	NS
Slc7a7	0.177473	-0.102625	0.137	0.109	1	Microglia	17M	NS
Vac14	0.177516	0.531	0.106	0.057	1	Microglia	17M	NS
Def6	0.177798	0.571809	0.016	0.007	1	Microglia	17M	NS
Bltp1	0.177836	0.396524	0.059	0.035	1	Microglia	17M	NS
Herc3	0.177856	-0.0282012	0.135	0.105	1	Microglia	17M	NS
Asah2	0.178244	-1.75081	0.007	0.011	1	Microglia	17M	NS
Pcif1	0.178431	-0.16949	0.078	0.067	1	Microglia	17M	NS
Aebp2	0.178959	-0.00504425	0.185	0.142	1	Microglia	17M	NS
Ecd	0.179004	-0.899438	0.015	0.018	1	Microglia	17M	NS
Atg5	0.179081	-0.160535	0.081	0.066	1	Microglia	17M	NS
Ap3m1	0.179138	-0.611001	0.041	0.038	1	Microglia	17M	NS
ENSRNOG00000063733	0.179398	-0.0181666	0.161	0.126	1	Microglia	17M	NS
C2cd2	0.179961	0.290183	0.05	0.032	1	Microglia	17M	NS
Itpk1	0.180044	-1.03266	0.01	0.013	1	Microglia	17M	NS
ENSRNOG00000066768	0.180141	-0.032231	0.017	0.012	1	Microglia	17M	NS
Ndor1	0.180365	-0.000221937	0.03	0.024	1	Microglia	17M	NS
Rig1	0.180434	0.370726	0.035	0.021	1	Microglia	17M	NS
Naaa	0.180725	0.56561	0.043	0.021	1	Microglia	17M	NS
Pop1	0.180938	0.637938	0.011	0.005	1	Microglia	17M	NS
Fcgr2al1.1	0.180951	-0.0824038	0.467	0.401	1	Microglia	17M	NS
Acp3	0.181043	1.67855	0.011	0.003	1	Microglia	17M	NS
Surf6	0.1813	1.61977	0.016	0.004	1	Microglia	17M	NS
Kat2b	0.181327	-0.155443	0.18	0.152	1	Microglia	17M	NS
Cdon	0.181329	0.425942	0.043	0.026	1	Microglia	17M	NS
Ap1s1	0.181611	0.192793	0.037	0.022	1	Microglia	17M	NS
Ncbp1	0.181757	1.50119	0.011	0.003	1	Microglia	17M	NS
Trpt1	0.181845	0.046572	0.036	0.024	1	Microglia	17M	NS
Rps6kb2	0.181973	0.327965	0.064	0.042	1	Microglia	17M	NS
Rpl37a-ps12	0.182568	-0.291387	0.019	0.017	1	Microglia	17M	NS
Abhd18	0.182586	0.015171	0.022	0.014	1	Microglia	17M	NS
Map7d3	0.183122	-0.54647	0.04	0.046	1	Microglia	17M	NS
Zpbp	0.183793	-0.205494	0.02	0.017	1	Microglia	17M	NS
ENSRNOG00000065023	0.183973	-0.411327	0.03	0.026	1	Microglia	17M	NS
Slc36a1	0.184078	0.25991	0.087	0.055	1	Microglia	17M	NS
Maea	0.184374	-0.199744	0.055	0.046	1	Microglia	17M	NS
Tmem119	0.184516	-0.670401	0.058	0.064	1	Microglia	17M	NS
Hmces	0.184635	1.97488	0.015	0.003	1	Microglia	17M	NS
Pnrc1	0.184665	0.703859	0.02	0.009	1	Microglia	17M	NS
Phf1	0.184733	-0.0754462	0.064	0.048	1	Microglia	17M	NS
Mx2	0.185199	0.180158	0.016	0.009	1	Microglia	17M	NS
Trip6	0.185312	0.55596	0.031	0.017	1	Microglia	17M	NS
Amn1	0.185586	-0.206252	0.071	0.059	1	Microglia	17M	NS
Fam120b	0.185642	0.337695	0.022	0.011	1	Microglia	17M	NS
Pms2	0.185741	-0.402828	0.031	0.03	1	Microglia	17M	NS
Alms1	0.185771	-0.0725949	0.111	0.085	1	Microglia	17M	NS
Foxk1	0.185947	-0.275328	0.054	0.049	1	Microglia	17M	NS
Gal3st4	0.186062	-0.696763	0.059	0.076	1	Microglia	17M	NS
Pex7	0.186465	-0.560524	0.024	0.023	1	Microglia	17M	NS
N4bp1	0.186474	0.207397	0.092	0.056	1	Microglia	17M	NS
Khnyn	0.186477	0.133958	0.032	0.022	1	Microglia	17M	NS
Cd101	0.186905	-0.234612	0.07	0.061	1	Microglia	17M	NS
Zfpm1	0.187079	-0.246592	0.045	0.039	1	Microglia	17M	NS
Phf6	0.187153	0.179249	0.093	0.062	1	Microglia	17M	NS
ENSRNOG00000064615	0.187485	-1.66852	0.019	0.035	1	Microglia	17M	NS
Cd53	0.187594	0.48307	0.161	0.095	1	Microglia	17M	NS
Serhl2	0.187955	0.0809003	0.027	0.018	1	Microglia	17M	NS
Map4k2	0.188012	-0.203076	0.032	0.025	1	Microglia	17M	NS
Gcnt1	0.188376	0.209724	0.118	0.083	1	Microglia	17M	NS
Znhit3	0.188466	0.228308	0.015	0.009	1	Microglia	17M	NS
Tmem50b	0.188482	-0.118951	0.271	0.229	1	Microglia	17M	NS
Rnf115	0.18864	0.423431	0.135	0.079	1	Microglia	17M	NS
Swt1	0.188766	-0.190488	0.154	0.129	1	Microglia	17M	NS
Rcl1	0.18906	0.233278	0.063	0.042	1	Microglia	17M	NS
Golm1	0.189448	-0.208295	0.72	0.691	1	Microglia	17M	NS
Slc15a3	0.189621	0.343136	0.03	0.019	1	Microglia	17M	NS
Mastl	0.189729	0.196691	0.01	0.006	1	Microglia	17M	NS
Fbxl3	0.189734	0.135041	0.087	0.057	1	Microglia	17M	NS
Armt1	0.189763	1.33855	0.011	0.004	1	Microglia	17M	NS
Mark3	0.190011	0.15013	0.244	0.169	1	Microglia	17M	NS
Srpk2	0.190089	0.189653	0.218	0.15	1	Microglia	17M	NS
LOC120094650	0.190249	0.019081	0.265	0.201	1	Microglia	17M	NS
Slain2	0.190335	0.0287429	0.119	0.083	1	Microglia	17M	NS
Garre1	0.190378	0.332521	0.113	0.068	1	Microglia	17M	NS
B4galt1	0.190437	0.00407618	0.056	0.043	1	Microglia	17M	NS
Nbas	0.190655	0.288947	0.121	0.078	1	Microglia	17M	NS
ENSRNOG00000062835	0.19091	0.0366409	0.047	0.035	1	Microglia	17M	NS
Ddhd2	0.191116	0.973031	0.028	0.01	1	Microglia	17M	NS
Dclre1b	0.191192	-0.237102	0.012	0.011	1	Microglia	17M	NS
H4c14.1	0.191293	-0.0413723	0.013	0.01	1	Microglia	17M	NS
Usp38	0.191489	0.374713	0.079	0.044	1	Microglia	17M	NS
Chd2	0.191531	0.0704441	0.402	0.311	1	Microglia	17M	NS
Bbx	0.191772	-0.130235	0.203	0.169	1	Microglia	17M	NS
Septin7	0.192035	1.10104	0.011	0.004	1	Microglia	17M	NS
Ldhd	0.192331	-0.108212	0.068	0.054	1	Microglia	17M	NS
Bicra	0.192786	0.0931199	0.193	0.144	1	Microglia	17M	NS
Dnttip2	0.192834	-0.455659	0.01	0.01	1	Microglia	17M	NS
Kdm4a	0.193143	0.98583	0.058	0.023	1	Microglia	17M	NS
LOC102551724	0.193153	0.78334	0.023	0.01	1	Microglia	17M	NS
Peak1	0.193471	0.367787	0.486	0.311	1	Microglia	17M	NS
Ncoa6	0.193828	0.90476	0.095	0.041	1	Microglia	17M	NS
Bnip2	0.194266	-0.104126	0.132	0.103	1	Microglia	17M	NS
Fbxo7	0.19441	0.00811886	0.019	0.013	1	Microglia	17M	NS
Nbn	0.194464	0.0595038	0.053	0.035	1	Microglia	17M	NS
Tubgcp3	0.19493	0.744556	0.037	0.017	1	Microglia	17M	NS
Catspere	0.195108	0.883288	0.014	0.006	1	Microglia	17M	NS
Grb2	0.195256	0.221862	0.472	0.347	1	Microglia	17M	NS
Nkapd1	0.196029	-0.216536	0.047	0.037	1	Microglia	17M	NS
ENSRNOG00000069172	0.196097	0.836995	0.015	0.006	1	Microglia	17M	NS
Rab40c	0.196286	0.0220517	0.203	0.152	1	Microglia	17M	NS
Zfp534l1	0.196447	-0.691703	0.014	0.016	1	Microglia	17M	NS
Zfp182	0.196458	0.0285753	0.123	0.093	1	Microglia	17M	NS
Nsmce2	0.196504	0.179057	0.214	0.147	1	Microglia	17M	NS
Rttn	0.196791	0.710729	0.054	0.027	1	Microglia	17M	NS
Edem1	0.197253	-0.185294	0.082	0.068	1	Microglia	17M	NS
Abcg1	0.197369	0.191994	0.175	0.121	1	Microglia	17M	NS
Oxnad1	0.197685	-0.02824	0.028	0.021	1	Microglia	17M	NS
Sae1	0.197728	-0.321627	0.154	0.13	1	Microglia	17M	NS
Telo2	0.197864	1.0014	0.02	0.007	1	Microglia	17M	NS
Zfp142	0.198225	-0.130184	0.087	0.068	1	Microglia	17M	NS
ENSRNOG00000063555	0.198266	-0.0830264	0.016	0.013	1	Microglia	17M	NS
ENSRNOG00000066737	0.198312	0.00546645	0.011	0.009	1	Microglia	17M	NS
Atrn	0.198345	0.832929	0.016	0.006	1	Microglia	17M	NS
ENSRNOG00000065799	0.198581	0.162802	0.049	0.032	1	Microglia	17M	NS
Abcg3l2	0.19863	0.0719489	0.058	0.042	1	Microglia	17M	NS
Ubap1	0.198653	0.272193	0.059	0.036	1	Microglia	17M	NS
Dync2i2	0.198785	-1.27044	0.023	0.03	1	Microglia	17M	NS
Trip4	0.198864	0.0689095	0.102	0.073	1	Microglia	17M	NS
Kics2	0.199133	-0.15681	0.012	0.01	1	Microglia	17M	NS
Cep41	0.199198	-1.26453	0.008	0.012	1	Microglia	17M	NS
Nceh1	0.199287	-0.138113	0.024	0.021	1	Microglia	17M	NS
Man2a1	0.199358	-0.529592	0.06	0.052	1	Microglia	17M	NS
Taf1b	0.199641	0.566847	0.019	0.008	1	Microglia	17M	NS
Opn4	0.199856	1.17585	0.122	0.048	1	Microglia	17M	NS
Dipk2a	0.199881	-1.31222	0.026	0.041	1	Microglia	17M	NS
Il15	0.200114	-0.358292	0.062	0.061	1	Microglia	17M	NS
Cog4	0.2002	0.113191	0.256	0.196	1	Microglia	17M	NS
Hic2	0.200569	0.29383	0.017	0.01	1	Microglia	17M	NS
Ubn2	0.200853	0.153511	0.204	0.143	1	Microglia	17M	NS
Haao	0.201276	-0.510386	0.022	0.024	1	Microglia	17M	NS
Col23a1	0.201325	0.121814	0.069	0.051	1	Microglia	17M	NS
Brox	0.201514	-1.02557	0.013	0.02	1	Microglia	17M	NS
Dpy19l4	0.201628	0.000428842	0.173	0.13	1	Microglia	17M	NS
Trmt1l	0.201737	-0.0115277	0.082	0.062	1	Microglia	17M	NS
Cklf	0.201774	0.186253	0.021	0.016	1	Microglia	17M	NS
Mansc1	0.202146	-0.178993	0.025	0.021	1	Microglia	17M	NS
Lrrc29	0.202482	0.217761	0.074	0.051	1	Microglia	17M	NS
Rnf185	0.202573	0.0366095	0.038	0.025	1	Microglia	17M	NS
Dnpep	0.202616	-0.380323	0.023	0.022	1	Microglia	17M	NS
Ppig	0.202672	0.93882	0.045	0.02	1	Microglia	17M	NS
Slc12a7	0.203191	1.48291	0.039	0.012	1	Microglia	17M	NS
Dusp16	0.203218	-0.162892	0.054	0.043	1	Microglia	17M	NS
Dusp11	0.20331	0.548534	0.045	0.025	1	Microglia	17M	NS
Nrip2	0.203444	-1.54838	0.015	0.028	1	Microglia	17M	NS
Fbrs	0.203843	0.151055	0.056	0.039	1	Microglia	17M	NS
Tlr7	0.203891	-0.00636165	0.178	0.143	1	Microglia	17M	NS
Fam210a	0.204504	-0.49876	0.12	0.123	1	Microglia	17M	NS
Rin2	0.204537	0.191816	0.392	0.286	1	Microglia	17M	NS
Ilk	0.204638	-0.538338	0.043	0.042	1	Microglia	17M	NS
ENSRNOG00000064849	0.204658	0.171092	0.052	0.034	1	Microglia	17M	NS
Arhgap23	0.204933	1.06577	0.017	0.006	1	Microglia	17M	NS
B4galt5	0.204988	0.0900792	0.06	0.041	1	Microglia	17M	NS
Orc2	0.205537	-0.072589	0.125	0.1	1	Microglia	17M	NS
Spata9	0.205599	0.673271	0.011	0.005	1	Microglia	17M	NS
Cox11	0.205934	-0.213208	0.037	0.031	1	Microglia	17M	NS
Wdfy2	0.206417	0.131008	0.182	0.131	1	Microglia	17M	NS
Gpatch1	0.206472	-0.714087	0.032	0.03	1	Microglia	17M	NS
Eif2ak4	0.206522	0.222977	0.099	0.068	1	Microglia	17M	NS
Sync	0.20672	0.0623231	0.133	0.106	1	Microglia	17M	NS
Ube2g1	0.207077	-0.162185	0.184	0.145	1	Microglia	17M	NS
Fli1	0.20746	0.145617	0.425	0.327	1	Microglia	17M	NS
Ago4	0.207559	0.078503	0.071	0.049	1	Microglia	17M	NS
Gnai2	0.208068	-0.62755	0.038	0.04	1	Microglia	17M	NS
Zfp709l3	0.208111	0.123232	0.054	0.037	1	Microglia	17M	NS
Vav1	0.208265	0.15456	0.09	0.062	1	Microglia	17M	NS
Fam149b1	0.208594	-0.134216	0.104	0.09	1	Microglia	17M	NS
Zfp715	0.20866	0.179138	0.052	0.039	1	Microglia	17M	NS
ENSRNOG00000064380	0.209408	0.620136	0.039	0.022	1	Microglia	17M	NS
ENSRNOG00000062855	0.209425	0.199564	0.154	0.1	1	Microglia	17M	NS
Zmat3	0.209515	0.13998	0.01	0.006	1	Microglia	17M	NS
Slc43a3	0.210144	0.0483076	0.019	0.016	1	Microglia	17M	NS
Marchf6	0.21018	-0.794292	0.041	0.054	1	Microglia	17M	NS
Zfp212	0.210312	0.265205	0.026	0.018	1	Microglia	17M	NS
Pgm1	0.210601	-0.283746	0.01	0.009	1	Microglia	17M	NS
Relt	0.21087	-0.324679	0.012	0.011	1	Microglia	17M	NS
Zfp160l	0.211053	4.33599	0.017	0.001	1	Microglia	17M	NS
Actn3	0.21136	-0.220528	0.022	0.018	1	Microglia	17M	NS
Rsu1	0.211376	0.13713	0.236	0.171	1	Microglia	17M	NS
Abhd1	0.212006	-1.12823	0.017	0.021	1	Microglia	17M	NS
Wdr76	0.212606	0.31749	0.052	0.034	1	Microglia	17M	NS
C12h7orf50	0.212645	-0.00220601	0.379	0.308	1	Microglia	17M	NS
Vsir	0.212812	-0.208654	0.179	0.158	1	Microglia	17M	NS
Ranbp9	0.213124	0.161391	0.309	0.216	1	Microglia	17M	NS
Stk26	0.213136	-0.764643	0.012	0.018	1	Microglia	17M	NS
Anapc1	0.213154	0.00351869	0.133	0.098	1	Microglia	17M	NS
Wiz	0.21329	0.243069	0.048	0.03	1	Microglia	17M	NS
Zfp1007l1	0.213294	0.418927	0.018	0.009	1	Microglia	17M	NS
Grxcr1	0.213318	0.682961	0.427	0.246	1	Microglia	17M	NS
Arhgap10	0.213485	1.26529	0.07	0.022	1	Microglia	17M	NS
Ifrd1	0.213913	1.07314	0.021	0.007	1	Microglia	17M	NS
Metap1d	0.213939	1.49126	0.052	0.016	1	Microglia	17M	NS
Tmem140	0.214028	-0.893494	0.029	0.037	1	Microglia	17M	NS
Poldip2	0.214214	1.49289	0.012	0.003	1	Microglia	17M	NS
Orc3	0.214512	0.162665	0.122	0.085	1	Microglia	17M	NS
Apobec3	0.214609	1.03642	0.013	0.005	1	Microglia	17M	NS
Ndufaf2	0.21497	2.2755	0.015	0.002	1	Microglia	17M	NS
ENSRNOG00000062965	0.214979	0.171778	0.032	0.023	1	Microglia	17M	NS
Gtf3c5	0.215258	-0.882276	0.016	0.018	1	Microglia	17M	NS
ENSRNOG00000069704	0.215951	-0.531627	0.034	0.036	1	Microglia	17M	NS
Farsa	0.216297	-0.109364	0.058	0.045	1	Microglia	17M	NS
Tmem243	0.216515	-0.477802	0.144	0.148	1	Microglia	17M	NS
Slc25a26	0.217095	1.36465	0.043	0.012	1	Microglia	17M	NS
Slc1a5	0.217773	0.539198	0.013	0.006	1	Microglia	17M	NS
Ankrd66	0.217938	-0.191185	0.011	0.009	1	Microglia	17M	NS
Parn	0.217952	0.00408818	0.153	0.111	1	Microglia	17M	NS
Sergef	0.218202	0.342987	0.073	0.04	1	Microglia	17M	NS
Pym1	0.219137	-0.0314651	0.059	0.042	1	Microglia	17M	NS
Nlrc4	0.21953	-0.0196642	0.054	0.036	1	Microglia	17M	NS
Selenow.1	0.219915	-0.138185	0.107	0.091	1	Microglia	17M	NS
Elp6	0.219919	-1.5363	0.011	0.019	1	Microglia	17M	NS
Eif2b2	0.220066	-4.92783	0.002	0.023	1	Microglia	17M	NS
Nit2	0.220269	0.775434	0.073	0.034	1	Microglia	17M	NS
Rab5al1	0.220528	0.884612	0.042	0.019	1	Microglia	17M	NS
Cxxc1	0.220589	-0.410231	0.031	0.029	1	Microglia	17M	NS
Ankrd61	0.221134	0.255727	0.039	0.027	1	Microglia	17M	NS
Grap	0.221567	-0.0611044	0.013	0.014	1	Microglia	17M	NS
C3ar1	0.221606	-0.222237	0.054	0.043	1	Microglia	17M	NS
Chrm5	0.221739	-0.364606	0.068	0.064	1	Microglia	17M	NS
Slc25a40	0.222009	-0.861458	0.027	0.031	1	Microglia	17M	NS
Ctns	0.222048	0.0585699	0.025	0.017	1	Microglia	17M	NS
Kiaa1958	0.222281	0.631254	0.099	0.052	1	Microglia	17M	NS
Tlr3	0.222722	0.257516	0.13	0.086	1	Microglia	17M	NS
Ipmk	0.222965	0.685446	0.055	0.026	1	Microglia	17M	NS
ENSRNOG00000067129	0.222981	0.0730469	0.018	0.013	1	Microglia	17M	NS
Apobec1	0.223012	0.256535	0.213	0.154	1	Microglia	17M	NS
Ttc7a	0.223021	0.00239166	0.079	0.061	1	Microglia	17M	NS
Sanbr	0.223033	-0.287041	0.019	0.016	1	Microglia	17M	NS
Ccdc102a	0.223134	0.447398	0.022	0.011	1	Microglia	17M	NS
Shtn1	0.223421	1.31928	0.18	0.058	1	Microglia	17M	NS
ENSRNOG00000069402	0.223525	1.18778	0.01	0.005	1	Microglia	17M	NS
Sppl2a	0.22357	-0.00835043	0.156	0.122	1	Microglia	17M	NS
Fem1c	0.223796	0.128111	0.057	0.038	1	Microglia	17M	NS
ENSRNOG00000068898	0.22382	-0.292246	0.017	0.015	1	Microglia	17M	NS
Zfp445	0.223887	0.733678	0.076	0.036	1	Microglia	17M	NS
Zfp639	0.224845	-1.44048	0.007	0.013	1	Microglia	17M	NS
Polr3d	0.225024	-2.14164	0.003	0.01	1	Microglia	17M	NS
LOC102547287	0.225118	0.100652	0.022	0.014	1	Microglia	17M	NS
Rlf	0.225144	0.0113928	0.145	0.11	1	Microglia	17M	NS
Spats2	0.225223	0.0337782	0.12	0.084	1	Microglia	17M	NS
Lrrc18	0.225366	0.16746	0.13	0.093	1	Microglia	17M	NS
Cert1	0.225431	0.123977	0.188	0.134	1	Microglia	17M	NS
Ccdc15	0.225743	0.128027	0.026	0.019	1	Microglia	17M	NS
Cd40	0.22658	-0.305699	0.021	0.02	1	Microglia	17M	NS
Gmeb2	0.226644	0.112703	0.021	0.012	1	Microglia	17M	NS
Zfp710	0.226749	0.0162822	0.155	0.117	1	Microglia	17M	NS
Gadd45a	0.22683	-2.46279	0.003	0.01	1	Microglia	17M	NS
Tab3	0.226906	-0.769779	0.02	0.023	1	Microglia	17M	NS
Tbc1d20	0.226958	0.0976662	0.105	0.077	1	Microglia	17M	NS
Ppp4c	0.226991	0.00220702	0.034	0.026	1	Microglia	17M	NS
Arid5b	0.227211	0.836061	0.2	0.093	1	Microglia	17M	NS
ENSRNOG00000063332	0.227679	0.320019	0.032	0.018	1	Microglia	17M	NS
Znf431l2	0.2277	0.0218028	0.177	0.131	1	Microglia	17M	NS
Csnk1d	0.227812	-0.0473179	0.21	0.166	1	Microglia	17M	NS
Nmi	0.228063	0.0107236	0.064	0.048	1	Microglia	17M	NS
Slc38a7	0.228203	0.730362	0.1	0.046	1	Microglia	17M	NS
Qrsl1	0.228377	0.172545	0.013	0.008	1	Microglia	17M	NS
Pan3	0.228681	-0.0126396	0.474	0.378	1	Microglia	17M	NS
Smad3	0.228786	0.409682	0.317	0.205	1	Microglia	17M	NS
Zfp426	0.229132	0.109898	0.043	0.029	1	Microglia	17M	NS
Herc6	0.229303	0.480103	0.069	0.038	1	Microglia	17M	NS
Cwf19l1	0.2294	0.860812	0.053	0.024	1	Microglia	17M	NS
Mcub	0.22969	0.613845	0.031	0.02	1	Microglia	17M	NS
Man2a2	0.230203	0.787395	0.079	0.039	1	Microglia	17M	NS
Ankrd49	0.230939	0.350019	0.04	0.025	1	Microglia	17M	NS
Cdk6	0.231151	0.468467	0.16	0.094	1	Microglia	17M	NS
Gxylt1	0.231281	-0.287329	0.177	0.158	1	Microglia	17M	NS
Itpkb	0.231434	0.592458	0.277	0.154	1	Microglia	17M	NS
Acsl1	0.231545	-2.89646	0.004	0.015	1	Microglia	17M	NS
Abcd1	0.231555	0.302259	0.067	0.042	1	Microglia	17M	NS
Tns2	0.231619	-0.868927	0.023	0.028	1	Microglia	17M	NS
Rps6ka1	0.231782	-0.11872	0.151	0.124	1	Microglia	17M	NS
ENSRNOG00000067467	0.231877	0.132259	0.19	0.136	1	Microglia	17M	NS
Pbx3	0.232006	0.138914	0.222	0.159	1	Microglia	17M	NS
Acadm	0.232256	-0.989828	0.028	0.031	1	Microglia	17M	NS
Rpl7l1	0.232545	-0.404685	0.011	0.01	1	Microglia	17M	NS
Reep4	0.232952	-0.091724	0.015	0.01	1	Microglia	17M	NS
Ift140	0.233132	0.0581513	0.029	0.024	1	Microglia	17M	NS
Catip	0.2333	-0.238607	0.027	0.021	1	Microglia	17M	NS
Xrcc5	0.233307	-0.538459	0.076	0.075	1	Microglia	17M	NS
Edem3	0.23342	-0.598344	0.029	0.027	1	Microglia	17M	NS
Snrpc	0.233506	0.00121992	0.032	0.025	1	Microglia	17M	NS
Pus3	0.233816	0.334468	0.015	0.007	1	Microglia	17M	NS
Inpp5f	0.233847	0.0190318	0.139	0.106	1	Microglia	17M	NS
Ppp6r2	0.234158	0.233673	0.068	0.045	1	Microglia	17M	NS
Ncoa2	0.234302	0.196615	0.276	0.191	1	Microglia	17M	NS
Zfp74	0.234901	0.440592	0.07	0.044	1	Microglia	17M	NS
Mlycd	0.235066	-3.73129	0.002	0.014	1	Microglia	17M	NS
Lilrb2	0.235291	1.7655	0.088	0.023	1	Microglia	17M	NS
Unc13d	0.23548	0.045074	0.038	0.03	1	Microglia	17M	NS
Dnajb7	0.235516	0.37893	0.024	0.015	1	Microglia	17M	NS
Igf1r	0.235955	0.0412422	0.203	0.156	1	Microglia	17M	NS
Slc36a4	0.236108	-0.0242026	0.048	0.038	1	Microglia	17M	NS
Appl2	0.236172	0.363858	0.116	0.072	1	Microglia	17M	NS
Slc35b3	0.23625	-0.122862	0.033	0.027	1	Microglia	17M	NS
Gpd2	0.236561	0.80408	0.156	0.073	1	Microglia	17M	NS
LOC102553078	0.236619	-0.0510349	0.018	0.014	1	Microglia	17M	NS
Fam78a	0.236924	-0.125273	0.017	0.013	1	Microglia	17M	NS
Il13ra1	0.237164	0.261547	0.029	0.016	1	Microglia	17M	NS
Unc79	0.237288	0.581614	0.373	0.212	1	Microglia	17M	NS
Pitpnb	0.23787	0.0119681	0.056	0.041	1	Microglia	17M	NS
Map4k1	0.238154	0.063729	0.068	0.051	1	Microglia	17M	NS
Dph7	0.238359	-0.230297	0.034	0.029	1	Microglia	17M	NS
mrpl9	0.238549	-4.05077	0.001	0.012	1	Microglia	17M	NS
Sugct	0.23855	0.543419	0.07	0.037	1	Microglia	17M	NS
Zfp455l1	0.238564	-0.590025	0.015	0.012	1	Microglia	17M	NS
Ppm1a	0.238821	-0.686474	0.03	0.035	1	Microglia	17M	NS
Rpl31l14	0.238916	0.710977	0.011	0.005	1	Microglia	17M	NS
Ctbp2	0.238988	-0.071112	0.373	0.313	1	Microglia	17M	NS
Zdhhc20	0.239171	0.281497	0.179	0.112	1	Microglia	17M	NS
Cdc16	0.240279	-0.977699	0.019	0.024	1	Microglia	17M	NS
Hdac1	0.240808	0.160539	0.05	0.032	1	Microglia	17M	NS
Wbp1l	0.240937	0.122561	0.169	0.114	1	Microglia	17M	NS
Brme1	0.241019	0.474867	0.036	0.023	1	Microglia	17M	NS
Fam219a	0.241273	-0.00786694	0.044	0.034	1	Microglia	17M	NS
Nadsyn1	0.241617	0.322641	0.022	0.015	1	Microglia	17M	NS
Rad51d	0.241716	-0.143609	0.129	0.11	1	Microglia	17M	NS
Wdr89	0.241965	0.0316145	0.018	0.013	1	Microglia	17M	NS
Ric8b	0.242295	0.223677	0.101	0.067	1	Microglia	17M	NS
Pfn1	0.242556	1.49809	0.018	0.006	1	Microglia	17M	NS
Faxdc2	0.242564	-0.323947	0.064	0.056	1	Microglia	17M	NS
Itga4	0.24272	-0.206082	0.016	0.013	1	Microglia	17M	NS
Ncapd2	0.242831	0.601241	0.015	0.008	1	Microglia	17M	NS
Parp12	0.242949	-0.0905653	0.062	0.05	1	Microglia	17M	NS
Mbd4	0.244091	-0.137412	0.011	0.009	1	Microglia	17M	NS
Ttc9c	0.244267	0.488229	0.063	0.036	1	Microglia	17M	NS
Rarg	0.244378	-0.0771478	0.024	0.019	1	Microglia	17M	NS
Mideas	0.244448	-0.0277944	0.059	0.047	1	Microglia	17M	NS
Ddx47	0.244673	0.202165	0.014	0.009	1	Microglia	17M	NS
Stat5b	0.244905	-0.205161	0.166	0.145	1	Microglia	17M	NS
Dpp3l1	0.244922	0.924347	0.04	0.016	1	Microglia	17M	NS
Tasp1	0.245055	-1.57384	0.018	0.03	1	Microglia	17M	NS
Rlim	0.245096	0.0548788	0.049	0.036	1	Microglia	17M	NS
ENSRNOG00000069108	0.24514	0.301376	0.052	0.036	1	Microglia	17M	NS
Tmem219	0.245322	0.160538	0.078	0.051	1	Microglia	17M	NS
Ppil3	0.245327	-0.621601	0.015	0.016	1	Microglia	17M	NS
Cnot6l	0.245377	0.132202	0.192	0.134	1	Microglia	17M	NS
Tmem154	0.245538	-0.129402	0.035	0.031	1	Microglia	17M	NS
Trappc13	0.245584	1.78989	0.018	0.004	1	Microglia	17M	NS
Rfx6	0.245655	0.108932	0.01	0.007	1	Microglia	17M	NS
Laptm5	0.245877	-0.223337	0.092	0.073	1	Microglia	17M	NS
Tmed2	0.246013	-0.508733	0.014	0.013	1	Microglia	17M	NS
ENSRNOG00000069031	0.24618	-0.104335	0.38	0.327	1	Microglia	17M	NS
Nfic	0.246251	0.208888	0.054	0.035	1	Microglia	17M	NS
Map3k11	0.246642	0.0983658	0.023	0.016	1	Microglia	17M	NS
H1f5	0.247023	0.724747	0.024	0.009	1	Microglia	17M	NS
Mmp2	0.247264	-0.479033	0.09	0.088	1	Microglia	17M	NS
Fem1b	0.247393	-0.17322	0.044	0.034	1	Microglia	17M	NS
Cdan1	0.248514	-0.537399	0.013	0.013	1	Microglia	17M	NS
Tecpr1	0.248901	0.475122	0.049	0.026	1	Microglia	17M	NS
Haus5	0.249239	-0.215627	0.024	0.021	1	Microglia	17M	NS
LOC120095539	0.249298	-0.257168	0.131	0.125	1	Microglia	17M	NS
Ctnnb1	0.249319	1.55116	0.11	0.03	1	Microglia	17M	NS
Ctdp1	0.250025	0.289195	0.039	0.024	1	Microglia	17M	NS
Psd4	0.25007	0.452516	0.022	0.012	1	Microglia	17M	NS
Snrnp200	0.250486	0.0830392	0.019	0.012	1	Microglia	17M	NS
Polk	0.250828	0.376641	0.074	0.046	1	Microglia	17M	NS
Slc26a11	0.250851	1.43474	0.026	0.006	1	Microglia	17M	NS
Arid3a	0.250869	0.371666	0.025	0.013	1	Microglia	17M	NS
Stat2	0.251061	0.278313	0.104	0.067	1	Microglia	17M	NS
Sec31b	0.251341	-0.157226	0.019	0.015	1	Microglia	17M	NS
Nhlrc3.1	0.25162	0.490645	0.031	0.017	1	Microglia	17M	NS
Ifnar1	0.251728	0.619127	0.16	0.085	1	Microglia	17M	NS
LOC102555043	0.252352	-0.252769	0.012	0.009	1	Microglia	17M	NS
Rassf3	0.25236	0.103693	0.179	0.128	1	Microglia	17M	NS
Zfp276	0.252701	-0.640795	0.012	0.014	1	Microglia	17M	NS
Zkscan3	0.252853	-0.381068	0.044	0.042	1	Microglia	17M	NS
Septin1	0.253005	-0.271292	0.012	0.012	1	Microglia	17M	NS
Chmp4b	0.253164	0.0306057	0.123	0.091	1	Microglia	17M	NS
Mlkl	0.253313	0.600799	0.01	0.006	1	Microglia	17M	NS
Ogt	0.253473	-0.55763	0.216	0.23	1	Microglia	17M	NS
Zfp275	0.254258	0.712371	0.013	0.006	1	Microglia	17M	NS
Mysm1	0.254274	0.109571	0.203	0.147	1	Microglia	17M	NS
Txndc12	0.25435	0.471318	0.017	0.01	1	Microglia	17M	NS
Txk	0.254383	0.678555	0.013	0.006	1	Microglia	17M	NS
Rasa4	0.254743	-0.321171	0.114	0.106	1	Microglia	17M	NS
Nfkbil1	0.254963	-0.428619	0.024	0.018	1	Microglia	17M	NS
Il17rb	0.255125	0.624339	0.01	0.006	1	Microglia	17M	NS
Vangl2	0.255152	0.481373	0.021	0.011	1	Microglia	17M	NS
Rpf2	0.255341	1.08023	0.035	0.014	1	Microglia	17M	NS
ENSRNOG00000065049	0.25544	0.0348898	0.101	0.079	1	Microglia	17M	NS
Pan2	0.255661	0.00791436	0.046	0.031	1	Microglia	17M	NS
Phc2	0.255673	0.034986	0.141	0.111	1	Microglia	17M	NS
Cep85l	0.255927	0.357113	0.194	0.123	1	Microglia	17M	NS
Serac1	0.256229	3.62581	0.018	0.001	1	Microglia	17M	NS
Mdm4	0.256447	0.179529	0.197	0.127	1	Microglia	17M	NS
Polr1g	0.256647	-1.36895	0.018	0.028	1	Microglia	17M	NS
Fra10ac1	0.256699	-0.2967	0.031	0.03	1	Microglia	17M	NS
Cd2ap	0.257117	-0.037885	0.239	0.191	1	Microglia	17M	NS
Myo18a	0.257433	0.18016	0.208	0.144	1	Microglia	17M	NS
Entpd7	0.257787	0.0156923	0.024	0.018	1	Microglia	17M	NS
Mia3	0.257903	-1.02595	0.021	0.029	1	Microglia	17M	NS
Fam210b	0.258303	0.0409686	0.037	0.028	1	Microglia	17M	NS
Stat5a	0.25852	0.284277	0.017	0.01	1	Microglia	17M	NS
Nfkb1	0.258698	0.118549	0.291	0.217	1	Microglia	17M	NS
Nfatc3	0.258853	-0.131639	0.15	0.122	1	Microglia	17M	NS
Ccdc77	0.259025	0.277469	0.066	0.043	1	Microglia	17M	NS
Fhip2b	0.259147	0.341205	0.058	0.035	1	Microglia	17M	NS
Grk5	0.25926	-0.351934	0.103	0.103	1	Microglia	17M	NS
Lig3	0.259547	-0.35619	0.285	0.274	1	Microglia	17M	NS
Zfp950	0.259739	0.451955	0.059	0.035	1	Microglia	17M	NS
Fam98a	0.259907	-2.11951	0.004	0.012	1	Microglia	17M	NS
Sh2b3	0.2602	-0.0514796	0.086	0.066	1	Microglia	17M	NS
Eva1c	0.260413	1.59388	0.025	0.006	1	Microglia	17M	NS
Ago2	0.260547	0.0351223	0.046	0.032	1	Microglia	17M	NS
Phf20l1	0.260841	0.100004	0.166	0.118	1	Microglia	17M	NS
Rims3	0.261202	-0.721975	0.554	0.631	1	Microglia	17M	NS
Szt2	0.262221	-0.575529	0.033	0.03	1	Microglia	17M	NS
Usp21	0.262234	-0.180353	0.038	0.035	1	Microglia	17M	NS
Msrb2	0.262318	-0.138783	0.094	0.073	1	Microglia	17M	NS
Mob3a	0.262686	0.661538	0.047	0.024	1	Microglia	17M	NS
Daxx	0.262868	-0.0562401	0.032	0.024	1	Microglia	17M	NS
Phf20	0.263081	0.0574709	0.264	0.199	1	Microglia	17M	NS
Tes	0.263352	0.64106	0.048	0.024	1	Microglia	17M	NS
Nfatc1	0.263603	0.0583125	0.125	0.096	1	Microglia	17M	NS
Nfya	0.264056	0.558524	0.045	0.024	1	Microglia	17M	NS
Sinhcaf	0.26463	-0.613439	0.021	0.023	1	Microglia	17M	NS
Itgb5	0.264639	-0.297958	0.143	0.13	1	Microglia	17M	NS
Arhgef6	0.264853	-0.0730535	0.088	0.066	1	Microglia	17M	NS
Pecam1	0.264894	-0.37346	0.102	0.103	1	Microglia	17M	NS
Gtf2a1	0.265265	-1.05741	0.026	0.036	1	Microglia	17M	NS
Cyrib	0.265561	-0.00900789	0.49	0.392	1	Microglia	17M	NS
Atg2b	0.265777	-0.118832	0.066	0.051	1	Microglia	17M	NS
Itpripl2	0.265874	-0.372153	0.011	0.008	1	Microglia	17M	NS
Hdgfl2	0.266044	0.858027	0.02	0.008	1	Microglia	17M	NS
Ppp2r1b	0.26605	1.40096	0.012	0.003	1	Microglia	17M	NS
Herpud2	0.26623	-0.00272369	0.116	0.088	1	Microglia	17M	NS
Cops4	0.26654	-0.175579	0.094	0.078	1	Microglia	17M	NS
Calr4	0.266565	-0.730095	0.033	0.039	1	Microglia	17M	NS
Smyd3	0.267591	0.243188	0.438	0.312	1	Microglia	17M	NS
Rnf145	0.26778	0.167901	0.067	0.041	1	Microglia	17M	NS
Tmem245	0.267926	-0.398109	0.047	0.041	1	Microglia	17M	NS
Ddx31	0.267945	-0.0411515	0.06	0.045	1	Microglia	17M	NS
ENSRNOG00000070081	0.267945	-0.113772	0.015	0.012	1	Microglia	17M	NS
Bcl10	0.267961	0.4355	0.05	0.029	1	Microglia	17M	NS
Mbd2	0.268407	0.532856	0.117	0.064	1	Microglia	17M	NS
Ice2	0.268448	0.0838035	0.048	0.032	1	Microglia	17M	NS
Slc25a30	0.268554	-1.57067	0.015	0.03	1	Microglia	17M	NS
Jade2	0.268563	-0.284507	0.028	0.024	1	Microglia	17M	NS
Ate1	0.268777	0.0523842	0.319	0.236	1	Microglia	17M	NS
Rdx	0.269019	0.442618	0.01	0.005	1	Microglia	17M	NS
Cybc1	0.269161	0.151452	0.047	0.031	1	Microglia	17M	NS
Tbc1d4	0.269378	0.979508	0.112	0.049	1	Microglia	17M	NS
Zfp653	0.269416	-0.429592	0.031	0.031	1	Microglia	17M	NS
Zfp808l2.1	0.269486	-0.163384	0.012	0.009	1	Microglia	17M	NS
Hnrnpd	0.269519	0.706401	0.026	0.013	1	Microglia	17M	NS
Trim56	0.269559	0.767207	0.033	0.013	1	Microglia	17M	NS
Sorbs3	0.269746	-0.208952	0.102	0.09	1	Microglia	17M	NS
Wdfy4	0.269865	0.477401	0.267	0.155	1	Microglia	17M	NS
L3mbtl3	0.270024	-0.118207	0.088	0.076	1	Microglia	17M	NS
Rftn2	0.270247	-0.371111	0.112	0.107	1	Microglia	17M	NS
Spata1	0.270485	0.215172	0.041	0.026	1	Microglia	17M	NS
ENSRNOG00000065378	0.270533	0.0242815	0.058	0.047	1	Microglia	17M	NS
Tfeb	0.270568	0.299891	0.089	0.056	1	Microglia	17M	NS
Sh3pxd2b	0.270936	2.91953	0.028	0.004	1	Microglia	17M	NS
Fbxw2	0.271074	0.0118909	0.221	0.169	1	Microglia	17M	NS
ENSRNOG00000063126	0.271293	0.267768	0.015	0.01	1	Microglia	17M	NS
Ccne2	0.271512	0.669017	0.093	0.046	1	Microglia	17M	NS
Cfap99	0.271547	0.349805	0.115	0.073	1	Microglia	17M	NS
Zfp431l10	0.271558	-0.114406	0.051	0.04	1	Microglia	17M	NS
Hnrnpu	0.271736	0.399838	0.023	0.013	1	Microglia	17M	NS
ENSRNOG00000067567	0.271963	0.632674	0.012	0.004	1	Microglia	17M	NS
Myo19	0.27238	0.134337	0.037	0.026	1	Microglia	17M	NS
Snx30	0.272537	0.216315	0.242	0.165	1	Microglia	17M	NS
Slc10a1	0.272983	-0.23326	0.051	0.042	1	Microglia	17M	NS
Ascc2	0.273155	-0.202879	0.052	0.042	1	Microglia	17M	NS
Meis1	0.273641	0.519698	0.029	0.017	1	Microglia	17M	NS
Epb41l5	0.27377	-0.616072	0.016	0.014	1	Microglia	17M	NS
Dnajb14	0.273845	0.511215	0.067	0.04	1	Microglia	17M	NS
AABR07006111.1	0.274871	-0.394989	0.021	0.019	1	Microglia	17M	NS
Prr5l	0.275	1.72925	0.028	0.006	1	Microglia	17M	NS
Swap70	0.275039	0.0775082	0.174	0.129	1	Microglia	17M	NS
Zfp14	0.275075	-0.505952	0.012	0.009	1	Microglia	17M	NS
Utp25	0.275081	0.0591427	0.031	0.023	1	Microglia	17M	NS
Ciita	0.27558	0.179171	0.016	0.012	1	Microglia	17M	NS
LOC102549654	0.275891	0.327744	0.019	0.013	1	Microglia	17M	NS
Zfp629	0.275929	0.0401103	0.078	0.056	1	Microglia	17M	NS
Antxr2	0.276502	0.0806622	0.032	0.026	1	Microglia	17M	NS
Nup133	0.277018	0.173925	0.027	0.018	1	Microglia	17M	NS
Inppl1	0.277092	-0.841262	0.011	0.013	1	Microglia	17M	NS
Zfp931	0.27733	1.21668	0.043	0.016	1	Microglia	17M	NS
ENSRNOG00000064487	0.277639	-0.0955284	0.155	0.124	1	Microglia	17M	NS
Asb3	0.278855	-0.14835	0.26	0.223	1	Microglia	17M	NS
Eif2a	0.279185	0.304492	0.079	0.048	1	Microglia	17M	NS
Abraxas2	0.279479	-0.694845	0.037	0.043	1	Microglia	17M	NS
ENSRNOG00000067845	0.27965	-0.27496	0.013	0.01	1	Microglia	17M	NS
Wnt5b	0.279729	0.627294	0.016	0.007	1	Microglia	17M	NS
Map3k5	0.280212	-0.0907741	0.19	0.158	1	Microglia	17M	NS
ENSRNOG00000029418	0.280229	-0.0736166	0.093	0.079	1	Microglia	17M	NS
Clec2gl1	0.280999	-0.00117278	0.021	0.015	1	Microglia	17M	NS
Ajuba	0.281029	-0.30001	0.022	0.022	1	Microglia	17M	NS
Xpo4	0.28111	0.146461	0.094	0.068	1	Microglia	17M	NS
Dvl3	0.28133	0.786717	0.024	0.011	1	Microglia	17M	NS
Rab2a	0.281469	1.43819	0.043	0.014	1	Microglia	17M	NS
ENSRNOG00000068846	0.28175	0.475631	0.01	0.007	1	Microglia	17M	NS
Unc93b1	0.282023	0.206961	0.128	0.083	1	Microglia	17M	NS
Rnaseh2b	0.28247	-0.0933179	0.058	0.045	1	Microglia	17M	NS
Sema4c	0.282629	-0.711702	0.089	0.107	1	Microglia	17M	NS
Pvr	0.282651	1.62821	0.011	0.002	1	Microglia	17M	NS
Ube2g2	0.282768	0.141645	0.05	0.035	1	Microglia	17M	NS
Lrrc19	0.283033	0.176868	0.032	0.02	1	Microglia	17M	NS
Cep120	0.283153	0.134141	0.1	0.071	1	Microglia	17M	NS
Sars2	0.283436	-0.289435	0.021	0.017	1	Microglia	17M	NS
Ppp5c	0.283514	2.123	0.011	0.002	1	Microglia	17M	NS
Sox4	0.283745	-0.39699	0.041	0.027	1	Microglia	17M	NS
Hm13	0.284044	0.0821787	0.024	0.017	1	Microglia	17M	NS
Tex10	0.284345	-0.110636	0.048	0.035	1	Microglia	17M	NS
Cc2d2b	0.284433	-0.107641	0.014	0.012	1	Microglia	17M	NS
Hacd2	0.284601	-0.125331	0.16	0.118	1	Microglia	17M	NS
Trim26	0.2853	0.091448	0.041	0.029	1	Microglia	17M	NS
Larp1	0.286021	0.236848	0.209	0.142	1	Microglia	17M	NS
ENSRNOG00000066567	0.286368	0.104488	0.046	0.029	1	Microglia	17M	NS
Ostf1	0.286521	-0.022351	0.148	0.111	1	Microglia	17M	NS
Fam110a	0.286675	-0.0475072	0.04	0.037	1	Microglia	17M	NS
Mbd6	0.287015	0.286486	0.078	0.053	1	Microglia	17M	NS
Zfp407	0.287131	0.111966	0.304	0.224	1	Microglia	17M	NS
Eprs1	0.287151	-0.0716261	0.013	0.011	1	Microglia	17M	NS
Srrm2	0.287412	-0.134998	0.426	0.389	1	Microglia	17M	NS
Ptpn6	0.287834	-0.0294803	0.105	0.08	1	Microglia	17M	NS
Rhno1	0.288578	-5.67435	0	0.011	1	Microglia	17M	NS
Eif2ak3	0.289276	0.492396	0.061	0.034	1	Microglia	17M	NS
ENSRNOG00000065129	0.289358	-0.503912	0.047	0.045	1	Microglia	17M	NS
Smg5	0.289627	-0.319986	0.066	0.057	1	Microglia	17M	NS
C11h3orf38	0.290084	-0.709714	0.023	0.024	1	Microglia	17M	NS
Zc3h12c	0.290828	2.46013	0.022	0.004	1	Microglia	17M	NS
Dnah8	0.290996	1.01713	0.026	0.01	1	Microglia	17M	NS
Nfrkb	0.291016	0.588349	0.094	0.053	1	Microglia	17M	NS
Mknk2	0.29188	-0.357765	0.02	0.019	1	Microglia	17M	NS
Ammecr1	0.29192	-0.125548	0.052	0.042	1	Microglia	17M	NS
Snupn	0.29247	-0.425711	0.04	0.035	1	Microglia	17M	NS
ENSRNOG00000066469	0.292706	-0.556913	0.011	0.011	1	Microglia	17M	NS
Supt20h	0.293465	0.160409	0.163	0.115	1	Microglia	17M	NS
Sass6	0.293767	0.111696	0.025	0.019	1	Microglia	17M	NS
Trpc4ap	0.293879	-0.0457607	0.283	0.222	1	Microglia	17M	NS
Tgif2	0.29396	0.318552	0.012	0.007	1	Microglia	17M	NS
Uba7	0.294429	-0.307254	0.035	0.035	1	Microglia	17M	NS
Tm9sf1	0.294628	0.862899	0.024	0.011	1	Microglia	17M	NS
Prex1	0.294661	-0.0924397	0.426	0.364	1	Microglia	17M	NS
Zcchc24	0.295498	-2.68021	0.008	0.035	1	Microglia	17M	NS
Rab20	0.29565	0.0514655	0.035	0.028	1	Microglia	17M	NS
Clec16a	0.296331	0.413069	0.079	0.048	1	Microglia	17M	NS
Cbl	0.296333	-0.0707347	0.373	0.303	1	Microglia	17M	NS
LOC102552690	0.296534	3.16627	0.013	0.002	1	Microglia	17M	NS
Crlf3	0.296774	-0.0111126	0.141	0.107	1	Microglia	17M	NS
Donson	0.296792	0.172609	0.043	0.033	1	Microglia	17M	NS
Ppp1r18	0.297011	-0.385291	0.046	0.043	1	Microglia	17M	NS
Ubiad1	0.297108	-0.640417	0.019	0.019	1	Microglia	17M	NS
Gucy1b2	0.297226	-0.809485	0.023	0.027	1	Microglia	17M	NS
Klhl28	0.297305	0.379863	0.039	0.025	1	Microglia	17M	NS
Endod1	0.298008	-0.0564162	0.025	0.019	1	Microglia	17M	NS
Kif16b	0.298502	0.129364	0.126	0.086	1	Microglia	17M	NS
Pp2d1	0.298605	-0.31606	0.025	0.025	1	Microglia	17M	NS
Mphosph8	0.298691	0.467158	0.364	0.232	1	Microglia	17M	NS
Cp	0.298846	-0.0490609	0.277	0.219	1	Microglia	17M	NS
Hyal3	0.299118	-0.0676858	0.04	0.031	1	Microglia	17M	NS
Esco1	0.299469	-0.0152443	0.154	0.115	1	Microglia	17M	NS
Zfp219	0.299826	-0.792975	0.041	0.045	1	Microglia	17M	NS
Lrrfip1	0.300834	0.450953	0.13	0.076	1	Microglia	17M	NS
Rbm12b	0.300946	-0.193851	0.022	0.02	1	Microglia	17M	NS
ENSRNOG00000066623	0.301036	0.914287	0.021	0.01	1	Microglia	17M	NS
Nup58	0.301068	-1.03531	0.021	0.024	1	Microglia	17M	NS
ENSRNOG00000069740	0.301091	-0.0603967	0.022	0.021	1	Microglia	17M	NS
C10h17orf75	0.301154	-0.047707	0.021	0.015	1	Microglia	17M	NS
Stat6	0.301251	0.404038	0.021	0.013	1	Microglia	17M	NS
Ftsj3	0.30135	-1.29977	0.01	0.015	1	Microglia	17M	NS
Plcg1	0.302053	-0.0100057	0.019	0.014	1	Microglia	17M	NS
Trim37	0.302614	-2.28536	0.008	0.025	1	Microglia	17M	NS
Nhej1	0.302725	0.470666	0.02	0.011	1	Microglia	17M	NS
Pigq	0.302913	-3.14565	0.002	0.013	1	Microglia	17M	NS
Serpine3	0.30332	-0.826777	0.01	0.013	1	Microglia	17M	NS
Heatr3	0.30377	0.696862	0.02	0.011	1	Microglia	17M	NS
Osbpl2	0.30383	-0.041935	0.128	0.101	1	Microglia	17M	NS
Plekhn1	0.303942	-0.24136	0.015	0.011	1	Microglia	17M	NS
Hps1	0.304156	0.216283	0.043	0.028	1	Microglia	17M	NS
Rheb	0.30431	0.815339	0.013	0.005	1	Microglia	17M	NS
Clec4a1	0.304315	-0.189201	0.019	0.017	1	Microglia	17M	NS
Scyl3	0.304553	0.0527172	0.024	0.021	1	Microglia	17M	NS
Tpst2	0.304737	-1.17795	0.012	0.015	1	Microglia	17M	NS
Vps41	0.304951	0.90797	0.038	0.017	1	Microglia	17M	NS
ENSRNOG00000070104	0.305581	-0.340626	0.017	0.015	1	Microglia	17M	NS
Mcur1	0.306037	0.430868	0.028	0.014	1	Microglia	17M	NS
Prss53	0.30619	0.396772	0.056	0.034	1	Microglia	17M	NS
Smad5	0.306512	0.445841	0.038	0.021	1	Microglia	17M	NS
Trim8	0.307121	0.937052	0.015	0.006	1	Microglia	17M	NS
Blnk	0.307227	0.0707899	0.732	0.612	1	Microglia	17M	NS
ENSRNOG00000065144	0.307309	-3.02819	0.002	0.011	1	Microglia	17M	NS
ENSRNOG00000064331	0.307537	-0.067848	0.023	0.018	1	Microglia	17M	NS
Npepl1	0.307988	0.0280945	0.019	0.014	1	Microglia	17M	NS
Rpa1	0.308075	-1.56506	0.026	0.044	1	Microglia	17M	NS
Psmg2	0.308088	0.124572	0.278	0.211	1	Microglia	17M	NS
Nectin4	0.308214	0.048785	0.01	0.007	1	Microglia	17M	NS
Zfp708	0.308323	-1.80279	0.006	0.012	1	Microglia	17M	NS
Parp2	0.308569	0.204943	0.041	0.026	1	Microglia	17M	NS
Med26	0.308784	0.413779	0.056	0.032	1	Microglia	17M	NS
Ubtd2	0.30925	0.52129	0.049	0.028	1	Microglia	17M	NS
Map4k4	0.309531	-0.237253	0.363	0.328	1	Microglia	17M	NS
Stau2	0.309613	-0.211684	0.023	0.018	1	Microglia	17M	NS
Nemp1	0.310001	-0.0239128	0.012	0.009	1	Microglia	17M	NS
Cirop	0.31086	0.97863	0.016	0.006	1	Microglia	17M	NS
Dido1	0.310886	0.0196364	0.196	0.153	1	Microglia	17M	NS
Rmc1	0.311165	-0.0767294	0.067	0.047	1	Microglia	17M	NS
Sctr	0.311353	-0.0885653	0.023	0.016	1	Microglia	17M	NS
Gtpbp2	0.312712	-0.0639844	0.052	0.042	1	Microglia	17M	NS
Zfp948	0.312966	-0.505608	0.035	0.038	1	Microglia	17M	NS
Prim1	0.313041	-0.0158295	0.056	0.04	1	Microglia	17M	NS
Dcaf12	0.31309	-0.24097	0.051	0.044	1	Microglia	17M	NS
Plk3	0.313684	-0.149914	0.021	0.015	1	Microglia	17M	NS
Prkar2a	0.313708	0.00530225	0.067	0.053	1	Microglia	17M	NS
Tmem204	0.314419	0.479532	0.048	0.028	1	Microglia	17M	NS
Gatad2b	0.315273	-0.0609086	0.351	0.285	1	Microglia	17M	NS
Fyb1	0.315371	0.210153	0.453	0.338	1	Microglia	17M	NS
Tanc2	0.315567	0.186263	0.515	0.37	1	Microglia	17M	NS
Zbed6	0.315592	0.0887159	0.201	0.14	1	Microglia	17M	NS
Pold3	0.316042	0.391856	0.038	0.021	1	Microglia	17M	NS
Zfp790	0.316143	0.273971	0.013	0.007	1	Microglia	17M	NS
Dcp1b	0.316261	0.377353	0.032	0.017	1	Microglia	17M	NS
Tcerg1	0.316365	0.364798	0.1	0.06	1	Microglia	17M	NS
Eno4	0.317257	0.444358	0.085	0.051	1	Microglia	17M	NS
Taf1d	0.31751	0.967687	0.213	0.102	1	Microglia	17M	NS
Aplf	0.317601	0.313344	0.059	0.036	1	Microglia	17M	NS
Fndc7	0.317638	3.90273	0.015	0.001	1	Microglia	17M	NS
Syngr2	0.31764	0.00149774	0.038	0.027	1	Microglia	17M	NS
Pdgfb	0.317883	-0.0538989	0.039	0.03	1	Microglia	17M	NS
Rbm34-ps1	0.318118	0.478792	0.01	0.006	1	Microglia	17M	NS
ENSRNOG00000069159	0.318224	-0.329081	0.017	0.015	1	Microglia	17M	NS
Necap1	0.318271	0.771298	0.013	0.006	1	Microglia	17M	NS
ENSRNOG00000064869	0.318771	-0.435123	0.019	0.019	1	Microglia	17M	NS
Pbx1	0.31917	0.669305	0.441	0.245	1	Microglia	17M	NS
Pigv	0.320303	-0.302884	0.076	0.071	1	Microglia	17M	NS
Trim21	0.320735	-0.0871109	0.044	0.037	1	Microglia	17M	NS
Fndc3b	0.320869	0.640916	0.251	0.132	1	Microglia	17M	NS
Isoc1	0.321008	2.31914	0.011	0.002	1	Microglia	17M	NS
Apoe	0.322079	1.07502	0.01	0.01	1	Microglia	17M	NS
Zfp420	0.323615	-1.65575	0.012	0.021	1	Microglia	17M	NS
Chp1	0.32368	-4.5771	0.001	0.01	1	Microglia	17M	NS
Hpse	0.323812	0.187379	0.039	0.028	1	Microglia	17M	NS
Dhrs3	0.323823	-1.03528	0.014	0.018	1	Microglia	17M	NS
Abl1	0.325008	0.0934541	0.147	0.106	1	Microglia	17M	NS
ENSRNOG00000070751	0.325759	0.297628	0.036	0.024	1	Microglia	17M	NS
Tbc1d13	0.326107	1.19686	0.018	0.006	1	Microglia	17M	NS
Smc6	0.326125	-0.00329269	0.272	0.211	1	Microglia	17M	NS
Fmo5	0.326295	0.375798	0.017	0.011	1	Microglia	17M	NS
Dcaf10	0.32636	-0.0531502	0.083	0.063	1	Microglia	17M	NS
Cyp27a1	0.326602	0.681577	0.035	0.018	1	Microglia	17M	NS
Kmt5a	0.326635	0.291598	0.112	0.072	1	Microglia	17M	NS
Pidd1	0.326956	0.620896	0.016	0.007	1	Microglia	17M	NS
Zfp780b.1	0.32745	0.302023	0.041	0.023	1	Microglia	17M	NS
Msn	0.327476	-0.105187	0.122	0.098	1	Microglia	17M	NS
Hspbap1	0.327572	0.17511	0.107	0.074	1	Microglia	17M	NS
Atp6v0a1	0.327859	0.715152	0.032	0.015	1	Microglia	17M	NS
Oas1k	0.327897	0.748675	0.015	0.008	1	Microglia	17M	NS
Rnf217	0.328192	0.133982	0.187	0.133	1	Microglia	17M	NS
Myl11	0.328429	-0.0118841	0.011	0.008	1	Microglia	17M	NS
Apobr	0.328744	-0.208376	0.015	0.01	1	Microglia	17M	NS
Glb1	0.328903	0.0247404	0.151	0.117	1	Microglia	17M	NS
ENSRNOG00000063741	0.328913	0.51087	0.013	0.007	1	Microglia	17M	NS
Spmip4	0.329374	0.149344	0.011	0.008	1	Microglia	17M	NS
Ggact	0.329541	-0.444895	0.024	0.021	1	Microglia	17M	NS
Rex2l4	0.329733	0.0353728	0.033	0.024	1	Microglia	17M	NS
Zfand2a	0.329825	-0.914706	0.017	0.023	1	Microglia	17M	NS
Tbc1d22b	0.329833	0.0183632	0.062	0.045	1	Microglia	17M	NS
Tmem202	0.330746	0.500729	0.024	0.012	1	Microglia	17M	NS
Med15	0.331096	0.368196	0.27	0.173	1	Microglia	17M	NS
Kcnk6	0.331656	0.326724	0.015	0.008	1	Microglia	17M	NS
AABR07016623.1	0.331669	-0.0595551	0.019	0.013	1	Microglia	17M	NS
Rsl1	0.331681	0.14345	0.012	0.009	1	Microglia	17M	NS
Tnfrsf1a	0.331868	0.584988	0.027	0.012	1	Microglia	17M	NS
Triobp	0.332251	-0.173896	0.03	0.027	1	Microglia	17M	NS
Ube2f	0.333073	-0.0456555	0.121	0.095	1	Microglia	17M	NS
Cela2a	0.333403	0.0237126	0.018	0.015	1	Microglia	17M	NS
Wipf1	0.334621	0.110011	0.301	0.227	1	Microglia	17M	NS
Tpst1	0.334931	-1.10103	0.021	0.031	1	Microglia	17M	NS
Zfp619l1	0.334932	-0.0524695	0.034	0.027	1	Microglia	17M	NS
Gpr18	0.33528	-0.237796	0.011	0.008	1	Microglia	17M	NS
ENSRNOG00000055485	0.335384	-0.270303	0.066	0.059	1	Microglia	17M	NS
Scnn1b	0.335728	0.54549	0.011	0.006	1	Microglia	17M	NS
Dppa3	0.335797	0.408055	0.076	0.047	1	Microglia	17M	NS
ENSRNOG00000030321	0.335859	-2.18377	0.007	0.02	1	Microglia	17M	NS
Srsf7	0.336183	-0.235643	0.41	0.371	1	Microglia	17M	NS
ENSRNOG00000069650	0.336346	-0.300604	0.071	0.064	1	Microglia	17M	NS
Mycbp	0.336521	-0.0308427	0.075	0.059	1	Microglia	17M	NS
ENSRNOG00000063496	0.336609	-0.536839	0.043	0.042	1	Microglia	17M	NS
Tnfaip8	0.336792	-0.0669847	0.102	0.085	1	Microglia	17M	NS
Csf1	0.337363	1.71684	0.025	0.005	1	Microglia	17M	NS
Wwc2	0.337476	-0.0167336	0.059	0.042	1	Microglia	17M	NS
ENSRNOG00000062316	0.337855	-0.167337	0.13	0.113	1	Microglia	17M	NS
Nubpl	0.337882	0.437224	0.074	0.045	1	Microglia	17M	NS
Inip	0.338129	0.0586798	0.059	0.042	1	Microglia	17M	NS
Ccng2	0.33866	-0.00666251	0.115	0.087	1	Microglia	17M	NS
Prmt9	0.339011	0.79434	0.05	0.022	1	Microglia	17M	NS
Tsga10ip	0.339036	-0.152768	0.02	0.015	1	Microglia	17M	NS
Zfp81	0.339039	0.655585	0.013	0.006	1	Microglia	17M	NS
Niban1	0.339342	0.3538	0.092	0.057	1	Microglia	17M	NS
Lnx2	0.339467	0.0631924	0.111	0.081	1	Microglia	17M	NS
Sart3	0.339937	-0.264927	0.039	0.031	1	Microglia	17M	NS
Rassf8	0.34033	0.557129	0.022	0.012	1	Microglia	17M	NS
Edn3	0.340469	-0.392562	0.031	0.031	1	Microglia	17M	NS
Pex1	0.340812	-1.51578	0.023	0.037	1	Microglia	17M	NS
Mtdh	0.341057	-0.251872	0.247	0.21	1	Microglia	17M	NS
Pdia5	0.34131	-0.314987	0.049	0.052	1	Microglia	17M	NS
Nfatc2ip	0.341416	0.0886396	0.013	0.009	1	Microglia	17M	NS
Actr2	0.341453	-0.0811641	0.125	0.098	1	Microglia	17M	NS
Trpm4	0.342323	0.821874	0.014	0.006	1	Microglia	17M	NS
Kctd18	0.342489	0.114735	0.085	0.063	1	Microglia	17M	NS
Golga2	0.342525	0.493442	0.1	0.057	1	Microglia	17M	NS
Loxl2	0.342867	0.0863712	0.02	0.015	1	Microglia	17M	NS
Naip5	0.342932	0.297681	0.232	0.155	1	Microglia	17M	NS
Pck2	0.343321	-1.3567	0.006	0.011	1	Microglia	17M	NS
Atat1	0.3436	0.21018	0.032	0.02	1	Microglia	17M	NS
Pank3	0.344493	0.152446	0.013	0.01	1	Microglia	17M	NS
Dync1i2	0.344738	0.588041	0.033	0.019	1	Microglia	17M	NS
Cryba1	0.344936	-0.952671	0.009	0.013	1	Microglia	17M	NS
Tm6sf1	0.345535	-0.0431237	0.124	0.099	1	Microglia	17M	NS
Gpbp1l1	0.346474	-0.104852	0.076	0.057	1	Microglia	17M	NS
Cox18	0.346557	0.272978	0.035	0.026	1	Microglia	17M	NS
Asb5	0.347046	0.362344	0.018	0.011	1	Microglia	17M	NS
Samd1	0.347479	0.276857	0.043	0.022	1	Microglia	17M	NS
Wdr5	0.347499	-0.127075	0.022	0.017	1	Microglia	17M	NS
LOC102548890	0.347676	-1.01624	0.034	0.049	1	Microglia	17M	NS
Uvssa	0.347709	1.20153	0.013	0.003	1	Microglia	17M	NS
Rhbdf2	0.34833	0.175439	0.064	0.045	1	Microglia	17M	NS
Abcg2	0.348616	-0.466218	0.041	0.044	1	Microglia	17M	NS
Gpr146	0.348713	0.0122454	0.104	0.079	1	Microglia	17M	NS
Iws1	0.349159	-0.17042	0.105	0.085	1	Microglia	17M	NS
Plekhg6	0.349257	-0.866185	0.027	0.036	1	Microglia	17M	NS
Stag1	0.349543	0.0609943	0.543	0.436	1	Microglia	17M	NS
Haus6	0.350229	-0.510561	0.015	0.015	1	Microglia	17M	NS
Rsph3	0.350331	-0.160651	0.03	0.026	1	Microglia	17M	NS
Cast	0.350499	0.0466537	0.332	0.253	1	Microglia	17M	NS
Prdm4	0.350611	0.876336	0.016	0.006	1	Microglia	17M	NS
Tank	0.350735	0.311611	0.109	0.071	1	Microglia	17M	NS
Ube2w	0.351425	0.558512	0.022	0.01	1	Microglia	17M	NS
Znf431l4	0.351737	0.10967	0.038	0.024	1	Microglia	17M	NS
Afdn	0.352824	-0.963729	0.014	0.017	1	Microglia	17M	NS
Nhlrc2	0.353245	0.269919	0.095	0.059	1	Microglia	17M	NS
Nrp1	0.353278	1.13286	0.092	0.036	1	Microglia	17M	NS
Camk2g	0.353458	-0.408941	0.024	0.022	1	Microglia	17M	NS
Mx1	0.353634	0.570377	0.038	0.023	1	Microglia	17M	NS
Cnot3	0.35373	-0.0647976	0.079	0.063	1	Microglia	17M	NS
Daam2	0.354024	1.66292	0.011	0.002	1	Microglia	17M	NS
Ubox5	0.354032	0.267875	0.029	0.018	1	Microglia	17M	NS
Marchf3	0.354368	-0.734531	0.023	0.021	1	Microglia	17M	NS
P2ry6	0.354425	-0.389536	0.215	0.211	1	Microglia	17M	NS
Gmpr2	0.354434	-0.278428	0.11	0.098	1	Microglia	17M	NS
Stk35	0.35452	0.797485	0.013	0.006	1	Microglia	17M	NS
Tbl2	0.354888	-0.451951	0.012	0.012	1	Microglia	17M	NS
C14h4orf19	0.356125	-0.0141859	0.479	0.396	1	Microglia	17M	NS
Yju2b	0.35615	-0.314728	0.03	0.025	1	Microglia	17M	NS
Tmlhe	0.356213	0.00165409	0.064	0.054	1	Microglia	17M	NS
Ntaq1	0.356325	-0.775635	0.027	0.028	1	Microglia	17M	NS
Zfp61	0.356459	-0.225207	0.027	0.021	1	Microglia	17M	NS
Slc30a6	0.357007	1.04067	0.067	0.027	1	Microglia	17M	NS
Mgme1	0.358035	0.590887	0.013	0.007	1	Microglia	17M	NS
Map3k12	0.359129	0.110107	0.021	0.013	1	Microglia	17M	NS
Rps6ka5	0.359248	-0.0798197	0.378	0.309	1	Microglia	17M	NS
Filip1l	0.359445	0.244377	0.19	0.136	1	Microglia	17M	NS
Mtx2	0.359626	0.241538	0.02	0.011	1	Microglia	17M	NS
Myh9	0.359691	-0.11043	0.183	0.146	1	Microglia	17M	NS
Zbtb25	0.360034	1.29212	0.029	0.009	1	Microglia	17M	NS
Fhod1	0.360501	-0.0905729	0.19	0.157	1	Microglia	17M	NS
Ikzf5	0.360832	-1.59261	0.011	0.017	1	Microglia	17M	NS
Kcnj13	0.361145	-0.288403	0.03	0.029	1	Microglia	17M	NS
Clip1	0.361623	-0.130057	0.056	0.043	1	Microglia	17M	NS
ENSRNOG00000070669	0.361911	-0.225912	0.102	0.091	1	Microglia	17M	NS
A630001G21Rikl	0.361917	0.322357	0.044	0.027	1	Microglia	17M	NS
Prps2	0.361929	-3.27136	0.002	0.01	1	Microglia	17M	NS
Fryl	0.362042	0.10952	0.188	0.135	1	Microglia	17M	NS
LOC103692025	0.362251	0.256938	0.01	0.006	1	Microglia	17M	NS
ENSRNOG00000066996	0.362997	-0.632325	0.01	0.008	1	Microglia	17M	NS
Sh3d21	0.36333	-0.65034	0.01	0.009	1	Microglia	17M	NS
AABR07035839.1	0.36371	-0.0413793	0.169	0.129	1	Microglia	17M	NS
Lipc	0.364175	0.83208	0.069	0.032	1	Microglia	17M	NS
Ncl	0.364181	1.45247	0.012	0.003	1	Microglia	17M	NS
Arsg	0.364197	0.0742816	0.075	0.051	1	Microglia	17M	NS
Nek10	0.365099	-0.0369957	0.076	0.062	1	Microglia	17M	NS
Alg12	0.366476	0.44214	0.026	0.012	1	Microglia	17M	NS
Ppox	0.366524	-0.197621	0.06	0.051	1	Microglia	17M	NS
Ap1g1	0.366524	0.0319963	0.163	0.117	1	Microglia	17M	NS
Dhx15	0.366676	-0.111018	0.11	0.091	1	Microglia	17M	NS
Arrdc1	0.367171	0.305064	0.041	0.026	1	Microglia	17M	NS
Cradd	0.367298	-0.120927	0.338	0.293	1	Microglia	17M	NS
Hus1	0.367619	1.18762	0.037	0.013	1	Microglia	17M	NS
Tek	0.367673	-0.621023	0.056	0.061	1	Microglia	17M	NS
Usp50	0.367976	0.757109	0.014	0.008	1	Microglia	17M	NS
Chrng	0.368879	-0.137485	0.065	0.054	1	Microglia	17M	NS
ENSRNOG00000067560	0.369713	-0.240563	0.013	0.012	1	Microglia	17M	NS
Cabyr	0.369755	-0.403583	0.038	0.038	1	Microglia	17M	NS
Ier3	0.369955	-1.15002	0.026	0.032	1	Microglia	17M	NS
ENSRNOG00000063871	0.370858	-0.265711	0.064	0.065	1	Microglia	17M	NS
Txlnb	0.371011	4.7151	0.021	0.001	1	Microglia	17M	NS
Isy1	0.371196	-0.0266759	0.042	0.031	1	Microglia	17M	NS
ENSRNOG00000069057	0.371555	-0.497426	0.009	0.011	1	Microglia	17M	NS
Lyl1	0.371911	-0.560121	0.022	0.023	1	Microglia	17M	NS
Isg20	0.371918	0.746004	0.011	0.006	1	Microglia	17M	NS
Ccdc122	0.373095	0.53395	0.02	0.012	1	Microglia	17M	NS
Ifi44l	0.373127	0.944005	0.018	0.007	1	Microglia	17M	NS
Ccnt2	0.373679	-0.0524157	0.193	0.147	1	Microglia	17M	NS
Ttf1	0.373822	0.0980583	0.091	0.068	1	Microglia	17M	NS
Mbnl1	0.374047	0.0737923	0.796	0.697	1	Microglia	17M	NS
U2surp	0.374322	-0.125117	0.217	0.172	1	Microglia	17M	NS
Cxhxorf38	0.374447	0.10121	0.015	0.01	1	Microglia	17M	NS
Cd6	0.374505	-0.145595	0.03	0.028	1	Microglia	17M	NS
Capn7	0.374573	-0.467806	0.074	0.07	1	Microglia	17M	NS
LOC134478878	0.374773	-0.397752	0.058	0.054	1	Microglia	17M	NS
Acbd5	0.375147	0.250622	0.128	0.077	1	Microglia	17M	NS
Nfe2l3	0.375573	0.123609	0.065	0.047	1	Microglia	17M	NS
Pkib	0.375631	0.598298	0.098	0.054	1	Microglia	17M	NS
ENSRNOG00000070836	0.375965	-0.0210172	0.137	0.112	1	Microglia	17M	NS
Myo9a	0.375991	0.275727	0.273	0.172	1	Microglia	17M	NS
Mis18bp1	0.375994	0.419903	0.036	0.024	1	Microglia	17M	NS
ENSRNOG00000066675	0.376724	0.80037	0.017	0.008	1	Microglia	17M	NS
Hacd4	0.376873	-0.261198	0.028	0.023	1	Microglia	17M	NS
Rad9b	0.377304	0.00463116	0.021	0.015	1	Microglia	17M	NS
Fam98b	0.377841	0.282885	0.012	0.005	1	Microglia	17M	NS
Ripk3	0.377968	0.139622	0.055	0.038	1	Microglia	17M	NS
Kpna6	0.378631	-0.222519	0.041	0.038	1	Microglia	17M	NS
Slc9a5	0.379047	0.269965	0.055	0.04	1	Microglia	17M	NS
Hps4	0.379077	2.60971	0.01	0.001	1	Microglia	17M	NS
Capn3	0.379148	-0.195364	0.034	0.031	1	Microglia	17M	NS
Isoc2b	0.379528	0.45984	0.07	0.038	1	Microglia	17M	NS
C5ar2	0.379893	-0.561338	0.119	0.133	1	Microglia	17M	NS
G6pc1	0.380216	1.24349	0.016	0.006	1	Microglia	17M	NS
Oprm1	0.380363	-0.112217	0.486	0.437	1	Microglia	17M	NS
Sall3	0.380435	0.122074	0.046	0.03	1	Microglia	17M	NS
Srek1ip1-ps1	0.3809	0.0084926	0.011	0.007	1	Microglia	17M	NS
Top3a	0.381805	-0.331999	0.065	0.062	1	Microglia	17M	NS
C3h15orf48	0.382341	1.8007	0.01	0.001	1	Microglia	17M	NS
Zdhhc3	0.382377	-2.29541	0.003	0.011	1	Microglia	17M	NS
Tasor	0.382438	-0.173032	0.187	0.157	1	Microglia	17M	NS
Gtf3c1	0.383013	-0.0352565	0.024	0.018	1	Microglia	17M	NS
ENSRNOG00000065898	0.3831	0.148346	0.013	0.007	1	Microglia	17M	NS
Il1rn	0.383359	3.5575	0.012	0.001	1	Microglia	17M	NS
Gli1	0.383567	0.477971	0.011	0.007	1	Microglia	17M	NS
Ptp4a2	0.383755	0.00124392	0.212	0.151	1	Microglia	17M	NS
ENSRNOG00000062698	0.384171	1.10833	0.037	0.013	1	Microglia	17M	NS
Zfp709	0.384408	-1.05169	0.01	0.012	1	Microglia	17M	NS
Prdm10	0.384843	0.304902	0.061	0.039	1	Microglia	17M	NS
Slc8a1	0.38505	0.723606	0.493	0.273	1	Microglia	17M	NS
Srsf10	0.385168	-0.230979	0.133	0.114	1	Microglia	17M	NS
Fam241a	0.385195	0.436694	0.077	0.049	1	Microglia	17M	NS
Zfp568	0.385349	0.285111	0.057	0.039	1	Microglia	17M	NS
Wdr25	0.385729	0.588711	0.039	0.022	1	Microglia	17M	NS
Rapsn	0.386456	-0.0719227	0.013	0.009	1	Microglia	17M	NS
Zfp120	0.386741	1.15214	0.013	0.005	1	Microglia	17M	NS
Samd9l2	0.387263	0.884022	0.032	0.012	1	Microglia	17M	NS
Zfp146	0.387428	0.168968	0.029	0.018	1	Microglia	17M	NS
Cog3	0.38877	-0.0278549	0.065	0.05	1	Microglia	17M	NS
Zfp397	0.389098	0.0993524	0.103	0.077	1	Microglia	17M	NS
Dgcr8	0.38934	0.285691	0.049	0.03	1	Microglia	17M	NS
ENSRNOG00000066236	0.389855	0.321438	0.018	0.011	1	Microglia	17M	NS
Ccdc150	0.390501	-0.692782	0.03	0.037	1	Microglia	17M	NS
Ercc4	0.390528	1.43485	0.022	0.006	1	Microglia	17M	NS
Cib1	0.39149	-0.457097	0.079	0.064	1	Microglia	17M	NS
Clptm1	0.39174	0.372024	0.01	0.006	1	Microglia	17M	NS
Trmt13	0.392767	0.441714	0.082	0.051	1	Microglia	17M	NS
Cysltr1	0.393133	-0.925031	0.013	0.019	1	Microglia	17M	NS
Mcm9	0.393536	-0.020369	0.092	0.073	1	Microglia	17M	NS
Dnase1l1	0.3937	-0.23458	0.072	0.059	1	Microglia	17M	NS
Pex10	0.393969	1.67834	0.015	0.004	1	Microglia	17M	NS
Pus7l	0.394365	0.0153945	0.046	0.035	1	Microglia	17M	NS
Cbx1	0.395095	0.0621327	0.12	0.087	1	Microglia	17M	NS
Anapc7	0.395814	0.130201	0.04	0.025	1	Microglia	17M	NS
Zfp213	0.396014	-0.580041	0.011	0.012	1	Microglia	17M	NS
Tnfaip3	0.396342	0.0971312	0.032	0.024	1	Microglia	17M	NS
Zmym6	0.396476	0.18763	0.065	0.041	1	Microglia	17M	NS
Snap23	0.396591	0.514162	0.096	0.057	1	Microglia	17M	NS
Rnf114	0.396719	-0.634844	0.033	0.032	1	Microglia	17M	NS
Gbp2	0.396855	-1.43295	0.009	0.014	1	Microglia	17M	NS
Septin10	0.397038	-0.25557	0.052	0.043	1	Microglia	17M	NS
Klb	0.397795	-0.203285	0.033	0.03	1	Microglia	17M	NS
LOC120094817	0.398152	0.0126827	0.038	0.028	1	Microglia	17M	NS
Timm23	0.398286	0.387727	0.016	0.009	1	Microglia	17M	NS
ENSRNOG00000062644	0.398552	-0.579919	0.011	0.011	1	Microglia	17M	NS
Larp4	0.398775	0.208695	0.154	0.105	1	Microglia	17M	NS
Nop58	0.398816	0.0768913	0.027	0.021	1	Microglia	17M	NS
Tmco4	0.399014	-0.373778	0.018	0.016	1	Microglia	17M	NS
Pag1	0.399028	-0.161075	0.037	0.029	1	Microglia	17M	NS
C13h2orf76	0.399056	0.691002	0.02	0.009	1	Microglia	17M	NS
C4h2orf68	0.399477	0.136601	0.055	0.04	1	Microglia	17M	NS
Lsg1	0.39984	0.0498588	0.034	0.023	1	Microglia	17M	NS
Tmigd3	0.399888	-0.557124	0.107	0.118	1	Microglia	17M	NS
Dbnl	0.399937	0.0258587	0.239	0.194	1	Microglia	17M	NS
Nedd1	0.399941	-0.206062	0.019	0.016	1	Microglia	17M	NS
Zfp169	0.401157	-0.347253	0.025	0.02	1	Microglia	17M	NS
Ncstn	0.401288	-0.568322	0.02	0.02	1	Microglia	17M	NS
Btaf1	0.401537	0.176399	0.205	0.142	1	Microglia	17M	NS
Recql	0.401814	1.50896	0.027	0.008	1	Microglia	17M	NS
Aip	0.402008	-3.25625	0.002	0.012	1	Microglia	17M	NS
LOC134480950	0.402437	0.641774	0.012	0.006	1	Microglia	17M	NS
Rasa3	0.40246	0.0321954	0.272	0.21	1	Microglia	17M	NS
Brd8	0.402617	0.0609434	0.126	0.097	1	Microglia	17M	NS
ENSRNOG00000070624	0.402789	0.289035	0.027	0.019	1	Microglia	17M	NS
ENSRNOG00000064141	0.402961	-0.364368	0.03	0.031	1	Microglia	17M	NS
Khdc4	0.402973	0.0732805	0.13	0.096	1	Microglia	17M	NS
Mcu	0.403746	1.77342	0.103	0.026	1	Microglia	17M	NS
Mms22l	0.403799	-0.268247	0.011	0.01	1	Microglia	17M	NS
Plcg2	0.403936	0.00318109	0.146	0.118	1	Microglia	17M	NS
Ankrd50	0.404572	-1.39166	0.014	0.021	1	Microglia	17M	NS
Tgfb1	0.405513	0.0373986	0.119	0.089	1	Microglia	17M	NS
E4f1	0.405642	-0.109248	0.046	0.038	1	Microglia	17M	NS
Ap5z1	0.40644	0.169391	0.084	0.057	1	Microglia	17M	NS
Fam117a	0.406474	0.163593	0.045	0.028	1	Microglia	17M	NS
Baz2a	0.407383	-0.228879	0.017	0.012	1	Microglia	17M	NS
Rbm5	0.407629	0.0888561	0.312	0.229	1	Microglia	17M	NS
C2h1orf162	0.407706	-0.61672	0.048	0.055	1	Microglia	17M	NS
Dhdds	0.407916	0.135691	0.123	0.086	1	Microglia	17M	NS
Tmem106a	0.408	-0.967811	0.015	0.019	1	Microglia	17M	NS
Tjap1	0.408033	0.00823365	0.075	0.06	1	Microglia	17M	NS
Bcl3	0.408269	2.15755	0.013	0.002	1	Microglia	17M	NS
Snrpa1	0.408446	0.710375	0.013	0.005	1	Microglia	17M	NS
Zfp69	0.408958	-0.4149	0.021	0.024	1	Microglia	17M	NS
Zfp516	0.409314	1.15588	0.039	0.015	1	Microglia	17M	NS
Pax8	0.409502	1.82271	0.019	0.004	1	Microglia	17M	NS
Rab43	0.409598	0.134067	0.077	0.053	1	Microglia	17M	NS
Shmt1	0.409997	0.218863	0.04	0.028	1	Microglia	17M	NS
Fsbp	0.41	0.0414927	0.01	0.007	1	Microglia	17M	NS
Hhex	0.410206	-0.0258804	0.035	0.027	1	Microglia	17M	NS
Tsc1	0.41069	0.405741	0.046	0.027	1	Microglia	17M	NS
Zfp1	0.410971	0.304264	0.041	0.024	1	Microglia	17M	NS
Ifngr1	0.411787	-0.202455	0.499	0.45	1	Microglia	17M	NS
Atic	0.412209	0.0452318	0.059	0.043	1	Microglia	17M	NS
Wdr4	0.412677	0.2886	0.013	0.006	1	Microglia	17M	NS
ENSRNOG00000068179	0.412703	-0.618954	0.013	0.012	1	Microglia	17M	NS
Sbf1	0.413669	-0.366387	0.015	0.013	1	Microglia	17M	NS
LOC108353164	0.413745	-0.491863	0.023	0.025	1	Microglia	17M	NS
Tns3	0.413964	0.737166	0.519	0.307	1	Microglia	17M	NS
Il6	0.414351	-1.79329	0.006	0.014	1	Microglia	17M	NS
Sec24c	0.414402	-0.18787	0.027	0.02	1	Microglia	17M	NS
Ift81	0.41476	-2.84497	0.003	0.012	1	Microglia	17M	NS
Slc16a6	0.414878	-0.311335	0.127	0.124	1	Microglia	17M	NS
Adam11	0.414931	-1.83306	0.012	0.028	1	Microglia	17M	NS
ENSRNOG00000066782	0.416055	0.746356	0.012	0.005	1	Microglia	17M	NS
Cebpa	0.416154	0.372713	0.017	0.01	1	Microglia	17M	NS
ENSRNOG00000070039	0.41655	0.574548	0.037	0.021	1	Microglia	17M	NS
Rbbp9	0.416562	0.461273	0.037	0.023	1	Microglia	17M	NS
Ankrd16	0.417097	0.0950699	0.058	0.042	1	Microglia	17M	NS
Slc31a2	0.417556	1.7129	0.014	0.003	1	Microglia	17M	NS
Samhd1	0.417817	-0.222833	0.024	0.021	1	Microglia	17M	NS
Cd46	0.418851	0.033325	0.167	0.126	1	Microglia	17M	NS
Gtpbp1	0.419596	-0.051292	0.028	0.022	1	Microglia	17M	NS
Lrrc28	0.420257	0.97703	0.061	0.03	1	Microglia	17M	NS
Farp2	0.420493	0.0797337	0.056	0.041	1	Microglia	17M	NS
Rbm33	0.420634	0.296934	0.209	0.133	1	Microglia	17M	NS
Dglucy	0.420832	0.471863	0.061	0.033	1	Microglia	17M	NS
Miip	0.420918	0.877741	0.034	0.015	1	Microglia	17M	NS
Bend3	0.421194	0.527248	0.012	0.006	1	Microglia	17M	NS
Prune1	0.421206	-0.167274	0.021	0.014	1	Microglia	17M	NS
Prickle3	0.421499	-0.0431254	0.024	0.017	1	Microglia	17M	NS
Zbtb17	0.422583	1.24156	0.022	0.008	1	Microglia	17M	NS
Camsap1	0.422624	-0.264603	0.017	0.014	1	Microglia	17M	NS
Slc12a6	0.423077	0.0346125	0.297	0.238	1	Microglia	17M	NS
Mfap3	0.42329	-0.0297824	0.055	0.039	1	Microglia	17M	NS
Ndufa5.1	0.423477	-0.532419	0.012	0.009	1	Microglia	17M	NS
LOC100912991	0.423746	-1.98966	0.008	0.018	1	Microglia	17M	NS
Clk4	0.424099	0.103455	0.242	0.174	1	Microglia	17M	NS
Snx18	0.424533	-0.285092	0.149	0.127	1	Microglia	17M	NS
Smg6	0.425387	0.0329812	0.33	0.258	1	Microglia	17M	NS
LOC103691054	0.425759	-0.183591	0.035	0.031	1	Microglia	17M	NS
Afg1l	0.425817	0.827056	0.017	0.008	1	Microglia	17M	NS
Orc4	0.425821	0.448702	0.091	0.053	1	Microglia	17M	NS
Txnrd2	0.425891	0.0835324	0.056	0.04	1	Microglia	17M	NS
Rab7a	0.425937	0.40359	0.078	0.044	1	Microglia	17M	NS
Anxa7	0.426042	-4.442	0.001	0.011	1	Microglia	17M	NS
Nae1	0.426211	-2.08102	0.004	0.011	1	Microglia	17M	NS
Rbm10	0.426376	0.236069	0.03	0.02	1	Microglia	17M	NS
Armc9	0.426725	-0.73816	0.022	0.025	1	Microglia	17M	NS
Tbc1d9b	0.426975	-0.380154	0.07	0.061	1	Microglia	17M	NS
Lilrb3	0.42714	0.565573	0.024	0.014	1	Microglia	17M	NS
Zfp52	0.427176	-0.126818	0.035	0.026	1	Microglia	17M	NS
Zbtb14	0.427467	-1.65901	0.005	0.01	1	Microglia	17M	NS
Wdr26	0.427624	-0.0305968	0.285	0.222	1	Microglia	17M	NS
Fam81b	0.427808	-0.674444	0.037	0.043	1	Microglia	17M	NS
Zmym3	0.427829	0.603914	0.012	0.006	1	Microglia	17M	NS
Znf431l3	0.428316	0.428095	0.089	0.046	1	Microglia	17M	NS
Zeb1	0.428488	-0.234051	0.104	0.094	1	Microglia	17M	NS
Rtcb	0.428944	-0.0905495	0.013	0.01	1	Microglia	17M	NS
Mynn	0.429045	0.305609	0.041	0.024	1	Microglia	17M	NS
Rnf213	0.429435	0.404634	0.181	0.118	1	Microglia	17M	NS
Adamtsl4	0.43035	-0.071289	0.013	0.012	1	Microglia	17M	NS
Ern1	0.430502	-0.106614	0.065	0.049	1	Microglia	17M	NS
Dbt	0.430507	0.00799618	0.065	0.046	1	Microglia	17M	NS
Rsad1	0.430695	-0.797214	0.015	0.018	1	Microglia	17M	NS
Txlna	0.430778	-0.0374537	0.065	0.052	1	Microglia	17M	NS
ENSRNOG00000064640	0.430807	-0.37798	0.062	0.055	1	Microglia	17M	NS
Traf6	0.431315	0.175883	0.043	0.029	1	Microglia	17M	NS
ENSRNOG00000070178	0.431414	-0.282776	0.011	0.009	1	Microglia	17M	NS
ENSRNOG00000063658	0.432105	1.67866	0.014	0.004	1	Microglia	17M	NS
Utrn	0.432284	-0.0265369	0.249	0.199	1	Microglia	17M	NS
Bcl2a1	0.432423	0.218226	0.033	0.023	1	Microglia	17M	NS
Pms1	0.432832	-0.0106502	0.041	0.031	1	Microglia	17M	NS
Dzip3	0.432968	0.999033	0.03	0.011	1	Microglia	17M	NS
ENSRNOG00000064754	0.433229	-0.243624	0.074	0.062	1	Microglia	17M	NS
Mprip	0.433434	-0.980394	0.019	0.028	1	Microglia	17M	NS
Glce	0.433647	-1.89551	0.006	0.011	1	Microglia	17M	NS
Usp42	0.433892	-1.61428	0.015	0.03	1	Microglia	17M	NS
Lrwd1	0.434157	-1.19992	0.007	0.011	1	Microglia	17M	NS
Caprin2	0.434196	0.732227	0.04	0.018	1	Microglia	17M	NS
Atp23	0.434722	0.57251	0.046	0.021	1	Microglia	17M	NS
Hnrnph2.1	0.43561	-0.393528	0.148	0.151	1	Microglia	17M	NS
Noc2l	0.435887	-0.150486	0.063	0.05	1	Microglia	17M	NS
Tnfaip8l3	0.436222	0.605591	0.061	0.032	1	Microglia	17M	NS
Zbtb34	0.436815	-0.245274	0.043	0.032	1	Microglia	17M	NS
Parp11	0.437048	0.155252	0.032	0.023	1	Microglia	17M	NS
Sgk3	0.438178	-0.285921	0.092	0.086	1	Microglia	17M	NS
Ldlr	0.438216	1.10121	0.037	0.014	1	Microglia	17M	NS
Coq6	0.43873	0.725769	0.016	0.007	1	Microglia	17M	NS
ENSRNOG00000064540	0.439739	0.932055	0.014	0.005	1	Microglia	17M	NS
Kat14	0.439741	-0.0764913	0.06	0.046	1	Microglia	17M	NS
Abcb7	0.439873	0.061719	0.089	0.072	1	Microglia	17M	NS
Trirl1	0.440682	-0.0354376	0.02	0.016	1	Microglia	17M	NS
Pik3cd	0.441776	0.213899	0.189	0.131	1	Microglia	17M	NS
Zfp93	0.442744	-1.41085	0.013	0.021	1	Microglia	17M	NS
Arl14ep	0.44278	0.120284	0.124	0.091	1	Microglia	17M	NS
Pgap2	0.443165	-0.382239	0.062	0.055	1	Microglia	17M	NS
ENSRNOG00000068760	0.44345	-0.0138029	0.123	0.093	1	Microglia	17M	NS
Tie1	0.443809	-0.192507	0.019	0.016	1	Microglia	17M	NS
Mtap	0.445097	0.065155	0.074	0.053	1	Microglia	17M	NS
Slc25a25	0.445521	0.159998	0.117	0.085	1	Microglia	17M	NS
Yars1	0.446244	-0.0377532	0.032	0.021	1	Microglia	17M	NS
Tfpt	0.446402	0.381436	0.03	0.021	1	Microglia	17M	NS
Pmfbp1	0.446913	-0.80486	0.011	0.013	1	Microglia	17M	NS
Adgrg5	0.448109	1.81249	0.011	0.003	1	Microglia	17M	NS
Acsm3	0.448151	0.100081	0.019	0.014	1	Microglia	17M	NS
Bbs9	0.448402	-0.0473092	0.096	0.073	1	Microglia	17M	NS
Casp3	0.44926	-0.278337	0.037	0.032	1	Microglia	17M	NS
Lamc1	0.449342	-1.64696	0.014	0.027	1	Microglia	17M	NS
Arhgap35	0.45025	0.713276	0.03	0.013	1	Microglia	17M	NS
Rab30	0.450713	0.144554	0.012	0.008	1	Microglia	17M	NS
Mxd1	0.451807	0.223784	0.016	0.011	1	Microglia	17M	NS
Rab35	0.452302	-1.54823	0.016	0.028	1	Microglia	17M	NS
Dguok	0.452624	0.00288358	0.133	0.102	1	Microglia	17M	NS
Gcc1	0.452837	0.0764888	0.031	0.023	1	Microglia	17M	NS
Inpp5d	0.452964	-0.169303	0.749	0.693	1	Microglia	17M	NS
ENSRNOG00000066958	0.453218	0.594429	0.016	0.008	1	Microglia	17M	NS
Lzic	0.454233	-0.166314	0.038	0.032	1	Microglia	17M	NS
Taf1a	0.454508	-0.617014	0.015	0.015	1	Microglia	17M	NS
Lamtor1	0.454651	-1.51674	0.011	0.02	1	Microglia	17M	NS
Notch4	0.454828	-0.852798	0.062	0.082	1	Microglia	17M	NS
ENSRNOG00000066026	0.455	0.253781	0.011	0.006	1	Microglia	17M	NS
Arhgap17	0.455158	0.152665	0.301	0.22	1	Microglia	17M	NS
Kansl1l	0.455564	-0.160638	0.364	0.308	1	Microglia	17M	NS
Lman2	0.455664	-0.822166	0.017	0.027	1	Microglia	17M	NS
Zfp964	0.455789	-0.21232	0.017	0.014	1	Microglia	17M	NS
Acox3	0.456283	-0.099343	0.05	0.04	1	Microglia	17M	NS
Rmdn2	0.45668	-0.438952	0.012	0.011	1	Microglia	17M	NS
Rest	0.457046	0.367273	0.035	0.021	1	Microglia	17M	NS
Coq10b	0.457145	-2.19109	0.007	0.018	1	Microglia	17M	NS
Map3k1	0.458067	0.484368	0.13	0.076	1	Microglia	17M	NS
Vrk2	0.458093	-0.253589	0.074	0.064	1	Microglia	17M	NS
Zfp119bl	0.458399	-0.0164713	0.02	0.018	1	Microglia	17M	NS
Tfb2m	0.458905	-0.552647	0.031	0.03	1	Microglia	17M	NS
Fermt3	0.458979	0.0771781	0.232	0.173	1	Microglia	17M	NS
Golga5	0.459862	-0.0398692	0.071	0.056	1	Microglia	17M	NS
E2f3	0.460217	-0.0635424	0.156	0.131	1	Microglia	17M	NS
Nasp	0.460288	-0.174865	0.014	0.01	1	Microglia	17M	NS
ENSRNOG00000066500	0.460827	-0.539582	0.014	0.017	1	Microglia	17M	NS
Nacc2	0.461168	-0.216796	0.078	0.063	1	Microglia	17M	NS
Xxylt1	0.461826	0.169413	0.015	0.01	1	Microglia	17M	NS
Rpap1	0.462043	0.0424324	0.279	0.217	1	Microglia	17M	NS
Tmem144	0.462852	0.177686	0.033	0.022	1	Microglia	17M	NS
ENSRNOG00000070432	0.463688	0.164091	0.032	0.023	1	Microglia	17M	NS
Gabpb2	0.463849	0.292826	0.032	0.024	1	Microglia	17M	NS
Myo1f	0.464431	0.0686934	0.309	0.227	1	Microglia	17M	NS
Zc3h12a	0.464492	0.324207	0.019	0.012	1	Microglia	17M	NS
Htr2b	0.465725	-0.198628	0.139	0.131	1	Microglia	17M	NS
Pou2f2	0.466042	0.0365003	0.168	0.129	1	Microglia	17M	NS
Ccdc6	0.466373	0.840358	0.042	0.018	1	Microglia	17M	NS
Il4i1	0.467088	1.62145	0.011	0.003	1	Microglia	17M	NS
Prep	0.467257	0.445064	0.027	0.014	1	Microglia	17M	NS
Bmf	0.467647	0.230503	0.054	0.034	1	Microglia	17M	NS
Mff	0.467664	1.04319	0.012	0.004	1	Microglia	17M	NS
Tfb1m	0.467819	-0.563043	0.019	0.022	1	Microglia	17M	NS
Rbbp4	0.467965	-1.36373	0.007	0.013	1	Microglia	17M	NS
Abraxas1	0.468174	0.0391146	0.085	0.065	1	Microglia	17M	NS
Dusp12	0.468526	0.0659593	0.024	0.018	1	Microglia	17M	NS
Sec22c	0.468528	-0.368237	0.013	0.012	1	Microglia	17M	NS
Kdm2a	0.468771	0.153012	0.281	0.206	1	Microglia	17M	NS
Trabd	0.469926	-0.484253	0.01	0.006	1	Microglia	17M	NS
ENSRNOG00000065584	0.470377	1.50736	0.02	0.007	1	Microglia	17M	NS
Traf2	0.470688	0.252463	0.035	0.024	1	Microglia	17M	NS
ENSRNOG00000067102	0.470979	-0.00734231	0.012	0.01	1	Microglia	17M	NS
Pak1ip1	0.471374	1.32812	0.011	0.004	1	Microglia	17M	NS
Me2	0.472608	0.183277	0.1	0.065	1	Microglia	17M	NS
Golim4	0.474048	0.027769	0.102	0.079	1	Microglia	17M	NS
Sema4b	0.474356	-0.803958	0.039	0.047	1	Microglia	17M	NS
Gskip	0.474377	-0.193109	0.079	0.066	1	Microglia	17M	NS
Rtf1	0.474646	1.49445	0.028	0.007	1	Microglia	17M	NS
ENSRNOG00000063779	0.474821	-0.276088	0.255	0.236	1	Microglia	17M	NS
Zfp184	0.475022	0.26811	0.034	0.02	1	Microglia	17M	NS
Vat1	0.47542	1.04131	0.1	0.038	1	Microglia	17M	NS
Sufu	0.475478	0.0558982	0.135	0.098	1	Microglia	17M	NS
Cenpj	0.476153	-0.160016	0.054	0.043	1	Microglia	17M	NS
Kiaa0930	0.476396	-0.752731	0.031	0.035	1	Microglia	17M	NS
Rnaset2	0.477628	-0.306942	0.196	0.169	1	Microglia	17M	NS
Dlgap5	0.478752	0.956073	0.01	0.005	1	Microglia	17M	NS
Slc46a3	0.47876	-0.419103	0.01	0.009	1	Microglia	17M	NS
Ccdc88b	0.478796	-0.296476	0.038	0.033	1	Microglia	17M	NS
Iftap	0.479043	0.378692	0.025	0.013	1	Microglia	17M	NS
Gan	0.479143	1.19167	0.019	0.007	1	Microglia	17M	NS
Vps33b	0.479522	-0.235643	0.035	0.029	1	Microglia	17M	NS
Acad11	0.4811	0.292049	0.014	0.009	1	Microglia	17M	NS
Tmem167a	0.481137	-0.903598	0.015	0.017	1	Microglia	17M	NS
Cybb	0.481741	1.12115	0.015	0.006	1	Microglia	17M	NS
Kdm2b	0.481993	0.0256524	0.103	0.08	1	Microglia	17M	NS
Panx1	0.482255	-0.557904	0.025	0.026	1	Microglia	17M	NS
Faim	0.482794	-0.13889	0.05	0.036	1	Microglia	17M	NS
Pogk	0.482871	-1.34745	0.009	0.014	1	Microglia	17M	NS
Adgre5	0.483343	-0.843726	0.012	0.016	1	Microglia	17M	NS
Gmps	0.484344	0.0780798	0.084	0.061	1	Microglia	17M	NS
Efcab7	0.484726	-0.138621	0.022	0.018	1	Microglia	17M	NS
Dhx40	0.484818	-1.62174	0.015	0.028	1	Microglia	17M	NS
ENSRNOG00000067032	0.485022	0.040451	0.15	0.119	1	Microglia	17M	NS
Ccdc82	0.485827	0.0911433	0.061	0.045	1	Microglia	17M	NS
Dnajc14	0.486888	0.551965	0.058	0.033	1	Microglia	17M	NS
Tdrd7	0.48826	-0.270074	0.05	0.038	1	Microglia	17M	NS
Ltbp2	0.488308	0.663569	0.017	0.008	1	Microglia	17M	NS
ENSRNOG00000066441	0.48843	0.148013	0.043	0.033	1	Microglia	17M	NS
Hk2	0.488514	0.105657	0.206	0.151	1	Microglia	17M	NS
N4bp2	0.488519	-0.236489	0.093	0.082	1	Microglia	17M	NS
Rab24	0.490243	-1.08134	0.079	0.112	1	Microglia	17M	NS
Il4r	0.49074	-0.156505	0.037	0.033	1	Microglia	17M	NS
ENSRNOG00000069237	0.491097	-0.180962	0.055	0.049	1	Microglia	17M	NS
Dis3l	0.491222	-0.876481	0.023	0.027	1	Microglia	17M	NS
Etaa1	0.491411	-1.09302	0.009	0.012	1	Microglia	17M	NS
Ubtd1	0.491742	-0.0663185	0.064	0.051	1	Microglia	17M	NS
ENSRNOG00000070490	0.492054	0.250906	0.02	0.011	1	Microglia	17M	NS
Spint1	0.492302	-0.0585042	0.074	0.062	1	Microglia	17M	NS
Tbc1d9	0.492337	1.81211	0.091	0.023	1	Microglia	17M	NS
Ncoa3	0.492953	-0.528323	0.391	0.412	1	Microglia	17M	NS
Chek2	0.493093	0.321617	0.024	0.014	1	Microglia	17M	NS
Ssbp4	0.493172	-3.69167	0.001	0.012	1	Microglia	17M	NS
Fchsd1	0.493289	-0.299806	0.013	0.012	1	Microglia	17M	NS
Nme6	0.493463	0.177892	0.012	0.006	1	Microglia	17M	NS
She	0.493522	-0.857429	0.032	0.04	1	Microglia	17M	NS
Nlrc3	0.493529	-0.156962	0.016	0.012	1	Microglia	17M	NS
Mccc2	0.494344	0.29981	0.036	0.025	1	Microglia	17M	NS
Tlr2	0.495414	-0.380708	0.039	0.038	1	Microglia	17M	NS
Dennd1c	0.495521	0.0181135	0.081	0.065	1	Microglia	17M	NS
Mypop	0.496508	-1.2749	0.009	0.011	1	Microglia	17M	NS
Gtf3c3	0.496824	-0.668047	0.028	0.028	1	Microglia	17M	NS
Zfp644	0.496828	-0.176023	0.267	0.224	1	Microglia	17M	NS
Csnk1e	0.497291	-0.120628	0.146	0.122	1	Microglia	17M	NS
Pml	0.498585	0.558742	0.021	0.012	1	Microglia	17M	NS
Xiap	0.498635	0.121617	0.064	0.045	1	Microglia	17M	NS
Fbrsl1	0.499278	-1.49067	0.007	0.015	1	Microglia	17M	NS
Slc44a2	0.499317	-0.0639298	0.206	0.179	1	Microglia	17M	NS
Parp16	0.499752	1.02381	0.014	0.005	1	Microglia	17M	NS
Traf1	0.500158	2.17874	0.01	0.002	1	Microglia	17M	NS
B3glct	0.500764	-0.747397	0.009	0.01	1	Microglia	17M	NS
ENSRNOG00000065597	0.500951	-0.138578	0.019	0.017	1	Microglia	17M	NS
Gfod1	0.501055	10.2324	0.05	0	1	Microglia	17M	NS
Etfdh	0.501758	0.0415345	0.083	0.062	1	Microglia	17M	NS
Tgfbrap1	0.502577	-0.0326347	0.042	0.03	1	Microglia	17M	NS
Ccdc152	0.503561	-0.432021	0.015	0.015	1	Microglia	17M	NS
ENSRNOG00000066650	0.505122	-2.06373	0.005	0.014	1	Microglia	17M	NS
Ccdc14	0.505126	0.11373	0.022	0.015	1	Microglia	17M	NS
Sash3	0.505646	-0.42319	0.025	0.024	1	Microglia	17M	NS
Micu1	0.505716	2.10826	0.014	0.004	1	Microglia	17M	NS
Aptx	0.506104	0.0605263	0.048	0.036	1	Microglia	17M	NS
Bcar3	0.506665	0.320977	0.271	0.177	1	Microglia	17M	NS
Pld2	0.506848	-0.318204	0.089	0.081	1	Microglia	17M	NS
Etfa	0.506933	-2.36708	0.005	0.018	1	Microglia	17M	NS
Ndufs4	0.507857	1.37399	0.02	0.006	1	Microglia	17M	NS
Faap100	0.507865	0.587984	0.015	0.008	1	Microglia	17M	NS
Alg14	0.508099	-0.1687	0.075	0.064	1	Microglia	17M	NS
Npc1	0.508348	-0.063397	0.105	0.091	1	Microglia	17M	NS
Cebpg	0.510748	-0.144907	0.096	0.073	1	Microglia	17M	NS
AABR07008940.1	0.510761	1.37666	0.012	0.005	1	Microglia	17M	NS
Ces1a	0.511828	-0.416568	0.02	0.02	1	Microglia	17M	NS
ENSRNOG00000068453	0.511856	-0.633601	0.015	0.017	1	Microglia	17M	NS
Gpsm3	0.513061	-0.541381	0.013	0.012	1	Microglia	17M	NS
Cxcl17	0.513561	0.843929	0.015	0.007	1	Microglia	17M	NS
Fbxw17	0.514227	-0.602873	0.012	0.012	1	Microglia	17M	NS
Cracr2b	0.514556	0.15182	0.034	0.024	1	Microglia	17M	NS
Lysmd3	0.514869	0.189129	0.01	0.006	1	Microglia	17M	NS
Mtf2	0.515161	0.39567	0.091	0.054	1	Microglia	17M	NS
Yy1	0.51573	-0.245902	0.079	0.066	1	Microglia	17M	NS
Nsun6	0.516348	-0.104849	0.03	0.025	1	Microglia	17M	NS
Ing3	0.516501	0.292911	0.016	0.009	1	Microglia	17M	NS
Prelid2	0.517218	-0.575603	0.015	0.014	1	Microglia	17M	NS
Crbn	0.517432	0.31636	0.057	0.034	1	Microglia	17M	NS
Phactr4	0.517731	0.192296	0.111	0.077	1	Microglia	17M	NS
Spty2d1	0.51789	-0.14184	0.053	0.041	1	Microglia	17M	NS
Ccdc186	0.518652	1.40649	0.017	0.005	1	Microglia	17M	NS
Dok1	0.518687	0.209624	0.017	0.011	1	Microglia	17M	NS
B4galnt3	0.519243	2.01406	0.014	0.003	1	Microglia	17M	NS
Rbsn	0.519653	-0.561344	0.036	0.036	1	Microglia	17M	NS
Akap1	0.519878	0.788523	0.012	0.006	1	Microglia	17M	NS
Tmem209	0.520791	0.401758	0.036	0.022	1	Microglia	17M	NS
Rnaseh1	0.521093	0.147978	0.021	0.014	1	Microglia	17M	NS
B4galnt2	0.521453	0.332454	0.025	0.017	1	Microglia	17M	NS
Abcc3	0.52212	-0.0124422	0.056	0.043	1	Microglia	17M	NS
Sirt4	0.522388	0.79728	0.01	0.004	1	Microglia	17M	NS
Idua	0.522528	-0.226196	0.042	0.037	1	Microglia	17M	NS
Hcst	0.523105	0.803236	0.011	0.005	1	Microglia	17M	NS
Lrsam1	0.523539	-1.03059	0.018	0.024	1	Microglia	17M	NS
Fmn1	0.523543	1.81631	0.051	0.014	1	Microglia	17M	NS
Nlrp1a	0.524009	0.0336526	0.062	0.048	1	Microglia	17M	NS
Ddx60l1	0.524124	0.258929	0.025	0.017	1	Microglia	17M	NS
Pomt1	0.524303	0.213646	0.061	0.042	1	Microglia	17M	NS
Lcp1	0.524592	0.162984	0.306	0.217	1	Microglia	17M	NS
Lrrc71	0.524641	0.00846794	0.011	0.008	1	Microglia	17M	NS
Nek3	0.524653	0.0822783	0.03	0.021	1	Microglia	17M	NS
Urb1	0.526028	0.375093	0.039	0.02	1	Microglia	17M	NS
Zfp689	0.526369	-1.92912	0.011	0.022	1	Microglia	17M	NS
ENSRNOG00000064451	0.526712	-1.75574	0.006	0.014	1	Microglia	17M	NS
Hells	0.527005	0.0819673	0.021	0.017	1	Microglia	17M	NS
Arl4c	0.527204	-3.84336	0.002	0.015	1	Microglia	17M	NS
Cyfip1	0.527475	-0.146786	0.327	0.265	1	Microglia	17M	NS
Cul1	0.527667	0.0196767	0.135	0.093	1	Microglia	17M	NS
Ppp1r14d	0.527708	-0.185773	0.029	0.025	1	Microglia	17M	NS
Klhl25	0.52871	-0.353885	0.016	0.013	1	Microglia	17M	NS
Bbs4	0.528934	-1.08552	0.016	0.022	1	Microglia	17M	NS
Zfp748	0.529055	0.352057	0.029	0.019	1	Microglia	17M	NS
Tmem268	0.529103	0.642494	0.049	0.025	1	Microglia	17M	NS
Polg2	0.529951	-0.0449337	0.034	0.026	1	Microglia	17M	NS
Fbxl8	0.530714	0.395045	0.015	0.007	1	Microglia	17M	NS
ENSRNOG00000071112	0.530991	-0.24944	0.085	0.078	1	Microglia	17M	NS
Pdlim2	0.531237	-0.265813	0.01	0.009	1	Microglia	17M	NS
Elk4	0.5322	0.654273	0.043	0.021	1	Microglia	17M	NS
Rc3h1	0.532211	0.152567	0.191	0.133	1	Microglia	17M	NS
Zmym1	0.532677	-0.13088	0.067	0.051	1	Microglia	17M	NS
Ppp1r13b	0.533014	0.990338	0.102	0.042	1	Microglia	17M	NS
Serpinc1	0.533365	-0.0817338	0.048	0.041	1	Microglia	17M	NS
Ints7	0.534571	0.231373	0.033	0.018	1	Microglia	17M	NS
Rnf44	0.534731	-0.204188	0.018	0.015	1	Microglia	17M	NS
Tet2	0.535314	0.0883295	0.114	0.081	1	Microglia	17M	NS
Bak1	0.53533	0.0281614	0.017	0.013	1	Microglia	17M	NS
Zfp758	0.535416	0.0603621	0.032	0.022	1	Microglia	17M	NS
Cstf1	0.535421	0.616152	0.029	0.014	1	Microglia	17M	NS
Sned1	0.535915	-0.351753	0.033	0.033	1	Microglia	17M	NS
Bcl2l11	0.536022	0.765308	0.033	0.016	1	Microglia	17M	NS
As3mt	0.537127	0.281374	0.121	0.079	1	Microglia	17M	NS
Siglec5	0.537441	-0.117546	0.141	0.121	1	Microglia	17M	NS
Tmem86a	0.538884	0.0200431	0.035	0.027	1	Microglia	17M	NS
RT1-Bb	0.539275	0.195468	0.016	0.009	1	Microglia	17M	NS
Thoc2	0.539694	-0.0786208	0.165	0.126	1	Microglia	17M	NS
Prps1l3	0.540161	0.141551	0.012	0.007	1	Microglia	17M	NS
G3bp1	0.540254	-0.536265	0.012	0.013	1	Microglia	17M	NS
ENSRNOG00000063889	0.540461	-0.403671	0.07	0.074	1	Microglia	17M	NS
Gart	0.540593	-0.0796714	0.27	0.227	1	Microglia	17M	NS
Pex14	0.540607	-0.0262051	0.112	0.09	1	Microglia	17M	NS
Tmod3	0.540707	-0.0723965	0.124	0.091	1	Microglia	17M	NS
Cst3	0.541035	-0.844421	0.045	0.055	1	Microglia	17M	NS
Zfp566	0.5414	-1.3702	0.01	0.018	1	Microglia	17M	NS
Tepsin	0.542036	0.548071	0.025	0.014	1	Microglia	17M	NS
Cmip	0.542324	-0.0292124	0.543	0.456	1	Microglia	17M	NS
Sp2	0.542988	0.167485	0.053	0.037	1	Microglia	17M	NS
Tssk6	0.543183	-0.246115	0.037	0.031	1	Microglia	17M	NS
Pskh1	0.543453	-0.318324	0.042	0.038	1	Microglia	17M	NS
Zfp819	0.543863	-0.276157	0.011	0.007	1	Microglia	17M	NS
Scyl2	0.544004	-0.0486429	0.038	0.028	1	Microglia	17M	NS
Rpl26-ps1	0.544509	-0.255577	0.035	0.033	1	Microglia	17M	NS
Fbxl4	0.544548	0.161885	0.059	0.039	1	Microglia	17M	NS
Zfp120l4	0.544838	0.655817	0.011	0.005	1	Microglia	17M	NS
Ltbr	0.544994	-0.670539	0.031	0.029	1	Microglia	17M	NS
Mettl21a	0.545365	0.650251	0.019	0.01	1	Microglia	17M	NS
Tmem214	0.546011	-0.697969	0.035	0.037	1	Microglia	17M	NS
Col6a6	0.546311	-0.370807	0.016	0.017	1	Microglia	17M	NS
Stx19	0.546397	-0.0294291	0.045	0.037	1	Microglia	17M	NS
Dlg5l12	0.546666	-0.506213	0.052	0.051	1	Microglia	17M	NS
Pcnx3	0.546905	0.513868	0.05	0.026	1	Microglia	17M	NS
ENSRNOG00000062598	0.54869	0.789647	0.018	0.007	1	Microglia	17M	NS
Klhl24	0.549028	0.16779	0.191	0.124	1	Microglia	17M	NS
Ankrd39	0.54909	-0.335338	0.01	0.009	1	Microglia	17M	NS
Zscan20	0.550362	0.569731	0.019	0.011	1	Microglia	17M	NS
Rab3ip	0.551052	-0.0534601	0.11	0.087	1	Microglia	17M	NS
Spg11	0.551112	0.265414	0.091	0.059	1	Microglia	17M	NS
Igf1	0.551809	1.40706	0.104	0.038	1	Microglia	17M	NS
Dpp10	0.552167	8.57217	0.247	0.001	1	Microglia	17M	NS
Tor3a	0.552286	0.586764	0.032	0.018	1	Microglia	17M	NS
Cnr2	0.552325	0.367393	0.094	0.053	1	Microglia	17M	NS
Supt5h	0.553356	-0.0679887	0.062	0.045	1	Microglia	17M	NS
Tmc1	0.553916	-0.690277	0.01	0.01	1	Microglia	17M	NS
Zfp90	0.555899	-0.446388	0.019	0.019	1	Microglia	17M	NS
Ercc6l2	0.55619	0.203401	0.229	0.162	1	Microglia	17M	NS
Ppm1m	0.556667	0.0372477	0.022	0.016	1	Microglia	17M	NS
Pfas	0.557019	1.17165	0.013	0.004	1	Microglia	17M	NS
Ivd	0.557193	1.41919	0.01	0.003	1	Microglia	17M	NS
Wdr5b	0.557433	-1.35312	0.008	0.012	1	Microglia	17M	NS
Helq	0.557449	-1.47915	0.011	0.016	1	Microglia	17M	NS
Zbed4	0.557581	0.574734	0.048	0.024	1	Microglia	17M	NS
Hoxc6	0.559663	2.2015	0.01	0.002	1	Microglia	17M	NS
Wee2	0.560157	-1.19735	0.008	0.012	1	Microglia	17M	NS
Usf3	0.560269	0.704816	0.056	0.027	1	Microglia	17M	NS
F11r	0.560396	-0.676668	0.04	0.043	1	Microglia	17M	NS
Sap130	0.560492	-0.143287	0.095	0.077	1	Microglia	17M	NS
Ppat	0.561845	-7.73614	0	0.015	1	Microglia	17M	NS
Cenpo	0.562917	-0.154908	0.012	0.009	1	Microglia	17M	NS
Dnaaf1	0.563682	-0.0507068	0.073	0.054	1	Microglia	17M	NS
Pde6c	0.563991	-0.411026	0.021	0.02	1	Microglia	17M	NS
Shq1	0.564143	0.240836	0.016	0.011	1	Microglia	17M	NS
Lrp10	0.564855	-3.46213	0.002	0.012	1	Microglia	17M	NS
Zbtb26	0.564869	-0.958978	0.011	0.012	1	Microglia	17M	NS
Zfp692	0.565851	-0.00237008	0.048	0.036	1	Microglia	17M	NS
Sh2b2	0.56705	0.718045	0.11	0.054	1	Microglia	17M	NS
Glis2	0.56709	1.37515	0.01	0.003	1	Microglia	17M	NS
Gsap	0.567195	-0.303385	0.039	0.031	1	Microglia	17M	NS
Tnfsf12	0.567847	1.15144	0.013	0.003	1	Microglia	17M	NS
Pstpip1	0.568119	-0.0635533	0.102	0.078	1	Microglia	17M	NS
Gigyf1	0.568788	-0.182792	0.03	0.027	1	Microglia	17M	NS
Ccnc	0.568947	-1.39654	0.007	0.011	1	Microglia	17M	NS
Asxl2	0.569377	0.0666245	0.246	0.193	1	Microglia	17M	NS
Mthfd1	0.569404	0.465543	0.012	0.006	1	Microglia	17M	NS
Zfp362	0.570036	-0.323857	0.056	0.048	1	Microglia	17M	NS
Dis3	0.570449	0.200404	0.042	0.028	1	Microglia	17M	NS
Zfp687	0.57051	-0.422626	0.014	0.013	1	Microglia	17M	NS
Plekhg2	0.57076	0.705206	0.021	0.01	1	Microglia	17M	NS
Trappc14	0.570793	-4.61728	0.001	0.011	1	Microglia	17M	NS
Cd160	0.571393	-0.256677	0.012	0.012	1	Microglia	17M	NS
ENSRNOG00000063122	0.571634	-0.35386	0.038	0.034	1	Microglia	17M	NS
ENSRNOG00000067384	0.572053	-0.715065	0.013	0.016	1	Microglia	17M	NS
Entpd1	0.572072	0.054664	0.268	0.214	1	Microglia	17M	NS
Ears2	0.572309	0.116982	0.034	0.026	1	Microglia	17M	NS
Mrgprx3	0.572336	0.269778	0.06	0.042	1	Microglia	17M	NS
Agps	0.572357	0.342766	0.167	0.107	1	Microglia	17M	NS
ENSRNOG00000066393	0.572734	-0.291839	0.014	0.012	1	Microglia	17M	NS
Dqx1	0.572847	-0.0943209	0.023	0.017	1	Microglia	17M	NS
ENSRNOG00000065982	0.574318	0.80857	0.012	0.005	1	Microglia	17M	NS
Twf2	0.57482	-0.446479	0.085	0.083	1	Microglia	17M	NS
Oma1	0.575033	0.238537	0.069	0.05	1	Microglia	17M	NS
Trmt44	0.575034	0.0481431	0.023	0.017	1	Microglia	17M	NS
Rplp1l3	0.575064	-0.110226	0.017	0.013	1	Microglia	17M	NS
Cyb5b	0.575206	-0.0663436	0.052	0.038	1	Microglia	17M	NS
Aste1	0.57628	-0.25463	0.05	0.044	1	Microglia	17M	NS
Gm17949	0.577356	-1.89347	0.006	0.011	1	Microglia	17M	NS
Ptcd1	0.577621	-0.123512	0.037	0.029	1	Microglia	17M	NS
Rab39a	0.577702	-0.162439	0.077	0.067	1	Microglia	17M	NS
Cass4	0.577718	0.617414	0.037	0.019	1	Microglia	17M	NS
Cct3	0.577924	0.431921	0.01	0.005	1	Microglia	17M	NS
Tp53inp1	0.578135	0.618178	0.034	0.019	1	Microglia	17M	NS
Zbtb1	0.578358	-0.0980994	0.059	0.043	1	Microglia	17M	NS
Avil	0.578967	0.402586	0.022	0.014	1	Microglia	17M	NS
Grpel2	0.57909	0.399583	0.011	0.007	1	Microglia	17M	NS
Zwilch	0.580276	0.186511	0.02	0.014	1	Microglia	17M	NS
ENSRNOG00000069624	0.580348	0.725693	0.073	0.038	1	Microglia	17M	NS
Zfp617	0.580834	-1.31048	0.016	0.023	1	Microglia	17M	NS
Zfp865	0.581569	0.285593	0.019	0.012	1	Microglia	17M	NS
ENSRNOG00000063417	0.581793	0.44987	0.022	0.013	1	Microglia	17M	NS
Dhrs11	0.581811	-0.0915272	0.01	0.009	1	Microglia	17M	NS
Pkhd1l1	0.58182	0.510285	0.012	0.006	1	Microglia	17M	NS
Ggnbp1	0.581893	-0.395575	0.035	0.034	1	Microglia	17M	NS
Lacc1	0.582239	0.876024	0.027	0.012	1	Microglia	17M	NS
Map2k3	0.582454	0.933116	0.011	0.006	1	Microglia	17M	NS
Phactr2	0.583316	0.230769	0.077	0.055	1	Microglia	17M	NS
Bbip1	0.584251	0.712154	0.036	0.015	1	Microglia	17M	NS
Usp10	0.584372	-0.963328	0.035	0.042	1	Microglia	17M	NS
Ntng2	0.584739	0.873954	0.01	0.005	1	Microglia	17M	NS
Endov	0.584818	-0.378891	0.038	0.036	1	Microglia	17M	NS
Sting1	0.585053	0.0936357	0.031	0.025	1	Microglia	17M	NS
Arl6ip6	0.585823	-0.76466	0.009	0.01	1	Microglia	17M	NS
Gins1	0.586148	0.229515	0.013	0.007	1	Microglia	17M	NS
Slc25a43	0.586589	0.178022	0.05	0.031	1	Microglia	17M	NS
Tut7	0.58838	0.0132858	0.28	0.217	1	Microglia	17M	NS
Nol10	0.58995	0.702674	0.067	0.031	1	Microglia	17M	NS
ENSRNOG00000070049	0.590202	-0.535872	0.017	0.014	1	Microglia	17M	NS
Rspo1	0.590316	1.42374	0.019	0.005	1	Microglia	17M	NS
Gusb	0.591327	1.41167	0.01	0.003	1	Microglia	17M	NS
Adamts6	0.591768	0.252548	0.015	0.009	1	Microglia	17M	NS
Rbpms	0.592461	0.972969	0.01	0.004	1	Microglia	17M	NS
Picalm	0.593744	-0.0521851	0.505	0.435	1	Microglia	17M	NS
ENSRNOG00000064843	0.594129	-0.078376	0.034	0.026	1	Microglia	17M	NS
Ccnd1	0.594402	-0.81534	0.019	0.026	1	Microglia	17M	NS
Spopl	0.594477	1.1871	0.032	0.012	1	Microglia	17M	NS
Secisbp2	0.594805	-0.172846	0.117	0.1	1	Microglia	17M	NS
Mvk	0.595275	-1.03593	0.011	0.012	1	Microglia	17M	NS
Nek8	0.595892	0.127842	0.02	0.012	1	Microglia	17M	NS
Slc10a7	0.596121	0.405853	0.096	0.054	1	Microglia	17M	NS
Lig4	0.596856	-0.0326591	0.062	0.048	1	Microglia	17M	NS
Mcm6	0.596949	-0.0991594	0.013	0.01	1	Microglia	17M	NS
Zfp677	0.597604	0.351407	0.04	0.026	1	Microglia	17M	NS
Ermard	0.597763	-0.0980302	0.054	0.043	1	Microglia	17M	NS
Fam53a	0.597809	-0.488205	0.026	0.026	1	Microglia	17M	NS
Dpysl3	0.597889	6.38646	0.013	0	1	Microglia	17M	NS
Hormad1	0.598137	-0.395835	0.082	0.088	1	Microglia	17M	NS
Dnajc25	0.598813	0.369472	0.032	0.021	1	Microglia	17M	NS
Zfp609	0.59897	0.502718	0.222	0.13	1	Microglia	17M	NS
ENSRNOG00000065097	0.599058	0.932324	0.015	0.006	1	Microglia	17M	NS
Zfp652	0.599822	-0.138756	0.14	0.119	1	Microglia	17M	NS
ENSRNOG00000065440	0.599883	-0.0142673	0.159	0.134	1	Microglia	17M	NS
Ercc4l1	0.600013	0.00171673	0.048	0.037	1	Microglia	17M	NS
Ttk	0.600878	-0.134239	0.059	0.05	1	Microglia	17M	NS
Reps1	0.601983	0.379109	0.101	0.06	1	Microglia	17M	NS
Utp15	0.603025	1.18054	0.013	0.004	1	Microglia	17M	NS
Card11	0.603785	0.237823	0.465	0.346	1	Microglia	17M	NS
ENSRNOG00000067791	0.603887	0.3721	0.011	0.006	1	Microglia	17M	NS
Stxbp2	0.604669	1.69311	0.015	0.004	1	Microglia	17M	NS
Tlr6	0.604685	0.196636	0.016	0.012	1	Microglia	17M	NS
Zfc3h1	0.605806	-0.123753	0.206	0.165	1	Microglia	17M	NS
Tmbim1	0.606151	-2.57731	0.004	0.015	1	Microglia	17M	NS
ENSRNOG00000067822	0.606262	-0.403551	0.017	0.016	1	Microglia	17M	NS
Batf3	0.606631	0.589369	0.013	0.006	1	Microglia	17M	NS
Dazap1	0.60679	0.0932154	0.132	0.092	1	Microglia	17M	NS
Hdac9	0.60684	0.281253	0.793	0.666	1	Microglia	17M	NS
Sp4	0.607056	0.153766	0.091	0.063	1	Microglia	17M	NS
Mettl25	0.607112	-0.0422194	0.061	0.05	1	Microglia	17M	NS
Lpin1	0.609008	0.139616	0.063	0.043	1	Microglia	17M	NS
Bid	0.609657	0.283385	0.05	0.033	1	Microglia	17M	NS
Pgpep1	0.610676	-0.126636	0.012	0.01	1	Microglia	17M	NS
Hsdl1	0.610735	-4.86741	0.001	0.01	1	Microglia	17M	NS
ENSRNOG00000030738	0.611344	-0.407873	0.03	0.031	1	Microglia	17M	NS
Stard9	0.61145	-0.0162299	0.051	0.043	1	Microglia	17M	NS
Sgsh	0.611459	0.79715	0.013	0.005	1	Microglia	17M	NS
Chmp1b2	0.611567	1.01397	0.019	0.009	1	Microglia	17M	NS
ENSRNOG00000066465	0.61244	0.354578	0.023	0.015	1	Microglia	17M	NS
Smad6	0.612541	1.03274	0.02	0.007	1	Microglia	17M	NS
Zscan30	0.61281	-0.023758	0.093	0.072	1	Microglia	17M	NS
Apeh	0.613164	0.933904	0.05	0.021	1	Microglia	17M	NS
Rac2	0.613307	0.128938	0.028	0.02	1	Microglia	17M	NS
Lgals9	0.613459	-2.57048	0.004	0.013	1	Microglia	17M	NS
ENSRNOG00000066189	0.613931	-0.360643	0.014	0.014	1	Microglia	17M	NS
Rfx5	0.61436	-2.14921	0.012	0.032	1	Microglia	17M	NS
Nmrk1	0.614853	-0.00678727	0.02	0.013	1	Microglia	17M	NS
Nagpa	0.615056	0.115292	0.013	0.009	1	Microglia	17M	NS
Zc2hc1b	0.615462	-0.619447	0.01	0.01	1	Microglia	17M	NS
ENSRNOG00000058372	0.615867	-0.244912	0.08	0.074	1	Microglia	17M	NS
AABR07044383.1	0.618617	0.9381	0.027	0.011	1	Microglia	17M	NS
Tent5a	0.619012	-0.149607	0.027	0.023	1	Microglia	17M	NS
Ccdc69	0.619763	1.6461	0.01	0.003	1	Microglia	17M	NS
LOC120102487	0.620028	-0.571572	0.026	0.028	1	Microglia	17M	NS
RGD1559575	0.620191	-0.0427448	0.046	0.035	1	Microglia	17M	NS
ENSRNOG00000068639	0.620301	0.163731	0.032	0.023	1	Microglia	17M	NS
Mdc1	0.620754	0.147442	0.026	0.018	1	Microglia	17M	NS
Sall1	0.621017	-0.041238	0.355	0.297	1	Microglia	17M	NS
Abcc4	0.621657	-0.127273	0.032	0.026	1	Microglia	17M	NS
Trim25	0.623452	0.749485	0.056	0.026	1	Microglia	17M	NS
Casp7	0.62441	0.166693	0.018	0.012	1	Microglia	17M	NS
Stx17	0.625373	0.241038	0.038	0.026	1	Microglia	17M	NS
Naglu	0.625622	0.445896	0.033	0.018	1	Microglia	17M	NS
Cep295	0.626318	-1.40383	0.028	0.044	1	Microglia	17M	NS
Ptar1	0.626371	0.283389	0.058	0.037	1	Microglia	17M	NS
Pde8b	0.6266	-3.19067	0.001	0.011	1	Microglia	17M	NS
Zfp729b	0.627134	0.187885	0.033	0.021	1	Microglia	17M	NS
Adcy10	0.627423	-0.370622	0.017	0.017	1	Microglia	17M	NS
Hpgds	0.627583	-0.300705	0.033	0.029	1	Microglia	17M	NS
Casp12	0.627656	0.647781	0.02	0.01	1	Microglia	17M	NS
Blzf1	0.628582	0.52342	0.018	0.011	1	Microglia	17M	NS
Lig1	0.629196	-0.348255	0.03	0.025	1	Microglia	17M	NS
Galk2	0.63071	0.201311	0.191	0.129	1	Microglia	17M	NS
Tradd	0.631208	0.479096	0.031	0.018	1	Microglia	17M	NS
Btbd7	0.631463	-0.0614303	0.1	0.081	1	Microglia	17M	NS
Slc12a9	0.63186	0.0768372	0.042	0.028	1	Microglia	17M	NS
Sash1	0.632118	1.72982	0.017	0.005	1	Microglia	17M	NS
Rfesd	0.632165	0.479254	0.028	0.015	1	Microglia	17M	NS
Acvr2a	0.632466	-1.48419	0.016	0.032	1	Microglia	17M	NS
Cfap77	0.632807	-5.70895	0	0.011	1	Microglia	17M	NS
Gpr84	0.632852	-0.302732	0.05	0.05	1	Microglia	17M	NS
C8h3orf62	0.634491	-2.08639	0.005	0.013	1	Microglia	17M	NS
Eef1akmt4	0.635061	0.447482	0.021	0.011	1	Microglia	17M	NS
Snu13-ps5	0.635651	0.0261895	0.06	0.044	1	Microglia	17M	NS
ENSRNOG00000064623	0.635785	-0.504969	0.024	0.023	1	Microglia	17M	NS
Pdik1l	0.636269	0.159385	0.052	0.037	1	Microglia	17M	NS
Rhoh	0.637434	-0.105213	0.064	0.052	1	Microglia	17M	NS
Fam83d	0.638937	-1.23081	0.016	0.025	1	Microglia	17M	NS
ENSRNOG00000066414	0.640258	0.553306	0.033	0.02	1	Microglia	17M	NS
Gatad1	0.64098	-5.4411	0	0.01	1	Microglia	17M	NS
Mon1a	0.641488	-0.345743	0.058	0.051	1	Microglia	17M	NS
Ccdc88c	0.64212	-1.42627	0.007	0.013	1	Microglia	17M	NS
Cacul1	0.642327	-0.0612042	0.172	0.134	1	Microglia	17M	NS
Ormdl1	0.642523	-0.399254	0.045	0.045	1	Microglia	17M	NS
Ephb3	0.643021	-6.88365	0	0.018	1	Microglia	17M	NS
Irf5	0.64306	-0.0400435	0.169	0.133	1	Microglia	17M	NS
Bmp10	0.643068	-0.498202	0.036	0.043	1	Microglia	17M	NS
Pik3cg	0.643372	0.159278	0.168	0.117	1	Microglia	17M	NS
Afg2b	0.644008	-0.309443	0.014	0.012	1	Microglia	17M	NS
Mks1	0.644163	-0.425833	0.016	0.017	1	Microglia	17M	NS
Pih1d1	0.644169	-0.406219	0.016	0.015	1	Microglia	17M	NS
Apcdd1l	0.644737	0.648287	0.015	0.009	1	Microglia	17M	NS
Tdrd3	0.644783	-0.576379	0.014	0.013	1	Microglia	17M	NS
Med23	0.646654	0.149626	0.079	0.055	1	Microglia	17M	NS
ENSRNOG00000070924	0.64715	1.17968	0.016	0.006	1	Microglia	17M	NS
Hsd17b1	0.647576	-0.0949584	0.01	0.008	1	Microglia	17M	NS
Dennd4a	0.648728	0.0133267	0.389	0.304	1	Microglia	17M	NS
Zfp467	0.648771	-0.591011	0.012	0.012	1	Microglia	17M	NS
Alkbh5	0.649266	0.349455	0.043	0.03	1	Microglia	17M	NS
Cbfa2t2	0.650007	0.0587163	0.275	0.201	1	Microglia	17M	NS
Znf431l2.1	0.650569	-0.38456	0.048	0.045	1	Microglia	17M	NS
Lman2l	0.650622	0.00671591	0.118	0.087	1	Microglia	17M	NS
Tubgcp4	0.65106	0.8076	0.036	0.018	1	Microglia	17M	NS
C15h14orf93	0.651511	-0.258813	0.023	0.023	1	Microglia	17M	NS
Npepps	0.652277	-0.252612	0.067	0.057	1	Microglia	17M	NS
Ikbkg	0.652357	1.21444	0.014	0.005	1	Microglia	17M	NS
Rnf8	0.652614	-0.401691	0.052	0.049	1	Microglia	17M	NS
LOC134478825	0.652623	-2.79214	0.003	0.012	1	Microglia	17M	NS
ENSRNOG00000068715	0.652864	-0.249635	0.026	0.022	1	Microglia	17M	NS
Prkdc	0.653552	0.306363	0.159	0.101	1	Microglia	17M	NS
Gm17720	0.653908	-0.209496	0.014	0.011	1	Microglia	17M	NS
Zfp658l1	0.654293	0.232333	0.015	0.007	1	Microglia	17M	NS
Tbc1d7	0.654315	0.0822428	0.026	0.018	1	Microglia	17M	NS
Psen1	0.654764	0.377056	0.163	0.099	1	Microglia	17M	NS
Plxna2	0.656419	0.59808	0.143	0.075	1	Microglia	17M	NS
Kidins220	0.65673	1.1177	0.039	0.015	1	Microglia	17M	NS
Prrg1	0.656987	0.316976	0.05	0.03	1	Microglia	17M	NS
Slc66a3	0.657252	-0.0604134	0.027	0.021	1	Microglia	17M	NS
ENSRNOG00000065292	0.657602	0.000532971	0.039	0.032	1	Microglia	17M	NS
Lgmn	0.657838	0.140577	0.589	0.475	1	Microglia	17M	NS
Tmem117	0.658282	1.43765	0.013	0.004	1	Microglia	17M	NS
Qtrt2	0.658692	0.387572	0.018	0.01	1	Microglia	17M	NS
Gsr	0.659294	-0.00545856	0.108	0.081	1	Microglia	17M	NS
Pdss1	0.659866	-0.387409	0.1	0.096	1	Microglia	17M	NS
LOC102548220	0.660271	-0.142307	0.014	0.012	1	Microglia	17M	NS
Lrrc1	0.660628	0.284715	0.052	0.033	1	Microglia	17M	NS
Wdhd1	0.661086	0.751429	0.014	0.005	1	Microglia	17M	NS
Aplp2	0.662929	1.46376	0.013	0.004	1	Microglia	17M	NS
ENSRNOG00000062389	0.663925	0.536432	0.015	0.008	1	Microglia	17M	NS
Hltf	0.664108	0.0116047	0.115	0.089	1	Microglia	17M	NS
LOC102553760	0.664495	0.415497	0.018	0.01	1	Microglia	17M	NS
Ralgapa2	0.664977	0.340999	0.278	0.186	1	Microglia	17M	NS
Mecr	0.665108	-0.331925	0.021	0.018	1	Microglia	17M	NS
Sorcs1	0.665183	-1.62545	0.006	0.015	1	Microglia	17M	NS
H2az2	0.665636	-0.0125221	0.073	0.059	1	Microglia	17M	NS
Slc39a6	0.666195	0.0259601	0.024	0.016	1	Microglia	17M	NS
Scrn2	0.666276	0.247726	0.02	0.011	1	Microglia	17M	NS
ENSRNOG00000063806	0.666562	0.103448	0.123	0.083	1	Microglia	17M	NS
Ptpn7	0.666695	1.37945	0.033	0.012	1	Microglia	17M	NS
Pmf1	0.667446	-0.211585	0.014	0.011	1	Microglia	17M	NS
Cables1	0.667618	-0.14477	0.251	0.222	1	Microglia	17M	NS
Zfp846	0.668504	0.161714	0.019	0.012	1	Microglia	17M	NS
Tnfsf13b	0.668615	-0.125512	0.011	0.007	1	Microglia	17M	NS
Atp1b4	0.668946	-0.28499	0.013	0.011	1	Microglia	17M	NS
C8h19orf38	0.66902	-0.893514	0.009	0.013	1	Microglia	17M	NS
Zfp534l2	0.670074	0.388456	0.012	0.008	1	Microglia	17M	NS
ENSRNOG00000063185	0.671694	-0.492733	0.035	0.032	1	Microglia	17M	NS
Gdpgp1	0.672176	-0.0235828	0.061	0.046	1	Microglia	17M	NS
Ms4a6a	0.672348	-0.398986	0.025	0.023	1	Microglia	17M	NS
Fbxl12	0.672554	0.0893107	0.082	0.058	1	Microglia	17M	NS
Mrps11	0.673522	-1.57267	0.01	0.022	1	Microglia	17M	NS
Tnk1	0.673834	-0.32004	0.011	0.009	1	Microglia	17M	NS
Rpl35al7	0.676294	-0.291155	0.01	0.007	1	Microglia	17M	NS
Etfbkmt	0.676431	0.479411	0.037	0.021	1	Microglia	17M	NS
Cox10	0.677359	1.52539	0.057	0.016	1	Microglia	17M	NS
Samd9l	0.677708	0.12484	0.116	0.081	1	Microglia	17M	NS
ENSRNOG00000070520	0.678159	-0.238439	0.011	0.007	1	Microglia	17M	NS
Eml4	0.678547	-0.0196583	0.388	0.316	1	Microglia	17M	NS
Enpp2	0.678628	0.568317	0.261	0.166	1	Microglia	17M	NS
Tnfsf4	0.678854	-0.0925094	0.011	0.009	1	Microglia	17M	NS
Rcc1	0.678903	-0.695065	0.013	0.014	1	Microglia	17M	NS
Plagl2	0.679819	-0.0429392	0.022	0.015	1	Microglia	17M	NS
Tfrc	0.680595	-1.20922	0.01	0.014	1	Microglia	17M	NS
Zfp236	0.681124	0.118186	0.104	0.078	1	Microglia	17M	NS
LOC108352541	0.681263	-0.101923	0.2	0.167	1	Microglia	17M	NS
Akr1c1	0.682485	1.15994	0.01	0.004	1	Microglia	17M	NS
Casd1	0.682823	0.160722	0.134	0.089	1	Microglia	17M	NS
B3gnt2	0.682924	0.0156048	0.01	0.009	1	Microglia	17M	NS
Cfap418	0.683058	0.123028	0.151	0.106	1	Microglia	17M	NS
Susd1	0.683234	0.689404	0.02	0.01	1	Microglia	17M	NS
ENSRNOG00000067256	0.684521	8.99451	0.015	0	1	Microglia	17M	NS
ENSRNOG00000069505	0.685446	0.067839	0.05	0.04	1	Microglia	17M	NS
LOC100361636	0.685622	0.339973	0.015	0.009	1	Microglia	17M	NS
Tlr4	0.686777	-0.0653472	0.05	0.042	1	Microglia	17M	NS
Ddi2	0.687199	0.440329	0.058	0.033	1	Microglia	17M	NS
Ctif	0.688063	0.112573	0.11	0.079	1	Microglia	17M	NS
LOC120095179	0.689264	-0.503608	0.051	0.051	1	Microglia	17M	NS
4930488N24Rikl	0.689542	9.33277	0.022	0	1	Microglia	17M	NS
LOC120103039	0.689665	0.0976714	0.057	0.043	1	Microglia	17M	NS
Gask1b	0.689984	-0.342997	0.029	0.026	1	Microglia	17M	NS
Apoa2	0.690485	0.17599	0.029	0.019	1	Microglia	17M	NS
Slc26a1	0.690589	-0.0904891	0.011	0.008	1	Microglia	17M	NS
Nynrin	0.691108	-0.0627891	0.01	0.006	1	Microglia	17M	NS
Htra3	0.691793	-1.95938	0.004	0.012	1	Microglia	17M	NS
Ust	0.692326	0.164182	0.2	0.145	1	Microglia	17M	NS
Gpatch3	0.693103	-0.373028	0.01	0.011	1	Microglia	17M	NS
Myo7a	0.695414	0.553014	0.014	0.006	1	Microglia	17M	NS
ENSRNOG00000070628	0.695848	2.67766	0.013	0.002	1	Microglia	17M	NS
Firrm	0.696088	-0.260385	0.019	0.018	1	Microglia	17M	NS
Edem2	0.696896	-0.0117042	0.057	0.047	1	Microglia	17M	NS
Arhgap39	0.69711	0.021288	0.296	0.22	1	Microglia	17M	NS
Tnfrsf1b	0.697667	-0.0765249	0.089	0.079	1	Microglia	17M	NS
Chd1l	0.698298	0.0746544	0.043	0.034	1	Microglia	17M	NS
Fbxo38	0.698364	0.357128	0.091	0.057	1	Microglia	17M	NS
ENSRNOG00000069993	0.700034	-0.613991	0.01	0.012	1	Microglia	17M	NS
Oasl2	0.700688	-0.0296527	0.098	0.076	1	Microglia	17M	NS
ENSRNOG00000064965	0.701163	0.136875	0.015	0.012	1	Microglia	17M	NS
Nfkbiz	0.701216	0.534019	0.031	0.017	1	Microglia	17M	NS
ENSRNOG00000063393	0.70201	0.123191	0.015	0.011	1	Microglia	17M	NS
Rrp12	0.702937	-0.206818	0.01	0.008	1	Microglia	17M	NS
Rft1	0.70295	0.119683	0.029	0.018	1	Microglia	17M	NS
Sh3bp1	0.702996	-0.0855253	0.039	0.03	1	Microglia	17M	NS
Luzp1	0.703035	1.56957	0.07	0.018	1	Microglia	17M	NS
Sumo3.1	0.703298	-0.297058	0.023	0.02	1	Microglia	17M	NS
Zfp157	0.704016	-1.63193	0.007	0.01	1	Microglia	17M	NS
Rubcnl	0.704795	-0.256906	0.148	0.13	1	Microglia	17M	NS
Mcm7	0.705188	0.406205	0.027	0.017	1	Microglia	17M	NS
ENSRNOG00000064421	0.705427	-0.582163	0.013	0.015	1	Microglia	17M	NS
C1h9orf85	0.70565	0.386664	0.054	0.033	1	Microglia	17M	NS
Frmd7	0.706395	-0.528991	0.01	0.009	1	Microglia	17M	NS
LOC102549347	0.706556	1.02566	0.013	0.004	1	Microglia	17M	NS
Pced1a	0.706994	0.0800747	0.095	0.069	1	Microglia	17M	NS
ENSRNOG00000062505	0.710236	-0.208705	0.032	0.027	1	Microglia	17M	NS
Pofut1	0.710948	0.23008	0.048	0.03	1	Microglia	17M	NS
P2ry2	0.712333	1.30497	0.01	0.004	1	Microglia	17M	NS
Rnf207	0.712569	1.00826	0.012	0.004	1	Microglia	17M	NS
ENSRNOG00000065205	0.713204	0.340625	0.062	0.036	1	Microglia	17M	NS
ENSRNOG00000063649	0.713383	0.976748	0.013	0.006	1	Microglia	17M	NS
Il10ra	0.713699	-0.42708	0.099	0.097	1	Microglia	17M	NS
Wrn	0.715052	0.118746	0.213	0.155	1	Microglia	17M	NS
Fnip2	0.715383	0.614489	0.371	0.223	1	Microglia	17M	NS
Abca9	0.716019	-0.531978	0.084	0.09	1	Microglia	17M	NS
Tctn1	0.716792	0.235125	0.031	0.024	1	Microglia	17M	NS
Smim47	0.716943	0.316995	0.012	0.007	1	Microglia	17M	NS
Tfap4	0.718456	0.254733	0.017	0.01	1	Microglia	17M	NS
H6pd	0.718615	-0.40064	0.016	0.014	1	Microglia	17M	NS
Ttc16	0.720015	0.804204	0.013	0.005	1	Microglia	17M	NS
Rrp1b	0.720409	0.258683	0.013	0.009	1	Microglia	17M	NS
Tnpo1	0.720492	0.120291	0.228	0.17	1	Microglia	17M	NS
Cyb561a3	0.720666	0.0621171	0.034	0.023	1	Microglia	17M	NS
Poglut3	0.720904	0.441777	0.057	0.034	1	Microglia	17M	NS
Tmem39a	0.721631	0.140867	0.044	0.03	1	Microglia	17M	NS
Snrk	0.72222	0.0475652	0.028	0.02	1	Microglia	17M	NS
Tmc8	0.723009	0.210551	0.019	0.01	1	Microglia	17M	NS
ENSRNOG00000066307	0.724824	-0.21543	0.042	0.035	1	Microglia	17M	NS
Acy1	0.72563	-1.63206	0.006	0.012	1	Microglia	17M	NS
Zfp719	0.727392	-0.407428	0.124	0.119	1	Microglia	17M	NS
Disp1	0.72751	0.760001	0.074	0.039	1	Microglia	17M	NS
Fhip2a	0.727518	-0.110627	0.098	0.082	1	Microglia	17M	NS
Pilrb2l2	0.72794	-0.193888	0.188	0.174	1	Microglia	17M	NS
Xpnpep3	0.728765	0.061137	0.056	0.043	1	Microglia	17M	NS
LOC108348215	0.728994	0.852858	0.015	0.006	1	Microglia	17M	NS
Cd164	0.729811	-3.28829	0.003	0.02	1	Microglia	17M	NS
Tbccd1	0.730009	0.220624	0.03	0.016	1	Microglia	17M	NS
Palb2	0.730326	0.141414	0.012	0.009	1	Microglia	17M	NS
Trim36	0.731708	-0.0540371	0.028	0.023	1	Microglia	17M	NS
Arhgef18	0.732044	-0.457451	0.065	0.057	1	Microglia	17M	NS
LOC102554278	0.732666	-0.85172	0.014	0.016	1	Microglia	17M	NS
AABR07037995.1	0.733537	0.713563	0.012	0.006	1	Microglia	17M	NS
Ppp2r3a	0.734047	-0.338085	0.272	0.266	1	Microglia	17M	NS
Dmtf1	0.734687	-0.497787	0.356	0.372	1	Microglia	17M	NS
Ifit1	0.735036	0.671752	0.024	0.013	1	Microglia	17M	NS
Ccdc117	0.735266	-0.0672813	0.023	0.018	1	Microglia	17M	NS
Ankrd52	0.735323	0.591749	0.013	0.006	1	Microglia	17M	NS
Angptl3	0.736683	0.101363	0.028	0.02	1	Microglia	17M	NS
Ptbp3	0.736824	0.0225318	0.355	0.287	1	Microglia	17M	NS
Stambp	0.738317	0.30894	0.034	0.019	1	Microglia	17M	NS
App	0.738485	0.9383	0.01	0.005	1	Microglia	17M	NS
Dnajc2	0.738806	1.25628	0.012	0.005	1	Microglia	17M	NS
Hcar2	0.739451	-0.142314	0.011	0.01	1	Microglia	17M	NS
AABR07060872.1	0.740174	0.103153	0.01	0.007	1	Microglia	17M	NS
Gm17606	0.741039	-0.491289	0.073	0.082	1	Microglia	17M	NS
ENSRNOG00000070543	0.741258	0.0315713	0.013	0.01	1	Microglia	17M	NS
Dcun1d2	0.744957	-2.16745	0.015	0.031	1	Microglia	17M	NS
Bcl2l12	0.745468	-0.20248	0.013	0.01	1	Microglia	17M	NS
Dynlt2	0.745565	2.21141	0.012	0.003	1	Microglia	17M	NS
ENSRNOG00000065995	0.745713	0.786153	0.01	0.005	1	Microglia	17M	NS
Malrd1	0.745713	-0.345149	0.021	0.018	1	Microglia	17M	NS
Ccdc61	0.745848	-0.057619	0.036	0.03	1	Microglia	17M	NS
Tle3	0.746577	-0.122168	0.094	0.077	1	Microglia	17M	NS
ENSRNOG00000062836	0.746652	-0.329231	0.01	0.009	1	Microglia	17M	NS
Adat1	0.747239	-0.175604	0.042	0.038	1	Microglia	17M	NS
Rnls	0.747342	0.456328	0.128	0.08	1	Microglia	17M	NS
Eri1	0.747629	0.519371	0.03	0.017	1	Microglia	17M	NS
Slc35d2	0.748261	-0.599354	0.026	0.026	1	Microglia	17M	NS
AABR07026557.1	0.748679	0.14067	0.042	0.028	1	Microglia	17M	NS
Hif1an	0.749029	0.926674	0.014	0.005	1	Microglia	17M	NS
Tnfrsf26	0.752012	0.116456	0.017	0.012	1	Microglia	17M	NS
ENSRNOG00000068241	0.752257	-0.287141	0.014	0.012	1	Microglia	17M	NS
LOC108348304	0.754539	-0.495451	0.023	0.022	1	Microglia	17M	NS
Ttf2	0.755759	0.206975	0.047	0.03	1	Microglia	17M	NS
Kiaa1614	0.755929	-0.892023	0.015	0.021	1	Microglia	17M	NS
Rars2	0.7562	0.536483	0.057	0.03	1	Microglia	17M	NS
C3h15orf62	0.756754	0.266086	0.022	0.014	1	Microglia	17M	NS
ENSRNOG00000062436	0.757927	-0.14314	0.014	0.012	1	Microglia	17M	NS
Nr3c2	0.758149	1.42796	0.022	0.008	1	Microglia	17M	NS
Rubcn	0.759169	-0.360536	0.083	0.069	1	Microglia	17M	NS
Rnf2	0.759324	0.920934	0.028	0.011	1	Microglia	17M	NS
Rac1	0.759544	0.0626512	0.126	0.093	1	Microglia	17M	NS
Socs2	0.759914	-2.75468	0.006	0.024	1	Microglia	17M	NS
Arrdc2	0.760294	0.374988	0.014	0.007	1	Microglia	17M	NS
Gemin5	0.761183	0.00831971	0.063	0.047	1	Microglia	17M	NS
Dtx3l	0.761702	0.389779	0.032	0.018	1	Microglia	17M	NS
Pex2	0.762143	-1.26628	0.026	0.037	1	Microglia	17M	NS
Ube3a	0.762221	0.575201	0.049	0.026	1	Microglia	17M	NS
Rrm2b	0.76227	0.0452985	0.05	0.036	1	Microglia	17M	NS
AABR07032392.1	0.76356	-0.345677	0.046	0.045	1	Microglia	17M	NS
Ppa2	0.763699	0.500978	0.015	0.006	1	Microglia	17M	NS
Hbp1	0.763989	0.104805	0.098	0.071	1	Microglia	17M	NS
Trmu	0.765147	0.631841	0.024	0.013	1	Microglia	17M	NS
Ppp3cc	0.765898	0.03188	0.25	0.197	1	Microglia	17M	NS
Dux4	0.766635	0.24618	0.04	0.026	1	Microglia	17M	NS
Il1rl1	0.766747	0.204207	0.046	0.03	1	Microglia	17M	NS
Ftsj1	0.767138	0.122096	0.057	0.039	1	Microglia	17M	NS
Mmgt2	0.768444	3.06637	0.016	0.001	1	Microglia	17M	NS
Tcaf2c	0.768661	0.108105	0.013	0.01	1	Microglia	17M	NS
Spen	0.768874	-0.75066	0.063	0.067	1	Microglia	17M	NS
Gbp7	0.769962	-0.325086	0.03	0.028	1	Microglia	17M	NS
Fam120c	0.770071	-4.42148	0.001	0.014	1	Microglia	17M	NS
Proser3	0.770373	-0.283137	0.018	0.017	1	Microglia	17M	NS
Nup210l	0.770391	0.00871875	0.049	0.036	1	Microglia	17M	NS
Casp6	0.770413	0.181528	0.014	0.01	1	Microglia	17M	NS
Shld2	0.770528	0.233447	0.143	0.102	1	Microglia	17M	NS
Afap1l1	0.770702	-0.133676	0.048	0.041	1	Microglia	17M	NS
Tarbp2	0.772269	0.613112	0.01	0.005	1	Microglia	17M	NS
Mta1	0.772809	2.82038	0.012	0.001	1	Microglia	17M	NS
Zfp878	0.773067	-0.426266	0.021	0.019	1	Microglia	17M	NS
Slc22a5	0.773081	0.740931	0.021	0.01	1	Microglia	17M	NS
ENSRNOG00000032195	0.773719	-0.242996	0.134	0.113	1	Microglia	17M	NS
Kif15	0.77437	0.760453	0.01	0.006	1	Microglia	17M	NS
Dhdh	0.775081	-0.0440447	0.022	0.016	1	Microglia	17M	NS
Hmgxb4	0.775167	0.0158056	0.091	0.068	1	Microglia	17M	NS
Mrnip	0.775717	0.450674	0.032	0.018	1	Microglia	17M	NS
Ap3s1	0.776335	1.46475	0.011	0.004	1	Microglia	17M	NS
Urgcp	0.77659	-1.79292	0.007	0.016	1	Microglia	17M	NS
Stk11	0.776615	-0.30229	0.039	0.035	1	Microglia	17M	NS
Pirb	0.7785	1.04874	0.015	0.006	1	Microglia	17M	NS
C1h10orf143	0.778511	-0.630844	0.018	0.018	1	Microglia	17M	NS
Tirap	0.779435	0.421898	0.017	0.011	1	Microglia	17M	NS
Mavs	0.779676	0.418615	0.047	0.027	1	Microglia	17M	NS
Cx3cr1	0.780276	-0.239905	0.459	0.444	1	Microglia	17M	NS
Icam1	0.780613	0.0566956	0.04	0.031	1	Microglia	17M	NS
Wnt2b	0.781993	-0.599246	0.013	0.016	1	Microglia	17M	NS
Castor1	0.783628	1.56671	0.011	0.003	1	Microglia	17M	NS
Sap25	0.784139	-0.0448081	0.056	0.043	1	Microglia	17M	NS
ENSRNOG00000065800	0.784329	-0.195746	0.036	0.03	1	Microglia	17M	NS
Lrp5	0.785738	0.0312349	0.033	0.025	1	Microglia	17M	NS
Rell1	0.786617	1.87502	0.028	0.006	1	Microglia	17M	NS
Spata13	0.786774	-0.00126443	0.1	0.079	1	Microglia	17M	NS
Odad4	0.787618	0.423046	0.015	0.01	1	Microglia	17M	NS
Rhoc	0.788005	-1.48905	0.006	0.01	1	Microglia	17M	NS
2010315B03Rikl	0.790295	0.0652176	0.025	0.017	1	Microglia	17M	NS
Kdm5a	0.790901	0.252796	0.228	0.152	1	Microglia	17M	NS
Ddc	0.791411	1.63365	0.013	0.003	1	Microglia	17M	NS
Timd2	0.79171	3.70587	0.016	0.001	1	Microglia	17M	NS
ENSRNOG00000066475	0.79219	0.557275	0.014	0.007	1	Microglia	17M	NS
Stk38l	0.792745	0.557827	0.071	0.041	1	Microglia	17M	NS
Fbxw4	0.792793	0.234173	0.418	0.299	1	Microglia	17M	NS
Dlg5l13	0.793747	-0.630118	0.018	0.023	1	Microglia	17M	NS
Actl6a	0.793997	-2.35936	0.01	0.025	1	Microglia	17M	NS
Ripk1	0.794361	0.496058	0.042	0.023	1	Microglia	17M	NS
ENSRNOG00000066320	0.795453	0.431713	0.049	0.03	1	Microglia	17M	NS
Wfikkn1	0.795764	-0.11323	0.025	0.022	1	Microglia	17M	NS
Arhgap31	0.796514	0.196655	0.205	0.148	1	Microglia	17M	NS
Tbc1d8	0.796615	0.224808	0.095	0.065	1	Microglia	17M	NS
Tifa	0.797377	-0.378701	0.307	0.303	1	Microglia	17M	NS
Tmem175	0.797394	0.534042	0.108	0.059	1	Microglia	17M	NS
Snapc1	0.797497	-2.13755	0.007	0.018	1	Microglia	17M	NS
Arl5a	0.79788	-0.138427	0.03	0.023	1	Microglia	17M	NS
ENSRNOG00000066793	0.798012	-0.242524	0.274	0.25	1	Microglia	17M	NS
Actr1a	0.79875	-0.352817	0.022	0.021	1	Microglia	17M	NS
Ktn1	0.799465	-0.0976049	0.419	0.346	1	Microglia	17M	NS
Mbtps2	0.800785	-0.213482	0.028	0.024	1	Microglia	17M	NS
AABR07039112.1	0.801113	-1.50626	0.008	0.011	1	Microglia	17M	NS
Treml1	0.801705	-0.0436367	0.05	0.041	1	Microglia	17M	NS
Mefv	0.802171	0.294237	0.033	0.019	1	Microglia	17M	NS
Acin1	0.802673	-0.0098115	0.283	0.22	1	Microglia	17M	NS
Atg13	0.802975	-1.44482	0.017	0.027	1	Microglia	17M	NS
Suv39h1	0.803102	-0.459463	0.01	0.009	1	Microglia	17M	NS
Engase	0.803264	0.296652	0.035	0.021	1	Microglia	17M	NS
Dpagt1	0.803423	0.776273	0.022	0.01	1	Microglia	17M	NS
Glra4	0.803492	-0.107783	0.014	0.012	1	Microglia	17M	NS
Hsf3	0.80393	-1.21327	0.005	0.01	1	Microglia	17M	NS
Angptl7	0.804509	0.0628908	0.036	0.029	1	Microglia	17M	NS
C9h6orf132	0.804658	1.41139	0.019	0.005	1	Microglia	17M	NS
Tspan8	0.80586	-0.554291	0.033	0.037	1	Microglia	17M	NS
Ccdc93	0.808537	-0.259534	0.251	0.237	1	Microglia	17M	NS
LOC108349241	0.809483	0.265417	0.024	0.015	1	Microglia	17M	NS
ENSRNOG00000069911	0.809533	-0.218436	0.017	0.016	1	Microglia	17M	NS
Inpp5e	0.81032	0.796757	0.011	0.005	1	Microglia	17M	NS
Rec114	0.811755	-0.303526	0.013	0.012	1	Microglia	17M	NS
Cryl1	0.811857	-0.623015	0.089	0.105	1	Microglia	17M	NS
Rgs16	0.812241	0.208534	0.01	0.005	1	Microglia	17M	NS
Ap1s3	0.813044	0.052789	0.036	0.027	1	Microglia	17M	NS
ENSRNOG00000066925	0.815664	-1.72765	0.006	0.011	1	Microglia	17M	NS
ENSRNOG00000062849	0.816264	-0.271653	0.027	0.025	1	Microglia	17M	NS
Ddit3	0.816401	0.87672	0.018	0.007	1	Microglia	17M	NS
Polr3a	0.816633	0.541711	0.016	0.01	1	Microglia	17M	NS
Arhgap22	0.816647	0.0989046	0.627	0.526	1	Microglia	17M	NS
Ptger3	0.817475	8.20859	0.01	0	1	Microglia	17M	NS
Tmem63a	0.81765	0.572454	0.028	0.015	1	Microglia	17M	NS
Armc5	0.818581	-0.194562	0.047	0.038	1	Microglia	17M	NS
ENSRNOG00000063935	0.818586	0.137668	0.015	0.012	1	Microglia	17M	NS
Cbfb	0.818809	-0.149987	0.147	0.128	1	Microglia	17M	NS
Gab2	0.818999	0.560036	0.559	0.371	1	Microglia	17M	NS
Atp11c	0.819411	0.263001	0.054	0.035	1	Microglia	17M	NS
Efcab14	0.82123	0.331467	0.121	0.073	1	Microglia	17M	NS
Gpr34	0.821369	-0.20027	0.261	0.221	1	Microglia	17M	NS
Il21r	0.82223	0.00863595	0.041	0.033	1	Microglia	17M	NS
ENSRNOG00000063227	0.825307	0.0269949	0.012	0.008	1	Microglia	17M	NS
Utp6	0.826501	0.00246309	0.072	0.052	1	Microglia	17M	NS
ENSRNOG00000062486	0.826718	0.892448	0.011	0.005	1	Microglia	17M	NS
Mettl17	0.827516	0.126113	0.017	0.012	1	Microglia	17M	NS
Topbp1	0.827854	-0.664531	0.032	0.034	1	Microglia	17M	NS
LOC103694537	0.828805	-0.230574	0.045	0.039	1	Microglia	17M	NS
Gabbr2	0.829671	9.69237	0.025	0	1	Microglia	17M	NS
Cars1	0.831468	-0.581413	0.017	0.02	1	Microglia	17M	NS
Zfp799	0.831966	-0.757873	0.013	0.013	1	Microglia	17M	NS
Oasl	0.832247	1.08246	0.01	0.004	1	Microglia	17M	NS
Atp6v1b1	0.833585	0.823618	0.01	0.005	1	Microglia	17M	NS
Kank2	0.833728	1.6573	0.01	0.002	1	Microglia	17M	NS
Exoc3l4	0.834699	1.32354	0.013	0.005	1	Microglia	17M	NS
Gcc2	0.835229	-0.125645	0.024	0.023	1	Microglia	17M	NS
Sectm1a	0.835735	-0.468966	0.009	0.01	1	Microglia	17M	NS
Hk1	0.836157	-3.24241	0.002	0.014	1	Microglia	17M	NS
Stk10	0.837079	0.148374	0.215	0.157	1	Microglia	17M	NS
Zfp658	0.839227	-0.707426	0.016	0.019	1	Microglia	17M	NS
Tpmt	0.839397	1.1159	0.01	0.003	1	Microglia	17M	NS
Zcchc4	0.839744	0.370186	0.04	0.023	1	Microglia	17M	NS
Rnf43	0.839867	1.09759	0.017	0.007	1	Microglia	17M	NS
Ndst2	0.840092	0.273132	0.036	0.024	1	Microglia	17M	NS
Mrc1	0.840904	-1.15687	0.007	0.012	1	Microglia	17M	NS
Adipor2	0.841667	0.436085	0.133	0.079	1	Microglia	17M	NS
Pdlim1	0.842286	1.38066	0.013	0.004	1	Microglia	17M	NS
Ankrd27	0.842971	-0.862662	0.03	0.036	1	Microglia	17M	NS
Znf750	0.843399	-0.330489	0.016	0.014	1	Microglia	17M	NS
Pinx1	0.843404	1.54001	0.031	0.008	1	Microglia	17M	NS
Trim14	0.843908	-1.25945	0.006	0.013	1	Microglia	17M	NS
Rhobtb1	0.84537	-0.240154	0.102	0.092	1	Microglia	17M	NS
Mthfd2l	0.845904	-0.296607	0.035	0.031	1	Microglia	17M	NS
Pdcd2	0.84593	-0.0201236	0.139	0.118	1	Microglia	17M	NS
Amz1	0.846196	-0.770062	0.011	0.012	1	Microglia	17M	NS
Osbpl9	0.846694	0.97143	0.14	0.058	1	Microglia	17M	NS
Cnnm4	0.847838	0.189428	0.059	0.042	1	Microglia	17M	NS
Nat1	0.848184	0.0444933	0.037	0.026	1	Microglia	17M	NS
Ipo8	0.848767	-0.185204	0.042	0.034	1	Microglia	17M	NS
Ltb	0.849669	-1.46729	0.012	0.02	1	Microglia	17M	NS
Slc66a1	0.850509	0.875523	0.018	0.007	1	Microglia	17M	NS
Ccdc120	0.850847	0.0388589	0.013	0.008	1	Microglia	17M	NS
Parvg	0.85181	-0.315834	0.013	0.011	1	Microglia	17M	NS
Dhx34	0.8524	-0.641217	0.014	0.014	1	Microglia	17M	NS
ENSRNOG00000063898	0.85485	0.716989	0.023	0.01	1	Microglia	17M	NS
Cep57l1	0.855875	0.222032	0.062	0.038	1	Microglia	17M	NS
Zfp869	0.857589	0.0858738	0.037	0.028	1	Microglia	17M	NS
1700109H08Rikl	0.857778	-0.44118	0.016	0.015	1	Microglia	17M	NS
Fam149a	0.858536	0.177448	0.048	0.033	1	Microglia	17M	NS
Hipk3	0.858911	0.330901	0.097	0.063	1	Microglia	17M	NS
Otud4	0.859303	0.281247	0.066	0.041	1	Microglia	17M	NS
Fam151b	0.859521	1.33827	0.011	0.004	1	Microglia	17M	NS
Zgrf1	0.85957	-0.565676	0.015	0.014	1	Microglia	17M	NS
Zfp105	0.860854	0.164706	0.056	0.042	1	Microglia	17M	NS
Saa4	0.860859	0.0824432	0.177	0.131	1	Microglia	17M	NS
Sgms2	0.861567	3.5216	0.017	0.001	1	Microglia	17M	NS
ENSRNOG00000069857	0.862374	-0.12622	0.014	0.012	1	Microglia	17M	NS
Lrrc78	0.863005	0.754292	0.011	0.006	1	Microglia	17M	NS
Lst1	0.863169	0.0434232	0.037	0.028	1	Microglia	17M	NS
Ndufaf7	0.865134	-1.95875	0.005	0.013	1	Microglia	17M	NS
Smagp	0.866019	-0.135494	0.015	0.014	1	Microglia	17M	NS
Naa25	0.866086	0.13026	0.104	0.075	1	Microglia	17M	NS
Grk4	0.866708	0.0792375	0.076	0.051	1	Microglia	17M	NS
ENSRNOG00000067847	0.86708	0.310801	0.01	0.006	1	Microglia	17M	NS
Gmcl1	0.868498	1.17599	0.017	0.006	1	Microglia	17M	NS
Arhgap21	0.869369	0.405523	0.023	0.015	1	Microglia	17M	NS
Thumpd3	0.869665	0.615998	0.013	0.007	1	Microglia	17M	NS
Mutyh	0.870281	-0.271383	0.058	0.053	1	Microglia	17M	NS
ENSRNOG00000068755	0.870676	-0.435599	0.015	0.014	1	Microglia	17M	NS
Traf5	0.872064	-0.730412	0.014	0.018	1	Microglia	17M	NS
Cxcl16	0.872827	1.30093	0.016	0.006	1	Microglia	17M	NS
ENSRNOG00000070093	0.872996	0.152711	0.03	0.021	1	Microglia	17M	NS
Nprl3	0.873337	0.516695	0.047	0.027	1	Microglia	17M	NS
Erlin2	0.874407	0.546001	0.029	0.017	1	Microglia	17M	NS
ENSRNOG00000071012	0.874421	0.735276	0.045	0.023	1	Microglia	17M	NS
Stk17b	0.875364	0.118382	0.034	0.024	1	Microglia	17M	NS
Zfp592	0.875497	0.292102	0.066	0.043	1	Microglia	17M	NS
LOC120099313	0.878148	-0.218231	0.198	0.176	1	Microglia	17M	NS
Ung	0.878424	0.616983	0.01	0.005	1	Microglia	17M	NS
Invs	0.879239	-0.0117349	0.108	0.083	1	Microglia	17M	NS
Trim23	0.881384	-2.68065	0.003	0.015	1	Microglia	17M	NS
Cd84	0.881819	0.243696	0.349	0.24	1	Microglia	17M	NS
Clec2d2l1	0.882845	-0.224949	0.023	0.02	1	Microglia	17M	NS
Slc24a1	0.882868	-0.762685	0.027	0.034	1	Microglia	17M	NS
Sms-ps2	0.884981	-0.196258	0.013	0.014	1	Microglia	17M	NS
P2ry13	0.885318	-0.625849	0.028	0.032	1	Microglia	17M	NS
Baz2b	0.885588	0.112391	0.48	0.369	1	Microglia	17M	NS
Nemp2	0.885808	-0.682296	0.01	0.011	1	Microglia	17M	NS
Inka1	0.886366	-0.0954507	0.01	0.007	1	Microglia	17M	NS
Intu	0.886982	-1.20771	0.013	0.019	1	Microglia	17M	NS
Nup43	0.887194	0.594027	0.039	0.021	1	Microglia	17M	NS
Tfdp2	0.887534	-1.61818	0.007	0.014	1	Microglia	17M	NS
Lilrb1	0.888534	1.81878	0.027	0.006	1	Microglia	17M	NS
Slc22a18	0.888604	0.296429	0.026	0.017	1	Microglia	17M	NS
ENSRNOG00000070363	0.888657	-0.106958	0.136	0.111	1	Microglia	17M	NS
Bbs12	0.888804	-0.347929	0.015	0.012	1	Microglia	17M	NS
ENSRNOG00000066804	0.889485	0.58901	0.01	0.004	1	Microglia	17M	NS
Ttn	0.890261	-0.813744	0.039	0.052	1	Microglia	17M	NS
Cox16	0.890676	1.67897	0.012	0.003	1	Microglia	17M	NS
ENSRNOG00000064410	0.891885	0.903063	0.015	0.007	1	Microglia	17M	NS
Cep152	0.8919	0.36048	0.033	0.019	1	Microglia	17M	NS
Slc29a1	0.892335	-0.250901	0.04	0.036	1	Microglia	17M	NS
ENSRNOG00000063619	0.892657	0.183022	0.049	0.034	1	Microglia	17M	NS
Tmem104	0.892751	0.246481	0.06	0.036	1	Microglia	17M	NS
Wnk1	0.893647	0.0479727	0.532	0.431	1	Microglia	17M	NS
ENSRNOG00000069502	0.893784	-0.321656	0.048	0.045	1	Microglia	17M	NS
Polr3c	0.89411	0.310758	0.054	0.033	1	Microglia	17M	NS
Plin3	0.894283	0.589032	0.038	0.021	1	Microglia	17M	NS
Patj	0.89451	0.651065	0.095	0.05	1	Microglia	17M	NS
Zbtb48	0.895204	0.264228	0.026	0.017	1	Microglia	17M	NS
Mtrfr	0.896855	0.278762	0.037	0.025	1	Microglia	17M	NS
Rnf40	0.89735	-0.441747	0.015	0.014	1	Microglia	17M	NS
Zfp27	0.897589	-1.98817	0.004	0.01	1	Microglia	17M	NS
Fam72a	0.89862	-0.631511	0.017	0.019	1	Microglia	17M	NS
Nup107	0.89863	-0.742478	0.02	0.023	1	Microglia	17M	NS
Ccdc18	0.898833	-0.183024	0.023	0.017	1	Microglia	17M	NS
Nup205	0.898969	-1.1654	0.017	0.024	1	Microglia	17M	NS
ENSRNOG00000063493	0.899396	0.450639	0.019	0.012	1	Microglia	17M	NS
Prpf39	0.902761	0.053491	0.21	0.156	1	Microglia	17M	NS
Pkdcc	0.90313	-0.889242	0.017	0.02	1	Microglia	17M	NS
Rai14	0.903768	1.53827	0.01	0.003	1	Microglia	17M	NS
Fam8a1	0.904343	-1.15054	0.006	0.01	1	Microglia	17M	NS
Stt3b	0.905062	0.0665824	0.017	0.011	1	Microglia	17M	NS
ENSRNOG00000066286	0.905484	0.188771	0.062	0.042	1	Microglia	17M	NS
ENSRNOG00000067802	0.907992	-0.0894607	0.014	0.011	1	Microglia	17M	NS
Lin9	0.908166	0.0461819	0.027	0.019	1	Microglia	17M	NS
Nhsl1	0.90881	0.0299272	0.041	0.034	1	Microglia	17M	NS
Tk1	0.909833	0.524746	0.02	0.011	1	Microglia	17M	NS
Helb	0.910255	0.15251	0.037	0.024	1	Microglia	17M	NS
Slc7a8	0.910575	-1.99508	0.018	0.04	1	Microglia	17M	NS
Ptpn4	0.911001	-0.849009	0.014	0.017	1	Microglia	17M	NS
ENSRNOG00000062376	0.91272	1.95911	0.013	0.004	1	Microglia	17M	NS
Trap1	0.912755	-3.82624	0.002	0.014	1	Microglia	17M	NS
Gpkow	0.913583	-0.334014	0.043	0.036	1	Microglia	17M	NS
Polr3b	0.914288	-0.108324	0.059	0.047	1	Microglia	17M	NS
Acadsb	0.915051	-1.34139	0.023	0.038	1	Microglia	17M	NS
Dhx58	0.915215	0.175021	0.014	0.012	1	Microglia	17M	NS
Cpped1	0.916472	2.27963	0.041	0.007	1	Microglia	17M	NS
Mettl4	0.917367	0.716436	0.012	0.007	1	Microglia	17M	NS
Vav3	0.917826	4.03449	0.02	0.001	1	Microglia	17M	NS
Rbak	0.918481	-1.00786	0.009	0.011	1	Microglia	17M	NS
Mier3	0.920232	-0.177495	0.016	0.012	1	Microglia	17M	NS
Cmtm7	0.921278	-0.192493	0.148	0.125	1	Microglia	17M	NS
Nsdhl	0.922042	2.57266	0.012	0.002	1	Microglia	17M	NS
Tada1	0.922057	-2.04319	0.005	0.012	1	Microglia	17M	NS
Plau	0.922903	1.11209	0.01	0.003	1	Microglia	17M	NS
Mroh2a	0.922964	-0.0747203	0.042	0.036	1	Microglia	17M	NS
Sec14l1	0.92333	-0.937385	0.011	0.017	1	Microglia	17M	NS
Lilra5	0.924254	-0.640871	0.017	0.022	1	Microglia	17M	NS
Rad9a	0.924616	-1.02044	0.008	0.01	1	Microglia	17M	NS
ENSRNOG00000063544	0.92478	-0.0949606	0.015	0.012	1	Microglia	17M	NS
Cxcr5	0.92479	-0.200726	0.027	0.024	1	Microglia	17M	NS
Bcl2l1	0.92496	0.625717	0.265	0.148	1	Microglia	17M	NS
Smyd4	0.926135	-0.345626	0.037	0.03	1	Microglia	17M	NS
ENSRNOG00000070003	0.926205	-0.702562	0.03	0.037	1	Microglia	17M	NS
Tango6	0.927861	0.291422	0.085	0.055	1	Microglia	17M	NS
Ppm1j	0.929019	-0.775755	0.015	0.021	1	Microglia	17M	NS
Slc25a3	0.92961	1.34236	0.027	0.009	1	Microglia	17M	NS
Irf8	0.930328	0.193724	0.171	0.115	1	Microglia	17M	NS
Micall1	0.930627	0.445154	0.046	0.03	1	Microglia	17M	NS
Pltp	0.930789	-0.991385	0.021	0.031	1	Microglia	17M	NS
Mpg	0.931661	4.21704	0.012	0	1	Microglia	17M	NS
ENSRNOG00000069347	0.931789	0.36547	0.01	0.006	1	Microglia	17M	NS
Slc39a1	0.932095	-2.49398	0.009	0.029	1	Microglia	17M	NS
Kcnrg	0.932177	-0.0396665	0.019	0.017	1	Microglia	17M	NS
Fancb	0.933086	-0.327521	0.015	0.015	1	Microglia	17M	NS
Kdm1b	0.934588	0.174449	0.03	0.02	1	Microglia	17M	NS
Zfyve1	0.936364	0.306424	0.084	0.056	1	Microglia	17M	NS
Lhfpl6	0.936757	-0.305622	0.014	0.013	1	Microglia	17M	NS
Med18	0.937109	-0.940557	0.013	0.018	1	Microglia	17M	NS
LOC120100725	0.937435	0.326201	0.013	0.008	1	Microglia	17M	NS
Exo5	0.939	-1.1302	0.009	0.013	1	Microglia	17M	NS
Rp2	0.939147	-0.000831871	0.046	0.034	1	Microglia	17M	NS
Dnajc22	0.93948	1.17125	0.014	0.005	1	Microglia	17M	NS
Abcb4	0.940216	-0.21954	0.029	0.025	1	Microglia	17M	NS
Slamf8	0.941371	-0.173128	0.019	0.017	1	Microglia	17M	NS
ENSRNOG00000069083	0.94226	0.667354	0.011	0.005	1	Microglia	17M	NS
Zfp438	0.943488	1.48282	0.028	0.009	1	Microglia	17M	NS
Tm2d1	0.94369	1.7421	0.01	0.002	1	Microglia	17M	NS
Msh5	0.943773	0.060786	0.012	0.009	1	Microglia	17M	NS
Plcb3	0.944963	-0.0984874	0.011	0.007	1	Microglia	17M	NS
Negr1	0.945846	1.21644	0.162	0.058	1	Microglia	17M	NS
ENSRNOG00000063847	0.946631	0.552924	0.02	0.013	1	Microglia	17M	NS
ENSRNOG00000067063	0.947909	-0.368796	0.031	0.024	1	Microglia	17M	NS
Acot11	0.948146	0.245839	0.026	0.017	1	Microglia	17M	NS
Slc18a2	0.948229	-0.039835	0.032	0.028	1	Microglia	17M	NS
Or5a3	0.948807	-0.523097	0.015	0.016	1	Microglia	17M	NS
Ctrc	0.949439	-0.175609	0.01	0.007	1	Microglia	17M	NS
Star	0.949909	0.184973	0.022	0.017	1	Microglia	17M	NS
Zfp18	0.950099	0.451482	0.028	0.016	1	Microglia	17M	NS
Aggf1	0.950205	0.367092	0.012	0.006	1	Microglia	17M	NS
C2cd3	0.950595	0.243915	0.07	0.05	1	Microglia	17M	NS
Irak4	0.951669	-0.0629164	0.043	0.032	1	Microglia	17M	NS
Tcf3	0.952485	0.663078	0.014	0.006	1	Microglia	17M	NS
Stard5	0.953111	0.747964	0.012	0.006	1	Microglia	17M	NS
Plaur	0.954079	2.95297	0.014	0.001	1	Microglia	17M	NS
Cmya5	0.95411	-2.51388	0.004	0.013	1	Microglia	17M	NS
Fanca	0.954332	-0.870332	0.061	0.081	1	Microglia	17M	NS
Sardh	0.954839	0.0328426	0.026	0.019	1	Microglia	17M	NS
Zfp113	0.95519	0.0959707	0.02	0.015	1	Microglia	17M	NS
Slc23a1	0.955279	-0.318882	0.037	0.034	1	Microglia	17M	NS
Treml2	0.956756	-0.124307	0.01	0.008	1	Microglia	17M	NS
Usp45	0.956767	2.13576	0.024	0.006	1	Microglia	17M	NS
Mthfr	0.956841	-0.0153006	0.024	0.017	1	Microglia	17M	NS
Mboat1	0.959138	1.32563	0.023	0.009	1	Microglia	17M	NS
Ptpn21	0.959943	-0.504044	0.01	0.008	1	Microglia	17M	NS
MGC93861	0.960251	0.976728	0.011	0.004	1	Microglia	17M	NS
Ninl	0.963456	0.0226025	0.03	0.021	1	Microglia	17M	NS
Pex3	0.963833	0.783396	0.057	0.026	1	Microglia	17M	NS
ENSRNOG00000067229	0.9645	0.516522	0.011	0.006	1	Microglia	17M	NS
Anks6	0.96508	-0.397752	0.016	0.015	1	Microglia	17M	NS
Prdm15	0.966239	1.83602	0.012	0.003	1	Microglia	17M	NS
Map3k20	0.966371	-1.66135	0.005	0.01	1	Microglia	17M	NS
Fbxo46	0.966904	0.312484	0.033	0.021	1	Microglia	17M	NS
Lsm10	0.96803	1.46838	0.012	0.003	1	Microglia	17M	NS
Il12a	0.968907	-0.074205	0.015	0.012	1	Microglia	17M	NS
Col10a1	0.969593	0.0954964	0.015	0.01	1	Microglia	17M	NS
Fer1l6	0.971982	0.127012	0.022	0.018	1	Microglia	17M	NS
Kpna1	0.972114	1.02219	0.015	0.006	1	Microglia	17M	NS
Il1a	0.973395	-0.759617	0.032	0.041	1	Microglia	17M	NS
Alox12	0.973721	0.306829	0.097	0.061	1	Microglia	17M	NS
Plscr4	0.973795	-1.05189	0.008	0.01	1	Microglia	17M	NS
Gen1	0.97491	-0.0938012	0.011	0.008	1	Microglia	17M	NS
ENSRNOG00000068868	0.975543	0.18897	0.011	0.008	1	Microglia	17M	NS
ENSRNOG00000069832	0.977448	0.0600078	0.057	0.041	1	Microglia	17M	NS
Rab5c	0.977765	-1.43168	0.006	0.012	1	Microglia	17M	NS
Taf1c	0.978009	0.0991993	0.013	0.01	1	Microglia	17M	NS
Prdm11	0.978574	-0.0220333	0.034	0.027	1	Microglia	17M	NS
Angpt2	0.978776	0.0579464	0.041	0.031	1	Microglia	17M	NS
Tmem39b	0.979916	-0.325549	0.068	0.055	1	Microglia	17M	NS
ENSRNOG00000065695	0.980293	-0.0757647	0.013	0.012	1	Microglia	17M	NS
Cep135	0.98194	0.181415	0.046	0.031	1	Microglia	17M	NS
Foxp3	0.982676	0.74628	0.01	0.005	1	Microglia	17M	NS
Zfp668	0.983811	-0.862333	0.014	0.018	1	Microglia	17M	NS
AABR07071244.1	0.986889	-2.70594	0.004	0.016	1	Microglia	17M	NS
Nek11	0.987838	0.964385	0.023	0.009	1	Microglia	17M	NS
Zfp777	0.988353	-1.95427	0.006	0.011	1	Microglia	17M	NS
Capn5	0.988366	-0.535045	0.011	0.011	1	Microglia	17M	NS
Tgds	0.989123	-1.14943	0.02	0.03	1	Microglia	17M	NS
Dcun1d3	0.989338	0.187637	0.038	0.025	1	Microglia	17M	NS
LOC100909928	0.991319	0.735743	0.013	0.007	1	Microglia	17M	NS
Foxo1l	0.992033	0.299027	0.014	0.009	1	Microglia	17M	NS
Zfp951	0.992091	-0.327812	0.013	0.011	1	Microglia	17M	NS
Tubd1	0.992777	-0.0777765	0.034	0.029	1	Microglia	17M	NS
Zeb2	0.993271	0.275204	0.788	0.655	1	Microglia	17M	NS
Gpr160	0.995061	0.213423	0.022	0.015	1	Microglia	17M	NS
Scly	0.996043	0.345009	0.046	0.028	1	Microglia	17M	NS
Spryd7	0.996121	2.93491	0.028	0.004	1	Microglia	17M	NS
ENSRNOG00000069848	0.997269	-0.670873	0.017	0.02	1	Microglia	17M	NS
Mppe1	0.998919	-1.39332	0.008	0.014	1	Microglia	17M	NS
Fastk	1	-3.16744	0.006	0.03	1	Microglia	17M	NS
Dnaaf2	1	-5.18632	0.001	0.015	1	Microglia	17M	NS
Plekha8	1	1.51853	0.019	0.005	1	Microglia	17M	NS
Cdk2ap1	1	-4.28811	0.001	0.012	1	Microglia	17M	NS
Fiz1	1	-4.11281	0.002	0.013	1	Microglia	17M	NS
Haus3	1	-2.62105	0.003	0.014	1	Microglia	17M	NS
Pamr1	1	-5.207	0.001	0.012	1	Microglia	17M	NS
Sox6	1	4.30548	0.01	0	1	Microglia	17M	NS
Hgsnat	1	-4.169	0.001	0.011	1	Microglia	17M	NS
